## Supplementary Dataset 15 - OspF alanine variant activity on HEK293T phosphopeptide library for "Phosphoproteome-derived peptide libraries for deep specificity profiling of phosphatases and phospholyases": ospf_l214a_rep2_E20230323-20_ptmrs_PeptideGroups.csv (part 2 of 2)

Checked	Confidence	Annotated Sequence	Modifications	Qvality PEP	Qvality q-value	# Protein Groups	# Proteins	# PSMs	Master Protein Accessions	Positions in Master Proteins	Modifications in Master Proteins	# Missed Cleavages	Theo. MH+ [Da]	Found in Sample: [S9] F9: Sample	Confidence (by Search Engine): Sequest HT	Percolator q-Value (by Search Engine): Sequest HT	Percolator PEP (by Search Engine): Sequest HT	XCorr (by Search Engine): Sequest HT
False	High	[K].AVTLHDQGTAQWADLSSQFYLR.[E]		2.12168e-13	0.000129751	1	1	1	P22314	P22314 [98-119]		0	2507.23136	High	High	9.388e-05	9.991e-15	4.64
False	High	[R].AYQHGGVTGLSQY.[-]	1xDehydrated [S11(100)]	0.000469384	0.000129751	1	1	1	Q92900	Q92900 [1117-1129]	Q92900 1xDehydrated [S1127(100)]	0	1362.64369	High	High	9.388e-05	0.0001265	2.43
False	High	[K].AVTGQTTQVSPPVIAGR.[V]	1xPhospho [S10(100)]	1.39405e-07	0.000129751	1	1	1	Q6MZP7	Q6MZP7 [255-271]	Q6MZP7 1xPhospho [S264(100)]	0	1761.88949	High	High	9.388e-05	1.356e-08	3.66
False	High	[K].AVSTVVVTTAPSPK.[Q]	1xPhospho [S12(100)]	0.00375639	0.000129751	1	1	1	Q6P4R8	Q6P4R8 [1280-1293]	Q6P4R8 1xPhospho [S1291(100)]	0	1436.73964	High	High	9.388e-05	0.001321	1.95
False	High	[K].AVSSAIAQLLGEVAQGNENYAGIAAR.[D]		1.31206e-07	0.000129751	1	1	2	Q9Y490	Q9Y490 [1097-1122]		0	2573.3318	High	High	9.388e-05	1.268e-08	3.19
False	High	[K].AVSPPHLDGPPSPRSPVIGSEVFLPNSNHVASGAGEAEER.[V]	3xPhospho [S3(100); S12(100); S15(100)]	1.39775e-11	0.000129751	1	1	3	P29590	P29590 [516-555]	P29590 3xPhospho [S518(100); S527(100); S530(100)]	1	4300.91014	High	High	9.388e-05	4.26e-13	6.99
False	High	[K].AVSPPHLDGPPSPRSPVIGSEVFLPNSNHVASGAGEAEER.[V]	2xPhospho [S12(100); S15(100)]	2.12929e-08	0.000129751	1	1	1	P29590	P29590 [516-555]	P29590 2xPhospho [S527(100); S530(100)]	1	4220.94381	High	High	9.388e-05	1.63e-09	4.23
False	High	[K].AVSPPHLDGPPSPR.[S]	2xPhospho [S3(100); S12(100)]	0.00113283	0.000129751	1	1	2	P29590	P29590 [516-529]	P29590 2xPhospho [S518(100); S527(100)]	0	1586.6764	High	High	9.388e-05	0.0003411	3.69
False	High	[K].AVSPPHLDGPPSPR.[S]	1xPhospho [S12(100)]	0.000439362	0.000129751	1	1	3	P29590	P29590 [516-529]	P29590 1xPhospho [S527(100)]	0	1506.71007	High	High	9.388e-05	0.0001181	2.41
False	High	[K].AVSPLLLTTTNSSEGLSMGNYIGLINR.[I]	1xPhospho [S3(100)]	3.27028e-09	0.000129751	1	1	2	P19525	P19525 [81-107]	P19525 1xPhospho [S83(100)]	0	2901.44275	High	High	9.388e-05	1.98e-10	3.67
False	High	[K].AVSETPAVPPVSEDEDDDDDDATPPPVIAPRPEHTK.[S]	2xPhospho [S12(100); T23(100)]	0.000223127	0.000129751	1	1	1	Q13153	Q13153 [163-198]	Q13153 2xPhospho [S174(100); T185(100)]	0	3968.69984	High	High	9.388e-05	5.488e-05	3.22
False	High	[K].AVSETPAVPPVSEDEDDDDDDATPPPVIAPRPEHTK.[S]	1xPhospho [T/S]	2.04579e-10	0.000129751	1	1	3	Q13153	Q13153 [163-198]		0	3888.73351	High	High	9.388e-05	8.759e-12	5.46
False	High	[K].AVSDWIDEQEK.[G]		0.000182984	0.000129751	1	1	1	Q12906	Q12906 [44-54]		0	1319.61139	High	High	9.388e-05	4.39e-05	2.81
False	High	[R].AVSDASAGDYGSAIETLVTAISLIK.[Q]		0.00239392	0.000129751	1	1	1	Q16630	Q16630 [432-456]		0	2452.28173	High	High	9.388e-05	0.0007972	1.27
False	High	[R].AVSVPASFFR.[R]	1xPhospho [S3(100)]	0.000140463	0.000129751	1	1	3	O14654	O14654 [425-434]	O14654 1xPhospho [S427(100)]	0	1160.54999	High	High	9.388e-05	3.266e-05	2.38
False	High	[K].AVQQHQHGYDSDEEVDSELGTWEHQLRR.[M]	1xPhospho [S11(100)]	5.20639e-06	0.000129751	1	1	1	Q8IWZ8	Q8IWZ8 [475-502]	Q8IWZ8 1xPhospho [S485(100)]	1	3429.48801	High	High	9.388e-05	7.996e-07	4.07
False	High	[K].CGSGPVHISGQHLVAVEEDAESEDEEEEDVK.[L]	1xCarbamidomethyl [C1]; 2xPhospho [S22(100); S]; 1xDehydrated [S]	2.29677e-10	0.000129751	1	1	4	P06748	P06748 [104-134]	P06748 2xPhospho [S125(100); S]	0	3522.39277	High	High	9.388e-05	9.959e-12	3.94
False	High	[K].DADLSPVNASIIKENYEKDEDFLSSTR.[N]	1xPhospho [S5(100)]	1.14158e-09	0.000129751	1	1	1	O75970	O75970 [479-505]	O75970 1xPhospho [S483(100)]	2	3136.43581	High	High	9.388e-05	6.059e-11	3.33
False	High	[R].DDSFFGETSHNYHKFDSEYER.[M]		3.92526e-08	0.000129751	1	1	1	P43243	P43243 [232-252]		1	2610.0804	High	High	9.388e-05	3.245e-09	3.96
False	High	[R].DDPSDVTDEDEGPAEPPPPPKLPLPAFR.[L]	1xPhospho [S4(98.8)]; 1xDehydrated [T7(98.8)]	7.662e-05	0.000129751	1	1	1	Q3YEC7	Q3YEC7 [593-620]	Q3YEC7 1xPhospho [S596(98.8)]; 1xDehydrated [T599(98.8)]	1	3060.3874	High	High	9.388e-05	1.652e-05	2.43
False	High	[K].DDKHGSYEDAVHSGALND.[-]	1xPhospho [S13(100)]	5.655e-06	0.000129751	1	1	1	P17987	P17987 [539-556]	P17987 1xPhospho [S551(100)]	1	2009.78727	High	High	9.388e-05	8.74e-07	3.09
False	High	[R].DDFMMGASMK.[D]	1xOxidation [M5]	0.001351	0.000129751	1	1	1	Q9Y3B9	Q9Y3B9 [251-260]		0	1148.44208	High	High	9.388e-05	0.0004169	1.94
False	High	[R].DDFMMGASMK.[D]		5.62776e-05	0.000129751	1	1	1	Q9Y3B9	Q9Y3B9 [251-260]		0	1132.44716	High	High	9.388e-05	1.161e-05	1.96
False	High	[K].DDDDIDLFGSDDEEESEEAKRLR.[E]	1xPhospho [S10(100)]	1.10153e-05	0.000129751	1	1	1	P24534	P24534 [97-119]	P24534 1xPhospho [S106(100)]	2	2778.12616	High	High	9.388e-05	1.859e-06	3.67
False	High	[K].DDDDIDLFGSDDEEESEEAKR.[L]	1xPhospho [S10(100)]	1.83626e-07	0.000129751	1	1	2	P24534	P24534 [97-117]	P24534 1xPhospho [S106(100)]	1	2508.94099	High	High	9.388e-05	1.849e-08	4.32
False	High	[K].DDDDIDLFGSDDEEESEEAKR.[L]		6.9807e-12	0.000129751	1	1	1	P24534	P24534 [97-117]		1	2428.97466	High	High	9.388e-05	1.947e-13	4.41
False	High	[K].DDDDIDLFGSDDEEESEEAK.[R]	1xPhospho [S10(100)]	4.2047e-12	0.000129751	1	1	1	P24534	P24534 [97-116]	P24534 1xPhospho [S106(100)]	0	2352.83988	High	High	9.388e-05	1.104e-13	3.84
False	High	[K].DDDDIDLFGSDDEEESEEAK.[R]		8.48379e-09	0.000129751	1	1	1	P24534	P24534 [97-116]		0	2272.87355	High	High	9.388e-05	5.779e-10	2.69
False	High	[K].DATNVGDEGGFAPNILENKEGLELLK.[T]		7.74174e-06	0.000129751	1	1	1	P06733	P06733 [203-228]		1	2743.37848	High	High	9.388e-05	1.245e-06	2.7
False	High	[R].DADDAVYELNGK.[ED]		2.11911e-07	0.000129751	2	2	1	Q13247; Q08170	Q13247 [47-58]; Q08170 [47-58]		0	1309.59065	High	High	9.388e-05	2.166e-08	2.56
False	High	[K].DASVPLIDVTNLPTPR.[K]	1xPhospho [S3(100)]	1.39505e-06	0.000129751	1	1	2	Q96A65	Q96A65 [224-239]	Q96A65 1xPhospho [S226(100)]	0	1787.89391	High	High	9.388e-05	1.81e-07	2.34
False	High	[R].DASLMVTNDGATILK.[N]		0.000214685	0.000129751	1	1	1	P78371	P78371 [58-72]		0	1548.79378	High	High	9.388e-05	5.263e-05	1.74
False	High	[K].DAPTSPASVASSSSTPSSK.[T]	2xPhospho [S11(97.9); T15(95.9)]	0.000123064	0.000129751	1	1	1	Q04726	Q04726 [282-300]	Q04726 2xPhospho [S292(97.9); T296(95.9)]	0	1923.76204	High	High	9.388e-05	2.803e-05	2.25
False	High	[K].DAPTSPASVASSSSTPSSK.[T]	1xPhospho [S5(100)]	6.88594e-08	0.000129751	1	1	1	Q04726	Q04726 [282-300]	Q04726 1xPhospho [S286(100)]	0	1843.79571	High	High	9.388e-05	6.116e-09	2.2
False	High	[K].DAPISPASIASSSSTPSSK.[S]	1xPhospho [S5(100)]	1.54792e-07	0.000129751	1	1	1	Q04727	Q04727 [288-306]	Q04727 1xPhospho [S292(100)]	0	1869.84774	High	High	9.388e-05	1.525e-08	3.04
False	High	[R].DALGDSLQVPVSPSSTTSSR.[C]	1xPhospho [S12(99.4)]	8.20789e-09	0.000129751	1	1	2	Q9Y2D5	Q9Y2D5 [141-160]	Q9Y2D5 1xPhospho [S152(99.4)]	0	2083.95433	High	High	9.388e-05	5.572e-10	4.51
False	High	[R].DALDLSDINSEPPRGSFPSFEPR.[N]	1xPhospho [S16(98.5)]	0.000792041	0.000129751	1	1	2	Q99640	Q99640 [464-486]	Q99640 1xPhospho [S479(98.5)]	1	2626.1821	High	High	9.388e-05	0.000229	3.31
False	High	[K].DAGTIAGLNVLR.[I]		1.15753e-05	0.000129751	1	1	1	P11142	P11142 [160-171]		0	1199.67426	High	High	9.388e-05	1.959e-06	2.21
False	High	[R].DAGRPGERGSGGLFSPSTAHVPDGALGQR.[D]	1xPhospho [S10(100)]	0.000305441	0.000129751	1	1	1	Q9C0C2	Q9C0C2 [1015-1043]	Q9C0C2 1xPhospho [S1024(100)]	1	2929.37007	High	High	9.388e-05	7.819e-05	4.24
False	High	[K].DAEYIYPSLESDDDDPALK.[S]	1xPhospho [S11(100)]	4.76702e-06	0.000129751	1	1	2	Q9UPP1	Q9UPP1 [847-865]	Q9UPP1 1xPhospho [S857(100)]	0	2235.9217	High	High	9.388e-05	7.222e-07	3.3
False	High	[R].DAEDVDLNHYR.[I]		1.61108e-05	0.000129751	1	1	1	Q15435	Q15435 [77-87]		0	1346.59713	High	High	9.388e-05	2.84e-06	2.22
False	High	[R].DADVQNFVSFISK.[D]		5.56609e-05	0.000129751	1	1	1	P42126	P42126 [271-283]		0	1469.72708	High	High	9.388e-05	1.151e-05	2.03
False	High	[K].DASSSPASTASSASSTSLK.[S]	1xPhospho [S5(100)]	1.91627e-09	0.000129751	1	1	1	Q04724	Q04724 [282-300]	Q04724 1xPhospho [S286(100)]	0	1821.77497	High	High	9.388e-05	1.088e-10	3.73
False	High	[R].DEEERYFDEEEPEDAPSPELDGD.[-]	1xPhospho [S17(100)]	0.000578661	0.000129751	1	1	1	Q96F63	Q96F63 [321-343]	Q96F63 1xPhospho [S337(100)]	1	2792.02545	High	High	9.388e-05	0.0001606	2.67
False	High	[K].AVQQHQHGYDSDEEVDSELGTWEHQLR.[R]	1xPhospho [S11(100)]	1.90942e-14	0.000129751	1	1	1	Q8IWZ8	Q8IWZ8 [475-501]	Q8IWZ8 1xPhospho [S485(100)]	0	3273.3869	High	High	9.388e-05	1.755e-15	5.8
False	High	[K].AVPSFDFPKTPSSQNLLALLAR.[Q]	1xPhospho [S/T]	0.00059155	0.000129751	1	1	1	O75385	O75385 [627-648]		1	2452.26359	High	High	9.388e-05	0.0001647	2.3
False	High	[R].ATTLSNAVSSLASTGLSLTK.[V]	1xPhospho [S/T]	0.00185887	0.000129751	1	1	1	Q13492	Q13492 [299-318]		0	2002.01039	High	High	9.388e-05	0.000599	2.28
False	High	[K].ATSSSNPSSPAPDWYKDFVTDADAEVLEHSGK.[M]	2xPhospho [T/S/Y]	3.62085e-13	0.000129751	1	1	2	P46100	P46100 [1988-2019]		1	3568.48291	High	High	9.388e-05	1.47e-14	4.94
False	High	[R].ATSPSSSVSGDFDDGHHSVSTPGPSR.[K]	2xPhospho [S7(99.5); S/T]	5.4216e-11	0.000129751	1	1	3	Q86U86	Q86U86 [8-33]	Q86U86 2xPhospho [S14(99.5); S/T]	0	2731.06689	High	High	9.388e-05	1.957e-12	5.16
False	High	[R].ATSPSKSVAHGQAPEMPLVK.[K]	1xPhospho [T2(98.1)]	2.55937e-05	0.000129751	1	1	1	Q1ED39	Q1ED39 [46-65]	Q1ED39 1xPhospho [T47(98.1)]	1	2115.03042	High	High	9.388e-05	4.789e-06	2.91
False	High	[R].ATSNVFAMFDQSQIQEFKEAFNMIDQNR.[D]	2xOxidation [M8; M23]; 1xPhospho [S3(98.8)]	0.00108402	0.000129751	1	3	2	O14950	O14950 [18-45]	O14950 1xPhospho [S20(98.8)]	1	3421.48648	High	High	9.388e-05	0.0003261	2.4
False	High	[R].ATSNVFAMFDQSQIQEFKEAFNMIDQNR.[D]	1xOxidation [M8]; 1xPhospho [S3(99.2)]	7.00421e-15	0.000129751	1	3	1	O14950	O14950 [18-45]	O14950 1xPhospho [S20(99.2)]	1	3405.49157	High	High	9.388e-05	8.52e-16	5.57
False	High	[R].ATSNVFAMFDQSQIQEFKEAFNMIDQNR.[D]	1xPhospho [S3(99.6)]	4.52342e-10	0.000129751	1	3	1	O14950	O14950 [18-45]	O14950 1xPhospho [S20(99.6)]	1	3389.49665	High	High	9.388e-05	2.141e-11	2.71
False	High	[R].ATSNVFAMFDQSQIQEFK.[E]	1xOxidation [M8]; 1xPhospho [S3(99.4)]	3.25697e-07	0.000129751	1	3	3	O14950	O14950 [18-35]	O14950 1xPhospho [S20(99.4)]	0	2186.94641	High	High	9.388e-05	3.529e-08	3.34
False	High	[R].ATSNVFAMFDQSQIQEFK.[E]	1xPhospho [S3(99.5)]	2.00263e-09	0.000129751	1	3	4	O14950	O14950 [18-35]	O14950 1xPhospho [S20(99.5)]	0	2170.9515	High	High	9.388e-05	1.144e-10	3.01
False	High	[R].ATSNVFAMFDQSQIQEFK.[E]	1xPhospho [T/S]; 1xDehydrated [T/S]	1.18164e-07	0.000129751	1	3	2	O14950	O14950 [18-35]		0	2152.94093	High	High	9.388e-05	1.126e-08	3.28
False	High	[R].ATSNVFAMFDQSQIQEFK.[E]	1xOxidation [M8]	0.00170225	0.000129751	1	3	1	O14950	O14950 [18-35]		0	2106.98008	High	High	9.388e-05	0.0005414	2.14
False	High	[R].ATTPADGEEPAPEAEALAAAR.[E]	1xPhospho [T]	8.27095e-06	0.000129751	1	1	2	Q96S44	Q96S44 [6-26]		0	2117.93868	High	High	9.388e-05	1.339e-06	2.87
False	High	[R].ATSNVFAMFDQSQIQEFK.[E]		3.63644e-07	0.000129751	1	3	1	O14950	O14950 [18-35]		0	2090.98517	High	High	9.388e-05	3.985e-08	2.07
False	High	[R].ATQQQHDFTLTQTADGR.[S]	1xPhospho [T2(100)]	3.27028e-09	0.000129751	1	1	2	P78527	P78527 [2637-2653]	P78527 1xPhospho [T2638(100)]	0	1997.87127	High	High	9.388e-05	1.985e-10	4.03
False	High	[R].ATQQQHDFTLTQTADGR.[S]	1xPhospho [T]; 1xDehydrated [T]	0.000113928	0.000129751	1	1	2	P78527	P78527 [2637-2653]		0	1979.86071	High	High	9.388e-05	2.576e-05	3.1
False	High	[R].ATQQQHDFTLTQTADGR.[S]	1xDehydrated [T11(99.7)]	3.77944e-07	0.000129751	1	1	1	P78527	P78527 [2637-2653]	P78527 1xDehydrated [T2647(99.7)]	0	1899.89438	High	High	9.388e-05	4.166e-08	3.72
False	High	[R].ATPSENLVPSSAR.[V]		0.000432161	0.000129751	1	1	1	Q8N684	Q8N684 [202-214]		0	1328.68047	High	High	9.388e-05	0.0001157	2.19
False	High	[K].ATNESEDEIPQLVPIGKK.[T]	1xPhospho [S5(100)]	4.21676e-08	0.000129751	1	1	4	O76021	O76021 [357-374]	O76021 1xPhospho [S361(100)]	1	2047.99474	High	High	9.388e-05	3.526e-09	3.63
False	High	[K].ATNESEDEIPQLVPIGK.[K]	1xPhospho [S5(99.5)]	8.69721e-05	0.000129751	1	1	11	O76021	O76021 [357-373]	O76021 1xPhospho [S361(99.5)]	0	1919.89978	High	High	9.388e-05	1.903e-05	2.25
False	High	[K].ATNESEDEIPQLVPIGK.[K]		3.33194e-06	0.000129751	1	1	2	O76021	O76021 [357-373]		0	1839.93345	High	High	9.388e-05	4.835e-07	2.26
False	High	[R].ATMAQNENVVVQPVVAENIPVIPLSDSPPPSR.[W]	1xPhospho [S27(99.2)]	1.94167e-06	0.000129751	1	1	3	P30414	P30414 [587-618]	P30414 1xPhospho [S613(99.2)]	0	3448.7182	High	High	9.388e-05	2.62e-07	3.27
False	High	[K].ATLVESSTSGFTPGGGGSSVSMIASR.[K]		3.76397e-05	0.000129751	1	1	1	P49321	P49321 [672-697]		0	2443.17694	High	High	9.388e-05	7.391e-06	2.46
False	High	[K].ATISDEEIER.[Q]	1xPhospho [S4(100)]	0.000154255	0.000129751	1	1	1	Q9UQN3	Q9UQN3 [196-205]	Q9UQN3 1xPhospho [S199(100)]	0	1242.52495	High	High	9.388e-05	3.615e-05	2.31
False	High	[K].ATLPSPDKLPGFK.[M]		5.81297e-06	0.000129751	1	1	1	P22314	P22314 [831-843]		1	1370.76783	High	High	9.388e-05	9.058e-07	2.58
False	High	[R].ATQQQHDFTLTQTADGR.[S]	2xPhospho [T2(100); T11(100)]	0.000142019	0.000129751	1	1	2	P78527	P78527 [2637-2653]	P78527 2xPhospho [T2638(100); T2647(100)]	0	2077.8376	High	High	9.388e-05	3.29e-05	4.16
False	High	[R].AVQLMQQVASNGATLPSALSASK.[S]	1xPhospho [S22(99.4)]	1.24948e-06	0.000129751	1	1	1	Q9UQB8	Q9UQB8 [240-262]	Q9UQB8 1xPhospho [S261(99.4)]	0	2352.16289	High	High	9.388e-05	1.601e-07	4.63
False	High	[K].ATVPVAAATAAEGEGSPPAVAAVAGPPAAAEVGGGVGGSSR.[A]	1xPhospho [T2(100)]	3.30416e-10	0.000129751	1	1	2	O75179	O75179 [4-44]	O75179 1xPhospho [T5(100)]	0	3564.73299	High	High	9.388e-05	1.503e-11	5.37
False	High	[K].AVAAAAAAAVTPAAIAAATTTLAQEEPVAAPEPK.[K]	1xPhospho [T11(97.4)]	1.01975e-05	0.000129751	1	1	1	Q8IYB3	Q8IYB3 [836-869]	Q8IYB3 1xPhospho [T846(97.4)]	0	3194.63445	High	High	9.388e-05	1.7e-06	1.98
False	High	[K].AVPPVSPELRKPGPPLSPEIR.[S]	2xPhospho [S6(100); S17(100)]	7.4538e-05	0.000129751	1	1	5	Q96JM3	Q96JM3 [411-431]	Q96JM3 2xPhospho [S416(100); S427(100)]	1	2396.21387	High	High	9.388e-05	1.597e-05	4.73
False	High	[K].AVPMAPAPASPGSSNDSSAR.[S]	1xOxidation [M4]; 1xPhospho [S10(100)]	3.9716e-07	0.000129751	1	1	4	Q66K74	Q66K74 [750-769]	Q66K74 1xPhospho [S759(100)]	0	1965.8372	High	High	9.388e-05	4.397e-08	2.85
False	High	[K].AVPMAPAPASPGSSNDSSAR.[S]	1xPhospho [S10(100)]	3.88224e-08	0.000129751	1	1	2	Q66K74	Q66K74 [750-769]	Q66K74 1xPhospho [S759(100)]	0	1949.84228	High	High	9.388e-05	3.205e-09	3.66
False	High	[K].AVPIAVADEGESESEDDDLKPR.[G]	2xPhospho [S12(100); S14(100)]	0.000125115	0.000129751	1	1	1	Q9Y2K6	Q9Y2K6 [121-142]	Q9Y2K6 2xPhospho [S132(100); S134(100)]	0	2502.03207	High	High	9.388e-05	2.867e-05	2.38
False	High	[K].AVPIAVADEGESESEDDDLKPR.[G]	1xPhospho [S12(100)]	8.44321e-08	0.000129751	1	1	1	Q9Y2K6	Q9Y2K6 [121-142]	Q9Y2K6 1xPhospho [S132(100)]	0	2422.06573	High	High	9.388e-05	7.704e-09	3.45
False	High	[R].AVPGRRPILQLSPPGPR.[G]	1xPhospho [S12(100)]	0.00608644	0.000129751	1	1	4	Q8N3X1	Q8N3X1 [7-23]	Q8N3X1 1xPhospho [S18(100)]	1	1891.04258	High	High	9.388e-05	0.002281	3.08
False	High	[R].AVLSDSPQLSEGK.[E]	1xPhospho [S6(100)]	4.84648e-06	0.000129751	1	1	1	Q7Z4H7	Q7Z4H7 [547-559]	Q7Z4H7 1xPhospho [S552(100)]	0	1410.65122	High	High	9.388e-05	7.357e-07	2.84
False	High	[K].AVLPTPVTKPK.[L]		0.000117758	0.000129751	1	1	2	O75151	O75151 [712-722]		0	1150.71942	High	High	9.388e-05	2.674e-05	1.81
False	High	[K].AVKRPNEDSDEDEEKGAVVPPVHDIYR.[A]	1xPhospho [S9(100)]	2.17471e-17	0.000129751	1	1	4	Q12996	Q12996 [683-709]	Q12996 1xPhospho [S691(100)]	2	3144.46336	High	High	9.388e-05	1.316e-17	5.55
False	High	[K].AVKRPNEDSDEDEEKGAVVPPVHDIYR.[A]	1xDehydrated [S9(100)]	1.02026e-12	0.000129751	1	1	2	Q12996	Q12996 [683-709]	Q12996 1xDehydrated [S691(100)]	2	3046.48647	High	High	9.388e-05	3.113e-14	4.59
False	High	[K].AVGPEITKTDLVPAFQNLMK.[D]		0.000779064	0.000129751	1	1	1	P30153	P30153 [273-292]		1	2172.1733	High	High	9.388e-05	0.0002245	1.96
False	High	[K].AVAAAAAAAVTPAAIAAATTTLAQEEPVAAPEPK.[K]		2.2902e-14	0.000129751	1	1	3	Q8IYB3	Q8IYB3 [836-869]		0	3114.66812	High	High	9.388e-05	2.001e-15	5.29
False	High	[K].AVGPASILKEVEDKESEGEEEDEDEDLSK.[Y]	1xPhospho [S16(100)]	2.26672e-13	0.000129751	1	1	4	O95218	O95218 [138-166]	O95218 1xPhospho [S153(100)]	2	3256.41519	High	High	9.388e-05	1.05e-14	5.98
False	High	[R].AVFVDLEPTVIDEVR.[T]		2.03455e-10	0.000129751	1	3	2	Q71U36	Q71U36 [65-79]		0	1701.90578	High	High	9.388e-05	8.686e-12	3.2
False	High	[R].AVFPSIVGRPR.[QH]		5.4711e-06	0.000129751	2	9	1	P60709; P68133	P60709 [29-39]; P68133 [31-41]		0	1198.7055	High	High	9.388e-05	8.45e-07	2.75
False	High	[R].AVFGESGGGGGSGEDEQFLGFGSDEEVR.[V]	1xPhospho [S23(100)]	5.66595e-11	0.000129751	1	1	2	Q03164	Q03164 [131-158]	Q03164 1xPhospho [S153(100)]	0	2856.16322	High	High	9.388e-05	2.061e-12	4.87
False	High	[R].AVEYLLTGIPGSPEPEHGSVQESQVSEQPATEAAGENPLEFLR.[D]	1xPhospho [T7(98.6)]	9.20821e-10	0.000129751	1	1	2	P54725	P54725 [194-236]	P54725 1xPhospho [T200(98.6)]	0	4643.1825	High	High	9.388e-05	4.756e-11	3.73
False	High	[R].AVEYLLTGIPGSPEPEHGSVQESQVSEQPATEAAGENPLEFLR.[D]	1xPhospho [S/T/Y]; 3xDehydrated [S/T]	3.10377e-05	0.000129751	1	1	1	P54725	P54725 [194-236]		0	4589.15081	High	High	9.388e-05	5.957e-06	4.04
False	High	[R].AVEILADIIQNSTLGEAEIER.[E]		3.90369e-08	0.000129751	1	1	1	O75439	O75439 [153-173]		0	2284.20308	High	High	9.388e-05	3.238e-09	3.02
False	High	[K].AVDSSSEEIEVEVPVVDRR.[N]	2xPhospho [S4(100); S5(99.6)]	1.93889e-08	0.000129751	1	1	2	Q9Y6X4	Q9Y6X4 [632-650]	Q9Y6X4 2xPhospho [S635(100); S636(99.6)]	1	2274.98908	High	High	9.388e-05	1.467e-09	3.39
False	High	[K].AVDSSSEEIEVEVPVVDRR.[N]	1xPhospho [S5(99.3)]	5.18133e-05	0.000129751	1	1	1	Q9Y6X4	Q9Y6X4 [632-650]	Q9Y6X4 1xPhospho [S636(99.3)]	1	2195.02275	High	High	9.388e-05	1.06e-05	1.98
False	High	[K].AVAGVMITASHNR.[K]	1xPhospho [S10(99.6)]	0.000642492	0.000129751	1	1	1	Q6PCE3	Q6PCE3 [166-178]	Q6PCE3 1xPhospho [S175(99.6)]	0	1406.66101	High	High	9.388e-05	0.0001808	2.49
False	High	[R].AVAGDASESALLK.[C]		2.3677e-06	0.000129751	1	1	1	P05023	P05023 [446-458]		0	1231.65286	High	High	9.388e-05	3.277e-07	2.25
False	High	[R].AVADTGSEDQGPGTGELTAVHK.[G]		1.08347e-05	0.000129751	1	1	1	Q9H4I2	Q9H4I2 [893-914]		0	2140.01528	High	High	9.388e-05	1.823e-06	2.98
False	High	[K].AVGPASILK.[E]		0.00204106	0.000129751	1	1	2	O95218	O95218 [138-146]		0	855.52983	High	High	9.388e-05	0.0006628	1.83
False	High	[K].GSSSASIVKGQHEMSEMDGR.[W]	2xPhospho [S6(100); S]	3.99069e-08	0.000129751	1	1	1	Q14126	Q14126 [698-717]	Q14126 2xPhospho [S703(100); S]	1	2252.87129	High	High	9.388e-05	3.317e-09	3.62
False	High	[K].YYVTIIDAPGHRDFIK.[N]		0.000459155	0.000129751	1	2	1	P68104	P68104 [85-100]		1	1908.00141	High	High	9.388e-05	0.0001237	2.66
False	High	[R].IADPEHDHTGFLTEYVATR.[W]	1xPhospho [Y15(99.4)]	1.01829e-07	0.000129751	1	1	1	P27361	P27361 [190-208]	P27361 1xPhospho [Y204(99.4)]	0	2252.00195	High	High	9.388e-05	9.534e-09	2.92
False	High	[K].KVNVTVDYIRPASPATETVPAFSER.[T]	1xPhospho [S13(100)]	1.14321e-07	0.000129751	1	1	1	Q7KZF4	Q7KZF4 [414-438]	Q7KZF4 1xPhospho [S426(100)]	1	2827.4026	High	High	9.388e-05	1.085e-08	4.35
False	High	[K].KVLSPTAAKPSPFEGK.[T]	1xPhospho [S4(100)]	0.000656803	0.000129751	1	1	1	Q96QC0	Q96QC0 [310-325]	Q96QC0 1xPhospho [S313(100)]	1	1736.89826	High	High	9.388e-05	0.0001848	2.05
False	High	[K].KEESEESDDDMGFGLFD.[-]	1xPhospho [S7(100)]	8.67907e-08	0.000129751	1	2	8	P05387	P05387 [99-115]	P05387 1xPhospho [S105(100)]	1	2029.72564	High	High	9.388e-05	7.928e-09	4.4
False	High	[K].KVIEASDVVLEVLDAR.[D]		0.00110207	0.000129751	1	1	1	Q9BVP2	Q9BVP2 [136-151]		1	1755.98509	High	High	9.388e-05	0.000331	1.64
False	High	[K].KEESEESDDDMGFGLFD.[-]	1xOxidation [M11]; 1xPhospho [S4(100)]	5.02988e-08	0.000129751	1	2	15	P05387	P05387 [99-115]	P05387 1xPhospho [S102(100)]	1	2045.72055	High	High	9.388e-05	4.286e-09	3.99
False	High	[K].KEESEESDDDMGFGLFD.[-]	2xPhospho [S4(100); S7(100)]	6.1335e-08	0.000129751	1	2	27	P05387	P05387 [99-115]	P05387 2xPhospho [S102(100); S105(100)]	1	2109.69197	High	High	9.388e-05	5.359e-09	4.0
False	High	[R].IGHHSTSDDSSAYRSVDEVNYWDK.[Q]	2xPhospho [S5(98.7); S15(97.6)]	6.14644e-05	0.000129751	1	1	3	P12694	P12694 [333-356]	P12694 2xPhospho [S337(98.7); S347(97.6)]	1	2928.15095	High	High	9.388e-05	1.287e-05	5.19
False	High	[K].IKVEPVALAPSPVIPR.[L]	1xPhospho [S11(100)]	9.87227e-05	0.000129751	1	1	1	Q5VWG9	Q5VWG9 [745-760]	Q5VWG9 1xPhospho [S755(100)]	1	1765.99758	High	High	9.388e-05	2.19e-05	2.82
False	High	[R].IGHHSTSDDSSAYRSVDEVNYWDKQDHPISR.[L]	1xPhospho [S/T/Y]; 1xDehydrated [S/T]	2.73769e-11	0.000129751	1	1	1	P12694	P12694 [333-363]		2	3663.58846	High	High	9.388e-05	9.104e-13	4.41
False	High	[K].KEESEESDDDMGFGLFD.[-]	1xOxidation [M11]; 2xPhospho [S4(100); S7(100)]	2.39222e-07	0.000129751	1	2	53	P05387	P05387 [99-115]	P05387 2xPhospho [S102(100); S105(100)]	1	2125.68689	High	High	9.388e-05	2.486e-08	4.06
False	High	[K].KEESHSNDQSPQIRASPSPQPSSQPLQIHR.[Q]	2xPhospho [S16(100); S18(100)]	6.8432e-09	0.000129751	1	1	1	Q9HC35	Q9HC35 [129-158]	Q9HC35 2xPhospho [S144(100); S146(100)]	2	3525.59078	High	High	9.388e-05	4.553e-10	4.22
False	High	[R].KEGGLGPLNIPLLADVTR.[R]		0.00576199	0.000129751	1	1	1	P32119	P32119 [92-109]		1	1863.06982	High	High	9.388e-05	0.002138	1.74
False	High	[K].KEHISAENMSLETLRNSSPEDLFDEI.[-]	2xPhospho [T13(99.6); S]	6.78273e-06	0.000129751	1	1	1	Q13426	Q13426 [311-336]	Q13426 2xPhospho [T323(99.6); S]	2	3164.35308	High	High	9.388e-05	1.075e-06	2.8
False	High	[K].KEKPELSEPSHLNGPSSDPEAAFLSR.[D]	1xPhospho [S]	9.6439e-07	0.000129751	1	1	1	Q9H4A3	Q9H4A3 [1996-2021]		1	2902.36186	High	High	9.388e-05	1.196e-07	4.06
False	High	[K].KEKPELSEPSHLNGPSSDPEAAFLSR.[D]	2xPhospho [S16(100); S17(100)]	1.44473e-11	0.000129751	1	1	2	Q9H4A3	Q9H4A3 [1996-2021]	Q9H4A3 2xPhospho [S2011(100); S2012(100)]	1	2982.32819	High	High	9.388e-05	4.43e-13	6.55
False	High	[K].KEKTPELPEPSVK.[V]	1xPhospho [T4(100)]	1.54902e-06	0.000129751	1	1	3	Q8IYB3	Q8IYB3 [217-229]	Q8IYB3 1xPhospho [T220(100)]	2	1561.78732	High	High	9.388e-05	2.036e-07	3.5
False	High	[R].KELQAEATVSGSPEAPGTNVVSEPR.[E]	1xPhospho [S/T]	1.05834e-07	0.000129751	1	1	1	Q9BZV1	Q9BZV1 [85-109]		1	2633.24543	High	High	9.388e-05	9.903e-09	3.58
False	High	[R].KVDSPFGPGSPSKGFFSR.[G]	2xPhospho [S4(100); S10(100)]	8.09602e-05	0.000129751	1	1	1	Q9UGJ0	Q9UGJ0 [62-79]	Q9UGJ0 2xPhospho [S65(100); S71(100)]	2	2056.89293	High	High	9.388e-05	1.756e-05	3.38
False	High	[K].KVEEAEPEEFVVEK.[V]		6.89579e-06	0.000129751	1	1	1	Q13185	Q13185 [21-34]		1	1661.82686	High	High	9.388e-05	1.098e-06	3.46
False	High	[K].KVEEDLKADEPSSEESDLEIDK.[E]	2xPhospho [S12(99.2); S13(99.2)]	4.3585e-08	0.000129751	1	1	1	P50502	P50502 [64-85]	P50502 2xPhospho [S75(99.2); S76(99.2)]	2	2665.10529	High	High	9.388e-05	3.661e-09	4.18
False	High	[R].IKTEPSSPLSDPSDIIR.[V]	3xPhospho [T3(99.3); S7(99.3); S10(100)]	0.000667744	0.000129751	1	1	1	Q9ULJ3	Q9ULJ3 [429-445]	Q9ULJ3 3xPhospho [T431(99.3); S435(99.3); S438(100)]	1	2094.87973	High	High	9.388e-05	0.0001882	2.46
False	High	[K].KESKGPIVPLNVADQK.[L]	1xPhospho [S3(100)]	0.000260342	0.000129751	1	1	1	P55011	P55011 [992-1007]	P55011 1xPhospho [S994(100)]	2	1802.94119	High	High	9.388e-05	6.549e-05	2.46
False	High	[K].KESKEEETSIDVAGKPNEVTK.[A]	2xPhospho [S3(100); T/S]	5.31482e-08	0.000129751	1	1	1	P53985	P53985 [459-479]	P53985 2xPhospho [S461(100); T/S]	2	2478.10484	High	High	9.388e-05	4.581e-09	4.95
False	High	[K].KEESEESDDDMGFGLFD.[-]	1xOxidation [M11]; 1xPhospho [S7(99.6)]; 1xDehydrated [S4(99.6)]	7.6992e-06	0.000129751	1	2	2	P05387	P05387 [99-115]	P05387 1xPhospho [S105(99.6)]; 1xDehydrated [S102(99.6)]	1	2027.70999	High	High	9.388e-05	1.241e-06	2.97
False	High	[K].KVEEDLKADEPSSEESDLEIDK.[E]	3xPhospho [S12(100); S13(100); S16(100)]	3.34796e-07	0.000129751	1	1	1	P50502	P50502 [64-85]	P50502 3xPhospho [S75(100); S76(100); S79(100)]	2	2745.07162	High	High	9.388e-05	3.628e-08	4.81
False	High	[K].KVEEEQEADEEDVSEEEAESK.[E]	1xPhospho [S14(100)]	1.61536e-09	0.000129751	1	1	1	Q9H3N1	Q9H3N1 [234-254]	Q9H3N1 1xPhospho [S247(100)]	1	2517.9876	High	High	9.388e-05	8.945e-11	4.81
False	High	[K].KVEEVLEEEEEEYVVEK.[V]		0.000366334	0.000129751	1	1	1	P83916	P83916 [9-25]		1	2109.01215	High	High	9.388e-05	9.569e-05	2.19
False	High	[K].KEITDIAAAAESLQPK.[G]		0.000418112	0.000129751	1	1	1	Q6ZRS2	Q6ZRS2 [582-597]		1	1684.91159	High	High	9.388e-05	0.0001112	2.14
False	High	[K].KELSEESEDEELQLEEFPMLK.[T]	1xOxidation [M19]; 2xPhospho [S4(100); S7(100)]	0.000205429	0.000129751	1	1	1	Q99543	Q99543 [57-77]	Q99543 2xPhospho [S60(100); S63(100)]	1	2728.12358	High	High	9.388e-05	4.99e-05	2.84
False	High	[R].KVEGNFNPFASPQKNR.[Q]	1xPhospho [S11(100)]	2.92124e-05	0.000129751	1	1	1	Q9H6K1	Q9H6K1 [205-220]	Q9H6K1 1xPhospho [S215(100)]	2	1912.90654	High	High	9.388e-05	5.558e-06	3.5
False	High	[R].KVEPPFKPLLQSEEDVSQFDSK.[F]		0.000170337	0.000129751	1	1	2	P23443	P23443 [364-385]		1	2547.29771	High	High	9.388e-05	4.053e-05	1.57
False	High	[K].KESKEEETSIDVAGKPNEVTK.[A]	2xPhospho [S3(99.6); T/S]; 1xDehydrated [T/S]	2.27322e-09	0.000129751	1	1	2	P53985	P53985 [459-479]	P53985 2xPhospho [S461(99.6); T/S]	2	2460.09427	High	High	9.388e-05	1.317e-10	5.42
False	High	[K].KEESEESDDDMGFGLFD.[-]	1xPhospho [S]; 1xDehydrated [S]	9.80465e-07	0.000129751	1	2	3	P05387	P05387 [99-115]		1	2011.71507	High	High	9.388e-05	1.218e-07	3.71
False	High	[K].KEESEESDDDMGFGLFD.[-]		0.00162001	0.000129751	1	2	1	P05387	P05387 [99-115]		1	1949.75931	High	High	9.388e-05	0.0005122	1.4
False	High	[K].KEELGASSPSYGPPNLGFVDSPSSGTHLGGLELK.[T]	2xPhospho [S21(100); S/Y/T]	0.000166624	0.000129751	1	1	1	O14686	O14686 [2289-2322]	O14686 2xPhospho [S2309(100); S/Y/T]	1	3587.63427	High	High	9.388e-05	3.962e-05	2.96
False	High	[R].LGGLRPESPESLTSVSR.[T]	2xPhospho [S8(100); S11(100)]	1.26422e-05	0.000129751	1	1	1	Q9H6F5	Q9H6F5 [11-27]	Q9H6F5 2xPhospho [S18(100); S21(100)]	0	1944.88276	High	High	9.388e-05	2.172e-06	3.35
False	High	[R].LGGLRPESPESLTSVSR.[T]	1xPhospho [S8(100)]	4.01561e-07	0.000129751	1	1	5	Q9H6F5	Q9H6F5 [11-27]	Q9H6F5 1xPhospho [S18(100)]	0	1864.91643	High	High	9.388e-05	4.452e-08	2.65
False	High	[R].KDSIPQVLLPEEEKLIIEETR.[S]	1xPhospho [S3(100)]	1.74366e-10	0.000129751	1	1	1	Q15052	Q15052 [682-702]	Q15052 1xPhospho [S684(100)]	2	2559.33173	High	High	9.388e-05	7.288e-12	5.2
False	High	[R].KVVDYSQFQESDDADEDYGR.[D]	1xPhospho [S11(99.5)]; 1xDehydrated [S6(99.5)]	1.44091e-07	0.000129751	1	1	2	Q9H1E3	Q9H1E3 [9-28]	Q9H1E3 1xPhospho [S19(99.5)]; 1xDehydrated [S14(99.5)]	1	2427.96127	High	High	9.388e-05	1.407e-08	3.68
False	High	[R].ILAIGLINEALDEGDAQK.[T]		0.00202987	0.000129751	1	1	1	P46940	P46940 [539-556]		0	1883.01203	High	High	9.388e-05	0.0006597	1.36
False	High	[K].KDPATQQAFVFGQNLR.[D]		1.7889e-05	0.000129751	1	1	1	Q9H6Z4	Q9H6Z4 [252-267]		1	1819.94496	High	High	9.388e-05	3.199e-06	2.43
False	High	[R].KVVDYSQFQESDDADEDYGR.[D]		1.20108e-15	0.000129751	1	1	4	Q9H1E3	Q9H1E3 [9-28]		1	2366.0055	High	High	9.388e-05	2.385e-16	3.94
False	High	[R].KDLYANTVLSGGTTMYPGIADR.[M]	1xOxidation [M15]	5.22768e-08	0.000129751	1	2	1	P60709	P60709 [291-312]		1	2359.15984	High	High	9.388e-05	4.497e-09	4.36
False	High	[R].KVVDYSQFQESDDADEDYGR.[D]	1xPhospho [S11(100)]	6.73583e-08	0.000129751	1	1	18	Q9H1E3	Q9H1E3 [9-28]	Q9H1E3 1xPhospho [S19(100)]	1	2445.97183	High	High	9.388e-05	5.964e-09	3.97
False	High	[K].LIALSIDSVEDHLAWSK.[D]		7.70434e-05	0.000129751	1	1	1	P30041	P30041 [68-84]		0	1897.00655	High	High	9.388e-05	1.657e-05	2.09
False	High	[R].KDLSLGLDDSRTNTPQGVLPSSQLK.[S]	2xPhospho [S/T]	0.000544644	0.000129751	1	1	2	Q14004	Q14004 [1045-1069]		2	2829.34311	High	High	9.388e-05	0.0001502	2.83
False	High	[R].KVVDYSQFQESDDADEDYGRDSGPPTK.[K]	1xDehydrated [S11(99.5)]	0.00371537	0.000129751	1	1	1	Q9H1E3	Q9H1E3 [9-35]	Q9H1E3 1xDehydrated [S19(99.5)]	2	3030.32354	High	High	9.388e-05	0.001305	1.64
False	High	[K].KDLKDYFTK.[F]		2.24076e-06	0.000129751	1	1	2	Q99729	Q99729 [83-91]		2	1157.6201	High	High	9.388e-05	3.079e-07	3.14
False	High	[K].KDLKDYFSK.[F]		0.000509811	0.000129751	1	1	1	Q14103	Q14103 [111-119]		2	1143.60445	High	High	9.388e-05	0.0001388	2.96
False	High	[R].KDLYANTVLSGGTTMYPGIADR.[M]		3.49884e-07	0.000129751	1	2	1	P60709	P60709 [291-312]		1	2343.16492	High	High	9.388e-05	3.808e-08	3.55
False	High	[K].KETESEAEDNLDDLEK.[H]	1xPhospho [S5(100)]	8.31488e-14	0.000129751	1	1	9	Q8IYB3	Q8IYB3 [870-885]	Q8IYB3 1xPhospho [S874(100)]	1	1944.79577	High	High	9.388e-05	5.092e-15	6.39
False	High	[R].KVVDYSQFQESDDADEDYGR.[D]	1xDehydrated [S11(100)]	5.36987e-09	0.000129751	1	1	1	Q9H1E3	Q9H1E3 [9-28]	Q9H1E3 1xDehydrated [S19(100)]	1	2347.99494	High	High	9.388e-05	3.459e-10	4.32
False	High	[K].LGGSAVISLEGKPL.[-]		1.19559e-06	0.000129751	1	1	1	P23528	P23528 [153-166]		0	1340.77839	High	High	9.388e-05	1.522e-07	2.44
False	High	[K].KVPVQEIDDDFFPSSGEEAEAASVGEGGGGGR.[K]	2xPhospho [S14(100); S15(100)]	2.45905e-07	0.000129751	1	2	2	Q03468	Q03468 [416-447]	Q03468 2xPhospho [S429(100); S430(100)]	1	3353.38828	High	High	9.388e-05	2.561e-08	2.74
False	High	[K].KEELGASSPSYGPPNLGFVDSPSSGTHLGGLELK.[T]	1xPhospho [S/Y/T]	0.00388218	0.000129751	1	1	1	O14686	O14686 [2289-2322]		1	3507.66793	High	High	9.388e-05	0.001374	1.76
False	High	[K].KEEENADSDDEGELQDLLSQDWR.[V]	1xPhospho [S8(100)]	0.000121716	0.000129751	1	1	1	Q96NB3	Q96NB3 [344-366]	Q96NB3 1xPhospho [S351(100)]	1	2801.14215	High	High	9.388e-05	2.768e-05	2.83
False	High	[K].LGGSAVISLEGKPL.[-]	1xPhospho [S4(100)]	0.00410122	0.000129751	1	1	1	P23528	P23528 [153-166]	P23528 1xPhospho [S156(100)]	0	1420.74472	High	High	9.388e-05	0.001456	2.22
False	High	[K].KVQIPVSRPDPEPVSDNEEDSYDEEIHDPR.[S]	2xPhospho [S15(100); S21(100)]	1.23666e-05	0.000129751	1	1	1	Q07157	Q07157 [111-140]	Q07157 2xPhospho [S125(100); S131(100)]	1	3651.55239	High	High	9.388e-05	2.113e-06	3.05
False	High	[R].LKVPPAINQFTQALDR.[Q]		1.55012e-05	0.000129751	1	1	1	P62424	P62424 [74-89]		1	1811.01739	High	High	9.388e-05	2.726e-06	2.75
False	High	[R].KVTSPLQSPTK.[A]	2xPhospho [S4(100); S8(100)]	0.000547652	0.000129751	1	1	1	Q6IQ23	Q6IQ23 [900-910]	Q6IQ23 2xPhospho [S903(100); S907(100)]	1	1345.61643	High	High	9.388e-05	0.0001507	3.13
False	High	[R].KVQVAALQASPPLDQDDR.[A]	1xPhospho [S10(100)]	8.97723e-07	0.000129751	1	1	2	Q9UDY2	Q9UDY2 [121-138]	Q9UDY2 1xPhospho [S130(100)]	1	2030.99066	High	High	9.388e-05	1.104e-07	2.79
False	High	[K].IKWGDAGAEYVVESTGVFTTMEK.[A]		6.88101e-09	0.000129751	1	1	2	P04406	P04406 [85-107]		1	2518.21702	High	High	9.388e-05	4.589e-10	3.44
False	High	[K].IKWGDAGAEYVVESTGVFTTMEK.[A]	1xOxidation [M21]	2.63977e-08	0.000129751	1	1	1	P04406	P04406 [85-107]		1	2534.21193	High	High	9.388e-05	2.077e-09	3.1
False	High	[K].KEDSDEEEDDDSEEDEEDDEDEDEDEDEIEPAAMK.[A]	1xOxidation [M34]; 2xPhospho [S4(100); S12(100)]	2.16169e-10	0.000129751	1	1	1	P19338	P19338 [142-176]	P19338 2xPhospho [S145(100); S153(100)]	1	4295.37056	High	High	9.388e-05	9.317e-12	6.67
False	High	[K].LLAEALNQVTQR.[A]		5.00939e-06	0.000129751	1	1	1	Q05655	Q05655 [286-297]		0	1355.76414	High	High	9.388e-05	7.652e-07	2.42
False	High	[K].KEDSDEEEDDDSEEDEEDDEDEDEDEDEIEPAAMK.[A]	2xPhospho [S4(100); S12(100)]	5.9711e-07	0.000129751	1	1	1	P19338	P19338 [142-176]	P19338 2xPhospho [S145(100); S153(100)]	1	4279.37564	High	High	9.388e-05	6.968e-08	4.64
False	High	[R].KDSLTQAQEQGNLLN.[-]	1xPhospho [S3(100)]	1.17036e-05	0.000129751	1	1	1	Q5JTD0	Q5JTD0 [543-557]	Q5JTD0 1xPhospho [S545(100)]	1	1738.80073	High	High	9.388e-05	1.98e-06	5.15
False	High	[R].KVTGTEGSSSTLVDYTSTSSTGGSPVRK.[S]	1xPhospho [S24(100)]	2.65568e-15	0.000129751	1	1	1	Q7Z6E9	Q7Z6E9 [1254-1281]	Q7Z6E9 1xPhospho [S1277(100)]	2	2869.34627	High	High	9.388e-05	4.222e-16	5.46
False	High	[K].KETESEAEDNLDDLEK.[H]	2xPhospho [T3(100); S5(100)]	3.31529e-13	0.000129751	1	1	4	Q8IYB3	Q8IYB3 [870-885]	Q8IYB3 2xPhospho [T872(100); S874(100)]	1	2024.7621	High	High	9.388e-05	1.382e-14	6.29
False	High	[K].KVAAIEALNDGELQK.[A]		4.09043e-12	0.000129751	1	2	2	P50502	P50502 [118-132]		1	1598.87481	High	High	9.388e-05	1.067e-13	2.86
False	High	[R].IKTEPSSPLSDPSDIIR.[V]	2xPhospho [T3(100); S7(100)]	0.000368358	0.000129751	1	1	4	Q9ULJ3	Q9ULJ3 [429-445]	Q9ULJ3 2xPhospho [T431(100); S435(100)]	1	2014.9134	High	High	9.388e-05	9.65e-05	2.95
False	High	[R].KGLPLGSAVSSPVLFSPVGR.[R]	1xPhospho [S16(100)]	2.64355e-06	0.000129751	1	1	2	Q8WUM0	Q8WUM0 [35-54]	Q8WUM0 1xPhospho [S50(100)]	1	2048.094	High	High	9.388e-05	3.718e-07	3.73
False	High	[R].KTSIKSHMSGSPGPGGSNTAPSTPVIGGSDKPGMEEK.[A]	2xPhospho [T2(89.9); S3(89.9)]	3.93088e-06	0.000129751	1	1	1	A0FGR8	A0FGR8 [683-719]	A0FGR8 2xPhospho [T684(89.9); S685(89.9)]	2	3770.68025	High	High	9.388e-05	5.799e-07	3.43
False	High	[R].KTSIKSHMSGSPGPGGSNTAPSTPVIGGSDKPGMEEK.[A]	1xOxidation [M]; 2xPhospho [T/S]	1.58888e-09	0.000129751	1	1	2	A0FGR8	A0FGR8 [683-719]		2	3786.67516	High	High	9.388e-05	8.802e-11	3.46
False	High	[K].KGGEFDEFVNDDTDDDLPISKK.[K]	1xDehydrated [T13(100)]	6.87609e-10	0.000129751	1	1	2	Q6PD62	Q6PD62 [913-934]	Q6PD62 1xDehydrated [T925(100)]	2	2466.1307	High	High	9.388e-05	3.423e-11	3.9
False	High	[K].KGGEFDEFVNDDTDDDLPISK.[K]	1xDehydrated [T13(100)]	2.32171e-18	0.000129751	1	1	3	Q6PD62	Q6PD62 [913-933]	Q6PD62 1xDehydrated [T925(100)]	1	2338.03574	High	High	9.388e-05	2.613e-18	5.4
False	High	[K].KGGAPAAPPPPPPPLAPPLIMENLK.[N]		4.98793e-12	0.000129751	1	1	1	P29536	P29536 [527-551]		1	2470.38905	High	High	9.388e-05	1.334e-13	4.19
False	High	[K].KGNAEGSSDEEGKLVIDEPAK.[E]	2xPhospho [S7(100); S8(100)]	1.82876e-05	0.000129751	1	1	1	P51858	P51858 [126-146]	P51858 2xPhospho [S132(100); S133(100)]	2	2332.99456	High	High	9.388e-05	3.278e-06	3.79
False	High	[R].KGFNEGLWEIENNPGVK.[F]		3.70154e-13	0.000129751	1	1	1	Q9Y3E1	Q9Y3E1 [79-95]		1	1930.96575	High	High	9.388e-05	1.498e-14	4.11
False	High	[K].KGFDQEEVFEKPTR.[E]		1.52145e-08	0.000129751	1	1	1	P30876	P30876 [821-834]		1	1709.84933	High	High	9.388e-05	1.116e-09	3.28
False	High	[K].KGELMENDQDAMEYSSEEEEVDLQTALTGYQTK.[Q]	2xOxidation [M5; M12]; 2xPhospho [S15(100); S16(100)]	4.16457e-10	0.000129751	1	1	1	Q7L014	Q7L014 [281-313]	Q7L014 2xPhospho [S295(100); S296(100)]	1	3973.58038	High	High	9.388e-05	1.945e-11	4.57
False	High	[R].KTSIKSHMSGSPGPGGSNTAPSTPVIGGSDKPGMEEK.[A]	2xOxidation [M8; M34]; 2xPhospho [S3(98.5); S/T]	1.25099e-12	0.000129751	1	1	1	A0FGR8	A0FGR8 [683-719]	A0FGR8 2xPhospho [S685(98.5); S/T]	2	3802.67008	High	High	9.388e-05	3.598e-14	6.12
False	High	[K].KGELMENDQDAMEYSSEEEEVDLQTALTGYQTK.[Q]	1xOxidation [M12]; 2xPhospho [Y/S/T]	8.87884e-07	0.000129751	1	1	1	Q7L014	Q7L014 [281-313]		1	3957.58546	High	High	9.388e-05	1.09e-07	3.94
False	High	[K].KGELMENDQDAMEYSSEEEEVDLQTALTGYQTK.[Q]	2xPhospho [S15(99); S16(99)]	2.772e-09	0.000129751	1	1	1	Q7L014	Q7L014 [281-313]	Q7L014 2xPhospho [S295(99); S296(99)]	1	3941.59055	High	High	9.388e-05	1.641e-10	3.5
False	High	[R].KGAILSEEELAAMSPTAAAVAK.[I]	1xOxidation [M13]; 1xPhospho [S14(99.4)]	7.87602e-05	0.000129751	1	1	1	P12270	P12270 [366-387]	P12270 1xPhospho [S379(99.4)]	1	2254.10364	High	High	9.388e-05	1.704e-05	2.75
False	High	[K].LKRPTPTFHSSRTSLAGDTSNSSSPASTGAK.[T]	2xPhospho [S/T]	7.04946e-06	0.000129751	1	1	2	Q9UPN3	Q9UPN3 [7269-7299]		2	3306.51515	High	High	9.388e-05	1.121e-06	4.49
False	High	[R].KGAILSEEELAAMSPTAAAVAK.[I]	1xPhospho [S14(99.1)]	0.000400087	0.000129751	1	1	1	P12270	P12270 [366-387]	P12270 1xPhospho [S379(99.1)]	1	2238.10873	High	High	9.388e-05	0.000106	2.19
False	High	[R].KTSLDVSNSAEPGFLAPGAR.[S]	1xPhospho [T/S]	0.000594817	0.000129751	1	1	1	Q8NEY1	Q8NEY1 [646-665]		1	2097.00122	High	High	9.388e-05	0.000166	2.16
False	High	[R].KGSDDDGGDSPVQDIDTPEVDLYQLQVNTLR.[R]	2xPhospho [S3(100); S10(100)]	8.24733e-10	0.000129751	1	1	1	O75446	O75446 [129-159]	O75446 2xPhospho [S131(100); S138(100)]	1	3549.53059	High	High	9.388e-05	4.21e-11	4.5
False	High	[R].KGVEGLIDIENPNRVAQTTK.[K]		7.38511e-18	0.000129751	1	1	2	Q13442	Q13442 [75-94]		2	2182.18262	High	High	9.388e-05	6.031e-18	7.02
False	High	[R].KGVEGLIDIENPNR.[V]		8.60053e-13	0.000129751	1	1	3	Q13442	Q13442 [75-88]		1	1553.8282	High	High	9.388e-05	2.748e-14	4.02
False	High	[K].KTQQLHPVLQKPSVFGNDSDDDDETSVSESLQR.[E]	1xPhospho [S19(100)]	2.67035e-15	0.000129751	1	1	3	Q9H0G5	Q9H0G5 [15-47]	Q9H0G5 1xPhospho [S33(100)]	1	3779.7396	High	High	9.388e-05	4.243e-16	7.89
False	High	[R].KTSDDGGDSPEHDTDIPEVDLFQLQVNTLR.[R]	2xPhospho [T/S]	3.29772e-05	0.000129751	1	1	1	Q9HAJ7	Q9HAJ7 [91-120]		1	3501.50946	High	High	9.388e-05	6.359e-06	3.08
False	High	[R].KTSDDGGDSPEHDTDIPEVDLFQLQVNTLRR.[Y]	2xPhospho [T2(98); S9(98)]	0.00032274	0.000129751	1	1	1	Q9HAJ7	Q9HAJ7 [91-121]	Q9HAJ7 2xPhospho [T92(98); S99(98)]	2	3657.61057	High	High	9.388e-05	8.291e-05	3.46
False	High	[R].LKPSASFGSPVQSEALAPDSMSHPR.[S]	1xPhospho [S]	7.35666e-08	0.000129751	1	1	2	Q6BDS2	Q6BDS2 [750-774]		0	2676.24874	High	High	9.388e-05	6.58e-09	2.6
False	High	[K].KGPRTPSPPPPIPEDIALGK.[K]	2xPhospho [T5(100); S7(100)]	1.42206e-10	0.000129751	1	1	2	Q5T200	Q5T200 [259-278]	Q5T200 2xPhospho [T263(100); S265(100)]	2	2227.09236	High	High	9.388e-05	5.812e-12	5.45
False	High	[K].KTSFDQDSDVDIFPSDFPTEPPSLPR.[T]		5.84907e-05	0.000129751	1	1	1	Q02880	Q02880 [1574-1599]		1	2937.37887	High	High	9.388e-05	1.213e-05	2.12
False	High	[K].IKPSSSANAIYSLAARPLPVPK.[L]	1xPhospho [S/Y]	0.000364322	0.000129751	1	1	1	P22681	P22681 [664-685]		0	2360.27376	High	High	9.388e-05	9.508e-05	2.4
False	High	[R].KGSVVNVNPTNTRPQSDTPEIR.[K]	1xPhospho [S3(100)]	2.34174e-06	0.000129751	1	1	1	O95819	O95819 [898-919]	O95819 1xPhospho [S900(100)]	1	2489.21441	High	High	9.388e-05	3.248e-07	3.71
False	High	[K].KTSFDQDSDVDIFPSDFPTEPPSLPR.[T]	1xPhospho [T/S]; 1xDehydrated [T/S]	9.49254e-06	0.000129751	1	1	1	Q02880	Q02880 [1574-1599]		1	2999.33464	High	High	9.388e-05	1.572e-06	3.44
False	High	[R].KGSITEYTAAEEK.[E]	1xPhospho [S3(100)]	2.34174e-06	0.000129751	1	1	1	Q12982	Q12982 [112-124]	Q12982 1xPhospho [S114(100)]	1	1506.67235	High	High	9.388e-05	3.241e-07	2.97
False	High	[K].KTSFDQDSDVDIFPSDFPTEPPSLPR.[T]	1xPhospho [S8(100)]	3.16777e-15	0.000129751	1	1	9	Q02880	Q02880 [1574-1599]	Q02880 1xPhospho [S1581(100)]	1	3017.3452	High	High	9.388e-05	4.81e-16	5.86
False	High	[K].KTSFDQDSDVDIFPSDFPTEPPSLPR.[T]	2xPhospho [S8(100); T/S]	3.95741e-12	0.000129751	1	1	3	Q02880	Q02880 [1574-1599]	Q02880 2xPhospho [S1581(100); T/S]	1	3097.31154	High	High	9.388e-05	1.031e-13	3.65
False	High	[K].KGTENGVNGTLTSNVADSPR.[N]	1xPhospho [S18(100)]	8.66045e-11	0.000129751	1	1	2	Q15629	Q15629 [348-367]	Q15629 1xPhospho [S365(100)]	1	2096.96082	High	High	9.388e-05	3.313e-12	3.93
False	High	[R].KDLGSTEDGDGTDDFLTDKEDEK.[A]	1xPhospho [T17(99.8)]; 1xDehydrated [T12(99.8)]	1.40346e-13	0.000129751	1	1	1	Q15527	Q15527 [179-201]	Q15527 1xPhospho [T195(99.8)]; 1xDehydrated [T190(99.8)]	2	2592.05087	High	High	9.388e-05	7.437e-15	4.24
False	High	[R].LKSEDGVEGDLGETQSR.[T]	1xPhospho [S3(100)]	8.50762e-05	0.000129751	1	1	1	Q09666	Q09666 [133-149]	Q09666 1xPhospho [S135(100)]	1	1899.83316	High	High	9.388e-05	1.848e-05	2.57
False	High	[R].KGAAPTPPGK.[T]		0.00426183	0.000129751	1	1	1	Q13428	Q13428 [909-918]		1	923.53089	High	High	9.388e-05	0.001524	2.06
False	High	[R].KTSSDDESEEDEDDLLQR.[T]	2xPhospho [S4(100); S8(100)]	6.37014e-09	0.000129751	1	1	2	Q9Y5J1	Q9Y5J1 [203-220]	Q9Y5J1 2xPhospho [S206(100); S210(100)]	1	2270.82213	High	High	9.388e-05	4.191e-10	3.92
False	High	[R].KTSSDDESEEDEDDLLQR.[T]	3xPhospho [S3(100); S4(100); S8(100)]	1.97785e-11	0.000129751	1	1	3	Q9Y5J1	Q9Y5J1 [203-220]	Q9Y5J1 3xPhospho [S205(100); S206(100); S210(100)]	1	2350.78846	High	High	9.388e-05	6.309e-13	4.2
False	High	[K].KFQDLSEGSSISQLSFAEDISADEDDQILSQGK.[H]	1xPhospho [S21(99.2)]	2.22526e-08	0.000129751	1	1	4	Q14684	Q14684 [330-362]	Q14684 1xPhospho [S350(99.2)]	1	3667.65347	High	High	9.388e-05	1.715e-09	3.45
False	High	[R].IGHHSTSDDSSAYRSVDEVNYWDKQDHPISR.[L]	2xPhospho [S/T/Y]	6.30798e-15	0.000129751	1	1	3	P12694	P12694 [333-363]		2	3761.56535	High	High	9.388e-05	7.891e-16	5.28
False	High	[K].KFPDRLAEDEGDSEPEAVGQSR.[G]	1xPhospho [S13(100)]	1.39206e-09	0.000129751	1	1	2	Q9UIG0	Q9UIG0 [1456-1477]	Q9UIG0 1xPhospho [S1468(100)]	2	2512.09877	High	High	9.388e-05	7.566e-11	4.65
False	High	[K].KFISDKDASIVGFFDDSFSEAHSEFLK.[A]		7.28643e-06	0.000129751	1	1	1	P30101	P30101 [147-173]		2	3066.47311	High	High	9.388e-05	1.164e-06	2.6
False	High	[R].KTSSDDESEEDEDDLLQR.[T]	1xPhospho [S8(100)]	1.40748e-09	0.000129751	1	1	2	Q9Y5J1	Q9Y5J1 [203-220]	Q9Y5J1 1xPhospho [S210(100)]	1	2190.8558	High	High	9.388e-05	7.685e-11	3.21
False	High	[R].KEYEEDDILASDDPSSIEQYENTR.[T]	1xPhospho [S11(100)]	3.91199e-05	0.000129751	1	1	1	Q96RS0	Q96RS0 [144-167]	Q96RS0 1xPhospho [S154(100)]	1	2926.21498	High	High	9.388e-05	7.732e-06	2.64
False	High	[R].KEVVHTVSLHEIDVINSR.[T]		6.45456e-06	0.000129751	1	1	1	Q9Y230	Q9Y230 [236-253]		1	2075.12438	High	High	9.388e-05	1.019e-06	3.01
False	High	[R].KTSSVSSISQVSPER.[G]	1xPhospho [S/T]	0.000864984	0.000129751	1	1	1	P42356	P42356 [254-268]		1	1671.79492	High	High	9.388e-05	0.0002517	2.74
False	High	[R].KTVSLTPSPTTQVETPDLVDHDNTSPLFR.[T]	2xPhospho [T2(98.5); T/S]	1.32755e-06	0.000129751	1	1	2	Q05209	Q05209 [564-592]	Q05209 2xPhospho [T565(98.5); T/S]	1	3355.54947	High	High	9.388e-05	1.71e-07	3.53
False	High	[R].KTVTAMDVVYALKR.[Q]		6.14644e-05	0.000129751	1	1	1	P62805	P62805 [80-93]		2	1594.89852	High	High	9.388e-05	1.282e-05	2.57
False	High	[K].KETESEAEDNLDDLEKHLR.[E]	2xPhospho [T3(100); S5(100)]	4.15564e-13	0.000129751	1	1	2	Q8IYB3	Q8IYB3 [870-888]	Q8IYB3 2xPhospho [T872(100); S874(100)]	2	2431.00619	High	High	9.388e-05	1.627e-14	5.74
False	High	[K].KETESEAEDNLDDLEKHLR.[E]	1xPhospho [S5(100)]	1.08611e-17	0.000129751	1	1	3	Q8IYB3	Q8IYB3 [870-888]	Q8IYB3 1xPhospho [S874(100)]	2	2351.03985	High	High	9.388e-05	7.965e-18	7.13
False	High	[R].IKTEPSSPLSDPSDIIR.[V]	1xPhospho [S7(100)]	7.04946e-06	0.000129751	1	1	3	Q9ULJ3	Q9ULJ3 [429-445]	Q9ULJ3 1xPhospho [S435(100)]	1	1934.94706	High	High	9.388e-05	1.119e-06	3.51
False	High	[R].KGAGDGSDEEVDGKADGAEAKPAE.[-]	1xPhospho [S7(100)]	2.06005e-08	0.000129751	1	1	1	P35579	P35579 [1937-1960]	P35579 1xPhospho [S1943(100)]	2	2382.9933	High	High	9.388e-05	1.573e-09	4.08
False	High	[R].KFSGFSAKPNNSGEAPSSPTPK.[R]	1xPhospho [S18(99.5)]	5.30721e-10	0.000129751	1	1	3	P49916	P49916 [225-246]	P49916 1xPhospho [S242(99.5)]	1	2315.07037	High	High	9.388e-05	2.559e-11	4.51
False	High	[R].KFSKEEPVSSGPEEAVGK.[S]	2xPhospho [S9(100); S10(100)]	3.75598e-08	0.000129751	1	1	4	O00567	O00567 [561-578]	O00567 2xPhospho [S569(100); S570(100)]	2	2064.89266	High	High	9.388e-05	3.103e-09	6.12
False	High	[R].KTSIKSHMSGSPGPGGSNTAPSTPVIGGSDKPGMEEK.[A]	3xPhospho [S3(98.3); S/T]	3.93566e-12	0.000129751	1	1	1	A0FGR8	A0FGR8 [683-719]	A0FGR8 3xPhospho [S685(98.3); S/T]	2	3850.64658	High	High	9.388e-05	1.026e-13	5.34
False	High	[R].KTSIKSHMSGSPGPGGSNTAPSTPVIGGSDKPGMEEK.[A]	1xOxidation [M34]; 3xPhospho [S3(97.9); S/T]	1.94821e-09	0.000129751	1	1	1	A0FGR8	A0FGR8 [683-719]	A0FGR8 3xPhospho [S685(97.9); S/T]	2	3866.64149	High	High	9.388e-05	1.105e-10	5.7
False	High	[K].LGLGIDEDDPTADDTSAAVTEEMPPLEGDDDTSR.[M]		1.30485e-07	0.000129751	1	1	1	P07900	P07900 [694-727]		0	3547.53882	High	High	9.388e-05	1.256e-08	2.41
False	High	[R].KTSPASLDFPESQK.[S]	1xPhospho [S3(99.6)]	9.81162e-06	0.000129751	1	1	2	Q96JM3	Q96JM3 [457-470]	Q96JM3 1xPhospho [S459(99.6)]	1	1614.74109	High	High	9.388e-05	1.633e-06	2.54
False	High	[R].KGAAPAPPR.[K]		2.90518e-05	0.000129751	1	1	2	Q13428	Q13428 [449-457]		1	864.50501	High	High	9.388e-05	5.53e-06	2.93
False	High	[R].KTSPASLDFPESQKSSR.[G]	2xPhospho [S3(99.3); S/T]	2.04039e-06	0.000129751	1	1	3	Q96JM3	Q96JM3 [457-473]	Q96JM3 2xPhospho [S459(99.3); S/T]	2	2024.87259	High	High	9.388e-05	2.773e-07	4.19
False	High	[R].KFSKEEPVSSGPEEAVGK.[S]	1xPhospho [S3(100)]	3.84785e-05	0.000129751	1	1	2	O00567	O00567 [561-578]	O00567 1xPhospho [S563(100)]	2	1984.92633	High	High	9.388e-05	7.587e-06	2.47
False	High	[R].LGIAVIHGEAQDAESDLVDGRHSPPMVR.[S]	1xOxidation [M26]; 1xPhospho [S23(100)]	1.46283e-09	0.000129751	1	1	5	O60256	O60256 [205-232]	O60256 1xPhospho [S227(100)]	1	3065.45102	High	High	9.388e-05	8.007e-11	6.81
False	High	[K].KGAAIPAK.[G]		0.000333585	0.000129751	1	1	3	P19338	P19338 [125-132]		1	755.4774	High	High	9.388e-05	8.627e-05	2.36
False	High	[R].KGAAEEEQQDSGSEPRGDEDDIPLGPQSNVSLLDQHQHLK.[E]	2xPhospho [S11(100); S13(100)]	6.88101e-09	0.000129751	1	1	1	Q9UJV9	Q9UJV9 [56-95]	Q9UJV9 2xPhospho [S66(100); S68(100)]	2	4513.97808	High	High	9.388e-05	4.577e-10	4.14
False	High	[K].KFVEWLK.[N]		0.00119036	0.000129751	1	1	3	Q7L1Q6	Q7L1Q6 [399-405]		1	949.55056	High	High	9.388e-05	0.0003619	2.79
False	High	[R].LGIAVIHGEAQDAESDLVDGRHSPPMVR.[S]	1xPhospho [S23(100)]	9.69025e-08	0.000129751	1	1	3	O60256	O60256 [205-232]	O60256 1xPhospho [S227(100)]	1	3049.45611	High	High	9.388e-05	8.986e-09	4.48
False	High	[K].KFVEEEDDDEEEEEENLDDQDEQGNLK.[G]		5.48168e-11	0.000129751	1	1	1	Q7KZ85	Q7KZ85 [29-55]		1	3269.32478	High	High	9.388e-05	1.981e-12	3.44
False	High	[K].LKSPKRPASPSSPEHLPATPAESPAQR.[F]	2xPhospho [S3(100); S9(100)]	0.000217064	0.000129751	1	1	1	Q9H7L9	Q9H7L9 [226-252]	Q9H7L9 2xPhospho [S228(100); S234(100)]	2	2996.43908	High	High	9.388e-05	5.317e-05	1.92
False	High	[K].KGAAIPAKGAK.[N]		4.01561e-07	0.000129751	1	1	1	P19338	P19338 [125-135]		2	1011.63094	High	High	9.388e-05	4.454e-08	3.42
False	High	[K].LKPNLGNGADLPNYR.[W]		3.44634e-05	0.000129751	1	1	2	Q9Y266	Q9Y266 [159-173]		0	1641.87073	High	High	9.388e-05	6.687e-06	1.63
False	High	[R].KDIEVLSEDTDYEEDEVTKK.[R]	1xPhospho [S7(99.6)]; 1xDehydrated [T10(99.6)]	1.78125e-11	0.000129751	1	1	1	Q4LE39	Q4LE39 [784-803]	Q4LE39 1xPhospho [S790(99.6)]; 1xDehydrated [T793(99.6)]	2	2447.0749	High	High	9.388e-05	5.584e-13	5.8
False	High	[K].KDIDHETVVEEQIIGENSPPDYSEYMTGK.[K]	1xPhospho [S18(100)]	1.37453e-19	0.000129751	1	1	3	P25490	P25490 [230-258]	P25490 1xPhospho [S247(100)]	1	3403.49234	High	High	9.388e-05	3.388e-19	7.77
False	High	[R].KADTTTPTPTAILAPGSPASPPGSLEPK.[A]	2xPhospho [S17(100); S20(99.3)]	5.61188e-09	0.000129751	1	1	4	P25440	P25440 [282-309]	P25440 2xPhospho [S298(100); S301(99.3)]	1	2862.35736	High	High	9.388e-05	3.629e-10	4.94
False	High	[K].KAEAGAGSATEFQFR.[G]	1xPhospho [S8(99.5)]	1.26422e-05	0.000129751	1	2	3	P46783	P46783 [139-153]	P46783 1xPhospho [S146(99.5)]	1	1649.73193	High	High	9.388e-05	2.166e-06	3.8
False	High	[K].KAEGEPQEESPLK.[S]	1xPhospho [S10(100)]	0.00304882	0.000129751	1	1	1	Q9NYF8	Q9NYF8 [168-180]	Q9NYF8 1xPhospho [S177(100)]	1	1521.68325	High	High	9.388e-05	0.001041	2.23
False	High	[R].KAELMGISTDIFPVDNSDTSSSVDGR.[R]	2xPhospho [S21(96.9); S22(99.9)]	0.000642492	0.000129751	1	1	1	O94880	O94880 [582-607]	O94880 2xPhospho [S602(96.9); S603(99.9)]	1	2901.22609	High	High	9.388e-05	0.0001808	2.68
False	High	[K].IGEGTYGVVYKGR.[H]		7.68821e-08	0.000129751	1	1	1	P06493	P06493 [10-22]		1	1398.73759	High	High	9.388e-05	6.952e-09	3.13
False	High	[K].KAENAEGQTPAIGPDGEPLDETSQMSDLPVK.[V]	1xPhospho [S26(99.1)]; 1xDehydrated [S23(99.1)]	1.29675e-08	0.000129751	1	1	1	P51532	P51532 [588-618]	P51532 1xPhospho [S613(99.1)]; 1xDehydrated [S610(99.1)]	1	3286.48211	High	High	9.388e-05	9.371e-10	5.65
False	High	[R].LAEAPSPAPTPSPTPVEDLGPQTSTSPGRLSPDFAEELR.[S]	2xPhospho [S12(100); S31(100)]	3.14811e-16	0.000129751	1	1	3	Q14160	Q14160 [1536-1574]	Q14160 2xPhospho [S1547(100); S1566(100)]	1	4174.92576	High	High	9.388e-05	9.052e-17	10.02
False	High	[K].LADVGGDLK.[H]		0.00108402	0.000129751	1	1	1	Q9UMZ2	Q9UMZ2 [840-848]		0	887.48327	High	High	9.388e-05	0.0003264	2.18
False	High	[K].IGEGTYGVVYKGR.[H]	1xPhospho [Y6(100)]; 1xDehydrated [T5(100)]	3.20128e-08	0.000129751	1	1	6	P06493	P06493 [10-22]	P06493 1xPhospho [Y15(100)]; 1xDehydrated [T14(100)]	1	1460.69336	High	High	9.388e-05	2.585e-09	2.84
False	High	[K].ILDPNTGEPAPVLSSPPPADVSTFLAFPSPEK.[L]	2xPhospho [S29(100); S/T]	3.65391e-08	0.000129751	1	1	3	P46060	P46060 [414-445]	P46060 2xPhospho [S442(100); S/T]	0	3450.61576	High	High	9.388e-05	3.009e-09	4.92
False	High	[R].LADSGDGAGPSPEEKDFLK.[T]	1xPhospho [S11(100)]	0.000454125	0.000129751	1	1	1	Q92917	Q92917 [32-50]	Q92917 1xPhospho [S42(100)]	1	2012.88486	High	High	9.388e-05	0.0001221	3.38
False	High	[K].ILDPNTGEPAPVLSSPPPADVSTFLAFPSPEK.[L]	1xPhospho [S29(100)]	3.56148e-13	0.000129751	1	1	5	P46060	P46060 [414-445]	P46060 1xPhospho [S442(100)]	0	3370.64943	High	High	9.388e-05	1.453e-14	6.19
False	High	[K].KAENAEGQTPAIGPDGEPLDETSQMSDLPVK.[V]	1xOxidation [M25]; 1xPhospho [S26(99)]; 1xDehydrated [S23(99)]	2.94732e-08	0.000129751	1	1	1	P51532	P51532 [588-618]	P51532 1xPhospho [S613(99)]; 1xDehydrated [S610(99)]	1	3302.47702	High	High	9.388e-05	2.351e-09	5.58
False	High	[R].KNTFTAWSDEESDYEIDDRDVNK.[I]	1xDehydrated [S12(99.7)]	0.000701673	0.000129751	1	1	2	Q6PKG0	Q6PKG0 [620-642]	Q6PKG0 1xDehydrated [S631(99.7)]	2	2759.20672	High	High	9.388e-05	0.0001995	1.43
False	High	[K].KAENAEGQTPAIGPDGEPLDETSQMSDLPVKVIHVESGK.[I]	1xPhospho [T/S]; 1xDehydrated [T/S]	6.20147e-08	0.000129751	1	1	1	P51532	P51532 [588-626]		2	4135.95296	High	High	9.388e-05	5.444e-09	3.74
False	High	[R].IADPEHDHTGFLTEYVATR.[W]	1xPhospho [Y15(100)]; 1xDehydrated [T13(100)]	2.0869e-13	0.000129751	1	1	1	P27361	P27361 [190-208]	P27361 1xPhospho [Y204(100)]; 1xDehydrated [T202(100)]	0	2233.99139	High	High	9.388e-05	9.894e-15	4.94
False	High	[K].IGEGTYGVVYKGR.[H]	1xPhospho [T5(99.6)]	3.8878e-06	0.000129751	1	1	2	P06493	P06493 [10-22]	P06493 1xPhospho [T14(99.6)]	1	1478.70392	High	High	9.388e-05	5.76e-07	2.66
False	High	[K].LADFGVAGQLTDTQIK.[R]	1xDehydrated [T13(100)]	2.12063e-06	0.000129751	2	3	2	O00506; Q9P289	O00506 [156-171]; Q9P289 [160-175]	O00506 1xDehydrated [T168(100)]; Q9P289 1xDehydrated [T172(100)]	0	1658.87481	High	High	9.388e-05	2.898e-07	2.43
False	High	[R].KAGSLDLNFTSPSR.[Q]	1xPhospho [S4(100)]	8.79358e-05	0.000129751	1	1	1	Q8TEJ3	Q8TEJ3 [794-807]	Q8TEJ3 1xPhospho [S797(100)]	1	1572.74176	High	High	9.388e-05	1.925e-05	3.03
False	High	[K].LLDGPSTEKDLDEK.[K]		7.31623e-08	0.000129751	1	1	2	P23193	P23193 [76-89]		1	1559.77991	High	High	9.388e-05	6.562e-09	2.73
False	High	[K].LIDLESPTPESQK.[S]	1xPhospho [S/T]	5.41483e-05	0.000129751	1	1	1	O43166	O43166 [1544-1556]		0	1536.7193	High	High	9.388e-05	1.116e-05	2.54
False	High	[K].LLDLSDSTSVASFPSADETDGNLPESR.[I]	1xPhospho [S/T]	1.00088e-08	0.000129751	1	1	2	Q13464	Q13464 [1094-1120]		0	2903.283	High	High	9.388e-05	6.983e-10	4.08
False	High	[R].IGELGAPEVWGLSPK.[N]	1xPhospho [S13(100)]	9.70408e-06	0.000129751	1	1	3	Q8N5F7	Q8N5F7 [137-151]	Q8N5F7 1xPhospho [S149(100)]	0	1632.8033	High	High	9.388e-05	1.605e-06	2.9
False	High	[K].ILDSVGIEADDDRLNK.[V]		6.1926e-10	0.000129751	1	1	3	P05387	P05387 [26-41]		1	1772.90248	High	High	9.388e-05	3.05e-11	3.78
False	High	[K].IGEHTPSALAIMENANVLAR.[Y]		1.24261e-06	0.000129751	1	1	1	P04075	P04075 [154-173]		0	2107.09645	High	High	9.388e-05	1.59e-07	2.63
False	High	[K].LADFGVAGQLTDTQIKR.[N]	1xPhospho [T13(100)]	0.0007173	0.000129751	2	3	1	O00506; Q9P289	O00506 [156-172]; Q9P289 [160-176]	O00506 1xPhospho [T168(100)]; Q9P289 1xPhospho [T172(100)]	1	1912.95282	High	High	9.388e-05	0.0002044	2.63
False	High	[K].KAGSDGDIMDSSTEAPPISIK.[S]	1xPhospho [S4(100)]	1.08868e-06	0.000129751	1	1	1	Q6F5E8	Q6F5E8 [1243-1263]	Q6F5E8 1xPhospho [S1246(100)]	1	2198.98867	High	High	9.388e-05	1.37e-07	5.09
False	High	[K].KAESPVKEEAVAEVVTITK.[S]	1xPhospho [S4(100)]	1.00016e-09	0.000129751	1	1	2	P07197	P07197 [733-751]	P07197 1xPhospho [S736(100)]	2	2108.08864	High	High	9.388e-05	5.217e-11	5.14
False	High	[K].LLDLSDSTSVASFPSADETDGNLPESR.[I]	2xPhospho [S/T]	4.52666e-09	0.000129751	1	1	5	Q13464	Q13464 [1094-1120]		0	2983.24933	High	High	9.388e-05	2.85e-10	4.91
False	High	[K].KAEQGSEEEGEGEEEEEEGGESKADDPYAHLSK.[K]	1xPhospho [S6(100)]	9.89696e-17	0.000129751	1	1	2	Q8NE71	Q8NE71 [223-255]	Q8NE71 1xPhospho [S228(100)]	2	3659.46645	High	High	9.388e-05	3.921e-17	8.34
False	High	[R].IADPEHDHTGFLTEYVATR.[W]	1xDehydrated [T13(100)]	7.49498e-05	0.000129751	1	1	1	P27361	P27361 [190-208]	P27361 1xDehydrated [T202(100)]	0	2154.02506	High	High	9.388e-05	1.603e-05	2.6
False	High	[K].LADFGVAGQLTDTQIKR.[N]	1xDehydrated [T13(100)]	2.23001e-05	0.000129751	2	3	1	O00506; Q9P289	O00506 [156-172]; Q9P289 [160-176]	O00506 1xDehydrated [T168(100)]; Q9P289 1xDehydrated [T172(100)]	1	1814.97592	High	High	9.388e-05	4.116e-06	2.61
False	High	[R].LAEDEGDSEPEAVGQSR.[G]		1.73657e-08	0.000129751	1	1	1	Q9UIG0	Q9UIG0 [1461-1477]		0	1788.78824	High	High	9.388e-05	1.301e-09	2.31
False	High	[R].LAEDEGDSEPEAVGQSR.[G]	1xPhospho [S8(100)]	2.50846e-10	0.000129751	1	1	3	Q9UIG0	Q9UIG0 [1461-1477]	Q9UIG0 1xPhospho [S1468(100)]	0	1868.75457	High	High	9.388e-05	1.097e-11	4.25
False	High	[K].LAEEEDLFDSAHPEEGDLDLASESTAHAQSSK.[A]		1.21291e-09	0.000129751	2	2	1	Q15424; Q14151	Q15424 [254-285]; Q14151 [253-284]		0	3428.52482	High	High	9.388e-05	6.478e-11	4.23
False	High	[K].HTVVEHLVSHHSPQRTESPGIPVR.[I]	2xPhospho [S18(98.4); S/T]	9.65707e-05	0.000129751	1	1	3	Q5T0B9	Q5T0B9 [393-416]	Q5T0B9 2xPhospho [S410(98.4); S/T]	1	2859.34512	High	High	9.388e-05	2.143e-05	5.45
False	High	[K].HTTFEQPVFSVSKQSPPISTSK.[W]	1xPhospho [S15(98.2)]	0.000391368	0.000129751	1	1	1	P33981	P33981 [422-443]	P33981 1xPhospho [S436(98.2)]	1	2512.21195	High	High	9.388e-05	0.0001031	2.73
False	High	[K].HTPDVVLDTLEPLKTSPVVAPTSEPSSPLHTQLLKDPEPAFQR.[S]	2xPhospho [S23(98.7); S/T]	4.29318e-06	0.000129751	1	1	1	O75044	O75044 [968-1010]	O75044 2xPhospho [S990(98.7); S/T]	2	4847.39442	High	High	9.388e-05	6.43e-07	2.83
False	High	[K].HTGPNSPDTANDGFVR.[L]	1xPhospho [S6(100)]	5.90143e-08	0.000129751	2	2	12	P31943; P55795	P31943 [99-114]; P55795 [99-114]	P31943 1xPhospho [S104(100)]; P55795 1xPhospho [S104(100)]	0	1764.73372	High	High	9.388e-05	5.139e-09	2.88
False	High	[K].HTGPNSPDTANDGFVR.[L]	1xPhospho [S/T]; 1xDehydrated [S/T]	0.000553718	0.000129751	2	2	1	P31943; P55795	P31943 [99-114]; P55795 [99-114]		0	1746.72315	High	High	9.388e-05	0.0001525	2.24
False	High	[R].LAESSKQDRENEEGDTGNWYSSDEDEGGSSVTSILK.[T]	2xPhospho [S21(98.7); S22(98.7)]	2.55392e-08	0.000129751	1	1	1	Q9UPT8	Q9UPT8 [787-822]	Q9UPT8 2xPhospho [S807(98.7); S808(98.7)]	2	4079.65507	High	High	9.388e-05	2.008e-09	3.24
False	High	[R].LAESLLALSQQEELADLPKDYLLSESEDEGDNDGERK.[H]	2xPhospho [S24(100); S26(100)]	1.28778e-10	0.000129751	1	1	1	Q9BVJ6	Q9BVJ6 [6-42]	Q9BVJ6 2xPhospho [S29(100); S31(100)]	2	4279.90547	High	High	9.388e-05	5.194e-12	7.99
False	High	[K].HTGPNSPDTANDGFVR.[L]	1xDehydrated [S6(100)]	3.11206e-09	0.000129751	2	2	1	P31943; P55795	P31943 [99-114]; P55795 [99-114]	P31943 1xDehydrated [S104(100)]; P55795 1xDehydrated [S104(100)]	0	1666.75682	High	High	9.388e-05	1.869e-10	4.07
False	High	[K].LAGEELAGEEAPQEK.[A]		3.01732e-06	0.000129751	1	1	1	Q7Z4V5	Q7Z4V5 [575-589]		0	1570.75951	High	High	9.388e-05	4.31e-07	2.71
False	High	[R].IIDVVYNASNNELVR.[T]		5.75318e-05	0.000129751	1	1	2	P62241	P62241 [78-92]		0	1718.90717	High	High	9.388e-05	1.192e-05	1.92
False	High	[R].HTDFLLPHERASQDGSGFSR.[I]	1xPhospho [S12(99.3)]	9.3885e-06	0.000129751	1	1	1	Q5VUA4	Q5VUA4 [490-509]	Q5VUA4 1xPhospho [S501(99.3)]	1	2337.0408	High	High	9.388e-05	1.553e-06	4.16
False	High	[R].LAGTQPLEVLEAVQR.[S]		1.00303e-05	0.000129751	1	1	2	P22314	P22314 [679-693]		0	1623.90645	High	High	9.388e-05	1.67e-06	2.8
False	High	[R].HTDDEMTGYVATR.[W]	1xPhospho [Y9(99.6)]; 1xDehydrated [T7(100)]	1.93612e-10	0.000129751	1	1	2	Q16539	Q16539 [174-186]	Q16539 1xPhospho [Y182(99.6)]; 1xDehydrated [T180(100)]	0	1557.60395	High	High	9.388e-05	8.206e-12	4.27
False	High	[R].HTDDEMTGYVATR.[W]	1xDehydrated [T7(100)]	8.79358e-05	0.000129751	1	1	1	Q16539	Q16539 [174-186]	Q16539 1xDehydrated [T180(100)]	0	1477.63762	High	High	9.388e-05	1.921e-05	2.54
False	High	[K].HTGPGLLSMANQGQNTNNSQFVITLK.[K]		3.76397e-05	0.000129751	1	1	1	P49792	P49792 [3152-3177]		0	2770.39409	High	High	9.388e-05	7.419e-06	2.43
False	High	[K].LGFAGLVQEISFGTTK.[D]		0.000305441	0.000129751	1	1	1	P48643	P48643 [353-368]		0	1667.9003	High	High	9.388e-05	7.804e-05	1.25
False	High	[R].HVFGESDELIGQK.[V]		7.13237e-05	0.000129751	1	1	1	P60174	P60174 [138-150]		0	1458.72233	High	High	9.388e-05	1.515e-05	2.52
False	High	[K].ILDSVGIEADDDRLNKVISELNGK.[N]		4.68217e-08	0.000129751	1	1	2	P05387	P05387 [26-49]		2	2613.373	High	High	9.388e-05	3.957e-09	4.02
False	High	[R].LAELTVDEFLASGFDSESESESENSPQAETR.[E]	2xPhospho [T5(100); S12(100)]	5.06838e-05	0.000129751	1	1	4	Q9Y3T9	Q9Y3T9 [11-41]	Q9Y3T9 2xPhospho [T15(100); S22(100)]	0	3534.43569	High	High	9.388e-05	1.033e-05	1.89
False	High	[R].KAALLAQYADVTDEEDEADEKDDSGATTMNIGSDK.[L]	1xOxidation [M29]; 1xDehydrated [T12(100)]	1.06342e-08	0.000129751	1	1	1	Q96MW1	Q96MW1 [128-162]	Q96MW1 1xDehydrated [T139(100)]	2	3714.64468	High	High	9.388e-05	7.458e-10	4.53
False	High	[R].KAALLAQYADVTDEEDEADEKDDSGATTMNIGSDK.[L]	1xDehydrated [T12(100)]	6.3642e-18	0.000129751	1	1	1	Q96MW1	Q96MW1 [128-162]	Q96MW1 1xDehydrated [T139(100)]	2	3698.64976	High	High	9.388e-05	5.409e-18	6.37
False	High	[K].IGEGTYGVVYKGR.[H]	1xDehydrated [T5(100)]	5.52383e-08	0.000129751	1	1	3	P06493	P06493 [10-22]	P06493 1xDehydrated [T14(100)]	1	1380.72703	High	High	9.388e-05	4.788e-09	3.29
False	High	[K].KAALDEAQGVGLDSTGYYDQEIYGGSDSR.[F]		5.44103e-06	0.000129751	1	1	1	O75533	O75533 [22-50]		1	3065.39704	High	High	9.388e-05	8.366e-07	2.82
False	High	[R].LAEPVVATPALVAAAPTSPDHSPA.[-]	2xPhospho [S18(100); S22(100)]	1.18333e-05	0.000129751	1	1	1	Q8N350	Q8N350 [682-705]	Q8N350 2xPhospho [S699(100); S703(100)]	0	2442.13535	High	High	9.388e-05	2.012e-06	3.63
False	High	[R].IIDVSTVK.[E]		0.000678867	0.000129751	1	1	1	Q9Y3B8	Q9Y3B8 [166-173]		0	874.52441	High	High	9.388e-05	0.0001916	2.1
False	High	[R].HYEDGYPGGSDNYGSLSR.[V]	1xPhospho [S15(99.4)]	0.00122358	0.000129751	1	1	2	O60716	O60716 [216-233]	O60716 1xPhospho [S230(99.4)]	0	2053.79235	High	High	9.388e-05	0.0003726	2.83
False	High	[R].LAESLLALSQQEELADLPK.[D]		3.45802e-08	0.000129751	1	1	1	Q9BVJ6	Q9BVJ6 [6-24]		0	2068.11723	High	High	9.388e-05	2.823e-09	2.94
False	High	[R].HWVAPGGPYSAETPGVPSPIAALK.[N]	1xPhospho [S18(100)]	0.00566805	0.000129751	1	1	1	Q8IU81	Q8IU81 [404-427]	Q8IU81 1xPhospho [S421(100)]	0	2482.21664	High	High	9.388e-05	0.002101	2.68
False	High	[R].HVVRPPPRSPEPDTLPLAAGSDHPLPR.[A]	1xPhospho [S9(100)]	0.000400087	0.000129751	1	1	1	Q6PCT2	Q6PCT2 [400-426]	Q6PCT2 1xPhospho [S408(100)]	1	2988.52036	High	High	9.388e-05	0.000106	1.85
False	High	[R].LAESLLALSQQEELADLPKDYLLSESEDEGDNDGER.[K]	1xPhospho [S/Y]; 1xDehydrated [S]	0.00329255	0.000129751	1	1	1	Q9BVJ6	Q9BVJ6 [6-41]		1	4053.83362	High	High	9.388e-05	0.001136	2.71
False	High	[R].LAESLLALSQQEELADLPKDYLLSESEDEGDNDGER.[K]	2xPhospho [S24(100); S26(100)]	0.00104304	0.000129751	1	1	2	Q9BVJ6	Q9BVJ6 [6-41]	Q9BVJ6 2xPhospho [S29(100); S31(100)]	1	4151.81051	High	High	9.388e-05	0.0003118	2.57
False	High	[R].HVVLGAIENKVESK.[G]		2.47614e-05	0.000129751	1	1	2	P41227	P41227 [170-183]		1	1522.85877	High	High	9.388e-05	4.628e-06	2.42
False	High	[R].HYEDGYPGGSDNYGSLSR.[V]		6.04567e-05	0.000129751	1	1	1	O60716	O60716 [216-233]		0	1973.82602	High	High	9.388e-05	1.26e-05	2.8
False	High	[K].LGFDKENVYDELR.[Q]		0.000233181	0.000129751	1	1	1	O60264	O60264 [962-974]		1	1597.78566	High	High	9.388e-05	5.767e-05	1.62
False	High	[K].LAAPSVSHVSPR.[K]	1xPhospho [S10(100)]	6.17181e-07	0.000129751	1	1	2	Q8WXE1	Q8WXE1 [215-226]	Q8WXE1 1xPhospho [S224(100)]	0	1300.64093	High	High	9.388e-05	7.247e-08	3.28
False	High	[K].LLDFGSLSNLQVTQPTVGMNFKTPR.[G]	1xOxidation [M19]; 1xPhospho [S6(98.8)]	0.00291771	0.000129751	1	1	1	P08708	P08708 [108-132]	P08708 1xPhospho [S113(98.8)]	1	2859.41106	High	High	9.388e-05	0.0009908	1.72
False	High	[R].KDELSDWSLAGEDDRDSR.[H]	1xPhospho [S]; 1xDehydrated [S]	2.12063e-06	0.000129751	1	1	1	P51114	P51114 [416-433]		2	2155.8928	High	High	9.388e-05	2.898e-07	3.25
False	High	[R].LIASSPTLISGITSPPLLDSIK.[T]	1xPhospho [S/T]	1.53205e-06	0.000129751	1	1	4	Q5T0B9	Q5T0B9 [156-177]		0	2303.25096	High	High	9.388e-05	2.011e-07	1.98
False	High	[K].IGGIGTVPVGR.[V]		1.79878e-05	0.000129751	1	3	1	P68104	P68104 [256-266]		0	1025.6102	High	High	9.388e-05	3.229e-06	2.48
False	High	[R].KVYEDSGIPLPAESPK.[K]	1xPhospho [S14(100)]	1.80744e-06	0.000129751	1	1	1	Q8IXM2	Q8IXM2 [83-98]	Q8IXM2 1xPhospho [S96(100)]	1	1809.86702	High	High	9.388e-05	2.42e-07	3.19
False	High	[R].KDDSDDDGGGWITPSNIK.[Q]	1xPhospho [S4(100)]	9.13937e-05	0.000129751	1	1	1	Q9ULX3	Q9ULX3 [198-215]	Q9ULX3 1xPhospho [S201(100)]	1	1999.82807	High	High	9.388e-05	2.006e-05	2.66
False	High	[R].KWPQQVVQKKPAQEETEETSSQESAEED.[-]	2xPhospho [S20(98.8); S/T]	2.86928e-07	0.000129751	1	1	2	P52926	P52926 [82-109]	P52926 2xPhospho [S101(98.8); S/T]	2	3405.44071	High	High	9.388e-05	3.063e-08	3.51
False	High	[K].KVVEAVNSDSDSEFGIPKK.[T]	2xPhospho [S8(99.3); S10(99.3)]	1.5673e-05	0.000129751	1	1	1	Q02880	Q02880 [1515-1533]	Q02880 2xPhospho [S1522(99.3); S1524(99.3)]	2	2208.98254	High	High	9.388e-05	2.765e-06	2.9
False	High	[K].KYDLESASAILPSSAIEDPDLGSLGK.[M]	1xPhospho [S8(99.3)]	3.87391e-11	0.000129751	1	1	1	Q9BXF6	Q9BXF6 [202-227]	Q9BXF6 1xPhospho [S209(99.3)]	1	2756.32776	High	High	9.388e-05	1.344e-12	4.36
False	High	[K].KAVVDSDKK.[K]		0.00357528	0.000129751	1	1	1	Q7L014	Q7L014 [272-280]		2	989.56259	High	High	9.388e-05	0.001252	1.9
False	High	[K].KAVSPLLLTTTNSSEGLSMGNYIGLINR.[I]	1xPhospho [T/S/Y]	0.000152564	0.000129751	1	1	1	P19525	P19525 [80-107]		1	3029.53771	High	High	9.388e-05	3.571e-05	2.88
False	High	[R].KAVPMAPAPASPGSSNDSSAR.[S]	1xPhospho [S11(100)]	3.34317e-09	0.000129751	1	1	2	Q66K74	Q66K74 [749-769]	Q66K74 1xPhospho [S759(100)]	1	2077.93724	High	High	9.388e-05	2.032e-10	5.44
False	High	[K].IGGDAATTVNNSTPDFGFGGQKR.[Q]	1xPhospho [T13(100)]	6.36103e-11	0.000129751	1	1	3	Q92945	Q92945 [88-110]	Q92945 1xPhospho [T100(100)]	1	2390.07724	High	High	9.388e-05	2.351e-12	4.79
False	High	[R].LLDAEDVDVPSPDEK.[S]	1xPhospho [S11(100)]	3.64156e-05	0.000129751	1	1	1	Q9UPN3	Q9UPN3 [270-284]	Q9UPN3 1xPhospho [S280(100)]	0	1721.75172	High	High	9.388e-05	7.141e-06	3.06
False	High	[R].KYIEIDSDEEPR.[G]	1xPhospho [S7(100)]	3.00074e-06	0.000129751	1	1	2	Q9NVU7	Q9NVU7 [579-590]	Q9NVU7 1xPhospho [S585(100)]	1	1573.67816	High	High	9.388e-05	4.301e-07	3.23
False	High	[R].KDDNDEEEEDIDFFEDIDSDEDEGGLFGSK.[K]	1xPhospho [S19(100)]	1.24769e-08	0.000129751	1	1	2	O00566	O00566 [224-253]	O00566 1xPhospho [S242(100)]	1	3533.34354	High	High	9.388e-05	8.929e-10	4.03
False	High	[K].LGGAVPFAPPEVSPEQAK.[T]		1.51417e-07	0.000129751	1	1	2	Q6ZSR9	Q6ZSR9 [81-98]		0	1793.94323	High	High	9.388e-05	1.483e-08	3.06
False	High	[K].KVVEAVNSDSDSEFGIPKK.[T]	1xPhospho [S8(99.5)]; 1xDehydrated [S10(99.5)]	9.12034e-08	0.000129751	1	1	1	Q02880	Q02880 [1515-1533]	Q02880 1xPhospho [S1522(99.5)]; 1xDehydrated [S1524(99.5)]	2	2111.00564	High	High	9.388e-05	8.402e-09	3.89
False	High	[K].KVVEAVNSDSDSEFGIPK.[K]	1xPhospho [S]	0.000471976	0.000129751	1	1	1	Q02880	Q02880 [1515-1532]		1	2000.92124	High	High	9.388e-05	0.0001274	2.33
False	High	[K].LLAPDMFTESDDMFAAYFDSAR.[L]	1xPhospho [T/S/Y]	0.000103172	0.000129751	1	1	2	Q13523	Q13523 [627-648]		0	2593.06627	High	High	9.388e-05	2.299e-05	2.45
False	High	[R].KVVDYSQFQESDDADEDYGRDSGPPTK.[K]		4.27079e-21	0.000129751	1	1	2	Q9H1E3	Q9H1E3 [9-35]		2	3048.33411	High	High	9.388e-05	2.766e-20	5.22
False	High	[R].KDHPFGFVAVPTK.[N]		0.00259969	0.000129751	1	1	1	P63279	P63279 [18-30]		1	1442.77906	High	High	9.388e-05	0.0008739	1.86
False	High	[R].KDGSSPPLLEK.[Q]	1xPhospho [S5(99.6)]	0.0010488	0.000129751	1	1	1	Q6W2J9	Q6W2J9 [419-429]	Q6W2J9 1xPhospho [S423(99.6)]	1	1250.60281	High	High	9.388e-05	0.0003136	2.92
False	High	[K].LLAPDMFTESDDMFAAYFDSAR.[L]	1xOxidation [M6]; 1xPhospho [T/S/Y]	2.33051e-05	0.000129751	1	1	2	Q13523	Q13523 [627-648]		0	2609.06118	High	High	9.388e-05	4.307e-06	2.22
False	High	[K].LLAPDMFTESDDMFAAYFDSAR.[L]	2xOxidation [M6; M13]; 1xPhospho [T8(99)]	0.000266143	0.000129751	1	1	2	Q13523	Q13523 [627-648]	Q13523 1xPhospho [T634(99)]	0	2625.0561	High	High	9.388e-05	6.707e-05	2.5
False	High	[K].KVVEAVNSDSDSEFGIPK.[K]	2xPhospho [S8(100); S10(100)]	1.10604e-07	0.000129751	1	1	3	Q02880	Q02880 [1515-1532]	Q02880 2xPhospho [S1522(100); S1524(100)]	1	2080.88757	High	High	9.388e-05	1.046e-08	4.32
False	High	[R].KVVDYSQFQESDDADEDYGRDSGPPTK.[K]	1xPhospho [S/Y/T]; 1xDehydrated [S/T]	3.33599e-12	0.000129751	1	1	1	Q9H1E3	Q9H1E3 [9-35]		2	3110.28987	High	High	9.388e-05	8.5e-14	4.17
False	High	[R].KVVDYSQFQESDDADEDYGRDSGPPTK.[K]	2xPhospho [S11(100); S22(99)]	3.11652e-07	0.000129751	1	1	2	Q9H1E3	Q9H1E3 [9-35]	Q9H1E3 2xPhospho [S19(100); S30(99)]	2	3208.26677	High	High	9.388e-05	3.358e-08	5.51
False	High	[K].KDGSASAAAK.[K]		0.00116444	0.000129751	1	1	2	P43243	P43243 [702-711]		1	905.46869	High	High	9.388e-05	0.0003527	1.74
False	High	[K].KVVEAVNSDSDSEFGIPK.[K]	1xPhospho [S8(99.7)]; 1xDehydrated [S10(99.7)]	8.35665e-07	0.000129751	1	1	2	Q02880	Q02880 [1515-1532]	Q02880 1xPhospho [S1522(99.7)]; 1xDehydrated [S1524(99.7)]	1	1982.91068	High	High	9.388e-05	1.015e-07	4.09
False	High	[R].ILAPGEEENLEFEEDEEEGGAGAGSPDSFPARVPGTLLPR.[L]	1xPhospho [S25(100)]	0.0039902	0.000129751	1	1	1	Q96BJ3	Q96BJ3 [120-159]	Q96BJ3 1xPhospho [S144(100)]	1	4261.9449	High	High	9.388e-05	0.001419	3.65
False	High	[K].LIAPVAEEEATVPNNK.[I]		3.9964e-06	0.000129751	1	1	3	P07195	P07195 [8-23]		0	1694.89594	High	High	9.388e-05	5.932e-07	2.02
False	High	[K].LLASANLEEVTMK.[Q]		1.58355e-06	0.000129751	1	1	1	P35659	P35659 [332-344]		0	1418.75594	High	High	9.388e-05	2.095e-07	2.57
False	High	[R].KVVDYSQFQESDDADEDYGRDSGPPTK.[K]	1xPhospho [S11(100)]	9.52248e-17	0.000129751	1	1	8	Q9H1E3	Q9H1E3 [9-35]	Q9H1E3 1xPhospho [S19(100)]	2	3128.30044	High	High	9.388e-05	3.824e-17	6.22
False	High	[R].KDIEVLSEDTDYEEDEVTK.[K]	1xPhospho [S/T/Y]; 1xDehydrated [S/T]	9.32359e-08	0.000129751	1	1	1	Q4LE39	Q4LE39 [784-802]		1	2318.97994	High	High	9.388e-05	8.637e-09	4.32
False	High	[K].KATSSHFSASEESMDFLDK.[S]	2xPhospho [S8(100); S10(100)]	7.53135e-06	0.000129751	1	1	1	Q9ULU4	Q9ULU4 [453-471]	Q9ULU4 2xPhospho [S460(100); S462(100)]	1	2276.88184	High	High	9.388e-05	1.21e-06	3.99
False	High	[R].ILDELDKDDSTHESLSQESESEEDGIHVDSQK.[A]	2xPhospho [S16(100); S19(100)]	2.417e-08	0.000129751	1	1	1	Q9H6T3	Q9H6T3 [101-132]	Q9H6T3 2xPhospho [S116(100); S119(100)]	1	3774.54267	High	High	9.388e-05	1.879e-09	4.18
False	High	[R].KAPSTSHSGFPPVANGPRSPPSLR.[C]	1xPhospho [S19(99.5)]	2.15443e-07	0.000129751	1	1	1	Q66K74	Q66K74 [564-587]	Q66K74 1xPhospho [S582(99.5)]	2	2524.24565	High	High	9.388e-05	2.213e-08	4.43
False	High	[R].ILDEIEEHNIKIYHLPDAESDEDEDFKEQTR.[L]	1xPhospho [S20(100)]	1.22811e-07	0.000129751	1	1	3	Q15019	Q15019 [199-229]	Q15019 1xPhospho [S218(100)]	2	3850.73311	High	High	9.388e-05	1.177e-08	3.95
False	High	[R].LAALKDEPQTVPDVPSFGESPPLSPIDMDTQER.[I]	2xPhospho [S24(100); S/T]	0.000939453	0.000129751	1	1	2	P17535	P17535 [236-268]	P17535 2xPhospho [S259(100); S/T]	1	3739.68498	High	High	9.388e-05	0.0002771	2.07
False	High	[K].KAPEPEEEIEEVEESEDEGEDPALDSLSQAIAFQQAK.[I]	1xPhospho [S15(100)]	9.13796e-13	0.000129751	1	1	2	Q8TBF4	Q8TBF4 [141-177]	Q8TBF4 1xPhospho [S155(100)]	1	4166.83367	High	High	9.388e-05	2.868e-14	6.38
False	High	[R].LAALKDEPQTVPDVPSFGESPPLSPIDMDTQER.[I]	1xOxidation [M28]; 2xPhospho [S20(99.2); S24(100)]	2.91502e-08	0.000129751	1	1	1	P17535	P17535 [236-268]	P17535 2xPhospho [S255(99.2); S259(100)]	1	3755.6799	High	High	9.388e-05	2.328e-09	3.87
False	High	[K].LLDFGSLSNLQVTQPTVGMNFK.[T]	1xPhospho [S6(99.6)]	0.00196398	0.000129751	1	1	2	P08708	P08708 [108-129]	P08708 1xPhospho [S113(99.6)]	0	2489.21459	High	High	9.388e-05	0.000637	1.84
False	High	[R].ILDEIEEHNIK.[I]		7.86518e-07	0.000129751	1	1	2	Q15019	Q15019 [199-209]		0	1352.70562	High	High	9.388e-05	9.512e-08	2.65
False	High	[R].LAALKRPDDVPLSLSPSKR.[A]	1xPhospho [S]	5.23516e-06	0.000129751	1	1	2	Q9UFC0	Q9UFC0 [229-247]		2	2143.16348	High	High	9.388e-05	8.016e-07	3.97
False	High	[R].LAALKRPDDVPLSLSPSKR.[A]	2xPhospho [S13(100); S15(99.3)]	0.00170225	0.000129751	1	1	1	Q9UFC0	Q9UFC0 [229-247]	Q9UFC0 2xPhospho [S241(100); S243(99.3)]	2	2223.12981	High	High	9.388e-05	0.0005401	4.19
False	High	[K].KAPAGQEEPGTPPSSPLSAEQLDR.[I]	1xPhospho [T11(100)]	9.05724e-10	0.000129751	1	1	1	P13051	P13051 [50-73]	P13051 1xPhospho [T60(100)]	1	2542.1821	High	High	9.388e-05	4.683e-11	4.36
False	High	[K].IAAPELHKGDSDSEEDEPTK.[K]	2xPhospho [S11(100); S13(100)]	0.000850814	0.000129751	1	1	1	Q92733	Q92733 [147-166]	Q92733 2xPhospho [S157(100); S159(100)]	1	2327.93162	High	High	9.388e-05	0.0002476	2.93
False	High	[R].KALVVPEPEPDSDSNQER.[K]	2xPhospho [S12(100); S14(100)]	2.27971e-05	0.000129751	1	1	1	Q5VTR2	Q5VTR2 [125-142]	Q5VTR2 2xPhospho [S136(100); S138(100)]	1	2169.9101	High	High	9.388e-05	4.216e-06	4.3
False	High	[R].KALVVPEPEPDSDSNQER.[K]	1xPhospho [S14(100)]	6.58899e-08	0.000129751	1	1	1	Q5VTR2	Q5VTR2 [125-142]	Q5VTR2 1xPhospho [S138(100)]	1	2089.94377	High	High	9.388e-05	5.829e-09	3.59
False	High	[R].KALVVPEPEPDSDSNQER.[K]		2.39393e-06	0.000129751	1	1	1	Q5VTR2	Q5VTR2 [125-142]		1	2009.97744	High	High	9.388e-05	3.336e-07	2.84
False	High	[K].KAPAGQEEPGTPPSSPLSAEQLDR.[I]	2xPhospho [T11(100); S15(100)]	1.15671e-06	0.000129751	1	1	2	P13051	P13051 [50-73]	P13051 2xPhospho [T60(100); S64(100)]	1	2622.14843	High	High	9.388e-05	1.464e-07	3.71
False	High	[R].KYIEIDSDEEPRGELLSLR.[D]	1xPhospho [S7(100)]	1.69299e-05	0.000129751	1	1	2	Q9NVU7	Q9NVU7 [579-597]	Q9NVU7 1xPhospho [S585(100)]	2	2342.12755	High	High	9.388e-05	3.012e-06	3.86
False	High	[K].KASALLFSSDEEDQWNIPASQTHLASDSR.[S]	2xPhospho [S8(100); S9(100)]	1.57372e-07	0.000129751	2	2	1	Q9Y4E1; Q641Q2	Q9Y4E1 [612-640]; Q641Q2 [612-640]	Q9Y4E1 2xPhospho [S619(100); S620(100)]; Q641Q2 2xPhospho [S619(100); S620(100)]	1	3363.45664	High	High	9.388e-05	1.555e-08	3.19
False	High	[K].KASFASASAEVGK.[K]		5.94252e-06	0.000129751	1	1	2	O43159	O43159 [78-90]		1	1252.65319	High	High	9.388e-05	9.264e-07	1.62
False	High	[K].KYSLGSITSPSPISSPTFSPIEFQIGETPLSEQR.[K]	2xPhospho [S9(96.7); S/T/Y]	0.000241017	0.000129751	1	1	2	Q6PGQ7	Q6PGQ7 [260-293]	Q6PGQ7 2xPhospho [S268(96.7); S/T/Y]	1	3840.80206	High	High	9.388e-05	5.997e-05	3.1
False	High	[R].LGFSEVELVQMVVDGVK.[L]	1xOxidation [M11]	6.0998e-08	0.000129751	1	1	4	P12277	P12277 [342-358]		0	1864.97248	High	High	9.388e-05	5.345e-09	1.98
False	High	[R].KASSTAKVPASPLPGLER.[K]	1xPhospho [S11(100)]	3.37121e-05	0.000129751	1	1	1	Q7KZI7	Q7KZI7 [446-463]	Q7KZI7 1xPhospho [S456(100)]	2	1888.9892	High	High	9.388e-05	6.536e-06	3.75
False	High	[K].KYVISDEEEEDDD.[-]	1xPhospho [S5(100)]	0.00039353	0.000129751	1	1	1	Q8WVC0	Q8WVC0 [654-666]	Q8WVC0 1xPhospho [S658(100)]	1	1665.60511	High	High	9.388e-05	0.000104	2.63
False	High	[R].KASSPSPLTIGTPESQR.[K]	1xPhospho [S/T]	0.00386093	0.000129751	1	1	2	Q9NPI6	Q9NPI6 [520-536]		1	1835.88988	High	High	9.388e-05	0.001359	1.7
False	High	[R].LAAAEETAVSPRKSPRPAGPQLFLPDPDPQR.[G]	2xPhospho [T7(100); S]	6.55747e-07	0.000129751	1	1	1	Q9BUH6	Q9BUH6 [139-169]	Q9BUH6 2xPhospho [T145(100); S]	2	3471.68216	High	High	9.388e-05	7.721e-08	5.61
False	High	[K].LAAGRPFNTYPR.[A]	1xDehydrated [T9(100)]	0.0024742	0.000129751	1	1	1	O96013	O96013 [199-210]	O96013 1xDehydrated [T207(100)]	0	1344.71713	High	High	9.388e-05	0.0008248	1.98
False	High	[R].LGFSEVELVQMVVDGVK.[L]		8.28697e-11	0.000129751	1	1	4	P12277	P12277 [342-358]		0	1848.97756	High	High	9.388e-05	3.171e-12	3.15
False	High	[R].KASPEPPDSAEGALK.[L]	1xPhospho [S3(100)]	1.29953e-05	0.000129751	1	1	1	Q9H1B7	Q9H1B7 [545-559]	Q9H1B7 1xPhospho [S547(100)]	1	1576.72544	High	High	9.388e-05	2.231e-06	2.82
False	High	[K].LAADEDDDDDDEEDDDEDDDDDDFDDEEAEEKAPVKK.[S]		1.96135e-15	0.000129751	1	1	2	P06748	P06748 [158-194]		2	4246.55056	High	High	9.388e-05	3.401e-16	4.45
False	High	[R].KASISLTDDEVDDEEETIEEEEANEGVVDHQTELSNLAK.[E]	2xPhospho [S3(100); T7(98.9)]	2.10294e-10	0.000129751	1	1	1	Q96L91	Q96L91 [939-977]	Q96L91 2xPhospho [S941(100); T945(98.9)]	1	4490.9019	High	High	9.388e-05	9.008e-12	4.99
False	High	[R].KASGPPVSELITK.[A]	1xPhospho [S3(100)]	8.77525e-08	0.000129751	3	3	3	P16402; P10412; P16403	P16402 [35-47]; P10412 [34-46]; P16403 [34-46]	P16402 1xPhospho [S37(100)]; P10412 1xPhospho [S36(100)]; P16403 1xPhospho [S36(100)]	1	1406.72907	High	High	9.388e-05	8.037e-09	4.53
False	High	[R].LAAFADALEFADEEKESPVEFTGHK.[L]	1xPhospho [S17(100)]	0.00488828	0.000129751	1	1	1	Q5SY16	Q5SY16 [471-495]	Q5SY16 1xPhospho [S487(100)]	1	2831.28115	High	High	9.388e-05	0.001775	2.54
False	High	[R].KASGPPVSELITK.[A]		1.44991e-06	0.000129751	3	3	2	P16402; P10412; P16403	P16402 [35-47]; P10412 [34-46]; P16403 [34-46]		1	1326.76274	High	High	9.388e-05	1.889e-07	2.33
False	High	[R].KASPEPPDSAEGALKLGEEQQR.[Q]	1xPhospho [S3(100)]	9.70685e-21	0.000129751	1	1	1	Q9H1B7	Q9H1B7 [545-566]	Q9H1B7 1xPhospho [S547(100)]	2	2417.13442	High	High	9.388e-05	5.004e-20	7.81
False	High	[K].KTPLALAGSPTPK.[N]		6.49023e-06	0.000129751	1	1	2	O95785	O95785 [988-1000]		1	1280.75726	High	High	9.388e-05	1.023e-06	3.09
False	High	[K].KGVNLPGAAVDLPAVSEKDIQDLK.[F]		1.27276e-11	0.000129751	1	1	1	P14618	P14618 [207-230]		2	2477.36098	High	High	9.388e-05	3.845e-13	4.2
False	High	[K].LGLGIDEDDPTADDTSAAVTEEMPPLEGDDDTSR.[M]	1xOxidation [M23]	2.22207e-10	0.000129751	1	1	1	P07900	P07900 [694-727]		0	3563.53373	High	High	9.388e-05	9.619e-12	2.89
False	High	[K].KQDDSPPRPIIGPALPPGFIK.[S]	1xPhospho [S5(100)]	8.24143e-11	0.000129751	1	1	2	Q8IXQ4	Q8IXQ4 [101-121]	Q8IXQ4 1xPhospho [S105(100)]	1	2323.22099	High	High	9.388e-05	3.139e-12	4.61
False	High	[K].KPYRIESDEEEDFENVGK.[V]	1xPhospho [S7(100)]	3.1594e-11	0.000129751	1	1	1	Q96T23	Q96T23 [1339-1356]	Q96T23 1xPhospho [S1345(100)]	1	2263.97546	High	High	9.388e-05	1.07e-12	4.66
False	High	[R].KPVTVSPTTPTSPTEGEAS.[-]	2xPhospho [S6(98.4); S12(99.2)]	0.00499668	0.000129751	1	1	1	Q9Y6G9	Q9Y6G9 [505-523]	Q9Y6G9 2xPhospho [S510(98.4); S516(99.2)]	0	2045.87159	High	High	9.388e-05	0.001822	2.61
False	High	[R].KPVTVSPTTPTSPTEGEAS.[-]	1xPhospho [S6(100)]	4.01848e-06	0.000129751	1	1	4	Q9Y6G9	Q9Y6G9 [505-523]	Q9Y6G9 1xPhospho [S510(100)]	0	1965.90526	High	High	9.388e-05	5.959e-07	3.62
False	High	[R].LKATVTPSPVK.[G]	1xPhospho [S8(100)]	4.44055e-05	0.000129751	1	1	1	Q9H1E3	Q9H1E3 [174-184]	Q9H1E3 1xPhospho [S181(100)]	1	1220.66502	High	High	9.388e-05	8.92e-06	3.07
False	High	[K].KPVNYSQFDHSDSDDDFVSATVPLNKK.[S]	2xPhospho [S11(98.5); S13(98.5)]	0.00447757	0.000129751	1	1	1	Q96B01	Q96B01 [9-35]	Q96B01 2xPhospho [S19(98.5); S21(98.5)]	1	3213.38135	High	High	9.388e-05	0.001611	2.21
False	High	[R].KPSVGVPPPASPSYPR.[A]	2xPhospho [S3(100); S11(99.6)]	0.000556776	0.000129751	1	1	4	Q9P206	Q9P206 [969-984]	Q9P206 2xPhospho [S971(100); S979(99.6)]	0	1795.81798	High	High	9.388e-05	0.0001532	3.03
False	High	[R].KPSPSESPEPWKPFPAVSPEPR.[R]	1xPhospho [S]	0.000148419	0.000129751	1	1	2	Q96JM3	Q96JM3 [280-301]		0	2526.20647	High	High	9.388e-05	3.476e-05	3.5
False	High	[K].LGSLTPEIVSTPSSPEEEDKSILNAVVLIDDSVPTTK.[I]	2xPhospho [S10(87.7); T11(87.7)]	0.000203178	0.000129751	1	1	1	Q14CS0	Q14CS0 [222-258]	Q14CS0 2xPhospho [S231(87.7); T232(87.7)]	1	4040.94918	High	High	9.388e-05	4.928e-05	3.06
False	High	[R].LHYTPPLQSPIIDNDPLLGQSPWR.[S]	1xPhospho [S9(100)]	0.00028907	0.000129751	1	1	2	Q5TKA1	Q5TKA1 [301-324]	Q5TKA1 1xPhospho [S309(100)]	0	2837.40221	High	High	9.388e-05	7.356e-05	2.29
False	High	[R].KPSPAQAAETPALELPLPSVPAPAPL.[-]	1xPhospho [S3(100)]	3.72733e-11	0.000129751	1	1	1	Q8WX92	Q8WX92 [555-580]	Q8WX92 1xPhospho [S557(100)]	0	2642.3841	High	High	9.388e-05	1.284e-12	4.86
False	High	[K].KLPVDSVFNKFEDEDSDDVPR.[K]	1xPhospho [S16(100)]	8.23096e-05	0.000129751	1	1	2	P49756	P49756 [688-708]	P49756 1xPhospho [S703(100)]	2	2531.13375	High	High	9.388e-05	1.791e-05	3.86
False	High	[K].KLQEQLMGAVVMEKPNIR.[W]		5.8564e-11	0.000129751	1	1	1	Q9UN37	Q9UN37 [108-125]		1	2084.13548	High	High	9.388e-05	2.145e-12	4.28
False	High	[R].KPSGSPDLWKLSPDQR.[K]	2xPhospho [S12(100); S]	8.97723e-07	0.000129751	1	1	2	Q96JM3	Q96JM3 [441-456]	Q96JM3 2xPhospho [S452(100); S]	1	1970.87728	High	High	9.388e-05	1.101e-07	4.5
False	High	[K].LFIGGLSFETTEESLR.[N]	1xPhospho [S7(100)]	6.8248e-05	0.000129751	1	1	1	P22626	P22626 [23-38]	P22626 1xPhospho [S29(100)]	0	1878.88849	High	High	9.388e-05	1.442e-05	1.96
False	High	[R].KLQLERPVSPETQADLQR.[N]	1xPhospho [S9(100)]	0.000860235	0.000129751	1	1	1	Q9P206	Q9P206 [921-938]	Q9P206 1xPhospho [S929(100)]	1	2188.11217	High	High	9.388e-05	0.0002503	3.14
False	High	[R].KPSGSPDLWKLSPDQR.[K]	1xPhospho [S12(100)]	4.24906e-05	0.000129751	1	1	1	Q96JM3	Q96JM3 [441-456]	Q96JM3 1xPhospho [S452(100)]	1	1890.91095	High	High	9.388e-05	8.494e-06	3.58
False	High	[R].KLSLGQYDNDAGGQLPFSK.[C]	1xPhospho [S3(100)]	8.79358e-05	0.000129751	1	1	2	Q68CZ2	Q68CZ2 [774-792]	Q68CZ2 1xPhospho [S776(100)]	1	2117.99033	High	High	9.388e-05	1.921e-05	3.21
False	High	[R].KPLVIIAEDVDGEALSTLVLNR.[L]		7.38143e-11	0.000129751	1	1	1	P10809	P10809 [269-290]		0	2365.3337	High	High	9.388e-05	2.777e-12	3.94
False	High	[K].KPPAPPSPVQSQSPSTNWSPAVPVK.[K]	2xPhospho [S7(100); S/T]	0.00011972	0.000129751	1	1	1	Q8IYB3	Q8IYB3 [763-787]	Q8IYB3 2xPhospho [S769(100); S/T]	0	2743.28922	High	High	9.388e-05	2.725e-05	3.33
False	High	[R].KISGTTALQEALKEK.[Q]	1xPhospho [T/S]	3.20587e-06	0.000129751	2	2	1	P30622; Q9UDT6	P30622 [346-360]; Q9UDT6 [350-364]		2	1696.88809	High	High	9.388e-05	4.608e-07	4.02
False	High	[R].KLSGDQITLPTTVDYSSVPK.[Q]	1xPhospho [S3(100)]	1.04599e-08	0.000129751	1	1	2	O00559	O00559 [34-53]	O00559 1xPhospho [S36(100)]	1	2229.10502	High	High	9.388e-05	7.353e-10	3.86
False	High	[R].LHSSNPNLSTLDFGEEK.[N]	1xPhospho [S4(100)]	4.49856e-10	0.000129751	1	1	2	Q9H4L5	Q9H4L5 [301-317]	Q9H4L5 1xPhospho [S304(100)]	0	1967.87463	High	High	9.388e-05	2.117e-11	3.73
False	High	[R].KQFKDLFDLNSSEEDDTEGFSER.[G]	1xPhospho [S11(99.6)]	5.52778e-07	0.000129751	1	1	1	Q9Y3T9	Q9Y3T9 [662-684]	Q9Y3T9 1xPhospho [S672(99.6)]	2	2816.19345	High	High	9.388e-05	6.371e-08	2.21
False	High	[R].KISENSYSLDDLEIGPGQLSSSTFDSEK.[N]	1xPhospho [S/Y/T]	2.98212e-07	0.000129751	1	1	1	Q9UHB6	Q9UHB6 [223-250]		1	3126.40384	High	High	9.388e-05	3.189e-08	3.79
False	High	[K].KPPAPPSPVQSQSPSTNWSPAVPVKK.[A]	2xPhospho [S7(100); S13(100)]	1.83849e-13	0.000129751	1	1	4	Q8IYB3	Q8IYB3 [763-788]	Q8IYB3 2xPhospho [S769(100); S775(100)]	1	2871.38419	High	High	9.388e-05	9.028e-15	6.42
False	High	[K].KPPAPPSPVQSQSPSTNWSPAVPVKK.[A]	3xPhospho [S7(100); S/T]	4.01848e-06	0.000129751	1	1	5	Q8IYB3	Q8IYB3 [763-788]	Q8IYB3 3xPhospho [S769(100); S/T]	1	2951.35052	High	High	9.388e-05	5.978e-07	4.76
False	High	[R].KPPNLEGIVFPGESGLAPGSYK.[K]		2.417e-08	0.000129751	1	1	2	Q9C0B0	Q9C0B0 [392-413]		0	2257.18631	High	High	9.388e-05	1.88e-09	2.83
False	High	[R].KPPNLEGIVFPGESGLAPGSYKK.[A]		3.10761e-11	0.000129751	1	1	2	Q9C0B0	Q9C0B0 [392-414]		1	2385.28127	High	High	9.388e-05	1.046e-12	4.18
False	High	[R].KLQLPAGLESSKR.[D]		0.000406753	0.000129751	1	1	1	Q5VUB5	Q5VUB5 [341-353]		2	1426.83764	High	High	9.388e-05	0.0001079	2.26
False	High	[K].KPRPPPALGPEETSASAGLPK.[K]	1xPhospho [T/S]	0.00336569	0.000129751	1	1	1	Q01105	Q01105 [15-35]		0	2180.11111	High	High	9.388e-05	0.001169	1.74
False	High	[R].LGSPVDNLEDMDRDDLTDDSVFTR.[S]	1xPhospho [S3(100)]	7.30576e-10	0.000129751	1	1	1	Q5VUA4	Q5VUA4 [171-194]	Q5VUA4 1xPhospho [S173(100)]	1	2805.19207	High	High	9.388e-05	3.659e-11	4.17
False	High	[R].KQFKDLFDLNSSEEDDTEGFSER.[G]	2xPhospho [S11(100); S12(100)]	3.36646e-07	0.000129751	1	1	3	Q9Y3T9	Q9Y3T9 [662-684]	Q9Y3T9 2xPhospho [S672(100); S673(100)]	2	2896.15979	High	High	9.388e-05	3.656e-08	4.02
False	High	[K].KQFSLENVQEGEILHDAK.[T]	1xPhospho [S4(100)]	3.47713e-08	0.000129751	1	1	1	O75113	O75113 [297-314]	O75113 1xPhospho [S300(100)]	1	2165.02744	High	High	9.388e-05	2.843e-09	4.57
False	High	[R].LKCGSGPVHISGQHLVAVEEDAESEDEEEEDVK.[L]	1xCarbamidomethyl [C3]; 1xPhospho [S24(100)]	1.90068e-05	0.000129751	1	1	1	P06748	P06748 [102-134]	P06748 1xPhospho [S125(100)]	1	3701.61604	High	High	9.388e-05	3.429e-06	2.96
False	High	[R].KILNDLSSDAPGVPR.[I]	1xDehydrated [S]	0.00365467	0.000129751	1	1	1	P16220	P16220 [136-150]		1	1563.84893	High	High	9.388e-05	0.001279	1.92
False	High	[R].KQSLPATSIPTPASFK.[F]	1xPhospho [S3(100)]	2.03601e-09	0.000129751	1	1	2	P49792	P49792 [1507-1522]	P49792 1xPhospho [S1509(100)]	1	1752.89318	High	High	9.388e-05	1.162e-10	3.91
False	High	[R].KQSSSEISLAVER.[A]	1xPhospho [S3(100)]	1.29148e-06	0.000129751	1	1	2	P48634	P48634 [454-466]	P48634 1xPhospho [S456(100)]	1	1513.72578	High	High	9.388e-05	1.656e-07	2.94
False	High	[R].KQSVFSAPSLSAGASAAEPLDR.[S]	1xPhospho [S3(99.3)]	8.09064e-06	0.000129751	1	1	1	Q14573	Q14573 [932-953]	Q14573 1xPhospho [S934(99.3)]	1	2269.08602	High	High	9.388e-05	1.308e-06	3.52
False	High	[R].KREEGSDIEDEDMEELLNDTR.[L]	1xPhospho [S6(100)]	8.67907e-08	0.000129751	1	1	1	Q8NHQ9	Q8NHQ9 [539-559]	Q8NHQ9 1xPhospho [S544(100)]	2	2603.08146	High	High	9.388e-05	7.936e-09	4.75
False	High	[R].KREEGSDIEDEDMEELLNDTR.[L]	1xOxidation [M13]; 1xPhospho [S6(100)]	2.03455e-10	0.000129751	1	1	1	Q8NHQ9	Q8NHQ9 [539-559]	Q8NHQ9 1xPhospho [S544(100)]	2	2619.07638	High	High	9.388e-05	8.718e-12	5.29
False	High	[R].KILNDLSSDAPGVPR.[I]	1xPhospho [S]	0.000779064	0.000129751	1	1	2	P16220	P16220 [136-150]		1	1661.82583	High	High	9.388e-05	0.0002244	2.54
False	High	[R].KRESESESDETPPAAPQLIK.[K]	2xPhospho [S4(100); S6(100)]	9.26572e-09	0.000129751	1	1	5	O60832	O60832 [448-467]	O60832 2xPhospho [S451(100); S453(100)]	2	2372.04184	High	High	9.388e-05	6.403e-10	3.66
False	High	[K].LKDLGHPVEEEDELESGDQEDEDDESEDPGKDLDHI.[-]		5.98692e-11	0.000129751	1	1	3	O60763	O60763 [927-962]		2	4077.7327	High	High	9.388e-05	2.193e-12	3.94
False	High	[R].KRESESESDETPPAAPQLIK.[K]	3xPhospho [S4(100); S6(100); S8(100)]	5.12103e-06	0.000129751	1	1	4	O60832	O60832 [448-467]	O60832 3xPhospho [S451(100); S453(100); S455(100)]	2	2452.00817	High	High	9.388e-05	7.848e-07	4.52
False	High	[K].KILDSVGIEADDDRLNK.[V]		1.80227e-10	0.000129751	1	1	2	P05387	P05387 [25-41]		2	1900.99745	High	High	9.388e-05	7.601e-12	4.68
False	High	[K].KRGAPPSSNIEDFHGLLPK.[G]		0.00101473	0.000129751	1	1	1	P43243	P43243 [269-287]		2	2063.10325	High	High	9.388e-05	0.0003024	2.58
False	High	[R].KRILGSASPEEEQEKPILDRPTR.[I]	1xPhospho [S/T]	1.82355e-09	0.000129751	1	1	2	Q7Z422	Q7Z422 [100-122]		2	2729.39818	High	High	9.388e-05	1.024e-10	5.99
False	High	[K].KRIIYDSDSESEETLQVK.[N]	2xPhospho [S7(100); S9(100)]	1.8889e-06	0.000129751	1	1	1	P35251	P35251 [63-80]	P35251 2xPhospho [S69(100); S71(100)]	2	2300.00948	High	High	9.388e-05	2.549e-07	4.76
False	High	[K].KLLLGSPSSLSPFSKR.[I]	2xPhospho [S6(100); S11(100)]	0.00083228	0.000129751	1	1	1	Q9H165	Q9H165 [620-635]	Q9H165 2xPhospho [S625(100); S630(100)]	2	1876.93334	High	High	9.388e-05	0.0002416	3.55
False	High	[R].KLSLPTDLKPDLDVKDNSFSR.[S]	1xPhospho [S3(99.4)]	1.75707e-07	0.000129751	1	1	1	Q5T5C0	Q5T5C0 [757-777]	Q5T5C0 1xPhospho [S759(99.4)]	2	2468.24325	High	High	9.388e-05	1.758e-08	3.18
False	High	[R].KQSLGELIGTLNAAK.[V]	1xPhospho [S3(100)]	7.21535e-12	0.000129751	1	1	3	P60174	P60174 [56-70]	P60174 1xPhospho [S58(100)]	1	1622.85131	High	High	9.388e-05	2.025e-13	4.31
False	High	[K].LKDLFDYSPPLHK.[N]	1xPhospho [S8(100)]	8.98362e-06	0.000129751	1	1	10	Q9NYF8	Q9NYF8 [505-517]	Q9NYF8 1xPhospho [S512(100)]	1	1652.80839	High	High	9.388e-05	1.479e-06	3.38
False	High	[R].LGSLSARSDSEATISR.[S]	2xPhospho [S3(100); S8(99.1)]	0.00100915	0.000129751	1	1	1	Q5SW79	Q5SW79 [1158-1173]	Q5SW79 2xPhospho [S1160(100); S1165(99.1)]	1	1809.77796	High	High	9.388e-05	0.0002996	2.82
False	High	[R].KQHYLSSEDEPDDNPDVLDSR.[I]	2xPhospho [S6(100); S7(100)]	1.56395e-08	0.000129751	1	1	1	Q8NFC6	Q8NFC6 [2774-2794]	Q8NFC6 2xPhospho [S2779(100); S2780(100)]	1	2619.02838	High	High	9.388e-05	1.156e-09	4.93
False	High	[R].LGSLSARSDSEATISR.[S]	1xPhospho [S8(100)]	1.94167e-06	0.000129751	1	1	2	Q5SW79	Q5SW79 [1158-1173]	Q5SW79 1xPhospho [S1165(100)]	1	1729.81163	High	High	9.388e-05	2.622e-07	2.29
False	High	[R].KQPPVSPGTALVGSQKEPSEVPTPK.[R]	1xPhospho [S14(100)]	2.08138e-09	0.000129751	1	1	4	P17096	P17096 [31-55]	P17096 1xPhospho [S44(100)]	2	2638.34877	High	High	9.388e-05	1.193e-10	4.85
False	High	[K].KIPRGPPSPPAPVMHSPSR.[K]	2xPhospho [S8(100); S16(99.1)]	4.71802e-05	0.000129751	1	1	4	Q13573	Q13573 [217-235]	Q13573 2xPhospho [S224(100); S232(99.1)]	2	2168.02357	High	High	9.388e-05	9.551e-06	5.26
False	High	[R].KQQHVISTEEGDMMETNSTDDEKSTAK.[S]	2xPhospho [S18(100); T19(100)]	4.57027e-11	0.000129751	1	1	2	Q9H0E3	Q9H0E3 [838-864]	Q9H0E3 2xPhospho [S855(100); T856(100)]	2	3199.28441	High	High	9.388e-05	1.621e-12	5.5
False	High	[R].KILQDGGLQVVEK.[Q]		0.000100923	0.000129751	1	1	1	O43175	O43175 [21-33]		1	1426.8264	High	High	9.388e-05	2.245e-05	2.64
False	High	[K].KLPPPPPQAPPEEENESEPEEPSGVEGAAFQSR.[L]	1xPhospho [S17(100)]	3.29943e-12	0.000129751	1	1	3	O60341	O60341 [150-182]	O60341 1xPhospho [S166(100)]	1	3606.62719	High	High	9.388e-05	8.4e-14	5.03
False	High	[K].KQSFDDNDSEELEDKDSK.[S]	2xPhospho [S3(100); S9(100)]	1.53611e-10	0.000129751	1	1	1	O60841	O60841 [105-122]	O60841 2xPhospho [S107(100); S113(100)]	2	2288.84795	High	High	9.388e-05	6.35e-12	5.14
False	High	[R].LGSGSNGLLR.[R]	1xPhospho [S3(100)]	0.000284332	0.000129751	1	1	1	Q9HC62	Q9HC62 [331-340]	Q9HC62 1xPhospho [S333(100)]	0	1053.50885	High	High	9.388e-05	7.188e-05	2.51
False	High	[R].KQSLGELIGTLNAAK.[V]		3.67936e-06	0.000129751	1	1	1	P60174	P60174 [56-70]		1	1542.88498	High	High	9.388e-05	5.406e-07	3.87
False	High	[R].LGSFGSITR.[Q]		0.000642492	0.000129751	1	1	1	Q14315	Q14315 [2231-2239]		0	937.51016	High	High	9.388e-05	0.0001801	1.98
False	High	[R].KINSSPNVNTTASGVEDLNIIQVTIPDDDNER.[L]	1xPhospho [S5(99.1)]	1.56922e-11	0.000129751	1	1	1	P78347	P78347 [827-858]	P78347 1xPhospho [S831(99.1)]	1	3548.6752	High	High	9.388e-05	4.867e-13	5.46
False	High	[K].KLLSPSNEKLTISNGPK.[N]		9.87787e-12	0.000129751	1	1	2	Q14694	Q14694 [544-560]		2	1826.03819	High	High	9.388e-05	2.885e-13	3.51
False	High	[K].KLPPPPGSPLGHSPTASPPPTAR.[K]	2xPhospho [S8(100); S13(98.8)]	0.000493238	0.000129751	1	1	1	O95785	O95785 [1139-1161]	O95785 2xPhospho [S1146(100); S1151(98.8)]	1	2419.15709	High	High	9.388e-05	0.0001337	3.48
False	High	[R].KPISDNSFSSDEEQSTGPIK.[Y]	2xPhospho [S9(100); S10(100)]	9.13336e-06	0.000129751	1	1	1	O60293	O60293 [1295-1314]	O60293 2xPhospho [S1303(100); S1304(100)]	0	2325.95236	High	High	9.388e-05	1.499e-06	3.77
False	High	[R].KLSLQERPAGSYLEAQAGPYATGPASHISPR.[A]	2xPhospho [S29(97.9); S/Y/T]	0.00510748	0.000129751	1	1	1	Q8N5S9	Q8N5S9 [72-102]	Q8N5S9 2xPhospho [S100(97.9); S/Y/T]	1	3412.60866	High	High	9.388e-05	0.001871	3.64
False	High	[R].KLSMGSDDAAYTQALLVHQK.[A]	1xPhospho [S/Y/T]	7.48463e-07	0.000129751	1	1	1	Q9NYJ8	Q9NYJ8 [522-541]		1	2256.07301	High	High	9.388e-05	8.995e-08	3.07
False	High	[K].KNALASEIQGLR.[T]		0.000498702	0.000129751	1	1	2	O75970	O75970 [1850-1861]		1	1299.73792	High	High	9.388e-05	0.0001359	2.84
False	High	[K].KPATPAEDDEDDDIDLFGSDNEEEDKEAAQLREER.[L]	2xPhospho [T4(100); S19(100)]	3.71667e-15	0.000129751	1	1	1	P29692	P29692 [144-178]	P29692 2xPhospho [T147(100); S162(100)]	2	4151.6762	High	High	9.388e-05	5.398e-16	8.15
False	High	[R].KPEEEEEEELEETAQEK.[K]		4.23913e-16	0.000129751	1	1	3	O43818	O43818 [62-78]		0	2075.91389	High	High	9.388e-05	1.121e-16	4.61
False	High	[R].LHNQQALSSSIEEGLR.[M]	1xPhospho [S10(100)]	0.000285902	0.000129751	1	1	1	Q06587	Q06587 [131-146]	Q06587 1xPhospho [S140(100)]	0	1861.88038	High	High	9.388e-05	7.237e-05	3.26
False	High	[R].KPEEEEEEELEETAQEKK.[L]		7.21535e-12	0.000129751	1	1	3	O43818	O43818 [62-79]		1	2204.00886	High	High	9.388e-05	2.025e-13	4.78
False	High	[K].KMPLDLSPLATPIIR.[S]	2xPhospho [S7(100); T11(100)]	0.000477204	0.000129751	1	1	2	P15336	P15336 [106-120]	P15336 2xPhospho [S112(100); T116(100)]	1	1824.90944	High	High	9.388e-05	0.0001289	2.89
False	High	[K].KPATPAEDDEDDDIDLFGSDNEEEDKEAAQLREER.[L]	1xPhospho [S19(100)]	6.66055e-16	0.000129751	1	1	2	P29692	P29692 [144-178]	P29692 1xPhospho [S162(100)]	2	4071.70987	High	High	9.388e-05	1.555e-16	6.38
False	High	[K].KPEMFETAIK.[E]		0.00192124	0.000129751	1	1	1	P78347	P78347 [807-816]		0	1193.62347	High	High	9.388e-05	0.0006192	1.78
False	High	[K].KMLGEDSDEEEEMDTSER.[K]	1xPhospho [S7(100)]	4.67882e-09	0.000129751	1	1	3	Q9BWU0	Q9BWU0 [306-323]	Q9BWU0 1xPhospho [S312(100)]	1	2209.81486	High	High	9.388e-05	2.965e-10	3.52
False	High	[K].IHPMAYQLQLQAASNFKSPVK.[T]	1xPhospho [S18(100)]	3.4341e-10	0.000129751	1	1	3	P67870	P67870 [192-212]	P67870 1xPhospho [S209(100)]	1	2451.22543	High	High	9.388e-05	1.562e-11	5.91
False	High	[K].IHPMAYQLQLQAASNFKSPVK.[T]	1xOxidation [M4]; 1xPhospho [S18(100)]	8.3788e-11	0.000129751	1	1	2	P67870	P67870 [192-212]	P67870 1xPhospho [S209(100)]	1	2467.22034	High	High	9.388e-05	3.208e-12	5.92
False	High	[K].KMLGEDSDEEEEMDTSER.[K]	1xDehydrated [S7(100)]	5.69013e-05	0.000129751	1	1	1	Q9BWU0	Q9BWU0 [306-323]	Q9BWU0 1xDehydrated [S312(100)]	1	2111.83797	High	High	9.388e-05	1.175e-05	1.86
False	High	[R].LGSTVFVANLDYK.[V]		0.0034594	0.000129751	1	1	1	P52272	P52272 [202-214]		0	1426.75766	High	High	9.388e-05	0.001202	1.51
False	High	[R].KMGAPESGLAEYLFDKHTLGDSDNES.[-]	1xOxidation [M2]; 1xPhospho [S26(99.3)]	3.29542e-06	0.000129751	1	1	9	P02794	P02794 [158-183]	P02794 1xPhospho [S183(99.3)]	2	2907.23902	High	High	9.388e-05	4.77e-07	5.53
False	High	[K].KMPLDLSPLATPIIR.[S]	1xPhospho [S7(100)]	0.00032993	0.000129751	1	1	1	P15336	P15336 [106-120]	P15336 1xPhospho [S112(100)]	1	1744.94311	High	High	9.388e-05	8.509e-05	2.24
False	High	[K].KPEMFETAIKESTSSKSPPR.[K]	1xPhospho [S17(100)]	4.34075e-06	0.000129751	1	1	2	P78347	P78347 [807-826]	P78347 1xPhospho [S823(100)]	2	2330.10979	High	High	9.388e-05	6.484e-07	4.41
False	High	[R].IHIDPEIQDGSPTTSR.[R]	1xPhospho [S11(99.6)]	6.67603e-05	0.000129751	1	1	2	P50479	P50479 [102-117]	P50479 1xPhospho [S112(99.6)]	0	1845.83785	High	High	9.388e-05	1.411e-05	3.64
False	High	[K].KPATPAEDDEDDDIDLFGSDNEEEDKEAAQLR.[E]	2xPhospho [T4(100); S19(100)]	2.36718e-14	0.000129751	1	1	1	P29692	P29692 [144-175]	P29692 2xPhospho [T147(100); S162(100)]	1	3737.48991	High	High	9.388e-05	2.051e-15	5.78
False	High	[R].KNSLISSLEEEVSILNR.[Q]	1xPhospho [S3(100)]	8.48379e-09	0.000129751	1	1	1	Q14980	Q14980 [1223-1239]	Q14980 1xPhospho [S1225(100)]	1	2011.01073	High	High	9.388e-05	5.81e-10	3.38
False	High	[R].KNTFTAWSDEESDYEIDDRDVNK.[I]	1xPhospho [S8(99.7)]; 1xDehydrated [S12(99.7)]	4.41531e-13	0.000129751	1	1	2	Q6PKG0	Q6PKG0 [620-642]	Q6PKG0 1xPhospho [S627(99.7)]; 1xDehydrated [S631(99.7)]	2	2839.17305	High	High	9.388e-05	1.702e-14	5.12
False	High	[K].LGVNNISGIEEVNMFTNQGTVIHFNNPK.[V]		1.81353e-09	0.000129751	1	1	1	P20290	P20290 [95-122]		0	3086.53639	High	High	9.388e-05	1.019e-10	3.35
False	High	[K].KNPEVPVNFAEFSKK.[C]		3.51818e-07	0.000129751	1	1	2	O15347	O15347 [30-44]		2	1733.9221	High	High	9.388e-05	3.844e-08	3.13
False	High	[K].LGVSVSPSR.[A]		0.00579364	0.000129751	1	1	1	Q86VM9	Q86VM9 [529-537]		0	901.51016	High	High	9.388e-05	0.002148	1.8
False	High	[R].KNTFTAWSDEESDYEIDDRDVNK.[I]	2xPhospho [S8(100); S12(100)]	3.75061e-10	0.000129751	1	1	2	Q6PKG0	Q6PKG0 [620-642]	Q6PKG0 2xPhospho [S627(100); S631(100)]	2	2937.14995	High	High	9.388e-05	1.735e-11	4.23
False	High	[R].LHKTEDGGWEWSDDEFDEESEEGKAAISQLR.[S]	1xPhospho [S12(100)]	4.5354e-14	0.000129751	1	1	1	O95747	O95747 [328-358]	O95747 1xPhospho [S339(100)]	2	3673.56023	High	High	9.388e-05	3.29e-15	4.19
False	High	[K].LGVSVSPSR.[A]	1xPhospho [S]	0.000210006	0.000129751	1	1	2	Q86VM9	Q86VM9 [529-537]		0	981.47649	High	High	9.388e-05	5.127e-05	2.57
False	High	[K].KNPEVPVNFAEFSK.[K]		2.04182e-05	0.000129751	1	1	2	O15347	O15347 [30-43]		1	1605.82713	High	High	9.388e-05	3.712e-06	2.21
False	High	[K].KNIILEEGKEILVGDVGQTVDDPYATFVK.[M]		4.04068e-06	0.000129751	1	1	1	P23528	P23528 [45-73]		2	3190.68819	High	High	9.388e-05	6.013e-07	2.05
False	High	[R].KNEKAEENTDQASPQEDYAGFER.[L]	1xPhospho [S13(100)]	9.5909e-07	0.000129751	1	1	1	Q9NU22	Q9NU22 [4526-4548]	Q9NU22 1xPhospho [S4538(100)]	2	2736.14209	High	High	9.388e-05	1.187e-07	3.26
False	High	[R].LGSYSGPTSVSR.[Q]		2.88922e-05	0.000129751	1	1	1	Q9BZ23	Q9BZ23 [187-198]		0	1210.60624	High	High	9.388e-05	5.485e-06	1.76
False	High	[R].LGSVDSFER.[S]	1xPhospho [S3(100)]	0.000221901	0.000129751	1	1	3	O60343	O60343 [586-594]	O60343 1xPhospho [S588(100)]	0	1089.46123	High	High	9.388e-05	5.443e-05	2.56
False	High	[R].LHKTEDGGWEWSDDEFDEESEEGK.[A]	1xPhospho [S12(100)]	4.31988e-05	0.000129751	1	1	1	O95747	O95747 [328-351]	O95747 1xPhospho [S339(100)]	1	2934.12616	High	High	9.388e-05	8.644e-06	2.65
False	High	[R].KPALFPEPAK.[T]		2.64355e-06	0.000129751	1	1	2	Q96JM3	Q96JM3 [527-536]		0	1097.63536	High	High	9.388e-05	3.725e-07	2.18
False	High	[R].LGSAEQSSPDLSFLVVK.[N]	1xPhospho [S3(100)]	6.77305e-08	0.000129751	1	1	1	Q96LW4	Q96LW4 [253-269]	Q96LW4 1xPhospho [S255(100)]	0	1856.90414	High	High	9.388e-05	6e-09	3.47
False	High	[R].KMGAPESGLAEYLFDKHTLGDSDNES.[-]	1xPhospho [S/Y/T]	3.66169e-05	0.000129751	1	1	6	P02794	P02794 [158-183]		2	2891.24411	High	High	9.388e-05	7.165e-06	2.92
False	High	[R].KMGAPESGLAEYLFDKHTLGDSDNES.[-]		7.44881e-06	0.000129751	1	1	3	P02794	P02794 [158-183]		2	2811.27778	High	High	9.388e-05	1.191e-06	3.99
False	High	[R].KPGPPLSPEIRSPAGSPELR.[K]	2xPhospho [S12(100); S16(100)]	7.9633e-05	0.000129751	1	1	2	Q96JM3	Q96JM3 [421-440]	Q96JM3 2xPhospho [S432(100); S436(100)]	1	2245.07778	High	High	9.388e-05	1.716e-05	3.78
False	High	[R].KPGPPLSPEIRSPAGSPELR.[K]	3xPhospho [S7(100); S12(100); S16(100)]	6.67153e-06	0.000129751	1	1	3	Q96JM3	Q96JM3 [421-440]	Q96JM3 3xPhospho [S427(100); S432(100); S436(100)]	1	2325.04411	High	High	9.388e-05	1.053e-06	5.33
False	High	[K].KPIETGSPKTK.[E]	1xPhospho [T/S]	0.00445307	0.000129751	1	1	2	Q05519	Q05519 [443-453]		1	1265.65009	High	High	9.388e-05	0.001601	2.72
False	High	[K].KLSVPTSDEEDEVPAPKPR.[G]	1xPhospho [S7(100)]	1.28963e-08	0.000129751	1	1	5	Q8NE71	Q8NE71 [103-121]	Q8NE71 1xPhospho [S109(100)]	1	2174.03767	High	High	9.388e-05	9.302e-10	3.84
False	High	[K].IHSPIPDMSK.[F]	1xPhospho [S3(100)]	0.000136646	0.000129751	1	1	1	Q6NZY4	Q6NZY4 [656-665]	Q6NZY4 1xPhospho [S658(100)]	0	1204.54319	High	High	9.388e-05	3.15e-05	2.35
False	High	[K].KLSSWDQAETPGHTPSLR.[W]	2xPhospho [T10(100); T14(100)]	0.000150063	0.000129751	1	1	2	O75533	O75533 [214-231]	O75533 2xPhospho [T223(100); T227(100)]	1	2169.93659	High	High	9.388e-05	3.514e-05	2.8
False	High	[K].LHQLAMQQSHFPMTHGNTGFSGIESSSPEVK.[G]	1xOxidation [M13]; 1xPhospho [S27(99)]	8.98362e-06	0.000129751	1	1	1	Q15366	Q15366 [246-276]	Q15366 1xPhospho [S272(99)]	0	3478.55556	High	High	9.388e-05	1.476e-06	4.03
False	High	[R].KLSSSSEPYEEDEFNDDQSIKK.[T]	3xPhospho [S3(100); S4(99.6); S/Y]	1.2459e-10	0.000129751	1	1	1	Q9H4L7	Q9H4L7 [209-230]	Q9H4L7 3xPhospho [S211(100); S212(99.6); S/Y]	2	2815.0672	High	High	9.388e-05	5.01e-12	5.78
False	High	[R].LGSPVDNLEDMDRDDLTDDSVFTR.[S]	1xOxidation [M11]; 1xPhospho [S3(100)]	6.60286e-05	0.000129751	1	1	1	Q5VUA4	Q5VUA4 [171-194]	Q5VUA4 1xPhospho [S173(100)]	1	2821.18699	High	High	9.388e-05	1.395e-05	1.93
False	High	[K].KISSIQSIVPALEIANAHR.[K]		1.73905e-06	0.000129751	1	1	2	P10809	P10809 [250-268]		1	2047.16585	High	High	9.388e-05	2.319e-07	3.5
False	High	[K].KPIKYLEESDEDDLF.[-]	1xDehydrated [S9(100)]	0.000456633	0.000129751	1	1	3	P11388	P11388 [1517-1531]	P11388 1xDehydrated [S1525(100)]	1	1822.87454	High	High	9.388e-05	0.0001233	2.7
False	High	[R].KLSQRPTVAELLAR.[K]	1xPhospho [S3(100)]	1.75832e-06	0.000129751	1	1	1	Q8IZ21	Q8IZ21 [626-639]	Q8IZ21 1xPhospho [S628(100)]	1	1661.90983	High	High	9.388e-05	2.347e-07	3.23
False	High	[K].KPIKYLEESDEDDLF.[-]	1xPhospho [S9(100)]	0.00222879	0.000129751	1	1	2	P11388	P11388 [1517-1531]	P11388 1xPhospho [S1525(100)]	1	1920.85143	High	High	9.388e-05	0.0007329	3.12
False	High	[R].KPLLESGTLGTK.[G]		7.55134e-10	0.000129751	1	1	2	P22314	P22314 [593-604]		0	1243.72563	High	High	9.388e-05	3.8e-11	3.14
False	High	[R].KLSSSSEPYEEDEFNDDQSIKK.[T]	2xPhospho [S3(99.3); S6(99.3)]	3.13755e-13	0.000129751	1	1	2	Q9H4L7	Q9H4L7 [209-230]	Q9H4L7 2xPhospho [S211(99.3); S214(99.3)]	2	2735.10087	High	High	9.388e-05	1.325e-14	6.21
False	High	[R].KMGAPESGLAEYLFDKHTLGDSDNES.[-]	1xOxidation [M2]	2.95361e-05	0.000129751	1	1	2	P02794	P02794 [158-183]		2	2827.27269	High	High	9.388e-05	5.63e-06	2.99
False	High	[R].LGSSGLGSASSIQAAVR.[Q]	1xPhospho [S8(100)]	1.81353e-09	0.000129751	1	1	2	Q7Z6Z7	Q7Z6Z7 [3750-3766]	Q7Z6Z7 1xPhospho [S3757(100)]	0	1640.80034	High	High	9.388e-05	1.019e-10	4.56
False	High	[K].KLSVPTSDEEDEVPAPKPR.[G]	3xPhospho [S3(100); T6(100); S7(100)]	1.46388e-08	0.000129751	1	1	2	Q8NE71	Q8NE71 [103-121]	Q8NE71 3xPhospho [S105(100); T108(100); S109(100)]	1	2333.97033	High	High	9.388e-05	1.071e-09	6.07
False	High	[R].KMGAPESGLAEYLFDK.[H]		2.54479e-13	0.000129751	1	1	2	P02794	P02794 [158-173]		1	1755.8622	High	High	9.388e-05	1.141e-14	3.58
False	High	[K].LGSTEVASNVPK.[V]		0.00127865	0.000129751	1	1	1	Q9Y5A9	Q9Y5A9 [194-205]		0	1201.64229	High	High	9.388e-05	0.0003926	1.91
False	High	[K].IHPMAYQLQLQAASNFKSPVKTIR.[-]	1xPhospho [S18(100)]	9.27698e-15	0.000129751	1	1	2	P67870	P67870 [192-215]	P67870 1xPhospho [S209(100)]	2	2821.45828	High	High	9.388e-05	1.045e-15	6.66
False	High	[K].KPFKLSGLSFKR.[N]	1xPhospho [S9(100)]	0.000697819	0.000129751	1	1	1	P49006	P49006 [96-107]	P49006 1xPhospho [S104(100)]	2	1487.81341	High	High	9.388e-05	0.0001986	4.06
False	High	[K].KMAPPPK.[E]	1xOxidation [M2]	0.00170225	0.000129751	1	1	2	P19338	P19338 [16-22]		1	784.43857	High	High	9.388e-05	0.0005398	2.4
False	High	[K].IHPMAYQLQLQAASNFKSPVKTIR.[-]	1xOxidation [M4]; 1xPhospho [S18(100)]	2.8182e-09	0.000129751	1	1	1	P67870	P67870 [192-215]	P67870 1xPhospho [S209(100)]	2	2837.4532	High	High	9.388e-05	1.676e-10	5.76
False	High	[K].KLSVPTSDEEDEVPAPKPR.[G]	2xPhospho [T6(100); S7(100)]	2.68185e-09	0.000129751	1	1	8	Q8NE71	Q8NE71 [103-121]	Q8NE71 2xPhospho [T108(100); S109(100)]	1	2254.004	High	High	9.388e-05	1.581e-10	4.43
False	High	[K].KPGDGEVSPSTEDAPFQHSPLGK.[A]	1xPhospho [S8(100)]	3.16551e-16	0.000129751	1	1	1	O60318	O60318 [520-542]	O60318 1xPhospho [S527(100)]	0	2460.10787	High	High	9.388e-05	9.091e-17	6.41
False	High	[R].KIVEPEVVGESDSEVEGDAWR.[M]	2xPhospho [S11(100); S13(100)]	0.00150818	0.000129751	1	1	1	P55081	P55081 [106-126]	P55081 2xPhospho [S116(100); S118(100)]	1	2490.04732	High	High	9.388e-05	0.000473	2.44
False	High	[R].KIVEPEVVGESDSEVEGDAWR.[M]	1xPhospho [S11(100)]	1.53941e-07	0.000129751	1	1	3	P55081	P55081 [106-126]	P55081 1xPhospho [S116(100)]	1	2410.08099	High	High	9.388e-05	1.514e-08	3.82
False	High	[R].KITPPSSPHSLTSTLVSLGHEEALEMAGSK.[N]	2xPhospho [T3(100); S6(99.1)]	2.15289e-08	0.000129751	1	1	1	Q9BY89	Q9BY89 [1057-1086]	Q9BY89 2xPhospho [T1059(100); S1062(99.1)]	1	3264.5259	High	High	9.388e-05	1.652e-09	3.73
False	High	[R].KPGPPLSPEIR.[S]	1xDehydrated [S7(100)]	0.00113283	0.000129751	1	1	1	Q96JM3	Q96JM3 [421-431]	Q96JM3 1xDehydrated [S427(100)]	0	1172.67862	High	High	9.388e-05	0.0003425	1.72
False	High	[R].KLTATPTPLGGMTGFHMQTEDR.[T]	2xPhospho [T5(100); T7(100)]	1.05102e-09	0.000129751	1	1	1	O75533	O75533 [430-451]	O75533 2xPhospho [T434(100); T436(100)]	1	2549.09654	High	High	9.388e-05	5.518e-11	3.77
False	High	[R].KPGPPLSPEIR.[S]	1xPhospho [S7(100)]	9.81162e-06	0.000129751	1	1	3	Q96JM3	Q96JM3 [421-431]	Q96JM3 1xPhospho [S427(100)]	0	1270.65551	High	High	9.388e-05	1.625e-06	4.08
False	High	[K].KPGDGEVSPSTEDAPFQHSPLGK.[A]	2xPhospho [S8(100); S19(100)]	3.55462e-08	0.000129751	1	1	1	O60318	O60318 [520-542]	O60318 2xPhospho [S527(100); S538(100)]	0	2540.07421	High	High	9.388e-05	2.914e-09	5.42
False	High	[R].KRPEPSSDYDLSPAKQEPKPFDR.[L]	2xPhospho [S/Y]	0.000737324	0.000129751	1	1	1	Q6W2J9	Q6W2J9 [1399-1421]		2	2847.27503	High	High	9.388e-05	0.0002103	2.46
False	High	[R].KILDPNTGEPAPVLSSPPPADVSTFLAFPSPEK.[L]	1xPhospho [S30(100)]	3.93088e-06	0.000129751	1	1	2	P46060	P46060 [413-445]	P46060 1xPhospho [S442(100)]	1	3498.74439	High	High	9.388e-05	5.829e-07	2.77
False	High	[K].KLLAPDMFTESDDMFAAYFDSAR.[L]	1xOxidation [M14]; 1xPhospho [T/S/Y]	0.000193349	0.000129751	1	1	1	Q13523	Q13523 [626-648]		1	2737.15615	High	High	9.388e-05	4.665e-05	2.58
False	High	[R].KSPVFSDEDSDLDFDISKLEQQSK.[V]	2xPhospho [S6(100); S10(100)]	9.43837e-14	0.000129751	1	1	2	O00566	O00566 [162-185]	O00566 2xPhospho [S167(100); S171(100)]	2	2917.24279	High	High	9.388e-05	5.58e-15	7.27
False	High	[K].KKPRPPPALGPEETSASAGLPK.[K]		1.11909e-06	0.000129751	1	1	1	Q01105	Q01105 [14-35]		1	2228.23974	High	High	9.388e-05	1.415e-07	3.78
False	High	[R].KSSISSISGRDDLMDYHR.[R]	2xPhospho [S/Y]	0.00377707	0.000129751	1	1	1	Q86SQ0	Q86SQ0 [413-430]		2	2226.92504	High	High	9.388e-05	0.001327	2.57
False	High	[K].KKPGDASSLPDAGLSPGSQVDSK.[S]	1xPhospho [S15(100)]	8.20789e-09	0.000129751	1	1	1	Q13459	Q13459 [1391-1413]	Q13459 1xPhospho [S1405(100)]	1	2321.10206	High	High	9.388e-05	5.576e-10	4.34
False	High	[K].KKPFMLDEEGDTQTEETQPSETK.[E]		0.00125772	0.000129751	1	1	2	P20042	P20042 [20-42]		1	2668.22943	High	High	9.388e-05	0.0003838	1.87
False	High	[K].KKPEDSPSDDDVLIVYELTPTAEQK.[A]	1xPhospho [S/Y/T]	3.05289e-05	0.000129751	1	1	1	P49792	P49792 [2621-2645]		1	2897.37036	High	High	9.388e-05	5.832e-06	1.8
False	High	[K].KKSGVSSDNEDDDDEEDGNYLHPSLFASK.[K]	1xPhospho [S/Y]	2.25472e-05	0.000129751	1	1	1	Q12872	Q12872 [277-305]		2	3278.3645	High	High	9.388e-05	4.153e-06	2.45
False	High	[R].LKGQEDSLASAVDAATEQK.[T]		6.25226e-12	0.000129751	1	1	2	Q8WUD4	Q8WUD4 [143-161]		1	1960.98219	High	High	9.388e-05	1.725e-13	2.47
False	High	[K].KKIPDPDSDDVSEVDAR.[H]	2xPhospho [S8(100); S12(100)]	5.04053e-05	0.000129751	1	1	2	P51532	P51532 [688-704]	P51532 2xPhospho [S695(100); S699(100)]	2	2045.84644	High	High	9.388e-05	1.025e-05	3.97
False	High	[R].LGLLGALMAEDGVR.[G]		2.46081e-06	0.000129751	1	1	1	Q9H4L4	Q9H4L4 [197-210]		0	1414.77226	High	High	9.388e-05	3.433e-07	2.2
False	High	[K].KKIPDPDSDDVSEVDAR.[H]	1xPhospho [S8(100)]	5.9955e-09	0.000129751	1	1	3	P51532	P51532 [688-704]	P51532 1xPhospho [S695(100)]	2	1965.88011	High	High	9.388e-05	3.912e-10	4.38
False	High	[R].LKKLSVPTSDEEDEVPAPKPR.[G]	2xPhospho [T8(100); S9(100)]	1.25971e-10	0.000129751	1	1	8	Q8NE71	Q8NE71 [101-121]	Q8NE71 2xPhospho [T108(100); S109(100)]	2	2495.18303	High	High	9.388e-05	5.064e-12	4.67
False	High	[R].LKKLSVPTSDEEDEVPAPKPR.[G]	3xPhospho [S5(100); T8(100); S9(100)]	3.30652e-09	0.000129751	1	1	7	Q8NE71	Q8NE71 [101-121]	Q8NE71 3xPhospho [S105(100); T108(100); S109(100)]	2	2575.14936	High	High	9.388e-05	2.004e-10	5.42
False	High	[K].KSSSLESLQTAVAEVTLNGDIPFHRPRPR.[I]	2xPhospho [S/T]	5.44475e-05	0.000129751	1	1	1	Q8TEW0	Q8TEW0 [886-914]		1	3365.64029	High	High	9.388e-05	1.119e-05	3.92
False	High	[R].LKGQEDSLASAVDAATEQK.[T]	1xPhospho [S7(100)]	1.10761e-05	0.000129751	1	1	1	Q8WUD4	Q8WUD4 [143-161]	Q8WUD4 1xPhospho [S149(100)]	1	2040.94852	High	High	9.388e-05	1.871e-06	2.99
False	High	[R].KSSTGSISNVLFSTQDPVEDAVFGEATNLKK.[N]	2xPhospho [S/T]	3.35923e-10	0.000129751	1	1	2	Q5VZ89	Q5VZ89 [998-1028]		2	3429.58625	High	High	9.388e-05	1.528e-11	5.61
False	High	[R].KKSNISPNFNFMGQLLDFER.[TS]	1xPhospho [S3(99.3)]	0.00225343	0.000129751	1	2	1	Q99956	Q99956 [323-342]	Q99956 1xPhospho [S325(99.3)]	2	2465.16831	High	High	9.388e-05	0.0007445	2.21
False	High	[K].KKTEFLDLDNSPLSPPSPR.[T]	1xPhospho [S17(100)]	2.35586e-13	0.000129751	1	1	3	Q8NCF5	Q8NCF5 [188-206]	Q8NCF5 1xPhospho [S204(100)]	2	2221.09004	High	High	9.388e-05	1.081e-14	5.33
False	High	[R].KSLTGQNTATNPPGLTGVSFSSSSSSSSSSSPSNENATSNS.[-]	1xPhospho [S/T]	7.37211e-05	0.000129751	1	1	1	Q9BV68	Q9BV68 [271-311]		1	4028.74765	High	High	9.388e-05	1.581e-05	2.69
False	High	[K].KSNISPNFNFMGQLLDFER.[TS]	1xPhospho [S2(99.7)]	6.41452e-07	0.000129751	1	3	1	Q99956	Q99956 [324-342]	Q99956 1xPhospho [S325(99.7)]	1	2337.07334	High	High	9.388e-05	7.574e-08	2.95
False	High	[K].KSNISPNFNFMGQLLDFER.[TS]	1xOxidation [M11]; 1xPhospho [S]	0.00127865	0.000129751	1	3	1	Q99956	Q99956 [324-342]		1	2353.06826	High	High	9.388e-05	0.0003915	2.69
False	High	[R].KSPRPAGPQLFLPDPDPQR.[G]	1xPhospho [S2(100)]	7.65144e-07	0.000129751	1	1	1	Q9BUH6	Q9BUH6 [151-169]	Q9BUH6 1xPhospho [S152(100)]	1	2196.09613	High	High	9.388e-05	9.218e-08	3.54
False	High	[K].KLAAGHELQPLAIVDQRPSSRASSR.[A]	3xPhospho [S19(99.6); S20(99.6); S]	5.5355e-05	0.000129751	1	1	1	P17302	P17302 [346-370]	P17302 3xPhospho [S364(99.6); S365(99.6); S]	2	2927.36896	High	High	9.388e-05	1.142e-05	4.78
False	High	[R].KSPSGPVKSPPLSPVGTTPVK.[L]	1xPhospho [S9(100)]	4.39188e-05	0.000129751	1	1	1	Q9BVC5	Q9BVC5 [181-201]	Q9BVC5 1xPhospho [S189(100)]	2	2140.14135	High	High	9.388e-05	8.807e-06	3.4
False	High	[R].KKSPNELVDDLFK.[G]	1xPhospho [S3(100)]	5.28561e-08	0.000129751	1	1	2	Q9UNZ2	Q9UNZ2 [112-124]	Q9UNZ2 1xPhospho [S114(100)]	2	1612.79822	High	High	9.388e-05	4.539e-09	3.96
False	High	[K].KKVQIPVSRPDPEPVSDNEEDSYDEEIHDPR.[S]	2xPhospho [S16(100); S22(100)]	1.20134e-07	0.000129751	1	1	1	Q07157	Q07157 [110-140]	Q07157 2xPhospho [S125(100); S131(100)]	2	3779.64735	High	High	9.388e-05	1.143e-08	4.82
False	High	[R].KSPSGPVKSPPLSPVGTTPVK.[L]	2xPhospho [S9(100); S13(100)]	1.74866e-06	0.000129751	1	1	3	Q9BVC5	Q9BVC5 [181-201]	Q9BVC5 2xPhospho [S189(100); S193(100)]	2	2220.10768	High	High	9.388e-05	2.336e-07	3.52
False	High	[K].KKTEFLDLDNSPLSPPSPR.[T]	2xPhospho [S11(100); S17(100)]	1.63793e-05	0.000129751	1	1	1	Q8NCF5	Q8NCF5 [188-206]	Q8NCF5 2xPhospho [S198(100); S204(100)]	2	2301.05637	High	High	9.388e-05	2.903e-06	4.01
False	High	[K].LGLMRDDTIYEDEDVKEAIR.[R]		1.04024e-08	0.000129751	1	1	1	P14927	P14927 [30-49]		2	2381.16532	High	High	9.388e-05	7.273e-10	4.11
False	High	[K].IKGEHPGLSIGDVAK.[K]		0.00109001	0.000129751	1	2	1	P09429	P09429 [113-127]		1	1520.84312	High	High	9.388e-05	0.0003267	1.83
False	High	[R].KSPSGPVKSPPLSPVGTTPVK.[L]	3xPhospho [S9(100); T18(99.4); S/T]	8.49594e-07	0.000129751	1	1	1	Q9BVC5	Q9BVC5 [181-201]	Q9BVC5 3xPhospho [S189(100); T198(99.4); S/T]	2	2300.07401	High	High	9.388e-05	1.035e-07	4.6
False	High	[R].KSPVFSDEDSDLDFDISK.[L]	2xPhospho [S6(99); S10(100)]	0.000924064	0.000129751	1	1	1	O00566	O00566 [162-179]	O00566 2xPhospho [S167(99); S171(100)]	1	2203.87198	High	High	9.388e-05	0.0002714	2.2
False	High	[K].LKFSDEEDGRDSDEEGAEGHR.[D]	2xPhospho [S4(100); S12(100)]	4.38572e-07	0.000129751	1	1	2	P48634	P48634 [339-359]	P48634 2xPhospho [S342(100); S350(100)]	2	2537.94538	High	High	9.388e-05	4.923e-08	4.46
False	High	[K].IGISDISSLSEK.[T]		0.000298784	0.000129751	1	1	1	Q5UIP0	Q5UIP0 [1700-1711]		0	1248.66817	High	High	9.388e-05	7.636e-05	1.85
False	High	[K].KKLNLAPAATTSNEPSGNNPPTHLSLDPTNAENTASQSPR.[T]	1xPhospho [S38(99.5)]	3.23908e-07	0.000129751	1	1	1	Q9UER7	Q9UER7 [141-180]	Q9UER7 1xPhospho [S178(99.5)]	2	4221.0208	High	High	9.388e-05	3.505e-08	3.18
False	High	[K].KKGLNVIGASDQSPLQSPSNLR.[D]	2xPhospho [S13(98); S17(98)]	0.0027617	0.000129751	1	1	1	Q9HAU0	Q9HAU0 [921-942]	Q9HAU0 2xPhospho [S933(98); S937(98)]	2	2469.18984	High	High	9.388e-05	0.0009312	2.05
False	High	[K].KTESPIKLSPATPSR.[K]	1xPhospho [T/S]	0.00154174	0.000129751	1	1	1	Q9Y6X9	Q9Y6X9 [722-736]		2	1691.87278	High	High	9.388e-05	0.000483	1.86
False	High	[K].KHSQFIGYPITLYLEKER.[E]		6.60645e-12	0.000129751	1	1	2	P08238	P08238 [204-221]		2	2222.19681	High	High	9.388e-05	1.833e-13	5.49
False	High	[K].KHSQFIGYPITLFVEKER.[D]		7.61481e-06	0.000129751	1	1	1	P07900	P07900 [209-226]		2	2192.18625	High	High	9.388e-05	1.226e-06	2.49
False	High	[R].KHSDNEAESIADALSSTSNILASEFFEEEKQESPK.[S]	1xPhospho [S33(100)]	6.45893e-05	0.000129751	1	1	1	Q92576	Q92576 [1146-1180]	Q92576 1xPhospho [S1178(100)]	2	3947.77062	High	High	9.388e-05	1.36e-05	3.96
False	High	[K].KHPDSSVNFAEFSK.[K]		8.31665e-06	0.000129751	1	1	1	P26583	P26583 [30-43]		1	1592.77035	High	High	9.388e-05	1.351e-06	3.7
False	High	[K].IKNENTEGSPQEDGVELEGLK.[Q]	1xPhospho [S9(100)]	4.39105e-13	0.000129751	1	1	4	P11388	P11388 [1239-1259]	P11388 1xPhospho [S1247(100)]	1	2366.07591	High	High	9.388e-05	1.692e-14	5.33
False	High	[R].KHSSTGDLLSLELQQAK.[S]	2xPhospho [S/T]	0.00119036	0.000129751	1	1	1	Q9HBD1	Q9HBD1 [980-996]		1	2014.92463	High	High	9.388e-05	0.0003612	2.0
False	High	[K].KTESPIKLSPATPSR.[K]	2xPhospho [S4(100); T12(100)]	0.00121018	0.000129751	1	1	2	Q9Y6X9	Q9Y6X9 [722-736]	Q9Y6X9 2xPhospho [S725(100); T733(100)]	2	1771.83911	High	High	9.388e-05	0.0003692	3.51
False	High	[K].KHPDASVNFSEFSK.[K]		0.000134406	0.000129751	1	1	2	P09429	P09429 [30-43]		1	1592.77035	High	High	9.388e-05	3.1e-05	2.46
False	High	[R].KTGSYGALAEITASK.[E]	1xPhospho [S4(100)]	1.66523e-05	0.000129751	1	1	2	O14974	O14974 [442-456]	O14974 1xPhospho [S445(100)]	1	1576.76183	High	High	9.388e-05	2.958e-06	3.7
False	High	[K].LGLGIDEDEVAAEEPNAAVPDEIPPLEGDEDASR.[M]		1.75204e-11	0.000129751	1	1	1	P08238	P08238 [686-719]		0	3532.64494	High	High	9.388e-05	5.501e-13	4.09
False	High	[K].KTPEGDASPSTPEENETTTTSAFTIQEYFAK.[R]	2xPhospho [S8(100); S10(98.5)]	3.8878e-06	0.000129751	1	1	1	Q96BK5	Q96BK5 [154-184]	Q96BK5 2xPhospho [S161(100); S163(98.5)]	1	3537.48699	High	High	9.388e-05	5.73e-07	3.18
False	High	[R].KTPEGRASPAPGSGHPEGPGAHLDMNSLDR.[A]	1xPhospho [S8(99)]	3.09939e-07	0.000129751	1	1	1	O94826	O94826 [84-113]	O94826 1xPhospho [S91(99)]	2	3118.41603	High	High	9.388e-05	3.322e-08	5.34
False	High	[R].KTPEGRASPAPGSGHPEGPGAHLDMNSLDR.[A]	2xPhospho [T2(100); S8(100)]	4.13073e-06	0.000129751	1	1	1	O94826	O94826 [84-113]	O94826 2xPhospho [T85(100); S91(100)]	2	3198.38237	High	High	9.388e-05	6.158e-07	3.7
False	High	[K].IKNENTEGSPQEDGVELEGLKQR.[L]	1xPhospho [S9(100)]	1.36044e-18	0.000129751	1	1	5	P11388	P11388 [1239-1261]	P11388 1xPhospho [S1247(100)]	2	2650.23559	High	High	9.388e-05	1.774e-18	7.55
False	High	[K].KKLDDQSEDEALELEGPLITPGSGSIYSSPGLYSK.[T]	1xPhospho [S7(100)]	1.33843e-10	0.000129751	1	1	1	Q96AC1	Q96AC1 [153-187]	Q96AC1 1xPhospho [S159(100)]	2	3803.81505	High	High	9.388e-05	5.418e-12	3.46
False	High	[K].KKAPEPEEEIEEVEESEDEGEDPALDSLSQAIAFQQAK.[I]	1xPhospho [S16(100)]	2.45377e-10	0.000129751	1	1	1	Q8TBF4	Q8TBF4 [140-177]	Q8TBF4 1xPhospho [S155(100)]	2	4294.92864	High	High	9.388e-05	1.073e-11	3.52
False	High	[K].KKASALLFSSDEEDQWNIPASQTHLASDSR.[S]	2xPhospho [S9(100); S10(100)]	4.03202e-09	0.000129751	2	2	1	Q9Y4E1; Q641Q2	Q9Y4E1 [611-640]; Q641Q2 [611-640]	Q9Y4E1 2xPhospho [S619(100); S620(100)]; Q641Q2 2xPhospho [S619(100); S620(100)]	2	3491.5516	High	High	9.388e-05	2.514e-10	4.01
False	High	[K].KKGLNVIGASDQSPLQSPSNLR.[D]	1xPhospho [S17(100)]	0.00140406	0.000129751	1	1	1	Q9HAU0	Q9HAU0 [921-942]	Q9HAU0 1xPhospho [S937(100)]	2	2389.22351	High	High	9.388e-05	0.0004353	3.01
False	High	[R].KTAAELLQSQGSQAGGSQTLKR.[D]	1xPhospho [T19(99.2)]	0.000186034	0.000129751	1	1	1	Q14141	Q14141 [400-421]	Q14141 1xPhospho [T418(99.2)]	2	2339.17148	High	High	9.388e-05	4.484e-05	3.46
False	High	[K].KKEGVILTNESAASTGQPDNDVTEGQR.[A]		0.000226845	0.000129751	1	1	1	Q08J23	Q08J23 [711-737]		2	2844.39698	High	High	9.388e-05	5.589e-05	2.23
False	High	[R].KTAATAAAAAAEPPAPPPPPPPEEDPEQDSGPEDLPLVR.[L]	1xPhospho [S30(100)]	2.31277e-08	0.000129751	1	1	4	P06400	P06400 [8-46]	P06400 1xPhospho [S37(100)]	1	3976.8852	High	High	9.388e-05	1.792e-09	6.41
False	High	[K].KKDELDPLLTR.[T]		0.0041693	0.000129751	1	1	1	Q9HCG8	Q9HCG8 [118-128]		2	1327.75799	High	High	9.388e-05	0.001487	2.99
False	High	[R].KKDASDDLDDLNFFNQK.[K]	1xPhospho [S5(100)]	4.74083e-06	0.000129751	1	1	1	P20042	P20042 [63-79]	P20042 1xPhospho [S67(100)]	2	2092.92231	High	High	9.388e-05	7.174e-07	3.59
False	High	[K].KKASALLFSSDEEDQWNIPASQTHLASDSR.[S]	1xPhospho [S/T]	4.56145e-06	0.000129751	2	2	2	Q9Y4E1; Q641Q2	Q9Y4E1 [611-640]; Q641Q2 [611-640]		2	3411.58527	High	High	9.388e-05	6.864e-07	4.06
False	High	[K].KKDAIDPLLFK.[Y]		0.00186912	0.000129751	1	1	1	Q9NRL2	Q9NRL2 [181-191]		2	1287.7671	High	High	9.388e-05	0.0006017	2.06
False	High	[R].KTAEISSTALRSSPIMR.[K]	1xPhospho [S/T]	0.00386093	0.000129751	1	1	2	O43314	O43314 [1160-1176]		2	1927.96709	High	High	9.388e-05	0.001365	3.47
False	High	[K].KTAHNSEADLEESFNEHELEPSSPK.[S]	1xPhospho [S23(99.5)]	9.72288e-11	0.000129751	1	1	2	Q8IWS0	Q8IWS0 [133-157]	Q8IWS0 1xPhospho [S155(99.5)]	1	2905.25237	High	High	9.388e-05	3.79e-12	4.62
False	High	[K].KTAHNSEADLEESFNEHELEPSSPK.[S]	2xPhospho [S22(100); S23(100)]	7.73623e-07	0.000129751	1	1	2	Q8IWS0	Q8IWS0 [133-157]	Q8IWS0 2xPhospho [S154(100); S155(100)]	1	2985.2187	High	High	9.388e-05	9.352e-08	4.74
False	High	[K].KTDFEVFDALMVDSQK.[C]		1.35617e-07	0.000129751	1	1	2	Q9Y478	Q9Y478 [157-172]		1	1872.90479	High	High	9.388e-05	1.31e-08	2.34
False	High	[R].KKASLVALPEQTASEEETPPPLLTK.[E]	1xPhospho [S14(100)]	6.12034e-11	0.000129751	1	1	1	Q9UKV3	Q9UKV3 [397-421]	Q9UKV3 1xPhospho [S410(100)]	2	2757.43217	High	High	9.388e-05	2.247e-12	4.95
False	High	[R].KKASLVALPEQTASEEETPPPLLTK.[E]		0.00452697	0.000129751	1	1	1	Q9UKV3	Q9UKV3 [397-421]		2	2677.46584	High	High	9.388e-05	0.001628	2.16
False	High	[R].KKASLVALPEQTASEEETPPPLLTK.[E]	2xPhospho [T/S]	0.00488828	0.000129751	1	1	3	Q9UKV3	Q9UKV3 [397-421]		2	2837.3985	High	High	9.388e-05	0.001782	1.79
False	High	[R].LAGTQPLEVLEAVQR.[S]	1xPhospho [T4(100)]	4.44055e-05	0.000129751	1	1	2	P22314	P22314 [679-693]	P22314 1xPhospho [T682(100)]	0	1703.87278	High	High	9.388e-05	8.917e-06	2.67
False	High	[R].KLAEEEDLFDSAHPEEGDLDLASESTAHAQSSK.[A]		8.41304e-13	0.000129751	2	2	1	Q15424; Q14151	Q15424 [253-285]; Q14151 [252-284]		1	3556.61978	High	High	9.388e-05	2.703e-14	4.81
False	High	[R].KLDDDSDSPSFFEEKPEEPVVLALDPK.[G]	1xPhospho [S8(99.2)]	1.83887e-05	0.000129751	1	1	1	Q9H2P0	Q9H2P0 [731-757]	Q9H2P0 1xPhospho [S738(99.2)]	1	3126.44425	High	High	9.388e-05	3.308e-06	3.87
False	High	[K].LKDISTLEPLKK.[L]		0.00158475	0.000129751	2	3	2	P39687; Q92688	P39687 [100-111]; Q92688 [100-111]		2	1384.84099	High	High	9.388e-05	0.0004998	1.66
False	High	[R].KSASLSNLHSLDR.[S]	1xPhospho [S4(99.3)]	0.00442871	0.000129751	1	1	1	Q9Y3M2	Q9Y3M2 [17-29]	Q9Y3M2 1xPhospho [S20(99.3)]	1	1507.72645	High	High	9.388e-05	0.001587	2.08
False	High	[K].IKDLSTVEALQNLK.[N]		6.53872e-11	0.000129751	1	1	2	Q9BTT0	Q9BTT0 [100-113]		1	1571.9003	High	High	9.388e-05	2.426e-12	3.36
False	High	[R].LGPRMPQDGSDDEDEEWPTLEK.[A]	1xOxidation [M5]; 1xPhospho [S10(100)]	9.08317e-06	0.000129751	1	1	1	Q13895	Q13895 [89-110]	Q13895 1xPhospho [S98(100)]	1	2640.08073	High	High	9.388e-05	1.495e-06	2.08
False	High	[K].KSDVEAIFSK.[Y]		1.09996e-07	0.000129751	1	4	2	P07910	P07910 [30-39]		1	1123.59937	High	High	9.388e-05	1.04e-08	2.91
False	High	[R].LKEEFQHAMGGVPAWAETTKR.[K]		1.93473e-11	0.000129751	1	1	1	Q9Y5J1	Q9Y5J1 [182-202]		2	2386.19722	High	High	9.388e-05	6.165e-13	4.02
False	High	[R].IGPYQPNVPVGIDYVIPK.[T]		0.00149991	0.000129751	1	1	1	P43243	P43243 [781-798]		0	1969.07932	High	High	9.388e-05	0.0004706	2.02
False	High	[K].KSDVEAIFSKYGK.[I]		1.48327e-05	0.000129751	1	4	1	P07910	P07910 [30-42]		2	1471.77912	High	High	9.388e-05	2.599e-06	2.01
False	High	[R].KLFIGGLSFETTEESLR.[N]		6.9857e-11	0.000129751	1	1	3	P22626	P22626 [22-38]		1	1927.01712	High	High	9.388e-05	2.612e-12	3.34
False	High	[R].KLFIGGLSFETTDESLR.[S]	1xPhospho [S8(100)]	5.04053e-05	0.000129751	2	2	1	Q32P51; P09651	Q32P51 [15-31]; P09651 [15-31]	Q32P51 1xPhospho [S22(100)]; P09651 1xPhospho [S22(100)]	1	1992.9678	High	High	9.388e-05	1.03e-05	2.7
False	High	[K].LGPQNFIDETSDIENLLKEEEDYKEENNDSK.[E]	1xPhospho [T/S/Y]	5.34418e-08	0.000129751	1	1	1	Q14692	Q14692 [629-659]		2	3735.6433	High	High	9.388e-05	4.613e-09	4.92
False	High	[K].KSEDDGIGKENLAILEK.[I]		1.91118e-05	0.000129751	1	1	1	Q7Z7E8	Q7Z7E8 [216-232]		2	1858.97565	High	High	9.388e-05	3.455e-06	2.6
False	High	[R].KSEPLDESDNDF.[-]	1xDehydrated [S8(100)]	0.00573051	0.000129751	1	1	1	Q96AJ1	Q96AJ1 [402-413]	Q96AJ1 1xDehydrated [S409(100)]	1	1377.58048	High	High	9.388e-05	0.002133	2.38
False	High	[R].KLFIGGLSFETTDESLR.[S]		4.48249e-15	0.000129751	2	2	3	Q32P51; P09651	Q32P51 [15-31]; P09651 [15-31]		1	1913.00147	High	High	9.388e-05	6.17e-16	4.52
False	High	[R].IKEELIAQGLLESEDRPAEDSEDEVLAELR.[K]	1xPhospho [S21(100)]	1.00785e-06	0.000129751	1	1	1	O75528	O75528 [318-347]	O75528 1xPhospho [S338(100)]	1	3476.66799	High	High	9.388e-05	1.255e-07	4.12
False	High	[R].KLFIGGLSFETTDDSLREHFEK.[W]		4.86524e-16	0.000129751	1	1	3	P51991	P51991 [36-57]		2	2569.29329	High	High	9.388e-05	1.242e-16	5.49
False	High	[K].LKDISTLEPLK.[KQ]		0.00141181	0.000129751	2	4	2	P39687; Q92688	P39687 [100-110]; Q92688 [100-110]		1	1256.74603	High	High	9.388e-05	0.0004383	1.46
False	High	[R].KLFIGGLSFETTEESLR.[N]	1xPhospho [S8(99.1)]	0.00499668	0.000129751	1	1	1	P22626	P22626 [22-38]	P22626 1xPhospho [S29(99.1)]	1	2006.98345	High	High	9.388e-05	0.001825	1.58
False	High	[K].KLLAPDMFTESDDMFAAYFDSAR.[L]		0.000212333	0.000129751	1	1	1	Q13523	Q13523 [626-648]		1	2641.1949	High	High	9.388e-05	5.204e-05	2.62
False	High	[K].KIKNENTEGSPQEDGVELEGLK.[Q]	1xPhospho [S10(100)]	6.92399e-08	0.000129751	1	1	1	P11388	P11388 [1238-1259]	P11388 1xPhospho [S1247(100)]	2	2494.17087	High	High	9.388e-05	6.152e-09	4.8
False	High	[K].KIKGSSPGIQDTLEAEDGAFETDEAPEDR.[I]	1xPhospho [S6(99.4)]	2.417e-08	0.000129751	1	1	1	Q9UNX4	Q9UNX4 [236-264]	Q9UNX4 1xPhospho [S241(99.4)]	2	3185.4158	High	High	9.388e-05	1.878e-09	3.68
False	High	[R].KLGDVSPTQIDVSQFGSFKEDTK.[M]	1xPhospho [S6(99.4)]	4.5008e-17	0.000129751	1	1	3	P46821	P46821 [1496-1518]	P46821 1xPhospho [S1501(99.4)]	2	2606.23855	High	High	9.388e-05	2.221e-17	7.44
False	High	[R].KLGDVSPTQIDVSQFGSFK.[E]	1xPhospho [S6(100)]	3.51314e-09	0.000129751	1	1	2	P46821	P46821 [1496-1514]	P46821 1xPhospho [S1501(100)]	1	2133.02638	High	High	9.388e-05	2.151e-10	3.7
False	High	[R].KRQSPEPSPVTLGR.[R]	2xPhospho [S4(100); S8(100)]	1.18333e-05	0.000129751	1	1	1	Q9NRL2	Q9NRL2 [1410-1423]	Q9NRL2 2xPhospho [S1413(100); S1417(100)]	2	1711.79283	High	High	9.388e-05	2.016e-06	4.52
False	High	[K].LKDLGHPVEEEDELESGDQEDEDDESEDPGKDLDHI.[-]	2xPhospho [S16(100); S26(100)]	1.49041e-06	0.000129751	1	1	1	O60763	O60763 [927-962]	O60763 2xPhospho [S942(100); S952(100)]	2	4237.66536	High	High	9.388e-05	1.956e-07	3.4
False	High	[K].KIFVGGIKEDTEEYNLR.[D]		2.20087e-08	0.000129751	1	1	2	P51991	P51991 [127-143]		2	2011.04948	High	High	9.388e-05	1.69e-09	3.78
False	High	[K].KLFVGGIKEDTEEHHLR.[D]		0.000713361	0.000129751	1	1	1	P22626	P22626 [113-129]		2	2008.06105	High	High	9.388e-05	0.0002037	1.98
False	High	[R].LGQVASSLFR.[G]		6.01245e-05	0.000129751	1	1	1	P42696	P42696 [35-44]		0	1077.60512	High	High	9.388e-05	1.256e-05	2.97
False	High	[K].KIFVGGIK.[E]		0.00455187	0.000129751	3	3	1	P51991; Q32P51; P09651	P51991 [127-134]; Q32P51 [106-113]; P09651 [106-113]		1	861.55565	High	High	9.388e-05	0.001641	2.21
False	High	[R].LGQERDPGGITAGSTDEPPMLTK.[E]		3.07355e-11	0.000129751	1	1	1	Q8WUZ0	Q8WUZ0 [143-165]		1	2370.16056	High	High	9.388e-05	1.038e-12	3.97
False	High	[R].KRSVAVSDEEEVEEEAER.[R]	2xPhospho [S3(100); S7(100)]	2.78333e-11	0.000129751	1	1	2	Q9Y6X9	Q9Y6X9 [737-754]	Q9Y6X9 2xPhospho [S739(100); S743(100)]	2	2250.91631	High	High	9.388e-05	9.229e-13	5.93
False	High	[K].LKDLGHPVEEEDELESGDQEDEDDESEDPGKDLDHI.[-]	1xPhospho [S16(100)]	2.95661e-19	0.000129751	1	1	3	O60763	O60763 [927-962]	O60763 1xPhospho [S942(100)]	2	4157.69903	High	High	9.388e-05	5.891e-19	8.32
False	High	[K].KRQSSESDIESVIYTIEAVAK.[G]	2xPhospho [S4(99.4); S/Y/T]	0.00125772	0.000129751	1	1	1	Q8WY36	Q8WY36 [475-495]	Q8WY36 2xPhospho [S478(99.4); S/Y/T]	2	2513.15721	High	High	9.388e-05	0.0003842	2.68
False	High	[K].KLASQGDSISSQLGPIHPPPR.[T]	1xPhospho [S]	1.17742e-12	0.000129751	1	1	2	Q92945	Q92945 [122-142]		1	2265.13872	High	High	9.388e-05	3.452e-14	5.4
False	High	[K].LGPQNFIDETSDIENLLK.[E]	1xDehydrated [S11(99.6)]	2.25314e-06	0.000129751	1	1	1	Q14692	Q14692 [629-646]	Q14692 1xDehydrated [S639(99.6)]	0	2028.02841	High	High	9.388e-05	3.107e-07	2.04
False	High	[K].KSFSKEELMSSDLEETAGSTSIPK.[R]	1xPhospho [S11(99.3)]	1.9149e-10	0.000129751	1	1	3	O00567	O00567 [510-533]	O00567 1xPhospho [S520(99.3)]	2	2681.22633	High	High	9.388e-05	8.122e-12	4.74
False	High	[K].KIEEAMDGSETPQLFTVLPEKR.[T]	1xPhospho [T11(99.1)]	1.48722e-09	0.000129751	1	1	2	Q13435	Q13435 [770-791]	Q13435 1xPhospho [T780(99.1)]	2	2598.2521	High	High	9.388e-05	8.161e-11	4.15
False	High	[K].KSLDSDESEDEEDDYQQK.[R]	2xPhospho [S5(100); S8(100)]	3.45307e-10	0.000129751	1	1	2	Q13442	Q13442 [56-73]	Q13442 2xPhospho [S60(100); S63(100)]	1	2319.80615	High	High	9.388e-05	1.579e-11	4.96
False	High	[K].LKEILTIKELQK.[K]		1.78635e-07	0.000129751	1	1	1	Q96NB3	Q96NB3 [332-343]		2	1455.91449	High	High	9.388e-05	1.791e-08	2.81
False	High	[R].KLDPGSEETQTLVR.[E]		9.08915e-05	0.000129751	1	1	1	P26641	P26641 [401-414]		1	1572.82278	High	High	9.388e-05	1.997e-05	2.29
False	High	[K].KSLLSHEFQDETDTEEETLYSSKH.[-]	1xPhospho [T/S/Y]; 1xDehydrated [T/S]	1.36825e-10	0.000129751	1	1	2	O75976	O75976 [1357-1380]		2	2915.26187	High	High	9.388e-05	5.573e-12	5.14
False	High	[K].KSLLSHEFQDETDTEEETLYSSKH.[-]	2xPhospho [T12(100); T14(100)]	3.79761e-08	0.000129751	1	1	1	O75976	O75976 [1357-1380]	O75976 2xPhospho [T1368(100); T1370(100)]	2	3013.23876	High	High	9.388e-05	3.142e-09	4.1
False	High	[R].KSKDEEEDEESDDADDTPILKPVSLLR.[K]	1xPhospho [S11(100)]	1.10287e-11	0.000129751	1	1	1	Q92794	Q92794 [1103-1129]	Q92794 1xPhospho [S1113(100)]	2	3153.43587	High	High	9.388e-05	3.255e-13	5.4
False	High	[R].KLDPEEEDDSFNNYEVQSEAK.[L]	1xPhospho [S10(100)]	1.18164e-07	0.000129751	1	1	1	Q9Y6J0	Q9Y6J0 [424-444]	Q9Y6J0 1xPhospho [S433(100)]	1	2566.05048	High	High	9.388e-05	1.123e-08	4.19
False	High	[K].LGNDFMGITLASSQAVSNAR.[K]		0.00373582	0.000129751	1	1	1	Q9HC38	Q9HC38 [97-116]		0	2052.01786	High	High	9.388e-05	0.00131	1.31
False	High	[K].KLDDQSEDEALELEGPLITPGSGSIYSSPGLYSK.[T]	1xPhospho [S6(100)]	3.29307e-07	0.000129751	1	1	1	Q96AC1	Q96AC1 [154-187]	Q96AC1 1xPhospho [S159(100)]	1	3675.72009	High	High	9.388e-05	3.574e-08	4.79
False	High	[R].KSLPAPVAQRPDSPGGGLQAPGQK.[R]	1xPhospho [S13(100)]	1.58467e-05	0.000129751	1	1	1	Q5JVS0	Q5JVS0 [96-119]	Q5JVS0 1xPhospho [S108(100)]	1	2436.2395	High	High	9.388e-05	2.791e-06	3.71
False	High	[K].LKFSDDEEEEEVVK.[D]	1xPhospho [S4(100)]	1.21204e-10	0.000129751	1	1	2	Q5JSZ5	Q5JSZ5 [385-398]	Q5JSZ5 1xPhospho [S388(100)]	1	1775.76228	High	High	9.388e-05	4.839e-12	4.71
False	High	[K].LKFSDDEEEEEVVKDGRPK.[W]	1xPhospho [S4(100)]	0.000380736	0.000129751	1	1	1	Q5JSZ5	Q5JSZ5 [385-403]	Q5JSZ5 1xPhospho [S388(100)]	2	2329.05953	High	High	9.388e-05	9.999e-05	2.23
False	High	[R].KLDDDSDSPSFFEEKPEEPVVLALDPK.[G]	2xPhospho [S6(100); S8(100)]	0.000300435	0.000129751	1	1	1	Q9H2P0	Q9H2P0 [731-757]	Q9H2P0 2xPhospho [S736(100); S738(100)]	1	3206.41058	High	High	9.388e-05	7.656e-05	3.02
False	High	[K].KLDPAQSASRENLLEEQGSIALR.[Q]	1xPhospho [S]	3.01732e-06	0.000129751	1	1	1	Q13813	Q13813 [1023-1045]		2	2605.29813	High	High	9.388e-05	4.328e-07	4.09
False	High	[R].IKEEPVSEEGEEDEEQEAEEEPMDTSPSGLHSK.[L]	1xPhospho [S7(100)]	6.64771e-11	0.000129751	1	1	1	Q9NVU0	Q9NVU0 [497-529]	Q9NVU0 1xPhospho [S503(100)]	1	3780.54774	High	High	9.388e-05	2.473e-12	6.08
False	High	[K].KLEELEKEEELR.[T]		2.0012e-10	0.000129751	1	1	5	Q9BZE4	Q9BZE4 [449-460]		2	1544.81663	High	High	9.388e-05	8.554e-12	3.36
False	High	[K].KLEKEEEEGISQESSEEEQ.[-]	1xPhospho [S]; 1xDehydrated [S]	5.22768e-08	0.000129751	1	1	2	P17096	P17096 [89-107]		2	2298.9497	High	High	9.388e-05	4.496e-09	4.17
False	High	[K].KSFSKEELMSSDLEETAGSTSIPK.[R]	1xOxidation [M9]; 1xPhospho [S11(99.4)]	3.1967e-10	0.000129751	1	1	1	O00567	O00567 [510-533]	O00567 1xPhospho [S520(99.4)]	2	2697.22125	High	High	9.388e-05	1.442e-11	4.31
False	High	[K].KSFSKEELMSSDLEETAGSTSIPK.[R]	2xPhospho [S10(99); S11(99)]	3.25231e-09	0.000129751	1	1	1	O00567	O00567 [510-533]	O00567 2xPhospho [S519(99); S520(99)]	2	2761.19267	High	High	9.388e-05	1.969e-10	5.23
False	High	[K].IGPLGLSPK.[K]	1xPhospho [S7(100)]	9.24064e-05	0.000129751	1	1	1	P30050	P30050 [32-40]	P30050 1xPhospho [S38(100)]	0	961.51181	High	High	9.388e-05	2.037e-05	2.12
False	High	[K].KIEPELDGSAQVTSHDASTNGLINFIK.[Q]		0.00107807	0.000129751	1	1	1	P06744	P06744 [524-550]		1	2884.46869	High	High	9.388e-05	0.0003227	2.07
False	High	[K].KLELSDNRVSGGLEVLAEK.[C]		1.79751e-06	0.000129751	1	1	2	P39687	P39687 [68-86]		2	2057.12371	High	High	9.388e-05	2.403e-07	2.81
False	High	[R].IKEEPVSEEGEEDEEQEAEEEPMDTSPSGLHSK.[L]	1xOxidation [M23]; 1xPhospho [S7(100)]	4.41615e-05	0.000129751	1	1	1	Q9NVU0	Q9NVU0 [497-529]	Q9NVU0 1xPhospho [S503(100)]	1	3796.54266	High	High	9.388e-05	8.836e-06	2.11
False	High	[R].KLEESASFESLSPSSRPASPTR.[S]	2xPhospho [S15(98.7); S19(98.7)]	0.000675139	0.000129751	1	1	1	P25054	P25054 [2455-2476]	P25054 2xPhospho [S2469(98.7); S2473(98.7)]	1	2523.1164	High	High	9.388e-05	0.0001913	4.11
False	High	[K].KLELDGEKETAPEEPGSPAK.[S]	1xPhospho [S17(100)]	2.35634e-05	0.000129751	1	1	1	P35612	P35612 [576-595]	P35612 1xPhospho [S592(100)]	2	2205.03225	High	High	9.388e-05	4.356e-06	3.54
False	High	[K].KLEKEEEEGISQESSEEEQ.[-]	3xPhospho [S11(100); S14(100); S15(100)]	0.0014592	0.000129751	1	1	2	P17096	P17096 [89-107]	P17096 3xPhospho [S99(100); S102(100); S103(100)]	2	2476.89293	High	High	9.388e-05	0.0004551	3.12
False	High	[K].KLEKEEEEGISQESSEEEQ.[-]	2xPhospho [S14(100); S15(100)]	7.87078e-06	0.000129751	1	1	5	P17096	P17096 [89-107]	P17096 2xPhospho [S102(100); S103(100)]	2	2396.9266	High	High	9.388e-05	1.271e-06	3.71
False	High	[K].KSFSKEELMSSDLEETAGSTSIPK.[R]	1xOxidation [M9]; 2xPhospho [S10(98.3); S/T]	0.000172224	0.000129751	1	1	2	O00567	O00567 [510-533]	O00567 2xPhospho [S519(98.3); S/T]	2	2777.18758	High	High	9.388e-05	4.092e-05	3.53
False	High	[K].IGPLGLSPK.[K]		0.00510748	0.000129751	1	1	1	P30050	P30050 [32-40]		0	881.54548	High	High	9.388e-05	0.001867	1.81
False	High	[K].KSGQKPVLDVHAELDRITR.[K]		3.00074e-06	0.000129751	1	1	2	Q9Y6G9	Q9Y6G9 [486-504]		2	2162.20402	High	High	9.388e-05	4.304e-07	3.71
False	High	[R].LGPGGLDPVEVYESLPEELQK.[C]		2.23001e-05	0.000129751	1	1	1	Q16543	Q16543 [287-307]		0	2269.15982	High	High	9.388e-05	4.109e-06	2.05
False	High	[K].IKEEVLSESEAENQQAGAAALAPEIVIK.[V]	1xPhospho [S]	4.10804e-06	0.000129751	1	1	1	Q9UJX5	Q9UJX5 [771-798]		1	3017.50785	High	High	9.388e-05	6.113e-07	4.3
False	High	[R].IAHIPLYFVNAQFPRFSPVLGR.[A]	1xPhospho [S17(100)]	0.00180844	0.000129751	1	1	1	Q9NRG9	Q9NRG9 [479-500]	Q9NRG9 1xPhospho [S495(100)]	1	2622.37448	High	High	9.388e-05	0.0005792	2.04
False	High	[R].LGSYSGPTSVSR.[Q]	1xPhospho [S3(100)]	0.00201873	0.000129751	1	1	1	Q9BZ23	Q9BZ23 [187-198]	Q9BZ23 1xPhospho [S189(100)]	0	1290.57257	High	High	9.388e-05	0.0006547	2.07
False	High	[K].GVESSDVHPAPTVQQMSSPKPAEER.[A]	1xPhospho [S18(99.3)]	4.42798e-09	0.000129751	1	1	2	Q5T481	Q5T481 [1031-1055]	Q5T481 1xPhospho [S1048(99.3)]	0	2743.2393	High	High	9.388e-05	2.793e-10	4.52
False	High	[K].LDSSPSVSSTLAAK.[D]	1xPhospho [S4(100)]	2.25472e-05	0.000129751	1	1	1	Q13428	Q13428 [1225-1238]	Q13428 1xPhospho [S1228(100)]	0	1442.67743	High	High	9.388e-05	4.168e-06	2.08
False	High	[K].HFFLYGEFPGDERR.[K]		0.000237067	0.000129751	1	1	1	P18887	P18887 [547-560]		1	1769.83943	High	High	9.388e-05	5.871e-05	2.03
False	High	[R].LDSSEMDHSENEDYTMSSPLPGKK.[S]	2xOxidation [M6; M16]; 2xPhospho [S3(100); S/Y/T]	0.000646041	0.000129751	1	1	1	Q9NTI5	Q9NTI5 [1174-1197]	Q9NTI5 2xPhospho [S1176(100); S/Y/T]	1	2889.08794	High	High	9.388e-05	0.0001812	2.28
False	High	[K].IEVEKPFAIAKE.[-]		0.00118383	0.000129751	1	1	2	P23284	P23284 [205-216]		1	1373.76749	High	High	9.388e-05	0.0003583	1.85
False	High	[K].LIGTAVPQRTSPTGPK.[N]	1xPhospho [S11(100)]	0.000324522	0.000129751	1	1	1	Q9UPY8	Q9UPY8 [152-167]	Q9UPY8 1xPhospho [S162(100)]	1	1702.88876	High	High	9.388e-05	8.343e-05	3.09
False	High	[R].LGAGSGLDPGSAGSLSPQDPVALGSSARPGLPGEASAAAVALGGTGETPAR.[L]	2xPhospho [S11(98.1); S14(100)]	2.06005e-08	0.000129751	1	1	1	Q9P260	Q9P260 [41-91]	Q9P260 2xPhospho [S51(98.1); S54(100)]	0	4715.23496	High	High	9.388e-05	1.575e-09	5.73
False	High	[R].LDSSEMDHSENEDYTMSSPLPGKK.[S]	1xOxidation [M6]; 2xPhospho [S3(100); S9(99.5)]	2.77796e-06	0.000129751	1	1	1	Q9NTI5	Q9NTI5 [1174-1197]	Q9NTI5 2xPhospho [S1176(100); S1182(99.5)]	1	2873.09303	High	High	9.388e-05	3.923e-07	2.41
False	High	[R].LDSSEMDHSENEDYTMSSPLPGKK.[S]	1xPhospho [S9(100)]	3.08015e-08	0.000129751	1	1	1	Q9NTI5	Q9NTI5 [1174-1197]	Q9NTI5 1xPhospho [S1182(100)]	1	2777.13178	High	High	9.388e-05	2.48e-09	3.42
False	High	[K].IEVIEIMTDR.[G]		0.000126502	0.000129751	2	2	1	Q32P51; P09651	Q32P51 [131-140]; P09651 [131-140]		0	1218.63985	High	High	9.388e-05	2.901e-05	2.96
False	High	[R].LDSSEMDHSENEDYTMSSPLPGK.[K]	2xPhospho [S3(100); S/Y/T]	8.98954e-05	0.000129751	1	1	1	Q9NTI5	Q9NTI5 [1174-1196]	Q9NTI5 2xPhospho [S1176(100); S/Y/T]	0	2729.00315	High	High	9.388e-05	1.968e-05	2.96
False	High	[K].HFKDEDEDEDVASPDGLGR.[L]	1xPhospho [S13(100)]	3.93088e-06	0.000129751	1	1	1	O95365	O95365 [537-555]	O95365 1xPhospho [S549(100)]	1	2210.88738	High	High	9.388e-05	5.828e-07	3.24
False	High	[R].LDSQPQETSPELPR.[R]	1xPhospho [S9(100)]	0.00283864	0.000129751	1	1	2	O14545	O14545 [407-420]	O14545 1xPhospho [S415(100)]	0	1676.75272	High	High	9.388e-05	0.0009619	2.49
False	High	[R].GVMLAVDAVIAELKK.[Q]		5.15285e-05	0.000129751	1	1	1	P10809	P10809 [143-157]		1	1556.90803	High	High	9.388e-05	1.056e-05	2.03
False	High	[R].LDSPPPSPITEASEAAEAAEAGNLAVSSR.[E]	2xPhospho [S3(100); S7(100)]	1.91352e-11	0.000129751	1	1	5	Q9C0C2	Q9C0C2 [492-520]	Q9C0C2 2xPhospho [S494(100); S498(100)]	0	2997.3126	High	High	9.388e-05	6.054e-13	3.07
False	High	[R].LDSPPPSPITEASEAAEAAEAGNLAVSSR.[E]	1xPhospho [S3(100)]	7.63336e-18	0.000129751	1	1	1	Q9C0C2	Q9C0C2 [492-520]	Q9C0C2 1xPhospho [S494(100)]	0	2917.34627	High	High	9.388e-05	6.16e-18	6.43
False	High	[R].IDSFSVQSLDSR.[S]	1xPhospho [S3(100)]	0.000195491	0.000129751	1	1	1	P82094	P82094 [326-337]	P82094 1xPhospho [S328(100)]	0	1433.63082	High	High	9.388e-05	4.732e-05	1.9
False	High	[K].LLGSSEDLSSDSESHLPEEPAPLSPQQAFR.[R]	2xPhospho [S4(100); S]	1.26422e-05	0.000129751	1	1	3	Q86TI0	Q86TI0 [562-591]	Q86TI0 2xPhospho [S565(100); S]	0	3383.47162	High	High	9.388e-05	2.166e-06	3.08
False	High	[R].HFSQSEETGNEVFGALNEEQPLPR.[S]	1xPhospho [S3(100)]	1.05102e-09	0.000129751	1	1	1	Q6GYQ0	Q6GYQ0 [771-794]	Q6GYQ0 1xPhospho [S773(100)]	0	2795.23084	High	High	9.388e-05	5.524e-11	4.14
False	High	[R].HFSTLKDDDLVEFSDLESEDDERPR.[S]	1xPhospho [S/T]; 1xDehydrated [S/T]	4.50178e-09	0.000129751	1	1	2	Q9HCK8	Q9HCK8 [1407-1431]		1	3056.31569	High	High	9.388e-05	2.833e-10	6.38
False	High	[R].LLGSSASSPGYQSSYQVGINQR.[F]	1xPhospho [S4(98.4)]	8.55463e-05	0.000129751	1	1	1	Q9P2B4	Q9P2B4 [437-458]	Q9P2B4 1xPhospho [S440(98.4)]	0	2379.09764	High	High	9.388e-05	1.869e-05	2.6
False	High	[R].LDSETESDHDDAFLSIMSPEIQLPLPPGK.[R]	2xPhospho [S3(100); S7(96.4)]	0.0014592	0.000129751	1	1	3	Q96RK0	Q96RK0 [140-168]	Q96RK0 2xPhospho [S142(100); S146(96.4)]	0	3341.45721	High	High	9.388e-05	0.0004539	2.15
False	High	[K].LLGSLDEVVLLSPVPELR.[D]	1xPhospho [S4(100)]	0.00361476	0.000129751	1	1	1	Q9H1A4	Q9H1A4 [544-561]	Q9H1A4 1xPhospho [S547(100)]	0	2029.09809	High	High	9.388e-05	0.001263	1.17
False	High	[R].LGAPENSGISTLER.[G]	1xPhospho [T11(99.6)]	0.000103172	0.000129751	1	1	1	Q9Y4F1	Q9Y4F1 [14-27]	Q9Y4F1 1xPhospho [T24(99.6)]	0	1523.71013	High	High	9.388e-05	2.307e-05	2.52
False	High	[K].GTMDDISQEEGSSQGEDSVSGSQR.[I]	1xPhospho [S13(100)]	1.49147e-05	0.000129751	1	1	1	Q14683	Q14683 [945-968]	Q14683 1xPhospho [S957(100)]	0	2565.98829	High	High	9.388e-05	2.603e-06	2.68
False	High	[R].HFSTLKDDDLVEFSDLESEDDERPR.[S]	2xPhospho [S14(100); S18(100)]	1.57789e-11	0.000129751	1	1	3	Q9HCK8	Q9HCK8 [1407-1431]	Q9HCK8 2xPhospho [S1420(100); S1424(100)]	1	3154.29259	High	High	9.388e-05	4.881e-13	6.86
False	High	[K].HFFLYGEFPGDER.[R]		0.00012861	0.000129751	1	1	1	P18887	P18887 [547-559]		0	1613.73832	High	High	9.388e-05	2.946e-05	2.64
False	High	[K].HGGNVSLDVLPVKGPQGSPLLSR.[A]	1xPhospho [S18(100)]	4.21676e-08	0.000129751	1	1	1	Q8TEP8	Q8TEP8 [2093-2115]	Q8TEP8 1xPhospho [S2110(100)]	1	2407.24933	High	High	9.388e-05	3.531e-09	4.15
False	High	[R].LGAGGGSPEKSPSAQELKEQGNR.[L]	2xPhospho [S7(100); S11(100)]	8.64942e-05	0.000129751	1	1	2	Q9UNE7	Q9UNE7 [13-35]	Q9UNE7 2xPhospho [S19(100); S23(100)]	2	2457.08069	High	High	9.388e-05	1.883e-05	3.81
False	High	[K].IEIIQPLLDMAAGTSNAAPVAENVTNNEGSPPPPVK.[V]	1xOxidation [M10]; 1xPhospho [S30(100)]	4.6921e-05	0.000129751	1	1	2	O95104	O95104 [125-160]	O95104 1xPhospho [S154(100)]	0	3750.8296	High	High	9.388e-05	9.461e-06	3.93
False	High	[K].IESDVQEPTEPEDDLDIMLGNKK.[K]	2xPhospho [S3(100); T9(100)]	0.00486154	0.000129751	1	1	1	P20042	P20042 [103-125]	P20042 2xPhospho [S105(100); T111(100)]	1	2775.17193	High	High	9.388e-05	0.00177	1.86
False	High	[K].LGAGEGGEASVSPEKTSTTSK.[G]	2xPhospho [S10(100); S12(100)]	1.26848e-08	0.000129751	1	1	2	Q13428	Q13428 [1367-1387]	Q13428 2xPhospho [S1376(100); S1378(100)]	1	2152.90468	High	High	9.388e-05	9.098e-10	3.97
False	High	[K].LESESTSPSLEMK.[I]	1xPhospho [S7(99.4)]	0.00442871	0.000129751	1	1	1	Q5VT52	Q5VT52 [659-671]	Q5VT52 1xPhospho [S665(99.4)]	0	1517.64408	High	High	9.388e-05	0.001591	2.26
False	High	[K].LFVGGLKGDVAEGDLIEHFSQFGTVEK.[A]		5.19523e-09	0.000129751	1	1	2	Q13151	Q13151 [100-126]		1	2892.4778	High	High	9.388e-05	3.342e-10	3.45
False	High	[R].LDTEQLAQR.[G]		0.000305441	0.000129751	1	1	1	Q86UE8	Q86UE8 [159-167]		0	1073.55856	High	High	9.388e-05	7.794e-05	2.17
False	High	[K].LLKEGEEPTVYSDEEEPKDESAR.[K]		2.46027e-14	0.000129751	1	1	2	O00264	O00264 [170-192]		2	2650.23663	High	High	9.388e-05	2.111e-15	3.97
False	High	[R].HEDEQALLDQNSQTPPPSPFSVQAFNK.[G]	1xPhospho [T14(99.2)]	4.24006e-08	0.000129751	1	1	2	O75592	O75592 [2670-2696]	O75592 1xPhospho [T2683(99.2)]	0	3104.3997	High	High	9.388e-05	3.547e-09	4.25
False	High	[R].IDSTEVIYQPR.[R]	1xPhospho [S3(100)]	8.50199e-06	0.000129751	1	1	1	Q15831	Q15831 [29-39]	Q15831 1xPhospho [S31(100)]	0	1400.64574	High	High	9.388e-05	1.388e-06	3.18
False	High	[R].LGAGGGSPEKSPSAQELK.[E]	1xPhospho [S7(100)]	5.79222e-11	0.000129751	1	1	4	Q9UNE7	Q9UNE7 [13-30]	Q9UNE7 1xPhospho [S19(100)]	1	1792.84768	High	High	9.388e-05	2.11e-12	4.76
False	High	[R].HEDLVPPAGSPELSPPQPLFRPR.[S]	2xPhospho [S10(100); S14(100)]	1.26332e-06	0.000129751	1	1	5	Q9UPS6	Q9UPS6 [1650-1672]	Q9UPS6 2xPhospho [S1659(100); S1663(100)]	0	2696.26334	High	High	9.388e-05	1.616e-07	4.52
False	High	[K].LLKEGEEPTVYSDEEEPKDESAR.[K]	1xDehydrated [S12(100)]	5.35451e-13	0.000129751	1	1	2	O00264	O00264 [170-192]	O00264 1xDehydrated [S181(100)]	2	2632.22606	High	High	9.388e-05	1.951e-14	4.48
False	High	[K].IEIIQPLLDMAAGTSNAAPVAENVTNNEGSPPPPVK.[V]	1xPhospho [S30(100)]	7.76228e-10	0.000129751	1	1	5	O95104	O95104 [125-160]	O95104 1xPhospho [S154(100)]	0	3734.83468	High	High	9.388e-05	3.915e-11	6.49
False	High	[K].IFVGGIKEDTEEHHLRDYFEQYGK.[I]		2.66711e-09	0.000129751	2	2	2	Q32P51; P09651	Q32P51 [107-130]; P09651 [107-130]		2	2910.4057	High	High	9.388e-05	1.58e-10	4.44
False	High	[K].LDSSPSVSSTLAAKDDPDGKQEAKPQQAAGMLSPK.[T]	1xOxidation [M31]; 2xPhospho [S33(100); S/T]	2.91919e-06	0.000129751	1	1	1	Q13428	Q13428 [1225-1259]	Q13428 2xPhospho [S1257(100); S/T]	2	3730.69186	High	High	9.388e-05	4.172e-07	7.11
False	High	[K].HEEEEWTDDDLVESL.[-]	1xDehydrated [T7(100)]	0.00118383	0.000129751	1	1	2	P51946	P51946 [309-323]	P51946 1xDehydrated [T315(100)]	0	1827.75554	High	High	9.388e-05	0.0003583	2.57
False	High	[K].LDSSPSVSSTLAAKDDPDGKQEAKPQQAAGMLSPK.[T]	2xPhospho [S33(100); S/T]	6.04567e-05	0.000129751	1	1	1	Q13428	Q13428 [1225-1259]	Q13428 2xPhospho [S1257(100); S/T]	2	3714.69694	High	High	9.388e-05	1.263e-05	5.38
False	High	[R].LGAGGGSPEKSPSAQELK.[E]	2xPhospho [S7(100); S11(100)]	9.17073e-08	0.000129751	1	1	2	Q9UNE7	Q9UNE7 [13-30]	Q9UNE7 2xPhospho [S19(100); S23(100)]	1	1872.81402	High	High	9.388e-05	8.474e-09	3.49
False	High	[K].LESTSPKGGPPPPPPPPPR.[A]	1xPhospho [T/S]	0.000402297	0.000129751	1	1	2	Q03111	Q03111 [263-281]		1	1984.9892	High	High	9.388e-05	0.0001066	2.52
False	High	[K].GTNTSSPYDAGADYLR.[A]	1xPhospho [T2(99.3)]	0.000406753	0.000129751	1	1	1	Q8ND82	Q8ND82 [222-237]	Q8ND82 1xPhospho [T223(99.3)]	0	1767.72215	High	High	9.388e-05	0.0001082	2.67
False	High	[R].HEEQQRELEEEEENSDEDELDSHTMVK.[T]	1xPhospho [S15(100)]	2.56436e-10	0.000129751	1	1	1	Q13188	Q13188 [302-328]	Q13188 1xPhospho [S316(100)]	1	3394.35367	High	High	9.388e-05	1.127e-11	4.96
False	High	[R].HEHPPNPPVSPGKTVNDVNSNNNMSYR.[N]	1xPhospho [S10(98.9)]	2.25314e-06	0.000129751	1	1	1	Q6VMQ6	Q6VMQ6 [664-690]	Q6VMQ6 1xPhospho [S673(98.9)]	1	3081.36327	High	High	9.388e-05	3.114e-07	3.87
False	High	[K].LDSSPSVSSTLAAKDDPDGKQEAKPQQAAGMLSPK.[T]	1xOxidation [M31]; 1xPhospho [S/T]	2.04039e-06	0.000129751	1	1	1	Q13428	Q13428 [1225-1259]		2	3650.72553	High	High	9.388e-05	2.773e-07	3.42
False	High	[K].LDSSPSVSSTLAAKDDPDGKQEAKPQQAAGMLSPK.[T]	1xPhospho [S/T]	3.80033e-07	0.000129751	1	1	2	Q13428	Q13428 [1225-1259]		2	3634.73061	High	High	9.388e-05	4.179e-08	3.37
False	High	[R].HFALDAAATVAAQR.[D]		0.000308825	0.000129751	1	1	1	Q4VCS5	Q4VCS5 [693-706]		0	1441.75464	High	High	9.388e-05	7.921e-05	2.83
False	High	[K].LLKEGEEPTVYSDEEEPK.[D]	1xPhospho [S12(100)]	6.24465e-06	0.000129751	1	1	2	O00264	O00264 [170-187]	O00264 1xPhospho [S181(100)]	1	2171.96317	High	High	9.388e-05	9.807e-07	3.26
False	High	[K].LDSSPSVSSTLAAKDDPDGK.[Q]	1xPhospho [S/T]	0.000971005	0.000129751	1	1	1	Q13428	Q13428 [1225-1244]		1	2069.92745	High	High	9.388e-05	0.0002869	2.1
False	High	[K].LDQPVSAPPSPR.[D]	2xPhospho [S6(100); S10(100)]	0.000107821	0.000129751	1	1	4	Q16204	Q16204 [235-246]	Q16204 2xPhospho [S240(100); S244(100)]	0	1423.60184	High	High	9.388e-05	2.419e-05	2.61
False	High	[K].GTITIQDTGIGMTQEELVSNLGTIAR.[S]		0.000125807	0.000129751	1	1	1	Q12931	Q12931 [152-177]		0	2718.39783	High	High	9.388e-05	2.884e-05	1.81
False	High	[R].HGGSPQPLATTPLSQEPVNPPSEASPTR.[D]	2xPhospho [S4(100); S25(99.1)]	7.6992e-06	0.000129751	1	1	2	Q9UQ35	Q9UQ35 [374-401]	Q9UQ35 2xPhospho [S377(100); S398(99.1)]	0	3012.34999	High	High	9.388e-05	1.236e-06	4.1
False	High	[R].LLLPGELAK.[H]		0.00598724	0.000129751	1	15	1	Q5QNW6	Q5QNW6 [101-109]		0	953.60299	High	High	9.388e-05	0.002238	1.35
False	High	[R].LGATPETDEDLAWDSDNDSSSSVLQYAGVLK.[K]	1xPhospho [T7(99.1)]	1.07521e-08	0.000129751	1	1	1	Q8N9M1	Q8N9M1 [266-296]	Q8N9M1 1xPhospho [T272(99.1)]	0	3363.4788	High	High	9.388e-05	7.556e-10	3.99
False	High	[R].HGSGADSDYENTQSGDPLLGLEGKR.[F]	1xPhospho [S7(100)]	1.06342e-08	0.000129751	1	1	2	Q9Y2X7	Q9Y2X7 [590-614]	Q9Y2X7 1xPhospho [S596(100)]	1	2683.16316	High	High	9.388e-05	7.46e-10	3.37
False	High	[R].ILLPSFQDSEDDDDILPNMDKNPTTPSSVIFPLVK.[T]	1xPhospho [S9(99.3)]	9.59773e-06	0.000129751	1	1	1	Q6P0N0	Q6P0N0 [1000-1034]	Q6P0N0 1xPhospho [S1008(99.3)]	1	3980.91266	High	High	9.388e-05	1.587e-06	2.49
False	High	[K].GTIQVITQGTSLK.[N]		4.17651e-06	0.000129751	1	1	1	O43175	O43175 [352-364]		0	1345.76856	High	High	9.388e-05	6.219e-07	2.56
False	High	[K].LDQILLNGNNITMLVPGGEGPEV.[-]		0.00618727	0.000129751	1	1	1	Q9Y4Y9	Q9Y4Y9 [69-91]		0	2393.23809	High	High	9.388e-05	0.002327	2.27
False	High	[K].LEVQATDREENKQIALGTSK.[L]		9.2917e-05	0.000129751	1	1	1	P11387	P11387 [701-720]		2	2230.16736	High	High	9.388e-05	2.042e-05	3.0
False	High	[R].LDPFADGGKTPDPK.[M]	1xPhospho [T10(100)]	2.53132e-05	0.000129751	1	1	1	O75533	O75533 [133-146]	O75533 1xPhospho [T142(100)]	1	1537.69342	High	High	9.388e-05	4.733e-06	3.12
False	High	[K].LEVTEIVKPSPK.[R]	1xPhospho [S10(100)]	1.87718e-07	0.000129751	1	1	4	Q7Z6E9	Q7Z6E9 [1170-1181]	Q7Z6E9 1xPhospho [S1179(100)]	0	1419.74947	High	High	9.388e-05	1.89e-08	3.66
False	High	[R].HGSGPNIILTGDSSPGFSK.[E]	1xPhospho [S3(100)]	1.1375e-14	0.000129751	1	1	4	Q53ET0	Q53ET0 [611-629]	Q53ET0 1xPhospho [S613(100)]	0	1950.8957	High	High	9.388e-05	1.211e-15	4.89
False	High	[K].IEWLESHQDADIEDFKAK.[K]		1.14403e-06	0.000129751	1	1	2	P11021	P11021 [602-619]		1	2174.04004	High	High	9.388e-05	1.446e-07	2.31
False	High	[R].LGATPETDEDLAWDSDNDSSSSVLQYAGVLKK.[L]	1xPhospho [S15(100)]	4.63085e-08	0.000129751	1	1	3	Q8N9M1	Q8N9M1 [266-297]	Q8N9M1 1xPhospho [S280(100)]	1	3491.57376	High	High	9.388e-05	3.91e-09	3.43
False	High	[K].LFAGSLAPLLQPGAAGGEIPAVQASSGSPK.[A]	1xPhospho [S28(98.5)]	3.40376e-07	0.000129751	1	1	1	O95359	O95359 [1286-1315]	O95359 1xPhospho [S1313(98.5)]	0	2871.4652	High	High	9.388e-05	3.695e-08	3.9
False	High	[R].IDISPSTLR.[K]	1xPhospho [S4(100)]	0.00134358	0.000129751	1	1	3	Q9NYF8	Q9NYF8 [655-663]	Q9NYF8 1xPhospho [S658(100)]	0	1081.52892	High	High	9.388e-05	0.0004137	1.89
False	High	[K].LGAVGGSGFK.[V]		9.71043e-05	0.000129751	1	1	1	O95163	O95163 [465-474]		0	892.48869	High	High	9.388e-05	2.145e-05	2.45
False	High	[K].GTLGGMFGMLK.[G]	1xOxidation [M9]	8.05154e-05	0.000129751	1	1	1	P08240	P08240 [315-325]		0	1127.55876	High	High	9.388e-05	1.74e-05	1.94
False	High	[R].HHYDSDEKSETRENGVTDDLDAPK.[A]	2xPhospho [S5(100); S9(100)]	0.000254668	0.000129751	1	1	2	Q9BQ39	Q9BQ39 [37-60]	Q9BQ39 2xPhospho [S41(100); S45(100)]	2	2918.15135	High	High	9.388e-05	6.363e-05	2.24
False	High	[K].ILLVDSPGMGNADDEQQEEGTSSK.[Q]	1xOxidation [M9]; 1xPhospho [S6(100)]	4.95096e-07	0.000129751	1	1	1	Q9UKN8	Q9UKN8 [606-629]	Q9UKN8 1xPhospho [S611(100)]	0	2616.10186	High	High	9.388e-05	5.637e-08	3.23
False	High	[R].HKAAAYDISEDEED.[-]	1xPhospho [S9(100)]	0.00615348	0.000129751	1	1	2	P49585	P49585 [354-367]	P49585 1xPhospho [S362(100)]	1	1672.63742	High	High	9.388e-05	0.002301	3.09
False	High	[R].LLGLTPPEGGAGDRSEEEASSTEKPTK.[A]	1xPhospho [S15(99.1)]	3.38506e-07	0.000129751	1	1	3	Q9UGY1	Q9UGY1 [120-146]	Q9UGY1 1xPhospho [S134(99.1)]	1	2836.3248	High	High	9.388e-05	3.669e-08	4.32
False	High	[K].GTLGGMFGMLK.[G]		0.000106053	0.000129751	1	1	1	P08240	P08240 [315-325]		0	1111.56385	High	High	9.388e-05	2.371e-05	2.41
False	High	[K].LFDEEEDSSEKLFDDSDER.[G]	2xPhospho [S8(100); S9(100)]	0.00401217	0.000129751	1	1	1	O43719	O43719 [706-724]	O43719 2xPhospho [S713(100); S714(100)]	1	2464.8953	High	High	9.388e-05	0.001419	1.82
False	High	[K].HKAEEVEDETVELDVSDEEMAR.[R]	1xPhospho [S16(100)]	4.766e-14	0.000129751	1	1	3	Q99547	Q99547 [95-116]	Q99547 1xPhospho [S110(100)]	1	2640.10186	High	High	9.388e-05	3.402e-15	5.79
False	High	[K].LLGESALEGINLNPVPSPNQK.[R]	1xPhospho [S17(100)]	0.000713361	0.000129751	1	1	1	Q6PJP8	Q6PJP8 [574-594]	Q6PJP8 1xPhospho [S590(100)]	0	2270.1428	High	High	9.388e-05	0.0002035	2.53
False	High	[K].LFQLGPPSPVK.[M]	1xPhospho [S8(100)]	0.000307129	0.000129751	1	2	1	O95997	O95997 [158-168]	O95997 1xPhospho [S165(100)]	0	1262.65445	High	High	9.388e-05	7.883e-05	2.85
False	High	[R].HGSGADSDYENTQSGDPLLGLEGK.[R]	2xPhospho [S3(100); S7(100)]	4.42798e-09	0.000129751	1	1	1	Q9Y2X7	Q9Y2X7 [590-613]	Q9Y2X7 2xPhospho [S592(100); S596(100)]	0	2607.02838	High	High	9.388e-05	2.783e-10	5.04
False	High	[K].GVGIISEGNETVEDIAAR.[L]		1.68817e-09	0.000129751	1	3	2	P05023	P05023 [630-647]		0	1829.92395	High	High	9.388e-05	9.423e-11	3.72
False	High	[R].GVISYQTLPR.[N]	1xDehydrated [T7(100)]	0.00192124	0.000129751	1	1	1	Q9HAU0	Q9HAU0 [432-441]	Q9HAU0 1xDehydrated [T438(100)]	0	1115.62077	High	High	9.388e-05	0.0006192	2.2
False	High	[K].GTLQVPKPFSGPVR.[L]		0.000145184	0.000129751	1	1	1	Q9H4L5	Q9H4L5 [287-300]		0	1482.84272	High	High	9.388e-05	3.386e-05	2.29
False	High	[K].LDQPVSAPPSPR.[D]	1xPhospho [S10(100)]	6.35304e-05	0.000129751	1	1	1	Q16204	Q16204 [235-246]	Q16204 1xPhospho [S244(100)]	0	1343.63551	High	High	9.388e-05	1.33e-05	3.25
False	High	[R].HGGSPQPLATTPLSQEPVNPPSEASPTR.[D]	3xPhospho [S4(100); S25(99); T/S]	5.77277e-08	0.000129751	1	1	5	Q9UQ35	Q9UQ35 [374-401]	Q9UQ35 3xPhospho [S377(100); S398(99); T/S]	0	3092.31632	High	High	9.388e-05	5.032e-09	5.4
False	High	[R].HGGYKPSDEHKTDLNPDNLQGGDDLDPNYVLSSR.[V]		0.00127865	0.000129751	1	1	1	P12277	P12277 [97-130]		1	3753.73755	High	High	9.388e-05	0.000391	1.83
False	High	[K].IFVGGIKEDTEEYNLR.[D]		0.000965674	0.000129751	1	1	1	P51991	P51991 [128-143]		1	1882.95452	High	High	9.388e-05	0.0002851	2.21
False	High	[R].LDQIPAANLDADDPLTDEEDEDFEEESDDDDTAALLAELEK.[I]	2xPhospho [T16(100); S27(100)]	3.03183e-07	0.000129751	1	1	11	Q9P013	Q9P013 [95-135]	Q9P013 2xPhospho [T110(100); S121(100)]	0	4694.89654	High	High	9.388e-05	3.247e-08	2.49
False	High	[K].LLGSGYGGLTGGSSR.[G]		0.000326315	0.000129751	1	1	1	Q7Z460	Q7Z460 [692-706]		0	1381.70702	High	High	9.388e-05	8.419e-05	1.63
False	High	[R].HGLATPPLSSTLRSPSHSPEHR.[N]	2xPhospho [S9(97.8); S10(97.8)]	1.49971e-05	0.000129751	1	1	2	Q66GS9	Q66GS9 [1117-1138]	Q66GS9 2xPhospho [S1125(97.8); S1126(97.8)]	1	2524.14938	High	High	9.388e-05	2.626e-06	5.36
False	High	[K].IEVIEIMTDR.[G]	1xOxidation [M7]	0.000135148	0.000129751	2	2	1	Q32P51; P09651	Q32P51 [131-140]; P09651 [131-140]		0	1234.63476	High	High	9.388e-05	3.118e-05	1.51
False	High	[R].HGLLLPASPVR.[M]	1xPhospho [S8(100)]	0.000132933	0.000129751	1	1	3	Q96E09	Q96E09 [69-79]	Q96E09 1xPhospho [S76(100)]	0	1239.66093	High	High	9.388e-05	3.065e-05	3.57
False	High	[R].ILGSASPEEEQEKPILDRPTR.[I]	2xPhospho [S4(100); S6(100)]	2.24076e-06	0.000129751	1	1	1	Q7Z422	Q7Z422 [102-122]	Q7Z422 2xPhospho [S105(100); S107(100)]	0	2525.16844	High	High	9.388e-05	3.087e-07	3.66
False	High	[K].IEIPVTPTGQSVPSSPSIPGTPTLK.[M]	1xPhospho [S15(98.8)]	0.000356382	0.000129751	1	1	2	Q9H4Z3	Q9H4Z3 [130-154]	Q9H4Z3 1xPhospho [S144(98.8)]	0	2583.33173	High	High	9.388e-05	9.29e-05	2.85
False	High	[K].IEIPVTPTGQSVPSSPSIPGTPTLK.[M]	2xPhospho [S15(100); T/S]	0.0018898	0.000129751	1	1	5	Q9H4Z3	Q9H4Z3 [130-154]	Q9H4Z3 2xPhospho [S144(100); T/S]	0	2663.29806	High	High	9.388e-05	0.000609	2.94
False	High	[K].IDTIEIITDR.[Q]		4.22279e-06	0.000129751	1	1	1	P22626	P22626 [138-147]		0	1188.64704	High	High	9.388e-05	6.288e-07	2.72
False	High	[R].LDQIPAANLDADDPLTDEEDEDFEEESDDDDTAALLAELEK.[I]	2xPhospho [T32(99.5); T/S]; 1xDehydrated [T/S]	0.00107215	0.000129751	1	1	1	Q9P013	Q9P013 [95-135]	Q9P013 2xPhospho [T126(99.5); T/S]	0	4676.88598	High	High	9.388e-05	0.0003224	1.62
False	High	[R].LDQIPAANLDADDPLTDEEDEDFEEESDDDDTAALLAELEK.[I]	1xPhospho [T16(100)]	2.27322e-09	0.000129751	1	1	2	Q9P013	Q9P013 [95-135]	Q9P013 1xPhospho [T110(100)]	0	4614.93021	High	High	9.388e-05	1.317e-10	4.97
False	High	[R].HGLQLGAQSPGRGTTLAR.[G]	1xPhospho [S9(100)]	9.03921e-05	0.000129751	1	1	1	Q8N1G0	Q8N1G0 [1049-1066]	Q8N1G0 1xPhospho [S1057(100)]	1	1899.95488	High	High	9.388e-05	1.989e-05	3.05
False	High	[R].ILGSASPEEEQEKPILDRPTR.[I]	1xPhospho [S6(99.3)]	1.30579e-06	0.000129751	1	1	3	Q7Z422	Q7Z422 [102-122]	Q7Z422 1xPhospho [S107(99.3)]	0	2445.20211	High	High	9.388e-05	1.685e-07	3.65
False	High	[K].HGLTEADVGITK.[F]		7.00072e-08	0.000129751	1	1	1	Q96PZ0	Q96PZ0 [107-118]		0	1240.65319	High	High	9.388e-05	6.249e-09	2.79
False	High	[R].IEVLPVDTGAGGYSGNSGSPK.[N]	1xPhospho [S/T/Y]	0.000129321	0.000129751	1	1	2	Q92738	Q92738 [698-718]		0	2084.95361	High	High	9.388e-05	2.978e-05	3.19
False	High	[R].HGSDPAFAPGPR.[G]	1xPhospho [S3(100)]	0.00351686	0.000129751	1	1	1	Q6ZRV2	Q6ZRV2 [521-532]	Q6ZRV2 1xPhospho [S523(100)]	0	1288.54703	High	High	9.388e-05	0.001229	2.29
False	High	[R].ILLLFGETELSPTATPR.[T]	1xPhospho [S11(99.6)]	1.55758e-06	0.000129751	1	1	1	Q8NCF5	Q8NCF5 [304-320]	Q8NCF5 1xPhospho [S314(99.6)]	0	1937.99837	High	High	9.388e-05	2.054e-07	3.52
False	High	[R].HGSFHEDEDPIGSPR.[L]	1xPhospho [S3(100)]	9.02038e-08	0.000129751	1	1	5	Q96T58	Q96T58 [1266-1280]	Q96T58 1xPhospho [S1268(100)]	0	1759.70717	High	High	9.388e-05	8.291e-09	3.65
False	High	[R].HGSFHEDEDPIGSPR.[L]	2xPhospho [S3(100); S13(100)]	0.00110207	0.000129751	1	1	3	Q96T58	Q96T58 [1266-1280]	Q96T58 2xPhospho [S1268(100); S1278(100)]	0	1839.6735	High	High	9.388e-05	0.0003311	3.18
False	High	[R].LLGPSAAADILQLSSSLPLQSR.[G]	1xPhospho [S16(100)]	8.08489e-07	0.000129751	1	1	1	Q7Z6Z7	Q7Z6Z7 [2580-2601]	Q7Z6Z7 1xPhospho [S2595(100)]	0	2317.2163	High	High	9.388e-05	9.786e-08	3.18
False	High	[R].HGSGADSDYENTQSGDPLLGLEGK.[R]	1xPhospho [S3(98.7)]; 1xDehydrated [S7(98.7)]	0.000701673	0.000129751	1	1	1	Q9Y2X7	Q9Y2X7 [590-613]	Q9Y2X7 1xPhospho [S592(98.7)]; 1xDehydrated [S596(98.7)]	0	2509.05148	High	High	9.388e-05	0.0001994	2.63
False	High	[R].HGSGADSDYENTQSGDPLLGLEGK.[R]	1xPhospho [S3(100)]	1.05252e-07	0.000129751	1	1	1	Q9Y2X7	Q9Y2X7 [590-613]	Q9Y2X7 1xPhospho [S592(100)]	0	2527.06205	High	High	9.388e-05	9.858e-09	3.72
False	High	[R].HGLQLGAQSPGR.[G]	1xPhospho [S9(100)]	0.00132158	0.000129751	1	1	3	Q8N1G0	Q8N1G0 [1049-1060]	Q8N1G0 1xPhospho [S1057(100)]	0	1300.61577	High	High	9.388e-05	0.000406	2.72
False	High	[K].GVNFAEEPMQSDSEDGEEEEAAPADAGAFNAPVINR.[F]	1xOxidation [M9]; 2xPhospho [S11(100); S13(100)]	0.000142019	0.000129751	1	1	2	P31323	P31323 [73-108]	P31323 2xPhospho [S83(100); S85(100)]	0	3939.55761	High	High	9.388e-05	3.29e-05	2.98
False	High	[R].IEIESFYEGEDFSETLTR.[A]		4.34915e-11	0.000129751	1	1	7	P11021	P11021 [307-324]		0	2164.99209	High	High	9.388e-05	1.527e-12	3.09
False	High	[R].LALDGETLGEEEQEDEQPPWASPSPTSR.[Q]	1xPhospho [S24(98.5)]	0.000541653	0.000129751	1	1	1	Q14160	Q14160 [1416-1443]	Q14160 1xPhospho [S1439(98.5)]	0	3148.36304	High	High	9.388e-05	0.0001487	3.26
False	High	[R].GYDSDPVKAWK.[E]		0.00066043	0.000129751	1	1	3	P11388	P11388 [1081-1091]		1	1265.61608	High	High	9.388e-05	0.000186	1.76
False	High	[R].GYFEYIEENKYSR.[A]		0.00277692	0.000129751	1	1	1	Q00839	Q00839 [256-268]		1	1697.78058	High	High	9.388e-05	0.0009421	2.04
False	High	[K].GYGFIEYEK.[A]		0.000169401	0.000129751	1	1	1	Q9UHX1	Q9UHX1 [268-276]		0	1105.52005	High	High	9.388e-05	4.013e-05	1.69
False	High	[K].IEKIGEGTYGVVYKGR.[H]	1xDehydrated [T8(100)]	2.83722e-15	0.000129751	1	1	1	P06493	P06493 [7-22]	P06493 1xDehydrated [T14(100)]	2	1750.94864	High	High	9.388e-05	4.437e-16	5.7
False	High	[K].LEEPPELNRQSPNPR.[R]	1xPhospho [S11(100)]	0.00157605	0.000129751	1	1	3	Q7Z5L9	Q7Z5L9 [165-179]	Q7Z5L9 1xPhospho [S175(100)]	1	1855.86982	High	High	9.388e-05	0.0004948	3.31
False	High	[K].IILDLISESPIK.[G]	1xPhospho [S9(99.6)]	0.00296621	0.000129751	1	1	1	P61978	P61978 [208-219]	P61978 1xPhospho [S216(99.6)]	0	1420.76988	High	High	9.388e-05	0.001012	2.19
False	High	[K].IEENSLKEEESIEGEKEVK.[S]	1xPhospho [S5(100)]	0.00048249	0.000129751	1	1	1	Q14839	Q14839 [1566-1584]	Q14839 1xPhospho [S1570(100)]	2	2299.05886	High	High	9.388e-05	0.0001306	3.0
False	High	[R].LLLAEDSEEEVDFLSERR.[M]	1xDehydrated [S7(100)]	3.09496e-09	0.000129751	1	1	2	Q14676	Q14676 [162-179]	Q14676 1xDehydrated [S168(100)]	1	2132.0506	High	High	9.388e-05	1.867e-10	3.33
False	High	[K].GVDFESSEDDDDDPFMNTSSLR.[R]	2xPhospho [S6(100); S7(100)]	0.000221901	0.000129751	1	1	3	P49959	P49959 [683-704]	P49959 2xPhospho [S688(100); S689(100)]	0	2637.92119	High	High	9.388e-05	5.462e-05	2.01
False	High	[K].GVDEVTIVNILTNR.[S]		0.00379786	0.000129751	1	1	1	P07355	P07355 [50-63]		0	1542.8486	High	High	9.388e-05	0.001342	1.2
False	High	[R].LGADEDSFVILEPETNRELEALK.[Q]	1xPhospho [S7(100)]	1.03105e-05	0.000129751	1	1	1	Q9HAW4	Q9HAW4 [510-532]	Q9HAW4 1xPhospho [S516(100)]	1	2668.27533	High	High	9.388e-05	1.723e-06	2.6
False	High	[K].IEENSLKEEESIEGEKEVK.[S]		1.97643e-12	0.000129751	1	1	2	Q14839	Q14839 [1566-1584]		2	2219.09253	High	High	9.388e-05	5.015e-14	4.53
False	High	[R].LGADEDSFVILEPETNRELEALKQR.[F]	1xPhospho [S7(100)]	1.32849e-05	0.000129751	1	1	1	Q9HAW4	Q9HAW4 [510-534]	Q9HAW4 1xPhospho [S516(100)]	2	2952.43502	High	High	9.388e-05	2.287e-06	3.77
False	High	[K].GYGFVHFETQEAAER.[A]		1.16869e-07	0.000129751	1	1	1	P11940	P11940 [139-153]		0	1740.79762	High	High	9.388e-05	1.108e-08	3.67
False	High	[K].GYLTDLNSMIPTHGGDINDIKK.[A]	1xPhospho [T4(100)]	0.00291771	0.000129751	1	1	1	O94906	O94906 [272-293]	O94906 1xPhospho [T275(100)]	1	2482.16837	High	High	9.388e-05	0.0009959	1.97
False	High	[R].LLLAEDSEEEVDFLSER.[R]	1xPhospho [S7(100)]	4.20771e-11	0.000129751	1	1	24	Q14676	Q14676 [162-178]	Q14676 1xPhospho [S168(100)]	0	2073.92639	High	High	9.388e-05	1.471e-12	4.34
False	High	[K].IEKIGEGTYGVVYKGR.[H]	1xPhospho [Y9(100)]; 1xDehydrated [T8(100)]	5.50014e-14	0.000129751	1	1	3	P06493	P06493 [7-22]	P06493 1xPhospho [Y15(100)]; 1xDehydrated [T14(100)]	2	1830.91498	High	High	9.388e-05	3.775e-15	4.82
False	High	[K].GVAPPTLITDSTGTHLVLTVTNK.[N]		1.27367e-10	0.000129751	1	1	2	Q969V6	Q969V6 [652-674]		0	2335.28675	High	High	9.388e-05	5.129e-12	3.49
False	High	[K].LFVGGLDWSTTQETLR.[S]		3.13374e-07	0.000129751	1	1	1	Q96EP5	Q96EP5 [12-27]		0	1822.93339	High	High	9.388e-05	3.378e-08	2.48
False	High	[K].LEPVSPPSPPHTDPELELVPPR.[L]	2xPhospho [S5(100); S8(100)]	6.14227e-06	0.000129751	1	1	5	Q9Y618	Q9Y618 [145-166]	Q9Y618 2xPhospho [S149(100); S152(100)]	0	2563.18811	High	High	9.388e-05	9.585e-07	3.06
False	High	[R].LLLAEDSEEEVDFLSER.[R]	1xDehydrated [S7(100)]	5.30721e-10	0.000129751	1	1	7	Q14676	Q14676 [162-178]	Q14676 1xDehydrated [S168(100)]	0	1975.94949	High	High	9.388e-05	2.562e-11	3.03
False	High	[K].IEKLSDDEEVDITDEVDELSSQTPQK.[N]	1xPhospho [S5(100)]	3.18141e-09	0.000129751	1	1	1	Q5VVJ2	Q5VVJ2 [214-239]	Q5VVJ2 1xPhospho [S218(100)]	1	3042.35622	High	High	9.388e-05	1.919e-10	3.78
False	High	[K].LEELEKEEELR.[T]		1.64698e-05	0.000129751	1	1	2	Q9BZE4	Q9BZE4 [450-460]		1	1416.72167	High	High	9.388e-05	2.921e-06	2.61
False	High	[R].GYSFSLTTFSPSGK.[L]	1xPhospho [S3(100)]	4.39188e-05	0.000129751	1	1	1	P25787	P25787 [5-18]	P25787 1xPhospho [S7(100)]	0	1558.68252	High	High	9.388e-05	8.801e-06	1.57
False	High	[R].GVAGPGPIGREPDPDSDWEPEER.[E]	1xPhospho [S16(100)]	9.2917e-05	0.000129751	1	1	1	Q9NPE2	Q9NPE2 [26-48]	Q9NPE2 1xPhospho [S41(100)]	1	2542.0882	High	High	9.388e-05	2.045e-05	4.38
False	High	[R].IEEQELSENTSLPAEEANGSLSEEEANGPELGSGK.[A]	1xPhospho [S/T]	1.94304e-05	0.000129751	1	1	1	Q9BUR4	Q9BUR4 [93-127]		0	3724.62329	High	High	9.388e-05	3.511e-06	3.9
False	High	[K].GYALVPIIVNSSTPK.[S]		0.000203178	0.000129751	1	1	1	P82094	P82094 [352-366]		0	1558.88392	High	High	9.388e-05	4.953e-05	2.05
False	High	[K].GYAFVQYSNER.[H]		0.00132158	0.000129751	1	1	1	Q9UKM9	Q9UKM9 [56-66]		0	1333.61714	High	High	9.388e-05	0.0004072	2.01
False	High	[R].LFSLSNPSLSTTNLSGPSR.[R]	1xPhospho [S5(100)]	1.8682e-06	0.000129751	1	1	2	Q6UUV7	Q6UUV7 [366-384]	Q6UUV7 1xPhospho [S370(100)]	0	2057.99033	High	High	9.388e-05	2.522e-07	2.58
False	High	[K].IEKIGEGTYGVVYK.[G]	1xDehydrated [T8(100)]	5.59684e-05	0.000129751	1	1	2	P06493	P06493 [7-20]	P06493 1xDehydrated [T14(100)]	1	1537.82607	High	High	9.388e-05	1.154e-05	2.75
False	High	[R].LEHSSFPEGPGPGSGDEANGPRGER.[Q]	1xPhospho [S14(100)]	0.00230354	0.000129751	1	1	2	O15020	O15020 [2158-2182]	O15020 1xPhospho [S2171(100)]	1	2616.11106	High	High	9.388e-05	0.0007596	3.14
False	High	[K].GVDFESSEDDDDDPFMNTSSLRR.[N]	2xPhospho [S6(100); S7(100)]	4.07379e-10	0.000129751	1	1	5	P49959	P49959 [683-705]	P49959 2xPhospho [S688(100); S689(100)]	1	2794.02231	High	High	9.388e-05	1.895e-11	4.89
False	High	[R].LEPGLDEEDTDFEEEDDNPDWVSELK.[K]	1xDehydrated [T10(100)]	2.01802e-06	0.000129751	1	1	1	P51956	P51956 [470-495]	P51956 1xDehydrated [T479(100)]	0	3047.28001	High	High	9.388e-05	2.738e-07	2.7
False	High	[R].LEHSSFPEGPGPGSGDEANGPR.[G]	1xPhospho [S14(100)]	0.000908927	0.000129751	1	1	2	O15020	O15020 [2158-2179]	O15020 1xPhospho [S2171(100)]	0	2273.94589	High	High	9.388e-05	0.0002663	2.34
False	High	[R].LFSQGQDVSNKVK.[A]	1xPhospho [S3(100)]	7.44351e-07	0.000129751	1	1	1	P55196	P55196 [1797-1809]	P55196 1xPhospho [S1799(100)]	1	1529.73595	High	High	9.388e-05	8.915e-08	4.04
False	High	[K].ILLAELEQLKGQGK.[S]		3.52069e-06	0.000129751	1	1	1	P08670	P08670 [130-143]		1	1539.91047	High	High	9.388e-05	5.151e-07	1.52
False	High	[R].GVTEAIQNFSFR.[S]		4.31988e-05	0.000129751	1	1	1	O75122	O75122 [943-954]		0	1368.69064	High	High	9.388e-05	8.617e-06	1.99
False	High	[R].LFVGNLPADITEDEFKR.[L]		0.00208646	0.000129751	1	1	1	P23246	P23246 [299-315]		1	1964.01237	High	High	9.388e-05	0.000681	1.76
False	High	[K].GVTIPYRPKPSSSPVIFAGGQDR.[Y]	1xPhospho [S13(97.8)]	0.00133621	0.000129751	1	1	2	Q15366	Q15366 [177-199]	Q15366 1xPhospho [S189(97.8)]	0	2509.2599	High	High	9.388e-05	0.0004116	3.72
False	High	[R].GVVDSEDLPLNISR.[E]		5.58504e-08	0.000129751	2	2	1	P07900; P08238	P07900 [387-400]; P08238 [379-392]		0	1513.78566	High	High	9.388e-05	4.823e-09	3.35
False	High	[K].LEGVLAEVAQHYQDTLIR.[A]		0.00177884	0.000129751	1	1	1	P46940	P46940 [568-585]		0	2055.08693	High	High	9.388e-05	0.0005685	1.66
False	High	[K].LLIEMEQR.[L]		0.00440447	0.000129751	1	1	1	P12277	P12277 [359-366]		0	1031.55539	High	High	9.388e-05	0.001584	1.89
False	High	[K].GVDFESSEDDDDDPFMNTSSLRR.[N]	1xOxidation [M16]; 1xPhospho [S/T]	3.44634e-05	0.000129751	1	1	2	P49959	P49959 [683-705]		1	2730.05089	High	High	9.388e-05	6.717e-06	3.38
False	High	[K].GVDFESSEDDDDDPFMNTSSLRR.[N]	1xPhospho [S6(99.1)]	2.83986e-06	0.000129751	1	1	1	P49959	P49959 [683-705]	P49959 1xPhospho [S688(99.1)]	1	2714.05597	High	High	9.388e-05	4.041e-07	3.58
False	High	[K].GVVPLAGTNGETTTQGLDGLSER.[C]		7.60939e-07	0.000129751	1	1	1	P04075	P04075 [112-134]		0	2272.14154	High	High	9.388e-05	9.159e-08	2.64
False	High	[R].LLLAEDSEEEVDFLSERR.[M]	1xPhospho [S7(100)]	2.80272e-09	0.000129751	1	1	5	Q14676	Q14676 [162-179]	Q14676 1xPhospho [S168(100)]	1	2230.0275	High	High	9.388e-05	1.668e-10	3.72
False	High	[K].LEGPVSPDVEPGKEETEESK.[K]	1xPhospho [S6(100)]	1.85924e-05	0.000129751	1	1	1	O14686	O14686 [1666-1685]	O14686 1xPhospho [S1671(100)]	1	2235.99044	High	High	9.388e-05	3.338e-06	2.61
False	High	[K].IEEVLSPEGSPSKSPSKK.[K]	2xPhospho [S10(100); S14(98.9)]	1.71054e-06	0.000129751	1	1	2	Q9UEY8	Q9UEY8 [668-685]	Q9UEY8 2xPhospho [S677(100); S681(98.9)]	2	2058.93961	High	High	9.388e-05	2.272e-07	4.79
False	High	[R].GVVQELQQAISK.[L]		0.00204106	0.000129751	1	1	1	P29692	P29692 [96-107]		0	1299.72669	High	High	9.388e-05	0.0006654	1.64
False	High	[K].LEESSTIGQDQTLMER.[D]		3.37779e-10	0.000129751	1	1	1	Q96SB4	Q96SB4 [330-345]		0	1836.86438	High	High	9.388e-05	1.539e-11	3.02
False	High	[K].GVVTNGLDLSPADEK.[K]	1xPhospho [S10(100)]	0.000121047	0.000129751	1	1	1	P07197	P07197 [828-842]	P07197 1xPhospho [S837(100)]	0	1594.73601	High	High	9.388e-05	2.758e-05	2.81
False	High	[K].GWAFGSNSLPIAGSVGMGVAR.[R]	1xPhospho [S6(99.2)]	8.69721e-05	0.000129751	1	1	2	Q5PRF9	Q5PRF9 [550-570]	Q5PRF9 1xPhospho [S555(99.2)]	0	2113.98889	High	High	9.388e-05	1.897e-05	2.37
False	High	[K].GVDFESSEDDDDDPFMNTSSLR.[R]	1xOxidation [M16]; 2xPhospho [S6(100); S7(100)]	0.000188095	0.000129751	1	1	2	P49959	P49959 [683-704]	P49959 2xPhospho [S688(100); S689(100)]	0	2653.91611	High	High	9.388e-05	4.529e-05	1.82
False	High	[K].IFVGGLSPDTPEEK.[I]	1xPhospho [S7(100)]	2.31771e-05	0.000129751	1	1	1	Q14103	Q14103 [184-197]	Q14103 1xPhospho [S190(100)]	0	1568.72438	High	High	9.388e-05	4.287e-06	2.75
False	High	[K].GWAFGSNSLPIAGSVGMGVAR.[R]	1xOxidation [M17]; 1xPhospho [S]	0.000618195	0.000129751	1	1	1	Q5PRF9	Q5PRF9 [550-570]		0	2129.9838	High	High	9.388e-05	0.000173	2.16
False	High	[R].LLIDEAILK.[C]		0.00226586	0.000129751	1	1	1	P49591	P49591 [108-116]		0	1027.63977	High	High	9.388e-05	0.000747	1.2
False	High	[R].IIGATDSSGELMFLMK.[W]	1xPhospho [S7(98.9)]	0.000284332	0.000129751	2	2	1	Q13185; P83916	Q13185 [126-141]; P83916 [122-137]	Q13185 1xPhospho [S132(98.9)]; P83916 1xPhospho [S128(98.9)]	0	1792.82609	High	High	9.388e-05	7.194e-05	2.29
False	High	[K].IEEAMDGSETPQLFTVLPEKR.[T]	1xOxidation [M5]; 1xPhospho [S/T]	0.00243373	0.000129751	1	1	1	Q13435	Q13435 [771-791]		1	2486.15205	High	High	9.388e-05	0.0008082	1.67
False	High	[K].IEDVGSDEEDDSGK.[D]	1xPhospho [S6(100)]	3.80033e-07	0.000129751	1	2	1	P08238	P08238 [250-263]	P08238 1xPhospho [S255(100)]	0	1574.57415	High	High	9.388e-05	4.185e-08	2.74
False	High	[K].LEDLIVKDGLTDVYNK.[I]		0.000444229	0.000129751	1	1	1	P24752	P24752 [175-190]		1	1834.97967	High	High	9.388e-05	0.0001193	1.53
False	High	[R].LEDAFIVISDSDGEEPKEENGLQK.[T]	2xPhospho [S9(100); S11(100)]	3.6741e-08	0.000129751	1	1	2	Q96RL1	Q96RL1 [36-59]	Q96RL1 2xPhospho [S44(100); S46(100)]	1	2822.20567	High	High	9.388e-05	3.012e-09	4.74
False	High	[K].LEKVPDSPENELK.[S]	1xPhospho [S7(100)]	1.61108e-05	0.000129751	1	1	1	Q8NI35	Q8NI35 [516-528]	Q8NI35 1xPhospho [S522(100)]	1	1577.74585	High	High	9.388e-05	2.838e-06	3.48
False	High	[K].HASPILPITEFSDIPR.[R]	1xPhospho [S3(100)]	2.0744e-06	0.000129751	1	1	2	P42167	P42167 [304-319]	P42167 1xPhospho [S306(100)]	0	1872.92554	High	High	9.388e-05	2.824e-07	2.65
False	High	[K].LFVGGIKEDTEEHHLR.[D]		2.30615e-12	0.000129751	3	3	5	Q32P51; P22626; P09651	Q32P51 [107-122]; P22626 [114-129]; P09651 [107-122]		1	1879.96609	High	High	9.388e-05	5.611e-14	4.89
False	High	[R].LLIHQSLAGGIIGVK.[G]		1.05177e-08	0.000129751	1	1	1	P61978	P61978 [149-163]		0	1518.93662	High	High	9.388e-05	7.376e-10	3.59
False	High	[K].GTQGATAGASSELDASK.[T]		1.67444e-05	0.000129751	1	1	1	O76094	O76094 [601-617]		0	1550.72927	High	High	9.388e-05	2.969e-06	1.65
False	High	[K].HDSIPAADTFEDLSDVEGGGSEPTQR.[D]	1xPhospho [S14(100)]	1.96038e-08	0.000129751	1	1	1	O95671	O95671 [226-251]	O95671 1xPhospho [S239(100)]	0	2810.17887	High	High	9.388e-05	1.484e-09	3.44
False	High	[R].HDSSGSGHSAFEPLVANGVPASFVPKPGSLKR.[G]	2xPhospho [S]	1.44887e-07	0.000129751	1	1	1	Q96HA1	Q96HA1 [343-374]		1	3392.58245	High	High	9.388e-05	1.412e-08	4.49
False	High	[R].HDSSGSGHSAFEPLVANGVPASFVPKPGSLKR.[G]	3xPhospho [S3(98.4); S4(98.4); S6(98.4)]	0.000284332	0.000129751	1	1	1	Q96HA1	Q96HA1 [343-374]	Q96HA1 3xPhospho [S345(98.4); S346(98.4); S348(98.4)]	1	3472.54878	High	High	9.388e-05	7.205e-05	3.95
False	High	[K].IESDVQEPTEPEDDLDIMLGNK.[K]	1xPhospho [S3(100)]	5.55435e-08	0.000129751	1	1	1	P20042	P20042 [103-124]	P20042 1xPhospho [S105(100)]	0	2567.11064	High	High	9.388e-05	4.804e-09	4.21
False	High	[R].LLKPGEEPSEYTDEEDTK.[D]	1xDehydrated [T12(100)]	0.000642492	0.000129751	1	1	2	O15173	O15173 [200-217]	O15173 1xDehydrated [T211(100)]	0	2061.94989	High	High	9.388e-05	0.0001805	1.38
False	High	[K].GVEGLIDIENPNR.[V]		4.48346e-07	0.000129751	1	1	1	Q13442	Q13442 [76-88]		0	1425.73323	High	High	9.388e-05	5.041e-08	2.42
False	High	[K].IESDVQEPTEPEDDLDIMLGNK.[K]	1xOxidation [M18]; 1xPhospho [S3(100)]	5.78103e-06	0.000129751	1	1	1	P20042	P20042 [103-124]	P20042 1xPhospho [S105(100)]	0	2583.10555	High	High	9.388e-05	8.964e-07	3.03
False	High	[R].HDSSGSGHSAFEPLVASGVPASFVPKPGSLKR.[G]	2xPhospho [S]; 1xDehydrated [S9(98.2)]	3.90369e-08	0.000129751	1	1	1	A8CG34	A8CG34 [320-351]	A8CG34 1xDehydrated [S328(98.2)]	1	3347.56098	High	High	9.388e-05	3.233e-09	4.71
False	High	[K].IESDVQEPTEPEDDLDIMLGNK.[K]	2xPhospho [S3(100); T9(100)]	5.72156e-05	0.000129751	1	1	1	P20042	P20042 [103-124]	P20042 2xPhospho [S105(100); T111(100)]	0	2647.07697	High	High	9.388e-05	1.187e-05	2.04
False	High	[K].IEIDNKVSDEEDKTSEGQER.[K]	1xPhospho [S8(100)]	1.18902e-06	0.000129751	1	1	1	Q03188	Q03188 [218-237]	Q03188 1xPhospho [S225(100)]	2	2401.04025	High	High	9.388e-05	1.516e-07	3.8
False	High	[K].LEDAESSNPNLQSLLSTDALPSASK.[G]	1xPhospho [S/T]	8.67286e-09	0.000129751	1	1	1	Q9Y294	Q9Y294 [160-184]		0	2667.23968	High	High	9.388e-05	5.944e-10	3.34
False	High	[K].LGAGEGGEASVSPEK.[T]	1xPhospho [S12(100)]	2.55392e-08	0.000129751	1	1	2	Q13428	Q13428 [1367-1381]	Q13428 1xPhospho [S1378(100)]	0	1467.63629	High	High	9.388e-05	2.008e-09	3.73
False	High	[R].HDSSGSGHSAFEPLVASGVPASFVPKPGSLKR.[G]	2xPhospho [S]	5.18408e-12	0.000129751	1	1	2	A8CG34	A8CG34 [320-351]		1	3365.57155	High	High	9.388e-05	1.394e-13	6.03
False	High	[R].HDSSGSGHSAFEPLVASGVPASFVPKPGSLKR.[G]	3xPhospho [S]	4.06301e-06	0.000129751	1	1	1	A8CG34	A8CG34 [320-351]	A8CG34 3xPhospho [S]	1	3445.53788	High	High	9.388e-05	6.027e-07	3.79
False	High	[R].IDYQGRPSGGFVISGVLSPDTISSK.[R]	1xPhospho [S18(100)]	0.00197481	0.000129751	1	1	1	Q03188	Q03188 [756-780]	Q03188 1xPhospho [S773(100)]	0	2660.29674	High	High	9.388e-05	0.000638	2.76
False	High	[K].LLKEGEEPTVYSDEEEPKDESAR.[K]	1xPhospho [S12(100)]	2.45026e-12	0.000129751	1	1	14	O00264	O00264 [170-192]	O00264 1xPhospho [S181(100)]	2	2730.20296	High	High	9.388e-05	6.017e-14	5.02
False	High	[K].IDYGEYMDKNNVR.[R]		1.4801e-08	0.000129751	1	1	1	Q04837	Q04837 [114-126]		1	1616.73733	High	High	9.388e-05	1.082e-09	3.61
False	High	[K].LFVGGIKEDTEEHHLRDYFEEYGK.[I]		2.74751e-06	0.000129751	1	1	1	P22626	P22626 [114-137]		2	2911.38971	High	High	9.388e-05	3.897e-07	3.2
False	High	[R].LEKPETQSSPITVQSSK.[D]	1xPhospho [S9(99.6)]	1.66287e-07	0.000129751	1	1	2	Q96CB8	Q96CB8 [120-136]	Q96CB8 1xPhospho [S128(99.6)]	0	1938.94198	High	High	9.388e-05	1.653e-08	2.69
False	High	[K].HASPILPITEFSDIPR.[R]		0.000512627	0.000129751	1	1	1	P42167	P42167 [304-319]		0	1792.95921	High	High	9.388e-05	0.0001399	1.79
False	High	[R].LLKPGEEPSEYTDEEDTKDHNKQD.[-]	1xPhospho [T12(99.3)]; 1xDehydrated [S9(99.3)]	1.65608e-05	0.000129751	1	1	3	O15173	O15173 [200-223]	O15173 1xPhospho [T211(99.3)]; 1xDehydrated [S208(99.3)]	2	2879.22548	High	High	9.388e-05	2.94e-06	2.07
False	High	[K].IEDLSQEAQLAAAEK.[F]		2.43384e-06	0.000129751	1	1	1	Q9BZK3	Q9BZK3 [127-141]		0	1615.81736	High	High	9.388e-05	3.396e-07	2.29
False	High	[K].LEDSEVRSVASNQSEMEFSSLQDMPK.[E]	2xPhospho [S8(99); S11(100)]	4.75681e-09	0.000129751	1	1	2	Q8N163	Q8N163 [668-693]	Q8N163 2xPhospho [S675(99); S678(100)]	1	3103.2673	High	High	9.388e-05	3.028e-10	4.04
False	High	[R].GYSLVSGGTDNHLVLVDLRPK.[G]		9.1773e-07	0.000129751	1	1	1	P34897	P34897 [369-389]		0	2240.20336	High	High	9.388e-05	1.133e-07	2.46
False	High	[K].LLLGSPSSLSPFSK.[R]	1xPhospho [S]	4.56459e-05	0.000129751	1	1	2	Q9H165	Q9H165 [621-634]		0	1512.77094	High	High	9.388e-05	9.206e-06	2.47
False	High	[R].IEDSEPHIPLIDDTDAEDDAPTKR.[N]	1xPhospho [S4(100)]	4.45466e-16	0.000129751	1	1	3	P20020	P20020 [1152-1175]	P20020 1xPhospho [S1155(100)]	1	2772.22475	High	High	9.388e-05	1.163e-16	4.89
False	High	[R].IGADEEIDDFKGR.[S]		1.72702e-08	0.000129751	1	1	2	Q8WUA2	Q8WUA2 [191-203]		1	1464.69651	High	High	9.388e-05	1.287e-09	3.44
False	High	[K].GYYSPYSVSGSGSTAGSR.[T]		8.69721e-05	0.000129751	1	1	1	Q15149	Q15149 [4610-4627]		0	1782.79293	High	High	9.388e-05	1.895e-05	1.8
False	High	[K].GYYSPYSVSGSGSTAGSR.[T]	1xPhospho [S17(100)]	9.12687e-07	0.000129751	1	1	1	Q15149	Q15149 [4610-4627]	Q15149 1xPhospho [S4626(100)]	0	1862.75926	High	High	9.388e-05	1.121e-07	4.08
False	High	[K].GVDFESSEDDDDDPFMNTSSLRR.[N]	1xOxidation [M16]; 2xPhospho [S6(100); S7(100)]	8.67907e-08	0.000129751	1	1	3	P49959	P49959 [683-705]	P49959 2xPhospho [S688(100); S689(100)]	1	2810.01722	High	High	9.388e-05	7.922e-09	4.39
False	High	[R].HAASYSSDSENQGSYSGVIPPPPGR.[G]	1xPhospho [S/Y]	1.86952e-05	0.000129751	1	1	1	Q96D71	Q96D71 [112-136]		0	2640.13621	High	High	9.388e-05	3.367e-06	3.12
False	High	[R].HADPAHQLLLR.[A]		4.97475e-08	0.000129751	1	1	1	A4D1S0	A4D1S0 [164-174]		0	1270.70148	High	High	9.388e-05	4.234e-09	3.28
False	High	[R].IEDSEPHIPLIDDTDAEDDAPTKR.[N]	1xPhospho [S4(100)]; 1xDehydrated [T14(100)]	1.6693e-17	0.000129751	1	1	5	P20020	P20020 [1152-1175]	P20020 1xPhospho [S1155(100)]; 1xDehydrated [T1165(100)]	1	2754.21419	High	High	9.388e-05	1.087e-17	5.13
False	High	[R].LFRPPSPAPAAPGAR.[L]	1xPhospho [S6(100)]	2.6454e-05	0.000129751	1	1	2	Q86U90	Q86U90 [32-46]	Q86U90 1xPhospho [S37(100)]	0	1584.80464	High	High	9.388e-05	4.963e-06	3.64
False	High	[K].IEEAMDGSETPQLFTVLPEKR.[T]	1xPhospho [T10(100)]	2.21303e-08	0.000129751	1	1	1	Q13435	Q13435 [771-791]	Q13435 1xPhospho [T780(100)]	1	2470.15713	High	High	9.388e-05	1.709e-09	3.9
False	High	[R].LGADESEEEGRRGSLSNAGDPEIVK.[S]	1xPhospho [S]	0.000333585	0.000129751	1	1	1	O43847	O43847 [81-105]		2	2695.22067	High	High	9.388e-05	8.629e-05	3.12
False	High	[R].IEDSEPHIPLIDDTDAEDDAPTKR.[N]	1xDehydrated [T14(100)]	9.98166e-05	0.000129751	1	1	1	P20020	P20020 [1152-1175]	P20020 1xDehydrated [T1165(100)]	1	2674.24786	High	High	9.388e-05	2.213e-05	2.19
False	High	[R].LEQQVPVNQVFGQDEMIDVIGVTK.[G]		4.58981e-05	0.000129751	1	1	1	P39023	P39023 [201-224]		0	2686.37564	High	High	9.388e-05	9.277e-06	1.83
False	High	[R].HAPSPEPAVQGTGVAGVPEESGDAAAIPAK.[K]	1xPhospho [S4(100)]	6.47632e-09	0.000129751	1	1	1	P13051	P13051 [20-49]	P13051 1xPhospho [S23(100)]	0	2890.36186	High	High	9.388e-05	4.289e-10	3.47
False	High	[K].GVQYLNEIKDSVVAGFQWATK.[E]		1.84508e-08	0.000129751	1	1	2	P13639	P13639 [668-688]		1	2353.21867	High	High	9.388e-05	1.388e-09	3.7
False	High	[R].LLLAADPGGSPAQR.[R]	1xPhospho [S10(100)]	1.39604e-05	0.000129751	1	1	1	Q5SQI0	Q5SQI0 [306-319]	Q5SQI0 1xPhospho [S315(100)]	0	1445.71482	High	High	9.388e-05	2.423e-06	3.31
False	High	[K].IIKPVLTQESATYIAEEYSR.[L]		0.000667744	0.000129751	1	1	1	P25205	P25205 [577-596]		0	2311.218	High	High	9.388e-05	0.000188	1.97
False	High	[K].IEDLSQQAQLAAAEKFK.[V]		3.89253e-12	0.000129751	1	2	4	Q13765	Q13765 [128-144]		1	1889.99672	High	High	9.388e-05	1.008e-13	4.64
False	High	[K].IEDLSQQAQLAAAEK.[F]		7.23087e-09	0.000129751	1	2	5	Q13765	Q13765 [128-142]		0	1614.83334	High	High	9.388e-05	4.841e-10	3.43
False	High	[K].IFVGGLSPDTPEEK.[I]		8.64942e-05	0.000129751	1	1	1	Q14103	Q14103 [184-197]		0	1488.75805	High	High	9.388e-05	1.891e-05	2.05
False	High	[K].IEDLSQEAQLAAAEKFK.[V]		3.02749e-09	0.000129751	1	1	3	Q9BZK3	Q9BZK3 [127-143]		1	1890.98073	High	High	9.388e-05	1.82e-10	3.4
False	High	[K].HAPTYTIPLSPVLSPTLPAEAPTAQVPPSLPR.[N]	2xPhospho [S10(100); S14(100)]	1.96416e-13	0.000129751	1	1	11	Q9NPI6	Q9NPI6 [306-337]	Q9NPI6 2xPhospho [S315(100); S319(100)]	0	3478.7423	High	High	9.388e-05	9.48e-15	3.66
False	High	[K].GTVIVQPEPVLNEDKDDFKGPEFR.[S]		7.17056e-13	0.000129751	1	1	2	P46100	P46100 [124-147]		2	2729.37809	High	High	9.388e-05	2.411e-14	4.88
False	High	[R].HAPSPEPAVQGTGVAGVPEESGDAAAIPAK.[K]		1.71385e-11	0.000129751	1	1	1	P13051	P13051 [20-49]		0	2810.39553	High	High	9.388e-05	5.351e-13	4.83
False	High	[K].IEKIGEGTYGVVYK.[G]	1xPhospho [Y9(100)]; 1xDehydrated [T8(100)]	9.69719e-07	0.000129751	1	1	2	P06493	P06493 [7-20]	P06493 1xPhospho [Y15(100)]; 1xDehydrated [T14(100)]	1	1617.7924	High	High	9.388e-05	1.204e-07	3.2
False	High	[R].IIGATDSSGELMFLMK.[W]		1.05402e-05	0.000129751	2	2	1	Q13185; P83916	Q13185 [126-141]; P83916 [122-137]		0	1712.85976	High	High	9.388e-05	1.77e-06	2.73
False	High	[R].ILGADTSVDLEETGR.[V]		1.26422e-05	0.000129751	1	1	1	P25705	P25705 [59-73]		0	1575.78606	High	High	9.388e-05	2.163e-06	1.56
False	High	[R].HSASSPKAPDPEGLARPVSPDSPEIISELQQYADVAAAR.[E]	3xPhospho [S19(100); S22(100); S/Y]	3.52497e-12	0.000129751	1	1	2	Q9Y4B4	Q9Y4B4 [1151-1189]	Q9Y4B4 3xPhospho [S1169(100); S1172(100); S/Y]	1	4296.92512	High	High	9.388e-05	9.03e-14	6.99
False	High	[R].LAQQQQQLYAPPPPAEQEEQALSPSPTNGNPLLPFPGAQVR.[Q]	1xPhospho [S/Y/T]	0.000137401	0.000129751	1	1	1	Q96EV2	Q96EV2 [827-867]		0	4487.20312	High	High	9.388e-05	3.18e-05	3.55
False	High	[R].LFPEFDDSDYDEVPEEGPGAPAR.[V]	1xPhospho [S8(99)]	7.01544e-05	0.000129751	1	1	1	Q96P48	Q96P48 [222-244]	Q96P48 1xPhospho [S229(99)]	0	2632.0763	High	High	9.388e-05	1.492e-05	2.78
False	High	[R].LGEASDSELADADK.[A]	1xPhospho [S5(100)]	6.41452e-07	0.000129751	1	1	1	Q5SW79	Q5SW79 [1108-1121]	Q5SW79 1xPhospho [S1112(100)]	0	1500.61014	High	High	9.388e-05	7.565e-08	3.3
False	High	[R].IAQPSMTASPQTEEFFDLIASSQSR.[R]	1xPhospho [S/T]	1.16953e-06	0.000129751	1	1	1	Q86YR5	Q86YR5 [537-561]		0	2821.27502	High	High	9.388e-05	1.488e-07	1.87
False	High	[R].IAQITGPPDR.[C]		0.000976365	0.000129751	1	1	1	Q96AE4	Q96AE4 [322-331]		0	1067.58438	High	High	9.388e-05	0.0002887	2.52
False	High	[K].LLEENVSAFKTEYDAVAEK.[A]		3.9526e-06	0.000129751	1	1	1	Q9NTJ3	Q9NTJ3 [858-876]		1	2156.07576	High	High	9.388e-05	5.849e-07	2.08
False	High	[R].LLLDTSPPGGVVLSSFR.[S]	1xPhospho [S6(100)]	0.00516379	0.000129751	1	1	2	O15211	O15211 [8-24]	O15211 1xPhospho [S13(100)]	0	1837.94594	High	High	9.388e-05	0.001893	1.56
False	High	[K].HSLDSDEEEDDDDGGSSKYDILASEDVEGQEAATLPSEGGVR.[I]	1xPhospho [S5(100)]	2.06551e-12	0.000129751	1	1	1	O95400	O95400 [45-86]	O95400 1xPhospho [S49(100)]	1	4503.85911	High	High	9.388e-05	5.181e-14	7.07
False	High	[K].HSLPSGLGLSETQITSHGFDNTK.[E]	1xPhospho [S5(100)]	9.48372e-15	0.000129751	1	1	2	P53367	P53367 [35-57]	P53367 1xPhospho [S39(100)]	0	2506.16097	High	High	9.388e-05	1.06e-15	6.7
False	High	[R].IAQLEEELEEEQSNMELLNDR.[F]	1xOxidation [M15]	0.00231624	0.000129751	1	1	1	P35580	P35580 [1738-1758]		0	2548.17192	High	High	9.388e-05	0.0007671	1.89
False	High	[R].HRSLTAHSLLPLAEK.[Q]	1xPhospho [S/T]; 1xDehydrated [S/T]	1.2703e-06	0.000129751	1	1	2	Q86VI3	Q86VI3 [1422-1436]		1	1734.90508	High	High	9.388e-05	1.63e-07	3.71
False	High	[K].LLEENETEAVTVPTPSPTPVR.[S]	1xPhospho [S16(99.6)]	1.58888e-09	0.000129751	1	1	4	Q9UHR4	Q9UHR4 [399-419]	Q9UHR4 1xPhospho [S414(99.6)]	0	2359.14286	High	High	9.388e-05	8.78e-11	5.1
False	High	[R].IAQLEEELEEEQSNMELLNDR.[F]		8.83005e-07	0.000129751	1	1	1	P35580	P35580 [1738-1758]		0	2532.177	High	High	9.388e-05	1.083e-07	2.33
False	High	[R].IGEEDSTDDEDGLLEEHKEFLKK.[F]	2xPhospho [S6(100); T7(100)]	3.23444e-09	0.000129751	1	1	2	Q8IX21	Q8IX21 [705-727]	Q8IX21 2xPhospho [S710(100); T711(100)]	2	2836.18494	High	High	9.388e-05	1.959e-10	4.11
False	High	[R].IAQLEEELEEEQGNTELINDR.[L]		2.4863e-07	0.000129751	1	1	2	P35579	P35579 [1731-1751]		0	2472.17363	High	High	9.388e-05	2.596e-08	3.54
False	High	[R].HSPESPSIAVVESELVAEYITTER.[T]	1xPhospho [S2(99.4)]	1.05758e-08	0.000129751	1	1	1	Q7Z589	Q7Z589 [817-840]	Q7Z589 1xPhospho [S818(99.4)]	0	2723.28115	High	High	9.388e-05	7.408e-10	3.56
False	High	[R].HSPIAPSSPSPQVLAQK.[Y]	1xPhospho [S8(100)]	6.42344e-05	0.000129751	1	1	1	Q9NQS7	Q9NQS7 [305-321]	Q9NQS7 1xPhospho [S312(100)]	0	1823.90514	High	High	9.388e-05	1.351e-05	3.14
False	High	[K].IFHGVGTRGPGAPGLAHLQESQAGSDTDVEEGKAPQAVPLEK.[S]	2xPhospho [S25(99.9); T27(99.9)]	2.26559e-06	0.000129751	1	1	2	Q14676	Q14676 [352-393]	Q14676 2xPhospho [S376(99.9); T378(99.9)]	2	4411.07555	High	High	9.388e-05	3.124e-07	4.81
False	High	[K].HSPTEDEESAKAEADAYIR.[E]		2.71681e-14	0.000129751	1	1	3	P46821	P46821 [969-987]		1	2118.95743	High	High	9.388e-05	2.264e-15	3.88
False	High	[K].LAQANGWGVMVSHR.[S]	1xOxidation [M10]	0.00214462	0.000129751	1	1	1	P06733	P06733 [359-372]		0	1541.76416	High	High	9.388e-05	0.0007042	2.16
False	High	[R].LFLDHDKTLQTDSIDSFETQRTPR.[K]	1xPhospho [T22(99.6)]	5.5355e-05	0.000129751	1	1	1	P06400	P06400 [335-358]	P06400 1xPhospho [T356(99.6)]	2	2943.38841	High	High	9.388e-05	1.141e-05	3.77
False	High	[R].IFIEDTDSETEDFAGFTQSDLNGK.[T]	1xPhospho [T/S]; 1xDehydrated [T/S]	3.06323e-08	0.000129751	1	1	1	Q96GN5	Q96GN5 [72-95]		0	2741.15019	High	High	9.388e-05	2.458e-09	3.47
False	High	[K].HSQFIGYPITLFVEK.[KE]		4.28397e-09	0.000129751	1	2	1	P07900	P07900 [210-224]		0	1778.94758	High	High	9.388e-05	2.678e-10	4.08
False	High	[R].HSPEEDFRQSPQEHFR.[R]	1xPhospho [S10(100)]	0.000642492	0.000129751	1	1	1	Q8IXT5	Q8IXT5 [709-724]	Q8IXT5 1xPhospho [S718(100)]	1	2105.88251	High	High	9.388e-05	0.0001806	3.39
False	High	[R].LAQQQQQLYAPPPPAEQEEQALSPSPTNGNPLLPFPGAQVR.[Q]	2xPhospho [S23(100); S/T/Y]	3.07795e-09	0.000129751	1	1	1	Q96EV2	Q96EV2 [827-867]	Q96EV2 2xPhospho [S849(100); S/T/Y]	0	4567.16945	High	High	9.388e-05	1.854e-10	5.23
False	High	[K].LASDDRPSPPRGLVAAYSGESDSEEEQER.[G]	3xPhospho [S8(100); S21(99.1); S23(100)]	0.000169401	0.000129751	1	1	2	P98175	P98175 [716-744]	P98175 3xPhospho [S723(100); S736(99.1); S738(100)]	1	3387.34511	High	High	9.388e-05	4.021e-05	2.37
False	High	[R].IASDEEIQGTKDAVIQDLER.[K]	1xPhospho [S3(100)]	1.13531e-09	0.000129751	1	1	1	Q8WX93	Q8WX93 [891-910]	Q8WX93 1xPhospho [S893(100)]	1	2310.08608	High	High	9.388e-05	6.025e-11	4.24
False	High	[R].IDISPSTFRK.[H]	1xPhospho [S4(100)]	0.00602013	0.000129751	1	1	3	Q9Y2W1	Q9Y2W1 [679-688]	Q9Y2W1 1xPhospho [S682(100)]	1	1243.60823	High	High	9.388e-05	0.002255	2.32
False	High	[K].LGDVYVNDAFGTAHR.[A]		8.23096e-05	0.000129751	1	2	1	P00558	P00558 [157-171]		0	1634.79214	High	High	9.388e-05	1.786e-05	2.14
False	High	[R].ILEGPQQSLSGSPLQPIPASPPPQIPPGLRPR.[F]	1xPhospho [S20(100)]	2.88922e-05	0.000129751	1	1	1	O15446	O15446 [117-148]	O15446 1xPhospho [S136(100)]	0	3404.809	High	High	9.388e-05	5.496e-06	2.92
False	High	[R].LASTLVHLGEYQAAVDGAR.[K]		1.87583e-08	0.000129751	1	1	1	Q00610	Q00610 [1227-1245]		0	1971.02941	High	High	9.388e-05	1.414e-09	3.28
False	High	[K].GSYVSIHSSGFR.[D]		4.71802e-05	0.000129751	1	2	1	Q13838	Q13838 [37-48]		0	1296.63312	High	High	9.388e-05	9.515e-06	1.93
False	High	[K].LFQGYSFVAPSILFK.[R]	1xPhospho [S11(100)]; 1xDehydrated [S6(100)]	4.92726e-06	0.000129751	1	1	1	O75582	O75582 [371-385]	O75582 1xPhospho [S381(100)]; 1xDehydrated [S376(100)]	0	1778.89172	High	High	9.388e-05	7.499e-07	3.24
False	High	[R].HRAEAPPLEREDSGTFSLGK.[M]	1xDehydrated [S/T]	1.66523e-05	0.000129751	1	1	1	O75569	O75569 [6-25]		2	2179.08905	High	High	9.388e-05	2.947e-06	2.51
False	High	[R].LASLNAEALNNLLLER.[E]	1xPhospho [S3(100)]	8.79358e-05	0.000129751	1	1	1	Q8TBE0	Q8TBE0 [119-134]	Q8TBE0 1xPhospho [S121(100)]	0	1833.947	High	High	9.388e-05	1.924e-05	1.5
False	High	[R].GSYRGGSISVQVNSIKFDSE.[-]	1xPhospho [S19(100)]	2.25314e-06	0.000129751	1	1	5	Q14978	Q14978 [680-699]	Q14978 1xPhospho [S698(100)]	2	2210.01252	High	High	9.388e-05	3.105e-07	3.79
False	High	[R].GSYRGGSISVQVNSIKFDSE.[-]		2.24992e-08	0.000129751	1	1	3	Q14978	Q14978 [680-699]		2	2130.04619	High	High	9.388e-05	1.737e-09	2.98
False	High	[R].GSYRGGSISVQVNSIK.[F]		1.04823e-05	0.000129751	1	1	1	Q14978	Q14978 [680-695]		1	1651.87621	High	High	9.388e-05	1.759e-06	3.08
False	High	[R].HRAEAPPLEREDSGTFSLGK.[M]	1xPhospho [S13(99.2)]	1.73905e-06	0.000129751	1	1	3	O75569	O75569 [6-25]	O75569 1xPhospho [S18(99.2)]	2	2277.06595	High	High	9.388e-05	2.324e-07	4.73
False	High	[K].HRATGEGGASDLPEDPDEDAIPIT.[-]	1xPhospho [T/S]	5.88139e-05	0.000129751	1	1	1	O15541	O15541 [320-343]		1	2543.09335	High	High	9.388e-05	1.224e-05	3.26
False	High	[K].HRDFVAEPMGEKPVGSLAGIGEVLGK.[K]		1.11885e-14	0.000129751	1	1	3	O75531	O75531 [7-32]		1	2693.40795	High	High	9.388e-05	1.194e-15	3.35
False	High	[R].LEISPDSSPER.[A]	1xPhospho [S]	0.000207705	0.000129751	1	1	2	Q99959	Q99959 [148-158]		0	1309.56715	High	High	9.388e-05	5.065e-05	2.53
False	High	[K].ILEGDNGMDSDMEEEADDGSK.[M]	1xPhospho [S10(100)]	9.78361e-10	0.000129751	1	1	2	Q9H8G2	Q9H8G2 [194-214]	Q9H8G2 1xPhospho [S203(100)]	0	2336.84181	High	High	9.388e-05	5.098e-11	4.04
False	High	[R].IFQGYSFVAPSILFDHNNAVMTDGLEAPGAGDRPGR.[A]	2xPhospho [S6(100); S11(100)]	5.78393e-13	0.000129751	1	1	1	O75676	O75676 [355-390]	O75676 2xPhospho [S360(100); S365(100)]	0	3979.78743	High	High	9.388e-05	2.064e-14	4.61
False	High	[R].LASIKAEADKIYSFTDNAPSPSIGGSSR.[L]	1xPhospho [S20(100)]	0.00334726	0.000129751	1	1	1	O15014	O15014 [785-812]	O15014 1xPhospho [S804(100)]	2	2962.41937	High	High	9.388e-05	0.001161	2.46
False	High	[R].IFGGLDMLAEKLPNLTHLNLSGNK.[L]	1xOxidation [M7]	0.00116444	0.000129751	1	1	1	Q92688	Q92688 [76-99]		1	2611.39123	High	High	9.388e-05	0.0003524	2.06
False	High	[R].IASLEVENQSLR.[G]		2.74555e-07	0.000129751	1	1	1	P29692	P29692 [84-95]		0	1358.72742	High	High	9.388e-05	2.905e-08	2.97
False	High	[K].HRDFVAEPMGEKPVGSLAGIGEVLGK.[K]	1xOxidation [M9]	1.19876e-10	0.000129751	1	1	3	O75531	O75531 [7-32]		1	2709.40286	High	High	9.388e-05	4.784e-12	3.82
False	High	[K].HRDFVAEPMGEKPVGSLAGIGEVLGKK.[L]		0.000114558	0.000129751	1	1	1	O75531	O75531 [7-33]		2	2821.50291	High	High	9.388e-05	2.585e-05	2.87
False	High	[R].LASDTEDNDEALAEILQANDNLTQVINLYK.[Q]	1xPhospho [S/T/Y]	5.5355e-05	0.000129751	1	1	1	Q9UJY5	Q9UJY5 [266-295]		0	3413.59958	High	High	9.388e-05	1.141e-05	2.31
False	High	[R].LFPNATSPELLEDFR.[L]	1xPhospho [S7(100)]	0.00129994	0.000129751	1	1	1	Q7Z591	Q7Z591 [46-60]	Q7Z591 1xPhospho [S52(100)]	0	1828.85171	High	High	9.388e-05	0.0003985	2.53
False	High	[K].IFGVTTLDIVR.[A]		3.78477e-05	0.000129751	1	1	1	P40926	P40926 [166-176]		0	1233.72015	High	High	9.388e-05	7.431e-06	1.75
False	High	[K].HSQFIGYPITLFVEKER.[D]		8.87056e-16	0.000129751	1	1	4	P07900	P07900 [210-226]		1	2064.09129	High	High	9.388e-05	1.915e-16	5.37
False	High	[K].LAQANGWGVMVSHR.[S]		5.49347e-08	0.000129751	1	1	2	P06733	P06733 [359-372]		0	1525.76924	High	High	9.388e-05	4.735e-09	3.0
False	High	[R].GSYGDLGGPIITTQVTIPK.[D]		1.98634e-05	0.000129751	1	1	1	P61978	P61978 [378-396]		0	1917.03277	High	High	9.388e-05	3.599e-06	2.47
False	High	[K].LAPVPSPEPQKPAPVSPESVKATLSNPKPQK.[Q]	2xPhospho [S6(100); S16(99)]	1.08945e-05	0.000129751	1	1	3	Q96JM3	Q96JM3 [199-229]	Q96JM3 2xPhospho [S204(100); S214(99)]	1	3378.711	High	High	9.388e-05	1.833e-06	3.01
False	High	[K].LAMQEFMILPVGAANFR.[E]	1xOxidation [M]	9.65707e-05	0.000129751	1	1	3	P06733	P06733 [163-179]		0	1923.98194	High	High	9.388e-05	2.132e-05	1.73
False	High	[K].IGEGTYGVVYK.[AG]	1xDehydrated [T5(100)]	2.90315e-06	0.000129751	2	3	5	P24941; P06493	P24941 [10-20]; P06493 [10-20]	P24941 1xDehydrated [T14(100)]; P06493 1xDehydrated [T14(100)]	0	1167.60445	High	High	9.388e-05	4.145e-07	2.47
False	High	[K].LFIGGLSFETTDDSLREHFEK.[W]		8.27511e-13	0.000129751	1	1	4	P51991	P51991 [37-57]		1	2441.19833	High	High	9.388e-05	2.671e-14	4.36
False	High	[R].HSSNPPLESHVGWVMDSR.[E]	1xPhospho [S3(99.6)]	3.95174e-14	0.000129751	1	1	1	Q6PKG0	Q6PKG0 [822-839]	Q6PKG0 1xPhospho [S824(99.6)]	0	2114.91136	High	High	9.388e-05	2.978e-15	5.68
False	High	[K].LAMQEFMILPVGAANFR.[E]		4.81985e-06	0.000129751	1	1	1	P06733	P06733 [163-179]		0	1907.98702	High	High	9.388e-05	7.327e-07	1.85
False	High	[R].LELQSLEAAEIEPEAQAQRSPRPTGSDLLPGAPILSLR.[F]	1xPhospho [S/T]	0.000855511	0.000129751	1	1	1	Q8N1F8	Q8N1F8 [580-617]		1	4133.12783	High	High	9.388e-05	0.00025	3.94
False	High	[R].IAIYELLFK.[E]		1.79878e-05	0.000129751	1	1	1	P46783	P46783 [9-17]		0	1109.66051	High	High	9.388e-05	3.213e-06	2.2
False	High	[K].LFIIRGSPQQIDHAK.[Q]	1xPhospho [S7(100)]	0.0035557	0.000129751	1	1	1	Q92945	Q92945 [474-488]	Q92945 1xPhospho [S480(100)]	1	1802.9313	High	High	9.388e-05	0.001244	1.81
False	High	[K].HSTPHAAFQPNSQIGEEMSQNSFIK.[Q]	1xPhospho [S19(98.8)]	0.000231899	0.000129751	1	1	3	Q9UKV3	Q9UKV3 [114-138]	Q9UKV3 1xPhospho [S132(98.8)]	0	2865.26618	High	High	9.388e-05	5.74e-05	2.07
False	High	[K].GVHIHQAGGSPPASSTSSSSLTNDVAKQPVSR.[D]	1xPhospho [S10(100)]	2.81216e-12	0.000129751	1	1	1	Q8N122	Q8N122 [868-899]	Q8N122 1xPhospho [S877(100)]	1	3239.54407	High	High	9.388e-05	7.01e-14	5.73
False	High	[K].IGEGTYGVVYK.[AG]		8.98954e-05	0.000129751	2	3	3	P24941; P06493	P24941 [10-20]; P06493 [10-20]		0	1185.61502	High	High	9.388e-05	1.967e-05	2.41
False	High	[K].HSTPHAAFQPNSQIGEEMSQNSFIK.[Q]	1xOxidation [M18]; 1xPhospho [S22(98.7)]	5.97941e-05	0.000129751	1	1	1	Q9UKV3	Q9UKV3 [114-138]	Q9UKV3 1xPhospho [S135(98.7)]	0	2881.2611	High	High	9.388e-05	1.244e-05	3.14
False	High	[R].GVHKEGSLGDELLPLGYSEPEQQEGASAGAPSPTLELASR.[S]	2xPhospho [S27(98.8); S32(100)]	3.96024e-11	0.000129751	1	1	2	Q96CX2	Q96CX2 [145-184]	Q96CX2 2xPhospho [S171(98.8); S176(100)]	1	4236.93738	High	High	9.388e-05	1.376e-12	5.18
False	High	[K].IGEGTYGVVYK.[AG]	1xPhospho [Y6(100)]; 1xDehydrated [T5(100)]	1.84772e-06	0.000129751	2	3	6	P24941; P06493	P24941 [10-20]; P06493 [10-20]	P24941 1xPhospho [Y15(100)]; 1xDehydrated [T14(100)]; P06493 1xPhospho [Y15(100)]; 1xDehydrated [T14(100)]	0	1247.57078	High	High	9.388e-05	2.487e-07	2.86
False	High	[K].GVGISVLEMSHR.[S]		0.000140463	0.000129751	1	1	1	Q9Y617	Q9Y617 [34-45]		0	1284.67288	High	High	9.388e-05	3.25e-05	2.01
False	High	[R].LIEDNEYTAR.[EQ]	1xPhospho [Y/T]	0.000454125	0.000129751	1	4	1	P12931	P12931 [413-422]		0	1303.55659	High	High	9.388e-05	0.0001223	1.93
False	High	[K].LFIGGLSFETTDESLR.[S]		6.12473e-10	0.000129751	2	2	5	Q32P51; P09651	Q32P51 [16-31]; P09651 [16-31]		0	1784.90651	High	High	9.388e-05	3.015e-11	3.26
False	High	[R].LAILQVGNR.[D]		0.00160228	0.000129751	1	1	1	P11586	P11586 [38-46]		0	983.59964	High	High	9.388e-05	0.0005043	1.27
False	High	[K].LALDMEISAYRK.[L]	1xDehydrated [S8(100)]	0.000141239	0.000129751	1	1	1	P20700	P20700 [368-379]	P20700 1xDehydrated [S375(100)]	1	1391.73515	High	High	9.388e-05	3.287e-05	2.52
False	High	[K].LLEAISSLDGKNR.[R]		4.01561e-07	0.000129751	1	1	1	Q9BVJ6	Q9BVJ6 [46-58]		1	1415.78527	High	High	9.388e-05	4.465e-08	2.66
False	High	[K].LFIGGLSFETTDESLR.[S]	1xPhospho [S7(100)]	0.000224359	0.000129751	2	2	1	Q32P51; P09651	Q32P51 [16-31]; P09651 [16-31]	Q32P51 1xPhospho [S22(100)]; P09651 1xPhospho [S22(100)]	0	1864.87284	High	High	9.388e-05	5.51e-05	2.07
False	High	[R].IINEPTAAAIAYGLDR.[RT]		0.00419225	0.000129751	1	2	1	P0DMV9	P0DMV9 [172-187]		0	1687.90136	High	High	9.388e-05	0.001491	1.03
False	High	[R].GSTDNLMDDIER.[A]		0.000348615	0.000129751	1	1	1	P50990	P50990 [379-390]		0	1365.59508	High	High	9.388e-05	9.066e-05	2.37
False	High	[K].HSTSGTDEGEDGDEPDDGSNDVVDLLPR.[T]	1xPhospho [T6(98.6)]	6.9857e-11	0.000129751	1	1	1	Q14008	Q14008 [827-854]	Q14008 1xPhospho [T832(98.6)]	0	3008.19128	High	High	9.388e-05	2.617e-12	5.58
False	High	[K].LFIGGLSFETTEESLR.[N]		2.34795e-10	0.000129751	1	1	4	P22626	P22626 [23-38]		0	1798.92216	High	High	9.388e-05	1.023e-11	4.18
False	High	[R].HSSISPVRLPLNSSLGAELSRK.[K]	2xPhospho [S3(99.3); S5(100)]	1.99833e-12	0.000129751	1	1	2	Q9NYV4	Q9NYV4 [381-402]	Q9NYV4 2xPhospho [S383(99.3); S385(100)]	2	2508.23713	High	High	9.388e-05	5.052e-14	6.78
False	High	[K].LASVPAGGAVAVSAAPGSAAPAAGSAPAAAEEK.[K]		5.5464e-10	0.000129751	1	1	4	P05387	P05387 [62-94]		0	2774.43191	High	High	9.388e-05	2.696e-11	5.8
False	High	[R].HSSISPVRLPLNSSLGAELSR.[K]	2xPhospho [S3(100); S5(100)]	2.95725e-11	0.000129751	1	1	7	Q9NYV4	Q9NYV4 [381-401]	Q9NYV4 2xPhospho [S383(100); S385(100)]	1	2380.14217	High	High	9.388e-05	9.91e-13	6.01
False	High	[K].LANQAADYFGDAFK.[Q]		8.20789e-09	0.000129751	1	1	1	Q8WUM4	Q8WUM4 [216-229]		0	1530.72233	High	High	9.388e-05	5.573e-10	3.11
False	High	[K].GVEGLIDIENPNRVAQTTK.[K]		0.00204106	0.000129751	1	1	1	Q13442	Q13442 [76-94]		1	2054.08766	High	High	9.388e-05	0.0006646	1.38
False	High	[K].ILNDLSSDAPGVPR.[I]	1xPhospho [S6(99.6)]	0.000150892	0.000129751	1	1	1	P16220	P16220 [137-150]	P16220 1xPhospho [S142(99.6)]	0	1533.73086	High	High	9.388e-05	3.543e-05	2.96
False	High	[K].LAPVPSPEPQKPAPVSPESVK.[A]	2xPhospho [S6(100); S16(100)]	3.44394e-06	0.000129751	1	1	4	Q96JM3	Q96JM3 [199-219]	Q96JM3 2xPhospho [S204(100); S214(100)]	0	2314.11316	High	High	9.388e-05	5.005e-07	3.17
False	High	[R].LLEDSEESSEETVSR.[A]	2xPhospho [S5(100); S8(99.5)]	0.000762092	0.000129751	1	1	1	O60231	O60231 [99-113]	O60231 2xPhospho [S103(100); S106(99.5)]	0	1869.70386	High	High	9.388e-05	0.0002185	2.93
False	High	[R].LFPEFDDSDYDEVPEEGPGAPAR.[V]	1xDehydrated [S8(100)]	1.58467e-05	0.000129751	1	1	5	Q96P48	Q96P48 [222-244]	Q96P48 1xDehydrated [S229(100)]	0	2534.0994	High	High	9.388e-05	2.791e-06	2.91
False	High	[R].GSVSQPSTPSPPKPTGIFQTSANSSFEPVK.[S]	3xPhospho [S2(99.1); S10(98.6); S/T]	0.000955099	0.000129751	1	1	1	O15027	O15027 [586-615]	O15027 3xPhospho [S587(99.1); S595(98.6); S/T]	0	3299.43101	High	High	9.388e-05	0.0002824	1.92
False	High	[K].HSQFLGYPITLYLEK.[E]		7.24639e-06	0.000129751	1	3	2	P08238	P08238 [205-219]		0	1808.95815	High	High	9.388e-05	1.159e-06	1.91
False	High	[R].IFLGADAEEEIGTPR.[K]	1xPhospho [T13(100)]	6.74065e-07	0.000129751	1	1	3	P28749	P28749 [320-334]	P28749 1xPhospho [T332(100)]	0	1697.77821	High	High	9.388e-05	8.002e-08	3.63
False	High	[K].LAPVPSPEPQKPAPVSPESVK.[A]	1xPhospho [S6(100)]	5.14565e-07	0.000129751	1	1	2	Q96JM3	Q96JM3 [199-219]	Q96JM3 1xPhospho [S204(100)]	0	2234.14683	High	High	9.388e-05	5.894e-08	3.35
False	High	[R].LGEEPEEEAQGPDAPAAASLPGSPAPSQR.[C]	2xPhospho [S19(100); S23(100)]	0.00470417	0.000129751	1	1	1	Q9NZ56	Q9NZ56 [378-406]	Q9NZ56 2xPhospho [S396(100); S400(100)]	0	3018.27655	High	High	9.388e-05	0.001705	3.06
False	High	[R].LLEDSEESSEETVSR.[A]	1xPhospho [S5(100)]	3.13374e-07	0.000129751	1	1	1	O60231	O60231 [99-113]	O60231 1xPhospho [S103(100)]	0	1789.73752	High	High	9.388e-05	3.367e-08	2.74
False	High	[R].LLEDSEESSEETVSR.[A]	1xPhospho [S8(99.3)]; 1xDehydrated [S5(99.6)]	3.69969e-06	0.000129751	1	1	2	O60231	O60231 [99-113]	O60231 1xPhospho [S106(99.3)]; 1xDehydrated [S103(99.6)]	0	1771.72696	High	High	9.388e-05	5.423e-07	3.44
False	High	[R].LLEDSEESSEETVSR.[A]	1xDehydrated [S5(100)]	1.52986e-08	0.000129751	1	1	2	O60231	O60231 [99-113]	O60231 1xDehydrated [S103(100)]	0	1691.76063	High	High	9.388e-05	1.125e-09	3.05
False	High	[K].HSQFLGYPITLYLEKER.[E]		3.20517e-14	0.000129751	1	2	3	P08238	P08238 [205-221]		1	2094.10185	High	High	9.388e-05	2.553e-15	4.71
False	High	[R].LLEDSEESSEETVSR.[A]	2xDehydrated [S5(100); S8(99.6)]	2.42216e-05	0.000129751	1	1	1	O60231	O60231 [99-113]	O60231 2xDehydrated [S103(100); S106(99.6)]	0	1673.75006	High	High	9.388e-05	4.517e-06	2.8
False	High	[R].LLEDSDSEDEAAPSPLQPALRPNPTAILDEAPKPKR.[K]	2xPhospho [S5(100); S7(100)]	1.11056e-09	0.000129751	1	1	1	Q9BW85	Q9BW85 [207-242]	Q9BW85 2xPhospho [S211(100); S213(100)]	1	4040.92536	High	High	9.388e-05	5.891e-11	4.01
False	High	[K].HSQPSPEPHSPTEPPAWGSSIVK.[V]	2xPhospho [S5(100); S10(100)]	1.10445e-09	0.000129751	1	1	1	Q5VZ89	Q5VZ89 [964-986]	Q5VZ89 2xPhospho [S968(100); S973(100)]	0	2612.12182	High	High	9.388e-05	5.853e-11	4.41
False	High	[R].LAPITSDPTEATAVGAVEASFK.[C]		4.57682e-09	0.000129751	1	1	2	P14618	P14618 [401-422]		0	2175.11795	High	High	9.388e-05	2.895e-10	2.08
False	High	[R].IINEPTAAAIAYGLDKR.[E]		4.56145e-06	0.000129751	1	1	1	P11021	P11021 [198-214]		1	1815.99632	High	High	9.388e-05	6.886e-07	2.62
False	High	[R].LLEDSDSEDEAAPSPLQPALRPNPTAILDEAPKPK.[R]	2xPhospho [S5(100); S7(100)]	3.9413e-10	0.000129751	1	1	6	Q9BW85	Q9BW85 [207-241]	Q9BW85 2xPhospho [S211(100); S213(100)]	0	3884.82425	High	High	9.388e-05	1.827e-11	4.78
False	High	[K].LFIGGLNVQTSESGLR.[G]		0.000106053	0.000129751	1	1	1	Q13151	Q13151 [9-24]		0	1690.91226	High	High	9.388e-05	2.376e-05	1.9
False	High	[K].HSSGIVADLSEQSLK.[D]		1.53095e-07	0.000129751	1	1	1	Q15435	Q15435 [35-49]		0	1570.80713	High	High	9.388e-05	1.502e-08	2.52
False	High	[K].HSSGIVADLSEQSLKDGEER.[G]		1.56507e-07	0.000129751	1	1	2	Q15435	Q15435 [35-54]		1	2157.04183	High	High	9.388e-05	1.541e-08	3.03
False	High	[R].LLEDSDSEDEAAPSPLQPALRPNPTAILDEAPKPK.[R]	1xPhospho [S7(98.9)]	3.37779e-10	0.000129751	1	1	1	Q9BW85	Q9BW85 [207-241]	Q9BW85 1xPhospho [S213(98.9)]	0	3804.85792	High	High	9.388e-05	1.541e-11	4.14
False	High	[R].HSSISPSTLTLK.[S]	2xPhospho [S3(100); S5(100)]	0.00074549	0.000129751	1	1	3	Q14004	Q14004 [435-446]	Q14004 2xPhospho [S437(100); S439(100)]	0	1430.6328	High	High	9.388e-05	0.0002134	1.86
False	High	[K].LFIGGLSFETTDDSLR.[E]		6.38814e-05	0.000129751	1	1	1	P51991	P51991 [37-52]		0	1770.89086	High	High	9.388e-05	1.346e-05	1.95
False	High	[R].GTDRLDLPVTTR.[S]		5.5355e-05	0.000129751	1	1	2	Q92974	Q92974 [905-916]		1	1343.72775	High	High	9.388e-05	1.145e-05	2.81
False	High	[K].GVSQDLLER.[I]		0.000855511	0.000129751	1	1	1	Q9H211	Q9H211 [417-425]		0	1016.5371	High	High	9.388e-05	0.0002486	1.96
False	High	[R].IDEDGENTQIEDTEPMSPVLNSK.[F]	1xPhospho [S17(100)]	1.52471e-05	0.000129751	1	1	1	Q12888	Q12888 [536-558]	Q12888 1xPhospho [S552(100)]	0	2641.12226	High	High	9.388e-05	2.675e-06	4.05
False	High	[R].IDFYFDENPYFENK.[V]		5.35183e-06	0.000129751	1	2	1	Q01105	Q01105 [137-150]		0	1840.80646	High	High	9.388e-05	8.236e-07	2.64
False	High	[K].HIPTALPVSGTLSSSNPDLLQSHHR.[I]	1xPhospho [S15(100)]	2.06152e-07	0.000129751	1	1	1	Q9Y4G8	Q9Y4G8 [571-595]	Q9Y4G8 1xPhospho [S585(100)]	0	2744.35157	High	High	9.388e-05	2.101e-08	3.63
False	High	[R].IDFTPVSPAPSPTRGFGK.[M]	2xPhospho [S7(100); S11(99.3)]	0.00117733	0.000129751	1	1	2	Q7Z309	Q7Z309 [109-126]	Q7Z309 2xPhospho [S115(100); S119(99.3)]	1	2033.91334	High	High	9.388e-05	0.0003577	2.89
False	High	[R].HKKPVNYSQFDHSDSDDDFVSATVPLNKK.[S]	2xPhospho [S13(100); S15(100)]	1.32092e-13	0.000129751	1	1	1	Q96B01	Q96B01 [7-35]	Q96B01 2xPhospho [S19(100); S21(100)]	2	3478.53522	High	High	9.388e-05	7.096e-15	6.3
False	High	[R].GTGQSDDSDIWDDTALIK.[A]	2xPhospho [S8(100); T/S]	1.69749e-09	0.000129751	1	1	9	Q16637	Q16637 [24-41]	Q16637 2xPhospho [S31(100); T/S]	0	2096.80972	High	High	9.388e-05	9.471e-11	4.77
False	High	[R].HLQLAIRNDEELNKLLGK.[V]		5.9955e-09	0.000129751	1	7	2	Q99878	Q99878 [83-100]		2	2104.18731	High	High	9.388e-05	3.912e-10	3.6
False	High	[R].ILEPDDFLDDLDDEDYEEDTPKRR.[G]	1xPhospho [T20(100)]	7.32669e-06	0.000129751	1	1	1	Q92785	Q92785 [157-180]	Q92785 1xPhospho [T176(100)]	2	3033.28848	High	High	9.388e-05	1.173e-06	3.72
False	High	[R].GTGQSDDSDIWDDTALIK.[A]	1xPhospho [S5(100)]	1.40175e-07	0.000129751	1	1	4	Q16637	Q16637 [24-41]	Q16637 1xPhospho [S28(100)]	0	2016.84339	High	High	9.388e-05	1.367e-08	2.88
False	High	[R].GTGQSDDSDIWDDTALIK.[A]	1xPhospho [S8(99.3)]; 1xDehydrated [T2(98.7)]	3.75598e-08	0.000129751	1	1	2	Q16637	Q16637 [24-41]	Q16637 1xPhospho [S31(99.3)]; 1xDehydrated [T25(98.7)]	0	1998.83282	High	High	9.388e-05	3.104e-09	2.56
False	High	[R].HKKPVNYSQFDHSDSDDDFVSATVPLNK.[K]	2xPhospho [S8(100); S/Y/T]	0.000287482	0.000129751	1	1	1	Q96B01	Q96B01 [7-34]	Q96B01 2xPhospho [S14(100); S/Y/T]	1	3350.44026	High	High	9.388e-05	7.319e-05	4.1
False	High	[R].HISFGGNLITFSPLQPGEF.[-]	1xPhospho [S3(100)]	0.000129321	0.000129751	1	1	1	Q15398	Q15398 [828-846]	Q15398 1xPhospho [S830(100)]	0	2141.01033	High	High	9.388e-05	2.961e-05	2.71
False	High	[R].IGDEYAEDSSDEEDIR.[N]	2xPhospho [S9(100); S10(100)]	0.000107229	0.000129751	1	1	1	Q14137	Q14137 [118-133]	Q14137 2xPhospho [S126(100); S127(100)]	0	2002.68385	High	High	9.388e-05	2.401e-05	3.48
False	High	[R].IGDEYAEDSSDEEDIRNTVGNVPLEWYDDFPHVGYDLDGR.[R]	2xPhospho [S/T/Y]	4.9262e-14	0.000129751	1	1	1	Q14137	Q14137 [118-157]		1	4761.94544	High	High	9.388e-05	3.49e-15	5.0
False	High	[K].IDFDSVSSIMASSQ.[-]		0.00271654	0.000129751	1	1	1	Q9UBQ5	Q9UBQ5 [205-218]		0	1486.673	High	High	9.388e-05	0.0009193	1.78
False	High	[K].LELVDNKITTK.[K]		2.11046e-05	0.000129751	1	1	1	Q13523	Q13523 [171-181]		1	1273.73619	High	High	9.388e-05	3.853e-06	2.0
False	High	[R].IGDEYAEDSSDEEDIRNTVGNVPLEWYDDFPHVGYDLDGRR.[I]	2xPhospho [S/T/Y]	1.16144e-08	0.000129751	1	1	1	Q14137	Q14137 [118-158]		2	4918.04655	High	High	9.388e-05	8.256e-10	4.95
False	High	[R].HLSVGAPGVVTITHHKSPAAAR.[R]	2xPhospho [S3(100); S17(100)]	1.96038e-08	0.000129751	1	1	1	Q9BXB5	Q9BXB5 [207-228]	Q9BXB5 2xPhospho [S209(100); S223(100)]	1	2366.15301	High	High	9.388e-05	1.492e-09	4.76
False	High	[K].IDENSDKEMEVEESPEKIK.[V]	2xPhospho [S5(100); S14(100)]	6.38382e-06	0.000129751	1	1	1	Q8N3X1	Q8N3X1 [495-513]	Q8N3X1 2xPhospho [S499(100); S508(100)]	2	2408.98161	High	High	9.388e-05	1.003e-06	3.45
False	High	[R].IDEDGENTQIEDTEPMSPVLNSK.[F]	1xOxidation [M16]; 1xPhospho [S17(100)]	1.25727e-05	0.000129751	1	1	1	Q12888	Q12888 [536-558]	Q12888 1xPhospho [S552(100)]	0	2657.11718	High	High	9.388e-05	2.156e-06	4.18
False	High	[R].HQPSTPDPFLKPR.[C]	1xPhospho [T5(99.5)]	0.000217064	0.000129751	1	1	1	O14686	O14686 [2236-2248]	O14686 1xPhospho [T2240(99.5)]	0	1599.76792	High	High	9.388e-05	5.314e-05	2.24
False	High	[K].HLTVEELFGTSLPK.[E]		0.000272073	0.000129751	1	1	1	Q9NPI6	Q9NPI6 [216-229]		0	1570.84753	High	High	9.388e-05	6.863e-05	2.09
False	High	[K].IIFSEHLPLSK.[L]		3.60165e-05	0.000129751	1	1	1	Q9Y2L1	Q9Y2L1 [226-236]		0	1283.7358	High	High	9.388e-05	7.039e-06	2.23
False	High	[R].ILENEKDLEEAEEYKEAR.[L]		2.21776e-05	0.000129751	1	1	1	O75347	O75347 [81-98]		2	2208.06665	High	High	9.388e-05	4.082e-06	1.56
False	High	[K].LENEGSDEDIETDVLYSPQMALK.[L]	1xPhospho [S6(100)]	2.02337e-10	0.000129751	1	1	2	O60502	O60502 [359-381]	O60502 1xPhospho [S364(100)]	0	2676.1634	High	High	9.388e-05	8.63e-12	4.66
False	High	[K].LFEDDDSNEK.[L]	1xPhospho [S7(100)]	0.00155025	0.000129751	1	1	1	O43719	O43719 [696-705]	O43719 1xPhospho [S702(100)]	0	1291.47258	High	High	9.388e-05	0.000488	2.05
False	High	[K].LDGGRQSTGAVSLKEIIGLEGVELGADGK.[T]	2xPhospho [S7(98.6); S12(100)]	1.11749e-08	0.000129751	1	1	1	Q8TDN4	Q8TDN4 [367-395]	Q8TDN4 2xPhospho [S373(98.6); S378(100)]	2	3029.4592	High	High	9.388e-05	7.907e-10	5.24
False	High	[R].LLEPPVLTLDPNDENLILEIPDEKEEATSNSPSKESK.[K]	1xPhospho [T/S]	0.000432161	0.000129751	1	1	1	P21675	P21675 [494-530]		2	4184.04215	High	High	9.388e-05	0.0001152	3.07
False	High	[K].LLFISEPIPHPSNELR.[G]	1xPhospho [S5(100)]	0.00038708	0.000129751	1	1	1	Q9UBU7	Q9UBU7 [409-424]	Q9UBU7 1xPhospho [S413(100)]	0	1941.98339	High	High	9.388e-05	0.0001019	2.36
False	High	[R].LDIDSPPITAR.[N]		0.00106041	0.000129751	1	1	1	P14618	P14618 [33-43]		0	1197.64738	High	High	9.388e-05	0.0003171	1.64
False	High	[R].LDLDLTADSQPPVFK.[V]	1xPhospho [S9(100)]	7.44351e-07	0.000129751	1	1	2	Q13263	Q13263 [493-507]	Q13263 1xPhospho [S501(100)]	0	1738.82991	High	High	9.388e-05	8.934e-08	3.29
False	High	[K].IILDLISESPIKGR.[A]	1xPhospho [S9(100)]	6.78273e-06	0.000129751	1	1	2	P61978	P61978 [208-221]	P61978 1xPhospho [S216(100)]	1	1633.89245	High	High	9.388e-05	1.077e-06	3.47
False	High	[K].IFDIDEAEEGVKDLK.[I]		3.79489e-09	0.000129751	1	1	1	P20042	P20042 [88-102]		1	1720.86397	High	High	9.388e-05	2.345e-10	3.18
False	High	[R].GTLDEEDEEADSDTDDIDHR.[V]	1xPhospho [S12(99.6)]	5.31101e-09	0.000129751	1	1	2	Q9HCN4	Q9HCN4 [327-346]	Q9HCN4 1xPhospho [S338(99.6)]	0	2356.85726	High	High	9.388e-05	3.414e-10	4.23
False	High	[R].IGDEYAEDSSDEEDIR.[N]	1xPhospho [S10(99.6)]; 1xDehydrated [S9(99.6)]	1.73781e-07	0.000129751	1	1	1	Q14137	Q14137 [118-133]	Q14137 1xPhospho [S127(99.6)]; 1xDehydrated [S126(99.6)]	0	1904.70695	High	High	9.388e-05	1.737e-08	3.47
False	High	[K].ILIVTQTPHYMR.[R]		4.41311e-06	0.000129751	1	1	2	Q6PKG0	Q6PKG0 [643-654]		0	1471.80898	High	High	9.388e-05	6.643e-07	2.29
False	High	[R].HLAGYESSSTLMTSELESTSLGDSDEEDTMSR.[F]	1xOxidation [M30]; 1xPhospho [S24(99.2)]	8.01746e-11	0.000129751	1	1	1	O14641	O14641 [188-219]	O14641 1xPhospho [S211(99.2)]	0	3561.44044	High	High	9.388e-05	3.051e-12	5.1
False	High	[R].IDLAVLLGK.[T]		7.87078e-06	0.000129751	1	1	1	Q14157	Q14157 [282-290]		0	941.60299	High	High	9.388e-05	1.268e-06	2.08
False	High	[K].IDHLSSSAPGSPPDLLESVPK.[S]	2xPhospho [S]	0.000247749	0.000129751	1	1	1	Q5TC82	Q5TC82 [525-545]		0	2306.0353	High	High	9.388e-05	6.186e-05	3.25
False	High	[K].HIVNHDDVFEESEELSSDEEMK.[M]	2xPhospho [S16(100); S17(100)]	1.58128e-08	0.000129751	1	1	1	Q96RT1	Q96RT1 [587-608]	Q96RT1 2xPhospho [S602(100); S603(100)]	0	2778.05254	High	High	9.388e-05	1.17e-09	4.08
False	High	[R].LDHKFDLMYAK.[R]		8.00729e-05	0.000129751	1	7	1	Q71U36	Q71U36 [391-401]		1	1380.69803	High	High	9.388e-05	1.727e-05	2.24
False	High	[R].IDGPVISESTPIAETIMASSNESLVVNR.[V]	1xPhospho [S23(100)]	7.80517e-10	0.000129751	1	1	3	P42167	P42167 [270-297]	P42167 1xPhospho [S292(100)]	0	3009.44862	High	High	9.388e-05	3.955e-11	4.56
False	High	[R].IFDLITHQK.[K]		0.00170225	0.000129751	1	1	1	Q86UP3	Q86UP3 [2279-2287]		0	1114.62552	High	High	9.388e-05	0.000541	1.77
False	High	[R].HIISATSLSTSPTELGSR.[N]	1xPhospho [S11(100)]	5.29317e-06	0.000129751	1	1	1	Q5JSZ5	Q5JSZ5 [216-233]	Q5JSZ5 1xPhospho [S226(100)]	0	1936.93756	High	High	9.388e-05	8.149e-07	3.58
False	High	[R].IDGPVISESTPIAETIMASSNESLVVNR.[V]		5.62393e-06	0.000129751	1	1	1	P42167	P42167 [270-297]		0	2929.48229	High	High	9.388e-05	8.711e-07	2.42
False	High	[R].LDGLVETPTGYIESLPR.[V]	1xPhospho [T7(100)]	4.65644e-08	0.000129751	1	1	3	P55209	P55209 [56-72]	P55209 1xPhospho [T62(100)]	0	1939.94125	High	High	9.388e-05	3.952e-09	3.65
False	High	[R].HLLTDLPLPPELPGGDLSPPDSPEPK.[A]	1xPhospho [S18(99.4)]	8.63138e-08	0.000129751	1	1	2	Q9NYV4	Q9NYV4 [664-689]	Q9NYV4 1xPhospho [S681(99.4)]	0	2811.38522	High	High	9.388e-05	7.896e-09	3.83
False	High	[R].HLLTDLPLPPELPGGDLSPPDSPEPK.[A]	2xPhospho [S18(100); S22(100)]	7.99055e-08	0.000129751	1	1	17	Q9NYV4	Q9NYV4 [664-689]	Q9NYV4 2xPhospho [S681(100); S685(100)]	0	2891.35155	High	High	9.388e-05	7.22e-09	4.4
False	High	[R].GTLDEEDEEADSDTDDIDHR.[V]		7.23604e-08	0.000129751	1	1	1	Q9HCN4	Q9HCN4 [327-346]		0	2276.89093	High	High	9.388e-05	6.47e-09	2.5
False	High	[R].HKSDNETNLQQQVVWGNR.[N]	1xPhospho [S3(100)]	5.22394e-09	0.000129751	1	1	2	Q7Z401	Q7Z401 [1013-1030]	Q7Z401 1xPhospho [S1015(100)]	1	2233.01458	High	High	9.388e-05	3.351e-10	4.34
False	High	[R].IGDEYAEDSSDEEDIR.[N]	1xPhospho [S/Y]	0.000194417	0.000129751	1	1	1	Q14137	Q14137 [118-133]		0	1922.71752	High	High	9.388e-05	4.702e-05	2.87
False	High	[K].IDINKEIEQR.[Q]		1.75957e-05	0.000129751	1	1	2	Q14126	Q14126 [845-854]		1	1257.67974	High	High	9.388e-05	3.152e-06	2.69
False	High	[K].HLFSSTENLAAGSWKEPAEGGGLSSDR.[Q]	1xPhospho [S/T]	9.60256e-13	0.000129751	1	1	1	Q6WKZ4	Q6WKZ4 [353-379]		1	2883.29451	High	High	9.388e-05	2.977e-14	5.49
False	High	[R].LGDAVEQGVINNTVLGYFIGR.[I]		0.000142019	0.000129751	1	1	1	P41250	P41250 [392-412]		0	2235.17681	High	High	9.388e-05	3.301e-05	2.18
False	High	[K].HIYYITGETK.[D]		0.00081415	0.000129751	1	2	1	P07900	P07900 [490-499]		0	1224.62591	High	High	9.388e-05	0.0002356	1.29
False	High	[R].IDEDGENTQIEDTEPMSPVLNSK.[F]	1xOxidation [M16]; 1xPhospho [S17(100)]; 1xDehydrated [T8(98.4)]	0.00066043	0.000129751	1	1	1	Q12888	Q12888 [536-558]	Q12888 1xPhospho [S552(100)]; 1xDehydrated [T543(98.4)]	0	2639.10661	High	High	9.388e-05	0.0001867	3.17
False	High	[R].LATNTSAPDLKNVR.[S]	1xPhospho [S6(100)]	1.12608e-05	0.000129751	1	1	2	P27816	P27816 [923-936]	P27816 1xPhospho [S928(100)]	1	1579.78396	High	High	9.388e-05	1.896e-06	3.35
False	High	[K].IIFVVGGPGSGK.[G]		1.14485e-05	0.000129751	1	1	1	P00568	P00568 [10-21]		0	1130.65682	High	High	9.388e-05	1.934e-06	2.46
False	High	[R].HPLLSSGGPQSPLR.[G]		2.81071e-05	0.000129751	1	1	2	Q9P1Y5	Q9P1Y5 [358-371]		0	1445.78594	High	High	9.388e-05	5.34e-06	2.32
False	High	[R].LEISPDSSPERAHYTHSDYQYSQR.[S]	2xPhospho [S4(100); S8(99.1)]	2.26235e-08	0.000129751	1	1	2	Q99959	Q99959 [148-171]	Q99959 2xPhospho [S151(100); S155(99.1)]	1	3026.23535	High	High	9.388e-05	1.746e-09	3.48
False	High	[R].ILEGPQQSLSGSPLQPIPASPPPQIPPGLRPR.[F]	2xPhospho [S12(98.8); S20(100)]	1.0127e-07	0.000129751	1	1	6	O15446	O15446 [117-148]	O15446 2xPhospho [S128(98.8); S136(100)]	0	3484.77533	High	High	9.388e-05	9.433e-09	4.99
False	High	[R].HQDGLPYIDDSPSSSPHLSSK.[G]	1xPhospho [S11(100)]	1.16869e-07	0.000129751	1	1	1	P11274	P11274 [449-469]	P11274 1xPhospho [S459(100)]	0	2347.02381	High	High	9.388e-05	1.111e-08	4.25
False	High	[K].GTGDSLRESK.[V]		0.000337281	0.000129751	1	1	3	Q05519	Q05519 [460-469]		1	1049.52218	High	High	9.388e-05	8.731e-05	2.3
False	High	[K].LGDVSPTQIDVSQFGSFKEDTK.[M]	1xPhospho [S5(99.5)]	7.26562e-10	0.000129751	1	1	1	P46821	P46821 [1497-1518]	P46821 1xPhospho [S1501(99.5)]	1	2478.14359	High	High	9.388e-05	3.644e-11	3.67
False	High	[R].LATNTSAPDLK.[N]		0.000107229	0.000129751	1	1	1	P27816	P27816 [923-933]		0	1130.60518	High	High	9.388e-05	2.4e-05	2.37
False	High	[K].GTEPSTDGETSEAESNYSVSEHHDTILR.[V]	2xPhospho [T10(99.9); S11(100)]	3.52497e-12	0.000129751	1	1	1	Q5QJE6	Q5QJE6 [78-105]	Q5QJE6 2xPhospho [T87(99.9); S88(100)]	0	3208.26275	High	High	9.388e-05	9.033e-14	4.4
False	High	[R].HQDGLPYIDDSPSSSPHLSSK.[G]	2xPhospho [S14(98.6); S15(100)]	0.000234469	0.000129751	1	1	1	P11274	P11274 [449-469]	P11274 2xPhospho [S462(98.6); S463(100)]	0	2426.99014	High	High	9.388e-05	5.789e-05	2.57
False	High	[K].LDLRDDKDTIER.[L]		0.000981755	0.000129751	1	1	1	P60763	P60763 [117-128]		2	1488.76526	High	High	9.388e-05	0.0002917	1.89
False	High	[K].ILNDLSSDAPGVPR.[I]	1xDehydrated [S6(99.6)]	0.000186034	0.000129751	1	1	1	P16220	P16220 [137-150]	P16220 1xDehydrated [S142(99.6)]	0	1435.75397	High	High	9.388e-05	4.462e-05	2.4
False	High	[R].GVLDLDRPGEPAGEESPGPLQER.[S]	1xPhospho [S16(100)]	1.96457e-05	0.000129751	1	1	1	Q9UMN6	Q9UMN6 [2333-2355]	Q9UMN6 1xPhospho [S2348(100)]	0	2498.15589	High	High	9.388e-05	3.554e-06	2.51
False	High	[R].LLLDIPLQTPHKLVDTGR.[A]	1xPhospho [T9(100)]	3.57937e-06	0.000129751	2	6	1	P49792; A6NKT7	P49792 [2145-2162]; A6NKT7 [1170-1187]	P49792 1xPhospho [T2153(100)]; A6NKT7 1xPhospho [T1178(100)]	1	2109.14677	High	High	9.388e-05	5.24e-07	3.18
False	High	[K].LFQGYSFVAPSILFK.[R]	1xPhospho [S6(100)]	0.000145986	0.000129751	1	1	2	O75582	O75582 [371-385]	O75582 1xPhospho [S376(100)]	0	1796.90229	High	High	9.388e-05	3.406e-05	2.1
False	High	[R].IFGGLDMLAEK.[L]		0.00359496	0.000129751	1	1	1	Q92688	Q92688 [76-86]		0	1193.62347	High	High	9.388e-05	0.001254	1.44
False	High	[R].HQEGEIFDTEKEKYEITEQR.[K]		3.34077e-10	0.000129751	1	1	2	Q02878	Q02878 [227-246]		2	2509.18414	High	High	9.388e-05	1.518e-11	4.01
False	High	[K].LASVPEYR.[Y]		0.00129281	0.000129751	1	1	1	P85037	P85037 [457-464]		0	934.49926	High	High	9.388e-05	0.0003975	2.05
False	High	[R].HQKPAGAPATK.[K]		2.19345e-05	0.000129751	1	1	1	O76094	O76094 [646-656]		0	1105.61127	High	High	9.388e-05	4.035e-06	2.25
False	High	[K].LASVPAGGAVAVSAAPGSAAPAAGSAPAAAEEKKDEK.[K]		1.74203e-19	0.000129751	1	1	21	P05387	P05387 [62-98]		2	3274.69137	High	High	9.388e-05	4.021e-19	6.43
False	High	[K].GTEAPAVVTEEEDDDEETAPPVIAPRPDHTK.[S]	1xPhospho [T9(100)]	6.14227e-06	0.000129751	1	1	1	Q13177	Q13177 [161-191]	Q13177 1xPhospho [T169(100)]	0	3395.51624	High	High	9.388e-05	9.623e-07	2.06
False	High	[K].LASVPAGGAVAVSAAPGSAAPAAGSAPAAAEEKK.[D]		5.36218e-11	0.000129751	1	1	3	P05387	P05387 [62-95]		1	2902.52687	High	High	9.388e-05	1.94e-12	3.36
False	High	[K].IFVGGIKEDTEEYNLRDYFEK.[Y]		7.053e-13	0.000129751	1	1	3	P51991	P51991 [128-148]		2	2565.25076	High	High	9.388e-05	2.38e-14	4.84
False	High	[K].LFQGYSFVAPSILFKR.[N]	1xPhospho [S/Y]; 1xDehydrated [S]	0.000151726	0.000129751	1	1	1	O75582	O75582 [371-386]		1	1934.99283	High	High	9.388e-05	3.551e-05	2.13
False	High	[K].IDLPEVQIEHDPELEKESPGLK.[N]		0.000402297	0.000129751	1	1	1	Q14966	Q14966 [1083-1104]		1	2515.29262	High	High	9.388e-05	0.0001065	2.32
False	High	[R].GVIINTASVAAFEGQVGQAAYSASK.[G]		7.95233e-07	0.000129751	1	1	1	Q99714	Q99714 [148-172]		0	2439.25143	High	High	9.388e-05	9.631e-08	2.54
False	High	[K].HNDIVDSDSDAEDRGTLSAELTAAHFGGGGGLLHKK.[T]	1xPhospho [S/T]; 1xDehydrated [S/T]	2.6895e-05	0.000129751	1	1	1	P78316	P78316 [140-175]		2	3752.73003	High	High	9.388e-05	5.078e-06	3.21
False	High	[K].LDDQSEDEALELEGPLITPGSGSIYSSPGLYSK.[T]	1xPhospho [S5(100)]	1.11989e-05	0.000129751	1	1	1	Q96AC1	Q96AC1 [155-187]	Q96AC1 1xPhospho [S159(100)]	0	3547.62513	High	High	9.388e-05	1.889e-06	3.75
False	High	[K].HNDIVDSDSDAEDRGTLSAELTAAHFGGGGGLLHKK.[T]	2xPhospho [S7(99.2); S/T]	1.29861e-06	0.000129751	1	1	4	P78316	P78316 [140-175]	P78316 2xPhospho [S146(99.2); S/T]	2	3850.70693	High	High	9.388e-05	1.673e-07	5.74
False	High	[R].HNGSLSPGLEAR.[D]	1xPhospho [S]	4.08829e-05	0.000129751	1	1	1	Q9C0C2	Q9C0C2 [1380-1391]		0	1317.5947	High	High	9.388e-05	8.107e-06	3.36
False	High	[K].LFEESDDKEDEDADGKEVEDADEK.[L]	1xPhospho [S5(100)]	1.46179e-10	0.000129751	1	1	3	O43719	O43719 [672-695]	O43719 1xPhospho [S676(100)]	2	2837.10442	High	High	9.388e-05	5.985e-12	3.32
False	High	[R].HNQGDSDDDVEETHPMDGNDSDYDPKKEAK.[K]	2xPhospho [S6(100); S21(100)]	1.04247e-05	0.000129751	1	1	1	Q9P2K3	Q9P2K3 [151-180]	Q9P2K3 2xPhospho [S156(100); S171(100)]	2	3548.3105	High	High	9.388e-05	1.739e-06	3.78
False	High	[R].IGDLQAAIEDEMESDENEDLINSLQDMVTK.[Y]	1xPhospho [S14(100)]	1.67086e-08	0.000129751	1	1	1	Q92614	Q92614 [1929-1958]	Q92614 1xPhospho [S1942(100)]	0	3445.49102	High	High	9.388e-05	1.245e-09	3.9
False	High	[K].IFEVNASSQR.[S]		0.0006148	0.000129751	1	1	1	Q96QE3	Q96QE3 [1153-1162]		0	1150.58511	High	High	9.388e-05	0.0001717	1.49
False	High	[R].LDAGLTNGFGGAR.[S]		2.14413e-06	0.000129751	1	1	1	O95696	O95696 [819-831]		0	1248.63312	High	High	9.388e-05	2.934e-07	2.4
False	High	[K].LAYLQILSEETSVK.[S]		1.8889e-06	0.000129751	1	1	1	P19525	P19525 [160-173]		0	1593.87341	High	High	9.388e-05	2.546e-07	2.59
False	High	[K].LAWVGDVFTATPAEPRPLTSPLR.[Q]	1xPhospho [T/S]	2.30497e-05	0.000129751	1	1	1	P48634	P48634 [789-811]		0	2574.3116	High	High	9.388e-05	4.252e-06	3.21
False	High	[K].ILIVTQTPHYMR.[R]	1xOxidation [M11]	5.64693e-08	0.000129751	1	1	3	Q6PKG0	Q6PKG0 [643-654]		0	1487.8039	High	High	9.388e-05	4.894e-09	3.06
False	High	[R].GTGGVDTAAVGGVFDVSNADR.[L]		1.48296e-13	0.000129751	1	1	2	P12277	P12277 [321-341]		0	1964.93082	High	High	9.388e-05	7.723e-15	4.16
False	High	[K].LAVRPLSVQAEILKR.[L]		2.35468e-06	0.000129751	1	1	1	Q12923	Q12923 [920-934]		1	1693.0483	High	High	9.388e-05	3.259e-07	3.09
False	High	[K].LAVRPLSVQAEILK.[R]		3.66169e-05	0.000129751	1	1	2	Q12923	Q12923 [920-933]		0	1536.94719	High	High	9.388e-05	7.175e-06	2.17
False	High	[K].LAVEALSSLDGDLAGR.[Y]	1xPhospho [S]	0.00283864	0.000129751	1	1	1	P12277	P12277 [157-172]		0	1666.80476	High	High	9.388e-05	0.0009614	2.33
False	High	[R].ILELSGSSSEDSEKVIAGLYQR.[A]		2.07395e-14	0.000129751	1	1	1	P78527	P78527 [3359-3380]		1	2381.21946	High	High	9.388e-05	1.864e-15	4.31
False	High	[K].HPDASVNFSEFSKK.[C]		0.000170337	0.000129751	1	1	1	P09429	P09429 [31-44]		1	1592.77035	High	High	9.388e-05	4.05e-05	2.64
False	High	[K].IFFDTDDDDDMPHSTSR.[W]	1xDehydrated [T5(100)]	5.34036e-09	0.000129751	1	1	1	Q8NG27	Q8NG27 [273-289]	Q8NG27 1xDehydrated [T277(100)]	0	1995.80251	High	High	9.388e-05	3.448e-10	3.12
False	High	[K].IAVAVLEETTR.[E]		4.0378e-07	0.000129751	2	5	1	P49792; A6NKT7	P49792 [2467-2477]; A6NKT7 [1492-1502]		0	1201.67868	High	High	9.388e-05	4.488e-08	2.6
False	High	[R].HPEPVPEEGSEDELPPQVHKV.[-]	1xPhospho [S10(100)]	0.00110207	0.000129751	1	1	3	Q7Z3C6	Q7Z3C6 [819-839]	Q7Z3C6 1xPhospho [S828(100)]	1	2429.10206	High	High	9.388e-05	0.0003308	2.36
False	High	[K].LFQGYSFVAPSILFKR.[N]	2xPhospho [S6(100); S11(100)]	9.65707e-05	0.000129751	1	1	1	O75582	O75582 [371-386]	O75582 2xPhospho [S376(100); S381(100)]	1	2032.96973	High	High	9.388e-05	2.137e-05	2.63
False	High	[K].LGDVSPTQIDVSQFGSFK.[E]	1xPhospho [S5(100)]	9.80465e-07	0.000129751	1	1	1	P46821	P46821 [1497-1514]	P46821 1xPhospho [S1501(100)]	0	2004.93141	High	High	9.388e-05	1.214e-07	2.41
False	High	[R].IATTTASAATAAAIGATPR.[A]	1xPhospho [T17(100)]	0.000374496	0.000129751	1	1	1	Q14980	Q14980 [2090-2108]	Q14980 1xPhospho [T2106(100)]	0	1795.89497	High	High	9.388e-05	9.818e-05	3.0
False	High	[K].HNQIITEETGSAVEPSDEIKR.[A]		5.00473e-15	0.000129751	1	1	2	Q5VZ89	Q5VZ89 [1591-1611]		1	2353.16301	High	High	9.388e-05	6.685e-16	5.38
False	High	[R].LDIDSPPITAR.[N]	1xPhospho [S5(100)]	0.000955099	0.000129751	1	1	1	P14618	P14618 [33-43]	P14618 1xPhospho [S37(100)]	0	1277.61371	High	High	9.388e-05	0.0002817	1.64
False	High	[R].EFSGGSYSAK.[R]	2xPhospho [S3(100); S6(99.5)]	0.00958255	0.000261508	1	1	1	Q5VT25	Q5VT25 [1649-1658]	Q5VT25 2xPhospho [S1651(100); S1654(99.5)]	0	1192.39593	High	High	0.0001725	0.003805	2.19
False	High	[R].MPPLIADSPK.[A]	1xPhospho [S8(100)]	0.0132888	0.000261508	1	1	2	P54646	P54646 [370-379]	P54646 1xPhospho [S377(100)]	0	1148.54212	High	High	0.0001725	0.005515	2.3
False	High	[K].EFIEFLK.[T]		0.0102311	0.000261508	1	1	1	Q9UJ41	Q9UJ41 [141-147]		0	925.50295	High	High	0.0001725	0.004107	1.35
False	High	[K].TSPLKDNPSPEPQLDDIKR.[E]	1xPhospho [S9(100)]	0.0132167	0.000261508	1	1	1	Q96JC9	Q96JC9 [157-175]	Q96JC9 1xPhospho [S165(100)]	2	2230.07512	High	High	0.0001725	0.005477	1.77
False	High	[K].MPLDLSPLATPIIR.[S]	1xPhospho [S6(100)]	0.00937557	0.000261508	1	1	1	P15336	P15336 [107-120]	P15336 1xPhospho [S112(100)]	0	1616.84814	High	High	0.0001725	0.003711	1.82
False	High	[K].TSEGVTNEKGTDSQAMEEEKPEGHV.[-]	1xPhospho [T/S]	0.0103433	0.000261508	1	1	1	Q13451	Q13451 [433-457]		1	2769.15569	High	High	0.0001725	0.004156	1.68
False	High	[-].MPMFIVNTNVPR.[A]	1xMet-loss [N-Term]	0.00849767	0.000261508	1	1	1	P14174	P14174 [1-12]	P14174 1xMet-loss [N-Term]	0	1287.6878	High	High	0.0001725	0.003311	2.15
False	High	[K].LGSALLIR.[D]	1xPhospho [S3(100)]	0.0148956	0.000261508	1	1	1	Q14993	Q14993 [79-86]	Q14993 1xPhospho [S81(100)]	0	922.51214	High	High	0.0001725	0.006275	1.47
False	High	[K].EFTAQNLGK.[L]		0.00990154	0.000261508	1	1	1	O15372	O15372 [332-340]		0	1007.51564	High	High	0.0001725	0.003956	1.72
False	High	[R].MPQDGSDDEDEEWPTLEK.[A]		0.0158122	0.000261508	1	1	1	Q13895	Q13895 [93-110]		0	2120.86009	High	High	0.0001725	0.006726	1.41
False	High	[K].MPLTEPLRGRSTSPKPK.[S]	2xPhospho [S/T]	0.00912306	0.000261508	1	1	1	O75592	O75592 [2886-2902]		2	2054.98579	High	High	0.0001725	0.003607	3.08
False	High	[K].LVGLNLSPPMSPVQLPLR.[A]	2xPhospho [S7(100); S11(100)]	0.0148149	0.000261508	1	1	1	Q8N0Z3	Q8N0Z3 [754-771]	Q8N0Z3 2xPhospho [S760(100); S764(100)]	0	2091.04733	High	High	0.0001725	0.00625	1.41
False	High	[K].VLTLSDDLER.[T]	1xPhospho [S5(100)]	0.0112861	0.000261508	1	1	1	P55010	P55010 [225-234]	P55010 1xPhospho [S229(100)]	0	1240.58207	High	High	0.0001725	0.004574	1.74
False	High	[K].EKTGKEYIPGQPPLSQSSDSSPTR.[N]	1xPhospho [S/T/Y]	0.0152227	0.000261508	1	1	1	P07814	P07814 [866-889]		2	2669.24543	High	High	0.0001725	0.006428	2.99
False	High	[K].AQPSSSEDELDNVFFKK.[E]	2xPhospho [S]	0.0074121	0.000261508	1	1	1	Q5T5U3	Q5T5U3 [1428-1444]		1	2100.85627	High	High	0.0001725	0.002843	1.71
False	High	[R].ELAGNTSSPPLSPGRPSPMQR.[L]	2xPhospho [S12(100); T/S]	0.00849767	0.000261508	1	1	2	Q9H165	Q9H165 [321-341]	Q9H165 2xPhospho [S332(100); T/S]	0	2339.02509	High	High	0.0001725	0.003313	2.24
False	High	[K].LFEESDDKEDEDADGKEVEDADEK.[L]	1xDehydrated [S5(100)]	0.00791482	0.000261508	1	1	1	O43719	O43719 [672-695]	O43719 1xDehydrated [S676(100)]	2	2739.12753	High	High	0.0001725	0.003067	1.29
False	High	[R].SQAPLESSLDSLGDVFLDSGRK.[T]	2xPhospho [S11(99.5); S]	0.00953038	0.000261508	1	1	1	Q14980	Q14980 [1782-1803]	Q14980 2xPhospho [S1792(99.5); S]	1	2481.09461	High	High	0.0001725	0.003784	2.09
False	High	[R].SQAPLESSLDSLGDVFLDSGRK.[T]	1xPhospho [S]	0.00646434	0.000261508	1	1	1	Q14980	Q14980 [1782-1803]		1	2401.12828	High	High	0.0001725	0.002433	2.32
False	High	[K].LQSLLAK.[Q]		0.0117889	0.000261508	1	1	1	Q9Y6G9	Q9Y6G9 [379-385]		0	772.49272	High	High	0.0001725	0.004813	1.78
False	High	[R].LFFTSVPGGR.[E]		0.0127227	0.000261508	1	1	1	Q96C57	Q96C57 [124-133]		0	1080.58366	High	High	0.0001725	0.005233	1.25
False	High	[K].LQSFDSPER.[K]	1xPhospho [S6(100)]	0.0124487	0.000261508	1	1	1	P78332	P78332 [1020-1028]	P78332 1xPhospho [S1025(100)]	0	1158.48269	High	High	0.0001725	0.005131	2.33
False	High	[K].LFQGYSFVAPSILFK.[R]	2xPhospho [S6(100); S11(100)]	0.00717276	0.000261508	1	1	2	O75582	O75582 [371-385]	O75582 2xPhospho [S376(100); S381(100)]	0	1876.86862	High	High	0.0001725	0.002736	2.02
False	High	[K].TVSIEEFFGDLNNFR.[T]		0.0100102	0.000261508	1	1	2	O60879	O60879 [985-999]		0	1787.85989	High	High	0.0001725	0.003995	1.19
False	High	[R].VPAEDETQSIDSEDSFVPGR.[R]	2xPhospho [S12(100); T/S]	0.0120486	0.000261508	1	1	1	Q8WZ73	Q8WZ73 [218-237]	Q8WZ73 2xPhospho [S229(100); T/S]	0	2337.91597	High	High	0.0001725	0.004922	2.1
False	High	[K].VPSPLEGSEGDGDTD.[-]	1xPhospho [T14(100)]	0.00642904	0.000261508	1	1	1	Q9Y606	Q9Y606 [413-427]	Q9Y606 1xPhospho [T426(100)]	0	1554.58432	High	High	9.388e-05	0.002416	2.39
False	High	[R].AQSPGAVEEILDRENKR.[M]	1xPhospho [S3(100)]	0.0070947	0.000261508	1	1	1	Q9NYM9	Q9NYM9 [7-23]	Q9NYM9 1xPhospho [S9(100)]	2	1991.95461	High	High	0.0001725	0.002706	2.43
False	High	[R].SPSPYYSR.[YG]	1xPhospho [S1(100)]	0.0108045	0.000261508	2	2	1	Q13595; P62995	Q13595 [260-267]; P62995 [264-271]	Q13595 1xPhospho [S260(100)]; P62995 1xPhospho [S264(100)]	0	1036.41355	High	High	0.0001725	0.004355	1.79
False	High	[R].SPSPLRGNVVPSPLPTRR.[T]	3xPhospho [S1(100); S3(100); S12(100)]	0.0111031	0.000261508	1	1	1	Q9Y2V2	Q9Y2V2 [30-47]	Q9Y2V2 3xPhospho [S30(100); S32(100); S41(100)]	2	2169.9971	High	High	0.0001725	0.00449	4.02
False	High	[R].ELEGPVYEK.[C]		0.0140314	0.000261508	1	1	1	O43295	O43295 [699-707]		0	1063.53062	High	High	0.0001725	0.00587	1.93
False	High	[R].ASAVALEVQR.[L]	1xPhospho [S2(100)]	0.0104567	0.000261508	1	1	1	O00418	O00418 [499-508]	O00418 1xPhospho [S500(100)]	0	1123.55071	High	High	0.0001725	0.004209	2.09
False	High	[R].IFLGEDAEEEIGTLSR.[C]	1xPhospho [T13(100)]	0.00682806	0.000261508	1	1	2	Q08999	Q08999 [352-367]	Q08999 1xPhospho [T364(100)]	0	1858.84702	High	High	0.0001725	0.0026	2.05
False	High	[R].ASAGTPSLSAGVSPK.[R]	1xPhospho [S13(100)]	0.0112861	0.000261508	1	1	1	Q8TEK3	Q8TEK3 [1092-1106]	Q8TEK3 1xPhospho [S1104(100)]	0	1409.6672	High	High	0.0001725	0.004567	1.74
False	High	[K].EIESEIDSEEELINKKR.[I]	1xPhospho [S8(100)]	0.0077436	0.000261508	1	1	1	Q14566	Q14566 [755-771]	Q14566 1xPhospho [S762(100)]	2	2141.00095	High	High	0.0001725	0.002985	2.6
False	High	[K].TYQGSYGFR.[L]		0.00974075	0.000261508	1	1	1	P04637	P04637 [102-110]		0	1078.49523	High	High	0.0001725	0.003878	1.72
False	High	[R].TYSLGSALRPSTSR.[S]	1xPhospho [S3(100)]	0.0101754	0.000261508	1	1	1	P08670	P08670 [37-50]	P08670 1xPhospho [S39(100)]	0	1575.75266	High	High	0.0001725	0.004073	2.0
False	High	[K].SPSFASEWDEIEK.[I]	2xPhospho [S3(100); S6(100)]	0.00912306	0.000261508	1	1	1	Q92625	Q92625 [661-673]	Q92625 2xPhospho [S663(100); S666(100)]	0	1684.61794	High	High	0.0001725	0.003589	1.86
False	High	[K].VPSPLEGSEGDGDTD.[-]	2xPhospho [S8(100); T14(100)]	0.00902396	0.000261508	1	1	1	Q9Y606	Q9Y606 [413-427]	Q9Y606 2xPhospho [S420(100); T426(100)]	0	1634.55065	High	High	0.0001725	0.003555	3.36
False	High	[R].AQPFGFIDSDTDAEEERIPATPVVIPMK.[K]	1xPhospho [S/T]	0.0119832	0.000261508	1	1	1	Q14676	Q14676 [321-348]		1	3153.48501	High	High	0.0001725	0.00489	2.81
False	High	[R].ALAAVPSAGSVQR.[V]	1xPhospho [S7(100)]	0.0105714	0.000261508	1	1	1	Q14160	Q14160 [1270-1282]	Q14160 1xPhospho [S1276(100)]	0	1306.65149	High	High	0.0001725	0.004257	2.27
False	High	[K].EKEVDGLLTSEPMGSPVSSK.[T]	1xPhospho [S15(100)]	0.00882894	0.000261508	1	1	1	Q8WWM7	Q8WWM7 [580-599]	Q8WWM7 1xPhospho [S594(100)]	1	2169.99851	High	High	0.0001725	0.003471	2.75
False	High	[K].LVPQQLAH.[-]		0.00753473	0.000261508	1	1	1	P10606	P10606 [122-129]		0	905.52033	High	High	0.0001725	0.002895	1.71
False	High	[R].KQSEADLAETRPDLK.[N]	1xPhospho [S3(100)]	0.00859104	0.000261508	1	1	1	Q6UX15	Q6UX15 [297-311]	Q6UX15 1xPhospho [S299(100)]	1	1780.84768	High	High	0.0001725	0.003361	2.19
False	High	[K].LEPQELSPLSATVFPK.[V]	1xPhospho [T12(99.3)]	0.0149767	0.000261508	1	2	1	Q9H869	Q9H869 [705-720]	Q9H869 1xPhospho [T716(99.3)]	0	1835.91906	High	High	0.0001725	0.006323	1.89
False	High	[K].SQYLQLGPSR.[G]		0.00690321	0.000261508	1	1	1	Q6UUV9	Q6UUV9 [48-57]		0	1148.60585	High	High	0.0001725	0.002634	2.05
False	High	[R].SQTTTERDSDTDVEEEELPVENR.[E]	3xPhospho [T5(95.5); S9(99.8); T11(99.8)]	0.0112861	0.000261508	1	1	1	Q14676	Q14676 [445-467]	Q14676 3xPhospho [T449(95.5); S453(99.8); T455(99.8)]	1	2919.08537	High	High	0.0001725	0.00457	2.21
False	High	[R].MQSLSLNK.[-]	1xPhospho [S3(100)]	0.00878084	0.000261508	1	1	2	Q13442	Q13442 [174-181]	Q13442 1xPhospho [S176(100)]	0	1000.45331	High	High	0.0001725	0.003456	2.32
False	High	[R].MQSLSLNK.[-]	1xOxidation [M1]; 1xPhospho [S3(100)]	0.0104567	0.000261508	1	1	1	Q13442	Q13442 [174-181]	Q13442 1xPhospho [S176(100)]	0	1016.44822	High	High	0.0001725	0.004197	1.97
False	High	[-].MRKETPPPLVPPAAR.[E]	1xPhospho [T5(100)]	0.00657139	0.000261508	1	1	1	Q9BQA1	Q9BQA1 [1-15]	Q9BQA1 1xPhospho [T5(100)]	2	1739.90264	High	High	0.0001725	0.002485	2.5
False	High	[R].ASSRVSGSFPEDSSK.[E]	2xPhospho [S6(99.5); S]	0.00927374	0.000261508	1	1	1	O15400	O15400 [124-138]	O15400 2xPhospho [S129(99.5); S]	1	1700.65645	High	High	0.0001725	0.003673	1.83
False	High	[K].ASSPSDIISSK.[D]	1xPhospho [S3(100)]	0.00787167	0.000261508	1	1	1	Q9ULD9	Q9ULD9 [962-972]	Q9ULD9 1xPhospho [S964(100)]	0	1171.52423	High	High	0.0001725	0.003038	1.24
False	High	[R].SQSPVHLR.[R]	2xPhospho [S1(100); S3(100)]	0.00892592	0.000261508	1	1	1	Q96T58	Q96T58 [725-732]	Q96T58 2xPhospho [S725(100); S727(100)]	0	1083.4384	High	High	0.0001725	0.00352	2.34
False	High	[K].TTSPLEEEEREIK.[S]		0.00753473	0.000261508	1	1	1	Q9UKV3	Q9UKV3 [363-375]		1	1560.77516	High	High	0.0001725	0.002891	1.78
False	High	[R].LEQQVPVNQVFGQDEMIDVIGVTK.[G]	1xOxidation [M16]	0.00990154	0.000261508	1	1	2	P39023	P39023 [201-224]		0	2702.37056	High	High	0.0001725	0.003943	1.19
False	High	[R].ASSLNENVDHSALLK.[L]	1xPhospho [S]	0.008733	0.000261508	1	1	1	Q96SB3	Q96SB3 [98-112]		0	1677.78436	High	High	0.0001725	0.003427	1.64
False	High	[R].VMLGETNPADSKPGTIR.[G]	1xPhospho [T6(100)]	0.00770137	0.000261508	1	3	1	P22392	P22392 [89-105]	P22392 1xPhospho [T94(100)]	0	1865.88269	High	High	0.0001725	0.002977	1.93
False	High	[K].LVIITAGAR.[Q]		0.0121144	0.000261508	1	1	1	P00338	P00338 [91-99]		0	913.58293	High	High	0.0001725	0.004954	2.25
False	High	[K].TSTLPPLPLPPLLPGDDDMDSPKETLPSKPVKK.[E]	1xOxidation [M19]; 1xPhospho [S/T]	0.0152227	0.000261508	1	1	1	Q9NYV4	Q9NYV4 [624-656]		2	3619.85804	High	High	0.0001725	0.006413	2.71
False	High	[K].ALDIDSDEESEPK.[E]	1xPhospho [S6(100)]	0.0143397	0.000261508	1	1	1	Q96DR7	Q96DR7 [387-399]	Q96DR7 1xPhospho [S392(100)]	0	1527.60981	High	High	0.0001725	0.006016	1.8
False	High	[R].ASSFLDTSK.[D]	1xPhospho [S3(100)]	0.0149767	0.000261508	1	1	1	Q9Y485	Q9Y485 [1894-1902]	Q9Y485 1xPhospho [S1896(100)]	0	1035.43943	High	High	0.0001725	0.006315	2.07
False	High	[K].LESESTSPSLEMK.[I]	1xOxidation [M12]; 1xPhospho [S7(100)]	0.00701748	0.000261508	1	1	1	Q5VT52	Q5VT52 [659-671]	Q5VT52 1xPhospho [S665(100)]	0	1533.639	High	High	0.0001725	0.002676	1.38
False	High	[K].LRNSLDSSDSDSAL.[-]	1xPhospho [S4(100)]	0.0117889	0.000261508	1	1	1	Q7Z7L8	Q7Z7L8 [422-435]	Q7Z7L8 1xPhospho [S425(100)]	1	1559.65849	High	High	0.0001725	0.004808	2.88
False	High	[R].ALDIDLDKPLADSEK.[L]		0.00974075	0.000261508	1	1	1	O14617	O14617 [801-815]		0	1642.85341	High	High	0.0001725	0.003875	1.3
False	High	[R].TTSISPALAR.[K]	2xPhospho [S3(100); S5(100)]	0.0106873	0.000261508	1	1	1	Q9UKE5	Q9UKE5 [676-685]	Q9UKE5 2xPhospho [S678(100); S680(100)]	0	1176.50615	High	High	0.0001725	0.004304	1.88
False	High	[K].EKDLDLEPLSDLEEGLEETR.[D]	1xPhospho [S10(100)]	0.0115348	0.000261508	1	1	1	P29375	P29375 [1102-1121]	P29375 1xPhospho [S1111(100)]	1	2410.09089	High	High	0.0001725	0.004707	1.28
False	High	[R].ASSLNFLNK.[S]	1xPhospho [S3(100)]	0.0141847	0.000261508	1	1	2	Q9H0B6	Q9H0B6 [580-588]	Q9H0B6 1xPhospho [S582(100)]	0	1073.5027	High	High	0.0001725	0.00594	2.18
False	High	[K].IGEGTYGVVYK.[AG]	1xPhospho [Y6(99.4)]	0.0153056	0.000261508	2	3	1	P24941; P06493	P24941 [10-20]; P06493 [10-20]	P24941 1xPhospho [Y15(99.4)]; P06493 1xPhospho [Y15(99.4)]	0	1265.58135	High	High	0.0001725	0.006469	1.36
False	High	[R].LDTPDINIVLK.[Q]	1xPhospho [T3(100)]	0.0138044	0.000261508	1	1	1	P30414	P30414 [1153-1163]	P30414 1xPhospho [T1155(100)]	0	1320.68106	High	High	0.0001725	0.005763	1.62
False	High	[-].MPGLVDSNPAPPESQEK.[K]	1xMet-loss [N-Term]	0.00932452	0.000261508	1	1	1	Q14061	Q14061 [1-17]	Q14061 1xMet-loss [N-Term]	0	1664.8126	High	High	0.0001725	0.003688	1.8
False	High	[K].TKEVYELLDSPGK.[V]	1xPhospho [S10(100)]	0.00679079	0.000261508	1	1	1	P22234	P22234 [18-30]	P22234 1xPhospho [S27(100)]	1	1558.74003	High	High	0.0001725	0.002578	2.2
False	High	[K].VETVSQPSESPKDTIDKTK.[K]	2xPhospho [S5(100); S10(99.1)]	0.00822355	0.000261508	1	1	1	Q99590	Q99590 [767-785]	Q99590 2xPhospho [S771(100); S776(99.1)]	2	2248.99858	High	High	0.0001725	0.003194	2.32
False	High	[-].MALVTVSRSPPGSGASTPVGPWDQAVQR.[R]	1xMet-loss+Acetyl [N-Term]; 1xPhospho [T/S]	0.0159848	0.000261508	1	1	2	Q8TE77	Q8TE77 [1-28]	Q8TE77 1xMet-loss+Acetyl [N-Term]	1	2842.38835	High	High	0.0001725	0.006804	1.59
False	High	[-].MEKTLETVPLER.[K]	1xAcetyl [N-Term]; 2xDehydrated [T4(100); T7(100)]	0.0151403	0.000261508	1	1	1	P22626	P22626 [1-12]	P22626 1xAcetyl [N-Term]; 2xDehydrated [T4(100); T7(100)]	1	1451.75628	High	High	0.0001725	0.006374	1.3
False	High	[K].DGSSPPLLEK.[Q]	1xPhospho [S4(100)]	0.0144964	0.000261508	1	1	1	Q6W2J9	Q6W2J9 [420-429]	Q6W2J9 1xPhospho [S423(100)]	0	1122.50785	High	High	0.0001725	0.006072	1.78
False	High	[K].TGSGSPFAGNSPAR.[E]	2xPhospho [S5(100); S11(100)]	0.00725167	0.000261508	1	1	1	Q9UPT8	Q9UPT8 [1265-1278]	Q9UPT8 2xPhospho [S1269(100); S1275(100)]	0	1465.55087	High	High	0.0001725	0.002784	3.02
False	High	[R].VHIEIGPDGR.[V]		0.0111638	0.000261508	3	3	2	P31943; P52597; P55795	P31943 [317-326]; P52597 [317-326]; P55795 [317-326]		0	1092.57963	High	High	0.0001725	0.004513	2.09
False	High	[R].SVSENSLVAMDFSGQTGR.[V]	1xPhospho [S/T]	0.00979406	0.000261508	1	1	1	Q13322	Q13322 [426-443]		0	1964.84195	High	High	0.0001725	0.003894	1.46
False	High	[R].LSSSSATLLNSPDR.[A]	1xPhospho [S11(100)]	0.0112248	0.000261508	1	1	1	Q14244	Q14244 [199-212]	Q14244 1xPhospho [S209(100)]	0	1527.70504	High	High	0.0001725	0.004554	2.22
False	High	[R].SVSISVPSTPR.[R]	1xPhospho [S3(100)]	0.0152227	0.000261508	1	1	1	Q96K30	Q96K30 [246-256]	Q96K30 1xPhospho [S248(100)]	0	1209.58749	High	High	0.0001725	0.006431	1.59
False	High	[R].DHSPTPSVFNSDEERYR.[Y]	3xPhospho [S3(100); T5(100); S11(100)]	0.00713362	0.000261508	1	1	1	Q6UN15	Q6UN15 [490-506]	Q6UN15 3xPhospho [S492(100); T494(100); S500(100)]	1	2275.80941	High	High	0.0001725	0.002722	2.77
False	High	[R].VFDLQFSTDSPR.[L]	1xPhospho [S10(100)]	0.0094785	0.000261508	1	1	1	Q15003	Q15003 [72-83]	Q15003 1xPhospho [S81(100)]	0	1491.65155	High	High	0.0001725	0.003753	2.0
False	High	[K].DKDFAIDIIK.[S]		0.00765937	0.000261508	1	1	1	Q15181	Q15181 [212-221]		1	1177.64632	High	High	0.0001725	0.002944	1.19
False	High	[R].LASYLDKVR.[A]		0.0145754	0.000261508	1	7	1	P02533	P02533 [126-134]		1	1064.60987	High	High	0.0001725	0.006113	1.19
False	High	[R].DRTPPLLYR.[D]	1xPhospho [T3(100)]	0.00968773	0.000261508	1	1	1	Q96T37	Q96T37 [566-574]	Q96T37 1xPhospho [T568(100)]	1	1210.598	High	High	0.0001725	0.003845	2.06
False	High	[K].KYQDEYGVSSIIPNFQISQDSVGNSNR.[S]	1xPhospho [S/Y]	0.0159848	0.000261508	1	1	1	Q8WVD3	Q8WVD3 [107-133]		1	3125.42116	High	High	0.0001725	0.006795	1.57
False	High	[K].TGGAFSNALSSLNVLRPGEIPDAAFIHAAR.[K]		0.00778605	0.000261508	1	1	1	Q9Y5B6	Q9Y5B6 [200-229]		0	3052.59629	High	High	0.0001725	0.003014	1.53
False	High	[K].SVVSDLEADDVK.[G]		0.0151403	0.000261508	1	1	1	P11388	P11388 [1374-1385]		0	1276.6267	High	High	0.0001725	0.00638	0.99
False	High	[K].MAPPPKEVEEDSEDEEMSEDEEDDSSGEEVVIPQKK.[G]	1xOxidation [M]; 3xPhospho [S12(100); S18(100); S]	0.00690321	0.000261508	1	1	4	P19338	P19338 [17-52]	P19338 3xPhospho [S28(100); S34(100); S]	2	4318.62647	High	High	0.0001725	0.002622	2.5
False	High	[K].TKPIVKPQTSPEYGQGINPISR.[L]	1xPhospho [T/S/Y]	0.0158983	0.000261508	1	1	1	O95793	O95793 [269-290]		0	2490.27521	High	High	0.0001725	0.006733	1.58
False	High	[R].LGGPEGPGSPLLAT.[-]	1xPhospho [S9(100)]	0.0125167	0.000261508	1	1	2	Q9C086	Q9C086 [343-356]	Q9C086 1xPhospho [S351(100)]	0	1345.63992	High	High	0.0001725	0.005137	2.29
False	High	[R].SVASNQSEMEFSSLQDMPK.[E]	1xOxidation [M9]; 2xPhospho [S4(98.2); S7(98.2)]	0.0149767	0.000261508	1	1	1	Q8N163	Q8N163 [675-693]	Q8N163 2xPhospho [S678(98.2); S681(98.2)]	0	2290.86447	High	High	0.0001725	0.006312	1.1
False	High	[K].APIRPDIVNFVHTNLRK.[N]		0.0137295	0.000261508	1	1	2	P36578	P36578 [30-46]		1	1990.13449	High	High	0.0001725	0.005704	1.37
False	High	[-].MADISLDELIR.[K]	1xMet-loss+Acetyl [N-Term]; 1xPhospho [S5(100)]	0.0144179	0.000261508	1	1	1	Q9BY77	Q9BY77 [1-11]	Q9BY77 1xMet-loss+Acetyl [N-Term]; 1xPhospho [S5(100)]	0	1266.59772	High	High	0.0001725	0.006035	1.5
False	High	[R].AIRLELQGPRGSPNAR.[S]		0.00679079	0.000261508	1	1	1	P19338	P19338 [552-567]		2	1734.97217	High	High	0.0001725	0.002577	1.95
False	High	[R].IDISPSTLRK.[H]	1xPhospho [S4(100)]	0.0126537	0.000261508	1	1	4	Q9NYF8	Q9NYF8 [655-664]	Q9NYF8 1xPhospho [S658(100)]	1	1209.62388	High	High	0.0001725	0.005199	1.52
False	High	[R].TIRYPDPLIK.[V]		0.00757605	0.000261508	1	2	1	P62701	P62701 [146-155]		1	1215.70958	High	High	0.0001725	0.002924	2.15
False	High	[K].VEMYSGSDDDDDFNKLPKK.[A]	2xPhospho [S5(100); S7(100)]	0.0156415	0.000261508	1	1	2	O60841	O60841 [131-149]	O60841 2xPhospho [S135(100); S137(100)]	2	2362.91862	High	High	0.0001725	0.006641	2.05
False	High	[K].LSGQNAMGSQDSLLEITFR.[S]	1xPhospho [S12(99.3)]	0.00671686	0.000261508	1	1	2	O75052	O75052 [363-381]	O75052 1xPhospho [S374(99.3)]	0	2146.98386	High	High	0.0001725	0.002554	1.41
False	High	[R].TLNPSPAGWFVQQHPELELMSSFR.[E]	1xPhospho [S5(98.7)]	0.013581	0.000261508	1	1	1	Q8N1F8	Q8N1F8 [400-423]	Q8N1F8 1xPhospho [S404(98.7)]	0	2851.32733	High	High	0.0001725	0.005638	1.48
False	High	[R].AISAPTSPTR.[L]	1xPhospho [S7(99.7)]	0.0147346	0.000261508	1	1	1	Q9NQG6	Q9NQG6 [53-62]	Q9NQG6 1xPhospho [S59(99.7)]	0	1080.50852	High	High	0.0001725	0.006212	2.16
False	High	[K].STSAPQMSPGSSDNQSSSPQPAQQK.[L]	2xPhospho [S/T]	0.00649983	0.000261508	1	1	1	Q14157	Q14157 [460-484]		0	2692.05936	High	High	0.0001725	0.002459	1.55
False	High	[R].ALSLGTIPSLTR.[A]	1xPhospho [S3(100)]	0.00826862	0.000261508	1	1	1	Q5SNT2	Q5SNT2 [452-463]	Q5SNT2 1xPhospho [S454(100)]	0	1308.69229	High	High	0.0001725	0.003212	1.63
False	High	[K].APIAAPEPELK.[T]		0.0129321	0.000261508	1	1	1	P11171	P11171 [130-140]		0	1135.63575	High	High	0.0001725	0.005328	1.99
False	High	[K].VENMSSNQDGNDSDEFM.[-]	1xOxidation [M17]; 1xPhospho [S13(100)]	0.00642904	0.000261508	1	1	1	Q86WR0	Q86WR0 [192-208]	Q86WR0 1xPhospho [S204(100)]	0	2014.66781	High	High	9.388e-05	0.002422	2.67
False	High	[K].DFDIAEQNESSDEESLRK.[E]	2xPhospho [S10(100); S11(100)]	0.0146548	0.000261508	1	1	1	Q96KC8	Q96KC8 [470-487]	Q96KC8 2xPhospho [S479(100); S480(100)]	1	2271.86902	High	High	0.0001725	0.006138	2.07
False	High	[R].ALSPLSPVAIEQTSLK.[M]	2xPhospho [S3(100); S6(100)]	0.00664373	0.000261508	1	1	2	Q96K83	Q96K83 [603-618]	Q96K83 2xPhospho [S605(100); S608(100)]	0	1813.87482	High	High	0.0001725	0.002515	1.76
False	High	[K].ALSPVTSR.[T]	1xPhospho [S3(100)]	0.0133612	0.000261508	1	1	1	Q96L91	Q96L91 [734-741]	Q96L91 1xPhospho [S736(100)]	0	910.43937	High	High	0.0001725	0.005545	2.45
False	High	[R].TLDFDPLLSPASPK.[R]	1xPhospho [S12(100)]	0.0102311	0.000261508	1	1	1	Q53H80	Q53H80 [10-23]	Q53H80 1xPhospho [S21(100)]	0	1580.76077	High	High	0.0001725	0.004095	1.52
False	High	[R].DFSLEQLR.[Q]	1xPhospho [S3(100)]	0.012247	0.000261508	1	1	1	O15173	O15173 [102-109]	O15173 1xPhospho [S104(100)]	0	1087.48197	High	High	0.0001725	0.00502	1.54
False	High	[K].SVAAEGALLPQTPPSPR.[N]	2xPhospho [S1(100); S15(100)]	0.0151403	0.000261508	1	1	4	Q86X27	Q86X27 [315-331]	Q86X27 2xPhospho [S315(100); S329(100)]	0	1850.84492	High	High	0.0001725	0.006395	1.91
False	High	[R].TGEPSPPHDILHEPPDVVSDDEKDHGKK.[K]	2xPhospho [S5(100); S19(100)]	0.0127227	0.000261508	1	1	1	Q15311	Q15311 [44-71]	Q15311 2xPhospho [S48(100); S62(100)]	2	3235.39806	High	High	0.0001725	0.00526	4.08
False	High	[R].LSTSPPPPAIAVPLLEMGFSLR.[Q]	1xOxidation [M17]; 1xPhospho [T/S]	0.0136551	0.000261508	1	1	1	Q15751	Q15751 [2744-2765]		0	2389.2237	High	High	0.0001725	0.005678	1.49
False	High	[K].SVVSDLEADDVKGSVPLSSSPPATHFPDETEITNPVPK.[K]		0.00697918	0.000261508	1	1	1	P11388	P11388 [1374-1411]		1	3961.95531	High	High	0.0001725	0.002659	2.41
False	High	[R].IAAASSDLYLRPGSEQPGRPGSHGYVRSPSPSVR.[T]	2xPhospho [S30(97.4); S/Y]	0.0124487	0.000261508	1	1	1	O75376	O75376 [1729-1762]	O75376 2xPhospho [S1758(97.4); S/Y]	1	3711.74286	High	High	0.0001725	0.005108	4.56
False	High	[R].TAQVPSPPR.[G]	1xPhospho [S6(100)]	0.0139553	0.000261508	1	1	1	Q9UKV3	Q9UKV3 [999-1007]	Q9UKV3 1xPhospho [S1004(100)]	0	1032.48739	High	High	0.0001725	0.005825	2.35
False	High	[R].DMGAQGGRPSLIAR.[I]		0.0118533	0.000261508	1	1	1	Q9HC52	Q9HC52 [323-336]		0	1428.73761	High	High	0.0001725	0.004849	1.63
False	High	[K].TASESISNLSEAGSIKKGER.[E]	1xPhospho [S/T]; 1xDehydrated [S/T]	0.0117889	0.000261508	1	1	1	P30622	P30622 [191-210]		2	2126.01252	High	High	0.0001725	0.004822	2.97
False	High	[K].VGEDEDGSDEEVVHNEDIHFEPIVSLPEVEVK.[S]	1xPhospho [S8(100)]	0.0152227	0.000261508	1	1	1	P49792	P49792 [2893-2924]	P49792 1xPhospho [S2900(100)]	0	3670.632	High	High	0.0001725	0.006431	1.42
False	High	[R].AMSTTSISSPQPGK.[L]	1xPhospho [S/T]	0.0102311	0.000261508	1	1	2	Q9UJU6	Q9UJU6 [267-280]		0	1471.64984	High	High	0.0001725	0.004108	1.46
False	High	[R].TDSTSDGRPAWMR.[T]	1xPhospho [S3(100)]	0.0109827	0.000261508	1	1	1	Q14204	Q14204 [4366-4378]	Q14204 1xPhospho [S4368(100)]	0	1559.63083	High	High	0.0001725	0.004446	1.61
False	High	[R].AMLDQLMGTSR.[D]	2xOxidation [M2; M7]; 1xPhospho [T/S]	0.00813414	0.000261508	1	1	1	Q9Y383	Q9Y383 [9-19]		0	1334.54801	High	High	0.0001725	0.003167	2.43
False	High	[-].MATTATMATSGSAR.[K]	1xMet-loss+Acetyl [N-Term]; 1xPhospho [S/T]	0.0150583	0.000261508	1	1	1	P38919	P38919 [1-14]	P38919 1xMet-loss+Acetyl [N-Term]	0	1347.56102	High	High	0.0001725	0.006357	2.16
False	High	[-].MDGFAGSLDDSISAASTSDVQDR.[L]	1xAcetyl [N-Term]; 1xPhospho [S/T]	0.00974075	0.000261508	1	1	2	Q9HC35	Q9HC35 [1-23]	Q9HC35 1xAcetyl [N-Term]	0	2466.99667	High	High	0.0001725	0.003881	1.55
False	High	[-].MASSDIQVK.[E]	1xMet-loss+Acetyl [N-Term]; 1xPhospho [S3(100)]	0.00725167	0.000261508	1	1	1	P16949	P16949 [1-9]	P16949 1xMet-loss+Acetyl [N-Term]; 1xPhospho [S3(100)]	0	969.42887	High	High	0.0001725	0.002783	1.71
False	High	[R].LAIQGPEDSPSR.[Q]	1xPhospho [S11(99.7)]	0.0117249	0.000261508	1	1	1	Q15773	Q15773 [230-241]	Q15773 1xPhospho [S240(99.7)]	0	1349.60969	High	High	0.0001725	0.004794	3.08
False	High	[K].DISTLEPLKK.[L]		0.0149767	0.000261508	2	3	4	P39687; Q92688	P39687 [102-111]; Q92688 [102-111]		1	1143.66197	High	High	0.0001725	0.00632	1.27
False	High	[R].TASTPTPPQTGGGLEPQANGETPQVAVIVRPDDR.[S]	2xPhospho [T/S]	0.00822355	0.000261508	1	1	1	Q04637	Q04637 [202-235]		0	3616.66803	High	High	0.0001725	0.003195	1.86
False	High	[R].DLSSSPPGPYGQEMYAFR.[S]	1xOxidation [M14]; 1xPhospho [S/Y]	0.0136551	0.000261508	1	1	1	O43741	O43741 [180-197]		0	2097.86235	High	High	0.0001725	0.005669	1.55
False	High	[K].VGDKVLLPEYGGTK.[V]		0.00701748	0.000261508	1	1	1	P61604	P61604 [67-80]		1	1475.81042	High	High	0.0001725	0.002667	1.83
False	High	[R].DLSPQHMVVR.[E]	1xPhospho [S3(100)]	0.0144179	0.000261508	1	1	1	P49590	P49590 [65-74]	P49590 1xPhospho [S67(100)]	0	1261.57588	High	High	0.0001725	0.006026	1.95
False	High	[R].LSQSSQDSSPVRNLQSFGTEEPAYSTR.[R]	1xPhospho [S9(98.6)]	0.00813414	0.000261508	1	1	1	O95251	O95251 [49-75]	O95251 1xPhospho [S57(98.6)]	1	3051.36913	High	High	0.0001725	0.003168	1.83
False	High	[R].TDEVPAGGSRSEAEDEDDEDYVPYVPLR.[Q]	1xPhospho [S/T/Y]	0.0146548	0.000261508	1	1	1	Q9UJV9	Q9UJV9 [13-40]		1	3190.33722	High	High	0.0001725	0.006138	3.1
False	High	[R].DLSTPGLEK.[D]	1xPhospho [S3(100)]	0.00649983	0.000261508	1	1	1	P46821	P46821 [1850-1858]	P46821 1xPhospho [S1852(100)]	0	1039.47073	High	High	0.0001725	0.002459	2.27
False	High	[R].LSNPQIEWQNSTIDSEDGEQFDNMTDGVAEPMHGSLAGVK.[L]	2xPhospho [S/T]	0.013145	0.000261508	1	1	1	Q9H2P0	Q9H2P0 [1057-1096]		0	4506.8779	High	High	0.0001725	0.005457	1.47
False	High	[-].MASLEVSRSPR.[R]	1xMet-loss+Acetyl [N-Term]; 1xPhospho [S9(99.7)]	0.0148956	0.000261508	1	1	2	O60762	O60762 [1-11]	O60762 1xMet-loss+Acetyl [N-Term]; 1xPhospho [S9(99.7)]	1	1223.57799	High	High	0.0001725	0.006271	1.81
False	High	[K].ANLVFKEIEK.[K]		0.0149767	0.000261508	1	1	1	P22307	P22307 [433-442]		1	1190.67795	High	High	0.0001725	0.00632	1.18
False	High	[K].DLAGSIIGK.[G]		0.00778605	0.000261508	1	1	1	P61978	P61978 [397-405]		0	873.50401	High	High	0.0001725	0.003002	1.55
False	High	[R].TFSLTEVR.[G]	1xPhospho [S3(100)]	0.0138796	0.000261508	1	1	1	O95239	O95239 [799-806]	O95239 1xPhospho [S801(100)]	0	1032.47615	High	High	0.0001725	0.005786	2.1
False	High	[K].LASPELER.[L]	1xPhospho [S3(100)]	0.00826862	0.000261508	2	2	6	P05412; P17535	P05412 [71-78]; P17535 [98-105]	P05412 1xPhospho [S73(100)]; P17535 1xPhospho [S100(100)]	0	994.4605	High	High	0.0001725	0.00323	2.07
False	High	[K].LASPELER.[L]		0.00800184	0.000261508	2	2	1	P05412; P17535	P05412 [71-78]; P17535 [98-105]		0	914.49417	High	High	0.0001725	0.003107	1.55
False	High	[R].SWDSSSPVDRPEPEAASPTTR.[T]	1xPhospho [S17(98.6)]	0.013145	0.000261508	1	1	1	Q86WB0	Q86WB0 [354-374]	Q86WB0 1xPhospho [S370(98.6)]	0	2352.01397	High	High	0.0001725	0.005454	3.63
False	High	[K].VGSLDNVGHLPAGGAVK.[T]		0.0114721	0.000261508	1	1	1	P27816	P27816 [1071-1087]		0	1590.85983	High	High	0.0001725	0.004667	1.59
False	High	[K].DLDRPESQSPKRPPEDFETPSGERPR.[R]	1xPhospho [S/T]	0.00953038	0.000261508	1	1	2	Q8WUA4	Q8WUA4 [159-184]		1	3102.42765	High	High	0.0001725	0.003791	1.94
False	High	[R].DQSTSMSHINLLFSR.[R]	1xOxidation [M6]; 2xPhospho [S7(98.7); S/T]	0.0115978	0.000261508	1	1	1	Q5VUB5	Q5VUB5 [354-368]	Q5VUB5 2xPhospho [S360(98.7); S/T]	0	1911.77077	High	High	0.0001725	0.004709	1.46
False	High	[R].DQPQFQNMR.[Q]		0.0125167	0.000261508	1	1	1	P54725	P54725 [237-245]		0	1163.52622	High	High	0.0001725	0.005145	1.8
False	High	[R].DLDSASGPQVSNFTQTVDAPNSMGLEQNK.[A]		0.00942689	0.000261508	1	1	1	Q03164	Q03164 [3471-3499]		0	3050.40075	High	High	0.0001725	0.003731	1.31
False	High	[K].IAAPELHKGDSDSEEDEPTK.[K]	1xPhospho [S11(99.4)]	0.0134341	0.000261508	1	1	1	Q92733	Q92733 [147-166]	Q92733 1xPhospho [S157(99.4)]	1	2247.96529	High	High	0.0001725	0.005592	1.78
False	High	[K].VFLENVIR.[D]		0.012247	0.000261508	1	1	3	P62805	P62805 [61-68]		0	989.57784	High	High	0.0001725	0.005008	2.14
False	High	[R].DNTFFRESPVGRK.[D]	1xPhospho [S8(100)]	0.00660746	0.000261508	1	1	1	Q8NEY8	Q8NEY8 [126-138]	Q8NEY8 1xPhospho [S133(100)]	2	1632.753	High	High	0.0001725	0.002502	3.15
False	High	[R].DLEPGEVPSDSDEDGEHKSHSPR.[A]	2xPhospho [S9(100); S21(98.9)]	0.0070947	0.000261508	1	1	1	Q96T58	Q96T58 [1372-1394]	Q96T58 2xPhospho [S1380(100); S1392(98.9)]	1	2679.02435	High	High	0.0001725	0.002707	2.48
False	High	[R].LSLVIRSPSLLQSGAK.[K]	2xPhospho [S7(99.3); S13(100)]	0.0136551	0.000261508	1	1	1	Q9BQG0	Q9BQG0 [1302-1317]	Q9BQG0 2xPhospho [S1308(99.3); S1314(100)]	1	1828.93334	High	High	0.0001725	0.005667	2.71
False	High	[-].MASGVTVNDEVIKVFNDMK.[V]	1xMet-loss+Acetyl [N-Term]; 1xDehydrated [S3(100)]	0.0149767	0.000261508	1	1	1	Q9Y281	Q9Y281 [1-19]	Q9Y281 1xMet-loss+Acetyl [N-Term]; 1xDehydrated [S3(100)]	1	1989.995	High	High	0.0001725	0.006296	1.85
False	High	[-].MDLFGDLPEPERSPRPAAGK.[E]	1xAcetyl [N-Term]	0.00653551	0.000261508	1	1	1	Q9H0C8	Q9H0C8 [1-20]	Q9H0C8 1xAcetyl [N-Term]	1	2225.10193	High	High	0.0001725	0.00247	2.06
False	High	[R].DLFSLDSEDPSPASPPLRSSGSSLFPR.[Q]	2xPhospho [S14(98.3); S]	0.0153889	0.000261508	1	1	1	Q9BTK6	Q9BTK6 [224-250]	Q9BTK6 2xPhospho [S237(98.3); S]	1	3021.32785	High	High	0.0001725	0.006514	2.8
False	High	[K].DMSPLSETEMALGK.[D]	1xPhospho [S3(100)]	0.00765937	0.000261508	1	1	1	P27816	P27816 [505-518]	P27816 1xPhospho [S507(100)]	0	1588.66344	High	High	0.0001725	0.002947	1.12
False	High	[R].DKSPSSLLEDAK.[E]	1xPhospho [S3(100)]	0.0153056	0.000261508	1	1	2	P42684	P42684 [629-640]	P42684 1xPhospho [S631(100)]	1	1369.62467	High	High	0.0001725	0.006477	2.04
False	High	[R].LVSPGSANETSSILVESVTR.[S]		0.0094785	0.000261508	1	1	1	O75369	O75369 [2476-2495]		0	2046.07134	High	High	0.0001725	0.003755	1.99
False	High	[-].MADLSLADALTEPSPDIEGEIKR.[D]	1xMet-loss+Acetyl [N-Term]	0.00725167	0.000261508	1	1	1	P27816	P27816 [1-23]	P27816 1xMet-loss+Acetyl [N-Term]	1	2382.20347	High	High	0.0001725	0.002768	1.54
False	High	[K].STFREESPLRIK.[M]	1xPhospho [S7(100)]	0.00646434	0.000261508	1	1	3	Q9NYF8	Q9NYF8 [525-536]	Q9NYF8 1xPhospho [S531(100)]	2	1542.76758	High	High	0.0001725	0.002438	2.95
False	High	[R].LYISNTFNPAKPDAEDSDGSIASWELR.[V]	1xDehydrated [S17(100)]	0.0148149	0.000261508	1	1	1	Q6STE5	Q6STE5 [159-185]	Q6STE5 1xDehydrated [S175(100)]	0	2978.41666	High	High	0.0001725	0.006221	1.77
False	High	[R].ATTLLEGGFR.[G]		0.012585	0.000261508	1	1	1	Q5VTB9	Q5VTB9 [366-375]		0	1064.57348	High	High	0.0001725	0.005177	1.88
False	High	[K].TQGAGSPRSSPSHTISRPIPMPIR.[S]	2xPhospho [S6(100); S/T]	0.0135074	0.000261508	1	1	1	Q9Y4J8	Q9Y4J8 [555-578]	Q9Y4J8 2xPhospho [S560(100); S/T]	1	2690.26336	High	High	0.0001725	0.005613	1.78
False	High	[R].MITNSLNHDSPPSTPPRRPDTSTSK.[I]	2xPhospho [S10(100); S/T]	0.00668019	0.000261508	1	1	3	Q8N9M1	Q8N9M1 [142-166]	Q8N9M1 2xPhospho [S151(100); S/T]	1	2896.26963	High	High	0.0001725	0.002537	3.73
False	High	[K].ALGERVSIL.[-]	1xPhospho [S7(100)]	0.0147346	0.000261508	1	1	1	Q15139	Q15139 [904-912]	Q15139 1xPhospho [S910(100)]	1	1037.53909	High	High	0.0001725	0.006193	2.67
False	High	[R].IYQYIQSR.[F]	1xPhospho [Y4(99.6)]	0.00968773	0.000261508	1	2	1	Q9Y463	Q9Y463 [270-277]	Q9Y463 1xPhospho [Y273(99.6)]	0	1150.52925	High	High	0.0001725	0.003849	1.35
False	High	[R].VIPLRESVLNSSVK.[T]		0.0086381	0.000261508	1	1	1	Q9UDT6	Q9UDT6 [184-197]		1	1540.90572	High	High	0.0001725	0.003381	1.82
False	High	[R].LEGVDGGQSPR.[A]	1xPhospho [S9(100)]	0.00849767	0.000261508	1	1	1	O00418	O00418 [10-20]	O00418 1xPhospho [S18(100)]	0	1194.51506	High	High	0.0001725	0.003325	2.32
False	High	[K].LEKILEK.[L]		0.00907337	0.000261508	1	1	1	Q8ND24	Q8ND24 [555-561]		1	872.54515	High	High	0.0001725	0.00358	2.26
False	High	[R].LEESLEYQQFVANVEEEEAWINEK.[M]		0.0100102	0.000261508	1	1	1	Q13813	Q13813 [1866-1889]		0	2926.36289	High	High	0.0001725	0.003995	1.69
False	High	[K].TPTLQPTPEVHNGLR.[V]		0.00800184	0.000261508	1	2	1	O75152	O75152 [179-193]		0	1659.88129	High	High	0.0001725	0.003108	1.63
False	High	[K].TPSSQNLLALLAR.[Q]	1xPhospho [S3(98.8)]	0.0070947	0.000261508	1	1	1	O75385	O75385 [636-648]	O75385 1xPhospho [S638(98.8)]	0	1463.76177	High	High	0.0001725	0.002702	1.25
False	High	[R].SSLGQSASETEEDTVSVSKK.[E]		0.00725167	0.000261508	1	1	1	Q13435	Q13435 [302-321]		1	2068.98806	High	High	0.0001725	0.002782	1.65
False	High	[R].EDSGTFSLGK.[M]	1xPhospho [S3(99.5)]	0.00705598	0.000261508	1	1	4	O75569	O75569 [16-25]	O75569 1xPhospho [S18(99.5)]	0	1120.45581	High	High	0.0001725	0.002694	2.04
False	High	[R].SSLGQSASETEEDTVSVSKK.[E]	2xPhospho [S2; S6]; 1xDehydrated [T10]	0.0118533	0.000261508	1	1	1	Q13435	Q13435 [302-321]	Q13435 2xPhospho [S303; S307]; 1xDehydrated [T311]	1	2210.91016	High	High	0.0001725	0.004839	1.38
False	High	[R].KSMEVLSVTDGGSPVPARR.[A]	1xPhospho [S13(99.2)]	0.0137295	0.000261508	1	1	1	Q8IWQ3	Q8IWQ3 [381-399]	Q8IWQ3 1xPhospho [S393(99.2)]	2	2066.01002	High	High	0.0001725	0.005722	2.6
False	High	[R].SSPAAFINPPIGTVTPALK.[L]	1xPhospho [S/T]	0.00765937	0.000261508	1	1	1	Q9BY77	Q9BY77 [126-144]		0	1961.01436	High	High	0.0001725	0.002957	1.76
False	High	[K].AVGMPSPVSPK.[L]	2xPhospho [S6(100); S9(100)]	0.00984766	0.000261508	1	1	1	Q9UHB7	Q9UHB7 [1050-1060]	Q9UHB7 2xPhospho [S1055(100); S1058(100)]	0	1229.5037	High	High	0.0001725	0.003914	2.79
False	High	[K].IFYGEKQPEDDSSQAFISTQNGSPR.[L]	1xPhospho [S23(100)]	0.00990154	0.000261508	1	1	1	Q5TCQ9	Q5TCQ9 [810-834]	Q5TCQ9 1xPhospho [S832(100)]	1	2881.26762	High	High	0.0001725	0.003948	3.44
False	High	[R].MNSLTFKK.[S]	1xPhospho [S3(100)]	0.00849767	0.000261508	1	1	1	Q96N67	Q96N67 [1381-1388]	Q96N67 1xPhospho [S1383(100)]	1	1048.48969	High	High	0.0001725	0.003312	1.81
False	High	[K].AQDTISRGSDDSVPVISFK.[D]	2xPhospho [S/T]	0.0110427	0.000261508	1	1	1	Q96S38	Q96S38 [656-674]		1	2181.94649	High	High	0.0001725	0.004472	2.23
False	High	[R].VLRPPGGGSNFSLGFDEPTEQPVRK.[N]	1xPhospho [S/T]	0.00902396	0.000261508	1	1	1	Q9UK76	Q9UK76 [20-44]		1	2764.34542	High	High	0.0001725	0.003565	2.04
False	High	[K].ALELTGLK.[V]		0.0088773	0.000261508	1	1	1	P19338	P19338 [363-370]		0	844.51384	High	High	0.0001725	0.00349	1.58
False	High	[K].LRTNLQPLESTQSQDF.[-]	1xPhospho [S13(99.3)]	0.0155569	0.000261508	1	1	1	Q9Y248	Q9Y248 [170-185]	Q9Y248 1xPhospho [S182(99.3)]	1	1956.90626	High	High	0.0001725	0.006606	1.98
False	High	[R].IRTPSGEFLER.[R]	1xPhospho [S5(100)]	0.0153056	0.000261508	1	1	1	Q9UNN5	Q9UNN5 [578-588]	Q9UNN5 1xPhospho [S582(100)]	1	1384.66206	High	High	0.0001725	0.006453	2.73
False	High	[R].SRSPLELEPEAK.[K]	2xPhospho [S1(100); S3(100)]	0.0102311	0.000261508	1	1	1	Q92466	Q92466 [24-35]	Q92466 2xPhospho [S24(100); S26(100)]	1	1515.64918	High	High	0.0001725	0.004108	1.94
False	High	[R].TSADAQEPASPVVSPQQSPPTSPHTWR.[K]	3xPhospho [S14(99.9); S18(99.9); T/S]	0.0115978	0.000261508	1	1	2	Q96D71	Q96D71 [153-179]	Q96D71 3xPhospho [S166(99.9); S170(99.9); T/S]	0	3098.26937	High	High	0.0001725	0.004734	2.72
False	High	[R].EESPLRIK.[M]	1xPhospho [S3(100)]	0.0111031	0.000261508	1	1	2	Q9NYF8	Q9NYF8 [529-536]	Q9NYF8 1xPhospho [S531(100)]	1	1051.51835	High	High	0.0001725	0.004493	2.17
False	High	[K].ATISDEEIER.[Q]		0.0138044	0.000261508	1	1	1	Q9UQN3	Q9UQN3 [196-205]		0	1162.55862	High	High	0.0001725	0.005767	1.13
False	High	[-].MPEEMDKPLISLHLVDSDSSLAKVPDEAPK.[V]	2xPhospho [S]	0.0158122	0.000261508	1	1	1	Q658P3	Q658P3 [1-30]		1	3451.58137	High	High	0.0001725	0.0067	1.75
False	High	[R].IRVDFSITK.[R]		0.014262	0.000261508	1	1	2	P62995	P62995 [189-197]		1	1078.62552	High	High	0.0001725	0.005955	2.31
False	High	[K].AIEPQKEEADENYNSVNTR.[M]	1xPhospho [S15(100)]	0.0136551	0.000261508	1	1	2	Q12846	Q12846 [103-121]	Q12846 1xPhospho [S117(100)]	1	2286.98743	High	High	0.0001725	0.00567	2.31
False	High	[K].MPAPEPGAAPSNEEDDSDDDDVLAPSGATAAGAGDEGDGQTTGST.[-]	1xOxidation [M1]; 2xPhospho [S11(99.5); T/S]	0.00917302	0.000261508	1	1	1	Q9H6Z4	Q9H6Z4 [523-567]	Q9H6Z4 2xPhospho [S533(99.5); T/S]	0	4421.6556	High	High	0.0001725	0.003627	3.11
False	High	[R].SRTASLTSAASVDGNR.[S]	2xPhospho [S1(98.9); S5(98.9)]	0.0121144	0.000261508	1	1	1	Q9UN36	Q9UN36 [328-343]	Q9UN36 2xPhospho [S328(98.9); S332(98.9)]	1	1752.73135	High	High	0.0001725	0.00495	2.75
False	High	[R].SRTPLLPR.[K]	2xPhospho [S1(100); T3(100)]	0.0129321	0.000261508	1	1	4	Q9UQ35	Q9UQ35 [2032-2039]	Q9UQ35 2xPhospho [S2032(100); T2034(100)]	1	1099.50609	High	High	0.0001725	0.005335	2.16
False	High	[R].LELQGPRGSPNAR.[S]	1xPhospho [S9(100)]	0.0133612	0.000261508	1	1	5	P19338	P19338 [555-567]	P19338 1xPhospho [S563(100)]	1	1474.71622	High	High	0.0001725	0.005533	1.87
False	High	[K].ATNESEDEIPQLVPIGKK.[T]		0.0155569	0.000261508	1	1	1	O76021	O76021 [357-374]		1	1968.02841	High	High	0.0001725	0.006571	1.49
False	High	[R].SRTPSLPTPPTREPK.[K]	2xPhospho [T3(99.2); S5(100)]	0.00694109	0.000261508	1	1	1	P10636	P10636 [527-541]	P10636 2xPhospho [T529(99.2); S531(100)]	2	1823.84526	High	High	0.0001725	0.002645	2.79
False	High	[-].MNTSPGTVGSDPVILATAGYDHTVR.[F]	1xAcetyl [N-Term]; 1xPhospho [T/S/Y]	0.0100102	0.000261508	1	1	1	Q9BVC4	Q9BVC4 [1-25]	Q9BVC4 1xAcetyl [N-Term]	0	2681.22767	High	High	0.0001725	0.004006	1.05
False	High	[R].SSDELDAWTDFR.[S]	1xPhospho [S/T]	0.0146548	0.000261508	1	1	1	O43524	O43524 [299-310]		0	1521.58934	High	High	0.0001725	0.006157	1.24
False	High	[R].SSDIVSSVR.[R]	1xPhospho [S1(99.6)]	0.00868543	0.000261508	1	1	1	Q14C86	Q14C86 [902-910]	Q14C86 1xPhospho [S902(99.6)]	0	1029.46123	High	High	0.0001725	0.003412	2.09
False	High	[K].EATNTTSEPSAPSQDLLDLSPSPR.[M]	1xPhospho [S22(100)]	0.00813414	0.000261508	1	1	1	O75674	O75674 [302-325]	O75674 1xPhospho [S323(100)]	0	2593.16651	High	High	0.0001725	0.003156	2.07
False	High	[K].DVIEEYFK.[C]		0.0105139	0.000261508	1	1	1	P25398	P25398 [122-129]		0	1042.50915	High	High	0.0001725	0.004226	1.29
False	High	[R].TPQRGDEEGLGGEEEEEEEEEEEDDSAEEGGAAR.[L]	1xPhospho [S26(100)]	0.00817873	0.000261508	1	1	1	Q9Y2K7	Q9Y2K7 [844-877]	Q9Y2K7 1xPhospho [S869(100)]	1	3773.42135	High	High	0.0001725	0.003174	1.55
False	High	[R].ISDVHFSVKPSASASSPK.[L]	1xPhospho [S]	0.0117889	0.000261508	1	1	1	O95503	O95503 [92-109]		0	1923.92118	High	High	0.0001725	0.004797	2.24
False	High	[R].EAALEAAVLNKEE.[-]		0.00854423	0.000261508	1	1	1	Q9NZB2	Q9NZB2 [1106-1118]		1	1386.7111	High	High	0.0001725	0.003342	1.16
False	High	[K].KTPLALAGSPTPK.[N]	1xPhospho [T11(99.7)]	0.00800184	0.000261508	1	1	1	O95785	O95785 [988-1000]	O95785 1xPhospho [T998(99.7)]	1	1360.72359	High	High	0.0001725	0.003095	2.28
False	High	[R].SSSPVTELASRSPIR.[Q]	2xPhospho [S3(100); S12(99.4)]	0.0154727	0.000261508	1	1	2	Q9UQ35	Q9UQ35 [1101-1115]	Q9UQ35 2xPhospho [S1103(100); S1112(99.4)]	1	1746.78232	High	High	0.0001725	0.00655	2.4
False	High	[-].MAASQAVEEMR.[S]	1xMet-loss+Acetyl [N-Term]; 1xPhospho [S4(100)]	0.0101754	0.000261508	1	1	1	O15160	O15160 [1-11]	O15160 1xMet-loss+Acetyl [N-Term]; 1xPhospho [S4(100)]	0	1213.49188	High	High	0.0001725	0.004078	1.51
False	High	[R].LSESQLSFRRSPTK.[S]	1xPhospho [S11(99.4)]	0.0159848	0.000261508	1	1	1	Q96PK6	Q96PK6 [617-630]	Q96PK6 1xPhospho [S627(99.4)]	2	1715.84762	High	High	0.0001725	0.006811	3.04
False	High	[R].SSSSLLASPGHISVKEPTPSIASDISLPIATQELR.[Q]	3xPhospho [S26(96.3); S/T]	0.0144179	0.000261508	1	1	3	A0FGR8	A0FGR8 [736-770]	A0FGR8 3xPhospho [S761(96.3); S/T]	1	3828.81092	High	High	0.0001725	0.006049	3.33
False	High	[R].DYFEQYGK.[I]		0.0136551	0.000261508	2	2	1	Q32P51; P09651	Q32P51 [123-130]; P09651 [123-130]		0	1049.45745	High	High	0.0001725	0.00567	1.63
False	High	[R].APSDSSLGTPSDGRPELRGPGR.[S]	1xPhospho [S/T]	0.0080898	0.000261508	1	1	3	Q15642	Q15642 [294-315]		1	2289.06193	High	High	0.0001725	0.003139	1.85
False	High	[K].AVTPPMPLLTPATPGGLPPAAAVAAAAATAK.[I]	2xPhospho [T10(97.5); T13(97.5)]	0.00912306	0.000261508	1	1	1	Q9UHX1	Q9UHX1 [302-332]	Q9UHX1 2xPhospho [T311(97.5); T314(97.5)]	0	2954.48621	High	High	0.0001725	0.00361	2.05
False	High	[K].DYEEVGVDSVEGEGEEEGEEY.[-]		0.0119832	0.000261508	1	2	1	Q71U36	Q71U36 [431-451]		0	2348.90485	High	High	0.0001725	0.004895	1.89
False	High	[K].VLGRSPLTILQDDNSPGTLTLR.[Q]	2xPhospho [S5(100); S15(98.2)]	0.00795821	0.000261508	1	1	1	Q99618	Q99618 [195-216]	Q99618 2xPhospho [S199(100); S209(98.2)]	1	2526.23646	High	High	0.0001725	0.003086	2.52
False	High	[R].TLSPTPSAEGYQDVR.[D]	1xPhospho [S3(99.4)]	0.00646434	0.000261508	1	1	1	O14639	O14639 [429-443]	O14639 1xPhospho [S431(99.4)]	0	1700.75272	High	High	0.0001725	0.002443	1.31
False	High	[K].MGAPESGLAEYLFDK.[H]	1xDehydrated [S6(100)]	0.01012	0.000261508	1	1	1	P02794	P02794 [159-173]	P02794 1xDehydrated [S164(100)]	0	1609.75667	High	High	0.0001725	0.00404	0.83
False	High	[R].DVPPDILLDSPERK.[Q]	1xPhospho [S10(100)]	0.0112248	0.000261508	1	1	1	Q6KC79	Q6KC79 [309-322]	Q6KC79 1xPhospho [S318(100)]	1	1673.81459	High	High	0.0001725	0.004555	2.39
False	High	[R].TLSPTPASATAPTSQGIPTSDEESTPKK.[S]	2xPhospho [S3(98.6); S20(98.6)]	0.00701748	0.000261508	1	1	3	Q9NQS7	Q9NQS7 [195-222]	Q9NQS7 2xPhospho [S197(98.6); S214(98.6)]	1	2959.3221	High	High	0.0001725	0.002672	2.76
False	High	[R].ALPTSKPEGSLHSSPVGPSSSK.[G]	1xPhospho [S/T]	0.00974075	0.000261508	1	1	1	Q9UPT8	Q9UPT8 [895-916]		0	2230.07512	High	High	0.0001725	0.003873	2.19
False	High	[R].LDQIPAANLDADDPLTDEEDEDFEEESDDDDTAALLAELEK.[I]	1xPhospho [T/S]; 1xDehydrated [T/S]	0.010065	0.000261508	1	1	1	Q9P013	Q9P013 [95-135]		0	4596.91965	High	High	0.0001725	0.004013	1.58
False	High	[R].APQTSSSPPPVR.[R]	2xPhospho [S/T]	0.00679079	0.000261508	1	1	2	Q8IYB3	Q8IYB3 [690-701]		0	1383.57054	High	High	0.0001725	0.00258	2.57
False	High	[R].TLSSSSMDLSR.[R]	1xOxidation [M7]; 1xPhospho [S5(99.7)]	0.0077436	0.000261508	1	1	2	Q9H0B6	Q9H0B6 [606-616]	Q9H0B6 1xPhospho [S610(99.7)]	0	1279.52357	High	High	0.0001725	0.002992	1.49
False	High	[-].MAAQGAAAAVAAGTSGVAGEGEPGPGENAAAEGTAPSPGR.[V]	1xMet-loss+Acetyl [N-Term]; 1xPhospho [S37(98.8)]	0.0132167	0.000261508	1	1	2	Q9H7Z6	Q9H7Z6 [1-40]	Q9H7Z6 1xMet-loss+Acetyl [N-Term]; 1xPhospho [S37(98.8)]	0	3454.55067	High	High	0.0001725	0.005491	1.91
False	High	[R].SSSNVNGGPELDR.[C]	1xPhospho [S]	0.0074121	0.000261508	1	1	1	Q8N568	Q8N568 [360-372]		0	1411.58493	High	High	0.0001725	0.002847	2.16
False	High	[R].SSSNSGSTGFISFSGVESALSSLK.[N]	1xPhospho [S/T]	0.00717276	0.000261508	1	1	1	Q96MF7	Q96MF7 [5-28]		0	2416.09156	High	High	0.0001725	0.002749	1.64
False	High	[R].SSPQLDPLR.[K]	1xPhospho [S]	0.0112248	0.000261508	1	1	1	Q8ND56	Q8ND56 [182-190]		0	1092.50852	High	High	0.0001725	0.00456	1.97
False	High	[K].AVIVSSPK.[A]	1xPhospho [S6(99.7)]	0.00765937	0.000261508	1	1	2	Q14966	Q14966 [1396-1403]	Q14966 1xPhospho [S1401(99.7)]	0	880.45396	High	High	0.0001725	0.002945	2.32
False	High	[K].EAQLYAAQAHLK.[L]		0.0137295	0.000261508	1	1	1	P49321	P49321 [536-547]		0	1342.71138	High	High	0.0001725	0.005711	1.21
False	High	[K].AVPPVSPELR.[K]		0.0133612	0.000261508	1	1	3	Q96JM3	Q96JM3 [411-420]		0	1064.60987	High	High	0.0001725	0.005548	1.53
False	High	[R].IEDSEPHIPLIDDTDAEDDAPTK.[R]	1xPhospho [S4(100)]	0.0141078	0.000261508	1	1	1	P20020	P20020 [1152-1174]	P20020 1xPhospho [S1155(100)]	0	2616.12364	High	High	0.0001725	0.005891	1.27
False	High	[R].EAPSPLMIHSPQMSQFQSLTHQSPPQQNVQPK.[K]	1xOxidation [M7]; 1xPhospho [S23(100)]	0.0158983	0.000261508	1	1	1	O60885	O60885 [1061-1092]	O60885 1xPhospho [S1083(100)]	0	3693.71894	High	High	0.0001725	0.006745	2.1
False	High	[R].ALIKAELDNELMEGK.[V]	1xOxidation [M12]	0.0088773	0.000261508	1	1	1	Q13523	Q13523 [114-128]		1	1689.87276	High	High	0.0001725	0.003495	1.32
False	High	[R].KSVSTSSPAGAAIASTSGASNNSSSN.[-]	1xPhospho [S25(97.9)]	0.0115978	0.000261508	1	1	1	Q86UE8	Q86UE8 [747-772]	Q86UE8 1xPhospho [S771(97.9)]	1	2420.0573	High	High	0.0001725	0.004714	1.75
False	High	[K].EAFQLFDR.[T]		0.00671686	0.000261508	1	1	1	P60660	P60660 [14-21]		0	1025.50507	High	High	0.0001725	0.002552	1.75
False	High	[K].EAFNMIDQNR.[D]		0.0158983	0.000261508	1	3	1	O14950	O14950 [36-45]		0	1237.563	High	High	0.0001725	0.006763	1.89
False	High	[K].SSSLESLQTAVAEVR.[K]	2xPhospho [S3(98.2); S6(100)]	0.0153889	0.000261508	1	1	1	Q8TEW8	Q8TEW8 [744-758]	Q8TEW8 2xPhospho [S746(98.2); S749(100)]	0	1736.75035	High	High	0.0001725	0.00649	2.1
False	High	[-].MAAGGDHGSPDSYRSPLASR.[Y]	1xMet-loss+Acetyl [N-Term]; 1xPhospho [S9(100)]	0.00953038	0.000261508	1	1	1	P30566	P30566 [1-20]	P30566 1xMet-loss+Acetyl [N-Term]; 1xPhospho [S9(100)]	1	2022.86652	High	High	0.0001725	0.003771	1.83
False	High	[K].TPELNLDQFHDKTPYTIMFGPDK.[C]		0.00817873	0.000261508	1	1	1	P27824	P27824 [171-193]		1	2707.30723	High	High	0.0001725	0.00319	1.75
False	High	[K].TPEKLDNTPASPPRSPAEPNDIPIAK.[G]	2xPhospho [S11(97.8); S15(99.9)]	0.00845136	0.000261508	1	1	2	O95359	O95359 [2307-2332]	O95359 2xPhospho [S2317(97.8); S2321(99.9)]	2	2915.35876	High	High	0.0001725	0.003297	2.95
False	High	[R].TPEELDDSDFETEDFDVRSR.[T]	2xPhospho [S8(100); S19(100)]	0.0129321	0.000261508	1	1	1	P35221	P35221 [634-653]	P35221 2xPhospho [S641(100); S652(100)]	1	2561.95929	High	High	0.0001725	0.005348	3.46
False	High	[R].SSSLQGMDMASLPPR.[K]	1xPhospho [S]	0.00787167	0.000261508	1	1	1	Q9C0J8	Q9C0J8 [1217-1231]		0	1656.71212	High	High	0.0001725	0.003044	1.46
False	High	[R].KTDVNASK.[V]		0.00770137	0.000261508	1	1	2	Q8IWC1	Q8IWC1 [724-731]		1	862.46287	High	High	0.0001725	0.002968	1.51
False	High	[R].SSSMSSLTGAYTSGIPSSSR.[N]	1xOxidation [M4]; 2xPhospho [S/T/Y]	0.0114098	0.000261508	1	1	1	A8CG34	A8CG34 [368-387]		0	2138.83489	High	High	0.0001725	0.00465	1.56
False	High	[K].AVSPPPSPRASPVAALK.[A]	3xPhospho [S3(100); S7(100); S11(100)]	0.00826862	0.000261508	1	1	1	O15417	O15417 [989-1005]	O15417 3xPhospho [S991(100); S995(100); S999(100)]	1	1884.84216	High	High	0.0001725	0.003213	2.56
False	High	[R].TPQPSSPMDQMGK.[M]	1xPhospho [S/T]	0.0136551	0.000261508	1	1	1	O14497	O14497 [377-389]		0	1483.59569	High	High	0.0001725	0.005677	1.89
False	High	[K].QQQVDIPLR.[L]		0.00932452	0.000261508	1	1	3	Q9NZI8	Q9NZI8 [191-199]		0	1096.61093	High	High	0.0001725	0.003681	2.62
False	High	[K].LFLHLEKKTPVHSR.[S]	2xPhospho [T9(100); S13(100)]	0.0077436	0.000261508	1	2	1	Q8N5Y2	Q8N5Y2 [384-397]	Q8N5Y2 2xPhospho [T392(100); S396(100)]	2	1864.92345	High	High	0.0001725	0.002988	4.21
False	High	[K].GLQVDLQSDGAAAEDIVASEQSLGQK.[L]	3xPhospho [S8(100); S19(100); S22(100)]	0.00831393	0.000261508	1	1	1	P33991	P33991 [124-149]	P33991 3xPhospho [S131(100); S142(100); S145(100)]	0	2869.19414	High	High	0.0001725	0.003235	2.32
False	High	[R].YLMEEDEDAYKKQFSQYIK.[N]	1xOxidation [M3]	0.0103999	0.000261508	1	1	1	P46777	P46777 [210-228]		2	2444.13262	High	High	0.0001725	0.004183	1.35
False	High	[K].RLSLPADIRLPEGYLEK.[L]	1xPhospho [S3(100)]	0.0076176	0.000261508	1	1	1	Q00536	Q00536 [117-133]	Q00536 1xPhospho [S119(100)]	2	2050.07327	High	High	0.0001725	0.002938	2.79
False	High	[K].RLSLESEGAGEGAAASPELSALEEAFRR.[F]	2xPhospho [S3(100); S6(100)]	0.00817873	0.000261508	1	1	1	O94811	O94811 [30-57]	O94811 2xPhospho [S32(100); S35(100)]	2	3063.38201	High	High	0.0001725	0.003183	2.89
False	High	[K].IPSEMPSPNFGK.[N]	1xOxidation [M5]; 1xPhospho [S7(100)]	0.0120486	0.000261508	1	1	1	Q9H2J7	Q9H2J7 [681-692]	Q9H2J7 1xPhospho [S687(100)]	0	1399.59634	High	High	0.0001725	0.004935	1.48
False	High	[R].FALVTPK.[K]		0.00902396	0.000261508	1	1	1	P49792	P49792 [1408-1414]		0	775.47125	High	High	0.0001725	0.003547	2.0
False	High	[R].GILPMNPR.[N]		0.0126537	0.000261508	1	1	1	Q9NZN8	Q9NZN8 [130-137]		0	897.49748	High	High	0.0001725	0.005204	1.47
False	High	[R].NYSVGSRPLKPLSPLR.[A]	2xPhospho [S3(100); S13(100)]	0.0149767	0.000261508	1	1	1	O60825	O60825 [481-496]	O60825 2xPhospho [S483(100); S493(100)]	0	1943.95039	High	High	0.0001725	0.006325	2.83
False	High	[R].KGVDLLLEGVQGESSPTRR.[E]	1xPhospho [S/T]	0.0123139	0.000261508	1	1	1	Q96S38	Q96S38 [268-286]		2	2121.06997	High	High	0.0001725	0.005069	3.34
False	High	[K].SKKVEEAEPEEFVVEK.[V]		0.00912306	0.000261508	1	1	1	Q13185	Q13185 [19-34]		2	1876.95385	High	High	0.0001725	0.003594	1.77
False	High	[K].GLLLSSSLMHSESELDSDDAIFTWPDREK.[G]	3xPhospho [S5(99.5); S6(99.5); S7(93.2)]	0.0159848	0.000261508	1	1	1	Q8IZA0	Q8IZA0 [993-1021]	Q8IZA0 3xPhospho [S997(99.5); S998(99.5); S999(93.2)]	1	3518.45116	High	High	0.0001725	0.006806	1.61
False	High	[R].RLQDSFASETNLDFR.[S]	2xPhospho [S5(100); S8(100)]	0.00682806	0.000261508	1	1	1	Q92621	Q92621 [1935-1949]	Q92621 2xPhospho [S1939(100); S1942(100)]	1	1958.80451	High	High	0.0001725	0.002588	2.09
False	High	[R].QAEMGTQEKSPGTSPLLSR.[K]	2xPhospho [S14(98.6); T/S]	0.00745275	0.000261508	1	1	1	Q9BRS8	Q9BRS8 [438-456]	Q9BRS8 2xPhospho [S451(98.6); T/S]	1	2176.93454	High	High	0.0001725	0.002869	2.11
False	High	[R].SKLSPSPSLR.[K]	2xPhospho [S4(100); S6(100)]	0.0119832	0.000261508	1	1	3	Q5T200	Q5T200 [204-213]	Q5T200 2xPhospho [S207(100); S209(100)]	1	1231.54835	High	High	0.0001725	0.004903	2.06
False	High	[R].LLSSNEDDANILSSPTDR.[S]	2xPhospho [S3(100); S14(98.7)]	0.013581	0.000261508	1	1	1	O75448	O75448 [860-877]	O75448 2xPhospho [S862(100); S873(98.7)]	0	2106.86282	High	High	0.0001725	0.005631	2.13
False	High	[R].RINLTPLK.[T]		0.0084053	0.000261508	1	1	1	Q13112	Q13112 [499-506]		1	954.60948	High	High	0.0001725	0.003287	2.31
False	High	[K].GLPFEAENK.[H]		0.00660746	0.000261508	1	1	1	Q9NTZ6	Q9NTZ6 [436-444]		0	1004.50474	High	High	0.0001725	0.002495	1.27
False	High	[R].RLEISPDSSPER.[A]	2xPhospho [S5(100); S]	0.0156415	0.000261508	1	1	1	Q99959	Q99959 [147-158]	Q99959 2xPhospho [S151(100); S]	1	1545.63459	High	High	0.0001725	0.006628	2.72
False	High	[R].RLEISPDSSPER.[A]	1xPhospho [S5(100)]	0.00791482	0.000261508	1	1	1	Q99959	Q99959 [147-158]	Q99959 1xPhospho [S151(100)]	1	1465.66826	High	High	0.0001725	0.003072	2.69
False	High	[R].RLEDAFIVISDSDGEEPK.[E]	2xDehydrated [S10(100); S12(100)]	0.0127922	0.000261508	1	1	1	Q96RL1	Q96RL1 [35-52]	Q96RL1 2xDehydrated [S44(100); S46(100)]	1	1983.96581	High	High	0.0001725	0.005265	2.14
False	High	[R].RIDISPSTLRK.[H]	1xPhospho [S5(100)]	0.0149767	0.000261508	1	1	4	Q9NYF8	Q9NYF8 [654-664]	Q9NYF8 1xPhospho [S658(100)]	2	1365.72499	High	High	0.0001725	0.006325	2.21
False	High	[K].AGEAPTENPAPPTQQSSAE.[-]	1xPhospho [S17(99.1)]	0.00902396	0.000261508	1	1	1	P16989	P16989 [354-372]	P16989 1xPhospho [S370(99.1)]	0	1961.81242	High	High	0.0001725	0.003552	2.11
False	High	[R].RIDISPSTFRK.[H]	1xPhospho [S5(100)]	0.0158983	0.000261508	1	1	3	Q9Y2W1	Q9Y2W1 [678-688]	Q9Y2W1 1xPhospho [S682(100)]	2	1399.70934	High	High	0.0001725	0.006749	2.46
False	High	[R].NASVPNLR.[G]	1xPhospho [S3(100)]	0.0127227	0.000261508	1	1	1	Q9H019	Q9H019 [101-108]	Q9H019 1xPhospho [S103(100)]	0	950.44552	High	High	0.0001725	0.00523	2.61
False	High	[K].FESPEVAER.[A]	1xPhospho [S3(100)]	0.00968773	0.000261508	1	1	1	P52272	P52272 [699-707]	P52272 1xPhospho [S701(100)]	0	1143.4718	High	High	0.0001725	0.003859	1.67
False	High	[K].VVSVVSATER.[T]		0.0076176	0.000261508	1	1	1	P29374	P29374 [178-187]		0	1046.58405	High	High	0.0001725	0.002928	1.73
False	High	[K].LIEVDDER.[K]		0.00968773	0.000261508	1	1	1	P62753	P62753 [15-22]		0	988.49457	High	High	0.0001725	0.003847	2.14
False	High	[K].ADAASSLTVDVTPPTAK.[A]		0.0146548	0.000261508	1	1	1	Q9H8Y8	Q9H8Y8 [404-420]		0	1643.84866	High	High	0.0001725	0.006146	1.44
False	High	[R].LPLQDVYK.[I]		0.008733	0.000261508	1	3	1	P68104	P68104 [248-255]		0	975.55096	High	High	0.0001725	0.003428	1.31
False	High	[R].RPPEEDFRHSPEEDFR.[Q]	1xPhospho [S10(100)]	0.00721211	0.000261508	1	1	1	Q8IXT5	Q8IXT5 [701-716]	Q8IXT5 1xPhospho [S710(100)]	1	2122.89782	High	High	0.0001725	0.002758	2.97
False	High	[R].VVSLSEYR.[Q]		0.0084053	0.000261508	1	1	1	O00567	O00567 [271-278]		0	952.50982	High	High	0.0001725	0.003274	1.71
False	High	[R].NESEDNKFSDDSDDDFVQPR.[K]	1xPhospho [S12(99.3)]	0.00782874	0.000261508	1	1	1	O15164	O15164 [1017-1036]	O15164 1xPhospho [S1028(99.3)]	1	2438.92561	High	High	0.0001725	0.003031	1.63
False	High	[K].GIAYIEFK.[T]		0.0094785	0.000261508	1	1	1	P19338	P19338 [430-437]		0	940.51384	High	High	0.0001725	0.003761	1.84
False	High	[R].GLDSGAETEEEKDTWEEKK.[Q]	2xPhospho [S4(100); T8(100)]	0.0159848	0.000261508	1	1	1	P78559	P78559 [609-627]	P78559 2xPhospho [S612(100); T616(100)]	2	2340.91564	High	High	0.0001725	0.006781	2.41
False	High	[K].NVTLPAVFK.[A]		0.0124487	0.000261508	1	1	1	P36578	P36578 [21-29]		0	988.58259	High	High	0.0001725	0.005102	1.85
False	High	[R].KETPPPLVPPAAR.[E]	1xPhospho [T3(100)]	0.00682806	0.000261508	1	1	2	Q9BQA1	Q9BQA1 [3-15]	Q9BQA1 1xPhospho [T5(100)]	1	1452.76104	High	High	0.0001725	0.002595	2.48
False	High	[R].GLFIIDDK.[G]		0.00953038	0.000261508	2	2	1	Q13162; Q06830	Q13162 [201-208]; Q06830 [129-136]		0	920.50876	High	High	0.0001725	0.003787	1.76
False	High	[R].FGLGSPLPSPR.[A]	1xPhospho [S9(100)]	0.00902396	0.000261508	1	1	2	Q14934	Q14934 [209-219]	Q14934 1xPhospho [S217(100)]	0	1207.5871	High	High	0.0001725	0.003554	1.47
False	High	[R].NDSGEENVPLDLTREPSDNLREILQNVAR.[L]	1xPhospho [S3(92.9)]	0.0113478	0.000261508	1	1	1	Q6R327	Q6R327 [19-47]	Q6R327 1xPhospho [S21(92.9)]	2	3373.60198	High	High	0.0001725	0.004595	2.26
False	High	[R].LIVENLSSR.[CV]		0.00826862	0.000261508	2	3	1	Q13247; Q08170	Q13247 [112-120]; Q08170 [106-114]		0	1030.58914	High	High	0.0001725	0.003216	1.44
False	High	[R].NVIEAVYNR.[L]		0.0086381	0.000261508	1	1	2	P35813	P35813 [356-364]		0	1077.56873	High	High	0.0001725	0.003391	2.13
False	High	[R].LKTEEGEIDYSAEEGENR.[R]	1xPhospho [S11(100)]	0.00868543	0.000261508	1	1	1	Q8WVV9	Q8WVV9 [25-42]	Q8WVV9 1xPhospho [S35(100)]	1	2148.89688	High	High	0.0001725	0.003394	1.55
False	High	[R].SGSPRPTEPTDFLMLFEGSPSGK.[K]	2xPhospho [S19(98.9); S/T]	0.0070947	0.000261508	1	1	1	Q9UPN4	Q9UPN4 [87-109]	Q9UPN4 2xPhospho [S105(98.9); S/T]	0	2597.10306	High	High	0.0001725	0.002716	2.29
False	High	[R].NVLQFTEEK.[E]		0.00733145	0.000261508	1	1	1	Q96JM3	Q96JM3 [681-689]		0	1107.56807	High	High	0.0001725	0.002806	1.08
False	High	[K].NVNQSLLELHK.[L]		0.00778605	0.000261508	1	1	1	P02794	P02794 [110-120]		0	1294.71138	High	High	0.0001725	0.003009	1.66
False	High	[K].SGSETPDGPLSPGKMEDISPVQTDALDSVR.[E]	2xPhospho [S11(96.6); S/T]	0.0105714	0.000261508	1	1	1	Q8IWI9	Q8IWI9 [1412-1441]	Q8IWI9 2xPhospho [S1422(96.6); S/T]	1	3245.39568	High	High	0.0001725	0.004256	1.47
False	High	[K].HLEHAPSPSDVSNAPEVK.[A]	1xPhospho [S7(100)]	0.00849767	0.000261508	1	1	1	Q9Y4C1	Q9Y4C1 [439-456]	Q9Y4C1 1xPhospho [S445(100)]	0	1993.90151	High	High	0.0001725	0.003315	2.31
False	High	[R].AGGEESQFEMDI.[-]	1xOxidation [M10]; 1xDehydrated [S6(100)]	0.008733	0.000261508	1	1	1	Q13541	Q13541 [107-118]	Q13541 1xDehydrated [S112(100)]	0	1310.52052	High	High	0.0001725	0.003432	1.91
False	High	[R].QASPETSASPDGSQNLVYETELLR.[T]	1xPhospho [S/T/Y]	0.0120486	0.000261508	1	1	1	Q14789	Q14789 [3008-3031]		0	2672.20871	High	High	0.0001725	0.004946	1.57
False	High	[K].SILPYPVSPK.[Q]	1xPhospho [S8(100)]	0.00795821	0.000261508	1	1	1	Q8IWI9	Q8IWI9 [917-926]	Q8IWI9 1xPhospho [S924(100)]	0	1180.60135	High	High	0.0001725	0.003084	1.87
False	High	[K].VTHTETGKVLFGPEAPK.[A]		0.0155569	0.000261508	1	1	1	P51531	P51531 [597-613]		1	1810.96977	High	High	0.0001725	0.006583	1.38
False	High	[K].YQEDSDPERSDYEEQQLQK.[E]	1xPhospho [S/Y]; 1xDehydrated [S]	0.00782874	0.000261508	1	1	1	Q6P6C2	Q6P6C2 [60-78]		1	2448.98273	High	High	0.0001725	0.003033	2.56
False	High	[R].GVTEAIQNFSFR.[S]	1xPhospho [S10(100)]	0.0138796	0.000261508	1	1	1	O75122	O75122 [943-954]	O75122 1xPhospho [S952(100)]	0	1448.65697	High	High	0.0001725	0.00577	2.79
False	High	[K].YQEDSDPERSDYEEQQLQKEEEAR.[K]	1xPhospho [S5(98.8)]	0.0104567	0.000261508	1	1	1	Q6P6C2	Q6P6C2 [60-83]	Q6P6C2 1xPhospho [S64(98.8)]	2	3081.2593	High	High	0.0001725	0.004204	1.91
False	High	[K].MSVQPTVSLGGFEITPPVVLR.[L]	1xPhospho [T/S]	0.00995572	0.000261508	1	1	1	P06748	P06748 [81-101]		0	2307.18183	High	High	0.0001725	0.003981	1.53
False	High	[K].ESSPIPSPTSDRK.[A]	2xPhospho [S3(100); S7(98.9)]	0.0135074	0.000261508	1	1	1	Q01082	Q01082 [2163-2175]	Q01082 2xPhospho [S2165(100); S2169(98.9)]	1	1560.63426	High	High	0.0001725	0.00562	1.94
False	High	[K].LKELFEENR.[K]		0.0108636	0.000261508	1	1	1	Q9UK61	Q9UK61 [619-627]		1	1177.62116	High	High	0.0001725	0.004386	1.35
False	High	[R].RGIAIAYEDEGSG.[-]		0.0136551	0.000261508	1	1	1	Q9BQC3	Q9BQC3 [477-489]		1	1337.63318	High	High	0.0001725	0.005698	2.13
False	High	[R].RGSGDTSISIDTEASIR.[E]		0.0070947	0.000261508	1	1	1	Q32MZ4	Q32MZ4 [118-134]		1	1764.87225	High	High	0.0001725	0.002715	2.0
False	High	[R].LLSFRSMEEAR.[L]	2xPhospho [S3(100); S6(100)]	0.0108636	0.000261508	1	1	1	O43149	O43149 [1535-1545]	O43149 2xPhospho [S1537(100); S1540(100)]	1	1498.61611	High	High	0.0001725	0.00438	1.97
False	High	[R].GPASVPSVGK.[A]	1xPhospho [S4(100)]	0.00937557	0.000261508	1	1	1	Q13428	Q13428 [843-852]	Q13428 1xPhospho [S846(100)]	0	978.46559	High	High	0.0001725	0.003703	1.99
False	High	[K].YRIQEQESSGEEDSDLSPEER.[E]		0.0103433	0.000261508	1	2	1	Q6NXS1	Q6NXS1 [114-134]		1	2483.08046	High	High	0.0001725	0.004144	1.56
False	High	[R].GVNTFSPEGR.[L]	1xPhospho [S6(100)]	0.00729146	0.000261508	1	1	1	P28066	P28066 [11-20]	P28066 1xPhospho [S16(100)]	0	1143.48303	High	High	0.0001725	0.002796	1.71
False	High	[R].SLPTTVPESPNYR.[N]	2xPhospho [S1(100); S9(100)]	0.0080898	0.000261508	1	1	3	Q6PKG0	Q6PKG0 [766-778]	Q6PKG0 2xPhospho [S766(100); S774(100)]	0	1620.67065	High	High	0.0001725	0.003143	2.47
False	High	[K].ESKGSPVFLPR.[K]	1xPhospho [S5(100)]	0.00813414	0.000261508	1	1	2	Q9NYV4	Q9NYV4 [419-429]	Q9NYV4 1xPhospho [S423(100)]	1	1296.63478	High	High	0.0001725	0.003159	1.81
False	High	[-].MSSSPVNVK.[K]	1xMet-loss+Acetyl [N-Term]	0.0121805	0.000261508	1	1	1	Q00839	Q00839 [1-9]	Q00839 1xMet-loss+Acetyl [N-Term]	0	859.45197	High	High	0.0001725	0.00499	1.91
False	High	[K].QIASQFPPPPTPPAMESQPLKPVPANVAPQSPPAVK.[A]	1xPhospho [S31(100)]	0.00671686	0.000261508	1	1	1	Q70E73	Q70E73 [864-899]	Q70E73 1xPhospho [S894(100)]	0	3793.93869	High	High	0.0001725	0.002553	1.69
False	High	[R].SIQGVGHMMSTMVLSR.[K]	1xPhospho [S1(100)]	0.00778605	0.000261508	1	1	1	Q14573	Q14573 [916-931]	Q14573 1xPhospho [S916(100)]	0	1813.81587	High	High	0.0001725	0.003014	1.68
False	High	[-].MSSSPVNVK.[K]	1xMet-loss+Acetyl [N-Term]; 1xDehydrated [S2(99.6)]	0.00729146	0.000261508	1	1	1	Q00839	Q00839 [1-9]	Q00839 1xMet-loss+Acetyl [N-Term]; 1xDehydrated [S2(99.6)]	0	841.44141	High	High	0.0001725	0.002801	1.48
False	High	[R].AGSLQLSSMSAGNSSLRR.[T]	1xPhospho [S3(100)]	0.00791482	0.000261508	1	1	1	Q53SF7	Q53SF7 [342-359]	Q53SF7 1xPhospho [S344(100)]	1	1901.8899	High	High	0.0001725	0.003073	1.61
False	High	[R].VVDLMAHMASK.[E]		0.0141078	0.000261508	1	1	1	P04406	P04406 [324-334]		0	1201.60678	High	High	0.0001725	0.005895	1.48
False	High	[K].ETEKSDSVTDSGPTFNYLLDMPLWYLTK.[E]	1xOxidation [M21]; 1xPhospho [T/S/Y]	0.00942689	0.000261508	1	1	1	P11388	P11388 [1111-1138]		1	3346.51128	High	High	0.0001725	0.00374	2.0
False	High	[K].YPEAPPSVR.[F]		0.0139553	0.000261508	1	1	1	Q15819	Q15819 [73-81]		0	1015.52072	High	High	0.0001725	0.005806	1.67
False	High	[R].QATPGVPAQQSPSM.[-]	1xOxidation [M14]; 1xPhospho [S11(99.3)]	0.00668019	0.000261508	1	1	1	O60341	O60341 [839-852]	O60341 1xPhospho [S849(99.3)]	0	1494.62944	High	High	0.0001725	0.002532	2.44
False	High	[R].LLSSESEDEEEFIPLAQR.[L]	2xPhospho [S]	0.0138044	0.000261508	1	1	2	Q96AY2	Q96AY2 [82-99]		0	2251.94073	High	High	0.0001725	0.005739	1.1
False	High	[K].INFVGGNK.[L]		0.00822355	0.000261508	1	1	1	Q96KR1	Q96KR1 [502-509]		0	848.46248	High	High	0.0001725	0.003209	1.29
False	High	[K].LPVDSVFNKFEDEDSDDVPR.[K]	1xPhospho [S15(100)]	0.0149767	0.000261508	1	1	1	P49756	P49756 [689-708]	P49756 1xPhospho [S703(100)]	1	2403.03879	High	High	0.0001725	0.006306	2.07
False	High	[R].IPVEGPLSPSRGDFPK.[G]	1xPhospho [S8(99.4)]	0.0104567	0.000261508	1	1	2	O00512	O00512 [680-695]	O00512 1xPhospho [S687(99.4)]	1	1775.87278	High	High	0.0001725	0.004208	2.77
False	High	[K].AALSLPAK.[Q]		0.00795821	0.000261508	1	1	1	Q14978	Q14978 [453-460]		0	770.47707	High	High	0.0001725	0.003088	2.27
False	High	[K].RKGFNEGLWEIENNPGVK.[F]		0.0143397	0.000261508	1	1	1	Q9Y3E1	Q9Y3E1 [78-95]		2	2087.06686	High	High	0.0001725	0.006018	1.89
False	High	[K].AGLESGAEPGDGDSDTTK.[K]	2xPhospho [S5(100); S14(98)]	0.0150583	0.000261508	1	1	1	O60832	O60832 [481-498]	O60832 2xPhospho [S485(100); S494(98)]	0	1866.6678	High	High	0.0001725	0.006338	2.94
False	High	[K].HAPTYTIPLSPVLSPTLPAEAPTAQVPPSLPR.[N]	1xPhospho [T/Y/S]	0.0123811	0.000261508	1	1	1	Q9NPI6	Q9NPI6 [306-337]		0	3398.77597	High	High	0.0001725	0.005071	2.0
False	High	[R].RGSPTTGFIEQK.[G]	1xPhospho [S3(100)]	0.00813414	0.000261508	1	1	1	Q6ZRV2	Q6ZRV2 [890-901]	Q6ZRV2 1xPhospho [S892(100)]	1	1400.65697	High	High	0.0001725	0.003164	1.87
False	High	[K].SLEDLRAPK.[D]	1xPhospho [S1(100)]	0.0086381	0.000261508	1	1	1	Q8TEH3	Q8TEH3 [592-600]	Q8TEH3 1xPhospho [S592(100)]	1	1108.53982	High	High	0.0001725	0.00339	3.3
False	High	[K].VTNILMLK.[G]	1xOxidation [M6]	0.0119181	0.000261508	1	1	1	Q9UKA9	Q9UKA9 [85-92]		0	947.55942	High	High	0.0001725	0.004882	1.28
False	High	[K].GYTLIPSAK.[S]		0.0070947	0.000261508	1	1	1	Q8TEU7	Q8TEU7 [1249-1257]		0	949.53531	High	High	0.0001725	0.002716	1.79
False	High	[K].ETQTDSISR.[Y]		0.013145	0.000261508	1	1	1	O14974	O14974 [881-889]		0	1036.49054	High	High	0.0001725	0.005426	1.31
False	High	[K].LKGEATVSFDDPPSAK.[A]		0.00690321	0.000261508	1	1	1	P35637	P35637 [333-348]		1	1661.83809	High	High	0.0001725	0.002632	2.22
False	High	[R].QGSFRGFPALSQK.[MN]	1xPhospho [S3(100)]	0.0124487	0.000261508	1	2	2	P49757	P49757 [274-286]	P49757 1xPhospho [S276(100)]	1	1502.71515	High	High	0.0001725	0.005119	2.0
False	High	[R].QGSFTIEKPSPNIPIELIPHINK.[Q]	1xPhospho [S/T]	0.00953038	0.000261508	1	1	1	Q5SW79	Q5SW79 [836-858]		0	2652.37968	High	High	0.0001725	0.003776	1.29
False	High	[-].MTEEVDFLGQDSDGGSEEVVLTPAELIER.[L]	1xAcetyl [N-Term]; 1xPhospho [S/T]; 1xDehydrated [S/T]	0.00859104	0.000261508	1	1	1	Q9BRT9	Q9BRT9 [1-29]	Q9BRT9 1xAcetyl [N-Term]	0	3269.44433	High	High	0.0001725	0.003364	1.32
False	High	[R].RGSSGSVDETLFALPAASEPVIR.[S]	1xPhospho [T10(96.5)]	0.013145	0.000261508	1	1	1	Q9NQC3	Q9NQC3 [179-201]	Q9NQC3 1xPhospho [T188(96.5)]	1	2439.19154	High	High	0.0001725	0.005438	1.85
False	High	[-].MTEEVDFLGQDSDGGSEEVVLTPAELIER.[L]	1xMet-loss [N-Term]; 2xPhospho [T2(99.2); S/T]	0.012585	0.000261508	1	1	2	Q9BRT9	Q9BRT9 [1-29]	Q9BRT9 1xMet-loss [N-Term]; 2xPhospho [T2(99.2); S/T]	0	3194.37017	High	High	0.0001725	0.005188	1.76
False	High	[R].SLEGLNQELEEVFVKEQGEEELLR.[I]	1xPhospho [S1(100)]	0.00813414	0.000261508	1	1	1	Q9C073	Q9C073 [213-236]	Q9C073 1xPhospho [S213(100)]	1	2897.38159	High	High	0.0001725	0.003169	1.65
False	High	[R].RPQSPGASPSQAERLPSDSER.[R]	3xPhospho [S4(100); S17(100); S]	0.0119832	0.000261508	1	1	1	Q96T58	Q96T58 [733-753]	Q96T58 3xPhospho [S736(100); S749(100); S]	1	2492.0004	High	High	0.0001725	0.004885	3.42
False	High	[R].LLEQQELR.[E]		0.00826862	0.000261508	1	1	1	Q9BSC4	Q9BSC4 [523-530]		0	1028.57348	High	High	0.0001725	0.003215	2.27
False	High	[R].NSVLSDPGLDSPRTSPVIMAR.[V]	2xPhospho [S/T]	0.0130736	0.000261508	1	1	1	O15085	O15085 [241-261]		1	2372.0717	High	High	0.0001725	0.005411	1.62
False	High	[K].GADNDGSGSESGYTTPK.[K]	1xPhospho [S9(98.8)]	0.0108636	0.000261508	1	1	1	Q7Z417	Q7Z417 [206-222]	Q7Z417 1xPhospho [S214(98.8)]	0	1722.64904	High	High	0.0001725	0.004382	1.1
False	High	[R].IMPDSNDSPPAEREPGEVVDSLVGK.[Q]	1xPhospho [S8(98.8)]	0.0129321	0.000261508	1	1	2	Q9Y657	Q9Y657 [192-216]	Q9Y657 1xPhospho [S199(98.8)]	1	2718.23282	High	High	0.0001725	0.005342	1.83
False	High	[R].RTSIHDFLTK.[D]	1xPhospho [T/S]	0.0159848	0.000261508	1	1	1	Q3V6T2	Q3V6T2 [1818-1827]		1	1297.63003	High	High	0.0001725	0.006782	1.81
False	High	[K].ADSLLAVVK.[R]	1xPhospho [S3(100)]	0.0113478	0.000261508	2	2	1	Q15424; Q14151	Q15424 [286-294]; Q14151 [285-293]	Q15424 1xPhospho [S288(100)]; Q14151 1xPhospho [S287(100)]	0	995.51729	High	High	0.0001725	0.00462	1.44
False	High	[R].NRNASASFQELEDK.[K]	1xPhospho [S5(100)]	0.0119181	0.000261508	1	1	1	Q99543	Q99543 [43-56]	Q99543 1xPhospho [S47(100)]	1	1688.72757	High	High	0.0001725	0.004856	2.3
False	High	[R].ILDSAEFIK.[F]		0.013145	0.000261508	1	1	1	P78347	P78347 [929-937]		0	1035.57209	High	High	0.0001725	0.005453	1.49
False	High	[R].HRPSPPATPPPKTR.[H]	2xPhospho [S4(100); T8(100)]	0.00953038	0.000261508	1	1	1	Q8IYB3	Q8IYB3 [399-412]	Q8IYB3 2xPhospho [S402(100); T406(100)]	1	1698.78768	High	High	0.0001725	0.003779	2.72
False	High	[R].SDSLLSFR.[L]	1xPhospho [S3(100)]	0.0121144	0.000261508	1	1	1	Q00587	Q00587 [190-197]	Q00587 1xPhospho [S192(100)]	0	1004.44485	High	High	0.0001725	0.00496	2.06
False	High	[K].FYVHNDIFR.[Y]		0.0156415	0.000261508	1	1	1	Q13283	Q13283 [124-132]		0	1210.60037	High	High	0.0001725	0.006618	1.69
False	High	[R].SAVRPASLNLNR.[S]	1xPhospho [S7(100)]	0.0080457	0.000261508	1	1	2	Q96N67	Q96N67 [882-893]	Q96N67 1xPhospho [S888(100)]	0	1377.69984	High	High	0.0001725	0.003131	2.43
False	High	[R].WSPAYSFSSDSPLDSSPKYPPLYPPGR.[I]	2xPhospho [S/Y]	0.012862	0.000261508	1	1	1	Q8NCG7	Q8NCG7 [569-595]		1	3158.35843	High	High	0.0001725	0.005324	2.23
False	High	[R].SDSSGGYNLSDIIQSPSSTGLLK.[S]	1xPhospho [S/Y/T]	0.00782874	0.000261508	1	1	1	Q9P2D0	Q9P2D0 [990-1012]		0	2406.10721	High	High	0.0001725	0.00303	2.37
False	High	[R].SDSSQPMLLR.[V]	1xPhospho [S3(100)]	0.00878084	0.000261508	1	1	2	P11532	P11532 [3621-3630]	P11532 1xPhospho [S3623(100)]	0	1213.52826	High	High	0.0001725	0.003447	1.74
False	High	[K].IIDPLPPIDHSEIDYPPFEK.[N]		0.0088773	0.000261508	1	1	1	Q86XP3	Q86XP3 [196-215]		0	2335.18564	High	High	0.0001725	0.003496	1.87
False	High	[R].NRPPLPAGTNSKGPPDFSSDEEREPTPVLGSGAAAAGR.[S]	3xPhospho [S18(100); S19(100); T26(100)]	0.00729146	0.000261508	2	2	2	P42167; P42166	P42167 [49-86]; P42166 [49-86]	P42167 3xPhospho [S66(100); S67(100); T74(100)]; P42166 3xPhospho [S66(100); S67(100); T74(100)]	2	4042.77331	High	High	0.0001725	0.002801	2.24
False	High	[K].SEAESASPEETPDGSASPVEMQDEGAEEPHEAGEQLPPFLLK.[E]	1xOxidation [M21]; 2xPhospho [S7(97.5); T11(95.1)]	0.0074121	0.000261508	1	1	1	Q9C0C9	Q9C0C9 [425-466]	Q9C0C9 2xPhospho [S431(97.5); T435(95.1)]	0	4597.90013	High	High	0.0001725	0.00284	3.09
False	High	[K].WLPSSPSGVAK.[A]	1xPhospho [S5(100)]	0.0086381	0.000261508	1	1	1	Q8IWI9	Q8IWI9 [445-455]	Q8IWI9 1xPhospho [S449(100)]	0	1208.57112	High	High	0.0001725	0.003374	1.58
False	High	[R].HRAEAPPLEREDSGTFSLGK.[M]		0.00725167	0.000261508	1	1	1	O75569	O75569 [6-25]		2	2197.09962	High	High	0.0001725	0.002785	1.94
False	High	[R].HQSFGAAVLSR.[E]	1xPhospho [S3(100)]	0.0158983	0.000261508	1	1	1	Q5VV41	Q5VV41 [105-115]	Q5VV41 1xPhospho [S107(100)]	0	1252.58341	High	High	0.0001725	0.006737	1.38
False	High	[R].NIPSPGQLDPDTR.[I]	1xPhospho [S4(100)]	0.0156415	0.000261508	1	1	1	Q9P2D1	Q9P2D1 [2556-2568]	Q9P2D1 1xPhospho [S2559(100)]	0	1489.66826	High	High	0.0001725	0.006622	1.39
False	High	[R].NLSGGVLMGFMLNR.[I]	1xPhospho [S3(100)]	0.00717276	0.000261508	1	1	1	Q7Z401	Q7Z401 [1033-1046]	Q7Z401 1xPhospho [S1035(100)]	0	1588.73755	High	High	0.0001725	0.002747	1.97
False	High	[R].RSSLSPPSSAYER.[G]	2xPhospho [S3(100); S5(100)]	0.0146548	0.000261508	1	1	2	Q9BYW2	Q9BYW2 [2078-2090]	Q9BYW2 2xPhospho [S2080(100); S2082(100)]	1	1596.64549	High	High	0.0001725	0.006142	1.75
False	High	[K].GAEETSWSGEER.[A]	1xPhospho [S8(100)]	0.0141847	0.000261508	1	1	1	Q9H7N4	Q9H7N4 [958-969]	Q9H7N4 1xPhospho [S965(100)]	0	1417.52674	High	High	0.0001725	0.005948	2.36
False	High	[R].HSQEQGSGGQASAASNPPSFFTTPTSDGAFELAPT.[-]	1xPhospho [S/T]	0.0117889	0.000261508	1	1	1	Q99956	Q99956 [350-384]		0	3559.52854	High	High	0.0001725	0.004799	1.85
False	High	[R].YDENEDLSDVEEIVSVR.[G]	1xPhospho [Y/S]	0.0144179	0.000261508	1	1	1	Q8NHM5	Q8NHM5 [50-66]		0	2090.88017	High	High	0.0001725	0.006055	1.03
False	High	[R].GDLSPSSLTSMPTLGWLPENR.[D]	1xPhospho [S/T]	0.0118533	0.000261508	1	1	1	Q7Z591	Q7Z591 [531-551]		0	2338.07849	High	High	0.0001725	0.004826	1.63
False	High	[R].GDLSDVEEEEEEEMDVDEATGAVKK.[H]	1xOxidation [M14]; 1xPhospho [S4(100)]	0.0088773	0.000261508	1	1	1	Q96ST3	Q96ST3 [829-853]	Q96ST3 1xPhospho [S832(100)]	1	2849.14418	High	High	0.0001725	0.003486	2.45
False	High	[K].HSTPSPTRYSLSPSKSYK.[Y]	2xPhospho [S5(99); S/T/Y]	0.0156415	0.000261508	1	1	1	P49792	P49792 [777-794]	P49792 2xPhospho [S781(99); S/T/Y]	2	2182.95699	High	High	0.0001725	0.006631	2.79
False	High	[R].NNMTASMFDLSMKDK.[ST]	1xPhospho [S6(99)]	0.00697918	0.000261508	2	2	1	Q6WKZ4; Q7L804	Q6WKZ4 [151-165]; Q7L804 [145-159]	Q6WKZ4 1xPhospho [S156(99)]; Q7L804 1xPhospho [S150(99)]	1	1812.73662	High	High	0.0001725	0.002664	1.23
False	High	[R].SAAAGALGSPGLPLRK.[L]	1xPhospho [S9(100)]	0.00782874	0.000261508	1	1	1	O75145	O75145 [1156-1171]	O75145 1xPhospho [S1164(100)]	1	1545.81487	High	High	0.0001725	0.003028	2.43
False	High	[R].SAPASPTHPGLMSPR.[S]	1xOxidation [M12]; 3xPhospho [S1(100); S5(100); S13(100)]	0.0113478	0.000261508	1	1	3	P85037	P85037 [416-430]	P85037 3xPhospho [S416(100); S420(100); S428(100)]	0	1761.64683	High	High	0.0001725	0.004594	2.53
False	High	[R].GDEELDSLIK.[A]		0.00713362	0.000261508	1	2	1	Q71UI9	Q71UI9 [93-102]		0	1118.55756	High	High	0.0001725	0.002727	1.64
False	High	[R].GDDQLELIKDDEK.[E]		0.0127922	0.000261508	1	1	2	P07910	P07910 [276-288]		1	1517.73296	High	High	0.0001725	0.005289	2.1
False	High	[K].NQSSEDILR.[D]	1xPhospho [S3(100)]	0.00721211	0.000261508	1	1	1	Q13625	Q13625 [478-486]	Q13625 1xPhospho [S480(100)]	0	1141.48851	High	High	0.0001725	0.002755	2.11
False	High	[R].RYSFRVPEEER.[M]	1xPhospho [S3(100)]	0.0133612	0.000261508	1	1	1	Q5VT25	Q5VT25 [1543-1553]	Q5VT25 1xPhospho [S1545(100)]	2	1547.70023	High	High	0.0001725	0.005548	2.29
False	High	[K].YAALSVDGEDENEGEDYAE.[-]	1xPhospho [S5(100)]	0.00892592	0.000261508	1	1	2	P23588	P23588 [593-611]	P23588 1xPhospho [S597(100)]	0	2155.78633	High	High	0.0001725	0.003521	2.65
False	High	[R].SASPYPSHSLSSPQR.[K]	3xPhospho [S1(100); S3(100); S11(99.2)]	0.00675373	0.000261508	1	1	1	Q5T200	Q5T200 [370-384]	Q5T200 3xPhospho [S370(100); S372(100); S380(99.2)]	0	1840.6704	High	High	0.0001725	0.002556	2.74
False	High	[R].SASQSSLDKLDQELK.[E]	2xPhospho [S3(98.4); S]	0.0106873	0.000261508	1	1	2	O60271	O60271 [728-742]	O60271 2xPhospho [S730(98.4); S]	1	1808.77148	High	High	0.0001725	0.004292	2.49
False	High	[R].RVSHSPPPKQR.[S]	2xPhospho [S3(100); S5(100)]	0.0109827	0.000261508	1	1	2	Q8IYB3	Q8IYB3 [634-644]	Q8IYB3 2xPhospho [S636(100); S638(100)]	2	1448.65594	High	High	0.0001725	0.004442	3.35
False	High	[R].HVSPVTPPREVPIYANR.[F]	2xPhospho [S3(100); T6(100)]	0.00859104	0.000261508	1	1	2	Q13443	Q13443 [756-772]	Q13443 2xPhospho [S758(100); T761(100)]	1	2091.97767	High	High	0.0001725	0.003355	3.08
False	High	[R].HVVLGAIENKVESK.[G]	1xPhospho [S13(100)]	0.0103999	0.000261508	1	1	1	P41227	P41227 [170-183]	P41227 1xPhospho [S182(100)]	1	1602.8251	High	High	0.0001725	0.004169	2.51
False	High	[R].AEAPPLEREDSGTFSLGK.[M]	1xPhospho [S11(99.3)]	0.00817873	0.000261508	1	1	1	O75569	O75569 [8-25]	O75569 1xPhospho [S18(99.3)]	1	1983.90593	High	High	0.0001725	0.003181	2.59
False	High	[K].NMAEQIIQEIYSQIQSK.[K]	1xOxidation [M2]	0.00953038	0.000261508	1	1	2	P29401	P29401 [265-281]		0	2039.01138	High	High	0.0001725	0.00377	1.35
False	High	[K].WSTDDVQINDISLQDYIAVKEK.[Y]		0.01012	0.000261508	1	1	1	P46782	P46782 [23-44]		1	2580.28279	High	High	0.0001725	0.004058	1.04
False	High	[K].NMVDLVNTHHLHSSSDDEDDRLK.[E]	2xPhospho [S/T]	0.0132888	0.000261508	1	1	2	Q9UPN7	Q9UPN7 [517-539]		1	2837.15974	High	High	0.0001725	0.005522	2.99
False	High	[R].NLLSVAYK.[N]		0.0074121	0.000261508	5	7	1	P63104; P31946; Q04917; P61981; P62258	P63104 [42-49]; P31946 [44-51]; Q04917 [43-50]; P61981 [43-50]; P62258 [43-50]		0	907.52474	High	High	0.0001725	0.002854	1.67
False	High	[R].FSPPRHELSPPQKR.[M]	2xPhospho [S2(100); S9(100)]	0.0129321	0.000261508	1	1	2	Q9BXP5	Q9BXP5 [66-79]	Q9BXP5 2xPhospho [S67(100); S74(100)]	2	1835.83536	High	High	0.0001725	0.005341	2.7
False	High	[R].GFSLEELR.[V]	1xPhospho [S3(100)]	0.0103999	0.000261508	1	1	1	P26373	P26373 [75-82]	P26373 1xPhospho [S77(100)]	0	1030.4605	High	High	0.0001725	0.004168	1.42
False	High	[R].GGNFGFGDSR.[G]	1xPhospho [S9(100)]	0.00878084	0.000261508	1	1	1	P22626	P22626 [204-213]	P22626 1xPhospho [S212(100)]	0	1093.40986	High	High	0.0001725	0.003438	2.59
False	High	[R].SFLVASVLPGPDGNINSPTR.[N]	1xPhospho [T19(99.4)]	0.00770137	0.000261508	1	1	2	Q7Z3K3	Q7Z3K3 [1322-1341]	Q7Z3K3 1xPhospho [T1340(99.4)]	0	2121.03761	High	High	0.0001725	0.002974	2.17
False	High	[R].RRGSFSSENYWR.[K]	1xPhospho [S4(100)]	0.00653551	0.000261508	1	1	1	Q6P6C2	Q6P6C2 [358-369]	Q6P6C2 1xPhospho [S361(100)]	2	1624.70163	High	High	0.0001725	0.002474	2.13
False	High	[K].LMLSTSEYSQSPK.[M]	1xOxidation [M2]; 1xPhospho [S/T/Y]	0.00778605	0.000261508	1	1	1	Q12888	Q12888 [515-527]		0	1566.67572	High	High	0.0001725	0.003008	2.14
False	High	[R].HLSVSSQNPGRSSPPPGYVPER.[Q]	2xPhospho [S3(100); S6(99.1)]	0.0116612	0.000261508	1	1	2	Q99759	Q99759 [164-185]	Q99759 2xPhospho [S166(100); S169(99.1)]	1	2508.10684	High	High	0.0001725	0.004761	2.92
False	High	[R].SFSASQSTDREGASPVTEVR.[I]	2xPhospho [S3(99.5); S14(100)]	0.0130736	0.000261508	1	1	3	Q9ULJ3	Q9ULJ3 [409-428]	Q9ULJ3 2xPhospho [S411(99.5); S422(100)]	1	2270.93263	High	High	0.0001725	0.005403	1.93
False	High	[K].GGPLQALTR.[E]		0.0094785	0.000261508	1	1	2	P42167	P42167 [240-248]		0	912.52614	High	High	0.0001725	0.003758	1.41
False	High	[K].NKLEGDSDVDSELEDRVDGVK.[S]	1xPhospho [S7(100)]	0.0138796	0.000261508	1	1	1	Q92614	Q92614 [1964-1984]	Q92614 1xPhospho [S1970(100)]	2	2399.06098	High	High	0.0001725	0.00578	2.62
False	High	[R].NSSEKLPTELSK.[E]	1xPhospho [S/T]	0.00984766	0.000261508	1	1	1	P38432	P38432 [270-281]		1	1412.66687	High	High	0.0001725	0.003925	2.25
False	High	[K].AFAAGADIK.[E]		0.0127227	0.000261508	1	1	1	P30084	P30084 [93-101]		0	863.46214	High	High	0.0001725	0.005239	2.01
False	High	[R].AFGIPIR.[V]		0.0108045	0.000261508	1	1	1	P06493	P06493 [152-158]		0	773.46684	High	High	0.0001725	0.00436	1.66
False	High	[R].IPFTLRPQTLR.[Q]		0.010065	0.000261508	1	1	1	P16383	P16383 [189-199]		0	1341.80013	High	High	0.0001725	0.004011	1.94
False	High	[R].SFSPKSPLELGEK.[L]	2xPhospho [S3(99.4); S6(100)]	0.00892592	0.000261508	1	1	1	Q15742	Q15742 [157-169]	Q15742 2xPhospho [S159(99.4); S162(100)]	1	1578.68523	High	High	0.0001725	0.003514	1.98
False	High	[R].SFSPVLGPRPR.[E]	1xPhospho [S3(100)]	0.0080457	0.000261508	1	1	1	Q9ULC8	Q9ULC8 [524-534]	Q9ULC8 1xPhospho [S526(100)]	0	1292.6511	High	High	0.0001725	0.003119	1.67
False	High	[R].FIQVHPITK.[K]		0.00649983	0.000261508	1	1	1	Q9NTZ6	Q9NTZ6 [499-507]		0	1082.63569	High	High	0.0001725	0.002447	1.74
False	High	[R].FIMESGAK.[G]		0.0124487	0.000261508	1	1	1	P23396	P23396 [125-132]		0	882.43897	High	High	0.0001725	0.005116	1.3
False	High	[R].HLPSPPTLDSIITEYLR.[E]	1xPhospho [S4(98.7)]	0.0103433	0.000261508	1	1	1	Q9Y4B6	Q9Y4B6 [997-1013]	Q9Y4B6 1xPhospho [S1000(98.7)]	0	2032.01508	High	High	0.0001725	0.004153	1.35
False	High	[R].RQAEMGTQEKSPGTSPLLSR.[K]	2xPhospho [S11(100); T/S]	0.00800184	0.000261508	1	1	1	Q9BRS8	Q9BRS8 [437-456]	Q9BRS8 2xPhospho [S447(100); T/S]	2	2333.03565	High	High	0.0001725	0.003106	2.3
False	High	[R].LPLGGWAEDGQSASRHPEPVPEEGSEDELPPQVHKV.[-]	1xPhospho [S25(100)]	0.0106292	0.000261508	1	1	1	Q7Z3C6	Q7Z3C6 [804-839]	Q7Z3C6 1xPhospho [S828(100)]	2	3953.83417	High	High	0.0001725	0.004275	3.77
False	High	[R].RPSQNAISFFNVGHSK.[L]	1xPhospho [S3(100)]	0.00942689	0.000261508	1	1	2	Q9BXB4	Q9BXB4 [187-202]	Q9BXB4 1xPhospho [S189(100)]	0	1868.88032	High	High	0.0001725	0.003733	1.96
False	High	[R].NSSISGPFGSR.[S]	1xPhospho [S3(100)]	0.00868543	0.000261508	1	1	1	Q13610	Q13610 [483-493]	Q13610 1xPhospho [S485(100)]	0	1188.50449	High	High	0.0001725	0.00341	1.51
False	High	[R].HNGSLSPGLEARDPLEAR.[E]	1xPhospho [S6(100)]	0.0103999	0.000261508	1	1	1	Q9C0C2	Q9C0C2 [1380-1397]	Q9C0C2 1xPhospho [S1385(100)]	1	1998.93929	High	High	0.0001725	0.004167	2.28
False	High	[R].SFELPPYTPPPILSPVR.[E]	2xPhospho [T8(100); S14(100)]	0.0111638	0.000261508	1	1	6	Q6PJG2	Q6PJG2 [648-664]	Q6PJG2 2xPhospho [T655(100); S661(100)]	0	2069.97487	High	High	0.0001725	0.004512	2.5
False	High	[R].SFDYNYR.[R]	1xPhospho [S1(100)]	0.0141847	0.000261508	1	1	1	O75494	O75494 [133-139]	O75494 1xPhospho [S133(100)]	0	1044.38225	High	High	0.0001725	0.005927	1.74
False	High	[K].NLLPAYRPNLSPPAEAGLALPPTGYR.[C]	1xPhospho [S11(100)]	0.0086381	0.000261508	1	1	1	Q8N1G0	Q8N1G0 [509-534]	Q8N1G0 1xPhospho [S519(100)]	0	2828.44949	High	High	0.0001725	0.003374	1.89
False	High	[K].LNTLLQR.[A]		0.0152227	0.000261508	1	1	1	Q00839	Q00839 [552-558]		0	857.52033	High	High	0.0001725	0.006424	2.07
False	High	[R].NLGVQQSQGWVHYMIHEPEPHILLFR.[R]	1xOxidation [M14]; 1xPhospho [S7(98.8)]	0.00682806	0.000261508	1	1	1	P61024	P61024 [45-70]	P61024 1xPhospho [S51(98.8)]	0	3224.54995	High	High	0.0001725	0.002594	2.36
False	High	[R].SESFSSEDLIPSR.[D]	1xPhospho [S]	0.0080898	0.000261508	1	1	1	Q9P219	Q9P219 [1599-1611]		0	1533.64686	High	High	0.0001725	0.003146	1.77
False	High	[K].GFYEGIMLVDGFKGQK.[V]		0.00733145	0.000261508	1	1	1	Q9P2J5	Q9P2J5 [471-486]		1	1788.89892	High	High	0.0001725	0.002812	2.09
False	High	[R].GGDVSPSPYSSSSWR.[R]	1xPhospho [S5(100)]	0.0121144	0.000261508	1	1	1	Q14004	Q14004 [379-393]	Q14004 1xPhospho [S383(100)]	0	1648.66391	High	High	0.0001725	0.004975	1.85
False	High	[K].ADMVIEAVFEDLSLK.[H]	1xOxidation [M3]	0.0127922	0.000261508	1	1	1	P40939	P40939 [441-455]		0	1695.85096	High	High	0.0001725	0.005286	1.42
False	High	[R].GGGGNFGPGPGSNFR.[G]	1xPhospho [S12(100)]	0.0144179	0.000261508	1	1	1	P22626	P22626 [214-228]	P22626 1xPhospho [S225(100)]	0	1457.59577	High	High	0.0001725	0.006061	2.21
False	High	[R].FRLTPPSPVR.[S]	1xPhospho [S7(100)]	0.0110427	0.000261508	1	1	1	Q8TAP8	Q8TAP8 [81-90]	Q8TAP8 1xPhospho [S87(100)]	1	1249.64528	High	High	0.0001725	0.004471	1.78
False	High	[R].FRFNSESESGSEASSPDYFGPPAK.[N]	2xPhospho [S5(100); S/Y]	0.0108045	0.000261508	1	1	1	Q9BW71	Q9BW71 [94-117]	Q9BW71 2xPhospho [S98(100); S/Y]	1	2753.08041	High	High	0.0001725	0.004355	2.1
False	High	[R].RSDSLLSFR.[L]	1xPhospho [S4(100)]	0.0144964	0.000261508	1	1	1	Q00587	Q00587 [189-197]	Q00587 1xPhospho [S192(100)]	1	1160.54596	High	High	0.0001725	0.006071	3.11
False	High	[R].GGGLRLPLLPPESPGPLR.[Q]	1xPhospho [S13(100)]	0.0157267	0.000261508	1	1	2	Q14160	Q14160 [841-858]	Q14160 1xPhospho [S853(100)]	1	1906.03101	High	High	0.0001725	0.006677	1.58
False	High	[R].WKSEEEVESDDEYLALPAR.[L]	2xPhospho [S3(100); S9(100)]	0.0155569	0.000261508	1	1	1	Q76N32	Q76N32 [470-488]	Q76N32 2xPhospho [S472(100); S478(100)]	1	2425.98366	High	High	0.0001725	0.006578	1.16
False	High	[K].NIELAVMR.[R]		0.0107458	0.000261508	1	1	1	O14818	O14818 [205-212]		0	945.51861	High	High	0.0001725	0.004336	1.7
False	High	[R].INVDIPEEANQNLSFGATER.[W]	1xPhospho [S14(100)]	0.0133612	0.000261508	1	1	1	Q9H9A6	Q9H9A6 [58-77]	Q9H9A6 1xPhospho [S71(100)]	0	2297.04455	High	High	0.0001725	0.005546	2.38
False	High	[R].ADGYVLEGK.[E]		0.00878084	0.000261508	1	1	1	P62241	P62241 [185-193]		0	951.47819	High	High	0.0001725	0.003452	1.95
False	High	[K].AEVTEEVEDGKEEDEEEETENSLPIPASKR.[A]	1xPhospho [S22(100)]	0.00800184	0.000261508	1	1	1	Q9H2G2	Q9H2G2 [309-338]	Q9H2G2 1xPhospho [S330(100)]	2	3468.50613	High	High	0.0001725	0.003107	2.44
False	High	[R].GGLFTALEK.[R]		0.0086381	0.000261508	1	1	1	Q86WJ1	Q86WJ1 [749-757]		0	935.51966	High	High	0.0001725	0.003388	1.21
False	High	[K].WHASLYPASGRSSPVESLKK.[E]	2xPhospho [S13(99.6); S/Y]	0.00831393	0.000261508	1	1	1	Q9NRA8	Q9NRA8 [66-85]	Q9NRA8 2xPhospho [S78(99.6); S/Y]	2	2360.08359	High	High	0.0001725	0.003235	2.9
False	High	[R].RRSFSISPVR.[L]	3xPhospho [S3(100); S5(100); S7(100)]	0.0158983	0.000261508	1	1	6	P18583	P18583 [2007-2016]	P18583 3xPhospho [S2009(100); S2011(100); S2013(100)]	2	1444.58991	High	High	0.0001725	0.006751	3.93
False	High	[R].RRQQPPLGPSSSLLSLPGLK.[S]	1xPhospho [S]	0.0116612	0.000261508	1	1	2	Q4KMP7	Q4KMP7 [647-666]		2	2211.20093	High	High	0.0001725	0.004758	2.38
False	High	[R].SLQSVAEER.[A]	1xPhospho [S1(100)]	0.0117889	0.000261508	1	1	1	P61313	P61313 [97-105]	P61313 1xPhospho [S97(100)]	0	1098.48269	High	High	0.0001725	0.004822	1.74
False	High	[K].GPLMMYISK.[M]		0.0106292	0.000261508	1	1	1	P13639	P13639 [392-400]		0	1039.53149	High	High	0.0001725	0.004266	1.78
False	High	[K].INETDTFGPGDDDEIQFDDIGDDDEDIDDI.[-]		0.014262	0.000261508	1	2	1	P47813	P47813 [115-144]		0	3358.3401	High	High	0.0001725	0.005977	2.26
False	High	[R].SNSGVRLDGYAR.[L]	1xPhospho [S3(100)]	0.0080898	0.000261508	1	2	2	P46019	P46019 [5-16]	P46019 1xPhospho [S7(100)]	1	1374.61617	High	High	0.0001725	0.003151	2.41
False	High	[K].GSISTPNSPVKMTLIPSPNSPFQK.[V]	1xOxidation [M12]; 2xPhospho [S4(97.8); T5(97.8)]	0.0129321	0.000261508	1	1	2	Q96AY4	Q96AY4 [2101-2124]	Q96AY4 2xPhospho [S2104(97.8); T2105(97.8)]	1	2703.25006	High	High	0.0001725	0.005327	2.25
False	High	[K].SISSPSVSSETMDKPVDLSTR.[K]	1xOxidation [M12]; 1xPhospho [S3(97.7)]	0.00958255	0.000261508	1	1	1	P49792	P49792 [2802-2822]	P49792 1xPhospho [S2804(97.7)]	0	2319.04216	High	High	0.0001725	0.003795	2.31
False	High	[R].SPGLVPPSPEFAPR.[S]	1xPhospho [S8(100)]	0.0150583	0.000261508	1	1	1	Q9H5H4	Q9H5H4 [90-103]	Q9H5H4 1xPhospho [S97(100)]	0	1530.73522	High	High	0.0001725	0.006357	2.34
False	High	[K].ELQKKEEENADSDDEGELQDLLSQDWR.[V]	1xPhospho [S12(100)]	0.0146548	0.000261508	1	1	2	Q96NB3	Q96NB3 [340-366]	Q96NB3 1xPhospho [S351(100)]	2	3299.42234	High	High	0.0001725	0.006137	2.26
False	High	[K].GPSSVEDIK.[A]	1xPhospho [S4(100)]	0.0135074	0.000261508	1	1	1	P06748	P06748 [240-248]	P06748 1xPhospho [S243(100)]	0	1011.43943	High	High	0.0001725	0.005621	2.35
False	High	[R].RADLNQGIGEPQSPSR.[R]	1xPhospho [S13(99.2)]	0.0100102	0.000261508	1	1	1	Q96C19	Q96C19 [62-77]	Q96C19 1xPhospho [S74(99.2)]	1	1804.83377	High	High	0.0001725	0.003993	2.22
False	High	[K].EPAITSQNSPEAR.[E]	1xPhospho [S9(99.5)]	0.0104567	0.000261508	1	1	1	P23193	P23193 [92-104]	P23193 1xPhospho [S100(99.5)]	0	1479.64753	High	High	0.0001725	0.004203	2.05
False	High	[R].GRLTPSPDIIVLSDNEASSPR.[S]	3xPhospho [T4(100); S6(100); S19(99.2)]	0.0107458	0.000261508	1	1	1	Q8WXI9	Q8WXI9 [117-137]	Q8WXI9 3xPhospho [T120(100); S122(100); S135(99.2)]	1	2464.05579	High	High	0.0001725	0.004326	2.49
False	High	[K].SNSVSLVPPGSSHTLPR.[R]	1xPhospho [S/T]	0.00831393	0.000261508	1	1	1	Q6R327	Q6R327 [1282-1298]		0	1814.87965	High	High	0.0001725	0.003242	2.19
False	High	[K].QQHVIETLIGK.[K]		0.00845136	0.000261508	1	1	1	P48643	P48643 [503-513]		0	1265.72121	High	High	0.0001725	0.003303	1.34
False	High	[K].VQMTSPSSTGSPMFK.[F]	1xPhospho [S5(100)]	0.0158983	0.000261508	1	1	1	P49790	P49790 [512-526]	P49790 1xPhospho [S516(100)]	0	1664.70597	High	High	0.0001725	0.006757	1.65
False	High	[-].MSHTILLVQPTKRPEGR.[T]	1xMet-loss+Acetyl [N-Term]	0.0112248	0.000261508	1	1	1	P84090	P84090 [1-17]	P84090 1xMet-loss+Acetyl [N-Term]	1	1874.06066	High	High	0.0001725	0.004538	1.71
False	High	[R].GSPHYFSPFRPY.[-]	2xDehydrated [S2(100); S7(100)]	0.0137295	0.000261508	1	1	1	Q13242	Q13242 [210-221]	Q13242 2xDehydrated [S211(100); S216(100)]	0	1418.66403	High	High	0.0001725	0.005721	1.63
False	High	[K].QRSLSPVAAPPLREPR.[A]	2xPhospho [S3(100); S5(100)]	0.0113478	0.000261508	1	1	2	Q8NDT2	Q8NDT2 [263-278]	Q8NDT2 2xPhospho [S265(100); S267(100)]	2	1933.94089	High	High	0.0001725	0.004619	3.61
False	High	[R].QRSHILEDDENSVDISMLK.[T]	1xOxidation [M17]; 2xPhospho [S3(100); S12(100)]	0.00813414	0.000261508	1	1	1	O75717	O75717 [372-390]	O75717 2xPhospho [S374(100); S383(100)]	1	2405.00916	High	High	0.0001725	0.003161	1.78
False	High	[R].QTTFLGSPGPR.[H]	1xPhospho [S7(100)]	0.0136551	0.000261508	1	1	1	Q9H0X9	Q9H0X9 [741-751]	Q9H0X9 1xPhospho [S747(100)]	0	1240.57218	High	High	0.0001725	0.005695	2.51
False	High	[R].SLSPVAAPPLREPR.[A]	1xPhospho [S3(99.1)]	0.00679079	0.000261508	1	1	2	Q8NDT2	Q8NDT2 [265-278]	Q8NDT2 1xPhospho [S267(99.1)]	1	1569.81487	High	High	0.0001725	0.002584	2.1
False	High	[-].MSPTPPLFSLPEAR.[T]	1xMet-loss+Acetyl [N-Term]; 1xPhospho [S2(99.6)]	0.0114098	0.000261508	1	1	1	Q96FV9	Q96FV9 [1-14]	Q96FV9 1xMet-loss+Acetyl [N-Term]; 1xPhospho [S2(99.6)]	0	1533.73489	High	High	0.0001725	0.004634	0.99
False	High	[-].MSQAVQTNGTQPLSK.[T]	1xMet-loss+Acetyl [N-Term]; 1xPhospho [S2(100)]	0.00979406	0.000261508	1	1	1	Q99496	Q99496 [1-15]	Q99496 1xMet-loss+Acetyl [N-Term]; 1xPhospho [S2(100)]	0	1580.73159	High	High	0.0001725	0.00389	1.85
False	High	[R].IINEPTAAAIAYGLDKK.[GV]		0.0117249	0.000261508	1	2	1	P11142	P11142 [172-188]		1	1787.99018	High	High	0.0001725	0.004785	1.8
False	High	[-].MSQERPTFYR.[Q]	1xMet-loss+Acetyl [N-Term]	0.0159848	0.000261508	1	1	1	Q16539	Q16539 [1-10]	Q16539 1xMet-loss+Acetyl [N-Term]	0	1225.59601	High	High	0.0001725	0.006777	2.2
False	High	[R].VSPPAPGSAPETPEDK.[S]	1xPhospho [S8(100)]	0.00765937	0.000261508	1	1	2	Q13459	Q13459 [1260-1275]	Q13459 1xPhospho [S1267(100)]	0	1658.73092	High	High	0.0001725	0.002953	1.76
False	High	[K].GTPPLTPSDSPQTR.[T]	1xPhospho [T13(99.5)]	0.0106292	0.000261508	1	1	1	Q6NZY4	Q6NZY4 [491-504]	Q6NZY4 1xPhospho [T503(99.5)]	0	1533.69448	High	High	0.0001725	0.004275	2.04
False	High	[K].GTEPSTDGETSEAESNYSVSEHHDTILR.[V]	2xPhospho [T2; T6]; 1xDehydrated [S5]	0.0130027	0.000261508	1	1	1	Q5QJE6	Q5QJE6 [78-105]	Q5QJE6 2xPhospho [T79; T83]; 1xDehydrated [S82]	0	3190.25218	High	High	0.0001725	0.005379	1.79
False	High	[R].ELSKELNHEIQR.[T]	1xPhospho [S3(100)]	0.00733145	0.000261508	1	1	1	Q8NHM5	Q8NHM5 [949-960]	Q8NHM5 1xPhospho [S951(100)]	1	1575.75266	High	High	0.0001725	0.002806	1.84
False	High	[K].RAEQIEDINNTGTESASEEGDDSLLITVVPVK.[S]	1xPhospho [T/S]	0.0141847	0.000261508	1	1	1	Q0ZGT2	Q0ZGT2 [146-177]		1	3509.65307	High	High	0.0001725	0.005947	1.61
False	High	[R].QPSEQELLFR.[Q]		0.00664373	0.000261508	1	1	1	P56524	P56524 [582-591]		0	1246.64263	High	High	0.0001725	0.002515	1.24
False	High	[R].EMVALLK.[Q]		0.0146548	0.000261508	1	1	1	Q5F1R6	Q5F1R6 [340-346]		0	803.46954	High	High	0.0001725	0.006146	1.67
False	High	[R].SLSYSPVER.[R]	1xPhospho [S5(100)]	0.00660746	0.000261508	1	1	1	Q9UQ35	Q9UQ35 [2690-2698]	Q9UQ35 1xPhospho [S2694(100)]	0	1117.49253	High	High	0.0001725	0.002504	2.58
False	High	[R].SLSYEEPRRHSPPIEK.[Q]	2xPhospho [S3(100); S11(100)]	0.0144179	0.000261508	1	1	2	Q8IZD4	Q8IZD4 [273-288]	Q8IZD4 2xPhospho [S275(100); S283(100)]	2	2084.92021	High	High	0.0001725	0.006038	3.59
False	High	[R].SLSYEEPR.[R]	1xPhospho [S3(100)]	0.00984766	0.000261508	1	1	1	Q8IZD4	Q8IZD4 [273-280]	Q8IZD4 1xPhospho [S275(100)]	0	1060.43468	High	High	0.0001725	0.00392	1.96
False	High	[K].IHVSDQELQSANASVDDSRLEELK.[A]	2xPhospho [S10(100); S14(100)]	0.00690321	0.000261508	1	1	1	P22314	P22314 [807-830]	P22314 2xPhospho [S816(100); S820(100)]	1	2843.2496	High	High	0.0001725	0.002627	2.57
False	High	[R].GQPGNAYDGAGQPSAAYLSMSQGAVANANSTPPPYER.[T]	1xPhospho [S/Y/T]	0.010923	0.000261508	1	1	2	Q96PK6	Q96PK6 [542-578]		0	3774.64901	High	High	0.0001725	0.004409	1.36
False	High	[R].SMPNLAR.[M]	1xPhospho [S1(100)]	0.0137295	0.000261508	1	1	1	Q8ND83	Q8ND83 [403-409]	Q8ND83 1xPhospho [S403(100)]	0	868.37467	High	High	0.0001725	0.005728	1.76
False	High	[R].IHQDSESGDELSSSSTEQIR.[A]	1xPhospho [S/T]	0.0132888	0.000261508	1	1	1	Q8IWW6	Q8IWW6 [209-228]		0	2284.95652	High	High	0.0001725	0.005495	1.95
False	High	[K].SITNGSDDGAQPSTSTAQEQDDVLIVDSDEEDSSNNADVSEEER.[S]	1xPhospho [S/T]	0.0144964	0.000261508	1	1	1	Q9UBT2	Q9UBT2 [565-608]		0	4735.92463	High	High	0.0001725	0.006073	0.91
False	High	[R].VSPPAPGSAPETPEDK.[S]	2xPhospho [S8(100); T12(100)]	0.00737167	0.000261508	1	1	1	Q13459	Q13459 [1260-1275]	Q13459 2xPhospho [S1267(100); T1271(100)]	0	1738.69725	High	High	0.0001725	0.002835	2.25
False	High	[K].GSLGQGTAPVLPGK.[T]		0.00653551	0.000261508	1	1	1	Q13428	Q13428 [733-746]		0	1281.71613	High	High	0.0001725	0.002472	1.52
False	High	[R].SLSPILPGR.[H]	1xPhospho [S3(100)]	0.0150583	0.000261508	1	1	1	Q6ZSZ5	Q6ZSZ5 [1289-1297]	Q6ZSZ5 1xPhospho [S1291(100)]	0	1019.52852	High	High	0.0001725	0.006343	1.81
False	High	[K].LQHSTSILR.[K]	1xPhospho [S6(99.6)]	0.0130027	0.000261508	1	1	1	Q6DN90	Q6DN90 [84-92]	Q6DN90 1xPhospho [S89(99.6)]	0	1134.5667	High	High	0.0001725	0.005386	1.95
False	High	[R].SMGTGDTPGLEVPSSPLRK.[A]	1xPhospho [S15(100)]	0.008733	0.000261508	1	1	1	Q86WB0	Q86WB0 [381-399]	Q86WB0 1xPhospho [S395(100)]	1	2008.94093	High	High	0.0001725	0.003425	2.31
False	High	[R].LQLSVTEVGTEK.[L]	1xPhospho [S4(100)]	0.00835949	0.000261508	1	1	1	P55196	P55196 [421-432]	P55196 1xPhospho [S424(100)]	0	1383.6767	High	High	0.0001725	0.003251	1.57
False	High	[R].QSNQDAQDIERASFRSLNLQAESVR.[G]	2xPhospho [S13(100); S16(100)]	0.00917302	0.000261508	1	1	1	Q12923	Q12923 [875-899]	Q12923 2xPhospho [S887(100); S890(100)]	2	3022.34155	High	High	0.0001725	0.003613	2.96
False	High	[R].SLSVEHLETK.[S]	1xPhospho [S/T]	0.0155569	0.000261508	1	1	1	P26045	P26045 [357-366]		0	1222.57151	High	High	0.0001725	0.006584	1.13
False	High	[R].MSMKEVDEQMLNVQNK.[N]	1xOxidation [M3]	0.010065	0.000261508	2	4	1	Q13885; P07437	Q13885 [321-336]; P07437 [321-336]		1	1939.89219	High	High	0.0001725	0.004026	2.14
False	High	[-].MSLLDGLASSPR.[A]	1xMet-loss+Acetyl [N-Term]; 1xPhospho [S]	0.00902396	0.000261508	1	1	2	Q3YBR2	Q3YBR2 [1-12]	Q3YBR2 1xMet-loss+Acetyl [N-Term]	0	1237.58241	High	High	0.0001725	0.003545	1.51
False	High	[R].VSLLFEDDVDSGGSLFGSPPTSVPPATK.[K]	2xPhospho [S2(100); S18(100)]	0.0140314	0.000261508	2	2	3	Q9Y4E1; Q641Q2	Q9Y4E1 [687-714]; Q641Q2 [687-714]	Q9Y4E1 2xPhospho [S688(100); S704(100)]; Q641Q2 2xPhospho [S688(100); S704(100)]	0	2979.33121	High	High	0.0001725	0.005848	1.68
False	High	[R].GSYGSDAEEEEYR.[Q]	1xPhospho [S5(100)]	0.0108045	0.000261508	1	1	1	Q9UDY2	Q9UDY2 [1155-1167]	Q9UDY2 1xPhospho [S1159(100)]	0	1571.55335	High	High	0.0001725	0.004357	1.79
False	High	[R].ELVFKEDGQEYAQVIK.[M]		0.0116612	0.000261508	1	2	1	P47813	P47813 [25-40]		1	1895.97492	High	High	0.0001725	0.004755	1.42
False	High	[R].YSPSQNSPIHHIPSR.[R]	2xPhospho [S2(97.8); S4(97.8)]	0.0123139	0.000261508	1	1	1	Q9NYF8	Q9NYF8 [284-298]	Q9NYF8 2xPhospho [S285(97.8); S287(97.8)]	0	1879.7888	High	High	0.0001725	0.005066	1.48
False	High	[K].ELVGPPLAETVFTPK.[T]		0.00845136	0.000261508	1	1	1	P49792	P49792 [1384-1398]		0	1597.88359	High	High	0.0001725	0.003304	1.4
False	High	[R].QNSTSLTGKPGALPANLDDMKVAELKQELK.[L]	1xPhospho [S/T]; 1xDehydrated [S/T]	0.00917302	0.000261508	1	1	1	Q969V6	Q969V6 [331-360]		2	3258.64397	High	High	0.0001725	0.003618	1.83
False	High	[K].SPMFPALGEASSDDDLFQSAKPKPAK.[K]	1xPhospho [S]	0.00835949	0.000261508	2	3	1	Q9Y4E1; Q641Q2	Q9Y4E1 [1148-1173]; Q641Q2 [1169-1194]		0	2814.30559	High	High	0.0001725	0.003269	2.19
False	High	[-].MSGFSPELIDYLEGK.[I]	1xMet-loss+Acetyl [N-Term]; 1xPhospho [S/Y]	0.00717276	0.000261508	1	1	1	Q9Y5Q9	Q9Y5Q9 [1-15]	Q9Y5Q9 1xMet-loss+Acetyl [N-Term]	0	1676.74551	High	High	0.0001725	0.002737	1.36
False	High	[R].EQDIYLPIANVAR.[I]		0.0115348	0.000261508	1	1	1	P25208	P25208 [54-66]		0	1501.80092	High	High	0.0001725	0.004699	0.98
False	High	[K].LHVSTINLQK.[A]	1xPhospho [S4(100)]	0.00859104	0.000261508	1	1	1	P42345	P42345 [1258-1267]	P42345 1xPhospho [S1261(100)]	0	1232.63986	High	High	0.0001725	0.003365	1.76
False	High	[R].LLQDSSSPVDLAK.[L]	1xPhospho [S7(99.4)]	0.0105714	0.000261508	1	1	1	Q15596	Q15596 [693-705]	Q15596 1xPhospho [S699(99.4)]	0	1452.69817	High	High	0.0001725	0.004264	1.47
False	High	[R].GRLGSVDSFER.[S]		0.0107458	0.000261508	1	1	1	O60343	O60343 [584-594]		1	1222.61747	High	High	0.0001725	0.004343	1.69
False	High	[R].LQLEIDQKK.[D]		0.0144179	0.000261508	1	1	1	Q9Y266	Q9Y266 [115-123]		1	1114.64665	High	High	0.0001725	0.006055	1.79
False	High	[R].VSSGFGLSK.[L]	1xPhospho [S3(100)]	0.00897481	0.000261508	1	1	1	Q8IZQ1	Q8IZQ1 [2276-2284]	Q8IZQ1 1xPhospho [S2278(100)]	0	961.43904	High	High	0.0001725	0.003539	1.53
False	High	[K].ELLSPLSEPDDRYPLIVK.[I]	1xPhospho [S4(100)]	0.0120486	0.000261508	1	1	1	Q9UHB7	Q9UHB7 [700-717]	Q9UHB7 1xPhospho [S703(100)]	1	2164.09373	High	High	0.0001725	0.004917	1.57
False	High	[R].EPFTIAQGK.[G]		0.00979406	0.000261508	1	1	1	P35659	P35659 [76-84]		0	990.52547	High	High	0.0001725	0.003909	1.76
False	High	[K].GPPDFSSDEEREPTPVLGSGAAAAGR.[S]	2xPhospho [S/T]; 1xDehydrated [S/T]	0.00649983	0.000261508	2	2	1	P42167; P42166	P42167 [61-86]; P42166 [61-86]		1	2712.13385	High	High	0.0001725	0.002459	2.25
False	High	[R].QREESETRSESSDFEVVPK.[R]	2xPhospho [S9(99); S/T]	0.0154727	0.000261508	1	1	1	Q9Y520	Q9Y520 [1238-1256]	Q9Y520 2xPhospho [S1246(99); S/T]	2	2398.97997	High	High	0.0001725	0.006565	3.48
False	High	[R].GSSLSGTDDGAQEVVKDILEDVVTSAIK.[E]	1xPhospho [S/T]	0.00660746	0.000261508	1	1	1	Q9Y6D5	Q9Y6D5 [275-302]		1	2913.39763	High	High	0.0001725	0.002492	2.17
False	High	[R].VRVSPQDANPLMANGTLTR.[R]	1xPhospho [T/S]	0.00717276	0.000261508	1	1	1	O60716	O60716 [44-62]		1	2120.03181	High	High	0.0001725	0.00274	2.21
False	High	[R].GTLSGWILSK.[A]		0.0116612	0.000261508	1	1	1	P27824	P27824 [78-87]		0	1061.59897	High	High	0.0001725	0.00474	1.19
False	High	[R].EMDESLANLSEDEYYSEEER.[N]	2xPhospho [S10(98.7); S16(100)]	0.0100102	0.000261508	1	1	2	O60341	O60341 [122-141]	O60341 2xPhospho [S131(98.7); S137(100)]	0	2597.91505	High	High	0.0001725	0.003994	1.97
False	High	[R].MSSALESVTVSDRPLGVSITK.[A]	1xPhospho [S3(99.1)]	0.0123139	0.000261508	1	1	1	P18847	P18847 [58-78]	P18847 1xPhospho [S60(99.1)]	0	2257.11454	High	High	0.0001725	0.005058	1.59
False	High	[K].GPLSPFNSR.[A]	1xPhospho [S4(100)]	0.0112248	0.000261508	1	1	1	A1L390	A1L390 [73-81]	A1L390 1xPhospho [S76(100)]	0	1054.47174	High	High	0.0001725	0.004541	2.29
False	High	[K].AKEVELVSE.[-]	1xDehydrated [S8(100)]	0.00682806	0.000261508	1	1	1	O60832	O60832 [506-514]	O60832 1xDehydrated [S513(100)]	1	985.52005	High	High	0.0001725	0.002597	1.86
False	High	[K].QQSPQEPK.[S]		0.010065	0.000261508	1	1	1	Q9UHB6	Q9UHB6 [696-703]		0	941.46869	High	High	0.0001725	0.004022	1.44
False	High	[R].VREDDEDSDDDGSDEEIDESLAAQFLNSGNVR.[H]	2xPhospho [S8(100); S13(100)]	0.0147346	0.000261508	1	1	1	Q14669	Q14669 [1310-1341]	Q14669 2xPhospho [S1317(100); S1322(100)]	1	3701.42837	High	High	0.0001725	0.006195	1.86
False	High	[K].QQQDFSASSTTILDEEPIVNR.[G]		0.00990154	0.000261508	1	1	1	O43290	O43290 [616-636]		0	2378.14702	High	High	0.0001725	0.003951	1.44
False	High	[R].GTLDLQVIR.[V]		0.012247	0.000261508	1	1	1	Q9BUA3	Q9BUA3 [319-327]		0	1014.59422	High	High	0.0001725	0.005034	1.27
False	High	[R].ERSPSPLRGNVVPSPLPTR.[R]	3xPhospho [S3(100); S5(100); S/T]	0.010923	0.000261508	1	1	3	Q9Y2V2	Q9Y2V2 [28-46]	Q9Y2V2 3xPhospho [S30(100); S32(100); S/T]	2	2299.03969	High	High	0.0001725	0.00441	3.91
False	High	[R].LLRLPGSGAVQAASPER.[A]	1xPhospho [S14(100)]	0.00737167	0.000261508	1	1	1	Q86U90	Q86U90 [47-63]	Q86U90 1xPhospho [S60(100)]	1	1801.93202	High	High	0.0001725	0.002822	2.4
False	High	[K].SMEVLSVTDGGSPVPAR.[R]	1xPhospho [S12(100)]	0.00664373	0.000261508	1	1	1	Q8IWQ3	Q8IWQ3 [382-398]	Q8IWQ3 1xPhospho [S393(100)]	0	1781.81394	High	High	0.0001725	0.00252	1.9
False	High	[R].QYYVNQFK.[T]		0.0119832	0.000261508	1	1	1	Q96D71	Q96D71 [287-294]		0	1089.53637	High	High	0.0001725	0.004898	2.02
False	High	[K].VQIPVSRPDPEPVSDNEEDSYDEEIHDPR.[S]	1xPhospho [S14(99)]	0.0114721	0.000261508	1	1	1	Q07157	Q07157 [112-140]	Q07157 1xPhospho [S125(99)]	0	3443.49109	High	High	0.0001725	0.004668	2.34
False	High	[K].GTVGSILDR.[K]		0.0116612	0.000261508	1	1	1	P61221	P61221 [182-190]		0	917.50507	High	High	0.0001725	0.004747	1.5
False	High	[R].GSPTDAEGSPGLSR.[V]	1xPhospho [S9(99.5)]	0.0102311	0.000261508	1	1	1	Q8TER5	Q8TER5 [254-267]	Q8TER5 1xPhospho [S262(99.5)]	0	1410.58968	High	High	0.0001725	0.0041	1.83
False	High	[R].RASTVSSVTQVEVDENAYR.[C]	1xPhospho [T9(98)]	0.0094785	0.000261508	1	1	1	Q7Z628	Q7Z628 [537-555]	Q7Z628 1xPhospho [T545(98)]	1	2191.00268	High	High	0.0001725	0.003769	1.82
False	High	[R].SLVHEVGKPPQDVTDDSPPSK.[K]	1xPhospho [S17(99.2)]	0.0103433	0.000261508	1	1	2	Q96T58	Q96T58 [1206-1226]	Q96T58 1xPhospho [S1222(99.2)]	0	2312.0806	High	High	0.0001725	0.004146	2.23
False	High	[K].RDNTFFRESPVGR.[K]	1xPhospho [S9(99.3)]	0.00845136	0.000261508	1	1	1	Q8NEY8	Q8NEY8 [125-137]	Q8NEY8 1xPhospho [S133(99.3)]	2	1660.75914	High	High	0.0001725	0.003305	2.9
False	High	[K].AGTRTDSREDEISPPPPNPVVK.[G]	1xPhospho [S13(100)]	0.00922324	0.000261508	1	1	1	P10644	P10644 [71-92]	P10644 1xPhospho [S83(100)]	2	2442.16606	High	High	0.0001725	0.003637	2.57
False	High	[K].SMGFLSIK.[D]	1xPhospho [S1(100)]	0.013581	0.000261508	1	1	1	Q12923	Q12923 [240-247]	Q12923 1xPhospho [S240(100)]	0	962.44168	High	High	0.0001725	0.005664	1.41
False	High	[K].VSAPGVLTAQDR.[V]		0.0105139	0.000261508	1	1	1	Q9C0C2	Q9C0C2 [812-823]		0	1213.65353	High	High	0.0001725	0.004238	1.39
False	High	[K].GSPRPQAPK.[A]		0.0111031	0.000261508	1	1	1	Q14978	Q14978 [537-545]		0	937.52139	High	High	0.0001725	0.004489	1.93
False	High	[R].SLVNLGGSK.[S]		0.0080457	0.000261508	1	1	1	P04264	P04264 [66-74]		0	874.49926	High	High	0.0001725	0.003114	2.08
False	High	[K].AKEYLSDALLDKK.[D]		0.00845136	0.000261508	1	1	1	Q9ULH0	Q9ULH0 [1569-1581]		2	1493.82099	High	High	0.0001725	0.003299	1.48
False	High	[K].EPTPSIASDISLPIATQELR.[Q]	3xPhospho [S5(99.6); S11(99.6); T/S]	0.00713362	0.000261508	1	1	2	A0FGR8	A0FGR8 [751-770]	A0FGR8 3xPhospho [S755(99.6); S761(99.6); T/S]	0	2378.03293	High	High	0.0001725	0.002733	1.47
False	High	[R].AGTLSITEFADMLSGNAGGFRSR.[S]	1xOxidation [M12]; 1xPhospho [S22(99.2)]	0.0117889	0.000261508	1	1	1	Q15149	Q15149 [4361-4383]	Q15149 1xPhospho [S4382(99.2)]	1	2454.11191	High	High	0.0001725	0.004798	2.56
False	High	[R].SNSVGIQDAFNDGSDSTFQK.[R]	1xPhospho [S/T]	0.00721211	0.000261508	1	1	1	O14497	O14497 [1182-1201]		0	2196.90811	High	High	0.0001725	0.002751	2.18
False	High	[K].ERRTPSDDEEDNLFAPPK.[L]	2xPhospho [T4(100); S6(100)]	0.0112248	0.000261508	2	2	2	Q9Y4E1; Q641Q2	Q9Y4E1 [328-345]; Q641Q2 [328-345]	Q9Y4E1 2xPhospho [T331(100); S333(100)]; Q641Q2 2xPhospho [T331(100); S333(100)]	2	2275.92681	High	High	0.0001725	0.004551	3.06
False	High	[R].YSEEGLSPSK.[R]	1xPhospho [S7(99.7)]	0.0129321	0.000261508	1	1	1	Q9UIF9	Q9UIF9 [1777-1786]	Q9UIF9 1xPhospho [S1783(99.7)]	0	1176.48203	High	High	0.0001725	0.005342	2.16
False	High	[R].LLIVQDASER.[A]	1xPhospho [S8(100)]	0.00753473	0.000261508	1	1	1	O95772	O95772 [186-195]	O95772 1xPhospho [S193(100)]	0	1223.60314	High	High	0.0001725	0.002907	2.46
False	High	[R].SIYDDISSPGLGSTPLTSR.[R]	2xPhospho [S/T/Y]	0.0152227	0.000261508	1	1	1	Q8NFH5	Q8NFH5 [93-111]		0	2125.90904	High	High	0.0001725	0.006416	1.06
False	High	[K].KIPRGPPSPPAPVMHSPSR.[K]	1xOxidation [M14]; 2xPhospho [S8(100); S16(100)]	0.0103433	0.000261508	1	1	3	Q13573	Q13573 [217-235]	Q13573 2xPhospho [S224(100); S232(100)]	2	2184.01849	High	High	0.0001725	0.004148	4.01
False	High	[R].LAYINPDLALEEK.[N]		0.0167844	0.000398859	1	1	1	P31948	P31948 [352-364]		0	1488.79444	High	High	0.0002558	0.007172	1.86
False	High	[R].RSSDSWEVWGSASTNR.[N]		0.017912	0.000398859	1	1	1	Q8N6T3	Q8N6T3 [359-374]		1	1824.82596	High	High	0.0002558	0.00774	1.84
False	High	[R].TVPVSSNDTPPSALQEAAPLTSSMDPLPVFLYPPVQR.[S]	1xPhospho [S/T/Y]	0.0160717	0.000398859	1	1	1	Q7Z3K3	Q7Z3K3 [699-735]		0	4001.96061	High	High	0.0002558	0.006824	1.97
False	High	[R].GTPPPVFTPPLPK.[G]	1xPhospho [T2(100)]	0.0166936	0.000398859	1	1	1	Q6NZY4	Q6NZY4 [478-490]	Q6NZY4 1xPhospho [T479(100)]	0	1427.73343	High	High	0.0002558	0.007115	1.87
False	High	[R].GRNAPAAVDEGSISPR.[T]	1xPhospho [S14(100)]	0.0165136	0.000398859	1	1	2	P28715	P28715 [371-386]	P28715 1xPhospho [S384(100)]	1	1676.77519	High	High	0.0002558	0.007041	2.16
False	High	[R].SGLSLEELR.[I]	1xPhospho [S4(100)]	0.0164243	0.000398859	1	1	1	O60333	O60333 [1054-1062]	O60333 1xPhospho [S1057(100)]	0	1083.50818	High	High	0.0002558	0.006999	1.84
False	High	[K].IEVKEESPQSKAETELK.[A]	1xPhospho [S7(99.6)]	0.016247	0.000398859	1	1	1	P11171	P11171 [182-198]	P11171 1xPhospho [S188(99.6)]	2	2024.97876	High	High	0.0002558	0.006937	1.65
False	High	[R].GFSLEELR.[V]		0.0171523	0.000398859	1	1	1	P26373	P26373 [75-82]		0	950.49417	High	High	0.0002558	0.007343	1.97
False	High	[K].ASSFADMMGILK.[D]	1xPhospho [S3(99.5)]	0.017912	0.000398859	1	1	1	Q9H019	Q9H019 [236-247]	Q9H019 1xPhospho [S238(99.5)]	0	1350.58334	High	High	0.0002558	0.007708	1.12
False	High	[R].TISNPEVVMKR.[R]	1xPhospho [S3(99.5)]	0.0163354	0.000398859	1	1	2	P55196	P55196 [214-224]	P55196 1xPhospho [S216(99.5)]	1	1353.65961	High	High	0.0002558	0.006984	1.97
False	High	[K].MGNLQNSPVNMNPPPLSK.[M]	1xOxidation [M1]; 1xPhospho [S7(100)]	0.0173392	0.000398859	1	1	1	Q15596	Q15596 [559-576]	Q15596 1xPhospho [S565(100)]	0	2033.91842	High	High	0.0002558	0.00743	1.43
False	High	[R].TGSDHTNPTSPLLVKPSDLLEENKINSSVK.[F]	1xPhospho [T/S]; 1xDehydrated [T/S]	0.0180093	0.000398859	1	1	1	Q96D71	Q96D71 [473-502]		1	3282.62534	High	High	0.0002558	0.007779	2.12
False	High	[R].LGSQPIRASNPDLR.[R]	1xPhospho [S9(100)]	0.0172455	0.000398859	1	1	2	Q9UKE5	Q9UKE5 [699-712]	Q9UKE5 1xPhospho [S707(100)]	1	1603.7952	High	High	0.0002558	0.007404	2.34
False	High	[K].SYNDSPDVIVEAQFDGSDSEDGHGITQNVLVDGVKK.[L]	1xPhospho [S17(99.4)]	0.0178153	0.000398859	1	1	1	Q8IYB7	Q8IYB7 [157-192]	Q8IYB7 1xPhospho [S173(99.4)]	1	3914.76039	High	High	0.0002558	0.007677	1.8
False	High	[K].FSGEEGEIEDDESGTENR.[E]	1xPhospho [S13(99.3)]	0.0164243	0.000398859	1	1	1	Q9Y2W1	Q9Y2W1 [927-944]	Q9Y2W1 1xPhospho [S939(99.3)]	0	2079.76626	High	High	0.0002558	0.006993	1.75
False	High	[R].VLEEGSVEAR.[T]	1xPhospho [S6(100)]	0.0176233	0.000398859	1	1	1	Q96CT7	Q96CT7 [136-145]	Q96CT7 1xPhospho [S141(100)]	0	1168.52456	High	High	0.0002558	0.007603	1.63
False	High	[R].DKSDSPAIQLR.[L]	1xPhospho [S5(100)]	0.0166034	0.000398859	1	1	1	Q96ST3	Q96ST3 [936-946]	Q96ST3 1xPhospho [S940(100)]	1	1309.61477	High	High	0.0002558	0.007072	1.71
False	High	[K].KAPGFGGFGSSAVSGGSTAAMITETIIETDKPK.[V]		0.0180093	0.000398859	1	1	1	P48444	P48444 [179-211]		1	3212.61437	High	High	0.0002558	0.007765	1.52
False	High	[K].ISSIQSIVPALEIANAHR.[K]		0.0167844	0.000398859	1	1	2	P10809	P10809 [251-268]		0	1919.07089	High	High	0.0002558	0.007189	1.17
False	High	[R].RAGDLLEDSPK.[R]	1xPhospho [S9(100)]	0.0173392	0.000398859	1	1	1	P51858	P51858 [157-167]	P51858 1xPhospho [S165(100)]	1	1280.58822	High	High	0.0002558	0.007447	2.13
False	High	[-].MSDFDEFER.[Q]	1xMet-loss [N-Term]; 1xPhospho [S2(100)]	0.016247	0.000398859	1	1	1	P26368	P26368 [1-9]	P26368 1xMet-loss [N-Term]; 1xPhospho [S2(100)]	0	1124.39321	High	High	0.0002558	0.006925	1.39
False	High	[R].AQGVRSPLLR.[Q]	1xPhospho [S6(100)]	0.0165136	0.000398859	1	1	2	O60343	O60343 [661-670]	O60343 1xPhospho [S666(100)]	1	1176.62488	High	High	0.0002558	0.007045	2.47
False	High	[R].EQSSEAAETGVSENEENPVR.[I]	1xPhospho [S12(99.1)]	0.0160717	0.000398859	1	1	1	Q29RF7	Q29RF7 [1184-1203]	Q29RF7 1xPhospho [S1195(99.1)]	0	2241.91432	High	High	0.0002558	0.006837	2.04
False	High	[K].LGLGIDEDDPTADDTSAAVTEEMPPLEGDDDTSRMEEVD.[-]	1xOxidation [M23]; 1xPhospho [T/S]	0.0166034	0.000398859	1	1	1	P07900	P07900 [694-732]		1	4246.72109	High	High	0.0002558	0.007083	1.73
False	High	[R].DSSKGEDSAEETEAKPAVVAPAPVVEAVSTPSAAFPSDATAEQGPILTK.[H]	1xPhospho [S/T]	0.0161592	0.000398859	1	1	1	Q12906	Q12906 [475-523]		1	4932.35617	High	High	0.0002558	0.006883	2.47
False	High	[R].KLQVPTPEEMSNLTPESSPELAKK.[S]	2xPhospho [T14(100); S/T]	0.0171523	0.000398859	1	1	1	Q8IWQ3	Q8IWQ3 [496-519]	Q8IWQ3 2xPhospho [T509(100); S/T]	2	2813.30797	High	High	0.0002558	0.007357	2.07
False	High	[K].QQPPEPEWIGDGESTSPSDKVVK.[K]	1xPhospho [S16(97.7)]	0.0176233	0.000398859	1	1	1	Q8NE71	Q8NE71 [7-29]	Q8NE71 1xPhospho [S22(97.7)]	1	2590.17087	High	High	0.0002558	0.007604	1.5
False	High	[K].VAVVAGYGDVGK.[G]		0.0169674	0.000398859	1	1	1	P23526	P23526 [215-226]		0	1134.61535	High	High	0.0002558	0.007254	0.92
False	High	[K].LSDALAVEDDQVAPVPLNVVETSSSVR.[E]	1xPhospho [T/S]	0.0170596	0.000398859	1	1	1	Q86UP2	Q86UP2 [86-112]		0	2890.40814	High	High	0.0002558	0.007304	1.33
False	High	[K].LLSISGK.[R]	1xDehydrated [S3(100)]	0.0165136	0.000398859	1	1	1	P06748	P06748 [135-141]	P06748 1xDehydrated [S137(100)]	0	699.43995	High	High	0.0002558	0.007069	1.26
False	High	[K].VTLATLK.[M]		0.0178153	0.000398859	1	1	1	P06748	P06748 [74-80]		0	745.48182	High	High	0.0002558	0.007682	1.79
False	High	[K].LFPADTSPSTATK.[I]	1xPhospho [S/T]	0.0163354	0.000398859	1	1	1	Q6NZY4	Q6NZY4 [643-655]		0	1415.6454	High	High	0.0002558	0.006957	1.55
False	High	[K].QVPNESFFNFFNPLK.[A]		0.0171523	0.000398859	1	1	1	Q99733	Q99733 [283-297]		0	1827.90645	High	High	0.0002558	0.00734	1.27
False	High	[R].SFSMQDLR.[S]	1xPhospho [S3(100)]	0.0168756	0.000398859	1	1	1	Q9H6H4	Q9H6H4 [150-157]	Q9H6H4 1xPhospho [S152(100)]	0	1063.42782	High	High	0.0002558	0.007211	2.48
False	High	[K].EESEESDEDMGFGLFD.[-]	1xOxidation [M10]; 1xPhospho [S3(100)]	0.0165136	0.000398859	1	2	1	P05388	P05388 [302-317]	P05388 1xPhospho [S304(100)]	0	1931.64124	High	High	0.0002558	0.007039	2.33
False	High	[R].SSPELLPSGVTDENEVTTAVTEK.[V]	1xPhospho [S/T]	0.0165136	0.000398859	1	1	1	P42566	P42566 [562-584]		0	2483.14365	High	High	0.0002558	0.007047	1.68
False	High	[R].TEARSSDEENGPPSSPDLDR.[I]	3xPhospho [S5(98.1); S6(98.1); S/T]	0.0168756	0.000398859	1	1	1	Q96B36	Q96B36 [198-217]	Q96B36 3xPhospho [S202(98.1); S203(98.1); S/T]	1	2398.84732	High	High	0.0002558	0.007207	2.66
False	High	[R].TQGFLALFSGDTGEIKSEVR.[E]		0.017912	0.000398859	1	1	1	Q9Y230	Q9Y230 [254-273]		1	2155.10297	High	High	0.0002558	0.007735	1.31
False	High	[R].IGSPLSPKKNSETSILQAMSR.[G]	1xOxidation [M19]; 2xPhospho [S3(100); S6(99)]	0.0171523	0.000398859	1	1	1	Q659C4	Q659C4 [338-358]	Q659C4 2xPhospho [S340(100); S343(99)]	2	2420.12922	High	High	0.0002558	0.007345	1.35
False	High	[K].MISTPSPK.[K]	1xPhospho [S6(100)]	0.017912	0.000398859	1	1	1	Q53F19	Q53F19 [410-417]	Q53F19 1xPhospho [S415(100)]	0	940.42095	High	High	0.0002558	0.007742	2.2
False	High	[R].GVSMPNMLEPK.[I]	1xPhospho [S3(100)]	0.016247	0.000398859	1	1	1	O14639	O14639 [704-714]	O14639 1xPhospho [S706(100)]	0	1282.55712	High	High	0.0002558	0.006912	1.24
False	High	[K].MMVDKDGDVTVTNDGATILSMMDVDHQIAK.[L]		0.017719	0.000398859	1	1	1	P48643	P48643 [60-89]		1	3250.50985	High	High	0.0002558	0.007621	1.59
False	High	[R].AQPFGFIDSDTDAEEERIPATPVVIPMKK.[R]	2xPhospho [T21(99.6); S/T]	0.0170596	0.000398859	1	1	1	Q14676	Q14676 [321-349]	Q14676 2xPhospho [T341(99.6); S/T]	2	3361.5463	High	High	0.0002558	0.007306	1.71
False	High	[K].GVQYLNEIK.[D]		0.0173392	0.000398859	1	1	1	P13639	P13639 [668-676]		0	1063.57824	High	High	0.0002558	0.007449	1.68
False	High	[R].ATSFLLALEPELEAR.[L]		0.0165136	0.000398859	1	1	1	P04843	P04843 [66-80]		0	1659.89521	High	High	0.0002558	0.007031	0.85
False	High	[R].LRLSPSPTSQR.[S]	2xPhospho [S4(100); S6(100)]	0.0170596	0.000398859	1	1	2	P02545	P02545 [387-397]	P02545 2xPhospho [S390(100); S392(100)]	1	1401.62872	High	High	0.0002558	0.007296	1.97
False	High	[K].IEIPVTPTGQSVPSSPSIPGTPTLK.[M]	3xPhospho [T6(98.7); S15(100); T21(98.7)]	0.0165136	0.000398859	1	1	2	Q9H4Z3	Q9H4Z3 [130-154]	Q9H4Z3 3xPhospho [T135(98.7); S144(100); T150(98.7)]	0	2743.26439	High	High	0.0002558	0.007056	2.12
False	High	[R].DLPTIPGVTSPSSDEPPMEASQSHLR.[N]	1xOxidation [M18]; 1xPhospho [T/S]	0.017719	0.000398859	1	1	1	Q13541	Q13541 [74-99]		0	2844.27574	High	High	0.0002558	0.007629	1.63
False	High	[K].LGVSVSPSR.[A]	2xPhospho [S4(100); S6(100)]	0.0161592	0.000398859	1	1	2	Q86VM9	Q86VM9 [529-537]	Q86VM9 2xPhospho [S532(100); S534(100)]	0	1061.44282	High	High	0.0002558	0.006883	2.2
False	High	[R].SLSPGGAALGYRDYR.[L]	1xPhospho [S3(99.3)]	0.0172455	0.000398859	1	1	2	Q96T37	Q96T37 [292-306]	Q96T37 1xPhospho [S294(99.3)]	1	1662.76356	High	High	0.0002558	0.007411	2.24
False	High	[K].IVQMTEAEVR.[G]		0.0167844	0.000398859	1	1	1	P62140	P62140 [26-35]		0	1175.60888	High	High	0.0002558	0.007179	1.81
False	High	[R].RGSSPGSLEIPK.[D]	2xPhospho [S3(100); S4(100)]	0.0173392	0.000398859	1	1	1	Q6GYQ0	Q6GYQ0 [858-869]	Q6GYQ0 2xPhospho [S860(100); S861(100)]	1	1387.60184	High	High	0.0002558	0.00744	2.21
False	High	[R].GGSPIIQEPEEPSEHREESSPR.[K]	1xPhospho [S]	0.016247	0.000398859	1	1	1	Q01484	Q01484 [3821-3842]		1	2527.10967	High	High	0.0002558	0.006939	2.94
False	High	[K].ALVPEMEDEDEEDDSEDAINEFDFLGSGEDGEGAPDPR.[R]	1xPhospho [S15(100)]	0.0171523	0.000398859	1	1	1	Q9NRL3	Q9NRL3 [298-335]	Q9NRL3 1xPhospho [S312(100)]	0	4220.64455	High	High	0.0002558	0.007336	1.82
False	High	[R].KRESESESDETPPAAPQLIK.[K]	1xPhospho [S/T]	0.0168756	0.000398859	1	1	1	O60832	O60832 [448-467]		2	2292.07551	High	High	0.0002558	0.007245	2.49
False	High	[K].AGEQQLSEPEDMEMEAGDTDDPPR.[I]	1xPhospho [S7(100)]	0.0168756	0.000398859	1	1	1	Q93009	Q93009 [12-35]	Q93009 1xPhospho [S18(100)]	0	2727.04336	High	High	0.0002558	0.007217	1.38
False	High	[K].YVSGSSPDLVTR.[K]	1xPhospho [S5(99.6)]	0.017912	0.000398859	1	1	1	Q15678	Q15678 [589-600]	Q15678 1xPhospho [S593(99.6)]	0	1360.61444	High	High	0.0002558	0.007724	1.98
False	High	[K].IQIAPDSGGLPER.[S]	1xPhospho [S7(100)]	0.0160717	0.000398859	1	1	1	Q96AE4	Q96AE4 [134-146]	Q96AE4 1xPhospho [S140(100)]	0	1432.68319	High	High	0.0002558	0.006841	2.28
False	High	[K].TPDVFKAPLTPR.[A]	1xPhospho [T10(100)]	0.0172455	0.000398859	1	1	1	O14686	O14686 [2323-2334]	O14686 1xPhospho [T2332(100)]	1	1421.71884	High	High	0.0002558	0.00741	2.63
False	High	[K].QLSELLR.[SG]		0.0174334	0.000398859	1	2	1	Q92793	Q92793 [69-75]		0	858.50434	High	High	0.0002558	0.007476	1.49
False	High	[K].FVDILGLR.[T]		0.017719	0.000398859	1	1	1	Q8WYA6	Q8WYA6 [373-380]		0	932.55638	High	High	0.0002558	0.00763	1.52
False	High	[K].SGDAAIVDMVPGKPMCVESFSDYPPLGR.[F]	1xCarbamidomethyl [C16]; 2xOxidation [M9; M15]; 1xPhospho [S/Y]; 1xDehydrated [S]	0.0171523	0.000398859	1	2	1	P68104	P68104 [396-423]		0	3089.34542	High	High	0.0002558	0.00734	2.13
False	High	[R].RSTSPIIGSPPVR.[A]	2xPhospho [S2(98.6); S9(100)]	0.0170596	0.000398859	1	1	2	Q86TB9	Q86TB9 [176-188]	Q86TB9 2xPhospho [S177(98.6); S184(100)]	1	1526.71279	High	High	0.0002558	0.0073	2.45
False	High	[R].ASPAPGSGHPEGPGAHLDMNSLDR.[A]	1xOxidation [M19]; 1xPhospho [S2(100)]	0.0160717	0.000398859	1	1	1	O94826	O94826 [90-113]	O94826 1xPhospho [S91(100)]	0	2466.05038	High	High	0.0002558	0.006838	1.87
False	High	[K].HAVSEGTK.[A]		0.0171523	0.000398859	1	15	1	Q5QNW6	Q5QNW6 [110-117]		0	828.42101	High	High	0.0002558	0.007349	1.69
False	High	[K].ITISSLQDLTLYNPER.[T]	1xPhospho [T2(98.7)]	0.016247	0.000398859	1	1	1	Q9NZI8	Q9NZI8 [310-325]	Q9NZI8 1xPhospho [T311(98.7)]	0	1942.95215	High	High	0.0002558	0.006934	1.41
False	High	[R].TAPGALTAKPPLAPKPGTTVASGVTAR.[S]		0.0160717	0.000398859	1	1	1	Q4KMP7	Q4KMP7 [160-186]		0	2530.43515	High	High	0.0002558	0.006831	2.83
False	High	[K].MPLTEPLR.[G]		0.0166034	0.000398859	1	1	2	O75592	O75592 [2886-2893]		0	956.52336	High	High	0.0002558	0.007088	1.91
False	High	[K].TVDLKPDWGK.[G]		0.0168756	0.000398859	1	1	1	P31948	P31948 [64-73]		0	1158.61535	High	High	0.0002558	0.007231	1.5
False	High	[R].SLSRPSSLIEQEK.[Q]	1xPhospho [S]	0.0161592	0.000398859	1	1	1	Q12802	Q12802 [2561-2573]		0	1553.75708	High	High	0.0002558	0.006868	2.23
False	High	[R].NLSHRSLSIGR.[A]	2xPhospho [S3(100); S6(100)]	0.0166034	0.000398859	1	1	1	Q8TDN4	Q8TDN4 [427-437]	Q8TDN4 2xPhospho [S429(100); S432(100)]	1	1399.6243	High	High	0.0002558	0.007097	2.95
False	High	[R].QELLDIR.[N]		0.0169674	0.000398859	1	1	1	Q8N960	Q8N960 [898-904]		0	886.49926	High	High	0.0002558	0.007249	2.12
False	High	[R].HLQLAIR.[NG]		0.0166936	0.000398859	3	14	2	Q7L7L0; Q71UI9; Q99878	Q7L7L0 [83-89]; Q71UI9 [86-92]; Q99878 [83-89]		0	850.52575	High	High	0.0002558	0.007157	1.96
False	High	[R].RVAFISLSPVR.[R]	1xPhospho [S8(100)]	0.0178153	0.000398859	1	1	2	Q6ZU65	Q6ZU65 [6-16]	Q6ZU65 1xPhospho [S13(100)]	1	1324.7137	High	High	0.0002558	0.007693	2.09
False	High	[R].SPSPLRGNVVPSPLPTRR.[T]	2xPhospho [S3(99.1); S12(100)]	0.0170596	0.000398859	1	1	3	Q9Y2V2	Q9Y2V2 [30-47]	Q9Y2V2 2xPhospho [S32(99.1); S41(100)]	2	2090.03077	High	High	0.0002558	0.007293	1.59
False	High	[R].ISHSLYSGIEGLDESPSR.[N]	1xPhospho [S/Y]	0.0164243	0.000398859	1	1	1	Q8TEW0	Q8TEW0 [714-731]		0	2026.91174	High	High	0.0002558	0.00702	2.03
False	High	[R].SVIEPLPVTPTR.[D]	1xPhospho [S1(100)]	0.0164243	0.000398859	1	1	1	Q13153	Q13153 [204-215]	Q13153 1xPhospho [S204(100)]	0	1388.71851	High	High	0.0002558	0.00702	2.1
False	High	[K].FNEEHIPDSPFVVPVASPSGDAR.[R]	1xPhospho [S17(99.4)]	0.0233402	0.000528876	1	1	1	P21333	P21333 [2311-2333]	P21333 1xPhospho [S2327(99.4)]	0	2547.15516	High	High	0.0003331	0.01044	1.73
False	High	[R].DSALQDTDDSDDDPVLIPGAR.[Y]	2xPhospho [T7(99.2); S10(100)]	0.0212956	0.000528876	1	1	3	Q58WW2	Q58WW2 [648-668]	Q58WW2 2xPhospho [T654(99.2); S657(100)]	0	2374.93235	High	High	0.0003331	0.009429	1.61
False	High	[K].KPPAPDPFAR.[S]		0.0197444	0.000528876	1	1	1	O75116	O75116 [1351-1360]		0	1095.59455	High	High	0.0003331	0.00861	1.66
False	High	[K].KPPAPPSPVQSQSPSTNWSPAVPVK.[K]	3xPhospho [S7(100); S11(97.7); S19(97.7)]	0.019959	0.000528876	1	1	1	Q8IYB3	Q8IYB3 [763-787]	Q8IYB3 3xPhospho [S769(100); S773(97.7); S781(97.7)]	0	2823.25556	High	High	0.0003331	0.008749	2.45
False	High	[R].GRTLEEVVMAEEEDEGTDRPGSPA.[-]	1xPhospho [S22(100)]	0.0189083	0.000528876	1	1	1	A6NKF1	A6NKF1 [381-404]	A6NKF1 1xPhospho [S402(100)]	1	2654.12875	High	High	0.0003331	0.008245	2.65
False	High	[K].IGDLFNGR.[Y]		0.0221153	0.000528876	2	2	1	P78362; Q96SB4	P78362 [73-80]; Q96SB4 [72-79]		0	891.46829	High	High	0.0003331	0.009844	1.14
False	High	[K].VGRPTASK.[A]		0.0210669	0.000528876	1	1	2	Q9H1E3	Q9H1E3 [189-196]		0	815.47338	High	High	0.0003331	0.009288	2.46
False	High	[R].ALTADLPKQSISFPEGLR.[T]	1xPhospho [S10(100)]	0.0190109	0.000528876	1	1	1	O94887	O94887 [378-395]	O94887 1xPhospho [S387(100)]	1	2023.02598	High	High	0.0003331	0.008296	1.5
False	High	[K].GAAEEAELEDSDDEEKPVK.[Q]	1xPhospho [S11(100)]	0.0197444	0.000528876	1	1	1	Q9UBB9	Q9UBB9 [88-106]	Q9UBB9 1xPhospho [S98(100)]	0	2140.88056	High	High	0.0003331	0.008611	2.72
False	High	[K].DMLEAGILDTYLGK.[Y]		0.0181071	0.000528876	1	1	1	P50990	P50990 [491-504]		0	1538.77707	High	High	0.0003331	0.007846	1.29
False	High	[K].NISSSPSVESLPGGR.[E]		0.0194267	0.000528876	1	1	1	Q92609	Q92609 [535-549]		0	1486.74961	High	High	0.0003331	0.008473	1.34
False	High	[R].GAESPFEEK.[S]	1xPhospho [S4(100)]	0.021878	0.000528876	1	1	1	P46821	P46821 [1424-1432]	P46821 1xPhospho [S1427(100)]	0	1073.4187	High	High	0.0003331	0.009676	2.44
False	High	[K].LHLVESLLSR.[I]		0.0208406	0.000528876	1	1	1	Q5VYK3	Q5VYK3 [838-847]		0	1166.68918	High	High	0.0003331	0.009189	1.45
False	High	[K].DLVLPTQALPASPALKNK.[R]	1xPhospho [S12(100)]	0.0225975	0.000528876	1	1	1	Q15554	Q15554 [354-371]	Q15554 1xPhospho [S365(100)]	1	1956.05656	High	High	0.0003331	0.01007	2.37
False	High	[R].SPSPAVPLR.[V]		0.0211809	0.000528876	1	1	1	Q6P4R8	Q6P4R8 [226-234]		0	923.53089	High	High	0.0003331	0.009375	1.85
False	High	[K].GEDAEESLEEEEALDPLGIMR.[S]	1xPhospho [S7(100)]	0.0229659	0.000528876	1	1	2	Q53T59	Q53T59 [188-208]	Q53T59 1xPhospho [S194(100)]	0	2412.01601	High	High	0.0003331	0.01024	1.25
False	High	[K].SPNELVDDLFK.[G]	1xPhospho [S1(100)]	0.0219964	0.000528876	1	1	1	Q9UNZ2	Q9UNZ2 [114-124]	Q9UNZ2 1xPhospho [S114(100)]	0	1356.60829	High	High	0.0003331	0.009751	1.04
False	High	[R].SPSPAHLPDDPK.[V]	1xPhospho [S3(100)]	0.0188063	0.000528876	1	1	1	Q92615	Q92615 [599-610]	Q92615 1xPhospho [S601(100)]	0	1340.58822	High	High	0.0003331	0.008185	1.59
False	High	[K].DLSTSPKPSPIPSPVLGR.[K]	3xPhospho [S3(96.8); T4(96.8); S13(100)]	0.0192177	0.000528876	1	1	1	Q8NDI1	Q8NDI1 [424-441]	Q8NDI1 3xPhospho [S426(96.8); T427(96.8); S436(100)]	0	2087.92153	High	High	0.0003331	0.008378	1.48
False	High	[K].GDYPLEAVR.[M]		0.0198514	0.000528876	1	1	1	P14618	P14618 [368-376]		0	1019.51564	High	High	0.0003331	0.008694	1.28
False	High	[R].LTPSPDIIVLSDNEASSPR.[S]	2xPhospho [S11(100); S/T]	0.0200672	0.000528876	1	1	2	Q8WXI9	Q8WXI9 [119-137]	Q8WXI9 2xPhospho [S129(100); S/T]	0	2170.96689	High	High	0.0003331	0.008821	2.25
False	High	[K].TWFDKPNFNR.[T]		0.0194267	0.000528876	1	1	1	Q5T8P6	Q5T8P6 [506-515]		0	1324.6433	High	High	0.0003331	0.008452	1.45
False	High	[R].SAPPNLWAAQR.[Y]	1xPhospho [S1(100)]	0.0225975	0.000528876	1	1	1	Q92934	Q92934 [99-109]	Q92934 1xPhospho [S99(100)]	0	1290.59906	High	High	0.0003331	0.01009	1.19
False	High	[-].MATATPVPPR.[M]	1xMet-loss+Acetyl [N-Term]; 1xPhospho [T5(99.5)]	0.0229659	0.000528876	1	1	2	P20700	P20700 [1-10]	P20700 1xMet-loss+Acetyl [N-Term]; 1xPhospho [T5(99.5)]	0	1031.49214	High	High	0.0003331	0.01024	1.69
False	High	[R].ELFEQYGAVYEINVLR.[D]		0.022476	0.000528876	1	1	1	Q92879	Q92879 [34-49]		0	1942.9909	High	High	0.0003331	0.009994	1.31
False	High	[R].ARSMDSSDLSDGAVTLQEYLELKK.[A]	1xPhospho [S3(100)]	0.0233402	0.000528876	1	1	1	Q9Y2X7	Q9Y2X7 [408-431]	Q9Y2X7 1xPhospho [S410(100)]	2	2736.27977	High	High	0.0003331	0.01043	2.28
False	High	[R].HSSNPPLESHVGWVMDSR.[E]	1xOxidation [M15]; 1xPhospho [S3(99.1)]	0.0229659	0.000528876	1	1	1	Q6PKG0	Q6PKG0 [822-839]	Q6PKG0 1xPhospho [S824(99.1)]	0	2130.90628	High	High	0.0003331	0.01024	1.48
False	High	[R].GFAFVTFESPADAK.[DA]	1xPhospho [S9(100)]	0.0228425	0.000528876	1	4	1	P38159	P38159 [50-63]	P38159 1xPhospho [S58(100)]	0	1566.6876	High	High	0.0003331	0.01016	1.73
False	High	[K].FYEQFSK.[N]		0.0238485	0.000528876	1	1	1	P07900	P07900 [437-443]		0	948.44616	High	High	0.0003331	0.01069	1.78
False	High	[K].ELSNSPLR.[E]	1xPhospho [S5(100)]	0.0221153	0.000528876	1	1	1	Q9UQ35	Q9UQ35 [1316-1323]	Q9UQ35 1xPhospho [S1320(100)]	0	995.45575	High	High	0.0003331	0.009833	1.62
False	High	[K].GFGFVDFNSEEDAK.[A]	1xPhospho [S9(100)]	0.0223552	0.000528876	1	1	1	P19338	P19338 [611-624]	P19338 1xPhospho [S619(100)]	0	1641.64686	High	High	0.0003331	0.009968	1.58
False	High	[R].KISSGSAPFPK.[A]	2xPhospho [S3(99.5); S6(99.5)]	0.0221153	0.000528876	1	1	1	O43610	O43610 [272-282]	O43610 2xPhospho [S274(99.5); S277(99.5)]	1	1278.5531	High	High	0.0003331	0.00981	2.4
False	High	[R].QTAEESGITNSASSTLLSEYNVTNNSVALR.[T]		0.0201759	0.000528876	1	1	1	Q99459	Q99459 [322-351]		0	3156.52912	High	High	0.0003331	0.008846	1.58
False	High	[K].SESMPVQLNK.[G]	1xPhospho [S3(99.1)]	0.0189083	0.000528876	1	1	1	Q92609	Q92609 [520-529]	Q92609 1xPhospho [S522(99.1)]	0	1212.53302	High	High	0.0003331	0.0082	1.37
False	High	[R].MAPTPIPTR.[S]		0.0215267	0.000528876	1	1	1	Q16643	Q16643 [328-336]		0	983.53426	High	High	0.0003331	0.009547	1.66
False	High	[K].LATTALYFTYSALEEEMER.[N]		0.0209534	0.000528876	1	1	1	P30519	P30519 [69-87]		0	2238.06348	High	High	0.0003331	0.009246	0.92
False	High	[R].QSSFEIPDDVPLPAGWEMAK.[T]	1xOxidation [M18]; 1xPhospho [S]	0.019532	0.000528876	1	1	1	P46937	P46937 [162-181]		0	2313.01449	High	High	0.0003331	0.008525	1.61
False	High	[R].HQFGNHIEGSPERDPSPVPKPSPK.[I]	2xPhospho [S10(100); S22(100)]	0.0210669	0.000528876	1	1	1	A8K855	A8K855 [191-214]	A8K855 2xPhospho [S200(100); S212(100)]	1	2797.24948	High	High	0.0003331	0.009299	2.29
False	High	[R].IVAAHNK.[C]		0.0225975	0.000528876	1	1	1	Q9Y3D3	Q9Y3D3 [34-40]		0	752.44135	High	High	0.0003331	0.01004	1.24
False	High	[R].RSSLLSLMTGK.[K]	2xPhospho [S3(99.6); S6(100)]	0.0190109	0.000528876	1	1	1	Q6WKZ4	Q6WKZ4 [433-443]	Q6WKZ4 2xPhospho [S435(99.6); S438(100)]	1	1352.60448	High	High	0.0003331	0.008267	1.65
False	High	[R].RSASSNSAEAGGDTVTLDDILSLK.[S]	2xPhospho [S/T]	0.0186039	0.000528876	1	1	2	Q9UGU0	Q9UGU0 [1366-1389]		1	2567.12736	High	High	0.0003331	0.008067	2.32
False	High	[K].KASLVALPEQTASEEETPPPLLTK.[E]	1xPhospho [S13(97.5)]	0.0207283	0.000528876	1	1	1	Q9UKV3	Q9UKV3 [398-421]	Q9UKV3 1xPhospho [S410(97.5)]	1	2629.33721	High	High	0.0003331	0.009115	1.72
False	High	[K].LLDFGSLSNLQVTQPTVGMNFK.[T]	1xOxidation [M19]	0.0205056	0.000528876	1	1	1	P08708	P08708 [108-129]		0	2425.24317	High	High	0.0003331	0.00903	1.54
False	High	[R].SEGFDTYR.[C]		0.0238485	0.000528876	1	1	1	P12004	P12004 [54-61]		0	974.4214	High	High	0.0003331	0.01069	1.67
False	High	[R].NLNLVSSTASIKDLADVDLR.[I]	2xPhospho [S6(98.8); S/T]	0.019532	0.000528876	1	1	1	Q9NRY4	Q9NRY4 [764-783]	Q9NRY4 2xPhospho [S769(98.8); S/T]	1	2304.0884	High	High	0.0003331	0.008549	1.44
False	High	[K].DKWSPALQIR.[T]		0.0217603	0.000528876	1	2	1	Q5JXB2	Q5JXB2 [94-103]		1	1213.66878	High	High	0.0003331	0.009656	1.24
False	High	[R].VGSGSLDNLGR.[F]	1xPhospho [S3(100)]	0.023593	0.000528876	1	1	1	Q13136	Q13136 [664-674]	Q13136 1xPhospho [S666(100)]	0	1154.52014	High	High	0.0003331	0.0106	1.45
False	High	[R].QQDLHLESPQRQPEYSPESPR.[C]	2xPhospho [S8(100); S/Y]	0.0190109	0.000528876	1	1	1	Q9H6F5	Q9H6F5 [95-115]	Q9H6F5 2xPhospho [S102(100); S/Y]	1	2681.13927	High	High	0.0003331	0.008285	2.93
False	High	[K].TFSSSPPKPGDIFEVELAK.[N]	1xPhospho [S5(97.7)]	0.0183042	0.000528876	1	1	1	Q12923	Q12923 [1355-1373]	Q12923 1xPhospho [S1359(97.7)]	0	2129.02023	High	High	0.0003331	0.007918	1.76
False	High	[R].VGIPKETPALTINR.[L]		0.0232148	0.000528876	1	1	1	P42765	P42765 [77-90]		1	1508.8795	High	High	0.0003331	0.01038	1.28
False	High	[K].FVDKYSISLSPPEQQKK.[F]	1xPhospho [S10(100)]	0.0200672	0.000528876	1	1	1	Q15057	Q15057 [512-528]	Q15057 1xPhospho [S521(100)]	2	2074.02565	High	High	0.0003331	0.008791	2.6
False	High	[R].DQVAIHEAMEQQTISITK.[A]		0.0234663	0.000528876	1	1	1	Q14566	Q14566 [469-486]		0	2042.02228	High	High	0.0003331	0.0105	1.24
False	High	[R].HKYVSGSSPDLVTR.[K]	2xPhospho [S7(100); S8(100)]	0.0229659	0.000528876	1	1	1	Q15678	Q15678 [587-600]	Q15678 2xPhospho [S593(100); S594(100)]	1	1705.73464	High	High	0.0003331	0.01026	2.57
False	High	[K].SMSAPVIFDR.[S]	1xOxidation [M2]; 1xPhospho [S3(100)]	0.0219964	0.000528876	1	1	1	O60749	O60749 [117-126]	O60749 1xPhospho [S119(100)]	0	1218.52245	High	High	0.0003331	0.009785	1.85
False	High	[R].LFDDEASVDEPR.[R]	1xPhospho [S7(100)]	0.0186039	0.000528876	1	1	1	Q8NI35	Q8NI35 [639-650]	Q8NI35 1xPhospho [S645(100)]	0	1472.5941	High	High	0.0003331	0.008056	1.37
False	High	[R].EAPSPLMIHSPQMSQFQSLTHQSPPQQNVQPK.[K]	2xPhospho [S4(100); S23(100)]	0.0194267	0.000528876	1	1	1	O60885	O60885 [1061-1092]	O60885 2xPhospho [S1064(100); S1083(100)]	0	3757.69036	High	High	0.0003331	0.008497	1.75
False	High	[K].GLSLSPQSPPERR.[G]	2xPhospho [S5(100); S8(100)]	0.0206167	0.000528876	1	1	1	Q7Z2Z1	Q7Z2Z1 [1426-1438]	Q7Z2Z1 2xPhospho [S1430(100); S1433(100)]	1	1583.69786	High	High	0.0003331	0.009089	2.63
False	High	[R].LRSVSSYGNIR.[A]	1xPhospho [S6(100)]	0.0196379	0.000528876	1	1	1	Q8N122	Q8N122 [717-727]	Q8N122 1xPhospho [S722(100)]	1	1331.64674	High	High	0.0003331	0.008558	2.29
False	High	[R].APSPSGLMSPSRLPGSR.[E]	1xOxidation [M8]; 1xPhospho [S3(98.3)]	0.0201759	0.000528876	1	1	2	Q9P1Y5	Q9P1Y5 [1072-1088]	Q9P1Y5 1xPhospho [S1074(98.3)]	1	1792.84116	High	High	0.0003331	0.008841	1.62
False	High	[R].EAGSPAQEFK.[Y]	1xPhospho [S4(100)]	0.0190109	0.000528876	1	1	1	Q5JSZ5	Q5JSZ5 [610-619]	Q5JSZ5 1xPhospho [S613(100)]	0	1143.4718	High	High	0.0003331	0.008259	1.54
False	High	[K].KKDYEVELLR.[F]		0.0193219	0.000528876	1	1	1	P17480	P17480 [351-360]		2	1292.72088	High	High	0.0003331	0.00845	1.99
False	High	[K].AVSPLLLTTTNSSEGLSMGNYIGLINR.[I]	1xOxidation [M18]; 1xPhospho [T/S/Y]	0.0217603	0.000528876	1	1	1	P19525	P19525 [81-107]		0	2917.43767	High	High	0.0003331	0.009646	1.7
False	High	[R].AQPFGFIDSDTDAEEERIPATPVVIPMKK.[R]	1xOxidation [M27]; 1xPhospho [S/T]	0.0216432	0.000528876	1	1	1	Q14676	Q14676 [321-349]		2	3297.57489	High	High	0.0003331	0.009566	2.62
False	High	[R].RIDISPSTFR.[K]	1xPhospho [S5(100)]	0.0219964	0.000528876	1	1	2	Q9Y2W1	Q9Y2W1 [678-687]	Q9Y2W1 1xPhospho [S682(100)]	1	1271.61438	High	High	0.0003331	0.009733	2.48
False	High	[K].YSPTSPTYSPTSPVYTPTSPK.[Y]	2xPhospho [T11(90.3); S12(100)]	0.0223552	0.000528876	1	1	1	P24928	P24928 [1888-1908]	P24928 2xPhospho [T1898(90.3); S1899(100)]	0	2418.01898	High	High	0.0003331	0.009971	2.17
False	High	[R].SRPTSFADELAAR.[I]	1xPhospho [S5(99.4)]	0.0212956	0.000528876	2	2	1	Q9Y4E1; Q641Q2	Q9Y4E1 [284-296]; Q641Q2 [284-296]	Q9Y4E1 1xPhospho [S288(99.4)]; Q641Q2 1xPhospho [S288(99.4)]	0	1500.68425	High	High	0.0003331	0.009389	1.7
False	High	[K].NKPRPPPLSPLGGPVPSALPNGPPSPR.[S]	1xPhospho [S25(100)]	0.0202852	0.000528876	1	1	1	Q15642	Q15642 [327-353]	Q15642 1xPhospho [S351(100)]	0	2776.46581	High	High	0.0003331	0.008884	1.73
False	High	[-].MVNFTVDQIR.[A]	1xMet-loss [N-Term]	0.019959	0.000528876	1	1	1	P13639	P13639 [1-10]	P13639 1xMet-loss [N-Term]	0	1091.58438	High	High	0.0003331	0.008725	1.57
False	High	[R].EAASSPAGEPLR.[K]	1xPhospho [S5(100)]	0.0227197	0.000528876	1	1	2	Q96EB6	Q96EB6 [23-34]	Q96EB6 1xPhospho [S27(100)]	0	1264.55692	High	High	0.0003331	0.0101	1.72
False	High	[R].EYFTFPASKSQDR.[M]	1xPhospho [S10(99.7)]	0.0189083	0.000528876	1	1	1	P55196	P55196 [1229-1241]	P55196 1xPhospho [S1238(99.7)]	1	1655.71013	High	High	0.0003331	0.008199	2.15
False	High	[K].GTVPLPTISGHR.[E]		0.0222349	0.000528876	1	1	1	P78559	P78559 [510-521]		0	1234.69025	High	High	0.0003331	0.009867	1.32
False	High	[R].TNSDSALHQSTMTPTQPESFSSGSQDVHQKR.[V]	1xPhospho [T/S]	0.021878	0.000528876	1	1	1	Q6UUV9	Q6UUV9 [149-179]		1	3468.51218	High	High	0.0003331	0.009713	1.54
False	High	[K].LRSPFLQK.[Q]	1xPhospho [S3(100)]	0.02309	0.000528876	1	1	1	Q9UJU6	Q9UJU6 [281-288]	Q9UJU6 1xPhospho [S283(100)]	1	1068.56016	High	High	0.0003331	0.01033	1.95
False	High	[R].SSSPTQYGLTK.[N]	1xPhospho [S3(98.6)]	0.0197444	0.000528876	1	1	1	Q9NYL2	Q9NYL2 [635-645]	Q9NYL2 1xPhospho [S637(98.6)]	0	1248.55077	High	High	0.0003331	0.00861	1.5
False	High	[R].LLHEDLDESDDDMDEK.[L]	1xPhospho [S9(100)]	0.0197444	0.000528876	1	1	1	O43150	O43150 [693-708]	O43150 1xPhospho [S701(100)]	0	1998.75219	High	High	0.0003331	0.008627	1.33
False	High	[K].RAGGEESQFEMDI.[-]		0.0237204	0.000528876	1	1	1	Q13541	Q13541 [106-118]		1	1468.63728	High	High	0.0003331	0.01062	1.67
False	High	[R].IKGPNAVQLVK.[T]		0.0203951	0.000528876	1	1	1	Q7Z6Z7	Q7Z6Z7 [1916-1926]		1	1166.72557	High	High	0.0003331	0.008967	1.39
False	High	[R].ALLETASPR.[K]	1xPhospho [S7(99.6)]	0.0181071	0.000528876	1	1	1	Q96BT3	Q96BT3 [41-49]	Q96BT3 1xPhospho [S47(99.6)]	0	1037.5027	High	High	0.0003331	0.007813	2.1
False	High	[R].TSPQVLGSILK.[S]	1xPhospho [T/S]	0.0187048	0.000528876	1	1	1	Q7Z417	Q7Z417 [571-581]		0	1222.64428	High	High	0.0003331	0.008144	1.43
False	High	[R].TPMGLLLEALGQEQEAGS.[-]		0.0237204	0.000528876	1	1	1	O60831	O60831 [161-178]		0	1843.9106	High	High	0.0003331	0.01064	1.92
False	High	[R].MNSYPYLADR.[H]	1xPhospho [S3(100)]	0.0208406	0.000528876	1	1	1	Q9Y580	Q9Y580 [202-211]	Q9Y580 1xPhospho [S204(100)]	0	1309.52826	High	High	0.0003331	0.009177	1.52
False	High	[R].LELQGPR.[G]		0.0207283	0.000528876	1	1	4	P19338	P19338 [555-561]		0	812.46248	High	High	0.0003331	0.00914	1.3
False	High	[K].AAGARPLTSPESLSR.[D]	1xPhospho [T/S]	0.0229659	0.000528876	1	1	1	P46379	P46379 [1073-1087]		0	1592.77921	High	High	0.0003331	0.01028	2.31
False	High	[R].YRAPGEQDGDAMPLGSAVDILATDDPNFSQEDQQDTQIYEK.[H]	1xPhospho [S29(99.6)]	0.0203951	0.000528876	1	1	1	P25205	P25205 [507-547]	P25205 1xPhospho [S535(99.6)]	1	4608.00322	High	High	0.0003331	0.008966	0.94
False	High	[R].TSADVEIR.[G]	1xPhospho [S2(99.6)]	0.0188063	0.000528876	1	1	1	Q6ZRS2	Q6ZRS2 [2724-2731]	Q6ZRS2 1xPhospho [S2725(99.6)]	0	970.42412	High	High	0.0003331	0.008145	2.09
False	High	[R].SLMSSPEDLTK.[D]	1xOxidation [M3]; 2xPhospho [S4(100); S5(100)]	0.0229659	0.000528876	1	1	2	P46821	P46821 [828-838]	P46821 2xPhospho [S831(100); S832(100)]	0	1383.51506	High	High	0.0003331	0.01024	1.78
False	High	[K].VIPELNGK.[L]		0.0208406	0.000528876	1	1	3	P04406	P04406 [220-227]		0	869.50909	High	High	0.0003331	0.009184	1.5
False	High	[R].GNVVPSPLPTRR.[T]	1xPhospho [S6(100)]	0.019532	0.000528876	1	1	2	Q9Y2V2	Q9Y2V2 [36-47]	Q9Y2V2 1xPhospho [S41(100)]	1	1372.70968	High	High	0.0003331	0.008507	2.25
False	High	[R].VDDSTGTVISDVEEDAGELSR.[E]	1xPhospho [S/T]	0.0198514	0.000528876	1	1	1	Q9Y2D8	Q9Y2D8 [303-323]		0	2273.96569	High	High	0.0003331	0.008672	1.22
False	High	[R].LSYSDKNLIDSMDQSAFAGFSFVNPK.[F]	1xOxidation [M12]; 2xPhospho [S21(100); S/Y]	0.0225975	0.000528876	1	1	2	Q05655	Q05655 [644-669]	Q05655 2xPhospho [S664(100); S/Y]	1	3057.29886	High	High	0.0003331	0.01005	1.79
False	High	[K].VEKIGEGTYGVVYK.[A]	1xDehydrated [T8(100)]	0.0203951	0.000528876	1	2	1	P24941	P24941 [7-20]	P24941 1xDehydrated [T14(100)]	1	1523.81042	High	High	0.0003331	0.008972	1.36
False	High	[K].EEAPASPLRPLYPQISPLK.[I]	2xPhospho [S6(100); S16(100)]	0.0181071	0.000528876	1	1	1	P85037	P85037 [208-226]	P85037 2xPhospho [S213(100); S223(100)]	0	2266.09203	High	High	0.0002558	0.007804	2.9
False	High	[K].SLLGDSAPTLHLNKGTPSQSPVVGR.[S]	2xPhospho [T16(100); S20(99.1)]	0.0234663	0.000528876	1	1	1	P52594	P52594 [162-186]	P52594 2xPhospho [T177(100); S181(99.1)]	1	2691.29029	High	High	0.0003331	0.01053	2.38
False	High	[R].AAHVPENSDTEQDVLTVKPVRK.[V]	1xPhospho [S8(100)]	0.0238485	0.000528876	1	1	1	Q9H2Y7	Q9H2Y7 [1363-1384]	Q9H2Y7 1xPhospho [S1370(100)]	1	2513.23956	High	High	0.0003331	0.0107	2.87
False	High	[K].SILAKPSSSPDPR.[Y]	1xPhospho [S]	0.0225975	0.000528876	1	1	1	Q9BTC0	Q9BTC0 [1011-1023]		0	1434.69884	High	High	0.0003331	0.01008	2.26
False	High	[R].QGSSLNLFEDVQITEPEAEPESK.[S]	1xPhospho [S/T]	0.0223552	0.000528876	1	1	1	Q6WKZ4	Q6WKZ4 [498-520]		0	2627.17601	High	High	0.0003331	0.009974	1.55
False	High	[R].YPLAAAAERPPR.[L]		0.0194267	0.000528876	1	1	1	Q7Z5L9	Q7Z5L9 [117-128]		0	1311.7168	High	High	0.0003331	0.008495	1.77
False	High	[K].QGSPDQVSPVSEMTSTSLYQDK.[Q]	1xPhospho [S/T/Y]	0.0190109	0.000528876	1	1	1	P46821	P46821 [1436-1457]		0	2464.05854	High	High	0.0003331	0.008259	1.98
False	High	[K].ETERASPIKMDLAPSK.[D]	1xPhospho [S6(99.1)]	0.0192177	0.000528876	1	1	1	P27816	P27816 [353-368]; [379-394]	P27816 1xPhospho [S358(99.1)]; 1xPhospho [S384(99.1)]	2	1852.88744	High	High	0.0003331	0.008376	1.75
False	High	[K].AGMSSNQSISSPVLDAVPRTPSRER.[S]	1xOxidation [M3]; 2xPhospho [T20(100); S]	0.0203951	0.000528876	1	1	1	Q9UQ35	Q9UQ35 [1394-1418]	Q9UQ35 2xPhospho [T1413(100); S]	2	2818.25906	High	High	0.0003331	0.008955	2.79
False	High	[K].GYLTDLNSMIPTHGGDINDIKK.[A]	1xOxidation [M9]; 2xPhospho [T4(100); S8(100)]	0.019532	0.000528876	1	1	1	O94906	O94906 [272-293]	O94906 2xPhospho [T275(100); S279(100)]	1	2578.12961	High	High	0.0003331	0.00853	2.62
False	High	[R].GYSFTTTAER.[E]		0.0234663	0.000528876	1	2	1	P60709	P60709 [197-206]		0	1132.52693	High	High	0.0003331	0.01051	1.43
False	High	[R].VLSIGDGIAR.[V]		0.0201759	0.000528876	1	1	1	P25705	P25705 [74-83]		0	1000.57857	High	High	0.0003331	0.008851	1.54
False	High	[K].TLVLSSSPTSPTQEPLPGGKTPFK.[K]	2xDehydrated [T21(100); S/T]	0.0214108	0.000528876	1	1	1	Q96QF0	Q96QF0 [257-280]	Q96QF0 2xDehydrated [T277(100); S/T]	1	2433.3024	High	High	0.0003331	0.009464	1.96
False	High	[K].EVVHTVSLHEIDVINSR.[T]		0.0181071	0.000528876	1	1	1	Q9Y230	Q9Y230 [237-253]		0	1947.02941	High	High	0.0003331	0.007838	1.5
False	High	[R].AIPTVNHSGTFSPQAPVPTTVPVVDVR.[I]	1xPhospho [T4(95.6)]	0.023593	0.000528876	1	1	2	Q16513	Q16513 [524-550]	Q16513 1xPhospho [T527(95.6)]	0	2866.44988	High	High	0.0003331	0.01054	2.37
False	High	[K].AATEALGEKSPDSATVSGYDIMK.[S]	1xOxidation [M22]; 1xPhospho [T3(100)]	0.0223552	0.000528876	1	1	1	Q6WCQ1	Q6WCQ1 [968-990]	Q6WCQ1 1xPhospho [T970(100)]	1	2437.08403	High	High	0.0003331	0.009934	2.05
False	High	[K].KVEEVVYDLSIR.[G]		0.0211809	0.000528876	1	1	1	Q15631	Q15631 [204-215]		1	1449.79477	High	High	0.0003331	0.009353	1.23
False	High	[R].LGSLSAR.[SI]	1xPhospho [S3(100)]	0.0181071	0.000528876	1	2	1	Q5SW79	Q5SW79 [1158-1164]	Q5SW79 1xPhospho [S1160(100)]	0	783.37605	High	High	0.0003331	0.007828	1.92
False	High	[R].LGGQLPVVAISLSEYPASGALSQPTSIPGSPK.[F]	1xPhospho [S30(100)]	0.019959	0.000528876	1	1	1	Q86UU1	Q86UU1 [352-383]	Q86UU1 1xPhospho [S381(100)]	0	3201.64429	High	High	0.0003331	0.008731	2.0
False	High	[K].SFSQPGLR.[S]	1xPhospho [S3(100)]	0.0192177	0.000528876	1	1	1	Q86TI0	Q86TI0 [235-242]	Q86TI0 1xPhospho [S237(100)]	0	971.43462	High	High	0.0003331	0.008392	2.37
False	High	[R].STVLTPMFVETQASQGTLQTR.[T]	2xPhospho [T11(100); S14(100)]	0.0196379	0.000528876	1	1	3	P78527	P78527 [2599-2619]	P78527 2xPhospho [T2609(100); S2612(100)]	0	2455.09758	High	High	0.0003331	0.008582	1.79
False	High	[R].NHLLQFALESPAKSPASSSSK.[N]	1xPhospho [S10(100)]	0.0228425	0.000528876	1	1	1	Q9NS91	Q9NS91 [90-110]	Q9NS91 1xPhospho [S99(100)]	1	2279.10675	High	High	0.0003331	0.0102	1.71
False	High	[K].IPLGLDLK.[N]		0.021878	0.000528876	1	1	1	Q8IX01	Q8IX01 [298-305]		0	868.55023	High	High	0.0003331	0.009714	1.84
False	High	[K].ILVPKSPVK.[S]	1xPhospho [S6(100)]	0.0198514	0.000528876	1	1	1	Q9Y232	Q9Y232 [196-204]	Q9Y232 1xPhospho [S201(100)]	1	1060.61661	High	High	0.0003331	0.008686	2.24
False	High	[K].NGGLEHVPSSSSIHNGDMEK.[I]	1xOxidation [M18]; 2xPhospho [S]	0.0215267	0.000528876	1	1	1	O60238	O60238 [54-73]		0	2270.87848	High	High	0.0003331	0.009533	1.74
False	High	[R].LVGIISSR.[D]		0.0183042	0.000528876	1	1	1	P12268	P12268 [154-161]		0	844.52508	High	High	0.0003331	0.007936	1.44
False	High	[K].GTLGGMFGMLK.[G]	2xOxidation [M6; M9]	0.0210669	0.000528876	1	1	1	P08240	P08240 [315-325]		0	1143.55368	High	High	0.0003331	0.009301	1.07
False	High	[R].VKRGTSPRPPEGGLGYSQLGDDDLK.[E]	2xPhospho [T5(100); S6(100)]	0.019114	0.000528876	2	2	1	Q9UQ88; P21127	Q9UQ88 [735-759]; P21127 [747-771]	Q9UQ88 2xPhospho [T739(100); S740(100)]; P21127 2xPhospho [T751(100); S752(100)]	2	2802.28593	High	High	0.0003331	0.00831	1.62
False	High	[R].STQSLSLQR.[E]	1xPhospho [S1(99.6)]	0.0183042	0.000528876	1	1	1	Q7Z7L8	Q7Z7L8 [406-414]	Q7Z7L8 1xPhospho [S406(99.6)]	0	1099.51433	High	High	0.0003331	0.007906	1.99
False	High	[R].TLMLPLTEGSLR.[L]	1xPhospho [S10(100)]	0.0229659	0.000528876	1	1	1	Q7L4E1	Q7L4E1 [267-278]	Q7L4E1 1xPhospho [S276(100)]	0	1410.70623	High	High	0.0003331	0.01025	2.4
False	High	[R].GRLGSVDSFER.[S]	2xPhospho [S5(100); S8(100)]	0.0208406	0.000528876	1	1	1	O60343	O60343 [584-594]	O60343 2xPhospho [S588(100); S591(100)]	1	1382.55014	High	High	0.0003331	0.009158	2.88
False	High	[K].FKIDSNISPK.[K]	1xPhospho [S8(100)]	0.0194267	0.000528876	1	1	4	Q9H501	Q9H501 [146-155]	Q9H501 1xPhospho [S153(100)]	1	1228.59733	High	High	0.0003331	0.008495	2.42
False	High	[R].AHFNAMFQPSSPTRRPGFSPTSHR.[L]	2xPhospho [S19(97.9); S/T]	0.0208406	0.000528876	1	1	1	Q8WUA4	Q8WUA4 [883-906]	Q8WUA4 2xPhospho [S901(97.9); S/T]	1	2873.24911	High	High	0.0003331	0.009159	3.07
False	High	[R].FFTSSTSLTLK.[H]	1xPhospho [S/T]	0.022476	0.000528876	1	1	1	Q99567	Q99567 [164-174]		0	1311.62321	High	High	0.0003331	0.009983	1.34
False	High	[R].STPSHGSVSSLNSTGSLSPK.[H]	2xPhospho [S4(100); S/T]	0.0196379	0.000528876	1	1	1	Q9UBC2	Q9UBC2 [238-257]	Q9UBC2 2xPhospho [S241(100); S/T]	0	2089.88389	High	High	0.0003331	0.008586	2.52
False	High	[R].LSTTPSPTSSLHEDGVEDFR.[R]	2xPhospho [S9(100); S10(98.4)]	0.019532	0.000528876	1	1	1	O94842	O94842 [173-192]	O94842 2xPhospho [S181(100); S182(98.4)]	0	2334.95269	High	High	0.0003331	0.008538	1.96
False	High	[K].RMSADMSEIEAR.[I]	1xPhospho [S3(100)]	0.0222349	0.000528876	1	1	1	O43318	O43318 [387-398]	O43318 1xPhospho [S389(100)]	1	1475.60184	High	High	0.0003331	0.009882	2.2
False	High	[R].SHISDQSPLSSK.[R]	1xPhospho [S7(100)]	0.0234663	0.000528876	1	1	1	P42166	P42166 [345-356]	P42166 1xPhospho [S351(100)]	0	1365.6046	High	High	0.0003331	0.01049	1.68
False	High	[K].SVEYEGDLK.[S]		0.0209534	0.000528876	1	1	1	Q12888	Q12888 [809-817]		0	1039.49423	High	High	0.0003331	0.009247	1.55
False	High	[-].MAGVSFSGHR.[L]	1xMet-loss+Acetyl [N-Term]	0.0229659	0.000528876	1	1	1	Q16643	Q16643 [1-10]	Q16643 1xMet-loss+Acetyl [N-Term]	0	959.46935	High	High	0.0003331	0.01023	1.51
False	High	[R].RLSSLRASTSK.[S]	3xPhospho [S3(100); S4(100); S8(100)]	0.0196379	0.000528876	1	1	1	P62753	P62753 [233-243]	P62753 3xPhospho [S235(100); S236(100); S240(100)]	2	1445.59505	High	High	0.0003331	0.008572	3.38
False	High	[K].DAIDPLLFK.[Y]		0.0188063	0.000528876	1	1	1	Q9NRL2	Q9NRL2 [183-191]		0	1031.57717	High	High	0.0003331	0.008147	1.39
False	High	[K].RLSSSSATLLNSPDR.[A]	1xPhospho [S/T]	0.0200672	0.000528876	1	1	1	Q14244	Q14244 [198-212]		1	1683.80615	High	High	0.0003331	0.008771	1.87
False	High	[R].DYFEEYGK.[I]		0.0237204	0.000528876	1	1	1	P22626	P22626 [130-137]		0	1050.44147	High	High	0.0003331	0.01063	1.28
False	High	[K].NVVLPTETEVAPAKDVTLLK.[E]		0.0182054	0.000528876	1	1	1	P27816	P27816 [333-352]		1	2137.21146	High	High	0.0003331	0.00787	1.43
False	High	[R].IDFIPVSPAPSPTR.[G]	2xPhospho [S7(100); S11(99.4)]	0.0196379	0.000528876	1	1	1	Q96E09	Q96E09 [137-150]	Q96E09 2xPhospho [S143(100); S147(99.4)]	0	1656.74342	High	High	0.0003331	0.008581	1.73
False	High	[R].QLPALDGSLMGPESPPAQEEEAPVSPHKKPAPQKR.[R]	1xPhospho [S14(99)]	0.0298822	0.000653467	1	1	1	Q8N9T8	Q8N9T8 [615-649]	Q8N9T8 1xPhospho [S628(99)]	2	3796.8728	High	High	0.000408	0.01384	1.68
False	High	[K].ATMDAGKLVSDEMVVELIEK.[N]		0.0243676	0.000653467	1	1	1	P54819	P54819 [66-85]		1	2178.10323	High	High	0.000408	0.011	1.28
False	High	[K].QTEVETVMSEVSGFPMPQLDPR.[V]	1xPhospho [S/T]; 1xDehydrated [S/T]	0.026988	0.000653467	1	1	1	Q13895	Q13895 [159-180]		0	2539.12445	High	High	0.000408	0.01233	1.8
False	High	[R].VDFSITK.[R]		0.0300427	0.000653467	1	1	1	P62995	P62995 [191-197]		0	809.44035	High	High	0.000408	0.0139	1.3
False	High	[R].VAAAAGSGPSPPGSPGHDRERQPLLDR.[A]	2xPhospho [S7(100); S10(99.2)]	0.0258528	0.000653467	1	1	2	Q9BTU6	Q9BTU6 [38-64]	Q9BTU6 2xPhospho [S44(100); S47(99.2)]	2	2855.29856	High	High	0.000408	0.01172	3.65
False	High	[K].GVNFAEEPMQSDSEDGEEEEAAPADAGAFNAPVINR.[F]	2xPhospho [S11(100); S13(100)]	0.0286285	0.000653467	1	1	1	P31323	P31323 [73-108]	P31323 2xPhospho [S83(100); S85(100)]	0	3923.56269	High	High	0.000408	0.01321	0.93
False	High	[R].HLAGYESSSTLMTSELESTSLGDSDEEDTMSR.[F]	1xPhospho [S24(98.5)]	0.0271333	0.000653467	1	1	1	O14641	O14641 [188-219]	O14641 1xPhospho [S211(98.5)]	0	3545.44552	High	High	0.000408	0.01239	1.17
False	High	[R].GNIYYQSYEHRSPSPNIR.[N]	2xPhospho [S12(100); S14(100)]	0.0271333	0.000653467	1	1	1	A2AJT9	A2AJT9 [67-84]	A2AJT9 2xPhospho [S78(100); S80(100)]	1	2340.97985	High	High	0.000408	0.01238	2.99
False	High	[K].LSSSDRYSDASDDSFSEPR.[I]	1xPhospho [S/Y]	0.0264144	0.000653467	1	1	1	Q9NRF8	Q9NRF8 [561-579]		1	2200.86664	High	High	0.000408	0.01204	1.78
False	High	[K].MALSIVDFR.[R]	1xPhospho [S4(100)]	0.0292489	0.000653467	1	1	1	Q7L9B9	Q7L9B9 [157-165]	Q7L9B9 1xPhospho [S160(100)]	0	1131.52681	High	High	0.000408	0.01348	1.55
False	High	[R].TRTSQEELLAEVVQGQSR.[T]	1xPhospho [T/S]	0.0264144	0.000653467	1	1	1	Q6PJT7	Q6PJT7 [387-404]		1	2111.01285	High	High	0.000408	0.01203	1.83
False	High	[R].LSSESHHGGSPIHWVLPAGMSAK.[M]	1xOxidation [M20]; 1xPhospho [S10(99.9)]	0.0257142	0.000653467	1	1	1	Q96MU7	Q96MU7 [415-437]	Q96MU7 1xPhospho [S424(99.9)]	0	2481.13807	High	High	0.000408	0.01166	2.51
False	High	[K].LMLPDSPLVEEGR.[R]	1xPhospho [S6(100)]	0.0286285	0.000653467	1	1	1	Q9P2F8	Q9P2F8 [1456-1468]	Q9P2F8 1xPhospho [S1461(100)]	0	1535.71752	High	High	0.000408	0.0132	1.96
False	High	[R].GPQPRPSSPMSAPVRPK.[T]	2xPhospho [S11(100); S]	0.0268435	0.000653467	1	1	1	Q9UGJ0	Q9UGJ0 [80-96]	Q9UGJ0 2xPhospho [S90(100); S]	0	1948.88641	High	High	0.000408	0.01221	2.16
False	High	[K].NSSNFKK.[A]		0.0300427	0.000653467	1	1	2	Q13547	Q13547 [433-439]		1	824.42609	High	High	0.000408	0.01396	1.82
False	High	[K].HSQPSPEPHSPTEPPAWGSSIVKVPSGIFDVNSR.[K]	3xPhospho [S5(100); S10(99.2); S26(98.4)]	0.0297227	0.000653467	1	1	1	Q5VZ89	Q5VZ89 [964-997]	Q5VZ89 3xPhospho [S968(100); S973(99.2); S989(98.4)]	1	3863.68673	High	High	0.000408	0.01376	1.71
False	High	[K].IILDLISESPIKGR.[A]		0.0247642	0.000653467	1	1	1	P61978	P61978 [208-221]		1	1553.92612	High	High	0.000408	0.01116	1.25
False	High	[R].TQLWASEPGTPPLPTSLPSQNPILK.[N]	1xPhospho [S/T]	0.0290926	0.000653467	1	1	2	Q9BXP5	Q9BXP5 [535-559]		0	2752.39572	High	High	0.000408	0.01346	1.36
False	High	[K].AQIDPVLLK.[N]		0.0302039	0.000653467	1	1	1	Q96T23	Q96T23 [207-215]		0	996.60881	High	High	0.000408	0.01399	1.33
False	High	[R].QLLDSDEEQEEDEGRNRAPELGAPGIQK.[K]	1xPhospho [S5(100)]	0.0278711	0.000653467	1	1	1	Q9UNS1	Q9UNS1 [1169-1196]	Q9UNS1 1xPhospho [S1173(100)]	2	3203.44883	High	High	0.000408	0.01282	2.07
False	High	[R].HSSISPVRLPLNSSLGAELSR.[K]	1xPhospho [S]	0.0268435	0.000653467	1	1	1	Q9NYV4	Q9NYV4 [381-401]		1	2300.17584	High	High	0.000408	0.01221	1.42
False	High	[K].RISGLIYEETR.[G]	1xPhospho [S3(100)]	0.0265567	0.000653467	1	1	1	P62805	P62805 [46-56]	P62805 1xPhospho [S48(100)]	1	1416.68827	High	High	0.000408	0.01209	1.95
False	High	[R].GSPEEELPLPAFEK.[L]	1xPhospho [S2(100)]	0.0292489	0.000653467	1	1	1	Q5JTD0	Q5JTD0 [299-312]	Q5JTD0 1xPhospho [S300(100)]	0	1622.73495	High	High	0.000408	0.01354	1.47
False	High	[K].QQIQSIQQSIER.[L]	1xPhospho [S9(100)]	0.0292489	0.000653467	1	1	1	P55769	P55769 [114-125]	P55769 1xPhospho [S122(100)]	0	1537.73701	High	High	0.000408	0.01352	2.11
False	High	[K].VAQGATEK.[S]		0.0244991	0.000653467	1	1	2	P49321	P49321 [443-450]		0	803.42576	High	High	0.000408	0.01101	1.6
False	High	[R].RASISEPSDTDPEPR.[T]	2xPhospho [S3(100); S8(99.5)]	0.0283232	0.000653467	1	1	1	Q8N1F8	Q8N1F8 [385-399]	Q8N1F8 2xPhospho [S387(100); S392(99.5)]	1	1816.71503	High	High	0.000408	0.01305	2.2
False	High	[K].TFNKDTVIIVSEPSEDEESQGLPTMAR.[R]	3xPhospho [S11(100); S14(100); S19(100)]	0.0265567	0.000653467	1	1	2	Q9H4L7	Q9H4L7 [114-140]	Q9H4L7 3xPhospho [S124(100); S127(100); S132(100)]	1	3233.33981	High	High	0.000408	0.01209	1.78
False	High	[K].GLGHPPSSPLLK.[K]	1xPhospho [S8(99.6)]	0.0247642	0.000653467	1	1	1	O95785	O95785 [976-987]	O95785 1xPhospho [S983(99.6)]	0	1282.65551	High	High	0.000408	0.01116	2.09
False	High	[R].YFQINQDEEEEEDED.[-]		0.0295639	0.000653467	1	1	1	P35268	P35268 [114-128]		0	1931.73012	High	High	0.000408	0.0137	1.72
False	High	[R].QAPGVGAVGGGSPEREEVGAGYNSEDEYEAAAAR.[I]	2xPhospho [S12(100); S24(100)]	0.0251671	0.000653467	1	1	1	Q96G74	Q96G74 [154-187]	Q96G74 2xPhospho [S165(100); S177(100)]	1	3510.44826	High	High	0.000408	0.0114	2.09
False	High	[R].QPTPPFFGR.[D]	1xPhospho [T3(100)]	0.0298822	0.000653467	1	1	3	Q96PK6	Q96PK6 [204-212]	Q96PK6 1xPhospho [T206(100)]	0	1126.50812	High	High	0.000408	0.01387	1.86
False	High	[K].QSETVDQNSDSDEMLAILK.[E]	2xPhospho [T/S]	0.0264144	0.000653467	1	1	1	P46100	P46100 [721-739]		0	2282.91353	High	High	0.000408	0.01199	1.14
False	High	[K].APSLTDLVK.[S]	1xPhospho [S3(100)]	0.0297227	0.000653467	1	1	1	O15014	O15014 [1053-1061]	O15014 1xPhospho [S1055(100)]	0	1023.5122	High	High	0.000408	0.01378	1.87
False	High	[R].RSSLPLDHGSPAQENPESEKSSPAVSR.[S]	2xPhospho [S3(99); S22(99)]	0.0289371	0.000653467	1	1	1	Q5VZ89	Q5VZ89 [1276-1302]	Q5VZ89 2xPhospho [S1278(99); S1297(99)]	2	3022.33031	High	High	0.000408	0.01336	2.14
False	High	[R].AASVIPGSTSR.[L]	1xPhospho [S3(100)]	0.0298822	0.000653467	1	1	1	Q8N5S9	Q8N5S9 [50-60]	Q8N5S9 1xPhospho [S52(100)]	0	1125.52998	High	High	0.000408	0.01382	1.81
False	High	[R].GIITDSFGR.[H]	1xPhospho [S6(100)]	0.0247642	0.000653467	1	1	1	Q9BSQ5	Q9BSQ5 [379-387]	Q9BSQ5 1xPhospho [S384(100)]	0	1045.4714	High	High	0.000408	0.01119	1.51
False	High	[R].TNLIVNYLPQNMTQDELR.[S]	1xOxidation [M12]	0.0275737	0.000653467	1	1	1	Q15717	Q15717 [20-37]		0	2178.08594	High	High	0.000408	0.01266	1.24
False	High	[R].AQSLLSTDR.[E]	1xPhospho [S3(100)]	0.0243676	0.000653467	1	1	1	O00231	O00231 [12-20]	O00231 1xPhospho [S14(100)]	0	1070.48778	High	High	0.000408	0.01095	1.93
False	High	[R].YSSQDADEQDWEFQKR.[D]	1xPhospho [Y/S]	0.0278711	0.000653467	1	1	1	Q9C0C2	Q9C0C2 [918-933]		1	2111.83422	High	High	0.000408	0.01281	1.4
False	High	[R].IVLLDSSLEYK.[K]	1xPhospho [S7(99.5)]	0.0253028	0.000653467	1	1	1	P49368	P49368 [238-248]	P49368 1xPhospho [S244(99.5)]	0	1359.68073	High	High	0.000408	0.01145	1.97
False	High	[K].LDRASPDLWPEQLPGVAEFAASFK.[S]	1xPhospho [S5(100)]	0.0289371	0.000653467	1	1	1	Q52LA3	Q52LA3 [24-47]	Q52LA3 1xPhospho [S28(100)]	1	2724.30691	High	High	0.000408	0.01338	2.15
False	High	[K].TEFSPAAFEQEQLGSPQVR.[A]	1xPhospho [S15(100)]	0.0241067	0.000653467	1	1	1	Q92585	Q92585 [300-318]	Q92585 1xPhospho [S314(100)]	0	2200.99105	High	High	0.000408	0.0108	2.28
False	High	[R].HGSLGFLPR.[K]	1xPhospho [S3(100)]	0.0265567	0.000653467	1	1	1	P39023	P39023 [11-19]	P39023 1xPhospho [S13(100)]	0	1063.50846	High	High	0.000408	0.01209	1.71
False	High	[R].DLELPLSPSLLGGPGPER.[T]	1xPhospho [S7(99.6)]	0.0274261	0.000653467	1	1	2	P19419	P19419 [318-335]	P19419 1xPhospho [S324(99.6)]	0	1926.95723	High	High	0.000408	0.01257	1.5
False	High	[R].YTIYSPK.[D]		0.0257142	0.000653467	1	1	1	Q9P2J5	Q9P2J5 [237-243]		0	871.456	High	High	0.000408	0.01165	1.23
False	High	[K].TPISPLK.[T]	1xPhospho [S4(100)]	0.0254392	0.000653467	1	1	1	Q9NQW6	Q9NQW6 [320-326]	Q9NQW6 1xPhospho [S323(100)]	0	835.4325	High	High	0.000408	0.01152	2.06
False	High	[K].YMWDSQSGR.[F]		0.0253028	0.000653467	1	1	1	Q9UKD2	Q9UKD2 [206-214]		0	1129.47312	High	High	0.000408	0.01143	1.25
False	High	[K].HKAEEVEDETVELDVSDEEMARR.[Y]	1xPhospho [S16(100)]	0.0239773	0.000653467	1	1	1	Q99547	Q99547 [95-117]	Q99547 1xPhospho [S110(100)]	2	2796.20297	High	High	0.000408	0.01075	2.76
False	High	[K].DAGVIAGLNVLR.[I]		0.0302039	0.000653467	1	2	1	P0DMV9	P0DMV9 [160-171]		0	1197.695	High	High	0.000408	0.01401	1.49
False	High	[R].LLGLGSASGSVGR.[V]	1xPhospho [S10(99.5)]	0.0287824	0.000653467	1	1	1	Q9BU76	Q9BU76 [118-130]	Q9BU76 1xPhospho [S127(99.5)]	0	1253.62494	High	High	0.000408	0.01323	2.2
False	High	[K].TPLDLFAHFGPEPGDHSDPLPPSAPSPTR.[E]	1xPhospho [S26(97.8)]	0.0297227	0.000653467	1	1	1	Q8N1G0	Q8N1G0 [158-186]	Q8N1G0 1xPhospho [S183(97.8)]	0	3132.44626	High	High	0.000408	0.01372	2.05
False	High	[K].VFGSLER.[G]	1xPhospho [S4(100)]	0.0241067	0.000653467	1	1	1	Q14680	Q14680 [526-532]	Q14680 1xPhospho [S529(100)]	0	887.40226	High	High	0.000408	0.01084	1.78
False	High	[R].QTAEESGITNSASSTLLSEYNVTNNSVALRTPRTPASQDR.[I]	2xPhospho [T2(100); T34(92.9)]	0.0289371	0.000653467	1	1	1	Q99459	Q99459 [322-361]	Q99459 2xPhospho [T323(100); T355(92.9)]	2	4426.01955	High	High	0.000408	0.01336	3.73
False	High	[R].TSQPMAPGVFLTQR.[R]		0.0302039	0.000653467	1	1	1	O75151	O75151 [1040-1053]		0	1532.78897	High	High	0.000408	0.01399	1.77
False	High	[R].LFSLSNPSLSTTNLSGPSRR.[R]	1xPhospho [S5(99.1)]	0.0290926	0.000653467	1	1	1	Q6UUV7	Q6UUV7 [366-385]	Q6UUV7 1xPhospho [S370(99.1)]	1	2214.09144	High	High	0.000408	0.01342	1.99
False	High	[K].GFDQTINLILDESHER.[V]		0.0253028	0.000653467	1	1	1	O95777	O95777 [29-44]		0	1886.92428	High	High	0.000408	0.01148	1.29
False	High	[K].TGNAYLTAELSTPDGSVADGEILDNK.[N]	2xPhospho [T7(94); S16(99.9)]	0.0243676	0.000653467	1	1	1	Q9C040	Q9C040 [360-385]	Q9C040 2xPhospho [T366(94); S375(99.9)]	0	2811.20092	High	High	0.000408	0.01097	1.85
False	High	[R].GLSAPDLR.[S]	1xPhospho [S3(100)]	0.0239773	0.000653467	1	1	1	Q9P266	Q9P266 [1042-1049]	Q9P266 1xPhospho [S1044(100)]	0	908.42372	High	High	0.000408	0.01076	2.21
False	High	[R].GSLSPRSPVSSLQIR.[Y]	2xPhospho [S4(100); S7(100)]	0.0281717	0.000653467	1	1	1	P55197	P55197 [683-697]	P55197 2xPhospho [S686(100); S689(100)]	1	1743.81904	High	High	0.000408	0.01295	2.2
False	High	[K].DEEEDEESDDADDTPILKPVSLLR.[K]	1xPhospho [S/T]	0.027722	0.000653467	1	1	1	Q92794	Q92794 [1106-1129]		0	2810.21392	High	High	0.000408	0.01274	2.46
False	High	[K].GISLNPEQWSQLKEQISDIDDAVR.[K]	1xPhospho [S17(100)]	0.0271333	0.000653467	1	1	1	P53999	P53999 [102-125]	P53999 1xPhospho [S118(100)]	1	2821.34039	High	High	0.000408	0.01236	1.88
False	High	[K].GPLMMYISK.[M]	1xOxidation [M5]	0.0242368	0.000653467	1	1	1	P13639	P13639 [392-400]		0	1055.5264	High	High	0.000408	0.01092	1.45
False	High	[K].GADNDGSGSESGYTTPK.[K]	2xPhospho [S7(99.2); S/Y/T]	0.0264144	0.000653467	1	1	1	Q7Z417	Q7Z417 [206-222]	Q7Z417 2xPhospho [S212(99.2); S/Y/T]	0	1802.61538	High	High	0.000408	0.01203	1.61
False	High	[R].KNSITEISDNEDDLLEYHRR.[Q]	2xPhospho [S3(100); S8(100)]	0.0284755	0.000653467	1	1	2	Q86UU1	Q86UU1 [576-595]	Q86UU1 2xPhospho [S578(100); S583(100)]	2	2607.11238	High	High	0.000408	0.01307	2.92
False	High	[R].KILDPNTGEPAPVLSSPPPADVSTFLAFPSPEK.[L]	2xPhospho [S30(100); S/T]	0.0286285	0.000653467	1	1	1	P46060	P46060 [413-445]	P46060 2xPhospho [S442(100); S/T]	1	3578.71073	High	High	0.000408	0.01316	1.85
False	High	[K].VSPSKSPSLSPSPPSPLEK.[T]	2xPhospho [S]	0.0242368	0.000653467	1	1	1	P46821	P46821 [1251-1269]		1	2080.96035	High	High	0.000408	0.01091	2.18
False	High	[K].ALELEEFQYIGESQGYDIMEPAAK.[K]	1xPhospho [S13(98.8)]	0.0250321	0.000653467	1	1	1	P43246	P43246 [848-871]	P43246 1xPhospho [S860(98.8)]	0	2811.24707	High	High	0.000408	0.01134	1.54
False	High	[R].IQEQESSGEEDSDLSPEEREK.[K]	2xPhospho [S7(98.5); S12(98.5)]	0.0262729	0.000653467	1	2	1	Q6NXS1	Q6NXS1 [116-136]	Q6NXS1 2xPhospho [S122(98.5); S127(98.5)]	1	2580.98624	High	High	0.000408	0.01193	1.61
False	High	[K].KIPDPDSDDVSEVDAR.[H]	2xPhospho [S7(100); S11(100)]	0.0243676	0.000653467	1	1	2	P51532	P51532 [689-704]	P51532 2xPhospho [S695(100); S699(100)]	1	1917.75147	High	High	0.000408	0.01099	2.02
False	High	[R].LGHSFSLVGNK.[C]		0.0275737	0.000653467	1	1	1	P51610	P51610 [138-148]		0	1158.62658	High	High	0.000408	0.01264	1.52
False	High	[-].MEDYQAAEETAFVVDEVSNIVK.[E]	1xAcetyl [N-Term]	0.0247642	0.000653467	1	1	1	P63172	P63172 [1-22]	P63172 1xAcetyl [N-Term]	0	2529.17013	High	High	0.000408	0.01119	0.87
False	High	[K].SIEVIENR.[M]		0.0281717	0.000653467	1	1	1	P49321	P49321 [610-617]		0	959.51564	High	High	0.000408	0.01292	1.27
False	High	[K].IQFTSLYHK.[E]		0.0300427	0.000653467	1	1	1	P85037	P85037 [199-207]		0	1136.60987	High	High	0.000408	0.01393	1.55
False	High	[K].EGILPER.[A]		0.0268435	0.000653467	1	1	1	O43768	O43768 [25-31]		0	813.44649	High	High	0.000408	0.01223	1.45
False	High	[R].SVSGKTPGDFYDRR.[T]	1xPhospho [S3(100)]	0.0278711	0.000653467	1	1	1	Q3V6T2	Q3V6T2 [1734-1747]	Q3V6T2 1xPhospho [S1736(100)]	2	1664.74283	High	High	0.000408	0.01275	1.95
False	High	[R].FRLTPPSPVR.[S]	2xPhospho [T4(100); S7(100)]	0.0275737	0.000653467	1	1	3	Q8TAP8	Q8TAP8 [81-90]	Q8TAP8 2xPhospho [T84(100); S87(100)]	1	1329.61162	High	High	0.000408	0.01259	1.79
False	High	[R].KASISYFK.[N]	1xPhospho [S3(100)]	0.0287824	0.000653467	1	1	1	Q9H4L7	Q9H4L7 [77-84]	Q9H4L7 1xPhospho [S79(100)]	1	1023.49107	High	High	0.000408	0.01327	2.75
False	High	[K].LNSQDSYNNFTNNNPGNPR.[L]	1xPhospho [S/Y/T]	0.0262729	0.000653467	1	1	1	Q9H6U6	Q9H6U6 [498-516]		0	2245.92583	High	High	0.000408	0.01193	1.23
False	High	[R].FSSVSSPQPR.[S]	1xPhospho [S6(100)]	0.027722	0.000653467	1	1	1	Q9P206	Q9P206 [337-346]	Q9P206 1xPhospho [S342(100)]	0	1171.51433	High	High	0.000408	0.0127	1.93
False	High	[R].LNSIKNSFLGSPR.[F]	2xPhospho [S3(100); S11(100)]	0.0289371	0.000653467	1	1	1	Q8IWQ3	Q8IWQ3 [479-491]	Q8IWQ3 2xPhospho [S481(100); S489(100)]	1	1592.72335	High	High	0.000408	0.01338	2.87
False	High	[R].VSKEFIEFLK.[T]		0.0258528	0.000653467	1	1	1	Q9UJ41	Q9UJ41 [138-147]		1	1239.69835	High	High	0.000408	0.01175	1.25
False	High	[R].SYSSSSGSLMPSLENLDLSQVAAISNDLK.[S]	2xPhospho [S/Y]	0.0262729	0.000653467	1	1	1	P07196	P07196 [56-84]		0	3173.3997	High	High	0.000408	0.01193	1.27
False	High	[R].KSSVDLNQVSMLSPAALSPASSSQR.[T]	1xOxidation [M11]; 2xPhospho [S]	0.0302039	0.000653467	1	1	1	Q8NEM7	Q8NEM7 [507-531]		1	2736.23112	High	High	0.000408	0.01399	2.66
False	High	[K].MIKPFFHSLSEK.[Y]	1xOxidation [M1]	0.0268435	0.000653467	1	1	1	P10599	P10599 [37-48]		0	1479.76645	High	High	0.000408	0.01226	1.41
False	High	[R].FTGSFDDDPDPHRDPYGEEVDRR.[S]	1xPhospho [T2(100)]	0.0265567	0.000653467	1	1	1	O15027	O15027 [1324-1346]	O15027 1xPhospho [T1325(100)]	2	2802.14276	High	High	0.000408	0.01211	2.16
False	High	[R].NLQPLMRSPISR.[Q]	1xPhospho [S8(100)]	0.0295639	0.000653467	1	1	2	Q7Z6E9	Q7Z6E9 [353-364]	Q7Z6E9 1xPhospho [S360(100)]	1	1491.75016	High	High	0.000408	0.0137	1.98
False	High	[R].SVVSFDKVK.[E]	2xPhospho [S1(100); S4(100)]	0.0300427	0.000653467	1	1	1	Q15424	Q15424 [601-609]	Q15424 2xPhospho [S601(100); S604(100)]	1	1168.50508	High	High	0.000408	0.01396	2.44
False	High	[K].SMEVLSVTDGGSPVPARR.[A]	2xPhospho [S1(100); S12(100)]	0.0289371	0.000653467	1	1	1	Q8IWQ3	Q8IWQ3 [382-399]	Q8IWQ3 2xPhospho [S382(100); S393(100)]	1	2017.88138	High	High	0.000408	0.01332	2.01
False	High	[R].SGRGGNFGFGDSR.[G]	1xPhospho [S1(100)]	0.027722	0.000653467	1	1	1	P22626	P22626 [201-213]	P22626 1xPhospho [S201(100)]	1	1393.56447	High	High	0.000408	0.01274	2.05
False	High	[R].VVPGQFDDADSSDSENRDLK.[T]	1xPhospho [S]	0.0290926	0.000653467	1	1	1	Q9BRS2	Q9BRS2 [11-30]		1	2273.95579	High	High	0.000408	0.01345	2.16
False	High	[R].SLPELDRDKSDSDTEGLLFSR.[D]	1xPhospho [S12(99)]	0.028021	0.000653467	1	1	1	Q9H4G0	Q9H4G0 [639-659]	Q9H4G0 1xPhospho [S650(99)]	2	2460.129	High	High	0.000408	0.01289	2.27
False	High	[-].MSVELEEALPVTTAEGMAK.[K]	1xMet-loss+Acetyl [N-Term]; 1xDehydrated [S2(100)]	0.026988	0.000653467	1	1	1	Q92522	Q92522 [1-19]	Q92522 1xMet-loss+Acetyl [N-Term]; 1xDehydrated [S2(100)]	0	1898.94157	High	High	0.000408	0.0123	1.47
False	High	[K].SSGSVASLPQSDR.[S]	1xPhospho [S4(99.5)]	0.0253028	0.000653467	1	1	1	O75122	O75122 [310-322]	O75122 1xPhospho [S313(99.5)]	0	1370.59476	High	High	0.000408	0.01147	1.98
False	High	[K].METEADAPSPAPSLGER.[L]	1xOxidation [M1]; 2xPhospho [S9(100); S13(100)]	0.0302039	0.000653467	1	1	1	Q12873	Q12873 [1593-1609]	Q12873 2xPhospho [S1601(100); S1605(100)]	0	1933.72863	High	High	0.000408	0.01398	2.09
False	High	[K].VINSVDIK.[Q]		0.0253028	0.000653467	1	1	1	O75083	O75083 [148-155]		0	887.51966	High	High	0.000408	0.01147	1.3
False	High	[R].SSLETLEDIEENAPLRR.[C]		0.0298822	0.000653467	1	1	1	Q8TDN4	Q8TDN4 [290-306]		1	1971.99817	High	High	0.000408	0.01387	1.65
False	High	[R].STVASMMHR.[Q]	1xPhospho [S/T]	0.0248978	0.000653467	1	3	1	Q13557	Q13557 [276-284]		0	1099.44243	High	High	0.000408	0.01124	1.11
False	High	[R].ESVDHLTIPSR.[C]		0.0271333	0.000653467	1	1	1	P41252	P41252 [501-511]		0	1253.64844	High	High	0.000408	0.0124	1.58
False	High	[K].EEPQTVPEMPGETPPLSPIDMESQER.[I]	2xPhospho [T13(100); S17(100)]	0.0271333	0.000653467	1	1	1	P05412	P05412 [227-252]	P05412 2xPhospho [T239(100); S243(100)]	0	3083.26624	High	High	0.000408	0.01236	1.97
False	High	[R].VSTSPVGLPSIDPSGSSPSSSSAPLASFSGIPGTR.[V]	1xPhospho [S/T]	0.0268435	0.000653467	1	1	1	Q8IWZ3	Q8IWZ3 [2278-2312]		0	3366.61009	High	High	0.000408	0.01226	1.45
False	High	[R].SSPQHSLSNPLPR.[R]	2xPhospho [S6(100); S8(100)]	0.0257142	0.000653467	1	1	3	Q86UE8	Q86UE8 [110-122]	Q86UE8 2xPhospho [S115(100); S117(100)]	0	1579.66656	High	High	0.000408	0.01164	1.95
False	High	[R].NKAITSLLGGGSPK.[N]	1xPhospho [S12(100)]	0.0242368	0.000653467	1	1	1	Q6KC79	Q6KC79 [2647-2660]	Q6KC79 1xPhospho [S2658(100)]	1	1422.73522	High	High	0.000408	0.01087	2.43
False	High	[R].ISDFLQK.[T]		0.0247642	0.000653467	1	1	1	Q66K14	Q66K14 [390-396]		0	850.46689	High	High	0.000408	0.01115	1.25
False	High	[K].EATMKGSSSASIVKGQHEMSEMDGR.[W]	1xOxidation [M4]; 2xPhospho [T/S]	0.027722	0.000653467	1	1	1	Q14126	Q14126 [693-717]		2	2829.12904	High	High	0.000408	0.01268	1.3
False	High	[R].SLSFSGPR.[Y]	1xPhospho [S3(100)]	0.0266997	0.000653467	1	1	1	Q5SYE7	Q5SYE7 [1493-1500]	Q5SYE7 1xPhospho [S1495(100)]	0	930.40807	High	High	0.000408	0.0122	1.49
False	High	[R].NEIIQSPISQVPSVEK.[L]	1xPhospho [S13(100)]	0.0298822	0.000653467	1	1	1	Q7Z3T8	Q7Z3T8 [934-949]	Q7Z3T8 1xPhospho [S946(100)]	0	1847.91504	High	High	0.000408	0.01382	2.06
False	High	[K].SLSGSPLKVK.[N]	2xPhospho [S3(100); S5(100)]	0.0243676	0.000653467	1	1	1	Q9UIG0	Q9UIG0 [345-354]	Q9UIG0 2xPhospho [S347(100); S349(100)]	1	1175.54728	High	High	0.000408	0.01098	2.24
False	High	[R].ERSDSGGSSSEPFDR.[H]	2xPhospho [S5(99.1); S]	0.0253028	0.000653467	1	1	1	P48634	P48634 [757-771]	P48634 2xPhospho [S761(99.1); S]	1	1772.61604	High	High	0.000408	0.01143	2.51
False	High	[R].VSRLSTSTTIENIEITIKSPEK.[I]	1xPhospho [T/S]; 1xDehydrated [T/S]	0.0244991	0.000653467	1	1	1	Q9UEY8	Q9UEY8 [646-667]		2	2508.29567	High	High	0.000408	0.01107	2.61
False	High	[R].SKLPDGPTGSSEEEEEFLEIPPFNKQYTESQLR.[A]	2xPhospho [T/S/Y]	0.0265567	0.000653467	1	1	1	Q12888	Q12888 [1749-1781]		2	3941.74058	High	High	0.000408	0.01207	1.86
False	High	[K].MPDEPEEPVVAVSSPAVPPPTK.[V]	1xPhospho [S/T]	0.027722	0.000653467	1	1	1	O60885	O60885 [457-478]		0	2353.10331	High	High	0.000408	0.01271	1.83
False	High	[R].WEADTLDKEGLSESVR.[S]	1xPhospho [S14(99.7)]	0.0271333	0.000653467	1	1	3	Q6PHR2	Q6PHR2 [451-466]	Q6PHR2 1xPhospho [S464(99.7)]	1	1914.84808	High	High	0.000408	0.01243	2.91
False	High	[R].KLADQYPHLHNAELSK.[T]	1xPhospho [S15(100)]	0.0274261	0.000653467	1	3	1	P56693	P56693 [121-136]	P56693 1xPhospho [S135(100)]	1	1943.9375	High	High	0.000408	0.01258	1.44
False	High	[R].SIDDEITEAKSGTATPQR.[S]	2xPhospho [S11(100); T15(100)]	0.0261321	0.000653467	1	1	1	Q13131	Q13131 [476-493]	Q13131 2xPhospho [S486(100); T490(100)]	1	2078.8679	High	High	0.000408	0.01185	2.57
False	High	[K].LPLPAFR.[L]		0.0247642	0.000653467	1	1	1	Q3YEC7	Q3YEC7 [614-620]		0	813.49814	High	High	0.000408	0.01116	1.94
False	High	[-].MVLDSGAQAYDQAPPSPPTSPPSLR.[H]	1xAcetyl [N-Term]; 2xPhospho [S16(99.6); T/S/Y]	0.0292489	0.000653467	1	1	1	Q68EN5	Q68EN5 [1-25]	Q68EN5 1xAcetyl [N-Term]; 2xPhospho [S16(99.6); T/S/Y]	0	2784.19875	High	High	0.000408	0.01352	1.12
False	High	[R].SPQQTVPYVVPLSPKLPK.[T]	1xPhospho [S13(100)]	0.0295639	0.000653467	1	1	1	Q9UQR0	Q9UQR0 [499-516]	Q9UQR0 1xPhospho [S511(100)]	1	2058.10351	High	High	0.000408	0.01369	2.18
False	High	[K].SQDAEVGDGTTSVTLLAAEFLK.[Q]		0.0250321	0.000653467	1	1	1	Q99832	Q99832 [85-106]		0	2252.12925	High	High	0.000408	0.01128	1.34
False	High	[K].VVEAVNSDSDSEFGIPKKTTTPK.[G]	2xPhospho [S7(100); S9(98.7)]	0.0247642	0.000653467	1	1	3	Q02880	Q02880 [1516-1538]	Q02880 2xPhospho [S1522(100); S1524(98.7)]	2	2609.17834	High	High	0.000408	0.01119	2.48
False	High	[R].IPRPLSPTK.[L]	1xPhospho [S6(100)]	0.0283232	0.000653467	1	1	1	Q13625	Q13625 [693-701]	Q13625 1xPhospho [S698(100)]	0	1088.58637	High	High	0.000408	0.013	2.55
False	High	[R].SPSGGAAGPLLTPSQSLDGSRR.[S]	1xPhospho [S16(98.2)]	0.0268435	0.000653467	1	1	1	Q96CX2	Q96CX2 [185-206]	Q96CX2 1xPhospho [S200(98.2)]	1	2191.0503	High	High	0.000408	0.01225	3.29
False	High	[K].LKQLEMENSPLLSPR.[S]	1xOxidation [M6]; 1xPhospho [S9(100)]	0.0241067	0.000653467	1	1	1	Q9HCM4	Q9HCM4 [509-523]	Q9HCM4 1xPhospho [S517(100)]	1	1850.90818	High	High	0.000408	0.01087	1.44
False	High	[R].SKSYDEGLDDYREDAK.[L]	1xPhospho [S3(100)]	0.0266997	0.000653467	1	1	1	Q5T5U3	Q5T5U3 [879-894]	Q5T5U3 1xPhospho [S881(100)]	2	1970.80152	High	High	0.000408	0.01216	1.95
False	High	[K].GAWSNVLR.[G]		0.0278711	0.000653467	2	3	1	P12236; P05141	P12236 [273-280]; P05141 [273-280]		0	902.48428	High	High	0.000408	0.01279	1.5
False	High	[R].EYGSPLKAYTPVVVTQWYR.[A]	2xPhospho [S4(100); T10(100)]	0.0272793	0.000653467	1	1	1	Q9UQ88	Q9UQ88 [574-592]	Q9UQ88 2xPhospho [S577(100); T583(100)]	1	2417.09784	High	High	0.000408	0.01246	2.87
False	High	[R].DLVQPDKPASPK.[F]	1xPhospho [S10(100)]	0.0278711	0.000653467	1	1	3	Q6PJT7	Q6PJT7 [506-517]	Q6PJT7 1xPhospho [S515(100)]	0	1374.66647	High	High	0.000408	0.01275	1.96
False	High	[K].KMAPPPK.[E]		0.0298822	0.000653467	1	1	1	P19338	P19338 [16-22]		1	768.44366	High	High	0.000408	0.01384	2.27
False	High	[K].GATPGKALVATPGK.[K]	2xPhospho [T3(100); T11(100)]	0.0248978	0.000653467	1	1	1	P19338	P19338 [111-124]	P19338 2xPhospho [T113(100); T121(100)]	1	1427.66952	High	High	0.000408	0.01125	1.99
False	High	[K].KPEMFETAIKESTSSKSPPR.[K]	1xOxidation [M4]; 1xPhospho [S17(97)]	0.0292489	0.000653467	1	1	1	P78347	P78347 [807-826]	P78347 1xPhospho [S823(97)]	2	2346.1047	High	High	0.000408	0.01354	2.76
False	High	[-].MATSPQKSPSVPK.[S]	1xMet-loss+Acetyl [N-Term]; 1xPhospho [S4(99.3)]	0.0302039	0.000653467	1	1	1	Q9NVD7	Q9NVD7 [1-13]	Q9NVD7 1xMet-loss+Acetyl [N-Term]; 1xPhospho [S4(99.3)]	1	1348.65082	High	High	0.000408	0.01403	1.53
False	High	[K].SKPDLESSLESLVFDLR.[T]	2xPhospho [S11(99.4); S]	0.0241067	0.000653467	1	1	3	Q99549	Q99549 [182-198]	Q99549 2xPhospho [S192(99.4); S]	0	2094.93961	High	High	0.000408	0.01081	1.3
False	High	[K].AKPVGSPLFK.[F]	1xPhospho [S6(100)]	0.0250321	0.000653467	1	1	1	Q92576	Q92576 [278-287]	Q92576 1xPhospho [S283(100)]	0	1123.59112	High	High	0.000408	0.01132	1.99
False	High	[K].ELDPTNMTYITNQAAVYFEK.[G]		0.0259921	0.000653467	1	1	1	P31948	P31948 [253-272]		0	2348.11149	High	High	0.000408	0.01177	1.01
False	High	[R].IGVLDEGK.[M]		0.0281717	0.000653467	1	1	1	P46781	P46781 [84-91]		0	830.46181	High	High	0.000408	0.01298	1.13
False	High	[K].LSGFSFKK.[N]	1xPhospho [S5(100)]	0.0300427	0.000653467	1	1	3	P29966	P29966 [166-173]	P29966 1xPhospho [S170(100)]	1	993.48051	High	High	0.000408	0.01391	2.35
False	High	[K].SSSVSPSASFR.[G]	2xPhospho [S3(100); S5(100)]	0.0248978	0.000653467	1	1	1	Q04727	Q04727 [204-214]	Q04727 2xPhospho [S206(100); S208(100)]	0	1271.47049	High	High	0.000408	0.01123	1.93
False	High	[K].FVEWLK.[N]		0.0262729	0.000653467	1	1	4	Q7L1Q6	Q7L1Q6 [400-405]		0	821.4556	High	High	0.000408	0.01192	1.51
False	High	[-].MDNYADLSDTELTTLLRR.[Y]	1xAcetyl [N-Term]; 1xDehydrated [S8(99.5)]	0.0295639	0.000653467	1	1	1	P50402	P50402 [1-18]	P50402 1xAcetyl [N-Term]; 1xDehydrated [S8(99.5)]	1	2151.03866	High	High	0.000408	0.01366	1.06
False	High	[R].EGVTPWASFKK.[M]	1xPhospho [S8(100)]	0.0283232	0.000653467	1	1	1	Q02952	Q02952 [605-615]	Q02952 1xPhospho [S612(100)]	1	1329.62388	High	High	0.000408	0.01299	1.98
False	High	[K].KPPAPDPFARSSPR.[T]	1xPhospho [S]	0.0275737	0.000653467	1	1	1	O75116	O75116 [1351-1364]		1	1602.77882	High	High	0.000408	0.01262	2.43
False	High	[K].SNNVEMDWVLK.[H]	1xOxidation [M6]	0.0275737	0.000653467	1	1	1	P31943	P31943 [88-98]		0	1350.63583	High	High	0.000408	0.0126	1.26
False	High	[R].SLAALKNMAHHK.[L]	1xPhospho [S1(100)]	0.0289371	0.000653467	1	1	1	Q9Y4E6	Q9Y4E6 [636-647]	Q9Y4E6 1xPhospho [S636(100)]	1	1400.68683	High	High	0.000408	0.01333	2.51
False	High	[R].TDKSSASAPDVDDPEAFPALA.[-]	1xPhospho [S7(98.1)]	0.0254392	0.000653467	1	1	1	Q8NC51	Q8NC51 [388-408]	Q8NC51 1xPhospho [S394(98.1)]	1	2183.93802	High	High	0.000408	0.01151	1.4
False	High	[R].IKLGIKSLVSK.[G]	1xPhospho [S7(100)]	0.0261321	0.000653467	1	1	1	Q02539	Q02539 [83-93]	Q02539 1xPhospho [S89(100)]	2	1265.75925	High	High	0.000408	0.01184	2.04
False	High	[R].QLLLQQQQQQQVSGLKSPK.[R]	1xPhospho [S17(100)]	0.030366	0.000786208	1	1	1	Q9H334	Q9H334 [67-85]	Q9H334 1xPhospho [S83(100)]	1	2259.18567	High	High	0.000408	0.01408	2.05
False	High	[R].RRTFSLTEVR.[G]	1xPhospho [T/S]	0.0311893	0.000786208	1	1	1	O95239	O95239 [797-806]		2	1344.67838	High	High	0.0004883	0.01454	2.02
False	High	[K].LDDTYIK.[A]		0.030529	0.000786208	1	1	1	Q99615	Q99615 [323-329]		0	867.44582	High	High	0.0004883	0.01418	1.55
False	High	[R].SVLHEVMEQQTLSIAK.[A]		0.030366	0.000786208	1	1	1	P33991	P33991 [585-600]		0	1812.95241	High	High	0.0004883	0.01413	1.42
False	High	[R].DEEQSEADAGSGPPTPGPTTLGPK.[K]	3xPhospho [S5(100); S11(100); T15(100)]	0.030529	0.000786208	1	1	1	Q6ZRS2	Q6ZRS2 [558-581]	Q6ZRS2 3xPhospho [S562(100); S568(100); T572(100)]	0	2577.9671	High	High	0.0004883	0.0142	1.34
False	High	[R].HSSYPAGTEDDEGMGEEPSPFR.[G]	1xPhospho [S/Y/T]	0.0308574	0.000786208	1	1	1	Q92934	Q92934 [73-94]		0	2474.94424	High	High	0.0004883	0.01435	1.99
False	High	[K].DLTEYLSR.[F]		0.0311893	0.000786208	1	1	1	O14979	O14979 [163-170]		0	996.49965	High	High	0.0004883	0.01451	1.66
False	High	[R].SMDSSDLSDGAVTLQEYLELK.[K]	1xPhospho [S1(98.7)]	0.030366	0.000786208	1	1	1	Q9Y2X7	Q9Y2X7 [410-430]	Q9Y2X7 1xPhospho [S410(98.7)]	0	2381.04658	High	High	0.000408	0.01406	1.32
False	High	[R].DYDDMSPR.[R]		0.0311893	0.000786208	1	1	1	P61978	P61978 [279-286]		0	998.38839	High	High	0.0004883	0.01457	2.11
False	High	[R].SPSPPTQHTGQPPGQPSAPSQLSAPR.[R]	1xPhospho [S/T]	0.0310229	0.000786208	1	1	1	Q68EM7	Q68EM7 [674-699]		0	2687.25733	High	High	0.0004883	0.01448	2.12
False	High	[K].KLVGYLDR.[N]		0.0306927	0.000786208	1	1	1	P07602	P07602 [414-421]		1	963.56219	High	High	0.0004883	0.01428	2.15
False	High	[K].FAMEPEEFDSDTLREFVTAFK.[K]		0.0308574	0.000786208	1	1	1	P13667	P13667 [486-506]		1	2509.15917	High	High	0.0004883	0.01434	1.71
False	High	[K].GLFDDEDEESDLFTEAPQDR.[Q]	1xPhospho [S10(99.3)]	0.030529	0.000786208	1	1	1	Q641Q2	Q641Q2 [366-385]	Q641Q2 1xPhospho [S375(99.3)]	0	2407.94495	High	High	0.0004883	0.01415	1.11
False	High	[R].LILIESR.[I]		0.0311893	0.000786208	1	1	1	P62277	P62277 [115-121]		0	843.52983	High	High	0.0004883	0.01455	1.35
False	High	[K].TIASDSEEEAGKELSDKK.[N]	2xPhospho [S4(100); S6(100)]	0.030366	0.000786208	1	1	1	Q96ST2	Q96ST2 [435-452]	Q96ST2 2xPhospho [S438(100); S440(100)]	2	2096.86723	High	High	0.0004883	0.01409	1.37
False	High	[R].LTIFGNSAVSQPASSSNHSSR.[R]	1xPhospho [S/T]	0.030529	0.000786208	1	1	1	P46934	P46934 [724-744]		0	2227.01391	High	High	0.0004883	0.01421	2.91
False	High	[K].DAFADAVQR.[A]		0.030529	0.000786208	1	1	1	Q92945	Q92945 [72-80]		0	992.47958	High	High	0.0004883	0.01415	1.33
False	High	[K].DASIVGFFDDSFSEAHSEFLK.[A]		0.030366	0.000786208	1	1	1	P30101	P30101 [153-173]		0	2348.07173	High	High	0.000408	0.01408	0.9
False	High	[R].GTPPPVFTPPLPKGTPPLTPSDSPQTR.[T]	2xPhospho [T2(98.1); S23(98.1)]	0.0311893	0.000786208	1	1	1	Q6NZY4	Q6NZY4 [478-504]	Q6NZY4 2xPhospho [T479(98.1); S500(98.1)]	1	2942.41007	High	High	0.0004883	0.01457	2.83
False	High	[R].KRESESESDETPPAAPQLIK.[K]	1xPhospho [S4(99.1)]; 1xDehydrated [S/T]	0.030366	0.000786208	1	1	1	O60832	O60832 [448-467]	O60832 1xPhospho [S451(99.1)]	2	2274.06495	High	High	0.0004883	0.01409	1.78
False	High	[K].SILSSASATVATVGQGISNVIEK.[A]		0.0323783	0.000893896	1	1	1	Q9NRY5	Q9NRY5 [91-113]		0	2232.20817	High	High	0.0005513	0.01515	1.64
False	High	[R].YLVDGTKPNAGSEEISSEDDELVEEK.[K]	3xPhospho [S16(99.9); S17(99.9); T/S/Y]	0.0347041	0.000893896	1	1	1	Q9NY61	Q9NY61 [305-330]	Q9NY61 3xPhospho [S320(99.9); S321(99.9); T/S/Y]	0	3093.21499	High	High	0.0005513	0.01644	1.6
False	High	[R].LGLGTLSSSLSR.[A]	1xPhospho [T5(100)]	0.0436042	0.000893896	1	1	2	O95248	O95248 [1134-1145]	O95248 1xPhospho [T1138(100)]	0	1270.64026	High	High	0.0005513	0.02129	1.09
False	High	[-].MAAAAAAAGDSDSWDADAFSVEDPVRK.[V]	1xMet-loss [N-Term]; 2xPhospho [S11(100); S13(100)]	0.0348896	0.000893896	1	1	1	O75822	O75822 [1-27]	O75822 1xMet-loss [N-Term]; 2xPhospho [S11(100); S13(100)]	1	2753.11278	High	High	0.0005513	0.01649	1.34
False	High	[K].SSSPELVTHLK.[W]	1xPhospho [S/T]	0.0379906	0.000893896	1	1	1	Q07960	Q07960 [49-59]		0	1277.61371	High	High	0.0005513	0.01823	1.22
False	High	[-].MTEEVDFLGQDSDGGSEEVVLTPAELIER.[L]	1xMet-loss+Acetyl [N-Term]; 1xDehydrated [S/T]	0.0364082	0.000893896	1	1	1	Q9BRT9	Q9BRT9 [1-29]	Q9BRT9 1xMet-loss+Acetyl [N-Term]	0	3058.43751	High	High	0.0005513	0.0173	1.42
False	High	[K].VILHLKEDQTEYLEERR.[IV]		0.0358314	0.000893896	2	3	1	P07900; P08238	P07900 [186-202]; P08238 [181-197]		2	2171.14551	High	High	0.0005513	0.01705	1.16
False	High	[K].QASASYDSEEEEEGLPMSYDEKR.[Q]	1xOxidation [M17]; 1xPhospho [S/Y]	0.0354518	0.000893896	1	1	1	Q15059	Q15059 [556-578]		1	2746.07096	High	High	0.0005513	0.01683	1.88
False	High	[R].LDSSPVSSPRKHSAELIAMEK.[R]	2xPhospho [S]	0.0440676	0.000893896	1	1	2	O60293	O60293 [946-966]		2	2442.11357	High	High	0.0005513	0.02164	2.71
False	High	[R].RGSLEMSSDGEPLSR.[M]	2xPhospho [S3(100); S]	0.033791	0.000893896	1	1	1	Q6ZN18	Q6ZN18 [204-218]	Q6ZN18 2xPhospho [S206(100); S]	1	1780.69727	High	High	0.0005513	0.01589	1.26
False	High	[R].EDDKDSDQETVDEEVDENSSGMFAAEETGEALSEETTAGEQSTR.[S]	2xDehydrated [S/T]	0.0445357	0.000893896	1	1	1	Q9BVP2	Q9BVP2 [485-528]		1	4731.92422	High	High	0.0005513	0.02191	1.82
False	High	[K].ESYTEEIVSEAESHVSGISR.[I]	2xPhospho [S9(100); S13(100)]	0.0407043	0.000893896	1	1	1	Q5QJE6	Q5QJE6 [133-152]	Q5QJE6 2xPhospho [S141(100); S145(100)]	0	2368.95817	High	High	0.0005513	0.0197	2.13
False	High	[R].VEFMDDTSR.[S]		0.035076	0.000893896	1	1	1	P62857	P62857 [32-40]		0	1099.47245	High	High	0.0005513	0.01659	1.32
False	High	[K].RKYIEIDSDEEPR.[G]	1xPhospho [S8(100)]	0.044301	0.000893896	1	1	1	Q9NVU7	Q9NVU7 [578-590]	Q9NVU7 1xPhospho [S585(100)]	2	1729.77927	High	High	0.0005513	0.02169	1.72
False	High	[R].GYMMMFPR.[V]		0.0330774	0.000893896	1	1	1	O14654	O14654 [742-749]		0	1032.44638	High	High	0.0005513	0.01559	1.81
False	High	[K].GLSASLPDLDSENWIEVK.[K]		0.0413566	0.000893896	1	1	1	Q6PKG0	Q6PKG0 [544-561]		0	1972.98621	High	High	0.0005513	0.02004	1.2
False	High	[R].MLFKDDYPSSPPK.[C]		0.032726	0.000893896	1	1	2	P63279	P63279 [62-74]		1	1524.74029	High	High	0.0005513	0.01535	1.05
False	High	[K].RKGAILSEEELAAMSPTAAAVAK.[I]	1xOxidation [M14]; 1xPhospho [S15(98.9)]	0.0424661	0.000893896	1	1	1	P12270	P12270 [365-387]	P12270 1xPhospho [S379(98.9)]	2	2410.20475	High	High	0.0005513	0.02072	1.91
False	High	[R].EALPWGLEPQDVQSSDEMRSPEGYLR.[G]	2xPhospho [S14(100); S15(100)]	0.0377892	0.000893896	1	1	1	Q9H5H4	Q9H5H4 [4-29]	Q9H5H4 2xPhospho [S17(100); S18(100)]	1	3149.33229	High	High	0.0005513	0.01814	1.94
False	High	[K].VEAKEESEESDEDMGFGLFD.[-]	2xPhospho [S7(100); S10(100)]	0.0404891	0.000893896	1	2	2	P05388	P05388 [298-317]	P05388 2xPhospho [S304(100); S307(100)]	1	2422.85574	High	High	0.0005513	0.01959	2.88
False	High	[R].LLLAEDSEEEVDFLSER.[R]	2xDehydrated [S7(100); S15(100)]	0.0316936	0.000893896	1	1	1	Q14676	Q14676 [162-178]	Q14676 2xDehydrated [S168(100); S176(100)]	0	1957.93893	High	High	0.0005513	0.0148	1.12
False	High	[R].RIDISPSTLR.[K]	1xPhospho [S5(100)]	0.033791	0.000893896	1	1	3	Q9NYF8	Q9NYF8 [654-663]	Q9NYF8 1xPhospho [S658(100)]	1	1237.63003	High	High	0.0005513	0.0159	2.49
False	High	[R].QEEIDESDDDLDDKPSPIKK.[E]	2xPhospho [S7(100); S16(100)]	0.0394294	0.000893896	1	1	1	Q9ULH1	Q9ULH1 [711-730]	Q9ULH1 2xPhospho [S717(100); S726(100)]	1	2476.00518	High	High	0.0005513	0.01898	2.28
False	High	[K].EVEEDSEDEEMSEDEEDDSSGEEVVIPQKK.[G]	1xPhospho [S]	0.0375889	0.000893896	1	1	1	P19338	P19338 [23-52]		1	3521.36804	High	High	0.0005513	0.018	2.02
False	High	[-].MAAAETQSLR.[E]	1xMet-loss+Acetyl [N-Term]; 1xPhospho [S8(100)]	0.0348896	0.000893896	1	1	1	Q13523	Q13523 [1-10]	Q13523 1xMet-loss+Acetyl [N-Term]; 1xPhospho [S8(100)]	0	1068.47213	High	High	0.0005513	0.01652	1.94
False	High	[R].SSPQHSLSNPLPR.[R]	2xPhospho [S]; 1xDehydrated [S]	0.0415763	0.000893896	1	1	2	Q86UE8	Q86UE8 [110-122]		0	1561.656	High	High	0.0005513	0.02014	1.18
False	High	[R].HEDEDQISEQDIFEGLPGALSK.[C]	1xPhospho [S8(100)]	0.040062	0.000893896	1	1	1	P17040	P17040 [630-651]	P17040 1xPhospho [S637(100)]	0	2537.10793	High	High	0.0005513	0.01933	2.12
False	High	[R].LSVPYVPQVTDEDRLSR.[R]	1xPhospho [S16(100)]	0.0445357	0.000893896	1	1	1	Q14156	Q14156 [679-695]	Q14156 1xPhospho [S694(100)]	1	2053.99541	High	High	0.0005513	0.02191	1.83
False	High	[R].KSPSLESLSRPPSLGFGDTR.[L]	2xPhospho [S4(99.2); S7(100)]	0.0440676	0.000893896	1	1	1	Q5M775	Q5M775 [911-930]	Q5M775 2xPhospho [S914(99.2); S917(100)]	1	2291.04687	High	High	0.0005513	0.02154	2.09
False	High	[R].TPPPELLQTLTAVGGIGQLTAAKEESGGRSR.[S]	1xPhospho [S30(98.9)]	0.0386009	0.000893896	1	1	1	P42858	P42858 [386-416]	P42858 1xPhospho [S415(98.9)]	2	3214.64675	High	High	0.0005513	0.01849	1.99
False	High	[K].LEDSEVRSVASNQSEMEFSSLQDMPK.[E]	1xOxidation [M16]; 3xPhospho [S8(97.3); S11(100); S14(100)]	0.044301	0.000893896	1	1	1	Q8N163	Q8N163 [668-693]	Q8N163 3xPhospho [S675(97.3); S678(100); S681(100)]	1	3199.22855	High	High	0.0005513	0.02175	1.21
False	High	[K].LPTTGMTITK.[L]		0.0313565	0.000893896	1	1	1	Q14155	Q14155 [526-535]		0	1062.58636	High	High	0.0005513	0.01466	1.08
False	High	[R].GLVAAYSGDSDNEEELVER.[L]	1xPhospho [S10(99)]	0.035076	0.000893896	1	1	1	P52756	P52756 [615-633]	P52756 1xPhospho [S624(99)]	0	2132.90196	High	High	0.0005513	0.0166	1.39
False	High	[R].LDTGPQSLSGK.[S]	1xPhospho [S9(100)]	0.0431455	0.000893896	1	1	2	P35269	P35269 [425-435]	P35269 1xPhospho [S433(100)]	0	1182.54021	High	High	0.0005513	0.02102	1.74
False	High	[R].GYSFTTTAEREIVR.[D]		0.0457269	0.000893896	1	2	1	P60709	P60709 [197-210]		1	1629.82311	High	High	0.0005513	0.02251	1.38
False	High	[R].GYPTLLLFR.[G]		0.0358314	0.000893896	1	1	1	Q8NBS9	Q8NBS9 [395-403]		0	1079.62479	High	High	0.0005513	0.01699	1.21
False	High	[R].SSSPAGETEGDREPQARPGEGTAPLPPPGQK.[V]	1xPhospho [S3(92.1)]	0.0377892	0.000893896	1	1	1	Q9BTC0	Q9BTC0 [1712-1742]	Q9BTC0 1xPhospho [S1714(92.1)]	1	3180.45934	High	High	0.0005513	0.01805	2.44
False	High	[R].GLTLAPGLSPARPLFGSDFEKEK.[Q]	1xPhospho [S9(98.8)]	0.0334324	0.000893896	1	1	1	Q8IU81	Q8IU81 [178-200]	Q8IU81 1xPhospho [S186(98.8)]	1	2510.26907	High	High	0.0005513	0.0157	1.87
False	High	[R].VLKEPVNLEGDDTSLIHGKIPSEMPSPNFGK.[N]	1xOxidation [M24]; 1xPhospho [T/S]	0.0354518	0.000893896	1	1	1	Q9H2J7	Q9H2J7 [662-692]		2	3444.67566	High	High	0.0005513	0.01684	2.5
False	High	[K].YSDLLSQSLNQPLTSSK.[A]	1xPhospho [S/T/Y]	0.041797	0.000893896	1	1	1	Q6ZRS2	Q6ZRS2 [243-259]		0	1960.92633	High	High	0.0005513	0.02034	2.35
False	High	[RK].EEEWDPEYTPK.[S]	1xPhospho [T9(100)]	0.0379906	0.000893896	2	2	1	Q9Y2W1; Q9NYF8	Q9Y2W1 [866-876]; Q9NYF8 [832-842]	Q9Y2W1 1xPhospho [T874(100)]; Q9NYF8 1xPhospho [T840(100)]	0	1502.5723	High	High	0.0005513	0.01825	2.23
False	High	[K].SQDSYPGSPSLSPR.[H]	2xPhospho [S8(100); S12(100)]	0.0362149	0.000893896	1	1	1	Q6VN20	Q6VN20 [358-371]	Q6VN20 2xPhospho [S365(100); S369(100)]	0	1637.62442	High	High	0.0005513	0.0172	2.15
False	High	[R].QPSEEEIIK.[L]	1xPhospho [S3(100)]	0.0454862	0.000893896	1	1	3	Q15121	Q15121 [114-122]	Q15121 1xPhospho [S116(100)]	0	1152.51841	High	High	0.0005513	0.02239	1.77
False	High	[R].MSGFIYQGK.[IL]	1xPhospho [S2(100)]	0.0450085	0.000893896	2	2	1	Q15052; Q14155	Q15052 [487-495]; Q14155 [517-525]	Q15052 1xPhospho [S488(100)]; Q14155 1xPhospho [S518(100)]	0	1110.46896	High	High	0.0005513	0.02214	1.54
False	High	[R].QPGLRQPSPSHDGSLSPLQDR.[A]	1xPhospho [S]	0.032726	0.000893896	1	1	1	Q96A00	Q96A00 [121-141]		1	2352.10921	High	High	0.0005513	0.01535	2.26
False	High	[K].SMTEAEQQQLIDDHFLFDKPVSPLLLASGMAR.[D]		0.044301	0.000893896	1	1	1	P12277	P12277 [178-209]		0	3587.78726	High	High	0.0005513	0.02178	1.43
False	High	[R].LQLGTPPPLLAAR.[L]	1xPhospho [T5(100)]	0.0457269	0.000893896	1	1	1	Q9P2N5	Q9P2N5 [443-455]	Q9P2N5 1xPhospho [T447(100)]	0	1426.78178	High	High	0.0005513	0.02248	1.87
False	High	[K].AKEVELVSE.[-]	1xPhospho [S8(100)]	0.0383964	0.000893896	1	1	3	O60832	O60832 [506-514]	O60832 1xPhospho [S513(100)]	1	1083.49695	High	High	0.0005513	0.01839	2.68
False	High	[R].SQPPGEDSDTDVDDDSRPPGRPAEVHLER.[A]	1xPhospho [S16(92.4)]	0.0371913	0.000893896	1	1	1	Q14676	Q14676 [292-320]	Q14676 1xPhospho [S307(92.4)]	0	3253.40295	High	High	0.0005513	0.01781	2.04
False	High	[R].SMPNLAR.[M]	1xDehydrated [S1(100)]	0.0433743	0.000893896	1	1	1	Q8ND83	Q8ND83 [403-409]	Q8ND83 1xDehydrated [S403(100)]	0	770.39777	High	High	0.0005513	0.02122	1.58
False	High	[R].LKATVTPSPVK.[G]	2xPhospho [T6(100); S8(100)]	0.0411381	0.000893896	1	1	2	Q9H1E3	Q9H1E3 [174-184]	Q9H1E3 2xPhospho [T179(100); S181(100)]	1	1300.63135	High	High	0.0005513	0.01994	2.47
False	High	[K].ASPITNDGEDEFVPSDGLDKDEYTFSPGK.[S]	3xPhospho [S2(100); S15(100); S26(100)]	0.0383964	0.000893896	1	1	1	Q02880	Q02880 [1399-1427]	Q02880 3xPhospho [S1400(100); S1413(100); S1424(100)]	1	3370.30012	High	High	0.0005513	0.01839	2.88
False	High	[K].SMEVLSVTDGGSPVPARR.[A]	1xPhospho [S12(100)]	0.035076	0.000893896	1	1	1	Q8IWQ3	Q8IWQ3 [382-399]	Q8IWQ3 1xPhospho [S393(100)]	1	1937.91505	High	High	0.0005513	0.01665	2.29
False	High	[K].EPMEALNTAQGARDFIYSLHSTER.[S]	1xOxidation [M3]; 2xPhospho [T8(100); S/T/Y]	0.0386009	0.000893896	1	1	1	Q6PI78	Q6PI78 [61-84]	Q6PI78 2xPhospho [T68(100); S/T/Y]	1	2912.23218	High	High	0.0005513	0.01859	1.95
False	High	[R].SQSSSQFRSQGKPIELTPLPLLK.[D]	3xPhospho [S/T]	0.0431455	0.000893896	1	1	1	Q16537	Q16537 [30-52]		1	2781.30251	High	High	0.0005513	0.02101	1.0
False	High	[R].SMSIDDTPR.[G]	1xPhospho [S1(100)]	0.0426914	0.000893896	1	1	1	Q96N67	Q96N67 [180-188]	Q96N67 1xPhospho [S180(100)]	0	1101.42822	High	High	0.0005513	0.02087	2.16
False	High	[R].QPSPSHDGSLSPLQDR.[A]	2xPhospho [S11(100); S]	0.0392207	0.000893896	1	1	1	Q96A00	Q96A00 [126-141]	Q96A00 2xPhospho [S136(100); S]	0	1880.75756	High	High	0.0005513	0.0189	2.19
False	High	[R].TVSETSLSPVNALPAAAQGPEEPGPDAMR.[Y]	2xPhospho [T/S]	0.0347041	0.000893896	1	1	1	Q96JH8	Q96JH8 [214-242]		0	3052.33704	High	High	0.0005513	0.01644	1.17
False	High	[R].SPASPLNNQGIPTPAQLTK.[S]	1xPhospho [S/T]	0.0362149	0.000893896	1	1	1	Q719H9	Q719H9 [9-27]		0	2014.0005	High	High	0.0005513	0.01721	1.9
False	High	[K].EIIDLVLDR.[I]		0.0411381	0.000893896	1	3	1	Q71U36	Q71U36 [113-121]		0	1085.6201	High	High	0.0005513	0.01989	1.65
False	High	[K].GSPVFLPR.[K]	1xPhospho [S2(100)]	0.044301	0.000893896	1	1	1	Q9NYV4	Q9NYV4 [422-429]	Q9NYV4 1xPhospho [S423(100)]	0	952.46519	High	High	0.0005513	0.02172	1.1
False	High	[R].KPALFPEPAKTAPPASPEAR.[K]	1xPhospho [S16(100)]	0.0452468	0.000893896	1	1	1	Q96JM3	Q96JM3 [527-546]	Q96JM3 1xPhospho [S542(100)]	1	2155.09473	High	High	0.0005513	0.02221	2.05
False	High	[-].MSEETVPEAASPPPPQGQPYFDR.[F]	1xMet-loss+Acetyl [N-Term]; 1xPhospho [S11(99.1)]	0.0367977	0.000893896	1	1	1	P35612	P35612 [1-23]	P35612 1xMet-loss+Acetyl [N-Term]; 1xPhospho [S11(99.1)]	0	2521.09189	High	High	0.0005513	0.01759	1.2
False	High	[K].KMPLTEPLR.[G]		0.0332544	0.000893896	1	1	1	O75592	O75592 [2885-2893]		1	1084.61833	High	High	0.0005513	0.01565	1.98
False	High	[R].SPSPAVPLR.[V]	1xPhospho [S3(100)]	0.0424661	0.000893896	1	1	1	Q6P4R8	Q6P4R8 [226-234]	Q6P4R8 1xPhospho [S228(100)]	0	1003.49722	High	High	0.0005513	0.02066	2.26
False	High	[R].SPSPGLFR.[A]	1xPhospho [S3(100)]	0.039013	0.000893896	1	1	1	Q9HAW4	Q9HAW4 [808-815]	Q9HAW4 1xPhospho [S810(100)]	0	940.42881	High	High	0.0005513	0.01873	1.56
False	High	[K].KMPLDLSPLATPIIR.[S]	1xOxidation [M2]; 1xPhospho [S7(100)]	0.0330774	0.000893896	1	1	1	P15336	P15336 [106-120]	P15336 1xPhospho [S112(100)]	1	1760.93802	High	High	0.0005513	0.01554	1.71
False	High	[R].VPLDPLIGK.[N]		0.0415763	0.000893896	1	1	1	P53384	P53384 [267-275]		0	951.58734	High	High	0.0005513	0.02025	1.16
False	High	[R].ASFRSLNLQAESVR.[G]	2xPhospho [S2(100); S5(100)]	0.0377892	0.000893896	1	1	1	Q12923	Q12923 [886-899]	Q12923 2xPhospho [S887(100); S890(100)]	1	1737.77209	High	High	0.0005513	0.01811	1.72
False	High	[K].ELSPAALEK.[R]	1xPhospho [S3(100)]	0.0334324	0.000893896	1	1	1	O75683	O75683 [136-144]	O75683 1xPhospho [S138(100)]	0	1037.49147	High	High	0.0005513	0.01571	1.42
False	High	[K].QPVIVPMYAAGLGMLEPTK.[E]	2xOxidation [M7; M14]; 1xPhospho [T18(100)]	0.0404891	0.000893896	1	1	1	Q6ULP2	Q6ULP2 [746-764]	Q6ULP2 1xPhospho [T763(100)]	0	2127.02658	High	High	0.0005513	0.01959	2.16
False	High	[K].VQSLEGEKLSPKSDISPLTPR.[E]	3xPhospho [S10(100); S13(100); S16(100)]	0.0316936	0.000893896	1	1	2	P46821	P46821 [1770-1790]	P46821 3xPhospho [S1779(100); S1782(100); S1785(100)]	2	2521.13879	High	High	0.0005513	0.0148	2.48
False	High	[K].LTTTGQVTSPVK.[G]	1xPhospho [S9(99.3)]	0.0356411	0.000893896	1	1	1	P49916	P49916 [202-213]	P49916 1xPhospho [S210(99.3)]	0	1311.65557	High	High	0.0005513	0.0169	1.53
False	High	[R].ELSPLISLPSPVPPLSPIHSNQQTLPR.[T]	3xPhospho [S3(100); S10(100); S16(100)]	0.0377892	0.000893896	1	1	1	P51825	P51825 [197-223]	P51825 3xPhospho [S199(100); S206(100); S212(100)]	0	3157.51356	High	High	0.0005513	0.01813	1.58
False	High	[K].VALSSETEVALAR.[D]	1xPhospho [S5(99.5)]	0.0445357	0.000893896	1	1	1	P27816	P27816 [436-448]	P27816 1xPhospho [S440(99.5)]	0	1425.6985	High	High	0.0005513	0.02183	1.49
False	High	[R].TTPPTQKPPSPPMSGKGTLGR.[H]	2xPhospho [S10(100); T18(100)]	0.0404891	0.000893896	1	1	1	Q9NYB9	Q9NYB9 [174-194]	Q9NYB9 2xPhospho [S183(100); T191(100)]	1	2295.06041	High	High	0.0005513	0.01958	2.75
False	High	[R].RAADEDWDSELEDDLLGEDLLSGK.[K]	1xPhospho [S9(100)]	0.0438353	0.000893896	1	1	1	Q96EV2	Q96EV2 [33-56]	Q96EV2 1xPhospho [S41(100)]	1	2771.19312	High	High	0.0005513	0.02152	1.09
False	High	[R].SLVESVSSSPNK.[E]	1xPhospho [S]	0.0377892	0.000893896	1	1	1	Q9H2U2	Q9H2U2 [309-320]		0	1313.59845	High	High	0.0005513	0.01814	1.96
False	High	[R].YRSPYSGPKFNSAIR.[G]	2xPhospho [S3(100); S6(100)]	0.0411381	0.000893896	1	1	1	Q14498	Q14498 [95-109]	Q14498 2xPhospho [S97(100); S100(100)]	2	1902.82994	High	High	0.0005513	0.01999	1.87
False	High	[R].MPAEIVVLLDSEDNPSLPK.[R]		0.0413566	0.000893896	1	1	1	Q9BUA3	Q9BUA3 [171-189]		0	2067.06783	High	High	0.0005513	0.02009	1.16
False	High	[R].ERSPGRLFEDSSR.[G]	1xPhospho [S3(100)]	0.0364082	0.000893896	1	1	1	O14578	O14578 [1991-2003]	O14578 1xPhospho [S1993(100)]	2	1615.72242	High	High	0.0005513	0.01737	2.75
False	High	[R].LWEAGWK.[Q]		0.0462118	0.000893896	1	1	2	Q9H0D6	Q9H0D6 [511-517]		0	889.45666	High	High	0.0005513	0.02277	1.29
False	High	[R].SSDEENGPPSSPDLDR.[I]	2xPhospho [S]	0.0347041	0.000893896	1	1	1	Q96B36	Q96B36 [202-217]		0	1861.65249	High	High	0.0005513	0.01637	2.06
False	High	[-].MSSEPPPPPQPPTHQASVGLLDTPRSR.[E]	1xMet-loss+Acetyl [N-Term]; 1xPhospho [S26(100)]	0.0352634	0.000893896	1	1	1	Q9Y2V2	Q9Y2V2 [1-27]	Q9Y2V2 1xMet-loss+Acetyl [N-Term]; 1xPhospho [S26(100)]	1	2870.38326	High	High	0.0005513	0.01672	3.25
False	High	[R].ESAAPAAAPTAEAPPPSVVTRPEPQALPSPAIR.[A]	1xPhospho [S/T]	0.0429179	0.000893896	1	1	1	Q92841	Q92841 [36-68]		0	3326.67805	High	High	0.0005513	0.021	2.18
False	High	[-].MSSVAVLTQESFAEHR.[S]	1xMet-loss+Acetyl [N-Term]; 1xPhospho [S11(100)]	0.0360227	0.000893896	1	1	1	Q00341	Q00341 [1-16]	Q00341 1xMet-loss+Acetyl [N-Term]; 1xPhospho [S11(100)]	0	1782.80582	High	High	0.0005513	0.01719	1.76
False	High	[R].SLPTTVPESPNYRNTR.[T]	1xPhospho [S9(100)]	0.0375889	0.000893896	1	1	1	Q6PKG0	Q6PKG0 [766-781]	Q6PKG0 1xPhospho [S774(100)]	1	1911.89603	High	High	0.0005513	0.01796	1.89
False	High	[R].IEIEAVAIQGPLTTASL.[-]	1xPhospho [S16(100)]	0.0415763	0.000893896	1	1	1	P52758	P52758 [121-137]	P52758 1xPhospho [S136(100)]	0	1805.92962	High	High	0.0005513	0.0202	1.76
False	High	[K].LFVGGLSFDTNEQSLEQVFSK.[Y]	1xPhospho [S/T]	0.0373896	0.000893896	1	1	1	Q14011	Q14011 [8-28]		0	2425.1323	High	High	0.0005513	0.01788	1.27
False	High	[K].RFSFSQR.[S]	1xPhospho [S3(100)]	0.0383964	0.000893896	1	1	1	Q92614	Q92614 [138-144]	Q92614 1xPhospho [S140(100)]	1	1007.44586	High	High	0.0005513	0.01839	2.55
False	High	[R].RFSMEDVSK.[R]	1xPhospho [S3(100)]	0.0336112	0.000893896	1	1	1	Q07002	Q07002 [87-95]	Q07002 1xPhospho [S89(100)]	1	1178.49115	High	High	0.0005513	0.01586	2.67
False	High	[K].ESLKEEDESDDDNM.[-]	1xPhospho [S2(100)]	0.0375889	0.000893896	1	1	3	P25788	P25788 [242-255]	P25788 1xPhospho [S243(100)]	1	1735.58881	High	High	0.0005513	0.01796	2.13
False	High	[R].MMGLEVLGEK.[K]		0.0334324	0.000893896	1	1	1	Q08J23	Q08J23 [701-710]		0	1106.55843	High	High	0.0005513	0.01571	1.2
False	High	[R].ATLLNVPDLSDSIHSANASERDDISEIQSLASDHSGR.[S]	3xPhospho [S15(98); S29(93.4); S/T]	0.0373896	0.000893896	1	1	1	Q07157	Q07157 [266-302]	Q07157 3xPhospho [S280(98); S294(93.4); S/T]	1	4160.78466	High	High	0.0005513	0.01784	2.34
False	High	[-].MSVLGEYER.[H]	1xMet-loss+Acetyl [N-Term]	0.0360227	0.000893896	1	1	1	Q8TD19	Q8TD19 [1-9]	Q8TD19 1xMet-loss+Acetyl [N-Term]	0	994.484	High	High	0.0005513	0.01712	1.16
False	High	[R].ALEQSQSLPLPAPTSTSPSRGNSR.[N]	2xPhospho [S5(97.8); T/S]	0.0320341	0.000893896	1	1	1	O15068	O15068 [959-982]	O15068 2xPhospho [S963(97.8); T/S]	1	2641.20187	High	High	0.0005513	0.015	2.39
False	High	[R].IIIEELSLVAASPTLSPR.[Q]	1xPhospho [S16(99.4)]	0.0352634	0.000893896	1	1	1	Q16513	Q16513 [291-308]	Q16513 1xPhospho [S306(99.4)]	0	1989.06679	High	High	0.0005513	0.01676	1.61
False	High	[R].AHFNAMFQPSSPTR.[R]	1xOxidation [M6]; 1xPhospho [S/T]	0.0409207	0.000893896	1	1	1	Q8WUA4	Q8WUA4 [883-896]		0	1686.70942	High	High	0.0005513	0.01989	1.69
False	High	[-G].MQIFVK.[T]		0.0447715	0.000893896	1	4	2	P62987	P62987 [1-6]		0	765.43276	High	High	0.0005513	0.02203	1.5
False	High	[K].GQVEYLLK.[W]		0.0429179	0.000893896	1	1	1	P45973	P45973 [33-40]		0	949.53531	High	High	0.0005513	0.02088	2.02
False	High	[-].MSLPLNPKPFLNGLTGKPVMVK.[L]	1xMet-loss+Acetyl [N-Term]; 1xPhospho [S2(100)]	0.040275	0.000893896	1	1	2	P62306	P62306 [1-22]	P62306 1xMet-loss+Acetyl [N-Term]; 1xPhospho [S2(100)]	0	2372.28115	High	High	0.0005513	0.01948	1.26
False	High	[K].GQKYFDSGDYNMAK.[A]	1xPhospho [S7(100)]	0.0318634	0.000893896	1	2	1	O43768	O43768 [61-74]	O43768 1xPhospho [S67(100)]	1	1703.67711	High	High	0.0005513	0.01489	2.11
False	High	[R].EQVIAALR.[A]		0.0330774	0.000893896	1	1	1	P54727	P54727 [205-212]		0	899.53089	High	High	0.0005513	0.01556	1.79
False	High	[R].RASPSPPPKR.[R]	2xPhospho [S3(100); S5(100)]	0.0396392	0.000893896	1	1	3	Q8IYB3	Q8IYB3 [624-633]	Q8IYB3 2xPhospho [S626(100); S628(100)]	2	1252.55991	High	High	0.0005513	0.01913	2.55
False	High	[R].GPSTPKSPGASNFSTLPK.[I]	1xPhospho [S3(98.3)]	0.0383964	0.000893896	1	1	1	Q9Y4E8	Q9Y4E8 [223-240]	Q9Y4E8 1xPhospho [S225(98.3)]	1	1852.88407	High	High	0.0005513	0.01845	1.63
False	High	[R].SLSPVAAPPLREPR.[A]	2xPhospho [S1(100); S3(100)]	0.0362149	0.000893896	1	1	1	Q8NDT2	Q8NDT2 [265-278]	Q8NDT2 2xPhospho [S265(100); S267(100)]	1	1649.7812	High	High	0.0005513	0.01721	2.08
False	High	[R].SLSPLGGRDDSPVSHR.[A]	3xPhospho [S1(100); S3(100); S11(100)]	0.0362149	0.000893896	1	1	1	Q14004	Q14004 [315-330]	Q14004 3xPhospho [S315(100); S317(100); S325(100)]	1	1919.74496	High	High	0.0005513	0.01721	2.53
False	High	[R].LFSSFLK.[R]	2xPhospho [S3(100); S4(100)]	0.041797	0.000893896	1	1	2	P11171	P11171 [82-88]	P11171 2xPhospho [S84(100); S85(100)]	0	1001.41448	High	High	0.0005513	0.02033	1.71
False	High	[K].KRPQRATSNVFAMFDQSQIQEFK.[E]	2xPhospho [T7(100); S8(100)]	0.03985	0.000893896	1	3	1	O14950	O14950 [13-35]	O14950 2xPhospho [T19(100); S20(100)]	2	2916.32635	High	High	0.0005513	0.01923	3.17
False	High	[K].TSNRYSPESQAQSVHHQRPGSRVSPENLVDK.[S]	2xPhospho [S6(100); S9(100)]	0.0315246	0.000893896	1	1	1	O75376	O75376 [2097-2127]	O75376 2xPhospho [S2102(100); S2105(100)]	2	3650.64969	High	High	0.0005513	0.01475	2.26
False	High	[R].QLLTLSSELSQAR.[D]	1xPhospho [S6(99.5)]	0.0316936	0.000893896	1	1	1	P15311	P15311 [530-542]	P15311 1xPhospho [S535(99.5)]	0	1525.76216	High	High	0.0005513	0.01481	1.53
False	High	[R].VLSLQGR.[G]	1xPhospho [S3(100)]	0.0336112	0.000893896	1	1	1	Q8N5J2	Q8N5J2 [439-445]	Q8N5J2 1xPhospho [S441(100)]	0	852.43389	High	High	0.0005513	0.01583	1.54
False	High	[R].YSHSYLSDSDTEAKLTETNA.[-]	2xPhospho [S7(100); S9(100)]	0.0316936	0.000893896	1	1	1	Q92614	Q92614 [2035-2054]	Q92614 2xPhospho [S2041(100); S2043(100)]	1	2391.92654	High	High	0.0005513	0.01484	2.79
False	High	[K].AGEAPTENPAPPTQQSSAE.[-]		0.0409207	0.000893896	1	1	1	P16989	P16989 [354-372]		0	1881.84609	High	High	0.0005513	0.01986	1.4
False	High	[R].IAIPGLAGAGNSVLLVSNLNPER.[V]		0.0323783	0.000893896	1	1	1	P26599	P26599 [326-348]		0	2275.27686	High	High	0.0005513	0.0152	1.25
False	High	[R].EYSLQVLK.[N]		0.0343361	0.000893896	1	1	1	P34897	P34897 [349-356]		0	979.54587	High	High	0.0005513	0.01624	1.52
False	High	[R].MELGAPEEMGQVPPLDSRPSSPALYFTHDASLVHK.[S]	2xPhospho [S17(97.5); S21(95)]	0.0345196	0.000893896	1	1	1	Q9Y3Q8	Q9Y3Q8 [244-278]	Q9Y3Q8 2xPhospho [S260(97.5); S264(95)]	0	3966.78432	High	High	0.0005513	0.01628	2.61
False	High	[R].LLASPSSR.[S]	1xPhospho [S4(100)]	0.0415763	0.000893896	1	1	1	Q15003	Q15003 [84-91]	Q15003 1xPhospho [S87(100)]	0	910.43937	High	High	0.0005513	0.02021	1.72
False	High	[K].WGQPPSPTPVPRPPDADPNTPSPKPLEGRPER.[Q]	3xPhospho [T20(100); S22(100); S/T]	0.0436042	0.000893896	1	1	1	Q14839	Q14839 [510-541]	Q14839 3xPhospho [T529(100); S531(100); S/T]	0	3709.66012	High	High	0.0005513	0.02138	2.84
False	High	[R].NSILASSGFGAPLPSSSQPLTFGSGR.[S]	1xPhospho [S/T]	0.0373896	0.000893896	1	1	1	Q7LBC6	Q7LBC6 [464-489]		0	2615.25012	High	High	0.0005513	0.0179	1.65
False	High	[R].KWPQQVVQKKPAQEETEETSSQESAEED.[-]	2xPhospho [S/T]; 1xDehydrated [S/T]	0.0348896	0.000893896	1	1	1	P52926	P52926 [82-109]		2	3387.43015	High	High	0.0005513	0.01649	1.95
False	High	[R].VHGEPTSDLSDID.[-]	1xPhospho [S7(99.4)]; 1xDehydrated [S10(100)]	0.0345196	0.000893896	1	1	1	O95696	O95696 [1046-1058]	O95696 1xPhospho [S1052(99.4)]; 1xDehydrated [S1055(100)]	0	1446.57845	High	High	0.0005513	0.01631	2.03
False	High	[K].RRSLSPKPR.[D]	2xPhospho [S3(100); S5(100)]	0.0404891	0.000893896	1	1	2	Q13523	Q13523 [352-360]	Q13523 2xPhospho [S354(100); S356(100)]	2	1256.60245	High	High	0.0005513	0.01961	2.12
False	High	[R].RSATLSGSATNLASLTAALAK.[A]	1xPhospho [S8(97.6)]	0.0356411	0.000893896	1	1	1	Q9NQT8	Q9NQT8 [1790-1810]	Q9NQT8 1xPhospho [S1797(97.6)]	1	2084.07472	High	High	0.0005513	0.01689	1.89
False	High	[K].DGVGMVEYLR.[K]		0.0420189	0.000893896	1	1	1	Q13242	Q13242 [145-154]		0	1138.55612	High	High	0.0005513	0.02045	1.29
False	High	[R].ISLPLPNFSSLNLR.[E]	1xPhospho [S9(99.6)]	0.0426914	0.000893896	1	1	2	P08670	P08670 [411-424]	P08670 1xPhospho [S419(99.6)]	0	1650.86148	High	High	0.0005513	0.02082	1.61
False	High	[R].SESPPAELPSLRR.[S]	1xPhospho [S3(99)]	0.0413566	0.000893896	1	1	1	Q14669	Q14669 [310-322]	Q14669 1xPhospho [S312(99)]	1	1518.7312	High	High	0.0005513	0.02006	2.15
False	High	[R].KASVVDPSTESSPAPQEGSEQPASPASPLSSR.[Q]	2xPhospho [S3(99.9); S27(98.4)]	0.0438353	0.000893896	1	1	1	Q66K14	Q66K14 [409-440]	Q66K14 2xPhospho [S411(99.9); S435(98.4)]	1	3340.46178	High	High	0.0005513	0.02151	2.43
False	High	[K].LGFSLTPSK.[G]		0.0377892	0.000893896	1	1	1	P38432	P38432 [298-306]		0	949.53531	High	High	0.0005513	0.01814	1.31
False	High	[R].RSDSLLSFR.[L]	2xPhospho [S4(100); S7(100)]	0.0454862	0.000893896	1	1	1	Q00587	Q00587 [189-197]	Q00587 2xPhospho [S192(100); S195(100)]	1	1240.51229	High	High	0.0005513	0.02237	3.43
False	High	[R].DHSMEDPDKKGESK.[T]	1xOxidation [M4]	0.0341535	0.000893896	1	1	1	Q9C0C9	Q9C0C9 [409-422]		2	1618.70134	High	High	0.0005513	0.01613	1.61
False	High	[R].LSSSDSIGPDVTDILSDIAEEASK.[L]	1xPhospho [S/T]	0.036994	0.000893896	1	1	1	Q15648	Q15648 [769-792]		0	2529.14913	High	High	0.0005513	0.01764	1.11
False	High	[K].SVISGGLDALEFIGKK.[T]		0.0315246	0.000893896	1	1	1	Q9NRY5	Q9NRY5 [168-183]		1	1633.91595	High	High	0.0005513	0.01471	1.39
False	High	[K].FNEEHIPDSPFVVPVASPSGDAR.[R]		0.0343361	0.000893896	1	1	1	P21333	P21333 [2311-2333]		0	2467.18883	High	High	0.0005513	0.01621	1.5
False	High	[R].AYQHGGVTGLSQY.[-]	1xPhospho [S11(100)]	0.0366025	0.000893896	1	1	1	Q92900	Q92900 [1117-1129]	Q92900 1xPhospho [S1127(100)]	0	1460.62059	High	High	0.0005513	0.0175	2.41
False	High	[K].DFDIAEQNESSDEESLRKER.[A]	2xPhospho [S10(98.9); S11(98.9)]	0.0438353	0.000893896	1	1	1	Q96KC8	Q96KC8 [470-489]	Q96KC8 2xPhospho [S479(98.9); S480(98.9)]	2	2557.01273	High	High	0.0005513	0.02144	2.41
False	High	[K].FLESYATDNEK.[M]	1xPhospho [T7(100)]	0.0424661	0.000893896	1	1	1	Q9BZI7	Q9BZI7 [163-173]	Q9BZI7 1xPhospho [T169(100)]	0	1396.56682	High	High	0.0005513	0.02071	2.52
False	High	[R].STSQGSINSPVYSR.[H]	2xPhospho [S3(100); S6(100)]	0.0360227	0.000893896	1	1	1	O14639	O14639 [450-463]	O14639 2xPhospho [S452(100); S455(100)]	0	1642.65097	High	High	0.0005513	0.01709	1.67
False	High	[K].LMFKTEGPDSD.[-]	1xOxidation [M2]; 1xPhospho [S10(100)]	0.0450085	0.000893896	1	1	5	P04637	P04637 [383-393]	P04637 1xPhospho [S392(100)]	1	1335.51743	High	High	0.0005513	0.02212	2.8
False	High	[R].GGSPIIQEPEEPSEHREESSPR.[K]	2xPhospho [S3(100); S]	0.0375889	0.000893896	1	1	1	Q01484	Q01484 [3821-3842]	Q01484 2xPhospho [S3823(100); S]	1	2607.076	High	High	0.0005513	0.01797	2.57
False	High	[R].NHLLQFALESPAKSPASSSSK.[N]	2xPhospho [S10(100); S14(99.7)]	0.0323783	0.000893896	1	1	1	Q9NS91	Q9NS91 [90-110]	Q9NS91 2xPhospho [S99(100); S103(99.7)]	1	2359.07308	High	High	0.0005513	0.01521	2.22
False	High	[R].IKWDEQTSNTKGDDDEESDEEAVK.[K]	1xPhospho [S18(100)]	0.0459687	0.000893896	1	1	1	O43395	O43395 [602-625]	O43395 1xPhospho [S619(100)]	2	2848.16803	High	High	0.0005513	0.02269	1.53
False	High	[R].DSAAPSPIPGADNLSADPVVSPPTSIPFK.[S]	1xPhospho [S2(98.6)]	0.0341535	0.000893896	1	1	1	Q5T1M5	Q5T1M5 [306-334]	Q5T1M5 1xPhospho [S307(98.6)]	0	2927.40741	High	High	0.0005513	0.01608	1.44
False	High	[K].LSKDLDRPESQSPKRPPEDFETPSGERPR.[R]	2xPhospho [S10(96.7); S12(96.7)]	0.0316936	0.000893896	1	1	1	Q8WUA4	Q8WUA4 [156-184]	Q8WUA4 2xPhospho [S165(96.7); S167(96.7)]	2	3510.60503	High	High	0.0005513	0.0148	3.91
False	High	[R].ADEWKDPWRR.[S]		0.0358314	0.000893896	1	1	1	Q86VM9	Q86VM9 [512-521]		2	1358.66001	High	High	0.0005513	0.01707	1.56
False	High	[K].DSLITPHVSR.[S]	2xPhospho [T5(100); S9(100)]	0.040062	0.000893896	2	7	1	P49792; A6NKT7	P49792 [2446-2455]; A6NKT7 [1471-1480]	P49792 2xPhospho [T2450(100); S2454(100)]; A6NKT7 2xPhospho [T1475(100); S1479(100)]	0	1284.53851	High	High	0.0005513	0.0193	2.73
False	High	[K].DGDSYDPYDFSDTEEEMPQVHTPK.[T]	1xOxidation [M17]; 1xPhospho [T22(98.2)]	0.0375889	0.000893896	1	1	1	P25205	P25205 [701-724]	P25205 1xPhospho [T722(98.2)]	0	2898.09717	High	High	0.0005513	0.01802	1.68
False	High	[R].RQSSSYDDPWK.[I]	1xPhospho [S3(99)]	0.0354518	0.000893896	1	1	1	Q96D71	Q96D71 [270-280]	Q96D71 1xPhospho [S272(99)]	1	1448.5842	High	High	0.0005513	0.01683	2.65
False	High	[R].SFSISPVR.[L]	2xPhospho [S3(100); S5(100)]	0.0409207	0.000893896	1	1	2	P18583	P18583 [2009-2016]	P18583 2xPhospho [S2011(100); S2013(100)]	0	1052.42135	High	High	0.0005513	0.01981	2.01
False	High	[R].SFSKEVEER.[S]	1xPhospho [S3(100)]	0.0323783	0.000893896	1	1	1	Q04637	Q04637 [1185-1193]	Q04637 1xPhospho [S1187(100)]	1	1190.50891	High	High	0.0005513	0.01518	1.85
False	High	[K].DSLLDGHFVLATLSDTDSHSQDLGSPER.[H]	2xPhospho [S20(98.5); S25(100)]	0.03985	0.000893896	1	1	2	Q99638	Q99638 [253-280]	Q99638 2xPhospho [S272(98.5); S277(100)]	0	3172.35077	High	High	0.0005513	0.01928	2.41
False	High	[R].LPGSGAVQAASPER.[A]	1xPhospho [S11(100)]	0.0329012	0.000893896	1	1	1	Q86U90	Q86U90 [50-63]	Q86U90 1xPhospho [S60(100)]	0	1419.66278	High	High	0.0005513	0.01542	2.56
False	High	[R].ADLIAYLK.[K]		0.0379906	0.000893896	1	1	1	P99999	P99999 [93-100]		0	906.52949	High	High	0.0005513	0.0182	1.29
False	High	[R].LSISLPSYESLTGLDETTPTSTR.[A]	2xPhospho [S/Y/T]	0.0336112	0.000893896	1	1	1	Q9NW97	Q9NW97 [154-176]		0	2628.17292	High	High	0.0005513	0.01582	1.16
False	High	[K].KYVISDEEEEDDD.[-]		0.0371913	0.000893896	1	1	1	Q8WVC0	Q8WVC0 [654-666]		1	1585.63878	High	High	0.0005513	0.01773	1.43
False	High	[K].LLEENETEAVTVPTPSPTPVR.[S]	2xPhospho [T14(100); S/T]	0.0315246	0.000893896	1	1	1	Q9UHR4	Q9UHR4 [399-419]	Q9UHR4 2xPhospho [T412(100); S/T]	0	2439.10919	High	High	0.0005513	0.01473	1.64
False	High	[K].GEIKDSSPSSSPSPKGFR.[K]	3xPhospho [S7(99); S11(98.1); S13(100)]	0.0445357	0.000893896	1	1	2	Q6WKZ4	Q6WKZ4 [333-350]	Q6WKZ4 3xPhospho [S339(99); S343(98.1); S345(100)]	2	2102.82327	High	High	0.0005513	0.02189	2.47
False	High	[R].VGEGSSSDEESGGTLPPPDFPPPPLPDSAIFLPPSLDPLPGPVVR.[G]	2xPhospho [S/T]	0.0438353	0.000893896	1	1	1	O15357	O15357 [1034-1078]		0	4693.20383	High	High	0.0005513	0.02149	2.03
False	High	[K].EIKDILIQYDR.[T]		0.0440676	0.000893896	1	1	1	P62249	P62249 [107-117]		1	1405.76856	High	High	0.0005513	0.02154	1.16
False	High	[R].GELESPKPLVTPGSTLTLLTR.[A]	1xPhospho [S/T]	0.0422419	0.000893896	1	1	1	Q9GZN2	Q9GZN2 [149-169]		0	2289.21015	High	High	0.0005513	0.0206	1.27
False	High	[R].GEFSASPMLK.[S]	1xOxidation [M8]; 1xPhospho [S6(100)]	0.038193	0.000893896	1	1	2	Q9UQ35	Q9UQ35 [1119-1128]	Q9UQ35 1xPhospho [S1124(100)]	0	1162.485	High	High	0.0005513	0.01837	1.75
False	High	[-].MASGVTVNDEVIKVFNDMK.[V]	1xOxidation [M18]; 1xMet-loss+Acetyl [N-Term]	0.0392207	0.000893896	1	1	1	Q9Y281	Q9Y281 [1-19]	Q9Y281 1xMet-loss+Acetyl [N-Term]	1	2024.00048	High	High	0.0005513	0.01892	1.45
False	High	[R].ANRDQDSSDDERALEDWVSSETSALPRPR.[W]	2xPhospho [S7(100); S8(100)]	0.0426914	0.000893896	1	1	1	Q5TAQ9	Q5TAQ9 [123-151]	Q5TAQ9 2xPhospho [S129(100); S130(100)]	2	3462.45949	High	High	0.0005513	0.02077	2.1
False	High	[K].DIVENYFMR.[D]		0.0431455	0.000893896	1	1	1	Q13263	Q13263 [128-136]		0	1186.55612	High	High	0.0005513	0.02103	1.39
False	High	[R].LMRSSTDSLPGPISR.[Q]	1xOxidation [M2]; 2xPhospho [S/T]	0.0323783	0.000893896	1	1	1	Q9HCD5	Q9HCD5 [374-388]		1	1792.77004	High	High	0.0005513	0.01516	1.81
False	High	[K].NMVDLVNTHHLHSSSDDEDDRLK.[E]	1xPhospho [S/T]	0.0336112	0.000893896	1	1	1	Q9UPN7	Q9UPN7 [517-539]		1	2757.19341	High	High	0.0005513	0.01585	2.85
False	High	[R].RVVLGDGVQLPPGDYSTTPGGTLFSTTPGGTR.[I]	2xPhospho [S16; S25]; 1xDehydrated [T18]	0.0364082	0.000893896	1	1	1	Q13541	Q13541 [20-51]	Q13541 2xPhospho [S35; S44]; 1xDehydrated [T37]	1	3345.55523	High	High	0.0005513	0.01731	2.4
False	High	[K].IGEGTYGTVFK.[A]	1xPhospho [Y/T]	0.0454862	0.000893896	1	1	1	Q00535	Q00535 [10-20]		0	1251.5657	High	High	0.0005513	0.02237	1.69
False	High	[R].SASLRSFSSDR.[S]	2xPhospho [S3(99.2); S6(100)]	0.0436042	0.000893896	1	1	1	Q12955	Q12955 [911-921]	Q12955 2xPhospho [S913(99.2); S916(100)]	1	1372.5294	High	High	0.0005513	0.02127	2.35
False	High	[R].SAPASPTHPGLMSPR.[S]	3xPhospho [S1(100); S5(100); S13(100)]	0.0404891	0.000893896	1	1	2	P85037	P85037 [416-430]	P85037 3xPhospho [S416(100); S420(100); S428(100)]	0	1745.65192	High	High	0.0005513	0.0196	2.94
False	High	[R].SAFTPATATGSSPSPVLGQGEK.[V]	2xPhospho [S14(100); S/T]; 1xDehydrated [S/T]	0.039013	0.000893896	1	1	1	Q15811	Q15811 [891-912]	Q15811 2xPhospho [S904(100); S/T]	0	2231.96214	High	High	0.0005513	0.01878	1.81
False	High	[K].SASPKEPEQLR.[K]	2xPhospho [S1(100); S3(100)]	0.0373896	0.000893896	1	1	1	Q32P51	Q32P51 [4-14]	Q32P51 2xPhospho [S4(100); S6(100)]	1	1401.5811	High	High	0.0005513	0.01786	1.21
False	High	[R].LSSTSSLAGIPSPSLVSLPSFFER.[R]	2xPhospho [S/T]	0.0322058	0.000893896	1	1	2	Q9H8V3	Q9H8V3 [878-901]		0	2639.24054	High	High	0.0005513	0.01505	1.32
False	High	[R].SDKGSPGEDGFVPSALGTR.[E]	1xPhospho [S/T]	0.0375889	0.000893896	1	1	1	Q5JPI9	Q5JPI9 [17-35]		1	1956.86988	High	High	0.0005513	0.01797	2.13
False	High	[K].YFDSGDYNMAK.[A]	1xPhospho [S4(100)]	0.038193	0.000893896	1	2	2	O43768	O43768 [64-74]	O43768 1xPhospho [S67(100)]	0	1390.50211	High	High	0.0005513	0.01832	1.12
False	High	[R].DRSFSEHDLAQLR.[S]	1xPhospho [S]	0.0360227	0.000893896	1	1	1	Q8WWL2	Q8WWL2 [438-450]		1	1653.73807	High	High	0.0005513	0.01716	2.71
False	High	[RK].NSFLGSPR.[F]	1xPhospho [S6(100)]	0.0433743	0.000893896	1	2	2	Q8IWQ3	Q8IWQ3 [484-491]	Q8IWQ3 1xPhospho [S489(100)]	0	957.41897	High	High	0.0005513	0.02126	1.54
False	High	[R].RSPSPYSLK.[C]	2xPhospho [S2(100); S4(100)]	0.0352634	0.000893896	1	1	1	Q9ULD4	Q9ULD4 [16-24]	Q9ULD4 2xPhospho [S17(100); S19(100)]	1	1194.49558	High	High	0.0005513	0.01675	2.13
False	High	[R].KASSPSPLTIGTPESQRKPSIILSK.[S]	2xPhospho [S/T]	0.0462118	0.000893896	1	1	1	Q9NPI6	Q9NPI6 [520-544]		2	2782.41515	High	High	0.0005513	0.02274	2.29
False	High	[R].YFQISQDEDESESED.[-]		0.0334324	0.000893896	1	1	1	Q6P5R6	Q6P5R6 [108-122]		0	1820.69809	High	High	0.0005513	0.01569	1.82
False	High	[R].TFSEPGDHPGMLTSGKR.[S]	1xPhospho [S3(100)]	0.0316936	0.000893896	1	1	1	Q9HA47	Q9HA47 [251-267]	Q9HA47 1xPhospho [S253(100)]	1	1896.83099	High	High	0.0005513	0.01483	1.37
False	High	[K].GFGLEGVPEKR.[L]		0.0360227	0.000893896	1	1	1	Q9UGU0	Q9UGU0 [437-447]		1	1188.63715	High	High	0.0005513	0.01714	1.67
False	High	[R].NISSDDSEDGLDDSNPLLPQSGDPLIQVK.[E]	1xPhospho [S]	0.0352634	0.000893896	1	1	1	Q9ULG1	Q9ULG1 [45-73]		0	3148.42055	High	High	0.0005513	0.01673	1.62
False	High	[R].SEDMPFSPK.[A]	1xPhospho [S7(100)]	0.035076	0.000893896	1	1	1	Q12888	Q12888 [259-267]	Q12888 1xPhospho [S265(100)]	0	1117.42715	High	High	0.0005513	0.0166	2.36
False	High	[K].DMSPLSETEMALGKDVTPPPETEVVLIK.[N]	2xOxidation [M2; M10]; 2xPhospho [S3(100); S/T]	0.0362149	0.000893896	1	1	3	P27816	P27816 [505-532]	P27816 2xPhospho [S507(100); S/T]	1	3218.45371	High	High	0.0005513	0.01723	1.53
False	High	[K].GFGEYSRSPTF.[-]	1xPhospho [S8(99.7)]	0.0332544	0.000893896	1	1	1	Q6UWZ7	Q6UWZ7 [399-409]	Q6UWZ7 1xPhospho [S406(99.7)]	1	1327.53546	High	High	0.0005513	0.01562	2.38
False	High	[K].GFFEGTIASK.[G]		0.0325517	0.000893896	1	1	1	P53621	P53621 [816-825]		0	1056.53604	High	High	0.0005513	0.01529	1.48
False	High	[R].NLSFEIK.[K]	1xPhospho [S3(100)]	0.0371913	0.000893896	1	1	1	Q05209	Q05209 [433-439]	Q05209 1xPhospho [S435(100)]	0	930.43323	High	High	0.0005513	0.01776	1.63
False	High	[R].SDSLLSFR.[L]	2xPhospho [S3(100); S6(100)]	0.0339718	0.000893896	1	1	2	Q00587	Q00587 [190-197]	Q00587 2xPhospho [S192(100); S195(100)]	0	1084.41118	High	High	0.0005513	0.016	2.28
False	High	[K].VGEVIVTKDDAMLLK.[G]		0.0459687	0.000893896	1	1	1	P10809	P10809 [345-359]		1	1630.90842	High	High	0.0005513	0.02263	1.4
False	High	[K].SDISPLTPR.[E]	1xPhospho [S4(100)]	0.0347041	0.000893896	1	1	1	P46821	P46821 [1782-1790]	P46821 1xPhospho [S1785(100)]	0	1065.49762	High	High	0.0005513	0.01647	1.98
False	High	[K].VFGSLER.[G]		0.0318634	0.000893896	1	1	1	Q14680	Q14680 [526-532]		0	807.43593	High	High	0.0005513	0.01487	1.6
False	High	[K].SGIPDEVLQSILDQYSNKSESQKEDPFNIAEPR.[V]	2xPhospho [S/Y]	0.0343361	0.000893896	1	1	1	Q9Y2X9	Q9Y2X9 [600-632]		2	3893.75181	High	High	0.0005513	0.01618	1.77
False	High	[K].MALPPQEDATASPPR.[Q]	1xPhospho [S12(99.6)]	0.038193	0.000893896	1	1	2	Q9UQ35	Q9UQ35 [1168-1182]	Q9UQ35 1xPhospho [S1179(99.6)]	0	1660.74005	High	High	0.0005513	0.01831	1.79
False	High	[K].KETESEAEDNLDDLEK.[H]		0.0345196	0.000893896	1	1	1	Q8IYB3	Q8IYB3 [870-885]		1	1864.82944	High	High	0.0005513	0.01628	1.61
False	High	[K].TMQTLLSLVR.[Q]		0.0343361	0.000893896	1	1	1	P00492	P00492 [142-151]		0	1161.66601	High	High	0.0005513	0.01622	1.71
False	High	[R].YGSDIVPFSKVDEEQMK.[Y]		0.0336112	0.000893896	1	1	1	P13010	P13010 [316-332]		1	1971.93682	High	High	0.0005513	0.01584	1.52
False	High	[R].NYSVGSRPLKPLSPLRAQDMQEGAD.[-]	1xOxidation [M20]; 2xPhospho [S3(100); S13(100)]	0.0420189	0.000893896	1	1	1	O60825	O60825 [481-505]	O60825 2xPhospho [S483(100); S493(100)]	1	2905.29511	High	High	0.0005513	0.0205	3.4
False	High	[R].RLSEVIYEPFQLLSK.[I]	1xPhospho [S3(100)]	0.0318634	0.000893896	1	1	1	Q8IWB9	Q8IWB9 [293-307]	Q8IWB9 1xPhospho [S295(100)]	1	1901.97724	High	High	0.0005513	0.01493	1.54
False	High	[R].NADDLEVSSDIIEAVAISSNSFITTGK.[D]	1xPhospho [S/T]	0.0411381	0.000893896	1	1	1	P50851	P50851 [1044-1070]		0	2876.34487	High	High	0.0005513	0.02	0.98
False	High	[R].RPLEEDFRRSPTEDFR.[Q]	2xPhospho [S10(100); T12(100)]	0.0364082	0.000893896	1	1	1	Q8IXT5	Q8IXT5 [629-644]	Q8IXT5 2xPhospho [S638(100); T640(100)]	2	2209.94274	High	High	0.0005513	0.01736	1.99
False	High	[R].KGSGKRPAAAAAAGSASPR.[S]	1xPhospho [S]	0.0394294	0.000893896	1	1	1	Q96S55	Q96S55 [137-155]		2	1790.90212	High	High	0.0005513	0.01896	2.88
False	High	[K].VKSPVSLTAHSLIGASPKQTNLTK.[A]	2xPhospho [S3(100); S16(98)]	0.03985	0.000893896	1	1	1	P28749	P28749 [747-770]	P28749 2xPhospho [S749(100); S762(98)]	2	2637.34126	High	High	0.0005513	0.01923	2.78
False	High	[K].LSGLSFKR.[N]	1xPhospho [S5(100)]	0.0347041	0.000893896	1	1	1	P49006	P49006 [100-107]	P49006 1xPhospho [S104(100)]	1	987.50231	High	High	0.0005513	0.01641	1.81
False	High	[R].YKNRPGLSYHYAHSHLAEEEGEDKEDSQPPTPVSQR.[S]	2xPhospho [S27(99.9); T31(99.9)]	0.0388064	0.000893896	1	1	1	Q92785	Q92785 [218-253]	Q92785 2xPhospho [S244(99.9); T248(99.9)]	2	4311.87685	High	High	0.0005513	0.01866	3.05
False	High	[K].HGSYEDAVHSGALND.[-]	1xPhospho [S3(100)]	0.0330774	0.000893896	1	1	1	P17987	P17987 [542-556]	P17987 1xPhospho [S544(100)]	0	1651.63842	High	High	0.0005513	0.01553	1.97
False	High	[K].LPNLTHLNLSGNK.[L]		0.0360227	0.000893896	1	1	1	Q92688	Q92688 [87-99]		0	1420.79069	High	High	0.0005513	0.01717	1.18
False	High	[K].IDPLLPK.[E]		0.040062	0.000893896	1	1	1	Q9BYD6	Q9BYD6 [307-313]		0	795.49747	High	High	0.0005513	0.01932	1.55
False	High	[R].RISLSDMPR.[S]	1xPhospho [S3(100)]	0.0452468	0.000893896	1	1	1	Q9ULU4	Q9ULU4 [423-431]	Q9ULU4 1xPhospho [S425(100)]	1	1154.53877	High	High	0.0005513	0.02232	1.86
False	High	[K].LSGLSFK.[R]	1xPhospho [S5(100)]	0.0431455	0.000893896	1	1	1	P49006	P49006 [100-106]	P49006 1xPhospho [S104(100)]	0	831.4012	High	High	0.0005513	0.02103	1.83
False	High	[R].LSTTPSPTSSLHEDGVEDFRR.[Q]	3xPhospho [S6(98.6); T/S]	0.0424661	0.000893896	1	1	2	O94842	O94842 [173-193]	O94842 3xPhospho [S178(98.6); T/S]	1	2571.02014	High	High	0.0005513	0.02066	2.67
False	High	[K].IPRGPPSPPAPVMHSPSRK.[M]	1xOxidation [M13]; 2xPhospho [S7(100); S15(98.8)]	0.0436042	0.000893896	1	1	1	Q13573	Q13573 [218-236]	Q13573 2xPhospho [S224(100); S232(98.8)]	2	2184.01849	High	High	0.0005513	0.02128	3.4
False	High	[R].FEPESPGFESR.[S]		0.0352634	0.000893896	1	1	1	Q9H5H4	Q9H5H4 [79-89]		0	1281.57461	High	High	0.0005513	0.01675	1.9
False	High	[K].IKSEHPGLSIGDTAK.[K]	1xPhospho [S/T]	0.03985	0.000893896	1	1	1	P26583	P26583 [113-127]		1	1632.79928	High	High	0.0005513	0.01926	2.31
False	High	[R].FFSGYGR.[L]		0.0364082	0.000893896	1	1	1	Q13247	Q13247 [21-27]		0	833.39406	High	High	0.0005513	0.01733	1.8
False	High	[K].SGTPPRQGSITSPQANEQSVTPQRR.[S]	3xPhospho [S12(96.9); T21(100); S/T]	0.0336112	0.000893896	1	1	3	Q9UQ35	Q9UQ35 [846-870]	Q9UQ35 3xPhospho [S857(96.9); T866(100); S/T]	2	2919.25472	High	High	0.0005513	0.0158	3.02
False	High	[R].FEPESPGFESRSPGLVPPSPEFAPR.[S]	3xPhospho [S5(100); S19(100); S]	0.0323783	0.000893896	1	1	2	Q9H5H4	Q9H5H4 [79-103]	Q9H5H4 3xPhospho [S83(100); S97(100); S]	1	2953.22465	High	High	0.0005513	0.01518	3.02
False	High	[K].LPQTSDDEKKDF.[-]	1xPhospho [S5(99.4)]	0.0362149	0.000893896	1	1	2	Q9GZT3	Q9GZT3 [98-109]	Q9GZT3 1xPhospho [S102(99.4)]	2	1502.64105	High	High	0.0005513	0.01727	2.4
False	High	[R].VELILEPK.[D]		0.0383964	0.000893896	2	2	1	Q9Y4E1; Q641Q2	Q9Y4E1 [169-176]; Q641Q2 [169-176]		0	940.57136	High	High	0.0005513	0.0184	1.39
False	High	[R].RLSLGQGDSTEAATEERGPR.[A]	1xPhospho [S3(100)]	0.0364082	0.000893896	1	1	1	Q6ZRV2	Q6ZRV2 [1001-1020]	Q6ZRV2 1xPhospho [S1003(100)]	2	2210.01973	High	High	0.0005513	0.0173	1.82
False	High	[R].GKDSVVEFPSPPSDSDFPPPPPETELPLPPIEIPAVFSGNTSPK.[V]	2xPhospho [S10(97.3); S/T]	0.0388064	0.000893896	1	1	1	Q70E73	Q70E73 [1057-1100]	Q70E73 2xPhospho [S1066(97.3); S/T]	1	4772.23479	High	High	0.0005513	0.01863	1.73
False	High	[R].NWTEDMEGGISSPVKK.[T]	1xPhospho [S/T]	0.0318634	0.000893896	1	1	1	P08651	P08651 [312-327]		1	1857.80886	High	High	0.0005513	0.01487	1.98
False	High	[K].FADLSEAANR.[N]		0.0407043	0.000893896	1	1	1	P08670	P08670 [295-304]		0	1093.52726	High	High	0.0005513	0.01975	1.91
False	High	[R].SQSSDTEQQSPTSGGGKVAPAQPSEEGPGR.[K]	2xPhospho [S10(94.6); S/T]	0.0469486	0.00102288	1	1	1	P23588	P23588 [495-524]	P23588 2xPhospho [S504(94.6); S/T]	1	3116.28415	High	High	0.0006289	0.02318	1.62
False	High	[R].QLHLEGASLELSDDDTESKTSDVNETQPPQSE.[-]	1xPhospho [S8(99.7)]	0.0467017	0.00102288	1	1	1	P35580	P35580 [1945-1976]	P35580 1xPhospho [S1952(99.7)]	1	3579.5494	High	High	0.0006289	0.0231	3.01
False	High	[R].TLIKSEPVSPK.[N]	2xPhospho [S5(100); S9(100)]	0.0467017	0.00102288	1	1	1	Q3L8U1	Q3L8U1 [2071-2081]	Q3L8U1 2xPhospho [S2075(100); S2079(100)]	1	1358.63683	High	High	0.0006289	0.02307	2.61
False	High	[R].VPSVESLFR.[S]	1xPhospho [S3(100)]	0.0471966	0.00102288	1	1	1	Q13439	Q13439 [69-77]	Q13439 1xPhospho [S71(100)]	0	1113.534	High	High	0.0006289	0.02343	1.78
False	High	[R].YDSDGDKSDDLVVDVSNEDPATPR.[V]	1xPhospho [S/Y/T]	0.0467017	0.00102288	1	1	1	Q04726	Q04726 [238-261]		1	2689.11487	High	High	0.0006289	0.02301	1.86
False	High	[R].LISISGK.[V]		0.0467017	0.00102288	1	1	3				0	717.45052	High	High	0.0006289	0.02308	1.73
False	High	[R].ITVPRLSVGSVTSRPSTPTLGTPTPQTMSVSTK.[V]	2xPhospho [T2(96.1); S/T]	0.0471966	0.00102288	1	1	1	Q16594	Q16594 [143-175]	Q16594 2xPhospho [T144(96.1); S/T]	1	3543.75294	High	High	0.0006289	0.02335	2.44
False	High	[R].DNLTLWTSENQGDEGDAGEGEN.[-]		0.0469486	0.00102288	1	1	1	P31946	P31946 [225-246]		0	2350.9542	High	High	0.0006289	0.02329	1.73
False	High	[R].EQSSDLTPSGDVSPVKPLSR.[S]	2xPhospho [S9(100); S13(100)]	0.0469486	0.00102288	1	1	1	Q8WYQ5	Q8WYQ5 [365-384]	Q8WYQ5 2xPhospho [S373(100); S377(100)]	0	2258.99416	High	High	0.0006289	0.02315	2.43
False	High	[R].GPGLGSTQGQTIALPAQGLIEFR.[D]	1xPhospho [T11(97.1)]	0.0469486	0.00102288	1	1	1	Q00577	Q00577 [177-199]	Q00577 1xPhospho [T187(97.1)]	0	2391.2068	High	High	0.0006289	0.02319	1.32
False	High	[R].DPAQPMSPGEATQSGARPADRYGLLK.[H]	1xPhospho [S7(100)]	0.0471966	0.00102288	1	1	1	Q9BQG0	Q9BQG0 [5-30]	Q9BQG0 1xPhospho [S11(100)]	1	2793.30257	High	High	0.0006289	0.02329	2.7
False	High	[R].TAAGEYDSVSESEDEEMLEIR.[Q]	1xOxidation [M17]; 2xPhospho [Y/S/T]	0.0464562	0.00102288	1	1	1	Q9BZE4	Q9BZE4 [461-481]		0	2535.93578	High	High	0.0006289	0.02299	1.05
False	High	[R].LISDFEDTDGEGGAYTDNELDEPAEEPLVSSITR.[S]	2xDehydrated [T8(99); T16(100)]	0.0476965	0.0011522	1	1	1	Q9UDY2	Q9UDY2 [918-951]	Q9UDY2 2xDehydrated [T925(99); T933(100)]	0	3648.63476	High	High	0.0007068	0.02364	1.88
False	High	[R].SRSLPAFPTSSLLTQSQK.[L]	1xPhospho [S/T]	0.0479483	0.0011522	1	1	1	Q99698	Q99698 [2103-2120]		1	2028.01615	High	High	0.0007068	0.02381	1.46
False	High	[R].SRSFDYNYR.[R]	1xPhospho [S3(99.7)]	0.0479483	0.0011522	1	1	1	O75494	O75494 [131-139]	O75494 1xPhospho [S133(99.7)]	1	1287.51539	High	High	0.0007068	0.02385	1.42
False	High	[K].RQFSALVPAFDPRPGR.[T]	1xPhospho [S4(100)]	0.0474459	0.0011522	1	1	1	Q9ULT8	Q9ULT8 [1769-1784]	Q9ULT8 1xPhospho [S1772(100)]	1	1893.94834	High	High	0.0007068	0.02348	2.32
False	High	[K].STFREESPLR.[I]	1xPhospho [S7(100)]	0.0474459	0.0011522	1	1	2	Q9NYF8	Q9NYF8 [525-534]	Q9NYF8 1xPhospho [S531(100)]	1	1301.58856	High	High	0.0007068	0.02354	2.33
False	High	[-].MPFFGNTFSPK.[K]	1xMet-loss [N-Term]; 1xPhospho [S9(100)]	0.0476965	0.0011522	1	1	1	Q9Y3M2	Q9Y3M2 [1-11]	Q9Y3M2 1xMet-loss [N-Term]; 1xPhospho [S9(100)]	0	1221.534	High	High	0.0007068	0.02358	1.7
False	High	[K].LVTDLTK.[V]		0.0476965	0.0011522	1	1	1	P02768	P02768 [258-264]		0	789.47165	High	High	0.0007068	0.02369	1.39
False	High	[-].MSLEDPFFVVR.[G]	1xMet-loss+Acetyl [N-Term]; 1xPhospho [S2(100)]	0.0508036	0.00127747	1	1	1	O60499	O60499 [1-11]	O60499 1xMet-loss+Acetyl [N-Term]; 1xPhospho [S2(100)]	0	1330.6079	High	High	0.0007813	0.02547	1.35
False	High	[K].LQLSDEESVFEEALMSPDTR.[Y]	1xOxidation [M15]; 1xPhospho [S/T]; 1xDehydrated [S/T]	0.0500092	0.00127747	1	1	1	Q86SQ0	Q86SQ0 [486-505]		0	2374.01561	High	High	0.0007813	0.02499	0.77
False	High	[R].SFADIGK.[K]	1xPhospho [S1(100)]	0.0510711	0.00127747	2	2	1	Q9Y6M7; Q6U841	Q9Y6M7 [233-239]; Q6U841 [238-244]	Q9Y6M7 1xPhospho [S233(100)]; Q6U841 1xPhospho [S238(100)]	0	817.34916	High	High	0.0007813	0.02554	1.55
False	High	[R].EVNSQEEEEEELLR.[K]	1xPhospho [S4(100)]	0.0492267	0.00127747	1	1	1	Q96RL1	Q96RL1 [98-111]	Q96RL1 1xPhospho [S101(100)]	0	1812.75351	High	High	0.0007813	0.02445	1.16
False	High	[R].AVLIAGQPGTGK.[T]		0.0492267	0.00127747	1	1	1	Q9Y230	Q9Y230 [72-83]		0	1111.64698	High	High	0.0007813	0.02453	1.44
False	High	[R].WKELSKEDLSPAFDHSPNK.[I]	1xPhospho [S16(100)]	0.0500092	0.00127747	1	1	1	P17706	P17706 [289-307]	P17706 1xPhospho [S304(100)]	2	2308.06455	High	High	0.0007813	0.02499	3.39
False	High	[R].EQYTKNTAEQENLGK.[K]	2xPhospho [Y3(100); T]; 1xDehydrated [T]	0.0482014	0.00127747	1	1	1	Q8WYA0	Q8WYA0 [602-616]	Q8WYA0 2xPhospho [Y604(100); T]	1	1894.76198	High	High	0.0007813	0.02395	1.42
False	High	[K].EQPLFTLR.[Q]		0.049747	0.00127747	1	1	1	Q53H80	Q53H80 [139-146]		0	1003.55711	High	High	0.0007813	0.02478	1.44
False	High	[K].QFSQYIK.[N]		0.0494862	0.00127747	1	1	2	P46777	P46777 [222-228]		0	913.47779	High	High	0.0007813	0.02472	1.64
False	High	[R].GLPPSMER.[G]	1xPhospho [S5(100)]	0.0500092	0.00127747	1	1	11	P38159	P38159 [348-355]	P38159 1xPhospho [S352(100)]	0	966.41144	High	High	0.0007813	0.02497	1.77
False	High	[K].EVADIFNAPSDDEEFVGFR.[D]	1xPhospho [S10(100)]	0.0484558	0.00127747	1	1	1	Q96GN5	Q96GN5 [12-30]	Q96GN5 1xPhospho [S21(100)]	0	2236.94344	High	High	0.0007813	0.02402	1.5
False	High	[R].HQSFVLVGETGSGK.[T]		0.0508036	0.00127747	1	1	1	O43143	O43143 [153-166]		0	1445.73832	High	High	0.0007813	0.02545	1.63
False	High	[K].AFWMAIGGDRDEIEGLSSDEEH.[-]		0.0508036	0.00127747	1	1	1	Q6PD74	Q6PD74 [294-315]		1	2464.07214	High	High	0.0007813	0.02543	1.81
False	High	[R].APSEIDPR.[E]	1xPhospho [S3(100)]	0.0500092	0.00127747	1	1	1	O95801	O95801 [49-56]	O95801 1xPhospho [S51(100)]	0	964.41355	High	High	0.0007813	0.0249	2.18
False	High	[K].TENVFVDEPLIHATTYIPLMDNADSSPVVDKR.[E]	1xPhospho [S/T/Y]	0.0492267	0.00127747	1	1	1	Q86UP2	Q86UP2 [218-249]		1	3666.73972	High	High	0.0007813	0.02457	1.99
False	High	[R].MYPELTLPLFSEVSQR.[F]	1xPhospho [S/Y/T]; 2xDehydrated [T6(100); S]	0.0484558	0.00127747	1	1	3	Q5TBA9	Q5TBA9 [1329-1344]	Q5TBA9 2xDehydrated [T1334(100); S]	0	1953.91801	High	High	0.0007813	0.02412	1.55
False	High	[K].ALGPAATMAVELHYEEGSPR.[N]	1xPhospho [S18(100)]	0.0487115	0.00127747	1	1	1	O14523	O14523 [394-413]	O14523 1xPhospho [S411(100)]	0	2178.98895	High	High	0.0007813	0.02417	2.42
False	High	[K].QKSEEPSVSIPFLQTALLR.[S]	1xPhospho [S3(100)]	0.0505375	0.00127747	1	1	1	Q5SW79	Q5SW79 [444-462]	Q5SW79 1xPhospho [S446(100)]	1	2223.14208	High	High	0.0007813	0.02522	1.75
False	High	[R].SPGPLPGAR.[G]	1xPhospho [S1(100)]	0.0508036	0.00127747	1	1	1	Q96A47	Q96A47 [157-165]	Q96A47 1xPhospho [S157(100)]	0	931.43971	High	High	0.0007813	0.02537	1.57
False	High	[K].YGQISEVVVVKDR.[E]		0.049747	0.00127747	1	1	1	Q14011	Q14011 [29-41]		1	1491.81657	High	High	0.0007813	0.02477	1.18
False	High	[R].LPSLGAGFSQGLK.[H]	1xPhospho [S9(100)]	0.0500092	0.00127747	1	1	1	Q8IZL8	Q8IZL8 [243-255]	Q8IZL8 1xPhospho [S251(100)]	0	1354.67664	High	High	0.0007813	0.02498	1.57
False	High	[R].IDFTPVSPAPSPTR.[G]	2xPhospho [S7(100); S11(99.4)]	0.0489684	0.00127747	1	1	1	Q7Z309	Q7Z309 [109-122]	Q7Z309 2xPhospho [S115(100); S119(99.4)]	0	1644.70703	High	High	0.0007813	0.02438	1.82
False	High	[K].LKNVIHK.[I]		0.0492267	0.00127747	1	1	1	P55884	P55884 [203-209]		1	851.54615	High	High	0.0007813	0.02456	1.33
False	High	[K].EAAGKSSGPTSLFAVTVAPPGAR.[Q]	1xPhospho [S/T]	0.0505375	0.00127747	1	1	1	Q00839	Q00839 [182-204]		1	2251.11184	High	High	0.0007813	0.0253	1.24
False	High	[K].LVGYLDR.[N]		0.0508036	0.00127747	1	1	1	P07602	P07602 [415-421]		0	835.46723	High	High	0.0007813	0.02548	1.63
False	High	[K].ATLLEDQQDPSPSS.[-]	1xPhospho [S11(97.8)]	0.0500092	0.00127747	1	1	1	Q9HC35	Q9HC35 [968-981]	Q9HC35 1xPhospho [S978(97.8)]	0	1567.65234	High	High	0.0007813	0.02501	1.76
False	High	[K].SLSLESTDR.[G]	1xPhospho [S3(100)]	0.0494862	0.00127747	1	1	1	Q5VT25	Q5VT25 [1719-1727]	Q5VT25 1xPhospho [S1721(100)]	0	1087.46671	High	High	0.0007813	0.0247	1.56
False	High	[K].DENVEFDSDEEEPPDLPLD.[-]	1xPhospho [S8(100)]	0.0487115	0.00127747	1	1	1	Q9BWG6	Q9BWG6 [212-230]	Q9BWG6 1xPhospho [S219(100)]	0	2283.87005	High	High	0.0007813	0.02422	1.36
False	High	[K].KIEITVEPSQRPGTAINRSPSPISNQPSPR.[N]	2xPhospho [S21(100); T/S]	0.0489684	0.00127747	1	1	1	Q8N5C8	Q8N5C8 [365-394]	Q8N5C8 2xPhospho [S385(100); T/S]	2	3416.67232	High	High	0.0007813	0.02441	2.56
False	High	[R].SPVDLR.[G]	1xPhospho [S1(100)]	0.0484558	0.00127747	1	1	1	Q13523	Q13523 [294-299]	Q13523 1xPhospho [S294(100)]	0	766.3495	High	High	0.0007813	0.02405	1.65
False	High	[K].SDVEIPATVTAFSFEDDTVPLSPLK.[Y]	1xPhospho [S22(100)]	0.0535393	0.00140158	1	1	1	Q9UEY8	Q9UEY8 [402-426]	Q9UEY8 1xPhospho [S423(100)]	0	2758.31105	High	High	0.0008557	0.02695	1.63
False	High	[R].LVKDVFISAAERDVYTGDALR.[I]		0.0527042	0.00140158	1	1	1	P20618	P20618 [202-222]		2	2338.24014	High	High	0.0008557	0.02651	1.53
False	High	[R].IVLVDDR.[E]		0.0518815	0.00140158	1	1	1	O15067	O15067 [598-604]		0	829.47779	High	High	0.0008557	0.0261	1.93
False	High	[R].EILQNVAR.[L]		0.0529812	0.00140158	1	1	1	Q6R327	Q6R327 [40-47]		0	942.53671	High	High	0.0008557	0.02668	1.52
False	High	[K].SILDADPEAQALLEISGHSR.[H]	1xPhospho [S19(99.3)]; 1xDehydrated [S16(99.3)]	0.054103	0.00140158	1	1	2	Q6P9B6	Q6P9B6 [425-444]	Q6P9B6 1xPhospho [S443(99.3)]; 1xDehydrated [S440(99.3)]	0	2184.03325	High	High	0.0008557	0.02736	2.14
False	High	[K].ALLPLELQDDGSDSRK.[S]	1xPhospho [S12(99.5)]	0.0518815	0.00140158	1	1	1	Q15906	Q15906 [116-131]	Q15906 1xPhospho [S127(99.5)]	1	1836.8739	High	High	0.0008557	0.02611	2.24
False	High	[R].MAPPVDDLSPK.[K]	1xOxidation [M1]; 1xPhospho [S9(100)]	0.054103	0.00140158	1	1	1	Q92576	Q92576 [1125-1135]	Q92576 1xPhospho [S1133(100)]	0	1265.54833	High	High	0.0008557	0.02737	1.8
False	High	[-].MLLSVTSRPGISTFGYNR.[N]	1xAcetyl [N-Term]	0.05161	0.00140158	1	1	1	Q15434	Q15434 [1-18]	Q15434 1xAcetyl [N-Term]	0	2041.05352	High	High	0.0008557	0.02595	1.01
False	High	[R].IEDSEPHIPLIDDTDAEDDAPTK.[R]	1xPhospho [T14(98.9)]; 1xDehydrated [S4(98.9)]	0.0529812	0.00140158	1	1	1	P20020	P20020 [1152-1174]	P20020 1xPhospho [T1165(98.9)]; 1xDehydrated [S1155(98.9)]	0	2598.11308	High	High	0.0008557	0.02674	1.04
False	High	[K].QQSLPLRPIIPLVAR.[I]	1xPhospho [S3(100)]	0.0543869	0.00140158	1	1	1	Q9NU19	Q9NU19 [152-166]	Q9NU19 1xPhospho [S154(100)]	0	1781.01972	High	High	0.0008557	0.02758	1.72
False	High	[R].GSSFQSGRDDTWR.[Y]	1xPhospho [S3(99.2)]	0.0538204	0.00140158	1	1	1	Q96KP1	Q96KP1 [430-442]	Q96KP1 1xPhospho [S432(99.2)]	1	1578.63328	High	High	0.0008557	0.02714	1.5
False	High	[K].GILAADESTGSIAKR.[L]		0.0535393	0.00140158	1	1	1	P04075	P04075 [29-43]		1	1488.80165	High	High	0.0008557	0.02693	1.42
False	High	[-].MSVLISQSVINYVEEENIPALK.[A]	1xMet-loss+Acetyl [N-Term]	0.0527042	0.00140158	1	1	1	Q9ULH0	Q9ULH0 [1-22]	Q9ULH0 1xMet-loss+Acetyl [N-Term]	0	2387.27043	High	High	0.0008557	0.02647	1.1
False	High	[K].GPALLPPPPQMLAPAFPPPLLLPPPTGDPR.[L]		0.0518815	0.00140158	1	1	1	Q92733	Q92733 [47-76]		0	3064.70563	High	High	0.0008557	0.026	0.97
False	High	[R].AQFEGIVTDLIR.[R]		0.0513399	0.00140158	1	1	1	P38646	P38646 [349-360]		0	1361.74234	High	High	0.0007813	0.02568	0.84
False	High	[R].ASAPQSDEGSDIDSEPDLPLKR.[K]	2xPhospho [S2(99.5); S]	0.05161	0.00140158	1	1	1	P23760	P23760 [196-217]	P23760 2xPhospho [S197(99.5); S]	1	2487.0324	High	High	0.0008557	0.02593	1.55
False	High	[R].SPLRTSLASLR.[S]	1xPhospho [T/S]	0.0532595	0.00140158	1	1	1	Q9HDC5	Q9HDC5 [157-167]		1	1280.67223	High	High	0.0008557	0.02691	2.17
False	High	[K].ANEVEQMIR.[D]		0.0521544	0.00140158	1	1	1	Q14204	Q14204 [3430-3438]		0	1089.53572	High	High	0.0008557	0.0262	2.19
False	High	[K].LGGVKYDIDLPNKK.[V]		0.054103	0.00140158	1	1	1	O00244	O00244 [26-39]		2	1559.87917	High	High	0.0008557	0.02734	1.8
False	High	[R].KRSFGNPFEPQAR.[R]	1xPhospho [S3(100)]	0.0513399	0.00140158	1	1	1	Q8N5S9	Q8N5S9 [456-468]	Q8N5S9 1xPhospho [S458(100)]	2	1613.75842	High	High	0.0008557	0.02578	1.98
False	High	[R].NLFSQTLSLGSQKER.[L]		0.0521544	0.00140158	1	1	1	Q8IXJ6	Q8IXJ6 [43-57]		1	1707.90242	High	High	0.0008557	0.02625	1.9
False	High	[K].LVSFHDDSDEDLLHI.[-]	2xPhospho [S3(100); S8(100)]	0.054103	0.00140158	1	1	1	P11717	P11717 [2477-2491]	P11717 2xPhospho [S2479(100); S2484(100)]	0	1914.75583	High	High	0.0008557	0.02737	2.55
False	High	[R].QLLLTADDR.[V]		0.054103	0.00140158	1	1	1	P04075	P04075 [61-69]		0	1044.5684	High	High	0.0008557	0.02735	1.28
False	High	[K].TIAPALVSK.[K]		0.0518815	0.00140158	1	1	1	P06733	P06733 [72-80]		0	899.55604	High	High	0.0008557	0.026	1.22
False	High	[R].TVSEPSLSGLLQIK.[K]	1xPhospho [S3(99.4)]	0.0535393	0.00140158	1	1	1	Q6N021	Q6N021 [97-110]	Q6N021 1xPhospho [S99(99.4)]	0	1551.80297	High	High	0.0008557	0.02709	1.4
False	High	[K].SIPTLISR.[L]		0.0513399	0.00140158	1	1	1	P18754	P18754 [336-343]		0	886.53564	High	High	0.0008557	0.02578	1.64
False	High	[K].FIEIAAR.[K]		0.054103	0.00140158	1	1	1	Q00839	Q00839 [566-572]		0	819.47231	High	High	0.0008557	0.02727	1.4
False	High	[R].RASSPSLIER.[N]	2xPhospho [S3(100); S4(100)]	0.0518815	0.00140158	1	1	1	A1L170	A1L170 [220-229]	A1L170 2xPhospho [S222(100); S223(100)]	1	1275.54941	High	High	0.0008557	0.02608	2.82
False	High	[R].HRPSPPATPPPK.[T]	2xPhospho [S4(100); T8(100)]	0.0543869	0.00140158	1	1	1	Q8IYB3	Q8IYB3 [399-410]	Q8IYB3 2xPhospho [S402(100); T406(100)]	0	1441.63889	High	High	0.0008557	0.02756	1.7
False	High	[R].LADSPPPQVWQLISK.[V]	1xPhospho [S4(100)]	0.054103	0.00140158	1	1	1	P11441	P11441 [87-101]	P11441 1xPhospho [S90(100)]	0	1758.88261	High	High	0.0008557	0.02726	1.16
False	High	[K].IDVGEAEPR.[T]		0.0521544	0.00140158	1	1	1	P54577	P54577 [392-400]		0	985.4949	High	High	0.0008557	0.02615	0.85
False	High	[R].SPPLPAVIR.[N]	1xPhospho [S1(100)]	0.0552473	0.00165385	1	1	1	Q9Y6X9	Q9Y6X9 [615-623]	Q9Y6X9 1xPhospho [S615(100)]	0	1029.54926	High	High	0.001006	0.02805	1.92
False	High	[R].VPELFANR.[G]		0.0576052	0.00165385	1	1	1	P18754	P18754 [207-214]		0	945.51524	High	High	0.001006	0.02941	1.77
False	High	[R].ELAALQGSETPGK.[G]		0.0579065	0.00165385	1	1	1	P11229	P11229 [221-233]		0	1300.67432	High	High	0.001006	0.02963	1.44
False	High	[-].MADEAALALQPGGSPSAAGADR.[E]	1xMet-loss+Acetyl [N-Term]; 1xPhospho [S14(99)]	0.055828	0.00165385	1	1	1	Q96EB6	Q96EB6 [1-22]	Q96EB6 1xMet-loss+Acetyl [N-Term]; 1xPhospho [S14(99)]	0	2046.9128	High	High	0.001006	0.02833	2.05
False	High	[R].ELEEEEENSDEDELDSHTMVK.[T]	1xPhospho [S/T]; 1xDehydrated [S/T]	0.0564145	0.00165385	1	1	1	Q13188	Q13188 [308-328]		0	2568.98074	High	High	0.001006	0.02867	2.3
False	High	[K].AEDSDSEPEPEDNVR.[L]	2xPhospho [S4(100); S6(100)]	0.0579065	0.00165385	1	1	1	Q9H0D6	Q9H0D6 [496-510]	Q9H0D6 2xPhospho [S499(100); S501(100)]	0	1848.62085	High	High	0.001006	0.02961	1.47
False	High	[K].SSSLGNLK.[K]	1xPhospho [S3(100)]	0.0552473	0.00165385	1	1	1	Q86W92	Q86W92 [464-471]	Q86W92 1xPhospho [S466(100)]	0	885.40774	High	High	0.001006	0.02792	1.86
False	High	[R].SLLDSDDSSDLLDFALSASRPESR.[K]	1xPhospho [S8(98.7)]	0.05671	0.00165385	1	1	1	Q5TGY3	Q5TGY3 [842-865]	Q5TGY3 1xPhospho [S849(98.7)]	0	2676.20363	High	High	0.001006	0.02888	2.24
False	High	[K].LSINTHPSQKPLSITVRTKK.[Q]	1xPhospho [T15(99)]; 1xDehydrated [T/S]	0.0579065	0.00165385	1	1	1	P01024	P01024 [409-428]	P01024 1xPhospho [T423(99)]	2	2310.26934	High	High	0.001006	0.02957	2.58
False	High	[K].IDQGDLMTPQFTPYYVAPQVLEAQR.[R]	1xPhospho [T/Y]	0.0555369	0.00165385	1	1	1	Q8IW41	Q8IW41 [175-199]		0	2960.38999	High	High	0.001006	0.02814	1.3
False	High	[K].SISNPPGSNLR.[T]	1xPhospho [S3(100)]	0.0573053	0.00165385	1	1	1	Q9H4A3	Q9H4A3 [2370-2380]	Q9H4A3 1xPhospho [S2372(100)]	0	1221.56234	High	High	0.001006	0.02921	1.79
False	High	[R].SLGVKIDSPTKVK.[K]		0.05671	0.00165385	1	1	1	Q15468	Q15468 [1004-1016]		2	1371.82059	High	High	0.001006	0.02885	1.11
False	High	[R].DLAFEVPERGSRPASPAAK.[L]	2xPhospho [S11(100); S15(100)]	0.055828	0.00165385	1	1	1	Q9P2N6	Q9P2N6 [501-519]	Q9P2N6 2xPhospho [S511(100); S515(100)]	1	2157.97298	High	High	0.001006	0.02828	2.73
False	High	[K].AGMSSNQSISSPVLDAVPRTPSRER.[S]	2xPhospho [T20(98.7); S]	0.0579065	0.00165385	1	1	2	Q9UQ35	Q9UQ35 [1394-1418]	Q9UQ35 2xPhospho [T1413(98.7); S]	2	2802.26415	High	High	0.001006	0.02956	2.32
False	High	[K].GGKPEPPAMPQPVPTA.[-]		0.0549591	0.00165385	1	1	1	P23396	P23396 [228-243]		0	1573.80429	High	High	0.001006	0.02784	1.73
False	High	[K].AGMSSNQSISSPVLDAVPR.[T]	1xOxidation [M3]; 2xPhospho [S10(95.6); S11(95.6)]	0.0564145	0.00165385	1	1	1	Q9UQ35	Q9UQ35 [1394-1412]	Q9UQ35 2xPhospho [S1403(95.6); S1404(95.6)]	0	2091.88178	High	High	0.001006	0.0287	0.89
False	High	[K].HKTLPK.[M]		0.0546723	0.00165385	1	1	1	Q07021	Q07021 [99-104]		1	723.45119	High	High	0.0008557	0.02761	2.24
False	High	[R].LKTEEGEIDYSAEEGENRR.[E]	1xPhospho [S11(100)]	0.0564145	0.00165385	1	1	1	Q8WVV9	Q8WVV9 [25-43]	Q8WVV9 1xPhospho [S35(100)]	2	2304.99799	High	High	0.001006	0.02871	2.51
False	High	[R].SGKYDLDFKSPDDPSR.[Y]	1xPhospho [S10(100)]	0.0549591	0.00165385	1	1	1	P06733	P06733 [254-269]	P06733 1xPhospho [S263(100)]	2	1906.82186	High	High	0.001006	0.02787	1.18
False	High	[R].GGSDGYGSGR.[G]		0.0579065	0.00165385	1	1	1	P22626	P22626 [229-238]		0	912.3806	High	High	0.001006	0.02961	1.32
False	High	[R].GGSDTNLNFDVPDGILDFHK.[V]	1xPhospho [S/T]	0.0564145	0.00165385	1	1	1	Q9ULS5	Q9ULS5 [44-63]		0	2240.98597	High	High	0.001006	0.02872	1.48
False	High	[R].RDSFDDRGPSLNPVLDYDHGSR.[S]	2xPhospho [S3(99); S21(100)]	0.0555369	0.00165385	1	1	1	P43243	P43243 [186-207]	P43243 2xPhospho [S188(99); S206(100)]	2	2678.10321	High	High	0.001006	0.0282	3.44
False	High	[K].GLGLGANLTEAQALTPTGPSR.[M]	1xPhospho [T15(97.9)]	0.055828	0.00165385	1	1	1	Q92917	Q92917 [202-222]	Q92917 1xPhospho [T216(97.9)]	0	2104.04342	High	High	0.001006	0.02834	1.73
False	High	[R].NLETLPSFSSDEEDSVAK.[N]	2xPhospho [S/T]	0.05671	0.00165385	1	1	1	Q9ULL5	Q9ULL5 [1373-1390]		0	2127.84068	High	High	0.001006	0.02889	2.08
False	High	[-].MTDQENNNNISSNPFAALFGSLADAK.[Q]	1xAcetyl [N-Term]	0.0546723	0.00165385	1	1	1	Q14139	Q14139 [1-26]	Q14139 1xAcetyl [N-Term]	0	2811.28901	High	High	0.0008557	0.0276	1.01
False	High	[R].HPSYRSEPSLEPESFR.[S]	1xPhospho [S/Y]	0.0576052	0.00165385	1	1	1	Q9C0B5	Q9C0B5 [393-408]		1	1997.8753	High	High	0.001006	0.02933	1.62
False	High	[R].RGNDPLTSSPGR.[S]	2xPhospho [S8(99.2); S9(100)]	0.05671	0.00165385	1	1	1	P49736	P49736 [19-30]	P49736 2xPhospho [S26(99.2); S27(100)]	1	1416.56685	High	High	0.001006	0.0288	2.18
False	High	[-].MSSSPVNVK.[K]	1xMet-loss+Acetyl [N-Term]; 1xPhospho [S]	0.0546723	0.00165385	1	1	3	Q00839	Q00839 [1-9]	Q00839 1xMet-loss+Acetyl [N-Term]	0	939.4183	High	High	0.0008557	0.02761	1.41
False	High	[K].FGELVMTK.[E]		0.05671	0.00165385	1	1	1	P40939	P40939 [327-334]		0	924.48592	High	High	0.001006	0.02887	1.21
False	High	[R].SSLSIALSSGLEK.[L]	1xPhospho [S]	0.0597462	0.00177551	1	1	1	Q9BXF6	Q9BXF6 [546-558]		0	1371.6767	High	High	0.001078	0.0307	1.19
False	High	[K].ISEGLPTPTKMTPR.[S]	2xPhospho [T7(100); T12(100)]	0.0606866	0.00177551	1	1	1	P06400	P06400 [815-828]	P06400 2xPhospho [T821(100); T826(100)]	1	1687.7526	High	High	0.001078	0.03125	2.5
False	High	[K].IDENSDKEMEVEESPEKIK.[V]	1xOxidation [M9]; 2xPhospho [S5(100); S14(100)]	0.0606866	0.00177551	1	1	1	Q8N3X1	Q8N3X1 [495-513]	Q8N3X1 2xPhospho [S499(100); S508(100)]	2	2424.97653	High	High	0.001078	0.03114	2.42
False	High	[R].IPSPNILK.[T]	1xPhospho [S3(100)]	0.0600581	0.00177551	1	1	1	Q5VUA4	Q5VUA4 [2099-2106]	Q5VUA4 1xPhospho [S2101(100)]	0	961.51181	High	High	0.001078	0.03075	1.51
False	High	[K].VEPTVLDR.[N]		0.0597462	0.00177551	1	1	1	O15014	O15014 [480-487]		0	928.50982	High	High	0.001078	0.03062	1.83
False	High	[R].TPSQIIR.[K]	1xPhospho [S3(100)]	0.0610031	0.00177551	1	1	1	Q01804	Q01804 [414-420]	Q01804 1xPhospho [S416(100)]	0	894.44446	High	High	0.001078	0.03137	1.74
False	High	[K].LFMAQALQEYNN.[-]		0.0610031	0.00177551	1	1	1	O15372	O15372 [341-352]		0	1441.67803	High	High	0.001078	0.03147	1.63
False	High	[R].SASYKPVFVTEITDDLHFYVQDVETGTQLEK.[L]		0.0591269	0.00177551	1	1	1	Q7KZF4	Q7KZF4 [679-709]		0	3559.74789	High	High	0.001078	0.03028	1.73
False	High	[R].NTGGDSKTAPSSPLTSPSDTR.[S]	2xPhospho [S11(96.2); S12(96.2)]	0.0588195	0.00177551	1	1	1	Q8IWB9	Q8IWB9 [255-275]	Q8IWB9 2xPhospho [S265(96.2); S266(96.2)]	1	2235.91664	High	High	0.001078	0.03005	1.73
False	High	[K].TVSLPLSSPNIKLNLTSPK.[R]	2xPhospho [T/S]	0.0594358	0.00177551	1	1	1	Q8IWZ3	Q8IWZ3 [1663-1681]		1	2169.09678	High	High	0.001078	0.03045	1.65
False	High	[K].KETQSPEQVKSEK.[L]	1xPhospho [S5(100)]	0.0597462	0.00177551	1	1	2	Q9NYF8	Q9NYF8 [492-504]	Q9NYF8 1xPhospho [S496(100)]	2	1597.74691	High	High	0.001078	0.03061	2.37
False	High	[K].VADVLDVLNEVDEYSGSSEK.[I]		0.0603716	0.00177551	1	1	1	P38398	P38398 [409-428]		0	2168.02411	High	High	0.001078	0.03111	1.37
False	High	[R].TPSFLKK.[SN]	1xPhospho [S3(100)]	0.0585137	0.00177551	3	3	1	P35611; Q9UEY8; P35612	P35611 [724-730]; Q9UEY8 [691-697]; P35612 [711-717]	P35611 1xPhospho [S726(100)]; Q9UEY8 1xPhospho [S693(100)]; P35612 1xPhospho [S713(100)]	1	900.45905	High	High	0.001078	0.02992	1.76
False	High	[K].SVFETSLDSDVPLQAATHKPEVIVK.[E]	2xPhospho [S9(98.7); T/S]	0.0591269	0.00177551	1	1	1	Q9HCK1	Q9HCK1 [952-976]	Q9HCK1 2xPhospho [S960(98.7); T/S]	0	2870.36245	High	High	0.001078	0.0302	2.27
False	High	[R].SFEVEEVETPNSTPPR.[R]		0.0585137	0.00177551	1	1	1	Q9UHD8	Q9UHD8 [30-45]		0	1817.8552	High	High	0.001078	0.02993	1.29
False	High	[R].VTSFSTPPTPERNNRPAFFSPSLKR.[K]	2xPhospho [T2(97.1); S/T]	0.0582093	0.00177551	1	1	1	Q6ICG6	Q6ICG6 [285-309]	Q6ICG6 2xPhospho [T286(97.1); S/T]	2	2993.40705	High	High	0.001078	0.02978	3.24
False	High	[K].LGILEKQPSPEEIRER.[E]	1xPhospho [S9(100)]	0.0594358	0.00177551	1	1	1	Q9Y520	Q9Y520 [492-507]	Q9Y520 1xPhospho [S500(100)]	2	1974.00558	High	High	0.001078	0.03039	2.42
False	High	[R].KQPPVSPGTALVGSQKEPSEVPTPK.[R]	2xPhospho [T23(100); S/T]	0.0606866	0.00177551	1	1	2	P17096	P17096 [31-55]	P17096 2xPhospho [T53(100); S/T]	2	2718.3151	High	High	0.001078	0.03113	2.04
False	High	[R].QMAEIAVNAVLTVADMER.[R]		0.0582093	0.00177551	1	1	2	P48643	P48643 [184-201]		0	1960.98306	High	High	0.001078	0.02971	0.93
False	High	[R].SAITPGGLR.[L]		0.0597462	0.00177551	1	1	1	P34897	P34897 [417-425]		0	871.49959	High	High	0.001078	0.03064	1.45
False	High	[R].LSRSRTASLTSAASVDGNR.[S]	2xPhospho [S/T]; 1xDehydrated [S/T]	0.0591269	0.00177551	1	1	1	Q9UN36	Q9UN36 [325-343]		2	2090.93799	High	High	0.001078	0.03028	2.02
False	High	[R].AGTLSITEFADMLSGNAGGFRSR.[S]	1xPhospho [S22(99.4)]	0.0588195	0.00177551	1	1	1	Q15149	Q15149 [4361-4383]	Q15149 1xPhospho [S4382(99.4)]	1	2438.117	High	High	0.001078	0.03012	3.02
False	High	[K].IPRGPPSPPAPVMHSPSR.[K]	1xOxidation [M13]; 2xPhospho [S7(100); S15(100)]	0.0588195	0.00177551	1	1	1	Q13573	Q13573 [218-235]	Q13573 2xPhospho [S224(100); S232(100)]	1	2055.92352	High	High	0.001078	0.0301	2.26
False	High	[R].LKSSTSFANIQENSN.[-]	2xPhospho [S/T]	0.0591269	0.00177551	1	1	1	Q86WC4	Q86WC4 [320-334]		1	1799.72487	High	High	0.001078	0.03026	2.45
False	High	[K].LEPDILLR.[A]		0.0610031	0.00177551	1	1	1	Q01433	Q01433 [173-180]		0	968.57751	High	High	0.001078	0.03142	1.22
False	High	[R].NLSNEELTK.[S]	1xPhospho [S3(100)]	0.0600581	0.00177551	1	1	1	Q0JRZ9	Q0JRZ9 [401-409]	Q0JRZ9 1xPhospho [S403(100)]	0	1127.49801	High	High	0.001078	0.03084	1.53
False	High	[-].MAAAAPDSRVSEEENLKK.[T]	1xMet-loss+Acetyl [N-Term]; 1xPhospho [S8(100)]	0.0591269	0.00177551	1	1	1	Q9Y3B9	Q9Y3B9 [1-18]	Q9Y3B9 1xMet-loss+Acetyl [N-Term]; 1xPhospho [S8(100)]	2	1936.90118	High	High	0.001078	0.03032	2.42
False	High	[K].LSGFSFKK.[N]		0.0603716	0.00177551	1	1	1	P29966	P29966 [166-173]		1	913.51418	High	High	0.001078	0.03109	1.52
False	High	[R].SLPITIEMLK.[V]	1xOxidation [M8]; 1xPhospho [S1(100)]	0.0588195	0.00177551	1	1	1	Q8IZ21	Q8IZ21 [464-473]	Q8IZ21 1xPhospho [S464(100)]	0	1240.62585	High	High	0.001078	0.03014	1.19
False	High	[K].VGDGDLSAEEIPENEVSLRR.[A]	1xPhospho [S7(100)]	0.0588195	0.00177551	1	1	2	Q14684	Q14684 [239-258]	Q14684 1xPhospho [S245(100)]	1	2265.03946	High	High	0.001078	0.03012	2.54
False	High	[K].KMPLDLSPLATPIIR.[S]	1xOxidation [M2]; 2xPhospho [S7(100); T11(100)]	0.0600581	0.00177551	1	1	1	P15336	P15336 [106-120]	P15336 2xPhospho [S112(100); T116(100)]	1	1840.90435	High	High	0.001078	0.03077	1.81
False	High	[K].IEKEQSK.[Q]		0.0619622	0.00189864	1	3	2	P07910	P07910 [217-223]		1	861.46762	High	High	0.001152	0.03194	1.33
False	High	[R].VDSPMLNR.[H]	1xPhospho [S3(100)]	0.0616409	0.00189864	1	1	1	Q8IWQ3	Q8IWQ3 [365-372]	Q8IWQ3 1xPhospho [S367(100)]	0	1011.43291	High	High	0.001152	0.0318	1.95
False	High	[K].KELSEESEDEELQLEEFPMLK.[T]	2xPhospho [S4(100); S7(100)]	0.062285	0.00189864	1	1	1	Q99543	Q99543 [57-77]	Q99543 2xPhospho [S60(100); S63(100)]	1	2712.12867	High	High	0.001152	0.03219	1.32
False	High	[R].RLNHSPPQSSSR.[Y]	1xPhospho [S5(100)]	0.0635923	0.00189864	1	1	2	Q5T8P6	Q5T8P6 [123-134]	Q5T8P6 1xPhospho [S127(100)]	1	1445.66452	High	High	0.001152	0.03291	2.24
False	High	[R].TDSTHSSNESEYIFSSEIAEMEDIPSR.[T]	2xPhospho [S/T/Y]	0.0619622	0.00189864	1	1	1	Q9Y4I1	Q9Y4I1 [1113-1139]		0	3221.25416	High	High	0.001152	0.03202	0.94
False	High	[K].VSIGNITLSPAISR.[H]	1xPhospho [S9(99.5)]	0.0632631	0.00189864	1	1	1	Q0JRZ9	Q0JRZ9 [379-392]	Q0JRZ9 1xPhospho [S387(99.5)]	0	1507.78798	High	High	0.001152	0.03275	1.5
False	High	[K].GVPVISVK.[T]		0.0632631	0.00189864	1	1	1	Q15424	Q15424 [571-578]		0	798.50837	High	High	0.001152	0.03269	1.66
False	High	[R].EPESPPASAPIPLFGADTIGQR.[S]	1xPhospho [S/T]	0.0619622	0.00189864	1	1	1	Q96AY4	Q96AY4 [25-46]		0	2330.10642	High	High	0.001152	0.03198	1.14
False	High	[R].EGKDVNSSSPVMLAFK.[S]	1xPhospho [S]	0.0626094	0.00189864	1	1	1	Q99598	Q99598 [25-40]		1	1788.82378	High	High	0.001152	0.0323	1.61
False	High	[R].GTPPPVFTPPLPK.[G]		0.0613212	0.00189864	1	1	1	Q6NZY4	Q6NZY4 [478-490]		0	1347.7671	High	High	0.001078	0.03162	1.31
False	High	[-].MSMPDAMPLPGVGEELK.[Q]	1xMet-loss+Acetyl [N-Term]; 1xPhospho [S2(100)]	0.0632631	0.00189864	1	1	1	O43865	O43865 [1-17]	O43865 1xMet-loss+Acetyl [N-Term]; 1xPhospho [S2(100)]	0	1792.7897	High	High	0.001152	0.03281	1.73
False	High	[K].IREYFGGFGEVESIELPMDNKTNK.[R]		0.0632631	0.00189864	1	1	1	Q14103	Q14103 [198-221]		2	2773.35016	High	High	0.001152	0.03282	1.92
False	High	[-].MSDFDEFER.[Q]	1xMet-loss [N-Term]	0.0629355	0.00189864	1	1	1	P26368	P26368 [1-9]	P26368 1xMet-loss [N-Term]	0	1044.42688	High	High	0.001152	0.0325	1.35
False	High	[R].IVDILYATDEGFVIPDEGGPQEEQEEY.[-]		0.0616409	0.00189864	1	1	1	Q15691	Q15691 [242-268]		0	3055.39425	High	High	0.001152	0.03178	1.18
False	High	[R].MAPPVDDLSPK.[K]	1xPhospho [S9(100)]	0.0613212	0.00189864	1	1	1	Q92576	Q92576 [1125-1135]	Q92576 1xPhospho [S1133(100)]	0	1249.55342	High	High	0.001078	0.03161	2.2
False	High	[K].SSAPADSERGPKPEPPGSGSPAPPR.[R]	2xPhospho [S18(100); S20(100)]	0.0629355	0.00189864	1	1	1	Q9UKJ3	Q9UKJ3 [721-745]	Q9UKJ3 2xPhospho [S738(100); S740(100)]	1	2588.1178	High	High	0.001152	0.03262	1.63
False	High	[K].MKEIAEAYLGK.[T]		0.0632631	0.00189864	1	1	1	P11142	P11142 [127-137]		1	1252.66059	High	High	0.001152	0.03279	1.25
False	High	[K].YLSFTPPEKDGFPSGTPALNAK.[G]	2xPhospho [S3(100); S/T/Y]	0.0619622	0.00189864	1	1	1	Q13177	Q13177 [139-160]	Q13177 2xPhospho [S141(100); S/T/Y]	1	2497.1088	High	High	0.001152	0.03205	2.21
False	High	[R].KMGAPESGLAEYLFDKHTLGDSDNES.[-]	1xPhospho [S26(98.7)]; 1xDehydrated [S7(99.3)]	0.0626094	0.00189864	1	1	2	P02794	P02794 [158-183]	P02794 1xPhospho [S183(98.7)]; 1xDehydrated [S164(99.3)]	2	2873.23354	High	High	0.001152	0.0324	2.13
False	High	[K].TRLEISNPIPIKVASGSDLHLTDIDSDSNR.[G]	1xPhospho [S/T]	0.0619622	0.00189864	1	1	1	Q92614	Q92614 [58-87]		2	3343.65295	High	High	0.001152	0.03197	2.36
False	High	[R].IVTVAAISQDSNPATPNVSTNMEEF.[-]	1xOxidation [M22]; 2xPhospho [T3(100); T15(98)]	0.0619622	0.00189864	1	1	1	Q02446	Q02446 [760-784]	Q02446 2xPhospho [T762(100); T774(98)]	0	2811.18316	High	High	0.001152	0.03193	2.51
False	High	[R].IPLNDLFR.[C]		0.0649254	0.00202239	1	1	1	P13473	P13473 [145-152]		0	987.56219	High	High	0.001226	0.03364	1.03
False	High	[R].VLNTGSDVEEAVADALK.[K]	1xPhospho [T/S]	0.0652627	0.00202239	1	1	1	O75122	O75122 [591-607]		0	1810.84702	High	High	0.001226	0.03395	1.13
False	High	[K].IGPKKPLPDHVSIVEPKDEILPTTPISEQK.[G]	1xPhospho [T24(100)]	0.0656017	0.00202239	1	1	1	P23396	P23396 [198-227]	P23396 1xPhospho [T221(100)]	2	3385.80185	High	High	0.001226	0.03414	2.74
False	High	[K].VPASPLPGLER.[K]	1xPhospho [S4(100)]	0.0642556	0.00202239	1	1	1	Q7KZI7	Q7KZI7 [453-463]	Q7KZI7 1xPhospho [S456(100)]	0	1215.61332	High	High	0.001226	0.03337	2.01
False	High	[R].EAHHSNTHSPEVSHPHPPSPVDPYLLTK.[N]	2xPhospho [S19(98.1); S/T/Y]	0.0642556	0.00202239	1	1	1	Q5VUA4	Q5VUA4 [680-707]	Q5VUA4 2xPhospho [S698(98.1); S/T/Y]	0	3270.44053	High	High	0.001226	0.03326	2.35
False	High	[R].NDREYDSGDTDEIIAMKK.[N]	1xOxidation [M16]; 2xPhospho [S7(100); T10(100)]	0.0656017	0.00202239	1	1	1	Q76FK4	Q76FK4 [372-389]	Q76FK4 2xPhospho [S378(100); T381(100)]	2	2275.88257	High	High	0.001226	0.03408	1.88
False	High	[K].HLLIGVSSDR.[G]		0.0656017	0.00202239	1	1	1	P36542	P36542 [91-100]		0	1096.61093	High	High	0.001226	0.03409	1.25
False	High	[K].IENQVAMSFYK.[H]	1xOxidation [M7]	0.0642556	0.00202239	1	1	1	Q6P0N0	Q6P0N0 [754-764]		0	1345.64566	High	High	0.001226	0.03337	1.17
False	High	[R].RDRWSHPTTILLHK.[S]	1xPhospho [S/T]; 2xDehydrated [S/T]	0.0652627	0.00202239	1	1	1	Q6ZUA9	Q6ZUA9 [51-64]		2	1803.91665	High	High	0.001226	0.03388	1.08
False	High	[K].RIPSIVSSPLNSPLDR.[S]	3xPhospho [S4(100); S8(99); S12(100)]	0.0649254	0.00202239	1	1	2	P49790	P49790 [327-342]	P49790 3xPhospho [S330(100); S334(99); S338(100)]	1	1990.88	High	High	0.001226	0.03377	1.58
False	High	[R].DTYSDRSGSSSPDSEITELKFPSINHD.[-]	1xPhospho [Y/S/T]	0.0642556	0.00202239	1	1	1	P17812	P17812 [565-591]		2	3064.30552	High	High	0.001226	0.0334	2.29
False	High	[K].DQVNLSPK.[L]	1xPhospho [S6(100)]	0.0639231	0.00202239	1	1	1	Q5FBB7	Q5FBB7 [251-258]	Q5FBB7 1xPhospho [S256(100)]	0	980.44485	High	High	0.001226	0.03316	1.95
False	High	[K].RKHSPSPPPPTPTESR.[K]	2xPhospho [S4(100); S6(100)]	0.0645896	0.00202239	1	1	1	Q92922	Q92922 [325-340]	Q92922 2xPhospho [S328(100); S330(100)]	2	1930.85722	High	High	0.001226	0.03345	1.66
False	High	[K].NVSIGIVGK.[D]		0.0656017	0.00202239	1	1	1	P25786	P25786 [209-217]		0	886.53564	High	High	0.001226	0.03405	1.33
False	High	[K].LTPLPEDNSMNVDQDGDPSDR.[M]	1xOxidation [M10]; 1xPhospho [T2(99.4)]	0.0645896	0.00202239	1	1	1	P78527	P78527 [3197-3217]	P78527 1xPhospho [T3198(99.4)]	0	2410.97045	High	High	0.001226	0.03345	1.22
False	High	[R].FEPESPGFESRSPGLVPPSPEFAPR.[S]	2xPhospho [S19(100); S]	0.0642556	0.00202239	1	1	1	Q9H5H4	Q9H5H4 [79-103]	Q9H5H4 2xPhospho [S97(100); S]	1	2873.25832	High	High	0.001226	0.0333	2.53
False	High	[K].GLAAEDSGGDSKDLSEVSETTESTDVK.[D]	1xPhospho [S/T]	0.0694415	0.00213639	1	1	1	P41227	P41227 [199-225]		1	2807.19899	High	High	0.001293	0.0364	2.03
False	High	[R].ASVSPMDEPVPDSESPIEK.[V]	1xOxidation [M6]; 1xPhospho [S]	0.068728	0.00213639	1	1	1	P46821	P46821 [1375-1393]		0	2109.89337	High	High	0.001293	0.03594	2.44
False	High	[R].VTLQDYR.[L]		0.0705247	0.00213639	1	1	1	Q96K21	Q96K21 [344-350]		0	894.46796	High	High	0.001293	0.03712	1.47
False	High	[R].SRSRTPLLPR.[K]	2xPhospho [S1(100); S3(100)]	0.0694415	0.00213639	1	1	1	Q9UQ35	Q9UQ35 [2030-2039]	Q9UQ35 2xPhospho [S2030(100); S2032(100)]	2	1342.63923	High	High	0.001293	0.03653	1.46
False	High	[K].ALELPLAASSIPRPRTPSPESHRSPAEGSER.[L]	3xPhospho [S18(100); S/T]	0.0669743	0.00213639	1	1	1	Q66K74	Q66K74 [623-653]	Q66K74 3xPhospho [S640(100); S/T]	2	3535.61317	High	High	0.001293	0.03491	3.7
False	High	[K].GKELSDQATASPIVAR.[T]	1xPhospho [S11(100)]	0.0662847	0.00213639	1	1	1	Q5JSH3	Q5JSH3 [86-101]	Q5JSH3 1xPhospho [S96(100)]	1	1722.84221	High	High	0.001293	0.03461	2.39
False	High	[K].ILEVDLK.[N]		0.0683739	0.00213639	1	1	1	Q08170	Q08170 [28-34]		0	829.50295	High	High	0.001293	0.03579	1.75
False	High	[-].MNRSFHKSQTLR.[F]	1xAcetyl [N-Term]; 2xPhospho [S4(100); S8(100)]	0.0659424	0.00213639	1	1	1	Q9BYG4	Q9BYG4 [1-12]	Q9BYG4 1xAcetyl [N-Term]; 2xPhospho [S4(100); S8(100)]	2	1706.72337	High	High	0.001226	0.03433	2.02
False	High	[R].KDGNASGTTLLEALDCILPPTRPTDKPLRLPLQDVYK.[I]	1xCarbamidomethyl [C16]; 3xDehydrated [T21(100); T24(100); S/T]	0.0666287	0.00213639	1	2	1	P68104	P68104 [219-255]	P68104 3xDehydrated [T239(100); T242(100); S/T]	2	4052.16374	High	High	0.001293	0.0347	2.75
False	High	[R].SLSYSPVERR.[R]	2xPhospho [S3(100); S5(100)]	0.0698008	0.00213639	1	1	1	Q9UQ35	Q9UQ35 [2690-2699]	Q9UQ35 2xPhospho [S2692(100); S2694(100)]	1	1353.55997	High	High	0.001293	0.03661	1.74
False	High	[K].LSDPPTSPSSPSQMMPHVQTHF.[-]	2xPhospho [S2(99.9); T/S]	0.0701619	0.00213639	1	1	1	Q13496	Q13496 [582-603]	Q13496 2xPhospho [S583(99.9); T/S]	0	2568.0336	High	High	0.001293	0.03696	1.93
False	High	[K].KQPASPDGRTSPINEDIR.[S]	2xPhospho [S5(100); T/S]	0.0701619	0.00213639	1	1	1	Q9P2R6	Q9P2R6 [590-607]	Q9P2R6 2xPhospho [S594(100); T/S]	2	2140.9424	High	High	0.001293	0.03689	2.41
False	High	[K].LELSDNIISGGLEVLAEK.[C]		0.0659424	0.00213639	1	1	1	Q9BTT0	Q9BTT0 [69-86]		0	1900.02735	High	High	0.001293	0.03443	1.69
False	High	[-].MSLKLQASNVTNK.[N]	1xMet-loss+Acetyl [N-Term]; 1xPhospho [S2(100)]	0.0701619	0.00213639	1	1	1	Q9UKM9	Q9UKM9 [1-13]	Q9UKM9 1xMet-loss+Acetyl [N-Term]; 1xPhospho [S2(100)]	1	1424.71449	High	High	0.001293	0.03684	1.48
False	High	[K].EGSPYEAPVYIPEDIPIPADFELR.[E]	1xPhospho [S3(98.7)]	0.0680214	0.00213639	1	1	1	Q9HAZ2	Q9HAZ2 [64-87]	Q9HAZ2 1xPhospho [S66(98.7)]	0	2797.30082	High	High	0.001293	0.0357	0.98
False	High	[R].AIADHLFWSEETKSR.[F]	1xPhospho [T/S]	0.0676707	0.00213639	1	1	1	Q96GA3	Q96GA3 [225-239]		1	1869.8531	High	High	0.001293	0.03543	2.42
False	High	[K].ALVVPEPEPDSDSNQER.[K]	1xPhospho [S13(99.4)]	0.0705247	0.00213639	1	1	1	Q5VTR2	Q5VTR2 [126-142]	Q5VTR2 1xPhospho [S138(99.4)]	0	1961.84881	High	High	0.001293	0.03719	2.27
False	High	[K].ENLQFPDR.[S]		0.0694415	0.00213639	1	1	1	Q9UNY4	Q9UNY4 [382-389]		0	1018.49523	High	High	0.001293	0.03641	1.89
False	High	[K].AKSEDSDVELSD.[-]	1xPhospho [S6(99.5)]	0.0705247	0.00213639	1	1	1	Q5VZL5	Q5VZL5 [1537-1548]	Q5VZL5 1xPhospho [S1542(99.5)]	1	1374.53083	High	High	0.001293	0.03706	1.89
False	High	[K].LTPLPEDNSMNVDQDGDPSDR.[M]	1xPhospho [T2(100)]	0.0662847	0.00213639	1	1	1	P78527	P78527 [3197-3217]	P78527 1xPhospho [T3198(100)]	0	2394.97554	High	High	0.001293	0.03448	1.73
False	High	[K].VQEAQDSDSDSEGGAAGGEADMDFLR.[N]	2xPhospho [S]	0.068728	0.00213639	1	1	1	Q8IXJ6	Q8IXJ6 [17-42]		0	2817.02303	High	High	0.001293	0.03608	1.08
False	High	[R].SNTISTVDLNK.[L]	1xPhospho [T6(99.5)]	0.068728	0.00213639	1	1	1	Q13480	Q13480 [385-395]	Q13480 1xPhospho [T390(99.5)]	0	1271.58789	High	High	0.001293	0.03605	1.14
False	High	[R].REHGPFRSVEDLVR.[M]	1xPhospho [S8(100)]	0.0676707	0.00213639	1	1	1	Q7L9B9	Q7L9B9 [166-179]	Q7L9B9 1xPhospho [S173(100)]	2	1776.85411	High	High	0.001293	0.03547	1.47
False	High	[K].AVGMPSPVSPK.[L]	1xPhospho [S9(100)]	0.068728	0.00213639	1	1	1	Q9UHB7	Q9UHB7 [1050-1060]	Q9UHB7 1xPhospho [S1058(100)]	0	1149.53737	High	High	0.001293	0.03605	2.32
False	High	[R].LEPVYSPPGSPPPGDPR.[I]	2xPhospho [S6(100); S10(100)]	0.0694415	0.00213639	1	1	2	O75676	O75676 [338-354]	O75676 2xPhospho [S343(100); S347(100)]	0	1921.81329	High	High	0.001293	0.03645	2.08
False	High	[K].KFSFKKPFK.[L]	1xPhospho [S3(100)]	0.0705247	0.00213639	1	1	2	P49006	P49006 [91-99]	P49006 1xPhospho [S93(100)]	2	1236.65406	High	High	0.001293	0.03703	1.88
False	High	[R].NLALDEAGQRSTM.[-]	1xPhospho [S11(99.6)]	0.068728	0.00213639	1	1	1	Q53TN4	Q53TN4 [274-286]	Q53TN4 1xPhospho [S284(99.6)]	1	1485.64033	High	High	0.001293	0.03605	1.72
False	High	[K].GSPPASILSEDEFYDALSDSESER.[S]	1xPhospho [S18(100)]	0.0698008	0.00213639	1	1	1	Q9BXW6	Q9BXW6 [464-487]	Q9BXW6 1xPhospho [S481(100)]	0	2681.11381	High	High	0.001293	0.03658	2.1
False	High	[K].VGPDGKELIPQESPR.[V]	1xPhospho [S13(100)]	0.0662847	0.00213639	1	1	2	Q96DF8	Q96DF8 [280-294]	Q96DF8 1xPhospho [S292(100)]	1	1701.82074	High	High	0.001293	0.0346	1.85
False	High	[K].FLSHSTDSLNKISK.[V]	2xPhospho [S/T]	0.0659424	0.00213639	1	1	1	Q12802	Q12802 [1925-1938]		1	1736.76561	High	High	0.001226	0.03433	1.8
False	High	[R].DPIPYLPPLEKLPHEK.[H]		0.0694415	0.00213639	1	1	1	P08621	P08621 [17-32]		1	1886.04221	High	High	0.001293	0.03644	1.35
False	High	[K].SVSSVLSSLTPAK.[V]	1xPhospho [T10(99.2)]	0.0673217	0.00213639	1	1	1	Q13330	Q13330 [555-567]	Q13330 1xPhospho [T564(99.2)]	0	1355.68179	High	High	0.001293	0.03509	1.77
False	High	[R].HDTPDPSPLR.[G]	2xPhospho [T3(100); S7(100)]	0.0669743	0.00213639	1	1	1	Q9BRD0	Q9BRD0 [157-166]	Q9BRD0 2xPhospho [T159(100); S163(100)]	0	1294.48647	High	High	0.001293	0.03488	1.84
False	High	[R].VHGEPTSDLSDID.[-]	1xPhospho [T6(99.5)]	0.0659424	0.00213639	1	1	1	O95696	O95696 [1046-1058]	O95696 1xPhospho [T1051(99.5)]	0	1464.58901	High	High	0.001226	0.0343	2.17
False	High	[R].YMAENPTAGVVQEEEEDNLEYDSDGNPIAPTK.[K]	1xOxidation [M2]; 1xPhospho [T7(98.3)]	0.0690839	0.00213639	1	1	1	Q86XP3	Q86XP3 [163-194]	Q86XP3 1xPhospho [T169(98.3)]	0	3621.50984	High	High	0.001293	0.0362	1.2
False	High	[K].MESEGGADDSAEEGDLLDDDDNEDR.[G]	2xPhospho [S3(100); S10(100)]	0.0690839	0.00213639	1	1	1	P07910	P07910 [251-275]	P07910 2xPhospho [S253(100); S260(100)]	0	2858.93434	High	High	0.001293	0.03616	1.33
False	High	[R].KVSIVSKPVLYR.[T]	1xPhospho [S3(99.3)]	0.0680214	0.00213639	1	1	1	Q9NRY4	Q9NRY4 [1148-1159]	Q9NRY4 1xPhospho [S1150(99.3)]	1	1468.82873	High	High	0.001293	0.03562	1.36
False	High	[R].TFSATVR.[A]	1xPhospho [S3(100)]	0.0676707	0.00213639	1	1	1	Q9Y2V2	Q9Y2V2 [50-56]	Q9Y2V2 1xPhospho [S52(100)]	0	861.38661	High	High	0.001293	0.03549	2.05
False	High	[K].KVPLPGPGSPEVK.[R]	1xPhospho [S9(100)]	0.0705247	0.00213639	1	1	1	Q8WXD9	Q8WXD9 [1249-1261]	Q8WXD9 1xPhospho [S1257(100)]	1	1384.72359	High	High	0.001293	0.03714	1.91
False	High	[R].SGVSLAALKK.[A]		0.0694415	0.00213639	3	3	1	P16402; P10412; P16403	P16402 [56-65]; P10412 [55-64]; P16403 [55-64]		1	973.60406	High	High	0.001293	0.03654	1.35
False	High	[R].GTYGILSK.[T]		0.0683739	0.00213639	1	1	1	Q08378	Q08378 [327-334]		0	838.46689	High	High	0.001293	0.03579	1.64
False	High	[K].AQQNNVEHKVETFSGVYKK.[L]		0.0683739	0.00213639	1	1	1	P62081	P62081 [161-179]		2	2206.12511	High	High	0.001293	0.03586	1.61
False	High	[R].NADMQEELIASLEEQLKLSGEHSESSTPRPR.[S]	2xPhospho [S/T]	0.0676707	0.00213639	1	1	1	Q7Z3K3	Q7Z3K3 [1342-1372]		1	3641.61903	High	High	0.001293	0.03533	4.02
False	High	[K].VKGGDDHDDTSDSDSDGLTLK.[E]	2xPhospho [T/S]; 1xDehydrated [T/S]	0.0673217	0.00213639	1	1	1	Q9BTC0	Q9BTC0 [142-162]		1	2318.86975	High	High	0.001293	0.03522	2.13
False	High	[K].STQLLQAAAAEASLNKSKSATTTPSGSPR.[T]	3xPhospho [T23(97.4); S27(97.4); S/T]	0.068728	0.00213639	1	1	1	Q2M2I8	Q2M2I8 [652-680]	Q2M2I8 3xPhospho [T674(97.4); S678(97.4); S/T]	2	3113.3953	High	High	0.001293	0.03607	3.68
False	High	[K].DIDISSPEFK.[I]	1xPhospho [S6(100)]	0.0694415	0.00213639	1	1	1	Q09666	Q09666 [172-181]	Q09666 1xPhospho [S177(100)]	0	1230.52898	High	High	0.001293	0.03652	1.63
False	High	[K].NILFVITKPDVYK.[S]		0.0673217	0.00213639	2	3	1	Q13765; Q9BZK3	Q13765 [101-113]; Q9BZK3 [100-112]		0	1549.89884	High	High	0.001293	0.03514	0.96
False	High	[R].DILSFDK.[I]		0.0690839	0.00213639	1	1	1	Q14151	Q14151 [610-616]		0	837.43526	High	High	0.001293	0.03628	1.14
False	High	[K].SSSSFTPFIDPR.[L]	1xPhospho [S/T]	0.0701619	0.00213639	1	1	1	O95819	O95819 [852-863]		0	1420.61444	High	High	0.001293	0.03682	1.71
False	High	[K].STELLIR.[K]	1xPhospho [S1(99.7)]	0.0701619	0.00213639	1	5	1	P84243	P84243 [58-64]	P84243 1xPhospho [S58(99.7)]	0	911.45977	High	High	0.001293	0.03681	1.9
False	High	[K].AAFDDAIAELDTLSEESYK.[D]	1xPhospho [S14(99.3)]	0.0731139	0.00225464	1	1	1	P62258	P62258 [197-215]	P62258 1xPhospho [S210(99.3)]	0	2167.93187	High	High	0.001363	0.03877	1.54
False	High	[K].IMNMIEEIKTPASTPVSGTPQASPMIER.[S]	1xOxidation [M25]; 2xPhospho [T19(98.6); S23(100)]	0.074633	0.00225464	1	1	1	Q9UHR4	Q9UHR4 [239-266]	Q9UHR4 2xPhospho [T257(98.6); S261(100)]	1	3204.44277	High	High	0.001363	0.03963	1.57
False	High	[K].TAFDDAIAELDTLNEDSYK.[D]		0.0719935	0.00225464	1	1	1	P61981	P61981 [199-217]		0	2130.97135	High	High	0.001363	0.03792	1.25
False	High	[R].HQQVPHILQGLLSPR.[H]	1xPhospho [S13(100)]	0.0738698	0.00225464	1	1	1	Q9Y2K2	Q9Y2K2 [962-976]	Q9Y2K2 1xPhospho [S974(100)]	0	1802.94253	High	High	0.001363	0.03913	1.66
False	High	[-].MGLLSILR.[K]	1xMet-loss [N-Term]; 1xPhospho [S5(100)]	0.0716237	0.00225464	1	1	1	P36405	P36405 [1-8]	P36405 1xMet-loss [N-Term]; 1xPhospho [S5(100)]	0	851.47503	High	High	0.001363	0.03783	1.34
False	High	[R].YGLLANTEDPTEMASLDSDEETVFESR.[N]	1xOxidation [M13]; 2xPhospho [S18(100); T/S/Y]	0.0719935	0.00225464	1	1	1	Q9BVV8	Q9BVV8 [103-129]	Q9BVV8 2xPhospho [S120(100); T/S/Y]	0	3195.26366	High	High	0.001363	0.0381	2.32
False	High	[R].LDDFFK.[V]		0.0708892	0.00225464	1	1	1	P39748	P39748 [340-345]		0	784.38758	High	High	0.001363	0.03737	1.34
False	High	[R].SRSFSGLIK.[R]	1xPhospho [S1(99.1)]	0.0750174	0.00225464	1	1	1	Q14CB8	Q14CB8 [420-428]	Q14CB8 1xPhospho [S420(99.1)]	1	1074.53434	High	High	0.001363	0.03989	2.63
False	High	[-].MAGSQDIFDAIVMADER.[F]	1xMet-loss+Acetyl [N-Term]; 1xPhospho [S4(100)]	0.0731139	0.00225464	1	1	1	Q8WV07	Q8WV07 [1-17]	Q8WV07 1xMet-loss+Acetyl [N-Term]; 1xPhospho [S4(100)]	0	1859.78812	High	High	0.001363	0.03867	0.87
False	High	[R].SQSSSQFRSQGKPIELTPLPLLK.[D]	2xPhospho [S/T]	0.074633	0.00225464	1	1	1	Q16537	Q16537 [30-52]		1	2701.33617	High	High	0.001363	0.03967	1.82
False	High	[K].DSLITPHVSR.[S]	1xPhospho [S9(99.5)]	0.0723652	0.00225464	2	7	1	P49792; A6NKT7	P49792 [2446-2455]; A6NKT7 [1471-1480]	P49792 1xPhospho [S2454(99.5)]; A6NKT7 1xPhospho [S1479(99.5)]	0	1204.57218	High	High	0.001363	0.03825	2.15
False	High	[K].GPGQVPTATSALSLELQEVEPLGLPQASPSR.[T]	2xPhospho [S28(98.4); S/T]	0.0731139	0.00225464	1	1	1	Q6P2E9	Q6P2E9 [696-726]	Q6P2E9 2xPhospho [S723(98.4); S/T]	0	3289.57529	High	High	0.001363	0.03873	1.43
False	High	[R].YLAEFATGNDRKEAAENSLVAYK.[A]		0.0750174	0.00225464	1	1	1	P62258	P62258 [131-153]		2	2560.26781	High	High	0.001363	0.04	2.23
False	High	[R].EATGLSPQAAQEKDGIVIVK.[V]	1xPhospho [S6(98.8)]	0.0731139	0.00225464	1	1	1	P17029	P17029 [8-27]	P17029 1xPhospho [S13(98.8)]	1	2134.07914	High	High	0.001363	0.03878	1.53
False	High	[K].AYIFDAK.[Q]		0.0750174	0.00225464	1	1	1	Q9H1K0	Q9H1K0 [748-754]		0	827.42978	High	High	0.001363	0.04	1.57
False	High	[R].ETKLNGPGENVSEDEAQSSNQR.[K]	1xPhospho [S12(98.1)]	0.0712556	0.00225464	1	1	1	Q659C4	Q659C4 [49-70]	Q659C4 1xPhospho [S60(98.1)]	1	2469.05254	High	High	0.001363	0.03762	2.19
False	High	[R].EPEDEEEEEEEEEEDEDEDLEELEVLER.[K]		0.0723652	0.00225464	1	1	1	Q9NQC3	Q9NQC3 [30-57]		0	3493.36677	High	High	0.001363	0.03836	1.24
False	High	[K].FAFQAEVNR.[M]		0.0708892	0.00225464	1	1	1	P14625	P14625 [76-84]		0	1081.54252	High	High	0.001363	0.03739	0.81
False	High	[R].NHSGSRTPPVALNSSR.[M]	2xPhospho [T7(99.4); S]; 1xDehydrated [S/T]	0.074633	0.00225464	1	1	1	Q9UQ35	Q9UQ35 [2098-2113]	Q9UQ35 2xPhospho [T2104(99.4); S]	1	1821.7793	High	High	0.001363	0.03961	2.19
False	High	[K].KGTVEGFEPADNK.[C]		0.0731139	0.00225464	1	1	1	P37108	P37108 [43-55]		1	1391.68013	High	High	0.001363	0.03875	1.83
False	High	[K].KIPEPSPVTR.[R]	1xPhospho [S6(99.7)]	0.0734909	0.00225464	1	1	2	Q7Z4S6	Q7Z4S6 [1234-1243]	Q7Z4S6 1xPhospho [S1239(99.7)]	1	1203.61332	High	High	0.001363	0.03884	1.88
False	High	[R].TSLMSAESPTPR.[S]	1xOxidation [M4]; 1xPhospho [S8(99.4)]	0.0719935	0.00225464	1	1	1	P49810	P49810 [18-29]	P49810 1xPhospho [S25(99.4)]	0	1372.58142	High	High	0.001363	0.03811	1.89
False	High	[K].AGSPAPSNRLNDSPTLK.[K]	2xPhospho [S3(100); S13(100)]	0.0723652	0.00225464	1	1	1	Q9BYW2	Q9BYW2 [612-628]	Q9BYW2 2xPhospho [S614(100); S624(100)]	1	1884.82525	High	High	0.001363	0.03815	1.74
False	High	[K].NILPVDSSVK.[E]		0.0750174	0.00225464	1	1	1	Q9ULH7	Q9ULH7 [147-156]		0	1071.60445	High	High	0.001363	0.03977	1.26
False	High	[K].VVYAFSPK.[I]	1xPhospho [S6(100)]	0.0716237	0.00225464	1	1	1	A7KAX9	A7KAX9 [887-894]	A7KAX9 1xPhospho [S892(100)]	0	990.46961	High	High	0.001363	0.03776	1.82
False	High	[K].MTISQQEFGR.[T]	1xPhospho [S4(100)]	0.0719935	0.00225464	1	1	1	P55036	P55036 [263-272]	P55036 1xPhospho [S266(100)]	0	1276.53916	High	High	0.001363	0.03799	1.08
False	High	[K].SDSNASFLR.[A]	2xPhospho [S3(100); S6(100)]	0.0734909	0.00225464	1	1	1	Q01484	Q01484 [29-37]	Q01484 2xPhospho [S31(100); S34(100)]	0	1156.40716	High	High	0.001363	0.03884	2.08
False	High	[R].AKKPIKYLEESDEDDLF.[-]	1xPhospho [S11(100)]	0.0712556	0.00225464	1	1	2	P11388	P11388 [1515-1531]	P11388 1xPhospho [S1525(100)]	2	2119.98351	High	High	0.001363	0.03753	1.78
False	High	[K].AELSYRGPVSGTEPEPVYSMEAADYR.[E]	1xOxidation [M20]	0.0731139	0.00225464	1	1	1	Q14247	Q14247 [429-454]		1	2890.31998	High	High	0.001363	0.03866	2.01
False	High	[K].NEHRPASALVNPLAR.[G]		0.0716237	0.00225464	1	1	1	O15027	O15027 [325-339]		0	1644.89286	High	High	0.001363	0.0377	1.47
False	High	[R].TISNPEVVMK.[R]	1xOxidation [M9]; 1xPhospho [S3(99)]	0.0754036	0.00238008	1	1	1	P55196	P55196 [214-223]	P55196 1xPhospho [S216(99)]	0	1213.55342	High	High	0.001438	0.04008	1.22
False	High	[R].ENPPVEDSSDEDDKRNQGNLYDK.[A]	2xPhospho [S8(100); S9(100)]	0.0757916	0.00238008	1	1	1	Q8TCJ2	Q8TCJ2 [491-513]	Q8TCJ2 2xPhospho [S498(100); S499(100)]	2	2824.09825	High	High	0.001438	0.04027	2.31
False	High	[R].GLGPPSPPAPPRGPAGEAGASPPVR.[R]	2xPhospho [S6(100); S21(100)]	0.0754036	0.00238008	1	1	1	Q13425	Q13425 [90-114]	Q13425 2xPhospho [S95(100); S110(100)]	1	2449.1425	High	High	0.001438	0.04014	3.41
False	High	[R].GLDDTEEPSPPEDK.[M]	1xPhospho [S9(100)]	0.0785604	0.00250037	1	1	1	O94806	O94806 [356-369]	O94806 1xPhospho [S364(100)]	0	1608.63127	High	High	0.00151	0.04204	1.73
False	High	[R].TASETRSEGSEYEEIPKR.[R]	1xPhospho [S10(99.2)]; 1xDehydrated [S/T]	0.0785604	0.00250037	1	1	1	P48634	P48634 [1083-1100]	P48634 1xPhospho [S1092(99.2)]	2	2130.93393	High	High	0.00151	0.04198	2.12
False	High	[R].ETSAATLSPGASSR.[G]	1xPhospho [T/S]	0.0769669	0.00250037	1	1	1	Q9Y6I9	Q9Y6I9 [237-250]		0	1414.62098	High	High	0.00151	0.04109	1.08
False	High	[K].RESQTSIPDYFYDRK.[S]	2xPhospho [S3(99.4); T/S/Y]	0.0773624	0.00250037	1	1	1	Q9H7E2	Q9H7E2 [443-457]	Q9H7E2 2xPhospho [S445(99.4); T/S/Y]	2	2064.84638	High	High	0.00151	0.0413	1.76
False	High	[R].AQPFGFIDSDTDAEEERIPATPVVIPMKK.[R]	1xOxidation [M27]; 2xPhospho [S/T]; 1xDehydrated [S/T]	0.0781592	0.00250037	1	1	1	Q14676	Q14676 [321-349]		2	3359.53065	High	High	0.00151	0.04184	1.99
False	High	[K].LFGAPEPSTIAR.[S]		0.0785604	0.00250037	1	1	1	Q6PKG0	Q6PKG0 [754-765]		0	1258.67901	High	High	0.00151	0.0421	1.21
False	High	[R].GKDSVVEFPSPPSDSDFPPPPPETELPLPPIEIPAVFSGNTSPK.[V]	1xPhospho [S/T]	0.0785604	0.00250037	1	1	1	Q70E73	Q70E73 [1057-1100]		1	4692.26846	High	High	0.00151	0.04197	1.67
False	High	[R].TLFLGIPDENFEDHSAPPSPEEK.[D]	2xPhospho [S15(100); S19(100)]	0.0781592	0.00250037	1	1	2	Q99683	Q99683 [1015-1037]	Q99683 2xPhospho [S1029(100); S1033(100)]	0	2729.14195	High	High	0.00151	0.04179	2.36
False	High	[R].SSSAASMAEEEASAVSTAAAQFTK.[L]	2xPhospho [S/T]	0.0781592	0.00250037	1	1	1	Q9HCK8	Q9HCK8 [2218-2241]		0	2491.99357	High	High	0.00151	0.04187	0.88
False	High	[R].SSSGLQSSRSNPSIQATLNK.[T]	1xPhospho [S/T]	0.0765733	0.00250037	1	1	1	Q6UUV7	Q6UUV7 [320-339]		1	2142.01867	High	High	0.00151	0.04075	1.39
False	High	[K].SFSKEELMSSDLEETAGSTSIPKR.[K]	1xOxidation [M8]; 2xPhospho [S/T]	0.0761815	0.00250037	1	1	1	O00567	O00567 [511-534]		2	2805.19373	High	High	0.00151	0.04062	1.14
False	High	[K].ELSPAGSISK.[N]	2xPhospho [S3(100); S7(99.5)]	0.0769669	0.00250037	1	1	1	O95453	O95453 [617-626]	O95453 2xPhospho [S619(100); S623(99.5)]	0	1148.46361	High	High	0.00151	0.04112	2.02
False	High	[R].SPQQTVPYVVPLSPKLPK.[T]	2xPhospho [S1(98.7); S13(100)]	0.0781592	0.00250037	1	1	1	Q9UQR0	Q9UQR0 [499-516]	Q9UQR0 2xPhospho [S499(98.7); S511(100)]	1	2138.06984	High	High	0.00151	0.04188	2.38
False	High	[K].GSVPLSSSPPATHFPDETEITNPVPK.[K]	1xPhospho [S/T]	0.0785604	0.00250037	1	1	1	P11388	P11388 [1386-1411]		0	2784.31278	High	High	0.00151	0.04209	2.05
False	High	[K].FLQEHGSDSFLAEHK.[L]	1xPhospho [S9(99.3)]	0.0761815	0.00250037	1	1	1	Q00688	Q00688 [28-42]	Q00688 1xPhospho [S36(99.3)]	0	1824.79526	High	High	0.001438	0.04053	2.18
False	High	[R].VQDDEVGDGTTSVTVLAAELLR.[E]		0.0769669	0.00250037	1	1	1	P78371	P78371 [90-111]		0	2288.16161	High	High	0.00151	0.04109	1.11
False	High	[K].SKPAPSESAGYGIPLKDGDEKTDEEAEGPYSDNEMLTHK.[G]	1xPhospho [S/T/Y]; 1xDehydrated [S/T]	0.0761815	0.00250037	1	1	1	Q6NUK4	Q6NUK4 [180-218]		2	4254.86968	High	High	0.00151	0.0407	2.95
False	High	[R].QMEQIVEGIKQSR.[M]	1xPhospho [S12(100)]	0.0761815	0.00250037	1	1	4	Q567U6	Q567U6 [562-574]	Q567U6 1xPhospho [S573(100)]	1	1625.77168	High	High	0.00151	0.04066	2.09
False	High	[R].SQQQPTPVTPKKYPLR.[Q]	1xPhospho [T9(100)]	0.0761815	0.00250037	1	1	1	O95251	O95251 [80-95]	O95251 1xPhospho [T88(100)]	2	1948.00519	High	High	0.00151	0.04062	2.2
False	High	[K].IQNNDNVGKPK.[S]		0.0789635	0.00262306	1	1	1	Q08170	Q08170 [277-287]		0	1226.64878	High	High	0.001583	0.04246	1.04
False	High	[R].TKDIEDVFYK.[Y]		0.0793686	0.00262306	1	1	1	Q07955	Q07955 [29-38]		1	1257.63614	High	High	0.001583	0.04263	1.59
False	High	[R].VSPSTSYTPSR.[H]	1xPhospho [S2(100)]	0.0797755	0.00262306	1	1	1	Q9BTE3	Q9BTE3 [153-163]	Q9BTE3 1xPhospho [S154(100)]	0	1261.54602	High	High	0.001583	0.04292	1.77
False	High	[R].LASLFSSLEPQIQPVYVPVPK.[Q]	1xPhospho [S3(98.3)]	0.0797755	0.00262306	1	1	1	P42696	P42696 [56-76]	P42696 1xPhospho [S58(98.3)]	0	2392.25638	High	High	0.001583	0.04289	1.82
False	High	[-].MLEDISEEDIWEYK.[S]	1xAcetyl [N-Term]; 1xPhospho [S6(100)]	0.0789635	0.00262306	1	1	1	Q6PJP8	Q6PJP8 [1-14]	Q6PJP8 1xAcetyl [N-Term]; 1xPhospho [S6(100)]	0	1921.7813	High	High	0.001583	0.04229	0.81
False	High	[K].IPSTPKLIPK.[V]	1xPhospho [S3(100)]	0.0797755	0.00262306	1	1	2	Q9HC35	Q9HC35 [198-207]	Q9HC35 1xPhospho [S200(100)]	1	1173.66429	High	High	0.001583	0.04275	1.84
False	High	[R].SLQYEYK.[A]	1xPhospho [S1(100)]	0.0793686	0.00262306	1	1	1	O75643	O75643 [8-14]	O75643 1xPhospho [S8(100)]	0	1010.42305	High	High	0.001583	0.04258	1.77
False	High	[K].EVGLLKDMSPLSETEMALGKDVTPPPETEVVLIK.[N]	1xOxidation [M8]; 2xPhospho [T23(100); S/T]	0.0789635	0.00262306	1	1	1	P27816	P27816 [499-532]	P27816 2xPhospho [T521(100); S/T]	2	3841.85435	High	High	0.001583	0.04229	2.1
False	High	[K].LIYGTVTEDNEEEDDDTLEELGGLFR.[V]		0.0797755	0.00262306	1	1	1	Q14692	Q14692 [692-717]		0	2972.35311	High	High	0.001583	0.04276	0.84
False	High	[R].DSAAPSPIPGADNLSADPVVSPPTSIPFK.[S]	2xPhospho [S2(98.9); S21(97.8)]	0.0789635	0.00262306	1	1	3	Q5T1M5	Q5T1M5 [306-334]	Q5T1M5 2xPhospho [S307(98.9); S326(97.8)]	0	3007.37374	High	High	0.001583	0.04229	1.89
False	High	[R].KAISSANLLVR.[S]	1xPhospho [S4(99.3)]	0.0805953	0.00274371	1	1	1	Q32P44	Q32P44 [173-183]	Q32P44 1xPhospho [S176(99.3)]	1	1251.68206	High	High	0.001655	0.04333	1.64
False	High	[K].FFTPSPDGR.[RK]	1xPhospho [S5(100)]	0.0805953	0.00274371	1	2	1	Q92794	Q92794 [416-424]	Q92794 1xPhospho [S420(100)]	0	1103.45575	High	High	0.001655	0.04327	1.89
False	High	[K].GVSMSLPSSPLLPR.[Q]	1xPhospho [S]	0.0805953	0.00274371	1	1	1	Q9C0D5	Q9C0D5 [59-72]		0	1520.75424	High	High	0.001655	0.04324	1.22
False	High	[K].TDQPSDSEMMYDSDVPFQIVVNQFPGSVK.[E]	1xOxidation [M10]; 2xPhospho [T/S/Y]	0.0810081	0.00274371	1	1	1	Q9HCK1	Q9HCK1 [1490-1518]		0	3436.4038	High	High	0.001655	0.04349	1.13
False	High	[R].LKLEGLR.[G]		0.0810081	0.00274371	1	1	1	O75676	O75676 [663-669]		1	828.53016	High	High	0.001655	0.04359	1.66
False	High	[-].MSSPPEGKLETK.[A]	1xMet-loss+Acetyl [N-Term]; 1xPhospho [S3(100)]	0.0810081	0.00274371	1	1	2	P51397	P51397 [1-12]	P51397 1xMet-loss+Acetyl [N-Term]; 1xPhospho [S3(100)]	1	1294.59264	High	High	0.001655	0.04353	1.98
False	High	[R].SILLGSGDSEVTEPDHPVLASIKK.[E]	2xPhospho [S6(98.3); T12(98.3)]	0.0810081	0.00274371	1	1	1	Q8N680	Q8N680 [483-506]	Q8N680 2xPhospho [S488(98.3); T494(98.3)]	1	2652.25692	High	High	0.001655	0.04373	2.11
False	High	[R].LLLERPSPIRDR.[R]	1xPhospho [S7(100)]	0.0814228	0.00274371	1	1	1	Q96T37	Q96T37 [694-705]	Q96T37 1xPhospho [S700(100)]	1	1544.83085	High	High	0.001655	0.04386	2.34
False	High	[R].FLLSLPEHR.[G]		0.0814228	0.00274371	1	1	1	Q15008	Q15008 [24-32]		0	1111.62585	High	High	0.001655	0.04386	1.03
False	High	[R].SVSPYSR.[R]	2xPhospho [S1(100); S3(100)]	0.0805953	0.00274371	1	1	1	Q9NYV4	Q9NYV4 [301-307]	Q9NYV4 2xPhospho [S301(100); S303(100)]	0	955.33221	High	High	0.001655	0.04328	1.92
False	High	[K].QSFVLK.[E]		0.0801844	0.00274371	1	1	1	P52565	P52565 [100-105]		0	721.4243	High	High	0.001583	0.04308	1.81
False	High	[K].DSRDGSER.[A]		0.0805953	0.00274371	1	1	2	Q13905	Q13905 [641-648]		1	921.40206	High	High	0.001655	0.0434	1.82
False	High	[R].SFADIGK.[K]		0.0805953	0.00274371	2	2	1	Q9Y6M7; Q6U841	Q9Y6M7 [233-239]; Q6U841 [238-244]		0	737.38283	High	High	0.001655	0.04329	1.42
False	High	[K].QLEYLAR.[I]		0.0810081	0.00274371	1	1	1	Q9NUL3	Q9NUL3 [499-505]		0	892.48869	High	High	0.001655	0.04373	1.93
False	High	[K].ISHTSPDIPAEVQMSVK.[E]	1xOxidation [M14]; 1xPhospho [T/S]; 1xDehydrated [T/S]	0.0810081	0.00274371	1	1	1	Q5T7P8	Q5T7P8 [134-150]		0	1916.88236	High	High	0.001655	0.0436	1.0
False	High	[K].RLQEDPNYSPQRFPNAQR.[A]	1xPhospho [S9(100)]	0.0822583	0.00286643	1	1	1	P46379	P46379 [1109-1126]	P46379 1xPhospho [S1117(100)]	2	2296.06187	High	High	0.001729	0.04432	1.95
False	High	[K].KIFIMK.[C]		0.0822583	0.00286643	1	1	1	P99999	P99999 [9-14]		1	779.48479	High	High	0.001729	0.04435	1.99
False	High	[R].RLFDDEASVDEPR.[R]	1xPhospho [S8(100)]	0.0822583	0.00286643	1	1	1	Q8NI35	Q8NI35 [638-650]	Q8NI35 1xPhospho [S645(100)]	1	1628.69521	High	High	0.001729	0.0445	2.11
False	High	[K].KELSEESEDEELQLEEFPMLK.[T]	1xPhospho [S]	0.0818396	0.00286643	1	1	1	Q99543	Q99543 [57-77]		1	2632.16234	High	High	0.001655	0.04401	0.96
False	High	[K].SQASMVINSDTDDEEEVSAALTLAHLK.[E]	2xPhospho [S/T]; 1xDehydrated [S/T]	0.0822583	0.00286643	1	1	1	Q14676	Q14676 [394-420]		0	3016.28942	High	High	0.001729	0.04447	1.23
False	High	[R].VPPPPPIAR.[A]		0.0818396	0.00286643	1	1	1	P07910	P07910 [143-151]		0	943.57236	High	High	0.001655	0.04415	1.4
False	High	[K].KSGVSSDNEDDDDEEDGNYLHPSLFASK.[K]	1xPhospho [S/Y]	0.0822583	0.00286643	1	1	1	Q12872	Q12872 [278-305]		1	3150.26953	High	High	0.001729	0.04435	1.48
False	High	[K].ELVGPPLAETVFTPKTSPENVQDR.[F]	1xPhospho [S17(98.9)]	0.0818396	0.00286643	1	1	1	P49792	P49792 [1384-1407]	P49792 1xPhospho [S1400(98.9)]	1	2704.32295	High	High	0.001655	0.04421	2.2
False	High	[K].DSLSDDGVDLK.[T]	1xPhospho [S4(100)]	0.0835263	0.00298778	1	1	1	P07948	P07948 [10-20]	P07948 1xPhospho [S13(100)]	0	1243.50897	High	High	0.001801	0.04521	1.21
False	High	[R].SFPHLSKPVAPGSAPLGSGEPGGPGLWVGSSQHLK.[N]	2xPhospho [S1(100); S]	0.0835263	0.00298778	1	1	1	A1L170	A1L170 [18-52]	A1L170 2xPhospho [S18(100); S]	0	3595.71346	High	High	0.001801	0.04531	2.87
False	High	[K].DMESPTKLDVTLAK.[D]	1xOxidation [M2]; 1xPhospho [S/T]; 1xDehydrated [S/T]	0.0835263	0.00298778	1	1	1	P27816	P27816 [277-290]		1	1625.74922	High	High	0.001801	0.04509	1.88
False	High	[R].TPVSPVKFSPGDFWGR.[G]	2xPhospho [T1(100); S4(100)]	0.0831016	0.00298778	1	1	1	P23443	P23443 [444-459]	P23443 2xPhospho [T444(100); S447(100)]	1	1936.83944	High	High	0.001801	0.04483	1.54
False	High	[K].DGLILTSR.[G]		0.0835263	0.00298778	1	1	1	Q99497	Q99497 [149-156]		0	874.49926	High	High	0.001801	0.0453	1.72
False	High	[K].AIEDEGGNPDEIEITSEGNKK.[T]		0.082679	0.00298778	1	1	1	Q15424	Q15424 [64-84]		1	2245.04664	High	High	0.001801	0.04469	1.34
False	High	[K].SNSQSDSHDEEVSPTPPNPVVK.[A]	2xPhospho [S3(94.7); S13(98.2)]	0.0831016	0.00298778	1	1	1	P31321	P31321 [71-92]	P31321 2xPhospho [S73(94.7); S83(98.2)]	0	2510.012	High	High	0.001801	0.04491	2.23
False	High	[K].IYPGHGR.[R]		0.0831016	0.00298778	1	1	1	P83731	P83731 [13-19]		0	799.42095	High	High	0.001801	0.04482	1.41
False	High	[K].VATAPTRYYDDIYFDSDSEDEDRAVQVTK.[K]	2xPhospho [S16(100); S18(100)]	0.0831016	0.00298778	1	1	1	Q56P03	Q56P03 [94-122]	Q56P03 2xPhospho [S109(100); S111(100)]	2	3529.47201	High	High	0.001801	0.04482	3.37
False	High	[R].DKATTSGSNSISVRAFLDEDDMSLEEIK.[N]	1xOxidation [M22]; 3xPhospho [S23(97.5); T/S]	0.082679	0.00298778	1	1	1	Q86XL3	Q86XL3 [625-652]	Q86XL3 3xPhospho [S647(97.5); T/S]	2	3314.34602	High	High	0.001729	0.04453	1.3
False	High	[-].MSFLFSSR.[S]	1xMet-loss+Acetyl [N-Term]	0.0835263	0.00298778	1	1	1	Q9H8S9	Q9H8S9 [1-8]	Q9H8S9 1xMet-loss+Acetyl [N-Term]	0	885.44649	High	High	0.001801	0.04521	1.43
False	High	[K].IDFDSVSSIMASSQ.[-]	1xOxidation [M10]; 1xPhospho [S5(98.5)]	0.083953	0.00323554	1	1	1	Q9UBQ5	Q9UBQ5 [205-218]	Q9UBQ5 1xPhospho [S209(98.5)]	0	1582.63425	High	High	0.001949	0.04545	1.48
False	High	[R].RGGSDTNLNFDVPDGILDFHKVK.[L]	1xPhospho [S4(99)]	0.083953	0.00323554	1	1	1	Q9ULS5	Q9ULS5 [43-65]	Q9ULS5 1xPhospho [S46(99)]	2	2624.25046	High	High	0.001949	0.04546	1.97
False	High	[R].TSPPLLDR.[A]	1xPhospho [S2(99.6)]	0.083953	0.00323554	1	1	1	Q9UQ35	Q9UQ35 [2397-2404]	Q9UQ35 1xPhospho [S2398(99.6)]	0	978.46559	High	High	0.001949	0.04546	1.66
False	High	[K].EKFEEMIQQIK.[E]		0.083953	0.00323554	1	1	1	P48643	P48643 [283-293]		1	1422.72973	High	High	0.001801	0.04533	1.63
False	High	[R].IVAHAVEVPAVQSPRRSPR.[I]	1xPhospho [S13(98.9)]	0.083953	0.00323554	1	1	1	Q96FF9	Q96FF9 [63-81]	Q96FF9 1xPhospho [S75(98.9)]	2	2149.139	High	High	0.001949	0.04547	3.05
False	High	[R].RGDEAR.[G]		0.083953	0.00323554	1	1	1	C9JJ37	C9JJ37 [262-267]		1	703.34818	High	High	0.001949	0.04546	1.44
False	High	[K].SFKLSGFSFKK.[N]	2xPhospho [S5(100); S8(100)]	0.0843816	0.00323554	1	1	2	P29966	P29966 [163-173]	P29966 2xPhospho [S167(100); S170(100)]	2	1435.64225	High	High	0.001949	0.04579	2.9
False	High	[K].VQSPKPITGGLGAFTK.[V]	1xPhospho [S3(100)]	0.0856799	0.00334648	1	1	1	Q9ULM3	Q9ULM3 [573-588]	Q9ULM3 1xPhospho [S575(100)]	0	1680.87205	High	High	0.002015	0.04655	1.84
False	High	[R].HSEAATAQR.[E]		0.0874395	0.00334648	1	1	1	Q14103	Q14103 [86-94]		0	970.47008	High	High	0.002015	0.04763	1.5
False	High	[R].RWDQTADQTPGATPK.[K]	2xPhospho [T9(100); T13(100)]	0.0852451	0.00334648	1	1	2	O75533	O75533 [199-213]	O75533 2xPhospho [T207(100); T211(100)]	1	1831.74118	High	High	0.002015	0.04624	2.43
False	High	[R].RRDEDMLYSPELAQR.[G]	1xOxidation [M6]; 1xPhospho [S9(100)]	0.0865556	0.00334648	1	1	1	Q9Y2W2	Q9Y2W2 [229-243]	Q9Y2W2 1xPhospho [S237(100)]	2	1974.87392	High	High	0.002015	0.04716	2.32
False	High	[R].EKSTFREESPLR.[I]	2xPhospho [S3(100); S9(100)]	0.0892324	0.00334648	1	1	1	Q9NYF8	Q9NYF8 [523-534]	Q9NYF8 2xPhospho [S525(100); S531(100)]	2	1638.69244	High	High	0.002015	0.04869	2.51
False	High	[R].DVTNFTVGGFAPMSPR.[I]	1xOxidation [M13]; 1xPhospho [S14(100)]	0.0852451	0.00334648	1	1	1	O00267	O00267 [653-668]	O00267 1xPhospho [S666(100)]	0	1791.77716	High	High	0.002015	0.04626	1.56
False	High	[R].HIELGVTGGGSPENGDGALLAITPPAVK.[R]	1xPhospho [S11(100)]	0.0856799	0.00334648	1	1	1	Q6ZRS2	Q6ZRS2 [2830-2857]	Q6ZRS2 1xPhospho [S2840(100)]	0	2750.37605	High	High	0.002015	0.04666	1.24
False	High	[R].SMSLIPTSPQVPGEWPSPEELGAR.[A]	1xOxidation [M2]; 1xPhospho [S/T]	0.0878846	0.00334648	1	1	1	Q5PRF9	Q5PRF9 [236-259]		0	2661.22661	High	High	0.002015	0.04792	2.02
False	High	[R].SLTVSDDAESSEPER.[K]	1xPhospho [S11(99.7)]	0.0883317	0.00334648	1	1	1	Q8NFC6	Q8NFC6 [2954-2968]	Q8NFC6 1xPhospho [S2964(99.7)]	0	1701.6851	High	High	0.002015	0.04814	1.46
False	High	[R].LSLGSDDEADLVK.[E]	1xPhospho [S5(100)]	0.0892324	0.00334648	1	1	1	Q8WZ74	Q8WZ74 [1520-1532]	Q8WZ74 1xPhospho [S1524(100)]	0	1441.6458	High	High	0.002015	0.04878	1.4
False	High	[R].VSSPVFGATSSIK.[S]	1xPhospho [S3(100)]	0.0892324	0.00334648	1	1	1	Q99708	Q99708 [325-337]	Q99708 1xPhospho [S327(100)]	0	1359.65557	High	High	0.002015	0.04873	1.77
False	High	[R].EGAKDIDISSPEFK.[I]	1xPhospho [S10(99.2)]	0.0892324	0.00334648	1	1	1	Q09666	Q09666 [168-181]	Q09666 1xPhospho [S177(99.2)]	1	1615.72511	High	High	0.002015	0.04869	1.56
False	High	[R].LGLPGAGK.[T]		0.0852451	0.00334648	1	1	1	Q5SNV9	Q5SNV9 [1206-1213]		0	712.4352	High	High	0.002015	0.04632	1.81
False	High	[K].NVIGLQMGTNR.[G]	1xOxidation [M7]	0.0878846	0.00334648	1	1	1	P37802	P37802 [172-182]		0	1218.62593	High	High	0.002015	0.04806	1.23
False	High	[R].LGLLGALMAEDGVRGSPPVPSGPPMEEDGLR.[W]	1xOxidation [M]; 1xPhospho [S16(100)]	0.0869965	0.00334648	1	1	2	Q9H4L4	Q9H4L4 [197-227]	Q9H4L4 1xPhospho [S212(100)]	1	3213.53198	High	High	0.002015	0.04729	1.56
False	High	[R].RLSPSASPPR.[R]	3xPhospho [S3(100); S5(100); S7(100)]	0.0865556	0.00334648	1	1	3	Q8IYB3	Q8IYB3 [387-396]	Q8IYB3 3xPhospho [S389(100); S391(100); S393(100)]	1	1307.49461	High	High	0.002015	0.04699	2.83
False	High	[R].RYQKSTELLIR.[K]	1xPhospho [S5(99.5)]	0.0878846	0.00334648	1	5	1	P84243	P84243 [54-64]	P84243 1xPhospho [S58(99.5)]	2	1486.77775	High	High	0.002015	0.04786	2.02
False	High	[K].LGFAGLVQEISFGTTKDK.[M]		0.0848124	0.00334648	1	1	1	P48643	P48643 [353-370]		1	1911.0222	High	High	0.001949	0.04607	1.02
False	High	[K].SEEPSVSIPFLQTALLR.[S]	1xPhospho [S1(100)]	0.0883317	0.00334648	1	1	1	Q5SW79	Q5SW79 [446-462]	Q5SW79 1xPhospho [S446(100)]	0	1966.98854	High	High	0.002015	0.04837	1.09
False	High	[R].ALVQLPR.[E]		0.0878846	0.00334648	1	1	1	Q92917	Q92917 [446-452]		0	796.50395	High	High	0.002015	0.04787	1.67
False	High	[-].MASNVTNKTDPR.[S]	1xMet-loss+Acetyl [N-Term]; 1xPhospho [S3(100)]	0.0883317	0.00334648	1	1	1	P07910	P07910 [1-12]	P07910 1xMet-loss+Acetyl [N-Term]; 1xPhospho [S3(100)]	1	1324.58929	High	High	0.002015	0.04813	1.99
False	High	[R].RGSLLGSMK.[L]	2xPhospho [S3(100); S7(100)]	0.088781	0.00334648	1	1	1	Q9HDC5	Q9HDC5 [214-222]	Q9HDC5 2xPhospho [S216(100); S220(100)]	1	1108.46217	High	High	0.002015	0.04853	2.88
False	High	[R].DGYGSPHHTPPYGPR.[S]	2xPhospho [S5(100); T9(100)]	0.0848124	0.00334648	1	1	1	Q8TAP9	Q8TAP9 [43-57]	Q8TAP9 2xPhospho [S47(100); T51(100)]	0	1797.67819	High	High	0.001949	0.04596	2.12
False	High	[K].LVSDEMVVELIEK.[N]	1xOxidation [M6]	0.0861167	0.00334648	1	1	1	P54819	P54819 [73-85]		0	1519.79239	High	High	0.002015	0.04673	1.54
False	High	[K].TVSSTKLVSFHDDSDEDLLHI.[-]	2xPhospho [S3(98.2); S14(100)]	0.0883317	0.00334648	1	1	1	P11717	P11717 [2471-2491]	P11717 2xPhospho [S2473(98.2); S2484(100)]	1	2518.07862	High	High	0.002015	0.04831	2.16
False	High	[R].TLFLGIPDENFEDHSAPPSPEEK.[D]	1xPhospho [S19(100)]	0.0848124	0.00334648	1	1	1	Q99683	Q99683 [1015-1037]	Q99683 1xPhospho [S1033(100)]	0	2649.17562	High	High	0.001949	0.04609	1.87
False	High	[K].ATSSHFSASEESMDFLDK.[S]	1xPhospho [S/T]; 1xDehydrated [S/T]	0.088781	0.00334648	1	1	1	Q9ULU4	Q9ULU4 [454-471]		0	2050.80998	High	High	0.002015	0.04863	1.37
False	High	[K].TAENATSGETLEENEAGD.[-]	1xPhospho [S7(97.9)]	0.0848124	0.00334648	1	1	1	Q9UQ80	Q9UQ80 [377-394]	Q9UQ80 1xPhospho [S383(97.9)]	0	1917.72333	High	High	0.001949	0.04594	1.03
False	High	[R].ILQDSNDSPLAEREPGEVIDSLVGK.[Q]	1xPhospho [S8(100)]	0.0869965	0.00334648	1	1	1	Q5JUX0	Q5JUX0 [188-212]	Q5JUX0 1xPhospho [S195(100)]	1	2761.32916	High	High	0.002015	0.0473	2.29
False	High	[K].ITTCVEMLIK.[E]	1xCarbamidomethyl [C4]; 1xDehydrated [T3(100)]	0.0848124	0.00334648	1	1	1	Q13459	Q13459 [1873-1882]	Q13459 1xDehydrated [T1875(100)]	0	1189.63193	High	High	0.001949	0.04589	1.28
False	High	[R].LDTGPQSLSGKSTPQPPSGK.[T]	2xPhospho [S12(96.3); T13(98.7)]	0.0892324	0.00334648	1	1	1	P35269	P35269 [425-444]	P35269 2xPhospho [S436(96.3); T437(98.7)]	1	2141.95157	High	High	0.002015	0.04876	2.04
False	High	[R].GSTMEEELENITTK.[H]		0.0848124	0.00334648	1	1	1	P47712	P47712 [414-427]		0	1581.73124	High	High	0.001949	0.04608	0.95
False	High	[K].LFMAQALQEYNN.[-]	1xOxidation [M3]	0.0865556	0.00334648	1	1	1	O15372	O15372 [341-352]		0	1457.67294	High	High	0.002015	0.04705	1.54
False	High	[K].QLIPTLQR.[S]		0.0892324	0.00334648	1	1	1	Q8NEZ4	Q8NEZ4 [103-110]		0	968.58874	High	High	0.002015	0.04888	1.39
False	High	[R].NASASFQELEDKKELSEESEDEELQLEEFPMLK.[T]	1xOxidation [M31]; 2xPhospho [S16(94.5); S19(94.5)]	0.091521	0.00346293	1	1	1	Q99543	Q99543 [45-77]	Q99543 2xPhospho [S60(94.5); S63(94.5)]	2	4047.72294	High	High	0.002085	0.05028	2.42
False	High	[R].AISGGSIQIENGYFVHYFAPEGLTTMPK.[N]	1xOxidation [M26]; 2xPhospho [Y13(93.4); Y17(93.4)]; 1xDehydrated [S3(90.1)]	0.091521	0.00346293	1	1	1	Q14624	Q14624 [246-273]	Q14624 2xPhospho [Y258(93.4); Y262(93.4)]; 1xDehydrated [S248(90.1)]	0	3185.40908	High	High	0.002085	0.05026	1.6
False	High	[R].IGSTTNPFLDIPHDPNAAVYK.[S]	1xPhospho [S3(99)]	0.0896858	0.00346293	1	1	1	Q9NYI0	Q9NYI0 [768-788]	Q9NYI0 1xPhospho [S770(99)]	0	2350.1115	High	High	0.002085	0.04913	1.14
False	High	[K].TSSAFVGKTPEASPEPKDQTLK.[M]	2xPhospho [T9(100); S13(100)]	0.091521	0.00346293	1	1	1	Q99460	Q99460 [303-324]	Q99460 2xPhospho [T311(100); S315(100)]	2	2478.12009	High	High	0.002085	0.05023	2.49
False	High	[K].TSSAFVGKTPEASPEPK.[D]	2xPhospho [T9(100); S13(100)]	0.0905991	0.00346293	1	1	1	Q99460	Q99460 [303-319]	Q99460 2xPhospho [T311(100); S315(100)]	1	1892.80787	High	High	0.002085	0.04968	2.12
False	High	[R].ESEKQQDSQPEEVMDVLEMVENVK.[H]	1xPhospho [S]; 1xDehydrated [S]	0.091521	0.00346293	1	1	1	Q9H307	Q9H307 [374-397]		1	2882.24715	High	High	0.002085	0.05015	1.54
False	High	[K].LENEGSDEDIETDVLYSPQMALK.[L]	1xOxidation [M20]; 1xPhospho [S6(100)]	0.0919851	0.00346293	1	1	1	O60502	O60502 [359-381]	O60502 1xPhospho [S364(100)]	0	2692.15831	High	High	0.002085	0.05055	1.26
False	High	[R].SFDYNYRR.[S]	1xPhospho [S1(100)]	0.091521	0.00346293	1	1	1	O75494	O75494 [133-140]	O75494 1xPhospho [S133(100)]	1	1200.48336	High	High	0.002085	0.05021	1.5
False	High	[R].MLQAISPKQSPSSSPTRER.[S]	2xPhospho [S10(99); S/T]	0.0896858	0.00346293	1	1	1	P49585	P49585 [310-328]	P49585 2xPhospho [S319(99); S/T]	2	2260.01927	High	High	0.002085	0.04924	2.71
False	High	[R].AQISSPNLR.[T]	1xPhospho [S]	0.0905991	0.00346293	1	1	1	Q5TCZ1	Q5TCZ1 [417-425]		0	1065.50885	High	High	0.002085	0.04965	1.73
False	High	[KR].KVEAPFIPK.[YF]		0.091521	0.00346293	1	3	1	P17612	P17612 [310-318]		1	1028.61389	High	High	0.002085	0.05042	1.58
False	High	[R].SRTPSLPTPPTREPK.[K]	1xPhospho [S/T]	0.0896858	0.00346293	1	1	1	P10636	P10636 [527-541]		2	1743.87893	High	High	0.002015	0.04907	1.81
False	High	[K].VEAKEESEESDEDMGFGLFD.[-]	1xOxidation [M14]; 2xPhospho [S7(100); S10(100)]	0.0896858	0.00346293	1	2	1	P05388	P05388 [298-317]	P05388 2xPhospho [S304(100); S307(100)]	1	2438.85066	High	High	0.002085	0.04923	1.95
False	High	[R].RGSQPSTPRLSPTFPESIEHPLAR.[R]	3xPhospho [S3(100); S11(100); S/T]	0.0896858	0.00346293	1	1	1	Q5U5Q3	Q5U5Q3 [535-558]	Q5U5Q3 3xPhospho [S537(100); S545(100); S/T]	2	2900.28931	High	High	0.002015	0.04901	2.14
False	High	[R].TQSLSALPK.[E]	1xPhospho [S3(100)]	0.0901414	0.00346293	1	1	1	Q96RK0	Q96RK0 [171-179]	Q96RK0 1xPhospho [S173(100)]	0	1024.50745	High	High	0.002085	0.04952	1.47
False	High	[K].DMSPLSETEMALGKDVTPPPETEVVLIK.[N]	1xOxidation [M2]; 3xPhospho [S3(99.5); S/T]	0.0896858	0.00346293	1	1	1	P27816	P27816 [505-532]	P27816 3xPhospho [S507(99.5); S/T]	1	3282.42512	High	High	0.002015	0.04901	1.15
False	High	[R].DEFVVK.[I]		0.0919851	0.00346293	1	1	1	Q2KHR3	Q2KHR3 [1358-1363]		0	736.38758	High	High	0.002085	0.05051	1.57
False	High	[R].LAEAPSPAPTPSPTPVEDLGPQTSTSPGRLSPDFAEELR.[S]	3xPhospho [S12(95.1); T23(92.9); S31(99.8)]	0.091059	0.00346293	1	1	1	Q14160	Q14160 [1536-1574]	Q14160 3xPhospho [S1547(95.1); T1558(92.9); S1566(99.8)]	1	4254.89209	High	High	0.002085	0.04998	3.55
False	High	[K].AQALPNGVPK.[A]		0.0919851	0.00346293	1	1	1	Q9C0C9	Q9C0C9 [1155-1164]		0	994.56801	High	High	0.002085	0.05055	1.48
False	High	[K].TVLPTVPESPEEEVK.[A]	1xPhospho [S9(100)]	0.0948156	0.00358151	1	1	1	O75152	O75152 [100-114]	O75152 1xPhospho [S108(100)]	0	1733.82449	High	High	0.002155	0.05239	1.74
False	High	[R].SKPPYTDYVSTR.[W]	1xPhospho [Y8(100)]; 1xDehydrated [T6(99.2)]	0.0924514	0.00358151	1	1	1	Q9UPZ9	Q9UPZ9 [152-163]	Q9UPZ9 1xPhospho [Y159(100)]; 1xDehydrated [T157(99.2)]	0	1475.65664	High	High	0.002085	0.05083	1.18
False	High	[K].SLASIEAK.[C]	1xPhospho [S4(100)]	0.0948156	0.00358151	1	1	1	P28290	P28290 [665-672]	P28290 1xPhospho [S668(100)]	0	898.42814	High	High	0.002155	0.05233	1.18
False	High	[K].YLFNQLFGEEDADQEVSPDR.[A]	1xPhospho [S17(100)]	0.0938634	0.00358151	1	1	1	Q9UBT2	Q9UBT2 [191-210]	Q9UBT2 1xPhospho [S207(100)]	0	2452.03404	High	High	0.002155	0.05188	1.65
False	High	[K].MLISAVSPEIR.[N]	1xPhospho [S7(100)]	0.0943384	0.00358151	1	1	1	A0AVK6	A0AVK6 [65-75]	A0AVK6 1xPhospho [S71(100)]	0	1295.6429	High	High	0.002155	0.05209	1.58
False	High	[R].IRDLSGNLWERSSGDGEELER.[L]	1xPhospho [S]	0.0938634	0.00358151	1	1	1	Q9BS91	Q9BS91 [390-410]		2	2498.13074	High	High	0.002155	0.05185	1.84
False	High	[R].VISRPPPSVSPPK.[C]	1xPhospho [S10(99.2)]	0.0924514	0.00358151	1	1	1	Q8NHM5	Q8NHM5 [1022-1034]	Q8NHM5 1xPhospho [S1031(99.2)]	0	1440.76104	High	High	0.002085	0.05085	1.69
False	High	[K].ELEKRASGQAFELILSPR.[S]	2xPhospho [S7(100); S16(100)]	0.0929199	0.00358151	1	1	1	P16949	P16949 [10-27]	P16949 2xPhospho [S16(100); S25(100)]	2	2204.05123	High	High	0.002155	0.05103	2.01
False	High	[-].MAAVPELLQQQEEDR.[S]	1xMet-loss+Acetyl [N-Term]	0.0933905	0.00358151	1	1	1	Q9Y5X3	Q9Y5X3 [1-15]	Q9Y5X3 1xMet-loss+Acetyl [N-Term]	0	1667.8235	High	High	0.002155	0.05158	1.05
False	High	[R].AGGPTTPLSPTR.[L]	2xPhospho [T6(100); S9(99.2)]	0.0938634	0.00358151	1	1	1	P20700	P20700 [15-26]	P20700 2xPhospho [T20(100); S23(99.2)]	0	1314.54907	High	High	0.002155	0.05191	2.25
False	High	[K].ADSLLAVVKR.[E]		0.0938634	0.00358151	2	2	1	Q15424; Q14151	Q15424 [286-295]; Q14151 [285-294]		1	1071.65207	High	High	0.002155	0.05188	1.51
False	High	[K].SPTMEQAVQTASAHLPAPAAVGR.[R]	1xPhospho [S1(99.1)]	0.0929199	0.00358151	1	1	1	Q8ND56	Q8ND56 [192-214]	Q8ND56 1xPhospho [S192(99.1)]	0	2370.12717	High	High	0.002155	0.05112	1.88
False	High	[K].IISSDRDLLAVVFYGTEK.[D]		0.0938634	0.00358151	1	1	1	P12956	P12956 [75-92]		1	2026.08553	High	High	0.002155	0.05182	1.15
False	High	[R].YLSSPSGPLR.[Q]		0.095295	0.00370107	1	1	2	Q7Z591	Q7Z591 [994-1003]		0	1076.57348	High	High	0.002227	0.05267	1.52
False	High	[K].LTALNDSSLDLSMDSDNSMSVPSPTSATK.[T]	2xPhospho [T2(96.6); S23(95)]	0.0962606	0.00370107	1	1	1	P51003	P51003 [515-543]	P51003 2xPhospho [T516(96.6); S537(95)]	0	3144.30375	High	High	0.002227	0.05347	1.7
False	High	[K].DGVLTLANNVTPAKDVPPLSETEATPVPIKDMEIAQTQK.[G]	1xPhospho [T5(98)]	0.0962606	0.00370107	1	1	1	P27816	P27816 [561-599]	P27816 1xPhospho [T565(98)]	2	4211.1193	High	High	0.002227	0.05332	1.44
False	High	[R].SISLGDSEGPIVATLAQPLR.[R]	1xPhospho [S/T]	0.0957767	0.00370107	1	1	1	O43379	O43379 [1226-1245]		0	2104.06858	High	High	0.002227	0.05296	1.01
False	High	[K].NGYGFVEFEDSR.[D]	1xPhospho [S11(100)]	0.0957767	0.00370107	1	1	1	Q13247	Q13247 [35-46]	Q13247 1xPhospho [S45(100)]	0	1499.58387	High	High	0.002227	0.05304	2.08
False	High	[R].DNSPPPAFKPEPPKAK.[T]	1xPhospho [S3(100)]	0.095295	0.00370107	1	1	1	Q9UDY2	Q9UDY2 [984-999]	Q9UDY2 1xPhospho [S986(100)]	1	1799.87278	High	High	0.002227	0.05285	1.17
False	High	[R].ATSNVFAMFDQSQIQEFK.[E]	1xOxidation [M8]; 1xPhospho [T/S]; 1xDehydrated [T/S]	0.0957767	0.00370107	1	3	1	O14950	O14950 [18-35]		0	2168.93585	High	High	0.002227	0.05308	1.97
False	High	[R].NDKDKPLPPLLAR.[V]		0.0957767	0.00370107	1	1	1	Q14839	Q14839 [1394-1406]		1	1476.85329	High	High	0.002227	0.0531	1.56
False	High	[R].LQQQHSEQPPLQPSPVMTR.[R]	1xOxidation [M17]; 2xPhospho [S6(100); S14(98.5)]	0.095295	0.00370107	1	1	1	Q5JTV8	Q5JTV8 [130-148]	Q5JTV8 2xPhospho [S135(100); S143(98.5)]	0	2377.04074	High	High	0.002227	0.05281	1.66
False	High	[-].MSLYPSLEDLK.[V]	1xMet-loss+Acetyl [N-Term]; 1xPhospho [S2(99.3)]	0.0957767	0.00370107	1	1	1	O00560	O00560 [1-11]	O00560 1xMet-loss+Acetyl [N-Term]; 1xPhospho [S2(99.3)]	0	1286.59158	High	High	0.002227	0.05315	1.01
False	High	[K].AALSLPAK.[Q]	1xPhospho [S4(100)]	0.097235	0.00382319	1	1	1	Q14978	Q14978 [453-460]	Q14978 1xPhospho [S456(100)]	0	850.4434	High	High	0.002298	0.05399	1.53
False	High	[K].EPTPSIASDISLPIATQELR.[Q]	1xPhospho [T/S]	0.097235	0.00382319	1	1	1	A0FGR8	A0FGR8 [751-770]		0	2218.10027	High	High	0.002298	0.05386	1.58
False	High	[K].QKADVTLSALNDSDANSDVVDIEGLGETPPAK.[K]	1xPhospho [T/S]	0.0967467	0.00382319	1	1	1	Q8IXM2	Q8IXM2 [134-165]		1	3349.56828	High	High	0.002298	0.05369	2.4
False	High	[R].EEVVGGDDSDGLR.[A]		0.0967467	0.00382319	1	1	1	P25490	P25490 [110-122]		0	1347.60228	High	High	0.002227	0.05356	1.66
False	High	[-].MSLSHLYR.[D]	1xMet-loss+Acetyl [N-Term]; 1xPhospho [S2(100)]	0.0982185	0.00394127	1	1	1	Q9UBB9	Q9UBB9 [1-8]	Q9UBB9 1xMet-loss+Acetyl [N-Term]; 1xPhospho [S2(100)]	0	997.45027	High	High	0.002366	0.05453	1.64
False	High	[K].VEMGTSSQNDVDMSWIPQETLNQINKASPR.[R]	1xPhospho [S28(100)]	0.0977256	0.00394127	1	1	1	P43307	P43307 [241-270]	P43307 1xPhospho [S268(100)]	1	3455.56071	High	High	0.002366	0.05426	2.54
False	High	[K].ALEISPR.[S]	1xPhospho [S5(100)]	0.0982185	0.00394127	1	1	1	Q8IY92	Q8IY92 [1181-1187]	Q8IY92 1xPhospho [S1185(100)]	0	865.41791	High	High	0.002366	0.05447	1.86
False	High	[R].FLMPEAYPSSPR.[K]	1xPhospho [S/Y]	0.0982185	0.00394127	1	1	1	O43166	O43166 [153-164]		0	1474.64363	High	High	0.002366	0.05458	1.34
False	High	[R].SGPEAEGLGSETSPTVDDEEEMLYGDSGSLFSPSKEEARR.[S]	1xOxidation [M22]; 2xPhospho [S/T/Y]	0.0982185	0.00394127	1	1	1	Q10570	Q10570 [725-764]		2	4421.8164	High	High	0.002366	0.0546	2.72
False	High	[R].SRTSPAPWK.[R]	2xPhospho [S4(99.7); S/T]	0.0997107	0.00394127	1	1	1	Q9UQ35	Q9UQ35 [1854-1862]	Q9UQ35 2xPhospho [S1857(99.7); S/T]	1	1189.48027	High	High	0.002366	0.05545	1.82
False	High	[K].LNLTSPK.[R]	1xPhospho [S5(99.6)]	0.099211	0.00394127	1	1	1	Q8IWZ3	Q8IWZ3 [1675-1681]	Q8IWZ3 1xPhospho [S1679(99.6)]	0	852.42266	High	High	0.002366	0.05532	1.55
False	High	[R].TDGSISGDRQPVTVADYISR.[A]	2xPhospho [T/S/Y]; 1xDehydrated [T/S]	0.0997107	0.00394127	1	1	1	P51116	P51116 [598-617]		1	2278.9741	High	High	0.002366	0.0557	2.44
False	High	[K].ELASCNPVVLEESK.[A]	1xCarbamidomethyl [C5]; 1xDehydrated [S13(100)]	0.0982185	0.00394127	1	1	1	Q9Y232	Q9Y232 [539-552]	Q9Y232 1xDehydrated [S551(100)]	0	1556.76248	High	High	0.002366	0.05472	1.61
False	High	[R].DVYLSPR.[D]	1xPhospho [S5(100)]	0.0997107	0.00394127	1	2	3	P38159	P38159 [204-210]	P38159 1xPhospho [S208(100)]	0	929.41282	High	High	0.002366	0.05566	1.55
False	High	[R].GFPALSQK.[MN]		0.0987136	0.00394127	1	2	1	P49757	P49757 [279-286]		0	847.46723	High	High	0.002366	0.05499	1.74
False	High	[K].VPYLAVAR.[T]		0.0987136	0.00394127	1	1	1	P18858	P18858 [287-294]		0	888.53016	High	High	0.002366	0.05485	1.55
False	High	[K].DAEYIYPSLESDDDDPALK.[S]	2xPhospho [S8(100); S11(100)]	0.102244	0.00403805	1	1	1	Q9UPP1	Q9UPP1 [847-865]	Q9UPP1 2xPhospho [S854(100); S857(100)]	0	2315.88803	High	High	0.002496	0.05721	1.24
False	High	[R].LNDSPTLK.[K]	1xPhospho [S/T]	0.100717	0.00403805	1	1	1	Q9BYW2	Q9BYW2 [621-628]		0	967.4496	High	High	0.002496	0.05621	1.84
False	High	[K].TWDRFQMR.[I]		0.105888	0.00403805	1	1	1	P60866	P60866 [76-83]		1	1139.54147	High	High	0.002496	0.05963	1.31
False	High	[R].KLQVPTPEEMSNLTPESSPELAK.[K]	1xOxidation [M10]; 2xPhospho [T14(99.9); S/T]	0.101223	0.00403805	1	1	1	Q8IWQ3	Q8IWQ3 [496-518]	Q8IWQ3 2xPhospho [T509(99.9); S/T]	1	2701.20792	High	High	0.002496	0.05661	2.21
False	High	[R].DFESHITSYK.[Q]	1xDehydrated [S4(100)]	0.103791	0.00403805	1	2	1	B5ME19	B5ME19 [151-160]	B5ME19 1xDehydrated [S154(100)]	0	1208.55823	High	High	0.002496	0.05828	1.1
False	High	[R].KLQQFSPLSDYEGQEEEMNGTK.[M]	2xPhospho [S/Y/T]	0.107486	0.00403805	1	1	1	Q9UK61	Q9UK61 [628-649]		1	2718.10418	High	High	0.002496	0.06076	1.52
False	High	[K].QMGLQPYPEILVVSR.[S]	1xPhospho [S14(100)]	0.100717	0.00403805	1	1	1	O43353	O43353 [514-528]	O43353 1xPhospho [S527(100)]	0	1809.89688	High	High	0.002496	0.0563	1.8
False	High	[K].FNNFIK.[N]		0.103791	0.00403805	1	1	1	Q13617	Q13617 [490-495]		0	782.41955	High	High	0.002496	0.05828	1.73
False	High	[K].HMDPPPAPVQDRSPSPR.[H]	2xPhospho [S13(100); S15(100)]	0.100717	0.00403805	1	1	1	P46821	P46821 [2197-2213]	P46821 2xPhospho [S2209(100); S2211(100)]	1	2043.85075	High	High	0.002439	0.0561	2.58
False	High	[K].QAQTQTSPEHLVLQQK.[Q]	1xPhospho [T/S]	0.104312	0.00403805	1	1	1	Q9ULV3	Q9ULV3 [344-359]		0	1915.92733	High	High	0.002496	0.05867	1.45
False	High	[R].EKELSPPPGLPSK.[I]	1xPhospho [S5(100)]	0.101732	0.00403805	1	1	1	Q7Z4S6	Q7Z4S6 [1208-1220]	Q7Z4S6 1xPhospho [S1212(100)]	1	1458.72399	High	High	0.002496	0.0568	1.05
False	High	[R].TQDPSSPGTTPPQAR.[Q]	2xPhospho [S6(99.2); T10(100)]	0.101732	0.00403805	1	1	1	Q13112	Q13112 [424-438]	Q13112 2xPhospho [S429(99.2); T433(100)]	0	1699.67244	High	High	0.002496	0.05675	1.61
False	High	[R].GMGSLDAMDK.[H]	1xPhospho [S4(100)]	0.109649	0.00403805	1	1	1	P12268	P12268 [413-422]	P12268 1xPhospho [S416(100)]	0	1104.41012	High	High	0.002496	0.06208	1.19
False	High	[R].RQQPPLGPSSSLLSLPGLK.[S]	1xPhospho [S]	0.108023	0.00403805	1	1	1	Q4KMP7	Q4KMP7 [648-666]		1	2055.09982	High	High	0.002496	0.06087	1.22
False	High	[R].LSLVIRSPSLLQSGAKK.[K]	2xPhospho [S7(99.3); S13(99.3)]	0.102757	0.00403805	1	1	1	Q9BQG0	Q9BQG0 [1302-1318]	Q9BQG0 2xPhospho [S1308(99.3); S1314(99.3)]	2	1957.02831	High	High	0.002496	0.05741	2.28
False	High	[K].DNLVSSIHTDDSLEVER.[R]	2xPhospho [T9(100); S12(100)]	0.102757	0.00403805	1	1	1	Q5VZL5	Q5VZL5 [99-115]	Q5VZL5 2xPhospho [T107(100); S110(100)]	0	2088.85225	High	High	0.002496	0.05757	1.83
False	High	[R].SFSLSWR.[S]	1xPhospho [S3(100)]	0.102244	0.00403805	1	1	1	Q2PPJ7	Q2PPJ7 [694-700]	Q2PPJ7 1xPhospho [S696(100)]	0	962.41316	High	High	0.002496	0.05714	1.39
False	High	[R].GEALSALDSKANNLSSLSK.[K]	1xPhospho [S9(100)]	0.106418	0.00403805	1	1	1	O75396	O75396 [160-178]	O75396 1xPhospho [S168(100)]	1	1984.95869	High	High	0.002496	0.05987	1.36
False	High	[R].SPGYESESSRYESQNTELK.[T]	1xPhospho [S/T/Y]; 1xDehydrated [S/T]	0.109105	0.00403805	1	1	1	Q9H5H4	Q9H5H4 [139-157]		1	2252.93433	High	High	0.002496	0.06178	1.75
False	High	[K].KPSLVSDLPWEGAAPQSPSFSGSEDSGSPK.[H]	1xPhospho [S]	0.101223	0.00403805	1	1	1	Q13425	Q13425 [206-235]		0	3124.41468	High	High	0.002496	0.05669	1.52
False	High	[R].IGSPLSPK.[K]	2xPhospho [S3(100); S6(100)]	0.10536	0.00403805	1	1	1	Q659C4	Q659C4 [338-345]	Q659C4 2xPhospho [S340(100); S343(100)]	0	958.40464	High	High	0.002496	0.05937	1.66
False	High	[R].FIQWLK.[E]		0.100213	0.00403805	1	1	1	Q13144	Q13144 [706-711]		0	834.48724	High	High	0.002366	0.0559	1.76
False	High	[R].SRGFGFVLFK.[ED]		0.108563	0.00403805	2	2	1	Q14103; O14979	Q14103 [137-146]; O14979 [188-197]		1	1157.64659	High	High	0.002496	0.06129	1.61
False	High	[K].TQVLSPDSLFTAK.[F]	1xPhospho [S5(99.3)]	0.10536	0.00403805	1	1	1	P55196	P55196 [1717-1729]	P55196 1xPhospho [S1721(99.3)]	0	1486.7189	High	High	0.002496	0.05943	1.44
False	High	[-].MADVFPGNDSTASQDVANR.[F]	1xMet-loss+Acetyl [N-Term]; 1xPhospho [S/T]	0.108023	0.00403805	1	1	1	P17252	P17252 [1-19]	P17252 1xMet-loss+Acetyl [N-Term]	0	1985.82365	High	High	0.002496	0.06098	1.14
False	High	[R].QFIMPVVSAISSR.[I]		0.106418	0.00403805	1	1	1	Q03164	Q03164 [408-420]		0	1434.77735	High	High	0.002496	0.06015	1.57
False	High	[R].SVSTMNLSK.[Y]	1xPhospho [S3(98.4)]	0.10536	0.00403805	1	1	1	Q14244	Q14244 [181-189]	Q14244 1xPhospho [S183(98.4)]	0	1046.45879	High	High	0.002496	0.05925	1.23
False	High	[R].VRSHVSRQAMQGMPVR.[N]	1xOxidation [M10]; 1xPhospho [S6(99.1)]; 1xDehydrated [S3(99.1)]	0.101732	0.00403805	1	1	1	Q9BTC8	Q9BTC8 [438-453]	Q9BTC8 1xPhospho [S443(99.1)]; 1xDehydrated [S440(99.1)]	2	1916.90953	High	High	0.002496	0.05679	1.43
False	High	[K].DDDLVEFSDLESEDDERPR.[S]	2xPhospho [S8(100); S12(100)]	0.100213	0.00403805	1	1	1	Q9HCK8	Q9HCK8 [1413-1431]	Q9HCK8 2xPhospho [S1420(100); S1424(100)]	0	2440.90653	High	High	0.002439	0.05603	2.19
False	High	[K].SMIFSPASK.[V]	1xPhospho [S1(100)]	0.108023	0.00403805	1	1	1	Q9P246	Q9P246 [661-669]	Q9P246 1xPhospho [S661(100)]	0	1047.45806	High	High	0.002496	0.0609	1.02
False	High	[R].IALPAPRGSGTASDDEFENLR.[I]	2xPhospho [S/T]	0.105888	0.00403805	1	1	1	Q7Z6Z7	Q7Z6Z7 [1895-1915]		1	2376.02686	High	High	0.002496	0.05973	1.45
False	High	[R].STSPIIGSPPVR.[A]	2xPhospho [S3(98.7); S8(100)]	0.109105	0.00403805	1	1	1	Q86TB9	Q86TB9 [177-188]	Q86TB9 2xPhospho [S179(98.7); S184(100)]	0	1370.61167	High	High	0.002496	0.06181	1.54
False	High	[K].LLSNSQTLGNDMLMNTPR.[A]	1xPhospho [S/T]	0.103791	0.00403805	1	1	1	Q9BVW5	Q9BVW5 [218-235]		0	2084.95045	High	High	0.002496	0.05808	0.93
False	High	[K].NDQEPPPEALDFSDDEKEK.[E]	1xPhospho [S13(100)]	0.109649	0.00403805	1	1	1	Q96HR8	Q96HR8 [303-321]	Q96HR8 1xPhospho [S315(100)]	1	2282.93366	High	High	0.002496	0.06193	2.6
False	High	[R].LNLVEAFVEDAELR.[Q]		0.101223	0.00403805	1	1	1	P43246	P43246 [360-373]		0	1617.84826	High	High	0.002496	0.05647	0.85
False	High	[R].NSLLAGGDDDTMSVISGISSR.[G]	2xPhospho [S16(100); S/T]	0.101223	0.00403805	1	1	2	Q8N3U4	Q8N3U4 [1046-1066]	Q8N3U4 2xPhospho [S1061(100); S/T]	0	2254.92985	High	High	0.002496	0.05655	1.99
False	High	[R].RGRSPSPKPR.[G]	2xPhospho [S4(100); S6(100)]	0.102757	0.00403805	1	1	2	Q9UQ35	Q9UQ35 [1759-1768]	Q9UQ35 2xPhospho [S1762(100); S1764(100)]	2	1297.59261	High	High	0.002496	0.05766	2.94
False	High	[R].LKLEETREVQNLR.[K]		0.106418	0.00403805	1	1	1	Q9NZ63	Q9NZ63 [29-41]		2	1627.91259	High	High	0.002496	0.06009	1.99
False	High	[K].FAIGSAR.[E]	1xPhospho [S5(100)]	0.10536	0.00403805	1	1	1	O96017	O96017 [256-262]	O96017 1xPhospho [S260(100)]	0	801.36548	High	High	0.002496	0.05941	1.88
False	High	[K].AQPSDNAPAKGNKSPSPPDGSPAATPEIR.[V]	3xPhospho [S14(100); S16(100); S21(98.6)]	0.103273	0.00403805	1	1	1	O00499	O00499 [283-311]	O00499 3xPhospho [S296(100); S298(100); S303(98.6)]	2	3097.30648	High	High	0.002496	0.05782	1.83
False	High	[K].VVPSFLPVDQGGSLVGR.[N]	1xPhospho [S13(100)]	0.10536	0.00403805	1	1	2	Q14126	Q14126 [668-684]	Q14126 1xPhospho [S680(100)]	0	1806.91498	High	High	0.002496	0.05913	1.71
False	High	[K].KVTQLDLDGPK.[E]		0.101732	0.00403805	1	1	1	Q13442	Q13442 [95-105]		1	1213.67868	High	High	0.002496	0.05686	1.0
False	High	[K].IFHGVGTRGPGAPGLAHLQESQAGSDTDVEEGKAPQAVPLEK.[S]	1xPhospho [S/T]; 1xDehydrated [S/T]	0.10536	0.00403805	1	1	2	Q14676	Q14676 [352-393]		2	4313.09865	High	High	0.002496	0.05943	2.2
False	High	[R].SLSLHNNLLTYLPR.[E]	1xPhospho [Y11(100)]; 2xDehydrated [T10(100); S]	0.104312	0.00403805	1	1	1	Q96CX6	Q96CX6 [216-229]	Q96CX6 1xPhospho [Y226(100)]; 2xDehydrated [T225(100); S]	0	1684.85707	High	High	0.002496	0.05854	1.7
False	High	[-].MLPSLQESMDGDEKELESSEEGGSAEER.[R]	1xAcetyl [N-Term]; 1xOxidation [M9]; 1xPhospho [S]	0.101223	0.00403805	1	1	1	Q9HAS0	Q9HAS0 [1-28]	Q9HAS0 1xAcetyl [N-Term]	1	3207.2865	High	High	0.002496	0.05667	2.57
False	High	[R].ERFSPPRHELSPPQK.[R]	2xPhospho [S4(100); S11(100)]	0.110197	0.00403805	1	1	2	Q9BXP5	Q9BXP5 [64-78]	Q9BXP5 2xPhospho [S67(100); S74(100)]	2	1964.87795	High	High	0.002496	0.06262	2.92
False	High	[R].AGAASLDVIQEVEYVKEEAK.[M]		0.106951	0.00403805	1	1	1	Q9UJV9	Q9UJV9 [401-420]		1	2149.1023	High	High	0.002496	0.06032	0.95
False	High	[K].ASGPPVSELITK.[A]		0.107486	0.00403805	3	3	1	P16402; P10412; P16403	P16402 [36-47]; P10412 [35-46]; P16403 [35-46]		0	1198.66778	High	High	0.002496	0.06052	1.32
False	High	[R].NYYEQWGK.[L]		0.100717	0.00403805	1	1	1	P22626	P22626 [39-46]		0	1087.48434	High	High	0.002496	0.05635	1.09
False	High	[R].THFPQFSYSASIRE.[-]	2xPhospho [S7(100); S11(100)]	0.100717	0.00403805	1	1	1	P31751	P31751 [468-481]	P31751 2xPhospho [S474(100); S478(100)]	1	1829.72956	High	High	0.002439	0.05613	2.82
False	High	[R].STQSLSLQR.[E]	2xPhospho [S4(100); S/T]	0.108023	0.00403805	1	1	1	Q7Z7L8	Q7Z7L8 [406-414]	Q7Z7L8 2xPhospho [S409(100); S/T]	0	1179.48066	High	High	0.002496	0.06108	1.6
False	High	[-].MSLLNKPK.[S]	1xMet-loss+Acetyl [N-Term]; 1xDehydrated [S2(100)]	0.105888	0.00403805	1	1	1	P62316	P62316 [1-8]	P62316 1xMet-loss+Acetyl [N-Term]; 1xDehydrated [S2(100)]	0	823.50361	High	High	0.002496	0.05972	1.44
False	High	[K].SEDDSAKFDSNEEDSASVFSPSFGLK.[Q]	1xPhospho [S]; 1xDehydrated [S]	0.109649	0.00403805	1	1	1	Q02880	Q02880 [1457-1482]		1	2857.17238	High	High	0.002496	0.06211	1.7
False	High	[R].SLFFGSILAPVRSPQGPSPVLAEDSEGEG.[-]	2xPhospho [S25(100); S]	0.101223	0.00403805	1	1	1	Q99638	Q99638 [363-391]	Q99638 2xPhospho [S387(100); S]	1	3103.4061	High	High	0.002496	0.05657	2.54
False	High	[K].AVPPVSPELR.[K]	1xPhospho [S6(100)]	0.111853	0.0041518	1	1	3	Q96JM3	Q96JM3 [411-420]	Q96JM3 1xPhospho [S416(100)]	0	1144.5762	High	High	0.002564	0.06342	2.37
False	High	[K].STELLIR.[K]		0.11241	0.0041518	1	5	1	P84243	P84243 [58-64]		0	831.49344	High	High	0.002564	0.06396	1.86
False	High	[K].ITGMLLEIDNSELLHMLESPESLR.[S]	2xOxidation [M4; M16]; 1xPhospho [S19(98.6)]	0.11241	0.0041518	2	2	1	Q13310; P11940	Q13310 [590-613]; P11940 [581-604]	Q13310 1xPhospho [S608(98.6)]; P11940 1xPhospho [S599(98.6)]	0	2852.34574	High	High	0.002564	0.06388	1.89
False	High	[R].SFADIGK.[K]	1xDehydrated [S1(100)]	0.112969	0.0041518	2	2	1	Q9Y6M7; Q6U841	Q9Y6M7 [233-239]; Q6U841 [238-244]	Q9Y6M7 1xDehydrated [S233(100)]; Q6U841 1xDehydrated [S238(100)]	0	719.37227	High	High	0.002636	0.0645	1.28
False	High	[K].RKPDIMLPLFARPGMYPDPHSPFAVSPIPGR.[G]	2xPhospho [S21(100); S26(100)]	0.11241	0.0041518	1	1	1	P41162	P41162 [225-255]	P41162 2xPhospho [S245(100); S250(100)]	1	3619.75071	High	High	0.002564	0.06405	2.18
False	High	[K].VQDLPLR.[E]		0.110746	0.0041518	1	1	1	Q8N145	Q8N145 [208-214]		0	840.49378	High	High	0.002564	0.06293	1.34
False	High	[R].IALPAPR.[G]		0.113531	0.0041518	1	1	1	Q7Z6Z7	Q7Z6Z7 [1895-1901]		0	737.46684	High	High	0.002636	0.06467	1.66
False	High	[R].EVKAEEKSPISINVK.[T]	2xPhospho [S8(100); S11(100)]	0.113531	0.0041518	1	1	1	Q9UK58	Q9UK58 [345-359]	Q9UK58 2xPhospho [S352(100); S355(100)]	2	1830.86499	High	High	0.002636	0.06454	3.23
False	High	[R].LKLSPSPSSR.[V]	2xPhospho [S4(100); S6(99.5)]	0.110746	0.0041518	2	2	2	P20700; Q03252	P20700 [388-397]; Q03252 [402-411]	P20700 2xPhospho [S391(100); S393(99.5)]; Q03252 2xPhospho [S405(100); S407(99.5)]	1	1231.54835	High	High	0.002564	0.06283	1.46
False	High	[K].LQEQLMGAVVMEKPNIR.[W]	1xOxidation [M11]	0.113531	0.0041518	1	1	1	Q9UN37	Q9UN37 [109-125]		0	1972.03543	High	High	0.002636	0.06479	0.97
False	High	[R].SLSTSGESLYHVLGLDK.[N]	2xPhospho [S8(98.4); S/T/Y]	0.111298	0.0041518	1	1	1	Q9H3Z4	Q9H3Z4 [8-24]	Q9H3Z4 2xPhospho [S15(98.4); S/T/Y]	0	1965.86063	High	High	0.002564	0.06327	0.99
False	High	[R].EQSSDLTPSGDVSPVKPLSR.[S]	1xPhospho [S13(100)]	0.113531	0.0041518	1	1	1	Q8WYQ5	Q8WYQ5 [365-384]	Q8WYQ5 1xPhospho [S377(100)]	0	2179.02783	High	High	0.002636	0.06486	2.54
False	High	[R].SSPQHSLSNPLPR.[R]	3xPhospho [S6(100); S8(100); S]	0.110746	0.0041518	1	1	2	Q86UE8	Q86UE8 [110-122]	Q86UE8 3xPhospho [S115(100); S117(100); S]	0	1659.63289	High	High	0.002564	0.06273	1.09
False	High	[R].EVATNSELVQSGKSEISELR.[R]	1xPhospho [T/S]; 2xDehydrated [T/S]	0.110746	0.0041518	1	2	1	P02533	P02533 [316-335]		1	2220.05438	High	High	0.002564	0.06296	1.3
False	High	[K].VAEKLDEIYVAGLVAHSDLDER.[A]		0.111853	0.0041518	1	1	1	O60506	O60506 [39-60]		1	2442.25109	High	High	0.002564	0.06344	1.41
False	High	[R].RPHFPQFSYSASGTA.[-]	1xPhospho [S8(100)]	0.112969	0.0041518	1	1	2	P31749	P31749 [466-480]	P31749 1xPhospho [S473(100)]	0	1732.74791	High	High	0.002564	0.06416	1.97
False	High	[-].MVDYSVWDHIEVSDDEDETHPNIDTASLFR.[W]	1xMet-loss [N-Term]; 2xPhospho [Y/S/T]	0.111298	0.0041518	1	1	1	Q16543	Q16543 [1-30]	Q16543 1xMet-loss [N-Term]	0	3564.45161	High	High	0.002564	0.06317	0.85
False	High	[R].DFVAEPMGEKPVGSLAGIGEVLGK.[K]	1xDehydrated [S14(100)]	0.111853	0.0041518	1	1	1	O75531	O75531 [9-32]	O75531 1xDehydrated [S22(100)]	0	2382.23736	High	High	0.002564	0.06374	1.31
False	High	[K].LLDFGSLSNLQVTQPTVGMNFK.[T]		0.115804	0.00426244	1	1	1	P08708	P08708 [108-129]		0	2409.24826	High	High	0.0027	0.0662	1.04
False	High	[R].KAELMGISTDIFPVDNSDTSSSVDGR.[R]	1xPhospho [S/T]	0.116956	0.00426244	1	1	1	O94880	O94880 [582-607]		1	2821.25976	High	High	0.0027	0.06682	1.41
False	High	[K].VQMTSPSSTGSPMFK.[F]	1xOxidation [M3]; 1xPhospho [S5(98.6)]	0.116379	0.00426244	1	1	1	P49790	P49790 [512-526]	P49790 1xPhospho [S516(98.6)]	0	1680.70089	High	High	0.0027	0.06677	1.37
False	High	[R].SKDASPINRWSPTR.[R]	2xPhospho [S5(100); S11(100)]	0.116956	0.00426244	1	1	2	Q13523	Q13523 [427-440]	Q13523 2xPhospho [S431(100); S437(100)]	2	1774.76734	High	High	0.0027	0.06709	2.43
False	High	[K].LLLGSPSSLSPFSK.[R]	2xPhospho [S5(100); S10(100)]	0.115232	0.00426244	1	1	1	Q9H165	Q9H165 [621-634]	Q9H165 2xPhospho [S625(100); S630(100)]	0	1592.73727	High	High	0.0027	0.06602	2.12
False	High	[K].TVTIVVR.[G]		0.115804	0.00426244	1	1	1	P50991	P50991 [385-391]		0	787.50361	High	High	0.0027	0.06637	1.26
False	High	[R].SPSPYYSR.[YG]	2xPhospho [S1(100); S3(100)]	0.118118	0.00426244	2	2	1	Q13595; P62995	Q13595 [260-267]; P62995 [264-271]	Q13595 2xPhospho [S260(100); S262(100)]; P62995 2xPhospho [S264(100); S266(100)]	0	1116.37988	High	High	0.0027	0.06772	2.1
False	High	[R].VVLLGDPGVGK.[T]		0.118118	0.00426244	1	1	1	O75628	O75628 [83-93]		0	1053.63027	High	High	0.0027	0.06787	1.74
False	High	[K].QVFPFRDIFYYEDDSEGEDIEK.[E]	1xPhospho [S15(100)]	0.114663	0.00426244	1	1	1	Q15361	Q15361 [858-879]	Q15361 1xPhospho [S872(100)]	1	2821.19166	High	High	0.0027	0.0656	2.42
False	High	[K].NKDSGSDTASAIIPSTTPSVDSDDESVVK.[D]	2xPhospho [S22(99.1); S/T]	0.115804	0.00426244	1	1	2	Q6WKZ4	Q6WKZ4 [181-209]	Q6WKZ4 2xPhospho [S202(99.1); S/T]	1	3082.30249	High	High	0.0027	0.06621	1.76
False	High	[R].VSDQNSPVLPK.[K]	1xPhospho [S6(100)]	0.115232	0.00426244	1	1	1	Q9UPU5	Q9UPU5 [2042-2052]	Q9UPU5 1xPhospho [S2047(100)]	0	1263.59806	High	High	0.0027	0.06594	1.27
False	High	[K].VALEDDGFR.[L]		0.115804	0.00426244	1	1	1	Q96C57	Q96C57 [115-123]		0	1021.4949	High	High	0.0027	0.06609	0.88
False	High	[R].SPPEMSLLHDVGPGTTIK.[V]	1xOxidation [M5]; 1xPhospho [S/T]; 2xDehydrated [S/T]	0.116379	0.00426244	1	1	1	Q6NV74	Q6NV74 [163-180]		0	1938.90309	High	High	0.0027	0.06664	1.57
False	High	[R].SSGTASSVAFTPLQGLEIVNPQAAEK.[K]	1xPhospho [T/S]; 1xDehydrated [T/S]	0.116379	0.00426244	1	1	1	Q8WWY3	Q8WWY3 [445-470]		0	2664.29165	High	High	0.0027	0.06655	1.18
False	High	[R].SVVSFDK.[V]	1xPhospho [S1(100)]	0.116956	0.00426244	1	1	1	Q15424	Q15424 [601-607]	Q15424 1xPhospho [S601(100)]	0	861.37538	High	High	0.0027	0.06711	1.57
False	High	[K].TEWLDGK.[H]		0.116379	0.00426244	1	7	1	P62937	P62937 [119-125]		0	848.41486	High	High	0.0027	0.0665	1.58
False	High	[K].TLSVAAAFNEDEDSEPEEMPPEAK.[M]		0.116956	0.00426244	1	1	1	Q8WW12	Q8WW12 [106-129]		0	2606.14503	High	High	0.0027	0.0669	1.76
False	High	[R].YMAENPTAGVVQEEEEDNLEYDSDGNPIAPTKK.[I]	1xOxidation [M2]	0.116379	0.00426244	1	1	1	Q86XP3	Q86XP3 [163-195]		1	3669.63847	High	High	0.0027	0.06648	1.58
False	High	[-].MAEQLSPGK.[A]	1xMet-loss+Acetyl [N-Term]; 1xPhospho [S6(100)]	0.117536	0.00426244	1	1	1	O15541	O15541 [1-9]	O15541 1xMet-loss+Acetyl [N-Term]; 1xPhospho [S6(100)]	0	951.4183	High	High	0.0027	0.06746	1.65
False	High	[R].KPIDSLRDSRSLSYSPVER.[R]	3xPhospho [S13(85.7); S/Y]	0.114663	0.00426244	1	1	1	Q9UQ35	Q9UQ35 [2680-2698]	Q9UQ35 3xPhospho [S2692(85.7); S/Y]	2	2445.06121	High	High	0.0027	0.06554	2.18
False	High	[K].LSLELGGK.[N]		0.114663	0.00426244	1	1	1	Q9H2A2	Q9H2A2 [250-257]		0	816.48254	High	High	0.0027	0.06562	1.05
False	High	[R].LAESLLALSQQEELADLPKDYLLSESEDEGDNDGER.[K]	1xPhospho [S/Y]	0.115232	0.00426244	1	1	1	Q9BVJ6	Q9BVJ6 [6-41]		1	4071.84418	High	High	0.0027	0.06595	1.45
False	High	[K].RGATMNEDSNEEEEESENDWEEVEELSEPVLGDVR.[E]	1xOxidation [M5]; 2xPhospho [T/S]	0.115232	0.00426244	1	1	1	Q01831	Q01831 [114-148]		1	4227.6381	High	High	0.0027	0.06567	1.45
False	High	[K].SQPERDWVLNEFR.[S]		0.118703	0.00438048	1	1	1	Q92841	Q92841 [453-465]		1	1675.81869	High	High	0.002768	0.06814	0.89
False	High	[R].IDFSSIAVPGTSSPR.[Q]	1xPhospho [T/S]	0.118703	0.00438048	1	1	1	Q5TDH0	Q5TDH0 [94-108]		0	1613.75708	High	High	0.002768	0.06808	1.8
False	High	[R].KKASLELELPSSPDSTGGTPK.[A]	1xPhospho [S12(100)]	0.119881	0.00438048	1	1	1	Q63HK5	Q63HK5 [322-342]	Q63HK5 1xPhospho [S333(100)]	2	2222.09518	High	High	0.002768	0.06892	1.58
False	High	[K].ASIGQSPGLPSTTFK.[L]		0.118703	0.00438048	1	1	1	Q5VT52	Q5VT52 [609-623]		0	1490.78493	High	High	0.002768	0.06815	1.56
False	High	[K].VSEQGLIEILKK.[V]		0.119291	0.00438048	1	1	1	O14737	O14737 [87-98]		1	1356.80969	High	High	0.002768	0.06866	0.74
False	High	[R].IYASSSPPDTGQR.[F]	1xPhospho [S6(100)]	0.118703	0.00438048	1	1	1	Q9UGJ0	Q9UGJ0 [191-203]	Q9UGJ0 1xPhospho [S196(100)]	0	1458.62606	High	High	0.002768	0.06837	1.86
False	High	[R].SMSVDLSHIPLKDPLLFK.[S]	1xOxidation [M2]; 1xPhospho [S]	0.118703	0.00438048	1	1	1	A0JNW5	A0JNW5 [933-950]		1	2136.08106	High	High	0.002768	0.06813	1.14
False	High	[R].FSPVLGR.[A]	1xPhospho [S2(100)]	0.119291	0.00438048	1	1	1	Q9NRG9	Q9NRG9 [494-500]	Q9NRG9 1xPhospho [S495(100)]	0	855.41243	High	High	0.002768	0.06874	1.86
False	High	[K].AGMSSNQSISSPVLDAVPRTPSR.[E]	1xOxidation [M3]; 3xPhospho [T/S]	0.121667	0.00447969	1	1	1	Q9UQ35	Q9UQ35 [1394-1416]		1	2613.08169	High	High	0.002821	0.07015	2.81
False	High	[R].NMSIIDAFK.[S]	1xPhospho [S3(100)]	0.130318	0.00447969	1	1	1	P49959	P49959 [617-625]	P49959 1xPhospho [S619(100)]	0	1118.49517	High	High	0.002821	0.07626	0.79
False	High	[R].ERTSSLTQFPPSQSEER.[S]	1xPhospho [T/S]	0.12842	0.00447969	1	1	2	Q9H6Z4	Q9H6Z4 [122-138]		1	2058.9128	High	High	0.002821	0.07469	1.85
False	High	[R].EDALDDSVSSSSVHASPLASSPVRK.[N]	2xPhospho [S]	0.131598	0.00447969	2	5	1	P49792; A6NKT7	P49792 [2231-2255]; A6NKT7 [1256-1280]		1	2701.17538	High	High	0.002821	0.0771	2.18
False	High	[R].EEEEDSTIEASDQVSDDTVEMPLPK.[K]	1xPhospho [T/S]; 1xDehydrated [T/S]	0.127168	0.00447969	1	1	1	P12270	P12270 [1833-1857]		0	2855.17	High	High	0.002821	0.07399	1.98
False	High	[R].GAVLPIR.[V]		0.130956	0.00447969	1	1	1	P31153	P31153 [193-199]		0	725.46684	High	High	0.002821	0.07636	1.51
False	High	[R].MLPPPPMWR.[R]		0.120473	0.00447969	1	1	1	Q15287	Q15287 [256-264]		0	1124.57435	High	High	0.002768	0.06936	1.01
False	High	[R].SRSLGGAVGSVASGAR.[A]	1xPhospho [S3(99.1)]	0.122267	0.00447969	1	1	1	Q8NHG8	Q8NHG8 [80-95]	Q8NHG8 1xPhospho [S82(99.1)]	1	1511.7326	High	High	0.002821	0.07078	1.53
False	High	[K].VALTLAR.[L]		0.126546	0.00447969	1	1	1	Q9Y4E5	Q9Y4E5 [78-84]		0	743.4774	High	High	0.002821	0.07334	1.61
False	High	[R].GRLPNNSSRPSTPTINVLESK.[D]	2xPhospho [S/T]	0.131598	0.00447969	1	1	1	Q15910	Q15910 [356-376]		1	2427.14289	High	High	0.002821	0.07704	1.93
False	High	[R].SAPASPNHAGVLSAHSSGAQTPESLSR.[E]	3xPhospho [S1(100); T21(98.5); S26(98.5)]	0.123476	0.00447969	1	1	1	Q01167	Q01167 [369-395]	Q01167 3xPhospho [S369(100); T389(98.5); S394(98.5)]	0	2856.17507	High	High	0.002821	0.07143	3.43
False	High	[R].SAKPETVIDSLLQ.[-]	1xPhospho [S1(99.5)]	0.130956	0.00447969	1	1	1	Q9Y496	Q9Y496 [687-699]	Q9Y496 1xPhospho [S687(99.5)]	0	1480.72947	High	High	0.002821	0.07657	1.32
False	High	[R].AAVQELSSSILAGEDPEER.[G]	2xPhospho [S]	0.129682	0.00447969	1	1	1	P49768	P49768 [359-377]		0	2160.90977	High	High	0.002821	0.07572	0.77
False	High	[R].EEVGNISILQENDFGDFGMDDR.[E]	1xOxidation [M19]; 1xPhospho [S7(100)]	0.12531	0.00447969	1	1	1	O60216	O60216 [147-168]	O60216 1xPhospho [S153(100)]	0	2596.05452	High	High	0.002821	0.07248	1.11
False	High	[K].VDMNFMR.[K]	1xOxidation [M6]	0.126546	0.00447969	1	1	1	Q9Y6M7	Q9Y6M7 [414-420]		0	928.40153	High	High	0.002821	0.07336	1.42
False	High	[-].MAMALELQAQASPQPEPEELLIVK.[L]	1xMet-loss+Acetyl [N-Term]; 1xPhospho [S12(100)]	0.121667	0.00447969	1	1	1	P17040	P17040 [1-24]	P17040 1xMet-loss+Acetyl [N-Term]; 1xPhospho [S12(100)]	0	2627.3038	High	High	0.002821	0.07019	1.07
False	High	[R].GGSPDLWK.[S]	1xPhospho [S3(100)]	0.132241	0.00447969	1	1	1	Q96JM3	Q96JM3 [474-481]	Q96JM3 1xPhospho [S476(100)]	0	939.39717	High	High	0.002821	0.07737	1.9
False	High	[R].MVEPENAVTITPLRPEDDYSPR.[E]	1xPhospho [S20(99.2)]	0.12842	0.00447969	1	1	1	Q14160	Q14160 [816-837]	Q14160 1xPhospho [S835(99.2)]	0	2609.19531	High	High	0.002821	0.07465	3.23
False	High	[K].YLHTTIFGLTSYCPDCALLLVSANTGIAGTTR.[E]	2xCarbamidomethyl [C13; C16]; 2xPhospho [Y1; T31]; 1xDehydrated [S22]	0.12842	0.00447969	1	1	1	Q9BX10	Q9BX10 [267-298]	Q9BX10 2xPhospho [Y267; T297]; 1xDehydrated [S288]	0	3628.66168	High	High	0.002821	0.07487	2.64
False	High	[R].LTPEEIER.[M]		0.121069	0.00447969	1	1	1	P11021	P11021 [533-540]		0	986.5153	High	High	0.002821	0.06995	1.36
False	High	[K].FPSINHD.[-]		0.120473	0.00447969	1	1	1	P17812	P17812 [585-591]		0	829.38389	High	High	0.002821	0.06957	1.66
False	High	[R].AYEAAASALQIATHTAFVAK.[A]		0.12287	0.00447969	1	1	1	P42166	P42166 [572-591]		0	2034.06547	High	High	0.002821	0.0709	1.05
False	High	[R].NHSMGHISSKSSDKLNLVTK.[T]	2xPhospho [S3(100); S/T]	0.124696	0.00447969	1	1	1	Q8TBZ3	Q8TBZ3 [481-500]	Q8TBZ3 2xPhospho [S483(100); S/T]	2	2343.05639	High	High	0.002821	0.0723	1.77
False	High	[K].DLYVNPNHQTSLGQER.[L]	1xDehydrated [T10(99.5)]	0.130956	0.00447969	1	1	1	Q9Y6D5	Q9Y6D5 [580-595]	Q9Y6D5 1xDehydrated [T589(99.5)]	0	1852.89365	High	High	0.002821	0.07644	1.64
False	High	[R].VAEQKEHR.[L]		0.130318	0.00447969	1	1	1	P18887	P18887 [495-502]		1	996.52212	High	High	0.002821	0.07619	0.84
False	High	[K].FLESPSR.[S]	1xPhospho [S4(100)]	0.129682	0.00447969	1	1	1	Q9ULM3	Q9ULM3 [115-121]	Q9ULM3 1xPhospho [S118(100)]	0	915.39717	High	High	0.002821	0.07586	1.36
False	High	[K].SGLSDIILGK.[I]	1xPhospho [S4(100)]	0.12287	0.00447969	1	1	1	Q9UBC2	Q9UBC2 [46-55]	Q9UBC2 1xPhospho [S49(100)]	0	1082.54932	High	High	0.002821	0.07113	1.79
False	High	[K].DSPFGLSFVR.[F]		0.124085	0.00447969	1	1	1	P18887	P18887 [139-148]		0	1124.57348	High	High	0.002821	0.07168	0.93
False	High	[K].QVEDATPVINYDLLYAISK.[L]		0.127792	0.00447969	1	1	1	P53805	P53805 [174-192]		0	2152.11723	High	High	0.002821	0.07442	1.01
False	High	[-].MATDELATKLSR.[R]	1xMet-loss+Acetyl [N-Term]; 1xPhospho [S11(100)]	0.124085	0.00447969	1	1	1	Q96C19	Q96C19 [1-12]	Q96C19 1xMet-loss+Acetyl [N-Term]; 1xPhospho [S11(100)]	1	1326.63009	High	High	0.002821	0.07169	2.48
False	High	[R].QKSNSQSDSHDEEVSPTPPNPVVK.[A]	2xPhospho [S15(98.6); S/T]	0.12905	0.00447969	1	1	1	P31321	P31321 [69-92]	P31321 2xPhospho [S83(98.6); S/T]	1	2766.16554	High	High	0.002821	0.07511	2.45
False	High	[R].STSPIIGSPPVR.[A]	1xPhospho [S3(98.8)]	0.121667	0.00447969	1	1	1	Q86TB9	Q86TB9 [177-188]	Q86TB9 1xPhospho [S179(98.8)]	0	1290.64534	High	High	0.002821	0.07012	1.79
False	High	[K].ELIPQESPR.[V]	1xPhospho [S7(100)]	0.122267	0.00447969	1	1	1	Q96DF8	Q96DF8 [286-294]	Q96DF8 1xPhospho [S292(100)]	0	1148.53473	High	High	0.002821	0.07059	1.96
False	High	[R].SETPPHWR.[Q]	2xPhospho [S1(100); T3(100)]	0.126546	0.00447969	1	1	2	Q13427	Q13427 [356-363]	Q13427 2xPhospho [S356(100); T358(100)]	0	1169.41767	High	High	0.002821	0.07331	1.76
False	High	[R].GFGFVLFK.[ED]		0.12905	0.00447969	2	2	1	Q14103; O14979	Q14103 [139-146]; O14979 [190-197]		0	914.51345	High	High	0.002821	0.07516	1.14
False	High	[R].LRLLSFRSMEEAR.[L]	2xPhospho [S5(100); S8(100)]	0.132241	0.00447969	1	1	1	O43149	O43149 [1533-1545]	O43149 2xPhospho [S1537(100); S1540(100)]	2	1767.80128	High	High	0.002821	0.07762	2.42
False	High	[R].MASPPAPSPAPPAISPIIK.[N]	1xOxidation [M1]; 2xPhospho [S3(100); S15(100)]	0.120473	0.00447969	1	1	1	Q00587	Q00587 [99-117]	Q00587 2xPhospho [S101(100); S113(100)]	0	2017.94694	High	High	0.002821	0.06954	1.81
False	High	[-].MAAAAASAPQQLSDEELFSQLRR.[Y]	1xMet-loss+Acetyl [N-Term]; 1xPhospho [S7(100)]	0.127792	0.00447969	1	1	1	Q9Y2U8	Q9Y2U8 [1-23]	Q9Y2U8 1xMet-loss+Acetyl [N-Term]; 1xPhospho [S7(100)]	1	2481.17696	High	High	0.002821	0.07439	2.17
False	High	[R].EYGSTSSIDKQGTSGESFFDLLK.[G]	1xPhospho [S/T/Y]	0.121667	0.00447969	1	1	1	O43166	O43166 [205-227]		1	2576.14399	High	High	0.002821	0.07004	1.7
False	High	[R].SRSRSPLAIR.[R]	3xPhospho [S1(100); S3(100); S5(100)]	0.121069	0.00447969	1	1	1	Q9UQ35	Q9UQ35 [2042-2051]	Q9UQ35 3xPhospho [S2042(100); S2044(100); S2046(100)]	2	1382.57426	High	High	0.002821	0.06967	1.54
False	High	[R].SSSPPILTKPTLKR.[K]	1xPhospho [S/T]	0.12531	0.00447969	1	1	1	Q92794	Q92794 [999-1012]		1	1604.87713	High	High	0.002821	0.07258	1.14
False	High	[R].SPLDQRSPYGSRSPFEHSVEHK.[S]	2xPhospho [S7(100); S/Y]	0.12531	0.00447969	1	1	1	O14646	O14646 [1677-1698]	O14646 2xPhospho [S1683(100); S/Y]	2	2700.16034	High	High	0.002821	0.07283	1.88
False	High	[R].YVASYLLAALGGNSSPSAKDIK.[K]	1xPhospho [S/Y]	0.133537	0.00459624	1	1	1	P05387	P05387 [3-24]		1	2305.14755	High	High	0.00289	0.0782	1.38
False	High	[R].SGSSQELDVKPSASPQER.[S]	2xPhospho [S14(98.6); S]	0.132888	0.00459624	1	1	1	Q9UQ35	Q9UQ35 [1539-1556]	Q9UQ35 2xPhospho [S1552(98.6); S]	0	2061.85259	High	High	0.00289	0.07804	2.1
False	High	[R].LYAVGGYDGTSDLATVESYDPVTNTWQPEVSMGTR.[R]	3xPhospho [Y2; T25; T34]; 1xDehydrated [T10]	0.132888	0.00459624	1	1	1	Q6TDP4	Q6TDP4 [391-425]	Q6TDP4 3xPhospho [Y392; T415; T424]; 1xDehydrated [T400]	0	4001.62655	High	High	0.00289	0.07786	3.78
False	High	[R].RGAPSSPATGVLPSPQGK.[S]	2xPhospho [S14(100); S/T]	0.132888	0.00459624	1	1	1	Q5SRE5	Q5SRE5 [1704-1721]	Q5SRE5 2xPhospho [S1717(100); S/T]	1	1866.85107	High	High	0.002821	0.07774	1.61
False	High	[R].LSTTPSPTSSLHEDGVEDFRR.[Q]	1xPhospho [S/T]	0.133537	0.00459624	1	1	1	O94842	O94842 [173-193]		1	2411.08747	High	High	0.00289	0.07816	1.77
False	High	[K].APLVLKD.[-]		0.133537	0.00459624	1	1	1	Q99497	Q99497 [183-189]		1	755.46617	High	High	0.00289	0.07815	1.11
False	High	[R].RSLSVEHLETK.[S]	2xPhospho [S2(100); S4(100)]	0.132888	0.00459624	1	1	1	P26045	P26045 [356-366]	P26045 2xPhospho [S357(100); S359(100)]	1	1458.63895	High	High	0.00289	0.07788	1.61
False	High	[R].SPLSVVK.[Q]		0.132888	0.00459624	1	1	1	O94953	O94953 [622-628]		0	729.45052	High	High	0.00289	0.07797	1.44
False	High	[K].HSLYTAELITVPFDSESPIR.[M]	1xPhospho [S/Y/T]	0.133537	0.00459624	1	1	1	Q96QE3	Q96QE3 [637-656]		0	2355.12682	High	High	0.00289	0.07813	1.73
False	High	[R].AGGPATPLSPTR.[L]	1xPhospho [S/T]	0.136827	0.0047017	1	1	1	Q03252	Q03252 [29-40]		0	1204.57218	High	High	0.00303	0.08044	1.46
False	High	[K].ERPISLGIFPLPAGDGLLTPDAQK.[G]	2xPhospho [S5(100); T19(100)]	0.136827	0.0047017	1	1	1	O60271	O60271 [199-222]	O60271 2xPhospho [S203(100); T217(100)]	0	2665.30381	High	High	0.003096	0.08053	1.7
False	High	[-].MLLLPSAADGR.[G]	1xAcetyl [N-Term]	0.13419	0.0047017	1	1	1	Q99543	Q99543 [1-11]	Q99543 1xAcetyl [N-Term]	0	1185.62962	High	High	0.00296	0.07891	1.11
False	High	[K].GPQPPTVSPIR.[S]	1xPhospho [T6(99.6)]	0.139509	0.0047017	1	1	1	P46087	P46087 [779-789]	P46087 1xPhospho [T784(99.6)]	0	1228.60856	High	High	0.003096	0.08231	1.94
False	High	[-].MADFDTYDDR.[A]	1xMet-loss+Acetyl [N-Term]; 1xPhospho [T6(100)]	0.138162	0.0047017	1	1	1	Q15056	Q15056 [1-10]	Q15056 1xMet-loss+Acetyl [N-Term]; 1xPhospho [T6(100)]	0	1239.42015	High	High	0.003096	0.08179	1.46
False	High	[R].ATAPQTQHVSPMR.[Q]	1xPhospho [S10(100)]	0.137493	0.0047017	1	1	1	P29692	P29692 [124-136]	P29692 1xPhospho [S133(100)]	0	1503.67739	High	High	0.003096	0.08107	1.46
False	High	[K].VFNDMKVR.[K]	1xOxidation [M5]	0.13419	0.0047017	2	2	1	P23528; Q9Y281	P23528 [14-21]; Q9Y281 [14-21]		1	1024.52443	High	High	0.00289	0.07868	0.93
False	High	[R].RLSPSASPPR.[R]	2xPhospho [S3(100); S7(99.6)]	0.13419	0.0047017	1	1	3	Q8IYB3	Q8IYB3 [387-396]	Q8IYB3 2xPhospho [S389(100); S393(99.6)]	1	1227.52828	High	High	0.00296	0.07873	2.12
False	High	[R].AAGALGSASSGSMPNLAAR.[G]	1xPhospho [S12(98.9)]	0.13419	0.0047017	1	1	1	Q9P2Q2	Q9P2Q2 [789-807]	Q9P2Q2 1xPhospho [S800(98.9)]	0	1768.80477	High	High	0.00296	0.07893	1.95
False	High	[K].KADSSTTKK.[N]		0.13419	0.0047017	1	1	1	P35659	P35659 [284-292]		2	965.5262	High	High	0.00296	0.07897	1.34
False	High	[R].TPTQPPPEPGDLPTIEEALQIIHSAEPR.[L]		0.136827	0.0047017	1	1	1	Q9P1Y5	Q9P1Y5 [445-472]		0	3033.55276	High	High	0.003096	0.08074	0.85
False	High	[R].SLGVLPFTLNSGSPEK.[T]	1xPhospho [S/T]	0.13419	0.0047017	1	1	1	P42695	P42695 [1372-1387]		0	1725.84589	High	High	0.00289	0.07859	1.6
False	High	[R].LQALKEEPQTVPEMPGETPPLSPIDMESQER.[I]	1xOxidation [M14]; 2xPhospho [T18(100); S22(100)]	0.138834	0.0047017	1	1	1	P05412	P05412 [222-252]	P05412 2xPhospho [T239(100); S243(100)]	1	3652.61994	High	High	0.003096	0.08195	2.6
False	High	[-].MSSSPLSK.[K]	1xMet-loss+Acetyl [N-Term]; 1xPhospho [S4(100)]	0.137493	0.0047017	1	1	2	P22314	P22314 [1-8]	P22314 1xMet-loss+Acetyl [N-Term]; 1xPhospho [S4(100)]	0	827.35464	High	High	0.003096	0.08096	1.85
False	High	[K].GLLLSSSLMHSESELDSDDAIFTWPDREK.[G]	1xOxidation [M9]; 3xPhospho [S/T]	0.137493	0.0047017	1	1	1	Q8IZA0	Q8IZA0 [993-1021]		1	3534.44607	High	High	0.003096	0.08093	1.46
False	High	[R].DLFAFQESPPR.[F]	1xPhospho [S8(100)]	0.136163	0.0047017	1	1	1	P51957	P51957 [556-566]	P51957 1xPhospho [S563(100)]	0	1386.60896	High	High	0.00303	0.08008	1.72
False	High	[R].TMLLLSRSPEAQPK.[T]	1xOxidation [M2]; 1xPhospho [S/T]	0.139509	0.0047017	1	1	1	P55265	P55265 [818-831]		1	1666.82338	High	High	0.003096	0.08243	1.37
False	High	[R].SHSESASPSALSSSPNNLSPTGWSQPK.[T]	1xPhospho [S/T]	0.139509	0.0047017	1	1	1	P04049	P04049 [283-309]		0	2820.24722	High	High	0.003096	0.08241	1.25
False	High	[K].NLALSRESLVV.[-]	1xPhospho [S8(99.5)]	0.13419	0.0047017	1	1	1	Q86X29	Q86X29 [639-649]	Q86X29 1xPhospho [S646(99.5)]	1	1280.66099	High	High	0.00296	0.07876	1.57
False	High	[K].RPGNSTVTSSPPVTPK.[K]	2xPhospho [T14(100); S/T]	0.139509	0.0047017	1	1	1	Q7Z2Z1	Q7Z2Z1 [1294-1309]	Q7Z2Z1 2xPhospho [T1307(100); S/T]	0	1784.79797	High	High	0.003096	0.08236	2.31
False	High	[K].ATPGAPALTSMTPTAVER.[L]	2xPhospho [S10(96.4); T12(100)]	0.135503	0.0047017	1	1	1	P54198	P54198 [575-592]	P54198 2xPhospho [S584(96.4); T586(100)]	0	1930.83812	High	High	0.00303	0.07969	1.54
False	High	[R].SSDELDAWTDFRSR.[T]	1xPhospho [S13(100)]	0.139509	0.0047017	1	1	1	O43524	O43524 [299-312]	O43524 1xPhospho [S311(100)]	1	1764.72248	High	High	0.003096	0.08269	3.27
False	High	[K].SIVDDKFFK.[L]		0.138162	0.0047017	1	1	1	O00566	O00566 [198-206]		1	1098.58299	High	High	0.003096	0.08169	1.09
False	High	[-].MEEIPAQEAAGSPR.[V]	1xAcetyl [N-Term]; 1xPhospho [S12(100)]	0.136827	0.0047017	1	1	1	Q8N720	Q8N720 [1-14]	Q8N720 1xAcetyl [N-Term]; 1xPhospho [S12(100)]	0	1607.67711	High	High	0.003096	0.08081	1.78
False	High	[R].MITNSLNHDSPPSTPPRRPDTSTSK.[I]	1xOxidation [M1]; 2xPhospho [S10(100); S/T]	0.136163	0.0047017	1	1	1	Q8N9M1	Q8N9M1 [142-166]	Q8N9M1 2xPhospho [S151(100); S/T]	1	2912.26454	High	High	0.00303	0.08004	2.73
False	High	[K].ILGVDKNASEDEIKK.[A]	1xPhospho [S9(100)]	0.136163	0.0047017	1	1	1	Q99615	Q99615 [385-399]	Q99615 1xPhospho [S393(100)]	2	1738.86227	High	High	0.00303	0.08007	1.9
False	High	[R].GRTASETRSEGSEYEEIPK.[R]	2xPhospho [S5(100); S/T/Y]	0.135503	0.0047017	1	1	1	P48634	P48634 [1081-1099]	P48634 2xPhospho [S1085(100); S/T/Y]	2	2285.93229	High	High	0.00303	0.07954	1.22
False	High	[K].GTYVPSSPTR.[L]	1xPhospho [S/T/Y]	0.13419	0.0047017	1	1	1	Q9Y4P8	Q9Y4P8 [407-416]		0	1144.50343	High	High	0.00296	0.07879	1.8
False	High	[K].LAPEEEAGGAGTPVITEIFSLGGTR.[F]	1xPhospho [T12(98.5)]	0.140187	0.00482099	1	1	1	Q9UIS9	Q9UIS9 [559-583]	Q9UIS9 1xPhospho [T570(98.5)]	0	2552.22799	High	High	0.003167	0.08306	1.01
False	High	[K].ESSGLVLLSSCPQTASRLQKYFTHAR.[R]	1xCarbamidomethyl [C11]; 3xPhospho [S10; T14; S16]; 1xDehydrated [S9]	0.140868	0.00482099	1	1	1	Q6P087	Q6P087 [137-162]	Q6P087 3xPhospho [S146; T150; S152]; 1xDehydrated [S145]	2	3158.39313	High	High	0.003167	0.08355	1.0
False	High	[R].LPLPDDR.[E]		0.140187	0.00482099	1	1	1	Q9UPT8	Q9UPT8 [48-54]		0	825.44649	High	High	0.003167	0.08313	1.74
False	High	[K].EAAGKSSGPTSLFAVTVAPPGAR.[Q]	2xPhospho [S/T]	0.142238	0.00493959	1	1	1	Q00839	Q00839 [182-204]		1	2331.07817	High	High	0.003237	0.0843	1.26
False	High	[R].TEDVMFISDNESFNPSLWEEQR.[K]	1xPhospho [T/S]	0.142238	0.00493959	1	1	1	Q96RT1	Q96RT1 [433-454]		0	2753.14367	High	High	0.003237	0.08418	0.84
False	High	[R].VFQTEAELQEVISDLQSK.[L]	1xDehydrated [T4(100)]	0.142238	0.00493959	1	1	1	Q92878	Q92878 [687-704]	Q92878 1xDehydrated [T690(100)]	0	2046.03898	High	High	0.003237	0.08444	0.83
False	High	[R].LLGLTPPEGGAGDRSEEEASSTEKPTK.[A]	2xPhospho [S/T]	0.142238	0.00493959	1	1	1	Q9UGY1	Q9UGY1 [120-146]		1	2916.29113	High	High	0.003237	0.08441	2.74
False	High	[K].ALLQSSASR.[K]	1xPhospho [S6(99.5)]	0.145013	0.00504953	1	1	1	Q9UQ80	Q9UQ80 [356-364]	Q9UQ80 1xPhospho [S361(99.5)]	0	1012.4823	High	High	0.003302	0.08661	1.74
False	High	[K].SLFLGQK.[L]		0.144315	0.00504953	1	1	1	O75367	O75367 [190-196]		0	792.46142	High	High	0.003302	0.08605	0.8
False	High	[R].LQQQHSEQPPLQPSPVMTR.[R]	2xPhospho [S6(100); S14(98.6)]	0.145013	0.00504953	1	1	1	Q5JTV8	Q5JTV8 [130-148]	Q5JTV8 2xPhospho [S135(100); S143(98.6)]	0	2361.04582	High	High	0.003302	0.08626	1.75
False	High	[-].MTEEVDFLGQDSDGGSEEVVLTPAELIER.[L]	2xPhospho [T/S]	0.144315	0.00504953	1	1	1	Q9BRT9	Q9BRT9 [1-29]		0	3325.41066	High	High	0.003302	0.08598	1.13
False	High	[K].ELPTVTTNVQNSQDKSIEK.[H]	1xPhospho [S12(100)]	0.145013	0.00504953	1	1	1	Q96B01	Q96B01 [109-127]	Q96B01 1xPhospho [S120(100)]	1	2211.05405	High	High	0.003302	0.08619	1.55
False	High	[R].SGRLTGDPDVLEYYK.[N]		0.142927	0.00504953	1	1	1	Q13480	Q13480 [35-49]		1	1712.84899	High	High	0.003237	0.08468	1.73
False	High	[K].SIDKDEEFAGSSPQSSK.[S]	1xPhospho [S]	0.144315	0.00504953	1	1	1	Q9Y2M0	Q9Y2M0 [169-185]		1	1891.79571	High	High	0.003302	0.08604	1.18
False	High	[R].SPQTLAPVGEDAMKTPSPAAEDAREPEAK.[G]	1xOxidation [M13]; 2xPhospho [T15(100); S17(100)]	0.144315	0.00504953	1	1	1	Q92797	Q92797 [1243-1271]	Q92797 2xPhospho [T1257(100); S1259(100)]	2	3169.37963	High	High	0.003302	0.08578	2.34
False	High	[K].LTGMAFR.[V]	1xDehydrated [T2(100)]	0.142927	0.00504953	1	2	1	P04406	P04406 [228-234]	P04406 1xDehydrated [T229(100)]	0	777.40761	High	High	0.003302	0.08497	1.04
False	High	[R].SSSTRSGGGDLTLGLEPSEEEAPR.[S]	2xPhospho [S/T]	0.14362	0.00504953	1	1	1	P04626	P04626 [1049-1072]		1	2592.08623	High	High	0.003302	0.08538	1.78
False	High	[R].FSPTMGR.[H]	1xPhospho [S2(100)]	0.142927	0.00504953	1	1	1	P78344	P78344 [394-400]	P78344 1xPhospho [S395(100)]	0	875.34812	High	High	0.003302	0.0849	1.98
False	High	[K].GLLLSSSLMHSESELDSDDAIFTWPDREK.[G]	2xPhospho [S/T]	0.144315	0.00504953	1	1	1	Q8IZA0	Q8IZA0 [993-1021]		1	3438.48482	High	High	0.003302	0.08569	1.03
False	High	[R].DVFLNGSYNDYVR.[E]	1xPhospho [S7(100)]	0.144315	0.00504953	1	1	1	Q96MU7	Q96MU7 [582-594]	Q96MU7 1xPhospho [S588(100)]	0	1641.69448	High	High	0.003302	0.08573	1.74
False	High	[R].ALPPVPSQDDIPLSRPK.[K]	1xPhospho [S7(100)]	0.144315	0.00504953	1	1	1	Q96Q45	Q96Q45 [19-35]	Q96Q45 1xPhospho [S25(100)]	0	1909.9783	High	High	0.003302	0.08612	1.24
False	High	[R].GLMAGGRPEGQYSEDEDTDTDEYKEAK.[A]	1xPhospho [T18(97.1)]	0.14362	0.00504953	1	1	1	Q9NPQ8	Q9NPQ8 [424-450]	Q9NPQ8 1xPhospho [T441(97.1)]	1	3071.24596	High	High	0.003302	0.08564	1.23
False	High	[K].TPLGEEMTPPPKPPR.[L]	1xOxidation [M7]; 1xPhospho [T8(100)]	0.144315	0.00504953	1	1	1	Q6P5Z2	Q6P5Z2 [501-515]	Q6P5Z2 1xPhospho [T508(100)]	0	1742.8183	High	High	0.003302	0.08606	1.72
False	High	[R].EIAQDFKTDLR.[F]	1xDehydrated [T8(100)]	0.145013	0.00504953	1	4	1	P84243	P84243 [74-84]	P84243 1xDehydrated [T81(100)]	1	1317.67974	High	High	0.003302	0.08616	1.04
False	High	[K].VQSLEGEKLSPKSDISPLTPR.[E]	2xPhospho [S10(100); S13(100)]	0.142927	0.00504953	1	1	1	P46821	P46821 [1770-1790]	P46821 2xPhospho [S1779(100); S1782(100)]	2	2441.17246	High	High	0.003302	0.08468	1.8
False	High	[K].VATPMSVTSQR.[F]		0.145714	0.00516833	1	1	1	Q9HBM6	Q9HBM6 [172-182]		0	1176.60413	High	High	0.003302	0.08672	1.48
False	High	[R].GIPNMLLSEEETES.[-]	1xPhospho [S14(98.8)]	0.145714	0.00516833	1	1	1	Q9UI30	Q9UI30 [112-125]	Q9UI30 1xPhospho [S125(98.8)]	0	1628.67611	High	High	0.003302	0.08688	1.3
False	High	[R].YFQISQDEDESESED.[-]	1xPhospho [S/Y]	0.145714	0.00516833	1	1	2	Q6P5R6	Q6P5R6 [108-122]		0	1900.66442	High	High	0.003302	0.08668	1.56
False	High	[RK].DFSETYER.[YF]		0.147125	0.00528195	2	2	1	O94992; Q96MH2	O94992 [266-273]; Q96MH2 [192-199]		0	1046.44253	High	High	0.003441	0.088	1.35
False	High	[K].LSGFSFK.[K]		0.146418	0.00528195	1	1	1	P29966	P29966 [166-172]		0	785.41922	High	High	0.003441	0.08734	1.72
False	High	[R].SQSEESASAFSADDLMSIDLAEQMANDSDDSISAATNK.[G]	1xPhospho [S/T]	0.146418	0.00528195	1	1	1	P49959	P49959 [531-568]		0	4031.65295	High	High	0.003441	0.08737	1.02
False	High	[K].ASRRPSAAPASQQLQSLESK.[L]	2xPhospho [S2(96.4); S]; 1xDehydrated [S]	0.147125	0.00528195	1	1	1	Q9Y653	Q9Y653 [196-215]	Q9Y653 2xPhospho [S197(96.4); S]	1	2254.0377	High	High	0.003441	0.08762	1.65
False	High	[R].SRSRTPLLPR.[K]	3xPhospho [S1(100); S3(100); T5(100)]	0.147125	0.00528195	1	1	3	Q9UQ35	Q9UQ35 [2030-2039]	Q9UQ35 3xPhospho [S2030(100); S2032(100); T2034(100)]	2	1422.60556	High	High	0.003441	0.08778	1.55
False	High	[R].NLSGGVLMGFMLNR.[I]	1xOxidation [M]; 1xPhospho [S3(100)]	0.146418	0.00528195	1	1	2	Q7Z401	Q7Z401 [1033-1046]	Q7Z401 1xPhospho [S1035(100)]	0	1604.73246	High	High	0.003441	0.08752	1.64
False	High	[R].GGGGNFGPGPGSNFRGGSDGYGSGR.[G]	1xPhospho [S12(98.8)]	0.147125	0.00528195	1	1	1	P22626	P22626 [214-238]	P22626 1xPhospho [S225(98.8)]	1	2350.95853	High	High	0.003441	0.08772	1.77
False	High	[R].SFSEPFGR.[D]	1xPhospho [S3(100)]	0.147125	0.00528195	1	1	1	P58340	P58340 [32-39]	P58340 1xPhospho [S34(100)]	0	1006.40299	High	High	0.003441	0.08811	1.48
False	High	[-].MEDLDQSPLVSSSDSPPRPQPAFK.[Y]	1xAcetyl [N-Term]; 2xPhospho [S7(100); S]	0.147125	0.00528195	1	1	1	Q9NQC3	Q9NQC3 [1-24]	Q9NQC3 1xAcetyl [N-Term]; 2xPhospho [S7(100); S]	0	2830.20423	High	High	0.003441	0.08786	1.29
False	High	[K].GKVPMVVLQDILAVRPPQIKSLPATPQGK.[N]	1xOxidation [M5]; 2xPhospho [S21(100); T25(100)]	0.147125	0.00528195	1	1	1	Q13111	Q13111 [235-263]	Q13111 2xPhospho [S255(100); T259(100)]	2	3256.72923	High	High	0.003441	0.08806	2.56
False	High	[R].VVNITSPGHDASSRSPTTTASVSATAAPR.[T]	2xPhospho [S21(92.5); T/S]	0.147125	0.00528195	1	1	1	Q15723	Q15723 [358-386]	Q15723 2xPhospho [S378(92.5); T/S]	1	2998.3667	High	High	0.003441	0.08799	1.13
False	High	[R].RISMEDLNK.[R]	1xPhospho [S3(100)]	0.147835	0.00538296	1	1	1	Q00537	Q00537 [135-143]	Q00537 1xPhospho [S137(100)]	1	1185.53335	High	High	0.003499	0.08854	2.31
False	High	[K].EMGSLSIKDPK.[L]	1xPhospho [S4(100)]	0.150705	0.00538296	1	1	1	O94804	O94804 [511-521]	O94804 1xPhospho [S514(100)]	1	1284.59053	High	High	0.003499	0.09018	1.46
False	High	[K].FDYVGR.[TS]		0.152158	0.00538296	2	2	1	O75044; Q7Z6B7	O75044 [737-742]; Q7Z6B7 [752-757]		0	756.36752	High	High	0.003499	0.09159	1.05
False	High	[R].VAFISLSPVR.[R]	1xPhospho [S7(100)]	0.148548	0.00538296	1	1	1	Q6ZU65	Q6ZU65 [7-16]	Q6ZU65 1xPhospho [S13(100)]	0	1168.61259	High	High	0.003499	0.0887	1.86
False	High	[R].ASFSRPTFLQLSPGGLRR.[A]	1xPhospho [S12(100)]	0.152889	0.00538296	1	1	1	Q5JR12	Q5JR12 [65-82]	Q5JR12 1xPhospho [S76(100)]	1	2070.06443	High	High	0.003499	0.09221	1.56
False	High	[R].KVEVDGSLSDSHVSPPAKR.[T]	2xPhospho [S7(100); S9(100)]	0.149983	0.00538296	1	1	1	Q9ULI0	Q9ULI0 [73-91]	Q9ULI0 2xPhospho [S79(100); S81(100)]	2	2167.97845	High	High	0.003499	0.08975	2.3
False	High	[R].STELKESKADAMPQHFYQNEDYNERPK.[I]	1xOxidation [M12]	0.152158	0.00538296	1	1	1	Q8N3K9	Q8N3K9 [2502-2528]		2	3271.49605	High	High	0.003499	0.09137	1.58
False	High	[K].NGFVVLK.[G]		0.149264	0.00538296	1	3	1	P63241	P63241 [28-34]		0	776.4665	High	High	0.003499	0.08964	1.51
False	High	[K].SQGLSQLYHNQSQGLLSQLQGQSK.[D]	1xPhospho [S23(93.6)]	0.148548	0.00538296	1	1	1	P78344	P78344 [432-455]	P78344 1xPhospho [S454(93.6)]	0	2709.2992	High	High	0.003499	0.08884	1.42
False	High	[-].MSMEDPFFVVK.[G]	1xMet-loss+Acetyl [N-Term]; 1xPhospho [S2(100)]	0.150705	0.00538296	1	1	1	O43752	O43752 [1-11]	O43752 1xMet-loss+Acetyl [N-Term]; 1xPhospho [S2(100)]	0	1320.55817	High	High	0.003499	0.09052	0.88
False	High	[R].SMGHRESSQPPVAFSSSIEK.[D]	1xOxidation [M2]; 1xPhospho [S]	0.149983	0.00538296	1	1	1	O94823	O94823 [523-542]		1	2256.99549	High	High	0.003499	0.08987	1.56
False	High	[K].SGGGLHSVAEGVRLSPEPGREGVR.[D]	1xPhospho [S15(100)]	0.150705	0.00538296	1	1	1	Q9NWK9	Q9NWK9 [11-34]	Q9NWK9 1xPhospho [S25(100)]	2	2483.21507	High	High	0.003499	0.09023	2.28
False	High	[R].LGSVDSFER.[S]	2xPhospho [S3(100); S6(100)]	0.15143	0.00538296	1	1	1	O60343	O60343 [586-594]	O60343 2xPhospho [S588(100); S591(100)]	0	1169.42756	High	High	0.003499	0.09108	2.08
False	High	[K].SVPVNNLPERSPTDSPR.[E]	1xPhospho [S/T]	0.153623	0.00538296	1	1	1	P49454	P49454 [3069-3085]		1	1944.9175	High	High	0.003499	0.09224	2.24
False	High	[R].HAIMRSPQMVSAIVR.[T]	1xPhospho [S6(98.3)]	0.150705	0.00538296	1	1	1	P35222	P35222 [186-200]	P35222 1xPhospho [S191(98.3)]	1	1775.88086	High	High	0.003499	0.09036	2.31
False	High	[K].DNQESSDAELSSSEYIK.[T]	2xPhospho [S11(97.7); S/Y]	0.150705	0.00538296	1	1	1	Q96JM3	Q96JM3 [622-638]	Q96JM3 2xPhospho [S632(97.7); S/Y]	0	2061.75735	High	High	0.003499	0.09022	1.22
False	High	[R].LGSSGLGSASSIQAAVR.[Q]	2xPhospho [S10(98.4); S11(98.4)]	0.149983	0.00538296	1	1	1	Q7Z6Z7	Q7Z6Z7 [3750-3766]	Q7Z6Z7 2xPhospho [S3759(98.4); S3760(98.4)]	0	1720.76667	High	High	0.003499	0.08978	1.75
False	High	[R].IDYQGRPSGGFVISGVLSPDTISSK.[R]	2xPhospho [S18(99.1); Y/S/T]	0.152158	0.00538296	1	1	1	Q03188	Q03188 [756-780]	Q03188 2xPhospho [S773(99.1); Y/S/T]	0	2740.26307	High	High	0.003499	0.09139	1.12
False	High	[K].LPSPEPSMSPK.[M]	1xPhospho [S9(100)]	0.149983	0.00538296	1	1	1	O43303	O43303 [364-374]	O43303 1xPhospho [S372(100)]	0	1249.55342	High	High	0.003499	0.08988	1.43
False	High	[K].AKPVVSDFDSDEEQDER.[E]	2xPhospho [S6(100); S10(100)]	0.148548	0.00538296	1	1	1	P51531	P51531 [1563-1579]	P51531 2xPhospho [S1568(100); S1572(100)]	0	2125.79988	High	High	0.003499	0.08867	1.61
False	High	[R].NQVTCLSVSTDGSVLLSGSHDETVR.[L]	1xCarbamidomethyl [C5]; 3xDehydrated [S19(97.1); T/S]	0.152158	0.00538296	1	1	1	Q9BV38	Q9BV38 [270-294]	Q9BV38 3xDehydrated [S288(97.1); T/S]	0	2607.24675	High	High	0.003499	0.09167	2.18
False	High	[K].IVPSLLFNLQHVEEAESR.[S]	1xPhospho [S17(100)]	0.15143	0.00538296	1	1	1	Q9Y2G0	Q9Y2G0 [196-213]	Q9Y2G0 1xPhospho [S212(100)]	0	2161.06891	High	High	0.003499	0.09073	1.76
False	High	[K].VSSPTVNTTLR.[N]	1xPhospho [S3(100)]	0.149264	0.00538296	1	1	1	Q9NSK0	Q9NSK0 [458-468]	Q9NSK0 1xPhospho [S460(100)]	0	1254.60896	High	High	0.003499	0.08925	1.51
False	High	[R].TLSMDKGF.[-]	1xPhospho [S3(100)]	0.149264	0.00538296	1	1	1	P17858	P17858 [773-780]	P17858 1xPhospho [S775(100)]	1	978.40021	High	High	0.003499	0.08961	1.1
False	High	[R].AQPFGFIDSDTDAEEERIPATPVVIPMK.[K]	2xPhospho [S/T]; 1xDehydrated [S/T]	0.149983	0.00538296	1	1	1	Q14676	Q14676 [321-348]		1	3215.44077	High	High	0.003499	0.08982	1.04
False	High	[R].LQDSSDPDTGSEEEGSSRLSPPHSPR.[D]	2xPhospho [S24(98.5); S/T]	0.152158	0.00538296	1	1	1	Q92974	Q92974 [937-962]	Q92974 2xPhospho [S960(98.5); S/T]	1	2927.17281	High	High	0.003499	0.09144	1.72
False	High	[R].KQSLGELIGTLNAAK.[V]	1xDehydrated [T10(100)]	0.149264	0.00538296	1	1	1	P60174	P60174 [56-70]	P60174 1xDehydrated [T65(100)]	1	1524.87442	High	High	0.003499	0.08948	1.3
False	High	[R].LFSSFLK.[R]	1xPhospho [S]	0.149264	0.00538296	1	1	1	P11171	P11171 [82-88]		0	921.44815	High	High	0.003499	0.08918	1.76
False	High	[R].TLSPTPASATAPTSQGIPTSDEESTPKKSK.[A]	3xPhospho [S3(99); S20(99); S/T]	0.15143	0.00538296	1	1	1	Q9NQS7	Q9NQS7 [195-224]	Q9NQS7 3xPhospho [S197(99); S214(99); S/T]	2	3254.41542	High	High	0.003499	0.09103	2.64
False	High	[R].MASPPAPSPAPPAISPIIK.[N]	1xOxidation [M1]; 1xPhospho [S3(98.9)]	0.15143	0.00538296	1	1	1	Q00587	Q00587 [99-117]	Q00587 1xPhospho [S101(98.9)]	0	1937.98061	High	High	0.003499	0.09077	0.92
False	High	[K].AKEVELVSE.[-]		0.156589	0.00549179	1	1	1	O60832	O60832 [506-514]		1	1003.53062	High	High	0.003562	0.09479	1.86
False	High	[R].SAMDSPVPASMFAPEPSSPGAAR.[A]	2xOxidation [M3; M11]; 1xPhospho [S]	0.157339	0.00549179	1	1	1	O00178	O00178 [8-30]		0	2371.99344	High	High	0.003562	0.0952	1.65
False	High	[R].LPLVPESPRR.[M]	1xPhospho [S7(100)]	0.155843	0.00549179	1	1	1	Q86WB0	Q86WB0 [315-324]	Q86WB0 1xPhospho [S321(100)]	1	1243.65585	High	High	0.003562	0.09402	1.99
False	High	[-].MTTSQKHRDFVAEPMGEKPVGSLAGIGEVLGK.[K]	1xMet-loss+Acetyl [N-Term]; 1xPhospho [T/S]	0.155843	0.00549179	1	1	1	O75531	O75531 [1-32]	O75531 1xMet-loss+Acetyl [N-Term]	2	3360.66577	High	High	0.003562	0.09404	2.21
False	High	[K].GKSVFLEQMK.[K]		0.155843	0.00549179	1	1	1	Q7L1Q6	Q7L1Q6 [389-398]		1	1166.62381	High	High	0.003562	0.09384	1.31
False	High	[K].CGKAFISSSILSK.[H]	1xCarbamidomethyl [C1]; 1xPhospho [S]; 1xDehydrated [S]	0.156589	0.00549179	1	1	1	Q96H40	Q96H40 [327-339]		1	1459.70148	High	High	0.003562	0.09449	1.11
False	High	[-].MTTSGALFPSLVPGSR.[G]	1xMet-loss+Acetyl [N-Term]; 1xPhospho [T/S]	0.155843	0.00549179	1	1	1	Q16186	Q16186 [1-16]	Q16186 1xMet-loss+Acetyl [N-Term]	0	1611.77781	High	High	0.003562	0.09423	1.42
False	High	[R].KPEYEQKVSPVSASSPK.[E]	3xDehydrated [S12(100); S14(99.2); S15(99.2)]	0.155843	0.00549179	1	1	1	Q9ULL0	Q9ULL0 [1303-1319]	Q9ULL0 3xDehydrated [S1314(100); S1316(99.2); S1317(99.2)]	1	1806.93847	High	High	0.003562	0.09398	1.62
False	High	[K].NLQYLPR.[T]		0.155843	0.00549179	1	2	1	Q6PCB5	Q6PCB5 [549-555]		0	903.50468	High	High	0.003562	0.09417	1.26
False	High	[R].LDSSPVSSPR.[K]	2xPhospho [S4(100); S]	0.15436	0.00549179	1	1	1	O60293	O60293 [946-955]	O60293 2xPhospho [S949(100); S]	0	1204.46468	High	High	0.003499	0.09301	1.52
False	High	[K].IKPDEDLPSPGAR.[G]	1xPhospho [S9(100)]	0.1551	0.00549179	1	1	1	P10071	P10071 [437-449]	P10071 1xPhospho [S445(100)]	0	1474.69375	High	High	0.003562	0.09354	1.19
False	High	[R].IPIVRSFADIGK.[K]	1xPhospho [S6(100)]	0.15436	0.00549179	1	1	2	Q6U841	Q6U841 [233-244]	Q6U841 1xPhospho [S238(100)]	1	1395.73958	High	High	0.003499	0.09286	1.44
False	High	[R].IVNYSRASINSLLSDKR.[S]	2xPhospho [S/Y]	0.157339	0.00549179	1	1	1	Q04656	Q04656 [1456-1472]		2	2095.99371	High	High	0.003562	0.09527	2.1
False	High	[R].RASDPVRRPDALSLPR.[V]	1xPhospho [S3(100)]	0.157339	0.00549179	1	1	1	P10070	P10070 [968-983]	P10070 1xPhospho [S970(100)]	2	1885.97562	High	High	0.003562	0.09537	1.92
False	High	[R].AMLDSGIYPPGSPGK.[-]	1xOxidation [M2]; 1xPhospho [S12(100)]	0.157339	0.00549179	1	1	2	O95295	O95295 [122-136]	O95295 1xPhospho [S133(100)]	0	1585.69679	High	High	0.003562	0.09515	1.65
False	High	[R].GEVLPEEITEESLEESVGKPLYLIFR.[N]	1xPhospho [Y/T/S]; 1xDehydrated [S/T]	0.15436	0.00549179	1	1	1	Q68E01	Q68E01 [633-658]		0	3038.50098	High	High	0.003499	0.09283	1.53
False	High	[K].HSTPSPTKYSLSPSK.[S]	2xPhospho [S5(98.4); S12(99.2)]	0.1551	0.00549179	1	6	1	A6NKT7	A6NKT7 [778-792]	A6NKT7 2xPhospho [S782(98.4); S789(99.2)]	1	1776.76052	High	High	0.003562	0.09357	3.21
False	High	[R].MLQDDDDTVHLPFEGGSLLQIPVK.[A]	1xOxidation [M1]; 1xPhospho [T/S]; 1xDehydrated [T/S]	0.158091	0.0055995	1	1	1	Q9Y6M7	Q9Y6M7 [1160-1183]		0	2745.28412	High	High	0.003562	0.09555	1.14
False	High	[K].SPEPTWTTPAPGKTQFISLKPKIPLSPEVTHTKPAPK.[Q]	1xPhospho [T/S]; 2xDehydrated [T/S]	0.158091	0.0055995	1	1	1	Q7Z7G0	Q7Z7G0 [499-535]		2	4051.14565	High	High	0.003562	0.0957	2.85
False	High	[R].RVSPLNLSSVTP.[-]	1xPhospho [S3(100)]	0.158091	0.0055995	1	1	1	Q9UJX2	Q9UJX2 [586-597]	Q9UJX2 1xPhospho [S588(100)]	1	1349.68246	High	High	0.003562	0.09544	1.88
False	High	[K].AMAPLSSGINLPLLDR.[T]	1xOxidation [M2]; 1xPhospho [S]	0.158091	0.0055995	1	1	1	P29323	P29323 [892-907]		0	1763.87615	High	High	0.003562	0.09547	1.6
False	High	[R].FDIEMSMRGDIFER.[I]	2xOxidation [M5; M7]	0.158091	0.0055995	1	1	1	Q9BYT8	Q9BYT8 [132-145]		1	1777.78838	High	High	0.003562	0.09547	1.54
False	High	[K].KGGGTALAIVTSGELDSSVTEVLGSPR.[I]	1xPhospho [S25(100)]	0.158846	0.0055995	1	1	1	Q02446	Q02446 [733-759]	Q02446 1xPhospho [S757(100)]	1	2681.33933	High	High	0.003628	0.09621	1.66
False	High	[R].NPLPPILGSPTK.[A]	1xPhospho [S/T]	0.158091	0.0055995	1	1	1	O75385	O75385 [615-626]		0	1313.68648	High	High	0.003562	0.09549	1.99
False	High	[R].QAEMGTQEKSPGTSPLLSR.[K]	1xOxidation [M4]; 2xPhospho [S10(98.7); S14(98.7)]	0.159605	0.0055995	1	1	1	Q9BRS8	Q9BRS8 [438-456]	Q9BRS8 2xPhospho [S447(98.7); S451(98.7)]	1	2192.92946	High	High	0.003628	0.09696	1.62
False	High	[K].VKAIISPR.[Q]	1xPhospho [S6(100)]	0.158846	0.0055995	1	1	1	Q9UQ35	Q9UQ35 [919-926]	Q9UQ35 1xPhospho [S924(100)]	1	963.53869	High	High	0.003628	0.09614	2.16
False	High	[R].RALLETASPR.[K]	1xPhospho [S8(100)]	0.158091	0.0055995	1	1	1	Q96BT3	Q96BT3 [40-49]	Q96BT3 1xPhospho [S47(100)]	1	1193.60381	High	High	0.003562	0.09546	2.69
False	High	[R].DGFIDKEDLHDMLASLGK.[N]		0.160367	0.0055995	1	3	1	O14950	O14950 [46-63]		1	2003.97427	High	High	0.003628	0.09725	0.96
False	High	[R].VQTPLLR.[A]		0.158846	0.0055995	1	1	1	Q9UHD8	Q9UHD8 [47-53]		0	826.51451	High	High	0.003628	0.09623	1.36
False	High	[K].RSNSQSYIGRPIHLDK.[I]	1xPhospho [S4(99.2)]	0.159605	0.0055995	1	1	1	Q15139	Q15139 [246-261]	Q15139 1xPhospho [S249(99.2)]	1	1950.95455	High	High	0.003628	0.09664	2.05
False	High	[K].LENVSQLSLDKSPTEK.[S]	1xPhospho [S12(98.7)]	0.158091	0.0055995	1	1	1	Q86W56	Q86W56 [126-141]	Q86W56 1xPhospho [S137(98.7)]	1	1867.90486	High	High	0.003562	0.09544	2.17
False	High	[K].SSSPAPADIAQTVQEDLR.[T]	1xPhospho [T/S]; 1xDehydrated [T/S]	0.159605	0.0055995	1	1	1	Q13283	Q13283 [230-247]		0	1946.88553	High	High	0.003628	0.09676	0.93
False	High	[K].SLNVWNKDSIASNCR.[S]	1xCarbamidomethyl [C14]; 1xDehydrated [S9(98.9)]	0.158091	0.0055995	1	1	1	Q8N8R5	Q8N8R5 [206-220]	Q8N8R5 1xDehydrated [S214(98.9)]	1	1745.83878	High	High	0.003562	0.09583	1.74
False	High	[K].SQDFGNLFSFPSYSQK.[S]	1xPhospho [S14(100)]	0.158846	0.0055995	1	1	1	Q02880	Q02880 [1441-1456]	Q02880 1xPhospho [S1454(100)]	0	1931.82114	High	High	0.003628	0.0964	1.71
False	High	[R].QVSITGFFQRK.[-]	1xPhospho [S/T]; 1xDehydrated [S/T]	0.160367	0.0055995	1	1	1	Q15054	Q15054 [456-466]		1	1372.67731	High	High	0.003628	0.09708	1.13
False	High	[R].SDSSQPMLLR.[V]	1xOxidation [M7]; 1xPhospho [S3(98.7)]	0.161899	0.00583578	1	1	1	P11532	P11532 [3621-3630]	P11532 1xPhospho [S3623(98.7)]	0	1229.52318	High	High	0.003768	0.09847	1.74
False	High	[-].MSDEVFSTTLAYTKSPK.[V]	1xMet-loss+Acetyl [N-Term]; 1xPhospho [S15(99.3)]	0.161899	0.00583578	1	1	1	Q49MG5	Q49MG5 [1-17]	Q49MG5 1xMet-loss+Acetyl [N-Term]; 1xPhospho [S15(99.3)]	1	1895.86742	High	High	0.003768	0.09864	1.53
False	High	[K].NTPSMQALGESPESSSSELLNLGEGLGLDSNR.[E]	2xPhospho [T/S]	0.161899	0.00583578	1	1	1	Q03164	Q03164 [2856-2887]		0	3449.48153	High	High	0.003698	0.09826	1.17
False	High	[K].ESLKEEDESDDDNM.[-]	1xDehydrated [S2(100)]	0.161899	0.00583578	1	1	1	P25788	P25788 [242-255]	P25788 1xDehydrated [S243(100)]	1	1637.61192	High	High	0.003698	0.09834	1.83
False	High	[K].RPASPSSPEHLPATPAESPAQR.[F]	1xPhospho [S4(97.4)]	0.163444	0.00606748	1	1	1	Q9H7L9	Q9H7L9 [231-252]	Q9H7L9 1xPhospho [S234(97.4)]	0	2363.11396	High	High	0.003907	0.09976	2.52
False	High	[R].KESYSVYVYK.[V]		0.16267	0.00606748	1	9	1	Q5QNW6	Q5QNW6 [35-44]		1	1265.64123	High	High	0.003907	0.09927	1.43
False	High	[R].ELKEQYSDAPEEIRDAR.[H]	1xPhospho [S7(100)]	0.163444	0.00606748	1	1	1	Q8NEJ9	Q8NEJ9 [208-224]	Q8NEJ9 1xPhospho [S214(100)]	2	2128.95467	High	High	0.003907	0.09979	2.35
False	High	[K].TVTSSTEKGLIVYCVTSPK.[K]	1xCarbamidomethyl [C14]; 3xDehydrated [S17(99); T/S]	0.16267	0.00606748	1	1	1	Q8TEU7	Q8TEU7 [1478-1496]	Q8TEU7 3xDehydrated [S1494(99); T/S]	1	2016.04704	High	High	0.003838	0.09881	1.58
False	High	[R].HHGLEVVIKNDSN.[-]	1xPhospho [S12(100)]	0.16267	0.00606748	1	1	1	P22415	P22415 [298-310]	P22415 1xPhospho [S309(100)]	1	1541.7108	High	High	0.003838	0.09912	1.96
False	High	[R].EMDESLANLSEDEYYSEEER.[N]	1xOxidation [M2]; 1xPhospho [S/Y]	0.16267	0.00606748	1	1	1	O60341	O60341 [122-141]		0	2533.94363	High	High	0.003907	0.09922	1.5
False	High	[-].MTTPGKENFR.[L]	1xMet-loss+Acetyl [N-Term]; 1xPhospho [T3(99.6)]	0.163444	0.00606748	1	1	1	P52294	P52294 [1-10]	P52294 1xMet-loss+Acetyl [N-Term]; 1xPhospho [T3(99.6)]	1	1171.51433	High	High	0.003907	0.09985	1.33
False	High	[K].SAESPTSPVTSETGSTFKK.[F]	1xPhospho [S7(98.4)]	0.163444	0.00606748	1	1	1	Q02952	Q02952 [280-298]	Q02952 1xPhospho [S286(98.4)]	1	2020.91107	High	High	0.003907	0.09944	1.52
False	High	[K].TVFPFSYQESPPRSPR.[R]	2xPhospho [S14(100); S/T/Y]	0.163444	0.00606748	1	1	1	Q9UGJ0	Q9UGJ0 [104-119]	Q9UGJ0 2xPhospho [S117(100); S/T/Y]	1	2054.87728	High	High	0.003907	0.09976	1.57
False	High	[K].SLGNILQAKPTSSPAKGPPQK.[A]	2xPhospho [T/S]	0.16267	0.00606748	1	1	1	Q13428	Q13428 [571-591]		1	2279.11964	High	High	0.003768	0.09878	2.1
False	High	[R].GSGFPFLESENEK.[N]	1xPhospho [S9(100)]	0.164221	0.00617943	1	1	1	Q9H5J8	Q9H5J8 [130-142]	Q9H5J8 1xPhospho [S138(100)]	0	1520.63048	High	High	0.003972	0.1003	1.45
False	High	[R].FPVEIK.[S]		0.165002	0.00617943	1	1	1	O43776	O43776 [440-445]		0	732.42905	High	High	0.003972	0.1006	0.99
False	High	[K].ELVLDNSR.[S]	1xPhospho [S7(100)]	0.164221	0.00617943	1	1	1	P39687	P39687 [21-28]	P39687 1xPhospho [S27(100)]	0	1025.46632	High	High	0.003972	0.1002	1.4
False	High	[-].MEEPQSDPSVEPPLSQETFSDLWK.[L]	1xAcetyl [N-Term]	0.164221	0.00617943	1	1	1	P04637	P04637 [1-24]	P04637 1xAcetyl [N-Term]	0	2818.27638	High	High	0.003972	0.09999	0.88
False	High	[R].SLGVKIDSPTK.[V]	1xDehydrated [S/T]	0.164221	0.00617943	1	1	1	Q15468	Q15468 [1004-1014]		1	1126.64665	High	High	0.003972	0.09996	0.98
False	High	[-].MATALSEEELDNEDYYSLLNVRR.[E]	1xMet-loss+Acetyl [N-Term]; 1xPhospho [T/S/Y]	0.164221	0.00617943	1	1	1	Q9NVH1	Q9NVH1 [1-23]	Q9NVH1 1xMet-loss+Acetyl [N-Term]	1	2722.22436	High	High	0.003972	0.1002	1.6
False	High	[K].ELIEIISGAAALD.[-]		0.165785	0.00617943	1	1	1	P36542	P36542 [286-298]		0	1314.71512	High	High	0.003972	0.1015	1.04
False	High	[R].SSELLVR.[K]	1xDehydrated [S]	0.164221	0.00617943	1	1	1	Q9NSK0	Q9NSK0 [565-571]		0	785.45158	High	High	0.003972	0.1004	1.29
False	High	[K].ESVPEFPLSPPKKK.[D]	1xPhospho [S9(100)]	0.165002	0.00617943	1	1	1	P16949	P16949 [30-43]	P16949 1xPhospho [S38(100)]	2	1662.85025	High	High	0.003972	0.1009	2.66
False	High	[K].SKLNLAQFLNEDLS.[-]		0.165002	0.00617943	1	1	1	Q9BPX3	Q9BPX3 [1002-1015]		1	1591.83261	High	High	0.003972	0.1009	1.36
False	High	[K].VEMVYSLLSMLGTHDK.[D]		0.167362	0.00629262	1	1	1	P25054	P25054 [312-327]		0	1822.90777	High	High	0.004039	0.1022	1.31
False	High	[R].EGPGEEHFEDMASDEDMKPK.[W]	1xPhospho [S13(100)]	0.168155	0.00629262	1	1	1	Q99856	Q99856 [107-126]	Q99856 1xPhospho [S119(100)]	0	2357.89378	High	High	0.004039	0.1031	2.11
False	High	[R].DSAPSTPTSPTEFLTPGLR.[S]	1xPhospho [S2(96.4)]	0.166572	0.00629262	1	1	1	Q9NZJ4	Q9NZJ4 [4256-4274]	Q9NZJ4 1xPhospho [S4257(96.4)]	0	2053.94779	High	High	0.004039	0.1021	0.94
False	High	[R].ANMHISESQQEFFR.[M]	1xOxidation [M3]; 1xPhospho [S8(100)]	0.168155	0.00629262	1	1	1	Q9H246	Q9H246 [88-101]	Q9H246 1xPhospho [S95(100)]	0	1819.74693	High	High	0.004039	0.1031	1.63
False	High	[K].MFIGGLSWDTTK.[K]		0.166572	0.00629262	1	1	1	Q14103	Q14103 [99-110]		0	1355.6664	High	High	0.003972	0.1017	1.0
False	High	[R].KNASSVSQDSWEQNYSPGEGFQSAKENPR.[Y]	2xPhospho [Y/S]; 2xDehydrated [S]	0.166572	0.00629262	1	1	1	Q8TEW0	Q8TEW0 [1230-1258]		2	3351.37397	High	High	0.004039	0.1021	1.69
False	High	[R].IFPDRLSGEMPPASPSFPR.[N]	1xPhospho [S]	0.168155	0.00629262	1	1	1	Q96JM7	Q96JM7 [595-613]		1	2181.01985	High	High	0.004039	0.1028	2.13
False	High	[K].EPSDKAVKK.[D]		0.168155	0.00629262	1	1	1	P43243	P43243 [694-702]		2	1001.56259	High	High	0.004039	0.1028	1.67
False	High	[R].VSGENGSLEMPSSHILAER.[K]	1xOxidation [M10]; 1xPhospho [S]; 2xDehydrated [S2(99.1); S]	0.168951	0.00639647	1	1	1	Q9H4I2	Q9H4I2 [702-720]	Q9H4I2 2xDehydrated [S703(99.1); S]	0	2072.9107	High	High	0.004039	0.1036	1.42
False	High	[R].DLQYITVSKEELSSGDSLSPDPWKR.[D]	1xPhospho [S19(99.2)]	0.173795	0.00639647	1	1	1	P55196	P55196 [1494-1518]	P55196 1xPhospho [S1512(99.2)]	2	2930.38192	High	High	0.004099	0.1073	1.95
False	High	[R].GEPDLASGSDVNGSTESFEMVIEEATIDSATK.[Q]	2xPhospho [S/T]	0.17298	0.00639647	1	1	1	Q658Y4	Q658Y4 [678-709]		0	3446.41178	High	High	0.004099	0.1068	1.03
False	High	[R].HVTLPSSPR.[S]	1xPhospho [S/T]	0.172168	0.00639647	1	1	1	Q5T4S7	Q5T4S7 [2713-2721]		0	1073.51394	High	High	0.004099	0.1057	1.64
False	High	[R].LDLLPQR.[V]		0.16975	0.00639647	1	1	1	P22681	P22681 [500-506]		0	854.50943	High	High	0.004099	0.1043	1.65
False	High	[K].ELNEILK.[S]		0.17298	0.00639647	1	1	1	P61296	P61296 [184-190]		0	858.49311	High	High	0.004099	0.1066	1.18
False	High	[K].VEMYSGSDDDDDFNKLPK.[K]	1xOxidation [M3]; 1xPhospho [S/Y]; 1xDehydrated [S]	0.168951	0.00639647	1	1	1	O60841	O60841 [131-148]		1	2152.84167	High	High	0.004099	0.1037	1.63
False	High	[R].LIEGVHPGSLVEKLPDSPALAK.[K]	1xPhospho [S17(100)]	0.173795	0.00639647	1	1	1	Q13586	Q13586 [559-580]	Q13586 1xPhospho [S575(100)]	1	2350.24179	High	High	0.004099	0.1069	1.96
False	High	[K].MISTPSPK.[K]	2xPhospho [T4(100); S6(100)]	0.172168	0.00639647	1	1	1	Q53F19	Q53F19 [410-417]	Q53F19 2xPhospho [T413(100); S415(100)]	0	1020.38728	High	High	0.004099	0.106	1.75
False	High	[K].FNDSEGDDTEETEDYRQFRK.[S]		0.173795	0.00639647	1	1	1	Q9NYF8	Q9NYF8 [394-413]		2	2481.04368	High	High	0.004099	0.1072	1.95
False	High	[R].TLSPTPASATAPTSQGIPTSDEESTPK.[K]	2xPhospho [T/S]	0.173795	0.00639647	1	1	1	Q9NQS7	Q9NQS7 [195-221]		0	2831.22714	High	High	0.004099	0.1072	1.51
False	High	[R].SQDATFSPGSEQAEKSPGPIVSR.[T]	2xPhospho [S7(98.9); S16(98.9)]	0.170553	0.00639647	1	1	1	Q86WB0	Q86WB0 [329-351]	Q86WB0 2xPhospho [S335(98.9); S344(98.9)]	1	2535.08002	High	High	0.004099	0.1049	1.27
False	High	[R].LLGLTPPEGGAGDRSEEEASSTEKPTK.[A]	3xPhospho [S15(100); S20(97.9); S21(97.9)]	0.16975	0.00639647	1	1	1	Q9UGY1	Q9UGY1 [120-146]	Q9UGY1 3xPhospho [S134(100); S139(97.9); S140(97.9)]	1	2996.25746	High	High	0.004099	0.104	3.02
False	High	[R].GLKLTFDSSFSPNTGKK.[N]	1xPhospho [S11(100)]	0.16975	0.00639647	1	1	1	P21796	P21796 [94-110]	P21796 1xPhospho [S104(100)]	2	1906.93102	High	High	0.004099	0.1041	1.83
False	High	[R].SRSPLAIR.[R]	2xPhospho [S1(100); S3(100)]	0.173795	0.00639647	1	1	1	Q9UQ35	Q9UQ35 [2044-2051]	Q9UQ35 2xPhospho [S2044(100); S2046(100)]	1	1059.47479	High	High	0.004099	0.107	2.06
False	High	[R].AASSAAQGAFQGN.[-]	1xPhospho [S]	0.172168	0.00639647	1	1	1	O15127	O15127 [317-329]		0	1259.50522	High	High	0.004099	0.1061	1.97
False	High	[K].TVFSPTLPAAR.[S]	1xPhospho [S4(100)]	0.173795	0.00639647	1	1	1	Q7Z2W4	Q7Z2W4 [375-385]	Q7Z2W4 1xPhospho [S378(100)]	0	1239.61332	High	High	0.004099	0.1072	1.49
False	High	[K].TAQEKDSLITPHVSR.[S]	1xPhospho [S14(99.6)]; 1xDehydrated [T10(99.6)]	0.172168	0.00639647	2	7	1	P49792; A6NKT7	P49792 [2441-2455]; A6NKT7 [1466-1480]	P49792 1xPhospho [S2454(99.6)]; 1xDehydrated [T2450(99.6)]; A6NKT7 1xPhospho [S1479(99.6)]; 1xDehydrated [T1475(99.6)]	1	1743.84254	High	High	0.004099	0.1062	1.66
False	High	[R].LRLSPSPTSQR.[S]	1xPhospho [S4(100)]	0.171359	0.00639647	1	1	1	P02545	P02545 [387-397]	P02545 1xPhospho [S390(100)]	1	1321.66239	High	High	0.004099	0.1051	1.69
False	High	[K].VDMNFMR.[K]		0.171359	0.00639647	1	1	1	Q9Y6M7	Q9Y6M7 [414-420]		0	912.40662	High	High	0.004099	0.1056	1.61
False	High	[R].RLSEQLAHTPTAFKR.[D]	1xPhospho [S3(100)]	0.178756	0.00662618	1	1	1	Q9UBF8	Q9UBF8 [509-523]	Q9UBF8 1xPhospho [S511(100)]	2	1834.93236	High	High	0.004234	0.1106	1.77
False	High	[R].ARSVDALDDLTPPSTAESGSRSPTSNGGR.[S]	2xPhospho [S3(100); T/S]	0.177921	0.00662618	1	1	2	Q86X29	Q86X29 [491-519]	Q86X29 2xPhospho [S493(100); T/S]	2	3061.32596	High	High	0.004234	0.11	3.11
False	High	[K].SFKLSGFSFKK.[N]	1xPhospho [S8(100)]	0.176261	0.00662618	1	1	1	P29966	P29966 [163-173]	P29966 1xPhospho [S170(100)]	2	1355.67592	High	High	0.004234	0.1087	2.23
False	High	[R].IGLEVDR.[R]		0.177921	0.00662618	1	1	1	Q96MU7	Q96MU7 [155-161]		0	801.44649	High	High	0.004234	0.1103	1.83
False	High	[R].RASPGLSMPSSSPPIKK.[Y]	2xPhospho [S3(100); S]	0.177921	0.00662618	1	1	1	P57682	P57682 [90-106]	P57682 2xPhospho [S92(100); S]	2	1899.87993	High	High	0.004234	0.1101	2.43
False	High	[R].LIHVTSSAFTGLG.[-]	1xPhospho [S6(98.7)]	0.175436	0.00662618	1	1	1	Q96H55	Q96H55 [958-970]	Q96H55 1xPhospho [S963(98.7)]	0	1382.67156	High	High	0.004169	0.1084	1.91
False	High	[R].QVSVSISSAVK.[S]	1xDehydrated [S]	0.176261	0.00662618	1	1	2	P32249	P32249 [326-336]		0	1086.61535	High	High	0.004234	0.1092	1.31
False	High	[K].SLQALNNLGFK.[I]		0.177089	0.00662618	1	1	1	Q8WU03	Q8WU03 [267-277]		0	1204.66845	High	High	0.004234	0.1094	1.49
False	High	[R].SASSLNHTILAGVHSNDHSVV.[-]	1xPhospho [S15(98.9)]	0.177089	0.00662618	1	1	1	Q92633	Q92633 [344-364]	Q92633 1xPhospho [S358(98.9)]	0	2225.03465	High	High	0.004234	0.1096	2.35
False	High	[K].QKSPLETPAPR.[R]	1xDehydrated [S/T]	0.175436	0.00662618	1	1	1	Q9BVV6	Q9BVV6 [319-329]		1	1205.6637	High	High	0.004169	0.1081	1.9
False	High	[R].FQTGNKSPEVLR.[A]	1xPhospho [S7(99.4)]	0.179594	0.00674163	1	1	1	Q96S66	Q96S66 [432-443]	Q96S66 1xPhospho [S438(99.4)]	1	1455.69917	High	High	0.004234	0.1114	1.66
False	High	[K].LAASGEGGLQELSGHFENQK.[V]		0.179594	0.00674163	1	1	1	Q16643	Q16643 [43-62]		0	2072.00432	High	High	0.004304	0.1117	1.21
False	High	[K].RVSISEGDDKIEYR.[A]	1xPhospho [S3(99.1)]	0.179594	0.00674163	1	1	1	P22087	P22087 [122-135]	P22087 1xPhospho [S124(99.1)]	2	1746.80582	High	High	0.004304	0.1117	1.91
False	High	[R].RKFVIPDFMSFTSHIDELYESAK.[K]	1xPhospho [S/T/Y]; 2xDehydrated [S/T]	0.179594	0.00674163	1	1	1	O94925	O94925 [217-239]		2	2804.31536	High	High	0.004234	0.1116	2.45
False	High	[R].LKASSQVLSESPSQDSLDAFMSEMK.[S]	1xPhospho [S11(90)]	0.180435	0.00697717	1	1	1	Q9BWU0	Q9BWU0 [520-544]	Q9BWU0 1xPhospho [S530(90)]	1	2795.2515	High	High	0.004372	0.112	1.57
False	High	[R].EDLRLPEGDLGK.[E]		0.180435	0.00697717	1	1	1	P63241	P63241 [110-121]		1	1341.70087	High	High	0.004372	0.1121	1.04
False	High	[K].ELKPQKSVVSDLEADDVK.[G]	2xPhospho [S7(100); S10(100)]	0.18128	0.00707895	1	1	1	P11388	P11388 [1368-1385]	P11388 2xPhospho [S1374(100); S1377(100)]	1	2159.98729	High	High	0.004441	0.1126	1.03
False	High	[-].MPGPTPSGTNVGSSGRSPSKAVAAR.[A]	1xMet-loss [N-Term]; 2xPhospho [S17(98.4); S/T]	0.185553	0.00707895	1	1	1	P60468	P60468 [1-25]	P60468 1xMet-loss [N-Term]; 2xPhospho [S17(98.4); S/T]	2	2398.09119	High	High	0.004499	0.1157	2.91
False	High	[K].KNEALPSAHGTPASASALPEPK.[V]	3xPhospho [S7(100); T/S]; 1xDehydrated [T/S]	0.18128	0.00707895	1	1	1	O95696	O95696 [100-121]	O95696 3xPhospho [S106(100); T/S]	1	2395.0132	High	High	0.004499	0.113	2.11
False	High	[R].IMLKGDNITLLQSVSN.[-]	1xOxidation [M2]	0.185553	0.00707895	1	1	1	P62304	P62304 [77-92]		1	1761.94151	High	High	0.004499	0.1157	1.69
False	High	[R].ISGLHGLCHSASLSSATVPR.[F]	1xCarbamidomethyl [C8]; 2xPhospho [S/T]; 1xDehydrated [S/T]	0.182128	0.00707895	1	1	1	Q08493	Q08493 [290-309]		0	2191.97193	High	High	0.004499	0.1133	1.55
False	High	[-].MDGFAGSLDDSISAASTSDVQDR.[L]	1xAcetyl [N-Term]; 2xPhospho [S/T]	0.185553	0.00707895	1	1	1	Q9HC35	Q9HC35 [1-23]	Q9HC35 1xAcetyl [N-Term]	0	2546.963	High	High	0.004499	0.116	1.32
False	High	[AK].GDVAFVK.[H]		0.18128	0.00707895	1	1	1	P02787	P02787 [219-225]; [547-553]		0	735.40357	High	High	0.004499	0.1126	1.42
False	High	[K].KEELTSHQSQLTAFFLEALDFR.[A]	2xPhospho [S9(75); T/S]	0.184692	0.00707895	1	1	1	Q9H583	Q9H583 [1857-1878]	Q9H583 2xPhospho [S1865(75); T/S]	1	2770.2525	High	High	0.004499	0.1152	1.71
False	High	[R].ATGASAAEMIETKSSKPVPKPR.[V]	1xPhospho [T/S]; 2xDehydrated [T/S]	0.182128	0.00707895	1	1	1	Q92625	Q92625 [1073-1094]		1	2300.14684	High	High	0.004499	0.1133	1.32
False	High	[R].TSGSGFHREGNTTEDDFPSSPGNGNK.[S]	1xPhospho [S20(98.3)]	0.18128	0.00707895	1	1	1	Q15007	Q15007 [287-312]	Q15007 1xPhospho [S306(98.3)]	1	2775.12783	High	High	0.004499	0.1129	2.39
False	High	[R].RYPSSISSSPQK.[D]	2xPhospho [S5(97.3); S9(99.1)]	0.182979	0.00707895	1	1	1	Q14157	Q14157 [601-612]	Q14157 2xPhospho [S605(97.3); S609(99.1)]	1	1496.61822	High	High	0.004499	0.1137	2.43
False	High	[K].GVSVTQIK.[E]		0.185553	0.00707895	1	1	1	O15547	O15547 [81-88]		0	831.49344	High	High	0.004499	0.1157	1.7
False	High	[K].SEEPAGQILSHLSSELK.[E]	1xDehydrated [S13(99.5)]	0.18128	0.00707895	1	1	1	Q9UQ35	Q9UQ35 [1245-1261]	Q9UQ35 1xDehydrated [S1257(99.5)]	0	1806.92322	High	High	0.004441	0.1125	1.32
False	High	[R].GNVVPSPLPTR.[R]	1xPhospho [S6(100)]	0.184692	0.00707895	1	1	1	Q9Y2V2	Q9Y2V2 [36-46]	Q9Y2V2 1xPhospho [S41(100)]	0	1216.60856	High	High	0.004499	0.1152	1.92
False	High	[K].AMTVEKASPVGDGNFR.[N]	1xPhospho [S8(100)]	0.182979	0.00707895	1	1	1	Q86YS7	Q86YS7 [845-860]	Q86YS7 1xPhospho [S852(100)]	1	1758.78806	High	High	0.004499	0.1138	1.81
False	High	[K].SLSLPILRPAGTGPPALER.[V]	1xPhospho [S3(100)]	0.18128	0.00707895	1	1	1	O94827	O94827 [222-240]	O94827 1xPhospho [S224(100)]	0	2025.08925	High	High	0.004441	0.1125	1.17
False	High	[-].MAATGTAAAAATGR.[L]	1xMet-loss [N-Term]	0.186417	0.00707895	1	1	1	Q06481	Q06481 [1-14]	Q06481 1xMet-loss [N-Term]	0	1089.56471	High	High	0.004499	0.1167	1.83
False	High	[K].QTEVETVMSEVSGFPMPQLDPR.[V]	1xDehydrated [T2(100)]	0.184692	0.00707895	1	1	1	Q13895	Q13895 [159-180]	Q13895 1xDehydrated [T160(100)]	0	2459.15812	High	High	0.004499	0.1152	1.37
False	High	[-].MSSHHTTFPFDPERR.[V]	1xAcetyl [N-Term]; 1xPhospho [T/S]; 2xDehydrated [T/S]	0.187285	0.00707895	1	1	1	O94762	O94762 [1-15]	O94762 1xAcetyl [N-Term]	1	1930.80544	High	High	0.004499	0.1169	1.37
False	High	[R].ESQLAHIKDEPPPLSPAPLTPATPSSLDPFFSR.[E]	3xPhospho [S15(97.9); T20(100); T23(100)]	0.18128	0.00707895	1	1	1	Q7Z6Z7	Q7Z6Z7 [3905-3937]	Q7Z6Z7 3xPhospho [S3919(97.9); T3924(100); T3927(100)]	1	3782.71557	High	High	0.004499	0.1126	1.93
False	High	[K].EGSSEKEEGEQEEGETEAEAEGEEAEAK.[E]	1xPhospho [S/T]	0.189031	0.00730947	1	1	1	P07197	P07197 [556-583]		1	3077.17502	High	High	0.004636	0.1182	1.43
False	High	[K].VQDLSLK.[A]		0.189031	0.00730947	1	1	1	Q13023	Q13023 [2277-2283]		0	802.46689	High	High	0.004636	0.1185	1.45
False	High	[K].SVFGTPTLETANK.[N]		0.189031	0.00730947	1	1	1	P49792	P49792 [1140-1152]		0	1364.70562	High	High	0.004636	0.1183	1.37
False	High	[R].DPIPYLPPLEK.[L]		0.189031	0.00730947	1	1	1	P08621	P08621 [17-27]		0	1281.70892	High	High	0.004636	0.1184	1.55
False	High	[R].SRSPLLNDR.[R]	2xPhospho [S1(100); S3(100)]	0.189031	0.00730947	1	1	2	Q13523	Q13523 [366-374]	Q13523 2xPhospho [S366(100); S368(100)]	1	1217.50754	High	High	0.004636	0.1186	1.69
False	High	[K].EEENADSDDEGELQDLLSQDWR.[V]	1xPhospho [S7(100)]	0.189031	0.00730947	1	1	1	Q96NB3	Q96NB3 [345-366]	Q96NB3 1xPhospho [S351(100)]	0	2673.04718	High	High	0.004636	0.1182	0.77
False	High	[R].VKAEPFIKWLK.[E]		0.189031	0.00730947	1	1	1	P55010	P55010 [373-383]		2	1358.81947	High	High	0.004636	0.1184	0.93
False	High	[-].MGEHSPDNNIIYFEAEEDELTPDDK.[M]	1xMet-loss+Acetyl [N-Term]; 1xPhospho [S5(100)]	0.19079	0.00742065	1	1	1	Q14872	Q14872 [1-25]	Q14872 1xMet-loss+Acetyl [N-Term]; 1xPhospho [S5(100)]	0	2899.18295	High	High	0.0047	0.1199	1.23
False	High	[K].QQLLHLLEEPTSMEVQPMTEELLK.[Q]	2xPhospho [T/S]; 1xDehydrated [T/S]	0.191675	0.00742065	1	1	1	Q5VU43	Q5VU43 [197-220]		0	2978.36919	High	High	0.0047	0.1208	2.14
False	High	[K].AALGLQDSDDEDAAVDIDEQIESMFNSK.[K]	1xPhospho [S8(99.1)]; 1xDehydrated [S23(98.2)]	0.191675	0.00742065	1	1	3	Q7L014	Q7L014 [797-824]	Q7L014 1xPhospho [S804(99.1)]; 1xDehydrated [S819(98.2)]	0	3088.29766	High	High	0.0047	0.1203	0.71
False	High	[R].MLQAISPKQSPSSSPTR.[E]	2xPhospho [S10(100); S/T]	0.19079	0.00742065	1	1	1	P49585	P49585 [310-326]	P49585 2xPhospho [S319(100); S/T]	1	1974.87557	High	High	0.0047	0.1201	2.39
False	High	[R].GNIETTSEDGQVFSPKKGQK.[K]	2xPhospho [S14(97.7); T/S]	0.189909	0.00742065	1	1	1	Q5T200	Q5T200 [980-999]	Q5T200 2xPhospho [S993(97.7); T/S]	2	2310.00506	High	High	0.004636	0.119	2.05
False	High	[R].RYGGGGYGRR.[S]		0.189909	0.00742065	1	1	1	Q01130	Q01130 [109-118]		2	1098.55515	High	High	0.0047	0.1194	2.95
False	High	[R].DSRQSIHILER.[T]	1xPhospho [S5(99.6)]	0.189909	0.00742065	1	1	1	Q9BZF3	Q9BZF3 [31-41]	Q9BZF3 1xPhospho [S35(99.6)]	1	1433.68967	High	High	0.0047	0.119	2.05
False	High	[K].EMLASDDEEDVSSKVEK.[A]	1xOxidation [M2]; 1xPhospho [S5(100)]	0.189909	0.00742065	1	1	1	Q0ZGT2	Q0ZGT2 [76-92]	Q0ZGT2 1xPhospho [S80(100)]	1	2006.81479	High	High	0.0047	0.1192	1.33
False	High	[R].AISTPETPLTKR.[S]	2xPhospho [T4(100); T7(100)]	0.193454	0.00753428	1	1	1	Q14181	Q14181 [124-135]	Q14181 2xPhospho [T127(100); T130(100)]	1	1473.675	High	High	0.004766	0.1218	1.48
False	High	[K].HKSSSSFTPFIDPR.[L]	2xPhospho [S/T]	0.192563	0.00753428	1	1	1	O95819	O95819 [850-863]		1	1765.73464	High	High	0.004766	0.1213	1.83
False	High	[K].TVSPPIR.[K]	1xPhospho [S3(100)]	0.192563	0.00753428	1	1	1	Q9UHB6	Q9UHB6 [607-613]	Q9UHB6 1xPhospho [S609(100)]	0	849.423	High	High	0.0047	0.1211	1.76
False	High	[R].SDTPEVHPPLPISQSPENESNDR.[R]	1xPhospho [S/T]	0.192563	0.00753428	1	1	1	Q03164	Q03164 [504-526]		0	2625.14644	High	High	0.004766	0.1212	2.73
False	High	[K].LTAEELLNKDFAK.[L]		0.193454	0.00753428	1	1	1	Q2M2I8	Q2M2I8 [706-718]		1	1491.80534	High	High	0.004766	0.1215	0.76
False	High	[K].LLTGIKSPR.[S]	1xPhospho [S7(100)]	0.194349	0.00776296	1	1	1	Q8IWI9	Q8IWI9 [1202-1210]	Q8IWI9 1xPhospho [S1208(100)]	1	1064.58637	High	High	0.004835	0.1225	1.57
False	High	[K].ITSYFLNEGSQARPR.[S]	1xPhospho [S10(100)]	0.194349	0.00776296	1	1	2	O75792	O75792 [268-282]	O75792 1xPhospho [S277(100)]	0	1818.85344	High	High	0.004766	0.1224	1.98
False	High	[R].LLPPVGTGRSPR.[K]	1xPhospho [T/S]	0.194349	0.00776296	1	1	1	Q9NWZ5	Q9NWZ5 [47-58]		1	1329.70386	High	High	0.004902	0.1227	2.12
False	High	[R].IREWCEQQVPYMCPDYQSYFRTIEELQK.[K]	2xCarbamidomethyl [C5; C13]; 1xOxidation [M12]; 2xPhospho [Y19(94.8); S/T/Y]; 1xDehydrated [T/S]	0.194349	0.00776296	1	1	1	Q92764	Q92764 [129-156]	Q92764 2xPhospho [Y147(94.8); S/T/Y]	2	3854.609	High	High	0.004766	0.1224	1.33
False	High	[R].WSMPELAEVEENKK.[M]		0.194349	0.00776296	1	1	1	Q14839	Q14839 [1516-1529]		1	1689.81525	High	High	0.004902	0.1227	1.17
False	High	[K].GLVGTVTKPVAGALDFASETAQAVRDTATLSGPR.[T]	2xPhospho [T5(98.8); T7(98.8)]; 2xDehydrated [S18(94.8); T/S]	0.194349	0.00776296	1	1	1	Q5THJ4	Q5THJ4 [4188-4221]	Q5THJ4 2xPhospho [T4192(98.8); T4194(98.8)]; 2xDehydrated [S4205(94.8); T/S]	1	3480.69239	High	High	0.004902	0.1228	2.37
False	High	[R].MVLVDLPGVINTVTSGMAPDTKETIFSISK.[A]	3xPhospho [T12; T14; T21]; 1xDehydrated [S15]	0.194349	0.00776296	1	1	1	O60313	O60313 [394-423]	O60313 3xPhospho [T405; T407; T414]; 1xDehydrated [S408]	1	3385.55133	High	High	0.004766	0.1223	1.86
False	High	[R].DVQEIFRMTPHEKQVMMFSATLSK.[E]	1xOxidation [M8]; 3xDehydrated [T9(98.9); S19(98.9); S23(100)]	0.194349	0.00776296	1	1	1	Q13838	Q13838 [210-233]	Q13838 3xDehydrated [T218(98.9); S228(98.9); S232(100)]	2	2815.37282	High	High	0.004835	0.1226	2.45
False	High	[K].TVTPAKAVTTPGK.[K]	2xPhospho [T9(98.9); T10(100)]	0.195247	0.00787436	1	1	1	P19338	P19338 [97-109]	P19338 2xPhospho [T105(98.9); T106(100)]	1	1430.66919	High	High	0.004902	0.1233	1.02
False	High	[K].SELSPVAR.[Q]	1xPhospho [S4(100)]	0.196148	0.00787436	1	1	1	P25054	P25054 [2280-2287]	P25054 1xPhospho [S2283(100)]	0	938.43429	High	High	0.00497	0.1236	1.6
False	High	[R].FSFKKSFK.[L]	1xPhospho [S6(100)]	0.195247	0.00787436	1	1	1	P29966	P29966 [158-165]	P29966 1xPhospho [S163(100)]	2	1098.53836	High	High	0.004902	0.1233	2.04
False	High	[K].ESTLHLVLR.[L]	1xDehydrated [S/T]	0.195247	0.00787436	1	4	1	P62987	P62987 [64-72]		0	1049.6102	High	High	0.004902	0.1232	1.26
False	High	[R].KVMDSDEDDDY.[-]	1xPhospho [S5(100)]	0.196148	0.00787436	1	1	1	O14737	O14737 [115-125]	O14737 1xPhospho [S119(100)]	1	1411.4607	High	High	0.00497	0.1242	2.22
False	High	[R].DYDDMSPR.[R]	1xPhospho [S6(100)]	0.195247	0.00787436	1	1	2	P61978	P61978 [279-286]	P61978 1xPhospho [S284(100)]	0	1078.35472	High	High	0.004902	0.1229	1.83
False	High	[K].GGSGSGPTIEEVD.[-]		0.195247	0.00787436	1	1	1	P0DMV9	P0DMV9 [629-641]		0	1204.5328	High	High	0.004902	0.1233	1.63
False	High	[K].RLSTSPVRLAAR.[Q]	2xPhospho [S3(99.7); T/S]	0.197053	0.00798464	1	1	1	Q9Y2J2	Q9Y2J2 [758-769]	Q9Y2J2 2xPhospho [S760(99.7); T/S]	2	1486.7291	High	High	0.00503	0.1244	2.6
False	High	[R].STPLASPSPSPGRSPQR.[L]	2xPhospho [S6(100); S10(99.2)]	0.197053	0.00798464	1	1	1	Q8WYP5	Q8WYP5 [1209-1225]	Q8WYP5 2xPhospho [S1214(100); S1218(99.2)]	1	1881.82558	High	High	0.00503	0.1247	2.83
False	High	[R].ARGEIGGLSLSPSPERR.[K]	2xPhospho [S11(100); S13(100)]	0.197053	0.00798464	1	1	1	Q96GP6	Q96GP6 [641-657]	Q96GP6 2xPhospho [S651(100); S653(100)]	2	1941.89433	High	High	0.00503	0.1245	2.51
False	High	[R].LHSSSLELGPRPLEQENER.[L]	1xPhospho [S4(96.7)]	0.198873	0.00798464	1	1	1	Q86X02	Q86X02 [176-194]	Q86X02 1xPhospho [S179(96.7)]	0	2271.07651	High	High	0.00503	0.1256	2.26
False	High	[K].SESNEDLFGLVPFDEITGSQQQK.[V]	1xPhospho [S/T]	0.197053	0.00798464	1	1	1	Q9NSY1	Q9NSY1 [947-969]		0	2648.17635	High	High	0.00503	0.1245	0.83
False	High	[R].GALEGPFTHRPEPGTLKILPSYMSIYFDEPNPAR.[A]	3xPhospho [T8(99.8); S21(95.8); Y22(92.2)]	0.198873	0.00798464	1	1	1	Q8N8E3	Q8N8E3 [77-110]	Q8N8E3 3xPhospho [T84(99.8); S97(95.8); Y98(92.2)]	1	4040.80948	High	High	0.00503	0.1262	2.9
False	High	[R].KQSTDEEVTSLAK.[S]	1xPhospho [S3(99.3)]	0.198873	0.00798464	1	1	1	P23193	P23193 [55-67]	P23193 1xPhospho [S57(99.3)]	1	1515.69381	High	High	0.00503	0.1261	1.78
False	High	[R].VTSFSTPPTPER.[N]	2xPhospho [S5(99.6); T9(100)]	0.198873	0.00798464	1	1	1	Q6ICG6	Q6ICG6 [285-296]	Q6ICG6 2xPhospho [S289(99.6); T293(100)]	0	1478.59642	High	High	0.00503	0.1262	2.33
False	High	[R].AESDPRLDVLHR.[H]	1xPhospho [S3(100)]	0.199788	0.00807856	1	1	1	Q5VT06	Q5VT06 [471-482]	Q5VT06 1xPhospho [S473(100)]	1	1487.70023	High	High	0.00503	0.1264	1.79
False	High	[K].ELSNSPLRENSFGSPLEFR.[N]	3xPhospho [S]; 1xDehydrated [S]	0.208178	0.00807856	1	1	1	Q9UQ35	Q9UQ35 [1316-1334]	Q9UQ35 3xPhospho [S]	1	2400.96625	High	High	0.005079	0.1334	1.69
False	High	[R].RGSVSSVSPKPPSSFK.[M]	1xPhospho [S3(98.2)]	0.205351	0.00807856	1	1	1	Q9NZJ0	Q9NZJ0 [483-498]	Q9NZJ0 1xPhospho [S485(98.2)]	1	1726.85238	High	High	0.005079	0.1306	1.37
False	High	[K].YLTAEAFGFK.[V]		0.204415	0.00807856	1	1	1	Q16658	Q16658 [23-32]		0	1146.58299	High	High	0.005079	0.1304	0.66
False	High	[-].MEGPLSVFGDR.[S]	1xAcetyl [N-Term]; 1xPhospho [S6(100)]	0.201629	0.00807856	1	1	1	P17987	P17987 [1-11]	P17987 1xAcetyl [N-Term]; 1xPhospho [S6(100)]	0	1329.55448	High	High	0.005079	0.128	1.37
False	High	[K].KAGSDGDIMDSSTEAPPISIK.[S]	1xOxidation [M9]; 1xPhospho [S4(100)]	0.208178	0.00807856	1	1	1	Q6F5E8	Q6F5E8 [1243-1263]	Q6F5E8 1xPhospho [S1246(100)]	1	2214.98359	High	High	0.005079	0.133	1.55
False	High	[K].YMSFTDK.[S]	1xPhospho [S3(100)]	0.200707	0.00807856	1	1	1	Q13153	Q13153 [142-148]	Q13153 1xPhospho [S144(100)]	0	971.35801	High	High	0.005079	0.1274	1.52
False	High	[R].RLAESSK.[Q]		0.199788	0.00807856	1	1	2	Q9UPT8	Q9UPT8 [786-792]		1	790.44174	High	High	0.00503	0.1265	1.58
False	High	[R].VGSHPEGGASWLSTAANFLSR.[S]	1xPhospho [S/T]	0.20629	0.00807856	1	1	1	Q9NVT9	Q9NVT9 [258-278]		0	2224.01827	High	High	0.005079	0.1317	1.41
False	High	[-].MSVELEEALPVTTAEGMAKK.[V]	1xMet-loss+Acetyl [N-Term]; 1xDehydrated [S2(100)]	0.208178	0.00807856	1	1	1	Q92522	Q92522 [1-20]	Q92522 1xMet-loss+Acetyl [N-Term]; 1xDehydrated [S2(100)]	1	2027.03653	High	High	0.005079	0.1329	1.05
False	High	[R].RKESLFHSEHGALAQVGSPGAGR.[R]	1xPhospho [S18(100)]	0.201629	0.00807856	1	1	1	Q8TF44	Q8TF44 [161-183]	Q8TF44 1xPhospho [S178(100)]	2	2471.19394	High	High	0.005079	0.1281	2.48
False	High	[R].KAIAWHHSGPPSGQNR.[T]	2xDehydrated [S8(100); S12(100)]	0.200707	0.00807856	1	1	2	A6NGG8	A6NGG8 [956-971]	A6NGG8 2xDehydrated [S963(100); S967(100)]	1	1706.86223	High	High	0.005079	0.1275	1.69
False	High	[K].MSGTSTPGPSLPPPGAAPEAGPSAPSR.[R]	2xPhospho [S/T]; 1xDehydrated [S/T]	0.201629	0.00807856	1	1	1	O75962	O75962 [2366-2392]		0	2616.12011	High	High	0.005079	0.1283	1.96
False	High	[K].YSPTSPKYSPTSPK.[Y]	2xPhospho [S5(100); S9(100)]	0.204415	0.00807856	1	1	2	P24928	P24928 [1860-1873]	P24928 2xPhospho [S1864(100); S1868(100)]	1	1699.70161	High	High	0.005079	0.1303	1.34
False	High	[K].GDMSDEDDENEFFDAPEIITMPENLGHKR.[T]	1xPhospho [S/T]	0.208178	0.00807856	1	1	1	P22059	P22059 [348-376]		1	3431.40796	High	High	0.005079	0.1331	1.22
False	High	[R].SSPVPPVPER.[R]	1xPhospho [S]	0.20629	0.00807856	1	1	1	Q6ZRV2	Q6ZRV2 [924-933]		0	1144.53982	High	High	0.005079	0.132	1.65
False	High	[R].LATNTSAPDLK.[N]	1xPhospho [T3(100)]	0.20629	0.00807856	1	1	1	P27816	P27816 [923-933]	P27816 1xPhospho [T925(100)]	0	1210.57151	High	High	0.005079	0.132	1.5
False	High	[K].QLEYQQLEDDKLSQK.[S]	1xPhospho [S13(100)]	0.202554	0.00807856	1	1	1	Q9Y2J2	Q9Y2J2 [76-90]	Q9Y2J2 1xPhospho [S88(100)]	1	1944.89503	High	High	0.005079	0.1286	2.92
False	High	[K].VFIDQNLSPGKGVVSLVAVHPSTVNPLGK.[Q]	1xPhospho [S/T]	0.201629	0.00807856	1	1	1	Q14186	Q14186 [16-44]		1	3052.6231	High	High	0.005079	0.1277	1.13
False	High	[R].DLESTSRDSLALDKER.[M]	2xPhospho [S9(100); S/T]	0.201629	0.00807856	1	1	1	Q5T200	Q5T200 [1401-1416]	Q5T200 2xPhospho [S1409(100); S/T]	2	1994.84677	High	High	0.005079	0.128	2.32
False	High	[R].AASPYSQRPASPTAIR.[R]	2xPhospho [S3(100); S11(98.9)]	0.199788	0.00807856	1	1	1	Q99569	Q99569 [271-286]	Q99569 2xPhospho [S273(100); S281(98.9)]	0	1832.8092	High	High	0.00503	0.1268	2.28
False	High	[K].VVLQELR.[R]		0.201629	0.00807856	2	2	1	Q13404; Q15819	Q13404 [119-125]; Q15819 [117-123]		0	856.52508	High	High	0.005079	0.1278	1.56
False	High	[K].NTELAVFHDETEIQNQTDLLSLSGK.[T]		0.202554	0.00807856	1	1	1	P41252	P41252 [1126-1150]		0	2802.37921	High	High	0.005079	0.1287	1.52
False	High	[R].LMALALAER.[A]		0.204415	0.00807856	1	1	1	O14559	O14559 [899-907]		0	987.56556	High	High	0.005079	0.1303	0.93
False	High	[R].ILEFFGLK.[K]		0.205351	0.00807856	1	1	1	P07237	P07237 [301-308]		0	966.56588	High	High	0.005079	0.1312	0.78
False	High	[K].VGGLGFLVK.[E]		0.209128	0.00819205	1	1	1	P29475	P29475 [25-33]		0	889.55056	High	High	0.005079	0.1337	1.28
False	High	[R].AGGEESQFEMDI.[-]	1xDehydrated [S6(100)]	0.209128	0.00819205	1	1	1	Q13541	Q13541 [107-118]	Q13541 1xDehydrated [S112(100)]	0	1294.52561	High	High	0.005079	0.1339	1.89
False	High	[R].YIEVFKSSQEEVR.[S]	1xPhospho [S8(99.5)]	0.209128	0.00819205	1	1	1	P52597	P52597 [180-192]	P52597 1xPhospho [S187(99.5)]	1	1693.78329	High	High	0.005079	0.1336	1.14
False	High	[R].SESPSLTQER.[A]	1xPhospho [S3(100)]	0.209128	0.00819205	1	1	1	Q9BXW9	Q9BXW9 [590-599]	Q9BXW9 1xPhospho [S592(100)]	0	1213.50964	High	High	0.005079	0.1337	1.24
False	High	[R].SPFEIISPPASPPEMVGQRVPSAPGQESPIPDPK.[L]	1xOxidation [M15]; 2xPhospho [S]	0.210081	0.00830545	1	1	1	P78559	P78559 [1791-1824]		1	3714.71622	High	High	0.005147	0.1343	1.38
False	High	[-].MASLEVSRSPR.[R]	1xMet-loss+Acetyl [N-Term]	0.210081	0.00830545	1	1	1	O60762	O60762 [1-11]	O60762 1xMet-loss+Acetyl [N-Term]	1	1143.61166	High	High	0.005217	0.1348	0.98
False	High	[R].SVSVDIR.[R]	1xPhospho [S3(100)]	0.210081	0.00830545	1	1	1	Q6UB99	Q6UB99 [1790-1796]	Q6UB99 1xPhospho [S1792(100)]	0	855.39717	High	High	0.005147	0.1343	1.86
False	High	[-].MNHLPEDMENALTGSQSSHASLR.[N]	1xAcetyl [N-Term]; 2xPhospho [S/T]	0.210081	0.00830545	1	1	2	O95772	O95772 [1-23]	O95772 1xAcetyl [N-Term]	0	2727.09397	High	High	0.005147	0.1344	1.41
False	High	[R].LGADESEEEGRRGSLSNAGDPEIVK.[S]	2xPhospho [S6(100); S14(98.7)]	0.211037	0.00841676	1	1	1	O43847	O43847 [81-105]	O43847 2xPhospho [S86(100); S94(98.7)]	2	2775.187	High	High	0.005281	0.1355	2.37
False	High	[K].TENLLNIFATSPK.[E]	1xPhospho [T/S]	0.211997	0.00841676	1	1	1	Q86UQ4	Q86UQ4 [1574-1586]		0	1527.74545	High	High	0.005281	0.1364	2.23
False	High	[K].EAVSSSHGPSDPTDRAEVEK.[D]	2xPhospho [S/T]; 2xDehydrated [S/T]	0.211037	0.00841676	1	1	1	P54278	P54278 [473-492]		1	2221.87986	High	High	0.005281	0.1355	1.1
False	High	[K].VLSPTAAKPSPFEGK.[T]		0.211997	0.00841676	1	1	1	Q96QC0	Q96QC0 [311-325]		0	1528.83697	High	High	0.005281	0.1364	1.0
False	High	[K].GGKVFSATLGLVDIVK.[G]		0.211997	0.00841676	1	1	1	P09874	P09874 [549-564]		1	1603.94177	High	High	0.005281	0.1358	0.8
False	High	[K].NGQGSNLDGGNYHVYENGSLEIK.[M]	3xPhospho [Y12(100); Y15(100); S]; 1xDehydrated [S]	0.211037	0.00841676	1	1	1	O94856	O94856 [467-489]	O94856 3xPhospho [Y478(100); Y481(100); S]	0	2687.0212	High	High	0.005281	0.1351	0.83
False	High	[R].LRSFSMQDLR.[S]	1xOxidation [M6]; 1xPhospho [S5(99.5)]	0.212961	0.00853191	1	1	1	Q9H6H4	Q9H6H4 [148-157]	Q9H6H4 1xPhospho [S152(99.5)]	1	1348.60791	High	High	0.005281	0.1366	1.13
False	High	[K].KGVLGKSPLSALAR.[K]	1xPhospho [S7(100)]	0.212961	0.00853191	1	1	1	Q9BQG0	Q9BQG0 [1284-1297]	Q9BQG0 1xPhospho [S1290(100)]	2	1476.82979	High	High	0.005349	0.137	1.57
False	High	[R].VGLSPDSPAGDRNSVGSEGSVGSIR.[S]	2xPhospho [S17(97.2); S23(100)]	0.213927	0.00864802	1	1	1	Q8WXE0	Q8WXE0 [390-414]	Q8WXE0 2xPhospho [S406(97.2); S412(100)]	1	2560.10763	High	High	0.005418	0.1379	2.63
False	High	[R].TNPPTQKPPSPPMSGRGTLGR.[N]	1xOxidation [M13]; 2xPhospho [T5(98.1); T18(98.1)]	0.214898	0.00888016	1	1	1	Q8IZP0	Q8IZP0 [174-194]	Q8IZP0 2xPhospho [T178(98.1); T191(98.1)]	1	2352.05672	High	High	0.005554	0.1386	2.68
False	High	[R].LQPTPPIPAPAPKPAAPPRPLDRESPGVENK.[L]	2xPhospho [T4(100); S25(100)]	0.214898	0.00888016	1	1	1	O00512	O00512 [254-284]	O00512 2xPhospho [T257(100); S278(100)]	1	3397.70692	High	High	0.005487	0.1381	1.72
False	High	[K].LSEIPLTLHSVSELVR.[L]		0.21783	0.00898777	1	1	1	Q9UIG0	Q9UIG0 [678-693]		0	1793.01672	High	High	0.005617	0.1408	0.91
False	High	[R].VTGAALIPPPGGTSLTSLGQAAQ.[-]	1xPhospho [T/S]	0.21783	0.00898777	1	1	1	Q9BU61	Q9BU61 [162-184]		0	2187.10569	High	High	0.005617	0.1403	1.22
False	High	[R].LGSQPIRASNPDLRR.[T]	1xPhospho [S9(99.1)]	0.215872	0.00898777	1	1	1	Q9UKE5	Q9UKE5 [699-713]	Q9UKE5 1xPhospho [S707(99.1)]	2	1759.89631	High	High	0.005554	0.1389	2.43
False	High	[K].LLSLTQAK.[E]		0.215872	0.00898777	1	1	1	Q9P2E9	Q9P2E9 [1042-1049]		0	873.54039	High	High	0.005617	0.1393	1.63
False	High	[K].YAKESLKEEDESDDDNM.[-]	1xPhospho [S12(100)]	0.21783	0.00898777	1	1	1	P25788	P25788 [239-255]	P25788 1xPhospho [S250(100)]	2	2097.78422	High	High	0.005617	0.1409	1.41
False	High	[R].QGSSLNLFEDVQITEPEAEPESK.[S]		0.216849	0.00898777	1	1	1	Q6WKZ4	Q6WKZ4 [498-520]		0	2547.20968	High	High	0.005617	0.1397	0.85
False	High	[K].FEDEDSDDVPR.[K]	1xPhospho [S6(100)]	0.216849	0.00898777	1	1	1	P49756	P49756 [698-708]	P49756 1xPhospho [S703(100)]	0	1403.49986	High	High	0.005617	0.1397	1.63
False	High	[R].SPTEDFR.[Q]	1xPhospho [T3(99.6)]	0.215872	0.00898777	1	1	1	Q8IXT5	Q8IXT5 [638-644]	Q8IXT5 1xPhospho [T640(99.6)]	0	931.3557	High	High	0.005554	0.139	1.71
False	High	[R].AREVLLASQKTDAEATDTEATET.[-]	2xDehydrated [T11(100); T16(97.9)]	0.215872	0.00898777	1	1	1	Q9Y3D3	Q9Y3D3 [115-137]	Q9Y3D3 2xDehydrated [T125(100); T130(97.9)]	2	2414.16815	High	High	0.005554	0.1392	1.53
False	High	[K].ASGYQSSQKK.[S]		0.218814	0.00910154	1	1	1	P51858	P51858 [97-106]		1	1083.54291	High	High	0.005617	0.1414	1.49
False	High	[R].SRSPYSPVLR.[R]	3xPhospho [S1(100); S3(100); S6(100)]	0.218814	0.00910154	1	1	1	Q14004	Q14004 [395-404]	Q14004 3xPhospho [S395(100); S397(100); S400(100)]	1	1401.53648	High	High	0.005617	0.1414	1.94
False	High	[R].QQQTPSSCSSTSSSTASSCSSSPRTHESASVER.[M]	2xCarbamidomethyl [C8; C19]; 1xDehydrated [T/S]	0.218814	0.00910154	1	1	1	A6NK89	A6NK89 [192-224]		1	3470.4779	High	High	0.005617	0.1411	1.05
False	High	[R].WPESLMYVYEDSAAESGIGGGGGGGGGGTGGAGGGCSGASPGK.[A]	1xCarbamidomethyl [C36]; 1xOxidation [M6]; 2xDehydrated [T29(97.8); S]	0.220793	0.00920984	1	1	1	P31276	P31276 [11-53]	P31276 2xDehydrated [T39(97.8); S]	0	3798.60311	High	High	0.005748	0.143	3.93
False	High	[R].AMIPGDHSSIIIDSVPEVSFSPSSK.[V]	1xOxidation [M2]; 1xPhospho [S]; 1xDehydrated [S]	0.219802	0.00920984	1	1	1	Q9H4I2	Q9H4I2 [557-581]		0	2678.24193	High	High	0.005748	0.1422	2.09
False	High	[R].DVLSLLNLSPR.[H]	1xPhospho [S9(100)]	0.219802	0.00920984	1	1	1	Q96AY4	Q96AY4 [2390-2400]	Q96AY4 1xPhospho [S2398(100)]	0	1306.67664	High	High	0.005685	0.1418	1.74
False	High	[K].NTPSQHSHSIQHSPER.[S]	1xPhospho [S13(100)]	0.220793	0.00920984	1	1	1	Q9NYF8	Q9NYF8 [256-271]	Q9NYF8 1xPhospho [S268(100)]	0	1921.83008	High	High	0.005748	0.1433	2.9
False	High	[R].RQLHLEGASLELSDDDTESKTSDVNETQPPQSE.[-]	2xPhospho [S9(100); S13(96.4)]	0.220793	0.00920984	1	1	1	P35580	P35580 [1944-1976]	P35580 2xPhospho [S1952(100); S1956(96.4)]	2	3815.61684	High	High	0.005748	0.1429	1.97
False	High	[K].AVSEEQQPALK.[G]	1xPhospho [S3(100)]	0.219802	0.00920984	1	1	1	Q8NE71	Q8NE71 [164-174]	Q8NE71 1xPhospho [S166(100)]	0	1279.59297	High	High	0.005685	0.1417	1.34
False	High	[K].GDVAEGDLIEHFSQFGTVEK.[A]		0.219802	0.00920984	1	1	1	Q13151	Q13151 [107-126]		0	2178.03495	High	High	0.005685	0.1418	0.96
False	High	[K].ESYTEEIVSEAESHVSGISR.[I]	3xPhospho [S9(100); S13(100); S16(100)]	0.219802	0.00920984	1	1	1	Q5QJE6	Q5QJE6 [133-152]	Q5QJE6 3xPhospho [S141(100); S145(100); S148(100)]	0	2448.9245	High	High	0.005748	0.1419	2.36
False	High	[R].RDSDDDHSRNHSPSPPVTPTGAAPSLASPK.[Q]	3xPhospho [S12(92.8); S14(99.3); T18(99.3)]	0.221788	0.0093223	1	1	1	Q5SYE7	Q5SYE7 [1375-1404]	Q5SYE7 3xPhospho [S1386(92.8); S1388(99.3); T1392(99.3)]	2	3336.37193	High	High	0.005816	0.144	2.27
False	High	[K].SPSSLSANIISSPKGSPSSSRK.[S]	2xPhospho [S6(98.1); S16(97.2)]	0.221788	0.0093223	1	1	1	Q8NFA0	Q8NFA0 [1361-1382]	Q8NFA0 2xPhospho [S1366(98.1); S1376(97.2)]	2	2334.07381	High	High	0.005748	0.1437	2.12
False	High	[R].TPSPPPPIPEDIALGKK.[Y]	2xPhospho [T1(100); S3(100)]	0.221788	0.0093223	1	1	1	Q5T200	Q5T200 [263-279]	Q5T200 2xPhospho [T263(100); S265(100)]	1	1916.91702	High	High	0.005816	0.1438	1.44
False	High	[R].TLSESFSR.[I]	1xPhospho [S3(100)]	0.221788	0.0093223	1	1	1	O94921	O94921 [22-29]	O94921 1xPhospho [S24(100)]	0	1006.42412	High	High	0.005748	0.1434	1.13
False	High	[K].TRNHSTAYLTK.[-]		0.223789	0.00943024	1	1	1	O00254	O00254 [364-374]		1	1291.67532	High	High	0.00588	0.1449	0.71
False	High	[K].LLSISGK.[R]	1xPhospho [S3(100)]	0.222787	0.00943024	1	1	1	P06748	P06748 [135-141]	P06748 1xPhospho [S137(100)]	0	797.41685	High	High	0.00588	0.1444	1.0
False	High	[R].SSPPLPPPAEER.[T]	1xPhospho [S]	0.222787	0.00943024	1	1	1	Q96RK0	Q96RK0 [1245-1256]		0	1356.61952	High	High	0.00588	0.1446	1.23
False	High	[R].SPPADAIPK.[S]	1xPhospho [S1(100)]	0.223789	0.00943024	1	1	1	P18754	P18754 [11-19]	P18754 1xPhospho [S11(100)]	0	975.45469	High	High	0.00588	0.1456	1.66
False	High	[K].RVPTTLSIKPLGAISPVLNRK.[L]	1xPhospho [S15(100)]	0.223789	0.00943024	1	1	1	Q8NEN9	Q8NEN9 [524-544]	Q8NEN9 1xPhospho [S538(100)]	2	2340.35268	High	High	0.00588	0.1449	2.33
False	High	[R].LSQELEYLTEDVK.[R]	2xPhospho [Y7(100); S/T]; 1xDehydrated [S/T]	0.222787	0.00943024	1	1	1	P12270	P12270 [134-146]	P12270 2xPhospho [Y140(100); S/T]	0	1708.71184	High	High	0.00588	0.1444	0.86
False	High	[R].SSSPFLSKR.[S]	2xPhospho [S3(100); S]	0.223789	0.00943024	1	1	1	Q9NYV4	Q9NYV4 [332-340]	Q9NYV4 2xPhospho [S334(100); S]	1	1168.47993	High	High	0.00588	0.1451	1.51
False	High	[K].HSDSGTSEASLSPPSSPPSRPR.[N]	2xPhospho [S12(99.9); S/T]	0.223789	0.00943024	1	1	1	Q7Z4S6	Q7Z4S6 [1260-1281]	Q7Z4S6 2xPhospho [S1271(99.9); S/T]	0	2395.99154	High	High	0.00588	0.1455	2.09
False	High	[K].AEGEPQEESPLK.[S]	1xPhospho [S9(100)]	0.224794	0.00954355	1	1	1	Q9NYF8	Q9NYF8 [169-180]	Q9NYF8 1xPhospho [S177(100)]	0	1393.58828	High	High	0.005947	0.1464	1.76
False	High	[K].SLLELAR.[M]		0.224794	0.00954355	1	1	1	P49321	P49321 [94-100]		0	801.48288	High	High	0.005947	0.1458	1.41
False	High	[R].NSASATTPLSGNSSR.[R]	2xPhospho [S/T]	0.224794	0.00954355	1	1	1	Q9Y608	Q9Y608 [311-325]		0	1609.62549	High	High	0.005947	0.1464	2.03
False	High	[K].QVTGKMPILSYWPYGCHCGLGGRGQPK.[D]	2xCarbamidomethyl [C16; C18]; 2xPhospho [Y11(100); Y14(100)]; 2xDehydrated [T3(100); S10(100)]	0.225803	0.00965677	1	1	1	Q9UNK4	Q9UNK4 [31-57]	Q9UNK4 2xPhospho [Y41(100); Y44(100)]; 2xDehydrated [T33(100); S40(100)]	2	3171.39161	High	High	0.006014	0.1471	1.51
False	High	[R].SPSMPENLNRPR.[L]	1xPhospho [S3(100)]	0.225803	0.00965677	1	1	1	P30307	P30307 [214-225]	P30307 1xPhospho [S216(100)]	0	1477.66174	High	High	0.006014	0.1466	1.34
False	High	[R].KQSLGELIGTLNAAK.[V]	1xPhospho [S3(100)]; 1xDehydrated [T10(100)]	0.225803	0.00965677	1	1	1	P60174	P60174 [56-70]	P60174 1xPhospho [S58(100)]; 1xDehydrated [T65(100)]	1	1604.84075	High	High	0.005947	0.1465	1.11
False	High	[R].ATENDIYNFFSPLNPMR.[V]	1xPhospho [S11(98.6)]	0.226816	0.0097722	1	1	1	P55795	P55795 [300-316]	P55795 1xPhospho [S310(98.6)]	0	2108.91472	High	High	0.006014	0.1477	0.86
False	High	[R].RPPSPDVIVLSDNEQPSSPR.[V]	2xPhospho [S4(100); S]	0.229874	0.0098669	1	1	1	Q86YP4	Q86YP4 [97-116]	Q86YP4 2xPhospho [S100(100); S]	0	2350.0476	High	High	0.00614	0.1503	1.64
False	High	[K].VKPETPPRQSHSGSISPYPK.[V]	3xPhospho [T5(100); S/Y]	0.229874	0.0098669	1	1	1	Q9UQ35	Q9UQ35 [979-998]	Q9UQ35 3xPhospho [T983(100); S/Y]	1	2432.04483	High	High	0.00614	0.1499	2.67
False	High	[K].KPFRPEASGSSR.[D]	2xPhospho [S8(99.6); S]; 1xDehydrated [S]	0.230901	0.0098669	1	1	1	O14647	O14647 [1577-1588]	O14647 2xPhospho [S1584(99.6); S]	0	1460.60832	High	High	0.00614	0.1511	1.9
False	High	[K].RPLFLAPDFDRWLDESDAEMELR.[A]	1xPhospho [S16(100)]	0.227832	0.0098669	1	1	1	Q9P035	Q9P035 [99-121]	Q9P035 1xPhospho [S114(100)]	1	2901.32772	High	High	0.00614	0.1483	2.82
False	High	[R].KHFPSVNWLISYSK.[Y]	1xDehydrated [S11(99.5)]	0.231931	0.0098669	1	1	1	P38606	P38606 [443-456]	P38606 1xDehydrated [S453(99.5)]	1	1687.89549	High	High	0.006206	0.1517	1.19
False	High	[R].ASFSRPTFLQLSPGGLR.[R]	1xPhospho [S12(100)]	0.230901	0.0098669	1	1	1	Q5JR12	Q5JR12 [65-81]	Q5JR12 1xPhospho [S76(100)]	0	1913.96332	High	High	0.00614	0.151	1.63
False	High	[R].ELENIIQETEK.[E]		0.229874	0.0098669	1	1	1	Q13438	Q13438 [463-473]		0	1345.68455	High	High	0.00614	0.1504	1.27
False	High	[K].SPPHHSGFQQYQQADASK.[Q]		0.227832	0.0098669	1	1	1	Q92540	Q92540 [781-798]		0	2012.92093	High	High	0.00614	0.1482	1.42
False	High	[R].AALTLNCTYQSSYSTFLFWYVQYLNK.[E]	1xCarbamidomethyl [C7]; 3xPhospho [T4; T8; T15]; 1xDehydrated [S14]	0.231931	0.0098669	1	1	1	A0A075B6X5	A0A075B6X5 [36-61]	A0A075B6X5 3xPhospho [T39; T43; T50]; 1xDehydrated [S49]	0	3403.42236	High	High	0.006206	0.1515	0.87
False	High	[K].TRGGGQSVQFTDIETLKQESPNGSR.[K]	1xPhospho [S20(99.9)]	0.228851	0.0098669	1	1	1	Q02241	Q02241 [883-907]	Q02241 1xPhospho [S902(99.9)]	2	2772.29484	High	High	0.00614	0.149	1.99
False	High	[K].TAENATSGETLEENEAGD.[-]		0.227832	0.0098669	1	1	1	Q9UQ80	Q9UQ80 [377-394]		0	1837.757	High	High	0.00614	0.1487	1.23
False	High	[K].TAPTLSPEHWK.[A]	1xPhospho [T/S]	0.228851	0.0098669	1	1	1	Q96JM3	Q96JM3 [400-410]		0	1346.61404	High	High	0.00614	0.1496	0.84
False	High	[K].LLSISGKR.[S]	1xPhospho [S5(100)]	0.230901	0.0098669	1	1	1	P06748	P06748 [135-142]	P06748 1xPhospho [S139(100)]	1	953.51796	High	High	0.00614	0.1505	1.54
False	High	[R].QKDFDIAEQNESSDEESLRK.[E]	1xPhospho [S13(98.9)]	0.227832	0.0098669	1	1	1	Q96KC8	Q96KC8 [468-487]	Q96KC8 1xPhospho [S480(98.9)]	2	2448.05623	High	High	0.00614	0.1481	1.58
False	High	[K].MSILAIINNMQQ.[-]		0.229874	0.0098669	1	1	1	Q9UFF9	Q9UFF9 [281-292]		0	1375.70722	High	High	0.00614	0.1498	1.1
False	High	[R].SLYSTSPR.[G]	1xPhospho [T/S/Y]	0.230901	0.0098669	1	1	1	Q9Y3R0	Q9Y3R0 [428-435]		0	990.4292	High	High	0.00614	0.1505	1.53
False	High	[K].LKDLGHPVEEEDELESGDQEDEDDESEDPGK.[D]	1xPhospho [S16(100)]	0.230901	0.0098669	1	1	1	O60763	O60763 [927-957]	O60763 1xPhospho [S942(100)]	1	3564.41811	High	High	0.00614	0.1512	1.48
False	High	[R].TLQPPESPR.[L]	1xPhospho [S7(100)]	0.229874	0.0098669	1	1	1	Q86UU1	Q86UU1 [437-445]	Q86UU1 1xPhospho [S443(100)]	0	1104.50852	High	High	0.00614	0.1498	1.4
False	High	[R].RETGKESR.[K]		0.228851	0.0098669	1	1	1	Q99590	Q99590 [821-828]		2	962.50138	High	High	0.00614	0.1494	1.24
False	High	[R].GTSFFPTAGGFR.[S]		0.232965	0.00997739	1	1	1	Q9HAW4	Q9HAW4 [796-807]		0	1244.60585	High	High	0.006206	0.1525	0.94
False	High	[R].EYFSWEGAFQHVGK.[A]		0.232965	0.00997739	1	1	1	P26641	P26641 [415-428]		0	1684.77543	High	High	0.006206	0.1522	0.92
False	High	[R].APVPEPGLDLSLSPRPDSPQPR.[H]	2xPhospho [S18(100); S]	0.232965	0.00997739	1	1	1	Q8TAP8	Q8TAP8 [35-56]	Q8TAP8 2xPhospho [S52(100); S]	0	2485.1524	High	High	0.006275	0.1528	1.62
False	High	[K].FYEAFSK.[N]		0.234002	0.00997739	1	1	1	P08238	P08238 [429-435]		0	891.4247	High	High	0.006337	0.153	0.86
False	High	[R].SSELLVR.[K]	1xPhospho [S]	0.234002	0.00997739	1	1	1	Q9NSK0	Q9NSK0 [565-571]		0	883.42847	High	High	0.006337	0.1535	1.49
