## Supplementary Dataset 15 - OspF alanine variant activity on HEK293T phosphopeptide library for "Phosphoproteome-derived peptide libraries for deep specificity profiling of phosphatases and phospholyases": ospf_l214a_rep3_E20230323-22_ptmrs_PeptideGroups.csv (part 1 of 2)

Checked	Confidence	Annotated Sequence	Modifications	Qvality PEP	Qvality q-value	# Protein Groups	# Proteins	# PSMs	Master Protein Accessions	Positions in Master Proteins	Modifications in Master Proteins	# Missed Cleavages	Theo. MH+ [Da]	Found in Sample: [S10] F10: Sample	Confidence (by Search Engine): Sequest HT	Percolator q-Value (by Search Engine): Sequest HT	Percolator PEP (by Search Engine): Sequest HT	XCorr (by Search Engine): Sequest HT
False	High	[R].AAAAAAAATMALAAPSSPTPESPTMLTK.[K]	1xPhospho [S17(99.2)]	1.02513e-07	0.000155551	1	1	2	Q9NQS7	Q9NQS7 [127-154]	Q9NQS7 1xPhospho [S143(99.2)]	0	2679.27693	High	High	0.0001152	6.615e-08	5.17
False	High	[R].NLGSINTELQDVQR.[I]	1xPhospho [S4(100)]	3.16135e-05	0.000155551	1	1	3	O75396	O75396 [134-147]	O75396 1xPhospho [S137(100)]	0	1666.7796	High	High	0.0001152	1.856e-05	3.23
False	High	[R].NLGSINTELQDVQR.[I]		2.05588e-05	0.000155551	1	1	1	O75396	O75396 [134-147]		0	1586.81327	High	High	0.0001152	1.213e-05	2.98
False	High	[K].NIGRDTPTSAGPNSFNK.[G]	1xPhospho [T6(99.3)]	0.000788054	0.000155551	1	1	1	Q8WW12	Q8WW12 [134-150]	Q8WW12 1xPhospho [T139(99.3)]	1	1855.83343	High	High	0.0001152	0.000441	1.75
False	High	[K].NLEQILNGGESPKQK.[G]	1xPhospho [S11(100)]	0.000214727	0.000155551	1	1	2	Q13033	Q13033 [219-233]	Q13033 1xPhospho [S229(100)]	1	1734.84221	High	High	0.0001152	0.0001222	3.39
False	High	[K].NLEQILNGGESPK.[Q]	1xPhospho [S11(100)]	0.00012082	0.000155551	1	1	1	Q13033	Q13033 [219-231]	Q13033 1xPhospho [S229(100)]	0	1478.68866	High	High	0.0001152	6.938e-05	3.38
False	High	[K].NLELSPEGEEQESLLQPDQPSPEFTFQYDPSYR.[S]	1xPhospho [S5(100)]	0.00028503	0.000155551	1	1	2	Q96D09	Q96D09 [530-562]	Q96D09 1xPhospho [S534(100)]	0	3949.73278	High	High	0.0001152	0.0001616	1.89
False	High	[K].NLEHLSSFSSDEDDPGYSQDAYK.[S]	2xPhospho [S7(98.8); S/Y]	3.45116e-06	0.000155551	1	1	1	Q2KHR3	Q2KHR3 [1222-1244]	Q2KHR3 2xPhospho [S1228(98.8); S/Y]	0	2764.03352	High	High	0.0001152	2.101e-06	4.08
False	High	[K].NIEDVIAQGIGK.[L]		7.01739e-06	0.000155551	1	1	11	P05387	P05387 [50-61]		0	1256.68449	High	High	0.0001152	4.222e-06	2.89
False	High	[K].NLDPDPEPPSPDSPTETFAAPAEVR.[H]	2xPhospho [S10(100); S13(100)]	1.81145e-06	0.000155551	1	1	5	Q9BUA3	Q9BUA3 [239-263]	Q9BUA3 2xPhospho [S248(100); S251(100)]	0	2809.16414	High	High	0.0001152	1.115e-06	3.36
False	High	[K].NKPLSPIKLTPTSVLDYFGTGSVQR.[S]	2xPhospho [S5(100); T10(98.8)]	0.000396254	0.000155551	1	1	2	P35251	P35251 [152-176]	P35251 2xPhospho [S156(100); T161(98.8)]	1	2878.41515	High	High	0.0001152	0.0002235	2.08
False	High	[K].NKPGPNIESGNEDDDASFKIK.[T]	1xPhospho [S9(100)]	5.28379e-08	0.000155551	1	1	11	O60841	O60841 [206-226]	O60841 1xPhospho [S214(100)]	1	2355.05003	High	High	0.0001152	3.444e-08	3.99
False	High	[K].NKPGPNIESGNEDDDASFKIK.[T]		1.2798e-05	0.000155551	1	1	1	O60841	O60841 [206-226]		1	2275.08369	High	High	0.0001152	7.617e-06	3.62
False	High	[K].NKPGPNIESGNEDDDASFK.[I]	1xPhospho [S9(100)]	1.3247e-08	0.000155551	1	1	7	O60841	O60841 [206-224]	O60841 1xPhospho [S214(100)]	0	2113.871	High	High	0.0001152	8.818e-09	4.57
False	High	[K].NKPGPNIESGNEDDDASFK.[I]		1.27394e-07	0.000155551	1	1	3	O60841	O60841 [206-224]		0	2033.90467	High	High	0.0001152	8.176e-08	1.69
False	High	[K].NKPGPNIESGNEDDDASFK.[I]	1xDehydrated [S9(100)]	0.000347021	0.000155551	1	1	1	O60841	O60841 [206-224]	O60841 1xDehydrated [S214(100)]	0	2015.8941	High	High	0.0001152	0.0001958	2.03
False	High	[K].NKLEGDSDVDSELEDRVDGVK.[S]	2xPhospho [S7(100); S11(100)]	8.37948e-06	0.000155551	1	1	1	Q92614	Q92614 [1964-1984]	Q92614 2xPhospho [S1970(100); S1974(100)]	2	2479.02731	High	High	0.0001152	5.017e-06	4.37
False	High	[R].NKIEEAPEATPQPSQPGPSSPISLSAEEENAEGEVSR.[A]	2xPhospho [S23(98.7); S25(100)]	1.13865e-07	0.000155551	1	1	2	Q9H4L7	Q9H4L7 [15-51]	Q9H4L7 2xPhospho [S37(98.7); S39(100)]	1	4021.75875	High	High	0.0001152	7.318e-08	5.96
False	High	[K].NKGTSDSSSGNVSEGESPPDSQEDSFQGR.[Q]	1xPhospho [S13(100)]	5.04079e-08	0.000155551	1	1	1	Q8WUB8	Q8WUB8 [315-343]	Q8WUB8 1xPhospho [S327(100)]	1	3065.22398	High	High	0.0001152	3.282e-08	4.23
False	High	[R].NKFGSADNIPNLKDSLEEGQVDDAGK.[A]	1xPhospho [S5(100)]	9.16943e-07	0.000155551	1	1	1	O94876	O94876 [378-403]	O94876 1xPhospho [S382(100)]	2	2841.29384	High	High	0.0001152	5.702e-07	2.54
False	High	[K].NKDSGSDTASAIIPSTTPSVDSDDESVVK.[D]	1xPhospho [S26(98.6)]	0.000229712	0.000155551	1	1	1	Q6WKZ4	Q6WKZ4 [181-209]	Q6WKZ4 1xPhospho [S206(98.6)]	1	3002.33616	High	High	0.0001152	0.0001305	4.16
False	High	[K].NHSVNEEEQEEQGEGSEDEWEQVGPR.[N]	1xPhospho [S16(100)]	6.38712e-11	0.000155551	1	1	5	Q14694	Q14694 [561-586]	Q14694 1xPhospho [S576(100)]	0	3107.21341	High	High	0.0001152	4.638e-11	6.15
False	High	[R].NLHQSGFSLSGTQVDEGVR.[S]		0.000934016	0.000155551	1	1	1	Q14195	Q14195 [532-550]		0	2030.98901	High	High	0.0001152	0.0005219	1.69
False	High	[R].NLKTEEEEEEEEEEEEDDEEEEGDDEGQKSR.[E]	1xPhospho [S30(100)]	9.16943e-07	0.000155551	1	1	1	Q9UKV3	Q9UKV3 [266-296]	Q9UKV3 1xPhospho [S295(100)]	2	3822.41527	High	High	0.0001152	5.692e-07	5.38
False	High	[K].NLIDAGVDALR.[V]		0.000151947	0.000155551	1	1	1	P12268	P12268 [312-322]		0	1156.63206	High	High	0.0001152	8.697e-05	2.83
False	High	[K].NLIDSMDQSAFAGFSFVNPK.[F]	1xPhospho [S15(100)]	5.96865e-05	0.000155551	1	1	2	Q05655	Q05655 [650-669]	Q05655 1xPhospho [S664(100)]	0	2268.00426	High	High	0.0001152	3.462e-05	2.57
False	High	[K].NLSTFAVDGK.[D]		0.000925002	0.000155551	1	2	1	A0A0B4J2D5	A0A0B4J2D5 [142-151]		0	1051.54185	High	High	0.0001152	0.0005177	1.38
False	High	[R].NLSSPFIFHEK.[T]	1xPhospho [S3(100)]	0.000392136	0.000155551	1	1	2	P52569	P52569 [644-654]	P52569 1xPhospho [S646(100)]	0	1398.64534	High	High	0.0001152	0.000221	2.66
False	High	[K].NLSSDEATNPISR.[V]	1xPhospho [S3(100)]	7.04284e-06	0.000155551	1	1	1	Q7Z417	Q7Z417 [110-122]	Q7Z417 1xPhospho [S112(100)]	0	1483.64244	High	High	0.0001152	4.234e-06	3.21
False	High	[R].NISSDDSEDGLDDSNPLLPQSGDPLIQVK.[E]	2xPhospho [S]	0.000207967	0.000155551	1	1	1	Q9ULG1	Q9ULG1 [45-73]		0	3228.38688	High	High	0.0001152	0.0001184	2.02
False	High	[R].NLSLSSSTPPLPSPGR.[S]	1xPhospho [S3(100)]	0.000237161	0.000155551	1	1	1	O43516	O43516 [338-353]	O43516 1xPhospho [S340(100)]	0	1689.82074	High	High	0.0001152	0.0001346	2.36
False	High	[R].NLSGGVLMGFMLNR.[I]	1xPhospho [S3(100)]	0.00099288	0.000155551	1	1	1	Q7Z401	Q7Z401 [1033-1046]	Q7Z401 1xPhospho [S1035(100)]	0	1588.73755	High	High	0.0001152	0.0005552	1.38
False	High	[K].NLSDSEKELYIQHAK.[E]	1xPhospho [S/Y]	0.000526009	0.000155551	1	1	1	Q00059	Q00059 [191-205]		1	1854.86333	High	High	0.0001152	0.0002955	2.63
False	High	[R].NISAGSLGSLLGHHHGQGAESDPHVTEPLMGGVPETR.[L]	3xPhospho [S3(100); S6(100); S9(100)]	8.65023e-05	0.000155551	1	1	1	P04920	P04920 [441-477]	P04920 3xPhospho [S443(100); S446(100); S449(100)]	0	3984.71369	High	High	0.0001152	4.986e-05	2.88
False	High	[R].NLQSFGTEEPAYSTR.[R]		2.11667e-06	0.000155551	1	1	1	O95251	O95251 [61-75]		0	1699.7922	High	High	0.0001152	1.297e-06	2.2
False	High	[R].NLQDGQISDTGDLGEDIASN.[-]	1xPhospho [S/T]	1.45767e-06	0.000155551	1	1	3	Q7Z4S6	Q7Z4S6 [1655-1674]		0	2141.88704	High	High	0.0001152	9.003e-07	4.53
False	High	[K].NHSVNEEEQEEQGEGSEDEWEQVGPR.[N]		1.9843e-10	0.000155551	1	1	2	Q14694	Q14694 [561-586]		0	3027.24708	High	High	0.0001152	1.417e-10	4.69
False	High	[K].NLPYKVTQDELKEVFEDAAEIR.[L]		6.16942e-09	0.000155551	1	1	3	P19338	P19338 [399-420]		2	2607.33007	High	High	0.0001152	4.161e-09	4.35
False	High	[K].NLNNSNLFSPVNRDSENLASPSEYPENGER.[F]	1xPhospho [S20(99.1)]	1.22541e-05	0.000155551	1	1	1	P52948	P52948 [604-633]	P52948 1xPhospho [S623(99.1)]	1	3443.51356	High	High	0.0001152	7.303e-06	4.54
False	High	[K].NLNNSNLFSPVNR.[D]		5.29088e-06	0.000155551	1	1	2	P52948	P52948 [604-616]		0	1488.75537	High	High	0.0001152	3.196e-06	3.51
False	High	[K].NINMDNDLEVLTSSPTR.[N]	1xOxidation [M4]; 1xPhospho [S14(99.7)]	5.04461e-07	0.000155551	1	1	1	Q9Y5T5	Q9Y5T5 [539-555]	Q9Y5T5 1xPhospho [S552(99.7)]	0	2014.87873	High	High	0.0001152	3.17e-07	4.15
False	High	[K].NINMDNDLEVLTSSPTR.[N]	1xPhospho [S14(99.7)]	1.94464e-08	0.000155551	1	1	3	Q9Y5T5	Q9Y5T5 [539-555]	Q9Y5T5 1xPhospho [S552(99.7)]	0	1998.88381	High	High	0.0001152	1.287e-08	4.65
False	High	[K].NIILEEGKEILVGDVGQTVDDPYATFVK.[M]		1.15767e-09	0.000155551	1	1	7	P23528	P23528 [46-73]		1	3062.59322	High	High	0.0001152	8.026e-10	5.16
False	High	[K].NLLHVTDTGVGMTREELVK.[N]		0.000119527	0.000155551	1	1	1	P14625	P14625 [143-161]		1	2112.11176	High	High	0.0001152	6.863e-05	2.91
False	High	[R].NLLEDDSDEEEDFFLRGPSGPR.[F]	1xPhospho [S7(100)]	8.1662e-05	0.000155551	1	1	1	O75379	O75379 [24-45]	O75379 1xPhospho [S30(100)]	1	2617.109	High	High	0.0001152	4.722e-05	2.49
False	High	[R].NLLEDDSDEEEDFFLR.[G]	1xPhospho [S7(100)]	1.57299e-05	0.000155551	1	1	4	O75379	O75379 [24-39]	O75379 1xPhospho [S30(100)]	0	2065.8274	High	High	0.0001152	9.346e-06	2.92
False	High	[R].NLLEDDSDEEEDFFLR.[G]		1.27518e-05	0.000155551	1	1	1	O75379	O75379 [24-39]		0	1985.86107	High	High	0.0001152	7.589e-06	1.8
False	High	[K].NLIDSMDQSAFAGFSFVNPK.[F]	1xOxidation [M6]; 1xPhospho [S15(100)]	0.000188239	0.000155551	1	1	1	Q05655	Q05655 [650-669]	Q05655 1xPhospho [S664(100)]	0	2283.99918	High	High	0.0001152	0.0001072	2.87
False	High	[R].NIPSPGQLDPDTRIPVINLEDGTR.[L]	1xPhospho [S4(100)]	0.000210945	0.000155551	1	1	1	Q9P2D1	Q9P2D1 [2556-2579]	Q9P2D1 1xPhospho [S2559(100)]	1	2697.32435	High	High	0.0001152	0.0001202	2.22
False	High	[R].NHSPSPPVTPTGAAPSLASPK.[Q]	2xPhospho [S3(100); S5(100)]	3.29028e-07	0.000155551	1	1	3	Q5SYE7	Q5SYE7 [1384-1404]	Q5SYE7 2xPhospho [S1386(100); S1388(100)]	0	2172.97264	High	High	0.0001152	2.081e-07	4.38
False	High	[R].NGVIQHTGAAAEEFNDDTD.[-]	1xDehydrated [T18(100)]	0.000767471	0.000155551	1	1	1	Q8WU17	Q8WU17 [646-664]	Q8WU17 1xDehydrated [T663(100)]	0	1985.84715	High	High	0.0001152	0.0004294	3.2
False	High	[R].NGSPTPAGSLGGGAVATAGGPGSR.[L]	1xPhospho [S3(100)]	8.13045e-08	0.000155551	1	1	3	Q6P1L5	Q6P1L5 [8-31]	Q6P1L5 1xPhospho [S10(100)]	0	2075.95059	High	High	0.0001152	5.263e-08	2.13
False	High	[R].NDDISELEDLSELEDLKDAK.[L]	2xPhospho [S5(100); S11(100)]	6.14335e-05	0.000155551	1	1	1	Q9H4L7	Q9H4L7 [142-161]	Q9H4L7 2xPhospho [S146(100); S152(100)]	1	2451.00993	High	High	0.0001152	3.568e-05	3.6
False	High	[R].NDDISELEDLSELEDLKDAK.[L]	1xPhospho [S11(100)]	0.000680663	0.000155551	1	1	1	Q9H4L7	Q9H4L7 [142-161]	Q9H4L7 1xPhospho [S152(100)]	1	2371.0436	High	High	0.0001152	0.0003818	2.32
False	High	[R].NDDISELEDLSELEDLKDAK.[L]	1xPhospho [S]; 1xDehydrated [S]	0.00050307	0.000155551	1	1	1	Q9H4L7	Q9H4L7 [142-161]		1	2353.03304	High	High	0.0001152	0.0002831	2.24
False	High	[R].NDARSPGSISYLPSFFTK.[L]	1xPhospho [S5(100)]	1.22098e-05	0.000155551	1	1	1	O75376	O75376 [2180-2197]	O75376 1xPhospho [S2184(100)]	1	2066.9583	High	High	0.0001152	7.28e-06	3.07
False	High	[R].NAVASVQNGPGGGPSSSSIGSASKSDESSTEETDKSR.[E]	2xPhospho [S25(100); S28(100)]	1.33661e-05	0.000155551	1	1	1	Q8NI27	Q8NI27 [1195-1231]	Q8NI27 2xPhospho [S1219(100); S1222(100)]	2	3727.56038	High	High	0.0001152	7.958e-06	4.31
False	High	[R].NAVALSASPQLK.[E]	1xPhospho [S8(100)]	0.00049791	0.000155551	1	1	1	Q92547	Q92547 [881-892]	Q92547 1xPhospho [S888(100)]	0	1278.64534	High	High	0.0001152	0.0002797	2.53
False	High	[R].NATSPQVQRPSFMDYFDKQDFK.[N]	1xPhospho [T/S/Y]	1.19044e-05	0.000155551	1	1	1	Q13188	Q13188 [382-403]		1	2729.20654	High	High	0.0001152	7.097e-06	3.37
False	High	[K].NATLAWDSSHSSIQNSPKLTPK.[M]	2xPhospho [S/T]	0.000925002	0.000155551	1	1	1	O15440	O15440 [494-515]		1	2542.13747	High	High	0.0001152	0.0005176	3.57
False	High	[K].NATDLQNSSMSEEELTK.[A]	1xOxidation [M10]; 1xPhospho [S9(98.9)]	1.85113e-05	0.000155551	1	1	1	P40855	P40855 [139-155]	P40855 1xPhospho [S147(98.9)]	0	1992.81037	High	High	0.0001152	1.093e-05	2.92
False	High	[R].NASASFQELEDKKELSEESEDEELQLEEFPMLK.[T]	3xPhospho [S3(100); S16(100); S19(100)]	0.000123006	0.000155551	1	1	3	Q99543	Q99543 [45-77]	Q99543 3xPhospho [S47(100); S60(100); S63(100)]	2	4111.69436	High	High	0.0001152	7.055e-05	4.63
False	High	[R].NDEELNKLLGK.[V]		5.34555e-07	0.000155551	1	7	4	Q16777	Q16777 [90-100]		1	1272.67941	High	High	0.0001152	3.355e-07	3.59
False	High	[R].NASASFQELEDK.[K]	2xPhospho [S3(100); S5(100)]	0.000600796	0.000155551	1	1	1	Q99543	Q99543 [45-56]	Q99543 2xPhospho [S47(100); S49(100)]	0	1498.54986	High	High	0.0001152	0.0003375	2.51
False	High	[R].NASASFQELEDK.[K]		0.000598762	0.000155551	1	1	1	Q99543	Q99543 [45-56]		0	1338.6172	High	High	0.0001152	0.0003356	1.5
False	High	[R].NAPAAVDEGSISPR.[T]	1xPhospho [S12(99.7)]	4.52065e-05	0.000155551	1	1	1	P28715	P28715 [373-386]	P28715 1xPhospho [S384(99.7)]	0	1463.65261	High	High	0.0001152	2.639e-05	2.78
False	High	[R].NAMGSLASQATK.[D]		2.04845e-05	0.000155551	1	1	1	P55036	P55036 [354-365]		0	1178.5834	High	High	0.0001152	1.209e-05	2.95
False	High	[K].NAISLPQLNQAAYDSLVVGK.[L]	1xPhospho [S4(100)]	6.81352e-07	0.000155551	1	1	2	Q00587	Q00587 [118-137]	Q00587 1xPhospho [S121(100)]	0	2181.09513	High	High	0.0001152	4.259e-07	4.08
False	High	[K].NALPPVLTTVNGQSPPEHSAPAKVVR.[A]	1xPhospho [S14(98.9)]	0.000584698	0.000155551	1	1	1	Q6PKG0	Q6PKG0 [130-155]	Q6PKG0 1xPhospho [S143(98.9)]	1	2759.424	High	High	0.0001152	0.0003288	3.5
False	High	[K].NALPPVLTTVNGQSPPEHSAPAK.[V]	1xPhospho [S14(100)]	1.01848e-06	0.000155551	1	1	5	Q6PKG0	Q6PKG0 [130-152]	Q6PKG0 1xPhospho [S143(100)]	0	2405.18607	High	High	0.0001152	6.324e-07	5.06
False	High	[K].NALASEIQGLR.[T]		0.000295254	0.000155551	1	1	1	O75970	O75970 [1851-1861]		0	1171.64296	High	High	0.0001152	0.000167	2.27
False	High	[K].NAKKEDSDEEEDDDSEEDEEDDEDEDEDEDEIEPAAMK.[A]	2xPhospho [S7(100); S15(100)]	9.64442e-12	0.000155551	1	1	3	P19338	P19338 [139-176]	P19338 2xPhospho [S145(100); S153(100)]	2	4592.55065	High	High	0.0001152	7.244e-12	7.72
False	High	[K].NAGVEGSLIVEK.[I]		0.000330405	0.000155551	1	1	1	P10809	P10809 [482-493]		0	1215.65794	High	High	0.0001152	0.0001868	1.96
False	High	[R].NAEAVLQSPGLSGK.[V]	1xPhospho [S8(99.6)]	6.25511e-05	0.000155551	1	1	1	Q13045	Q13045 [849-862]	Q13045 1xPhospho [S856(99.6)]	0	1450.69375	High	High	0.0001152	3.63e-05	2.73
False	High	[R].NASASFQELEDK.[K]	1xPhospho [S3(100)]	7.17325e-05	0.000155551	1	1	2	Q99543	Q99543 [45-56]	Q99543 1xPhospho [S47(100)]	0	1418.58353	High	High	0.0001152	4.15e-05	3.27
False	High	[R].NLTANDPSQEYVASEGEEDPEVEFLK.[S]	2xPhospho [T3(98.5); S14(98.5)]	9.29547e-05	0.000155551	1	1	2	Q86X95	Q86X95 [189-214]	Q86X95 2xPhospho [T191(98.5); S202(98.5)]	0	3070.24899	High	High	0.0001152	5.357e-05	1.94
False	High	[R].NDEELNKLLGR.[V]		3.53613e-05	0.000155551	1	3	2	Q7L7L0	Q7L7L0 [90-100]		1	1300.68555	High	High	0.0001152	2.073e-05	2.33
False	High	[R].NDREYDSGDTDEIIAMK.[K]	2xPhospho [S7(100); T10(100)]	0.000156355	0.000155551	1	1	1	Q76FK4	Q76FK4 [372-388]	Q76FK4 2xPhospho [S378(100); T381(100)]	1	2131.79269	High	High	0.0001152	8.945e-05	2.99
False	High	[K].NGQHVASSPIPVVISQSEIGDASR.[V]		3.60963e-09	0.000155551	1	1	1	P21333	P21333 [2026-2049]		0	2448.24774	High	High	0.0001152	2.46e-09	4.86
False	High	[R].NGPSSSPFSSPASSR.[S]	1xPhospho [S6(100)]	8.61916e-05	0.000155551	2	3	1	A8CG34; Q96HA1	A8CG34 [407-421]; Q96HA1 [430-444]	A8CG34 1xPhospho [S412(100)]; Q96HA1 1xPhospho [S435(100)]	0	1544.63769	High	High	0.0001152	4.982e-05	2.94
False	High	[R].NGPLPIPSEGSGFTK.[L]	1xDehydrated [S11(99.5)]	2.97294e-05	0.000155551	1	1	2	Q5VYK3	Q5VYK3 [823-837]	Q5VYK3 1xDehydrated [S833(99.5)]	0	1482.75872	High	High	0.0001152	1.747e-05	3.15
False	High	[R].NGPLNESQEDEEDSEHGTSLNR.[E]	1xPhospho [S14(100)]	0.000764932	0.000155551	1	1	1	Q9H2K8	Q9H2K8 [318-339]	Q9H2K8 1xPhospho [S331(100)]	0	2537.00599	High	High	0.0001152	0.0004286	3.25
False	High	[K].NFSSLHLNSR.[D]	1xPhospho [S3(100)]	0.000901327	0.000155551	1	1	3	Q9NYL2	Q9NYL2 [646-655]	Q9NYL2 1xPhospho [S648(100)]	0	1254.56268	High	High	0.0001152	0.0005041	2.31
False	High	[K].NFSGPVPDLPEGITVAYTIPK.[K]	1xPhospho [S3(100)]	0.000447429	0.000155551	1	1	1	Q9GZZ9	Q9GZZ9 [356-376]	Q9GZZ9 1xPhospho [S358(100)]	0	2295.13084	High	High	0.0001152	0.0002521	2.48
False	High	[R].NFSDNQLQEGKNVIGLQMGTNR.[G]	1xPhospho [S3(100)]	3.18689e-06	0.000155551	1	1	1	P37802	P37802 [161-182]	P37802 1xPhospho [S163(100)]	1	2543.17083	High	High	0.0001152	1.938e-06	3.17
False	High	[R].NFSDNQLQEGK.[N]	1xPhospho [S3(100)]	6.84499e-05	0.000155551	1	1	1	P37802	P37802 [161-171]	P37802 1xPhospho [S163(100)]	0	1359.55765	High	High	0.0001152	3.962e-05	3.56
False	High	[R].NFILDQTNVSAAAQR.[R]		5.7636e-08	0.000155551	1	1	2	Q00839	Q00839 [576-590]		0	1647.84491	High	High	0.0001152	3.745e-08	3.8
False	High	[K].NFGEEVDDESLKELFSQFGK.[T]		4.88577e-06	0.000155551	1	1	1	Q13310	Q13310 [197-216]		1	2318.0823	High	High	0.0001152	2.949e-06	2.6
False	High	[K].NDKSEEEQSSSSVK.[K]		1.26567e-06	0.000155551	1	1	2	P07910	P07910 [230-243]		1	1553.69255	High	High	0.0001152	7.831e-07	3.23
False	High	[K].NEVYETFSYPESYSPTLPVSR.[R]	1xPhospho [S14(99.6)]	9.82633e-06	0.000155551	1	1	1	Q9UN30	Q9UN30 [125-145]	Q9UN30 1xPhospho [S138(99.6)]	0	2545.11704	High	High	0.0001152	5.881e-06	3.28
False	High	[R].NESLTATDGLR.[G]	1xPhospho [S3(100)]	0.00055748	0.000155551	1	1	1	Q5TCZ1	Q5TCZ1 [1000-1010]	Q5TCZ1 1xPhospho [S1002(100)]	0	1256.55184	High	High	0.0001152	0.0003126	2.69
False	High	[R].NESEDNKFSDDSDDDFVQPR.[K]	2xPhospho [S9(100); S12(100)]	0.000598762	0.000155551	1	1	2	O15164	O15164 [1017-1036]	O15164 2xPhospho [S1025(100); S1028(100)]	1	2518.89194	High	High	0.0001152	0.0003365	3.06
False	High	[K].NENTEGSPQEDGVELEGLKQR.[L]	1xPhospho [S7(100)]	2.50575e-08	0.000155551	1	1	1	P11388	P11388 [1241-1261]	P11388 1xPhospho [S1247(100)]	1	2409.05657	High	High	0.0001152	1.649e-08	4.07
False	High	[K].NENTEGSPQEDGVELEGLK.[Q]	1xPhospho [S7(100)]	2.67659e-07	0.000155551	1	1	2	P11388	P11388 [1241-1259]	P11388 1xPhospho [S1247(100)]	0	2124.89688	High	High	0.0001152	1.699e-07	3.71
False	High	[R].NEETSEESQEDEKQDTWEQQQMR.[K]	1xOxidation [M22]; 2xPhospho [T/S]; 1xDehydrated [T/S]	0.00014766	0.000155551	1	1	1	P16383	P16383 [210-232]		1	3042.09799	High	High	0.0001152	8.44e-05	3.36
False	High	[K].NEEPSEEEIDAPKPK.[K]	1xPhospho [S5(100)]	2.86739e-05	0.000155551	1	1	7	Q9NR30	Q9NR30 [117-131]	Q9NR30 1xPhospho [S121(100)]	0	1791.76843	High	High	0.0001152	1.686e-05	3.03
False	High	[R].NEEDAAELVALAQAVNAR.[A]		1.47673e-08	0.000155551	1	1	2	P22314	P22314 [351-368]		0	1883.94574	High	High	0.0001152	9.833e-09	3.93
False	High	[R].NDSVIVADQTPTPTR.[F]	2xPhospho [T10(100); T12(99.4)]	0.000742415	0.000155551	1	1	3	P15336	P15336 [60-74]	P15336 2xPhospho [T69(100); T71(99.4)]	0	1773.7456	High	High	0.0001152	0.0004157	4.08
False	High	[R].NDSLSSLDFDDDDVDLSR.[E]	2xPhospho [S6(99.6); S]	0.000916062	0.000155551	1	1	1	P25054	P25054 [1859-1876]	P25054 2xPhospho [S1864(99.6); S]	0	2187.80028	High	High	0.0001152	0.0005114	1.06
False	High	[R].NDREYDSGDTDEIIAMKK.[N]	2xPhospho [S7(100); T10(100)]	1.26598e-05	0.000155551	1	1	1	Q76FK4	Q76FK4 [372-389]	Q76FK4 2xPhospho [S378(100); T381(100)]	2	2259.88765	High	High	0.0001152	7.534e-06	4.08
False	High	[K].NEVNGTSEDIKSEGDTQSN.[-]	1xPhospho [S18(100)]	0.000413139	0.000155551	1	1	1	O95232	O95232 [414-432]	O95232 1xPhospho [S431(100)]	1	2103.83501	High	High	0.0001152	0.0002331	3.69
False	High	[R].NLTNLASNVK.[I]		8.52661e-05	0.000155551	1	1	1	Q96DT7	Q96DT7 [506-515]		0	1073.59495	High	High	0.0001152	4.916e-05	2.83
False	High	[R].NLTSSSLNDISDKPEKDQLK.[N]	1xPhospho [T/S]; 1xDehydrated [T/S]	1.94047e-06	0.000155551	1	1	1	Q9Y6R1	Q9Y6R1 [252-271]		1	2294.09116	High	High	0.0001152	1.189e-06	2.96
False	High	[R].NLTSSSLNDISDKPEKDQLK.[N]	2xPhospho [T3(100); S6(99.4)]	0.000156355	0.000155551	1	1	1	Q9Y6R1	Q9Y6R1 [252-271]	Q9Y6R1 2xPhospho [T254(100); S257(99.4)]	1	2392.06806	High	High	0.0001152	8.933e-05	3.12
False	High	[K].NTFTAWSDEESDYEIDDR.[D]	2xPhospho [S7(100); S11(100)]	0.000301557	0.000155551	1	1	2	Q6PKG0	Q6PKG0 [621-638]	Q6PKG0 2xPhospho [S627(100); S631(100)]	0	2352.82174	High	High	0.0001152	0.0001706	2.64
False	High	[K].NTFTAWSDEESDYEIDDR.[D]	1xPhospho [S/T/Y]; 1xDehydrated [S/T]	3.70515e-08	0.000155551	1	1	1	Q6PKG0	Q6PKG0 [621-638]		0	2254.84484	High	High	0.0001152	2.43e-08	4.45
False	High	[K].NTADHDESPPRTPTGNAPSSESDIDISSPNVSHDESIAK.[D]	3xPhospho [S8(100); T12(100); S/T]	2.49929e-05	0.000155551	1	1	1	O95251	O95251 [117-155]	O95251 3xPhospho [S124(100); T128(100); S/T]	1	4314.7385	High	High	0.0001152	1.471e-05	3.59
False	High	[K].NTADHDESPPRTPTGNAPSSESDIDISSPNVSHDESIAK.[D]	2xPhospho [S8(100); T12(100)]	1.7789e-05	0.000155551	1	1	1	O95251	O95251 [117-155]	O95251 2xPhospho [S124(100); T128(100)]	1	4234.77217	High	High	0.0001152	1.052e-05	4.4
False	High	[K].NTAASLQQWK.[V]		0.00011205	0.000155551	1	1	1	Q16637	Q16637 [84-93]		0	1146.5902	High	High	0.0001152	6.441e-05	2.11
False	High	[R].NSVLSDPGLDSPRTSPVIMAR.[V]	1xOxidation [M19]; 2xPhospho [S11(100); T14(98.9)]	0.000467982	0.000155551	1	1	1	O15085	O15085 [241-261]	O15085 2xPhospho [S251(100); T254(98.9)]	1	2388.06662	High	High	0.0001152	0.0002634	3.82
False	High	[R].NSVLSDPGLDSPRTSPVIMAR.[V]	2xPhospho [S11(100); T/S]	0.000592697	0.000155551	1	1	1	O15085	O15085 [241-261]	O15085 2xPhospho [S251(100); T/S]	1	2372.0717	High	High	0.0001152	0.0003329	3.47
False	High	[K].NSTFSEIFKK.[E]		0.000667088	0.000155551	1	1	1	P29401	P29401 [344-353]		1	1200.62591	High	High	0.0001152	0.0003737	2.09
False	High	[K].NSSYFVEWIPNNVK.[TV]		6.4614e-05	0.000155551	3	7	1	Q13885; P04350; P07437	Q13885 [337-350]; P04350 [337-350]; P07437 [337-350]		0	1696.83295	High	High	0.0001152	3.743e-05	2.93
False	High	[R].NSSTPGLQVPVSPTVPIQNQK.[Y]	2xPhospho [S3(98.1); S12(100)]	1.0757e-05	0.000155551	1	1	1	Q03164	Q03164 [3025-3045]	Q03164 2xPhospho [S3027(98.1); S3036(100)]	0	2351.10438	High	High	0.0001152	6.424e-06	4.33
False	High	[K].NTFTAWSDEESDYEIDDRDVNK.[I]	1xPhospho [S7(100)]	1.90137e-09	0.000155551	1	1	1	Q6PKG0	Q6PKG0 [621-642]	Q6PKG0 1xPhospho [S627(100)]	1	2729.08866	High	High	0.0001152	1.307e-09	4.46
False	High	[K].NSSTDQGSDEEGSLQKEQESAMDKHNLER.[K]	1xPhospho [S8(100)]	6.69126e-07	0.000155551	1	1	1	Q12789	Q12789 [1061-1089]	Q12789 1xPhospho [S1068(100)]	2	3329.38598	High	High	0.0001152	4.174e-07	2.68
False	High	[R].NSSPGEASLLEKETTR.[F]		5.7636e-08	0.000155551	1	1	1	Q76FK4	Q76FK4 [1097-1112]		1	1718.85553	High	High	0.0001152	3.754e-08	3.15
False	High	[R].NSSPGEASLLEK.[E]		0.000130736	0.000155551	1	1	1	Q76FK4	Q76FK4 [1097-1108]		0	1231.61647	High	High	0.0001152	7.494e-05	2.41
False	High	[R].NSSEKLPTELSK.[E]	1xPhospho [S/T]	0.000886797	0.000155551	1	1	1	P38432	P38432 [270-281]		1	1412.66687	High	High	0.0001152	0.0004964	2.16
False	High	[R].NSSEASSGDFLDLK.[G]	1xPhospho [S2(100)]	3.38924e-06	0.000155551	1	1	1	Q9UK76	Q9UK76 [86-99]	Q9UK76 1xPhospho [S87(100)]	0	1549.64177	High	High	0.0001152	2.064e-06	3.67
False	High	[R].NSQPHSPTSSLTSGGSLPLLQSPPSTR.[L]	2xPhospho [S6(96.4); S22(100)]	0.000105415	0.000155551	1	1	3	Q4VCS5	Q4VCS5 [304-330]	Q4VCS5 2xPhospho [S309(96.4); S325(100)]	0	2893.31287	High	High	0.0001152	6.063e-05	3.97
False	High	[R].NSQPHSPTSSLTSGGSLPLLQSPPSTR.[L]	1xPhospho [S/T]	3.56177e-05	0.000155551	1	1	2	Q4VCS5	Q4VCS5 [304-330]		0	2813.34654	High	High	0.0001152	2.081e-05	4.18
False	High	[R].NSPVTKTPPRDLPTIPGVTSPSSDEPPMEASQSHLR.[N]	1xOxidation [M28]; 2xPhospho [S2(100); T5(98.7)]	4.05936e-07	0.000155551	1	1	5	Q13541	Q13541 [64-99]	Q13541 2xPhospho [S65(100); T68(98.7)]	2	4001.83517	High	High	0.0001152	2.554e-07	6.53
False	High	[R].NSPVTKTPPRDLPTIPGVTSPSSDEPPMEASQSHLR.[N]	2xPhospho [S2(100); T7(98.6)]	8.03024e-10	0.000155551	1	1	4	Q13541	Q13541 [64-99]	Q13541 2xPhospho [S65(100); T70(98.6)]	2	3985.84025	High	High	0.0001152	5.595e-10	7.68
False	High	[R].NSPGLLVSPGNLNK.[N]	1xPhospho [S2(100)]	1.24747e-06	0.000155551	1	1	1	Q06413	Q06413 [221-234]	Q06413 1xPhospho [S222(100)]	0	1489.74103	High	High	0.0001152	7.724e-07	3.32
False	High	[R].NSNSPPSPSSMNQR.[R]	2xPhospho [S4(100); S7(100)]	0.000232169	0.000155551	1	1	2	Q7Z5L9	Q7Z5L9 [454-467]	Q7Z5L9 2xPhospho [S457(100); S460(100)]	0	1662.59789	High	High	0.0001152	0.000132	2.73
False	High	[R].NSSPPPSPNKNNNAVDSGIHLTIEMNK.[S]	2xPhospho [S3(98.3); S7(100)]	0.00012082	0.000155551	1	1	2	P20020	P20020 [1176-1202]	P20020 2xPhospho [S1178(98.3); S1182(100)]	1	3035.33296	High	High	0.0001152	6.935e-05	2.8
False	High	[R].NSLLAGGDDDTMSVISGISSR.[G]	2xPhospho [S16(100); S19(99.5)]	7.09613e-05	0.000155551	1	1	3	Q8N3U4	Q8N3U4 [1046-1066]	Q8N3U4 2xPhospho [S1061(100); S1064(99.5)]	0	2254.92985	High	High	0.0001152	4.101e-05	4.38
False	High	[R].NTFVGTPFWMAPEVIQQSAYDSK.[A]	1xPhospho [T/S/Y]	0.000137459	0.000155551	1	1	1	Q9P289	Q9P289 [177-199]		0	2696.21023	High	High	0.0001152	7.867e-05	2.26
False	High	[K].NTPSQHSHSIQHSPER.[S]	1xPhospho [S13(100)]	0.000946153	0.000155551	1	1	1	Q9NYF8	Q9NYF8 [256-271]	Q9NYF8 1xPhospho [S268(100)]	0	1921.83008	High	High	0.0001152	0.0005295	2.53
False	High	[R].NYSVGSRPLKPLSPLR.[A]	1xPhospho [S3(100)]	0.000606937	0.000155551	1	1	2	O60825	O60825 [481-496]	O60825 1xPhospho [S483(100)]	0	1863.98406	High	High	0.0001152	0.000341	2.33
False	High	[K].NYSEVIEVDESDVEEDIFPTTSKTDQR.[W]	1xPhospho [S11(100)]	1.3333e-09	0.000155551	1	1	1	P49959	P49959 [639-665]	P49959 1xPhospho [S649(100)]	1	3225.39948	High	High	0.0001152	9.221e-10	4.91
False	High	[K].NYSEVIEVDESDVEEDIFPTTSK.[T]	1xPhospho [S11(100)]	4.93913e-06	0.000155551	1	1	6	P49959	P49959 [639-661]	P49959 1xPhospho [S649(100)]	0	2725.16517	High	High	0.0001152	2.983e-06	2.53
False	High	[R].NYQQNYQNSESGEKNEGSESAPEGQAQQR.[R]	2xPhospho [S9(98.9); S18(98.9)]	1.07182e-05	0.000155551	1	1	3	P67809	P67809 [157-185]	P67809 2xPhospho [S165(98.9); S174(98.9)]	1	3417.32887	High	High	0.0001152	6.407e-06	3.68
False	High	[R].NYGYNPSPVKPEGLR.[R]	1xPhospho [S7(100)]	0.000811791	0.000155551	1	1	2	Q15047	Q15047 [1060-1074]	Q15047 1xPhospho [S1066(100)]	0	1770.82108	High	High	0.0001152	0.0004549	1.76
False	High	[R].NWTEDMEGGISSPVKK.[T]	1xPhospho [S12(99.3)]	0.000455231	0.000155551	1	1	1	P08651	P08651 [312-327]	P08651 1xPhospho [S323(99.3)]	1	1857.80886	High	High	0.0001152	0.000256	1.95
False	High	[K].NWEDEDFYDSDDDTFLDR.[T]	1xPhospho [S10(100)]	2.23326e-07	0.000155551	1	1	3	Q9BWU0	Q9BWU0 [457-474]	Q9BWU0 1xPhospho [S466(100)]	0	2376.84524	High	High	0.0001152	1.422e-07	3.99
False	High	[K].NWEDEDFYDSDDDTFLDR.[T]		5.99324e-09	0.000155551	1	1	2	Q9BWU0	Q9BWU0 [457-474]		0	2296.87891	High	High	0.0001152	4.049e-09	3.46
False	High	[R].NVSSFPDDATSPLQENR.[N]	1xPhospho [S11(100)]	7.9917e-05	0.000155551	1	1	2	P52292	P52292 [52-68]	P52292 1xPhospho [S62(100)]	0	1956.83349	High	High	0.0001152	4.619e-05	2.87
False	High	[R].NVQAEEMVEFSSGLK.[G]		2.25044e-05	0.000155551	1	1	2	P25705	P25705 [89-103]		0	1667.79451	High	High	0.0001152	1.326e-05	1.88
False	High	[K].NTPSPDVTLGTNPGTEDIQFPIQK.[I]	1xPhospho [T8(98.6)]	5.24172e-05	0.000155551	1	1	2	Q8IX01	Q8IX01 [274-297]	Q8IX01 1xPhospho [T281(98.6)]	0	2649.24437	High	High	0.0001152	3.047e-05	3.15
False	High	[R].NVPQEESLEDSDVDADFK.[A]	1xPhospho [S11(100)]	2.33333e-05	0.000155551	1	1	2	O00505	O00505 [50-67]	O00505 1xPhospho [S60(100)]	0	2116.85943	High	High	0.0001152	1.376e-05	2.3
False	High	[K].NVLSSLAVYAEDSEPESDGEAGIEAVGSAAEEK.[G]	1xPhospho [S17(100)]	2.2922e-06	0.000155551	1	1	2	Q9UHR5	Q9UHR5 [6-38]	Q9UHR5 1xPhospho [S22(100)]	0	3403.49484	High	High	0.0001152	1.403e-06	2.63
False	High	[K].NVLSSLAVYAEDSEPESDGEAGIEAVGSAAEEK.[G]	1xPhospho [S17(99.2)]; 1xDehydrated [S5(98.4)]	1.08152e-08	0.000155551	1	1	3	Q9UHR5	Q9UHR5 [6-38]	Q9UHR5 1xPhospho [S22(99.2)]; 1xDehydrated [S10(98.4)]	0	3385.48428	High	High	0.0001152	7.224e-09	4.81
False	High	[R].NVLQFTEEKEAFISEEEIAK.[Y]		1.43174e-05	0.000155551	1	1	1	Q96JM3	Q96JM3 [681-700]		1	2354.1762	High	High	0.0001152	8.497e-06	2.83
False	High	[K].NVLIVEDIIDTGK.[T]		6.08996e-07	0.000155551	1	1	1	P00492	P00492 [129-141]		0	1428.79444	High	High	0.0001152	3.816e-07	2.94
False	High	[K].NVALLSQLYHSPAR.[R]	1xPhospho [S11(100)]	5.49345e-05	0.000155551	1	1	2	Q15717	Q15717 [192-205]	Q15717 1xPhospho [S202(100)]	0	1648.82068	High	High	0.0001152	3.195e-05	3.18
False	High	[K].NVAEALGHSPKDPGGGGGPVR.[A]	1xPhospho [S9(100)]	9.44275e-06	0.000155551	1	1	1	Q8IU81	Q8IU81 [428-448]	Q8IU81 1xPhospho [S436(100)]	1	2051.96584	High	High	0.0001152	5.646e-06	3.46
False	High	[R].NTSNIPVILEPETEESENEFYIK.[Q]	2xPhospho [T13(100); S16(100)]	0.000157477	0.000155551	1	1	2	Q6P0N0	Q6P0N0 [809-831]	Q6P0N0 2xPhospho [T821(100); S824(100)]	0	2855.23116	High	High	0.0001152	8.995e-05	4.44
False	High	[R].NTSNIPVILEPETEESENEFYIK.[Q]	1xPhospho [S16(100)]	3.96951e-05	0.000155551	1	1	1	Q6P0N0	Q6P0N0 [809-831]	Q6P0N0 1xPhospho [S824(100)]	0	2775.26483	High	High	0.0001152	2.321e-05	3.0
False	High	[K].NTSLPPLWSPEAER.[S]		0.000727734	0.000155551	1	1	1	P49790	P49790 [201-214]		0	1596.80165	High	High	0.0001152	0.0004073	2.17
False	High	[R].NTSAEKELSSPISPK.[S]	2xPhospho [S10(100); S13(100)]	0.00098023	0.000155551	1	1	1	P78559	P78559 [2010-2024]	P78559 2xPhospho [S2019(100); S2022(100)]	1	1747.7551	High	High	0.0001152	0.0005475	2.93
False	High	[K].NVLSSLAVYAEDSEPESDGEAGIEAVGSAAEEK.[G]	2xPhospho [S13(100); S17(100)]	4.15722e-09	0.000155551	1	1	26	Q9UHR5	Q9UHR5 [6-38]	Q9UHR5 2xPhospho [S18(100); S22(100)]	0	3483.46117	High	High	0.0001152	2.828e-09	4.86
False	High	[R].NADSEIKHSTPSPTRYSLSPSK.[S]	2xPhospho [S12(100); S19(100)]	6.3689e-05	0.000155551	1	1	4	P49792	P49792 [770-791]	P49792 2xPhospho [S781(100); S788(100)]	2	2562.1273	High	High	0.0001152	3.693e-05	4.69
False	High	[R].NSLLAGGDDDTMSVISGISSR.[G]	1xPhospho [S13(100)]	1.04086e-06	0.000155551	1	1	1	Q8N3U4	Q8N3U4 [1046-1066]	Q8N3U4 1xPhospho [S1058(100)]	0	2174.96352	High	High	0.0001152	6.457e-07	3.66
False	High	[K].NSKSPEEHLEEMMK.[M]	1xPhospho [S4(99.4)]	0.000156355	0.000155551	1	1	1	Q9UIG0	Q9UIG0 [358-371]	Q9UIG0 1xPhospho [S361(99.4)]	1	1768.72816	High	High	0.0001152	8.952e-05	2.32
False	High	[R].NPYLLSEEEDDDVDGDVNVEKNETEPPKGK.[K]	1xPhospho [S6(100)]	1.23919e-10	0.000155551	1	1	2	O60524	O60524 [412-441]	O60524 1xPhospho [S417(100)]	2	3454.50574	High	High	0.0001152	8.916e-11	4.4
False	High	[R].NPPPQDYESDDDSYEVLDLTEYAR.[R]	1xPhospho [S9(100)]	2.35793e-07	0.000155551	1	1	2	Q8IVP5	Q8IVP5 [5-28]	Q8IVP5 1xPhospho [S13(100)]	0	2911.18295	High	High	0.0001152	1.5e-07	3.93
False	High	[R].NPPGFAFVEFEDPRDAADAVR.[E]		0.000197862	0.000155551	1	1	1	P84103	P84103 [44-64]		1	2320.09928	High	High	0.0001152	0.0001128	2.98
False	High	[K].NPEDKSPQLSLSPRPASPK.[A]	1xPhospho [S17(99.3)]	7.62674e-06	0.000155551	1	1	1	O95785	O95785 [1001-1019]	O95785 1xPhospho [S1017(99.3)]	1	2128.04342	High	High	0.0001152	4.583e-06	5.04
False	High	[R].NNSPPTVGAFGHTR.[C]	1xPhospho [S3(100)]	5.35677e-09	0.000155551	1	1	2	Q86XL3	Q86XL3 [660-673]	Q86XL3 1xPhospho [S662(100)]	0	1534.67983	High	High	0.0001152	3.621e-09	4.16
False	High	[R].NNSFTAPSTVGKR.[N]	1xPhospho [S3(100)]	3.42297e-05	0.000155551	1	1	4	O95453	O95453 [555-567]	O95453 1xPhospho [S557(100)]	1	1458.67368	High	High	0.0001152	2.004e-05	2.93
False	High	[K].NNRQPYAVSELAGHQTSAESWGTGR.[A]		6.40044e-13	0.000155551	1	1	2	P36578	P36578 [47-71]		1	2716.28223	High	High	0.0001152	5.022e-13	5.18
False	High	[R].NNRPAFFSPSLKR.[K]	1xPhospho [S8(100)]	0.000901327	0.000155551	1	1	1	Q6ICG6	Q6ICG6 [297-309]	Q6ICG6 1xPhospho [S304(100)]	1	1613.7948	High	High	0.0001152	0.0005033	3.68
False	High	[R].NNQGTVNWSVDDIVK.[G]		2.15534e-06	0.000155551	1	1	1	P52292	P52292 [69-83]		0	1688.82384	High	High	0.0001152	1.322e-06	2.57
False	High	[R].NNMTASMFDLSMKDK.[ST]	1xOxidation [M]; 1xPhospho [S6(100)]	2.08584e-05	0.000155551	2	2	2	Q6WKZ4; Q7L804	Q6WKZ4 [151-165]; Q7L804 [145-159]	Q6WKZ4 1xPhospho [S156(100)]; Q7L804 1xPhospho [S150(100)]	1	1828.73153	High	High	0.0001152	1.233e-05	2.59
False	High	[K].NQATSATSEKDNDDDQSDKGTYTIELENPNSEEVEAR.[K]	2xPhospho [T21; T23]; 1xDehydrated [T7]	3.99829e-05	0.000155551	1	1	1	Q5SW79	Q5SW79 [481-517]	Q5SW79 2xPhospho [T501; T503]; 1xDehydrated [T487]	2	4242.71438	High	High	0.0001152	2.334e-05	3.52
False	High	[R].NNMTASMFDLSMK.[D]	1xPhospho [S6(100)]	9.81052e-05	0.000155551	2	2	1	Q6WKZ4; Q7L804	Q6WKZ4 [151-163]; Q7L804 [145-157]	Q6WKZ4 1xPhospho [S156(100)]; Q7L804 1xPhospho [S150(100)]	0	1569.61471	High	High	0.0001152	5.648e-05	2.78
False	High	[R].NNLSASMFDLSMK.[D]	1xPhospho [S6(100)]	4.2823e-05	0.000155551	1	1	2	Q9BXF6	Q9BXF6 [171-183]	Q9BXF6 1xPhospho [S176(100)]	0	1537.64264	High	High	0.0001152	2.496e-05	2.76
False	High	[R].NMPGLSAATLASLGGTSSR.[R]	1xOxidation [M2]; 1xPhospho [T/S]	1.00021e-06	0.000155551	1	1	2	Q32MZ4	Q32MZ4 [99-117]		0	1886.86777	High	High	0.0001152	6.203e-07	3.51
False	High	[R].NMPGLSAATLASLGGTSSR.[R]	1xPhospho [S/T]	7.73688e-05	0.000155551	1	1	1	Q32MZ4	Q32MZ4 [99-117]		0	1870.87285	High	High	0.0001152	4.471e-05	2.95
False	High	[R].NMMNHSQVGQGIGIPSR.[T]	1xOxidation [M3]	0.00075736	0.000155551	1	1	1	Q9NZN8	Q9NZN8 [138-154]		0	1841.87451	High	High	0.0001152	0.0004246	2.36
False	High	[R].NMMNHSQVGQGIGIPSR.[T]		1.82461e-06	0.000155551	1	1	1	Q9NZN8	Q9NZN8 [138-154]		0	1825.8796	High	High	0.0001152	1.122e-06	3.65
False	High	[R].NMGGPYGGGNYGPGGSGGSGGYGGR.[S]	1xOxidation [M2]; 1xPhospho [S19(100)]	4.67778e-11	0.000155551	1	1	2	P22626	P22626 [326-350]	P22626 1xPhospho [S344(100)]	0	2285.8666	High	High	0.0001152	3.425e-11	4.65
False	High	[R].NMGGPYGGGNYGPGGSGGSGGYGGR.[S]	1xPhospho [S19(100)]	2.55349e-07	0.000155551	1	1	2	P22626	P22626 [326-350]	P22626 1xPhospho [S344(100)]	0	2269.87168	High	High	0.0001152	1.618e-07	3.87
False	High	[K].NMFLVGEGDSVITQVLNK.[S]	1xOxidation [M2]	0.000619393	0.000155551	1	1	1	O75475	O75475 [425-442]		0	1980.01065	High	High	0.0001152	0.0003469	2.38
False	High	[K].NMFLVGEGDSVITQVLNK.[S]		0.000184257	0.000155551	1	1	2	O75475	O75475 [425-442]		0	1964.01574	High	High	0.0001152	0.000105	2.13
False	High	[K].NMAEQIIQEIYSQIQSK.[K]	1xOxidation [M2]	0.000772572	0.000155551	1	1	1	P29401	P29401 [265-281]		0	2039.01138	High	High	0.0001152	0.0004324	1.76
False	High	[R].NNLSLGDALAK.[W]	1xPhospho [S4(100)]	9.49819e-05	0.000155551	1	1	1	Q96AD5	Q96AD5 [425-435]	Q96AD5 1xPhospho [S428(100)]	0	1195.57184	High	High	0.0001152	5.465e-05	2.59
False	High	[K].NSLESYAFNMK.[A]		5.84088e-05	0.000155551	1	1	1	P11142	P11142 [540-550]		0	1303.59871	High	High	0.0001152	3.386e-05	2.76
False	High	[R].NQGETPTTEVPAPFFLPASLSANNTPTR.[R]	1xPhospho [T5(98.2)]	3.65702e-06	0.000155551	1	1	3	Q9UJX2	Q9UJX2 [558-585]	Q9UJX2 1xPhospho [T562(98.2)]	0	3037.43027	High	High	0.0001152	2.224e-06	3.87
False	High	[K].NQNSWGTGEDVKVILK.[N]		1.99751e-06	0.000155551	1	1	1	P20700	P20700 [517-532]		1	1787.92864	High	High	0.0001152	1.225e-06	3.07
False	High	[K].NSESKPKEPVFSAEEGYVK.[M]		0.000355627	0.000155551	1	1	2	O00423	O00423 [170-188]		1	2125.04479	High	High	0.0001152	0.0002007	3.06
False	High	[R].NSESESNKVAAETQSPSLFGSTK.[L]	1xPhospho [S15(100)]	5.98399e-06	0.000155551	1	1	1	Q9UKX7	Q9UKX7 [207-229]	Q9UKX7 1xPhospho [S221(100)]	1	2478.10318	High	High	0.0001152	3.61e-06	3.15
False	High	[K].NSDLLTSPDVGLLK.[L]	1xPhospho [S7(100)]	2.11624e-05	0.000155551	1	1	4	P05412	P05412 [57-70]	P05412 1xPhospho [S63(100)]	0	1551.76658	High	High	0.0001152	1.249e-05	3.06
False	High	[R].NSASATTPLSGNSSR.[R]	1xPhospho [S/T]	7.22361e-06	0.000155551	1	1	1	Q9Y608	Q9Y608 [311-325]		0	1529.65916	High	High	0.0001152	4.339e-06	4.31
False	High	[R].NSADDEELTNDSLTLSQSKSNEDSLILEK.[S]	2xPhospho [T9; S24]; 1xDehydrated [S12]	0.000482729	0.000155551	1	1	1	O94880	O94880 [279-307]	O94880 2xPhospho [T287; S302]; 1xDehydrated [S290]	1	3337.42439	High	High	0.0001152	0.000272	3.81
False	High	[R].NSADDEELTNDSLTLSQSK.[S]	1xPhospho [S12(100)]; 1xDehydrated [T9(100)]	6.49029e-09	0.000155551	1	1	2	O94880	O94880 [279-297]	O94880 1xPhospho [S290(100)]; 1xDehydrated [T287(100)]	0	2128.89179	High	High	0.0001152	4.375e-09	4.41
False	High	[R].NRTPSDVKELVLDNSR.[S]	1xPhospho [T3(100)]	9.22886e-05	0.000155551	1	1	3	P39687	P39687 [13-28]	P39687 1xPhospho [T15(100)]	2	1922.93315	High	High	0.0001152	5.32e-05	4.06
False	High	[R].NRTPSDVKELVLDNSR.[S]		2.75559e-05	0.000155551	1	1	2	P39687	P39687 [13-28]		2	1842.96681	High	High	0.0001152	1.622e-05	3.07
False	High	[R].NRPPLPAGTNSKGPPDFSSDEEREPTPVLGSGAAAAGR.[S]	3xPhospho [S18(100); S19(100); T26(100)]	7.71002e-06	0.000155551	2	2	2	P42167; P42166	P42167 [49-86]; P42166 [49-86]	P42167 3xPhospho [S66(100); S67(100); T74(100)]; P42166 3xPhospho [S66(100); S67(100); T74(100)]	2	4042.77331	High	High	0.0001152	4.619e-06	4.97
False	High	[R].NRPPLPAGTNSKGPPDFSSDEEREPTPVLGSGAAAAGR.[S]	2xPhospho [S18(100); S19(100)]	4.22668e-11	0.000155551	2	2	3	P42167; P42166	P42167 [49-86]; P42166 [49-86]	P42167 2xPhospho [S66(100); S67(100)]; P42166 2xPhospho [S66(100); S67(100)]	2	3962.80698	High	High	0.0001152	3.099e-11	7.67
False	High	[R].NQGGYGGSSSSSSYGSGR.[R]		1.34604e-06	0.000155551	1	1	1	P09651	P09651 [353-370]		0	1694.70009	High	High	0.0001152	8.303e-07	1.47
False	High	[R].NRPPLPAGTNSKGPPDFSSDEEREPTPVLGSGAAAAGR.[S]	1xPhospho [T26(99.2)]	2.15999e-08	0.000155551	2	2	1	P42167; P42166	P42167 [49-86]; P42166 [49-86]	P42167 1xPhospho [T74(99.2)]; P42166 1xPhospho [T74(99.2)]	2	3882.84065	High	High	0.0001152	1.43e-08	3.59
False	High	[R].NRPLLDFVSMEELNDMDDYDSEDDNDWRPTVVK.[R]	1xPhospho [S21(100)]	6.07725e-05	0.000155551	1	1	1	O94880	O94880 [188-220]	O94880 1xPhospho [S208(100)]	0	4052.72018	High	High	0.0001152	3.522e-05	3.46
False	High	[K].NRPGLSYHYAHSHLAEEEGEDKEDSQPPTPVSQR.[S]	2xPhospho [S25(100); T29(100)]	1.3806e-06	0.000155551	1	1	2	Q92785	Q92785 [220-253]	Q92785 2xPhospho [S244(100); T248(100)]	1	4020.71856	High	High	0.0001152	8.527e-07	5.72
False	High	[K].NRPGLSYHYAHSHLAEEEGEDKEDSQPPTPVSQR.[S]	1xPhospho [S25(99.5)]	2.01016e-12	0.000155551	1	1	2	Q92785	Q92785 [220-253]	Q92785 1xPhospho [S244(99.5)]	1	3940.75223	High	High	0.0001152	1.55e-12	8.3
False	High	[K].NRPDYVSEEEEDDEDFETAVK.[K]	1xPhospho [S7(100)]	3.41163e-07	0.000155551	1	1	2	P49792	P49792 [2662-2682]	P49792 1xPhospho [S2668(100)]	0	2596.02466	High	High	0.0001152	2.156e-07	4.63
False	High	[R].NRNASASFQELEDK.[K]	2xPhospho [S5(100); S7(100)]	0.000518849	0.000155551	1	1	2	Q99543	Q99543 [43-56]	Q99543 2xPhospho [S47(100); S49(100)]	1	1768.6939	High	High	0.0001152	0.000292	3.51
False	High	[R].NRNASASFQELEDK.[K]	1xPhospho [S5(100)]	0.000904258	0.000155551	1	1	1	Q99543	Q99543 [43-56]	Q99543 1xPhospho [S47(100)]	1	1688.72757	High	High	0.0001152	0.0005051	2.8
False	High	[K].NRGLKEGMNPSYDEYADSDEDQHDAYLER.[M]	1xOxidation [M8]; 1xPhospho [S18(100)]	3.12523e-08	0.000155551	1	1	1	Q08945	Q08945 [427-455]	Q08945 1xPhospho [S444(100)]	2	3513.41728	High	High	0.0001152	2.052e-08	5.4
False	High	[K].NRGLKEGMNPSYDEYADSDEDQHDAYLER.[M]	1xPhospho [S18(100)]	5.55736e-13	0.000155551	1	1	1	Q08945	Q08945 [427-455]	Q08945 1xPhospho [S444(100)]	2	3497.42236	High	High	0.0001152	4.37e-13	7.11
False	High	[R].NREEEWDPEYTPK.[S]	1xPhospho [T11(100)]	0.000455231	0.000155551	1	1	2	Q9Y2W1	Q9Y2W1 [864-876]	Q9Y2W1 1xPhospho [T874(100)]	1	1772.71634	High	High	0.0001152	0.0002567	3.0
False	High	[R].NQSPVLEPVGR.[S]	1xPhospho [S3(100)]	0.000830685	0.000155551	1	1	1	P51812	P51812 [713-723]	P51812 1xPhospho [S715(100)]	0	1275.60929	High	High	0.0001152	0.0004647	2.26
False	High	[R].NRPPLPAGTNSKGPPDFSSDEEREPTPVLGSGAAAAGR.[S]	1xPhospho [T26(97.8)]; 1xDehydrated [S/T]	0.000910144	0.000155551	2	2	1	P42167; P42166	P42167 [49-86]; P42166 [49-86]	P42167 1xPhospho [T74(97.8)]; P42166 1xPhospho [T74(97.8)]	2	3864.83008	High	High	0.0001152	0.0005094	2.95
False	High	[R].QALDSEEEEEDVAAK.[E]	1xPhospho [S5(100)]	4.43072e-06	0.000155551	1	1	1	Q8NC44	Q8NC44 [381-395]	Q8NC44 1xPhospho [S385(100)]	0	1742.70041	High	High	0.0001152	2.682e-06	3.87
False	High	[R].NADMQEELIASLEEQLK.[L]		4.1063e-06	0.000155551	1	1	1	Q7Z3K3	Q7Z3K3 [1342-1358]		0	1960.9532	High	High	0.0001152	2.492e-06	3.37
False	High	[K].NADDSTKKPNAETTVASEIKETNDTWNSQFGK.[R]		6.72448e-10	0.000155551	1	1	2	Q7Z5K2	Q7Z5K2 [186-217]		2	3526.65684	High	High	0.0001152	4.71e-10	4.96
False	High	[-].MSDQDHSMDEMTAVVKIEK.[G]	1xMet-loss+Acetyl [N-Term]; 1xPhospho [S7(99.1)]	2.13933e-05	0.000155551	1	1	1	P08047	P08047 [1-19]	P08047 1xMet-loss+Acetyl [N-Term]; 1xPhospho [S7(99.1)]	1	2184.91888	High	High	0.0001152	1.264e-05	2.34
False	High	[-].MSDQDHSMDEMTAVVK.[I]	1xMet-loss+Acetyl [N-Term]; 1xPhospho [S7(100)]	8.07177e-08	0.000155551	1	1	3	P08047	P08047 [1-16]	P08047 1xMet-loss+Acetyl [N-Term]; 1xPhospho [S7(100)]	0	1814.69726	High	High	0.0001152	5.225e-08	4.24
False	High	[-].MSDNGELEDKPPAPPVR.[M]	1xMet-loss+Acetyl [N-Term]	4.19066e-08	0.000155551	1	1	2	Q13177	Q13177 [1-17]	Q13177 1xMet-loss+Acetyl [N-Term]	0	1762.86062	High	High	0.0001152	2.737e-08	4.19
False	High	[-].MSDNGELEDKPPAPPVR.[M]	1xMet-loss+Acetyl [N-Term]; 1xDehydrated [S2(100)]	0.00075736	0.000155551	1	1	1	Q13177	Q13177 [1-17]	Q13177 1xMet-loss+Acetyl [N-Term]; 1xDehydrated [S2(100)]	0	1744.85005	High	High	0.0001152	0.0004235	1.65
False	High	[-].MSDNDDIEVESDEEQPRFQSAADKR.[A]	1xMet-loss+Acetyl [N-Term]; 1xPhospho [S11(100)]	1.54479e-05	0.000155551	1	1	1	P61244	P61244 [1-25]	P61244 1xMet-loss+Acetyl [N-Term]; 1xPhospho [S11(100)]	2	2902.20106	High	High	0.0001152	9.157e-06	3.38
False	High	[-].MSDNDDIEVESDEEQPR.[F]	1xMet-loss+Acetyl [N-Term]; 1xPhospho [S11(100)]	6.11205e-07	0.000155551	1	1	1	P61244	P61244 [1-17]	P61244 1xMet-loss+Acetyl [N-Term]; 1xPhospho [S11(100)]	0	1998.74479	High	High	0.0001152	3.825e-07	3.07
False	High	[-].MSDLEDDETPQLSAHALAALQEFYAEQK.[Q]	1xMet-loss+Acetyl [N-Term]; 1xPhospho [S2(100)]	6.08069e-09	0.000155551	1	1	3	Q8WVE0	Q8WVE0 [1-28]	Q8WVE0 1xMet-loss+Acetyl [N-Term]; 1xPhospho [S2(100)]	0	3141.39361	High	High	0.0001152	4.108e-09	4.47
False	High	[-].MSDFVESEAEESEEEYNDEGEVVPR.[V]	1xMet-loss+Acetyl [N-Term]; 1xPhospho [S7(99)]	0.000586688	0.000155551	1	1	1	Q7KZ85	Q7KZ85 [1-25]	Q7KZ85 1xMet-loss+Acetyl [N-Term]; 1xPhospho [S7(99)]	0	2896.12041	High	High	0.0001152	0.0003293	2.2
False	High	[-].MSDFDSNPFADPDLNNPFKDPSVTQVTR.[N]	1xMet-loss+Acetyl [N-Term]; 1xPhospho [S2(100)]	2.99662e-06	0.000155551	1	1	1	O15126	O15126 [1-28]	O15126 1xMet-loss+Acetyl [N-Term]; 1xPhospho [S2(100)]	1	3145.37863	High	High	0.0001152	1.826e-06	2.93
False	High	[-].MSDEVFSTTLAYTKSPK.[V]	1xMet-loss+Acetyl [N-Term]; 1xPhospho [S15(100)]	0.000178438	0.000155551	1	1	1	Q49MG5	Q49MG5 [1-17]	Q49MG5 1xMet-loss+Acetyl [N-Term]; 1xPhospho [S15(100)]	1	1895.86742	High	High	0.0001152	0.0001018	2.81
False	High	[-].MSDEFSLADALPEHSPAK.[T]	1xMet-loss+Acetyl [N-Term]; 1xPhospho [S2(100)]	3.74848e-07	0.000155551	1	1	5	Q8NDC0	Q8NDC0 [1-18]	Q8NDC0 1xMet-loss+Acetyl [N-Term]; 1xPhospho [S2(100)]	0	1935.83718	High	High	0.0001152	2.363e-07	3.53
False	High	[-].MSDEFSLADALPEHSPAK.[T]	1xMet-loss+Acetyl [N-Term]	1.89876e-06	0.000155551	1	1	1	Q8NDC0	Q8NDC0 [1-18]	Q8NDC0 1xMet-loss+Acetyl [N-Term]	0	1855.87085	High	High	0.0001152	1.165e-06	2.37
False	High	[-].MSDAAVDTSSEITTKDLK.[E]	1xMet-loss+Acetyl [N-Term]; 1xPhospho [S2(100)]	1.81802e-06	0.000155551	1	1	1	P06454	P06454 [1-18]	P06454 1xMet-loss+Acetyl [N-Term]; 1xPhospho [S2(100)]	1	1902.85797	High	High	0.0001152	1.117e-06	3.82
False	High	[-].MSDAAVDTSSEITTKDLK.[E]	1xMet-loss+Acetyl [N-Term]	2.5259e-07	0.000155551	1	1	1	P06454	P06454 [1-18]	P06454 1xMet-loss+Acetyl [N-Term]	1	1822.89164	High	High	0.0001152	1.602e-07	3.3
False	High	[-].MSDAAVDTSSEITTK.[D]	1xMet-loss+Acetyl [N-Term]; 1xPhospho [S10(100)]	8.22917e-06	0.000155551	1	1	8	P06454	P06454 [1-15]	P06454 1xMet-loss+Acetyl [N-Term]; 1xPhospho [S10(100)]	0	1546.652	High	High	0.0001152	4.93e-06	3.27
False	High	[-].MSDAAVDTSSEITTK.[D]	1xMet-loss+Acetyl [N-Term]	9.27337e-06	0.000155551	1	1	6	P06454	P06454 [1-15]	P06454 1xMet-loss+Acetyl [N-Term]	0	1466.68567	High	High	0.0001152	5.554e-06	2.74
False	High	[-].MSDAAVDTSSEITTK.[D]	1xMet-loss+Acetyl [N-Term]; 1xDehydrated [S2(100)]	3.56549e-06	0.000155551	1	1	2	P06454	P06454 [1-15]	P06454 1xMet-loss+Acetyl [N-Term]; 1xDehydrated [S2(100)]	0	1448.67511	High	High	0.0001152	2.169e-06	3.56
False	High	[K].MSATFIGNSTAIQELFKR.[I]	1xOxidation [M1]	2.49026e-05	0.000155551	1	3	1	Q13885	Q13885 [363-380]		1	2030.03754	High	High	0.0001152	1.465e-05	1.88
False	High	[-].MSASSLLEQRPK.[G]	1xMet-loss+Acetyl [N-Term]; 1xPhospho [S2(100)]	0.000353147	0.000155551	1	1	1	Q9Y5A9	Q9Y5A9 [1-12]	Q9Y5A9 1xMet-loss+Acetyl [N-Term]; 1xPhospho [S2(100)]	0	1337.64607	High	High	0.0001152	0.0001994	2.63
False	High	[-].MSASSLLEQRPK.[G]	1xMet-loss+Acetyl [N-Term]	1.09932e-05	0.000155551	1	1	1	Q9Y5A9	Q9Y5A9 [1-12]	Q9Y5A9 1xMet-loss+Acetyl [N-Term]	0	1257.67974	High	High	0.0001152	6.569e-06	2.72
False	High	[-].MSAQSVEEDSILIIPTPDEEEK.[I]	1xMet-loss+Acetyl [N-Term]; 1xPhospho [S2(100)]	4.603e-05	0.000155551	1	1	1	P17028	P17028 [1-22]	P17028 1xMet-loss+Acetyl [N-Term]; 1xPhospho [S2(100)]	0	2451.1062	High	High	0.0001152	2.683e-05	3.11
False	High	[-].MSDQEAKPSTEDLGDK.[K]	1xMet-loss+Acetyl [N-Term]; 1xPhospho [S2(100)]	0.000268431	0.000155551	1	1	1	P63165	P63165 [1-16]	P63165 1xMet-loss+Acetyl [N-Term]; 1xPhospho [S2(100)]	0	1741.7164	High	High	0.0001152	0.0001522	2.29
False	High	[-].MSDQEAKPSTEDLGDKK.[E]	1xMet-loss+Acetyl [N-Term]; 1xPhospho [S2(100)]	0.000355627	0.000155551	1	1	1	P63165	P63165 [1-17]	P63165 1xMet-loss+Acetyl [N-Term]; 1xPhospho [S2(100)]	1	1869.81136	High	High	0.0001152	0.0002006	1.97
False	High	[-].MSDQEAKPSTEDLGDKKEGEYIK.[L]	1xMet-loss+Acetyl [N-Term]; 1xDehydrated [S2(100)]	0.000368276	0.000155551	1	1	1	P63165	P63165 [1-23]	P63165 1xMet-loss+Acetyl [N-Term]; 1xDehydrated [S2(100)]	2	2491.18347	High	High	0.0001152	0.0002079	3.2
False	High	[-].MSDQEAKPSTEDLGDKKEGEYIK.[L]	1xMet-loss+Acetyl [N-Term]	1.66037e-11	0.000155551	1	1	4	P63165	P63165 [1-23]	P63165 1xMet-loss+Acetyl [N-Term]	2	2509.19403	High	High	0.0001152	1.234e-11	6.37
False	High	[-].MSETAPAAPAAPAPAEK.[T]	1xMet-loss+Acetyl [N-Term]; 1xDehydrated [S2(99.7)]	1.06372e-06	0.000155551	1	1	3	P10412	P10412 [1-17]	P10412 1xMet-loss+Acetyl [N-Term]; 1xDehydrated [S2(99.7)]	0	1502.74855	High	High	0.0001152	6.6e-07	3.02
False	High	[-].MSETAPAAPAAAPPAEKAPVKK.[K]	1xMet-loss+Acetyl [N-Term]; 1xPhospho [S2(99.4)]	1.81015e-07	0.000155551	1	1	4	P16403	P16403 [1-22]	P16403 1xMet-loss+Acetyl [N-Term]; 1xPhospho [S2(99.4)]	2	2124.07366	High	High	0.0001152	1.157e-07	3.9
False	High	[-].MSETAPAAPAAAPPAEKAPVKK.[K]	1xMet-loss+Acetyl [N-Term]	1.89055e-07	0.000155551	1	1	2	P16403	P16403 [1-22]	P16403 1xMet-loss+Acetyl [N-Term]	2	2044.10733	High	High	0.0001152	1.204e-07	2.44
False	High	[-].MSETAPAAPAAAPPAEKAPVKK.[K]	1xMet-loss+Acetyl [N-Term]; 1xDehydrated [S2(99.6)]	1.45965e-09	0.000155551	1	1	2	P16403	P16403 [1-22]	P16403 1xMet-loss+Acetyl [N-Term]; 1xDehydrated [S2(99.6)]	2	2026.09677	High	High	0.0001152	1.009e-09	4.11
False	High	[-].MSETAPAAPAAAPPAEKAPVK.[K]	1xMet-loss+Acetyl [N-Term]; 1xPhospho [T4(99.5)]	1.18492e-07	0.000155551	1	1	8	P16403	P16403 [1-21]	P16403 1xMet-loss+Acetyl [N-Term]; 1xPhospho [T4(99.5)]	1	1995.9787	High	High	0.0001152	7.612e-08	3.65
False	High	[-].MSETAPAAPAAAPPAEKAPVK.[K]	1xMet-loss [N-Term]; 1xPhospho [S2(99.1)]	0.000115314	0.000155551	1	1	1	P16403	P16403 [1-21]	P16403 1xMet-loss [N-Term]; 1xPhospho [S2(99.1)]	1	1953.96813	High	High	0.0001152	6.631e-05	3.15
False	High	[-].MSETAPAAPAAAPPAEKAPVK.[K]	1xMet-loss+Acetyl [N-Term]	1.42015e-07	0.000155551	1	1	2	P16403	P16403 [1-21]	P16403 1xMet-loss+Acetyl [N-Term]	1	1916.01237	High	High	0.0001152	9.085e-08	2.79
False	High	[-].MSETAPAAPAAAPPAEKAPVK.[K]	1xMet-loss+Acetyl [N-Term]; 1xDehydrated [S2(99.6)]	1.04684e-08	0.000155551	1	1	1	P16403	P16403 [1-21]	P16403 1xMet-loss+Acetyl [N-Term]; 1xDehydrated [S2(99.6)]	1	1898.0018	High	High	0.0001152	6.998e-09	4.29
False	High	[-].MSETAPAAPAAAPPAEK.[A]	1xMet-loss+Acetyl [N-Term]; 1xPhospho [T4(99.4)]	4.85051e-06	0.000155551	1	1	5	P16403	P16403 [1-17]	P16403 1xMet-loss+Acetyl [N-Term]; 1xPhospho [T4(99.4)]	0	1600.72544	High	High	0.0001152	2.93e-06	3.35
False	High	[-].MSETAPAAPAAAPPAEK.[A]	1xMet-loss+Acetyl [N-Term]	2.87777e-05	0.000155551	1	1	2	P16403	P16403 [1-17]	P16403 1xMet-loss+Acetyl [N-Term]	0	1520.75911	High	High	0.0001152	1.692e-05	2.16
False	High	[-].MSAIQNLHSFDPFADASKGDDLLPAGTEDYIHIR.[I]	1xMet-loss+Acetyl [N-Term]; 1xPhospho [S9(100)]	1.50685e-10	0.000155551	1	1	1	P41567	P41567 [1-34]	P41567 1xMet-loss+Acetyl [N-Term]; 1xPhospho [S9(100)]	1	3735.73266	High	High	0.0001152	1.082e-10	6.11
False	High	[-].MSETAPAAPAAAPPAEK.[A]	1xMet-loss+Acetyl [N-Term]; 1xDehydrated [S2(99.5)]	3.32543e-05	0.000155551	1	1	1	P16403	P16403 [1-17]	P16403 1xMet-loss+Acetyl [N-Term]; 1xDehydrated [S2(99.5)]	0	1502.74855	High	High	0.0001152	1.951e-05	2.15
False	High	[-].MSELDQLRQEAEQLKNQIR.[D]	1xMet-loss+Acetyl [N-Term]; 1xPhospho [S2(100)]	7.73798e-06	0.000155551	1	1	1	P62873	P62873 [1-19]	P62873 1xMet-loss+Acetyl [N-Term]; 1xPhospho [S2(100)]	2	2320.12928	High	High	0.0001152	4.65e-06	3.78
False	High	[-].MSELDQLRQEAEQLKNQIR.[D]	1xMet-loss+Acetyl [N-Term]	7.49013e-05	0.000155551	1	1	1	P62873	P62873 [1-19]	P62873 1xMet-loss+Acetyl [N-Term]	2	2240.16295	High	High	0.0001152	4.338e-05	2.41
False	High	[-].MSEKSVEAAAELSAK.[D]	1xMet-loss+Acetyl [N-Term]; 1xPhospho [S5(100)]	5.04761e-06	0.000155551	1	1	2	P20962	P20962 [1-15]	P20962 1xMet-loss+Acetyl [N-Term]; 1xPhospho [S5(100)]	1	1541.70946	High	High	0.0001152	3.046e-06	3.51
False	High	[-].MSEGESQTVLSSGSDPK.[V]	1xMet-loss+Acetyl [N-Term]; 1xPhospho [S2(100)]	1.50615e-05	0.000155551	1	1	1	Q9UHY1	Q9UHY1 [1-17]	Q9UHY1 1xMet-loss+Acetyl [N-Term]; 1xPhospho [S2(100)]	0	1729.7164	High	High	0.0001152	8.941e-06	2.76
False	High	[-].MSEGESQTVLSSGSDPK.[V]	1xMet-loss+Acetyl [N-Term]	9.40486e-07	0.000155551	1	1	1	Q9UHY1	Q9UHY1 [1-17]	Q9UHY1 1xMet-loss+Acetyl [N-Term]	0	1649.75006	High	High	0.0001152	5.848e-07	3.33
False	High	[-].MSDVEENNFEGR.[E]	1xMet-loss+Acetyl [N-Term]	5.26067e-05	0.000155551	1	1	1	Q13595	Q13595 [1-12]	Q13595 1xMet-loss+Acetyl [N-Term]	0	1337.56041	High	High	0.0001152	3.056e-05	2.61
False	High	[-].MSDSGEQNYGER.[E]	1xMet-loss+Acetyl [N-Term]; 1xPhospho [S2(100)]	0.000925002	0.000155551	1	1	2	P62995	P62995 [1-12]	P62995 1xMet-loss+Acetyl [N-Term]; 1xPhospho [S2(100)]	0	1363.47979	High	High	0.0001152	0.0005173	1.61
False	High	[-].MSDSDLGEDEGLLSLAGKR.[K]	1xMet-loss+Acetyl [N-Term]; 1xPhospho [S4(100)]	1.91257e-06	0.000155551	1	1	2	Q9GZN2	Q9GZN2 [1-19]	Q9GZN2 1xMet-loss+Acetyl [N-Term]; 1xPhospho [S4(100)]	1	1983.89067	High	High	0.0001152	1.176e-06	3.03
False	High	[-].MSDSDLGEDEGLLSLAGK.[R]	1xMet-loss+Acetyl [N-Term]; 1xPhospho [S]	5.12945e-05	0.000155551	1	1	1	Q9GZN2	Q9GZN2 [1-18]	Q9GZN2 1xMet-loss+Acetyl [N-Term]	0	1827.78956	High	High	0.0001152	2.983e-05	2.89
False	High	[-].MSDQEAKPSTEDLGDKKEGEYIK.[L]	1xMet-loss+Acetyl [N-Term]; 1xPhospho [S2(100)]	3.65948e-10	0.000155551	1	1	4	P63165	P63165 [1-23]	P63165 1xMet-loss+Acetyl [N-Term]; 1xPhospho [S2(100)]	2	2589.16036	High	High	0.0001152	2.583e-10	5.28
False	High	[-].MSESGHSQPGLYGIER.[R]	1xMet-loss+Acetyl [N-Term]; 1xPhospho [S7(100)]	9.07035e-07	0.000155551	1	1	1	Q9H0W8	Q9H0W8 [1-16]	Q9H0W8 1xMet-loss+Acetyl [N-Term]; 1xPhospho [S7(100)]	0	1738.74322	High	High	0.0001152	5.637e-07	3.98
False	High	[K].MRIPNYQLSPTKLPSINK.[S]	1xPhospho [S9(100)]	3.39929e-07	0.000155551	1	1	2	O60934	O60934 [424-441]	O60934 1xPhospho [S432(100)]	2	2180.12974	High	High	0.0001152	2.149e-07	5.11
False	High	[R].MREDYDSVEQDGDEPGPQR.[S]	1xOxidation [M1]; 1xPhospho [S7(100)]	3.28056e-06	0.000155551	1	1	1	Q9Y5S9	Q9Y5S9 [50-68]	Q9Y5S9 1xPhospho [S56(100)]	1	2318.88673	High	High	0.0001152	1.997e-06	3.77
False	High	[R].MREDYDSVEQDGDEPGPQR.[S]	1xPhospho [S7(100)]	1.02589e-06	0.000155551	1	1	2	Q9Y5S9	Q9Y5S9 [50-68]	Q9Y5S9 1xPhospho [S56(100)]	1	2302.89181	High	High	0.0001152	6.353e-07	4.05
False	High	[R].MPAEIVVLLDSEDNPSLPKR.[S]		2.05907e-09	0.000155551	1	1	3	Q9BUA3	Q9BUA3 [171-190]		1	2223.16894	High	High	0.0001152	1.413e-09	4.66
False	High	[-].MNVDHEVNLLVEEIHR.[L]	1xAcetyl [N-Term]	0.000544315	0.000155551	1	1	1	Q9P1F3	Q9P1F3 [1-16]	Q9P1F3 1xAcetyl [N-Term]	0	1988.98584	High	High	0.0001152	0.0003054	1.77
False	High	[-].MNHLPEDMENALTGSQSSHASLR.[N]	1xAcetyl [N-Term]; 3xPhospho [S17(98.9); S18(100); S21(100)]	3.33747e-05	0.000155551	1	1	2	O95772	O95772 [1-23]	O95772 1xAcetyl [N-Term]; 3xPhospho [S17(98.9); S18(100); S21(100)]	0	2807.0603	High	High	0.0001152	1.954e-05	4.67
False	High	[-].MNHLPEDMENALTGSQSSHASLR.[N]	1xAcetyl [N-Term]; 1xOxidation [M8]; 2xPhospho [S18(99.1); S21(100)]	0.000847185	0.000155551	1	1	1	O95772	O95772 [1-23]	O95772 1xAcetyl [N-Term]; 2xPhospho [S18(99.1); S21(100)]	0	2743.08889	High	High	0.0001152	0.0004735	3.82
False	High	[R].MNGVMFPGNSPSYTER.[S]	1xOxidation [M]; 1xPhospho [S/T/Y]	8.83899e-05	0.000155551	1	1	2	Q9NY27	Q9NY27 [150-165]		0	1882.74996	High	High	0.0001152	5.105e-05	3.18
False	High	[-].MITSELPVLQDSTNETTAHSDAGSELEETEVKGK.[R]	1xAcetyl [N-Term]; 2xPhospho [S20(99.9); S24(99.7)]	0.000901327	0.000155551	1	1	1	Q8WVM7	Q8WVM7 [1-34]	Q8WVM7 1xAcetyl [N-Term]; 2xPhospho [S20(99.9); S24(99.7)]	1	3848.67085	High	High	0.0001152	0.0005036	4.18
False	High	[R].MITNSLNHDSPPSTPPRRPDTSTSK.[I]	2xPhospho [S10(100); T14(98.5)]	0.000294215	0.000155551	1	1	2	Q8N9M1	Q8N9M1 [142-166]	Q8N9M1 2xPhospho [S151(100); T155(98.5)]	1	2896.26963	High	High	0.0001152	0.0001667	4.46
False	High	[K].MLRSPISPLSDASK.[H]	2xPhospho [S4(100); S7(100)]	0.000173418	0.000155551	1	1	1	P51826	P51826 [875-888]	P51826 2xPhospho [S878(100); S881(100)]	1	1661.73695	High	High	0.0001152	9.9e-05	3.08
False	High	[R].MLQDDDDTVHLPFEGGSLLQIPVK.[A]	1xPhospho [S17(100)]	4.95704e-06	0.000155551	1	1	2	Q9Y6M7	Q9Y6M7 [1160-1183]	Q9Y6M7 1xPhospho [S1176(100)]	0	2747.29977	High	High	0.0001152	2.997e-06	4.01
False	High	[-].MLPSTSVNSLVQGNGVLNSR.[D]	1xAcetyl [N-Term]; 1xPhospho [S/T]	1.29722e-07	0.000155551	1	1	4	Q53HI1	Q53HI1 [1-20]	Q53HI1 1xAcetyl [N-Term]	0	2195.05261	High	High	0.0001152	8.312e-08	3.14
False	High	[K].MPAPEPGAAPSNEEDDSDDDDVLAPSGATAAGAGDEGDGQTTGST.[-]	1xPhospho [S17(100)]	6.64297e-07	0.000155551	1	1	1	Q9H6Z4	Q9H6Z4 [523-567]	Q9H6Z4 1xPhospho [S539(100)]	0	4325.69436	High	High	0.0001152	4.151e-07	5.6
False	High	[-].MLPSLQESMDGDEKELESSEEGGSAEER.[R]	1xAcetyl [N-Term]; 1xOxidation [M9]; 1xPhospho [S18(98.9)]	0.000149788	0.000155551	1	1	1	Q9HAS0	Q9HAS0 [1-28]	Q9HAS0 1xAcetyl [N-Term]; 1xPhospho [S18(98.9)]	1	3207.2865	High	High	0.0001152	8.582e-05	3.53
False	High	[R].MLPHAPGVQMQAIPEDAVHEDSGDEDGEDPDKR.[I]	1xOxidation [M]; 1xPhospho [S22(100)]	1.99303e-09	0.000155551	1	1	10	Q92769	Q92769 [373-405]	Q92769 1xPhospho [S394(100)]	1	3681.54691	High	High	0.0001152	1.369e-09	6.19
False	High	[R].MLPHAPGVQMQAIPEDAVHEDSGDEDGEDPDKR.[I]	1xPhospho [S22(100)]	4.55469e-08	0.000155551	1	1	6	Q92769	Q92769 [373-405]	Q92769 1xPhospho [S394(100)]	1	3665.552	High	High	0.0001152	2.976e-08	6.81
False	High	[R].MLPHAPGVQMQAIPEDAVHEDSGDEDGEDPDKR.[I]		0.000166146	0.000155551	1	1	1	Q92769	Q92769 [373-405]		1	3585.58566	High	High	0.0001152	9.504e-05	3.62
False	High	[R].MLPHAPGVQMQAIPEDAVHEDSGDEDGEDPDKR.[I]	1xOxidation [M1]; 1xDehydrated [S22(100)]	9.66669e-09	0.000155551	1	1	1	Q92769	Q92769 [373-405]	Q92769 1xDehydrated [S394(100)]	1	3583.57001	High	High	0.0001152	6.477e-09	5.63
False	High	[R].MLPHAPGVQMQAIPEDAVHEDSGDEDGEDPDKR.[I]	1xDehydrated [S22(100)]	3.09353e-05	0.000155551	1	1	1	Q92769	Q92769 [373-405]	Q92769 1xDehydrated [S394(100)]	1	3567.5751	High	High	0.0001152	1.813e-05	4.13
False	High	[R].MLPHAPGVQMQAIPEDAIPEESGDEDEDDPDKR.[I]	2xOxidation [M1; M10]; 1xPhospho [S22(100)]	3.72922e-09	0.000155551	1	1	3	Q13547	Q13547 [372-404]	Q13547 1xPhospho [S393(100)]	1	3743.57246	High	High	0.0001152	2.535e-09	5.45
False	High	[R].MLPHAPGVQMQAIPEDAIPEESGDEDEDDPDKR.[I]	1xOxidation [M]; 1xPhospho [S22(100)]	2.42725e-07	0.000155551	1	1	9	Q13547	Q13547 [372-404]	Q13547 1xPhospho [S393(100)]	1	3727.57754	High	High	0.0001152	1.541e-07	3.67
False	High	[R].MLPHAPGVQMQAIPEDAIPEESGDEDEDDPDKR.[I]	1xPhospho [S22(100)]	3.21463e-09	0.000155551	1	1	4	Q13547	Q13547 [372-404]	Q13547 1xPhospho [S393(100)]	1	3711.58263	High	High	0.0001152	2.192e-09	5.73
False	High	[R].MLPHAPGVQMQAIPEDAIPEESGDEDEDDPDKR.[I]		9.15556e-09	0.000155551	1	1	1	Q13547	Q13547 [372-404]		1	3631.6163	High	High	0.0001152	6.134e-09	4.41
False	High	[K].MILIQDGSQNTNVDKPLR.[I]	1xPhospho [S8(100)]	1.27057e-05	0.000155551	1	1	1	Q92945	Q92945 [267-284]	Q92945 1xPhospho [S274(100)]	0	2122.03623	High	High	0.0001152	7.556e-06	2.81
False	High	[R].MLPHAPGVQMQAIPEDAVHEDSGDEDGEDPDKR.[I]	2xOxidation [M1; M10]; 1xPhospho [S22(100)]	4.04161e-08	0.000155551	1	1	2	Q92769	Q92769 [373-405]	Q92769 1xPhospho [S394(100)]	1	3697.54183	High	High	0.0001152	2.64e-08	5.08
False	High	[-].MSETAPAAPAAPAPAEK.[T]	1xMet-loss+Acetyl [N-Term]; 1xPhospho [S2(99.4)]	1.92647e-06	0.000155551	1	1	2	P10412	P10412 [1-17]	P10412 1xMet-loss+Acetyl [N-Term]; 1xPhospho [S2(99.4)]	0	1600.72544	High	High	0.0001152	1.182e-06	3.11
False	High	[K].MPDEPEEPVVAVSSPAVPPPTK.[V]	1xPhospho [S13(99.3)]	6.59851e-06	0.000155551	1	1	2	O60885	O60885 [457-478]	O60885 1xPhospho [S469(99.3)]	0	2353.10331	High	High	0.0001152	3.969e-06	3.12
False	High	[-].MPEEMDKPLISLHLVDSDSSLAKVPDEAPK.[V]	1xMet-loss [N-Term]; 1xPhospho [S]	0.000767471	0.000155551	1	1	1	Q658P3	Q658P3 [1-30]	Q658P3 1xMet-loss [N-Term]	1	3240.57455	High	High	0.0001152	0.0004297	1.45
False	High	[R].MQNNSSPSISPNTSFTSDGSPSPLGGIKR.[K]	1xOxidation [M1]; 2xPhospho [T13(99.1); S/T]	1.69713e-06	0.000155551	1	1	1	Q9H0D6	Q9H0D6 [466-494]	Q9H0D6 2xPhospho [T478(99.1); S/T]	1	3139.34391	High	High	0.0001152	1.043e-06	2.55
False	High	[R].MQNNSSPSISPNTSFTSDGSPSPLGGIKR.[K]	2xPhospho [S6(100); S10(99.3)]	3.86886e-13	0.000155551	1	1	1	Q9H0D6	Q9H0D6 [466-494]	Q9H0D6 2xPhospho [S471(100); S475(99.3)]	1	3123.349	High	High	0.0001152	3.064e-13	5.58
False	High	[R].MQNNSSPSISPNTSFTSDGSPSPLGGIKR.[K]	1xOxidation [M1]; 1xPhospho [S6(99.5)]	5.08802e-10	0.000155551	1	1	1	Q9H0D6	Q9H0D6 [466-494]	Q9H0D6 1xPhospho [S471(99.5)]	1	3059.37758	High	High	0.0001152	3.579e-10	3.67
False	High	[R].MQNNSSPSISPNTSFTSDGSPSPLGGIK.[R]	1xOxidation [M1]; 2xPhospho [S/T]	2.31724e-06	0.000155551	1	1	1	Q9H0D6	Q9H0D6 [466-493]		0	2983.2428	High	High	0.0001152	1.417e-06	4.06
False	High	[R].MQNNSSPSISPNTSFTSDGSPSPLGGIK.[R]	1xOxidation [M1]; 1xPhospho [S/T]	3.45116e-06	0.000155551	1	1	1	Q9H0D6	Q9H0D6 [466-493]		0	2903.27647	High	High	0.0001152	2.098e-06	3.39
False	High	[R].MQNNSSPSISPNTSFTSDGSPSPLGGIK.[R]	1xPhospho [S6(99.1)]	1.43566e-07	0.000155551	1	1	2	Q9H0D6	Q9H0D6 [466-493]	Q9H0D6 1xPhospho [S471(99.1)]	0	2887.28156	High	High	0.0001152	9.192e-08	4.31
False	High	[R].MQEIEEMEKESGPGQK.[R]		3.63063e-06	0.000155551	1	1	2	Q96SB4	Q96SB4 [286-301]		1	1849.83064	High	High	0.0001152	2.203e-06	3.04
False	High	[K].MQDIKLPLSK.[G]		0.000742415	0.000155551	1	1	1	Q14683	Q14683 [935-944]		1	1172.67076	High	High	0.0001152	0.0004159	2.19
False	High	[-].MPSSLLGAAMPASTSAAALQEALENAGR.[L]	1xOxidation [M10]; 1xMet-loss [N-Term]; 1xPhospho [S/T]	3.62749e-12	0.000155551	1	1	1	O75694	O75694 [1-28]	O75694 1xMet-loss [N-Term]	0	2680.26479	High	High	0.0001152	2.762e-12	6.84
False	High	[-].MPSSLLGAAMPASTSAAALQEALENAGR.[L]	1xMet-loss [N-Term]; 1xPhospho [S/T]	7.02857e-09	0.000155551	1	1	3	O75694	O75694 [1-28]	O75694 1xMet-loss [N-Term]	0	2664.26987	High	High	0.0001152	4.728e-09	5.84
False	High	[-].MPEEMDKPLISLHLVDSDSSLAK.[V]	1xMet-loss [N-Term]; 2xPhospho [S17(98.8); S20(98.8)]	0.000144524	0.000155551	1	1	1	Q658P3	Q658P3 [1-23]	Q658P3 1xMet-loss [N-Term]; 2xPhospho [S17(98.8); S20(98.8)]	0	2584.16533	High	High	0.0001152	8.263e-05	4.23
False	High	[R].MPQDGSDDEDEEWPTLEK.[A]	1xOxidation [M1]; 1xPhospho [S6(100)]	2.61905e-07	0.000155551	1	1	1	Q13895	Q13895 [93-110]	Q13895 1xPhospho [S98(100)]	0	2216.82133	High	High	0.0001152	1.66e-07	3.43
False	High	[-].MPPYTVVYFPVR.[G]	1xMet-loss [N-Term]	6.12124e-05	0.000155551	1	1	1	P09211	P09211 [1-12]	P09211 1xMet-loss [N-Term]	0	1337.72523	High	High	0.0001152	3.551e-05	2.08
False	High	[R].MPPLIADSPK.[A]	1xPhospho [S8(100)]	0.000542459	0.000155551	1	1	1	P54646	P54646 [370-379]	P54646 1xPhospho [S377(100)]	0	1148.54212	High	High	0.0001152	0.000305	2.22
False	High	[R].MPPLIADSPK.[A]		0.00027418	0.000155551	1	1	1	P54646	P54646 [370-379]		0	1068.57579	High	High	0.0001152	0.0001556	1.83
False	High	[K].MPLTEPLRGR.[S]		0.000433702	0.000155551	1	1	2	O75592	O75592 [2886-2895]		1	1169.64594	High	High	0.0001152	0.0002446	2.14
False	High	[-].MPGPTQTLSPNGENNNDIIQDNNGTIIPFRK.[H]	1xMet-loss [N-Term]	7.7928e-05	0.000155551	1	1	1	Q15555	Q15555 [1-31]	Q15555 1xMet-loss [N-Term]	1	3264.62436	High	High	0.0001152	4.503e-05	2.25
False	High	[-].MPGPTPSGTNVGSSGRSPSKAVAAR.[A]	1xMet-loss [N-Term]; 1xPhospho [S/T]	0.000250103	0.000155551	1	1	1	P60468	P60468 [1-25]	P60468 1xMet-loss [N-Term]	2	2318.12486	High	High	0.0001152	0.0001419	3.26
False	High	[-].MPGPTPSGTNVGSSGRSPSK.[A]	1xMet-loss [N-Term]; 1xPhospho [S17(100)]	0.000435208	0.000155551	1	1	1	P60468	P60468 [1-20]	P60468 1xMet-loss [N-Term]; 1xPhospho [S17(100)]	1	1849.844	High	High	0.0001152	0.0002451	2.27
False	High	[R].MPFPVNHGASSEDTLLKDAAK.[V]		1.32571e-07	0.000155551	1	1	1	P09936	P09936 [179-199]		1	2228.10159	High	High	0.0001152	8.512e-08	3.86
False	High	[R].MPETVPQEEMPGPPLNSESGEEAPTGR.[D]	1xPhospho [S19(100)]	4.72912e-06	0.000155551	1	1	1	O15446	O15446 [472-498]	O15446 1xPhospho [S490(100)]	0	2946.25329	High	High	0.0001152	2.863e-06	4.86
False	High	[-].MPEEMDKPLISLHLVDSDSSLAKVPDEAPK.[V]	1xMet-loss [N-Term]; 2xPhospho [S17(99.6); S]	1.41501e-07	0.000155551	1	1	3	Q658P3	Q658P3 [1-30]	Q658P3 1xMet-loss [N-Term]; 2xPhospho [S17(99.6); S]	1	3320.54088	High	High	0.0001152	9.052e-08	4.92
False	High	[R].MPQDGSDDEDEEWPTLEK.[A]	1xPhospho [S6(100)]	6.71553e-07	0.000155551	1	1	4	Q13895	Q13895 [93-110]	Q13895 1xPhospho [S98(100)]	0	2200.82642	High	High	0.0001152	4.193e-07	3.3
False	High	[-].MSETAPAAPAAPAPAEKTPVK.[K]	1xMet-loss+Acetyl [N-Term]; 1xDehydrated [S2(99.7)]	1.29423e-10	0.000155551	1	1	1	P10412	P10412 [1-21]	P10412 1xMet-loss+Acetyl [N-Term]; 1xDehydrated [S2(99.7)]	1	1928.01237	High	High	0.0001152	9.304e-11	4.8
False	High	[-].MSETAPAAPAAPAPAEKTPVK.[K]	1xMet-loss+Acetyl [N-Term]	1.43977e-08	0.000155551	1	1	2	P10412	P10412 [1-21]	P10412 1xMet-loss+Acetyl [N-Term]	1	1946.02293	High	High	0.0001152	9.569e-09	3.34
False	High	[-].MSETAPAAPAAPAPAEKTPVK.[K]	1xMet-loss [N-Term]; 1xPhospho [S2(100)]	6.43338e-06	0.000155551	1	1	1	P10412	P10412 [1-21]	P10412 1xMet-loss [N-Term]; 1xPhospho [S2(100)]	1	1983.9787	High	High	0.0001152	3.866e-06	3.49
False	High	[K].MTQEKLEESSTIGQDQTLMER.[D]	1xOxidation [M19]	0.000494499	0.000155551	1	1	1	Q96SB4	Q96SB4 [325-345]		1	2470.14359	High	High	0.0001152	0.0002782	2.16
False	High	[K].MTQEKLEESSTIGQDQTLMER.[D]		2.4913e-06	0.000155551	1	1	1	Q96SB4	Q96SB4 [325-345]		1	2454.14868	High	High	0.0001152	1.523e-06	2.34
False	High	[R].MTNNEDSLSPTSSTLSNLELDAAEKDR.[K]	1xPhospho [S/T]	4.81261e-07	0.000155551	1	1	1	Q9ULH7	Q9ULH7 [535-561]		1	3018.32454	High	High	0.0001152	3.027e-07	3.5
False	High	[K].MTISQQEFGR.[T]		0.000136478	0.000155551	1	1	2	P55036	P55036 [263-272]		0	1196.57283	High	High	0.0001152	7.822e-05	1.67
False	High	[-].MTEEVDFLGQDSDGGSEEVVLTPAELIER.[L]	1xMet-loss+Acetyl [N-Term]; 1xPhospho [S16(99.6)]	2.25107e-06	0.000155551	1	1	9	Q9BRT9	Q9BRT9 [1-29]	Q9BRT9 1xMet-loss+Acetyl [N-Term]; 1xPhospho [S16(99.6)]	0	3156.41441	High	High	0.0001152	1.38e-06	2.19
False	High	[-].MTEEVDFLGQDSDGGSEEVVLTPAELIER.[L]	1xMet-loss+Acetyl [N-Term]	5.94082e-06	0.000155551	1	1	1	Q9BRT9	Q9BRT9 [1-29]	Q9BRT9 1xMet-loss+Acetyl [N-Term]	0	3076.44807	High	High	0.0001152	3.58e-06	2.53
False	High	[-].MTDAAVSFAK.[D]	1xMet-loss+Acetyl [N-Term]	0.00030262	0.000155551	1	1	1	P05141	P05141 [1-10]	P05141 1xMet-loss+Acetyl [N-Term]	0	951.47819	High	High	0.0001152	0.0001711	2.26
False	High	[-].MSYGRPPPDVEGMTSLKVDNLTYRTSPDTLR.[R]	1xMet-loss+Acetyl [N-Term]; 1xPhospho [T/S/Y]	3.24049e-08	0.000155551	1	1	2	Q01130	Q01130 [1-31]	Q01130 1xMet-loss+Acetyl [N-Term]	2	3487.65632	High	High	0.0001152	2.124e-08	6.01
False	High	[-].MSYGRPPPDVEGMTSLKVDNLTYR.[T]	1xMet-loss+Acetyl [N-Term]; 1xPhospho [S2(100)]	1.09896e-06	0.000155551	1	1	1	Q01130	Q01130 [1-24]	Q01130 1xMet-loss+Acetyl [N-Term]; 1xPhospho [S2(100)]	1	2717.26406	High	High	0.0001152	6.797e-07	2.91
False	High	[-].MSYGRPPPDVEGMTSLKVDNLTYR.[T]	1xMet-loss+Acetyl [N-Term]	3.77573e-07	0.000155551	1	1	1	Q01130	Q01130 [1-24]	Q01130 1xMet-loss+Acetyl [N-Term]	1	2637.29773	High	High	0.0001152	2.382e-07	3.76
False	High	[K].MTSLETKTSDTETEPSKTVSTANR.[S]	1xPhospho [T/S]	1.74701e-05	0.000155551	1	1	1	P46013	P46013 [851-874]		2	2694.21756	High	High	0.0001152	1.033e-05	2.76
False	High	[-].MSYGRPPPDVEGMTSLK.[V]	1xMet-loss+Acetyl [N-Term]; 1xPhospho [S2(100)]	0.000594712	0.000155551	1	1	2	Q01130	Q01130 [1-17]	Q01130 1xMet-loss+Acetyl [N-Term]; 1xPhospho [S2(100)]	0	1855.82959	High	High	0.0001152	0.0003333	3.0
False	High	[-].MSVPAFIDISEEDQAAELR.[A]	1xMet-loss+Acetyl [N-Term]	2.98772e-10	0.000155551	1	1	3	Q7L2H7	Q7L2H7 [1-19]	Q7L2H7 1xMet-loss+Acetyl [N-Term]	0	2031.98694	High	High	0.0001152	2.12e-10	3.83
False	High	[-].MSVELEEALPVTTAEGMAKK.[V]	1xMet-loss+Acetyl [N-Term]; 1xPhospho [S2(100)]	7.62623e-05	0.000155551	1	1	2	Q92522	Q92522 [1-20]	Q92522 1xMet-loss+Acetyl [N-Term]; 1xPhospho [S2(100)]	1	2125.01343	High	High	0.0001152	4.41e-05	2.52
False	High	[-].MSVELEEALPVTTAEGMAKK.[V]	1xMet-loss+Acetyl [N-Term]	0.00024398	0.000155551	1	1	1	Q92522	Q92522 [1-20]	Q92522 1xMet-loss+Acetyl [N-Term]	1	2045.0471	High	High	0.0001152	0.0001385	2.39
False	High	[-].MSVELEEALPVTTAEGMAK.[K]	1xMet-loss+Acetyl [N-Term]; 1xPhospho [S2(100)]	8.43661e-07	0.000155551	1	1	3	Q92522	Q92522 [1-19]	Q92522 1xMet-loss+Acetyl [N-Term]; 1xPhospho [S2(100)]	0	1996.91847	High	High	0.0001152	5.254e-07	2.9
False	High	[-].MSVELEEALPVTTAEGMAK.[K]	1xOxidation [M17]; 1xMet-loss+Acetyl [N-Term]	2.40269e-06	0.000155551	1	1	3	Q92522	Q92522 [1-19]	Q92522 1xMet-loss+Acetyl [N-Term]	0	1932.94705	High	High	0.0001152	1.467e-06	3.89
False	High	[-].MSVELEEALPVTTAEGMAK.[K]	1xMet-loss+Acetyl [N-Term]	1.00785e-05	0.000155551	1	1	1	Q92522	Q92522 [1-19]	Q92522 1xMet-loss+Acetyl [N-Term]	0	1916.95213	High	High	0.0001152	6.019e-06	2.15
False	High	[-].MSVELEEALPVTTAEGMAK.[K]	1xMet-loss+Acetyl [N-Term]; 1xDehydrated [S2(100)]	9.7053e-05	0.000155551	1	1	1	Q92522	Q92522 [1-19]	Q92522 1xMet-loss+Acetyl [N-Term]; 1xDehydrated [S2(100)]	0	1898.94157	High	High	0.0001152	5.594e-05	1.86
False	High	[-].MSVAGGEIRGDTGGEDTAAPGR.[F]	1xMet-loss+Acetyl [N-Term]; 1xPhospho [S2(100)]	0.000102797	0.000155551	1	1	2	Q9H773	Q9H773 [1-22]	Q9H773 1xMet-loss+Acetyl [N-Term]; 1xPhospho [S2(100)]	1	2094.90878	High	High	0.0001152	5.911e-05	2.73
False	High	[-].MSTIQNLQSFDPFADATK.[G]	1xMet-loss+Acetyl [N-Term]; 1xPhospho [S9(100)]	3.8844e-05	0.000155551	1	1	2	O60739	O60739 [1-18]	O60739 1xMet-loss+Acetyl [N-Term]; 1xPhospho [S9(100)]	0	2004.89503	High	High	0.0001152	2.271e-05	2.6
False	High	[-].MSSVAVLTQESFAEHR.[S]	1xMet-loss+Acetyl [N-Term]; 1xPhospho [S11(100)]	0.000164376	0.000155551	1	1	1	Q00341	Q00341 [1-16]	Q00341 1xMet-loss+Acetyl [N-Term]; 1xPhospho [S11(100)]	0	1782.80582	High	High	0.0001152	9.394e-05	2.53
False	High	[-].MSYGRPPPDVEGMTSLK.[V]	1xMet-loss+Acetyl [N-Term]	0.000154135	0.000155551	1	1	1	Q01130	Q01130 [1-17]	Q01130 1xMet-loss+Acetyl [N-Term]	0	1775.86326	High	High	0.0001152	8.823e-05	2.5
False	High	[-].MSSEAETQQPPAAPPAAPALSAADTKPGTTGSGAGSGGPGGLTSAAPAGGDKK.[V]	1xMet-loss+Acetyl [N-Term]; 1xPhospho [S/T]	2.10592e-08	0.000155551	1	1	1	P67809	P67809 [1-53]	P67809 1xMet-loss+Acetyl [N-Term]	1	4722.21665	High	High	0.0001152	1.391e-08	6.9
False	High	[-].MTTESGSDSESKPDQEAEPQEAAGAQGR.[A]	1xMet-loss+Acetyl [N-Term]; 1xPhospho [T/S]	4.20907e-07	0.000155551	1	1	1	Q9Y2J2	Q9Y2J2 [1-28]	Q9Y2J2 1xMet-loss+Acetyl [N-Term]	0	2884.17524	High	High	0.0001152	2.647e-07	4.19
False	High	[-].MTTEVGSVSEVKK.[D]	1xMet-loss+Acetyl [N-Term]	1.48989e-05	0.000155551	1	1	1	O43491	O43491 [1-13]	O43491 1xMet-loss+Acetyl [N-Term]	1	1305.68964	High	High	0.0001152	8.856e-06	2.54
False	High	[-].MVSVINTVDTSHEDMIHDAQMDYYGTR.[L]	1xMet-loss+Acetyl [N-Term]	7.68281e-11	0.000155551	1	1	1	P55735	P55735 [1-27]	P55735 1xMet-loss+Acetyl [N-Term]	0	3039.34587	High	High	0.0001152	5.562e-11	5.11
False	High	[-].MVRYSLDPENPTK.[S]	1xMet-loss [N-Term]	0.00033625	0.000155551	1	1	1	P18621	P18621 [1-13]	P18621 1xMet-loss [N-Term]	1	1418.72742	High	High	0.0001152	0.0001901	2.48
False	High	[R].MVQEAEKYKAEDEVQR.[E]		0.000604884	0.000155551	1	1	1	P0DMV9	P0DMV9 [518-533]		2	1952.93822	High	High	0.0001152	0.0003392	1.38
False	High	[R].MVNSNLASVEELKEIDVEVR.[K]	1xOxidation [M1]	1.19475e-05	0.000155551	1	1	1	P08559	P08559 [324-343]		1	2290.1595	High	High	0.0001152	7.128e-06	1.98
False	High	[R].MVNSNLASVEELKEIDVEVR.[K]		3.20792e-07	0.000155551	1	1	1	P08559	P08559 [324-343]		1	2274.16459	High	High	0.0001152	2.031e-07	2.66
False	High	[K].MVIQGPSSPQGEAMVTDVLEDQKEGR.[S]	2xOxidation [M1; M14]; 1xPhospho [S/T]	1.41393e-08	0.000155551	1	1	1	Q12888	Q12888 [1107-1132]		1	2913.30058	High	High	0.0001152	9.411e-09	3.51
False	High	[K].MVIQGPSSPQGEAMVTDVLEDQKEGR.[S]	1xOxidation [M1]; 1xPhospho [S8(99.4)]	3.33318e-09	0.000155551	1	1	1	Q12888	Q12888 [1107-1132]	Q12888 1xPhospho [S1114(99.4)]	1	2897.30566	High	High	0.0001152	2.272e-09	4.06
False	High	[K].MVIQGPSSPQGEAMVTDVLEDQKEGR.[S]	1xPhospho [S8(99.4)]	9.60216e-13	0.000155551	1	1	5	Q12888	Q12888 [1107-1132]	Q12888 1xPhospho [S1114(99.4)]	1	2881.31075	High	High	0.0001152	7.474e-13	6.64
False	High	[K].MVIQGPSSPQGEAMVTDVLEDQK.[E]	1xOxidation [M1]; 1xPhospho [S/T]	3.3405e-06	0.000155551	1	1	1	Q12888	Q12888 [1107-1129]		0	2555.1405	High	High	0.0001152	2.029e-06	2.92
False	High	[K].MVIQGPSSPQGEAMVTDVLEDQK.[E]	1xPhospho [S8(99.4)]	4.50889e-07	0.000155551	1	1	3	Q12888	Q12888 [1107-1129]	Q12888 1xPhospho [S1114(99.4)]	0	2539.14558	High	High	0.0001152	2.835e-07	4.73
False	High	[-].MTTESGSDSESKPDQEAEPQEAAGAQGR.[A]	1xMet-loss [N-Term]; 2xPhospho [T/S]	0.000790661	0.000155551	1	1	1	Q9Y2J2	Q9Y2J2 [1-28]	Q9Y2J2 1xMet-loss [N-Term]	0	2922.131	High	High	0.0001152	0.0004421	1.86
False	High	[-].MVLLESEQFLTELTR.[L]	1xMet-loss [N-Term]	7.93658e-06	0.000155551	1	1	2	P37108	P37108 [1-15]	P37108 1xMet-loss [N-Term]	0	1677.90578	High	High	0.0001152	4.755e-06	2.38
False	High	[-].MVDYSVWDHIEVSDDEDETHPNIDTASLFR.[W]	1xMet-loss+Acetyl [N-Term]; 1xPhospho [S13(100)]	1.90784e-14	0.000155551	1	1	9	Q16543	Q16543 [1-30]	Q16543 1xMet-loss+Acetyl [N-Term]; 1xPhospho [S13(100)]	0	3526.49584	High	High	0.0001152	1.583e-14	6.91
False	High	[-].MTTYLEFIQQNEER.[D]	1xMet-loss+Acetyl [N-Term]	1.16909e-05	0.000155551	1	1	1	Q15436	Q15436 [1-14]	Q15436 1xMet-loss+Acetyl [N-Term]	0	1712.81261	High	High	0.0001152	6.967e-06	2.93
False	High	[-].MTTTVATDYDNIEIQQQYSDVNNR.[W]	1xMet-loss+Acetyl [N-Term]	0.000170351	0.000155551	1	1	1	Q01082	Q01082 [1-24]	Q01082 1xMet-loss+Acetyl [N-Term]	0	2730.24892	High	High	0.0001152	9.717e-05	1.76
False	High	[-].MTTSQKHRDFVAEPMGEKPVGSLAGIGEVLGK.[K]	1xAcetyl [N-Term]; 2xPhospho [T2(98.7); T3(98.7)]	4.01276e-05	0.000155551	1	1	1	O75531	O75531 [1-32]	O75531 1xAcetyl [N-Term]; 2xPhospho [T2(98.7); T3(98.7)]	2	3571.67258	High	High	0.0001152	2.348e-05	4.84
False	High	[-].MTTSQKHRDFVAEPMGEKPVGSLAGIGEVLGK.[K]	1xAcetyl [N-Term]; 1xOxidation [M15]; 1xPhospho [T/S]; 1xDehydrated [T/S]	5.91605e-07	0.000155551	1	1	4	O75531	O75531 [1-32]	O75531 1xAcetyl [N-Term]	2	3489.6906	High	High	0.0001152	3.709e-07	5.63
False	High	[-].MTTSQKHRDFVAEPMGEKPVGSLAGIGEVLGK.[K]	1xMet-loss [N-Term]; 2xPhospho [T/S]	2.35878e-05	0.000155551	1	1	1	O75531	O75531 [1-32]	O75531 1xMet-loss [N-Term]	2	3398.62153	High	High	0.0001152	1.389e-05	2.66
False	High	[-].MTTSQKHRDFVAEPMGEKPVGSLAGIGEVLGK.[K]	1xMet-loss+Acetyl [N-Term]; 1xDehydrated [T/S]	3.57467e-05	0.000155551	1	1	2	O75531	O75531 [1-32]	O75531 1xMet-loss+Acetyl [N-Term]	2	3262.68887	High	High	0.0001152	2.094e-05	3.57
False	High	[-].MTTLDDKLLGEK.[L]	1xMet-loss+Acetyl [N-Term]	0.000247461	0.000155551	1	1	1	Q13371	Q13371 [1-12]	Q13371 1xMet-loss+Acetyl [N-Term]	1	1274.68382	High	High	0.0001152	0.0001406	1.92
False	High	[-].MTTEVGSVSEVKKDSSQLGTDATK.[E]	1xMet-loss+Acetyl [N-Term]	0.000883915	0.000155551	1	1	1	O43491	O43491 [1-24]	O43491 1xMet-loss+Acetyl [N-Term]	2	2409.19912	High	High	0.0001152	0.0004947	1.93
False	High	[-].MTTEVGSVSEVKK.[D]	1xMet-loss+Acetyl [N-Term]; 1xPhospho [S7(100)]	0.000710936	0.000155551	1	1	1	O43491	O43491 [1-13]	O43491 1xMet-loss+Acetyl [N-Term]; 1xPhospho [S7(100)]	1	1385.65597	High	High	0.0001152	0.0003988	1.92
False	High	[R].MVEPENAVTITPLRPEDDYSPR.[E]	1xPhospho [S20(100)]	0.000324659	0.000155551	1	1	1	Q14160	Q14160 [816-837]	Q14160 1xPhospho [S835(100)]	0	2609.19531	High	High	0.0001152	0.0001833	4.03
False	High	[K].NADLNAQTVVK.[V]		6.07725e-05	0.000155551	1	1	1	Q9Y520	Q9Y520 [1516-1526]		0	1172.62698	High	High	0.0001152	3.533e-05	2.99
False	High	[-].MSQGDSNPAAIPHAAEDIQGDDR.[W]	1xMet-loss+Acetyl [N-Term]; 1xPhospho [S2(100)]	5.4828e-07	0.000155551	1	1	2	P68402	P68402 [1-23]	P68402 1xMet-loss+Acetyl [N-Term]; 1xPhospho [S2(100)]	0	2385.9943	High	High	0.0001152	3.44e-07	3.59
False	High	[-].MSQGDSNPAAIPHAAEDIQGDDR.[W]	1xMet-loss+Acetyl [N-Term]; 1xDehydrated [S2(100)]	6.67446e-05	0.000155551	1	1	1	P68402	P68402 [1-23]	P68402 1xMet-loss+Acetyl [N-Term]; 1xDehydrated [S2(100)]	0	2288.01741	High	High	0.0001152	3.866e-05	2.74
False	High	[-].MSGEDEQQEQTIAEDLVVTK.[Y]	1xMet-loss [N-Term]; 1xPhospho [S2(100)]	7.95568e-08	0.000155551	1	1	3	Q9UQ80	Q9UQ80 [1-20]	Q9UQ80 1xMet-loss [N-Term]; 1xPhospho [S2(100)]	0	2198.97004	High	High	0.0001152	5.151e-08	3.74
False	High	[-].MSGEDEQQEQTIAEDLVVTK.[Y]	1xMet-loss+Acetyl [N-Term]	8.72779e-10	0.000155551	1	1	14	Q9UQ80	Q9UQ80 [1-20]	Q9UQ80 1xMet-loss+Acetyl [N-Term]	0	2161.01428	High	High	0.0001152	6.075e-10	5.37
False	High	[-].MSGEDEQQEQTIAEDLVVTK.[Y]	1xMet-loss+Acetyl [N-Term]; 1xDehydrated [S2(100)]	1.48632e-09	0.000155551	1	1	8	Q9UQ80	Q9UQ80 [1-20]	Q9UQ80 1xMet-loss+Acetyl [N-Term]; 1xDehydrated [S2(100)]	0	2143.00371	High	High	0.0001152	1.028e-09	3.92
False	High	[-].MSGDHLHNDSQIEADFR.[L]	1xMet-loss+Acetyl [N-Term]; 1xPhospho [S10(100)]	7.16789e-07	0.000155551	1	1	2	P11387	P11387 [1-17]	P11387 1xMet-loss+Acetyl [N-Term]; 1xPhospho [S10(100)]	0	1962.79777	High	High	0.0001152	4.469e-07	3.68
False	High	[-].MSGDEMIFDPTMSKK.[K]	1xMet-loss+Acetyl [N-Term]; 1xPhospho [S2(100)]	0.000244846	0.000155551	1	1	4	P20042	P20042 [1-15]	P20042 1xMet-loss+Acetyl [N-Term]; 1xPhospho [S2(100)]	1	1707.70055	High	High	0.0001152	0.0001391	2.74
False	High	[-].MSGDEMIFDPTMSKK.[K]	1xOxidation [M]; 1xMet-loss+Acetyl [N-Term]	8.31903e-06	0.000155551	1	1	3	P20042	P20042 [1-15]	P20042 1xMet-loss+Acetyl [N-Term]	1	1643.72914	High	High	0.0001152	4.987e-06	2.74
False	High	[-].MSGDEMIFDPTMSKK.[K]	1xMet-loss+Acetyl [N-Term]	3.53613e-05	0.000155551	1	1	2	P20042	P20042 [1-15]	P20042 1xMet-loss+Acetyl [N-Term]	1	1627.73422	High	High	0.0001152	2.072e-05	2.97
False	High	[-].MSGDEMIFDPTMSK.[K]	1xMet-loss+Acetyl [N-Term]; 1xPhospho [S2(100)]	0.000182297	0.000155551	1	1	6	P20042	P20042 [1-14]	P20042 1xMet-loss+Acetyl [N-Term]; 1xPhospho [S2(100)]	0	1579.60559	High	High	0.0001152	0.0001038	2.17
False	High	[-].MSGDEMIFDPTMSK.[K]	1xMet-loss [N-Term]; 1xPhospho [S2(100)]	9.04134e-06	0.000155551	1	1	1	P20042	P20042 [1-14]	P20042 1xMet-loss [N-Term]; 1xPhospho [S2(100)]	0	1537.59502	High	High	0.0001152	5.404e-06	2.87
False	High	[-].MSGDEMIFDPTMSK.[K]	1xOxidation [M]; 1xMet-loss+Acetyl [N-Term]	1.85783e-05	0.000155551	1	1	21	P20042	P20042 [1-14]	P20042 1xMet-loss+Acetyl [N-Term]	0	1515.63417	High	High	0.0001152	1.099e-05	3.17
False	High	[-].MSGEDEQQEQTIAEDLVVTK.[Y]	1xMet-loss+Acetyl [N-Term]; 1xPhospho [S2(100)]	6.62244e-06	0.000155551	1	1	30	Q9UQ80	Q9UQ80 [1-20]	Q9UQ80 1xMet-loss+Acetyl [N-Term]; 1xPhospho [S2(100)]	0	2240.98061	High	High	0.0001152	3.979e-06	3.22
False	High	[-].MSGDEMIFDPTMSK.[K]	1xMet-loss+Acetyl [N-Term]	5.56599e-06	0.000155551	1	1	4	P20042	P20042 [1-14]	P20042 1xMet-loss+Acetyl [N-Term]	0	1499.63926	High	High	0.0001152	3.359e-06	2.97
False	High	[-].MSETAPLAPTIPAPAEKTPVKK.[K]	1xMet-loss+Acetyl [N-Term]; 1xPhospho [S2(99.3)]	1.87012e-07	0.000155551	1	1	2	P16402	P16402 [1-22]	P16402 1xMet-loss+Acetyl [N-Term]; 1xPhospho [S2(99.3)]	2	2268.18869	High	High	0.0001152	1.191e-07	3.89
False	High	[-].MSETAPLAPTIPAPAEKTPVKK.[K]	1xMet-loss+Acetyl [N-Term]	0.000538762	0.000155551	1	1	1	P16402	P16402 [1-22]	P16402 1xMet-loss+Acetyl [N-Term]	2	2188.22236	High	High	0.0001152	0.0003027	2.43
False	High	[-].MSETAPLAPTIPAPAEKTPVK.[K]	1xMet-loss+Acetyl [N-Term]; 1xPhospho [S2(99.2)]	1.59016e-05	0.000155551	1	1	2	P16402	P16402 [1-21]	P16402 1xMet-loss+Acetyl [N-Term]; 1xPhospho [S2(99.2)]	1	2140.09373	High	High	0.0001152	9.435e-06	3.63
False	High	[-].MSETAPLAPTIPAPAEKTPVK.[K]	1xMet-loss+Acetyl [N-Term]; 1xDehydrated [S2(99.6)]	2.78564e-05	0.000155551	1	1	1	P16402	P16402 [1-21]	P16402 1xMet-loss+Acetyl [N-Term]; 1xDehydrated [S2(99.6)]	1	2042.11683	High	High	0.0001152	1.638e-05	2.98
False	High	[-].MSETAPLAPTIPAPAEK.[T]	1xMet-loss+Acetyl [N-Term]; 1xPhospho [S2(99.2)]	8.2252e-05	0.000155551	1	1	4	P16402	P16402 [1-17]	P16402 1xMet-loss+Acetyl [N-Term]; 1xPhospho [S2(99.2)]	0	1714.82991	High	High	0.0001152	4.745e-05	3.32
False	High	[-].MSETAPLAPTIPAPAEK.[T]	1xMet-loss+Acetyl [N-Term]	1.53348e-06	0.000155551	1	1	1	P16402	P16402 [1-17]	P16402 1xMet-loss+Acetyl [N-Term]	0	1634.86358	High	High	0.0001152	9.434e-07	2.83
False	High	[-].MSETAPAAPAAPAPAEKTPVKK.[K]	1xMet-loss+Acetyl [N-Term]; 1xPhospho [T18(100)]	7.21457e-08	0.000155551	1	1	8	P10412	P10412 [1-22]	P10412 1xMet-loss+Acetyl [N-Term]; 1xPhospho [T18(100)]	2	2154.08423	High	High	0.0001152	4.67e-08	3.08
False	High	[-].MSETAPAAPAAPAPAEKTPVKK.[K]	1xMet-loss+Acetyl [N-Term]	3.38442e-08	0.000155551	1	1	3	P10412	P10412 [1-22]	P10412 1xMet-loss+Acetyl [N-Term]	2	2074.1179	High	High	0.0001152	2.222e-08	3.07
False	High	[-].MSETAPAAPAAPAPAEKTPVKK.[K]	1xMet-loss+Acetyl [N-Term]; 1xDehydrated [T4(100)]	0.000708565	0.000155551	1	1	1	P10412	P10412 [1-22]	P10412 1xMet-loss+Acetyl [N-Term]; 1xDehydrated [T4(100)]	2	2056.10733	High	High	0.0001152	0.0003971	1.67
False	High	[-].MSETAPAAPAAPAPAEKTPVK.[K]	1xMet-loss+Acetyl [N-Term]; 1xPhospho [T4(99.4)]	4.13039e-08	0.000155551	1	1	9	P10412	P10412 [1-21]	P10412 1xMet-loss+Acetyl [N-Term]; 1xPhospho [T4(99.4)]	1	2025.98926	High	High	0.0001152	2.705e-08	4.22
False	High	[-].MSGDEMIFDPTMSK.[K]	1xMet-loss+Acetyl [N-Term]; 1xDehydrated [S2(100)]	0.000732599	0.000155551	1	1	2	P20042	P20042 [1-14]	P20042 1xMet-loss+Acetyl [N-Term]; 1xDehydrated [S2(100)]	0	1481.62869	High	High	0.0001152	0.0004107	1.52
False	High	[-].MSQGDSNPAAIPHAAEDIQGDDR.[W]	1xMet-loss+Acetyl [N-Term]	9.58955e-10	0.000155551	1	1	2	P68402	P68402 [1-23]	P68402 1xMet-loss+Acetyl [N-Term]	0	2306.02797	High	High	0.0001152	6.681e-10	3.76
False	High	[-].MSGEDEQQEQTIAEDLVVTKYK.[M]	1xMet-loss+Acetyl [N-Term]; 1xDehydrated [S2(100)]	1.41501e-07	0.000155551	1	1	2	Q9UQ80	Q9UQ80 [1-22]	Q9UQ80 1xMet-loss+Acetyl [N-Term]; 1xDehydrated [S2(100)]	1	2434.162	High	High	0.0001152	9.077e-08	2.93
False	High	[-].MSGEDEQQEQTIAEDLVVTKYK.[M]	1xMet-loss+Acetyl [N-Term]; 1xPhospho [S2(100)]	2.35878e-05	0.000155551	1	1	1	Q9UQ80	Q9UQ80 [1-22]	Q9UQ80 1xMet-loss+Acetyl [N-Term]; 1xPhospho [S2(100)]	1	2532.1389	High	High	0.0001152	1.391e-05	2.89
False	High	[-].MSQAEFEKAAEEVR.[H]	1xMet-loss+Acetyl [N-Term]; 1xPhospho [S2(100)]	1.95435e-05	0.000155551	1	1	1	P07108	P07108 [1-14]	P07108 1xMet-loss+Acetyl [N-Term]; 1xPhospho [S2(100)]	1	1615.69996	High	High	0.0001152	1.156e-05	2.61
False	High	[-].MSPTPPLFSLPEAR.[T]	1xAcetyl [N-Term]; 1xPhospho [S2(100)]	0.00020576	0.000155551	1	1	2	Q96FV9	Q96FV9 [1-14]	Q96FV9 1xAcetyl [N-Term]; 1xPhospho [S2(100)]	0	1664.77537	High	High	0.0001152	0.0001173	1.57
False	High	[-].MSPTPPLFSLPEAR.[T]	1xMet-loss+Acetyl [N-Term]; 1xPhospho [S2(100)]	0.000261873	0.000155551	1	1	1	Q96FV9	Q96FV9 [1-14]	Q96FV9 1xMet-loss+Acetyl [N-Term]; 1xPhospho [S2(100)]	0	1533.73489	High	High	0.0001152	0.0001486	1.68
False	High	[R].MSPSKSPFLPSMK.[M]	1xPhospho [S2(100)]	0.000687544	0.000155551	1	1	2	Q8NFD5	Q8NFD5 [1554-1566]	Q8NFD5 1xPhospho [S1555(100)]	1	1516.69395	High	High	0.0001152	0.0003852	2.41
False	High	[-].MSLYDDLGVETSDSK.[T]	1xMet-loss+Acetyl [N-Term]	3.10713e-06	0.000155551	1	1	1	Q96I25	Q96I25 [1-15]	Q96I25 1xMet-loss+Acetyl [N-Term]	0	1570.71189	High	High	0.0001152	1.894e-06	2.35
False	High	[-].MSLVIPEKFQHILR.[V]	1xMet-loss+Acetyl [N-Term]; 1xPhospho [S2(100)]	0.000188911	0.000155551	1	1	1	P62269	P62269 [1-14]	P62269 1xMet-loss+Acetyl [N-Term]; 1xPhospho [S2(100)]	1	1701.90877	High	High	0.0001152	0.0001075	1.98
False	High	[-].MSLVAYASSDESEPDEAEPEPEEEEAVAPTSGPALGGLFASLPAPK.[G]	1xMet-loss+Acetyl [N-Term]; 1xPhospho [S/Y/T]	5.0082e-07	0.000155551	1	1	2	Q92733	Q92733 [1-46]	Q92733 1xMet-loss+Acetyl [N-Term]	0	4663.10224	High	High	0.0001152	3.149e-07	2.79
False	High	[K].MSISEGTVSDK.[S]		0.000369564	0.000155551	1	1	2	P46821	P46821 [1519-1529]		0	1153.54053	High	High	0.0001152	0.0002085	1.96
False	High	[-].MSLQYGAEETPLAGSYGAADSFPK.[D]	1xMet-loss+Acetyl [N-Term]; 1xPhospho [S15(100)]	5.87335e-07	0.000155551	1	1	2	Q9HB90	Q9HB90 [1-24]	Q9HB90 1xMet-loss+Acetyl [N-Term]; 1xPhospho [S15(100)]	0	2481.08574	High	High	0.0001152	3.68e-07	4.33
False	High	[-].MSLQYGAEETPLAGSYGAADSFPK.[D]	1xMet-loss+Acetyl [N-Term]	2.14604e-07	0.000155551	1	1	1	Q9HB90	Q9HB90 [1-24]	Q9HB90 1xMet-loss+Acetyl [N-Term]	0	2401.11941	High	High	0.0001152	1.365e-07	3.27
False	High	[-].MSGEDEQQEQTIAEDLVVTKYK.[M]	1xMet-loss+Acetyl [N-Term]	2.82385e-08	0.000155551	1	1	1	Q9UQ80	Q9UQ80 [1-22]	Q9UQ80 1xMet-loss+Acetyl [N-Term]	1	2452.17257	High	High	0.0001152	1.855e-08	4.29
False	High	[-].MSLPLNPKPFLNGLTGKPVMVK.[L]	1xMet-loss+Acetyl [N-Term]; 1xPhospho [S2(100)]	4.16034e-05	0.000155551	1	1	2	P62306	P62306 [1-22]	P62306 1xMet-loss+Acetyl [N-Term]; 1xPhospho [S2(100)]	0	2372.28115	High	High	0.0001152	2.425e-05	2.51
False	High	[-].MSLLDGLASSPRAPLQSSK.[A]	1xMet-loss+Acetyl [N-Term]; 1xPhospho [S10(99.5)]	1.34632e-05	0.000155551	1	1	2	Q3YBR2	Q3YBR2 [1-19]	Q3YBR2 1xMet-loss+Acetyl [N-Term]; 1xPhospho [S10(99.5)]	1	1948.97395	High	High	0.0001152	8.016e-06	3.7
False	High	[-].MSLKLQASNVTNKNDPK.[S]	1xMet-loss+Acetyl [N-Term]; 1xPhospho [S2(100)]	4.60794e-07	0.000155551	1	1	1	Q9UKM9	Q9UKM9 [1-17]	Q9UKM9 1xMet-loss+Acetyl [N-Term]; 1xPhospho [S2(100)]	2	1878.93208	High	High	0.0001152	2.9e-07	3.44
False	High	[-].MSIFTPTNQIR.[L]	1xMet-loss+Acetyl [N-Term]	0.000875319	0.000155551	1	1	1	Q9Y3A5	Q9Y3A5 [1-11]	Q9Y3A5 1xMet-loss+Acetyl [N-Term]	0	1218.64771	High	High	0.0001152	0.0004896	1.88
False	High	[-].MSKSFQQSSLSR.[D]	1xMet-loss+Acetyl [N-Term]; 1xPhospho [S4(100)]	0.000160316	0.000155551	1	1	1	P43243	P43243 [1-12]	P43243 1xMet-loss+Acetyl [N-Term]; 1xPhospho [S4(100)]	1	1376.62059	High	High	0.0001152	9.151e-05	3.0
False	High	[-].MSKSESPKEPEQLR.[K]	1xMet-loss+Acetyl [N-Term]; 1xPhospho [S6(99.6)]	9.16271e-05	0.000155551	1	1	1	P09651	P09651 [1-14]	P09651 1xMet-loss+Acetyl [N-Term]; 1xPhospho [S6(99.6)]	2	1636.75781	High	High	0.0001152	5.277e-05	3.32
False	High	[-].MSGNGNAAATAEENSPK.[M]	1xMet-loss+Acetyl [N-Term]; 1xPhospho [S15(100)]	1.77766e-07	0.000155551	1	1	1	P08397	P08397 [1-17]	P08397 1xMet-loss+Acetyl [N-Term]; 1xPhospho [S15(100)]	0	1639.65955	High	High	0.0001152	1.135e-07	3.77
False	High	[K].MSGGWELELNGTEAK.[L]	1xOxidation [M1]	1.81145e-06	0.000155551	1	1	1	Q07021	Q07021 [105-119]		0	1637.74756	High	High	0.0001152	1.114e-06	2.15
False	High	[K].MSGGWELELNGTEAK.[L]		4.53822e-08	0.000155551	1	1	2	Q07021	Q07021 [105-119]		0	1621.75265	High	High	0.0001152	2.959e-08	2.91
False	High	[R].MSGFIYQGKLPTTGMTITK.[L]	1xOxidation [M]; 1xPhospho [S2(100)]	9.32896e-05	0.000155551	1	1	2	Q14155	Q14155 [517-535]	Q14155 1xPhospho [S518(100)]	1	2170.03239	High	High	0.0001152	5.384e-05	3.16
False	High	[-].MSGFDDPGIFYSDSFGGDAQADEGQAR.[K]	1xMet-loss+Acetyl [N-Term]; 1xPhospho [S14(99.3)]	1.15945e-07	0.000155551	1	1	2	P33992	P33992 [1-27]	P33992 1xMet-loss+Acetyl [N-Term]; 1xPhospho [S14(99.3)]	0	2831.11045	High	High	0.0001152	7.455e-08	3.98
False	High	[R].MSLPLLAGGVADDINTNKK.[E]		6.69476e-06	0.000155551	1	1	2	Q15398	Q15398 [724-742]		1	1957.04229	High	High	0.0001152	4.021e-06	2.73
False	High	[K].MILIQDGSQNTNVDKPLR.[I]	1xOxidation [M1]	9.77532e-05	0.000155551	1	1	1	Q92945	Q92945 [267-284]		0	2058.06481	High	High	0.0001152	5.634e-05	2.07
False	High	[R].QALDSEEEEEDVAAKETLLR.[L]	1xPhospho [S5(100)]	6.79794e-10	0.000155551	1	1	1	Q8NC44	Q8NC44 [381-400]	Q8NC44 1xPhospho [S385(100)]	1	2355.05992	High	High	0.0001152	4.756e-10	5.03
False	High	[K].QASASYDSEEEEEGLPMSYDEKR.[Q]	1xPhospho [S8(98.5)]	2.32565e-06	0.000155551	1	1	1	Q15059	Q15059 [556-578]	Q15059 1xPhospho [S563(98.5)]	1	2730.07604	High	High	0.0001152	1.425e-06	4.74
False	High	[K].RLKEDILENEDEQNSPPK.[K]	1xPhospho [S15(100)]	3.57609e-07	0.000155551	1	1	1	Q9NTI5	Q9NTI5 [1269-1286]	Q9NTI5 1xPhospho [S1283(100)]	2	2234.03365	High	High	0.0001152	2.259e-07	3.35
False	High	[R].RLEDAFIVISDSDGEEPKEENGLQK.[T]	2xPhospho [S10(100); S12(100)]	1.66674e-05	0.000155551	1	1	2	Q96RL1	Q96RL1 [35-59]	Q96RL1 2xPhospho [S44(100); S46(100)]	2	2978.30678	High	High	0.0001152	9.876e-06	3.88
False	High	[K].RIDFTPVSPAPSPTRGFGK.[M]	2xPhospho [S8(100); S12(100)]	0.000161466	0.000155551	1	1	2	Q7Z309	Q7Z309 [108-126]	Q7Z309 2xPhospho [S115(100); S119(100)]	2	2190.01445	High	High	0.0001152	9.238e-05	3.91
False	High	[K].RIDFTPVSPAPSPTRGFGK.[M]	1xPhospho [S/T]	5.09256e-05	0.000155551	1	1	1	Q7Z309	Q7Z309 [108-126]		2	2110.04812	High	High	0.0001152	2.965e-05	3.96
False	High	[K].RIDFTPVSPAPSPTR.[G]	2xPhospho [S8(100); S/T]	0.000183602	0.000155551	1	1	3	Q7Z309	Q7Z309 [108-122]	Q7Z309 2xPhospho [S115(100); S/T]	1	1800.80814	High	High	0.0001152	0.0001046	4.64
False	High	[K].RIDFIPVSPAPSPTRGIGK.[Q]	2xPhospho [S8(100); S12(99.4)]	6.76787e-06	0.000155551	1	1	2	Q96E09	Q96E09 [136-154]	Q96E09 2xPhospho [S143(100); S147(99.4)]	2	2168.06648	High	High	0.0001152	4.074e-06	4.11
False	High	[K].RIDFIPVSPAPSPTR.[G]	2xPhospho [S8(100); S12(100)]	0.000144524	0.000155551	1	1	3	Q96E09	Q96E09 [136-150]	Q96E09 2xPhospho [S143(100); S147(100)]	1	1812.84453	High	High	0.0001152	8.268e-05	3.31
False	High	[K].RIDFIPVSPAPSPTR.[G]	1xPhospho [S12(99.4)]	0.000759877	0.000155551	1	1	1	Q96E09	Q96E09 [136-150]	Q96E09 1xPhospho [S147(99.4)]	1	1732.8782	High	High	0.0001152	0.0004257	2.46
False	High	[R].RLAESSKQDR.[E]		0.00073995	0.000155551	1	1	2	Q9UPT8	Q9UPT8 [786-795]		2	1189.62837	High	High	0.0001152	0.0004141	2.0
False	High	[R].RLAAQESSETEDMSVPR.[G]	1xPhospho [S8(99.5)]	0.00019576	0.000155551	1	1	2	Q641Q2	Q641Q2 [1047-1063]	Q641Q2 1xPhospho [S1054(99.5)]	1	1985.86341	High	High	0.0001152	0.0001117	2.59
False	High	[K].RKVSGDSSHTETTAEEVPEDPLLK.[A]	2xPhospho [S4(99.5); S/T]	2.97294e-05	0.000155551	1	1	1	Q6W2J9	Q6W2J9 [1136-1159]	Q6W2J9 2xPhospho [S1139(99.5); S/T]	2	2785.23289	High	High	0.0001152	1.744e-05	3.99
False	High	[K].RKTSSDDESEEDEDDLLQR.[T]	3xPhospho [S9(99.7); T/S]	0.000338615	0.000155551	1	1	1	Q9Y5J1	Q9Y5J1 [202-220]	Q9Y5J1 3xPhospho [S210(99.7); T/S]	2	2506.88957	High	High	0.0001152	0.0001914	1.41
False	High	[R].RKQSSSEISLAVER.[A]	1xPhospho [S4(99.3)]	5.03771e-05	0.000155551	1	1	2	P48634	P48634 [453-466]	P48634 1xPhospho [S456(99.3)]	2	1669.82689	High	High	0.0001152	2.935e-05	3.76
False	High	[K].RKQHYLSSEDEPDDNPDVLDSR.[I]	2xPhospho [S7(100); S8(100)]	3.57337e-08	0.000155551	1	1	2	Q8NFC6	Q8NFC6 [2773-2794]	Q8NFC6 2xPhospho [S2779(100); S2780(100)]	2	2775.12949	High	High	0.0001152	2.339e-08	5.19
False	High	[R].RKPVLPALTINPTIAEGPSPTSEGASEANLVDLQK.[K]	1xPhospho [S/T]	2.73538e-07	0.000155551	1	1	2	P36507	P36507 [5-39]		1	3693.9099	High	High	0.0001152	1.737e-07	3.38
False	High	[K].RKGVEGLIDIENPNR.[V]		0.000159744	0.000155551	1	1	2	Q13442	Q13442 [74-88]		2	1709.92931	High	High	0.0001152	9.13e-05	3.27
False	High	[K].RKGAILSEEELAAMSPTAAAVAK.[I]	1xOxidation [M14]; 1xPhospho [S15(99.3)]	0.000348238	0.000155551	1	1	1	P12270	P12270 [365-387]	P12270 1xPhospho [S379(99.3)]	2	2410.20475	High	High	0.0001152	0.0001965	2.22
False	High	[K].RKGAILSEEELAAMSPTAAAVAK.[I]	1xPhospho [S15(100)]	4.41782e-10	0.000155551	1	1	1	P12270	P12270 [365-387]	P12270 1xPhospho [S379(100)]	2	2394.20984	High	High	0.0001152	3.11e-10	5.28
False	High	[K].RKELSQNTDESGLNDEAIAK.[Q]	1xPhospho [S5(100)]	1.51691e-06	0.000155551	1	1	1	P35251	P35251 [186-205]	P35251 1xPhospho [S190(100)]	2	2298.06092	High	High	0.0001152	9.334e-07	4.32
False	High	[R].RKEDEVSIGSAPLAK.[Q]	2xPhospho [S7(100); S10(100)]	8.75152e-06	0.000155551	1	1	1	Q7Z7G8	Q7Z7G8 [993-1007]	Q7Z7G8 2xPhospho [S999(100); S1002(100)]	2	1759.80272	High	High	0.0001152	5.236e-06	4.37
False	High	[K].RKADTTTPTPTAILAPGSPASPPGSLEPK.[A]	2xPhospho [S18(100); S25(99)]	1.3295e-08	0.000155551	1	1	3	P25440	P25440 [281-309]	P25440 2xPhospho [S298(100); S305(99)]	2	3018.45847	High	High	0.0001152	8.846e-09	6.25
False	High	[K].RLKSSTSFANIQENSN.[-]	2xPhospho [S4(99.1); S7(99.1)]	0.000345808	0.000155551	1	1	1	Q86WC4	Q86WC4 [319-334]	Q86WC4 2xPhospho [S322(99.1); S325(99.1)]	2	1955.82598	High	High	0.0001152	0.0001956	4.09
False	High	[R].RLLEDSDSEDEAAPSPLQPALRPNPTAILDEAPKPK.[R]	2xPhospho [S6(100); S8(100)]	6.16468e-10	0.000155551	1	1	3	Q9BW85	Q9BW85 [206-241]	Q9BW85 2xPhospho [S211(100); S213(100)]	1	4040.92536	High	High	0.0001152	4.325e-10	6.08
False	High	[R].RILSDVTHSAVFGVPASK.[S]	1xPhospho [S4(99.6)]	9.14006e-06	0.000155551	1	1	1	Q2M2I8	Q2M2I8 [634-651]	Q2M2I8 1xPhospho [S637(99.6)]	1	1964.0001	High	High	0.0001152	5.461e-06	2.95
False	High	[R].RILSQSTDSLNMR.[N]	1xPhospho [S6(100)]	6.3919e-05	0.000155551	1	1	2	Q92974	Q92974 [169-181]	Q92974 1xPhospho [S174(100)]	1	1600.75128	High	High	0.0001152	3.707e-05	4.07
False	High	[K].RLSQSDEDVIR.[L]	1xPhospho [S3(100)]	1.25231e-05	0.000155551	1	1	1	Q9H7D7	Q9H7D7 [119-129]	Q9H7D7 1xPhospho [S121(100)]	1	1397.64205	High	High	0.0001152	7.467e-06	3.17
False	High	[R].RLSNVSLTGVSTIR.[T]	2xPhospho [S3(100); S6(100)]	3.3405e-06	0.000155551	1	1	2	Q15139	Q15139 [203-216]	Q15139 2xPhospho [S205(100); S208(100)]	1	1662.79758	High	High	0.0001152	2.029e-06	5.48
False	High	[R].RLSNVSLTGVSTIR.[T]	1xPhospho [S3(100)]	3.5914e-06	0.000155551	1	1	2	Q15139	Q15139 [203-216]	Q15139 1xPhospho [S205(100)]	1	1582.83125	High	High	0.0001152	2.183e-06	3.86
False	High	[R].RLSNVSLPGPGLSVPRPLQPEYVALPSEESHVHQEPSK.[R]	2xPhospho [S3(100); S6(100)]	3.14795e-08	0.000155551	1	1	1	O94806	O94806 [211-248]	O94806 2xPhospho [S213(100); S216(100)]	1	4291.09483	High	High	0.0001152	2.065e-08	5.25
False	High	[K].RLSLPADIRLPEGYLEK.[L]	1xPhospho [S3(100)]	0.000163789	0.000155551	1	1	1	Q00536	Q00536 [117-133]	Q00536 1xPhospho [S119(100)]	2	2050.07327	High	High	0.0001152	9.366e-05	4.0
False	High	[K].RLSLESEGAGEGAAASPELSALEEAFRR.[F]	2xPhospho [S3(100); S6(100)]	0.00010694	0.000155551	1	1	1	O94811	O94811 [30-57]	O94811 2xPhospho [S32(100); S35(100)]	2	3063.38201	High	High	0.0001152	6.146e-05	4.2
False	High	[K].RLSLESEGAGEGAAASPELSALEEAFRR.[F]	1xPhospho [S3(100)]	3.94093e-05	0.000155551	1	1	1	O94811	O94811 [30-57]	O94811 1xPhospho [S32(100)]	2	2983.41568	High	High	0.0001152	2.303e-05	3.05
False	High	[K].RLSLESEGAGEGAAASPELSALEEAFR.[R]	1xPhospho [S]	0.000355627	0.000155551	1	1	1	O94811	O94811 [30-56]		1	2827.31457	High	High	0.0001152	0.0002011	2.16
False	High	[R].RLSGNEYVLSTK.[N]	1xPhospho [S3(100)]	0.00098023	0.000155551	1	1	1	O60658	O60658 [455-466]	O60658 1xPhospho [S457(100)]	1	1446.69884	High	High	0.0001152	0.0005475	3.12
False	High	[K].RISGLIYEETR.[G]	1xPhospho [S3(100)]	0.000725313	0.000155551	1	1	1	P62805	P62805 [46-56]	P62805 1xPhospho [S48(100)]	1	1416.68827	High	High	0.0001152	0.0004067	2.27
False	High	[R].RHVFGESDELIGQK.[V]		4.72266e-08	0.000155551	1	1	1	P60174	P60174 [137-150]		1	1614.82344	High	High	0.0001152	3.086e-08	4.63
False	High	[K].RISGLIYEETR.[G]		1.42142e-05	0.000155551	1	1	1	P62805	P62805 [46-56]		1	1336.72194	High	High	0.0001152	8.448e-06	3.09
False	High	[R].RLSESQLSFR.[R]	1xPhospho [S3(100)]	0.000322387	0.000155551	1	1	2	Q96PK6	Q96PK6 [616-625]	Q96PK6 1xPhospho [S618(100)]	1	1302.62019	High	High	0.0001152	0.0001822	3.37
False	High	[R].RLSESQLSFR.[R]		5.03771e-05	0.000155551	1	1	2	Q96PK6	Q96PK6 [616-625]		1	1222.65386	High	High	0.0001152	2.93e-05	1.96
False	High	[R].RLSAQGQAISVVGSLSSMSPLEEEAPQAK.[R]	2xPhospho [S3(100); S10(95.7)]	0.00073995	0.000155551	1	1	1	Q92797	Q92797 [492-520]	Q92797 2xPhospho [S494(100); S501(95.7)]	1	3130.45274	High	High	0.0001152	0.0004147	2.21
False	High	[R].RLSAQGQAISVVGSLSSMSPLEEEAPQAK.[R]	1xPhospho [S3(100)]	3.00713e-11	0.000155551	1	1	4	Q92797	Q92797 [492-520]	Q92797 1xPhospho [S494(100)]	1	3050.48641	High	High	0.0001152	2.216e-11	5.12
False	High	[K].RIQEIIEQLDVTTSEYEKEK.[L]		3.55224e-11	0.000155551	1	1	2	P10809	P10809 [370-389]		2	2451.26132	High	High	0.0001152	2.605e-11	4.65
False	High	[R].RLQDSFASETNLDFR.[S]	2xPhospho [S5(100); S8(100)]	0.000540607	0.000155551	1	1	1	Q92621	Q92621 [1935-1949]	Q92621 2xPhospho [S1939(100); S1942(100)]	1	1958.80451	High	High	0.0001152	0.0003032	2.9
False	High	[K].RIPSIVSSPLNSPLDR.[S]	2xPhospho [S12(100); S]	0.000269381	0.000155551	1	1	4	P49790	P49790 [327-342]	P49790 2xPhospho [S338(100); S]	1	1910.91367	High	High	0.0001152	0.0001527	3.23
False	High	[K].RIPSIVSSPLNSPLDR.[S]	1xPhospho [S12(100)]	1.09139e-05	0.000155551	1	1	4	P49790	P49790 [327-342]	P49790 1xPhospho [S338(100)]	1	1830.94734	High	High	0.0001152	6.517e-06	3.81
False	High	[R].RLPALSHSEGEEDEDEEEDEGKGWSSEK.[V]	2xPhospho [S6(100); S8(100)]	1.38749e-09	0.000155551	1	1	3	P55201	P55201 [455-482]	P55201 2xPhospho [S460(100); S462(100)]	2	3334.29444	High	High	0.0001152	9.586e-10	7.3
False	High	[K].RIIYDSDSESEETLQVK.[N]	2xPhospho [S6(100); S8(100)]	1.7095e-05	0.000155551	1	1	3	P35251	P35251 [64-80]	P35251 2xPhospho [S69(100); S71(100)]	1	2171.91452	High	High	0.0001152	1.011e-05	2.84
False	High	[R].RLSESSALKQPATPTAAESSEGEGEEGDDGGETESR.[E]	3xPhospho [S3(100); S19(99.2); S20(99.2)]	1.43047e-07	0.000155551	1	1	1	Q96S55	Q96S55 [73-108]	Q96S55 3xPhospho [S75(100); S91(99.2); S92(99.2)]	2	3904.53186	High	High	0.0001152	9.171e-08	3.31
False	High	[R].RHSSDINHLVTQGRESPEGSYTDDANQEVR.[G]	2xPhospho [S3(99); S16(100)]	5.90704e-09	0.000155551	1	1	2	Q5T0N5	Q5T0N5 [486-515]	Q5T0N5 2xPhospho [S488(99); S501(100)]	2	3557.50784	High	High	0.0001152	3.984e-09	6.26
False	High	[K].RHSPESPSIAVVESELVAEYITTER.[T]	2xPhospho [S3(100); S6(98.7)]	0.000278078	0.000155551	1	1	3	Q7Z589	Q7Z589 [816-840]	Q7Z589 2xPhospho [S818(100); S821(98.7)]	1	2959.34859	High	High	0.0001152	0.0001577	2.42
False	High	[R].RHQDGLPYIDDSPSSSPHLSSK.[G]	2xPhospho [S12(100); S/Y]	2.01203e-06	0.000155551	1	1	2	P11274	P11274 [448-469]	P11274 2xPhospho [S459(100); S/Y]	1	2583.09125	High	High	0.0001152	1.235e-06	4.17
False	High	[R].RGSLGEEGSEPPPPPPLPLAR.[D]	1xPhospho [S3(100)]	1.34118e-06	0.000155551	1	1	2	Q14934	Q14934 [287-307]	Q14934 1xPhospho [S289(100)]	1	2233.10127	High	High	0.0001152	8.278e-07	3.47
False	High	[R].RGSGSALGGPLDPQFVGPSDTSLGAAPGHR.[V]	1xPhospho [S3(99.5)]	1.54996e-11	0.000155551	1	1	3	P98174	P98174 [46-75]	P98174 1xPhospho [S48(99.5)]	1	2941.39522	High	High	0.0001152	1.153e-11	4.99
False	High	[R].RGSGDTSSLIDPDTSLSELRDIYDLK.[D]	1xPhospho [S3(100)]	3.08908e-09	0.000155551	1	1	2	Q9Y608	Q9Y608 [326-351]	Q9Y608 1xPhospho [S328(100)]	2	2933.37757	High	High	0.0001152	2.106e-09	4.8
False	High	[R].RGSGDTSSLIDPDTSLSELR.[D]	2xPhospho [S3(100); T6(98.2)]	0.000217028	0.000155551	1	1	1	Q9Y608	Q9Y608 [326-345]	Q9Y608 2xPhospho [S328(100); T331(98.2)]	1	2265.96359	High	High	0.0001152	0.0001235	3.23
False	High	[R].RGSGDTSSLIDPDTSLSELR.[D]	1xPhospho [S3(100)]	5.59471e-09	0.000155551	1	1	2	Q9Y608	Q9Y608 [326-345]	Q9Y608 1xPhospho [S328(100)]	1	2185.99726	High	High	0.0001152	3.785e-09	3.89
False	High	[R].RGSGDTSISIDTEASIR.[E]	1xPhospho [S3(100)]	1.93346e-06	0.000155551	1	1	7	Q32MZ4	Q32MZ4 [118-134]	Q32MZ4 1xPhospho [S120(100)]	1	1844.83858	High	High	0.0001152	1.187e-06	3.7
False	High	[R].RGSFSSENYWR.[K]	1xPhospho [S3(100)]	0.000418918	0.000155551	1	1	1	Q6P6C2	Q6P6C2 [359-369]	Q6P6C2 1xPhospho [S361(100)]	1	1468.60052	High	High	0.0001152	0.0002365	2.55
False	High	[R].RGSDELTVPR.[Y]	1xPhospho [S3(100)]	9.22886e-05	0.000155551	1	1	1	Q9C0H9	Q9C0H9 [985-994]	Q9C0H9 1xPhospho [S987(100)]	1	1209.56234	High	High	0.0001152	5.311e-05	2.98
False	High	[R].RGSALGPDEAGGELER.[L]	1xPhospho [S3(100)]	1.07454e-07	0.000155551	1	1	2	O75145	O75145 [15-30]	O75145 1xPhospho [S17(100)]	1	1693.75412	High	High	0.0001152	6.926e-08	3.24
False	High	[R].RGPSASSVAVMTSSTSDHHLDAAAAR.[Q]	1xPhospho [S/T]	3.40153e-06	0.000155551	1	1	1	Q9NZQ3	Q9NZQ3 [107-132]		1	2662.20392	High	High	0.0001152	2.068e-06	4.05
False	High	[R].RGSLSNAGDPEIVK.[S]	1xPhospho [S3(100)]	2.07117e-06	0.000155551	1	1	1	O43847	O43847 [92-105]	O43847 1xPhospho [S94(100)]	1	1522.72611	High	High	0.0001152	1.272e-06	3.19
False	High	[R].RGMAYGHIDSYGADDSEEEGAGPVERPPVR.[G]	1xPhospho [S16(100)]	0.000185575	0.000155551	1	1	1	Q8NG27	Q8NG27 [111-140]	Q8NG27 1xPhospho [S126(100)]	1	3297.42666	High	High	0.0001152	0.0001058	3.09
False	High	[R].RGLRDSHSSEEDEASSQTDLSQTISK.[K]	3xPhospho [S6(100); S8(100); S9(100)]	1.65219e-08	0.000155551	1	1	1	Q5JTV8	Q5JTV8 [149-174]	Q5JTV8 3xPhospho [S154(100); S156(100); S157(100)]	2	3103.22902	High	High	0.0001152	1.098e-08	6.76
False	High	[R].RGLRDSHSSEEDEASSQTDLSQTISK.[K]	2xPhospho [S8(99.1); S9(100)]	5.54587e-06	0.000155551	1	1	1	Q5JTV8	Q5JTV8 [149-174]	Q5JTV8 2xPhospho [S156(99.1); S157(100)]	2	3023.26269	High	High	0.0001152	3.352e-06	4.16
False	High	[R].RGLRDSHSSEEDEASSQTDLSQTISK.[K]	2xPhospho [S8; S]; 1xDehydrated [S]	1.17299e-06	0.000155551	1	1	2	Q5JTV8	Q5JTV8 [149-174]	Q5JTV8 2xPhospho [S156; S]; 1xDehydrated [S]	2	3005.25212	High	High	0.0001152	7.254e-07	4.6
False	High	[R].RGLLYDSDEEDEERPARK.[R]	1xPhospho [S7(100)]	0.000156355	0.000155551	1	1	2	P49736	P49736 [133-150]	P49736 1xPhospho [S139(100)]	2	2258.00849	High	High	0.0001152	8.94e-05	3.04
False	High	[R].RGLLYDSDEEDEERPAR.[K]	1xPhospho [S7(100)]	2.76526e-07	0.000155551	1	1	9	P49736	P49736 [133-149]	P49736 1xPhospho [S139(100)]	1	2129.91353	High	High	0.0001152	1.751e-07	3.98
False	High	[R].RGLLYDSDEEDEERPAR.[K]		8.29629e-10	0.000155551	1	1	2	P49736	P49736 [133-149]		1	2049.9472	High	High	0.0001152	5.795e-10	4.84
False	High	[K].RGFAFVTFDDHDTVDKIVVQK.[Y]		2.928e-08	0.000155551	1	1	1	P51991	P51991 [167-187]		2	2437.25103	High	High	0.0001152	1.928e-08	4.16
False	High	[K].RGFAFVTFDDHDSVDKIVIQK.[Y]		8.48507e-09	0.000155551	1	2	3	P09651	P09651 [146-166]		2	2437.25103	High	High	0.0001152	5.693e-09	5.34
False	High	[K].RGFAFVTFDDHDSVDK.[I]		7.27737e-05	0.000155551	1	2	1	P09651	P09651 [146-161]		1	1855.86095	High	High	0.0001152	4.204e-05	2.05
False	High	[R].RGESLDNLDSPR.[S]	1xPhospho [S4(100)]	3.39832e-05	0.000155551	1	1	2	Q8WWI1	Q8WWI1 [1507-1518]	Q8WWI1 1xPhospho [S1510(100)]	1	1438.63221	High	High	0.0001152	1.991e-05	2.75
False	High	[K].RGLVAAYSGDSDNEEELVER.[L]	1xPhospho [S11(100)]	2.29981e-05	0.000155551	1	1	1	P52756	P52756 [614-633]	P52756 1xPhospho [S624(100)]	1	2289.00308	High	High	0.0001152	1.354e-05	3.39
False	High	[R].RLSSASTGKPPLSVEDDFEK.[L]	1xPhospho [S3(99.6)]	9.92988e-07	0.000155551	1	2	1	O75152	O75152 [756-775]	O75152 1xPhospho [S758(99.6)]	1	2243.05913	High	High	0.0001152	6.167e-07	4.16
False	High	[R].RGSLSNAGDPEIVKSPSDPK.[Q]	1xPhospho [S3(100)]	0.000158041	0.000155551	1	1	1	O43847	O43847 [92-111]	O43847 1xPhospho [S94(100)]	2	2134.0176	High	High	0.0001152	9.033e-05	2.61
False	High	[R].RGSMSYLAAVEEEVEESSVK.[S]	1xOxidation [M4]; 1xPhospho [S3(100)]	0.00042773	0.000155551	1	1	1	Q8WXH0	Q8WXH0 [4106-4125]	Q8WXH0 1xPhospho [S4108(100)]	1	2296.00505	High	High	0.0001152	0.0002414	2.81
False	High	[R].RHNSSDGFFNNGPLR.[T]	1xPhospho [S]	0.000627826	0.000155551	1	1	1	Q9HC44	Q9HC44 [46-60]		1	1797.78167	High	High	0.0001152	0.0003516	3.04
False	High	[K].RHEEQQRELEEEEENSDEDELDSHTMVK.[T]	1xOxidation [M26]; 1xPhospho [S16(100)]	8.798e-09	0.000155551	1	1	1	Q13188	Q13188 [301-328]	Q13188 1xPhospho [S316(100)]	2	3566.4497	High	High	0.0001152	5.894e-09	4.2
False	High	[K].RHEEQQRELEEEEENSDEDELDSHTMVK.[T]	1xPhospho [S16(100)]	1.98017e-08	0.000155551	1	1	1	Q13188	Q13188 [301-328]	Q13188 1xPhospho [S316(100)]	2	3550.45478	High	High	0.0001152	1.312e-08	5.84
False	High	[R].RHDSSGSGHSAFEPLVASGVPASFVPKPGSLKR.[G]	3xPhospho [S4(99.5); S]	1.47359e-06	0.000155551	1	1	2	A8CG34	A8CG34 [319-351]	A8CG34 3xPhospho [S322(99.5); S]	2	3601.63899	High	High	0.0001152	9.08e-07	5.32
False	High	[R].RHDSSGSGHSAFEPLVANGVPASFVPKPGSLKR.[G]	2xPhospho [S]	9.75545e-06	0.000155551	1	1	1	Q96HA1	Q96HA1 [342-374]		2	3548.68356	High	High	0.0001152	5.842e-06	5.09
False	High	[R].RHDSSGSGHSAFEPLVANGVPASFVPKPGSLKR.[G]	2xPhospho [S]; 1xDehydrated [S10(96.4)]	0.000588685	0.000155551	1	1	1	Q96HA1	Q96HA1 [342-374]	Q96HA1 1xDehydrated [S351(96.4)]	2	3530.67299	High	High	0.0001152	0.0003309	4.33
False	High	[R].RGVHKEGSLGDELLPLGYSEPEQQEGASAGAPSPTLELASR.[S]	2xPhospho [S28(100); S33(100)]	4.92485e-10	0.000155551	1	1	2	Q96CX2	Q96CX2 [144-184]	Q96CX2 2xPhospho [S171(100); S176(100)]	2	4393.03849	High	High	0.0001152	3.462e-10	4.74
False	High	[R].RGVHKEGSLGDELLPLGYSEPEQQEGASAGAPSPTLELASR.[S]	1xPhospho [S33(100)]	1.57051e-08	0.000155551	1	1	1	Q96CX2	Q96CX2 [144-184]	Q96CX2 1xPhospho [S176(100)]	2	4313.07216	High	High	0.0001152	1.044e-08	4.07
False	High	[R].RGTSLMEDDEEPIVEDVMMSSEGR.[I]	1xPhospho [T/S]	5.59901e-08	0.000155551	1	1	1	Q8N3U4	Q8N3U4 [1158-1181]		1	2792.14605	High	High	0.0001152	3.641e-08	4.8
False	High	[R].RGTGQSDDSDIWDDTALIK.[A]	3xPhospho [T3(100); S6(100); S9(100)]	3.40153e-06	0.000155551	1	1	4	Q16637	Q16637 [23-41]	Q16637 3xPhospho [T25(100); S28(100); S31(100)]	1	2332.87716	High	High	0.0001152	2.068e-06	4.57
False	High	[R].RGSMSYLAAVEEEVEESSVK.[S]	1xPhospho [S3(99.4)]	2.54489e-05	0.000155551	1	1	1	Q8WXH0	Q8WXH0 [4106-4125]	Q8WXH0 1xPhospho [S4108(99.4)]	1	2280.01013	High	High	0.0001152	1.495e-05	2.13
False	High	[R].RGTGQSDDSDIWDDTALIK.[A]	2xPhospho [S6(100); S9(100)]	4.87164e-10	0.000155551	1	1	11	Q16637	Q16637 [23-41]	Q16637 2xPhospho [S28(100); S31(100)]	1	2252.91083	High	High	0.0001152	3.421e-10	5.88
False	High	[R].RGTGQSDDSDIWDDTALIK.[A]	1xPhospho [S6(100)]	1.9152e-09	0.000155551	1	1	4	Q16637	Q16637 [23-41]	Q16637 1xPhospho [S28(100)]	1	2172.9445	High	High	0.0001152	1.319e-09	4.9
False	High	[R].RGTGQSDDSDIWDDTALIK.[A]	1xPhospho [S6(100)]; 1xDehydrated [S9(100)]	3.69282e-05	0.000155551	1	1	3	Q16637	Q16637 [23-41]	Q16637 1xPhospho [S28(100)]; 1xDehydrated [S31(100)]	1	2154.93393	High	High	0.0001152	2.16e-05	2.3
False	High	[K].RGTGGVDTAAVGGVFDVSNADR.[L]		4.87164e-10	0.000155551	1	1	1	P12277	P12277 [320-341]		1	2121.03193	High	High	0.0001152	3.422e-10	4.36
False	High	[R].RGSVSSVSPKPPSSFK.[M]	2xPhospho [S3(100); S8(100)]	0.000159744	0.000155551	1	1	1	Q9NZJ0	Q9NZJ0 [483-498]	Q9NZJ0 2xPhospho [S485(100); S490(100)]	1	1806.81871	High	High	0.0001152	9.132e-05	3.3
False	High	[R].RGSSPGSLEIPKDLPDILNK.[Q]	2xPhospho [S3(100); S4(100)]	2.63036e-06	0.000155551	1	1	2	Q6GYQ0	Q6GYQ0 [858-877]	Q6GYQ0 2xPhospho [S860(100); S861(100)]	2	2296.09857	High	High	0.0001152	1.606e-06	4.38
False	High	[R].RGSSPGSLEIPKDLPDILNK.[Q]	1xPhospho [S]	0.000417466	0.000155551	1	1	2	Q6GYQ0	Q6GYQ0 [858-877]		2	2216.13224	High	High	0.0001152	0.0002357	2.03
False	High	[R].RGSQPSTPRLSPTFPESIEHPLAR.[R]	3xPhospho [S3(100); S11(99.5); S/T]	7.17325e-05	0.000155551	1	1	3	Q5U5Q3	Q5U5Q3 [535-558]	Q5U5Q3 3xPhospho [S537(100); S545(99.5); S/T]	2	2900.28931	High	High	0.0001152	4.154e-05	2.28
False	High	[R].RGSQPSTPRLSPTFPESIEHPLAR.[R]	2xPhospho [S3(100); S11(100)]	7.95568e-08	0.000155551	1	1	2	Q5U5Q3	Q5U5Q3 [535-558]	Q5U5Q3 2xPhospho [S537(100); S545(100)]	2	2820.32298	High	High	0.0001152	5.145e-08	5.75
False	High	[R].RGSPTTGFIEQKGSPTSAYPER.[R]	2xPhospho [S3(100); S14(100)]	3.65186e-08	0.000155551	1	1	1	Q6ZRV2	Q6ZRV2 [890-911]	Q6ZRV2 2xPhospho [S892(100); S903(100)]	2	2526.10617	High	High	0.0001152	2.396e-08	4.76
False	High	[R].RGSPTTGFIEQK.[G]	1xPhospho [S3(100)]	0.000517073	0.000155551	1	1	1	Q6ZRV2	Q6ZRV2 [890-901]	Q6ZRV2 1xPhospho [S892(100)]	1	1400.65697	High	High	0.0001152	0.0002903	2.41
False	High	[R].RGTGQSDDSDIWDDTALIK.[A]	2xPhospho [T3(100); S/T]; 1xDehydrated [S/T]	1.46296e-06	0.000155551	1	1	1	Q16637	Q16637 [23-41]	Q16637 2xPhospho [T25(100); S/T]	1	2234.90026	High	High	0.0001152	9.037e-07	3.53
False	High	[R].RLSSASTGKPPLSVEDDFEK.[L]	2xPhospho [S3(99.5); S6(99.5)]	9.00489e-07	0.000155551	1	2	5	O75152	O75152 [756-775]	O75152 2xPhospho [S758(99.5); S761(99.5)]	1	2323.02546	High	High	0.0001152	5.592e-07	4.44
False	High	[R].RLSSSESPQRDPPPPPPPPPLLR.[L]	2xPhospho [S3(99.1); S]	5.38441e-07	0.000155551	1	1	2	Q9H2G4	Q9H2G4 [14-36]	Q9H2G4 2xPhospho [S16(99.1); S]	2	2677.28989	High	High	0.0001152	3.377e-07	5.99
False	High	[R].RLSSTSLASGHSVR.[L]	2xPhospho [S3(100); S4(99.5)]	1.95319e-07	0.000155551	1	1	3	Q9BZL6	Q9BZL6 [195-208]	Q9BZL6 2xPhospho [S197(100); S198(99.5)]	1	1617.71458	High	High	0.0001152	1.244e-07	4.61
False	High	[R].RRSFSISPVR.[L]	3xPhospho [S3(100); S5(100); S7(100)]	0.000636364	0.000155551	1	1	3	P18583	P18583 [2007-2016]	P18583 3xPhospho [S2009(100); S2011(100); S2013(100)]	2	1444.58991	High	High	0.0001152	0.0003575	4.3
False	High	[R].RRQQPPLGPSSSLLSLPGLK.[S]	2xPhospho [S12(98.9); S15(100)]	3.63983e-05	0.000155551	1	1	2	Q4KMP7	Q4KMP7 [647-666]	Q4KMP7 2xPhospho [S658(98.9); S661(100)]	2	2291.16726	High	High	0.0001152	2.128e-05	3.57
False	High	[R].RRPGASPTGETPTIEEGEEDEDEASEAEGAR.[A]	1xPhospho [S6(100)]	1.74576e-07	0.000155551	1	1	2	P04920	P04920 [108-138]	P04920 1xPhospho [S113(100)]	1	3352.40849	High	High	0.0001152	1.116e-07	5.15
False	High	[R].RRPGAQPLPPPPPSQSPEPTEPHPR.[A]	1xPhospho [S16(100)]	2.02211e-09	0.000155551	1	1	5	Q9UIS9	Q9UIS9 [282-306]	Q9UIS9 1xPhospho [S297(100)]	1	2802.38354	High	High	0.0001152	1.389e-09	5.64
False	High	[R].RRLSNVSLTGVSTIR.[T]	2xPhospho [S4(100); S7(100)]	6.03358e-05	0.000155551	1	1	1	Q15139	Q15139 [202-216]	Q15139 2xPhospho [S205(100); S208(100)]	2	1818.89869	High	High	0.0001152	3.498e-05	3.52
False	High	[K].RRGSSGSVDETLFALPAASEPVIR.[S]	2xPhospho [S4(99.3); S7(99.3)]	1.24779e-05	0.000155551	1	1	4	Q9NQC3	Q9NQC3 [178-201]	Q9NQC3 2xPhospho [S181(99.3); S184(99.3)]	2	2675.25899	High	High	0.0001152	7.432e-06	4.79
False	High	[K].RRGSSGSVDETLFALPAASEPVIR.[S]	1xPhospho [S4(98.7)]	3.12971e-06	0.000155551	1	1	2	Q9NQC3	Q9NQC3 [178-201]	Q9NQC3 1xPhospho [S181(98.7)]	2	2595.29266	High	High	0.0001152	1.904e-06	3.85
False	High	[R].RRGSFSSENYWR.[K]	1xPhospho [S4(100)]	0.000742415	0.000155551	1	1	1	Q6P6C2	Q6P6C2 [358-369]	Q6P6C2 1xPhospho [S361(100)]	2	1624.70163	High	High	0.0001152	0.0004164	2.41
False	High	[R].RREPGGYDSSSTLMSSELETTSFFDSDEDDSTSR.[F]	1xPhospho [S26(100)]	1.62968e-07	0.000155551	1	1	1	Q92997	Q92997 [167-200]	Q92997 1xPhospho [S192(100)]	2	3871.57602	High	High	0.0001152	1.04e-07	4.18
False	High	[R].RREEGPPPPSPDGASSDAEPEPPSGR.[T]	3xPhospho [S10(100); S15(100); S16(100)]	0.000447429	0.000155551	1	1	2	Q9NTJ3	Q9NTJ3 [13-38]	Q9NTJ3 3xPhospho [S22(100); S27(100); S28(100)]	2	2911.13327	High	High	0.0001152	0.0002522	3.51
False	High	[R].RRSIQDLTVTGTEPGQVSSR.[S]	1xPhospho [S3(100)]	2.59417e-10	0.000155551	1	1	1	O43318	O43318 [437-456]	O43318 1xPhospho [S439(100)]	2	2267.11396	High	High	0.0001152	1.845e-10	4.71
False	High	[R].RREEGPPPPSPDGASSDAEPEPPSGR.[T]	2xPhospho [S10(100); S]	2.80347e-08	0.000155551	1	1	8	Q9NTJ3	Q9NTJ3 [13-38]	Q9NTJ3 2xPhospho [S22(100); S]	2	2831.16694	High	High	0.0001152	1.844e-08	4.99
False	High	[R].RREEGPPPPSPDGASSDAEPEPPSGR.[T]		0.000129802	0.000155551	1	1	1	Q9NTJ3	Q9NTJ3 [13-38]		2	2671.23427	High	High	0.0001152	7.435e-05	2.47
False	High	[R].RRATSPSSSVSGDFDDGHHSVSTPGPSR.[K]	2xPhospho [S7(99.9); T/S]	5.2527e-06	0.000155551	1	1	1	Q86U86	Q86U86 [6-33]	Q86U86 2xPhospho [S12(99.9); T/S]	2	3043.26911	High	High	0.0001152	3.167e-06	4.6
False	High	[R].RQSSSYDDPWKITDEQR.[Q]	2xPhospho [S3(100); S4(99.2)]	2.59131e-05	0.000155551	1	1	1	Q96D71	Q96D71 [270-286]	Q96D71 2xPhospho [S272(100); S273(99.2)]	2	2270.9115	High	High	0.0001152	1.526e-05	4.19
False	High	[R].RQSSSYDDPWKITDEQR.[Q]	1xPhospho [S3(99)]	0.000172184	0.000155551	1	1	1	Q96D71	Q96D71 [270-286]	Q96D71 1xPhospho [S272(99)]	2	2190.94517	High	High	0.0001152	9.814e-05	3.14
False	High	[K].RQSSIFGGADVGFSGGIPSPDKGHR.[K]	2xPhospho [S19(100); S]	0.000200699	0.000155551	1	1	2	Q9P2Y5	Q9P2Y5 [480-504]	Q9P2Y5 2xPhospho [S498(100); S]	2	2689.19197	High	High	0.0001152	0.0001143	4.09
False	High	[K].RQSPEPSPVTLGR.[R]	1xPhospho [S3(100)]	4.2823e-05	0.000155551	1	1	2	Q9NRL2	Q9NRL2 [1411-1423]	Q9NRL2 1xPhospho [S1413(100)]	1	1503.73153	High	High	0.0001152	2.502e-05	3.76
False	High	[R].RQSFASLALR.[K]	1xPhospho [S3(100)]	8.65023e-05	0.000155551	1	1	2	Q12955	Q12955 [1457-1466]	Q12955 1xPhospho [S1459(100)]	1	1228.6198	High	High	0.0001152	4.984e-05	3.35
False	High	[R].RQLHLEGASLELSDDDTESKTSDVNETQPPQSE.[-]	1xPhospho [S/T]	0.00018757	0.000155551	1	1	1	P35580	P35580 [1944-1976]		2	3735.65051	High	High	0.0001152	0.0001068	2.48
False	High	[R].RQLHLEGASLELSDDDTESK.[T]	2xPhospho [S9(100); S13(100)]	4.32951e-08	0.000155551	1	1	1	P35580	P35580 [1944-1963]	P35580 2xPhospho [S1952(100); S1956(100)]	1	2403.01127	High	High	0.0001152	2.829e-08	5.3
False	High	[R].RQLHLEGASLELSDDDTESK.[T]	1xPhospho [S13(100)]	3.40641e-09	0.000155551	1	1	5	P35580	P35580 [1944-1963]	P35580 1xPhospho [S1956(100)]	1	2323.04494	High	High	0.0001152	2.317e-09	5.37
False	High	[R].RREEGPPPPSPDGASSDAEPEPPSGR.[T]	1xPhospho [S]	1.97865e-09	0.000155551	1	1	8	Q9NTJ3	Q9NTJ3 [13-38]		2	2751.20061	High	High	0.0001152	1.362e-09	3.67
False	High	[R].RQLHLEGASLELSDDDTESK.[T]	1xDehydrated [S13(100)]	2.69191e-09	0.000155551	1	1	2	P35580	P35580 [1944-1963]	P35580 1xDehydrated [S1956(100)]	1	2225.06804	High	High	0.0001152	1.84e-09	4.2
False	High	[K].RRSSLSPPSSAYER.[G]	2xPhospho [S6(100); S/Y]	0.000886797	0.000155551	1	1	2	Q9BYW2	Q9BYW2 [2077-2090]	Q9BYW2 2xPhospho [S2082(100); S/Y]	2	1752.7466	High	High	0.0001152	0.0004953	3.83
False	High	[R].RRVNSGDTEVGSSLLR.[H]	1xPhospho [S5(100)]	0.000120388	0.000155551	1	1	1	O75592	O75592 [3501-3516]	O75592 1xPhospho [S3505(100)]	2	1825.89161	High	High	0.0001152	6.905e-05	3.06
False	High	[R].RSSQPSPTAVPASDSPPTK.[Q]	2xPhospho [S2(98.8); S6(100)]	0.000455231	0.000155551	1	1	1	Q3KQU3	Q3KQU3 [111-129]	Q3KQU3 2xPhospho [S112(98.8); S116(100)]	1	2069.89406	High	High	0.0001152	0.0002559	3.23
False	High	[R].RSSPSARPPDVPGQQPQAAKSPSPVQGK.[K]	3xPhospho [S2(98.2); S21(100); S23(100)]	0.000898405	0.000155551	1	1	3	Q96JP5	Q96JP5 [81-108]	Q96JP5 3xPhospho [S82(98.2); S101(100); S103(100)]	2	3094.39082	High	High	0.0001152	0.0005024	4.05
False	High	[R].RSSPSARPPDVPGQQPQAAKSPSPVQGK.[K]	2xPhospho [S2(98.5); S23(98.5)]	0.000188239	0.000155551	1	1	1	Q96JP5	Q96JP5 [81-108]	Q96JP5 2xPhospho [S82(98.5); S103(98.5)]	2	3014.42449	High	High	0.0001152	0.0001074	4.29
False	High	[K].RSSPAAFINPPIGTVTPALK.[L]	1xPhospho [S2(99.3)]	8.62571e-06	0.000155551	1	1	1	Q9BY77	Q9BY77 [125-144]	Q9BY77 1xPhospho [S126(99.3)]	1	2117.11547	High	High	0.0001152	5.161e-06	3.89
False	High	[R].RSSLSPPSSAYER.[G]	2xPhospho [S3(100); S5(100)]	0.000162624	0.000155551	1	1	3	Q9BYW2	Q9BYW2 [2078-2090]	Q9BYW2 2xPhospho [S2080(100); S2082(100)]	1	1596.64549	High	High	0.0001152	9.292e-05	2.9
False	High	[R].RSSLPLDHGSPAQENPESEKSSPAVSR.[S]	2xPhospho [S3(99.3); S22(99.3)]	0.000403208	0.000155551	1	1	1	Q5VZ89	Q5VZ89 [1276-1302]	Q5VZ89 2xPhospho [S1278(99.3); S1297(99.3)]	2	3022.33031	High	High	0.0001152	0.0002274	3.21
False	High	[R].RSSLPLDHGSPAQENPESEK.[S]	1xPhospho [S3(99.4)]	3.41063e-05	0.000155551	1	1	1	Q5VZ89	Q5VZ89 [1276-1295]	Q5VZ89 1xPhospho [S1278(99.4)]	1	2258.00849	High	High	0.0001152	2e-05	4.08
False	High	[R].RSSKSFSLDEPPLFIPDNIATIR.[R]	2xPhospho [S3(99); S/T]	0.000113671	0.000155551	1	1	2	Q92576	Q92576 [676-698]	Q92576 2xPhospho [S678(99); S/T]	2	2763.31544	High	High	0.0001152	6.523e-05	2.45
False	High	[K].RSSDTSGNEASEIESVK.[I]	2xPhospho [S3(99.4); T/S]	0.000107711	0.000155551	1	1	2	Q71F23	Q71F23 [106-122]	Q71F23 2xPhospho [S108(99.4); T/S]	1	1955.7631	High	High	0.0001152	6.194e-05	3.01
False	High	[R].RSSDSWEVWGSASTNR.[N]	1xPhospho [S3(100)]	6.44345e-09	0.000155551	1	1	2	Q8N6T3	Q8N6T3 [359-374]	Q8N6T3 1xPhospho [S361(100)]	1	1904.79229	High	High	0.0001152	4.348e-09	4.51
False	High	[R].RRTLSGPVTGLLATAR.[R]	2xPhospho [T3(100); S5(100)]	9.29547e-05	0.000155551	1	1	1	Q8WXD9	Q8WXD9 [1063-1078]	Q8WXD9 2xPhospho [T1065(100); S1067(100)]	2	1828.91942	High	High	0.0001152	5.364e-05	4.29
False	High	[R].RSSDPALIGLSTSVSDSNFSSEEPSR.[K]	1xPhospho [S/T]	5.30296e-08	0.000155551	1	1	1	Q8TEW0	Q8TEW0 [142-167]		1	2805.25745	High	High	0.0001152	3.458e-08	3.82
False	High	[R].RSPVPAQIAITVPK.[T]	1xPhospho [S2(100)]	5.64719e-06	0.000155551	1	1	1	O43432	O43432 [494-507]	O43432 1xPhospho [S495(100)]	1	1556.856	High	High	0.0001152	3.41e-06	3.45
False	High	[R].RSNSAPLIHGLSDTSPVFQAEAPSAR.[R]	1xPhospho [S/T]	5.47367e-05	0.000155551	1	1	1	Q96E09	Q96E09 [34-59]		1	2788.3414	High	High	0.0001152	3.177e-05	2.95
False	High	[R].RSFSADNFIGIQR.[S]	1xPhospho [S4(100)]	1.2078e-05	0.000155551	1	1	2	Q8N7R7	Q8N7R7 [341-353]	Q8N7R7 1xPhospho [S344(100)]	1	1590.74243	High	High	0.0001152	7.195e-06	3.63
False	High	[R].RSDVQEESEGSDTDDNKDSAAFEDNEVQDEFLEK.[L]	2xPhospho [S8(99); S/T]	1.84444e-05	0.000155551	1	1	1	Q9UIG0	Q9UIG0 [698-731]	Q9UIG0 2xPhospho [S705(99); S/T]	2	4037.5605	High	High	0.0001152	1.093e-05	5.48
False	High	[R].RSDSPEIPFQAAAGPSDGLDASSPGNSFVGLR.[V]	2xPhospho [S4(99); S23(100)]	2.77318e-08	0.000155551	1	1	2	Q12888	Q12888 [1459-1490]	Q12888 2xPhospho [S1462(99); S1481(100)]	1	3362.47262	High	High	0.0001152	1.825e-08	4.89
False	High	[R].RSDSPEIPFQAAAGPSDGLDASSPGNSFVGLR.[V]	1xPhospho [S]	1.32542e-12	0.000155551	1	1	1	Q12888	Q12888 [1459-1490]		1	3282.50629	High	High	0.0001152	1.028e-12	5.53
False	High	[R].RSDSASSEPVGIYQGFEK.[K]	1xPhospho [S/Y]	9.5324e-05	0.000155551	1	1	1	Q05655	Q05655 [301-318]		1	2036.89609	High	High	0.0001152	5.483e-05	2.93
False	High	[R].RSATLSGSATNLASLTAALAK.[A]	1xPhospho [S/T]	0.000946153	0.000155551	1	1	1	Q9NQT8	Q9NQT8 [1790-1810]		1	2084.07472	High	High	0.0001152	0.0005291	2.64
False	High	[K].RSASPDDDLGSSNWEAADLGNEER.[K]	1xPhospho [S]	6.06794e-07	0.000155551	1	1	1	O00193	O00193 [14-37]		1	2671.09039	High	High	0.0001152	3.797e-07	4.01
False	High	[R].RRYEDDGISDDEIEGK.[R]	1xPhospho [S9(100)]	2.4545e-05	0.000155551	1	1	1	Q9Y2K7	Q9Y2K7 [20-35]	Q9Y2K7 1xPhospho [S28(100)]	2	1976.82332	High	High	0.0001152	1.446e-05	4.06
False	High	[R].RSSAIGIENIQEVQEK.[R]	1xPhospho [S]	1.0796e-05	0.000155551	1	1	1	P47736	P47736 [497-512]		1	1880.91135	High	High	0.0001152	6.44e-06	4.24
False	High	[R].RGEGDAPFSEPGTTSTQRPSSPETATK.[Q]	2xPhospho [S9(100); S21(100)]	7.32999e-05	0.000155551	1	1	2	Q9UQ35	Q9UQ35 [303-329]	Q9UQ35 2xPhospho [S311(100); S323(100)]	1	2951.24558	High	High	0.0001152	4.241e-05	4.66
False	High	[R].RQESSSSLEMPSGVALEEGAHVLR.[C]	2xPhospho [S4(99.1); S]	8.58435e-08	0.000155551	1	1	2	P48553	P48553 [705-728]	P48553 2xPhospho [S708(99.1); S]	1	2729.20015	High	High	0.0001152	5.537e-08	4.38
False	High	[K].RPWRPEEAVEDPDEEDEDNTSEAENGFSLEEVLR.[L]	1xPhospho [T20(99.6)]	1.3295e-08	0.000155551	1	1	1	Q03701	Q03701 [14-47]	Q03701 1xPhospho [T33(99.6)]	0	4068.72546	High	High	0.0001152	8.851e-09	3.6
False	High	[R].RPDPDSDEDEDYER.[E]	1xPhospho [S6(100)]	0.000836153	0.000155551	1	1	2	Q96I25	Q96I25 [150-163]	Q96I25 1xPhospho [S155(100)]	0	1817.64977	High	High	0.0001152	0.0004684	1.85
False	High	[K].RPAVLPLLELVGESGNNTSTDGSLPSTPPPAEEEEDELYR.[Q]	1xPhospho [T27(99)]	0.00018757	0.000155551	1	1	1	Q07820	Q07820 [137-176]	Q07820 1xPhospho [T163(99)]	0	4359.05518	High	High	0.0001152	0.000107	2.3
False	High	[K].RPASPSSPEHLPATPAESPAQRFEAR.[I]	2xPhospho [S4(100); S/T]	0.000298389	0.000155551	1	1	2	Q9H7L9	Q9H7L9 [231-256]	Q9H7L9 2xPhospho [S234(100); S/T]	1	2946.32953	High	High	0.0001152	0.000169	3.65
False	High	[R].RPAPAVSPGSWKPGPPGSPRPWK.[S]	2xPhospho [S7(99); S18(100)]	5.08429e-06	0.000155551	1	1	3	Q96JM3	Q96JM3 [302-324]	Q96JM3 2xPhospho [S308(99); S319(100)]	0	2569.2265	High	High	0.0001152	3.073e-06	5.15
False	High	[R].RPAERSSPGQTPEEGAQALAEFAALHGPALR.[A]	1xPhospho [S/T]	7.96437e-16	0.000155551	1	1	2	Q14166	Q14166 [10-40]		1	3294.60153	High	High	0.0001152	6.973e-16	8.02
False	High	[R].RNSVERPAEPVAGAATPSLVEQQK.[M]	2xPhospho [S3(100); T16(100)]	0.000708565	0.000155551	1	1	1	Q9BTC0	Q9BTC0 [1454-1477]	Q9BTC0 2xPhospho [S1456(100); T1469(100)]	1	2694.2648	High	High	0.0001152	0.0003969	3.36
False	High	[R].RNSVERPAEPVAGAATPSLVEQQK.[M]	1xPhospho [S3(100)]	1.2508e-12	0.000155551	1	1	2	Q9BTC0	Q9BTC0 [1454-1477]	Q9BTC0 1xPhospho [S1456(100)]	1	2614.29847	High	High	0.0001152	9.708e-13	6.95
False	High	[R].RNSSSPVSPASVPGQR.[R]	2xPhospho [S3(100); S5(100)]	4.537e-05	0.000155551	1	1	5	Q9H1B7	Q9H1B7 [655-670]	Q9H1B7 2xPhospho [S657(100); S659(100)]	1	1785.76807	High	High	0.0001152	2.643e-05	2.74
False	High	[R].RNSSEASSGDFLDLK.[G]	1xPhospho [S4(99.8)]	2.40789e-08	0.000155551	1	1	3	Q9UK76	Q9UK76 [85-99]	Q9UK76 1xPhospho [S88(99.8)]	1	1705.74289	High	High	0.0001152	1.586e-08	4.18
False	High	[R].RNSLTGEEGQLAR.[V]	1xPhospho [S3(100)]	3.16135e-05	0.000155551	1	1	2	Q9BX95	Q9BX95 [110-122]	Q9BX95 1xPhospho [S112(100)]	1	1510.70096	High	High	0.0001152	1.857e-05	4.07
False	High	[K].RPDYAPMESSDEEDEEFQFIK.[K]	2xPhospho [S9(100); S10(100)]	1.97452e-07	0.000155551	1	1	2	P55081	P55081 [44-64]	P55081 2xPhospho [S52(100); S53(100)]	0	2722.03035	High	High	0.0001152	1.26e-07	5.23
False	High	[R].RNLLEDDSDEEEDFFLRGPSGPR.[F]	1xPhospho [S8(100)]	8.55735e-05	0.000155551	1	1	1	O75379	O75379 [23-45]	O75379 1xPhospho [S30(100)]	2	2773.21011	High	High	0.0001152	4.944e-05	2.78
False	High	[R].RNLGSINTELQDVQR.[I]	1xPhospho [S5(100)]	0.000311257	0.000155551	1	1	2	O75396	O75396 [133-147]	O75396 1xPhospho [S137(100)]	1	1822.88072	High	High	0.0001152	0.0001759	2.81
False	High	[R].RNDDISELEDLSELEDLKDAK.[L]	2xPhospho [S6(100); S12(100)]	3.94044e-08	0.000155551	1	1	2	Q9H4L7	Q9H4L7 [141-161]	Q9H4L7 2xPhospho [S146(100); S152(100)]	2	2607.11104	High	High	0.0001152	2.58e-08	6.95
False	High	[R].RNDDISELEDLSELEDLKDAK.[L]	1xPhospho [S12(100)]	1.02218e-06	0.000155551	1	1	2	Q9H4L7	Q9H4L7 [141-161]	Q9H4L7 1xPhospho [S152(100)]	2	2527.14471	High	High	0.0001152	6.35e-07	4.24
False	High	[R].RNDDISELEDLSELEDLKDAK.[L]	1xPhospho [S6(100)]; 1xDehydrated [S12(100)]	1.08545e-08	0.000155551	1	1	1	Q9H4L7	Q9H4L7 [141-161]	Q9H4L7 1xPhospho [S146(100)]; 1xDehydrated [S152(100)]	2	2509.13415	High	High	0.0001152	7.25e-09	5.37
False	High	[R].RMSDEFVDSFKK.[G]	1xOxidation [M2]; 1xPhospho [S3(100)]	0.000107711	0.000155551	1	1	1	Q92934	Q92934 [116-127]	Q92934 1xPhospho [S118(100)]	2	1584.67639	High	High	0.0001152	6.188e-05	3.11
False	High	[R].RMSDEFVDSFKK.[G]	1xPhospho [S3(100)]	0.00029215	0.000155551	1	1	1	Q92934	Q92934 [116-127]	Q92934 1xPhospho [S118(100)]	2	1568.68147	High	High	0.0001152	0.0001657	2.67
False	High	[R].RMSDEFVDSFK.[K]	1xOxidation [M2]; 1xPhospho [S3(100)]	0.000157477	0.000155551	1	1	1	Q92934	Q92934 [116-126]	Q92934 1xPhospho [S118(100)]	1	1456.58142	High	High	0.0001152	9.004e-05	2.35
False	High	[R].RIVSDGEDEDDSFKDTSSINPFNTSLFQFSSVK.[Q]	1xPhospho [S4(100)]	0.00014819	0.000155551	1	1	1	Q2NKX8	Q2NKX8 [1025-1057]	Q2NKX8 1xPhospho [S1028(100)]	2	3791.696	High	High	0.0001152	8.49e-05	2.92
False	High	[K].RLTDLDKAQLLEIAK.[A]		9.51136e-06	0.000155551	1	1	2	P18583	P18583 [2049-2063]		2	1727.00616	High	High	0.0001152	5.687e-06	3.46
False	High	[K].RLSTTEPSDDDTVSLHSQVSESNREQTSR.[N]	2xPhospho [S3(98.7); S8(98.7)]	2.85704e-05	0.000155551	1	1	1	Q5VUJ6	Q5VUJ6 [357-385]	Q5VUJ6 2xPhospho [S359(98.7); S364(98.7)]	2	3421.45407	High	High	0.0001152	1.681e-05	2.73
False	High	[R].RNLLEDDSDEEEDFFLR.[G]	1xPhospho [S8(100)]	4.87913e-08	0.000155551	1	1	3	O75379	O75379 [23-39]	O75379 1xPhospho [S30(100)]	1	2221.92851	High	High	0.0001152	3.182e-08	4.34
False	High	[R].RQAPGVGAVGGGSPEREEVGAGYNSEDEYEAAAAR.[I]	2xPhospho [S13(100); S25(100)]	1.05445e-08	0.000155551	1	1	1	Q96G74	Q96G74 [153-187]	Q96G74 2xPhospho [S165(100); S177(100)]	2	3666.54937	High	High	0.0001152	7.052e-09	3.93
False	High	[K].RPDYAPMESSDEEDEEFQFIK.[K]	1xOxidation [M7]; 2xPhospho [S9(100); S10(100)]	9.2027e-07	0.000155551	1	1	4	P55081	P55081 [44-64]	P55081 2xPhospho [S52(100); S53(100)]	0	2738.02527	High	High	0.0001152	5.72e-07	4.8
False	High	[K].RPDYAPMESSDEEDEEFQFIKK.[A]	1xOxidation [M7]; 2xPhospho [S9(100); S10(100)]	1.3965e-10	0.000155551	1	1	5	P55081	P55081 [44-65]	P55081 2xPhospho [S52(100); S53(100)]	1	2866.12023	High	High	0.0001152	1.002e-10	5.96
False	High	[R].RPTPNDDTLDEGVGLVHSNIATEHIPSPAK.[K]	1xPhospho [S27(100)]	3.48886e-06	0.000155551	1	1	1	Q01581	Q01581 [469-498]	Q01581 1xPhospho [S495(100)]	0	3260.55832	High	High	0.0001152	2.124e-06	4.25
False	High	[R].RPSQNAISFFNVGHSK.[L]	1xPhospho [S3(100)]	8.04945e-05	0.000155551	1	1	1	Q9BXB4	Q9BXB4 [187-202]	Q9BXB4 1xPhospho [S189(100)]	0	1868.88032	High	High	0.0001152	4.644e-05	3.15
False	High	[K].RPRSPGSNSKVPEIEVTVEGPNNNNPQTSAVR.[T]	1xPhospho [S4(100)]	4.80419e-14	0.000155551	1	1	3	P78347	P78347 [671-702]	P78347 1xPhospho [S674(100)]	2	3510.70851	High	High	0.0001152	3.928e-14	9.15
False	High	[R].RPQVPIKYQQITPVNQSR.[S]	1xPhospho [S17(100)]	1.67885e-05	0.000155551	1	1	1	Q9NYL2	Q9NYL2 [617-634]	Q9NYL2 1xPhospho [S633(100)]	1	2232.16488	High	High	0.0001152	9.964e-06	4.34
False	High	[R].RPPSQSLTSSSLSSPDIFDSPSPEEDKEEHISLAHR.[G]	2xPhospho [S20(100); S22(100)]	2.61138e-06	0.000155551	1	1	1	Q96B97	Q96B97 [490-525]	Q96B97 2xPhospho [S509(100); S511(100)]	1	4122.83292	High	High	0.0001152	1.593e-06	3.7
False	High	[R].RPPSPDVIVLSDNEQPSSPRVNGLTTVALKETSTEALMK.[S]	1xOxidation [M38]; 3xPhospho [S4(100); S11(100); S/T]	1.53237e-07	0.000155551	1	1	2	Q86YP4	Q86YP4 [97-135]	Q86YP4 3xPhospho [S100(100); S107(100); S/T]	2	4433.07482	High	High	0.0001152	9.812e-08	6.52
False	High	[R].RPPSPDVIVLSDNEQPSSPR.[V]	3xPhospho [S4(100); S11(100); S18(99)]	0.00099288	0.000155551	1	1	3	Q86YP4	Q86YP4 [97-116]	Q86YP4 3xPhospho [S100(100); S107(100); S114(99)]	0	2430.01393	High	High	0.0001152	0.0005552	3.35
False	High	[R].RPPSPDVIVLSDNEQPSSPR.[V]	2xPhospho [S4(100); S11(100)]	0.000149254	0.000155551	1	1	2	Q86YP4	Q86YP4 [97-116]	Q86YP4 2xPhospho [S100(100); S107(100)]	0	2350.0476	High	High	0.0001152	8.54e-05	3.06
False	High	[R].RPPEEDFRHSPEEDFRQSPQEHFR.[R]	2xPhospho [S10(100); S18(100)]	1.99751e-06	0.000155551	1	1	5	Q8IXT5	Q8IXT5 [701-724]	Q8IXT5 2xPhospho [S710(100); S718(100)]	2	3212.33713	High	High	0.0001152	1.224e-06	6.93
False	High	[K].RPNKQEESESPVERPLKENPPNK.[M]	2xPhospho [S8(100); S10(100)]	0.000572886	0.000155551	1	1	2	Q96SB4	Q96SB4 [302-324]	Q96SB4 2xPhospho [S309(100); S311(100)]	2	2862.31829	High	High	0.0001152	0.0003215	3.43
False	High	[K].RPDYAPMESSDEEDEEFQFIKK.[A]	2xPhospho [S9(100); S10(100)]	1.51465e-08	0.000155551	1	1	5	P55081	P55081 [44-65]	P55081 2xPhospho [S52(100); S53(100)]	1	2850.12531	High	High	0.0001152	1.008e-08	5.82
False	High	[K].RPNEDSDEDEEKGAVVPPVHDIYR.[A]	1xPhospho [S6(100)]	2.03257e-07	0.000155551	1	1	4	Q12996	Q12996 [686-709]	Q12996 1xPhospho [S691(100)]	1	2846.26287	High	High	0.0001152	1.296e-07	3.98
False	High	[R].RPILQLSPPGPR.[G]	1xPhospho [S7(100)]	0.000277098	0.000155551	1	1	5	Q8N3X1	Q8N3X1 [12-23]	Q8N3X1 1xPhospho [S18(100)]	0	1410.76171	High	High	0.0001152	0.0001568	3.53
False	High	[R].RPIKGAAGRPLELSDFR.[M]		8.99941e-05	0.000155551	1	1	2	P42167	P42167 [365-381]		1	1883.06099	High	High	0.0001152	5.183e-05	2.62
False	High	[R].RPLHSAQAVDVASASNFR.[A]		1.76348e-08	0.000155551	1	1	2	Q9H4A4	Q9H4A4 [15-32]		0	1925.99403	High	High	0.0001152	1.171e-08	4.11
False	High	[R].RPLEEDFRRSPTEDFR.[Q]	1xPhospho [S10(100)]	0.000518849	0.000155551	1	1	1	Q8IXT5	Q8IXT5 [629-644]	Q8IXT5 1xPhospho [S638(100)]	2	2129.97641	High	High	0.0001152	0.0002912	3.93
False	High	[K].RPHTPTPGIYMGRPTYGSSR.[R]	1xPhospho [T4(100)]	2.09232e-07	0.000155551	1	1	2	P62995	P62995 [198-217]	P62995 1xPhospho [T201(100)]	0	2311.08016	High	High	0.0001152	1.332e-07	4.92
False	High	[R].RPHFPQFSYSASGRE.[-]	2xPhospho [S8(100); S12(100)]	0.000696816	0.000155551	1	1	2	Q9Y243	Q9Y243 [465-479]	Q9Y243 2xPhospho [S472(100); S476(100)]	1	1925.77315	High	High	0.0001152	0.0003908	4.48
False	High	[R].RPHFPQFSYSASGRE.[-]	1xPhospho [S8(100)]	6.74342e-06	0.000155551	1	1	2	Q9Y243	Q9Y243 [465-479]	Q9Y243 1xPhospho [S472(100)]	1	1845.80682	High	High	0.0001152	4.053e-06	4.61
False	High	[R].RPGQSFHVNSEVNSVLSPR.[S]	1xPhospho [S17(100)]	1.28444e-05	0.000155551	1	1	2	Q14671	Q14671 [193-211]	Q14671 1xPhospho [S209(100)]	0	2190.04516	High	High	0.0001152	7.655e-06	3.32
False	High	[K].RPESPSEISPIKGSVR.[T]	2xPhospho [S4(99.6); S]	0.000314556	0.000155551	1	1	2	Q7Z5K2	Q7Z5K2 [218-233]	Q7Z5K2 2xPhospho [S221(99.6); S]	1	1898.87728	High	High	0.0001152	0.0001778	4.74
False	High	[K].RPESPSEISPIKGSVR.[T]	1xPhospho [S4(99.5)]	8.25486e-05	0.000155551	1	1	1	Q7Z5K2	Q7Z5K2 [218-233]	Q7Z5K2 1xPhospho [S221(99.5)]	1	1818.91095	High	High	0.0001152	4.767e-05	2.88
False	High	[K].RPNEDSDEDEEKGAVVPPVHDIYR.[A]	1xDehydrated [S6(100)]	4.00628e-10	0.000155551	1	1	3	Q12996	Q12996 [686-709]	Q12996 1xDehydrated [S691(100)]	1	2748.28598	High	High	0.0001152	2.828e-10	3.89
False	High	[R].QAPGVGAVGGGSPEREEVGAGYNSEDEYEAAAAR.[I]	2xPhospho [S12(100); S24(100)]	4.56988e-05	0.000155551	1	1	1	Q96G74	Q96G74 [154-187]	Q96G74 2xPhospho [S165(100); S177(100)]	1	3510.44826	High	High	0.0001152	2.668e-05	3.46
False	High	[R].RGEGDAPFSEPGTTSTQRPSSPETATK.[Q]	1xPhospho [S21(100)]	2.53506e-07	0.000155551	1	1	1	Q9UQ35	Q9UQ35 [303-329]	Q9UQ35 1xPhospho [S323(100)]	1	2871.27925	High	High	0.0001152	1.607e-07	5.09
False	High	[R].RGAPSSPATGVLPSPQGK.[S]	1xPhospho [S5(99.4)]	0.000221702	0.000155551	1	1	1	Q5SRE5	Q5SRE5 [1704-1721]	Q5SRE5 1xPhospho [S1708(99.4)]	1	1786.88474	High	High	0.0001152	0.0001259	3.16
False	High	[K].QMNMSPPPGNAGPVIMSIEEK.[M]	1xPhospho [S5(100)]	8.04862e-07	0.000155551	1	1	4	Q86U42	Q86U42 [146-166]	Q86U42 1xPhospho [S150(100)]	0	2307.0219	High	High	0.0001152	5.006e-07	3.51
False	High	[K].QMADTGKLNTLLQR.[A]		7.40537e-07	0.000155551	1	1	1	Q00839	Q00839 [545-558]		1	1588.84755	High	High	0.0001152	4.621e-07	3.94
False	High	[R].QITVNDLPVGR.[S]		0.00011205	0.000155551	2	2	1	Q06830; P32119	Q06830 [141-151]; P32119 [140-150]		0	1211.67426	High	High	0.0001152	6.442e-05	2.18
False	High	[K].QITQEEDDSDEEVAPENFFSLPEK.[A]	1xPhospho [S9(100)]	4.1123e-09	0.000155551	1	1	4	Q92733	Q92733 [259-282]	Q92733 1xPhospho [S267(100)]	0	2876.20335	High	High	0.0001152	2.79e-09	4.29
False	High	[R].QLSSSSSYSGDISR.[H]	1xPhospho [S/Y]; 1xDehydrated [S]	0.000175284	0.000155551	1	1	2	P33527	P33527 [913-926]		0	1535.63736	High	High	0.0001152	0.0001002	2.67
False	High	[R].QLSSGVSEIR.[H]	1xPhospho [S3(100)]	0.000320131	0.000155551	1	1	1	P04792	P04792 [80-89]	P04792 1xPhospho [S82(100)]	0	1155.54054	High	High	0.0001152	0.0001813	2.48
False	High	[R].QLSSGVSEIR.[H]		0.000496202	0.000155551	1	1	1	P04792	P04792 [80-89]		0	1075.57421	High	High	0.0001152	0.0002788	2.14
False	High	[R].QISQDVKLEPDILLR.[A]	1xPhospho [S3(100)]	0.000243117	0.000155551	1	1	2	Q01433	Q01433 [166-180]	Q01433 1xPhospho [S168(100)]	1	1846.96741	High	High	0.0001152	0.0001381	2.06
False	High	[R].QISLPDLSQEEPQLK.[T]	1xPhospho [S3(100)]	0.00011449	0.000155551	1	1	1	Q15390	Q15390 [117-131]	Q15390 1xPhospho [S119(100)]	0	1804.87284	High	High	0.0001152	6.567e-05	2.47
False	High	[K].QLSEVFETEDSK.[S]	1xPhospho [S3(100)]	0.000286037	0.000155551	1	1	1	Q99618	Q99618 [92-103]	Q99618 1xPhospho [S94(100)]	0	1491.62506	High	High	0.0001152	0.0001618	2.12
False	High	[K].QLSADSAEAHSLNVNR.[F]	1xPhospho [S3(100)]	2.43681e-05	0.000155551	1	1	1	Q9Y2K2	Q9Y2K2 [864-879]	Q9Y2K2 1xPhospho [S866(100)]	0	1791.80213	High	High	0.0001152	1.437e-05	3.15
False	High	[K].QLPSAGPDKNLVTGDHIPTPQDLPQR.[K]		0.000806462	0.000155551	1	1	1	O43768	O43768 [81-106]		1	2794.44823	High	High	0.0001152	0.0004516	2.54
False	High	[R].QLPFRGDEGIFEESFIEER.[R]		6.32314e-05	0.000155551	1	1	1	Q9UMY4	Q9UMY4 [101-119]		1	2298.1037	High	High	0.0001152	3.669e-05	2.59
False	High	[R].QLPALDGSLMGPESPPAQEEEAPVSPHKKPAPQKR.[R]	1xOxidation [M10]; 2xPhospho [S14(100); S25(100)]	5.05593e-05	0.000155551	1	1	3	Q8N9T8	Q8N9T8 [615-649]	Q8N9T8 2xPhospho [S628(100); S639(100)]	2	3892.83405	High	High	0.0001152	2.943e-05	5.97
False	High	[R].QLPALDGSLMGPESPPAQEEEAPVSPHKKPAPQKR.[R]	2xPhospho [S14(100); S25(100)]	1.74576e-07	0.000155551	1	1	4	Q8N9T8	Q8N9T8 [615-649]	Q8N9T8 2xPhospho [S628(100); S639(100)]	2	3876.83913	High	High	0.0001152	1.114e-07	6.16
False	High	[R].QLPALDGSLMGPESPPAQEEEAPVSPHKKPAPQKR.[R]	1xPhospho [S14(98.4)]	3.13858e-05	0.000155551	1	1	1	Q8N9T8	Q8N9T8 [615-649]	Q8N9T8 1xPhospho [S628(98.4)]	2	3796.8728	High	High	0.0001152	1.843e-05	4.14
False	High	[R].QLPALDGSLMGPESPPAQEEEAPVSPHKKPAPQK.[R]	2xPhospho [S14(100); S25(100)]	2.69789e-06	0.000155551	1	1	1	Q8N9T8	Q8N9T8 [615-648]	Q8N9T8 2xPhospho [S628(100); S639(100)]	1	3720.73802	High	High	0.0001152	1.644e-06	6.0
False	High	[R].QLLDSDEEQEEDEGR.[N]	1xPhospho [S5(100)]	6.99203e-06	0.000155551	1	1	1	Q9UNS1	Q9UNS1 [1169-1183]	Q9UNS1 1xPhospho [S1173(100)]	0	1871.71785	High	High	0.0001152	4.209e-06	2.45
False	High	[R].QLIDEGIAPEEGGVDAK.[D]		9.87905e-09	0.000155551	1	1	1	Q86WB0	Q86WB0 [34-50]		0	1740.86503	High	High	0.0001152	6.617e-09	3.71
False	High	[R].QLHLEGASLELSDDDTESKTSDVNETQPPQSE.[-]	1xPhospho [S12(98.7)]	2.40182e-05	0.000155551	1	1	3	P35580	P35580 [1945-1976]	P35580 1xPhospho [S1956(98.7)]	1	3579.5494	High	High	0.0001152	1.414e-05	3.78
False	High	[R].QLHLEGASLELSDDDTESK.[T]	2xPhospho [S8(100); S12(100)]	1.00421e-05	0.000155551	1	1	2	P35580	P35580 [1945-1963]	P35580 2xPhospho [S1952(100); S1956(100)]	0	2246.91016	High	High	0.0001152	5.992e-06	3.04
False	High	[K].QMNMSPPPGNAGPVIMSIEEK.[M]	1xOxidation [M]; 1xPhospho [S5(100)]	3.19582e-05	0.000155551	1	1	2	Q86U42	Q86U42 [146-166]	Q86U42 1xPhospho [S150(100)]	0	2323.01682	High	High	0.0001152	1.876e-05	2.75
False	High	[K].QMNMSPPPGNAGPVIMSIEEK.[M]	2xOxidation [M2; M4]; 1xPhospho [S5(100)]	6.99459e-05	0.000155551	1	1	2	Q86U42	Q86U42 [146-166]	Q86U42 1xPhospho [S150(100)]	0	2339.01173	High	High	0.0001152	4.056e-05	2.85
False	High	[R].QNGSNDSDRYSDNEEDSKIELK.[L]	1xPhospho [S11(100)]	1.84181e-08	0.000155551	1	1	4	P42167	P42167 [174-195]	P42167 1xPhospho [S184(100)]	2	2623.07915	High	High	0.0001152	1.219e-08	4.73
False	High	[R].QNGSNDSDRYSDNEEDSKIELK.[L]	2xPhospho [S7(100); S11(100)]	0.000254567	0.000155551	1	1	2	P42167	P42167 [174-195]	P42167 2xPhospho [S180(100); S184(100)]	2	2703.04548	High	High	0.0001152	0.0001446	2.49
False	High	[K].QQVSWEQEFLVGSSPGGSGR.[A]	1xPhospho [S14(100)]	2.59816e-08	0.000155551	1	1	2	Q9BUA3	Q9BUA3 [69-88]	Q9BUA3 1xPhospho [S82(100)]	0	2214.98155	High	High	0.0001152	1.713e-08	5.03
False	High	[K].QQVPSGESAILDR.[V]		1.68493e-05	0.000155551	1	1	1	P09874	P09874 [270-282]		0	1399.71758	High	High	0.0001152	9.993e-06	2.7
False	High	[R].QQVAFYGQTLGQAQAHSQEQ.[-]	1xPhospho [S17(100)]	8.07848e-05	0.000155551	1	1	1	Q96I24	Q96I24 [553-572]	Q96I24 1xPhospho [S569(100)]	0	2299.01391	High	High	0.0001152	4.662e-05	4.15
False	High	[K].QQSEEDLLLQDFSR.[N]	1xPhospho [S3(100)]	0.000251879	0.000155551	1	1	1	Q9UNL2	Q9UNL2 [9-22]	Q9UNL2 1xPhospho [S11(100)]	0	1787.78475	High	High	0.0001152	0.0001429	2.55
False	High	[R].QQPPLGPSSSLLSLPGLK.[S]	2xPhospho [S10(99.4); S13(100)]	2.98371e-05	0.000155551	1	1	11	Q4KMP7	Q4KMP7 [649-666]	Q4KMP7 2xPhospho [S658(99.4); S661(100)]	0	1978.96504	High	High	0.0001152	1.754e-05	4.4
False	High	[R].QQPPLGPSSSLLSLPGLK.[S]	1xPhospho [S10(99.5)]	3.8844e-05	0.000155551	1	1	6	Q4KMP7	Q4KMP7 [649-666]	Q4KMP7 1xPhospho [S658(99.5)]	0	1898.99871	High	High	0.0001152	2.273e-05	2.12
False	High	[K].QQLEEEEENFSRPQIDENPLDDNSEEEMEDAPK.[Q]	1xPhospho [S24(100)]	0.000319008	0.000155551	1	1	1	Q5F1R6	Q5F1R6 [347-379]	Q5F1R6 1xPhospho [S370(100)]	0	4013.63901	High	High	0.0001152	0.0001803	3.19
False	High	[R].QQFHSKPVDSDSDDDPLEAFMAEVEDQAAR.[D]	1xOxidation [M21]; 2xPhospho [S]	9.66669e-09	0.000155551	1	1	2	Q86XP3	Q86XP3 [100-129]		0	3553.41384	High	High	0.0001152	6.465e-09	4.17
False	High	[R].QQFHSKPVDSDSDDDPLEAFMAEVEDQAAR.[D]	2xPhospho [S10(99.1); S12(100)]	1.25369e-09	0.000155551	1	1	6	Q86XP3	Q86XP3 [100-129]	Q86XP3 2xPhospho [S109(99.1); S111(100)]	0	3537.41893	High	High	0.0001152	8.68e-10	5.37
False	High	[K].QQDSQPEEVMDVLEMVENVK.[H]	1xOxidation [M10]; 1xPhospho [S4(100)]	0.000202132	0.000155551	1	1	3	Q9H307	Q9H307 [378-397]	Q9H307 1xPhospho [S381(100)]	0	2443.04045	High	High	0.0001152	0.0001152	2.31
False	High	[R].QLHLEGASLELSDDDTESK.[T]	1xPhospho [S12(100)]	8.80475e-08	0.000155551	1	1	4	P35580	P35580 [1945-1963]	P35580 1xPhospho [S1956(100)]	0	2166.94383	High	High	0.0001152	5.682e-08	5.11
False	High	[K].QQDSQPEEVMDVLEMVENVK.[H]	1xPhospho [S4(100)]	3.9552e-05	0.000155551	1	1	2	Q9H307	Q9H307 [378-397]	Q9H307 1xPhospho [S381(100)]	0	2427.04553	High	High	0.0001152	2.311e-05	2.75
False	High	[R].QQAAYYAQTSPQGMPQHPPAPQGQ.[-]	1xPhospho [T/S/Y]	4.11859e-07	0.000155551	1	1	2	Q96AE4	Q96AE4 [621-644]		0	2661.15518	High	High	0.0001152	2.589e-07	3.83
False	High	[R].QPYAVSELAGHQTSAESWGTGR.[A]		1.27026e-06	0.000155551	1	1	1	P36578	P36578 [50-71]		0	2332.09526	High	High	0.0001152	7.863e-07	3.33
False	High	[R].QPTPPFFGR.[D]	1xDehydrated [T3(100)]	0.000759877	0.000155551	1	1	1	Q96PK6	Q96PK6 [204-212]	Q96PK6 1xDehydrated [T206(100)]	0	1028.53123	High	High	0.0001152	0.0004247	1.9
False	High	[R].QPSEQELLFR.[Q]		0.000240547	0.000155551	1	1	1	P56524	P56524 [582-591]		0	1246.64263	High	High	0.0001152	0.0001364	1.73
False	High	[K].QPLLLSEDEEDTKR.[V]	1xPhospho [S6(100)]	1.79832e-05	0.000155551	1	2	4	B5ME19	B5ME19 [34-47]	B5ME19 1xPhospho [S39(100)]	1	1752.80515	High	High	0.0001152	1.065e-05	3.46
False	High	[K].QPLLLSEDEEDTKR.[V]		3.26871e-06	0.000155551	1	2	1	B5ME19	B5ME19 [34-47]		1	1672.83882	High	High	0.0001152	1.99e-06	3.01
False	High	[K].QPEKEEEEEAGESVEDIFSEVVGR.[K]	1xPhospho [S13(100)]	2.51743e-05	0.000155551	1	1	3	Q8TDD1	Q8TDD1 [632-655]	Q8TDD1 1xPhospho [S644(100)]	1	2801.20368	High	High	0.0001152	1.481e-05	3.56
False	High	[R].QNSQLPAQVQNGPSQEELEIQRR.[Q]	1xPhospho [S3(100)]	3.93741e-09	0.000155551	1	1	1	Q8N8S7	Q8N8S7 [123-145]	Q8N8S7 1xPhospho [S125(100)]	1	2729.30026	High	High	0.0001152	2.678e-09	5.1
False	High	[R].QNSIGNTPSGPVLASPQAGIIPTEAVAMPIPAASPTPASPASNR.[A]	1xPhospho [S/T]	2.6007e-05	0.000155551	1	1	1	Q99700	Q99700 [695-738]		0	4315.14283	High	High	0.0001152	1.528e-05	3.55
False	High	[R].QNSDPTSENPPLPTR.[I]	1xPhospho [S3(100)]	0.000224076	0.000155551	1	1	1	Q9UKE5	Q9UKE5 [638-652]	Q9UKE5 1xPhospho [S640(100)]	0	1732.75378	High	High	0.0001152	0.0001276	2.05
False	High	[K].QQDSQPEEVMDVLEMVENVK.[H]		0.000798527	0.000155551	1	1	1	Q9H307	Q9H307 [378-397]		0	2347.0792	High	High	0.0001152	0.0004464	1.59
False	High	[R].QLHLEGASLELSDDDTESK.[T]	1xDehydrated [S12(100)]	6.52723e-06	0.000155551	1	1	1	P35580	P35580 [1945-1963]	P35580 1xDehydrated [S1956(100)]	0	2068.96693	High	High	0.0001152	3.929e-06	3.35
False	High	[R].QLEESVDALSEELVQLR.[A]		0.000592697	0.000155551	1	1	1	P33176	P33176 [659-675]		0	1958.00768	High	High	0.0001152	0.0003331	1.72
False	High	[K].QIDSSPVGGETDETTVSQNYR.[G]	1xPhospho [S/T/Y]	0.000598762	0.000155551	1	1	2	O15027	O15027 [565-585]		0	2363.00347	High	High	0.0001152	0.0003357	2.4
False	High	[K].QGAIYHGLATLLNQPSPMMQR.[I]	1xPhospho [S16(100)]	9.82633e-06	0.000155551	1	1	1	P55196	P55196 [1092-1112]	P55196 1xPhospho [S1107(100)]	0	2406.1458	High	High	0.0001152	5.867e-06	3.74
False	High	[K].QFYDQALQQAVVDDDANNAK.[A]		8.56348e-06	0.000155551	1	1	2	P60033	P60033 [125-144]		0	2253.04183	High	High	0.0001152	5.128e-06	2.11
False	High	[R].QFSSSYLSR.[S]		0.000925002	0.000155551	1	1	1	P35527	P35527 [5-13]		0	1074.52145	High	High	0.0001152	0.0005178	2.38
False	High	[K].QFLSQFEMQSR.[K]		3.85644e-05	0.000155551	1	1	2	Q16630	Q16630 [162-172]		0	1400.66271	High	High	0.0001152	2.253e-05	2.28
False	High	[K].QFKDLFDLNSSEEDDTEGFSER.[G]	2xPhospho [S10(100); S11(100)]	7.59918e-06	0.000155551	1	1	12	Q9Y3T9	Q9Y3T9 [663-684]	Q9Y3T9 2xPhospho [S672(100); S673(100)]	1	2768.06482	High	High	0.0001152	4.566e-06	3.21
False	High	[K].QFKDLFDLNSSEEDDTEGFSER.[G]	1xPhospho [S10(99.2)]	2.69789e-06	0.000155551	1	1	2	Q9Y3T9	Q9Y3T9 [663-684]	Q9Y3T9 1xPhospho [S672(99.2)]	1	2688.09849	High	High	0.0001152	1.648e-06	3.98
False	High	[K].QEYDESGPSIVHR.[K]		1.08352e-05	0.000155551	1	7	1	P60709	P60709 [360-372]		0	1516.70266	High	High	0.0001152	6.472e-06	3.33
False	High	[R].QESDPEDDDVKKPALQSSVVATSK.[E]	1xPhospho [S3(100)]	4.1123e-09	0.000155551	1	1	5	Q9H307	Q9H307 [98-121]	Q9H307 1xPhospho [S100(100)]	1	2653.22403	High	High	0.0001152	2.793e-09	4.64
False	High	[R].QEAIPDLEDSPPVSDSEEQQESAR.[A]	2xPhospho [S10(100); S14(100)]	7.22e-07	0.000155551	1	1	3	Q9BTC0	Q9BTC0 [796-819]	Q9BTC0 2xPhospho [S805(100); S809(100)]	0	2816.11831	High	High	0.0001152	4.504e-07	4.55
False	High	[K].QDSSTGSYSINFVQNPNNNR.[-]		1.48989e-05	0.000155551	1	1	1	Q99614	Q99614 [273-292]		0	2242.01193	High	High	0.0001152	8.842e-06	3.55
False	High	[K].QGAIYHGLATLLNQPSPMMQR.[I]	1xOxidation [M18]; 1xPhospho [S16(100)]	0.000377385	0.000155551	1	1	1	P55196	P55196 [1092-1112]	P55196 1xPhospho [S1107(100)]	0	2422.14071	High	High	0.0001152	0.0002133	2.43
False	High	[R].QDSNRSEKEATPVVHETEPESGSQPRPAVLSGYFK.[Q]	2xPhospho [S/T/Y]	6.48474e-05	0.000155551	1	1	1	Q9Y520	Q9Y520 [631-665]		2	4016.80631	High	High	0.0001152	3.763e-05	3.96
False	High	[R].QDHPSSMGVYGQESGGFSGPGENR.[S]		2.57264e-05	0.000155551	1	1	1	Q01844	Q01844 [269-292]		0	2480.05314	High	High	0.0001152	1.516e-05	3.55
False	High	[R].QDGSQEAPEAPLSSELEPFHPKPK.[I]	1xPhospho [S4(100)]	6.60268e-05	0.000155551	1	1	1	Q14676	Q14676 [1083-1106]	Q14676 1xPhospho [S1086(100)]	0	2698.23962	High	High	0.0001152	3.83e-05	3.2
False	High	[K].QDDSPPRPIIGPALPPGFIK.[S]	1xPhospho [S4(100)]	3.02716e-05	0.000155551	1	1	3	Q8IXQ4	Q8IXQ4 [102-121]	Q8IXQ4 1xPhospho [S105(100)]	0	2195.12603	High	High	0.0001152	1.779e-05	3.91
False	High	[K].QAVEMKNDKSEEEQSSSSVK.[K]		1.40607e-05	0.000155551	1	1	1	P07910	P07910 [224-243]		2	2240.0347	High	High	0.0001152	8.349e-06	1.68
False	High	[R].QATTIIADNIIFLSDQTK.[E]		6.16555e-05	0.000155551	1	1	3	Q04837	Q04837 [128-145]		0	1992.0648	High	High	0.0001152	3.581e-05	2.43
False	High	[R].QASTDAGTAGALTPQHVR.[A]	1xPhospho [S3(100)]	8.70961e-08	0.000155551	1	1	3	P46937	P46937 [107-124]	P46937 1xPhospho [S109(100)]	0	1860.85998	High	High	0.0001152	5.633e-08	3.81
False	High	[R].QASPTEVVER.[L]	1xPhospho [S3(100)]	0.00025911	0.000155551	1	1	2	Q8TB72	Q8TB72 [180-189]	Q8TB72 1xPhospho [S182(100)]	0	1195.53546	High	High	0.0001152	0.000147	2.55
False	High	[R].QASLDGLQQLR.[D]	1xPhospho [S3(100)]	0.000568998	0.000155551	1	1	1	Q3MII6	Q3MII6 [504-514]	Q3MII6 1xPhospho [S506(100)]	0	1308.63076	High	High	0.0001152	0.0003192	1.91
False	High	[R].QASDTEEDDITDNQK.[H]	1xPhospho [S/T]; 1xDehydrated [S/T]	4.48812e-05	0.000155551	1	1	1	Q6ZU65	Q6ZU65 [248-262]		0	1770.67017	High	High	0.0001152	2.614e-05	2.43
False	High	[K].QASASYDSEEEEEGLPMSYDEKR.[Q]	1xOxidation [M17]; 1xPhospho [S5(98.3)]	1.63686e-05	0.000155551	1	1	2	Q15059	Q15059 [556-578]	Q15059 1xPhospho [S560(98.3)]	1	2746.07096	High	High	0.0001152	9.717e-06	3.08
False	High	[K].QDPSVLHTEEMR.[F]		8.43506e-05	0.000155551	1	2	1	P50502	P50502 [18-29]		0	1441.674	High	High	0.0001152	4.866e-05	2.1
False	High	[R].QREESETRSESSDFEVVPK.[R]	1xPhospho [S/T]; 1xDehydrated [S/T]	0.000752349	0.000155551	1	1	1	Q9Y520	Q9Y520 [1238-1256]		2	2301.00307	High	High	0.0001152	0.000421	3.2
False	High	[R].QGQETAVAPSLVAPALNKPK.[K]		0.000735042	0.000155551	1	1	1	Q15691	Q15691 [131-150]		0	2019.12331	High	High	0.0001152	0.000412	1.97
False	High	[R].QGSFSEDVISHK.[G]	1xPhospho [S3(100)]	0.000706201	0.000155551	1	1	1	Q9UPN3	Q9UPN3 [3925-3936]	Q9UPN3 1xPhospho [S3927(100)]	0	1413.6046	High	High	0.0001152	0.0003957	1.86
False	High	[K].QIDSSPVGGETDETTVSQNYR.[G]		3.78943e-07	0.000155551	1	1	1	O15027	O15027 [565-585]		0	2283.03714	High	High	0.0001152	2.388e-07	3.46
False	High	[K].QIANSQDGYVWQVTDMNR.[L]	1xPhospho [S5(100)]	2.17101e-06	0.000155551	1	1	4	P10155	P10155 [15-32]	P10155 1xPhospho [S19(100)]	0	2204.94306	High	High	0.0001152	1.328e-06	2.99
False	High	[K].QKVDSLLENLEKIEK.[E]		2.93023e-07	0.000155551	1	4	2	P07910	P07910 [205-219]		2	1785.99565	High	High	0.0001152	1.856e-07	3.87
False	High	[K].QKVDSLLENLEK.[I]		5.32933e-06	0.000155551	1	4	2	P07910	P07910 [205-216]		1	1415.77404	High	High	0.0001152	3.22e-06	2.4
False	High	[K].QKFNDSEGDDTEETEDYRQFR.[K]	1xPhospho [S6(100)]	0.000190941	0.000155551	1	1	1	Q9NYF8	Q9NYF8 [392-412]	Q9NYF8 1xPhospho [S397(100)]	2	2689.06859	High	High	0.0001152	0.0001088	2.96
False	High	[K].QKFNDSEGDDTEETEDYR.[Q]	1xPhospho [S6(100)]	3.63866e-08	0.000155551	1	1	2	Q9NYF8	Q9NYF8 [392-409]	Q9NYF8 1xPhospho [S397(100)]	1	2257.84049	High	High	0.0001152	2.382e-08	3.87
False	High	[K].QKFNDSEGDDTEETEDYR.[Q]	1xPhospho [S6(99.7)]; 1xDehydrated [T11(99.7)]	5.41945e-08	0.000155551	1	1	2	Q9NYF8	Q9NYF8 [392-409]	Q9NYF8 1xPhospho [S397(99.7)]; 1xDehydrated [T402(99.7)]	1	2239.82992	High	High	0.0001152	3.522e-08	3.7
False	High	[R].QKDFDIAEQNESSDEESLRK.[E]	2xPhospho [S12(100); S13(100)]	0.000542459	0.000155551	1	1	1	Q96KC8	Q96KC8 [468-487]	Q96KC8 2xPhospho [S479(100); S480(100)]	2	2528.02256	High	High	0.0001152	0.0003045	3.32
False	High	[K].QKADVTLSALNDSDANSDVVDIEGLGETPPAK.[K]	2xPhospho [S8(96.9); S17(100)]	0.00028503	0.000155551	1	1	2	Q8IXM2	Q8IXM2 [134-165]	Q8IXM2 2xPhospho [S141(96.9); S150(100)]	1	3429.53461	High	High	0.0001152	0.0001618	2.58
False	High	[K].QHYLSSEDEPDDNPDVLDSR.[I]	2xPhospho [S5(100); S6(100)]	9.40863e-06	0.000155551	1	1	1	Q8NFC6	Q8NFC6 [2775-2794]	Q8NFC6 2xPhospho [S2779(100); S2780(100)]	0	2490.93341	High	High	0.0001152	5.628e-06	2.29
False	High	[K].QGQSQAASSSSVTSPIK.[M]	1xPhospho [T/S]	0.000182948	0.000155551	1	1	1	O60583	O60583 [467-483]		0	1742.79565	High	High	0.0001152	0.0001042	2.49
False	High	[K].QHSSDSFDDAFKADSLVEGTSSR.[Y]		0.000361898	0.000155551	1	1	2	Q8N1G2	Q8N1G2 [61-83]		1	2486.10661	High	High	0.0001152	0.0002047	2.17
False	High	[K].QGTAVEVEAESLDPTVKPVDVGGDEPEEK.[V]	1xPhospho [T/S]	1.8605e-09	0.000155551	1	1	1	P49321	P49321 [289-317]		0	3104.41949	High	High	0.0001152	1.281e-09	4.28
False	High	[R].QGSSLNLFEDVQITEPEAEPESK.[S]	1xPhospho [S/T]	1.30317e-05	0.000155551	1	1	2	Q6WKZ4	Q6WKZ4 [498-520]		0	2627.17601	High	High	0.0001152	7.76e-06	3.66
False	High	[R].QGSPVAAGAPAKQQQVDIPLR.[L]	1xPhospho [S3(100)]	1.63308e-09	0.000155551	1	1	7	Q9NZI8	Q9NZI8 [179-199]	Q9NZI8 1xPhospho [S181(100)]	1	2211.12816	High	High	0.0001152	1.128e-09	4.93
False	High	[R].QGSPVAAGAPAKQQQVDIPLR.[L]		7.81878e-07	0.000155551	1	1	1	Q9NZI8	Q9NZI8 [179-199]		1	2131.16183	High	High	0.0001152	4.874e-07	3.27
False	High	[K].QGSPDQVSPVSEMTSTSLYQDKQEGK.[S]	1xOxidation [M13]; 2xPhospho [S3(100); S8(100)]	5.01118e-06	0.000155551	1	1	1	P46821	P46821 [1436-1461]	P46821 2xPhospho [S1438(100); S1443(100)]	1	3002.23738	High	High	0.0001152	3.034e-06	4.19
False	High	[K].QGSPDQVSPVSEMTSTSLYQDKQEGK.[S]	2xPhospho [S3(100); S8(100)]	6.98702e-12	0.000155551	1	1	1	P46821	P46821 [1436-1461]	P46821 2xPhospho [S1438(100); S1443(100)]	1	2986.24247	High	High	0.0001152	5.27e-12	6.74
False	High	[K].QGSPDQVSPVSEMTSTSLYQDKQEGK.[S]	1xPhospho [S8(99.4)]	4.52428e-12	0.000155551	1	1	1	P46821	P46821 [1436-1461]	P46821 1xPhospho [S1443(99.4)]	1	2906.27614	High	High	0.0001152	3.436e-12	6.59
False	High	[K].QGSPDQVSPVSEMTSTSLYQDK.[Q]	2xPhospho [S3(100); S8(100)]	4.82641e-08	0.000155551	1	1	2	P46821	P46821 [1436-1457]	P46821 2xPhospho [S1438(100); S1443(100)]	0	2544.02487	High	High	0.0001152	3.145e-08	6.0
False	High	[K].QGSGSSQPMEVQEGYGFGSGDDPYSSAEPHVSGVKR.[S]	1xPhospho [S/Y]	4.64427e-06	0.000155551	1	1	1	Q13263	Q13263 [435-470]		1	3793.6072	High	High	0.0001152	2.81e-06	2.96
False	High	[R].QGSFTIEKPSPNIPIELIPHINK.[Q]	1xPhospho [S3(98.7)]	0.000105794	0.000155551	1	1	2	Q5SW79	Q5SW79 [836-858]	Q5SW79 1xPhospho [S838(98.7)]	0	2652.37968	High	High	0.0001152	6.082e-05	2.32
False	High	[K].QGVDDIEKFEDEGAGFEESSETGDYEEK.[A]	1xPhospho [S20(100)]	4.1037e-07	0.000155551	1	1	1	P46821	P46821 [918-945]	P46821 1xPhospho [S937(100)]	1	3219.26853	High	High	0.0001152	2.588e-07	4.54
False	High	[R].QRGSETGSETHESDLAPSDKEAPTPK.[E]	2xPhospho [S/T]; 1xDehydrated [S/T]	1.51033e-07	0.000155551	1	1	3	P48634	P48634 [1103-1128]		2	2896.20338	High	High	0.0001152	9.661e-08	4.99
False	High	[R].QRLFSQGQDVSNK.[V]	1xPhospho [S5(100)]	0.000608997	0.000155551	1	1	2	P55196	P55196 [1795-1807]	P55196 1xPhospho [S1799(100)]	1	1586.73226	High	High	0.0001152	0.0003414	3.18
False	High	[R].QRLFSQGQDVSNKVK.[A]	1xPhospho [S5(100)]	1.40099e-05	0.000155551	1	1	2	P55196	P55196 [1795-1809]	P55196 1xPhospho [S1799(100)]	2	1813.89564	High	High	0.0001152	8.317e-06	3.55
False	High	[R].RDSFDDRGPSLNPVLDYDHGSR.[S]	1xPhospho [S3(100)]	1.21003e-08	0.000155551	1	1	3	P43243	P43243 [186-207]	P43243 1xPhospho [S188(100)]	2	2598.13688	High	High	0.0001152	8.081e-09	5.23
False	High	[R].RDSFDDRGPSLNPVLDYDHGSR.[S]		1.29377e-05	0.000155551	1	1	1	P43243	P43243 [186-207]		2	2518.17055	High	High	0.0001152	7.706e-06	2.87
False	High	[R].RDSDGVDGFEAEGK.[K]	1xPhospho [S3(100)]	6.84178e-06	0.000155551	1	1	1	Q96KR1	Q96KR1 [1052-1065]	Q96KR1 1xPhospho [S1054(100)]	1	1561.61662	High	High	0.0001152	4.117e-06	3.07
False	High	[K].RDPQELVASFSER.[V]		4.07115e-05	0.000155551	1	1	1	Q9UHR5	Q9UHR5 [96-108]		1	1533.7656	High	High	0.0001152	2.378e-05	2.89
False	High	[R].RATSPSSSVSGDFDDGHHSVSTPGPSR.[K]	2xPhospho [S4(97.8); S6(96.8)]	8.29629e-10	0.000155551	1	1	3	Q86U86	Q86U86 [7-33]	Q86U86 2xPhospho [S10(97.8); S12(96.8)]	1	2887.168	High	High	0.0001152	5.78e-10	5.43
False	High	[R].RATISSPLELEGTVSR.[H]	1xPhospho [T3(100)]	5.69525e-05	0.000155551	1	1	1	Q96GS4	Q96GS4 [194-209]	Q96GS4 1xPhospho [T196(100)]	1	1795.89497	High	High	0.0001152	3.306e-05	4.01
False	High	[R].RATGDGSSPELPSLERK.[N]	2xPhospho [S7(100); S8(100)]	0.000219353	0.000155551	1	1	1	Q9H2Y7	Q9H2Y7 [1019-1035]	Q9H2Y7 2xPhospho [S1025(100); S1026(100)]	2	1959.85728	High	High	0.0001152	0.0001248	3.45
False	High	[R].RASSASVPAVGASAEGTRR.[D]	2xPhospho [S3(100); S4(100)]	1.37959e-07	0.000155551	1	1	2	Q9BZ23	Q9BZ23 [166-184]	Q9BZ23 2xPhospho [S168(100); S169(100)]	2	1989.89031	High	High	0.0001152	8.846e-08	4.88
False	High	[R].RASSASVPAVGASAEGTR.[R]	2xPhospho [S3(100); S4(100)]	5.20403e-05	0.000155551	1	1	1	Q9BZ23	Q9BZ23 [166-183]	Q9BZ23 2xPhospho [S168(100); S169(100)]	1	1833.7892	High	High	0.0001152	3.028e-05	3.25
False	High	[R].RASRGPIAFWAR.[R]	1xPhospho [S3(100)]	0.0004696	0.000155551	1	1	1	Q9UNF1	Q9UNF1 [216-227]	Q9UNF1 1xPhospho [S218(100)]	2	1467.73689	High	High	0.0001152	0.0002646	2.56
False	High	[R].RDSFDDRGPSLNPVLDYDHGSR.[S]	2xPhospho [S3(100); S10(100)]	5.02637e-07	0.000155551	1	1	2	P43243	P43243 [186-207]	P43243 2xPhospho [S188(100); S195(100)]	2	2678.10321	High	High	0.0001152	3.153e-07	4.5
False	High	[R].RASQGLLSSIENSESDSSEAKEEGSR.[K]	3xPhospho [S3(100); S13(100); S15(97)]	2.68673e-05	0.000155551	1	1	1	Q5UIP0	Q5UIP0 [1540-1565]	Q5UIP0 3xPhospho [S1542(100); S1552(100); S1554(97)]	2	2993.18101	High	High	0.0001152	1.578e-05	4.15
False	High	[R].RASQGLLSSIENSESDSSEAKEEGSR.[K]	1xPhospho [S15(100)]	1.79059e-07	0.000155551	1	1	4	Q5UIP0	Q5UIP0 [1540-1565]	Q5UIP0 1xPhospho [S1554(100)]	2	2833.24834	High	High	0.0001152	1.145e-07	4.06
False	High	[R].RASQEANLLTLAQK.[A]	1xPhospho [S3(100)]	0.000418918	0.000155551	1	1	1	Q6PJG2	Q6PJG2 [459-472]	Q6PJG2 1xPhospho [S461(100)]	1	1622.82616	High	High	0.0001152	0.000236	3.01
False	High	[R].RASISEPSDTDPEPR.[T]	1xPhospho [S3(100)]	0.000377385	0.000155551	1	1	2	Q8N1F8	Q8N1F8 [385-399]	Q8N1F8 1xPhospho [S387(100)]	1	1736.7487	High	High	0.0001152	0.0002126	2.69
False	High	[R].RASLSDLTDLEDIEGLTVR.[Q]	1xPhospho [S3(100)]	1.4461e-07	0.000155551	1	1	2	Q8WZ73	Q8WZ73 [238-256]	Q8WZ73 1xPhospho [S240(100)]	1	2183.05913	High	High	0.0001152	9.271e-08	4.26
False	High	[K].RASGQAFELILSPR.[S]	2xPhospho [S3(100); S12(100)]	1.12345e-05	0.000155551	1	1	4	P16949	P16949 [14-27]	P16949 2xPhospho [S16(100); S25(100)]	1	1704.78701	High	High	0.0001152	6.703e-06	3.51
False	High	[K].RASGQAFELILSPR.[S]	1xPhospho [S3(100)]	4.95704e-06	0.000155551	1	1	3	P16949	P16949 [14-27]	P16949 1xPhospho [S16(100)]	1	1624.82068	High	High	0.0001152	2.999e-06	3.69
False	High	[R].RASGLSTEGATGPSADTSGSELDGR.[C]	1xPhospho [S3(98.9)]	1.00785e-05	0.000155551	1	1	1	Q7Z628	Q7Z628 [19-43]	Q7Z628 1xPhospho [S21(98.9)]	1	2459.06819	High	High	0.0001152	6.014e-06	3.06
False	High	[R].RASDTSLTQGIVAFR.[Q]	1xPhospho [S3(100)]	0.000137459	0.000155551	1	1	2	Q9H0K1	Q9H0K1 [585-599]	Q9H0K1 1xPhospho [S587(100)]	1	1701.83197	High	High	0.0001152	7.878e-05	2.88
False	High	[R].RASDGGANIQLHAQQLLK.[R]	1xPhospho [S3(100)]	4.07409e-07	0.000155551	1	1	1	Q9Y2K2	Q9Y2K2 [549-566]	Q9Y2K2 1xPhospho [S551(100)]	1	2000.00731	High	High	0.0001152	2.565e-07	3.99
False	High	[R].RASAGPAPGPVVTAEGLHPSLPSPTGNSTPLGSSKETR.[K]	1xPhospho [S3(100)]	9.39785e-08	0.000155551	1	1	1	Q4KMP7	Q4KMP7 [685-722]	Q4KMP7 1xPhospho [S687(100)]	2	3760.86541	High	High	0.0001152	6.073e-08	3.86
False	High	[R].RASQGLLSSIENSESDSSEAKEEGSR.[K]	2xPhospho [S13(100); S15(100)]	7.48626e-07	0.000155551	1	1	2	Q5UIP0	Q5UIP0 [1540-1565]	Q5UIP0 2xPhospho [S1552(100); S1554(100)]	2	2913.21467	High	High	0.0001152	4.674e-07	4.44
False	High	[R].RAQSTDSLGTSGSLQSK.[A]	2xPhospho [S4(100); S7(100)]	1.50596e-06	0.000155551	1	1	2	Q15276	Q15276 [404-420]	Q15276 2xPhospho [S407(100); S410(100)]	1	1882.79434	High	High	0.0001152	9.298e-07	4.24
False	High	[R].RDSLTGSSDLYK.[R]	1xPhospho [S3(100)]	0.00014247	0.000155551	1	1	1	Q14671	Q14671 [707-718]	Q14671 1xPhospho [S709(100)]	1	1421.63082	High	High	0.0001152	8.145e-05	3.11
False	High	[R].REEGPPPPSPDGASSDAEPEPPSGR.[T]	1xPhospho [S15(99.3)]	7.54068e-07	0.000155551	1	1	2	Q9NTJ3	Q9NTJ3 [14-38]	Q9NTJ3 1xPhospho [S28(99.3)]	1	2595.09949	High	High	0.0001152	4.697e-07	3.43
False	High	[R].RGAASQARGSDSEDGEFEIQAEDDAR.[A]	2xPhospho [S10(100); S12(100)]	1.91372e-10	0.000155551	1	1	3	Q8TDD1	Q8TDD1 [30-55]	Q8TDD1 2xPhospho [S39(100); S41(100)]	2	2927.14766	High	High	0.0001152	1.365e-10	6.26
False	High	[R].RFSQGPTPAAAVPEGTAAEGAPR.[Q]		4.39602e-07	0.000155551	1	1	2	Q96G46	Q96G46 [234-256]		1	2238.12617	High	High	0.0001152	2.766e-07	4.15
False	High	[R].RFSLSPSLGPQASR.[F]	2xPhospho [S3(100); S5(100)]	6.30038e-05	0.000155551	1	1	1	Q9NYF3	Q9NYF3 [230-243]	Q9NYF3 2xPhospho [S232(100); S234(100)]	1	1662.74006	High	High	0.0001152	3.654e-05	3.33
False	High	[R].RFSEGVLQSPSQDQEK.[L]	2xPhospho [S3(100); S9(100)]	0.000168536	0.000155551	1	1	1	Q9C0C2	Q9C0C2 [427-442]	Q9C0C2 2xPhospho [S429(100); S435(100)]	1	1994.82564	High	High	0.0001152	9.613e-05	3.22
False	High	[R].RFSEGVLQSPSQDQEK.[L]	1xPhospho [S3(100)]	8.92638e-09	0.000155551	1	1	1	Q9C0C2	Q9C0C2 [427-442]	Q9C0C2 1xPhospho [S429(100)]	1	1914.85931	High	High	0.0001152	5.996e-09	4.77
False	High	[R].RFSADEQFFSVGQAASSSAHSSK.[S]	1xPhospho [S3(100)]	5.27973e-09	0.000155551	1	1	2	P46019	P46019 [1013-1035]	P46019 1xPhospho [S1015(100)]	1	2511.09362	High	High	0.0001152	3.571e-09	5.64
False	High	[R].RFDEILEASDGIMVAR.[G]	1xOxidation [M13]	0.000645008	0.000155551	1	1	1	P14618	P14618 [279-294]		1	1837.91127	High	High	0.0001152	0.0003611	2.12
False	High	[R].RFDEILEASDGIMVAR.[G]		1.90565e-06	0.000155551	1	1	3	P14618	P14618 [279-294]		1	1821.91636	High	High	0.0001152	1.17e-06	2.96
False	High	[K].REVLYDSEGLSGEERGGK.[S]	2xPhospho [S7(100); S11(100)]	0.000130268	0.000155551	1	1	1	Q9H7N4	Q9H7N4 [728-745]	Q9H7N4 2xPhospho [S734(100); S738(100)]	2	2140.89478	High	High	0.0001152	7.466e-05	4.01
False	High	[K].REVLYDSEGLSGEER.[G]	2xPhospho [S7(100); S11(100)]	0.000368276	0.000155551	1	1	3	Q9H7N4	Q9H7N4 [728-742]	Q9H7N4 2xPhospho [S734(100); S738(100)]	1	1898.75689	High	High	0.0001152	0.0002082	4.03
False	High	[R].RDSSDDWEIPDGQITVGQR.[I]	1xPhospho [S/T]	3.77374e-05	0.000155551	1	1	1	P15056	P15056 [444-462]		1	2253.97719	High	High	0.0001152	2.204e-05	2.8
False	High	[K].RESESESDETPPAAPQLIKK.[E]	2xPhospho [S3(100); S5(100)]	0.000145562	0.000155551	1	1	3	O60832	O60832 [449-468]	O60832 2xPhospho [S451(100); S453(100)]	2	2372.04184	High	High	0.0001152	8.334e-05	2.7
False	High	[R].RESDESGESAPDEGGEGARAPQSIPR.[S]	1xPhospho [S3(100)]	1.85124e-06	0.000155551	1	1	1	Q7Z3C6	Q7Z3C6 [733-758]	Q7Z3C6 1xPhospho [S735(100)]	2	2764.1806	High	High	0.0001152	1.137e-06	3.37
False	High	[R].REQGGSGLGSGSSGGGGSTSGLGSGYIGR.[V]	1xPhospho [S/T/Y]	3.07355e-06	0.000155551	1	1	1	Q2M2I8	Q2M2I8 [9-37]		1	2622.15399	High	High	0.0001152	1.875e-06	3.06
False	High	[R].REHASIDAQSGAGVPNPSTSASPK.[K]	1xPhospho [S/T]	3.65186e-08	0.000155551	1	1	1	Q8IXJ6	Q8IXJ6 [347-370]		1	2444.12017	High	High	0.0001152	2.392e-08	5.18
False	High	[K].REGPVGGESDSEEMFEK.[T]	1xPhospho [S9(99.5)]	4.1304e-05	0.000155551	1	1	1	Q9Y4B5	Q9Y4B5 [768-784]	Q9Y4B5 1xPhospho [S776(99.5)]	1	1962.77868	High	High	0.0001152	2.413e-05	2.63
False	High	[R].REFITGDVEPTDAESEWHSENEEEEKLAGDMK.[S]	1xOxidation [M31]; 1xPhospho [S19(98.9)]	2.17101e-06	0.000155551	1	1	1	Q99733	Q99733 [107-138]	Q99733 1xPhospho [S125(98.9)]	2	3803.59021	High	High	0.0001152	1.328e-06	5.2
False	High	[R].REFITGDVEPTDAESEWHSENEEEEK.[L]	1xPhospho [S19(100)]	8.88044e-11	0.000155551	1	1	2	Q99733	Q99733 [107-132]	Q99733 1xPhospho [S125(100)]	1	3172.29027	High	High	0.0001152	6.424e-11	5.66
False	High	[R].REEQTDTSDGESVTHHIR.[R]	1xPhospho [T/S]	8.65699e-06	0.000155551	1	1	1	P36915	P36915 [44-61]		1	2176.92549	High	High	0.0001152	5.185e-06	2.72
False	High	[R].REEQTDTSDGESVTHHIR.[R]	1xPhospho [T5(99.7)]; 1xDehydrated [S8(99.3)]	0.000645008	0.000155551	1	1	1	P36915	P36915 [44-61]	P36915 1xPhospho [T48(99.7)]; 1xDehydrated [S51(99.3)]	1	2158.91493	High	High	0.0001152	0.0003612	0.93
False	High	[K].REEGSDIEDEDMEELLNDTR.[L]	1xPhospho [S5(100)]	6.69476e-06	0.000155551	1	1	1	Q8NHQ9	Q8NHQ9 [540-559]	Q8NHQ9 1xPhospho [S544(100)]	1	2474.9865	High	High	0.0001152	4.034e-06	3.58
False	High	[R].REEGPPPPSPDGASSDAEPEPPSGR.[T]	2xPhospho [S9(100); S]	3.17537e-06	0.000155551	1	1	2	Q9NTJ3	Q9NTJ3 [14-38]	Q9NTJ3 2xPhospho [S22(100); S]	1	2675.06583	High	High	0.0001152	1.933e-06	4.12
False	High	[R].RESDESGESAPDEGGEGARAPQSIPR.[S]	3xPhospho [S3(100); S6(100); S9(100)]	7.82091e-05	0.000155551	1	1	2	Q7Z3C6	Q7Z3C6 [733-758]	Q7Z3C6 3xPhospho [S735(100); S738(100); S741(100)]	2	2924.11326	High	High	0.0001152	4.516e-05	2.26
False	High	[R].RGDKEAPPPVLLTPK.[A]		8.27902e-08	0.000155551	1	1	3	P48634	P48634 [1335-1349]		2	1617.93227	High	High	0.0001152	5.355e-08	4.19
False	High	[R].RAQSTDSLGTSGSLQSK.[A]	1xPhospho [S4(99.4)]	3.99829e-05	0.000155551	1	1	1	Q15276	Q15276 [404-420]	Q15276 1xPhospho [S407(99.4)]	1	1802.82801	High	High	0.0001152	2.338e-05	2.18
False	High	[K].RANFDEENAYFEDEEEDSSNVDLPYIPAENSPTR.[Q]	1xPhospho [S31(99.3)]	6.19656e-08	0.000155551	1	1	2	Q86XP3	Q86XP3 [66-99]	Q86XP3 1xPhospho [S96(99.3)]	1	4042.67745	High	High	0.0001152	4.028e-08	4.45
False	High	[K].QTELFAHFIQPAAQKTPTSPLK.[M]	2xPhospho [T16(97.1); S19(98.6)]	0.000314556	0.000155551	1	1	1	O60264	O60264 [98-119]	O60264 2xPhospho [T113(97.1); S116(98.6)]	1	2613.25138	High	High	0.0001152	0.0001782	4.01
False	High	[R].QTAEESGITNSASSTLLSEYNVTNNSVALR.[T]		7.7928e-05	0.000155551	1	1	1	Q99459	Q99459 [322-351]		0	3156.52912	High	High	0.0001152	4.508e-05	2.55
False	High	[R].QSTKRSPQQTVPYVVPLSPK.[L]	2xPhospho [S18(100); S/T/Y]	1.81794e-05	0.000155551	1	1	1	Q9UQR0	Q9UQR0 [494-513]	Q9UQR0 2xPhospho [S511(100); S/T/Y]	2	2400.1724	High	High	0.0001152	1.076e-05	5.62
False	High	[R].QSSFEIPDDVPLPAGWEMAK.[T]	1xPhospho [S]	7.93658e-06	0.000155551	1	1	2	P46937	P46937 [162-181]		0	2297.01958	High	High	0.0001152	4.76e-06	2.29
False	High	[R].QSQQPMKPISPVKDPVSPASQK.[M]	1xOxidation [M6]; 2xPhospho [S10(100); S17(99)]	0.000513539	0.000155551	1	1	3	Q12888	Q12888 [1085-1106]	Q12888 2xPhospho [S1094(100); S1101(99)]	1	2553.18198	High	High	0.0001152	0.0002889	3.26
False	High	[K].QSNASSDVEVEEKETSVSKEDTDHEEK.[A]	2xPhospho [S2(98.3); T15(98.3)]	5.69525e-05	0.000155551	1	1	2	O75475	O75475 [101-127]	O75475 2xPhospho [S102(98.3); T115(98.3)]	2	3196.27264	High	High	0.0001152	3.303e-05	4.27
False	High	[K].QSNASSDVEVEEKETSVSKEDTDHEEK.[A]	1xPhospho [T/S]; 1xDehydrated [T/S]	2.03101e-08	0.000155551	1	1	1	O75475	O75475 [101-127]		2	3098.29575	High	High	0.0001152	1.343e-08	3.18
False	High	[K].QSNASSDVEVEEKETSVSK.[E]	1xPhospho [S6(99.4)]	4.20567e-05	0.000155551	1	1	2	O75475	O75475 [101-119]	O75475 1xPhospho [S106(99.4)]	1	2132.92309	High	High	0.0001152	2.452e-05	2.66
False	High	[R].QSMAFSILNTPK.[K]	1xPhospho [T10(100)]	0.000185575	0.000155551	1	1	1	Q14980	Q14980 [2046-2057]	Q14980 1xPhospho [T2055(100)]	0	1416.65928	High	High	0.0001152	0.0001059	2.67
False	High	[R].QSLLGTEFEYTDSESEVKVR.[K]	1xPhospho [S13(99.4)]; 1xDehydrated [T11(99.4)]	1.66072e-05	0.000155551	1	1	2	O15417	O15417 [1903-1922]	O15417 1xPhospho [S1915(99.4)]; 1xDehydrated [T1913(99.4)]	1	2379.07518	High	High	0.0001152	9.856e-06	4.04
False	High	[K].QTELFAHFIQPSAQKSPTSPLNMK.[L]	2xPhospho [T2(100); T/S]	3.43537e-05	0.000155551	1	1	1	P28370	P28370 [101-124]	P28370 2xPhospho [T102(100); T/S]	1	2860.31406	High	High	0.0001152	2.011e-05	4.53
False	High	[R].QSLGHPPPEPGPDRVADAKGDSESEEDEDLEVPVPSR.[F]	2xPhospho [S22(100); S24(100)]	1.42118e-06	0.000155551	1	1	1	P13861	P13861 [57-93]	P13861 2xPhospho [S78(100); S80(100)]	2	4097.7649	High	High	0.0001152	8.779e-07	6.57
False	High	[K].QSGLSSLVNGK.[S]		0.000442808	0.000155551	1	1	1	Q9UPN9	Q9UPN9 [851-861]		0	1089.58986	High	High	0.0001152	0.0002497	1.88
False	High	[K].QSFDDNDSEELEDKDSK.[S]	1xPhospho [S8(100)]	8.46722e-07	0.000155551	1	1	5	O60841	O60841 [106-122]	O60841 1xPhospho [S113(100)]	1	2080.78666	High	High	0.0001152	5.266e-07	5.14
False	High	[R].QRYDENEDLSDVEEIVSVR.[G]	1xPhospho [S10(100)]	6.07725e-05	0.000155551	1	1	1	Q8NHM5	Q8NHM5 [48-66]	Q8NHM5 1xPhospho [S57(100)]	1	2375.03985	High	High	0.0001152	3.525e-05	2.65
False	High	[R].QRSPSPAPAPAPAAAAGPPTR.[K]	2xPhospho [S3(100); S5(100)]	0.00017591	0.000155551	1	1	3	Q9H7N4	Q9H7N4 [496-516]	Q9H7N4 2xPhospho [S498(100); S500(100)]	1	2127.97364	High	High	0.0001152	0.0001006	3.01
False	High	[R].QRSPIALPVKQEPPQIDAVK.[R]	1xPhospho [S3(100)]	7.31423e-09	0.000155551	1	1	2	Q8TF01	Q8TF01 [209-228]	Q8TF01 1xPhospho [S211(100)]	2	2294.22681	High	High	0.0001152	4.929e-09	5.11
False	High	[R].QRSHILEDDENSVDISMLK.[T]	1xOxidation [M17]; 2xPhospho [S3(100); S12(100)]	0.000108488	0.000155551	1	1	1	O75717	O75717 [372-390]	O75717 2xPhospho [S374(100); S383(100)]	1	2405.00916	High	High	0.0001152	6.244e-05	4.04
False	High	[R].QRSHILEDDENSVDISMLK.[T]	2xPhospho [S3(100); S12(100)]	3.77374e-05	0.000155551	1	1	1	O75717	O75717 [372-390]	O75717 2xPhospho [S374(100); S383(100)]	1	2389.01425	High	High	0.0001152	2.207e-05	4.42
False	High	[R].QRSHILEDDENSVDISMLK.[T]	1xOxidation [M17]; 1xPhospho [S12(100)]	7.79051e-07	0.000155551	1	1	1	O75717	O75717 [372-390]	O75717 1xPhospho [S383(100)]	1	2325.04283	High	High	0.0001152	4.854e-07	4.94
False	High	[R].QRQPPGTQQSHSSPGEITSSPQGLDNPALLR.[D]	1xPhospho [S/T]	2.40102e-07	0.000155551	1	1	1	Q5TDH0	Q5TDH0 [109-139]		1	3363.60773	High	High	0.0001152	1.526e-07	5.69
False	High	[K].QRPSYDIFEDSDDSEPGGPPAPR.[R]	2xPhospho [S11(100); S14(100)]	7.43589e-06	0.000155551	1	1	1	Q9UMN6	Q9UMN6 [1082-1104]	Q9UMN6 2xPhospho [S1092(100); S1095(100)]	0	2692.06001	High	High	0.0001152	4.457e-06	3.77
False	High	[K].QSLGELIGTLNAAK.[V]		3.34955e-05	0.000155551	1	1	2	P60174	P60174 [57-70]		0	1414.79002	High	High	0.0001152	1.96e-05	2.18
False	High	[R].RAPSTSPSFEGTQETYTVAHEENVR.[F]	2xPhospho [S4(100); T/S/Y]	6.52743e-11	0.000155551	1	1	2	Q9BUT9	Q9BUT9 [75-99]	Q9BUT9 2xPhospho [S78(100); T/S/Y]	1	2953.2401	High	High	0.0001152	4.739e-11	6.32
False	High	[K].QVAEQGGDLSPAANR.[S]	1xPhospho [S10(100)]	2.83626e-07	0.000155551	1	1	2	O94804	O94804 [429-443]	O94804 1xPhospho [S438(100)]	0	1592.70644	High	High	0.0001152	1.799e-07	4.15
False	High	[R].QVEPPAKKPATPAEDDEDDDIDLFGSDNEEEDK.[E]	1xPhospho [S26(100)]	0.000123448	0.000155551	1	1	1	P29692	P29692 [137-169]	P29692 1xPhospho [S162(100)]	1	3738.57019	High	High	0.0001152	7.083e-05	4.0
False	High	[R].RALVEFESNPEETREPGSPPSVQR.[A]	1xPhospho [S18(100)]	1.21095e-07	0.000155551	1	1	6	Q9H6F5	Q9H6F5 [30-53]	Q9H6F5 1xPhospho [S47(100)]	2	2791.30468	High	High	0.0001152	7.787e-08	5.1
False	High	[R].RAHLTVGQAAAGGSGNLLTER.[S]	1xPhospho [S14(100)]	9.32896e-05	0.000155551	1	1	1	Q99959	Q99959 [316-336]	Q99959 1xPhospho [S329(100)]	1	2159.0717	High	High	0.0001152	5.371e-05	3.16
False	High	[R].RAGGGGGLGAGSPALSGGQGR.[R]	1xPhospho [S12(100)]	0.000866795	0.000155551	1	1	1	Q6IQ22	Q6IQ22 [10-30]	Q6IQ22 1xPhospho [S21(100)]	1	1819.8559	High	High	0.0001152	0.0004841	3.02
False	High	[R].RAEPPKPEVVDSTESIPVSDEDSDAMVDDPNDEDFVPFRPR.[R]	2xPhospho [S19(100); S23(100)]	5.8464e-13	0.000155551	1	1	4	Q14202	Q14202 [245-285]	Q14202 2xPhospho [S263(100); S267(100)]	1	4759.04305	High	High	0.0001152	4.596e-13	7.63
False	High	[R].RADLNQGIGEPQSPSR.[R]	1xPhospho [S13(100)]	1.50071e-05	0.000155551	1	1	2	Q96C19	Q96C19 [62-77]	Q96C19 1xPhospho [S74(100)]	1	1804.83377	High	High	0.0001152	8.915e-06	3.11
False	High	[R].RAAAKSPDLSNQNSDQANEEWETASESSDFTSER.[R]	3xPhospho [S6(100); T23(100); S25(98.9)]	4.57749e-06	0.000155551	1	1	1	P48634	P48634 [1301-1334]	P48634 3xPhospho [S1306(100); T1323(100); S1325(98.9)]	2	3997.54343	High	High	0.0001152	2.775e-06	3.87
False	High	[R].RAAAKSPDLSNQNSDQANEEWETASESSDFTSER.[R]	3xPhospho [S25; S27; S28]; 1xDehydrated [S6]	2.61012e-05	0.000155551	1	1	1	P48634	P48634 [1301-1334]	P48634 3xPhospho [S1325; S1327; S1328]; 1xDehydrated [S1306]	2	3979.53286	High	High	0.0001152	1.535e-05	3.32
False	High	[R].RAAAKSPDLSNQNSDQANEEWETASESSDFTSER.[R]	2xPhospho [S6(100); S25(99)]	4.96447e-09	0.000155551	1	1	1	P48634	P48634 [1301-1334]	P48634 2xPhospho [S1306(100); S1325(99)]	2	3917.5771	High	High	0.0001152	3.362e-09	5.87
False	High	[R].RAAAKSPDLSNQNSDQANEEWETASESSDFTSER.[R]	2xPhospho [S27; S28]; 1xDehydrated [S6]	4.89433e-05	0.000155551	1	1	1	P48634	P48634 [1301-1334]	P48634 2xPhospho [S1327; S1328]; 1xDehydrated [S1306]	2	3899.56653	High	High	0.0001152	2.852e-05	5.01
False	High	[R].QYDPPAESQQSESPPRRDSLASLFPSEEEER.[K]	2xPhospho [S19(99.9); S/Y]	7.43636e-05	0.000155551	1	1	1	Q6P597	Q6P597 [155-185]	Q6P597 2xPhospho [S173(99.9); S/Y]	2	3721.5691	High	High	0.0001152	4.306e-05	3.84
False	High	[R].QVEPLDPPAGSAPGEHVFVK.[G]		1.53921e-05	0.000155551	1	1	1	P54577	P54577 [451-470]		0	2074.06038	High	High	0.0001152	9.148e-06	2.6
False	High	[K].QVVSVVQDEEVGLPFEASPESPPPASPDGVTEIR.[G]	1xPhospho [S26(100)]	4.25148e-05	0.000155551	1	1	1	Q96TA1	Q96TA1 [621-654]	Q96TA1 1xPhospho [S646(100)]	0	3641.72584	High	High	0.0001152	2.478e-05	4.25
False	High	[R].QVSITGFFQR.[K]	1xPhospho [S3(100)]	0.000916062	0.000155551	1	1	1	Q15054	Q15054 [456-465]	Q15054 1xPhospho [S458(100)]	0	1262.59291	High	High	0.0001152	0.0005116	2.36
False	High	[RC].QVSASELHTSGILGPETLR.[D]	1xPhospho [S/T]	0.000326946	0.000155551	1	1	1	P58107	P58107 [2716-2734]; [3247-3265]; [3781-3799]; [4315-4333]; [4848-4866]		0	2075.01687	High	High	0.0001152	0.0001847	3.05
False	High	[R].QVPVMQGTGMQGASIQGGSQPGGFSPGQNQVTPQDHEK.[A]	2xOxidation [M5; M10]; 1xPhospho [S25(100)]	1.01327e-08	0.000155551	1	1	1	P33240	P33240 [500-537]	P33240 1xPhospho [S524(100)]	0	3976.75897	High	High	0.0001152	6.785e-09	6.42
False	High	[R].QVPVMQGTGMQGASIQGGSQPGGFSPGQNQVTPQDHEK.[A]	1xOxidation [M]; 1xPhospho [S25(100)]	4.30153e-07	0.000155551	1	1	2	P33240	P33240 [500-537]	P33240 1xPhospho [S524(100)]	0	3960.76405	High	High	0.0001152	2.702e-07	4.53
False	High	[R].QVPVMQGTGMQGASIQGGSQPGGFSPGQNQVTPQDHEK.[A]	1xPhospho [S25(100)]	3.25225e-08	0.000155551	1	1	1	P33240	P33240 [500-537]	P33240 1xPhospho [S524(100)]	0	3944.76914	High	High	0.0001152	2.136e-08	5.14
False	High	[K].QVIGTGSFFPK.[G]		0.000209451	0.000155551	1	1	1	Q13642	Q13642 [134-144]		0	1180.63609	High	High	0.0001152	0.0001193	1.6
False	High	[K].QVETEEAGVVTTATASVNLKVSPK.[R]	1xPhospho [S22(100)]	5.54587e-06	0.000155551	1	1	4	O75475	O75475 [156-179]	O75475 1xPhospho [S177(100)]	1	2538.26985	High	High	0.0001152	3.35e-06	3.46
False	High	[R].QVEPPAKKPATPAEDDEDDDIDLFGSDNEEEDKEAAQLR.[E]	2xPhospho [T11(100); S26(100)]	9.73697e-09	0.000155551	1	1	1	P29692	P29692 [137-175]	P29692 2xPhospho [T147(100); S162(100)]	2	4486.89709	High	High	0.0001152	6.522e-09	6.92
False	High	[R].QVEPPAKKPATPAEDDEDDDIDLFGSDNEEEDKEAAQLR.[E]	1xPhospho [S26(100)]	1.00596e-08	0.000155551	1	1	6	P29692	P29692 [137-175]	P29692 1xPhospho [S162(100)]	2	4406.93076	High	High	0.0001152	6.731e-09	7.11
False	High	[R].QVEPPAKKPATPAEDDEDDDIDLFGSDNEEEDKEAAQLR.[E]		7.24619e-07	0.000155551	1	1	1	P29692	P29692 [137-175]		2	4326.96443	High	High	0.0001152	4.518e-07	4.66
False	High	[K].QVVPPFKPNISGEFGLDNFDSQFTNEPVQLTPDDDDIVR.[K]	1xPhospho [T31(100)]	1.08352e-05	0.000155551	1	1	4	P41743	P41743 [534-572]	P41743 1xPhospho [T564(100)]	0	4470.08133	High	High	0.0001152	6.46e-06	3.31
False	High	[R].RSSQPSPTAVPASDSPPTKQEVK.[K]	2xPhospho [S3(99.2); S6(99.2)]	2.46267e-07	0.000155551	1	1	2	Q3KQU3	Q3KQU3 [111-133]	Q3KQU3 2xPhospho [S113(99.2); S116(99.2)]	2	2554.1586	High	High	0.0001152	1.565e-07	4.45
False	High	[K].MILIQDGSQNTNVDKPLR.[I]		4.7208e-05	0.000155551	1	1	1	Q92945	Q92945 [267-284]		0	2042.0699	High	High	0.0001152	2.754e-05	2.35
False	High	[R].MLLADQGQSWKEEVVTVETWQEGSLK.[A]		5.47445e-09	0.000155551	1	1	1	P09211	P09211 [20-45]		1	2991.47681	High	High	0.0001152	3.703e-09	4.1
False	High	[K].LLKEGEEPTVYSDEEEPK.[D]	1xPhospho [S12(100)]	3.65702e-06	0.000155551	1	1	1	O00264	O00264 [170-187]	O00264 1xPhospho [S181(100)]	1	2171.96317	High	High	0.0001152	2.218e-06	3.67
False	High	[K].LIHTLDDRTQLWASEPGTPPLPTSLPSQNPILK.[N]	1xPhospho [T18(100)]	1.7219e-06	0.000155551	1	1	1	Q9BXP5	Q9BXP5 [527-559]	Q9BXP5 1xPhospho [T544(100)]	1	3715.9095	High	High	0.0001152	1.059e-06	2.7
False	High	[R].LLHEDLDESDDDMDEK.[L]	1xPhospho [S9(100)]	9.39629e-05	0.000155551	1	1	2	O43150	O43150 [693-708]	O43150 1xPhospho [S701(100)]	0	1998.75219	High	High	0.0001152	5.409e-05	2.39
False	High	[K].LIGTAVPQRTSPTGPK.[N]	1xPhospho [S11(100)]	0.000710936	0.000155551	1	1	1	Q9UPY8	Q9UPY8 [152-167]	Q9UPY8 1xPhospho [S162(100)]	1	1702.88876	High	High	0.0001152	0.0003982	3.49
False	High	[K].LLGSGYGGLTGGSSR.[G]		3.9552e-05	0.000155551	1	1	1	Q7Z460	Q7Z460 [692-706]		0	1381.70702	High	High	0.0001152	2.31e-05	1.98
False	High	[R].ILGSASPEEEQEKPILDRPTR.[I]	2xPhospho [S4(100); S6(100)]	0.000749854	0.000155551	1	1	1	Q7Z422	Q7Z422 [102-122]	Q7Z422 2xPhospho [S105(100); S107(100)]	0	2525.16844	High	High	0.0001152	0.0004203	3.78
False	High	[R].ILGSASPEEEQEKPILDRPTR.[I]	1xPhospho [S6(99.3)]	4.56094e-06	0.000155551	1	1	3	Q7Z422	Q7Z422 [102-122]	Q7Z422 1xPhospho [S107(99.3)]	0	2445.20211	High	High	0.0001152	2.757e-06	3.75
False	High	[R].LLGPSAAADILQLSSSLPLQSR.[G]	1xPhospho [S16(99.3)]	0.000102061	0.000155551	1	1	2	Q7Z6Z7	Q7Z6Z7 [2580-2601]	Q7Z6Z7 1xPhospho [S2595(99.3)]	0	2317.2163	High	High	0.0001152	5.883e-05	2.29
False	High	[R].LLGLTPPEGGAGDRSEEEASSTEKPTK.[A]	1xPhospho [S15(100)]	0.000153585	0.000155551	1	1	2	Q9UGY1	Q9UGY1 [120-146]	Q9UGY1 1xPhospho [S134(100)]	1	2836.3248	High	High	0.0001152	8.795e-05	3.23
False	High	[K].LLGELHTLR.[D]		0.00017466	0.000155551	1	1	1	Q15154	Q15154 [413-421]		0	1051.62585	High	High	0.0001152	9.981e-05	1.74
False	High	[R].IIGATDSSGELMFLMK.[W]	1xPhospho [S7(99.6)]	0.000125232	0.000155551	2	2	1	Q13185; P83916	Q13185 [126-141]; P83916 [122-137]	Q13185 1xPhospho [S132(99.6)]; P83916 1xPhospho [S128(99.6)]	0	1792.82609	High	High	0.0001152	7.186e-05	2.89
False	High	[R].IIGATDSSGELMFLMK.[W]		2.42802e-05	0.000155551	2	2	1	Q13185; P83916	Q13185 [126-141]; P83916 [122-137]		0	1712.85976	High	High	0.0001152	1.431e-05	2.59
False	High	[R].ILGADTSVDLEETGR.[V]		0.000463162	0.000155551	1	1	1	P25705	P25705 [59-73]		0	1575.78606	High	High	0.0001152	0.0002607	1.87
False	High	[K].IIFVVGGPGSGK.[G]		0.00018757	0.000155551	1	1	1	P00568	P00568 [10-21]		0	1130.65682	High	High	0.0001152	0.000107	2.35
False	High	[K].IIFSEHLPLSK.[L]		0.000806462	0.000155551	1	1	1	Q9Y2L1	Q9Y2L1 [226-236]		0	1283.7358	High	High	0.0001152	0.0004512	2.03
False	High	[R].LLEPPVLTLDPNDENLILEIPDEKEEATSNSPSKESK.[K]	1xPhospho [T/S]	4.19649e-06	0.000155551	1	1	2	P21675	P21675 [494-530]		2	4184.04215	High	High	0.0001152	2.546e-06	4.67
False	High	[R].ILEPDDFLDDLDDEDYEEDTPKRR.[G]	1xPhospho [T20(100)]	2.52765e-06	0.000155551	1	1	1	Q92785	Q92785 [157-180]	Q92785 1xPhospho [T176(100)]	2	3033.28848	High	High	0.0001152	1.544e-06	5.81
False	High	[R].ILEPDDFLDDLDDEDYEEDTPK.[R]	1xPhospho [T20(100)]	0.00038671	0.000155551	1	1	2	Q92785	Q92785 [157-178]	Q92785 1xPhospho [T176(100)]	0	2721.08625	High	High	0.0001152	0.0002178	1.98
False	High	[R].ILENEKDLEEAEEYKEAR.[L]		3.80111e-05	0.000155551	1	1	1	O75347	O75347 [81-98]		2	2208.06665	High	High	0.0001152	2.223e-05	1.66
False	High	[R].ILELSGSSSEDSEKVIAGLYQR.[A]		1.12634e-07	0.000155551	1	1	1	P78527	P78527 [3359-3380]		1	2381.21946	High	High	0.0001152	7.236e-08	3.48
False	High	[R].ILEGPQQSLSGSPLQPIPASPPPQIPPGLRPR.[F]	2xPhospho [S12(99.3); S20(100)]	8.80475e-08	0.000155551	1	1	3	O15446	O15446 [117-148]	O15446 2xPhospho [S128(99.3); S136(100)]	0	3484.77533	High	High	0.0001152	5.68e-08	5.04
False	High	[K].LLKEGEEPTVYSDEEEPKDESAR.[K]	1xDehydrated [S12(100)]	1.5693e-09	0.000155551	1	1	2	O00264	O00264 [170-192]	O00264 1xDehydrated [S181(100)]	2	2632.22606	High	High	0.0001152	1.081e-09	4.52
False	High	[K].LLKEGEEPTVYSDEEEPKDESAR.[K]		5.5215e-12	0.000155551	1	1	2	O00264	O00264 [170-192]		2	2650.23663	High	High	0.0001152	4.188e-12	3.76
False	High	[K].LLKEGEEPTVYSDEEEPKDESAR.[K]	1xPhospho [S12(100)]	5.43076e-10	0.000155551	1	1	13	O00264	O00264 [170-192]	O00264 1xPhospho [S181(100)]	2	2730.20296	High	High	0.0001152	3.818e-10	5.46
False	High	[R].LLKPGEEPSEYTDEEDTK.[D]	1xDehydrated [T12(100)]	0.000632082	0.000155551	1	1	1	O15173	O15173 [200-217]	O15173 1xDehydrated [T211(100)]	0	2061.94989	High	High	0.0001152	0.0003544	1.2
False	High	[K].ILNDLSSDAPGVPR.[I]	1xDehydrated [S6(99.7)]	0.000199986	0.000155551	1	1	1	P16220	P16220 [137-150]	P16220 1xDehydrated [S142(99.7)]	0	1435.75397	High	High	0.0001152	0.0001141	2.12
False	High	[K].ILIVTQTPHYMR.[R]	1xOxidation [M11]	5.06591e-06	0.000155551	1	1	3	Q6PKG0	Q6PKG0 [643-654]		0	1487.8039	High	High	0.0001152	3.063e-06	2.65
False	High	[K].ILIVTQTPHYMR.[R]		1.16065e-05	0.000155551	1	1	3	Q6PKG0	Q6PKG0 [643-654]		0	1471.80898	High	High	0.0001152	6.92e-06	2.23
False	High	[K].ILLVDSPGMGNADDEQQEEGTSSK.[Q]	1xPhospho [S6(100)]	1.62506e-05	0.000155551	1	1	1	Q9UKN8	Q9UKN8 [606-629]	Q9UKN8 1xPhospho [S611(100)]	0	2600.10695	High	High	0.0001152	9.646e-06	2.41
False	High	[R].ILLPSFQDSEDDDDILPNMDKNPTTPSSVIFPLVK.[T]	1xPhospho [S/T]	8.40475e-05	0.000155551	1	1	1	Q6P0N0	Q6P0N0 [1000-1034]		1	3980.91266	High	High	0.0001152	4.852e-05	2.46
False	High	[R].ILLLFGETELSPTATPR.[T]	1xPhospho [S11(99.6)]	8.9349e-05	0.000155551	1	1	2	Q8NCF5	Q8NCF5 [304-320]	Q8NCF5 1xPhospho [S314(99.6)]	0	1937.99837	High	High	0.0001152	5.155e-05	2.95
False	High	[K].LLLGSPSSLSPFSK.[R]	1xPhospho [S10(99.5)]	6.57892e-05	0.000155551	1	1	2	Q9H165	Q9H165 [621-634]	Q9H165 1xPhospho [S630(99.5)]	0	1512.77094	High	High	0.0001152	3.811e-05	2.8
False	High	[K].LLLEEEPTTSHGQSSQGIVEETSEEGNSVPASQSVAALTSKR.[S]	1xPhospho [S/T]	3.48391e-08	0.000155551	1	1	1	Q96RL1	Q96RL1 [388-429]		1	4463.10973	High	High	0.0001152	2.285e-08	4.61
False	High	[K].IILDLISESPIKGR.[A]	1xPhospho [S9(100)]	7.87562e-07	0.000155551	1	1	3	P61978	P61978 [208-221]	P61978 1xPhospho [S216(100)]	1	1633.89245	High	High	0.0001152	4.911e-07	3.49
False	High	[K].IILDLISESPIKGR.[A]		3.28957e-05	0.000155551	1	1	1	P61978	P61978 [208-221]		1	1553.92612	High	High	0.0001152	1.925e-05	2.07
False	High	[K].ILEGDNGMDSDMEEEADDGSK.[M]	2xOxidation [M8; M12]; 1xPhospho [S10(100)]	0.000718092	0.000155551	1	1	1	Q9H8G2	Q9H8G2 [194-214]	Q9H8G2 1xPhospho [S203(100)]	0	2368.83164	High	High	0.0001152	0.0004023	1.85
False	High	[K].IILDLISESPIK.[G]	1xPhospho [S9(99.6)]	0.000216258	0.000155551	1	1	1	P61978	P61978 [208-219]	P61978 1xPhospho [S216(99.6)]	0	1420.76988	High	High	0.0001152	0.000123	2.59
False	High	[K].ILLAELEQLKGQGK.[S]		2.20213e-05	0.000155551	1	1	1	P08670	P08670 [130-143]		1	1539.91047	High	High	0.0001152	1.3e-05	2.36
False	High	[R].LLLAEDSEEEVDFLSERR.[M]	1xPhospho [S7(100)]	1.03334e-06	0.000155551	1	1	3	Q14676	Q14676 [162-179]	Q14676 1xPhospho [S168(100)]	1	2230.0275	High	High	0.0001152	6.409e-07	3.44
False	High	[R].LLLAEDSEEEVDFLSERR.[M]	1xDehydrated [S7(100)]	2.0106e-07	0.000155551	1	1	2	Q14676	Q14676 [162-179]	Q14676 1xDehydrated [S168(100)]	1	2132.0506	High	High	0.0001152	1.283e-07	3.19
False	High	[R].LLLAEDSEEEVDFLSER.[R]	1xPhospho [S7(100)]	9.85089e-08	0.000155551	1	1	31	Q14676	Q14676 [162-178]	Q14676 1xPhospho [S168(100)]	0	2073.92639	High	High	0.0001152	6.347e-08	3.07
False	High	[R].LLLAEDSEEEVDFLSER.[R]	1xDehydrated [S7(100)]	6.24161e-08	0.000155551	1	1	8	Q14676	Q14676 [162-178]	Q14676 1xDehydrated [S168(100)]	0	1975.94949	High	High	0.0001152	4.06e-08	3.26
False	High	[R].LLLAEDSEEEVDFLSER.[R]	2xDehydrated [S7(100); S15(100)]	0.000305831	0.000155551	1	1	1	Q14676	Q14676 [162-178]	Q14676 2xDehydrated [S168(100); S176(100)]	0	1957.93893	High	High	0.0001152	0.0001732	1.63
False	High	[R].LLLAADPGGSPAQR.[R]	1xPhospho [S10(100)]	4.92979e-05	0.000155551	1	1	1	Q5SQI0	Q5SQI0 [306-319]	Q5SQI0 1xPhospho [S315(100)]	0	1445.71482	High	High	0.0001152	2.865e-05	3.36
False	High	[K].IIKPVLTQESATYIAEEYSR.[L]		4.27316e-06	0.000155551	1	1	1	P25205	P25205 [577-596]		0	2311.218	High	High	0.0001152	2.585e-06	3.07
False	High	[R].LLKPGEEPSEYTDEEDTKDHNKQD.[-]	1xPhospho [T12(99.2)]; 1xDehydrated [S9(99.2)]	3.81943e-06	0.000155551	1	1	3	O15173	O15173 [200-223]	O15173 1xPhospho [T211(99.2)]; 1xDehydrated [S208(99.2)]	2	2879.22548	High	High	0.0001152	2.32e-06	3.92
False	High	[R].LLKPGEEPSEYTDEEDTKDHNKQD.[-]	1xDehydrated [T12(99.2)]	5.55323e-05	0.000155551	1	1	1	O15173	O15173 [200-223]	O15173 1xDehydrated [T211(99.2)]	2	2799.25915	High	High	0.0001152	3.229e-05	2.43
False	High	[K].ILIANTGMDTDKIK.[I]		1.96143e-05	0.000155551	1	1	1	P78371	P78371 [237-250]		1	1532.83526	High	High	0.0001152	1.159e-05	2.5
False	High	[K].ILEGDNGMDSDMEEEADDGSK.[M]	1xOxidation [M8]; 1xPhospho [S10(100)]	5.09256e-05	0.000155551	1	1	1	Q9H8G2	Q9H8G2 [194-214]	Q9H8G2 1xPhospho [S203(100)]	0	2352.83672	High	High	0.0001152	2.961e-05	3.21
False	High	[K].ILEGDNGMDSDMEEEADDGSK.[M]	1xPhospho [S10(100)]	1.82992e-07	0.000155551	1	1	2	Q9H8G2	Q9H8G2 [194-214]	Q9H8G2 1xPhospho [S203(100)]	0	2336.84181	High	High	0.0001152	1.167e-07	3.76
False	High	[K].LLEENETEAVTVPTPSPTPVR.[S]	1xPhospho [S16(99.6)]	2.23965e-08	0.000155551	1	1	3	Q9UHR4	Q9UHR4 [399-419]	Q9UHR4 1xPhospho [S414(99.6)]	0	2359.14286	High	High	0.0001152	1.479e-08	5.09
False	High	[K].LLAPDMFTESDDMFAAYFDSAR.[L]	2xOxidation [M6; M13]; 1xPhospho [T/S/Y]	0.000394877	0.000155551	1	1	2	Q13523	Q13523 [627-648]		0	2625.0561	High	High	0.0001152	0.0002224	2.55
False	High	[K].LLAPDMFTESDDMFAAYFDSAR.[L]	1xOxidation [M]; 1xPhospho [S10(99.1)]	0.000107325	0.000155551	1	1	3	Q13523	Q13523 [627-648]	Q13523 1xPhospho [S636(99.1)]	0	2609.06118	High	High	0.0001152	6.174e-05	3.01
False	High	[K].LLAEALNQVTQR.[A]		1.3709e-05	0.000155551	1	1	1	Q05655	Q05655 [286-297]		0	1355.76414	High	High	0.0001152	8.139e-06	1.9
False	High	[K].IKWGDAGAEYVVESTGVFTTMEK.[A]	1xOxidation [M21]	1.87133e-05	0.000155551	1	1	1	P04406	P04406 [85-107]		1	2534.21193	High	High	0.0001152	1.105e-05	2.19
False	High	[K].IKWGDAGAEYVVESTGVFTTMEK.[A]		6.5425e-08	0.000155551	1	1	2	P04406	P04406 [85-107]		1	2518.21702	High	High	0.0001152	4.249e-08	3.54
False	High	[R].IKWDEQTSNTKGDDDEESDEEAVK.[K]	1xPhospho [S18(100)]	6.8915e-06	0.000155551	1	1	2	O43395	O43395 [602-625]	O43395 1xPhospho [S619(100)]	2	2848.16803	High	High	0.0001152	4.143e-06	3.69
False	High	[R].IKTEPSSPLSDPSDIIR.[V]	3xPhospho [S7(99.5); S10(100); T/S]	0.00038671	0.000155551	1	1	1	Q9ULJ3	Q9ULJ3 [429-445]	Q9ULJ3 3xPhospho [S435(99.5); S438(100); T/S]	1	2094.87973	High	High	0.0001152	0.0002181	2.96
False	High	[R].IKTEPSSPLSDPSDIIR.[V]	2xPhospho [S10(100); T/S]	0.000106557	0.000155551	1	1	4	Q9ULJ3	Q9ULJ3 [429-445]	Q9ULJ3 2xPhospho [S438(100); T/S]	1	2014.9134	High	High	0.0001152	6.135e-05	3.18
False	High	[R].IKTEPSSPLSDPSDIIR.[V]	1xPhospho [S7(99.2)]	8.96709e-05	0.000155551	1	1	1	Q9ULJ3	Q9ULJ3 [429-445]	Q9ULJ3 1xPhospho [S435(99.2)]	1	1934.94706	High	High	0.0001152	5.178e-05	3.62
False	High	[R].LKTEEGEIDYSAEEGENRR.[E]	1xPhospho [S11(100)]	0.00027225	0.000155551	1	1	2	Q8WVV9	Q8WVV9 [25-43]	Q8WVV9 1xPhospho [S35(100)]	2	2304.99799	High	High	0.0001152	0.0001545	3.61
False	High	[K].LIAPVAEEEATVPNNK.[I]		4.59409e-06	0.000155551	1	1	4	P07195	P07195 [8-23]		0	1694.89594	High	High	0.0001152	2.785e-06	2.54
False	High	[K].LKSPKRPASPSSPEHLPATPAESPAQR.[F]	3xPhospho [S3(100); S9(100); S/T]	6.09331e-06	0.000155551	1	1	1	Q9H7L9	Q9H7L9 [226-252]	Q9H7L9 3xPhospho [S228(100); S234(100); S/T]	2	3076.40541	High	High	0.0001152	3.671e-06	5.93
False	High	[R].LKPSASFGSPVQSEALAPDSMSHPR.[S]	1xPhospho [S4(98.4)]	7.01984e-05	0.000155551	1	1	1	Q6BDS2	Q6BDS2 [750-774]	Q6BDS2 1xPhospho [S753(98.4)]	0	2676.24874	High	High	0.0001152	4.059e-05	2.76
False	High	[K].LKPNLGNGADLPNYR.[W]		0.000382687	0.000155551	1	1	2	Q9Y266	Q9Y266 [159-173]		0	1641.87073	High	High	0.0001152	0.0002159	1.8
False	High	[K].IKNENTEGSPQEDGVELEGLKQR.[L]	1xPhospho [S9(100)]	3.15866e-13	0.000155551	1	1	3	P11388	P11388 [1239-1261]	P11388 1xPhospho [S1247(100)]	2	2650.23559	High	High	0.0001152	2.506e-13	7.23
False	High	[K].IKNENTEGSPQEDGVELEGLK.[Q]	1xPhospho [S9(100)]	1.27198e-09	0.000155551	1	1	5	P11388	P11388 [1239-1259]	P11388 1xPhospho [S1247(100)]	1	2366.07591	High	High	0.0001152	8.796e-10	5.13
False	High	[R].LKKLSVPTSDEEDEVPAPKPR.[G]	3xPhospho [S5(100); T8(100); S9(100)]	6.26425e-08	0.000155551	1	1	7	Q8NE71	Q8NE71 [101-121]	Q8NE71 3xPhospho [S105(100); T108(100); S109(100)]	2	2575.14936	High	High	0.0001152	4.075e-08	5.92
False	High	[R].LKKLSVPTSDEEDEVPAPKPR.[G]	2xPhospho [T8(100); S9(100)]	1.05987e-06	0.000155551	1	1	10	Q8NE71	Q8NE71 [101-121]	Q8NE71 2xPhospho [T108(100); S109(100)]	2	2495.18303	High	High	0.0001152	6.566e-07	3.38
False	High	[K].IKGSSPGIQDTLEAEDGAFETDEAPEDR.[I]	1xPhospho [S5(98.9)]	3.60059e-05	0.000155551	1	1	1	Q9UNX4	Q9UNX4 [237-264]	Q9UNX4 1xPhospho [S241(98.9)]	1	3057.32084	High	High	0.0001152	2.106e-05	3.26
False	High	[R].LKGQEDSLASAVDAATEQK.[T]		8.78447e-11	0.000155551	1	1	2	Q8WUD4	Q8WUD4 [143-161]		1	1960.98219	High	High	0.0001152	6.346e-11	3.07
False	High	[K].LKFSDEEDGRDSDEEGAEGHR.[D]	2xPhospho [S4(100); S12(100)]	1.17333e-05	0.000155551	1	1	2	P48634	P48634 [339-359]	P48634 2xPhospho [S342(100); S350(100)]	2	2537.94538	High	High	0.0001152	6.983e-06	4.26
False	High	[K].LKFSDDEEEEEVVKDGRPK.[W]	1xPhospho [S4(100)]	5.51848e-08	0.000155551	1	1	2	Q5JSZ5	Q5JSZ5 [385-403]	Q5JSZ5 1xPhospho [S388(100)]	2	2329.05953	High	High	0.0001152	3.585e-08	3.54
False	High	[K].LKRPTPTFHSSRTSLAGDTSNSSSPASTGAK.[T]	2xPhospho [S/T]	1.06408e-05	0.000155551	1	1	1	Q9UPN3	Q9UPN3 [7269-7299]		2	3306.51515	High	High	0.0001152	6.344e-06	5.12
False	High	[R].IINEPTAAAIAYGLDKK.[GV]		2.55526e-06	0.000155551	1	2	1	P11142	P11142 [172-188]		1	1787.99018	High	High	0.0001152	1.563e-06	3.85
False	High	[K].LLASANLEEVTMK.[Q]		1.25231e-05	0.000155551	1	1	1	P35659	P35659 [332-344]		0	1418.75594	High	High	0.0001152	7.448e-06	2.51
False	High	[R].ILDELDKDDSTHESLSQESESEEDGIHVDSQK.[A]	2xPhospho [S19(100); S21(100)]	6.98846e-07	0.000155551	1	1	1	Q9H6T3	Q9H6T3 [101-132]	Q9H6T3 2xPhospho [S119(100); S121(100)]	1	3774.54267	High	High	0.0001152	4.363e-07	4.37
False	High	[R].LLEDSEESSEETVSR.[A]	1xPhospho [S8(99.6)]	1.17758e-05	0.000155551	1	1	2	O60231	O60231 [99-113]	O60231 1xPhospho [S106(99.6)]	0	1789.73752	High	High	0.0001152	7.012e-06	2.69
False	High	[R].LLEDSEESSEETVSR.[A]	1xPhospho [S8(99.3)]; 1xDehydrated [S5(99.7)]	8.05235e-06	0.000155551	1	1	2	O60231	O60231 [99-113]	O60231 1xPhospho [S106(99.3)]; 1xDehydrated [S103(99.7)]	0	1771.72696	High	High	0.0001152	4.834e-06	2.39
False	High	[R].LLEDSEESSEETVSR.[A]	1xDehydrated [S5(100)]	3.33829e-07	0.000155551	1	1	2	O60231	O60231 [99-113]	O60231 1xDehydrated [S103(100)]	0	1691.76063	High	High	0.0001152	2.107e-07	2.89
False	High	[R].LLEDSEESSEETVSR.[A]	2xDehydrated [S5(100); S8(99.6)]	3.7196e-05	0.000155551	1	1	1	O60231	O60231 [99-113]	O60231 2xDehydrated [S103(100); S106(99.6)]	0	1673.75006	High	High	0.0001152	2.173e-05	2.66
False	High	[R].LLEDSDSEDEAAPSPLQPALRPNPTAILDEAPKPKR.[K]	2xPhospho [S5(100); S7(100)]	6.66205e-08	0.000155551	1	1	1	Q9BW85	Q9BW85 [207-242]	Q9BW85 2xPhospho [S211(100); S213(100)]	1	4040.92536	High	High	0.0001152	4.327e-08	4.8
False	High	[R].LLEDSDSEDEAAPSPLQPALRPNPTAILDEAPKPK.[R]	2xPhospho [S5(100); S7(100)]	4.63791e-08	0.000155551	1	1	5	Q9BW85	Q9BW85 [207-241]	Q9BW85 2xPhospho [S211(100); S213(100)]	0	3884.82425	High	High	0.0001152	3.025e-08	4.34
False	High	[R].LLEDSDSEDEAAPSPLQPALRPNPTAILDEAPKPK.[R]	1xPhospho [S7(98.9)]	4.07099e-08	0.000155551	1	1	1	Q9BW85	Q9BW85 [207-241]	Q9BW85 1xPhospho [S213(98.9)]	0	3804.85792	High	High	0.0001152	2.66e-08	3.9
False	High	[R].LIEDNEYTAR.[EQ]	1xPhospho [T8(99.6)]	0.000518849	0.000155551	1	4	1	P06239	P06239 [388-397]	P06239 1xPhospho [T395(99.6)]	0	1303.55659	High	High	0.0001152	0.0002913	2.02
False	High	[K].LLEAISSLDGKNR.[R]		5.83424e-06	0.000155551	1	1	1	Q9BVJ6	Q9BVJ6 [46-58]		1	1415.78527	High	High	0.0001152	3.515e-06	2.36
False	High	[R].IIDVVYNASNNELVR.[T]		4.98346e-05	0.000155551	1	1	1	P62241	P62241 [78-92]		0	1718.90717	High	High	0.0001152	2.905e-05	1.56
False	High	[K].LLASANLEEVTMK.[Q]	1xOxidation [M12]	3.94093e-05	0.000155551	1	1	1	P35659	P35659 [332-344]		0	1434.75086	High	High	0.0001152	2.302e-05	1.93
False	High	[K].ILDSVGIEADDDRLNKVISELNGK.[N]		8.19569e-07	0.000155551	1	1	2	P05387	P05387 [26-49]		2	2613.373	High	High	0.0001152	5.111e-07	3.8
False	High	[K].ILDPNTGEPAPVLSSPPPADVSTFLAFPSPEK.[L]	2xPhospho [S29(100); S/T]	1.8919e-06	0.000155551	1	1	3	P46060	P46060 [414-445]	P46060 2xPhospho [S442(100); S/T]	0	3450.61576	High	High	0.0001152	1.163e-06	5.42
False	High	[K].ILDPNTGEPAPVLSSPPPADVSTFLAFPSPEK.[L]	1xPhospho [S29(100)]	1.61543e-09	0.000155551	1	1	6	P46060	P46060 [414-445]	P46060 1xPhospho [S442(100)]	0	3370.64943	High	High	0.0001152	1.115e-09	5.82
False	High	[K].IIDPLPPIDHSEIDYPPFEK.[N]		0.000989704	0.000155551	1	1	2	Q86XP3	Q86XP3 [196-215]		0	2335.18564	High	High	0.0001152	0.0005528	1.63
False	High	[K].LLDLSDSTSVASFPSADETDGNLPESR.[I]	2xPhospho [S/T]	5.06291e-07	0.000155551	1	1	9	Q13464	Q13464 [1094-1120]		0	2983.24933	High	High	0.0001152	3.175e-07	3.35
False	High	[K].LLDLSDSTSVASFPSADETDGNLPESR.[I]	1xPhospho [S/T]	2.13206e-06	0.000155551	1	1	3	Q13464	Q13464 [1094-1120]		0	2903.283	High	High	0.0001152	1.306e-06	3.85
False	High	[K].LLDLSDSTSVASFPSADETDGNLPESR.[I]	1xPhospho [S/T]; 1xDehydrated [S/T]	0.000264664	0.000155551	1	1	1	Q13464	Q13464 [1094-1120]		0	2885.27243	High	High	0.0001152	0.0001503	2.3
False	High	[R].LLDLPAAASSEDIERS.[-]	1xPhospho [S9(99.5)]	0.000403208	0.000155551	1	1	1	P22466	P22466 [108-123]	P22466 1xPhospho [S116(99.5)]	1	1766.8208	High	High	0.0001152	0.0002271	2.48
False	High	[K].LLDGPSTEKDLDEK.[K]		5.58618e-06	0.000155551	1	1	3	P23193	P23193 [76-89]		1	1559.77991	High	High	0.0001152	3.364e-06	2.44
False	High	[R].ILDEIEEHNIKIYHLPDAESDEDEDFKEQTR.[L]	1xPhospho [S20(100)]	3.08237e-05	0.000155551	1	1	1	Q15019	Q15019 [199-229]	Q15019 1xPhospho [S218(100)]	2	3850.73311	High	High	0.0001152	1.809e-05	3.53
False	High	[R].ILDEIEEHNIK.[I]		1.24328e-05	0.000155551	1	1	3	Q15019	Q15019 [199-209]		0	1352.70562	High	High	0.0001152	7.393e-06	2.31
False	High	[K].ILDSVGIEADDDRLNK.[V]		6.60889e-09	0.000155551	1	1	3	P05387	P05387 [26-41]		1	1772.90248	High	High	0.0001152	4.458e-09	4.46
False	High	[R].IINEPTAAAIAYGLDR.[RT]		0.000413139	0.000155551	2	2	1	P17066; P0DMV9	P17066 [174-189]; P0DMV9 [172-187]		0	1687.90136	High	High	0.0001152	0.0002332	2.1
False	High	[K].IINEVSKPLAHHIPVEK.[I]		7.51715e-05	0.000155551	1	1	1	P55145	P55145 [88-104]		0	1924.10146	High	High	0.0001152	4.344e-05	2.53
False	High	[R].LLPEGEETLESDDEKDEHTSK.[K]	1xPhospho [S11(100)]	9.27337e-06	0.000155551	1	1	3	Q8N6N3	Q8N6N3 [148-168]	Q8N6N3 1xPhospho [S158(100)]	1	2481.05523	High	High	0.0001152	5.557e-06	2.98
False	High	[R].IPNYQLSPTKLPSINK.[S]	1xPhospho [S7(100)]	1.83788e-06	0.000155551	1	1	2	O60934	O60934 [426-441]	O60934 1xPhospho [S432(100)]	1	1892.98814	High	High	0.0001152	1.129e-06	4.29
False	High	[R].LPLGGWAEDGQSASR.[H]		2.13828e-07	0.000155551	1	1	1	Q7Z3C6	Q7Z3C6 [804-818]		0	1543.74995	High	High	0.0001152	1.363e-07	2.94
False	High	[K].IPGTPGAGGRLSPENNQVLTK.[K]	1xPhospho [S12(100)]	0.000780279	0.000155551	1	1	2	Q16514	Q16514 [40-60]	Q16514 1xPhospho [S51(100)]	1	2186.09652	High	High	0.0001152	0.000437	3.19
False	High	[K].LPFPIIDDR.[N]		0.000825247	0.000155551	1	1	1	P30041	P30041 [98-106]		0	1085.59897	High	High	0.0001152	0.000461	2.22
False	High	[R].LPEEPVLEDEQQQLEK.[K]		0.000803809	0.000155551	1	1	1	Q15811	Q15811 [329-344]		0	1923.95458	High	High	0.0001152	0.0004502	1.85
False	High	[R].LPEASQSPLVLK.[Q]	1xPhospho [S7(100)]	0.000164376	0.000155551	1	1	1	Q13330	Q13330 [516-527]	Q13330 1xPhospho [S522(100)]	0	1361.70761	High	High	0.0001152	9.403e-05	2.31
False	High	[R].LPDSDDDEDEETAIQR.[V]	1xPhospho [S4(100)]	8.68461e-07	0.000155551	1	1	3	Q96K21	Q96K21 [351-366]	Q96K21 1xPhospho [S354(100)]	0	1927.74407	High	High	0.0001152	5.394e-07	3.06
False	High	[K].IPDAAFIQAAR.[R]		0.000289077	0.000155551	1	1	1	P16383	P16383 [134-144]		0	1172.64223	High	High	0.0001152	0.0001636	2.39
False	High	[R].LNSELQQQLKDVLEER.[I]	1xPhospho [S3(100)]	4.90349e-06	0.000155551	1	1	1	Q96D71	Q96D71 [765-780]	Q96D71 1xPhospho [S767(100)]	1	2021.99033	High	High	0.0001152	2.961e-06	3.46
False	High	[R].LNQSPSLAPVKR.[T]	1xPhospho [S4(100)]	0.000996064	0.000155551	1	1	1	Q9H2P0	Q9H2P0 [706-717]	Q9H2P0 1xPhospho [S709(100)]	1	1389.72499	High	High	0.0001152	0.0005556	2.39
False	High	[K].IPPMLSPVHVQDSTDLAPPSPEPPMLAPVAK.[S]	2xPhospho [S6(98); S20(100)]	3.69282e-05	0.000155551	1	1	4	Q5VWG9	Q5VWG9 [224-254]	Q5VWG9 2xPhospho [S229(98); S243(100)]	0	3391.61188	High	High	0.0001152	2.163e-05	3.16
False	High	[K].LNPNFLQLSTGSVDKNKNK.[V]		7.59881e-05	0.000155551	1	1	1	O95628	O95628 [247-265]		2	2117.13494	High	High	0.0001152	4.394e-05	2.68
False	High	[K].INNYLTVPAHKLDSPTMSR.[A]	1xPhospho [S14(98.8)]	0.000257283	0.000155551	1	1	1	P19634	P19634 [680-698]	P19634 1xPhospho [S693(98.8)]	1	2237.07843	High	High	0.0001152	0.0001462	3.61
False	High	[R].LNNNYLMSGK.[N]		0.000961514	0.000155551	1	1	1	Q03188	Q03188 [689-698]		0	1153.56702	High	High	0.0001152	0.0005364	1.31
False	High	[K].LNLGTDSDSSPQK.[S]	1xPhospho [S/T]	0.000615215	0.000155551	1	1	1	Q16512	Q16512 [553-565]		0	1441.62064	High	High	0.0001152	0.0003456	3.0
False	High	[R].LNKVISELNGK.[N]		0.000430706	0.000155551	1	1	1	P05387	P05387 [39-49]		1	1214.71031	High	High	0.0001152	0.0002425	2.38
False	High	[R].INKTSPVTASDPAGPSYAAATLQASSAASSASPVSR.[A]	1xPhospho [S32(99.3)]	2.13946e-11	0.000155551	1	1	3	P18887	P18887 [195-230]	P18887 1xPhospho [S226(99.3)]	1	3498.67481	High	High	0.0001152	1.582e-11	6.7
False	High	[R].INHTVILDDPFDDPPDLLIPDRSPEPTR.[E]	1xPhospho [S23(100)]	5.83097e-07	0.000155551	1	1	2	Q8WUA2	Q8WUA2 [156-183]	Q8WUA2 1xPhospho [S178(100)]	1	3277.57766	High	High	0.0001152	3.655e-07	3.58
False	High	[K].LNGPGENVSEDEAQSSNQR.[K]	1xPhospho [S9(100)]	0.000209451	0.000155551	1	1	2	Q659C4	Q659C4 [52-70]	Q659C4 1xPhospho [S60(100)]	0	2110.86731	High	High	0.0001152	0.0001191	2.55
False	High	[R].LNEQASEEILKVEQK.[Y]		3.76996e-09	0.000155551	1	1	1	Q01105	Q01105 [58-72]		1	1757.92797	High	High	0.0001152	2.566e-09	4.21
False	High	[R].LNEQASEEILK.[V]		0.000970833	0.000155551	1	1	1	Q01105	Q01105 [58-68]		0	1273.66342	High	High	0.0001152	0.0005416	1.51
False	High	[K].INEELESQYQQSMDSK.[L]	1xPhospho [S7(100)]	0.000104285	0.000155551	1	1	1	O00193	O00193 [76-91]	O00193 1xPhospho [S82(100)]	0	2008.82054	High	High	0.0001152	5.997e-05	2.73
False	High	[K].LNPNFLQLSTGSVDKNK.[N]		2.30371e-09	0.000155551	1	1	1	O95628	O95628 [247-263]		1	1874.99705	High	High	0.0001152	1.582e-09	4.5
False	High	[K].LNEAQPSTIATSMR.[D]		9.84585e-05	0.000155551	1	1	1	P56537	P56537 [224-237]		0	1518.75807	High	High	0.0001152	5.669e-05	1.51
False	High	[R].LPPPFPGLEPESEGAAGGSEPEAGDSDTEGEDIFTGAAVVSK.[H]	1xPhospho [S/T]; 1xDehydrated [S/T]	2.0875e-10	0.000155551	1	1	2	Q13596	Q13596 [14-55]		0	4175.84927	High	High	0.0001152	1.489e-10	5.79
False	High	[R].LPPPFPGLEPESEGAAGGSEPEAGDSDTEGEDIFTGAAVVSK.[H]	2xPhospho [S/T]; 1xDehydrated [S/T]	1.97713e-10	0.000155551	1	1	4	Q13596	Q13596 [14-55]		0	4255.8156	High	High	0.0001152	1.414e-10	4.97
False	High	[R].IQDPTEDAEAEDTPR.[K]	1xPhospho [T13(100)]	0.00019576	0.000155551	1	1	1	O96028	O96028 [532-546]	O96028 1xPhospho [T544(100)]	0	1766.71164	High	High	0.0001152	0.0001115	2.91
False	High	[R].LQDISELLATGAGLSESEAEPDGDHNITELPQAVAGR.[G]	2xPhospho [S15(100); S17(100)]	3.19563e-12	0.000155551	1	1	7	Q9NQ55	Q9NQ55 [224-260]	Q9NQ55 2xPhospho [S238(100); S240(100)]	0	3963.78966	High	High	0.0001152	2.443e-12	8.06
False	High	[R].LQDISELLATGAGLSESEAEPDGDHNITELPQAVAGR.[G]	1xPhospho [S15(98.8)]	1.42828e-09	0.000155551	1	1	3	Q9NQ55	Q9NQ55 [224-260]	Q9NQ55 1xPhospho [S238(98.8)]	0	3883.82333	High	High	0.0001152	9.854e-10	5.53
False	High	[R].LQALKEEPQTVPEMPGETPPLSPIDMESQER.[I]	1xPhospho [S22(100)]	6.61895e-07	0.000155551	1	1	2	P05412	P05412 [222-252]	P05412 1xPhospho [S243(100)]	1	3556.65869	High	High	0.0001152	4.14e-07	4.03
False	High	[R].IQALGLHLPDPPLESEDEDEEGATALNNHSSIPMDPEHVELVKR.[T]	1xOxidation [M34]; 1xPhospho [S15(100)]	1.62843e-08	0.000155551	1	1	1	Q16626	Q16626 [100-143]	Q16626 1xPhospho [S114(100)]	1	4938.31393	High	High	0.0001152	1.08e-08	5.03
False	High	[R].IQALGLHLPDPPLESEDEDEEGATALNNHSSIPMDPEHVELVKR.[T]	1xPhospho [S15(100)]	1.98736e-08	0.000155551	1	1	1	Q16626	Q16626 [100-143]	Q16626 1xPhospho [S114(100)]	1	4922.31901	High	High	0.0001152	1.315e-08	5.39
False	High	[R].LQAALDDEEAGGRPAMEPGNGSLDLGGDSAGR.[S]	1xOxidation [M16]; 1xPhospho [S22(100)]	2.34761e-08	0.000155551	1	1	2	Q00839	Q00839 [38-69]	Q00839 1xPhospho [S59(100)]	0	3222.4005	High	High	0.0001152	1.55e-08	6.27
False	High	[R].LQAALDDEEAGGRPAMEPGNGSLDLGGDSAGR.[S]	1xPhospho [S22(100)]	4.10914e-10	0.000155551	1	1	6	Q00839	Q00839 [38-69]	Q00839 1xPhospho [S59(100)]	0	3206.40559	High	High	0.0001152	2.897e-10	6.89
False	High	[R].LQAALDDEEAGGRPAMEPGNGSLDLGGDSAGR.[S]	1xOxidation [M16]	6.51885e-08	0.000155551	1	1	1	Q00839	Q00839 [38-69]		0	3142.43417	High	High	0.0001152	4.227e-08	5.11
False	High	[R].LQAALDDEEAGGRPAMEPGNGSLDLGGDSAGR.[S]		2.9024e-10	0.000155551	1	1	2	Q00839	Q00839 [38-69]		0	3126.43926	High	High	0.0001152	2.058e-10	4.86
False	High	[R].LPPPFPGLEPESEGAAGGSEPEAGDSDTEGEDIFTGAAVVSK.[H]	1xPhospho [S/T]	3.73987e-10	0.000155551	1	1	1	Q13596	Q13596 [14-55]		0	4193.85983	High	High	0.0001152	2.643e-10	4.85
False	High	[K].IPVTIITGYLGAGK.[T]		2.14755e-06	0.000155551	1	5	1	Q5JTY5	Q5JTY5 [42-55]		0	1402.83043	High	High	0.0001152	1.317e-06	2.55
False	High	[R].IPVEGPLSPSR.[G]	1xPhospho [S8(99.7)]	0.000476122	0.000155551	1	1	1	O00512	O00512 [680-690]	O00512 1xPhospho [S687(99.7)]	0	1231.60823	High	High	0.0001152	0.0002682	3.06
False	High	[K].IPSWQIPVK.[S]		0.000393504	0.000155551	1	1	1	O75381	O75381 [238-246]		0	1067.62479	High	High	0.0001152	0.0002218	2.16
False	High	[K].LPSSSGLPAADVSPATAEEPLSPSTPTR.[R]	1xPhospho [S22(99.2)]	2.1705e-05	0.000155551	1	1	1	O43149	O43149 [1497-1524]	O43149 1xPhospho [S1518(99.2)]	0	2815.33972	High	High	0.0001152	1.281e-05	3.87
False	High	[R].LPSSPVYEDAASFK.[A]	1xPhospho [S4(100)]	1.29348e-06	0.000155551	1	1	1	Q14247	Q14247 [415-428]	Q14247 1xPhospho [S418(100)]	0	1590.70873	High	High	0.0001152	7.984e-07	2.97
False	High	[R].LPSSPVYEDAASFK.[A]		1.59921e-08	0.000155551	1	1	1	Q14247	Q14247 [415-428]		0	1510.7424	High	High	0.0001152	1.063e-08	4.03
False	High	[R].IPSIVSSPLNSPLDR.[S]	1xPhospho [S7(100)]	1.80483e-05	0.000155551	1	1	1	P49790	P49790 [328-342]	P49790 1xPhospho [S334(100)]	0	1674.84623	High	High	0.0001152	1.068e-05	3.45
False	High	[R].IPSFFPSPEEPPSPSAPSIAK.[S]	1xPhospho [S]	7.1715e-06	0.000155551	1	1	3	Q12802	Q12802 [2697-2717]		0	2262.07299	High	High	0.0001152	4.306e-06	2.97
False	High	[R].LPSAAFFSETQR.[Q]		9.36257e-05	0.000155551	1	1	1	Q9P2K8	Q9P2K8 [570-581]		0	1353.67974	High	High	0.0001152	5.403e-05	2.24
False	High	[K].IPRGPPSPPAPVMHSPSR.[K]	2xPhospho [S7(100); S15(100)]	7.76605e-06	0.000155551	1	1	2	Q13573	Q13573 [218-235]	Q13573 2xPhospho [S224(100); S232(100)]	1	2039.92861	High	High	0.0001152	4.654e-06	4.35
False	High	[R].LPPPFPGLEPESEGAAGGSEPEAGDSDTEGEDIFTGAAVVSK.[H]	2xPhospho [S19(100); S26(98.8)]	2.32709e-10	0.000155551	1	1	4	Q13596	Q13596 [14-55]	Q13596 2xPhospho [S32(100); S39(98.8)]	0	4273.82616	High	High	0.0001152	1.659e-10	6.93
False	High	[R].IPVINLEDGTR.[L]		0.000400413	0.000155551	1	1	1	Q9P2D1	Q9P2D1 [2569-2579]		0	1226.67393	High	High	0.0001152	0.0002256	2.23
False	High	[K].LKFSDDEEEEEVVK.[D]	1xPhospho [S4(100)]	0.000529624	0.000155551	1	1	2	Q5JSZ5	Q5JSZ5 [385-398]	Q5JSZ5 1xPhospho [S388(100)]	1	1775.76228	High	High	0.0001152	0.0002978	2.81
False	High	[K].LNDVTDVQILAR.[M]		6.96676e-06	0.000155551	1	1	1	Q9P270	Q9P270 [272-283]		0	1356.74815	High	High	0.0001152	4.185e-06	2.5
False	High	[K].IMQSSSEVGYDAMAGDFVNMVEK.[G]	1xOxidation [M]	8.57776e-09	0.000155551	1	1	3	P10809	P10809 [494-516]		0	2524.10404	High	High	0.0001152	5.752e-09	3.3
False	High	[K].ILSSMGNDDKSSIAGSEDAEPLAPPIKPIKPVTR.[N]	2xPhospho [S16(100); S/T]	3.81487e-05	0.000155551	1	1	2	Q03164	Q03164 [1104-1137]	Q03164 2xPhospho [S1119(100); S/T]	1	3693.78464	High	High	0.0001152	2.23e-05	3.28
False	High	[R].LLSSESEDEEEFIPLAQR.[L]	2xPhospho [S]	0.000154687	0.000155551	1	1	2	Q96AY2	Q96AY2 [82-99]		0	2251.94073	High	High	0.0001152	8.841e-05	1.6
False	High	[R].LLSSEPLDLISVPFGNSSPSDIDVPKPGSPEPQVSGLAANR.[S]	2xPhospho [S4(96.4); S29(100)]	6.22374e-07	0.000155551	1	1	1	Q08050	Q08050 [676-716]	Q08050 2xPhospho [S679(96.4); S704(100)]	0	4347.08332	High	High	0.0001152	3.893e-07	4.26
False	High	[R].ILSQSTDSLNMR.[N]	1xOxidation [M11]; 1xPhospho [S5(99.6)]	0.00082254	0.000155551	1	1	2	Q92974	Q92974 [170-181]	Q92974 1xPhospho [S174(99.6)]	0	1460.64509	High	High	0.0001152	0.0004595	1.97
False	High	[K].LLSPSNEKLTISNGPK.[N]		0.000115314	0.000155551	1	1	2	Q14694	Q14694 [545-560]		1	1697.94323	High	High	0.0001152	6.631e-05	1.77
False	High	[R].LLSFSPEEFPTLK.[A]	1xPhospho [S5(100)]	8.52661e-05	0.000155551	1	1	1	Q5JSZ5	Q5JSZ5 [164-176]	Q5JSZ5 1xPhospho [S168(100)]	0	1587.7706	High	High	0.0001152	4.926e-05	2.18
False	High	[K].LLSESAQPLKKVEEEQEADEEDVSEEEAESK.[E]	1xPhospho [S24(100)]	2.77719e-06	0.000155551	1	1	1	Q9H3N1	Q9H3N1 [224-254]	Q9H3N1 1xPhospho [S247(100)]	2	3584.58986	High	High	0.0001152	1.697e-06	4.58
False	High	[K].LLSESAQPLK.[K]		0.000226474	0.000155551	1	1	1	Q9H3N1	Q9H3N1 [224-233]		0	1085.6201	High	High	0.0001152	0.0001288	2.21
False	High	[R].ILSDVTHSAVFGVPASK.[S]	1xPhospho [S/T]	3.69282e-05	0.000155551	1	1	2	Q2M2I8	Q2M2I8 [635-651]		0	1807.89899	High	High	0.0001152	2.164e-05	2.79
False	High	[R].ILSDTSDEEDASVTVGTGEK.[L]	2xPhospho [S/T]; 1xDehydrated [S/T]	6.41013e-06	0.000155551	1	1	2	Q6UB99	Q6UB99 [406-425]		0	2194.86763	High	High	0.0001152	3.852e-06	3.99
False	High	[K].ILSSMGNDDKSSIAGSEDAEPLAPPIKPIKPVTR.[N]	1xOxidation [M5]; 2xPhospho [S4(95.7); S16(100)]	4.59128e-07	0.000155551	1	1	2	Q03164	Q03164 [1104-1137]	Q03164 2xPhospho [S1107(95.7); S1119(100)]	1	3709.77955	High	High	0.0001152	2.882e-07	4.76
False	High	[K].LLRQSPPLPGREEEPGLGDSGIQSTPGSGHAPR.[T]	1xPhospho [S5(100)]	4.8227e-09	0.000155551	1	1	1	Q9C0B5	Q9C0B5 [550-582]	Q9C0B5 1xPhospho [S554(100)]	2	3472.69688	High	High	0.0001152	3.264e-09	5.39
False	High	[K].LLQTTNNSPMNSKPQQIK.[M]	1xPhospho [S8(100)]	8.65023e-05	0.000155551	1	1	1	O00178	O00178 [573-590]	O00178 1xPhospho [S580(100)]	0	2122.03623	High	High	0.0001152	4.989e-05	2.65
False	High	[K].LLQQLFLK.[A]		0.000645008	0.000155551	1	1	1	Q9P287	Q9P287 [77-84]		0	1002.63463	High	High	0.0001152	0.0003622	1.97
False	High	[K].IIQLLDDYPK.[C]		0.000246586	0.000155551	1	2	1	P05388	P05388 [17-26]		0	1217.67762	High	High	0.0001152	0.0001398	2.47
False	High	[R].ILQDSNDSPLAEREPGEVIDSLVGK.[Q]	1xPhospho [S]	0.000934016	0.000155551	1	1	1	Q5JUX0	Q5JUX0 [188-212]		1	2761.32916	High	High	0.0001152	0.0005219	2.3
False	High	[K].ILQDGGLQVVEK.[Q]		1.19475e-05	0.000155551	1	1	1	O43175	O43175 [22-33]		0	1298.73144	High	High	0.0001152	7.122e-06	2.53
False	High	[K].LIPSVGSPASSTPLPPDGTGPNSTPNNR.[A]	1xPhospho [S4(98.8)]	0.000192306	0.000155551	1	1	1	O00512	O00512 [285-312]	O00512 1xPhospho [S288(98.8)]	0	2810.33564	High	High	0.0001152	0.0001096	2.11
False	High	[K].LIPITGGNARSPEDQLGKHGEK.[Q]	1xPhospho [S11(98.8)]	5.61366e-05	0.000155551	1	1	2	Q9UK61	Q9UK61 [917-938]	Q9UK61 1xPhospho [S927(98.8)]	2	2397.19221	High	High	0.0001152	3.262e-05	3.21
False	High	[K].LIPITGGNARSPEDQLGK.[H]	1xPhospho [S11(100)]	0.000218575	0.000155551	1	1	2	Q9UK61	Q9UK61 [917-934]	Q9UK61 1xPhospho [S927(100)]	1	1945.97428	High	High	0.0001152	0.0001243	2.19
False	High	[R].IIPGIGNFGDR.[Y]		0.000925002	0.000155551	1	1	1	Q9NWZ5	Q9NWZ5 [518-528]		0	1158.62658	High	High	0.0001152	0.0005176	2.11
False	High	[R].LLPEGEETLESDDEKDEHTSKK.[R]	1xPhospho [S11(100)]	5.2527e-06	0.000155551	1	1	2	Q8N6N3	Q8N6N3 [148-169]	Q8N6N3 1xPhospho [S158(100)]	2	2609.15019	High	High	0.0001152	3.173e-06	3.39
False	High	[R].LIRGPGENGDDS.[-]	1xPhospho [S12(100)]	3.31343e-05	0.000155551	1	1	2	Q6IBS0	Q6IBS0 [338-349]	Q6IBS0 1xPhospho [S349(100)]	1	1309.542	High	High	0.0001152	1.938e-05	3.37
False	High	[K].IMQSSSEVGYDAMAGDFVNMVEK.[G]	2xOxidation [M2; M13]	1.61323e-06	0.000155551	1	1	1	P10809	P10809 [494-516]		0	2540.09895	High	High	0.0001152	9.944e-07	3.49
False	High	[K].ILSSMGNDDKSSIAGSEDAEPLAPPIKPIKPVTR.[N]	3xPhospho [S4(97.3); S16(100); S/T]	4.3355e-06	0.000155551	1	1	2	Q03164	Q03164 [1104-1137]	Q03164 3xPhospho [S1107(97.3); S1119(100); S/T]	1	3773.75097	High	High	0.0001152	2.622e-06	3.11
False	High	[R].LLSSNEDDANILSSPTDR.[S]	1xPhospho [S3(100)]	2.91964e-07	0.000155551	1	1	1	O75448	O75448 [860-877]	O75448 1xPhospho [S862(100)]	0	2026.89648	High	High	0.0001152	1.851e-07	3.75
False	High	[K].IMQSSSEVGYDAMAGDFVNMVEK.[G]		2.25924e-06	0.000155551	1	1	2	P10809	P10809 [494-516]		0	2508.10912	High	High	0.0001152	1.381e-06	3.15
False	High	[K].IMNMIEEIKTPASTPVSGTPQASPMIER.[S]	1xOxidation [M4]; 2xPhospho [T19(99); S23(100)]	9.32896e-05	0.000155551	1	1	1	Q9UHR4	Q9UHR4 [239-266]	Q9UHR4 2xPhospho [T257(99); S261(100)]	1	3204.44277	High	High	0.0001152	5.379e-05	3.41
False	High	[K].LMLSTSEYSQSPKMESLSSHR.[I]	2xPhospho [S9(99.1); S11(100)]	0.000122127	0.000155551	1	1	1	Q12888	Q12888 [515-535]	Q12888 2xPhospho [S523(99.1); S525(100)]	1	2558.07038	High	High	0.0001152	7.017e-05	4.42
False	High	[K].LMLSTSEYSQSPK.[M]	1xOxidation [M2]; 2xPhospho [S9(100); S11(100)]	8.55735e-05	0.000155551	1	1	1	Q12888	Q12888 [515-527]	Q12888 2xPhospho [S523(100); S525(100)]	0	1646.64205	High	High	0.0001152	4.94e-05	4.16
False	High	[K].LMLSTSEYSQSPK.[M]	1xPhospho [S11(100)]	2.2187e-06	0.000155551	1	1	1	Q12888	Q12888 [515-527]	Q12888 1xPhospho [S525(100)]	0	1550.6808	High	High	0.0001152	1.36e-06	3.76
False	High	[K].LMLSTSEYSQSPK.[M]	1xPhospho [S/T/Y]; 1xDehydrated [S/T]	0.000517073	0.000155551	1	1	1	Q12888	Q12888 [515-527]		0	1532.67024	High	High	0.0001152	0.0002907	2.68
False	High	[K].LMIEMDGTENK.[S]		8.28462e-05	0.000155551	1	1	1	P06733	P06733 [93-103]		0	1280.5861	High	High	0.0001152	4.778e-05	2.71
False	High	[K].LMHNASDSEVDQDDVVEWK.[D]	1xOxidation [M2]; 2xPhospho [S6(100); S8(100)]	0.000442808	0.000155551	1	1	1	Q9H2P0	Q9H2P0 [948-966]	Q9H2P0 2xPhospho [S953(100); S955(100)]	0	2392.90403	High	High	0.0001152	0.0002495	2.99
False	High	[R].IMEETSGMEEEEEEESIAAVPGR.[R]	1xPhospho [T/S]; 1xDehydrated [T/S]	0.00011085	0.000155551	1	1	2	Q9UIF9	Q9UIF9 [1046-1068]		0	2614.05722	High	High	0.0001152	6.364e-05	3.22
False	High	[R].LMAEQVMEDEFDLDSDDELQIDER.[L]	1xOxidation [M]; 1xPhospho [S15(100)]	4.1905e-05	0.000155551	1	1	4	Q9UPP1	Q9UPP1 [637-660]	Q9UPP1 1xPhospho [S651(100)]	0	2981.19517	High	High	0.0001152	2.446e-05	2.7
False	High	[K].ILSSMGNDDKSSIAGSEDAEPLAPPIKPIKPVTR.[N]	1xOxidation [M5]; 3xPhospho [S4(98.8); S16(100); S/T]	2.1316e-05	0.000155551	1	1	1	Q03164	Q03164 [1104-1137]	Q03164 3xPhospho [S1107(98.8); S1119(100); S/T]	1	3789.74588	High	High	0.0001152	1.257e-05	2.09
False	High	[R].LMAEQVMEDEFDLDSDDELQIDER.[L]	1xPhospho [S15(100)]	0.0001728	0.000155551	1	1	3	Q9UPP1	Q9UPP1 [637-660]	Q9UPP1 1xPhospho [S651(100)]	0	2965.20026	High	High	0.0001152	9.861e-05	1.79
False	High	[R].IIYDSDSESEETLQVK.[N]	1xPhospho [S7(99.7)]	3.98651e-07	0.000155551	1	1	2	P35251	P35251 [65-80]	P35251 1xPhospho [S71(99.7)]	0	1935.84708	High	High	0.0001152	2.512e-07	3.59
False	High	[R].IIYDSDSESEETLQVK.[N]	1xPhospho [S/Y/T]; 1xDehydrated [S/T]	8.49598e-05	0.000155551	1	1	2	P35251	P35251 [65-80]		0	1917.83651	High	High	0.0001152	4.911e-05	1.58
False	High	[R].LLVPTQYVGAIIGK.[E]		0.000613136	0.000155551	1	1	3	Q9NZI8	Q9NZI8 [200-213]		0	1471.88828	High	High	0.0001152	0.0003445	1.17
False	High	[K].LLVDVDESTLSPEEQKER.[K]	1xPhospho [S11(100)]	2.31724e-06	0.000155551	1	1	1	O75533	O75533 [478-495]	O75533 1xPhospho [S488(100)]	1	2167.0166	High	High	0.0001152	1.417e-06	4.64
False	High	[R].LIVDEAINEDNSVVSLSQPK.[M]		3.96908e-08	0.000155551	1	1	2	P55072	P55072 [26-45]		0	2170.12377	High	High	0.0001152	2.594e-08	2.91
False	High	[R].IITITGTQDQIQNAQYLLQNSVK.[Q]		1.51709e-05	0.000155551	1	1	1	P61978	P61978 [434-456]		0	2589.38826	High	High	0.0001152	8.997e-06	3.37
False	High	[K].ILTGGADKNVVVFDK.[S]		0.000100244	0.000155551	1	1	1	Q9UMS4	Q9UMS4 [237-251]		1	1575.87408	High	High	0.0001152	5.768e-05	2.35
False	High	[K].ILTFDQLALDSPK.[G]		4.12119e-06	0.000155551	1	1	2	Q07020	Q07020 [120-132]		0	1460.79952	High	High	0.0001152	2.501e-06	2.46
False	High	[K].LISWYDNEFGYSNR.[V]		1.24779e-05	0.000155551	1	1	2	P04406	P04406 [310-323]		0	1763.80237	High	High	0.0001152	7.427e-06	2.61
False	High	[R].LLSTKGDTLDVVLLEAR.[E]	1xPhospho [S/T]	0.000197862	0.000155551	1	1	1	Q5VWG9	Q5VWG9 [197-213]		1	1923.01984	High	High	0.0001152	0.0001127	3.06
False	High	[R].IIYDSDSESEETLQVK.[N]	2xPhospho [S5(100); S7(100)]	1.07182e-05	0.000155551	1	1	7	P35251	P35251 [65-80]	P35251 2xPhospho [S69(100); S71(100)]	0	2015.81341	High	High	0.0001152	6.396e-06	3.33
False	High	[K].LQEEGGGSDEEETGSPSEDGMQSAR.[T]	1xPhospho [S8(100)]	2.0106e-07	0.000155551	1	1	1	Q13610	Q13610 [43-67]	Q13610 1xPhospho [S50(100)]	0	2662.00942	High	High	0.0001152	1.282e-07	4.38
False	High	[K].LKEILTIKELQK.[K]		9.03184e-05	0.000155551	1	1	1	Q96NB3	Q96NB3 [332-343]		2	1455.91449	High	High	0.0001152	5.214e-05	2.7
False	High	[R].IKEELIAQGLLESEDRPAEDSEDEVLAELR.[K]	1xPhospho [S21(100)]	2.06333e-05	0.000155551	1	1	1	O75528	O75528 [318-347]	O75528 1xPhospho [S338(100)]	1	3476.66799	High	High	0.0001152	1.22e-05	3.55
False	High	[K].LENEGSDEDIETDVLYSPQMALK.[L]	1xPhospho [S6(100)]	1.91932e-05	0.000155551	1	1	2	O60502	O60502 [359-381]	O60502 1xPhospho [S364(100)]	0	2676.1634	High	High	0.0001152	1.136e-05	3.15
False	High	[R].LEISPDSSPERAHYTHSDYQYSQR.[S]	2xPhospho [S7(100); S8(100)]	1.10731e-05	0.000155551	1	1	2	Q99959	Q99959 [148-171]	Q99959 2xPhospho [S154(100); S155(100)]	1	3026.23535	High	High	0.0001152	6.611e-06	3.99
False	High	[R].LEISPDSSPER.[A]	1xPhospho [S]	0.000360636	0.000155551	1	1	1	Q99959	Q99959 [148-158]		0	1309.56715	High	High	0.0001152	0.0002037	2.5
False	High	[K].IEIIQPLLDMAAGTSNAAPVAENVTNNEGSPPPPVK.[V]	1xOxidation [M10]; 1xPhospho [S30(100)]	5.55323e-05	0.000155551	1	1	3	O95104	O95104 [125-160]	O95104 1xPhospho [S154(100)]	0	3750.8296	High	High	0.0001152	3.227e-05	3.95
False	High	[K].IEIIQPLLDMAAGTSNAAPVAENVTNNEGSPPPPVK.[V]	1xPhospho [S30(100)]	3.3142e-07	0.000155551	1	1	4	O95104	O95104 [125-160]	O95104 1xPhospho [S154(100)]	0	3734.83468	High	High	0.0001152	2.091e-07	4.85
False	High	[K].IELLGSYDPQK.[Q]		0.000455231	0.000155551	1	1	1	P24666	P24666 [114-124]		0	1262.66269	High	High	0.0001152	0.0002564	1.5
False	High	[R].IEIESFYEGEDFSETLTR.[A]		5.97616e-08	0.000155551	1	1	6	P11021	P11021 [307-324]		0	2164.99209	High	High	0.0001152	3.887e-08	3.05
False	High	[K].LEKVPDSPENELK.[S]	1xPhospho [S7(100)]	6.43815e-05	0.000155551	1	1	1	Q8NI35	Q8NI35 [516-528]	Q8NI35 1xPhospho [S522(100)]	1	1577.74585	High	High	0.0001152	3.737e-05	3.2
False	High	[R].LEKPETQSSPITVQSSK.[D]	1xPhospho [S9(99.6)]	5.34866e-06	0.000155551	1	1	1	Q96CB8	Q96CB8 [120-136]	Q96CB8 1xPhospho [S128(99.6)]	0	1938.94198	High	High	0.0001152	3.228e-06	2.24
False	High	[K].IEKLSDDEEVDITDEVDELSSQTPQK.[N]	1xPhospho [S5(100)]	0.000414577	0.000155551	1	1	1	Q5VVJ2	Q5VVJ2 [214-239]	Q5VVJ2 1xPhospho [S218(100)]	1	3042.35622	High	High	0.0001152	0.0002339	2.58
False	High	[K].IEKIGEGTYGVVYKGR.[H]	1xPhospho [Y9(100)]; 1xDehydrated [T8(100)]	3.36701e-10	0.000155551	1	1	4	P06493	P06493 [7-22]	P06493 1xPhospho [Y15(100)]; 1xDehydrated [T14(100)]	2	1830.91498	High	High	0.0001152	2.385e-10	4.56
False	High	[K].IEKIGEGTYGVVYK.[G]	1xPhospho [Y9(100)]; 1xDehydrated [T8(100)]	1.61909e-06	0.000155551	1	1	2	P06493	P06493 [7-20]	P06493 1xPhospho [Y15(100)]; 1xDehydrated [T14(100)]	1	1617.7924	High	High	0.0001152	9.979e-07	3.21
False	High	[K].IEKIGEGTYGVVYK.[G]	1xDehydrated [T8(100)]	3.76013e-05	0.000155551	1	1	2	P06493	P06493 [7-20]	P06493 1xDehydrated [T14(100)]	1	1537.82607	High	High	0.0001152	2.198e-05	2.97
False	High	[R].LEHSSFPEGPGPGSGDEANGPRGER.[Q]	1xPhospho [S14(100)]	0.000520631	0.000155551	1	1	2	O15020	O15020 [2158-2182]	O15020 1xPhospho [S2171(100)]	1	2616.11106	High	High	0.0001152	0.0002924	3.21
False	High	[K].IEGLQNLVNLR.[E]		0.000517073	0.000155551	1	1	1	Q15435	Q15435 [245-255]		0	1268.73211	High	High	0.0001152	0.0002903	1.61
False	High	[K].IEEVLSPEGSPSKSPSKK.[K]	2xPhospho [S10(100); S14(98.9)]	0.000127497	0.000155551	1	1	2	Q9UEY8	Q9UEY8 [668-685]	Q9UEY8 2xPhospho [S677(100); S681(98.9)]	2	2058.93961	High	High	0.0001152	7.302e-05	4.76
False	High	[K].LEESSTIGQDQTLMER.[D]		3.6795e-05	0.000155551	1	1	1	Q96SB4	Q96SB4 [330-345]		0	1836.86438	High	High	0.0001152	2.15e-05	2.39
False	High	[R].LEESLEYQQFVANVEEEEAWINEK.[M]		0.000436718	0.000155551	1	1	1	Q13813	Q13813 [1866-1889]		0	2926.36289	High	High	0.0001152	0.0002462	2.42
False	High	[R].IEEQELSENTSLPAEEANGSLSEEEANGPELGSGK.[A]	1xPhospho [S22(100)]	3.63983e-05	0.000155551	1	1	1	Q9BUR4	Q9BUR4 [93-127]	Q9BUR4 1xPhospho [S114(100)]	0	3724.62329	High	High	0.0001152	2.127e-05	3.82
False	High	[K].IEENSLKEEESIEGEKEVK.[S]	1xPhospho [S]	0.000983379	0.000155551	1	1	1	Q14839	Q14839 [1566-1584]		2	2299.05886	High	High	0.0001152	0.0005497	3.17
False	High	[K].IEENSLKEEESIEGEKEVK.[S]		2.78324e-08	0.000155551	1	1	2	Q14839	Q14839 [1566-1584]		2	2219.09253	High	High	0.0001152	1.83e-08	4.46
False	High	[K].LENVSQLSLDKSPTEK.[S]	1xPhospho [S/T]	6.8945e-05	0.000155551	1	1	1	Q86W56	Q86W56 [126-141]		1	1867.90486	High	High	0.0001152	3.995e-05	2.8
False	High	[K].LEPGSDVEVKDAELDKEGASK.[V]	1xPhospho [S5(100)]	0.000916062	0.000155551	1	1	1	Q9ULI0	Q9ULI0 [1343-1363]	Q9ULI0 1xPhospho [S1347(100)]	2	2296.05919	High	High	0.0001152	0.0005119	2.01
False	High	[K].LEPVSPPSPPHTDPELELVPPR.[L]	2xPhospho [S5(100); S8(100)]	1.76608e-05	0.000155551	1	1	4	Q9Y618	Q9Y618 [145-166]	Q9Y618 2xPhospho [S149(100); S152(100)]	0	2563.18811	High	High	0.0001152	1.044e-05	3.63
False	High	[K].LEQLDHRKPSPAQAAETPALELPLPSVPAPAPL.[-]	1xPhospho [S10(100)]	0.000772572	0.000155551	1	1	1	Q8WX92	Q8WX92 [548-580]	Q8WX92 1xPhospho [S557(100)]	1	3533.84036	High	High	0.0001152	0.0004319	3.3
False	High	[K].LFIGGLSFETTDDSLR.[E]		9.8813e-05	0.000155551	1	1	1	P51991	P51991 [37-52]		0	1770.89086	High	High	0.0001152	5.692e-05	2.24
False	High	[R].IFLGEDAEEEIGTLSR.[C]	1xPhospho [T13(100)]	0.000782863	0.000155551	1	1	1	Q08999	Q08999 [352-367]	Q08999 1xPhospho [T364(100)]	0	1858.84702	High	High	0.0001152	0.000438	2.06
False	High	[R].IFLGADAEEEIGTPR.[K]	1xPhospho [T13(100)]	5.64719e-06	0.000155551	1	1	3	P28749	P28749 [320-334]	P28749 1xPhospho [T332(100)]	0	1697.77821	High	High	0.0001152	3.405e-06	4.18
False	High	[R].IFIEDTDSETEDFAGFTQSDLNGK.[T]	1xPhospho [T/S]; 1xDehydrated [T/S]	4.36701e-06	0.000155551	1	1	1	Q96GN5	Q96GN5 [72-95]		0	2741.15019	High	High	0.0001152	2.649e-06	4.02
False	High	[K].IFLDLDTDDDLNSDDYEYEDEAK.[L]	1xPhospho [T7(99.2)]	4.68684e-05	0.000155551	1	1	1	Q92995	Q92995 [116-138]	Q92995 1xPhospho [T122(99.2)]	0	2833.11353	High	High	0.0001152	2.73e-05	2.61
False	High	[R].LFLDHDKTLQTDSIDSFETQRTPR.[K]	1xPhospho [T22(100)]	0.000243117	0.000155551	1	1	1	P06400	P06400 [335-358]	P06400 1xPhospho [T356(100)]	2	2943.38841	High	High	0.0001152	0.0001381	3.88
False	High	[K].IFHGVGTRGPGAPGLAHLQESQAGSDTDVEEGKAPQAVPLEK.[S]	2xPhospho [S25(98.6); T27(100)]	3.49118e-10	0.000155551	1	1	3	Q14676	Q14676 [352-393]	Q14676 2xPhospho [S376(98.6); T378(100)]	2	4411.07555	High	High	0.0001152	2.466e-10	6.62
False	High	[K].IFHGVGTRGPGAPGLAHLQESQAGSDTDVEEGKAPQAVPLEK.[S]	1xPhospho [S/T]	3.05805e-08	0.000155551	1	1	1	Q14676	Q14676 [352-393]		2	4331.10922	High	High	0.0001152	2.006e-08	6.02
False	High	[K].IFHGVGTRGPGAPGLAHLQESQAGSDTDVEEGKAPQAVPLEK.[S]	1xPhospho [S/T]; 1xDehydrated [S/T]	2.71923e-10	0.000155551	1	1	2	Q14676	Q14676 [352-393]		2	4313.09865	High	High	0.0001152	1.932e-10	5.68
False	High	[R].LFGTSPATEAAPPPPEPVPAAEGPATVQSVEDFVPDDRLDR.[S]	1xPhospho [T8(100)]	0.000227279	0.000155551	1	1	1	Q3YEC7	Q3YEC7 [361-401]	Q3YEC7 1xPhospho [T368(100)]	1	4323.0493	High	High	0.0001152	0.000129	3.4
False	High	[K].LEELEKEEELR.[T]		4.16034e-05	0.000155551	1	1	3	Q9BZE4	Q9BZE4 [450-460]		1	1416.72167	High	High	0.0001152	2.429e-05	2.55
False	High	[K].IFFDTDDDDDMPHSTSR.[W]	1xDehydrated [T5(100)]	8.25527e-07	0.000155551	1	1	1	Q8NG27	Q8NG27 [273-289]	Q8NG27 1xDehydrated [T277(100)]	0	1995.80251	High	High	0.0001152	5.143e-07	2.77
False	High	[K].LFEDDDSNEKLFDEEEDSSEK.[L]	1xPhospho [S7(100)]	0.000544315	0.000155551	1	1	1	O43719	O43719 [696-716]	O43719 1xPhospho [S702(100)]	1	2600.00834	High	High	0.0001152	0.000306	2.15
False	High	[K].LFEDDDSNEK.[L]	1xPhospho [S7(100)]	0.000215491	0.000155551	1	1	1	O43719	O43719 [696-705]	O43719 1xPhospho [S702(100)]	0	1291.47258	High	High	0.0001152	0.0001226	2.3
False	High	[K].IEWLESHQDADIEDFKAK.[K]		2.38451e-05	0.000155551	1	1	1	P11021	P11021 [602-619]		1	2174.04004	High	High	0.0001152	1.404e-05	2.71
False	High	[K].LEVTEIVKPSPK.[R]	1xPhospho [S10(100)]	5.26867e-07	0.000155551	1	1	5	Q7Z6E9	Q7Z6E9 [1170-1181]	Q7Z6E9 1xPhospho [S1179(100)]	0	1419.74947	High	High	0.0001152	3.298e-07	4.18
False	High	[K].LESTSPKGGPPPPPPPPPR.[A]	1xPhospho [S/T]	0.000186238	0.000155551	1	1	1	Q03111	Q03111 [263-281]		1	1984.9892	High	High	0.0001152	0.000106	2.26
False	High	[K].IESDVQEPTEPEDDLDIMLGNK.[K]	2xPhospho [S3(100); T9(100)]	1.26567e-06	0.000155551	1	1	2	P20042	P20042 [103-124]	P20042 2xPhospho [S105(100); T111(100)]	0	2647.07697	High	High	0.0001152	7.823e-07	2.93
False	High	[K].IESDVQEPTEPEDDLDIMLGNK.[K]	1xOxidation [M18]; 1xPhospho [S3(100)]	1.57869e-05	0.000155551	1	1	3	P20042	P20042 [103-124]	P20042 1xPhospho [S105(100)]	0	2583.10555	High	High	0.0001152	9.36e-06	4.02
False	High	[K].IESDVQEPTEPEDDLDIMLGNK.[K]	1xPhospho [S3(100)]	1.21185e-06	0.000155551	1	1	2	P20042	P20042 [103-124]	P20042 1xPhospho [S105(100)]	0	2567.11064	High	High	0.0001152	7.487e-07	4.51
False	High	[R].IESDEEEDFENVGK.[V]	1xPhospho [S3(100)]	0.000113671	0.000155551	1	1	2	Q96T23	Q96T23 [1343-1356]	Q96T23 1xPhospho [S1345(100)]	0	1719.6633	High	High	0.0001152	6.535e-05	2.81
False	High	[R].LEQQVPVNQVFGQDEMIDVIGVTK.[G]		4.2823e-05	0.000155551	1	1	1	P39023	P39023 [201-224]		0	2686.37564	High	High	0.0001152	2.499e-05	2.08
False	High	[K].LFEESDDKEDEDADGKEVEDADEK.[L]	1xPhospho [S5(100)]	2.55349e-07	0.000155551	1	1	4	O43719	O43719 [672-695]	O43719 1xPhospho [S676(100)]	2	2837.10442	High	High	0.0001152	1.62e-07	3.74
False	High	[K].IEEAMDGSETPQLFTVLPEKR.[T]	1xOxidation [M5]; 1xPhospho [T10(99.6)]	3.498e-05	0.000155551	1	1	1	Q13435	Q13435 [771-791]	Q13435 1xPhospho [T780(99.6)]	1	2486.15205	High	High	0.0001152	2.049e-05	2.59
False	High	[K].IEEAMDGSETPQLFTVLPEKR.[T]	1xPhospho [T10(100)]	5.54269e-07	0.000155551	1	1	1	Q13435	Q13435 [771-791]	Q13435 1xPhospho [T780(100)]	1	2470.15713	High	High	0.0001152	3.471e-07	3.96
False	High	[K].IEDVGSDEEDDSGK.[D]	1xPhospho [S6(100)]	7.24981e-06	0.000155551	1	2	1	P08238	P08238 [250-263]	P08238 1xPhospho [S255(100)]	0	1574.57415	High	High	0.0001152	4.358e-06	2.29
False	High	[K].LDQPVSAPPSPR.[D]	1xPhospho [S10(100)]	0.000197159	0.000155551	1	1	2	Q16204	Q16204 [235-246]	Q16204 1xPhospho [S244(100)]	0	1343.63551	High	High	0.0001152	0.0001123	3.39
False	High	[R].LDQIPAANLDADDPLTDEEDEDFEEESDDDDTAALLAELEK.[I]	2xPhospho [T16(100); S27(100)]	1.64271e-06	0.000155551	1	1	15	Q9P013	Q9P013 [95-135]	Q9P013 2xPhospho [T110(100); S121(100)]	0	4694.89654	High	High	0.0001152	1.013e-06	3.22
False	High	[R].LDQIPAANLDADDPLTDEEDEDFEEESDDDDTAALLAELEK.[I]	1xPhospho [T16(100)]	3.38924e-06	0.000155551	1	1	1	Q9P013	Q9P013 [95-135]	Q9P013 1xPhospho [T110(100)]	0	4614.93021	High	High	0.0001152	2.061e-06	3.62
False	High	[R].LDQIPAANLDADDPLTDEEDEDFEEESDDDDTAALLAELEK.[I]	1xPhospho [T/S]; 1xDehydrated [T/S]	2.78727e-06	0.000155551	1	1	1	Q9P013	Q9P013 [95-135]		0	4596.91965	High	High	0.0001152	1.698e-06	3.69
False	High	[K].IDLPEVQIEHDPELEKESPGLK.[N]		0.000257283	0.000155551	1	1	1	Q14966	Q14966 [1083-1104]		1	2515.29262	High	High	0.0001152	0.0001461	2.51
False	High	[K].IDINKEIEQR.[Q]		0.000132149	0.000155551	1	1	1	Q14126	Q14126 [845-854]		1	1257.67974	High	High	0.0001152	7.563e-05	3.04
False	High	[R].LDIDSPPITAR.[N]	1xPhospho [S5(100)]	0.000200699	0.000155551	1	1	2	P14618	P14618 [33-43]	P14618 1xPhospho [S37(100)]	0	1277.61371	High	High	0.0001152	0.0001143	1.95
False	High	[R].LDIDSPPITAR.[N]		0.000330405	0.000155551	1	1	1	P14618	P14618 [33-43]		0	1197.64738	High	High	0.0001152	0.0001868	1.89
False	High	[R].LDLDLTADSQPPVFK.[V]	1xPhospho [S9(100)]	3.43869e-06	0.000155551	1	1	3	Q13263	Q13263 [493-507]	Q13263 1xPhospho [S501(100)]	0	1738.82991	High	High	0.0001152	2.092e-06	3.73
False	High	[K].IDHLSSSAPGSPPDLLESVPK.[S]	2xPhospho [S]	7.59881e-05	0.000155551	1	1	1	Q5TC82	Q5TC82 [525-545]		0	2306.0353	High	High	0.0001152	4.4e-05	3.52
False	High	[K].LDQPVSAPPSPR.[D]	2xPhospho [S6(100); S10(100)]	0.000819841	0.000155551	1	1	3	Q16204	Q16204 [235-246]	Q16204 2xPhospho [S240(100); S244(100)]	0	1423.60184	High	High	0.0001152	0.0004592	2.87
False	High	[R].IDGPVISESTPIAETIMASSNESLVVNR.[V]	1xPhospho [S23(100)]	2.09232e-07	0.000155551	1	1	2	P42167	P42167 [270-297]	P42167 1xPhospho [S292(100)]	0	3009.44862	High	High	0.0001152	1.33e-07	4.15
False	High	[R].LDGLVETPTGYIESLPR.[V]	1xPhospho [T7(100)]	2.14755e-06	0.000155551	1	1	3	P55209	P55209 [56-72]	P55209 1xPhospho [T62(100)]	0	1939.94125	High	High	0.0001152	1.314e-06	3.86
False	High	[K].LDGGRQSTGAVSLKEIIGLEGVELGADGK.[T]	2xPhospho [S/T]	2.91964e-07	0.000155551	1	1	1	Q8TDN4	Q8TDN4 [367-395]		2	3029.4592	High	High	0.0001152	1.848e-07	4.71
False	High	[K].LDEIYVAGLVAHSDLDER.[A]		0.000115314	0.000155551	1	1	1	O60506	O60506 [43-60]		0	2015.00801	High	High	0.0001152	6.621e-05	1.85
False	High	[R].IDEDGENTQIEDTEPMSPVLNSK.[F]	1xOxidation [M16]; 1xPhospho [S17(100)]	6.77138e-05	0.000155551	1	1	1	Q12888	Q12888 [536-558]	Q12888 1xPhospho [S552(100)]	0	2657.11718	High	High	0.0001152	3.918e-05	4.13
False	High	[R].IDEDGENTQIEDTEPMSPVLNSK.[F]	1xPhospho [S17(100)]	1.67879e-06	0.000155551	1	1	2	Q12888	Q12888 [536-558]	Q12888 1xPhospho [S552(100)]	0	2641.12226	High	High	0.0001152	1.034e-06	4.89
False	High	[K].LDDQSEDEALELEGPLITPGSGSIYSSPGLYSK.[T]	1xPhospho [S5(100)]	1.71934e-08	0.000155551	1	1	2	Q96AC1	Q96AC1 [155-187]	Q96AC1 1xPhospho [S159(100)]	0	3547.62513	High	High	0.0001152	1.142e-08	4.2
False	High	[R].LDAGLTNGFGGAR.[S]		2.87777e-05	0.000155551	1	1	1	O95696	O95696 [819-831]		0	1248.63312	High	High	0.0001152	1.69e-05	2.43
False	High	[K].LAWVGDVFTATPAEPRPLTSPLR.[Q]	1xPhospho [T/S]	0.000104285	0.000155551	1	1	1	P48634	P48634 [789-811]		0	2574.3116	High	High	0.0001152	5.991e-05	3.49
False	High	[K].LAVRPLSVQAEILK.[R]		0.000114901	0.000155551	1	1	1	Q12923	Q12923 [920-933]		0	1536.94719	High	High	0.0001152	6.596e-05	2.22
False	High	[K].LAVNNIAGIEEVNMIKDDGTVIHFNNPK.[V]		4.81551e-06	0.000155551	1	1	1	Q96K17	Q96K17 [46-73]		1	3065.57244	High	High	0.0001152	2.915e-06	2.7
False	High	[R].IDGPVISESTPIAETIMASSNESLVVNR.[V]		0.000611063	0.000155551	1	1	1	P42167	P42167 [270-297]		0	2929.48229	High	High	0.0001152	0.0003433	2.43
False	High	[K].LFIGGLSFETTDESLR.[S]		6.83824e-07	0.000155551	1	2	4	P09651	P09651 [16-31]		0	1784.90651	High	High	0.0001152	4.275e-07	3.13
False	High	[R].LDSETESDHDDAFLSIMSPEIQLPLPPGK.[R]	2xPhospho [S/T]	0.000112858	0.000155551	1	1	4	Q96RK0	Q96RK0 [140-168]		0	3341.45721	High	High	0.0001152	6.476e-05	2.49
False	High	[R].LDSPPPSPITEASEAAEAAEAGNLAVSSR.[E]	1xPhospho [S3(100)]	4.25414e-12	0.000155551	1	1	2	Q9C0C2	Q9C0C2 [492-520]	Q9C0C2 1xPhospho [S494(100)]	0	2917.34627	High	High	0.0001152	3.238e-12	5.62
False	High	[R].IEDSEPHIPLIDDTDAEDDAPTKR.[N]	1xPhospho [S4(100)]	1.2508e-12	0.000155551	1	1	2	P20020	P20020 [1152-1175]	P20020 1xPhospho [S1155(100)]	1	2772.22475	High	High	0.0001152	9.7e-13	5.34
False	High	[R].IEDSEPHIPLIDDTDAEDDAPTKR.[N]	1xPhospho [S4(100)]; 1xDehydrated [T14(100)]	8.77097e-13	0.000155551	1	1	4	P20020	P20020 [1152-1175]	P20020 1xPhospho [S1155(100)]; 1xDehydrated [T1165(100)]	1	2754.21419	High	High	0.0001152	6.843e-13	5.34
False	High	[R].IEDSEPHIPLIDDTDAEDDAPTKR.[N]	1xDehydrated [T14(100)]	2.40182e-05	0.000155551	1	1	1	P20020	P20020 [1152-1175]	P20020 1xDehydrated [T1165(100)]	1	2674.24786	High	High	0.0001152	1.416e-05	3.52
False	High	[R].IEDSEPHIPLIDDTDAEDDAPTK.[R]	1xPhospho [S4(100)]	2.47232e-05	0.000155551	1	1	1	P20020	P20020 [1152-1174]	P20020 1xPhospho [S1155(100)]	0	2616.12364	High	High	0.0001152	1.454e-05	2.3
False	High	[K].IEDLSQQAQLAAAEKFK.[V]		2.22177e-09	0.000155551	1	2	5	Q13765	Q13765 [128-144]		1	1889.99672	High	High	0.0001152	1.523e-09	3.68
False	High	[K].IEDLSQQAQLAAAEK.[F]		2.62655e-08	0.000155551	1	2	4	Q13765	Q13765 [128-142]		0	1614.83334	High	High	0.0001152	1.73e-08	3.75
False	High	[K].IEDLSQEAQLAAAEKFK.[V]		1.64748e-07	0.000155551	1	1	3	Q9BZK3	Q9BZK3 [127-143]		1	1890.98073	High	High	0.0001152	1.052e-07	3.61
False	High	[K].IEDLSQEAQLAAAEK.[F]		2.76557e-05	0.000155551	1	1	1	Q9BZK3	Q9BZK3 [127-141]		0	1615.81736	High	High	0.0001152	1.626e-05	2.42
False	High	[R].LEDAFIVISDSDGEEPKEENGLQK.[T]	2xPhospho [S9(100); S11(100)]	7.73429e-07	0.000155551	1	1	4	Q96RL1	Q96RL1 [36-59]	Q96RL1 2xPhospho [S44(100); S46(100)]	1	2822.20567	High	High	0.0001152	4.818e-07	4.67
False	High	[K].LEDAESSNPNLQSLLSTDALPSASK.[G]	1xPhospho [S/T]	0.000833415	0.000155551	1	1	1	Q9Y294	Q9Y294 [160-184]		0	2667.23968	High	High	0.0001152	0.0004668	2.17
False	High	[R].IDSFSVQSLDSR.[S]	1xPhospho [S3(100)]	0.000546178	0.000155551	1	1	1	P82094	P82094 [326-337]	P82094 1xPhospho [S328(100)]	0	1433.63082	High	High	0.0001152	0.0003069	1.87
False	High	[R].IDYQGRPSGGFVISGVLSPDTISSK.[R]	1xPhospho [S18(100)]	2.33333e-05	0.000155551	1	1	1	Q03188	Q03188 [756-780]	Q03188 1xPhospho [S773(100)]	0	2660.29674	High	High	0.0001152	1.376e-05	2.95
False	High	[K].IDTIEIITDR.[Q]		5.43431e-05	0.000155551	1	1	1	P22626	P22626 [138-147]		0	1188.64704	High	High	0.0001152	3.159e-05	2.63
False	High	[R].IDSTEVIYQPR.[R]	1xPhospho [S3(100)]	0.000151404	0.000155551	1	1	1	Q15831	Q15831 [29-39]	Q15831 1xPhospho [S31(100)]	0	1400.64574	High	High	0.0001152	8.646e-05	3.21
False	High	[K].LDSSPSVSSTLAAKDDPDGKQEAKPQQAAGMLSPK.[T]	1xPhospho [S3(99.4)]	2.79738e-06	0.000155551	1	1	3	Q13428	Q13428 [1225-1259]	Q13428 1xPhospho [S1227(99.4)]	2	3634.73061	High	High	0.0001152	1.709e-06	2.62
False	High	[K].LDSSPSVSSTLAAKDDPDGK.[Q]	1xPhospho [S4(99.4)]	6.12124e-05	0.000155551	1	1	1	Q13428	Q13428 [1225-1244]	Q13428 1xPhospho [S1228(99.4)]	1	2069.92745	High	High	0.0001152	3.548e-05	2.66
False	High	[K].LDSSPSVSSTLAAK.[D]	1xPhospho [S4(100)]	0.000122127	0.000155551	1	1	1	Q13428	Q13428 [1225-1238]	Q13428 1xPhospho [S1228(100)]	0	1442.67743	High	High	0.0001152	7.017e-05	2.41
False	High	[R].LDSSEMDHSENEDYTMSSPLPGKK.[S]	1xOxidation [M6]; 2xPhospho [S3(100); S9(100)]	1.12345e-05	0.000155551	1	1	1	Q9NTI5	Q9NTI5 [1174-1197]	Q9NTI5 2xPhospho [S1176(100); S1182(100)]	1	2873.09303	High	High	0.0001152	6.695e-06	3.37
False	High	[R].LDSSEMDHSENEDYTMSSPLPGKK.[S]	2xPhospho [S3(100); S9(100)]	2.56336e-05	0.000155551	1	1	2	Q9NTI5	Q9NTI5 [1174-1197]	Q9NTI5 2xPhospho [S1176(100); S1182(100)]	1	2857.09811	High	High	0.0001152	1.507e-05	3.56
False	High	[R].LDSSEMDHSENEDYTMSSPLPGKK.[S]	1xOxidation [M]; 1xPhospho [S3(98.9)]	0.000190941	0.000155551	1	1	2	Q9NTI5	Q9NTI5 [1174-1197]	Q9NTI5 1xPhospho [S1176(98.9)]	1	2793.1267	High	High	0.0001152	0.0001088	2.98
False	High	[R].LDSSEMDHSENEDYTMSSPLPGK.[K]	2xPhospho [S3(99.5); S9(99.5)]	0.000627826	0.000155551	1	1	1	Q9NTI5	Q9NTI5 [1174-1196]	Q9NTI5 2xPhospho [S1176(99.5); S1182(99.5)]	0	2729.00315	High	High	0.0001152	0.0003525	1.81
False	High	[R].LDSPPPSPITEASEAAEAAEAGNLAVSSR.[E]	2xPhospho [S3(100); S7(100)]	1.27856e-07	0.000155551	1	1	2	Q9C0C2	Q9C0C2 [492-520]	Q9C0C2 2xPhospho [S494(100); S498(100)]	0	2997.3126	High	High	0.0001152	8.204e-08	4.35
False	High	[K].IDYGEYMDKNNVR.[R]		2.06223e-07	0.000155551	1	1	1	Q04837	Q04837 [114-126]		1	1616.73733	High	High	0.0001152	1.314e-07	3.61
False	High	[K].LFIGGLSFETTEESLR.[N]		5.97616e-08	0.000155551	1	1	4	P22626	P22626 [23-38]		0	1798.92216	High	High	0.0001152	3.878e-08	4.1
False	High	[R].LFPEFDDSDYDEVPEEGPGAPAR.[V]	1xDehydrated [S8(100)]	0.000408855	0.000155551	1	1	3	Q96P48	Q96P48 [222-244]	Q96P48 1xDehydrated [S229(100)]	0	2534.0994	High	High	0.0001152	0.0002304	2.57
False	High	[K].LFPGFEIETVKNNLR.[I]		5.61932e-08	0.000155551	1	1	1	P08243	P08243 [222-236]		1	1776.9643	High	High	0.0001152	3.657e-08	3.5
False	High	[R].LGSGSNGLLR.[R]	1xPhospho [S3(100)]	0.000238848	0.000155551	1	1	1	Q9HC62	Q9HC62 [331-340]	Q9HC62 1xPhospho [S333(100)]	0	1053.50885	High	High	0.0001152	0.0001356	2.76
False	High	[R].LGSAEQSSPDLSFLVVK.[N]	1xPhospho [S3(100)]	1.20747e-06	0.000155551	1	1	2	Q96LW4	Q96LW4 [253-269]	Q96LW4 1xPhospho [S255(100)]	0	1856.90414	High	High	0.0001152	7.461e-07	3.28
False	High	[R].LGQVASSLFR.[G]		0.000162044	0.000155551	1	1	1	P42696	P42696 [35-44]		0	1077.60512	High	High	0.0001152	9.259e-05	2.92
False	High	[R].LGQERDPGGITAGSTDEPPMLTK.[E]	1xOxidation [M20]	9.43014e-05	0.000155551	1	1	1	Q8WUZ0	Q8WUZ0 [143-165]		1	2386.15548	High	High	0.0001152	5.432e-05	2.58
False	High	[R].LGQERDPGGITAGSTDEPPMLTK.[E]		1.09815e-07	0.000155551	1	1	1	Q8WUZ0	Q8WUZ0 [143-165]		1	2370.16056	High	High	0.0001152	7.06e-08	3.93
False	High	[K].LGPQNFIDETSDIENLLK.[E]	1xDehydrated [S11(99.6)]	2.70768e-06	0.000155551	1	1	2	Q14692	Q14692 [629-646]	Q14692 1xDehydrated [S639(99.6)]	0	2028.02841	High	High	0.0001152	1.653e-06	2.2
False	High	[R].LGPGGLDPVEVYESLPEELQK.[C]		0.000209451	0.000155551	1	1	1	Q16543	Q16543 [287-307]		0	2269.15982	High	High	0.0001152	0.0001194	2.17
False	High	[K].IGISDISSLSEK.[T]		3.77374e-05	0.000155551	1	1	1	Q5UIP0	Q5UIP0 [1700-1711]		0	1248.66817	High	High	0.0001152	2.204e-05	1.72
False	High	[R].LGLLGALMAEDGVRGSPPVPSGPPMEEDGLR.[W]	1xOxidation [M]; 1xPhospho [S16(100)]	0.000102797	0.000155551	1	1	2	Q9H4L4	Q9H4L4 [197-227]	Q9H4L4 1xPhospho [S212(100)]	1	3213.53198	High	High	0.0001152	5.921e-05	3.35
False	High	[R].LGLLGALMAEDGVR.[G]		7.38298e-05	0.000155551	1	1	1	Q9H4L4	Q9H4L4 [197-210]		0	1414.77226	High	High	0.0001152	4.267e-05	1.88
False	High	[R].LGSLSARSDSEATISR.[S]	1xPhospho [S8(99.4)]	3.12726e-05	0.000155551	1	1	1	Q5SW79	Q5SW79 [1158-1173]	Q5SW79 1xPhospho [S1165(99.4)]	1	1729.81163	High	High	0.0001152	1.832e-05	3.04
False	High	[K].LGLGIDEDEVAAEEPNAAVPDEIPPLEGDEDASR.[M]		2.17101e-06	0.000155551	1	1	2	P08238	P08238 [686-719]		0	3532.64494	High	High	0.0001152	1.332e-06	3.27
False	High	[K].LGLGIDEDDPTADDTSAAVTEEMPPLEGDDDTSR.[M]	1xPhospho [T/S]	7.35644e-05	0.000155551	1	1	2	P07900	P07900 [694-727]		0	3627.50515	High	High	0.0001152	4.25e-05	3.86
False	High	[K].LGLGIDEDDPTADDTSAAVTEEMPPLEGDDDTSR.[M]	1xOxidation [M23]	6.75926e-08	0.000155551	1	1	1	P07900	P07900 [694-727]		0	3563.53373	High	High	0.0001152	4.391e-08	3.77
False	High	[R].LGIAVIHGEAQDAESDLVDGRHSPPMVR.[S]	1xOxidation [M26]; 1xPhospho [S23(100)]	6.5425e-08	0.000155551	1	1	4	O60256	O60256 [205-232]	O60256 1xPhospho [S227(100)]	1	3065.45102	High	High	0.0001152	4.252e-08	6.73
False	High	[R].LGIAVIHGEAQDAESDLVDGRHSPPMVR.[S]	1xPhospho [S23(100)]	3.0847e-06	0.000155551	1	1	2	O60256	O60256 [205-232]	O60256 1xPhospho [S227(100)]	1	3049.45611	High	High	0.0001152	1.881e-06	3.77
False	High	[R].IGHHSTSDDSSAYRSVDEVNYWDKQDHPISR.[L]	2xPhospho [S/T/Y]	2.1444e-08	0.000155551	1	1	4	P12694	P12694 [333-363]		2	3761.56535	High	High	0.0001152	1.416e-08	5.51
False	High	[R].IGHHSTSDDSSAYRSVDEVNYWDKQDHPISR.[L]	1xPhospho [S/T/Y]; 1xDehydrated [S/T]	1.3538e-08	0.000155551	1	1	3	P12694	P12694 [333-363]		2	3663.58846	High	High	0.0001152	9.016e-09	5.81
False	High	[R].IGHHSTSDDSSAYRSVDEVNYWDK.[Q]	2xPhospho [S5(99); S15(99.1)]	1.98169e-07	0.000155551	1	1	1	P12694	P12694 [333-356]	P12694 2xPhospho [S337(99); S347(99.1)]	1	2928.15095	High	High	0.0001152	1.263e-07	6.27
False	High	[R].LGGLRPESPESLTSVSR.[T]	2xPhospho [S8(100); S11(100)]	1.53365e-05	0.000155551	1	1	2	Q9H6F5	Q9H6F5 [11-27]	Q9H6F5 2xPhospho [S18(100); S21(100)]	0	1944.88276	High	High	0.0001152	9.087e-06	3.77
False	High	[R].LGGLRPESPESLTSVSR.[T]	1xPhospho [S8(100)]	6.07129e-06	0.000155551	1	1	4	Q9H6F5	Q9H6F5 [11-27]	Q9H6F5 1xPhospho [S18(100)]	0	1864.91643	High	High	0.0001152	3.661e-06	3.65
False	High	[K].IGGIGTVPVGR.[V]		6.2326e-05	0.000155551	1	3	1	P68104	P68104 [256-266]		0	1025.6102	High	High	0.0001152	3.61e-05	2.56
False	High	[K].LGLGIDEDDPTADDTSAAVTEEMPPLEGDDDTSRMEEVD.[-]	2xOxidation [M23; M35]; 1xPhospho [T/S]	3.1728e-05	0.000155551	1	1	1	P07900	P07900 [694-732]		1	4262.716	High	High	0.0001152	1.86e-05	5.1
False	High	[K].IGGDAATTVNNSTPDFGFGGQKR.[Q]	1xPhospho [T13(100)]	8.62194e-07	0.000155551	1	1	1	Q92945	Q92945 [88-110]	Q92945 1xPhospho [T100(100)]	1	2390.07724	High	High	0.0001152	5.371e-07	4.41
False	High	[R].LGSLSARSDSEATISR.[S]	2xPhospho [S3(100); S8(99.3)]	0.000806462	0.000155551	1	1	1	Q5SW79	Q5SW79 [1158-1173]	Q5SW79 2xPhospho [S1160(100); S1165(99.3)]	1	1809.77796	High	High	0.0001152	0.0004512	3.52
False	High	[R].LGSPDYGNSALLSLPGYRPTTR.[S]	1xPhospho [S3(100)]	4.42376e-05	0.000155551	1	1	1	Q14980	Q14980 [1860-1881]	Q14980 1xPhospho [S1862(100)]	0	2415.17042	High	High	0.0001152	2.577e-05	2.91
False	High	[R].LKEEFQHAMGGVPAWAETTKR.[K]		0.000627826	0.000155551	1	1	1	Q9Y5J1	Q9Y5J1 [182-202]		2	2386.19722	High	High	0.0001152	0.0003523	2.19
False	High	[R].IKEEEPDPEEWQLSGDSTLNTNDLTHLR.[V]	2xPhospho [S14(99.3); S/T]	0.000314556	0.000155551	1	1	1	Q02447	Q02447 [550-577]	Q02447 2xPhospho [S563(99.3); S/T]	1	3426.47743	High	High	0.0001152	0.0001779	2.59
False	High	[K].IKDLSTVEALQNLK.[N]		4.95033e-08	0.000155551	1	1	2	Q9BTT0	Q9BTT0 [100-113]		1	1571.9003	High	High	0.0001152	3.228e-08	3.47
False	High	[K].LKDISTLEPLKK.[L]		0.000732599	0.000155551	1	1	3	Q92688	Q92688 [100-111]		2	1384.84099	High	High	0.0001152	0.0004098	1.95
False	High	[K].LKDLGHPVEEEDELESGDQEDEDDESEDPGKDLDHI.[-]	1xPhospho [S16(100)]	5.53301e-14	0.000155551	1	1	2	O60763	O60763 [927-962]	O60763 1xPhospho [S942(100)]	2	4157.69903	High	High	0.0001152	4.513e-14	7.39
False	High	[K].LKDLGHPVEEEDELESGDQEDEDDESEDPGK.[D]	1xPhospho [S16(100)]	0.000744888	0.000155551	1	1	1	O60763	O60763 [927-957]	O60763 1xPhospho [S942(100)]	1	3564.41811	High	High	0.0001152	0.0004173	2.08
False	High	[K].LKDLFDYSPPLHK.[N]	1xPhospho [S8(100)]	0.000703844	0.000155551	1	1	10	Q9NYF8	Q9NYF8 [505-517]	Q9NYF8 1xPhospho [S512(100)]	1	1652.80839	High	High	0.0001152	0.0003937	3.33
False	High	[R].LKATVTPSPVK.[G]	1xPhospho [S8(100)]	0.000527814	0.000155551	1	1	1	Q9H1E3	Q9H1E3 [174-184]	Q9H1E3 1xPhospho [S181(100)]	1	1220.66502	High	High	0.0001152	0.0002963	3.01
False	High	[R].LHYTPPLQSPIIDNDPLLGQSPWR.[S]	1xPhospho [S9(100)]	0.000662618	0.000155551	1	1	1	Q5TKA1	Q5TKA1 [301-324]	Q5TKA1 1xPhospho [S309(100)]	0	2837.40221	High	High	0.0001152	0.0003708	1.76
False	High	[R].LHSSNPNLSTLDFGEEK.[N]	1xPhospho [S4(100)]	2.0106e-07	0.000155551	1	1	2	Q9H4L5	Q9H4L5 [301-317]	Q9H4L5 1xPhospho [S304(100)]	0	1967.87463	High	High	0.0001152	1.281e-07	4.21
False	High	[K].LGSLTPEIVSTPSSPEEEDKSILNAVVLIDDSVPTTK.[I]	2xPhospho [S/T]	0.000453661	0.000155551	1	1	2	Q14CS0	Q14CS0 [222-258]		1	4040.94918	High	High	0.0001152	0.0002555	2.18
False	High	[K].IHPMAYQLQLQAASNFKSPVKTIR.[-]	1xPhospho [S18(100)]	9.06438e-05	0.000155551	1	1	1	P67870	P67870 [192-215]	P67870 1xPhospho [S209(100)]	2	2821.45828	High	High	0.0001152	5.234e-05	4.02
False	High	[K].IHPMAYQLQLQAASNFKSPVK.[T]	1xPhospho [S18(100)]	1.20129e-08	0.000155551	1	1	2	P67870	P67870 [192-212]	P67870 1xPhospho [S209(100)]	1	2451.22543	High	High	0.0001152	8.018e-09	5.41
False	High	[R].LHNQQALSSSIEEGLR.[M]	1xPhospho [S10(100)]	0.000458388	0.000155551	1	1	1	Q06587	Q06587 [131-146]	Q06587 1xPhospho [S140(100)]	0	1861.88038	High	High	0.0001152	0.0002584	3.57
False	High	[R].IHIDPEIQDGSPTTSR.[R]	1xPhospho [S11(99.6)]	1.09139e-05	0.000155551	1	1	2	P50479	P50479 [102-117]	P50479 1xPhospho [S112(99.6)]	0	1845.83785	High	High	0.0001152	6.521e-06	3.1
False	High	[R].LHKTEDGGWEWSDDEFDEESEEGKAAISQLR.[S]	1xPhospho [S12(100)]	1.44467e-13	0.000155551	1	1	2	O95747	O95747 [328-358]	O95747 1xPhospho [S339(100)]	2	3673.56023	High	High	0.0001152	1.163e-13	6.77
False	High	[R].LHKTEDGGWEWSDDEFDEESEEGK.[A]	1xPhospho [S12(100)]	8.80725e-05	0.000155551	1	1	2	O95747	O95747 [328-351]	O95747 1xPhospho [S339(100)]	1	2934.12616	High	High	0.0001152	5.077e-05	1.9
False	High	[R].IHFPLATYAPVISAEK.[A]		0.000192306	0.000155551	1	6	1	Q71U36	Q71U36 [265-280]		0	1756.96323	High	High	0.0001152	0.0001096	1.58
False	High	[R].LGSVDSFER.[S]	1xPhospho [S3(100)]	0.000363165	0.000155551	1	1	4	O60343	O60343 [586-594]	O60343 1xPhospho [S588(100)]	0	1089.46123	High	High	0.0001152	0.0002047	2.61
False	High	[K].LGSTEVASNVPK.[V]		0.000934016	0.000155551	1	1	1	Q9Y5A9	Q9Y5A9 [194-205]		0	1201.64229	High	High	0.0001152	0.0005226	2.05
False	High	[R].LGSSGLGSASSIQAAVR.[Q]	1xPhospho [S8(100)]	3.02501e-08	0.000155551	1	1	1	Q7Z6Z7	Q7Z6Z7 [3750-3766]	Q7Z6Z7 1xPhospho [S3757(100)]	0	1640.80034	High	High	0.0001152	1.988e-08	4.75
False	High	[R].IGSPLSPKKNSETSILQAMSR.[G]	2xPhospho [S3(100); S6(100)]	1.59003e-06	0.000155551	1	1	1	Q659C4	Q659C4 [338-358]	Q659C4 2xPhospho [S340(100); S343(100)]	2	2404.1343	High	High	0.0001152	9.801e-07	2.49
False	High	[K].IHPMAYQLQLQAASNFKSPVK.[T]	1xOxidation [M4]; 1xPhospho [S/Y]	4.1063e-06	0.000155551	1	1	2	P67870	P67870 [192-212]		1	2467.22034	High	High	0.0001152	2.493e-06	3.35
False	High	[R].IKEEPVSEEGEEDEEQEAEEEPMDTSPSGLHSK.[L]	1xOxidation [M23]; 1xPhospho [S7(100)]	3.76013e-05	0.000155551	1	1	1	Q9NVU0	Q9NVU0 [497-529]	Q9NVU0 1xPhospho [S503(100)]	1	3796.54266	High	High	0.0001152	2.199e-05	3.64
False	High	[K].LGGAVPFAPPEVSPEQAK.[T]		8.13685e-05	0.000155551	1	1	1	Q6ZSR9	Q6ZSR9 [81-98]		0	1793.94323	High	High	0.0001152	4.703e-05	2.71
False	High	[R].LGFSEVELVQMVVDGVK.[L]		8.49794e-07	0.000155551	1	1	1	P12277	P12277 [342-358]		0	1848.97756	High	High	0.0001152	5.284e-07	2.44
False	High	[R].LGAGGGSPEKSPSAQELK.[E]	1xPhospho [S7(100)]	5.49853e-08	0.000155551	1	1	5	Q9UNE7	Q9UNE7 [13-30]	Q9UNE7 1xPhospho [S19(100)]	1	1792.84768	High	High	0.0001152	3.573e-08	4.75
False	High	[K].LGAGEGGEASVSPEKTSTTSK.[G]	2xPhospho [S10(100); S12(100)]	5.40708e-06	0.000155551	1	1	2	Q13428	Q13428 [1367-1387]	Q13428 2xPhospho [S1376(100); S1378(100)]	1	2152.90468	High	High	0.0001152	3.26e-06	3.72
False	High	[K].LGAGEGGEASVSPEK.[T]	2xPhospho [S10(100); S12(100)]	0.000687544	0.000155551	1	1	1	Q13428	Q13428 [1367-1381]	Q13428 2xPhospho [S1376(100); S1378(100)]	0	1547.60263	High	High	0.0001152	0.0003859	3.45
False	High	[K].LGAGEGGEASVSPEK.[T]	1xPhospho [S12(100)]	1.67152e-07	0.000155551	1	1	2	Q13428	Q13428 [1367-1381]	Q13428 1xPhospho [S1378(100)]	0	1467.63629	High	High	0.0001152	1.067e-07	3.52
False	High	[R].LGADESEEEGRRGSLSNAGDPEIVK.[S]	1xPhospho [S6(99)]	0.000574839	0.000155551	1	1	2	O43847	O43847 [81-105]	O43847 1xPhospho [S86(99)]	2	2695.22067	High	High	0.0001152	0.0003224	3.58
False	High	[R].IGADEEIDDFKGR.[S]		9.79082e-06	0.000155551	1	1	3	Q8WUA2	Q8WUA2 [191-203]		1	1464.69651	High	High	0.0001152	5.845e-06	3.2
False	High	[K].LGAAAADAVTGR.[T]		4.71202e-06	0.000155551	1	1	2	Q9H4A3	Q9H4A3 [39-50]		0	1072.57455	High	High	0.0001152	2.853e-06	2.83
False	High	[K].IFVGGLSPDTPEEK.[I]	1xPhospho [S7(100)]	2.75559e-05	0.000155551	1	1	1	Q14103	Q14103 [184-197]	Q14103 1xPhospho [S190(100)]	0	1568.72438	High	High	0.0001152	1.619e-05	2.61
False	High	[K].LFVGGLKGDVAEGDLIEHFSQFGTVEK.[A]		1.96879e-06	0.000155551	1	1	1	Q13151	Q13151 [100-126]		1	2892.4778	High	High	0.0001152	1.207e-06	2.5
False	High	[K].IFVGGIKEDTEEYNLRDYFEK.[Y]		1.44499e-08	0.000155551	1	1	1	P51991	P51991 [128-148]		2	2565.25076	High	High	0.0001152	9.6e-09	3.89
False	High	[R].LGAGGGSPEKSPSAQELK.[E]	2xPhospho [S7(100); S11(100)]	0.000126133	0.000155551	1	1	2	Q9UNE7	Q9UNE7 [13-30]	Q9UNE7 2xPhospho [S19(100); S23(100)]	1	1872.81402	High	High	0.0001152	7.232e-05	2.77
False	High	[K].IFVGGIKEDTEEYNLR.[D]		0.000825247	0.000155551	1	1	1	P51991	P51991 [128-143]		1	1882.95452	High	High	0.0001152	0.0004611	2.36
False	High	[K].LFVGGIKEDTEEHHLRDYFEEYGK.[I]		5.35645e-05	0.000155551	1	1	1	P22626	P22626 [114-137]		2	2911.38971	High	High	0.0001152	3.116e-05	3.74
False	High	[K].LFVGGIKEDTEEHHLR.[D]		1.56363e-09	0.000155551	2	3	6	P22626; P09651	P22626 [114-129]; P09651 [107-122]		1	1879.96609	High	High	0.0001152	1.081e-09	4.49
False	High	[K].LFVGGLDWSTTQETLR.[S]		4.15115e-06	0.000155551	1	1	1	Q96EP5	Q96EP5 [12-27]		0	1822.93339	High	High	0.0001152	2.512e-06	3.07
False	High	[R].LFSQGQDVSNKVK.[A]	1xPhospho [S3(100)]	1.55601e-05	0.000155551	1	1	1	P55196	P55196 [1797-1809]	P55196 1xPhospho [S1799(100)]	1	1529.73595	High	High	0.0001152	9.223e-06	3.97
False	High	[R].LFSLSNPSLSTTNLSGPSR.[R]	1xPhospho [S3(99.5)]	2.75559e-05	0.000155551	1	1	2	Q6UUV7	Q6UUV7 [366-384]	Q6UUV7 1xPhospho [S368(99.5)]	0	2057.99033	High	High	0.0001152	1.622e-05	2.72
False	High	[R].LFSGTQISTIAESEDSQESVDSVTDSQK.[R]	1xPhospho [S16(95.6)]	5.69525e-05	0.000155551	1	1	1	P16220	P16220 [96-123]	P16220 1xPhospho [S111(95.6)]	0	3068.34672	High	High	0.0001152	3.313e-05	2.66
False	High	[R].LFRPPSPAPAAPGAR.[L]	1xPhospho [S6(100)]	2.08584e-05	0.000155551	1	1	3	Q86U90	Q86U90 [32-46]	Q86U90 1xPhospho [S37(100)]	0	1584.80464	High	High	0.0001152	1.23e-05	3.86
False	High	[K].LFQLGPPSPVK.[M]	1xPhospho [S8(100)]	0.000396254	0.000155551	1	2	1	O95997	O95997 [158-168]	O95997 1xPhospho [S165(100)]	0	1262.65445	High	High	0.0001152	0.0002237	2.69
False	High	[R].IFQGYSFVAPSILFDHNNAVMTDGLEAPGAGDRPGR.[A]	2xPhospho [S6(100); S11(100)]	3.19388e-08	0.000155551	1	1	1	O75676	O75676 [355-390]	O75676 2xPhospho [S360(100); S365(100)]	0	3979.78743	High	High	0.0001152	2.098e-08	4.15
False	High	[R].LFPNATSPELLEDFR.[L]	1xPhospho [S7(100)]	0.000809122	0.000155551	1	1	3	Q7Z591	Q7Z591 [46-60]	Q7Z591 1xPhospho [S52(100)]	0	1828.85171	High	High	0.0001152	0.000453	2.43
False	High	[K].IFVGGIKEDTEEHHLRDYFEQYGK.[I]		7.14558e-06	0.000155551	1	2	1	P09651	P09651 [107-130]		2	2910.4057	High	High	0.0001152	4.295e-06	3.61
False	High	[R].LGFSEVELVQMVVDGVK.[L]	1xOxidation [M11]	5.09256e-05	0.000155551	1	1	2	P12277	P12277 [342-358]		0	1864.97248	High	High	0.0001152	2.968e-05	1.63
False	High	[R].LGAGGGSPEKSPSAQELKEQGNR.[L]	2xPhospho [S7(100); S11(100)]	2.15833e-09	0.000155551	1	1	2	Q9UNE7	Q9UNE7 [13-35]	Q9UNE7 2xPhospho [S19(100); S23(100)]	2	2457.08069	High	High	0.0001152	1.481e-09	6.26
False	High	[K].LGAPAAGGEEEWGQQQR.[Q]		1.02064e-08	0.000155551	1	1	1	O94992	O94992 [130-146]		0	1783.8358	High	High	0.0001152	6.821e-09	2.77
False	High	[R].IGELGAPEVWGLSPK.[N]	1xPhospho [S13(100)]	5.77121e-06	0.000155551	1	1	3	Q8N5F7	Q8N5F7 [137-151]	Q8N5F7 1xPhospho [S149(100)]	0	1632.8033	High	High	0.0001152	3.48e-06	3.34
False	High	[K].IGEHTPSALAIMENANVLAR.[Y]		1.64867e-06	0.000155551	1	1	1	P04075	P04075 [154-173]		0	2107.09645	High	High	0.0001152	1.014e-06	3.29
False	High	[K].IGEGTYGVVYKGR.[H]	1xPhospho [T5(99.5)]	1.77248e-05	0.000155551	1	1	2	P06493	P06493 [10-22]	P06493 1xPhospho [T14(99.5)]	1	1478.70392	High	High	0.0001152	1.049e-05	2.45
False	High	[K].IGEGTYGVVYKGR.[H]	1xPhospho [Y6(99.7)]; 1xDehydrated [T5(100)]	2.77719e-06	0.000155551	1	1	6	P06493	P06493 [10-22]	P06493 1xPhospho [Y15(99.7)]; 1xDehydrated [T14(100)]	1	1460.69336	High	High	0.0001152	1.696e-06	3.33
False	High	[K].IGEGTYGVVYKGR.[H]	1xDehydrated [T5(100)]	2.92162e-06	0.000155551	1	1	2	P06493	P06493 [10-22]	P06493 1xDehydrated [T14(100)]	1	1380.72703	High	High	0.0001152	1.784e-06	3.66
False	High	[K].IGEGTYGVVYK.[AG]	1xPhospho [Y6(99.7)]	0.000999258	0.000155551	2	3	1	P24941; P06493	P24941 [10-20]; P06493 [10-20]	P24941 1xPhospho [Y15(99.7)]; P06493 1xPhospho [Y15(99.7)]	0	1265.58135	High	High	0.0001152	0.0005577	2.09
False	High	[K].IGEGTYGVVYK.[AG]	1xPhospho [Y6(100)]; 1xDehydrated [T5(100)]	0.00025911	0.000155551	2	3	9	P24941; P06493	P24941 [10-20]; P06493 [10-20]	P24941 1xPhospho [Y15(100)]; 1xDehydrated [T14(100)]; P06493 1xPhospho [Y15(100)]; 1xDehydrated [T14(100)]	0	1247.57078	High	High	0.0001152	0.0001469	2.37
False	High	[K].IGEGTYGVVYK.[AG]		0.000102428	0.000155551	2	3	2	P24941; P06493	P24941 [10-20]; P06493 [10-20]		0	1185.61502	High	High	0.0001152	5.9e-05	2.41
False	High	[K].IGEGTYGVVYK.[AG]	1xDehydrated [T5(100)]	1.60751e-05	0.000155551	2	3	4	P24941; P06493	P24941 [10-20]; P06493 [10-20]	P24941 1xDehydrated [T14(100)]; P06493 1xDehydrated [T14(100)]	0	1167.60445	High	High	0.0001152	9.54e-06	2.37
False	High	[R].IGEEDSTDDEDGLLEEHKEFLKK.[F]	2xPhospho [S6(100); T7(100)]	0.000144524	0.000155551	1	1	1	Q8IX21	Q8IX21 [705-727]	Q8IX21 2xPhospho [S710(100); T711(100)]	2	2836.18494	High	High	0.0001152	8.266e-05	2.68
False	High	[R].LGAGSGLDPGSAGSLSPQDPVALGSSARPGLPGEASAAAVALGGTGETPAR.[L]	2xPhospho [S11(98.1); S14(100)]	1.19787e-07	0.000155551	1	1	1	Q9P260	Q9P260 [41-91]	Q9P260 2xPhospho [S51(98.1); S54(100)]	0	4715.23496	High	High	0.0001152	7.703e-08	5.39
False	High	[R].LGEASDSELADADK.[A]	1xPhospho [S5(100)]	7.6544e-06	0.000155551	1	1	1	Q5SW79	Q5SW79 [1108-1121]	Q5SW79 1xPhospho [S1112(100)]	0	1500.61014	High	High	0.0001152	4.589e-06	3.09
False	High	[K].LGDVSPTQIDVSQFGSFKEDTK.[M]	1xPhospho [S5(100)]	4.60444e-08	0.000155551	1	1	1	P46821	P46821 [1497-1518]	P46821 1xPhospho [S1501(100)]	1	2478.14359	High	High	0.0001152	3.001e-08	3.65
False	High	[K].LGDVSPTQIDVSQFGSFK.[E]	1xPhospho [S5(100)]	7.04284e-06	0.000155551	1	1	2	P46821	P46821 [1497-1514]	P46821 1xPhospho [S1501(100)]	0	2004.93141	High	High	0.0001152	4.227e-06	2.7
False	High	[R].IGDLQAAIEDEMESDENEDLINSLQDMVTK.[Y]	1xOxidation [M]; 1xPhospho [S14(100)]	4.70559e-08	0.000155551	1	1	3	Q92614	Q92614 [1929-1958]	Q92614 1xPhospho [S1942(100)]	0	3461.48593	High	High	0.0001152	3.075e-08	2.61
False	High	[R].IGDLQAAIEDEMESDENEDLINSLQDMVTK.[Y]	1xPhospho [S14(100)]	0.000101695	0.000155551	1	1	1	Q92614	Q92614 [1929-1958]	Q92614 1xPhospho [S1942(100)]	0	3445.49102	High	High	0.0001152	5.861e-05	2.09
False	High	[R].IGDEYAEDSSDEEDIR.[N]	1xPhospho [S10(99.6)]	3.01624e-05	0.000155551	1	1	2	Q14137	Q14137 [118-133]	Q14137 1xPhospho [S127(99.6)]	0	1922.71752	High	High	0.0001152	1.771e-05	3.5
False	High	[R].IGDEYAEDSSDEEDIR.[N]	1xPhospho [S10(99.6)]; 1xDehydrated [S9(99.6)]	1.30288e-06	0.000155551	1	1	1	Q14137	Q14137 [118-133]	Q14137 1xPhospho [S127(99.6)]; 1xDehydrated [S126(99.6)]	0	1904.70695	High	High	0.0001152	8.039e-07	2.93
False	High	[K].LGAVGGSGFK.[V]		0.000188239	0.000155551	1	1	1	O95163	O95163 [465-474]		0	892.48869	High	High	0.0001152	0.0001074	2.59
False	High	[R].LGATPETDEDLAWDSDNDSSSSVLQYAGVLKK.[L]	2xPhospho [T7(100); S/T/Y]	0.000701494	0.000155551	1	1	1	Q8N9M1	Q8N9M1 [266-297]	Q8N9M1 2xPhospho [T272(100); S/T/Y]	1	3571.54009	High	High	0.0001152	0.0003927	2.69
False	High	[R].LGATPETDEDLAWDSDNDSSSSVLQYAGVLKK.[L]	1xPhospho [S15(100)]	9.65926e-10	0.000155551	1	1	2	Q8N9M1	Q8N9M1 [266-297]	Q8N9M1 1xPhospho [S280(100)]	1	3491.57376	High	High	0.0001152	6.726e-10	5.56
False	High	[R].LGATPETDEDLAWDSDNDSSSSVLQYAGVLK.[K]	1xPhospho [S/T/Y]	4.05648e-05	0.000155551	1	1	1	Q8N9M1	Q8N9M1 [266-296]		0	3363.4788	High	High	0.0001152	2.368e-05	3.22
False	High	[K].LGDVYVNDAFGTAHR.[A]		3.87039e-05	0.000155551	1	2	1	P00558	P00558 [157-171]		0	1634.79214	High	High	0.0001152	2.261e-05	2.98
False	High	[R].MLLADQGQSWKEEVVTVETWQEGSLK.[A]	1xOxidation [M1]	3.86115e-06	0.000155551	1	1	1	P09211	P09211 [20-45]		1	3007.47173	High	High	0.0001152	2.343e-06	3.09
False	High	[K].LQEEGGGSDEEETGSPSEDGMQSAR.[T]	1xOxidation [M21]; 1xPhospho [S8(100)]	1.28414e-06	0.000155551	1	1	1	Q13610	Q13610 [43-67]	Q13610 1xPhospho [S50(100)]	0	2678.00433	High	High	0.0001152	7.923e-07	3.32
False	High	[R].LQEEQDGGSSDEDRAGPAPPGASDGVDIQDVK.[F]	2xPhospho [S9(100); S10(100)]	2.80753e-06	0.000155551	1	1	2	Q14147	Q14147 [741-772]	Q14147 2xPhospho [S749(100); S750(100)]	1	3399.38974	High	High	0.0001152	1.714e-06	2.91
False	High	[-].MAPGQLALFSVSDKTGLVEFAR.[N]	1xMet-loss [N-Term]	4.88577e-06	0.000155551	1	1	1	P31939	P31939 [1-22]	P31939 1xMet-loss [N-Term]	1	2206.18664	High	High	0.0001152	2.956e-06	2.24
False	High	[R].MAPALSGANLTSPR.[V]	1xPhospho [S12(100)]	1.84991e-07	0.000155551	1	1	1	Q9UQ35	Q9UQ35 [2371-2384]	Q9UQ35 1xPhospho [S2382(100)]	0	1465.68689	High	High	0.0001152	1.178e-07	4.53
False	High	[K].MANSSPVLSKVPGYGLQVR.[N]	1xPhospho [S/Y]	0.00075736	0.000155551	1	1	1	Q9NXE8	Q9NXE8 [214-232]		1	2083.04059	High	High	0.0001152	0.0004244	2.25
False	High	[-].MAMSSGGSGGGVPEQEDSVLFR.[R]	1xMet-loss+Acetyl [N-Term]; 1xPhospho [S4(99.2)]	0.00019576	0.000155551	1	1	3	Q16637	Q16637 [1-22]	Q16637 1xMet-loss+Acetyl [N-Term]; 1xPhospho [S4(99.2)]	0	2188.92165	High	High	0.0001152	0.0001114	3.19
False	High	[-].MAMSSGGSGGGVPEQEDSVLFR.[R]	1xMet-loss+Acetyl [N-Term]	0.000780279	0.000155551	1	1	1	Q16637	Q16637 [1-22]	Q16637 1xMet-loss+Acetyl [N-Term]	0	2108.95532	High	High	0.0001152	0.0004361	1.96
False	High	[K].MAMLQEEPVIVKPMPGKPNTQNPPR.[R]	1xOxidation [M14]	3.65702e-06	0.000155551	1	1	1	Q5JRA6	Q5JRA6 [1633-1657]		0	2818.44124	High	High	0.0001152	2.219e-06	3.69
False	High	[-].MALVTVSRSPPGSGASTPVGPWDQAVQR.[R]	1xMet-loss+Acetyl [N-Term]; 1xPhospho [S9(99.2)]	4.77788e-07	0.000155551	1	1	3	Q8TE77	Q8TE77 [1-28]	Q8TE77 1xMet-loss+Acetyl [N-Term]; 1xPhospho [S9(99.2)]	1	2842.38835	High	High	0.0001152	3.002e-07	3.57
False	High	[-].MALTSFLPAPTQLSQDQLEAEEK.[A]	1xMet-loss+Acetyl [N-Term]; 1xPhospho [S14(100)]	8.31903e-06	0.000155551	1	1	4	Q13573	Q13573 [1-23]	Q13573 1xMet-loss+Acetyl [N-Term]; 1xPhospho [S14(100)]	0	2538.20111	High	High	0.0001152	4.989e-06	3.69
False	High	[K].MALPPQEDATASPPRQK.[D]	1xPhospho [S12(100)]	0.000772572	0.000155551	1	1	5	Q9UQ35	Q9UQ35 [1168-1184]	Q9UQ35 1xPhospho [S1179(100)]	1	1916.89359	High	High	0.0001152	0.0004325	3.52
False	High	[-].MALEVGDMEDGQLSDSDSDMTVAPSDRPLQLPK.[V]	1xMet-loss+Acetyl [N-Term]; 1xPhospho [S/T]	0.000844415	0.000155551	1	1	1	Q9H814	Q9H814 [1-33]	Q9H814 1xMet-loss+Acetyl [N-Term]	0	3538.5601	High	High	0.0001152	0.0004721	2.21
False	High	[-].MAKSPENSTLEEILGQYQR.[S]	1xMet-loss+Acetyl [N-Term]; 1xPhospho [S4(100)]	1.46847e-05	0.000155551	1	1	2	Q86SQ7	Q86SQ7 [1-19]	Q86SQ7 1xMet-loss+Acetyl [N-Term]; 1xPhospho [S4(100)]	1	2185.01727	High	High	0.0001152	8.728e-06	2.45
False	High	[-].MAHSPVAVQVPGMQNNIADPEELFTK.[L]	1xMet-loss+Acetyl [N-Term]; 1xPhospho [S4(100)]	5.46613e-06	0.000155551	1	1	1	Q9P289	Q9P289 [1-26]	Q9P289 1xMet-loss+Acetyl [N-Term]; 1xPhospho [S4(100)]	0	2814.31682	High	High	0.0001152	3.293e-06	3.55
False	High	[-].MAGVSFSGHR.[L]	1xMet-loss+Acetyl [N-Term]	0.000271291	0.000155551	1	1	1	Q16643	Q16643 [1-10]	Q16643 1xMet-loss+Acetyl [N-Term]	0	959.46935	High	High	0.0001152	0.0001537	1.82
False	High	[-].MAGTVVLDDVELR.[E]	1xMet-loss+Acetyl [N-Term]; 1xPhospho [T4(100)]	0.000257283	0.000155551	1	1	1	P25205	P25205 [1-13]	P25205 1xMet-loss+Acetyl [N-Term]; 1xPhospho [T4(100)]	0	1408.67195	High	High	0.0001152	0.0001461	1.92
False	High	[-].MAGTVVLDDVELR.[E]	1xMet-loss+Acetyl [N-Term]	5.59344e-05	0.000155551	1	1	1	P25205	P25205 [1-13]	P25205 1xMet-loss+Acetyl [N-Term]	0	1328.70562	High	High	0.0001152	3.254e-05	2.27
False	High	[-].MAGSPELVVLDPPWDKELAAGTESQALVSATPR.[E]	1xMet-loss+Acetyl [N-Term]; 1xPhospho [S4(100)]	3.38627e-12	0.000155551	1	1	3	Q96IY1	Q96IY1 [1-33]	Q96IY1 1xMet-loss+Acetyl [N-Term]; 1xPhospho [S4(100)]	1	3426.68286	High	High	0.0001152	2.586e-12	5.96
False	High	[-].MAGSPELVVLDPPWDK.[E]	1xMet-loss+Acetyl [N-Term]; 1xPhospho [S4(100)]	1.32217e-05	0.000155551	1	1	1	Q96IY1	Q96IY1 [1-16]	Q96IY1 1xMet-loss+Acetyl [N-Term]; 1xPhospho [S4(100)]	0	1744.81934	High	High	0.0001152	7.859e-06	2.4
False	High	[R].MAGQEIPEEGREVEEFSEDDDEDDSDDSEAEKQSQK.[Q]	3xPhospho [S17(100); S25(100); S28(100)]	9.16943e-07	0.000155551	1	1	1	Q9Y2W2	Q9Y2W2 [337-372]	Q9Y2W2 3xPhospho [S353(100); S361(100); S364(100)]	2	4342.55754	High	High	0.0001152	5.692e-07	5.93
False	High	[R].MAETVDTSEMVNGATEQR.[T]		4.27943e-09	0.000155551	1	1	2	Q01082	Q01082 [2141-2158]		0	1968.86373	High	High	0.0001152	2.904e-09	4.01
False	High	[-].MAETLSGLGDSGAAGAAALSSASSETGTRR.[L]	1xMet-loss+Acetyl [N-Term]; 1xPhospho [S24(99.3)]	4.74627e-06	0.000155551	1	1	2	Q15424	Q15424 [1-30]	Q15424 1xMet-loss+Acetyl [N-Term]; 1xPhospho [S24(99.3)]	1	2773.2636	High	High	0.0001152	2.873e-06	4.4
False	High	[-].MAETLSGLGDSGAAGAAALSSASSETGTR.[R]	1xMet-loss+Acetyl [N-Term]; 1xPhospho [S/T]	0.000662618	0.000155551	1	1	2	Q15424	Q15424 [1-29]	Q15424 1xMet-loss+Acetyl [N-Term]	0	2617.16249	High	High	0.0001152	0.0003718	2.74
False	High	[K].MAPPPKEVEEDSEDEEMSEDEEDDSSGEEVVIPQKK.[G]	3xPhospho [S12(100); S18(100); S]	8.8433e-07	0.000155551	1	1	2	P19338	P19338 [17-52]	P19338 3xPhospho [S28(100); S34(100); S]	2	4302.63156	High	High	0.0001152	5.504e-07	5.53
False	High	[K].MAPPPKEVEEDSEDEEMSEDEEDDSSGEEVVIPQKK.[G]	1xOxidation [M]; 3xPhospho [S12(100); S]	9.46411e-05	0.000155551	1	1	4	P19338	P19338 [17-52]	P19338 3xPhospho [S28(100); S]	2	4318.62647	High	High	0.0001152	5.459e-05	2.37
False	High	[R].MAPTPIPTRSPSDSSTASTPVAEQIER.[A]	1xPhospho [T/S]	2.23483e-06	0.000155551	1	1	2	Q16643	Q16643 [328-354]		1	2906.36014	High	High	0.0001152	1.367e-06	3.51
False	High	[R].MAPTPIPTRSPSDSSTASTPVAEQIER.[A]	1xOxidation [M1]; 1xPhospho [T/S]	1.8919e-06	0.000155551	1	1	2	Q16643	Q16643 [328-354]		1	2922.35506	High	High	0.0001152	1.163e-06	3.46
False	High	[-].MASGVTVNDEVIKVFNDMK.[V]	1xMet-loss+Acetyl [N-Term]; 1xDehydrated [S3(100)]	5.5733e-05	0.000155551	1	1	1	Q9Y281	Q9Y281 [1-19]	Q9Y281 1xMet-loss+Acetyl [N-Term]; 1xDehydrated [S3(100)]	1	1989.995	High	High	0.0001152	3.241e-05	2.13
False	High	[-].MASGVTVNDEVIK.[V]	1xMet-loss+Acetyl [N-Term]; 1xPhospho [S3(100)]	8.68141e-05	0.000155551	1	1	3	Q9Y281	Q9Y281 [1-13]	Q9Y281 1xMet-loss+Acetyl [N-Term]; 1xPhospho [S3(100)]	0	1353.62975	High	High	0.0001152	5.006e-05	2.35
False	High	[-].MASGVTVNDEVIK.[V]	1xMet-loss+Acetyl [N-Term]	8.28462e-05	0.000155551	1	1	1	Q9Y281	Q9Y281 [1-13]	Q9Y281 1xMet-loss+Acetyl [N-Term]	0	1273.66342	High	High	0.0001152	4.791e-05	2.28
False	High	[-].MASGVTVNDEVIK.[V]	1xMet-loss+Acetyl [N-Term]; 1xDehydrated [S3(100)]	8.43506e-05	0.000155551	1	1	1	Q9Y281	Q9Y281 [1-13]	Q9Y281 1xMet-loss+Acetyl [N-Term]; 1xDehydrated [S3(100)]	0	1255.65286	High	High	0.0001152	4.869e-05	2.57
False	High	[-].MASGVAVSDGVIKVFNDMKVR.[K]	1xMet-loss+Acetyl [N-Term]; 1xPhospho [S3(100)]	6.09921e-05	0.000155551	1	1	1	P23528	P23528 [1-21]	P23528 1xMet-loss+Acetyl [N-Term]; 1xPhospho [S3(100)]	2	2214.09883	High	High	0.0001152	3.54e-05	3.33
False	High	[-].MASGVAVSDGVIKVFNDMKVR.[K]	1xOxidation [M18]; 1xMet-loss+Acetyl [N-Term]	2.47232e-05	0.000155551	1	1	1	P23528	P23528 [1-21]	P23528 1xMet-loss+Acetyl [N-Term]	2	2150.12741	High	High	0.0001152	1.456e-05	3.03
False	High	[-].MASGVAVSDGVIKVFNDMK.[V]	1xMet-loss+Acetyl [N-Term]; 1xPhospho [S3(100)]	5.2038e-09	0.000155551	1	1	21	P23528	P23528 [1-19]	P23528 1xMet-loss+Acetyl [N-Term]; 1xPhospho [S3(100)]	1	1958.92931	High	High	0.0001152	3.519e-09	3.89
False	High	[-].MASGVAVSDGVIKVFNDMK.[V]	1xOxidation [M18]; 1xMet-loss+Acetyl [N-Term]	4.05627e-08	0.000155551	1	1	2	P23528	P23528 [1-19]	P23528 1xMet-loss+Acetyl [N-Term]	1	1894.95789	High	High	0.0001152	2.655e-08	3.7
False	High	[-].MASGVAVSDGVIKVFNDMK.[V]	1xMet-loss+Acetyl [N-Term]	1.6763e-08	0.000155551	1	1	5	P23528	P23528 [1-19]	P23528 1xMet-loss+Acetyl [N-Term]	1	1878.96297	High	High	0.0001152	1.111e-08	3.38
False	High	[-].MASGVAVSDGVIKVFNDMK.[V]	1xMet-loss+Acetyl [N-Term]; 1xDehydrated [S3(100)]	5.05519e-09	0.000155551	1	1	4	P23528	P23528 [1-19]	P23528 1xMet-loss+Acetyl [N-Term]; 1xDehydrated [S3(100)]	1	1860.95241	High	High	0.0001152	3.423e-09	3.81
False	High	[-].MAETLEFNDVYQEVK.[G]	1xMet-loss+Acetyl [N-Term]	5.31007e-06	0.000155551	1	1	1	Q08945	Q08945 [1-15]	Q08945 1xMet-loss+Acetyl [N-Term]	0	1726.81702	High	High	0.0001152	3.201e-06	2.42
False	High	[-].MASGVAVSDGVIK.[V]	1xMet-loss+Acetyl [N-Term]; 1xPhospho [S3(100)]	8.78326e-06	0.000155551	1	1	27	P23528	P23528 [1-13]	P23528 1xMet-loss+Acetyl [N-Term]; 1xPhospho [S3(100)]	0	1224.58716	High	High	0.0001152	5.255e-06	2.6
False	High	[-].MASGVAVSDGVIK.[V]	1xMet-loss+Acetyl [N-Term]	1.27026e-06	0.000155551	1	1	8	P23528	P23528 [1-13]	P23528 1xMet-loss+Acetyl [N-Term]	0	1144.62083	High	High	0.0001152	7.854e-07	3.37
False	High	[-].MASGVAVSDGVIK.[V]	1xMet-loss+Acetyl [N-Term]; 1xDehydrated [S3(100)]	1.04463e-06	0.000155551	1	1	8	P23528	P23528 [1-13]	P23528 1xMet-loss+Acetyl [N-Term]; 1xDehydrated [S3(100)]	0	1126.61026	High	High	0.0001152	6.487e-07	2.6
False	High	[-].MASGVAVSDGVIK.[V]	1xMet-loss [N-Term]	0.000889687	0.000155551	1	1	1	P23528	P23528 [1-13]	P23528 1xMet-loss [N-Term]	0	1102.61026	High	High	0.0001152	0.0004966	1.93
False	High	[-].MASESDTEEFYDAPEDVHLGGGYPVGSPGK.[V]	1xMet-loss+Acetyl [N-Term]; 1xPhospho [S3(99.3)]	2.56417e-11	0.000155551	1	1	5	Q5JSH3	Q5JSH3 [1-30]	Q5JSH3 1xMet-loss+Acetyl [N-Term]; 1xPhospho [S3(99.3)]	0	3132.29938	High	High	0.0001152	1.895e-11	5.11
False	High	[-].MASEELQKDLEEVK.[V]	1xMet-loss+Acetyl [N-Term]	4.43976e-05	0.000155551	1	1	1	Q9HB71	Q9HB71 [1-14]	Q9HB71 1xMet-loss+Acetyl [N-Term]	1	1559.77991	High	High	0.0001152	2.591e-05	2.57
False	High	[-].MASAVSPANLPAVLLQPR.[W]	1xMet-loss+Acetyl [N-Term]; 1xPhospho [S6(100)]	1.115e-06	0.000155551	1	1	6	P51610	P51610 [1-18]	P51610 1xMet-loss+Acetyl [N-Term]; 1xPhospho [S6(100)]	0	1825.95718	High	High	0.0001152	6.919e-07	3.36
False	High	[-].MAQVAMSTLPVEDEESSESR.[M]	1xMet-loss+Acetyl [N-Term]; 1xPhospho [S16(99.6)]	1.52811e-05	0.000155551	1	1	6	P78347	P78347 [1-20]	P78347 1xMet-loss+Acetyl [N-Term]; 1xPhospho [S16(99.6)]	0	2186.9159	High	High	0.0001152	9.083e-06	3.65
False	High	[-].MAQVAMSTLPVEDEESSESR.[M]	1xMet-loss+Acetyl [N-Term]; 1xDehydrated [S16(99.7)]	1.49943e-07	0.000155551	1	1	2	P78347	P78347 [1-20]	P78347 1xMet-loss+Acetyl [N-Term]; 1xDehydrated [S16(99.7)]	0	2088.939	High	High	0.0001152	9.59e-08	3.31
False	High	[-].MAQESPKNSAAEIPVTSNGEVDDSREHSFNR.[D]	1xMet-loss+Acetyl [N-Term]; 1xPhospho [S5(98.8)]	9.82258e-07	0.000155551	1	1	1	P53367	P53367 [1-31]	P53367 1xMet-loss+Acetyl [N-Term]; 1xPhospho [S5(98.8)]	2	3393.49791	High	High	0.0001152	6.088e-07	3.78
False	High	[R].MAPTPIPTRSPSDSSTASTPVAEQIER.[A]	2xPhospho [T/S]	0.000732599	0.000155551	1	1	2	Q16643	Q16643 [328-354]		1	2986.32647	High	High	0.0001152	0.0004103	3.35
False	High	[-].MASGVAVSDGVIK.[V]	1xMet-loss [N-Term]; 1xPhospho [S3(100)]	0.000138944	0.000155551	1	1	2	P23528	P23528 [1-13]	P23528 1xMet-loss [N-Term]; 1xPhospho [S3(100)]	0	1182.57659	High	High	0.0001152	7.957e-05	2.71
False	High	[-].MAETEERSLDNFFAK.[R]	1xMet-loss+Acetyl [N-Term]; 1xPhospho [S8(100)]	7.2761e-06	0.000155551	1	1	1	Q9UKY7	Q9UKY7 [1-15]	Q9UKY7 1xMet-loss+Acetyl [N-Term]; 1xPhospho [S8(100)]	1	1778.76329	High	High	0.0001152	4.368e-06	3.55
False	High	[-].MAESSESFTMASSPAQRR.[R]	1xMet-loss+Acetyl [N-Term]; 1xPhospho [S/T]	9.46411e-05	0.000155551	1	1	2	P49736	P49736 [1-18]	P49736 1xMet-loss+Acetyl [N-Term]	1	1963.82155	High	High	0.0001152	5.445e-05	4.34
False	High	[-].MAESSESFTMASSPAQR.[R]	1xMet-loss+Acetyl [N-Term]; 1xPhospho [S13(100)]	3.3142e-07	0.000155551	1	1	4	P49736	P49736 [1-17]	P49736 1xMet-loss+Acetyl [N-Term]; 1xPhospho [S13(100)]	0	1807.72043	High	High	0.0001152	2.096e-07	4.0
False	High	[-].MADEAALALQPGGSPSAAGADREAASSPAGEPLRK.[R]	1xMet-loss+Acetyl [N-Term]; 1xPhospho [S14(98.5)]	0.000350684	0.000155551	1	1	1	Q96EB6	Q96EB6 [1-35]	Q96EB6 1xMet-loss+Acetyl [N-Term]; 1xPhospho [S14(98.5)]	2	3340.58052	High	High	0.0001152	0.0001982	3.09
False	High	[-].MADEAALALQPGGSPSAAGADREAASSPAGEPLR.[K]	1xMet-loss+Acetyl [N-Term]; 1xPhospho [S]	6.03681e-09	0.000155551	1	1	2	Q96EB6	Q96EB6 [1-34]	Q96EB6 1xMet-loss+Acetyl [N-Term]	1	3212.48555	High	High	0.0001152	4.068e-09	5.03
False	High	[-].MADEAALALQPGGSPSAAGADR.[E]	1xMet-loss+Acetyl [N-Term]; 1xPhospho [S14(100)]	5.67474e-05	0.000155551	1	1	2	Q96EB6	Q96EB6 [1-22]	Q96EB6 1xMet-loss+Acetyl [N-Term]; 1xPhospho [S14(100)]	0	2046.9128	High	High	0.0001152	3.302e-05	4.09
False	High	[-].MADANKAEVPGATGGDSPHLQPAEPPGEPR.[R]	1xMet-loss+Acetyl [N-Term]; 1xPhospho [T/S]	4.58427e-09	0.000155551	1	1	2	Q9P2K5	Q9P2K5 [1-30]	Q9P2K5 1xMet-loss+Acetyl [N-Term]	1	2987.35308	High	High	0.0001152	3.105e-09	4.91
False	High	[-].MAAVKEPLEFHAK.[R]	1xMet-loss+Acetyl [N-Term]	3.88921e-06	0.000155551	1	1	1	Q03701	Q03701 [1-13]	Q03701 1xMet-loss+Acetyl [N-Term]	1	1381.74743	High	High	0.0001152	2.361e-06	3.44
False	High	[K].MAATFIGNSTAIQELFKR.[I]	1xOxidation [M1]	3.40153e-06	0.000155551	1	1	1	P04350	P04350 [363-380]		1	2014.04262	High	High	0.0001152	2.066e-06	1.68
False	High	[-].MAATDLERFSNAEPEPR.[S]	1xMet-loss+Acetyl [N-Term]; 1xPhospho [S10(100)]	0.000242258	0.000155551	1	1	1	Q92599	Q92599 [1-17]	Q92599 1xMet-loss+Acetyl [N-Term]; 1xPhospho [S10(100)]	1	1924.84366	High	High	0.0001152	0.0001376	2.62
False	High	[-].MAASGESGTSGGGGSTEEAFMTFYSEVK.[Q]	1xMet-loss+Acetyl [N-Term]; 1xPhospho [T/S/Y]	7.04284e-06	0.000155551	1	1	2	O75937	O75937 [1-28]	O75937 1xMet-loss+Acetyl [N-Term]	0	2766.11243	High	High	0.0001152	4.234e-06	2.56
False	High	[-].MAASGESGTSGGGGSTEEAFMTFYSEVK.[Q]	1xMet-loss+Acetyl [N-Term]	3.20739e-05	0.000155551	1	1	1	O75937	O75937 [1-28]	O75937 1xMet-loss+Acetyl [N-Term]	0	2686.1461	High	High	0.0001152	1.884e-05	2.26
False	High	[-].MAASEAAVVSSPSLK.[T]	1xMet-loss+Acetyl [N-Term]; 1xPhospho [S11(99.5)]	8.71989e-06	0.000155551	1	1	1	Q8WWH5	Q8WWH5 [1-15]	Q8WWH5 1xMet-loss+Acetyl [N-Term]; 1xPhospho [S11(99.5)]	0	1438.68252	High	High	0.0001152	5.226e-06	3.2
False	High	[-].MADEDLIFRLEGVDGGQSPR.[A]	1xMet-loss+Acetyl [N-Term]; 1xPhospho [S18(100)]	6.84499e-05	0.000155551	1	1	2	O00418	O00418 [1-20]	O00418 1xMet-loss+Acetyl [N-Term]; 1xPhospho [S18(100)]	1	2195.99687	High	High	0.0001152	3.959e-05	2.16
False	High	[-].MAASAAAASAAAASAASGSPGPGEGSAGGEKR.[S]	1xMet-loss+Acetyl [N-Term]; 1xPhospho [S19(100)]	4.41278e-19	0.000155551	1	1	11	Q13263	Q13263 [1-32]	Q13263 1xMet-loss+Acetyl [N-Term]; 1xPhospho [S19(100)]	1	2665.18496	High	High	0.0001151808	4.371139e-19	10.08
False	High	[-].MAASAAAASAAAASAASGSPGPGEGSAGGEK.[R]	1xMet-loss+Acetyl [N-Term]; 1xPhospho [S19(98.4)]	0.000414577	0.000155551	1	1	5	Q13263	Q13263 [1-31]	Q13263 1xMet-loss+Acetyl [N-Term]; 1xPhospho [S19(98.4)]	0	2509.08384	High	High	0.0001152	0.0002335	4.24
False	High	[-].MAASAAAASAAAASAASGSPGPGEGSAGGEK.[R]	1xMet-loss+Acetyl [N-Term]	3.62272e-09	0.000155551	1	1	1	Q13263	Q13263 [1-31]	Q13263 1xMet-loss+Acetyl [N-Term]	0	2429.11751	High	High	0.0001152	2.469e-09	4.38
False	High	[-].MAAPEEHDSPTEASQPIVEEEETKTFK.[D]	1xMet-loss+Acetyl [N-Term]; 1xPhospho [S9(99.2)]	1.92647e-06	0.000155551	1	1	1	Q9H0S4	Q9H0S4 [1-27]	Q9H0S4 1xMet-loss+Acetyl [N-Term]; 1xPhospho [S9(99.2)]	1	3021.32486	High	High	0.0001152	1.184e-06	4.05
False	High	[-].MAAPEEHDSPTEASQPIVEEEETK.[T]	1xMet-loss+Acetyl [N-Term]; 1xPhospho [S9(99)]	4.50435e-05	0.000155551	1	1	2	Q9H0S4	Q9H0S4 [1-24]	Q9H0S4 1xMet-loss+Acetyl [N-Term]; 1xPhospho [S9(99)]	0	2645.11381	High	High	0.0001152	2.625e-05	2.92
False	High	[-].MAALHTTPDSPAAQLER.[A]	1xMet-loss+Acetyl [N-Term]; 1xPhospho [S10(100)]	6.79242e-06	0.000155551	1	1	2	A6NFI3	A6NFI3 [1-17]	A6NFI3 1xMet-loss+Acetyl [N-Term]; 1xPhospho [S10(100)]	0	1799.83237	High	High	0.0001152	4.081e-06	4.33
False	High	[-].MAAGVEAAAEVAATEIK.[M]	1xMet-loss+Acetyl [N-Term]	5.04461e-07	0.000155551	1	1	1	P52272	P52272 [1-17]	P52272 1xMet-loss+Acetyl [N-Term]	0	1542.80098	High	High	0.0001152	3.16e-07	3.26
False	High	[-].MAAGTAAALAFLSQESR.[T]	1xMet-loss+Acetyl [N-Term]; 1xPhospho [S16(100)]	3.62551e-08	0.000155551	1	1	5	O75607	O75607 [1-17]	O75607 1xMet-loss+Acetyl [N-Term]; 1xPhospho [S16(100)]	0	1685.78944	High	High	0.0001152	2.376e-08	5.08
False	High	[-].MAAGTAAALAFLSQESR.[T]	1xMet-loss+Acetyl [N-Term]	3.59658e-09	0.000155551	1	1	1	O75607	O75607 [1-17]	O75607 1xMet-loss+Acetyl [N-Term]	0	1605.82311	High	High	0.0001152	2.447e-09	4.07
False	High	[-].MAAGGDHGSPDSYRSPLASR.[Y]	1xMet-loss+Acetyl [N-Term]; 1xPhospho [S9(100)]	2.48057e-07	0.000155551	1	1	2	P30566	P30566 [1-20]	P30566 1xMet-loss+Acetyl [N-Term]; 1xPhospho [S9(100)]	1	2022.86652	High	High	0.0001152	1.574e-07	4.51
False	High	[-].MAADVSVTHRPPLSPK.[S]	1xMet-loss+Acetyl [N-Term]; 1xPhospho [S14(100)]	1.30288e-06	0.000155551	1	1	7	Q8IY67	Q8IY67 [1-16]	Q8IY67 1xMet-loss+Acetyl [N-Term]; 1xPhospho [S14(100)]	0	1696.84181	High	High	0.0001152	8.04e-07	4.74
False	High	[-].MAASAAAASAAAASAASGSPGPGEGSAGGEKR.[S]	1xMet-loss+Acetyl [N-Term]	4.93513e-12	0.000155551	1	1	1	Q13263	Q13263 [1-32]	Q13263 1xMet-loss+Acetyl [N-Term]	1	2585.21862	High	High	0.0001152	3.74e-12	6.04
False	High	[-].MASGVTVNDEVIKVFNDMK.[V]	1xMet-loss+Acetyl [N-Term]; 1xPhospho [S3(100)]	2.20744e-08	0.000155551	1	1	5	Q9Y281	Q9Y281 [1-19]	Q9Y281 1xMet-loss+Acetyl [N-Term]; 1xPhospho [S3(100)]	1	2087.9719	High	High	0.0001152	1.458e-08	4.14
False	High	[K].MADHLEGLSSDDEETSTDITNFNLEKDR.[I]	1xOxidation [M1]; 2xPhospho [S9(100); S10(100)]	1.15678e-10	0.000155551	1	1	3	Q9Y5B6	Q9Y5B6 [549-576]	Q9Y5B6 2xPhospho [S557(100); S558(100)]	1	3358.3342	High	High	0.0001152	8.321e-11	5.75
False	High	[-].MADKMDMSLDDIIK.[L]	1xMet-loss+Acetyl [N-Term]; 1xPhospho [S8(100)]	1.33661e-05	0.000155551	1	1	1	Q86V81	Q86V81 [1-14]	Q86V81 1xMet-loss+Acetyl [N-Term]; 1xPhospho [S8(100)]	1	1616.69474	High	High	0.0001152	7.949e-06	3.21
False	High	[-].MAESGESGGPPGSQDSAAGAEGAGAPAAAASAEPK.[I]	1xMet-loss+Acetyl [N-Term]; 1xPhospho [S]	4.89433e-05	0.000155551	1	1	1	Q9UMX0	Q9UMX0 [1-35]	Q9UMX0 1xMet-loss+Acetyl [N-Term]	0	3032.27529	High	High	0.0001152	2.847e-05	2.59
False	High	[-].MAESDWDTVTVLR.[K]	1xMet-loss+Acetyl [N-Term]; 1xPhospho [S4(100)]	3.53613e-05	0.000155551	1	1	1	O60869	O60869 [1-13]	O60869 1xMet-loss+Acetyl [N-Term]; 1xPhospho [S4(100)]	0	1513.65703	High	High	0.0001152	2.068e-05	3.19
False	High	[-].MAEQEPTAEQLAQIAAENEEDEHSVNYKPPAQK.[S]	1xMet-loss+Acetyl [N-Term]; 1xPhospho [S24(100)]	7.5715e-05	0.000155551	1	1	1	P52565	P52565 [1-33]	P52565 1xMet-loss+Acetyl [N-Term]; 1xPhospho [S24(100)]	0	3686.64938	High	High	0.0001152	4.373e-05	4.23
False	High	[-].MAEPDPSHPLETQAGK.[V]	1xMet-loss+Acetyl [N-Term]	5.00441e-08	0.000155551	1	1	1	Q8IXJ6	Q8IXJ6 [1-16]	Q8IXJ6 1xMet-loss+Acetyl [N-Term]	0	1618.77074	High	High	0.0001152	3.258e-08	2.94
False	High	[-].MAEEGIAAGGVMDVNTALQEVLK.[T]	1xOxidation [M12]; 1xMet-loss+Acetyl [N-Term]	1.79059e-07	0.000155551	1	1	6	P25398	P25398 [1-23]	P25398 1xMet-loss+Acetyl [N-Term]	0	2273.13295	High	High	0.0001152	1.144e-07	2.96
False	High	[-].MAEEGIAAGGVMDVNTALQEVLK.[T]	1xMet-loss+Acetyl [N-Term]	1.25727e-10	0.000155551	1	1	3	P25398	P25398 [1-23]	P25398 1xMet-loss+Acetyl [N-Term]	0	2257.13804	High	High	0.0001152	9.038e-11	3.24
False	High	[-].MAEDVSSAAPSPR.[G]	1xMet-loss+Acetyl [N-Term]; 1xPhospho [S11(100)]	0.000482729	0.000155551	1	1	1	P54274	P54274 [1-13]	P54274 1xMet-loss+Acetyl [N-Term]; 1xPhospho [S11(100)]	0	1308.54675	High	High	0.0001152	0.0002719	2.57
False	High	[-].MAEAPASPAPLSPLEVELDPEFEPQSRPR.[S]	1xMet-loss+Acetyl [N-Term]; 1xPhospho [S7(100)]	1.37064e-06	0.000155551	1	1	3	O43524	O43524 [1-29]	O43524 1xMet-loss+Acetyl [N-Term]; 1xPhospho [S7(100)]	0	3151.49835	High	High	0.0001152	8.468e-07	3.26
False	High	[-].MAEAGAGLSETVTETTVTVTTEPENR.[S]	1xMet-loss+Acetyl [N-Term]	1.26933e-07	0.000155551	1	1	2	O60927	O60927 [1-26]	O60927 1xMet-loss+Acetyl [N-Term]	0	2605.24752	High	High	0.0001152	8.149e-08	4.33
False	High	[-].MADVLDLHEAGGEDFAMDEDGDESIHKLKEK.[A]	1xMet-loss+Acetyl [N-Term]; 1xPhospho [S24(100)]	8.19569e-07	0.000155551	1	1	1	Q9Y5S9	Q9Y5S9 [1-31]	Q9Y5S9 1xMet-loss+Acetyl [N-Term]; 1xPhospho [S24(100)]	2	3435.4934	High	High	0.0001152	5.099e-07	6.12
False	High	[-].MADHSFSDGVPSDSVEAAK.[N]	1xMet-loss+Acetyl [N-Term]; 1xPhospho [S12(99.6)]	3.87516e-06	0.000155551	1	1	3	Q99733	Q99733 [1-19]	Q99733 1xMet-loss+Acetyl [N-Term]; 1xPhospho [S12(99.6)]	0	1940.79096	High	High	0.0001152	2.353e-06	4.39
False	High	[-].MADVLDLHEAGGEDFAMDEDGDESIHKLK.[E]	1xMet-loss+Acetyl [N-Term]; 1xPhospho [S24(100)]	7.4592e-07	0.000155551	1	1	2	Q9Y5S9	Q9Y5S9 [1-29]	Q9Y5S9 1xMet-loss+Acetyl [N-Term]; 1xPhospho [S24(100)]	1	3178.35584	High	High	0.0001152	4.648e-07	4.53
False	High	[-].MADSELQLVEQR.[I]	1xMet-loss+Acetyl [N-Term]	4.25771e-06	0.000155551	1	1	1	P07741	P07741 [1-12]	P07741 1xMet-loss+Acetyl [N-Term]	0	1329.66448	High	High	0.0001152	2.58e-06	2.76
False	High	[-].MADQLTEEQIAEFKEAFSLFDKDGDGTITTK.[E]	1xMet-loss+Acetyl [N-Term]	1.76677e-15	0.000155551	1	1	2	P0DP25	P0DP25 [1-31]	P0DP25 1xMet-loss+Acetyl [N-Term]	2	3389.6271	High	High	0.0001152	1.526e-15	5.87
False	High	[-].MADQLTEEQIAEFK.[E]	1xMet-loss+Acetyl [N-Term]	4.3643e-07	0.000155551	1	1	1	P0DP25	P0DP25 [1-14]	P0DP25 1xMet-loss+Acetyl [N-Term]	0	1563.75369	High	High	0.0001152	2.743e-07	2.51
False	High	[-].MADMEDLFGSDADSEAER.[K]	1xMet-loss+Acetyl [N-Term]; 1xPhospho [S10(100)]	0.000203576	0.000155551	1	1	2	Q8WVC0	Q8WVC0 [1-18]	Q8WVC0 1xMet-loss+Acetyl [N-Term]; 1xPhospho [S10(100)]	0	1979.72122	High	High	0.0001152	0.0001161	2.28
False	High	[-].MADLSLADALTEPSPDIEGEIKR.[D]	1xMet-loss+Acetyl [N-Term]	0.0002178	0.000155551	1	1	1	P27816	P27816 [1-23]	P27816 1xMet-loss+Acetyl [N-Term]	1	2382.20347	High	High	0.0001152	0.0001241	1.8
False	High	[-].MADLSLADALTEPSPDIEGEIK.[R]	1xMet-loss+Acetyl [N-Term]; 1xPhospho [S14(100)]	3.94093e-05	0.000155551	1	1	2	P27816	P27816 [1-22]	P27816 1xMet-loss+Acetyl [N-Term]; 1xPhospho [S14(100)]	0	2306.0687	High	High	0.0001152	2.306e-05	2.98
False	High	[-].MADLEEQLSDEEKVR.[I]	1xMet-loss+Acetyl [N-Term]; 1xPhospho [S9(100)]	0.000264664	0.000155551	1	1	1	P47755	P47755 [1-15]	P47755 1xMet-loss+Acetyl [N-Term]; 1xPhospho [S9(100)]	1	1782.77933	High	High	0.0001152	0.0001503	3.26
False	High	[-].MADLDSPPKLSGVQQPSEGVGGGR.[C]	1xMet-loss+Acetyl [N-Term]; 1xPhospho [S6(100)]	0.000117402	0.000155551	1	1	1	Q9H9E3	Q9H9E3 [1-24]	Q9H9E3 1xMet-loss+Acetyl [N-Term]; 1xPhospho [S6(100)]	1	2373.10821	High	High	0.0001152	6.753e-05	2.22
False	High	[-].MADLANEEKPAIAPPVFVFQK.[D]	1xMet-loss+Acetyl [N-Term]	2.5094e-06	0.000155551	1	1	1	Q9H6Z4	Q9H6Z4 [1-21]	Q9H6Z4 1xMet-loss+Acetyl [N-Term]	0	2226.1805	High	High	0.0001152	1.534e-06	3.38
False	High	[-].MADKPDMGEIASFDKAK.[L]	1xMet-loss+Acetyl [N-Term]; 1xPhospho [S12(100)]	0.000315664	0.000155551	1	1	2	P63313	P63313 [1-17]	P63313 1xMet-loss+Acetyl [N-Term]; 1xPhospho [S12(100)]	1	1844.81361	High	High	0.0001152	0.0001786	3.42
False	High	[-].MADVLDLHEAGGEDFAMDEDGDESIHK.[L]	1xMet-loss+Acetyl [N-Term]	1.29348e-06	0.000155551	1	1	1	Q9Y5S9	Q9Y5S9 [1-27]	Q9Y5S9 1xMet-loss+Acetyl [N-Term]	0	2857.21049	High	High	0.0001152	7.99e-07	3.01
False	High	[-].MASKEMFEDTVEER.[V]	1xMet-loss+Acetyl [N-Term]; 1xPhospho [S3(100)]	0.000126586	0.000155551	1	1	1	Q16576	Q16576 [1-14]	Q16576 1xMet-loss+Acetyl [N-Term]; 1xPhospho [S3(100)]	1	1692.68226	High	High	0.0001152	7.27e-05	2.82
False	High	[-].MASLSLAPVNIFK.[A]	1xMet-loss+Acetyl [N-Term]; 1xDehydrated [S3(100)]	0.00020576	0.000155551	1	1	1	P78371	P78371 [1-13]	P78371 1xMet-loss+Acetyl [N-Term]; 1xDehydrated [S3(100)]	0	1283.7358	High	High	0.0001152	0.0001173	1.46
False	High	[R].MASPPAPSPAPPAISPIIK.[N]	1xPhospho [S3(100)]	0.000730163	0.000155551	1	1	2	Q00587	Q00587 [99-117]	Q00587 1xPhospho [S101(100)]	0	1921.9857	High	High	0.0001152	0.0004091	2.73
False	High	[-].MEVAEPSSPTEEEEEEEEHSAEPRPR.[T]	1xAcetyl [N-Term]; 2xPhospho [S/T]	8.77948e-07	0.000155551	1	1	1	Q9NWV8	Q9NWV8 [1-26]	Q9NWV8 1xAcetyl [N-Term]	0	3212.22867	High	High	0.0001152	5.463e-07	3.64
False	High	[-].MEVAEPSSPTEEEEEEEEHSAEPRPR.[T]	1xAcetyl [N-Term]; 1xPhospho [S8(99)]	1.32668e-06	0.000155551	1	1	1	Q9NWV8	Q9NWV8 [1-26]	Q9NWV8 1xAcetyl [N-Term]; 1xPhospho [S8(99)]	0	3132.26234	High	High	0.0001152	8.193e-07	4.24
False	High	[K].METEADAPSPAPSLGER.[L]	1xOxidation [M1]; 2xPhospho [S9(100); S13(100)]	2.17837e-05	0.000155551	1	1	3	Q12873	Q12873 [1593-1609]	Q12873 2xPhospho [S1601(100); S1605(100)]	0	1933.72863	High	High	0.0001152	1.286e-05	4.23
False	High	[K].METEADAPSPAPSLGER.[L]	2xPhospho [S9(100); S13(100)]	0.000284026	0.000155551	1	1	2	Q12873	Q12873 [1593-1609]	Q12873 2xPhospho [S1601(100); S1605(100)]	0	1917.73372	High	High	0.0001152	0.0001609	2.71
False	High	[K].MESLSSHRIDEDGENTQIEDTEPMSPVLNSK.[F]	2xOxidation [M1; M24]; 1xPhospho [S25(100)]	5.58618e-06	0.000155551	1	1	1	Q12888	Q12888 [528-558]	Q12888 1xPhospho [S552(100)]	1	3600.53534	High	High	0.0001152	3.372e-06	4.57
False	High	[K].MESLSSHRIDEDGENTQIEDTEPMSPVLNSK.[F]	1xOxidation [M24]; 1xPhospho [S25(100)]	1.34604e-06	0.000155551	1	1	1	Q12888	Q12888 [528-558]	Q12888 1xPhospho [S552(100)]	1	3584.54043	High	High	0.0001152	8.303e-07	3.08
False	High	[K].MESLSSHRIDEDGENTQIEDTEPMSPVLNSK.[F]	1xPhospho [S25(100)]	6.51384e-09	0.000155551	1	1	1	Q12888	Q12888 [528-558]	Q12888 1xPhospho [S552(100)]	1	3568.54551	High	High	0.0001152	4.386e-09	6.3
False	High	[R].MESHSEDEDLAGAVGGLGWNSR.[S]	1xOxidation [M1]; 2xPhospho [S3(100); S5(100)]	1.45661e-07	0.000155551	1	1	2	Q96MH2	Q96MH2 [49-70]	Q96MH2 2xPhospho [S51(100); S53(100)]	0	2492.94254	High	High	0.0001152	9.334e-08	3.97
False	High	[K].MESEGGADDSAEEGDLLDDDDNEDRGDDQLELIKDDEK.[E]	1xOxidation [M1]; 2xPhospho [S3(100); S10(100)]	7.79051e-07	0.000155551	1	1	3	P07910	P07910 [251-288]	P07910 2xPhospho [S253(100); S260(100)]	2	4373.64437	High	High	0.0001152	4.852e-07	4.44
False	High	[K].MESEGGADDSAEEGDLLDDDDNEDRGDDQLELIKDDEK.[E]	2xPhospho [S3(100); S10(100)]	1.88491e-05	0.000155551	1	1	1	P07910	P07910 [251-288]	P07910 2xPhospho [S253(100); S260(100)]	2	4357.64945	High	High	0.0001152	1.115e-05	2.33
False	High	[R].MEVGPFSTGQESPTAENAR.[L]	1xPhospho [S12(100)]	0.000793275	0.000155551	1	1	1	Q9Y4W2	Q9Y4W2 [606-624]	Q9Y4W2 1xPhospho [S617(100)]	0	2087.87398	High	High	0.0001152	0.0004433	2.26
False	High	[K].MESEGGADDSAEEGDLLDDDDNEDRGDDQLELIKDDEK.[E]	1xOxidation [M1]; 1xPhospho [S]	5.51e-10	0.000155551	1	1	3	P07910	P07910 [251-288]		2	4293.67804	High	High	0.0001152	3.866e-10	5.37
False	High	[K].MESEGGADDSAEEGDLLDDDDNEDRGDDQLELIK.[D]	2xPhospho [S3(100); S10(100)]	0.000125681	0.000155551	1	1	1	P07910	P07910 [251-284]	P07910 2xPhospho [S253(100); S260(100)]	1	3870.45801	High	High	0.0001152	7.209e-05	3.66
False	High	[K].MESEGGADDSAEEGDLLDDDDNEDRGDDQLELIK.[D]	1xPhospho [S10(98.9)]	0.00018757	0.000155551	1	1	1	P07910	P07910 [251-284]	P07910 1xPhospho [S260(98.9)]	1	3790.49168	High	High	0.0001152	0.0001069	2.13
False	High	[K].MESEGGADDSAEEGDLLDDDDNEDR.[G]	1xOxidation [M1]; 2xPhospho [S3(100); S10(100)]	0.000732599	0.000155551	1	1	1	P07910	P07910 [251-275]	P07910 2xPhospho [S253(100); S260(100)]	0	2874.92925	High	High	0.0001152	0.0004096	2.11
False	High	[R].MEREDSSEEEEEEIDDEEIERR.[R]	2xPhospho [S6(100); S7(100)]	3.60443e-06	0.000155551	1	1	2	P55081	P55081 [127-148]	P55081 2xPhospho [S132(100); S133(100)]	2	2943.07586	High	High	0.0001152	2.186e-06	3.8
False	High	[R].MEREDSSEEEEEEIDDEEIER.[R]	1xOxidation [M1]; 2xPhospho [S6(100); S7(100)]	0.000107711	0.000155551	1	1	3	P55081	P55081 [127-147]	P55081 2xPhospho [S132(100); S133(100)]	1	2802.96966	High	High	0.0001152	6.198e-05	3.62
False	High	[R].MEREDSSEEEEEEIDDEEIER.[R]	2xPhospho [S6(100); S7(100)]	1.53793e-07	0.000155551	1	1	3	P55081	P55081 [127-147]	P55081 2xPhospho [S132(100); S133(100)]	1	2786.97475	High	High	0.0001152	9.834e-08	4.15
False	High	[R].MEREDSSEEEEEEIDDEEIER.[R]	1xPhospho [S]	0.000307991	0.000155551	1	1	2	P55081	P55081 [127-147]		1	2707.00842	High	High	0.0001152	0.0001743	2.24
False	High	[-].MEQVNELKEK.[G]	1xAcetyl [N-Term]	2.58196e-05	0.000155551	1	1	1	P31948	P31948 [1-10]	P31948 1xAcetyl [N-Term]	1	1289.64058	High	High	0.0001152	1.519e-05	2.26
False	High	[R].MENILSGNPLLNLTGPSQPQANFK.[V]	1xOxidation [M1]; 1xPhospho [S17(98.6)]	0.000615215	0.000155551	1	1	1	Q9P013	Q9P013 [160-183]	Q9P013 1xPhospho [S176(98.6)]	0	2679.28479	High	High	0.0001152	0.0003455	2.52
False	High	[R].MENGVLGNALEGVHVEEEEGEKTEDESLVENNDNIDEEAREELR.[E]	1xOxidation [M1]; 1xDehydrated [T23(100)]	3.88672e-07	0.000155551	1	1	1	P49321	P49321 [101-144]	P49321 1xDehydrated [T123(100)]	2	4967.2243	High	High	0.0001152	2.452e-07	6.69
False	High	[K].MESEGGADDSAEEGDLLDDDDNEDRGDDQLELIKDDEK.[E]	1xPhospho [S10(100)]	6.26768e-12	0.000155551	1	1	4	P07910	P07910 [251-288]	P07910 1xPhospho [S260(100)]	2	4277.68312	High	High	0.0001152	4.731e-12	6.71
False	High	[R].MENGVLGNALEGVHVEEEEGEKTEDESLVENNDNIDEEAR.[E]	1xOxidation [M1]; 1xDehydrated [T23(100)]	6.40669e-07	0.000155551	1	1	1	P49321	P49321 [101-140]	P49321 1xDehydrated [T123(100)]	1	4439.95394	High	High	0.0001152	4.011e-07	4.03
False	High	[-].MFGAGDEDDTDFLSPSGGAR.[L]	1xAcetyl [N-Term]; 1xPhospho [S14(99.5)]	0.000314556	0.000155551	1	1	1	Q5T1M5	Q5T1M5 [1-20]	Q5T1M5 1xAcetyl [N-Term]; 1xPhospho [S14(99.5)]	0	2166.83217	High	High	0.0001152	0.0001783	2.99
False	High	[K].MFVGGLSWDTSK.[K]	1xOxidation [M1]	0.000326946	0.000155551	1	1	1	Q99729	Q99729 [71-82]		0	1343.63001	High	High	0.0001152	0.000185	1.47
False	High	[R].MLLAAGSAASGNNHRDDDTASVTSLNSSATGR.[C]	2xPhospho [T23(100); S24(100)]	0.000429216	0.000155551	1	1	1	P21675	P21675 [1132-1163]	P21675 2xPhospho [T1154(100); S1155(100)]	1	3307.40462	High	High	0.0001152	0.0002416	4.73
False	High	[K].MIKPFFHSLSEK.[Y]		0.000563212	0.000155551	1	1	2	P10599	P10599 [37-48]		0	1463.77153	High	High	0.0001152	0.0003158	1.72
False	High	[K].MLGEDSDEEEEMDTSERK.[I]	1xPhospho [S6(100)]	0.000536923	0.000155551	1	1	1	Q9BWU0	Q9BWU0 [307-324]	Q9BWU0 1xPhospho [S312(100)]	1	2209.81486	High	High	0.0001152	0.0003014	1.98
False	High	[K].MLGEDSDEEEEMDTSER.[K]	1xOxidation [M12]; 1xPhospho [S6(100)]	2.89865e-05	0.000155551	1	1	1	Q9BWU0	Q9BWU0 [307-323]	Q9BWU0 1xPhospho [S312(100)]	0	2097.71482	High	High	0.0001152	1.705e-05	2.29
False	High	[K].MLGEDSDEEEEMDTSER.[K]	1xPhospho [S6(100)]	1.97568e-05	0.000155551	1	1	1	Q9BWU0	Q9BWU0 [307-323]	Q9BWU0 1xPhospho [S312(100)]	0	2081.7199	High	High	0.0001152	1.167e-05	2.21
False	High	[K].MLGEDSDEEEEMDTSER.[K]	1xDehydrated [S6(100)]	1.57856e-06	0.000155551	1	1	1	Q9BWU0	Q9BWU0 [307-323]	Q9BWU0 1xDehydrated [S312(100)]	0	1983.74301	High	High	0.0001152	9.716e-07	2.14
False	High	[R].MIAGQVLDINLAAEPK.[V]	1xOxidation [M1]	1.40099e-05	0.000155551	1	1	1	P07910	P07910 [74-89]		0	1698.90948	High	High	0.0001152	8.314e-06	2.3
False	High	[R].MIAGQVLDINLAAEPK.[V]		1.05145e-07	0.000155551	1	1	3	P07910	P07910 [74-89]		0	1682.91457	High	High	0.0001152	6.762e-08	3.29
False	High	[K].MLAESDESGDEESVSQTDKTELQNTLR.[T]	1xOxidation [M1]; 2xPhospho [S5(100); S8(100)]	4.99672e-10	0.000155551	1	1	3	P22059	P22059 [186-212]	P22059 2xPhospho [S190(100); S193(100)]	1	3188.28618	High	High	0.0001152	3.518e-10	3.78
False	High	[K].MLAESDESGDEESVSQTDKTELQNTLR.[T]	2xPhospho [S5(100); S8(100)]	2.70315e-13	0.000155551	1	1	5	P22059	P22059 [186-212]	P22059 2xPhospho [S190(100); S193(100)]	1	3172.29127	High	High	0.0001152	2.153e-13	6.81
False	High	[K].MFVGGLSWDTSK.[K]		0.000137459	0.000155551	1	1	1	Q99729	Q99729 [71-82]		0	1327.6351	High	High	0.0001152	7.867e-05	1.8
False	High	[K].MLAESDESGDEESVSQTDKTELQNTLR.[T]	1xOxidation [M1]; 1xPhospho [S5(100)]	6.0494e-11	0.000155551	1	1	1	P22059	P22059 [186-212]	P22059 1xPhospho [S190(100)]	1	3108.31985	High	High	0.0001152	4.409e-11	4.76
False	High	[-].MIAAPEIPTDFNLLQESETHFSSDTDFEDIEGK.[N]	1xAcetyl [N-Term]; 1xPhospho [S/T]	0.000825247	0.000155551	1	1	1	Q8N3U4	Q8N3U4 [1-33]	Q8N3U4 1xAcetyl [N-Term]	0	3848.67724	High	High	0.0001152	0.000461	2.3
False	High	[R].MHIEKDETPLSTPTAR.[D]	2xPhospho [T8(100); S/T]	0.000249219	0.000155551	1	1	2	Q9UI36	Q9UI36 [571-586]	Q9UI36 2xPhospho [T578(100); S/T]	1	1985.84394	High	High	0.0001152	0.0001413	4.21
False	High	[K].MHETNQGEFITSDSQEALFSK.[S]	1xPhospho [S14(99.1)]	6.41498e-05	0.000155551	1	1	1	Q5VVJ2	Q5VVJ2 [254-274]	Q5VVJ2 1xPhospho [S267(99.1)]	0	2479.04831	High	High	0.0001152	3.722e-05	2.0
False	High	[R].MGQAPSQSLLPPAQDQPRSPVPSAFSDQSR.[C]	1xPhospho [S19(99.2)]	1.86193e-08	0.000155551	1	1	2	Q9UQ35	Q9UQ35 [2431-2460]	Q9UQ35 1xPhospho [S2449(99.2)]	1	3259.52017	High	High	0.0001152	1.235e-08	5.38
False	High	[-].MGEHSPDNNIIYFEAEEDELTPDDK.[M]	1xMet-loss+Acetyl [N-Term]; 1xPhospho [S5(100)]	3.15937e-08	0.000155551	1	1	2	Q14872	Q14872 [1-25]	Q14872 1xMet-loss+Acetyl [N-Term]; 1xPhospho [S5(100)]	0	2899.18295	High	High	0.0001152	2.075e-08	3.75
False	High	[K].MGAPESGLAEYLFDK.[H]	1xOxidation [M1]	3.52337e-05	0.000155551	1	1	1	P02794	P02794 [159-173]		0	1643.76215	High	High	0.0001152	2.063e-05	1.87
False	High	[K].MGAPESGLAEYLFDK.[H]		0.000215491	0.000155551	1	1	1	P02794	P02794 [159-173]		0	1627.76724	High	High	0.0001152	0.0001227	1.99
False	High	[K].MFVSSSGLPPSPVPSPR.[R]	2xPhospho [S11(100); S15(100)]	1.25654e-06	0.000155551	1	1	11	Q7Z309	Q7Z309 [127-143]	Q7Z309 2xPhospho [S137(100); S141(100)]	0	1901.82683	High	High	0.0001152	7.757e-07	4.63
False	High	[K].MFVGGLSWDTSKKDLK.[D]		2.35878e-05	0.000155551	1	1	2	Q99729	Q99729 [71-86]		2	1811.93603	High	High	0.0001152	1.389e-05	2.63
False	High	[K].MFVGGLSWDTSKK.[D]		1.34632e-05	0.000155551	1	1	3	Q99729	Q99729 [71-83]		1	1455.73006	High	High	0.0001152	8.012e-06	2.39
False	High	[K].MLAESDESGDEESVSQTDKTELQNTLR.[T]	1xPhospho [S8(100)]	2.24259e-11	0.000155551	1	1	2	P22059	P22059 [186-212]	P22059 1xPhospho [S193(100)]	1	3092.32494	High	High	0.0001152	1.662e-11	3.8
False	High	[-].MAADSEPESEVFEITDFTTASEWER.[F]	1xMet-loss+Acetyl [N-Term]; 1xPhospho [S5(100)]	1.93326e-05	0.000155551	1	1	3	Q15042	Q15042 [1-25]	Q15042 1xMet-loss+Acetyl [N-Term]; 1xPhospho [S5(100)]	0	2868.17714	High	High	0.0001152	1.142e-05	3.5
False	High	[R].MENGVLGNALEGVHVEEEEGEKTEDESLVENNDNIDEEAR.[E]	1xDehydrated [T23(100)]	1.57949e-10	0.000155551	1	1	1	P49321	P49321 [101-140]	P49321 1xDehydrated [T123(100)]	1	4423.95903	High	High	0.0001152	1.131e-10	6.47
False	High	[-].MEKTLETVPLER.[K]	1xAcetyl [N-Term]; 1xDehydrated [T4(100)]	5.55323e-05	0.000155551	1	1	1	P22626	P22626 [1-12]	P22626 1xAcetyl [N-Term]; 1xDehydrated [T4(100)]	1	1469.76684	High	High	0.0001152	3.231e-05	2.35
False	High	[-].MDNLSSEEIQQR.[A]	1xAcetyl [N-Term]; 1xPhospho [S5(99.7)]	0.00047285	0.000155551	1	1	1	O00161	O00161 [1-12]	O00161 1xAcetyl [N-Term]; 1xPhospho [S5(99.7)]	0	1571.64073	High	High	0.0001152	0.0002661	2.83
False	High	[-].MDLAAAAEPGAGSQHLEVR.[D]	1xAcetyl [N-Term]; 1xPhospho [S13(100)]	2.18679e-06	0.000155551	1	1	2	Q14566	Q14566 [1-19]	Q14566 1xAcetyl [N-Term]; 1xPhospho [S13(100)]	0	2044.91578	High	High	0.0001152	1.341e-06	3.4
False	High	[-].MDGFAGSLDDSISAASTSDVQDR.[L]	1xAcetyl [N-Term]; 1xPhospho [S16(99.5)]	3.62671e-05	0.000155551	1	1	2	Q9HC35	Q9HC35 [1-23]	Q9HC35 1xAcetyl [N-Term]; 1xPhospho [S16(99.5)]	0	2466.99667	High	High	0.0001152	2.124e-05	2.41
False	High	[-].MDDSEVESTASILASVK.[E]	1xAcetyl [N-Term]; 1xPhospho [S4(100)]	2.34178e-05	0.000155551	1	1	2	O60716	O60716 [1-17]	O60716 1xAcetyl [N-Term]; 1xPhospho [S4(100)]	0	1903.82423	High	High	0.0001152	1.38e-05	1.99
False	High	[-].MATVVVEATEPEPSGSIANPAASTSPSLSHR.[F]	1xMet-loss+Acetyl [N-Term]; 1xPhospho [S27(98.6)]	0.0003339	0.000155551	1	1	1	P46821	P46821 [1-31]	P46821 1xMet-loss+Acetyl [N-Term]; 1xPhospho [S27(98.6)]	0	3084.45213	High	High	0.0001152	0.000189	2.25
False	High	[-].MATTATMATSGSAR.[K]	1xMet-loss+Acetyl [N-Term]; 1xPhospho [S/T]	0.000110453	0.000155551	1	1	1	P38919	P38919 [1-14]	P38919 1xMet-loss+Acetyl [N-Term]	0	1347.56102	High	High	0.0001152	6.354e-05	3.0
False	High	[-].MATRNPPPQDYESDDDSYEVLDLTEYAR.[R]	1xMet-loss+Acetyl [N-Term]; 1xPhospho [Y/S/T]	5.72957e-06	0.000155551	1	1	1	Q8IVP5	Q8IVP5 [1-28]	Q8IVP5 1xMet-loss+Acetyl [N-Term]	1	3281.37942	High	High	0.0001152	3.45e-06	1.83
False	High	[-].MATLKDQLIYNLLKEEQTPQNK.[I]	1xMet-loss+Acetyl [N-Term]	0.000145562	0.000155551	1	1	1	P00338	P00338 [1-22]	P00338 1xMet-loss+Acetyl [N-Term]	2	2529.35589	High	High	0.0001152	8.322e-05	2.65
False	High	[-].MATFSGPAGPILSLNPQEDVEFQKEVAQVR.[K]	1xMet-loss+Acetyl [N-Term]; 1xPhospho [T3(100)]	3.46368e-06	0.000155551	1	1	1	Q9BYG3	Q9BYG3 [1-30]	Q9BYG3 1xMet-loss+Acetyl [N-Term]; 1xPhospho [T3(100)]	1	3249.58275	High	High	0.0001152	2.109e-06	2.83
False	High	[R].MATEVAADALGEEWKGYVVR.[I]	1xOxidation [M1]	2.1014e-06	0.000155551	1	1	1	P62753	P62753 [32-51]		1	2211.07504	High	High	0.0001152	1.289e-06	2.29
False	High	[-].MDNYADLSDTELTTLLR.[R]	1xAcetyl [N-Term]; 1xDehydrated [S8(100)]	1.31235e-06	0.000155551	1	1	2	P50402	P50402 [1-17]	P50402 1xAcetyl [N-Term]; 1xDehydrated [S8(100)]	0	1994.93755	High	High	0.0001152	8.112e-07	2.84
False	High	[R].MATEVAADALGEEWKGYVVR.[I]		1.4722e-12	0.000155551	1	1	1	P62753	P62753 [32-51]		1	2195.08013	High	High	0.0001152	1.14e-12	6.19
False	High	[-].MATALSEEELDNEDYYSLLNVRR.[E]	1xMet-loss+Acetyl [N-Term]; 1xPhospho [S6(98.9)]	0.000814466	0.000155551	1	1	1	Q9NVH1	Q9NVH1 [1-23]	Q9NVH1 1xMet-loss+Acetyl [N-Term]; 1xPhospho [S6(98.9)]	1	2722.22436	High	High	0.0001152	0.0004553	2.87
False	High	[-].MATALSEEELDNEDYYSLLNVR.[R]	1xMet-loss+Acetyl [N-Term]; 1xPhospho [T3(99.5)]	3.34955e-05	0.000155551	1	1	2	Q9NVH1	Q9NVH1 [1-22]	Q9NVH1 1xMet-loss+Acetyl [N-Term]; 1xPhospho [T3(99.5)]	0	2566.12325	High	High	0.0001152	1.961e-05	2.52
False	High	[-].MATAAETSASEPEAESK.[A]	1xMet-loss+Acetyl [N-Term]; 1xPhospho [S/T]	1.26141e-05	0.000155551	1	1	1	Q15020	Q15020 [1-17]	Q15020 1xMet-loss+Acetyl [N-Term]	0	1700.68985	High	High	0.0001152	7.508e-06	3.57
False	High	[-].MASVSSATFSGHGAR.[S]	1xMet-loss+Acetyl [N-Term]; 1xPhospho [S3(100)]	6.07129e-06	0.000155551	1	1	1	Q7Z4H3	Q7Z4H3 [1-15]	Q7Z4H3 1xMet-loss+Acetyl [N-Term]; 1xPhospho [S3(100)]	0	1456.62165	High	High	0.0001152	3.654e-06	3.48
False	High	[-].MASTGSQASDIDEIFGFFNDGEPPTKKPR.[K]	1xMet-loss+Acetyl [N-Term]; 1xPhospho [T4(98.6)]	1.09478e-11	0.000155551	1	1	4	Q9BPY3	Q9BPY3 [1-29]	Q9BPY3 1xMet-loss+Acetyl [N-Term]; 1xPhospho [T4(98.6)]	1	3133.41501	High	High	0.0001152	8.19e-12	5.21
False	High	[-].MASSSGNDDDLTIPR.[A]	1xMet-loss+Acetyl [N-Term]; 1xPhospho [S3(99.5)]	2.04106e-05	0.000155551	1	1	1	Q01658	Q01658 [1-15]	Q01658 1xMet-loss+Acetyl [N-Term]; 1xPhospho [S3(99.5)]	0	1569.64284	High	High	0.0001152	1.207e-05	2.84
False	High	[-].MASQNRDPAATSVAAAR.[K]	1xMet-loss+Acetyl [N-Term]; 1xPhospho [S3(100)]	1.06794e-05	0.000155551	1	1	2	O00762	O00762 [1-17]	O00762 1xMet-loss+Acetyl [N-Term]; 1xPhospho [S3(100)]	1	1707.781	High	High	0.0001152	6.374e-06	3.69
False	High	[-].MASPSRQPPPGGSGLLQGSR.[A]	1xMet-loss+Acetyl [N-Term]; 1xPhospho [S]	6.12124e-05	0.000155551	1	1	3	Q96S90	Q96S90 [1-20]	Q96S90 1xMet-loss+Acetyl [N-Term]	1	1970.94438	High	High	0.0001152	3.549e-05	2.88
False	High	[-].MASPSLERPEKGAGKSEFR.[N]	1xMet-loss+Acetyl [N-Term]; 1xPhospho [S3(100)]	1.16065e-05	0.000155551	1	1	1	Q13601	Q13601 [1-19]	Q13601 1xMet-loss+Acetyl [N-Term]; 1xPhospho [S3(100)]	2	2067.98591	High	High	0.0001152	6.928e-06	3.49
False	High	[-].MASPQGGQIAIAMR.[L]	1xMet-loss+Acetyl [N-Term]; 1xPhospho [S3(100)]	1.64279e-05	0.000155551	1	1	2	Q9BSM1	Q9BSM1 [1-14]	Q9BSM1 1xMet-loss+Acetyl [N-Term]; 1xPhospho [S3(100)]	0	1421.66068	High	High	0.0001152	9.743e-06	3.28
False	High	[-].MATETVELHKLK.[L]	1xMet-loss+Acetyl [N-Term]	8.55735e-05	0.000155551	1	1	1	P82979	P82979 [1-12]	P82979 1xMet-loss+Acetyl [N-Term]	1	1310.73144	High	High	0.0001152	4.946e-05	2.0
False	High	[K].MEIDESNAGSSKEEAGETSPADESGAPK.[S]	2xPhospho [T18(99.9); S19(100)]	0.000889687	0.000155551	1	1	1	Q9UKY1	Q9UKY1 [630-657]	Q9UKY1 2xPhospho [T647(99.9); S648(100)]	1	2983.14354	High	High	0.0001152	0.0004974	3.77
False	High	[-].MDNYADLSDTELTTLLR.[R]	1xAcetyl [N-Term]	2.88589e-08	0.000155551	1	1	3	P50402	P50402 [1-17]	P50402 1xAcetyl [N-Term]	0	2012.94811	High	High	0.0001152	1.9e-08	3.42
False	High	[K].MDRDPLGGLADMFGQMPGSGIGTGPGVIQDRFSPTMGR.[H]	1xPhospho [S33(99)]	0.000518849	0.000155551	1	1	2	P78344	P78344 [363-400]	P78344 1xPhospho [S395(99)]	2	4001.81662	High	High	0.0001152	0.000292	3.86
False	High	[-].MEKPYNKNEGNLENEGKPEDEVEPDDEGKSDEEEKPDVEGK.[T]	1xAcetyl [N-Term]; 1xPhospho [S30(100)]	4.45678e-08	0.000155551	1	1	1	Q969E4	Q969E4 [1-41]	Q969E4 1xAcetyl [N-Term]; 1xPhospho [S30(100)]	2	4798.0357	High	High	0.0001152	2.91e-08	6.67
False	High	[K].MEKAPIDTSDVEEK.[A]	1xPhospho [S9(99.7)]	0.0003258	0.000155551	1	1	2	Q06265	Q06265 [298-311]	Q06265 1xPhospho [S306(99.7)]	1	1671.71831	High	High	0.0001152	0.0001845	2.88
False	High	[K].MEGSDFESSGGR.[G]	1xDehydrated [S4(100)]	0.000159174	0.000155551	1	1	1	Q8WYH8	Q8WYH8 [115-126]	Q8WYH8 1xDehydrated [S118(100)]	0	1240.48989	High	High	0.0001152	9.09e-05	2.42
False	High	[-].MEEPQSDPSVEPPLSQETFSDLWK.[L]	1xAcetyl [N-Term]; 1xPhospho [S/T]	1.88491e-05	0.000155551	1	1	1	P04637	P04637 [1-24]	P04637 1xAcetyl [N-Term]	0	2898.24271	High	High	0.0001152	1.116e-05	2.55
False	High	[-].MEEGGRDKAPVQPQQSPAAAPGGTDEKPSGK.[E]	1xAcetyl [N-Term]; 1xPhospho [S16(100)]	9.39785e-08	0.000155551	1	1	1	Q13200	Q13200 [1-31]	Q13200 1xAcetyl [N-Term]; 1xPhospho [S16(100)]	2	3242.47836	High	High	0.0001152	6.071e-08	4.3
False	High	[K].MEEETEVRESEKQQDSQPEEVMDVLEMVENVK.[H]	1xOxidation [M1]; 1xPhospho [S/T]	0.000898405	0.000155551	1	1	1	Q9H307	Q9H307 [366-397]		2	3919.68069	High	High	0.0001152	0.0005021	2.31
False	High	[K].MEEETEVRESEKQQDSQPEEVMDVLEMVENVK.[H]	1xPhospho [S16(99)]	5.95906e-07	0.000155551	1	1	2	Q9H307	Q9H307 [366-397]	Q9H307 1xPhospho [S381(99)]	2	3903.68577	High	High	0.0001152	3.727e-07	2.93
False	High	[-].MEDTQAIDWDVEEEEETEQSSESLR.[C]	1xAcetyl [N-Term]; 1xDehydrated [T4(100)]	7.97842e-09	0.000155551	1	1	3	Q14676	Q14676 [1-25]	Q14676 1xAcetyl [N-Term]; 1xDehydrated [T4(100)]	0	3009.24257	High	High	0.0001152	5.358e-09	4.05
False	High	[-].MEDLDQSPLVSSSDSPPRPQPAFK.[Y]	1xAcetyl [N-Term]; 1xPhospho [S15(100)]	5.54269e-07	0.000155551	1	1	10	Q9NQC3	Q9NQC3 [1-24]	Q9NQC3 1xAcetyl [N-Term]; 1xPhospho [S15(100)]	0	2750.2379	High	High	0.0001152	3.474e-07	3.46
False	High	[K].MDTGVEVSDIGSQDAPIILSDSEEEEMIILEPDKNPKK.[I]	1xOxidation [M1]; 2xPhospho [S20(100); S22(100)]	0.000165554	0.000155551	1	1	1	Q06265	Q06265 [373-410]	Q06265 2xPhospho [S392(100); S394(100)]	2	4347.94245	High	High	0.0001152	9.446e-05	3.69
False	High	[-].MDNYADLSDTELTTLLR.[R]	1xAcetyl [N-Term]; 1xPhospho [S8(99.7)]	2.77318e-08	0.000155551	1	1	4	P50402	P50402 [1-17]	P50402 1xAcetyl [N-Term]; 1xPhospho [S8(99.7)]	0	2092.91444	High	High	0.0001152	1.823e-08	4.19
False	High	[K].MDTGVEVSDIGSQDAPIILSDSEEEEMIILEPDKNPK.[K]	2xOxidation [M1; M27]; 2xPhospho [S20(100); S22(100)]	1.75336e-06	0.000155551	1	1	1	Q06265	Q06265 [373-409]	Q06265 2xPhospho [S392(100); S394(100)]	1	4235.84241	High	High	0.0001152	1.078e-06	4.88
False	High	[K].MDTGVEVSDIGSQDAPIILSDSEEEEMIILEPDKNPK.[K]	2xPhospho [S20(100); S22(100)]	2.88809e-07	0.000155551	1	1	1	Q06265	Q06265 [373-409]	Q06265 2xPhospho [S392(100); S394(100)]	1	4203.85258	High	High	0.0001152	1.828e-07	5.51
False	High	[-].MDTDLYDEFGNYIGPELDSDEDDDELGRETK.[D]	1xAcetyl [N-Term]; 1xPhospho [Y/S/T]	0.000372154	0.000155551	1	1	1	Q15029	Q15029 [1-31]	Q15029 1xAcetyl [N-Term]	1	3718.4786	High	High	0.0001152	0.0002099	2.23
False	High	[-].MDTDLYDEFGNYIGPELDSDEDDDELGR.[E]	1xAcetyl [N-Term]; 1xPhospho [S19(100)]	1.13279e-09	0.000155551	1	1	9	Q15029	Q15029 [1-28]	Q15029 1xAcetyl [N-Term]; 1xPhospho [S19(100)]	0	3360.29336	High	High	0.0001152	7.863e-10	4.77
False	High	[-].MDTDLYDEFGNYIGPELDSDEDDDELGR.[E]	1xAcetyl [N-Term]	3.49655e-08	0.000155551	1	1	1	Q15029	Q15029 [1-28]	Q15029 1xAcetyl [N-Term]	0	3280.32703	High	High	0.0001152	2.296e-08	2.97
False	High	[R].MDSNFGLAGLPGSPK.[K]	1xOxidation [M1]; 1xPhospho [S13(100)]	0.000140948	0.000155551	1	1	1	O43463	O43463 [379-393]	O43463 1xPhospho [S391(100)]	0	1586.69204	High	High	0.0001152	8.057e-05	3.4
False	High	[R].MDSNFGLAGLPGSPK.[K]	1xPhospho [S13(100)]	4.80679e-05	0.000155551	1	1	1	O43463	O43463 [379-393]	O43463 1xPhospho [S391(100)]	0	1570.69712	High	High	0.0001152	2.796e-05	3.23
False	High	[R].MDSFDEDLARPSGLLAQER.[K]	1xOxidation [M1]; 1xPhospho [S3(100)]	0.000169744	0.000155551	1	1	2	Q9Y2W1	Q9Y2W1 [573-591]	Q9Y2W1 1xPhospho [S575(100)]	0	2245.9795	High	High	0.0001152	9.705e-05	2.58
False	High	[R].MDSFDEDLARPSGLLAQER.[K]	1xPhospho [S3(100)]	1.33178e-05	0.000155551	1	1	3	Q9Y2W1	Q9Y2W1 [573-591]	Q9Y2W1 1xPhospho [S575(100)]	0	2229.98459	High	High	0.0001152	7.911e-06	2.58
False	High	[R].MDRTPPPPTLSPAAITVGR.[G]	1xOxidation [M1]; 2xPhospho [T4(100); S11(99.1)]	0.000619393	0.000155551	1	1	1	Q8NDX5	Q8NDX5 [606-624]	Q8NDX5 2xPhospho [T609(100); S616(99.1)]	1	2152.98618	High	High	0.0001152	0.0003471	3.84
False	High	[R].MDRTPPPPTLSPAAITVGR.[G]	2xPhospho [T4(100); S11(100)]	0.000549922	0.000155551	1	1	1	Q8NDX5	Q8NDX5 [606-624]	Q8NDX5 2xPhospho [T609(100); S616(100)]	1	2136.99127	High	High	0.0001152	0.0003092	2.81
False	High	[K].MDTGVEVSDIGSQDAPIILSDSEEEEMIILEPDKNPK.[K]	1xOxidation [M]; 2xPhospho [S20(100); S22(100)]	3.02268e-09	0.000155551	1	1	5	Q06265	Q06265 [373-409]	Q06265 2xPhospho [S392(100); S394(100)]	1	4219.84749	High	High	0.0001152	2.065e-09	6.99
False	High	[K].LQEEGGGSDEEETGSPSEDGMQSAR.[T]	2xPhospho [S8(100); S15(100)]	2.68673e-05	0.000155551	1	1	1	Q13610	Q13610 [43-67]	Q13610 2xPhospho [S50(100); S57(100)]	0	2741.97575	High	High	0.0001152	1.581e-05	3.36
False	High	[-].MAADSDDGAVSAPAASDGGVSK.[S]	1xMet-loss+Acetyl [N-Term]; 1xPhospho [S5(100)]	9.00489e-07	0.000155551	1	1	2	Q96GM8	Q96GM8 [1-22]	Q96GM8 1xMet-loss+Acetyl [N-Term]; 1xPhospho [S5(100)]	0	1969.80225	High	High	0.0001152	5.602e-07	2.99
False	High	[-].MAAAVLSGPSAGSAAGVPGGTGGLSAVSSGPR.[L]	1xMet-loss+Acetyl [N-Term]; 1xPhospho [S/T]	0.000442808	0.000155551	1	1	1	Q8IZL8	Q8IZL8 [1-32]	Q8IZL8 1xMet-loss+Acetyl [N-Term]	0	2688.29886	High	High	0.0001152	0.0002496	2.32
False	High	[R].LSGSARPQELVGTFIQQEVGKPEDEASGSFFK.[Q]		0.000955344	0.000155551	1	1	1	O15027	O15027 [533-564]		0	3438.71759	High	High	0.0001152	0.0005337	2.71
False	High	[K].LSGQNAMGSQDSLLEITFR.[S]	1xOxidation [M7]; 2xPhospho [S9(100); S12(100)]	7.70907e-05	0.000155551	1	1	2	O75052	O75052 [363-381]	O75052 2xPhospho [S371(100); S374(100)]	0	2242.94511	High	High	0.0001152	4.456e-05	3.3
False	High	[K].LSGQNAMGSQDSLLEITFR.[S]	2xPhospho [S9(100); S12(100)]	0.00022249	0.000155551	1	1	3	O75052	O75052 [363-381]	O75052 2xPhospho [S371(100); S374(100)]	0	2226.95019	High	High	0.0001152	0.0001267	2.99
False	High	[K].LSGINEIPRPFSPPVTSNTSPPPAAPLAR.[A]	2xPhospho [S12(100); S20(98.3)]	1.2611e-06	0.000155551	1	1	4	Q0JRZ9	Q0JRZ9 [477-505]	Q0JRZ9 2xPhospho [S488(100); S496(98.3)]	0	3143.53264	High	High	0.0001152	7.808e-07	4.98
False	High	[K].LSGINEIPRPFSPPVTSNTSPPPAAPLAR.[A]	1xPhospho [S12(100)]	3.32622e-07	0.000155551	1	1	2	Q0JRZ9	Q0JRZ9 [477-505]	Q0JRZ9 1xPhospho [S488(100)]	0	3063.56631	High	High	0.0001152	2.106e-07	4.26
False	High	[R].ISGLIYEETRGVLK.[V]		3.65702e-06	0.000155551	1	1	1	P62805	P62805 [47-60]		1	1577.88973	High	High	0.0001152	2.219e-06	3.39
False	High	[R].ISGLIYEETR.[G]		1.04122e-05	0.000155551	1	1	3	P62805	P62805 [47-56]		0	1180.62083	High	High	0.0001152	6.216e-06	2.94
False	High	[K].LSGHQFENYSFK.[I]		0.00098023	0.000155551	1	1	1	Q9Y6M1	Q9Y6M1 [140-151]		0	1456.68555	High	High	0.0001152	0.0005474	1.87
False	High	[R].ISESGQFSDGLEDR.[G]	1xPhospho [S4(100)]	0.000179076	0.000155551	1	1	1	Q8TC26	Q8TC26 [54-67]	Q8TC26 1xPhospho [S57(100)]	0	1619.65849	High	High	0.0001152	0.0001023	1.9
False	High	[K].LSEGSQPAEEEEDQETPSR.[N]	1xPhospho [S5(100)]	2.5094e-06	0.000155551	1	1	2	Q9UKV3	Q9UKV3 [239-257]	Q9UKV3 1xPhospho [S243(100)]	0	2197.87687	High	High	0.0001152	1.534e-06	3.47
False	High	[K].ISEEDELDTKLTR.[I]		5.98399e-06	0.000155551	1	1	1	Q15121	Q15121 [89-101]		1	1548.77516	High	High	0.0001152	3.602e-06	2.56
False	High	[K].ISDYFEFAGGSAPGTSPGR.[S]	1xPhospho [S11(100)]	2.20269e-06	0.000155551	1	1	4	Q86UE8	Q86UE8 [84-102]	Q86UE8 1xPhospho [S94(100)]	0	1995.84841	High	High	0.0001152	1.35e-06	3.9
False	High	[R].LSDSTTGADSLLDISSEADQQDLLSLLQAK.[V]	1xPhospho [S/T]	2.65774e-05	0.000155551	1	1	3	Q9P0K7	Q9P0K7 [326-355]		0	3214.52502	High	High	0.0001152	1.561e-05	2.18
False	High	[K].LSDPPTSPSSPSQMMPHVQTHF.[-]	2xPhospho [S/T]	0.000342193	0.000155551	1	1	2	Q13496	Q13496 [582-603]		0	2568.0336	High	High	0.0001152	0.0001935	2.15
False	High	[K].LSDGVAVLK.[V]		0.000586688	0.000155551	1	1	1	P10809	P10809 [397-405]		0	901.53531	High	High	0.0001152	0.0003294	1.66
False	High	[K].LSDALAVEDDQVAPVPLNVVETSSSVR.[E]		5.59901e-08	0.000155551	1	1	2	Q86UP2	Q86UP2 [86-112]		0	2810.44181	High	High	0.0001152	3.648e-08	3.59
False	High	[R].LSASTASELSPK.[S]	1xPhospho [S10(100)]	1.65472e-05	0.000155551	1	1	1	Q3KQU3	Q3KQU3 [451-462]	Q3KQU3 1xPhospho [S460(100)]	0	1270.59264	High	High	0.0001152	9.807e-06	3.32
False	High	[R].LSAQGQAISVVGSLSSMSPLEEEAPQAK.[R]	1xOxidation [M17]; 1xPhospho [S18(98.9)]	2.975e-06	0.000155551	1	1	1	Q92797	Q92797 [493-520]	Q92797 1xPhospho [S510(98.9)]	0	2910.38021	High	High	0.0001152	1.813e-06	4.48
False	High	[K].ISAPQPIPSNR.[I]		0.000257283	0.000155551	1	1	1	Q9P2D0	Q9P2D0 [1088-1098]		0	1179.64805	High	High	0.0001152	0.0001459	2.23
False	High	[R].LSAITMALQYGSESEEDAALAAAR.[Y]	1xOxidation [M6]; 2xPhospho [S12(100); S14(100)]	2.4716e-07	0.000155551	1	1	2	Q86U86	Q86U86 [342-365]	Q86U86 2xPhospho [S353(100); S355(100)]	0	2644.12492	High	High	0.0001152	1.571e-07	5.22
False	High	[R].LSAITMALQYGSESEEDAALAAAR.[Y]	2xPhospho [S12(100); S14(100)]	3.41387e-06	0.000155551	1	1	4	Q86U86	Q86U86 [342-365]	Q86U86 2xPhospho [S353(100); S355(100)]	0	2628.13001	High	High	0.0001152	2.078e-06	3.5
False	High	[R].LSHSEPPSATPSPALSVESLSSESASQTAGAELLEPPAVPK.[S]	2xPhospho [S12(99.4); S16(93.7)]	0.00047285	0.000155551	1	1	1	Q8N3F8	Q8N3F8 [495-535]	Q8N3F8 2xPhospho [S506(99.4); S510(93.7)]	0	4215.9622	High	High	0.0001152	0.0002659	2.84
False	High	[R].LSLFSDGDSSESEDTLSSSER.[S]	1xPhospho [S10(99.6)]	1.27518e-05	0.000155551	1	1	2	Q8IV63	Q8IV63 [74-94]	Q8IV63 1xPhospho [S83(99.6)]	0	2327.93987	High	High	0.0001152	7.599e-06	2.89
False	High	[R].LSLFSDGDSSESEDTLSSSER.[S]	2xPhospho [S/T]	0.000103538	0.000155551	1	1	2	Q8IV63	Q8IV63 [74-94]		0	2407.9062	High	High	0.0001152	5.95e-05	2.13
False	High	[R].LSLQDVPELVDAK.[K]		0.000916062	0.000155551	1	1	1	Q8N5W9	Q8N5W9 [5-17]		0	1426.77879	High	High	0.0001152	0.0005116	1.68
False	High	[R].LSSSDSIGPDVTDILSDIAEEASK.[L]	2xPhospho [S6(99.5); S/T]	2.49929e-05	0.000155551	1	1	1	Q15648	Q15648 [769-792]	Q15648 2xPhospho [S774(99.5); S/T]	0	2609.11546	High	High	0.0001152	1.474e-05	2.62
False	High	[K].LSSSDRYSDASDDSFSEPR.[I]	2xPhospho [S8(100); S11(100)]	0.000289077	0.000155551	1	1	2	Q9NRF8	Q9NRF8 [561-579]	Q9NRF8 2xPhospho [S568(100); S571(100)]	1	2280.83297	High	High	0.0001152	0.0001637	3.2
False	High	[K].LSSQISAGEEKWNSVSPASAGKR.[K]	1xPhospho [S6(100)]	2.82601e-07	0.000155551	1	1	2	Q86UE4	Q86UE4 [293-315]	Q86UE4 1xPhospho [S298(100)]	2	2469.17696	High	High	0.0001152	1.789e-07	5.36
False	High	[K].ISSIQSIVPALEIANAHR.[K]		1.10695e-06	0.000155551	1	1	1	P10809	P10809 [251-268]		0	1919.07089	High	High	0.0001152	6.856e-07	3.27
False	High	[K].ISSLLEEQFQQGK.[L]	1xPhospho [S3(99.5)]	0.000149788	0.000155551	1	1	1	P62241	P62241 [158-170]	P62241 1xPhospho [S160(99.5)]	0	1586.74618	High	High	0.0001152	8.565e-05	2.46
False	High	[K].ISSLLEEQFQQGK.[L]		2.78564e-05	0.000155551	1	1	1	P62241	P62241 [158-170]		0	1506.77985	High	High	0.0001152	1.639e-05	2.39
False	High	[R].ISSKSPGHMVILDQTK.[G]	2xPhospho [S5(100); S/T]	3.01841e-06	0.000155551	1	1	2	Q9NWH9	Q9NWH9 [549-564]	Q9NWH9 2xPhospho [S553(100); S/T]	1	1900.86394	High	High	0.0001152	1.839e-06	3.24
False	High	[R].ISSKSPGHMVILDQTK.[G]	1xPhospho [S5(99.5)]	0.000411706	0.000155551	1	1	1	Q9NWH9	Q9NWH9 [549-564]	Q9NWH9 1xPhospho [S553(99.5)]	1	1820.89761	High	High	0.0001152	0.0002324	2.05
False	High	[K].LSSEDEEEDEAEDDQSEASGKK.[S]	1xPhospho [S3(99.1)]	6.59006e-08	0.000155551	1	1	1	Q8NEJ9	Q8NEJ9 [141-162]	Q8NEJ9 1xPhospho [S143(99.1)]	1	2506.94647	High	High	0.0001152	4.271e-08	3.44
False	High	[R].LSRSRTASLTSAASVDGNR.[S]	2xPhospho [S/T]; 1xDehydrated [S/T]	0.000986537	0.000155551	1	1	1	Q9UN36	Q9UN36 [325-343]		2	2090.93799	High	High	0.0001152	0.0005506	3.47
False	High	[R].LSAITMALQYGSESEEDAALAAAR.[Y]	1xPhospho [S14(99.2)]	2.3759e-05	0.000155551	1	1	2	Q86U86	Q86U86 [342-365]	Q86U86 1xPhospho [S355(99.2)]	0	2548.16367	High	High	0.0001152	1.402e-05	3.11
False	High	[R].LSQVSDSVSGQTVVDPK.[G]	1xPhospho [T12(99.2)]	0.000226474	0.000155551	1	1	1	O94906	O94906 [255-271]	O94906 1xPhospho [T266(99.2)]	0	1825.85791	High	High	0.0001152	0.0001287	1.97
False	High	[R].LSQSSQDSSPVRNLQSFGTEEPAYSTR.[R]	1xPhospho [S/T/Y]	6.43815e-05	0.000155551	1	1	1	O95251	O95251 [49-75]		1	3051.36913	High	High	0.0001152	3.733e-05	3.63
False	High	[K].ISQSELFDNK.[S]		0.000844415	0.000155551	1	1	1	Q15398	Q15398 [786-795]		0	1180.58444	High	High	0.0001152	0.0004719	1.43
False	High	[K].LSPPYSSPQEFAQDVGR.[M]	1xPhospho [S7(100)]	0.000849962	0.000155551	1	1	1	Q13263	Q13263 [751-767]	Q13263 1xPhospho [S757(100)]	0	1957.86915	High	High	0.0001152	0.000475	1.9
False	High	[R].LSPEVAPPAHR.[R]	1xPhospho [S2(100)]	0.000201415	0.000155551	1	1	2	Q8TAD8	Q8TAD8 [34-44]	Q8TAD8 1xPhospho [S35(100)]	0	1253.60381	High	High	0.0001152	0.0001147	2.8
False	High	[R].LSNPQIEWQNSTIDSEDGEQFDNMTDGVAEPMHGSLAGVK.[L]	2xPhospho [S15(98.8); S/T]	1.08352e-05	0.000155551	1	1	1	Q9H2P0	Q9H2P0 [1057-1096]	Q9H2P0 2xPhospho [S1071(98.8); S/T]	0	4506.8779	High	High	0.0001152	6.458e-06	3.47
False	High	[R].LSNPQIEWQNSTIDSEDGEQFDNMTDGVAEPMHGSLAGVK.[L]	1xOxidation [M24]; 1xPhospho [T/S]	4.77686e-12	0.000155551	1	1	1	Q9H2P0	Q9H2P0 [1057-1096]		0	4442.90648	High	High	0.0001152	3.621e-12	6.78
False	High	[K].LSNKELKPQK.[S]		1.57869e-05	0.000155551	1	1	2	P11388	P11388 [1364-1373]		1	1184.69975	High	High	0.0001152	9.37e-06	2.35
False	High	[R].LSLTSDPEEGDPLALGPESPGEPQPPQLK.[K]	1xPhospho [S19(100)]	1.79187e-06	0.000155551	1	1	3	Q5T1M5	Q5T1M5 [1096-1124]	Q5T1M5 1xPhospho [S1114(100)]	0	3078.45548	High	High	0.0001152	1.102e-06	4.05
False	High	[R].LSLTRSPVSPLAAQGIPLPAQLTK.[S]	2xPhospho [S9(100); S/T]	4.65827e-07	0.000155551	1	1	2	Q96SI1	Q96SI1 [30-53]	Q96SI1 2xPhospho [S38(100); S/T]	1	2618.37183	High	High	0.0001152	2.928e-07	4.72
False	High	[R].LSLTRSPVSPLAAQGIPLPAQLTK.[S]	1xPhospho [S2(98)]	0.000696816	0.000155551	1	1	1	Q96SI1	Q96SI1 [30-53]	Q96SI1 1xPhospho [S31(98)]	1	2538.4055	High	High	0.0001152	0.0003904	2.44
False	High	[R].LSQSSQDSSPVRNLQSFGTEEPAYSTR.[R]	2xPhospho [S2(97.4); S/T/Y]	0.000397636	0.000155551	1	1	1	O95251	O95251 [49-75]	O95251 2xPhospho [S50(97.4); S/T/Y]	1	3131.33546	High	High	0.0001152	0.0002241	3.33
False	High	[R].LSAITMALQYGSESEEDAALAAAR.[Y]	1xOxidation [M6]; 1xPhospho [S/Y/T]; 1xDehydrated [S/T]	0.000199986	0.000155551	1	1	1	Q86U86	Q86U86 [342-365]		0	2546.14802	High	High	0.0001152	0.0001139	2.92
False	High	[R].LSAITMALQYGSESEEDAALAAAR.[Y]	1xPhospho [S/Y/T]; 1xDehydrated [S/T]	1.50615e-05	0.000155551	1	1	1	Q86U86	Q86U86 [342-365]		0	2530.15311	High	High	0.0001152	8.95e-06	2.28
False	High	[K].LSAEAVFEK.[C]		0.000576799	0.000155551	1	1	1	Q86TP1	Q86TP1 [428-436]		0	993.52514	High	High	0.0001152	0.0003239	2.31
False	High	[R].IQQFDDGGSDEEDIWEEK.[H]		8.22917e-06	0.000155551	1	1	1	Q5H9R7	Q5H9R7 [609-626]		0	2139.89891	High	High	0.0001152	4.939e-06	3.16
False	High	[K].LQPSSSPENSLDPFPPR.[I]	1xPhospho [S6(100)]	1.02626e-05	0.000155551	1	1	7	Q8WWM7	Q8WWM7 [554-570]	Q8WWM7 1xPhospho [S559(100)]	0	1947.8848	High	High	0.0001152	6.134e-06	3.06
False	High	[R].IQPQPPDEDGDHSDKEDEQPQVVVLK.[K]	1xPhospho [S13(100)]	0.000592697	0.000155551	1	1	3	Q96AT1	Q96AT1 [38-63]	Q96AT1 1xPhospho [S50(100)]	1	3022.36773	High	High	0.0001152	0.000333	3.04
False	High	[R].LQPPSPLGPEGSVEESEAEASGEEEEGDGTPR.[R]	3xPhospho [S5(100); S21(100); S/T]	2.69646e-05	0.000155551	1	1	3	Q6ZRS2	Q6ZRS2 [3157-3188]	Q6ZRS2 3xPhospho [S3161(100); S3177(100); S/T]	0	3506.3445	High	High	0.0001152	1.584e-05	3.52
False	High	[K].IQPLEPDSPTGLSENPTPATEK.[L]	1xPhospho [S8(100)]	2.61905e-07	0.000155551	1	1	1	Q9ULJ3	Q9ULJ3 [996-1017]	Q9ULJ3 1xPhospho [S1003(100)]	0	2401.11704	High	High	0.0001152	1.663e-07	3.48
False	High	[K].LQNQLQGAIVIERPNVK.[W]		1.01405e-07	0.000155551	1	1	1	O75351	O75351 [116-132]		0	1920.10252	High	High	0.0001152	6.524e-08	3.28
False	High	[K].IQNNDNVGKPK.[S]		0.000232169	0.000155551	1	1	3	Q08170	Q08170 [277-287]		0	1226.64878	High	High	0.0001152	0.0001321	2.28
False	High	[K].LQNGLQALLISDLSNMEGK.[T]		5.23065e-07	0.000155551	1	1	1	O43847	O43847 [118-136]		0	2044.07432	High	High	0.0001152	3.277e-07	2.75
False	High	[K].IQIVTAVDASGSPK.[Q]	1xPhospho [S12(100)]	8.02325e-06	0.000155551	1	1	1	P49116	P49116 [35-48]	P49116 1xPhospho [S46(100)]	0	1465.7298	High	High	0.0001152	4.814e-06	3.98
False	High	[K].LQLSDEESVFEEALMSPDTR.[Y]	1xPhospho [S4(100)]	4.34852e-07	0.000155551	1	1	2	Q86SQ0	Q86SQ0 [486-505]	Q86SQ0 1xPhospho [S489(100)]	0	2376.03126	High	High	0.0001152	2.732e-07	2.19
False	High	[R].IQQFDDGGSDEEDIWEEK.[H]	1xPhospho [S9(100)]	1.47359e-06	0.000155551	1	1	3	Q5H9R7	Q5H9R7 [609-626]	Q5H9R7 1xPhospho [S617(100)]	0	2219.86524	High	High	0.0001152	9.072e-07	3.87
False	High	[K].LQLLEDDKENR.[Y]		4.81551e-06	0.000155551	1	1	1	P09874	P09874 [572-582]		1	1372.70668	High	High	0.0001152	2.912e-06	2.84
False	High	[R].IQFKPDDGISPER.[A]	1xPhospho [S10(100)]	0.00046637	0.000155551	1	1	1	Q96I24	Q96I24 [287-299]	Q96I24 1xPhospho [S296(100)]	0	1581.73086	High	High	0.0001152	0.0002628	3.25
False	High	[R].LQETSSQSYVEEQKQLK.[E]		0.000201415	0.000155551	1	1	1	Q8N9T8	Q8N9T8 [145-161]		1	2025.01349	High	High	0.0001152	0.0001148	1.57
False	High	[K].LQEQLMGAVVMEKPNIR.[W]		4.11546e-08	0.000155551	1	1	1	Q9UN37	Q9UN37 [109-125]		0	1956.04051	High	High	0.0001152	2.691e-08	3.73
False	High	[R].IQEQESSGEEDSDLSPEEREK.[K]	2xPhospho [S6(100); S7(100)]	0.000164964	0.000155551	1	2	2	Q6NXS1	Q6NXS1 [116-136]	Q6NXS1 2xPhospho [S121(100); S122(100)]	1	2580.98624	High	High	0.0001152	9.426e-05	2.68
False	High	[R].IQEQESSGEEDSDLSPEER.[E]	2xPhospho [S6(100); S7(100)]	8.77948e-07	0.000155551	1	2	5	Q6NXS1	Q6NXS1 [116-134]	Q6NXS1 2xPhospho [S121(100); S122(100)]	0	2323.84868	High	High	0.0001152	5.463e-07	3.34
False	High	[R].IQEQESSGEEDSDLSPEER.[E]	1xPhospho [S7(99.6)]	3.73734e-06	0.000155551	1	2	4	Q6NXS1	Q6NXS1 [116-134]	Q6NXS1 1xPhospho [S122(99.6)]	0	2243.88235	High	High	0.0001152	2.27e-06	2.68
False	High	[R].IQEIIEQLDVTTSEYEKEKLNER.[L]		1.25437e-13	0.000155551	1	1	7	P10809	P10809 [371-393]		2	2807.43091	High	High	0.0001152	1.01e-13	5.99
False	High	[R].IQEIIEQLDVTTSEYEKEK.[L]		9.01002e-11	0.000155551	1	1	4	P10809	P10809 [371-389]		1	2295.16021	High	High	0.0001152	6.506e-11	4.95
False	High	[R].IQEIIEQLDVTTSEYEK.[E]		7.84715e-07	0.000155551	1	1	3	P10809	P10809 [371-387]		0	2038.02266	High	High	0.0001152	4.882e-07	2.71
False	High	[R].LQELDAASKVTEQEWR.[E]		8.31528e-07	0.000155551	1	1	1	P09497	P09497 [114-129]		1	1902.95558	High	High	0.0001152	5.172e-07	2.2
False	High	[K].LQKEFPNFDKQELR.[E]		3.57609e-07	0.000155551	1	1	2	Q9H4L7	Q9H4L7 [259-272]		2	1791.93881	High	High	0.0001152	2.255e-07	2.64
False	High	[R].LSSSPGLFGAFSVR.[G]		1.13984e-05	0.000155551	1	1	1	Q5VT52	Q5VT52 [906-919]		0	1424.75324	High	High	0.0001152	6.801e-06	2.36
False	High	[R].IQQFDDGGSDEEDIWEEKHIAFTPESQR.[R]	1xPhospho [S9(100)]	1.08316e-06	0.000155551	1	1	1	Q5H9R7	Q5H9R7 [609-636]	Q5H9R7 1xPhospho [S617(100)]	1	3386.4485	High	High	0.0001152	6.704e-07	4.29
False	High	[R].LQQGAGLESPQGQPEPGAASPQR.[Q]	1xPhospho [S20(100)]	0.00029215	0.000155551	1	1	2	Q9H6F5	Q9H6F5 [72-94]	Q9H6F5 1xPhospho [S91(100)]	0	2383.10379	High	High	0.0001152	0.0001657	2.85
False	High	[K].LRTNLQPLESTQSQDF.[-]	1xPhospho [S13(100)]	0.000759877	0.000155551	1	1	3	Q9Y248	Q9Y248 [170-185]	Q9Y248 1xPhospho [S182(100)]	1	1956.90626	High	High	0.0001152	0.0004251	2.72
False	High	[K].LRTGDLGIPPNPEDRSPSPEPIYNSEGK.[R]	2xPhospho [S16(100); S18(100)]	0.000127497	0.000155551	1	1	8	Q15637	Q15637 [65-92]	Q15637 2xPhospho [S80(100); S82(100)]	2	3195.43953	High	High	0.0001152	7.321e-05	4.85
False	High	[R].IRSTSTPNVHMVSTTAPMDSNLIQLTGQSFSTDAAGSR.[G]	1xPhospho [S/T]	8.90094e-08	0.000155551	1	1	1	P10398	P10398 [210-247]		1	4058.89473	High	High	0.0001152	5.739e-08	4.65
False	High	[K].LRSPRGSPDGSLQTGKPSAPK.[K]	2xPhospho [S3(100); S/T]	0.000107325	0.000155551	1	1	2	Q8IZL8	Q8IZL8 [475-495]	Q8IZL8 2xPhospho [S477(100); S/T]	2	2296.08465	High	High	0.0001152	6.174e-05	2.37
False	High	[R].LRSGSALLQSQSSTEDPKDEPAELKPDSEDLSSQSSASK.[A]	2xPhospho [S12(96.8); S13(96.8)]	1.48209e-08	0.000155551	1	1	1	Q5VTR2	Q5VTR2 [513-551]	Q5VTR2 2xPhospho [S524(96.8); S525(96.8)]	2	4264.90179	High	High	0.0001152	9.87e-09	5.54
False	High	[R].LRSGSALLQSQSSTEDPKDEPAELKPDSEDLSSQSSASK.[A]	1xPhospho [S/T]	1.7763e-08	0.000155551	1	1	1	Q5VTR2	Q5VTR2 [513-551]		2	4184.93545	High	High	0.0001152	1.177e-08	4.27
False	High	[R].IRSEDEEDLGNARPSAPSTLFDFLESK.[M]	1xPhospho [S3(100)]	0.000491108	0.000155551	1	1	1	Q9H7E2	Q9H7E2 [254-280]	Q9H7E2 1xPhospho [S256(100)]	1	3103.42558	High	High	0.0001152	0.0002764	1.96
False	High	[K].LRPTRTSSESIYSRPGSSIPGSPGHTIYAK.[V]	2xPhospho [S22(100); T/S/Y]	0.000417466	0.000155551	1	1	1	O14639	O14639 [346-375]	O14639 2xPhospho [S367(100); T/S/Y]	1	3362.59301	High	High	0.0001152	0.000235	3.79
False	High	[R].IRPLSDGNSPWSTILIK.[N]	1xPhospho [S5(100)]	0.000169744	0.000155551	1	1	1	Q5TCX8	Q5TCX8 [610-626]	Q5TCX8 1xPhospho [S614(100)]	0	1977.0205	High	High	0.0001152	9.707e-05	2.83
False	High	[K].LRPISDDSESIEESDTR.[R]	1xPhospho [S10(99.6)]	0.000190262	0.000155551	1	1	2	Q71F23	Q71F23 [132-148]	Q71F23 1xPhospho [S141(99.6)]	0	2028.87575	High	High	0.0001152	0.0001086	2.57
False	High	[R].IQQFDDGGSDEEDIWEEKHIAFTPESQRR.[S]	1xPhospho [S9(100)]	4.91203e-05	0.000155551	1	1	1	Q5H9R7	Q5H9R7 [609-637]	Q5H9R7 1xPhospho [S617(100)]	2	3542.54961	High	High	0.0001152	2.856e-05	3.43
False	High	[K].LRPEPPGVQLEEK.[S]		0.00022249	0.000155551	1	1	1	Q9BQK8	Q9BQK8 [180-192]		0	1491.81657	High	High	0.0001152	0.0001264	2.33
False	High	[K].IREYFGEFGEIEAIELPMDPK.[L]		2.1705e-05	0.000155551	1	1	3	Q99729	Q99729 [170-190]		1	2483.21629	High	High	0.0001152	1.282e-05	3.09
False	High	[K].LREQGTESRSSTPLPTISSSAENTR.[Q]	3xPhospho [T12(99.2); S/T]	0.000268431	0.000155551	2	2	3	P42167; P42166	P42167 [149-173]; P42166 [149-173]	P42167 3xPhospho [T160(99.2); S/T]; P42166 3xPhospho [T160(99.2); S/T]	2	2944.24863	High	High	0.0001152	0.0001524	3.59
False	High	[K].LREQGTESRSSTPLPTISSSAENTR.[Q]	2xPhospho [S11(98.9); T12(100)]	2.20213e-05	0.000155551	2	2	4	P42167; P42166	P42167 [149-173]; P42166 [149-173]	P42167 2xPhospho [S159(98.9); T160(100)]; P42166 2xPhospho [S159(98.9); T160(100)]	2	2864.2823	High	High	0.0001152	1.298e-05	4.31
False	High	[R].LRELQLQEVALR.[Q]		0.000210945	0.000155551	1	1	1	Q9Y4B6	Q9Y4B6 [179-190]		1	1467.86419	High	High	0.0001152	0.0001199	2.56
False	High	[R].IRAEEEDLAAVPFLASDNEEEEDEKGNSGSLIR.[K]	1xPhospho [S16(100)]	4.79419e-12	0.000155551	1	1	1	O95714	O95714 [2913-2945]	O95714 1xPhospho [S2928(100)]	2	3712.68616	High	High	0.0001152	3.642e-12	5.98
False	High	[R].LQTTDNLLPMSPEEFDEVSR.[I]	1xPhospho [S11(100)]	0.000623596	0.000155551	1	1	1	P42224	P42224 [717-736]	P42224 1xPhospho [S727(100)]	0	2401.0629	High	High	0.0001152	0.0003495	2.31
False	High	[R].LQQQHSEQPPLQPSPVMTRR.[G]	1xPhospho [S14(99.4)]	0.000265601	0.000155551	1	1	1	Q5JTV8	Q5JTV8 [130-149]	Q5JTV8 1xPhospho [S143(99.4)]	1	2437.1806	High	High	0.0001152	0.0001507	3.51
False	High	[R].LQQQHSEQPPLQPSPVMTR.[R]	1xPhospho [S14(100)]	3.82791e-08	0.000155551	1	1	4	Q5JTV8	Q5JTV8 [130-148]	Q5JTV8 1xPhospho [S143(100)]	0	2281.07949	High	High	0.0001152	2.508e-08	4.81
False	High	[R].LQQQAALSPTTAPAVSSVSK.[Q]	1xPhospho [S8(98.7)]	0.000145042	0.000155551	1	1	2	Q8WXI9	Q8WXI9 [479-498]	Q8WXI9 1xPhospho [S486(98.7)]	0	2064.03728	High	High	0.0001152	8.305e-05	2.61
False	High	[R].LQQGAGLESPQGQPEPGAASPQRQQDLHLESPQR.[Q]	1xPhospho [S20(100)]	9.29547e-05	0.000155551	1	1	1	Q9H6F5	Q9H6F5 [72-105]	Q9H6F5 1xPhospho [S91(100)]	1	3714.762	High	High	0.0001152	5.366e-05	3.62
False	High	[K].LRGAVAAEGASDTEREEPTESQGLAAR.[L]	1xPhospho [S11(100)]	3.33747e-05	0.000155551	1	1	1	Q9P1Y6	Q9P1Y6 [905-931]	Q9P1Y6 1xPhospho [S915(100)]	2	2851.32178	High	High	0.0001152	1.954e-05	2.71
False	High	[R].LSSTDDGYIDLQFK.[K]	1xPhospho [S3(99.6)]	3.63063e-06	0.000155551	1	1	1	Q96A57	Q96A57 [22-35]	Q96A57 1xPhospho [S24(99.6)]	0	1681.73567	High	High	0.0001152	2.21e-06	3.7
False	High	[K].ISTASQVSQGTGSPVPK.[I]	1xPhospho [S13(100)]	1.51161e-05	0.000155551	1	1	1	Q9ULM3	Q9ULM3 [524-540]	Q9ULM3 1xPhospho [S536(100)]	0	1723.82622	High	High	0.0001152	8.986e-06	3.73
False	High	[R].ISTPQTNTVPIKPLISTPPVSSQPK.[V]	2xPhospho [S/T]	1.41628e-05	0.000155551	1	1	1	Q9BTA9	Q9BTA9 [455-479]		0	2790.409	High	High	0.0001152	8.402e-06	3.24
False	High	[R].IYDLNIPAFVK.[F]		3.3164e-06	0.000155551	1	1	1	O43639	O43639 [109-119]		0	1292.7249	High	High	0.0001152	2.016e-06	2.23
False	High	[K].LWTLSANDMEDDSMDLIDSDELLDPEDLKKPDPASLR.[A]	1xOxidation [M14]; 1xPhospho [S19(100)]	2.28232e-07	0.000155551	1	1	1	Q6FI81	Q6FI81 [197-233]	Q6FI81 1xPhospho [S215(100)]	1	4298.92442	High	High	0.0001152	1.449e-07	4.72
False	High	[K].LWTLSANDMEDDSMDLIDSDELLDPEDLKKPDPASLR.[A]	1xPhospho [S19(100)]	9.6043e-08	0.000155551	1	1	2	Q6FI81	Q6FI81 [197-233]	Q6FI81 1xPhospho [S215(100)]	1	4282.92951	High	High	0.0001152	6.195e-08	5.5
False	High	[R].IWEREPAPLLSAQYETLSDSDD.[-]	1xPhospho [S/T/Y]	7.68135e-05	0.000155551	1	1	1	O75376	O75376 [2419-2440]		1	2615.15488	High	High	0.0001152	4.447e-05	3.14
False	High	[R].LVSPGSANETSSILVESVTR.[S]		0.000489422	0.000155551	1	1	1	O75369	O75369 [2476-2495]		0	2046.07134	High	High	0.0001152	0.0002757	2.18
False	High	[R].LVSNDNEFDSDEDEHSDSGNDLALEDHEDDDEEELLKR.[S]	3xPhospho [S10(99.9); S16(99.9); S18(99.9)]	3.83329e-06	0.000155551	1	1	1	Q9HAW4	Q9HAW4 [1003-1040]	Q9HAW4 3xPhospho [S1012(99.9); S1018(99.9); S1020(99.9)]	1	4629.71353	High	High	0.0001152	2.328e-06	4.63
False	High	[K].IVSGSPISTPSPSPLPR.[T]	1xPhospho [S5(99.4)]	0.000491108	0.000155551	1	1	1	Q9ULM3	Q9ULM3 [461-477]	Q9ULM3 1xPhospho [S465(99.4)]	0	1771.89899	High	High	0.0001152	0.0002762	2.34
False	High	[K].LVSFHDDSDEDLLHI.[-]	1xPhospho [S8(100)]	6.76787e-06	0.000155551	1	1	2	P11717	P11717 [2477-2491]	P11717 1xPhospho [S2484(100)]	0	1834.7895	High	High	0.0001152	4.063e-06	3.24
False	High	[K].LVSDEMVVELIEK.[N]		9.12982e-05	0.000155551	1	1	2	P54819	P54819 [73-85]		0	1503.79747	High	High	0.0001152	5.265e-05	1.86
False	High	[K].IVRGDQPAASGDSDDDEPPPLPR.[L]	1xPhospho [S13(100)]	9.16943e-07	0.000155551	1	1	4	O00264	O00264 [45-67]	O00264 1xPhospho [S57(100)]	1	2484.10385	High	High	0.0001152	5.708e-07	3.13
False	High	[K].IYHLPDAESDEDEDFK.[E]	1xPhospho [S9(100)]	5.12945e-05	0.000155551	1	1	2	Q15019	Q15019 [210-225]	Q15019 1xPhospho [S218(100)]	0	2002.79537	High	High	0.0001152	2.98e-05	3.21
False	High	[K].LVQDVANNTNEEAGDGTTTATVLAR.[S]		5.615e-09	0.000155551	1	1	1	P10809	P10809 [97-121]		0	2560.24853	High	High	0.0001152	3.798e-09	5.09
False	High	[K].LVPSQEETKLSVEESEAAGDGVDTK.[V]	2xPhospho [S4(100); S11(100)]	2.12435e-06	0.000155551	1	1	2	P49321	P49321 [418-442]	P49321 2xPhospho [S421(100); S428(100)]	1	2778.20059	High	High	0.0001152	1.301e-06	4.03
False	High	[K].LVPSQEETKLSVEESEAAGDGVDTK.[V]	1xPhospho [S11(100)]	2.2187e-06	0.000155551	1	1	3	P49321	P49321 [418-442]	P49321 1xPhospho [S428(100)]	1	2698.23426	High	High	0.0001152	1.358e-06	4.15
False	High	[K].LVPSQEETKLSVEESEAAGDGVDTK.[V]		2.89857e-07	0.000155551	1	1	1	P49321	P49321 [418-442]		1	2618.26793	High	High	0.0001152	1.839e-07	4.0
False	High	[K].LVLVSPTSEQYDSLLR.[Q]		6.34088e-06	0.000155551	1	1	2	O00178	O00178 [65-80]		0	1819.98	High	High	0.0001152	3.82e-06	2.44
False	High	[K].LVLVGDGGTGK.[T]		7.17325e-05	0.000155551	1	1	1	P62826	P62826 [13-23]		0	1015.57824	High	High	0.0001152	4.152e-05	1.67
False	High	[K].LVINGNPITIFQERDPSK.[I]		0.000179716	0.000155551	1	1	1	P04406	P04406 [67-84]		1	2041.10766	High	High	0.0001152	0.0001027	1.99
False	High	[R].IVLLDSSLEYK.[K]		1.67278e-05	0.000155551	1	1	1	P49368	P49368 [238-248]		0	1279.71439	High	High	0.0001152	9.897e-06	2.55
False	High	[R].LVKPGNQNTQVTEAWNK.[V]		6.48474e-05	0.000155551	1	1	1	Q9UQ80	Q9UQ80 [156-172]		0	1927.0032	High	High	0.0001152	3.757e-05	2.53
False	High	[R].LVHSGPGKGSPQAGVDLSFATR.[T]	1xPhospho [S10(100)]	9.26211e-05	0.000155551	1	1	2	Q13884	Q13884 [380-401]	Q13884 1xPhospho [S389(100)]	1	2261.10742	High	High	0.0001152	5.336e-05	3.7
False	High	[K].LVGSGFPLPSSDLDDSLTEEIDEK.[I]	2xPhospho [S11(99); S16(99)]	2.74565e-05	0.000155551	1	1	3	Q8NCY6	Q8NCY6 [91-114]	Q8NCY6 2xPhospho [S101(99); S106(99)]	0	2723.16241	High	High	0.0001152	1.614e-05	3.76
False	High	[R].LVQAFQYTDK.[H]		0.000235485	0.000155551	1	1	1	Q13162	Q13162 [231-240]		0	1212.62591	High	High	0.0001152	0.0001339	1.75
False	High	[K].LVGSGFPLPSSDLDDSLTEEIDEK.[I]	1xPhospho [S4(98.1)]	2.1316e-05	0.000155551	1	1	3	Q8NCY6	Q8NCY6 [91-114]	Q8NCY6 1xPhospho [S94(98.1)]	0	2643.19608	High	High	0.0001152	1.26e-05	3.01
False	High	[K].IYHLPDAESDEDEDFKEQTR.[L]		2.29539e-09	0.000155551	1	1	1	Q15019	Q15019 [210-229]		1	2437.079	High	High	0.0001152	1.571e-09	5.34
False	High	[K].IYIDSNNNPER.[F]		0.000192992	0.000155551	1	1	2	Q00610	Q00610 [882-892]		0	1334.63352	High	High	0.0001152	0.0001098	2.56
False	High	[-].MAAAVAAPLAAGGEEAAATTSVPGSPGLPGRR.[S]	1xMet-loss+Acetyl [N-Term]; 1xPhospho [S25(99.1)]	9.77532e-05	0.000155551	1	1	1	O75427	O75427 [1-32]	O75427 1xMet-loss+Acetyl [N-Term]; 1xPhospho [S25(99.1)]	1	2895.43603	High	High	0.0001152	5.622e-05	4.72
False	High	[-].MAAAVAAAGAGEPQSPDELLPK.[G]	1xMet-loss+Acetyl [N-Term]; 1xPhospho [S15(100)]	2.15218e-08	0.000155551	1	1	16	Q9NS69	Q9NS69 [1-22]	Q9NS69 1xMet-loss+Acetyl [N-Term]; 1xPhospho [S15(100)]	0	2084.98999	High	High	0.0001152	1.421e-08	4.03
False	High	[-].MAAAETQSLR.[E]	1xMet-loss+Acetyl [N-Term]	0.000772572	0.000155551	1	1	2	Q13523	Q13523 [1-10]	Q13523 1xMet-loss+Acetyl [N-Term]	0	988.5058	High	High	0.0001152	0.0004319	3.18
False	High	[-].MAAAAAALSGAGTPPAGGGAGGGGAGGGGSPPGGWAVAR.[L]	1xMet-loss+Acetyl [N-Term]; 1xPhospho [S30(100)]	3.43643e-07	0.000155551	1	1	3	Q01167	Q01167 [1-39]	Q01167 1xMet-loss+Acetyl [N-Term]; 1xPhospho [S30(100)]	0	3066.41775	High	High	0.0001152	2.169e-07	5.36
False	High	[-].MAAAAAAGPSPGSGPGDSPEGPEGEAPERR.[R]	1xMet-loss+Acetyl [N-Term]; 1xPhospho [S18(100)]	1.32668e-06	0.000155551	1	1	2	Q9UID3	Q9UID3 [1-30]	Q9UID3 1xMet-loss+Acetyl [N-Term]; 1xPhospho [S18(100)]	1	2767.19552	High	High	0.0001152	8.189e-07	4.64
False	High	[-].MAAAAAAGPSPGSGPGDSPEGPEGEAPER.[R]	1xMet-loss+Acetyl [N-Term]; 1xPhospho [S18(100)]	9.40486e-07	0.000155551	1	1	1	Q9UID3	Q9UID3 [1-29]	Q9UID3 1xMet-loss+Acetyl [N-Term]; 1xPhospho [S18(100)]	0	2611.09441	High	High	0.0001152	5.844e-07	4.54
False	High	[-].MAAAAAAAVGGQQPSQPELPAPGLALDK.[A]	1xMet-loss+Acetyl [N-Term]; 1xPhospho [S15(100)]	9.91688e-05	0.000155551	1	1	1	Q6ZT12	Q6ZT12 [1-28]	Q6ZT12 1xMet-loss+Acetyl [N-Term]; 1xPhospho [S15(100)]	0	2621.29707	High	High	0.0001152	5.72e-05	2.76
False	High	[-].MAAAAAAAGDSDSWDADAFSVEDPVRK.[V]	1xMet-loss [N-Term]; 2xPhospho [S11(100); S13(100)]	0.000313453	0.000155551	1	1	1	O75822	O75822 [1-27]	O75822 1xMet-loss [N-Term]; 2xPhospho [S11(100); S13(100)]	1	2753.11278	High	High	0.0001152	0.0001773	2.53
False	High	[-].MAAAAAAAGDSDSWDADAFSVEDPVRK.[V]	1xMet-loss+Acetyl [N-Term]; 1xPhospho [S13(99.5)]	2.37507e-07	0.000155551	1	1	8	O75822	O75822 [1-27]	O75822 1xMet-loss+Acetyl [N-Term]; 1xPhospho [S13(99.5)]	1	2715.15701	High	High	0.0001152	1.511e-07	3.58
False	High	[-].MAAAAAAAGDSDSWDADAFSVEDPVRK.[V]	1xMet-loss+Acetyl [N-Term]	1.82191e-08	0.000155551	1	1	1	O75822	O75822 [1-27]	O75822 1xMet-loss+Acetyl [N-Term]	1	2635.19068	High	High	0.0001152	1.206e-08	4.69
False	High	[K].IYHLPDAESDEDEDFKEQTR.[L]	1xPhospho [S9(100)]	3.912e-08	0.000155551	1	1	18	Q15019	Q15019 [210-229]	Q15019 1xPhospho [S218(100)]	1	2517.04533	High	High	0.0001152	2.564e-08	3.61
False	High	[-].MAAAAAAAGDSDSWDADAFSVEDPVR.[K]	1xMet-loss [N-Term]; 2xPhospho [S11(100); S13(100)]	2.3249e-05	0.000155551	1	1	4	O75822	O75822 [1-26]	O75822 1xMet-loss [N-Term]; 2xPhospho [S11(100); S13(100)]	0	2625.01781	High	High	0.0001152	1.369e-05	2.85
False	High	[-].MAAAAAAAGDSDSWDADAFSVEDPVR.[K]	1xMet-loss+Acetyl [N-Term]	1.59003e-06	0.000155551	1	1	1	O75822	O75822 [1-26]	O75822 1xMet-loss+Acetyl [N-Term]	0	2507.09572	High	High	0.0001152	9.796e-07	4.05
False	High	[-].MAAAAAAAAAAGAAGGRGSGPGR.[R]	1xMet-loss+Acetyl [N-Term]; 1xPhospho [S19(100)]	7.0648e-07	0.000155551	1	1	2	Q86U42	Q86U42 [1-23]	Q86U42 1xMet-loss+Acetyl [N-Term]; 1xPhospho [S19(100)]	1	1831.8559	High	High	0.0001152	4.415e-07	4.56
False	High	[R].IYVGNLPPDIR.[T]		0.000253668	0.000155551	1	1	2	Q07955	Q07955 [18-28]		0	1256.69975	High	High	0.0001152	0.0001441	1.92
False	High	[K].IYSQSTLSLSTVANEAHNNLGVK.[R]	1xPhospho [S5(98.7)]	1.79433e-09	0.000155551	1	1	1	Q9P1Y5	Q9P1Y5 [1044-1066]	Q9P1Y5 1xPhospho [S1048(98.7)]	0	2526.22357	High	High	0.0001152	1.235e-09	3.9
False	High	[K].LYQSAGGMPGGMPGGFPGGGAPPSGGASSGPTIEEVD.[-]	1xPhospho [S/T/Y]	0.000168536	0.000155551	1	1	2	P11142	P11142 [610-646]		0	3426.46541	High	High	0.0001152	9.639e-05	3.74
False	High	[R].IYNISGNGSPLADSKEIFLTVPVGGGESLR.[L]	1xPhospho [S/Y/T]	1.48989e-05	0.000155551	1	1	2	Q53HL2	Q53HL2 [211-240]		1	3170.57694	High	High	0.0001152	8.845e-06	2.69
False	High	[R].IYNISGNGSPLADSK.[E]	1xPhospho [S9(100)]	0.000339804	0.000155551	1	1	1	Q53HL2	Q53HL2 [211-225]	Q53HL2 1xPhospho [S219(100)]	0	1615.73634	High	High	0.0001152	0.0001919	2.66
False	High	[R].IYLTADNLVLNLQDESFTR.[G]		0.000163205	0.000155551	1	1	1	Q99623	Q99623 [271-289]		0	2225.14484	High	High	0.0001152	9.329e-05	1.88
False	High	[K].LYIGNLNESVTPADLEK.[V]	1xPhospho [S9(100)]	0.000182948	0.000155551	1	1	2	Q9NZI8	Q9NZI8 [4-20]	Q9NZI8 1xPhospho [S12(100)]	0	1955.93617	High	High	0.0001152	0.0001044	3.02
False	High	[R].IYLESEHGSPLTPR.[V]	2xPhospho [S9(100); T12(100)]	0.000492801	0.000155551	1	1	2	Q9H165	Q9H165 [197-210]	Q9H165 2xPhospho [S205(100); T208(100)]	0	1758.74996	High	High	0.0001152	0.0002774	3.96
False	High	[-].MAAAAAAAGDSDSWDADAFSVEDPVR.[K]	1xMet-loss+Acetyl [N-Term]; 1xPhospho [S]	1.16788e-07	0.000155551	1	1	13	O75822	O75822 [1-26]	O75822 1xMet-loss+Acetyl [N-Term]	0	2587.06205	High	High	0.0001152	7.499e-08	3.82
False	High	[-].MAADSDDGAVSAPAASDGGVSK.[S]	1xMet-loss [N-Term]; 1xPhospho [S5(100)]	6.1918e-09	0.000155551	1	1	1	Q96GM8	Q96GM8 [1-22]	Q96GM8 1xMet-loss [N-Term]; 1xPhospho [S5(100)]	0	1927.79169	High	High	0.0001152	4.182e-09	3.46
False	High	[K].LVGLNLSPPMSPVQLPLR.[A]	1xOxidation [M10]; 2xPhospho [S7(100); S11(100)]	0.000538762	0.000155551	1	1	1	Q8N0Z3	Q8N0Z3 [754-771]	Q8N0Z3 2xPhospho [S760(100); S764(100)]	0	2107.04224	High	High	0.0001152	0.0003028	2.31
False	High	[R].LVEPHSPSPSSKFSTK.[G]	2xPhospho [S6(100); S8(98.6)]	0.000258195	0.000155551	1	1	2	O15014	O15014 [571-586]	O15014 2xPhospho [S576(100); S578(98.6)]	1	1887.82894	High	High	0.0001152	0.0001463	2.42
False	High	[K].ITLDNAYMEK.[C]		0.000205029	0.000155551	1	1	1	P14618	P14618 [142-151]		0	1197.582	High	High	0.0001152	0.0001169	2.12
False	High	[K].ITGEAFVQFASQELAEK.[A]		5.39571e-09	0.000155551	1	1	4	P52597	P52597 [151-167]		0	1867.94362	High	High	0.0001152	3.645e-09	4.25
False	High	[K].ITFITSFGGSDEEAAAAAAAAAASGVTTGKPPAPPQPGGPAPGR.[N]	1xPhospho [S6(97.8)]	1.23919e-10	0.000155551	1	1	2	Q8N2M8	Q8N2M8 [326-369]	Q8N2M8 1xPhospho [S331(97.8)]	0	4099.97608	High	High	0.0001152	8.915e-11	5.32
False	High	[K].LTFDTTFSPNTGKK.[S]		0.00010927	0.000155551	1	1	1	P45880	P45880 [108-121]		1	1556.7955	High	High	0.0001152	6.28e-05	2.52
False	High	[K].LTFDSSFSPNTGKK.[N]	1xPhospho [S8(100)]	4.603e-05	0.000155551	1	1	2	P21796	P21796 [97-110]	P21796 1xPhospho [S104(100)]	1	1608.73053	High	High	0.0001152	2.686e-05	2.28
False	High	[K].LTETVVTEYLNSGNANEAVNGVR.[E]		0.000276122	0.000155551	1	1	1	P78344	P78344 [547-569]		0	2450.21577	High	High	0.0001152	0.0001563	2.19
False	High	[R].LTEKELAEAASK.[W]		1.30317e-05	0.000155551	1	1	2	Q8NEY8	Q8NEY8 [224-235]		1	1289.69472	High	High	0.0001152	7.746e-06	2.96
False	High	[K].LTDEDFSPFGSGGGLFSGGK.[G]	1xPhospho [S7(99.4)]	2.52765e-06	0.000155551	2	2	2	Q9Y4E1; Q641Q2	Q9Y4E1 [346-365]; Q641Q2 [346-365]	Q9Y4E1 1xPhospho [S352(99.4)]; Q641Q2 1xPhospho [S352(99.4)]	0	2054.87429	High	High	0.0001152	1.546e-06	2.75
False	High	[K].LTDEDFSPFGSGGGLFSGGK.[G]		1.67501e-09	0.000155551	2	2	2	Q9Y4E1; Q641Q2	Q9Y4E1 [346-365]; Q641Q2 [346-365]		0	1974.90796	High	High	0.0001152	1.154e-09	4.45
False	High	[K].LTATPTPLGGMTGFHMQTEDR.[T]	2xPhospho [T2(100); T6(99.2)]	9.32896e-05	0.000155551	1	1	1	O75533	O75533 [431-451]	O75533 2xPhospho [T432(100); T436(99.2)]	0	2421.00157	High	High	0.0001152	5.369e-05	2.35
False	High	[R].LTIFDEEVDPDEGLFGPGR.[K]		0.000290098	0.000155551	1	1	2	Q53T59	Q53T59 [228-246]		0	2106.00259	High	High	0.0001152	0.0001642	1.27
False	High	[R].ISYTPPESPVPSYASSTPLHVPVPR.[A]	2xPhospho [T4(99.1); S8(100)]	1.99723e-05	0.000155551	1	1	1	P41212	P41212 [15-39]	P41212 2xPhospho [T18(99.1); S22(100)]	0	2838.3151	High	High	0.0001152	1.179e-05	2.65
False	High	[K].ISYIPDEEVSSPSPPQR.[A]	1xPhospho [S11(100)]	5.71583e-05	0.000155551	1	1	3	Q9Y6M1	Q9Y6M1 [152-168]	Q9Y6M1 1xPhospho [S162(100)]	0	1980.89503	High	High	0.0001152	3.326e-05	2.53
False	High	[K].LSVQSNPSPQLR.[S]		0.000132623	0.000155551	1	1	1	O75152	O75152 [125-136]		0	1325.71719	High	High	0.0001152	7.598e-05	2.01
False	High	[K].LSVPTSDEEDEVPAPKPR.[G]	2xPhospho [T5(100); S6(100)]	4.39602e-07	0.000155551	1	1	7	Q8NE71	Q8NE71 [104-121]	Q8NE71 2xPhospho [T108(100); S109(100)]	0	2125.90904	High	High	0.0001152	2.766e-07	4.5
False	High	[K].LSVPTSDEEDEVPAPKPR.[G]	1xPhospho [S6(99.5)]	1.50052e-06	0.000155551	1	1	11	Q8NE71	Q8NE71 [104-121]	Q8NE71 1xPhospho [S109(99.5)]	0	2045.94271	High	High	0.0001152	9.266e-07	3.36
False	High	[K].LSVPTSDEEDEVPAPKPR.[G]		0.000242258	0.000155551	1	1	1	Q8NE71	Q8NE71 [104-121]		0	1965.97638	High	High	0.0001152	0.0001375	2.23
False	High	[R].LSVGEQPDVTHDPYEFLQSPEPAASAK.[T]	1xPhospho [S19(100)]	4.22088e-05	0.000155551	1	1	1	Q9H8M2	Q9H8M2 [570-596]	Q9H8M2 1xPhospho [S588(100)]	0	2992.36119	High	High	0.0001152	2.465e-05	3.87
False	High	[K].LSVEESEAAGDGVDTK.[V]		1.23661e-08	0.000155551	1	1	1	P49321	P49321 [427-442]		0	1606.74425	High	High	0.0001152	8.252e-09	3.46
False	High	[K].ISTVAVQSVNAGAPLITSTSPTTATSPK.[V]	1xPhospho [S20(100)]	1.2798e-05	0.000155551	1	1	2	Q15723	Q15723 [405-432]	Q15723 1xPhospho [S424(100)]	0	2779.4125	High	High	0.0001152	7.616e-06	4.37
False	High	[R].LSTTPSPTSSLHEDGVEDFRR.[Q]	3xPhospho [T3(99.9); T4(98.2); S/T]	0.000168536	0.000155551	1	1	1	O94842	O94842 [173-193]	O94842 3xPhospho [T175(99.9); T176(98.2); S/T]	1	2571.02014	High	High	0.0001152	9.624e-05	3.54
False	High	[R].LSTTPSPTSSLHEDGVEDFRR.[Q]	2xPhospho [S10(99); S/T]	6.84499e-05	0.000155551	1	1	6	O94842	O94842 [173-193]	O94842 2xPhospho [S182(99); S/T]	1	2491.0538	High	High	0.0001152	3.967e-05	3.69
False	High	[K].LSYQNSSSIVR.[L]		9.77532e-05	0.000155551	1	1	1	Q7Z401	Q7Z401 [956-966]		0	1253.64844	High	High	0.0001152	5.625e-05	2.07
False	High	[R].LVGATATSSPPPK.[A]	1xPhospho [S9(99.7)]	9.47699e-06	0.000155551	1	1	2	Q96QD9	Q96QD9 [8-20]	Q96QD9 1xPhospho [S16(99.7)]	0	1305.64501	High	High	0.0001152	5.675e-06	2.42
False	High	[R].LTIHAPPQELGPPVQR.[I]		0.000213965	0.000155551	1	1	1	P12270	P12270 [2085-2100]		0	1752.97553	High	High	0.0001152	0.0001217	2.54
False	High	[K].ITLPVDFVTADKFDENAK.[T]		6.07602e-10	0.000155551	1	1	1	P00558	P00558 [280-297]		1	2023.03825	High	High	0.0001152	4.26e-10	4.02
False	High	[K].IVEPEVVGESDSEVEGDAWR.[M]	2xPhospho [S10(100); S12(100)]	2.40102e-07	0.000155551	1	1	8	P55081	P55081 [107-126]	P55081 2xPhospho [S116(100); S118(100)]	0	2361.95236	High	High	0.0001152	1.528e-07	4.59
False	High	[K].IVEPEVVGESDSEVEGDAWR.[M]	1xPhospho [S10(100)]	9.56223e-09	0.000155551	1	1	3	P55081	P55081 [107-126]	P55081 1xPhospho [S116(100)]	0	2281.98603	High	High	0.0001152	6.404e-09	3.24
False	High	[R].LVDVSPDRGSPPSRVPQALNFSPEESDSTFSK.[S]	2xPhospho [S5(100); S10(100)]	2.48229e-06	0.000155551	1	1	2	Q9NYZ3	Q9NYZ3 [571-602]	Q9NYZ3 2xPhospho [S575(100); S580(100)]	2	3605.61968	High	High	0.0001152	1.517e-06	3.57
False	High	[K].LVAIVDVIDQNR.[A]		7.32898e-06	0.000155551	1	1	1	P50914	P50914 [24-35]		0	1354.76889	High	High	0.0001152	4.4e-06	2.06
False	High	[R].IVAHAVEVPAVQSPRRSPR.[I]	2xPhospho [S13(100); S17(100)]	0.000219353	0.000155551	1	1	4	Q96FF9	Q96FF9 [63-81]	Q96FF9 2xPhospho [S75(100); S79(100)]	2	2229.10533	High	High	0.0001152	0.0001248	5.1
False	High	[R].IVAHAVEVPAVQSPR.[R]	1xPhospho [S13(100)]	1.55601e-05	0.000155551	1	1	3	Q96FF9	Q96FF9 [63-77]	Q96FF9 1xPhospho [S75(100)]	0	1652.85198	High	High	0.0001152	9.228e-06	3.3
False	High	[K].IVADKDYSVTANSK.[I]		0.000647186	0.000155551	1	1	1	P07195	P07195 [78-91]		1	1510.77476	High	High	0.0001152	0.000363	1.36
False	High	[K].LTTTGQVTSPVKGASFVTSTNPR.[K]	1xPhospho [T/S]	1.14777e-06	0.000155551	1	1	1	P49916	P49916 [202-224]		1	2429.20719	High	High	0.0001152	7.101e-07	3.8
False	High	[R].LTSTPLQSHSSVEPWLDR.[V]		2.42725e-07	0.000155551	1	1	1	Q14689	Q14689 [152-169]		0	2053.03489	High	High	0.0001152	1.54e-07	3.38
False	High	[R].LTSIGSDEDEETETYQEK.[V]	1xPhospho [S6(99.5)]	4.44679e-06	0.000155551	1	1	1	Q9UHW9	Q9UHW9 [1027-1044]	Q9UHW9 1xPhospho [S1032(99.5)]	0	2153.86458	High	High	0.0001152	2.691e-06	2.83
False	High	[K].LTLNSPIFDKPLSR.[R]	1xPhospho [S5(100)]	1.18151e-06	0.000155551	1	1	2	Q00536	Q00536 [134-147]	Q00536 1xPhospho [S138(100)]	0	1680.87205	High	High	0.0001152	7.304e-07	3.3
False	High	[R].ITRKPVTVSPTTPTSPTEGEAS.[-]	2xPhospho [S9(100); T12(96.2)]	0.000983379	0.000155551	1	1	2	Q9Y6G9	Q9Y6G9 [502-523]	Q9Y6G9 2xPhospho [S510(100); T513(96.2)]	1	2416.10444	High	High	0.0001152	0.0005494	3.14
False	High	[K].LTQTSSTEQLNVLETETEVLNK.[E]	1xPhospho [S5(95.1)]	9.36257e-05	0.000155551	1	1	1	Q5JSH3	Q5JSH3 [157-178]	Q5JSH3 1xPhospho [S161(95.1)]	0	2557.22805	High	High	0.0001152	5.401e-05	2.62
False	High	[K].LTPVSLSNSPIK.[G]	1xPhospho [S9(100)]	0.000289077	0.000155551	1	1	1	P46100	P46100 [590-601]	P46100 1xPhospho [S598(100)]	0	1335.69196	High	High	0.0001152	0.0001639	2.56
False	High	[R].ITPSYVAFTPEGER.[L]		0.000852748	0.000155551	1	1	1	P11021	P11021 [61-74]		0	1566.77985	High	High	0.0001152	0.000477	1.71
False	High	[R].LTPSPDIIVLSDNEASSPR.[S]	1xPhospho [S11(100)]	2.59075e-07	0.000155551	1	1	6	Q8WXI9	Q8WXI9 [119-137]	Q8WXI9 1xPhospho [S129(100)]	0	2091.00056	High	High	0.0001152	1.644e-07	3.15
False	High	[R].LTPRPSPSPMIESTPMSIAGDATPLLDEMDR.[-]	2xPhospho [S8(99.2); T23(100)]	1.43693e-05	0.000155551	1	1	2	Q7KZ85	Q7KZ85 [1696-1726]	Q7KZ85 2xPhospho [S1703(99.2); T1718(100)]	0	3485.54394	High	High	0.0001152	8.537e-06	3.17
False	High	[R].ITPLSLQTQGSSHETLNIVEEK.[K]	1xPhospho [S12(100)]	3.3164e-06	0.000155551	1	1	1	O43491	O43491 [672-693]	O43491 1xPhospho [S683(100)]	0	2504.22799	High	High	0.0001152	2.017e-06	3.93
False	High	[K].LTPAEEENNSFQRLSP.[-]	1xPhospho [S15(100)]	2.25765e-07	0.000155551	1	1	1	Q5HYI7	Q5HYI7 [297-312]	Q5HYI7 1xPhospho [S311(100)]	1	1911.84841	High	High	0.0001152	1.435e-07	4.81
False	High	[R].ITNDAREDEMEENLTQVGSILGNLK.[D]	1xPhospho [S19(100)]	1.98736e-08	0.000155551	1	1	2	O00161	O00161 [143-167]	O00161 1xPhospho [S161(100)]	1	2869.32851	High	High	0.0001152	1.317e-08	4.47
False	High	[K].ITLVSAAPGK.[V]		0.000713314	0.000155551	1	1	1	Q9NPJ3	Q9NPJ3 [28-37]		0	956.57751	High	High	0.0001152	0.0003993	2.38
False	High	[R].LTLQPKPVVGHFSAR.[E]		9.61145e-07	0.000155551	1	1	2	Q86Y91	Q86Y91 [483-497]		0	1649.94859	High	High	0.0001152	5.964e-07	3.6
False	High	[R].LTQYHGGSLPNVSQLR.[S]	1xPhospho [S8(100)]	6.69476e-06	0.000155551	1	1	2	Q6UUV7	Q6UUV7 [55-70]	Q6UUV7 1xPhospho [S62(100)]	0	1849.89564	High	High	0.0001152	4.031e-06	2.91
False	High	[R].RSSSPAELDLKDDLQQTQGK.[C]	1xPhospho [S2(98.4)]	2.51851e-06	0.000155551	1	1	1	Q2PPJ7	Q2PPJ7 [818-837]	Q2PPJ7 1xPhospho [S819(98.4)]	2	2296.08166	High	High	0.0001152	1.542e-06	3.87
False	High	[R].RSSSPAELDLKDDLQQTQGK.[C]	2xPhospho [S3(99.6); S4(100)]	9.80775e-09	0.000155551	1	1	1	Q2PPJ7	Q2PPJ7 [818-837]	Q2PPJ7 2xPhospho [S820(99.6); S821(100)]	2	2376.04799	High	High	0.0001152	6.578e-09	4.76
False	High	[R].RSSSSSAAASTPPPGPPAPADPLGYLPLHGGYQYK.[Q]	3xPhospho [S2(98.2); S/T/Y]	3.7509e-06	0.000155551	1	1	1	Q8NDT2	Q8NDT2 [228-262]	Q8NDT2 3xPhospho [S229(98.2); S/T/Y]	1	3734.6329	High	High	0.0001152	2.28e-06	3.05
False	High	[R].TSSPPSSPQHSPALRDFGKPSDGK.[A]	2xPhospho [S3(97.7); S/T]	0.000103911	0.000155551	1	1	2	Q13029	Q13029 [737-760]	Q13029 2xPhospho [S739(97.7); S/T]	1	2640.1491	High	High	0.0001152	5.978e-05	2.57
False	High	[R].TSSLTQFPPSQSEER.[S]	1xPhospho [S3(100)]	1.94729e-05	0.000155551	1	1	12	Q9H6Z4	Q9H6Z4 [124-138]	Q9H6Z4 1xPhospho [S126(100)]	0	1773.7691	High	High	0.0001152	1.152e-05	3.46
False	High	[R].TSSGTSLSAMHSSGSSGK.[G]	2xPhospho [T5(100); S6(100)]	3.54893e-05	0.000155551	1	1	2	Q12888	Q12888 [1315-1332]	Q12888 2xPhospho [T1319(100); S1320(100)]	0	1828.68202	High	High	0.0001152	2.079e-05	3.44
False	High	[K].TSSDDESEEDEDDLLQR.[T]	2xPhospho [S3(100); S7(100)]	0.000112453	0.000155551	1	1	3	Q9Y5J1	Q9Y5J1 [204-220]	Q9Y5J1 2xPhospho [S206(100); S210(100)]	0	2142.72717	High	High	0.0001152	6.472e-05	2.85
False	High	[R].TSSAELSTSAPDEPLLQK.[S]	1xPhospho [T/S]	6.74702e-05	0.000155551	1	1	2	Q15139	Q15139 [217-234]		0	1953.90526	High	High	0.0001152	3.905e-05	2.85
False	High	[R].TSRPENAIIYNNNEDFQVGQAK.[V]		1.00232e-08	0.000155551	1	1	2	P29401	P29401 [472-493]		0	2508.21135	High	High	0.0001152	6.714e-09	4.85
False	High	[K].TSPVTASDPAGPSYAAATLQASSAASSASPVSR.[A]	1xPhospho [S29(99.3)]	1.27463e-11	0.000155551	1	1	2	P18887	P18887 [198-230]	P18887 1xPhospho [S226(99.3)]	0	3143.45286	High	High	0.0001152	9.511e-12	6.37
False	High	[R].TSPSGGTWSSVVSGVPR.[L]	1xPhospho [T/S]	2.98378e-07	0.000155551	1	1	1	Q99700	Q99700 [666-682]		0	1740.79526	High	High	0.0001152	1.886e-07	3.1
False	High	[K].TSPLKDNPSPEPQLDDIKR.[E]	2xPhospho [S9(100); T/S]	2.66737e-05	0.000155551	1	1	2	Q96JC9	Q96JC9 [157-175]	Q96JC9 2xPhospho [S165(100); T/S]	2	2310.04145	High	High	0.0001152	1.57e-05	3.62
False	High	[R].TSPADHGGSVGSESGGSAVDSVAGEHSVSGR.[S]	2xPhospho [S/T]	0.000328095	0.000155551	1	1	1	Q5T4S7	Q5T4S7 [2884-2914]		0	3000.20042	High	High	0.0001152	0.0001858	2.62
False	High	[R].TSMGGTQQQFVEGVR.[M]	1xOxidation [M3]; 1xPhospho [T/S]	0.000200699	0.000155551	1	1	1	P35222	P35222 [551-565]		0	1720.73603	High	High	0.0001152	0.0001142	1.55
False	High	[K].TSLITEEEDSTSEVLDEELK.[L]	1xPhospho [S10(99.6)]	7.48064e-08	0.000155551	1	1	4	Q9Y6X4	Q9Y6X4 [438-457]	Q9Y6X4 1xPhospho [S447(99.6)]	0	2347.03237	High	High	0.0001152	4.851e-08	3.52
False	High	[K].TSIEDQDELSSLLQVPLVAGTVNR.[G]		2.75559e-05	0.000155551	1	1	1	P56537	P56537 [165-188]		0	2584.34645	High	High	0.0001152	1.619e-05	2.48
False	High	[K].TSLEASMEASPK.[A]	1xPhospho [S10(100)]	1.23847e-06	0.000155551	1	1	1	Q8IWC1	Q8IWC1 [452-463]	Q8IWC1 1xPhospho [S461(100)]	0	1330.55962	High	High	0.0001152	7.667e-07	3.48
False	High	[R].TSLDIEEYSDTEVQK.[N]	1xPhospho [S9(100)]	2.96221e-05	0.000155551	1	1	1	P51580	P51580 [6-20]	P51580 1xPhospho [S14(100)]	0	1836.77866	High	High	0.0001152	1.739e-05	2.95
False	High	[R].TSFSVGSDDELGPIRK.[K]	1xPhospho [S7(100)]	0.000423302	0.000155551	1	1	1	Q9NRY4	Q9NRY4 [1173-1188]	Q9NRY4 1xPhospho [S1179(100)]	1	1787.82114	High	High	0.0001152	0.0002382	2.97
False	High	[R].TSFSVGSDDELGPIR.[K]	1xPhospho [S7(100)]	0.00053144	0.000155551	1	1	2	Q9NRY4	Q9NRY4 [1173-1187]	Q9NRY4 1xPhospho [S1179(100)]	0	1659.72617	High	High	0.0001152	0.0002987	2.69
False	High	[K].TSFDQDSDVDIFPSDFPTEPPSLPR.[T]	1xPhospho [S7(98.2)]	0.00027225	0.000155551	1	1	2	Q02880	Q02880 [1575-1599]	Q02880 1xPhospho [S1581(98.2)]	0	2889.25024	High	High	0.0001152	0.0001544	2.05
False	High	[K].TSDIFGSPVTATSR.[L]	1xPhospho [S7(100)]	7.51715e-05	0.000155551	1	1	1	Q9H910	Q9H910 [91-104]	Q9H910 1xPhospho [S97(100)]	0	1518.68358	High	High	0.0001152	4.347e-05	2.42
False	High	[R].TSADAQEPASPVVSPQQSPPTSPHTWRK.[H]	2xPhospho [S18(98.4); S/T]	3.96951e-05	0.000155551	1	1	2	Q96D71	Q96D71 [153-180]	Q96D71 2xPhospho [S170(98.4); S/T]	1	3146.398	High	High	0.0001152	2.318e-05	4.13
False	High	[R].TRTSSSETEEKKPEKPLILQSLGPK.[T]	2xPhospho [T/S]	2.61012e-05	0.000155551	1	1	1	Q9Y5K6	Q9Y5K6 [229-253]		2	2943.44758	High	High	0.0001152	1.538e-05	3.0
False	High	[R].TSSPRSPPSSSEIFTPAHEENVR.[F]	2xPhospho [T/S]	0.000240547	0.000155551	1	1	1	C9JLW8	C9JLW8 [16-38]		1	2672.13893	High	High	0.0001152	0.0001367	2.53
False	High	[R].TSSSETEEKKPEKPLILQSLGPK.[T]	1xPhospho [S/T]	9.54209e-07	0.000155551	1	1	1	Q9Y5K6	Q9Y5K6 [231-253]		1	2606.33245	High	High	0.0001152	5.935e-07	3.07
False	High	[R].TSSSETEEKKPEKPLILQSLGPK.[T]	2xPhospho [S3(98.2); S/T]	0.000184257	0.000155551	1	1	1	Q9Y5K6	Q9Y5K6 [231-253]	Q9Y5K6 2xPhospho [S233(98.2); S/T]	1	2686.29879	High	High	0.0001152	0.0001051	2.23
False	High	[K].TSSSSPANSDVEIDGIGR.[I]	1xPhospho [T/S]	7.1715e-06	0.000155551	1	1	1	O60293	O60293 [801-818]		0	1871.80186	High	High	0.0001152	4.306e-06	3.02
False	High	[K].TVIRLPSGSGAASPTGSAVDIR.[A]	1xPhospho [S13(100)]	8.28897e-06	0.000155551	1	1	2	Q09666	Q09666 [204-225]	Q09666 1xPhospho [S216(100)]	1	2192.10709	High	High	0.0001152	4.975e-06	3.84
False	High	[K].TVLPTVPESPEEEVKASQLSVQQNK.[L]	1xPhospho [S9(100)]	2.5094e-06	0.000155551	1	1	1	O75152	O75152 [100-124]	O75152 1xPhospho [S108(100)]	1	2817.39176	High	High	0.0001152	1.534e-06	3.07
False	High	[R].TVIIEQSWGSPK.[V]	1xPhospho [S10(100)]	9.20648e-06	0.000155551	1	1	1	P10809	P10809 [61-72]	P10809 1xPhospho [S70(100)]	0	1424.68212	High	High	0.0001152	5.5e-06	3.28
False	High	[K].TVKPVENKDDDDSIADFLNSDEEEDRVSLQNLK.[N]	1xPhospho [S20(100)]	7.1939e-07	0.000155551	1	1	1	Q15649	Q15649 [61-93]	Q15649 1xPhospho [S80(100)]	2	3857.76006	High	High	0.0001152	4.492e-07	4.9
False	High	[K].TVGMVAGDEETYEVFADLFDPVIQER.[H]	1xOxidation [M4]	6.71905e-06	0.000155551	1	1	1	P12532	P12532 [104-129]		0	2946.37135	High	High	0.0001152	4.048e-06	3.04
False	High	[K].TVFPGAVPVLPASPPPKDSLR.[S]	1xPhospho [S13(100)]	4.48812e-05	0.000155551	1	1	2	Q9UBC2	Q9UBC2 [217-237]	Q9UBC2 1xPhospho [S229(100)]	1	2225.17298	High	High	0.0001152	2.614e-05	3.4
False	High	[K].TVEDEDQDSEEEKDNDSYIKER.[S]	1xPhospho [S9(100)]	5.1329e-08	0.000155551	1	1	2	Q9Y5T5	Q9Y5T5 [407-428]	Q9Y5T5 1xPhospho [S415(100)]	2	2753.09453	High	High	0.0001152	3.347e-08	3.36
False	High	[K].TVEDEDQDSEEEKDNDSYIK.[E]	1xPhospho [S9(100)]	0.000847185	0.000155551	1	1	1	Q9Y5T5	Q9Y5T5 [407-426]	Q9Y5T5 1xPhospho [S415(100)]	1	2467.95082	High	High	0.0001152	0.0004735	2.51
False	High	[K].TVDLQDAEEAVELVQYAYFKK.[V]		5.12945e-05	0.000155551	1	1	1	P25205	P25205 [636-656]		1	2459.23405	High	High	0.0001152	2.98e-05	1.63
False	High	[K].TVANLLSGKSPR.[K]	1xPhospho [S10(100)]	1.59016e-05	0.000155551	1	1	7	Q13428	Q13428 [147-158]	Q13428 1xPhospho [S156(100)]	1	1322.68279	High	High	0.0001152	9.427e-06	3.91
False	High	[R].TRTPASINATPANINLADLTR.[A]	2xPhospho [T3(99.5); S6(100)]	2.07869e-06	0.000155551	1	1	2	Q7KZ85	Q7KZ85 [1530-1550]	Q7KZ85 2xPhospho [T1532(99.5); S1535(100)]	1	2370.12143	High	High	0.0001152	1.275e-06	3.54
False	High	[K].TVAGGAWTYNTTSAVTVK.[S]		9.7517e-07	0.000155551	1	1	2	P61513	P61513 [63-80]		0	1826.9283	High	High	0.0001152	6.044e-07	2.59
False	High	[K].TTSPPEVSGYSYEK.[T]	1xPhospho [T/S/Y]	0.000596734	0.000155551	1	1	1	P46821	P46821 [1963-1976]		0	1624.67783	High	High	0.0001152	0.0003345	1.53
False	High	[K].TTQVPQFILDDFIQNDR.[A]		4.12119e-06	0.000155551	1	1	3	Q08211	Q08211 [418-434]		0	2050.02399	High	High	0.0001152	2.5e-06	2.97
False	High	[R].TTQSMQDFPVVDSEEEAEEEFQK.[E]	1xOxidation [M5]; 1xPhospho [S13(98.8)]	4.40781e-05	0.000155551	1	1	1	Q9UBB9	Q9UBB9 [198-220]	Q9UBB9 1xPhospho [S210(98.8)]	0	2799.12266	High	High	0.0001152	2.572e-05	3.78
False	High	[R].TTPSYVAFTDTER.[L]		0.000134056	0.000155551	3	6	2	P17066; P11142; P0DMV9	P17066 [39-51]; P11142 [37-49]; P0DMV9 [37-49]		0	1487.70126	High	High	0.0001152	7.678e-05	2.45
False	High	[K].TTIPEEEEEEEEAAGVVVEEELFHQQGTPR.[A]	1xPhospho [T28(100)]	3.17537e-06	0.000155551	1	1	3	P20700	P20700 [548-577]	P20700 1xPhospho [T575(100)]	0	3491.53737	High	High	0.0001152	1.933e-06	4.81
False	High	[K].TTIPEEEEEEEEAAGVVVEEELFHQQGTPR.[A]		2.676e-12	0.000155551	1	1	1	P20700	P20700 [548-577]		0	3411.57104	High	High	0.0001152	2.052e-12	3.91
False	High	[K].TSVSQNVIPSSAQK.[R]	1xPhospho [S11(99.6)]	0.000619393	0.000155551	1	1	1	Q03188	Q03188 [167-180]	Q03188 1xPhospho [S177(99.6)]	0	1525.72578	High	High	0.0001152	0.0003472	2.05
False	High	[R].TSSVVTLEVAK.[Q]	1xPhospho [S3(100)]	0.0002628	0.000155551	1	1	1	P55196	P55196 [1081-1091]	P55196 1xPhospho [S1083(100)]	0	1213.60756	High	High	0.0001152	0.0001492	2.33
False	High	[R].TSSVPEYVYNLHLVENDFVGGR.[S]	1xPhospho [T/S/Y]	7.68135e-05	0.000155551	1	1	1	Q99959	Q99959 [80-101]		0	2575.18646	High	High	0.0001152	4.447e-05	2.66
False	High	[K].TSSSSPANSDVEIDGIGR.[I]	2xPhospho [S5(98.2); S9(100)]	0.000949208	0.000155551	1	1	1	O60293	O60293 [801-818]	O60293 2xPhospho [S805(98.2); S809(100)]	0	1951.76819	High	High	0.0001152	0.0005306	2.67
False	High	[R].TTSPSSDTDLLDR.[S]	2xPhospho [S3(99.4); S6(100)]	0.000361898	0.000155551	1	1	1	Q96QT6	Q96QT6 [129-141]	Q96QT6 2xPhospho [S131(99.4); S134(100)]	0	1567.59246	High	High	0.0001152	0.0002044	3.16
False	High	[R].TRTDSYSAGQSVEILDGVELGEPAHKK.[T]	2xPhospho [S5(99); S7(99)]	0.000299442	0.000155551	1	1	1	P42345	P42345 [2444-2470]	P42345 2xPhospho [S2448(99); S2450(99)]	2	3047.37587	High	High	0.0001152	0.0001697	2.54
False	High	[R].TRTDSYSAGQSVEILDGVELGEPAHKK.[T]	1xPhospho [T/S/Y]	2.24294e-06	0.000155551	1	1	1	P42345	P42345 [2444-2470]		2	2967.40954	High	High	0.0001152	1.373e-06	3.04
False	High	[R].TRSWDSSSPVDRPEPEAASPTTR.[T]	2xPhospho [S3(100); T22(99.1)]	7.09613e-05	0.000155551	1	1	4	Q86WB0	Q86WB0 [352-374]	Q86WB0 2xPhospho [S354(100); T373(99.1)]	1	2689.12909	High	High	0.0001152	4.105e-05	4.01
False	High	[K].TQMAEVLPSPR.[G]	1xPhospho [S9(100)]	0.000192306	0.000155551	1	1	2	P11388	P11388 [1205-1215]	P11388 1xPhospho [S1213(100)]	0	1308.60176	High	High	0.0001152	0.0001097	2.68
False	High	[R].TQLWASEPGTPPLPTSLPSQNPILK.[N]	1xPhospho [S6(99)]	0.000655964	0.000155551	1	1	2	Q9BXP5	Q9BXP5 [535-559]	Q9BXP5 1xPhospho [S540(99)]	0	2752.39572	High	High	0.0001152	0.0003679	2.06
False	High	[R].TQFEDLVPSPTSEK.[A]	1xPhospho [S/T]	0.000166146	0.000155551	1	1	2	Q9Y4J8	Q9Y4J8 [654-667]		0	1657.73567	High	High	0.0001152	9.485e-05	2.92
False	High	[R].TPVSPVKFSPGDFWGR.[G]	1xPhospho [S4(99.5)]	0.00012082	0.000155551	1	1	2	P23443	P23443 [444-459]	P23443 1xPhospho [S447(99.5)]	1	1856.87311	High	High	0.0001152	6.941e-05	3.16
False	High	[R].TPVFVSPTPPPPPPPLPSALSTSSLR.[A]	2xPhospho [S/T]	6.59503e-07	0.000155551	1	1	5	Q92558	Q92558 [316-341]		0	2799.37698	High	High	0.0001152	4.115e-07	6.13
False	High	[R].TPVFVSPTPPPPPPPLPSALSTSSLR.[A]	1xPhospho [S/T]; 1xDehydrated [S/T]	1.72191e-05	0.000155551	1	1	1	Q92558	Q92558 [316-341]		0	2701.40008	High	High	0.0001152	1.019e-05	3.76
False	High	[R].TPVASTHSISSAATPDR.[I]	2xPhospho [S5(100); S8(100)]	2.82622e-05	0.000155551	1	1	2	P27448	P27448 [536-552]	P27448 2xPhospho [S540(100); S543(100)]	0	1857.77796	High	High	0.0001152	1.662e-05	3.49
False	High	[K].TPTSSPASSPLVAKKPLTTTPR.[R]	2xPhospho [S4(98.8); S9(99.4)]	5.93303e-08	0.000155551	1	1	3	Q14684	Q14684 [728-749]	Q14684 2xPhospho [S731(98.8); S736(99.4)]	1	2397.18263	High	High	0.0001152	3.858e-08	2.88
False	High	[K].TPTSSPASSPLVAK.[K]	2xPhospho [S5(98.5); S9(99.2)]	0.000886797	0.000155551	1	1	2	Q14684	Q14684 [728-741]	Q14684 2xPhospho [S732(98.5); S736(99.2)]	0	1502.65393	High	High	0.0001152	0.0004956	2.77
False	High	[K].TPTLQPTPEVHNGLR.[V]		0.000241401	0.000155551	1	2	1	O75152	O75152 [179-193]		0	1659.88129	High	High	0.0001152	0.000137	2.04
False	High	[R].TQPDGTSVPGEPASPISQR.[L]	1xPhospho [S14(100)]	3.70619e-05	0.000155551	1	1	1	Q14980	Q14980 [1744-1762]	Q14980 1xPhospho [S1757(100)]	0	2003.90699	High	High	0.0001152	2.167e-05	3.61
False	High	[R].TPSTVTLNNNSAPANR.[A]	1xPhospho [S3(100)]	1.15945e-07	0.000155551	1	1	1	Q9ULH0	Q9ULH0 [1679-1694]	Q9ULH0 1xPhospho [S1681(100)]	0	1736.79632	High	High	0.0001152	7.462e-08	3.68
False	High	[R].TPSSEEISPTKFPGLYR.[T]	1xPhospho [S3(100)]	7.0851e-08	0.000155551	1	1	3	Q15311	Q15311 [27-43]	Q15311 1xPhospho [S29(100)]	1	1988.9365	High	High	0.0001152	4.588e-08	4.55
False	High	[R].TPSIQPSLLPHAAPFAK.[S]	1xPhospho [S3(99.6)]	1.00596e-08	0.000155551	1	1	5	P35658	P35658 [1021-1037]	P35658 1xPhospho [S1023(99.6)]	0	1854.95136	High	High	0.0001152	6.737e-09	5.65
False	High	[R].TPSDVKELVLDNSR.[S]	1xPhospho [S3(100)]	0.00064937	0.000155551	1	1	1	P39687	P39687 [15-28]	P39687 1xPhospho [S17(100)]	1	1652.78911	High	High	0.0001152	0.0003643	1.57
False	High	[R].TPQSPTLPPAK.[V]	1xPhospho [S4(100)]	0.000713314	0.000155551	1	1	2	P78310	P78310 [329-339]	P78310 1xPhospho [S332(100)]	0	1216.59733	High	High	0.0001152	0.0003993	2.59
False	High	[R].TPQRGDEEGLGGEEEEEEEEEEEDDSAEEGGAAR.[L]	1xPhospho [S26(100)]	7.4632e-05	0.000155551	1	1	1	Q9Y2K7	Q9Y2K7 [844-877]	Q9Y2K7 1xPhospho [S869(100)]	1	3773.42135	High	High	0.0001152	4.32e-05	2.82
False	High	[R].TPQEAITDGLEIVVSPR.[S]	1xPhospho [S15(100)]	0.000725313	0.000155551	1	1	1	Q99496	Q99496 [27-43]	Q99496 1xPhospho [S41(100)]	0	1904.9365	High	High	0.0001152	0.0004058	2.88
False	High	[R].TPQEAIMDGTEIAVSPR.[S]	1xPhospho [S15(100)]	0.000615215	0.000155551	1	1	3	Q06587	Q06587 [24-40]	Q06587 1xPhospho [S38(100)]	0	1894.86162	High	High	0.0001152	0.000345	2.33
False	High	[K].TPPSTTVGSHSPPETPVLTR.[S]	1xPhospho [S11(100)]	1.19787e-07	0.000155551	1	1	1	Q9ULU4	Q9ULU4 [746-765]	Q9ULU4 1xPhospho [S756(100)]	0	2141.02744	High	High	0.0001152	7.697e-08	4.99
False	High	[K].TPPRDLPTIPGVTSPSSDEPPMEASQSHLRNSPEDK.[R]	1xPhospho [S32(96.6)]	9.29547e-05	0.000155551	1	1	1	Q13541	Q13541 [70-105]	Q13541 1xPhospho [S101(96.6)]	2	3949.82737	High	High	0.0001152	5.362e-05	3.79
False	High	[K].TPPRDLPTIPGVTSPSSDEPPMEASQSHLR.[N]	1xPhospho [T/S]	8.59077e-07	0.000155551	1	1	2	Q13541	Q13541 [70-99]		1	3279.53515	High	High	0.0001152	5.351e-07	3.71
False	High	[R].TPSSEEISPTKFPGLYR.[T]	2xPhospho [S3(100); S8(100)]	1.08745e-05	0.000155551	1	1	3	Q15311	Q15311 [27-43]	Q15311 2xPhospho [S29(100); S34(100)]	1	2068.90283	High	High	0.0001152	6.496e-06	3.94
False	High	[K].TVIRLPSGSGAASPTGSAVDIR.[A]	2xPhospho [S13(100); S/T]	1.52811e-05	0.000155551	1	1	1	Q09666	Q09666 [204-225]	Q09666 2xPhospho [S216(100); S/T]	1	2272.07342	High	High	0.0001152	9.056e-06	5.06
False	High	[R].TQPDGTSVPGEPASPISQRLPPKVESLESLYFTPIPAR.[S]	1xPhospho [S14(96.8)]	2.81771e-06	0.000155551	1	1	4	Q14980	Q14980 [1744-1781]	Q14980 1xPhospho [S1757(96.8)]	2	4142.08457	High	High	0.0001152	1.72e-06	4.71
False	High	[K].TQSPEFEAQSSK.[F]	1xPhospho [S3(100)]	8.40475e-05	0.000155551	1	1	1	Q9H5H4	Q9H5H4 [158-169]	Q9H5H4 1xPhospho [S160(100)]	0	1418.58353	High	High	0.0001152	4.849e-05	2.84
False	High	[R].TRSWDSSSPVDRPEPEAASPTTR.[T]	1xPhospho [S3(100)]	6.20462e-06	0.000155551	1	1	2	Q86WB0	Q86WB0 [352-374]	Q86WB0 1xPhospho [S354(100)]	1	2609.16276	High	High	0.0001152	3.739e-06	4.71
False	High	[R].TRSPSPTLGESLAPHKGSFSGR.[L]	2xPhospho [S3(99.5); S5(100)]	7.76605e-06	0.000155551	1	1	1	Q86UU1	Q86UU1 [516-537]	Q86UU1 2xPhospho [S518(99.5); S520(100)]	2	2429.10103	High	High	0.0001152	4.656e-06	2.65
False	High	[R].TRSPSPDDILER.[V]	2xPhospho [S3(100); S5(100)]	0.000414577	0.000155551	1	1	2	Q13523	Q13523 [576-587]	Q13523 2xPhospho [S578(100); S580(100)]	1	1545.63459	High	High	0.0001152	0.0002341	3.01
False	High	[R].TRSPDVISSASTALSQDIPEIASEALSR.[G]	2xPhospho [S3(99); S8(99)]	5.83424e-06	0.000155551	1	1	2	Q6P2E9	Q6P2E9 [727-754]	Q6P2E9 2xPhospho [S729(99); S734(99)]	1	3061.41265	High	High	0.0001152	3.52e-06	4.62
False	High	[R].TRSPDVISSASTALSQDIPEIASEALSR.[G]	1xPhospho [S3(99.4)]	1.00651e-12	0.000155551	1	1	7	Q6P2E9	Q6P2E9 [727-754]	Q6P2E9 1xPhospho [S729(99.4)]	1	2981.44631	High	High	0.0001152	7.845e-13	6.85
False	High	[K].TRSIGSAVDQGNESIVAK.[T]	2xPhospho [S3(99.1); S6(100)]	0.000806462	0.000155551	1	1	1	Q9H0H5	Q9H0H5 [201-218]	Q9H0H5 2xPhospho [S203(99.1); S206(100)]	1	1991.88349	High	High	0.0001152	0.0004506	3.57
False	High	[K].TRRLSSASTGKPPLSVEDDFEK.[L]	2xPhospho [S8(98.6); S/T]	6.8697e-05	0.000155551	1	2	1	O75152	O75152 [754-775]	O75152 2xPhospho [S761(98.6); S/T]	2	2580.17425	High	High	0.0001152	3.985e-05	3.67
False	High	[K].TRQDGSQEAPEAPLSSELEPFHPKPK.[I]	1xPhospho [S6(100)]	4.23319e-09	0.000155551	1	1	2	Q14676	Q14676 [1081-1106]	Q14676 1xPhospho [S1086(100)]	1	2955.38841	High	High	0.0001152	2.874e-09	5.74
False	High	[R].TRPGSFQSLSDALSDTPAK.[S]	1xPhospho [S5(100)]	1.51033e-07	0.000155551	1	1	3	Q9H9C1	Q9H9C1 [117-135]	Q9H9C1 1xPhospho [S121(100)]	0	2057.95394	High	High	0.0001152	9.654e-08	3.33
False	High	[R].TRNSGIWESPELDR.[N]	1xPhospho [T/S]	0.000136478	0.000155551	1	1	1	O15085	O15085 [1292-1305]		1	1739.77485	High	High	0.0001152	7.815e-05	4.32
False	High	[K].TQQLHPVLQKPSVFGNDSDDDDETSVSESLQR.[E]	1xPhospho [S12(99.5)]	4.24232e-06	0.000155551	1	1	1	Q9H0G5	Q9H0G5 [16-47]	Q9H0G5 1xPhospho [S27(99.5)]	0	3651.64463	High	High	0.0001152	2.57e-06	2.49
False	High	[R].TRHLLTDLPLPPELPGGDLSPPDSPEPK.[A]	2xPhospho [S20(100); S24(100)]	9.62434e-10	0.000155551	1	1	7	Q9NYV4	Q9NYV4 [662-689]	Q9NYV4 2xPhospho [S681(100); S685(100)]	1	3148.50034	High	High	0.0001152	6.689e-10	5.82
False	High	[R].TRDDGDEEGLLTHSEEELEHSQDTDADDGALQ.[-]	2xPhospho [S14(100); S21(100)]	2.58138e-07	0.000155551	1	1	3	Q9UKM9	Q9UKM9 [275-306]	Q9UKM9 2xPhospho [S288(100); S295(100)]	1	3687.41272	High	High	0.0001152	1.64e-07	7.52
False	High	[R].TRDDGDEEGLLTHSEEELEHSQDTDADDGALQ.[-]	2xPhospho [T/S]; 1xDehydrated [T/S]	2.94087e-05	0.000155551	1	1	3	Q9UKM9	Q9UKM9 [275-306]		1	3669.40215	High	High	0.0001152	1.726e-05	5.57
False	High	[R].TRDDGDEEGLLTHSEEELEHSQDTDADDGALQ.[-]	1xPhospho [S14(98.3)]	6.48474e-05	0.000155551	1	1	2	Q9UKM9	Q9UKM9 [275-306]	Q9UKM9 1xPhospho [S288(98.3)]	1	3607.44639	High	High	0.0001152	3.764e-05	5.21
False	High	[R].TRDDGDEEGLLTHSEEELEHSQDTDADDGALQ.[-]	1xPhospho [S14(98.7)]; 1xDehydrated [S/T]	1.77251e-06	0.000155551	1	1	1	Q9UKM9	Q9UKM9 [275-306]	Q9UKM9 1xPhospho [S288(98.7)]	1	3589.43582	High	High	0.0001152	1.089e-06	4.99
False	High	[R].TRDDGDEEGLLTHSEEELEHSQDTDADDGALQ.[-]	1xDehydrated [T24(100)]	4.18101e-11	0.000155551	1	1	2	Q9UKM9	Q9UKM9 [275-306]	Q9UKM9 1xDehydrated [T298(100)]	1	3509.46949	High	High	0.0001152	3.058e-11	5.07
False	High	[K].TQTPPVSPAPQPTEERLPSSPVYEDAASFK.[A]	3xPhospho [T3(98.4); S7(100); S/T/Y]	0.000217028	0.000155551	1	1	1	Q14247	Q14247 [399-428]	Q14247 3xPhospho [T401(98.4); S405(100); S/T/Y]	1	3466.48926	High	High	0.0001152	0.0001233	4.14
False	High	[K].TQTPPVSPAPQPTEERLPSSPVYEDAASFK.[A]	2xPhospho [T3(98.8); S7(100)]	0.000232994	0.000155551	1	1	2	Q14247	Q14247 [399-428]	Q14247 2xPhospho [T401(98.8); S405(100)]	1	3386.52292	High	High	0.0001152	0.0001323	2.6
False	High	[K].TQTPPVSPAPQPTEERLPSSPVYEDAASFK.[A]	1xPhospho [S20(99)]	0.000145042	0.000155551	1	1	1	Q14247	Q14247 [399-428]	Q14247 1xPhospho [S418(99)]	1	3306.55659	High	High	0.0001152	8.313e-05	2.49
False	High	[K].TQTPPVSPAPQPTEER.[L]	2xPhospho [T3(100); S7(100)]	0.00081715	0.000155551	1	1	2	Q14247	Q14247 [399-414]	Q14247 2xPhospho [T401(100); S405(100)]	0	1894.79837	High	High	0.0001152	0.0004568	3.0
False	High	[K].TQSSLVPALTDFVR.[S]		0.000374761	0.000155551	1	1	2	O60888	O60888 [125-138]		0	1533.82713	High	High	0.0001152	0.0002115	2.0
False	High	[K].TRGGGQSVQFTDIETLKQESPNGSR.[K]	1xPhospho [S20(99.3)]	0.000592697	0.000155551	1	1	1	Q02241	Q02241 [883-907]	Q02241 1xPhospho [S902(99.3)]	2	2772.29484	High	High	0.0001152	0.0003331	2.56
False	High	[K].TVPLFPHPPVPSLSTSESKPPPQPSPPTSPVRTPLEVR.[L]	2xPhospho [S25(100); T/S]	0.000696816	0.000155551	1	1	1	Q6IQ23	Q6IQ23 [843-880]	Q6IQ23 2xPhospho [S867(100); T/S]	1	4213.11344	High	High	0.0001152	0.00039	5.31
False	High	[R].TVPSTPTLVVPHR.[T]		0.000895491	0.000155551	1	1	1	P12270	P12270 [2133-2145]		0	1403.80052	High	High	0.0001152	0.0005004	1.38
False	High	[R].TVPSTPTLVVPHR.[T]	1xPhospho [T5(100)]	0.000687544	0.000155551	1	1	7	P12270	P12270 [2133-2145]	P12270 1xPhospho [T2137(100)]	0	1483.76686	High	High	0.0001152	0.0003859	2.07
False	High	[K].VDSLLENLEKIEKEQSK.[Q]		4.21789e-09	0.000155551	1	3	2	P07910	P07910 [207-223]		2	2002.07028	High	High	0.0001152	2.864e-09	4.14
False	High	[R].VDSEGDFSENDDAAGDFR.[S]	1xPhospho [S8(100)]	1.02218e-06	0.000155551	1	1	2	O43823	O43823 [321-338]	O43823 1xPhospho [S328(100)]	0	2025.73456	High	High	0.0001152	6.332e-07	3.68
False	High	[K].VDLTLDWLTETSEEAK.[G]	1xDehydrated [S12(99.5)]	5.5733e-05	0.000155551	1	1	2	P49321	P49321 [199-214]	P49321 1xDehydrated [S210(99.5)]	0	1831.896	High	High	0.0001152	3.239e-05	2.26
False	High	[K].VDKGVVPLAGTNGETTTQGLDGLSER.[C]		5.54269e-07	0.000155551	1	1	1	P04075	P04075 [109-134]		1	2614.33186	High	High	0.0001152	3.474e-07	3.88
False	High	[R].VDFNVPMKNNQITNNQR.[I]		0.000167337	0.000155551	1	1	1	P00558	P00558 [23-39]		1	2032.00288	High	High	0.0001152	9.565e-05	2.19
False	High	[R].VDDSTGTVISDVEEDAGELSR.[E]	1xPhospho [S10(100)]	9.29547e-05	0.000155551	1	1	2	Q9Y2D8	Q9Y2D8 [303-323]	Q9Y2D8 1xPhospho [S312(100)]	0	2273.96569	High	High	0.0001152	5.352e-05	2.03
False	High	[R].VDDDSLGEFPVTNSR.[A]	1xPhospho [S5(100)]	0.000132149	0.000155551	1	1	3	Q92785	Q92785 [138-152]	Q92785 1xPhospho [S142(100)]	0	1730.7269	High	High	0.0001152	7.577e-05	2.63
False	High	[R].VDDDSLGEFPVTNSR.[A]	1xDehydrated [S5(100)]	5.21174e-07	0.000155551	1	1	2	Q92785	Q92785 [138-152]	Q92785 1xDehydrated [S142(100)]	0	1632.75	High	High	0.0001152	3.271e-07	3.0
False	High	[R].VAYEGSDSEKGEGAEPLKVPVWEPQDWQQQLVNIR.[A]	1xPhospho [S/Y]	0.000559385	0.000155551	1	1	1	P78549	P78549 [66-100]		2	4061.92807	High	High	0.0001152	0.0003142	3.93
False	High	[K].VAVVAGYGDVGK.[G]		0.000216258	0.000155551	1	1	1	P23526	P23526 [215-226]		0	1134.61535	High	High	0.0001152	0.0001229	1.37
False	High	[R].VDSLVSLSEEDLESDQR.[E]	2xPhospho [S3(100); S6(100)]	4.77788e-07	0.000155551	1	1	2	Q12802	Q12802 [1640-1656]	Q12802 2xPhospho [S1642(100); S1645(100)]	0	2080.83593	High	High	0.0001152	3.005e-07	4.03
False	High	[K].VATLNSEEESDPPTYKDAFPPLPEK.[A]	1xPhospho [T/S/Y]	5.81315e-06	0.000155551	1	1	2	Q00341	Q00341 [26-50]		1	2854.30703	High	High	0.0001152	3.503e-06	3.7
False	High	[K].VASPGSTIDTAPLSSVDSLINKFDSQLGGQAR.[G]	1xPhospho [S3(98.3)]	4.45582e-05	0.000155551	1	1	1	Q9P2M7	Q9P2M7 [157-188]	Q9P2M7 1xPhospho [S159(98.3)]	1	3311.61551	High	High	0.0001152	2.599e-05	2.24
False	High	[K].VASGSDLHLTDIDSDSNR.[G]		6.60268e-05	0.000155551	1	1	1	Q92614	Q92614 [70-87]		0	1901.88354	High	High	0.0001152	3.825e-05	2.7
False	High	[K].VAQGATEKSPEDKVQIAANEETQER.[E]	1xPhospho [S9(99.1)]	0.00051178	0.000155551	1	1	1	P49321	P49321 [443-467]	P49321 1xPhospho [S451(99.1)]	2	2808.30474	High	High	0.0001152	0.000288	1.79
False	High	[K].VAQGATEKSPEDK.[V]		5.23372e-06	0.000155551	1	1	2	P49321	P49321 [443-455]		1	1359.67505	High	High	0.0001152	3.159e-06	2.4
False	High	[K].VAPVINNGSPTILGKR.[S]	1xPhospho [S9(99.6)]	1.03371e-05	0.000155551	1	1	3	Q13330	Q13330 [568-583]	Q13330 1xPhospho [S576(99.6)]	1	1715.9204	High	High	0.0001152	6.179e-06	3.11
False	High	[K].VAPVINNGSPTILGK.[R]	1xPhospho [S9(99.3)]	0.000369564	0.000155551	1	1	2	Q13330	Q13330 [568-582]	Q13330 1xPhospho [S576(99.3)]	0	1559.81929	High	High	0.0001152	0.0002086	2.57
False	High	[K].VAPSKWEAVDESELEAQAVTTSK.[W]		0.000119099	0.000155551	1	1	1	O15042	O15042 [756-778]		1	2475.22494	High	High	0.0001152	6.842e-05	1.81
False	High	[R].VAPEEHPVLLTEAPLNPK.[A]		0.000448979	0.000155551	1	2	1	P60709	P60709 [96-113]		0	1954.0644	High	High	0.0001152	0.0002525	2.75
False	High	[R].VALSDDETKETENMR.[K]	1xPhospho [S4(100)]	1.61909e-06	0.000155551	1	1	1	Q15054	Q15054 [304-318]	Q15054 1xPhospho [S307(100)]	1	1817.7623	High	High	0.0001152	9.965e-07	2.98
False	High	[K].VALEDDGFRLFFTSVPGGR.[E]		3.07125e-05	0.000155551	1	1	1	Q96C57	Q96C57 [115-133]		1	2083.06071	High	High	0.0001152	1.8e-05	2.62
False	High	[K].VASSSSGNNFLSGSPASPMGDILQTPQFQMR.[R]	1xPhospho [S17(97.4)]	5.92576e-05	0.000155551	1	1	2	Q14980	Q14980 [187-217]	Q14980 1xPhospho [S203(97.4)]	0	3291.481	High	High	0.0001152	3.443e-05	3.16
False	High	[R].VAHEPVAPPEDKESESEAKVDGETASDSESR.[A]	2xPhospho [S14(99.1); S26(100)]	0.000279061	0.000155551	1	1	2	O95674	O95674 [8-38]	O95674 2xPhospho [S21(99.1); S33(100)]	2	3442.4207	High	High	0.0001152	0.0001581	4.97
False	High	[R].VDSVPDVSPAPSPAGIPHGSQTIGNHFQR.[T]	2xPhospho [S3(98.7); S12(98.7)]	5.00148e-05	0.000155551	1	1	2	Q68CP9	Q68CP9 [624-652]	Q68CP9 2xPhospho [S626(98.7); S635(98.7)]	0	3127.40342	High	High	0.0001152	2.913e-05	3.39
False	High	[K].VEAKEESEESDEDMGFGLFD.[-]	1xOxidation [M14]; 2xPhospho [S7(100); S10(100)]	0.000913099	0.000155551	1	2	2	P05388	P05388 [298-317]	P05388 2xPhospho [S304(100); S307(100)]	1	2438.85066	High	High	0.0001152	0.0005111	3.33
False	High	[K].VEMYSGSDDDDDFNKLPK.[K]	1xPhospho [S5(100)]	2.80753e-06	0.000155551	1	1	3	O60841	O60841 [131-148]	O60841 1xPhospho [S135(100)]	1	2154.85732	High	High	0.0001152	1.714e-06	3.17
False	High	[K].VEMYSGSDDDDDFNKLPK.[K]	1xOxidation [M3]; 1xPhospho [S/Y]; 1xDehydrated [S]	1.52811e-05	0.000155551	1	1	1	O60841	O60841 [131-148]		1	2152.84167	High	High	0.0001152	9.064e-06	2.89
False	High	[K].VEMYSGSDDDDDFNKLPK.[K]	1xPhospho [S/Y]; 1xDehydrated [S]	5.83097e-07	0.000155551	1	1	2	O60841	O60841 [131-148]		1	2136.84676	High	High	0.0001152	3.647e-07	3.43
False	High	[R].VEMPRQNSDPTSENPPLPTR.[I]	1xPhospho [S8(100)]	0.00017717	0.000155551	1	1	1	Q9UKE5	Q9UKE5 [633-652]	Q9UKE5 1xPhospho [S640(100)]	1	2345.05915	High	High	0.0001152	0.000101	2.89
False	High	[K].VELSPGPPKPAGR.[E]	1xPhospho [S4(100)]	0.000450535	0.000155551	1	1	1	Q8IZ73	Q8IZ73 [65-77]	Q8IZ73 1xPhospho [S68(100)]	0	1384.69844	High	High	0.0001152	0.0002538	2.39
False	High	[K].VEKIGEGTYGVVYK.[A]	1xPhospho [Y9(100)]; 1xDehydrated [T8(100)]	7.73688e-05	0.000155551	1	2	1	P24941	P24941 [7-20]	P24941 1xPhospho [Y15(100)]; 1xDehydrated [T14(100)]	1	1603.77675	High	High	0.0001152	4.467e-05	2.59
False	High	[R].VEKDYNDLFDGDDMSNAGDFLNDNAVEIPSFSK.[G]	1xOxidation [M14]; 1xPhospho [S15(100)]	5.69525e-05	0.000155551	1	1	1	O75717	O75717 [319-351]	O75717 1xPhospho [S333(100)]	1	3777.57859	High	High	0.0001152	3.307e-05	3.77
False	High	[R].VEKDYNDLFDGDDMSNAGDFLNDNAVEIPSFSK.[G]	1xPhospho [S15(100)]	0.000669333	0.000155551	1	1	1	O75717	O75717 [319-351]	O75717 1xPhospho [S333(100)]	1	3761.58367	High	High	0.0001152	0.0003754	1.68
False	High	[R].VEKDYNDLFDGDDMSNAGDFLNDNAVEIPSFSK.[G]	1xDehydrated [S15(100)]	7.22512e-05	0.000155551	1	1	1	O75717	O75717 [319-351]	O75717 1xDehydrated [S333(100)]	1	3663.60678	High	High	0.0001152	4.18e-05	3.18
False	High	[R].VEHNQSYSQAGITETEWTSGSSK.[G]	1xPhospho [S8(100)]	2.5541e-05	0.000155551	1	1	1	P42167	P42167 [217-239]	P42167 1xPhospho [S224(100)]	0	2606.10425	High	High	0.0001152	1.505e-05	4.01
False	High	[K].VEAKEESEESDEDMGFGLFD.[-]	2xPhospho [S7(100); S10(100)]	0.000934016	0.000155551	1	2	5	P05388	P05388 [298-317]	P05388 2xPhospho [S304(100); S307(100)]	1	2422.85574	High	High	0.0001152	0.0005221	3.59
False	High	[R].VEHGSGLTRTPSSEEISPTKFPGLYR.[T]	3xPhospho [S12(100); S13(99); S/T/Y]	0.000298389	0.000155551	1	1	1	Q15311	Q15311 [18-43]	Q15311 3xPhospho [S29(100); S30(99); S/T/Y]	2	3085.34689	High	High	0.0001152	0.0001692	2.63
False	High	[K].VEESSWLIEDGKVVTVHLEK.[I]		8.67146e-09	0.000155551	1	1	2	Q9Y266	Q9Y266 [228-247]		1	2297.20235	High	High	0.0001152	5.821e-09	3.43
False	High	[K].VEEQEPELTSTPNFVVEVIKNDDGKK.[A]		1.92362e-08	0.000155551	1	1	7	Q07021	Q07021 [155-180]		2	2944.47859	High	High	0.0001152	1.274e-08	4.18
False	High	[K].VEEQEPELTSTPNFVVEVIKNDDGKK.[A]	1xDehydrated [T11(98.4)]	3.70619e-05	0.000155551	1	1	1	Q07021	Q07021 [155-180]	Q07021 1xDehydrated [T165(98.4)]	2	2926.46802	High	High	0.0001152	2.168e-05	3.48
False	High	[K].VEEQEPELTSTPNFVVEVIK.[N]		7.63911e-09	0.000155551	1	1	2	Q07021	Q07021 [155-174]		0	2287.17038	High	High	0.0001152	5.145e-09	4.24
False	High	[K].VEENPDADSDFDAKSSADDEIEETR.[V]	3xPhospho [S9(100); S15(100); S16(100)]	0.00073995	0.000155551	1	1	1	Q9H0G5	Q9H0G5 [240-264]	Q9H0G5 3xPhospho [S248(100); S254(100); S255(100)]	1	3024.05922	High	High	0.0001152	0.0004142	2.49
False	High	[K].VEEESTGDPFGFDSDDESLPVSSK.[N]	1xPhospho [S14(100)]	9.5324e-05	0.000155551	1	1	2	Q7Z5K2	Q7Z5K2 [64-87]	Q7Z5K2 1xPhospho [S77(100)]	0	2653.07127	High	High	0.0001152	5.484e-05	2.87
False	High	[K].VEEESTGDPFGFDSDDESLPVSSK.[N]		5.39524e-05	0.000155551	1	1	1	Q7Z5K2	Q7Z5K2 [64-87]		0	2573.10494	High	High	0.0001152	3.135e-05	1.97
False	High	[K].VEEEQEADEEDVSEEEAESKEGTNKDFPQNAIR.[Q]	1xPhospho [S13(100)]	3.47856e-10	0.000155551	1	1	2	Q9H3N1	Q9H3N1 [235-267]	Q9H3N1 1xPhospho [S247(100)]	2	3860.61418	High	High	0.0001152	2.465e-10	6.85
False	High	[K].VEEEQEADEEDVSEEEAESK.[E]	1xPhospho [S13(100)]	3.238e-09	0.000155551	1	1	2	Q9H3N1	Q9H3N1 [235-254]	Q9H3N1 1xPhospho [S247(100)]	0	2389.89264	High	High	0.0001152	2.209e-09	4.72
False	High	[K].VEAIVISDEETDVSDEQPQGPER.[A]	1xPhospho [S7(99.5)]	4.2823e-05	0.000155551	1	1	1	Q9H5J0	Q9H5J0 [356-378]	Q9H5J0 1xPhospho [S362(99.5)]	0	2622.14544	High	High	0.0001152	2.5e-05	2.68
False	High	[R].VEHGSGLTRTPSSEEISPTKFPGLYR.[T]	2xPhospho [S/T/Y]	0.000420375	0.000155551	1	1	1	Q15311	Q15311 [18-43]		2	3005.38056	High	High	0.0001152	0.0002368	3.62
False	High	[R].TPMSVLQQAGGSMMDGPGPR.[I]		3.53744e-07	0.000155551	1	1	1	Q9UQ35	Q9UQ35 [2144-2163]		0	2016.92998	High	High	0.0001152	2.232e-07	2.3
False	High	[R].VAGEAAETDSEPEPEPEPTAAPR.[D]	2xPhospho [T8(100); S10(100)]	1.71444e-07	0.000155551	1	1	2	Q6QNY0	Q6QNY0 [56-78]	Q6QNY0 2xPhospho [T63(100); S65(100)]	0	2510.00077	High	High	0.0001152	1.096e-07	3.31
False	High	[R].VAGEAAETDSEPEPEPEPTAAPR.[D]	1xPhospho [T/S]; 1xDehydrated [T/S]	5.00148e-05	0.000155551	1	1	1	Q6QNY0	Q6QNY0 [56-78]		0	2412.02387	High	High	0.0001152	2.913e-05	2.58
False	High	[R].TWGDLGAAAGGGTPSK.[G]		1.69717e-05	0.000155551	1	1	2	P31323	P31323 [57-72]		0	1445.70193	High	High	0.0001152	1.006e-05	2.64
False	High	[K].TWFDKPNFNR.[T]		0.000189585	0.000155551	1	1	1	Q5T8P6	Q5T8P6 [506-515]		0	1324.6433	High	High	0.0001152	0.0001079	2.12
False	High	[R].TWDDDSDPESETDPDAQAK.[A]	1xPhospho [S6(100)]	6.52723e-06	0.000155551	1	1	1	Q5XUX1	Q5XUX1 [13-31]	Q5XUX1 1xPhospho [S18(100)]	0	2201.80304	High	High	0.0001152	3.926e-06	2.44
False	High	[R].TVTQVPSDPDPPAPLAEGAFLAEASLLKLSPATPTSEGPK.[V]	2xPhospho [S30(100); T33(97)]	0.000139442	0.000155551	1	1	1	Q8N1G0	Q8N1G0 [345-384]	Q8N1G0 2xPhospho [S374(100); T377(97)]	1	4160.01278	High	High	0.0001152	7.98e-05	3.38
False	High	[K].TVTAMDVVYALKR.[Q]	1xOxidation [M5]	2.49026e-05	0.000155551	1	1	3	P62805	P62805 [81-93]		1	1482.79848	High	High	0.0001152	1.465e-05	2.49
False	High	[K].TVTAMDVVYALKR.[Q]		4.40781e-05	0.000155551	1	1	2	P62805	P62805 [81-93]		1	1466.80356	High	High	0.0001152	2.571e-05	2.97
False	High	[K].TVTAMDVVYALK.[R]		2.29981e-05	0.000155551	1	1	1	P62805	P62805 [81-92]		0	1310.70245	High	High	0.0001152	1.354e-05	2.42
False	High	[R].TVSSSSLPSLEEYEPR.[G]	1xPhospho [S3(99)]	0.000287047	0.000155551	1	1	1	P42694	P42694 [1736-1751]	P42694 1xPhospho [S1738(99)]	0	1860.82628	High	High	0.0001152	0.0001624	1.85
False	High	[K].TVSSPPTSPRPGSAATVSASTSNIIPPRHQKPAGAPATK.[K]	2xPhospho [S/T]	2.03101e-08	0.000155551	1	1	11	O76094	O76094 [618-656]		1	3981.95833	High	High	0.0001152	1.341e-08	7.01
False	High	[K].TVSSPPTSPRPGSAATVSASTSNIIPPR.[H]	2xPhospho [S/T]	1.50615e-05	0.000155551	1	1	10	O76094	O76094 [618-645]		0	2895.36491	High	High	0.0001152	8.945e-06	3.0
False	High	[K].TYETPPPSPGLDPTFSNQPVPPDAVR.[M]	2xPhospho [S8(100); T/Y/S]	2.6591e-06	0.000155551	1	1	6	Q14168	Q14168 [138-163]	Q14168 2xPhospho [S145(100); T/Y/S]	0	2939.29001	High	High	0.0001152	1.624e-06	3.63
False	High	[R].TVSSPIPYTPSPSSSRPISPGLSYASHTVGFTPPTSLTR.[A]	2xPhospho [S3(96.5); S/T/Y]	3.3405e-06	0.000155551	1	1	1	Q16204	Q16204 [349-387]	Q16204 2xPhospho [S351(96.5); S/T/Y]	0	4189.9883	High	High	0.0001152	2.034e-06	5.15
False	High	[R].TVSQQSFDGVSLDSSGPEDR.[I]	1xPhospho [S3(99.5)]	4.19385e-07	0.000155551	1	1	3	Q6BDS2	Q6BDS2 [1101-1120]	Q6BDS2 1xPhospho [S1103(99.5)]	0	2190.91868	High	High	0.0001152	2.637e-07	3.28
False	High	[R].TVSPGSVSPIHGQGQVVENLK.[A]	2xPhospho [S8(100); T/S]	0.000184915	0.000155551	1	1	1	Q9NZM3	Q9NZM3 [882-902]	Q9NZM3 2xPhospho [S889(100); T/S]	0	2293.06252	High	High	0.0001152	0.0001055	3.66
False	High	[K].TVSLTPSPTTQVETPDLVDHDNTSPLFR.[T]	2xPhospho [T5(99.2); S7(100)]	1.40157e-10	0.000155551	1	1	2	Q05209	Q05209 [565-592]	Q05209 2xPhospho [T569(99.2); S571(100)]	0	3227.45451	High	High	0.0001152	1.007e-10	6.42
False	High	[K].TVSLPLSSPNIK.[L]		0.000332731	0.000155551	1	1	1	Q8IWZ3	Q8IWZ3 [1663-1674]		0	1255.72563	High	High	0.0001152	0.0001882	2.1
False	High	[R].TVSLGAGAKDELHIVEAEAMNYEGSPIKVTLATLK.[M]	1xOxidation [M20]; 1xPhospho [S25(100)]	5.24448e-13	0.000155551	1	1	8	P06748	P06748 [46-80]	P06748 1xPhospho [S70(100)]	2	3751.88638	High	High	0.0001152	4.121e-13	9.44
False	High	[R].TVSLGAGAKDELHIVEAEAMNYEGSPIK.[V]		2.59816e-08	0.000155551	1	1	1	P06748	P06748 [46-73]		1	2929.46116	High	High	0.0001152	1.71e-08	3.94
False	High	[R].TVSEPSLSGLLQIK.[K]	1xPhospho [S3(99.4)]	0.000825247	0.000155551	1	1	1	Q6N021	Q6N021 [97-110]	Q6N021 1xPhospho [S99(99.4)]	0	1551.80297	High	High	0.0001152	0.0004614	2.04
False	High	[R].TVSDNSLSNSRGEGKPDLK.[F]	2xPhospho [S3(100); S6(100)]	3.33747e-05	0.000155551	1	1	4	Q96RU3	Q96RU3 [294-312]	Q96RU3 2xPhospho [S296(100); S299(100)]	1	2163.9319	High	High	0.0001152	1.958e-05	2.87
False	High	[R].TVSASSTGDLPK.[A]	2xPhospho [S3(100); S6(99.4)]	0.000680663	0.000155551	1	1	1	P78362	P78362 [492-503]	P78362 2xPhospho [S494(100); S497(99.4)]	0	1322.52767	High	High	0.0001152	0.0003815	2.36
False	High	[R].TVPSTPTLVVPHRTDGFAEAIHSPQVAGVPR.[F]	2xPhospho [S23(100); S/T]	1.51691e-06	0.000155551	1	1	5	P12270	P12270 [2133-2163]	P12270 2xPhospho [S2155(100); S/T]	1	3396.65013	High	High	0.0001152	9.357e-07	4.31
False	High	[R].TVSQQSFDGVSLDSSGPEDR.[I]	2xPhospho [S3(99); S6(100)]	0.000544315	0.000155551	1	1	2	Q6BDS2	Q6BDS2 [1101-1120]	Q6BDS2 2xPhospho [S1103(99); S1106(100)]	0	2270.88501	High	High	0.0001152	0.000306	2.62
False	High	[R].VAGEAAETDSEPEPEPEPTAAPR.[D]	1xPhospho [T/S]	5.35645e-05	0.000155551	1	1	1	Q6QNY0	Q6QNY0 [56-78]		0	2430.03443	High	High	0.0001152	3.112e-05	2.5
False	High	[K].TYTAYVDLEKDFAAEVVHPGDLK.[N]		7.82091e-05	0.000155551	1	1	1	P54577	P54577 [288-310]		1	2581.28206	High	High	0.0001152	4.512e-05	2.36
False	High	[R].VAAAPDEDLDGDDEDDAEDENNIDNR.[T]		0.00011449	0.000155551	1	1	1	Q9BXV9	Q9BXV9 [60-85]		0	2832.11982	High	High	0.0001152	6.584e-05	2.55
False	High	[R].VAFDPEQKPLHGVLKTPTSSPASSPLVAKKPLTTTPR.[R]	3xPhospho [T/S]	0.000198568	0.000155551	1	1	1	Q14684	Q14684 [713-749]		2	4136.06339	High	High	0.0001152	0.0001129	5.47
False	High	[R].VAFDPEQKPLHGVLKTPTSSPASSPLVAKKPLTTTPR.[R]	2xPhospho [S20(95.3); S/T]	0.000233821	0.000155551	1	1	1	Q14684	Q14684 [713-749]	Q14684 2xPhospho [S732(95.3); S/T]	2	4056.09706	High	High	0.0001152	0.0001329	3.79
False	High	[R].VAFDPEQKPLHGVLKTPTSSPASSPLVAK.[K]	2xPhospho [T16(100); T/S]	9.7202e-06	0.000155551	1	1	3	Q14684	Q14684 [713-741]	Q14684 2xPhospho [T728(100); T/S]	1	3161.56836	High	High	0.0001152	5.81e-06	3.35
False	High	[R].VAFDPEQKPLHGVLK.[T]		6.69476e-06	0.000155551	1	1	4	Q14684	Q14684 [713-727]		0	1677.93227	High	High	0.0001152	4.026e-06	2.48
False	High	[R].VAEVLNDPENMEK.[R]		0.000102797	0.000155551	1	1	1	Q07866	Q07866 [506-518]		0	1487.70463	High	High	0.0001152	5.911e-05	2.71
False	High	[R].VAESAAAAPQGGPELPPSPASPPEQPPAPEER.[E]	2xPhospho [S18(100); S21(100)]	7.6544e-06	0.000155551	1	1	5	Q96N64	Q96N64 [99-130]	Q96N64 2xPhospho [S116(100); S119(100)]	0	3291.46066	High	High	0.0001152	4.596e-06	3.22
False	High	[R].VAEPGAEATSSTGEESGSEHPPAVPMHNKR.[K]	2xPhospho [S/T]	8.83899e-05	0.000155551	1	1	1	Q14684	Q14684 [443-472]		1	3219.34498	High	High	0.0001152	5.094e-05	3.77
False	High	[R].VAEPGAEATSSTGEESGSEHPPAVPMHNKR.[K]	1xPhospho [S18(99.2)]	2.85688e-07	0.000155551	1	1	1	Q14684	Q14684 [443-472]	Q14684 1xPhospho [S460(99.2)]	1	3139.37865	High	High	0.0001152	1.807e-07	5.57
False	High	[R].VAELALSLSSTSDDEPPSSVSHGAK.[A]	2xPhospho [S/T]	0.000102797	0.000155551	1	1	2	Q8N1G2	Q8N1G2 [20-44]		0	2644.14268	High	High	0.0001152	5.918e-05	3.19
False	High	[R].VAELALSLSSTSDDEPPSSVSHGAK.[A]	1xPhospho [S12(96.7)]	2.0934e-05	0.000155551	1	1	2	Q8N1G2	Q8N1G2 [20-44]	Q8N1G2 1xPhospho [S31(96.7)]	0	2564.17635	High	High	0.0001152	1.236e-05	4.44
False	High	[R].VAAAAGSGPSPPGSPGHDR.[E]	2xPhospho [S10(100); S14(100)]	5.83424e-06	0.000155551	1	1	3	Q9BTU6	Q9BTU6 [38-56]	Q9BTU6 2xPhospho [S47(100); S51(100)]	0	1847.74733	High	High	0.0001152	3.52e-06	4.89
False	High	[R].VAELALSLSSTSDDEPPSSVSHGAK.[A]	1xPhospho [T/S]; 1xDehydrated [T/S]	0.000861152	0.000155551	1	1	2	Q8N1G2	Q8N1G2 [20-44]		0	2546.16578	High	High	0.0001152	0.0004813	2.42
False	High	[R].VADPDHDHTGFLTEYVATR.[W]	1xPhospho [Y15(100)]	1.63434e-08	0.000155551	1	1	2	P28482	P28482 [173-191]	P28482 1xPhospho [Y187(100)]	0	2223.97065	High	High	0.0001152	1.087e-08	3.37
False	High	[R].VADPDHDHTGFLTEYVATR.[W]	1xPhospho [Y15(100)]; 1xDehydrated [T13(100)]	0.000886797	0.000155551	1	1	1	P28482	P28482 [173-191]	P28482 1xPhospho [Y187(100)]; 1xDehydrated [T185(100)]	0	2205.96009	High	High	0.0001152	0.0004952	2.85
False	High	[R].VADAKGDSESEEDEDLEVPVPSRFNR.[R]	2xPhospho [S8(100); S10(100)]	3.81697e-07	0.000155551	1	1	7	P13861	P13861 [71-96]	P13861 2xPhospho [S78(100); S80(100)]	2	3050.26638	High	High	0.0001152	2.405e-07	3.9
False	High	[R].VADAKGDSESEEDEDLEVPVPSRFNR.[R]	1xPhospho [S10(100)]	0.000107325	0.000155551	1	1	1	P13861	P13861 [71-96]	P13861 1xPhospho [S80(100)]	2	2970.30004	High	High	0.0001152	6.162e-05	2.42
False	High	[R].VADAKGDSESEEDEDLEVPVPSR.[F]	2xPhospho [S8(100); S10(100)]	2.37326e-08	0.000155551	1	1	3	P13861	P13861 [71-93]	P13861 2xPhospho [S78(100); S80(100)]	1	2633.05392	High	High	0.0001152	1.568e-08	5.71
False	High	[R].VADAKGDSESEEDEDLEVPVPSR.[F]	1xPhospho [S8(99.5)]	1.25685e-05	0.000155551	1	1	2	P13861	P13861 [71-93]	P13861 1xPhospho [S78(99.5)]	1	2553.08759	High	High	0.0001152	7.47e-06	2.75
False	High	[K].VAASMPLSPGGQMEEVAGAVK.[Q]	1xPhospho [S8(99.2)]	1.32697e-05	0.000155551	1	1	2	Q9UMN6	Q9UMN6 [814-834]	Q9UMN6 1xPhospho [S821(99.2)]	0	2108.9756	High	High	0.0001152	7.884e-06	2.56
False	High	[R].VAAQSPPSPASAEALLPALPLR.[N]	2xPhospho [S5(100); S8(100)]	1.54351e-07	0.000155551	1	1	2	Q9Y4F5	Q9Y4F5 [1541-1562]	Q9Y4F5 2xPhospho [S1545(100); S1548(100)]	0	2316.14004	High	High	0.0001152	9.879e-08	4.4
False	High	[R].VAAQSPPSPASAEALLPALPLR.[N]	1xPhospho [S]	0.00028503	0.000155551	1	1	1	Q9Y4F5	Q9Y4F5 [1541-1562]		0	2236.17371	High	High	0.0001152	0.0001613	2.63
False	High	[K].VAAIEALNDGELQK.[A]		1.09896e-06	0.000155551	1	2	12	P50502	P50502 [119-132]		0	1470.77985	High	High	0.0001152	6.8e-07	2.59
False	High	[K].VADVLDVLNEVDEYSGSSEK.[I]		0.000551802	0.000155551	1	1	1	P38398	P38398 [409-428]		0	2168.02411	High	High	0.0001152	0.0003096	2.1
False	High	[K].VEMYSGSDDDDDFNKLPK.[K]	1xOxidation [M3]; 1xPhospho [S7(99.6)]	7.62674e-06	0.000155551	1	1	2	O60841	O60841 [131-148]	O60841 1xPhospho [S137(99.6)]	1	2170.85224	High	High	0.0001152	4.57e-06	2.27
False	High	[K].TPLSQSMSVLPTSKPEK.[V]	1xOxidation [M7]; 1xPhospho [S/T]	0.000322387	0.000155551	1	1	3	Q6WKZ4	Q6WKZ4 [229-245]		0	1925.92897	High	High	0.0001152	0.0001824	3.25
False	High	[K].TPISPLKTGVSKPIVK.[S]	1xPhospho [S4(100)]	2.98371e-05	0.000155551	1	1	1	Q9NQW6	Q9NQW6 [320-335]	Q9NQW6 1xPhospho [S323(100)]	1	1744.99725	High	High	0.0001152	1.749e-05	3.08
False	High	[K].TFNKDTVIIVSEPSEDEESQGLPTMAR.[R]	1xOxidation [M25]; 3xPhospho [S11(100); S14(100); S19(100)]	5.29088e-06	0.000155551	1	1	2	Q9H4L7	Q9H4L7 [114-140]	Q9H4L7 3xPhospho [S124(100); S127(100); S132(100)]	1	3249.33473	High	High	0.0001152	3.192e-06	3.82
False	High	[K].TFNKDTVIIVSEPSEDEESQGLPTMAR.[R]	3xPhospho [S11(100); S14(100); S19(100)]	1.15109e-07	0.000155551	1	1	1	Q9H4L7	Q9H4L7 [114-140]	Q9H4L7 3xPhospho [S124(100); S127(100); S132(100)]	1	3233.33981	High	High	0.0001152	7.409e-08	5.08
False	High	[K].TFNKDTVIIVSEPSEDEESQGLPTMAR.[R]	2xPhospho [S14(100); S19(100)]	3.37219e-08	0.000155551	1	1	4	Q9H4L7	Q9H4L7 [114-140]	Q9H4L7 2xPhospho [S127(100); S132(100)]	1	3153.37348	High	High	0.0001152	2.209e-08	5.54
False	High	[K].TFLDKDAQRLSPIPEEVPK.[S]	1xPhospho [S11(100)]	0.000983379	0.000155551	1	1	1	Q96T23	Q96T23 [594-612]	Q96T23 1xPhospho [S604(100)]	2	2263.13699	High	High	0.0001152	0.0005493	3.23
False	High	[K].TFEHVTSEIGAEEAEEVGVEHLLR.[D]		0.000227279	0.000155551	1	1	1	P51665	P51665 [154-177]		0	2681.30531	High	High	0.0001152	0.0001294	2.7
False	High	[R].TFAPLPEFEQEEDDGEVTEDSDEDFIQPR.[R]	2xPhospho [T18(100); S21(100)]	0.000450535	0.000155551	1	1	4	Q9UPN9	Q9UPN9 [1085-1113]	Q9UPN9 2xPhospho [T1102(100); S1105(100)]	0	3544.38767	High	High	0.0001152	0.0002534	2.86
False	High	[R].TFAPLPEFEQEEDDGEVTEDSDEDFIQPR.[R]	1xPhospho [T18(99.3)]	0.000104285	0.000155551	1	1	2	Q9UPN9	Q9UPN9 [1085-1113]	Q9UPN9 1xPhospho [T1102(99.3)]	0	3464.42134	High	High	0.0001152	6.009e-05	2.63
False	High	[R].TFAPLPEFEQEEDDGEVTEDSDEDFIQPR.[R]	1xPhospho [S21(100)]; 1xDehydrated [T18(100)]	3.23124e-07	0.000155551	1	1	6	Q9UPN9	Q9UPN9 [1085-1113]	Q9UPN9 1xPhospho [S1105(100)]; 1xDehydrated [T1102(100)]	0	3446.41078	High	High	0.0001152	2.039e-07	4.51
False	High	[K].TEVALAKDMESPTKLDVTLAK.[D]	1xOxidation [M9]; 1xPhospho [S11(100)]	5.44323e-07	0.000155551	1	1	1	P27816	P27816 [270-290]	P27816 1xPhospho [S280(100)]	2	2356.17172	High	High	0.0001152	3.41e-07	4.83
False	High	[K].TEVALAKDMESPTKLDVTLAK.[D]	1xPhospho [S11(99.5)]	0.000200699	0.000155551	1	1	3	P27816	P27816 [270-290]	P27816 1xPhospho [S280(99.5)]	2	2340.17681	High	High	0.0001152	0.0001143	2.75
False	High	[R].TETPPPLASLNVSK.[L]	1xPhospho [T3(100)]	0.000841653	0.000155551	1	1	2	Q3MHD2	Q3MHD2 [73-86]	Q3MHD2 1xPhospho [T75(100)]	0	1533.75602	High	High	0.0001152	0.0004708	2.35
False	High	[R].TETLVEETAAESSEDDVVAPSQSLLSGYMTPGLTPANSQASK.[A]	1xOxidation [M29]; 2xPhospho [T8(99.2); S/T/Y]	1.22324e-08	0.000155551	1	1	1	Q13428	Q13428 [1179-1220]	Q13428 2xPhospho [T1186(99.2); S/T/Y]	0	4486.962	High	High	0.0001152	8.166e-09	4.49
False	High	[R].TETLVEETAAESSEDDVVAPSQSLLSGYMTPGLTPANSQASK.[A]	2xPhospho [S12(96.9); S13(96.9)]	5.18498e-09	0.000155551	1	1	5	Q13428	Q13428 [1179-1220]	Q13428 2xPhospho [S1190(96.9); S1191(96.9)]	0	4470.96709	High	High	0.0001152	3.509e-09	3.48
False	High	[R].TETLVEETAAESSEDDVVAPSQSLLSGYMTPGLTPANSQASK.[A]	2xPhospho [S13; S]; 1xDehydrated [T8]	4.51167e-06	0.000155551	1	1	2	Q13428	Q13428 [1179-1220]	Q13428 2xPhospho [S1191; S]; 1xDehydrated [T1186]	0	4452.95652	High	High	0.0001152	2.729e-06	1.97
False	High	[R].TETLVEETAAESSEDDVVAPSQSLLSGYMTPGLTPANSQASK.[A]	1xOxidation [M29]; 1xPhospho [Y/S/T]; 1xDehydrated [S/T]	1.12753e-05	0.000155551	1	1	1	Q13428	Q13428 [1179-1220]		0	4388.98511	High	High	0.0001152	6.721e-06	3.07
False	High	[R].TESPATAAETASEELDNR.[S]	1xPhospho [S3(100)]	1.50596e-06	0.000155551	1	1	4	Q9NTJ3	Q9NTJ3 [39-56]	Q9NTJ3 1xPhospho [S41(100)]	0	1971.8179	High	High	0.0001152	9.289e-07	3.75
False	High	[R].TESPATAAETASEELDNR.[S]		1.05746e-09	0.000155551	1	1	4	Q9NTJ3	Q9NTJ3 [39-56]		0	1891.85157	High	High	0.0001152	7.336e-10	3.61
False	High	[R].TEPAAEAEAASGPSESPSPPAAEELPGSHAEPPVPAQGEAPGEQAR.[D]	2xPhospho [S18(97.9); S/T]	2.23483e-06	0.000155551	1	1	2	P55884	P55884 [68-113]	P55884 2xPhospho [S85(97.9); S/T]	0	4617.99306	High	High	0.0001152	1.368e-06	3.64
False	High	[R].TEPAAEAEAASGPSESPSPPAAEELPGSHAEPPVPAQGEAPGEQAR.[D]	1xPhospho [S/T]	2.95089e-12	0.000155551	1	1	4	P55884	P55884 [68-113]		0	4538.02673	High	High	0.0001152	2.254e-12	6.1
False	High	[K].TENVFVDEPLIHATTYIPLMDNADSSPVVDKR.[E]	1xPhospho [S/T/Y]	0.000793275	0.000155551	1	1	1	Q86UP2	Q86UP2 [218-249]		1	3666.73972	High	High	0.0001152	0.0004436	2.85
False	High	[R].TEIVFTGEKEQLAQAVAR.[I]		0.000116145	0.000155551	1	1	1	Q00341	Q00341 [266-283]		1	1990.06038	High	High	0.0001152	6.667e-05	1.82
False	High	[R].TFQQIQEEEDDDYPGSYSPQDPSAGPLLTEELIK.[A]	1xPhospho [S/Y/T]	1.59342e-08	0.000155551	1	1	4	Q9NQG5	Q9NQG5 [149-182]		0	3919.73211	High	High	0.0001152	1.06e-08	4.13
False	High	[R].TFQQIQEEEDDDYPGSYSPQDPSAGPLLTEELIK.[A]	2xPhospho [Y/S/T]	0.000193681	0.000155551	1	1	1	Q9NQG5	Q9NQG5 [149-182]		0	3999.69844	High	High	0.0001152	0.0001104	1.59
False	High	[R].TFVEESIYNEFLER.[T]		0.000718092	0.000155551	1	1	1	P30837	P30837 [325-338]		0	1775.84866	High	High	0.0001152	0.0004022	1.59
False	High	[K].TFVNITPAEVGVLVGKDR.[S]		0.000369564	0.000155551	1	1	2	P07737	P07737 [39-56]		1	1915.06474	High	High	0.0001152	0.0002087	2.15
False	High	[K].TGQAGSLSGSPKPFSPQLSAPITTKTDK.[T]	2xPhospho [S6(100); S/T]	0.000989704	0.000155551	1	1	2	Q9ULU4	Q9ULU4 [481-508]	Q9ULU4 2xPhospho [S486(100); S/T]	1	2961.40062	High	High	0.0001152	0.000552	2.39
False	High	[K].TGQAGSLSGSPKPFSPQLSAPITTK.[T]	2xPhospho [S6(98.5); S10(98.5)]	0.000770018	0.000155551	1	1	2	Q9ULU4	Q9ULU4 [481-505]	Q9ULU4 2xPhospho [S486(98.5); S490(98.5)]	0	2617.23104	High	High	0.0001152	0.0004306	2.31
False	High	[K].TGPNLHGLFGRK.[T]		4.24232e-06	0.000155551	1	1	1	P99999	P99999 [29-40]		1	1296.71713	High	High	0.0001152	2.574e-06	3.16
False	High	[K].TGPNLHGLFGR.[K]		5.34866e-06	0.000155551	1	1	3	P99999	P99999 [29-39]		0	1168.62217	High	High	0.0001152	3.231e-06	2.6
False	High	[R].TGNFISTSTSLPR.[G]		0.000252772	0.000155551	1	1	1	Q9Y5J1	Q9Y5J1 [221-233]		0	1380.71177	High	High	0.0001152	0.0001435	2.39
False	High	[K].TGNAYLTAELSTPDGSVADGEILDNK.[N]	2xPhospho [T7(96.8); S16(96.8)]	0.000919034	0.000155551	1	1	1	Q9C040	Q9C040 [360-385]	Q9C040 2xPhospho [T366(96.8); S375(96.8)]	0	2811.20092	High	High	0.0001152	0.0005135	2.3
False	High	[K].TGLSIRSSQEEEPVDPQLMR.[L]	1xPhospho [S4(98.4)]	0.000863969	0.000155551	1	1	1	P40425	P40425 [98-117]	P40425 1xPhospho [S101(98.4)]	1	2352.09012	High	High	0.0001152	0.0004825	2.39
False	High	[K].TGISDVFAKNDLAVVDVR.[I]		0.000629951	0.000155551	1	1	1	P19338	P19338 [325-342]		1	1919.02327	High	High	0.0001152	0.0003528	1.72
False	High	[K].TGLSARLSNGSFSAPSLTNSR.[G]	2xPhospho [S8(98.9); S11(98.9)]	0.000326946	0.000155551	1	1	1	O94806	O94806 [34-54]	O94806 2xPhospho [S41(98.9); S44(98.9)]	1	2283.01663	High	High	0.0001152	0.0001847	2.88
False	High	[K].TGKEYIPGQPPLSQSSDSSPTRNSEPAGLETPEAK.[V]	1xPhospho [S/T/Y]	5.54269e-07	0.000155551	1	1	2	P07814	P07814 [868-902]		2	3735.73853	High	High	0.0001152	3.478e-07	6.13
False	High	[K].TELSPSFINPNPLEWFASEEPTEESEKPLTQSGGAPPPPGGK.[Q]	1xPhospho [S4(98)]	0.000119099	0.000155551	1	1	2	P46821	P46821 [2095-2136]	P46821 1xPhospho [S2098(98)]	0	4529.10721	High	High	0.0001152	6.83e-05	3.68
False	High	[R].TGHILHPEYLQPLPSTPVSPIELDAK.[K]	2xPhospho [T16(100); S19(100)]	6.8945e-05	0.000155551	1	1	2	Q96F45	Q96F45 [84-109]	Q96F45 2xPhospho [T99(100); S102(100)]	0	3012.45193	High	High	0.0001152	3.999e-05	2.75
False	High	[R].TGGIGDSRPPSFHPHAGGGSQENLDNDTETDSLVSAQR.[E]	1xPhospho [S20(100)]	1.06048e-10	0.000155551	1	1	1	Q92997	Q92997 [106-143]	Q92997 1xPhospho [S125(100)]	0	3986.75368	High	High	0.0001152	7.639e-11	6.88
False	High	[R].TGGGGGASGSDEDEVSEVESFILDQEDLDNPVLK.[T]	1xPhospho [T/S]	4.53473e-09	0.000155551	1	1	1	Q8IWZ3	Q8IWZ3 [86-119]		0	3545.53268	High	High	0.0001152	3.076e-09	4.85
False	High	[R].TGEPSPPHDILHEPPDVVSDDEKDHGK.[K]	2xPhospho [S5(100); S19(100)]	0.000669333	0.000155551	1	1	2	Q15311	Q15311 [44-70]	Q15311 2xPhospho [S48(100); S62(100)]	1	3107.3031	High	High	0.0001152	0.0003754	2.71
False	High	[R].TGEMALHLAAR.[Y]		6.74342e-06	0.000155551	1	1	1	Q04721	Q04721 [1876-1886]		0	1169.60955	High	High	0.0001152	4.063e-06	2.9
False	High	[R].TGEEDKKINEELESQYQQSMDSK.[L]	1xOxidation [M20]; 1xPhospho [S19(100)]	1.70824e-07	0.000155551	1	1	2	O00193	O00193 [69-91]	O00193 1xPhospho [S87(100)]	2	2812.18665	High	High	0.0001152	1.091e-07	4.63
False	High	[K].TGEDEDEEDNDALLKENESPDVRR.[D]	1xPhospho [S19(100)]	6.33268e-08	0.000155551	1	1	2	Q96FV9	Q96FV9 [542-565]	Q96FV9 1xPhospho [S560(100)]	2	2855.18507	High	High	0.0001152	4.106e-08	6.28
False	High	[R].TGDLGIPPNPEDRSPSPEPIYNSEGKR.[L]	2xPhospho [S14(100); S16(100)]	6.31455e-07	0.000155551	1	1	19	Q15637	Q15637 [67-93]	Q15637 2xPhospho [S80(100); S82(100)]	2	3082.35547	High	High	0.0001152	3.948e-07	4.3
False	High	[R].TGDLGIPPNPEDRSPSPEPIYNSEGK.[R]	2xPhospho [S14(100); S16(100)]	1.15646e-05	0.000155551	1	1	15	Q15637	Q15637 [67-92]	Q15637 2xPhospho [S80(100); S82(100)]	1	2926.25435	High	High	0.0001152	6.902e-06	5.02
False	High	[K].TGAPQYGSYGTAPVNLNIK.[T]		1.51581e-07	0.000155551	1	1	2	Q6UN15	Q6UN15 [105-123]		0	1950.99197	High	High	0.0001152	9.719e-08	4.04
False	High	[R].TGAIVDVPVGEELLGR.[V]		0.000355627	0.000155551	1	1	1	P25705	P25705 [134-149]		0	1624.89046	High	High	0.0001152	0.000201	2.24
False	High	[R].TGHILHPEYLQPLPSTPVSPIELDAK.[K]	1xPhospho [S19(100)]	6.95796e-08	0.000155551	1	1	2	Q96F45	Q96F45 [84-109]	Q96F45 1xPhospho [S102(100)]	0	2932.4856	High	High	0.0001152	4.516e-08	4.85
False	High	[K].TEFLDLDNSPLSPPSPR.[T]	1xPhospho [S15(100)]	7.24075e-08	0.000155551	1	1	3	Q8NCF5	Q8NCF5 [190-206]	Q8NCF5 1xPhospho [S204(100)]	0	1964.90011	High	High	0.0001152	4.699e-08	4.31
False	High	[K].TEELIESPKLESSEGEIIQTVDR.[Q]	2xPhospho [S12(100); S13(100)]	5.5733e-05	0.000155551	1	1	1	Q99590	Q99590 [602-624]	Q99590 2xPhospho [S613(100); S614(100)]	1	2762.24206	High	High	0.0001152	3.233e-05	4.18
False	High	[K].TEELIESPKLESSEGEIIQTVDR.[Q]	1xPhospho [S7(98.4)]	0.000182297	0.000155551	1	1	2	Q99590	Q99590 [602-624]	Q99590 1xPhospho [S608(98.4)]	1	2682.27573	High	High	0.0001152	0.000104	2.62
False	High	[K].TAVTGSLSENDPLR.[F]		5.75721e-05	0.000155551	1	1	1	Q8NEJ9	Q8NEJ9 [116-129]		0	1459.73871	High	High	0.0001152	3.34e-05	3.37
False	High	[K].TAVQYIESSDSEEIETSELPQK.[M]	2xPhospho [S/T/Y]	0.000444344	0.000155551	1	1	1	Q14527	Q14527 [390-411]		0	2643.09981	High	High	0.0001152	0.0002503	2.74
False	High	[R].TAVEKDVEDFITTSFDSQETLSSPPPGLEGK.[A]	1xPhospho [S23(100)]	2.03838e-08	0.000155551	1	1	1	O95613	O95613 [2305-2335]	O95613 1xPhospho [S2327(100)]	1	3404.56688	High	High	0.0001152	1.347e-08	2.8
False	High	[R].TAVDGFQSESPEKLDPVEQGQEDTVAPEVAAEKPVGALLGPGAER.[A]	1xPhospho [S/T]	1.68719e-09	0.000155551	1	1	1	Q9Y232	Q9Y232 [207-251]		1	4698.24583	High	High	0.0001152	1.161e-09	5.36
False	High	[K].TATTLPDDMITQREDAEGVAAEEEQEGDSGEQETGATDARPR.[R]	1xPhospho [S29(100)]	6.2326e-05	0.000155551	1	1	1	Q96KC8	Q96KC8 [402-443]	Q96KC8 1xPhospho [S430(100)]	1	4556.94789	High	High	0.0001152	3.615e-05	3.88
False	High	[R].TASTPTPPQTGGGLEPQANGETPQVAVIVRPDDR.[S]		0.000809122	0.000155551	1	1	1	Q04637	Q04637 [202-235]		0	3456.73536	High	High	0.0001152	0.0004529	2.64
False	High	[R].TASTDLKQLNQVNFTLPK.[K]	1xPhospho [S3(98.8)]	1.27057e-05	0.000155551	1	1	1	Q6WKZ4	Q6WKZ4 [278-295]	Q6WKZ4 1xPhospho [S280(98.8)]	1	2098.05801	High	High	0.0001152	7.553e-06	3.19
False	High	[R].TASQGPQTDSVIQNSENIK.[A]	1xPhospho [S3(99.6)]	1.7269e-07	0.000155551	1	1	1	Q9NZN5	Q9NZN5 [1286-1304]	Q9NZN5 1xPhospho [S1288(99.6)]	0	2096.94958	High	High	0.0001152	1.101e-07	3.75
False	High	[R].TASLTSAASVDGNR.[S]	2xPhospho [S3(100); S9(100)]	0.000611063	0.000155551	1	1	1	Q9UN36	Q9UN36 [330-343]	Q9UN36 2xPhospho [S332(100); S338(100)]	0	1509.59821	High	High	0.0001152	0.0003424	2.55
False	High	[R].TASLTSAASVDGNR.[S]	1xPhospho [S3(100)]	1.63095e-05	0.000155551	1	1	2	Q9UN36	Q9UN36 [330-343]	Q9UN36 1xPhospho [S332(100)]	0	1429.63188	High	High	0.0001152	9.682e-06	2.75
False	High	[K].TAVVVGTITDDVR.[V]		6.15985e-06	0.000155551	1	1	1	Q07020	Q07020 [79-91]		0	1345.73217	High	High	0.0001152	3.714e-06	2.64
False	High	[K].TASIKPEVALLDTQDMENMSDDDGWEFVNLGDQQSFGIK.[T]	1xOxidation [M16]; 1xPhospho [T/S]	0.000364437	0.000155551	1	1	1	O00410	O00410 [633-671]		0	4439.95712	High	High	0.0001152	0.0002061	2.28
False	High	[R].TASGSSVTSLDGTR.[S]	2xPhospho [S3(100); S6(100)]	0.000141961	0.000155551	1	1	2	Q92597	Q92597 [328-341]	Q92597 2xPhospho [S330(100); S333(100)]	0	1498.58222	High	High	0.0001152	8.135e-05	2.7
False	High	[R].TASGSSVTSLDGTR.[S]	1xPhospho [S3(100)]	0.000136968	0.000155551	1	1	2	Q92597	Q92597 [328-341]	Q92597 1xPhospho [S330(100)]	0	1418.61589	High	High	0.0001152	7.859e-05	2.84
False	High	[R].TASFSESRADEVAPAK.[K]	1xPhospho [S3(100)]	0.000396254	0.000155551	1	1	2	P53396	P53396 [453-468]	P53396 1xPhospho [S455(100)]	1	1745.77419	High	High	0.0001152	0.0002237	2.68
False	High	[R].TASETRSEGSEYEEIPKR.[R]	2xPhospho [S3(99.5); S7(100)]	1.03371e-05	0.000155551	1	1	3	P48634	P48634 [1083-1100]	P48634 2xPhospho [S1085(99.5); S1089(100)]	2	2228.91083	High	High	0.0001152	6.18e-06	4.5
False	High	[R].TASETRSEGSEYEEIPKR.[R]	2xPhospho [S/T/Y]; 1xDehydrated [S/T]	3.19582e-05	0.000155551	1	1	2	P48634	P48634 [1083-1100]		2	2210.90026	High	High	0.0001152	1.874e-05	4.2
False	High	[R].TASETRSEGSEYEEIPKR.[R]	1xPhospho [S/T/Y]; 1xDehydrated [S10(99.4)]	0.000689851	0.000155551	1	1	2	P48634	P48634 [1083-1100]	P48634 1xDehydrated [S1092(99.4)]	2	2130.93393	High	High	0.0001152	0.0003869	2.63
False	High	[R].TASETRSEGSEYEEIPK.[R]	3xPhospho [S3(98.9); S7(100); S10(100)]	0.000220916	0.000155551	1	1	1	P48634	P48634 [1083-1099]	P48634 3xPhospho [S1085(98.9); S1089(100); S1092(100)]	1	2152.77605	High	High	0.0001152	0.0001257	4.56
False	High	[R].TASETRSEGSEYEEIPK.[R]	2xPhospho [S3(100); S7(100)]	3.74657e-05	0.000155551	1	1	4	P48634	P48634 [1083-1099]	P48634 2xPhospho [S1085(100); S1089(100)]	1	2072.80972	High	High	0.0001152	2.192e-05	4.08
False	High	[R].TASETRSEGSEYEEIPK.[R]	2xPhospho [S7(99.6); T/S/Y]; 1xDehydrated [S10(99.2)]	0.000146608	0.000155551	1	1	2	P48634	P48634 [1083-1099]	P48634 2xPhospho [S1089(99.6); T/S/Y]; 1xDehydrated [S1092(99.2)]	1	2054.79915	High	High	0.0001152	8.39e-05	3.52
False	High	[R].TASETRSEGSEYEEIPK.[R]	1xPhospho [S7(99.6)]; 1xDehydrated [S10(99.6)]	0.000825247	0.000155551	1	1	2	P48634	P48634 [1083-1099]	P48634 1xPhospho [S1089(99.6)]; 1xDehydrated [S1092(99.6)]	1	1974.83282	High	High	0.0001152	0.0004618	2.77
False	High	[K].TASIKPEVALLDTQDMENMSDDDGWEFVNLGDQQSFGIK.[T]	1xPhospho [S20(100)]	1.36049e-11	0.000155551	1	1	2	O00410	O00410 [633-671]	O00410 1xPhospho [S652(100)]	0	4423.9622	High	High	0.0001152	1.014e-11	4.24
False	High	[K].TGQEYKPGNPPAEIGQNISSNSSASILESK.[S]		1.55473e-07	0.000155551	1	1	1	P07814	P07814 [795-824]		0	3103.51783	High	High	0.0001152	9.93e-08	3.4
False	High	[R].TDADSESDNSDNNTIFVQGLGEGVSTDQVGEFFK.[Q]	1xPhospho [S5(100)]	5.43911e-08	0.000155551	1	1	1	Q92804	Q92804 [222-255]	Q92804 1xPhospho [S226(100)]	0	3702.56029	High	High	0.0001152	3.541e-08	5.09
False	High	[K].TDDVSEKTSLADQEEVR.[T]	2xPhospho [S/T]; 1xDehydrated [S/T]	0.000385364	0.000155551	1	1	1	Q9Y2Q0	Q9Y2Q0 [21-37]		1	2063.82062	High	High	0.0001152	0.0002176	3.19
False	High	[R].TEEDSKSIKSDVPVYLK.[R]	2xPhospho [S7(100); S10(100)]	0.000111249	0.000155551	1	1	2	Q5SW79	Q5SW79 [350-366]	Q5SW79 2xPhospho [S356(100); S359(100)]	2	2097.93928	High	High	0.0001152	6.391e-05	3.1
False	High	[K].TEEARPSPAPGPGTPTGTPTRTPSR.[T]	2xPhospho [T14(100); T18(100)]	3.92672e-05	0.000155551	1	1	2	Q4KMP7	Q4KMP7 [135-159]	Q4KMP7 2xPhospho [T148(100); T152(100)]	1	2678.19711	High	High	0.0001152	2.298e-05	4.96
False	High	[R].TEDVMFISDNESFNPSLWEEQR.[K]	2xPhospho [S8(100); S12(100)]	2.71603e-05	0.000155551	1	1	2	Q96RT1	Q96RT1 [433-454]	Q96RT1 2xPhospho [S440(100); S444(100)]	0	2833.11	High	High	0.0001152	1.596e-05	2.41
False	High	[K].TEDGGWEWSDDEFDEESEEGKAAISQLR.[S]	1xDehydrated [S9(100)]	4.48228e-10	0.000155551	1	1	1	O95747	O95747 [331-358]	O95747 1xDehydrated [S339(100)]	1	3197.3454	High	High	0.0001152	3.156e-10	3.89
False	High	[K].TEDGDWEWSDDEMDEK.[S]	1xPhospho [S9(100)]	2.76557e-05	0.000155551	1	1	1	Q9UEW8	Q9UEW8 [377-392]	Q9UEW8 1xPhospho [S385(100)]	0	2066.6845	High	High	0.0001152	1.623e-05	2.81
False	High	[R].TEDEEFLIQHLLQAPSPPR.[T]	1xPhospho [S16(100)]	0.000481069	0.000155551	1	1	1	Q9ULL5	Q9ULL5 [636-654]	Q9ULL5 1xPhospho [S651(100)]	0	2300.09585	High	High	0.0001152	0.0002707	3.28
False	High	[R].TEARSSDEENGPPSSPDLDR.[I]	2xPhospho [S6(99.4); S15(100)]	4.52525e-07	0.000155551	1	1	3	Q96B36	Q96B36 [198-217]	Q96B36 2xPhospho [S203(99.4); S212(100)]	1	2318.88099	High	High	0.0001152	2.845e-07	4.55
False	High	[R].TEARSSDEENGPPSSPDLDR.[I]	1xPhospho [S/T]	4.52065e-05	0.000155551	1	1	1	Q96B36	Q96B36 [198-217]		1	2238.91465	High	High	0.0001152	2.633e-05	2.68
False	High	[K].TDTESELDLISR.[L]		4.82417e-05	0.000155551	1	1	1	P11586	P11586 [761-772]		0	1378.66963	High	High	0.0001152	2.807e-05	2.27
False	High	[R].TDSREDEISPPPPNPVVK.[G]	2xPhospho [S9(100); T/S]	8.13685e-05	0.000155551	1	1	1	P10644	P10644 [75-92]	P10644 2xPhospho [S83(100); T/S]	1	2136.92502	High	High	0.0001152	4.7e-05	2.96
False	High	[R].TDASSASSFLDSDELER.[T]	1xPhospho [S12(100)]	4.66112e-06	0.000155551	1	1	2	Q14498	Q14498 [330-346]	Q14498 1xPhospho [S341(100)]	0	1909.76989	High	High	0.0001152	2.822e-06	4.23
False	High	[R].TDSREDEISPPPPNPVVK.[G]	1xPhospho [S9(100)]	4.7208e-05	0.000155551	1	1	6	P10644	P10644 [75-92]	P10644 1xPhospho [S83(100)]	1	2056.95869	High	High	0.0001152	2.753e-05	3.47
False	High	[R].TDLGESTASLDSIVRDEGIQK.[L]	2xPhospho [S9(100); S12(100)]	0.000171571	0.000155551	1	1	1	Q9NYQ6	Q9NYQ6 [2753-2773]	Q9NYQ6 2xPhospho [S2761(100); S2764(100)]	1	2394.04732	High	High	0.0001152	9.807e-05	3.82
False	High	[R].TDLETSPGAAPR.[T]	1xPhospho [S6(100)]	3.9552e-05	0.000155551	1	1	1	Q6F5E8	Q6F5E8 [1115-1126]	Q6F5E8 1xPhospho [S1120(100)]	0	1294.56749	High	High	0.0001152	2.31e-05	2.48
False	High	[K].TDKTSTTGSILNLNLDR.[S]		7.17325e-05	0.000155551	1	1	1	Q9ULU4	Q9ULU4 [506-522]		1	1848.96615	High	High	0.0001152	4.152e-05	2.53
False	High	[K].TDHGAEIVYKSPVVSGDTSPR.[H]	3xPhospho [S11(100); S15(100); T/S/Y]	2.44564e-05	0.000155551	1	1	1	P10636	P10636 [703-723]	P10636 3xPhospho [S713(100); S717(100); T/S/Y]	1	2454.99794	High	High	0.0001152	1.439e-05	4.14
False	High	[K].TDHGAEIVYKSPVVSGDTSPR.[H]	2xPhospho [S11(100); T/S/Y]	0.000290098	0.000155551	1	1	1	P10636	P10636 [703-723]	P10636 2xPhospho [S713(100); T/S/Y]	1	2375.03161	High	High	0.0001152	0.0001642	3.7
False	High	[R].TDGSISGDRQPVTVADYISR.[A]	2xPhospho [S4(100); S6(100)]	4.39875e-06	0.000155551	1	1	7	P51116	P51116 [598-617]	P51116 2xPhospho [S601(100); S603(100)]	1	2296.98466	High	High	0.0001152	2.665e-06	4.72
False	High	[R].TDGSISGDRQPVTVADYISR.[A]	1xPhospho [S6(100)]	2.42894e-06	0.000155551	1	1	1	P51116	P51116 [598-617]	P51116 1xPhospho [S603(100)]	1	2217.01833	High	High	0.0001152	1.485e-06	4.88
False	High	[R].TDGFAEAIHSPQVAGVPR.[F]	1xPhospho [S10(100)]	3.55028e-07	0.000155551	1	1	2	P12270	P12270 [2146-2163]	P12270 1xPhospho [S2155(100)]	0	1931.90112	High	High	0.0001152	2.24e-07	3.6
False	High	[R].TDGFAEAIHSPQVAGVPR.[F]		0.000925002	0.000155551	1	1	1	P12270	P12270 [2146-2163]		0	1851.93479	High	High	0.0001152	0.0005175	2.3
False	High	[R].TDEVPAGGSRSEAEDEDDEDYVPYVPLR.[Q]	2xPhospho [S9(100); S11(100)]	7.46286e-06	0.000155551	1	1	3	Q9UJV9	Q9UJV9 [13-40]	Q9UJV9 2xPhospho [S21(100); S23(100)]	1	3270.30355	High	High	0.0001152	4.474e-06	4.23
False	High	[R].TDSQSVRHSPIAPSSPSPQVLAQK.[Y]	2xPhospho [S15(98.9); S/T]	6.45671e-06	0.000155551	1	1	3	Q9NQS7	Q9NQS7 [298-321]	Q9NQS7 2xPhospho [S312(98.9); S/T]	1	2677.23825	High	High	0.0001152	3.889e-06	4.15
False	High	[R].TGSDHTNPTSPLLVKPSDLLEENKINSSVK.[F]	1xPhospho [T/S]	7.32898e-06	0.000155551	1	1	1	Q96D71	Q96D71 [473-502]		1	3300.63591	High	High	0.0001152	4.396e-06	2.21
False	High	[K].TGSGSPFAGNSPAR.[E]	1xPhospho [S11(100)]	0.000429216	0.000155551	1	1	2	Q9UPT8	Q9UPT8 [1265-1278]	Q9UPT8 1xPhospho [S1275(100)]	0	1385.58453	High	High	0.0001152	0.0002415	2.65
False	High	[K].TGSGSPFAGNSPAREGEQDAASLK.[D]	2xPhospho [S11(100); S/T]	7.46286e-06	0.000155551	1	1	1	Q9UPT8	Q9UPT8 [1265-1288]	Q9UPT8 2xPhospho [S1275(100); S/T]	1	2494.02832	High	High	0.0001152	4.474e-06	4.53
False	High	[K].TNSPAYSDISDAGEDGEGKVDSVK.[S]	3xPhospho [S3(98.8); S7(100); S10(100)]	6.22713e-06	0.000155551	1	1	2	O15014	O15014 [840-863]	O15014 3xPhospho [S842(98.8); S846(100); S849(100)]	1	2680.99404	High	High	0.0001152	3.752e-06	3.69
False	High	[R].TNSMSSSGLGSPNR.[S]	1xPhospho [S11(100)]	6.8945e-05	0.000155551	1	1	1	Q9NZN8	Q9NZN8 [155-168]	Q9NZN8 1xPhospho [S165(100)]	0	1474.5992	High	High	0.0001152	3.987e-05	2.53
False	High	[R].TNSDSALHQSTMTPTQPESFSSGSQDVHQKR.[V]	2xPhospho [S3(97.4); S24(100)]	6.79242e-06	0.000155551	1	1	1	Q6UUV9	Q6UUV9 [149-179]	Q6UUV9 2xPhospho [S151(97.4); S172(100)]	1	3548.47851	High	High	0.0001152	4.089e-06	5.11
False	High	[R].TNSDSALHQSTMTPTQPESFSSGSQDVHQKR.[V]	1xPhospho [T/S]	1.34632e-05	0.000155551	1	1	1	Q6UUV9	Q6UUV9 [149-179]		1	3468.51218	High	High	0.0001152	7.993e-06	2.56
False	High	[R].TNSAEVTPPVLSVMGEATPVSIEPR.[I]	1xOxidation [M14]; 3xPhospho [T7(100); T18(100); T/S]	0.000849962	0.000155551	1	1	3	Q6PJG2	Q6PJG2 [698-722]	Q6PJG2 3xPhospho [T704(100); T715(100); T/S]	0	2837.2117	High	High	0.0001152	0.0004754	3.26
False	High	[R].TNSAEVTPPVLSVMGEATPVSIEPR.[I]	3xPhospho [S3(99.5); T7(100); T18(100)]	1.3174e-05	0.000155551	1	1	2	Q6PJG2	Q6PJG2 [698-722]	Q6PJG2 3xPhospho [S700(99.5); T704(100); T715(100)]	0	2821.21679	High	High	0.0001152	7.823e-06	3.13
False	High	[R].TNSAEVTPPVLSVMGEATPVSIEPR.[I]	2xPhospho [T7(100); T18(100)]	3.88377e-08	0.000155551	1	1	3	Q6PJG2	Q6PJG2 [698-722]	Q6PJG2 2xPhospho [T704(100); T715(100)]	0	2741.25046	High	High	0.0001152	2.546e-08	5.23
False	High	[K].TNPFPLLEDEDDLFTDQKVK.[K]		3.41877e-09	0.000155551	2	3	1	Q9Y4E1; Q641Q2	Q9Y4E1 [1175-1194]; Q641Q2 [1196-1215]		1	2364.16055	High	High	0.0001152	2.328e-09	3.06
False	High	[K].TNPFPLLEDEDDLFTDQK.[V]		8.67812e-08	0.000155551	2	3	2	Q9Y4E1; Q641Q2	Q9Y4E1 [1175-1192]; Q641Q2 [1196-1213]		0	2136.99717	High	High	0.0001152	5.614e-08	2.67
False	High	[K].TNISTASATVSAATSTESISTRK.[V]		9.64632e-07	0.000155551	1	1	2	Q05209	Q05209 [622-644]		1	2284.16267	High	High	0.0001152	5.984e-07	2.94
False	High	[R].TNSSDSERSPDLGHSTQIPR.[K]	2xPhospho [S4(100); S9(99.6)]	2.24136e-07	0.000155551	1	1	3	Q6VY07	Q6VY07 [526-545]	Q6VY07 2xPhospho [S529(100); S534(99.6)]	1	2343.96024	High	High	0.0001152	1.427e-07	3.62
False	High	[K].TNISTASATVSAATSTESISTR.[K]		1.79837e-06	0.000155551	1	1	1	Q05209	Q05209 [622-643]		0	2156.06771	High	High	0.0001152	1.105e-06	3.56
False	High	[K].TMTSEIASQEEGATIQWMSSVEAK.[I]	1xPhospho [S8(93.2)]	0.000602837	0.000155551	1	1	2	Q9Y2R4	Q9Y2R4 [92-115]	Q9Y2R4 1xPhospho [S99(93.2)]	0	2694.16744	High	High	0.0001152	0.0003387	2.48
False	High	[R].TMIISPERLDPFADGGKTPDPK.[M]	2xPhospho [S5(100); T18(100)]	0.000737493	0.000155551	1	1	2	O75533	O75533 [125-146]	O75533 2xPhospho [S129(100); T142(100)]	2	2545.14453	High	High	0.0001152	0.0004124	4.47
False	High	[K].TLVLSNLSYSATEETLQEVFEK.[A]		9.57671e-07	0.000155551	1	1	6	P19338	P19338 [487-508]		0	2501.26574	High	High	0.0001152	5.95e-07	3.28
False	High	[K].TITYEAAQTDDNSGDLDPGVLLTAQTITSETPSSTTTTQITK.[T]	1xPhospho [S13(98.6)]	1.71444e-07	0.000155551	1	1	1	P11171	P11171 [764-805]	P11171 1xPhospho [S776(98.6)]	0	4466.08693	High	High	0.0001152	1.094e-07	4.46
False	High	[K].TITLVKSPISVPGGSALISNLGK.[V]	1xPhospho [S7(100)]	7.03926e-07	0.000155551	1	1	2	P51610	P51610 [660-682]	P51610 1xPhospho [S666(100)]	1	2332.28874	High	High	0.0001152	4.389e-07	3.62
False	High	[K].TITLEVEPSDTIENVKAK.[I]		2.51677e-07	0.000155551	1	4	2	P62987	P62987 [12-29]		1	1987.05938	High	High	0.0001152	1.598e-07	2.94
False	High	[K].TITLEVEPSDTIENVK.[A]		2.66874e-06	0.000155551	1	4	2	P62987	P62987 [12-27]		0	1787.9273	High	High	0.0001152	1.631e-06	2.38
False	High	[K].TLSVAAAFNEDEDSEPEEMPPEAK.[M]	1xOxidation [M19]; 1xPhospho [S3(99.3)]	0.00075736	0.000155551	1	1	13	Q8WW12	Q8WW12 [106-129]	Q8WW12 1xPhospho [S108(99.3)]	0	2702.10628	High	High	0.0001152	0.0004244	2.72
False	High	[K].TLSSPSNRPSGETSVPPPPAVGR.[M]	1xPhospho [S/T]	0.00031789	0.000155551	1	1	1	Q8WWM7	Q8WWM7 [421-443]		0	2370.14493	High	High	0.0001152	0.0001797	2.56
False	High	[R].TLSPTPSAEGYQDVR.[D]	1xPhospho [S3(100)]	0.000720492	0.000155551	1	1	1	O14639	O14639 [429-443]	O14639 1xPhospho [S431(100)]	0	1700.75272	High	High	0.0001152	0.0004036	2.1
False	High	[R].TNEKVELQELNDR.[F]		4.08589e-05	0.000155551	1	2	1	P08670	P08670 [101-113]		1	1587.79729	High	High	0.0001152	2.385e-05	3.12
False	High	[R].TLSPTPASATAPTSQGIPTSDEESTPKKSK.[A]	2xPhospho [S20(98.5); S/T]	0.000294215	0.000155551	1	1	2	Q9NQS7	Q9NQS7 [195-224]	Q9NQS7 2xPhospho [S214(98.5); S/T]	2	3174.44909	High	High	0.0001152	0.0001667	2.33
False	High	[K].TNSSSNDLEVEDR.[T]	1xPhospho [S4(99)]	0.000338615	0.000155551	1	1	1	Q8IX90	Q8IX90 [315-327]	Q8IX90 1xPhospho [S318(99)]	0	1545.60645	High	High	0.0001152	0.0001911	2.56
False	High	[R].TPAAAAAMNLASPR.[T]	1xPhospho [S12(100)]	1.18064e-07	0.000155551	1	1	4	Q9UQ35	Q9UQ35 [2261-2274]	Q9UQ35 1xPhospho [S2272(100)]	0	1421.66068	High	High	0.0001152	7.583e-08	4.81
False	High	[R].TPLGPLSSR.[S]		0.000958425	0.000155551	1	1	1	Q01167	Q01167 [360-368]		0	927.52581	High	High	0.0001152	0.0005349	2.37
False	High	[K].TPLALAGSPTPK.[N]	1xPhospho [S8(99.7)]	0.000146608	0.000155551	1	1	1	O95785	O95785 [989-1000]	O95785 1xPhospho [S996(99.7)]	0	1232.62863	High	High	0.0001152	8.376e-05	2.55
False	High	[K].TPLALAGSPTPK.[N]		4.42376e-05	0.000155551	1	1	1	O95785	O95785 [989-1000]		0	1152.6623	High	High	0.0001152	2.583e-05	1.95
False	High	[R].TPGVLLPGAGGAAGFGMTSPPPPTSPSR.[T]	1xOxidation [M17]; 2xPhospho [T18(99.1); T/S]	3.45116e-06	0.000155551	1	2	2	Q96L91	Q96L91 [297-324]	Q96L91 2xPhospho [T314(99.1); T/S]	0	2753.24056	High	High	0.0001152	2.096e-06	3.62
False	High	[R].TPGVLLPGAGGAAGFGMTSPPPPTSPSR.[T]	2xPhospho [S19(98.9); T/S]	3.40379e-10	0.000155551	1	2	3	Q96L91	Q96L91 [297-324]	Q96L91 2xPhospho [S315(98.9); T/S]	0	2737.24564	High	High	0.0001152	2.412e-10	5.9
False	High	[R].TPGVLLPGAGGAAGFGMTSPPPPTSPSR.[T]	1xOxidation [M17]; 1xPhospho [T/S]	0.000158607	0.000155551	1	2	2	Q96L91	Q96L91 [297-324]		0	2673.27423	High	High	0.0001152	9.073e-05	3.39
False	High	[R].TPGVLLPGAGGAAGFGMTSPPPPTSPSR.[T]	1xPhospho [T/S]	1.9915e-10	0.000155551	1	2	2	Q96L91	Q96L91 [297-324]		0	2657.27931	High	High	0.0001152	1.422e-10	6.03
False	High	[K].TPGTGGSPQGSFADGQPAER.[R]	1xPhospho [S7(100)]	0.000207967	0.000155551	1	1	1	Q9Y2I1	Q9Y2I1 [1016-1035]	Q9Y2I1 1xPhospho [S1022(100)]	0	1996.83964	High	High	0.0001152	0.0001185	2.12
False	High	[R].TPGKEAVAMESYAK.[A]		3.77374e-05	0.000155551	1	1	1	P78371	P78371 [428-441]		1	1481.73046	High	High	0.0001152	2.203e-05	2.57
False	High	[R].TPFKDEIDEFANSPSEDKEESMEIHATGK.[H]	1xPhospho [S13(98.2)]	0.000358123	0.000155551	1	1	1	Q9P2D1	Q9P2D1 [1862-1890]	Q9P2D1 1xPhospho [S1874(98.2)]	2	3361.44539	High	High	0.0001152	0.0002019	3.23
False	High	[K].TNSVESLPELLTSDSEGSYAGVGSPR.[D]	2xPhospho [S6(100); T/S/Y]	1.81138e-05	0.000155551	1	1	1	Q9P2D0	Q9P2D0 [1016-1041]	Q9P2D0 2xPhospho [S1021(100); T/S/Y]	0	2812.19617	High	High	0.0001152	1.071e-05	2.71
False	High	[R].TPFGPLSSR.[S]		0.000372154	0.000155551	1	1	2	P85037	P85037 [407-415]		0	961.51016	High	High	0.0001152	0.0002102	2.13
False	High	[R].TPEELDDSDFETEDFDVRSRTSVQTEDDQLIAGQSAR.[A]	2xPhospho [S19; S22]; 1xDehydrated [S8]	8.25486e-05	0.000155551	1	1	1	P35221	P35221 [634-670]	P35221 2xPhospho [S652; S655]; 1xDehydrated [S641]	2	4343.8137	High	High	0.0001152	4.771e-05	4.91
False	High	[R].TPEELDDSDFETEDFDVRSR.[T]	1xPhospho [S19(100)]; 1xDehydrated [S8(100)]	8.00736e-09	0.000155551	1	1	1	P35221	P35221 [634-653]	P35221 1xPhospho [S652(100)]; 1xDehydrated [S641(100)]	1	2463.9824	High	High	0.0001152	5.383e-09	3.64
False	High	[R].TPEELDDSDFETEDFDVR.[S]	1xPhospho [S8(100)]	1.9715e-09	0.000155551	1	1	7	P35221	P35221 [634-651]	P35221 1xPhospho [S641(100)]	0	2238.85982	High	High	0.0001152	1.353e-09	4.37
False	High	[R].TPEELDDSDFETEDFDVR.[S]	1xDehydrated [S8(100)]	5.52999e-10	0.000155551	1	1	5	P35221	P35221 [634-651]	P35221 1xDehydrated [S641(100)]	0	2140.88293	High	High	0.0001152	3.888e-10	4.21
False	High	[R].TPAPPEPGSPAPGEGPSGR.[K]	1xPhospho [S9(100)]	3.53613e-05	0.000155551	1	1	1	P0C1Z6	P0C1Z6 [172-190]	P0C1Z6 1xPhospho [S180(100)]	0	1837.81163	High	High	0.0001152	2.067e-05	3.11
False	High	[R].TPAIPTAVNLADSR.[T]		0.000253668	0.000155551	1	1	1	Q9UQ35	Q9UQ35 [2247-2260]		0	1425.76962	High	High	0.0001152	0.0001438	1.62
False	High	[K].TPALANEEALQK.[I]		2.00334e-07	0.000155551	1	1	1	Q15390	Q15390 [132-143]		0	1284.67941	High	High	0.0001152	1.276e-07	3.1
False	High	[R].TPALAALAALGAPGPAPTAASSP.[-]	1xPhospho [S22(99.6)]	1.2832e-07	0.000155551	1	1	3	Q86V15	Q86V15 [1737-1759]	Q86V15 1xPhospho [S1758(99.6)]	0	2053.03655	High	High	0.0001152	8.222e-08	3.93
False	High	[R].TPAALAALSLTGSGTPPTAANYPSSSR.[T]	1xPhospho [S/T/Y]	6.11205e-07	0.000155551	1	1	1	Q9UQ35	Q9UQ35 [2302-2328]		0	2639.27125	High	High	0.0001152	3.827e-07	4.16
False	High	[R].TPAAAAAMNLASPR.[T]	1xOxidation [M8]; 1xPhospho [S12(100)]	2.38187e-08	0.000155551	1	1	3	Q9UQ35	Q9UQ35 [2261-2274]	Q9UQ35 1xPhospho [S2272(100)]	0	1437.65559	High	High	0.0001152	1.574e-08	4.25
False	High	[K].TPELPEPSVK.[V]	1xPhospho [T1(100)]	9.98841e-05	0.000155551	1	1	1	Q8IYB3	Q8IYB3 [220-229]	Q8IYB3 1xPhospho [T220(100)]	0	1176.5548	High	High	0.0001152	5.75e-05	2.58
False	High	[K].TPLSQSMSVLPTSKPEK.[V]	1xPhospho [S6(100)]	8.5882e-05	0.000155551	1	1	2	Q6WKZ4	Q6WKZ4 [229-245]	Q6WKZ4 1xPhospho [S234(100)]	0	1909.93406	High	High	0.0001152	4.952e-05	2.6
False	High	[KR].TISPSTSNNIPLMR.[V]	2xPhospho [S3(100); S7(100)]	0.000232169	0.000155551	2	2	1	O94806; Q15139	O94806 [389-402]; Q15139 [395-408]	O94806 2xPhospho [S391(100); S395(100)]; Q15139 2xPhospho [S397(100); S401(100)]	0	1690.72711	High	High	0.0001152	0.0001322	2.45
False	High	[R].TLSMIEEEIR.[A]	1xPhospho [S3(100)]	0.000973957	0.000155551	1	1	1	Q9Y2D5	Q9Y2D5 [718-727]	Q9Y2D5 1xPhospho [S720(100)]	0	1300.58545	High	High	0.0001152	0.0005449	1.94
False	High	[K].TKFTMDLDSDEDFSDFDEKTDDEDFVPSDASPPK.[T]	2xPhospho [S/T]; 1xDehydrated [S/T]	0.000128875	0.000155551	1	1	1	P11388	P11388 [1324-1357]		2	4027.55521	High	High	0.0001152	7.384e-05	3.59
False	High	[K].TKFTMDLDSDEDFSDFDEKTDDEDFVPSDASPPK.[T]	1xOxidation [M5]; 1xPhospho [S/T]; 2xDehydrated [S/T]	7.87743e-05	0.000155551	1	1	1	P11388	P11388 [1324-1357]		2	3945.57323	High	High	0.0001152	4.547e-05	1.84
False	High	[K].TKFTMDLDSDEDFSDFDEKTDDEDFVPSDASPPK.[T]	1xPhospho [S9(100)]; 2xDehydrated [S14(100); T20(100)]	2.54602e-06	0.000155551	1	1	1	P11388	P11388 [1324-1357]	P11388 1xPhospho [S1332(100)]; 2xDehydrated [S1337(100); T1343(100)]	2	3929.57831	High	High	0.0001152	1.556e-06	4.09
False	High	[K].TKFTMDLDSDEDFSDFDEK.[T]	1xPhospho [S/T]; 1xDehydrated [S/T]	0.000326946	0.000155551	1	1	1	P11388	P11388 [1324-1342]		1	2346.89958	High	High	0.0001152	0.0001851	2.3
False	High	[R].TKEYVSNDAAQSDDEEKLQSQPTDTDGGR.[L]	1xPhospho [S12(100)]	3.05101e-11	0.000155551	1	1	2	Q5JSH3	Q5JSH3 [392-420]	Q5JSH3 1xPhospho [S403(100)]	2	3264.38121	High	High	0.0001152	2.243e-11	5.07
False	High	[K].TKEVYELLDSPGKVLLQSK.[D]	1xPhospho [S10(100)]	3.38607e-05	0.000155551	1	1	1	P22234	P22234 [18-36]	P22234 1xPhospho [S27(100)]	2	2227.16214	High	High	0.0001152	1.985e-05	3.29
False	High	[R].THSDASDDEAFTTSK.[T]	2xPhospho [S3(100); S6(100)]	7.84715e-07	0.000155551	1	1	1	Q13017	Q13017 [1171-1185]	Q13017 2xPhospho [S1173(100); S1176(100)]	0	1771.60956	High	High	0.0001152	4.887e-07	4.73
False	High	[K].THLPGFVEQAEALK.[A]		0.00029734	0.000155551	1	1	1	P30044	P30044 [103-116]		0	1539.81657	High	High	0.0001152	0.0001685	2.64
False	High	[K].THDHQLESSLSPVEVFAK.[T]	2xPhospho [S11(100); S/T]	1.93346e-06	0.000155551	1	1	1	Q9H410	Q9H410 [20-37]	Q9H410 2xPhospho [S30(100); S/T]	0	2183.94101	High	High	0.0001152	1.185e-06	4.45
False	High	[K].THDHQLESSLSPVEVFAK.[T]	1xPhospho [S/T]	0.000508279	0.000155551	1	1	1	Q9H410	Q9H410 [20-37]		0	2103.97468	High	High	0.0001152	0.0002863	1.86
False	High	[K].TKGGNVFAALIQDQSEEEEEEEKHPPKPAKPEK.[N]	1xPhospho [S15(100)]	1.90137e-09	0.000155551	1	1	7	Q8NE71	Q8NE71 [126-158]	Q8NE71 1xPhospho [S140(100)]	2	3769.79565	High	High	0.0001152	1.308e-09	5.3
False	High	[R].TGYGGGFNERENVEYIEREESDGEYDEFGR.[K]	1xDehydrated [S21(100)]	7.40963e-05	0.000155551	1	1	1	O95218	O95218 [100-129]	O95218 1xDehydrated [S120(100)]	2	3485.47887	High	High	0.0001152	4.282e-05	3.06
False	High	[K].TGSYGALAEITASK.[E]	1xPhospho [S3(100)]	2.99662e-06	0.000155551	1	1	1	O14974	O14974 [443-456]	O14974 1xPhospho [S445(100)]	0	1448.66687	High	High	0.0001152	1.824e-06	4.25
False	High	[R].TGSVGIGNLQR.[T]	1xPhospho [S3(100)]	0.000515303	0.000155551	1	1	1	Q99569	Q99569 [445-455]	Q99569 1xPhospho [S447(100)]	0	1181.56743	High	High	0.0001152	0.0002894	2.03
False	High	[K].TGSSLLKEEEEDGQEGSIHNLPLVTSQRPFYDGPMPTPR.[Q]	1xPhospho [S17(100)]	7.56804e-07	0.000155551	1	1	1	O75717	O75717 [391-429]	O75717 1xPhospho [S407(100)]	1	4392.04899	High	High	0.0001152	4.719e-07	5.53
False	High	[K].TGSPGPELLFHEGQQKR.[F]	1xPhospho [S3(99.3)]	1.86457e-05	0.000155551	1	1	1	Q14202	Q14202 [462-478]	Q14202 1xPhospho [S464(99.3)]	1	1960.92767	High	High	0.0001152	1.102e-05	1.99
False	High	[R].TGSNISGASSDISLDEQYKHQLEETKK.[E]	3xPhospho [S3(98.7); S6(100); S9(100)]	3.67841e-08	0.000155551	1	1	2	P22059	P22059 [377-403]	P22059 3xPhospho [S379(98.7); S382(100); S385(100)]	2	3205.33751	High	High	0.0001152	2.412e-08	5.03
False	High	[R].TGSNISGASSDISLDEQYKHQLEETKK.[E]	2xPhospho [S3(98.7); S6(100)]	5.17021e-08	0.000155551	1	1	3	P22059	P22059 [377-403]	P22059 2xPhospho [S379(98.7); S382(100)]	2	3125.37118	High	High	0.0001152	3.373e-08	5.16
False	High	[R].TGSNISGASSDISLDEQYKHQLEETKK.[E]	1xPhospho [S3(99.7)]	2.86066e-10	0.000155551	1	1	3	P22059	P22059 [377-403]	P22059 1xPhospho [S379(99.7)]	2	3045.40484	High	High	0.0001152	2.027e-10	5.59
False	High	[R].TGSNISGASSDISLDEQYKHQLEETK.[K]	2xPhospho [S3(99.2); S6(100)]	4.97865e-10	0.000155551	1	1	1	P22059	P22059 [377-402]	P22059 2xPhospho [S379(99.2); S382(100)]	1	2997.27621	High	High	0.0001152	3.496e-10	5.33
False	High	[R].TGSNISGASSDISLDEQYK.[H]	2xPhospho [S3(99.2); S6(100)]	5.2148e-06	0.000155551	1	1	1	P22059	P22059 [377-395]	P22059 2xPhospho [S379(99.2); S382(100)]	0	2131.84683	High	High	0.0001152	3.152e-06	3.94
False	High	[K].TGSGSPFAGNSPAREGEQDAASLKDVFK.[G]	2xPhospho [S3(97.2); S11(100)]	4.3761e-05	0.000155551	1	1	1	Q9UPT8	Q9UPT8 [1265-1292]	Q9UPT8 2xPhospho [S1267(97.2); S1275(100)]	2	2983.28705	High	High	0.0001152	2.55e-05	5.17
False	High	[K].TGVLNENTVSAGK.[D]		0.000403208	0.000155551	1	1	1	Q8NDI1	Q8NDI1 [411-423]		0	1289.66957	High	High	0.0001152	0.0002277	1.28
False	High	[KR].TISPSTSNNIPLMR.[V]	1xPhospho [S3(100)]	3.73306e-05	0.000155551	2	2	1	O94806; Q15139	O94806 [389-402]; Q15139 [395-408]	O94806 1xPhospho [S391(100)]; Q15139 1xPhospho [S397(100)]	0	1610.76078	High	High	0.0001152	2.185e-05	3.44
False	High	[R].TKSKGSLEITESQSADAEPPPPPKPDLSR.[Y]	2xPhospho [S3(98.7); S6(98.7)]	1.5958e-06	0.000155551	1	1	2	Q9C0B5	Q9C0B5 [294-322]	Q9C0B5 2xPhospho [S296(98.7); S299(98.7)]	2	3222.49671	High	High	0.0001152	9.826e-07	4.92
False	High	[K].TKVGDGDLSAEEIPENEVSLRR.[A]	1xPhospho [S9(100)]	4.91203e-05	0.000155551	1	1	1	Q14684	Q14684 [237-258]	Q14684 1xPhospho [S245(100)]	2	2494.1821	High	High	0.0001152	2.856e-05	3.26
False	High	[K].TLSDVEDQKELASPVSPELR.[Q]	1xPhospho [S16(100)]	8.68141e-05	0.000155551	1	1	1	Q5T4S7	Q5T4S7 [166-185]	Q5T4S7 1xPhospho [S181(100)]	1	2293.09591	High	High	0.0001152	5.017e-05	3.18
False	High	[R].TLSDPPSPLPHGPPNK.[G]	1xPhospho [S3(100)]	1.03371e-05	0.000155551	1	1	1	Q9ULH1	Q9ULH1 [837-852]	Q9ULH1 1xPhospho [S839(100)]	0	1733.82583	High	High	0.0001152	6.175e-06	3.04
False	High	[R].TISDGTISASK.[Q]	1xPhospho [S3(100)]	5.84088e-05	0.000155551	1	1	1	Q5T0N5	Q5T0N5 [293-303]	Q5T0N5 1xPhospho [S295(100)]	0	1159.52423	High	High	0.0001152	3.393e-05	2.58
False	High	[R].TLSDESIYNSQR.[E]	1xPhospho [S3(100)]	7.82091e-05	0.000155551	1	1	1	O43166	O43166 [1583-1594]	O43166 1xPhospho [S1585(100)]	0	1492.63154	High	High	0.0001152	4.524e-05	2.22
False	High	[R].TISAQDTLAYATALLNEK.[E]	1xPhospho [S3(99.5)]	1.63677e-06	0.000155551	1	1	2	Q9UPU5	Q9UPU5 [2559-2576]	Q9UPU5 1xPhospho [S2561(99.5)]	0	2002.97328	High	High	0.0001152	1.007e-06	3.27
False	High	[R].TIQEVLEEQSEDEDREAK.[R]	1xPhospho [S10(100)]	9.71644e-07	0.000155551	1	1	3	P18858	P18858 [132-149]	P18858 1xPhospho [S141(100)]	1	2227.96021	High	High	0.0001152	6.042e-07	3.16
False	High	[R].TIQEVLEEQSEDEDR.[E]	1xPhospho [S10(100)]	0.000861152	0.000155551	1	1	1	P18858	P18858 [132-146]	P18858 1xPhospho [S141(100)]	0	1899.78554	High	High	0.0001152	0.000482	2.97
False	High	[K].TLNDELEIIEGMKFDR.[G]		1.57285e-06	0.000155551	1	1	1	P10809	P10809 [206-221]		1	1922.9528	High	High	0.0001152	9.678e-07	2.42
False	High	[R].TLNAETPKSSPLPAK.[G]	1xPhospho [S/T]	0.000678383	0.000155551	1	1	1	Q7L2J0	Q7L2J0 [208-222]		1	1633.81968	High	High	0.0001152	0.0003804	2.49
False	High	[K].TILQGSSEGTGLSALLPQPK.[N]		5.93751e-07	0.000155551	1	1	3	Q92733	Q92733 [169-188]		0	1997.09135	High	High	0.0001152	3.711e-07	2.5
False	High	[R].TKSTGGAPTFNVTVTK.[T]		0.000303687	0.000155551	1	1	1	P07737	P07737 [90-105]		1	1608.85916	High	High	0.0001152	0.0001721	2.75
False	High	[K].TLLPWDSDESPEASPGPPGPR.[R]	2xPhospho [S7(100); S10(100)]	4.52065e-05	0.000155551	1	1	2	Q9UMN6	Q9UMN6 [1026-1046]	Q9UMN6 2xPhospho [S1032(100); S1035(100)]	0	2364.97851	High	High	0.0001152	2.635e-05	2.64
False	High	[K].TIGGGDDSFNTFFSETGAGKHVPR.[A]		1.68848e-08	0.000155551	1	5	1	Q71U36	Q71U36 [41-64]		1	2497.17424	High	High	0.0001152	1.121e-08	3.25
False	High	[K].TIGGGDDSFNTFFSETGAGK.[H]		7.75653e-08	0.000155551	1	5	2	Q71U36	Q71U36 [41-60]		0	2007.89304	High	High	0.0001152	5.025e-08	3.13
False	High	[R].TLEEVVMAEEEDEGTDRPGSPA.[-]	1xOxidation [M7]; 1xPhospho [S20(100)]	0.000146608	0.000155551	1	1	2	A6NKF1	A6NKF1 [383-404]	A6NKF1 1xPhospho [S402(100)]	0	2457.00109	High	High	0.0001152	8.401e-05	3.06
False	High	[R].TLEEEEMMEGETNFSSEIEDLAR.[E]	1xOxidation [M]; 2xPhospho [S15(100); S16(100)]	0.000132149	0.000155551	1	1	3	Q8N108	Q8N108 [38-60]	Q8N108 2xPhospho [S52(100); S53(100)]	0	2865.07671	High	High	0.0001152	7.562e-05	2.54
False	High	[R].TLEEEEMMEGETNFSSEIEDLAR.[E]	2xPhospho [S15(100); S16(100)]	0.000155797	0.000155551	1	1	3	Q8N108	Q8N108 [38-60]	Q8N108 2xPhospho [S52(100); S53(100)]	0	2849.08179	High	High	0.0001152	8.897e-05	2.58
False	High	[K].TLEEDEEELFK.[M]		0.000361898	0.000155551	1	1	1	P43487	P43487 [40-50]		0	1381.63693	High	High	0.0001152	0.0002044	1.47
False	High	[R].TLDSDEERPRPAPPDWSHMR.[G]	1xPhospho [S4(99.5)]	6.02748e-06	0.000155551	1	1	1	Q9BW71	Q9BW71 [527-546]	Q9BW71 1xPhospho [S530(99.5)]	0	2472.0762	High	High	0.0001152	3.629e-06	3.37
False	High	[K].TIDLGAAAHYTGDKASPDQNASTHTPQSSVK.[T]	1xPhospho [T/S/Y]	1.33433e-08	0.000155551	1	1	2	Q14677	Q14677 [284-314]		1	3248.48555	High	High	0.0001152	8.893e-09	5.97
False	High	[K].TIASDSEEEAGKELSDK.[K]	2xPhospho [S4(100); S6(100)]	4.65312e-05	0.000155551	1	1	2	Q96ST2	Q96ST2 [435-451]	Q96ST2 2xPhospho [S438(100); S440(100)]	1	1968.77227	High	High	0.0001152	2.708e-05	2.6
False	High	[R].TIAQDYGVLKADEGISFR.[G]		0.00047285	0.000155551	1	1	1	Q06830	Q06830 [111-128]		1	1983.01818	High	High	0.0001152	0.0002664	2.02
False	High	[K].TLGTPTQPGSTPR.[I]	1xPhospho [T4(100)]	0.00049791	0.000155551	1	1	1	Q8NFH5	Q8NFH5 [270-282]	Q8NFH5 1xPhospho [T273(100)]	0	1392.65189	High	High	0.0001152	0.00028	2.47
False	High	[K].TASESISNLSEAGSIKKGER.[E]	3xPhospho [S3(99.2); S10(100); S14(100)]	0.000258195	0.000155551	1	1	3	P30622	P30622 [191-210]	P30622 3xPhospho [S193(99.2); S200(100); S204(100)]	2	2303.95574	High	High	0.0001152	0.0001464	3.3
False	High	[K].VEMYSGSDDDDDFNKLPK.[K]	2xPhospho [S5(100); S7(100)]	2.74719e-06	0.000155551	1	1	7	O60841	O60841 [131-148]	O60841 2xPhospho [S135(100); S137(100)]	1	2234.82365	High	High	0.0001152	1.674e-06	3.61
False	High	[K].VEMYSGSDDDDDFNKLPKK.[A]	2xPhospho [S5(100); S7(100)]	6.62652e-05	0.000155551	1	1	3	O60841	O60841 [131-149]	O60841 2xPhospho [S135(100); S137(100)]	2	2362.91862	High	High	0.0001152	3.835e-05	2.22
False	High	[R].WLDDLLASPPPSGGGAR.[R]	1xPhospho [S8(100)]	0.000526009	0.000155551	1	1	5	Q9C0C2	Q9C0C2 [684-700]	Q9C0C2 1xPhospho [S691(100)]	0	1788.83164	High	High	0.0001152	0.0002957	2.07
False	High	[R].WKSEEEVESDDEYLALPAR.[L]	1xPhospho [S9(100)]	3.48538e-05	0.000155551	1	1	1	Q76N32	Q76N32 [470-488]	Q76N32 1xPhospho [S478(100)]	1	2346.01733	High	High	0.0001152	2.04e-05	3.51
False	High	[R].WKEPGSGGPQNLSGPGGR.[E]	1xPhospho [S13(100)]	5.03771e-05	0.000155551	1	1	2	Q9H0W8	Q9H0W8 [20-37]	Q9H0W8 1xPhospho [S32(100)]	1	1860.83885	High	High	0.0001152	2.93e-05	3.25
False	High	[K].WGQPPSPTPVPRPPDADPNTPSPKPLEGRPER.[Q]	1xPhospho [S/T]	0.00024398	0.000155551	1	1	1	Q14839	Q14839 [510-541]		0	3549.72746	High	High	0.0001152	0.0001385	3.47
False	High	[K].WGDAGAEYVVESTGVFTTMEK.[A]	1xOxidation [M19]	4.09146e-06	0.000155551	1	1	4	P04406	P04406 [87-107]		0	2293.0329	High	High	0.0001152	2.479e-06	3.23
False	High	[K].WGDAGAEYVVESTGVFTTMEK.[A]		2.38867e-09	0.000155551	1	1	4	P04406	P04406 [87-107]		0	2277.03799	High	High	0.0001152	1.636e-09	3.37
False	High	[R].WESQQDVSQTTVSR.[G]	1xPhospho [S3(100)]	5.96865e-05	0.000155551	1	1	1	Q9NQT8	Q9NQT8 [1408-1421]	Q9NQT8 1xPhospho [S1410(100)]	0	1730.73813	High	High	0.0001152	3.465e-05	1.61
False	High	[R].WEGGDSNSDDYDLESDMSNGWDPNEMFK.[F]	1xOxidation [M17]; 1xPhospho [S/Y]	0.000106557	0.000155551	1	1	1	Q8WWM7	Q8WWM7 [231-258]		0	3336.19294	High	High	0.0001152	6.13e-05	2.77
False	High	[R].WEETRTPESQPDTPPGTPLVSQDEKR.[D]	1xPhospho [T13(100)]	1.50596e-06	0.000155551	1	1	2	Q96T60	Q96T60 [106-131]	Q96T60 1xPhospho [T118(100)]	2	3060.39461	High	High	0.0001152	9.28e-07	3.87
False	High	[R].WEADTLDKEGLSESVR.[S]	1xPhospho [S12(100)]	0.000780279	0.000155551	1	1	1	Q6PHR2	Q6PHR2 [451-466]	Q6PHR2 1xPhospho [S462(100)]	1	1914.84808	High	High	0.0001152	0.0004369	3.5
False	High	[R].WDSYENLSADGEVLHTQGPVDGSLYAK.[V]	1xPhospho [S3(100)]	7.40901e-06	0.000155551	1	1	1	Q68CZ2	Q68CZ2 [330-356]	Q68CZ2 1xPhospho [S332(100)]	0	3031.3357	High	High	0.0001152	4.449e-06	4.02
False	High	[R].WDQTADQTPGATPK.[K]	2xPhospho [T8(100); T12(100)]	0.000638515	0.000155551	1	1	1	O75533	O75533 [200-213]	O75533 2xPhospho [T207(100); T211(100)]	0	1675.64007	High	High	0.0001152	0.0003581	2.8
False	High	[R].WDQTADQTPGATPK.[K]	1xPhospho [T12(100)]	9.26211e-05	0.000155551	1	1	1	O75533	O75533 [200-213]	O75533 1xPhospho [T211(100)]	0	1595.67374	High	High	0.0001152	5.331e-05	3.16
False	High	[K].WDKDDFESEEEDVKSTQPISSVGKPASVIK.[N]	1xPhospho [S8(100)]	2.0018e-08	0.000155551	1	1	1	Q7Z6E9	Q7Z6E9 [1321-1350]	Q7Z6E9 1xPhospho [S1328(100)]	2	3430.59377	High	High	0.0001152	1.323e-08	4.76
False	High	[K].WAHDKFSGEEGEIEDDESGTENREEK.[D]	2xPhospho [S7(100); S18(100)]	5.76796e-07	0.000155551	1	1	1	Q9Y2W1	Q9Y2W1 [922-947]	Q9Y2W1 2xPhospho [S928(100); S939(100)]	2	3183.20998	High	High	0.0001152	3.615e-07	5.45
False	High	[K].WAHDKFSGEEGEIEDDESGTENREEK.[D]	1xPhospho [S18(100)]	2.49669e-08	0.000155551	1	1	2	Q9Y2W1	Q9Y2W1 [922-947]	Q9Y2W1 1xPhospho [S939(100)]	2	3103.24365	High	High	0.0001152	1.649e-08	4.61
False	High	[K].WAHDKFSGEEGEIEDDESGTENR.[E]	2xPhospho [S7(100); S/T]	4.72625e-07	0.000155551	1	1	2	Q9Y2W1	Q9Y2W1 [922-944]	Q9Y2W1 2xPhospho [S928(100); S/T]	1	2797.02983	High	High	0.0001152	2.965e-07	4.11
False	High	[K].WAHDKFSGEEGEIEDDESGTENR.[E]	1xPhospho [S18(100)]	1.11736e-08	0.000155551	1	1	4	Q9Y2W1	Q9Y2W1 [922-944]	Q9Y2W1 1xPhospho [S939(100)]	1	2717.0635	High	High	0.0001152	7.464e-09	3.9
False	High	[K].VYVGNLGTGAGKGELER.[A]		4.537e-05	0.000155551	1	1	1	Q16629	Q16629 [13-29]		1	1719.90242	High	High	0.0001152	2.645e-05	2.27
False	High	[K].VYVGNLGNNGNKTELER.[A]		8.37948e-06	0.000155551	1	1	2	P84103	P84103 [12-28]		1	1876.95116	High	High	0.0001152	5.019e-06	2.15
False	High	[R].VYFQSPPGAAGEGPGGADDEGPVRR.[Q]	1xPhospho [S5(100)]	0.000190262	0.000155551	1	1	1	Q96C90	Q96C90 [28-52]	Q96C90 1xPhospho [S32(100)]	1	2566.13582	High	High	0.0001152	0.0001083	2.9
False	High	[R].WLDESDAEMELR.[A]	1xDehydrated [S5(100)]	3.13858e-05	0.000155551	1	1	2	Q9P035	Q9P035 [110-121]	Q9P035 1xDehydrated [S114(100)]	0	1475.64712	High	High	0.0001152	1.842e-05	2.35
False	High	[R].WLDESDAEMELR.[A]		2.74565e-05	0.000155551	1	1	1	Q9P035	Q9P035 [110-121]		0	1493.65768	High	High	0.0001152	1.613e-05	2.52
False	High	[R].WLDESDAEMELR.[A]	1xOxidation [M9]	0.000382687	0.000155551	1	1	1	Q9P035	Q9P035 [110-121]		0	1509.6526	High	High	0.0001152	0.0002159	1.66
False	High	[R].WLDESDAEMELR.[A]	1xPhospho [S5(100)]	2.10902e-06	0.000155551	1	1	9	Q9P035	Q9P035 [110-121]	Q9P035 1xPhospho [S114(100)]	0	1573.62402	High	High	0.0001152	1.294e-06	3.14
False	High	[R].YEDEVFGDSEPELDEESEDEVEEEQEER.[Q]	2xPhospho [S9(100); S17(100)]	1.37959e-07	0.000155551	1	1	4	Q9UN86	Q9UN86 [133-160]	Q9UN86 2xPhospho [S141(100); S149(100)]	0	3550.26259	High	High	0.0001152	8.849e-08	4.98
False	High	[R].YEDEVFGDSEPELDEESEDEVEEEQEER.[Q]	1xPhospho [S9(100)]	3.16178e-07	0.000155551	1	1	1	Q9UN86	Q9UN86 [133-160]	Q9UN86 1xPhospho [S141(100)]	0	3470.29626	High	High	0.0001152	1.999e-07	3.14
False	High	[R].YDSDGDKSDDLVVDVSNEDPATPR.[V]	2xPhospho [S3(100); S8(100)]	1.49529e-05	0.000155551	1	1	1	Q04726	Q04726 [238-261]	Q04726 2xPhospho [S240(100); S245(100)]	1	2769.0812	High	High	0.0001152	8.885e-06	2.64
False	High	[K].YAKESLKEEDESDDDNM.[-]	1xPhospho [S12(100)]	0.00053144	0.000155551	1	1	2	P25788	P25788 [239-255]	P25788 1xPhospho [S250(100)]	2	2097.78422	High	High	0.0001152	0.0002983	2.57
False	High	[R].YAGLDDTDSEDELPPGWEER.[T]	1xPhospho [T/S/Y]; 1xDehydrated [T/S]	8.62194e-07	0.000155551	1	1	3	Q9NZC7	Q9NZC7 [6-25]		0	2355.92891	High	High	0.0001152	5.371e-07	3.43
False	High	[K].YAFQPENQINVPALDTVVTPDDVR.[Y]		6.41498e-05	0.000155551	1	1	1	O60293	O60293 [1315-1338]		0	2701.34679	High	High	0.0001152	3.72e-05	3.42
False	High	[K].WVEENVPSSVTDVALPALLDSDEER.[M]	1xPhospho [S21(100)]	1.19354e-07	0.000155551	1	1	3	Q8NBN3	Q8NBN3 [520-544]	Q8NBN3 1xPhospho [S540(100)]	0	2850.30809	High	High	0.0001152	7.668e-08	4.91
False	High	[K].WVEENIPSSFTDVALPVLVDSDEEIMTR.[S]	1xOxidation [M26]; 1xPhospho [S21(100)]	0.000742415	0.000155551	1	1	1	Q96K49	Q96K49 [514-541]	Q96K49 1xPhospho [S534(100)]	0	3287.50653	High	High	0.0001152	0.0004151	1.72
False	High	[K].WSTDDVQINDISLQDYIAVK.[E]		2.89865e-05	0.000155551	1	1	1	P46782	P46782 [23-42]		0	2323.14523	High	High	0.0001152	1.701e-05	2.41
False	High	[K].WSTANPSTVAGR.[V]		8.61916e-05	0.000155551	1	1	1	O75122	O75122 [339-350]		0	1246.61747	High	High	0.0001152	4.976e-05	2.32
False	High	[K].VVTEEVTTTTTTITEK.[H]		1.92628e-05	0.000155551	1	1	1	Q01484	Q01484 [815-830]		0	1752.91132	High	High	0.0001152	1.139e-05	2.4
False	High	[R].WSMPELAEVEENKK.[M]	1xOxidation [M3]	8.65023e-05	0.000155551	1	1	1	Q14839	Q14839 [1516-1529]		1	1705.81016	High	High	0.0001152	4.991e-05	2.32
False	High	[R].WRSLQQLAEER.[S]	1xPhospho [S3(100)]	6.48474e-05	0.000155551	1	1	2	Q13813	Q13813 [1215-1225]	Q13813 1xPhospho [S1217(100)]	1	1495.70532	High	High	0.0001152	3.754e-05	3.0
False	High	[R].WQLSSPDGVDTDDDLPK.[S]	1xPhospho [S5(99.6)]	5.27176e-06	0.000155551	1	1	1	Q8NG08	Q8NG08 [1017-1033]	Q8NG08 1xPhospho [S1021(99.6)]	0	1967.82701	High	High	0.0001152	3.185e-06	3.06
False	High	[K].WQIGEQEFEALMR.[M]		1.69104e-05	0.000155551	1	1	1	P35611	P35611 [370-382]		0	1636.7788	High	High	0.0001152	1.001e-05	2.46
False	High	[R].WPVAGQIRATQQQHDFTLTQTADGR.[S]	2xPhospho [T10(100); T19(100)]	9.56674e-05	0.000155551	1	1	1	P78527	P78527 [2629-2653]	P78527 2xPhospho [T2638(100); T2647(100)]	1	2985.34042	High	High	0.0001152	5.52e-05	4.42
False	High	[R].WPVAGQIRATQQQHDFTLTQTADGR.[S]	1xPhospho [T10(98.4)]; 1xDehydrated [T19(96.9)]	0.000798527	0.000155551	1	1	2	P78527	P78527 [2629-2653]	P78527 1xPhospho [T2638(98.4)]; 1xDehydrated [T2647(96.9)]	1	2887.36353	High	High	0.0001152	0.000447	2.94
False	High	[K].WPQQVVQK.[K]		0.000355627	0.000155551	1	1	1	P52926	P52926 [83-90]		0	1012.55744	High	High	0.0001152	0.000201	2.44
False	High	[K].WNTEDKVSHVSTGGGASLELLEGK.[IV]		1.2888e-06	0.000155551	1	2	2	P00558	P00558 [383-406]		1	2514.24707	High	High	0.0001152	7.951e-07	3.29
False	High	[R].WLNSGRGDEASEEGQNGSSPK.[S]	1xPhospho [S19(100)]	7.26702e-08	0.000155551	1	1	2	P35611	P35611 [447-467]	P35611 1xPhospho [S465(100)]	1	2284.94662	High	High	0.0001152	4.716e-08	3.57
False	High	[K].WLKEAEEESSGGEEEDEDENIEVVYSK.[A]	2xPhospho [S9(100); S10(100)]	1.89741e-07	0.000155551	1	1	4	P55010	P55010 [381-407]	P55010 2xPhospho [S389(100); S390(100)]	1	3289.2869	High	High	0.0001152	1.21e-07	6.07
False	High	[R].WLDESDAEMELR.[A]	1xOxidation [M9]; 1xPhospho [S5(100)]	2.35878e-05	0.000155551	1	1	5	Q9P035	Q9P035 [110-121]	Q9P035 1xPhospho [S114(100)]	0	1589.61893	High	High	0.0001152	1.389e-05	2.23
False	High	[K].WSDSSKQDDSPSGASYGQDYDLSPSR.[S]	2xPhospho [S25(99); S/Y]	0.000436718	0.000155551	1	1	1	Q9NYV4	Q9NYV4 [227-252]	Q9NYV4 2xPhospho [S251(99); S/Y]	1	2995.13028	High	High	0.0001152	0.000246	3.52
False	High	[K].VVSVVSATER.[T]		0.000621491	0.000155551	1	1	1	P29374	P29374 [178-187]		0	1046.58405	High	High	0.0001152	0.0003482	1.86
False	High	[K].VVSVQLGDGTR.[L]		0.000307991	0.000155551	1	1	1	Q8N1G0	Q8N1G0 [385-395]		0	1130.61641	High	High	0.0001152	0.0001744	2.89
False	High	[R].VVSSTSEEEEAFTEK.[F]	1xPhospho [S4(99.5)]	0.000404613	0.000155551	1	1	2	Q8N573	Q8N573 [199-213]	Q8N573 1xPhospho [S202(99.5)]	0	1751.7259	High	High	0.0001152	0.0002284	2.15
False	High	[K].VVDYSQFQESDDADEDYGRDSGPPTKK.[I]		1.52331e-10	0.000155551	1	1	2	Q9H1E3	Q9H1E3 [10-36]		2	3048.33411	High	High	0.0001152	1.092e-10	4.35
False	High	[K].VVDYSQFQESDDADEDYGRDSGPPTKK.[I]	1xDehydrated [S10(100)]	0.000127497	0.000155551	1	1	1	Q9H1E3	Q9H1E3 [10-36]	Q9H1E3 1xDehydrated [S19(100)]	2	3030.32354	High	High	0.0001152	7.306e-05	2.79
False	High	[K].VVDYSQFQESDDADEDYGRDSGPPTK.[K]	1xPhospho [S10(100)]	1.98125e-12	0.000155551	1	1	5	Q9H1E3	Q9H1E3 [10-35]	Q9H1E3 1xPhospho [S19(100)]	1	3000.20548	High	High	0.0001152	1.527e-12	6.38
False	High	[K].VVDYSQFQESDDADEDYGRDSGPPTK.[K]	1xPhospho [S/Y/T]; 1xDehydrated [S/T]	1.49828e-08	0.000155551	1	1	1	Q9H1E3	Q9H1E3 [10-35]		1	2982.19491	High	High	0.0001152	9.978e-09	4.32
False	High	[K].VVDYSQFQESDDADEDYGR.[D]	1xPhospho [S10(100)]	1.03473e-09	0.000155551	1	1	9	Q9H1E3	Q9H1E3 [10-28]	Q9H1E3 1xPhospho [S19(100)]	0	2317.87687	High	High	0.0001152	7.183e-10	4.91
False	High	[K].VVDYSQFQESDDADEDYGR.[D]	1xPhospho [S10(99.6)]; 1xDehydrated [S5(99.6)]	1.94026e-05	0.000155551	1	1	2	Q9H1E3	Q9H1E3 [10-28]	Q9H1E3 1xPhospho [S19(99.6)]; 1xDehydrated [S14(99.6)]	0	2299.86631	High	High	0.0001152	1.146e-05	2.81
False	High	[K].VVDYSQFQESDDADEDYGR.[D]		8.57776e-09	0.000155551	1	1	3	Q9H1E3	Q9H1E3 [10-28]		0	2237.91054	High	High	0.0001152	5.763e-09	3.52
False	High	[K].VVDVEEQQLEESGPHDLTETSYLPR.[Q]	1xPhospho [S12(100)]	5.02256e-08	0.000155551	1	1	1	P38398	P38398 [1531-1555]	P38398 1xPhospho [S1542(100)]	0	2950.33537	High	High	0.0001152	3.27e-08	5.16
False	High	[K].VVDRDSEEAEIIR.[K]		8.7127e-05	0.000155551	1	1	2	P09874	P09874 [803-815]		1	1530.77583	High	High	0.0001152	5.022e-05	2.01
False	High	[R].VVDLMAHMASKE.[-]		6.50364e-06	0.000155551	1	1	2	P04406	P04406 [324-335]		1	1330.64937	High	High	0.0001152	3.912e-06	2.4
False	High	[K].VVDYSQFQESDDADEDYGRDSGPPTKK.[I]	1xPhospho [S/Y/T]; 1xDehydrated [S/T]	1.09499e-06	0.000155551	1	1	3	Q9H1E3	Q9H1E3 [10-36]		2	3110.28987	High	High	0.0001152	6.794e-07	4.2
False	High	[K].VVDLLAPYAK.[G]		0.000232169	0.000155551	1	1	1	P06576	P06576 [189-198]		0	1088.63502	High	High	0.0001152	0.0001318	2.37
False	High	[K].VTYKAPVPTGEVYFADSFDR.[G]		0.000358123	0.000155551	1	1	1	P27824	P27824 [58-77]		1	2262.10772	High	High	0.0001152	0.000202	2.36
False	High	[R].VTVGDAATTAAASSSSVTR.[D]		7.93436e-05	0.000155551	1	1	2	Q9ULJ3	Q9ULJ3 [446-464]		0	1751.877	High	High	0.0001152	4.585e-05	2.22
False	High	[R].VTTEIQLPSQSPVEEQSPASLSSLR.[S]	1xPhospho [S/T]	0.000169744	0.000155551	1	1	1	Q8WWI1	Q8WWI1 [857-881]		0	2763.34481	High	High	0.0001152	9.688e-05	1.96
False	High	[R].VTSSMSSPSMQPK.[K]	1xPhospho [S7(100)]	9.307e-06	0.000155551	1	1	1	Q13136	Q13136 [1166-1178]	Q13136 1xPhospho [S1172(100)]	0	1446.60044	High	High	0.0001152	5.57e-06	2.89
False	High	[K].VTSHAIVKEVTQSD.[-]	1xPhospho [S13(100)]	0.000632082	0.000155551	1	1	2	P07197	P07197 [903-916]	P07197 1xPhospho [S915(100)]	1	1593.75199	High	High	0.0001152	0.0003545	2.94
False	High	[R].VTQSNFAVGYK.[T]		9.60119e-05	0.000155551	1	1	1	P21796	P21796 [164-174]		0	1213.62116	High	High	0.0001152	5.53e-05	1.99
False	High	[K].VTQDELKEVFEDAAEIR.[L]		1.56037e-07	0.000155551	1	1	1	P19338	P19338 [404-420]		1	1991.99203	High	High	0.0001152	9.969e-08	3.65
False	High	[K].VTPTKESYTEEIVSEAESHVSGISR.[I]	3xPhospho [S14(100); S18(100); S21(100)]	3.43537e-05	0.000155551	1	1	3	Q5QJE6	Q5QJE6 [128-152]	Q5QJE6 3xPhospho [S141(100); S145(100); S148(100)]	1	2975.236	High	High	0.0001152	2.012e-05	6.6
False	High	[K].VTPTKESYTEEIVSEAESHVSGISR.[I]	2xPhospho [S14(100); S18(100)]	3.16135e-05	0.000155551	1	1	2	Q5QJE6	Q5QJE6 [128-152]	Q5QJE6 2xPhospho [S141(100); S145(100)]	1	2895.26967	High	High	0.0001152	1.857e-05	4.36
False	High	[K].VTPTKESYTEEIVSEAESHVSGISR.[I]	1xPhospho [S14(100)]	5.15542e-07	0.000155551	1	1	4	Q5QJE6	Q5QJE6 [128-152]	Q5QJE6 1xPhospho [S141(100)]	1	2815.30334	High	High	0.0001152	3.232e-07	3.93
False	High	[R].VVDLEGSLK.[V]		0.000433702	0.000155551	1	1	1	Q8N1G4	Q8N1G4 [555-563]		0	959.54079	High	High	0.0001152	0.0002446	1.53
False	High	[R].YEEGESEAESITSFMDVSNPFYQLYDTVR.[S]	1xOxidation [M15]; 2xPhospho [S6(100); S10(97.7)]	2.11624e-05	0.000155551	1	1	2	Q86U86	Q86U86 [366-394]	Q86U86 2xPhospho [S371(100); S375(97.7)]	0	3582.42195	High	High	0.0001152	1.248e-05	2.18
False	High	[K].VVDYSQFQESDDADEDYGRDSGPPTKK.[I]	1xPhospho [S10(100)]	2.22007e-10	0.000155551	1	1	12	Q9H1E3	Q9H1E3 [10-36]	Q9H1E3 1xPhospho [S19(100)]	2	3128.30044	High	High	0.0001152	1.582e-10	5.7
False	High	[K].VVEAVNSDSDSEFGIPK.[K]	1xDehydrated [S]	0.00033743	0.000155551	1	1	1	Q02880	Q02880 [1516-1532]		0	1774.84938	High	High	0.0001152	0.0001909	2.2
False	High	[R].VVSSEGGRPSVDLSFQPSQPLSK.[S]	1xPhospho [S3(98.7)]	0.000482729	0.000155551	1	1	1	P49815	P49815 [1362-1384]	P49815 1xPhospho [S1364(98.7)]	0	2481.20211	High	High	0.0001152	0.0002719	2.91
False	High	[R].VVSEDFLQDVSASTK.[S]		5.31793e-05	0.000155551	1	1	1	P09874	P09874 [453-467]		0	1624.80646	High	High	0.0001152	3.092e-05	1.79
False	High	[K].VVQVSAGDSHTAALTDDGR.[V]		0.000898405	0.000155551	1	1	1	P18754	P18754 [121-139]		0	1898.92026	High	High	0.0001152	0.0005015	2.52
False	High	[R].VVPGQFDDADSSDSENRDLK.[T]	1xPhospho [S]	0.000184257	0.000155551	1	1	2	Q9BRS2	Q9BRS2 [11-30]		1	2273.95579	High	High	0.0001152	0.0001051	2.53
False	High	[R].VVPGQFDDADSSDSENR.[D]	1xPhospho [S12(99.6)]	2.85704e-05	0.000155551	1	1	2	Q9BRS2	Q9BRS2 [11-27]	Q9BRS2 1xPhospho [S22(99.6)]	0	1917.74982	High	High	0.0001152	1.677e-05	3.05
False	High	[R].VVNTDHGSPEQLQIPVTDSGR.[H]	1xPhospho [T/S]	1.36568e-06	0.000155551	1	1	1	Q6IQ49	Q6IQ49 [271-291]		0	2329.08199	High	High	0.0001152	8.437e-07	2.98
False	High	[K].VVNPLIGLLGEYGGDSDYEEEEEEEQTPPPQPR.[T]	1xPhospho [Y/S/T]	0.000125232	0.000155551	1	1	3	P78332	P78332 [897-929]		0	3765.66912	High	High	0.0001152	7.174e-05	1.64
False	High	[R].VVNGKVEYFLK.[W]		2.49929e-05	0.000155551	1	1	2	Q13185	Q13185 [40-50]		1	1295.7358	High	High	0.0001152	1.473e-05	2.51
False	High	[K].VVIGMDVAASEFFR.[S]	1xOxidation [M5]	2.04139e-06	0.000155551	1	1	1	P06733	P06733 [240-253]		0	1556.77774	High	High	0.0001152	1.252e-06	2.45
False	High	[R].VVLGDGVQLPPGDYSTTPGGTLFSTTPGGTRIIYDRK.[F]	2xPhospho [T17(99); S/T/Y]	0.000112858	0.000155551	1	1	16	Q13541	Q13541 [21-57]	Q13541 2xPhospho [T37(99); S/T/Y]	2	3995.91915	High	High	0.0001152	6.477e-05	4.51
False	High	[K].VVDYSQFQESDDADEDYGRDSGPPTKK.[I]	2xPhospho [S10(100); S21(100)]	2.44659e-06	0.000155551	1	1	1	Q9H1E3	Q9H1E3 [10-36]	Q9H1E3 2xPhospho [S19(100); S30(100)]	2	3208.26677	High	High	0.0001152	1.494e-06	4.94
False	High	[R].VVLGDGVQLPPGDYSTTPGGTLFSTTPGGTRIIYDR.[K]	2xPhospho [T26(98.1); Y/S/T]	2.70622e-05	0.000155551	1	1	13	Q13541	Q13541 [21-56]	Q13541 2xPhospho [T37(96); T46(97.9)]	1	3867.82419	High	High	0.0001152	1.592e-05	5.26
False	High	[K].VVLDDKDYFLFR.[D]		1.21217e-05	0.000155551	1	1	2	P61604	P61604 [81-92]		1	1529.79986	High	High	0.0001152	7.215e-06	2.17
False	High	[R].VVKGQVEYLLK.[W]		0.000340997	0.000155551	1	1	3	P45973	P45973 [30-40]		1	1275.7671	High	High	0.0001152	0.0001924	1.3
False	High	[R].VVGKPAQLGTQRSQEADVQDWEFR.[K]	1xPhospho [S13(99.1)]	0.000195065	0.000155551	1	1	1	Q9C0C2	Q9C0C2 [824-847]	Q9C0C2 1xPhospho [S836(99.1)]	1	2824.3414	High	High	0.0001152	0.000111	3.83
False	High	[K].VVEAVNSDSDSEFGIPKKTTTPK.[G]	2xPhospho [S7(98.9); S9(98.9)]	0.00014819	0.000155551	1	1	5	Q02880	Q02880 [1516-1538]	Q02880 2xPhospho [S1522(98.9); S1524(98.9)]	2	2609.17834	High	High	0.0001152	8.49e-05	2.92
False	High	[K].VVEAVNSDSDSEFGIPKKTTTPK.[G]	1xPhospho [S/T]; 1xDehydrated [S/T]	1.77248e-05	0.000155551	1	1	1	Q02880	Q02880 [1516-1538]		2	2511.20144	High	High	0.0001152	1.05e-05	3.31
False	High	[K].VVEAVNSDSDSEFGIPKK.[T]	2xPhospho [S7(100); S9(99.2)]	4.52065e-05	0.000155551	1	1	1	Q02880	Q02880 [1516-1533]	Q02880 2xPhospho [S1522(100); S1524(99.2)]	1	2080.88757	High	High	0.0001152	2.637e-05	3.03
False	High	[K].VVEAVNSDSDSEFGIPKK.[T]	1xPhospho [S]; 1xDehydrated [S]	0.000363165	0.000155551	1	1	2	Q02880	Q02880 [1516-1533]		1	1982.91068	High	High	0.0001152	0.0002049	2.08
False	High	[K].VVEAVNSDSDSEFGIPK.[K]	2xPhospho [S7(100); S9(100)]	3.69282e-05	0.000155551	1	1	7	Q02880	Q02880 [1516-1532]	Q02880 2xPhospho [S1522(100); S1524(100)]	0	1952.79261	High	High	0.0001152	2.162e-05	2.99
False	High	[K].VVEAVNSDSDSEFGIPK.[K]	1xPhospho [S7(99.6)]	0.000568998	0.000155551	1	1	1	Q02880	Q02880 [1516-1532]	Q02880 1xPhospho [S1522(99.6)]	0	1872.82628	High	High	0.0001152	0.0003194	2.33
False	High	[K].VVEAVNSDSDSEFGIPK.[K]	1xPhospho [S]; 1xDehydrated [S]	0.000142981	0.000155551	1	1	2	Q02880	Q02880 [1516-1532]		0	1854.81572	High	High	0.0001152	8.192e-05	2.18
False	High	[R].VVLGDGVQLPPGDYSTTPGGTLFSTTPGGTR.[I]	2xPhospho [T26(99.2); S/T/Y]	3.01841e-06	0.000155551	1	1	43	Q13541	Q13541 [21-51]	Q13541 2xPhospho [T46(99.2); S/T/Y]	0	3207.46468	High	High	0.0001152	1.839e-06	4.76
False	High	[R].YEEVSVSGFEEFHR.[A]		0.000277098	0.000155551	1	1	1	Q9BRA2	Q9BRA2 [4-17]		0	1714.77074	High	High	0.0001152	0.000157	2.45
False	High	[R].YEKFGESEEVEMEVESDEEDDKQEK.[A]	1xPhospho [S16(100)]	4.37344e-09	0.000155551	1	1	7	Q15459	Q15459 [314-338]	Q15459 1xPhospho [S329(100)]	2	3117.22897	High	High	0.0001152	2.963e-09	5.69
False	High	[R].YESQEPLAGQESPLPLATR.[E]	1xPhospho [S12(100)]	3.08028e-08	0.000155551	1	1	3	Q9C0C2	Q9C0C2 [590-608]	Q9C0C2 1xPhospho [S601(100)]	0	2166.01146	High	High	0.0001152	2.025e-08	4.43
False	High	[K].YRIQEQESSGEEDSDLSPEEREK.[K]	1xPhospho [S/Y]	0.000889687	0.000155551	1	2	1	Q6NXS1	Q6NXS1 [114-136]		2	2820.18435	High	High	0.0001152	0.000498	2.12
False	High	[K].YRIQEQESSGEEDSDLSPEER.[E]	2xPhospho [S8(100); S9(100)]	3.03598e-08	0.000155551	1	2	3	Q6NXS1	Q6NXS1 [114-134]	Q6NXS1 2xPhospho [S121(100); S122(100)]	1	2643.01312	High	High	0.0001152	1.993e-08	6.05
False	High	[K].YRIQEQESSGEEDSDLSPEER.[E]	1xPhospho [S9(99.4)]	7.11976e-06	0.000155551	1	2	1	Q6NXS1	Q6NXS1 [114-134]	Q6NXS1 1xPhospho [S122(99.4)]	1	2563.04679	High	High	0.0001152	4.285e-06	3.55
False	High	[R].YQTQPVTLGEVEQVQSGK.[L]	1xPhospho [T3(100)]	1.40099e-05	0.000155551	1	1	2	O95425	O95425 [850-867]	O95425 1xPhospho [T852(100)]	0	2070.97434	High	High	0.0001152	8.333e-06	2.28
False	High	[R].YQPLASTASDNDFVTPEPR.[R]	1xPhospho [S9(100)]	9.00489e-07	0.000155551	1	1	2	Q15021	Q15021 [1325-1343]	Q15021 1xPhospho [S1333(100)]	0	2187.95942	High	High	0.0001152	5.6e-07	3.58
False	High	[K].YQLDKDGVVLFKK.[F]		2.76557e-05	0.000155551	1	1	1	P07237	P07237 [196-208]		2	1552.87336	High	High	0.0001152	1.625e-05	2.96
False	High	[K].YQFVREPEDEEEEEEEEEEDEDEDLEELEVLER.[K]		2.85251e-09	0.000155551	1	1	1	Q9NQC3	Q9NQC3 [25-57]		1	4186.72661	High	High	0.0001152	1.947e-09	5.13
False	High	[K].YQEDSDPERSDYEEQQLQKEEEAR.[K]	1xPhospho [S5(99.5)]; 1xDehydrated [S10(99.5)]	9.45163e-10	0.000155551	1	1	2	Q6P6C2	Q6P6C2 [60-83]	Q6P6C2 1xPhospho [S64(99.5)]; 1xDehydrated [S69(99.5)]	2	3063.24874	High	High	0.0001152	6.572e-10	4.45
False	High	[R].YQDEVFGGFVTEPQEESEEEVEEPEER.[Q]	1xPhospho [S17(100)]	5.36089e-08	0.000155551	1	1	13	Q13283	Q13283 [133-159]	Q13283 1xPhospho [S149(100)]	0	3296.33146	High	High	0.0001152	3.486e-08	4.88
False	High	[R].YQDEVFGGFVTEPQEESEEEVEEPEER.[Q]	1xDehydrated [S17(100)]	2.78324e-08	0.000155551	1	1	2	Q13283	Q13283 [133-159]	Q13283 1xDehydrated [S149(100)]	0	3198.35457	High	High	0.0001152	1.833e-08	5.21
False	High	[K].YRIQEQESSGEEDSDLSPEEREK.[K]	2xPhospho [S8(100); S9(100)]	1.09731e-08	0.000155551	1	2	3	Q6NXS1	Q6NXS1 [114-136]	Q6NXS1 2xPhospho [S121(100); S122(100)]	2	2900.15068	High	High	0.0001152	7.341e-09	5.12
False	High	[K].YQAVTATLEEK.[R]		0.000188239	0.000155551	1	2	1	Q6NVV1	Q6NVV1 [63-73]		0	1252.64196	High	High	0.0001152	0.0001074	1.93
False	High	[K].YPSPFFVFGEK.[I]		0.000141454	0.000155551	1	1	1	Q08211	Q08211 [1038-1048]		0	1317.6514	High	High	0.0001152	8.106e-05	1.71
False	High	[K].YPEAPPSVR.[F]		0.000653759	0.000155551	1	1	1	Q15819	Q15819 [73-81]		0	1015.52072	High	High	0.0001152	0.0003667	2.12
False	High	[K].YNRDFESHITSYKQNPEQSADEDAEK.[N]	1xPhospho [S19(100)]	2.67703e-05	0.000155551	1	2	1	B5ME19	B5ME19 [148-173]	B5ME19 1xPhospho [S166(100)]	2	3181.33822	High	High	0.0001152	1.575e-05	2.94
False	High	[K].YNRDFESHITSYK.[Q]		0.00063422	0.000155551	1	2	4	B5ME19	B5ME19 [148-160]		1	1659.77616	High	High	0.0001152	0.0003558	2.73
False	High	[K].YNLDASEEEDSNK.[K]	1xPhospho [S6(100)]	0.000236322	0.000155551	1	1	1	O95218	O95218 [183-195]	O95218 1xPhospho [S188(100)]	0	1593.59522	High	High	0.0001152	0.0001344	2.68
False	High	[R].YNDWSDDDDDSNESK.[S]	1xPhospho [S5(100)]	3.34955e-05	0.000155551	1	1	1	Q9UH62	Q9UH62 [57-71]	Q9UH62 1xPhospho [S61(100)]	0	1884.60797	High	High	0.0001152	1.964e-05	2.48
False	High	[R].YMSQMSVPEQAELEK.[L]	1xPhospho [S6(100)]	1.29846e-05	0.000155551	1	1	1	Q15154	Q15154 [88-102]	Q15154 1xPhospho [S93(100)]	0	1849.77478	High	High	0.0001152	7.728e-06	2.73
False	High	[R].YMNSDTTSPELR.[E]	1xOxidation [M2]; 1xPhospho [S8(100)]	0.000356873	0.000155551	1	1	1	Q96ST3	Q96ST3 [1105-1116]	Q96ST3 1xPhospho [S1112(100)]	0	1509.59272	High	High	0.0001152	0.0002014	2.99
False	High	[K].YMLTHQELASDGEIETK.[L]	1xOxidation [M2]; 1xPhospho [S10(100)]	0.000129802	0.000155551	1	1	1	Q02241	Q02241 [858-874]	Q02241 1xPhospho [S867(100)]	0	2060.88823	High	High	0.0001152	7.45e-05	2.92
False	High	[K].YMLTHQELASDGEIETK.[L]	1xPhospho [S10(100)]	8.49794e-07	0.000155551	1	1	3	Q02241	Q02241 [858-874]	Q02241 1xPhospho [S867(100)]	0	2044.89331	High	High	0.0001152	5.287e-07	4.65
False	High	[R].YPSPPMGSVSAPNLPTAEDNLEYVR.[T]	1xPhospho [S/Y/T]	0.000167337	0.000155551	1	1	2	P46109	P46109 [105-129]		0	2784.25864	High	High	0.0001152	9.563e-05	2.32
False	High	[R].YMAENPTAGVVQEEEEDNLEYDSDGNPIAPTKK.[I]	1xOxidation [M2]; 1xPhospho [S23(100)]	5.12895e-09	0.000155551	1	1	2	Q86XP3	Q86XP3 [163-195]	Q86XP3 1xPhospho [S185(100)]	1	3749.6048	High	High	0.0001152	3.467e-09	6.5
False	High	[R].YRQRSPSPAPAPAPAAAAGPPTR.[K]	2xPhospho [S5(100); S7(100)]	3.74275e-09	0.000155551	1	1	5	Q9H7N4	Q9H7N4 [494-516]	Q9H7N4 2xPhospho [S498(100); S500(100)]	2	2447.13808	High	High	0.0001152	2.543e-09	4.42
False	High	[R].YRSPEPDPYLSYR.[W]	1xPhospho [S3(100)]	0.000155797	0.000155551	1	1	2	P49761	P49761 [155-167]	P49761 1xPhospho [S157(100)]	1	1722.75233	High	High	0.0001152	8.905e-05	3.12
False	High	[K].YYSDSDDELTVEQR.[R]	2xPhospho [S3(100); S5(100)]	2.01174e-05	0.000155551	1	1	5	Q8NFC6	Q8NFC6 [480-493]	Q8NFC6 2xPhospho [S482(100); S484(100)]	0	1879.66708	High	High	0.0001152	1.19e-05	3.17
False	High	[K].YYSDSDDELTVEQR.[R]	1xPhospho [S3(100)]	0.000442808	0.000155551	1	1	1	Q8NFC6	Q8NFC6 [480-493]	Q8NFC6 1xPhospho [S482(100)]	0	1799.70075	High	High	0.0001152	0.000249	2.84
False	High	[K].YYSDSDDELTVEQR.[R]	1xPhospho [S/Y/T]; 1xDehydrated [S/T]	3.12971e-06	0.000155551	1	1	1	Q8NFC6	Q8NFC6 [480-493]		0	1781.69018	High	High	0.0001152	1.906e-06	3.31
False	High	[R].YYEDLDEVSSTSSVSQSLESEDAR.[T]	2xPhospho [S/T/Y]	2.10098e-05	0.000155551	1	1	1	P35658	P35658 [977-1000]		0	2856.102	High	High	0.0001152	1.238e-05	2.92
False	High	[K].YVSVAPVPDTMGK.[E]	1xOxidation [M11]	0.000977089	0.000155551	1	1	1	Q86US8	Q86US8 [1153-1165]		0	1379.68753	High	High	0.0001152	0.0005457	1.76
False	High	[K].YVSVAPVPDTMGK.[E]		0.000232169	0.000155551	1	1	1	Q86US8	Q86US8 [1153-1165]		0	1363.69261	High	High	0.0001152	0.0001319	2.25
False	High	[R].YVSGKRPDYAPMESSDEEDEEFQFIKK.[A]	2xPhospho [S14(100); S15(100)]	4.70198e-09	0.000155551	1	1	1	P55081	P55081 [39-65]	P55081 2xPhospho [S52(100); S53(100)]	2	3384.40551	High	High	0.0001152	3.181e-09	6.75
False	High	[R].YVSGKRPDYAPMESSDEEDEEFQFIK.[K]	2xPhospho [S14(100); S15(100)]	4.36032e-05	0.000155551	1	1	2	P55081	P55081 [39-64]	P55081 2xPhospho [S52(100); S53(100)]	1	3256.31055	High	High	0.0001152	2.547e-05	2.49
False	High	[R].YVELFLNSTAGASGGAYEHR.[Y]		0.000501344	0.000155551	1	1	1	P31943	P31943 [356-375]		0	2142.02506	High	High	0.0001152	0.0002823	1.63
False	High	[R].YVASYLLAALGGNSSPSAKDIKK.[I]	1xPhospho [S/Y]	0.00053144	0.000155551	1	1	1	P05387	P05387 [3-25]		2	2433.24252	High	High	0.0001152	0.0002989	2.04
False	High	[R].YRSDIHTEAVQAALAK.[H]	1xPhospho [S3(100)]	9.00489e-07	0.000155551	1	1	1	Q9P265	Q9P265 [98-113]	Q9P265 1xPhospho [S100(100)]	1	1852.8953	High	High	0.0001152	5.589e-07	3.56
False	High	[R].YVASYLLAALGGNSSPSAK.[D]	1xPhospho [S15(98.1)]	0.000124783	0.000155551	1	1	1	P05387	P05387 [3-21]	P05387 1xPhospho [S17(98.1)]	0	1948.94158	High	High	0.0001152	7.166e-05	3.23
False	High	[K].YTFDFSEEEDDDADDDDDDNNDLEELKVK.[A]	1xPhospho [S6(99.6)]	4.7879e-09	0.000155551	1	1	5	Q02880	Q02880 [1370-1398]	Q02880 1xPhospho [S1375(99.6)]	1	3535.32281	High	High	0.0001152	3.238e-09	4.81
False	High	[K].YTFDFSEEEDDDADDDDDDNNDLEELK.[V]	1xPhospho [T/S/Y]	1.98888e-07	0.000155551	1	1	1	Q02880	Q02880 [1370-1396]		0	3308.15943	High	High	0.0001152	1.267e-07	4.44
False	High	[K].YTFDFSEEEDDDADDDDDDNNDLEELK.[V]	1xDehydrated [S6(100)]	2.23483e-06	0.000155551	1	1	1	Q02880	Q02880 [1370-1396]	Q02880 1xDehydrated [S1375(100)]	0	3210.18254	High	High	0.0001152	1.369e-06	3.01
False	High	[R].YSVLNNDDYFADVSPLR.[A]	1xPhospho [S14(100)]	2.5608e-08	0.000155551	1	1	1	Q1ED39	Q1ED39 [29-45]	Q1ED39 1xPhospho [S42(100)]	0	2067.90593	High	High	0.0001152	1.687e-08	4.6
False	High	[R].YSVEASSPGHGSPLSSLLPSASVPESMTISELR.[Q]	2xPhospho [S12(93.1); S/Y/T]	0.000202132	0.000155551	1	1	1	Q8TEQ0	Q8TEQ0 [439-471]	Q8TEQ0 2xPhospho [S450(93.1); S/Y/T]	0	3532.59544	High	High	0.0001152	0.0001149	2.42
False	High	[K].YSPTSPTYSPTSPVYTPTSPK.[Y]	2xPhospho [S12(99.9); S19(98.3)]	0.00063422	0.000155551	1	1	2	P24928	P24928 [1888-1908]	P24928 2xPhospho [S1899(99.9); S1906(98.3)]	0	2418.01898	High	High	0.0001152	0.000356	2.96
False	High	[K].YSPTSPTYSPTSPK.[YG]	2xPhospho [S5(100); S9(99.4)]	0.000594712	0.000155551	1	1	2	P24928	P24928 [1909-1922]; [1923-1936]	P24928 2xPhospho [S1913(100); S1917(99.4)]; 2xPhospho [S1927(100); S1931(99.4)]	0	1672.65433	High	High	0.0001152	0.0003343	3.09
False	High	[K].YSPTSPTYSPTSPK.[YG]	1xPhospho [S12(100)]	7.62306e-07	0.000155551	1	1	3	P24928	P24928 [1909-1922]; [1923-1936]	P24928 1xPhospho [S1920(100)]; 1xPhospho [S1934(100)]	0	1592.688	High	High	0.0001152	4.757e-07	4.1
False	High	[K].YSPTSPTYSPTSPK.[YG]		1.52259e-05	0.000155551	1	1	1	P24928	P24928 [1909-1922]; [1923-1936]		0	1512.72167	High	High	0.0001152	9.027e-06	2.87
False	High	[R].YSDGSIALDIFGPQK.[M]	1xPhospho [S2(99.6)]	0.000100244	0.000155551	1	1	1	Q12923	Q12923 [344-358]	Q12923 1xPhospho [S345(99.6)]	0	1690.77239	High	High	0.0001152	5.778e-05	2.27
False	High	[R].YTQGTGGDEVDDSVSVNDIDLSLYIPR.[D]	1xPhospho [T2(97)]	0.000200699	0.000155551	1	1	1	Q8WU90	Q8WU90 [314-340]	Q8WU90 1xPhospho [T315(97)]	0	3008.34085	High	High	0.0001152	0.0001142	2.43
False	High	[K].VTPDIEESLLEPENEK.[I]	1xPhospho [S8(100)]	6.99459e-05	0.000155551	1	1	2	Q14151	Q14151 [200-215]	Q14151 1xPhospho [S207(100)]	0	1921.86781	High	High	0.0001152	4.043e-05	2.66
False	High	[R].YMAENPTAGVVQEEEEDNLEYDSDGNPIAPTKK.[I]	1xPhospho [S23(100)]	4.46952e-09	0.000155551	1	1	2	Q86XP3	Q86XP3 [163-195]	Q86XP3 1xPhospho [S185(100)]	1	3733.60989	High	High	0.0001152	3.028e-09	5.58
False	High	[R].YLVDGTKPNAGSEEISSEDDELVEEKK.[Q]	2xPhospho [S16(100); S17(100)]	1.02626e-05	0.000155551	1	1	1	Q9NY61	Q9NY61 [305-331]	Q9NY61 2xPhospho [S320(100); S321(100)]	1	3141.34362	High	High	0.0001152	6.122e-06	4.97
False	High	[K].YGLQDSDEEEEEHPSK.[T]	1xPhospho [S6(100)]	2.13979e-06	0.000155551	1	1	2	P52948	P52948 [883-898]	P52948 1xPhospho [S888(100)]	0	1971.74915	High	High	0.0001152	1.313e-06	3.28
False	High	[R].YGINTTDIFQTVDLWEGK.[N]		0.00024398	0.000155551	1	1	1	P37802	P37802 [103-120]		0	2100.02841	High	High	0.0001152	0.0001383	1.9
False	High	[K].YGLLVGGAASHR.[Y]		1.78535e-05	0.000155551	1	1	1	Q15274	Q15274 [150-161]		0	1200.64838	High	High	0.0001152	1.056e-05	2.71
False	High	[R].YGLLANTEDPTEMASLDSDEETVFESR.[N]	2xPhospho [S15(100); S18(100)]	4.97503e-06	0.000155551	1	1	6	Q9BVV8	Q9BVV8 [103-129]	Q9BVV8 2xPhospho [S117(100); S120(100)]	0	3179.26874	High	High	0.0001152	3.012e-06	3.23
False	High	[R].YGLLANTEDPTEMASLDSDEETVFESR.[N]	1xOxidation [M13]; 1xPhospho [S18(100)]	7.73798e-06	0.000155551	1	1	2	Q9BVV8	Q9BVV8 [103-129]	Q9BVV8 1xPhospho [S120(100)]	0	3115.29733	High	High	0.0001152	4.644e-06	2.59
False	High	[R].YGLLANTEDPTEMASLDSDEETVFESR.[N]	1xPhospho [S18(100)]	9.10326e-07	0.000155551	1	1	1	Q9BVV8	Q9BVV8 [103-129]	Q9BVV8 1xPhospho [S120(100)]	0	3099.30241	High	High	0.0001152	5.662e-07	3.66
False	High	[K].YGKIETIEVMEDR.[Q]		8.80725e-05	0.000155551	1	1	1	P51991	P51991 [149-161]		1	1582.77813	High	High	0.0001152	5.073e-05	3.18
False	High	[K].YGKDATNVGDEGGFAPNILENKEGLELLK.[T]		6.8666e-06	0.000155551	1	1	1	P06733	P06733 [200-228]		2	3091.55823	High	High	0.0001152	4.133e-06	3.19
False	High	[K].YGKDATNVGDEGGFAPNILENK.[E]		5.81315e-06	0.000155551	1	1	1	P06733	P06733 [200-221]		1	2309.10443	High	High	0.0001152	3.506e-06	3.24
False	High	[K].YGGFYINTGTLQFR.[Q]	1xPhospho [T10(100)]	0.000494499	0.000155551	1	1	1	Q6ZU65	Q6ZU65 [234-247]	Q6ZU65 1xPhospho [T243(100)]	0	1716.77815	High	High	0.0001152	0.0002779	2.63
False	High	[K].YGPADVEDTTGSGATDSKDDDDIDLFGSDDEEESEEAK.[R]	1xPhospho [S28(100)]	1.31788e-10	0.000155551	1	1	8	P24534	P24534 [79-116]	P24534 1xPhospho [S106(100)]	1	4104.58848	High	High	0.0001152	9.462e-11	6.8
False	High	[K].YGGDSDHPSDGETSVQPMMTK.[I]	1xOxidation [M18]; 2xPhospho [S5(100); S9(100)]	0.000304757	0.000155551	1	1	1	Q8WYQ5	Q8WYQ5 [267-287]	Q8WYQ5 2xPhospho [S271(100); S275(100)]	0	2414.85536	High	High	0.0001152	0.0001728	2.74
False	High	[K].YFDTNSEVEEESEEDEDYIPSEDWK.[K]	2xPhospho [S6(98.5); S12(100)]	0.000227279	0.000155551	1	1	3	Q8N108	Q8N108 [155-179]	Q8N108 2xPhospho [S160(98.5); S166(100)]	0	3244.1603	High	High	0.0001152	0.000129	2.43
False	High	[K].YFDSGDYNMAK.[A]	1xOxidation [M9]; 1xPhospho [S4(100)]	0.000586688	0.000155551	1	2	1	O43768	O43768 [64-74]	O43768 1xPhospho [S67(100)]	0	1406.49702	High	High	0.0001152	0.0003298	2.24
False	High	[K].YFDSGDYNMAK.[A]	1xPhospho [S4(100)]	0.000955344	0.000155551	1	2	1	O43768	O43768 [64-74]	O43768 1xPhospho [S67(100)]	0	1390.50211	High	High	0.0001152	0.0005346	1.47
False	High	[K].YFDNKDDDSDTETSNDLPK.[F]	1xPhospho [S9(100)]	3.31343e-05	0.000155551	1	1	1	Q9UID6	Q9UID6 [52-70]	Q9UID6 1xPhospho [S60(100)]	1	2298.89219	High	High	0.0001152	1.943e-05	3.58
False	High	[R].YFDEEEPEDAPSPELDGD.[-]	1xPhospho [S12(100)]	4.05648e-05	0.000155551	1	1	1	Q96F63	Q96F63 [326-343]	Q96F63 1xPhospho [S337(100)]	0	2133.76961	High	High	0.0001152	2.37e-05	2.43
False	High	[K].YFAESDEEEDDVDFAMFN.[-]	1xOxidation [M16]; 1xPhospho [S5(100)]	1.43693e-05	0.000155551	1	1	6	Q02880	Q02880 [1609-1626]	Q02880 1xPhospho [S1613(100)]	0	2268.78388	High	High	0.0001152	8.522e-06	4.02
False	High	[K].YFAESDEEEDDVDFAMFN.[-]	1xPhospho [S5(100)]	4.66112e-06	0.000155551	1	1	19	Q02880	Q02880 [1609-1626]	Q02880 1xPhospho [S1613(100)]	0	2252.78897	High	High	0.0001152	2.818e-06	4.67
False	High	[K].YFAESDEEEDDVDFAMFN.[-]		0.000248338	0.000155551	1	1	2	Q02880	Q02880 [1609-1626]		0	2172.82264	High	High	0.0001152	0.000141	2.27
False	High	[R].YETSSTSAGDRYDSLLGR.[S]		0.00038671	0.000155551	1	1	1	O14974	O14974 [890-907]		1	1977.91484	High	High	0.0001152	0.0002178	2.59
False	High	[K].YESQLSTNEEKVDTDDRTEGYLR.[A]	1xPhospho [S6(99.7)]	6.9165e-06	0.000155551	1	1	2	Q13433	Q13433 [473-495]	Q13433 1xPhospho [S478(99.7)]	2	2828.22582	High	High	0.0001152	4.164e-06	2.22
False	High	[K].YGGDEIPFSPYR.[V]		0.00016674	0.000155551	1	1	1	P21333	P21333 [1622-1633]		0	1400.64811	High	High	0.0001152	9.531e-05	2.47
False	High	[R].YLVDGTKPNAGSEEISSEDDELVEEKKQQR.[R]	2xPhospho [S16(100); S17(100)]	0.000416019	0.000155551	1	1	1	Q9NY61	Q9NY61 [305-334]	Q9NY61 2xPhospho [S320(100); S321(100)]	2	3553.56189	High	High	0.0001152	0.0002346	2.46
False	High	[K].YGPADVEDTTGSGATDSKDDDDIDLFGSDDEEESEEAK.[R]	2xPhospho [S28(100); T/S/Y]	3.84472e-07	0.000155551	1	1	1	P24534	P24534 [79-116]	P24534 2xPhospho [S106(100); T/S/Y]	1	4184.55481	High	High	0.0001152	2.421e-07	3.34
False	High	[K].YGPADVEDTTGSGATDSKDDDDIDLFGSDDEEESEEAKR.[L]	1xPhospho [S/Y/T]; 1xDehydrated [S/T]	2.48128e-05	0.000155551	1	1	1	P24534	P24534 [79-117]		2	4242.67902	High	High	0.0001152	1.459e-05	4.86
False	High	[R].YLVDGTKPNAGSEEISSEDDELVEEK.[K]	2xPhospho [S16(100); S17(100)]	7.93658e-06	0.000155551	1	1	1	Q9NY61	Q9NY61 [305-330]	Q9NY61 2xPhospho [S320(100); S321(100)]	0	3013.24866	High	High	0.0001152	4.759e-06	3.38
False	High	[R].YISQEEGPLSPFLGQLDEDYR.[T]	2xPhospho [S3(100); S10(100)]	6.36046e-07	0.000155551	1	1	4	Q5VUA4	Q5VUA4 [205-225]	Q5VUA4 2xPhospho [S207(100); S214(100)]	0	2616.09427	High	High	0.0001152	3.974e-07	4.1
False	High	[R].YISQEEGPLSPFLGQLDEDYR.[T]	1xPhospho [S10(100)]	3.79187e-06	0.000155551	1	1	4	Q5VUA4	Q5VUA4 [205-225]	Q5VUA4 1xPhospho [S214(100)]	0	2536.12794	High	High	0.0001152	2.303e-06	3.6
False	High	[K].YLSFTPPEKDGFPSGTPALNAK.[G]	1xPhospho [S3(100)]	2.46339e-05	0.000155551	1	1	2	Q13177	Q13177 [139-160]	Q13177 1xPhospho [S141(100)]	1	2417.14247	High	High	0.0001152	1.451e-05	2.99
False	High	[R].YLSADSGDADDSDADLGSAVK.[Q]	1xPhospho [S12(100)]	6.50883e-10	0.000155551	1	1	2	Q15361	Q15361 [476-496]	Q15361 1xPhospho [S487(100)]	0	2151.86016	High	High	0.0001152	4.556e-10	4.25
False	High	[R].YLPLNTALYEPPLDPELPALDSDGDSDDGEDGRGDEKR.[K]	2xPhospho [S22(100); S26(100)]	8.64675e-08	0.000155551	1	1	1	Q8WUB8	Q8WUB8 [276-313]	Q8WUB8 2xPhospho [S297(100); S301(100)]	2	4304.84321	High	High	0.0001152	5.58e-08	5.97
False	High	[R].YLMLPAPMLGSAETPPPVPAPGSPVSGSSPFATQVGVIR.[C]	1xPhospho [S23(99.1)]	3.51066e-05	0.000155551	1	1	1	O15164	O15164 [88-126]	O15164 1xPhospho [S110(99.1)]	0	3955.97376	High	High	0.0001152	2.052e-05	3.29
False	High	[R].YLMEEDEDAYKKQFSQYIK.[N]	1xOxidation [M3]	0.000364437	0.000155551	1	1	1	P46777	P46777 [210-228]		2	2444.13262	High	High	0.0001152	0.0002059	1.42
False	High	[R].YLMEEDEDAYKKQFSQYIK.[N]		4.56094e-06	0.000155551	1	1	2	P46777	P46777 [210-228]		2	2428.1377	High	High	0.0001152	2.764e-06	2.11
False	High	[R].YLMEEDEDAYKK.[Q]		3.46368e-06	0.000155551	1	1	2	P46777	P46777 [210-221]		1	1533.67775	High	High	0.0001152	2.108e-06	2.96
False	High	[K].YGPADVEDTTGSGATDSKDDDDIDLFGSDDEEESEEAKR.[L]		1.29963e-14	0.000155551	1	1	1	P24534	P24534 [79-117]		2	4180.72326	High	High	0.0001152	1.089e-14	7.73
False	High	[K].YLLSQSSPAPLTAAEEELR.[Q]	1xPhospho [S7(100)]	1.25654e-06	0.000155551	1	1	2	Q12792	Q12792 [137-155]	Q12792 1xPhospho [S143(100)]	0	2155.03186	High	High	0.0001152	7.762e-07	3.06
False	High	[K].YIEIDSDEEPR.[G]	1xPhospho [S6(100)]	0.00010694	0.000155551	1	1	1	Q9NVU7	Q9NVU7 [580-590]	Q9NVU7 1xPhospho [S585(100)]	0	1445.5832	High	High	0.0001152	6.149e-05	2.89
False	High	[R].YKNRPGLSYHYAHSHLAEEEGEDKEDSQPPTPVSQR.[S]	2xPhospho [S27(100); T31(100)]	3.8844e-05	0.000155551	1	1	1	Q92785	Q92785 [218-253]	Q92785 2xPhospho [S244(100); T248(100)]	2	4311.87685	High	High	0.0001152	2.272e-05	4.19
False	High	[K].YKDIIRQPSEEEIIK.[L]	1xPhospho [S9(100)]	1.09932e-05	0.000155551	1	1	3	Q15121	Q15121 [108-122]	Q15121 1xPhospho [S116(100)]	2	1940.97288	High	High	0.0001152	6.558e-06	3.47
False	High	[R].YHTSQSGDEMTSLSEYVSR.[M]	1xOxidation [M10]	4.70916e-07	0.000155551	1	1	1	P08238	P08238 [457-475]		0	2192.94007	High	High	0.0001152	2.957e-07	3.28
False	High	[R].YHTSQSGDEMTSLSEYVSR.[M]		2.95353e-06	0.000155551	1	1	1	P08238	P08238 [457-475]		0	2176.94515	High	High	0.0001152	1.801e-06	2.79
False	High	[R].YGVYEDENYEVGSDDEEIPFK.[C]	1xPhospho [S13(100)]	5.90442e-05	0.000155551	1	1	3	O15541	O15541 [241-261]	O15541 1xPhospho [S253(100)]	0	2577.02287	High	High	0.0001152	3.422e-05	3.03
False	High	[R].YGSIVDDER.[L]		0.000703844	0.000155551	1	1	1	Q13576	Q13576 [14-22]		0	1053.48473	High	High	0.0001152	0.0003949	2.49
False	High	[R].YGPKSEAAAPHTDAGGGLSSDEEEGTSSQAEAAR.[I]	2xPhospho [S19(100); S20(100)]	2.12435e-06	0.000155551	1	1	1	Q01831	Q01831 [865-898]	Q01831 2xPhospho [S883(100); S884(100)]	1	3493.40645	High	High	0.0001152	1.304e-06	3.05
False	High	[K].YGPADVEDTTGSGATDSKDDDDIDLFGSDDEEESEEAKR.[L]	2xPhospho [S17(99.2); S28(100)]	1.41284e-09	0.000155551	1	1	1	P24534	P24534 [79-117]	P24534 2xPhospho [S95(99.2); S106(100)]	2	4340.65592	High	High	0.0001152	9.77e-10	5.82
False	High	[K].YGPADVEDTTGSGATDSKDDDDIDLFGSDDEEESEEAKR.[L]	1xPhospho [S28(100)]	3.60408e-11	0.000155551	1	1	9	P24534	P24534 [79-117]	P24534 1xPhospho [S106(100)]	2	4260.68959	High	High	0.0001152	2.65e-11	9.02
False	High	[K].YLILKDPNKQVIR.[V]		3.51192e-07	0.000155551	1	1	1	O15371	O15371 [506-518]		2	1599.95809	High	High	0.0001152	2.214e-07	3.26
False	High	[K].VEMYSGSDDDDDFNKLPK.[K]	1xOxidation [M3]; 2xPhospho [S5(100); S7(100)]	1.15612e-06	0.000155551	1	1	8	O60841	O60841 [131-148]	O60841 2xPhospho [S135(100); S137(100)]	1	2250.81857	High	High	0.0001152	7.15e-07	3.37
False	High	[K].VTNGAFTGEISPGMIK.[D]		2.975e-06	0.000155551	1	1	2	P60174	P60174 [107-122]		0	1621.82542	High	High	0.0001152	1.814e-06	2.27
False	High	[R].VTLQDYRLPDSDDDEDEETAIQR.[V]	1xPhospho [S11(100)]	1.58441e-05	0.000155551	1	1	1	Q96K21	Q96K21 [344-366]	Q96K21 1xPhospho [S354(100)]	1	2803.19418	High	High	0.0001152	9.382e-06	4.37
False	High	[K].VKSPVSLTAHSLIGASPKQTNLTK.[A]	2xPhospho [S3(100); S16(100)]	0.000385364	0.000155551	1	1	2	P28749	P28749 [747-770]	P28749 2xPhospho [S749(100); S762(100)]	2	2637.34126	High	High	0.0001152	0.0002175	3.93
False	High	[K].VKSPVSLTAHSLIGASPK.[Q]	2xPhospho [S3(100); S16(100)]	8.99941e-05	0.000155551	1	1	2	P28749	P28749 [747-764]	P28749 2xPhospho [S749(100); S762(100)]	1	1951.96537	High	High	0.0001152	5.194e-05	5.17
False	High	[K].VKLNFDMTASPK.[I]	1xPhospho [S10(100)]	0.000253668	0.000155551	1	1	2	Q9ULU4	Q9ULU4 [397-408]	Q9ULU4 1xPhospho [S406(100)]	1	1430.67493	High	High	0.0001152	0.0001441	2.05
False	High	[K].VKGEILLEEEKSTDFVFIPPEGK.[D]	1xDehydrated [S/T]	4.47194e-05	0.000155551	1	1	1	Q5UIP0	Q5UIP0 [1035-1057]		2	2586.37015	High	High	0.0001152	2.611e-05	2.09
False	High	[K].VKEPSVQEATSTSDILKVPKPEPIPEPK.[E]		6.71905e-06	0.000155551	1	1	1	Q8IYB3	Q8IYB3 [230-257]		2	3043.65616	High	High	0.0001152	4.04e-06	4.45
False	High	[R].VKEEPPSPPQSPR.[V]	2xPhospho [S7(100); S11(100)]	0.000949208	0.000155551	1	1	6	Q00613	Q00613 [297-309]	Q00613 2xPhospho [S303(100); S307(100)]	1	1607.68663	High	High	0.0001152	0.0005303	3.81
False	High	[K].VKASPITNDGEDEFVPSDGLDKDEYTFSPGK.[S]	3xPhospho [S4(100); S28(100); T/S/Y]	0.000188911	0.000155551	1	1	1	Q02880	Q02880 [1397-1427]	Q02880 3xPhospho [S1400(100); S1424(100); T/S/Y]	2	3597.46349	High	High	0.0001152	0.0001075	5.5
False	High	[K].VKASPITNDGEDEFVPSDGLDKDEYTFSPGK.[S]	2xPhospho [S4(100); S17(100)]	2.06336e-11	0.000155551	1	1	6	Q02880	Q02880 [1397-1427]	Q02880 2xPhospho [S1400(100); S1413(100)]	2	3517.49716	High	High	0.0001152	1.528e-11	6.08
False	High	[K].VKASPITNDGEDEFVPSDGLDKDEYTFSPGK.[S]	1xPhospho [S4(100)]	8.1698e-06	0.000155551	1	1	1	Q02880	Q02880 [1397-1427]	Q02880 1xPhospho [S1400(100)]	2	3437.53083	High	High	0.0001152	4.906e-06	3.51
False	High	[K].VKAPVHFVEPLSPTGVAGHR.[K]	1xPhospho [S12(100)]	8.46547e-05	0.000155551	1	1	1	Q5T5Y3	Q5T5Y3 [1069-1088]	Q5T5Y3 1xPhospho [S1080(100)]	1	2178.12195	High	High	0.0001152	4.882e-05	3.65
False	High	[K].VKAFLADPSAFVAAAPVAAATTAAPAAAAAPAKVEAK.[E]		8.65023e-05	0.000155551	1	1	2	P05388	P05388 [265-301]		2	3406.8733	High	High	0.0001152	4.995e-05	2.88
False	High	[K].VKAFLADPSAFVAAAPVAAATTAAPAAAAAPAK.[V]		2.28392e-06	0.000155551	1	1	2	P05388	P05388 [265-297]		1	2979.63022	High	High	0.0001152	1.399e-06	3.87
False	High	[R].VKAEPFIKWLK.[E]		0.000136968	0.000155551	1	1	1	P55010	P55010 [373-383]		2	1358.81947	High	High	0.0001152	7.84e-05	1.85
False	High	[K].VHVGDEDFVHLR.[V]		0.000576799	0.000155551	1	1	1	P04080	P04080 [57-68]		0	1422.71244	High	High	0.0001152	0.0003243	2.02
False	High	[K].VHLVGIDIFTGK.[K]		8.46547e-05	0.000155551	1	3	2	P63241	P63241 [56-67]		0	1298.7467	High	High	0.0001152	4.889e-05	1.92
False	High	[R].VHIEIGPDGR.[V]		0.000394877	0.000155551	2	3	2	P31943; P52597	P31943 [317-326]; P52597 [317-326]		0	1092.57963	High	High	0.0001152	0.0002225	3.09
False	High	[K].VHEPPREDAAPTKPAPPAPPPPQNLQPESDAPQQPGSSPR.[G]	1xPhospho [S/T]	1.70824e-07	0.000155551	1	1	1	Q9Y618	Q9Y618 [981-1020]		1	4265.04114	High	High	0.0001152	1.093e-07	5.78
False	High	[R].VGVEASEETPQTSSSSARPGTPSDHQSQEASQFER.[K]	1xPhospho [S/T]	2.90915e-05	0.000155551	1	1	1	Q6Y7W6	Q6Y7W6 [362-396]		0	3783.63659	High	High	0.0001152	1.708e-05	4.0
False	High	[R].VGSPLTLTDAQTR.[V]	1xPhospho [S3(100)]	0.000549922	0.000155551	1	1	1	Q99569	Q99569 [312-324]	Q99569 1xPhospho [S314(100)]	0	1438.69375	High	High	0.0001152	0.0003091	2.55
False	High	[K].VGSPLDYSLVDLPSTNGQSPGKAIENLIGKPTEK.[S]	2xPhospho [S3(100); S19(98.5)]	0.000162044	0.000155551	1	1	1	Q96T23	Q96T23 [1357-1390]	Q96T23 2xPhospho [S1359(100); S1375(98.5)]	1	3684.78093	High	High	0.0001152	9.258e-05	3.06
False	High	[K].VGSPLDYSLVDLPSTNGQSPGK.[A]	1xPhospho [S3(100)]	0.000438233	0.000155551	1	1	2	Q96T23	Q96T23 [1357-1378]	Q96T23 1xPhospho [S1359(100)]	0	2311.08535	High	High	0.0001152	0.0002471	2.75
False	High	[K].VLAGDKNFITAEELR.[R]		0.000231347	0.000155551	1	1	1	O43707	O43707 [854-868]		1	1675.90136	High	High	0.0001152	0.0001317	2.55
False	High	[K].VIAINVDDPDAANYNDINDVKR.[L]		3.67029e-06	0.000155551	1	1	1	Q15181	Q15181 [156-177]		1	2444.20521	High	High	0.0001152	2.226e-06	3.55
False	High	[R].VLDDVSIRSPETK.[C]	1xPhospho [S9(99.7)]	0.00014819	0.000155551	1	1	1	Q12830	Q12830 [1292-1304]	Q12830 1xPhospho [S1300(99.7)]	1	1538.74618	High	High	0.0001152	8.468e-05	3.02
False	High	[K].VLDEEGSEREFDEDSDEKEEEEDTYEK.[V]	1xPhospho [S/T/Y]; 1xDehydrated [S/T]	9.56958e-08	0.000155551	1	1	1	O43719	O43719 [610-636]		2	3342.2853	High	High	0.0001152	6.182e-08	4.06
False	High	[K].VLQDMGLPTGAEGR.[D]	1xOxidation [M5]	2.71603e-05	0.000155551	1	1	1	Q12906	Q12906 [461-474]		0	1459.72095	High	High	0.0001152	1.599e-05	2.85
False	High	[K].VLQDMGLPTGAEGR.[D]		1.44192e-06	0.000155551	1	1	2	Q12906	Q12906 [461-474]		0	1443.72604	High	High	0.0001152	8.883e-07	3.1
False	High	[K].VLQATVVAVGSGSK.[G]		2.27566e-06	0.000155551	1	1	1	P61604	P61604 [41-54]		0	1315.75799	High	High	0.0001152	1.395e-06	3.09
False	High	[R].VLPSEQESTKKPYRIESDEEEDFENVGK.[V]	1xPhospho [S17(100)]	0.000696816	0.000155551	1	1	3	Q96T23	Q96T23 [1329-1356]	Q96T23 1xPhospho [S1345(100)]	2	3362.53117	High	High	0.0001152	0.0003907	3.29
False	High	[K].VIPELNGKLTGMAFR.[V]		0.000328095	0.000155551	1	1	1	P04406	P04406 [220-234]		1	1645.90942	High	High	0.0001152	0.0001857	1.47
False	High	[R].VLNTGSDVEEAVADALKKPAR.[R]	1xPhospho [S6(100)]	2.30371e-09	0.000155551	1	1	2	O75122	O75122 [591-611]	O75122 1xPhospho [S596(100)]	1	2263.13297	High	High	0.0001152	1.58e-09	4.7
False	High	[R].VIISAPSADAPMFVMGVNHEKYDNSLK.[I]		5.52583e-06	0.000155551	1	1	1	P04406	P04406 [119-145]		1	2933.45358	High	High	0.0001152	3.339e-06	3.76
False	High	[R].VLLMELEEAR.[G]		0.000117824	0.000155551	1	1	1	P12270	P12270 [502-511]		0	1202.64494	High	High	0.0001152	6.768e-05	2.24
False	High	[K].VILHLKEDQTEYLEER.[RW]		1.26474e-07	0.000155551	2	4	7	P07900; P08238	P07900 [186-201]; P08238 [181-196]		1	2015.0444	High	High	0.0001152	8.132e-08	4.03
False	High	[K].VLLGFSSDESDVEASPR.[D]	1xPhospho [S10(100)]	2.16782e-08	0.000155551	1	1	4	Q9Y2U8	Q9Y2U8 [135-151]	Q9Y2U8 1xPhospho [S144(100)]	0	1887.83718	High	High	0.0001152	1.435e-08	4.26
False	High	[K].VGSLTPPSSPKTQR.[A]	2xPhospho [T5(100); S/T]	0.000211696	0.000155551	1	1	9	Q2M2I8	Q2M2I8 [616-629]	Q2M2I8 2xPhospho [T620(100); S/T]	1	1614.72883	High	High	0.0001152	0.0001205	4.26
False	High	[K].VILASPETSSAK.[Q]	1xPhospho [S5(100)]	0.000266541	0.000155551	1	1	1	P49116	P49116 [64-75]	P49116 1xPhospho [S68(100)]	0	1282.62902	High	High	0.0001152	0.0001512	2.56
False	High	[R].VLKEPVNLEGDDTSLIHGK.[I]	1xPhospho [S14(99.4)]	0.000248338	0.000155551	1	1	2	Q9H2J7	Q9H2J7 [662-680]	Q9H2J7 1xPhospho [S675(99.4)]	1	2144.06349	High	High	0.0001152	0.0001411	3.19
False	High	[R].VLKEPVNLEGDDTSLIHGK.[I]		1.04842e-06	0.000155551	1	1	1	Q9H2J7	Q9H2J7 [662-680]		1	2064.09716	High	High	0.0001152	6.505e-07	2.98
False	High	[K].VIKDEALSDGDDLR.[D]	1xPhospho [S8(100)]	1.7789e-05	0.000155551	1	1	3	Q01831	Q01831 [87-100]	Q01831 1xPhospho [S94(100)]	1	1625.74182	High	High	0.0001152	1.055e-05	2.4
False	High	[R].VLGSEGEEEDEALSPAK.[G]	2xPhospho [S4(100); S14(100)]	4.25771e-06	0.000155551	1	1	1	P18858	P18858 [63-79]	P18858 2xPhospho [S66(100); S76(100)]	0	1919.75589	High	High	0.0001152	2.581e-06	4.53
False	High	[R].VLGSEGEEEDEALSPAK.[G]	1xPhospho [S4(100)]	1.64271e-06	0.000155551	1	1	2	P18858	P18858 [63-79]	P18858 1xPhospho [S66(100)]	0	1839.78956	High	High	0.0001152	1.011e-06	4.46
False	High	[R].VLGMTLIQK.[C]		0.000699152	0.000155551	1	1	1	Q04760	Q04760 [52-60]		0	1002.60161	High	High	0.0001152	0.0003913	1.68
False	High	[K].VIGGDDLSTLTGK.[N]		5.96865e-05	0.000155551	1	1	1	P00492	P00492 [116-128]		0	1275.67907	High	High	0.0001152	3.46e-05	1.71
False	High	[R].VLELVSITANK.[N]		0.000360636	0.000155551	1	1	1	P34897	P34897 [399-409]		0	1186.70416	High	High	0.0001152	0.0002035	1.74
False	High	[K].VIEASDVVLEVLDAR.[D]		4.56988e-05	0.000155551	1	1	1	Q9BVP2	Q9BVP2 [137-151]		0	1627.89013	High	High	0.0001152	2.663e-05	2.66
False	High	[R].VLDSYGDDYR.[A]		0.000795897	0.000155551	1	1	1	P0C1Z6	P0C1Z6 [123-132]		0	1202.53241	High	High	0.0001152	0.0004453	1.77
False	High	[R].VLKEPVNLEGDDTSLIHGKIPSEMPSPNFGK.[N]	1xPhospho [T/S]	7.51715e-05	0.000155551	1	1	1	Q9H2J7	Q9H2J7 [662-692]		2	3428.68075	High	High	0.0001152	4.348e-05	2.78
False	High	[K].VGSLPLEKGSPVTTTK.[A]	1xPhospho [S10(100)]	9.04134e-06	0.000155551	1	1	2	Q7Z2K8	Q7Z2K8 [606-621]	Q7Z2K8 1xPhospho [S615(100)]	1	1693.87719	High	High	0.0001152	5.414e-06	4.31
False	High	[K].VGSLDNVGHLPAGGAVK.[T]	1xPhospho [S3(100)]	3.78654e-08	0.000155551	1	1	6	P27816	P27816 [1071-1087]	P27816 1xPhospho [S1073(100)]	0	1670.82616	High	High	0.0001152	2.479e-08	3.72
False	High	[K].VGRPTASK.[A]		0.000827962	0.000155551	1	1	2	Q9H1E3	Q9H1E3 [189-196]		0	815.47338	High	High	0.0001152	0.0004627	2.67
False	High	[K].VFQNEVLGTLQR.[G]		1.14812e-05	0.000155551	1	1	1	Q13144	Q13144 [552-563]		0	1403.76414	High	High	0.0001152	6.842e-06	2.51
False	High	[K].VFPGSTTEDYNLIVIER.[G]		2.21068e-06	0.000155551	1	1	2	Q13263	Q13263 [508-524]		0	1952.99638	High	High	0.0001152	1.352e-06	1.71
False	High	[R].VFPEPTESGDEGEELGLPLLSTR.[H]	1xPhospho [T6(99.5)]	7.1715e-06	0.000155551	1	1	6	Q9BUR4	Q9BUR4 [484-506]	Q9BUR4 1xPhospho [T489(99.5)]	0	2552.18037	High	High	0.0001152	4.302e-06	3.16
False	High	[K].VFLLGEEVAQYDGAYKVSR.[G]		5.81315e-06	0.000155551	1	1	1	P11177	P11177 [53-71]		1	2144.10225	High	High	0.0001152	3.503e-06	2.4
False	High	[R].VFIGNLNTLVVKK.[S]		1.23879e-05	0.000155551	1	4	1	P07910	P07910 [18-30]		1	1444.88861	High	High	0.0001152	7.382e-06	2.92
False	High	[R].VFIGNLNTLVVK.[K]		7.38298e-05	0.000155551	1	4	1	P07910	P07910 [18-29]		0	1316.79365	High	High	0.0001152	4.27e-05	2.19
False	High	[K].VFLENVIRDAVTYTEHAK.[R]		1.17299e-06	0.000155551	1	1	2	P62805	P62805 [61-78]		1	2105.10258	High	High	0.0001152	7.254e-07	3.01
False	High	[R].VFEVSLADLQNDEVAFRK.[F]		8.70292e-09	0.000155551	1	1	1	P61247	P61247 [66-83]		1	2080.07095	High	High	0.0001152	5.848e-09	3.47
False	High	[R].VFEVSLADLQNDEVAFR.[K]		6.38696e-06	0.000155551	1	1	1	P61247	P61247 [66-82]		0	1951.97598	High	High	0.0001152	3.847e-06	3.02
False	High	[R].VFDKDGNGYISAAELR.[H]		5.57877e-08	0.000155551	1	1	2	P0DP25	P0DP25 [92-107]		1	1754.87079	High	High	0.0001152	3.636e-08	2.97
False	High	[R].VFQTEAELQEVISDLQSK.[L]	1xDehydrated [T4(100)]	0.000582714	0.000155551	1	1	1	Q92878	Q92878 [687-704]	Q92878 1xDehydrated [T690(100)]	0	2046.03898	High	High	0.0001152	0.000327	1.82
False	High	[K].VFDDESDEKEDEEYADEKGLEAADK.[K]	1xPhospho [S6(100)]	2.66282e-09	0.000155551	1	1	2	O43719	O43719 [637-661]	O43719 1xPhospho [S642(100)]	2	2956.17792	High	High	0.0001152	1.822e-09	5.47
False	High	[K].VEYSEEELKTHISK.[G]		0.00010133	0.000155551	1	1	2	P12956	P12956 [557-570]		1	1691.84866	High	High	0.0001152	5.839e-05	1.49
False	High	[RK].VEVTEFEDIK.[S]		0.000790661	0.000155551	1	2	1	Q01105	Q01105 [123-132]		0	1208.60451	High	High	0.0001152	0.000443	1.51
False	High	[R].VETGVLKPGMVVTFAPVNVTTEVK.[S]	1xOxidation [M10]	3.53976e-06	0.000155551	1	2	1	P68104	P68104 [267-290]		0	2531.37894	High	High	0.0001152	2.155e-06	2.8
False	High	[R].VETGVLKPGMVVTFAPVNVTTEVK.[S]		5.44323e-07	0.000155551	1	2	2	P68104	P68104 [267-290]		0	2515.38402	High	High	0.0001152	3.408e-07	3.2
False	High	[R].VESVFETLVEDSAEEESTLTK.[L]		0.000145562	0.000155551	1	1	2	Q9Y4L1	Q9Y4L1 [556-576]		0	2342.11332	High	High	0.0001152	8.328e-05	1.75
False	High	[R].VESEESGDEEGKKHSSGIVADLSEQSLK.[D]	2xPhospho [S3(100); S6(100)]	0.000118673	0.000155551	1	1	2	Q15435	Q15435 [22-49]	Q15435 2xPhospho [S24(100); S27(100)]	2	3134.34502	High	High	0.0001152	6.812e-05	4.33
False	High	[R].VENSPQVDGSPPGLEGLLGGIGEK.[G]	2xPhospho [S4(100); S10(100)]	5.05908e-08	0.000155551	1	1	1	Q8WVB6	Q8WVB6 [862-885]	Q8WVB6 2xPhospho [S865(100); S871(100)]	0	2509.12591	High	High	0.0001152	3.293e-08	4.75
False	High	[R].VENSPQVDGSPPGLEGLLGGIGEK.[G]	1xPhospho [S10(100)]	4.8402e-09	0.000155551	1	1	3	Q8WVB6	Q8WVB6 [862-885]	Q8WVB6 1xPhospho [S871(100)]	0	2429.15958	High	High	0.0001152	3.28e-09	3.21
False	High	[R].VENMDISDEEEGGAPPPGSPQVLEEDEAELELQKQLEK.[G]	1xOxidation [M4]; 2xPhospho [S7(100); S19(100)]	2.13055e-07	0.000155551	1	1	1	O43290	O43290 [468-505]	O43290 2xPhospho [S474(100); S486(100)]	1	4354.87213	High	High	0.0001152	1.354e-07	5.22
False	High	[R].VENMDISDEEEGGAPPPGSPQVLEEDEAELELQKQLEK.[G]	2xPhospho [S7(100); S19(100)]	1.29817e-06	0.000155551	1	1	1	O43290	O43290 [468-505]	O43290 2xPhospho [S474(100); S486(100)]	1	4338.87721	High	High	0.0001152	8.024e-07	3.09
False	High	[K].VFDDESDEKEDEEYADEK.[G]	1xPhospho [S6(100)]	2.07722e-07	0.000155551	1	1	4	O43719	O43719 [637-654]	O43719 1xPhospho [S642(100)]	1	2271.83367	High	High	0.0001152	1.324e-07	4.05
False	High	[R].VLRDGFAEEAPSTSR.[G]		4.13614e-06	0.000155551	1	1	1	Q96MG7	Q96MG7 [38-52]		1	1634.81327	High	High	0.0001152	2.504e-06	3.52
False	High	[R].VFQTEAELQEVISDLQSK.[L]	1xPhospho [T4(100)]	1.87012e-07	0.000155551	1	1	4	Q92878	Q92878 [687-704]	Q92878 1xPhospho [T690(100)]	0	2144.01587	High	High	0.0001152	1.194e-07	3.32
False	High	[R].VFVQKEILDKFTEEVVK.[Q]		9.12982e-05	0.000155551	1	1	1	P49189	P49189 [294-310]		2	2051.14232	High	High	0.0001152	5.264e-05	2.63
False	High	[K].VGNESPVQELKQDVSKK.[I]	1xPhospho [S5(100)]	2.50834e-05	0.000155551	1	1	1	Q5JSH3	Q5JSH3 [46-62]	Q5JSH3 1xPhospho [S50(100)]	2	1964.96886	High	High	0.0001152	1.477e-05	2.97
False	High	[K].VGNESPVQELKQDVSK.[K]		2.77318e-08	0.000155551	1	1	1	Q5JSH3	Q5JSH3 [46-61]		1	1756.90757	High	High	0.0001152	1.825e-08	3.99
False	High	[K].VGNESPVQELK.[Q]		4.07115e-05	0.000155551	1	1	1	Q5JSH3	Q5JSH3 [46-56]		0	1199.62664	High	High	0.0001152	2.374e-05	2.17
False	High	[K].VGLSTFKETENTAYKVGNESPVQELK.[Q]	1xPhospho [S20(100)]	3.00536e-05	0.000155551	1	1	1	Q5JSH3	Q5JSH3 [31-56]	Q5JSH3 1xPhospho [S50(100)]	2	2948.42887	High	High	0.0001152	1.765e-05	3.27
False	High	[K].VGLSTFKETENTAYKVGNESPVQELK.[Q]		5.24162e-09	0.000155551	1	1	2	Q5JSH3	Q5JSH3 [31-56]		2	2868.46254	High	High	0.0001152	3.543e-09	3.91
False	High	[K].VGLSTFKETENTAYK.[V]		6.59851e-06	0.000155551	1	1	1	Q5JSH3	Q5JSH3 [31-45]		1	1687.85374	High	High	0.0001152	3.963e-06	2.69
False	High	[K].VGINYQPPTVVPGGDLAK.[V]		1.53904e-06	0.000155551	1	7	2	Q71U36	Q71U36 [353-370]		0	1824.98542	High	High	0.0001152	9.487e-07	2.88
False	High	[K].VGILGSGDFAR.[S]		0.000354385	0.000155551	1	1	1	Q658P3	Q658P3 [31-41]		0	1091.58438	High	High	0.0001152	0.0002	2.13
False	High	[K].VGHSIRHPDVEVDGFSELR.[W]	1xPhospho [S16(100)]	0.000147133	0.000155551	1	1	1	P09874	P09874 [60-78]	P09874 1xPhospho [S75(100)]	1	2229.04482	High	High	0.0001152	8.428e-05	3.66
False	High	[R].VGHMSSVELDDELLDPDMDPPHPFPK.[E]	2xPhospho [S5(100); S6(100)]	9.13629e-07	0.000155551	1	1	1	P51798	P51798 [56-81]	P51798 2xPhospho [S60(100); S61(100)]	0	3077.27093	High	High	0.0001152	5.67e-07	4.29
False	High	[K].VFSATLGLVDIVK.[G]		0.00024398	0.000155551	1	1	1	P09874	P09874 [552-564]		0	1361.80388	High	High	0.0001152	0.0001385	1.33
False	High	[K].VGGTKPAGGDFGEVLNSAANASATTTEPLPEKTQESL.[-]	1xPhospho [S36(98.9)]	7.76605e-06	0.000155551	1	1	1	P55327	P55327 [188-224]	P55327 1xPhospho [S223(98.9)]	1	3724.75893	High	High	0.0001152	4.662e-06	5.54
False	High	[R].VGGSDEEASGIPSR.[T]	1xPhospho [S4(100)]	1.93326e-05	0.000155551	1	1	5	Q9NQ55	Q9NQ55 [356-369]	Q9NQ55 1xPhospho [S359(100)]	0	1440.60024	High	High	0.0001152	1.141e-05	3.25
False	High	[K].VGEVTYVELLMDAEGK.[S]		2.22616e-05	0.000155551	1	1	2	P52272	P52272 [95-110]		0	1752.87243	High	High	0.0001152	1.314e-05	2.01
False	High	[K].VGEVIVTKDDAMLLK.[G]	1xOxidation [M12]	3.7196e-05	0.000155551	1	1	1	P10809	P10809 [345-359]		1	1646.90333	High	High	0.0001152	2.175e-05	2.15
False	High	[K].VGEVIVTKDDAMLLK.[G]		8.25901e-06	0.000155551	1	1	1	P10809	P10809 [345-359]		1	1630.90842	High	High	0.0001152	4.946e-06	2.52
False	High	[R].VGEGSSSDEESGGTLPPPDFPPPPLPDSAIFLPPSLDPLPGPVVR.[G]	2xPhospho [S/T]	0.000179076	0.000155551	1	1	1	O15357	O15357 [1034-1078]		0	4693.20383	High	High	0.0001152	0.0001021	1.89
False	High	[K].VGEDEDGSDEEVVHNEDIHFEPIVSLPEVEVK.[S]	1xPhospho [S8(100)]	4.28866e-06	0.000155551	1	1	4	P49792	P49792 [2893-2924]	P49792 1xPhospho [S2900(100)]	0	3670.632	High	High	0.0001152	2.601e-06	2.78
False	High	[K].VGDTSLDPNDFDFTVTGR.[G]	1xPhospho [T4(99.6)]	8.68461e-07	0.000155551	1	1	2	P51608	P51608 [145-162]	P51608 1xPhospho [T148(99.6)]	0	2035.86446	High	High	0.0001152	5.396e-07	2.27
False	High	[R].VGDSTPVSEKPVSAAVDANASESP.[-]	1xPhospho [S23(100)]	1.00001e-11	0.000155551	1	1	3	Q9H8Y8	Q9H8Y8 [429-452]	Q9H8Y8 1xPhospho [S451(100)]	0	2394.07082	High	High	0.0001152	7.508e-12	6.05
False	High	[K].VGDGDLSAEEIPENEVSLRR.[A]	1xPhospho [S7(100)]	3.80563e-06	0.000155551	1	1	3	Q14684	Q14684 [239-258]	Q14684 1xPhospho [S245(100)]	1	2265.03946	High	High	0.0001152	2.308e-06	3.96
False	High	[K].VGDGDLSAEEIPENEVSLR.[R]	1xPhospho [S7(100)]	1.03709e-06	0.000155551	1	1	2	Q14684	Q14684 [239-257]	Q14684 1xPhospho [S245(100)]	0	2108.93835	High	High	0.0001152	6.427e-07	3.47
False	High	[R].VGGSSVDLHRFHPEPYGLEDDQR.[S]	1xPhospho [S/Y]	0.000518849	0.000155551	1	1	1	O60716	O60716 [265-287]		1	2690.19948	High	High	0.0001152	0.0002919	2.37
False	High	[R].VLRDGFAEEAPSTSRGPGGSQGSQGPSPQGAR.[R]	1xPhospho [S27(100)]	1.09896e-06	0.000155551	1	1	1	Q96MG7	Q96MG7 [38-69]	Q96MG7 1xPhospho [S64(100)]	2	3220.47672	High	High	0.0001152	6.816e-07	5.07
False	High	[R].VLRPPGGGSNFSLGFDEPTEQPVRK.[N]	1xPhospho [S12(100)]	2.22616e-05	0.000155551	1	1	2	Q9UK76	Q9UK76 [20-44]	Q9UK76 1xPhospho [S31(100)]	1	2764.34542	High	High	0.0001152	1.313e-05	2.85
False	High	[K].VLSDSEDEEKDADVPGTSTR.[K]	1xPhospho [S5(99.3)]	0.000940068	0.000155551	1	1	1	Q8WWQ0	Q8WWQ0 [1279-1298]	Q8WWQ0 1xPhospho [S1283(99.3)]	1	2229.93947	High	High	0.0001152	0.0005259	1.95
False	High	[R].VSALEEDMDDVESSEEEEEEDEKLER.[V]	2xPhospho [S13(100); S14(100)]	8.80957e-12	0.000155551	1	1	5	Q8NAV1	Q8NAV1 [181-206]	Q8NAV1 2xPhospho [S193(100); S194(100)]	1	3230.20151	High	High	0.0001152	6.616e-12	6.28
False	High	[R].VSAAVLPLVHPLPEGLR.[A]		1.39089e-05	0.000155551	1	1	1	O75376	O75376 [122-138]		0	1768.04797	High	High	0.0001152	8.278e-06	3.32
False	High	[R].VRVSPQDANPLMANGTLTR.[R]	1xPhospho [T16(100)]	0.000363165	0.000155551	1	1	1	O60716	O60716 [44-62]	O60716 1xPhospho [T59(100)]	1	2120.03181	High	High	0.0001152	0.0002048	2.49
False	High	[K].VRLVEPHSPSPSSKFSTK.[G]	2xPhospho [S8(100); S10(100)]	0.000190941	0.000155551	1	1	2	O15014	O15014 [569-586]	O15014 2xPhospho [S576(100); S578(100)]	2	2142.99846	High	High	0.0001152	0.0001087	3.8
False	High	[R].VREPGEVEFDIEEDYTTDEDMVEGVEGK.[L]	1xPhospho [T/Y]; 1xDehydrated [T]	4.52525e-07	0.000155551	1	1	1	Q9UPP1	Q9UPP1 [690-717]		1	3278.36066	High	High	0.0001152	2.84e-07	3.47
False	High	[R].VREDDEDSDDDGSDEEIDESLAAQFLNSGNVR.[H]	2xPhospho [S20(99.7); S]	0.000365712	0.000155551	1	1	2	Q14669	Q14669 [1310-1341]	Q14669 2xPhospho [S1329(99.7); S]	1	3701.42837	High	High	0.0001152	0.0002065	1.5
False	High	[R].VQSTAFFSGDQASTDKEEDYIR.[Y]		1.68589e-10	0.000155551	1	1	1	Q5TBB1	Q5TBB1 [189-210]		1	2494.13685	High	High	0.0001152	1.206e-10	4.95
False	High	[K].VQSPKPITGGLGAFTK.[V]	1xPhospho [S3(100)]	1.52259e-05	0.000155551	1	1	1	Q9ULM3	Q9ULM3 [573-588]	Q9ULM3 1xPhospho [S575(100)]	0	1680.87205	High	High	0.0001152	9.048e-06	2.92
False	High	[K].VQSLEGEKLSPKSDISPLTPR.[E]	2xPhospho [S10(100); S13(100)]	0.000396254	0.000155551	1	1	2	P46821	P46821 [1770-1790]	P46821 2xPhospho [S1779(100); S1782(100)]	2	2441.17246	High	High	0.0001152	0.0002234	4.81
False	High	[K].VQSLEGEKLSPK.[S]	1xPhospho [S10(100)]	0.000811791	0.000155551	1	1	2	P46821	P46821 [1770-1781]	P46821 1xPhospho [S1779(100)]	1	1394.69269	High	High	0.0001152	0.0004535	2.39
False	High	[R].VSALEEDMDDVESSEEEEEEDEKLER.[V]	1xOxidation [M8]; 2xPhospho [S13(100); S14(100)]	4.96829e-08	0.000155551	1	1	2	Q8NAV1	Q8NAV1 [181-206]	Q8NAV1 2xPhospho [S193(100); S194(100)]	1	3246.19643	High	High	0.0001152	3.239e-08	4.28
False	High	[K].VQSGMGLILQGYESGSEEEGEIHEK.[A]	1xOxidation [M5]; 2xPhospho [S14(100); S16(100)]	0.000754851	0.000155551	1	1	3	Q13523	Q13523 [129-153]	Q13523 2xPhospho [S142(100); S144(100)]	0	2882.18389	High	High	0.0001152	0.0004223	3.15
False	High	[K].VQSGMGLILQGYESGSEEEGEIHEK.[A]	1xOxidation [M5]; 1xPhospho [S16(100)]	4.70379e-05	0.000155551	1	1	1	Q13523	Q13523 [129-153]	Q13523 1xPhospho [S144(100)]	0	2802.21756	High	High	0.0001152	2.741e-05	2.79
False	High	[K].VQSGMGLILQGYESGSEEEGEIHEK.[A]	1xPhospho [S14(100)]	6.0057e-06	0.000155551	1	1	1	Q13523	Q13523 [129-153]	Q13523 1xPhospho [S142(100)]	0	2786.22265	High	High	0.0001152	3.616e-06	4.4
False	High	[R].VQRPKEESSEDENEVSNILR.[S]	1xPhospho [S]; 1xDehydrated [S]	1.88506e-06	0.000155551	1	1	2	Q01804	Q01804 [1016-1035]		1	2420.10894	High	High	0.0001152	1.159e-06	3.59
False	High	[K].VQQTVQDLFGRAPSK.[A]		0.000809122	0.000155551	1	1	1	P38646	P38646 [395-409]		1	1673.89694	High	High	0.0001152	0.0004523	2.55
False	High	[K].VQMTSPSSTGSPMFK.[F]	1xPhospho [S5(100)]	0.000611063	0.000155551	1	1	1	P49790	P49790 [512-526]	P49790 1xPhospho [S516(100)]	0	1664.70597	High	High	0.0001152	0.0003427	1.71
False	High	[K].VQISPDSGGLPER.[S]	2xPhospho [S4(100); S7(100)]	0.000150864	0.000155551	1	1	1	Q92945	Q92945 [178-190]	Q92945 2xPhospho [S181(100); S184(100)]	0	1514.62878	High	High	0.0001152	8.637e-05	3.51
False	High	[K].VQISPDSGGLPER.[S]	1xPhospho [S4(100)]	0.000101695	0.000155551	1	1	3	Q92945	Q92945 [178-190]	Q92945 1xPhospho [S181(100)]	0	1434.66245	High	High	0.0001152	5.853e-05	2.37
False	High	[K].VQISPDSGGLPER.[S]		0.000397636	0.000155551	1	1	1	Q92945	Q92945 [178-190]		0	1354.69612	High	High	0.0001152	0.0002244	1.72
False	High	[K].VQIPVSRPDPEPVSDNEEDSYDEEIHDPR.[S]	2xPhospho [S14(100); S20(100)]	0.000381355	0.000155551	1	1	2	Q07157	Q07157 [112-140]	Q07157 2xPhospho [S125(100); S131(100)]	0	3523.45742	High	High	0.0001152	0.0002153	3.41
False	High	[K].VQGEAVSNIQENTQTPTVQEESEEEEVDETGVEVK.[D]	1xPhospho [S22(100)]	5.51848e-08	0.000155551	1	2	5	Q13765	Q13765 [145-179]	Q13765 1xPhospho [S166(100)]	0	3940.7343	High	High	0.0001152	3.59e-08	5.78
False	High	[K].VQSGMGLILQGYESGSEEEGEIHEK.[A]	2xPhospho [S14(100); S16(100)]	9.64632e-07	0.000155551	1	1	21	Q13523	Q13523 [129-153]	Q13523 2xPhospho [S142(100); S144(100)]	0	2866.18898	High	High	0.0001152	5.988e-07	5.55
False	High	[R].VQEHEDSGDSEVENEAK.[G]	2xPhospho [S7(100); S10(100)]	9.19573e-05	0.000155551	1	1	2	Q9Y5J1	Q9Y5J1 [115-131]	Q9Y5J1 2xPhospho [S121(100); S124(100)]	0	2061.7322	High	High	0.0001152	5.302e-05	2.56
False	High	[R].VSALEEDMDDVESSEEEEEEDEKLERVPSPDHR.[R]	3xPhospho [S13(100); S14(100); S29(100)]	0.000151404	0.000155551	1	1	2	Q8NAV1	Q8NAV1 [181-213]	Q8NAV1 3xPhospho [S193(100); S194(100); S209(100)]	2	4098.56078	High	High	0.0001152	8.645e-05	5.57
False	High	[R].VSFELFADKVPK.[T]		0.000833415	0.000155551	1	1	1	P62937	P62937 [20-31]		1	1379.75693	High	High	0.0001152	0.0004668	1.65
False	High	[K].VTLEYRPVIDK.[T]		7.62623e-05	0.000155551	1	1	1	P31040	P31040 [637-647]		0	1332.75218	High	High	0.0001152	4.414e-05	3.02
False	High	[KR].VTIAQGGVLPNIQAVLLPK.[K]		1.35093e-06	0.000155551	2	10	1	Q16777; Q7L7L0	Q16777 [101-119]; Q7L7L0 [101-119]		0	1931.16881	High	High	0.0001152	8.345e-07	3.94
False	High	[R].VTFGEDLSPEVFDESLPANTPLRK.[G]	1xPhospho [T2(99.1)]	0.000919034	0.000155551	1	1	1	Q69YH5	Q69YH5 [393-416]	Q69YH5 1xPhospho [T394(99.1)]	1	2741.30697	High	High	0.0001152	0.0005138	2.0
False	High	[R].VTFALPDDAETEDTGVLNVKK.[N]		6.43338e-06	0.000155551	1	1	1	O00566	O00566 [331-351]		1	2262.14998	High	High	0.0001152	3.875e-06	3.07
False	High	[R].VTEGTIREEQEYEEEVEEEPRPAAK.[V]		3.29247e-06	0.000155551	1	1	1	O43491	O43491 [762-786]		1	2947.38033	High	High	0.0001152	2.003e-06	2.82
False	High	[R].VTDKVLTANSNPSSPSAAK.[R]	1xPhospho [S14(98.8)]	1.22098e-05	0.000155551	1	1	2	Q9NV56	Q9NV56 [182-200]	Q9NV56 1xPhospho [S195(98.8)]	1	1966.94813	High	High	0.0001152	7.264e-06	2.88
False	High	[K].VTDALPEPEPPGAMAASEDEEEEEEALEAMQSR.[L]	1xPhospho [S17(98.6)]	0.000725313	0.000155551	1	1	1	Q9Y3E7	Q9Y3E7 [184-216]	Q9Y3E7 1xPhospho [S200(98.6)]	0	3637.50812	High	High	0.0001152	0.0004063	1.7
False	High	[R].VTAVPVSAADSTEELAEVEEGVGVVGEDNDAAAR.[G]	1xPhospho [S/T]	9.06359e-08	0.000155551	1	1	2	Q99549	Q99549 [10-43]		0	3436.56392	High	High	0.0001152	5.853e-08	3.3
False	High	[K].VTAQGPGLEPSGNIANK.[T]		0.000159174	0.000155551	1	1	1	P21333	P21333 [384-400]		0	1652.86022	High	High	0.0001152	9.11e-05	2.48
False	High	[K].VTADVINAAEK.[L]		0.00017466	0.000155551	1	1	1	O43175	O43175 [59-69]		0	1130.60518	High	High	0.0001152	9.98e-05	2.47
False	High	[K].VSAPGVLTAQDR.[V]		0.000474483	0.000155551	1	1	1	Q9C0C2	Q9C0C2 [812-823]		0	1213.65353	High	High	0.0001152	0.0002668	1.92
False	High	[R].VSVKAEAPAGPALGLPSPEAESGVDR.[G]	1xPhospho [S17(100)]	0.000307991	0.000155551	1	1	1	Q53F19	Q53F19 [9-34]	Q53F19 1xPhospho [S25(100)]	1	2584.26544	High	High	0.0001152	0.0001744	3.2
False	High	[K].VSSRVEKDYNDLFDGDDMSNAGDFLNDNAVEIPSFSK.[G]	1xPhospho [S19(100)]	6.98321e-08	0.000155551	1	1	1	O75717	O75717 [315-351]	O75717 1xPhospho [S333(100)]	2	4190.81725	High	High	0.0001152	4.527e-08	3.46
False	High	[K].VSSPLSPLSPGIKSPTIPR.[A]	1xPhospho [S14(99.3)]	0.000177803	0.000155551	1	1	1	Q9P2B4	Q9P2B4 [555-573]	Q9P2B4 1xPhospho [S568(99.3)]	1	2013.07802	High	High	0.0001152	0.0001014	3.49
False	High	[K].VSPSKSPSLSPSPPSPLEKTPLGER.[S]	2xPhospho [S6(100); S10(97.6)]	3.92672e-05	0.000155551	1	1	2	P46821	P46821 [1251-1275]	P46821 2xPhospho [S1256(100); S1260(97.6)]	2	2734.31002	High	High	0.0001152	2.292e-05	4.11
False	High	[K].VSPSKSPSLSPSPPSPLEK.[T]	2xPhospho [S6(99.3); S]	6.67446e-05	0.000155551	1	1	3	P46821	P46821 [1251-1269]	P46821 2xPhospho [S1256(99.3); S]	1	2080.96035	High	High	0.0001152	3.862e-05	2.93
False	High	[R].VSPASPAGSPSADFAVHGESLGDR.[H]	1xPhospho [S2(98.9)]	2.65774e-05	0.000155551	1	1	1	Q96C92	Q96C92 [239-262]	Q96C92 1xPhospho [S240(98.9)]	0	2391.06126	High	High	0.0001152	1.565e-05	2.82
False	High	[K].VSNSPEPQKAVEQEDELSDVSQGGSK.[A]	1xPhospho [S2(99.7)]	2.05004e-10	0.000155551	1	1	1	O60271	O60271 [248-273]	O60271 1xPhospho [S249(99.7)]	1	2824.25203	High	High	0.0001152	1.463e-10	4.2
False	High	[K].VSMPDVELNLKSPK.[V]	1xPhospho [S12(100)]	1.3079e-05	0.000155551	1	1	1	Q09666	Q09666 [3415-3428]	Q09666 1xPhospho [S3426(100)]	1	1636.80159	High	High	0.0001152	7.792e-06	3.34
False	High	[K].VSIGNITLSPAISRHSPVQMNR.[N]	2xPhospho [S9(100); S16(99.1)]	0.00025911	0.000155551	1	1	1	Q0JRZ9	Q0JRZ9 [379-400]	Q0JRZ9 2xPhospho [S387(100); S394(99.1)]	1	2537.20953	High	High	0.0001152	0.000147	4.82
False	High	[R].VSGRTSPPLLDR.[A]	1xPhospho [S6(100)]	0.000542459	0.000155551	1	1	5	Q9UQ35	Q9UQ35 [2393-2404]	Q9UQ35 1xPhospho [S2398(100)]	1	1377.68861	High	High	0.0001152	0.0003049	3.13
False	High	[R].VSGGLEVLAEK.[C]		1.27057e-05	0.000155551	1	2	1	P39687	P39687 [76-86]		0	1101.61502	High	High	0.0001152	7.568e-06	3.05
False	High	[K].VSTTTDSPVSPAQAASPFIPLDELSSK.[-]	2xPhospho [S10(100); S/T]	5.87664e-06	0.000155551	1	1	1	Q96E09	Q96E09 [261-287]	Q96E09 2xPhospho [S270(100); S/T]	0	2905.31556	High	High	0.0001152	3.543e-06	3.03
False	High	[K].VTLTPLKMENESQSK.[N]		1.1194e-05	0.000155551	1	1	1	Q03164	Q03164 [2522-2536]		1	1704.88366	High	High	0.0001152	6.668e-06	2.96
False	High	[R].VQEAARPEEVVSQTPLLR.[S]		8.40987e-06	0.000155551	1	1	1	Q9P1Y6	Q9P1Y6 [1378-1395]		0	2022.09783	High	High	0.0001152	5.033e-06	3.4
False	High	[K].VQDTSNTGLGEDIIHQLSK.[S]		8.2663e-10	0.000155551	1	1	2	Q8IWA0	Q8IWA0 [792-810]		0	2055.03529	High	High	0.0001152	5.771e-10	3.99
False	High	[K].VMPAPPPKENAWVKR.[S]		5.31007e-06	0.000155551	1	1	2	P23588	P23588 [473-487]		2	1719.93631	High	High	0.0001152	3.209e-06	2.84
False	High	[R].VMNTHSDDSGDDDEATTPADKSELHHTLK.[N]	2xPhospho [T/S]	6.41013e-06	0.000155551	1	1	1	Q969R2	Q969R2 [279-307]		1	3326.31922	High	High	0.0001152	3.863e-06	3.13
False	High	[R].VMLGETNPADSKPGTIR.[G]	1xOxidation [M2]; 1xPhospho [T6(100)]	0.000146084	0.000155551	1	3	1	P22392	P22392 [89-105]	P22392 1xPhospho [T94(100)]	0	1881.8776	High	High	0.0001152	8.363e-05	3.16
False	High	[R].VMLGETNPADSKPGTIR.[G]	1xPhospho [T6(100)]	0.000517073	0.000155551	1	3	1	P22392	P22392 [89-105]	P22392 1xPhospho [T94(100)]	0	1865.88269	High	High	0.0001152	0.0002902	2.62
False	High	[R].VMLGETNPADSKPGTIR.[G]		2.45547e-06	0.000155551	1	3	2	P22392	P22392 [89-105]		0	1785.91636	High	High	0.0001152	1.502e-06	3.01
False	High	[R].VLTTTALSTVSSGVQR.[V]		3.47625e-06	0.000155551	1	1	2	O75122	O75122 [467-482]		0	1619.89628	High	High	0.0001152	2.111e-06	3.36
False	High	[K].VLTPELYAELR.[A]	1xPhospho [T3(100)]	0.000238848	0.000155551	1	1	1	P12277	P12277 [33-43]	P12277 1xPhospho [T35(100)]	0	1383.69196	High	High	0.0001152	0.0001355	2.37
False	High	[K].VLTPELYAELR.[A]		0.000368276	0.000155551	1	1	1	P12277	P12277 [33-43]		0	1303.72563	High	High	0.0001152	0.0002082	2.12
False	High	[R].VITEEMNGKEISPGSGPGEIR.[K]	1xPhospho [S12(100)]	0.000105037	0.000155551	1	1	2	O43491	O43491 [704-724]	O43491 1xPhospho [S715(100)]	1	2280.05775	High	High	0.0001152	6.043e-05	3.24
False	High	[R].VLSTSTDLEAAVADALKKPVR.[R]	1xPhospho [S5(99)]	1.75711e-08	0.000155551	1	1	2	Q7Z460	Q7Z460 [793-813]	Q7Z460 1xPhospho [S797(99)]	1	2264.18975	High	High	0.0001152	1.166e-08	4.17
False	High	[R].VNFAMNVGK.[A]		0.000119099	0.000155551	1	1	1	P14618	P14618 [490-498]		0	979.50296	High	High	0.0001152	6.826e-05	2.56
False	High	[R].VLSSTSEEDEPGVVK.[F]	2xPhospho [S3(98.8); S6(99.4)]	0.000116145	0.000155551	1	1	1	Q8NI08	Q8NI08 [206-220]	Q8NI08 2xPhospho [S208(98.8); S211(99.4)]	0	1735.70748	High	High	0.0001152	6.682e-05	2.6
False	High	[K].VLSRNSADDEELTNDSLTLSQSK.[S]	2xPhospho [S16(100); S/T]; 1xDehydrated [T13(100)]	1.67885e-05	0.000155551	1	1	1	O94880	O94880 [275-297]	O94880 2xPhospho [S290(100); S/T]; 1xDehydrated [T287(100)]	1	2664.14374	High	High	0.0001152	9.932e-06	4.19
False	High	[K].VLSPTAAKPSPFEGK.[T]	1xPhospho [S3(100)]	9.10704e-06	0.000155551	1	1	2	Q96QC0	Q96QC0 [311-325]	Q96QC0 1xPhospho [S313(100)]	0	1608.8033	High	High	0.0001152	5.455e-06	3.16
False	High	[R].VLSPPKLNEVSSDANR.[E]	1xPhospho [S3(100)]	3.09353e-05	0.000155551	1	1	1	Q9H6Z4	Q9H6Z4 [331-346]	Q9H6Z4 1xPhospho [S333(100)]	1	1805.87932	High	High	0.0001152	1.814e-05	2.32
False	High	[R].VLSPPKLNEVSSDANR.[E]		1.56717e-06	0.000155551	1	1	2	Q9H6Z4	Q9H6Z4 [331-346]		1	1725.91299	High	High	0.0001152	9.648e-07	2.97
False	High	[K].VLSPLRSPPLIGSESAYESFLSADDKASGR.[G]	2xPhospho [S3(100); S7(100)]	7.72083e-14	0.000155551	1	1	4	P46821	P46821 [1394-1423]	P46821 2xPhospho [S1396(100); S1400(100)]	2	3309.54399	High	High	0.0001152	6.281e-14	6.76
False	High	[K].VLSPLRSPPLIGSESAYESFLSADDK.[A]	2xPhospho [S3(100); S7(100)]	8.93323e-08	0.000155551	1	1	1	P46821	P46821 [1394-1419]	P46821 2xPhospho [S1396(100); S1400(100)]	1	2938.35228	High	High	0.0001152	5.769e-08	4.99
False	High	[K].VLSPLRSPPLIGSESAYESFLSADDK.[A]	1xPhospho [S/Y]	5.98399e-06	0.000155551	1	1	1	P46821	P46821 [1394-1419]		1	2858.38595	High	High	0.0001152	3.601e-06	3.47
False	High	[K].VLSKPPEGVVSEVEMLSSQER.[M]	1xPhospho [S18(100)]	2.79547e-07	0.000155551	1	1	3	Q02952	Q02952 [488-508]	Q02952 1xPhospho [S505(100)]	0	2380.14657	High	High	0.0001152	1.771e-07	4.15
False	High	[K].VISELNGKNIEDVIAQGIGK.[L]		5.08411e-11	0.000155551	1	1	2	P05387	P05387 [42-61]		1	2097.15501	High	High	0.0001152	3.716e-11	4.39
False	High	[K].VLSDSEDEEKDADVPGTSTR.[K]	2xPhospho [S3(100); S5(100)]	8.25486e-05	0.000155551	1	1	2	Q8WWQ0	Q8WWQ0 [1279-1298]	Q8WWQ0 2xPhospho [S1281(100); S1283(100)]	1	2309.9058	High	High	0.0001152	4.76e-05	3.56
False	High	[R].VLSSTSEEDEPGVVK.[F]	1xPhospho [S6(100)]	1.10331e-05	0.000155551	1	1	3	Q8NI08	Q8NI08 [206-220]	Q8NI08 1xPhospho [S211(100)]	0	1655.74115	High	High	0.0001152	6.573e-06	2.96
False	High	[K].VQDTSNTGLGEDIIHQLSK.[S]	1xPhospho [T7(99.5)]	2.73574e-05	0.000155551	1	1	1	Q8IWA0	Q8IWA0 [792-810]	Q8IWA0 1xPhospho [T798(99.5)]	0	2135.00162	High	High	0.0001152	1.607e-05	2.51
False	High	[R].VNFAMNVGK.[A]	1xOxidation [M5]	0.000536923	0.000155551	1	1	1	P14618	P14618 [490-498]		0	995.49788	High	High	0.0001152	0.0003017	1.85
False	High	[K].VNFSEEGETEEDDQDSSHSSVTTVK.[A]	1xPhospho [S4(100)]	6.46538e-14	0.000155551	1	1	3	Q5JTV8	Q5JTV8 [212-236]	Q5JTV8 1xPhospho [S215(100)]	0	2836.13164	High	High	0.0001152	5.268e-14	6.96
False	High	[R].VQDLSAGGQGSLTDSGPERRPEGPGAQAPSSPR.[V]	1xPhospho [S31(98.9)]	2.72736e-06	0.000155551	1	1	2	P40222	P40222 [485-517]	P40222 1xPhospho [S515(98.9)]	1	3341.55061	High	High	0.0001152	1.663e-06	3.66
False	High	[R].VQDLSAGGQGSLTDSGPER.[R]		1.90974e-08	0.000155551	1	1	1	P40222	P40222 [485-503]		0	1873.88862	High	High	0.0001152	1.264e-08	3.9
False	High	[R].VQAYEEPSVASSPNGKESDLRR.[S]	1xPhospho [S12(98.7)]	0.000348238	0.000155551	1	1	2	Q99575	Q99575 [719-740]	Q99575 1xPhospho [S730(98.7)]	2	2499.15114	High	High	0.0001152	0.0001965	4.09
False	High	[K].VPSEGAYDIILPR.[A]	1xPhospho [S3(100)]	1.81794e-05	0.000155551	1	1	2	Q9NQ84	Q9NQ84 [381-393]	Q9NQ84 1xPhospho [S383(100)]	0	1509.73489	High	High	0.0001152	1.074e-05	2.69
False	High	[R].VPSAPGQESPIPDPK.[L]		3.96951e-05	0.000155551	1	1	1	P78559	P78559 [1810-1824]		0	1518.77985	High	High	0.0001152	2.318e-05	2.05
False	High	[R].VPQAEGPPKRVSLVGADDLR.[K]	1xPhospho [S12(100)]	0.000606937	0.000155551	1	1	1	Q14160	Q14160 [1367-1386]	Q14160 1xPhospho [S1378(100)]	2	2184.11726	High	High	0.0001152	0.0003403	2.96
False	High	[R].VPLAPITDPQQLQLSPLKGLSLVDKENTPPALSGTR.[V]	1xPhospho [S15(99.1)]	1.26598e-05	0.000155551	1	1	1	P31350	P31350 [6-41]	P31350 1xPhospho [S20(99.1)]	2	3874.07254	High	High	0.0001152	7.53e-06	3.49
False	High	[R].VPLAPITDPQQLQLSPLK.[G]	1xPhospho [S15(100)]	0.000193681	0.000155551	1	1	2	P31350	P31350 [6-23]	P31350 1xPhospho [S20(100)]	0	2038.09842	High	High	0.0001152	0.0001104	2.69
False	High	[R].VPFLVAETPR.[A]		0.000910144	0.000155551	1	1	1	Q13131	Q13131 [375-384]		0	1128.64117	High	High	0.0001152	0.0005086	1.66
False	High	[K].VPEIEVTVEGPNNNNPQTSAVR.[T]		1.33023e-12	0.000155551	1	1	3	P78347	P78347 [681-702]		0	2364.17899	High	High	0.0001152	1.032e-12	4.94
False	High	[K].VNFLKPNLK.[V]		0.000479414	0.000155551	1	1	1	Q9Y2H2	Q9Y2H2 [813-821]		0	1072.65134	High	High	0.0001152	0.0002699	2.26
False	High	[K].VPEKPPTPKESPHFYR.[K]	2xPhospho [T7(100); S11(100)]	0.000102428	0.000155551	1	1	2	Q9HDC5	Q9HDC5 [442-457]	Q9HDC5 2xPhospho [T448(100); S452(100)]	1	2068.92932	High	High	0.0001152	5.897e-05	4.53
False	High	[R].VNSNGKESPGSSEFFQEAVSHGK.[F]	2xPhospho [S3(100); S8(100)]	8.14028e-06	0.000155551	1	1	1	Q8N108	Q8N108 [481-503]	Q8N108 2xPhospho [S483(100); S488(100)]	1	2582.05962	High	High	0.0001152	4.883e-06	2.64
False	High	[R].VNQSALEAVTPSPSFQQR.[H]	1xPhospho [S12(100)]	0.000549922	0.000155551	1	1	1	Q9UKG1	Q9UKG1 [390-407]	Q9UKG1 1xPhospho [S401(100)]	0	2038.95936	High	High	0.0001152	0.0003086	2.86
False	High	[R].VNLEESSGVENSPAGARPK.[R]	1xPhospho [S12(100)]	1.36963e-07	0.000155551	1	1	2	Q8WVM8	Q8WVM8 [292-310]	Q8WVM8 1xPhospho [S303(100)]	0	2020.93354	High	High	0.0001152	8.796e-08	3.67
False	High	[K].VNKAQEDDLKWVEENVPSSVTDVALPALLDSDEER.[M]	1xPhospho [S31(100)]	3.78654e-08	0.000155551	1	1	1	Q8NBN3	Q8NBN3 [510-544]	Q8NBN3 1xPhospho [S540(100)]	2	3990.88559	High	High	0.0001152	2.483e-08	3.33
False	High	[R].VNHEPEPAGGATPGATLPKSPSQLR.[K]	1xPhospho [S20(99.2)]	8.71989e-06	0.000155551	1	1	3	O00499	O00499 [312-336]	O00499 1xPhospho [S331(99.2)]	1	2591.26136	High	High	0.0001152	5.222e-06	3.5
False	High	[R].VNHEPEPAGGATPGATLPK.[S]		1.10129e-08	0.000155551	1	1	2	O00499	O00499 [312-330]		0	1842.93445	High	High	0.0001152	7.368e-09	4.41
False	High	[R].VNGLTTVALKETSTEALMK.[S]	1xOxidation [M18]	1.50596e-06	0.000155551	1	1	1	Q86YP4	Q86YP4 [117-135]		1	2022.07873	High	High	0.0001152	9.267e-07	3.49
False	High	[R].VNGLTTVALKETSTEALMK.[S]		2.18626e-05	0.000155551	1	1	1	Q86YP4	Q86YP4 [117-135]		1	2006.08382	High	High	0.0001152	1.292e-05	2.97
False	High	[R].VNGLTTVALK.[E]		0.000606937	0.000155551	1	1	1	Q86YP4	Q86YP4 [117-126]		0	1015.61462	High	High	0.0001152	0.00034	1.77
False	High	[K].VNFSEEGETEEDDQDSSHSSVTTVK.[A]	2xPhospho [S4(100); T9(100)]	5.77121e-06	0.000155551	1	1	2	Q5JTV8	Q5JTV8 [212-236]	Q5JTV8 2xPhospho [S215(100); T220(100)]	0	2916.09797	High	High	0.0001152	3.486e-06	4.17
False	High	[K].VPASPLPGLER.[K]	1xPhospho [S4(100)]	9.26211e-05	0.000155551	1	1	1	Q7KZI7	Q7KZI7 [453-463]	Q7KZI7 1xPhospho [S456(100)]	0	1215.61332	High	High	0.0001152	5.344e-05	2.84
False	High	[K].TASESISNLSEAGSIKKGER.[E]	2xPhospho [S10(100); S14(100)]	1.26474e-07	0.000155551	1	1	4	P30622	P30622 [191-210]	P30622 2xPhospho [S200(100); S204(100)]	2	2223.98941	High	High	0.0001152	8.129e-08	4.7
False	High	[K].TASESISNLSEAGSIK.[K]	1xPhospho [S5(100)]	8.65699e-06	0.000155551	1	1	2	P30622	P30622 [191-206]	P30622 1xPhospho [S195(100)]	0	1673.76295	High	High	0.0001152	5.177e-06	3.26
False	High	[K].TAQEKDSLITPHVSR.[S]	2xPhospho [T10(100); S14(100)]	0.000546178	0.000155551	1	7	2	P49792	P49792 [2441-2455]	P49792 2xPhospho [T2450(100); S2454(100)]	1	1841.81944	High	High	0.0001152	0.0003067	3.85
False	High	[K].SKSPPKVPIVIQDDSLPAGPPPQIR.[I]	1xPhospho [S3(98.8)]	4.04185e-05	0.000155551	1	1	1	Q7Z422	Q7Z422 [37-61]	Q7Z422 1xPhospho [S39(98.8)]	2	2716.44334	High	High	0.0001152	2.363e-05	3.18
False	High	[R].SKSPLPPEEEAKDEEEDQTLVNLDTYTSDLHFQVSK.[D]	1xPhospho [S3(99.4)]	2.93222e-06	0.000155551	1	1	1	Q1KMD3	Q1KMD3 [226-261]	Q1KMD3 1xPhospho [S228(99.4)]	2	4198.92276	High	High	0.0001152	1.787e-06	3.39
False	High	[R].SKSPGLGAPEEPQEIPLKTERPDSPAAAPGSGGAPGR.[A]	2xPhospho [S24(100); S/T]	8.67812e-08	0.000155551	1	1	1	Q9BXA9	Q9BXA9 [917-953]	Q9BXA9 2xPhospho [S940(100); S/T]	2	3768.76299	High	High	0.0001152	5.614e-08	4.81
False	High	[R].SKSPASTSSVNGTPGSQLSTPR.[S]	2xPhospho [S1(100); S3(100)]	0.000163205	0.000155551	1	1	1	O15075	O15075 [305-326]	O15075 2xPhospho [S305(100); S307(100)]	1	2306.00613	High	High	0.0001152	9.318e-05	2.46
False	High	[R].SKSISSSNPDLAVAPGSVDDEVSR.[I]	2xPhospho [S]	0.00017591	0.000155551	1	1	1	Q96HP0	Q96HP0 [878-901]		1	2577.11171	High	High	0.0001152	0.0001003	3.47
False	High	[K].SKSEVIEDSDVETVSEKK.[T]	1xPhospho [S9(100)]	0.000127954	0.000155551	1	1	1	Q56NI9	Q56NI9 [236-253]	Q56NI9 1xPhospho [S244(100)]	2	2088.95842	High	High	0.0001152	7.332e-05	2.81
False	High	[K].SKQSETVDQNSDSDEMLAILK.[E]	1xOxidation [M16]; 2xPhospho [S11(100); S13(100)]	0.000809122	0.000155551	1	1	2	P46100	P46100 [719-739]	P46100 2xPhospho [S729(100); S731(100)]	1	2514.03544	High	High	0.0001152	0.0004524	2.84
False	High	[K].SKQSETVDQNSDSDEMLAILK.[E]	2xPhospho [T6(99); S13(99)]	0.000315664	0.000155551	1	1	2	P46100	P46100 [719-739]	P46100 2xPhospho [T724(99); S731(99)]	1	2498.04052	High	High	0.0001152	0.0001783	2.09
False	High	[R].SKPPYTDYVSTR.[W]	1xPhospho [S10(99)]; 1xDehydrated [T6(100)]	0.000889687	0.000155551	1	1	2	Q9UPZ9	Q9UPZ9 [152-163]	Q9UPZ9 1xPhospho [S161(99)]; 1xDehydrated [T157(100)]	0	1475.65664	High	High	0.0001152	0.0004974	1.98
False	High	[K].SKPIPIMPASPQKGHAVNLLDVPVPVAR.[K]	1xOxidation [M7]; 1xPhospho [S10(100)]	2.95152e-05	0.000155551	1	1	1	O00429	O00429 [607-634]	O00429 1xPhospho [S616(100)]	1	3027.62132	High	High	0.0001152	1.734e-05	3.58
False	High	[R].SKLPDGPTGSSEEEEEFLEIPPFNK.[Q]	2xPhospho [S10(100); S11(100)]	8.52239e-08	0.000155551	1	1	3	Q12888	Q12888 [1749-1773]	Q12888 2xPhospho [S1758(100); S1759(100)]	1	2936.25262	High	High	0.0001152	5.512e-08	4.73
False	High	[R].SKLPDGPTGSSEEEEEFLEIPPFNK.[Q]	1xPhospho [T/S]	0.000613136	0.000155551	1	1	2	Q12888	Q12888 [1749-1773]		1	2856.28629	High	High	0.0001152	0.0003436	2.7
False	High	[R].SKKGGEFDEFVNDDTDDDLPISK.[K]	1xDehydrated [T15(100)]	1.19262e-08	0.000155551	1	1	2	Q6PD62	Q6PD62 [911-933]	Q6PD62 1xDehydrated [T925(100)]	2	2553.16273	High	High	0.0001152	7.957e-09	4.17
False	High	[K].SKGYAFIEFASFEDAK.[E]		2.15999e-08	0.000155551	1	1	2	P19338	P19338 [522-537]		1	1809.86939	High	High	0.0001152	1.429e-08	3.22
False	High	[K].SKGSLEITESQSADAEPPPPPKPDLSR.[Y]	2xPhospho [S1(100); S4(100)]	1.3512e-05	0.000155551	1	1	1	Q9C0B5	Q9C0B5 [296-322]	Q9C0B5 2xPhospho [S296(100); S299(100)]	1	2993.35407	High	High	0.0001152	8.024e-06	3.92
False	High	[R].SKFSFLASDTEEEEENSSMVLGAR.[D]	1xOxidation [M19]; 1xPhospho [S/T]	0.000140948	0.000155551	1	1	1	O15047	O15047 [501-524]		1	2759.17536	High	High	0.0001152	8.074e-05	3.6
False	High	[R].SKFSFLASDTEEEEENSSMVLGAR.[D]	1xPhospho [S/T]	1.39593e-05	0.000155551	1	1	1	O15047	O15047 [501-524]		1	2743.18045	High	High	0.0001152	8.307e-06	4.04
False	High	[R].SKFSFLASDTEEEEENSSMVLGAR.[D]	1xPhospho [S/T]; 1xDehydrated [S/T]	2.0179e-07	0.000155551	1	1	2	O15047	O15047 [501-524]		1	2725.16988	High	High	0.0001152	1.284e-07	4.2
False	High	[R].SKETSSPGTDDVFTPAPSDSPSSQR.[I]	1xPhospho [S20(98.2)]	0.00013599	0.000155551	1	1	1	P19634	P19634 [766-790]	P19634 1xPhospho [S785(98.2)]	1	2660.13594	High	High	0.0001152	7.779e-05	3.3
False	High	[R].SKEGHSLEMENENLVENGADSDEDDNSFLKQQSPQEPK.[S]	2xPhospho [S21(100); S33(98.8)]	6.10744e-08	0.000155551	1	1	1	Q9UHB6	Q9UHB6 [666-703]	Q9UHB6 2xPhospho [S686(100); S698(98.8)]	2	4434.82288	High	High	0.0001152	3.974e-08	6.03
False	High	[R].SKEGHSLEMENENLVENGADSDEDDNSFLK.[Q]	1xOxidation [M9]; 1xPhospho [S21(100)]	1.4253e-07	0.000155551	1	1	2	Q9UHB6	Q9UHB6 [666-695]	Q9UHB6 1xPhospho [S686(100)]	1	3448.40062	High	High	0.0001152	9.145e-08	3.48
False	High	[R].SKSQDADSPGSSGAPENLTFKER.[Q]	1xPhospho [S8(100)]	2.98378e-07	0.000155551	1	1	1	P55196	P55196 [1772-1794]	P55196 1xPhospho [S1779(100)]	2	2488.09877	High	High	0.0001152	1.889e-07	3.55
False	High	[R].SKSQDADSPGSSGAPENLTFKER.[Q]	2xPhospho [S8(100); S11(100)]	1.71312e-08	0.000155551	1	1	2	P55196	P55196 [1772-1794]	P55196 2xPhospho [S1779(100); S1782(100)]	2	2568.0651	High	High	0.0001152	1.138e-08	4.4
False	High	[K].SKTDLLVNDNPDPAPLSPELQDFK.[C]	1xPhospho [S17(100)]	1.32217e-05	0.000155551	1	1	1	Q9UHF7	Q9UHF7 [200-223]	Q9UHF7 1xPhospho [S216(100)]	1	2733.30188	High	High	0.0001152	7.857e-06	4.04
False	High	[R].SIAAELDELADDR.[M]	1xPhospho [S1(100)]	1.43671e-06	0.000155551	1	1	1	O14662	O14662 [41-53]	O14662 1xPhospho [S41(100)]	0	1497.64686	High	High	0.0001152	8.853e-07	3.23
False	High	[R].SIEVENDFLPVEK.[T]	1xPhospho [S1(100)]	3.83329e-06	0.000155551	1	1	1	Q96B97	Q96B97 [230-242]	Q96B97 1xPhospho [S230(100)]	0	1598.73495	High	High	0.0001152	2.329e-06	3.45
False	High	[K].SLESLADGGSASPIKDQPVMAVK.[T]	1xPhospho [S12(100)]	2.48128e-05	0.000155551	1	1	1	Q9HB96	Q9HB96 [238-260]	Q9HB96 1xPhospho [S249(100)]	1	2380.14657	High	High	0.0001152	1.461e-05	3.6
False	High	[R].SLEQYDQVLDGAHGASLTDLANLSEGVSLAER.[G]	1xPhospho [Y/S/T]	0.000638515	0.000155551	1	1	1	Q9UBC2	Q9UBC2 [560-591]		0	3438.60606	High	High	0.0001152	0.0003578	1.97
False	High	[R].SLEELLLDANQLR.[E]	1xPhospho [S1(100)]	0.000253668	0.000155551	1	2	1	Q14160	Q14160 [37-49]	Q14160 1xPhospho [S37(100)]	0	1593.78838	High	High	0.0001152	0.0001442	2.29
False	High	[R].SIEDLQPPSALSAPFTNSLAR.[S]	1xPhospho [S1(100)]	2.03401e-06	0.000155551	1	1	2	Q8IVF7	Q8IVF7 [174-194]	Q8IVF7 1xPhospho [S174(100)]	0	2294.10642	High	High	0.0001152	1.246e-06	3.3
False	High	[K].SLDSEPSVPSAAKPPSPEK.[T]	1xPhospho [S16(100)]	0.000361898	0.000155551	1	1	1	Q7Z3K3	Q7Z3K3 [410-428]	Q7Z3K3 1xPhospho [S425(100)]	0	2002.93689	High	High	0.0001152	0.0002046	3.1
False	High	[K].SLDSDESEDEEDDYQQKR.[K]	2xPhospho [S4(100); S7(100)]	1.43047e-07	0.000155551	1	1	4	Q13442	Q13442 [57-74]	Q13442 2xPhospho [S60(100); S63(100)]	1	2347.8123	High	High	0.0001152	9.171e-08	3.64
False	High	[K].SLDSDESEDEEDDYQQKR.[K]	1xPhospho [S4(100)]	2.83192e-09	0.000155551	1	1	2	Q13442	Q13442 [57-74]	Q13442 1xPhospho [S60(100)]	1	2267.84597	High	High	0.0001152	1.936e-09	3.92
False	High	[K].SLDSDESEDEEDDYQQK.[R]	2xPhospho [S4(100); S7(100)]	0.000179716	0.000155551	1	1	1	Q13442	Q13442 [57-73]	Q13442 2xPhospho [S60(100); S63(100)]	0	2191.71119	High	High	0.0001152	0.0001025	1.65
False	High	[K].SLDSDESEDEEDDYQQK.[R]	1xPhospho [S4(100)]	9.10326e-07	0.000155551	1	1	2	Q13442	Q13442 [57-73]	Q13442 1xPhospho [S60(100)]	0	2111.74485	High	High	0.0001152	5.649e-07	3.34
False	High	[R].SKEGHSLEMENENLVENGADSDEDDNSFLK.[Q]	1xPhospho [S21(100)]	1.45214e-11	0.000155551	1	1	2	Q9UHB6	Q9UHB6 [666-695]	Q9UHB6 1xPhospho [S686(100)]	1	3432.40571	High	High	0.0001152	1.083e-11	6.41
False	High	[R].SLDLDSIIAEVK.[A]		0.00021245	0.000155551	1	1	1	P04264	P04264 [344-355]		0	1302.71512	High	High	0.0001152	0.0001207	1.84
False	High	[R].SLDGAPIGVMDQSLMK.[D]	1xPhospho [S1(100)]	5.19595e-06	0.000155551	1	1	1	O43491	O43491 [550-565]	O43491 1xPhospho [S550(100)]	0	1741.79004	High	High	0.0001152	3.143e-06	3.39
False	High	[R].SLDGAAAVDSADRSPRPTSAPAITQGQVAEGGVLDASAKK.[T]	1xPhospho [S/T]	6.83824e-07	0.000155551	1	1	1	P11171	P11171 [542-581]		2	3944.93494	High	High	0.0001152	4.265e-07	3.56
False	High	[K].SLDDDLDGVPLDATEDSKKNEPIFK.[V]		5.51331e-05	0.000155551	1	1	1	O15042	O15042 [731-755]		2	2761.34142	High	High	0.0001152	3.201e-05	2.31
False	High	[K].SLAPDRSDDEHDPLDNTSRPR.[Y]	1xPhospho [S7(100)]	6.26898e-07	0.000155551	1	1	2	Q92614	Q92614 [2014-2034]	Q92614 1xPhospho [S2020(100)]	1	2473.07395	High	High	0.0001152	3.917e-07	4.18
False	High	[R].SLAFEEGSQSTTISSLSEK.[S]	1xPhospho [S8(100)]	5.02936e-06	0.000155551	1	1	1	Q13315	Q13315 [1974-1992]	Q13315 1xPhospho [S1981(100)]	0	2080.9322	High	High	0.0001152	3.035e-06	3.49
False	High	[K].SLADELALVDVLEDK.[L]		7.0648e-07	0.000155551	1	1	1	P07195	P07195 [44-58]		0	1629.85816	High	High	0.0001152	4.405e-07	2.42
False	High	[R].SLAALDALNTDDENDEEEYEAWKVR.[E]	1xPhospho [T10(100)]	6.00112e-12	0.000155551	1	1	6	P55081	P55081 [258-282]	P55081 1xPhospho [T267(100)]	1	2976.27825	High	High	0.0001152	4.538e-12	5.76
False	High	[R].SLAALDALNTDDENDEEEYEAWKVR.[E]	1xDehydrated [T10(100)]	8.33735e-13	0.000155551	1	1	1	P55081	P55081 [258-282]	P55081 1xDehydrated [T267(100)]	1	2878.30135	High	High	0.0001152	6.517e-13	5.45
False	High	[R].SLAALDALNTDDENDEEEYEAWK.[V]	1xPhospho [T10(100)]	6.5509e-06	0.000155551	1	1	4	P55081	P55081 [258-280]	P55081 1xPhospho [T267(100)]	0	2721.10872	High	High	0.0001152	3.935e-06	3.64
False	High	[R].SLAALDALNTDDENDEEEYEAWK.[V]	1xDehydrated [T10(100)]	9.27337e-06	0.000155551	1	1	1	P55081	P55081 [258-280]	P55081 1xDehydrated [T267(100)]	0	2623.13183	High	High	0.0001152	5.541e-06	2.71
False	High	[K].SIDKDEEFAGSSPQSSK.[S]	1xPhospho [S12(99.3)]	6.4614e-05	0.000155551	1	1	1	Q9Y2M0	Q9Y2M0 [169-185]	Q9Y2M0 1xPhospho [S180(99.3)]	1	1891.79571	High	High	0.0001152	3.745e-05	2.5
False	High	[K].SKDHFGLEGDEESTMLEDSVSPK.[K]	1xOxidation [M15]; 1xPhospho [S21(100)]	1.59429e-12	0.000155551	1	1	2	Q9Y490	Q9Y490 [405-427]	Q9Y490 1xPhospho [S425(100)]	1	2633.09605	High	High	0.0001152	1.232e-12	7.43
False	High	[K].SKDHFGLEGDEESTMLEDSVSPK.[K]	1xPhospho [S21(100)]	1.0613e-09	0.000155551	1	1	1	Q9Y490	Q9Y490 [405-427]	Q9Y490 1xPhospho [S425(100)]	1	2617.10113	High	High	0.0001152	7.364e-10	5.27
False	High	[K].SKDEEEDEESDDADDTPILKPVSLLR.[K]	1xPhospho [S10(100)]	7.84555e-12	0.000155551	1	1	2	Q92794	Q92794 [1104-1129]	Q92794 1xPhospho [S1113(100)]	1	3025.34091	High	High	0.0001152	5.9e-12	4.46
False	High	[R].SGSSSPDSEITELK.[F]	1xPhospho [S5(99.4)]	0.000433702	0.000155551	1	1	2	P17812	P17812 [571-584]	P17812 1xPhospho [S575(99.4)]	0	1516.64144	High	High	0.0001152	0.0002442	2.07
False	High	[R].SGSSQELDVKPSASPQER.[S]	1xPhospho [S3(98.6)]	4.03262e-06	0.000155551	1	1	1	Q9UQ35	Q9UQ35 [1539-1556]	Q9UQ35 1xPhospho [S1541(98.6)]	0	1981.88625	High	High	0.0001152	2.446e-06	3.12
False	High	[K].SGSSPKWTHDKYQGDGIVEDEEETMENNEEK.[K]	1xPhospho [S/T/Y]	0.000467982	0.000155551	1	1	1	Q9NYF8	Q9NYF8 [881-911]		2	3648.49559	High	High	0.0001152	0.0002637	4.21
False	High	[R].SGSPSDNSGAEEMEVSLAKPK.[H]	1xPhospho [S]	0.000602837	0.000155551	1	1	2	P31749	P31749 [122-142]		0	2199.94753	High	High	0.0001152	0.0003386	2.26
False	High	[R].SGSPRPTEPTDFLMLFEGSPSGK.[K]	1xPhospho [S/T]	0.000186903	0.000155551	1	1	1	Q9UPN4	Q9UPN4 [87-109]		0	2517.13673	High	High	0.0001152	0.0001065	2.41
False	High	[R].SGSPNLPHSVSSYK.[S]	1xPhospho [S3(100)]	2.12435e-06	0.000155551	1	1	2	Q5T481	Q5T481 [740-753]	Q5T481 1xPhospho [S742(100)]	0	1539.68391	High	High	0.0001152	1.303e-06	3.31
False	High	[R].SGSNGSVVSLEQQQK.[I]	1xPhospho [S3(99.5)]	9.27337e-06	0.000155551	1	1	1	Q2M1P5	Q2M1P5 [893-907]	Q2M1P5 1xPhospho [S895(99.5)]	0	1627.73232	High	High	0.0001152	5.54e-06	3.05
False	High	[K].SGSNDDSDIDIQEDDESDSELEER.[R]	2xPhospho [S7(99.1); S17(100)]	2.65774e-05	0.000155551	1	1	2	Q96AJ1	Q96AJ1 [308-331]	Q96AJ1 2xPhospho [S314(99.1); S324(100)]	0	2858.98848	High	High	0.0001152	1.561e-05	2.97
False	High	[K].SGSMSLDPAVADGSESETEDSVLETR.[E]	1xOxidation [M4]; 2xPhospho [S/T]	0.000185575	0.000155551	1	1	1	O60447	O60447 [763-788]		0	2845.10062	High	High	0.0001152	0.0001059	1.73
False	High	[K].SGSMSLDPAVADGSESETEDSVLETR.[E]	2xPhospho [S/T]	7.07061e-05	0.000155551	1	1	2	O60447	O60447 [763-788]		0	2829.1057	High	High	0.0001152	4.097e-05	2.08
False	High	[R].SGSSSPDSEITELK.[F]	2xPhospho [S4(100); S5(100)]	0.000513539	0.000155551	1	1	1	P17812	P17812 [571-584]	P17812 2xPhospho [S574(100); S575(100)]	0	1596.60777	High	High	0.0001152	0.0002883	2.14
False	High	[R].SGSMDPSGAHPSVR.[Q]	1xOxidation [M4]; 1xPhospho [S3(99.5)]	0.00073995	0.000155551	1	1	1	Q07666	Q07666 [18-31]	Q07666 1xPhospho [S20(99.5)]	0	1480.58863	High	High	0.0001152	0.0004149	2.07
False	High	[R].SGSGISVISSTSVDQR.[L]	1xPhospho [S/T]	1.2888e-06	0.000155551	1	1	1	Q15811	Q15811 [313-328]		0	1659.75854	High	High	0.0001152	7.971e-07	3.37
False	High	[R].SGSALLQSQSSTEDPKDEPAELKPDSEDLSSQSSASK.[A]	2xPhospho [S/T]	3.58633e-08	0.000155551	1	1	1	Q5VTR2	Q5VTR2 [515-551]		1	3995.71661	High	High	0.0001152	2.352e-08	4.5
False	High	[R].SGSALLQSQSSTEDPKDEPAELKPDSEDLSSQSSASK.[A]	1xPhospho [S3(99.5)]	4.78421e-10	0.000155551	1	1	1	Q5VTR2	Q5VTR2 [515-551]	Q5VTR2 1xPhospho [S517(99.5)]	1	3915.75028	High	High	0.0001152	3.361e-10	3.96
False	High	[R].SGRSPTGNTPPVIDSVSEK.[A]	1xPhospho [S/T]	1.46317e-05	0.000155551	1	1	2	P25054	P25054 [2671-2689]		1	2007.93829	High	High	0.0001152	8.702e-06	3.38
False	High	[K].SGQKPVLDVHAELDRITR.[K]		0.000238848	0.000155551	1	1	3	Q9Y6G9	Q9Y6G9 [487-504]		1	2034.10906	High	High	0.0001152	0.0001356	2.0
False	High	[K].SGQKPVLDVHAELDR.[I]		4.63435e-09	0.000155551	1	1	3	Q9Y6G9	Q9Y6G9 [487-501]		0	1663.87621	High	High	0.0001152	3.146e-09	4.1
False	High	[K].SGPSPLSSPNGKLTVASPK.[R]	3xPhospho [S4(98.9); S8(100); S17(100)]	0.000568998	0.000155551	1	1	2	O75179	O75179 [1693-1711]	O75179 3xPhospho [S1696(98.9); S1700(100); S1709(100)]	1	2063.88515	High	High	0.0001152	0.0003198	2.64
False	High	[K].SGPSPLSSPNGKLTVASPK.[R]	2xPhospho [S1(98.9); S8(98.9)]	6.96943e-05	0.000155551	1	1	1	O75179	O75179 [1693-1711]	O75179 2xPhospho [S1693(98.9); S1700(98.9)]	1	1983.91881	High	High	0.0001152	4.04e-05	2.97
False	High	[R].SGPKPFSAPKPQTSPSPK.[R]	2xPhospho [S14(100); S16(100)]	2.93222e-06	0.000155551	1	1	4	Q01518	Q01518 [295-312]	Q01518 2xPhospho [S308(100); S310(100)]	0	1997.91334	High	High	0.0001152	1.791e-06	4.23
False	High	[R].SGPGPPELDSEQPSR.[L]		0.000126586	0.000155551	1	1	1	Q9Y4F5	Q9Y4F5 [721-735]		0	1552.72379	High	High	0.0001152	7.268e-05	1.97
False	High	[K].SGSLDSELSVSPK.[R]	1xPhospho [S11(100)]	0.00017591	0.000155551	1	1	1	Q12802	Q12802 [2718-2730]	Q12802 1xPhospho [S2728(100)]	0	1385.61958	High	High	0.0001152	0.0001002	2.88
False	High	[R].SLFFGSILAPVR.[S]		0.000852748	0.000155551	1	1	1	Q99638	Q99638 [363-374]		0	1306.75178	High	High	0.0001152	0.0004764	1.97
False	High	[R].SGSSSPDSEITELKFPSINHD.[-]	1xPhospho [S5(99.5)]	1.10613e-07	0.000155551	1	1	3	P17812	P17812 [571-591]	P17812 1xPhospho [S575(99.5)]	1	2327.00749	High	High	0.0001152	7.117e-08	3.45
False	High	[K].SGTIFDNFLITNDEAYAEEFGNETWGVTK.[A]		3.10504e-07	0.000155551	1	1	1	P27797	P27797 [323-351]		0	3268.49569	High	High	0.0001152	1.967e-07	3.91
False	High	[R].SHVSSEPYEPISPPQVPVVHEK.[Q]	1xPhospho [S12(100)]	3.57842e-06	0.000155551	1	1	1	O75376	O75376 [2140-2161]	O75376 1xPhospho [S2151(100)]	0	2522.1963	High	High	0.0001152	2.173e-06	4.25
False	High	[R].SHTSLKVSNSPEPQKAVEQEDELSDVSQGGSK.[A]	1xPhospho [S/T]	3.93169e-06	0.000155551	1	1	1	O60271	O60271 [242-273]		2	3477.60171	High	High	0.0001152	2.388e-06	4.95
False	High	[R].SHTSEGAHLDITPNSGAAGNSAGPK.[S]	1xPhospho [T3(98.8)]	1.47914e-05	0.000155551	1	1	1	Q92597	Q92597 [364-388]	Q92597 1xPhospho [T366(98.8)]	0	2456.08379	High	High	0.0001152	8.791e-06	3.26
False	High	[K].SHSSPSLNPDTSPITAK.[V]	2xPhospho [S3(97.8); T/S]	0.000647186	0.000155551	1	1	3	Q9NYI0	Q9NYI0 [1009-1025]	Q9NYI0 2xPhospho [S1011(97.8); T/S]	0	1898.79328	High	High	0.0001152	0.0003634	3.34
False	High	[R].SHSQASLAGPGPVDPSNR.[S]	2xPhospho [S3(100); S6(100)]	1.36595e-05	0.000155551	1	1	1	Q9P2M7	Q9P2M7 [129-146]	Q9P2M7 2xPhospho [S131(100); S134(100)]	0	1936.79501	High	High	0.0001152	8.127e-06	3.68
False	High	[R].SHSPSSPDPDTPSPVGDSR.[A]	1xPhospho [S3(99.2)]	0.000782863	0.000155551	1	1	2	Q13586	Q13586 [616-634]	Q13586 1xPhospho [S618(99.2)]	0	2001.81857	High	High	0.0001152	0.0004385	2.13
False	High	[K].SHSANDSEEFFREDDGGADLHNATNLR.[S]	1xPhospho [S3(99.3)]	0.000889687	0.000155551	1	1	1	Q6ICG6	Q6ICG6 [322-348]	Q6ICG6 1xPhospho [S324(99.3)]	1	3084.27154	High	High	0.0001152	0.0004975	2.45
False	High	[R].SHNNFVAILDLPEGEHQYK.[F]	1xPhospho [S1(100)]	5.35645e-05	0.000155551	1	1	1	Q9Y478	Q9Y478 [108-126]	Q9Y478 1xPhospho [S108(100)]	0	2291.04924	High	High	0.0001152	3.114e-05	3.81
False	High	[K].SHLVGVKPFEADR.[A]		4.74627e-06	0.000155551	1	1	3	O15027	O15027 [616-628]		0	1454.77504	High	High	0.0001152	2.869e-06	3.05
False	High	[R].SHILEDDENSVDISMLK.[T]	1xOxidation [M15]; 1xPhospho [S10(100)]	9.46617e-08	0.000155551	1	1	3	O75717	O75717 [374-390]	O75717 1xPhospho [S383(100)]	0	2040.88314	High	High	0.0001152	6.106e-08	4.87
False	High	[R].SGSSSPDSEITELKFPSINHD.[-]	2xPhospho [S4(100); S5(99.3)]	1.12548e-08	0.000155551	1	1	7	P17812	P17812 [571-591]	P17812 2xPhospho [S574(100); S575(99.3)]	1	2406.97382	High	High	0.0001152	7.519e-09	4.07
False	High	[R].SHILEDDENSVDISMLK.[T]	1xPhospho [S10(100)]	3.73987e-10	0.000155551	1	1	7	O75717	O75717 [374-390]	O75717 1xPhospho [S383(100)]	0	2024.88823	High	High	0.0001152	2.645e-10	6.16
False	High	[R].SHELDIDENPASDFDDSGSLLGFK.[Y]	1xPhospho [S19(99.2)]	4.7208e-05	0.000155551	1	1	2	Q96RS0	Q96RS0 [427-450]	Q96RS0 1xPhospho [S445(99.2)]	0	2688.13488	High	High	0.0001152	2.754e-05	3.6
False	High	[K].SHDDGNIDLESDSFLKFDSEPSAVALELPTR.[A]	1xPhospho [S/T]	8.5882e-05	0.000155551	1	1	2	P18583	P18583 [142-172]		1	3484.57918	High	High	0.0001152	4.964e-05	2.78
False	High	[K].SGYISESENSEISQQVR.[F]	1xPhospho [S5(100)]	2.72736e-06	0.000155551	1	1	3	Q96QE3	Q96QE3 [302-318]	Q96QE3 1xPhospho [S306(100)]	0	1992.85462	High	High	0.0001152	1.662e-06	2.77
False	High	[K].SGVSSDNEDDDDEEDGNYLHPSLFASKK.[C]	1xPhospho [S4(98.8)]	1.60159e-06	0.000155551	1	1	2	Q12872	Q12872 [279-306]	Q12872 1xPhospho [S282(98.8)]	1	3150.26953	High	High	0.0001152	9.849e-07	2.66
False	High	[K].SGVSSDNEDDDDEEDGNYLHPSLFASK.[K]	2xPhospho [S1(98.5); S5(98.5)]	0.000162624	0.000155551	1	1	1	Q12872	Q12872 [279-305]	Q12872 2xPhospho [S279(98.5); S283(98.5)]	0	3102.1409	High	High	0.0001152	9.287e-05	2.75
False	High	[K].SGVSSDNEDDDDEEDGNYLHPSLFASK.[K]	1xPhospho [S5(99.1)]	1.2456e-08	0.000155551	1	1	3	Q12872	Q12872 [279-305]	Q12872 1xPhospho [S283(99.1)]	0	3022.17457	High	High	0.0001152	8.308e-09	3.89
False	High	[K].SGVSSDNEDDDDEEDGNYLHPSLFASK.[K]		1.41393e-08	0.000155551	1	1	1	Q12872	Q12872 [279-305]		0	2942.20824	High	High	0.0001152	9.425e-09	3.83
False	High	[K].SGVSITIDDPVR.[T]		0.000115314	0.000155551	1	1	1	Q9UKV3	Q9UKV3 [987-998]		0	1258.66376	High	High	0.0001152	6.633e-05	2.48
False	High	[R].SGVAEAPVGSKAPSIDGKEELDLAEK.[M]	2xPhospho [S10(100); S14(100)]	0.000235485	0.000155551	1	1	3	Q9H0E9	Q9H0E9 [374-399]	Q9H0E9 2xPhospho [S383(100); S387(100)]	2	2757.26313	High	High	0.0001152	0.0001339	3.72
False	High	[K].SGTPPRQGSITSPQANEQSVTPQRR.[S]	2xPhospho [T3(99.2); T21(99.2)]	0.000128414	0.000155551	1	1	2	Q9UQ35	Q9UQ35 [846-870]	Q9UQ35 2xPhospho [T848(99.2); T866(99.2)]	2	2839.28839	High	High	0.0001152	7.351e-05	4.54
False	High	[R].SHILEDDENSVDISMLK.[T]	1xDehydrated [S10(100)]	3.65702e-06	0.000155551	1	1	1	O75717	O75717 [374-390]	O75717 1xDehydrated [S383(100)]	0	1926.91133	High	High	0.0001152	2.221e-06	3.86
False	High	[R].SLFSSIGEVESAK.[L]		0.000129802	0.000155551	1	1	1	Q15717	Q15717 [38-50]		0	1353.68964	High	High	0.0001152	7.446e-05	1.89
False	High	[R].SIGASPNPFSVHTATAVPSGK.[I]	1xPhospho [S1(100)]	1.04684e-08	0.000155551	1	1	1	P09884	P09884 [186-206]	P09884 1xPhospho [S186(100)]	0	2105.00631	High	High	0.0001152	7.012e-09	3.43
False	High	[R].SIGASPNPFSVHTATAVPSGK.[I]	2xPhospho [S1(100); S5(100)]	9.81052e-05	0.000155551	1	1	2	P09884	P09884 [186-206]	P09884 2xPhospho [S186(100); S190(100)]	0	2184.97264	High	High	0.0001152	5.648e-05	2.45
False	High	[R].SLSPNHNTLQTLK.[S]	2xPhospho [S1(100); S3(100)]	6.82036e-05	0.000155551	1	1	2	O75592	O75592 [2787-2799]	O75592 2xPhospho [S2787(100); S2789(100)]	0	1612.71318	High	High	0.0001152	3.951e-05	3.14
False	High	[R].SLSPNHNTLQTLK.[S]	1xPhospho [S3(99.7)]	0.000278078	0.000155551	1	1	2	O75592	O75592 [2787-2799]	O75592 1xPhospho [S2789(99.7)]	0	1532.74685	High	High	0.0001152	0.0001577	2.42
False	High	[R].SLSPEDAESLSVLSVPSPDTANQEPTPK.[S]	1xPhospho [S3(99.1)]	3.83329e-06	0.000155551	1	1	2	P78559	P78559 [1144-1171]	P78559 1xPhospho [S1146(99.1)]	0	2975.3769	High	High	0.0001152	2.324e-06	3.94
False	High	[K].SLSPDEERLVSDIIDPVALEIPLSK.[N]	1xPhospho [S3(98.9)]	0.000378704	0.000155551	1	1	1	Q5UIP0	Q5UIP0 [2391-2415]	Q5UIP0 1xPhospho [S2393(98.9)]	1	2815.43765	High	High	0.0001152	0.000214	1.9
False	High	[R].SLSNSNPDISGTPTSPDDEVR.[S]	2xPhospho [S3(98.9); S15(100)]	2.0488e-06	0.000155551	1	1	3	Q96N67	Q96N67 [896-916]	Q96N67 2xPhospho [S898(98.9); S910(100)]	0	2347.93269	High	High	0.0001152	1.256e-06	4.75
False	High	[R].SLSNSNPDISGTPTSPDDEVR.[S]	1xPhospho [S/T]	1.42118e-06	0.000155551	1	1	2	Q96N67	Q96N67 [896-916]		0	2267.96636	High	High	0.0001152	8.774e-07	4.65
False	High	[R].SISNEGLTLNNSHVSK.[H]	1xPhospho [S3(100)]	1.77251e-06	0.000155551	1	1	2	Q08AD1	Q08AD1 [462-477]	Q08AD1 1xPhospho [S464(100)]	0	1779.82728	High	High	0.0001152	1.089e-06	2.83
False	High	[R].SLSMDSQVPVYSPSIDLK.[S]	1xPhospho [S3(99.3)]	0.000140444	0.000155551	1	1	3	Q9ULJ3	Q9ULJ3 [343-360]	Q9ULJ3 1xPhospho [S345(99.3)]	0	2045.9501	High	High	0.0001152	8.038e-05	2.99
False	High	[R].SLSLGDKEISR.[S]	1xPhospho [S3(100)]	0.000305831	0.000155551	1	1	2	Q9UMZ2	Q9UMZ2 [1073-1083]	Q9UMZ2 1xPhospho [S1075(100)]	1	1284.61952	High	High	0.0001152	0.0001734	2.65
False	High	[K].SLSIEIGHEVK.[T]	1xPhospho [S3(100)]	0.000710936	0.000155551	1	1	2	O15155	O15155 [48-58]	O15155 1xPhospho [S50(100)]	0	1291.62936	High	High	0.0001152	0.0003987	1.9
False	High	[R].SLSPQEDALTGSR.[V]	1xPhospho [S3(100)]	7.07061e-05	0.000155551	1	1	1	Q96EN8	Q96EN8 [528-540]	Q96EN8 1xPhospho [S530(100)]	0	1440.63663	High	High	0.0001152	4.089e-05	2.56
False	High	[R].SLSESSVIMDR.[A]	1xPhospho [S3(100)]	0.000660393	0.000155551	1	1	1	Q9H2Y7	Q9H2Y7 [859-869]	Q9H2Y7 1xPhospho [S861(100)]	0	1303.55996	High	High	0.0001152	0.0003697	2.29
False	High	[R].SLSEEVESSESGELPEVDVK.[S]	1xPhospho [S]	3.32622e-07	0.000155551	1	1	2	Q9UKA4	Q9UKA4 [1169-1188]		0	2228.96937	High	High	0.0001152	2.101e-07	3.69
False	High	[K].SLSDNGQPGTPDPADSGGTSAK.[E]	1xPhospho [T10(100)]	3.72143e-07	0.000155551	1	1	2	O75691	O75691 [1732-1753]	O75691 1xPhospho [T1741(100)]	0	2138.88738	High	High	0.0001152	2.349e-07	3.18
False	High	[R].SISASKASPPGDLQNPK.[R]	1xPhospho [S8(100)]	1.3247e-08	0.000155551	1	1	4	O00273	O00273 [308-324]	O00273 1xPhospho [S315(100)]	1	1776.85277	High	High	0.0001152	8.818e-09	3.52
False	High	[R].SISADDDLQESSR.[R]	1xPhospho [S3(100)]	9.58047e-06	0.000155551	1	1	1	P18615	P18615 [113-125]	P18615 1xPhospho [S115(100)]	0	1502.60064	High	High	0.0001152	5.721e-06	3.05
False	High	[R].SIQDLTVTGTEPGQVSSR.[S]	1xPhospho [S1(100)]	5.685e-07	0.000155551	1	1	2	O43318	O43318 [439-456]	O43318 1xPhospho [S439(100)]	0	1954.91174	High	High	0.0001152	3.563e-07	2.92
False	High	[K].SLQALGEVIEAELR.[S]		2.22616e-05	0.000155551	1	1	1	Q9Y285	Q9Y285 [43-56]		0	1527.8377	High	High	0.0001152	1.313e-05	2.81
False	High	[K].SLPVSVPVWGFK.[E]	1xPhospho [S1(100)]	0.000878176	0.000155551	1	1	3	Q96B36	Q96B36 [183-194]	Q96B36 1xPhospho [S183(100)]	0	1395.70722	High	High	0.0001152	0.0004914	1.66
False	High	[K].SLPVSVPVWGFK.[E]		0.000611063	0.000155551	1	1	1	Q96B36	Q96B36 [183-194]		0	1315.74088	High	High	0.0001152	0.0003424	1.63
False	High	[R].SLPTTVPESPNYRNTR.[T]	2xPhospho [S1(100); S9(100)]	0.000943106	0.000155551	1	1	1	Q6PKG0	Q6PKG0 [766-781]	Q6PKG0 2xPhospho [S766(100); S774(100)]	1	1991.86236	High	High	0.0001152	0.0005274	3.44
False	High	[R].SLPTTVPESPNYR.[N]	1xPhospho [S1(100)]	3.48538e-05	0.000155551	1	1	3	Q6PKG0	Q6PKG0 [766-778]	Q6PKG0 1xPhospho [S766(100)]	0	1540.70431	High	High	0.0001152	2.041e-05	3.19
False	High	[R].SLSEQPVMDTATATEQAK.[Q]	1xPhospho [S3(99.4)]	6.64646e-06	0.000155551	1	1	1	P18615	P18615 [49-66]	P18615 1xPhospho [S51(99.4)]	0	1986.87258	High	High	0.0001152	4.001e-06	3.59
False	High	[R].SLPTTVPESPNYR.[N]		0.000133099	0.000155551	1	1	1	Q6PKG0	Q6PKG0 [766-778]		0	1460.73798	High	High	0.0001152	7.63e-05	2.25
False	High	[R].SISPSALQDLLR.[T]	1xPhospho [S3(100)]	0.000283027	0.000155551	1	1	1	Q92793	Q92793 [2061-2072]	Q92793 1xPhospho [S2063(100)]	0	1379.69302	High	High	0.0001152	0.0001605	1.63
False	High	[R].SLSPSHLTEDR.[Q]	2xPhospho [S1(100); S3(100)]	0.000250103	0.000155551	1	1	2	Q5T200	Q5T200 [875-885]	Q5T200 2xPhospho [S875(100); S877(100)]	0	1401.54472	High	High	0.0001152	0.0001421	2.97
False	High	[R].SLYASSPGGVYATR.[S]	1xPhospho [S6(100)]	1.20343e-05	0.000155551	1	1	1	P08670	P08670 [51-64]	P08670 1xPhospho [S56(100)]	0	1508.6781	High	High	0.0001152	7.159e-06	3.29
False	High	[K].SLVSKGTLVQTK.[G]	1xPhospho [T7(100)]	0.000304757	0.000155551	3	5	2	P16402; P10412; P16403	P16402 [87-98]; P10412 [86-97]; P16403 [86-97]	P16402 1xPhospho [T93(100)]; P10412 1xPhospho [T92(100)]; P16403 1xPhospho [T92(100)]	1	1340.71851	High	High	0.0001152	0.0001722	2.96
False	High	[R].SLVHEVGKPPQDVTDDSPPSKK.[K]	1xPhospho [S17(100)]	0.000271291	0.000155551	1	1	1	Q96T58	Q96T58 [1206-1227]	Q96T58 1xPhospho [S1222(100)]	1	2440.17556	High	High	0.0001152	0.0001538	3.28
False	High	[R].SLVHEVGKPPQDVTDDSPPSK.[K]	1xPhospho [S17(98.4)]	3.47281e-05	0.000155551	1	1	2	Q96T58	Q96T58 [1206-1226]	Q96T58 1xPhospho [S1222(98.4)]	0	2312.0806	High	High	0.0001152	2.033e-05	3.43
False	High	[K].SLVGTPYWMAPELISR.[L]	1xOxidation [M9]; 1xPhospho [S1(99.4)]	0.000411706	0.000155551	1	1	1	O96013	O96013 [474-489]	O96013 1xPhospho [S474(99.4)]	0	1915.90236	High	High	0.0001152	0.0002318	2.54
False	High	[K].SLVGTPYWMAPELISR.[L]	1xPhospho [S1(100)]	3.24236e-05	0.000155551	1	1	2	O96013	O96013 [474-489]	O96013 1xPhospho [S474(100)]	0	1899.90745	High	High	0.0001152	1.899e-05	2.65
False	High	[R].SLVESVSSSPNKESNEEEQVWHFLGK.[-]	1xPhospho [S]	0.000359377	0.000155551	1	1	1	Q9H2U2	Q9H2U2 [309-334]		1	3026.3779	High	High	0.0001152	0.000203	1.96
False	High	[K].SIVEGIIEEEEEDEEGSESISKR.[K]		1.55473e-07	0.000155551	1	1	1	Q9Y570	Q9Y570 [249-271]		1	2593.19991	High	High	0.0001152	9.955e-08	2.59
False	High	[R].SLTSSLENIFSR.[G]	1xPhospho [S5(99.7)]	9.09704e-05	0.000155551	1	1	2	O60343	O60343 [566-577]	O60343 1xPhospho [S570(99.7)]	0	1433.6672	High	High	0.0001152	5.24e-05	2.14
False	High	[K].SLTQTFATVEVGR.[W]		0.000100967	0.000155551	1	1	1	Q5QJE6	Q5QJE6 [362-374]		0	1408.74307	High	High	0.0001152	5.813e-05	1.7
False	High	[R].SLSPSHLTEDR.[Q]	1xPhospho [S3(100)]	0.0002178	0.000155551	1	1	3	Q5T200	Q5T200 [875-885]	Q5T200 1xPhospho [S877(100)]	0	1321.57839	High	High	0.0001152	0.0001241	2.1
False	High	[K].SITNGSDDGAQPSTSTAQEQDDVLIVDSDEEDSSNNADVSEEER.[S]	1xPhospho [S/T]	3.10267e-08	0.000155551	1	1	2	Q9UBT2	Q9UBT2 [565-608]		0	4735.92463	High	High	0.0001152	2.037e-08	5.55
False	High	[R].SISTSGPLDKEDTGR.[Q]	1xPhospho [S3(100)]	5.59344e-05	0.000155551	1	1	1	Q7Z401	Q7Z401 [1587-1601]	Q7Z401 1xPhospho [S1589(100)]	1	1642.73199	High	High	0.0001152	3.256e-05	2.34
False	High	[R].SLSTSGESLYHVLGLDKNATSDDIKK.[S]	1xPhospho [S3(98.4)]	0.000202853	0.000155551	1	1	2	Q9H3Z4	Q9H3Z4 [8-33]	Q9H3Z4 1xPhospho [S10(98.4)]	2	2858.38192	High	High	0.0001152	0.0001156	2.73
False	High	[R].SLSTSGESLYHVLGLDK.[N]	1xPhospho [S3(99)]	8.1662e-05	0.000155551	1	1	2	Q9H3Z4	Q9H3Z4 [8-24]	Q9H3Z4 1xPhospho [S10(99)]	0	1885.8943	High	High	0.0001152	4.709e-05	2.26
False	High	[R].SLSSSPQAQPPRPAELSDEEVAELFQR.[L]	1xPhospho [S3(99.2)]	3.43869e-06	0.000155551	1	1	3	Q4V328	Q4V328 [688-714]	Q4V328 1xPhospho [S690(99.2)]	0	3048.431	High	High	0.0001152	2.089e-06	3.04
False	High	[K].SLSSSLDDTEVKK.[V]	1xPhospho [S3(100)]	8.10761e-05	0.000155551	1	1	1	O95292	O95292 [156-168]	O95292 1xPhospho [S158(100)]	1	1488.68291	High	High	0.0001152	4.68e-05	3.28
False	High	[K].SLSSSLDDTEVK.[K]	1xPhospho [S3(100)]	6.8945e-05	0.000155551	1	1	1	O95292	O95292 [156-167]	O95292 1xPhospho [S158(100)]	0	1360.58795	High	High	0.0001152	3.996e-05	2.28
False	High	[R].SLSSPTVTLSAPLEGAK.[D]	2xPhospho [S3(99.4); S4(100)]	9.84585e-05	0.000155551	1	1	1	Q96PU5	Q96PU5 [446-462]	Q96PU5 2xPhospho [S448(99.4); S449(100)]	0	1817.83335	High	High	0.0001152	5.671e-05	1.98
False	High	[R].SLSSPTVTLSAPLEGAK.[D]	1xPhospho [S3(99.1)]	1.33661e-05	0.000155551	1	1	2	Q96PU5	Q96PU5 [446-462]	Q96PU5 1xPhospho [S448(99.1)]	0	1737.86702	High	High	0.0001152	7.943e-06	3.39
False	High	[K].SLSSPTDNLELSLR.[S]	1xPhospho [S4(100)]	2.5541e-05	0.000155551	1	1	1	Q9Y2X7	Q9Y2X7 [359-372]	Q9Y2X7 1xPhospho [S362(100)]	0	1611.76256	High	High	0.0001152	1.502e-05	3.26
False	High	[K].SISSPSVSSETMDKPVDLSTR.[K]	1xPhospho [S3(100)]	2.46971e-08	0.000155551	1	1	1	P49792	P49792 [2802-2822]	P49792 1xPhospho [S2804(100)]	0	2303.04725	High	High	0.0001152	1.631e-08	3.22
False	High	[R].SLTGKLEPVSPPSPPHTDPELELVPPR.[L]	2xPhospho [S10(100); S13(100)]	1.80737e-09	0.000155551	1	1	5	Q9Y618	Q9Y618 [140-166]	Q9Y618 2xPhospho [S149(100); S152(100)]	1	3049.46831	High	High	0.0001152	1.245e-09	6.29
False	High	[R].SGNVAELALK.[A]		4.25148e-05	0.000155551	1	1	1	P49321	P49321 [662-671]		0	1001.56259	High	High	0.0001152	2.485e-05	3.19
False	High	[R].SLPSSSQLKGSPQAISR.[A]	1xPhospho [S11(100)]	7.38298e-05	0.000155551	1	1	1	Q8WYP5	Q8WYP5 [1150-1166]	Q8WYP5 1xPhospho [S1160(100)]	1	1822.90587	High	High	0.0001152	4.275e-05	3.07
False	High	[K].SIPALSMETQK.[L]		0.000390773	0.000155551	1	1	1	Q96JM3	Q96JM3 [126-136]		0	1204.6242	High	High	0.0001152	0.0002206	1.45
False	High	[R].SLLDSDDSSDLLDFALSASRPESR.[K]	2xPhospho [S5(100); S8(99.2)]	0.000226474	0.000155551	1	1	1	Q5TGY3	Q5TGY3 [842-865]	Q5TGY3 2xPhospho [S846(100); S849(99.2)]	0	2756.16996	High	High	0.0001152	0.0001286	2.24
False	High	[K].SLLDASEEAIKK.[D]		0.000553689	0.000155551	1	1	1	P18206	P18206 [721-732]		1	1303.71037	High	High	0.0001152	0.0003107	1.24
False	High	[K].SIKSDVPVYLKR.[L]	2xPhospho [S1(100); S4(100)]	0.000788054	0.000155551	1	1	1	Q5SW79	Q5SW79 [356-367]	Q5SW79 2xPhospho [S356(100); S359(100)]	2	1564.75359	High	High	0.0001152	0.0004405	3.02
False	High	[K].SIKSDVPVYLKR.[L]	1xPhospho [S4(100)]	0.000413139	0.000155551	1	1	1	Q5SW79	Q5SW79 [356-367]	Q5SW79 1xPhospho [S359(100)]	2	1484.78726	High	High	0.0001152	0.0002332	3.21
False	High	[K].SLKESEQESEEEILAQKK.[E]	2xPhospho [S5(100); S9(100)]	5.30697e-07	0.000155551	1	1	10	Q9BW71	Q9BW71 [219-236]	Q9BW71 2xPhospho [S223(100); S227(100)]	2	2264.9935	High	High	0.0001152	3.326e-07	5.77
False	High	[K].SLKESEQESEEEILAQKK.[E]	1xPhospho [S9(100)]	4.12119e-06	0.000155551	1	1	1	Q9BW71	Q9BW71 [219-236]	Q9BW71 1xPhospho [S227(100)]	2	2185.02716	High	High	0.0001152	2.496e-06	4.49
False	High	[K].SLKESEQESEEEILAQK.[K]	2xPhospho [S5(100); S9(100)]	5.79214e-06	0.000155551	1	1	2	Q9BW71	Q9BW71 [219-235]	Q9BW71 2xPhospho [S223(100); S227(100)]	1	2136.89853	High	High	0.0001152	3.49e-06	4.03
False	High	[K].SLKESEQESEEEILAQK.[K]	1xPhospho [S9(100)]	8.68141e-05	0.000155551	1	1	1	Q9BW71	Q9BW71 [219-235]	Q9BW71 1xPhospho [S227(100)]	1	2056.9322	High	High	0.0001152	5.009e-05	2.33
False	High	[K].SLHPWYGITPTSSPK.[T]	1xPhospho [T/S/Y]	6.43338e-06	0.000155551	1	1	2	Q8N3F8	Q8N3F8 [459-473]		0	1750.82001	High	High	0.0001152	3.875e-06	3.45
False	High	[R].SLHINNISPGNTISR.[S]	1xPhospho [S8(100)]	0.000606937	0.000155551	1	1	1	Q8IZ41	Q8IZ41 [370-384]	Q8IZ41 1xPhospho [S377(100)]	0	1702.82722	High	High	0.0001152	0.0003409	2.16
False	High	[K].SLLGDSAPTLHLNK.[G]		3.56177e-05	0.000155551	1	1	2	P52594	P52594 [162-175]		0	1465.80092	High	High	0.0001152	2.086e-05	2.47
False	High	[K].SLHGEFSASDSSLTDIQETR.[R]	2xPhospho [S7(99.2); S/T]	0.000101695	0.000155551	1	1	1	O43166	O43166 [1639-1658]	O43166 2xPhospho [S1645(99.2); S/T]	0	2339.94286	High	High	0.0001152	5.847e-05	2.64
False	High	[R].SIGSAVDQGNESIVAK.[T]	2xPhospho [S1(100); S4(100)]	1.03371e-05	0.000155551	1	1	1	Q9H0H5	Q9H0H5 [203-218]	Q9H0H5 2xPhospho [S203(100); S206(100)]	0	1734.7347	High	High	0.0001152	6.179e-06	3.48
False	High	[R].SIGSAVDQGNESIVAK.[T]	1xPhospho [S1(100)]	8.04862e-07	0.000155551	1	1	1	Q9H0H5	Q9H0H5 [203-218]	Q9H0H5 1xPhospho [S203(100)]	0	1654.76837	High	High	0.0001152	5.014e-07	3.95
False	High	[R].SLGPSLATDKS.[-]	1xPhospho [S1(100)]	0.000520631	0.000155551	1	1	1	Q9H3N1	Q9H3N1 [270-280]	Q9H3N1 1xPhospho [S270(100)]	1	1155.52931	High	High	0.0001152	0.0002924	2.92
False	High	[K].SLGNILQAKPTSSPAKGPPQKAGPVAVQVK.[A]	1xPhospho [S/T]	2.16164e-07	0.000155551	1	1	1	Q13428	Q13428 [571-600]		2	3048.66055	High	High	0.0001152	1.376e-07	3.99
False	High	[K].SLGNILQAKPTSSPAKGPPQK.[A]	1xPhospho [S13(99.2)]	6.95796e-08	0.000155551	1	1	5	Q13428	Q13428 [571-591]	Q13428 1xPhospho [S583(99.2)]	1	2199.15331	High	High	0.0001152	4.513e-08	4.23
False	High	[R].SLGLSLSGGDQEDAGR.[I]	1xPhospho [S7(100)]	1.90548e-05	0.000155551	1	1	1	Q9UJ70	Q9UJ70 [70-85]	Q9UJ70 1xPhospho [S76(100)]	0	1641.71158	High	High	0.0001152	1.128e-05	2.88
False	High	[K].SLGKDGSLEDDEDEEDDLDEGVGGK.[R]	1xPhospho [S7(100)]	1.86457e-05	0.000155551	1	1	1	Q12789	Q12789 [1605-1629]	Q12789 1xPhospho [S1611(100)]	1	2703.06764	High	High	0.0001152	1.103e-05	2.44
False	High	[K].SLGGESSGGTTPVGSFHTEAAR.[W]	2xPhospho [T10(100); T11(100)]	1.78411e-07	0.000155551	1	1	2	O15085	O15085 [1452-1473]	O15085 2xPhospho [T1461(100); T1462(100)]	0	2264.92206	High	High	0.0001152	1.139e-07	5.07
False	High	[K].SLGGESSGGTTPVGSFHTEAAR.[W]	1xPhospho [S/T]	1.39865e-08	0.000155551	1	1	1	O15085	O15085 [1452-1473]		0	2184.95573	High	High	0.0001152	9.295e-09	4.67
False	High	[R].SLGGAVGSVASGAR.[A]	1xPhospho [S1(100)]	0.000444344	0.000155551	1	1	1	Q8NHG8	Q8NHG8 [82-95]	Q8NHG8 1xPhospho [S82(100)]	0	1268.59946	High	High	0.0001152	0.00025	2.15
False	High	[K].SLGTGAPVIESPYGETISPEDAPESISK.[A]	1xPhospho [S/T/Y]	0.000632082	0.000155551	1	1	1	P33240	P33240 [103-130]		0	2911.34962	High	High	0.0001152	0.000354	3.34
False	High	[R].SLPITIEMLK.[V]	1xPhospho [S1(100)]	0.000271291	0.000155551	1	1	1	Q8IZ21	Q8IZ21 [464-473]	Q8IZ21 1xPhospho [S464(100)]	0	1224.63094	High	High	0.0001152	0.0001539	1.88
False	High	[K].SLLGDSAPTLHLNKGTPSQSPVVGR.[S]	1xPhospho [S20(100)]	7.70633e-07	0.000155551	1	1	2	P52594	P52594 [162-186]	P52594 1xPhospho [S181(100)]	1	2611.32396	High	High	0.0001152	4.807e-07	5.05
False	High	[K].SLLKKPDGVKESTESSNTTIEDEDVK.[A]	2xPhospho [T19(96.1); S/T]	0.000164964	0.000155551	1	1	1	Q13557	Q13557 [319-344]	Q13557 2xPhospho [T337(96.1); S/T]	2	3009.35888	High	High	0.0001152	9.408e-05	3.11
False	High	[R].SLPAGDALYLSFNPPQPSR.[G]	1xPhospho [S1(100)]	3.78943e-07	0.000155551	1	1	4	Q92974	Q92974 [886-904]	Q92974 1xPhospho [S886(100)]	0	2110.0005	High	High	0.0001152	2.392e-07	3.62
False	High	[K].SINPLGGFVHYGEVTNDFVMLK.[G]		0.00042773	0.000155551	1	1	1	P39023	P39023 [313-334]		0	2437.22204	High	High	0.0001152	0.0002411	2.18
False	High	[K].SLNLVDSPQPLLEK.[V]	1xPhospho [S1(100)]	1.63095e-05	0.000155551	1	1	1	P46019	P46019 [729-742]	P46019 1xPhospho [S729(100)]	0	1632.82443	High	High	0.0001152	9.653e-06	3.43
False	High	[K].SLNFQEDDDTSRETFASDTNEALASLDESQEGHAEAK.[L]	3xPhospho [T10(92.8); S11(92.8); T14(92.8)]	1.51143e-06	0.000155551	1	1	1	Q9H814	Q9H814 [340-376]	Q9H814 3xPhospho [T349(92.8); S350(92.8); T353(92.8)]	1	4297.66433	High	High	0.0001152	9.319e-07	3.86
False	High	[K].SLNFQEDDDTSRETFASDTNEALASLDESQEGHAEAK.[L]	2xPhospho [T/S]	3.10029e-09	0.000155551	1	1	2	Q9H814	Q9H814 [340-376]		1	4217.698	High	High	0.0001152	2.116e-09	5.91
False	High	[K].SLNFQEDDDTSRETFASDTNEALASLDESQEGHAEAK.[L]	1xPhospho [T/S]	0.000106175	0.000155551	1	1	1	Q9H814	Q9H814 [340-376]		1	4137.73167	High	High	0.0001152	6.097e-05	2.51
False	High	[R].SLMSSPEDLTKDFEELKAEEVDVTK.[D]	1xOxidation [M3]; 2xPhospho [S4(100); S5(100)]	2.1819e-09	0.000155551	1	1	4	P46821	P46821 [828-852]	P46821 2xPhospho [S831(100); S832(100)]	2	3016.30334	High	High	0.0001152	1.497e-09	4.06
False	High	[R].SLMSSPEDLTKDFEELKAEEVDVTK.[D]	2xPhospho [S4(100); S5(100)]	1.04822e-11	0.000155551	1	1	2	P46821	P46821 [828-852]	P46821 2xPhospho [S831(100); S832(100)]	2	3000.30842	High	High	0.0001152	7.862e-12	8.38
False	High	[R].SLMSSPEDLTKDFEELK.[A]	1xOxidation [M3]; 2xPhospho [S4(100); S5(100)]	6.18782e-05	0.000155551	1	1	2	P46821	P46821 [828-844]	P46821 2xPhospho [S831(100); S832(100)]	1	2144.87463	High	High	0.0001152	3.59e-05	2.25
False	High	[R].SLMSSPEDLTKDFEELK.[A]	2xPhospho [S4(100); S5(100)]	0.000122566	0.000155551	1	1	3	P46821	P46821 [828-844]	P46821 2xPhospho [S831(100); S832(100)]	1	2128.87971	High	High	0.0001152	7.021e-05	2.28
False	High	[K].SLLKKPDGVKESTESSNTTIEDEDVK.[A]	1xPhospho [S/T]	5.23372e-06	0.000155551	1	1	2	Q13557	Q13557 [319-344]		2	2929.39255	High	High	0.0001152	3.157e-06	3.09
False	High	[K].SILVSPTGPSR.[V]	1xPhospho [S5(100)]	0.000450535	0.000155551	1	1	1	Q14684	Q14684 [702-712]	Q14684 1xPhospho [S706(100)]	0	1193.59258	High	High	0.0001152	0.0002538	2.38
False	High	[K].SLLSNVSIEDEEEELVAIVR.[A]	1xPhospho [S]	0.00025547	0.000155551	1	1	1	Q5T5Y3	Q5T5Y3 [528-547]		0	2324.12688	High	High	0.0001152	0.0001452	2.19
False	High	[K].SLLSHEFQDETDTEEETLYSSKH.[-]	2xPhospho [T11(100); T13(100)]	4.98346e-05	0.000155551	1	1	1	O75976	O75976 [1358-1380]	O75976 2xPhospho [T1368(100); T1370(100)]	1	2885.1438	High	High	0.0001152	2.898e-05	2.53
False	High	[K].SLLSHEFQDETDTEEETLYSSKH.[-]	1xPhospho [T/S/Y]	0.000156355	0.000155551	1	1	1	O75976	O75976 [1358-1380]		1	2805.17747	High	High	0.0001152	8.925e-05	2.56
False	High	[K].SLLSHEFQDETDTEEETLYSSKH.[-]	1xPhospho [T/S/Y]; 1xDehydrated [T/S]	3.19582e-05	0.000155551	1	1	1	O75976	O75976 [1358-1380]		1	2787.16691	High	High	0.0001152	1.874e-05	3.35
False	High	[K].SLLSHEFQDETDTEEETLYSSKH.[-]	1xDehydrated [T11(100)]	0.000689851	0.000155551	1	1	2	O75976	O75976 [1358-1380]	O75976 1xDehydrated [T1368(100)]	1	2707.20057	High	High	0.0001152	0.000387	2.68
False	High	[K].SLLSHEFQDETDTEEETLYSSKH.[-]	2xDehydrated [T11(100); T13(100)]	9.26269e-08	0.000155551	1	1	3	O75976	O75976 [1358-1380]	O75976 2xDehydrated [T1368(100); T1370(100)]	1	2689.19001	High	High	0.0001152	5.969e-08	4.75
False	High	[K].SLLSHEFQDETDTEEETLYSSK.[H]	2xPhospho [T11(100); T13(100)]	2.07831e-05	0.000155551	1	1	1	O75976	O75976 [1358-1379]	O75976 2xPhospho [T1368(100); T1370(100)]	0	2748.08489	High	High	0.0001152	1.228e-05	3.65
False	High	[K].SLIPDIKPLAGQEAVVDLHADDSRISEDETER.[N]	2xPhospho [S23(100); S26(100)]	3.46028e-05	0.000155551	1	1	1	Q9UKV3	Q9UKV3 [873-904]	Q9UKV3 2xPhospho [S895(100); S898(100)]	1	3678.69357	High	High	0.0001152	2.026e-05	6.68
False	High	[R].SILKPSTPIPPQEGEEVGESSEEQDNAPK.[S]	1xPhospho [S/T]	3.57467e-05	0.000155551	1	1	1	Q9UDY2	Q9UDY2 [1048-1076]		0	3172.45694	High	High	0.0001152	2.09e-05	2.06
False	High	[K].SLLKKPDGVKESTESSNTTIEDEDVK.[A]	3xPhospho [T19(98.4); S/T]	0.000561295	0.000155551	1	1	1	Q13557	Q13557 [319-344]	Q13557 3xPhospho [T337(98.4); S/T]	2	3089.32521	High	High	0.0001152	0.000315	3.69
False	High	[R].SILTSLLLNSSQSSTSEETVLR.[S]	2xPhospho [S14(98.3); T/S]	9.91688e-05	0.000155551	1	1	2	O15164	O15164 [758-779]	O15164 2xPhospho [S771(98.3); T/S]	0	2525.17834	High	High	0.0001152	5.711e-05	2.9
False	High	[K].SIYGEKFEDENFILK.[H]		0.000359377	0.000155551	1	1	2	P62937	P62937 [77-91]		1	1831.91126	High	High	0.0001152	0.0002027	2.84
False	High	[R].SGLTVPTSPKGR.[L]	1xPhospho [S8(99.7)]	0.000215491	0.000155551	1	1	2	Q53EL6	Q53EL6 [87-98]	Q53EL6 1xPhospho [S94(99.7)]	1	1279.64059	High	High	0.0001152	0.0001224	2.61
False	High	[K].SGLELTELQNMTVPEDDNISNDSNDFTEVENGQINSK.[F]	1xOxidation [M11]; 2xPhospho [S20(97.5); S23(97.5)]	1.62496e-06	0.000155551	1	1	3	Q9H2H9	Q9H2H9 [6-42]	Q9H2H9 2xPhospho [S25(97.5); S28(97.5)]	0	4272.76872	High	High	0.0001152	1.002e-06	4.88
False	High	[R].SASSGAEGDVSSEREP.[-]	2xPhospho [S12(99.2); S]	9.5324e-05	0.000155551	1	1	2	Q8TEA8	Q8TEA8 [194-209]	Q8TEA8 2xPhospho [S205(99.2); S]	1	1724.60481	High	High	0.0001152	5.484e-05	2.28
False	High	[R].SASSGAEGDVSSEREP.[-]	1xPhospho [S4(99.5)]	5.01957e-05	0.000155551	1	1	2	Q8TEA8	Q8TEA8 [194-209]	Q8TEA8 1xPhospho [S197(99.5)]	1	1644.63848	High	High	0.0001152	2.923e-05	2.86
False	High	[R].SASQSSLDKLDQELKEQQK.[E]	2xPhospho [S3(99.1); S6(100)]	1.32189e-06	0.000155551	1	1	1	O60271	O60271 [728-746]	O60271 2xPhospho [S730(99.1); S733(100)]	2	2322.02619	High	High	0.0001152	8.177e-07	4.65
False	High	[R].SASQGALTSPSVSFSNHR.[T]	2xPhospho [T8(100); S9(100)]	7.90585e-05	0.000155551	1	1	1	Q5T5U3	Q5T5U3 [475-492]	Q5T5U3 2xPhospho [T482(100); S483(100)]	0	1992.82123	High	High	0.0001152	4.566e-05	2.79
False	High	[R].SASQGALTSPSVSFSNHR.[T]	1xPhospho [S3(99.4)]	6.22374e-07	0.000155551	1	1	1	Q5T5U3	Q5T5U3 [475-492]	Q5T5U3 1xPhospho [S477(99.4)]	0	1912.8549	High	High	0.0001152	3.89e-07	3.69
False	High	[R].SASPYPSHSLSSPQR.[K]	2xPhospho [S1(100); S3(100)]	0.000444344	0.000155551	1	1	3	Q5T200	Q5T200 [370-384]	Q5T200 2xPhospho [S370(100); S372(100)]	0	1760.70407	High	High	0.0001152	0.0002501	1.51
False	High	[R].SASPSVPGPTKPKPK.[T]	1xPhospho [S3(99.2)]	8.02052e-05	0.000155551	1	1	1	Q03164	Q03164 [3525-3539]	Q03164 1xPhospho [S3527(99.2)]	0	1557.80363	High	High	0.0001152	4.64e-05	2.24
False	High	[K].SASPQPAFHLKPDTPVSVKK.[H]	2xPhospho [S3(98.9); T14(100)]	0.00028806	0.000155551	1	1	3	Q9HC56	Q9HC56 [941-960]	Q9HC56 2xPhospho [S943(98.9); T954(100)]	1	2294.09818	High	High	0.0001152	0.0001629	3.95
False	High	[R].SASPDDDLGSSNWEAADLGNEERK.[Q]	1xPhospho [S3(99.5)]	2.676e-12	0.000155551	1	1	1	O00193	O00193 [15-38]	O00193 1xPhospho [S17(99.5)]	1	2643.08424	High	High	0.0001152	2.052e-12	6.26
False	High	[R].SASPDDDLGSSNWEAADLGNEER.[K]	2xPhospho [S1(100); S3(100)]	0.000895491	0.000155551	1	1	2	O00193	O00193 [15-37]	O00193 2xPhospho [S15(100); S17(100)]	0	2594.95561	High	High	0.0001152	0.0005009	2.59
False	High	[R].SASPDDDLGSSNWEAADLGNEER.[K]	1xPhospho [S3(99.4)]	1.15646e-05	0.000155551	1	1	7	O00193	O00193 [15-37]	O00193 1xPhospho [S17(99.4)]	0	2514.98928	High	High	0.0001152	6.899e-06	4.5
False	High	[R].SASPDDDLGSSNWEAADLGNEER.[K]		5.54587e-06	0.000155551	1	1	2	O00193	O00193 [15-37]		0	2435.02294	High	High	0.0001152	3.348e-06	2.99
False	High	[K].SASNVPSGKSTDEEEEAQTPQAPR.[T]	2xPhospho [S10(99.1); T11(99.1)]	4.30421e-06	0.000155551	1	1	2	Q9P2K3	Q9P2K3 [366-389]	Q9P2K3 2xPhospho [S375(99.1); T376(99.1)]	1	2675.08695	High	High	0.0001152	2.604e-06	3.86
False	High	[K].SASNVPSGKSTDEEEEAQTPQAPR.[T]	1xPhospho [S/T]	0.000265601	0.000155551	1	1	1	Q9P2K3	Q9P2K3 [366-389]		1	2595.12062	High	High	0.0001152	0.0001508	1.98
False	High	[R].SASITNLSLDR.[S]	1xPhospho [S3(100)]	0.000307991	0.000155551	1	1	1	Q9Y2I7	Q9Y2I7 [305-315]	Q9Y2I7 1xPhospho [S307(100)]	0	1256.58822	High	High	0.0001152	0.0001741	3.35
False	High	[K].SASLSNLHSLDR.[S]	1xPhospho [S3(100)]	1.59016e-05	0.000155551	1	1	2	Q9Y3M2	Q9Y3M2 [18-29]	Q9Y3M2 1xPhospho [S20(100)]	0	1379.63148	High	High	0.0001152	9.414e-06	3.03
False	High	[K].SASDASISSGTHGQYSILQTAR.[L]	1xPhospho [S3(99.2)]	0.000356873	0.000155551	1	1	1	O15056	O15056 [1122-1143]	O15056 1xPhospho [S1124(99.2)]	0	2317.04561	High	High	0.0001152	0.0002015	2.45
False	High	[K].SARSSTPSSPTGTSSSDSGGHHIGWGER.[Q]	2xPhospho [S/T]	0.000224076	0.000155551	1	1	1	P46019	P46019 [1036-1063]		1	2945.18471	High	High	0.0001152	0.0001274	2.74
False	High	[R].SAPASPTHPGLMSPR.[S]	1xOxidation [M12]; 2xPhospho [S1(100); S5(100)]	4.68684e-05	0.000155551	1	1	12	P85037	P85037 [416-430]	P85037 2xPhospho [S416(100); S420(100)]	0	1681.6805	High	High	0.0001152	2.727e-05	3.39
False	High	[R].SAPASPTHPGLMSPR.[S]	2xPhospho [S1(100); S5(100)]	1.45789e-05	0.000155551	1	1	7	P85037	P85037 [416-430]	P85037 2xPhospho [S416(100); S420(100)]	0	1665.68558	High	High	0.0001152	8.651e-06	3.17
False	High	[R].SAPASPTHPGLMSPR.[S]	1xOxidation [M12]; 1xPhospho [S1(100)]	0.000578764	0.000155551	1	1	1	P85037	P85037 [416-430]	P85037 1xPhospho [S416(100)]	0	1601.71417	High	High	0.0001152	0.000325	1.95
False	High	[K].SASTDLGTADVVLGR.[V]	1xPhospho [S3(100)]	1.92647e-06	0.000155551	1	1	1	Q9Y2K5	Q9Y2K5 [853-867]	Q9Y2K5 1xPhospho [S855(100)]	0	1541.72069	High	High	0.0001152	1.181e-06	3.33
False	High	[R].SASTEKLEQGTSALIR.[Q]	1xPhospho [S3(98.9)]	0.000112858	0.000155551	1	1	1	Q8IWC1	Q8IWC1 [183-198]	Q8IWC1 1xPhospho [S185(98.9)]	1	1770.86333	High	High	0.0001152	6.491e-05	2.54
False	High	[R].SASVNKEPVSLPGIMR.[R]	1xPhospho [S3(99.2)]	0.000445884	0.000155551	1	1	1	Q8WWI1	Q8WWI1 [1491-1506]	Q8WWI1 1xPhospho [S1493(99.2)]	1	1764.8714	High	High	0.0001152	0.000251	2.83
False	High	[R].SASVSSISLTK.[G]	1xPhospho [S3(100)]	0.000213965	0.000155551	1	1	1	Q07889	Q07889 [1132-1142]	Q07889 1xPhospho [S1134(100)]	0	1159.56061	High	High	0.0001152	0.0001218	2.03
False	High	[R].SDSPEIPFQAAAGPSDGLDASSPGNSFVGLR.[V]	1xPhospho [S]	1.37536e-11	0.000155551	1	1	3	Q12888	Q12888 [1460-1490]		0	3126.40518	High	High	0.0001152	1.024e-11	5.89
False	High	[R].SDSLILDHQWELEK.[L]	1xPhospho [S3(99.5)]	0.000174038	0.000155551	1	1	1	Q12756	Q12756 [1368-1381]	Q12756 1xPhospho [S1370(99.5)]	0	1792.81532	High	High	0.0001152	9.934e-05	2.45
False	High	[R].SDSHSRSLSPNHNTLQTLK.[S]	2xPhospho [S7(97.9); S9(100)]	4.31334e-05	0.000155551	1	1	2	O75592	O75592 [2781-2799]	O75592 2xPhospho [S2787(97.9); S2789(100)]	1	2281.99623	High	High	0.0001152	2.518e-05	3.92
False	High	[R].SDSGGSSSEPFDR.[H]	2xPhospho [S3(100); S6(100)]	0.000814466	0.000155551	1	1	1	P48634	P48634 [759-771]	P48634 2xPhospho [S761(100); S764(100)]	0	1487.47234	High	High	0.0001152	0.0004551	2.58
False	High	[R].SDSGGSSSEPFDR.[H]	1xPhospho [S3(100)]	3.30148e-05	0.000155551	1	1	1	P48634	P48634 [759-771]	P48634 1xPhospho [S761(100)]	0	1407.50601	High	High	0.0001152	1.935e-05	3.22
False	High	[R].SDSFENPVLQQHFR.[N]	1xPhospho [S3(99.5)]	2.97294e-05	0.000155551	1	1	1	P12956	P12956 [475-488]	P12956 1xPhospho [S477(99.5)]	0	1783.77994	High	High	0.0001152	1.747e-05	2.67
False	High	[K].SDPVDPDKEPEKEDVSASGPSPEATQLAK.[Q]	1xPhospho [S21(100)]	3.41387e-06	0.000155551	1	1	2	Q96T58	Q96T58 [2139-2167]	Q96T58 1xPhospho [S2159(100)]	2	3103.39909	High	High	0.0001152	2.073e-06	3.58
False	High	[K].SDNSDIRPSGSPPPPTLPASPSNHVSSLPPFIAPPGR.[V]	2xPhospho [S11(98.4); S20(98.4)]	3.54893e-05	0.000155551	1	1	2	Q8NEZ4	Q8NEZ4 [2927-2963]	Q8NEZ4 2xPhospho [S2937(98.4); S2946(98.4)]	0	3905.82592	High	High	0.0001152	2.076e-05	4.13
False	High	[K].SDLRKSPVFSDEDSDLDFDISK.[L]	3xPhospho [S6(100); S10(100); S14(100)]	1.53904e-06	0.000155551	1	1	1	O00566	O00566 [158-179]	O00566 3xPhospho [S163(100); S167(100); S171(100)]	2	2755.08246	High	High	0.0001152	9.474e-07	5.6
False	High	[K].SDLRKSPVFSDEDSDLDFDISK.[L]	2xPhospho [S6(99.2); S14(100)]	1.89175e-05	0.000155551	1	1	3	O00566	O00566 [158-179]	O00566 2xPhospho [S163(99.2); S171(100)]	2	2675.11613	High	High	0.0001152	1.119e-05	4.12
False	High	[R].SAPASPTHPGLMSPR.[S]	1xPhospho [S1(100)]	7.34076e-09	0.000155551	1	1	3	P85037	P85037 [416-430]	P85037 1xPhospho [S416(100)]	0	1585.71925	High	High	0.0001152	4.945e-09	5.1
False	High	[K].SDIGEVILVGGMTR.[M]		0.000110453	0.000155551	1	1	1	P38646	P38646 [378-391]		0	1446.76209	High	High	0.0001152	6.341e-05	1.97
False	High	[K].SDDTSDDDFMEEGGEEDGGSDGMGGDGSEFLQR.[D]	2xPhospho [T/S]; 1xDehydrated [T/S]	2.03401e-06	0.000155551	1	1	1	O94992	O94992 [233-265]		0	3585.1775	High	High	0.0001152	1.248e-06	3.69
False	High	[K].SDDTSDDDFMEEGGEEDGGSDGMGGDGSEFLQR.[D]	1xPhospho [T/S]; 1xDehydrated [T/S]	2.80753e-06	0.000155551	1	1	1	O94992	O94992 [233-265]		0	3505.21117	High	High	0.0001152	1.711e-06	3.36
False	High	[K].SDDSKSSSPELVTHLK.[W]	2xPhospho [S/T]	2.2586e-05	0.000155551	1	1	1	Q07960	Q07960 [44-59]		1	1889.79295	High	High	0.0001152	1.333e-05	3.7
False	High	[K].SAYQEYDSDSDVPEELKR.[D]	2xPhospho [S8(100); S10(100)]	0.000289077	0.000155551	1	1	1	Q96JG6	Q96JG6 [552-569]	Q96JG6 2xPhospho [S559(100); S561(100)]	1	2290.87886	High	High	0.0001152	0.0001637	3.21
False	High	[K].SAYQEYDSDSDVPEELKR.[D]	1xPhospho [S8(100)]	5.20403e-05	0.000155551	1	1	1	Q96JG6	Q96JG6 [552-569]	Q96JG6 1xPhospho [S559(100)]	1	2210.91253	High	High	0.0001152	3.03e-05	2.89
False	High	[K].SAVSPSTFNTSIPTNAVSVVSSVDSAQASDMGGESPGSR.[S]	1xOxidation [M31]; 1xPhospho [S35(98.4)]	2.81602e-05	0.000155551	1	1	1	P50851	P50851 [1733-1771]	P50851 1xPhospho [S1767(98.4)]	0	3879.72263	High	High	0.0001152	1.654e-05	4.7
False	High	[K].SATRPSPSPERSSTGPEPPAPTPLLAER.[H]	3xPhospho [S6(100); S8(100); S12(100)]	2.25107e-06	0.000155551	1	1	5	Q9UQ35	Q9UQ35 [346-373]	Q9UQ35 3xPhospho [S351(100); S353(100); S357(100)]	1	3125.37417	High	High	0.0001152	1.376e-06	4.86
False	High	[K].SATRPSPSPERSSTGPEPPAPTPLLAER.[H]	2xPhospho [S6(100); S8(100)]	5.48596e-06	0.000155551	1	1	3	Q9UQ35	Q9UQ35 [346-373]	Q9UQ35 2xPhospho [S351(100); S353(100)]	1	3045.40784	High	High	0.0001152	3.305e-06	4.25
False	High	[K].SATPEPVTDNRDVEDMELSDVEDDGSK.[I]	1xPhospho [S19(100)]	0.00013599	0.000155551	1	1	1	Q5VT52	Q5VT52 [356-382]	Q5VT52 1xPhospho [S374(100)]	1	3030.24054	High	High	0.0001152	7.796e-05	3.73
False	High	[R].SATKVTADVINAAEK.[L]	1xPhospho [S/T]	1.12345e-05	0.000155551	1	1	1	O43175	O43175 [55-69]		1	1597.78329	High	High	0.0001152	6.702e-06	2.52
False	High	[R].SDKSPDLAPTPAPQSTPR.[N]	1xPhospho [S4(100)]	5.2148e-06	0.000155551	1	1	2	Q9BY44	Q9BY44 [503-520]	Q9BY44 1xPhospho [S506(100)]	1	1944.90626	High	High	0.0001152	3.154e-06	2.67
False	High	[R].SAPASPTHPGLMSPR.[S]	1xOxidation [M12]; 1xPhospho [S1(99.5)]; 1xDehydrated [S5(99.5)]	7.01739e-06	0.000155551	1	1	1	P85037	P85037 [416-430]	P85037 1xPhospho [S416(99.5)]; 1xDehydrated [S420(99.5)]	0	1583.7036	High	High	0.0001152	4.215e-06	3.1
False	High	[R].SAPASPTHPGLMSPR.[S]	1xPhospho [S1(99.5)]; 1xDehydrated [S5(99.1)]	2.61958e-05	0.000155551	1	1	1	P85037	P85037 [416-430]	P85037 1xPhospho [S416(99.5)]; 1xDehydrated [S420(99.1)]	0	1567.70869	High	High	0.0001152	1.543e-05	3.16
False	High	[R].SAPASPNHAGVLSAHSSGAQTPESLSR.[E]	2xPhospho [S1(100); S5(100)]	4.34852e-07	0.000155551	1	1	4	Q01167	Q01167 [369-395]	Q01167 2xPhospho [S369(100); S373(100)]	0	2776.20874	High	High	0.0001152	2.737e-07	3.44
False	High	[R].RVEHNQSYSQAGITETEWTSGSSK.[G]	1xPhospho [S7(99.5)]	3.66511e-08	0.000155551	1	1	1	P42167	P42167 [216-239]	P42167 1xPhospho [S222(99.5)]	1	2762.20536	High	High	0.0001152	2.401e-08	4.26
False	High	[R].RVEHNQSYSQAGITETEWTSGSSK.[G]		3.37403e-12	0.000155551	1	1	1	P42167	P42167 [216-239]		1	2682.23903	High	High	0.0001152	2.575e-12	5.17
False	High	[K].RVALSDDETKETENMR.[K]	1xPhospho [S5(100)]	1.9831e-06	0.000155551	1	1	1	Q15054	Q15054 [303-318]	Q15054 1xPhospho [S307(100)]	2	1973.86341	High	High	0.0001152	1.218e-06	4.27
False	High	[R].RVAFISLSPVR.[R]	1xPhospho [S8(100)]	0.000986537	0.000155551	1	1	2	Q6ZU65	Q6ZU65 [6-16]	Q6ZU65 1xPhospho [S13(100)]	1	1324.7137	High	High	0.0001152	0.0005517	3.22
False	High	[K].RVAELALSLSSTSDDEPPSSVSHGAK.[A]	1xPhospho [T/S]	2.01903e-05	0.000155551	1	1	1	Q8N1G2	Q8N1G2 [19-44]		1	2720.27746	High	High	0.0001152	1.192e-05	2.76
False	High	[R].RTVLYNDDSDNDNFVSTEDPLNLGTSR.[S]	1xPhospho [S9(100)]	0.00099288	0.000155551	1	1	1	Q6RI45	Q6RI45 [1755-1781]	Q6RI45 1xPhospho [S1763(100)]	1	3137.36952	High	High	0.0001152	0.0005544	2.84
False	High	[R].RTSTPVIMEGVQEETDTR.[D]	1xPhospho [T2(98.9)]	1.83123e-06	0.000155551	1	1	1	Q8NFC6	Q8NFC6 [657-674]	Q8NFC6 1xPhospho [T658(98.9)]	1	2128.95804	High	High	0.0001152	1.123e-06	4.2
False	High	[R].RTSMGGTQQQFVEGVR.[M]	1xOxidation [M4]; 1xPhospho [S3(99.6)]	0.000295254	0.000155551	1	1	2	P35222	P35222 [550-565]	P35222 1xPhospho [S552(99.6)]	1	1876.83714	High	High	0.0001152	0.0001673	2.81
False	High	[R].RTSMGGTQQQFVEGVR.[M]	1xPhospho [S3(100)]	4.57468e-07	0.000155551	1	1	2	P35222	P35222 [550-565]	P35222 1xPhospho [S552(100)]	1	1860.84222	High	High	0.0001152	2.879e-07	4.4
False	High	[R].RTPSDDEEDNLFAPPKLTDEDFSPFGSGGGLFSGGK.[G]	1xPhospho [S4(98.9)]	4.5677e-09	0.000155551	2	2	2	Q9Y4E1; Q641Q2	Q9Y4E1 [330-365]; Q641Q2 [330-365]	Q9Y4E1 1xPhospho [S333(98.9)]; Q641Q2 1xPhospho [S333(98.9)]	2	3866.7069	High	High	0.0001152	3.102e-09	6.23
False	High	[R].RVEQPLYGLDGSAAK.[E]	1xPhospho [S12(100)]	0.000204301	0.000155551	1	1	2	Q86UE8	Q86UE8 [123-137]	Q86UE8 1xPhospho [S134(100)]	1	1683.81018	High	High	0.0001152	0.0001164	3.99
False	High	[R].RTPSDDEEDNLFAPPK.[L]	1xPhospho [T/S]	3.47281e-05	0.000155551	2	2	2	Q9Y4E1; Q641Q2	Q9Y4E1 [330-345]; Q641Q2 [330-345]		1	1910.81678	High	High	0.0001152	2.033e-05	3.46
False	High	[K].RTIQEVLEEQSEDEDR.[E]	1xPhospho [S11(100)]	8.56348e-06	0.000155551	1	1	2	P18858	P18858 [131-146]	P18858 1xPhospho [S141(100)]	1	2055.88665	High	High	0.0001152	5.137e-06	3.93
False	High	[R].RTLDSDEERPRPAPPDWSHMR.[G]	1xPhospho [S5(98.9)]	1.11132e-05	0.000155551	1	1	2	Q9BW71	Q9BW71 [526-546]	Q9BW71 1xPhospho [S530(98.9)]	1	2628.17731	High	High	0.0001152	6.632e-06	4.17
False	High	[K].RTFQQIQEEEDDDYPGSYSPQDPSAGPLLTEELIK.[A]	1xPhospho [S19(98.6)]	3.64345e-11	0.000155551	1	1	2	Q9NQG5	Q9NQG5 [148-182]	Q9NQG5 1xPhospho [S166(98.6)]	1	4075.83322	High	High	0.0001152	2.672e-11	5.34
False	High	[K].RTEGYAAFQEDSSGDEAESPSK.[M]	2xPhospho [S12(100); S13(100)]	2.29891e-07	0.000155551	1	1	1	Q15311	Q15311 [81-102]	Q15311 2xPhospho [S92(100); S93(100)]	1	2520.94398	High	High	0.0001152	1.463e-07	5.34
False	High	[K].RTEARSSDEENGPPSSPDLDR.[I]	3xPhospho [S6(100); S7(100); S16(99.3)]	0.000161466	0.000155551	1	1	1	Q96B36	Q96B36 [197-217]	Q96B36 3xPhospho [S202(100); S203(100); S212(99.3)]	2	2554.94843	High	High	0.0001152	9.229e-05	4.01
False	High	[K].RTDSTHSSNESEYIFSSEIAEMEDIPSRTEEPSEK.[K]	2xPhospho [S4(98.8); S8(98.8)]	1.31412e-09	0.000155551	1	1	1	Q9Y4I1	Q9Y4I1 [1112-1146]	Q9Y4I1 2xPhospho [S1115(98.8); S1119(98.8)]	2	4177.71048	High	High	0.0001152	9.096e-10	6.59
False	High	[R].RTAFYNEDDSEEEQR.[Q]	1xPhospho [S10(100)]	1.32668e-06	0.000155551	1	1	2	Q8WWQ0	Q8WWQ0 [1774-1788]	Q8WWQ0 1xPhospho [S1783(100)]	1	1968.76072	High	High	0.0001152	8.189e-07	4.1
False	High	[R].RSTSPIIGSPPVR.[A]	1xPhospho [S4(100)]	0.00010927	0.000155551	1	1	2	Q86TB9	Q86TB9 [176-188]	Q86TB9 1xPhospho [S179(100)]	1	1446.74645	High	High	0.0001152	6.282e-05	3.09
False	High	[R].RSTQGVTLTDLQEAEK.[T]	1xPhospho [T3(99.7)]	2.35793e-07	0.000155551	1	1	2	O14974	O14974 [694-709]	O14974 1xPhospho [T696(99.7)]	1	1855.87971	High	High	0.0001152	1.5e-07	3.53
False	High	[R].RSSTVAPAQPDGAESEWTDVETR.[C]	1xPhospho [S2(99.5)]	9.2292e-08	0.000155551	1	1	1	Q02241	Q02241 [910-932]	Q02241 1xPhospho [S911(99.5)]	1	2569.12023	High	High	0.0001152	5.964e-08	4.48
False	High	[R].RTPAPPEPGSPAPGEGPSGR.[K]	1xPhospho [S10(100)]	5.26469e-08	0.000155551	1	1	2	P0C1Z6	P0C1Z6 [171-190]	P0C1Z6 1xPhospho [S180(100)]	1	1993.91274	High	High	0.0001152	3.429e-08	4.47
False	High	[R].SDSPVPTAPTSGGPKPSTASAVPELATDPELEKK.[L]	1xPhospho [S/T]	0.000373455	0.000155551	1	1	1	Q86U44	Q86U44 [48-81]		1	3441.66727	High	High	0.0001152	0.0002105	3.37
False	High	[R].RVIHFVSGETMEEYSTDEDEVDGLEKK.[D]	2xPhospho [S15(100); T16(100)]	1.91372e-10	0.000155551	1	1	2	Q8N128	Q8N128 [56-82]	Q8N128 2xPhospho [S70(100); T71(100)]	2	3302.38478	High	High	0.0001152	1.366e-10	6.52
False	High	[R].RVSLSEIGFGK.[L]	1xPhospho [S3(100)]	0.000471222	0.000155551	1	1	1	Q00536	Q00536 [151-161]	Q00536 1xPhospho [S153(100)]	1	1272.63478	High	High	0.0001152	0.0002649	2.83
False	High	[R].SAMDSPVPASMFAPEPSSPGAAR.[A]	1xOxidation [M]; 1xPhospho [S18(99.5)]	1.63308e-09	0.000155551	1	1	3	O00178	O00178 [8-30]	O00178 1xPhospho [S25(99.5)]	0	2355.99852	High	High	0.0001152	1.125e-09	4.16
False	High	[R].SAMDSPVPASMFAPEPSSPGAAR.[A]	1xPhospho [S18(99.5)]	5.27176e-06	0.000155551	1	1	5	O00178	O00178 [8-30]	O00178 1xPhospho [S25(99.5)]	0	2340.00361	High	High	0.0001152	3.182e-06	3.34
False	High	[K].SALLTQNGTGSLPR.[N]	1xPhospho [S11(100)]	0.000861152	0.000155551	1	1	1	Q86UU1	Q86UU1 [1007-1020]	Q86UU1 1xPhospho [S1017(100)]	0	1494.7312	High	High	0.0001152	0.0004808	2.56
False	High	[R].SAGEEEDGPVLTDEQK.[S]	1xPhospho [S1(100)]	1.1858e-06	0.000155551	1	1	5	Q66PJ3	Q66PJ3 [332-347]	Q66PJ3 1xPhospho [S332(100)]	0	1783.72696	High	High	0.0001152	7.331e-07	3.59
False	High	[R].SAGEEEDGPVLTDEQK.[S]		1.6642e-08	0.000155551	1	1	1	Q66PJ3	Q66PJ3 [332-347]		0	1703.76063	High	High	0.0001152	1.104e-08	3.61
False	High	[K].SAESPTSPVTSETGSTFKK.[F]	1xPhospho [S7(99.2)]	3.20739e-05	0.000155551	1	1	1	Q02952	Q02952 [280-298]	Q02952 1xPhospho [S286(99.2)]	1	2020.91107	High	High	0.0001152	1.883e-05	2.47
False	High	[K].SAEKEISLWFKPEELVDYK.[S]		0.000316775	0.000155551	1	1	1	P22392	P22392 [125-143]		1	2311.18564	High	High	0.0001152	0.000179	2.31
False	High	[R].SADWTEELGAR.[T]	1xPhospho [S1(100)]	0.000206493	0.000155551	1	1	1	Q9NZ56	Q9NZ56 [482-492]	Q9NZ56 1xPhospho [S482(100)]	0	1314.53619	High	High	0.0001152	0.0001177	1.96
False	High	[R].SADSENALSVQER.[N]	1xPhospho [S4(100)]	7.07061e-05	0.000155551	1	1	1	Q99759	Q99759 [337-349]	Q99759 1xPhospho [S340(100)]	0	1485.62171	High	High	0.0001152	4.092e-05	3.04
False	High	[R].SAASREDLVGPEVGASPQSGRK.[S]	2xPhospho [S16(100); S]	3.5914e-06	0.000155551	1	1	1	Q86X27	Q86X27 [293-314]	Q86X27 2xPhospho [S308(100); S]	2	2358.04866	High	High	0.0001152	2.183e-06	4.44
False	High	[R].RVSEVEEEKEPVPQPLPSDDTR.[V]	1xPhospho [S3(100)]	1.00673e-07	0.000155551	1	1	2	O43290	O43290 [446-467]	O43290 1xPhospho [S448(100)]	2	2616.21888	High	High	0.0001152	6.487e-08	3.79
False	High	[R].SAASREDLVGPEVGASPQSGRK.[S]	1xPhospho [S]	3.17083e-08	0.000155551	1	1	1	Q86X27	Q86X27 [293-314]		2	2278.08233	High	High	0.0001152	2.079e-08	4.01
False	High	[R].SAAAGALGSPGLPLRK.[L]	1xPhospho [S9(100)]	0.000430706	0.000155551	1	1	2	O75145	O75145 [1156-1171]	O75145 1xPhospho [S1164(100)]	1	1545.81487	High	High	0.0001152	0.0002429	2.42
False	High	[R].RYSDHAGPAIPSVVAYPK.[R]	1xPhospho [S3(100)]	0.000183602	0.000155551	1	1	1	P27448	P27448 [417-434]	P27448 1xPhospho [S419(100)]	1	2007.9688	High	High	0.0001152	0.0001048	3.29
False	High	[R].RYPSSISSSPQKDLTQAK.[N]	2xPhospho [S5(99.5); S9(99.5)]	4.55341e-05	0.000155551	1	1	3	Q14157	Q14157 [601-618]	Q14157 2xPhospho [S605(99.5); S609(99.5)]	2	2152.96756	High	High	0.0001152	2.655e-05	4.27
False	High	[R].RYPSSISSSPQKDLTQAK.[N]	1xPhospho [S9(100)]	3.64143e-07	0.000155551	1	1	4	Q14157	Q14157 [601-618]	Q14157 1xPhospho [S609(100)]	2	2073.00122	High	High	0.0001152	2.297e-07	3.63
False	High	[R].RYEDDGISDDEIEGKR.[T]	1xPhospho [S8(100)]	4.72625e-07	0.000155551	1	1	1	Q9Y2K7	Q9Y2K7 [21-36]	Q9Y2K7 1xPhospho [S28(100)]	2	1976.82332	High	High	0.0001152	2.967e-07	4.92
False	High	[R].RYEDDGISDDEIEGK.[R]	1xPhospho [S8(100)]	0.00099288	0.000155551	1	1	2	Q9Y2K7	Q9Y2K7 [21-35]	Q9Y2K7 1xPhospho [S28(100)]	1	1820.72221	High	High	0.0001152	0.0005538	2.61
False	High	[R].RWDQTADQTPGATPK.[K]	2xPhospho [T9(100); T13(100)]	0.000192992	0.000155551	1	1	2	O75533	O75533 [199-213]	O75533 2xPhospho [T207(100); T211(100)]	1	1831.74118	High	High	0.0001152	0.0001101	4.19
False	High	[R].RVVLGDGVQLPPGDYSTTPGGTLFSTTPGGTRIIYDR.[K]	2xPhospho [T18(98.7); T/S/Y]	1.12055e-09	0.000155551	1	1	18	Q13541	Q13541 [20-56]	Q13541 2xPhospho [T37(98.7); T/S/Y]	2	4023.9253	High	High	0.0001152	7.771e-10	7.03
False	High	[R].RVVLGDGVQLPPGDYSTTPGGTLFSTTPGGTR.[I]	2xPhospho [T18(100); T27(98.3)]	2.14275e-09	0.000155551	1	1	41	Q13541	Q13541 [20-51]	Q13541 2xPhospho [T37(100); T46(98.3)]	1	3363.56579	High	High	0.0001152	1.472e-09	6.23
False	High	[R].RVVLGDGVQLPPGDYSTTPGGTLFSTTPGGTR.[I]	1xPhospho [S/T/Y]	7.30249e-06	0.000155551	1	1	4	Q13541	Q13541 [20-51]		1	3283.59946	High	High	0.0001152	4.385e-06	3.09
False	High	[R].SAAGSEKEEEPEDEEEEEEEEEYDEEEEEEDDDRPPKKPR.[H]	1xPhospho [S5(100)]	7.58397e-09	0.000155551	1	1	1	O00267	O00267 [32-71]	O00267 1xPhospho [S36(100)]	2	4875.89199	High	High	0.0001152	5.105e-09	5.87
False	High	[K].SDSQASLTVPLSPQVVR.[S]	2xPhospho [S3(99.4); S6(100)]	4.21171e-06	0.000155551	1	1	4	Q8TEV9	Q8TEV9 [487-503]	Q8TEV9 2xPhospho [S489(99.4); S492(100)]	0	1943.88751	High	High	0.0001152	2.55e-06	4.22
False	High	[K].SDSQASLTVPLSPQVVR.[S]	3xPhospho [S3(99.1); S6(100); S12(100)]	6.60268e-05	0.000155551	1	1	3	Q8TEV9	Q8TEV9 [487-503]	Q8TEV9 3xPhospho [S489(99.1); S492(100); S498(100)]	0	2023.85385	High	High	0.0001152	3.831e-05	3.18
False	High	[R].SDSSQPMLLR.[V]	1xPhospho [S3(100)]	0.000340997	0.000155551	1	1	2	P11532	P11532 [3621-3630]	P11532 1xPhospho [S3623(100)]	0	1213.52826	High	High	0.0001152	0.000193	2.59
False	High	[R].SFSTGSDLGHWVTTPPDIPGSR.[N]	1xPhospho [S3(99)]	0.000137459	0.000155551	1	1	1	Q96AG3	Q96AG3 [32-53]	Q96AG3 1xPhospho [S34(99)]	0	2394.07618	High	High	0.0001152	7.87e-05	2.57
False	High	[R].SFSSPENFQR.[Q]	1xPhospho [S3(100)]	0.000284026	0.000155551	1	1	2	Q9Y580	Q9Y580 [134-143]	Q9Y580 1xPhospho [S136(100)]	0	1278.51506	High	High	0.0001152	0.0001607	2.25
False	High	[K].SFSLDEPPLFIPDNIATIRR.[E]	1xPhospho [S3(100)]	6.62244e-06	0.000155551	1	1	1	Q92576	Q92576 [680-699]	Q92576 1xPhospho [S682(100)]	1	2381.19009	High	High	0.0001152	3.985e-06	2.46
False	High	[R].SFSLASSSNSPISQR.[R]	1xPhospho [S10(99.7)]	1.68238e-08	0.000155551	1	1	2	Q9BXB4	Q9BXB4 [172-186]	Q9BXB4 1xPhospho [S181(99.7)]	0	1647.73741	High	High	0.0001152	1.117e-08	4.68
False	High	[K].SFSKEELMSSDLEETAGSTSIPKR.[K]	1xOxidation [M8]; 2xPhospho [S9(100); S10(100)]	2.48057e-07	0.000155551	1	1	3	O00567	O00567 [511-534]	O00567 2xPhospho [S519(100); S520(100)]	2	2805.19373	High	High	0.0001152	1.574e-07	4.15
False	High	[K].SFSKEELMSSDLEETAGSTSIPKR.[K]	2xPhospho [S9(100); S10(100)]	1.45661e-07	0.000155551	1	1	2	O00567	O00567 [511-534]	O00567 2xPhospho [S519(100); S520(100)]	2	2789.19881	High	High	0.0001152	9.342e-08	4.03
False	High	[K].SFSKEELMSSDLEETAGSTSIPKR.[K]	1xOxidation [M8]; 1xPhospho [S/T]	1.40607e-05	0.000155551	1	1	3	O00567	O00567 [511-534]		2	2725.2274	High	High	0.0001152	8.349e-06	2.69
False	High	[K].SFSKEELMSSDLEETAGSTSIPKR.[K]	1xPhospho [S/T]	5.24565e-08	0.000155551	1	1	4	O00567	O00567 [511-534]		2	2709.23248	High	High	0.0001152	3.415e-08	4.31
False	High	[K].SFSKEELMSSDLEETAGSTSIPK.[R]	1xOxidation [M8]; 2xPhospho [S9(100); S10(100)]	3.2541e-05	0.000155551	1	1	1	O00567	O00567 [511-533]	O00567 2xPhospho [S519(100); S520(100)]	1	2649.09262	High	High	0.0001152	1.907e-05	3.11
False	High	[K].SFSKEELMSSDLEETAGSTSIPK.[R]	1xOxidation [M8]; 1xPhospho [S10(99.4)]	2.83819e-06	0.000155551	1	1	3	O00567	O00567 [511-533]	O00567 1xPhospho [S520(99.4)]	1	2569.12629	High	High	0.0001152	1.732e-06	4.18
False	High	[R].SFTQSSPTFPLASVGTTFAQR.[K]	1xPhospho [S/T]	0.000404613	0.000155551	1	1	1	Q5T481	Q5T481 [493-513]		0	2310.0802	High	High	0.0001152	0.0002284	1.91
False	High	[K].SFSKEELMSSDLEETAGSTSIPK.[R]	1xPhospho [S/T]	3.94595e-06	0.000155551	1	1	4	O00567	O00567 [511-533]		1	2553.13137	High	High	0.0001152	2.396e-06	3.55
False	High	[R].SFSASQSTDREGASPVTEVR.[I]	1xPhospho [S3(100)]	1.30288e-06	0.000155551	1	1	1	Q9ULJ3	Q9ULJ3 [409-428]	Q9ULJ3 1xPhospho [S411(100)]	1	2190.9663	High	High	0.0001152	8.059e-07	3.89
False	High	[R].SFSADNFIGIQR.[S]	1xPhospho [S3(100)]	4.52065e-05	0.000155551	1	1	4	Q8N7R7	Q8N7R7 [342-353]	Q8N7R7 1xPhospho [S344(100)]	0	1434.64132	High	High	0.0001152	2.64e-05	3.49
False	High	[K].SFNYSPNSSTSEVSSTSASK.[A]	1xPhospho [S5(100)]	2.76315e-08	0.000155551	1	1	1	Q5VT52	Q5VT52 [589-608]	Q5VT52 1xPhospho [S593(100)]	0	2146.88123	High	High	0.0001152	1.82e-08	3.24
False	High	[K].SFLVIVDGSPK.[N]	1xPhospho [S9(100)]	2.25044e-05	0.000155551	1	1	1	Q9H116	Q9H116 [605-615]	Q9H116 1xPhospho [S613(100)]	0	1241.61773	High	High	0.0001152	1.327e-05	3.15
False	High	[R].SFGTRPLSSGFSPEEAQQQDEEFEK.[K]	1xPhospho [S8(99.3)]	4.07099e-08	0.000155551	1	1	1	Q9C0C2	Q9C0C2 [976-1000]	Q9C0C2 1xPhospho [S983(99.3)]	0	2910.24655	High	High	0.0001152	2.66e-08	4.71
False	High	[K].SFGSPNRAYTHQVVTR.[W]	1xPhospho [S4(100)]; 1xDehydrated [T10(100)]	4.47911e-06	0.000155551	1	1	2	P50613	P50613 [161-176]	P50613 1xPhospho [S164(100)]; 1xDehydrated [T170(100)]	1	1881.87557	High	High	0.0001152	2.712e-06	4.52
False	High	[R].SFGHFPGPEFLDVEK.[T]	1xPhospho [S1(100)]	1.70332e-05	0.000155551	1	1	1	Q8IWW6	Q8IWW6 [176-190]	Q8IWW6 1xPhospho [S176(100)]	0	1785.78838	High	High	0.0001152	1.011e-05	3.23
False	High	[R].SFEEEGEHLGSR.[K]	1xPhospho [S1(100)]	2.13933e-05	0.000155551	1	1	2	Q9BXW6	Q9BXW6 [499-510]	Q9BXW6 1xPhospho [S499(100)]	0	1456.57403	High	High	0.0001152	1.264e-05	3.44
False	High	[R].SFAGNLNTYKR.[L]	1xPhospho [S1(100)]	8.25486e-05	0.000155551	1	1	1	Q01813	Q01813 [386-396]	Q01813 1xPhospho [S386(100)]	1	1350.62019	High	High	0.0001152	4.771e-05	2.53
False	High	[R].SFADIGKKHSDPHLLER.[N]	2xPhospho [S1(100); S10(100)]	0.000101695	0.000155551	1	1	4	Q9Y6M7	Q9Y6M7 [233-249]	Q9Y6M7 2xPhospho [S233(100); S242(100)]	2	2109.95185	High	High	0.0001152	5.845e-05	4.7
False	High	[K].SFSKEELMSSDLEETAGSTSIPK.[R]		1.43174e-05	0.000155551	1	1	1	O00567	O00567 [511-533]		1	2473.16504	High	High	0.0001152	8.509e-06	2.7
False	High	[K].SESVVYADIR.[K]	1xPhospho [S3(100)]	0.000413139	0.000155551	1	1	2	O95297	O95297 [258-267]	O95297 1xPhospho [S260(100)]	0	1218.54021	High	High	0.0001152	0.0002327	2.59
False	High	[R].SGAGSSPETKEQNSALPTSSQDEELMEVVEK.[S]	1xPhospho [S6(99)]	9.77229e-09	0.000155551	1	1	3	Q9UQ35	Q9UQ35 [1214-1244]	Q9UQ35 1xPhospho [S1219(99)]	1	3344.47233	High	High	0.0001152	6.554e-09	4.06
False	High	[K].SGDAAIVDMVPGKPMCVESFSDYPPLGR.[F]	1xCarbamidomethyl [C16]; 1xOxidation [M15]; 1xPhospho [S19(98.6)]	0.000453661	0.000155551	1	2	1	P68104	P68104 [396-423]	P68104 1xPhospho [S414(98.6)]	0	3091.36107	High	High	0.0001152	0.0002556	2.68
False	High	[K].SGLELTELQNMTVPEDDNISNDSNDFTEVENGQINSK.[F]	2xPhospho [T12(100); S/T]	1.95435e-05	0.000155551	1	1	3	Q9H2H9	Q9H2H9 [6-42]	Q9H2H9 2xPhospho [T17(100); S/T]	0	4256.77381	High	High	0.0001152	1.156e-05	3.79
False	High	[K].SGLELTELQNMTVPEDDNISNDSNDFTEVENGQINSK.[F]	1xOxidation [M11]; 1xPhospho [T12(97.7)]	1.06408e-05	0.000155551	1	1	1	Q9H2H9	Q9H2H9 [6-42]	Q9H2H9 1xPhospho [T17(97.7)]	0	4192.80239	High	High	0.0001152	6.359e-06	4.3
False	High	[K].SGKQGSPDQVSPVSEMTSTSLYQDKQEGK.[S]	1xOxidation [M16]; 2xPhospho [S6(99); S11(100)]	5.70005e-13	0.000155551	1	1	1	P46821	P46821 [1433-1461]	P46821 2xPhospho [S1438(99); S1443(100)]	2	3274.38584	High	High	0.0001152	4.48e-13	8.36
False	High	[K].SGKQGSPDQVSPVSEMTSTSLYQDKQEGK.[S]	2xPhospho [S6(100); S11(100)]	1.99259e-14	0.000155551	1	1	1	P46821	P46821 [1433-1461]	P46821 2xPhospho [S1438(100); S1443(100)]	2	3258.39092	High	High	0.0001152	1.658e-14	8.72
False	High	[K].SGKQGSPDQVSPVSEMTSTSLYQDK.[Q]	1xOxidation [M16]; 2xPhospho [S6(99.3); S11(100)]	9.63577e-05	0.000155551	1	1	1	P46821	P46821 [1433-1457]	P46821 2xPhospho [S1438(99.3); S1443(100)]	1	2832.16824	High	High	0.0001152	5.547e-05	1.85
False	High	[K].SGKQGSPDQVSPVSEMTSTSLYQDK.[Q]	2xPhospho [S6(100); S11(100)]	6.95262e-09	0.000155551	1	1	1	P46821	P46821 [1433-1457]	P46821 2xPhospho [S1438(100); S1443(100)]	1	2816.17333	High	High	0.0001152	4.677e-09	6.1
False	High	[R].SGKGPILMELQTYR.[Y]		2.60194e-06	0.000155551	1	2	2	P08559	P08559 [275-288]		1	1592.84649	High	High	0.0001152	1.59e-06	4.16
False	High	[R].SGGVTEASSLLGGSPR.[R]	1xPhospho [S14(100)]	0.00046637	0.000155551	1	1	1	Q92729	Q92729 [840-855]	Q92729 1xPhospho [S853(100)]	0	1554.71594	High	High	0.0001152	0.0002625	2.33
False	High	[K].SGGSGHAVAEPASPEQELDQNKGK.[G]	1xPhospho [S13(100)]	5.37621e-09	0.000155551	1	1	2	P46013	P46013 [296-319]	P46013 1xPhospho [S308(100)]	1	2473.0991	High	High	0.0001152	3.638e-09	5.9
False	High	[K].SGGSGHAVAEPASPEQELDQNK.[G]	1xPhospho [S13(100)]	0.000418918	0.000155551	1	1	1	P46013	P46013 [296-317]	P46013 1xPhospho [S308(100)]	0	2287.98267	High	High	0.0001152	0.0002357	2.19
False	High	[R].SGAGSSPETKEQNSALPTSSQDEELMEVVEK.[S]	2xPhospho [S5(100); S6(100)]	2.73574e-05	0.000155551	1	1	2	Q9UQ35	Q9UQ35 [1214-1244]	Q9UQ35 2xPhospho [S1218(100); S1219(100)]	1	3424.43866	High	High	0.0001152	1.609e-05	4.32
False	High	[K].SGGIVISPFRLEELTNR.[L]	1xPhospho [S7(100)]	2.22616e-05	0.000155551	1	1	1	Q16204	Q16204 [46-62]	Q16204 1xPhospho [S52(100)]	1	1967.99502	High	High	0.0001152	1.314e-05	2.88
False	High	[K].SGGIVISPFR.[L]		0.000155241	0.000155551	1	1	1	Q16204	Q16204 [46-55]		0	1032.58366	High	High	0.0001152	8.869e-05	2.57
False	High	[R].SGFGEISSPVIR.[E]	1xPhospho [S8(100)]	4.77221e-05	0.000155551	1	1	1	P57740	P57740 [4-15]	P57740 1xPhospho [S11(100)]	0	1328.62461	High	High	0.0001152	2.776e-05	2.5
False	High	[K].SGFARPGDVEFEDFSQPMNRAPSDSSLGTPSDGRPELRGPGR.[S]	1xOxidation [M18]; 2xPhospho [S15(98.3); S/T]	3.97463e-06	0.000155551	1	1	1	Q15642	Q15642 [274-315]	Q15642 2xPhospho [S288(98.3); S/T]	2	4652.02974	High	High	0.0001152	2.412e-06	5.88
False	High	[K].SGFARPGDVEFEDFSQPMNRAPSDSSLGTPSDGRPELR.[G]	2xPhospho [S23(100); S/T]	1.16909e-05	0.000155551	1	1	1	Q15642	Q15642 [274-311]	Q15642 2xPhospho [S296(100); S/T]	1	4268.83802	High	High	0.0001152	6.967e-06	4.01
False	High	[K].SGFARPGDVEFEDFSQPMNR.[A]	1xOxidation [M18]	5.0082e-07	0.000155551	1	1	1	Q15642	Q15642 [274-293]		0	2302.01932	High	High	0.0001152	3.142e-07	3.62
False	High	[K].SGFARPGDVEFEDFSQPMNR.[A]		1.31235e-06	0.000155551	1	1	1	Q15642	Q15642 [274-293]		0	2286.02441	High	High	0.0001152	8.107e-07	3.89
False	High	[R].SGEQITSSPVSPK.[S]	1xPhospho [S1(100)]	0.000137952	0.000155551	1	1	1	O43314	O43314 [1006-1018]	O43314 1xPhospho [S1006(100)]	0	1396.63557	High	High	0.0001152	7.907e-05	2.52
False	High	[R].SGEGEVSGLMR.[K]	1xPhospho [S1(100)]	0.000762401	0.000155551	1	1	1	Q13263	Q13263 [473-483]	Q13263 1xPhospho [S473(100)]	0	1201.49188	High	High	0.0001152	0.0004271	2.56
False	High	[R].SGDETPGSEVPGDKAAEEQGDDQDSEK.[S]	1xPhospho [S1(100)]	2.99625e-11	0.000155551	1	1	3	Q1KMD3	Q1KMD3 [161-187]	Q1KMD3 1xPhospho [S161(100)]	1	2857.11672	High	High	0.0001152	2.209e-11	5.13
False	High	[R].SGDETPGSEVPGDK.[A]	1xPhospho [T5(100)]	1.58441e-05	0.000155551	1	1	2	Q1KMD3	Q1KMD3 [161-174]	Q1KMD3 1xPhospho [T165(100)]	0	1454.56827	High	High	0.0001152	9.413e-06	2.41
False	High	[K].SGGIVISPFRLEELTNR.[L]		0.000373455	0.000155551	1	1	4	Q16204	Q16204 [46-62]		1	1888.02869	High	High	0.0001152	0.0002106	2.18
False	High	[R].SGLEPASSPSKGSEPRPLVPPVSGHATIAR.[T]	1xPhospho [S/T]	1.03371e-05	0.000155551	1	1	1	Q9Y618	Q9Y618 [1964-1993]		1	3061.54664	High	High	0.0001152	6.176e-06	4.11
False	High	[R].SESVVSGLDSPAK.[T]	1xPhospho [S10(100)]	0.000389414	0.000155551	1	1	1	O14578	O14578 [431-443]	O14578 1xPhospho [S440(100)]	0	1355.60902	High	High	0.0001152	0.0002197	2.64
False	High	[R].SESSGILPNTTDMR.[L]	1xPhospho [S3(100)]	6.8915e-06	0.000155551	1	1	1	Q92667	Q92667 [105-118]	Q92667 1xPhospho [S107(100)]	0	1587.67203	High	High	0.0001152	4.15e-06	3.78
False	High	[R].SEGSEYEEIPKR.[R]	2xPhospho [S1(100); S4(100)]	0.000168536	0.000155551	1	1	1	P48634	P48634 [1089-1100]	P48634 2xPhospho [S1089(100); S1092(100)]	1	1583.60263	High	High	0.0001152	9.637e-05	2.85
False	High	[R].SEGSEYEEIPK.[R]	2xPhospho [S1(100); S4(100)]	0.000793275	0.000155551	1	1	1	P48634	P48634 [1089-1099]	P48634 2xPhospho [S1089(100); S1092(100)]	0	1427.50151	High	High	0.0001152	0.0004434	2.75
False	High	[K].SEEVPAFGVASPPPLTDTPDTTANAEGDLPTTMGGPLPPHLALK.[A]	1xOxidation [M33]; 1xPhospho [S11(98.5)]	7.57171e-06	0.000155551	1	1	1	Q08211	Q08211 [77-120]	Q08211 1xPhospho [S87(98.5)]	0	4505.14697	High	High	0.0001152	4.548e-06	4.18
False	High	[K].SEEVPAFGVASPPPLTDTPDTTANAEGDLPTTMGGPLPPHLALK.[A]	1xPhospho [S11(97.4)]	4.72625e-07	0.000155551	1	1	2	Q08211	Q08211 [77-120]	Q08211 1xPhospho [S87(97.4)]	0	4489.15205	High	High	0.0001152	2.97e-07	3.84
False	High	[K].SEEPAGQILSHLSSELK.[E]		2.18814e-10	0.000155551	1	1	4	Q9UQ35	Q9UQ35 [1245-1261]		0	1824.93378	High	High	0.0001152	1.558e-10	4.1
False	High	[K].SEENTKEEKPDSK.[VK]		4.82641e-08	0.000155551	1	3	3	P50502	P50502 [51-63]		1	1520.70747	High	High	0.0001152	3.153e-08	3.99
False	High	[K].SEEGPGWTILR.[D]		6.69856e-05	0.000155551	1	1	1	Q9Y3B9	Q9Y3B9 [240-250]		0	1244.62698	High	High	0.0001152	3.883e-05	2.24
False	High	[K].SEEDNEIESEEEVQPK.[T]	1xPhospho [S9(100)]	4.7606e-07	0.000155551	1	1	2	P52701	P52701 [219-234]	P52701 1xPhospho [S227(100)]	0	1970.77503	High	High	0.0001152	2.993e-07	3.88
False	High	[K].SEEAHAEDSVMDHHFR.[K]	1xPhospho [S1(100)]	1.55601e-05	0.000155551	1	1	1	Q8NC51	Q8NC51 [330-345]	Q8NC51 1xPhospho [S330(100)]	0	1976.75928	High	High	0.0001152	9.216e-06	2.98
False	High	[R].SEDPPTTPIRGNLLHFPSSQGEEEKEK.[L]	2xPhospho [S19(98.4); T/S]	0.000414577	0.000155551	1	1	2	Q12888	Q12888 [1050-1076]	Q12888 2xPhospho [S1068(98.4); T/S]	2	3182.40789	High	High	0.0001152	0.0002335	2.47
False	High	[K].SEGSPVLPHEPAK.[V]	1xPhospho [S4(100)]	0.000112453	0.000155551	1	1	2	Q9UKE5	Q9UKE5 [766-778]	Q9UKE5 1xPhospho [S769(100)]	0	1427.65664	High	High	0.0001152	6.455e-05	2.95
False	High	[K].SEDPPGQEAGSEEEGSSASGLAK.[V]	1xPhospho [S11(100)]	1.61323e-06	0.000155551	1	1	2	O75153	O75153 [654-676]	O75153 1xPhospho [S664(100)]	0	2298.92455	High	High	0.0001152	9.93e-07	2.14
False	High	[K].SEDDSAKFDSNEEDSASVFSPSFGLK.[Q]	1xPhospho [S10(100)]	8.36946e-08	0.000155551	1	1	4	Q02880	Q02880 [1457-1482]	Q02880 1xPhospho [S1466(100)]	1	2875.18295	High	High	0.0001152	5.404e-08	4.76
False	High	[K].SEDDSAKFDSNEEDSASVFSPSFGLK.[Q]		0.000432202	0.000155551	1	1	1	Q02880	Q02880 [1457-1482]		1	2795.21662	High	High	0.0001152	0.0002438	2.52
False	High	[K].SEAPAEVTHFSPK.[S]	1xPhospho [S11(100)]	5.09256e-05	0.000155551	1	1	1	Q6PID6	Q6PID6 [187-199]	Q6PID6 1xPhospho [S197(100)]	0	1479.65155	High	High	0.0001152	2.964e-05	3.23
False	High	[R].SEAEDEDDEDYVPYVPLR.[Q]	1xPhospho [S1(100)]	7.86971e-08	0.000155551	1	1	2	Q9UJV9	Q9UJV9 [23-40]	Q9UJV9 1xPhospho [S23(100)]	0	2220.88565	High	High	0.0001152	5.088e-08	4.11
False	High	[K].SEAAAPHTDAGGGLSSDEEEGTSSQAEAAR.[I]	2xPhospho [S15(100); S16(100)]	3.85277e-09	0.000155551	1	1	2	Q01831	Q01831 [869-898]	Q01831 2xPhospho [S883(100); S884(100)]	0	3048.17393	High	High	0.0001152	2.622e-09	6.11
False	High	[R].SDVQEESEGSDTDDNKDSAAFEDNEVQDEFLEK.[L]	2xPhospho [S/T]	1.63686e-05	0.000155551	1	1	1	Q9UIG0	Q9UIG0 [699-731]		1	3881.45939	High	High	0.0001152	9.695e-06	2.26
False	High	[K].SDVEAIFSK.[Y]		0.000931003	0.000155551	1	4	1	P07910	P07910 [31-39]		0	995.5044	High	High	0.0001152	0.0005199	1.8
False	High	[R].SDTPEVHPPLPISQSPENESNDRR.[S]	1xPhospho [S/T]	0.000264664	0.000155551	1	1	3	Q03164	Q03164 [504-527]		1	2781.24756	High	High	0.0001152	0.0001504	2.5
False	High	[R].SDSYMGLDQIKPLK.[L]	1xOxidation [M5]	0.000353147	0.000155551	1	1	1	Q9UGP8	Q9UGP8 [700-713]		0	1610.80943	High	High	0.0001152	0.0001995	2.53
False	High	[R].SDSYMGLDQIKPLK.[L]		2.00447e-05	0.000155551	1	1	1	Q9UGP8	Q9UGP8 [700-713]		0	1594.81452	High	High	0.0001152	1.184e-05	2.86
False	High	[K].SEDDSAKFDSNEEDSASVFSPSFGLK.[Q]	2xPhospho [S5(100); S10(100)]	1.09103e-06	0.000155551	1	1	5	Q02880	Q02880 [1457-1482]	Q02880 2xPhospho [S1461(100); S1466(100)]	1	2955.14928	High	High	0.0001152	6.759e-07	4.24
False	High	[R].SESSGILPNTTDMR.[L]	1xOxidation [M13]; 1xPhospho [S3(99.6)]	0.00028203	0.000155551	1	1	1	Q92667	Q92667 [105-118]	Q92667 1xPhospho [S107(99.6)]	0	1603.66694	High	High	0.0001152	0.00016	2.96
False	High	[R].SEHTAPPPEEPTDKSPEAEDPLGVER.[T]	1xPhospho [S15(99.3)]	3.0847e-06	0.000155551	1	1	2	Q96KM6	Q96KM6 [651-676]	Q96KM6 1xPhospho [S665(99.3)]	1	2894.27277	High	High	0.0001152	1.877e-06	3.82
False	High	[K].SEIPSPQSQLLEDAEANLVGR.[E]	1xPhospho [S5(100)]	3.37699e-06	0.000155551	1	1	1	Q9ULJ8	Q9ULJ8 [334-354]	Q9ULJ8 1xPhospho [S338(100)]	0	2333.10206	High	High	0.0001152	2.052e-06	3.57
False	High	[K].SESPFRETEPLVSPHQDK.[L]	2xPhospho [S3(100); S13(100)]	2.56453e-06	0.000155551	1	1	1	Q9BYW2	Q9BYW2 [742-759]	Q9BYW2 2xPhospho [S744(100); S754(100)]	1	2242.94174	High	High	0.0001152	1.566e-06	4.62
False	High	[K].SESNEDLFGLVPFDEITGSQQQK.[V]	1xPhospho [S/T]	1.19875e-06	0.000155551	1	1	2	Q9NSY1	Q9NSY1 [947-969]		0	2648.17635	High	High	0.0001152	7.414e-07	3.35
False	High	[R].SESLQQNLLHGYAFSQDENGIVSQSEVIR.[A]	1xPhospho [S1(99.3)]	8.94368e-06	0.000155551	1	1	1	Q9Y2Q0	Q9Y2Q0 [1124-1152]	Q9Y2Q0 1xPhospho [S1124(99.3)]	0	3328.54815	High	High	0.0001152	5.361e-06	3.18
False	High	[R].SESLIDASEDSQLEAAIR.[A]	2xPhospho [S3(99.6); S11(100)]	3.5914e-06	0.000155551	1	1	11	O94888	O94888 [278-295]	O94888 2xPhospho [S280(99.6); S288(100)]	0	2093.86757	High	High	0.0001152	2.183e-06	3.63
False	High	[R].SESLIDASEDSQLEAAIR.[A]	1xPhospho [S11(100)]	9.98697e-09	0.000155551	1	1	7	O94888	O94888 [278-295]	O94888 1xPhospho [S288(100)]	0	2013.90124	High	High	0.0001152	6.687e-09	4.79
False	High	[R].SESLIDASEDSQLEAAIR.[A]	1xPhospho [S3(99.7)]; 1xDehydrated [S11(100)]	3.47132e-08	0.000155551	1	1	4	O94888	O94888 [278-295]	O94888 1xPhospho [S280(99.7)]; 1xDehydrated [S288(100)]	0	1995.89067	High	High	0.0001152	2.276e-08	4.1
False	High	[R].SESLIDASEDSQLEAAIR.[A]	1xDehydrated [S11(100)]	1.07844e-07	0.000155551	1	1	2	O94888	O94888 [278-295]	O94888 1xDehydrated [S288(100)]	0	1915.92434	High	High	0.0001152	6.954e-08	3.87
False	High	[K].SESGYGFNVR.[G]	1xPhospho [S3(100)]	0.000977089	0.000155551	1	1	1	Q96L92	Q96L92 [49-58]	Q96L92 1xPhospho [S51(100)]	0	1195.47794	High	High	0.0001152	0.0005462	1.81
False	High	[R].SESELIDELSEDFDR.[S]	1xPhospho [S3(99.6)]	4.23615e-05	0.000155551	1	1	3	P20810	P20810 [364-378]	P20810 1xPhospho [S366(99.6)]	0	1863.75317	High	High	0.0001152	2.475e-05	2.71
False	High	[R].SESAPTLHPYSPLSPK.[G]	1xPhospho [S3(100)]	0.000198568	0.000155551	1	1	1	Q8WUF5	Q8WUF5 [100-115]	Q8WUF5 1xPhospho [S102(100)]	0	1790.83606	High	High	0.0001152	0.0001129	2.88
False	High	[K].SEKLKDLFDYSPPLHK.[N]	1xPhospho [S11(100)]	0.000289077	0.000155551	1	1	3	Q9NYF8	Q9NYF8 [502-517]	Q9NYF8 1xPhospho [S512(100)]	2	1996.97797	High	High	0.0001152	0.0001635	3.53
False	High	[R].SEQSSMSIEFGQESPEQSLAMDFSR.[Q]	1xOxidation [M6]; 1xPhospho [S14(100)]	8.3492e-06	0.000155551	1	1	2	P46821	P46821 [1640-1664]	P46821 1xPhospho [S1653(100)]	0	2903.17471	High	High	0.0001152	5.002e-06	2.17
False	High	[K].SEPVKEESSELEQPFAQDTSSVGPDRK.[L]	2xPhospho [S8(100); S9(100)]	1.13453e-07	0.000155551	2	2	2	Q15424; Q14151	Q15424 [227-253]; Q14151 [226-252]	Q15424 2xPhospho [S234(100); S235(100)]; Q14151 2xPhospho [S233(100); S234(100)]	2	3136.33954	High	High	0.0001152	7.296e-08	2.99
False	High	[K].SEPVKEESSELEQPFAQDTSSVGPDRK.[L]	1xPhospho [S8(100)]	1.04684e-08	0.000155551	2	2	4	Q15424; Q14151	Q15424 [227-253]; Q14151 [226-252]	Q15424 1xPhospho [S234(100)]; Q14151 1xPhospho [S233(100)]	2	3056.37321	High	High	0.0001152	7.011e-09	3.52
False	High	[K].SEPVKEESSELEQPFAQDTSSVGPDRK.[L]	1xPhospho [S21(99.4)]; 1xDehydrated [S8(100)]	1.3076e-06	0.000155551	2	2	2	Q15424; Q14151	Q15424 [227-253]; Q14151 [226-252]	Q15424 1xPhospho [S247(99.4)]; 1xDehydrated [S234(100)]; Q14151 1xPhospho [S246(99.4)]; 1xDehydrated [S233(100)]	2	3038.36264	High	High	0.0001152	8.075e-07	4.84
False	High	[K].SEPVKEESSELEQPFAQDTSSVGPDRK.[L]	1xDehydrated [S8(100)]	6.84736e-10	0.000155551	2	2	2	Q15424; Q14151	Q15424 [227-253]; Q14151 [226-252]	Q15424 1xDehydrated [S234(100)]; Q14151 1xDehydrated [S233(100)]	2	2958.39631	High	High	0.0001152	4.788e-10	5.05
False	High	[K].SEPVKEESSELEQPFAQDTSSVGPDR.[K]	1xPhospho [S8(99.3)]	1.2888e-06	0.000155551	2	2	3	Q15424; Q14151	Q15424 [227-252]; Q14151 [226-251]	Q15424 1xPhospho [S234(99.3)]; Q14151 1xPhospho [S233(99.3)]	1	2928.27825	High	High	0.0001152	7.963e-07	4.05
False	High	[K].SEPVKEESSELEQPFAQDTSSVGPDR.[K]	1xDehydrated [S8(100)]	1.07066e-07	0.000155551	2	2	1	Q15424; Q14151	Q15424 [227-252]; Q14151 [226-251]	Q15424 1xDehydrated [S234(100)]; Q14151 1xDehydrated [S233(100)]	1	2830.30135	High	High	0.0001152	6.89e-08	4.61
False	High	[R].SEPQPEEGSPAGGQKGGAPAEGEGAAETLPEASR.[A]	1xPhospho [S9(100)]	2.59816e-08	0.000155551	1	1	1	Q9Y6K1	Q9Y6K1 [97-130]	Q9Y6K1 1xPhospho [S105(100)]	1	3328.46013	High	High	0.0001152	1.712e-08	2.84
False	High	[K].SELTDSASVLDNFK.[F]		1.99029e-06	0.000155551	1	1	1	O43815	O43815 [222-235]		0	1525.73804	High	High	0.0001152	1.222e-06	2.22
False	High	[R].SELSQDAEPAGSQETKDSGSQEVLSELR.[V]	1xPhospho [S/T]	3.51422e-06	0.000155551	1	1	1	Q9BVJ6	Q9BVJ6 [434-461]		1	3057.3532	High	High	0.0001152	2.136e-06	3.97
False	High	[R].SELSQDAEPAGSQETK.[D]	1xPhospho [S12(100)]	4.84162e-05	0.000155551	1	1	2	Q9BVJ6	Q9BVJ6 [434-449]	Q9BVJ6 1xPhospho [S445(100)]	0	1756.72729	High	High	0.0001152	2.82e-05	2.78
False	High	[R].SEQSSMSIEFGQESPEQSLAMDFSR.[Q]	1xPhospho [S14(100)]	3.56177e-05	0.000155551	1	1	2	P46821	P46821 [1640-1664]	P46821 1xPhospho [S1653(100)]	0	2887.1798	High	High	0.0001152	2.081e-05	2.57
False	High	[K].SIYNLNEDEELTHYGQSLADIEK.[H]		2.76715e-06	0.000155551	1	1	1	P78316	P78316 [117-139]		0	2681.2577	High	High	0.0001152	1.687e-06	3.18
False	High	[K].SIYYITGESKEQVANSAFVER.[V]		6.83824e-07	0.000155551	1	1	1	P08238	P08238 [482-502]		1	2391.18268	High	High	0.0001152	4.27e-07	3.56
False	High	[R].SMDELNHDFQALALEGR.[A]	1xPhospho [S1(100)]	0.000496202	0.000155551	1	1	1	Q14671	Q14671 [124-140]	Q14671 1xPhospho [S124(100)]	0	2025.87358	High	High	0.0001152	0.0002789	2.02
False	High	[R].SSSSLLASPGHISVK.[E]	1xPhospho [S]	5.14799e-05	0.000155551	1	1	1	A0FGR8	A0FGR8 [736-750]		0	1549.76216	High	High	0.0001152	2.997e-05	2.47
False	High	[R].SSSSLLASPGHISVK.[E]		6.24971e-06	0.000155551	1	1	1	A0FGR8	A0FGR8 [736-750]		0	1469.79583	High	High	0.0001152	3.759e-06	2.72
False	High	[K].SSSSELLLTGPGAEEDPLPLIVQDQYVQEAR.[Q]	1xPhospho [S/T/Y]	0.000973957	0.000155551	1	1	1	Q96PE2	Q96PE2 [566-596]		0	3421.64105	High	High	0.0001152	0.0005441	1.76
False	High	[R].SSSQSGSGPSSPDSVLRPR.[R]	1xPhospho [S3(97.1)]	0.000183602	0.000155551	1	1	1	O75427	O75427 [511-529]	O75427 1xPhospho [S513(97.1)]	0	1967.88184	High	High	0.0001152	0.0001048	2.38
False	High	[K].SSSQENLLDEVMK.[S]	1xOxidation [M12]; 1xPhospho [S]	0.000185575	0.000155551	1	1	1	Q3V6T2	Q3V6T2 [1700-1712]		0	1575.6608	High	High	0.0001152	0.0001057	1.57
False	High	[K].SSSQENLLDEVMK.[S]	1xPhospho [S3(100)]	0.000131676	0.000155551	1	1	1	Q3V6T2	Q3V6T2 [1700-1712]	Q3V6T2 1xPhospho [S1702(100)]	0	1559.66588	High	High	0.0001152	7.555e-05	2.98
False	High	[R].SSSPIPLTPSKEGSAVFAGFEGRR.[T]	2xPhospho [T/S]	0.000567063	0.000155551	1	1	2	Q8N5Y2	Q8N5Y2 [398-421]		2	2637.21097	High	High	0.0001152	0.0003183	2.99
False	High	[R].SSSPIPLTPSKEGSAVFAGFEGR.[R]	2xPhospho [S3(98.4); T8(100)]	8.28522e-07	0.000155551	1	1	1	Q8N5Y2	Q8N5Y2 [398-420]	Q8N5Y2 2xPhospho [S400(98.4); T405(100)]	1	2481.10986	High	High	0.0001152	5.161e-07	3.98
False	High	[R].SSSPGKLLGSGYGGLTGGSSR.[G]	1xPhospho [S3(98.2)]	6.8915e-06	0.000155551	1	1	1	Q7Z460	Q7Z460 [686-706]	Q7Z460 1xPhospho [S688(98.2)]	1	2004.93862	High	High	0.0001152	4.149e-06	3.56
False	High	[R].SSSPATEQSWMENDFDELREEGFRR.[S]	1xPhospho [S/T]	3.20739e-05	0.000155551	1	1	2	Q9UN81	Q9UN81 [25-49]		2	3083.28368	High	High	0.0001152	1.879e-05	3.12
False	High	[R].SSSPATEQSWMENDFDELREEGFR.[R]	1xPhospho [S/T]	0.000692166	0.000155551	1	1	1	Q9UN81	Q9UN81 [25-48]		1	2927.18257	High	High	0.0001152	0.0003877	1.56
False	High	[R].SSSPATEQSWMENDFDELR.[E]	1xPhospho [S/T]	0.000358123	0.000155551	1	1	1	Q9UN81	Q9UN81 [25-43]		0	2308.9064	High	High	0.0001152	0.0002025	1.95
False	High	[R].SSSPASALTPEGEATSVTLVEELSLQEAMR.[K]	1xPhospho [S/T]	5.73649e-05	0.000155551	1	1	1	Q9Y467	Q9Y467 [872-901]		0	3170.48105	High	High	0.0001152	3.333e-05	2.51
False	High	[K].SSSPAPADIAQTVQEDLR.[T]	1xPhospho [S3(100)]	5.45885e-08	0.000155551	1	1	14	Q13283	Q13283 [230-247]	Q13283 1xPhospho [S232(100)]	0	1964.89609	High	High	0.0001152	3.556e-08	3.98
False	High	[K].SSSPAPADIAQTVQEDLR.[T]		2.28392e-06	0.000155551	1	1	2	Q13283	Q13283 [230-247]		0	1884.92976	High	High	0.0001152	1.398e-06	3.04
False	High	[R].SSSMSYVDGFIGTWPK.[E]	1xPhospho [S3(100)]	0.000122127	0.000155551	1	1	1	Q08AD1	Q08AD1 [414-429]	Q08AD1 1xPhospho [S416(100)]	0	1841.78158	High	High	0.0001152	7.001e-05	2.64
False	High	[R].SSSMSSLTGAYASGIPSSSR.[N]	1xOxidation [M4]; 2xPhospho [S/T/Y]	0.000827962	0.000155551	1	1	2	Q96HA1	Q96HA1 [391-410]		0	2108.82432	High	High	0.0001152	0.0004632	1.45
False	High	[R].SSSMSSLTGAYASGIPSSSR.[N]	2xPhospho [S6(98.7); S/T/Y]	0.000303687	0.000155551	1	1	2	Q96HA1	Q96HA1 [391-410]	Q96HA1 2xPhospho [S396(98.7); S/T/Y]	0	2092.82941	High	High	0.0001152	0.0001721	2.31
False	High	[R].SSSLIQLTSQNSSPNQQR.[T]	1xPhospho [S3(98.7)]	3.00317e-08	0.000155551	1	1	2	O95639	O95639 [200-217]	O95639 1xPhospho [S202(98.7)]	0	2054.95025	High	High	0.0001152	1.975e-08	3.24
False	High	[R].SSSLKSAQGTGFELGQLQSIR.[S]	2xPhospho [S/T]	1.07924e-06	0.000155551	1	1	3	Q9C0B5	Q9C0B5 [427-447]		1	2354.0789	High	High	0.0001152	6.7e-07	4.84
False	High	[R].SSSLGSYDDEQEDLTPAQLTR.[R]	1xPhospho [S/Y/T]	0.000103538	0.000155551	1	1	2	O94988	O94988 [650-670]		0	2392.01878	High	High	0.0001152	5.966e-05	2.5
False	High	[R].SSSSLLASPGHISVKEPTPSIASDISLPIATQELR.[Q]	2xPhospho [S23(98.8); S26(100)]	8.22542e-07	0.000155551	1	1	1	A0FGR8	A0FGR8 [736-770]	A0FGR8 2xPhospho [S758(98.8); S761(100)]	1	3748.84459	High	High	0.0001152	5.114e-07	3.93
False	High	[R].SSSSLLASPGHISVKEPTPSIASDISLPIATQELR.[Q]	3xPhospho [S20(100); S23(100); S26(100)]	3.74563e-08	0.000155551	1	1	2	A0FGR8	A0FGR8 [736-770]	A0FGR8 3xPhospho [S755(100); S758(100); S761(100)]	1	3828.81092	High	High	0.0001152	2.45e-08	7.21
False	High	[K].SSSSPELQTLQDILGDPGDK.[A]	1xPhospho [S/T]	0.000289077	0.000155551	1	1	3	P49815	P49815 [1385-1404]		0	2166.98021	High	High	0.0001152	0.0001638	2.02
False	High	[K].SSSSPELQTLQDILGDPGDKADVGR.[L]	1xPhospho [S/T]	9.30323e-07	0.000155551	1	1	2	P49815	P49815 [1385-1409]		1	2665.23526	High	High	0.0001152	5.788e-07	3.27
False	High	[R].STDSPIIIEPLSKPDYR.[N]	1xPhospho [S4(98.7)]	3.26871e-06	0.000155551	1	1	1	Q86YH2	Q86YH2 [111-127]	Q86YH2 1xPhospho [S114(98.7)]	0	2010.97836	High	High	0.0001152	1.986e-06	3.45
False	High	[K].STDFAPIKEDFGQEK.[K]		1.34604e-06	0.000155551	1	1	1	P46821	P46821 [1462-1476]		1	1711.81736	High	High	0.0001152	8.307e-07	3.47
False	High	[R].STDEYSEADEEEEEEEGKPSR.[K]	1xPhospho [S6(100)]	1.78922e-08	0.000155551	1	1	1	Q96T23	Q96T23 [1277-1297]	Q96T23 1xPhospho [S1282(100)]	0	2524.9359	High	High	0.0001152	1.187e-08	3.31
False	High	[R].STAQQELDGKPASPTPVIVASHTANKEEK.[S]	1xPhospho [S/T]	5.38328e-12	0.000155551	1	1	3	P35606	P35606 [847-875]		1	3113.51506	High	High	0.0001152	4.071e-12	7.62
False	High	[R].STAQQELDGKPASPTPVIVASHTANK.[E]	1xPhospho [S/T]	1.02961e-06	0.000155551	1	1	2	P35606	P35606 [847-872]		0	2727.33491	High	High	0.0001152	6.378e-07	4.54
False	High	[K].STAGDTHLGGEDFDNR.[M]		1.26598e-05	0.000155551	1	2	2	P11142	P11142 [221-236]		0	1691.72558	High	High	0.0001152	7.532e-06	2.54
False	High	[K].STADSGGEGLETAPK.[S]	1xPhospho [S5(100)]	0.000258195	0.000155551	1	1	1	Q8NFC6	Q8NFC6 [262-276]	Q8NFC6 1xPhospho [S266(100)]	0	1499.62612	High	High	0.0001152	0.0001466	2.26
False	High	[R].SSTVTEAPIAVVTSR.[T]	1xPhospho [S/T]	0.00055748	0.000155551	1	1	1	Q8TD19	Q8TD19 [331-345]		0	1597.78329	High	High	0.0001152	0.0003129	1.75
False	High	[R].SSTPSSPTGTSSSDSGGHHIGWGER.[Q]	2xPhospho [S6(98.1); S/T]	2.03994e-07	0.000155551	1	1	1	P46019	P46019 [1039-1063]	P46019 2xPhospho [S1044(98.1); S/T]	0	2631.01446	High	High	0.0001152	1.3e-07	3.45
False	High	[K].SSTPPGESYFGVSSLQLK.[G]	1xPhospho [T3(100)]	3.53744e-07	0.000155551	1	1	4	Q9UQ35	Q9UQ35 [1041-1058]	Q9UQ35 1xPhospho [T1043(100)]	0	1963.90486	High	High	0.0001152	2.233e-07	4.25
False	High	[R].SSSLGSTPHEELER.[L]	1xPhospho [S3(99.2)]	1.59003e-06	0.000155551	1	1	2	Q9NRA8	Q9NRA8 [351-364]	Q9NRA8 1xPhospho [S353(99.2)]	0	1608.69012	High	High	0.0001152	9.801e-07	2.93
False	High	[K].SSTPPGESYFGVSSLQLK.[G]		0.00029734	0.000155551	1	1	2	Q9UQ35	Q9UQ35 [1041-1058]		0	1883.93853	High	High	0.0001152	0.0001681	1.67
False	High	[R].SSTPLPTISSSAENTR.[Q]		3.19582e-05	0.000155551	2	2	5	P42167; P42166	P42167 [158-173]; P42166 [158-173]		0	1647.81842	High	High	0.0001152	1.876e-05	2.62
False	High	[R].SSTGPEPPAPTPLLAER.[H]		7.79421e-06	0.000155551	1	1	1	Q9UQ35	Q9UQ35 [357-373]		0	1719.89119	High	High	0.0001152	4.672e-06	3.11
False	High	[R].SSTFPQTDVLSSSLEAEHR.[L]	1xPhospho [S13(100)]	0.000356873	0.000155551	1	1	1	Q86WP2	Q86WP2 [369-387]	Q86WP2 1xPhospho [S381(100)]	0	2170.96523	High	High	0.0001152	0.0002012	3.5
False	High	[R].SSSVGSSSSYPISPAVSR.[T]	2xPhospho [S3(98.5); S6(99.2)]	4.61076e-06	0.000155551	1	1	4	Q15149	Q15149 [4384-4401]	Q15149 2xPhospho [S4386(98.5); S4389(99.2)]	0	1914.78819	High	High	0.0001152	2.789e-06	4.31
False	High	[R].SSSVGSSSSYPISPAVSR.[T]	1xPhospho [S3(99.1)]	3.52466e-07	0.000155551	1	1	2	Q15149	Q15149 [4384-4401]	Q15149 1xPhospho [S4386(99.1)]	0	1834.82186	High	High	0.0001152	2.221e-07	3.21
False	High	[R].SSSSTEQSLMMGLR.[V]	1xPhospho [S3(97.9)]	5.77802e-05	0.000155551	1	1	1	Q8N1G0	Q8N1G0 [1116-1129]	Q8N1G0 1xPhospho [S1118(97.9)]	0	1593.66483	High	High	0.0001152	3.355e-05	3.01
False	High	[R].SSSSSQESLNRPFSSK.[W]	1xPhospho [S5(100)]	8.77562e-05	0.000155551	1	1	2	O75122	O75122 [323-338]	O75122 1xPhospho [S327(100)]	0	1807.78581	High	High	0.0001152	5.058e-05	1.99
False	High	[R].SSSSQTLTQFDSNIAPADPDTAIVHPVPIR.[M]	2xPhospho [T/S]	4.11551e-05	0.000155551	1	1	1	Q96D71	Q96D71 [428-457]		0	3324.51851	High	High	0.0001152	2.403e-05	2.5
False	High	[R].SSSSQTLTQFDSNIAPADPDTAIVHPVPIR.[M]	1xPhospho [S/T]	9.53498e-08	0.000155551	1	1	1	Q96D71	Q96D71 [428-457]		0	3244.55218	High	High	0.0001152	6.139e-08	4.54
False	High	[K].SSSSPELQTLQDILGDPGDKADVGRLSPEVK.[A]	2xPhospho [S27(100); S/T]	0.000291122	0.000155551	1	1	1	P49815	P49815 [1385-1415]	P49815 2xPhospho [S1411(100); S/T]	2	3398.57642	High	High	0.0001152	0.0001647	3.24
False	High	[R].SSTPLPTISSSAENTR.[Q]	1xPhospho [T3(99.3)]	6.71553e-07	0.000155551	2	2	3	P42167; P42166	P42167 [158-173]; P42166 [158-173]	P42167 1xPhospho [T160(99.3)]; P42166 1xPhospho [T160(99.3)]	0	1727.78475	High	High	0.0001152	4.194e-07	2.83
False	High	[R].SSSLGNSPERGPLRPFVPEQELLR.[S]	2xPhospho [S3(97.9); S7(100)]	3.23066e-05	0.000155551	1	1	2	Q5SQI0	Q5SQI0 [270-293]	Q5SQI0 2xPhospho [S272(97.9); S276(100)]	1	2825.3383	High	High	0.0001152	1.894e-05	3.97
False	High	[K].SSSLESLQTAVAEVTLNGDIPFHRPRPR.[I]	2xPhospho [S3(98); S6(99)]	0.000342193	0.000155551	1	1	1	Q8TEW0	Q8TEW0 [887-914]	Q8TEW0 2xPhospho [S889(98); S892(99)]	0	3237.54533	High	High	0.0001152	0.0001934	1.26
False	High	[K].SSSLESLQTAVAEVR.[K]	2xPhospho [S3(98.2); S6(100)]	5.09256e-05	0.000155551	1	1	1	Q8TEW8	Q8TEW8 [744-758]	Q8TEW8 2xPhospho [S746(98.2); S749(100)]	0	1736.75035	High	High	0.0001152	2.964e-05	3.07
False	High	[R].SSLGQSASETEEDTVSVSKKEK.[N]	1xPhospho [T10(99.5)]	3.22877e-08	0.000155551	1	1	1	Q13435	Q13435 [302-323]	Q13435 1xPhospho [T311(99.5)]	2	2406.09195	High	High	0.0001152	2.122e-08	4.82
False	High	[R].SSLGQSASETEEDTVSVSKK.[E]	2xPhospho [S6(100); S8(100)]	9.96591e-07	0.000155551	1	1	3	Q13435	Q13435 [302-321]	Q13435 2xPhospho [S307(100); S309(100)]	1	2228.92072	High	High	0.0001152	6.174e-07	4.08
False	High	[R].SSLGQSASETEEDTVSVSKK.[E]	2xPhospho [S6; S8]; 1xDehydrated [T10]	4.39193e-05	0.000155551	1	1	1	Q13435	Q13435 [302-321]	Q13435 2xPhospho [S307; S309]; 1xDehydrated [T311]	1	2210.91016	High	High	0.0001152	2.559e-05	2.62
False	High	[R].SSLGQSASETEEDTVSVSKK.[E]	1xPhospho [S8(100)]	9.19584e-08	0.000155551	1	1	4	Q13435	Q13435 [302-321]	Q13435 1xPhospho [S309(100)]	1	2148.95439	High	High	0.0001152	5.941e-08	4.27
False	High	[R].SSLGQSASETEEDTVSVSKK.[E]		0.000417466	0.000155551	1	1	1	Q13435	Q13435 [302-321]		1	2068.98806	High	High	0.0001152	0.000235	2.08
False	High	[R].SSLGQSASETEEDTVSVSK.[K]	2xPhospho [S6(100); S8(100)]	6.57466e-06	0.000155551	1	1	2	Q13435	Q13435 [302-320]	Q13435 2xPhospho [S307(100); S309(100)]	0	2100.82576	High	High	0.0001152	3.96e-06	2.61
False	High	[R].SSLGQSASETEEDTVSVSK.[K]	1xPhospho [S/T]	8.67812e-08	0.000155551	1	1	3	Q13435	Q13435 [302-320]		0	2020.85943	High	High	0.0001152	5.611e-08	3.88
False	High	[R].SSLETLEDIEENAPLRR.[C]	1xPhospho [S/T]	0.000139442	0.000155551	1	1	1	Q8TDN4	Q8TDN4 [290-306]		1	2051.9645	High	High	0.0001152	7.991e-05	2.94
False	High	[R].SSKSFSLDEPPLFIPDNIATIR.[R]	2xPhospho [S4(99.5); S/T]	3.89846e-05	0.000155551	1	1	2	Q92576	Q92576 [677-698]	Q92576 2xPhospho [S680(99.5); S/T]	1	2607.21433	High	High	0.0001152	2.278e-05	3.77
False	High	[K].SSKASLGSLEGEAEAEASSPKGK.[F]	3xPhospho [S5(100); S8(100); S19(98.7)]	7.46286e-06	0.000155551	1	1	1	Q09666	Q09666 [5745-5767]	Q09666 3xPhospho [S5749(100); S5752(100); S5763(98.7)]	2	2459.998	High	High	0.0001152	4.482e-06	6.02
False	High	[R].SSLGQSASETEEDTVSVSKKEK.[N]	2xPhospho [S6(100); S/T]	3.7874e-05	0.000155551	1	1	1	Q13435	Q13435 [302-323]	Q13435 2xPhospho [S307(100); S/T]	2	2486.05828	High	High	0.0001152	2.211e-05	2.68
False	High	[R].SSHYGGSLPNVNQIGSGLAEFQSPLHSPLDSSR.[S]	1xPhospho [S7(100)]	6.41522e-10	0.000155551	1	1	2	Q53ET0	Q53ET0 [64-96]	Q53ET0 1xPhospho [S70(100)]	0	3518.63362	High	High	0.0001152	4.486e-10	4.2
False	High	[R].SSGTASSVAFTPLQGLEIVNPQAAEKK.[V]	1xPhospho [S/T]	3.60208e-07	0.000155551	1	1	2	Q8WWY3	Q8WWY3 [445-471]		1	2810.39718	High	High	0.0001152	2.27e-07	4.46
False	High	[R].SSGTASSVAFTPLQGLEIVNPQAAEK.[K]	2xPhospho [T11(100); S/T]	7.57171e-06	0.000155551	1	1	3	Q8WWY3	Q8WWY3 [445-470]	Q8WWY3 2xPhospho [T455(100); S/T]	0	2762.26855	High	High	0.0001152	4.547e-06	3.82
False	High	[R].SSGSSLFPR.[Q]		0.000685243	0.000155551	1	1	1	Q9BTK6	Q9BTK6 [242-250]		0	937.47377	High	High	0.0001152	0.0003842	1.68
False	High	[R].SSGSPYGGGYGSGGGSGGYGSR.[R]	1xPhospho [S4(100)]	6.90774e-08	0.000155551	1	1	1	P51991	P51991 [355-376]	P51991 1xPhospho [S358(100)]	0	1990.7563	High	High	0.0001152	4.484e-08	3.41
False	High	[R].SSGSPYGGGYGSGGGSGGYGSR.[R]		3.238e-09	0.000155551	1	1	1	P51991	P51991 [355-376]		0	1910.78997	High	High	0.0001152	2.212e-09	3.21
False	High	[K].SSGSGSSVADERVDYVVVDQQK.[T]	2xPhospho [S4(96); S7(98.6)]	2.35878e-05	0.000155551	1	1	1	Q13480	Q13480 [645-666]	Q13480 2xPhospho [S648(96); S651(98.6)]	1	2472.03273	High	High	0.0001152	1.388e-05	3.66
False	High	[R].SSGSETEQVVDFSDRETK.[N]	2xPhospho [S/T]	0.000986537	0.000155551	1	1	2	O95251	O95251 [99-116]		1	2160.837	High	High	0.0001152	0.0005512	1.81
False	High	[R].SSGSETEQVVDFSDRETK.[N]	1xPhospho [S/T]	1.5958e-06	0.000155551	1	1	3	O95251	O95251 [99-116]		1	2080.87066	High	High	0.0001152	9.81e-07	3.07
False	High	[R].SSGSETEQVVDFSDRETK.[N]		2.67703e-05	0.000155551	1	1	2	O95251	O95251 [99-116]		1	2000.90433	High	High	0.0001152	1.573e-05	2.07
False	High	[R].SSGPYGGGGQYFAKPR.[N]	1xPhospho [S/Y]	4.79811e-06	0.000155551	1	1	1	P09651	P09651 [337-352]		0	1708.74791	High	High	0.0001152	2.904e-06	2.83
False	High	[R].SSGTASSVAFTPLQGLEIVNPQAAEKK.[V]	2xPhospho [T11(100); S/T]	3.56045e-08	0.000155551	1	1	3	Q8WWY3	Q8WWY3 [445-471]	Q8WWY3 2xPhospho [T455(100); S/T]	1	2890.36351	High	High	0.0001152	2.337e-08	4.97
False	High	[R].STDSSSVSGSLQQETK.[Y]	1xPhospho [S/T]	0.000102061	0.000155551	1	1	1	Q9H8G2	Q9H8G2 [89-104]		0	1720.72729	High	High	0.0001152	5.882e-05	2.16
False	High	[R].SSIHNFMTHPEFR.[I]	1xPhospho [S/T]	3.37699e-06	0.000155551	1	1	1	P20020	P20020 [1139-1151]		0	1682.7145	High	High	0.0001152	2.055e-06	2.87
False	High	[R].SSLSGDEEDELFKGATLK.[A]	1xPhospho [S4(100)]	1.7521e-07	0.000155551	1	1	2	Q5T1M5	Q5T1M5 [1161-1178]	Q5T1M5 1xPhospho [S1164(100)]	1	2005.90017	High	High	0.0001152	1.119e-07	4.46
False	High	[K].SSSLESLQTAVAEVR.[K]	1xPhospho [S/T]	0.000138447	0.000155551	1	1	1	Q8TEW8	Q8TEW8 [744-758]		0	1656.78402	High	High	0.0001152	7.933e-05	1.89
False	High	[R].SSSGLQSSRSNPSIQATLNK.[T]	1xPhospho [S/T]	0.000380027	0.000155551	1	1	1	Q6UUV7	Q6UUV7 [320-339]		1	2142.01867	High	High	0.0001152	0.0002143	2.43
False	High	[R].SSSFSDTLEESSPIAAIFDTENLEK.[I]	1xPhospho [S/T]	0.000309076	0.000155551	1	1	1	P15924	P15924 [2606-2630]		0	2797.23392	High	High	0.0001152	0.0001748	1.58
False	High	[K].SSSFHDDHFLSR.[I]	1xPhospho [S]	4.56988e-05	0.000155551	1	1	1	Q8N8E3	Q8N8E3 [240-251]		0	1514.606	High	High	0.0001152	2.667e-05	2.58
False	High	[R].SSSETILSSLAGSDIVK.[G]	1xPhospho [S3(98.6)]	2.63991e-06	0.000155551	1	1	1	Q01850	Q01850 [309-325]	Q01850 1xPhospho [S311(98.6)]	0	1773.85177	High	High	0.0001152	1.612e-06	3.57
False	High	[R].SSSESYTQSFQSR.[K]	1xPhospho [S3(100)]	7.38298e-05	0.000155551	1	1	1	Q9BTU6	Q9BTU6 [460-472]	Q9BTU6 1xPhospho [S462(100)]	0	1573.61662	High	High	0.0001152	4.278e-05	2.55
False	High	[R].SSSELNGVSTTSVVK.[T]	1xPhospho [S3(98.6)]	2.40182e-05	0.000155551	1	1	1	Q99963	Q99963 [263-277]	Q99963 1xPhospho [S265(98.6)]	0	1574.73092	High	High	0.0001152	1.412e-05	2.78
False	High	[R].SSSEDKITVHFINR.[D]	1xPhospho [S3(98.9)]	0.000154687	0.000155551	1	1	1	P10109	P10109 [61-74]	P10109 1xPhospho [S63(98.9)]	1	1712.80034	High	High	0.0001152	8.83e-05	1.91
False	High	[R].SSSEDDDLDVESDFDDASINSYSVSDGSTSR.[S]	2xPhospho [S/Y/T]	1.98284e-05	0.000155551	1	1	1	Q14839	Q14839 [308-338]		0	3461.25851	High	High	0.0001152	1.171e-05	2.72
False	High	[R].SSSEDAESLAPR.[S]	2xPhospho [S3(99.7); S]	0.000551802	0.000155551	1	1	1	Q4G0J3	Q4G0J3 [298-309]	Q4G0J3 2xPhospho [S300(99.7); S]	0	1408.50291	High	High	0.0001152	0.0003104	1.81
False	High	[R].SSLSGDEEDELFK.[G]		3.86115e-06	0.000155551	1	1	1	Q5T1M5	Q5T1M5 [1161-1173]		0	1455.64856	High	High	0.0001152	2.345e-06	2.68
False	High	[R].SSSEDAESLAPR.[S]	1xPhospho [S3(99.1)]	0.000464763	0.000155551	1	1	2	Q4G0J3	Q4G0J3 [298-309]	Q4G0J3 1xPhospho [S300(99.1)]	0	1328.53658	High	High	0.0001152	0.0002612	2.3
False	High	[K].SSSADFGTFNTSQSHQTASAVSK.[V]	1xPhospho [S/T]	3.78654e-08	0.000155551	1	1	1	P52594	P52594 [291-313]		0	2425.03035	High	High	0.0001152	2.48e-08	3.46
False	High	[R].SSSAASMAEEEASAVSTAAAQFTK.[L]	2xPhospho [S/T]	5.03771e-05	0.000155551	1	1	1	Q9HCK8	Q9HCK8 [2218-2241]		0	2491.99357	High	High	0.0001152	2.931e-05	2.62
False	High	[R].SSQSSSQQFSGIGR.[S]	1xPhospho [S6(100)]	1.2891e-05	0.000155551	1	1	1	Q92841	Q92841 [671-684]	Q92841 1xPhospho [S676(100)]	0	1535.64859	High	High	0.0001152	7.681e-06	3.47
False	High	[K].SSPVNNHHSPGQTPTLGQPEAR.[A]	2xPhospho [S9(100); S/T]	0.000182297	0.000155551	1	2	1	Q5SW79	Q5SW79 [1521-1542]	Q5SW79 2xPhospho [S1529(100); S/T]	0	2471.05006	High	High	0.0001152	0.0001039	3.05
False	High	[R].SSPQLDPLRKSPTMEQAVQTASAHLPAPAAVGR.[R]	1xOxidation [M14]; 2xPhospho [S/T]	0.000149788	0.000155551	1	1	1	Q8ND56	Q8ND56 [182-214]		2	3587.70772	High	High	0.0001152	8.565e-05	2.94
False	High	[R].SSPQLDPLRKSPTMEQAVQTASAHLPAPAAVGR.[R]	2xPhospho [S11(100); S/T]	2.09991e-07	0.000155551	1	1	2	Q8ND56	Q8ND56 [182-214]	Q8ND56 2xPhospho [S192(100); S/T]	2	3571.71281	High	High	0.0001152	1.339e-07	5.42
False	High	[R].SSPNVANQPPSPGGK.[S]	2xPhospho [S11(100); S]	0.000197159	0.000155551	1	1	3	P55196	P55196 [1172-1186]	P55196 2xPhospho [S1182(100); S]	0	1596.64549	High	High	0.0001152	0.0001122	3.45
False	High	[R].SSPGQTPEEGAQALAEFAALHGPALR.[A]	1xPhospho [S/T]	1.35766e-09	0.000155551	1	1	2	Q14166	Q14166 [15-40]		0	2685.26683	High	High	0.0001152	9.4e-10	3.6
False	High	[R].SSPGQTPEEGAQALAEFAALHGPALR.[A]		6.8945e-05	0.000155551	1	1	1	Q14166	Q14166 [15-40]		0	2605.3005	High	High	0.0001152	3.998e-05	2.7
False	High	[R].SSLSGDEEDELFKGATLK.[A]	2xPhospho [S4(100); S/T]	1.2031e-06	0.000155551	1	1	2	Q5T1M5	Q5T1M5 [1161-1178]	Q5T1M5 2xPhospho [S1164(100); S/T]	1	2085.8665	High	High	0.0001152	7.455e-07	4.16
False	High	[R].SSSAPNVHINTIEPVNIDDLIR.[D]	1xPhospho [S3(98.6)]	1.40075e-06	0.000155551	1	1	3	P15056	P15056 [363-384]	P15056 1xPhospho [S365(98.6)]	0	2484.21301	High	High	0.0001152	8.646e-07	4.27
False	High	[R].STDSSSVSGSLQQETK.[Y]	2xPhospho [S6(100); S/T]	4.92979e-05	0.000155551	1	1	1	Q9H8G2	Q9H8G2 [89-104]	Q9H8G2 2xPhospho [S94(100); S/T]	0	1800.69363	High	High	0.0001152	2.874e-05	2.68
False	High	[R].STELKTEIKEEEDQPSTSATQSSPAPGQSK.[K]	1xPhospho [S23(100)]	1.65219e-08	0.000155551	1	1	1	Q09472	Q09472 [1016-1045]	Q09472 1xPhospho [S1038(100)]	2	3270.4897	High	High	0.0001152	1.098e-08	3.18
False	High	[K].STFAGSPERESIHILSVDEK.[N]	1xPhospho [S6(100)]	0.000110057	0.000155551	1	1	1	Q2TBE0	Q2TBE0 [474-493]	Q2TBE0 1xPhospho [S479(100)]	1	2282.07003	High	High	0.0001152	6.335e-05	2.7
False	High	[R].SYSAGNASQLEQLSR.[A]	1xPhospho [S3(100)]	6.1822e-06	0.000155551	1	1	1	Q14678	Q14678 [323-337]	Q14678 1xPhospho [S325(100)]	0	1690.74322	High	High	0.0001152	3.73e-06	3.09
False	High	[K].SYQNSPSSDDGIRPLPEYSTEK.[H]	2xPhospho [S7(99.3); S8(100)]	4.39193e-05	0.000155551	1	1	1	Q15648	Q15648 [1475-1496]	Q15648 2xPhospho [S1481(99.3); S1482(100)]	0	2630.06951	High	High	0.0001152	2.558e-05	2.2
False	High	[KR].SYELPDGQVITIGNER.[F]		4.69499e-06	0.000155551	1	10	3	P60709	P60709 [239-254]		0	1790.89192	High	High	0.0001152	2.837e-06	2.36
False	High	[R].SYDVPPPPMEPDHPFYSNISK.[D]	1xPhospho [S1(100)]	8.56348e-06	0.000155551	1	2	2	P18669	P18669 [118-138]	P18669 1xPhospho [S118(100)]	0	2497.07815	High	High	0.0001152	5.13e-06	3.0
False	High	[R].SWSASDPFYTNDR.[S]	1xPhospho [S3(100)]	0.000154687	0.000155551	1	1	1	Q9Y2G3	Q9Y2G3 [1152-1164]	Q9Y2G3 1xPhospho [S1154(100)]	0	1625.62679	High	High	0.0001152	8.841e-05	2.86
False	High	[R].SVVSFDKVKEPR.[K]	2xPhospho [S1(100); S4(100)]	3.26588e-05	0.000155551	1	1	4	Q15424	Q15424 [601-612]	Q15424 2xPhospho [S601(100); S604(100)]	2	1550.70155	High	High	0.0001152	1.916e-05	3.67
False	High	[R].SVVSFDKVKEPR.[K]	1xPhospho [S4(100)]	2.75559e-05	0.000155551	1	1	5	Q15424	Q15424 [601-612]	Q15424 1xPhospho [S604(100)]	2	1470.73522	High	High	0.0001152	1.619e-05	2.63
False	High	[K].SVVSDLEADDVKGSVPLSSSPPATHFPDETEITNPVPK.[K]	2xPhospho [S4(100); S/T]	6.57892e-05	0.000155551	1	1	4	P11388	P11388 [1374-1411]	P11388 2xPhospho [S1377(100); S/T]	1	4121.88797	High	High	0.0001152	3.815e-05	3.74
False	High	[K].SVVSDLEADDVKGSVPLSSSPPATHFPDETEITNPVPK.[K]	1xPhospho [S20(96.8)]	5.90442e-05	0.000155551	1	1	3	P11388	P11388 [1374-1411]	P11388 1xPhospho [S1393(96.8)]	1	4041.92164	High	High	0.0001152	3.424e-05	4.77
False	High	[K].SVVSDLEADDVK.[G]	1xPhospho [S4(100)]	5.99022e-05	0.000155551	1	1	1	P11388	P11388 [1374-1385]	P11388 1xPhospho [S1377(100)]	0	1356.59303	High	High	0.0001152	3.477e-05	2.44
False	High	[R].SYSSPDITQAIQEEEK.[R]	1xPhospho [S3(100)]	1.50052e-06	0.000155551	1	1	2	P40818	P40818 [716-731]	P40818 1xPhospho [S718(100)]	0	1904.81611	High	High	0.0001152	9.242e-07	3.87
False	High	[K].SVVSDLEADDVK.[G]		0.000752349	0.000155551	1	1	1	P11388	P11388 [1374-1385]		0	1276.6267	High	High	0.0001152	0.0004205	1.35
False	High	[K].SVTVPEAENPR.[D]		0.000305831	0.000155551	1	2	1	O75152	O75152 [713-723]		0	1198.60624	High	High	0.0001152	0.0001732	2.2
False	High	[R].SVSVATGLNMMKK.[Q]	1xPhospho [S3(100)]	0.000154687	0.000155551	1	1	1	Q9UHR4	Q9UHR4 [329-341]	Q9UHR4 1xPhospho [S331(100)]	1	1445.6892	High	High	0.0001152	8.846e-05	3.02
False	High	[R].SVSVATGLNMMK.[K]	1xPhospho [S3(100)]	0.000119527	0.000155551	1	1	1	Q9UHR4	Q9UHR4 [329-340]	Q9UHR4 1xPhospho [S331(100)]	0	1317.59424	High	High	0.0001152	6.855e-05	2.71
False	High	[K].SVSTTNIAGHFNDESPLGLRR.[I]	1xPhospho [S3(100)]	1.77251e-06	0.000155551	1	1	3	Q92974	Q92974 [149-169]	Q92974 1xPhospho [S151(100)]	1	2351.11396	High	High	0.0001152	1.09e-06	4.26
False	High	[K].SVSTTNIAGHFNDESPLGLR.[R]	1xPhospho [S/T]	1.39568e-06	0.000155551	1	1	3	Q92974	Q92974 [149-168]		0	2195.01285	High	High	0.0001152	8.612e-07	3.72
False	High	[R].SVSSFPVPQDNVDTHPGSGKEVR.[V]	1xPhospho [S1(100)]	6.30038e-05	0.000155551	1	1	1	Q676U5	Q676U5 [287-309]	Q676U5 1xPhospho [S287(100)]	1	2519.15622	High	High	0.0001152	3.66e-05	2.55
False	High	[R].SVSPTFLNPSDENLK.[T]	1xPhospho [S3(99.5)]	0.00012169	0.000155551	1	1	1	Q9UKA4	Q9UKA4 [1240-1254]	Q9UKA4 1xPhospho [S1242(99.5)]	0	1727.78877	High	High	0.0001152	6.986e-05	2.6
False	High	[R].SVSENSLVAMDFSGQTGR.[V]	1xPhospho [S3(99.5)]	3.6438e-06	0.000155551	1	1	2	Q13322	Q13322 [426-443]	Q13322 1xPhospho [S428(99.5)]	0	1964.84195	High	High	0.0001152	2.213e-06	3.87
False	High	[R].SVSEINSDDELSGKGYALVPIIVNSSTPK.[S]	1xPhospho [S3(98.8)]	2.74565e-05	0.000155551	1	1	1	P82094	P82094 [338-366]	P82094 1xPhospho [S340(98.8)]	1	3099.51333	High	High	0.0001152	1.616e-05	3.17
False	High	[R].SVSEINSDDELSGK.[G]	1xPhospho [S7(100)]	5.48596e-06	0.000155551	1	1	1	P82094	P82094 [338-351]	P82094 1xPhospho [S344(100)]	0	1559.64725	High	High	0.0001152	3.305e-06	3.05
False	High	[R].SVVGTPAYLAPEVLR.[SN]	1xPhospho [S1(99.5)]	0.000373455	0.000155551	2	2	2	O94806; Q15139	O94806 [735-749]; Q15139 [742-756]	O94806 1xPhospho [S735(99.5)]; Q15139 1xPhospho [S742(99.5)]	0	1651.8455	High	High	0.0001152	0.0002106	2.35
False	High	[K].SVSDPVEDKKEQESDEEEEEEEEDEPSGATTR.[S]	1xPhospho [S14(100)]	2.2922e-06	0.000155551	1	1	1	Q8NFC6	Q8NFC6 [2973-3004]	Q8NFC6 1xPhospho [S2986(100)]	2	3718.47708	High	High	0.0001152	1.403e-06	3.95
False	High	[R].SYSSPDITQAIQEEEKR.[K]	1xPhospho [S3(99.5)]	6.17416e-08	0.000155551	1	1	3	P40818	P40818 [716-732]	P40818 1xPhospho [S718(99.5)]	1	2060.91722	High	High	0.0001152	4.007e-08	3.96
False	High	[R].SYVSEPELATLSGDMAQPSLGLVGPESR.[Y]	1xPhospho [S4(99)]	0.000636364	0.000155551	1	1	1	Q6IQ23	Q6IQ23 [983-1010]	Q6IQ23 1xPhospho [S986(99)]	0	2970.38021	High	High	0.0001152	0.0003573	2.14
False	High	[K].TAQALSSGSGSQETKIPISLVLR.[L]	1xPhospho [S11(98.2)]	6.09331e-06	0.000155551	1	1	1	O95747	O95747 [417-439]	O95747 1xPhospho [S427(98.2)]	1	2423.25414	High	High	0.0001152	3.676e-06	3.89
False	High	[R].TAPTALGITLSSSPTSTPELR.[V]	1xPhospho [S/T]	1.81671e-07	0.000155551	1	1	4	O75970	O75970 [342-362]		0	2180.08462	High	High	0.0001152	1.16e-07	4.34
False	High	[K].TAPPALPTGYDSEEEEESRPMSYDEKR.[Q]	1xPhospho [S12(100)]	2.58196e-05	0.000155551	1	1	1	P25440	P25440 [622-648]	P25440 1xPhospho [S633(100)]	1	3164.34019	High	High	0.0001152	1.52e-05	3.22
False	High	[K].TAPPALPTGYDSEEEEESRPMSYDEK.[R]	1xPhospho [S12(100)]	9.13629e-07	0.000155551	1	1	1	P25440	P25440 [622-647]	P25440 1xPhospho [S633(100)]	0	3008.23908	High	High	0.0001152	5.687e-07	4.66
False	High	[K].TAPLPPASQTTPLQMALNGKPAPPPQSQSPEVEQLGR.[V]	1xPhospho [S29(98.7)]	0.000267485	0.000155551	1	1	1	P52948	P52948 [906-942]	P52948 1xPhospho [S934(98.7)]	0	3913.95178	High	High	0.0001152	0.0001514	2.74
False	High	[R].TAPGALTAKPPLAPKPGTTVASGVTAR.[S]		0.000349459	0.000155551	1	1	1	Q4KMP7	Q4KMP7 [160-186]		0	2530.43515	High	High	0.0001152	0.0001971	3.37
False	High	[R].TALPTSGSSAGELELLAGEVPAR.[S]	1xPhospho [S/T]	2.18679e-06	0.000155551	1	1	4	Q9Y6I3	Q9Y6I3 [412-434]		0	2306.12755	High	High	0.0001152	1.341e-06	2.87
False	High	[K].TALPAQSAATLPAR.[T]		0.000121254	0.000155551	1	1	1	Q01082	Q01082 [2178-2191]		0	1367.76414	High	High	0.0001152	6.965e-05	2.42
False	High	[K].TALALAIAQELGSK.[V]		0.000144008	0.000155551	1	1	1	Q9Y265	Q9Y265 [77-90]		0	1385.79986	High	High	0.0001152	8.245e-05	1.55
False	High	[K].TAKPKVEMYSGSDDDDDFNKLPK.[K]	1xOxidation [M8]; 2xPhospho [S10(100); S12(100)]	0.000576799	0.000155551	1	1	2	O60841	O60841 [126-148]	O60841 2xPhospho [S135(100); S137(100)]	2	2776.14605	High	High	0.0001152	0.000324	1.83
False	High	[R].SYSVVASEYDKQHSILPAR.[V]	1xPhospho [S3(100)]	0.00018757	0.000155551	1	1	1	O75592	O75592 [3476-3494]	O75592 1xPhospho [S3478(100)]	1	2230.05399	High	High	0.0001152	0.0001071	2.28
False	High	[K].TAKPKVEMYSGSDDDDDFNKLPK.[K]	2xPhospho [S10(100); S12(100)]	8.49598e-05	0.000155551	1	1	1	O60841	O60841 [126-148]	O60841 2xPhospho [S135(100); S137(100)]	2	2760.15114	High	High	0.0001152	4.898e-05	3.75
False	High	[K].TAHNSEADLEESFNEHELEPSSPKSK.[K]	1xPhospho [S22(99.3)]	2.22007e-10	0.000155551	1	1	1	Q8IWS0	Q8IWS0 [134-159]	Q8IWS0 1xPhospho [S155(99.3)]	1	2992.28439	High	High	0.0001152	1.581e-10	3.59
False	High	[K].TAHNSEADLEESFNEHELEPSSPK.[S]	2xPhospho [S21(100); S22(100)]	8.46547e-05	0.000155551	1	1	2	Q8IWS0	Q8IWS0 [134-157]	Q8IWS0 2xPhospho [S154(100); S155(100)]	0	2857.12373	High	High	0.0001152	4.886e-05	4.52
False	High	[K].TAHNSEADLEESFNEHELEPSSPK.[S]	1xPhospho [S22(99.3)]	6.42366e-13	0.000155551	1	1	6	Q8IWS0	Q8IWS0 [134-157]	Q8IWS0 1xPhospho [S155(99.3)]	0	2777.1574	High	High	0.0001152	5.044e-13	7.78
False	High	[K].TAHNSEADLEESFNEHELEPSSPK.[S]		6.29513e-06	0.000155551	1	1	2	Q8IWS0	Q8IWS0 [134-157]		0	2697.19107	High	High	0.0001152	3.791e-06	2.7
False	High	[R].TAFYNEDDSEEEQR.[Q]	1xPhospho [S9(100)]	1.50052e-06	0.000155551	1	1	2	Q8WWQ0	Q8WWQ0 [1775-1788]	Q8WWQ0 1xPhospho [S1783(100)]	0	1812.65961	High	High	0.0001152	9.234e-07	3.79
False	High	[R].TADSSSSEDEEEYVVEK.[V]	1xPhospho [S7(99.5)]	1.66674e-05	0.000155551	1	1	1	P45973	P45973 [8-24]	P45973 1xPhospho [S14(99.5)]	0	1983.75905	High	High	0.0001152	9.891e-06	3.3
False	High	[K].TAATAAAAAAEPPAPPPPPPPEEDPEQDSGPEDLPLVR.[L]	1xPhospho [S29(100)]	1.25108e-07	0.000155551	1	1	1	P06400	P06400 [9-46]	P06400 1xPhospho [S37(100)]	0	3848.79023	High	High	0.0001152	8.046e-08	5.02
False	High	[R].TAAGEYDSVSESEDEEMLEIR.[Q]	2xPhospho [Y/S/T]	0.000574839	0.000155551	1	1	2	Q9BZE4	Q9BZE4 [461-481]		0	2519.94087	High	High	0.0001152	0.0003231	1.69
False	High	[K].TAAELLQSQGSQAGGSQTLKR.[D]	1xPhospho [S/T]	0.000264664	0.000155551	1	1	1	Q14141	Q14141 [401-421]		1	2211.07651	High	High	0.0001152	0.00015	3.16
False	High	[K].TAADVVSPGANSVDSR.[V]	1xPhospho [S15(100)]	2.5541e-05	0.000155551	1	1	1	Q01804	Q01804 [1000-1015]	Q01804 1xPhospho [S1014(100)]	0	1625.71667	High	High	0.0001152	1.502e-05	2.95
False	High	[K].TAHNSEADLEESFNEHELEPSSPKSK.[K]	2xPhospho [S12(100); S22(99.1)]	5.5628e-07	0.000155551	1	1	2	Q8IWS0	Q8IWS0 [134-159]	Q8IWS0 2xPhospho [S145(100); S155(99.1)]	1	3072.25073	High	High	0.0001152	3.487e-07	4.84
False	High	[R].SSGPYGGGGQYFAKPR.[N]		9.5324e-05	0.000155551	1	1	1	P09651	P09651 [337-352]		0	1628.78158	High	High	0.0001152	5.499e-05	2.29
False	High	[R].SVRPTDSNVSPAISIHEIGAVGATK.[T]	2xPhospho [S10(100); S14(100)]	9.76478e-10	0.000155551	1	1	1	P46020	P46020 [972-996]	P46020 2xPhospho [S981(100); S985(100)]	0	2666.25865	High	High	0.0001152	6.79e-10	6.99
False	High	[K].SVPTFTVIPEGPRSPSPLMVVDNEEEPMEGVPLEQYR.[A]	1xOxidation [M28]; 2xPhospho [S/T/Y]	0.000332731	0.000155551	1	1	1	Q9C086	Q9C086 [84-120]		1	4301.94233	High	High	0.0001152	0.0001881	2.34
False	High	[R].STVLTPMFVETQASQGTLQTR.[T]	1xPhospho [S14(100)]	8.12421e-09	0.000155551	1	1	3	P78527	P78527 [2599-2619]	P78527 1xPhospho [S2612(100)]	0	2375.13125	High	High	0.0001152	5.459e-09	5.07
False	High	[R].STVLTPMFVETQASQGTLQTR.[T]	1xPhospho [S14(100)]; 1xDehydrated [T11(100)]	7.82248e-06	0.000155551	1	1	3	P78527	P78527 [2599-2619]	P78527 1xPhospho [S2612(100)]; 1xDehydrated [T2609(100)]	0	2357.12069	High	High	0.0001152	4.7e-06	3.23
False	High	[R].STVLTPMFVETQASQGTLQTR.[T]		0.000408855	0.000155551	1	1	1	P78527	P78527 [2599-2619]		0	2295.16492	High	High	0.0001152	0.0002304	2.27
False	High	[R].STVLTPMFVETQASQGTLQTR.[T]	1xDehydrated [T17(100)]	2.11667e-06	0.000155551	1	1	1	P78527	P78527 [2599-2619]	P78527 1xDehydrated [T2615(100)]	0	2277.15436	High	High	0.0001152	1.297e-06	3.46
False	High	[R].STSTPNVHMVSTTLPVDSR.[M]	1xOxidation [M9]; 1xPhospho [S3(99.3)]	0.000617301	0.000155551	1	1	2	P04049	P04049 [257-275]	P04049 1xPhospho [S259(99.3)]	0	2124.96313	High	High	0.0001152	0.0003462	1.46
False	High	[R].STSTPNVHMVSTTLPVDSR.[M]	1xPhospho [S3(98.3)]	2.69646e-05	0.000155551	1	1	1	P04049	P04049 [257-275]	P04049 1xPhospho [S259(98.3)]	0	2108.96821	High	High	0.0001152	1.584e-05	2.59
False	High	[K].STSSSSVSPSFPEEPVLEAVSTR.[K]	2xPhospho [S/T]	0.000450535	0.000155551	1	1	1	Q08AE8	Q08AE8 [475-497]		0	2540.0841	High	High	0.0001152	0.0002533	1.41
False	High	[R].STSQSIVSLLTGTAGEDEK.[S]	1xPhospho [S/T]	2.80586e-05	0.000155551	1	1	1	Q70EL4	Q70EL4 [844-862]		0	2002.92164	High	High	0.0001152	1.65e-05	2.29
False	High	[R].STSQGSINSPVYSR.[H]	2xPhospho [S3(100); S6(100)]	0.00075736	0.000155551	1	1	1	O14639	O14639 [450-463]	O14639 2xPhospho [S452(100); S455(100)]	0	1642.65097	High	High	0.0001152	0.0004241	2.15
False	High	[R].STSQGSINSPVYSR.[H]	1xPhospho [S3(100)]	0.000102061	0.000155551	1	1	1	O14639	O14639 [450-463]	O14639 1xPhospho [S452(100)]	0	1562.68464	High	High	0.0001152	5.868e-05	2.11
False	High	[R].STVLTPMFVETQASQGTLQTR.[T]	1xOxidation [M7]; 1xPhospho [S14(100)]	0.000119957	0.000155551	1	1	2	P78527	P78527 [2599-2619]	P78527 1xPhospho [S2612(100)]	0	2391.12617	High	High	0.0001152	6.895e-05	2.9
False	High	[R].STSPFGIPEEASEMLEAKPK.[N]	1xPhospho [S3(98.7)]	1.88491e-05	0.000155551	1	1	2	Q96D09	Q96D09 [510-529]	Q96D09 1xPhospho [S512(98.7)]	0	2228.01924	High	High	0.0001152	1.114e-05	2.14
False	High	[R].STPSHGSVSSLNSTGSLSPK.[H]	1xPhospho [S18(100)]	2.26411e-08	0.000155551	1	1	5	Q9UBC2	Q9UBC2 [238-257]	Q9UBC2 1xPhospho [S255(100)]	0	2009.91755	High	High	0.0001152	1.495e-08	3.7
False	High	[K].STPQPPSGKTTPNSGDVQVTEDAVRR.[Y]	2xPhospho [T11(98); S/T]	0.000276122	0.000155551	1	1	4	P35269	P35269 [436-461]	P35269 2xPhospho [T446(98); S/T]	2	2884.28739	High	High	0.0001152	0.0001567	2.55
False	High	[R].STPFIVPSSPTEQEGRQDKPMDTSVLSEEGGEPFQK.[K]	1xOxidation [M21]; 1xPhospho [S/T]	0.000350684	0.000155551	1	1	1	Q12888	Q12888 [372-407]		1	4030.82636	High	High	0.0001152	0.0001982	2.31
False	High	[R].STPFIVPSSPTEQEGR.[Q]	1xPhospho [S9(100)]	4.70379e-05	0.000155551	1	1	3	Q12888	Q12888 [372-387]	Q12888 1xPhospho [S380(100)]	0	1811.82114	High	High	0.0001152	2.745e-05	2.29
False	High	[K].STNSVFGGLESMIK.[E]		7.68135e-05	0.000155551	1	1	1	O60293	O60293 [726-739]		0	1469.73046	High	High	0.0001152	4.442e-05	2.35
False	High	[K].STIGVMVTASHNPEEDNGVK.[L]	1xPhospho [S10(100)]	6.69476e-06	0.000155551	1	1	2	O95394	O95394 [55-74]	O95394 1xPhospho [S64(100)]	0	2164.95804	High	High	0.0001152	4.025e-06	2.31
False	High	[R].STGVSFWTQDSDENEQEQQSDTEEGSNKKETQTDSISR.[Y]	1xPhospho [S20(98.9)]	2.7411e-09	0.000155551	1	1	1	O14974	O14974 [852-889]	O14974 1xPhospho [S871(98.9)]	2	4387.823	High	High	0.0001152	1.876e-09	6.71
False	High	[K].STGGAPTFNVTVTK.[T]		1.87133e-05	0.000155551	1	1	1	P07737	P07737 [92-105]		0	1379.71652	High	High	0.0001152	1.107e-05	2.36
False	High	[R].STGEAFVQFASQEIAEK.[A]	1xPhospho [S11(100)]	5.41474e-05	0.000155551	1	2	2	P31943	P31943 [151-167]	P31943 1xPhospho [S161(100)]	0	1921.85791	High	High	0.0001152	3.151e-05	3.18
False	High	[R].STGEAFVQFASQEIAEK.[A]		2.34941e-07	0.000155551	1	2	3	P31943	P31943 [151-167]		0	1841.89158	High	High	0.0001152	1.496e-07	3.62
False	High	[K].STQLLQAAAAEASLNK.[S]		1.05909e-07	0.000155551	1	1	2	Q2M2I8	Q2M2I8 [652-667]		0	1615.86498	High	High	0.0001152	6.814e-08	3.44
False	High	[R].SVRPIHSSTSSPTISIHEVGHTGVTK.[T]	2xPhospho [S8(98.3); S/T]	2.83646e-05	0.000155551	1	1	1	P46019	P46019 [969-994]	P46019 2xPhospho [S976(98.3); S/T]	0	2874.35468	High	High	0.0001152	1.665e-05	3.03
False	High	[R].STVLTPMFVETQASQGTLQTR.[T]	2xPhospho [T11(100); S14(100)]	0.000955344	0.000155551	1	1	2	P78527	P78527 [2599-2619]	P78527 2xPhospho [T2609(100); S2612(100)]	0	2455.09758	High	High	0.0001152	0.0005337	2.55
False	High	[R].SVASNQSEMEFSSLQDMPK.[E]	1xOxidation [M17]; 2xPhospho [S4(98.7); S7(100)]	0.000513539	0.000155551	1	1	1	Q8N163	Q8N163 [675-693]	Q8N163 2xPhospho [S678(98.7); S681(100)]	0	2290.86447	High	High	0.0001152	0.000289	2.73
False	High	[K].SVPTFTVIPEGPRSPSPLMVVDNEEEPMEGVPLEQYR.[A]	2xPhospho [S1(99.4); T/S/Y]	0.000551802	0.000155551	1	1	1	Q9C086	Q9C086 [84-120]	Q9C086 2xPhospho [S84(99.4); T/S/Y]	1	4285.94742	High	High	0.0001152	0.00031	2.19
False	High	[R].SVPSIAAATGTHSR.[Q]	1xPhospho [S13(99.5)]	0.000177803	0.000155551	1	1	2	Q8IY63	Q8IY63 [793-806]	Q8IY63 1xPhospho [S805(99.5)]	0	1434.67368	High	High	0.0001152	0.0001013	3.68
False	High	[R].SVPGTTSSPLVGDISPKSSPHEVK.[F]	2xPhospho [S15(100); S/T]	0.000522418	0.000155551	1	1	1	Q9UQR0	Q9UQR0 [576-599]	Q9UQR0 2xPhospho [S590(100); S/T]	1	2566.18376	High	High	0.0001152	0.0002932	3.55
False	High	[R].SVPGTTSSPLVGDISPK.[S]	1xPhospho [S15(100)]	5.29877e-05	0.000155551	1	1	2	Q9UQR0	Q9UQR0 [576-592]	Q9UQR0 1xPhospho [S590(100)]	0	1721.83572	High	High	0.0001152	3.078e-05	3.69
False	High	[R].SVNFSLTPNEIK.[V]		0.000102797	0.000155551	1	1	1	P46821	P46821 [1276-1287]		0	1348.71071	High	High	0.0001152	5.908e-05	2.26
False	High	[K].SVNESLNNLFITEEDYQALR.[T]		1.1194e-05	0.000155551	1	1	2	Q00610	Q00610 [1462-1481]		0	2355.14629	High	High	0.0001152	6.684e-06	2.41
False	High	[K].SVNEILGLAESSPNEPK.[A]	1xPhospho [S12(100)]	9.12947e-08	0.000155551	1	1	3	Q9H8G2	Q9H8G2 [301-317]	Q9H8G2 1xPhospho [S312(100)]	0	1863.87356	High	High	0.0001152	5.883e-08	4.09
False	High	[R].SVLLQGEAGR.[V]		0.000549922	0.000155551	1	1	1	Q8N201	Q8N201 [265-274]		0	1029.56873	High	High	0.0001152	0.0003092	2.76
False	High	[R].SVIEPLPVTPTRDVATSPISPTENNTTPPDALTR.[N]	1xPhospho [S1(100)]	0.000254567	0.000155551	1	1	1	Q13153	Q13153 [204-237]	Q13153 1xPhospho [S204(100)]	1	3666.82623	High	High	0.0001152	0.0001446	2.92
False	High	[R].SVIEPLPVTPTR.[D]	1xPhospho [S1(100)]	0.000162624	0.000155551	1	1	2	Q13153	Q13153 [204-215]	Q13153 1xPhospho [S204(100)]	0	1388.71851	High	High	0.0001152	9.28e-05	2.56
False	High	[R].STVLTPMFVETQASQGTLQTRTQEGSLSAR.[W]	1xPhospho [S/T]; 1xDehydrated [S/T]	1.0796e-05	0.000155551	1	1	2	P78527	P78527 [2599-2628]		1	3286.57735	High	High	0.0001152	6.444e-06	5.4
False	High	[R].SVIEPLPVTPTR.[D]		0.000137459	0.000155551	1	1	1	Q13153	Q13153 [204-215]		0	1308.75218	High	High	0.0001152	7.878e-05	2.24
False	High	[R].SVIDPVPAPVGDSHVDGAAK.[S]		5.22284e-05	0.000155551	1	1	1	Q13177	Q13177 [197-216]		0	1930.98688	High	High	0.0001152	3.033e-05	2.55
False	High	[K].SVIDLRPEDVVHESGSLGDR.[S]	1xPhospho [S16(99.3)]	0.000152491	0.000155551	1	1	1	Q96C24	Q96C24 [274-293]	Q96C24 1xPhospho [S289(99.3)]	0	2260.06053	High	High	0.0001152	8.707e-05	3.48
False	High	[R].SVKHDSIPAADTFEDLSDVEGGGSEPTQR.[D]	1xPhospho [S17(100)]	1.71802e-09	0.000155551	1	1	2	O95671	O95671 [223-251]	O95671 1xPhospho [S239(100)]	1	3124.37427	High	High	0.0001152	1.183e-09	4.19
False	High	[R].SVGGSGGGSFGDNLVTR.[S]	1xPhospho [S9(100)]	5.78888e-07	0.000155551	1	1	1	P02545	P02545 [628-644]	P02545 1xPhospho [S636(100)]	0	1646.717	High	High	0.0001152	3.621e-07	3.68
False	High	[K].SVFGTPTLETANKNHETDGGSAHGDDDDDGPHFEPVVPLPDKIEVK.[T]	1xPhospho [T5(98)]	0.000961514	0.000155551	1	1	2	P49792	P49792 [1140-1185]	P49792 1xPhospho [T1144(98)]	2	4964.25343	High	High	0.0001152	0.0005373	4.84
False	High	[R].SVEPQDAGPLER.[S]	1xPhospho [S1(100)]	6.74702e-05	0.000155551	1	1	1	Q9NZT2	Q9NZT2 [349-360]	Q9NZT2 1xPhospho [S349(100)]	0	1377.6046	High	High	0.0001152	3.915e-05	2.54
False	High	[K].SVEMHHEALSEALPGDNVGFNVK.[N]		2.58317e-06	0.000155551	1	2	1	P68104	P68104 [291-313]		0	2480.18745	High	High	0.0001152	1.578e-06	4.07
False	High	[K].SVDFDSLTVR.[T]	1xPhospho [S1(100)]	0.000570939	0.000155551	1	1	1	Q9Y5K6	Q9Y5K6 [458-467]	Q9Y5K6 1xPhospho [S458(100)]	0	1218.54021	High	High	0.0001152	0.0003206	1.69
False	High	[R].SVDETTQAMAFDGIIFQGQSLK.[I]		0.000343394	0.000155551	1	1	1	P26368	P26368 [204-225]		0	2386.1595	High	High	0.0001152	0.0001943	2.0
False	High	[R].SVAVSDEEEVEEEAER.[R]	1xPhospho [S5(100)]	7.27248e-07	0.000155551	1	1	3	Q9Y6X9	Q9Y6X9 [739-754]	Q9Y6X9 1xPhospho [S743(100)]	0	1886.7539	High	High	0.0001152	4.53e-07	3.86
False	High	[R].SVIDPVPAPVGDSHVDGAAK.[S]	1xPhospho [S1(100)]	9.02389e-09	0.000155551	1	1	5	Q13177	Q13177 [197-216]	Q13177 1xPhospho [S197(100)]	0	2010.95321	High	High	0.0001152	6.05e-09	3.68
False	High	[R].SSGLSTPVPPSAGHLAHVR.[E]	2xPhospho [T6(99.1); S]	3.90332e-06	0.000155551	1	1	1	Q63ZY3	Q63ZY3 [171-189]	Q63ZY3 2xPhospho [T176(99.1); S]	0	2029.92563	High	High	0.0001152	2.367e-06	2.99
False	High	[R].SSGHSSSELSPDAVEK.[A]	2xPhospho [S5(100); S10(100)]	1.2078e-05	0.000155551	1	1	2	Q9UQ35	Q9UQ35 [1378-1393]	Q9UQ35 2xPhospho [S1382(100); S1387(100)]	0	1776.6725	High	High	0.0001152	7.194e-06	4.67
False	High	[R].SSGDVLETFNFLENADDSDEDEENDMIEGIPEGKDKHR.[M]	1xOxidation [M26]; 1xPhospho [S18(100)]	6.28698e-08	0.000155551	1	1	2	Q13033	Q13033 [240-277]	Q13033 1xPhospho [S257(100)]	2	4392.82458	High	High	0.0001152	4.083e-08	4.5
False	High	[R].SPQTLAPVGEDAMKTPSPAAEDAREPEAK.[G]	1xOxidation [M13]; 2xPhospho [T15(100); S17(100)]	7.17325e-05	0.000155551	1	1	2	Q92797	Q92797 [1243-1271]	Q92797 2xPhospho [T1257(100); S1259(100)]	2	3169.37963	High	High	0.0001152	4.147e-05	4.86
False	High	[R].SPQTLAPVGEDAMKTPSPAAEDAREPEAK.[G]	2xPhospho [T15(100); S17(100)]	0.000313453	0.000155551	1	1	2	Q92797	Q92797 [1243-1271]	Q92797 2xPhospho [T1257(100); S1259(100)]	2	3153.38472	High	High	0.0001152	0.0001775	4.56
False	High	[R].SPQQSAALPR.[R]	1xPhospho [S1(100)]	0.00038671	0.000155551	1	1	1	Q6IBW4	Q6IBW4 [284-293]	Q6IBW4 1xPhospho [S284(100)]	0	1134.53031	High	High	0.0001152	0.0002181	1.98
False	High	[R].SPQLSDFGLER.[Y]	1xPhospho [S1(100)]	0.000213965	0.000155551	1	1	1	Q8IX90	Q8IX90 [155-165]	Q8IX90 1xPhospho [S155(100)]	0	1328.58822	High	High	0.0001152	0.0001217	2.67
False	High	[R].SPPRASYVAPLTAQPATYR.[A]	1xPhospho [S1(100)]	7.82091e-05	0.000155551	1	1	2	Q96PK6	Q96PK6 [220-238]	Q96PK6 1xPhospho [S220(100)]	1	2126.04303	High	High	0.0001152	4.52e-05	2.92
False	High	[R].SPPLIGSESAYESFLSADDKASGR.[G]		0.00014766	0.000155551	1	1	1	P46821	P46821 [1400-1423]		1	2484.18889	High	High	0.0001152	8.454e-05	1.71
False	High	[K].SPPLLESPDATR.[E]		0.000376071	0.000155551	1	1	1	Q15036	Q15036 [415-426]		0	1282.66376	High	High	0.0001152	0.0002123	2.69
False	High	[R].SPPETAAPVEDMAR.[R]	1xPhospho [S1(100)]	0.000513539	0.000155551	1	2	1	Q9Y3L3	Q9Y3L3 [550-563]	Q9Y3L3 1xPhospho [S550(100)]	0	1550.65565	High	High	0.0001152	0.0002888	2.84
False	High	[K].SPMFPALGEASSDDDLFQSAKPKPAKK.[T]	1xOxidation [M3]; 2xPhospho [S11(100); S12(100)]	9.17321e-06	0.000155551	2	3	1	Q9Y4E1; Q641Q2	Q9Y4E1 [1148-1174]; Q641Q2 [1169-1195]	Q9Y4E1 2xPhospho [S1158(100); S1159(100)]; Q641Q2 2xPhospho [S1179(100); S1180(100)]	1	3038.3618	High	High	0.0001152	5.496e-06	3.93
False	High	[K].SPMFPALGEASSDDDLFQSAKPKPAKK.[T]	2xPhospho [S11(98.7); S12(98.7)]	0.000312353	0.000155551	2	3	2	Q9Y4E1; Q641Q2	Q9Y4E1 [1148-1174]; Q641Q2 [1169-1195]	Q9Y4E1 2xPhospho [S1158(98.7); S1159(98.7)]; Q641Q2 2xPhospho [S1179(98.7); S1180(98.7)]	1	3022.36688	High	High	0.0001152	0.0001765	3.07
False	High	[K].SPQVKPASTMGMGPLGK.[G]		2.59254e-06	0.000155551	1	1	1	Q13428	Q13428 [503-519]		0	1685.87132	High	High	0.0001152	1.585e-06	2.99
False	High	[K].SPMFPALGEASSDDDLFQSAKPKPAKK.[T]	1xOxidation [M3]; 1xPhospho [S12(99.3)]	7.14745e-05	0.000155551	2	3	1	Q9Y4E1; Q641Q2	Q9Y4E1 [1148-1174]; Q641Q2 [1169-1195]	Q9Y4E1 1xPhospho [S1159(99.3)]; Q641Q2 1xPhospho [S1180(99.3)]	1	2958.39547	High	High	0.0001152	4.14e-05	3.32
False	High	[K].SPMFPALGEASSDDDLFQSAKPKPAKK.[T]	1xOxidation [M3]; 1xPhospho [S]; 1xDehydrated [S]	0.000158041	0.000155551	2	3	1	Q9Y4E1; Q641Q2	Q9Y4E1 [1148-1174]; Q641Q2 [1169-1195]		1	2940.3849	High	High	0.0001152	9.035e-05	2.5
False	High	[K].SPMFPALGEASSDDDLFQSAKPKPAK.[K]	1xPhospho [S]	0.000875319	0.000155551	2	3	1	Q9Y4E1; Q641Q2	Q9Y4E1 [1148-1173]; Q641Q2 [1169-1194]		0	2814.30559	High	High	0.0001152	0.0004892	2.33
False	High	[K].SPISVPGGSALISNLGK.[V]	1xPhospho [S1(100)]	6.8945e-05	0.000155551	1	1	1	P51610	P51610 [666-682]	P51610 1xPhospho [S666(100)]	0	1676.86188	High	High	0.0001152	3.995e-05	2.37
False	High	[R].SPLRTSLASLRSEQSNGSVLHDAAAAADSPAGTR.[G]	2xPhospho [S15(94.2); S18(99.8)]	1.57856e-06	0.000155551	1	1	1	Q9HDC5	Q9HDC5 [157-190]	Q9HDC5 2xPhospho [S171(94.2); S174(99.8)]	2	3553.64321	High	High	0.0001152	9.737e-07	6.01
False	High	[K].SPLLNSPTVAK.[Q]	1xPhospho [S6(99.6)]	0.000682949	0.000155551	1	1	1	O43365	O43365 [143-153]	O43365 1xPhospho [S148(99.6)]	0	1206.61298	High	High	0.0001152	0.0003832	2.42
False	High	[R].SPGYESESSRYESQNTELK.[T]	2xPhospho [S1; S6]; 1xDehydrated [S9]	1.24779e-05	0.000155551	1	1	1	Q9H5H4	Q9H5H4 [139-157]	Q9H5H4 2xPhospho [S139; S144]; 1xDehydrated [S147]	1	2332.90066	High	High	0.0001152	7.421e-06	3.41
False	High	[R].SPGYESESSRYESQNTELK.[T]	1xPhospho [S1(100)]	2.54489e-05	0.000155551	1	1	1	Q9H5H4	Q9H5H4 [139-157]	Q9H5H4 1xPhospho [S139(100)]	1	2270.94489	High	High	0.0001152	1.5e-05	2.72
False	High	[R].SPGYEPRSPGYESESSR.[Y]	2xPhospho [S1(100); S8(100)]	5.1666e-05	0.000155551	1	1	1	Q9H5H4	Q9H5H4 [132-148]	Q9H5H4 2xPhospho [S132(100); S139(100)]	1	2044.76852	High	High	0.0001152	3.009e-05	4.35
False	High	[R].SPGSPVGEGTGSPPKWQIGEQEFEALMR.[M]	1xOxidation [M27]; 1xPhospho [S1(99.2)]	0.000588685	0.000155551	1	1	2	P35611	P35611 [355-382]	P35611 1xPhospho [S355(99.2)]	1	3067.38669	High	High	0.0001152	0.0003299	2.22
False	High	[R].SPGSPVGEGTGSPPKWQIGEQEFEALMR.[M]	1xPhospho [S1(100)]	5.64713e-11	0.000155551	1	1	1	P35611	P35611 [355-382]	P35611 1xPhospho [S355(100)]	1	3051.39178	High	High	0.0001152	4.119e-11	5.39
False	High	[K].SPMFPALGEASSDDDLFQSAKPKPAKK.[T]	1xPhospho [S]	0.000323521	0.000155551	2	3	1	Q9Y4E1; Q641Q2	Q9Y4E1 [1148-1174]; Q641Q2 [1169-1195]		1	2942.40055	High	High	0.0001152	0.0001832	2.53
False	High	[R].SPGSNSKVPEIEVTVEGPNNNNPQTSAVR.[T]	1xPhospho [S1(99.4)]	3.32806e-11	0.000155551	1	1	2	P78347	P78347 [674-702]	P78347 1xPhospho [S674(99.4)]	1	3101.45353	High	High	0.0001152	2.446e-11	7.52
False	High	[K].SPQVKPASTMGMGPLGK.[G]	1xOxidation [M12]	4.50435e-05	0.000155551	1	1	2	Q13428	Q13428 [503-519]		0	1701.86624	High	High	0.0001152	2.626e-05	1.95
False	High	[R].SPSAEFSPAAPPGISSIHSPSLR.[E]	1xPhospho [S1(99.3)]	7.56804e-07	0.000155551	1	1	1	Q68DK2	Q68DK2 [1762-1784]	Q68DK2 1xPhospho [S1762(99.3)]	0	2372.12822	High	High	0.0001152	4.712e-07	3.14
False	High	[K].SPVFSDEDSDLDFDISKLEQQSK.[V]	2xPhospho [S5(100); S9(100)]	4.57723e-11	0.000155551	1	1	1	O00566	O00566 [163-185]	O00566 2xPhospho [S167(100); S171(100)]	1	2789.14782	High	High	0.0001152	3.345e-11	5.74
False	High	[R].SPVDESGDEVQYGDVPVENGMAPFFEMK.[L]	1xPhospho [S6(99.2)]	1.98888e-07	0.000155551	1	1	1	Q8WX93	Q8WX93 [979-1006]	Q8WX93 1xPhospho [S984(99.2)]	0	3153.31047	High	High	0.0001152	1.269e-07	3.99
False	High	[R].SPTKAPHLQLIEGK.[K]	1xPhospho [S1(99.5)]	0.000568998	0.000155551	1	1	1	O43491	O43491 [598-611]	O43491 1xPhospho [S598(99.5)]	1	1598.83018	High	High	0.0001152	0.0003198	3.33
False	High	[R].SPTGPSNSFLANMGGTVAHK.[I]	1xPhospho [S1(100)]	4.63635e-05	0.000155551	1	1	1	Q96I25	Q96I25 [222-241]	Q96I25 1xPhospho [S222(100)]	0	2052.92087	High	High	0.0001152	2.699e-05	3.23
False	High	[R].SPSSDLDTDAEGDDFELLDQSELSQLDPASSR.[S]	1xPhospho [T8(100)]	3.05137e-06	0.000155551	1	1	1	Q86VR2	Q86VR2 [433-464]	Q86VR2 1xPhospho [T440(100)]	0	3519.48065	High	High	0.0001152	1.86e-06	2.98
False	High	[R].SPSQDFSFIEDTEILDSAMYR.[S]		8.19943e-06	0.000155551	1	1	1	Q9C0C2	Q9C0C2 [1552-1572]		0	2451.10205	High	High	0.0001152	4.911e-06	3.17
False	High	[R].SPSPPTQHTGQPPGQPSAPSQLSAPR.[R]	1xPhospho [T/S]	0.000701494	0.000155551	1	1	1	Q68EM7	Q68EM7 [674-699]		0	2687.25733	High	High	0.0001152	0.0003935	2.62
False	High	[R].SPSPPLPTHIPPEPPRTPPFPAK.[T]	2xPhospho [S3(99); T17(100)]	3.56177e-05	0.000155551	1	1	16	Q8IZ21	Q8IZ21 [342-364]	Q8IZ21 2xPhospho [S344(99); T358(100)]	1	2617.26155	High	High	0.0001152	2.082e-05	3.78
False	High	[K].SPSPPDGSPAATPEIR.[V]	1xPhospho [S/T]	4.84162e-05	0.000155551	1	1	2	O00499	O00499 [296-311]		0	1658.74216	High	High	0.0001152	2.823e-05	2.27
False	High	[R].SPSPEPIYNSEGKR.[L]	1xPhospho [S3(99.5)]	8.10761e-05	0.000155551	1	1	1	Q15637	Q15637 [80-93]	Q15637 1xPhospho [S82(99.5)]	1	1640.73159	High	High	0.0001152	4.678e-05	3.16
False	High	[K].SPRSPQLSDFGLER.[Y]	1xPhospho [S4(99.4)]	0.000349459	0.000155551	1	1	2	Q8IX90	Q8IX90 [152-165]	Q8IX90 1xPhospho [S155(99.4)]	1	1668.77413	High	High	0.0001152	0.0001971	3.36
False	High	[R].SPSPAHLPDDPKVAEK.[Q]	1xPhospho [S3(99.2)]	8.2252e-05	0.000155551	1	1	1	Q92615	Q92615 [599-614]	Q92615 1xPhospho [S601(99.2)]	1	1767.83131	High	High	0.0001152	4.746e-05	2.73
False	High	[R].SPSGSAFGSQENLR.[W]	1xPhospho [S3(100)]	9.70922e-08	0.000155551	1	1	1	Q96N67	Q96N67 [1430-1443]	Q96N67 1xPhospho [S1432(100)]	0	1516.64278	High	High	0.0001152	6.27e-08	4.23
False	High	[K].SPSGPVKSPPLSPVGTTPVK.[L]	2xPhospho [S8(99.3); S12(100)]	1.69713e-06	0.000155551	1	1	2	Q9BVC5	Q9BVC5 [182-201]	Q9BVC5 2xPhospho [S189(99.3); S193(100)]	1	2092.01272	High	High	0.0001152	1.045e-06	4.99
False	High	[R].SPSGGAAGPLLTPSQSLDGSRR.[S]	1xPhospho [S1(100)]	0.000141961	0.000155551	1	1	2	Q96CX2	Q96CX2 [185-206]	Q96CX2 1xPhospho [S185(100)]	1	2191.0503	High	High	0.0001152	8.127e-05	2.92
False	High	[R].SPSGGAAGPLLTPSQSLDGSR.[R]	1xPhospho [S1(99.7)]	5.06591e-06	0.000155551	1	1	1	Q96CX2	Q96CX2 [185-205]	Q96CX2 1xPhospho [S185(99.7)]	0	2034.94919	High	High	0.0001152	3.065e-06	2.91
False	High	[K].SPSFGGASEASAR.[T]	1xPhospho [S3(100)]	3.69282e-05	0.000155551	1	1	2	Q8WVT3	Q8WVT3 [182-194]	Q8WVT3 1xPhospho [S184(100)]	0	1303.53144	High	High	0.0001152	2.163e-05	3.08
False	High	[K].SPSFASEWDEIEK.[I]	1xPhospho [S3(100)]	1.93326e-05	0.000155551	1	1	2	Q92625	Q92625 [661-673]	Q92625 1xPhospho [S663(100)]	0	1604.65161	High	High	0.0001152	1.145e-05	3.5
False	High	[K].SPSFASEWDEIEK.[I]		2.16316e-06	0.000155551	1	1	1	Q92625	Q92625 [661-673]		0	1524.68528	High	High	0.0001152	1.327e-06	3.19
False	High	[K].SPSEISVHVGIDDTSRNSPK.[L]	3xPhospho [S3(100); S6(100); S18(97.7)]	0.000426249	0.000155551	1	1	1	Q04656	Q04656 [1430-1449]	Q04656 3xPhospho [S1432(100); S1435(100); S1447(97.7)]	1	2364.95099	High	High	0.0001152	0.0002403	5.32
False	High	[K].SPSEISVHVGIDDTSRNSPK.[L]	2xPhospho [S18(98.3); S/T]; 1xDehydrated [S/T]	8.80725e-05	0.000155551	1	1	1	Q04656	Q04656 [1430-1449]	Q04656 2xPhospho [S1447(98.3); S/T]	1	2266.9741	High	High	0.0001152	5.079e-05	4.49
False	High	[R].SPSDSSTASTPVAEQIER.[A]	1xPhospho [S/T]	0.000293181	0.000155551	1	1	1	Q16643	Q16643 [337-354]		0	1941.84372	High	High	0.0001152	0.000166	2.16
False	High	[R].SPSLNLLQNK.[S]	1xPhospho [S3(100)]	7.01984e-05	0.000155551	1	1	2	O43353	O43353 [529-538]	O43353 1xPhospho [S531(100)]	0	1193.59258	High	High	0.0001152	4.07e-05	3.14
False	High	[R].SPVPALGFSQEPGPSPEGPMPLGGGEDEDAEEAVELPEASAPK.[A]	1xOxidation [M20]; 1xPhospho [S15(99.4)]	0.000780279	0.000155551	1	1	1	Q6IBW4	Q6IBW4 [232-274]	Q6IBW4 1xPhospho [S246(99.4)]	0	4367.94251	High	High	0.0001152	0.0004361	1.67
False	High	[R].SPGSISYLPSFFTK.[L]	1xPhospho [S1(100)]	7.0648e-07	0.000155551	1	1	1	O75376	O75376 [2184-2197]	O75376 1xPhospho [S2184(100)]	0	1610.7502	High	High	0.0001152	4.403e-07	3.5
False	High	[R].SPGMLEPLGSSR.[T]	1xPhospho [S1(100)]	7.87743e-05	0.000155551	1	1	1	Q9UQ35	Q9UQ35 [2132-2143]	Q9UQ35 1xPhospho [S2132(100)]	0	1310.58103	High	High	0.0001152	4.555e-05	3.02
False	High	[R].SNSRLEDQVIGVALQASK.[K]	1xPhospho [S]	2.82622e-05	0.000155551	1	1	1	Q2KHR3	Q2KHR3 [613-630]		1	1994.99066	High	High	0.0001152	1.66e-05	2.66
False	High	[R].SNSQSYIGRPIHLDK.[I]	1xPhospho [S3(100)]	3.14995e-05	0.000155551	1	1	3	Q15139	Q15139 [247-261]	Q15139 1xPhospho [S249(100)]	0	1794.85344	High	High	0.0001152	1.844e-05	3.21
False	High	[R].SNSISQIPSLEEMQQLR.[S]	1xPhospho [S3(99.7)]	4.66995e-05	0.000155551	1	1	4	Q9NYJ8	Q9NYJ8 [580-596]	Q9NYJ8 1xPhospho [S582(99.7)]	0	2039.94675	High	High	0.0001152	2.724e-05	2.87
False	High	[K].SNSLSEQLAINTSPDAVK.[A]	1xPhospho [S/T]	0.000363165	0.000155551	1	1	1	Q5T1M5	Q5T1M5 [344-361]		0	1953.91649	High	High	0.0001152	0.0002053	3.21
False	High	[R].SNSGRELTDEEILASVMIK.[N]	1xOxidation [M17]; 1xPhospho [S/T]	2.63809e-07	0.000155551	1	1	1	Q5JSH3	Q5JSH3 [342-360]		1	2188.02031	High	High	0.0001152	1.672e-07	4.33
False	High	[R].SNSGRELTDEEILASVMIK.[N]	1xPhospho [S3(99.7)]	3.79736e-09	0.000155551	1	1	4	Q5JSH3	Q5JSH3 [342-360]	Q5JSH3 1xPhospho [S344(99.7)]	1	2172.02539	High	High	0.0001152	2.582e-09	5.31
False	High	[R].SNSAWQIYLQR.[R]	1xPhospho [S3(100)]	6.77138e-05	0.000155551	1	1	1	Q8N4C8	Q8N4C8 [699-709]	Q8N4C8 1xPhospho [S701(100)]	0	1445.65731	High	High	0.0001152	3.925e-05	3.36
False	High	[R].SNSAPLIHGLSDTSPVFQAEAPSAR.[R]	2xPhospho [T13(98.5); S]	0.000772572	0.000155551	1	1	1	Q96E09	Q96E09 [35-59]	Q96E09 2xPhospho [T47(98.5); S]	0	2712.20662	High	High	0.0001152	0.0004327	2.63
False	High	[R].SNSAPLIHGLSDTSPVFQAEAPSAR.[R]	1xPhospho [S3(99.6)]	8.34447e-05	0.000155551	1	1	3	Q96E09	Q96E09 [35-59]	Q96E09 1xPhospho [S37(99.6)]	0	2632.24029	High	High	0.0001152	4.817e-05	3.84
False	High	[K].SNNVEMDWVLK.[H]		0.000177803	0.000155551	1	1	1	P31943	P31943 [88-98]		0	1334.64091	High	High	0.0001152	0.0001014	2.08
False	High	[R].SNSSSEAVLGQEELSAQAK.[V]	1xPhospho [S3(100)]	1.81671e-07	0.000155551	1	1	2	Q9BXF6	Q9BXF6 [393-411]	Q9BXF6 1xPhospho [S395(100)]	0	2014.89648	High	High	0.0001152	1.16e-07	4.11
False	High	[K].SNISPNFNFMGQLLDFER.[TS]	1xOxidation [M10]; 1xPhospho [S4(100)]	1.01517e-05	0.000155551	1	3	3	Q16828	Q16828 [328-345]	Q16828 1xPhospho [S331(100)]	0	2224.9733	High	High	0.0001152	6.074e-06	4.13
False	High	[R].SNENLDKIDMSLDDIIK.[L]	1xPhospho [S1(100)]	2.83626e-07	0.000155551	1	1	1	Q96QD9	Q96QD9 [23-39]	Q96QD9 1xPhospho [S23(100)]	1	2042.93518	High	High	0.0001152	1.795e-07	4.35
False	High	[K].SNEDSLILEK.[S]		0.000708565	0.000155551	1	1	1	O94880	O94880 [298-307]		0	1147.58411	High	High	0.0001152	0.0003963	2.13
False	High	[R].SMSSIPPYPASSLASSSPPGSGR.[S]	1xOxidation [M2]; 1xPhospho [S/Y]	0.000447429	0.000155551	1	1	1	Q13136	Q13136 [677-699]		0	2316.02137	High	High	0.0001152	0.0002523	3.09
False	High	[K].SMSAPVIFDR.[S]	1xOxidation [M2]; 1xPhospho [S3(100)]	0.000413139	0.000155551	1	1	1	O60749	O60749 [117-126]	O60749 1xPhospho [S119(100)]	0	1218.52245	High	High	0.0001152	0.0002327	3.14
False	High	[R].SMSAPSDLEMIGNEDLEFTR.[A]	1xPhospho [S/T]	1.78535e-05	0.000155551	1	1	2	Q9Y4D8	Q9Y4D8 [1105-1124]		0	2321.96656	High	High	0.0001152	1.058e-05	2.26
False	High	[K].SMPVLGSVSSVTK.[T]	1xPhospho [S1(100)]	0.000326946	0.000155551	1	1	1	A0MZ66	A0MZ66 [506-518]	A0MZ66 1xPhospho [S506(100)]	0	1371.65894	High	High	0.0001152	0.0001849	2.04
False	High	[R].SMGTGDTPGLEVPSSPLRK.[A]	1xOxidation [M2]; 1xPhospho [S15(100)]	0.00028203	0.000155551	1	1	1	Q86WB0	Q86WB0 [381-399]	Q86WB0 1xPhospho [S395(100)]	1	2024.93585	High	High	0.0001152	0.00016	2.63
False	High	[R].SMGTGDTPGLEVPSSPLR.[K]	1xOxidation [M2]; 1xPhospho [S/T]	0.000910144	0.000155551	1	1	2	Q86WB0	Q86WB0 [381-398]		0	1896.84088	High	High	0.0001152	0.000508	2.38
False	High	[R].SMDSSDLSDGAVTLQEYLELKK.[A]	1xPhospho [S1(100)]	3.94595e-06	0.000155551	1	1	1	Q9Y2X7	Q9Y2X7 [410-431]	Q9Y2X7 1xPhospho [S410(100)]	1	2509.14154	High	High	0.0001152	2.391e-06	3.25
False	High	[R].SMDELNHDFQALALEGR.[A]	1xOxidation [M2]; 1xPhospho [S1(100)]	8.96709e-05	0.000155551	1	1	1	Q14671	Q14671 [124-140]	Q14671 1xPhospho [S124(100)]	0	2041.8685	High	High	0.0001152	5.162e-05	1.81
False	High	[K].SNISPNFNFMGQLLDFER.[TS]	1xPhospho [S]	2.85704e-05	0.000155551	1	3	2	Q16828	Q16828 [328-345]		0	2208.97838	High	High	0.0001152	1.68e-05	1.71
False	High	[R].SPGMLEPLGSSR.[T]	1xOxidation [M4]; 1xPhospho [S1(100)]	0.000955344	0.000155551	1	1	1	Q9UQ35	Q9UQ35 [2132-2143]	Q9UQ35 1xPhospho [S2132(100)]	0	1326.57594	High	High	0.0001152	0.0005341	2.23
False	High	[R].SNSTSSMSSGLPEQDR.[M]	1xPhospho [S3(100)]	1.54463e-06	0.000155551	1	1	1	P42684	P42684 [781-796]	P42684 1xPhospho [S783(100)]	0	1762.69495	High	High	0.0001152	9.51e-07	3.96
False	High	[R].SNSVGIQDAFNDGSDSTFQKR.[N]	1xPhospho [S3(100)]	2.34401e-10	0.000155551	1	1	2	O14497	O14497 [1182-1202]	O14497 1xPhospho [S1184(100)]	1	2353.00922	High	High	0.0001152	1.67e-10	6.0
False	High	[R].SPGLVPPSPEFAPR.[S]	2xPhospho [S1(100); S8(100)]	0.000312353	0.000155551	1	1	5	Q9H5H4	Q9H5H4 [90-103]	Q9H5H4 2xPhospho [S90(100); S97(100)]	0	1610.70155	High	High	0.0001152	0.0001769	2.89
False	High	[R].SPGGSPGQSPPTGYSILSPAHFSGPR.[S]	3xPhospho [S1(100); S5(100); S9(99.9)]	0.000360636	0.000155551	1	1	1	Q9UBI9	Q9UBI9 [264-289]	Q9UBI9 3xPhospho [S264(100); S268(100); S272(99.9)]	0	2778.13617	High	High	0.0001152	0.0002034	2.64
False	High	[R].SPGGSPGQSPPTGYSILSPAHFSGPR.[S]	2xPhospho [S1(100); S9(98.9)]	1.36568e-06	0.000155551	1	1	2	Q9UBI9	Q9UBI9 [264-289]	Q9UBI9 2xPhospho [S264(100); S272(98.9)]	0	2698.16984	High	High	0.0001152	8.44e-07	4.01
False	High	[R].SPGAPGPLTLK.[E]	1xPhospho [S1(100)]	0.000706201	0.000155551	1	1	1	Q15942	Q15942 [344-354]	Q15942 1xPhospho [S344(100)]	0	1117.5653	High	High	0.0001152	0.000396	2.76
False	High	[K].SPFSAVGESNLPSPSPTVSVNPLTR.[S]	1xPhospho [S13(99.6)]	1.39466e-07	0.000155551	1	1	2	Q9NR48	Q9NR48 [545-569]	Q9NR48 1xPhospho [S557(99.6)]	0	2620.26544	High	High	0.0001152	8.955e-08	4.46
False	High	[R].SPFLKPDER.[A]	1xPhospho [S1(100)]	0.000955344	0.000155551	1	1	1	Q9H7N4	Q9H7N4 [874-882]	Q9H7N4 1xPhospho [S874(100)]	0	1168.53982	High	High	0.0001152	0.0005334	2.84
False	High	[K].SPFEVYVDKSQGDASK.[V]		1.55586e-06	0.000155551	1	1	1	P21333	P21333 [368-383]		1	1756.83882	High	High	0.0001152	9.591e-07	2.25
False	High	[R].SPFEIISPPASPPEMVGQR.[V]	2xPhospho [S7(100); S11(100)]	2.21812e-05	0.000155551	1	1	3	P78559	P78559 [1791-1809]	P78559 2xPhospho [S1797(100); S1801(100)]	0	2198.9593	High	High	0.0001152	1.31e-05	3.21
False	High	[K].SPEKIEEVLSPEGSPSKSPSK.[K]	2xPhospho [S20(99.2); S]	8.65699e-06	0.000155551	1	1	1	Q9UEY8	Q9UEY8 [664-684]	Q9UEY8 2xPhospho [S683(99.2); S]	2	2372.06699	High	High	0.0001152	5.186e-06	4.44
False	High	[K].SPEKIEEVLSPEGSPSKSPSK.[K]	1xPhospho [S20(99.7)]	8.03642e-09	0.000155551	1	1	1	Q9UEY8	Q9UEY8 [664-684]	Q9UEY8 1xPhospho [S683(99.7)]	2	2292.10066	High	High	0.0001152	5.399e-09	5.15
False	High	[R].SNSVEKPVSSILSR.[T]	1xPhospho [S3(100)]	0.000246586	0.000155551	1	1	2	Q9UI08	Q9UI08 [329-342]	Q9UI08 1xPhospho [S331(100)]	0	1582.78363	High	High	0.0001152	0.0001399	2.37
False	High	[R].SPEAVGPELEAEEK.[L]	1xPhospho [S1(100)]	3.44889e-07	0.000155551	1	1	1	Q96N64	Q96N64 [81-94]	Q96N64 1xPhospho [S81(100)]	0	1564.67783	High	High	0.0001152	2.18e-07	4.24
False	High	[K].SPDPFGAVAAQK.[F]		4.14534e-05	0.000155551	1	1	1	Q9Y3Q8	Q9Y3Q8 [279-290]		0	1187.60551	High	High	0.0001152	2.423e-05	2.03
False	High	[K].SPDLGEYDPLTQADSDESEDDLVLNLQK.[N]	2xPhospho [S15(99); S18(100)]	3.60443e-06	0.000155551	1	1	2	A2RU67	A2RU67 [16-43]	A2RU67 2xPhospho [S30(99); S33(100)]	0	3266.35492	High	High	0.0001152	2.193e-06	2.97
False	High	[R].SPDEVTLTSIVPTR.[D]		1.09896e-06	0.000155551	1	1	1	Q9UKS6	Q9UKS6 [319-332]		0	1514.80606	High	High	0.0001152	6.821e-07	3.34
False	High	[K].SPAVATSTAAPPPPSSPLPSK.[S]	1xPhospho [S16(99.2)]	1.0115e-05	0.000155551	1	1	3	Q14157	Q14157 [439-459]	Q14157 1xPhospho [S454(99.2)]	0	2040.00491	High	High	0.0001152	6.044e-06	3.42
False	High	[K].SPAVATSTAAPPPPSSPLPSK.[S]		1.78922e-08	0.000155551	1	1	4	Q14157	Q14157 [439-459]		0	1960.03858	High	High	0.0001152	1.185e-08	3.66
False	High	[R].SPALKSPLQSVVVR.[R]	2xPhospho [S1(100); S6(100)]	0.000849962	0.000155551	1	1	1	Q9Y2W1	Q9Y2W1 [248-261]	Q9Y2W1 2xPhospho [S248(100); S253(100)]	1	1640.81725	High	High	0.0001152	0.0004755	2.55
False	High	[R].SPALKSPLQSVVVR.[R]	1xPhospho [S1(100)]	3.61363e-05	0.000155551	1	1	2	Q9Y2W1	Q9Y2W1 [248-261]	Q9Y2W1 1xPhospho [S248(100)]	1	1560.85092	High	High	0.0001152	2.116e-05	2.06
False	High	[K].SPAGLQVLNDYLADK.[S]		7.29338e-08	0.000155551	1	1	2	P24534	P24534 [8-22]		0	1603.83261	High	High	0.0001152	4.73e-08	2.72
False	High	[R].SNTLNEKPALPVIR.[D]	1xPhospho [T3(99.5)]	1.15228e-05	0.000155551	1	1	1	Q9UMZ2	Q9UMZ2 [1098-1111]	Q9UMZ2 1xPhospho [T1100(99.5)]	0	1631.85165	High	High	0.0001152	6.858e-06	2.82
False	High	[R].SNSWVNTGGPK.[A]	1xPhospho [S3(100)]	0.00010694	0.000155551	1	1	1	Q96N67	Q96N67 [927-937]	Q96N67 1xPhospho [S929(100)]	0	1226.52014	High	High	0.0001152	6.14e-05	3.2
False	High	[R].SPDVISSASTALSQDIPEIASEALSR.[G]	1xPhospho [S1(100)]	7.22e-07	0.000155551	1	1	3	Q6P2E9	Q6P2E9 [729-754]	Q6P2E9 1xPhospho [S729(100)]	0	2724.29753	High	High	0.0001152	4.498e-07	3.08
False	High	[K].LAVEALSSLDGDLAGR.[Y]	1xPhospho [S8(99.5)]	5.38754e-06	0.000155551	1	1	2	P12277	P12277 [157-172]	P12277 1xPhospho [S164(99.5)]	0	1666.80476	High	High	0.0001152	3.251e-06	3.39
False	High	[R].SPVPSPGSSSPQLQVK.[S]	1xPhospho [S10(100)]	0.000145042	0.000155551	1	1	1	Q8N3F8	Q8N3F8 [612-627]	Q8N3F8 1xPhospho [S621(100)]	0	1674.80984	High	High	0.0001152	8.307e-05	2.86
False	High	[R].SPVSFSPTDHSLSTSSGSSIFTPEYDDSR.[I]	2xPhospho [T14(97); S/T/Y]	6.0057e-06	0.000155551	1	1	1	Q9Y2U5	Q9Y2U5 [297-325]	Q9Y2U5 2xPhospho [T310(97); S/T/Y]	0	3250.31372	High	High	0.0001152	3.62e-06	3.44
False	High	[R].SRSAMDSPVPASMFAPEPSSPGAAR.[A]	1xOxidation [M]; 1xPhospho [S]	2.52765e-06	0.000155551	1	1	2	O00178	O00178 [6-30]		1	2599.13166	High	High	0.0001152	1.545e-06	3.91
False	High	[R].SRSAMDSPVPASMFAPEPSSPGAAR.[A]	1xPhospho [S20(100)]	5.85212e-07	0.000155551	1	1	1	O00178	O00178 [6-30]	O00178 1xPhospho [S25(100)]	1	2583.13675	High	High	0.0001152	3.663e-07	4.49
False	High	[R].SRPTSEGSDIESTEPQK.[Q]	2xPhospho [S5(99.5); S8(100)]	8.90281e-05	0.000155551	1	1	2	Q4G0J3	Q4G0J3 [254-270]	Q4G0J3 2xPhospho [S258(99.5); S261(100)]	0	2007.7944	High	High	0.0001152	5.136e-05	3.1
False	High	[R].SRLTPVSPESSSTEEK.[S]	2xPhospho [S1(99.2); S7(100)]	0.000299442	0.000155551	1	1	2	Q13501	Q13501 [266-281]	Q13501 2xPhospho [S266(99.2); S272(100)]	1	1893.78786	High	High	0.0001152	0.0001697	3.49
False	High	[R].SRLTPVSPESSSTEEK.[S]	1xPhospho [S7(100)]	0.000496202	0.000155551	1	1	3	Q13501	Q13501 [266-281]	Q13501 1xPhospho [S272(100)]	1	1813.82153	High	High	0.0001152	0.0002788	1.92
False	High	[R].SRINSSGESGDESDEFLQSR.[K]	3xPhospho [S5(98.9); S6(98.9); S9(98.9)]	0.000280047	0.000155551	1	1	1	O60841	O60841 [178-197]	O60841 3xPhospho [S182(98.9); S183(98.9); S186(98.9)]	1	2439.87387	High	High	0.0001152	0.0001588	1.81
False	High	[R].SRHSSISPVRLPLNSSLGAELSR.[K]	2xPhospho [S7(100); S]	5.48596e-06	0.000155551	1	1	2	Q9NYV4	Q9NYV4 [379-401]	Q9NYV4 2xPhospho [S385(100); S]	2	2623.27531	High	High	0.0001152	3.313e-06	4.88
False	High	[R].SRHSSISPSTLTLK.[S]	2xPhospho [S7(100); S/T]	0.000163205	0.000155551	1	1	1	Q14004	Q14004 [433-446]	Q14004 2xPhospho [S439(100); S/T]	1	1673.76594	High	High	0.0001152	9.34e-05	3.32
False	High	[R].SRFHSPSTTWSPNKDTPQEK.[K]	2xPhospho [S1(98.7); S7(96.4)]	0.000359377	0.000155551	1	1	1	Q99590	Q99590 [792-811]	Q99590 2xPhospho [S792(98.7); S798(96.4)]	2	2490.04866	High	High	0.0001152	0.0002028	3.24
False	High	[R].SRESLNVDVVK.[Y]	2xPhospho [S1(100); S4(100)]	0.000126133	0.000155551	1	1	1	Q07866	Q07866 [521-531]	Q07866 2xPhospho [S521(100); S524(100)]	1	1405.6124	High	High	0.0001152	7.241e-05	2.73
False	High	[R].SRSAPPNLWAAQR.[Y]	1xPhospho [S]	0.000727734	0.000155551	1	1	1	Q92934	Q92934 [97-109]		1	1533.7322	High	High	0.0001152	0.000408	3.32
False	High	[K].SRESASPTIPNLDLLEAHTK.[E]	2xPhospho [S1(98.9); S6(98.9)]	0.000629951	0.000155551	1	1	1	O75151	O75151 [534-553]	O75151 2xPhospho [S534(98.9); S539(98.9)]	1	2339.068	High	High	0.0001152	0.0003533	1.95
False	High	[R].SREDSPELNPPPGIEDNR.[Q]	1xPhospho [S]	0.000844415	0.000155551	1	1	1	Q03164	Q03164 [1854-1871]		1	2101.91862	High	High	0.0001152	0.000473	2.6
False	High	[K].SREDLSAQPVQTKFPAYER.[V]	1xPhospho [S1(99.2)]	0.000110453	0.000155551	1	1	1	Q07157	Q07157 [617-635]	Q07157 1xPhospho [S617(99.2)]	2	2302.08635	High	High	0.0001152	6.344e-05	3.49
False	High	[R].SRDDLYDQDDSRDFPR.[S]	1xPhospho [S1(100)]	0.000100244	0.000155551	1	1	2	Q86X29	Q86X29 [530-545]	Q86X29 1xPhospho [S530(100)]	2	2079.84037	High	High	0.0001152	5.774e-05	3.65
False	High	[K].SQVVAGTNYFIK.[V]		0.000570939	0.000155551	1	1	1	P04080	P04080 [45-56]		0	1326.70523	High	High	0.0001152	0.0003203	1.68
False	High	[R].SQTTTERDSDTDVEEEELPVENR.[E]	3xPhospho [T3(99.5); T11(98.6); T/S]	0.000215491	0.000155551	1	1	2	Q14676	Q14676 [445-467]	Q14676 3xPhospho [T447(99.5); T455(98.6); T/S]	1	2919.08537	High	High	0.0001152	0.0001226	3.37
False	High	[R].SQTTTERDSDTDVEEEELPVENR.[E]	2xPhospho [S9(100); T11(100)]	9.16271e-05	0.000155551	1	1	2	Q14676	Q14676 [445-467]	Q14676 2xPhospho [S453(100); T455(100)]	1	2839.11904	High	High	0.0001152	5.278e-05	3.14
False	High	[R].SQTTTERDSDTDVEEEELPVENR.[E]	1xPhospho [T11(100)]	5.42355e-07	0.000155551	1	1	5	Q14676	Q14676 [445-467]	Q14676 1xPhospho [T455(100)]	1	2759.15271	High	High	0.0001152	3.402e-07	4.18
False	High	[R].SQTPPGVATPPIPK.[I]	2xPhospho [T3(100); T9(100)]	0.000720492	0.000155551	1	1	2	Q15648	Q15648 [1049-1062]	Q15648 2xPhospho [T1051(100); T1057(100)]	0	1549.7063	High	High	0.0001152	0.0004036	2.46
False	High	[R].SQSSHSYDDSTLPLIDR.[N]	2xPhospho [S3(98.3); S/Y/T]	0.000424773	0.000155551	1	1	1	O60716	O60716 [859-875]	O60716 2xPhospho [S861(98.3); S/Y/T]	0	2080.82604	High	High	0.0001152	0.000239	2.56
False	High	[R].SQSSHSYDDSTLPLIDR.[N]	1xPhospho [S6(99.5)]	7.40963e-05	0.000155551	1	1	1	O60716	O60716 [859-875]	O60716 1xPhospho [S864(99.5)]	0	2000.85971	High	High	0.0001152	4.293e-05	3.08
False	High	[R].SREQSSEAAETGVSENEENPVR.[I]	1xPhospho [S14(100)]	5.34555e-07	0.000155551	1	1	1	Q29RF7	Q29RF7 [1182-1203]	Q29RF7 1xPhospho [S1195(100)]	1	2485.04746	High	High	0.0001152	3.354e-07	4.2
False	High	[R].SQSSHSYDDSTLPLIDR.[N]	1xPhospho [S6(98.9)]; 1xDehydrated [T11(100)]	0.000243117	0.000155551	1	1	1	O60716	O60716 [859-875]	O60716 1xPhospho [S864(98.9)]; 1xDehydrated [T869(100)]	0	1982.84914	High	High	0.0001152	0.0001383	3.18
False	High	[R].SRSGDVLAKNPVVR.[S]	1xPhospho [S1(99.5)]	0.000226474	0.000155551	1	1	1	P85299	P85299 [238-251]	P85299 1xPhospho [S238(99.5)]	2	1577.81593	High	High	0.0001152	0.0001289	3.43
False	High	[R].SRSLPAFPTSSLLTQSQK.[L]	1xPhospho [S/T]	4.04185e-05	0.000155551	1	1	1	Q99698	Q99698 [2103-2120]		1	2028.01615	High	High	0.0001152	2.359e-05	3.16
False	High	[R].SSGDVLETFNFLENADDSDEDEENDMIEGIPEGKDKHR.[M]	1xPhospho [T/S]	3.65702e-06	0.000155551	1	1	1	Q13033	Q13033 [240-277]		2	4376.82967	High	High	0.0001152	2.224e-06	4.37
False	High	[R].SSGDVLETFNFLENADDSDEDEENDMIEGIPEGKDK.[H]	1xOxidation [M26]; 1xPhospho [S18(100)]	0.000223282	0.000155551	1	1	1	Q13033	Q13033 [240-275]	Q13033 1xPhospho [S257(100)]	1	4099.66456	High	High	0.0001152	0.0001271	3.38
False	High	[R].SSGDVLETFNFLENADDSDEDEENDMIEGIPEGKDK.[H]	1xPhospho [S18(100)]	0.000849962	0.000155551	1	1	1	Q13033	Q13033 [240-275]	Q13033 1xPhospho [S257(100)]	1	4083.66965	High	High	0.0001152	0.0004757	2.79
False	High	[K].SSFTPSSPENVIGDFLLQDR.[S]	1xPhospho [S7(100)]	2.62907e-05	0.000155551	1	1	1	P15822	P15822 [531-550]	P15822 1xPhospho [S537(100)]	0	2289.04348	High	High	0.0001152	1.545e-05	2.26
False	High	[R].SSESSPNHSLHNEVADDSQLEK.[A]	3xPhospho [S4(99.9); S5(99.9); S9(100)]	0.000131205	0.000155551	1	1	1	Q9ULH0	Q9ULH0 [1590-1611]	Q9ULH0 3xPhospho [S1593(99.9); S1594(99.9); S1598(100)]	0	2649.97431	High	High	0.0001152	7.532e-05	2.99
False	High	[R].SSDYQFPSSPFTDTLK.[G]	1xPhospho [S/Y/T]	0.000149254	0.000155551	1	1	2	Q9UK61	Q9UK61 [971-986]		0	1899.80482	High	High	0.0001152	8.534e-05	3.07
False	High	[K].SSDQPLTVPVSPK.[F]	1xPhospho [S11(100)]	4.04185e-05	0.000155551	1	1	1	Q9ULW0	Q9ULW0 [728-740]	Q9ULW0 1xPhospho [S738(100)]	0	1434.6876	High	High	0.0001152	2.358e-05	3.79
False	High	[R].SSDGSLSHEEDLAK.[V]	2xPhospho [S5(100); S]	0.000645008	0.000155551	1	1	1	Q13136	Q13136 [238-251]	Q13136 2xPhospho [S242(100); S]	0	1634.59827	High	High	0.0001152	0.0003615	2.59
False	High	[R].SSDEENGPPSSPDLDR.[I]	1xPhospho [S11(99.6)]	8.10761e-05	0.000155551	1	1	1	Q96B36	Q96B36 [202-217]	Q96B36 1xPhospho [S212(99.6)]	0	1781.68616	High	High	0.0001152	4.677e-05	2.41
False	High	[K].SSATSGDIWPGLSAYDNSPR.[S]	1xPhospho [S18(100)]	0.000252772	0.000155551	1	1	2	Q9NYF8	Q9NYF8 [205-224]	Q9NYF8 1xPhospho [S222(100)]	0	2160.92337	High	High	0.0001152	0.0001437	2.31
False	High	[R].SRSGEGEVSGLMR.[K]	1xPhospho [S3(100)]	1.53921e-05	0.000155551	1	1	2	Q13263	Q13263 [471-483]	Q13263 1xPhospho [S473(100)]	1	1444.62502	High	High	0.0001152	9.12e-06	3.32
False	High	[R].SSARLSQSSQDSSPVRNLQSFGTEEPAYSTR.[R]	3xPhospho [S/T/Y]	0.000861152	0.000155551	1	1	1	O95251	O95251 [45-75]		2	3612.50407	High	High	0.0001152	0.0004813	2.01
False	High	[R].SRTHSTSSSLGSGESPFSR.[S]	2xPhospho [S5(100); S7(97.9)]	3.58761e-05	0.000155551	1	1	3	Q9UGV2	Q9UGV2 [327-345]	Q9UGV2 2xPhospho [S331(100); S333(97.9)]	1	2126.85398	High	High	0.0001152	2.097e-05	4.84
False	High	[R].SRTHSTSSSLGSGESPFSR.[S]	1xPhospho [S/T]	8.59454e-06	0.000155551	1	1	1	Q9UGV2	Q9UGV2 [327-345]		1	2046.88765	High	High	0.0001152	5.157e-06	4.58
False	High	[R].SRTASLTSAASVDGNR.[S]	2xPhospho [T3(100); S5(100)]	0.000448979	0.000155551	1	1	2	Q9UN36	Q9UN36 [328-343]	Q9UN36 2xPhospho [T330(100); S332(100)]	1	1752.73135	High	High	0.0001152	0.0002528	2.92
False	High	[R].SRTASGSSVTSLDGTR.[S]	2xPhospho [T3(100); S5(100)]	3.98387e-05	0.000155551	1	1	4	Q92597	Q92597 [326-341]	Q92597 2xPhospho [T328(100); S330(100)]	1	1741.71536	High	High	0.0001152	2.326e-05	2.74
False	High	[R].SRSPTPPSSAGLGSNSAPPIPDSR.[L]	3xPhospho [S1(100); S3(100); T5(100)]	1.16031e-06	0.000155551	1	1	1	Q8IWX8	Q8IWX8 [815-838]	Q8IWX8 3xPhospho [S815(100); S817(100); T819(100)]	1	2575.06267	High	High	0.0001152	7.181e-07	4.4
False	High	[R].SRSPLGFYVHLK.[N]	2xPhospho [S1(100); S3(100)]	0.000407436	0.000155551	1	1	2	Q8IXT5	Q8IXT5 [278-289]	Q8IXT5 2xPhospho [S278(100); S280(100)]	1	1563.71206	High	High	0.0001152	0.0002295	2.6
False	High	[R].SRSPLELEPEAK.[K]	1xPhospho [S3(99.7)]	1.6074e-06	0.000155551	1	1	2	Q92466	Q92466 [24-35]	Q92466 1xPhospho [S26(99.7)]	1	1435.68285	High	High	0.0001152	9.894e-07	3.92
False	High	[K].SRSPGSPVGEGTGSPPKWQIGEQEFEALMR.[M]	2xPhospho [S6(100); S14(99.1)]	8.56348e-06	0.000155551	1	1	3	P35611	P35611 [353-382]	P35611 2xPhospho [S358(100); S366(99.1)]	2	3374.49125	High	High	0.0001152	5.135e-06	2.52
False	High	[K].SRSPGSPVGEGTGSPPKWQIGEQEFEALMR.[M]	1xPhospho [S6(100)]	7.40955e-11	0.000155551	1	1	1	P35611	P35611 [353-382]	P35611 1xPhospho [S358(100)]	2	3294.52492	High	High	0.0001152	5.383e-11	6.12
False	High	[R].SRSLSNSNPDISGTPTSPDDEVR.[S]	2xPhospho [S7(100); S/T]	0.000102797	0.000155551	1	1	2	Q96N67	Q96N67 [894-916]	Q96N67 2xPhospho [S900(100); S/T]	1	2591.06583	High	High	0.0001152	5.916e-05	3.43
False	High	[R].SRTPSLPTPPTREPK.[K]	2xPhospho [T3(99.3); S5(100)]	0.000703844	0.000155551	1	1	2	P10636	P10636 [527-541]	P10636 2xPhospho [T529(99.3); S531(100)]	2	1823.84526	High	High	0.0001152	0.0003947	3.13
False	High	[K].SPVREPIDNLTPEER.[D]	1xPhospho [S1(100)]	0.000567063	0.000155551	1	1	1	Q14498	Q14498 [136-150]	Q14498 1xPhospho [S136(100)]	1	1831.85858	High	High	0.0001152	0.000318	2.93
False	High	[R].SQSSHSYDDSTLPLIDR.[N]	1xDehydrated [T11(99.7)]	0.000118673	0.000155551	1	1	1	O60716	O60716 [859-875]	O60716 1xDehydrated [T869(99.7)]	0	1902.88281	High	High	0.0001152	6.807e-05	2.66
False	High	[R].SQSSEGVSSLSSSPSNSLETQSQSLSR.[S]	1xPhospho [S26(100)]	8.90094e-08	0.000155551	1	1	2	O95155	O95155 [76-102]	O95155 1xPhospho [S101(100)]	0	2836.24801	High	High	0.0001152	5.757e-08	4.99
False	High	[R].SQEELREDKAYQLER.[H]	1xPhospho [S1(100)]	0.000149788	0.000155551	1	1	1	P55196	P55196 [1275-1289]	P55196 1xPhospho [S1275(100)]	2	1973.89643	High	High	0.0001152	8.557e-05	3.04
False	High	[R].SQEDEISSPVNKVR.[R]	1xPhospho [S8(100)]	6.82036e-05	0.000155551	1	1	1	Q5UIP0	Q5UIP0 [2189-2202]	Q5UIP0 1xPhospho [S2196(100)]	1	1667.76362	High	High	0.0001152	3.949e-05	3.38
False	High	[R].SQEDEISSPVNK.[V]	1xPhospho [S8(99.6)]	0.000107711	0.000155551	1	1	1	Q5UIP0	Q5UIP0 [2189-2200]	Q5UIP0 1xPhospho [S2196(99.6)]	0	1412.5941	High	High	0.0001152	6.183e-05	2.99
False	High	[R].SQEADVQDWEFR.[K]	1xPhospho [S1(100)]	1.22985e-05	0.000155551	1	1	1	Q9C0C2	Q9C0C2 [836-847]	Q9C0C2 1xPhospho [S836(100)]	0	1589.62679	High	High	0.0001152	7.331e-06	2.85
False	High	[K].SQDSYPVSPRPFSSPSMSPSHGMNIHNLASGK.[G]	2xPhospho [S/Y]	0.000128875	0.000155551	1	1	2	Q96S59	Q96S59 [470-501]		0	3559.51714	High	High	0.0001152	7.377e-05	3.81
False	High	[K].SQDQDSEVNELSR.[G]		0.000303687	0.000155551	1	1	1	Q86VM9	Q86VM9 [78-90]		0	1506.66667	High	High	0.0001152	0.0001719	1.68
False	High	[K].SQDFGNLFSFPSYSQKSEDDSAK.[F]	1xPhospho [S17(100)]	0.00073995	0.000155551	1	1	1	Q02880	Q02880 [1441-1463]	Q02880 1xPhospho [S1457(100)]	1	2664.11375	High	High	0.0001152	0.0004143	3.04
False	High	[K].SQDFGNLFSFPSYSQK.[S]		2.28392e-06	0.000155551	1	1	1	Q02880	Q02880 [1441-1456]		0	1851.8548	High	High	0.0001152	1.401e-06	3.14
False	High	[R].SQDATFSPGSEQAEKSPGPIVSR.[T]	1xPhospho [S7(99.4)]	4.41471e-06	0.000155551	1	1	1	Q86WB0	Q86WB0 [329-351]	Q86WB0 1xPhospho [S335(99.4)]	1	2455.11369	High	High	0.0001152	2.676e-06	3.42
False	High	[K].SQDAEVGDGTTSVTLLAAEFLK.[Q]		0.000351914	0.000155551	1	1	1	Q99832	Q99832 [85-106]		0	2252.12925	High	High	0.0001152	0.0001986	1.73
False	High	[K].SQEEPKDTFEHDPSESIDEFNK.[S]	1xPhospho [S16(99.1)]	0.000192992	0.000155551	1	1	1	Q9NYF8	Q9NYF8 [183-204]	Q9NYF8 1xPhospho [S198(99.1)]	1	2688.09849	High	High	0.0001152	0.0001101	3.29
False	High	[K].SQDADSPGSSGAPENLTFKER.[Q]	1xPhospho [S/T]	3.32843e-06	0.000155551	1	1	1	P55196	P55196 [1774-1794]		1	2272.97178	High	High	0.0001152	2.023e-06	2.56
False	High	[R].SQASTTVDINTQVEK.[E]	1xPhospho [S1(100)]	0.000394877	0.000155551	1	1	1	Q14676	Q14676 [513-527]	Q14676 1xPhospho [S513(100)]	0	1700.77385	High	High	0.0001152	0.000223	1.91
False	High	[K].SQASMVINSDTDDEEEVSAALTLAHLKESQPAIWNR.[D]	1xPhospho [S/T]; 1xDehydrated [S/T]	4.30061e-12	0.000155551	1	1	1	Q14676	Q14676 [394-429]		1	4017.85358	High	High	0.0001152	3.268e-12	5.0
False	High	[K].SQASMVINSDTDDEEEVSAALTLAHLK.[E]	1xOxidation [M5]; 2xPhospho [S4(96.9); S/T]; 1xDehydrated [S/T]	0.000952272	0.000155551	1	1	1	Q14676	Q14676 [394-420]	Q14676 2xPhospho [S397(96.9); S/T]	0	3032.28433	High	High	0.0001152	0.0005327	2.35
False	High	[K].SQASMVINSDTDDEEEVSAALTLAHLK.[E]	2xPhospho [S/T]; 1xDehydrated [S/T]	0.000883915	0.000155551	1	1	1	Q14676	Q14676 [394-420]		0	3016.28942	High	High	0.0001152	0.0004941	1.95
False	High	[K].SQASMVINSDTDDEEEVSAALTLAHLK.[E]	1xOxidation [M5]; 1xPhospho [S/T]; 1xDehydrated [S/T]	1.448e-10	0.000155551	1	1	8	Q14676	Q14676 [394-420]		0	2952.318	High	High	0.0001152	1.041e-10	6.44
False	High	[K].SQASMVINSDTDDEEEVSAALTLAHLK.[E]	1xPhospho [S9(99.5)]; 1xDehydrated [T11(99.5)]	2.7811e-09	0.000155551	1	1	5	Q14676	Q14676 [394-420]	Q14676 1xPhospho [S402(99.5)]; 1xDehydrated [T404(99.5)]	0	2936.32309	High	High	0.0001152	1.902e-09	4.21
False	High	[K].SQASMVINSDTDDEEEVSAALTLAHLK.[E]	1xOxidation [M5]; 1xDehydrated [S/T]	3.12971e-06	0.000155551	1	1	1	Q14676	Q14676 [394-420]		0	2872.35167	High	High	0.0001152	1.904e-06	2.62
False	High	[K].SQASMVINSDTDDEEEVSAALTLAHLK.[E]	1xDehydrated [S4(99.2)]	1.87547e-08	0.000155551	1	1	1	Q14676	Q14676 [394-420]	Q14676 1xDehydrated [S397(99.2)]	0	2856.35676	High	High	0.0001152	1.244e-08	4.57
False	High	[R].SQAPLESSLDSLGDVFLDSGRK.[T]	1xPhospho [S]	0.000256375	0.000155551	1	1	2	Q14980	Q14980 [1782-1803]		1	2401.12828	High	High	0.0001152	0.0001456	2.54
False	High	[R].SPVSTRPLPSASQK.[A]	1xPhospho [S1(100)]	9.44275e-06	0.000155551	1	1	1	Q8ND56	Q8ND56 [216-229]	Q8ND56 1xPhospho [S216(100)]	0	1534.7625	High	High	0.0001152	5.641e-06	3.51
False	High	[K].SQDADSPGSSGAPENLTFK.[E]	1xPhospho [S6(100)]	2.99451e-05	0.000155551	1	1	1	P55196	P55196 [1774-1792]	P55196 1xPhospho [S1779(100)]	0	1987.82807	High	High	0.0001152	1.757e-05	2.72
False	High	[R].SQSSEGVSSLSSSPSNSLETQSQSLSR.[S]	2xPhospho [S3(96.4); S13(91.4)]	8.34447e-05	0.000155551	1	1	1	O95155	O95155 [76-102]	O95155 2xPhospho [S78(96.4); S88(91.4)]	0	2916.21434	High	High	0.0001152	4.824e-05	2.65
False	High	[R].SQGKPIELTPLPLLK.[D]		5.34555e-07	0.000155551	1	1	1	Q16537	Q16537 [38-52]		0	1633.98872	High	High	0.0001152	3.35e-07	3.19
False	High	[R].SQLDDHPESDDEENFIDANDDEDMEK.[F]	1xPhospho [S9(100)]	1.25012e-08	0.000155551	1	1	1	Q03701	Q03701 [621-646]	Q03701 1xPhospho [S629(100)]	0	3132.14195	High	High	0.0001152	8.345e-09	4.65
False	High	[R].SQSSDTEQQSPTSGGGKVAPAQPSEEGPGR.[K]	2xPhospho [S/T]	8.77562e-05	0.000155551	1	1	1	P23588	P23588 [495-524]		1	3116.28415	High	High	0.0001152	5.058e-05	2.61
False	High	[R].SQSNPILGSPFFSHFDGQDSYAAAVR.[R]	1xPhospho [S3(99.5)]	7.23519e-09	0.000155551	1	1	2	Q9NYL2	Q9NYL2 [591-616]	Q9NYL2 1xPhospho [S593(99.5)]	0	2878.28321	High	High	0.0001152	4.868e-09	3.9
False	High	[R].SQSIVSSVFSEAWKR.[G]	1xPhospho [S3(100)]	4.10067e-05	0.000155551	1	1	1	Q70E73	Q70E73 [569-583]	Q70E73 1xPhospho [S571(100)]	1	1790.84729	High	High	0.0001152	2.396e-05	2.7
False	High	[R].SQSLPTTLLSPVR.[V]	2xPhospho [S3(100); S10(100)]	0.000344599	0.000155551	1	1	2	P28290	P28290 [737-749]	P28290 2xPhospho [S739(100); S746(100)]	0	1558.72777	High	High	0.0001152	0.0001946	1.82
False	High	[R].SQSLPTTLLSPVR.[V]	1xPhospho [S3(100)]	0.000114901	0.000155551	1	1	3	P28290	P28290 [737-749]	P28290 1xPhospho [S739(100)]	0	1478.76144	High	High	0.0001152	6.591e-05	2.88
False	High	[R].SQSLPNSLDYTQTSDPGR.[H]	1xPhospho [S3(99.6)]	6.79242e-06	0.000155551	1	1	1	Q96TC7	Q96TC7 [44-61]	Q96TC7 1xPhospho [S46(99.6)]	0	2045.88117	High	High	0.0001152	4.086e-06	2.95
False	High	[R].SQSGTLDGESAAWSASGEDSR.[G]	1xPhospho [S3(99.4)]	9.37463e-06	0.000155551	1	1	1	P49815	P49815 [1418-1438]	P49815 1xPhospho [S1420(99.4)]	0	2177.86189	High	High	0.0001152	5.598e-06	2.46
False	High	[R].SQSFNNQAFHAK.[Y]	1xPhospho [S3(100)]	0.000332731	0.000155551	1	1	2	Q6NUP7	Q6NUP7 [773-784]	Q6NUP7 1xPhospho [S775(100)]	0	1458.61617	High	High	0.0001152	0.0001879	1.86
False	High	[R].SQSESSDEVTELDLSHGKK.[D]	2xPhospho [S3(100); S6(100)]	3.49922e-07	0.000155551	1	1	2	Q86YS7	Q86YS7 [657-675]	Q86YS7 2xPhospho [S659(100); S662(100)]	1	2235.90541	High	High	0.0001152	2.213e-07	4.3
False	High	[R].SQSESSDEVTELDLSHGK.[K]	2xPhospho [S3(99.1); S5(99.1)]	1.13572e-05	0.000155551	1	1	1	Q86YS7	Q86YS7 [657-674]	Q86YS7 2xPhospho [S659(99.1); S661(99.1)]	0	2107.81045	High	High	0.0001152	6.765e-06	3.57
False	High	[R].SQGSQAELHPLPQLK.[D]		7.93436e-05	0.000155551	1	1	1	Q15172	Q15172 [46-60]		0	1632.87039	High	High	0.0001152	4.591e-05	2.29
False	High	[K].SQRYSGAYGASVSDEELKR.[R]	1xPhospho [S1(99.3)]	7.68216e-06	0.000155551	1	1	1	Q9NX63	Q9NX63 [46-64]	Q9NX63 1xPhospho [S46(99.3)]	2	2182.97647	High	High	0.0001152	4.611e-06	4.05
False	High	[R].SQPPGEDSDTDVDDDSRPPGRPAEVHLER.[A]	2xPhospho [S8(100); T10(100)]	0.000210197	0.000155551	1	1	8	Q14676	Q14676 [292-320]	Q14676 2xPhospho [S299(100); T301(100)]	0	3333.36928	High	High	0.0001152	0.0001197	3.54
False	High	[R].SQPPGEDSDTDVDDDSRPPGRPAEVHLER.[A]	1xPhospho [S/T]; 1xDehydrated [S/T]	2.68814e-06	0.000155551	1	1	8	Q14676	Q14676 [292-320]		0	3235.39238	High	High	0.0001152	1.644e-06	2.63
False	High	[R].SQLQALHIGLDSSSIGSGPGDAEADDGFPESR.[L]	2xPhospho [S13(98.2); S17(100)]	7.20903e-09	0.000155551	1	1	1	O75116	O75116 [1121-1152]	O75116 2xPhospho [S1133(98.2); S1137(100)]	0	3373.42573	High	High	0.0001152	4.855e-09	4.38
False	High	[R].SQLQALHIGLDSSSIGSGPGDAEADDGFPESR.[L]	1xPhospho [S14(98.6)]	3.53204e-09	0.000155551	1	1	1	O75116	O75116 [1121-1152]	O75116 1xPhospho [S1134(98.6)]	0	3293.4594	High	High	0.0001152	2.404e-09	4.35
False	High	[R].SQLPTLEQDGGTQNPVSSPGMSQELR.[T]	1xPhospho [S18(100)]	7.68216e-06	0.000155551	1	1	1	P46937	P46937 [350-375]	P46937 1xPhospho [S367(100)]	0	2836.28189	High	High	0.0001152	4.603e-06	3.36
False	High	[K].SQIDVALSQDSTYQGER.[A]	1xPhospho [S8(99.2)]	0.000546178	0.000155551	1	1	1	Q92900	Q92900 [1100-1116]	Q92900 1xPhospho [S1107(99.2)]	0	1976.85971	High	High	0.0001152	0.0003066	3.35
False	High	[K].SQIDVALSQDSTYQGER.[A]	1xPhospho [S/T/Y]; 1xDehydrated [S/T]	4.44679e-06	0.000155551	1	1	2	Q92900	Q92900 [1100-1116]		0	1958.84914	High	High	0.0001152	2.69e-06	3.3
False	High	[R].SQLDDHPESDDEENFIDANDDEDMEKFTDADKETEIVK.[K]	1xOxidation [M24]; 1xPhospho [S9(100)]	7.55075e-10	0.000155551	1	1	1	Q03701	Q03701 [621-658]	Q03701 1xPhospho [S629(100)]	2	4524.81922	High	High	0.0001152	5.269e-10	5.19
False	High	[R].SQLDDHPESDDEENFIDANDDEDMEKFTDADKETEIVK.[K]	1xPhospho [S9(100)]	7.64744e-17	0.000155551	1	1	2	Q03701	Q03701 [621-658]	Q03701 1xPhospho [S629(100)]	2	4508.82431	High	High	0.0001152	6.952e-17	7.14
False	High	[R].SQLDDHPESDDEENFIDANDDEDMEK.[F]	1xOxidation [M24]; 1xPhospho [S9(100)]	1.56731e-05	0.000155551	1	1	1	Q03701	Q03701 [621-646]	Q03701 1xPhospho [S629(100)]	0	3148.13686	High	High	0.0001152	9.299e-06	3.23
False	High	[K].SQRYSGAYGASVSDEELK.[R]	1xPhospho [S5(100)]	9.41746e-10	0.000155551	1	1	2	Q9NX63	Q9NX63 [46-63]	Q9NX63 1xPhospho [S50(100)]	1	2026.87536	High	High	0.0001152	6.545e-10	5.21
False	High	[K].IAVAVLEETTR.[E]		3.99829e-05	0.000155551	1	5	1	P49792	P49792 [2467-2477]		0	1201.67868	High	High	0.0001152	2.333e-05	2.35
False	High	[-].MAAAVAAAGAGEPQSPDELLPKGDAEKPEEELEEDDDEELDETLSER.[L]	1xMet-loss+Acetyl [N-Term]; 1xPhospho [S15(100)]	1.65346e-07	0.000155551	1	1	1	Q9NS69	Q9NS69 [1-47]	Q9NS69 1xMet-loss+Acetyl [N-Term]; 1xPhospho [S15(100)]	1	4987.18995	High	High	0.0001152	1.058e-07	6.52
False	High	[R].ESQLAHIKDEPPPLSPAPLTPATPSSLDPFFSR.[E]	2xPhospho [S15(98.9); T/S]	0.00029734	0.000155551	1	1	1	Q7Z6Z7	Q7Z6Z7 [3905-3937]	Q7Z6Z7 2xPhospho [S3919(98.9); T/S]	1	3702.74924	High	High	0.0001152	0.0001682	3.22
False	High	[K].GLPLGSAVSSPVLFSPVGR.[R]	1xPhospho [S9(99.6)]	1.47894e-06	0.000155551	1	1	2	Q8WUM0	Q8WUM0 [36-54]	Q8WUM0 1xPhospho [S44(99.6)]	0	1919.99904	High	High	0.0001152	9.103e-07	3.89
False	High	[K].GIPLATGDTSPEPELLPGAPLPPPKEVINGNIK.[T]	2xPhospho [T6(99.6); T/S]	1.80598e-10	0.000155551	1	1	6	O75821	O75821 [33-65]	O75821 2xPhospho [T38(99.6); T/S]	1	3491.74745	High	High	0.0001152	1.292e-10	3.52
False	High	[K].DGDSYDPYDFSDTEEEMPQVHTPK.[T]	2xPhospho [T22(100); S/T/Y]; 1xDehydrated [S/T]	0.000138447	0.000155551	1	1	2	P25205	P25205 [701-724]	P25205 2xPhospho [T722(100); S/T/Y]	0	2944.05802	High	High	0.0001152	7.931e-05	2.97
False	High	[K].GIPLATGDTSPEPELLPGAPLPPPKEVINGNIK.[T]	1xPhospho [T/S]	2.49477e-09	0.000155551	1	1	13	O75821	O75821 [33-65]		1	3411.78111	High	High	0.0001152	1.709e-09	3.6
False	High	[K].GIPLATGDTSPEPELLPGAPLPPPKEVINGNIK.[T]	1xPhospho [T/S]; 1xDehydrated [T/S]	3.04913e-05	0.000155551	1	1	4	O75821	O75821 [33-65]		1	3393.77055	High	High	0.0001152	1.789e-05	2.53
False	High	[K].GIPLATGDTSPEPELLPGAPLPPPK.[E]	2xPhospho [T6(98.9); T9(98.9)]	0.000148721	0.000155551	1	1	3	O75821	O75821 [33-57]	O75821 2xPhospho [T38(98.9); T41(98.9)]	0	2624.26603	High	High	0.0001152	8.504e-05	2.93
False	High	[K].DGDSYDPYDFSDTEEEMPQVHTPK.[T]	1xOxidation [M17]; 1xPhospho [S/T/Y]	5.81985e-05	0.000155551	1	1	2	P25205	P25205 [701-724]		0	2898.09717	High	High	0.0001152	3.377e-05	3.27
False	High	[K].GIPLATGDTSPEPELLPGAPLPPPK.[E]	1xPhospho [S10(98.3)]	5.7636e-08	0.000155551	1	1	7	O75821	O75821 [33-57]	O75821 1xPhospho [S42(98.3)]	0	2544.2997	High	High	0.0001152	3.742e-08	4.22
False	High	[K].GLPFEAENKHVIDFFK.[K]		5.87664e-06	0.000155551	1	1	2	Q9NTZ6	Q9NTZ6 [436-451]		1	1890.97486	High	High	0.0001152	3.546e-06	3.07
False	High	[K].DGDSYDPYDFSDTEEEMPQVHTPK.[T]	1xOxidation [M17]; 2xPhospho [T22(100); S/T/Y]; 1xDehydrated [S/T]	1.23847e-06	0.000155551	1	1	1	P25205	P25205 [701-724]	P25205 2xPhospho [T722(100); S/T/Y]	0	2960.05294	High	High	0.0001152	7.659e-07	5.75
False	High	[R].GLNSSFETSPK.[K]	1xPhospho [S9(100)]	3.12726e-05	0.000155551	1	1	1	Q8IV63	Q8IV63 [51-61]	Q8IV63 1xPhospho [S59(100)]	0	1246.53512	High	High	0.0001152	1.837e-05	2.42
False	High	[K].GLNPDGTPALSTLGGFSPASKPSSPREVK.[A]	3xPhospho [T7(100); S17(97.9); S24(100)]	0.000248338	0.000155551	1	1	1	Q9UK58	Q9UK58 [319-347]	Q9UK58 3xPhospho [T325(100); S335(97.9); S342(100)]	1	3107.38875	High	High	0.0001152	0.000141	4.28
False	High	[K].GLNPDGTPALSTLGGFSPASKPSSPREVK.[A]	2xPhospho [S17(100); S/T]	0.000825247	0.000155551	1	1	3	Q9UK58	Q9UK58 [319-347]	Q9UK58 2xPhospho [S335(100); S/T]	1	3027.42242	High	High	0.0001152	0.0004624	4.04
False	High	[K].DGDSYDPYDFSDTEEEMPQVHTPK.[T]	2xPhospho [S11(100); T22(100)]	1.52259e-05	0.000155551	1	1	5	P25205	P25205 [701-724]	P25205 2xPhospho [S711(100); T722(100)]	0	2962.06859	High	High	0.0001152	9.034e-06	4.59
False	High	[K].GIPLATGDTSPEPELLPGAPLPPPK.[E]	1xPhospho [T/S]; 1xDehydrated [T/S]	0.000782863	0.000155551	1	1	2	O75821	O75821 [33-57]		0	2526.28913	High	High	0.0001152	0.0004376	2.65
False	High	[K].DGDSYDPYDFSDTEEEMPQVHTPK.[T]	1xPhospho [T22(100)]	6.06794e-07	0.000155551	1	1	7	P25205	P25205 [701-724]	P25205 1xPhospho [T722(100)]	0	2882.10226	High	High	0.0001152	3.791e-07	3.43
False	High	[K].GLQVDLQSDGAAAEDIVASEQSLGQK.[L]	1xPhospho [S8(100)]	3.39832e-05	0.000155551	1	1	1	P33991	P33991 [124-149]	P33991 1xPhospho [S131(100)]	0	2709.26147	High	High	0.0001152	1.994e-05	2.33
False	High	[K].DGDSYDPYDFSDTEEEMPQVHTPK.[T]	1xOxidation [M17]; 1xPhospho [S/T/Y]; 1xDehydrated [S/T]	3.83329e-06	0.000155551	1	1	2	P25205	P25205 [701-724]		0	2880.08661	High	High	0.0001152	2.326e-06	3.99
False	High	[R].DFQEYVEPGEDFPASPQRR.[N]	1xPhospho [S15(100)]	0.000762401	0.000155551	1	1	2	Q9Y6G9	Q9Y6G9 [193-211]	Q9Y6G9 1xPhospho [S207(100)]	1	2347.00268	High	High	0.0001152	0.0004266	2.64
False	High	[R].DFVAEPMGEKPVGSLAGIGEVLGK.[K]		4.50889e-07	0.000155551	1	1	13	O75531	O75531 [9-32]		0	2400.24792	High	High	0.0001152	2.831e-07	3.11
False	High	[R].DFVAEPMGEKPVGSLAGIGEVLGK.[K]	1xOxidation [M7]	3.18234e-08	0.000155551	1	1	17	O75531	O75531 [9-32]		0	2416.24284	High	High	0.0001152	2.091e-08	3.76
False	High	[R].DFVAEPMGEKPVGSLAGIGEVLGKK.[L]		1.36858e-08	0.000155551	1	1	4	O75531	O75531 [9-33]		1	2528.34289	High	High	0.0001152	9.122e-09	3.26
False	High	[R].DFVAEPMGEKPVGSLAGIGEVLGKK.[L]	1xOxidation [M7]	9.19584e-08	0.000155551	1	1	3	O75531	O75531 [9-33]		1	2544.3378	High	High	0.0001152	5.935e-08	3.5
False	High	[K].GLSEDTTEETLKESFDGSVR.[A]		7.53335e-13	0.000155551	1	1	5	P19338	P19338 [578-597]		1	2200.02518	High	High	0.0001152	5.903e-13	4.34
False	High	[R].GLSDHVSLDGQELGTR.[S]	1xPhospho [S7(100)]	9.7053e-05	0.000155551	1	1	1	Q7L8J4	Q7L8J4 [356-371]	Q7L8J4 1xPhospho [S362(100)]	0	1763.79598	High	High	0.0001152	5.595e-05	3.27
False	High	[K].GLSASLPDLDSENWIEVK.[K]	1xPhospho [S5(99.6)]	1.13572e-05	0.000155551	1	1	5	Q6PKG0	Q6PKG0 [544-561]	Q6PKG0 1xPhospho [S548(99.6)]	0	2052.95254	High	High	0.0001152	6.767e-06	2.94
False	High	[K].GLSASLPDLDSENWIEVK.[K]		1.81802e-06	0.000155551	1	1	2	Q6PKG0	Q6PKG0 [544-561]		0	1972.98621	High	High	0.0001152	1.118e-06	2.37
False	High	[K].DFYLATSPPDSFLDDHHLTRPHPER.[V]	1xPhospho [T/S/Y]	8.9399e-07	0.000155551	1	1	1	Q13131	Q13131 [350-374]		0	3043.37342	High	High	0.0001152	5.555e-07	4.09
False	High	[K].DGAVNGPSVVGDQTPIEPQTSIER.[L]		0.000121254	0.000155551	1	1	1	P49321	P49321 [377-400]		0	2466.21069	High	High	0.0001152	6.963e-05	2.34
False	High	[R].GLRDSHSSEEDEASSQTDLSQTISKK.[T]	2xPhospho [S7(100); S8(100)]	2.51098e-10	0.000155551	1	1	3	Q5JTV8	Q5JTV8 [150-175]	Q5JTV8 2xPhospho [S156(100); S157(100)]	2	2995.25654	High	High	0.0001152	1.789e-10	6.86
False	High	[R].GLRDSHSSEEDEASSQTDLSQTISKK.[T]	2xPhospho [S7; S]; 1xDehydrated [S]	1.81015e-07	0.000155551	1	1	2	Q5JTV8	Q5JTV8 [150-175]	Q5JTV8 2xPhospho [S156; S]; 1xDehydrated [S]	2	2977.24597	High	High	0.0001152	1.155e-07	4.61
False	High	[K].GLQVDLQSDGAAAEDIVASEQSLGQK.[L]	3xPhospho [S8(100); S19(100); S22(100)]	0.000830685	0.000155551	1	1	2	P33991	P33991 [124-149]	P33991 3xPhospho [S131(100); S142(100); S145(100)]	0	2869.19414	High	High	0.0001152	0.0004642	2.68
False	High	[K].DGDSYDPYDFSDTEEEMPQVHTPK.[T]	1xDehydrated [S11(98)]	0.000970833	0.000155551	1	1	1	P25205	P25205 [701-724]	P25205 1xDehydrated [S711(98)]	0	2784.12536	High	High	0.0001152	0.0005429	2.75
False	High	[K].GLNPDGTPALSTLGGFSPASKPSSPR.[E]	3xPhospho [S17(100); S20(100); S24(100)]	0.000706201	0.000155551	1	1	2	Q9UK58	Q9UK58 [319-344]	Q9UK58 3xPhospho [S335(100); S338(100); S342(100)]	0	2751.18278	High	High	0.0001152	0.000395	3.94
False	High	[K].GLSQQEVISALR.[G]		2.97294e-05	0.000155551	1	1	1	Q12923	Q12923 [1564-1575]		0	1300.72194	High	High	0.0001152	1.744e-05	2.72
False	High	[K].DGDSYDPYDFSDTEEEMPQVHTPK.[T]	1xOxidation [M17]; 2xPhospho [S4(100); S11(98.7)]	3.2541e-05	0.000155551	1	1	2	P25205	P25205 [701-724]	P25205 2xPhospho [S704(100); S711(98.7)]	0	2978.0635	High	High	0.0001152	1.906e-05	3.21
False	High	[R].GLMAGGRPEGQYSEDEDTDTDEYKEAK.[A]	1xOxidation [M3]; 2xPhospho [S13(100); T18(100)]	9.14006e-06	0.000155551	1	1	2	Q9NPQ8	Q9NPQ8 [424-450]	Q9NPQ8 2xPhospho [S436(100); T441(100)]	1	3167.20721	High	High	0.0001152	5.471e-06	2.65
False	High	[R].GLLPGLLPAPADKLTPK.[G]		0.000706201	0.000155551	1	1	2	Q6P2E9	Q6P2E9 [679-695]		1	1701.03092	High	High	0.0001152	0.0003958	1.94
False	High	[R].GLLPGGTQVLDGTSGFSPAPK.[L]	1xPhospho [S17(100)]	5.4828e-07	0.000155551	1	1	3	Q96S94	Q96S94 [314-334]	Q96S94 1xPhospho [S330(100)]	0	2079.01581	High	High	0.0001152	3.438e-07	3.71
False	High	[R].DGGSGNSTIIVSR.[S]	1xPhospho [S7(99.5)]	0.000685243	0.000155551	1	1	2	Q7Z6Z7	Q7Z6Z7 [2359-2371]	Q7Z6Z7 1xPhospho [S2365(99.5)]	0	1342.59985	High	High	0.0001152	0.0003834	2.54
False	High	[K].GIINDDEDDEDLMMASGRPR.[Q]		1.96854e-05	0.000155551	1	1	1	O75717	O75717 [352-371]		0	2248.98089	High	High	0.0001152	1.164e-05	2.61
False	High	[R].DGLDYILGALESGK.[N]		0.000919034	0.000155551	1	1	1	Q5C9Z4	Q5C9Z4 [214-227]		0	1450.7424	High	High	0.0001152	0.0005139	1.21
False	High	[R].GILLEDGSESPAKR.[I]	1xPhospho [S10(100)]	3.0847e-06	0.000155551	1	1	2	Q08999	Q08999 [1103-1116]	Q08999 1xPhospho [S1112(100)]	1	1551.74143	High	High	0.0001152	1.882e-06	4.4
False	High	[R].DGGRSSPGGQDEGGFMAQGK.[T]	1xPhospho [S5(99.2)]	2.29151e-05	0.000155551	1	1	1	P49023	P49023 [298-317]	P49023 1xPhospho [S302(99.2)]	1	2017.80696	High	High	0.0001152	1.349e-05	3.02
False	High	[R].DGPGLERSPGEPGGAAPER.[E]	1xPhospho [S8(100)]	0.000360636	0.000155551	1	1	1	Q96EB6	Q96EB6 [40-58]	Q96EB6 1xPhospho [S47(100)]	1	1928.84981	High	High	0.0001152	0.0002038	2.83
False	High	[R].GLLAQGLRPESPPPAGPLLNGAPAGESPQPK.[A]	2xPhospho [S11(100); S27(100)]	1.0148e-06	0.000155551	1	1	2	Q96TA1	Q96TA1 [655-685]	Q96TA1 2xPhospho [S665(100); S681(100)]	0	3176.55411	High	High	0.0001152	6.305e-07	5.12
False	High	[R].GLLAQGLRPESPPPAGPLLNGAPAGESPQPK.[A]	1xPhospho [S11(100)]	5.03304e-10	0.000155551	1	1	2	Q96TA1	Q96TA1 [655-685]	Q96TA1 1xPhospho [S665(100)]	0	3096.58777	High	High	0.0001152	3.539e-10	5.91
False	High	[K].GILAADESTGSIAKR.[L]	1xPhospho [S11(99.6)]	1.81138e-05	0.000155551	1	1	1	P04075	P04075 [29-43]	P04075 1xPhospho [S39(99.6)]	1	1568.76798	High	High	0.0001152	1.071e-05	3.34
False	High	[K].GILAADESTGSIAKR.[L]		5.29088e-06	0.000155551	1	1	1	P04075	P04075 [29-43]		1	1488.80165	High	High	0.0001152	3.191e-06	2.15
False	High	[R].DGTGVVEFVR.[K]		0.000156355	0.000155551	1	1	1	Q07955	Q07955 [155-164]		0	1078.55275	High	High	0.0001152	8.942e-05	3.08
False	High	[K].DGTSPEEEIEIER.[Q]	1xPhospho [S4(99.4)]	0.000895491	0.000155551	1	1	1	Q9H501	Q9H501 [691-703]	Q9H501 1xPhospho [S694(99.4)]	0	1583.64725	High	High	0.0001152	0.0005003	1.95
False	High	[K].DGPSLLVVEQVR.[V]		0.000108878	0.000155551	1	1	1	Q8N1G4	Q8N1G4 [543-554]		0	1311.72669	High	High	0.0001152	6.257e-05	2.6
False	High	[R].DGGNPFAEPSELDNPFQDPAVIQHRPSR.[Q]	1xPhospho [S27(100)]	0.000689851	0.000155551	1	1	3	O14828	O14828 [6-33]	O14828 1xPhospho [S32(100)]	0	3170.43273	High	High	0.0001152	0.0003862	3.76
False	High	[R].DGGGVRDEGPAAAGDGLGRPLGPTPSQSR.[F]	1xPhospho [S26(99.5)]	1.14362e-06	0.000155551	1	1	2	P55011	P55011 [52-80]	P55011 1xPhospho [S77(99.5)]	1	2827.31189	High	High	0.0001152	7.09e-07	4.51
False	High	[K].GILSLPHQASPVSR.[T]		0.000394877	0.000155551	1	1	1	O75925	O75925 [494-507]		0	1461.81724	High	High	0.0001152	0.0002224	1.84
False	High	[K].DGDSYDPYDFSDTEEEMPQVHTPK.[T]	3xPhospho [S4(100); S11(98.5); T22(100)]	0.000101695	0.000155551	1	1	3	P25205	P25205 [701-724]	P25205 3xPhospho [S704(100); S711(98.5); T722(100)]	0	3042.03492	High	High	0.0001152	5.853e-05	3.64
False	High	[R].GLMAGGRPEGQYSEDEDTDTDEYKEAK.[A]	1xOxidation [M3]; 1xPhospho [Y/S/T]; 1xDehydrated [T/S]	2.13933e-05	0.000155551	1	1	1	Q9NPQ8	Q9NPQ8 [424-450]		1	3069.23031	High	High	0.0001152	1.265e-05	3.46
False	High	[R].GLMAGGRPEGQYSEDEDTDTDEYKEAK.[A]	1xPhospho [S13(99.3)]; 1xDehydrated [T18(99.3)]	2.19946e-08	0.000155551	1	1	2	Q9NPQ8	Q9NPQ8 [424-450]	Q9NPQ8 1xPhospho [S436(99.3)]; 1xDehydrated [T441(99.3)]	1	3053.2354	High	High	0.0001152	1.453e-08	4.57
False	High	[K].DGDSYDPYDFSDTEEEMPQVHTPKTADSQETK.[E]	2xPhospho [S11(95.7); T25(97)]	1.82461e-06	0.000155551	1	1	1	P25205	P25205 [701-732]	P25205 2xPhospho [S711(95.7); T725(97)]	1	3822.45616	High	High	0.0001152	1.12e-06	5.49
False	High	[R].GLLYDSDEEDEERPARK.[R]	1xPhospho [S6(100)]	0.000100244	0.000155551	1	1	5	P49736	P49736 [134-150]	P49736 1xPhospho [S139(100)]	1	2101.90738	High	High	0.0001152	5.777e-05	3.58
False	High	[R].GLLYDSDEEDEERPARK.[R]		0.000305831	0.000155551	1	1	1	P49736	P49736 [134-150]		1	2021.94105	High	High	0.0001152	0.0001731	2.14
False	High	[R].GLLYDSDEEDEERPAR.[K]	1xPhospho [S6(100)]	2.8692e-06	0.000155551	1	1	11	P49736	P49736 [134-149]	P49736 1xPhospho [S139(100)]	0	1973.81242	High	High	0.0001152	1.753e-06	3.55
False	High	[R].GLLYDSDEEDEERPAR.[K]	1xPhospho [Y4(100)]; 1xDehydrated [S6(100)]	0.00016089	0.000155551	1	1	1	P49736	P49736 [134-149]	P49736 1xPhospho [Y137(100)]; 1xDehydrated [S139(100)]	0	1955.80186	High	High	0.0001152	9.195e-05	2.57
False	High	[R].GLLYDSDEEDEERPAR.[K]		2.06333e-05	0.000155551	1	1	1	P49736	P49736 [134-149]		0	1893.84609	High	High	0.0001152	1.22e-05	2.33
False	High	[R].DGELPVEDDIDLSDVELDDLGKDEL.[-]	1xPhospho [S13(100)]	1.36101e-05	0.000155551	1	1	1	Q15084	Q15084 [416-440]	Q15084 1xPhospho [S428(100)]	1	2838.23398	High	High	0.0001152	8.09e-06	3.52
False	High	[R].GLLYDSDEEDEERPAR.[K]	1xDehydrated [S6(100)]	6.45671e-06	0.000155551	1	1	1	P49736	P49736 [134-149]	P49736 1xDehydrated [S139(100)]	0	1875.83553	High	High	0.0001152	3.891e-06	3.21
False	High	[R].GIITDSFGR.[H]	1xPhospho [S6(100)]	0.000742415	0.000155551	1	1	1	Q9BSQ5	Q9BSQ5 [379-387]	Q9BSQ5 1xPhospho [S384(100)]	0	1045.4714	High	High	0.0001152	0.0004157	1.99
False	High	[R].GLLSSLDHTSIRR.[G]		0.00067611	0.000155551	1	1	1	P08574	P08574 [100-112]		1	1454.8074	High	High	0.0001152	0.0003784	2.05
False	High	[R].GLLSSLDHTSIR.[R]		1.57285e-06	0.000155551	1	1	1	P08574	P08574 [100-111]		0	1298.70629	High	High	0.0001152	9.676e-07	2.21
False	High	[R].GLLSNHTGSPRSPSTTYLHTPTPSEDAAIPSK.[S]	2xPhospho [S9(98.1); S12(100)]	3.46028e-05	0.000155551	1	1	1	Q13111	Q13111 [764-795]	Q13111 2xPhospho [S772(98.1); S775(100)]	1	3479.58798	High	High	0.0001152	2.023e-05	5.63
False	High	[K].GLNPDGTPALSTLGGFSPASKPSSPR.[E]	2xPhospho [S17(100); S24(98.9)]	0.000983379	0.000155551	1	1	1	Q9UK58	Q9UK58 [319-344]	Q9UK58 2xPhospho [S335(100); S342(98.9)]	0	2671.21645	High	High	0.0001152	0.0005486	3.63
False	High	[K].GILAADESTGSIAK.[R]	1xPhospho [S11(100)]	3.89846e-05	0.000155551	1	1	2	P04075	P04075 [29-42]	P04075 1xPhospho [S39(100)]	0	1412.66687	High	High	0.0001152	2.282e-05	3.14
False	High	[K].GISQTNLITTVTPEK.[K]	1xPhospho [S3(100)]	3.80111e-05	0.000155551	1	1	1	Q9Y2J2	Q9Y2J2 [458-472]	Q9Y2J2 1xPhospho [S460(100)]	0	1681.84081	High	High	0.0001152	2.221e-05	3.56
False	High	[K].GISQTNLITTVTPEKK.[A]	2xPhospho [S3(100); T12(100)]	0.000582714	0.000155551	1	1	2	Q9Y2J2	Q9Y2J2 [458-473]	Q9Y2J2 2xPhospho [S460(100); T469(100)]	1	1889.9021	High	High	0.0001152	0.0003271	3.6
False	High	[R].GNRTDGSISGDRQPVTVADYISR.[A]	2xPhospho [S7(100); S9(100)]	0.000128875	0.000155551	1	1	3	P51116	P51116 [595-617]	P51116 2xPhospho [S601(100); S603(100)]	2	2624.15016	High	High	0.0001152	7.397e-05	3.95
False	High	[K].DDDDIDLFGSDDEEESEEAKR.[L]	1xPhospho [S10(100)]	5.8554e-06	0.000155551	1	1	2	P24534	P24534 [97-117]	P24534 1xPhospho [S106(100)]	1	2508.94099	High	High	0.0001152	3.532e-06	4.38
False	High	[K].DDDDIDLFGSDDEEESEEAKRLR.[E]	1xPhospho [S10(100)]	1.45262e-05	0.000155551	1	1	1	P24534	P24534 [97-119]	P24534 1xPhospho [S106(100)]	2	2778.12616	High	High	0.0001152	8.641e-06	4.08
False	High	[R].DDFMMGASMK.[D]		0.000701494	0.000155551	1	1	1	Q9Y3B9	Q9Y3B9 [251-260]		0	1132.44716	High	High	0.0001152	0.000393	1.76
False	High	[R].DDFMMGASMK.[D]	1xOxidation [M5]	0.000883915	0.000155551	1	1	1	Q9Y3B9	Q9Y3B9 [251-260]		0	1148.44208	High	High	0.0001152	0.0004949	2.17
False	High	[R].GNPTVEVDLFTSK.[G]		7.82091e-05	0.000155551	1	1	1	P06733	P06733 [16-28]		0	1406.71619	High	High	0.0001152	4.526e-05	2.23
False	High	[R].GNSRPGTPSAEGGSTSSTLR.[A]	2xPhospho [S3(100); T7(100)]	8.02052e-05	0.000155551	1	1	2	P35269	P35269 [383-402]	P35269 2xPhospho [S385(100); T389(100)]	0	2078.85398	High	High	0.0001152	4.636e-05	3.34
False	High	[K].DDKHGSYEDAVHSGALND.[-]	1xPhospho [S13(100)]	2.42802e-05	0.000155551	1	1	2	P17987	P17987 [539-556]	P17987 1xPhospho [S551(100)]	1	2009.78727	High	High	0.0001152	1.431e-05	3.61
False	High	[R].GNLLHFPSSQGEEEKEKLEGDHTIR.[Q]		8.96709e-05	0.000155551	1	1	1	Q12888	Q12888 [1060-1084]		2	2850.40167	High	High	0.0001152	5.175e-05	3.43
False	High	[R].DDIYVSDVEDDGDDTSLDSDLDPEELAGVR.[G]	2xPhospho [S/T/Y]; 1xDehydrated [S/T]	0.00053509	0.000155551	1	1	2	Q8IY81	Q8IY81 [453-482]		0	3411.31965	High	High	0.0001152	0.0003005	1.72
False	High	[R].DDPSDVTDEDEGPAEPPPPPKLPLPAFR.[L]	1xPhospho [S4(100)]; 1xDehydrated [T7(100)]	5.40708e-06	0.000155551	1	1	2	Q3YEC7	Q3YEC7 [593-620]	Q3YEC7 1xPhospho [S596(100)]; 1xDehydrated [T599(100)]	1	3060.3874	High	High	0.0001152	3.261e-06	2.53
False	High	[R].GNIETTSEDGQVFSPK.[K]	2xPhospho [S7(99.4); S14(100)]	9.26211e-05	0.000155551	1	1	1	Q5T200	Q5T200 [980-995]	Q5T200 2xPhospho [S986(99.4); S993(100)]	0	1868.7351	High	High	0.0001152	5.343e-05	3.86
False	High	[R].GNIETTSEDGQVFSPK.[K]	1xPhospho [S14(100)]	8.62571e-06	0.000155551	1	1	2	Q5T200	Q5T200 [980-995]	Q5T200 1xPhospho [S993(100)]	0	1788.76877	High	High	0.0001152	5.175e-06	2.93
False	High	[K].GNKSPSPPDGSPAATPEIR.[V]	2xPhospho [S11(100); S/T]	0.00028203	0.000155551	1	1	1	O00499	O00499 [293-311]	O00499 2xPhospho [S303(100); S/T]	1	2037.86784	High	High	0.0001152	0.0001599	3.18
False	High	[R].GNLLHFPSSQGEEEKEKLEGDHTIR.[Q]	1xPhospho [S/T]	3.0383e-07	0.000155551	1	1	1	Q12888	Q12888 [1060-1084]		2	2930.36801	High	High	0.0001152	1.923e-07	5.06
False	High	[K].DDDDIDLFGSDDEEESEEAKR.[L]		4.10058e-08	0.000155551	1	1	1	P24534	P24534 [97-117]		1	2428.97466	High	High	0.0001152	2.678e-08	4.11
False	High	[K].DDDDIDLFGSDDEEESEEAK.[R]	1xPhospho [S10(100)]	5.70132e-08	0.000155551	1	1	5	P24534	P24534 [97-116]	P24534 1xPhospho [S106(100)]	0	2352.83988	High	High	0.0001152	3.704e-08	3.49
False	High	[R].GNVGFVFTKEDLTEIR.[D]		3.99794e-08	0.000155551	1	1	2	P05388	P05388 [84-99]		1	1824.94904	High	High	0.0001152	2.613e-08	3.73
False	High	[K].GPGEPDSPTPLHPPTPPILSTDR.[S]	2xPhospho [T15(100); S/T]	9.7517e-07	0.000155551	1	1	7	Q03164	Q03164 [1831-1853]	Q03164 2xPhospho [T1845(100); S/T]	0	2538.13133	High	High	0.0001152	6.064e-07	5.16
False	High	[K].GPGEPDSPTPLHPPTPPILSTDR.[S]	1xPhospho [S7(99.4)]	1.08939e-08	0.000155551	1	1	1	Q03164	Q03164 [1831-1853]	Q03164 1xPhospho [S1837(99.4)]	0	2458.165	High	High	0.0001152	7.29e-09	4.75
False	High	[R].GPGAPGLAHLQESQAGSDTDVEEGKAPQAVPLEK.[S]	2xPhospho [S/T]	7.14745e-05	0.000155551	1	1	2	Q14676	Q14676 [360-393]		1	3543.60403	High	High	0.0001152	4.139e-05	4.05
False	High	[R].GPGAPGLAHLQESQAGSDTDVEEGKAPQAVPLEK.[S]	2xPhospho [S/T]; 1xDehydrated [S/T]	1.61334e-05	0.000155551	1	1	1	Q14676	Q14676 [360-393]		1	3525.59346	High	High	0.0001152	9.571e-06	4.03
False	High	[R].GPGAPGLAHLQESQAGSDTDVEEGKAPQAVPLEK.[S]	1xPhospho [T/S]; 1xDehydrated [T/S]	6.52376e-07	0.000155551	1	1	2	Q14676	Q14676 [360-393]		1	3445.62713	High	High	0.0001152	4.07e-07	4.74
False	High	[R].DAGRPGERGSGGLFSPSTAHVPDGALGQR.[D]	1xPhospho [S10(100)]	0.000629951	0.000155551	1	1	1	Q9C0C2	Q9C0C2 [1015-1043]	Q9C0C2 1xPhospho [S1024(100)]	1	2929.37007	High	High	0.0001152	0.0003534	4.26
False	High	[R].DALDLSDINSEPPRGSFPSFEPR.[N]	1xPhospho [S16(99.2)]	3.54893e-05	0.000155551	1	1	3	Q99640	Q99640 [464-486]	Q99640 1xPhospho [S479(99.2)]	1	2626.1821	High	High	0.0001152	2.078e-05	4.22
False	High	[R].GPDKLLPYPTLASPASD.[-]	2xPhospho [S13(100); S16(100)]	0.000785455	0.000155551	1	1	3	P0C1Z6	P0C1Z6 [237-253]	P0C1Z6 2xPhospho [S249(100); S252(100)]	1	1901.83335	High	High	0.0001152	0.0004393	4.09
False	High	[R].DALGDSLQVPVSPSSTTSSR.[C]	1xPhospho [S12(100)]	1.87691e-07	0.000155551	1	1	4	Q9Y2D5	Q9Y2D5 [141-160]	Q9Y2D5 1xPhospho [S152(100)]	0	2083.95433	High	High	0.0001152	1.196e-07	3.84
False	High	[R].GPDKLLPYPTLASPASD.[-]	1xPhospho [S16(100)]	6.55525e-05	0.000155551	1	1	3	P0C1Z6	P0C1Z6 [237-253]	P0C1Z6 1xPhospho [S252(100)]	1	1821.86702	High	High	0.0001152	3.793e-05	3.48
False	High	[K].DAPTSPASVASSSSTPSSK.[T]	1xPhospho [S5(100)]	1.4461e-07	0.000155551	1	1	2	Q04726	Q04726 [282-300]	Q04726 1xPhospho [S286(100)]	0	1843.79571	High	High	0.0001152	9.273e-08	3.36
False	High	[K].DAPTSPASVASSSSTPSSK.[T]	2xPhospho [S5(100); T15(96.6)]	1.67885e-05	0.000155551	1	1	1	Q04726	Q04726 [282-300]	Q04726 2xPhospho [S286(100); T296(96.6)]	0	1923.76204	High	High	0.0001152	9.963e-06	2.62
False	High	[K].DASSSPASTASSASSTSLK.[S]	1xPhospho [S5(100)]	1.69591e-07	0.000155551	1	1	1	Q04724	Q04724 [282-300]	Q04724 1xPhospho [S286(100)]	0	1821.77497	High	High	0.0001152	1.083e-07	3.92
False	High	[K].DASVPLIDVTNLPTPR.[K]	1xPhospho [S3(100)]	1.29377e-05	0.000155551	1	1	2	Q96A65	Q96A65 [224-239]	Q96A65 1xPhospho [S226(100)]	0	1787.89391	High	High	0.0001152	7.712e-06	3.12
False	High	[K].DATNVGDEGGFAPNILENKEGLELLK.[T]		1.95435e-05	0.000155551	1	1	1	P06733	P06733 [203-228]		1	2743.37848	High	High	0.0001152	1.154e-05	2.53
False	High	[R].DEDMLYSPELAQR.[G]	1xPhospho [S7(100)]	4.39193e-05	0.000155551	1	1	1	Q9Y2W2	Q9Y2W2 [231-243]	Q9Y2W2 1xPhospho [S237(100)]	0	1646.67678	High	High	0.0001152	2.558e-05	3.15
False	High	[K].GISQTNLITTVTPEKK.[A]	1xPhospho [S3(100)]	3.02716e-05	0.000155551	1	1	3	Q9Y2J2	Q9Y2J2 [458-473]	Q9Y2J2 1xPhospho [S460(100)]	1	1809.93577	High	High	0.0001152	1.776e-05	3.28
False	High	[R].GNHVIRDEEVSSADISSSSEVISQHLVSYR.[N]	3xPhospho [S18(97.5); S19(97.5); S/Y]	2.21011e-05	0.000155551	1	1	1	P12270	P12270 [512-541]	P12270 3xPhospho [S529(97.5); S530(97.5); S/Y]	1	3540.50809	High	High	0.0001152	1.305e-05	4.17
False	High	[R].DEKENLATLFGDMEDLTDEEEVPASQSTENR.[V]	1xDehydrated [T17(100)]	9.25558e-09	0.000155551	1	1	1	Q7L590	Q7L590 [69-99]	Q7L590 1xDehydrated [T85(100)]	1	3494.53876	High	High	0.0001152	6.197e-09	4.04
False	High	[K].GIVDQSQQAYQEAFEISK.[K]		0.000140948	0.000155551	1	1	1	P63104	P63104 [140-157]		0	2040.98727	High	High	0.0001152	8.08e-05	1.47
False	High	[R].GLVAAYSGESDSEEEQERGGPEREEK.[L]	2xPhospho [S10(100); S12(100)]	0.000268431	0.000155551	1	1	2	P98175	P98175 [727-752]	P98175 2xPhospho [S736(100); S738(100)]	2	2998.19869	High	High	0.0001152	0.0001523	2.77
False	High	[R].GLVAAYSGESDSEEEQERGGPER.[E]	2xPhospho [S10(100); S12(100)]	6.52723e-06	0.000155551	1	1	1	P98175	P98175 [727-749]	P98175 2xPhospho [S736(100); S738(100)]	1	2612.01854	High	High	0.0001152	3.925e-06	4.14
False	High	[R].GLVAAYSGESDSEEEQER.[G]	2xPhospho [S10(100); S12(100)]	3.56177e-05	0.000155551	1	1	1	P98175	P98175 [727-744]	P98175 2xPhospho [S736(100); S738(100)]	0	2115.77915	High	High	0.0001152	2.087e-05	3.26
False	High	[R].GLVAAYSGDSDNEEELVER.[L]	2xPhospho [S7(100); S10(100)]	7.90419e-07	0.000155551	1	1	2	P52756	P52756 [615-633]	P52756 2xPhospho [S621(100); S624(100)]	0	2212.8683	High	High	0.0001152	4.924e-07	3.58
False	High	[R].GLVAAYSGDSDNEEELVER.[L]	1xPhospho [S10(100)]	3.98042e-09	0.000155551	1	1	2	P52756	P52756 [615-633]	P52756 1xPhospho [S624(100)]	0	2132.90196	High	High	0.0001152	2.704e-09	4.75
False	High	[K].GIVDQSQQAYQEAFEISKK.[E]		0.000482729	0.000155551	1	1	1	P63104	P63104 [140-158]		1	2169.08224	High	High	0.0001152	0.0002716	2.26
False	High	[R].GLVAAYSGDSDNEEELVER.[L]		2.80347e-08	0.000155551	1	1	1	P52756	P52756 [615-633]		0	2052.93563	High	High	0.0001152	1.845e-08	3.64
False	High	[R].GITINAAHVEYSTAAR.[H]		6.68622e-08	0.000155551	1	1	1	P49411	P49411 [105-120]		0	1673.86056	High	High	0.0001152	4.339e-08	3.98
False	High	[R].GLSVDSAQEVKR.[F]	1xPhospho [S3(100)]	6.8697e-05	0.000155551	1	1	1	Q9Y4A5	Q9Y4A5 [2049-2060]	Q9Y4A5 1xPhospho [S2051(100)]	1	1368.65189	High	High	0.0001152	3.982e-05	2.98
False	High	[R].DFESHITSYK.[Q]		3.77374e-05	0.000155551	1	2	6	B5ME19	B5ME19 [151-160]		0	1226.56879	High	High	0.0001152	2.206e-05	3.09
False	High	[K].DFLAGGIAAAISK.[T]		0.000592697	0.000155551	1	1	1	P12236	P12236 [11-23]		0	1233.68376	High	High	0.0001152	0.0003323	1.67
False	High	[K].DFLAGGVAAAISK.[T]		3.4478e-05	0.000155551	1	1	1	P05141	P05141 [11-23]		0	1219.66811	High	High	0.0001152	2.021e-05	2.0
False	High	[R].DFLLKPELLR.[A]		4.2823e-05	0.000155551	1	2	2	O00148	O00148 [48-57]		0	1243.74088	High	High	0.0001152	2.5e-05	2.68
False	High	[K].DFEELKAEEVDVTK.[D]		3.37385e-05	0.000155551	1	1	2	P46821	P46821 [839-852]		1	1651.80612	High	High	0.0001152	1.976e-05	3.25
False	High	[R].GIVGVENVAELKK.[S]		0.000246586	0.000155551	1	1	1	P06737	P06737 [18-30]		1	1355.78929	High	High	0.0001152	0.0001401	1.59
False	High	[R].DEVVSPLPSALQGPSGSLSAPPAASVISAPPSSSSR.[H]	1xPhospho [S5(100)]	0.000118673	0.000155551	1	1	2	Q7L2J0	Q7L2J0 [326-361]	Q7L2J0 1xPhospho [S330(100)]	0	3482.70505	High	High	0.0001152	6.813e-05	2.68
False	High	[K].GIVKDIIHDPGR.[G]		0.000113671	0.000155551	1	1	1	P62917	P62917 [43-54]		1	1319.74301	High	High	0.0001152	6.54e-05	2.28
False	High	[R].GNHVIRDEEVSSADISSSSEVISQHLVSYR.[N]	1xPhospho [S/Y]	4.53473e-09	0.000155551	1	1	1	P12270	P12270 [512-541]		1	3380.57543	High	High	0.0001152	3.079e-09	4.78
False	High	[R].DEKENLATLFGDMEDLTDEEEVPASQSTENR.[V]		0.000119099	0.000155551	1	1	1	Q7L590	Q7L590 [69-99]		1	3512.54932	High	High	0.0001152	6.826e-05	2.01
False	High	[R].GNFGGSFAGSFGGAGGHAPGVAR.[K]	1xPhospho [S6(100)]	2.45511e-11	0.000155551	1	1	3	P52272	P52272 [628-650]	P52272 1xPhospho [S633(100)]	0	2114.91923	High	High	0.0001152	1.816e-11	5.71
False	High	[R].GNEPGSDRSPSPSKNDSFFTPDSNHNSLSQSTTGHLSLPQK.[Q]	2xPhospho [S11(98.9); S/T]	1.06597e-08	0.000155551	1	1	1	Q5VT52	Q5VT52 [920-960]	Q5VT52 2xPhospho [S930(98.9); S/T]	2	4514.9522	High	High	0.0001152	7.131e-09	7.5
False	High	[K].GNDISSGTVLSDYVGSGPPK.[G]		1.31614e-07	0.000155551	1	1	1	P30086	P30086 [94-113]		0	1949.94508	High	High	0.0001152	8.431e-08	2.3
False	High	[K].DELHIVEAEAMNYEGSPIK.[V]	1xPhospho [S16(100)]	1.45741e-11	0.000155551	1	1	3	P06748	P06748 [55-73]	P06748 1xPhospho [S70(100)]	0	2224.98319	High	High	0.0001152	1.087e-11	4.46
False	High	[K].GNAEGSSDEEGKLVIDEPAK.[E]	2xPhospho [S6(100); S7(100)]	2.1316e-05	0.000155551	1	1	3	P51858	P51858 [127-146]	P51858 2xPhospho [S132(100); S133(100)]	1	2204.8996	High	High	0.0001152	1.259e-05	2.97
False	High	[R].GMYDGPVFDLTTTPK.[G]		2.15486e-05	0.000155551	1	1	1	Q14195	Q14195 [497-511]		0	1641.78289	High	High	0.0001152	1.27e-05	2.56
False	High	[K].DELHIVEAEAMNYEGSPIK.[V]	1xOxidation [M11]; 1xPhospho [S16(100)]	2.78727e-06	0.000155551	1	1	1	P06748	P06748 [55-73]	P06748 1xPhospho [S70(100)]	0	2240.97811	High	High	0.0001152	1.703e-06	4.02
False	High	[K].DELHIVEAEAMNYEGSPIKVTLATLK.[M]	1xPhospho [S16(100)]	2.66428e-13	0.000155551	1	1	5	P06748	P06748 [55-80]	P06748 1xPhospho [S70(100)]	1	2951.44717	High	High	0.0001152	2.121e-13	6.84
False	High	[R].GMGSLDAMDKHLSSQNR.[Y]	1xPhospho [S4(100)]	2.25044e-05	0.000155551	1	1	1	P12268	P12268 [413-429]	P12268 1xPhospho [S416(100)]	1	1926.81977	High	High	0.0001152	1.326e-05	2.98
False	High	[K].DELHIVEAEAMNYEGSPIKVTLATLK.[M]	1xOxidation [M11]; 1xPhospho [S16(100)]	1.52649e-12	0.000155551	1	1	10	P06748	P06748 [55-80]	P06748 1xPhospho [S70(100)]	1	2967.44208	High	High	0.0001152	1.181e-12	7.08
False	High	[R].GIYAYGFEKPSAIQQR.[A]		4.86149e-08	0.000155551	1	3	2	P38919	P38919 [52-67]		0	1827.93881	High	High	0.0001152	3.172e-08	3.89
False	High	[R].GLWSTDSAEEDKETKR.[N]	2xPhospho [S4(100); S7(100)]	0.000127497	0.000155551	1	1	1	Q99549	Q99549 [397-412]	Q99549 2xPhospho [S400(100); S403(100)]	2	2011.80457	High	High	0.0001152	7.31e-05	2.89
False	High	[R].GLWSTDSAEEDKETKR.[N]	1xPhospho [S7(100)]	0.000165554	0.000155551	1	1	1	Q99549	Q99549 [397-412]	Q99549 1xPhospho [S403(100)]	2	1931.83824	High	High	0.0001152	9.445e-05	2.39
False	High	[R].DEEQSEADAGSGPPTPGPTTLGPK.[K]	1xPhospho [S/T]	0.000354385	0.000155551	1	1	1	Q6ZRS2	Q6ZRS2 [558-581]		0	2418.03443	High	High	0.0001152	0.0002001	2.88
False	High	[K].GIKSEPHSPGIPEIFR.[T]	2xPhospho [S4(100); S8(100)]	0.000413139	0.000155551	1	1	1	Q8ND82	Q8ND82 [73-88]	Q8ND82 2xPhospho [S76(100); S80(100)]	1	1923.87656	High	High	0.0001152	0.0002333	2.73
False	High	[R].DHPHTAAYLQELGR.[M]		3.5914e-06	0.000155551	1	1	1	Q6GMV3	Q6GMV3 [64-77]		0	1607.79248	High	High	0.0001152	2.183e-06	3.23
False	High	[R].DHSPTPSVFNSDEER.[Y]	1xPhospho [S3(100)]	9.91688e-05	0.000155551	1	1	2	Q6UN15	Q6UN15 [490-504]	Q6UN15 1xPhospho [S492(100)]	0	1796.71231	High	High	0.0001152	5.72e-05	2.83
False	High	[K].DIREEAEKYAK.[E]		7.79421e-06	0.000155551	1	1	7	P25788	P25788 [231-241]		2	1351.68522	High	High	0.0001152	4.679e-06	3.88
False	High	[R].DISEASVFDAYVLPK.[L]		1.02589e-06	0.000155551	1	1	1	P62854	P62854 [52-66]		0	1653.83703	High	High	0.0001152	6.365e-07	2.57
False	High	[K].GGPEGVAAQAVASAASAGPADAEMEEIFDDASPGKQK.[E]	1xPhospho [S32(100)]	8.7127e-05	0.000155551	1	1	1	O60264	O60264 [35-71]	O60264 1xPhospho [S66(100)]	1	3609.60508	High	High	0.0001152	5.031e-05	2.78
False	High	[R].GGPASPGGLQGLETR.[R]	1xPhospho [S5(100)]	5.84088e-05	0.000155551	1	1	3	Q8NCD3	Q8NCD3 [469-483]	Q8NCD3 1xPhospho [S473(100)]	0	1476.68425	High	High	0.0001152	3.392e-05	3.23
False	High	[K].GGNVFAALIQDQSEEEEEEEKHPPKPAKPEKNR.[I]	1xPhospho [S13(100)]	7.87401e-12	0.000155551	1	1	2	Q8NE71	Q8NE71 [128-160]	Q8NE71 1xPhospho [S140(100)]	2	3810.79705	High	High	0.0001152	5.918e-12	4.69
False	High	[K].GGNVFAALIQDQSEEEEEEEKHPPKPAKPEK.[N]	1xPhospho [S13(100)]	8.99817e-08	0.000155551	1	1	2	Q8NE71	Q8NE71 [128-158]	Q8NE71 1xPhospho [S140(100)]	1	3540.65301	High	High	0.0001152	5.805e-08	4.0
False	High	[K].GGRSPDEVTLTSIVPTR.[D]		4.80679e-05	0.000155551	1	1	1	Q9UKS6	Q9UKS6 [316-332]		1	1784.9501	High	High	0.0001152	2.796e-05	3.83
False	High	[K].GGNLPPVSPNDSGAK.[I]	1xPhospho [S8(100)]	0.000394877	0.000155551	1	1	4	Q9UK61	Q9UK61 [1096-1110]	Q9UK61 1xPhospho [S1103(100)]	0	1489.66826	High	High	0.0001152	0.0002229	2.99
False	High	[R].DLSSSPPGPYGQEMYAFR.[S]	1xPhospho [S5(99.6)]	8.49794e-07	0.000155551	1	1	2	O43741	O43741 [180-197]	O43741 1xPhospho [S184(99.6)]	0	2081.86743	High	High	0.0001152	5.285e-07	2.66
False	High	[K].GGLVSDAYGEDDFSR.[L]	1xPhospho [S14(100)]	0.000444344	0.000155551	1	1	1	Q9UHR5	Q9UHR5 [39-53]	Q9UHR5 1xPhospho [S52(100)]	0	1667.65849	High	High	0.0001152	0.0002501	2.88
False	High	[K].GGLVSDAYGEDDFSR.[L]		4.13614e-06	0.000155551	1	1	1	Q9UHR5	Q9UHR5 [39-53]		0	1587.69216	High	High	0.0001152	2.506e-06	3.42
False	High	[R].GGLFTALEKR.[S]		0.000699152	0.000155551	1	1	1	Q86WJ1	Q86WJ1 [749-758]		1	1091.62077	High	High	0.0001152	0.0003923	2.18
False	High	[K].DLSTVEALQNLK.[N]		2.88819e-05	0.000155551	1	1	1	Q9BTT0	Q9BTT0 [102-113]		0	1330.72127	High	High	0.0001152	1.697e-05	2.61
False	High	[K].GGIDNPAITSDQELDDKK.[M]	1xPhospho [S10(100)]	0.000186903	0.000155551	1	1	1	Q13017	Q13017 [1209-1226]	Q13017 1xPhospho [S1218(100)]	1	1995.89067	High	High	0.0001152	0.0001065	2.91
False	High	[K].GGNFGGRSSGPYGGGGQYFAKPR.[N]	1xPhospho [S/Y]	2.39234e-07	0.000155551	1	1	1	P09651	P09651 [330-352]		1	2354.04622	High	High	0.0001152	1.52e-07	4.03
False	High	[R].DLQSSPPSLPLGFLGEGDAVTK.[A]	1xPhospho [S8(98.6)]	2.40182e-05	0.000155551	1	1	1	Q9UN79	Q9UN79 [331-352]	Q9UN79 1xPhospho [S338(98.6)]	0	2308.11083	High	High	0.0001152	1.417e-05	2.31
False	High	[K].GGRSPDEVTLTSIVPTR.[D]	1xPhospho [S4(100)]	2.21011e-05	0.000155551	1	1	1	Q9UKS6	Q9UKS6 [316-332]	Q9UKS6 1xPhospho [S319(100)]	1	1864.91643	High	High	0.0001152	1.304e-05	2.72
False	High	[R].DLQSPDFTTGFHSDKIEAK.[V]	1xPhospho [S4(100)]	7.35192e-07	0.000155551	1	1	3	Q9P2D0	Q9P2D0 [1042-1060]	Q9P2D0 1xPhospho [S1045(100)]	1	2215.99072	High	High	0.0001152	4.592e-07	2.83
False	High	[K].DIIKEASEASK.[E]		0.000464763	0.000155551	1	1	2	Q4G0J3	Q4G0J3 [319-329]		1	1190.62631	High	High	0.0001152	0.0002618	1.66
False	High	[R].GGSPQMDDIKVFQNEVLGTLQR.[G]	1xOxidation [M6]; 1xPhospho [S3(100)]	1.45262e-05	0.000155551	1	1	1	Q13144	Q13144 [542-563]	Q13144 1xPhospho [S544(100)]	1	2528.18508	High	High	0.0001152	8.631e-06	3.55
False	High	[R].GGSPQMDDIKVFQNEVLGTLQR.[G]	1xPhospho [S3(100)]	1.94613e-07	0.000155551	1	1	1	Q13144	Q13144 [542-563]	Q13144 1xPhospho [S544(100)]	1	2512.19016	High	High	0.0001152	1.241e-07	3.18
False	High	[K].DLLIAYYDVDYEK.[N]		0.000102428	0.000155551	1	1	1	P30101	P30101 [259-271]		0	1619.78393	High	High	0.0001152	5.901e-05	1.71
False	High	[R].DLLSDLQDISDSER.[K]	1xPhospho [S10(100)]	0.000600796	0.000155551	2	2	1	Q9UQ88; P21127	Q9UQ88 [262-275]; P21127 [274-287]	Q9UQ88 1xPhospho [S271(100)]; P21127 1xPhospho [S283(100)]	0	1685.72657	High	High	0.0001152	0.0003372	2.79
False	High	[R].GGSPAPLPAKVDEATSGLIR.[E]	1xPhospho [S3(100)]	1.58888e-07	0.000155551	1	1	1	Q9NZM4	Q9NZM4 [1411-1430]	Q9NZM4 1xPhospho [S1413(100)]	1	2016.01615	High	High	0.0001152	1.018e-07	4.36
False	High	[R].GGSISVQVNSIK.[F]		0.000625708	0.000155551	1	1	1	Q14978	Q14978 [684-695]		0	1188.65828	High	High	0.0001152	0.0003511	1.91
False	High	[R].DILSFDKIKEQR.[E]		2.7175e-06	0.000155551	1	1	1	Q14151	Q14151 [610-621]		2	1491.81657	High	High	0.0001152	1.661e-06	2.69
False	High	[R].DIISIAEDEDLR.[V]		5.94717e-05	0.000155551	1	1	1	P12956	P12956 [219-230]		0	1388.69036	High	High	0.0001152	3.453e-05	2.25
False	High	[R].DLPTIPGVTSPSSDEPPMEASQSHLR.[N]		3.19845e-06	0.000155551	1	1	2	Q13541	Q13541 [74-99]		0	2748.3145	High	High	0.0001152	1.946e-06	3.09
False	High	[R].DLPTIPGVTSPSSDEPPMEASQSHLR.[N]	1xPhospho [T4(98.8)]	3.18476e-07	0.000155551	1	1	1	Q13541	Q13541 [74-99]	Q13541 1xPhospho [T77(98.8)]	0	2828.28083	High	High	0.0001152	2.013e-07	2.68
False	High	[K].GGSEKPKRPVSAMFIFSEEK.[R]		0.000194371	0.000155551	1	1	1	P17480	P17480 [402-421]		1	2224.14306	High	High	0.0001152	0.0001107	2.85
False	High	[R].DLPTIPGVTSPSSDEPPMEASQSHLRNSPEDKR.[A]	1xPhospho [S23(97.2)]	0.000682949	0.000155551	1	1	1	Q13541	Q13541 [74-106]	Q13541 1xPhospho [S96(97.2)]	2	3654.67416	High	High	0.0001152	0.0003825	4.47
False	High	[R].GGSDDSSKDPIDVNYEK.[L]	1xPhospho [S3(100)]	7.73688e-05	0.000155551	1	1	1	P09874	P09874 [780-796]	P09874 1xPhospho [S782(100)]	1	1905.77497	High	High	0.0001152	4.48e-05	3.1
False	High	[R].GGSDDSSKDPIDVNYEK.[L]		5.81985e-05	0.000155551	1	1	1	P09874	P09874 [780-796]		1	1825.80864	High	High	0.0001152	3.377e-05	2.33
False	High	[K].GGIDNPAITSDQELDDK.[K]	1xPhospho [S10(99.4)]	9.46411e-05	0.000155551	1	1	1	Q13017	Q13017 [1209-1225]	Q13017 1xPhospho [S1218(99.4)]	0	1867.79571	High	High	0.0001152	5.445e-05	2.87
False	High	[R].GGTLGGGTLGPPSPPGAPSPPEPGGEIELVFRPHPLLVEK.[G]	2xPhospho [T3(100); S19(100)]	3.85644e-05	0.000155551	1	1	1	Q06587	Q06587 [236-275]	Q06587 2xPhospho [T238(100); S254(100)]	0	4071.00282	High	High	0.0001152	2.252e-05	3.81
False	High	[R].DLTHSDSESSLHMSDR.[Q]	1xPhospho [S/T]; 1xDehydrated [S/T]	1.87133e-05	0.000155551	1	1	2	Q13586	Q13586 [515-530]		0	1878.7324	High	High	0.0001152	1.107e-05	3.35
False	High	[K].GGGSAAAAAAAAASGGGVSPDNSIEHSDYR.[S]	1xPhospho [S/Y]	8.55971e-07	0.000155551	1	1	1	P40425	P40425 [133-162]		0	2754.17512	High	High	0.0001152	5.327e-07	3.99
False	High	[R].GFTESFGAANISQAAR.[E]		1.16065e-05	0.000155551	1	1	1	Q12789	Q12789 [1958-1973]		0	1626.78706	High	High	0.0001152	6.929e-06	2.33
False	High	[R].GFSQYGVSGSPTK.[S]	1xPhospho [S10(99.4)]	0.00051178	0.000155551	1	1	1	Q9NXC5	Q9NXC5 [757-769]	Q9NXC5 1xPhospho [S766(99.4)]	0	1394.59879	High	High	0.0001152	0.0002881	2.87
False	High	[K].GFSLLATEDKEALKK.[Q]		0.000120388	0.000155551	1	1	1	P09874	P09874 [183-197]		2	1649.91086	High	High	0.0001152	6.922e-05	2.18
False	High	[R].DMQPLSPISVHER.[Y]	1xPhospho [S6(100)]	1.88491e-05	0.000155551	1	1	1	P28749	P28749 [635-647]	P28749 1xPhospho [S640(100)]	0	1588.71892	High	High	0.0001152	1.115e-05	3.63
False	High	[R].GFSDSGGGPPAK.[Q]	1xPhospho [S3(100)]	0.000164964	0.000155551	1	1	1	Q9H307	Q9H307 [64-75]	Q9H307 1xPhospho [S66(100)]	0	1156.46704	High	High	0.0001152	9.41e-05	2.78
False	High	[R].DMSLYASLTSEK.[V]		2.49929e-05	0.000155551	1	1	1	P46821	P46821 [1758-1769]		0	1344.63516	High	High	0.0001152	1.471e-05	1.98
False	High	[K].GGAPAEGEGAAETLPEASR.[A]		1.14278e-07	0.000155551	1	1	1	Q9Y6K1	Q9Y6K1 [112-130]		0	1769.83005	High	High	0.0001152	7.343e-08	2.54
False	High	[K].GFNEGLWEIENNPGVK.[F]		3.30222e-07	0.000155551	1	1	2	Q9Y3E1	Q9Y3E1 [80-95]		0	1802.87079	High	High	0.0001152	2.09e-07	3.2
False	High	[K].GFGSDKEAILDIITSR.[S]		4.78947e-05	0.000155551	1	1	1	P08133	P08133 [35-50]		1	1721.90684	High	High	0.0001152	2.789e-05	2.43
False	High	[K].DMSPLSETEMALGKDVTPPPETEVVLIK.[N]	1xOxidation [M]; 1xPhospho [S/T]	0.000258195	0.000155551	1	1	3	P27816	P27816 [505-532]		1	3122.49246	High	High	0.0001152	0.0001465	2.0
False	High	[R].GFGFVYFQNHDAADKAAVVK.[F]		4.62748e-06	0.000155551	1	1	1	Q13151	Q13151 [140-159]		1	2184.08726	High	High	0.0001152	2.798e-06	2.6
False	High	[K].DMSPLSETEMALGKDVTPPPETEVVLIK.[N]	2xPhospho [S3(100); T17(100)]	0.000170351	0.000155551	1	1	1	P27816	P27816 [505-532]	P27816 2xPhospho [S507(100); T521(100)]	1	3186.46388	High	High	0.0001152	9.739e-05	3.5
False	High	[K].GFGFVDFNSEEDAK.[A]	1xPhospho [S9(100)]	2.45547e-06	0.000155551	1	1	1	P19338	P19338 [611-624]	P19338 1xPhospho [S619(100)]	0	1641.64686	High	High	0.0001152	1.5e-06	3.5
False	High	[K].GFGFVDFNSEEDAK.[A]		1.64867e-06	0.000155551	1	1	1	P19338	P19338 [611-624]		0	1561.68053	High	High	0.0001152	1.016e-06	2.53
False	High	[K].DMSPLSETEMALGKDVTPPPETEVVLIK.[N]	1xPhospho [T17(100)]	1.86336e-07	0.000155551	1	1	2	P27816	P27816 [505-532]	P27816 1xPhospho [T521(100)]	1	3106.49755	High	High	0.0001152	1.187e-07	3.93
False	High	[R].DMPGGFLFEGLSDDEDDFHPNTR.[S]	1xOxidation [M2]; 1xPhospho [S12(100)]	2.37326e-08	0.000155551	1	1	2	Q96S82	Q96S82 [219-241]	Q96S82 1xPhospho [S230(100)]	0	2707.06542	High	High	0.0001152	1.564e-08	5.16
False	High	[R].DMPGGFLFEGLSDDEDDFHPNTR.[S]	1xPhospho [S12(100)]	3.69282e-05	0.000155551	1	1	3	Q96S82	Q96S82 [219-241]	Q96S82 1xPhospho [S230(100)]	0	2691.0705	High	High	0.0001152	2.163e-05	3.23
False	High	[K].DMESPTKLDVTLAK.[D]	1xOxidation [M2]; 1xPhospho [S4(100)]	3.60059e-05	0.000155551	1	1	3	P27816	P27816 [277-290]	P27816 1xPhospho [S280(100)]	1	1643.75978	High	High	0.0001152	2.107e-05	3.1
False	High	[R].DLTHSDSESSLHMSDR.[Q]	2xPhospho [S9(99.4); S10(100)]	0.000238003	0.000155551	1	1	3	Q13586	Q13586 [515-530]	Q13586 2xPhospho [S523(99.4); S524(100)]	0	1976.70929	High	High	0.0001152	0.000135	3.39
False	High	[R].GGGQSVQFTDIETLKQESPNGSR.[K]	1xPhospho [S18(99.3)]	0.000156355	0.000155551	1	1	1	Q02241	Q02241 [885-907]	Q02241 1xPhospho [S902(99.3)]	1	2515.14605	High	High	0.0001152	8.93e-05	4.05
False	High	[R].GGGPLILLDLNDENSNQSFHSEGSLQK.[G]	1xPhospho [S15(100)]	0.000157477	0.000155551	1	1	1	Q8WUZ0	Q8WUZ0 [83-109]	Q8WUZ0 1xPhospho [S97(100)]	0	2949.36259	High	High	0.0001152	9.007e-05	3.31
False	High	[R].GGGGNFGPGPGSNFRGGSDGYGSGR.[G]	1xPhospho [S12(99)]	0.000120388	0.000155551	1	1	1	P22626	P22626 [214-238]	P22626 1xPhospho [S225(99)]	1	2350.95853	High	High	0.0001152	6.916e-05	3.54
False	High	[R].GGGGNFGPGPGSNFR.[G]		7.04518e-05	0.000155551	1	1	1	P22626	P22626 [214-228]		0	1377.62944	High	High	0.0001152	4.071e-05	2.49
False	High	[K].DLYANTVLSGGTTMYPGIADR.[M]		3.29463e-10	0.000155551	1	2	3	P60709	P60709 [292-312]		0	2215.06996	High	High	0.0001152	2.335e-10	4.7
False	High	[K].DLYANTVLSGGTTMYPGIADR.[M]	1xOxidation [M14]	0.000180358	0.000155551	1	2	1	P60709	P60709 [292-312]		0	2231.06487	High	High	0.0001152	0.0001029	2.36
False	High	[R].GGGGGQDNGLEGLGNDSR.[D]	1xPhospho [S17(100)]	3.83082e-07	0.000155551	1	1	3	P08621	P08621 [394-411]	P08621 1xPhospho [S410(100)]	0	1739.69806	High	High	0.0001152	2.411e-07	3.84
False	High	[K].DMDEPSPVPNVEEVTLPK.[T]	1xPhospho [S6(100)]	1.95435e-05	0.000155551	1	1	2	Q8TAQ2	Q8TAQ2 [342-359]	Q8TAQ2 1xPhospho [S347(100)]	0	2075.92428	High	High	0.0001152	1.155e-05	2.28
False	High	[K].DMDEPSPVPNVEEVTLPK.[T]	1xOxidation [M2]; 1xPhospho [S6(100)]	0.000236322	0.000155551	1	1	1	Q8TAQ2	Q8TAQ2 [342-359]	Q8TAQ2 1xPhospho [S347(100)]	0	2091.91919	High	High	0.0001152	0.0001343	2.07
False	High	[R].GGGGDMAEPSEAGDAPPDDGPPGELGPDGPDGPEEK.[G]	1xOxidation [M6]; 1xPhospho [S10(100)]	2.91106e-06	0.000155551	1	1	1	P08621	P08621 [311-346]	P08621 1xPhospho [S320(100)]	0	3469.35334	High	High	0.0001152	1.775e-06	3.17
False	High	[R].GGGFGGNDNFGR.[G]		0.00012082	0.000155551	1	1	1	P09651	P09651 [207-218]		0	1154.49736	High	High	0.0001152	6.933e-05	2.02
False	High	[K].GGEFDEFVNDDTDDDLPISK.[K]	1xDehydrated [T12(100)]	4.7208e-05	0.000155551	1	1	2	Q6PD62	Q6PD62 [914-933]	Q6PD62 1xDehydrated [T925(100)]	0	2209.94078	High	High	0.0001152	2.746e-05	2.08
False	High	[K].DMESPTKLDVTLAK.[D]	1xPhospho [S4(99.6)]	0.000830685	0.000155551	1	1	1	P27816	P27816 [277-290]	P27816 1xPhospho [S280(99.6)]	1	1627.76487	High	High	0.0001152	0.0004644	1.49
False	High	[R].GGDSIGETPTPGASK.[R]		0.000130268	0.000155551	1	1	1	O75533	O75533 [319-333]		0	1373.65431	High	High	0.0001152	7.468e-05	1.71
False	High	[K].GGHMIAVSPQKQVITPGEGIAQSAK.[V]	1xPhospho [S8(100)]	0.000100967	0.000155551	1	1	1	Q9ULM3	Q9ULM3 [620-644]	Q9ULM3 1xPhospho [S627(100)]	1	2584.2953	High	High	0.0001152	5.804e-05	3.65
False	High	[R].DLIKDKIEPSAK.[D]		1.66674e-05	0.000155551	1	1	1	Q99700	Q99700 [830-841]		2	1356.77331	High	High	0.0001152	9.892e-06	2.43
False	High	[K].GGVTGSPEASISGSKGDLK.[S]	1xPhospho [S6(100)]	2.50834e-05	0.000155551	1	1	1	Q09666	Q09666 [5726-5744]	Q09666 1xPhospho [S5731(100)]	1	1826.85316	High	High	0.0001152	1.479e-05	3.46
False	High	[K].GGVVLKEDALPGQK.[T]		1.87811e-05	0.000155551	1	1	2	P35613	P35613 [174-187]		1	1410.7951	High	High	0.0001152	1.112e-05	1.8
False	High	[K].GIGLDESELDSEAELMR.[S]	1xPhospho [S11(100)]	1.64027e-08	0.000155551	1	1	1	Q96RS0	Q96RS0 [79-95]	Q96RS0 1xPhospho [S89(100)]	0	1943.83038	High	High	0.0001152	1.088e-08	4.69
False	High	[K].GIGLDESELDSEAELMR.[S]		3.80318e-07	0.000155551	1	1	1	Q96RS0	Q96RS0 [79-95]		0	1863.86405	High	High	0.0001152	2.394e-07	2.78
False	High	[K].DLDRPESQSPKRPPEDFETPSGERPR.[R]	2xPhospho [S7(100); S9(100)]	0.000542459	0.000155551	1	1	1	Q8WUA4	Q8WUA4 [159-184]	Q8WUA4 2xPhospho [S165(100); S167(100)]	1	3182.39398	High	High	0.0001152	0.0003051	3.35
False	High	[K].GLFSDEEDSEDLFSSQSASK.[L]	1xPhospho [S4(100)]	2.15383e-07	0.000155551	1	1	2	Q641Q2	Q641Q2 [536-555]	Q641Q2 1xPhospho [S539(100)]	0	2257.90202	High	High	0.0001152	1.37e-07	3.45
False	High	[R].DLDSASGPQVSNFTQTVDAPNSMGLEQNK.[A]		3.90332e-06	0.000155551	1	1	1	Q03164	Q03164 [3471-3499]		0	3050.40075	High	High	0.0001152	2.371e-06	3.29
False	High	[K].GIENLAFVPSSPDILR.[R]	1xPhospho [S]	0.00042773	0.000155551	1	1	1	Q6ZQN7	Q6ZQN7 [6-21]		0	1807.89899	High	High	0.0001152	0.0002414	1.98
False	High	[K].DLDLLASVPSPSSSGSR.[K]	1xPhospho [S10(99.5)]	2.88819e-05	0.000155551	1	1	2	Q8WU79	Q8WU79 [210-226]	Q8WU79 1xPhospho [S219(99.5)]	0	1767.81605	High	High	0.0001152	1.696e-05	2.89
False	High	[R].DLEAEHVEVEDTTLNR.[C]		2.24294e-06	0.000155551	1	1	1	Q9H3K6	Q9H3K6 [15-30]		0	1869.88248	High	High	0.0001152	1.373e-06	2.7
False	High	[R].DIEEVSQGLLSLLGANR.[A]	1xPhospho [S6(100)]	0.000565134	0.000155551	1	1	2	Q8NBT2	Q8NBT2 [6-22]	Q8NBT2 1xPhospho [S11(100)]	0	1893.93175	High	High	0.0001152	0.0003174	2.35
False	High	[R].GLDSGAETEEEKDTWEEK.[K]	2xPhospho [S4(100); T8(100)]	3.52697e-06	0.000155551	1	1	2	P78559	P78559 [609-626]	P78559 2xPhospho [S612(100); T616(100)]	1	2212.82068	High	High	0.0001152	2.146e-06	3.98
False	High	[R].DIEISTEEEKDTGDLK.[D]	2xPhospho [S5(100); T6(100)]	3.53613e-05	0.000155551	1	1	2	Q4G0J3	Q4G0J3 [333-348]	Q4G0J3 2xPhospho [S337(100); T338(100)]	1	1981.79267	High	High	0.0001152	2.07e-05	3.11
False	High	[K].GIDPFSLDALSK.[E]		2.84673e-05	0.000155551	1	1	1	P40227	P40227 [296-307]		0	1262.66269	High	High	0.0001152	1.673e-05	2.04
False	High	[R].DIEISTEEEKDTGDLKDSSLLK.[T]	2xPhospho [S5(100); T6(100)]	0.000682949	0.000155551	1	1	5	Q4G0J3	Q4G0J3 [333-354]	Q4G0J3 2xPhospho [S337(100); T338(100)]	2	2625.14676	High	High	0.0001152	0.0003825	3.59
False	High	[K].GLAYVEYENESQASQAVMK.[M]		9.46411e-05	0.000155551	1	1	1	Q15020	Q15020 [842-860]		0	2116.98556	High	High	0.0001152	5.463e-05	2.73
False	High	[K].GLDVDSLVIEHIQVNKAPK.[M]		1.50052e-06	0.000155551	1	1	2	P18621	P18621 [106-124]		1	2075.14953	High	High	0.0001152	9.241e-07	3.23
False	High	[K].DIDHETVVEEQIIGENSPPDYSEYMTGK.[K]	1xPhospho [S17(100)]	1.35558e-11	0.000155551	1	1	2	P25490	P25490 [231-258]	P25490 1xPhospho [S247(100)]	0	3275.39738	High	High	0.0001152	1.01e-11	6.11
False	High	[K].GLGPNMSSTPAHEVGR.[R]		5.04761e-06	0.000155551	1	1	1	P55201	P55201 [873-888]		0	1609.77511	High	High	0.0001152	3.046e-06	2.46
False	High	[K].DKSPVREPIDNLTPEER.[D]	1xPhospho [S3(100)]	2.87324e-09	0.000155551	1	1	7	Q14498	Q14498 [134-150]	Q14498 1xPhospho [S136(100)]	2	2074.98049	High	High	0.0001152	1.965e-09	4.6
False	High	[R].GLKEGMNPSYDEYADSDEDQHDAYLER.[M]	1xOxidation [M6]; 2xPhospho [S9(100); S16(100)]	2.60015e-07	0.000155551	1	1	1	Q08945	Q08945 [429-455]	Q08945 2xPhospho [S437(100); S444(100)]	1	3323.23957	High	High	0.0001152	1.647e-07	4.88
False	High	[R].GLKEGMNPSYDEYADSDEDQHDAYLER.[M]	2xPhospho [S9(99.1); S16(100)]	1.20658e-07	0.000155551	1	1	2	Q08945	Q08945 [429-455]	Q08945 2xPhospho [S437(99.1); S444(100)]	1	3307.24465	High	High	0.0001152	7.748e-08	4.85
False	High	[R].DHSPTPSVFNSDEER.[Y]	2xPhospho [S3(100); T5(100)]	0.000268431	0.000155551	1	1	2	Q6UN15	Q6UN15 [490-504]	Q6UN15 2xPhospho [S492(100); T494(100)]	0	1876.67864	High	High	0.0001152	0.0001522	2.63
False	High	[R].GLKEGMNPSYDEYADSDEDQHDAYLER.[M]	1xOxidation [M6]; 1xPhospho [S16(100)]	2.85031e-10	0.000155551	1	1	10	Q08945	Q08945 [429-455]	Q08945 1xPhospho [S444(100)]	1	3243.27324	High	High	0.0001152	2.02e-10	5.54
False	High	[R].DHSPTPSVFNSDEERYR.[Y]	2xPhospho [S3(100); S11(100)]	0.000202132	0.000155551	1	1	1	Q6UN15	Q6UN15 [490-506]	Q6UN15 2xPhospho [S492(100); S500(100)]	1	2195.84308	High	High	0.0001152	0.0001152	3.83
False	High	[R].GLKEGMNPSYDEYADSDEDQHDAYLER.[M]	1xPhospho [S16(100)]	2.60158e-11	0.000155551	1	1	5	Q08945	Q08945 [429-455]	Q08945 1xPhospho [S444(100)]	1	3227.27832	High	High	0.0001152	1.923e-11	5.45
False	High	[R].GLKEGMNPSYDEYADSDEDQHDAYLER.[M]	1xDehydrated [S16(100)]	1.32092e-07	0.000155551	1	1	1	Q08945	Q08945 [429-455]	Q08945 1xDehydrated [S444(100)]	1	3129.30143	High	High	0.0001152	8.486e-08	4.05
False	High	[R].DHTDQTSETAPDASVPPSVKPK.[K]		7.92084e-09	0.000155551	1	1	8	Q9C0C9	Q9C0C9 [1214-1235]		0	2307.10991	High	High	0.0001152	5.324e-09	3.79
False	High	[K].DKFSFDLGKGEVIK.[A]		6.49528e-08	0.000155551	1	1	1	Q02790	Q02790 [75-88]		2	1582.84753	High	High	0.0001152	4.223e-08	3.82
False	High	[K].DKFSPFPVQDRPESSLVFK.[D]		1.39089e-05	0.000155551	1	1	1	Q9UQ35	Q9UQ35 [1185-1203]		1	2223.14444	High	High	0.0001152	8.266e-06	3.24
False	High	[R].DKLNNLVLFDK.[A]		4.71202e-06	0.000155551	1	1	1	P62851	P62851 [42-52]		1	1318.73653	High	High	0.0001152	2.855e-06	2.78
False	High	[K].GLGSSPDLELLLR.[S]	1xPhospho [S]	9.74025e-05	0.000155551	1	1	2	Q9NQQ7	Q9NQQ7 [332-344]		0	1449.73489	High	High	0.0001152	5.604e-05	2.45
False	High	[R].DKLNNLVLFDKATYDK.[L]		3.82867e-05	0.000155551	1	1	1	P62851	P62851 [42-57]		2	1897.00655	High	High	0.0001152	2.235e-05	2.42
False	High	[R].DKRPLSGPDVGTPQPAGLASGAK.[L]	1xPhospho [S6(100)]	3.01637e-07	0.000155551	1	1	2	O96013	O96013 [176-198]	O96013 1xPhospho [S181(100)]	1	2299.1442	High	High	0.0001152	1.91e-07	5.13
False	High	[R].GLGPPSPPAPPR.[G]	1xPhospho [S6(100)]	0.000247461	0.000155551	1	1	3	Q13425	Q13425 [90-101]	Q13425 1xPhospho [S95(100)]	0	1222.598	High	High	0.0001152	0.0001406	2.24
False	High	[K].DIELVMSQANVSR.[A]		2.19418e-05	0.000155551	1	2	2	Q13765	Q13765 [180-192]		0	1461.7366	High	High	0.0001152	1.294e-05	2.87
False	High	[K].GIAPASPMLGNASNPNKADIPER.[K]	1xOxidation [M8]; 1xPhospho [S6(98.7)]	4.47194e-05	0.000155551	1	1	1	P27448	P27448 [464-486]	P27448 1xPhospho [S469(98.7)]	1	2416.13265	High	High	0.0001152	2.61e-05	2.75
False	High	[K].GLAITFVSDENDAK.[I]		3.56549e-06	0.000155551	1	2	1	O00148	O00148 [384-397]		0	1479.73256	High	High	0.0001152	2.169e-06	3.06
False	High	[K].GLAEVQQDGEAEEGATSDGEK.[K]	1xPhospho [S17(100)]	2.36814e-06	0.000155551	1	1	1	Q02952	Q02952 [582-602]	Q02952 1xPhospho [S598(100)]	0	2199.89252	High	High	0.0001152	1.447e-06	3.74
False	High	[R].DLHQGIEAASDEEDLR.[W]	1xPhospho [S10(100)]	1.22541e-05	0.000155551	1	1	2	Q9UKS6	Q9UKS6 [267-282]	Q9UKS6 1xPhospho [S276(100)]	0	1877.79129	High	High	0.0001152	7.307e-06	3.14
False	High	[K].DIKEESDEEEEDDEESGRLR.[F]	1xPhospho [S6(100)]	3.86115e-06	0.000155551	1	1	2	Q96EV2	Q96EV2 [200-219]	Q96EV2 1xPhospho [S205(100)]	2	2488.98352	High	High	0.0001152	2.346e-06	2.45
False	High	[K].DLKIESDVQEPTEPEDDLDIMLGNK.[K]	1xPhospho [S6(100)]	2.31724e-06	0.000155551	1	1	1	P20042	P20042 [100-124]	P20042 1xPhospho [S105(100)]	1	2923.31661	High	High	0.0001152	1.418e-06	3.54
False	High	[K].GKDSLSDDGVDLK.[T]	1xPhospho [S6(100)]	0.000638515	0.000155551	1	1	2	P07948	P07948 [8-20]	P07948 1xPhospho [S13(100)]	1	1428.6254	High	High	0.0001152	0.0003577	2.82
False	High	[K].GKDETDSPTVHLGLDSDSESELVIDLGEDHSGREGR.[K]	2xPhospho [S16(98.6); S18(98.6)]	6.86692e-11	0.000155551	1	1	2	Q9ULU4	Q9ULU4 [692-727]	Q9ULU4 2xPhospho [S707(98.6); S709(98.6)]	2	4011.71286	High	High	0.0001152	4.991e-11	7.87
False	High	[K].GKDETDSPTVHLGLDSDSESELVIDLGEDHSGR.[E]	2xPhospho [S/T]	7.38224e-06	0.000155551	1	1	1	Q9ULU4	Q9ULU4 [692-724]		1	3669.5477	High	High	0.0001152	4.439e-06	3.94
False	High	[K].DLKIESDVQEPTEPEDDLDIMLGNK.[K]	2xPhospho [S6(100); T12(100)]	2.49929e-05	0.000155551	1	1	1	P20042	P20042 [100-124]	P20042 2xPhospho [S105(100); T111(100)]	1	3003.28294	High	High	0.0001152	1.469e-05	2.64
False	High	[K].GHYTEGAELVDSVLDVVRK.[E]		1.32189e-06	0.000155551	2	5	5	Q13885; P07437	Q13885 [104-122]; P07437 [104-122]		1	2087.07676	High	High	0.0001152	8.163e-07	2.81
False	High	[K].GHYTEGAELVDSVLDVVR.[K]		2.37144e-09	0.000155551	2	5	3	Q13885; P07437	Q13885 [104-121]; P07437 [104-121]		0	1958.9818	High	High	0.0001152	1.628e-09	3.21
False	High	[K].GHYEVTGSDDETGKLQGSGVSLASKK.[S]	1xPhospho [S8(99.3)]	5.44323e-07	0.000155551	1	1	1	Q09666	Q09666 [5834-5859]	Q09666 1xPhospho [S5841(99.3)]	2	2730.26181	High	High	0.0001152	3.412e-07	4.02
False	High	[K].DIKPQLELIEDEEK.[L]		0.000467982	0.000155551	1	1	2	P46821	P46821 [853-866]		0	1698.87962	High	High	0.0001152	0.0002635	1.54
False	High	[R].GHTASESDEQQWPEEK.[R]	1xPhospho [S5(100)]	2.34178e-05	0.000155551	1	1	2	Q9NTI5	Q9NTI5 [1253-1268]	Q9NTI5 1xPhospho [S1257(100)]	0	1937.75491	High	High	0.0001152	1.38e-05	2.85
False	High	[R].GHNEGNQSLISAEPIVVSSDEEGPVEHK.[S]	2xPhospho [S18(100); S19(100)]	1.33178e-05	0.000155551	1	1	1	Q9BQF6	Q9BQF6 [426-453]	Q9BQF6 2xPhospho [S443(100); S444(100)]	0	3118.34021	High	High	0.0001152	7.928e-06	3.73
False	High	[R].GHLSRPEAQSLSPYTTSANR.[A]	1xPhospho [S12(100)]	2.26585e-07	0.000155551	1	1	1	O94776	O94776 [424-443]	O94776 1xPhospho [S435(100)]	0	2252.04555	High	High	0.0001152	1.441e-07	5.19
False	High	[K].GGYLSDGDSPELTTK.[A]	1xPhospho [S5(100)]	0.000314556	0.000155551	1	1	1	Q5VT97	Q5VT97 [618-632]	Q5VT97 1xPhospho [S622(100)]	0	1619.68364	High	High	0.0001152	0.0001782	2.06
False	High	[R].DLHAVDVFSVEGAPENR.[A]	1xPhospho [S9(100)]	0.000199276	0.000155551	1	1	1	Q5T7W0	Q5T7W0 [208-224]	Q5T7W0 1xPhospho [S216(100)]	0	1934.8644	High	High	0.0001152	0.0001136	2.67
False	High	[K].DAEYIYPSLESDDDDPALK.[S]	1xPhospho [S11(99.6)]	6.65045e-05	0.000155551	1	1	2	Q9UPP1	Q9UPP1 [847-865]	Q9UPP1 1xPhospho [S857(99.6)]	0	2235.9217	High	High	0.0001152	3.858e-05	3.1
False	High	[K].GKEKEVDGLLTSEPMGSPVSSK.[T]	1xPhospho [S17(100)]	9.03082e-08	0.000155551	1	1	1	Q8WWM7	Q8WWM7 [578-599]	Q8WWM7 1xPhospho [S594(100)]	2	2355.11493	High	High	0.0001152	5.827e-08	4.27
False	High	[R].DLFSLDSEDPSPASPPLR.[S]	1xPhospho [S14(100)]	6.79242e-06	0.000155551	1	1	4	Q9BTK6	Q9BTK6 [224-241]	Q9BTK6 1xPhospho [S237(100)]	0	2022.90559	High	High	0.0001152	4.09e-06	3.39
False	High	[R].GLAAGSAETLPANFR.[V]	1xPhospho [T9(100)]	5.71583e-05	0.000155551	1	1	1	Q13136	Q13136 [1151-1165]	Q13136 1xPhospho [T1159(100)]	0	1554.7312	High	High	0.0001152	3.319e-05	3.07
False	High	[R].GLAAGSAETLPANFR.[V]		3.27839e-07	0.000155551	1	1	1	Q13136	Q13136 [1151-1165]		0	1474.76487	High	High	0.0001152	2.072e-07	2.96
False	High	[R].GLAAGSAETLPANFR.[V]	1xDehydrated [T9(100)]	5.8477e-08	0.000155551	1	1	1	Q13136	Q13136 [1151-1165]	Q13136 1xDehydrated [T1159(100)]	0	1456.7543	High	High	0.0001152	3.805e-08	3.81
False	High	[K].DIELVMSQANVSR.[A]	1xOxidation [M6]	9.7202e-06	0.000155551	1	2	1	Q13765	Q13765 [180-192]		0	1477.73152	High	High	0.0001152	5.82e-06	2.27
False	High	[K].DIEVLSEDTDYEEDEVTK.[K]	1xPhospho [S/T/Y]; 1xDehydrated [S/T]	1.67278e-05	0.000155551	1	1	2	Q4LE39	Q4LE39 [785-802]		0	2190.88498	High	High	0.0001152	9.923e-06	3.5
False	High	[K].DIEVLSEDTDYEEDEVTKK.[R]	1xPhospho [S/T/Y]; 1xDehydrated [S/T]	9.54209e-07	0.000155551	1	1	2	Q4LE39	Q4LE39 [785-803]		1	2318.97994	High	High	0.0001152	5.922e-07	4.03
False	High	[R].GKVEIDQQQLTQQQLNGN.[-]	1xDehydrated [T11(100)]	1.4253e-07	0.000155551	1	1	3	Q8IWS0	Q8IWS0 [348-365]	Q8IWS0 1xDehydrated [T358(100)]	1	2023.02031	High	High	0.0001152	9.137e-08	4.49
False	High	[K].DLFDLNSSEEDDTEGFSER.[G]	1xPhospho [S7(99.6)]	9.15556e-09	0.000155551	1	1	3	Q9Y3T9	Q9Y3T9 [666-684]	Q9Y3T9 1xPhospho [S672(99.6)]	0	2284.87654	High	High	0.0001152	6.135e-09	4.9
False	High	[R].GKPPPLLPSVLGPAGGDREALGLGPPAAQLTPPPAPVGLR.[G]	1xPhospho [T31(100)]	8.65699e-06	0.000155551	1	1	2	Q8IY67	Q8IY67 [433-472]	Q8IY67 1xPhospho [T463(100)]	1	3911.13067	High	High	0.0001152	5.192e-06	2.97
False	High	[K].DLFDLNSSEEDDTEGFSER.[G]	2xPhospho [S7(100); S8(100)]	2.59075e-07	0.000155551	1	1	38	Q9Y3T9	Q9Y3T9 [666-684]	Q9Y3T9 2xPhospho [S672(100); S673(100)]	0	2364.84287	High	High	0.0001152	1.642e-07	3.63
False	High	[R].GKNEESLESTEGFR.[A]	1xPhospho [S6(100)]	0.000925002	0.000155551	1	1	2	Q9Y6J0	Q9Y6J0 [1434-1447]	Q9Y6J0 1xPhospho [S1439(100)]	1	1662.70069	High	High	0.0001152	0.0005161	2.76
False	High	[K].GKLELVDNKITTK.[K]		3.98905e-06	0.000155551	1	1	2	Q13523	Q13523 [169-181]		2	1458.85262	High	High	0.0001152	2.42e-06	2.04
False	High	[K].DLFDYSPPLHK.[N]	1xPhospho [S6(100)]	0.000374761	0.000155551	1	1	4	Q9NYF8	Q9NYF8 [507-517]	Q9NYF8 1xPhospho [S512(100)]	0	1411.62936	High	High	0.0001152	0.0002117	2.63
False	High	[R].DLFEDELVPLFEK.[A]		0.000377385	0.000155551	1	1	1	O60506	O60506 [172-184]		0	1593.80467	High	High	0.0001152	0.0002132	1.7
False	High	[K].DLFETGLEDENNSPLEDEESLESIR.[A]	1xPhospho [S13(100)]	1.72814e-06	0.000155551	1	1	1	Q9HAW4	Q9HAW4 [213-237]	Q9HAW4 1xPhospho [S225(100)]	0	2960.25684	High	High	0.0001152	1.063e-06	3.06
False	High	[K].DLGHPVEEEDELESGDQEDEDDESEDPGKDLDHI.[-]	1xPhospho [S14(100)]	1.85662e-07	0.000155551	1	1	1	O60763	O60763 [929-962]	O60763 1xPhospho [S942(100)]	1	3916.52	High	High	0.0001152	1.186e-07	3.54
False	High	[R].DAELQDQEFGKRDSLGTYSSR.[D]	1xPhospho [S14(100)]	2.99451e-05	0.000155551	1	1	1	Q9C0C2	Q9C0C2 [859-879]	Q9C0C2 1xPhospho [S872(100)]	2	2482.0882	High	High	0.0001152	1.759e-05	4.4
False	High	[R].DAEDVDLNHYR.[I]		0.000155797	0.000155551	1	1	2	Q15435	Q15435 [77-87]		0	1346.59713	High	High	0.0001152	8.916e-05	2.08
False	High	[R].GPGNPLDHQITNER.[G]		1.18151e-06	0.000155551	1	3	1	Q96PC5	Q96PC5 [1169-1182]		0	1547.75609	High	High	0.0001152	7.319e-07	2.88
False	High	[R].GVHKEGSLGDELLPLGYSEPEQQEGASAGAPSPTLELASR.[S]	1xPhospho [S7(100)]	4.42462e-08	0.000155551	1	1	1	Q96CX2	Q96CX2 [145-184]	Q96CX2 1xPhospho [S151(100)]	1	4156.97105	High	High	0.0001152	2.894e-08	3.66
False	High	[R].ASRVPSSDEEVVEEPQSR.[R]	2xPhospho [S6(100); S7(100)]	3.19845e-06	0.000155551	1	1	7	Q9C0C2	Q9C0C2 [1615-1632]	Q9C0C2 2xPhospho [S1620(100); S1621(100)]	1	2160.88461	High	High	0.0001152	1.948e-06	4.35
False	High	[R].ASRVPSSDEEVVEEPQSRR.[T]	2xPhospho [S6(100); S7(100)]	5.48596e-06	0.000155551	1	1	2	Q9C0C2	Q9C0C2 [1615-1633]	Q9C0C2 2xPhospho [S1620(100); S1621(100)]	2	2316.98572	High	High	0.0001152	3.305e-06	4.23
False	High	[K].GVGIISEGNETVEDIAAR.[L]		8.74774e-07	0.000155551	1	3	2	P05023	P05023 [630-647]		0	1829.92395	High	High	0.0001152	5.441e-07	3.14
False	High	[R].ASSEDTLNKPGSTAASGVVR.[L]	1xPhospho [S/T]	0.000801164	0.000155551	1	1	1	Q5M775	Q5M775 [53-72]		0	2026.9441	High	High	0.0001152	0.0004489	1.66
False	High	[K].GVESSDVHPAPTVQQMSSPKPAEER.[A]	1xPhospho [S18(99.1)]	0.00012169	0.000155551	1	1	1	Q5T481	Q5T481 [1031-1055]	Q5T481 1xPhospho [S1048(99.1)]	0	2743.2393	High	High	0.0001152	6.995e-05	2.94
False	High	[R].GVHKEGSLGDELLPLGYSEPEQQEGASAGAPSPTLELASR.[S]	2xPhospho [S27(100); S32(100)]	1.55473e-07	0.000155551	1	1	1	Q96CX2	Q96CX2 [145-184]	Q96CX2 2xPhospho [S171(100); S176(100)]	1	4236.93738	High	High	0.0001152	9.955e-08	4.81
False	High	[K].GVEGLIDIENPNRVAQTTK.[K]		3.55771e-09	0.000155551	1	1	2	Q13442	Q13442 [76-94]		1	2054.08766	High	High	0.0001152	2.425e-09	4.21
False	High	[K].ASSFADMMGILK.[D]	1xOxidation [M8]; 1xPhospho [S3(100)]	0.000925002	0.000155551	1	1	1	Q9H019	Q9H019 [236-247]	Q9H019 1xPhospho [S238(100)]	0	1366.57825	High	High	0.0001152	0.000517	2.15
False	High	[K].GVDFESSEDDDDDPFMNTSSLRR.[N]	2xPhospho [S6(100); S7(100)]	1.07844e-07	0.000155551	1	1	8	P49959	P49959 [683-705]	P49959 2xPhospho [S688(100); S689(100)]	1	2794.02231	High	High	0.0001152	6.936e-08	4.52
False	High	[K].GVDFESSEDDDDDPFMNTSSLRR.[N]	1xOxidation [M16]; 1xPhospho [S/T]	0.000413139	0.000155551	1	1	1	P49959	P49959 [683-705]		1	2730.05089	High	High	0.0001152	0.000233	2.71
False	High	[K].GVDFESSEDDDDDPFMNTSSLRR.[N]	1xPhospho [S6(99.3)]	3.23066e-05	0.000155551	1	1	1	P49959	P49959 [683-705]	P49959 1xPhospho [S688(99.3)]	1	2714.05597	High	High	0.0001152	1.897e-05	3.14
False	High	[K].GVDFESSEDDDDDPFMNTSSLR.[R]	1xOxidation [M16]; 2xPhospho [S6(100); S7(100)]	5.60644e-06	0.000155551	1	1	4	P49959	P49959 [683-704]	P49959 2xPhospho [S688(100); S689(100)]	0	2653.91611	High	High	0.0001152	3.38e-06	3.12
False	High	[K].ASSFSGISVLTR.[G]	1xPhospho [S3(100)]	0.000869628	0.000155551	1	1	1	Q15032	Q15032 [379-390]	Q15032 1xPhospho [S381(100)]	0	1304.62461	High	High	0.0001152	0.0004859	1.9
False	High	[K].GVDFESSEDDDDDPFMNTSSLRR.[N]	1xOxidation [M16]; 2xPhospho [S6(100); S7(100)]	1.58429e-06	0.000155551	1	1	11	P49959	P49959 [683-705]	P49959 2xPhospho [S688(100); S689(100)]	1	2810.01722	High	High	0.0001152	9.757e-07	4.29
False	High	[K].GVHIHQAGGSPPASSTSSSSLTNDVAKQPVSR.[D]	1xPhospho [S10(100)]	1.56243e-10	0.000155551	1	1	1	Q8N122	Q8N122 [868-899]	Q8N122 1xPhospho [S877(100)]	1	3239.54407	High	High	0.0001152	1.119e-10	5.12
False	High	[R].GVLDLDRPGEPAGEESPGPLQER.[S]	1xPhospho [S16(100)]	6.41498e-05	0.000155551	1	1	1	Q9UMN6	Q9UMN6 [2333-2355]	Q9UMN6 1xPhospho [S2348(100)]	0	2498.15589	High	High	0.0001152	3.715e-05	3.37
False	High	[R].ASQGLLSSIENSESDSSEAKEEGSR.[K]	1xPhospho [S14(100)]	9.68507e-06	0.000155551	1	1	1	Q5UIP0	Q5UIP0 [1541-1565]	Q5UIP0 1xPhospho [S1554(100)]	1	2677.14723	High	High	0.0001152	5.792e-06	4.66
False	High	[R].ASPAPGSGHPEGPGAHLDMNSLDR.[A]	1xPhospho [S2(100)]	7.09443e-11	0.000155551	1	1	2	O94826	O94826 [90-113]	O94826 1xPhospho [S91(100)]	0	2450.05546	High	High	0.0001152	5.15e-11	5.1
False	High	[K].GVTIPYRPKPSSSPVIFAGGQDR.[Y]	1xPhospho [S/T/Y]	0.00025547	0.000155551	1	1	2	Q15366	Q15366 [177-199]		0	2509.2599	High	High	0.0001152	0.0001448	2.83
False	High	[R].GVTEAIQNFSFR.[S]		0.000119099	0.000155551	1	1	1	O75122	O75122 [943-954]		0	1368.69064	High	High	0.0001152	6.84e-05	2.26
False	High	[R].GVSQEKEAQISSAIVSSVQSK.[I]	1xPhospho [S3(100)]	8.65322e-07	0.000155551	1	1	1	Q12872	Q12872 [907-927]	Q12872 1xPhospho [S909(100)]	1	2242.09625	High	High	0.0001152	5.386e-07	4.44
False	High	[R].ASPATQPPPLLPPSATGPDATVGGPAPTPLLPPSATASVK.[M]	1xPhospho [S2(100)]	1.45767e-06	0.000155551	1	1	2	Q07666	Q07666 [57-96]	Q07666 1xPhospho [S58(100)]	0	3806.9616	High	High	0.0001152	8.982e-07	4.93
False	High	[R].ASPEPQRENASPAPGTTAEEAMSR.[G]	1xPhospho [S2(100)]	8.04862e-07	0.000155551	1	1	2	P46379	P46379 [963-986]	P46379 1xPhospho [S964(100)]	1	2564.10829	High	High	0.0001152	5.013e-07	3.58
False	High	[K].ASPFSVESLLSDSPPR.[R]	1xPhospho [S13(100)]	0.000156915	0.000155551	1	1	1	A6NJT0	A6NJT0 [329-344]	A6NJT0 1xPhospho [S341(100)]	0	1768.81532	High	High	0.0001152	8.982e-05	2.18
False	High	[K].ASPITNDGEDEFVPSDGLDKDEYTFSPGK.[S]	1xPhospho [S15(100)]	5.34151e-08	0.000155551	1	1	2	Q02880	Q02880 [1399-1427]	Q02880 1xPhospho [S1413(100)]	1	3210.36746	High	High	0.0001152	3.483e-08	5.27
False	High	[R].ASPNLIGATGANSLGK.[V]	1xPhospho [S2(100)]	3.07125e-05	0.000155551	1	1	1	Q02078	Q02078 [234-249]	Q02078 1xPhospho [S235(100)]	0	1550.75741	High	High	0.0001152	1.801e-05	2.7
False	High	[K].GVNFAEEPMQSDSEDGEEEEAAPADAGAFNAPVINR.[F]	1xOxidation [M9]; 2xPhospho [S11(100); S13(100)]	2.62086e-06	0.000155551	1	1	1	P31323	P31323 [73-108]	P31323 2xPhospho [S83(100); S85(100)]	0	3939.55761	High	High	0.0001152	1.599e-06	3.02
False	High	[K].GVNFAEEPMQSDSEDGEEEEAAPADAGAFNAPVINR.[F]	2xPhospho [S11(100); S13(100)]	1.47914e-05	0.000155551	1	1	1	P31323	P31323 [73-108]	P31323 2xPhospho [S83(100); S85(100)]	0	3923.56269	High	High	0.0001152	8.775e-06	2.08
False	High	[R].ASPPPQGPLPGPPGALHR.[W]	1xPhospho [S2(100)]	1.53904e-06	0.000155551	1	1	1	Q96G74	Q96G74 [63-80]	Q96G74 1xPhospho [S64(100)]	0	1825.91089	High	High	0.0001152	9.467e-07	3.98
False	High	[R].ASPSPQPSSQPLQIHR.[Q]	1xPhospho [S4(100)]	6.20462e-06	0.000155551	1	1	2	Q9HC35	Q9HC35 [143-158]	Q9HC35 1xPhospho [S146(100)]	0	1809.86434	High	High	0.0001152	3.742e-06	2.97
False	High	[R].ASPSPQPSSQPLQIHR.[Q]	2xPhospho [S2(100); S4(100)]	0.000426249	0.000155551	1	1	1	Q9HC35	Q9HC35 [143-158]	Q9HC35 2xPhospho [S144(100); S146(100)]	0	1889.83067	High	High	0.0001152	0.00024	2.86
False	High	[K].ASQDPFLQHVNK.[E]		0.000332731	0.000155551	1	1	2	Q68CQ4	Q68CQ4 [185-196]		0	1383.70154	High	High	0.0001152	0.0001884	2.13
False	High	[K].GVDFESSEDDDDDPFMNTSSLR.[R]	2xPhospho [S6(100); S7(100)]	1.14397e-05	0.000155551	1	1	5	P49959	P49959 [683-704]	P49959 2xPhospho [S688(100); S689(100)]	0	2637.92119	High	High	0.0001152	6.832e-06	3.73
False	High	[R].GVVDSEDIPLNLSR.[E]		3.9721e-07	0.000155551	1	1	1	Q12931	Q12931 [389-402]		0	1513.78566	High	High	0.0001152	2.505e-07	3.19
False	High	[R].ASSLEDLVLK.[E]		0.000307991	0.000155551	1	1	1	Q15477	Q15477 [254-263]		0	1074.60412	High	High	0.0001152	0.0001745	2.6
False	High	[R].ASSLGEIDESSELR.[V]		7.59881e-05	0.000155551	1	1	1	Q16513	Q16513 [581-594]		0	1492.71256	High	High	0.0001152	4.4e-05	2.33
False	High	[R].ASVSPMDEPVPDSESPIEK.[V]	1xPhospho [S15(100)]	2.78564e-05	0.000155551	1	1	4	P46821	P46821 [1375-1393]	P46821 1xPhospho [S1389(100)]	0	2093.89846	High	High	0.0001152	1.636e-05	2.72
False	High	[K].GTLGGMFGMLK.[G]		0.000706201	0.000155551	1	1	1	P08240	P08240 [315-325]		0	1111.56385	High	High	0.0001152	0.0003955	1.78
False	High	[K].GTIEYTVESR.[D]		0.000418918	0.000155551	1	1	1	Q8N573	Q8N573 [97-106]		0	1154.56879	High	High	0.0001152	0.0002362	2.38
False	High	[R].ASVSPMDEPVPDSESPIEK.[V]	2xPhospho [S4(99.5); S15(100)]	0.000358123	0.000155551	1	1	2	P46821	P46821 [1375-1393]	P46821 2xPhospho [S1378(99.5); S1389(100)]	0	2173.86479	High	High	0.0001152	0.0002024	3.51
False	High	[R].GTLDEEDEEADSDTDDIDHR.[V]	1xPhospho [S12(99.7)]	7.157e-09	0.000155551	1	1	2	Q9HCN4	Q9HCN4 [327-346]	Q9HCN4 1xPhospho [S338(99.7)]	0	2356.85726	High	High	0.0001152	4.826e-09	4.48
False	High	[R].ASWESLDEEWRAPQAGSR.[T]	2xPhospho [S2(100); S5(100)]	5.81985e-05	0.000155551	1	1	2	Q00587	Q00587 [349-366]	Q00587 2xPhospho [S350(100); S353(100)]	1	2234.89037	High	High	0.0001152	3.381e-05	2.98
False	High	[R].ASVALTPTAPSR.[T]		0.000406022	0.000155551	1	1	1	P28290	P28290 [1151-1162]		0	1170.64771	High	High	0.0001152	0.0002292	1.86
False	High	[R].ASYVAPLTAQPATYR.[A]		5.74276e-08	0.000155551	1	1	3	Q96PK6	Q96PK6 [224-238]		0	1608.83803	High	High	0.0001152	3.741e-08	4.67
False	High	[R].GTGQSDDSDIWDDTALIK.[A]	2xPhospho [S5(99.3); S8(100)]	3.15035e-07	0.000155551	1	1	9	Q16637	Q16637 [24-41]	Q16637 2xPhospho [S28(99.3); S31(100)]	0	2096.80972	High	High	0.0001152	1.995e-07	4.25
False	High	[R].GTGQSDDSDIWDDTALIK.[A]	1xPhospho [S5(100)]	1.07372e-08	0.000155551	1	1	5	Q16637	Q16637 [24-41]	Q16637 1xPhospho [S28(100)]	0	2016.84339	High	High	0.0001152	7.171e-09	4.36
False	High	[R].GTGQSDDSDIWDDTALIK.[A]	1xPhospho [S/T]; 1xDehydrated [S/T]	3.219e-05	0.000155551	1	1	1	Q16637	Q16637 [24-41]		0	1998.83282	High	High	0.0001152	1.886e-05	3.12
False	High	[R].GTGGVDTAAVGGVFDVSNADR.[L]		3.31858e-10	0.000155551	1	1	2	P12277	P12277 [321-341]		0	1964.93082	High	High	0.0001152	2.347e-10	4.54
False	High	[K].GTGDSLRESK.[V]		0.000524211	0.000155551	1	1	3	Q05519	Q05519 [460-469]		1	1049.52218	High	High	0.0001152	0.0002943	2.48
False	High	[K].ATDIPASASPPPVAGVPFFK.[Q]	1xPhospho [S9(98.5)]	0.00025911	0.000155551	1	1	4	Q8N1G0	Q8N1G0 [245-264]	Q8N1G0 1xPhospho [S253(98.5)]	0	2049.00927	High	High	0.0001152	0.0001471	2.25
False	High	[K].ATAGDTHLGGEDFDNR.[L]		2.00476e-06	0.000155551	2	4	2	P17066; P0DMV9	P17066 [223-238]; P0DMV9 [221-236]		0	1675.73067	High	High	0.0001152	1.229e-06	3.53
False	High	[K].GTLGGMFGMLK.[G]	1xOxidation [M]	0.000260948	0.000155551	1	1	2	P08240	P08240 [315-325]		0	1127.55876	High	High	0.0001152	0.0001481	1.59
False	High	[K].ASTTSLSGSDSETEGKQHSSDSFDDAFKADSLVEGTSSR.[Y]	2xPhospho [T3(98.5); S7(98.4)]	3.93169e-06	0.000155551	1	1	1	Q8N1G2	Q8N1G2 [45-83]	Q8N1G2 2xPhospho [T47(98.5); S51(98.4)]	2	4183.71365	High	High	0.0001152	2.388e-06	3.64
False	High	[K].ASTTLDIKDSISAVSSEK.[V]		4.77425e-08	0.000155551	1	1	1	P46821	P46821 [1233-1250]		1	1851.95458	High	High	0.0001152	3.114e-08	3.11
False	High	[R].ASSLGEIDESSELR.[V]	1xPhospho [S3(100)]	1.26598e-05	0.000155551	1	1	1	Q16513	Q16513 [581-594]	Q16513 1xPhospho [S583(100)]	0	1572.67889	High	High	0.0001152	7.544e-06	3.48
False	High	[R].ASSLNENVDHSALLK.[L]	1xPhospho [S3(99.3)]	0.000407436	0.000155551	1	1	2	Q96SB3	Q96SB3 [98-112]	Q96SB3 1xPhospho [S100(99.3)]	0	1677.78436	High	High	0.0001152	0.0002295	2.08
False	High	[K].GTVIVQPEPVLNEDKDDFKGPEFR.[S]		4.971e-12	0.000155551	1	1	1	P46100	P46100 [124-147]		2	2729.37809	High	High	0.0001152	3.771e-12	4.91
False	High	[K].GTTATSAQANSTPTSVASVVTSAESPASR.[Q]	1xPhospho [S25(98.9)]	6.74342e-06	0.000155551	1	1	1	Q86YP4	Q86YP4 [316-344]	Q86YP4 1xPhospho [S340(98.9)]	0	2816.29457	High	High	0.0001152	4.062e-06	4.75
False	High	[R].ASSPPDRIDIFGR.[T]		0.00028806	0.000155551	1	1	1	Q9NWB6	Q9NWB6 [75-87]		1	1430.73865	High	High	0.0001152	0.0001631	2.32
False	High	[R].ASSPPDRIDIFGR.[T]	1xPhospho [S3(100)]	0.000508279	0.000155551	1	1	4	Q9NWB6	Q9NWB6 [75-87]	Q9NWB6 1xPhospho [S77(100)]	1	1510.70498	High	High	0.0001152	0.0002861	1.96
False	High	[K].ASSPSDIISSK.[D]	1xPhospho [S3(99.6)]	0.000642837	0.000155551	1	1	1	Q9ULD9	Q9ULD9 [962-972]	Q9ULD9 1xPhospho [S964(99.6)]	0	1171.52423	High	High	0.0001152	0.000361	1.13
False	High	[K].GTMDDISQEEGSSQGEDSVSGSQR.[I]	1xOxidation [M3]; 1xPhospho [S/T]	6.82036e-05	0.000155551	1	1	1	Q14683	Q14683 [945-968]		0	2581.9832	High	High	0.0001152	3.952e-05	2.36
False	High	[K].GTMDDISQEEGSSQGEDSVSGSQR.[I]	1xPhospho [S13(100)]	4.77221e-05	0.000155551	1	1	2	Q14683	Q14683 [945-968]	Q14683 1xPhospho [S957(100)]	0	2565.98829	High	High	0.0001152	2.781e-05	2.44
False	High	[R].ASTIFLSKSQTDVR.[E]	1xPhospho [S9(100)]	1.46317e-05	0.000155551	1	2	1	Q8N7R7	Q8N7R7 [87-100]	Q8N7R7 1xPhospho [S95(100)]	1	1632.79928	High	High	0.0001152	8.679e-06	3.64
False	High	[R].GTLSDSEIETNSATSTIFGK.[A]	1xPhospho [T/S]	0.000287047	0.000155551	1	1	1	Q8WXG6	Q8WXG6 [1236-1255]		0	2137.95367	High	High	0.0001152	0.0001627	2.61
False	High	[R].ASTIFLSKSQTDVREK.[R]	1xPhospho [S9(99.3)]	0.000257283	0.000155551	1	2	1	Q8N7R7	Q8N7R7 [87-102]	Q8N7R7 1xPhospho [S95(99.3)]	2	1889.93683	High	High	0.0001152	0.0001458	3.89
False	High	[K].GTLQVPKPFSGPVR.[L]		0.000494499	0.000155551	1	1	1	Q9H4L5	Q9H4L5 [287-300]		0	1482.84272	High	High	0.0001152	0.0002784	1.77
False	High	[K].GTIQVITQGTSLK.[N]		7.09403e-06	0.000155551	1	1	1	O43175	O43175 [352-364]		0	1345.76856	High	High	0.0001152	4.266e-06	3.01
False	High	[K].GTLGGMFGMLK.[G]	2xOxidation [M6; M9]	0.00048774	0.000155551	1	1	2	P08240	P08240 [315-325]		0	1143.55368	High	High	0.0001152	0.0002748	2.25
False	High	[R].ASSLEDLVLK.[E]	1xPhospho [S3(100)]	0.000300498	0.000155551	1	1	2	Q15477	Q15477 [254-263]	Q15477 1xPhospho [S256(100)]	0	1154.57045	High	High	0.0001152	0.0001702	2.95
False	High	[K].GVVPLAGTDGETTTQGLDGLSER.[C]		0.000321257	0.000155551	1	1	1	P09972	P09972 [112-134]		0	2273.12556	High	High	0.0001152	0.0001818	2.27
False	High	[R].GVVQELQQAISK.[L]		1.55601e-05	0.000155551	1	1	1	P29692	P29692 [96-107]		0	1299.72669	High	High	0.0001152	9.232e-06	2.32
False	High	[K].ASMSEFLESEDGEVEQQR.[T]	2xPhospho [S4(99.3); S9(100)]	4.10067e-05	0.000155551	1	1	2	Q15022	Q15022 [538-555]	Q15022 2xPhospho [S541(99.3); S546(100)]	0	2230.82472	High	High	0.0001152	2.398e-05	3.45
False	High	[R].HGGYKPSDEHKTDLNPDNLQGGDDLDPNYVLSSR.[V]		3.33747e-05	0.000155551	1	1	1	P12277	P12277 [97-130]		1	3753.73755	High	High	0.0001152	1.953e-05	2.39
False	High	[R].HGGSPQPLATTPLSQEPVNPPSEASPTR.[D]	3xPhospho [S4(100); S14(98); S/T]	0.000484394	0.000155551	1	1	5	Q9UQ35	Q9UQ35 [374-401]	Q9UQ35 3xPhospho [S377(100); S387(98); S/T]	0	3092.31632	High	High	0.0001152	0.0002728	2.74
False	High	[R].HGGSPQPLATTPLSQEPVNPPSEASPTR.[D]	2xPhospho [S4(100); S25(99.3)]	2.22518e-07	0.000155551	1	1	4	Q9UQ35	Q9UQ35 [374-401]	Q9UQ35 2xPhospho [S377(100); S398(99.3)]	0	3012.34999	High	High	0.0001152	1.415e-07	5.46
False	High	[K].HGGNVSLDVLPVKGPQGSPLLSR.[A]	1xPhospho [S18(100)]	5.685e-07	0.000155551	1	1	1	Q8TEP8	Q8TEP8 [2093-2115]	Q8TEP8 1xPhospho [S2110(100)]	1	2407.24933	High	High	0.0001152	3.567e-07	4.36
False	High	[R].ARVVNTDHGSPEQLQIPVTDSGR.[H]	1xPhospho [S10(100)]	1.37355e-08	0.000155551	1	1	2	Q6IQ49	Q6IQ49 [269-291]	Q6IQ49 1xPhospho [S278(100)]	1	2556.22022	High	High	0.0001152	9.161e-09	3.92
False	High	[R].ASAGHVAVSSPTPETGPLQR.[L]	1xPhospho [S/T]	9.26211e-05	0.000155551	1	1	1	P42695	P42695 [1320-1339]		0	2041.97026	High	High	0.0001152	5.332e-05	3.21
False	High	[R].HGLATPPLSSTLRSPSHSPEHR.[N]	2xPhospho [S14(98.9); S18(100)]	6.82036e-05	0.000155551	1	1	2	Q66GS9	Q66GS9 [1117-1138]	Q66GS9 2xPhospho [S1130(98.9); S1134(100)]	1	2524.14938	High	High	0.0001152	3.946e-05	6.04
False	High	[R].HFSTLKDDDLVEFSDLESEDDERPR.[S]	2xPhospho [S14(100); S18(100)]	7.49625e-10	0.000155551	1	1	2	Q9HCK8	Q9HCK8 [1407-1431]	Q9HCK8 2xPhospho [S1420(100); S1424(100)]	1	3154.29259	High	High	0.0001152	5.237e-10	6.35
False	High	[R].HFSTLKDDDLVEFSDLESEDDERPR.[S]	1xPhospho [S/T]; 1xDehydrated [S/T]	6.33614e-12	0.000155551	1	1	2	Q9HCK8	Q9HCK8 [1407-1431]		1	3056.31569	High	High	0.0001152	4.793e-12	7.11
False	High	[R].HFSQSEETGNEVFGALNEEQPLPR.[S]	1xPhospho [S3(100)]	2.90054e-06	0.000155551	1	1	1	Q6GYQ0	Q6GYQ0 [771-794]	Q6GYQ0 1xPhospho [S773(100)]	0	2795.23084	High	High	0.0001152	1.77e-06	3.52
False	High	[K].ASALLFSSDEEDQWNIPASQTHLASDSR.[S]	1xPhospho [S/T]	1.41176e-10	0.000155551	2	2	2	Q9Y4E1; Q641Q2	Q9Y4E1 [613-640]; Q641Q2 [613-640]		0	3155.39534	High	High	0.0001152	1.013e-10	4.84
False	High	[K].HFPGEDGDTDEEFWIREDEKR.[E]	1xDehydrated [T9(100)]	1.97568e-05	0.000155551	1	1	1	Q9BXF3	Q9BXF3 [538-558]	Q9BXF3 1xDehydrated [T546(100)]	2	2589.12768	High	High	0.0001152	1.167e-05	2.85
False	High	[K].HFKDEDEDEDVASPDGLGR.[L]	1xPhospho [S13(100)]	0.000394877	0.000155551	1	1	1	O95365	O95365 [537-555]	O95365 1xPhospho [S549(100)]	1	2210.88738	High	High	0.0001152	0.0002224	3.09
False	High	[K].ASALLFSSDEEDQWNIPASQTHLASDSR.[S]	2xPhospho [S7(99); S8(99)]	8.81511e-06	0.000155551	2	2	2	Q9Y4E1; Q641Q2	Q9Y4E1 [613-640]; Q641Q2 [613-640]	Q9Y4E1 2xPhospho [S619(99); S620(99)]; Q641Q2 2xPhospho [S619(99); S620(99)]	0	3235.36167	High	High	0.0001152	5.282e-06	2.22
False	High	[R].HFSTLKDDDLVEFSDLESEDDERPR.[S]	1xPhospho [S14(100)]	3.84253e-05	0.000155551	1	1	1	Q9HCK8	Q9HCK8 [1407-1431]	Q9HCK8 1xPhospho [S1420(100)]	1	3074.32626	High	High	0.0001152	2.249e-05	4.63
False	High	[R].ARTSSFAEPGGGGGGGGGGPGGSASGPGGTGGGK.[A]	1xPhospho [T/S]	1.22509e-06	0.000155551	1	1	1	P49840	P49840 [17-50]		1	2740.1707	High	High	0.0001152	7.583e-07	3.8
False	High	[R].HGLLLPASPVR.[M]	1xPhospho [S8(100)]	0.000260948	0.000155551	1	1	3	Q96E09	Q96E09 [69-79]	Q96E09 1xPhospho [S76(100)]	0	1239.66093	High	High	0.0001152	0.0001479	3.14
False	High	[R].ARTDEVPAGGSRSEAEDEDDEDYVPYVPLR.[Q]	2xPhospho [S11(100); S13(100)]	8.53253e-06	0.000155551	1	1	1	Q9UJV9	Q9UJV9 [11-40]	Q9UJV9 2xPhospho [S21(100); S23(100)]	2	3497.44177	High	High	0.0001152	5.12e-06	4.93
False	High	[R].HGSGADSDYENTQSGDPLLGLEGKR.[F]	2xPhospho [S3(100); S7(100)]	6.69126e-07	0.000155551	1	1	2	Q9Y2X7	Q9Y2X7 [590-614]	Q9Y2X7 2xPhospho [S592(100); S596(100)]	1	2763.12949	High	High	0.0001152	4.175e-07	3.58
False	High	[R].HGSGADSDYENTQSGDPLLGLEGKR.[F]	1xPhospho [S3(100)]	5.52583e-06	0.000155551	1	1	1	Q9Y2X7	Q9Y2X7 [590-614]	Q9Y2X7 1xPhospho [S592(100)]	1	2683.16316	High	High	0.0001152	3.335e-06	2.84
False	High	[R].HGSGADSDYENTQSGDPLLGLEGK.[R]	2xPhospho [S3(100); S7(100)]	1.56165e-05	0.000155551	1	1	1	Q9Y2X7	Q9Y2X7 [590-613]	Q9Y2X7 2xPhospho [S592(100); S596(100)]	0	2607.02838	High	High	0.0001152	9.269e-06	4.09
False	High	[R].ARHDSPDLAPNVTYSLPR.[T]	1xPhospho [S5(100)]	1.16452e-06	0.000155551	1	1	1	Q9BRD0	Q9BRD0 [267-284]	Q9BRD0 1xPhospho [S271(100)]	1	2088.98624	High	High	0.0001152	7.214e-07	3.59
False	High	[K].ARLLPEGEETLESDDEKDEHTSK.[K]	1xPhospho [S13(99)]	0.00051178	0.000155551	1	1	1	Q8N6N3	Q8N6N3 [146-168]	Q8N6N3 1xPhospho [S158(99)]	2	2708.19345	High	High	0.0001152	0.0002875	2.49
False	High	[R].HGSGADSDYENTQSGDPLLGLEGK.[R]	1xPhospho [S3(100)]	1.34604e-06	0.000155551	1	1	1	Q9Y2X7	Q9Y2X7 [590-613]	Q9Y2X7 1xPhospho [S592(100)]	0	2527.06205	High	High	0.0001152	8.299e-07	3.52
False	High	[K].ARLSYSDKNLIDSMDQSAFAGFSFVNPK.[F]	1xOxidation [M14]; 2xPhospho [S4(100); S23(100)]	4.13039e-08	0.000155551	1	1	2	Q05655	Q05655 [642-669]	Q05655 2xPhospho [S645(100); S664(100)]	2	3284.43709	High	High	0.0001152	2.7e-08	5.02
False	High	[R].ARQPLSEASNQQPLSGGEEK.[S]	1xPhospho [S15(100)]	5.5385e-08	0.000155551	1	1	3	Q9NQW6	Q9NQW6 [40-59]	Q9NQW6 1xPhospho [S54(100)]	1	2206.01358	High	High	0.0001152	3.605e-08	4.7
False	High	[R].HGSFHEDEDPIGSPR.[L]	2xPhospho [S3(100); S13(100)]	0.000241401	0.000155551	1	1	3	Q96T58	Q96T58 [1266-1280]	Q96T58 2xPhospho [S1268(100); S1278(100)]	0	1839.6735	High	High	0.0001152	0.000137	3.91
False	High	[R].ARSMDSSDLSDGAVTLQEYLELK.[K]	1xPhospho [S3(100)]	0.000355627	0.000155551	1	1	1	Q9Y2X7	Q9Y2X7 [408-430]	Q9Y2X7 1xPhospho [S410(100)]	1	2608.1848	High	High	0.0001152	0.0002006	2.31
False	High	[R].HGSFHEDEDPIGSPR.[L]	1xPhospho [S13(100)]	7.84715e-07	0.000155551	1	1	4	Q96T58	Q96T58 [1266-1280]	Q96T58 1xPhospho [S1278(100)]	0	1759.70717	High	High	0.0001152	4.889e-07	3.69
False	High	[R].ARSMDSSDLSDGAVTLQEYLELKK.[A]	1xPhospho [S3(100)]	2.95152e-05	0.000155551	1	1	1	Q9Y2X7	Q9Y2X7 [408-431]	Q9Y2X7 1xPhospho [S410(100)]	2	2736.27977	High	High	0.0001152	1.735e-05	2.9
False	High	[K].HGLTEADVGITK.[F]		1.64867e-06	0.000155551	1	1	1	Q96PZ0	Q96PZ0 [107-118]		0	1240.65319	High	High	0.0001152	1.014e-06	3.17
False	High	[R].ARSVDALDDLTPPSTAESGSRSPTSNGGR.[S]	2xPhospho [S3(100); S/T]	0.000100605	0.000155551	1	1	3	Q86X29	Q86X29 [491-519]	Q86X29 2xPhospho [S493(100); S/T]	2	3061.32596	High	High	0.0001152	5.785e-05	4.59
False	High	[R].HGLQLGAQSPGR.[G]	1xPhospho [S9(100)]	0.00033743	0.000155551	1	1	2	Q8N1G0	Q8N1G0 [1049-1060]	Q8N1G0 1xPhospho [S1057(100)]	0	1300.61577	High	High	0.0001152	0.0001909	2.75
False	High	[K].HFFLYGEFPGDER.[R]		4.7208e-05	0.000155551	1	1	3	P18887	P18887 [547-559]		0	1613.73832	High	High	0.0001152	2.753e-05	3.13
False	High	[K].HEEEEWTDDDLVESL.[-]	1xDehydrated [T7(100)]	0.000565134	0.000155551	1	1	1	P51946	P51946 [309-323]	P51946 1xDehydrated [T315(100)]	0	1827.75554	High	High	0.0001152	0.0003174	1.89
False	High	[R].HEDLVPPAGSPELSPPQPLFRPR.[S]	2xPhospho [S10(100); S14(100)]	9.16271e-05	0.000155551	1	1	3	Q9UPS6	Q9UPS6 [1650-1672]	Q9UPS6 2xPhospho [S1659(100); S1663(100)]	0	2696.26334	High	High	0.0001152	5.286e-05	3.93
False	High	[R].HEDEQALLDQNSQTPPPSPFSVQAFNK.[G]	2xPhospho [S18(100); S/T]	2.8796e-06	0.000155551	1	1	1	O75592	O75592 [2670-2696]	O75592 2xPhospho [S2687(100); S/T]	0	3184.36603	High	High	0.0001152	1.755e-06	2.66
False	High	[R].ASLEDAPVDDLTR.[K]	1xPhospho [S2(100)]	0.00048774	0.000155551	1	1	1	Q7Z2W4	Q7Z2W4 [283-295]	Q7Z2W4 1xPhospho [S284(100)]	0	1481.65194	High	High	0.0001152	0.0002741	1.83
False	High	[R].GYSFSLTTFSPSGK.[L]	1xPhospho [S3(100)]	0.000459974	0.000155551	1	1	1	P25787	P25787 [5-18]	P25787 1xPhospho [S7(100)]	0	1558.68252	High	High	0.0001152	0.0002587	1.38
False	High	[K].GYGFVHFETQEAAER.[A]		2.36732e-05	0.000155551	1	1	3	P11940	P11940 [139-153]		0	1740.79762	High	High	0.0001152	1.396e-05	3.2
False	High	[K].ASLGSLEGEAEAEASSPK.[G]	1xPhospho [S]	1.56717e-06	0.000155551	1	1	2	Q09666	Q09666 [5748-5765]		0	1812.78989	High	High	0.0001152	9.639e-07	2.96
False	High	[K].ASLGSLEGEAEAEASSPK.[G]	2xPhospho [S2(100); S5(100)]	9.16271e-05	0.000155551	1	1	3	Q09666	Q09666 [5748-5765]	Q09666 2xPhospho [S5749(100); S5752(100)]	0	1892.75623	High	High	0.0001152	5.281e-05	1.94
False	High	[R].GYFEYIEENKYSR.[A]		2.46267e-07	0.000155551	1	1	2	Q00839	Q00839 [256-268]		1	1697.78058	High	High	0.0001152	1.562e-07	2.74
False	High	[K].ASLGSLEGEAEAEASSPKGK.[F]	2xPhospho [S5(100); S16(99.3)]	9.22886e-05	0.000155551	1	1	2	Q09666	Q09666 [5748-5767]	Q09666 2xPhospho [S5752(100); S5763(99.3)]	1	2077.87265	High	High	0.0001152	5.312e-05	2.56
False	High	[K].ASLVALPEQTASEEETPPPLLTK.[E]		1.09932e-05	0.000155551	1	1	1	Q9UKV3	Q9UKV3 [399-421]		0	2421.27591	High	High	0.0001152	6.567e-06	2.79
False	High	[K].ASLVALPEQTASEEETPPPLLTK.[E]	1xPhospho [T16(100)]	0.000195065	0.000155551	1	1	3	Q9UKV3	Q9UKV3 [399-421]	Q9UKV3 1xPhospho [T414(100)]	0	2501.24224	High	High	0.0001152	0.0001111	2.8
False	High	[R].GYDSDPVKAWK.[E]		9.77532e-05	0.000155551	1	1	3	P11388	P11388 [1081-1091]		1	1265.61608	High	High	0.0001152	5.638e-05	2.22
False	High	[K].GYAFIEFASFEDAK.[E]		4.71202e-06	0.000155551	1	1	1	P19338	P19338 [524-537]		0	1594.7424	High	High	0.0001152	2.848e-06	2.8
False	High	[K].ASLVALPEQTASEEETPPPLLTK.[E]	2xPhospho [S12(100); T16(100)]	1.56731e-05	0.000155551	1	1	2	Q9UKV3	Q9UKV3 [399-421]	Q9UKV3 2xPhospho [S410(100); T414(100)]	0	2581.20857	High	High	0.0001152	9.3e-06	4.1
False	High	[K].ASMSEFLESEDGEVEQQR.[T]	1xPhospho [S9(100)]	2.57009e-08	0.000155551	1	1	2	Q15022	Q15022 [538-555]	Q15022 1xPhospho [S546(100)]	0	2150.85838	High	High	0.0001152	1.695e-08	4.58
False	High	[K].GWAFGSNSLPIAGSVGMGVAR.[R]	1xPhospho [S]	3.19582e-05	0.000155551	1	1	2	Q5PRF9	Q5PRF9 [550-570]		0	2113.98889	High	High	0.0001152	1.873e-05	2.58
False	High	[K].GVVTNGLDLSPADEK.[K]	1xPhospho [S10(100)]	0.000199986	0.000155551	1	1	1	P07197	P07197 [828-842]	P07197 1xPhospho [S837(100)]	0	1594.73601	High	High	0.0001152	0.0001141	3.21
False	High	[R].HAASYSSDSENQGSYSGVIPPPPGR.[G]	1xPhospho [S/Y]	1.03334e-06	0.000155551	1	1	1	Q96D71	Q96D71 [112-136]		0	2640.13621	High	High	0.0001152	6.41e-07	3.53
False	High	[K].ATGEGFVEFR.[N]		0.000228898	0.000155551	1	1	1	Q9NTZ6	Q9NTZ6 [470-479]		0	1112.5371	High	High	0.0001152	0.0001301	2.2
False	High	[R].HADPAHQLLLR.[A]		1.02884e-07	0.000155551	1	1	1	A4D1S0	A4D1S0 [164-174]		0	1270.70148	High	High	0.0001152	6.629e-08	3.76
False	High	[R].HAPSPEPAVQGTGVAGVPEESGDAAAIPAK.[K]	1xPhospho [S4(100)]	6.0057e-06	0.000155551	1	1	1	P13051	P13051 [20-49]	P13051 1xPhospho [S23(100)]	0	2890.36186	High	High	0.0001152	3.619e-06	2.46
False	High	[R].ASAVALEVQR.[L]	1xPhospho [S2(100)]	0.000339804	0.000155551	1	1	1	O00418	O00418 [499-508]	O00418 1xPhospho [S500(100)]	0	1123.55071	High	High	0.0001152	0.000192	2.41
False	High	[R].HEDEQALLDQNSQTPPPSPFSVQAFNK.[G]	1xPhospho [S/T]	1.6074e-06	0.000155551	1	1	2	O75592	O75592 [2670-2696]		0	3104.3997	High	High	0.0001152	9.886e-07	3.37
False	High	[R].ASAVSELSPR.[E]	1xDehydrated [S8(100)]	0.000159174	0.000155551	1	1	1	Q9Y2W1	Q9Y2W1 [236-245]	Q9Y2W1 1xDehydrated [S243(100)]	0	998.52653	High	High	0.0001152	9.104e-05	2.23
False	High	[R].ASAVSELSPR.[E]		0.000762401	0.000155551	1	1	1	Q9Y2W1	Q9Y2W1 [236-245]		0	1016.5371	High	High	0.0001152	0.0004266	1.51
False	High	[R].ASDPGLPAEEPKEK.[S]	1xPhospho [S2(100)]	1.15612e-06	0.000155551	1	1	2	P27708	P27708 [1858-1871]	P27708 1xPhospho [S1859(100)]	1	1547.6989	High	High	0.0001152	7.153e-07	3.59
False	High	[K].ASEPLLSPPPFGESR.[K]	1xPhospho [S7(100)]	0.000106175	0.000155551	1	1	2	O14686	O14686 [2268-2282]	O14686 1xPhospho [S2274(100)]	0	1663.77273	High	High	0.0001152	6.1e-05	3.07
False	High	[R].HDSSGSGHSAFEPLVASGVPASFVPKPGSLKR.[G]	2xPhospho [S]	2.28057e-08	0.000155551	1	1	1	A8CG34	A8CG34 [320-351]		1	3365.57155	High	High	0.0001152	1.507e-08	6.48
False	High	[K].ASFASASAEVGK.[K]		0.000418918	0.000155551	1	1	1	O43159	O43159 [79-90]		0	1124.55823	High	High	0.0001152	0.0002357	1.56
False	High	[R].ASFSRPTFLQLSPGGLR.[R]	2xPhospho [S2(100); S12(100)]	0.000548047	0.000155551	1	1	1	Q5JR12	Q5JR12 [65-81]	Q5JR12 2xPhospho [S66(100); S76(100)]	0	1993.92965	High	High	0.0001152	0.0003082	2.39
False	High	[K].HDSIPAADTFEDLSDVEGGGSEPTQR.[D]	1xPhospho [S14(100)]	1.32092e-07	0.000155551	1	1	1	O95671	O95671 [226-251]	O95671 1xPhospho [S239(100)]	0	2810.17887	High	High	0.0001152	8.478e-08	4.72
False	High	[R].ASGQAFELILSPR.[S]		1.82453e-05	0.000155551	1	1	1	P16949	P16949 [15-27]		0	1388.75324	High	High	0.0001152	1.081e-05	2.65
False	High	[K].HASPILPITEFSDIPR.[R]	1xPhospho [S3(100)]	0.000291122	0.000155551	1	1	1	P42167	P42167 [304-319]	P42167 1xPhospho [S306(100)]	0	1872.92554	High	High	0.0001152	0.0001647	1.57
False	High	[R].ASGQAFELILSPR.[S]	1xPhospho [S11(100)]	5.2527e-06	0.000155551	1	1	4	P16949	P16949 [15-27]	P16949 1xPhospho [S25(100)]	0	1468.71957	High	High	0.0001152	3.168e-06	3.39
False	High	[R].ASGQAFELILSPR.[S]	2xPhospho [S2(100); S11(100)]	6.32314e-05	0.000155551	1	1	2	P16949	P16949 [15-27]	P16949 2xPhospho [S16(100); S25(100)]	0	1548.6859	High	High	0.0001152	3.666e-05	2.52
False	High	[K].HAPTYTIPLSPVLSPTLPAEAPTAQVPPSLPR.[N]	2xPhospho [S10(100); S14(100)]	4.87538e-09	0.000155551	1	1	11	Q9NPI6	Q9NPI6 [306-337]	Q9NPI6 2xPhospho [S315(100); S319(100)]	0	3478.7423	High	High	0.0001152	3.298e-09	4.86
False	High	[R].HAIMRSPQMVSAIVR.[T]	1xPhospho [S6(100)]	0.000708565	0.000155551	1	1	1	P35222	P35222 [186-200]	P35222 1xPhospho [S191(100)]	1	1775.88086	High	High	0.0001152	0.000397	3.74
False	High	[K].DMSPLSETEMALGKDVTPPPETEVVLIK.[N]	3xPhospho [S3(100); S6(100); T17(100)]	0.000258195	0.000155551	1	1	1	P27816	P27816 [505-532]	P27816 3xPhospho [S507(100); S510(100); T521(100)]	1	3266.43021	High	High	0.0001152	0.0001463	3.43
False	High	[R].ATLLNVPDLSDSIHSANASERDDISEIQSLASDHSGR.[S]	2xPhospho [S12(100); S15(98.4)]	1.55039e-05	0.000155551	1	1	2	Q07157	Q07157 [266-302]	Q07157 2xPhospho [S277(100); S280(98.4)]	1	4080.81833	High	High	0.0001152	9.198e-06	3.07
False	High	[R].GTEDITSPHGIPLDLLDR.[V]		0.000983379	0.000155551	1	1	1	Q9Y265	Q9Y265 [340-357]		0	1948.99745	High	High	0.0001152	0.0005497	1.94
False	High	[R].GQTPLTEGSEDLDGHSDPEESFAR.[D]	3xPhospho [T6(100); S9(100); S16(100)]	0.000418918	0.000155551	1	1	1	Q86VR2	Q86VR2 [305-328]	Q86VR2 3xPhospho [T310(100); S313(100); S320(100)]	0	2814.02165	High	High	0.0001152	0.0002364	3.87
False	High	[R].GQTPLTEGSEDLDGHSDPEESFAR.[D]	2xPhospho [S9(100); S16(100)]	1.21535e-07	0.000155551	1	1	1	Q86VR2	Q86VR2 [305-328]	Q86VR2 2xPhospho [S313(100); S320(100)]	0	2734.05532	High	High	0.0001152	7.821e-08	5.81
False	High	[R].GQSTGKGPPQSPVFEGVYNNSR.[M]	1xPhospho [S11(100)]	1.47252e-07	0.000155551	1	1	5	Q8WWM7	Q8WWM7 [101-122]	Q8WWM7 1xPhospho [S111(100)]	1	2386.08233	High	High	0.0001152	9.414e-08	3.53
False	High	[R].GQPIYIQFSNHK.[E]		3.47281e-05	0.000155551	1	1	2	P26599	P26599 [123-134]		0	1431.73792	High	High	0.0001152	2.032e-05	2.02
False	High	[K].AVTPPMPLLTPATPGGLPPAAAVAAAAATAK.[I]	1xOxidation [M6]; 1xPhospho [T13(100)]	2.2586e-05	0.000155551	1	1	1	Q9UHX1	Q9UHX1 [302-332]	Q9UHX1 1xPhospho [T314(100)]	0	2890.51479	High	High	0.0001152	1.331e-05	3.09
False	High	[R].GQPGNAYDGAGQPSAAYLSMSQGAVANANSTPPPYER.[T]	1xOxidation [M20]; 1xPhospho [T31(100)]	2.70768e-06	0.000155551	1	1	2	Q96PK6	Q96PK6 [542-578]	Q96PK6 1xPhospho [T572(100)]	0	3790.64392	High	High	0.0001152	1.651e-06	3.85
False	High	[K].GRAEGEWEDQEALDYFSDKESGK.[Q]	1xPhospho [S17(100)]	3.58082e-10	0.000155551	1	1	3	Q9NYF8	Q9NYF8 [369-391]	Q9NYF8 1xPhospho [S385(100)]	2	2726.12537	High	High	0.0001152	2.529e-10	5.62
False	High	[R].GQPGNAYDGAGQPSAAYLSMSQGAVANANSTPPPYER.[T]	1xPhospho [T31(98.4)]	1.33661e-05	0.000155551	1	1	2	Q96PK6	Q96PK6 [542-578]	Q96PK6 1xPhospho [T572(98.4)]	0	3774.64901	High	High	0.0001152	7.951e-06	5.21
False	High	[R].AVTPVPTKTEEVSNLK.[T]		9.27337e-06	0.000155551	1	1	1	Q6PKG0	Q6PKG0 [524-539]		1	1712.94289	High	High	0.0001152	5.555e-06	2.66
False	High	[R].AVTPVPTKTEEVSNLK.[T]	1xPhospho [T3(100)]	2.75527e-07	0.000155551	1	1	2	Q6PKG0	Q6PKG0 [524-539]	Q6PKG0 1xPhospho [T526(100)]	1	1792.90922	High	High	0.0001152	1.747e-07	3.51
False	High	[R].AVTTVTQSTPVPGPSVPPPEELQVSPGPR.[Q]	1xPhospho [S25(100)]	2.21812e-05	0.000155551	1	1	6	P51610	P51610 [1483-1511]	P51610 1xPhospho [S1507(100)]	0	3004.50271	High	High	0.0001152	1.308e-05	4.41
False	High	[K].GQESSSDQEQVDVESIDFSKENK.[M]	2xPhospho [S4(99.5); S]	5.76796e-07	0.000155551	1	1	2	Q96JM3	Q96JM3 [648-670]	Q96JM3 2xPhospho [S651(99.5); S]	1	2745.0812	High	High	0.0001152	3.606e-07	3.16
False	High	[K].AVVSPPKFVFGSESVK.[RS]	1xPhospho [S4(100)]	0.000946153	0.000155551	1	5	1	P49792	P49792 [2507-2522]	P49792 1xPhospho [S2510(100)]	1	1757.88736	High	High	0.0001152	0.0005283	2.32
False	High	[R].GQEDSSRGSDNSSYDEALSPTSPGPLSVR.[A]	2xPhospho [S9; S12]; 1xDehydrated [S13]	0.000836153	0.000155551	1	1	1	P78364	P78364 [877-905]	P78364 2xPhospho [S885; S888]; 1xDehydrated [S889]	1	3137.27325	High	High	0.0001152	0.0004671	2.1
False	High	[K].GQIAGGINTGSAK.[I]		0.000410278	0.000155551	1	1	1	Q9Y2H6	Q9Y2H6 [224-236]		0	1173.62223	High	High	0.0001152	0.0002313	1.8
False	High	[K].GRDPVEILIPK.[D]		0.000254567	0.000155551	1	1	3	Q7L2J0	Q7L2J0 [223-233]		1	1236.73105	High	High	0.0001152	0.0001444	3.24
False	High	[R].GRDSPYQSRGSPHYFSPFRPY.[-]	2xPhospho [S4(100); S11(99)]	3.18429e-05	0.000155551	1	1	3	Q13242	Q13242 [201-221]	Q13242 2xPhospho [S204(100); S211(99)]	2	2661.10718	High	High	0.0001152	1.867e-05	5.26
False	High	[R].GREDVSNFDDEFTSEAPILTPPREPR.[I]	1xPhospho [T20(100)]	0.000164376	0.000155551	1	1	1	Q16513	Q16513 [939-964]	Q16513 1xPhospho [T958(100)]	2	3054.38405	High	High	0.0001152	9.385e-05	4.02
False	High	[K].AVSETPAVPPVSEDEDDDDDDATPPPVIAPRPEHTK.[S]	2xPhospho [S12(100); T23(100)]	9.19573e-05	0.000155551	1	1	2	Q13153	Q13153 [163-198]	Q13153 2xPhospho [S174(100); T185(100)]	0	3968.69984	High	High	0.0001152	5.296e-05	3.75
False	High	[K].AVSPPHLDGPPSPRSPVIGSEVFLPNSNHVASGAGEAEER.[V]	2xPhospho [S12(100); S15(99.4)]	4.99672e-10	0.000155551	1	1	2	P29590	P29590 [516-555]	P29590 2xPhospho [S527(100); S530(99.4)]	1	4220.94381	High	High	0.0001152	3.508e-10	5.36
False	High	[K].AVSPPHLDGPPSPRSPVIGSEVFLPNSNHVASGAGEAEER.[V]	3xPhospho [S3(100); S12(100); S15(100)]	2.59417e-10	0.000155551	1	1	1	P29590	P29590 [516-555]	P29590 3xPhospho [S518(100); S527(100); S530(100)]	1	4300.91014	High	High	0.0001152	1.845e-10	7.71
False	High	[R].GRLTPSPDIIVLSDNEASSPR.[S]	3xPhospho [T4(100); S13(100); S19(99.1)]	0.000120388	0.000155551	1	1	2	Q8WXI9	Q8WXI9 [117-137]	Q8WXI9 3xPhospho [T120(100); S129(100); S135(99.1)]	1	2464.05579	High	High	0.0001152	6.905e-05	4.0
False	High	[R].GRLTPSPDIIVLSDNEASSPR.[S]	2xPhospho [T4(100); S13(100)]	4.56094e-06	0.000155551	1	1	6	Q8WXI9	Q8WXI9 [117-137]	Q8WXI9 2xPhospho [T120(100); S129(100)]	1	2384.08946	High	High	0.0001152	2.764e-06	4.4
False	High	[R].GRLTPSPDIIVLSDNEASSPR.[S]	1xPhospho [S13(100)]	6.8915e-06	0.000155551	1	1	2	Q8WXI9	Q8WXI9 [117-137]	Q8WXI9 1xPhospho [S129(100)]	1	2304.12313	High	High	0.0001152	4.147e-06	3.66
False	High	[R].GRLSPVPVPR.[A]	1xPhospho [S4(100)]	0.000830685	0.000155551	1	1	3	Q9UKM9	Q9UKM9 [132-141]	Q9UKM9 1xPhospho [S135(100)]	1	1157.61907	High	High	0.0001152	0.0004642	2.55
False	High	[K].AVTLHDQGTAQWADLSSQFYLR.[E]		1.14278e-07	0.000155551	1	1	1	P22314	P22314 [98-119]		0	2507.23136	High	High	0.0001152	7.336e-08	3.2
False	High	[K].GRLDSSEMDHSENEDYTMSSPLPGKK.[S]	1xOxidation [M]; 2xPhospho [S5(99.5); S11(100)]	3.48657e-07	0.000155551	1	1	4	Q9NTI5	Q9NTI5 [1172-1197]	Q9NTI5 2xPhospho [S1176(99.5); S1182(100)]	2	3086.2156	High	High	0.0001152	2.198e-07	4.71
False	High	[K].GRLDSSEMDHSENEDYTMSSPLPGKK.[S]	2xPhospho [S5(98.9); S11(100)]	3.02732e-07	0.000155551	1	1	2	Q9NTI5	Q9NTI5 [1172-1197]	Q9NTI5 2xPhospho [S1176(98.9); S1182(100)]	2	3070.22069	High	High	0.0001152	1.914e-07	4.91
False	High	[K].GRLDSSEMDHSENEDYTMSSPLPGK.[K]	2xPhospho [S11(100); S/Y/T]	3.80111e-05	0.000155551	1	1	2	Q9NTI5	Q9NTI5 [1172-1196]	Q9NTI5 2xPhospho [S1182(100); S/Y/T]	1	2942.12572	High	High	0.0001152	2.225e-05	3.62
False	High	[R].AVTPENHESMTSIFPSAAVGLK.[N]	1xPhospho [T3(96.5)]	0.00099288	0.000155551	1	1	1	Q86UW6	Q86UW6 [1208-1229]	Q86UW6 1xPhospho [T1210(96.5)]	0	2366.10979	High	High	0.0001152	0.0005545	2.32
False	High	[K].GRHVVLGAIENKVESK.[G]	1xPhospho [S15(100)]	1.52259e-05	0.000155551	1	1	2	P41227	P41227 [168-183]	P41227 1xPhospho [S182(100)]	2	1815.94767	High	High	0.0001152	9.039e-06	3.9
False	High	[K].GRHVVLGAIENKVESK.[G]		2.94928e-08	0.000155551	1	1	1	P41227	P41227 [168-183]		2	1735.98134	High	High	0.0001152	1.942e-08	4.1
False	High	[R].GRESDEDTEDASETDLAKHDEEDYVEMK.[E]	2xPhospho [S4(100); T/S/Y]; 1xDehydrated [T/S]	1.80222e-08	0.000155551	1	1	2	Q9H7L9	Q9H7L9 [42-69]	Q9H7L9 2xPhospho [S45(100); T/S/Y]	2	3385.26109	High	High	0.0001152	1.197e-08	3.82
False	High	[K].GQDTVAIEGFTDEEDTESGGEGQYRER.[D]	2xPhospho [T11(100); S18(98.7)]	0.000529624	0.000155551	1	1	2	Q2KHR3	Q2KHR3 [1331-1357]	Q2KHR3 2xPhospho [T1341(100); S1348(98.7)]	1	3135.20998	High	High	0.0001152	0.0002977	4.67
False	High	[K].AVSETPAVPPVSEDEDDDDDDATPPPVIAPRPEHTK.[S]	1xPhospho [T5(97.5)]	2.75316e-08	0.000155551	1	1	4	Q13153	Q13153 [163-198]	Q13153 1xPhospho [T167(97.5)]	0	3888.73351	High	High	0.0001152	1.812e-08	4.56
False	High	[K].GQDTVAIEGFTDEEDTESGGEGQYRER.[D]	1xPhospho [T/S/Y]; 1xDehydrated [T/S]	3.78943e-07	0.000155551	1	1	1	Q2KHR3	Q2KHR3 [1331-1357]		1	3037.23309	High	High	0.0001152	2.386e-07	4.93
False	High	[K].GQDGLQNDFLSISEDVPRPPDTVSTGK.[G]		4.62115e-08	0.000155551	1	1	1	Q96PZ0	Q96PZ0 [43-69]		0	2872.39592	High	High	0.0001152	3.015e-08	3.38
False	High	[K].CGSGPVHISGQHLVAVEEDAESEDEEEEDVK.[L]	1xCarbamidomethyl [C1]; 1xPhospho [S]; 1xDehydrated [S]	0.000442808	0.000155551	1	1	1	P06748	P06748 [104-134]		0	3442.42644	High	High	0.0001152	0.0002491	2.26
False	High	[K].GPPQSPVFEGVYNNSR.[M]	1xPhospho [S5(100)]	0.000335073	0.000155551	1	1	1	Q8WWM7	Q8WWM7 [107-122]	Q8WWM7 1xPhospho [S111(100)]	0	1827.80615	High	High	0.0001152	0.0001896	2.3
False	High	[K].GPPDFSSDEEREPTPVLGSGAAAAGR.[S]	3xPhospho [S6(100); S7(100); T14(100)]	0.000280047	0.000155551	2	2	7	P42167; P42166	P42167 [61-86]; P42166 [61-86]	P42167 3xPhospho [S66(100); S67(100); T74(100)]; P42166 3xPhospho [S66(100); S67(100); T74(100)]	1	2810.11074	High	High	0.0001152	0.0001588	3.71
False	High	[K].GPPDFSSDEEREPTPVLGSGAAAAGR.[S]	2xPhospho [S6(100); S7(100)]	1.66292e-09	0.000155551	2	2	9	P42167; P42166	P42167 [61-86]; P42166 [61-86]	P42167 2xPhospho [S66(100); S67(100)]; P42166 2xPhospho [S66(100); S67(100)]	1	2730.14441	High	High	0.0001152	1.145e-09	5.66
False	High	[K].GPPDFSSDEEREPTPVLGSGAAAAGR.[S]	1xPhospho [T14(100)]	1.32368e-09	0.000155551	2	2	7	P42167; P42166	P42167 [61-86]; P42166 [61-86]	P42167 1xPhospho [T74(100)]; P42166 1xPhospho [T74(100)]	1	2650.17808	High	High	0.0001152	9.152e-10	5.51
False	High	[K].GPPDFSSDEEREPTPVLGSGAAAAGR.[S]	1xPhospho [S/T]; 1xDehydrated [S/T]	1.17299e-06	0.000155551	2	2	3	P42167; P42166	P42167 [61-86]; P42166 [61-86]		1	2632.16751	High	High	0.0001152	7.264e-07	4.03
False	High	[K].CGSGPVHISGQHLVAVEEDAESEDEEEEDVK.[L]	1xCarbamidomethyl [C1]; 3xDehydrated [S3(100); S9(100); S22(100)]	0.000159174	0.000155551	1	1	1	P06748	P06748 [104-134]	P06748 3xDehydrated [S106(100); S112(100); S125(100)]	0	3326.43898	High	High	0.0001152	9.088e-05	1.85
False	High	[R].GPLTVEETPR.[V]		0.000752349	0.000155551	1	1	1	Q14676	Q14676 [143-152]		0	1098.57896	High	High	0.0001152	0.0004217	1.7
False	High	[K].CGSGPVHISGQHLVAVEEDAESEDEEEEDVK.[L]	1xCarbamidomethyl [C1]; 2xPhospho [S]; 1xDehydrated [S]	2.38451e-05	0.000155551	1	1	3	P06748	P06748 [104-134]		0	3522.39277	High	High	0.0001152	1.404e-05	2.36
False	High	[R].DADDAVYELNGK.[ED]		1.32189e-06	0.000155551	2	2	1	Q13247; Q08170	Q13247 [47-58]; Q08170 [47-58]		0	1309.59065	High	High	0.0001152	8.169e-07	3.77
False	High	[K].DADLSPVNASIIKENYEKDEDFLSSTR.[N]	1xPhospho [S5(100)]	1.47252e-07	0.000155551	1	1	1	O75970	O75970 [479-505]	O75970 1xPhospho [S483(100)]	2	3136.43581	High	High	0.0001152	9.425e-08	4.01
False	High	[K].GPILMELQTYR.[Y]		0.000246586	0.000155551	1	2	1	P08559	P08559 [278-288]		0	1320.69803	High	High	0.0001152	0.00014	2.35
False	High	[R].DADVQNFVSFISK.[D]		5.41474e-05	0.000155551	1	1	1	P42126	P42126 [271-283]		0	1469.72708	High	High	0.0001152	3.143e-05	2.26
False	High	[K].GPGQVPTATSALSLELQEVEPLGLPQASPSR.[T]	1xPhospho [S28(99.2)]	4.5677e-09	0.000155551	1	1	5	Q6P2E9	Q6P2E9 [696-726]	Q6P2E9 1xPhospho [S723(99.2)]	0	3209.60896	High	High	0.0001152	3.093e-09	4.83
False	High	[R].GPLSSAPEIVHEDLK.[M]	1xPhospho [S5(99.3)]	0.000416019	0.000155551	1	1	2	Q00536	Q00536 [61-75]	Q00536 1xPhospho [S65(99.3)]	0	1671.79894	High	High	0.0001152	0.0002344	1.69
False	High	[R].AYSGSDLPSSSSGGANGTAGGGGGAR.[A]	1xPhospho [S/Y/T]	5.0082e-07	0.000155551	1	1	1	Q8NHG8	Q8NHG8 [17-42]		0	2277.93679	High	High	0.0001152	3.148e-07	2.7
False	High	[R].GPPSPPAPVMHSPSR.[K]	1xPhospho [S4(100)]	2.26678e-05	0.000155551	1	1	2	Q13573	Q13573 [221-235]	Q13573 1xPhospho [S224(100)]	0	1593.72434	High	High	0.0001152	1.337e-05	2.33
False	High	[R].GPPSPPAPVMHSPSR.[K]	1xOxidation [M10]; 1xPhospho [S4(100)]	3.47625e-06	0.000155551	1	1	1	Q13573	Q13573 [221-235]	Q13573 1xPhospho [S224(100)]	0	1609.71925	High	High	0.0001152	2.113e-06	3.72
False	High	[R].GPVSGTEPEPVYSMEAADYR.[E]		6.8915e-06	0.000155551	1	1	1	Q14247	Q14247 [435-454]		0	2154.96482	High	High	0.0001152	4.138e-06	2.32
False	High	[K].GPVNYNVTTEFEKR.[A]		7.84715e-07	0.000155551	1	1	3	Q8IXQ4	Q8IXQ4 [154-167]		1	1653.82311	High	High	0.0001152	4.888e-07	3.15
False	High	[K].GPVNYNVTTEFEK.[R]		2.81602e-05	0.000155551	1	1	1	Q8IXQ4	Q8IXQ4 [154-166]		0	1497.722	High	High	0.0001152	1.653e-05	2.34
False	High	[R].GPTSTSIDNIDGTPVRDER.[S]	1xPhospho [T13(100)]	7.96165e-07	0.000155551	1	1	3	Q5VT52	Q5VT52 [711-729]	Q5VT52 1xPhospho [T723(100)]	1	2109.94483	High	High	0.0001152	4.965e-07	4.5
False	High	[R].GPTPFNQNQLHQLR.[A]		7.13661e-08	0.000155551	1	1	2	P51532	P51532 [168-181]		0	1649.85066	High	High	0.0001152	4.627e-08	4.44
False	High	[R].AYLGYQAVPSGSSGSLSTSSSSSPPGTPSPADAK.[A]	1xPhospho [S10(86.9)]	1.13572e-05	0.000155551	1	1	1	P17676	P17676 [209-242]	P17676 1xPhospho [S218(86.9)]	0	3278.47365	High	High	0.0001152	6.772e-06	3.3
False	High	[R].GPSPSSPTPPAAAAPAEQAPR.[A]	2xPhospho [S3(100); S6(99.3)]	3.14795e-08	0.000155551	1	1	3	Q86VQ1	Q86VQ1 [103-123]	Q86VQ1 2xPhospho [S105(100); S108(99.3)]	0	2116.91004	High	High	0.0001152	2.07e-08	5.1
False	High	[K].AYNLNRTPSTVTLNNNSAPANR.[A]	1xPhospho [S9(98.6)]	8.07848e-05	0.000155551	1	1	1	Q9ULH0	Q9ULH0 [1673-1694]	Q9ULH0 1xPhospho [S1681(98.6)]	1	2468.16779	High	High	0.0001152	4.666e-05	3.11
False	High	[R].GPSGLLVYQGK.[G]		0.000230528	0.000155551	1	1	1	P00387	P00387 [144-154]		0	1118.62044	High	High	0.0001152	0.0001312	1.99
False	High	[K].GPRTPSPPPPIPEDIALGKK.[Y]	2xPhospho [T4(100); S6(100)]	1.54351e-07	0.000155551	1	1	1	Q5T200	Q5T200 [260-279]	Q5T200 2xPhospho [T263(100); S265(100)]	2	2227.09236	High	High	0.0001152	9.884e-08	4.96
False	High	[K].GPRTPSPPPPIPEDIALGK.[K]	2xPhospho [T4(100); S6(100)]	4.7606e-07	0.000155551	1	1	1	Q5T200	Q5T200 [260-278]	Q5T200 2xPhospho [T263(100); S265(100)]	1	2098.9974	High	High	0.0001152	2.988e-07	4.56
False	High	[R].GPPSPPAPVMHSPSRK.[M]	2xPhospho [S4(100); S12(100)]	0.000432202	0.000155551	1	1	6	Q13573	Q13573 [221-236]	Q13573 2xPhospho [S224(100); S232(100)]	1	1801.78563	High	High	0.0001152	0.0002434	3.71
False	High	[R].GPPSPPAPVMHSPSRK.[M]	1xPhospho [S4(100)]	0.00010466	0.000155551	1	1	1	Q13573	Q13573 [221-236]	Q13573 1xPhospho [S224(100)]	1	1721.8193	High	High	0.0001152	6.015e-05	2.63
False	High	[R].GPPSPPAPVMHSPSR.[K]	1xOxidation [M10]; 2xPhospho [S4(100); S12(99.5)]	3.99829e-05	0.000155551	1	1	6	Q13573	Q13573 [221-235]	Q13573 2xPhospho [S224(100); S232(99.5)]	0	1689.68558	High	High	0.0001152	2.336e-05	3.21
False	High	[R].GPPSPPAPVMHSPSR.[K]	2xPhospho [S4(100); S12(99.5)]	3.04913e-05	0.000155551	1	1	10	Q13573	Q13573 [221-235]	Q13573 2xPhospho [S224(100); S232(99.5)]	0	1673.69067	High	High	0.0001152	1.788e-05	4.44
False	High	[K].GQDGLQNDFLSISEDVPRPPDTVSTGKGGK.[N]		8.64011e-09	0.000155551	1	1	1	Q96PZ0	Q96PZ0 [43-72]		1	3114.53381	High	High	0.0001152	5.793e-09	5.35
False	High	[K].AVQTSIATAYR.[E]		0.000586688	0.000155551	1	1	1	Q15057	Q15057 [355-365]		0	1180.63206	High	High	0.0001152	0.0003292	1.83
False	High	[K].AVQQHQHGYDSDEEVDSELGTWEHQLR.[R]	1xPhospho [S11(100)]	6.11078e-12	0.000155551	1	1	1	Q8IWZ8	Q8IWZ8 [475-501]	Q8IWZ8 1xPhospho [S485(100)]	0	3273.3869	High	High	0.0001152	4.626e-12	5.7
False	High	[R].AVQLMQQVASNGATLPSALSASK.[S]	1xPhospho [S22(99.4)]	0.000150325	0.000155551	1	1	1	Q9UQB8	Q9UQB8 [240-262]	Q9UQB8 1xPhospho [S261(99.4)]	0	2352.16289	High	High	0.0001152	8.606e-05	3.8
False	High	[K].GSSSASIVKGQHEMSEMDGR.[W]	2xPhospho [S6(100); S]	2.96221e-05	0.000155551	1	1	1	Q14126	Q14126 [698-717]	Q14126 2xPhospho [S703(100); S]	1	2252.87129	High	High	0.0001152	1.737e-05	3.86
False	High	[R].ATQQQHDFTLTQTADGR.[S]	1xPhospho [T]; 1xDehydrated [T]	3.06244e-06	0.000155551	1	1	2	P78527	P78527 [2637-2653]		0	1979.86071	High	High	0.0001152	1.863e-06	3.3
False	High	[R].GSQHSPTRPPVAAAAASLGSLPGPGAAR.[G]	1xPhospho [S5(99.1)]	1.07454e-07	0.000155551	1	1	1	Q86VQ1	Q86VQ1 [75-102]	Q86VQ1 1xPhospho [S79(99.1)]	0	2661.32569	High	High	0.0001152	6.92e-08	5.75
False	High	[R].ATQQQHDFTLTQTADGR.[S]	1xPhospho [T2(100)]	3.35262e-06	0.000155551	1	1	2	P78527	P78527 [2637-2653]	P78527 1xPhospho [T2638(100)]	0	1997.87127	High	High	0.0001152	2.04e-06	3.08
False	High	[R].ATSNVFAMFDQSQIQEFK.[E]		3.2217e-06	0.000155551	1	3	1	P24844	P24844 [18-35]		0	2090.98517	High	High	0.0001152	1.964e-06	2.53
False	High	[R].ATSNVFAMFDQSQIQEFK.[E]	1xPhospho [T/S]; 1xDehydrated [T/S]	1.46827e-06	0.000155551	1	3	2	P24844	P24844 [18-35]		0	2152.94093	High	High	0.0001152	9.051e-07	3.73
False	High	[K].GSSSASIVKGQHEMSEMDGRWEEHR.[S]	2xPhospho [S2(98.2); S3(98.2)]	6.72275e-05	0.000155551	1	1	1	Q14126	Q14126 [698-722]	Q14126 2xPhospho [S699(98.2); S700(98.2)]	2	2990.19581	High	High	0.0001152	3.894e-05	3.18
False	High	[R].ATSNVFAMFDQSQIQEFK.[E]	1xPhospho [S3(99.3)]	2.83646e-05	0.000155551	1	3	4	P24844	P24844 [18-35]	P24844 1xPhospho [S20(99.3)]	0	2170.9515	High	High	0.0001152	1.668e-05	3.47
False	High	[R].ATSNVFAMFDQSQIQEFK.[E]	1xOxidation [M8]; 1xPhospho [S3(99.3)]	1.46847e-05	0.000155551	1	3	3	P24844	P24844 [18-35]	P24844 1xPhospho [S20(99.3)]	0	2186.94641	High	High	0.0001152	8.725e-06	3.53
False	High	[R].ATSPSSSVSGDFDDGHHSVSTPGPSR.[K]	2xPhospho [S6(95.6); S7(98.4)]	4.21171e-06	0.000155551	1	1	2	Q86U86	Q86U86 [8-33]	Q86U86 2xPhospho [S13(95.6); S14(98.4)]	0	2731.06689	High	High	0.0001152	2.551e-06	3.47
False	High	[R].GSPHYFSPFRPY.[-]		0.000296295	0.000155551	1	1	2	Q13242	Q13242 [210-221]		0	1454.68516	High	High	0.0001152	0.0001679	2.57
False	High	[K].ATSSSNPSSPAPDWYKDFVTDADAEVLEHSGK.[M]	2xPhospho [T2(99.2); S9(99.2)]	5.61932e-08	0.000155551	1	1	2	P46100	P46100 [1988-2019]	P46100 2xPhospho [T1989(99.2); S1996(99.2)]	1	3568.48291	High	High	0.0001152	3.662e-08	4.92
False	High	[R].ATTPADGEEPAPEAEALAAAR.[E]	1xPhospho [T]	1.21185e-06	0.000155551	1	1	2	Q96S44	Q96S44 [6-26]		0	2117.93868	High	High	0.0001152	7.505e-07	2.65
False	High	[K].ATVPVAAATAAEGEGSPPAVAAVAGPPAAAEVGGGVGGSSR.[A]	1xPhospho [T2(100)]	5.14361e-10	0.000155551	1	1	3	O75179	O75179 [4-44]	O75179 1xPhospho [T5(100)]	0	3564.73299	High	High	0.0001152	3.613e-10	4.93
False	High	[R].GSPHYFSPFRPY.[-]	1xPhospho [S2(100)]	0.000459974	0.000155551	1	1	7	Q13242	Q13242 [210-221]	Q13242 1xPhospho [S211(100)]	0	1534.65149	High	High	0.0001152	0.0002591	3.16
False	High	[R].GSTDNLMDDIER.[A]		0.00016674	0.000155551	1	1	1	P50990	P50990 [379-390]		0	1365.59508	High	High	0.0001152	9.521e-05	2.58
False	High	[R].ATQQQHDFTLTQTADGR.[S]	1xDehydrated [T]	8.04945e-05	0.000155551	1	1	2	P78527	P78527 [2637-2653]		0	1899.89438	High	High	0.0001152	4.652e-05	3.2
False	High	[K].GSVPLSSSPPATHFPDETEITNPVPK.[K]	1xPhospho [S8(96.4)]	3.48538e-05	0.000155551	1	1	2	P11388	P11388 [1386-1411]	P11388 1xPhospho [S1393(96.4)]	0	2784.31278	High	High	0.0001152	2.042e-05	3.94
False	High	[K].GTEAPAVVTEEEDDDEETAPPVIAPRPDHTKSIYTR.[S]	1xPhospho [T/S/Y]	0.00025099	0.000155551	1	1	1	Q13177	Q13177 [161-196]		1	4015.84445	High	High	0.0001152	0.0001425	4.08
False	High	[K].GTEAPAVVTEEEDDDEETAPPVIAPRPDHTK.[S]	1xPhospho [T9(100)]	1.90548e-05	0.000155551	1	1	1	Q13177	Q13177 [161-191]	Q13177 1xPhospho [T169(100)]	0	3395.51624	High	High	0.0001152	1.127e-05	2.27
False	High	[K].GTEAPAVVTEEEDDDEETAPPVIAPRPDHTK.[S]		0.000280047	0.000155551	1	1	1	Q13177	Q13177 [161-191]		0	3315.54991	High	High	0.0001152	0.0001587	1.89
False	High	[K].ATISDEEIER.[Q]	1xPhospho [S4(100)]	0.000937038	0.000155551	1	1	2	Q9UQN3	Q9UQN3 [196-205]	Q9UQN3 1xPhospho [S199(100)]	0	1242.52495	High	High	0.0001152	0.0005229	2.04
False	High	[K].ATLVESSTSGFTPGGGGSSVSMIASR.[K]	1xDehydrated [S9(99.5)]	4.29826e-08	0.000155551	1	1	1	P49321	P49321 [672-697]	P49321 1xDehydrated [S680(99.5)]	0	2425.16638	High	High	0.0001152	2.804e-08	4.08
False	High	[R].ATMAQNENVVVQPVVAENIPVIPLSDSPPPSR.[W]	1xPhospho [S27(97.4)]	2.02634e-05	0.000155551	1	1	2	P30414	P30414 [587-618]	P30414 1xPhospho [S613(97.4)]	0	3448.7182	High	High	0.0001152	1.199e-05	3.43
False	High	[K].ATNESEDEIPQLVPIGK.[K]		5.51331e-05	0.000155551	1	1	2	O76021	O76021 [357-373]		0	1839.93345	High	High	0.0001152	3.205e-05	2.52
False	High	[K].GSYVSIHSSGFR.[D]		0.000326946	0.000155551	1	2	1	O00148	O00148 [36-47]		0	1296.63312	High	High	0.0001152	0.0001846	2.03
False	High	[K].ATNESEDEIPQLVPIGK.[K]	1xPhospho [S5(99.5)]	0.000345808	0.000155551	1	1	11	O76021	O76021 [357-373]	O76021 1xPhospho [S361(99.5)]	0	1919.89978	High	High	0.0001152	0.0001952	3.12
False	High	[R].GSYRGGSISVQVNSIKFDSE.[-]	1xPhospho [S19(100)]	7.2512e-05	0.000155551	1	1	2	Q14978	Q14978 [680-699]	Q14978 1xPhospho [S698(100)]	2	2210.01252	High	High	0.0001152	4.193e-05	3.53
False	High	[R].GSYGSDAEEEEYRQQLSEHSK.[R]	1xPhospho [S5(100)]	0.000696816	0.000155551	1	1	2	Q9UDY2	Q9UDY2 [1155-1175]	Q9UDY2 1xPhospho [S1159(100)]	1	2509.0151	High	High	0.0001152	0.0003908	2.51
False	High	[K].ATNESEDEIPQLVPIGKK.[T]	1xPhospho [T/S]	2.1014e-06	0.000155551	1	1	6	O76021	O76021 [357-374]		1	2047.99474	High	High	0.0001152	1.286e-06	3.34
False	High	[R].GSYGDLGGPIITTQVTIPK.[D]		4.26686e-05	0.000155551	1	1	1	P61978	P61978 [378-396]		0	1917.03277	High	High	0.0001152	2.489e-05	2.69
False	High	[R].GSVSQPSTPSPPKPTGIFQTSANSSFEPVK.[S]	3xPhospho [S2(98.6); S7(98.6); S10(100)]	0.000145562	0.000155551	1	1	1	O15027	O15027 [586-615]	O15027 3xPhospho [S587(98.6); S592(98.6); S595(100)]	0	3299.43101	High	High	0.0001152	8.319e-05	2.15
False	High	[K].GSVPLSSSPPATHFPDETEITNPVPK.[K]	2xPhospho [S7(95.6); S8(95.6)]	0.000128414	0.000155551	1	1	1	P11388	P11388 [1386-1411]	P11388 2xPhospho [S1392(95.6); S1393(95.6)]	0	2864.27911	High	High	0.0001152	7.356e-05	3.06
False	High	[K].AVAAAAAAAVTPAAIAAATTTLAQEEPVAAPEPK.[K]		5.77118e-11	0.000155551	1	1	4	Q8IYB3	Q8IYB3 [836-869]		0	3114.66812	High	High	0.0001152	4.203e-11	5.82
False	High	[R].AVADTGSEDQGPGTGELTAVHK.[G]		7.79421e-06	0.000155551	1	1	1	Q9H4I2	Q9H4I2 [893-914]		0	2140.01528	High	High	0.0001152	4.681e-06	3.06
False	High	[R].AVAGDASESALLK.[C]		2.30815e-05	0.000155551	1	1	1	P05023	P05023 [446-458]		0	1231.65286	High	High	0.0001152	1.359e-05	2.48
False	High	[K].AVDSSSEEIEVEVPVVDR.[R]	2xPhospho [S4(99.5); S]	0.000629951	0.000155551	1	1	1	Q9Y6X4	Q9Y6X4 [632-649]	Q9Y6X4 2xPhospho [S635(99.5); S]	0	2118.88797	High	High	0.0001152	0.0003534	2.3
False	High	[R].GSGEKPVSAPGDDTESLHSQGEEEFDMPQPPHGHVLHR.[H]	1xOxidation [M27]; 2xPhospho [T/S]	8.97234e-07	0.000155551	1	1	2	Q12888	Q12888 [1201-1238]		0	4266.78599	High	High	0.0001152	5.573e-07	2.62
False	High	[R].GSGEKPVSAPGDDTESLHSQGEEEFDMPQPPHGHVLHR.[H]	2xPhospho [S19(100); T/S]	1.02648e-10	0.000155551	1	1	6	Q12888	Q12888 [1201-1238]	Q12888 2xPhospho [S1219(100); T/S]	0	4250.79107	High	High	0.0001152	7.403e-11	6.41
False	High	[K].GSFSDTGLGDGK.[M]	1xPhospho [S4(100)]	0.000889687	0.000155551	1	1	3	Q9Y2W1	Q9Y2W1 [376-387]	Q9Y2W1 1xPhospho [S379(100)]	0	1220.48309	High	High	0.0001152	0.0004972	2.53
False	High	[K].GSFSDTGLGDGK.[M]		0.000300498	0.000155551	1	1	1	Q9Y2W1	Q9Y2W1 [376-387]		0	1140.51676	High	High	0.0001152	0.00017	2.33
False	High	[R].GSETGSETHESDLAPSDKEAPTPK.[E]	2xPhospho [S2(100); T4(98.1)]	0.000122566	0.000155551	1	1	1	P48634	P48634 [1105-1128]	P48634 2xPhospho [S1106(100); T1108(98.1)]	1	2630.05426	High	High	0.0001152	7.03e-05	2.59
False	High	[K].AVPIAVADEGESESEDDDLKPR.[G]	1xPhospho [S12(100)]	1.19044e-05	0.000155551	1	1	1	Q9Y2K6	Q9Y2K6 [121-142]	Q9Y2K6 1xPhospho [S132(100)]	0	2422.06573	High	High	0.0001152	7.081e-06	2.48
False	High	[K].AVPIAVADEGESESEDDDLKPR.[G]	2xPhospho [S12(100); S14(100)]	0.000122566	0.000155551	1	1	1	Q9Y2K6	Q9Y2K6 [121-142]	Q9Y2K6 2xPhospho [S132(100); S134(100)]	0	2502.03207	High	High	0.0001152	7.033e-05	3.1
False	High	[K].GSEGYLAATYPTVGQTSPR.[A]	1xPhospho [S17(100)]	6.5509e-06	0.000155551	1	1	1	P21359	P21359 [2499-2517]	P21359 1xPhospho [S2515(100)]	0	2034.91683	High	High	0.0001152	3.937e-06	3.65
False	High	[K].AVPMAPAPASPGSSNDSSAR.[S]	1xPhospho [S10(100)]	8.77562e-05	0.000155551	1	1	2	Q66K74	Q66K74 [750-769]	Q66K74 1xPhospho [S759(100)]	0	1949.84228	High	High	0.0001152	5.058e-05	2.33
False	High	[K].GSDDELFLGGSNQDSVQGLGR.[A]	1xPhospho [S2(100)]	9.63577e-05	0.000155551	1	1	1	Q96JB3	Q96JB3 [196-216]	Q96JB3 1xPhospho [S197(100)]	0	2230.96121	High	High	0.0001152	5.551e-05	2.66
False	High	[R].GRVLKEPVNLEGDDTSLIHGK.[I]	1xPhospho [T/S]	6.69856e-05	0.000155551	1	1	1	Q9H2J7	Q9H2J7 [660-680]		2	2357.18607	High	High	0.0001152	3.877e-05	4.54
False	High	[K].AVPMAPAPASPGSSNDSSAR.[S]	1xOxidation [M4]; 1xPhospho [S10(100)]	2.0934e-05	0.000155551	1	1	4	Q66K74	Q66K74 [750-769]	Q66K74 1xPhospho [S759(100)]	0	1965.8372	High	High	0.0001152	1.236e-05	2.56
False	High	[R].GRTASETRSEGSEYEEIPK.[R]	2xPhospho [S5(100); S9(99.2)]	9.67047e-05	0.000155551	1	1	3	P48634	P48634 [1081-1099]	P48634 2xPhospho [S1085(100); S1089(99.2)]	2	2285.93229	High	High	0.0001152	5.561e-05	5.22
False	High	[K].AVPPVSPELRKPGPPLSPEIR.[S]	2xPhospho [S6(100); S17(100)]	5.07421e-05	0.000155551	1	1	3	Q96JM3	Q96JM3 [411-431]	Q96JM3 2xPhospho [S416(100); S427(100)]	1	2396.21387	High	High	0.0001152	2.952e-05	5.32
False	High	[R].GRSTDEYSEADEEEEEEEGKPSR.[K]	2xPhospho [S8(100); S/T/Y]	1.73441e-06	0.000155551	1	1	2	Q96T23	Q96T23 [1275-1297]	Q96T23 2xPhospho [S1282(100); S/T/Y]	1	2818.02481	High	High	0.0001152	1.068e-06	3.03
False	High	[K].GSGPSVASDEVSSFASALPDRK.[T]		0.000284026	0.000155551	1	1	1	Q96EP1	Q96EP1 [217-238]		1	2164.05167	High	High	0.0001152	0.0001608	1.6
False	High	[K].ATLPSPDKLPGFK.[M]		0.000996064	0.000155551	1	1	1	P22314	P22314 [831-843]		1	1370.76783	High	High	0.0001152	0.0005557	1.63
False	High	[R].AVLSDSPQLSEGK.[E]	1xPhospho [S6(100)]	0.000414577	0.000155551	1	1	1	Q7Z4H7	Q7Z4H7 [547-559]	Q7Z4H7 1xPhospho [S552(100)]	0	1410.65122	High	High	0.0001152	0.0002334	2.82
False	High	[R].GSGSQSSVPSVDQFTGVGIR.[V]		7.99053e-07	0.000155551	1	1	2	Q9UQE7	Q9UQE7 [1080-1099]		0	1964.96721	High	High	0.0001152	4.975e-07	3.22
False	High	[K].AVDSSSEEIEVEVPVVDRR.[N]	1xPhospho [S5(99)]	0.000247461	0.000155551	1	1	1	Q9Y6X4	Q9Y6X4 [632-650]	Q9Y6X4 1xPhospho [S636(99)]	1	2195.02275	High	High	0.0001152	0.0001404	1.37
False	High	[K].AVDSSSEEIEVEVPVVDRR.[N]	2xPhospho [S4(100); S5(99.2)]	2.41141e-06	0.000155551	1	1	3	Q9Y6X4	Q9Y6X4 [632-650]	Q9Y6X4 2xPhospho [S635(100); S636(99.2)]	1	2274.98908	High	High	0.0001152	1.476e-06	3.43
False	High	[K].AVDSSSEEIEVEVPVVDRR.[N]	3xPhospho [S4(100); S5(100); S6(100)]	6.18782e-05	0.000155551	1	1	2	Q9Y6X4	Q9Y6X4 [632-650]	Q9Y6X4 3xPhospho [S635(100); S636(100); S637(100)]	1	2354.95541	High	High	0.0001152	3.595e-05	2.96
False	High	[R].AVEFQEAQAYADDNSLLFMETSAK.[T]		0.000378704	0.000155551	1	1	2	P51148	P51148 [143-166]		0	2678.22904	High	High	0.0001152	0.0002139	2.38
False	High	[R].AVEILADIIQNSTLGEAEIER.[E]		8.19943e-06	0.000155551	1	1	1	O75439	O75439 [153-173]		0	2284.20308	High	High	0.0001152	4.911e-06	3.13
False	High	[R].AVFGESGGGGGSGEDEQFLGFGSDEEVR.[V]	1xPhospho [S12(99.3)]	7.32535e-07	0.000155551	1	1	1	Q03164	Q03164 [131-158]	Q03164 1xPhospho [S142(99.3)]	0	2856.16322	High	High	0.0001152	4.569e-07	4.03
False	High	[K].GSLGSQGAKDEPEEELQK.[G]	1xPhospho [S5(100)]	7.04284e-06	0.000155551	1	1	2	Q13428	Q13428 [1406-1423]	Q13428 1xPhospho [S1410(100)]	1	1981.87502	High	High	0.0001152	4.23e-06	4.02
False	High	[R].AVFVDLEPTVIDEVR.[T]		4.63791e-08	0.000155551	1	3	2	Q71U36	Q71U36 [65-79]		0	1701.90578	High	High	0.0001152	3.023e-08	3.31
False	High	[K].GSIFVVFDSIESAKK.[F]		0.000436718	0.000155551	1	1	1	P05455	P05455 [152-166]		1	1626.87375	High	High	0.0001152	0.0002459	2.44
False	High	[R].GSLASLDSLRK.[G]	1xPhospho [S8(100)]	0.00038671	0.000155551	1	1	2	O60716	O60716 [345-355]	O60716 1xPhospho [S352(100)]	1	1226.61404	High	High	0.0001152	0.0002184	2.61
False	High	[K].AVGPASILKEVEDKESEGEEEDEDEDLSK.[Y]	1xPhospho [S16(100)]	2.97692e-10	0.000155551	1	1	5	O95218	O95218 [138-166]	O95218 1xPhospho [S153(100)]	2	3256.41519	High	High	0.0001152	2.107e-10	5.88
False	High	[K].AVHADFFNDFEDLFDDDDIQ.[-]		0.000220133	0.000155551	1	1	1	Q8WXC6	Q8WXC6 [38-57]		0	2387.99388	High	High	0.0001152	0.0001252	1.8
False	High	[K].AVKRPNEDSDEDEEKGAVVPPVHDIYR.[A]	1xDehydrated [S9(100)]	3.94866e-10	0.000155551	1	1	5	Q12996	Q12996 [683-709]	Q12996 1xDehydrated [S691(100)]	2	3046.48647	High	High	0.0001152	2.785e-10	4.42
False	High	[K].AVKRPNEDSDEDEEKGAVVPPVHDIYR.[A]	1xPhospho [S9(100)]	2.8422e-09	0.000155551	1	1	5	Q12996	Q12996 [683-709]	Q12996 1xPhospho [S691(100)]	2	3144.46336	High	High	0.0001152	1.945e-09	6.51
False	High	[R].GSGTASDDEFENLR.[I]	1xPhospho [S6(100)]	0.000163789	0.000155551	1	1	4	Q7Z6Z7	Q7Z6Z7 [1902-1915]	Q7Z6Z7 1xPhospho [S1907(100)]	0	1577.61154	High	High	0.0001152	9.341e-05	3.32
False	High	[K].AVLPTPVTKPK.[L]		0.000401808	0.000155551	1	1	2	O75151	O75151 [712-722]		0	1150.71942	High	High	0.0001152	0.0002268	2.19
False	High	[R].HGSGPNIILTGDSSPGFSK.[E]	1xPhospho [S3(100)]	1.62005e-10	0.000155551	1	1	3	Q53ET0	Q53ET0 [611-629]	Q53ET0 1xPhospho [S613(100)]	0	1950.8957	High	High	0.0001152	1.162e-10	4.23
False	High	[R].DNLAQQSFNMEQANYTIQSLKDTK.[T]	1xPhospho [S7(100)]	0.000384024	0.000155551	1	1	1	Q9NZZ3	Q9NZZ3 [80-103]	Q9NZZ3 1xPhospho [S86(100)]	1	2867.29173	High	High	0.0001152	0.0002169	2.27
False	High	[R].DNLTLWTSDMQGDGEEQNKEALQDVEDENQ.[-]		0.000141454	0.000155551	1	1	2	P62258	P62258 [226-255]		1	3451.47141	High	High	0.0001152	8.113e-05	3.17
False	High	[K].EGEEPTVYSDEEEPKDESAR.[K]	1xDehydrated [S9(100)]	2.6532e-09	0.000155551	1	1	1	O00264	O00264 [173-192]	O00264 1xDehydrated [S181(100)]	1	2277.96297	High	High	0.0001152	1.817e-09	4.16
False	High	[K].EGEEPTVYSDEEEPKDESAR.[K]	1xPhospho [S9(99.4)]; 1xDehydrated [T6(99.4)]	2.16316e-06	0.000155551	1	1	2	O00264	O00264 [173-192]	O00264 1xPhospho [S181(99.4)]; 1xDehydrated [T178(99.4)]	1	2357.9293	High	High	0.0001152	1.325e-06	3.43
False	High	[K].EGEEPTVYSDEEEPKDESAR.[K]	1xPhospho [S9(100)]	1.13777e-08	0.000155551	1	1	7	O00264	O00264 [173-192]	O00264 1xPhospho [S181(100)]	1	2375.93987	High	High	0.0001152	7.606e-09	4.45
False	High	[R].EVSFQSTGESEWK.[D]		2.23422e-05	0.000155551	1	1	1	Q07021	Q07021 [208-220]		0	1513.68053	High	High	0.0001152	1.319e-05	1.37
False	High	[R].EVRSPTKAPHLQLIEGK.[K]	1xPhospho [S4(99.5)]	4.38285e-06	0.000155551	1	1	1	O43491	O43491 [595-611]	O43491 1xPhospho [S598(99.5)]	2	1983.0423	High	High	0.0001152	2.654e-06	4.87
False	High	[K].EGEETEGSEEDDKENDKTEEMPNDSVLENK.[S]	1xPhospho [T/S]; 1xDehydrated [T/S]	2.78324e-08	0.000155551	1	1	3	P49321	P49321 [473-502]		2	3488.36905	High	High	0.0001152	1.833e-08	4.7
False	High	[K].EGEEPTVYSDEEEPK.[D]	1xPhospho [S9(100)]	0.000347021	0.000155551	1	1	1	O00264	O00264 [173-187]	O00264 1xPhospho [S181(100)]	0	1817.70008	High	High	0.0001152	0.0001959	1.97
False	High	[K].EGEETEGSEEDDKENDKTEEMPNDSVLENK.[S]	1xOxidation [M21]; 1xPhospho [T/S]; 1xDehydrated [T/S]	4.1754e-05	0.000155551	1	1	1	P49321	P49321 [473-502]		2	3504.36396	High	High	0.0001152	2.442e-05	4.08
False	High	[K].EGEKTDRVGVEASEETPQTSSSSARPGTPSDHQSQEASQFER.[K]	1xPhospho [S/T]	2.98371e-05	0.000155551	1	1	1	Q6Y7W6	Q6Y7W6 [355-396]		2	4599.01393	High	High	0.0001152	1.754e-05	4.48
False	High	[R].EGEQDAASLKDVFK.[G]		2.3249e-05	0.000155551	1	1	2	Q9UPT8	Q9UPT8 [1279-1292]		1	1536.75403	High	High	0.0001152	1.37e-05	2.84
False	High	[K].EVMQEVAQLSQFDEELYK.[V]		7.5955e-07	0.000155551	1	1	1	P49591	P49591 [232-249]		0	2186.03218	High	High	0.0001152	4.732e-07	3.58
False	High	[R].EGETQGVAFEHESPADFQNSQSPVQDQDK.[S]	1xPhospho [S22(98.9)]	0.000217028	0.000155551	1	1	1	P78332	P78332 [341-369]	P78332 1xPhospho [S362(98.9)]	0	3284.36516	High	High	0.0001152	0.0001235	3.08
False	High	[R].EVLYDSEGLSGEER.[G]	2xPhospho [S6(100); S10(100)]	0.000373455	0.000155551	1	1	1	Q9H7N4	Q9H7N4 [729-742]	Q9H7N4 2xPhospho [S734(100); S738(100)]	0	1742.65578	High	High	0.0001152	0.0002108	3.41
False	High	[R].EGFQLLLNNK.[L]		0.000305831	0.000155551	1	1	1	Q96TC7	Q96TC7 [258-267]		0	1175.6419	High	High	0.0001152	0.0001728	2.23
False	High	[R].EVNSQEEEEEELLRK.[A]	1xPhospho [S4(100)]	3.89846e-05	0.000155551	1	1	1	Q96RL1	Q96RL1 [98-112]	Q96RL1 1xPhospho [S101(100)]	1	1940.84847	High	High	0.0001152	2.282e-05	2.08
False	High	[R].EVSPGAGTEVQDALER.[A]	1xPhospho [S3(100)]	1.13984e-05	0.000155551	1	1	1	Q6SZW1	Q6SZW1 [52-67]	Q6SZW1 1xPhospho [S54(100)]	0	1737.7691	High	High	0.0001152	6.785e-06	3.83
False	High	[R].EVSPGSRDILDGVR.[I]	1xPhospho [S3(100)]	0.000476122	0.000155551	1	1	1	Q96RL1	Q96RL1 [461-474]	Q96RL1 1xPhospho [S463(100)]	1	1579.74758	High	High	0.0001152	0.0002679	2.35
False	High	[R].EVSSRPSTPGLSVVSGISATSEDIPNKIEDLR.[S]	1xPhospho [S12(93.7)]	0.000196459	0.000155551	1	1	1	Q14C86	Q14C86 [755-786]	Q14C86 1xPhospho [S766(93.7)]	1	3420.6894	High	High	0.0001152	0.0001118	3.83
False	High	[K].EYIPGQPPLSQSSDSSPTR.[N]	1xPhospho [S16(99.1)]	5.47367e-05	0.000155551	1	1	3	P07814	P07814 [871-889]	P07814 1xPhospho [S886(99.1)]	0	2125.94377	High	High	0.0001152	3.181e-05	2.77
False	High	[R].EFITGDVEPTDAESEWHSENEEEEKLAGDMK.[S]	1xOxidation [M30]; 1xPhospho [S18(100)]	3.01407e-08	0.000155551	1	1	1	Q99733	Q99733 [108-138]	Q99733 1xPhospho [S125(100)]	1	3647.4891	High	High	0.0001152	1.981e-08	7.47
False	High	[K].EFPNFDKQELR.[E]		0.000310164	0.000155551	1	1	1	Q9H4L7	Q9H4L7 [262-272]		1	1422.7012	High	High	0.0001152	0.0001756	2.0
False	High	[R].EYFGEFGEIEAIELPMDPK.[L]	1xOxidation [M16]	0.000268431	0.000155551	1	1	2	Q99729	Q99729 [172-190]		0	2230.02603	High	High	0.0001152	0.0001524	1.68
False	High	[R].EYFGEFGEIEAIELPMDPK.[L]		0.000117824	0.000155551	1	1	1	Q99729	Q99729 [172-190]		0	2214.03111	High	High	0.0001152	6.774e-05	1.65
False	High	[R].EFSGGSYSAK.[R]	1xPhospho [S3(100)]	0.000961514	0.000155551	1	1	2	Q5VT25	Q5VT25 [1649-1658]	Q5VT25 1xPhospho [S1651(100)]	0	1112.4296	High	High	0.0001152	0.0005364	2.26
False	High	[K].EYEEDDILASDDPSSIEQYENTR.[T]	1xPhospho [S10(100)]	2.47332e-06	0.000155551	1	1	1	Q96RS0	Q96RS0 [145-167]	Q96RS0 1xPhospho [S154(100)]	0	2798.12001	High	High	0.0001152	1.513e-06	4.17
False	High	[K].EGAFSNFPISEETIK.[L]		3.93169e-06	0.000155551	1	2	5	Q9NR30	Q9NR30 [185-199]		0	1668.81154	High	High	0.0001152	2.387e-06	3.1
False	High	[K].EVYELLDSPGK.[V]	1xPhospho [S8(100)]	1.75334e-05	0.000155551	1	1	1	P22234	P22234 [20-30]	P22234 1xPhospho [S27(100)]	0	1329.59739	High	High	0.0001152	1.039e-05	2.79
False	High	[K].EVVHTVSLHEIDVINSR.[T]		2.2187e-06	0.000155551	1	1	1	Q9Y230	Q9Y230 [237-253]		0	1947.02941	High	High	0.0001152	1.358e-06	2.78
False	High	[K].EVVAEDGTVVTIK.[Q]		6.64646e-06	0.000155551	1	1	1	Q8TBB5	Q8TBB5 [387-399]		0	1359.73659	High	High	0.0001152	3.993e-06	2.84
False	High	[K].EGAFSNFPISEETIKLLK.[G]		1.32668e-06	0.000155551	1	2	1	Q9NR30	Q9NR30 [185-202]		1	2023.07463	High	High	0.0001152	8.182e-07	3.19
False	High	[R].EGDPVSLSTPLETEFGSPSELSPR.[I]	1xPhospho [S22(100)]	5.64719e-06	0.000155551	1	1	3	Q9BUR4	Q9BUR4 [69-92]	Q9BUR4 1xPhospho [S90(100)]	0	2611.1811	High	High	0.0001152	3.402e-06	3.91
False	High	[R].EGDPVSLSTPLETEFGSPSELSPR.[I]	2xPhospho [S17(100); S22(100)]	7.62674e-06	0.000155551	1	1	2	Q9BUR4	Q9BUR4 [69-92]	Q9BUR4 2xPhospho [S85(100); S90(100)]	0	2691.14743	High	High	0.0001152	4.585e-06	5.21
False	High	[R].EVSSRPSTPGLSVVSGISATSEDIPNKIEDLR.[S]	2xPhospho [S/T]	1.69201e-10	0.000155551	1	1	8	Q14C86	Q14C86 [755-786]		1	3500.65573	High	High	0.0001152	1.213e-10	4.54
False	High	[K].EGGVPLAPNQPVHGTQADQER.[L]		2.84673e-05	0.000155551	1	1	1	O75143	O75143 [307-327]		0	2200.07413	High	High	0.0001152	1.671e-05	2.9
False	High	[R].EFITGDVEPTDAESEWHSENEEEEK.[L]	1xPhospho [S18(100)]	1.2628e-09	0.000155551	1	1	2	Q99733	Q99733 [108-132]	Q99733 1xPhospho [S125(100)]	0	3016.18916	High	High	0.0001152	8.742e-10	4.56
False	High	[R].EVLLASQKTDAEATDTEATET.[-]	1xDehydrated [T21(99.4)]	0.000735042	0.000155551	1	1	1	Q9Y3D3	Q9Y3D3 [117-137]	Q9Y3D3 1xDehydrated [T137(99.4)]	1	2205.04049	High	High	0.0001152	0.000411	1.98
False	High	[K].EGHSLEMENENLVENGADSDEDDNSFLK.[Q]	1xPhospho [S19(100)]	4.66445e-10	0.000155551	1	1	1	Q9UHB6	Q9UHB6 [668-695]	Q9UHB6 1xPhospho [S686(100)]	0	3217.27872	High	High	0.0001152	3.284e-10	5.44
False	High	[R].EVAPDGPLQESSTR.[L]		0.000619393	0.000155551	1	1	1	Q5T1M5	Q5T1M5 [1082-1095]		0	1485.71798	High	High	0.0001152	0.0003478	1.77
False	High	[R].EGRPSGEAFVELESEDEVK.[L]		6.21904e-08	0.000155551	1	1	1	P31943	P31943 [50-68]		0	2106.98258	High	High	0.0001152	4.038e-08	3.37
False	High	[R].EVAGGAAVGLSPPAPAPFPLEPGDAATAAAR.[V]	1xPhospho [S11(100)]	0.000937038	0.000155551	1	1	1	Q9UIU6	Q9UIU6 [34-64]	Q9UIU6 1xPhospho [S44(100)]	0	2908.42406	High	High	0.0001152	0.000523	2.28
False	High	[R].EGRPSGEAFVELESEDEVK.[L]	1xPhospho [S14(100)]	1.35871e-08	0.000155551	1	1	1	P31943	P31943 [50-68]	P31943 1xPhospho [S63(100)]	0	2186.94891	High	High	0.0001152	9.056e-09	5.31
False	High	[K].EGSEFSFSDGEVAEK.[A]	1xPhospho [S8(100)]	7.32999e-05	0.000155551	1	1	1	Q9BVS4	Q9BVS4 [330-344]	Q9BVS4 1xPhospho [S337(100)]	0	1697.65782	High	High	0.0001152	4.247e-05	2.54
False	High	[R].ETSSDVALASHILTALR.[E]	1xPhospho [T/S]	0.000116563	0.000155551	1	1	1	O00273	O00273 [230-246]		0	1863.92118	High	High	0.0001152	6.693e-05	1.92
False	High	[K].EGPYDVVVLPGGNLGAQNLSESAAVK.[E]		7.82248e-06	0.000155551	1	1	1	Q99497	Q99497 [64-89]		0	2584.32532	High	High	0.0001152	4.701e-06	3.77
False	High	[K].EGSLGDELLPLGYSEPEQQEGASAGAPSPTLELASR.[S]	1xPhospho [S28(100)]	6.31796e-06	0.000155551	1	1	2	Q96CX2	Q96CX2 [149-184]	Q96CX2 1xPhospho [S176(100)]	0	3735.7273	High	High	0.0001152	3.799e-06	4.02
False	High	[K].ETSFGSSENITMTSLSK.[V]	1xPhospho [T2(99.4)]	9.93362e-06	0.000155551	1	1	1	Q9UMZ2	Q9UMZ2 [930-946]	Q9UMZ2 1xPhospho [T931(99.4)]	0	1898.80892	High	High	0.0001152	5.94e-06	2.43
False	High	[R].EGSPIPHDPEFGSK.[L]		0.000281037	0.000155551	1	1	1	P85037	P85037 [443-456]		0	1496.7016	High	High	0.0001152	0.0001593	2.05
False	High	[R].EGSPIPHDPEFGSK.[L]	1xPhospho [S3(100)]	0.000492801	0.000155551	1	1	2	P85037	P85037 [443-456]	P85037 1xPhospho [S445(100)]	0	1576.66793	High	High	0.0001152	0.0002774	2.57
False	High	[K].EGSPYEAPVYIPEDIPIPADFELR.[E]	1xPhospho [S3(100)]	0.000754851	0.000155551	1	1	1	Q9HAZ2	Q9HAZ2 [64-87]	Q9HAZ2 1xPhospho [S66(100)]	0	2797.30082	High	High	0.0001152	0.0004224	1.28
False	High	[R].ETPHSPGVEDAPIAK.[V]	1xPhospho [S5(100)]	0.00022249	0.000155551	1	1	3	Q9UHB6	Q9UHB6 [486-500]	Q9UHB6 1xPhospho [S490(100)]	0	1627.73634	High	High	0.0001152	0.0001264	2.34
False	High	[K].EGSVLDILKSPGFASPK.[I]	2xPhospho [S10(98.6); S15(100)]	0.000613136	0.000155551	1	1	1	P49790	P49790 [605-621]	P49790 2xPhospho [S614(98.6); S619(100)]	1	1904.88064	High	High	0.0001152	0.0003442	3.52
False	High	[R].EGSPAPLEPEPGAAQPK.[L]	1xPhospho [S3(100)]	1.69104e-05	0.000155551	1	1	1	Q01167	Q01167 [396-412]	Q01167 1xPhospho [S398(100)]	0	1754.79967	High	High	0.0001152	1.002e-05	2.6
False	High	[K].EGPLGWSSDGSLGSVLLDSPSSPR.[V]	1xPhospho [S]	6.12124e-05	0.000155551	1	1	3	Q9UGP4	Q9UGP4 [403-426]		0	2480.13409	High	High	0.0001152	3.549e-05	3.0
False	High	[R].EGPGEEHFEDMASDEDMKPK.[W]	1xOxidation [M]; 1xPhospho [S13(100)]	7.35644e-05	0.000155551	1	1	2	Q99856	Q99856 [107-126]	Q99856 1xPhospho [S119(100)]	0	2373.8887	High	High	0.0001152	4.254e-05	2.67
False	High	[K].EVDEQMLNVQNK.[N]		4.31983e-06	0.000155551	2	4	1	Q13885; P07437	Q13885 [325-336]; P07437 [325-336]		0	1446.68932	High	High	0.0001152	2.616e-06	2.85
False	High	[K].EGHSLEMENENLVENGADSDEDDNSFLKQQSPQEPK.[S]	2xPhospho [S]	7.73798e-06	0.000155551	1	1	1	Q9UHB6	Q9UHB6 [668-703]		1	4219.69589	High	High	0.0001152	4.636e-06	5.64
False	High	[R].EVKAEEKSPISINVK.[T]	1xPhospho [S8(100)]	4.65312e-05	0.000155551	1	1	2	Q9UK58	Q9UK58 [345-359]	Q9UK58 1xPhospho [S352(100)]	2	1750.89866	High	High	0.0001152	2.715e-05	2.62
False	High	[K].EGLISQDGSSLEALLR.[T]	1xPhospho [S10(99.6)]	9.27337e-06	0.000155551	1	1	2	Q92785	Q92785 [109-124]	Q92785 1xPhospho [S118(99.6)]	0	1767.85244	High	High	0.0001152	5.549e-06	3.19
False	High	[K].EVGLLKDMSPLSETEMALGKDVTPPPETEVVLIK.[N]	1xOxidation [M8]; 2xPhospho [S9(95.1); T23(95.1)]	0.000655964	0.000155551	1	1	1	P27816	P27816 [499-532]	P27816 2xPhospho [S507(95.1); T521(95.1)]	2	3841.85435	High	High	0.0001152	0.0003672	3.64
False	High	[K].EGISDVVEGMELNSSITSQDVLMSSPEKNTASQNSILEEGETK.[I]	1xPhospho [S/T]	1.70824e-07	0.000155551	1	1	1	Q15398	Q15398 [743-785]		1	4663.1162	High	High	0.0001152	1.089e-07	4.81
False	High	[K].EVFEDAAEIR.[L]		0.000727734	0.000155551	1	1	1	P19338	P19338 [411-420]		0	1178.56879	High	High	0.0001152	0.0004081	2.33
False	High	[K].EGMNPSYDEYADSDEDQHDAYLER.[M]		8.56457e-11	0.000155551	1	1	1	Q08945	Q08945 [432-455]		0	2849.1115	High	High	0.0001152	6.206e-11	4.7
False	High	[K].EGMNPSYDEYADSDEDQHDAYLER.[M]	1xPhospho [S13(100)]	5.19979e-10	0.000155551	1	1	4	Q08945	Q08945 [432-455]	Q08945 1xPhospho [S444(100)]	0	2929.07783	High	High	0.0001152	3.651e-10	5.02
False	High	[K].EVEDKESEGEEEDEDEDLSKYK.[L]	1xPhospho [S7(100)]	4.49536e-06	0.000155551	1	1	2	O95218	O95218 [147-168]	O95218 1xPhospho [S153(100)]	2	2711.0615	High	High	0.0001152	2.717e-06	2.12
False	High	[K].EVEDKESEGEEEDEDEDLSK.[Y]	1xPhospho [S7(100)]	0.00014819	0.000155551	1	1	2	O95218	O95218 [147-166]	O95218 1xPhospho [S153(100)]	1	2419.90321	High	High	0.0001152	8.482e-05	2.26
False	High	[K].EGMNPSYDEYADSDEDQHDAYLER.[M]	1xOxidation [M3]; 1xPhospho [S13(100)]	8.79123e-10	0.000155551	1	1	4	Q08945	Q08945 [432-455]	Q08945 1xPhospho [S444(100)]	0	2945.07275	High	High	0.0001152	6.121e-10	5.34
False	High	[K].EGMNPSYDEYADSDEDQHDAYLER.[M]	2xPhospho [S6(100); S13(100)]	3.75922e-08	0.000155551	1	1	1	Q08945	Q08945 [432-455]	Q08945 2xPhospho [S437(100); S444(100)]	0	3009.04416	High	High	0.0001152	2.462e-08	4.99
False	High	[R].EGNTTEDDFPSSPGNGNK.[S]	1xPhospho [S12(99.2)]	1.36101e-05	0.000155551	1	1	2	Q15007	Q15007 [295-312]	Q15007 1xPhospho [S306(99.2)]	0	1945.74474	High	High	0.0001152	8.1e-06	3.03
False	High	[K].EVDGLLTSEPMGSPVSSK.[T]	1xPhospho [S13(99.1)]	1.28444e-05	0.000155551	1	1	1	Q8WWM7	Q8WWM7 [582-599]	Q8WWM7 1xPhospho [S594(99.1)]	0	1912.86095	High	High	0.0001152	7.639e-06	3.17
False	High	[K].EVDEQMLNVQNK.[N]	1xOxidation [M6]	0.000126133	0.000155551	2	4	1	Q13885; P07437	Q13885 [325-336]; P07437 [325-336]		0	1462.68423	High	High	0.0001152	7.229e-05	2.03
False	High	[K].EVLDYSTPTTNGTPEAALSEDINLIR.[G]		0.000152491	0.000155551	1	1	3	P08240	P08240 [257-282]		0	2819.39452	High	High	0.0001152	8.727e-05	1.96
False	High	[K].ETLSLTVDAK.[T]		0.000934016	0.000155551	1	1	2	Q5H9R7	Q5H9R7 [800-809]		0	1076.58338	High	High	0.0001152	0.0005213	2.21
False	High	[K].EYLSDALLDKK.[D]		0.00028203	0.000155551	1	1	1	Q9ULH0	Q9ULH0 [1571-1581]		1	1294.68891	High	High	0.0001152	0.00016	2.01
False	High	[R].EFDELNPSAQR.[D]	1xPhospho [S8(100)]	5.90442e-05	0.000155551	1	1	1	P16615	P16615 [656-666]	P16615 1xPhospho [S663(100)]	0	1385.5733	High	High	0.0001152	3.424e-05	2.6
False	High	[R].EEDEPEERSGDETPGSEVPGDKAAEEQGDDQDSEK.[S]	1xPhospho [S9(99.2)]	6.93803e-07	0.000155551	1	1	1	Q1KMD3	Q1KMD3 [153-187]	Q1KMD3 1xPhospho [S161(99.2)]	2	3870.5105	High	High	0.0001152	4.335e-07	3.05
False	High	[R].EEDEPEERSGDETPGSEVPGDKAAEEQGDDQDSEK.[S]	2xPhospho [S9(99); S16(99)]	9.26211e-05	0.000155551	1	1	1	Q1KMD3	Q1KMD3 [153-187]	Q1KMD3 2xPhospho [S161(99); S168(99)]	2	3950.47683	High	High	0.0001152	5.342e-05	2.58
False	High	[K].FEEHVQSVDIAAFNKI.[-]		0.000424773	0.000155551	1	1	1	P29692	P29692 [266-281]		1	1846.93339	High	High	0.0001152	0.0002393	2.36
False	High	[K].FEEESKEPVADEEEEDSDDDVEPITEFR.[F]	1xPhospho [S17(100)]	4.19618e-11	0.000155551	1	1	13	P54105	P54105 [86-113]	P54105 1xPhospho [S102(100)]	1	3394.35299	High	High	0.0001152	3.072e-11	5.38
False	High	[K].FEEESKEPVADEEEEDSDDDVEPITEFR.[F]	1xPhospho [S/T]; 1xDehydrated [S/T]	4.13614e-06	0.000155551	1	1	2	P54105	P54105 [86-113]		1	3376.34242	High	High	0.0001152	2.511e-06	3.58
False	High	[R].EEDGADASEEDLTR.[A]	1xPhospho [S8(100)]	0.000452095	0.000155551	1	1	1	Q86X53	Q86X53 [231-244]	Q86X53 1xPhospho [S238(100)]	0	1616.59595	High	High	0.0001152	0.0002544	2.93
False	High	[K].FEISETSVNRGPEK.[I]		5.11097e-05	0.000155551	1	1	1	P23443	P23443 [72-85]		1	1592.79148	High	High	0.0001152	2.977e-05	3.44
False	High	[R].EEEEDSTIEASDQVSDDTVEMPLPK.[K]	1xPhospho [S/T]	4.7208e-05	0.000155551	1	1	3	P12270	P12270 [1833-1857]		0	2873.18057	High	High	0.0001152	2.749e-05	3.19
False	High	[K].EEERKDDNDEEEEDIDFFEDIDSDEDEGGLFGSK.[K]	1xPhospho [S23(100)]	1.08316e-06	0.000155551	1	1	1	O00566	O00566 [220-253]	O00566 1xPhospho [S242(100)]	2	4076.57243	High	High	0.0001152	6.703e-07	3.5
False	High	[K].EEETSIDVAGKPNEVTK.[A]	1xPhospho [T/S]; 1xDehydrated [T/S]	0.000436718	0.000155551	1	1	2	P53985	P53985 [463-479]		0	1907.86339	High	High	0.0001152	0.0002462	1.96
False	High	[K].EEETSIDVAGKPNEVTK.[A]	1xPhospho [S5(99.4)]	4.70916e-07	0.000155551	1	1	2	P53985	P53985 [463-479]	P53985 1xPhospho [S467(99.4)]	0	1925.87396	High	High	0.0001152	2.963e-07	2.96
False	High	[R].FEDTLEFVGFDAK.[M]	1xDehydrated [T4(100)]	0.00081715	0.000155551	1	1	1	Q13620	Q13620 [121-133]	Q13620 1xDehydrated [T124(100)]	0	1499.70529	High	High	0.0001152	0.0004568	1.49
False	High	[R].EEGSDIEDEDMEELLNDTR.[L]	1xPhospho [S4(100)]	3.79736e-09	0.000155551	1	1	3	Q8NHQ9	Q8NHQ9 [541-559]	Q8NHQ9 1xPhospho [S544(100)]	0	2318.88539	High	High	0.0001152	2.58e-09	4.77
False	High	[K].FEDEGAGFEESSETGDYEEK.[A]	1xPhospho [S12(99.5)]	2.44659e-06	0.000155551	1	1	2	P46821	P46821 [926-945]	P46821 1xPhospho [S937(99.5)]	0	2334.84457	High	High	0.0001152	1.497e-06	2.84
False	High	[K].FEEESKEPVADEEEEDSDDDVEPITEFR.[F]		1.52767e-11	0.000155551	1	1	2	P54105	P54105 [86-113]		1	3314.38666	High	High	0.0001152	1.138e-11	3.95
False	High	[R].EEDEPEERSGDETPGSEVPGDK.[A]	1xPhospho [S9(100)]	3.2541e-05	0.000155551	1	1	1	Q1KMD3	Q1KMD3 [153-174]	Q1KMD3 1xPhospho [S161(100)]	1	2467.96206	High	High	0.0001152	1.907e-05	2.99
False	High	[R].FEPESPGFESR.[S]	1xPhospho [S5(100)]	0.000673844	0.000155551	1	1	4	Q9H5H4	Q9H5H4 [79-89]	Q9H5H4 1xPhospho [S83(100)]	0	1361.54094	High	High	0.0001152	0.0003774	2.1
False	High	[K].EEATYGVWAERDSDDERPSFGGKR.[A]	1xPhospho [S13(98.2)]	0.000131676	0.000155551	1	1	2	Q9UBB9	Q9UBB9 [47-70]	Q9UBB9 1xPhospho [S59(98.2)]	2	2837.21626	High	High	0.0001152	7.55e-05	3.97
False	High	[K].FGDFLQHSPSILQSK.[A]	1xPhospho [S8(100)]	6.34598e-05	0.000155551	1	1	2	Q96Q89	Q96Q89 [1733-1747]	Q96Q89 1xPhospho [S1740(100)]	0	1783.84148	High	High	0.0001152	3.68e-05	3.09
False	High	[R].FFSSQIPSSVNK.[S]		0.000186238	0.000155551	1	1	1	Q2NKX8	Q2NKX8 [1074-1085]		0	1340.68449	High	High	0.0001152	0.0001063	2.43
False	High	[R].EDLRLPEGDLGKEIEQK.[Y]		6.85789e-08	0.000155551	1	1	1	P63241	P63241 [110-126]		2	1969.02366	High	High	0.0001152	4.443e-08	4.52
False	High	[R].EDMAALEKDYEEVGVDSVEGEGEEEGEEY.[-]	1xOxidation [M3]	0.00028806	0.000155551	1	2	1	Q71U36	Q71U36 [423-451]		1	3252.30563	High	High	0.0001152	0.000163	2.97
False	High	[R].FFQGSQEFLASASASAER.[S]	1xPhospho [S5(100)]	3.41063e-05	0.000155551	1	1	2	Q7Z2W4	Q7Z2W4 [253-270]	Q7Z2W4 1xPhospho [S257(100)]	0	2012.87496	High	High	0.0001152	1.995e-05	3.1
False	High	[R].FFQGSQEFLASASASAER.[S]		9.09647e-08	0.000155551	1	1	3	Q7Z2W4	Q7Z2W4 [253-270]		0	1932.90863	High	High	0.0001152	5.881e-08	3.28
False	High	[R].EDSRGSLIPEGATGFPDQGNTGENTR.[Q]	1xPhospho [S3(98.7)]	0.000108878	0.000155551	1	1	1	Q5JSL3	Q5JSL3 [1235-1260]	Q5JSL3 1xPhospho [S1237(98.7)]	1	2785.20608	High	High	0.0001152	6.269e-05	3.8
False	High	[R].EDSRGSLIPEGATGFPDQGNTGENTR.[Q]	2xPhospho [S3(100); S6(100)]	2.91106e-06	0.000155551	1	1	1	Q5JSL3	Q5JSL3 [1235-1260]	Q5JSL3 2xPhospho [S1237(100); S1240(100)]	1	2865.17242	High	High	0.0001152	1.776e-06	3.81
False	High	[R].EDTGDQQGLLK.[A]		1.32697e-05	0.000155551	1	1	1	Q13111	Q13111 [152-162]		0	1203.58517	High	High	0.0001152	7.886e-06	2.64
False	High	[K].EEAPASPLRPLYPQISPLK.[I]	1xPhospho [S6(100)]	0.000841653	0.000155551	1	1	1	P85037	P85037 [208-226]	P85037 1xPhospho [S213(100)]	0	2186.1257	High	High	0.0001152	0.0004714	2.52
False	High	[R].EEASDDDMEGDEAVVR.[C]		5.93751e-07	0.000155551	1	1	1	O75643	O75643 [222-237]		0	1766.70213	High	High	0.0001152	3.718e-07	3.35
False	High	[R].FEPESPGFESRSPGLVPPSPEFAPR.[S]	3xPhospho [S5(100); S19(100); S]	0.000608997	0.000155551	1	1	1	Q9H5H4	Q9H5H4 [79-103]	Q9H5H4 3xPhospho [S83(100); S97(100); S]	1	2953.22465	High	High	0.0001152	0.0003422	3.3
False	High	[R].EEASDDDMEGDEAVVR.[C]	1xPhospho [S4(100)]	2.30052e-06	0.000155551	1	1	3	O75643	O75643 [222-237]	O75643 1xPhospho [S225(100)]	0	1846.66846	High	High	0.0001152	1.409e-06	2.9
False	High	[R].EEASDDDMEGDEAVVR.[C]	1xOxidation [M8]; 1xPhospho [S4(100)]	1.87825e-06	0.000155551	1	1	4	O75643	O75643 [222-237]	O75643 1xPhospho [S225(100)]	0	1862.66337	High	High	0.0001152	1.152e-06	3.9
False	High	[K].EEATYGVWAERDSDDERPSFGGK.[R]	1xPhospho [S13(100)]	3.387e-07	0.000155551	1	1	2	Q9UBB9	Q9UBB9 [47-69]	Q9UBB9 1xPhospho [S59(100)]	1	2681.11514	High	High	0.0001152	2.142e-07	4.93
False	High	[K].EEGSLSDTEADAVSGQLPDPTTNPSAGKDGPSLLVVEQVR.[V]	1xPhospho [S4(98.4)]	1.98844e-12	0.000155551	1	1	2	Q8N1G4	Q8N1G4 [515-554]	Q8N1G4 1xPhospho [S518(98.4)]	1	4145.93981	High	High	0.0001152	1.53e-12	5.6
False	High	[R].EFESVLVDAFSHVAR.[E]		2.8796e-06	0.000155551	1	1	1	Q9NQG5	Q9NQG5 [80-94]		0	1705.85441	High	High	0.0001152	1.759e-06	3.21
False	High	[R].FEADLKDKMEGSDFESSGGR.[G]	1xOxidation [M9]; 1xDehydrated [S12(99.3)]	0.000527814	0.000155551	1	1	1	Q8WYH8	Q8WYH8 [107-126]	Q8WYH8 1xDehydrated [S118(99.3)]	2	2202.9608	High	High	0.0001152	0.0002971	2.77
False	High	[K].EEKESEDKPEIEDVGSDEEEEK.[K]	1xPhospho [S16(100)]	1.19442e-06	0.000155551	1	1	1	P07900	P07900 [248-269]	P07900 1xPhospho [S263(100)]	1	2659.06658	High	High	0.0001152	7.385e-07	4.69
False	High	[R].EESDGEYDEFGRK.[K]	1xPhospho [S3(100)]	7.51715e-05	0.000155551	1	1	2	O95218	O95218 [118-130]	O95218 1xPhospho [S120(100)]	1	1640.6112	High	High	0.0001152	4.349e-05	2.62
False	High	[R].EESEEEEDEDDEEEEEEEKEK.[S]		0.00018757	0.000155551	1	1	1	P35659	P35659 [30-50]		1	2642.95952	High	High	0.0001152	0.0001069	1.05
False	High	[K].EESEESDEDMGFGLFD.[-]	1xPhospho [S3(100)]	0.000548047	0.000155551	1	2	2	P05388	P05388 [302-317]	P05388 1xPhospho [S304(100)]	0	1915.64633	High	High	0.0001152	0.0003076	3.33
False	High	[R].EESEESEAEPVQR.[T]	2xPhospho [S3(100); S6(100)]	5.26067e-05	0.000155551	1	1	3	Q9BW71	Q9BW71 [194-206]	Q9BW71 2xPhospho [S196(100); S199(100)]	0	1678.5881	High	High	0.0001152	3.056e-05	3.48
False	High	[R].FAGYVTSIAATELEDDDDDYSSSTSLLGQK.[K]		0.000934016	0.000155551	1	1	1	O75533	O75533 [51-80]		0	3198.44847	High	High	0.0001152	0.0005227	2.46
False	High	[K].FAGSAGWEGTESLKKPEDKK.[Q]		2.14755e-06	0.000155551	1	1	2	Q13123	Q13123 [414-433]		2	2165.08732	High	High	0.0001152	1.316e-06	2.59
False	High	[R].EESDGEYDEFGR.[K]	1xPhospho [S3(100)]	0.000390773	0.000155551	1	1	6	O95218	O95218 [118-129]	O95218 1xPhospho [S120(100)]	0	1512.51624	High	High	0.0001152	0.0002203	2.47
False	High	[R].FAELPEFRPEEVLPSPTLQSLATSPR.[A]	2xPhospho [S15(100); S24(99.3)]	4.03262e-06	0.000155551	1	1	2	Q96RK0	Q96RK0 [1359-1384]	Q96RK0 2xPhospho [S1373(100); S1382(99.3)]	0	3071.45266	High	High	0.0001152	2.447e-06	5.07
False	High	[K].FADLSEAANRNNDALR.[Q]		0.000102428	0.000155551	1	1	3	P08670	P08670 [295-310]		1	1776.86235	High	High	0.0001152	5.893e-05	2.51
False	High	[K].FAANINKESIVDVEGVVR.[K]		5.59344e-05	0.000155551	1	1	1	P14868	P14868 [104-121]		1	1960.04982	High	High	0.0001152	3.25e-05	2.6
False	High	[K].EESSEDENEVSNILR.[S]	2xPhospho [S3(100); S4(100)]	0.000132149	0.000155551	1	1	1	Q01804	Q01804 [1021-1035]	Q01804 2xPhospho [S1023(100); S1024(100)]	0	1909.71	High	High	0.0001152	7.57e-05	2.64
False	High	[R].EEVVGGDDSDGLR.[A]	1xPhospho [S9(100)]	0.000329248	0.000155551	1	1	1	P25490	P25490 [110-122]	P25490 1xPhospho [S118(100)]	0	1427.56861	High	High	0.0001152	0.0001859	2.72
False	High	[R].EYVNSTSEESHDEDEIRPVQQQDLHR.[A]	1xPhospho [S10(100)]	4.00352e-06	0.000155551	1	1	1	Q8NBU5	Q8NBU5 [313-338]	Q8NBU5 1xPhospho [S322(100)]	0	3220.38148	High	High	0.0001152	2.43e-06	4.84
False	High	[R].EFDEDSDEKEEEEDTYEK.[V]	1xPhospho [S6(100)]	2.61012e-05	0.000155551	1	1	1	O43719	O43719 [619-636]	O43719 1xPhospho [S624(100)]	1	2345.83406	High	High	0.0001152	1.534e-05	3.22
False	High	[R].FAELPEFRPEEVLPSPTLQSLATSPR.[A]	1xPhospho [S24(99.2)]	0.000298389	0.000155551	1	1	1	Q96RK0	Q96RK0 [1359-1384]	Q96RK0 1xPhospho [S1382(99.2)]	0	2991.48633	High	High	0.0001152	0.0001688	2.79
False	High	[R].EESDGEYDEFGR.[K]		6.2326e-05	0.000155551	1	1	1	O95218	O95218 [118-129]		0	1432.54991	High	High	0.0001152	3.611e-05	2.5
False	High	[R].EEQTDTSDGESVTHHIR.[R]	2xPhospho [T/S]; 1xDehydrated [T/S]	7.72849e-08	0.000155551	1	1	3	P36915	P36915 [45-61]		0	2082.78015	High	High	0.0001152	4.997e-08	4.55
False	High	[R].FAQSAPGSPLSSQPVLITVQR.[Q]	1xPhospho [S8(100)]	2.02522e-07	0.000155551	1	1	3	Q01167	Q01167 [421-441]	Q01167 1xPhospho [S428(100)]	0	2263.14822	High	High	0.0001152	1.29e-07	3.64
False	High	[K].EELMSSDLEETAGSTSIPK.[R]	1xPhospho [S/T]	2.66691e-07	0.000155551	1	1	3	O00567	O00567 [515-533]		0	2103.90394	High	High	0.0001152	1.69e-07	3.45
False	High	[K].EELMSSDLEETAGSTSIPK.[R]	1xOxidation [M4]; 1xPhospho [S5(99.5)]	0.000163789	0.000155551	1	1	1	O00567	O00567 [515-533]	O00567 1xPhospho [S519(99.5)]	0	2119.89885	High	High	0.0001152	9.369e-05	2.23
False	High	[K].EELMSSDLEETAGSTSIPKR.[K]	1xPhospho [S6(99.6)]	3.76451e-06	0.000155551	1	1	2	O00567	O00567 [515-534]	O00567 1xPhospho [S520(99.6)]	1	2260.00505	High	High	0.0001152	2.283e-06	2.61
False	High	[K].FDSNEEDSASVFSPSFGLK.[Q]	2xPhospho [S3(100); S8(99.1)]	0.000153037	0.000155551	1	1	4	Q02880	Q02880 [1464-1482]	Q02880 2xPhospho [S1466(100); S1471(99.1)]	0	2222.85667	High	High	0.0001152	8.743e-05	2.15
False	High	[K].FDSNEEDSASVFSPSFGLK.[Q]	1xPhospho [S3(100)]	1.70206e-07	0.000155551	1	1	3	Q02880	Q02880 [1464-1482]	Q02880 1xPhospho [S1466(100)]	0	2142.89034	High	High	0.0001152	1.088e-07	3.77
False	High	[K].EEIVDKYDLFVGSQATDFGEALVR.[H]		3.26653e-07	0.000155551	1	1	1	O43852	O43852 [288-311]		1	2701.33555	High	High	0.0001152	2.066e-07	4.22
False	High	[K].EEPQTVPEMPGETPPLSPIDMESQER.[I]	2xPhospho [T13(100); S17(100)]	0.000529624	0.000155551	1	1	1	P05412	P05412 [227-252]	P05412 2xPhospho [T239(100); S243(100)]	0	3083.26624	High	High	0.0001152	0.0002973	3.01
False	High	[R].FDQLFDDESDPFEVLK.[A]	1xDehydrated [S9(100)]	0.000269381	0.000155551	1	1	1	Q8NC51	Q8NC51 [17-32]	Q8NC51 1xDehydrated [S25(100)]	0	1925.88035	High	High	0.0001152	0.000153	2.45
False	High	[K].EEPVSSGPEEAVGK.[S]	1xPhospho [S6(100)]	6.53166e-05	0.000155551	1	1	4	O00567	O00567 [565-578]	O00567 1xPhospho [S570(100)]	0	1494.63596	High	High	0.0001152	3.787e-05	2.51
False	High	[R].FDIYDPFHPTDEAYSPPPAPEQK.[Y]	1xPhospho [S15(100)]	1.00021e-06	0.000155551	1	1	3	Q9H7N4	Q9H7N4 [225-247]	Q9H7N4 1xPhospho [S239(100)]	0	2741.18071	High	High	0.0001152	6.203e-07	4.25
False	High	[K].EEPVSSGPEEAVGK.[S]	2xPhospho [S5(100); S6(100)]	0.000883915	0.000155551	1	1	1	O00567	O00567 [565-578]	O00567 2xPhospho [S569(100); S570(100)]	0	1574.60229	High	High	0.0001152	0.0004938	2.29
False	High	[R].FDEILEASDGIMVAR.[G]		0.000689851	0.000155551	1	1	1	P14618	P14618 [280-294]		0	1665.81525	High	High	0.0001152	0.0003864	2.43
False	High	[R].FASENDLPEWKER.[G]	1xPhospho [S3(100)]	4.05648e-05	0.000155551	1	1	2	P43487	P43487 [58-70]	P43487 1xPhospho [S60(100)]	1	1700.73159	High	High	0.0001152	2.371e-05	3.08
False	High	[K].FASAENIPDLPYDYSSSLESVADETSPER.[E]	1xPhospho [S3(100)]	4.65827e-07	0.000155551	1	1	3	P50747	P50747 [122-150]	P50747 1xPhospho [S124(100)]	0	3269.40457	High	High	0.0001152	2.926e-07	3.62
False	High	[R].FAQSAPGSPLSSQPVLITVQR.[Q]	2xPhospho [S4(100); S8(100)]	4.30421e-06	0.000155551	1	1	1	Q01167	Q01167 [421-441]	Q01167 2xPhospho [S424(100); S428(100)]	0	2343.11455	High	High	0.0001152	2.609e-06	3.14
False	High	[R].FEADLKDKMEGSDFESSGGR.[G]	1xDehydrated [S12(100)]	2.77318e-08	0.000155551	1	1	2	Q8WYH8	Q8WYH8 [107-126]	Q8WYH8 1xDehydrated [S118(100)]	2	2186.96589	High	High	0.0001152	1.828e-08	4.41
False	High	[R].ETFSSAEGTVDKDTTIMELR.[D]	2xPhospho [S4(99.1); S5(99.1)]	1.57856e-06	0.000155551	1	1	2	P46100	P46100 [886-905]	P46100 2xPhospho [S889(99.1); S890(99.1)]	1	2389.98703	High	High	0.0001152	9.73e-07	3.38
False	High	[R].ETFSSAEGTVDKDTTIMELR.[D]	1xPhospho [T2(100)]	3.77374e-05	0.000155551	1	1	1	P46100	P46100 [886-905]	P46100 1xPhospho [T887(100)]	1	2310.0207	High	High	0.0001152	2.204e-05	3.16
False	High	[K].EGTLTQVPLAPPPPGAPPSPAPAR.[F]		1.16452e-06	0.000155551	1	1	1	P48634	P48634 [1129-1152]		0	2318.25031	High	High	0.0001152	7.217e-07	3.21
False	High	[R].EQSPPPPLQTSSGAEVMDVGSGGDGQSELPAEDPFNFYGASLLSK.[G]	1xOxidation [M17]; 1xPhospho [S3(100)]	8.28462e-05	0.000155551	1	1	1	Q8WYQ5	Q8WYQ5 [33-77]	Q8WYQ5 1xPhospho [S35(100)]	0	4689.08622	High	High	0.0001152	4.781e-05	2.68
False	High	[K].EIQNGNLHESDSESVPR.[D]	1xPhospho [S10(100)]	2.27407e-07	0.000155551	1	1	2	Q86UP2	Q86UP2 [66-82]	Q86UP2 1xPhospho [S75(100)]	0	1990.8502	High	High	0.0001152	1.445e-07	4.19
False	High	[R].EQPEMEDANSEKSINEENGEVSEDQSQNKHSR.[H]	3xPhospho [S10(100); S13(100); S22(100)]	0.000536923	0.000155551	1	1	1	Q13523	Q13523 [11-42]	Q13523 3xPhospho [S20(100); S23(100); S32(100)]	2	3914.4733	High	High	0.0001152	0.0003016	2.98
False	High	[K].ELSDQATASPIVAR.[T]	1xPhospho [S9(100)]	0.000913099	0.000155551	1	1	1	Q5JSH3	Q5JSH3 [88-101]	Q5JSH3 1xPhospho [S96(100)]	0	1537.72578	High	High	0.0001152	0.0005106	2.94
False	High	[R].EQPEMEDANSEKSINEENGEVSEDQSQNKHSR.[H]	2xPhospho [S10(100); S13(100)]	2.85688e-07	0.000155551	1	1	1	Q13523	Q13523 [11-42]	Q13523 2xPhospho [S20(100); S23(100)]	2	3834.50697	High	High	0.0001152	1.808e-07	4.2
False	High	[K].ELSNSPLRENSFGSPLEFR.[N]	1xPhospho [S]; 1xDehydrated [S]	3.8844e-05	0.000155551	1	1	2	Q9UQ35	Q9UQ35 [1316-1334]		1	2241.03359	High	High	0.0001152	2.271e-05	2.74
False	High	[R].ELQAQIAELQEDFESEK.[A]		0.000847185	0.000155551	1	1	1	P35580	P35580 [1115-1131]		0	2006.95531	High	High	0.0001152	0.0004735	1.73
False	High	[K].EQNSALPTSSQDEELMEVVEK.[S]	1xOxidation [M16]; 1xPhospho [S/T]	0.000301557	0.000155551	1	1	1	Q9UQ35	Q9UQ35 [1224-1244]		0	2459.05312	High	High	0.0001152	0.0001705	2.08
False	High	[K].EQNSALPTSSQDEELMEVVEK.[S]		1.02218e-06	0.000155551	1	1	1	Q9UQ35	Q9UQ35 [1224-1244]		0	2363.09188	High	High	0.0001152	6.346e-07	3.65
False	High	[R].EQMMNSSISSGSGSLR.[T]	1xPhospho [S14(99.6)]	0.000647186	0.000155551	1	1	1	Q12959	Q12959 [562-577]	Q12959 1xPhospho [S575(99.6)]	0	1750.71358	High	High	0.0001152	0.0003624	2.88
False	High	[K].EQIVPKPEEEVAQK.[K]		0.000202853	0.000155551	1	1	1	P18621	P18621 [154-167]		0	1623.85883	High	High	0.0001152	0.0001154	1.99
False	High	[K].ELSNSPLRENSFGSPLEFR.[N]	1xPhospho [S5(100)]	1.33178e-05	0.000155551	1	1	3	Q9UQ35	Q9UQ35 [1316-1334]	Q9UQ35 1xPhospho [S1320(100)]	1	2259.04415	High	High	0.0001152	7.921e-06	2.69
False	High	[K].ELSNSPLRENSFGSPLEFR.[N]	2xPhospho [S]; 1xDehydrated [S]	0.000878176	0.000155551	1	1	1	Q9UQ35	Q9UQ35 [1316-1334]		1	2320.99992	High	High	0.0001152	0.0004906	1.97
False	High	[K].EQLSAQELMESGLQIQKSPEPEVLSTQEDLFDQSNK.[T]	1xPhospho [S/T]	1.87825e-06	0.000155551	1	1	1	Q12888	Q12888 [277-312]		1	4155.93156	High	High	0.0001152	1.155e-06	3.59
False	High	[K].EQNSALPTSSQDEELMEVVEK.[S]	1xPhospho [S/T]	3.33747e-05	0.000155551	1	1	2	Q9UQ35	Q9UQ35 [1224-1244]		0	2443.05821	High	High	0.0001152	1.954e-05	2.41
False	High	[K].EQVANSAFVER.[V]		0.000136478	0.000155551	1	2	1	P08238	P08238 [492-502]		0	1249.61714	High	High	0.0001152	7.829e-05	2.41
False	High	[K].EIPSATQSPISK.[K]	1xPhospho [S8(100)]	7.17325e-05	0.000155551	1	1	3	Q9BQG0	Q9BQG0 [1156-1167]	Q9BQG0 1xPhospho [S1163(100)]	0	1337.63484	High	High	0.0001152	4.155e-05	3.09
False	High	[K].ELPPPSEEIKTGEDEDEEDNDALLKENESPDVR.[R]	1xPhospho [S29(100)]	0.000368276	0.000155551	1	1	1	Q96FV9	Q96FV9 [532-564]	Q96FV9 1xPhospho [S560(100)]	2	3818.66515	High	High	0.0001152	0.0002077	4.99
False	High	[R].EILTAGKQPSSDSEFSASLAGSGK.[S]	1xPhospho [S11(99.3)]	2.52765e-06	0.000155551	1	1	1	Q9BYP7	Q9BYP7 [1461-1484]	Q9BYP7 1xPhospho [S1471(99.3)]	1	2447.13375	High	High	0.0001152	1.547e-06	3.31
False	High	[R].ELLVSQHTVQLVGGLSPLSSPSDTKAESPAEKVPEESVLPLVQK.[S]	2xPhospho [S/T]	0.000181002	0.000155551	1	1	1	Q9UKV3	Q9UKV3 [463-506]		2	4783.4094	High	High	0.0001152	0.0001033	4.26
False	High	[K].EIPEDVDMEEEKESEDSDEENDFTEK.[V]	2xPhospho [S14(100); S17(100)]	3.91748e-06	0.000155551	1	1	3	Q8IWA0	Q8IWA0 [766-791]	Q8IWA0 2xPhospho [S779(100); S782(100)]	1	3277.16988	High	High	0.0001152	2.38e-06	4.96
False	High	[R].ERGSQSSDSSSSLSSHRYETPSDAIEVISPASSPAPPQEK.[L]	2xPhospho [S29(100); S/Y/T]	0.000122127	0.000155551	1	1	1	O75376	O75376 [1949-1988]	O75376 2xPhospho [S1977(100); S/Y/T]	2	4347.89262	High	High	0.0001152	7.02e-05	3.25
False	High	[K].EIPEDVDMEEEKESEDSDEENDFTEK.[V]	1xOxidation [M8]; 2xPhospho [S14(100); S17(100)]	5.33715e-05	0.000155551	1	1	1	Q8IWA0	Q8IWA0 [766-791]	Q8IWA0 2xPhospho [S779(100); S782(100)]	1	3293.16479	High	High	0.0001152	3.104e-05	3.3
False	High	[K].ELPGQTLHWGPEATEAAGR.[G]		0.000123006	0.000155551	1	1	1	Q14160	Q14160 [1241-1259]		0	2019.98828	High	High	0.0001152	7.06e-05	2.45
False	High	[R].ERERDHSPTPSVFNSDEER.[Y]	2xPhospho [S7(100); S15(100)]	0.00011408	0.000155551	1	1	4	Q6UN15	Q6UN15 [486-504]	Q6UN15 2xPhospho [S492(100); S500(100)]	2	2446.96605	High	High	0.0001152	6.547e-05	3.93
False	High	[R].EREESEDELEEANGNNPIDIEVDQNKESK.[K]	1xPhospho [S5(100)]	5.2527e-06	0.000155551	1	1	1	Q9UKL0	Q9UKL0 [256-284]	Q9UKL0 1xPhospho [S260(100)]	2	3439.46567	High	High	0.0001152	3.169e-06	3.45
False	High	[R].EREAANEAGDSSQDEAEDDVKQITVR.[F]	2xPhospho [S11(100); S12(100)]	1.1419e-08	0.000155551	1	1	1	Q9NVU0	Q9NVU0 [151-176]	Q9NVU0 2xPhospho [S161(100); S162(100)]	2	3022.23105	High	High	0.0001152	7.615e-09	4.01
False	High	[R].ERDTSPDKGELVSDEEEDT.[-]	1xPhospho [S13(100)]	5.38754e-06	0.000155551	1	1	1	Q9UPU7	Q9UPU7 [945-963]	Q9UPU7 1xPhospho [S957(100)]	2	2230.8871	High	High	0.0001152	3.248e-06	3.29
False	High	[R].ERDHSPTPSVFNSDEERYR.[Y]	2xPhospho [S5(100); S9(99.1)]	0.000335073	0.000155551	1	1	4	Q6UN15	Q6UN15 [488-506]	Q6UN15 2xPhospho [S492(100); S496(99.1)]	2	2480.98679	High	High	0.0001152	0.0001894	2.81
False	High	[R].ERDHSPTPSVFNSDEERYR.[Y]	1xPhospho [S5(100)]	0.000410278	0.000155551	1	1	1	Q6UN15	Q6UN15 [488-506]	Q6UN15 1xPhospho [S492(100)]	2	2401.02046	High	High	0.0001152	0.0002316	2.82
False	High	[R].ERDHSPTPSVFNSDEER.[Y]	3xPhospho [S5(99.4); S13(100); T/S]	0.000830685	0.000155551	1	1	2	Q6UN15	Q6UN15 [488-504]	Q6UN15 3xPhospho [S492(99.4); S500(100); T/S]	1	2241.78868	High	High	0.0001152	0.000464	3.87
False	High	[R].ERDHSPTPSVFNSDEER.[Y]	2xPhospho [S5(100); T7(100)]	0.000102061	0.000155551	1	1	4	Q6UN15	Q6UN15 [488-504]	Q6UN15 2xPhospho [S492(100); T494(100)]	1	2161.82235	High	High	0.0001152	5.875e-05	3.19
False	High	[R].ERDHSPTPSVFNSDEER.[Y]	1xPhospho [S5(100)]	4.09146e-06	0.000155551	1	1	2	Q6UN15	Q6UN15 [488-504]	Q6UN15 1xPhospho [S492(100)]	1	2081.85602	High	High	0.0001152	2.484e-06	3.42
False	High	[R].EQLMTVLQAGK.[A]	1xOxidation [M4]	0.00014247	0.000155551	1	1	2	Q9BQG0	Q9BQG0 [758-768]		0	1233.65075	High	High	0.0001152	8.162e-05	1.82
False	High	[K].ERPPAPSSFVFQEETKEQSK.[M]		2.43927e-10	0.000155551	1	1	3	Q02952	Q02952 [1219-1238]		1	2321.14082	High	High	0.0001152	1.733e-10	4.91
False	High	[R].EQLMTVLQAGK.[A]		0.000696816	0.000155551	1	1	1	Q9BQG0	Q9BQG0 [758-768]		0	1217.65583	High	High	0.0001152	0.0003903	2.09
False	High	[R].EQGTESRSSTPLPTISSSAENTR.[Q]	2xPhospho [S/T]	3.16135e-05	0.000155551	2	2	3	P42167; P42166	P42167 [151-173]; P42166 [151-173]		1	2595.09713	High	High	0.0001152	1.855e-05	3.0
False	High	[R].ENTEGEYSSLEHESVAGVVESLK.[I]		2.95152e-05	0.000155551	1	1	1	P51553	P51553 [168-190]		0	2493.16273	High	High	0.0001152	1.732e-05	2.81
False	High	[R].ENSPGDLPPPPLPPPEEEASWALELR.[A]	1xPhospho [S3(100)]	1.06212e-08	0.000155551	1	1	1	Q96MS0	Q96MS0 [1261-1286]	Q96MS0 1xPhospho [S1263(100)]	0	2917.36555	High	High	0.0001152	7.099e-09	2.88
False	High	[R].EMDESLANLSEDEYYSEEER.[N]	1xOxidation [M2]; 2xPhospho [S10(100); S16(100)]	0.000592697	0.000155551	1	1	1	O60341	O60341 [122-141]	O60341 2xPhospho [S131(100); S137(100)]	0	2613.90996	High	High	0.0001152	0.0003326	2.91
False	High	[R].EMDESLANLSEDEYYSEEERNAK.[A]	2xPhospho [S10(100); S16(100)]	1.60501e-08	0.000155551	1	1	1	O60341	O60341 [122-144]	O60341 2xPhospho [S131(100); S137(100)]	1	2911.09005	High	High	0.0001152	1.066e-08	6.63
False	High	[R].EMDESLANLSEDEYYSEEERNAK.[A]	1xOxidation [M2]; 2xPhospho [S10(100); S16(100)]	4.62466e-07	0.000155551	1	1	1	O60341	O60341 [122-144]	O60341 2xPhospho [S131(100); S137(100)]	1	2927.08497	High	High	0.0001152	2.902e-07	5.82
False	High	[R].EMEENFAVEAANYQDTIGR.[L]	1xOxidation [M2]	7.157e-09	0.000155551	1	1	1	P08670	P08670 [346-364]		0	2202.9608	High	High	0.0001152	4.814e-09	4.61
False	High	[R].ENVEYIEREESDGEYDEFGR.[K]	1xDehydrated [S11(100)]	5.74276e-08	0.000155551	1	1	1	O95218	O95218 [110-129]	O95218 1xDehydrated [S120(100)]	1	2447.02697	High	High	0.0001152	3.738e-08	4.54
False	High	[K].EMLASDDEEDVSSK.[V]	1xPhospho [S5(100)]	4.1754e-05	0.000155551	1	1	1	Q0ZGT2	Q0ZGT2 [76-89]	Q0ZGT2 1xPhospho [S80(100)]	0	1634.6139	High	High	0.0001152	2.44e-05	2.2
False	High	[K].ENPEEKVPEKPPTPKESPHFYR.[K]	2xPhospho [T13(100); S17(100)]	3.06017e-05	0.000155551	1	1	4	Q9HDC5	Q9HDC5 [436-457]	Q9HDC5 2xPhospho [T448(100); S452(100)]	2	2795.24775	High	High	0.0001152	1.796e-05	4.19
False	High	[R].ENNTHPEWSFTTVR.[K]		1.115e-06	0.000155551	1	1	2	Q9P289	Q9P289 [317-330]		0	1717.79287	High	High	0.0001152	6.901e-07	3.85
False	High	[R].ENLTDLVVDTDTLGESTQPQR.[E]	2xDehydrated [T12(99.4); T17(99.4)]	0.00017096	0.000155551	1	1	1	Q14676	Q14676 [643-663]	Q14676 2xDehydrated [T654(99.4); T659(99.4)]	0	2295.10991	High	High	0.0001152	9.749e-05	2.41
False	High	[R].EMLMEDVGSEEEQEEEDEAPFQEK.[D]	1xPhospho [S9(100)]	0.000166146	0.000155551	1	1	1	Q9H1E3	Q9H1E3 [105-128]	Q9H1E3 1xPhospho [S113(100)]	0	2937.12134	High	High	0.0001152	9.495e-05	2.16
False	High	[K].EMPQDLRSPARTPPSEEDSAEAER.[L]	2xPhospho [S8(100); T12(100)]	0.00012169	0.000155551	1	1	3	O43765	O43765 [70-93]	O43765 2xPhospho [S77(100); T81(100)]	2	2858.16997	High	High	0.0001152	6.994e-05	3.77
False	High	[K].ENENSSPVAGAFGVFSTISTAVQSTGK.[S]	1xPhospho [S/T]	0.000100244	0.000155551	1	1	1	Q9NRY5	Q9NRY5 [141-167]		0	2765.26656	High	High	0.0001152	5.769e-05	2.09
False	High	[R].ENSFGSPLEFR.[N]		0.000131676	0.000155551	1	1	1	Q9UQ35	Q9UQ35 [1324-1334]		0	1282.60624	High	High	0.0001152	7.538e-05	2.78
False	High	[R].ENVEYIEREESDGEYDEFGR.[K]		2.70622e-05	0.000155551	1	1	1	O95218	O95218 [110-129]		1	2465.03753	High	High	0.0001152	1.591e-05	2.74
False	High	[R].ENVEYIEREESDGEYDEFGR.[K]	1xPhospho [S11(100)]	0.000105794	0.000155551	1	1	3	O95218	O95218 [110-129]	O95218 1xPhospho [S120(100)]	1	2545.00386	High	High	0.0001152	6.092e-05	4.1
False	High	[R].ENVEYIEREESDGEYDEFGRK.[K]	1xDehydrated [S11(100)]	0.000167935	0.000155551	1	1	2	O95218	O95218 [110-130]	O95218 1xDehydrated [S120(100)]	2	2575.12193	High	High	0.0001152	9.579e-05	2.62
False	High	[R].EQDIYLPIANVAR.[I]		0.000252772	0.000155551	1	1	1	P25208	P25208 [54-66]		0	1501.80092	High	High	0.0001152	0.0001435	1.78
False	High	[R].EQDLPLAEAVRPKTPPVVIK.[S]	1xPhospho [T14(100)]	0.000286037	0.000155551	1	1	2	Q96A49	Q96A49 [235-254]	Q96A49 1xPhospho [T248(100)]	1	2280.23631	High	High	0.0001152	0.000162	3.05
False	High	[K].EPVADEEEEDSDDDVEPITEFR.[F]	1xPhospho [S11(100)]	6.38696e-06	0.000155551	1	1	1	P54105	P54105 [92-113]	P54105 1xPhospho [S102(100)]	0	2645.0298	High	High	0.0001152	3.845e-06	3.6
False	High	[K].ELSNSPLRENSFGSPLEFR.[N]	3xPhospho [S3(100); S5(100); S14(100)]	6.74702e-05	0.000155551	1	1	6	Q9UQ35	Q9UQ35 [1316-1334]	Q9UQ35 3xPhospho [S1318(100); S1320(100); S1329(100)]	1	2418.97681	High	High	0.0001152	3.908e-05	3.09
False	High	[K].EPTPSIASDISLPIATQELR.[Q]	2xPhospho [S/T]	6.32314e-05	0.000155551	1	1	5	A0FGR8	A0FGR8 [751-770]		0	2298.0666	High	High	0.0001152	3.673e-05	1.92
False	High	[R].ELSPLISLPSPVPPLSPIHSNQQTLPR.[T]	2xPhospho [S10(100); S16(100)]	0.000239696	0.000155551	1	1	2	P51825	P51825 [197-223]	P51825 2xPhospho [S206(100); S212(100)]	0	3077.54723	High	High	0.0001152	0.0001363	2.66
False	High	[K].ELSTTLNADEAVTR.[G]		3.6836e-06	0.000155551	1	1	1	P34932	P34932 [361-374]		0	1519.75984	High	High	0.0001152	2.24e-06	2.84
False	High	[K].ELSVQDQPSLSPTSLQNSSSHTTTAK.[G]	1xPhospho [S11(98.5)]	1.60751e-05	0.000155551	1	1	1	O95628	O95628 [422-447]	O95628 1xPhospho [S432(98.5)]	0	2823.3044	High	High	0.0001152	9.538e-06	3.48
False	High	[K].EITALAPSTMK.[I]		0.000931003	0.000155551	1	6	1	P60709	P60709 [316-326]		0	1161.61839	High	High	0.0001152	0.0005206	1.99
False	High	[R].ELTVQKAEALMR.[E]		0.00033625	0.000155551	1	1	1	Q9BRJ6	Q9BRJ6 [157-168]		1	1388.75661	High	High	0.0001152	0.00019	2.08
False	High	[K].ELVGPPLAETVFTPKTSPENVQDR.[F]	2xPhospho [T13(100); S17(98.8)]	5.50586e-06	0.000155551	1	1	2	P49792	P49792 [1384-1407]	P49792 2xPhospho [T1396(100); S1400(98.8)]	1	2784.28928	High	High	0.0001152	3.317e-06	5.56
False	High	[R].EPALPLEPDSGGNTSPGVTANGEAR.[T]	1xPhospho [S/T]	0.000775133	0.000155551	1	1	2	Q92974	Q92974 [682-706]		0	2516.13007	High	High	0.0001152	0.000434	2.29
False	High	[R].ENYSDSEEEDDDDVASSR.[Q]	1xPhospho [S6(100)]	1.43566e-07	0.000155551	1	1	3	Q9Y2U8	Q9Y2U8 [256-273]	Q9Y2U8 1xPhospho [S261(100)]	0	2141.73027	High	High	0.0001152	9.192e-08	4.17
False	High	[R].ELVLSSPEDLTQDFEEMKR.[E]	2xPhospho [S5(100); S6(100)]	5.39524e-05	0.000155551	1	1	3	P78559	P78559 [522-540]	P78559 2xPhospho [S526(100); S527(100)]	1	2426.02342	High	High	0.0001152	3.141e-05	2.7
False	High	[R].ELVLSSPEDLTQDFEEMKR.[E]	1xOxidation [M17]; 2xPhospho [S5(100); S6(100)]	7.27248e-07	0.000155551	1	1	2	P78559	P78559 [522-540]	P78559 2xPhospho [S526(100); S527(100)]	1	2442.01833	High	High	0.0001152	4.533e-07	4.01
False	High	[K].ELSNSPLRENSFGSPLEFR.[N]	2xPhospho [S3(100); S5(100)]	1.79708e-07	0.000155551	1	1	14	Q9UQ35	Q9UQ35 [1316-1334]	Q9UQ35 2xPhospho [S1318(100); S1320(100)]	1	2339.01048	High	High	0.0001152	1.146e-07	3.78
False	High	[R].ERSDSGGSSSEPFDR.[H]	2xPhospho [S8(100); S]	0.000710936	0.000155551	1	1	2	P48634	P48634 [757-771]	P48634 2xPhospho [S764(100); S]	1	1772.61604	High	High	0.0001152	0.0003988	3.18
False	High	[R].ERSPALKSPLQSVVVR.[R]	1xPhospho [S]; 1xDehydrated [S]	6.77138e-05	0.000155551	1	1	1	Q9Y2W1	Q9Y2W1 [246-261]		2	1827.98406	High	High	0.0001152	3.921e-05	3.07
False	High	[R].ERSPALKSPLQSVVVR.[R]	1xPhospho [S3(100)]	1.70329e-06	0.000155551	1	1	7	Q9Y2W1	Q9Y2W1 [246-261]	Q9Y2W1 1xPhospho [S248(100)]	2	1845.99462	High	High	0.0001152	1.047e-06	4.12
False	High	[K].EKLQEEGGGSDEEETGSPSEDGMQSAR.[T]	2xPhospho [S10(100); S17(100)]	7.01382e-07	0.000155551	1	1	2	Q13610	Q13610 [41-67]	Q13610 2xPhospho [S50(100); S57(100)]	1	2999.11331	High	High	0.0001152	4.379e-07	4.64
False	High	[R].ESSPLYSPTFSDSTSAVKEK.[T]	1xPhospho [S/Y/T]	1.67278e-05	0.000155551	1	1	2	P46821	P46821 [1791-1810]		1	2240.00062	High	High	0.0001152	9.927e-06	2.77
False	High	[R].ESSPLYSPTFSDSTSAVK.[E]	2xPhospho [S3(100); S7(100)]	1.27518e-05	0.000155551	1	1	2	P46821	P46821 [1791-1808]	P46821 2xPhospho [S1793(100); S1797(100)]	0	2062.82939	High	High	0.0001152	7.595e-06	2.47
False	High	[R].ESSPLYSPTFSDSTSAVK.[E]	1xPhospho [S3(99.4)]	6.43815e-05	0.000155551	1	1	1	P46821	P46821 [1791-1808]	P46821 1xPhospho [S1793(99.4)]	0	1982.86306	High	High	0.0001152	3.728e-05	2.02
False	High	[R].EKPDSDDDLDIASLVTAK.[L]	1xPhospho [S5(100)]	0.000115314	0.000155551	1	1	2	Q86V48	Q86V48 [655-672]	Q86V48 1xPhospho [S659(100)]	0	2011.91074	High	High	0.0001152	6.616e-05	1.61
False	High	[K].EKPYFPIPEEYTFIQNVPLEDR.[V]		0.000312353	0.000155551	1	1	1	Q00839	Q00839 [463-484]		0	2724.35556	High	High	0.0001152	0.0001766	1.71
False	High	[R].ESSPLYSPTFSDSTSAVKEK.[T]	2xPhospho [S2(100); S3(100)]	1.43456e-08	0.000155551	1	1	2	P46821	P46821 [1791-1810]	P46821 2xPhospho [S1792(100); S1793(100)]	1	2319.96695	High	High	0.0001152	9.557e-09	4.48
False	High	[R].EKQSDDEVYAPGLDIESSLK.[Q]	1xPhospho [S4(100)]	0.000747367	0.000155551	1	1	1	Q15459	Q15459 [448-467]	Q15459 1xPhospho [S451(100)]	1	2303.03264	High	High	0.0001152	0.0004189	1.84
False	High	[K].EKSATRPSPSPERSSTGPEPPAPTPLLAER.[H]	3xPhospho [S3(100); T5(100); S/T]	4.70379e-05	0.000155551	1	1	1	Q9UQ35	Q9UQ35 [344-373]	Q9UQ35 3xPhospho [S346(100); T348(100); S/T]	2	3382.51172	High	High	0.0001152	2.737e-05	4.52
False	High	[R].EKSPVREPVDNLSPEER.[D]	1xPhospho [S3(100)]	8.97612e-06	0.000155551	1	1	1	Q86U06	Q86U06 [147-163]	Q86U06 1xPhospho [S149(100)]	2	2060.96484	High	High	0.0001152	5.379e-06	3.77
False	High	[K].EKTPELPEPSVK.[V]	1xPhospho [T3(100)]	0.000522418	0.000155551	1	1	5	Q8IYB3	Q8IYB3 [218-229]	Q8IYB3 1xPhospho [T220(100)]	1	1433.69235	High	High	0.0001152	0.0002934	2.71
False	High	[R].ESRQESDPEDDDVKKPALQSSVVATSK.[E]	1xPhospho [S2(99.3)]	9.53498e-08	0.000155551	1	1	2	Q9H307	Q9H307 [95-121]	Q9H307 1xPhospho [S96(99.3)]	2	3025.39976	High	High	0.0001152	6.142e-08	5.74
False	High	[K].ESRPGLVTVTSSQSTPAKAPR.[A]	2xPhospho [S14(98); T15(100)]	0.000540607	0.000155551	1	1	1	Q9NZJ0	Q9NZJ0 [415-435]	Q9NZJ0 2xPhospho [S428(98); T429(100)]	1	2329.09488	High	High	0.0001152	0.0003037	2.35
False	High	[K].EKTPSPKEEDEEPESPPEK.[K]	3xPhospho [T3(100); S5(100); S15(100)]	0.00067611	0.000155551	1	1	1	Q9H1E3	Q9H1E3 [200-218]	Q9H1E3 3xPhospho [T202(100); S204(100); S214(100)]	2	2421.90237	High	High	0.0001152	0.0003793	3.88
False	High	[K].EKSATRPSPSPERSSTGPEPPAPTPLLAER.[H]	2xPhospho [S8(94.4); S/T]	9.68507e-06	0.000155551	1	1	1	Q9UQ35	Q9UQ35 [344-373]	Q9UQ35 2xPhospho [S351(94.4); S/T]	2	3302.54539	High	High	0.0001152	5.793e-06	4.1
False	High	[R].ESSPLYSPTFSDSTSAVKEK.[T]	3xPhospho [S7(100); S11(98.7); S/Y/T]	0.000559385	0.000155551	1	1	1	P46821	P46821 [1791-1810]	P46821 3xPhospho [S1797(100); S1801(98.7); S/Y/T]	1	2399.93328	High	High	0.0001152	0.0003143	2.64
False	High	[K].EKKPGDGEVSPSTEDAPFQHSPLGK.[A]	1xPhospho [S10(100)]	1.39593e-05	0.000155551	1	1	1	O60318	O60318 [518-542]	O60318 1xPhospho [S527(100)]	1	2717.24543	High	High	0.0001152	8.289e-06	4.16
False	High	[K].ESTLHLVLR.[L]		0.000196459	0.000155551	1	4	2	P62987	P62987 [64-72]		0	1067.62077	High	High	0.0001152	0.0001121	2.42
False	High	[R].ETEISLKDSTLDN.[-]	1xDehydrated [S/T]	0.000594712	0.000155551	1	1	1	O75475	O75475 [518-530]		1	1446.69584	High	High	0.0001152	0.0003336	2.6
False	High	[R].ETAVPGPLGIEDISPNLSPDDKSFSR.[V]	2xPhospho [S14(100); S18(100)]	5.43431e-05	0.000155551	1	1	3	Q12888	Q12888 [1413-1438]	Q12888 2xPhospho [S1426(100); S1430(100)]	1	2901.29549	High	High	0.0001152	3.16e-05	4.05
False	High	[R].ETAVPGPLGIEDISPNLSPDDK.[S]	2xPhospho [S14(100); S18(100)]	8.52661e-05	0.000155551	1	1	2	Q12888	Q12888 [1413-1434]	Q12888 2xPhospho [S1426(100); S1430(100)]	0	2424.06191	High	High	0.0001152	4.916e-05	4.55
False	High	[R].ETAVPGPLGIEDISPNLSPDDK.[S]	1xPhospho [S18(100)]	5.77802e-05	0.000155551	1	1	2	Q12888	Q12888 [1413-1434]	Q12888 1xPhospho [S1430(100)]	0	2344.09558	High	High	0.0001152	3.357e-05	2.76
False	High	[R].EHASIDAQSGAGVPNPSTSASPK.[K]	1xPhospho [S/T]	0.000107325	0.000155551	1	1	3	Q8IXJ6	Q8IXJ6 [348-370]		0	2288.01906	High	High	0.0001152	6.168e-05	2.46
False	High	[K].ETAAGGLTLKEERSPQTLAPVGEDAMK.[T]	1xPhospho [T2(100)]	0.000561295	0.000155551	1	1	1	Q92797	Q92797 [1230-1256]	Q92797 1xPhospho [T1231(100)]	2	2879.38563	High	High	0.0001152	0.0003157	2.76
False	High	[R].EHLAQKPVFLPR.[N]		0.000117824	0.000155551	1	1	1	Q96ST3	Q96ST3 [1117-1128]		0	1434.82159	High	High	0.0001152	6.763e-05	2.02
False	High	[R].EHNSMWASLSSPDAEAVEPDFSSIER.[L]	1xPhospho [S4(100)]	2.40102e-07	0.000155551	1	1	1	Q27J81	Q27J81 [579-604]	Q27J81 1xPhospho [S582(100)]	0	2971.24517	High	High	0.0001152	1.525e-07	3.62
False	High	[K].ESYTEEIVSEAESHVSGISR.[I]	3xPhospho [S9(100); S13(100); S16(100)]	0.000105794	0.000155551	1	1	1	Q5QJE6	Q5QJE6 [133-152]	Q5QJE6 3xPhospho [S141(100); S145(100); S148(100)]	0	2448.9245	High	High	0.0001152	6.077e-05	5.01
False	High	[K].ESYTEEIVSEAESHVSGISR.[I]	1xPhospho [S2(98.9)]	0.000164376	0.000155551	1	1	1	Q5QJE6	Q5QJE6 [133-152]	Q5QJE6 1xPhospho [S134(98.9)]	0	2288.99184	High	High	0.0001152	9.385e-05	2.55
False	High	[R].EHNSMWASLSSPDAEAVEPDFSSIER.[L]	1xOxidation [M5]; 1xPhospho [S]	0.000772572	0.000155551	1	1	1	Q27J81	Q27J81 [579-604]		0	2987.24009	High	High	0.0001152	0.000433	1.84
False	High	[K].EHYPVSSPSSPSPPAQPGGVSR.[N]	2xPhospho [S6(100); S7(98.3)]	2.65774e-05	0.000155551	1	1	6	O75179	O75179 [2036-2057]	O75179 2xPhospho [S2041(100); S2042(98.3)]	0	2380.00065	High	High	0.0001152	1.561e-05	3.75
False	High	[K].EKEKDLDLEPLSDLEEGLEETR.[D]	1xPhospho [S12(100)]	6.57892e-05	0.000155551	1	1	1	P29375	P29375 [1100-1121]	P29375 1xPhospho [S1111(100)]	2	2667.22844	High	High	0.0001152	3.813e-05	3.47
False	High	[R].EKEPSYPMPVQETQAPESPGENSEQALQTLSPR.[A]	1xPhospho [S18(98.8)]	6.69126e-07	0.000155551	1	1	2	Q7Z434	Q7Z434 [135-167]	Q7Z434 1xPhospho [S152(98.8)]	1	3734.68914	High	High	0.0001152	4.177e-07	4.88
False	High	[K].EKGPTTGEGALDLSDVHSPPKSPEGK.[T]	2xPhospho [S18(100); S22(100)]	1.71312e-08	0.000155551	1	1	8	O95684	O95684 [139-164]	O95684 2xPhospho [S156(100); S160(100)]	2	2793.23798	High	High	0.0001152	1.135e-08	6.69
False	High	[R].EIAQDFKTDLR.[F]		8.83899e-05	0.000155551	1	4	2	P84243	P84243 [74-84]		1	1335.69031	High	High	0.0001152	5.107e-05	2.43
False	High	[R].LATNTSAPDLKNVR.[S]	1xPhospho [S6(100)]	7.76479e-05	0.000155551	1	1	2	P27816	P27816 [923-936]	P27816 1xPhospho [S928(100)]	1	1579.78396	High	High	0.0001152	4.494e-05	3.87
False	High	[R].ELAQQVQQVADDYGK.[C]		3.5526e-06	0.000155551	1	1	1	Q92841	Q92841 [255-269]		0	1691.8235	High	High	0.0001152	2.16e-06	2.68
False	High	[K].ESQAKDVIEEYFK.[C]		3.12761e-07	0.000155551	1	1	2	P25398	P25398 [117-129]		1	1585.77443	High	High	0.0001152	1.978e-07	2.9
False	High	[R].ELFIEEIQAGSQGQAGASDSPSAR.[S]	1xPhospho [S20(99.2)]	1.38086e-05	0.000155551	1	1	1	P39880	P39880 [1302-1325]	P39880 1xPhospho [S1321(99.2)]	0	2528.13007	High	High	0.0001152	8.202e-06	3.44
False	High	[K].ESEDKPEIEDVGSDEEEEKK.[D]	1xPhospho [S13(100)]	4.22088e-05	0.000155551	1	1	2	P07900	P07900 [251-270]	P07900 1xPhospho [S263(100)]	1	2400.9814	High	High	0.0001152	2.465e-05	3.35
False	High	[K].ESEDKPEIEDVGSDEEEEK.[K]	1xPhospho [S13(100)]	8.12421e-09	0.000155551	1	1	2	P07900	P07900 [251-269]	P07900 1xPhospho [S263(100)]	0	2272.88643	High	High	0.0001152	5.461e-09	3.23
False	High	[K].ESDTKNEVNGTSEDIKSEGDTQSN.[-]	2xPhospho [S23(99.3); S/T]	0.000210945	0.000155551	1	1	1	O95232	O95232 [409-432]	O95232 2xPhospho [S431(99.3); S/T]	2	2744.04554	High	High	0.0001152	0.0001202	2.44
False	High	[K].EIFLTVPVGGGESLR.[L]		0.000533262	0.000155551	1	1	1	Q53HL2	Q53HL2 [226-240]		0	1573.85843	High	High	0.0001152	0.0002996	2.15
False	High	[K].ESDTKNEVNGTSEDIKSEGDTQSN.[-]	1xPhospho [S23(100)]	1.64875e-05	0.000155551	1	1	1	O95232	O95232 [409-432]	O95232 1xPhospho [S431(100)]	2	2664.07921	High	High	0.0001152	9.782e-06	3.54
False	High	[R].ERVDDSTGTVISDVEEDAGELSR.[E]	1xPhospho [S12(100)]	0.000463162	0.000155551	1	1	1	Q9Y2D8	Q9Y2D8 [301-323]	Q9Y2D8 1xPhospho [S312(100)]	1	2559.10939	High	High	0.0001152	0.0002608	3.01
False	High	[R].EIGLLSEEVELYGETK.[A]		0.000184915	0.000155551	1	1	1	P11586	P11586 [337-352]		0	1808.9164	High	High	0.0001152	0.0001054	1.68
False	High	[K].ELGIWEPLAVK.[L]		0.000170351	0.000155551	1	1	1	P49368	P49368 [492-502]		0	1254.70925	High	High	0.0001152	9.73e-05	2.28
False	High	[K].ELHSEFSEVMNEIWASDQIR.[S]		4.00098e-07	0.000155551	1	1	1	P40939	P40939 [67-86]		0	2420.1187	High	High	0.0001152	2.517e-07	3.32
False	High	[R].ERSPSPPTIQSK.[R]	2xPhospho [S3(100); S5(100)]	0.000273213	0.000155551	1	1	6	Q14687	Q14687 [824-835]	Q14687 2xPhospho [S826(100); S828(100)]	1	1486.63387	High	High	0.0001152	0.0001549	3.11
False	High	[K].ELKPQKSVVSDLEADDVK.[G]	2xPhospho [S7(100); S10(100)]	0.000482729	0.000155551	1	1	1	P11388	P11388 [1368-1385]	P11388 2xPhospho [S1374(100); S1377(100)]	1	2159.98729	High	High	0.0001152	0.0002715	2.44
False	High	[R].ERSPSPLRGNVVPSPLPTR.[R]	3xPhospho [S3(100); S5(100); S/T]	0.000127497	0.000155551	1	1	4	Q9Y2V2	Q9Y2V2 [28-46]	Q9Y2V2 3xPhospho [S30(100); S32(100); S/T]	2	2299.03969	High	High	0.0001152	7.305e-05	4.85
False	High	[R].ERSPSPLRGNVVPSPLPTR.[R]	2xPhospho [S3(100); S5(100)]	0.000374761	0.000155551	1	1	4	Q9Y2V2	Q9Y2V2 [28-46]	Q9Y2V2 2xPhospho [S30(100); S32(100)]	2	2219.07336	High	High	0.0001152	0.0002112	3.09
False	High	[R].ERSPALKSPLQSVVVR.[R]	2xPhospho [S3(100); S8(100)]	1.39089e-05	0.000155551	1	1	8	Q9Y2W1	Q9Y2W1 [246-261]	Q9Y2W1 2xPhospho [S248(100); S253(100)]	2	1925.96095	High	High	0.0001152	8.26e-06	3.83
False	High	[K].ELEVTDDGETHEAQDDSETVLAGPTSPIPSLGNVSETASGSVTQPK.[K]	1xPhospho [T/S]	5.85212e-07	0.000155551	1	1	1	Q9Y5K6	Q9Y5K6 [164-209]		0	4775.15786	High	High	0.0001152	3.665e-07	2.79
False	High	[K].FGDILHVINASDDEWWQAR.[Q]	1xPhospho [S11(100)]	2.41925e-05	0.000155551	1	1	1	Q12959	Q12959 [609-627]	Q12959 1xPhospho [S619(100)]	0	2352.04449	High	High	0.0001152	1.424e-05	3.14
False	High	[R].ESEKQQDSQPEEVMDVLEMVENVK.[H]	1xPhospho [S8(100)]	1.60501e-08	0.000155551	1	1	2	Q9H307	Q9H307 [374-397]	Q9H307 1xPhospho [S381(100)]	1	2900.25771	High	High	0.0001152	1.066e-08	3.79
False	High	[R].ESEKQQDSQPEEVMDVLEMVENVK.[H]	1xOxidation [M19]; 1xPhospho [S8(98.6)]	0.00012169	0.000155551	1	1	1	Q9H307	Q9H307 [374-397]	Q9H307 1xPhospho [S381(98.6)]	1	2916.25263	High	High	0.0001152	6.977e-05	2.62
False	High	[R].ESPRPLQLPGAEGPAISDGEEGGGEPGAGGGAAGAAGAGRR.[D]	1xPhospho [S17(100)]	1.96739e-07	0.000155551	1	1	3	Q6PKG0	Q6PKG0 [74-114]	Q6PKG0 1xPhospho [S90(100)]	1	3763.742	High	High	0.0001152	1.253e-07	4.78
False	High	[R].ESPRPLQLPGAEGPAISDGEEGGGEPGAGGGAAGAAGAGR.[R]	1xPhospho [S17(100)]	2.6996e-10	0.000155551	1	1	1	Q6PKG0	Q6PKG0 [74-113]	Q6PKG0 1xPhospho [S90(100)]	0	3607.64089	High	High	0.0001152	1.915e-10	6.4
False	High	[K].ELASQPDVDGFLVGGASLKPEFVDIINAK.[Q]		1.45262e-05	0.000155551	1	1	3	P60174	P60174 [257-285]		0	3029.58299	High	High	0.0001152	8.64e-06	3.56
False	High	[K].ESNGPVKVWGSIK.[G]		8.07848e-05	0.000155551	1	1	1	P00441	P00441 [25-37]		1	1400.75324	High	High	0.0001152	4.665e-05	2.02
False	High	[R].ESMFVFSSDDEEVTPAR.[A]	1xPhospho [S8(100)]	1.17333e-05	0.000155551	1	1	1	Q9Y6P5	Q9Y6P5 [307-323]	Q9Y6P5 1xPhospho [S314(100)]	0	2025.81473	High	High	0.0001152	6.988e-06	2.79
False	High	[K].ESLKEEDESDDDNM.[-]	1xPhospho [S]	0.000588685	0.000155551	1	1	5	P25788	P25788 [242-255]		1	1735.58881	High	High	0.0001152	0.0003302	2.47
False	High	[K].ELASQPDVDGFLVGGASLKPEFVDIINAKQ.[-]		1.42142e-05	0.000155551	1	1	1	P60174	P60174 [257-286]		1	3157.64157	High	High	0.0001152	8.443e-06	2.33
False	High	[R].ELDPSLVSANDSPSGMQTR.[C]	1xPhospho [S12(100)]	6.25944e-09	0.000155551	1	1	2	Q5UIP0	Q5UIP0 [2150-2168]	Q5UIP0 1xPhospho [S2161(100)]	0	2083.90019	High	High	0.0001152	4.218e-09	4.56
False	High	[K].ESKEEETSIDVAGKPNEVTK.[A]	1xPhospho [S2(100)]	2.26678e-05	0.000155551	1	1	1	P53985	P53985 [460-479]	P53985 1xPhospho [S461(100)]	1	2270.04354	High	High	0.0001152	1.335e-05	3.69
False	High	[R].ELDPSLVSANDSPSGMQTR.[C]	1xOxidation [M16]; 1xPhospho [S12(99.3)]	2.48229e-06	0.000155551	1	1	2	Q5UIP0	Q5UIP0 [2150-2168]	Q5UIP0 1xPhospho [S2161(99.3)]	0	2099.89511	High	High	0.0001152	1.516e-06	2.84
False	High	[K].ELDTDRPSLVR.[R]		0.000770018	0.000155551	1	1	1	Q9NRA8	Q9NRA8 [86-96]		0	1300.68555	High	High	0.0001152	0.0004306	2.7
False	High	[R].ELEEEEENSDEDELDSHTMVK.[T]	1xPhospho [S9(100)]	4.55341e-05	0.000155551	1	1	1	Q13188	Q13188 [308-328]	Q13188 1xPhospho [S316(100)]	0	2586.99131	High	High	0.0001152	2.655e-05	1.83
False	High	[R].ELEKPIQSKPQSPVIQAAAVSPK.[F]	1xPhospho [S21(100)]	1.56717e-06	0.000155551	1	1	2	Q9Y6D5	Q9Y6D5 [207-229]	Q9Y6D5 1xPhospho [S227(100)]	0	2525.33748	High	High	0.0001152	9.659e-07	4.32
False	High	[R].ELEKPIQSKPQSPVIQAAAVSPK.[F]	2xPhospho [S12(100); S21(100)]	2.29981e-05	0.000155551	1	1	3	Q9Y6D5	Q9Y6D5 [207-229]	Q9Y6D5 2xPhospho [S218(100); S227(100)]	0	2605.30381	High	High	0.0001152	1.358e-05	5.04
False	High	[R].ELEQHIQTSDPENFQSEER.[S]	1xPhospho [S9(99.3)]	1.15646e-05	0.000155551	1	1	1	Q96K76	Q96K76 [925-943]	Q96K76 1xPhospho [S933(99.3)]	0	2396.0038	High	High	0.0001152	6.902e-06	3.95
False	High	[K].EIESEIDSEEELINK.[K]	1xPhospho [S]	0.000536923	0.000155551	1	1	1	Q14566	Q14566 [755-769]		0	1856.80488	High	High	0.0001152	0.0003014	2.48
False	High	[K].FGESEEVEMEVESDEEDDKQEK.[A]	1xPhospho [S13(100)]	9.59693e-09	0.000155551	1	1	8	Q15459	Q15459 [317-338]	Q15459 1xPhospho [S329(100)]	1	2697.02809	High	High	0.0001152	6.419e-09	6.26
False	High	[K].FGESEEVEMEVESDEEDDKQEK.[A]	1xOxidation [M9]; 1xPhospho [S13(100)]	2.61012e-05	0.000155551	1	1	7	Q15459	Q15459 [317-338]	Q15459 1xPhospho [S329(100)]	1	2713.023	High	High	0.0001152	1.536e-05	3.4
False	High	[R].FGEYNSNMSPEEK.[M]	1xPhospho [S9(100)]	0.000118673	0.000155551	1	1	1	P78316	P78316 [88-100]	P78316 1xPhospho [S96(100)]	0	1611.60328	High	High	0.0001152	6.807e-05	2.49
False	High	[K].DSLLDGHFVLATLSDTDSHSQDLGSPER.[H]	1xPhospho [S25(100)]	1.41628e-05	0.000155551	1	1	1	Q99638	Q99638 [253-280]	Q99638 1xPhospho [S277(100)]	0	3092.38444	High	High	0.0001152	8.424e-06	4.89
False	High	[R].GAGQQQSQEMMEVDR.[R]	1xOxidation [M10]; 1xPhospho [S7(100)]	0.000430706	0.000155551	1	1	1	Q15435	Q15435 [6-20]	Q15435 1xPhospho [S12(100)]	0	1789.68809	High	High	0.0001152	0.0002431	1.89
False	High	[R].GAGQQQSQEMMEVDR.[R]	1xPhospho [S7(100)]	9.79082e-06	0.000155551	1	1	1	Q15435	Q15435 [6-20]	Q15435 1xPhospho [S12(100)]	0	1773.69317	High	High	0.0001152	5.849e-06	4.13
False	High	[R].GAGQQQSQEMMEVDR.[R]		4.06193e-06	0.000155551	1	1	1	Q15435	Q15435 [6-20]		0	1693.72684	High	High	0.0001152	2.46e-06	2.91
False	High	[R].DSLLQDGEFSMDLR.[T]		1.44214e-05	0.000155551	1	1	3	P07737	P07737 [76-89]		0	1625.74756	High	High	0.0001152	8.563e-06	2.64
False	High	[R].DSLLQDGEFSMDLR.[T]	1xOxidation [M11]	0.00025547	0.000155551	1	1	1	P07737	P07737 [76-89]		0	1641.74248	High	High	0.0001152	0.0001452	1.74
False	High	[R].DSLGDFIEHYAQLGPSSPEQLAAGAEEGGGPRR.[A]	1xPhospho [S/Y]	1.90974e-08	0.000155551	1	1	1	Q96QR8	Q96QR8 [85-117]		1	3491.58633	High	High	0.0001152	1.265e-08	4.77
False	High	[K].DSLSPVLHPSDLILTR.[G]	1xPhospho [S4(100)]	1.08745e-05	0.000155551	1	1	1	Q9HCN4	Q9HCN4 [311-326]	Q9HCN4 1xPhospho [S314(100)]	0	1842.93611	High	High	0.0001152	6.496e-06	2.71
False	High	[K].GAEETSWSGEER.[A]	1xPhospho [S8(100)]	0.000144524	0.000155551	1	1	1	Q9H7N4	Q9H7N4 [958-969]	Q9H7N4 1xPhospho [S965(100)]	0	1417.52674	High	High	0.0001152	8.285e-05	3.08
False	High	[K].GAEASAASEEEAGPQATEPSTPSGPESGPTPASAEQNE.[-]	1xPhospho [S/T]	3.69457e-07	0.000155551	1	1	3	P49006	P49006 [158-195]		0	3705.51955	High	High	0.0001152	2.329e-07	5.93
False	High	[R].GAEAFGDSEEDGEDVFEVEK.[I]	1xPhospho [S8(100)]	1.81532e-08	0.000155551	1	1	5	Q99549	Q99549 [44-63]	Q99549 1xPhospho [S51(100)]	0	2238.85982	High	High	0.0001152	1.201e-08	4.11
False	High	[K].GADNDGSGSESGYTTPK.[K]	2xPhospho [S7(100); S9(99.2)]	0.000289077	0.000155551	1	1	2	Q7Z417	Q7Z417 [206-222]	Q7Z417 2xPhospho [S212(100); S214(99.2)]	0	1802.61538	High	High	0.0001152	0.0001635	2.53
False	High	[K].GADFLVTEVENGGSLGSK.[K]		3.39929e-07	0.000155551	1	1	1	P14618	P14618 [189-206]		0	1779.87593	High	High	0.0001152	2.148e-07	2.81
False	High	[R].GAASTLVPGVSETSASPGSPSVR.[S]	2xPhospho [S/T]	0.00063422	0.000155551	1	1	2	Q6ZRS2	Q6ZRS2 [2772-2794]		0	2274.00506	High	High	0.0001152	0.0003557	2.62
False	High	[R].DSITPDIATKPGQPLFLDSISPK.[K]	1xPhospho [S21(99.6)]	4.93617e-07	0.000155551	1	1	1	Q2TB10	Q2TB10 [316-338]	Q2TB10 1xPhospho [S336(99.6)]	0	2520.26331	High	High	0.0001152	3.1e-07	3.65
False	High	[R].DSLGDFIEHYAQLGPSSPEQLAAGAEEGGGPR.[R]	1xPhospho [S17(100)]	2.17068e-11	0.000155551	1	1	3	Q96QR8	Q96QR8 [85-116]	Q96QR8 1xPhospho [S101(100)]	0	3335.48522	High	High	0.0001152	1.61e-11	4.32
False	High	[K].GAILSEEELAAMSPTAAAVAK.[I]	1xPhospho [S13(100)]	6.27771e-05	0.000155551	1	1	1	P12270	P12270 [367-387]	P12270 1xPhospho [S379(100)]	0	2110.01376	High	High	0.0001152	3.646e-05	2.57
False	High	[R].GAINMGDAFSPAPAGNQGPPPMMGMNMNNR.[A]	1xPhospho [S10(100)]	6.4614e-05	0.000155551	1	1	1	Q8WXF1	Q8WXF1 [400-429]	Q8WXF1 1xPhospho [S409(100)]	0	3125.29196	High	High	0.0001152	3.744e-05	2.0
False	High	[K].DSDYVYPSLESDEDNPIFK.[S]	1xPhospho [S11(100)]	0.00010466	0.000155551	1	1	1	O75151	O75151 [872-890]	O75151 1xPhospho [S882(100)]	0	2312.94825	High	High	0.0001152	6.029e-05	3.13
False	High	[KR].GASQAGMTGYGMPR.[Q]	1xPhospho [S3(100)]	1.90548e-05	0.000155551	2	2	1	Q9UI15; P37802	Q9UI15 [183-196]; P37802 [183-196]	Q9UI15 1xPhospho [S185(100)]; P37802 1xPhospho [S185(100)]	0	1463.58071	High	High	0.0001152	1.125e-05	3.41
False	High	[R].GASPLGPGSAAGSGAAASGGLGLGLGGR.[S]	1xPhospho [S3(100)]	2.87777e-05	0.000155551	1	1	1	Q6P1R3	Q6P1R3 [46-73]	Q6P1R3 1xPhospho [S48(100)]	0	2303.11396	High	High	0.0001152	1.692e-05	3.43
False	High	[R].GASPEAASGGLPQAR.[K]	1xPhospho [S3(100)]	0.000189585	0.000155551	1	1	1	P17861	P17861 [45-59]	P17861 1xPhospho [S47(100)]	0	1448.65295	High	High	0.0001152	0.0001082	2.91
False	High	[R].DSENLASPSEYPENGER.[F]	1xPhospho [S7(100)]	9.93362e-06	0.000155551	1	1	2	P52948	P52948 [617-633]	P52948 1xPhospho [S623(100)]	0	1973.77604	High	High	0.0001152	5.94e-06	2.65
False	High	[R].GAQASSGSPALPR.[K]	1xPhospho [S8(100)]	0.000311257	0.000155551	1	1	1	P42684	P42684 [613-625]	P42684 1xPhospho [S620(100)]	0	1278.58381	High	High	0.0001152	0.0001761	2.57
False	High	[R].DSFDDRGPSLNPVLDYDHGSR.[S]		1.36568e-06	0.000155551	1	1	1	P43243	P43243 [187-207]		1	2362.06944	High	High	0.0001152	8.44e-07	3.02
False	High	[R].DSFDDRGPSLNPVLDYDHGSR.[S]	1xPhospho [S2(99.3)]	0.000130736	0.000155551	1	1	2	P43243	P43243 [187-207]	P43243 1xPhospho [S188(99.3)]	1	2442.03577	High	High	0.0001152	7.482e-05	2.64
False	High	[R].DSFDDRGPSLNPVLDYDHGSRSQESGYYDR.[M]	1xPhospho [S/Y]; 1xDehydrated [S]	4.47295e-08	0.000155551	1	1	1	P43243	P43243 [187-216]		2	3509.46661	High	High	0.0001152	2.924e-08	6.57
False	High	[R].DSFSHSPGAVSSLK.[V]	1xPhospho [S6(100)]	0.000510027	0.000155551	1	1	2	Q9H6R7	Q9H6R7 [685-698]	Q9H6R7 1xPhospho [S690(100)]	0	1498.65736	High	High	0.0001152	0.0002863	2.39
False	High	[K].DSGSDLSHRPK.[R]		7.17325e-05	0.000155551	1	1	2	O95251	O95251 [161-171]		0	1198.58109	High	High	0.0001152	4.153e-05	1.79
False	High	[K].DSGSQEVLSELR.[V]	1xPhospho [S4(100)]	0.000694487	0.000155551	1	1	1	Q9BVJ6	Q9BVJ6 [450-461]	Q9BVJ6 1xPhospho [S453(100)]	0	1399.61008	High	High	0.0001152	0.0003894	1.97
False	High	[R].DSHSSEEDEASSQTDLSQTISK.[K]	2xPhospho [S2(99.1); S4(99.1)]	3.58761e-05	0.000155551	1	1	1	Q5JTV8	Q5JTV8 [153-174]	Q5JTV8 2xPhospho [S154(99.1); S156(99.1)]	0	2540.95494	High	High	0.0001152	2.102e-05	3.86
False	High	[R].DSHSSEEDEASSQTDLSQTISKK.[T]	2xPhospho [S2(99.6); S4(99.6)]	7.44788e-09	0.000155551	1	1	3	Q5JTV8	Q5JTV8 [153-175]	Q5JTV8 2xPhospho [S154(99.6); S156(99.6)]	1	2669.0499	High	High	0.0001152	5.013e-09	3.47
False	High	[R].GALQNIIPASTGAAK.[A]		0.000617301	0.000155551	1	1	1	P04406	P04406 [201-215]		0	1411.79035	High	High	0.0001152	0.0003467	2.24
False	High	[R].DSQDASAEQSDHDDEVASLASASGGFGTK.[V]	1xPhospho [S10(99)]	1.87547e-08	0.000155551	1	1	2	Q6P2E9	Q6P2E9 [870-898]	Q6P2E9 1xPhospho [S879(99)]	0	2962.1858	High	High	0.0001152	1.241e-08	5.15
False	High	[KR].GASQAGMTGYGMPR.[Q]	1xOxidation [M7]; 1xPhospho [S3(100)]	4.2823e-05	0.000155551	2	2	1	Q9UI15; P37802	Q9UI15 [183-196]; P37802 [183-196]	Q9UI15 1xPhospho [S185(100)]; P37802 1xPhospho [S185(100)]	0	1479.57563	High	High	0.0001152	2.501e-05	3.05
False	High	[R].GAASQARGSDSEDGEFEIQAEDDAR.[A]	2xPhospho [S9(100); S11(100)]	1.36075e-06	0.000155551	1	1	5	Q8TDD1	Q8TDD1 [31-55]	Q8TDD1 2xPhospho [S39(100); S41(100)]	1	2771.04655	High	High	0.0001152	8.389e-07	3.72
False	High	[R].DSQDASAEQSDHDDEVASLASASGGFGTKVPAPR.[L]	1xDehydrated [S10(99.5)]	4.70454e-13	0.000155551	1	1	1	Q6P2E9	Q6P2E9 [870-903]	Q6P2E9 1xDehydrated [S879(99.5)]	1	3384.52107	High	High	0.0001152	3.705e-13	7.73
False	High	[K].DTGQLYAALHHR.[I]		0.000115729	0.000155551	1	1	1	Q9H6Z4	Q9H6Z4 [496-507]		0	1381.69712	High	High	0.0001152	6.642e-05	2.1
False	High	[K].DTHEDHDTSTENTDESNHDPQFEPIVSLPEQEIK.[T]	2xPhospho [T/S]	0.000196459	0.000155551	1	1	1	P43487	P43487 [6-39]		0	4093.64959	High	High	0.0001152	0.000112	3.68
False	High	[K].DTIIDVVGAPLTPNSR.[K]	1xPhospho [T12(99.6)]	0.000240547	0.000155551	1	1	2	Q9NPF5	Q9NPF5 [434-449]	Q9NPF5 1xPhospho [T445(99.6)]	0	1747.86261	High	High	0.0001152	0.0001368	2.99
False	High	[K].DTNGSQFFITTVK.[T]		1.14397e-05	0.000155551	1	1	1	P23284	P23284 [146-158]		0	1457.72708	High	High	0.0001152	6.813e-06	2.86
False	High	[R].FVFSLVDAMNGK.[E]	1xOxidation [M9]	3.69282e-05	0.000155551	1	1	1	P40926	P40926 [258-269]		0	1343.6664	High	High	0.0001152	2.161e-05	2.32
False	High	[R].FVFSLVDAMNGK.[E]		0.000200699	0.000155551	1	1	1	P40926	P40926 [258-269]		0	1327.67148	High	High	0.0001152	0.0001143	1.62
False	High	[K].FWEVISDEHGIDPTGTYHGDSDLQLER.[I]		8.07848e-05	0.000155551	1	2	1	P04350	P04350 [20-46]		0	3116.4232	High	High	0.0001152	4.663e-05	2.47
False	High	[K].DTSATSQSVNGSPQAEQPSLESTSK.[E]	1xPhospho [T/S]	2.49929e-05	0.000155551	1	1	1	Q86WB0	Q86WB0 [51-75]		0	2616.13085	High	High	0.0001152	1.474e-05	2.93
False	High	[R].DTTVISHSPNTSYDTALEAR.[I]	2xPhospho [T11(100); S12(100)]	0.000158041	0.000155551	1	1	1	Q4VCS5	Q4VCS5 [707-726]	Q4VCS5 2xPhospho [T717(100); S718(100)]	0	2337.96359	High	High	0.0001152	9.024e-05	3.11
False	High	[R].DTYSDRSGSSSPDSEITELKFPSINHD.[-]	2xPhospho [S7(100); S9(97.9)]	6.66707e-07	0.000155551	1	1	3	P17812	P17812 [565-591]	P17812 2xPhospho [S571(100); S573(97.9)]	2	3144.27185	High	High	0.0001152	4.171e-07	3.93
False	High	[R].DTYSDRSGSSSPDSEITELKFPSINHD.[-]	3xPhospho [S/T/Y]	8.13045e-08	0.000155551	1	1	4	P17812	P17812 [565-591]		2	3224.23819	High	High	0.0001152	5.258e-08	5.4
False	High	[R].DVAGATWGNGSGEEEEEEDGPAVLVEQQTDSAMEPTGPTQER.[Y]	1xPhospho [T/S]	9.37086e-07	0.000155551	1	1	1	P36915	P36915 [314-355]		0	4482.86751	High	High	0.0001152	5.819e-07	4.88
False	High	[R].DVATSPISPTENNTTPPDALTR.[N]		2.84849e-06	0.000155551	1	1	1	Q13153	Q13153 [216-237]		0	2297.12556	High	High	0.0001152	1.736e-06	2.93
False	High	[R].FVDHVFDEQVIDSLTVK.[I]		9.67047e-05	0.000155551	1	1	1	P04843	P04843 [355-371]		0	1991.01203	High	High	0.0001152	5.575e-05	2.84
False	High	[R].DTTVISHSPNTSYDTALEAR.[I]	1xPhospho [S8(100)]	1.31412e-09	0.000155551	1	1	3	Q4VCS5	Q4VCS5 [707-726]	Q4VCS5 1xPhospho [S714(100)]	0	2257.99726	High	High	0.0001152	9.101e-10	4.0
False	High	[K].DTEHEESSNDDLVDFSALSSK.[N]	2xPhospho [S7(100); S8(100)]	0.000340997	0.000155551	1	1	1	Q86V15	Q86V15 [714-734]	Q86V15 2xPhospho [S720(100); S721(100)]	0	2484.93275	High	High	0.0001152	0.000193	2.54
False	High	[K].DTEEPLPVKESDQTLAALLSPK.[E]	1xPhospho [S20(100)]	6.18782e-05	0.000155551	1	1	2	P18583	P18583 [1678-1699]	P18583 1xPhospho [S1697(100)]	1	2461.21094	High	High	0.0001152	3.592e-05	3.41
False	High	[R].DTEASHLAPNHTTFPK.[I]		4.96551e-05	0.000155551	1	1	1	Q96T21	Q96T21 [608-623]		0	1765.85039	High	High	0.0001152	2.888e-05	2.49
False	High	[R].DSQDASAEQSDHDDEVASLASASGGFGTKVPAPR.[L]	1xPhospho [S6(100)]	7.65333e-16	0.000155551	1	1	3	Q6P2E9	Q6P2E9 [870-903]	Q6P2E9 1xPhospho [S875(100)]	1	3482.49797	High	High	0.0001152	6.696e-16	7.54
False	High	[R].DSQQTLINIPSLNDSDSEIEDISEIESNR.[S]	1xPhospho [S15(98.5)]	2.48767e-08	0.000155551	1	1	2	Q9UDY2	Q9UDY2 [384-412]	Q9UDY2 1xPhospho [S398(98.5)]	0	3341.49042	High	High	0.0001152	1.642e-08	4.9
False	High	[K].GAAPNVVYTYTGK.[R]		6.09921e-05	0.000155551	1	1	1	Q16630	Q16630 [67-79]		0	1340.68449	High	High	0.0001152	3.542e-05	2.59
False	High	[R].DSQQTLINIPSLNDSDSEIEDISEIESNR.[S]	2xPhospho [S/T]	0.000270334	0.000155551	1	1	2	Q9UDY2	Q9UDY2 [384-412]		0	3421.45675	High	High	0.0001152	0.0001535	2.38
False	High	[R].DSSFTEVPRSPK.[H]	1xPhospho [S10(100)]	0.000413139	0.000155551	1	1	2	O95425	O95425 [236-247]	O95425 1xPhospho [S245(100)]	1	1429.6359	High	High	0.0001152	0.0002327	2.92
False	High	[K].GAAGRPLELSDFR.[M]		2.95152e-05	0.000155551	1	1	2	P42167	P42167 [369-381]		0	1388.72809	High	High	0.0001152	1.734e-05	2.6
False	High	[K].GAAEEEQQDSGSEPRGDEDDIPLGPQSNVSLLDQHQHLK.[E]	2xPhospho [S10(100); S12(100)]	7.4592e-07	0.000155551	1	1	1	Q9UJV9	Q9UJV9 [57-95]	Q9UJV9 2xPhospho [S66(100); S68(100)]	1	4385.88312	High	High	0.0001152	4.655e-07	4.18
False	High	[K].GAAEEEQQDSGSEPRGDEDDIPLGPQSNVSLLDQHQHLK.[E]	1xPhospho [S]	1.89596e-08	0.000155551	1	1	1	Q9UJV9	Q9UJV9 [57-95]		1	4305.91678	High	High	0.0001152	1.256e-08	3.99
False	High	[K].GAAEEAELEDSDDEEKPVKQDDFPKDFGPR.[K]	1xPhospho [S11(100)]	2.39366e-11	0.000155551	1	1	5	Q9UBB9	Q9UBB9 [88-117]	Q9UBB9 1xPhospho [S98(100)]	2	3443.47986	High	High	0.0001152	1.766e-11	6.18
False	High	[K].GAAEEAELEDSDDEEKPVKQDDFPK.[D]	1xPhospho [S11(100)]	2.67043e-10	0.000155551	1	1	1	Q9UBB9	Q9UBB9 [88-112]	Q9UBB9 1xPhospho [S98(100)]	1	2871.20916	High	High	0.0001152	1.897e-10	6.01
False	High	[R].GAADEVEVEPPEPPGPVASR.[D]		2.2586e-05	0.000155551	1	1	1	Q8NCF5	Q8NCF5 [66-85]		0	2002.97162	High	High	0.0001152	1.33e-05	3.29
False	High	[R].GAAAAATGQPGTAPAGTPGAPPLAGMAIVK.[E]	1xPhospho [T17(100)]	0.000172184	0.000155551	1	1	1	Q13263	Q13263 [525-554]	Q13263 1xPhospho [T541(100)]	0	2652.32151	High	High	0.0001152	9.825e-05	3.02
False	High	[R].DSSTSPGDYVLSVSENSR.[V]	1xPhospho [S/T/Y]	2.05588e-05	0.000155551	1	1	2	P46108	P46108 [39-56]		0	1979.82299	High	High	0.0001152	1.213e-05	2.56
False	High	[K].DSTLIMQLLR.[D]	1xOxidation [M6]	0.000111649	0.000155551	4	7	2	P63104; P31946; P61981; P62258	P63104 [213-222]; P31946 [215-224]; P61981 [218-227]; P62258 [216-225]		0	1205.65583	High	High	0.0001152	6.42e-05	2.16
False	High	[R].DTALTIAADKGHYK.[F]		4.49536e-06	0.000155551	2	2	1	Q8IWZ3; O75179	Q8IWZ3 [1293-1306]; O75179 [1321-1334]		1	1503.78018	High	High	0.0001152	2.724e-06	2.51
False	High	[R].GAASQARGSDSEDGEFEIQAEDDAR.[A]	1xPhospho [S]	0.00047285	0.000155551	1	1	1	Q8TDD1	Q8TDD1 [31-55]		1	2691.08022	High	High	0.0001152	0.0002664	1.84
False	High	[R].DSDDDHSRNHSPSPPVTPTGAAPSLASPK.[Q]	2xPhospho [S11(97.5); S13(100)]	2.04106e-05	0.000155551	1	1	1	Q5SYE7	Q5SYE7 [1376-1404]	Q5SYE7 2xPhospho [S1386(97.5); S1388(100)]	1	3100.30449	High	High	0.0001152	1.205e-05	3.87
False	High	[R].DSAYQSITHYRPVSASR.[S]		0.000238848	0.000155551	1	1	2	P50402	P50402 [158-174]		0	1937.94641	High	High	0.0001152	0.0001358	2.71
False	High	[R].DSAPSTPTSPTEFLTPGLR.[S]	1xPhospho [S/T]	0.000178438	0.000155551	1	1	3	Q9NZJ4	Q9NZJ4 [4256-4274]		0	2053.94779	High	High	0.0001152	0.0001017	2.68
False	High	[R].DPAQPMSPGEATQSGARPADRYGLLK.[H]	1xPhospho [S7(100)]	3.70619e-05	0.000155551	1	1	2	Q9BQG0	Q9BQG0 [5-30]	Q9BQG0 1xPhospho [S11(100)]	1	2793.30257	High	High	0.0001152	2.164e-05	4.51
False	High	[R].GEIGGLSLSPSPERRKPPPPDPATKPK.[V]	2xPhospho [S/T]	0.000838899	0.000155551	1	1	1	Q96GP6	Q96GP6 [643-669]		2	2968.46931	High	High	0.0001152	0.0004692	3.24
False	High	[R].GEIGGLSLSPSPER.[R]	2xPhospho [S9(100); S11(100)]	7.70907e-05	0.000155551	1	1	2	Q96GP6	Q96GP6 [643-656]	Q96GP6 2xPhospho [S651(100); S653(100)]	0	1558.655	High	High	0.0001152	4.459e-05	3.64
False	High	[R].GEIGGLSLSPSPER.[R]	1xPhospho [S11(100)]	4.82417e-05	0.000155551	1	1	1	Q96GP6	Q96GP6 [643-656]	Q96GP6 1xPhospho [S653(100)]	0	1478.68866	High	High	0.0001152	2.81e-05	3.43
False	High	[R].DPAQPMSPGEATQSGARPADRYGLLK.[H]	1xOxidation [M6]; 1xPhospho [S7(100)]	0.000841653	0.000155551	1	1	2	Q9BQG0	Q9BQG0 [5-30]	Q9BQG0 1xPhospho [S11(100)]	1	2809.29748	High	High	0.0001152	0.0004702	3.0
False	High	[K].DQDEQEELDFLFDEEMEQMDGR.[K]		1.27026e-06	0.000155551	1	1	1	Q6PKG0	Q6PKG0 [598-619]		0	2748.09235	High	High	0.0001152	7.856e-07	2.76
False	High	[K].GEILLEEEKSTDFVFIPPEGK.[D]	1xPhospho [S/T]	0.0003258	0.000155551	1	1	2	Q5UIP0	Q5UIP0 [1037-1057]		1	2457.18367	High	High	0.0001152	0.0001844	2.57
False	High	[R].GEGGILINSQGER.[F]		0.000955344	0.000155551	1	1	1	P31040	P31040 [313-325]		0	1329.67572	High	High	0.0001152	0.0005341	1.96
False	High	[R].DQDSSDDERALEDWVSSETSALPRPR.[W]	2xPhospho [S4(100); S5(100)]	6.36388e-06	0.000155551	1	1	2	Q5TAQ9	Q5TAQ9 [126-151]	Q5TAQ9 2xPhospho [S129(100); S130(100)]	1	3121.27834	High	High	0.0001152	3.831e-06	2.04
False	High	[K].DQIGKGTQGATAGASSELDASK.[T]		6.0057e-06	0.000155551	1	1	1	O76094	O76094 [596-617]		1	2092.01528	High	High	0.0001152	3.624e-06	2.7
False	High	[K].GEFVTTVQQR.[G]		0.000320131	0.000155551	1	1	1	P40925	P40925 [221-230]		0	1164.60076	High	High	0.0001152	0.0001814	1.58
False	High	[K].DQPPFGDSDDSVEADKSSPGIHLER.[S]	2xPhospho [S8(100); S11(100)]	7.12175e-05	0.000155551	1	1	1	Q14676	Q14676 [488-512]	Q14676 2xPhospho [S495(100); S498(100)]	1	2858.15537	High	High	0.0001152	4.115e-05	2.63
False	High	[K].DQVANSAFVER.[L]		0.000202853	0.000155551	1	1	1	P07900	P07900 [500-510]		0	1235.60149	High	High	0.0001152	0.0001156	2.06
False	High	[R].GEALSALDSKANNLSSLSK.[K]	1xPhospho [S9(100)]	0.000137459	0.000155551	1	1	1	O75396	O75396 [160-178]	O75396 1xPhospho [S168(100)]	1	1984.95869	High	High	0.0001152	7.865e-05	3.01
False	High	[R].GEGDAPFSEPGTTSTQRPSSPETATK.[Q]	1xPhospho [S20(96.1)]	0.000417466	0.000155551	1	1	1	Q9UQ35	Q9UQ35 [304-329]	Q9UQ35 1xPhospho [S323(96.1)]	0	2715.17814	High	High	0.0001152	0.0002356	2.54
False	High	[R].GELIPISPSTEVGGSGIGTPPSVLKR.[Q]	1xPhospho [S7(99.1)]	0.000964612	0.000155551	1	1	1	P10244	P10244 [387-412]	P10244 1xPhospho [S393(99.1)]	1	2628.36442	High	High	0.0001152	0.000539	2.21
False	High	[K].GELSRSPSPFTHTHLAQGYR.[R]	3xPhospho [S4(100); S6(100); S8(100)]	3.73493e-07	0.000155551	1	1	2	P38398	P38398 [1184-1203]	P38398 3xPhospho [S1187(100); S1189(100); S1191(100)]	1	2481.01493	High	High	0.0001152	2.359e-07	5.16
False	High	[K].GELSRSPSPFTHTHLAQGYRR.[G]	2xPhospho [S4(99.4); S8(99.4)]	5.26067e-05	0.000155551	1	1	1	P38398	P38398 [1184-1204]	P38398 2xPhospho [S1187(99.4); S1191(99.4)]	2	2557.14971	High	High	0.0001152	3.059e-05	3.77
False	High	[R].GFAFVYFENVDDAKEAK.[E]		0.000132623	0.000155551	1	1	1	P62995	P62995 [160-176]		1	1949.92797	High	High	0.0001152	7.596e-05	2.3
False	High	[R].GFAFVTFESPADAKDAAR.[D]	1xPhospho [S9(100)]	5.35645e-05	0.000155551	1	2	1	P38159	P38159 [50-67]	P38159 1xPhospho [S58(100)]	1	1979.88988	High	High	0.0001152	3.116e-05	3.45
False	High	[R].GFAFVTFDDHDTVDKIVVQK.[Y]		8.02325e-06	0.000155551	1	1	2	P51991	P51991 [168-187]		1	2281.14992	High	High	0.0001152	4.814e-06	3.49
False	High	[R].GFAFVTFDDHDTVDK.[I]		3.3405e-06	0.000155551	1	1	2	P51991	P51991 [168-182]		0	1713.77549	High	High	0.0001152	2.031e-06	2.82
False	High	[R].DNLTLWTSDMQGDGEEQNKEALQDVEDENQ.[-]	1xOxidation [M10]	0.000183602	0.000155551	1	1	3	P62258	P62258 [226-255]		1	3467.46632	High	High	0.0001152	0.0001047	3.82
False	High	[R].DNLTLWTSDQQDDDGGEGNN.[-]		3.21006e-06	0.000155551	1	1	4	P61981	P61981 [228-247]		0	2193.8803	High	High	0.0001152	1.953e-06	2.78
False	High	[R].GFAFVTFDDHDSVDKIVIQK.[Y]		5.62357e-07	0.000155551	1	2	10	P09651	P09651 [147-166]		1	2281.14992	High	High	0.0001152	3.526e-07	3.49
False	High	[R].GFAFVTFDDHDSVDK.[I]		1.99723e-05	0.000155551	1	2	2	P09651	P09651 [147-161]		0	1699.75984	High	High	0.0001152	1.181e-05	2.77
False	High	[K].GFAFVQYVNER.[N]		8.99941e-05	0.000155551	1	1	2	P07910	P07910 [51-61]		0	1329.65861	High	High	0.0001152	5.189e-05	2.79
False	High	[R].GESLDNLDSPR.[S]	1xPhospho [S3(100)]	0.000627826	0.000155551	1	1	1	Q8WWI1	Q8WWI1 [1508-1518]	Q8WWI1 1xPhospho [S1510(100)]	0	1282.5311	High	High	0.0001152	0.0003522	2.55
False	High	[R].GERPTMQEQEDSEEGETPTDPSAAHDGIVIK.[I]	1xPhospho [S12(100)]	3.84472e-07	0.000155551	1	1	1	Q9ULD5	Q9ULD5 [340-370]	Q9ULD5 1xPhospho [S351(100)]	0	3433.47373	High	High	0.0001152	2.426e-07	3.44
False	High	[R].DNSISPESDVDTASTISLVTGETER.[K]	2xPhospho [S3(100); S/T]	0.000149254	0.000155551	1	1	1	Q5SW79	Q5SW79 [926-950]	Q5SW79 2xPhospho [S928(100); S/T]	0	2783.15437	High	High	0.0001152	8.55e-05	2.81
False	High	[R].DNSISPESDVDTASTISLVTGETERK.[S]	2xPhospho [S3(98.9); S8(98.9)]	8.07782e-07	0.000155551	1	1	1	Q5SW79	Q5SW79 [926-951]	Q5SW79 2xPhospho [S928(98.9); S933(98.9)]	1	2911.24933	High	High	0.0001152	5.023e-07	3.75
False	High	[K].GEPAAAAAPEAGASPVEK.[E]		1.91951e-06	0.000155551	1	1	1	P29966	P29966 [88-105]		0	1622.80204	High	High	0.0001152	1.18e-06	2.6
False	High	[K].GELSRSPSPFTHTHLAQGYRR.[G]	3xPhospho [S4(100); S6(100); S8(100)]	4.75501e-05	0.000155551	1	1	2	P38398	P38398 [1184-1204]	P38398 3xPhospho [S1187(100); S1189(100); S1191(100)]	2	2637.11604	High	High	0.0001152	2.767e-05	4.48
False	High	[K].GEAEQSEEEADEEDKAEDAREEEYEPEK.[M]	1xPhospho [S6(100)]	0.000120388	0.000155551	1	1	1	P46821	P46821 [1011-1038]	P46821 1xPhospho [S1016(100)]	2	3350.28636	High	High	0.0001152	6.907e-05	2.59
False	High	[K].GDVAEGDLIEHFSQFGTVEK.[A]		0.000361898	0.000155551	1	1	1	Q13151	Q13151 [107-126]		0	2178.03495	High	High	0.0001152	0.0002043	1.74
False	High	[R].GDSLKEPTSIAESSR.[H]	1xPhospho [S3(100)]	0.000399022	0.000155551	1	1	2	Q9C0B5	Q9C0B5 [378-392]	Q9C0B5 1xPhospho [S380(100)]	1	1656.74764	High	High	0.0001152	0.0002248	2.22
False	High	[R].DRDTQNLQAQEEEREFYNAR.[R]		7.79051e-07	0.000155551	1	1	1	Q8TAD8	Q8TAD8 [166-185]		2	2512.14473	High	High	0.0001152	4.856e-07	3.43
False	High	[K].GDMSDEDDENEFFDAPEIITMPENLGHK.[R]	1xOxidation [M3]; 1xPhospho [S4(100)]	4.22699e-06	0.000155551	1	1	1	P22059	P22059 [348-375]	P22059 1xPhospho [S351(100)]	0	3291.30176	High	High	0.0001152	2.562e-06	2.48
False	High	[K].GDMSDEDDENEFFDAPEIITMPENLGHK.[R]	1xPhospho [S4(100)]	0.000296295	0.000155551	1	1	1	P22059	P22059 [348-375]	P22059 1xPhospho [S351(100)]	0	3275.30685	High	High	0.0001152	0.0001681	2.44
False	High	[R].DSAIPVESDTDDEGAPR.[I]	1xPhospho [S8(99.6)]	1.91239e-05	0.000155551	1	1	2	Q96D46	Q96D46 [461-477]	Q96D46 1xPhospho [S468(99.6)]	0	1853.74367	High	High	0.0001152	1.131e-05	2.25
False	High	[R].GDLSDVEEEEEEEMDVDEATGAVKK.[H]	1xOxidation [M14]; 1xPhospho [S4(100)]	5.66445e-07	0.000155551	1	1	1	Q96ST3	Q96ST3 [829-853]	Q96ST3 1xPhospho [S832(100)]	1	2849.14418	High	High	0.0001152	3.551e-07	4.33
False	High	[R].GDLSDVEEEEEEEMDVDEATGAVK.[K]	1xPhospho [S4(100)]	6.93281e-08	0.000155551	1	1	1	Q96ST3	Q96ST3 [829-852]	Q96ST3 1xPhospho [S832(100)]	0	2705.0543	High	High	0.0001152	4.495e-08	4.53
False	High	[R].DSALQDTDDSDDDPVLIPGAR.[Y]	1xPhospho [T/S]; 1xDehydrated [T/S]	0.000225672	0.000155551	1	1	2	Q58WW2	Q58WW2 [648-668]		0	2276.95546	High	High	0.0001152	0.0001284	2.36
False	High	[R].GDHSHLFDSKDPPIYSVGAFENFR.[H]		1.87403e-09	0.000155551	1	1	2	Q8IXT5	Q8IXT5 [505-528]		1	2735.28485	High	High	0.0001152	1.288e-09	5.8
False	High	[K].GDGPVQGIINFEQK.[E]		4.55341e-05	0.000155551	1	1	1	P00441	P00441 [11-24]		0	1501.76453	High	High	0.0001152	2.654e-05	1.95
False	High	[R].GDDQLELIKDDEK.[E]		0.000133099	0.000155551	1	1	2	P07910	P07910 [276-288]		1	1517.73296	High	High	0.0001152	7.637e-05	2.61
False	High	[R].GDAASSPAPAASVGSSQGGAR.[K]	1xPhospho [S6(99.4)]	3.29028e-07	0.000155551	1	1	2	Q8WVB6	Q8WVB6 [59-79]	Q8WVB6 1xPhospho [S64(99.4)]	0	1880.81342	High	High	0.0001152	2.076e-07	3.24
False	High	[K].GAVVPPVHDIYR.[A]		0.000102797	0.000155551	1	1	1	Q12996	Q12996 [698-709]		0	1322.72155	High	High	0.0001152	5.92e-05	2.09
False	High	[R].GAVENEEDLPELSDSGDEAAWEDEDDADLPHGK.[Q]	2xPhospho [S13(100); S15(100)]	1.2832e-07	0.000155551	1	1	1	O60678	O60678 [13-45]	O60678 2xPhospho [S25(100); S27(100)]	0	3714.41641	High	High	0.0001152	8.233e-08	2.88
False	High	[R].GAVAAEGASDTEREEPTESQGLAAR.[L]	1xPhospho [S9(100)]	8.77292e-08	0.000155551	1	1	1	Q9P1Y6	Q9P1Y6 [907-931]	Q9P1Y6 1xPhospho [S915(100)]	1	2582.13661	High	High	0.0001152	5.657e-08	4.64
False	High	[R].GATMNEDSNEEEEESENDWEEVEELSEPVLGDVR.[E]	2xPhospho [S8(98.1); S15(98.1)]	0.000142981	0.000155551	1	1	2	Q01831	Q01831 [115-148]	Q01831 2xPhospho [S122(98.1); S129(98.1)]	0	4055.54208	High	High	0.0001152	8.195e-05	3.14
False	High	[R].GATELTHEDYMEGILEVQAK.[K]		0.00063422	0.000155551	1	1	1	P17980	P17980 [411-430]		0	2234.06454	High	High	0.0001152	0.0003555	2.41
False	High	[R].DSAIPVESDTDDEGAPR.[I]	1xPhospho [S/T]; 1xDehydrated [S/T]	9.68507e-06	0.000155551	1	1	2	Q96D46	Q96D46 [461-477]		0	1835.73311	High	High	0.0001152	5.798e-06	1.96
False	High	[R].DVATSPISPTENNTTPPDALTR.[N]	1xPhospho [T4(98.4)]	0.000602837	0.000155551	1	1	2	Q13153	Q13153 [216-237]	Q13153 1xPhospho [T219(98.4)]	0	2377.09189	High	High	0.0001152	0.0003382	2.84
False	High	[K].GDMSDEDDENEFFDAPEIITMPENLGHKR.[T]	1xPhospho [S4(100)]	3.69457e-07	0.000155551	1	1	1	P22059	P22059 [348-376]	P22059 1xPhospho [S351(100)]	1	3431.40796	High	High	0.0001152	2.334e-07	4.5
False	High	[R].DSAIPVESDTDDEGAPR.[I]	1xDehydrated [T10(100)]	2.19473e-06	0.000155551	1	1	1	Q96D46	Q96D46 [461-477]	Q96D46 1xDehydrated [T470(100)]	0	1755.76678	High	High	0.0001152	1.344e-06	2.42
False	High	[R].DRESRSPFLKPDER.[A]	2xPhospho [S4(100); S6(100)]	0.000104285	0.000155551	1	1	3	Q9H7N4	Q9H7N4 [869-882]	Q9H7N4 2xPhospho [S872(100); S874(100)]	2	1891.80993	High	High	0.0001152	6.006e-05	3.8
False	High	[K].GDSIEEILADSEDEEDNEEEER.[S]	1xPhospho [S3(100)]	3.39832e-05	0.000155551	1	1	1	Q5JTH9	Q5JTH9 [1070-1091]	Q5JTH9 1xPhospho [S1072(100)]	0	2631.99415	High	High	0.0001152	1.993e-05	2.32
False	High	[R].GDSETDLEALFNAVMNPK.[T]	1xOxidation [M15]; 1xPhospho [S3(99.4)]	7.82248e-06	0.000155551	1	1	4	P46937	P46937 [59-76]	P46937 1xPhospho [S61(99.4)]	0	2046.87258	High	High	0.0001152	4.686e-06	2.3
False	High	[R].GDSETDLEALFNAVMNPK.[T]	1xPhospho [S3(100)]	1.98169e-07	0.000155551	1	1	3	P46937	P46937 [59-76]	P46937 1xPhospho [S61(100)]	0	2030.87766	High	High	0.0001152	1.261e-07	3.79
False	High	[R].DRPGSPESPLLDAPFSR.[A]	1xPhospho [S5(100)]	1.99723e-05	0.000155551	1	1	1	Q8TF72	Q8TF72 [906-922]	Q8TF72 1xPhospho [S910(100)]	0	1920.88513	High	High	0.0001152	1.181e-05	3.26
False	High	[K].GDSESEEDEDLEVPVPSRFNR.[R]	2xPhospho [S3(100); S5(100)]	4.11551e-05	0.000155551	1	1	1	P13861	P13861 [76-96]	P13861 2xPhospho [S78(100); S80(100)]	1	2566.00183	High	High	0.0001152	2.403e-05	3.36
False	High	[K].DRPQEADGIDSVIVVDNVPQVGPDR.[L]		1.05828e-08	0.000155551	1	1	1	P55884	P55884 [175-199]		0	2690.33801	High	High	0.0001152	7.079e-09	3.15
False	High	[K].DRPQEADGIDSVIVVDNVPQVGPDRLEK.[L]		1.2258e-10	0.000155551	1	1	3	P55884	P55884 [175-202]		1	3060.55963	High	High	0.0001152	8.819e-11	5.92
False	High	[R].DRSSPPPGYIPDELHQVAR.[N]	1xPhospho [S/Y]	0.000445884	0.000155551	1	1	2	Q9Y2U5	Q9Y2U5 [161-179]		1	2214.03392	High	High	0.0001152	0.0002507	1.68
False	High	[R].DRSSSAPNVHINTIEPVNIDDLIR.[D]	1xPhospho [S/T]	1.67278e-05	0.000155551	1	1	2	P15056	P15056 [361-384]		1	2755.34106	High	High	0.0001152	9.915e-06	4.03
False	High	[R].DSAGVPAPAPDSALDSAPTPASAPAPAPALAQAPALSPSLASAPEEAK.[S]	1xPhospho [S37(98.7)]	1.6074e-06	0.000155551	1	1	1	Q7Z2T5	Q7Z2T5 [30-77]	Q7Z2T5 1xPhospho [S66(98.7)]	0	4481.17596	High	High	0.0001152	9.885e-07	5.62
False	High	[K].GDQVLNFSDAEDLIDDSKLK.[D]	1xPhospho [S8(100)]	2.51851e-06	0.000155551	1	1	1	Q96EZ8	Q96EZ8 [275-294]	Q96EZ8 1xPhospho [S282(100)]	1	2302.04863	High	High	0.0001152	1.537e-06	3.59
False	High	[K].GDQVLNFSDAEDLIDDSK.[L]	1xPhospho [S8(100)]	5.15846e-06	0.000155551	1	1	1	Q96EZ8	Q96EZ8 [275-292]	Q96EZ8 1xPhospho [S282(100)]	0	2060.8696	High	High	0.0001152	3.121e-06	3.13
False	High	[R].GDPQQQSITHIAIPQEAYNAVHVSGSPTALAAVKLEDDKEK.[M]	1xPhospho [S/T/Y]	0.000471222	0.000155551	1	1	1	Q2TAL8	Q2TAL8 [320-360]		2	4436.17696	High	High	0.0001152	0.0002651	3.43
False	High	[R].DSALAEAPEGLSPAPPAR.[S]	1xPhospho [S12(100)]	5.37581e-05	0.000155551	1	1	2	Q9H9J4	Q9H9J4 [845-862]	Q9H9J4 1xPhospho [S856(100)]	0	1828.84768	High	High	0.0001152	3.127e-05	3.01
False	High	[K].GDMSDEDDENEFFDAPEIITMPENLGHKR.[T]	1xOxidation [M3]; 1xPhospho [S4(100)]	1.4738e-05	0.000155551	1	1	2	P22059	P22059 [348-376]	P22059 1xPhospho [S351(100)]	1	3447.40287	High	High	0.0001152	8.751e-06	3.01
False	High	[R].DNIQGITKPAIR.[R]		2.975e-06	0.000155551	1	1	2	P62805	P62805 [25-36]		0	1325.75357	High	High	0.0001152	1.811e-06	3.36
False	High	[R].DVDASPSPLSVQDLK.[G]	1xPhospho [S5(100)]	0.000261873	0.000155551	1	1	1	Q8IWZ8	Q8IWZ8 [405-419]	Q8IWZ8 1xPhospho [S409(100)]	0	1650.76222	High	High	0.0001152	0.0001488	1.79
False	High	[R].DVDSEISDLENEVENK.[T]	1xPhospho [S7(99.5)]	0.000131676	0.000155551	1	1	1	Q96SB8	Q96SB8 [663-678]	Q96SB8 1xPhospho [S669(99.5)]	0	1914.7852	High	High	0.0001152	7.557e-05	2.26
False	High	[K].EAENPEGEEKEAATLEVERPLPMEVEK.[N]		5.49853e-08	0.000155551	1	1	2	P51858	P51858 [171-197]		1	3053.46195	High	High	0.0001152	3.573e-08	4.56
False	High	[K].EAENPEGEEKEAATLEVERPLPMEVEK.[N]	1xOxidation [M23]	0.000713314	0.000155551	1	1	1	P51858	P51858 [171-197]		1	3069.45687	High	High	0.0001152	0.0004	2.27
False	High	[K].EAENPEGEEKEAATLEVERPLPMEVEK.[N]	1xPhospho [T14(100)]	1.19442e-06	0.000155551	1	1	2	P51858	P51858 [171-197]	P51858 1xPhospho [T184(100)]	1	3133.42828	High	High	0.0001152	7.402e-07	4.31
False	High	[R].EAFLNTEDKGDSLDSVEALIK.[K]		7.62623e-05	0.000155551	1	1	1	Q13813	Q13813 [1465-1485]		1	2294.13981	High	High	0.0001152	4.403e-05	2.39
False	High	[K].FLNRSPEESFDIKEVK.[K]	2xPhospho [S5(100); S9(100)]	0.000197159	0.000155551	1	1	1	Q96S38	Q96S38 [419-434]	Q96S38 2xPhospho [S423(100); S427(100)]	2	2097.92938	High	High	0.0001152	0.0001124	2.8
False	High	[R].FLLSESGSGK.[G]		0.000344599	0.000155551	1	1	1	P19367	P19367 [442-451]		0	1024.53095	High	High	0.0001152	0.0001948	1.88
False	High	[K].EAEEESSGGEEEDEDENIEVVYSK.[A]	2xPhospho [S6(100); S7(100)]	1.01517e-05	0.000155551	1	1	5	P55010	P55010 [384-407]	P55010 2xPhospho [S389(100); S390(100)]	0	2862.02856	High	High	0.0001152	6.07e-06	3.02
False	High	[K].FIIKKPEMFETAIK.[E]		9.04134e-06	0.000155551	1	1	1	P78347	P78347 [803-816]		1	1694.95498	High	High	0.0001152	5.406e-06	2.57
False	High	[R].FIIGSVSEDNSEDEISNLVK.[L]	1xPhospho [S11(100)]	2.21068e-06	0.000155551	1	1	9	Q13085	Q13085 [19-38]	Q13085 1xPhospho [S29(100)]	0	2275.03773	High	High	0.0001152	1.355e-06	2.93
False	High	[K].EAFSLFDKDGDGTITTK.[E]		8.13654e-07	0.000155551	1	1	1	P0DP25	P0DP25 [15-31]		1	1844.89125	High	High	0.0001152	5.059e-07	3.66
False	High	[R].FLKVPVPESPAFSR.[H]	1xPhospho [S9(100)]	0.00011205	0.000155551	1	1	2	A4D1S0	A4D1S0 [150-163]	A4D1S0 1xPhospho [S158(100)]	1	1653.84002	High	High	0.0001152	6.439e-05	3.76
False	High	[R].FLHTLDWQEEKEAETGAENASSK.[E]		1.19875e-06	0.000155551	1	1	1	O14976	O14976 [791-813]		1	2620.21616	High	High	0.0001152	7.414e-07	4.8
False	High	[R].FIHQQPQSSSPVYGSSAK.[T]	1xPhospho [S10(100)]	6.07725e-05	0.000155551	1	1	3	P49023	P49023 [76-93]	P49023 1xPhospho [S85(100)]	0	2027.92225	High	High	0.0001152	3.522e-05	2.51
False	High	[R].EAGAELLTEVNR.[L]		6.31796e-06	0.000155551	1	1	1	Q2M1P5	Q2M1P5 [603-614]		0	1301.66957	High	High	0.0001152	3.809e-06	2.86
False	High	[R].FIIGSVSEDNSEDEISNLVK.[L]	2xPhospho [S7(100); S11(100)]	5.08429e-06	0.000155551	1	1	3	Q13085	Q13085 [19-38]	Q13085 2xPhospho [S25(100); S29(100)]	0	2355.00406	High	High	0.0001152	3.077e-06	2.85
False	High	[K].FISDKDASIVGFFDDSFSEAHSEFLK.[A]		6.27771e-05	0.000155551	1	1	2	P30101	P30101 [148-173]		1	2938.37814	High	High	0.0001152	3.642e-05	2.0
False	High	[K].EADIDSSDESDIEEDIDQPSAHK.[T]	3xPhospho [S6(100); S7(100); S10(100)]	0.000116982	0.000155551	1	1	1	Q9P2I0	Q9P2I0 [414-436]	Q9P2I0 3xPhospho [S419(100); S420(100); S423(100)]	0	2784.96861	High	High	0.0001152	6.719e-05	2.17
False	High	[R].EADIDGDGQVNYEEFVQMMTAK.[-]	1xOxidation [M18]	0.000533262	0.000155551	1	1	1	P0DP25	P0DP25 [128-149]		0	2506.07485	High	High	0.0001152	0.0002993	2.3
False	High	[K].EADDDEEVDDNIPEMPSPK.[K]	1xPhospho [S17(100)]	6.7399e-07	0.000155551	1	1	2	P26358	P26358 [698-716]	P26358 1xPhospho [S714(100)]	0	2224.84755	High	High	0.0001152	4.211e-07	3.57
False	High	[K].FNDSEGDDTEETEDYRQFR.[K]	1xPhospho [S4(100)]	1.0148e-06	0.000155551	1	1	2	Q9NYF8	Q9NYF8 [394-412]	Q9NYF8 1xPhospho [S397(100)]	1	2432.91505	High	High	0.0001152	6.29e-07	3.18
False	High	[K].FNDSEGDDTEETEDYRQFR.[K]	1xPhospho [S/T/Y]; 1xDehydrated [S/T]	3.90332e-06	0.000155551	1	1	1	Q9NYF8	Q9NYF8 [394-412]		1	2414.90448	High	High	0.0001152	2.367e-06	2.83
False	High	[K].FNDSEGDDTEETEDYRQFR.[K]		2.60015e-07	0.000155551	1	1	2	Q9NYF8	Q9NYF8 [394-412]		1	2352.94872	High	High	0.0001152	1.652e-07	3.74
False	High	[K].FNDSEGDDTEETEDYRQFR.[K]	1xDehydrated [T9(100)]	1.13777e-08	0.000155551	1	1	1	Q9NYF8	Q9NYF8 [394-412]	Q9NYF8 1xDehydrated [T402(100)]	1	2334.93815	High	High	0.0001152	7.611e-09	4.68
False	High	[K].EADDDEEVDDNIPEMPSPK.[K]	1xOxidation [M15]; 1xPhospho [S17(100)]	6.86305e-07	0.000155551	1	1	2	P26358	P26358 [698-716]	P26358 1xPhospho [S714(100)]	0	2240.84246	High	High	0.0001152	4.292e-07	2.9
False	High	[K].FNDSEGDDTEETEDYR.[Q]	2xPhospho [S4(100); T9(100)]	0.000276122	0.000155551	1	1	1	Q9NYF8	Q9NYF8 [394-409]	Q9NYF8 2xPhospho [S397(100); T402(100)]	0	2081.65328	High	High	0.0001152	0.0001563	2.46
False	High	[R].EADIDGDGQVNYEEFVQMMTAK.[-]		0.000627826	0.000155551	1	1	2	P0DP25	P0DP25 [128-149]		0	2490.07993	High	High	0.0001152	0.0003518	1.99
False	High	[K].FNDSEGDDTEETEDYR.[Q]	1xPhospho [S4(100)]	2.13206e-06	0.000155551	1	1	3	Q9NYF8	Q9NYF8 [394-409]	Q9NYF8 1xPhospho [S397(100)]	0	2001.68695	High	High	0.0001152	1.308e-06	3.37
False	High	[K].FNDSEGDDTEETEDYR.[Q]	1xPhospho [S4(100)]; 1xDehydrated [T9(100)]	5.95906e-07	0.000155551	1	1	1	Q9NYF8	Q9NYF8 [394-409]	Q9NYF8 1xPhospho [S397(100)]; 1xDehydrated [T402(100)]	0	1983.67638	High	High	0.0001152	3.734e-07	3.58
False	High	[K].FNDSEGDDTEETEDYR.[Q]		2.02522e-07	0.000155551	1	1	1	Q9NYF8	Q9NYF8 [394-409]		0	1921.72061	High	High	0.0001152	1.288e-07	3.62
False	High	[K].FNDSEGDDTEETEDYR.[Q]	1xDehydrated [T9(100)]	8.99817e-08	0.000155551	1	1	1	Q9NYF8	Q9NYF8 [394-409]	Q9NYF8 1xDehydrated [T402(100)]	0	1903.71005	High	High	0.0001152	5.816e-08	3.32
False	High	[K].FNADEFEDMVAEKR.[L]		0.00051178	0.000155551	1	1	1	P27635	P27635 [176-189]		1	1700.75846	High	High	0.0001152	0.0002881	2.06
False	High	[K].FNADEFEDMVAEK.[R]		1.24296e-06	0.000155551	1	1	1	P27635	P27635 [176-188]		0	1544.65735	High	High	0.0001152	7.673e-07	3.02
False	High	[K].FMEQSRSPSVSPSKQPVSTSSK.[T]	2xPhospho [S11(98.8); S/T]	7.51709e-06	0.000155551	1	1	1	Q96JG6	Q96JG6 [488-509]	Q96JG6 2xPhospho [S498(98.8); S/T]	2	2541.10921	High	High	0.0001152	4.512e-06	4.32
False	High	[R].EALGLGPPAAQLTPPPAPVGLR.[G]	1xPhospho [T13(100)]	8.47098e-06	0.000155551	1	1	3	Q8IY67	Q8IY67 [451-472]	Q8IY67 1xPhospho [T463(100)]	0	2202.16823	High	High	0.0001152	5.082e-06	4.62
False	High	[R].EAAVSASDILQESAIHSPGTVEK.[E]	1xPhospho [T20(99.3)]	6.36388e-06	0.000155551	1	1	1	Q96C57	Q96C57 [163-185]	Q96C57 1xPhospho [T182(99.3)]	0	2419.13884	High	High	0.0001152	3.83e-06	3.34
False	High	[K].FLGSDLESEDDEELVEAFLR.[R]	2xPhospho [S4(100); S8(100)]	5.07421e-05	0.000155551	1	1	1	Q9H0W5	Q9H0W5 [139-158]	Q9H0W5 2xPhospho [S142(100); S146(100)]	0	2473.00954	High	High	0.0001152	2.956e-05	3.63
False	High	[R].FLETDSEEEQEEVNEKKTAEEEELAEEK.[K]	2xPhospho [T4(100); S6(100)]	2.99451e-05	0.000155551	1	1	1	Q76FK4	Q76FK4 [885-912]	Q76FK4 2xPhospho [T888(100); S890(100)]	2	3501.42412	High	High	0.0001152	1.758e-05	3.14
False	High	[K].EATMKGSSSASIVKGQHEMSEMDGR.[W]	2xPhospho [S11(100); S/T]	1.35483e-07	0.000155551	1	1	2	Q14126	Q14126 [693-717]	Q14126 2xPhospho [S703(100); S/T]	2	2813.13412	High	High	0.0001152	8.681e-08	4.82
False	High	[K].EATNTTSEPSAPSQDLLDLSPSPR.[M]	1xPhospho [S22(100)]	0.000307991	0.000155551	1	1	1	O75674	O75674 [302-325]	O75674 1xPhospho [S323(100)]	0	2593.16651	High	High	0.0001152	0.0001746	2.22
False	High	[R].FGTVLTEHVAAAELGAR.[G]		2.63036e-06	0.000155551	1	1	1	O43598	O43598 [49-65]		0	1741.92316	High	High	0.0001152	1.604e-06	2.65
False	High	[R].FGSTLQLDLEK.[G]	1xPhospho [S3(99.6)]	0.000486064	0.000155551	1	1	1	Q9Y3T6	Q9Y3T6 [234-244]	Q9Y3T6 1xPhospho [S236(99.6)]	0	1330.62902	High	High	0.0001152	0.0002734	2.55
False	High	[K].FGSTGSTPPVSPTPSER.[S]	2xPhospho [T7(100); S11(99.3)]	0.000295254	0.000155551	1	1	3	Q969V6	Q969V6 [444-460]	Q969V6 2xPhospho [T450(100); S454(99.3)]	0	1863.75617	High	High	0.0001152	0.0001669	3.64
False	High	[R].FGQAATMEGIGAIGGTPPAFNR.[A]	1xOxidation [M7]; 1xPhospho [T16(100)]	2.57009e-08	0.000155551	1	1	4	Q15233	Q15233 [435-456]	Q15233 1xPhospho [T450(100)]	0	2259.02639	High	High	0.0001152	1.695e-08	3.78
False	High	[R].FHINWEDNTEKLEDAESSNPNLQSLLSTDALPSASK.[G]	2xPhospho [S/T]	5.72633e-07	0.000155551	1	1	1	Q9Y294	Q9Y294 [149-184]		1	4160.83734	High	High	0.0001152	3.593e-07	4.97
False	High	[R].FGQAATMEGIGAIGGTPPAFNR.[A]	1xPhospho [T16(100)]	7.87562e-07	0.000155551	1	1	4	Q15233	Q15233 [435-456]	Q15233 1xPhospho [T450(100)]	0	2243.03148	High	High	0.0001152	4.913e-07	2.77
False	High	[K].EDDDVIVNKPHVSDEEEEEPPFYHHPFK.[L]	1xPhospho [S13(100)]	0.00048774	0.000155551	1	1	2	P18583	P18583 [2117-2144]	P18583 1xPhospho [S2129(100)]	0	3457.48964	High	High	0.0001152	0.0002743	3.33
False	High	[R].FGLGQPGRIPGSVNAMR.[V]		0.000342193	0.000155551	1	1	1	Q7Z460	Q7Z460 [776-792]		1	1756.92753	High	High	0.0001152	0.0001937	2.08
False	High	[R].FGGNPGGFGNQGGFGNSR.[G]		1.58766e-08	0.000155551	1	1	1	Q13148	Q13148 [276-293]		0	1726.76806	High	High	0.0001152	1.054e-08	3.67
False	High	[K].FGFAIGSQTTKK.[A]	1xPhospho [S7(100)]	0.000664849	0.000155551	1	1	2	Q8WW12	Q8WW12 [71-82]	Q8WW12 1xPhospho [S77(100)]	1	1364.66099	High	High	0.0001152	0.0003724	2.23
False	High	[K].FGFAIGSQTTK.[K]	1xPhospho [S7(100)]	0.000328095	0.000155551	1	1	1	Q8WW12	Q8WW12 [71-81]	Q8WW12 1xPhospho [S77(100)]	0	1236.56603	High	High	0.0001152	0.0001854	2.42
False	High	[R].FGEYNSNMSPEEK.[M]	1xOxidation [M8]; 1xPhospho [S9(100)]	1.27057e-05	0.000155551	1	1	1	P78316	P78316 [88-100]	P78316 1xPhospho [S96(100)]	0	1627.5982	High	High	0.0001152	7.565e-06	3.29
False	High	[R].EDAEGVAAEEEQEGDSGEQETGATDARPR.[R]	1xPhospho [S16(100)]	0.000127954	0.000155551	1	1	2	Q96KC8	Q96KC8 [415-443]	Q96KC8 1xPhospho [S430(100)]	0	3113.24511	High	High	0.0001152	7.347e-05	3.06
False	High	[R].FHPEPYGLEDDQR.[S]		0.00026373	0.000155551	1	1	2	O60716	O60716 [275-287]		0	1602.71831	High	High	0.0001152	0.0001498	2.31
False	High	[K].EATEEQSALPTLMSVMLAKPR.[L]	1xDehydrated [T3(100)]	2.36814e-06	0.000155551	1	1	1	Q86UE8	Q86UE8 [138-158]	Q86UE8 1xDehydrated [T140(100)]	0	2284.16756	High	High	0.0001152	1.45e-06	3.36
False	High	[R].EASAESDVGKSSESEFTQYTTHHILK.[S]	2xPhospho [S3(100); S6(100)]	4.75699e-08	0.000155551	1	1	2	P28290	P28290 [639-664]	P28290 2xPhospho [S641(100); S644(100)]	1	3041.2813	High	High	0.0001152	3.1e-08	4.57
False	High	[K].FLESYATDNEK.[M]	1xDehydrated [T7(100)]	0.000458388	0.000155551	1	1	1	Q9BZI7	Q9BZI7 [163-173]	Q9BZI7 1xDehydrated [T169(100)]	0	1298.58992	High	High	0.0001152	0.0002585	1.83
False	High	[K].FLESAAADFSDEDEDDDVDGREK.[S]	1xPhospho [S10(100)]	3.16135e-05	0.000155551	1	1	3	O43815	O43815 [236-258]	O43815 1xPhospho [S245(100)]	1	2655.02539	High	High	0.0001152	1.854e-05	3.54
False	High	[K].FLESAAADFSDEDEDDDVDGR.[E]	1xPhospho [S]	0.000135504	0.000155551	1	1	1	O43815	O43815 [236-256]		0	2397.88783	High	High	0.0001152	7.756e-05	2.47
False	High	[K].EAPAEGEAAEPGSPTAAEGEAASAASSTSSPK.[A]	1xPhospho [S/T]	4.73252e-10	0.000155551	1	1	3	P29966	P29966 [106-137]		0	2995.2688	High	High	0.0001152	3.33e-10	6.14
False	High	[K].EAPAEGEAAEPGSPTAAEGEAASAASSTSSPK.[A]	2xPhospho [T28(97.5); S29(96.7)]	3.67558e-09	0.000155551	1	1	1	P29966	P29966 [106-137]	P29966 2xPhospho [T133(97.5); S134(96.7)]	0	3075.23514	High	High	0.0001152	2.499e-09	7.06
False	High	[K].FLEESVSMSPEER.[A]	1xOxidation [M8]; 1xPhospho [S9(100)]	0.00048774	0.000155551	1	1	1	P15374	P15374 [122-134]	P15374 1xPhospho [S130(100)]	0	1635.6608	High	High	0.0001152	0.000274	2.91
False	High	[K].FKVQGEAVSNIQENTQTPTVQEESEEEEVDETGVEVK.[D]	1xPhospho [S24(100)]	2.25419e-09	0.000155551	1	2	32	Q13765	Q13765 [143-179]	Q13765 1xPhospho [S166(100)]	1	4215.89767	High	High	0.0001152	1.547e-09	5.96
False	High	[R].FKTQPVTFDEIQEVEEEGVSPMEEEK.[A]	2xPhospho [T3(100); S20(100)]	0.000406022	0.000155551	1	1	1	Q7Z7L8	Q7Z7L8 [366-391]	Q7Z7L8 2xPhospho [T368(100); S385(100)]	1	3214.34627	High	High	0.0001152	0.0002289	2.77
False	High	[R].FKQEPEDELPEAPPK.[T]		0.0003339	0.000155551	1	1	2	Q8NHM5	Q8NHM5 [889-903]		1	1753.86431	High	High	0.0001152	0.0001886	2.09
False	High	[R].FKPHPSNMMSKLSSEDEEEDEAEDDQSEASGKK.[S]	1xOxidation [M8]; 2xPhospho [S]	1.01985e-09	0.000155551	1	1	3	Q8NEJ9	Q8NEJ9 [130-162]		2	3887.51845	High	High	0.0001152	7.084e-10	7.26
False	High	[K].EAQLYAAQAHLK.[L]		0.000910144	0.000155551	1	1	2	P49321	P49321 [536-547]		0	1342.71138	High	High	0.0001152	0.0005087	1.57
False	High	[R].FKPHPSNMMSKLSSEDEEEDEAEDDQSEASGKK.[S]	2xPhospho [S]	2.17569e-08	0.000155551	1	1	2	Q8NEJ9	Q8NEJ9 [130-162]		2	3871.52353	High	High	0.0001152	1.438e-08	4.35
False	High	[K].EARYSDGSIALDIFGPQK.[M]	2xPhospho [S5(100); S8(100)]	0.000169744	0.000155551	1	1	1	Q12923	Q12923 [341-358]	Q12923 2xPhospho [S345(100); S348(100)]	1	2126.91954	High	High	0.0001152	9.694e-05	2.4
False	High	[R].FKPHPSNMMSKLSSEDEEEDEAEDDQSEASGK.[K]	1xOxidation [M9]; 2xPhospho [S]	0.000619393	0.000155551	1	1	1	Q8NEJ9	Q8NEJ9 [130-161]		1	3759.42348	High	High	0.0001152	0.000347	2.44
False	High	[K].FKLITEDVQGK.[N]		0.000647186	0.000155551	1	1	2	P61247	P61247 [84-94]		1	1277.70998	High	High	0.0001152	0.0003633	1.71
False	High	[K].FLGSDLESEDDEELVEAFLR.[R]	1xPhospho [S8(100)]	1.00673e-07	0.000155551	1	1	3	Q9H0W5	Q9H0W5 [139-158]	Q9H0W5 1xPhospho [S146(100)]	0	2393.04321	High	High	0.0001152	6.482e-08	2.78
False	High	[K].EAATQEDPEQLPELEAHGVSESEGEERPVAEEEILLR.[E]	2xPhospho [S20(100); S22(100)]	3.19632e-07	0.000155551	1	1	1	Q9BVJ6	Q9BVJ6 [386-422]	Q9BVJ6 2xPhospho [S405(100); S407(100)]	0	4275.88541	High	High	0.0001152	2.022e-07	7.79
False	High	[K].FNDSEGDDTEETEDYRQFRK.[S]	1xPhospho [S4(100)]	1.14777e-06	0.000155551	1	1	2	Q9NYF8	Q9NYF8 [394-413]	Q9NYF8 1xPhospho [S397(100)]	2	2561.01001	High	High	0.0001152	7.11e-07	3.23
False	High	[K].FNEENYGVK.[T]		0.000836153	0.000155551	1	1	1	Q8WWM7	Q8WWM7 [259-267]		0	1099.50546	High	High	0.0001152	0.0004673	2.04
False	High	[R].FSQGPTPAAAVPEGTAAEGAPR.[Q]		7.82091e-05	0.000155551	1	1	2	Q96G46	Q96G46 [235-256]		0	2082.02506	High	High	0.0001152	4.515e-05	1.85
False	High	[K].DWEDDSDEDMSNFDR.[F]	1xDehydrated [S6(100)]	2.49026e-05	0.000155551	1	1	2	Q15185	Q15185 [108-122]	Q15185 1xDehydrated [S113(100)]	0	1857.65043	High	High	0.0001152	1.468e-05	2.72
False	High	[K].DWEDDSDEDMSNFDR.[F]	1xOxidation [M10]; 1xDehydrated [S6(100)]	5.02936e-06	0.000155551	1	1	1	Q15185	Q15185 [108-122]	Q15185 1xDehydrated [S113(100)]	0	1873.64534	High	High	0.0001152	3.041e-06	2.53
False	High	[K].DWEDDSDEDMSNFDR.[F]		3.7509e-06	0.000155551	1	1	1	Q15185	Q15185 [108-122]		0	1875.66099	High	High	0.0001152	2.28e-06	2.95
False	High	[K].DWEDDSDEDMSNFDR.[F]	1xOxidation [M10]	1.34994e-07	0.000155551	1	1	1	Q15185	Q15185 [108-122]		0	1891.65591	High	High	0.0001152	8.668e-08	2.33
False	High	[K].DWEDDSDEDMSNFDR.[F]	1xPhospho [S6(100)]	9.96591e-07	0.000155551	1	1	6	Q15185	Q15185 [108-122]	Q15185 1xPhospho [S113(100)]	0	1955.62732	High	High	0.0001152	6.194e-07	3.66
False	High	[K].DVTPPPETEVVLIK.[N]	1xPhospho [T3(100)]	0.000198568	0.000155551	1	1	3	P27816	P27816 [519-532]	P27816 1xPhospho [T521(100)]	0	1616.81828	High	High	0.0001152	0.0001131	2.24
False	High	[R].FSLSPSLGPQASR.[F]	2xPhospho [S2(100); S4(100)]	0.000501344	0.000155551	1	1	1	Q9NYF3	Q9NYF3 [231-243]	Q9NYF3 2xPhospho [S232(100); S234(100)]	0	1506.63895	High	High	0.0001152	0.0002816	1.7
False	High	[K].FSKEEPVSSGPEEAVGK.[S]	1xPhospho [S]	1.43693e-05	0.000155551	1	1	5	O00567	O00567 [562-578]		1	1856.83137	High	High	0.0001152	8.536e-06	2.99
False	High	[K].FSHEEIAMATVTALRR.[T]		4.06193e-06	0.000155551	1	1	2	P04075	P04075 [244-259]		1	1831.94833	High	High	0.0001152	2.466e-06	2.57
False	High	[K].DWEDDSDEDMSNFDR.[F]	1xOxidation [M10]; 1xPhospho [S6(100)]	5.98399e-06	0.000155551	1	1	3	Q15185	Q15185 [108-122]	Q15185 1xPhospho [S113(100)]	0	1971.62224	High	High	0.0001152	3.605e-06	3.24
False	High	[K].FSGEEGEIEDDESGTENREEKDNIQPTTE.[-]	1xPhospho [S13(100)]	8.65023e-05	0.000155551	1	1	1	Q9Y2W1	Q9Y2W1 [927-955]	Q9Y2W1 1xPhospho [S939(100)]	2	3364.34963	High	High	0.0001152	4.996e-05	3.44
False	High	[K].FSFRSQEDLNEPIKR.[D]	1xPhospho [S5(100)]	1.51161e-05	0.000155551	1	1	1	Q7Z460	Q7Z460 [1192-1206]	Q7Z460 1xPhospho [S1196(100)]	2	1945.91677	High	High	0.0001152	8.987e-06	3.17
False	High	[R].DYEPPSPSPAPGAPPPPPQR.[N]	1xPhospho [S6(100)]	2.61958e-05	0.000155551	1	1	3	P55196	P55196 [1691-1710]	P55196 1xPhospho [S1696(100)]	0	2133.96411	High	High	0.0001152	1.543e-05	2.83
False	High	[K].FSKEEPVSSGPEEAVGK.[S]	2xPhospho [S8(100); S9(100)]	5.55323e-05	0.000155551	1	1	5	O00567	O00567 [562-578]	O00567 2xPhospho [S569(100); S570(100)]	1	1936.7977	High	High	0.0001152	3.226e-05	3.87
False	High	[R].DVTNFTVGGFAPMSPR.[I]	1xOxidation [M13]; 1xPhospho [S14(100)]	2.93222e-06	0.000155551	1	1	2	O00267	O00267 [653-668]	O00267 1xPhospho [S666(100)]	0	1791.77716	High	High	0.0001152	1.791e-06	3.73
False	High	[R].DVTNFTVGGFAPMSPR.[I]	1xPhospho [S14(100)]	1.91932e-05	0.000155551	1	1	2	O00267	O00267 [653-668]	O00267 1xPhospho [S666(100)]	0	1775.78225	High	High	0.0001152	1.133e-05	3.37
False	High	[R].DVPPDILLDSPER.[K]	1xPhospho [S10(100)]	3.81487e-05	0.000155551	1	1	6	Q6KC79	Q6KC79 [309-321]	Q6KC79 1xPhospho [S318(100)]	0	1545.71963	High	High	0.0001152	2.232e-05	2.69
False	High	[K].FTSSQTQSPTPPKPPSPSFELGLSSFPPLPGAAGNLK.[T]	2xPhospho [S3(95.1); S16(98.3)]	2.87777e-05	0.000155551	1	1	3	Q92615	Q92615 [509-545]	Q92615 2xPhospho [S511(95.1); S524(98.3)]	0	3926.86533	High	High	0.0001152	1.69e-05	4.34
False	High	[R].DVEDMELSDVEDDGSK.[I]	1xPhospho [S8(100)]	0.000179076	0.000155551	1	1	1	Q5VT52	Q5VT52 [367-382]	Q5VT52 1xPhospho [S374(100)]	0	1862.68853	High	High	0.0001152	0.000102	2.9
False	High	[K].FTPVASKFSPGAPGGSGSQPNQK.[L]	1xPhospho [S/T]	0.000151947	0.000155551	1	1	1	Q15942	Q15942 [273-295]		1	2326.08635	High	High	0.0001152	8.697e-05	2.39
False	High	[K].FTNAVVLQQHIR.[M]		0.000107711	0.000155551	1	2	1	Q9BXA9	Q9BXA9 [748-759]		0	1425.79611	High	High	0.0001152	6.203e-05	2.34
False	High	[K].DVLDIEQFSTVKGVELEPTDQDFYQK.[F]	2xPhospho [S9(100); T10(100)]	3.7874e-05	0.000155551	1	1	2	P43250	P43250 [476-501]	P43250 2xPhospho [S484(100); T485(100)]	1	3203.41091	High	High	0.0001152	2.214e-05	2.79
False	High	[R].FTGSFDDDPDPHRDPYGEEVDRR.[S]		0.000169139	0.000155551	1	1	2	O15027	O15027 [1324-1346]		2	2722.17643	High	High	0.0001152	9.644e-05	3.24
False	High	[K].FTDKDQQPSGSEGEDDDAEAALKK.[E]	2xPhospho [S9(100); S11(100)]	2.34092e-07	0.000155551	1	1	5	Q9NXG2	Q9NXG2 [78-101]	Q9NXG2 2xPhospho [S86(100); S88(100)]	2	2741.08629	High	High	0.0001152	1.485e-07	3.97
False	High	[K].FTDKDQQPSGSEGEDDDAEAALKK.[E]	1xPhospho [S9(99.4)]	4.91833e-07	0.000155551	1	1	3	Q9NXG2	Q9NXG2 [78-101]	Q9NXG2 1xPhospho [S86(99.4)]	2	2661.11996	High	High	0.0001152	3.086e-07	3.83
False	High	[K].FTDKDQQPSGSEGEDDDAEAALK.[K]	2xPhospho [S9(100); S11(100)]	3.65301e-05	0.000155551	1	1	1	Q9NXG2	Q9NXG2 [78-100]	Q9NXG2 2xPhospho [S86(100); S88(100)]	1	2612.99132	High	High	0.0001152	2.14e-05	2.88
False	High	[K].DVLSVAFSSDNR.[Q]		0.000689851	0.000155551	1	1	1	P63244	P63244 [107-118]		0	1309.63827	High	High	0.0001152	0.0003869	1.75
False	High	[K].FTASAGIQVVGDDLTVTNPKR.[I]		5.3222e-08	0.000155551	1	1	1	P06733	P06733 [307-327]		1	2189.15607	High	High	0.0001152	3.47e-08	3.81
False	High	[R].DVMSDETNNEETESPSQEFVNITK.[Y]	1xPhospho [S4(100)]	0.00038806	0.000155551	1	1	1	P46821	P46821 [1141-1164]	P46821 1xPhospho [S1144(100)]	0	2823.15502	High	High	0.0001152	0.0002189	2.53
False	High	[R].DVMSDETNNEETESPSQEFVNITK.[Y]	1xOxidation [M3]; 1xPhospho [S14(98.1)]	0.000752349	0.000155551	1	1	3	P46821	P46821 [1141-1164]	P46821 1xPhospho [S1154(98.1)]	0	2839.14993	High	High	0.0001152	0.0004217	1.95
False	High	[K].FTASAGIQVVGDDLTVTNPK.[R]		3.94093e-05	0.000155551	1	1	2	P06733	P06733 [307-326]		0	2033.05496	High	High	0.0001152	2.3e-05	1.95
False	High	[K].DVNAAIATIK.[T]		7.90585e-05	0.000155551	1	5	1	Q71U36	Q71U36 [327-336]		0	1015.57824	High	High	0.0001152	4.573e-05	2.25
False	High	[R].DYFEEYGKIDTIEIITDR.[Q]		4.24855e-09	0.000155551	1	1	15	P22626	P22626 [130-147]		1	2220.07067	High	High	0.0001152	2.886e-09	3.53
False	High	[R].FSEMMNNMGGDEDVDLPEVDGADDDSQDSDDEKMPDLE.[-]	2xOxidation [M]; 2xPhospho [S26(100); S29(100)]	5.83097e-07	0.000155551	1	1	9	Q15185	Q15185 [123-160]	Q15185 2xPhospho [S148(100); S151(100)]	1	4398.52749	High	High	0.0001152	3.648e-07	4.5
False	High	[R].FSEMMNNMGGDEDVDLPEVDGADDDSQDSDDEKMPDLE.[-]	1xOxidation [M]; 2xPhospho [S26(100); S29(100)]	1.2832e-07	0.000155551	1	1	15	Q15185	Q15185 [123-160]	Q15185 2xPhospho [S148(100); S151(100)]	1	4382.53258	High	High	0.0001152	8.227e-08	5.81
False	High	[R].FSEMMNNMGGDEDVDLPEVDGADDDSQDSDDEKMPDLE.[-]	2xPhospho [S26(100); S29(100)]	3.56177e-05	0.000155551	1	1	1	Q15185	Q15185 [123-160]	Q15185 2xPhospho [S148(100); S151(100)]	1	4366.53766	High	High	0.0001152	2.082e-05	4.08
False	High	[R].FQSDSSSYPTVDSNSLLGQSR.[L]	1xPhospho [S15(100)]	8.91136e-06	0.000155551	1	1	2	Q9UQ35	Q9UQ35 [1138-1158]	Q9UQ35 1xPhospho [S1152(100)]	0	2355.01364	High	High	0.0001152	5.333e-06	3.04
False	High	[R].FQSDSSSYPTVDSNSLLGQSR.[L]		2.76715e-06	0.000155551	1	1	2	Q9UQ35	Q9UQ35 [1138-1158]		0	2275.04731	High	High	0.0001152	1.689e-06	2.35
False	High	[K].EAAENSLVAYK.[A]		4.70379e-05	0.000155551	1	1	1	P62258	P62258 [143-153]		0	1194.60009	High	High	0.0001152	2.742e-05	2.46
False	High	[K].FQDLSEGSSISQLSFAEDISADEDDQILSQGK.[H]	1xPhospho [S20(100)]	2.29715e-08	0.000155551	1	1	7	Q14684	Q14684 [331-362]	Q14684 1xPhospho [S350(100)]	0	3539.5585	High	High	0.0001152	1.515e-08	5.2
False	High	[K].FQDGDLTLYQSNTILR.[H]		9.2963e-08	0.000155551	1	1	2	P09211	P09211 [56-71]		0	1883.94977	High	High	0.0001152	5.991e-08	2.45
False	High	[K].EAALTSEEVGADLEQVEVLQK.[K]		0.000910144	0.000155551	1	1	1	Q13813	Q13813 [1111-1131]		0	2258.13981	High	High	0.0001152	0.000508	1.73
False	High	[R].EAANEAGDSSQDEAEDDVKQITVR.[F]	1xPhospho [S/T]	0.000194371	0.000155551	1	1	1	Q9NVU0	Q9NVU0 [153-176]		1	2657.12102	High	High	0.0001152	0.0001107	2.05
False	High	[R].FPGQLNADLRK.[L]		3.70797e-07	0.000155551	3	10	4	Q13885; P04350; P07437	Q13885 [242-252]; P04350 [242-252]; P07437 [242-252]		1	1258.69025	High	High	0.0001152	2.336e-07	3.23
False	High	[R].FPGQLNADLR.[K]		0.000133576	0.000155551	3	10	3	Q13885; P04350; P07437	Q13885 [242-251]; P04350 [242-251]; P07437 [242-251]		0	1130.59528	High	High	0.0001152	7.664e-05	2.0
False	High	[R].FPGDQVVNGAGPELSTGPSPGSPTLDIDQSIEQLNR.[L]	1xPhospho [S/T]	2.83646e-05	0.000155551	1	1	1	Q68CZ2	Q68CZ2 [669-704]		0	3772.77017	High	High	0.0001152	1.666e-05	2.21
False	High	[K].FPDRLAEDEGDSEPEAVGQSR.[G]	1xPhospho [S12(100)]	0.000366992	0.000155551	1	1	1	Q9UIG0	Q9UIG0 [1457-1477]	Q9UIG0 1xPhospho [S1468(100)]	1	2384.0038	High	High	0.0001152	0.0002071	1.95
False	High	[R].EAANEAGDSSQDEAEDDVKQITVR.[F]	2xPhospho [S9(100); S10(100)]	7.93658e-06	0.000155551	1	1	1	Q9NVU0	Q9NVU0 [153-176]	Q9NVU0 2xPhospho [S161(100); S162(100)]	1	2737.08735	High	High	0.0001152	4.767e-06	4.29
False	High	[K].FNISNGGPAPEAITDKIFQISK.[T]		0.000135504	0.000155551	1	1	1	P36871	P36871 [131-152]		1	2347.22924	High	High	0.0001152	7.752e-05	2.02
False	High	[R].EAASSPAGEPLR.[K]	1xPhospho [S5(100)]	0.000986537	0.000155551	1	1	1	Q96EB6	Q96EB6 [23-34]	Q96EB6 1xPhospho [S27(100)]	0	1264.55692	High	High	0.0001152	0.0005518	2.29
False	High	[R].FNGSTEALDKLDADAVSPTVSQLSAVFEK.[A]	1xPhospho [S/T]	0.000178438	0.000155551	1	1	1	Q96SB3	Q96SB3 [189-217]		1	3119.48203	High	High	0.0001152	0.0001019	3.53
False	High	[K].FQSPQIQATISPPLQPK.[T]	1xPhospho [S11(100)]	1.96027e-07	0.000155551	1	1	4	Q7Z478	Q7Z478 [190-206]	Q7Z478 1xPhospho [S200(100)]	0	1959.99395	High	High	0.0001152	1.251e-07	4.45
False	High	[K].FTSSQTQSPTPPKPPSPSFELGLSSFPPLPGAAGNLK.[T]	3xPhospho [S8(99.1); T10(99.1); S18(99.1)]	9.95258e-05	0.000155551	1	1	7	Q92615	Q92615 [509-545]	Q92615 3xPhospho [S516(99.1); T518(99.1); S526(99.1)]	0	4006.83166	High	High	0.0001152	5.722e-05	2.78
False	High	[R].FQVWDYEEGEVEALLDR.[Y]		0.00012082	0.000155551	1	1	1	O43598	O43598 [140-156]		0	2097.97638	High	High	0.0001152	6.93e-05	1.51
False	High	[R].EAAAGIQWSEEETEDEEEEKEVTPESGPPK.[V]	1xPhospho [S/T]; 1xDehydrated [S/T]	8.05937e-10	0.000155551	1	1	1	P46087	P46087 [173-202]		1	3392.42134	High	High	0.0001152	5.63e-10	4.92
False	High	[K].DYGKESQAKDVIEEYFK.[C]		1.691e-06	0.000155551	1	1	1	P25398	P25398 [113-129]		2	2048.98113	High	High	0.0001152	1.039e-06	4.08
False	High	[R].FSEMMNNMGGDEDVDLPEVDGADDDSQDSDDEKMPDLE.[-]	1xOxidation [M]; 1xPhospho [S29(98.8)]	5.87664e-06	0.000155551	1	1	3	Q15185	Q15185 [123-160]	Q15185 1xPhospho [S151(98.8)]	1	4302.56625	High	High	0.0001152	3.544e-06	4.1
False	High	[K].DYHFKVDNDENEHQLSLR.[T]		2.21714e-07	0.000155551	1	1	1	P06748	P06748 [28-45]		1	2259.0425	High	High	0.0001152	1.409e-07	4.21
False	High	[K].DYLLSESEDEGDNDGER.[K]	2xPhospho [S5(100); S7(100)]	3.46028e-05	0.000155551	1	1	1	Q9BVJ6	Q9BVJ6 [25-41]	Q9BVJ6 2xPhospho [S29(100); S31(100)]	0	2102.71113	High	High	0.0001152	2.024e-05	2.75
False	High	[K].FSAVLVEPPPMSLPGAGLSSQELSGGPGDGP.[-]	1xOxidation [M11]; 1xPhospho [S]	7.01984e-05	0.000155551	1	1	10	Q13263	Q13263 [805-835]		0	3046.41151	High	High	0.0001152	4.063e-05	1.98
False	High	[K].FSAVLVEPPPMSLPGAGLSSQELSGGPGDGP.[-]	1xPhospho [S]	6.43338e-06	0.000155551	1	1	8	Q13263	Q13263 [805-835]		0	3030.41659	High	High	0.0001152	3.866e-06	3.94
False	High	[K].FSAVLVEPPPMSLPGAGLSSQELSGGPGDGP.[-]	1xOxidation [M11]	2.69646e-05	0.000155551	1	1	1	Q13263	Q13263 [805-835]		0	2966.44518	High	High	0.0001152	1.584e-05	2.2
False	High	[K].FSAVLVEPPPMSLPGAGLSSQELSGGPGDGP.[-]		0.000548047	0.000155551	1	1	1	Q13263	Q13263 [805-835]		0	2950.45026	High	High	0.0001152	0.0003083	2.07
False	High	[K].FSASGELGNGNIK.[L]		0.000103538	0.000155551	1	1	1	P12004	P12004 [169-181]		0	1293.64336	High	High	0.0001152	5.956e-05	2.56
False	High	[R].FSALQQAVPTESTDNRR.[V]		1.37587e-05	0.000155551	1	1	2	Q04637	Q04637 [1123-1139]		1	1919.95698	High	High	0.0001152	8.182e-06	3.09
False	High	[K].DYLLSESEDEGDNDGERKHQK.[L]	2xPhospho [S5(100); S7(100)]	5.2148e-06	0.000155551	1	1	1	Q9BVJ6	Q9BVJ6 [25-45]	Q9BVJ6 2xPhospho [S29(100); S31(100)]	2	2624.01854	High	High	0.0001152	3.145e-06	4.37
False	High	[K].DYNDLFDGDDMSNAGDFLNDNAVEIPSFSK.[G]	1xPhospho [S12(100)]	6.1822e-06	0.000155551	1	1	1	O75717	O75717 [322-351]	O75717 1xPhospho [S333(100)]	0	3405.3777	High	High	0.0001152	3.717e-06	2.17
False	High	[R].FRSTVLTPMFVETQASQGTLQTR.[T]	1xPhospho [S16(100)]	1.09022e-07	0.000155551	1	1	1	P78527	P78527 [2597-2619]	P78527 1xPhospho [S2612(100)]	1	2678.30078	High	High	0.0001152	7.008e-08	5.02
False	High	[R].DYSAPVNFISAGLKK.[G]		2.64948e-06	0.000155551	1	1	1	Q9UBB9	Q9UBB9 [73-87]		1	1609.85843	High	High	0.0001152	1.62e-06	2.9
False	High	[R].FRNQVEEDAEDSGEADDEEKPEIHKPGQNSFSK.[S]	1xPhospho [S12(100)]	1.5285e-15	0.000155551	1	1	5	O75717	O75717 [857-889]	O75717 1xPhospho [S868(100)]	1	3841.64609	High	High	0.0001152	1.322e-15	8.09
False	High	[R].FRFNSESESGSEASSPDYFGPPAK.[N]	2xPhospho [S5(99.9); S7(98.7)]	0.000266541	0.000155551	1	1	1	Q9BW71	Q9BW71 [94-117]	Q9BW71 2xPhospho [S98(99.9); S100(98.7)]	1	2753.08041	High	High	0.0001152	0.0001511	2.16
False	High	[R].ARGGSPAPLPAKVDEATSGLIR.[E]	1xPhospho [S5(100)]	6.45327e-07	0.000155551	1	1	1	Q9NZM4	Q9NZM4 [1409-1430]	Q9NZM4 1xPhospho [S1413(100)]	2	2243.15437	High	High	0.0001152	4.035e-07	3.39
False	High	[K].AVAGVMITASHNR.[K]	1xPhospho [S10(99.7)]	0.000636364	0.000155551	1	1	2	Q6PCE3	Q6PCE3 [166-178]	Q6PCE3 1xPhospho [S175(99.7)]	0	1406.66101	High	High	0.0001152	0.0003565	2.65
False	High	[K].KLASQGDSISSQLGPIHPPPR.[T]	1xPhospho [S8(97.8)]	0.00030262	0.000155551	1	1	1	Q92945	Q92945 [122-142]	Q92945 1xPhospho [S129(97.8)]	1	2265.13872	High	High	0.0001152	0.0001715	3.09
False	High	[K].AIENLIGKPTEK.[S]		0.000244846	0.000155551	1	1	2	Q96T23	Q96T23 [1379-1390]		0	1312.74709	High	High	0.0001152	0.000139	1.8
False	High	[R].ALENGDADEPSFSDPEDFVDDVSEEELLGDVLK.[D]	1xPhospho [S]	1.44715e-06	0.000155551	1	1	1	P55884	P55884 [142-174]		0	3675.56331	High	High	0.0001152	8.931e-07	3.2
False	High	[K].LAAPSVSHVSPR.[K]	1xPhospho [S10(100)]	6.3689e-05	0.000155551	1	1	2	Q8WXE1	Q8WXE1 [215-226]	Q8WXE1 1xPhospho [S224(100)]	0	1300.64093	High	High	0.0001152	3.686e-05	3.26
False	High	[R].KTSIKSHMSGSPGPGGSNTAPSTPVIGGSDKPGMEEK.[A]	1xOxidation [M34]; 3xPhospho [S3(98.2); S/T]	1.32746e-10	0.000155551	1	1	1	A0FGR8	A0FGR8 [683-719]	A0FGR8 3xPhospho [S685(98.2); S/T]	2	3866.64149	High	High	0.0001152	9.555e-11	7.62
False	High	[K].IAAPELHKGDSDSEEDEPTK.[K]	2xPhospho [S11(100); S13(100)]	1.77766e-07	0.000155551	1	1	4	Q92733	Q92733 [147-166]	Q92733 2xPhospho [S157(100); S159(100)]	1	2327.93162	High	High	0.0001152	1.135e-07	3.86
False	High	[K].KKSGVSSDNEDDDDEEDGNYLHPSLFASK.[K]	1xPhospho [S/Y]	4.25771e-06	0.000155551	1	1	2	Q12872	Q12872 [277-305]		2	3278.3645	High	High	0.0001152	2.577e-06	2.48
False	High	[R].KTSPASLDFPESQK.[S]	1xPhospho [S3(99.7)]	7.46286e-06	0.000155551	1	1	2	Q96JM3	Q96JM3 [457-470]	Q96JM3 1xPhospho [S459(99.7)]	1	1614.74109	High	High	0.0001152	4.476e-06	2.97
False	High	[K].AFLAELEQNSPK.[I]	1xPhospho [S10(100)]	7.35556e-06	0.000155551	1	1	1	Q9UPN3	Q9UPN3 [4512-4523]	Q9UPN3 1xPhospho [S4521(100)]	0	1426.66139	High	High	0.0001152	4.419e-06	3.51
False	High	[K].IAAPELHKGDSDSEEDEPTK.[K]	1xPhospho [S11(100)]	0.000459974	0.000155551	1	1	1	Q92733	Q92733 [147-166]	Q92733 1xPhospho [S157(100)]	1	2247.96529	High	High	0.0001152	0.0002587	2.0
False	High	[R].KTSPASLDFPESQKSSR.[G]	2xPhospho [S3(99.3); S/T]	0.000775133	0.000155551	1	1	1	Q96JM3	Q96JM3 [457-473]	Q96JM3 2xPhospho [S459(99.3); S/T]	2	2024.87259	High	High	0.0001152	0.0004343	3.42
False	High	[R].KKSPNELVDDLFK.[G]	1xPhospho [S3(100)]	9.37463e-06	0.000155551	1	1	2	Q9UNZ2	Q9UNZ2 [112-124]	Q9UNZ2 1xPhospho [S114(100)]	2	1612.79822	High	High	0.0001152	5.616e-06	2.8
False	High	[R].KREEGSDIEDEDMEELLNDTR.[L]	1xPhospho [S6(100)]	2.34941e-07	0.000155551	1	1	1	Q8NHQ9	Q8NHQ9 [539-559]	Q8NHQ9 1xPhospho [S544(100)]	2	2603.08146	High	High	0.0001152	1.493e-07	5.31
False	High	[K].AALGLQDSDDEDAAVDIDEQIESMFNSKK.[R]	1xPhospho [S8(100)]	2.28006e-13	0.000155551	1	1	1	Q7L014	Q7L014 [797-825]	Q7L014 1xPhospho [S804(100)]	1	3234.40319	High	High	0.0001152	1.82e-13	5.01
False	High	[K].KKTEFLDLDNSPLSPPSPR.[T]	1xPhospho [S17(100)]	1.11417e-07	0.000155551	1	1	3	Q8NCF5	Q8NCF5 [188-206]	Q8NCF5 1xPhospho [S204(100)]	2	2221.09004	High	High	0.0001152	7.164e-08	4.34
False	High	[K].ALELPLAASSIPRPRTPSPESHR.[S]	2xPhospho [S18(99.7); S/T]	0.000946153	0.000155551	1	1	2	Q66K74	Q66K74 [623-645]	Q66K74 2xPhospho [S640(99.7); S/T]	1	2642.28514	High	High	0.0001152	0.0005289	4.71
False	High	[K].KKVQIPVSRPDPEPVSDNEEDSYDEEIHDPR.[S]	2xPhospho [S16(100); S22(100)]	9.53498e-08	0.000155551	1	1	2	Q07157	Q07157 [110-140]	Q07157 2xPhospho [S125(100); S131(100)]	2	3779.64735	High	High	0.0001152	6.14e-08	5.64
False	High	[R].KLAEEEDLFDSAHPEEGDLDLASESTAHAQSSK.[A]		2.37768e-15	0.000155551	2	2	2	Q15424; Q14151	Q15424 [253-285]; Q14151 [252-284]		1	3556.61978	High	High	0.0001152	2.047e-15	6.91
False	High	[R].LAALKRPDDVPLSLSPSKR.[A]	2xPhospho [S13(100); S15(99.3)]	3.96951e-05	0.000155551	1	1	1	Q9UFC0	Q9UFC0 [229-247]	Q9UFC0 2xPhospho [S241(100); S243(99.3)]	2	2223.12981	High	High	0.0001152	2.321e-05	5.34
False	High	[K].ADPGEDDLGGTVDIVESEPENDHGVELLDQNSSIRVPR.[E]	1xPhospho [S17(100)]	2.42802e-05	0.000155551	1	2	1	P17010	P17010 [258-295]	P17010 1xPhospho [S274(100)]	1	4153.88336	High	High	0.0001152	1.43e-05	4.11
False	High	[K].ALELPLAASSIPRPR.[T]		8.24909e-08	0.000155551	1	1	1	Q66K74	Q66K74 [623-637]		0	1590.9326	High	High	0.0001152	5.33e-08	3.3
False	High	[K].AFLASLSPAMVVPEDQLTR.[W]	1xPhospho [S/T]	0.00028503	0.000155551	1	1	2	Q9H211	Q9H211 [312-330]		0	2125.03992	High	High	0.0001152	0.0001618	1.91
False	High	[R].KLDDDSDSPSFFEEKPEEPVVLALDPK.[G]	1xPhospho [S8(99.1)]	3.24236e-05	0.000155551	1	1	1	Q9H2P0	Q9H2P0 [731-757]	Q9H2P0 1xPhospho [S738(99.1)]	1	3126.44425	High	High	0.0001152	1.898e-05	3.87
False	High	[R].KQSVFSAPSLSAGASAAEPLDR.[S]	1xPhospho [S]	0.000632082	0.000155551	1	1	1	Q14573	Q14573 [932-953]		1	2269.08602	High	High	0.0001152	0.0003547	3.63
False	High	[R].ALEEGDGSVSGSSPR.[S]	1xPhospho [S13(99.6)]	1.78411e-07	0.000155551	1	1	1	Q8N3X1	Q8N3X1 [420-434]	Q8N3X1 1xPhospho [S432(99.6)]	0	1527.63227	High	High	0.0001152	1.139e-07	4.01
False	High	[K].ALEEALSIQTPPSSPPTAFGSPEGAGALLR.[K]	2xPhospho [S7(100); S/T]	1.99609e-07	0.000155551	1	1	3	Q15025	Q15025 [422-451]	Q15025 2xPhospho [S428(100); S/T]	0	3124.46395	High	High	0.0001152	1.272e-07	3.95
False	High	[K].KKPRPPPALGPEETSASAGLPK.[K]		1.88491e-05	0.000155551	1	1	1	Q01105	Q01105 [14-35]		1	2228.23974	High	High	0.0001152	1.115e-05	3.41
False	High	[K].KKPGDASSLPDAGLSPGSQVDSK.[S]	1xPhospho [S15(100)]	3.72384e-06	0.000155551	1	1	1	Q13459	Q13459 [1391-1413]	Q13459 1xPhospho [S1405(100)]	1	2321.10206	High	High	0.0001152	2.262e-06	4.24
False	High	[K].ALESPERPFLAILGGAK.[V]	1xPhospho [S4(100)]	5.44637e-06	0.000155551	1	1	5	P00558	P00558 [200-216]	P00558 1xPhospho [S203(100)]	0	1848.96193	High	High	0.0001152	3.286e-06	2.65
False	High	[R].ALESSIAPIVIFASNR.[G]		0.000153037	0.000155551	1	1	2	Q9Y265	Q9Y265 [318-333]		0	1687.93775	High	High	0.0001152	8.738e-05	2.4
False	High	[K].AALGLQDSDDEDAAVDIDEQIESMFNSK.[K]	1xPhospho [S8(100)]; 1xDehydrated [S23(100)]	0.000608997	0.000155551	1	1	3	Q7L014	Q7L014 [797-824]	Q7L014 1xPhospho [S804(100)]; 1xDehydrated [S819(100)]	0	3088.29766	High	High	0.0001152	0.0003411	2.62
False	High	[K].AIGGIILTASHNPGGPNGDFGIK.[F]	1xPhospho [T/S]	0.00029734	0.000155551	1	1	1	P36871	P36871 [108-130]		0	2286.12782	High	High	0.0001152	0.0001684	1.87
False	High	[K].KHTEDTISVASSLHSSPPASPQGSPHKGYTLIPSAK.[S]	3xPhospho [S20(100); S24(100); T/S/Y]	0.000977089	0.000155551	1	1	1	Q8TEU7	Q8TEU7 [1222-1257]	Q8TEU7 3xPhospho [S1241(100); S1245(100); T/S/Y]	2	3952.79192	High	High	0.0001152	0.0005451	3.25
False	High	[K].AFLADPSAFVAAAPVAAATTAAPAAAAAPAK.[V]		1.83898e-10	0.000155551	1	1	5	P05388	P05388 [267-297]		0	2752.46684	High	High	0.0001152	1.312e-10	3.81
False	High	[K].ALGGEDSENEEELGDEAMMALDQSLASLFAEQK.[L]	2xOxidation [M18; M19]; 1xPhospho [S7(100)]	4.68858e-08	0.000155551	1	1	3	Q9BQG0	Q9BQG0 [769-801]	Q9BQG0 1xPhospho [S775(100)]	0	3639.52377	High	High	0.0001152	3.062e-08	4.37
False	High	[K].KKAPEPEEEIEEVEESEDEGEDPALDSLSQAIAFQQAK.[I]	1xPhospho [S16(100)]	3.424e-07	0.000155551	1	1	1	Q8TBF4	Q8TBF4 [140-177]	Q8TBF4 1xPhospho [S155(100)]	2	4294.92864	High	High	0.0001152	2.163e-07	2.65
False	High	[K].LADFGVAGQLTDTQIK.[R]	1xPhospho [T13(100)]	0.000417466	0.000155551	1	3	1	Q9P289	Q9P289 [160-175]	Q9P289 1xPhospho [T172(100)]	0	1756.85171	High	High	0.0001152	0.0002349	2.6
False	High	[K].KKASALLFSSDEEDQWNIPASQTHLASDSR.[S]	1xPhospho [S/T]	1.51161e-05	0.000155551	2	2	1	Q9Y4E1; Q641Q2	Q9Y4E1 [611-640]; Q641Q2 [611-640]		2	3411.58527	High	High	0.0001152	8.958e-06	4.41
False	High	[K].AFLADPSAFVAAAPVAAATTAAPAAAAAPAKVEAK.[E]		1.1734e-15	0.000155551	1	1	3	P05388	P05388 [267-301]		1	3179.70992	High	High	0.0001152	1.022e-15	5.69
False	High	[K].ALGGEDSENEEELGDEAMMALDQSLASLFAEQK.[L]	1xOxidation [M19]; 1xPhospho [S7(100)]	9.89773e-06	0.000155551	1	1	1	Q9BQG0	Q9BQG0 [769-801]	Q9BQG0 1xPhospho [S775(100)]	0	3623.52886	High	High	0.0001152	5.917e-06	2.88
False	High	[K].LADFGVAGQLTDTQIK.[R]	1xDehydrated [T13(100)]	0.000342193	0.000155551	1	3	2	Q9P289	Q9P289 [160-175]	Q9P289 1xDehydrated [T172(100)]	0	1658.87481	High	High	0.0001152	0.0001935	1.88
False	High	[K].AALGLQDSDDEDAAVDIDEQIESMFNSK.[K]	1xPhospho [S8(100)]	1.80598e-10	0.000155551	1	1	14	Q7L014	Q7L014 [797-824]	Q7L014 1xPhospho [S804(100)]	0	3106.30823	High	High	0.0001152	1.291e-10	5.91
False	High	[R].AIEALKEFNEDGALAVLQQFK.[D]		7.24981e-06	0.000155551	1	1	1	O60506	O60506 [61-81]		1	2334.23399	High	High	0.0001152	4.35e-06	2.68
False	High	[K].AALGLQDSDDEDAAVDIDEQIESMFNSK.[K]	1xOxidation [M24]; 1xPhospho [S8(100)]	1.35945e-12	0.000155551	1	1	28	Q7L014	Q7L014 [797-824]	Q7L014 1xPhospho [S804(100)]	0	3122.30314	High	High	0.0001152	1.053e-12	5.48
False	High	[K].ALFKPPEDSQDDESDSDAEEEQTTKR.[R]	2xPhospho [S14(100); S16(100)]	7.35644e-05	0.000155551	1	1	2	Q13769	Q13769 [299-324]	Q13769 2xPhospho [S312(100); S314(100)]	1	3127.23005	High	High	0.0001152	4.255e-05	2.62
False	High	[K].KKDAIDPLLFK.[Y]		3.6438e-06	0.000155551	1	1	2	Q9NRL2	Q9NRL2 [181-191]		2	1287.7671	High	High	0.0001152	2.21e-06	2.78
False	High	[R].KKDASDDLDDLNFFNQK.[K]	1xPhospho [S5(100)]	0.000433702	0.000155551	1	1	1	P20042	P20042 [63-79]	P20042 1xPhospho [S67(100)]	2	2092.92231	High	High	0.0001152	0.0002441	2.04
False	High	[K].KKEGVILTNESAASTGQPDNDVTEGQR.[A]		0.000182948	0.000155551	1	1	1	Q08J23	Q08J23 [711-737]		2	2844.39698	High	High	0.0001152	0.0001042	2.56
False	High	[K].LAASGEGGLQELSGHFENQK.[V]		2.48229e-06	0.000155551	1	1	1	Q16643	Q16643 [43-62]		0	2072.00432	High	High	0.0001152	1.517e-06	3.99
False	High	[K].KKGLNVIGASDQSPLQSPSNLR.[D]	1xPhospho [S17(100)]	2.67703e-05	0.000155551	1	1	1	Q9HAU0	Q9HAU0 [921-942]	Q9HAU0 1xPhospho [S937(100)]	2	2389.22351	High	High	0.0001152	1.575e-05	3.48
False	High	[K].ALFKPPEDSQDDESDSDAEEEQTTK.[R]	2xPhospho [S16(99.3); S/T]	0.000627826	0.000155551	1	1	1	Q13769	Q13769 [299-323]	Q13769 2xPhospho [S314(99.3); S/T]	0	2971.12894	High	High	0.0001152	0.0003522	2.27
False	High	[K].KKLDDQSEDEALELEGPLITPGSGSIYSSPGLYSK.[T]	1xPhospho [S7(100)]	8.21927e-08	0.000155551	1	1	1	Q96AC1	Q96AC1 [153-187]	Q96AC1 1xPhospho [S159(100)]	2	3803.81505	High	High	0.0001152	5.321e-08	4.96
False	High	[K].KKIPDPDSDDVSEVDAR.[H]	1xPhospho [S8(100)]	1.62379e-07	0.000155551	1	1	3	P51532	P51532 [688-704]	P51532 1xPhospho [S695(100)]	2	1965.88011	High	High	0.0001152	1.037e-07	3.76
False	High	[R].KREEGSDIEDEDMEELLNDTR.[L]	1xOxidation [M13]; 1xPhospho [S6(100)]	5.99784e-08	0.000155551	1	1	2	Q8NHQ9	Q8NHQ9 [539-559]	Q8NHQ9 1xPhospho [S544(100)]	2	2619.07638	High	High	0.0001152	3.9e-08	4.8
False	High	[K].KKIPDPDSDDVSEVDAR.[H]	2xPhospho [S8(100); S12(100)]	0.000202132	0.000155551	1	1	2	P51532	P51532 [688-704]	P51532 2xPhospho [S695(100); S699(100)]	2	2045.84644	High	High	0.0001152	0.0001152	3.02
False	High	[K].KKPEDSPSDDDVLIVYELTPTAEQK.[A]	1xPhospho [S6(99.5)]	0.0004696	0.000155551	1	1	1	P49792	P49792 [2621-2645]	P49792 1xPhospho [S2626(99.5)]	1	2897.37036	High	High	0.0001152	0.000264	2.73
False	High	[R].KKASLVALPEQTASEEETPPPLLTK.[E]	1xPhospho [S14(100)]	2.40102e-07	0.000155551	1	1	1	Q9UKV3	Q9UKV3 [397-421]	Q9UKV3 1xPhospho [S410(100)]	2	2757.43217	High	High	0.0001152	1.523e-07	5.52
False	High	[R].KQSTDEEVTSLAK.[S]	1xPhospho [S3(99.6)]	2.01903e-05	0.000155551	1	1	1	P23193	P23193 [55-67]	P23193 1xPhospho [S57(99.6)]	1	1515.69381	High	High	0.0001152	1.195e-05	3.42
False	High	[R].KQSSSEISLAVER.[A]	1xPhospho [S3(100)]	1.39593e-05	0.000155551	1	1	1	P48634	P48634 [454-466]	P48634 1xPhospho [S456(100)]	1	1513.72578	High	High	0.0001152	8.308e-06	3.32
False	High	[K].KLDDQSEDEALELEGPLITPGSGSIYSSPGLYSK.[T]	1xPhospho [S6(100)]	1.04306e-08	0.000155551	1	1	1	Q96AC1	Q96AC1 [154-187]	Q96AC1 1xPhospho [S159(100)]	1	3675.72009	High	High	0.0001152	6.972e-09	5.35
False	High	[K].AALLAQYADVTDEEDEADEKDDSGATTMNIGSDKLLFR.[N]	1xDehydrated [T11(97.7)]	2.4545e-05	0.000155551	1	1	2	Q96MW1	Q96MW1 [129-166]	Q96MW1 1xDehydrated [T139(97.7)]	2	4099.89245	High	High	0.0001152	1.446e-05	3.45
False	High	[R].ALAAGADSPKTEEARPSPAPGPGTPTGTPTRTPSR.[T]	2xPhospho [S8(98.2); T24(99.9)]	0.000103167	0.000155551	1	1	1	Q4KMP7	Q4KMP7 [125-159]	Q4KMP7 2xPhospho [S132(98.2); T148(99.9)]	2	3559.6578	High	High	0.0001152	5.936e-05	5.16
False	High	[R].ALAAGADSPKTEEARPSPAPGPGTPTGTPTR.[T]	2xPhospho [S8(99.3); T24(100)]	1.4951e-06	0.000155551	1	1	2	Q4KMP7	Q4KMP7 [125-155]	Q4KMP7 2xPhospho [S132(99.3); T148(100)]	1	3118.42421	High	High	0.0001152	9.22e-07	4.8
False	High	[R].KTSSDDESEEDEDDLLQR.[T]	2xPhospho [S4(100); S8(100)]	5.22669e-08	0.000155551	1	1	3	Q9Y5J1	Q9Y5J1 [203-220]	Q9Y5J1 2xPhospho [S206(100); S210(100)]	1	2270.82213	High	High	0.0001152	3.403e-08	3.77
False	High	[K].AAIPPPVYEEQDRPRSPTGPSNSFLANMGGTVAHK.[I]	1xPhospho [Y/S/T]	3.74657e-05	0.000155551	1	1	4	Q96I25	Q96I25 [207-241]		1	3771.79488	High	High	0.0001152	2.191e-05	4.39
False	High	[R].KQSLGELIGTLNAAK.[V]		3.498e-05	0.000155551	1	1	1	P60174	P60174 [56-70]		1	1542.88498	High	High	0.0001152	2.045e-05	4.3
False	High	[K].KLELSDNRVSGGLEVLAEK.[C]		9.61521e-06	0.000155551	1	1	2	P39687	P39687 [68-86]		2	2057.12371	High	High	0.0001152	5.741e-06	2.62
False	High	[K].ALAAAGYDVEK.[N]		0.000206493	0.000155551	3	5	1	P16402; P10412; P16403	P16402 [66-76]; P10412 [65-75]; P16403 [65-75]		0	1107.56807	High	High	0.0001152	0.0001174	1.79
False	High	[R].AKTQTPPVSPAPQPTEERLPSSPVYEDAASFK.[A]	2xPhospho [T5(99); S9(100)]	1.70206e-07	0.000155551	1	1	3	Q14247	Q14247 [397-428]	Q14247 2xPhospho [T401(99); S405(100)]	2	3585.655	High	High	0.0001152	1.089e-07	5.15
False	High	[R].AKTQTPPVSPAPQPTEERLPSSPVYEDAASFK.[A]	1xPhospho [S/T/Y]	6.5425e-08	0.000155551	1	1	2	Q14247	Q14247 [397-428]		2	3505.68867	High	High	0.0001152	4.244e-08	5.79
False	High	[R].AKTQTPPVSPAPQPTEER.[L]	2xPhospho [T5(100); S9(100)]	1.0796e-05	0.000155551	1	1	4	Q14247	Q14247 [397-414]	Q14247 2xPhospho [T401(100); S405(100)]	1	2093.93044	High	High	0.0001152	6.448e-06	4.08
False	High	[R].KTSSDDESEEDEDDLLQR.[T]	3xPhospho [S3(100); S4(100); S8(100)]	1.8552e-08	0.000155551	1	1	3	Q9Y5J1	Q9Y5J1 [203-220]	Q9Y5J1 3xPhospho [S205(100); S206(100); S210(100)]	1	2350.78846	High	High	0.0001152	1.228e-08	4.62
False	High	[K].AALLAQYADVTDEEDEADEKDDSGATTMNIGSDK.[L]	1xDehydrated [T11(100)]	4.51386e-15	0.000155551	1	1	1	Q96MW1	Q96MW1 [129-162]	Q96MW1 1xDehydrated [T139(100)]	1	3570.5548	High	High	0.0001152	3.845e-15	5.48
False	High	[K].KLEQSKEADIDSSDESDIEEDIDQPSAHK.[T]	3xPhospho [S12(100); S13(100); S16(100)]	3.86675e-09	0.000155551	1	1	2	Q9P2I0	Q9P2I0 [408-436]	Q9P2I0 3xPhospho [S419(100); S420(100); S423(100)]	2	3498.3758	High	High	0.0001152	2.632e-09	5.02
False	High	[R].AKTQTPPVSPAPQPTEER.[L]	1xPhospho [T/S]	2.86739e-05	0.000155551	1	1	1	Q14247	Q14247 [397-414]		1	2013.96411	High	High	0.0001152	1.682e-05	3.57
False	High	[R].KLFIGGLSFETTDDSLREHFEK.[W]		5.11434e-08	0.000155551	1	1	2	P51991	P51991 [36-57]		2	2569.29329	High	High	0.0001152	3.336e-08	5.07
False	High	[R].ADAPDAGAQSDSELPSYHQNDVSLDRGYTSDSEVYTDHGRPGK.[I]	2xPhospho [S16(97.4); S32(98.2)]	4.16621e-06	0.000155551	1	1	3	Q92538	Q92538 [1289-1331]	Q92538 2xPhospho [S1304(97.4); S1320(98.2)]	1	4767.97445	High	High	0.0001152	2.53e-06	4.96
False	High	[R].KLFIGGLSFETTDESLR.[S]		3.15694e-09	0.000155551	1	2	2	P09651	P09651 [15-31]		1	1913.00147	High	High	0.0001152	2.154e-09	4.16
False	High	[R].KQSGSPTLDTAPNGR.[Y]	1xPhospho [S5(99.6)]	2.05588e-05	0.000155551	1	1	1	Q9H2J7	Q9H2J7 [697-711]	Q9H2J7 1xPhospho [S701(99.6)]	1	1608.73774	High	High	0.0001152	1.213e-05	2.43
False	High	[K].AKTDHGAEIVYKSPVVSGDTSPR.[H]	3xPhospho [S13(100); S17(100); S21(98.9)]	1.73812e-08	0.000155551	1	1	1	P10636	P10636 [701-723]	P10636 3xPhospho [S713(100); S717(100); S721(98.9)]	2	2654.13002	High	High	0.0001152	1.151e-08	6.72
False	High	[K].AKTDHGAEIVYKSPVVSGDTSPR.[H]	2xPhospho [S13(100); T/S/Y]	1.86336e-07	0.000155551	1	1	4	P10636	P10636 [701-723]	P10636 2xPhospho [S713(100); T/S/Y]	2	2574.16369	High	High	0.0001152	1.191e-07	4.0
False	High	[K].LAADEDDDDDDEEDDDEDDDDDDFDDEEAEEKAPVKK.[S]		3.59854e-13	0.000155551	1	1	3	P06748	P06748 [158-194]		2	4246.55056	High	High	0.0001152	2.851e-13	6.35
False	High	[R].KTVSLTPSPTTQVETPDLVDHDNTSPLFR.[T]	2xPhospho [T6(100); S8(98.3)]	1.02726e-09	0.000155551	1	1	2	Q05209	Q05209 [564-592]	Q05209 2xPhospho [T569(100); S571(98.3)]	1	3355.54947	High	High	0.0001152	7.15e-10	5.67
False	High	[K].AKTDHGAEIVYKSPVVSGDTSPR.[H]	1xPhospho [T/S/Y]	3.32369e-08	0.000155551	1	1	2	P10636	P10636 [701-723]		2	2494.19736	High	High	0.0001152	2.18e-08	4.89
False	High	[R].AKSPTPESSTIASYVTLRK.[T]	1xPhospho [S3(100)]	2.22348e-08	0.000155551	1	1	3	Q9HAU0	Q9HAU0 [853-871]	Q9HAU0 1xPhospho [S855(100)]	2	2116.06858	High	High	0.0001152	1.469e-08	4.56
False	High	[K].KVAAIEALNDGELQK.[A]		2.20574e-09	0.000155551	1	2	4	P50502	P50502 [118-132]		1	1598.87481	High	High	0.0001152	1.514e-09	2.82
False	High	[R].LAAFADALEFADEEKESPVEFTGHK.[L]	1xPhospho [S17(100)]	8.04945e-05	0.000155551	1	1	2	Q5SY16	Q5SY16 [471-495]	Q5SY16 1xPhospho [S487(100)]	1	2831.28115	High	High	0.0001152	4.643e-05	3.68
False	High	[R].AFKPEETSSNSDPPSPPVLNNSHPVPR.[S]	2xPhospho [S11(98.6); S15(100)]	1.83898e-10	0.000155551	1	1	3	O60293	O60293 [641-667]	O60293 2xPhospho [S651(98.6); S655(100)]	0	3060.34999	High	High	0.0001152	1.313e-10	3.87
False	High	[R].KQSLGELIGTLNAAK.[V]	1xPhospho [S3(100)]	2.75316e-08	0.000155551	1	1	3	P60174	P60174 [56-70]	P60174 1xPhospho [S58(100)]	1	1622.85131	High	High	0.0001152	1.81e-08	4.41
False	High	[R].KQSLPATSIPTPASFK.[F]	1xPhospho [S3(100)]	1.96879e-06	0.000155551	1	1	2	P49792	P49792 [1507-1522]	P49792 1xPhospho [S1509(100)]	1	1752.89318	High	High	0.0001152	1.207e-06	2.75
False	High	[K].KLDPAQSASRENLLEEQGSIALR.[Q]	1xPhospho [S]	0.000189585	0.000155551	1	1	2	Q13813	Q13813 [1023-1045]		2	2605.29813	High	High	0.0001152	0.0001081	3.65
False	High	[R].KLDPEEEDDSFNNYEVQSEAK.[L]	1xPhospho [S10(100)]	3.65702e-06	0.000155551	1	1	2	Q9Y6J0	Q9Y6J0 [424-444]	Q9Y6J0 1xPhospho [S433(100)]	1	2566.05048	High	High	0.0001152	2.222e-06	3.9
False	High	[K].ALDSNSLENDDLSAPGREPGHFNPESR.[E]	1xPhospho [S6(100)]	2.93636e-09	0.000155551	1	1	2	Q32MZ4	Q32MZ4 [763-789]	Q32MZ4 1xPhospho [S768(100)]	1	3004.30686	High	High	0.0001152	2.002e-09	4.92
False	High	[K].ALDISLSSGEEDEGDEEDSTAGTTK.[Q]	2xPhospho [S8(99.6); S/T]	2.56336e-05	0.000155551	1	1	4	Q8IY81	Q8IY81 [329-353]	Q8IY81 2xPhospho [S336(99.6); S/T]	0	2716.02816	High	High	0.0001152	1.506e-05	2.87
False	High	[K].AIDLFTDAIKLNPR.[L]		3.62827e-07	0.000155551	1	3	2	P50502	P50502 [133-146]		1	1586.89007	High	High	0.0001152	2.29e-07	3.17
False	High	[R].LAALKRPDDVPLSLSPSKR.[A]	1xPhospho [S]	9.40863e-06	0.000155551	1	1	2	Q9UFC0	Q9UFC0 [229-247]		2	2143.16348	High	High	0.0001152	5.624e-06	4.38
False	High	[R].KLDPGSEETQTLVR.[E]		0.000278078	0.000155551	1	1	1	P26641	P26641 [401-414]		1	1572.82278	High	High	0.0001152	0.0001576	2.11
False	High	[K].KIEEAMDGSETPQLFTVLPEKR.[T]	1xPhospho [T11(99.4)]	1.41628e-05	0.000155551	1	1	3	Q13435	Q13435 [770-791]	Q13435 1xPhospho [T780(99.4)]	2	2598.2521	High	High	0.0001152	8.409e-06	3.54
False	High	[R].LAALKDEPQTVPDVPSFGESPPLSPIDMDTQER.[I]	1xOxidation [M28]; 2xPhospho [S20(99.5); S24(100)]	1.09896e-06	0.000155551	1	1	1	P17535	P17535 [236-268]	P17535 2xPhospho [S255(99.5); S259(100)]	1	3755.6799	High	High	0.0001152	6.8e-07	3.76
False	High	[K].AIDLFTDAIK.[L]		0.000169744	0.000155551	1	3	2	P50502	P50502 [133-142]		0	1106.6092	High	High	0.0001152	9.696e-05	2.1
False	High	[K].KLEELEKEEELR.[T]		3.75922e-08	0.000155551	1	1	4	Q9BZE4	Q9BZE4 [449-460]		2	1544.81663	High	High	0.0001152	2.459e-08	3.4
False	High	[K].ALDIDSDEESEPKEQK.[S]	1xPhospho [S6(100)]	4.7208e-05	0.000155551	1	1	2	Q96DR7	Q96DR7 [387-402]	Q96DR7 1xPhospho [S392(100)]	1	1912.80594	High	High	0.0001152	2.748e-05	3.4
False	High	[K].ALAEEASEEELPSDVDLNDPYFAEEVK.[Q]	1xPhospho [S/Y]; 1xDehydrated [S]	5.36806e-06	0.000155551	1	1	1	Q9H501	Q9H501 [651-677]		0	3071.32928	High	High	0.0001152	3.235e-06	2.58
False	High	[R].ALDIDLDKPLADSEKLPIQK.[H]		1.18151e-06	0.000155551	1	1	2	O14617	O14617 [801-820]		1	2222.22784	High	High	0.0001152	7.318e-07	3.24
False	High	[R].ALDIDLDKPLADSEK.[L]		3.26653e-07	0.000155551	1	1	1	O14617	O14617 [801-815]		0	1642.85341	High	High	0.0001152	2.062e-07	3.62
False	High	[R].LAALKDEPQTVPDVPSFGESPPLSPIDMDTQER.[I]	2xPhospho [S20(100); S24(100)]	7.52924e-09	0.000155551	1	1	2	P17535	P17535 [236-268]	P17535 2xPhospho [S255(100); S259(100)]	1	3739.68498	High	High	0.0001152	5.061e-09	5.54
False	High	[K].KLEKEEEEGISQESSEEEQ.[-]	1xPhospho [S]; 1xDehydrated [S]	7.99426e-06	0.000155551	1	1	3	P17096	P17096 [89-107]		2	2298.9497	High	High	0.0001152	4.802e-06	4.05
False	High	[R].AIDALREFNEEGALSVLQQFK.[E]		8.74774e-07	0.000155551	1	1	1	O43390	O43390 [64-84]		1	2378.23505	High	High	0.0001152	5.437e-07	2.77
False	High	[K].ALAPADLMEHHSGSQGPLLTTGDLGKEK.[T]	1xPhospho [S/T]	0.000927998	0.000155551	1	1	1	Q15648	Q15648 [940-967]		1	2953.41251	High	High	0.0001152	0.0005193	2.97
False	High	[K].KLEKEEEEGISQESSEEEQ.[-]	2xPhospho [S14(100); S15(100)]	3.24512e-06	0.000155551	1	1	11	P17096	P17096 [89-107]	P17096 2xPhospho [S102(100); S103(100)]	2	2396.9266	High	High	0.0001152	1.978e-06	4.05
False	High	[K].KLEKEEEEGISQESSEEEQ.[-]	3xPhospho [S11(100); S14(100); S15(100)]	0.000294215	0.000155551	1	1	3	P17096	P17096 [89-107]	P17096 3xPhospho [S99(100); S102(100); S103(100)]	2	2476.89293	High	High	0.0001152	0.0001668	4.43
False	High	[K].ALAEEASEEELPSDVDLNDPYFAEEVKQIGINKK.[S]	1xPhospho [S13(100)]	5.09256e-05	0.000155551	1	1	2	Q9H501	Q9H501 [651-684]	Q9H501 1xPhospho [S663(100)]	2	3870.82087	High	High	0.0001152	2.959e-05	1.72
False	High	[K].AALLAQYADVTDEEDEADEK.[D]	1xDehydrated [T11(100)]	2.77559e-05	0.000155551	1	1	1	Q96MW1	Q96MW1 [129-148]	Q96MW1 1xDehydrated [T139(100)]	0	2177.97208	High	High	0.0001152	1.628e-05	2.03
False	High	[K].KLELDGEKETAPEEPGSPAK.[S]	1xPhospho [S17(100)]	1.115e-06	0.000155551	1	1	1	P35612	P35612 [576-595]	P35612 1xPhospho [S592(100)]	2	2205.03225	High	High	0.0001152	6.908e-07	3.87
False	High	[K].ALAEEASEEELPSDVDLNDPYFAEEVK.[Q]	2xPhospho [S7(100); S13(100)]	1.60377e-09	0.000155551	1	1	4	Q9H501	Q9H501 [651-677]	Q9H501 2xPhospho [S657(100); S663(100)]	0	3169.30617	High	High	0.0001152	1.107e-09	4.6
False	High	[K].ALAEEASEEELPSDVDLNDPYFAEEVK.[Q]	1xPhospho [S7(100)]	2.48957e-07	0.000155551	1	1	1	Q9H501	Q9H501 [651-677]	Q9H501 1xPhospho [S657(100)]	0	3089.33984	High	High	0.0001152	1.582e-07	3.51
False	High	[R].KLEESASFESLSPSSRPASPTR.[S]	2xPhospho [S15(100); S19(98.9)]	0.000459974	0.000155551	1	1	2	P25054	P25054 [2455-2476]	P25054 2xPhospho [S2469(100); S2473(98.9)]	1	2523.1164	High	High	0.0001152	0.0002594	4.33
False	High	[K].AKSPMFPALGEASSDDDLFQSAKPKPAKK.[T]	2xPhospho [S13(100); S14(100)]	3.69176e-08	0.000155551	2	3	1	Q9Y4E1; Q641Q2	Q9Y4E1 [1146-1174]; Q641Q2 [1167-1195]	Q9Y4E1 2xPhospho [S1158(100); S1159(100)]; Q641Q2 2xPhospho [S1179(100); S1180(100)]	2	3221.49896	High	High	0.0001152	2.416e-08	4.61
False	High	[K].LADFGVAGQLTDTQIKR.[N]	1xDehydrated [T13(100)]	2.24294e-06	0.000155551	1	3	1	Q9P289	Q9P289 [160-176]	Q9P289 1xDehydrated [T172(100)]	1	1814.97592	High	High	0.0001152	1.374e-06	2.56
False	High	[R].AFKPEETSSNSDPPSPPVLNNSHPVPR.[S]	1xPhospho [S15(100)]	1.77766e-07	0.000155551	1	1	4	O60293	O60293 [641-667]	O60293 1xPhospho [S655(100)]	0	2980.38366	High	High	0.0001152	1.137e-07	4.36
False	High	[K].KGAAIPAKGAK.[N]		3.73493e-07	0.000155551	1	1	1	P19338	P19338 [125-135]		2	1011.63094	High	High	0.0001152	2.353e-07	3.71
False	High	[R].KGAAPAPPR.[K]		0.000245714	0.000155551	1	1	1	Q13428	Q13428 [449-457]		1	864.50501	High	High	0.0001152	0.0001396	3.23
False	High	[R].KGAAPTPPGK.[T]		0.000228087	0.000155551	1	1	1	Q13428	Q13428 [909-918]		1	923.53089	High	High	0.0001152	0.0001294	2.27
False	High	[K].IAEEIGIEGSDDDALVTGEQDEELSR.[W]	1xPhospho [S10(100)]	1.52566e-08	0.000155551	1	1	1	Q9Y5B6	Q9Y5B6 [286-311]	Q9Y5B6 1xPhospho [S295(100)]	0	2870.24628	High	High	0.0001152	1.014e-08	5.23
False	High	[K].ALSAAVADSLTNSPR.[D]	1xPhospho [S13(100)]	7.76605e-06	0.000155551	1	1	1	Q14687	Q14687 [897-911]	Q14687 1xPhospho [S909(100)]	0	1552.73668	High	High	0.0001152	4.655e-06	3.9
False	High	[R].KGAGDGSDEEVDGKADGAEAKPAE.[-]	1xPhospho [S7(100)]	0.000662618	0.000155551	1	1	1	P35579	P35579 [1937-1960]	P35579 1xPhospho [S1943(100)]	2	2382.9933	High	High	0.0001152	0.0003711	2.18
False	High	[R].KGAHAPQELPQAKGSDDELFLGGSNQDSVQGLGR.[A]	1xPhospho [S15(100)]	1.28024e-10	0.000155551	1	1	2	Q96JB3	Q96JB3 [183-216]	Q96JB3 1xPhospho [S197(100)]	2	3586.69219	High	High	0.0001152	9.209e-11	6.34
False	High	[K].LAEEEDLFDSAHPEEGDLDLASESTAHAQSSK.[A]		1.06293e-07	0.000155551	2	2	1	Q15424; Q14151	Q15424 [254-285]; Q14151 [253-284]		0	3428.52482	High	High	0.0001152	6.847e-08	4.17
False	High	[R].KRILGSASPEEEQEKPILDRPTR.[I]	1xPhospho [S/T]	3.83329e-06	0.000155551	1	1	2	Q7Z422	Q7Z422 [100-122]		2	2729.39818	High	High	0.0001152	2.325e-06	4.35
False	High	[R].KPGPPLSPEIRSPAGSPELR.[K]	2xPhospho [S7(100); S12(100)]	0.000732599	0.000155551	1	1	2	Q96JM3	Q96JM3 [421-440]	Q96JM3 2xPhospho [S427(100); S432(100)]	1	2245.07778	High	High	0.0001152	0.0004102	3.85
False	High	[R].KGAILSEEELAAMSPTAAAVAK.[I]	1xOxidation [M13]; 1xPhospho [S14(99.3)]	6.94437e-05	0.000155551	1	1	1	P12270	P12270 [366-387]	P12270 1xPhospho [S379(99.3)]	1	2254.10364	High	High	0.0001152	4.014e-05	3.3
False	High	[R].AIRLELQGPR.[G]		2.11624e-05	0.000155551	1	1	3	P19338	P19338 [552-561]		1	1152.68477	High	High	0.0001152	1.249e-05	2.46
False	High	[K].KGDVEGSQSQDEGEGSGESERGSGSQSSVPSVDQFTGVGIR.[V]	1xPhospho [S9(100)]	2.71564e-07	0.000155551	1	1	1	Q9UQE7	Q9UQE7 [1059-1099]	Q9UQE7 1xPhospho [S1067(100)]	2	4192.81746	High	High	0.0001152	1.721e-07	6.27
False	High	[K].KGELMENDQDAMEYSSEEEEVDLQTALTGYQTK.[Q]	2xPhospho [S15(98.9); S16(98.9)]	2.46079e-08	0.000155551	1	1	3	Q7L014	Q7L014 [281-313]	Q7L014 2xPhospho [S295(98.9); S296(98.9)]	1	3941.59055	High	High	0.0001152	1.623e-08	4.57
False	High	[K].AIPVSPSAVEEDEDEDGHTVVATAR.[G]	1xPhospho [S5(98.3)]	0.000155241	0.000155551	1	1	1	Q07157	Q07157 [1613-1637]	Q07157 1xPhospho [S1617(98.3)]	0	2674.18798	High	High	0.0001152	8.883e-05	2.49
False	High	[R].LAEDEGDSEPEAVGQSR.[G]	1xPhospho [S8(100)]	2.53312e-08	0.000155551	1	1	4	Q9UIG0	Q9UIG0 [1461-1477]	Q9UIG0 1xPhospho [S1468(100)]	0	1868.75457	High	High	0.0001152	1.671e-08	3.77
False	High	[R].KRHAPSPEPAVQGTGVAGVPEESGDAAAIPAK.[K]	1xPhospho [S6(100)]	2.97294e-05	0.000155551	1	1	1	P13051	P13051 [18-49]	P13051 1xPhospho [S23(100)]	2	3174.55793	High	High	0.0001152	1.746e-05	2.51
False	High	[R].AIPTESITDSPISAQDLLSR.[I]	1xPhospho [T/S]	0.000115729	0.000155551	1	1	2	Q9UDV7	Q9UDV7 [310-329]		0	2194.06388	High	High	0.0001152	6.646e-05	2.89
False	High	[K].KGELMENDQDAMEYSSEEEEVDLQTALTGYQTK.[Q]	1xOxidation [M12]; 2xPhospho [S15(100); S16(100)]	7.22963e-10	0.000155551	1	1	2	Q7L014	Q7L014 [281-313]	Q7L014 2xPhospho [S295(100); S296(100)]	1	3957.58546	High	High	0.0001152	5.061e-10	6.98
False	High	[R].ALPSLNTGSSSPR.[G]	1xPhospho [S/T]	0.000342193	0.000155551	1	1	2	O14545	O14545 [317-329]		0	1366.63624	High	High	0.0001152	0.0001937	3.13
False	High	[K].KGELMENDQDAMEYSSEEEEVDLQTALTGYQTK.[Q]	2xOxidation [M5; M12]; 2xPhospho [S15(98.9); S16(100)]	1.4048e-07	0.000155551	1	1	1	Q7L014	Q7L014 [281-313]	Q7L014 2xPhospho [S295(98.9); S296(100)]	1	3973.58038	High	High	0.0001152	9.019e-08	5.64
False	High	[K].KGESQTDIEITREEDFTR.[I]		8.11086e-06	0.000155551	1	1	2	P49368	P49368 [249-266]		2	2154.03093	High	High	0.0001152	4.862e-06	2.22
False	High	[K].KGFDQEEVFEKPTR.[E]		1.79837e-06	0.000155551	1	1	1	P30876	P30876 [821-834]		1	1709.84933	High	High	0.0001152	1.104e-06	3.67
False	High	[R].KGFNEGLWEIENNPGVK.[F]		4.32618e-09	0.000155551	1	1	2	Q9Y3E1	Q9Y3E1 [79-95]		1	1930.96575	High	High	0.0001152	2.932e-09	3.37
False	High	[R].AIPGDQHPESPVHTEPMGIQGR.[G]	1xPhospho [S10(100)]	5.99022e-05	0.000155551	1	1	3	Q14676	Q14676 [784-805]	Q14676 1xPhospho [S793(100)]	0	2433.10168	High	High	0.0001152	3.48e-05	3.56
False	High	[K].AFAMIIDKLEEDISSSMTNSTAASRPPVTLR.[L]	2xOxidation [M4; M17]	0.000613136	0.000155551	1	1	1	Q15366	Q15366 [71-101]		1	3383.68213	High	High	0.0001152	0.0003435	2.92
False	High	[R].LAELTVDEFLASGFDSESESESENSPQAETR.[E]	2xPhospho [T5(96.6); S12(96.6)]	1.22985e-05	0.000155551	1	1	6	Q9Y3T9	Q9Y3T9 [11-41]	Q9Y3T9 2xPhospho [T15(96.6); S22(96.6)]	0	3534.43569	High	High	0.0001152	7.321e-06	2.51
False	High	[R].KGAAEEEQQDSGSEPRGDEDDIPLGPQSNVSLLDQHQHLK.[E]	2xPhospho [S11(100); S13(100)]	1.75336e-06	0.000155551	1	1	1	Q9UJV9	Q9UJV9 [56-95]	Q9UJV9 2xPhospho [S66(100); S68(100)]	2	4513.97808	High	High	0.0001152	1.077e-06	4.0
False	High	[K].KGAAEEAELEDSDDEEKPVKQDDFPK.[D]	1xPhospho [S12(100)]	1.80483e-05	0.000155551	1	1	1	Q9UBB9	Q9UBB9 [87-112]	Q9UBB9 1xPhospho [S98(100)]	2	2999.30413	High	High	0.0001152	1.067e-05	3.18
False	High	[R].ALSPVIPLIPR.[A]	1xPhospho [S3(100)]	0.000204301	0.000155551	1	1	3	O14686	O14686 [4736-4746]	O14686 1xPhospho [S4738(100)]	0	1255.71739	High	High	0.0001152	0.0001163	2.13
False	High	[R].AAHVPENSDTEQDVLTVKPVRK.[V]	1xPhospho [S/T]; 1xDehydrated [S/T]	3.06244e-06	0.000155551	1	1	1	Q9H2Y7	Q9H2Y7 [1363-1384]		1	2495.22899	High	High	0.0001152	1.868e-06	3.71
False	High	[R].ALSPLSPVAIEQTSLK.[M]	2xPhospho [S3(100); S6(100)]	1.26567e-06	0.000155551	1	1	2	Q96K83	Q96K83 [603-618]	Q96K83 2xPhospho [S605(100); S608(100)]	0	1813.87482	High	High	0.0001152	7.82e-07	3.65
False	High	[R].ALSPGLEESGLGLLAR.[F]	1xPhospho [S3(100)]	8.65322e-07	0.000155551	1	1	2	O15417	O15417 [1855-1870]	O15417 1xPhospho [S1857(100)]	0	1662.84623	High	High	0.0001152	5.388e-07	3.34
False	High	[K].KRQSSESDIESVIYTIEAVAK.[G]	2xPhospho [S/Y/T]	3.36168e-05	0.000155551	1	1	2	Q8WY36	Q8WY36 [475-495]		2	2513.15721	High	High	0.0001152	1.97e-05	2.84
False	High	[R].ALSGRASPVPAPSSGLHAAVR.[L]	2xPhospho [S3(100); S7(100)]	2.2906e-07	0.000155551	1	1	2	Q9P206	Q9P206 [856-876]	Q9P206 2xPhospho [S858(100); S862(100)]	1	2161.03149	High	High	0.0001152	1.455e-07	4.32
False	High	[K].AETPTESVSEPEVATK.[Q]	1xPhospho [T3(100)]	1.53921e-05	0.000155551	1	1	2	P18858	P18858 [193-208]	P18858 1xPhospho [T195(100)]	0	1754.77318	High	High	0.0001152	9.126e-06	2.2
False	High	[R].AISETEENSDELSGER.[Q]	1xPhospho [S3(100)]	3.76208e-07	0.000155551	1	1	1	Q00987	Q00987 [164-179]	Q00987 1xPhospho [S166(100)]	0	1845.73859	High	High	0.0001152	2.377e-07	4.04
False	High	[K].KFPDRLAEDEGDSEPEAVGQSR.[G]	1xPhospho [S13(100)]	1.73051e-09	0.000155551	1	1	4	Q9UIG0	Q9UIG0 [1456-1477]	Q9UIG0 1xPhospho [S1468(100)]	2	2512.09877	High	High	0.0001152	1.19e-09	4.93
False	High	[R].KFQDLLSEENESTALPQVLAQPSTSR.[K]	1xPhospho [S23(98.7)]	0.000629951	0.000155551	1	1	1	O96017	O96017 [494-519]	O96017 1xPhospho [S516(98.7)]	1	2968.42994	High	High	0.0001152	0.0003535	3.12
False	High	[K].AETPTESVSEPEVATK.[Q]	2xPhospho [T3(100); S9(100)]	5.33715e-05	0.000155551	1	1	1	P18858	P18858 [193-208]	P18858 2xPhospho [T195(100); S201(100)]	0	1834.73951	High	High	0.0001152	3.103e-05	3.22
False	High	[K].KFQDLSEGSSISQLSFAEDISADEDDQILSQGK.[H]	1xPhospho [S]	5.2148e-06	0.000155551	1	1	1	Q14684	Q14684 [330-362]		1	3667.65347	High	High	0.0001152	3.155e-06	3.24
False	High	[K].KRGAPPSSNIEDFHGLLPK.[G]		0.000904258	0.000155551	1	1	1	P43243	P43243 [269-287]		2	2063.10325	High	High	0.0001152	0.0005061	2.14
False	High	[R].KRPEPSSDYDLSPAKQEPKPFDR.[L]	2xPhospho [S6(99.1); S7(99.1)]	7.70907e-05	0.000155551	1	1	1	Q6W2J9	Q6W2J9 [1399-1421]	Q6W2J9 2xPhospho [S1404(99.1); S1405(99.1)]	2	2847.27503	High	High	0.0001152	4.45e-05	3.86
False	High	[R].LAESLLALSQQEELADLPKDYLLSESEDEGDNDGER.[K]	1xPhospho [S/Y]; 1xDehydrated [S]	0.000563212	0.000155551	1	1	1	Q9BVJ6	Q9BVJ6 [6-41]		1	4053.83362	High	High	0.0001152	0.000316	1.6
False	High	[R].KFSGFSAKPNNSGEAPSSPTPK.[R]	1xPhospho [S/T]	2.63036e-06	0.000155551	1	1	3	P49916	P49916 [225-246]		1	2315.07037	High	High	0.0001152	1.608e-06	4.01
False	High	[R].KFSKEEPVSSGPEEAVGK.[S]	1xPhospho [S3(100)]	1.01885e-05	0.000155551	1	1	2	O00567	O00567 [561-578]	O00567 1xPhospho [S563(100)]	2	1984.92633	High	High	0.0001152	6.092e-06	2.77
False	High	[R].LAESLLALSQQEELADLPK.[D]		1.55917e-08	0.000155551	1	1	2	Q9BVJ6	Q9BVJ6 [6-24]		0	2068.11723	High	High	0.0001152	1.037e-08	4.1
False	High	[R].AEYVPSTPSPVPPSTPLLSAHSK.[T]	2xPhospho [S6(99.3); T/S/Y]	0.000139442	0.000155551	1	1	1	Q4VCS5	Q4VCS5 [834-856]	Q4VCS5 2xPhospho [S839(99.3); T/S/Y]	0	2522.16156	High	High	0.0001152	7.992e-05	2.34
False	High	[R].KFSKEEPVSSGPEEAVGK.[S]	2xPhospho [S9(100); S10(100)]	5.685e-07	0.000155551	1	1	5	O00567	O00567 [561-578]	O00567 2xPhospho [S569(100); S570(100)]	2	2064.89266	High	High	0.0001152	3.555e-07	6.19
False	High	[R].AFAAVPTSHPPEDAPAQPPTPGPAASPEQLSFR.[E]	2xPhospho [T20(100); S26(100)]	7.22361e-06	0.000155551	1	1	1	Q14160	Q14160 [1323-1355]	Q14160 2xPhospho [T1342(100); S1348(100)]	0	3498.57669	High	High	0.0001152	4.334e-06	5.13
False	High	[R].ALSDREEEEEDDEEEEEEVEAAAQR.[R]	1xPhospho [S3(100)]	4.13614e-06	0.000155551	1	1	1	Q8N3E9	Q8N3E9 [494-518]	Q8N3E9 1xPhospho [S496(100)]	1	3016.16988	High	High	0.0001152	2.506e-06	2.95
False	High	[K].KFVEWLQNAEEESESEGEEN.[-]	2xPhospho [S13(100); S15(100)]	0.000155797	0.000155551	1	1	1	Q9Y6E2	Q9Y6E2 [400-419]	Q9Y6E2 2xPhospho [S412(100); S414(100)]	1	2542.95348	High	High	0.0001152	8.916e-05	3.73
False	High	[R].AAHVPENSDTEQDVLTVKPVRK.[V]	1xPhospho [S8(100)]	3.31343e-05	0.000155551	1	1	1	Q9H2Y7	Q9H2Y7 [1363-1384]	Q9H2Y7 1xPhospho [S1370(100)]	1	2513.23956	High	High	0.0001152	1.945e-05	3.67
False	High	[R].ADDLLPLGDQTQDGDFGSR.[L]	1xDehydrated [T11(100)]	1.17637e-07	0.000155551	1	1	3	O43290	O43290 [420-438]	O43290 1xDehydrated [T430(100)]	0	2001.91484	High	High	0.0001152	7.553e-08	3.46
False	High	[K].KRIIYDSDSESEETLQVK.[N]	2xPhospho [S7(100); S9(100)]	4.63635e-05	0.000155551	1	1	1	P35251	P35251 [63-80]	P35251 2xPhospho [S69(100); S71(100)]	2	2300.00948	High	High	0.0001152	2.703e-05	4.51
False	High	[K].AEVPGATGGDSPHLQPAEPPGEPR.[R]	1xPhospho [S11(99.2)]	7.09403e-06	0.000155551	1	1	1	Q9P2K5	Q9P2K5 [7-30]	Q9P2K5 1xPhospho [S17(99.2)]	0	2446.10346	High	High	0.0001152	4.261e-06	3.21
False	High	[R].AIPELDAYEAEGLALDDEDVEELTASQREAAER.[A]	1xPhospho [S26(99.5)]	4.09146e-06	0.000155551	1	1	2	P49736	P49736 [83-115]	P49736 1xPhospho [S108(99.5)]	1	3698.65928	High	High	0.0001152	2.481e-06	3.77
False	High	[R].AIPELDAYEAEGLALDDEDVEELTASQR.[E]	1xPhospho [S26(100)]	1.86582e-10	0.000155551	1	1	9	P49736	P49736 [83-110]	P49736 1xPhospho [S108(100)]	0	3142.39876	High	High	0.0001152	1.333e-10	5.76
False	High	[K].KGGAPAAPPPPPPPLAPPLIMENLK.[N]		3.99486e-09	0.000155551	1	1	1	P29536	P29536 [527-551]		1	2470.38905	High	High	0.0001152	2.71e-09	4.48
False	High	[R].ADDFPVRDDPSDVTDEDEGPAEPPPPPKLPLPAFR.[L]	1xPhospho [S11(99.2)]; 1xDehydrated [T14(99.2)]	2.84655e-07	0.000155551	1	1	4	Q3YEC7	Q3YEC7 [586-620]	Q3YEC7 1xPhospho [S596(99.2)]; 1xDehydrated [T599(99.2)]	2	3860.7691	High	High	0.0001152	1.803e-07	5.08
False	High	[K].AILTQQMSPSSLSALLSR.[Q]	1xPhospho [S8(99.6)]	0.000214727	0.000155551	1	1	1	Q9P2E2	Q9P2E2 [362-379]	Q9P2E2 1xPhospho [S369(99.6)]	0	1982.99805	High	High	0.0001152	0.0001222	2.29
False	High	[K].ALLSSPEGEEK.[V]	1xPhospho [S5(100)]	0.000329248	0.000155551	1	1	1	O75592	O75592 [3928-3938]	O75592 1xPhospho [S3932(100)]	0	1239.55044	High	High	0.0001152	0.000186	2.34
False	High	[K].KGTENGVNGTLTSNVADSPR.[N]	1xPhospho [S18(100)]	4.71904e-09	0.000155551	1	1	2	Q15629	Q15629 [348-367]	Q15629 1xPhospho [S365(100)]	1	2096.96082	High	High	0.0001152	3.202e-09	4.66
False	High	[R].LADSGDGAGPSPEEKDFLK.[T]	1xPhospho [S11(100)]	1.57299e-05	0.000155551	1	1	1	Q92917	Q92917 [32-50]	Q92917 1xPhospho [S42(100)]	1	2012.88486	High	High	0.0001152	9.323e-06	3.7
False	High	[R].ALINSMDQNMFR.[N]	1xPhospho [S5(100)]	0.000329248	0.000155551	1	1	1	Q04759	Q04759 [681-692]	Q04759 1xPhospho [S685(100)]	0	1519.64331	High	High	0.0001152	0.0001862	2.21
False	High	[R].KTSIKSHMSGSPGPGGSNTAPSTPVIGGSDKPGMEEK.[A]	2xOxidation [M8; M34]; 2xPhospho [S6(98); T/S]	5.37621e-09	0.000155551	1	1	1	A0FGR8	A0FGR8 [683-719]	A0FGR8 2xPhospho [S688(98); T/S]	2	3802.67008	High	High	0.0001152	3.639e-09	6.37
False	High	[R].AAKPGPAEAPSPTASPSGDASPPATAPYDPR.[V]	3xPhospho [S11(100); T13(98.9); S21(100)]	0.000432202	0.000155551	1	1	1	Q9UPT8	Q9UPT8 [1094-1124]	Q9UPT8 3xPhospho [S1104(100); T1106(98.9); S1114(100)]	0	3171.3109	High	High	0.0001152	0.0002438	2.95
False	High	[R].KGVEGLIDIENPNR.[V]		1.92628e-05	0.000155551	1	1	2	Q13442	Q13442 [75-88]		1	1553.8282	High	High	0.0001152	1.137e-05	3.46
False	High	[R].KGVEGLIDIENPNRVAQTTK.[K]		2.27182e-13	0.000155551	1	1	2	Q13442	Q13442 [75-94]		2	2182.18262	High	High	0.0001152	1.814e-13	6.75
False	High	[R].IADPEHDHTGFLTEYVATR.[W]	1xPhospho [Y15(99.5)]	5.04761e-06	0.000155551	1	1	1	P27361	P27361 [190-208]	P27361 1xPhospho [Y204(99.5)]	0	2252.00195	High	High	0.0001152	3.053e-06	2.31
False	High	[R].ALIKAELDNELMEGK.[V]		4.1037e-07	0.000155551	1	1	2	Q13523	Q13523 [114-128]		1	1673.87785	High	High	0.0001152	2.585e-07	3.58
False	High	[R].LADSPPPQVWQLISK.[V]	1xPhospho [S4(100)]	0.000232169	0.000155551	1	1	2	P11441	P11441 [87-101]	P11441 1xPhospho [S90(100)]	0	1758.88261	High	High	0.0001152	0.000132	2.18
False	High	[K].KHLEINPDHPIVETLR.[Q]		0.000142981	0.000155551	1	1	1	P08238	P08238 [624-639]		1	1911.04467	High	High	0.0001152	8.191e-05	2.87
False	High	[R].KTSIKSHMSGSPGPGGSNTAPSTPVIGGSDKPGMEEK.[A]	3xPhospho [S6(99.1); S/T]	2.23326e-07	0.000155551	1	1	1	A0FGR8	A0FGR8 [683-719]	A0FGR8 3xPhospho [S688(99.1); S/T]	2	3850.64658	High	High	0.0001152	1.42e-07	4.72
False	High	[K].KHPDASVNFSEFSK.[K]		0.000892585	0.000155551	1	1	3	P09429	P09429 [30-43]		1	1592.77035	High	High	0.0001152	0.0004995	2.48
False	High	[R].KRESESESDETPPAAPQLIK.[K]	3xPhospho [S4(100); S6(100); S8(100)]	2.5541e-05	0.000155551	1	1	4	O60832	O60832 [448-467]	O60832 3xPhospho [S451(100); S453(100); S455(100)]	2	2452.00817	High	High	0.0001152	1.501e-05	5.02
False	High	[R].KRESESESDETPPAAPQLIK.[K]	2xPhospho [S4(100); S6(100)]	1.78784e-09	0.000155551	1	1	4	O60832	O60832 [448-467]	O60832 2xPhospho [S451(100); S453(100)]	2	2372.04184	High	High	0.0001152	1.23e-09	4.35
False	High	[R].AILGSYDSELTPAEYSPQLTR.[R]	1xPhospho [S16(100)]	0.000119527	0.000155551	1	1	1	Q9Y6D9	Q9Y6D9 [413-433]	Q9Y6D9 1xPhospho [S428(100)]	0	2391.11156	High	High	0.0001152	6.855e-05	3.71
False	High	[K].AFGPGLQGGSAGSPAR.[F]	1xPhospho [S13(100)]	2.01903e-05	0.000155551	1	1	1	P21333	P21333 [1072-1087]	P21333 1xPhospho [S1084(100)]	0	1509.68458	High	High	0.0001152	1.194e-05	3.69
False	High	[K].KHPDSSVNFAEFSK.[K]		0.000261873	0.000155551	1	1	2	P26583	P26583 [30-43]		1	1592.77035	High	High	0.0001152	0.0001487	3.34
False	High	[R].KHSSTGDLLSLELQQAK.[S]	2xPhospho [S4(98.9); T5(98.9)]	0.000849962	0.000155551	1	1	1	Q9HBD1	Q9HBD1 [980-996]	Q9HBD1 2xPhospho [S983(98.9); T984(98.9)]	1	2014.92463	High	High	0.0001152	0.0004753	2.04
False	High	[K].ALLEVVQSGGK.[N]		0.000404613	0.000155551	1	2	1	Q8TAA3	Q8TAA3 [202-212]		0	1100.631	High	High	0.0001152	0.0002282	2.69
False	High	[R].IADPEHDHTGFLTEYVATR.[W]	1xDehydrated [T13(100)]	9.46411e-05	0.000155551	1	1	1	P27361	P27361 [190-208]	P27361 1xDehydrated [T202(100)]	0	2154.02506	High	High	0.0001152	5.453e-05	2.74
False	High	[K].AALGLQDSDDEDAAVDIDEQIESMFNSK.[K]		1.57171e-07	0.000155551	1	1	1	Q7L014	Q7L014 [797-824]		0	3026.3419	High	High	0.0001152	1.006e-07	2.61
False	High	[R].AIGSASEGAQSSLQEVYHK.[S]		3.89846e-05	0.000155551	1	1	1	P28066	P28066 [169-187]		0	1961.95631	High	High	0.0001152	2.277e-05	2.35
False	High	[R].IADPEHDHTGFLTEYVATR.[W]	1xPhospho [Y15(100)]; 1xDehydrated [T13(100)]	2.79701e-11	0.000155551	1	1	2	P27361	P27361 [190-208]	P27361 1xPhospho [Y204(100)]; 1xDehydrated [T202(100)]	0	2233.99139	High	High	0.0001152	2.059e-11	5.54
False	High	[K].ALGKYGPADVEDTTGSGATDSKDDDDIDLFGSDDEEESEEAK.[R]	1xPhospho [S32(100)]	0.000895491	0.000155551	1	1	1	P24534	P24534 [75-116]	P24534 1xPhospho [S106(100)]	2	4473.82608	High	High	0.0001152	0.0005013	2.41
False	High	[R].KGSVVNVNPTNTRPQSDTPEIR.[K]	1xPhospho [S3(100)]	3.38607e-05	0.000155551	1	1	1	O95819	O95819 [898-919]	O95819 1xPhospho [S900(100)]	1	2489.21441	High	High	0.0001152	1.981e-05	4.07
False	High	[R].KGSITEYTAAEEK.[E]	1xPhospho [S3(100)]	8.28522e-07	0.000155551	1	1	1	Q12982	Q12982 [112-124]	Q12982 1xPhospho [S114(100)]	1	1506.67235	High	High	0.0001152	5.16e-07	3.82
False	High	[R].KTSIKSHMSGSPGPGGSNTAPSTPVIGGSDKPGMEEK.[A]	2xPhospho [T/S]	5.1666e-05	0.000155551	1	1	2	A0FGR8	A0FGR8 [683-719]		2	3770.68025	High	High	0.0001152	3.006e-05	2.68
False	High	[R].KTSIKSHMSGSPGPGGSNTAPSTPVIGGSDKPGMEEK.[A]	1xOxidation [M]; 2xPhospho [T/S]	1.33661e-05	0.000155551	1	1	3	A0FGR8	A0FGR8 [683-719]		2	3786.67516	High	High	0.0001152	7.938e-06	3.45
False	High	[R].AIPELDAYEAEGLALDDEDVEELTASQR.[E]		7.37306e-08	0.000155551	1	1	1	P49736	P49736 [83-110]		0	3062.43242	High	High	0.0001152	4.775e-08	3.12
False	High	[K].KGGEFDEFVNDDTDDDLPISK.[K]	1xDehydrated [T13(100)]	2.5549e-11	0.000155551	1	1	6	Q6PD62	Q6PD62 [913-933]	Q6PD62 1xDehydrated [T925(100)]	1	2338.03574	High	High	0.0001152	1.886e-11	5.36
False	High	[K].KGGEFDEFVNDDTDDDLPISKK.[K]	1xDehydrated [T13(100)]	1.45023e-08	0.000155551	1	1	2	Q6PD62	Q6PD62 [913-934]	Q6PD62 1xDehydrated [T925(100)]	2	2466.1307	High	High	0.0001152	9.639e-09	3.43
False	High	[R].ALPAVQQNNLDEDLIRK.[L]		0.000365712	0.000155551	1	1	1	P22314	P22314 [369-385]		1	1937.04506	High	High	0.0001152	0.0002066	2.05
False	High	[R].KGLPLGSAVSSPVLFSPVGR.[R]	1xPhospho [S10(100)]	2.54426e-07	0.000155551	1	1	4	Q8WUM0	Q8WUM0 [35-54]	Q8WUM0 1xPhospho [S44(100)]	1	2048.094	High	High	0.0001152	1.613e-07	4.45
False	High	[R].KGLPLGSAVSSPVLFSPVGR.[R]	2xPhospho [S16(100); S]	0.000119957	0.000155551	1	1	1	Q8WUM0	Q8WUM0 [35-54]	Q8WUM0 2xPhospho [S50(100); S]	1	2128.06033	High	High	0.0001152	6.882e-05	3.35
False	High	[K].ALNTTDSSSSPSLADGIDTSGGGSIHVISR.[D]	1xPhospho [T/S]	6.94159e-06	0.000155551	1	1	1	P49116	P49116 [319-348]		0	2982.36879	High	High	0.0001152	4.171e-06	2.96
False	High	[K].KGNAEGSSDEEGKLVIDEPAK.[E]	2xPhospho [S7(100); S8(100)]	9.60119e-05	0.000155551	1	1	1	P51858	P51858 [126-146]	P51858 2xPhospho [S132(100); S133(100)]	2	2332.99456	High	High	0.0001152	5.524e-05	2.85
False	High	[K].AINQQTGAFVEISR.[Q]		3.17537e-06	0.000155551	1	1	1	Q92945	Q92945 [449-462]		0	1533.80198	High	High	0.0001152	1.932e-06	2.78
False	High	[R].LAEDEGDSEPEAVGQSR.[G]		6.79242e-06	0.000155551	1	1	1	Q9UIG0	Q9UIG0 [1461-1477]		0	1788.78824	High	High	0.0001152	4.078e-06	1.78
False	High	[R].KGSPYHTGQLHPAVR.[V]	1xPhospho [S/T/Y]; 1xDehydrated [S/T]	1.96027e-07	0.000155551	1	1	1	Q92729	Q92729 [861-875]		1	1709.82716	High	High	0.0001152	1.252e-07	3.4
False	High	[R].LAEAPSPAPTPSPTPVEDLGPQTSTSPGRLSPDFAEELR.[S]	3xPhospho [S12(98.9); T14(98.9); S31(100)]	4.94762e-05	0.000155551	1	1	3	Q14160	Q14160 [1536-1574]	Q14160 3xPhospho [S1547(98.9); T1549(98.9); S1566(100)]	1	4254.89209	High	High	0.0001152	2.878e-05	4.22
False	High	[R].LAEAPSPAPTPSPTPVEDLGPQTSTSPGRLSPDFAEELR.[S]	2xPhospho [S26(97.5); S31(100)]	5.10256e-11	0.000155551	1	1	4	Q14160	Q14160 [1536-1574]	Q14160 2xPhospho [S1561(97.5); S1566(100)]	1	4174.92576	High	High	0.0001152	3.725e-11	9.18
False	High	[R].ALMLQGVDLLADAVAVTMGPK.[G]	1xOxidation [M]	4.31713e-07	0.000155551	1	1	3	P10809	P10809 [38-58]		0	2129.13447	High	High	0.0001152	2.719e-07	2.84
False	High	[R].AAKPGPAEAPSPTASPSGDASPPATAPYDPR.[V]	1xPhospho [S21(100)]	0.000732599	0.000155551	1	1	1	Q9UPT8	Q9UPT8 [1094-1124]	Q9UPT8 1xPhospho [S1114(100)]	0	3011.37824	High	High	0.0001152	0.0004108	1.72
False	High	[R].KGPPTQELDRDSEEEEEEDDEDGEDEEEVPK.[R]	1xPhospho [T/S]	6.74702e-05	0.000155551	1	1	1	Q14687	Q14687 [1090-1120]		2	3683.43996	High	High	0.0001152	3.904e-05	3.53
False	High	[R].ALMGSPQLVAAVVR.[T]	1xPhospho [S5(100)]	0.000455231	0.000155551	1	1	1	P14923	P14923 [178-191]	P14923 1xPhospho [S182(100)]	0	1491.77531	High	High	0.0001152	0.0002567	1.83
False	High	[K].KGPRTPSPPPPIPEDIALGK.[K]	2xPhospho [T5(100); S7(100)]	1.81911e-10	0.000155551	1	1	2	Q5T200	Q5T200 [259-278]	Q5T200 2xPhospho [T263(100); S265(100)]	2	2227.09236	High	High	0.0001152	1.301e-10	6.76
False	High	[R].KGSDDDGGDSPVQDIDTPEVDLYQLQVNTLR.[R]	2xPhospho [S3(100); S10(100)]	5.09194e-09	0.000155551	1	1	1	O75446	O75446 [129-159]	O75446 2xPhospho [S131(100); S138(100)]	1	3549.53059	High	High	0.0001152	3.442e-09	4.51
False	High	[R].AAKPGPAEAPSPTASPSGDASPPATAPYDPR.[V]	2xPhospho [S11(100); S21(100)]	8.30906e-08	0.000155551	1	1	2	Q9UPT8	Q9UPT8 [1094-1124]	Q9UPT8 2xPhospho [S1104(100); S1114(100)]	0	3091.34457	High	High	0.0001152	5.379e-08	4.86
False	High	[K].ALIVEPSRELAEQTLNNIK.[Q]		5.84088e-05	0.000155551	1	1	1	Q92499	Q92499 [289-307]		1	2138.18156	High	High	0.0001152	3.392e-05	2.71
False	High	[R].KGSDDDGGDSPVQDIDTPEVDLYQLQVNTLRR.[Y]	2xPhospho [S3(100); S10(100)]	5.38441e-07	0.000155551	1	1	1	O75446	O75446 [129-160]	O75446 2xPhospho [S131(100); S138(100)]	2	3705.6317	High	High	0.0001152	3.373e-07	5.15
False	High	[R].AILVDLEPGTMDSVR.[S]		0.000669333	0.000155551	2	4	1	Q13885; P07437	Q13885 [63-77]; P07437 [63-77]		0	1615.83598	High	High	0.0001152	0.0003746	1.77
False	High	[R].KGSKVGDFGDAINWPTPGEIAHK.[S]	1xPhospho [S3(100)]	0.000384024	0.000155551	1	1	1	Q6PKG0	Q6PKG0 [163-185]	Q6PKG0 1xPhospho [S165(100)]	2	2504.19696	High	High	0.0001152	0.000217	2.12
False	High	[R].ALMLQGVDLLADAVAVTMGPK.[G]	2xOxidation [M3; M18]	1.05259e-05	0.000155551	1	1	2	P10809	P10809 [38-58]		0	2145.12939	High	High	0.0001152	6.274e-06	2.6
False	High	[R].KEYEEDDILASDDPSSIEQYENTR.[T]	1xPhospho [S11(100)]	8.22542e-07	0.000155551	1	1	1	Q96RS0	Q96RS0 [144-167]	Q96RS0 1xPhospho [S154(100)]	1	2926.21498	High	High	0.0001152	5.127e-07	3.95
False	High	[R].KLFIGGLSFETTEESLR.[N]		3.2217e-06	0.000155551	1	1	3	P22626	P22626 [22-38]		1	1927.01712	High	High	0.0001152	1.963e-06	2.45
False	High	[K].KIFVGGIKEDTEEYNLR.[D]		1.7763e-08	0.000155551	1	1	2	P51991	P51991 [127-143]		2	2011.04948	High	High	0.0001152	1.18e-08	4.03
False	High	[R].KMGAPESGLAEYLFDKHTLGDSDNES.[-]	1xOxidation [M2]; 1xPhospho [S/T/Y]	1.252e-06	0.000155551	1	1	6	P02794	P02794 [158-183]		2	2907.23902	High	High	0.0001152	7.74e-07	5.56
False	High	[K].KMLGEDSDEEEEMDTSER.[K]	1xPhospho [S7(100)]	7.58397e-09	0.000155551	1	1	1	Q9BWU0	Q9BWU0 [306-323]	Q9BWU0 1xPhospho [S312(100)]	1	2209.81486	High	High	0.0001152	5.107e-09	3.52
False	High	[R].AASSDQLRDNSPPPAFKPEPPKAK.[T]	2xPhospho [S11(100); S]	0.000220133	0.000155551	1	1	6	Q9UDY2	Q9UDY2 [976-999]	Q9UDY2 2xPhospho [S986(100); S]	2	2708.24809	High	High	0.0001152	0.0001252	3.21
False	High	[R].KVQVAALQASPPLDQDDR.[A]	1xPhospho [S10(100)]	1.39568e-06	0.000155551	1	1	3	Q9UDY2	Q9UDY2 [121-138]	Q9UDY2 1xPhospho [S130(100)]	1	2030.99066	High	High	0.0001152	8.613e-07	3.89
False	High	[R].AASSSSPGSPVASSPSR.[L]	2xPhospho [S5(98.8); S9(100)]	0.000107711	0.000155551	1	1	1	Q92538	Q92538 [1776-1792]	Q92538 2xPhospho [S1780(98.8); S1784(100)]	0	1691.66735	High	High	0.0001152	6.2e-05	2.31
False	High	[K].KPPAPPSPVQSQSPSTNWSPAVPVKK.[A]	2xPhospho [S7(100); S13(100)]	3.23551e-10	0.000155551	1	1	5	Q8IYB3	Q8IYB3 [763-788]	Q8IYB3 2xPhospho [S769(100); S775(100)]	1	2871.38419	High	High	0.0001152	2.294e-10	7.05
False	High	[K].AASVPVKGSLGQGTAPVLPGK.[T]		0.000158041	0.000155551	1	1	1	Q13428	Q13428 [726-746]		1	1934.10694	High	High	0.0001152	9.033e-05	1.55
False	High	[K].AASVPVKGSLGQGTAPVLPGK.[T]	1xPhospho [S9(100)]	0.00020576	0.000155551	1	1	1	Q13428	Q13428 [726-746]	Q13428 1xPhospho [S734(100)]	1	2014.07327	High	High	0.0001152	0.000117	3.08
False	High	[K].AASVPVKGSLGQGTAPVLPGKTGPTVTQVK.[A]		2.75559e-05	0.000155551	1	1	1	Q13428	Q13428 [726-755]		2	2845.61457	High	High	0.0001152	1.622e-05	2.63
False	High	[R].AFVHWYVGEGMEEGEFSEAR.[E]	1xOxidation [M11]	9.14006e-06	0.000155551	1	6	2	Q71U36	Q71U36 [403-422]		0	2346.01317	High	High	0.0001152	5.479e-06	3.37
False	High	[K].KPPAPPSPVQSQSPSTNWSPAVPVK.[K]	2xPhospho [S7(100); S13(98.7)]	0.000301557	0.000155551	1	1	1	Q8IYB3	Q8IYB3 [763-787]	Q8IYB3 2xPhospho [S769(100); S775(98.7)]	0	2743.28922	High	High	0.0001152	0.0001709	3.62
False	High	[R].AGLGSPERPPKTSPGSPR.[L]	2xPhospho [S5(100); S16(100)]	0.000240547	0.000155551	1	1	2	Q9H6F5	Q9H6F5 [54-71]	Q9H6F5 2xPhospho [S58(100); S69(100)]	1	1950.88343	High	High	0.0001152	0.0001364	4.47
False	High	[K].AGLESGAEPGDGDSDTTK.[K]	2xPhospho [S5(100); S14(100)]	0.000141961	0.000155551	1	1	1	O60832	O60832 [481-498]	O60832 2xPhospho [S485(100); S494(100)]	0	1866.6678	High	High	0.0001152	8.136e-05	4.14
False	High	[K].AGLESGAEPGDGDSDTTK.[K]	1xPhospho [S14(100)]	1.01038e-07	0.000155551	1	1	3	O60832	O60832 [481-498]	O60832 1xPhospho [S494(100)]	0	1786.70147	High	High	0.0001152	6.501e-08	4.89
False	High	[K].AGLASPEEEDAVGKEPLK.[A]	1xPhospho [S5(100)]	0.00017096	0.000155551	1	1	1	Q9UNS1	Q9UNS1 [1145-1162]	Q9UNS1 1xPhospho [S1149(100)]	1	1919.89978	High	High	0.0001152	9.754e-05	2.85
False	High	[K].KNALASEIQGLR.[T]		0.000266541	0.000155551	1	1	1	O75970	O75970 [1850-1861]		1	1299.73792	High	High	0.0001152	0.0001509	3.12
False	High	[R].AATAARPPAPPPAPQPPSPTPSPPRPTLAR.[E]	1xPhospho [S18(100)]	5.12945e-05	0.000155551	1	1	1	Q96B36	Q96B36 [71-100]	Q96B36 1xPhospho [S88(100)]	0	3044.58296	High	High	0.0001152	2.982e-05	4.46
False	High	[K].AGKYVDEENSDGETSNHRLQETSSQSYVEEQK.[Q]	2xPhospho [T/S/Y]	0.000107711	0.000155551	1	1	1	Q8N9T8	Q8N9T8 [127-158]		2	3804.55457	High	High	0.0001152	6.197e-05	3.67
False	High	[K].KNPEVPVNFAEFSKK.[C]		2.42894e-06	0.000155551	1	1	2	O15347	O15347 [30-44]		2	1733.9221	High	High	0.0001152	1.484e-06	3.34
False	High	[K].AGKYVDEENSDGETSNHRLQETSSQSYVEEQK.[Q]	1xPhospho [S10(100)]	6.85789e-08	0.000155551	1	1	1	Q8N9T8	Q8N9T8 [127-158]	Q8N9T8 1xPhospho [S136(100)]	2	3724.58824	High	High	0.0001152	4.445e-08	5.14
False	High	[K].AGGSPAPGPETPAISPSKR.[A]	1xPhospho [S4(100)]	1.97568e-05	0.000155551	1	1	1	P33316	P33316 [85-103]	P33316 1xPhospho [S88(100)]	1	1856.89022	High	High	0.0001152	1.169e-05	3.96
False	High	[K].KNQTALDALHAQTVSQTAASSPQDAYR.[S]	1xPhospho [S/T/Y]	7.90419e-07	0.000155551	1	1	1	Q8TEK3	Q8TEK3 [428-454]		1	2952.38472	High	High	0.0001152	4.927e-07	3.47
False	High	[R].KNSLISSLEEEVSILNR.[Q]	1xPhospho [S3(100)]	1.2078e-05	0.000155551	1	1	1	Q14980	Q14980 [1223-1239]	Q14980 1xPhospho [S1225(100)]	1	2011.01073	High	High	0.0001152	7.183e-06	2.54
False	High	[R].AGGLGAEETPPTSVSESLPTLSDSDPVPLAPGAADSDEDTEGFGVPR.[H]	2xPhospho [S17(97.6); S36(100)]	3.56513e-11	0.000155551	1	1	6	Q66K74	Q66K74 [774-820]	Q66K74 2xPhospho [S790(97.6); S809(100)]	0	4755.07579	High	High	0.0001152	2.614e-11	5.66
False	High	[R].AGGLGAEETPPTSVSESLPTLSDSDPVPLAPGAADSDEDTEGFGVPR.[H]	1xPhospho [S36(100)]	5.81761e-10	0.000155551	1	1	4	Q66K74	Q66K74 [774-820]	Q66K74 1xPhospho [S809(100)]	0	4675.10946	High	High	0.0001152	4.076e-10	7.05
False	High	[K].AGMSSNQSISSPVLDAVPR.[T]	1xPhospho [S11(100)]	4.64143e-07	0.000155551	1	1	3	Q9UQ35	Q9UQ35 [1394-1412]	Q9UQ35 1xPhospho [S1404(100)]	0	1995.92053	High	High	0.0001152	2.912e-07	3.71
False	High	[R].AFVHWYVGEGMEEGEFSEAR.[E]		2.48229e-06	0.000155551	1	6	2	Q71U36	Q71U36 [403-422]		0	2330.01826	High	High	0.0001152	1.518e-06	2.59
False	High	[K].AGMSSNQSISSPVLDAVPR.[T]	1xOxidation [M3]; 1xPhospho [S11(100)]	3.82867e-05	0.000155551	1	1	1	Q9UQ35	Q9UQ35 [1394-1412]	Q9UQ35 1xPhospho [S1404(100)]	0	2011.91545	High	High	0.0001152	2.239e-05	3.0
False	High	[R].KMGAPESGLAEYLFDKHTLGDSDNES.[-]	1xPhospho [S26(99.3)]	2.21011e-05	0.000155551	1	1	4	P02794	P02794 [158-183]	P02794 1xPhospho [S183(99.3)]	2	2891.24411	High	High	0.0001152	1.302e-05	3.4
False	High	[K].KVEEAEPEEFVVEK.[V]		9.22886e-05	0.000155551	1	1	1	Q13185	Q13185 [21-34]		1	1661.82686	High	High	0.0001152	5.324e-05	3.71
False	High	[R].KITPPSSPHSLTSTLVSLGHEEALEMAGSK.[N]	2xPhospho [T3(100); S/T]	3.35262e-06	0.000155551	1	1	1	Q9BY89	Q9BY89 [1057-1086]	Q9BY89 2xPhospho [T1059(100); S/T]	1	3264.5259	High	High	0.0001152	2.04e-06	3.67
False	High	[R].AGSISTLDSLDFARYSDDGNRETDEK.[V]	2xPhospho [S3(100); S16(100)]	0.000380027	0.000155551	1	1	3	Q9P260	Q9P260 [178-203]	Q9P260 2xPhospho [S180(100); S193(100)]	2	3022.23508	High	High	0.0001152	0.0002144	3.62
False	High	[R].KIVEPEVVGESDSEVEGDAWR.[M]	1xPhospho [S11(99.5)]	8.05235e-06	0.000155551	1	1	1	P55081	P55081 [106-126]	P55081 1xPhospho [S116(99.5)]	1	2410.08099	High	High	0.0001152	4.821e-06	3.08
False	High	[R].AGSISTLDSLDFAR.[Y]	2xPhospho [S3(99.4); T6(100)]	0.000132623	0.000155551	1	1	2	Q9P260	Q9P260 [178-191]	Q9P260 2xPhospho [S180(99.4); T183(100)]	0	1612.66556	High	High	0.0001152	7.593e-05	3.07
False	High	[R].KVVDYSQFQESDDADEDYGR.[D]	1xDehydrated [S11(100)]	2.62855e-07	0.000155551	1	1	2	Q9H1E3	Q9H1E3 [9-28]	Q9H1E3 1xDehydrated [S19(100)]	1	2347.99494	High	High	0.0001152	1.666e-07	3.8
False	High	[R].AGSISTLDSLDFAR.[Y]	1xPhospho [S3(100)]	2.68673e-05	0.000155551	1	1	1	Q9P260	Q9P260 [178-191]	Q9P260 1xPhospho [S180(100)]	0	1532.69923	High	High	0.0001152	1.582e-05	2.78
False	High	[R].AGSFTGTSDPEAAPAR.[T]	1xPhospho [S3(100)]	0.000166146	0.000155551	1	1	1	Q9Y4F5	Q9Y4F5 [1177-1192]	Q9Y4F5 1xPhospho [S1179(100)]	0	1614.67956	High	High	0.0001152	9.476e-05	2.23
False	High	[K].AGPTLTDENGDDLGLPPSPGDTSYYQDQVDDFHEAR.[S]	1xPhospho [S18(100)]	2.71923e-10	0.000155551	1	1	3	Q9NQZ2	Q9NQZ2 [20-55]	Q9NQZ2 1xPhospho [S37(100)]	0	3972.67197	High	High	0.0001152	1.928e-10	5.47
False	High	[R].KPPNLEGIVFPGESGLAPGSYKK.[A]		5.45885e-08	0.000155551	1	1	2	Q9C0B0	Q9C0B0 [392-414]		1	2385.28127	High	High	0.0001152	3.549e-08	3.71
False	High	[K].AGPDLPSLPSHALEDEGWAAAAPSPGSAR.[S]	2xPhospho [S24(100); S27(100)]	0.000551802	0.000155551	1	1	1	Q9H3Q1	Q9H3Q1 [269-297]	Q9H3Q1 2xPhospho [S292(100); S295(100)]	0	2987.29722	High	High	0.0001152	0.0003098	3.38
False	High	[K].AGPDLPSLPSHALEDEGWAAAAPSPGSAR.[S]	1xPhospho [S27(100)]	0.000520631	0.000155551	1	1	1	Q9H3Q1	Q9H3Q1 [269-297]	Q9H3Q1 1xPhospho [S295(100)]	0	2907.33089	High	High	0.0001152	0.0002926	3.42
False	High	[R].AGGGGGLGAGSPALSGGQGR.[R]	1xPhospho [S11(100)]	1.28444e-05	0.000155551	1	1	1	Q6IQ22	Q6IQ22 [11-30]	Q6IQ22 1xPhospho [S21(100)]	0	1663.75479	High	High	0.0001152	7.635e-06	2.71
False	High	[K].AGNSDSEEDDANGRVELILEPK.[D]	2xPhospho [S4(100); S6(100)]	0.000747367	0.000155551	2	2	2	Q9Y4E1; Q641Q2	Q9Y4E1 [155-176]; Q641Q2 [155-176]	Q9Y4E1 2xPhospho [S158(100); S160(100)]; Q641Q2 2xPhospho [S158(100); S160(100)]	1	2518.03821	High	High	0.0001152	0.0004181	2.27
False	High	[K].AGMSSNQSISSPVLDAVPRTPSRER.[S]	1xOxidation [M3]; 2xPhospho [T20(100); S]	0.000442808	0.000155551	1	1	1	Q9UQ35	Q9UQ35 [1394-1418]	Q9UQ35 2xPhospho [T1413(100); S]	2	2818.25906	High	High	0.0001152	0.000249	3.55
False	High	[R].KPPNLEGIVFPGESGLAPGSYK.[K]		1.98284e-05	0.000155551	1	1	2	Q9C0B0	Q9C0B0 [392-413]		0	2257.18631	High	High	0.0001152	1.172e-05	2.44
False	High	[K].AASPVLQEDIDIEGVQSEGQDNGAEDSGDTEDELRR.[V]	3xPhospho [S3(100); S27(100); T30(100)]	0.000447429	0.000155551	1	1	1	P18887	P18887 [459-494]	P18887 3xPhospho [S461(100); S485(100); T488(100)]	1	4084.62174	High	High	0.0001152	0.0002516	4.79
False	High	[K].KVTQLDLDGPKELSR.[R]		1.25561e-07	0.000155551	1	1	1	Q13442	Q13442 [95-109]		2	1698.93847	High	High	0.0001152	8.064e-08	3.46
False	High	[R].KMGAPESGLAEYLFDK.[H]		6.50364e-06	0.000155551	1	1	2	P02794	P02794 [158-173]		1	1755.8622	High	High	0.0001152	3.909e-06	1.78
False	High	[R].KVTAEADSSSPTGILATSESK.[S]	1xPhospho [S/T]	0.000243117	0.000155551	1	1	1	A0MZ66	A0MZ66 [485-505]		1	2159.01151	High	High	0.0001152	0.0001378	1.92
False	High	[R].AFVEDSEDEDGAGEGGSSLLQKR.[A]	1xDehydrated [S6(100)]	8.78447e-11	0.000155551	1	1	1	Q8N9T8	Q8N9T8 [166-188]	Q8N9T8 1xDehydrated [S171(100)]	1	2378.07425	High	High	0.0001152	6.359e-11	3.46
False	High	[R].KMGAPESGLAEYLFDKHTLGDSDNES.[-]		0.000629951	0.000155551	1	1	2	P02794	P02794 [158-183]		2	2811.27778	High	High	0.0001152	0.0003536	3.42
False	High	[R].AAVPSGASTGIYEALELRDNDKTR.[Y]		3.81943e-06	0.000155551	1	1	1	P06733	P06733 [33-56]		2	2534.28452	High	High	0.0001152	2.317e-06	2.69
False	High	[K].KVEEDLKADEPSSEESDLEIDK.[E]	2xPhospho [S12(100); S13(100)]	1.42015e-07	0.000155551	1	1	2	P50502	P50502 [64-85]	P50502 2xPhospho [S75(100); S76(100)]	2	2665.10529	High	High	0.0001152	9.106e-08	5.3
False	High	[K].KPPAPPSPVQSQSPSTNWSPAVPVKK.[A]	3xPhospho [S7(100); S11(96.8); S13(96.8)]	0.000191622	0.000155551	1	1	4	Q8IYB3	Q8IYB3 [763-788]	Q8IYB3 3xPhospho [S769(100); S773(96.8); S775(96.8)]	1	2951.35052	High	High	0.0001152	0.0001091	5.09
False	High	[R].AFVEDSEDEDGAGEGGSSLLQKR.[A]	1xPhospho [S6(100)]	2.46592e-10	0.000155551	1	1	5	Q8N9T8	Q8N9T8 [166-188]	Q8N9T8 1xPhospho [S171(100)]	1	2476.05115	High	High	0.0001152	1.751e-10	4.3
False	High	[K].AGNNMLLVGVHGPR.[T]		2.04845e-05	0.000155551	1	1	1	P21333	P21333 [2585-2598]		0	1434.76343	High	High	0.0001152	1.208e-05	2.16
False	High	[R].KPISDNSFSSDEEQSTGPIK.[Y]	2xPhospho [S9(100); S10(100)]	0.000131676	0.000155551	1	1	1	O60293	O60293 [1295-1314]	O60293 2xPhospho [S1303(100); S1304(100)]	0	2325.95236	High	High	0.0001152	7.547e-05	3.41
False	High	[R].AGGGAQPSQTATGDPSDEDEDSDLEEFVR.[S]	2xPhospho [S16(100); S22(100)]	6.24971e-06	0.000155551	1	1	1	Q2YD98	Q2YD98 [266-294]	Q2YD98 2xPhospho [S281(100); S287(100)]	0	3140.18891	High	High	0.0001152	3.765e-06	4.06
False	High	[R].AGGAGFGTDGDDQEAINEAISVK.[Q]	1xPhospho [T8(100)]	4.80679e-05	0.000155551	1	1	1	Q96EB6	Q96EB6 [712-734]	Q96EB6 1xPhospho [T719(100)]	0	2301.98709	High	High	0.0001152	2.797e-05	3.48
False	High	[K].KPEMFETAIK.[E]		4.1304e-05	0.000155551	1	1	2	P78347	P78347 [807-816]		0	1193.62347	High	High	0.0001152	2.41e-05	2.4
False	High	[K].AAVAVVPLVSEDK.[S]		5.36806e-06	0.000155551	1	1	1	O75152	O75152 [700-712]		0	1297.73619	High	High	0.0001152	3.244e-06	2.37
False	High	[R].AGAAPVAPEKQATELALLQR.[Q]		3.77573e-07	0.000155551	1	1	1	Q92974	Q92974 [790-809]		1	2034.13421	High	High	0.0001152	2.381e-07	3.2
False	High	[K].AGDQLVPDNLKETDKEK.[G]		3.56177e-05	0.000155551	1	1	2	Q15042	Q15042 [552-568]		2	1899.96581	High	High	0.0001152	2.081e-05	2.7
False	High	[R].AAVGQESPGGLEAGNAK.[A]	1xPhospho [S7(100)]	1.18151e-06	0.000155551	1	1	1	Q29RF7	Q29RF7 [1299-1315]	Q29RF7 1xPhospho [S1305(100)]	0	1635.73741	High	High	0.0001152	7.311e-07	3.18
False	High	[R].AAVPSGASTGIYEALELRDNDK.[T]		1.31038e-08	0.000155551	1	1	1	P06733	P06733 [33-54]		1	2277.13573	High	High	0.0001152	8.742e-09	4.65
False	High	[K].KVLSPTAAKPSPFEGK.[T]	1xPhospho [S4(99.5)]	0.000162044	0.000155551	1	1	1	Q96QC0	Q96QC0 [310-325]	Q96QC0 1xPhospho [S313(99.5)]	1	1736.89826	High	High	0.0001152	9.263e-05	2.44
False	High	[K].KVLSDSEDEEKDADVPGTSTR.[K]	2xPhospho [S4(100); S6(100)]	1.04086e-06	0.000155551	1	1	1	Q8WWQ0	Q8WWQ0 [1278-1298]	Q8WWQ0 2xPhospho [S1281(100); S1283(100)]	2	2438.00077	High	High	0.0001152	6.463e-07	4.7
False	High	[R].AGAGMITQHSSNASPINR.[I]	1xPhospho [S14(100)]	4.23966e-07	0.000155551	1	1	2	Q9NWH9	Q9NWH9 [989-1006]	Q9NWH9 1xPhospho [S1002(100)]	0	1891.84804	High	High	0.0001152	2.665e-07	4.48
False	High	[R].AAVGQESPGGLEAGNAKAPK.[L]	1xPhospho [S7(100)]	0.000617301	0.000155551	1	1	1	Q29RF7	Q29RF7 [1299-1318]	Q29RF7 1xPhospho [S1305(100)]	1	1931.92225	High	High	0.0001152	0.0003462	2.37
False	High	[R].AGDPGEMPQSPTGLGQPK.[R]	1xOxidation [M7]; 1xPhospho [S10(99.3)]	0.000669333	0.000155551	1	1	1	Q9UIF9	Q9UIF9 [1388-1405]	Q9UIF9 1xPhospho [S1397(99.3)]	0	1862.79902	High	High	0.0001152	0.0003757	2.25
False	High	[K].AAVLSDSEDEEK.[A]	1xPhospho [S7(100)]	0.000168536	0.000155551	1	1	1	Q96ST2	Q96ST2 [394-405]	Q96ST2 1xPhospho [S400(100)]	0	1372.55156	High	High	0.0001152	9.639e-05	2.47
False	High	[R].KPEEEEEEELEETAQEKK.[L]		5.7636e-08	0.000155551	1	1	4	O43818	O43818 [62-79]		1	2204.00886	High	High	0.0001152	3.746e-08	5.03
False	High	[K].KPFVALGSGEESPLEGW.[-]	1xPhospho [S12(100)]	0.000267485	0.000155551	1	1	1	Q9NX74	Q9NX74 [477-493]	Q9NX74 1xPhospho [S488(100)]	0	1882.86227	High	High	0.0001152	0.0001518	2.47
False	High	[K].KPIKYLEESDEDDLF.[-]	1xPhospho [S9(100)]	0.000955344	0.000155551	1	1	2	P11388	P11388 [1517-1531]	P11388 1xPhospho [S1525(100)]	1	1920.85143	High	High	0.0001152	0.0005344	3.16
False	High	[K].KPGDGEVSPSTEDAPFQHSPLGK.[A]	2xPhospho [S8(100); S19(100)]	1.55039e-05	0.000155551	1	1	1	O60318	O60318 [520-542]	O60318 2xPhospho [S527(100); S538(100)]	0	2540.07421	High	High	0.0001152	9.184e-06	5.07
False	High	[R].AGDLLEDSPK.[R]	1xPhospho [S8(100)]	0.000133576	0.000155551	1	1	3	P51858	P51858 [158-167]	P51858 1xPhospho [S165(100)]	0	1124.48711	High	High	0.0001152	7.66e-05	2.79
False	High	[K].KPIKYLEESDEDDLF.[-]	1xDehydrated [S9(100)]	5.40708e-06	0.000155551	1	1	1	P11388	P11388 [1517-1531]	P11388 1xDehydrated [S1525(100)]	1	1822.87454	High	High	0.0001152	3.26e-06	3.94
False	High	[R].AAVPSGASTGIYEALELR.[D]	1xPhospho [Y12(100)]	0.000266541	0.000155551	1	3	3	P06733	P06733 [33-50]	P06733 1xPhospho [Y44(100)]	0	1884.91028	High	High	0.0001152	0.0001511	2.07
False	High	[R].KPGPPLSPEIR.[S]	1xPhospho [S7(100)]	0.00019576	0.000155551	1	1	4	Q96JM3	Q96JM3 [421-431]	Q96JM3 1xPhospho [S427(100)]	0	1270.65551	High	High	0.0001152	0.0001116	3.21
False	High	[K].KPKVEEESTGDPFGFDSDDESLPVSSK.[N]	1xPhospho [S17(100)]	6.20462e-06	0.000155551	1	1	1	Q7Z5K2	Q7Z5K2 [61-87]	Q7Z5K2 1xPhospho [S77(100)]	1	3006.31396	High	High	0.0001152	3.732e-06	3.69
False	High	[K].AAVLSDSEDEEKASAK.[K]	2xPhospho [S5(100); S7(100)]	7.2512e-05	0.000155551	1	1	4	Q96ST2	Q96ST2 [394-409]	Q96ST2 2xPhospho [S398(100); S400(100)]	1	1809.71911	High	High	0.0001152	4.2e-05	2.83
False	High	[R].AGAPVGGSPGLAK.[R]	1xPhospho [S8(100)]	7.09613e-05	0.000155551	1	1	1	Q6ZRS2	Q6ZRS2 [3141-3153]	Q6ZRS2 1xPhospho [S3148(100)]	0	1161.56637	High	High	0.0001152	4.104e-05	2.06
False	High	[R].KPGPPLSPEIRSPAGSPELR.[K]	3xPhospho [S7(100); S12(100); S16(100)]	5.90442e-05	0.000155551	1	1	3	Q96JM3	Q96JM3 [421-440]	Q96JM3 3xPhospho [S427(100); S432(100); S436(100)]	1	2325.04411	High	High	0.0001152	3.422e-05	6.04
False	High	[R].AAVPSGASTGIYEALELR.[D]		1.80222e-08	0.000155551	1	3	2	P06733	P06733 [33-50]		0	1804.94395	High	High	0.0001152	1.194e-08	3.69
False	High	[R].KVHPYEDSDSSEDEVDWQDTR.[D]	3xPhospho [Y/S/T]	0.000474483	0.000155551	1	1	1	O14730	O14730 [118-138]	O14730 3xPhospho [Y/S/T]	1	2776.96889	High	High	0.0001152	0.0002674	3.04
False	High	[K].KPGDGEVSPSTEDAPFQHSPLGK.[A]	1xPhospho [S8(100)]	4.50547e-08	0.000155551	1	1	2	O60318	O60318 [520-542]	O60318 1xPhospho [S527(100)]	0	2460.10787	High	High	0.0001152	2.941e-08	5.15
False	High	[R].KVVDYSQFQESDDADEDYGR.[D]		1.61507e-14	0.000155551	1	1	3	Q9H1E3	Q9H1E3 [9-28]		1	2366.0055	High	High	0.0001152	1.347e-14	4.72
False	High	[R].KPEEEEEEELEETAQEK.[K]		4.32521e-14	0.000155551	1	1	3	O43818	O43818 [62-78]		0	2075.91389	High	High	0.0001152	3.541e-14	4.45
False	High	[K].KPATPAEDDEDDDIDLFGSDNEEEDKEAAQLREER.[L]	2xPhospho [T4(100); S19(100)]	4.13901e-10	0.000155551	1	1	1	P29692	P29692 [144-178]	P29692 2xPhospho [T147(100); S162(100)]	2	4151.6762	High	High	0.0001152	2.918e-10	6.31
False	High	[K].KVQIPVSRPDPEPVSDNEEDSYDEEIHDPR.[S]	2xPhospho [S15(100); S21(100)]	7.93436e-05	0.000155551	1	1	1	Q07157	Q07157 [111-140]	Q07157 2xPhospho [S125(100); S131(100)]	1	3651.55239	High	High	0.0001152	4.591e-05	3.79
False	High	[K].AGEQQLSEPEDMEMEAGDTDDPPR.[I]	1xOxidation [M14]; 1xPhospho [S7(100)]	3.37385e-05	0.000155551	1	1	1	Q93009	Q93009 [12-35]	Q93009 1xPhospho [S18(100)]	0	2743.03828	High	High	0.0001152	1.978e-05	3.59
False	High	[K].KNSSQSLMVPQSGSPEPESIR.[N]	1xPhospho [S14(100)]	0.00073995	0.000155551	1	1	1	O75970	O75970 [1582-1602]	O75970 1xPhospho [S1595(100)]	1	2338.07447	High	High	0.0001152	0.000415	3.49
False	High	[R].AGELTEDEVER.[V]		0.000225672	0.000155551	1	1	1	P62269	P62269 [56-66]		0	1247.575	High	High	0.0001152	0.0001283	1.9
False	High	[R].KNTFTAWSDEESDYEIDDR.[D]	1xPhospho [S/T/Y]; 1xDehydrated [S/T]	5.94717e-05	0.000155551	1	1	1	Q6PKG0	Q6PKG0 [620-638]		1	2382.93981	High	High	0.0001152	3.448e-05	2.47
False	High	[R].AGEEDEGEEDSDSDYEISAK.[A]	1xPhospho [S11(100)]	8.92638e-09	0.000155551	1	1	1	A2RRP1	A2RRP1 [463-482]	A2RRP1 1xPhospho [S473(100)]	0	2254.8031	High	High	0.0001152	5.996e-09	4.52
False	High	[R].KNTFTAWSDEESDYEIDDRDVNK.[I]	1xDehydrated [S12(100)]	0.000122127	0.000155551	1	1	1	Q6PKG0	Q6PKG0 [620-642]	Q6PKG0 1xDehydrated [S631(100)]	2	2759.20672	High	High	0.0001152	7.001e-05	2.45
False	High	[R].KPLLESGTLGTK.[G]		1.02142e-07	0.000155551	1	1	2	P22314	P22314 [593-604]		0	1243.72563	High	High	0.0001152	6.592e-08	2.89
False	High	[R].KNTFTAWSDEESDYEIDDRDVNK.[I]	1xPhospho [S/T/Y]; 1xDehydrated [S/T]	2.3507e-11	0.000155551	1	1	2	Q6PKG0	Q6PKG0 [620-642]		2	2839.17305	High	High	0.0001152	1.741e-11	6.39
False	High	[R].KNTFTAWSDEESDYEIDDRDVNK.[I]	1xPhospho [S8(100)]	2.64708e-12	0.000155551	1	1	2	Q6PKG0	Q6PKG0 [620-642]	Q6PKG0 1xPhospho [S627(100)]	2	2857.18362	High	High	0.0001152	2.032e-12	6.86
False	High	[R].KNTFTAWSDEESDYEIDDRDVNK.[I]	2xPhospho [S8(100); S12(100)]	1.55234e-09	0.000155551	1	1	2	Q6PKG0	Q6PKG0 [620-642]	Q6PKG0 2xPhospho [S627(100); S631(100)]	2	2937.14995	High	High	0.0001152	1.073e-09	5.35
False	High	[K].AFWMAIGGDRDEIEGLSSDEEH.[-]	1xPhospho [S17(99.4)]	0.000699152	0.000155551	1	1	2	Q6PD74	Q6PD74 [294-315]	Q6PD74 1xPhospho [S310(99.4)]	1	2544.03847	High	High	0.0001152	0.0003915	3.03
False	High	[K].KVEEVLEEEEEEYVVEK.[V]		0.000271291	0.000155551	1	1	1	P83916	P83916 [9-25]		1	2109.01215	High	High	0.0001152	0.000154	3.08
False	High	[R].AGEEDEGEEDSDSDYEISAK.[A]	1xPhospho [S/Y]; 1xDehydrated [S]	6.65045e-05	0.000155551	1	1	1	A2RRP1	A2RRP1 [463-482]		0	2236.79253	High	High	0.0001152	3.855e-05	2.69
False	High	[R].AATAARPPAPPPAPQPPSPTPSPPRPTLAR.[E]	2xPhospho [S18(99.1); S22(100)]	2.51484e-08	0.000155551	1	1	11	Q96B36	Q96B36 [71-100]	Q96B36 2xPhospho [S88(99.1); S92(100)]	0	3124.5493	High	High	0.0001152	1.66e-08	5.34
False	High	[R].KPALFPEPAK.[T]		1.99723e-05	0.000155551	1	1	2	Q96JM3	Q96JM3 [527-536]		0	1097.63536	High	High	0.0001152	1.181e-05	2.2
False	High	[R].KPALFPEPAKTAPPASPEAR.[K]	1xPhospho [S16(100)]	0.000125232	0.000155551	1	1	3	Q96JM3	Q96JM3 [527-546]	Q96JM3 1xPhospho [S542(100)]	1	2155.09473	High	High	0.0001152	7.19e-05	3.19
False	High	[K].KVPVQEIDDDFFPSSGEEAEAASVGEGGGGGRK.[V]	2xPhospho [S14(100); S15(100)]	1.22768e-08	0.000155551	1	2	1	Q03468	Q03468 [416-448]	Q03468 2xPhospho [S429(100); S430(100)]	2	3481.48324	High	High	0.0001152	8.178e-09	3.74
False	High	[K].KPAQEETEETSSQESAEED.[-]	2xPhospho [T/S]; 1xDehydrated [T/S]	0.000889687	0.000155551	1	1	1	P52926	P52926 [91-109]		0	2265.79558	High	High	0.0001152	0.000498	2.55
False	High	[K].KPATPAEDDEDDDIDLFGSDNEEEDKEAAQLR.[E]		1.25685e-05	0.000155551	1	1	1	P29692	P29692 [144-175]		1	3577.55724	High	High	0.0001152	7.47e-06	3.41
False	High	[K].KPATPAEDDEDDDIDLFGSDNEEEDKEAAQLR.[E]	1xPhospho [S19(100)]	8.94987e-15	0.000155551	1	1	2	P29692	P29692 [144-175]	P29692 1xPhospho [S162(100)]	1	3657.52357	High	High	0.0001152	7.529e-15	7.5
False	High	[K].KPATPAEDDEDDDIDLFGSDNEEEDKEAAQLR.[E]	2xPhospho [T4(100); S19(100)]	1.03314e-11	0.000155551	1	1	1	P29692	P29692 [144-175]	P29692 2xPhospho [T147(100); S162(100)]	1	3737.48991	High	High	0.0001152	7.732e-12	6.07
False	High	[K].KVPVQEIDDDFFPSSGEEAEAASVGEGGGGGR.[K]	2xPhospho [S14(100); S15(100)]	8.99941e-05	0.000155551	1	2	1	Q03468	Q03468 [416-447]	Q03468 2xPhospho [S429(100); S430(100)]	1	3353.38828	High	High	0.0001152	5.191e-05	1.97
False	High	[K].KVEEDLKADEPSSEESDLEIDK.[E]	3xPhospho [S12(100); S13(100); S16(100)]	0.000205029	0.000155551	1	1	3	P50502	P50502 [64-85]	P50502 3xPhospho [S75(100); S76(100); S79(100)]	2	2745.07162	High	High	0.0001152	0.0001168	3.64
False	High	[K].KVEEEQEADEEDVSEEEAESK.[E]	1xPhospho [S14(100)]	1.57171e-07	0.000155551	1	1	1	Q9H3N1	Q9H3N1 [234-254]	Q9H3N1 1xPhospho [S247(100)]	1	2517.9876	High	High	0.0001152	1.006e-07	4.73
False	High	[K].KPATPAEDDEDDDIDLFGSDNEEEDKEAAQLREER.[L]	1xPhospho [S19(100)]	1.92171e-14	0.000155551	1	1	3	P29692	P29692 [144-178]	P29692 1xPhospho [S162(100)]	2	4071.70987	High	High	0.0001152	1.594e-14	7.63
False	High	[R].KPAEKPLPKPR.[G]		0.000231347	0.000155551	1	1	1	Q7Z4V5	Q7Z4V5 [278-288]		0	1260.77867	High	High	0.0001152	0.0001315	1.91
False	High	[K].KQSFDDNDSEELEDKDSK.[S]	2xPhospho [S3(100); S9(100)]	0.000669333	0.000155551	1	1	1	O60841	O60841 [105-122]	O60841 2xPhospho [S107(100); S113(100)]	2	2288.84795	High	High	0.0001152	0.0003752	2.72
False	High	[R].KVVDYSQFQESDDADEDYGR.[D]	1xPhospho [S/Y]; 1xDehydrated [S]	7.19751e-06	0.000155551	1	1	2	Q9H1E3	Q9H1E3 [9-28]		1	2427.96127	High	High	0.0001152	4.326e-06	2.27
False	High	[R].AGSNEDPILAPSGTPPPTIPPDETFGGR.[V]	1xPhospho [S/T]	0.000134537	0.000155551	1	1	1	Q8IZL8	Q8IZL8 [732-759]		0	2870.32441	High	High	0.0001152	7.701e-05	2.57
False	High	[R].KQHYLSSEDEPDDNPDVLDSR.[I]	2xPhospho [S6(100); S7(100)]	9.78708e-07	0.000155551	1	1	1	Q8NFC6	Q8NFC6 [2774-2794]	Q8NFC6 2xPhospho [S2779(100); S2780(100)]	1	2619.02838	High	High	0.0001152	6.076e-07	4.93
False	High	[R].KVDSPFGPGSPSKGFFSR.[G]	2xPhospho [S4(100); S10(100)]	1.53348e-06	0.000155551	1	1	1	Q9UGJ0	Q9UGJ0 [62-79]	Q9UGJ0 2xPhospho [S65(100); S71(100)]	2	2056.89293	High	High	0.0001152	9.457e-07	5.45
False	High	[R].KQHYLSSEDEPDDNPDVLDSR.[I]	1xPhospho [S/Y]	1.43174e-05	0.000155551	1	1	1	Q8NFC6	Q8NFC6 [2774-2794]		1	2539.06205	High	High	0.0001152	8.519e-06	3.5
False	High	[R].KWPQQVVQKKPAQEETEETSSQESAEED.[-]	2xPhospho [S20(97.7); S24(98.8)]	9.68132e-07	0.000155551	1	1	2	P52926	P52926 [82-109]	P52926 2xPhospho [S101(97.7); S105(98.8)]	2	3405.44071	High	High	0.0001152	6.021e-07	4.95
False	High	[R].KILNDLSSDAPGVPR.[I]	1xDehydrated [S]	0.000305831	0.000155551	1	1	1	P16220	P16220 [136-150]		1	1563.84893	High	High	0.0001152	0.0001732	1.76
False	High	[K].KQFSLENVQEGEILHDAK.[T]	1xPhospho [S4(100)]	2.80586e-05	0.000155551	1	1	1	O75113	O75113 [297-314]	O75113 1xPhospho [S300(100)]	1	2165.02744	High	High	0.0001152	1.647e-05	3.6
False	High	[R].KILNDLSSDAPGVPR.[I]	1xPhospho [S]	0.000623596	0.000155551	1	1	2	P16220	P16220 [136-150]		1	1661.82583	High	High	0.0001152	0.0003497	2.2
False	High	[R].KQFKDLFDLNSSEEDDTEGFSER.[G]	2xPhospho [S11(100); S12(100)]	9.03082e-08	0.000155551	1	1	3	Q9Y3T9	Q9Y3T9 [662-684]	Q9Y3T9 2xPhospho [S672(100); S673(100)]	2	2896.15979	High	High	0.0001152	5.834e-08	3.24
False	High	[R].KILQDGGLQVVEK.[Q]		7.57171e-06	0.000155551	1	1	2	O43175	O43175 [21-33]		1	1426.8264	High	High	0.0001152	4.539e-06	3.3
False	High	[R].KQFKDLFDLNSSEEDDTEGFSER.[G]	1xPhospho [S/T]	6.52723e-06	0.000155551	1	1	1	Q9Y3T9	Q9Y3T9 [662-684]		2	2816.19345	High	High	0.0001152	3.932e-06	3.27
False	High	[K].KLLSPSNEKLTISNGPK.[N]		1.51581e-07	0.000155551	1	1	2	Q14694	Q14694 [544-560]		2	1826.03819	High	High	0.0001152	9.697e-08	3.64
False	High	[R].KINSSPNVNTTASGVEDLNIIQVTIPDDDNER.[L]	1xPhospho [S5(99.3)]	9.92793e-12	0.000155551	1	1	2	P78347	P78347 [827-858]	P78347 1xPhospho [S831(99.3)]	1	3548.6752	High	High	0.0001152	7.454e-12	6.06
False	High	[R].AKLNWLSVDFNNWK.[D]		0.000913099	0.000155551	1	1	2	Q15185	Q15185 [94-107]		1	1734.89622	High	High	0.0001152	0.0005098	2.14
False	High	[R].AKLLDLSDSTSVASFPSADETDGNLPESR.[I]	2xPhospho [S/T]	0.00011408	0.000155551	1	1	1	Q13464	Q13464 [1092-1120]		1	3182.38141	High	High	0.0001152	6.557e-05	2.07
False	High	[K].KQEDSVTELTVEDSGESLEDLMAK.[M]		1.03746e-05	0.000155551	1	1	1	Q9GZZ9	Q9GZZ9 [377-400]		1	2653.23966	High	High	0.0001152	6.195e-06	2.26
False	High	[R].AKKPIKYLEESDEDDLF.[-]	1xDehydrated [S11(100)]	0.000958425	0.000155551	1	1	3	P11388	P11388 [1515-1531]	P11388 1xDehydrated [S1525(100)]	2	2022.00661	High	High	0.0001152	0.0005355	1.26
False	High	[K].AAQQLQQEGGLGPPPPPPPSPR.[R]	1xPhospho [S20(100)]	3.3405e-06	0.000155551	1	1	1	Q9H2Z4	Q9H2Z4 [252-273]	Q9H2Z4 1xPhospho [S271(100)]	0	2299.12307	High	High	0.0001152	2.032e-06	5.2
False	High	[K].KLPPPPPQAPPEEENESEPEEPSGVEGAAFQSR.[L]	1xPhospho [S17(100)]	2.11193e-09	0.000155551	1	1	3	O60341	O60341 [150-182]	O60341 1xPhospho [S166(100)]	1	3606.62719	High	High	0.0001152	1.45e-09	4.8
False	High	[K].AKGLNPDGTPALSTLGGFSPASKPSSPREVK.[A]	3xPhospho [S19(100); S22(100); S/T]	0.000522418	0.000155551	1	1	1	Q9UK58	Q9UK58 [317-347]	Q9UK58 3xPhospho [S335(100); S338(100); S/T]	2	3306.52083	High	High	0.0001152	0.0002936	4.78
False	High	[K].AKGLNPDGTPALSTLGGFSPASKPSSPR.[E]	3xPhospho [S19(99.9); S22(100); S/T]	0.000144524	0.000155551	1	1	1	Q9UK58	Q9UK58 [317-344]	Q9UK58 3xPhospho [S335(99.9); S338(100); S/T]	1	2950.31486	High	High	0.0001152	8.262e-05	4.39
False	High	[K].KIPRGPPSPPAPVMHSPSR.[K]	2xPhospho [S8(100); S16(99.2)]	3.99829e-05	0.000155551	1	1	3	Q13573	Q13573 [217-235]	Q13573 2xPhospho [S224(100); S232(99.2)]	2	2168.02357	High	High	0.0001152	2.334e-05	5.5
False	High	[K].AASADSTTEGTPADGFTVLSTK.[S]	1xPhospho [S3(100)]	5.89466e-07	0.000155551	1	1	2	O75367	O75367 [168-189]	O75367 1xPhospho [S170(100)]	0	2206.97513	High	High	0.0001152	3.685e-07	4.05
False	High	[K].AFVDFLSDEIKEER.[K]		4.60444e-08	0.000155551	1	1	2	Q07021	Q07021 [81-94]		1	1697.83809	High	High	0.0001152	3.009e-08	3.18
False	High	[K].AASADSTTEGTPADGFTVLSTK.[S]	2xPhospho [S3(100); S/T]	0.00028203	0.000155551	1	1	1	O75367	O75367 [168-189]	O75367 2xPhospho [S170(100); S/T]	0	2286.94146	High	High	0.0001152	0.0001599	2.45
False	High	[R].AKAQELIQATNQILSHR.[K]		9.97929e-10	0.000155551	1	1	2	Q9H7N4	Q9H7N4 [1122-1138]		1	1921.06138	High	High	0.0001152	6.93e-10	5.15
False	High	[R].KQISGQYSGSPQLLK.[N]	1xPhospho [S10(100)]	0.000582714	0.000155551	1	1	1	Q96N67	Q96N67 [21-35]	Q96N67 1xPhospho [S30(100)]	1	1713.85713	High	High	0.0001152	0.0003275	2.31
False	High	[R].AKLNWLSVDFNNWKDWEDDSDEDMSNFDR.[F]	1xOxidation [M24]; 1xPhospho [S20(100)]	7.19914e-05	0.000155551	1	1	1	Q15185	Q15185 [94-122]	Q15185 1xPhospho [S113(100)]	2	3687.50061	High	High	0.0001152	4.167e-05	3.4
False	High	[R].AKLVPSQEETKLSVEESEAAGDGVDTK.[V]		0.0004696	0.000155551	1	1	2	P49321	P49321 [416-442]		2	2817.4	High	High	0.0001152	0.0002639	2.61
False	High	[R].AKLVPSQEETKLSVEESEAAGDGVDTK.[V]	1xPhospho [S/T]	0.000221702	0.000155551	1	1	4	P49321	P49321 [416-442]		2	2897.36633	High	High	0.0001152	0.000126	1.72
False	High	[R].ADAPDAGAQSDSELPSYHQNDVSLDR.[G]	1xPhospho [S/Y]	1.10695e-06	0.000155551	1	1	1	Q92538	Q92538 [1289-1314]		0	2838.18501	High	High	0.0001152	6.848e-07	4.35
False	High	[R].LAAAEETAVSPRKSPRPAGPQLFLPDPDPQR.[G]	2xPhospho [S10(100); S14(100)]	4.99307e-06	0.000155551	1	1	2	Q9BUH6	Q9BUH6 [139-169]	Q9BUH6 2xPhospho [S148(100); S152(100)]	2	3471.68216	High	High	0.0001152	3.014e-06	5.1
False	High	[R].AFLSPPTLLEGPLR.[L]		0.000392136	0.000155551	1	1	1	Q96PC5	Q96PC5 [1141-1154]		0	1510.86279	High	High	0.0001152	0.0002209	1.96
False	High	[K].AAPEASSPPASPLQHLLPGK.[A]	1xPhospho [S]	0.000289077	0.000155551	1	1	2	Q96TA1	Q96TA1 [686-705]		0	2048.02123	High	High	0.0001152	0.000164	2.35
False	High	[R].LAAAEETAVSPR.[K]	1xPhospho [S10(100)]	6.74702e-05	0.000155551	1	1	2	Q9BUH6	Q9BUH6 [139-150]	Q9BUH6 1xPhospho [S148(100)]	0	1294.60387	High	High	0.0001152	3.908e-05	3.28
False	High	[R].KQQHVISTEEGDMMETNSTDDEKSTAK.[S]	1xOxidation [M13]; 2xPhospho [T/S]	5.14799e-05	0.000155551	1	1	1	Q9H0E3	Q9H0E3 [838-864]		2	3215.27933	High	High	0.0001152	2.99e-05	2.51
False	High	[R].KQQHVISTEEGDMMETNSTDDEKSTAK.[S]	2xPhospho [S18(100); T19(100)]	3.56045e-08	0.000155551	1	1	3	Q9H0E3	Q9H0E3 [838-864]	Q9H0E3 2xPhospho [S855(100); T856(100)]	2	3199.28441	High	High	0.0001152	2.332e-08	5.54
False	High	[K].AAPEASSPPASPLQHLLPGK.[A]	2xPhospho [S7(100); S11(100)]	0.000202132	0.000155551	1	1	5	Q96TA1	Q96TA1 [686-705]	Q96TA1 2xPhospho [S692(100); S696(100)]	0	2127.98756	High	High	0.0001152	0.0001149	3.53
False	High	[K].KLGAGEGGEASVSPEK.[T]	1xPhospho [S13(100)]	2.58196e-05	0.000155551	1	1	1	Q13428	Q13428 [1366-1381]	Q13428 1xPhospho [S1378(100)]	1	1595.73126	High	High	0.0001152	1.518e-05	3.16
False	High	[K].KYVISDEEEEDDD.[-]	1xPhospho [S5(100)]	0.000858342	0.000155551	1	1	1	Q8WVC0	Q8WVC0 [654-666]	Q8WVC0 1xPhospho [S658(100)]	1	1665.60511	High	High	0.0001152	0.0004805	2.54
False	High	[R].KQQHVISTEEGDMMETNSTDDEK.[S]	2xPhospho [S18(100); T19(100)]	9.96964e-06	0.000155551	1	1	1	Q9H0E3	Q9H0E3 [838-860]	Q9H0E3 2xPhospho [S855(100); T856(100)]	1	2812.07263	High	High	0.0001152	5.951e-06	3.71
False	High	[R].KLGDVSPTQIDVSQFGSFKEDTK.[M]	1xPhospho [S6(100)]	2.37638e-11	0.000155551	1	1	3	P46821	P46821 [1496-1518]	P46821 1xPhospho [S1501(100)]	2	2606.23855	High	High	0.0001152	1.756e-11	7.45
False	High	[R].KWPQQVVQKKPAQEETEETSSQESAEED.[-]	2xPhospho [T/S]; 1xDehydrated [T/S]	3.69282e-05	0.000155551	1	1	2	P52926	P52926 [82-109]		2	3387.43015	High	High	0.0001152	2.16e-05	2.75
False	High	[R].AFLSPPTLLEGPLR.[L]	1xPhospho [S4(100)]	0.00012169	0.000155551	1	1	4	Q96PC5	Q96PC5 [1141-1154]	Q96PC5 1xPhospho [S1144(100)]	0	1590.82912	High	High	0.0001152	6.979e-05	2.94
False	High	[K].AAPPPPPPPPPLESSPR.[V]	1xPhospho [S]	0.000238848	0.000155551	1	1	2	Q5T4S7	Q5T4S7 [606-622]		0	1783.87786	High	High	0.0001152	0.0001358	2.61
False	High	[R].AFREEAIKFSEEQR.[F]		7.51709e-06	0.000155551	1	1	2	P13010	P13010 [641-654]		2	1739.87112	High	High	0.0001152	4.516e-06	4.12
False	High	[R].KQPPVSPGTALVGSQKEPSEVPTPK.[R]	1xPhospho [S14(100)]	5.41945e-08	0.000155551	1	1	5	P17096	P17096 [31-55]	P17096 1xPhospho [S44(100)]	2	2638.34877	High	High	0.0001152	3.526e-08	4.86
False	High	[K].KLLAPDMFTESDDMFAAYFDSAR.[L]	1xPhospho [S11(99.4)]	6.62652e-05	0.000155551	1	1	1	Q13523	Q13523 [626-648]	Q13523 1xPhospho [S636(99.4)]	1	2721.16123	High	High	0.0001152	3.833e-05	2.91
False	High	[K].KYVISDEEEEDDD.[-]		0.000713314	0.000155551	1	1	1	Q8WVC0	Q8WVC0 [654-666]		1	1585.63878	High	High	0.0001152	0.0003995	2.09
False	High	[R].KYQEDSDPERSDYEEQQLQK.[E]	1xPhospho [S6(100)]; 1xDehydrated [S11(100)]	5.53323e-05	0.000155551	1	1	1	Q6P6C2	Q6P6C2 [59-78]	Q6P6C2 1xPhospho [S64(100)]; 1xDehydrated [S69(100)]	2	2577.0777	High	High	0.0001152	3.215e-05	4.05
False	High	[R].KYIEIDSDEEPRGELLSLR.[D]	1xPhospho [S7(100)]	3.37385e-05	0.000155551	1	1	2	Q9NVU7	Q9NVU7 [579-597]	Q9NVU7 1xPhospho [S585(100)]	2	2342.12755	High	High	0.0001152	1.978e-05	3.96
False	High	[R].KILDPNTGEPAPVLSSPPPADVSTFLAFPSPEK.[L]	1xPhospho [S30(100)]	7.09613e-05	0.000155551	1	1	1	P46060	P46060 [413-445]	P46060 1xPhospho [S442(100)]	1	3498.74439	High	High	0.0001152	4.112e-05	3.81
False	High	[K].KILDSVGIEADDDRLNK.[V]		5.32623e-07	0.000155551	1	1	1	P05387	P05387 [25-41]		2	1900.99745	High	High	0.0001152	3.336e-07	3.52
False	High	[K].AKNWEDEDFYDSDDDTFLDR.[T]	1xPhospho [S12(100)]	1.045e-05	0.000155551	1	1	2	Q9BWU0	Q9BWU0 [455-474]	Q9BWU0 1xPhospho [S466(100)]	1	2575.97731	High	High	0.0001152	6.244e-06	4.22
False	High	[R].KVDSPFGPGSPSKGFFSR.[G]	1xPhospho [S10(100)]	0.000347021	0.000155551	1	1	1	Q9UGJ0	Q9UGJ0 [62-79]	Q9UGJ0 1xPhospho [S71(100)]	2	1976.9266	High	High	0.0001152	0.0001963	3.93
False	High	[K].KLLLGSPSSLSPFSKR.[I]	2xPhospho [S6(100); S11(100)]	0.000400413	0.000155551	1	1	1	Q9H165	Q9H165 [620-635]	Q9H165 2xPhospho [S625(100); S630(100)]	2	1876.93334	High	High	0.0001152	0.0002261	4.04
False	High	[K].AAYGDLSSEEEEENEPESLGVVYK.[S]	2xPhospho [S7(100); S8(100)]	8.59454e-06	0.000155551	1	1	9	O15541	O15541 [78-101]	O15541 2xPhospho [S84(100); S85(100)]	0	2804.1111	High	High	0.0001152	5.148e-06	3.77
False	High	[R].AKAGPTLTDENGDDLGLPPSPGDTSYYQDQVDDFHEAR.[S]	1xPhospho [S20(98.9)]	9.07035e-07	0.000155551	1	1	2	Q9NQZ2	Q9NQZ2 [18-55]	Q9NQZ2 1xPhospho [S37(98.9)]	1	4171.80405	High	High	0.0001152	5.628e-07	3.34
False	High	[K].KQDDSPPRPIIGPALPPGFIK.[S]	1xPhospho [S5(100)]	2.41477e-09	0.000155551	1	1	3	Q8IXQ4	Q8IXQ4 [101-121]	Q8IXQ4 1xPhospho [S105(100)]	1	2323.22099	High	High	0.0001152	1.652e-09	4.48
False	High	[K].KLQEQLMGAVVMEKPNIR.[W]		4.30153e-07	0.000155551	1	1	1	Q9UN37	Q9UN37 [108-125]		1	2084.13548	High	High	0.0001152	2.706e-07	3.04
False	High	[K].KVVEAVNSDSDSEFGIPKK.[T]	2xPhospho [S8(99.3); S10(99.3)]	9.67047e-05	0.000155551	1	1	1	Q02880	Q02880 [1515-1533]	Q02880 2xPhospho [S1522(99.3); S1524(99.3)]	2	2208.98254	High	High	0.0001152	5.578e-05	2.25
False	High	[R].KLSSSSEPYEEDEFNDDQSIKK.[T]	3xPhospho [S3(100); S4(100); S5(99.1)]	3.50654e-09	0.000155551	1	1	1	Q9H4L7	Q9H4L7 [209-230]	Q9H4L7 3xPhospho [S211(100); S212(100); S213(99.1)]	2	2815.0672	High	High	0.0001152	2.388e-09	6.01
False	High	[K].KLSSWDQAETPGHTPSLR.[W]	2xPhospho [T10(100); T14(100)]	0.000931003	0.000155551	1	1	1	O75533	O75533 [214-231]	O75533 2xPhospho [T223(100); T227(100)]	1	2169.93659	High	High	0.0001152	0.0005197	3.94
False	High	[R].KPSGSPDLWKLSPDQR.[K]	2xPhospho [S5(99.5); S12(100)]	5.12124e-06	0.000155551	1	1	2	Q96JM3	Q96JM3 [441-456]	Q96JM3 2xPhospho [S445(99.5); S452(100)]	1	1970.87728	High	High	0.0001152	3.091e-06	4.1
False	High	[K].AASEQQADTSGGDSPKDESKPPFSYAQLIVQAISSAQDR.[Q]	2xPhospho [T/S/Y]	8.34447e-05	0.000155551	1	1	4	P85037	P85037 [286-324]		1	4239.87551	High	High	0.0001152	4.825e-05	2.55
False	High	[R].AASIFGGAKPVDTAAR.[E]	1xPhospho [S3(100)]	2.64815e-05	0.000155551	1	1	1	P23588	P23588 [357-372]	P23588 1xPhospho [S359(100)]	0	1611.78905	High	High	0.0001152	1.557e-05	3.02
False	High	[K].AFVDFLSDEIKEERK.[I]		3.36256e-07	0.000155551	1	1	1	Q07021	Q07021 [81-95]		2	1825.93305	High	High	0.0001152	2.125e-07	3.0
False	High	[K].KLSVPTSDEEDEVPAPKPR.[G]	1xPhospho [S7(99.5)]	3.09146e-08	0.000155551	1	1	3	Q8NE71	Q8NE71 [103-121]	Q8NE71 1xPhospho [S109(99.5)]	1	2174.03767	High	High	0.0001152	2.028e-08	5.32
False	High	[K].AGYTDKVVIGMDVAASEFFR.[S]	1xOxidation [M11]	4.15115e-06	0.000155551	1	1	3	P06733	P06733 [234-253]		1	2192.06923	High	High	0.0001152	2.514e-06	2.55
False	High	[K].KLSVPTSDEEDEVPAPKPR.[G]	2xPhospho [T6(100); S7(100)]	3.30441e-06	0.000155551	1	1	6	Q8NE71	Q8NE71 [103-121]	Q8NE71 2xPhospho [T108(100); S109(100)]	1	2254.004	High	High	0.0001152	2.007e-06	3.71
False	High	[K].KVVEAVNSDSDSEFGIPK.[K]	2xPhospho [S8(100); S10(100)]	4.03262e-06	0.000155551	1	1	3	Q02880	Q02880 [1515-1532]	Q02880 2xPhospho [S1522(100); S1524(100)]	1	2080.88757	High	High	0.0001152	2.446e-06	3.81
False	High	[R].AGVNTVTTLVENK.[K]		3.65301e-05	0.000155551	1	1	1	P62424	P62424 [138-150]		0	1345.73217	High	High	0.0001152	2.14e-05	2.48
False	High	[R].KLSSSSEPYEEDEFNDDQSIKK.[T]	2xPhospho [S3(98.6); S6(98.6)]	2.26237e-09	0.000155551	1	1	1	Q9H4L7	Q9H4L7 [209-230]	Q9H4L7 2xPhospho [S211(98.6); S214(98.6)]	2	2735.10087	High	High	0.0001152	1.55e-09	6.3
False	High	[R].AASLNYLNQPSAAPLQVSR.[G]	1xPhospho [S3(100)]	2.50834e-05	0.000155551	1	1	2	Q9NSK0	Q9NSK0 [588-606]	Q9NSK0 1xPhospho [S590(100)]	0	2080.02229	High	High	0.0001152	1.475e-05	4.01
False	High	[R].AASPPASASDLIEQQQK.[R]	1xPhospho [S3(100)]	8.34544e-07	0.000155551	1	1	4	Q5VSL9	Q5VSL9 [333-349]	Q5VSL9 1xPhospho [S335(100)]	0	1820.8426	High	High	0.0001152	5.195e-07	3.67
False	High	[K].AGTRTDSREDEISPPPPNPVVK.[G]	1xPhospho [S13(100)]	0.000238848	0.000155551	1	1	3	P10644	P10644 [71-92]	P10644 1xPhospho [S83(100)]	2	2442.16606	High	High	0.0001152	0.0001355	3.27
False	High	[R].AASPPASASDLIEQQQKR.[G]	1xPhospho [S3(100)]	3.25652e-11	0.000155551	1	1	2	Q5VSL9	Q5VSL9 [333-350]	Q5VSL9 1xPhospho [S335(100)]	1	1976.94371	High	High	0.0001152	2.394e-11	5.43
False	High	[R].AGSSTPGDAPPAVAEVQGR.[S]	1xPhospho [T5(99.4)]	3.498e-05	0.000155551	1	1	3	Q7Z6Z7	Q7Z6Z7 [2885-2903]	Q7Z6Z7 1xPhospho [T2889(99.4)]	0	1846.8331	High	High	0.0001152	2.049e-05	1.66
False	High	[R].KVVDYSQFQESDDADEDYGRDSGPPTK.[K]	2xPhospho [S11(100); S22(100)]	1.00058e-05	0.000155551	1	1	3	Q9H1E3	Q9H1E3 [9-35]	Q9H1E3 2xPhospho [S19(100); S30(100)]	2	3208.26677	High	High	0.0001152	5.978e-06	5.59
False	High	[K].AASPVLQEDIDIEGVQSEGQDNGAEDSGDTEDELRR.[V]	2xPhospho [S27(100); T30(100)]	2.2906e-07	0.000155551	1	1	1	P18887	P18887 [459-494]	P18887 2xPhospho [S485(100); T488(100)]	1	4004.65541	High	High	0.0001152	1.456e-07	5.34
False	High	[K].AGSSAAGASGWTSAGSLNSVPTNSAQQGHNSPDSPVTSAAK.[G]	2xPhospho [S31(97.8); S34(100)]	4.00352e-06	0.000155551	1	1	1	Q86XP3	Q86XP3 [721-761]	Q86XP3 2xPhospho [S751(97.8); S754(100)]	0	3972.7033	High	High	0.0001152	2.429e-06	5.4
False	High	[R].KVVDYSQFQESDDADEDYGRDSGPPTK.[K]	1xPhospho [S11(100)]	5.27855e-14	0.000155551	1	1	9	Q9H1E3	Q9H1E3 [9-35]	Q9H1E3 1xPhospho [S19(100)]	2	3128.30044	High	High	0.0001152	4.31e-14	6.86
False	High	[R].KVVDYSQFQESDDADEDYGRDSGPPTK.[K]		2.09025e-13	0.000155551	1	1	2	Q9H1E3	Q9H1E3 [9-35]		2	3048.33411	High	High	0.0001152	1.669e-13	5.87
False	High	[R].AFVEDSEDEDGAGEGGSSLLQK.[R]	1xPhospho [S6(100)]	4.31953e-11	0.000155551	1	1	3	Q8N9T8	Q8N9T8 [166-187]	Q8N9T8 1xPhospho [S171(100)]	0	2319.95004	High	High	0.0001152	3.158e-11	4.68
False	High	[R].KVVDYSQFQESDDADEDYGR.[D]	1xPhospho [S11(100)]	3.67029e-06	0.000155551	1	1	19	Q9H1E3	Q9H1E3 [9-28]	Q9H1E3 1xPhospho [S19(100)]	1	2445.97183	High	High	0.0001152	2.23e-06	2.81
False	High	[R].KLTATPTPLGGMTGFHMQTEDR.[T]	2xPhospho [T3(99.3); T7(99.3)]	1.06679e-07	0.000155551	1	1	1	O75533	O75533 [430-451]	O75533 2xPhospho [T432(99.3); T436(99.3)]	1	2549.09654	High	High	0.0001152	6.876e-08	4.07
False	High	[K].KLSVPTSDEEDEVPAPKPR.[G]	3xPhospho [S3(100); T6(100); S7(100)]	1.05909e-07	0.000155551	1	1	4	Q8NE71	Q8NE71 [103-121]	Q8NE71 3xPhospho [S105(100); T108(100); S109(100)]	1	2333.97033	High	High	0.0001152	6.809e-08	6.78
False	High	[R].KLTATPTPLGGMTGFHMQTEDR.[T]	1xOxidation [M17]; 2xPhospho [T5(98.7); T7(100)]	0.000401808	0.000155551	1	1	1	O75533	O75533 [430-451]	O75533 2xPhospho [T434(98.7); T436(100)]	1	2565.09145	High	High	0.0001152	0.0002265	3.14
False	High	[R].KLSSSSEPYEEDEFNDDQSIKK.[T]	2xPhospho [S/Y]; 1xDehydrated [S]	0.000604884	0.000155551	1	1	1	Q9H4L7	Q9H4L7 [209-230]		2	2717.09031	High	High	0.0001152	0.0003391	2.56
False	High	[R].KLSQRPTVAELLAR.[K]	1xPhospho [S3(100)]	5.84088e-05	0.000155551	1	1	1	Q8IZ21	Q8IZ21 [626-639]	Q8IZ21 1xPhospho [S628(100)]	1	1661.90983	High	High	0.0001152	3.388e-05	3.12
False	High	[R].AKAADRLPNLSSPSAEGPPGPPSGPAPR.[K]	1xPhospho [S12(98.9)]	5.98399e-06	0.000155551	1	1	1	O60784	O60784 [451-478]	O60784 1xPhospho [S462(98.9)]	2	2774.36213	High	High	0.0001152	3.61e-06	4.03
False	High	[R].KVYEDSGIPLPAESPK.[K]	1xPhospho [S14(100)]	0.000248338	0.000155551	1	1	2	Q8IXM2	Q8IXM2 [83-98]	Q8IXM2 1xPhospho [S96(100)]	1	1809.86702	High	High	0.0001152	0.0001409	2.55
False	High	[K].KPYRIESDEEEDFENVGK.[V]	1xPhospho [S7(100)]	2.38187e-08	0.000155551	1	1	1	Q96T23	Q96T23 [1339-1356]	Q96T23 1xPhospho [S1345(100)]	1	2263.97546	High	High	0.0001152	1.57e-08	5.11
False	High	[R].KPVTVSPTTPTSPTEGEAS.[-]	1xPhospho [S12(100)]	0.00012082	0.000155551	1	1	5	Q9Y6G9	Q9Y6G9 [505-523]	Q9Y6G9 1xPhospho [S516(100)]	0	1965.90526	High	High	0.0001152	6.937e-05	3.09
False	High	[K].KPVNYSQFDHSDSDDDFVSATVPLNKK.[S]	2xPhospho [S11(98.6); S13(100)]	6.84499e-05	0.000155551	1	1	1	Q96B01	Q96B01 [9-35]	Q96B01 2xPhospho [S19(98.6); S21(100)]	1	3213.38135	High	High	0.0001152	3.96e-05	3.26
False	High	[R].KLQQFSPLSDYEGQEEEMNGTK.[M]	2xPhospho [S6(100); S9(100)]	0.000183602	0.000155551	1	1	1	Q9UK61	Q9UK61 [628-649]	Q9UK61 2xPhospho [S633(100); S636(100)]	1	2718.10418	High	High	0.0001152	0.0001048	2.97
False	High	[R].AHSEKDQPPFGDSDDSVEADKSSPGIHLER.[S]	3xPhospho [S13(100); S16(100); S22(99.3)]	1.12869e-09	0.000155551	1	1	5	Q14676	Q14676 [483-512]	Q14676 3xPhospho [S495(100); S498(100); S504(99.3)]	2	3490.38731	High	High	0.0001152	7.842e-10	7.75
False	High	[R].KPSVGVPPPASPSYPR.[A]	2xPhospho [S3(100); S11(99.6)]	5.1666e-05	0.000155551	1	1	5	Q9P206	Q9P206 [969-984]	Q9P206 2xPhospho [S971(100); S979(99.6)]	0	1795.81798	High	High	0.0001152	3.006e-05	3.21
False	High	[R].AHSEKDQPPFGDSDDSVEADKSSPGIHLER.[S]	2xPhospho [S3(100); S]	3.3015e-12	0.000155551	1	1	9	Q14676	Q14676 [483-512]	Q14676 2xPhospho [S485(100); S]	2	3410.42098	High	High	0.0001152	2.523e-12	8.65
False	High	[R].AHSEKDQPPFGDSDDSVEADKSSPGIHLER.[S]	1xPhospho [S]	0.000892585	0.000155551	1	1	1	Q14676	Q14676 [483-512]		2	3330.45465	High	High	0.0001152	0.0004989	3.7
False	High	[R].KPSVGVPPPASPSYPR.[A]	1xPhospho [S11(99.4)]	8.31449e-05	0.000155551	1	1	1	Q9P206	Q9P206 [969-984]	Q9P206 1xPhospho [S979(99.4)]	0	1715.85165	High	High	0.0001152	4.795e-05	3.36
False	High	[R].KLQVPTPEEMSNLTPESSPELAKK.[S]	2xPhospho [T14(100); S18(99)]	2.57264e-05	0.000155551	1	1	2	Q8IWQ3	Q8IWQ3 [496-519]	Q8IWQ3 2xPhospho [T509(100); S513(99)]	2	2813.30797	High	High	0.0001152	1.514e-05	3.83
False	High	[K].KISSIQSIVPALEIANAHR.[K]		2.90054e-06	0.000155551	1	1	1	P10809	P10809 [250-268]		1	2047.16585	High	High	0.0001152	1.772e-06	3.43
False	High	[K].AHPPVTSAPLSPPQPNDLYKNPTSSSEFYK.[A]	1xPhospho [T/S/Y]	4.04725e-06	0.000155551	1	1	1	Q4VCS5	Q4VCS5 [190-219]		1	3349.57766	High	High	0.0001152	2.454e-06	3.76
False	High	[R].AASDPLLSSVSPAVSK.[A]	2xPhospho [S3(100); S11(100)]	0.000861152	0.000155551	1	1	2	P19532	P19532 [546-561]	P19532 2xPhospho [S548(100); S556(100)]	0	1688.75438	High	High	0.0001152	0.0004811	1.77
False	High	[R].AHPLQLEQSSDPSNSIDGPDHLR.[S]		5.43911e-08	0.000155551	1	1	4	Q9Y2L5	Q9Y2L5 [297-319]		0	2513.20152	High	High	0.0001152	3.536e-08	4.74
False	High	[R].AHLTVGQAAAGGSGNLLTER.[S]	1xPhospho [S13(100)]	3.17325e-07	0.000155551	1	1	1	Q99959	Q99959 [317-336]	Q99959 1xPhospho [S329(100)]	0	2002.97059	High	High	0.0001152	2.004e-07	3.88
False	High	[R].KISGTTALQEALKEK.[Q]	1xPhospho [S/T]	0.000140948	0.000155551	2	2	1	P30622; Q9UDT6	P30622 [346-360]; Q9UDT6 [350-364]		2	1696.88809	High	High	0.0001152	8.068e-05	3.38
False	High	[R].AHLDHIPDYTPPLLTTISPEQESDER.[K]	1xPhospho [S18(100)]	3.36e-08	0.000155551	1	1	2	Q8N2M8	Q8N2M8 [84-109]	Q8N2M8 1xPhospho [S101(100)]	0	3054.4092	High	High	0.0001152	2.208e-08	4.6
False	High	[R].KPSPSESPEPWKPFPAVSPEPR.[R]	2xPhospho [S3(100); S7(100)]	6.00237e-07	0.000155551	1	1	2	Q96JM3	Q96JM3 [280-301]	Q96JM3 2xPhospho [S282(100); S286(100)]	0	2606.1728	High	High	0.0001152	3.753e-07	4.97
False	High	[R].HGSSRSVVDMDLDDTDDGDDNAPLFYQPGKR.[G]	2xPhospho [S3(98.8); S6(98.8)]	7.56804e-07	0.000155551	1	1	1	O95071	O95071 [2481-2511]	O95071 2xPhospho [S2483(98.8); S2486(98.8)]	2	3582.45163	High	High	0.0001152	4.717e-07	6.49
False	High	[R].KPSPSESPEPWKPFPAVSPEPR.[R]	1xPhospho [S]	4.1304e-05	0.000155551	1	1	2	Q96JM3	Q96JM3 [280-301]		0	2526.20647	High	High	0.0001152	2.414e-05	2.74
False	High	[K].AASEQQADTSGGDSPKDESKPPFSYAQLIVQAISSAQDR.[Q]	1xPhospho [T/S/Y]	1.48969e-06	0.000155551	1	1	3	P85037	P85037 [286-324]		1	4159.90918	High	High	0.0001152	9.191e-07	3.78
False	High	[R].AHFNAMFQPSSPTR.[R]	1xPhospho [S/T]	7.59881e-05	0.000155551	1	1	2	Q8WUA4	Q8WUA4 [883-896]		0	1670.7145	High	High	0.0001152	4.397e-05	2.17
False	High	[R].KLSMGSDDAAYTQALLVHQK.[A]	1xPhospho [S3(99.2)]	2.39315e-05	0.000155551	1	1	1	Q9NYJ8	Q9NYJ8 [522-541]	Q9NYJ8 1xPhospho [S524(99.2)]	1	2256.07301	High	High	0.0001152	1.41e-05	2.65
False	High	[R].KPSPAQAAETPALELPLPSVPAPAPL.[-]	1xPhospho [S3(100)]	1.79571e-08	0.000155551	1	1	2	Q8WX92	Q8WX92 [555-580]	Q8WX92 1xPhospho [S557(100)]	0	2642.3841	High	High	0.0001152	1.191e-08	4.65
False	High	[R].KLSGDQITLPTTVDYSSVPK.[Q]	1xPhospho [S3(100)]	0.000100244	0.000155551	1	1	1	O00559	O00559 [34-53]	O00559 1xPhospho [S36(100)]	1	2229.10502	High	High	0.0001152	5.776e-05	2.32
False	High	[R].AETPPLPIPPPPPDIQPLER.[Y]	1xPhospho [T3(100)]	3.84719e-06	0.000155551	1	1	3	Q8IX15	Q8IX15 [449-468]	Q8IX15 1xPhospho [T451(100)]	0	2254.15191	High	High	0.0001152	2.339e-06	2.77
False	High	[R].KGAILSEEELAAMSPTAAAVAK.[I]	1xPhospho [S14(100)]	1.43151e-06	0.000155551	1	1	1	P12270	P12270 [366-387]	P12270 1xPhospho [S379(100)]	1	2238.10873	High	High	0.0001152	8.823e-07	3.35
False	High	[R].KAELMGISTDIFPVDNSDTSSSVDGR.[R]	1xPhospho [S/T]	1.01848e-06	0.000155551	1	1	2	O94880	O94880 [582-607]		1	2821.25976	High	High	0.0001152	6.322e-07	4.3
False	High	[R].HTDDEMTGYVATR.[W]	1xPhospho [Y9(100)]; 1xDehydrated [T7(100)]	4.44067e-08	0.000155551	1	1	2	Q16539	Q16539 [174-186]	Q16539 1xPhospho [Y182(100)]; 1xDehydrated [T180(100)]	0	1557.60395	High	High	0.0001152	2.9e-08	4.09
False	High	[R].HTDFLLPHERASQDGSGFSR.[I]	1xPhospho [S12(100)]	0.000183602	0.000155551	1	1	1	Q5VUA4	Q5VUA4 [490-509]	Q5VUA4 1xPhospho [S501(100)]	1	2337.0408	High	High	0.0001152	0.0001045	3.61
False	High	[K].HTGPNSPDTANDGFVR.[L]	1xDehydrated [S6(100)]	4.38013e-07	0.000155551	1	2	1	P31943	P31943 [99-114]	P31943 1xDehydrated [S104(100)]	0	1666.75682	High	High	0.0001152	2.756e-07	2.95
False	High	[K].APVSSTESVIQSNTPTPPPSQPLNETAEEESR.[I]	2xPhospho [S12(99.2); T16(100)]	4.28836e-11	0.000155551	1	1	4	Q9HC35	Q9HC35 [884-915]	Q9HC35 2xPhospho [S895(99.2); T899(100)]	0	3539.54624	High	High	0.0001152	3.138e-11	5.84
False	High	[K].HTGPNSPDTANDGFVR.[L]	1xPhospho [S6(100)]	1.2078e-05	0.000155551	1	2	12	P31943	P31943 [99-114]	P31943 1xPhospho [S104(100)]	0	1764.73372	High	High	0.0001152	7.205e-06	4.12
False	High	[K].APVSSTESVIQSNTPTPPPSQPLNETAEEESR.[I]	1xPhospho [T16(100)]	5.12124e-06	0.000155551	1	1	2	Q9HC35	Q9HC35 [884-915]	Q9HC35 1xPhospho [T899(100)]	0	3459.57991	High	High	0.0001152	3.098e-06	2.49
False	High	[K].HTVVEHLVSHHSPQRTESPGIPVR.[I]	2xPhospho [S12(99.2); T/S]	2.71603e-05	0.000155551	1	1	4	Q5T0B9	Q5T0B9 [393-416]	Q5T0B9 2xPhospho [S404(99.2); T/S]	1	2859.34512	High	High	0.0001152	1.599e-05	4.64
False	High	[R].HVFGESDELIGQK.[V]		0.000615215	0.000155551	1	1	1	P60174	P60174 [138-150]		0	1458.72233	High	High	0.0001152	0.0003454	2.21
False	High	[R].KSSISSISGRDDLMDYHR.[R]	2xPhospho [S5(98.8); S6(98.9)]	0.000647186	0.000155551	1	1	1	Q86SQ0	Q86SQ0 [413-430]	Q86SQ0 2xPhospho [S417(98.8); S418(98.9)]	2	2226.92504	High	High	0.0001152	0.0003626	3.33
False	High	[K].AEEDEILNRSPR.[N]		0.000349459	0.000155551	1	1	3	P27824	P27824 [574-585]		1	1428.70775	High	High	0.0001152	0.0001977	2.39
False	High	[R].AAAASAAEAGIATTGTEDSDDALLK.[M]	1xPhospho [S19(100)]	2.25107e-06	0.000155551	1	1	1	P55036	P55036 [238-262]	P55036 1xPhospho [S256(100)]	0	2400.08138	High	High	0.0001152	1.38e-06	4.69
False	High	[K].AEEDEILNRSPR.[N]	1xPhospho [S10(100)]	0.000356873	0.000155551	1	1	5	P27824	P27824 [574-585]	P27824 1xPhospho [S583(100)]	1	1508.67408	High	High	0.0001152	0.0002015	2.67
False	High	[K].APVPTGEVYFADSFDR.[G]		7.96537e-06	0.000155551	1	1	1	P27824	P27824 [62-77]		0	1770.83334	High	High	0.0001152	4.781e-06	2.19
False	High	[K].APVPGTPDSLSSGSSR.[D]	1xPhospho [T6(100)]	0.000117824	0.000155551	1	1	1	Q9UJZ1	Q9UJZ1 [322-337]	Q9UJZ1 1xPhospho [T327(100)]	0	1594.71086	High	High	0.0001152	6.754e-05	2.54
False	High	[R].APVPEPGLDLSLSPRPDSPQPR.[H]	1xPhospho [S11(99.2)]	2.64815e-05	0.000155551	1	1	1	Q8TAP8	Q8TAP8 [35-56]	Q8TAP8 1xPhospho [S45(99.2)]	0	2405.18607	High	High	0.0001152	1.556e-05	3.84
False	High	[K].APTTVEDRVGDSTPVSEKPVSAAVDANASESP.[-]	1xPhospho [S31(100)]	1.36963e-07	0.000155551	1	1	1	Q9H8Y8	Q9H8Y8 [421-452]	Q9H8Y8 1xPhospho [S451(100)]	1	3263.49512	High	High	0.0001152	8.777e-08	4.67
False	High	[R].AAAGSPRSPGPLPGAR.[G]	1xPhospho [S8(100)]	0.000435208	0.000155551	1	1	1	Q96A47	Q96A47 [150-165]	Q96A47 1xPhospho [S157(100)]	1	1541.75842	High	High	0.0001152	0.0002448	2.96
False	High	[R].AAALQALQAQAPTSPPPPPPPLKAEQEEEGLPLPLANIK.[E]	1xPhospho [T/S]	4.73788e-05	0.000155551	1	1	1	Q8NAF0	Q8NAF0 [470-508]		1	4073.13587	High	High	0.0001152	2.765e-05	2.38
False	High	[R].APSYSGLSMVSGVK.[Q]	1xOxidation [M9]; 1xPhospho [S3(100)]	0.000184915	0.000155551	1	1	1	Q9UBP0	Q9UBP0 [266-279]	Q9UBP0 1xPhospho [S268(100)]	0	1478.65967	High	High	0.0001152	0.0001055	2.51
False	High	[R].APSYSGLSMVSGVK.[Q]	1xPhospho [S3(100)]	0.000221702	0.000155551	1	1	1	Q9UBP0	Q9UBP0 [266-279]	Q9UBP0 1xPhospho [S268(100)]	0	1462.66476	High	High	0.0001152	0.0001259	2.29
False	High	[R].AADEDWDSELEDDLLGEDLLSGKK.[N]	1xPhospho [S8(100)]	1.49598e-10	0.000155551	1	1	1	Q96EV2	Q96EV2 [34-57]	Q96EV2 1xPhospho [S41(100)]	1	2743.18697	High	High	0.0001152	1.072e-10	4.79
False	High	[R].ADLIAYLK.[K]		0.000772572	0.000155551	1	1	1	P99999	P99999 [93-100]		0	906.52949	High	High	0.0001152	0.0004328	1.6
False	High	[R].APSPSGLMSPSRLPGSR.[E]	1xPhospho [S3(100)]	0.00038671	0.000155551	1	1	1	Q9P1Y5	Q9P1Y5 [1072-1088]	Q9P1Y5 1xPhospho [S1074(100)]	1	1776.84624	High	High	0.0001152	0.0002182	2.69
False	High	[R].HVVLGAIENKVESK.[G]		0.000235485	0.000155551	1	1	3	P41227	P41227 [170-183]		1	1522.85877	High	High	0.0001152	0.0001339	2.5
False	High	[R].AEEDMDEAIEKGEAEQSEEEADEEDKAEDAR.[E]	1xPhospho [S17(100)]	5.74711e-07	0.000155551	1	1	1	P46821	P46821 [1000-1030]	P46821 1xPhospho [S1016(100)]	2	3577.38034	High	High	0.0001152	3.598e-07	4.68
False	High	[R].IAQLEEELEEEQSNMELLNDR.[F]		6.99459e-05	0.000155551	1	1	1	P35580	P35580 [1738-1758]		0	2532.177	High	High	0.0001152	4.047e-05	2.54
False	High	[R].AADEEAFEDNSEEYIRR.[D]		1.26598e-05	0.000155551	1	1	1	P55060	P55060 [356-372]		1	2043.88902	High	High	0.0001152	7.526e-06	2.81
False	High	[K].AEEDEILNR.[S]		0.000895491	0.000155551	1	1	1	P27824	P27824 [574-582]		0	1088.52184	High	High	0.0001152	0.0005	2.36
False	High	[K].HSTSGTDEGEDGDEPDDGSNDVVDLLPR.[T]	1xPhospho [T/S]	3.33829e-07	0.000155551	1	1	2	Q14008	Q14008 [827-854]		0	3008.19128	High	High	0.0001152	2.113e-07	4.28
False	High	[K].AEAPSSPDVAPAGKEDSPSASGR.[V]	2xPhospho [S6(98.9); S17(98.9)]	0.000313453	0.000155551	1	1	1	Q9P1Y6	Q9P1Y6 [1355-1377]	Q9P1Y6 2xPhospho [S1360(98.9); S1371(98.9)]	1	2342.95376	High	High	0.0001152	0.0001771	3.48
False	High	[K].HSQPSPEPHSPTEPPAWGSSIVK.[V]	2xPhospho [S5(98.9); S10(100)]	0.000324659	0.000155551	1	1	1	Q5VZ89	Q5VZ89 [964-986]	Q5VZ89 2xPhospho [S968(98.9); S973(100)]	0	2612.12182	High	High	0.0001152	0.0001834	2.98
False	High	[R].AQGEPVAGHESPKIPYEK.[Q]	1xPhospho [S11(100)]	0.000770018	0.000155551	1	1	2	O94979	O94979 [789-806]	O94979 1xPhospho [S799(100)]	1	2016.94265	High	High	0.0001152	0.0004309	2.63
False	High	[R].LAQQQQQLYAPPPPAEQEEQALSPSPTNGNPLLPFPGAQVR.[Q]	2xPhospho [S23(99.6); S/T/Y]	2.0106e-07	0.000155551	1	1	1	Q96EV2	Q96EV2 [827-867]	Q96EV2 2xPhospho [S849(99.6); S/T/Y]	0	4567.16945	High	High	0.0001152	1.283e-07	2.78
False	High	[K].HSSGIVADLSEQSLK.[D]		0.000645008	0.000155551	1	1	1	Q15435	Q15435 [35-49]		0	1570.80713	High	High	0.0001152	0.0003612	1.99
False	High	[K].HSSGIVADLSEQSLKDGEER.[G]		8.61549e-08	0.000155551	1	1	2	Q15435	Q15435 [35-54]		1	2157.04183	High	High	0.0001152	5.576e-08	3.08
False	High	[R].HSSISPSTLTLK.[S]	2xPhospho [S3(100); S5(100)]	0.000847185	0.000155551	1	1	3	Q14004	Q14004 [435-446]	Q14004 2xPhospho [S437(100); S439(100)]	0	1430.6328	High	High	0.0001152	0.000474	2.55
False	High	[R].HSSISPVRLPLNSSLGAELSR.[K]	2xPhospho [S3(100); S5(100)]	8.06557e-09	0.000155551	1	1	7	Q9NYV4	Q9NYV4 [381-401]	Q9NYV4 2xPhospho [S383(100); S385(100)]	1	2380.14217	High	High	0.0001152	5.411e-09	6.08
False	High	[R].HSSISPVRLPLNSSLGAELSRK.[K]	2xPhospho [S3(99.2); S5(100)]	3.25473e-07	0.000155551	1	1	2	Q9NYV4	Q9NYV4 [381-402]	Q9NYV4 2xPhospho [S383(99.2); S385(100)]	2	2508.23713	High	High	0.0001152	2.054e-07	6.04
False	High	[R].KTGSYGALAEITASK.[E]	1xPhospho [S4(99.5)]	0.000151947	0.000155551	1	1	1	O14974	O14974 [442-456]	O14974 1xPhospho [S445(99.5)]	1	1576.76183	High	High	0.0001152	8.684e-05	3.08
False	High	[R].HSSNPPLESHVGWVMDSR.[E]	1xPhospho [S3(99.6)]	2.49286e-10	0.000155551	1	1	3	Q6PKG0	Q6PKG0 [822-839]	Q6PKG0 1xPhospho [S824(99.6)]	0	2114.91136	High	High	0.0001152	1.771e-10	5.25
False	High	[R].HSSNPPLESHVGWVMDSR.[E]	1xOxidation [M15]; 1xPhospho [S3(100)]	9.16943e-07	0.000155551	1	1	1	Q6PKG0	Q6PKG0 [822-839]	Q6PKG0 1xPhospho [S824(100)]	0	2130.90628	High	High	0.0001152	5.707e-07	2.75
False	High	[K].AQELIQATNQILSHR.[K]		2.45189e-08	0.000155551	1	1	2	Q9H7N4	Q9H7N4 [1124-1138]		0	1721.92931	High	High	0.0001152	1.616e-08	4.57
False	High	[K].ADLINNLGTIAK.[SF]		9.5324e-05	0.000155551	2	4	1	P07900; P08238	P07900 [101-112]; P08238 [96-107]		0	1242.70523	High	High	0.0001152	5.49e-05	2.13
False	High	[K].AEDSDSEPEPEDNVR.[L]	1xPhospho [S4(100)]	0.000340997	0.000155551	1	1	1	Q9H0D6	Q9H0D6 [496-510]	Q9H0D6 1xPhospho [S499(100)]	0	1768.65452	High	High	0.0001152	0.0001925	1.93
False	High	[K].HSTPHAAFQPNSQIGEEMSQNSFIK.[Q]	1xPhospho [S19(100)]	1.73545e-10	0.000155551	1	1	2	Q9UKV3	Q9UKV3 [114-138]	Q9UKV3 1xPhospho [S132(100)]	0	2865.26618	High	High	0.0001152	1.24e-10	6.87
False	High	[K].HSTPHAAFQPNSQIGEEMSQNSFIK.[Q]	1xOxidation [M18]; 1xPhospho [S/T]	2.39919e-08	0.000155551	1	1	2	Q9UKV3	Q9UKV3 [114-138]		0	2881.2611	High	High	0.0001152	1.582e-08	5.33
False	High	[R].AQDPSEVLTMLTNETGFEISSSDATVK.[I]		4.54446e-06	0.000155551	1	1	1	Q12905	Q12905 [148-174]		0	2870.36117	High	High	0.0001152	2.747e-06	3.11
False	High	[R].AAAAGLGHPASPGGSEDGPPGSEEEDAAR.[E]	3xPhospho [S11(100); S15(100); S22(100)]	4.61405e-10	0.000155551	1	1	2	Q99856	Q99856 [67-95]	Q99856 3xPhospho [S77(100); S81(100); S88(100)]	0	2900.0809	High	High	0.0001152	3.25e-10	8.66
False	High	[K].AQDEIPALSVSRPQTGLSFLGPEPEDLEDLYSR.[Y]	1xPhospho [S/T/Y]	0.000125232	0.000155551	1	1	1	P43686	P43686 [11-43]		0	3709.76329	High	High	0.0001152	7.187e-05	2.16
False	High	[R].KSSTGSISNVLFSTQDPVEDAVFGEATNLKK.[N]	2xPhospho [S6(99.4); S/T]	3.38924e-06	0.000155551	1	1	5	Q5VZ89	Q5VZ89 [998-1028]	Q5VZ89 2xPhospho [S1003(99.4); S/T]	2	3429.58625	High	High	0.0001152	2.065e-06	4.17
False	High	[K].HSTSGTDEGEDGDEPDDGSNDVVDLLPR.[T]	1xPhospho [T/S]; 1xDehydrated [T/S]	1.70076e-08	0.000155551	1	1	1	Q14008	Q14008 [827-854]		0	2990.18072	High	High	0.0001152	1.129e-08	4.69
False	High	[K].AQAAAPASVPAQAPK.[R]	1xPhospho [S8(100)]	0.000408855	0.000155551	1	1	1	P47914	P47914 [135-149]	P47914 1xPhospho [S142(100)]	0	1457.71482	High	High	0.0001152	0.0002302	2.71
False	High	[K].AEDSDSEPEPEDNVR.[L]	2xPhospho [S4(100); S6(100)]	6.99459e-05	0.000155551	1	1	2	Q9H0D6	Q9H0D6 [496-510]	Q9H0D6 2xPhospho [S499(100); S501(100)]	0	1848.62085	High	High	0.0001152	4.046e-05	2.91
False	High	[K].KSSSLESLQTAVAEVTLNGDIPFHRPRPR.[I]	2xPhospho [S/T]	0.000378704	0.000155551	1	1	1	Q8TEW0	Q8TEW0 [886-914]		1	3365.64029	High	High	0.0001152	0.0002136	3.1
False	High	[K].HSTSGTDEGEDGDEPDDGSNDVVDLLPR.[T]	2xPhospho [S/T]	0.000312353	0.000155551	1	1	1	Q14008	Q14008 [827-854]		0	3088.15761	High	High	0.0001152	0.0001767	1.87
False	High	[R].KSPVFSDEDSDLDFDISKLEQQSK.[V]	2xPhospho [S6(100); S10(100)]	1.57378e-10	0.000155551	1	1	2	O00566	O00566 [162-185]	O00566 2xPhospho [S167(100); S171(100)]	2	2917.24279	High	High	0.0001152	1.129e-10	7.39
False	High	[K].ADKDYHFKVDNDENEHQLSLR.[T]		7.40219e-17	0.000155551	1	1	9	P06748	P06748 [25-45]		2	2573.20152	High	High	0.0001152	6.734e-17	6.64
False	High	[R].APSPPLSQVFQTR.[A]	1xPhospho [S3(100)]	0.000685243	0.000155551	1	1	1	Q9NRA8	Q9NRA8 [562-574]	Q9NRA8 1xPhospho [S564(100)]	0	1507.73047	High	High	0.0001152	0.0003842	1.31
False	High	[K].KAENAEGQTPAIGPDGEPLDETSQMSDLPVKVIHVESGK.[I]	1xPhospho [T/S]; 1xDehydrated [T/S]	1.11535e-05	0.000155551	1	1	2	P51532	P51532 [588-626]		2	4135.95296	High	High	0.0001152	6.651e-06	4.73
False	High	[K].LANQAADYFGDAFK.[Q]		2.88809e-07	0.000155551	1	1	1	Q8WUM4	Q8WUM4 [216-229]		0	1530.72233	High	High	0.0001152	1.828e-07	3.56
False	High	[K].KAEQGSEEEGEGEEEEEEGGESKADDPYAHLSK.[K]	1xPhospho [S6(100)]	3.91413e-12	0.000155551	1	1	1	Q8NE71	Q8NE71 [223-255]	Q8NE71 1xPhospho [S228(100)]	2	3659.46645	High	High	0.0001152	2.979e-12	7.84
False	High	[K].AELDNELMEGK.[V]		0.000147133	0.000155551	1	1	3	Q13523	Q13523 [118-128]		0	1248.57764	High	High	0.0001152	8.425e-05	2.13
False	High	[K].KAESPVKEEAVAEVVTITK.[S]	1xPhospho [S4(100)]	1.60377e-09	0.000155551	1	1	2	P07197	P07197 [733-751]	P07197 1xPhospho [S736(100)]	2	2108.08864	High	High	0.0001152	1.106e-09	6.0
False	High	[K].KAGSDGDIMDSSTEAPPISIK.[S]	1xPhospho [S4(100)]	5.81985e-05	0.000155551	1	1	1	Q6F5E8	Q6F5E8 [1243-1263]	Q6F5E8 1xPhospho [S1246(100)]	1	2198.98867	High	High	0.0001152	3.375e-05	4.13
False	High	[K].AELDNELMEGKVQSGMGLILQGYESGSEEEGEIHEK.[A]	2xPhospho [S25(100); S27(100)]	5.86199e-05	0.000155551	1	1	1	Q13523	Q13523 [118-153]	Q13523 2xPhospho [S142(100); S144(100)]	1	4095.74878	High	High	0.0001152	3.399e-05	4.62
False	High	[R].APQTSSSPPPVR.[R]	1xPhospho [S5(99)]	0.000370857	0.000155551	1	1	1	Q8IYB3	Q8IYB3 [690-701]	Q8IYB3 1xPhospho [S694(99)]	0	1303.60421	High	High	0.0001152	0.0002091	2.08
False	High	[R].APPGAPGPGPGSGAPGSQEEEEEPGLVEGDPGDGAIEDPELEAIKAR.[V]	1xPhospho [S17(99.1)]	0.000235485	0.000155551	1	1	1	Q86U42	Q86U42 [79-125]	Q86U42 1xPhospho [S95(99.1)]	1	4613.08391	High	High	0.0001152	0.0001338	2.13
False	High	[R].APPGAPGPGPGSGAPGSQEEEEEPGLVEGDPGDGAIEDPELEAIK.[A]	1xPhospho [S17(100)]	3.92619e-08	0.000155551	1	1	2	Q86U42	Q86U42 [79-123]	Q86U42 1xPhospho [S95(100)]	0	4385.94568	High	High	0.0001152	2.571e-08	4.58
False	High	[K].KSPDLGEYDPLTQADSDESEDDLVLNLQK.[N]	2xPhospho [S16(98.8); S19(98.8)]	7.48992e-06	0.000155551	1	1	2	A2RU67	A2RU67 [15-43]	A2RU67 2xPhospho [S30(98.8); S33(98.8)]	1	3394.44988	High	High	0.0001152	4.497e-06	2.79
False	High	[K].AADPPAENSSAPEAEQGGAE.[-]		9.04134e-06	0.000155551	1	1	1	P67809	P67809 [305-324]		0	1897.80462	High	High	0.0001152	5.403e-06	2.35
False	High	[R].AELFESLQEQPGALPVPGPSR.[S]		0.000910144	0.000155551	1	1	1	O75064	O75064 [711-731]		0	2222.14517	High	High	0.0001152	0.0005095	2.29
False	High	[R].KALVVPEPEPDSDSNQER.[K]		9.10704e-06	0.000155551	1	1	1	Q5VTR2	Q5VTR2 [125-142]		1	2009.97744	High	High	0.0001152	5.452e-06	3.13
False	High	[K].AENAEGQTPAIGPDGEPLDETSQMSDLPVKVIHVESGK.[I]	1xPhospho [S/T]; 1xDehydrated [S/T]	1.23119e-09	0.000155551	1	1	1	P51532	P51532 [589-626]		1	4007.858	High	High	0.0001152	8.528e-10	6.37
False	High	[K].AENNSEVGASGYGVPGPTWDR.[G]		4.31386e-08	0.000155551	1	1	2	Q08211	Q08211 [121-141]		0	2162.97375	High	High	0.0001152	2.82e-08	3.26
False	High	[R].KALVVPEPEPDSDSNQER.[K]	1xPhospho [S14(100)]	1.43566e-07	0.000155551	1	1	2	Q5VTR2	Q5VTR2 [125-142]	Q5VTR2 1xPhospho [S138(100)]	1	2089.94377	High	High	0.0001152	9.188e-08	3.81
False	High	[R].AEPEAGEEQAGDDRDSGGPVLQFDYEAVANR.[L]	1xPhospho [S16(100)]	2.40102e-07	0.000155551	1	1	1	P56182	P56182 [276-306]	P56182 1xPhospho [S291(100)]	1	3372.42883	High	High	0.0001152	1.528e-07	5.01
False	High	[K].AADPPAENSSAPEAEQGGAE.[-]	1xPhospho [S10(100)]	8.47098e-06	0.000155551	1	1	4	P67809	P67809 [305-324]	P67809 1xPhospho [S314(100)]	0	1977.77095	High	High	0.0001152	5.067e-06	2.53
False	High	[K].AADRLPNLSSPSAEGPPGPPSGPAPR.[K]	1xPhospho [S]	3.71574e-09	0.000155551	1	1	1	O60784	O60784 [453-478]		1	2575.23006	High	High	0.0001152	2.524e-09	4.44
False	High	[R].AEPPKPEVVDSTESIPVSDEDSDAMVDDPNDEDFVPFRPR.[R]	2xPhospho [S14(96.3); S22(98.1)]	1.07066e-07	0.000155551	1	1	1	Q14202	Q14202 [246-285]	Q14202 2xPhospho [S259(96.3); S267(98.1)]	0	4602.94194	High	High	0.0001152	6.902e-08	4.75
False	High	[R].AADSQNSGEGNTGAAESSFSQEVSR.[E]	1xPhospho [S7(100)]	1.01327e-08	0.000155551	1	1	2	P12270	P12270 [2031-2055]	P12270 1xPhospho [S2037(100)]	0	2566.03254	High	High	0.0001152	6.772e-09	4.86
False	High	[R].APLNVTNTAGTSLPSVDLLQK.[L]		2.35793e-07	0.000155551	1	1	2	Q9NPI6	Q9NPI6 [377-397]		0	2139.16557	High	High	0.0001152	1.499e-07	2.81
False	High	[K].KAPAGQEEPGTPPSSPLSAEQLDR.[I]	2xPhospho [T11(100); S15(100)]	1.84454e-06	0.000155551	1	1	4	P13051	P13051 [50-73]	P13051 2xPhospho [T60(100); S64(100)]	1	2622.14843	High	High	0.0001152	1.131e-06	4.39
False	High	[K].KAPEPEEEIEEVEESEDEGEDPALDSLSQAIAFQQAK.[I]	1xPhospho [S15(100)]	5.45046e-10	0.000155551	1	1	1	Q8TBF4	Q8TBF4 [141-177]	Q8TBF4 1xPhospho [S155(100)]	1	4166.83367	High	High	0.0001152	3.823e-10	5.82
False	High	[K].KAENAEGQTPAIGPDGEPLDETSQMSDLPVK.[V]	1xOxidation [M25]; 1xPhospho [S26(99.2)]; 1xDehydrated [S23(99.2)]	0.000108878	0.000155551	1	1	1	P51532	P51532 [588-618]	P51532 1xPhospho [S613(99.2)]; 1xDehydrated [S610(99.2)]	1	3302.47702	High	High	0.0001152	6.27e-05	3.17
False	High	[R].KSPSGPVKSPPLSPVGTTPVK.[L]	1xPhospho [S9(100)]	1.56165e-05	0.000155551	1	1	1	Q9BVC5	Q9BVC5 [181-201]	Q9BVC5 1xPhospho [S189(100)]	2	2140.14135	High	High	0.0001152	9.271e-06	3.34
False	High	[R].APSASPLALHASR.[L]	1xPhospho [S5(100)]	9.14006e-06	0.000155551	1	1	2	Q8N3F8	Q8N3F8 [482-494]	Q8N3F8 1xPhospho [S486(100)]	0	1357.66239	High	High	0.0001152	5.476e-06	2.52
False	High	[R].APSASPLALHASR.[L]	2xPhospho [S3(100); S5(100)]	1.60159e-06	0.000155551	1	1	6	Q8N3F8	Q8N3F8 [482-494]	Q8N3F8 2xPhospho [S484(100); S486(100)]	0	1437.62872	High	High	0.0001152	9.878e-07	2.85
False	High	[R].AEGEWEDQEALDYFSDKESGKQK.[F]	1xPhospho [S15(100)]	4.19385e-07	0.000155551	1	1	2	Q9NYF8	Q9NYF8 [371-393]	Q9NYF8 1xPhospho [S385(100)]	2	2769.15634	High	High	0.0001152	2.644e-07	5.11
False	High	[K].KTPEGDASPSTPEENETTTTSAFTIQEYFAK.[R]	2xPhospho [S8(100); S10(98.9)]	8.8433e-07	0.000155551	1	1	3	Q96BK5	Q96BK5 [154-184]	Q96BK5 2xPhospho [S161(100); S163(98.9)]	1	3537.48699	High	High	0.0001152	5.491e-07	3.83
False	High	[R].KSPSGPVKSPPLSPVGTTPVK.[L]	3xPhospho [S9(100); S13(100); T18(99.1)]	6.74342e-06	0.000155551	1	1	1	Q9BVC5	Q9BVC5 [181-201]	Q9BVC5 3xPhospho [S189(100); S193(100); T198(99.1)]	2	2300.07401	High	High	0.0001152	4.06e-06	4.99
False	High	[R].IAQLEEELEEEQGNTELINDR.[L]		2.61012e-05	0.000155551	1	1	1	P35579	P35579 [1731-1751]		0	2472.17363	High	High	0.0001152	1.533e-05	3.3
False	High	[K].LAPVPSPEPQKPAPVSPESVKATLSNPKPQK.[Q]	2xPhospho [S6(100); S16(98.8)]	6.07129e-06	0.000155551	1	1	3	Q96JM3	Q96JM3 [199-229]	Q96JM3 2xPhospho [S204(100); S214(98.8)]	1	3378.711	High	High	0.0001152	3.661e-06	3.98
False	High	[R].HYEDGYPGGSDNYGSLSR.[V]		0.000382687	0.000155551	1	1	1	O60716	O60716 [216-233]		0	1973.82602	High	High	0.0001152	0.000216	2.3
False	High	[R].HYEDGYPGGSDNYGSLSR.[V]	1xPhospho [S17(99.6)]	1.27057e-05	0.000155551	1	1	2	O60716	O60716 [216-233]	O60716 1xPhospho [S232(99.6)]	0	2053.79235	High	High	0.0001152	7.562e-06	3.5
False	High	[K].KAALDEAQGVGLDSTGYYDQEIYGGSDSR.[F]	1xPhospho [S28(100)]	1.83123e-06	0.000155551	1	1	1	O75533	O75533 [22-50]	O75533 1xPhospho [S49(100)]	1	3145.36337	High	High	0.0001152	1.124e-06	4.71
False	High	[R].KAALLAQYADVTDEEDEADEKDDSGATTMNIGSDK.[L]	1xDehydrated [T12(100)]	1.83333e-14	0.000155551	1	1	1	Q96MW1	Q96MW1 [128-162]	Q96MW1 1xDehydrated [T139(100)]	2	3698.64976	High	High	0.0001152	1.524e-14	5.71
False	High	[R].KAALLAQYADVTDEEDEADEKDDSGATTMNIGSDK.[L]	1xOxidation [M29]; 1xDehydrated [T12(100)]	4.64759e-10	0.000155551	1	1	1	Q96MW1	Q96MW1 [128-162]	Q96MW1 1xDehydrated [T139(100)]	2	3714.64468	High	High	0.0001152	3.276e-10	4.57
False	High	[R].APSPAPSSVPLGSEKPSNVSQDR.[K]	1xPhospho [S3(100)]	5.01485e-10	0.000155551	1	1	1	O75179	O75179 [2399-2421]	O75179 1xPhospho [S2401(100)]	0	2387.12386	High	High	0.0001152	3.528e-10	4.26
False	High	[K].LAPVPSPEPQKPAPVSPESVK.[A]	2xPhospho [S6(100); S16(100)]	2.70622e-05	0.000155551	1	1	3	Q96JM3	Q96JM3 [199-219]	Q96JM3 2xPhospho [S204(100); S214(100)]	0	2314.11316	High	High	0.0001152	1.591e-05	3.12
False	High	[K].HSQFLGYPITLYLEKER.[E]		7.94958e-09	0.000155551	1	2	3	P08238	P08238 [205-221]		1	2094.10185	High	High	0.0001152	5.334e-09	3.5
False	High	[R].KADTTTPTPTAILAPGSPASPPGSLEPK.[A]	1xPhospho [S17(100)]	0.000919034	0.000155551	1	1	1	P25440	P25440 [282-309]	P25440 1xPhospho [S298(100)]	1	2782.39103	High	High	0.0001152	0.000513	2.18
False	High	[K].LAPVPSPEPQKPAPVSPESVK.[A]	1xPhospho [S6(100)]	9.20648e-06	0.000155551	1	1	3	Q96JM3	Q96JM3 [199-219]	Q96JM3 1xPhospho [S204(100)]	0	2234.14683	High	High	0.0001152	5.499e-06	3.44
False	High	[R].AEGYEKTDDVSEKTSLADQEEVR.[T]	2xPhospho [S15(99.4); S/T/Y]; 1xDehydrated [S/T]	1.53921e-05	0.000155551	1	1	1	Q9Y2Q0	Q9Y2Q0 [15-37]	Q9Y2Q0 2xPhospho [S29(99.4); S/T/Y]	2	2741.12267	High	High	0.0001152	9.143e-06	3.99
False	High	[K].AADISLDNLVEGK.[R]	1xPhospho [S5(100)]	0.000243117	0.000155551	1	1	1	Q12888	Q12888 [1614-1626]	Q12888 1xPhospho [S1618(100)]	0	1424.66687	High	High	0.0001152	0.0001379	2.52
False	High	[R].APSLTNDEVEEFR.[A]	1xPhospho [S3(100)]	5.77121e-06	0.000155551	1	1	1	Q13206	Q13206 [537-549]	Q13206 1xPhospho [S539(100)]	0	1586.67341	High	High	0.0001152	3.482e-06	3.52
False	High	[K].KTPEGDASPSTPEENETTTTSAFTIQEYFAKR.[M]	2xPhospho [T2(98.9); S/T/Y]	5.41474e-05	0.000155551	1	1	1	Q96BK5	Q96BK5 [154-185]	Q96BK5 2xPhospho [T155(98.9); S/T/Y]	2	3693.5881	High	High	0.0001152	3.146e-05	2.43
False	High	[K].APSKVTDALPEPEPPGAMAASEDEEEEEEALEAMQSR.[L]	1xOxidation [M]; 1xPhospho [S21(100)]	2.35958e-06	0.000155551	1	1	3	Q9Y3E7	Q9Y3E7 [180-216]	Q9Y3E7 1xPhospho [S200(100)]	1	4036.71991	High	High	0.0001152	1.442e-06	2.46
False	High	[R].LAPITSDPTEATAVGAVEASFK.[C]		2.74321e-08	0.000155551	1	1	2	P14618	P14618 [401-422]		0	2175.11795	High	High	0.0001152	1.804e-08	2.54
False	High	[R].LAPDYDALDVANK.[I]		1.8919e-06	0.000155551	1	1	1	P62750	P62750 [140-152]		0	1404.70054	High	High	0.0001152	1.163e-06	3.16
False	High	[R].AAHVPENSDTEQDVLTVKPVR.[K]	1xPhospho [S/T]; 1xDehydrated [S/T]	1.62496e-06	0.000155551	1	1	1	Q9H2Y7	Q9H2Y7 [1363-1383]		0	2367.13403	High	High	0.0001152	9.99e-07	3.47
False	High	[R].KSPSGPVKSPPLSPVGTTPVK.[L]	2xPhospho [S9(100); S13(100)]	1.4951e-06	0.000155551	1	1	4	Q9BVC5	Q9BVC5 [181-201]	Q9BVC5 2xPhospho [S189(100); S193(100)]	2	2220.10768	High	High	0.0001152	9.218e-07	3.71
False	High	[R].APSDSSLGTPSDGRPELRGPGR.[S]	2xPhospho [S3(100); S6(98.5)]	0.000295254	0.000155551	1	1	3	Q15642	Q15642 [294-315]	Q15642 2xPhospho [S296(100); S299(98.5)]	1	2369.02826	High	High	0.0001152	0.0001672	2.64
False	High	[R].APSDSSLGTPSDGRPELR.[G]	1xPhospho [S6(99.3)]	7.7928e-05	0.000155551	1	1	3	Q15642	Q15642 [294-311]	Q15642 1xPhospho [S299(99.3)]	0	1921.86513	High	High	0.0001152	4.505e-05	2.91
False	High	[R].KADTTTPTPTAILAPGSPASPPGSLEPK.[A]	2xPhospho [S17(100); S20(99.1)]	6.12489e-09	0.000155551	1	1	2	P25440	P25440 [282-309]	P25440 2xPhospho [S298(100); S301(99.1)]	1	2862.35736	High	High	0.0001152	4.134e-09	4.99
False	High	[R].KTPEGRASPAPGSGHPEGPGAHLDMNSLDR.[A]	1xPhospho [S8(99.2)]	1.37853e-08	0.000155551	1	1	3	O94826	O94826 [84-113]	O94826 1xPhospho [S91(99.2)]	2	3118.41603	High	High	0.0001152	9.183e-09	4.66
False	High	[K].LASDDRPSPPRGLVAAYSGESDSEEEQER.[G]	3xPhospho [S8(98.4); S21(100); S23(100)]	0.000658175	0.000155551	1	1	2	P98175	P98175 [716-744]	P98175 3xPhospho [S723(98.4); S736(100); S738(100)]	1	3387.34511	High	High	0.0001152	0.0003686	4.18
False	High	[R].IASDEEIQGTKDAVIQDLER.[K]	1xPhospho [S3(100)]	5.23065e-07	0.000155551	1	1	1	Q8WX93	Q8WX93 [891-910]	Q8WX93 1xPhospho [S893(100)]	1	2310.08608	High	High	0.0001152	3.285e-07	3.96
False	High	[R].HLLTDLPLPPELPGGDLSPPDSPEPK.[A]	2xPhospho [S18(100); S22(100)]	2.5541e-05	0.000155551	1	1	14	Q9NYV4	Q9NYV4 [664-689]	Q9NYV4 2xPhospho [S681(100); S685(100)]	0	2891.35155	High	High	0.0001152	1.505e-05	3.9
False	High	[R].AQSSPASATFPVSVQEPPTKPR.[F]	1xPhospho [S3(99.4)]	2.82622e-05	0.000155551	1	1	1	P56524	P56524 [630-651]	P56524 1xPhospho [S632(99.4)]	0	2362.14387	High	High	0.0001152	1.663e-05	3.13
False	High	[K].HIPTALPVSGTLSSSNPDLLQSHHR.[I]	1xPhospho [S15(99.3)]	1.46296e-06	0.000155551	1	1	1	Q9Y4G8	Q9Y4G8 [571-595]	Q9Y4G8 1xPhospho [S585(99.3)]	0	2744.35157	High	High	0.0001152	9.036e-07	3.44
False	High	[R].AQSPVSGPNVAHLTDGATLNDR.[S]	1xPhospho [S3(100)]	2.31562e-07	0.000155551	1	1	1	Q5THJ4	Q5THJ4 [1040-1061]	Q5THJ4 1xPhospho [S1042(100)]	0	2300.06668	High	High	0.0001152	1.472e-07	4.0
False	High	[K].KTAHNSEADLEESFNEHELEPSSPKSK.[K]	2xPhospho [S13(100); S/T]	3.82867e-05	0.000155551	1	1	1	Q8IWS0	Q8IWS0 [133-159]	Q8IWS0 2xPhospho [S145(100); S/T]	2	3200.34569	High	High	0.0001152	2.236e-05	2.96
False	High	[EK].HLSPNDNENDTSYVIESDEDLEMEMLK.[HS]	1xPhospho [S17(100)]	4.88577e-06	0.000155551	1	1	1	Q14191	Q14191 [424-450]; [451-477]	Q14191 1xPhospho [S440(100)]; 1xPhospho [S467(100)]	0	3247.33306	High	High	0.0001152	2.953e-06	2.96
False	High	[R].HLSVGAPGVVTITHHKSPAAAR.[R]	2xPhospho [S3(100); S17(100)]	6.43338e-06	0.000155551	1	1	1	Q9BXB5	Q9BXB5 [207-228]	Q9BXB5 2xPhospho [S209(100); S223(100)]	1	2366.15301	High	High	0.0001152	3.87e-06	4.97
False	High	[K].KTAHNSEADLEESFNEHELEPSSPKSK.[K]	1xPhospho [S23(98.6)]	0.000795897	0.000155551	1	1	1	Q8IWS0	Q8IWS0 [133-159]	Q8IWS0 1xPhospho [S155(98.6)]	2	3120.37936	High	High	0.0001152	0.0004452	2.44
False	High	[K].AQSLVISPPAPSPR.[K]	1xPhospho [S12(100)]	1.25231e-05	0.000155551	1	1	2	P46013	P46013 [573-586]	P46013 1xPhospho [S584(100)]	0	1499.76177	High	High	0.0001152	7.468e-06	3.74
False	High	[K].HIVNHDDVFEESEELSSDEEMK.[M]	2xPhospho [S16(100); S17(100)]	7.2761e-06	0.000155551	1	1	1	Q96RT1	Q96RT1 [587-608]	Q96RT1 2xPhospho [S602(100); S603(100)]	0	2778.05254	High	High	0.0001152	4.369e-06	3.66
False	High	[K].ADTTTPTPTAILAPGSPASPPGSLEPK.[A]	2xPhospho [S16(100); S23(99)]	1.54463e-06	0.000155551	1	1	2	P25440	P25440 [283-309]	P25440 2xPhospho [S298(100); S305(99)]	0	2734.2624	High	High	0.0001152	9.509e-07	5.07
False	High	[K].LASVPAGGAVAVSAAPGSAAPAAGSAPAAAEEKKDEK.[K]		1.25795e-14	0.000155551	1	1	16	P05387	P05387 [62-98]		2	3274.69137	High	High	0.0001152	1.052e-14	5.25
False	High	[K].HNDDEQYAWESSAGGSFTVR.[TA]		0.000283027	0.000155551	2	3	1	P07900; P08238	P07900 [154-173]; P08238 [149-168]		0	2255.95883	High	High	0.0001152	0.0001605	2.2
False	High	[K].KTAHNSEADLEESFNEHELEPSSPK.[S]	2xPhospho [S13(100); S23(98.9)]	4.29779e-05	0.000155551	1	1	2	Q8IWS0	Q8IWS0 [133-157]	Q8IWS0 2xPhospho [S145(100); S155(98.9)]	1	2985.2187	High	High	0.0001152	2.511e-05	3.26
False	High	[K].HNDIVDSDSDAEDRGTLSAELTAAHFGGGGGLLHK.[K]	2xPhospho [S7(98.5); S9(98.5)]	0.0001728	0.000155551	1	1	1	P78316	P78316 [140-174]	P78316 2xPhospho [S146(98.5); S148(98.5)]	1	3722.61197	High	High	0.0001152	9.863e-05	3.94
False	High	[K].HNDIVDSDSDAEDRGTLSAELTAAHFGGGGGLLHKK.[T]	2xPhospho [S7(98.7); S/T]	7.79051e-07	0.000155551	1	1	3	P78316	P78316 [140-175]	P78316 2xPhospho [S146(98.7); S/T]	2	3850.70693	High	High	0.0001152	4.852e-07	4.84
False	High	[R].HNGSLSPGLEAR.[D]	1xPhospho [S6(100)]	8.34447e-05	0.000155551	1	1	1	Q9C0C2	Q9C0C2 [1380-1391]	Q9C0C2 1xPhospho [S1385(100)]	0	1317.5947	High	High	0.0001152	4.825e-05	3.69
False	High	[R].HNIAGTTHSGAEKDVDVSEDSPPPLPER.[T]	1xPhospho [S21(100)]	3.86973e-08	0.000155551	1	1	1	Q05209	Q05209 [653-680]	Q05209 1xPhospho [S673(100)]	1	3035.37421	High	High	0.0001152	2.533e-08	4.86
False	High	[K].LASVPAGGAVAVSAAPGSAAPAAGSAPAAAEEKK.[D]		3.58357e-09	0.000155551	1	1	3	P05387	P05387 [62-95]		1	2902.52687	High	High	0.0001152	2.438e-09	3.81
False	High	[R].HNQGDSDDDVEETHPMDGNDSDYDPKKEAK.[K]	2xPhospho [S6(100); S21(100)]	0.000286037	0.000155551	1	1	1	Q9P2K3	Q9P2K3 [151-180]	Q9P2K3 2xPhospho [S156(100); S171(100)]	2	3548.3105	High	High	0.0001152	0.0001619	2.72
False	High	[R].AAAAAAAATMALAAPSSPTPESPTMLTK.[K]	2xOxidation [M10; M25]; 2xPhospho [S17(99.2); S22(99.2)]	7.81292e-08	0.000155551	1	1	1	Q9NQS7	Q9NQS7 [127-154]	Q9NQS7 2xPhospho [S143(99.2); S148(99.2)]	0	2791.23309	High	High	0.0001152	5.055e-08	4.58
False	High	[K].HNQIITEETGSAVEPSDEIKR.[A]		1.60008e-12	0.000155551	1	1	3	Q5VZ89	Q5VZ89 [1591-1611]		1	2353.16301	High	High	0.0001152	1.237e-12	5.46
False	High	[R].AQQELVPPQQQASPPQLPK.[A]	1xPhospho [S13(100)]	0.000149788	0.000155551	1	1	4	O15027	O15027 [1057-1075]	O15027 1xPhospho [S1069(100)]	0	2164.07981	High	High	0.0001152	8.583e-05	2.84
False	High	[R].AQPYDPNFYDETYDYGGFTMMFDDRR.[G]		4.65312e-05	0.000155551	1	1	1	P61978	P61978 [222-247]		1	3214.31933	High	High	0.0001152	2.712e-05	2.67
False	High	[R].HPEPVPEEGSEDELPPQVHKV.[-]	1xPhospho [S10(100)]	0.000667088	0.000155551	1	1	3	Q7Z3C6	Q7Z3C6 [819-839]	Q7Z3C6 1xPhospho [S828(100)]	1	2429.10206	High	High	0.0001152	0.0003743	2.65
False	High	[R].HLLTDLPLPPELPGGDLSPPDSPEPK.[A]	1xPhospho [S18(99.2)]	1.1194e-05	0.000155551	1	1	3	Q9NYV4	Q9NYV4 [664-689]	Q9NYV4 1xPhospho [S681(99.2)]	0	2811.38522	High	High	0.0001152	6.673e-06	2.91
False	High	[R].HPLLSSGGPQSPLR.[G]		3.96951e-05	0.000155551	1	1	2	Q9P1Y5	Q9P1Y5 [358-371]		0	1445.78594	High	High	0.0001152	2.315e-05	2.49
False	High	[R].HIISATSLSTSPTELGSR.[N]	1xPhospho [T/S]	1.46827e-06	0.000155551	1	1	2	Q5JSZ5	Q5JSZ5 [216-233]		0	1936.93756	High	High	0.0001152	9.067e-07	3.39
False	High	[K].HLFSSTENLAAGSWKEPAEGGGLSSDR.[Q]	1xPhospho [T6(98.7)]	2.07722e-07	0.000155551	1	1	1	Q6WKZ4	Q6WKZ4 [353-379]	Q6WKZ4 1xPhospho [T358(98.7)]	1	2883.29451	High	High	0.0001152	1.324e-07	3.83
False	High	[R].ARGEIGGLSLSPSPER.[R]	2xPhospho [S11(100); S13(100)]	3.11598e-05	0.000155551	1	1	2	Q96GP6	Q96GP6 [641-656]	Q96GP6 2xPhospho [S651(100); S653(100)]	1	1785.79322	High	High	0.0001152	1.83e-05	4.72
False	High	[R].ARGEIGGLSLSPSPER.[R]	1xPhospho [S13(100)]	3.87516e-06	0.000155551	1	1	1	Q96GP6	Q96GP6 [641-656]	Q96GP6 1xPhospho [S653(100)]	1	1705.82689	High	High	0.0001152	2.353e-06	4.23
False	High	[R].ARFEELNADLFR.[G]		0.000680663	0.000155551	1	2	1	P11142	P11142 [300-311]		1	1480.7543	High	High	0.0001152	0.0003809	1.89
False	High	[K].ADSLLAVVK.[R]		0.000275149	0.000155551	2	2	1	Q15424; Q14151	Q15424 [286-294]; Q14151 [285-293]		0	915.55096	High	High	0.0001152	0.0001561	1.7
False	High	[R].AREVLLASQKTDAEATDTEATET.[-]	1xDehydrated [T/S]	4.75501e-05	0.000155551	1	1	1	Q9Y3D3	Q9Y3D3 [115-137]		2	2432.17872	High	High	0.0001152	2.774e-05	3.9
False	High	[R].AREVLLASQKTDAEATDTEATET.[-]	2xDehydrated [T11(100); T16(98.8)]	3.76013e-05	0.000155551	1	1	1	Q9Y3D3	Q9Y3D3 [115-137]	Q9Y3D3 2xDehydrated [T125(100); T130(98.8)]	2	2414.16815	High	High	0.0001152	2.2e-05	3.4
False	High	[R].AQVLATIHGHAGAFPAAGDAGEGAPGGGSSPER.[V]	1xPhospho [S/T]	5.26867e-07	0.000155551	1	1	1	Q86WR7	Q86WR7 [283-315]		0	3093.41741	High	High	0.0001152	3.298e-07	2.79
False	High	[K].KTDFEVFDALMVDSQK.[C]	1xOxidation [M11]	7.04518e-05	0.000155551	1	1	1	Q9Y478	Q9Y478 [157-172]		1	1888.89971	High	High	0.0001152	4.075e-05	2.8
False	High	[K].HKAEEVEDETVELDVSDEEMAR.[R]	1xPhospho [S16(100)]	7.57232e-11	0.000155551	1	1	2	Q99547	Q99547 [95-116]	Q99547 1xPhospho [S110(100)]	1	2640.10186	High	High	0.0001152	5.486e-11	5.88
False	High	[K].HKAEEVEDETVELDVSDEEMAR.[R]	1xOxidation [M20]; 1xPhospho [S16(100)]	5.11097e-05	0.000155551	1	1	1	Q99547	Q99547 [95-116]	Q99547 1xPhospho [S110(100)]	1	2656.09678	High	High	0.0001152	2.976e-05	3.15
False	High	[R].AAAAAAAATMALAAPSSPTPESPTMLTK.[K]	2xPhospho [S17(100); S22(99.3)]	3.97736e-10	0.000155551	1	1	3	Q9NQS7	Q9NQS7 [127-154]	Q9NQS7 2xPhospho [S143(100); S148(99.3)]	0	2759.24326	High	High	0.0001152	2.809e-10	7.83
False	High	[K].HKAEEVEDETVELDVSDEEMARR.[Y]	1xPhospho [S16(100)]	0.000927998	0.000155551	1	1	1	Q99547	Q99547 [95-117]	Q99547 1xPhospho [S110(100)]	2	2796.20297	High	High	0.0001152	0.0005186	3.47
False	High	[K].KTDFEVFDALMVDSQK.[C]		8.90094e-08	0.000155551	1	1	2	Q9Y478	Q9Y478 [157-172]		1	1872.90479	High	High	0.0001152	5.75e-08	2.06
False	High	[R].HKKPVNYSQFDHSDSDDDFVSATVPLNKK.[S]	2xPhospho [S13(100); S15(100)]	2.35958e-06	0.000155551	1	1	1	Q96B01	Q96B01 [7-35]	Q96B01 2xPhospho [S19(100); S21(100)]	2	3478.53522	High	High	0.0001152	1.444e-06	4.81
False	High	[K].ADSLLAVVKR.[E]		0.000863969	0.000155551	2	2	1	Q15424; Q14151	Q15424 [286-295]; Q14151 [285-294]		1	1071.65207	High	High	0.0001152	0.0004831	1.68
False	High	[K].HKLNVPETMTEVLDVSDEEGDDTMTGDGGEYLRPEDLK.[E]	1xPhospho [S16(100)]	5.41824e-13	0.000155551	1	1	1	Q01484	Q01484 [831-868]	Q01484 1xPhospho [S846(100)]	1	4314.89418	High	High	0.0001152	4.263e-13	6.99
False	High	[R].AQTLPTSVVTITSESSPGKR.[E]	2xPhospho [T3(100); S16(99.5)]	3.32543e-05	0.000155551	1	1	1	Q01082	Q01082 [2326-2345]	Q01082 2xPhospho [T2328(100); S2341(99.5)]	1	2219.03564	High	High	0.0001152	1.95e-05	3.92
False	High	[R].AQTLPTSVVTITSESSPGKR.[E]	1xPhospho [S16(99.7)]	1.62254e-08	0.000155551	1	1	2	Q01082	Q01082 [2326-2345]	Q01082 1xPhospho [S2341(99.7)]	1	2139.0693	High	High	0.0001152	1.076e-08	5.01
False	High	[R].AQSYPDNHQEFSDYDNPIFEK.[F]	1xPhospho [S3(100)]	3.7196e-05	0.000155551	1	1	1	Q9Y2U5	Q9Y2U5 [237-257]	Q9Y2U5 1xPhospho [S239(100)]	0	2624.06132	High	High	0.0001152	2.172e-05	3.15
False	High	[R].AQSTDSLGTSGSLQSK.[A]	2xPhospho [S3(100); S6(100)]	1.39568e-06	0.000155551	1	1	2	Q15276	Q15276 [405-420]	Q15276 2xPhospho [S407(100); S410(100)]	0	1726.69323	High	High	0.0001152	8.608e-07	3.83
False	High	[R].HKSDNETNLQQQVVWGNR.[N]	1xPhospho [S3(100)]	9.43898e-07	0.000155551	1	1	2	Q7Z401	Q7Z401 [1013-1030]	Q7Z401 1xPhospho [S1015(100)]	1	2233.01458	High	High	0.0001152	5.863e-07	3.31
False	High	[K].ADSLLAVVKREPAEQPGDGER.[T]		4.90349e-06	0.000155551	2	2	1	Q15424; Q14151	Q15424 [286-306]; Q14151 [285-305]		2	2237.15205	High	High	0.0001152	2.968e-06	2.85
False	High	[R].AAAAAAAATMALAAPSSPTPESPTMLTK.[K]	1xOxidation [M]; 2xPhospho [T27(98.2); S/T]	5.37581e-05	0.000155551	1	1	5	Q9NQS7	Q9NQS7 [127-154]	Q9NQS7 2xPhospho [T153(98.2); S/T]	0	2775.23818	High	High	0.0001152	3.123e-05	3.06
False	High	[R].HLAGYESSSTLMTSELESTSLGDSDEEDTMSR.[F]	1xOxidation [M30]; 1xPhospho [S24(100)]	4.79521e-07	0.000155551	1	1	1	O14641	O14641 [188-219]	O14641 1xPhospho [S211(100)]	0	3561.44044	High	High	0.0001152	3.012e-07	3.22
False	High	[R].AQSTDSLGTSGSLQSK.[A]	1xPhospho [S3(100)]	2.29891e-07	0.000155551	1	1	2	Q15276	Q15276 [405-420]	Q15276 1xPhospho [S407(100)]	0	1646.7269	High	High	0.0001152	1.461e-07	3.98
False	High	[K].ADTSSQGALVFLSK.[D]		2.79573e-05	0.000155551	1	1	1	Q7Z417	Q7Z417 [604-617]		0	1423.74273	High	High	0.0001152	1.642e-05	2.04
False	High	[R].HQDGLPYIDDSPSSSPHLSSK.[G]	1xPhospho [S11(100)]	2.04734e-07	0.000155551	1	1	1	P11274	P11274 [449-469]	P11274 1xPhospho [S459(100)]	0	2347.02381	High	High	0.0001152	1.306e-07	4.19
False	High	[R].HQDGLPYIDDSPSSSPHLSSK.[G]	2xPhospho [S11(98.5); S15(98.5)]	0.00031789	0.000155551	1	1	1	P11274	P11274 [449-469]	P11274 2xPhospho [S459(98.5); S463(98.5)]	0	2426.99014	High	High	0.0001152	0.0001797	2.05
False	High	[K].KTAHNSEADLEESFNEHELEPSSPK.[S]	1xPhospho [S/T]	0.000301557	0.000155551	1	1	1	Q8IWS0	Q8IWS0 [133-157]		1	2905.25237	High	High	0.0001152	0.000171	2.58
False	High	[R].HRVSSQAEDTSSSFDNLFIDR.[L]	1xPhospho [S/T]	6.57466e-06	0.000155551	1	1	1	P0CAP2	P0CAP2 [175-195]		1	2491.08854	High	High	0.0001152	3.949e-06	2.94
False	High	[R].HSASSPKAPDPEGLARPVSPDSPEIISELQQYADVAAAR.[E]	3xPhospho [S19(100); S22(100); S/Y]	1.64838e-11	0.000155551	1	1	2	Q9Y4B4	Q9Y4B4 [1151-1189]	Q9Y4B4 3xPhospho [S1169(100); S1172(100); S/Y]	1	4296.92512	High	High	0.0001152	1.228e-11	8.64
False	High	[R].AQPFGFIDSDTDAEEERIPATPVVIPMKK.[R]	1xDehydrated [T11(99.5)]	3.43643e-07	0.000155551	1	1	1	Q14676	Q14676 [321-349]	Q14676 1xDehydrated [T331(99.5)]	2	3183.60308	High	High	0.0001152	2.17e-07	4.16
False	High	[R].LASIKAEADKIYSFTDNAPSPSIGGSSR.[L]	1xPhospho [S20(100)]	4.39193e-05	0.000155551	1	1	1	O15014	O15014 [785-812]	O15014 1xPhospho [S804(100)]	2	2962.41937	High	High	0.0001152	2.559e-05	3.74
False	High	[R].AQPFGFIDSDTDAEEERIPATPVVIPMK.[K]	1xOxidation [M27]; 1xPhospho [S/T]; 1xDehydrated [S/T]	4.85051e-06	0.000155551	1	1	2	Q14676	Q14676 [321-348]		1	3151.46936	High	High	0.0001152	2.932e-06	3.15
False	High	[K].HSLPSGLGLSETQITSHGFDNTK.[E]	1xPhospho [S5(99.5)]	3.57807e-11	0.000155551	1	1	2	P53367	P53367 [35-57]	P53367 1xPhospho [S39(99.5)]	0	2506.16097	High	High	0.0001152	2.624e-11	5.66
False	High	[K].KTESPIKLSPATPSR.[K]	2xPhospho [S4(100); S9(100)]	5.38441e-07	0.000155551	1	1	3	Q9Y6X9	Q9Y6X9 [722-736]	Q9Y6X9 2xPhospho [S725(100); S730(100)]	2	1771.83911	High	High	0.0001152	3.38e-07	5.59
False	High	[K].AAAAAPASEDEDDEDDEDDEDDDDDEEDDSEEEAMETTPAKGKK.[A]	2xPhospho [S8(100); S30(100)]	6.12823e-13	0.000155551	1	1	1	P19338	P19338 [177-220]	P19338 2xPhospho [S184(100); S206(100)]	2	4919.70492	High	High	0.0001152	4.81e-13	9.6
False	High	[R].AQPFGFIDSDTDAEEERIPATPVVIPMK.[K]	1xPhospho [S/T]; 1xDehydrated [S/T]	2.46971e-08	0.000155551	1	1	4	Q14676	Q14676 [321-348]		1	3135.47444	High	High	0.0001152	1.63e-08	4.74
False	High	[R].AQPFGFIDSDTDAEEER.[I]	1xPhospho [S9(100)]	2.50033e-06	0.000155551	1	1	1	Q14676	Q14676 [321-337]	Q14676 1xPhospho [S329(100)]	0	2006.80152	High	High	0.0001152	1.527e-06	2.92
False	High	[R].HSPESPSIAVVESELVAEYITTER.[T]	1xPhospho [S2(99.4)]	9.89773e-06	0.000155551	1	1	1	Q7Z589	Q7Z589 [817-840]	Q7Z589 1xPhospho [S818(99.4)]	0	2723.28115	High	High	0.0001152	5.91e-06	3.58
False	High	[R].HSPIAPSSPSPQVLAQK.[Y]	1xPhospho [S8(100)]	0.000257283	0.000155551	1	1	1	Q9NQS7	Q9NQS7 [305-321]	Q9NQS7 1xPhospho [S312(100)]	0	1823.90514	High	High	0.0001152	0.0001458	2.53
False	High	[R].IASLEVENQSLR.[G]		3.39832e-05	0.000155551	1	1	1	P29692	P29692 [84-95]		0	1358.72742	High	High	0.0001152	1.994e-05	2.55
False	High	[K].HSPTEDEESAKAEADAYIR.[E]		1.36259e-09	0.000155551	1	1	1	P46821	P46821 [969-987]		1	2118.95743	High	High	0.0001152	9.421e-10	3.68
False	High	[R].AQNGRTPEDERNLFIQQIK.[E]	1xPhospho [T6(100)]	4.85051e-06	0.000155551	1	1	1	P18847	P18847 [157-175]	P18847 1xPhospho [T162(100)]	2	2337.1347	High	High	0.0001152	2.934e-06	4.82
False	High	[K].AQNDLIWNIKDELKK.[V]		0.000572886	0.000155551	1	1	1	P09874	P09874 [240-254]		2	1827.99632	High	High	0.0001152	0.0003215	1.97
False	High	[R].AAAAGLGHPASPGGSEDGPPGSEEEDAAR.[E]	1xPhospho [S11(100)]	1.8552e-08	0.000155551	1	1	2	Q99856	Q99856 [67-95]	Q99856 1xPhospho [S77(100)]	0	2740.14824	High	High	0.0001152	1.228e-08	4.4
False	High	[K].AEAPAGPALGLPSPEAESGVDR.[G]	1xPhospho [S13(100)]	4.14853e-07	0.000155551	1	1	1	Q53F19	Q53F19 [13-34]	Q53F19 1xPhospho [S25(100)]	0	2171.00162	High	High	0.0001152	2.613e-07	3.1
False	High	[K].HSQFIGYPITLFVEKER.[D]		3.83295e-11	0.000155551	1	1	2	P07900	P07900 [210-226]		1	2064.09129	High	High	0.0001152	2.816e-11	5.0
False	High	[R].AQLYLPSTSPPHEGLDGFAQELSR.[S]	1xPhospho [S9(98.5)]	9.37463e-06	0.000155551	1	1	2	Q8N137	Q8N137 [54-77]	Q8N137 1xPhospho [S62(98.5)]	0	2693.26069	High	High	0.0001152	5.605e-06	2.86
False	High	[R].AEAPPLEREDSGTFSLGK.[M]	1xPhospho [S11(99.3)]	0.000811791	0.000155551	1	1	1	O75569	O75569 [8-25]	O75569 1xPhospho [S18(99.3)]	1	1983.90593	High	High	0.0001152	0.0004543	2.86
False	High	[K].AQLSPGIYDDTSAR.[R]	1xPhospho [S4(100)]	0.000228898	0.000155551	1	1	1	O75376	O75376 [1469-1482]	O75376 1xPhospho [S1472(100)]	0	1573.68939	High	High	0.0001152	0.0001303	2.85
False	High	[K].AEAPSSPDVAPAGKEDSPSASGR.[V]	1xPhospho [S6(99.5)]	6.0057e-06	0.000155551	1	1	1	Q9P1Y6	Q9P1Y6 [1355-1377]	Q9P1Y6 1xPhospho [S1360(99.5)]	1	2262.98743	High	High	0.0001152	3.613e-06	2.86
False	High	[K].HSQFIGYPITLYLEK.[E]		3.69696e-06	0.000155551	1	2	1	P08238	P08238 [205-219]		0	1808.95815	High	High	0.0001152	2.246e-06	3.01
False	High	[R].KSSVDLNQVSMLSPAALSPASSSQR.[T]	1xOxidation [M11]; 2xPhospho [S]	0.000145562	0.000155551	1	1	1	Q8NEM7	Q8NEM7 [507-531]		1	2736.23112	High	High	0.0001152	8.328e-05	2.87
False	High	[K].AAAAAPASEDEDDEDDEDDEDDDDDEEDDSEEEAMETTPAK.[G]	1xOxidation [M35]; 2xPhospho [S8(100); S30(100)]	2.78537e-07	0.000155551	1	1	1	P19338	P19338 [177-217]	P19338 2xPhospho [S184(100); S206(100)]	0	4622.48844	High	High	0.0001152	1.764e-07	3.96
False	High	[R].HRSLTAHSLLPLAEK.[Q]	1xPhospho [T5(99.4)]; 1xDehydrated [S3(99.4)]	6.45671e-06	0.000155551	1	1	2	Q86VI3	Q86VI3 [1422-1436]	Q86VI3 1xPhospho [T1426(99.4)]; 1xDehydrated [S1424(99.4)]	1	1734.90508	High	High	0.0001152	3.891e-06	4.31
False	High	[R].AQPFGFIDSDTDAEEERIPATPVVIPMKK.[R]	1xPhospho [S/T]; 1xDehydrated [S/T]	1.64271e-06	0.000155551	1	1	5	Q14676	Q14676 [321-349]		2	3263.56941	High	High	0.0001152	1.01e-06	4.34
False	High	[R].AQPFGFIDSDTDAEEERIPATPVVIPMKK.[R]	1xOxidation [M27]; 1xPhospho [S/T]; 1xDehydrated [S/T]	2.72736e-06	0.000155551	1	1	5	Q14676	Q14676 [321-349]		2	3279.56432	High	High	0.0001152	1.663e-06	3.61
False	High	[R].HQEGEIFDTEKEKYEITEQR.[K]		9.0825e-10	0.000155551	1	1	2	Q02878	Q02878 [227-246]		2	2509.18414	High	High	0.0001152	6.326e-10	5.03
False	High	[R].AQPYDPNFYDETYDYGGFTMMFDDR.[R]	1xOxidation [M20]	4.07115e-05	0.000155551	1	1	1	P61978	P61978 [222-246]		0	3074.21313	High	High	0.0001152	2.378e-05	3.08
False	High	[K].LASVPAGGAVAVSAAPGSAAPAAGSAPAAAEEK.[K]	1xPhospho [S3(98.5)]	0.000324659	0.000155551	1	1	1	P05387	P05387 [62-94]	P05387 1xPhospho [S64(98.5)]	0	2854.39824	High	High	0.0001152	0.0001836	3.11
False	High	[R].HQKPAGAPATK.[K]		4.23615e-05	0.000155551	1	1	3	O76094	O76094 [646-656]		0	1105.61127	High	High	0.0001152	2.469e-05	4.06
False	High	[R].ADLNQGIGEPQSPSR.[R]	1xPhospho [S]	9.46411e-05	0.000155551	1	1	1	Q96C19	Q96C19 [63-77]		0	1648.73265	High	High	0.0001152	5.45e-05	3.55
False	High	[R].HQNSLPELEAAEAGAPGSGPVDLFR.[E]	1xPhospho [S4(100)]	0.000246586	0.000155551	1	1	1	Q96BZ8	Q96BZ8 [56-80]	Q96BZ8 1xPhospho [S59(100)]	0	2642.22464	High	High	0.0001152	0.00014	2.34
False	High	[K].LASVPAGGAVAVSAAPGSAAPAAGSAPAAAEEK.[K]		7.66093e-10	0.000155551	1	1	7	P05387	P05387 [62-94]		0	2774.43191	High	High	0.0001152	5.349e-10	6.28
False	High	[R].HQPSTPDPFLKPR.[C]	1xPhospho [T5(99.6)]	0.000245714	0.000155551	1	1	1	O14686	O14686 [2236-2248]	O14686 1xPhospho [T2240(99.6)]	0	1599.76792	High	High	0.0001152	0.0001394	2.32
False	High	[R].HQQQLLASPGSSTVDNK.[M]	1xPhospho [S8(100)]	0.000118248	0.000155551	1	1	1	Q9C0E2	Q9C0E2 [514-530]	Q9C0E2 1xPhospho [S521(100)]	0	1889.8753	High	High	0.0001152	6.783e-05	2.62
False	High	[K].AQPSDNAPAKGNKSPSPPDGSPAATPEIR.[V]	2xPhospho [S14(100); S16(100)]	1.09932e-05	0.000155551	1	1	4	O00499	O00499 [283-311]	O00499 2xPhospho [S296(100); S298(100)]	2	3017.34015	High	High	0.0001152	6.552e-06	3.83
False	High	[K].AQPSDNAPAKGNKSPSPPDGSPAATPEIR.[V]	1xPhospho [S/T]	0.000970833	0.000155551	1	1	1	O00499	O00499 [283-311]		2	2937.37382	High	High	0.0001152	0.0005427	2.76
False	High	[R].LASTLVHLGEYQAAVDGAR.[K]		1.19475e-05	0.000155551	1	1	1	Q00610	Q00610 [1227-1245]		0	1971.02941	High	High	0.0001152	7.126e-06	2.56
False	High	[R].AAAAGLGHPASPGGSEDGPPGSEEEDAAR.[E]	2xPhospho [S11(99.1); S22(100)]	2.96425e-06	0.000155551	1	1	3	Q99856	Q99856 [67-95]	Q99856 2xPhospho [S77(99.1); S88(100)]	0	2820.11457	High	High	0.0001152	1.808e-06	2.98
False	High	[R].KTAATAAAAAAEPPAPPPPPPPEEDPEQDSGPEDLPLVR.[L]	1xPhospho [S30(100)]	9.52767e-09	0.000155551	1	1	6	P06400	P06400 [8-46]	P06400 1xPhospho [S37(100)]	1	3976.8852	High	High	0.0001152	6.374e-09	6.9
False	High	[R].AQPFGFIDSDTDAEEERIPATPVVIPMKK.[R]	1xPhospho [S/T]	3.65702e-06	0.000155551	1	1	3	Q14676	Q14676 [321-349]		2	3281.57997	High	High	0.0001152	2.224e-06	3.42
False	High	[K].HQTLEVSLSRDSPLK.[T]	1xPhospho [S12(100)]	0.000237161	0.000155551	1	1	1	Q8NCF5	Q8NCF5 [358-372]	Q8NCF5 1xPhospho [S369(100)]	1	1789.8844	High	High	0.0001152	0.0001346	3.26
False	High	[K].AAAAAPASEDEDDEDDEDDEDDDDDEEDDSEEEAMETTPAK.[G]	1xPhospho [S30(100)]	4.47295e-08	0.000155551	1	1	1	P19338	P19338 [177-217]	P19338 1xPhospho [S206(100)]	0	4526.5272	High	High	0.0001152	2.919e-08	4.91
False	High	[K].AAAAAPASEDEDDEDDEDDEDDDDDEEDDSEEEAMETTPAK.[G]	1xOxidation [M35]; 1xPhospho [S30(98.6)]	4.05648e-05	0.000155551	1	1	1	P19338	P19338 [177-217]	P19338 1xPhospho [S206(98.6)]	0	4542.52211	High	High	0.0001152	2.371e-05	3.31
False	High	[K].AAAAAPASEDEDDEDDEDDEDDDDDEEDDSEEEAMETTPAK.[G]	2xPhospho [S8(100); S30(100)]	3.95774e-07	0.000155551	1	1	3	P19338	P19338 [177-217]	P19338 2xPhospho [S184(100); S206(100)]	0	4606.49353	High	High	0.0001152	2.497e-07	5.33
False	High	[R].HRAEAPPLEREDSGTFSLGK.[M]	1xDehydrated [S13(99.3)]	0.000806462	0.000155551	1	1	1	O75569	O75569 [6-25]	O75569 1xDehydrated [S18(99.3)]	2	2179.08905	High	High	0.0001152	0.0004508	2.78
False	High	[R].HRAEAPPLEREDSGTFSLGK.[M]	1xPhospho [S13(99.3)]	1.87133e-05	0.000155551	1	1	4	O75569	O75569 [6-25]	O75569 1xPhospho [S18(99.3)]	2	2277.06595	High	High	0.0001152	1.107e-05	4.71
False	High	[R].LASNALQEPSSFR.[V]		0.000348238	0.000155551	1	1	1	Q9H6S0	Q9H6S0 [1069-1081]		0	1419.72267	High	High	0.0001152	0.0001965	2.63
False	High	[K].HRATGEGGASDLPEDPDEDAIPIT.[-]	1xPhospho [T/S]	0.000861152	0.000155551	1	1	1	O15541	O15541 [320-343]		1	2543.09335	High	High	0.0001152	0.0004818	2.93
False	High	[K].HRDFVAEPMGEKPVGSLAGIGEVLGK.[K]		2.17101e-06	0.000155551	1	1	1	O75531	O75531 [7-32]		1	2693.40795	High	High	0.0001152	1.332e-06	2.81
False	High	[K].HRDFVAEPMGEKPVGSLAGIGEVLGK.[K]	1xOxidation [M9]	1.38749e-09	0.000155551	1	1	3	O75531	O75531 [7-32]		1	2709.40286	High	High	0.0001152	9.605e-10	4.34
False	High	[K].KTESPIKLSPATPSR.[K]	1xPhospho [T/S]	2.86739e-05	0.000155551	1	1	1	Q9Y6X9	Q9Y6X9 [722-736]		2	1691.87278	High	High	0.0001152	1.684e-05	3.2
False	High	[K].AEADKIYSFTDNAPSPSIGGSSR.[L]	1xPhospho [S15(100)]	2.36814e-06	0.000155551	1	1	1	O15014	O15014 [790-812]	O15014 1xPhospho [S804(100)]	1	2450.08714	High	High	0.0001152	1.451e-06	4.12
False	High	[K].APIDTSDVEEK.[A]	1xPhospho [S6(100)]	8.02052e-05	0.000155551	1	1	3	Q06265	Q06265 [301-311]	Q06265 1xPhospho [S306(100)]	0	1283.54027	High	High	0.0001152	4.633e-05	2.99
False	High	[K].AGAGSATLSMAYAGAR.[F]		5.96237e-06	0.000155551	1	1	1	P40926	P40926 [242-257]		0	1454.70564	High	High	0.0001152	3.591e-06	2.48
False	High	[R].AESPESSAIESTQSTPQK.[G]	1xPhospho [S3(100)]	3.18476e-07	0.000155551	1	1	2	Q9NTI5	Q9NTI5 [1356-1373]	Q9NTI5 1xPhospho [S1358(100)]	0	1956.84339	High	High	0.0001152	2.015e-07	3.17
False	High	[K].KSFSKEELMSSDLEETAGSTSIPK.[R]	1xOxidation [M9]; 1xPhospho [S/T]	1.38354e-08	0.000155551	1	1	2	O00567	O00567 [510-533]		2	2697.22125	High	High	0.0001152	9.198e-09	4.46
False	High	[K].AESPVKEEAVAEVVTITK.[S]	1xPhospho [S3(100)]	0.00011408	0.000155551	1	1	1	P07197	P07197 [734-751]	P07197 1xPhospho [S736(100)]	1	1979.99368	High	High	0.0001152	6.549e-05	3.05
False	High	[R].ALVADEPEDLDTEDEGLISFEEER.[A]	1xPhospho [T12(100)]	8.40611e-07	0.000155551	1	1	2	Q9BZC7	Q9BZC7 [2401-2424]	Q9BZC7 1xPhospho [T2412(100)]	0	2801.19245	High	High	0.0001152	5.231e-07	3.65
False	High	[R].ANSDIISLNFR.[S]	1xPhospho [S3(100)]	0.000105794	0.000155551	1	1	1	Q8TC76	Q8TC76 [299-309]	Q8TC76 1xPhospho [S301(100)]	0	1329.61986	High	High	0.0001152	6.086e-05	2.92
False	High	[K].AAFDDAIAELDTLSEESYK.[D]		1.01038e-07	0.000155551	1	1	3	P62258	P62258 [197-215]		0	2087.96554	High	High	0.0001152	6.52e-08	3.12
False	High	[R].ANRDQDSSDDERALEDWVSSETSALPRPR.[W]	2xPhospho [S7(100); S8(100)]	1.26598e-05	0.000155551	1	1	1	Q5TAQ9	Q5TAQ9 [123-151]	Q5TAQ9 2xPhospho [S129(100); S130(100)]	2	3462.45949	High	High	0.0001152	7.523e-06	2.13
False	High	[R].ANMHISESQQEFFR.[M]	1xPhospho [S8(100)]	0.000251879	0.000155551	1	1	2	Q9H246	Q9H246 [88-101]	Q9H246 1xPhospho [S95(100)]	0	1803.75201	High	High	0.0001152	0.0001428	2.4
False	High	[K].KEKTPELPEPSVK.[V]	1xPhospho [T4(100)]	0.00019576	0.000155551	1	1	2	Q8IYB3	Q8IYB3 [217-229]	Q8IYB3 1xPhospho [T220(100)]	2	1561.78732	High	High	0.0001152	0.0001116	3.23
False	High	[R].KDGSSPPLLEK.[Q]	1xPhospho [S]	0.000299442	0.000155551	1	1	1	Q6W2J9	Q6W2J9 [419-429]		1	1250.60281	High	High	0.0001152	0.0001698	2.93
False	High	[K].ANDGEGGDEEAGTEEAVPR.[R]		1.63434e-08	0.000155551	1	1	1	Q9H3Q1	Q9H3Q1 [147-165]		0	1902.79478	High	High	0.0001152	1.084e-08	3.25
False	High	[K].KEKPELSEPSHLNGPSSDPEAAFLSR.[D]	2xPhospho [S16(100); S17(100)]	8.40442e-12	0.000155551	1	1	2	Q9H4A3	Q9H4A3 [1996-2021]	Q9H4A3 2xPhospho [S2011(100); S2012(100)]	1	2982.32819	High	High	0.0001152	6.331e-12	8.04
False	High	[K].KTQQLHPVLQKPSVFGNDSDDDDETSVSESLQR.[E]	1xPhospho [S19(99.3)]	8.16441e-12	0.000155551	1	1	3	Q9H0G5	Q9H0G5 [15-47]	Q9H0G5 1xPhospho [S33(99.3)]	1	3779.7396	High	High	0.0001152	6.138e-12	7.14
False	High	[R].LAGTQPLEVLEAVQR.[S]	1xPhospho [T4(100)]	7.73688e-05	0.000155551	1	1	1	P22314	P22314 [679-693]	P22314 1xPhospho [T682(100)]	0	1703.87278	High	High	0.0001152	4.478e-05	2.56
False	High	[K].KDIDHETVVEEQIIGENSPPDYSEYMTGK.[K]	1xPhospho [S18(100)]	4.71798e-14	0.000155551	1	1	2	P25490	P25490 [230-258]	P25490 1xPhospho [S247(100)]	1	3403.49234	High	High	0.0001152	3.868e-14	6.82
False	High	[K].AAFDDAIAELDTLSEESYK.[D]	1xPhospho [S14(100)]	7.87743e-05	0.000155551	1	1	1	P62258	P62258 [197-215]	P62258 1xPhospho [S210(100)]	0	2167.93187	High	High	0.0001152	4.544e-05	1.97
False	High	[K].KSFSKEELMSSDLEETAGSTSIPK.[R]	1xPhospho [S11(99.4)]	1.58888e-07	0.000155551	1	1	1	O00567	O00567 [510-533]	O00567 1xPhospho [S520(99.4)]	2	2681.22633	High	High	0.0001152	1.017e-07	4.45
False	High	[K].AESPAEKVPEESVLPLVQK.[S]	1xPhospho [S3(100)]	4.17551e-08	0.000155551	1	1	2	Q9UKV3	Q9UKV3 [488-506]	Q9UKV3 1xPhospho [S490(100)]	1	2130.07299	High	High	0.0001152	2.734e-08	5.36
False	High	[R].KDIEVLSEDTDYEEDEVTK.[K]	1xPhospho [S/T/Y]; 1xDehydrated [S/T]	3.6623e-09	0.000155551	1	1	2	Q4LE39	Q4LE39 [784-802]		1	2318.97994	High	High	0.0001152	2.49e-09	4.88
False	High	[R].KDLGSTEDGDGTDDFLTDKEDEK.[A]	1xPhospho [T/S]; 1xDehydrated [T/S]	1.05145e-07	0.000155551	1	1	1	Q15527	Q15527 [179-201]		2	2592.05087	High	High	0.0001152	6.767e-08	3.75
False	High	[K].AITSLLGGGSPK.[N]	1xPhospho [S10(100)]	7.51715e-05	0.000155551	1	1	2	Q6KC79	Q6KC79 [2649-2660]	Q6KC79 1xPhospho [S2658(100)]	0	1180.59733	High	High	0.0001152	4.343e-05	2.27
False	High	[R].AEQPSPPNSDSGQDAHPDPDANPDAAR.[M]	2xPhospho [S5(100); S9(100)]	9.95086e-09	0.000155551	1	1	2	Q9BUA3	Q9BUA3 [144-170]	Q9BUA3 2xPhospho [S148(100); S152(100)]	0	2916.11054	High	High	0.0001152	6.657e-09	4.11
False	High	[R].KDELSDWSLAGEDDRDSR.[H]	1xPhospho [S]; 1xDehydrated [S]	6.81706e-06	0.000155551	1	1	1	P51114	P51114 [416-433]		2	2155.8928	High	High	0.0001152	4.094e-06	3.44
False	High	[R].KDDSDDDGGGWITPSNIK.[Q]	1xPhospho [S4(100)]	4.52065e-05	0.000155551	1	1	2	Q9ULX3	Q9ULX3 [198-215]	Q9ULX3 1xPhospho [S201(100)]	1	1999.82807	High	High	0.0001152	2.633e-05	2.91
False	High	[K].KTSFDQDSDVDIFPSDFPTEPPSLPR.[T]	1xPhospho [S8(100)]	6.9924e-11	0.000155551	1	1	13	Q02880	Q02880 [1574-1599]	Q02880 1xPhospho [S1581(100)]	1	3017.3452	High	High	0.0001152	5.078e-11	5.35
False	High	[R].AAESLTAIPEPASPQLLETPIHASQIQK.[V]	1xPhospho [S13(98.3)]	1.07289e-09	0.000155551	1	1	1	Q14676	Q14676 [1763-1790]	Q14676 1xPhospho [S1775(98.3)]	0	3020.53401	High	High	0.0001152	7.462e-10	6.17
False	High	[K].AISVRGDSEEASGAEEEVGTVAAAATAGK.[E]	3xPhospho [S3(100); S8(100); S12(100)]	6.74702e-05	0.000155551	1	1	2	Q9Y467	Q9Y467 [795-823]	Q9Y467 3xPhospho [S797(100); S802(100); S806(100)]	1	2973.21633	High	High	0.0001152	3.905e-05	2.48
False	High	[K].AISVRGDSEEASGAEEEVGTVAAAATAGKEMDSNEK.[T]	3xPhospho [S3(100); S8(100); S12(100)]	2.29715e-08	0.000155551	1	1	1	Q9Y467	Q9Y467 [795-830]	Q9Y467 3xPhospho [S797(100); S802(100); S806(100)]	2	3806.53886	High	High	0.0001152	1.517e-08	5.56
False	High	[R].ANSGGVDLDSSGEFASIEK.[M]	1xPhospho [S3(100)]	2.98378e-07	0.000155551	1	1	1	Q92766	Q92766 [1165-1183]	Q92766 1xPhospho [S1167(100)]	0	1962.83282	High	High	0.0001152	1.89e-07	2.88
False	High	[R].AAESLTAIPEPASPQLLETPIHASQIQK.[V]	2xPhospho [S24(100); S/T]	0.000869628	0.000155551	1	1	2	Q14676	Q14676 [1763-1790]	Q14676 2xPhospho [S1786(100); S/T]	0	3100.50034	High	High	0.0001152	0.000486	3.17
False	High	[R].ANSFVGTAQYVSPELLTEK.[S]	1xPhospho [S3(100)]	9.91688e-05	0.000155551	1	2	1	O15530	O15530 [239-257]	O15530 1xPhospho [S241(100)]	0	2134.01039	High	High	0.0001152	5.71e-05	2.7
False	High	[R].KDDNDEEEEDIDFFEDIDSDEDEGGLFGSK.[K]	1xPhospho [S19(100)]	1.82571e-10	0.000155551	1	1	5	O00566	O00566 [224-253]	O00566 1xPhospho [S242(100)]	1	3533.34354	High	High	0.0001152	1.305e-10	5.49
False	High	[K].AMGIMNSFVNDIFER.[I]	1xOxidation [M]	3.95774e-07	0.000155551	1	14	14	Q16778	Q16778 [59-73]		0	1759.8142	High	High	0.0001152	2.493e-07	3.39
False	High	[R].LAGTQPLEVLEAVQR.[S]		0.000775133	0.000155551	1	1	2	P22314	P22314 [679-693]		0	1623.90645	High	High	0.0001152	0.0004332	2.38
False	High	[R].KDDNDEEEEDIDFFEDIDSDEDEGGLFGSKK.[L]	1xPhospho [S19(100)]	3.18429e-05	0.000155551	1	1	1	O00566	O00566 [224-254]	O00566 1xPhospho [S242(100)]	2	3661.43851	High	High	0.0001152	1.866e-05	3.13
False	High	[K].AEQGSEEEGEGEEEEEEGGESKADDPYAHLSKK.[E]	1xPhospho [S5(100)]	1.0115e-05	0.000155551	1	1	3	Q8NE71	Q8NE71 [224-256]	Q8NE71 1xPhospho [S228(100)]	2	3659.46645	High	High	0.0001152	6.048e-06	4.51
False	High	[K].KEITDIAAAAESLQPK.[G]		9.47699e-06	0.000155551	1	1	1	Q6ZRS2	Q6ZRS2 [582-597]		1	1684.91159	High	High	0.0001152	5.668e-06	3.01
False	High	[R].ALTADLPKQSISFPEGLR.[T]	1xPhospho [S10(100)]	6.84499e-05	0.000155551	1	1	1	O94887	O94887 [378-395]	O94887 1xPhospho [S387(100)]	1	2023.02598	High	High	0.0001152	3.97e-05	3.01
False	High	[K].ALTDDSDENEEEDAFTDQK.[I]	1xPhospho [S6(100)]	7.02857e-09	0.000155551	1	1	2	Q8NI35	Q8NI35 [1207-1225]	Q8NI35 1xPhospho [S1212(100)]	0	2251.83982	High	High	0.0001152	4.729e-09	4.64
False	High	[R].AITGASLADIMAK.[R]	1xPhospho [T3(100)]	2.19418e-05	0.000155551	1	1	2	P83731	P83731 [81-93]	P83731 1xPhospho [T83(100)]	0	1341.64838	High	High	0.0001152	1.294e-05	2.82
False	High	[R].AITGASLADIMAK.[R]	1xOxidation [M11]; 1xPhospho [T3(100)]	0.000209451	0.000155551	1	1	1	P83731	P83731 [81-93]	P83731 1xPhospho [T83(100)]	0	1357.6433	High	High	0.0001152	0.0001191	2.15
False	High	[R].AITHLNNNFMFGQK.[L]		1.31139e-07	0.000155551	1	1	2	P14866	P14866 [435-448]		0	1634.81077	High	High	0.0001152	8.4e-08	3.5
False	High	[K].KELSEESEDEELQLEEFPMLK.[T]	1xPhospho [S7(100)]	4.36701e-06	0.000155551	1	1	1	Q99543	Q99543 [57-77]	Q99543 1xPhospho [S63(100)]	1	2632.16234	High	High	0.0001152	2.645e-06	3.61
False	High	[R].ANSDTDLVTSESR.[S]	1xPhospho [S3(100)]	1.09535e-05	0.000155551	1	1	1	Q9P2P5	Q9P2P5 [46-58]	Q9P2P5 1xPhospho [S48(100)]	0	1474.60572	High	High	0.0001152	6.533e-06	3.27
False	High	[K].AAGGNSREPSPLPELALR.[K]	2xPhospho [S6(100); S10(100)]	0.000210197	0.000155551	1	1	1	Q13207	Q13207 [648-665]	Q13207 2xPhospho [S653(100); S657(100)]	1	1994.90965	High	High	0.0001152	0.0001198	4.28
False	High	[R].AMTLSPQEEVAAGQMASSSR.[S]	1xPhospho [S5(99.4)]	0.000361898	0.000155551	1	1	1	Q9Y6A5	Q9Y6A5 [313-332]	Q9Y6A5 1xPhospho [S317(99.4)]	0	2130.91955	High	High	0.0001152	0.0002043	2.36
False	High	[R].AMSTTSISSPQPGK.[L]	1xPhospho [S9(99.3)]	0.000479414	0.000155551	1	1	2	Q9UJU6	Q9UJU6 [267-280]	Q9UJU6 1xPhospho [S275(99.3)]	0	1471.64984	High	High	0.0001152	0.0002694	1.58
False	High	[K].KDLKDYFSK.[F]		0.000150325	0.000155551	1	1	1	Q14103	Q14103 [111-119]		2	1143.60445	High	High	0.0001152	8.589e-05	3.24
False	High	[K].KDSNELSDSAGEEDSADLKR.[A]	2xPhospho [S7(100); S9(100)]	4.81261e-07	0.000155551	1	1	1	Q9Y6X9	Q9Y6X9 [771-790]	Q9Y6X9 2xPhospho [S777(100); S779(100)]	2	2325.91195	High	High	0.0001152	3.024e-07	4.43
False	High	[R].AMLDSGIYPPGSPGK.[-]	1xPhospho [S12(100)]	0.000340997	0.000155551	1	1	2	O95295	O95295 [122-136]	O95295 1xPhospho [S133(100)]	0	1569.70187	High	High	0.0001152	0.0001929	3.04
False	High	[K].KEESEESDDDMGFGLFD.[-]	1xOxidation [M11]; 1xPhospho [S4(100)]	5.8554e-06	0.000155551	2	2	11	P05386; P05387	P05386 [98-114]; P05387 [99-115]	P05386 1xPhospho [S101(100)]; P05387 1xPhospho [S102(100)]	1	2045.72055	High	High	0.0001152	3.536e-06	4.0
False	High	[K].KEDSDEEEDDDSEEDEEDDEDEDEDEDEIEPAAMK.[A]	2xPhospho [S4(100); S12(100)]	4.59128e-07	0.000155551	1	1	4	P19338	P19338 [142-176]	P19338 2xPhospho [S145(100); S153(100)]	1	4279.37564	High	High	0.0001152	2.887e-07	5.2
False	High	[R].AMLDQLMGTSR.[D]	2xOxidation [M2; M7]; 1xPhospho [T/S]	0.000518849	0.000155551	1	1	2	Q9Y383	Q9Y383 [9-19]		0	1334.54801	High	High	0.0001152	0.0002916	2.9
False	High	[K].KEESEESDDDMGFGLFD.[-]	1xPhospho [S4(100)]	1.83788e-06	0.000155551	2	2	8	P05386; P05387	P05386 [98-114]; P05387 [99-115]	P05386 1xPhospho [S101(100)]; P05387 1xPhospho [S102(100)]	1	2029.72564	High	High	0.0001152	1.128e-06	4.48
False	High	[R].ADGGPEAGELPSIGEATAALALAGR.[R]		3.4478e-05	0.000155551	1	1	1	Q86UU1	Q86UU1 [627-651]		0	2294.16228	High	High	0.0001152	2.019e-05	2.71
False	High	[K].KEESEESDDDMGFGLFD.[-]	1xOxidation [M11]; 1xPhospho [S7(100)]; 1xDehydrated [S4(100)]	2.66737e-05	0.000155551	2	2	5	P05386; P05387	P05386 [98-114]; P05387 [99-115]	P05386 1xPhospho [S104(100)]; 1xDehydrated [S101(100)]; P05387 1xPhospho [S105(100)]; 1xDehydrated [S102(100)]	1	2027.70999	High	High	0.0001152	1.567e-05	2.67
False	High	[K].ALVVPEPEPDSDSNQER.[K]	1xPhospho [S13(100)]	0.000119527	0.000155551	1	1	2	Q5VTR2	Q5VTR2 [126-142]	Q5VTR2 1xPhospho [S138(100)]	0	1961.84881	High	High	0.0001152	6.87e-05	3.12
False	High	[K].KDSNELSDSAGEEDSADLKR.[A]	1xPhospho [S]	0.000194371	0.000155551	1	1	1	Q9Y6X9	Q9Y6X9 [771-790]		2	2245.94562	High	High	0.0001152	0.0001108	2.57
False	High	[K].KEDSDEEEDDDSEEDEEDDEDEDEDEDEIEPAAMK.[A]	1xOxidation [M34]; 2xPhospho [S4(100); S12(100)]	7.31985e-08	0.000155551	1	1	3	P19338	P19338 [142-176]	P19338 2xPhospho [S145(100); S153(100)]	1	4295.37056	High	High	0.0001152	4.747e-08	3.57
False	High	[K].KEEENADSDDEGELQDLLSQDWR.[V]	1xPhospho [S8(100)]	6.26425e-08	0.000155551	1	1	1	Q96NB3	Q96NB3 [344-366]	Q96NB3 1xPhospho [S351(100)]	1	2801.14215	High	High	0.0001152	4.066e-08	4.7
False	High	[K].KEELGASSPSYGPPNLGFVDSPSSGTHLGGLELK.[T]	1xPhospho [S/Y/T]	0.000430706	0.000155551	1	1	1	O14686	O14686 [2289-2322]		1	3507.66793	High	High	0.0001152	0.0002428	1.7
False	High	[R].AMLDQLMGTSR.[D]		0.000145042	0.000155551	1	1	1	Q9Y383	Q9Y383 [9-19]		0	1222.59185	High	High	0.0001152	8.297e-05	1.92
False	High	[R].KTSDDGGDSPEHDTDIPEVDLFQLQVNTLR.[R]	2xPhospho [S/T]	1.26567e-06	0.000155551	1	1	2	Q9HAJ7	Q9HAJ7 [91-120]		1	3501.50946	High	High	0.0001152	7.833e-07	3.15
False	High	[K].KEESEESDDDMGFGLFD.[-]	1xPhospho [S7(100)]; 1xDehydrated [S4(100)]	7.01984e-05	0.000155551	2	2	3	P05386; P05387	P05386 [98-114]; P05387 [99-115]	P05386 1xPhospho [S104(100)]; 1xDehydrated [S101(100)]; P05387 1xPhospho [S105(100)]; 1xDehydrated [S102(100)]	1	2011.71507	High	High	0.0001152	4.067e-05	3.68
False	High	[K].KEESEESDDDMGFGLFD.[-]	1xOxidation [M11]; 1xDehydrated [S]	0.000713314	0.000155551	2	2	1	P05386; P05387	P05386 [98-114]; P05387 [99-115]		1	1947.74366	High	High	0.0001152	0.0003992	2.51
False	High	[K].AMGIMNSFVNDIFER.[I]		2.07117e-06	0.000155551	1	14	5	Q16778	Q16778 [59-73]		0	1743.81929	High	High	0.0001152	1.272e-06	2.73
False	High	[K].AMGIMNSFVNDIFER.[I]	1xOxidation [M2]; 1xPhospho [S7(100)]	0.000613136	0.000155551	1	14	1	Q16778	Q16778 [59-73]	Q16778 1xPhospho [S65(100)]	0	1839.78053	High	High	0.0001152	0.0003437	2.1
False	High	[K].AMGIMNSFVNDIFER.[I]	2xOxidation [M2; M5]	6.24632e-07	0.000155551	1	14	5	Q16778	Q16778 [59-73]		0	1775.80912	High	High	0.0001152	3.9e-07	3.41
False	High	[R].AESPESSAIESTQSTPQKGR.[G]	2xPhospho [S3(100); T15(99.4)]	0.000580736	0.000155551	1	1	2	Q9NTI5	Q9NTI5 [1356-1375]	Q9NTI5 2xPhospho [S1358(100); T1370(99.4)]	1	2249.93229	High	High	0.0001152	0.000326	3.07
False	High	[R].ANSKSEGSPVLPHEPAK.[V]	2xPhospho [S3(100); S8(100)]	8.59077e-07	0.000155551	1	1	3	Q9UKE5	Q9UKE5 [762-778]	Q9UKE5 2xPhospho [S764(100); S769(100)]	1	1907.83	High	High	0.0001152	5.349e-07	4.24
False	High	[K].KEESEESDDDMGFGLFD.[-]	2xPhospho [S4(100); S7(100)]	1.17724e-06	0.000155551	2	2	29	P05386; P05387	P05386 [98-114]; P05387 [99-115]	P05386 2xPhospho [S101(100); S104(100)]; P05387 2xPhospho [S102(100); S105(100)]	1	2109.69197	High	High	0.0001152	7.289e-07	5.18
False	High	[K].KEESEESDDDMGFGLFD.[-]	1xOxidation [M11]; 2xPhospho [S4(100); S7(100)]	2.41925e-05	0.000155551	2	2	61	P05386; P05387	P05386 [98-114]; P05387 [99-115]	P05386 2xPhospho [S101(100); S104(100)]; P05387 2xPhospho [S102(100); S105(100)]	1	2125.68689	High	High	0.0001152	1.424e-05	3.97
False	High	[K].KEKPELSEPSHLNGPSSDPEAAFLSR.[D]	1xPhospho [S]	3.15246e-06	0.000155551	1	1	2	Q9H4A3	Q9H4A3 [1996-2021]		1	2902.36186	High	High	0.0001152	1.92e-06	2.65
False	High	[R].AMSLNTLNVDAPR.[A]	1xOxidation [M2]; 1xPhospho [S3(100)]	5.31007e-06	0.000155551	1	1	1	Q6P597	Q6P597 [464-476]	Q6P597 1xPhospho [S466(100)]	0	1497.67672	High	High	0.0001152	3.205e-06	2.99
False	High	[K].AIVAGDQNVEYK.[G]		6.30038e-05	0.000155551	1	1	1	Q13642	Q13642 [107-118]		0	1306.66376	High	High	0.0001152	3.656e-05	2.89
False	High	[R].AESPSPAPPPGLR.[G]	1xPhospho [S3(100)]	0.000247461	0.000155551	1	1	1	Q9BUA3	Q9BUA3 [306-318]	Q9BUA3 1xPhospho [S308(100)]	0	1355.63551	High	High	0.0001152	0.0001407	2.81
False	High	[K].KDLKDYFTK.[F]		1.19908e-05	0.000155551	1	1	2	Q99729	Q99729 [83-91]		2	1157.6201	High	High	0.0001152	7.134e-06	3.37
False	High	[R].AAFTTPDHAPLSPQSSVASSGSEQTEEQGSSR.[N]	1xPhospho [S12(100)]	7.25028e-11	0.000155551	1	1	2	Q5PRF9	Q5PRF9 [260-291]	Q5PRF9 1xPhospho [S271(100)]	0	3326.44448	High	High	0.0001152	5.254e-11	5.8
False	High	[R].KAPSTSHSGFPPVANGPRSPPSLR.[C]	1xPhospho [S19(98.9)]	3.08237e-05	0.000155551	1	1	2	Q66K74	Q66K74 [564-587]	Q66K74 1xPhospho [S582(98.9)]	2	2524.24565	High	High	0.0001152	1.808e-05	3.97
False	High	[K].KEESHSNDQSPQIRASPSPQPSSQPLQIHR.[Q]	2xPhospho [S16(98.7); S18(100)]	1.73442e-05	0.000155551	1	1	1	Q9HC35	Q9HC35 [129-158]	Q9HC35 2xPhospho [S144(98.7); S146(100)]	2	3525.59078	High	High	0.0001152	1.028e-05	3.41
False	High	[R].KTSDDGGDSPEHDTDIPEVDLFQLQVNTLRR.[Y]	2xPhospho [T2(98.3); S9(98.3)]	9.79082e-06	0.000155551	1	1	1	Q9HAJ7	Q9HAJ7 [91-121]	Q9HAJ7 2xPhospho [T92(98.3); S99(98.3)]	2	3657.61057	High	High	0.0001152	5.849e-06	4.1
False	High	[K].AMIVPSSPSKTPEEVSTPAEEEK.[L]	1xPhospho [S7(98.5)]	4.82417e-05	0.000155551	1	1	1	Q01484	Q01484 [3787-3809]	Q01484 1xPhospho [S3793(98.5)]	1	2523.15719	High	High	0.0001152	2.81e-05	2.83
False	High	[R].KDLSLGLDDSRTNTPQGVLPSSQLK.[S]	2xPhospho [T14(99.4); S/T]	3.99829e-05	0.000155551	1	1	2	Q14004	Q14004 [1045-1069]	Q14004 2xPhospho [T1058(99.4); S/T]	2	2829.34311	High	High	0.0001152	2.338e-05	3.76
False	High	[R].AMSLNTLNVDAPR.[A]	1xPhospho [S3(100)]	3.28957e-05	0.000155551	1	1	1	Q6P597	Q6P597 [464-476]	Q6P597 1xPhospho [S466(100)]	0	1481.68181	High	High	0.0001152	1.927e-05	3.55
False	High	[K].AMQDAEVSKSDIGEVILVGGMTR.[M]	1xOxidation [M2]	1.7095e-05	0.000155551	1	1	1	P38646	P38646 [369-391]		1	2422.19524	High	High	0.0001152	1.014e-05	2.78
False	High	[R].ALVEFESNPEETREPGSPPSVQR.[A]	1xPhospho [S17(100)]	1.07761e-08	0.000155551	1	1	4	Q9H6F5	Q9H6F5 [31-53]	Q9H6F5 1xPhospho [S47(100)]	1	2635.20357	High	High	0.0001152	7.209e-09	4.61
False	High	[R].KDLYANTVLSGGTTMYPGIADR.[M]		1.02142e-07	0.000155551	1	2	1	P60709	P60709 [291-312]		1	2343.16492	High	High	0.0001152	6.589e-08	4.13
False	High	[K].ALVPEMEDEDEEDDSEDAINEFDFLGSGEDGEGAPDPR.[R]	1xPhospho [S15(98.7)]	0.000785455	0.000155551	1	1	1	Q9NRL3	Q9NRL3 [298-335]	Q9NRL3 1xPhospho [S312(98.7)]	0	4220.64455	High	High	0.0001152	0.0004401	2.17
False	High	[K].AMQDAEVSKSDIGEVILVGGMTR.[M]		4.51167e-06	0.000155551	1	1	1	P38646	P38646 [369-391]		1	2406.20032	High	High	0.0001152	2.733e-06	2.82
False	High	[R].KDLYANTVLSGGTTMYPGIADR.[M]	1xOxidation [M15]	3.53976e-06	0.000155551	1	2	1	P60709	P60709 [291-312]		1	2359.15984	High	High	0.0001152	2.153e-06	4.15
False	High	[K].KDPATQQAFVFGQNLR.[D]		0.00025911	0.000155551	1	1	1	Q9H6Z4	Q9H6Z4 [252-267]		1	1819.94496	High	High	0.0001152	0.0001469	1.81
False	High	[R].KDSIPQVLLPEEEKLIIEETR.[S]	1xPhospho [S3(100)]	1.68109e-09	0.000155551	1	1	2	Q15052	Q15052 [682-702]	Q15052 1xPhospho [S684(100)]	2	2559.33173	High	High	0.0001152	1.16e-09	5.38
False	High	[R].AESPESSAIESTQSTPQKGR.[G]	1xPhospho [S3(100)]	1.13279e-09	0.000155551	1	1	2	Q9NTI5	Q9NTI5 [1356-1375]	Q9NTI5 1xPhospho [S1358(100)]	1	2169.96596	High	High	0.0001152	7.846e-10	5.14
False	High	[K].AISVRGDSEEASGAEEEVGTVAAAATAGK.[E]	2xPhospho [S3(100); S12(100)]	0.00017717	0.000155551	1	1	2	Q9Y467	Q9Y467 [795-823]	Q9Y467 2xPhospho [S797(100); S806(100)]	1	2893.25	High	High	0.0001152	0.0001009	3.04
False	High	[R].KEELRGGGGDMAEPSEAGDAPPDDGPPGELGPDGPDGPEEK.[G]	1xOxidation [M11]; 1xPhospho [S15(100)]	3.42139e-08	0.000155551	1	1	1	P08621	P08621 [306-346]	P08621 1xPhospho [S320(100)]	2	4124.71866	High	High	0.0001152	2.245e-08	3.24
False	High	[K].KESKEEETSIDVAGKPNEVTK.[A]	2xPhospho [S/T]; 1xDehydrated [S/T]	1.28687e-08	0.000155551	1	1	2	P53985	P53985 [459-479]		2	2460.09427	High	High	0.0001152	8.587e-09	5.77
False	High	[K].KETESEAEDNLDDLEKHLR.[E]	1xPhospho [S5(100)]	9.46617e-08	0.000155551	1	1	1	Q8IYB3	Q8IYB3 [870-888]	Q8IYB3 1xPhospho [S874(100)]	2	2351.03985	High	High	0.0001152	6.109e-08	5.11
