## Supplementary Dataset 15 - OspF alanine variant activity on HEK293T phosphopeptide library for "Phosphoproteome-derived peptide libraries for deep specificity profiling of phosphatases and phospholyases": ospf_l214a_rep3_E20230323-22_ptmrs_PeptideGroups.csv (part 2 of 2)

Checked	Confidence	Annotated Sequence	Modifications	Qvality PEP	Qvality q-value	# Protein Groups	# Proteins	# PSMs	Master Protein Accessions	Positions in Master Proteins	Modifications in Master Proteins	# Missed Cleavages	Theo. MH+ [Da]	Found in Sample: [S10] F10: Sample	Confidence (by Search Engine): Sequest HT	Percolator q-Value (by Search Engine): Sequest HT	Percolator PEP (by Search Engine): Sequest HT	XCorr (by Search Engine): Sequest HT
False	High	[R].APELLLGAK.[E]		0.000883915	0.000155551	2	2	1	Q9UQ88; P21127	Q9UQ88 [593-601]; P21127 [605-613]		0	911.55604	High	High	0.0001152	0.0004944	2.24
False	High	[K].KSLLSHEFQDETDTEEETLYSSKH.[-]	1xPhospho [T/S/Y]; 1xDehydrated [T/S]	1.08152e-08	0.000155551	1	1	1	O75976	O75976 [1357-1380]		2	2915.26187	High	High	0.0001152	7.224e-09	5.68
False	High	[K].AAEAGGAEEQYGFLTTPTK.[Q]		5.0513e-10	0.000155551	1	1	2	P46821	P46821 [1052-1070]		0	1940.92361	High	High	0.0001152	3.548e-10	4.82
False	High	[K].KSDVEAIFSKYGK.[I]		0.000827962	0.000155551	1	4	1	P07910	P07910 [30-42]		2	1471.77912	High	High	0.0001152	0.0004628	1.57
False	High	[K].KETESEAEDNLDDLEK.[H]	2xPhospho [T3(100); S5(100)]	1.31788e-10	0.000155551	1	1	4	Q8IYB3	Q8IYB3 [870-885]	Q8IYB3 2xPhospho [T872(100); S874(100)]	1	2024.7621	High	High	0.0001152	9.467e-11	7.19
False	High	[R].ALSQAAVEEEEEEEEEEEPAQGK.[G]		0.000706201	0.000155551	1	1	1	Q5JTH9	Q5JTH9 [1047-1069]		0	2560.10567	High	High	0.0001152	0.0003956	1.87
False	High	[K].KETESEAEDNLDDLEK.[H]	1xPhospho [S5(100)]	4.31953e-11	0.000155551	1	1	9	Q8IYB3	Q8IYB3 [870-885]	Q8IYB3 1xPhospho [S874(100)]	1	1944.79577	High	High	0.0001152	3.162e-11	6.46
False	High	[K].AISSANLLVR.[S]	1xPhospho [S3(100)]	0.00017466	0.000155551	1	1	1	Q32P44	Q32P44 [174-183]	Q32P44 1xPhospho [S176(100)]	0	1123.5871	High	High	0.0001152	9.951e-05	1.53
False	High	[K].KSLDSDESEDEEDDYQQK.[R]	2xPhospho [S5(100); S8(100)]	4.01549e-07	0.000155551	1	1	3	Q13442	Q13442 [56-73]	Q13442 2xPhospho [S60(100); S63(100)]	1	2319.80615	High	High	0.0001152	2.531e-07	3.66
False	High	[K].KASPEAASTPRDPIDVDLPEEAER.[V]	1xPhospho [S3(100)]	2.53682e-06	0.000155551	1	1	1	P29590	P29590 [401-424]	P29590 1xPhospho [S403(100)]	2	2673.24035	High	High	0.0001152	1.551e-06	3.61
False	High	[R].KASPEPPDSAEGALK.[L]	1xPhospho [S3(100)]	1.01885e-05	0.000155551	1	1	2	Q9H1B7	Q9H1B7 [545-559]	Q9H1B7 1xPhospho [S547(100)]	1	1576.72544	High	High	0.0001152	6.086e-06	3.35
False	High	[R].AAGSPSPLPAPDPAPK.[S]	1xPhospho [S4(100)]	4.70379e-05	0.000155551	1	1	1	Q9BZE9	Q9BZE9 [497-512]	Q9BZE9 1xPhospho [S500(100)]	0	1552.7407	High	High	0.0001152	2.745e-05	3.11
False	High	[R].ALSSGGSITSPPLSPALPK.[Y]	1xPhospho [S10(97.8)]	0.000858342	0.000155551	1	1	3	Q6Y7W6	Q6Y7W6 [17-35]	Q6Y7W6 1xPhospho [S26(97.8)]	0	1859.95142	High	High	0.0001152	0.00048	2.58
False	High	[K].AAELIANSLATAGDGLIELR.[K]		2.40973e-07	0.000155551	1	1	3	P35232	P35232 [220-239]		0	1998.0866	High	High	0.0001152	1.53e-07	2.76
False	High	[R].KASPEPPDSAEGALKLGEEQQR.[Q]	1xPhospho [S3(100)]	2.79486e-12	0.000155551	1	1	3	Q9H1B7	Q9H1B7 [545-566]	Q9H1B7 1xPhospho [S547(100)]	2	2417.13442	High	High	0.0001152	2.142e-12	6.03
False	High	[K].APDPEGLARPVSPDSPEIISELQQYADVAAAR.[E]	2xPhospho [S12(100); S15(100)]	4.70916e-07	0.000155551	1	1	2	Q9Y4B4	Q9Y4B4 [1158-1189]	Q9Y4B4 2xPhospho [S1169(100); S1172(100)]	0	3522.61895	High	High	0.0001152	2.959e-07	3.06
False	High	[R].ALSSGGSITSPPLSPALPK.[Y]	2xPhospho [S10(99.2); S14(100)]	2.49026e-05	0.000155551	1	1	6	Q6Y7W6	Q6Y7W6 [17-35]	Q6Y7W6 2xPhospho [S26(99.2); S30(100)]	0	1939.91775	High	High	0.0001152	1.467e-05	3.55
False	High	[R].ADGYVLEGK.[E]		0.000682949	0.000155551	1	1	1	P62241	P62241 [185-193]		0	951.47819	High	High	0.0001152	0.0003831	2.13
False	High	[K].KTPLALAGSPTPK.[N]	1xPhospho [S/T]	0.000156355	0.000155551	1	1	1	O95785	O95785 [988-1000]		1	1360.72359	High	High	0.0001152	8.945e-05	3.01
False	High	[K].APEPEEEIEEVEESEDEGEDPALDSLSQAIAFQQAK.[I]	1xPhospho [S14(100)]	3.238e-09	0.000155551	1	1	1	Q8TBF4	Q8TBF4 [142-177]	Q8TBF4 1xPhospho [S155(100)]	0	4038.73871	High	High	0.0001152	2.205e-09	4.01
False	High	[K].AEPVEVVAPR.[G]		0.000510027	0.000155551	1	1	1	P09874	P09874 [487-496]		0	1066.58914	High	High	0.0001152	0.0002866	2.5
False	High	[K].KTPLALAGSPTPK.[N]		1.22541e-05	0.000155551	1	1	2	O95785	O95785 [988-1000]		1	1280.75726	High	High	0.0001152	7.286e-06	2.82
False	High	[K].APIDTSDVEEK.[A]		6.34598e-05	0.000155551	1	1	1	Q06265	Q06265 [301-311]		0	1203.57394	High	High	0.0001152	3.683e-05	2.19
False	High	[K].APKPEDIDEEDDDVPDLVENFDEASKNEAN.[-]	1xPhospho [S25(100)]	0.000866795	0.000155551	1	1	1	Q96K17	Q96K17 [129-158]	Q96K17 1xPhospho [S153(100)]	1	3439.42207	High	High	0.0001152	0.0004845	3.59
False	High	[K].KASALLFSSDEEDQWNIPASQTHLASDSR.[S]	2xPhospho [S8(100); S9(100)]	3.14795e-08	0.000155551	2	2	1	Q9Y4E1; Q641Q2	Q9Y4E1 [612-640]; Q641Q2 [612-640]	Q9Y4E1 2xPhospho [S619(100); S620(100)]; Q641Q2 2xPhospho [S619(100); S620(100)]	1	3363.45664	High	High	0.0001152	2.067e-08	4.58
False	High	[K].APGSAGHYELPWVEK.[Y]		0.00010694	0.000155551	1	1	1	P35250	P35250 [27-41]		0	1640.80673	High	High	0.0001152	6.141e-05	2.41
False	High	[K].KETQSPEQVKSEK.[L]	1xPhospho [S5(100)]	6.77138e-05	0.000155551	1	1	1	Q9NYF8	Q9NYF8 [492-504]	Q9NYF8 1xPhospho [S496(100)]	2	1597.74691	High	High	0.0001152	3.924e-05	3.11
False	High	[K].LAMQEFMILPVGAANFR.[E]	1xOxidation [M]	2.68814e-06	0.000155551	1	1	3	P06733	P06733 [163-179]		0	1923.98194	High	High	0.0001152	1.64e-06	2.83
False	High	[R].AADSQNSGEGNTGAAESSFSQEVSR.[E]	2xPhospho [S4(100); S7(98.4)]	8.31449e-05	0.000155551	1	1	1	P12270	P12270 [2031-2055]	P12270 2xPhospho [S2034(100); S2037(98.4)]	0	2645.99887	High	High	0.0001152	4.793e-05	2.98
False	High	[R].KTPEGRASPAPGSGHPEGPGAHLDMNSLDR.[A]	2xPhospho [T2(100); S8(100)]	3.47281e-05	0.000155551	1	1	1	O94826	O94826 [84-113]	O94826 2xPhospho [T85(100); S91(100)]	2	3198.38237	High	High	0.0001152	2.032e-05	3.97
False	High	[K].KASFASASAEVGK.[K]		0.000280047	0.000155551	1	1	2	O43159	O43159 [78-90]		1	1252.65319	High	High	0.0001152	0.0001588	1.67
False	High	[K].ALSSLHGDDQDSEDEVLTIPEVK.[V]	1xPhospho [S12(100)]	7.22e-07	0.000155551	1	1	7	P11717	P11717 [2398-2420]	P11717 1xPhospho [S2409(100)]	0	2577.16036	High	High	0.0001152	4.5e-07	4.11
False	High	[R].KETPPPLVPPAAR.[E]	1xPhospho [T3(100)]	0.00029215	0.000155551	1	1	2	Q9BQA1	Q9BQA1 [3-15]	Q9BQA1 1xPhospho [T5(100)]	1	1452.76104	High	High	0.0001152	0.0001654	2.8
False	High	[R].KRSVAVSDEEEVEEEAER.[R]	1xPhospho [S7(99.4)]	0.000461565	0.000155551	1	1	1	Q9Y6X9	Q9Y6X9 [737-754]	Q9Y6X9 1xPhospho [S743(99.4)]	2	2170.94998	High	High	0.0001152	0.0002599	3.39
False	High	[R].KASGPPVSELITK.[A]		2.01903e-05	0.000155551	3	3	2	P16402; P10412; P16403	P16402 [35-47]; P10412 [34-46]; P16403 [34-46]		1	1326.76274	High	High	0.0001152	1.193e-05	2.9
False	High	[R].APESDTGDEDQDQERDTVFLKDNHLAIER.[K]	1xPhospho [S/T]; 1xDehydrated [S/T]	0.000456807	0.000155551	1	1	1	Q9H4G0	Q9H4G0 [575-603]		2	3405.48668	High	High	0.0001152	0.0002569	1.63
False	High	[R].KASGPPVSELITK.[A]	1xPhospho [S3(100)]	1.41605e-06	0.000155551	3	3	3	P16402; P10412; P16403	P16402 [35-47]; P10412 [34-46]; P16403 [34-46]	P16402 1xPhospho [S37(100)]; P10412 1xPhospho [S36(100)]; P16403 1xPhospho [S36(100)]	1	1406.72907	High	High	0.0001152	8.751e-07	3.31
False	High	[K].KETESEAEDNLDDLEKHLR.[E]	2xPhospho [T3(100); S5(100)]	8.82313e-10	0.000155551	1	1	4	Q8IYB3	Q8IYB3 [870-888]	Q8IYB3 2xPhospho [T872(100); S874(100)]	2	2431.00619	High	High	0.0001152	6.156e-10	7.13
False	High	[R].KRSVAVSDEEEVEEEAER.[R]	2xPhospho [S3(100); S7(100)]	1.3746e-07	0.000155551	1	1	2	Q9Y6X9	Q9Y6X9 [737-754]	Q9Y6X9 2xPhospho [S739(100); S743(100)]	2	2250.91631	High	High	0.0001152	8.819e-08	3.87
False	High	[K].KSDVEAIFSK.[Y]		6.57466e-06	0.000155551	1	4	2	P07910	P07910 [30-39]		1	1123.59937	High	High	0.0001152	3.957e-06	2.73
False	High	[R].AEPPKPEVVDSTESIPVSDEDSDAMVDDPNDEDFVPFRPR.[R]	1xOxidation [M25]; 2xPhospho [S18(100); S22(100)]	5.57877e-08	0.000155551	1	1	2	Q14202	Q14202 [246-285]	Q14202 2xPhospho [S263(100); S267(100)]	0	4618.93685	High	High	0.0001152	3.633e-08	6.04
False	High	[R].KASISLTDDEVDDEEETIEEEEANEGVVDHQTELSNLAK.[E]	2xPhospho [S3(100); T7(100)]	2.03949e-12	0.000155551	1	1	1	Q96L91	Q96L91 [939-977]	Q96L91 2xPhospho [S941(100); T945(100)]	1	4490.9019	High	High	0.0001152	1.57e-12	8.07
False	High	[K].AAGSPSSSDQDEKLPGQDESTAGTSEQNDILK.[V]	1xPhospho [S4(100)]	2.6007e-05	0.000155551	1	1	1	Q9Y520	Q9Y520 [184-215]	Q9Y520 1xPhospho [S187(100)]	1	3342.44929	High	High	0.0001152	1.528e-05	3.18
False	High	[R].KSKDEEEDEESDDADDTPILKPVSLLR.[K]	1xPhospho [S11(100)]	3.50924e-08	0.000155551	1	1	1	Q92794	Q92794 [1103-1129]	Q92794 1xPhospho [S1113(100)]	2	3153.43587	High	High	0.0001152	2.303e-08	5.55
False	High	[K].KTSFDQDSDVDIFPSDFPTEPPSLPR.[T]	2xPhospho [S8(98.2); S23(100)]	3.08908e-09	0.000155551	1	1	6	Q02880	Q02880 [1574-1599]	Q02880 2xPhospho [S1581(98.2); S1596(100)]	1	3097.31154	High	High	0.0001152	2.111e-09	4.87
False	High	[R].APASEEEFQFLR.[C]		1.32217e-05	0.000155551	1	1	1	P29590	P29590 [45-56]		0	1423.68522	High	High	0.0001152	7.873e-06	2.6
False	High	[K].ANSNLVLQADR.[S]		0.000642837	0.000155551	1	1	1	O75643	O75643 [15-25]		0	1200.63312	High	High	0.0001152	0.000361	1.76
False	High	[R].ANSLGDLYAQK.[N]	1xPhospho [S3(100)]	0.000629951	0.000155551	1	1	1	Q13009	Q13009 [229-239]	Q13009 1xPhospho [S231(100)]	0	1259.56676	High	High	0.0001152	0.0003533	2.58
False	High	[R].KASVVDPSTESSPAPQEGSEQPASPASPLSSR.[Q]	1xPhospho [S27(100)]	1.08152e-08	0.000155551	1	1	1	Q66K14	Q66K14 [409-440]	Q66K14 1xPhospho [S435(100)]	1	3260.49545	High	High	0.0001152	7.231e-09	5.3
False	High	[R].KASVVDPSTESSPAPQEGSEQPASPASPLSSR.[Q]	2xPhospho [S3(100); S27(100)]	0.00014819	0.000155551	1	1	2	Q66K14	Q66K14 [409-440]	Q66K14 2xPhospho [S411(100); S435(100)]	1	3340.46178	High	High	0.0001152	8.47e-05	3.49
False	High	[K].ALSSLHGDDQDSEDEVLTIPEVK.[V]	2xPhospho [S3(100); S4(100)]	4.38285e-06	0.000155551	1	1	2	P11717	P11717 [2398-2420]	P11717 2xPhospho [S2400(100); S2401(100)]	0	2657.12669	High	High	0.0001152	2.654e-06	4.73
False	High	[K].KSFSKEELMSSDLEETAGSTSIPK.[R]	2xPhospho [S10(100); S11(100)]	0.000358123	0.000155551	1	1	1	O00567	O00567 [510-533]	O00567 2xPhospho [S519(100); S520(100)]	2	2761.19267	High	High	0.0001152	0.0002023	2.89
False	High	[K].LALDMEISAYRK.[L]	1xDehydrated [S8(100)]	0.000342193	0.000155551	1	1	1	P20700	P20700 [368-379]	P20700 1xDehydrated [S375(100)]	1	1391.73515	High	High	0.0001152	0.0001932	2.22
False	High	[R].AISTGSLASSTLNK.[L]	1xPhospho [S3(99.6)]	0.000210945	0.000155551	1	1	2	Q12923	Q12923 [906-919]	Q12923 1xPhospho [S908(99.6)]	0	1429.69342	High	High	0.0001152	0.0001201	2.25
False	High	[R].AESSSGGGTVPSSAGILEQGPSPGDGSPPKPKDPVSAAVPAPGR.[N]	1xPhospho [S27(100)]	1.18064e-07	0.000155551	1	1	1	Q68EM7	Q68EM7 [549-592]	Q68EM7 1xPhospho [S575(100)]	1	4132.98229	High	High	0.0001152	7.592e-08	4.94
False	High	[R].LAESLLALSQQEELADLPKDYLLSESEDEGDNDGERK.[H]	2xPhospho [S24(100); S26(100)]	5.1329e-08	0.000155551	1	1	4	Q9BVJ6	Q9BVJ6 [6-42]	Q9BVJ6 2xPhospho [S29(100); S31(100)]	2	4279.90547	High	High	0.0001152	3.343e-08	5.51
False	High	[K].LAGEELAGEEAPQEK.[A]		4.64143e-07	0.000155551	1	1	1	Q7Z4V5	Q7Z4V5 [575-589]		0	1570.75951	High	High	0.0001152	2.916e-07	2.63
False	High	[K].KATSSHFSASEESMDFLDK.[S]	3xPhospho [S8(100); S10(100); S13(100)]	0.000373455	0.000155551	1	1	1	Q9ULU4	Q9ULU4 [453-471]	Q9ULU4 3xPhospho [S460(100); S462(100); S465(100)]	1	2356.84817	High	High	0.0001152	0.0002106	3.97
False	High	[K].AEQGSEEEGEGEEEEEEGGESKADDPYAHLSK.[K]	1xPhospho [S5(100)]	2.15335e-12	0.000155551	1	1	3	Q8NE71	Q8NE71 [224-255]	Q8NE71 1xPhospho [S228(100)]	1	3531.37149	High	High	0.0001152	1.653e-12	6.25
False	High	[R].KAVPMAPAPASPGSSNDSSAR.[S]	1xPhospho [S11(100)]	2.34941e-07	0.000155551	1	1	2	Q66K74	Q66K74 [749-769]	Q66K74 1xPhospho [S759(100)]	1	2077.93724	High	High	0.0001152	1.493e-07	5.95
False	High	[K].KESKEEETSIDVAGKPNEVTK.[A]	2xPhospho [S3(99); S9(99)]	0.000215491	0.000155551	1	1	1	P53985	P53985 [459-479]	P53985 2xPhospho [S461(99); S467(99)]	2	2478.10484	High	High	0.0001152	0.0001225	3.65
False	High	[R].KASSPSPLTIGTPESQRKPSIILSK.[S]	2xPhospho [T12(99.4); S/T]	0.000542459	0.000155551	1	1	3	Q9NPI6	Q9NPI6 [520-544]	Q9NPI6 2xPhospho [T531(99.4); S/T]	2	2782.41515	High	High	0.0001152	0.0003052	2.98
False	High	[K].KATSSHFSASEESMDFLDK.[S]	2xPhospho [S8(100); S10(100)]	5.7989e-05	0.000155551	1	1	1	Q9ULU4	Q9ULU4 [453-471]	Q9ULU4 2xPhospho [S460(100); S462(100)]	1	2276.88184	High	High	0.0001152	3.368e-05	4.15
False	High	[K].KESKGPIVPLNVADQK.[L]	1xPhospho [S3(100)]	0.000295254	0.000155551	1	1	1	P55011	P55011 [992-1007]	P55011 1xPhospho [S994(100)]	2	1802.94119	High	High	0.0001152	0.000167	2.35
False	High	[R].ADGYEPPVQESV.[-]		0.000940068	0.000155551	1	1	1	P61247	P61247 [253-264]		0	1290.58484	High	High	0.0001152	0.0005261	1.74
False	High	[K].KSGVSSDNEDDDDEEDGNYLHPSLFASK.[K]	1xPhospho [S6(99.2)]	1.21217e-05	0.000155551	1	1	2	Q12872	Q12872 [278-305]	Q12872 1xPhospho [S283(99.2)]	1	3150.26953	High	High	0.0001152	7.223e-06	2.87
False	High	[K].KSFSKEELMSSDLEETAGSTSIPK.[R]	1xOxidation [M9]; 2xPhospho [S10(100); S11(100)]	9.37463e-06	0.000155551	1	1	1	O00567	O00567 [510-533]	O00567 2xPhospho [S519(100); S520(100)]	2	2777.18758	High	High	0.0001152	5.602e-06	4.12
False	High	[K].KETESEAEDNLDDLEK.[H]		0.000584698	0.000155551	1	1	1	Q8IYB3	Q8IYB3 [870-885]		1	1864.82944	High	High	0.0001152	0.0003283	1.82
False	High	[R].AESSSSISSSASLSAANTPTVGVSR.[G]	2xPhospho [S5(98.5); S/T]	1.74701e-05	0.000155551	1	1	1	Q0JRZ9	Q0JRZ9 [506-530]	Q0JRZ9 2xPhospho [S510(98.5); S/T]	0	2513.08041	High	High	0.0001152	1.033e-05	4.15
False	High	[R].KASSPSPLTIGTPESQR.[K]	1xPhospho [S/T]	0.000836153	0.000155551	1	1	2	Q9NPI6	Q9NPI6 [520-536]		1	1835.88988	High	High	0.0001152	0.0004675	2.33
False	High	[-].MDGFAGSLDDSISAASTSDVQDR.[L]	1xAcetyl [N-Term]; 2xPhospho [S16(99.4); S/T]	0.00114517	0.000331444	1	1	1	Q9HC35	Q9HC35 [1-23]	Q9HC35 1xAcetyl [N-Term]; 2xPhospho [S16(99.4); S/T]	0	2546.963	High	High	0.0002238	0.0006394	2.02
False	High	[K].QQIQSIQQSIER.[L]		0.00106162	0.000331444	1	1	1	P55769	P55769 [114-125]		0	1457.77068	High	High	0.0002238	0.0005919	2.07
False	High	[R].LATNTSAPDLK.[N]		0.00105156	0.000331444	1	1	1	P27816	P27816 [923-933]		0	1130.60518	High	High	0.0002238	0.0005872	2.48
False	High	[R].TNPPTQKPPSPPMSGR.[G]	1xPhospho [S10(100)]	0.001156	0.000331444	1	1	2	Q8IZP0	Q8IZP0 [174-189]	Q8IZP0 1xPhospho [S183(100)]	0	1771.8197	High	High	0.0002238	0.0006442	2.93
False	High	[-].MTTSGALFPSLVPGSR.[G]	1xMet-loss+Acetyl [N-Term]; 1xDehydrated [T/S]	0.001156	0.000331444	1	1	1	Q16186	Q16186 [1-16]	Q16186 1xMet-loss+Acetyl [N-Term]	0	1513.80092	High	High	0.0002238	0.0006454	1.76
False	High	[R].ELVPPDTLHSLPK.[S]		0.00101536	0.000331444	1	1	1	Q92888	Q92888 [400-412]		0	1445.79986	High	High	0.0002238	0.0005668	1.9
False	High	[-].MSLNPPIFLKR.[S]	1xMet-loss+Acetyl [N-Term]; 1xPhospho [S2(100)]	0.00101536	0.000331444	1	1	1	Q8N5C7	Q8N5C7 [1-11]	Q8N5C7 1xMet-loss+Acetyl [N-Term]; 1xPhospho [S2(100)]	1	1306.6919	High	High	0.0002238	0.0005666	1.98
False	High	[R].ENSFGSPLEFR.[N]	1xPhospho [S6(100)]	0.00116327	0.000331444	1	1	1	Q9UQ35	Q9UQ35 [1324-1334]	Q9UQ35 1xPhospho [S1329(100)]	0	1362.57257	High	High	0.0002238	0.0006484	2.23
False	High	[R].AIRLELQGPRGSPNAR.[S]	1xPhospho [S12(100)]	0.00102839	0.000331444	1	1	4	P19338	P19338 [552-567]	P19338 1xPhospho [S563(100)]	2	1814.93851	High	High	0.0002238	0.0005737	3.63
False	High	[R].SPSPAHLPDDPK.[V]	1xPhospho [S3(99.5)]	0.00108887	0.000331444	1	1	1	Q92615	Q92615 [599-610]	Q92615 1xPhospho [S601(99.5)]	0	1340.58822	High	High	0.0002238	0.0006082	2.13
False	High	[R].KTSLDVSNSAEPGFLAPGAR.[S]	1xPhospho [S9(98.3)]	0.00107517	0.000331444	1	1	1	Q8NEY1	Q8NEY1 [646-665]	Q8NEY1 1xPhospho [S654(98.3)]	1	2097.00122	High	High	0.0002238	0.0006004	1.68
False	High	[R].ILQEKLDQPVSAPPSPR.[D]	2xPhospho [S11(100); S15(100)]	0.00102512	0.000331444	1	1	2	Q16204	Q16204 [230-246]	Q16204 2xPhospho [S240(100); S244(100)]	1	2034.9661	High	High	0.0002238	0.0005733	3.41
False	High	[R].SILTSLLLNSSQSSTSEETVLR.[S]	1xPhospho [T4(97.4)]	0.00102512	0.000331444	1	1	1	O15164	O15164 [758-779]	O15164 1xPhospho [T761(97.4)]	0	2445.21201	High	High	0.0002238	0.0005722	1.73
False	High	[R].QKDFDIAEQNESSDEESLR.[K]	2xPhospho [S12(99.5); S]	0.00111671	0.000331444	1	1	1	Q96KC8	Q96KC8 [468-486]	Q96KC8 2xPhospho [S479(99.5); S]	1	2399.9276	High	High	0.0002238	0.0006239	2.98
False	High	[R].FNAISSEDFDQELVVKPIK.[V]	2xPhospho [S5(100); S6(100)]	0.001138	0.000331444	1	1	1	O15040	O15040 [444-462]	O15040 2xPhospho [S448(100); S449(100)]	0	2339.06079	High	High	0.0002238	0.000636	1.8
False	High	[K].TASESISNLSEAGSIKKGER.[E]	1xPhospho [S14(99.2)]; 1xDehydrated [S10(99.2)]	0.00107517	0.000331444	1	1	1	P30622	P30622 [191-210]	P30622 1xPhospho [S204(99.2)]; 1xDehydrated [S200(99.2)]	2	2126.01252	High	High	0.0002238	0.0006009	4.34
False	High	[K].KENNSPEHLKDEVSIIQSMGYR.[N]	1xPhospho [S5(100)]	0.00103827	0.000331444	1	1	1	P38398	P38398 [110-131]	P38398 1xPhospho [S114(100)]	2	2654.22801	High	High	0.0002238	0.0005792	3.08
False	High	[R].SFSLPADPILQAAK.[F]	1xPhospho [S3(99.3)]	0.00104822	0.000331444	1	1	1	B7ZBB8	B7ZBB8 [84-97]	B7ZBB8 1xPhospho [S86(99.3)]	0	1537.76619	High	High	0.0002238	0.0005853	1.91
False	High	[R].DEEQSEADAGSGPPTPGPTTLGPKKEITDIAAAAESLQPK.[G]	3xPhospho [S5(100); S11(93.2); T15(93.2)]	0.00103497	0.000331444	1	1	1	Q6ZRS2	Q6ZRS2 [558-597]	Q6ZRS2 3xPhospho [S562(100); S568(93.2); T572(93.2)]	2	4243.86085	High	High	0.0002238	0.0005773	2.46
False	High	[K].LASVPEYR.[Y]		0.00113086	0.000331444	1	1	1	P85037	P85037 [457-464]		0	934.49926	High	High	0.0002238	0.0006306	1.93
False	High	[R].LGGPEGPGSPLLAT.[-]	1xPhospho [S9(100)]	0.00100889	0.000331444	1	1	3	Q9C086	Q9C086 [343-356]	Q9C086 1xPhospho [S351(100)]	0	1345.63992	High	High	0.0002238	0.0005627	2.77
False	High	[R].RKTVSFSAIEVVPAPEPPPATPPQAK.[F]	2xPhospho [T/S]	0.001065	0.000331444	1	1	2	O15047	O15047 [1165-1190]		2	2874.42024	High	High	0.0002238	0.0005947	2.18
False	High	[R].SKSISSSNPDLAVAPGSVDDEVSR.[I]	1xPhospho [S]	0.00111671	0.000331444	1	1	1	Q96HP0	Q96HP0 [878-901]		1	2497.14538	High	High	0.0002238	0.0006223	2.29
False	High	[R].VSSQAEDTSSSFDNLFIDR.[L]	1xPhospho [S/T]	0.00105156	0.000331444	1	2	1	P0CAP2	P0CAP2 [177-195]		0	2197.92851	High	High	0.0002238	0.0005869	2.18
False	High	[K].SKHEEEEWTDDDLVESL.[-]	1xDehydrated [T9(100)]	0.00105826	0.000331444	1	1	2	P51946	P51946 [307-323]	P51946 1xDehydrated [T315(100)]	1	2042.88253	High	High	0.0002238	0.0005914	2.49
False	High	[K].SPPREGSQGELTPANSQSR.[M]	1xPhospho [S/T]; 1xDehydrated [T12(100)]	0.00115238	0.000331444	1	1	1	Q13098	Q13098 [468-486]	Q13098 1xDehydrated [T479(100)]	1	2059.91929	High	High	0.0002238	0.0006439	2.57
False	High	[K].QNSIENDIEEK.[V]		0.00106838	0.000331444	1	1	1	Q12830	Q12830 [1308-1318]		0	1318.61211	High	High	0.0002238	0.0005972	1.24
False	High	[R].SFSMQDLTLIRDEDALPLQRPDGR.[L]	1xPhospho [S3(96.1)]	0.001138	0.000331444	1	1	1	Q9BRK0	Q9BRK0 [148-171]	Q9BRK0 1xPhospho [S150(96.1)]	1	2853.36008	High	High	0.0002238	0.0006358	2.97
False	High	[R].ASLGPLQSK.[L]		0.00113086	0.000331444	1	1	1	Q8ND82	Q8ND82 [514-522]		0	900.51491	High	High	0.0002238	0.0006317	1.8
False	High	[R].VQAYEEPSVASSPNGK.[E]	1xPhospho [S12(100)]	0.0010549	0.000331444	1	1	1	Q99575	Q99575 [719-734]	Q99575 1xPhospho [S730(100)]	0	1742.76329	High	High	0.0002238	0.0005883	2.19
False	High	[R].VQNTSLEAIVQNASSDNQGIQLSAVQAAR.[K]		0.00106162	0.000331444	1	1	1	O00629	O00629 [68-96]		0	3012.53448	High	High	0.0002238	0.0005918	1.08
False	High	[R].QLLQTLQAAEGEAAAAAGAGAGAAAAGAEGPGSPGVPGSPPEAASEPPTGLR.[F]	2xPhospho [S33(100); S39(100)]	0.0011062	0.000331444	1	1	1	Q8N196	Q8N196 [34-85]	Q8N196 2xPhospho [S66(100); S72(100)]	0	4765.21423	High	High	0.0002238	0.0006177	1.66
False	High	[R].KELQAEATVSGSPEAPGTNVVSEPR.[E]	1xPhospho [S12(99.4)]	0.00108887	0.000331444	1	1	1	Q9BZV1	Q9BZV1 [85-109]	Q9BZV1 1xPhospho [S96(99.4)]	1	2633.24543	High	High	0.0002238	0.0006082	1.86
False	High	[R].SGAGSSPETKEQNSALPTSSQDEELMEVVEK.[S]	3xPhospho [S5(100); S6(98.7); S20(98.7)]	0.00116692	0.000331444	1	1	1	Q9UQ35	Q9UQ35 [1214-1244]	Q9UQ35 3xPhospho [S1218(100); S1219(98.7); S1233(98.7)]	1	3504.40499	High	High	0.0002238	0.0006516	1.99
False	High	[K].SKQSETVDQNSDSDEMLAILK.[E]	1xPhospho [S/T]; 1xDehydrated [S/T]	0.00100246	0.000331444	1	1	1	P46100	P46100 [719-739]		1	2400.06363	High	High	0.0001152	0.0005592	2.52
False	High	[K].VEGTEPTTAFNLFVGNLNFNK.[S]		0.00104822	0.000331444	1	1	1	P19338	P19338 [298-318]		0	2312.15574	High	High	0.0002238	0.0005854	1.29
False	High	[K].DSGSISLQETR.[R]	1xPhospho [S4(100)]	0.0010449	0.000331444	1	1	1	Q9H2G2	Q9H2G2 [776-786]	Q9H2G2 1xPhospho [S779(100)]	0	1272.54675	High	High	0.0002238	0.0005829	2.34
False	High	[R].FVAFSGEGQSLR.[K]	1xPhospho [S10(100)]	0.001156	0.000331444	1	1	1	Q92890	Q92890 [290-301]	Q92890 1xPhospho [S299(100)]	0	1377.61986	High	High	0.0002238	0.0006451	2.85
False	High	[-].MASGEHSPGSGAARRPLHSAQAVDVASASNFR.[A]	1xMet-loss+Acetyl [N-Term]; 1xPhospho [S3(99.9)]	0.00114517	0.000331444	1	1	1	Q9H4A4	Q9H4A4 [1-32]	Q9H4A4 1xMet-loss+Acetyl [N-Term]; 1xPhospho [S3(99.9)]	1	3212.49812	High	High	0.0002238	0.0006399	3.28
False	High	[K].VASSPVMVSNPATR.[M]	1xPhospho [S4(99.5)]	0.00114517	0.000331444	1	1	1	P51610	P51610 [595-608]	P51610 1xPhospho [S598(99.5)]	0	1495.69746	High	High	0.0002238	0.0006387	2.48
False	High	[K].WGQPPSPTPVPRPPDADPNTPSPKPLEGRPER.[Q]	2xPhospho [S22(100); S/T]	0.00102839	0.000331444	1	1	3	Q14839	Q14839 [510-541]	Q14839 2xPhospho [S531(100); S/T]	0	3629.69379	High	High	0.0002238	0.0005738	2.73
False	High	[-].MSHTILLVQPTKRPEGR.[T]	1xMet-loss+Acetyl [N-Term]	0.00103168	0.000331444	1	1	1	P84090	P84090 [1-17]	P84090 1xMet-loss+Acetyl [N-Term]	1	1874.06066	High	High	0.0002238	0.000576	1.83
False	High	[R].GNLLHFPSSQGEEEKEK.[L]	1xPhospho [S9(100)]	0.00107517	0.000331444	1	1	2	Q12888	Q12888 [1060-1076]	Q12888 1xPhospho [S1068(100)]	1	2008.90118	High	High	0.0002238	0.0006005	3.11
False	High	[K].MAVTFIGNSTAIQELFK.[R]	1xOxidation [M1]	0.00116327	0.000331444	1	1	2	P07437	P07437 [363-379]		0	1885.97281	High	High	0.0002238	0.0006483	1.68
False	High	[K].SKSEVIEDSDVETVSEK.[K]	1xPhospho [S9(100)]	0.00102186	0.000331444	1	1	1	Q56NI9	Q56NI9 [236-252]	Q56NI9 1xPhospho [S244(100)]	1	1960.86345	High	High	0.0002238	0.00057	2.43
False	High	[R].AAGGAPSPPPPVR.[R]	1xPhospho [S7(100)]	0.00112731	0.000331444	1	1	3	Q4KMP7	Q4KMP7 [672-684]	Q4KMP7 1xPhospho [S678(100)]	0	1253.60381	High	High	0.0002238	0.0006296	2.53
False	High	[R].SVDISLGDSPR.[R]	1xPhospho [S9(100)]	0.00112023	0.000331444	1	1	1	Q6IQ23	Q6IQ23 [604-614]	Q6IQ23 1xPhospho [S612(100)]	0	1225.54602	High	High	0.0002238	0.0006261	2.28
False	High	[R].LSESQLSFR.[R]		0.00104158	0.000331444	1	1	2	Q96PK6	Q96PK6 [617-625]		0	1066.55275	High	High	0.0002238	0.0005816	2.52
False	High	[K].LKDISTLEPLK.[K]		0.00113442	0.000331444	1	1	2	Q92688	Q92688 [100-110]		1	1256.74603	High	High	0.0002238	0.0006335	2.29
False	High	[K].LEDSEVRSVASNQSEMEFSSLQDMPK.[E]	1xOxidation [M16]; 3xPhospho [S4(98.3); S11(98.3); S14(100)]	0.00107858	0.000331444	1	1	1	Q8N163	Q8N163 [668-693]	Q8N163 3xPhospho [S671(98.3); S678(98.3); S681(100)]	1	3199.22855	High	High	0.0002238	0.0006012	2.1
False	High	[K].SPSPGGPQLSPQLPR.[N]	1xPhospho [S10(100)]	0.00116327	0.000331444	1	1	1	Q9HCH0	Q9HCH0 [464-478]	Q9HCH0 1xPhospho [S473(100)]	0	1597.7734	High	High	0.0002238	0.0006492	3.42
False	High	[R].KSEIEYYAMLAK.[T]		0.00102512	0.000331444	1	1	1	P62888	P62888 [57-68]		1	1445.73448	High	High	0.0002238	0.000572	1.73
False	High	[R].QQDLHLESPQRQPEYSPESPR.[C]	2xPhospho [S8(100); S16(100)]	0.00113442	0.000331444	1	1	2	Q9H6F5	Q9H6F5 [95-115]	Q9H6F5 2xPhospho [S102(100); S110(100)]	1	2681.13927	High	High	0.0002238	0.0006336	3.43
False	High	[K].SLAESLDQAESPTFPYLNTLLR.[I]	1xPhospho [S/T/Y]	0.00104158	0.000331444	1	1	1	Q9Y2L1	Q9Y2L1 [720-741]		0	2545.22218	High	High	0.0002238	0.0005811	1.6
False	High	[K].SNESVDIQDQEEK.[V]	1xPhospho [S4(100)]	0.00114158	0.000331444	1	1	1	Q5UIP0	Q5UIP0 [1576-1588]	Q5UIP0 1xPhospho [S1579(100)]	0	1600.63742	High	High	0.0002238	0.0006369	2.2
False	High	[K].TQSYPTDWSDDESNNPFSSTDANGDSNPFDDDATSGTEVR.[V]	2xPhospho [S26(99.6); T/S/Y]	0.00104158	0.000331444	1	1	1	Q9UNF0	Q9UNF0 [391-430]	Q9UNF0 2xPhospho [S416(99.6); T/S/Y]	0	4501.66855	High	High	0.0002238	0.0005808	3.16
False	High	[R].DISEGGESPVVQSDEEEVQVDTALATSHTDR.[E]	2xPhospho [S3(100); S13(98.3)]	0.00115238	0.000331444	1	1	1	Q96EV8	Q96EV8 [309-339]	Q96EV8 2xPhospho [S311(100); S321(98.3)]	0	3460.43127	High	High	0.0002238	0.0006426	2.25
False	High	[K].ELSEESEDEELQLEEFPMLK.[T]	2xPhospho [S3(100); S6(100)]	0.00109924	0.000331444	1	1	2	Q99543	Q99543 [58-77]	Q99543 2xPhospho [S60(100); S63(100)]	0	2584.03371	High	High	0.0002238	0.0006135	1.69
False	High	[K].YSDLLSQSLNQPLTSSK.[A]	1xPhospho [T/S/Y]	0.00100889	0.000331444	1	1	1	Q6ZRS2	Q6ZRS2 [243-259]		0	1960.92633	High	High	0.0002238	0.0005641	3.21
False	High	[R].IQALGLHLPDPPLESEDEDEEGATALNNHSSIPMDPEHVELVKR.[T]	1xOxidation [M34]; 1xPhospho [S/T]; 1xDehydrated [S/T]	0.00111671	0.000331444	1	1	1	Q16626	Q16626 [100-143]		1	4920.30336	High	High	0.0002238	0.0006242	3.29
False	High	[R].INHTVILDDPFDDPPDLLIPDRSPEPTREQLDSGR.[I]	1xPhospho [S23(100)]	0.00107517	0.000331444	1	1	1	Q8WUA2	Q8WUA2 [156-190]	Q8WUA2 1xPhospho [S178(100)]	2	4062.94444	High	High	0.0002238	0.000601	3.08
False	High	[K].VGDKVLLPEYGGTK.[V]		0.00100889	0.000331444	1	1	1	P61604	P61604 [67-80]		1	1475.81042	High	High	0.0002238	0.0005627	2.04
False	High	[K].SSGPTSLFAVTVAPPGAR.[Q]	1xPhospho [S/T]	0.00101212	0.000331444	1	1	3	Q00839	Q00839 [187-204]		0	1794.87859	High	High	0.0002238	0.0005661	1.75
False	High	[R].SNSVGIQDAFNDGSDSTFQK.[R]	1xPhospho [S/T]	0.0010449	0.000331444	1	1	1	O14497	O14497 [1182-1201]		0	2196.90811	High	High	0.0002238	0.0005831	2.34
False	High	[R].EGVTPWASFK.[K]		0.001138	0.000331444	1	1	1	Q02952	Q02952 [605-614]		0	1121.56259	High	High	0.0002238	0.0006343	1.82
False	High	[K].NSASVGIIQR.[D]	1xPhospho [S4(100)]	0.00112377	0.000331444	1	1	1	Q53EU6	Q53EU6 [65-74]	Q53EU6 1xPhospho [S68(100)]	0	1124.54596	High	High	0.0002238	0.0006273	2.6
False	High	[K].NKLEGDSDVDSELEDR.[V]	1xPhospho [S7(100)]	0.00111671	0.000331444	1	1	1	Q92614	Q92614 [1964-1979]	Q92614 1xPhospho [S1970(100)]	1	1900.78079	High	High	0.0002238	0.0006227	1.91
False	High	[K].DIVENYFMR.[D]		0.00101536	0.000331444	1	1	1	Q13263	Q13263 [128-136]		0	1186.55612	High	High	0.0002238	0.0005678	2.03
False	High	[K].FSFLASDTEEEEENSSMVLGAR.[D]	1xPhospho [S2(97.9)]	0.00105156	0.000331444	1	1	2	O15047	O15047 [503-524]	O15047 1xPhospho [S504(97.9)]	0	2528.05346	High	High	0.0002238	0.0005862	2.61
False	High	[K].EGVILTNESAASTGQPDNDVTEGQR.[A]		0.00112023	0.000331444	1	1	1	Q08J23	Q08J23 [713-737]		0	2588.20706	High	High	0.0002238	0.0006254	1.7
False	High	[K].TSQPPVPQGEAEEDSQGKEGPSGSGDSQLSASSR.[S]	1xPhospho [S15(100)]	0.00110969	0.000331444	1	1	1	Q12789	Q12789 [725-758]	Q12789 1xPhospho [S739(100)]	1	3466.4878	High	High	0.0002238	0.0006193	2.43
False	High	[R].SNTPSPLNLSSTSSK.[N]	2xPhospho [S5(100); S/T]	0.00106838	0.000331444	1	1	1	O60315	O60315 [780-794]	O60315 2xPhospho [S784(100); S/T]	0	1679.6925	High	High	0.0002238	0.000597	1.62
False	High	[-].MGTPQKDVIIK.[S]	1xMet-loss+Acetyl [N-Term]; 1xPhospho [T3(100)]	0.00104822	0.000331444	1	1	2	P53611	P53611 [1-11]	P53611 1xMet-loss+Acetyl [N-Term]; 1xPhospho [T3(100)]	1	1220.62863	High	High	0.0002238	0.0005852	3.1
False	High	[R].SSSTSDILEPFTVER.[A]	1xPhospho [S/T]	0.00101536	0.000331444	1	1	2	Q6GYQ0	Q6GYQ0 [795-809]		0	1747.7786	High	High	0.0002238	0.0005667	2.3
False	High	[R].EALFDGGGGGPAVSDLSQ.[-]	1xPhospho [S17(100)]	0.00104158	0.000331444	1	1	1	Q96RY5	Q96RY5 [1252-1269]	Q96RY5 1xPhospho [S1268(100)]	0	1756.74255	High	High	0.0002238	0.0005822	2.87
False	High	[R].NSLLAGGDDDTMSVISGISSR.[G]	1xOxidation [M12]; 2xPhospho [S16(100); S19(99.2)]	0.00108887	0.000331444	1	1	2	Q8N3U4	Q8N3U4 [1046-1066]	Q8N3U4 2xPhospho [S1061(100); S1064(99.2)]	0	2270.92476	High	High	0.0002238	0.0006081	3.29
False	High	[R].EDALDDSVSSSSVHASPLASSPVRK.[N]	1xPhospho [S]	0.00105826	0.000331444	1	5	1	P49792	P49792 [2231-2255]		1	2621.20905	High	High	0.0002238	0.0005912	3.61
False	High	[R].TVSLGAGAKDELHIVEAEAMNYEGSPIK.[V]	1xPhospho [S25(100)]	0.00115238	0.000331444	1	1	1	P06748	P06748 [46-73]	P06748 1xPhospho [S70(100)]	1	3009.42749	High	High	0.0002238	0.0006438	1.48
False	High	[R].NSNSYGIPEPAHAYAQPQTTTPLPAVSGSPGAAITPLPSTQNGPVFAK.[A]	1xPhospho [Y14(92.3)]	0.0010449	0.000331444	1	1	1	P46109	P46109 [194-241]	P46109 1xPhospho [Y207(92.3)]	0	4882.37237	High	High	0.0002238	0.0005832	3.82
False	High	[R].NKAITSLLGGGSPK.[N]	1xPhospho [S12(100)]	0.00112731	0.000331444	1	1	2	Q6KC79	Q6KC79 [2647-2660]	Q6KC79 1xPhospho [S2658(100)]	1	1422.73522	High	High	0.0002238	0.0006294	3.04
False	High	[K].AGMSSNQSISSPVLDAVPRTPSRER.[S]	3xPhospho [S8(97); S11(98.5); T20(100)]	0.00104822	0.000331444	1	1	2	Q9UQ35	Q9UQ35 [1394-1418]	Q9UQ35 3xPhospho [S1401(97); S1404(98.5); T1413(100)]	2	2882.23048	High	High	0.0002238	0.0005851	3.34
False	High	[R].VTNDISPESSPGVGR.[R]	2xPhospho [S6(100); S9(99.5)]	0.00109231	0.000331444	1	1	2	Q15154	Q15154 [60-74]	Q15154 2xPhospho [S65(100); S68(99.5)]	0	1674.67719	High	High	0.0002238	0.0006102	3.12
False	High	[R].AVSVPASFFR.[R]	1xPhospho [S3(100)]	0.00114517	0.000331444	1	1	3	O14654	O14654 [425-434]	O14654 1xPhospho [S427(100)]	0	1160.54999	High	High	0.0002238	0.0006381	2.37
False	High	[R].SASLGSQQLLGLPR.[D]	2xPhospho [S3(100); S6(100)]	0.00103827	0.000331444	1	1	1	Q8IZJ1	Q8IZJ1 [526-539]	Q8IZJ1 2xPhospho [S528(100); S531(100)]	0	1586.73391	High	High	0.0002238	0.0005798	2.72
False	High	[K].EKEVDGLLTSEPMGSPVSSK.[T]	1xPhospho [S15(100)]	0.00106838	0.000331444	1	1	1	Q8WWM7	Q8WWM7 [580-599]	Q8WWM7 1xPhospho [S594(100)]	1	2169.99851	High	High	0.0002238	0.0005967	3.34
False	High	[K].SLESLDTSLFAK.[N]	1xPhospho [S4(99.6)]	0.00117058	0.000331444	1	1	1	Q12874	Q12874 [292-303]	Q12874 1xPhospho [S295(99.6)]	0	1390.65015	High	High	0.0002238	0.0006534	1.75
False	High	[K].DLFDPIIEDR.[H]		0.00115963	0.000331444	1	1	1	P12277	P12277 [87-96]		0	1232.61574	High	High	0.0002238	0.0006472	1.55
False	High	[K].EESPPPPKVVNPLIGLLGEYGGDSDYEEEEEEEQTPPPQPR.[T]	2xPhospho [S3(100); Y/S/T]	0.0011062	0.000331444	1	1	1	P78332	P78332 [889-929]	P78332 2xPhospho [S891(100); Y/S/T]	1	4707.05868	High	High	0.0002238	0.0006166	2.62
False	High	[K].TEEPLGSPHPSGTVESPGEGPQDTR.[I]	2xPhospho [S7(100); S16(100)]	0.00105826	0.000331444	1	1	1	Q9NWS9	Q9NWS9 [131-155]	Q9NWS9 2xPhospho [S137(100); S146(100)]	0	2721.10769	High	High	0.0002238	0.0005909	3.18
False	High	[K].GKVGRPTASK.[A]		0.0011062	0.000331444	1	1	2	Q9H1E3	Q9H1E3 [187-196]		1	1000.5898	High	High	0.0002238	0.0006174	2.13
False	High	[R].VHSTSSLDSQKFVTVPSSNEVVTNLEVLTSK.[C]	3xPhospho [T14(96.5); S17(96.5); S18(96.5)]	0.00105826	0.000331444	1	1	1	Q96JI7	Q96JI7 [1953-1983]	Q96JI7 3xPhospho [T1966(96.5); S1969(96.5); S1970(96.5)]	1	3572.621	High	High	0.0002238	0.0005906	1.92
False	High	[R].SSPSHTISRPIPMPIR.[S]	1xPhospho [S/T]	0.001065	0.000331444	1	1	1	Q9Y4J8	Q9Y4J8 [563-578]		0	1855.92483	High	High	0.0002238	0.0005951	2.65
False	High	[K].LGFEDGSVLK.[Q]		0.00116327	0.000331444	1	1	1	P09936	P09936 [106-115]		0	1064.56225	High	High	0.0002238	0.0006499	1.34
False	High	[R].RISTSDILSEK.[K]	1xPhospho [S3(99.6)]	0.00113442	0.000331444	1	1	1	O60293	O60293 [350-360]	O60293 1xPhospho [S352(99.6)]	1	1328.64574	High	High	0.0002238	0.0006324	3.33
False	High	[K].LAAGRPFNTYPR.[A]	1xDehydrated [T9(100)]	0.00112023	0.000331444	1	1	1	O96013	O96013 [199-210]	O96013 1xDehydrated [T207(100)]	0	1344.71713	High	High	0.0002238	0.000625	1.93
False	High	[K].DLLEVADVLEK.[A]		0.00101212	0.000331444	1	1	1	Q9HAV7	Q9HAV7 [110-120]		0	1243.67801	High	High	0.0002238	0.0005654	1.57
False	High	[R].TTPPTQKPPSPPMSGKGTLGR.[H]	2xPhospho [S10(100); T18(98.8)]	0.00110271	0.000331444	1	1	1	Q9NYB9	Q9NYB9 [174-194]	Q9NYB9 2xPhospho [S183(100); T191(98.8)]	1	2295.06041	High	High	0.0002238	0.0006161	4.0
False	High	[K].SLHLSPQEQSASYQDRR.[Q]	1xPhospho [S5(100)]	0.00117058	0.000331444	1	1	1	Q9H410	Q9H410 [77-93]	Q9H410 1xPhospho [S81(100)]	1	2081.94002	High	High	0.0002238	0.0006526	3.37
False	High	[K].LLAASGSNSPTR.[S]	1xPhospho [S/T]	0.00107177	0.000331444	1	1	1	Q9NS37	Q9NS37 [8-19]		0	1253.58856	High	High	0.0002238	0.0005983	2.85
False	High	[R].LTPVSPESSSTEEK.[S]	1xPhospho [S5(100)]	0.00100567	0.000331444	1	1	1	Q13501	Q13501 [268-281]	Q13501 1xPhospho [S272(100)]	0	1570.68839	High	High	0.0002238	0.0005621	2.32
False	High	[R].EATGLSPQAAQEK.[D]	1xPhospho [S6(100)]	0.00116327	0.000331444	1	1	1	P17029	P17029 [8-20]	P17029 1xPhospho [S13(100)]	0	1409.63082	High	High	0.0002238	0.0006486	1.95
False	High	[R].VGFVDSTIK.[S]		0.00103827	0.000331444	1	1	1	Q9Y3S1	Q9Y3S1 [1579-1587]		0	965.53022	High	High	0.0002238	0.0005807	1.97
False	High	[R].SSLSGDEEDELFKGATLK.[A]		0.00116327	0.000331444	1	1	1	Q5T1M5	Q5T1M5 [1161-1178]		1	1925.93384	High	High	0.0002238	0.0006493	2.09
False	High	[R].GGSISVQVNSIKFDSE.[-]		0.00107177	0.000331444	1	1	2	Q14978	Q14978 [684-699]		1	1666.82826	High	High	0.0002238	0.0005988	2.35
False	High	[R].NNSVSGLSVK.[S]	1xPhospho [S3(100)]	0.0011062	0.000331444	1	1	1	Q9UHI6	Q9UHI6 [498-507]	Q9UHI6 1xPhospho [S500(100)]	0	1084.50343	High	High	0.0002238	0.000618	2.47
False	High	[R].TDSVIIADQTPTPTR.[F]	2xPhospho [T10(100); T12(99.5)]	0.00106162	0.000331444	1	1	2	P17544	P17544 [42-56]	P17544 2xPhospho [T51(100); T53(99.5)]	0	1774.766	High	High	0.0002238	0.0005935	3.87
False	High	[R].RGSSGSVDETLFALPAASEPVIR.[S]	2xPhospho [S/T]	0.00103827	0.000331444	1	1	1	Q9NQC3	Q9NQC3 [179-201]		1	2519.15788	High	High	0.0002238	0.0005795	1.82
False	High	[K].GSGDISSDSIDHSPAK.[K]	2xPhospho [S6(100); S9(99.5)]	0.00114158	0.000331444	1	1	1	Q9H5I1	Q9H5I1 [376-391]	Q9H5I1 2xPhospho [S381(100); S384(99.5)]	0	1732.64628	High	High	0.0002238	0.0006369	2.17
False	High	[R].APSDSSLGTPSDGRPELR.[G]	2xPhospho [S3(100); S6(99.3)]	0.00116327	0.000331444	1	1	4	Q15642	Q15642 [294-311]	Q15642 2xPhospho [S296(100); S299(99.3)]	0	2001.83146	High	High	0.0002238	0.0006485	2.76
False	High	[K].VKPAPLEIKPLPEWEELQAPVRSPITR.[S]	1xPhospho [S23(100)]	0.00105826	0.000331444	1	1	1	Q13480	Q13480 [529-555]	Q13480 1xPhospho [S551(100)]	1	3173.71225	High	High	0.0002238	0.0005901	3.08
False	High	[R].TGEEDKKINEELESQYQQSMDSK.[L]	1xPhospho [S19(100)]	0.00114877	0.000331444	1	1	1	O00193	O00193 [69-91]	O00193 1xPhospho [S87(100)]	2	2796.19174	High	High	0.0002238	0.0006409	2.7
False	High	[R].RGGGSGGGEESEGEEVDED.[-]	2xPhospho [S5(100); S11(100)]	0.00107177	0.000331444	1	1	1	Q96QR8	Q96QR8 [294-312]	Q96QR8 2xPhospho [S298(100); S304(100)]	1	2011.64377	High	High	0.0002238	0.0005976	3.38
False	High	[R].TVSLGAGAKDELHIVEAEAMNYEGSPIK.[V]	1xOxidation [M20]; 1xPhospho [S25(100)]	0.001156	0.000331444	1	1	3	P06748	P06748 [46-73]	P06748 1xPhospho [S70(100)]	1	3025.42241	High	High	0.0002238	0.0006444	2.53
False	High	[K].IEVIEIMTDR.[G]		0.00102186	0.000331444	1	2	1	P09651	P09651 [131-140]		0	1218.63985	High	High	0.0002238	0.0005701	2.61
False	High	[K].RTADSSSSEDEEEYVVEK.[V]	1xPhospho [S/T/Y]	0.00106162	0.000331444	1	1	1	P45973	P45973 [7-24]		1	2139.86016	High	High	0.0002238	0.0005936	2.29
False	High	[R].TASPLPLRPDAPVEKSPEETATQVPSLESLTLK.[L]	2xPhospho [S3(98.2); S/T]	0.00106162	0.000331444	1	1	1	Q9HCK8	Q9HCK8 [1993-2025]	Q9HCK8 2xPhospho [S1995(98.2); S/T]	1	3661.80133	High	High	0.0002238	0.0005918	3.37
False	High	[R].SMGNLLEK.[E]	1xPhospho [S1(100)]	0.00107858	0.000331444	1	1	1	Q99959	Q99959 [251-258]	Q99959 1xPhospho [S251(100)]	0	971.42676	High	High	0.0002238	0.0006019	2.39
False	High	[R].DGEQSPNVSLMQR.[M]	1xOxidation [M11]; 1xPhospho [S5(100)]	0.00103168	0.000331444	1	1	2	Q58WW2	Q58WW2 [332-344]	Q58WW2 1xPhospho [S336(100)]	0	1556.64106	High	High	0.0002238	0.0005753	2.06
False	High	[R].LLSSESEDEEEFIPLAQR.[L]	1xPhospho [S]	0.001082	0.000331444	1	1	1	Q96AY2	Q96AY2 [82-99]		0	2171.9744	High	High	0.0002238	0.0006035	1.24
False	High	[R].KPSGSPDLWKLSPDQR.[K]	1xPhospho [S12(100)]	0.001138	0.000331444	1	1	1	Q96JM3	Q96JM3 [441-456]	Q96JM3 1xPhospho [S452(100)]	1	1890.91095	High	High	0.0002238	0.0006347	3.85
False	High	[-].MAAAAAAGSGTPR.[E]	1xMet-loss+Acetyl [N-Term]; 1xPhospho [T11(100)]	0.0010186	0.000331444	1	1	1	Q9NR33	Q9NR33 [1-13]	Q9NR33 1xMet-loss+Acetyl [N-Term]; 1xPhospho [T11(100)]	0	1122.49393	High	High	0.0002238	0.0005694	2.89
False	High	[R].EGPPAPPPVKPPPSPVNIR.[T]	1xPhospho [S14(100)]	0.0010186	0.000331444	1	1	2	Q8TF74	Q8TF74 [222-240]	Q8TF74 1xPhospho [S235(100)]	0	2026.05214	High	High	0.0002238	0.000569	3.14
False	High	[R].NDREYDSGDTDEIIAMKK.[N]	1xPhospho [S/T/Y]; 1xDehydrated [S/T]	0.00110969	0.000331444	1	1	1	Q76FK4	Q76FK4 [372-389]		2	2161.91075	High	High	0.0002238	0.0006193	2.25
False	High	[R].TLIKSEPVSPK.[N]	2xPhospho [S5(100); S9(100)]	0.00102839	0.000331444	1	1	1	Q3L8U1	Q3L8U1 [2071-2081]	Q3L8U1 2xPhospho [S2075(100); S2079(100)]	1	1358.63683	High	High	0.0002238	0.0005737	3.21
False	High	[R].SQSSSLLDMGNMSASDLDVADR.[T]	1xPhospho [S15(100)]	0.0010449	0.000331444	1	1	1	Q9NV70	Q9NV70 [487-508]	Q9NV70 1xPhospho [S501(100)]	0	2378.984	High	High	0.0002238	0.0005843	2.29
False	High	[R].LLSSNEDDANILSSPTDR.[S]	2xPhospho [S14(99.3); S/T]	0.00117058	0.000331444	1	1	2	O75448	O75448 [860-877]	O75448 2xPhospho [S873(99.3); S/T]	0	2106.86282	High	High	0.0002238	0.0006524	1.67
False	High	[K].TASFGNILDVPEIVISGNGQPR.[R]	1xPhospho [T/S]	0.00116692	0.000331444	1	1	1	O43318	O43318 [415-436]		0	2364.15952	High	High	0.0002238	0.0006502	1.98
False	High	[K].QAQTQTSPEHLVLQQK.[Q]	1xPhospho [T4(98.2)]	0.00102186	0.000331444	1	1	1	Q9ULV3	Q9ULV3 [344-359]	Q9ULV3 1xPhospho [T347(98.2)]	0	1915.92733	High	High	0.0002238	0.0005714	2.23
False	High	[R].TASETRSEGSEYEEIPKR.[R]	3xPhospho [S3(99.3); S7(100); S10(100)]	0.00104822	0.000331444	1	1	3	P48634	P48634 [1083-1100]	P48634 3xPhospho [S1085(99.3); S1089(100); S1092(100)]	2	2308.87716	High	High	0.0002238	0.0005857	3.34
False	High	[K].TLRLNQPGTPTR.[T]	1xPhospho [T9(100)]	0.00108887	0.000331444	1	1	1	P36507	P36507 [386-397]	P36507 1xPhospho [T394(100)]	1	1433.72605	High	High	0.0002238	0.000607	2.95
False	High	[R].SFSASQSTDREGASPVTEVR.[I]	2xPhospho [S3(99.5); S14(100)]	0.00117058	0.000331444	1	1	1	Q9ULJ3	Q9ULJ3 [409-428]	Q9ULJ3 2xPhospho [S411(99.5); S422(100)]	1	2270.93263	High	High	0.0002238	0.0006524	2.62
False	High	[R].TLSASTQDLSPH.[-]	1xPhospho [S5(99.7)]	0.00110969	0.000331444	1	1	2	Q6P597	Q6P597 [493-504]	Q6P597 1xPhospho [S497(99.7)]	0	1336.57805	High	High	0.0002238	0.0006188	2.43
False	High	[K].AEADKVYTFTDNAPSPSIGSASR.[L]	1xPhospho [S15(100)]	0.00100246	0.000331444	1	1	1	Q9ULD9	Q9ULD9 [881-903]	Q9ULD9 1xPhospho [S895(100)]	1	2464.10279	High	High	0.0002238	0.0005601	2.33
False	High	[R].LQQGAGLESPQGQPEPGAASPQR.[Q]	2xPhospho [S9(100); S20(100)]	0.00110271	0.000331444	1	1	2	Q9H6F5	Q9H6F5 [72-94]	Q9H6F5 2xPhospho [S80(100); S91(100)]	0	2463.07012	High	High	0.0002238	0.0006159	3.28
False	High	[R].AMLDQLMGTSR.[D]	1xPhospho [T/S]	0.00117058	0.000331444	1	1	2	Q9Y383	Q9Y383 [9-19]		0	1302.55818	High	High	0.0002238	0.0006534	2.74
False	High	[K].GVSQDLLER.[I]		0.00102839	0.000331444	1	1	1	Q9H211	Q9H211 [417-425]		0	1016.5371	High	High	0.0002238	0.0005738	1.8
False	High	[R].AYQHGGVTGLSQY.[-]	1xPhospho [S11(99.4)]	0.00104822	0.000331444	1	1	2	Q92900	Q92900 [1117-1129]	Q92900 1xPhospho [S1127(99.4)]	0	1460.62059	High	High	0.0002238	0.0005852	2.72
False	High	[R].FLPLNIRNSPFTR.[G]	1xPhospho [S9(100)]	0.0010449	0.000331444	1	1	2	Q7Z6E9	Q7Z6E9 [865-877]	Q7Z6E9 1xPhospho [S873(100)]	1	1654.8465	High	High	0.0002238	0.0005833	1.71
False	High	[R].LLEDSEESSEETVSR.[A]	2xPhospho [S5(100); S8(99.4)]	0.0010549	0.000331444	1	1	4	O60231	O60231 [99-113]	O60231 2xPhospho [S103(100); S106(99.4)]	0	1869.70386	High	High	0.0002238	0.0005895	2.16
False	High	[R].ASSLNFLNK.[S]		0.001082	0.000331444	1	1	1	Q9H0B6	Q9H0B6 [580-588]		0	993.53637	High	High	0.0002238	0.0006045	2.14
False	High	[R].SRESLNVDVVK.[Y]	1xPhospho [S]	0.00106162	0.000331444	1	1	2	Q07866	Q07866 [521-531]		1	1325.64607	High	High	0.0002238	0.0005922	2.8
False	High	[R].SPFEIISPPASPPEMVGQRVPSAPGQESPIPDPK.[L]	2xPhospho [S7(100); S]	0.00114158	0.000331444	1	1	2	P78559	P78559 [1791-1824]	P78559 2xPhospho [S1797(100); S]	1	3698.72131	High	High	0.0002238	0.0006364	2.3
False	High	[K].SEPVKEESSELEQPFAQDTSSVGPDR.[K]		0.00114158	0.000331444	2	2	1	Q15424; Q14151	Q15424 [227-252]; Q14151 [226-251]		1	2848.31192	High	High	0.0002238	0.0006377	2.03
False	High	[K].YKDLDEDELLGNLSETELK.[Q]	1xPhospho [S14(100)]	0.00102512	0.000331444	1	1	1	Q9NYL9	Q9NYL9 [12-30]	Q9NYL9 1xPhospho [S25(100)]	1	2304.05305	High	High	0.0002238	0.0005734	1.93
False	High	[K].FSPFPVQDRPESSLVFK.[D]		0.00105156	0.000331444	1	1	1	Q9UQ35	Q9UQ35 [1187-1203]		0	1980.02254	High	High	0.0002238	0.0005863	1.73
False	High	[K].TATDSDERIDDEIDTEVEETQEEK.[I]	2xPhospho [T15(100); T/S]	0.00107858	0.000331444	1	1	1	Q8N5P1	Q8N5P1 [18-41]	Q8N5P1 2xPhospho [T32(100); T/S]	1	2957.13442	High	High	0.0002238	0.0006021	2.23
False	High	[K].EGSVLDILKSPGFASPK.[I]	1xPhospho [S15(100)]	0.001138	0.000331444	1	1	2	P49790	P49790 [605-621]	P49790 1xPhospho [S619(100)]	1	1824.91431	High	High	0.0002238	0.0006356	2.18
False	High	[R].ADLIAYLKK.[A]		0.00100889	0.000331444	1	1	1	P99999	P99999 [93-101]		1	1034.62446	High	High	0.0002238	0.0005641	1.35
False	High	[K].GIKPVTLELGGK.[S]		0.00109577	0.000331444	1	1	2	P49189	P49189 [247-258]		0	1211.7358	High	High	0.0002238	0.0006117	1.69
False	High	[R].EDEISPPPPNPVVK.[G]	1xPhospho [S5(100)]	0.0010449	0.000331444	1	1	4	P10644	P10644 [79-92]	P10644 1xPhospho [S83(100)]	0	1597.75093	High	High	0.0002238	0.0005829	3.12
False	High	[R].GRLGSVDSFER.[S]	1xDehydrated [S5(100)]	0.00104822	0.000331444	1	1	1	O60343	O60343 [584-594]	O60343 1xDehydrated [S588(100)]	1	1204.60691	High	High	0.0002238	0.0005849	1.68
False	High	[R].SIFASPESVTGK.[V]	1xPhospho [S5(100)]	0.0011062	0.000331444	1	1	1	O75940	O75940 [197-208]	O75940 1xPhospho [S201(100)]	0	1302.59772	High	High	0.0002238	0.0006173	2.19
False	High	[R].RSSSDEQGLSYSSLK.[N]	1xPhospho [S/Y]	0.00100889	0.000331444	1	1	1	Q9NPH3	Q9NPH3 [554-568]		1	1723.75345	High	High	0.0002238	0.0005641	2.84
False	High	[K].QSGSPTLDTAPNGR.[Y]	1xPhospho [S4(100)]	0.00103827	0.000331444	1	1	1	Q9H2J7	Q9H2J7 [698-711]	Q9H2J7 1xPhospho [S701(100)]	0	1480.64278	High	High	0.0002238	0.0005806	1.86
False	High	[R].IIDVSTVK.[E]		0.0010449	0.000331444	1	1	1	Q9Y3B8	Q9Y3B8 [166-173]		0	874.52441	High	High	0.0002238	0.0005834	2.09
False	High	[-].METMASPGKDNYR.[M]	1xAcetyl [N-Term]; 1xOxidation [M4]; 1xPhospho [S6(100)]	0.00106838	0.000331444	1	1	2	O60684	O60684 [1-13]	O60684 1xAcetyl [N-Term]; 1xPhospho [S6(100)]	1	1637.63354	High	High	0.0002238	0.0005973	2.12
False	High	[K].IHVSDQELQSANASVDDSRLEELK.[A]	2xPhospho [S10(100); S14(100)]	0.00108887	0.000331444	1	1	1	P22314	P22314 [807-830]	P22314 2xPhospho [S816(100); S820(100)]	1	2843.2496	High	High	0.0002238	0.0006072	3.08
False	High	[R].IYQYIQSR.[F]		0.00111671	0.000331444	1	2	1	Q9Y463	Q9Y463 [270-277]		0	1070.56292	High	High	0.0002238	0.000624	1.61
False	High	[R].LIVENLSSR.[CV]		0.001156	0.000331444	2	3	2	Q13247; Q08170	Q13247 [112-120]; Q08170 [106-114]		0	1030.58914	High	High	0.0002238	0.0006445	1.92
False	High	[R].STEPELIQVKSELPLDPLPVPTEEGNPLLK.[H]	1xPhospho [S/T]	0.00114158	0.000331444	1	1	1	Q15758	Q15758 [493-522]		1	3362.73825	High	High	0.0002238	0.0006376	2.97
False	High	[K].DEEEDEESDDADDTPILKPVSLLR.[K]	1xPhospho [S/T]	0.00111671	0.000331444	1	1	1	Q92794	Q92794 [1106-1129]		0	2810.21392	High	High	0.0002238	0.0006225	2.72
False	High	[R].DGQVINETSQHHDDLE.[-]	1xDehydrated [S9(99.5)]	0.00109231	0.000331444	1	1	1	P08670	P08670 [451-466]	P08670 1xDehydrated [S459(99.5)]	0	1818.78891	High	High	0.0002238	0.0006091	2.31
False	High	[R].FSSVSSPQPR.[S]	1xPhospho [S3(100)]	0.00130113	0.000501745	1	1	2	Q9P206	Q9P206 [337-346]	Q9P206 1xPhospho [S339(100)]	0	1171.51433	High	High	0.0003286	0.0007258	2.53
False	High	[R].EANLAASFGK.[S]		0.00120396	0.000501745	1	1	1	P09622	P09622 [496-505]		0	1007.51564	High	High	0.0003286	0.0006708	1.68
False	High	[R].RLSQRPTPEELEQR.[N]	1xPhospho [S3(100)]	0.00122287	0.000501745	1	1	1	Q8IZ21	Q8IZ21 [588-601]	Q8IZ21 1xPhospho [S590(100)]	1	1818.8858	High	High	0.0003286	0.0006823	2.86
False	High	[R].QRSPIALPVK.[Q]	1xPhospho [S3(100)]	0.0012772	0.000501745	1	1	2	Q8TF01	Q8TF01 [209-218]	Q8TF01 1xPhospho [S211(100)]	1	1188.65004	High	High	0.0003286	0.0007124	2.08
False	High	[R].SLMSVSGAETVNGEVPATPVKR.[E]	2xPhospho [S1(100); S4(100)]	0.00128116	0.000501745	1	1	1	Q8IUW5	Q8IUW5 [244-265]	Q8IUW5 2xPhospho [S244(100); S247(100)]	1	2389.08702	High	High	0.0003286	0.0007149	2.5
False	High	[R].VVPTLSTTDMK.[T]		0.00129711	0.000501745	1	1	1	Q6P4R8	Q6P4R8 [235-245]		0	1191.62895	High	High	0.0003286	0.0007231	2.16
False	High	[R].EYFTFPASK.[S]	1xDehydrated [T4(100)]	0.00118161	0.000501745	1	1	1	P55196	P55196 [1229-1237]	P55196 1xDehydrated [T1232(100)]	0	1071.51457	High	High	0.0003286	0.0006595	1.63
False	High	[R].FFDSEDEDFEILSL.[-]	1xPhospho [S4(100)]	0.00129711	0.000501745	1	1	3	Q9Y4P1	Q9Y4P1 [380-393]	Q9Y4P1 1xPhospho [S383(100)]	0	1785.71427	High	High	0.0003286	0.0007231	2.74
False	High	[K].SPLQSVVVR.[R]		0.00120396	0.000501745	1	1	1	Q9Y2W1	Q9Y2W1 [253-261]		0	984.58366	High	High	0.0003286	0.0006705	2.17
False	High	[R].VVLGDGVQLPPGDYSTTPGGTLFSTTPGGTR.[I]	1xPhospho [T26(97.4)]	0.00124977	0.000501745	1	1	5	Q13541	Q13541 [21-51]	Q13541 1xPhospho [T46(97.4)]	0	3127.49835	High	High	0.0003286	0.0006965	2.33
False	High	[K].SLLGKDVLFLK.[D]		0.00120021	0.000501745	1	2	2	P00558	P00558 [87-97]		1	1232.76129	High	High	0.0003286	0.0006704	1.69
False	High	[R].VSVIQFLEAPIGDEDAEEAAAEKR.[G]		0.00122668	0.000501745	1	1	1	Q14160	Q14160 [445-468]		1	2587.2886	High	High	0.0003286	0.0006849	1.78
False	High	[K].VSIGNITLSPAISRHSPVQMNR.[N]	1xPhospho [S/T]	0.0012772	0.000501745	1	1	2	Q0JRZ9	Q0JRZ9 [379-400]		1	2457.2432	High	High	0.0003286	0.0007118	3.75
False	High	[K].VTRSPPETAAPVEDMAR.[R]	1xPhospho [T/S]	0.00122668	0.000501745	1	2	1	Q9Y3L3	Q9Y3L3 [547-563]		1	1906.87285	High	High	0.0003286	0.0006841	1.95
False	High	[K].AFTHTAQYDEAISDYFR.[K]		0.00126538	0.000501745	1	1	1	P31939	P31939 [178-194]		0	2034.9192	High	High	0.0003286	0.0007048	1.48
False	High	[R].RIDISPSTFRK.[H]	1xPhospho [S5(100)]	0.00124977	0.000501745	1	1	3	Q9Y2W1	Q9Y2W1 [678-688]	Q9Y2W1 1xPhospho [S682(100)]	2	1399.70934	High	High	0.0003286	0.0006973	2.84
False	High	[K].QPLLLSEDEEDTKRVVR.[S]	1xPhospho [S6(100)]	0.00126538	0.000501745	1	2	1	B5ME19	B5ME19 [34-50]	B5ME19 1xPhospho [S39(100)]	2	2107.04309	High	High	0.0003286	0.0007052	2.64
False	High	[R].VEQMPQASPGLAPR.[T]	1xPhospho [S8(100)]	0.00131325	0.000501745	1	1	2	Q8N3F8	Q8N3F8 [571-584]	Q8N3F8 1xPhospho [S578(100)]	0	1560.724	High	High	0.0003286	0.0007326	2.02
False	High	[R].STLNPQWNESFTFK.[L]	1xPhospho [S10(100)]	0.00117793	0.000501745	1	1	1	P17252	P17252 [217-230]	P17252 1xPhospho [S226(100)]	0	1778.77854	High	High	0.0003286	0.000658	2.62
False	High	[K].GTNTSSPYDAGADYLR.[A]	1xPhospho [S6(99.4)]	0.00130113	0.000501745	1	1	1	Q8ND82	Q8ND82 [222-237]	Q8ND82 1xPhospho [S227(99.4)]	0	1767.72215	High	High	0.0003286	0.0007247	2.6
False	High	[R].YMAENPTAGVVQEEEEDNLEYDSDGNPIAPTK.[K]	1xOxidation [M2]; 1xPhospho [S23(100)]	0.00127325	0.000501745	1	1	1	Q86XP3	Q86XP3 [163-194]	Q86XP3 1xPhospho [S185(100)]	0	3621.50984	High	High	0.0003286	0.0007102	2.23
False	High	[K].GILAADESTGSIAK.[R]		0.00127325	0.000501745	1	1	1	P04075	P04075 [29-42]		0	1332.70054	High	High	0.0003286	0.0007101	1.26
False	High	[R].DHSPTPSVFNSDEERYR.[Y]	3xPhospho [S3(100); T5(100); S11(100)]	0.00128912	0.000501745	1	1	1	Q6UN15	Q6UN15 [490-506]	Q6UN15 3xPhospho [S492(100); T494(100); S500(100)]	1	2275.80941	High	High	0.0003286	0.0007191	3.38
False	High	[R].DKSPSSLLEDAK.[E]	1xPhospho [S3(99.5)]	0.00117793	0.000501745	1	1	2	P42684	P42684 [629-640]	P42684 1xPhospho [S631(99.5)]	1	1369.62467	High	High	0.0003286	0.0006581	2.27
False	High	[R].IAQITGPPDR.[C]		0.00128513	0.000501745	1	1	1	Q96AE4	Q96AE4 [322-331]		0	1067.58438	High	High	0.0003286	0.0007172	2.24
False	High	[K].NLDPDPEPPSPDSPTETFAAPAEVR.[H]	1xPhospho [T15(99.2)]	0.00125366	0.000501745	1	1	1	Q9BUA3	Q9BUA3 [239-263]	Q9BUA3 1xPhospho [T253(99.2)]	0	2729.19781	High	High	0.0003286	0.0006989	2.33
False	High	[K].EISPGSGPGEIR.[K]	1xPhospho [S6(100)]	0.00117425	0.000501745	1	1	2	O43491	O43491 [713-724]	O43491 1xPhospho [S718(100)]	0	1278.57257	High	High	0.0003286	0.000656	2.24
False	High	[K].KLAAGHELQPLAIVDQRPSSRASSR.[A]	3xPhospho [S24(99.5); S]	0.0012459	0.000501745	1	1	1	P17302	P17302 [346-370]	P17302 3xPhospho [S369(99.5); S]	2	2927.36896	High	High	0.0003286	0.0006946	4.4
False	High	[R].DLELPLSPSLLGGPGPER.[T]	1xPhospho [S7(99.6)]	0.00120021	0.000501745	1	1	2	P19419	P19419 [318-335]	P19419 1xPhospho [S324(99.6)]	0	1926.95723	High	High	0.0003286	0.0006693	2.27
False	High	[R].MLQDDDDTVHLPFEGGSLLQIPVK.[A]	1xOxidation [M1]; 1xPhospho [S17(100)]	0.00125366	0.000501745	1	1	1	Q9Y6M7	Q9Y6M7 [1160-1183]	Q9Y6M7 1xPhospho [S1176(100)]	0	2763.29469	High	High	0.0003286	0.0006993	1.54
False	High	[K].LPQTSDDEKKDF.[-]	1xPhospho [S5(99.3)]	0.00131325	0.000501745	1	1	3	Q9GZT3	Q9GZT3 [98-109]	Q9GZT3 1xPhospho [S102(99.3)]	2	1502.64105	High	High	0.0003286	0.0007318	1.96
False	High	[R].TLEEVVMAEEEDEGTDRPGSPA.[-]	1xPhospho [S20(100)]	0.00122668	0.000501745	1	1	2	A6NKF1	A6NKF1 [383-404]	A6NKF1 1xPhospho [S402(100)]	0	2441.00617	High	High	0.0003286	0.000684	2.79
False	High	[R].LPLPPPQQRPR.[L]		0.00119274	0.000501745	1	1	1	Q9H2G4	Q9H2G4 [37-47]		0	1298.76917	High	High	0.0003286	0.0006652	2.02
False	High	[R].NNMTASMFDLSMKDK.[ST]	1xPhospho [T/S]	0.00117425	0.000501745	2	2	1	Q6WKZ4; Q7L804	Q6WKZ4 [151-165]; Q7L804 [145-159]		1	1812.73662	High	High	0.0003286	0.0006557	1.81
False	High	[R].GGSPIIQEPEEPSEHREESSPR.[K]	1xPhospho [S]	0.00127325	0.000501745	1	1	2	Q01484	Q01484 [3821-3842]		1	2527.10967	High	High	0.0003286	0.0007105	3.09
False	High	[R].RSASSNSAEAGGDTVTLDDILSLK.[S]	2xPhospho [S/T]	0.00118161	0.000501745	1	1	1	Q9UGU0	Q9UGU0 [1366-1389]		1	2567.12736	High	High	0.0003286	0.0006586	2.49
False	High	[K].DLSLEEIQK.[K]	1xPhospho [S3(100)]	0.00130516	0.000501745	1	2	1	P16949	P16949 [44-52]	P16949 1xPhospho [S46(100)]	0	1154.53406	High	High	0.0003286	0.0007284	2.43
False	High	[R].NSEPAGLETPEAK.[V]		0.00122287	0.000501745	1	1	1	P07814	P07814 [890-902]		0	1342.6485	High	High	0.0003286	0.000683	2.28
False	High	[R].AAAAAATAPPSPGPAQPGPR.[A]	1xPhospho [S11(100)]	0.0013092	0.000501745	1	1	1	Q6SPF0	Q6SPF0 [151-170]	Q6SPF0 1xPhospho [S161(100)]	0	1835.87999	High	High	0.0003286	0.0007288	2.17
False	High	[K].LASPELER.[L]	1xPhospho [S3(100)]	0.00123434	0.000501745	2	2	7	P05412; P17535	P05412 [71-78]; P17535 [98-105]	P05412 1xPhospho [S73(100)]; P17535 1xPhospho [S100(100)]	0	994.4605	High	High	0.0003286	0.0006881	2.65
False	High	[K].LESESTSPSLEMK.[I]	1xOxidation [M12]; 1xPhospho [S7(100)]	0.00119274	0.000501745	1	1	1	Q5VT52	Q5VT52 [659-671]	Q5VT52 1xPhospho [S665(100)]	0	1533.639	High	High	0.0003286	0.000666	2.44
False	High	[R].SGVSLAALK.[K]		0.00126538	0.000501745	3	3	1	P16402; P10412; P16403	P16402 [56-64]; P10412 [55-63]; P16403 [55-63]		0	845.50909	High	High	0.0003286	0.0007052	1.43
False	High	[K].SSEPVKETVQTTQSPTPVEK.[E]	1xPhospho [T16(98.9)]	0.00129711	0.000501745	1	1	1	Q9UPN6	Q9UPN6 [604-623]	Q9UPN6 1xPhospho [T619(98.9)]	1	2252.06936	High	High	0.0003286	0.0007232	2.33
False	High	[R].IDEDGENTQIEDTEPMSPVLNSK.[F]	1xOxidation [M16]; 1xPhospho [S17(100)]; 1xDehydrated [T/S]	0.00124977	0.000501745	1	1	1	Q12888	Q12888 [536-558]	Q12888 1xPhospho [S552(100)]	0	2639.10661	High	High	0.0003286	0.0006971	3.2
False	High	[R].SGVSLAALKK.[A]	1xPhospho [S1(100)]	0.00126931	0.000501745	3	3	1	P16402; P10412; P16403	P16402 [56-65]; P10412 [55-64]; P16403 [55-64]	P16402 1xPhospho [S56(100)]; P10412 1xPhospho [S55(100)]; P16403 1xPhospho [S55(100)]	1	1053.57039	High	High	0.0003286	0.0007067	2.13
False	High	[R].VLLMELEEAR.[G]	1xOxidation [M4]	0.00125366	0.000501745	1	1	1	P12270	P12270 [502-511]		0	1218.63985	High	High	0.0003286	0.0007001	2.43
False	High	[K].TSAVSSPLLDQQR.[N]	1xPhospho [S6(100)]	0.00118531	0.000501745	1	1	1	Q5T200	Q5T200 [237-249]	Q5T200 1xPhospho [S242(100)]	0	1481.69956	High	High	0.0003286	0.0006613	2.14
False	High	[R].RTSSEELRDATSLLAAGEGGLLDEVEPLRPDELER.[L]	1xPhospho [T/S]	0.00126538	0.000501745	1	1	1	Q9P270	Q9P270 [85-119]		2	3903.89716	High	High	0.0003286	0.0007058	1.76
False	High	[K].MFIGGLSWDTTKK.[D]		0.00128116	0.000501745	1	1	1	Q14103	Q14103 [99-111]		1	1483.76136	High	High	0.0003286	0.000715	1.7
False	High	[K].LEDSEVRSVASNQSEMEFSSLQDMPK.[E]	3xPhospho [S11(100); S14(100); S]	0.00120772	0.000501745	1	1	1	Q8N163	Q8N163 [668-693]	Q8N163 3xPhospho [S678(100); S681(100); S]	1	3183.23363	High	High	0.0003286	0.0006729	1.83
False	High	[-].MITSELPVLQDSTNETTAHSDAGSELEETEVKGKR.[K]	1xAcetyl [N-Term]; 2xPhospho [S20(95.4); S24(99.8)]	0.00130113	0.000501745	1	1	1	Q8WVM7	Q8WVM7 [1-35]	Q8WVM7 1xAcetyl [N-Term]; 2xPhospho [S20(95.4); S24(99.8)]	2	4004.77196	High	High	0.0003286	0.0007257	4.15
False	High	[R].KALVVPEPEPDSDSNQER.[K]	2xPhospho [S12(100); S14(100)]	0.00122668	0.000501745	1	1	1	Q5VTR2	Q5VTR2 [125-142]	Q5VTR2 2xPhospho [S136(100); S138(100)]	1	2169.9101	High	High	0.0003286	0.000685	2.91
False	High	[-].MNLLPNIESPVTR.[Q]	1xAcetyl [N-Term]; 1xPhospho [S9(100)]	0.00125756	0.000501745	1	1	2	P17980	P17980 [1-13]	P17980 1xAcetyl [N-Term]; 1xPhospho [S9(100)]	0	1605.77062	High	High	0.0003286	0.000702	2.41
False	High	[R].TTSPSSDTDLLDR.[S]	1xPhospho [S3(99.3)]	0.00121149	0.000501745	1	1	1	Q96QT6	Q96QT6 [129-141]	Q96QT6 1xPhospho [S131(99.3)]	0	1487.62612	High	High	0.0003286	0.0006763	1.87
False	High	[R].GSPTDAEGSPGLSR.[V]	1xPhospho [S9(100)]	0.00124977	0.000501745	1	1	1	Q8TER5	Q8TER5 [254-267]	Q8TER5 1xPhospho [S262(100)]	0	1410.58968	High	High	0.0003286	0.0006972	1.82
False	High	[R].ELPPAAAIGATSLVAAPHSSSSSPSKDSSR.[G]	2xPhospho [S/T]	0.00119647	0.000501745	1	1	1	Q14C86	Q14C86 [928-957]		1	3038.38677	High	High	0.0003286	0.0006673	3.53
False	High	[R].LAIQGPEDSPSR.[Q]	1xPhospho [S]	0.0012459	0.000501745	1	1	1	Q15773	Q15773 [230-241]		0	1349.60969	High	High	0.0003286	0.0006941	3.05
False	High	[K].TDTSPVLETAGTVAAMAATPSAR.[A]	1xPhospho [T/S]	0.00124977	0.000501745	1	1	1	Q8WWH5	Q8WWH5 [16-38]		0	2298.06832	High	High	0.0003286	0.0006976	2.35
False	High	[R].APEGDDFLSLHAESDGEGALQVDLGEPAPAPPAADSR.[W]	2xPhospho [S9(100); S14(100)]	0.00124977	0.000501745	1	1	1	Q9H7N4	Q9H7N4 [440-476]	Q9H7N4 2xPhospho [S448(100); S453(100)]	0	3861.65283	High	High	0.0003286	0.000698	2.15
False	High	[K].LVLAESPQPK.[G]	1xPhospho [S6(100)]	0.00119647	0.000501745	1	1	1	P78312	P78312 [1139-1148]	P78312 1xPhospho [S1144(100)]	0	1161.59152	High	High	0.0003286	0.0006666	2.43
False	High	[R].SFELPPYTPPPILSPVR.[E]	2xPhospho [T8(100); S14(100)]	0.00117793	0.000501745	1	1	6	Q6PJG2	Q6PJG2 [648-664]	Q6PJG2 2xPhospho [T655(100); S661(100)]	0	2069.97487	High	High	0.0003286	0.0006563	2.83
False	High	[K].AVSPPHLDGPPSPR.[S]	2xPhospho [S3(100); S12(100)]	0.00130113	0.000501745	1	1	3	P29590	P29590 [516-529]	P29590 2xPhospho [S518(100); S527(100)]	0	1586.6764	High	High	0.0003286	0.0007252	3.28
False	High	[R].GRLGSVDSFER.[S]	1xPhospho [S5(100)]	0.00122287	0.000501745	1	1	2	O60343	O60343 [584-594]	O60343 1xPhospho [S588(100)]	1	1302.58381	High	High	0.0003286	0.0006814	3.44
False	High	[R].GQYYGGSLPNVNQIGSGTMDLPFQTPFQSSGLDTSR.[T]	1xPhospho [S7(100)]	0.00130516	0.000501745	1	1	1	Q6UUV9	Q6UUV9 [58-93]	Q6UUV9 1xPhospho [S64(100)]	0	3899.75822	High	High	0.0003286	0.0007268	1.93
False	High	[-].MATETVELHK.[L]	1xMet-loss+Acetyl [N-Term]	0.00120772	0.000501745	1	1	1	P82979	P82979 [1-10]	P82979 1xMet-loss+Acetyl [N-Term]	0	1069.55242	High	High	0.0003286	0.0006729	1.54
False	High	[K].LAPVPSPEPQKPAPVSPESVK.[A]		0.00123818	0.000501745	1	1	1	Q96JM3	Q96JM3 [199-219]		0	2154.1805	High	High	0.0003286	0.0006905	1.7
False	High	[RK].ATENDIYNFFSPLNPVR.[V]		0.00129311	0.000501745	2	2	2	P31943; P52597	P31943 [300-316]; P52597 [300-316]		0	1996.97632	High	High	0.0003286	0.0007213	1.65
False	High	[R].ALTVPELTQQVFDAK.[N]		0.0012459	0.000501745	1	1	1	P07437	P07437 [283-297]		0	1659.89521	High	High	0.0003286	0.000695	1.52
False	High	[R].LSISLPSYESLTGLDETTPTSTR.[A]	2xPhospho [S2(99.5); S/Y/T]	0.00119647	0.000501745	1	1	1	Q9NW97	Q9NW97 [154-176]	Q9NW97 2xPhospho [S155(99.5); S/Y/T]	0	2628.17292	High	High	0.0003286	0.0006683	1.52
False	High	[K].YPEAPPFVR.[F]		0.00128912	0.000501745	1	1	1	Q13404	Q13404 [75-83]		0	1075.55711	High	High	0.0003286	0.0007188	2.09
False	High	[-].MSQERPTFYR.[Q]	1xMet-loss+Acetyl [N-Term]	0.00119647	0.000501745	1	1	1	Q16539	Q16539 [1-10]	Q16539 1xMet-loss+Acetyl [N-Term]	0	1225.59601	High	High	0.0003286	0.0006676	1.72
False	High	[K].MGNLQNSPVNMNPPPLSK.[M]	1xPhospho [S7(100)]	0.00127325	0.000501745	1	1	1	Q15596	Q15596 [559-576]	Q15596 1xPhospho [S565(100)]	0	2017.92351	High	High	0.0003286	0.0007103	1.73
False	High	[K].VATLNSEEESDPPTYK.[D]	1xPhospho [S6(99.4)]	0.00118161	0.000501745	1	1	1	Q00341	Q00341 [26-41]	Q00341 1xPhospho [S31(99.4)]	0	1859.79465	High	High	0.0003286	0.0006601	1.73
False	High	[K].LEDLIVKDGLTDVYNK.[I]		0.0013092	0.000501745	1	1	1	P24752	P24752 [175-190]		1	1834.97967	High	High	0.0003286	0.0007306	1.58
False	High	[K].MGAPESGLAEYLFDKHTLGDSDNES.[-]	1xOxidation [M1]; 1xPhospho [S/Y/T]; 1xDehydrated [S/T]	0.00125366	0.000501745	1	1	1	P02794	P02794 [159-183]		1	2761.1335	High	High	0.0003286	0.0006997	2.84
False	High	[K].KFVEWLK.[N]		0.0013092	0.000501745	1	1	1	Q7L1Q6	Q7L1Q6 [399-405]		1	949.55056	High	High	0.0003286	0.0007308	2.7
False	High	[R].SGAQASSTPLSPTR.[I]	1xPhospho [S11(99.6)]	0.00118531	0.000501745	1	1	1	P02545	P02545 [12-25]	P02545 1xPhospho [S22(99.6)]	0	1439.65261	High	High	0.0003286	0.0006605	2.43
False	High	[R].IDISPSTLR.[K]	1xPhospho [S4(100)]	0.0013092	0.000501745	1	1	4	Q9NYF8	Q9NYF8 [655-663]	Q9NYF8 1xPhospho [S658(100)]	0	1081.52892	High	High	0.0003286	0.0007302	2.08
False	High	[R].KVEVDGSLSDSHVSPPAKR.[T]	2xPhospho [S7(100); S9(100)]	0.00119274	0.000501745	1	1	1	Q9ULI0	Q9ULI0 [73-91]	Q9ULI0 2xPhospho [S79(100); S81(100)]	2	2167.97845	High	High	0.0003286	0.0006651	3.12
False	High	[R].EQFGNNPFSSLAGNSDSSSSQPLR.[T]		0.00131731	0.000501745	1	1	1	Q9NRR5	Q9NRR5 [299-322]		0	2526.14915	High	High	0.0003286	0.0007337	2.03
False	High	[R].AAGAGEDADWLEGGSPVSGQLLAGVQVQK.[Q]	1xPhospho [S]	0.00120772	0.000501745	1	1	1	Q8IY92	Q8IY92 [870-898]		0	2890.36186	High	High	0.0003286	0.0006747	1.86
False	High	[K].LMFKTEGPDSD.[-]	1xPhospho [S10(100)]	0.00130516	0.000501745	1	1	2	P04637	P04637 [383-393]	P04637 1xPhospho [S392(100)]	1	1319.52251	High	High	0.0003286	0.0007269	2.62
False	High	[K].ASSFSGISILTR.[G]	1xPhospho [S3(100)]	0.00123818	0.000501745	1	1	2	Q9Y2K5	Q9Y2K5 [347-358]	Q9Y2K5 1xPhospho [S349(100)]	0	1318.64026	High	High	0.0003286	0.0006899	1.62
False	High	[R].TPSSSPPITPPASETK.[I]	2xPhospho [S5(98.5); T9(100)]	0.00131325	0.000501745	1	1	3	Q9NZJ0	Q9NZJ0 [508-523]	Q9NZJ0 2xPhospho [S512(98.5); T516(100)]	0	1756.7442	High	High	0.0003286	0.0007326	2.67
False	High	[K].KPEMFETAIKESTSSKSPPR.[K]	1xPhospho [S17(99.6)]	0.00122668	0.000501745	1	1	2	P78347	P78347 [807-826]	P78347 1xPhospho [S823(99.6)]	2	2330.10979	High	High	0.0003286	0.0006844	3.49
False	High	[R].SPSPLRGNVVPSPLPTRR.[T]	3xPhospho [S1(100); S3(100); S12(100)]	0.00120021	0.000501745	1	1	1	Q9Y2V2	Q9Y2V2 [30-47]	Q9Y2V2 3xPhospho [S30(100); S32(100); S41(100)]	2	2169.9971	High	High	0.0003286	0.0006692	3.71
False	High	[R].DQTASAPATPLVNK.[H]	1xPhospho [S5(99.5)]	0.00123434	0.000501745	1	1	2	Q53SF7	Q53SF7 [252-265]	Q53SF7 1xPhospho [S256(99.5)]	0	1492.70431	High	High	0.0003286	0.000689	2.22
False	High	[R].YGSIVDDER.[L]	1xPhospho [S3(100)]	0.00130516	0.000501745	1	1	1	Q13576	Q13576 [14-22]	Q13576 1xPhospho [S16(100)]	0	1133.45106	High	High	0.0003286	0.0007276	2.59
False	High	[K].TPDSPPTPAPLLLDLGIPVGQR.[S]	1xPhospho [T/S]	0.00121907	0.000501745	1	1	1	Q16584	Q16584 [702-723]		0	2334.21049	High	High	0.0003286	0.0006799	1.94
False	High	[R].QLSLPLTQSK.[S]	1xPhospho [S3(100)]	0.00123818	0.000501745	1	1	1	Q9C0I1	Q9C0I1 [562-571]	Q9C0I1 1xPhospho [S564(100)]	0	1194.61298	High	High	0.0003286	0.0006901	1.77
False	High	[K].QPLLLSEDEEDTK.[R]	1xPhospho [S6(100)]	0.00127325	0.000501745	1	2	1	B5ME19	B5ME19 [34-46]	B5ME19 1xPhospho [S39(100)]	0	1596.70404	High	High	0.0003286	0.0007106	2.31
False	High	[K].YFDSGDYNMAK.[A]		0.00121149	0.000501745	1	2	1	O43768	O43768 [64-74]		0	1310.53578	High	High	0.0003286	0.0006763	1.3
False	High	[R].SQEIEELER.[F]	1xPhospho [S1(100)]	0.0012459	0.000501745	1	1	1	O43310	O43310 [18-26]	O43310 1xPhospho [S18(100)]	0	1212.51439	High	High	0.0003286	0.0006946	1.52
False	High	[R].LLIDEAILK.[C]		0.00131325	0.000501745	1	1	1	P49591	P49591 [108-116]		0	1027.63977	High	High	0.0003286	0.000733	1.28
False	High	[K].TPPVVIK.[S]	1xDehydrated [T1(100)]	0.00126146	0.000501745	1	1	1	Q96A49	Q96A49 [248-254]	Q96A49 1xDehydrated [T248(100)]	0	735.47634	High	High	0.0003286	0.0007032	2.31
False	High	[K].AGMSSNQSISSPVLDAVPRTPSR.[E]	1xOxidation [M3]; 3xPhospho [S10(100); S11(100); T/S]	0.00118902	0.000501745	1	1	1	Q9UQ35	Q9UQ35 [1394-1416]	Q9UQ35 3xPhospho [S1403(100); S1404(100); T/S]	1	2613.08169	High	High	0.0003286	0.0006632	3.37
False	High	[K].QMADTGKLNTLLQR.[A]	1xOxidation [M2]	0.00123434	0.000501745	1	1	1	Q00839	Q00839 [545-558]		1	1604.84247	High	High	0.0003286	0.0006882	1.65
False	High	[R].GATMNEDSNEEEEESENDWEEVEELSEPVLGDVR.[E]	1xOxidation [M4]; 2xPhospho [S8(98.3); S15(98.3)]	0.00129311	0.000501745	1	1	1	Q01831	Q01831 [115-148]	Q01831 2xPhospho [S122(98.3); S129(98.3)]	0	4071.53699	High	High	0.0003286	0.0007211	1.44
False	High	[R].SRSFDYNYR.[R]	2xPhospho [S1(100); S3(100)]	0.00121149	0.000501745	1	1	1	O75494	O75494 [131-139]	O75494 2xPhospho [S131(100); S133(100)]	1	1367.48172	High	High	0.0003286	0.0006767	2.9
False	High	[K].NSYNNSQAPSPGLGSK.[A]	1xPhospho [S10(99.3)]	0.00128513	0.000501745	1	1	1	Q9UHB7	Q9UHB7 [1034-1049]	Q9UHB7 1xPhospho [S1043(99.3)]	0	1700.72757	High	High	0.0003286	0.0007166	2.17
False	High	[K].DNQESSDAELSSSEYIK.[T]	2xPhospho [S6(99.3); S11(99.3)]	0.0013092	0.000501745	1	1	1	Q96JM3	Q96JM3 [622-638]	Q96JM3 2xPhospho [S627(99.3); S632(99.3)]	0	2061.75735	High	High	0.0003286	0.0007299	2.63
False	High	[K].VIRSADVSPTTEGVKR.[R]	2xPhospho [S4(100); S8(100)]	0.00121528	0.000501745	1	1	1	Q9C040	Q9C040 [421-436]	Q9C040 2xPhospho [S424(100); S428(100)]	2	1874.87728	High	High	0.0003286	0.0006768	3.15
False	High	[K].LFIGGLSFETTDDSLREHFEK.[W]		0.00125366	0.000501745	1	1	1	P51991	P51991 [37-57]		1	2441.19833	High	High	0.0003286	0.0006999	2.15
False	High	[R].HQFGNHIEGSPERDPSPVPKPSPK.[I]	2xPhospho [S10(100); S22(100)]	0.00126146	0.000501745	1	1	1	A8K855	A8K855 [191-214]	A8K855 2xPhospho [S200(100); S212(100)]	1	2797.24948	High	High	0.0003286	0.0007028	3.32
False	High	[R].SPSQDFSFIEDTEILDSAMYR.[S]	1xPhospho [S/T/Y]	0.00129311	0.000501745	1	1	1	Q9C0C2	Q9C0C2 [1552-1572]		0	2531.06838	High	High	0.0003286	0.0007214	1.5
False	High	[R].SPSPAPAPAPAAAAGPPTR.[K]	2xPhospho [S1(100); S3(100)]	0.00123818	0.000501745	1	1	1	Q9H7N4	Q9H7N4 [498-516]	Q9H7N4 2xPhospho [S498(100); S500(100)]	0	1843.81396	High	High	0.0003286	0.0006905	3.26
False	High	[R].DNLTLWTSENQGDEGDAGEGEN.[-]		0.00120396	0.000501745	1	1	2	P31946	P31946 [225-246]		0	2350.9542	High	High	0.0003286	0.0006725	1.78
False	High	[K].TPSPKEEDEEPESPPEKK.[T]	2xPhospho [S3(99.4); S13(100)]	0.00128912	0.000501745	1	1	1	Q9H1E3	Q9H1E3 [202-219]	Q9H1E3 2xPhospho [S204(99.4); S214(100)]	2	2212.89345	High	High	0.0003286	0.0007198	1.75
False	High	[K].FYGPEGPYGVFAGR.[D]	1xPhospho [Y8(100)]	0.00130113	0.000501745	1	1	1	O00264	O00264 [106-119]	O00264 1xPhospho [Y113(100)]	0	1596.68827	High	High	0.0003286	0.0007264	1.59
False	High	[K].NTFTAWSDEESDYEIDDRDVNK.[I]	2xPhospho [S7(98.9); S11(100)]	0.00126146	0.000501745	1	1	2	Q6PKG0	Q6PKG0 [621-642]	Q6PKG0 2xPhospho [S627(98.9); S631(100)]	1	2809.05499	High	High	0.0003286	0.0007039	2.76
False	High	[-].MASSTVPVSAAGSANETPEIPDNVGDWLR.[G]	1xMet-loss+Acetyl [N-Term]; 1xPhospho [S4(98.4)]	0.0013092	0.000501745	1	1	2	Q96B49	Q96B49 [1-29]	Q96B49 1xMet-loss+Acetyl [N-Term]; 1xPhospho [S4(98.4)]	0	2962.3466	High	High	0.0003286	0.0007306	2.47
False	High	[R].TPSSSSTLAYSPR.[D]	2xPhospho [S3(99.5); S6(99.5)]	0.00129711	0.000501745	1	1	1	Q6Q0C0	Q6Q0C0 [59-71]	Q6Q0C0 2xPhospho [S61(99.5); S64(99.5)]	0	1513.59715	High	High	0.0003286	0.0007232	2.17
False	High	[R].REGPGSEPDSQVDGGLSGASLGEK.[K]	1xPhospho [S6(100)]	0.00141822	0.000666007	1	1	1	Q5JSZ5	Q5JSZ5 [1390-1413]	Q5JSZ5 1xPhospho [S1395(100)]	1	2409.05657	High	High	0.0004293	0.0007908	1.78
False	High	[R].SPVPSAFSDQSR.[C]	1xPhospho [S1(100)]	0.00137113	0.000666007	1	1	1	Q9UQ35	Q9UQ35 [2449-2460]	Q9UQ35 1xPhospho [S2449(100)]	0	1357.57839	High	High	0.0004293	0.0007646	2.02
False	High	[K].GALALAQAVQR.[A]		0.00134605	0.000666007	1	1	1	P11586	P11586 [794-804]		0	1097.64257	High	High	0.0004293	0.0007495	2.17
False	High	[R].KEVVHTVSLHEIDVINSR.[T]		0.00145339	0.000666007	1	1	1	Q9Y230	Q9Y230 [236-253]		1	2075.12438	High	High	0.0004293	0.0008097	2.14
False	High	[R].RDSSESQLASTESDKPTTGR.[V]	2xPhospho [S/T]	0.00135854	0.000666007	1	1	1	Q96B23	Q96B23 [64-83]		1	2311.94392	High	High	0.0004293	0.0007575	2.01
False	High	[-].MSVELEEALPVTTAEGMAKK.[V]	1xMet-loss+Acetyl [N-Term]; 1xDehydrated [S2(100)]	0.00139664	0.000666007	1	1	1	Q92522	Q92522 [1-20]	Q92522 1xMet-loss+Acetyl [N-Term]; 1xDehydrated [S2(100)]	1	2027.03653	High	High	0.0004293	0.0007793	1.87
False	High	[R].SFSPVLGPRPR.[E]	1xPhospho [S3(100)]	0.00145785	0.000666007	1	1	1	Q9ULC8	Q9ULC8 [524-534]	Q9ULC8 1xPhospho [S526(100)]	0	1292.6511	High	High	0.0004293	0.0008129	1.85
False	High	[R].GALQNIIPASTGAAK.[A]	1xPhospho [T11(99.4)]	0.00132546	0.000666007	1	1	1	P04406	P04406 [201-215]	P04406 1xPhospho [T211(99.4)]	0	1491.75668	High	High	0.0004293	0.0007386	2.41
False	High	[R].SVRIPSPNILK.[T]	1xPhospho [S6(100)]	0.00133778	0.000666007	1	1	1	Q5VUA4	Q5VUA4 [2096-2106]	Q5VUA4 1xPhospho [S2101(100)]	1	1303.71336	High	High	0.0004293	0.000745	2.92
False	High	[R].ELLAVPDNYK.[V]		0.00144895	0.000666007	1	1	1	Q9Y617	Q9Y617 [62-71]		0	1161.61502	High	High	0.0004293	0.0008079	2.65
False	High	[-].MSYGRPPPDVEGMTSLK.[V]	1xOxidation [M13]; 1xMet-loss+Acetyl [N-Term]	0.00141822	0.000666007	1	1	1	Q01130	Q01130 [1-17]	Q01130 1xMet-loss+Acetyl [N-Term]	0	1791.85818	High	High	0.0004293	0.00079	1.8
False	High	[R].QNSIGNTPSGPVLASPQAGIIPTEAVAMPIPAASPTPASPASNR.[A]	2xPhospho [S34(97.9); S39(97.9)]	0.00133778	0.000666007	1	1	1	Q99700	Q99700 [695-738]	Q99700 2xPhospho [S728(97.9); S733(97.9)]	0	4395.10916	High	High	0.0004293	0.0007453	4.08
False	High	[K].SKPDLESSLESLVFDLR.[T]	2xPhospho [S7(99.1); S8(99.1)]	0.00145339	0.000666007	1	1	3	Q99549	Q99549 [182-198]	Q99549 2xPhospho [S188(99.1); S189(99.1)]	0	2094.93961	High	High	0.0004293	0.0008085	2.08
False	High	[K].LLPQLTYLDGYDR.[DE]		0.00140524	0.000666007	2	2	1	P39687; Q92688	P39687 [138-150]; Q92688 [138-150]		0	1566.81623	High	High	0.0004293	0.000782	1.61
False	High	[R].SRSPMHYMYRPR.[S]	2xPhospho [S1(100); S3(100)]	0.00136272	0.000666007	1	1	3	Q14966	Q14966 [508-519]	Q14966 2xPhospho [S508(100); S510(100)]	1	1740.68996	High	High	0.0004293	0.0007585	3.26
False	High	[R].ALSPAELR.[A]	1xPhospho [S3(100)]	0.00139664	0.000666007	1	1	1	Q14160	Q14160 [1484-1491]	Q14160 1xPhospho [S1486(100)]	0	936.45502	High	High	0.0004293	0.0007789	2.02
False	High	[-].MSPEVALNR.[I]	1xAcetyl [N-Term]; 1xPhospho [S2(100)]	0.00141822	0.000666007	1	1	1	Q9NXR7	Q9NXR7 [1-9]	Q9NXR7 1xAcetyl [N-Term]; 1xPhospho [S2(100)]	0	1138.49624	High	High	0.0004293	0.0007899	2.09
False	High	[K].ALSYASLDKEDLLSPINQNTLQR.[S]	1xPhospho [S3(100)]	0.00145785	0.000666007	1	1	1	Q6R327	Q6R327 [1383-1405]	Q6R327 1xPhospho [S1385(100)]	1	2669.3182	High	High	0.0004293	0.0008114	1.56
False	High	[R].SYSSSSGSLMPSLENLDLSQVAAISNDLK.[S]	1xPhospho [S/Y]	0.00139236	0.000666007	1	1	1	P07196	P07196 [56-84]		0	3093.43337	High	High	0.0004293	0.0007755	1.7
False	High	[R].APASVLPAATPR.[Q]		0.00132138	0.000666007	1	1	1	P13861	P13861 [45-56]		0	1150.65788	High	High	0.0003286	0.0007356	1.79
False	High	[K].GAAMVTAVAYR.[L]		0.00135436	0.000666007	1	2	1	P19367	P19367 [452-462]		0	1109.57719	High	High	0.0004293	0.0007538	1.85
False	High	[R].TDGSISGDRQPVTVADYISR.[A]	1xPhospho [S/T/Y]; 1xDehydrated [S/T]	0.00143132	0.000666007	1	1	1	P51116	P51116 [598-617]		1	2199.00777	High	High	0.0004293	0.0007965	2.95
False	High	[R].TVSETSLSPVNALPAAAQGPEEPGPDAMR.[Y]	2xPhospho [S/T]	0.00140955	0.000666007	1	1	1	Q96JH8	Q96JH8 [214-242]		0	3052.33704	High	High	0.0004293	0.0007862	1.33
False	High	[K].GAAPNVVYTYTGKR.[I]		0.00133778	0.000666007	1	1	1	Q16630	Q16630 [67-80]		1	1496.7856	High	High	0.0004293	0.0007468	2.4
False	High	[R].EALAEAALESPRPALVR.[S]	1xPhospho [S10(100)]	0.00145339	0.000666007	1	1	2	O14745	O14745 [271-287]	O14745 1xPhospho [S280(100)]	0	1872.9579	High	High	0.0004293	0.0008102	2.38
False	High	[K].AVTIANSPSKPSEKDSVVSLESQK.[T]	1xPhospho [S7(98.2)]	0.00144011	0.000666007	1	1	1	Q8NEF9	Q8NEF9 [197-220]	Q8NEF9 1xPhospho [S203(98.2)]	1	2581.27567	High	High	0.0004293	0.0008022	1.86
False	High	[-].MPSSVTALGQAR.[S]	1xMet-loss [N-Term]; 1xPhospho [S4(100)]	0.00146679	0.000666007	1	1	2	Q86WA9	Q86WA9 [1-12]	Q86WA9 1xMet-loss [N-Term]; 1xPhospho [S4(100)]	0	1166.55653	High	High	0.0004293	0.0008167	2.25
False	High	[-].MSDFDEFER.[Q]	1xMet-loss+Acetyl [N-Term]; 1xDehydrated [S2(100)]	0.00140093	0.000666007	1	1	9	P26368	P26368 [1-9]	P26368 1xMet-loss+Acetyl [N-Term]; 1xDehydrated [S2(100)]	0	1068.42688	High	High	0.0004293	0.0007798	1.87
False	High	[-].MSDFDEFER.[Q]	1xMet-loss+Acetyl [N-Term]	0.00141388	0.000666007	1	1	6	P26368	P26368 [1-9]	P26368 1xMet-loss+Acetyl [N-Term]	0	1086.43744	High	High	0.0004293	0.0007885	1.52
False	High	[R].AESGTELLAR.[L]	1xPhospho [S3(99.6)]	0.00143571	0.000666007	1	1	1	O43543	O43543 [8-17]	O43543 1xPhospho [S10(99.6)]	0	1126.514	High	High	0.0004293	0.0007996	1.6
False	High	[R].LTDLDKAQLLEIAK.[A]		0.00140524	0.000666007	1	1	2	P18583	P18583 [2050-2063]		1	1570.90505	High	High	0.0004293	0.0007829	1.68
False	High	[R].SESGSPSAGGHSKPPHSPLVLKR.[C]	2xPhospho [S5(99.4); S17(100)]	0.00137535	0.000666007	1	1	1	P01106	P01106 [277-299]	P01106 2xPhospho [S281(99.4); S293(100)]	1	2472.14323	High	High	0.0004293	0.0007675	3.55
False	High	[R].RESDESGESAPDEGGEGARAPQSIPR.[S]	2xPhospho [S3(100); S6(98.8)]	0.00145339	0.000666007	1	1	1	Q7Z3C6	Q7Z3C6 [733-758]	Q7Z3C6 2xPhospho [S735(100); S738(98.8)]	2	2844.14693	High	High	0.0004293	0.0008104	2.16
False	High	[R].KTRQDGSQEAPEAPLSSELEPFHPKPK.[I]	1xPhospho [T/S]	0.00142258	0.000666007	1	1	1	Q14676	Q14676 [1080-1106]		2	3083.48337	High	High	0.0004293	0.0007923	2.93
False	High	[K].TGSGSPFAGNSPAR.[E]	2xPhospho [S5(100); S11(100)]	0.00137959	0.000666007	1	1	2	Q9UPT8	Q9UPT8 [1265-1278]	Q9UPT8 2xPhospho [S1269(100); S1275(100)]	0	1465.55087	High	High	0.0004293	0.0007692	3.31
False	High	[R].VSLLFEDDVDSGGSLFGSPPTSVPPATK.[K]	2xPhospho [S18(100); S/T]	0.00138809	0.000666007	2	2	3	Q9Y4E1; Q641Q2	Q9Y4E1 [687-714]; Q641Q2 [687-714]	Q9Y4E1 2xPhospho [S704(100); S/T]; Q641Q2 2xPhospho [S704(100); S/T]	0	2979.33121	High	High	0.0004293	0.0007733	1.69
False	High	[R].LSSSSATLLNSPDR.[A]	1xPhospho [S11(100)]	0.00139236	0.000666007	1	1	1	Q14244	Q14244 [199-212]	Q14244 1xPhospho [S209(100)]	0	1527.70504	High	High	0.0004293	0.000776	2.57
False	High	[R].SLGPSLATDKS.[-]		0.00146679	0.000666007	1	1	1	Q9H3N1	Q9H3N1 [270-280]		1	1075.56298	High	High	0.0004293	0.0008177	1.77
False	High	[K].ELILFSNSDNER.[S]		0.00140955	0.000666007	2	2	1	P11388; Q02880	P11388 [702-713]; Q02880 [723-734]		0	1436.7016	High	High	0.0004293	0.0007854	1.36
False	High	[K].TAQEKDSLITPHVSR.[S]	1xPhospho [T10(100)]	0.00138809	0.000666007	1	7	1	P49792	P49792 [2441-2455]	P49792 1xPhospho [T2450(100)]	1	1761.8531	High	High	0.0004293	0.0007731	2.37
False	High	[K].KPFKLSGLSFKR.[N]	1xPhospho [S9(100)]	0.00143571	0.000666007	1	1	1	P49006	P49006 [96-107]	P49006 1xPhospho [S104(100)]	2	1487.81341	High	High	0.0004293	0.0008002	3.89
False	High	[R].HGSDPAFAPGPR.[G]	1xPhospho [S3(100)]	0.00144895	0.000666007	1	1	1	Q6ZRV2	Q6ZRV2 [521-532]	Q6ZRV2 1xPhospho [S523(100)]	0	1288.54703	High	High	0.0004293	0.0008065	2.08
False	High	[K].AGMSSNQSISSPVLDAVPR.[T]	2xPhospho [S]	0.00142258	0.000666007	1	1	2	Q9UQ35	Q9UQ35 [1394-1412]		0	2075.88686	High	High	0.0004293	0.0007915	2.25
False	High	[K].MHETNQGEFITSDSQEALFSK.[S]	1xOxidation [M1]; 1xPhospho [S/T]	0.00132956	0.000666007	1	1	1	Q5VVJ2	Q5VVJ2 [254-274]		0	2495.04323	High	High	0.0004293	0.0007403	2.16
False	High	[K].KVIEASDVVLEVLDAR.[D]		0.00139664	0.000666007	1	1	1	Q9BVP2	Q9BVP2 [136-151]		1	1755.98509	High	High	0.0004293	0.0007789	1.54
False	High	[K].VALLDVFR.[E]		0.00141822	0.000666007	1	1	1	P25205	P25205 [749-756]		0	932.55638	High	High	0.0004293	0.0007905	2.06
False	High	[R].EAEAAIYHLQLFEELRR.[L]		0.00146231	0.000666007	1	1	2	P14618	P14618 [384-400]		1	2088.08726	High	High	0.0004293	0.0008145	1.84
False	High	[K].ISYIPDEEVSSPSPPQR.[A]	2xPhospho [S11(100); S13(100)]	0.00145339	0.000666007	1	1	1	Q9Y6M1	Q9Y6M1 [152-168]	Q9Y6M1 2xPhospho [S162(100); S164(100)]	0	2060.86136	High	High	0.0004293	0.0008108	2.65
False	High	[R].SRTASLTSAASVDGNR.[S]	1xPhospho [S/T]	0.00144011	0.000666007	1	1	1	Q9UN36	Q9UN36 [328-343]		1	1672.76502	High	High	0.0004293	0.0008023	3.29
False	High	[R].THSTSSSLGSGESPFSR.[S]	2xPhospho [S3(100); S7(98.3)]	0.00137113	0.000666007	1	1	2	Q9UGV2	Q9UGV2 [329-345]	Q9UGV2 2xPhospho [S331(100); S335(98.3)]	0	1883.72084	High	High	0.0004293	0.0007631	2.65
False	High	[K].LWTLSANDMEDDSMDLIDSDELLDPEDLKKPDPASLR.[A]	2xPhospho [S19(99.1); S/T]	0.00137959	0.000666007	1	1	1	Q6FI81	Q6FI81 [197-233]	Q6FI81 2xPhospho [S215(99.1); S/T]	1	4362.89584	High	High	0.0004293	0.000768	2.48
False	High	[R].QNSSSSDSGGSIVR.[D]	2xPhospho [S]	0.00142694	0.000666007	1	1	1	Q12929	Q12929 [657-670]		0	1540.56764	High	High	0.0004293	0.0007944	2.17
False	High	[K].NVIGLQMGTNR.[G]	1xOxidation [M7]	0.0013502	0.000666007	1	1	1	P37802	P37802 [172-182]		0	1218.62593	High	High	0.0004293	0.0007521	1.52
False	High	[R].VKEEHLDVASPDKASSPELPVSVENIK.[Q]	2xPhospho [S15(98.1); S16(98.1)]	0.00133366	0.000666007	1	1	2	Q969R5	Q969R5 [674-700]	Q969R5 2xPhospho [S688(98.1); S689(98.1)]	2	3077.44797	High	High	0.0004293	0.000744	3.17
False	High	[R].AKSPTPESSTIASYVTLR.[K]	1xPhospho [S/T/Y]	0.0013502	0.000666007	1	1	1	Q9HAU0	Q9HAU0 [853-870]		1	1987.97361	High	High	0.0004293	0.0007517	1.71
False	High	[-].MAAAMVPGR.[S]	1xOxidation [M5]; 1xMet-loss+Acetyl [N-Term]	0.00137113	0.000666007	1	1	1	O43598	O43598 [1-9]	O43598 1xMet-loss+Acetyl [N-Term]	0	830.4189	High	High	0.0004293	0.0007646	2.46
False	High	[K].SLPVSVPVWGFK.[E]	1xDehydrated [S1(100)]	0.00132956	0.000666007	1	1	1	Q96B36	Q96B36 [183-194]	Q96B36 1xDehydrated [S183(100)]	0	1297.73032	High	High	0.0004293	0.0007415	1.66
False	High	[K].VLAGETLSVNDPPDVLDR.[Q]	1xPhospho [T/S]	0.00144453	0.000666007	1	1	1	Q12906	Q12906 [183-200]		0	1989.95288	High	High	0.0004293	0.0008046	1.75
False	High	[R].SGSPSDNSGAEEMEVSLAKPK.[H]	2xPhospho [S1(94.8); S3(94.8)]	0.00136692	0.000666007	1	1	1	P31749	P31749 [122-142]	P31749 2xPhospho [S122(94.8); S124(94.8)]	0	2279.91387	High	High	0.0004293	0.0007617	1.85
False	High	[R].VLSIGDGIAR.[V]		0.00137535	0.000666007	1	1	1	P25705	P25705 [74-83]		0	1000.57857	High	High	0.0004293	0.0007668	2.19
False	High	[K].ETAAGGLTLK.[E]		0.00145339	0.000666007	1	1	1	Q92797	Q92797 [1230-1239]		0	960.53604	High	High	0.0004293	0.0008104	1.6
False	High	[R].HGSGADSDYENTQSGDPLLGLEGKR.[F]	1xPhospho [S3(97.6)]; 1xDehydrated [S7(97.6)]	0.00136272	0.000666007	1	1	1	Q9Y2X7	Q9Y2X7 [590-614]	Q9Y2X7 1xPhospho [S592(97.6)]; 1xDehydrated [S596(97.6)]	1	2665.15259	High	High	0.0004293	0.0007597	2.76
False	High	[R].SSGSPEPSPAIAK.[A]	1xPhospho [S4(100)]	0.00132138	0.000666007	1	1	1	Q66K64	Q66K64 [307-319]	Q66K64 1xPhospho [S310(100)]	0	1307.58789	High	High	0.0003286	0.0007369	2.13
False	High	[R].SLQQLAEER.[S]	1xPhospho [S1(100)]	0.00136692	0.000666007	1	1	1	Q13813	Q13813 [1217-1225]	Q13813 1xPhospho [S1217(100)]	0	1153.52489	High	High	0.0004293	0.0007617	1.83
False	High	[R].RGSLEMSSDGEPLSR.[M]	1xPhospho [S3(100)]	0.00136272	0.000666007	1	1	1	Q6ZN18	Q6ZN18 [204-218]	Q6ZN18 1xPhospho [S206(100)]	1	1700.73094	High	High	0.0004293	0.000759	1.81
False	High	[K].HRDFVAEPMGEKPVGSLAGIGEVLGKK.[L]		0.00138809	0.000666007	1	1	1	O75531	O75531 [7-33]		2	2821.50291	High	High	0.0004293	0.0007736	1.77
False	High	[R].GGNFGFGDSR.[G]		0.00133778	0.000666007	1	1	1	P22626	P22626 [204-213]		0	1013.44353	High	High	0.0004293	0.0007462	2.03
False	High	[K].LGFDKENVYDELR.[Q]		0.00136692	0.000666007	1	1	1	O60264	O60264 [962-974]		1	1597.78566	High	High	0.0004293	0.000761	1.4
False	High	[K].YIEIDSDEEPRGELLSLRDIER.[L]	1xPhospho [S6(98.5)]	0.00144011	0.000666007	1	1	1	Q9NVU7	Q9NVU7 [580-601]	Q9NVU7 1xPhospho [S585(98.5)]	2	2727.2873	High	High	0.0004293	0.0008013	3.49
False	High	[R].GSPEEELPLPAFEK.[L]	1xPhospho [S2(100)]	0.00134191	0.000666007	1	1	2	Q5JTD0	Q5JTD0 [299-312]	Q5JTD0 1xPhospho [S300(100)]	0	1622.73495	High	High	0.0004293	0.000747	2.12
False	High	[K].DYEIESQNPLASPTNTLLGSAK.[E]	1xPhospho [S12(100)]	0.00132956	0.000666007	1	1	1	Q7Z417	Q7Z417 [618-639]	Q7Z417 1xPhospho [S629(100)]	0	2428.12794	High	High	0.0004293	0.0007414	2.6
False	High	[R].VVLLGDPGVGK.[T]		0.00145785	0.000666007	1	1	2	O75628	O75628 [83-93]		0	1053.63027	High	High	0.0004293	0.0008112	1.71
False	High	[R].YGSPPQRDPNWNGER.[L]	1xPhospho [S3(100)]	0.00143571	0.000666007	1	1	1	O15234	O15234 [263-277]	O15234 1xPhospho [S265(100)]	1	1852.77625	High	High	0.0004293	0.0007999	2.41
False	High	[R].YLAEFATGNDRKEAAENSLVAYK.[A]		0.0013502	0.000666007	1	1	1	P62258	P62258 [131-153]		2	2560.26781	High	High	0.0004293	0.000753	2.67
False	High	[K].SPEDKVQIAANEETQER.[E]		0.00140524	0.000666007	1	1	1	P49321	P49321 [451-467]		1	1943.93049	High	High	0.0004293	0.0007838	1.2
False	High	[R].DVYLSPRDDGYSTK.[D]	1xPhospho [S5(100)]	0.00146679	0.000666007	1	2	3	P38159	P38159 [204-217]	P38159 1xPhospho [S208(100)]	1	1695.72617	High	High	0.0004293	0.0008166	3.03
False	High	[K].TFNKDTVIIVSEPSEDEESQGLPTMAR.[R]	1xOxidation [M25]; 2xPhospho [T1(97.5); S/T]	0.00146679	0.000666007	1	1	1	Q9H4L7	Q9H4L7 [114-140]	Q9H4L7 2xPhospho [T114(97.5); S/T]	1	3169.3684	High	High	0.0004293	0.0008179	1.72
False	High	[-].MDTDLYDEFGNYIGPELDSDEDDDELGR.[E]	2xPhospho [S19(100); T/Y]	0.00133778	0.000666007	1	1	1	Q15029	Q15029 [1-28]	Q15029 2xPhospho [S19(100); T/Y]	0	3398.24913	High	High	0.0004293	0.000746	1.62
False	High	[K].ESEDKPEIEDVGSDEEEEKKDGDK.[K]	1xPhospho [S]	0.00136692	0.000666007	1	1	1	P07900	P07900 [251-274]		2	2816.15171	High	High	0.0004293	0.000761	2.41
False	High	[R].TVPVSSNDTPPSALQEAAPLTSSMDPLPVFLYPPVQR.[S]	1xPhospho [S/T/Y]	0.00134605	0.000666007	1	1	1	Q7Z3K3	Q7Z3K3 [699-735]		0	4001.96061	High	High	0.0004293	0.0007501	1.88
False	High	[K].NISSSPSVESLPGGR.[E]	1xPhospho [S7(100)]	0.00132138	0.000666007	1	1	1	Q92609	Q92609 [535-549]	Q92609 1xPhospho [S541(100)]	0	1566.71594	High	High	0.0003286	0.0007367	2.19
False	High	[R].IEEQELSENTSLPAEEANGSLSEEEANGPELGSGK.[A]	2xPhospho [S/T]	0.00132956	0.000666007	1	1	1	Q9BUR4	Q9BUR4 [93-127]		0	3804.58962	High	High	0.0004293	0.0007412	2.16
False	High	[K].AEEDEILNRSPR.[N]	1xDehydrated [S10(100)]	0.00132546	0.000666007	1	1	1	P27824	P27824 [574-585]	P27824 1xDehydrated [S583(100)]	1	1410.69718	High	High	0.0004293	0.0007396	1.7
False	High	[R].NEGIEFSLPLIK.[E]		0.00144453	0.000666007	1	1	1	Q9NYP3	Q9NYP3 [320-331]		0	1359.75184	High	High	0.0004293	0.0008042	1.76
False	High	[-].MEVSPLQPVNENMQVNK.[I]	1xAcetyl [N-Term]; 1xPhospho [S4(100)]	0.00142258	0.000666007	1	1	1	P11388	P11388 [1-17]	P11388 1xAcetyl [N-Term]; 1xPhospho [S4(100)]	0	2078.92865	High	High	0.0004293	0.0007937	2.05
False	High	[R].NFDFEGSLSPVIAPK.[K]	1xPhospho [S9(100)]	0.00143571	0.000666007	1	1	2	Q9H1A4	Q9H1A4 [680-694]	Q9H1A4 1xPhospho [S688(100)]	0	1700.79313	High	High	0.0004293	0.0008007	2.7
False	High	[R].GILHTDSQSQSLR.[N]	1xPhospho [S11(99.6)]	0.0013502	0.000666007	1	1	2	Q15678	Q15678 [455-467]	Q15678 1xPhospho [S465(99.6)]	0	1521.70571	High	High	0.0004293	0.0007515	2.91
False	High	[K].HIYYITGETK.[D]		0.00132546	0.000666007	1	2	1	P07900	P07900 [490-499]		0	1224.62591	High	High	0.0004293	0.0007391	1.62
False	High	[K].QERLSPEVAPPAHRRPDHSGGSPSPPTSEPAR.[S]	3xPhospho [S5(100); S19(99.5); S/T]	0.00137113	0.000666007	1	1	1	Q8TAD8	Q8TAD8 [31-62]	Q8TAD8 3xPhospho [S35(100); S49(99.5); S/T]	2	3639.58908	High	High	0.0004293	0.0007644	2.41
False	High	[R].AVLIAGQPGTGK.[T]		0.00139664	0.000666007	1	1	1	Q9Y230	Q9Y230 [72-83]		0	1111.64698	High	High	0.0004293	0.0007787	1.82
False	High	[-].MADVFPGNDSTASQDVANR.[F]	1xMet-loss+Acetyl [N-Term]; 1xPhospho [S/T]	0.00139664	0.000666007	1	1	1	P17252	P17252 [1-19]	P17252 1xMet-loss+Acetyl [N-Term]	0	1985.82365	High	High	0.0004293	0.0007794	1.25
False	High	[K].ALELPLAASSIPRPRTPSPESHRSPAEGSER.[L]	2xPhospho [S18(98.6); S/T]	0.00141388	0.000666007	1	1	3	Q66K74	Q66K74 [623-653]	Q66K74 2xPhospho [S640(98.6); S/T]	2	3455.64684	High	High	0.0004293	0.000788	4.06
False	High	[K].YLSFTPPEK.[D]	1xPhospho [S3(100)]	0.00137113	0.000666007	1	1	1	Q13177	Q13177 [139-147]	Q13177 1xPhospho [S141(100)]	0	1161.52277	High	High	0.0004293	0.0007645	2.14
False	High	[R].SQSFFAAAR.[A]	1xPhospho [S3(100)]	0.00139664	0.000666007	1	1	1	O14654	O14654 [1089-1097]	O14654 1xPhospho [S1091(100)]	0	1064.45609	High	High	0.0004293	0.0007784	2.04
False	High	[R].KASEEIEDFR.[L]	1xPhospho [S3(100)]	0.00134605	0.000666007	1	1	1	Q96FT9	Q96FT9 [76-85]	Q96FT9 1xPhospho [S78(100)]	1	1303.55659	High	High	0.0004293	0.0007501	3.13
False	High	[R].VSTSPVGLPSIDPSGSSPSSSSAPLASFSGIPGTR.[V]	2xPhospho [S/T]	0.00132138	0.000666007	1	1	1	Q8IWZ3	Q8IWZ3 [2278-2312]		0	3446.57642	High	High	0.0003286	0.0007363	1.85
False	High	[R].EAAAGIQWSEEETEDEEEEKEVTPESGPPK.[V]	2xPhospho [S9(100); T13(100)]	0.00132546	0.000666007	1	1	1	P46087	P46087 [173-202]	P46087 2xPhospho [S181(100); T185(100)]	1	3490.39824	High	High	0.0004293	0.0007384	3.13
False	High	[R].SNENLDKIDMSLDDIIK.[L]	1xOxidation [M10]; 1xPhospho [S1(100)]	0.00137113	0.000666007	1	1	1	Q96QD9	Q96QD9 [23-39]	Q96QD9 1xPhospho [S23(100)]	1	2058.93009	High	High	0.0004293	0.0007645	1.88
False	High	[R].NIHSINPTQLMAR.[I]		0.00133366	0.000666007	1	1	1	O95772	O95772 [24-36]		0	1494.78456	High	High	0.0004293	0.0007425	1.96
False	High	[R].IPTISTQLK.[I]		0.00138809	0.000666007	1	1	1	P18206	P18206 [1056-1064]		0	1000.60372	High	High	0.0004293	0.0007729	1.79
False	High	[R].NYNKQASEQNWANYSAEQNR.[M]	1xPhospho [S7(100)]	0.00141388	0.000666007	1	1	1	P17302	P17302 [300-319]	P17302 1xPhospho [S306(100)]	1	2495.03717	High	High	0.0004293	0.0007876	2.08
False	High	[R].DNTFFRESPVGR.[K]	1xPhospho [S8(100)]	0.00136692	0.000666007	1	1	3	Q8NEY8	Q8NEY8 [126-137]	Q8NEY8 1xPhospho [S133(100)]	1	1504.65803	High	High	0.0004293	0.0007615	2.79
False	High	[R].NYAGEEEEEGSGSSEGFDPPATDR.[Q]		0.00137535	0.000666007	1	1	1	P16989	P16989 [191-214]		0	2530.01244	High	High	0.0004293	0.0007669	2.54
False	High	[K].VGSLTPPSSPK.[T]	2xPhospho [T5(100); S9(100)]	0.00137535	0.000666007	1	1	4	Q2M2I8	Q2M2I8 [616-626]	Q2M2I8 2xPhospho [T620(100); S624(100)]	0	1229.52146	High	High	0.0004293	0.0007663	3.31
False	High	[R].DYSPSRNPPEVEAR.[-]	1xPhospho [S3(99.6)]	0.00144895	0.000666007	1	1	1	Q9HCM7	Q9HCM7 [1032-1045]	Q9HCM7 1xPhospho [S1034(99.6)]	1	1696.73265	High	High	0.0004293	0.0008078	1.92
False	High	[K].RAGGEESQFEMDI.[-]		0.00136272	0.000666007	1	1	1	Q13541	Q13541 [106-118]		1	1468.63728	High	High	0.0004293	0.0007592	2.5
False	High	[R].SSSPVQVEEEPVR.[L]	1xPhospho [S3(98.8)]	0.00146679	0.000666007	1	1	1	Q8IZ21	Q8IZ21 [116-128]	Q8IZ21 1xPhospho [S118(98.8)]	0	1522.67849	High	High	0.0004293	0.000817	2.13
False	High	[K].SESMPVQLNK.[G]	1xOxidation [M4]; 1xPhospho [S3(100)]	0.00281165	0.000714772	1	1	1	Q92609	Q92609 [520-529]	Q92609 1xPhospho [S522(100)]	0	1228.52793	High	High	0.0004482	0.00156	2.0
False	High	[K].ELQKKEEENADSDDEGELQDLLSQDWR.[V]	1xPhospho [S12(100)]	0.00346282	0.000714772	1	1	1	Q96NB3	Q96NB3 [340-366]	Q96NB3 1xPhospho [S351(100)]	2	3299.42234	High	High	0.0004482	0.001914	1.73
False	High	[K].SEAEDLAEPLSSTEGVAPLSQAPSPLAIPAIK.[E]	2xPhospho [S20(100); S24(100)]	0.00197395	0.000714772	1	1	2	Q6P4R8	Q6P4R8 [328-359]	Q6P4R8 2xPhospho [S347(100); S351(100)]	0	3348.58994	High	High	0.0004482	0.001099	1.55
False	High	[R].ELRAPSPPVEHPR.[L]	1xPhospho [S6(100)]	0.00430909	0.000714772	1	1	1	Q86WR7	Q86WR7 [174-186]	Q86WR7 1xPhospho [S179(100)]	1	1564.76317	High	High	0.0004482	0.002378	1.62
False	High	[K].YYPTAEEVYGPEVETIVQEEDTQPLTEPIIKPVK.[T]	1xDehydrated [T15(99.2)]	0.00149393	0.000714772	1	1	1	Q15029	Q15029 [65-98]	Q15029 1xDehydrated [T79(99.2)]	0	3886.95246	High	High	0.0004482	0.0008333	3.57
False	High	[K].SILPYPVSPK.[Q]	1xPhospho [S8(100)]	0.00342584	0.000714772	1	1	2	Q8IWI9	Q8IWI9 [917-926]	Q8IWI9 1xPhospho [S924(100)]	0	1180.60135	High	High	0.0004482	0.001898	2.28
False	High	[R].YYEDLDEVSSTSSVSQSLESEDAR.[T]	1xPhospho [S/T/Y]	0.00270999	0.000714772	1	1	1	P35658	P35658 [977-1000]		0	2776.13566	High	High	0.0004482	0.001505	1.67
False	High	[K].SEDSLLRNSDEEESASESELWKGPLPETDEK.[S]	2xPhospho [S9(100); S14(96.1)]	0.00234718	0.000714772	1	1	1	Q70Z53	Q70Z53 [270-300]	Q70Z53 2xPhospho [S278(100); S283(96.1)]	2	3666.52556	High	High	0.0004482	0.001304	2.62
False	High	[K].SEEPSVSIPFLQTALLR.[S]	1xPhospho [S1(98.8)]	0.00289851	0.000714772	1	1	1	Q5SW79	Q5SW79 [446-462]	Q5SW79 1xPhospho [S446(98.8)]	0	1966.98854	High	High	0.0004482	0.001606	1.15
False	High	[R].WPVAGQIR.[A]		0.00298887	0.000714772	1	1	1	P78527	P78527 [2629-2636]		0	926.52066	High	High	0.0004482	0.001659	2.22
False	High	[R].SEGFDTYR.[C]		0.00416379	0.000714772	1	1	1	P12004	P12004 [54-61]		0	974.4214	High	High	0.0004482	0.002295	1.98
False	High	[R].SEGFSMDR.[K]	1xPhospho [S1(100)]	0.00356402	0.000714772	1	1	1	Q7Z4V5	Q7Z4V5 [454-461]	Q7Z4V5 1xPhospho [S454(100)]	0	1008.34924	High	High	0.0004482	0.001972	1.64
False	High	[K].ELQQYIQAR.[E]		0.00212737	0.000714772	1	1	1	Q8N5P1	Q8N5P1 [93-101]		0	1148.60585	High	High	0.0004482	0.001182	2.43
False	High	[RK].EEEWDPEYTPK.[S]	1xPhospho [T9(100)]	0.00245559	0.000714772	2	2	1	Q9Y2W1; Q9NYF8	Q9Y2W1 [866-876]; Q9NYF8 [832-842]	Q9Y2W1 1xPhospho [T874(100)]; Q9NYF8 1xPhospho [T840(100)]	0	1502.5723	High	High	0.0004482	0.001363	2.18
False	High	[K].SELNEIKENQRSPVR.[V]	1xPhospho [S12(100)]	0.00175077	0.000714772	1	1	1	Q13427	Q13427 [386-400]	Q13427 1xPhospho [S397(100)]	2	1878.90693	High	High	0.0004482	0.0009757	3.11
False	High	[R].AAAAPGASPSPGGDAAWSEAGPGPRPLAR.[S]	1xPhospho [S8(100)]	0.00223754	0.000714772	1	1	1	P52701	P52701 [34-62]	P52701 1xPhospho [S41(100)]	0	2722.27332	High	High	0.0004482	0.001245	2.61
False	High	[K].WLREAEEESDHN.[-]	1xDehydrated [S9(100)]	0.00224465	0.000714772	1	1	1	Q04637	Q04637 [1588-1599]	Q04637 1xDehydrated [S1596(100)]	1	1496.64006	High	High	0.0004482	0.001249	2.77
False	High	[R].EMLMEDVGSEEEQEEEDEAPFQEK.[D]	1xOxidation [M2]; 1xPhospho [S9(100)]	0.0021679	0.000714772	1	1	1	Q9H1E3	Q9H1E3 [105-128]	Q9H1E3 1xPhospho [S113(100)]	0	2953.11625	High	High	0.0004482	0.001204	2.06
False	High	[R].EMLWGSSTQLASDGSPK.[G]	1xPhospho [S15(99.3)]	0.00149393	0.000714772	1	1	1	Q5JSL3	Q5JSL3 [426-442]	Q5JSL3 1xPhospho [S440(99.3)]	0	1873.80377	High	High	0.0004482	0.000833	2.29
False	High	[R].EEEEDSTIEASDQVSDDTVEMPLPK.[K]	1xPhospho [T/S]; 1xDehydrated [T/S]	0.00449569	0.000714772	1	1	1	P12270	P12270 [1833-1857]		0	2855.17	High	High	0.0004482	0.002476	2.61
False	High	[K].YSPTSPKYSPTSPK.[Y]	2xPhospho [S5(100); S9(100)]	0.00187299	0.000714772	1	1	2	P24928	P24928 [1860-1873]	P24928 2xPhospho [S1864(100); S1868(100)]	1	1699.70161	High	High	0.0004482	0.001043	2.5
False	High	[R].YSEEGLSPSK.[R]	1xPhospho [S7(99.7)]	0.00164206	0.000714772	1	1	1	Q9UIF9	Q9UIF9 [1777-1786]	Q9UIF9 1xPhospho [S1783(99.7)]	0	1176.48203	High	High	0.0004482	0.0009152	2.61
False	High	[R].SEGSEYEEIPKR.[R]	1xPhospho [S/Y]	0.0021207	0.000714772	1	1	2	P48634	P48634 [1089-1100]		1	1503.63629	High	High	0.0004482	0.00118	1.72
False	High	[K].SLHPWYGITPTSSPKTK.[K]	2xPhospho [T9(100); S/Y/T]	0.00259583	0.000714772	1	1	1	Q8N3F8	Q8N3F8 [459-475]	Q8N3F8 2xPhospho [T467(100); S/Y/T]	1	2059.92899	High	High	0.0004482	0.001439	2.08
False	High	[K].YMRPAKHPNYSPPGSPIEK.[Y]	2xPhospho [S11(100); S15(100)]	0.00353836	0.000714772	1	1	1	Q9UHF7	Q9UHF7 [1071-1089]	Q9UHF7 2xPhospho [S1081(100); S1085(100)]	1	2329.02363	High	High	0.0004482	0.001956	1.89
False	High	[K].SLHPWYGITPTSSPK.[T]	2xPhospho [T9(99.7); S/T/Y]	0.00248771	0.000714772	1	1	1	Q8N3F8	Q8N3F8 [459-473]	Q8N3F8 2xPhospho [T467(99.7); S/T/Y]	0	1830.78634	High	High	0.0004482	0.001381	2.84
False	High	[R].YLPLNTALYEPPLDPELPALDSDGDSDDGEDGRGDEK.[R]	2xPhospho [S22(100); S26(100)]	0.00365576	0.000714772	1	1	1	Q8WUB8	Q8WUB8 [276-312]	Q8WUB8 2xPhospho [S297(100); S301(100)]	1	4148.7421	High	High	0.0004482	0.00202	3.14
False	High	[K].AALSLPAK.[Q]		0.00407044	0.000714772	1	1	1	Q14978	Q14978 [453-460]		0	770.47707	High	High	0.0004482	0.002245	2.35
False	High	[R].SGSPSDNSGAEEMEVSLAKPK.[H]	1xOxidation [M13]; 2xPhospho [S3(98.2); S]	0.00311515	0.000714772	1	1	1	P31749	P31749 [122-142]	P31749 2xPhospho [S124(98.2); S]	0	2295.90878	High	High	0.0004482	0.001727	1.69
False	High	[K].EFHLNESGDPSSK.[S]	1xPhospho [S7(100)]	0.00288869	0.000714772	1	2	1	Q01105	Q01105 [155-167]	Q01105 1xPhospho [S161(100)]	0	1526.61589	High	High	0.0004482	0.001601	2.27
False	High	[K].EFIEFLK.[T]		0.0023623	0.000714772	1	1	1	Q9UJ41	Q9UJ41 [141-147]		0	925.50295	High	High	0.0004482	0.001311	1.48
False	High	[R].SLDPLGSEEEAEASEDDSLHLLGGGGR.[D]	3xPhospho [S7(100); S14(100); S18(100)]	0.00435897	0.000714772	1	1	1	Q15269	Q15269 [885-911]	Q15269 3xPhospho [S891(100); S898(100); S902(100)]	0	2980.15339	High	High	0.0004482	0.002402	2.24
False	High	[K].AAYGDLSSEEEEENEPESLGVVYK.[S]	1xPhospho [Y/S]	0.00222339	0.000714772	1	1	1	O15541	O15541 [78-101]		0	2724.14477	High	High	0.0004482	0.001236	1.49
False	High	[K].YLLGDAPVSPSSQK.[L]	1xPhospho [S9(99.2)]	0.00390626	0.000714772	1	1	1	Q9NYB0	Q9NYB0 [195-208]	Q9NYB0 1xPhospho [S203(99.2)]	0	1541.72472	High	High	0.0004482	0.002156	2.81
False	High	[R].EGVTPWASFKK.[M]	1xPhospho [S8(100)]	0.00193165	0.000714772	1	1	1	Q02952	Q02952 [605-615]	Q02952 1xPhospho [S612(100)]	1	1329.62388	High	High	0.0004482	0.001074	2.12
False	High	[K].SGTPPRQGSITSPQANEQSVTPQRR.[S]	3xPhospho [T21(100); S/T]	0.00188456	0.000714772	1	1	2	Q9UQ35	Q9UQ35 [846-870]	Q9UQ35 3xPhospho [T866(100); S/T]	2	2919.25472	High	High	0.0004482	0.001049	3.18
False	High	[R].YLAEKYEWDVAEAR.[K]		0.00353836	0.000714772	1	1	1	P13639	P13639 [634-647]		1	1742.83843	High	High	0.0004482	0.001955	1.02
False	High	[K].YKLDEDEDEDDADLSK.[Y]		0.00311515	0.000714772	1	1	1	O95218	O95218 [167-182]		1	1899.7978	High	High	0.0004482	0.001727	1.87
False	High	[K].AAWTDAGLTSK.[K]		0.00335342	0.000714772	1	1	1	Q13029	Q13029 [761-771]		0	1120.56331	High	High	0.0004482	0.001856	1.88
False	High	[R].YHGHSMSDPGVSYR.[T]	2xPhospho [S5(100); S12(100)]	0.00283066	0.000714772	1	2	5	P08559	P08559 [289-302]	P08559 2xPhospho [S293(100); S300(100)]	0	1752.62371	High	High	0.0004482	0.001569	3.63
False	High	[R].AASALLLR.[S]	1xPhospho [S3(100)]	0.00403993	0.000714772	1	1	1	Q9H1K1	Q9H1K1 [12-19]	Q9H1K1 1xPhospho [S14(100)]	0	894.48084	High	High	0.0004482	0.00223	1.8
False	High	[K].EGSEFSFSDGEVAEK.[A]	2xPhospho [S3(100); S8(100)]	0.00329458	0.000714772	1	1	1	Q9BVS4	Q9BVS4 [330-344]	Q9BVS4 2xPhospho [S332(100); S337(100)]	0	1777.62415	High	High	0.0004482	0.001822	1.9
False	High	[R].YGMGTSVER.[A]	1xPhospho [S6(99.7)]	0.00440961	0.000714772	1	1	1	P08559	P08559 [227-235]	P08559 1xPhospho [S232(99.7)]	0	1079.42274	High	High	0.0004482	0.002431	2.79
False	High	[K].YETIHLTEEPTK.[L]		0.0014985	0.000714772	1	1	1	Q9H2P0	Q9H2P0 [936-947]		0	1460.72675	High	High	0.0004482	0.0008351	1.48
False	High	[R].EGDMPIHELLSLYGYGSTVR.[L]		0.00310436	0.000714772	1	1	1	Q8N108	Q8N108 [61-80]		0	2237.09069	High	High	0.0004482	0.001721	1.38
False	High	[K].EFTEAVEAK.[Q]		0.00282113	0.000714772	1	1	1	P35232	P35232 [178-186]		0	1023.49932	High	High	0.0004482	0.001565	2.25
False	High	[R].YEPQSPGYEPRSPGYEPR.[S]	2xPhospho [S5(100); S12(100)]	0.00194965	0.000714772	1	1	3	Q9H5H4	Q9H5H4 [121-138]	Q9H5H4 2xPhospho [S125(100); S132(100)]	1	2268.89987	High	High	0.0004482	0.001085	2.86
False	High	[R].YFQISQDEDESESED.[-]		0.00181075	0.000714772	1	1	1	Q6P5R6	Q6P5R6 [108-122]		0	1820.69809	High	High	0.0004482	0.001007	2.42
False	High	[R].SLAPEPKEPLIPASPK.[A]	1xPhospho [S14(100)]	0.00228062	0.000714772	1	1	1	Q9Y613	Q9Y613 [510-525]	Q9Y613 1xPhospho [S523(100)]	1	1753.91358	High	High	0.0004482	0.001266	2.56
False	High	[K].EKKPGDGEVSPSTEDAPFQHSPLGK.[A]	2xPhospho [S21(100); S/T]	0.00188456	0.000714772	1	1	2	O60318	O60318 [518-542]	O60318 2xPhospho [S538(100); S/T]	1	2797.21176	High	High	0.0004482	0.001047	3.33
False	High	[K].SKPDLESSLESLVFDLR.[T]	1xPhospho [S]	0.00351295	0.000714772	1	1	1	Q99549	Q99549 [182-198]		0	2014.97328	High	High	0.0004482	0.001941	1.6
False	High	[R].AASSAAQGAFQGN.[-]		0.00164206	0.000714772	1	1	1	O15127	O15127 [317-329]		0	1179.53889	High	High	0.0004482	0.0009131	1.81
False	High	[R].YEEIVKEVSTYIKK.[I]		0.00252036	0.000714772	1	2	1	P68104	P68104 [167-180]		2	1728.94183	High	High	0.0004482	0.001399	1.71
False	High	[R].SKFSFLASDTEEEEENSSMVLGAR.[D]	1xOxidation [M19]; 1xPhospho [S1(97.6)]; 1xDehydrated [S/T]	0.00181631	0.000714772	1	1	1	O15047	O15047 [501-524]	O15047 1xPhospho [S501(97.6)]	1	2741.1648	High	High	0.0004482	0.00101	1.63
False	High	[K].SKFADLSEAANRNNDALR.[Q]		0.00285948	0.000714772	1	1	1	P08670	P08670 [293-310]		2	1991.98934	High	High	0.0004482	0.001585	2.25
False	High	[R].SIDDEITEAKSGTATPQR.[S]	2xPhospho [S11(100); T15(100)]	0.00327143	0.000714772	1	1	2	Q13131	Q13131 [476-493]	Q13131 2xPhospho [S486(100); T490(100)]	1	2078.8679	High	High	0.0004482	0.001811	3.0
False	High	[K].SKFADLSEAANR.[N]		0.00276484	0.000714772	1	1	1	P08670	P08670 [293-304]		1	1308.65425	High	High	0.0004482	0.001534	2.05
False	High	[K].EGHSLEMENENLVENGADSDEDDNSFLK.[Q]	1xOxidation [M7]; 1xPhospho [S19(100)]	0.00261299	0.000714772	1	1	1	Q9UHB6	Q9UHB6 [668-695]	Q9UHB6 1xPhospho [S686(100)]	0	3233.27363	High	High	0.0004482	0.001448	1.28
False	High	[K].EIQEPDPTYEEK.[M]		0.00242399	0.000714772	1	1	1	O60264	O60264 [72-83]		0	1477.6693	High	High	0.0004482	0.001347	1.84
False	High	[R].SGSGSVGNGSSRYSPSQNSPIHHIPSRR.[S]	2xPhospho [S5(94.9); S19(98.2)]	0.00390626	0.000714772	1	1	1	Q9NYF8	Q9NYF8 [272-299]	Q9NYF8 2xPhospho [S276(94.9); S290(98.2)]	2	3068.34836	High	High	0.0004482	0.002157	3.23
False	High	[R].SGSDAGEARPPTPASPR.[A]	1xPhospho [S3(100)]	0.00187876	0.000714772	1	1	1	Q96FS4	Q96FS4 [53-69]	Q96FS4 1xPhospho [S55(100)]	0	1732.76502	High	High	0.0004482	0.001046	1.96
False	High	[R].SESPPAELPSLR.[R]	1xPhospho [S3(99.5)]	0.00255355	0.000714772	1	1	1	Q14669	Q14669 [310-321]	Q14669 1xPhospho [S312(99.5)]	0	1362.63009	High	High	0.0004482	0.001416	1.67
False	High	[K].SESVVYADIR.[K]		0.00255355	0.000714772	1	1	1	O95297	O95297 [258-267]		0	1138.57388	High	High	0.0004482	0.001419	2.13
False	High	[R].SFADIGKKHSDPHLLER.[N]	1xPhospho [S]; 1xDehydrated [S]	0.00169292	0.000714772	1	1	1	Q9Y6M7	Q9Y6M7 [233-249]		2	2011.97495	High	High	0.0004482	0.0009421	2.76
False	High	[R].ELPPAAAIGATSLVAAPHSSSSSPSKDSSRGETEER.[K]	2xPhospho [S/T]	0.00316982	0.000714772	1	1	1	Q14C86	Q14C86 [928-963]		2	3739.6848	High	High	0.0004482	0.001754	4.29
False	High	[R].SFDYNYR.[R]	1xPhospho [S1(100)]	0.00316982	0.000714772	1	1	1	O75494	O75494 [133-139]	O75494 1xPhospho [S133(100)]	0	1044.38225	High	High	0.0004482	0.001756	1.79
False	High	[R].ELPPAAAIGATSLVAAPHSSSSSPSKDSSR.[G]	1xPhospho [S/T]	0.00442665	0.000714772	1	1	1	Q14C86	Q14C86 [928-957]		1	2958.42043	High	High	0.0004482	0.002435	2.75
False	High	[K].YQLDKDGVVLFK.[K]		0.00180521	0.000714772	1	1	1	P07237	P07237 [196-207]		1	1424.77839	High	High	0.0004482	0.001003	1.76
False	High	[K].AAFSKDESKEPIVEVR.[T]	1xPhospho [S]	0.00442665	0.000714772	1	1	1	P13591	P13591 [777-792]		2	1884.91028	High	High	0.0004482	0.00244	2.78
False	High	[R].ELLVSQHTVQLVGGLSPLSSPSDTK.[A]	2xPhospho [S16(100); S20(97.4)]	0.00241617	0.000714772	1	1	2	Q9UKV3	Q9UKV3 [463-487]	Q9UKV3 2xPhospho [S478(100); S482(97.4)]	0	2752.32058	High	High	0.0004482	0.001343	2.24
False	High	[R].EEQTDTSDGESVTHHIR.[R]	1xPhospho [S7(100)]	0.0018219	0.000714772	1	1	1	P36915	P36915 [45-61]	P36915 1xPhospho [S51(100)]	0	2020.82438	High	High	0.0004482	0.001015	1.76
False	High	[K].ELLSPLSEPDDRYPLIVK.[I]	1xPhospho [S4(100)]	0.00395016	0.000714772	1	1	1	Q9UHB7	Q9UHB7 [700-717]	Q9UHB7 1xPhospho [S703(100)]	1	2164.09373	High	High	0.0004482	0.00218	1.95
False	High	[K].SFSKEELMSSDLEETAGSTSIPK.[R]	2xPhospho [S9(100); S10(100)]	0.00160738	0.000714772	1	1	1	O00567	O00567 [511-533]	O00567 2xPhospho [S519(100); S520(100)]	1	2633.0977	High	High	0.0004482	0.0008946	2.16
False	High	[K].ADEGISFR.[G]		0.00288869	0.000714772	1	1	1	Q06830	Q06830 [121-128]		0	894.43157	High	High	0.0004482	0.001603	1.81
False	High	[K].EIIEHGIELFNKKPK.[R]		0.00419552	0.000714772	1	1	1	Q9Y6D5	Q9Y6D5 [645-659]		1	1795.01125	High	High	0.0004482	0.002311	1.65
False	High	[R].SFSLASSSNSPISQR.[R]	2xPhospho [S3(99.3); S8(97.8)]	0.00187876	0.000714772	1	1	1	Q9BXB4	Q9BXB4 [172-186]	Q9BXB4 2xPhospho [S174(99.3); S179(97.8)]	0	1727.70374	High	High	0.0004482	0.001045	2.05
False	High	[R].SGAGSSPETKEQNSALPTSSQDEELMEVVEK.[S]	1xOxidation [M26]; 2xPhospho [T/S]	0.00311515	0.000714772	1	1	1	Q9UQ35	Q9UQ35 [1214-1244]		1	3440.43358	High	High	0.0004482	0.001724	2.07
False	High	[R].SGAQASSTPLSPTR.[I]	2xPhospho [T8(100); S11(99.1)]	0.00320322	0.000714772	1	1	1	P02545	P02545 [12-25]	P02545 2xPhospho [T19(100); S22(99.1)]	0	1519.61894	High	High	0.0004482	0.001772	2.33
False	High	[R].YISQEEGPLSPFLGQLDEDYRTK.[E]	2xPhospho [S3(100); S10(100)]	0.00251215	0.000714772	1	1	1	Q5VUA4	Q5VUA4 [205-227]	Q5VUA4 2xPhospho [S207(100); S214(100)]	1	2845.23691	High	High	0.0004482	0.001394	2.29
False	High	[R].SGPPSPPSTATSFGGPRPR.[R]	1xPhospho [S5(100)]	0.00257881	0.000714772	1	1	1	Q6ZRS2	Q6ZRS2 [1855-1873]	Q6ZRS2 1xPhospho [S1859(100)]	0	1932.89637	High	High	0.0004482	0.00143	2.09
False	High	[K].ADAVQDSEMVELVELEIR.[E]		0.00196784	0.000714772	1	1	1	P49411	P49411 [183-200]		0	2046.00596	High	High	0.0004482	0.001095	1.34
False	High	[K].EESLADDLFR.[Y]	1xPhospho [S3(100)]	0.00249582	0.000714772	1	1	1	O60934	O60934 [736-745]	O60934 1xPhospho [S738(100)]	0	1274.53004	High	High	0.0004482	0.001387	1.34
False	High	[R].YLVDGTKPNAGSEEISSEDDELVEEK.[K]	3xPhospho [S16(98.5); S17(98.5); T/S/Y]	0.00169292	0.000714772	1	1	2	Q9NY61	Q9NY61 [305-330]	Q9NY61 3xPhospho [S320(98.5); S321(98.5); T/S/Y]	0	3093.21499	High	High	0.0004482	0.0009414	1.88
False	High	[R].SGLTVPTSPK.[G]	1xPhospho [S8(99.4)]	0.00231731	0.000714772	1	1	1	Q53EL6	Q53EL6 [87-96]	Q53EL6 1xPhospho [S94(99.4)]	0	1066.51802	High	High	0.0004482	0.001286	2.75
False	High	[K].SGSETPDGPLSPGKMEDISPVQTDALDSVR.[E]	2xPhospho [S11(98.4); S/T]	0.00178322	0.000714772	1	1	2	Q8IWI9	Q8IWI9 [1412-1441]	Q8IWI9 2xPhospho [S1422(98.4); S/T]	1	3245.39568	High	High	0.0004482	0.0009926	2.08
False	High	[R].YMAENPTAGVVQEEEEDNLEYDSDGNPIAPTKK.[I]	1xOxidation [M2]	0.00170328	0.000714772	1	1	1	Q86XP3	Q86XP3 [163-195]		1	3669.63847	High	High	0.0004482	0.0009473	1.95
False	High	[R].EESETRSESSDFEVVPK.[R]	2xPhospho [S7(98.6); S10(99.3)]	0.00379224	0.000714772	1	1	2	Q9Y520	Q9Y520 [1240-1256]	Q9Y520 2xPhospho [S1246(98.6); S1249(99.3)]	1	2114.82028	High	High	0.0004482	0.002096	2.08
False	High	[R].ELDEEGSDPPLPGR.[A]	1xPhospho [S7(100)]	0.00163207	0.000714772	1	1	3	Q9BRJ6	Q9BRJ6 [169-182]	Q9BRJ6 1xPhospho [S175(100)]	0	1590.66832	High	High	0.0004482	0.000908	2.21
False	High	[R].ELEEEEENSDEDELDSHTMVK.[T]	1xPhospho [S/T]; 1xDehydrated [S/T]	0.00338938	0.000714772	1	1	2	Q13188	Q13188 [308-328]		0	2568.98074	High	High	0.0004482	0.001872	2.25
False	High	[R].ELEGPVYEK.[C]		0.00293822	0.000714772	1	1	1	O43295	O43295 [699-707]		0	1063.53062	High	High	0.0004482	0.001629	2.15
False	High	[R].ELFEQYGAVYEINVLR.[D]		0.00193165	0.000714772	1	1	1	Q92879	Q92879 [34-49]		0	1942.9909	High	High	0.0004482	0.001076	1.62
False	High	[K].SGDAAIVDMVPGKPMCVESFSDYPPLGR.[F]	1xCarbamidomethyl [C16]; 2xOxidation [M9; M15]; 1xPhospho [S19(99.1)]	0.00290837	0.000714772	1	2	1	P68104	P68104 [396-423]	P68104 1xPhospho [S414(99.1)]	0	3107.35599	High	High	0.0004482	0.001614	2.62
False	High	[R].EIAVGDSEGQIVIYDVGEQIAVPR.[N]		0.00193763	0.000714772	1	1	1	Q13409	Q13409 [584-607]		0	2557.31442	High	High	0.0004482	0.001077	1.75
False	High	[R].TPLSFTNPLHSDDSDSDER.[N]	2xPhospho [S11(100); S14(99.4)]	0.00288869	0.000714772	1	1	2	Q05209	Q05209 [593-611]	Q05209 2xPhospho [S603(100); S606(99.4)]	0	2292.86936	High	High	0.0004482	0.001601	3.88
False	High	[R].SRHSSISPSTLTLK.[S]	3xPhospho [S4(98.5); S5(98.5); S7(100)]	0.00425994	0.000714772	1	1	1	Q14004	Q14004 [433-446]	Q14004 3xPhospho [S436(98.5); S437(98.5); S439(100)]	1	1753.73227	High	High	0.0004482	0.002348	3.42
False	High	[R].WKELSKEDLSPAFDHSPNK.[I]	1xPhospho [S16(100)]	0.00421151	0.000714772	1	1	1	P17706	P17706 [289-307]	P17706 1xPhospho [S304(100)]	2	2308.06455	High	High	0.0004482	0.002321	3.68
False	High	[R].VDFNVPMKNNQITNNQR.[I]	1xOxidation [M7]	0.0037783	0.000714772	1	1	1	P00558	P00558 [23-39]		1	2047.9978	High	High	0.0004482	0.002091	1.5
False	High	[K].DEILPTTPISEQK.[G]	1xPhospho [T7(100)]	0.00215429	0.000714772	1	1	2	P23396	P23396 [215-227]	P23396 1xPhospho [T221(100)]	0	1550.73495	High	High	0.0004482	0.001198	2.29
False	High	[K].VDFPQDQLTALTGR.[I]		0.0017295	0.000714772	1	1	1	P40926	P40926 [216-229]		0	1560.80165	High	High	0.0004482	0.0009642	1.11
False	High	[R].SVQEGENPDDGVRGSPPEDYR.[L]	1xPhospho [S15(100)]	0.00225895	0.000714772	1	1	2	P42696	P42696 [14-34]	P42696 1xPhospho [S28(100)]	1	2382.9834	High	High	0.0004482	0.001256	2.49
False	High	[K].VDGETASDSESRAESAPLPVSADDTPEVLNR.[A]	1xPhospho [T/S]	0.00208122	0.000714772	1	1	1	O95674	O95674 [27-57]		1	3294.46454	High	High	0.0004482	0.001159	3.07
False	High	[K].DFAPVIVEAFK.[H]		0.00434226	0.000714772	1	1	1	Q96P16	Q96P16 [80-90]		0	1235.66705	High	High	0.0004482	0.002392	1.37
False	High	[K].DFDIAEQNESSDEESLRK.[E]	2xPhospho [S10(100); S11(100)]	0.00268308	0.000714772	1	1	1	Q96KC8	Q96KC8 [470-487]	Q96KC8 2xPhospho [S479(100); S480(100)]	1	2271.86902	High	High	0.0004482	0.001487	2.6
False	High	[R].AISAPTSPTR.[L]	2xPhospho [S3(100); S7(99.2)]	0.00167749	0.000714772	1	1	1	Q9NQG6	Q9NQG6 [53-62]	Q9NQG6 2xPhospho [S55(100); S59(99.2)]	0	1160.47485	High	High	0.0004482	0.0009343	2.65
False	High	[R].SVPGTTSSPLVGDISPK.[S]	2xPhospho [S15(100); T/S]	0.00336535	0.000714772	1	1	1	Q9UQR0	Q9UQR0 [576-592]	Q9UQR0 2xPhospho [S590(100); T/S]	0	1801.80205	High	High	0.0004482	0.001863	2.01
False	High	[K].DFDIAEQNESSDEESLRKER.[A]	2xPhospho [S10(100); S11(100)]	0.00380626	0.000714772	1	1	2	Q96KC8	Q96KC8 [470-489]	Q96KC8 2xPhospho [S479(100); S480(100)]	2	2557.01273	High	High	0.0004482	0.0021	2.38
False	High	[K].VDNLTYRTSPDTLR.[R]	1xPhospho [T/S/Y]	0.00284983	0.000714772	1	1	3	Q01130	Q01130 [18-31]		1	1730.81091	High	High	0.0004482	0.001579	3.13
False	High	[R].VDSDKTQASESFSSDEEADLELQALTTSR.[L]	2xPhospho [S13(95.7); S14(95.7)]	0.00217474	0.000714772	1	1	1	Q9Y3R5	Q9Y3R5 [1181-1209]	Q9Y3R5 2xPhospho [S1193(95.7); S1194(95.7)]	1	3319.37744	High	High	0.0004482	0.00121	1.62
False	High	[R].VDSPMLNR.[H]	1xPhospho [S3(100)]	0.00368254	0.000714772	1	1	1	Q8IWQ3	Q8IWQ3 [365-372]	Q8IWQ3 1xPhospho [S367(100)]	0	1011.43291	High	High	0.0004482	0.002038	2.36
False	High	[R].DFLSGPDYDHVTGSDSEDEDEEVGEPR.[V]	2xPhospho [S14(98.8); S16(100)]	0.00152154	0.000714772	1	1	1	Q6ZW31	Q6ZW31 [668-694]	Q6ZW31 2xPhospho [S681(98.8); S683(100)]	0	3156.15146	High	High	0.0004482	0.0008463	2.38
False	High	[R].ALPTSKPEGSLHSSPVGPSSSK.[G]	2xPhospho [S10(96.7); S14(96.7)]	0.00365576	0.000714772	1	1	1	Q9UPT8	Q9UPT8 [895-916]	Q9UPT8 2xPhospho [S904(96.7); S908(96.7)]	0	2310.04145	High	High	0.0004482	0.002019	2.35
False	High	[K].SVESTSPEPSKIMLVEPPVAK.[V]	1xPhospho [S10(97.4)]	0.0021679	0.000714772	1	1	1	P18583	P18583 [278-298]	P18583 1xPhospho [S287(97.4)]	1	2305.13969	High	High	0.0004482	0.001206	2.01
False	High	[R].SVASSQPAKPTKVTLVK.[S]	2xPhospho [S1(100); S4(99.2)]	0.00196176	0.000714772	1	1	1	Q07157	Q07157 [175-191]	Q07157 2xPhospho [S175(100); S178(99.2)]	1	1900.95447	High	High	0.0004482	0.001091	2.64
False	High	[K].DGDSYDPYDFSDTEEEMPQVHTPK.[T]		0.00411677	0.000714772	1	1	1	P25205	P25205 [701-724]		0	2802.13593	High	High	0.0004482	0.002274	1.74
False	High	[R].STVLTPMFVETQASQGTLQTR.[T]	2xPhospho [S/T]; 1xDehydrated [S/T]	0.00298887	0.000714772	1	1	1	P78527	P78527 [2599-2619]		0	2437.08702	High	High	0.0004482	0.001659	2.04
False	High	[R].SVSGKTPGDFYDRR.[T]	1xPhospho [S3(100)]	0.00288869	0.000714772	1	1	1	Q3V6T2	Q3V6T2 [1734-1747]	Q3V6T2 1xPhospho [S1736(100)]	2	1664.74283	High	High	0.0004482	0.0016	2.24
False	High	[R].SVSISVPSTPR.[R]	1xPhospho [S3(100)]	0.00176691	0.000714772	1	1	1	Q96K30	Q96K30 [246-256]	Q96K30 1xPhospho [S248(100)]	0	1209.58749	High	High	0.0004482	0.0009828	1.65
False	High	[K].SVSTPLTTLDATSDKK.[K]		0.00251215	0.000714772	1	1	1	Q2KHR3	Q2KHR3 [1245-1260]		1	1663.87487	High	High	0.0004482	0.001393	1.36
False	High	[R].SVSVVTGSEQK.[R]	1xPhospho [S3(100)]	0.00337733	0.000714772	1	1	2	Q9UPN4	Q9UPN4 [45-55]	Q9UPN4 1xPhospho [S47(100)]	0	1200.55077	High	High	0.0004482	0.001872	2.05
False	High	[R].TASRPDDIPDSPSSPKVALLPPVLK.[K]	2xPhospho [S11(100); S14(99)]	0.0014803	0.000714772	1	1	1	Q5VZK9	Q5VZK9 [1278-1302]	Q5VZK9 2xPhospho [S1288(100); S1291(99)]	1	2760.36205	High	High	0.0004482	0.0008239	2.91
False	High	[R].TASRPDDIPDSPSSPK.[V]	1xPhospho [S14(99.2)]	0.00177233	0.000714772	1	1	2	Q5VZK9	Q5VZK9 [1278-1293]	Q5VZK9 1xPhospho [S1291(99.2)]	0	1749.7691	High	High	0.0004482	0.0009866	1.71
False	High	[R].TVSTSSQPEENVDR.[A]	2xPhospho [S3(99.4); S6(99.5)]	0.00319204	0.000714772	1	1	1	P42684	P42684 [815-828]	P42684 2xPhospho [S817(99.4); S820(99.5)]	0	1708.64628	High	High	0.0004482	0.001767	2.04
False	High	[R].TASPLPLRPDAPVEK.[S]	1xPhospho [S3(100)]	0.00208122	0.000714772	1	1	2	Q9HCK8	Q9HCK8 [1993-2007]	Q9HCK8 1xPhospho [S1995(100)]	0	1670.85131	High	High	0.0004482	0.001157	2.47
False	High	[K].TASLPGYGR.[N]	1xPhospho [S3(100)]	0.00161229	0.000714772	1	1	1	O14639	O14639 [653-661]	O14639 1xPhospho [S655(100)]	0	1001.44519	High	High	0.0004482	0.0008968	2.93
False	High	[R].AMLDQLMGTSR.[D]	1xOxidation [M]; 1xPhospho [S10(99.7)]	0.00309363	0.000714772	1	1	3	Q9Y383	Q9Y383 [9-19]	Q9Y383 1xPhospho [S18(99.7)]	0	1318.5531	High	High	0.0004482	0.001717	2.49
False	High	[R].AYLGYQAVPSGSSGSLSTSSSSSPPGTPSPADAK.[A]	2xPhospho [T/S/Y]	0.00435897	0.000714772	1	1	1	P17676	P17676 [209-242]		0	3358.43998	High	High	0.0004482	0.002398	1.69
False	High	[K].AYNLNRTPSTVTLNNNSAPANR.[A]	2xPhospho [S9(98.7); T10(98.7)]	0.00402478	0.000714772	1	1	1	Q9ULH0	Q9ULH0 [1673-1694]	Q9ULH0 2xPhospho [S1681(98.7); T1682(98.7)]	1	2548.13412	High	High	0.0004482	0.002225	1.65
False	High	[R].AYQHGGVTGLSQY.[-]	1xDehydrated [S11(100)]	0.00442665	0.000714772	1	1	1	Q92900	Q92900 [1117-1129]	Q92900 1xDehydrated [S1127(100)]	0	1362.64369	High	High	0.0004482	0.002439	1.91
False	High	[K].DGDSYDPYDFSDTEEEMPQVHTPK.[T]	1xPhospho [S/T/Y]; 1xDehydrated [S4(98.4)]	0.00292823	0.000714772	1	1	1	P25205	P25205 [701-724]	P25205 1xDehydrated [S704(98.4)]	0	2864.09169	High	High	0.0004482	0.001621	2.06
False	High	[K].TAQSPAMVGSPIRSPK.[T]	2xPhospho [S10(100); S14(100)]	0.0019986	0.000714772	1	1	2	Q5VWG9	Q5VWG9 [288-303]	Q5VWG9 2xPhospho [S297(100); S301(100)]	1	1786.79586	High	High	0.0004482	0.001113	2.25
False	High	[K].DAGVIAGLNVLR.[I]		0.00211406	0.000714772	1	2	1	P0DMV9	P0DMV9 [160-171]		0	1197.695	High	High	0.0004482	0.001174	1.97
False	High	[K].DAPISPASIASSSSTPSSK.[S]	1xPhospho [S/T]	0.00272811	0.000714772	1	1	1	Q04727	Q04727 [288-306]		0	1869.84774	High	High	0.0004482	0.001516	1.6
False	High	[K].TAAKGEAAAERPGEAAVASSPSK.[A]	1xPhospho [S20(97.7)]	0.00414804	0.000714772	1	1	1	P29966	P29966 [8-30]	P29966 1xPhospho [S27(97.7)]	1	2236.06053	High	High	0.0004482	0.002291	1.86
False	High	[R].AISTPETPLTKR.[S]	2xPhospho [T4(100); T7(100)]	0.00287891	0.000714772	1	1	2	Q14181	Q14181 [124-135]	Q14181 2xPhospho [T127(100); T130(100)]	1	1473.675	High	High	0.0004482	0.001599	2.26
False	High	[R].VASETHSEGSEYEELPKR.[R]	2xPhospho [T5(99.2); S/Y]	0.00456612	0.000714772	1	1	1	Q5JSZ5	Q5JSZ5 [1130-1147]	Q5JSZ5 2xPhospho [T1134(99.2); S/Y]	1	2207.88937	High	High	0.0004482	0.00251	2.24
False	High	[R].SWSPPPEVSR.[S]	1xPhospho [S3(100)]	0.00346282	0.000714772	1	1	2	Q9NR19	Q9NR19 [28-37]	Q9NR19 1xPhospho [S30(100)]	0	1221.52998	High	High	0.0004482	0.001919	1.79
False	High	[R].SVVSFDKVK.[E]	2xPhospho [S1(100); S4(100)]	0.00348777	0.000714772	1	1	1	Q15424	Q15424 [601-609]	Q15424 2xPhospho [S601(100); S604(100)]	1	1168.50508	High	High	0.0004482	0.001926	2.57
False	High	[R].VASSTLLDDRR.[N]	2xPhospho [S/T]; 1xDehydrated [S/T]	0.00160738	0.000714772	1	1	3	O60763	O60763 [30-40]		1	1374.58144	High	High	0.0004482	0.0008958	2.95
False	High	[K].VATAPTRYYDDIYFDSDSEDEDRAVQVTK.[K]	2xPhospho [S16(99.9); S18(99.9)]	0.00424371	0.000714772	1	1	1	Q56P03	Q56P03 [94-122]	Q56P03 2xPhospho [S109(99.9); S111(99.9)]	2	3529.47201	High	High	0.0004482	0.002338	4.21
False	High	[K].DAFADAVQR.[A]		0.00284983	0.000714772	1	1	1	Q92945	Q92945 [72-80]		0	992.47958	High	High	0.0004482	0.001582	1.54
False	High	[K].VEKIGEGTYGVVYK.[A]	1xPhospho [Y9(99.4)]	0.00353836	0.000714772	1	2	1	P24941	P24941 [7-20]	P24941 1xPhospho [Y15(99.4)]	1	1621.78732	High	High	0.0004482	0.001957	1.75
False	High	[R].VELILEPK.[D]		0.00328298	0.000714772	2	2	1	Q9Y4E1; Q641Q2	Q9Y4E1 [169-176]; Q641Q2 [169-176]		0	940.57136	High	High	0.0004482	0.001818	1.76
False	High	[R].STSVPAPYISVTPDASPNVFEEPESNMK.[S]	1xOxidation [M27]; 1xPhospho [S/T/Y]	0.0019986	0.000714772	1	1	1	O75592	O75592 [3424-3451]		0	3089.3697	High	High	0.0004482	0.001113	2.62
False	High	[R].DHSPTPSVFNSDEER.[Y]	3xPhospho [S3(100); T5(100); S11(100)]	0.00218851	0.000714772	1	1	1	Q6UN15	Q6UN15 [490-504]	Q6UN15 3xPhospho [S492(100); T494(100); S500(100)]	0	1956.64498	High	High	0.0004482	0.001215	2.23
False	High	[R].VGALDVPASQFLGSATSPGPR.[T]	1xPhospho [T/S]	0.0030723	0.000714772	1	1	1	P49815	P49815 [1139-1159]		0	2107.02196	High	High	0.0004482	0.001701	2.33
False	High	[K].DLAGSIIGK.[G]		0.00427624	0.000714772	1	1	1	P61978	P61978 [397-405]		0	873.50401	High	High	0.0004482	0.002359	1.75
False	High	[R].DIATIVADK.[C]		0.00164707	0.000714772	1	1	1	Q9Y3A5	Q9Y3A5 [110-118]		0	945.52514	High	High	0.0004482	0.0009181	2.11
False	High	[R].SSSPVTELASR.[S]	2xPhospho [S/T]	0.00171896	0.000714772	1	1	1	Q9UQ35	Q9UQ35 [1101-1111]		0	1293.51235	High	High	0.0004482	0.0009581	1.48
False	High	[R].SSSPVTELASR.[S]	1xPhospho [S3(100)]	0.00203625	0.000714772	1	1	1	Q9UQ35	Q9UQ35 [1101-1111]	Q9UQ35 1xPhospho [S1103(100)]	0	1213.54602	High	High	0.0004482	0.001131	1.27
False	High	[R].SSSPSDSDTSGFSSGSDHLSDLISSLR.[I]	1xPhospho [S5(97.2)]	0.00269201	0.000714772	1	1	1	Q9BZB8	Q9BZB8 [180-206]	Q9BZB8 1xPhospho [S184(97.2)]	0	2808.18435	High	High	0.0004482	0.001491	1.62
False	High	[K].SSSPELVTHLK.[W]	1xPhospho [S/T]	0.0030617	0.000714772	1	1	1	Q07960	Q07960 [49-59]		0	1277.61371	High	High	0.0004482	0.001699	1.71
False	High	[K].ALDVSASDDEIAR.[L]	1xPhospho [S7(100)]	0.00156388	0.000714772	1	1	1	P13798	P13798 [181-193]	P13798 1xPhospho [S187(100)]	0	1441.62064	High	High	0.0004482	0.00087	1.88
False	High	[K].DHASIQMNVAEVDKVTGR.[F]		0.00181631	0.000714772	1	1	1	P63220	P63220 [28-45]		1	1969.976	High	High	0.0004482	0.001012	1.6
False	High	[R].SSSMSSIDLVSASDDVHR.[F]	1xOxidation [M4]; 2xPhospho [S]	0.00248771	0.000714772	1	1	1	Q9Y5P4	Q9Y5P4 [375-392]		0	2068.79302	High	High	0.0004482	0.001383	1.32
False	High	[R].SSSLEGFHNHFK.[V]	1xPhospho [S]	0.00201732	0.000714772	1	1	1	Q13480	Q13480 [417-428]		0	1469.62092	High	High	0.0004482	0.001121	1.53
False	High	[K].VGNESPVQELK.[Q]	1xPhospho [S5(100)]	0.00361607	0.000714772	1	1	1	Q5JSH3	Q5JSH3 [46-56]	Q5JSH3 1xPhospho [S50(100)]	0	1279.59297	High	High	0.0004482	0.002002	2.3
False	High	[K].DLKDYFTK.[F]		0.00263029	0.000714772	1	1	1	Q99729	Q99729 [84-91]		1	1029.52514	High	High	0.0004482	0.001459	1.83
False	High	[K].VGSPLDYSLVDLPSTNGQSPGK.[A]	2xPhospho [S3(100); S19(100)]	0.00187299	0.000714772	1	1	1	Q96T23	Q96T23 [1357-1378]	Q96T23 2xPhospho [S1359(100); S1375(100)]	0	2391.05168	High	High	0.0004482	0.001042	3.45
False	High	[R].ALAAVPSAGSVQR.[V]		0.00287891	0.000714772	1	1	1	Q14160	Q14160 [1270-1282]		0	1226.68516	High	High	0.0004482	0.001598	2.46
False	High	[K].DIKPQLELIEDEEKLKETEPVEAYVIQK.[E]		0.00191975	0.000714772	1	1	1	P46821	P46821 [853-880]		2	3326.76174	High	High	0.0004482	0.001069	3.11
False	High	[R].SSQGPTVPPPPR.[G]	1xPhospho [S/T]	0.00263029	0.000714772	1	1	1	Q8TC26	Q8TC26 [11-22]		0	1299.60929	High	High	0.0004482	0.00146	1.38
False	High	[R].DLLEEEEAWEASHKNDLQDTEISPR.[Q]	1xPhospho [S23(100)]	0.00241617	0.000714772	1	1	1	Q9NS91	Q9NS91 [449-473]	Q9NS91 1xPhospho [S471(100)]	1	3034.33134	High	High	0.0004482	0.001342	2.3
False	High	[R].VHVQFFDDSPTR.[G]	1xPhospho [S9(100)]	0.00173479	0.000714772	1	1	1	P52701	P52701 [129-140]	P52701 1xPhospho [S137(100)]	0	1527.66278	High	High	0.0004482	0.0009646	2.26
False	High	[K].DIEVLSEDTDYEEDEVTKKR.[K]	1xPhospho [S6(99)]; 1xDehydrated [T9(99)]	0.00178322	0.000714772	1	1	1	Q4LE39	Q4LE39 [785-804]	Q4LE39 1xPhospho [S790(99)]; 1xDehydrated [T793(99)]	2	2475.08105	High	High	0.0004482	0.0009914	1.89
False	High	[R].TVSSSSLPSLEEYEPR.[G]	2xPhospho [S3(97.9); S6(100)]	0.00190206	0.000714772	1	1	1	P42694	P42694 [1736-1751]	P42694 2xPhospho [S1738(97.9); S1741(100)]	0	1940.79261	High	High	0.0004482	0.001058	2.28
False	High	[K].AIFTQETIKEK.[E]		0.00208122	0.000714772	1	1	1	P82094	P82094 [909-919]		1	1307.72054	High	High	0.0004482	0.001156	1.5
False	High	[R].DGYGSPHHTPPYGPR.[S]	2xPhospho [S5(100); T9(100)]	0.00444378	0.000714772	1	1	1	Q8TAP9	Q8TAP9 [43-57]	Q8TAP9 2xPhospho [S47(100); T51(100)]	0	1797.67819	High	High	0.0004482	0.002447	2.37
False	High	[K].VEMYSGSDDDDDFNKLPK.[K]		0.00435897	0.000714772	1	1	1	O60841	O60841 [131-148]		1	2074.89099	High	High	0.0004482	0.0024	1.52
False	High	[R].STSTPNVHMVSTTAPMDSNLIQLTGQSFSTDAAGSR.[G]	1xPhospho [S/T]	0.00223754	0.000714772	1	1	1	P10398	P10398 [212-247]		0	3789.70956	High	High	0.0004482	0.001245	1.18
False	High	[R].STSPRDDEDIISEKEENILSLSLK.[H]	1xPhospho [S/T]	0.00319204	0.000714772	1	1	1	Q86UW6	Q86UW6 [605-628]		2	2798.3343	High	High	0.0004482	0.001767	2.4
False	High	[R].STSPIIGSPPVR.[A]	1xPhospho [S3(100)]	0.00345044	0.000714772	1	1	1	Q86TB9	Q86TB9 [177-188]	Q86TB9 1xPhospho [S179(100)]	0	1290.64534	High	High	0.0004482	0.001909	1.87
False	High	[R].VENMDISDEEEGGAPPPGSPQVLEEDEAELELQK.[Q]	1xOxidation [M4]; 2xPhospho [S7(100); S19(100)]	0.00204898	0.000714772	1	1	1	O43290	O43290 [468-501]	O43290 2xPhospho [S474(100); S486(100)]	0	3856.59193	High	High	0.0004482	0.001138	1.39
False	High	[R].VENQENVSNLVIEDTELK.[Q]		0.00158307	0.000714772	1	1	1	Q01518	Q01518 [331-348]		0	2073.03462	High	High	0.0004482	0.0008807	1.74
False	High	[R].STSLSALVR.[S]	1xPhospho [S3(100)]	0.00164206	0.000714772	1	1	1	Q5VZ89	Q5VZ89 [1323-1331]	Q5VZ89 1xPhospho [S1325(100)]	0	1013.5027	High	High	0.0004482	0.0009155	2.58
False	High	[K].STSAPQMSPGSSDNQSSSPQPAQQK.[L]	1xPhospho [S18(100)]	0.00315879	0.000714772	1	1	1	Q14157	Q14157 [460-484]	Q14157 1xPhospho [S477(100)]	0	2612.09303	High	High	0.0004482	0.001748	1.9
False	High	[R].STQSLSLQR.[E]	1xPhospho [T2(99.6)]	0.00351295	0.000714772	1	1	1	Q7Z7L8	Q7Z7L8 [406-414]	Q7Z7L8 1xPhospho [T407(99.6)]	0	1099.51433	High	High	0.0004482	0.001945	2.61
False	High	[K].VFLENVIR.[D]		0.00227337	0.000714772	1	1	3	P62805	P62805 [61-68]		0	989.57784	High	High	0.0004482	0.001265	2.29
False	High	[K].VEPTVLDR.[N]		0.00228062	0.000714772	1	1	1	O15014	O15014 [480-487]		0	928.50982	High	High	0.0004482	0.001266	1.74
False	High	[R].STPFIVPSSPTEQEGRQDKPMDTSVLSEEGGEPFQK.[K]	1xPhospho [S/T]	0.00201106	0.000714772	1	1	1	Q12888	Q12888 [372-407]		1	4014.83145	High	High	0.0004482	0.001118	2.4
False	High	[R].VEQMPQASPGLAPR.[T]	1xOxidation [M4]; 1xPhospho [S8(100)]	0.00350033	0.000714772	1	1	1	Q8N3F8	Q8N3F8 [571-584]	Q8N3F8 1xPhospho [S578(100)]	0	1576.71892	High	High	0.0004482	0.001939	1.73
False	High	[K].AIKVEQATKPSFESGR.[R]	1xPhospho [S11(99.7)]	0.00399472	0.000714772	1	1	2	P38159	P38159 [78-93]	P38159 1xPhospho [S88(99.7)]	1	1827.90005	High	High	0.0004482	0.002206	3.36
False	High	[K].ALGVISNFQSSPK.[Y]	1xPhospho [S11(99.3)]	0.00336535	0.000714772	1	1	1	O94876	O94876 [404-416]	O94876 1xPhospho [S414(99.3)]	0	1427.69302	High	High	0.0004482	0.001861	2.04
False	High	[R].STFSLPEEEEEPEPLVFAEQPSVK.[L]	1xPhospho [S/T]	0.00348777	0.000714772	1	1	1	Q6Q0C0	Q6Q0C0 [105-128]		0	2798.26958	High	High	0.0004482	0.001928	2.43
False	High	[K].STFREESPLRIK.[M]	1xPhospho [S7(100)]	0.00216108	0.000714772	1	1	2	Q9NYF8	Q9NYF8 [525-536]	Q9NYF8 1xPhospho [S531(100)]	2	1542.76758	High	High	0.0004482	0.0012	3.61
False	High	[R].VFDLQFSTDSPR.[L]	1xPhospho [S10(99.6)]	0.00397979	0.000714772	1	1	1	Q15003	Q15003 [72-83]	Q15003 1xPhospho [S81(99.6)]	0	1491.65155	High	High	0.0004482	0.002197	2.45
False	High	[R].DGTAPPPQSPGSPGTGQDEEWSDEESPR.[K]	1xPhospho [S22(100)]	0.00201732	0.000714772	1	1	1	Q9UKS6	Q9UKS6 [333-360]	Q9UKS6 1xPhospho [S354(100)]	0	2990.19597	High	High	0.0004482	0.001123	2.58
False	High	[R].DGTGVVEFVRK.[E]		0.00353836	0.000714772	1	1	1	Q07955	Q07955 [155-165]		1	1206.64771	High	High	0.0004482	0.00196	1.49
False	High	[R].DGFAEEAPSTSR.[G]		0.00175614	0.000714772	1	1	1	Q96MG7	Q96MG7 [41-52]		0	1266.55969	High	High	0.0004482	0.0009776	2.3
False	High	[R].AKTQTPPVSPAPQPTEERLPSSPVYEDAASFK.[A]	3xPhospho [S9(98.4); T/S/Y]	0.00194363	0.000714772	1	1	2	Q14247	Q14247 [397-428]	Q14247 3xPhospho [S405(98.4); T/S/Y]	2	3665.62133	High	High	0.0004482	0.001082	2.35
False	High	[K].AVTPPMPLLTPATPGGLPPAAAVAAAAATAK.[I]	1xPhospho [T]	0.00392082	0.000714772	1	1	1	Q9UHX1	Q9UHX1 [302-332]		0	2874.51988	High	High	0.0004482	0.002164	1.53
False	High	[K].AVSPPPSPRASPVAALK.[A]	3xPhospho [S3(100); S7(100); S11(100)]	0.00233967	0.000714772	1	1	2	O15417	O15417 [989-1005]	O15417 3xPhospho [S991(100); S995(100); S999(100)]	1	1884.84216	High	High	0.0004482	0.001299	2.44
False	High	[R].TLSSPSLQTDGIAATPVPPPPPPK.[S]	1xPhospho [S/T]	0.00368254	0.000714772	1	1	1	Q9H7D0	Q9H7D0 [1800-1823]		0	2448.24218	High	High	0.0004482	0.002038	2.08
False	High	[R].ASPAPGSGHPEGPGAHLDMNSLDR.[A]	1xOxidation [M19]; 1xPhospho [S2(100)]	0.00260439	0.000714772	1	1	1	O94826	O94826 [90-113]	O94826 1xPhospho [S91(100)]	0	2466.05038	High	High	0.0004482	0.001446	2.05
False	High	[R].TLSPEFNER.[F]	1xPhospho [S3(100)]	0.00237754	0.000714772	1	1	1	Q9BSJ8	Q9BSJ8 [1032-1040]	Q9BSJ8 1xPhospho [S1034(100)]	0	1172.49835	High	High	0.0004482	0.001322	2.36
False	High	[K].TQVLSPDSLFTAK.[F]	1xPhospho [S5(100)]	0.00342584	0.000714772	1	1	1	P55196	P55196 [1717-1729]	P55196 1xPhospho [S1721(100)]	0	1486.7189	High	High	0.0004482	0.001898	1.66
False	High	[K].ASPITNDGEDEFVPSDGLDKDEYTFSPGK.[S]	2xPhospho [S15(100); S26(100)]	0.00278344	0.000714772	1	1	3	Q02880	Q02880 [1399-1427]	Q02880 2xPhospho [S1413(100); S1424(100)]	1	3290.33379	High	High	0.0004482	0.001542	2.55
False	High	[R].TIQEVLEEQSEDEDREAKR.[K]	1xPhospho [S10(100)]	0.00204898	0.000714772	1	1	2	P18858	P18858 [132-150]	P18858 1xPhospho [S141(100)]	2	2384.06132	High	High	0.0004482	0.00114	3.38
False	High	[R].TLNAETPKSSPLPAK.[G]	2xPhospho [T6(100); S10(99.5)]	0.00300945	0.000714772	1	1	5	Q7L2J0	Q7L2J0 [208-222]	Q7L2J0 2xPhospho [T213(100); S217(99.5)]	1	1713.78601	High	High	0.0004482	0.001668	2.66
False	High	[R].TREEIQEVR.[S]		0.00334154	0.000714772	1	2	1	P08559	P08559 [303-311]		1	1159.60658	High	High	0.0004482	0.001847	1.6
False	High	[R].ASRVPSSDEEVVEEPQSR.[R]	1xPhospho [S]	0.00200482	0.000714772	1	1	1	Q9C0C2	Q9C0C2 [1615-1632]		1	2080.91828	High	High	0.0004482	0.001114	2.08
False	High	[K].TRHSPTPQQSNR.[T]	1xPhospho [S4(100)]	0.002639	0.000714772	1	1	2	Q8IYB3	Q8IYB3 [411-422]	Q8IYB3 1xPhospho [S414(100)]	1	1488.67033	High	High	0.0004482	0.001465	2.74
False	High	[K].AQLLEIAK.[A]		0.0037783	0.000714772	1	1	1	P18583	P18583 [2056-2063]		0	885.54039	High	High	0.0004482	0.002091	1.99
False	High	[R].TLFLGIPDENFEDHSAPPSPEEK.[D]	2xPhospho [S15(100); S19(100)]	0.00297865	0.000714772	1	1	2	Q99683	Q99683 [1015-1037]	Q99683 2xPhospho [S1029(100); S1033(100)]	0	2729.14195	High	High	0.0004482	0.001649	2.52
False	High	[R].AQGVRSPLLR.[Q]	1xPhospho [S6(100)]	0.00284022	0.000714772	1	1	2	O60343	O60343 [661-670]	O60343 1xPhospho [S666(100)]	1	1176.62488	High	High	0.0004482	0.001576	2.43
False	High	[K].ASSFADMMGILK.[D]	1xPhospho [S3(99.5)]	0.0038487	0.000714772	1	1	1	Q9H019	Q9H019 [236-247]	Q9H019 1xPhospho [S238(99.5)]	0	1350.58334	High	High	0.0004482	0.002127	1.17
False	High	[K].AQEDDLKWVEENVPSSVTDVALPALLDSDEER.[M]	1xPhospho [S28(100)]	0.00186723	0.000714772	1	1	1	Q8NBN3	Q8NBN3 [513-544]	Q8NBN3 1xPhospho [S540(100)]	1	3649.67929	High	High	0.0004482	0.001038	1.93
False	High	[K].TLAGNVIADLSDSSADSENLSPDIK.[E]	1xPhospho [S21(100)]	0.00157345	0.000714772	1	1	1	O75113	O75113 [315-339]	O75113 1xPhospho [S335(100)]	0	2612.19748	High	High	0.0004482	0.000876	2.59
False	High	[K].TKPPRPDSPATTPNISVK.[K]	1xPhospho [S8(100)]	0.00175614	0.000714772	1	1	1	P32519	P32519 [180-197]	P32519 1xPhospho [S187(100)]	0	1986.00558	High	High	0.0004482	0.0009781	1.65
False	High	[R].AQDDYISLDVQHTSSISGMK.[R]		0.00181075	0.000714772	1	1	1	P16383	P16383 [152-171]		0	2195.02849	High	High	0.0004482	0.001008	1.53
False	High	[K].TKEVYELLDSPGK.[V]	1xPhospho [S10(100)]	0.00212737	0.000714772	1	1	1	P22234	P22234 [18-30]	P22234 1xPhospho [S27(100)]	1	1558.74003	High	High	0.0004482	0.001183	2.63
False	High	[R].TLSSSSMDLSR.[R]	1xPhospho [S5(99.6)]	0.00171372	0.000714772	1	1	2	Q9H0B6	Q9H0B6 [606-616]	Q9H0B6 1xPhospho [S610(99.6)]	0	1263.52866	High	High	0.0004482	0.0009544	2.15
False	High	[R].TLSSSSMDLSR.[R]	1xOxidation [M7]; 1xPhospho [S5(99.6)]	0.0019986	0.000714772	1	1	2	Q9H0B6	Q9H0B6 [606-616]	Q9H0B6 1xPhospho [S610(99.6)]	0	1279.52357	High	High	0.0004482	0.001111	1.99
False	High	[K].TQSLPVTEK.[V]	1xPhospho [S3(100)]	0.00183311	0.000714772	1	1	1	Q9NQW6	Q9NQW6 [483-491]	Q9NQW6 1xPhospho [S485(100)]	0	1082.51293	High	High	0.0004482	0.001019	2.49
False	High	[K].TLSVAAAFNEDEDSEPEEMPPEAK.[M]	1xPhospho [S3(99.3)]	0.00170849	0.000714772	1	1	9	Q8WW12	Q8WW12 [106-129]	Q8WW12 1xPhospho [S108(99.3)]	0	2686.11136	High	High	0.0004482	0.00095	2.91
False	High	[R].TPMYGSQTPLQDGSR.[T]	1xPhospho [S6(100)]	0.00153085	0.000714772	1	1	1	O00267	O00267 [784-798]	O00267 1xPhospho [S789(100)]	0	1717.72513	High	High	0.0004482	0.0008522	2.4
False	High	[K].TPPVVIK.[S]	1xPhospho [T1(100)]	0.00407044	0.000714772	1	1	1	Q96A49	Q96A49 [248-254]	Q96A49 1xPhospho [T248(100)]	0	833.45323	High	High	0.0004482	0.002246	1.75
False	High	[R].ARSTPSPVLQPR.[D]	2xPhospho [T4(100); S6(100)]	0.00189621	0.000714772	1	1	2	Q8TEK3	Q8TEK3 [897-908]	Q8TEK3 2xPhospho [T900(100); S902(100)]	1	1468.67092	High	High	0.0004482	0.001056	2.98
False	High	[R].TPSLPTPPTREPK.[K]	1xPhospho [S3(99.4)]	0.0025452	0.000714772	1	1	1	P10636	P10636 [529-541]	P10636 1xPhospho [S531(99.4)]	1	1500.74579	High	High	0.0004482	0.001412	2.21
False	High	[R].TPFGPLSSRSAPASPTHPGLMSPR.[S]	1xOxidation [M21]; 2xPhospho [S14(96.4); S/T]	0.00425994	0.000714772	1	1	1	P85037	P85037 [407-430]	P85037 2xPhospho [S420(96.4); S/T]	1	2624.17281	High	High	0.0004482	0.00235	3.04
False	High	[R].ASAGTPSLSAGVSPK.[R]	1xPhospho [S13(99.2)]	0.0031478	0.000714772	1	1	1	Q8TEK3	Q8TEK3 [1092-1106]	Q8TEK3 1xPhospho [S1104(99.2)]	0	1409.6672	High	High	0.0004482	0.001741	1.94
False	High	[K].TPDVFKAPLTPR.[A]	1xPhospho [T10(100)]	0.00153085	0.000714772	1	1	1	O14686	O14686 [2323-2334]	O14686 1xPhospho [T2332(100)]	1	1421.71884	High	High	0.0004482	0.0008537	2.65
False	High	[R].AQSLLSTDR.[E]	1xPhospho [S3(100)]	0.00387734	0.000714772	1	1	1	O00231	O00231 [12-20]	O00231 1xPhospho [S14(100)]	0	1070.48778	High	High	0.0004482	0.002141	2.31
False	High	[K].TPTSSPASSPLVAK.[K]	1xPhospho [S5(100)]	0.00177777	0.000714772	1	1	1	Q14684	Q14684 [728-741]	Q14684 1xPhospho [S732(100)]	0	1422.6876	High	High	0.0004482	0.0009887	2.0
False	High	[R].THSTSSSLGSGESPFSR.[S]	1xPhospho [S/T]	0.00288869	0.000714772	1	1	1	Q9UGV2	Q9UGV2 [329-345]		0	1803.75451	High	High	0.0004482	0.001599	2.27
False	High	[R].ASFRSLNLQAESVR.[G]	2xPhospho [S2(100); S5(100)]	0.00348777	0.000714772	1	1	1	Q12923	Q12923 [886-899]	Q12923 2xPhospho [S887(100); S890(100)]	1	1737.77209	High	High	0.0004482	0.001931	1.71
False	High	[K].ASGYQSSQKK.[S]		0.00174543	0.000714772	1	1	1	P51858	P51858 [97-106]		1	1083.54291	High	High	0.0004482	0.0009725	1.82
False	High	[R].TNPPTQKPPSPPMSGRGTLGR.[N]	2xPhospho [S10(100); S/T]	0.00271903	0.000714772	1	1	2	Q8IZP0	Q8IZP0 [174-194]	Q8IZP0 2xPhospho [S183(100); S/T]	1	2336.06181	High	High	0.0004482	0.001509	3.64
False	High	[K].ASLELELPSSPDSTGGTPK.[A]	1xPhospho [S10(99.2)]	0.00270999	0.000714772	1	1	1	Q63HK5	Q63HK5 [324-342]	Q63HK5 1xPhospho [S333(99.2)]	0	1965.90526	High	High	0.0004482	0.001503	2.43
False	High	[K].ASIGQSPGLPSTTFK.[L]	1xPhospho [S6(100)]	0.00187876	0.000714772	1	1	1	Q5VT52	Q5VT52 [609-623]	Q5VT52 1xPhospho [S614(100)]	0	1570.75127	High	High	0.0004482	0.001044	2.19
False	High	[K].ASLGSLEGEAEAEASSPKGK.[F]	1xPhospho [S16(99)]	0.00372319	0.000714772	1	1	1	Q09666	Q09666 [5748-5767]	Q09666 1xPhospho [S5763(99)]	1	1997.90632	High	High	0.0004482	0.002061	2.2
False	High	[R].AQPFGFIDSDTDAEEERIPATPVVIPMKK.[R]	1xOxidation [M27]; 2xPhospho [T21(99.2); S/T]; 1xDehydrated [S/T]	0.00227337	0.000714772	1	1	1	Q14676	Q14676 [321-349]	Q14676 2xPhospho [T341(99.2); S/T]	2	3359.53065	High	High	0.0004482	0.001262	2.81
False	High	[R].TMLLLSRSPEAQPK.[T]	1xPhospho [S/T]	0.0021679	0.000714772	1	1	2	P55265	P55265 [818-831]		1	1650.82847	High	High	0.0004482	0.001203	3.12
False	High	[K].TMFAQVESDDEEAKNEPEWK.[K]	1xPhospho [S8(100)]	0.00389176	0.000714772	1	1	1	Q9NW82	Q9NW82 [631-650]	Q9NW82 1xPhospho [S638(100)]	1	2463.00578	High	High	0.0004482	0.002153	1.82
False	High	[K].ASLLHSMPTHSSPR.[S]	1xPhospho [T/S]	0.00432563	0.000714772	1	1	1	O75122	O75122 [1002-1015]		0	1600.73015	High	High	0.0004482	0.002386	3.17
False	High	[R].TPVFVSPTPPPPPPPLPSALSTSSLR.[A]	1xPhospho [S/T]	0.00196176	0.000714772	1	1	1	Q92558	Q92558 [316-341]		0	2719.41065	High	High	0.0004482	0.00109	2.52
False	High	[K].TSDGKSPTSPTSPHMPALR.[I]	2xPhospho [S9(99.4); S/T]	0.0023852	0.000714772	1	1	1	P35711	P35711 [403-421]	P35711 2xPhospho [S411(99.4); S/T]	1	2126.89776	High	High	0.0004482	0.001325	2.92
False	High	[R].ASVSPMDEPVPDSESPIEK.[V]	1xOxidation [M6]; 1xPhospho [S]	0.00230991	0.000714772	1	1	2	P46821	P46821 [1375-1393]		0	2109.89337	High	High	0.0004482	0.001282	1.85
False	High	[K].TGSSLLKEEEEDGQEGSIHNLPLVTSQRPFYDGPMPTPR.[Q]	1xOxidation [M35]; 1xPhospho [S/T/Y]	0.00269201	0.000714772	1	1	1	O75717	O75717 [391-429]		1	4408.0439	High	High	0.0004482	0.001496	3.47
False	High	[R].TFLEGDWTSPSK.[S]	1xPhospho [S9(99.3)]	0.00309363	0.000714772	1	1	1	Q8NDT2	Q8NDT2 [544-555]	Q8NDT2 1xPhospho [S552(99.3)]	0	1447.6141	High	High	0.0004482	0.001715	1.96
False	High	[R].TTQSMQDFPVVDSEEEAEEEFQK.[E]	1xPhospho [T/S]	0.00191975	0.000714772	1	1	1	Q9UBB9	Q9UBB9 [198-220]		0	2783.12774	High	High	0.0004482	0.001069	1.61
False	High	[R].ATTLLEGGFR.[G]		0.00335342	0.000714772	1	1	1	Q5VTB9	Q5VTB9 [366-375]		0	1064.57348	High	High	0.0004482	0.001857	1.68
False	High	[K].APIRPDIVNFVHTNLRK.[N]		0.00358992	0.000714772	1	1	1	P36578	P36578 [30-46]		1	1990.13449	High	High	0.0004482	0.001987	1.73
False	High	[K].TTSPLEEEER.[E]	1xPhospho [S3(100)]	0.00218162	0.000714772	1	1	1	Q9UKV3	Q9UKV3 [363-372]	Q9UKV3 1xPhospho [S365(100)]	0	1270.51987	High	High	0.0004482	0.001215	1.86
False	High	[K].EMPQDLRSPARTPPSEEDSAEAER.[L]	1xOxidation [M2]; 2xPhospho [S8(100); T12(99.1)]	0.00289851	0.000714772	1	1	3	O43765	O43765 [70-93]	O43765 2xPhospho [S77(100); T81(99.1)]	2	2874.16489	High	High	0.0004482	0.001607	1.77
False	High	[K].TETISFGSVSPGGVK.[L]	1xPhospho [S10(100)]	0.0031478	0.000714772	1	1	1	Q9Y2J2	Q9Y2J2 [953-967]	Q9Y2J2 1xPhospho [S962(100)]	0	1545.71963	High	High	0.0004482	0.001741	2.78
False	High	[R].APGPRDTDDDEEEPDPYGFIVQTAEIAEIAR.[L]	1xPhospho [T7(100)]	0.00185009	0.000714772	1	1	1	Q9Y4F5	Q9Y4F5 [1298-1328]	Q9Y4F5 1xPhospho [T1304(100)]	1	3496.54279	High	High	0.0004482	0.001029	1.65
False	High	[K].TEMDKSPFNSPSPQDSPR.[L]	2xPhospho [S12(100); T/S]	0.00343811	0.000714772	1	1	1	P08651	P08651 [328-345]	P08651 2xPhospho [S339(100); T/S]	1	2179.84031	High	High	0.0004482	0.001903	2.59
False	High	[R].ATSNVFAMFDQSQIQEFK.[E]	1xOxidation [M8]; 1xPhospho [T/S]; 1xDehydrated [T/S]	0.00270999	0.000714772	1	3	1	P24844	P24844 [18-35]		0	2168.93585	High	High	0.0004482	0.001503	2.14
False	High	[K].TEDLFENR.[L]		0.00179418	0.000714772	1	1	1	Q92615	Q92615 [546-553]		0	1023.47416	High	High	0.0004482	0.0009989	2.41
False	High	[K].TVLPTVPESPEEEVK.[A]	1xPhospho [S9(100)]	0.00156866	0.000714772	1	1	2	O75152	O75152 [100-114]	O75152 1xPhospho [S108(100)]	0	1733.82449	High	High	0.0004482	0.0008737	2.31
False	High	[K].TDYIPLLDVDEK.[T]		0.00315879	0.000714772	1	1	1	P27816	P27816 [45-56]		0	1420.7206	High	High	0.0004482	0.001751	1.82
False	High	[K].AVIVSSPK.[A]	1xPhospho [S6(99.7)]	0.00303021	0.000714772	1	1	2	Q14966	Q14966 [1396-1403]	Q14966 1xPhospho [S1401(99.7)]	0	880.45396	High	High	0.0004482	0.001681	2.24
False	High	[R].AVPGRRPILQLSPPGPR.[G]	1xPhospho [S12(100)]	0.00201106	0.000714772	1	1	2	Q8N3X1	Q8N3X1 [7-23]	Q8N3X1 1xPhospho [S18(100)]	1	1891.04258	High	High	0.0004482	0.001118	3.22
False	High	[R].TDPPAVNGASLGPSISEPDLTSVK.[E]	1xPhospho [S16(99)]	0.00347526	0.000714772	1	1	1	Q15678	Q15678 [794-817]	Q15678 1xPhospho [S809(99)]	0	2432.15924	High	High	0.0004482	0.001926	1.65
False	High	[R].TVSASSTGDLPK.[A]	1xPhospho [S6(99)]	0.00281165	0.000714772	1	1	2	P78362	P78362 [492-503]	P78362 1xPhospho [S497(99)]	0	1242.56134	High	High	0.0004482	0.001561	1.97
False	High	[R].ANTFVAELK.[G]		0.00167238	0.000714772	1	1	1	P40926	P40926 [177-185]		0	992.54112	High	High	0.0004482	0.0009322	2.23
False	High	[R].TDGSISGDRQPVTVADYISR.[A]	2xPhospho [T/S/Y]; 1xDehydrated [T/S]	0.00248771	0.000714772	1	1	2	P51116	P51116 [598-617]		1	2278.9741	High	High	0.0004482	0.001383	2.87
False	High	[K].TAYSYFYEAFEGYDSIDSPK.[A]		0.00163207	0.000714772	1	1	1	O00231	O00231 [227-246]		0	2353.0183	High	High	0.0004482	0.0009089	1.32
False	High	[R].TEDEEFLIQHLLQAPSPPRTSGADGLVGEDGAADASK.[G]	1xPhospho [S16(98.6)]	0.00298887	0.000714772	1	1	1	Q9ULL5	Q9ULL5 [636-672]	Q9ULL5 1xPhospho [S651(98.6)]	1	3901.81276	High	High	0.0004482	0.001657	1.4
False	High	[R].TASTPTPPQTGGGLEPQANGETPQVAVIVRPDDR.[S]	2xPhospho [S/T]	0.0038487	0.000714772	1	1	1	Q04637	Q04637 [202-235]		0	3616.66803	High	High	0.0004482	0.002128	2.06
False	High	[R].ATSGSSLPVGINR.[Q]	1xPhospho [S3(98.9)]	0.00380626	0.000714772	1	1	1	Q13905	Q13905 [309-321]	Q13905 1xPhospho [S311(98.9)]	0	1338.64132	High	High	0.0004482	0.002102	1.79
False	High	[R].APQTSSSPPPVR.[R]	2xPhospho [S6(99.3); S7(99.3)]	0.00345044	0.000714772	1	1	4	Q8IYB3	Q8IYB3 [690-701]	Q8IYB3 2xPhospho [S695(99.3); S696(99.3)]	0	1383.57054	High	High	0.0004482	0.001908	3.2
False	High	[K].TGSSGALGPPER.[R]	1xPhospho [T/S]	0.00189621	0.000714772	1	1	1	Q9BZL4	Q9BZL4 [425-436]		0	1208.53071	High	High	0.0004482	0.001054	1.53
False	High	[R].TGSQEGTSMEGSRPAAPAEPGTLK.[T]	1xPhospho [S3(98.9)]	0.00167749	0.000714772	1	1	1	Q8IV36	Q8IV36 [591-614]	Q8IV36 1xPhospho [S593(98.9)]	0	2439.08576	High	High	0.0004482	0.0009326	1.99
False	High	[K].TSLITEEEDSTSEVLDEELK.[L]	2xPhospho [S12(98.9); T/S]	0.00166729	0.000714772	1	1	1	Q9Y6X4	Q9Y6X4 [438-457]	Q9Y6X4 2xPhospho [S449(98.9); T/S]	0	2426.9987	High	High	0.0004482	0.0009272	2.28
False	High	[R].TSLMSAESPTPR.[S]	1xOxidation [M4]; 1xPhospho [S8(99.5)]	0.00187876	0.000714772	1	1	1	P49810	P49810 [18-29]	P49810 1xPhospho [S25(99.5)]	0	1372.58142	High	High	0.0004482	0.001046	2.32
False	High	[R].TSPSGGTWSSVVSGVPRLSPK.[T]	2xPhospho [S19(100); T/S]	0.00383448	0.000714772	1	1	1	Q99700	Q99700 [666-686]	Q99700 2xPhospho [S684(100); T/S]	1	2246.02541	High	High	0.0004482	0.002115	2.03
False	High	[R].ATAPQTQHVSPMR.[Q]	1xPhospho [S10(100)]	0.00256194	0.000714772	1	1	1	P29692	P29692 [124-136]	P29692 1xPhospho [S133(100)]	0	1503.67739	High	High	0.0004482	0.00142	1.79
False	High	[R].ATENDIANFFSPLNPIR.[V]	1xPhospho [S11(100)]	0.00386298	0.000714772	1	1	2	P31942	P31942 [206-222]	P31942 1xPhospho [S216(100)]	0	1998.93208	High	High	0.0004482	0.002131	1.86
False	High	[RK].ATENDIYNFFSPLNPVR.[V]	1xPhospho [S11(100)]	0.00329458	0.000714772	2	2	2	P31943; P52597	P31943 [300-316]; P52597 [300-316]	P31943 1xPhospho [S310(100)]; P52597 1xPhospho [S310(100)]	0	2076.94265	High	High	0.0004482	0.001824	2.34
False	High	[R].TGSDHTNPTSPLLVKPSDLLEENKINSSVK.[F]	1xPhospho [T/S]; 1xDehydrated [T/S]	0.00244764	0.000714772	1	1	1	Q96D71	Q96D71 [473-502]		1	3282.62534	High	High	0.0004482	0.001362	1.82
False	High	[K].TSTLPPLPLPPLLPGDDDMDSPKETLPSKPVKK.[E]	1xPhospho [S/T]	0.00309363	0.000714772	1	1	1	Q9NYV4	Q9NYV4 [624-656]		2	3603.86313	High	High	0.0004482	0.001717	2.54
False	High	[R].TSSAELSTSAPDEPLLQKSPSESFIGR.[E]	2xPhospho [S21(97.2); T/S]	0.00203625	0.000714772	1	1	1	Q15139	Q15139 [217-243]	Q15139 2xPhospho [S237(97.2); T/S]	1	2994.33808	High	High	0.0004482	0.001131	3.85
False	High	[K].TGKEYIPGQPPLSQSSDSSPTR.[N]	2xPhospho [S19(98.1); S/T/Y]	0.00153553	0.000714772	1	1	2	P07814	P07814 [868-889]	P07814 2xPhospho [S886(98.1); S/T/Y]	1	2492.07421	High	High	0.0004482	0.0008548	4.07
False	High	[K].TGKEYIPGQPPLSQSSDSSPTR.[N]	1xPhospho [S19(98.8)]	0.00178869	0.000714772	1	1	4	P07814	P07814 [868-889]	P07814 1xPhospho [S886(98.8)]	1	2412.10787	High	High	0.0004482	0.0009949	2.66
False	High	[R].TSSGSDTDIYSFHSATEQEDLLSDIQQAIR.[L]	1xPhospho [T/S/Y]	0.00205538	0.000714772	1	1	1	Q9NZ56	Q9NZ56 [175-204]		0	3394.49584	High	High	0.0004482	0.001144	1.77
False	High	[K].ATMDAGKLVSDEMVVELIEK.[N]		0.00268308	0.000714772	1	1	2	P54819	P54819 [66-85]		1	2178.10323	High	High	0.0004482	0.001491	1.41
False	High	[R].TSSKESSPIPSPTSDR.[K]	3xPhospho [S3(100); S7(100); S11(100)]	0.00161229	0.000714772	1	1	3	Q01082	Q01082 [2159-2174]	Q01082 3xPhospho [S2161(100); S2165(100); S2169(100)]	1	1915.71233	High	High	0.0004482	0.0008992	2.59
False	High	[R].TSSPPSSPQHSPALR.[D]	2xPhospho [S6(98.9); S7(100)]	0.00243184	0.000714772	1	1	1	Q13029	Q13029 [737-751]	Q13029 2xPhospho [S742(98.9); S743(100)]	0	1708.70916	High	High	0.0004482	0.001352	2.09
False	High	[R].TSSPRSPPSSSEIFTPAHEENVR.[F]	1xPhospho [S3(94.4)]	0.00223754	0.000714772	1	1	1	C9JLW8	C9JLW8 [16-38]	C9JLW8 1xPhospho [S18(94.4)]	1	2592.1726	High	High	0.0004482	0.001245	1.96
False	High	[R].TGEPSPPHDILHEPPDVVSDDEKDHGKK.[K]	2xPhospho [S5(98.1); S19(100)]	0.00290837	0.000714772	1	1	2	Q15311	Q15311 [44-71]	Q15311 2xPhospho [S48(98.1); S62(100)]	2	3235.39806	High	High	0.0004482	0.001613	4.15
False	High	[R].ATPSENLVPSSAR.[V]		0.00252861	0.000714772	1	1	1	Q8N684	Q8N684 [202-214]		0	1328.68047	High	High	0.0004482	0.001404	1.73
False	High	[K].ATLVESSTSGFTPGGGGSSVSMIASR.[K]	1xPhospho [T2(95.6)]	0.00343811	0.000714772	1	1	1	P49321	P49321 [672-697]	P49321 1xPhospho [T673(95.6)]	0	2523.14327	High	High	0.0004482	0.001904	2.69
False	High	[K].ADSLLAVVK.[R]	1xPhospho [S3(100)]	0.00267419	0.000714772	2	2	1	Q15424; Q14151	Q15424 [286-294]; Q14151 [285-293]	Q15424 1xPhospho [S288(100)]; Q14151 1xPhospho [S287(100)]	0	995.51729	High	High	0.0004482	0.001485	1.39
False	High	[R].SSPQHSLSNPLPR.[R]	1xPhospho [S8(99.5)]	0.00179418	0.000714772	1	1	2	Q86UE8	Q86UE8 [110-122]	Q86UE8 1xPhospho [S117(99.5)]	0	1499.70023	High	High	0.0004482	0.0009971	1.75
False	High	[R].SSPNPFITGLTR.[T]	1xPhospho [S/T]	0.00195569	0.000714772	1	1	1	O43426	O43426 [1391-1402]		0	1369.65116	High	High	0.0004482	0.001087	1.62
False	High	[R].DYDDMSPR.[R]		0.00233967	0.000714772	1	1	1	P61978	P61978 [279-286]		0	998.38839	High	High	0.0004482	0.001301	2.19
False	High	[K].VSVSPVVHVR.[G]		0.00346282	0.000714772	1	1	1	Q8WVV9	Q8WVV9 [72-81]		0	1078.63675	High	High	0.0004482	0.001915	1.46
False	High	[K].VTAGWPSEPGQGDLNPESPAALGQDLLEPR.[S]	1xPhospho [S18(100)]	0.00444378	0.000714772	1	1	1	Q92766	Q92766 [1636-1665]	Q92766 1xPhospho [S1653(100)]	0	3181.48376	High	High	0.0004482	0.002448	1.41
False	High	[K].AFTGREFDELNPSAQR.[D]		0.00191975	0.000714772	1	1	1	P16615	P16615 [651-666]		1	1837.88275	High	High	0.0004482	0.00107	2.28
False	High	[R].AFSDPFVEAEK.[S]	1xPhospho [S3(100)]	0.00152154	0.000714772	1	1	1	P34932	P34932 [74-84]	P34932 1xPhospho [S76(100)]	0	1319.55553	High	High	0.0004482	0.0008477	1.77
False	High	[K].SNSQSDSHDEEVSPTPPNPVVK.[A]	2xPhospho [S13(100); S/T]	0.00289851	0.000714772	1	1	2	P31321	P31321 [71-92]	P31321 2xPhospho [S83(100); S/T]	0	2510.012	High	High	0.0004482	0.001606	2.27
False	High	[R].SNSPLPVPPSK.[A]	1xPhospho [S3(100)]	0.00188456	0.000714772	1	1	5	Q13247	Q13247 [301-311]	Q13247 1xPhospho [S303(100)]	0	1202.58168	High	High	0.0004482	0.001049	1.93
False	High	[R].SNSGVRLDGYAR.[L]	1xPhospho [S3(100)]	0.0023623	0.000714772	2	2	1	P46020; P46019	P46020 [5-16]; P46019 [5-16]	P46020 1xPhospho [S7(100)]; P46019 1xPhospho [S7(100)]	1	1374.61617	High	High	0.0004482	0.001311	2.44
False	High	[R].AFLQMDSPKHQSDPSEDEDER.[S]	1xOxidation [M5]; 2xPhospho [S12(98.6); S15(100)]	0.00227337	0.000714772	1	1	1	Q96BR1	Q96BR1 [115-135]	Q96BR1 2xPhospho [S126(98.6); S129(100)]	1	2636.9848	High	High	0.0004482	0.001262	2.64
False	High	[R].AFLQMDSPKHQSDPSEDEDER.[S]	2xPhospho [S12(100); S15(100)]	0.00162215	0.000714772	1	1	2	Q96BR1	Q96BR1 [115-135]	Q96BR1 2xPhospho [S126(100); S129(100)]	1	2620.98988	High	High	0.0004482	0.0009021	3.08
False	High	[K].DYNDLFDGDDMSNAGDFLNDNAVEIPSFSK.[G]		0.00166221	0.000714772	1	1	1	O75717	O75717 [322-351]		0	3325.41137	High	High	0.0004482	0.0009244	1.71
False	High	[R].SNSFIGVPNGEVEMPLKGR.[R]	1xPhospho [S1(99.1)]	0.00430909	0.000714772	1	1	1	Q9H7E2	Q9H7E2 [487-505]	Q9H7E2 1xPhospho [S487(99.1)]	1	2110.99912	High	High	0.0004482	0.002379	1.79
False	High	[K].SNQIPTEVR.[S]	1xPhospho [S1(100)]	0.00427624	0.000714772	1	1	1	Q9BWH2	Q9BWH2 [151-159]	Q9BWH2 1xPhospho [S151(100)]	0	1123.51433	High	High	0.0004482	0.002362	1.76
False	High	[K].SNNVEMDWVLKHTGPNSPDTANDGFVR.[L]	1xPhospho [S17(99.1)]	0.00166729	0.000714772	1	1	2	P31943	P31943 [88-114]	P31943 1xPhospho [S104(99.1)]	1	3080.35679	High	High	0.0004482	0.0009295	3.4
False	High	[R].VTLELGGK.[NS]		0.00340147	0.000714772	1	5	1	P30837	P30837 [282-289]		0	816.48254	High	High	0.0004482	0.001879	1.33
False	High	[R].AFLQMDSPK.[H]	1xOxidation [M5]	0.00168776	0.000714772	1	1	1	Q96BR1	Q96BR1 [115-123]		0	1052.50811	High	High	0.0004482	0.0009404	1.74
False	High	[R].SMSSIPPYPASSLASSSPPGSGR.[S]	1xPhospho [S/Y]	0.0016271	0.000714772	1	1	3	Q13136	Q13136 [677-699]		0	2300.02645	High	High	0.0004482	0.0009055	2.61
False	High	[R].SMSLIPTSPQVPGEWPSPEELGAR.[A]	1xPhospho [S3(99.3)]	0.00210085	0.000714772	1	1	2	Q5PRF9	Q5PRF9 [236-259]	Q5PRF9 1xPhospho [S238(99.3)]	0	2645.23169	High	High	0.0004482	0.001168	2.06
False	High	[R].SMSIDDTPR.[G]		0.00169292	0.000714772	1	1	1	Q96N67	Q96N67 [180-188]		0	1021.46189	High	High	0.0004482	0.0009412	1.91
False	High	[R].SPASPLNNQGIPTPAQLTK.[S]	1xPhospho [S/T]	0.00434226	0.000714772	1	1	1	Q719H9	Q719H9 [9-27]		0	2014.0005	High	High	0.0004482	0.002395	2.63
False	High	[R].SPGLVPPSPEFAPR.[S]	1xPhospho [S8(100)]	0.00249582	0.000714772	1	1	1	Q9H5H4	Q9H5H4 [90-103]	Q9H5H4 1xPhospho [S97(100)]	0	1530.73522	High	High	0.0004482	0.001386	2.06
False	High	[K].DVIEEYFK.[C]		0.00225179	0.000714772	1	1	1	P25398	P25398 [122-129]		0	1042.50915	High	High	0.0004482	0.00125	1.28
False	High	[R].SPGNVNNTIVVPLLEDGRGHGK.[A]	1xPhospho [S1(100)]	0.00161721	0.000714772	1	1	1	Q9Y4X4	Q9Y4X4 [202-223]	Q9Y4X4 1xPhospho [S202(100)]	1	2353.166	High	High	0.0004482	0.0009007	2.8
False	High	[K].SPSESFIGR.[E]	1xPhospho [S3(100)]	0.00292823	0.000714772	1	1	1	Q15139	Q15139 [235-243]	Q15139 1xPhospho [S237(100)]	0	1059.45067	High	High	0.0004482	0.001624	2.52
False	High	[R].DSSKGEDSAEETEAKPAVVAPAPVVEAVSTPSAAFPSDATAEQGPILTK.[H]	1xPhospho [S/T]	0.00223754	0.000714772	1	1	2	Q12906	Q12906 [475-523]		1	4932.35617	High	High	0.0004482	0.001242	3.33
False	High	[K].SPSDLLDASAVSATSR.[Y]	1xPhospho [S1(99.4)]	0.00194965	0.000714772	1	1	1	O60499	O60499 [132-147]	O60499 1xPhospho [S132(99.4)]	0	1656.74764	High	High	0.0004482	0.001084	2.38
False	High	[K].SPRITPPAAKPGSPQAK.[S]	2xPhospho [T5(99.4); S13(100)]	0.00191975	0.000714772	1	1	2	P35658	P35658 [666-682]	P35658 2xPhospho [T670(99.4); S678(100)]	1	1862.89254	High	High	0.0004482	0.001069	1.79
False	High	[K].VSEEAESQQQWDTSKGEQVSQNGLPAEQGSPR.[M]	1xPhospho [S30(100)]	0.00332972	0.000714772	1	1	1	Q01082	Q01082 [2109-2140]	Q01082 1xPhospho [S2138(100)]	1	3566.56672	High	High	0.0004482	0.001845	3.15
False	High	[R].SPQQTVPYVVPLSPKLPK.[T]	1xPhospho [S13(100)]	0.00154492	0.000714772	1	1	1	Q9UQR0	Q9UQR0 [499-516]	Q9UQR0 1xPhospho [S511(100)]	1	2058.10351	High	High	0.0004482	0.0008612	2.36
False	High	[R].SPQNDDHSDTDSEENRDNQQFLTTVK.[L]	1xPhospho [S/T]	0.00181631	0.000714772	1	1	1	Q86W56	Q86W56 [190-215]		1	3100.27635	High	High	0.0004482	0.001011	2.64
False	High	[K].SPQLSLSPRPASPK.[A]	1xPhospho [S12(100)]	0.00357694	0.000714772	1	1	1	O95785	O95785 [1006-1019]	O95785 1xPhospho [S1017(100)]	0	1544.78323	High	High	0.0004482	0.001978	1.81
False	High	[R].VSGAGFSPSSK.[M]	1xPhospho [S7(100)]	0.00195569	0.000714772	1	1	1	Q9C0C2	Q9C0C2 [1132-1142]	Q9C0C2 1xPhospho [S1138(100)]	0	1103.47688	High	High	0.0004482	0.001089	2.18
False	High	[R].SMSASSGLSAR.[S]	1xPhospho [S3(100)]	0.00178322	0.000714772	1	1	1	Q5VT25	Q5VT25 [1627-1637]	Q5VT25 1xPhospho [S1629(100)]	0	1133.46566	High	High	0.0004482	0.0009925	1.94
False	High	[K].SPNELVDDLFK.[G]	1xPhospho [S1(100)]	0.00202361	0.000714772	1	1	1	Q9UNZ2	Q9UNZ2 [114-124]	Q9UNZ2 1xPhospho [S114(100)]	0	1356.60829	High	High	0.0004482	0.001125	1.3
False	High	[K].AFWMAIGGDRDEIEGLSSDEEH.[-]	1xOxidation [M4]; 2xPhospho [S17(100); S18(100)]	0.00159761	0.000714772	1	1	3	Q6PD74	Q6PD74 [294-315]	Q6PD74 2xPhospho [S310(100); S311(100)]	1	2639.99972	High	High	0.0004482	0.0008897	4.04
False	High	[R].VSLLFEDDVDSGGSLFGSPPTSVPPATK.[K]	1xPhospho [S/T]	0.00206825	0.000714772	2	2	2	Q9Y4E1; Q641Q2	Q9Y4E1 [687-714]; Q641Q2 [687-714]		0	2899.36488	High	High	0.0004482	0.00115	1.76
False	High	[K].SPMFPALGEASSDDDLFQSAKPKPAKK.[T]	1xPhospho [S]; 1xDehydrated [S]	0.00151228	0.000714772	2	3	1	Q9Y4E1; Q641Q2	Q9Y4E1 [1148-1174]; Q641Q2 [1169-1195]		1	2924.38999	High	High	0.0004482	0.0008415	2.69
False	High	[K].AFWMAIGGDRDEIEGLSSDEEH.[-]	2xPhospho [S17(100); S18(100)]	0.00323709	0.000714772	1	1	3	Q6PD74	Q6PD74 [294-315]	Q6PD74 2xPhospho [S310(100); S311(100)]	1	2624.00481	High	High	0.0004482	0.001794	3.53
False	High	[R].SPLRTSLASLR.[S]	1xPhospho [T/S]	0.00328298	0.000714772	1	1	1	Q9HDC5	Q9HDC5 [157-167]		1	1280.67223	High	High	0.0004482	0.001818	2.57
False	High	[R].VSPGQAAPAMARPR.[R]	1xPhospho [S2(100)]	0.00163706	0.000714772	1	1	1	Q96HA7	Q96HA7 [718-731]	Q96HA7 1xPhospho [S719(100)]	0	1488.71411	High	High	0.0004482	0.000912	2.01
False	High	[R].SPGSPVGEGTGSPPK.[W]	1xPhospho [S4(99.5)]	0.00372319	0.000714772	1	1	1	P35611	P35611 [355-369]	P35611 1xPhospho [S358(99.5)]	0	1433.63082	High	High	0.0004482	0.00206	1.41
False	High	[R].VSSGFGLSK.[L]	1xPhospho [S3(100)]	0.00154964	0.000714772	1	1	1	Q8IZQ1	Q8IZQ1 [2276-2284]	Q8IZQ1 1xPhospho [S2278(100)]	0	961.43904	High	High	0.0004482	0.0008622	1.53
False	High	[R].DVGLPPDSASTALSSELESSSFVDSDEDGSTSR.[L]	1xPhospho [S25(100)]	0.00224465	0.000714772	1	1	1	O14640	O14640 [170-202]	O14640 1xPhospho [S194(100)]	0	3424.44353	High	High	0.0004482	0.001246	2.32
False	High	[K].DTPGFIVNR.[L]		0.00257036	0.000714772	1	1	1	Q16836	Q16836 [213-221]		0	1018.53162	High	High	0.0004482	0.001427	1.69
False	High	[K].EAAGKSSGPTSLFAVTVAPPGAR.[Q]	1xPhospho [S/T]	0.00240838	0.000714772	1	1	1	Q00839	Q00839 [182-204]		1	2251.11184	High	High	0.0004482	0.001338	1.91
False	High	[K].SMSAPVIFDR.[S]	1xPhospho [S3(100)]	0.0030617	0.000714772	1	1	2	O60749	O60749 [117-126]	O60749 1xPhospho [S119(100)]	0	1202.52754	High	High	0.0004482	0.001697	2.07
False	High	[K].VTNLLMLK.[G]		0.00237754	0.000714772	1	2	1	P26599	P26599 [85-92]		0	931.5645	High	High	0.0004482	0.001319	1.3
False	High	[R].SLSPLGGRDDSPVSHR.[A]	3xPhospho [S1(100); S3(100); S11(100)]	0.00298887	0.000714772	1	1	1	Q14004	Q14004 [315-330]	Q14004 3xPhospho [S315(100); S317(100); S325(100)]	1	1919.74496	High	High	0.0004482	0.001655	2.78
False	High	[R].SLSPGGAALGYR.[D]	1xPhospho [S3(100)]	0.00267419	0.000714772	1	1	2	Q96T37	Q96T37 [292-303]	Q96T37 1xPhospho [S294(100)]	0	1228.57218	High	High	0.0004482	0.001486	2.58
False	High	[R].VVPTLSTTDMK.[T]	1xOxidation [M10]	0.00219544	0.000714772	1	1	1	Q6P4R8	Q6P4R8 [235-245]		0	1207.62387	High	High	0.0004482	0.001221	1.58
False	High	[R].VVSLSEYR.[Q]		0.00300945	0.000714772	1	1	1	O00567	O00567 [271-278]		0	952.50982	High	High	0.0004482	0.001666	1.89
False	High	[K].EASEASKENR.[D]		0.0027928	0.000714772	1	1	2	Q4G0J3	Q4G0J3 [323-332]		1	1120.52291	High	High	0.0004482	0.001551	1.12
False	High	[K].SLSGSPLK.[V]	1xPhospho [S3(100)]	0.00270098	0.000714772	1	1	1	Q9UIG0	Q9UIG0 [345-352]	Q9UIG0 1xPhospho [S347(100)]	0	868.41758	High	High	0.0004482	0.001501	1.82
False	High	[R].SLSFSGPR.[Y]	1xPhospho [S3(100)]	0.00195569	0.000714772	1	1	1	Q5SYE7	Q5SYE7 [1493-1500]	Q5SYE7 1xPhospho [S1495(100)]	0	930.40807	High	High	0.0004482	0.001089	2.49
False	High	[R].WAESGSGTSPESGDEEVSGAGSSPVSGGVNLFANDGSFLELFK.[R]	2xPhospho [S/T]	0.00237754	0.000714772	1	1	1	Q9BQ61	Q9BQ61 [28-70]		0	4421.86467	High	High	0.0004482	0.00132	1.33
False	High	[R].SLSELESLKLPAESNEK.[I]	1xPhospho [S3(100)]	0.0023623	0.000714772	1	1	1	P22059	P22059 [238-254]	P22059 1xPhospho [S240(100)]	1	1953.94164	High	High	0.0004482	0.001314	2.0
False	High	[R].SLSPILPGR.[H]	1xPhospho [S3(100)]	0.00370957	0.000714772	1	1	1	Q6ZSZ5	Q6ZSZ5 [1289-1297]	Q6ZSZ5 1xPhospho [S1291(100)]	0	1019.52852	High	High	0.0004482	0.002048	1.86
False	High	[R].EDDKDSDQETVDEEVDENSSGMFAAEETGEALSEETTAGEQSTR.[S]	1xOxidation [M22]; 3xDehydrated [S/T]	0.00357694	0.000714772	1	1	1	Q9BVP2	Q9BVP2 [485-528]		1	4729.90857	High	High	0.0004482	0.001978	1.38
False	High	[R].SLQSVAEER.[A]	1xPhospho [S1(100)]	0.00442665	0.000714772	1	1	1	P61313	P61313 [97-105]	P61313 1xPhospho [S97(100)]	0	1098.48269	High	High	0.0004482	0.002437	1.68
False	High	[K].EDLPAENGETKTEESPASDEAGEK.[E]	2xPhospho [S18(100); T/S]	0.00432563	0.000714772	1	1	1	P05114	P05114 [72-95]	P05114 2xPhospho [S89(100); T/S]	1	2693.03867	High	High	0.0004482	0.002387	2.82
False	High	[R].SLPTTVPESPNYR.[N]	2xPhospho [S1(100); S9(100)]	0.00148937	0.000714772	1	1	2	Q6PKG0	Q6PKG0 [766-778]	Q6PKG0 2xPhospho [S766(100); S774(100)]	0	1620.67065	High	High	0.0004482	0.0008285	2.29
False	High	[K].WGFTKFNADEFEDMVAEKR.[L]		0.00245559	0.000714772	1	1	1	P27635	P27635 [171-189]		2	2320.07029	High	High	0.0004482	0.001362	1.81
False	High	[R].EDSGTFSLGK.[M]	1xPhospho [S3(100)]	0.00270999	0.000714772	1	1	3	O75569	O75569 [16-25]	O75569 1xPhospho [S18(100)]	0	1120.45581	High	High	0.0004482	0.001503	2.07
False	High	[R].EEAENTLQSFRQDVDNASLAR.[L]		0.00163706	0.000714772	1	1	1	P08670	P08670 [197-217]		1	2393.13277	High	High	0.0004482	0.0009119	2.54
False	High	[K].WGQPPSPTPVPRPPDADPNTPSPKPLEGRPER.[Q]	3xPhospho [T20(99.9); S22(100); S/T]	0.00211406	0.000714772	1	1	1	Q14839	Q14839 [510-541]	Q14839 3xPhospho [T529(99.9); S531(100); S/T]	0	3709.66012	High	High	0.0004482	0.001175	3.75
False	High	[K].EEAPASPLRPLYPQISPLK.[I]	2xPhospho [S6(100); S16(100)]	0.00410125	0.000714772	1	1	2	P85037	P85037 [208-226]	P85037 2xPhospho [S213(100); S223(100)]	0	2266.09203	High	High	0.0004482	0.00226	2.95
False	High	[K].WHASLYPASGRSSPVESLKK.[E]	2xPhospho [S/Y]	0.00162215	0.000714772	1	1	1	Q9NRA8	Q9NRA8 [66-85]		2	2360.08359	High	High	0.0004482	0.000904	2.84
False	High	[R].SLQYEYK.[A]	1xPhospho [S1(100)]	0.00434226	0.000714772	1	1	1	O75643	O75643 [8-14]	O75643 1xPhospho [S8(100)]	0	1010.42305	High	High	0.0004482	0.002397	2.22
False	High	[K].AGDQLVPDNLK.[E]		0.00175077	0.000714772	1	1	1	Q15042	Q15042 [552-562]		0	1169.61608	High	High	0.0004482	0.0009745	1.79
False	High	[R].EAPSPLMIHSPQMSQFQSLTHQSPPQQNVQPK.[K]	1xPhospho [S23(100)]	0.0021207	0.000714772	1	1	1	O60885	O60885 [1061-1092]	O60885 1xPhospho [S1083(100)]	0	3677.72403	High	High	0.0004482	0.001177	4.14
False	High	[R].SLSPSSNSAFSR.[T]	1xPhospho [S3(100)]	0.00152619	0.000714772	1	1	1	Q9P266	Q9P266 [755-766]	Q9P266 1xPhospho [S757(100)]	0	1319.56274	High	High	0.0004482	0.0008498	2.35
False	High	[R].SMGTGDTPGLEVPSSPLR.[K]	1xPhospho [S/T]	0.00208774	0.000714772	1	1	1	Q86WB0	Q86WB0 [381-398]		0	1880.84597	High	High	0.0004482	0.001162	1.92
False	High	[K].VTQSFLPPGWEMR.[I]		0.00211406	0.000714772	1	1	1	Q96PU5	Q96PU5 [494-506]		0	1547.76751	High	High	0.0004482	0.001176	1.59
False	High	[R].VTSGGVSESPSGFSK.[H]	1xPhospho [S3(100)]	0.00163207	0.000714772	1	1	1	O14757	O14757 [278-292]	O14757 1xPhospho [S280(100)]	0	1505.65194	High	High	0.0004482	0.000908	0.97
False	High	[K].SMGFLSIK.[D]	1xPhospho [S1(100)]	0.00341363	0.000714772	1	1	1	Q12923	Q12923 [240-247]	Q12923 1xPhospho [S240(100)]	0	962.44168	High	High	0.0004482	0.001887	1.61
False	High	[K].SMEVLSVTDGGSPVPAR.[R]	1xPhospho [S12(100)]	0.00265652	0.000714772	1	1	1	Q8IWQ3	Q8IWQ3 [382-398]	Q8IWQ3 1xPhospho [S393(100)]	0	1781.81394	High	High	0.0004482	0.001477	1.74
False	High	[K].AFGGEEVILKGSPEEK.[V]	1xPhospho [S12(100)]	0.00162215	0.000714772	1	1	1	Q5VUA4	Q5VUA4 [1409-1424]	Q5VUA4 1xPhospho [S1420(100)]	1	1769.83572	High	High	0.0004482	0.000902	2.17
False	High	[K].SIYYITGESK.[E]		0.00180521	0.000714772	1	2	1	P08238	P08238 [482-491]		0	1160.58338	High	High	0.0004482	0.001004	2.0
False	High	[R].VVAQSTNSEEIIEGEYNTVMLAIGR.[D]		0.00387734	0.000714772	1	1	1	Q16881	Q16881 [419-443]		0	2723.35564	High	High	0.0004482	0.002142	1.26
False	High	[R].EAEAAIYHLQLFEELR.[R]		0.00293822	0.000714772	1	1	1	P14618	P14618 [384-399]		0	1931.98615	High	High	0.0004482	0.001629	1.38
False	High	[K].AEPSEVDMNSPK.[S]	1xPhospho [S10(100)]	0.00230255	0.000714772	1	1	1	Q9NR30	Q9NR30 [62-73]	Q9NR30 1xPhospho [S71(100)]	0	1383.54979	High	High	0.0004482	0.001281	2.08
False	High	[R].SLVGLGGTK.[S]		0.00435897	0.000714772	1	1	1	P35908	P35908 [62-70]		0	831.49344	High	High	0.0004482	0.002405	1.75
False	High	[R].SLTRSPPAIR.[R]	3xPhospho [S1(100); T3(100); S5(100)]	0.00181075	0.000714772	1	1	3	Q9UQ35	Q9UQ35 [2067-2076]	Q9UQ35 3xPhospho [S2067(100); T2069(100); S2071(100)]	1	1337.54156	High	High	0.0004482	0.001008	2.03
False	High	[R].SLTRSPPAIR.[R]	2xPhospho [T3(100); S5(100)]	0.00181631	0.000714772	1	1	7	Q9UQ35	Q9UQ35 [2067-2076]	Q9UQ35 2xPhospho [T2069(100); S2071(100)]	1	1257.57523	High	High	0.0004482	0.001012	2.82
False	High	[K].EAFNMIDQNR.[D]		0.00444378	0.000714772	1	3	2	P24844	P24844 [36-45]		0	1237.563	High	High	0.0004482	0.002449	1.67
False	High	[K].EAFNMIDQNR.[D]	1xOxidation [M5]	0.00167238	0.000714772	1	3	2	P24844	P24844 [36-45]		0	1253.55791	High	High	0.0004482	0.0009312	1.55
False	High	[K].SLTNDWEDHLAVK.[H]		0.00248771	0.000714772	2	2	1	P07900; P08238	P07900 [315-327]; P08238 [307-319]		0	1527.7438	High	High	0.0004482	0.001383	1.3
False	High	[K].EAFQLFDR.[T]		0.00173479	0.000714772	1	1	1	P60660	P60660 [14-21]		0	1025.50507	High	High	0.0004482	0.0009658	2.18
False	High	[R].SLSYEEPRRHSPPIEK.[Q]	2xPhospho [S3(100); S11(100)]	0.00328298	0.000714772	1	1	2	Q8IZD4	Q8IZD4 [273-288]	Q8IZD4 2xPhospho [S275(100); S283(100)]	2	2084.92021	High	High	0.0004482	0.001817	3.69
False	High	[R].SLSRTPSPPPFR.[G]	3xPhospho [S3(100); T5(100); S7(100)]	0.004461	0.000714772	1	1	2	Q7L4I2	Q7L4I2 [216-227]	Q7L4I2 3xPhospho [S218(100); T220(100); S222(100)]	1	1581.62635	High	High	0.0004482	0.002458	3.16
False	High	[R].SLSPVAAPPLREPR.[A]	1xPhospho [S3(99.1)]	0.00228062	0.000714772	1	1	1	Q8NDT2	Q8NDT2 [265-278]	Q8NDT2 1xPhospho [S267(99.1)]	1	1569.81487	High	High	0.0004482	0.001268	2.39
False	High	[R].SLTVSDDAESSEPER.[K]	1xPhospho [S11(99.7)]	0.00424371	0.000714772	1	1	1	Q8NFC6	Q8NFC6 [2954-2968]	Q8NFC6 1xPhospho [S2964(99.7)]	0	1701.6851	High	High	0.0004482	0.002343	2.16
False	High	[R].SSPPLRTPDVLESSGPAVR.[S]	2xPhospho [T7(100); S]	0.00155438	0.000714772	1	1	2	O75676	O75676 [681-699]	O75676 2xPhospho [T687(100); S]	1	2124.97264	High	High	0.0004482	0.000866	1.84
False	High	[R].DSSDSADGRATPSENLVPSSAR.[V]	1xPhospho [T11(100)]	0.00184441	0.000714772	1	1	1	Q8N684	Q8N684 [193-214]	Q8N684 1xPhospho [T203(100)]	1	2298.9834	High	High	0.0004482	0.001027	2.35
False	High	[R].SPSGPPAMDLEGPR.[D]	1xPhospho [S3(100)]	0.00156388	0.000714772	1	1	1	O96018	O96018 [9-22]	O96018 1xPhospho [S11(100)]	0	1490.63452	High	High	0.0004482	0.0008717	2.05
False	High	[K].DLVLPTQALPASPALKNK.[R]	1xPhospho [S12(100)]	0.00262162	0.000714772	1	1	1	Q15554	Q15554 [354-371]	Q15554 1xPhospho [S365(100)]	1	1956.05656	High	High	0.0004482	0.001454	2.19
False	High	[K].DLVLPTQALPASPALKNKRPR.[K]	1xPhospho [S12(100)]	0.00154022	0.000714772	1	1	1	Q15554	Q15554 [354-374]	Q15554 1xPhospho [S365(100)]	2	2365.31154	High	High	0.0004482	0.0008568	2.76
False	High	[R].VLKEPVNLEGDDTSLIHGKIPSEMPSPNFGK.[N]	2xPhospho [S26(100); T/S]	0.00310436	0.000714772	1	1	1	Q9H2J7	Q9H2J7 [662-692]	Q9H2J7 2xPhospho [S687(100); T/S]	2	3508.64708	High	High	0.0004482	0.00172	3.49
False	High	[R].SSESSPNHSLHNEVADDSQLEK.[A]	2xPhospho [S4(97.5); S]	0.00156866	0.000714772	1	1	1	Q9ULH0	Q9ULH0 [1590-1611]	Q9ULH0 2xPhospho [S1593(97.5); S]	0	2570.00798	High	High	0.0004482	0.0008725	2.61
False	High	[K].SSDKLNLVTK.[T]	1xPhospho [S/T]	0.004461	0.000714772	1	1	1	Q8TBZ3	Q8TBZ3 [491-500]		1	1184.59225	High	High	0.0004482	0.002458	2.1
False	High	[R].VLKEPVNLEGDDTSLIHGKIPSEMPSPNFGK.[N]	3xPhospho [S22(100); S26(100); T/S]	0.00304066	0.000714772	1	1	1	Q9H2J7	Q9H2J7 [662-692]	Q9H2J7 3xPhospho [S683(100); S687(100); T/S]	2	3588.61341	High	High	0.0004482	0.001685	2.51
False	High	[R].VLNDSLTPEIEADR.[S]	1xPhospho [S5(99.7)]	0.00163706	0.000714772	1	1	2	Q9UI36	Q9UI36 [721-734]	Q9UI36 1xPhospho [S725(99.7)]	0	1651.75747	High	High	0.0004482	0.0009117	2.29
False	High	[K].VLNNMEIGTSLFDEEGAKIVK.[D]		0.00158307	0.000714772	1	1	1	P00558	P00558 [247-267]		1	2307.19007	High	High	0.0004482	0.0008814	1.34
False	High	[K].VIPELNGK.[L]		0.00369602	0.000714772	1	1	3	P04406	P04406 [220-227]		0	869.50909	High	High	0.0004482	0.002044	1.65
False	High	[R].VIPLRESVLNSSVK.[T]		0.00221636	0.000714772	1	1	1	Q9UDT6	Q9UDT6 [184-197]		1	1540.90572	High	High	0.0004482	0.00123	2.33
False	High	[R].DMQPLSPISVHER.[Y]	1xOxidation [M2]; 1xPhospho [S6(100)]	0.00392082	0.000714772	1	1	1	P28749	P28749 [635-647]	P28749 1xPhospho [S640(100)]	0	1604.71383	High	High	0.0004482	0.002167	1.8
False	High	[K].AKEYLSDALLDKK.[D]		0.00300945	0.000714772	1	1	1	Q9ULH0	Q9ULH0 [1569-1581]		2	1493.82099	High	High	0.0004482	0.001666	1.52
False	High	[R].SRSPLELEPEAK.[K]	2xPhospho [S1(100); S3(100)]	0.00399472	0.000714772	1	1	1	Q92466	Q92466 [24-35]	Q92466 2xPhospho [S24(100); S26(100)]	1	1515.64918	High	High	0.0004482	0.002208	2.25
False	High	[R].SRSPLAIR.[R]	1xPhospho [S]; 1xDehydrated [S]	0.0018615	0.000714772	1	1	1	Q9UQ35	Q9UQ35 [2044-2051]		1	961.49789	High	High	0.0004482	0.001036	2.49
False	High	[K].AHSLMELSPSAPPGGSPHLDSSR.[S]	1xPhospho [S16(100)]	0.00163207	0.000714772	1	1	1	Q13586	Q13586 [593-615]	Q13586 1xPhospho [S608(100)]	0	2410.0857	High	High	0.0004482	0.00091	2.09
False	High	[K].DMSPLSETEMALGKDVTPPPETEVVLIK.[N]	2xOxidation [M2; M10]; 1xPhospho [S/T]	0.00177777	0.000714772	1	1	2	P27816	P27816 [505-532]		1	3138.48738	High	High	0.0004482	0.0009896	2.7
False	High	[R].SRSLSNSNPDISGTPTSPDDEVR.[S]	3xPhospho [S1(99.3); S7(99.3); S17(100)]	0.00191975	0.000714772	1	1	1	Q96N67	Q96N67 [894-916]	Q96N67 3xPhospho [S894(99.3); S900(99.3); S910(100)]	1	2671.03216	High	High	0.0004482	0.001069	2.97
False	High	[K].DMSPLSETEMALGKDVTPPPETEVVLIK.[N]	1xOxidation [M]; 2xPhospho [S3(100); T17(100)]	0.00430909	0.000714772	1	1	4	P27816	P27816 [505-532]	P27816 2xPhospho [S507(100); T521(100)]	1	3202.45879	High	High	0.0004482	0.002377	2.48
False	High	[R].VLSPEELEDR.[Q]	1xPhospho [S3(100)]	0.00158307	0.000714772	1	1	1	Q86WJ1	Q86WJ1 [634-643]	Q86WJ1 1xPhospho [S636(100)]	0	1266.56134	High	High	0.0004482	0.0008821	1.8
False	High	[R].SSFYVNGLTLGGQK.[C]		0.00159761	0.000714772	1	1	1	P07737	P07737 [57-70]		0	1470.75872	High	High	0.0004482	0.000889	1.41
False	High	[R].SSGDVLETFNFLENADDSDEDEENDMIEGIPEGK.[D]	1xPhospho [S18(98)]	0.00267419	0.000714772	1	1	1	Q13033	Q13033 [240-273]	Q13033 1xPhospho [S257(98)]	0	3840.54774	High	High	0.0004482	0.001482	2.46
False	High	[K].DLVLPTQALPASPALK.[N]	1xPhospho [S12(100)]	0.00225179	0.000714772	1	1	1	Q15554	Q15554 [354-369]	Q15554 1xPhospho [S365(100)]	0	1713.91866	High	High	0.0004482	0.001253	2.42
False	High	[R].DLTHSDSESSLHMSDR.[Q]	1xPhospho [S/T]	0.00402478	0.000714772	1	1	2	Q13586	Q13586 [515-530]		0	1896.74296	High	High	0.0004482	0.002218	1.52
False	High	[R].SSMSGLHLVK.[Q]	1xOxidation [M3]; 1xPhospho [S4(100)]	0.00364247	0.000714772	1	1	2	Q13085	Q13085 [77-86]	Q13085 1xPhospho [S80(100)]	0	1154.52754	High	High	0.0004482	0.002012	2.4
False	High	[K].VKLNFDMTASPK.[I]	1xOxidation [M7]; 1xPhospho [S10(100)]	0.00451317	0.000714772	1	1	1	Q9ULU4	Q9ULU4 [397-408]	Q9ULU4 1xPhospho [S406(100)]	1	1446.66984	High	High	0.0004482	0.002486	2.34
False	High	[R].VKRQDSMEALQMDR.[S]	1xPhospho [S6(100)]	0.00439265	0.000714772	1	1	1	Q8TDR0	Q8TDR0 [471-484]	Q8TDR0 1xPhospho [S476(100)]	2	1786.79758	High	High	0.0004482	0.002422	2.42
False	High	[K].AKSPMFPALGEASSDDDLFQSAKPKPAKK.[T]	1xPhospho [S14(98.6)]	0.00180521	0.000714772	2	3	2	Q9Y4E1; Q641Q2	Q9Y4E1 [1146-1174]; Q641Q2 [1167-1195]	Q9Y4E1 1xPhospho [S1159(98.6)]; Q641Q2 1xPhospho [S1180(98.6)]	2	3141.53263	High	High	0.0004482	0.001006	3.37
False	High	[R].SSKSFSLDEPPLFIPDNIATIRR.[E]	2xPhospho [S4(98.6); S/T]	0.00227337	0.000714772	1	1	1	Q92576	Q92576 [677-699]	Q92576 2xPhospho [S680(98.6); S/T]	2	2763.31544	High	High	0.0004482	0.001264	1.67
False	High	[R].VIAIDSDAESPAKR.[V]	1xPhospho [S10(100)]	0.00276484	0.000714772	1	1	1	P28749	P28749 [1032-1045]	P28749 1xPhospho [S1041(100)]	1	1551.74143	High	High	0.0004482	0.001532	2.86
False	High	[K].AKRSLTSSLENIFSR.[G]	2xPhospho [S4(99.7); S/T]	0.00348777	0.000714772	1	1	1	O60343	O60343 [563-577]	O60343 2xPhospho [S566(99.7); S/T]	2	1868.86672	High	High	0.0004482	0.00193	1.35
False	High	[K].AKPVVSDFDSDEEQDER.[E]	2xPhospho [S6(100); S10(100)]	0.00263029	0.000714772	1	1	2	P51531	P51531 [1563-1579]	P51531 2xPhospho [S1568(100); S1572(100)]	0	2125.79988	High	High	0.0004482	0.001462	1.82
False	High	[K].DLSLEEIQK.[K]		0.00368254	0.000714772	1	2	1	P16949	P16949 [44-52]		0	1074.56773	High	High	0.0004482	0.002032	1.52
False	High	[R].VLSPLIIK.[S]	1xPhospho [S3(100)]	0.00292823	0.000714772	1	1	1	Q8NCN4	Q8NCN4 [401-408]	Q8NCN4 1xPhospho [S403(100)]	0	962.5686	High	High	0.0004482	0.001622	2.01
False	High	[R].SSGTASSVAFTPLQGLEIVNPQAAEK.[K]	1xPhospho [T/S]; 1xDehydrated [T/S]	0.00208122	0.000714772	1	1	1	Q8WWY3	Q8WWY3 [445-470]		0	2664.29165	High	High	0.0004482	0.001156	1.73
False	High	[K].VLDNYLTSPLPEEVDETSAEDEGVSQR.[K]	1xPhospho [S18(98.7)]	0.0025873	0.000714772	1	1	1	O00299	O00299 [139-165]	O00299 1xPhospho [S156(98.7)]	0	3072.35689	High	High	0.0004482	0.001437	2.33
False	High	[R].VLEEGSVEAR.[T]	1xPhospho [S6(100)]	0.00461987	0.000714772	1	1	1	Q96CT7	Q96CT7 [136-145]	Q96CT7 1xPhospho [S141(100)]	0	1168.52456	High	High	0.0004482	0.002544	1.76
False	High	[K].VLFGPEAPK.[A]		0.00451317	0.000714772	1	1	1	P51531	P51531 [605-613]		0	957.54039	High	High	0.0004482	0.002485	1.88
False	High	[K].DLSTIEPLKK.[L]		0.00201732	0.000714772	2	3	3	P39687; Q92688	P39687 [102-111]; Q92688 [102-111]		1	1143.66197	High	High	0.0004482	0.001121	1.24
False	High	[R].VIFLEDDDVAAVVDGR.[L]		0.00369602	0.000714772	1	1	1	Q06210	Q06210 [291-306]		0	1732.87521	High	High	0.0004482	0.002042	1.51
False	High	[K].AKPAMPQDSVPSPR.[S]	1xPhospho [S12(100)]	0.00342584	0.000714772	1	1	3	P53396	P53396 [470-483]	P53396 1xPhospho [S481(100)]	0	1560.724	High	High	0.0004482	0.001897	2.68
False	High	[K].AKNWEDEDFYDSDDDTFLDR.[T]		0.00155438	0.000714772	1	1	1	Q9BWU0	Q9BWU0 [455-474]		1	2496.01098	High	High	0.0004482	0.0008657	1.53
False	High	[K].VLHSSNPVPLYAPNLSPPADSR.[I]	1xPhospho [S16(100)]	0.00233219	0.000714772	1	1	1	Q92610	Q92610 [558-579]	Q92610 1xPhospho [S573(100)]	0	2411.1755	High	High	0.0004482	0.001296	2.35
False	High	[R].AKNSDLLTSPDVGLLK.[L]	1xPhospho [S9(100)]	0.00150767	0.000714772	1	1	1	P05412	P05412 [55-70]	P05412 1xPhospho [S63(100)]	1	1750.89866	High	High	0.0004482	0.0008409	1.95
False	High	[K].SSGSVASLPQSDR.[S]	1xPhospho [S4(99.6)]	0.00204898	0.000714772	1	1	1	O75122	O75122 [310-322]	O75122 1xPhospho [S313(99.6)]	0	1370.59476	High	High	0.0004482	0.001139	2.14
False	High	[R].AHFNAMFQPSSPTRRPGFSPTSHR.[L]	1xPhospho [S/T]	0.00460187	0.000714772	1	1	1	Q8WUA4	Q8WUA4 [883-906]		1	2793.28278	High	High	0.0004482	0.002535	3.79
False	High	[R].DNTFFRESPVGR.[K]	1xPhospho [S8(100)]; 1xDehydrated [T3(100)]	0.00194363	0.000714772	1	1	1	Q8NEY8	Q8NEY8 [126-137]	Q8NEY8 1xPhospho [S133(100)]; 1xDehydrated [T128(100)]	1	1486.64747	High	High	0.0004482	0.001082	2.53
False	High	[K].SRALSPLSPVAIEQTSLK.[M]	2xPhospho [S1(99); S8(100)]	0.0018615	0.000714772	1	1	1	Q96K83	Q96K83 [601-618]	Q96K83 2xPhospho [S601(99); S608(100)]	1	2057.00796	High	High	0.0004482	0.001034	2.28
False	High	[R].VPLTSLK.[S]		0.00324848	0.000714772	1	1	1	Q9Y2I8	Q9Y2I8 [272-278]		0	757.48182	High	High	0.0004482	0.0018	1.28
False	High	[R].AGLQFPVGR.[VI]		0.00155438	0.000714772	3	15	1	Q16777; Q7L7L0; Q71UI9	Q16777 [22-30]; Q7L7L0 [22-30]; Q71UI9 [24-32]		0	944.53123	High	High	0.0004482	0.0008667	1.92
False	High	[R].DSALQDTDDSDDDPVLIPGAR.[Y]	1xPhospho [S10(100)]	0.00336535	0.000714772	1	1	2	Q58WW2	Q58WW2 [648-668]	Q58WW2 1xPhospho [S657(100)]	0	2294.96602	High	High	0.0004482	0.00186	2.38
False	High	[K].VPSGIFDVNSR.[K]	1xPhospho [S3(100)]	0.00330624	0.000714772	1	1	2	Q5VZ89	Q5VZ89 [987-997]	Q5VZ89 1xPhospho [S989(100)]	0	1270.58274	High	High	0.0004482	0.001827	1.71
False	High	[K].VPSPLEGSEGDGDTD.[-]	1xDehydrated [T14(100)]	0.00169292	0.000714772	1	1	1	Q9Y606	Q9Y606 [413-427]	Q9Y606 1xDehydrated [T426(100)]	0	1456.60742	High	High	0.0004482	0.0009439	2.2
False	High	[K].SQDSYPGSPSLSPR.[H]	3xPhospho [S4(100); S8(100); S12(99.3)]	0.0017401	0.000714772	1	1	1	Q6VN20	Q6VN20 [358-371]	Q6VN20 3xPhospho [S361(100); S365(100); S369(99.3)]	0	1717.59075	High	High	0.0004482	0.0009691	2.83
False	High	[K].VPSPLEGSEGDGDTD.[-]	1xPhospho [T14(100)]	0.00270999	0.000714772	1	1	2	Q9Y606	Q9Y606 [413-427]	Q9Y606 1xPhospho [T426(100)]	0	1554.58432	High	High	0.0004482	0.001505	2.59
False	High	[R].DSALQDTDDSDDDPVLIPGAR.[Y]	2xPhospho [S/T]	0.00458395	0.000714772	1	1	4	Q58WW2	Q58WW2 [648-668]		0	2374.93235	High	High	0.0004482	0.002522	1.38
False	High	[K].VPSPLEGSEGDGDTD.[-]	2xPhospho [S8(100); T14(100)]	0.00167749	0.000714772	1	1	1	Q9Y606	Q9Y606 [413-427]	Q9Y606 2xPhospho [S420(100); T426(100)]	0	1634.55065	High	High	0.0004482	0.0009338	3.55
False	High	[K].AGMSSNQSISSPVLDAVPRTPSR.[E]	2xPhospho [S11(100); T20(99.3)]	0.00167749	0.000714772	1	1	1	Q9UQ35	Q9UQ35 [1394-1416]	Q9UQ35 2xPhospho [S1404(100); T1413(99.3)]	1	2517.12044	High	High	0.0004482	0.0009343	3.64
False	High	[KR].VPTISINK.[T]		0.00224465	0.000714772	1	2	1	Q01518	Q01518 [405-412]		0	871.52474	High	High	0.0004482	0.001246	1.49
False	High	[K].VQEAQDSDSDSEGGAAGGEADMDFLR.[N]	2xPhospho [S]	0.00167238	0.000714772	1	1	1	Q8IXJ6	Q8IXJ6 [17-42]		0	2817.02303	High	High	0.0004482	0.0009305	1.36
False	High	[K].DSELKTPPSVGPPSVTVVTLESAPSALEK.[T]	2xPhospho [T6(99.4); S9(98.7)]	0.00169292	0.000714772	1	1	2	Q96T58	Q96T58 [1628-1656]	Q96T58 2xPhospho [T1633(99.4); S1636(98.7)]	1	3095.48369	High	High	0.0004482	0.0009415	1.24
False	High	[K].AGFDSDYDQALADIR.[E]	1xPhospho [S5(100)]	0.00181631	0.000714772	1	1	1	P52701	P52701 [931-945]	P52701 1xPhospho [S935(100)]	0	1736.71634	High	High	0.0004482	0.001011	1.58
False	High	[K].DSLSDDGVDLK.[T]	1xPhospho [S4(100)]	0.0025452	0.000714772	1	1	1	P07948	P07948 [10-20]	P07948 1xPhospho [S13(100)]	0	1243.50897	High	High	0.0004482	0.001412	1.73
False	High	[K].DSPSVWAAVPGK.[T]		0.00292823	0.000714772	1	1	1	P07737	P07737 [27-38]		0	1213.62116	High	High	0.0004482	0.001626	1.27
False	High	[K].AGEAPTENPAPPTQQSSAE.[-]	1xPhospho [S17(99.4)]	0.00422757	0.000714772	1	1	1	P16989	P16989 [354-372]	P16989 1xPhospho [S370(99.4)]	0	1961.81242	High	High	0.0004482	0.002328	1.85
False	High	[R].SPSPEPIYNSEGK.[R]	1xPhospho [S3(100)]	0.00336535	0.000714772	1	1	1	Q15637	Q15637 [80-92]	Q15637 1xPhospho [S82(100)]	0	1484.63048	High	High	0.0004482	0.001861	1.55
False	High	[R].SPSPAPPPR.[R]	2xPhospho [S1(100); S3(100)]	0.00211406	0.000714772	1	1	1	Q8IYB3	Q8IYB3 [560-568]	Q8IYB3 2xPhospho [S560(100); S562(100)]	0	1065.4166	High	High	0.0004482	0.001176	2.62
False	High	[R].VRSGSGISVISSTSVDQR.[L]	1xPhospho [S/T]	0.00184441	0.000714772	1	1	1	Q15811	Q15811 [311-328]		1	1914.92806	High	High	0.0004482	0.001028	1.67
False	High	[R].VQAYEEPSVASSPNGKESDLR.[R]	1xPhospho [S12(100)]	0.00364247	0.000714772	1	1	1	Q99575	Q99575 [719-739]	Q99575 1xPhospho [S730(100)]	1	2343.05003	High	High	0.0004482	0.002013	2.26
False	High	[R].SPSGGAAGPLLTPSQSLDGSRR.[S]	2xPhospho [T12(100); S14(99)]	0.00425994	0.000714772	1	1	1	Q96CX2	Q96CX2 [185-206]	Q96CX2 2xPhospho [T196(100); S198(99)]	1	2271.01663	High	High	0.0004482	0.002346	4.4
False	High	[K].AGMSSNQSISSPVLDAVPRTPSR.[E]	1xOxidation [M3]; 2xPhospho [T20(98.8); S]	0.00202992	0.000714772	1	1	1	Q9UQ35	Q9UQ35 [1394-1416]	Q9UQ35 2xPhospho [T1413(98.8); S]	1	2533.11536	High	High	0.0004482	0.001128	3.4
False	High	[R].VNVPVIGGHAGK.[T]		0.00184441	0.000714772	1	1	1	P40926	P40926 [192-203]		0	1147.65822	High	High	0.0004482	0.001027	1.64
False	High	[K].SQYLQLGPSR.[G]		0.0014803	0.000714772	1	1	1	Q6UUV9	Q6UUV9 [48-57]		0	1148.60585	High	High	0.0004482	0.0008236	2.25
False	High	[R].DPAQPMSPGEATQSGARPADR.[Y]	1xPhospho [S7(100)]	0.00411677	0.000714772	1	1	1	Q9BQG0	Q9BQG0 [5-25]	Q9BQG0 1xPhospho [S11(100)]	0	2218.95469	High	High	0.0004482	0.002271	2.67
False	High	[R].VLSSTSEEDEPGVVK.[F]	1xPhospho [T/S]; 1xDehydrated [T/S]	0.00362924	0.000714772	1	1	1	Q8NI08	Q8NI08 [206-220]		0	1637.73059	High	High	0.0004482	0.00201	1.71
False	High	[R].DPIPYLPPLEK.[L]		0.00285948	0.000714772	1	1	1	P08621	P08621 [17-27]		0	1281.70892	High	High	0.0004482	0.001585	1.74
False	High	[K].DQDEQEELDFLFDEEMEQMDGRK.[N]	1xOxidation [M16]	0.00417962	0.000714772	1	1	1	Q6PKG0	Q6PKG0 [598-620]		1	2892.18222	High	High	0.0004482	0.002301	2.01
False	High	[K].AGTFIAPPVYSNITPYQSHLRSPVR.[L]	1xPhospho [S22(97.1)]; 1xDehydrated [T14(98.5)]	0.0016521	0.000714772	1	1	1	Q6PJG2	Q6PJG2 [615-639]	Q6PJG2 1xPhospho [S636(97.1)]; 1xDehydrated [T628(98.5)]	1	2833.41852	High	High	0.0004482	0.0009201	3.96
False	High	[K].AGSSPAQGAQNEPPRLNASPAAR.[E]	2xPhospho [S4(98.6); S19(100)]	0.00252036	0.000714772	1	1	2	Q9UGU0	Q9UGU0 [556-578]	Q9UGU0 2xPhospho [S559(98.6); S574(100)]	1	2407.05514	High	High	0.0004482	0.001399	3.41
False	High	[R].VMLGETNPADSKPGTIR.[G]	1xDehydrated [T6(100)]	0.00286917	0.000714772	1	3	1	P22392	P22392 [89-105]	P22392 1xDehydrated [T94(100)]	0	1767.90579	High	High	0.0004482	0.001593	1.75
False	High	[R].DQPAFTPSGILTPHALGSRNSPGSQVASNPR.[Q]	1xPhospho [S/T]	0.00156388	0.000714772	1	1	1	Q9H0D6	Q9H0D6 [428-458]		1	3239.55933	High	High	0.0004482	0.0008708	2.41
False	High	[R].SQEQEVLER.[G]	1xPhospho [S1(100)]	0.00309363	0.000714772	1	1	1	Q9UKV3	Q9UKV3 [328-336]	Q9UKV3 1xPhospho [S328(100)]	0	1197.51472	High	High	0.0004482	0.001713	1.94
False	High	[R].SQSPVHLR.[R]	2xPhospho [S1(100); S3(100)]	0.00439265	0.000714772	1	1	1	Q96T58	Q96T58 [725-732]	Q96T58 2xPhospho [S725(100); S727(100)]	0	1083.4384	High	High	0.0004482	0.002418	2.27
False	High	[R].SQSLPNSLDYTQTSDPGRHVMLLR.[A]	1xPhospho [S3(99.1)]	0.00159275	0.000714772	1	1	1	Q96TC7	Q96TC7 [44-67]	Q96TC7 1xPhospho [S46(99.1)]	1	2795.31822	High	High	0.0004482	0.000887	2.22
False	High	[R].SQSESSDEVTELDLSHGKK.[D]	1xPhospho [S/T]	0.00226615	0.000714772	1	1	1	Q86YS7	Q86YS7 [657-675]		1	2155.93908	High	High	0.0004482	0.001261	2.13
False	High	[R].DRDSIKSSSVSPSASFR.[G]	2xPhospho [S8(97.8); S11(98.9)]	0.00399472	0.000714772	1	1	1	Q04727	Q04727 [198-214]	Q04727 2xPhospho [S205(97.8); S208(98.9)]	2	1985.83654	High	High	0.0004482	0.002205	2.32
False	High	[R].SQSEESASAFSADDLMSIDLAEQMANDSDDSISAATNK.[G]	2xOxidation [M16; M24]; 1xPhospho [S28(100)]	0.00277412	0.000714772	1	1	1	P49959	P49959 [531-568]	P49959 1xPhospho [S558(100)]	0	4063.64278	High	High	0.0004482	0.001538	3.06
False	High	[R].DRLGSYSGPTSVSR.[Q]	1xPhospho [S5(100)]	0.00225895	0.000714772	1	1	1	Q9BZ23	Q9BZ23 [185-198]	Q9BZ23 1xPhospho [S189(100)]	1	1561.70063	High	High	0.0004482	0.001255	2.22
False	High	[R].SQPPGEDSDTDVDDDSRPPGRPAEVHLER.[A]	1xPhospho [S/T]	0.0017401	0.000714772	1	1	1	Q14676	Q14676 [292-320]		0	3253.40295	High	High	0.0004482	0.0009701	1.91
False	High	[R].DRTPPHLLYSDRDR.[T]	1xPhospho [T3(100)]	0.00195569	0.000714772	1	1	1	Q8NDT2	Q8NDT2 [530-543]	Q8NDT2 1xPhospho [T532(100)]	2	1820.84394	High	High	0.0004482	0.001088	2.86
False	High	[R].DSAAPSPIPGADNLSADPVVSPPTSIPFK.[S]	2xPhospho [S6(98.2); S21(99.9)]	0.00276484	0.000714772	1	1	1	Q5T1M5	Q5T1M5 [306-334]	Q5T1M5 2xPhospho [S311(98.2); S326(99.9)]	0	3007.37374	High	High	0.0004482	0.001536	2.28
False	High	[R].VNSGDTEVGSSLLRHPSPELSR.[L]	1xPhospho [S3(100)]	0.00206825	0.000714772	1	1	1	O75592	O75592 [3503-3524]	O75592 1xPhospho [S3505(100)]	1	2417.14566	High	High	0.0004482	0.00115	1.89
False	High	[R].DQPQFQNMR.[Q]		0.00147128	0.000714772	1	1	1	P54725	P54725 [237-245]		0	1163.52622	High	High	0.0004293	0.0008203	1.9
False	High	[R].SDSVLPASHGHLPQAGSLER.[N]	1xPhospho [S17(100)]	0.00175077	0.000714772	1	1	2	Q8N4C8	Q8N4C8 [747-766]	Q8N4C8 1xPhospho [S763(100)]	0	2138.00262	High	High	0.0004482	0.0009754	3.72
False	High	[K].YYVTIIDAPGHRDFIK.[N]		0.00288869	0.000714772	1	2	1	P68104	P68104 [85-100]		1	1908.00141	High	High	0.0004482	0.001604	2.05
False	High	[R].NLDIERPTYTNLNR.[L]		0.00308294	0.000714772	1	7	1	Q71U36	Q71U36 [216-229]		0	1718.88202	High	High	0.0004482	0.001706	1.69
False	High	[-].MSLEDPFFVVR.[G]	1xMet-loss+Acetyl [N-Term]; 1xPhospho [S2(100)]	0.00355116	0.000714772	1	1	1	O60499	O60499 [1-11]	O60499 1xMet-loss+Acetyl [N-Term]; 1xPhospho [S2(100)]	0	1330.6079	High	High	0.0004482	0.001967	1.33
False	High	[R].RGSVSSVSPKPPSSFK.[M]	1xPhospho [S3(98.7)]	0.00214752	0.000714772	1	1	1	Q9NZJ0	Q9NZJ0 [483-498]	Q9NZJ0 1xPhospho [S485(98.7)]	1	1726.85238	High	High	0.0004482	0.001193	2.02
False	High	[K].GPELLTMWFGESEANVR.[E]	1xOxidation [M7]	0.00432563	0.000714772	1	1	2	P55072	P55072 [544-560]		0	1951.92184	High	High	0.0004482	0.002381	1.73
False	High	[-].MSLLDGLASSPR.[A]	1xMet-loss+Acetyl [N-Term]; 1xPhospho [S10(99.6)]	0.00416379	0.000714772	1	1	1	Q3YBR2	Q3YBR2 [1-12]	Q3YBR2 1xMet-loss+Acetyl [N-Term]; 1xPhospho [S10(99.6)]	0	1237.58241	High	High	0.0004482	0.002297	1.84
False	High	[R].LLASPSSR.[S]	1xPhospho [S4(100)]	0.00219544	0.000714772	1	1	1	Q15003	Q15003 [84-91]	Q15003 1xPhospho [S87(100)]	0	910.43937	High	High	0.0004482	0.001219	1.89
False	High	[K].MSINAEEVVVGDLVEVK.[G]		0.00230991	0.000714772	1	1	1	P05023	P05023 [178-194]		0	1830.95174	High	High	0.0004482	0.001282	1.38
False	High	[R].KVVGSMPTAGSAGSVPENLNLFPEPGSK.[S]	1xOxidation [M6]; 1xPhospho [S14(96.7)]	0.00330624	0.000714772	1	1	1	Q8WU79	Q8WU79 [227-254]	Q8WU79 1xPhospho [S240(96.7)]	1	2866.36925	High	High	0.0004482	0.001833	3.09
False	High	[R].GNSSSPAPAASITSMLSPSFTPTSVIR.[K]	1xPhospho [S/T]	0.0015879	0.000714772	1	1	1	Q9NRA8	Q9NRA8 [677-703]		0	2743.30084	High	High	0.0004482	0.0008852	1.82
False	High	[-].MSLYDDLGVETSDSK.[T]	1xMet-loss+Acetyl [N-Term]; 1xPhospho [S2(100)]	0.00357694	0.000714772	1	1	1	Q96I25	Q96I25 [1-15]	Q96I25 1xMet-loss+Acetyl [N-Term]; 1xPhospho [S2(100)]	0	1650.67822	High	High	0.0004482	0.001977	1.67
False	High	[-].MSMEDPFFVVK.[G]	1xMet-loss+Acetyl [N-Term]; 1xPhospho [S2(100)]	0.00215429	0.000714772	1	1	1	O43752	O43752 [1-11]	O43752 1xMet-loss+Acetyl [N-Term]; 1xPhospho [S2(100)]	0	1320.55817	High	High	0.0004482	0.001197	1.63
False	High	[K].LFEDDDSNEKLFDEEEDSSEKLFDDSDER.[G]	3xPhospho [S7(100); S18(100); S19(100)]	0.00458395	0.000714772	1	1	1	O43719	O43719 [696-724]	O43719 3xPhospho [S702(100); S713(100); S714(100)]	2	3737.35004	High	High	0.0004482	0.002526	2.2
False	High	[-].MSQAEFEK.[A]	1xMet-loss+Acetyl [N-Term]; 1xDehydrated [S2(100)]	0.00272811	0.000714772	1	1	1	P07108	P07108 [1-8]	P07108 1xMet-loss+Acetyl [N-Term]; 1xDehydrated [S2(100)]	0	862.39412	High	High	0.0004482	0.001511	2.25
False	High	[-].MSQAEFEK.[A]	1xMet-loss+Acetyl [N-Term]	0.00417962	0.000714772	1	1	1	P07108	P07108 [1-8]	P07108 1xMet-loss+Acetyl [N-Term]	0	880.40469	High	High	0.0004482	0.002308	1.91
False	High	[R].LKVNFSDDSDLEDPVSAEAWLAEEPK.[R]	2xPhospho [S6(100); S9(100)]	0.00277412	0.000714772	1	1	1	Q14674	Q14674 [1391-1416]	Q14674 2xPhospho [S1396(100); S1399(100)]	1	3064.3112	High	High	0.0004482	0.001539	1.51
False	High	[R].LKTEEGEIDYSAEEGENR.[R]	1xPhospho [S11(100)]	0.00407044	0.000714772	1	1	1	Q8WVV9	Q8WVV9 [25-42]	Q8WVV9 1xPhospho [S35(100)]	1	2148.89688	High	High	0.0004482	0.002245	1.7
False	High	[R].GPGAPGLAHLQESQAGSDTDVEEGK.[A]	1xPhospho [S/T]; 1xDehydrated [S/T]	0.00171372	0.000714772	1	1	1	Q14676	Q14676 [360-384]		0	2512.09877	High	High	0.0004482	0.000955	2.72
False	High	[-].MSSSPVNVK.[K]	1xMet-loss+Acetyl [N-Term]	0.00223754	0.000714772	1	1	1	Q00839	Q00839 [1-9]	Q00839 1xMet-loss+Acetyl [N-Term]	0	859.45197	High	High	0.0004482	0.001245	2.16
False	High	[R].KQPPVSPGTALVGSQKEPSEVPTPK.[R]	2xPhospho [S6(100); T23(100)]	0.00347526	0.000714772	1	1	1	P17096	P17096 [31-55]	P17096 2xPhospho [S36(100); T53(100)]	2	2718.3151	High	High	0.0004482	0.001925	2.46
False	High	[R].FGLGSPLPSPR.[A]	2xPhospho [S5(100); S9(100)]	0.00222339	0.000714772	1	1	2	Q14934	Q14934 [209-219]	Q14934 2xPhospho [S213(100); S217(100)]	0	1287.55343	High	High	0.0004482	0.001235	3.2
False	High	[K].GQKYFDSGDYNMAK.[A]	1xPhospho [S7(100)]	0.00225179	0.000714772	1	2	1	O43768	O43768 [61-74]	O43768 1xPhospho [S67(100)]	1	1703.67711	High	High	0.0004482	0.00125	2.33
False	High	[K].GQESSSDQEQVDVESIDFSKENK.[M]	1xPhospho [S]	0.00337733	0.000714772	1	1	1	Q96JM3	Q96JM3 [648-670]		1	2665.11487	High	High	0.0004482	0.00187	1.99
False	High	[K].GQDTVAIEGFTDEEDTESGGEGQYR.[E]	2xPhospho [T4(98.6); S18(100)]	0.00200482	0.000714772	1	1	1	Q2KHR3	Q2KHR3 [1331-1355]	Q2KHR3 2xPhospho [T1334(98.6); S1348(100)]	0	2850.06628	High	High	0.0004482	0.001114	2.91
False	High	[K].GPTTGEGALDLSDVHSPPKSPEGK.[T]	2xPhospho [S16(100); S20(100)]	0.00348777	0.000714772	1	1	4	O95684	O95684 [141-164]	O95684 2xPhospho [S156(100); S160(100)]	1	2536.10042	High	High	0.0004482	0.001931	3.57
False	High	[K].RKAEDSDSEPEPEDNVR.[L]	2xPhospho [S6(100); S8(100)]	0.00162215	0.000714772	1	1	1	Q9H0D6	Q9H0D6 [494-510]	Q9H0D6 2xPhospho [S499(100); S501(100)]	2	2132.81693	High	High	0.0004482	0.0009032	1.77
False	High	[R].GPSTPKSPGASNFSTLPK.[I]	1xPhospho [S3(98.6)]	0.00201732	0.000714772	1	1	1	Q9Y4E8	Q9Y4E8 [223-240]	Q9Y4E8 1xPhospho [S225(98.6)]	1	1852.88407	High	High	0.0004482	0.001122	1.67
False	High	[R].GPSLNPVLDYDHGSR.[S]	1xPhospho [S14(100)]	0.00360297	0.000714772	1	1	1	P43243	P43243 [193-207]	P43243 1xPhospho [S206(100)]	0	1706.75339	High	High	0.0004482	0.001993	3.68
False	High	[R].GPQPRPSSPMSAPVRPK.[T]	2xPhospho [S11(100); S]	0.00264774	0.000714772	1	1	1	Q9UGJ0	Q9UGJ0 [80-96]	Q9UGJ0 2xPhospho [S90(100); S]	0	1948.88641	High	High	0.0004482	0.001469	2.59
False	High	[-].MSETAPLAPTIPAPAEK.[T]	1xMet-loss+Acetyl [N-Term]; 1xDehydrated [T4(100)]	0.00147128	0.000714772	1	1	2	P16402	P16402 [1-17]	P16402 1xMet-loss+Acetyl [N-Term]; 1xDehydrated [T4(100)]	0	1616.85301	High	High	0.0004293	0.0008203	1.73
False	High	[K].FGELVMTK.[E]		0.0031478	0.000714772	1	1	1	P40939	P40939 [327-334]		0	924.48592	High	High	0.0004482	0.001743	1.33
False	High	[K].LLEENVSAFKTEYDAVAEK.[A]		0.0017295	0.000714772	1	1	1	Q9NTJ3	Q9NTJ3 [858-876]		1	2156.07576	High	High	0.0004482	0.0009615	1.68
False	High	[R].IFDLITHQK.[K]		0.00235473	0.000714772	1	1	1	Q86UP3	Q86UP3 [2279-2287]		0	1114.62552	High	High	0.0004482	0.001307	1.55
False	High	[K].LLDFGSLSNLQVTQPTVGMNFKTPR.[G]	1xOxidation [M19]; 1xPhospho [S/T]	0.00153553	0.000714772	1	1	1	P08708	P08708 [108-132]		1	2859.41106	High	High	0.0004482	0.0008553	1.57
False	High	[R].GPLQTASVSPSMPFSASLLGTLPIGAR.[Y]	1xPhospho [S/T]	0.00270999	0.000714772	1	1	1	Q8IWR0	Q8IWR0 [308-334]		0	2735.38378	High	High	0.0004482	0.001505	1.26
False	High	[K].RGTSPRPPEGGLGYSQLGDDDLK.[E]	2xPhospho [T3(100); S4(100)]	0.00172422	0.000714772	2	2	1	Q9UQ88; P21127	Q9UQ88 [737-759]; P21127 [749-771]	Q9UQ88 2xPhospho [T739(100); S740(100)]; P21127 2xPhospho [T751(100); S752(100)]	1	2575.12255	High	High	0.0004482	0.0009605	3.02
False	High	[R].MSGFIYQGK.[IL]	1xPhospho [S2(100)]	0.00267419	0.000714772	2	2	1	Q15052; Q14155	Q15052 [487-495]; Q14155 [517-525]	Q15052 1xPhospho [S488(100)]; Q14155 1xPhospho [S518(100)]	0	1110.46896	High	High	0.0004482	0.001486	1.31
False	High	[K].GNFPPQKKPVWVDEEDEDEEMVDMMNNR.[F]		0.00437577	0.000714772	1	1	1	Q9Y5J1	Q9Y5J1 [132-159]		1	3378.47115	High	High	0.0004482	0.00241	1.73
False	High	[-].MSTPPLAASGMAPGPFAGPQAQQAAR.[E]	1xMet-loss+Acetyl [N-Term]; 1xPhospho [S/T]	0.00396494	0.000714772	1	1	1	Q96HR3	Q96HR3 [1-26]	Q96HR3 1xMet-loss+Acetyl [N-Term]	0	2501.16428	High	High	0.0004482	0.002187	1.09
False	High	[K].FIAHVPVPSQQEIEEALVR.[R]		0.00178322	0.000714772	1	1	1	Q9ULR0	Q9ULR0 [239-257]		0	2162.16043	High	High	0.0004482	0.0009921	1.62
False	High	[R].FLLGPPQGGSPR.[G]	1xPhospho [S10(100)]	0.00419552	0.000714772	1	1	1	Q8IY92	Q8IY92 [1035-1046]	Q8IY92 1xPhospho [S1044(100)]	0	1305.63511	High	High	0.0004482	0.002317	2.47
False	High	[R].MVEPENAVTITPLRPEDDYSPR.[E]	1xOxidation [M1]; 1xPhospho [S20(100)]	0.00259583	0.000714772	1	1	1	Q14160	Q14160 [816-837]	Q14160 1xPhospho [S835(100)]	0	2625.19022	High	High	0.0004482	0.00144	4.0
False	High	[R].MVEPENAVTITPLRPEDDYSPRER.[R]	1xPhospho [S20(100)]	0.00411677	0.000714772	1	1	2	Q14160	Q14160 [816-839]	Q14160 1xPhospho [S835(100)]	1	2894.33901	High	High	0.0004482	0.002273	3.79
False	High	[R].GLRDSHSSEEDEASSQTDLSQTISKK.[T]	3xPhospho [S5(100); S7(100); S8(100)]	0.00260439	0.000714772	1	1	1	Q5JTV8	Q5JTV8 [150-175]	Q5JTV8 3xPhospho [S154(100); S156(100); S157(100)]	2	3075.22287	High	High	0.0004482	0.001446	3.1
False	High	[K].GLQVDLQSDGAAAEDIVASEQSLGQK.[L]	2xPhospho [S8(100); S19(98.6)]	0.00276484	0.000714772	1	1	1	P33991	P33991 [124-149]	P33991 2xPhospho [S131(100); S142(98.6)]	0	2789.22781	High	High	0.0004482	0.001533	2.68
False	High	[R].MYSYPARVPPPPPIAR.[A]	1xPhospho [S3(100)]	0.00364247	0.000714772	1	1	1	P07910	P07910 [136-151]	P07910 1xPhospho [S138(100)]	1	1891.92885	High	High	0.0004482	0.002016	1.78
False	High	[R].NAASFPLR.[S]		0.00166729	0.000714772	1	1	1	Q6KC79	Q6KC79 [266-273]		0	875.47338	High	High	0.0004482	0.0009271	2.07
False	High	[R].RFSMEDVSK.[R]	1xPhospho [S3(100)]	0.00323709	0.000714772	1	1	1	Q07002	Q07002 [87-95]	Q07002 1xPhospho [S89(100)]	1	1178.49115	High	High	0.0004482	0.001792	2.68
False	High	[K].NAESNAELKGLDVDSLVIEHIQVNKAPK.[M]		0.004461	0.000714772	1	1	1	P18621	P18621 [97-124]		2	3031.60585	High	High	0.0004482	0.002456	1.49
False	High	[K].LFIIRGSPQQIDHAK.[Q]	1xPhospho [S7(100)]	0.00242399	0.000714772	1	1	1	Q92945	Q92945 [474-488]	Q92945 1xPhospho [S480(100)]	1	1802.9313	High	High	0.0004482	0.001347	1.94
False	High	[R].RFSDGAASIQAFK.[A]	1xPhospho [S3(100)]	0.00181075	0.000714772	1	1	2	Q9Y2K2	Q9Y2K2 [624-636]	Q9Y2K2 1xPhospho [S626(100)]	1	1477.68352	High	High	0.0004482	0.001008	2.29
False	High	[K].FLQEHGSDSFLAEHK.[L]	1xPhospho [S9(100)]	0.00449569	0.000714772	1	1	1	Q00688	Q00688 [28-42]	Q00688 1xPhospho [S36(100)]	0	1824.79526	High	High	0.0004482	0.002475	2.95
False	High	[K].GLPFEAENK.[H]		0.00158307	0.000714772	1	1	1	Q9NTZ6	Q9NTZ6 [436-444]		0	1004.50474	High	High	0.0004482	0.0008825	1.66
False	High	[R].FIQVHPITK.[K]		0.00287891	0.000714772	1	1	1	Q9NTZ6	Q9NTZ6 [499-507]		0	1082.63569	High	High	0.0004482	0.001594	1.69
False	High	[R].NASASFQELEDKKELSEESEDEELQLEEFPMLK.[T]	2xPhospho [S]	0.00454838	0.000714772	1	1	1	Q99543	Q99543 [45-77]		2	4031.72803	High	High	0.0004482	0.002508	2.05
False	High	[K].LFIGGLSFETTDESLR.[S]	1xPhospho [S7(100)]	0.00271903	0.000714772	1	2	1	P09651	P09651 [16-31]	P09651 1xPhospho [S22(100)]	0	1864.87284	High	High	0.0004482	0.001508	1.67
False	High	[R].KRESESESDETPPAAPQLIK.[K]	1xPhospho [S/T]	0.00223754	0.000714772	1	1	1	O60832	O60832 [448-467]		2	2292.07551	High	High	0.0004482	0.001245	2.89
False	High	[K].GLSPAMSPALQR.[L]	1xOxidation [M6]; 2xPhospho [S3(100); S7(100)]	0.00168776	0.000714772	1	1	1	Q96DF8	Q96DF8 [389-400]	Q96DF8 2xPhospho [S391(100); S395(100)]	0	1403.57899	High	High	0.0004482	0.0009409	2.86
False	High	[R].KRESESESDETPPAAPQLIK.[K]	1xPhospho [S4(99.2)]; 1xDehydrated [S6(98.5)]	0.00235473	0.000714772	1	1	1	O60832	O60832 [448-467]	O60832 1xPhospho [S451(99.2)]; 1xDehydrated [S453(98.5)]	2	2274.06495	High	High	0.0004482	0.00131	2.58
False	High	[R].LFFTSVPGGR.[E]		0.00301981	0.000714772	1	1	1	Q96C57	Q96C57 [124-133]		0	1080.58366	High	High	0.0004482	0.001672	1.42
False	High	[K].LFGAPEPSTIAR.[S]		0.0037783	0.000714772	1	1	1	Q6PKG0	Q6PKG0 [754-765]		0	1258.67901	High	High	0.0004482	0.002084	1.46
False	High	[R].GNDPLTSSPGR.[S]	1xPhospho [S8(100)]	0.00166221	0.000714772	1	1	2	P49736	P49736 [20-30]	P49736 1xPhospho [S27(100)]	0	1180.49941	High	High	0.0004482	0.0009243	2.19
False	High	[K].IFGVTTLDIVR.[A]		0.00210085	0.000714772	1	1	1	P40926	P40926 [166-176]		0	1233.72015	High	High	0.0004482	0.001168	1.39
False	High	[R].FLDDLGLK.[F]		0.00172422	0.000714772	1	1	1	Q14126	Q14126 [825-832]		0	920.50876	High	High	0.0004482	0.0009607	1.86
False	High	[K].GNAEGSSDEEGKLVIDEPAKEK.[N]	2xPhospho [S6(100); S7(100)]	0.00463797	0.000714772	1	1	1	P51858	P51858 [127-148]	P51858 2xPhospho [S132(100); S133(100)]	2	2462.03715	High	High	0.0004482	0.002556	1.57
False	High	[-].MSVPSALMK.[Q]	1xMet-loss+Acetyl [N-Term]; 1xDehydrated [S2(100)]	0.00365576	0.000714772	1	1	1	P55081	P55081 [1-9]	P55081 1xMet-loss+Acetyl [N-Term]; 1xDehydrated [S2(100)]	0	856.4597	High	High	0.0004482	0.002024	1.34
False	High	[-].MSEETVPEAASPPPPQGQPYFDR.[F]	1xMet-loss+Acetyl [N-Term]; 1xPhospho [T5(98.5)]	0.00228062	0.000714772	1	1	1	P35612	P35612 [1-23]	P35612 1xMet-loss+Acetyl [N-Term]; 1xPhospho [T5(98.5)]	0	2521.09189	High	High	0.0004482	0.001267	1.68
False	High	[R].KVTSPLQSPTK.[A]	2xPhospho [S4(100); S8(99.6)]	0.00181631	0.000714772	1	1	1	Q6IQ23	Q6IQ23 [900-910]	Q6IQ23 2xPhospho [S903(100); S907(99.6)]	1	1345.61643	High	High	0.0004482	0.001012	2.4
False	High	[-].MTDQENNNNISSNPFAALFGSLADAK.[Q]	1xMet-loss+Acetyl [N-Term]	0.00157825	0.000714772	1	1	1	Q14139	Q14139 [1-26]	Q14139 1xMet-loss+Acetyl [N-Term]	0	2680.24853	High	High	0.0004482	0.000878	1.36
False	High	[-].MTEEVDFLGQDSDGGSEEVVLTPAELIER.[L]	1xAcetyl [N-Term]; 1xPhospho [S/T]	0.00413237	0.000714772	1	1	5	Q9BRT9	Q9BRT9 [1-29]	Q9BRT9 1xAcetyl [N-Term]	0	3287.45489	High	High	0.0004482	0.002282	1.69
False	High	[R].MTNNEDSLSPTSSTLSNLELDAAEKDR.[K]	2xPhospho [T2(97.2); S/T]	0.00389176	0.000714772	1	1	1	Q9ULH7	Q9ULH7 [535-561]	Q9ULH7 2xPhospho [T536(97.2); S/T]	1	3098.29088	High	High	0.0004482	0.002151	1.39
False	High	[R].GLTSVINQK.[L]		0.00300945	0.000714772	1	1	1	P07195	P07195 [300-308]		0	959.55202	High	High	0.0004482	0.001667	1.94
False	High	[K].LKQLEMENSPLLSPR.[S]	1xPhospho [S9(100)]	0.00250397	0.000714772	1	1	1	Q9HCM4	Q9HCM4 [509-523]	Q9HCM4 1xPhospho [S517(100)]	1	1834.91326	High	High	0.0004482	0.00139	1.84
False	High	[R].RGIAIAYEDEGSG.[-]		0.00348777	0.000714772	1	1	1	Q9BQC3	Q9BQC3 [477-489]		1	1337.63318	High	High	0.0004482	0.001927	2.68
False	High	[R].GLSTSLPDLDSEPWIEVK.[K]	1xPhospho [T4(96.6)]	0.00376442	0.000714772	1	1	1	Q659C4	Q659C4 [359-376]	Q659C4 1xPhospho [T362(96.6)]	0	2065.97294	High	High	0.0004482	0.00208	1.6
False	High	[R].GLWSTDSAEEDKETK.[R]	1xPhospho [S7(100)]	0.00268308	0.000714772	1	1	1	Q99549	Q99549 [397-411]	Q99549 1xPhospho [S403(100)]	1	1775.73713	High	High	0.0004482	0.00149	1.78
False	High	[R].NASASFQELEDKKELSEESEDEELQLEEFPMLK.[T]	1xOxidation [M31]; 3xPhospho [S3(100); S16(100); S19(100)]	0.00278344	0.000714772	1	1	1	Q99543	Q99543 [45-77]	Q99543 3xPhospho [S47(100); S60(100); S63(100)]	2	4127.68927	High	High	0.0004482	0.001545	2.26
False	High	[R].LFDDEASVDEPR.[R]	1xPhospho [S7(100)]	0.00437577	0.000714772	1	1	1	Q8NI35	Q8NI35 [639-650]	Q8NI35 1xPhospho [S645(100)]	0	1472.5941	High	High	0.0004482	0.002412	1.98
False	High	[K].FESPEVAER.[A]		0.00190206	0.000714772	1	1	1	P52272	P52272 [699-707]		0	1063.50546	High	High	0.0004482	0.001057	2.35
False	High	[R].LAALKDEPQTVPDVPSFGESPPLSPIDMDTQER.[I]	1xPhospho [T10(97.8)]	0.00194965	0.000714772	1	1	1	P17535	P17535 [236-268]	P17535 1xPhospho [T245(97.8)]	1	3659.71865	High	High	0.0004482	0.001084	1.61
False	High	[R].GTDRLDLPVTTR.[S]		0.00185578	0.000714772	1	1	2	Q92974	Q92974 [905-916]		1	1343.72775	High	High	0.0004482	0.001034	2.26
False	High	[K].KPIETGSPKTK.[E]	1xPhospho [T/S]	0.00389176	0.000714772	1	1	1	Q05519	Q05519 [443-453]		1	1265.65009	High	High	0.0004482	0.002148	2.35
False	High	[K].MLGEDSDEEEEMDTSER.[K]	2xOxidation [M1; M12]; 1xPhospho [S6(100)]	0.00369602	0.000714772	1	1	1	Q9BWU0	Q9BWU0 [307-323]	Q9BWU0 1xPhospho [S312(100)]	0	2113.70973	High	High	0.0004482	0.002041	1.28
False	High	[R].GSYGSDAEEEEYR.[Q]	1xPhospho [S5(100)]	0.0016271	0.000714772	1	1	1	Q9UDY2	Q9UDY2 [1155-1167]	Q9UDY2 1xPhospho [S1159(100)]	0	1571.55335	High	High	0.0004482	0.0009072	1.84
False	High	[R].MLLAAGSAASGNNHRDDDTASVTSLNSSATGR.[C]	1xOxidation [M1]; 2xPhospho [S10(97.8); S24(95.8)]	0.00223754	0.000714772	1	1	1	P21675	P21675 [1132-1163]	P21675 2xPhospho [S1141(97.8); S1155(95.8)]	1	3323.39953	High	High	0.0004482	0.001244	3.05
False	High	[R].GSRGPGNPLDHQITNER.[G]		0.00456612	0.000714772	1	1	1	Q96PC5	Q96PC5 [1166-1182]		1	1847.9107	High	High	0.0004482	0.002515	1.85
False	High	[K].LLFISEPIPHPSNELR.[G]	1xPhospho [S5(100)]	0.0018219	0.000714772	1	1	2	Q9UBU7	Q9UBU7 [409-424]	Q9UBU7 1xPhospho [S413(100)]	0	1941.98339	High	High	0.0004482	0.001014	1.9
False	High	[R].MLPPPPMWR.[R]	1xOxidation [M1]	0.00242399	0.000714772	1	1	1	Q15287	Q15287 [256-264]		0	1140.56927	High	High	0.0004482	0.001345	1.5
False	High	[R].GSPHYFSPFRPY.[-]	2xPhospho [S2(100); S7(100)]	0.00190794	0.000714772	1	1	5	Q13242	Q13242 [210-221]	Q13242 2xPhospho [S211(100); S216(100)]	0	1614.61782	High	High	0.0004482	0.001061	3.48
False	High	[R].MLQALSPK.[Q]		0.00206825	0.000714772	1	1	1	Q9Y5K3	Q9Y5K3 [310-317]		0	887.5019	High	High	0.0004482	0.001149	2.23
False	High	[R].GSPHYFSPFRPY.[-]	1xPhospho [S/Y]; 1xDehydrated [S]	0.00200482	0.000714772	1	1	1	Q13242	Q13242 [210-221]		0	1516.64093	High	High	0.0004482	0.001115	2.92
False	High	[R].GSPHYFSPFRPY.[-]	1xDehydrated [S2(100)]	0.00440961	0.000714772	1	1	1	Q13242	Q13242 [210-221]	Q13242 1xDehydrated [S211(100)]	0	1436.6746	High	High	0.0004482	0.002434	1.97
False	High	[K].GSISTPNSPVKMTLIPSPNSPFQK.[V]	1xOxidation [M12]; 2xPhospho [S4(99.2); T5(99.2)]	0.00232473	0.000714772	1	1	1	Q96AY4	Q96AY4 [2101-2124]	Q96AY4 2xPhospho [S2104(99.2); T2105(99.2)]	1	2703.25006	High	High	0.0004482	0.00129	2.24
False	High	[R].RLSLGQGDSTEAATEERGPR.[A]	1xPhospho [S3(100)]	0.00442665	0.000714772	1	1	1	Q6ZRV2	Q6ZRV2 [1001-1020]	Q6ZRV2 1xPhospho [S1003(100)]	2	2210.01973	High	High	0.0004482	0.002442	2.02
False	High	[K].LLGESALEGINLNPVPSPNQK.[R]	1xPhospho [S17(100)]	0.00355116	0.000714772	1	1	1	Q6PJP8	Q6PJP8 [574-594]	Q6PJP8 1xPhospho [S590(100)]	0	2270.1428	High	High	0.0004482	0.001961	2.28
False	High	[K].GSISTPNSPVKMTLIPSPNSPFQK.[V]	2xPhospho [S8(97.7); S/T]	0.00303021	0.000714772	1	1	1	Q96AY4	Q96AY4 [2101-2124]	Q96AY4 2xPhospho [S2108(97.7); S/T]	1	2687.25515	High	High	0.0004482	0.001679	2.31
False	High	[K].GTEPSPGGTPQPSRPVSPAGPPEGVPEEAQPPR.[L]	2xPhospho [T2(99.8); S5(95)]	0.00249582	0.000714772	1	1	1	Q8WUZ0	Q8WUZ0 [110-142]	Q8WUZ0 2xPhospho [T111(99.8); S114(95)]	0	3419.53047	High	High	0.0004482	0.001384	2.91
False	High	[K].IEIPVTPTGQSVPSSPSIPGTPTLK.[M]	2xPhospho [S15(100); T/S]	0.00229521	0.000714772	1	1	3	Q9H4Z3	Q9H4Z3 [130-154]	Q9H4Z3 2xPhospho [S144(100); T/S]	0	2663.29806	High	High	0.0004482	0.001274	3.23
False	High	[R].LEKSPSFASEWDEIEK.[I]	1xPhospho [S]	0.00219544	0.000714772	1	1	1	Q92625	Q92625 [658-673]		1	1974.87323	High	High	0.0004482	0.00122	2.39
False	High	[K].MESSFGSPSKQESSESLPK.[E]	1xPhospho [S7(99.3)]	0.00395016	0.000714772	1	1	1	Q6VMQ6	Q6VMQ6 [471-489]	Q6VMQ6 1xPhospho [S477(99.3)]	1	2121.90461	High	High	0.0004482	0.002185	2.52
False	High	[R].GTLSGWILSK.[A]		0.00172422	0.000714772	1	1	1	P27824	P27824 [78-87]		0	1061.59897	High	High	0.0004482	0.0009609	1.76
False	High	[K].MEVLSPASPGGLSDGNPSLSDPSTPR.[G]	1xPhospho [S8(97.8)]	0.00180521	0.000714772	1	1	1	Q6P1R3	Q6P1R3 [20-45]	Q6P1R3 1xPhospho [S27(97.8)]	0	2648.19095	High	High	0.0004482	0.001005	2.06
False	High	[K].MFIGGLSWDTSKK.[D]	1xOxidation [M1]	0.00402478	0.000714772	1	1	1	O14979	O14979 [150-162]		1	1485.74063	High	High	0.0004482	0.002223	1.59
False	High	[R].LLHEDLDESDDDMDEK.[L]	1xOxidation [M13]; 1xPhospho [S9(100)]	0.00177233	0.000714772	1	1	1	O43150	O43150 [693-708]	O43150 1xPhospho [S701(100)]	0	2014.7471	High	High	0.0004482	0.0009851	2.12
False	High	[R].GTLDLQVIR.[V]		0.00402478	0.000714772	1	1	1	Q9BUA3	Q9BUA3 [319-327]		0	1014.59422	High	High	0.0004482	0.002223	1.57
False	High	[R].EYFTFPASKSQDR.[M]	1xPhospho [S10(99.7)]	0.00422757	0.000714772	1	1	2	P55196	P55196 [1229-1241]	P55196 1xPhospho [S1238(99.7)]	1	1655.71013	High	High	0.0004482	0.002334	2.22
False	High	[R].GTLDEEDEEADSDTDDIDHR.[V]	1xPhospho [S/T]; 1xDehydrated [S/T]	0.00293822	0.000714772	1	1	1	Q9HCN4	Q9HCN4 [327-346]		0	2338.84669	High	High	0.0004482	0.001631	1.74
False	High	[K].MFVSSSGLPPSPVPSPR.[R]	1xOxidation [M1]; 2xPhospho [S11(100); S15(100)]	0.00270098	0.000714772	1	1	6	Q7Z309	Q7Z309 [127-143]	Q7Z309 2xPhospho [S137(100); S141(100)]	0	1917.82174	High	High	0.0004482	0.001499	2.12
False	High	[R].MGANSLER.[M]	1xPhospho [S5(100)]	0.00222339	0.000714772	1	1	1	P52272	P52272 [571-578]; [584-591]	P52272 1xPhospho [S575(100)]; 1xPhospho [S588(100)]	0	957.38596	High	High	0.0004482	0.001237	2.38
False	High	[K].MGAPESGLAEYLFDK.[H]	1xDehydrated [S6(100)]	0.00324848	0.000714772	1	1	1	P02794	P02794 [159-173]	P02794 1xDehydrated [S164(100)]	0	1609.75667	High	High	0.0004482	0.001797	1.1
False	High	[K].LLGSSEDLSSDSESHLPEEPAPLSPQQAFR.[R]	2xPhospho [S4(98.1); S24(100)]	0.00372319	0.000714772	1	1	1	Q86TI0	Q86TI0 [562-591]	Q86TI0 2xPhospho [S565(98.1); S585(100)]	0	3383.47162	High	High	0.0004482	0.00206	2.51
False	High	[K].MKDNEEREQSSDLTPSGDVSPVKPLSR.[S]	2xPhospho [S16(100); S20(100)]	0.00220936	0.000714772	1	1	1	Q8WYQ5	Q8WYQ5 [358-384]	Q8WYQ5 2xPhospho [S373(100); S377(100)]	2	3161.38578	High	High	0.0004482	0.001229	2.85
False	High	[K].EYVAAQLR.[Q]		0.00246357	0.000714772	1	1	1	Q14151	Q14151 [164-171]		0	949.51016	High	High	0.0004482	0.001368	2.51
False	High	[R].RITPLSLQTQGSSHETLNIVEEK.[K]	1xPhospho [S/T]	0.00164206	0.000714772	1	1	1	O43491	O43491 [671-693]		1	2660.3291	High	High	0.0004482	0.0009133	3.0
False	High	[-].MNRSFHKSQTLR.[F]	1xAcetyl [N-Term]; 2xPhospho [S4(100); S8(100)]	0.0023852	0.000714772	1	1	2	Q9BYG4	Q9BYG4 [1-12]	Q9BYG4 1xAcetyl [N-Term]; 2xPhospho [S4(100); S8(100)]	2	1706.72337	High	High	0.0004482	0.001326	2.89
False	High	[R].MNSSFSVKPFEK.[T]	1xOxidation [M1]; 1xPhospho [S]	0.00227337	0.000714772	1	1	1	Q7Z401	Q7Z401 [1149-1160]		0	1496.64911	High	High	0.0004482	0.001262	2.13
False	High	[R].MNSYPYLADR.[H]	1xPhospho [S3(100)]	0.00247963	0.000714772	1	1	1	Q9Y580	Q9Y580 [202-211]	Q9Y580 1xPhospho [S204(100)]	0	1309.52826	High	High	0.0004482	0.001378	1.62
False	High	[R].GRTASETRSEGSEYEEIPK.[R]	1xPhospho [S9(97.3)]; 1xDehydrated [S12(98)]	0.00202361	0.000714772	1	1	1	P48634	P48634 [1081-1099]	P48634 1xPhospho [S1089(97.3)]; 1xDehydrated [S1092(98)]	2	2187.9554	High	High	0.0004482	0.001124	2.69
False	High	[R].MQSLSLNK.[-]	1xOxidation [M1]; 1xPhospho [S3(100)]	0.00382034	0.000714772	1	1	1	Q13442	Q13442 [174-181]	Q13442 1xPhospho [S176(100)]	0	1016.44822	High	High	0.0004482	0.002109	2.02
False	High	[R].MQSSEDTEAGPAYSDEDYEEDIIEPR.[T]	1xOxidation [M1]; 2xPhospho [S/T/Y]	0.00365576	0.000714772	1	1	1	Q4AC94	Q4AC94 [2047-2072]		0	3152.14869	High	High	0.0004482	0.00202	1.42
False	High	[R].FEGLSPLQR.[H]	1xPhospho [S5(100)]	0.00357694	0.000714772	1	1	1	Q9Y3E2	Q9Y3E2 [77-85]	Q9Y3E2 1xPhospho [S81(100)]	0	1126.52925	High	High	0.0004482	0.00198	1.99
False	High	[R].FEPESPGFESR.[S]		0.00178869	0.000714772	1	1	1	Q9H5H4	Q9H5H4 [79-89]		0	1281.57461	High	High	0.0004482	0.0009959	2.15
False	High	[K].IEVEKPFAIAKE.[-]		0.00324848	0.000714772	1	1	1	P23284	P23284 [205-216]		1	1373.76749	High	High	0.0004482	0.001799	1.57
False	High	[R].RLAAQESSEAEDMSVPR.[G]	1xPhospho [S8(100)]	0.00461987	0.000714772	1	2	1	Q9Y4E1	Q9Y4E1 [1026-1042]	Q9Y4E1 1xPhospho [S1033(100)]	1	1955.85285	High	High	0.0004482	0.002539	2.16
False	High	[K].RKYIEIDSDEEPR.[G]	1xPhospho [S8(100)]	0.00235473	0.000714772	1	1	2	Q9NVU7	Q9NVU7 [578-590]	Q9NVU7 1xPhospho [S585(100)]	2	1729.77927	High	High	0.0004482	0.001309	1.92
False	High	[K].IEVIEIMTDR.[G]	1xOxidation [M7]	0.0019986	0.000714772	1	2	1	P09651	P09651 [131-140]		0	1234.63476	High	High	0.0004482	0.001112	1.57
False	High	[R].GRLGSVDSFER.[S]		0.00325993	0.000714772	1	1	1	O60343	O60343 [584-594]		1	1222.61747	High	High	0.0004482	0.001803	1.7
False	High	[R].GRKSANNTPENSPNFPNFR.[V]	2xPhospho [S4(100); T8(100)]	0.00414804	0.000714772	1	1	1	Q9NRL2	Q9NRL2 [1360-1378]	Q9NRL2 2xPhospho [S1363(100); T1367(100)]	2	2306.97035	High	High	0.0004482	0.002284	2.94
False	High	[-].MSDFDEFER.[Q]	1xMet-loss [N-Term]; 1xPhospho [S2(100)]	0.00400971	0.000714772	1	1	1	P26368	P26368 [1-9]	P26368 1xMet-loss [N-Term]; 1xPhospho [S2(100)]	0	1124.39321	High	High	0.0004482	0.002216	1.46
False	High	[K].LEVQATDREENKQIALGTSK.[L]		0.00262162	0.000714772	1	1	1	P11387	P11387 [701-720]		2	2230.16736	High	High	0.0004482	0.001454	2.29
False	High	[-].MSDFDEFER.[Q]	1xMet-loss+Acetyl [N-Term]; 1xPhospho [S2(100)]	0.00295835	0.000714772	1	1	7	P26368	P26368 [1-9]	P26368 1xMet-loss+Acetyl [N-Term]; 1xPhospho [S2(100)]	0	1166.40378	High	High	0.0004482	0.001639	1.27
False	High	[-].MSDNGELEDKPPAPPVR.[M]	1xMet-loss+Acetyl [N-Term]; 1xPhospho [S2(100)]	0.00461987	0.000714772	1	1	1	Q13177	Q13177 [1-17]	Q13177 1xMet-loss+Acetyl [N-Term]; 1xPhospho [S2(100)]	0	1842.82695	High	High	0.0004482	0.002547	3.03
False	High	[R].RIDISPSTLRK.[H]	1xPhospho [S5(100)]	0.00424371	0.000714772	1	1	3	Q9NYF8	Q9NYF8 [654-664]	Q9NYF8 1xPhospho [S658(100)]	2	1365.72499	High	High	0.0004482	0.002341	2.59
False	High	[K].LLEPSVGSLFGDDEDDDLFSSAK.[S]	1xPhospho [S]	0.00297865	0.000714772	2	2	1	Q9Y4E1; Q641Q2	Q9Y4E1 [870-892]; Q641Q2 [870-892]		0	2536.10145	High	High	0.0004482	0.001652	1.51
False	High	[K].GSEGENPLTVPGR.[E]		0.00181075	0.000714772	1	1	1	Q6WKZ4	Q6WKZ4 [449-461]		0	1312.64917	High	High	0.0004482	0.001009	1.44
False	High	[K].MQDIKLPLSK.[G]	1xOxidation [M1]	0.0031809	0.000714772	1	1	1	Q14683	Q14683 [935-944]		1	1188.66567	High	High	0.0004482	0.00176	1.65
False	High	[K].IGGDAGTSLNSNDYGYGGQK.[R]	1xPhospho [T/S/Y]	0.00257036	0.000714772	1	1	1	Q96AE4	Q96AE4 [45-64]		0	2053.84987	High	High	0.0004482	0.001429	1.26
False	High	[R].LEQQVPVNQVFGQDEMIDVIGVTK.[G]	1xOxidation [M16]	0.00233967	0.000714772	1	1	1	P39023	P39023 [201-224]		0	2702.37056	High	High	0.0004482	0.0013	1.29
False	High	[K].ILEYNNENDFLAGSPDAAIDSR.[Y]	1xPhospho [S14(100)]	0.00196176	0.000714772	1	1	2	A1L020	A1L020 [295-316]	A1L020 1xPhospho [S308(100)]	0	2504.0977	High	High	0.0004482	0.001092	1.23
False	High	[K].GSLGQGTAPVLPGK.[T]		0.00301981	0.000714772	1	1	1	Q13428	Q13428 [733-746]		0	1281.71613	High	High	0.0004482	0.001675	1.23
False	High	[-].MPEEMDKPLISLHLVDSDSSLAKVPDEAPK.[V]	2xPhospho [S17(99.6); S]	0.00283066	0.000714772	1	1	1	Q658P3	Q658P3 [1-30]	Q658P3 2xPhospho [S17(99.6); S]	1	3451.58137	High	High	0.0004482	0.001572	1.3
False	High	[R].GSLASLDSLR.[K]	2xPhospho [S5(100); S8(100)]	0.00287891	0.000714772	1	1	3	O60716	O60716 [345-354]	O60716 2xPhospho [S349(100); S352(100)]	0	1178.48541	High	High	0.0004482	0.001597	2.3
False	High	[R].GSLASLDSLR.[K]	1xPhospho [S5(100)]	0.00338938	0.000714772	1	1	3	O60716	O60716 [345-354]	O60716 1xPhospho [S349(100)]	0	1098.51908	High	High	0.0004482	0.001877	1.66
False	High	[R].GQPEGPLPSSSPRSPSGLRPR.[G]	2xPhospho [S14(98.7); S]	0.00340147	0.000714772	1	1	1	P49815	P49815 [1439-1459]	P49815 2xPhospho [S1452(98.7); S]	1	2319.06425	High	High	0.0004482	0.001881	3.34
False	High	[K].FEDENFILK.[H]		0.00151228	0.000714772	1	1	1	P62937	P62937 [83-91]		0	1154.57282	High	High	0.0004482	0.0008436	1.53
False	High	[K].RLKSSTSFANIQENSN.[-]	1xPhospho [S4(99.5)]	0.00262162	0.000714772	1	1	2	Q86WC4	Q86WC4 [319-334]	Q86WC4 1xPhospho [S322(99.5)]	2	1875.85965	High	High	0.0004482	0.001455	2.27
False	High	[R].LLEQQELR.[E]		0.00294826	0.000714772	1	1	1	Q9BSC4	Q9BSC4 [523-530]		0	1028.57348	High	High	0.0004482	0.001635	2.5
False	High	[R].RLFDDEASVDEPR.[R]	1xPhospho [S8(100)]	0.00201732	0.000714772	1	1	1	Q8NI35	Q8NI35 [638-650]	Q8NI35 1xPhospho [S645(100)]	1	1628.69521	High	High	0.0004482	0.001122	2.58
False	High	[-].MPLPEPSEQEGESVKASQEPSPKPGTEVIPAAPR.[K]	1xMet-loss [N-Term]; 1xPhospho [S/T]	0.00178322	0.000714772	1	1	1	Q96CP2	Q96CP2 [1-34]	Q96CP2 1xMet-loss [N-Term]	1	3518.70505	High	High	0.0004482	0.0009919	3.55
False	High	[R].RLEISPDSSPER.[A]	1xPhospho [S9(99.7)]	0.00399472	0.000714772	1	1	1	Q99959	Q99959 [147-158]	Q99959 1xPhospho [S155(99.7)]	1	1465.66826	High	High	0.0004482	0.002205	1.91
False	High	[K].GSGLGSPTSSFNSTVFGPSSLNSLR.[Q]	1xPhospho [S/T]	0.00148937	0.000714772	1	1	1	O43524	O43524 [420-444]		0	2536.17154	High	High	0.0004482	0.0008296	1.8
False	High	[K].MQASIEKGGSLPK.[V]	1xPhospho [S4(100)]	0.0014985	0.000714772	1	1	1	P06748	P06748 [251-263]	P06748 1xPhospho [S254(100)]	1	1425.68074	High	High	0.0004482	0.0008349	2.22
False	High	[K].GSLAPQDSDSEVSQNR.[S]	1xPhospho [S8(100)]	0.00295835	0.000714772	1	1	1	P26045	P26045 [418-433]	P26045 1xPhospho [S425(100)]	0	1769.73378	High	High	0.0004482	0.00164	1.41
False	High	[K].RESQTSIPDYFYDRK.[S]	2xPhospho [S3(99.5); T/S/Y]	0.00169809	0.000714772	1	1	1	Q9H7E2	Q9H7E2 [443-457]	Q9H7E2 2xPhospho [S445(99.5); T/S/Y]	2	2064.84638	High	High	0.0004482	0.0009454	2.64
False	High	[R].GLMAGGRPEGQYSEDEDTDTDEYK.[E]	1xOxidation [M3]; 1xPhospho [S/T/Y]; 1xDehydrated [T/S]	0.00180521	0.000714772	1	1	1	Q9NPQ8	Q9NPQ8 [424-447]		0	2741.05564	High	High	0.0004482	0.001005	2.56
False	High	[R].FLRDYILNKR.[Y]		0.00163706	0.000714772	1	1	1	Q8N9T8	Q8N9T8 [239-248]		2	1337.76883	High	High	0.0004482	0.0009122	2.36
False	High	[R].QQAAYYAQTSPQGMPQHPPAPQGQ.[-]	1xOxidation [M14]; 1xPhospho [Y/T/S]	0.00193763	0.000714772	1	1	1	Q96AE4	Q96AE4 [621-644]		0	2677.15009	High	High	0.0004482	0.001077	2.52
False	High	[R].LGSYSGPTSVSR.[Q]	1xPhospho [S3(100)]	0.00156388	0.000714772	1	1	1	Q9BZ23	Q9BZ23 [187-198]	Q9BZ23 1xPhospho [S189(100)]	0	1290.57257	High	High	0.0004482	0.000871	1.93
False	High	[R].NSPTFKSFEER.[V]	1xPhospho [S7(100)]	0.00454838	0.000714772	1	1	1	Q16890	Q16890 [143-153]	Q16890 1xPhospho [S149(100)]	1	1421.60969	High	High	0.0004482	0.002509	2.28
False	High	[K].FVSEDDRNSFTLK.[L]	1xPhospho [S9(100)]	0.00157825	0.000714772	1	1	1	P34932	P34932 [639-651]	P34932 1xPhospho [S647(100)]	1	1637.72069	High	High	0.0004482	0.0008797	2.87
False	High	[R].QPTPPFFGR.[D]	1xPhospho [T3(100)]	0.00336535	0.000714772	1	1	5	Q96PK6	Q96PK6 [204-212]	Q96PK6 1xPhospho [T206(100)]	0	1126.50812	High	High	0.0004482	0.00186	1.4
False	High	[R].IGDSSQGDNNLQK.[L]	1xPhospho [S5(99.3)]	0.0030723	0.000714772	1	1	1	Q05086	Q05086 [214-226]	Q05086 1xPhospho [S218(99.3)]	0	1455.61114	High	High	0.0004482	0.001703	1.47
False	High	[R].QPTPPFFGR.[D]		0.00456612	0.000714772	1	1	2	Q96PK6	Q96PK6 [204-212]		0	1046.54179	High	High	0.0004482	0.002515	1.45
False	High	[R].NSSTPGLQVPVSPTVPIQNQK.[Y]	1xPhospho [S12(98.1)]	0.00210744	0.000714772	1	1	1	Q03164	Q03164 [3025-3045]	Q03164 1xPhospho [S3036(98.1)]	0	2271.13805	High	High	0.0004482	0.001172	2.87
False	High	[K].QPSKEEEEEEEEEQLNQTLAEMK.[A]	1xOxidation [M22]	0.00234718	0.000714772	1	1	1	Q8IY81	Q8IY81 [354-376]		1	2793.22547	High	High	0.0004482	0.001303	2.33
False	High	[R].LGSVDSFER.[S]		0.00242399	0.000714772	1	1	1	O60343	O60343 [586-594]		0	1009.4949	High	High	0.0004482	0.001347	2.37
False	High	[R].LGSQPIRASNPDLRR.[T]	1xPhospho [S9(100)]	0.00424371	0.000714772	1	1	1	Q9UKE5	Q9UKE5 [699-713]	Q9UKE5 1xPhospho [S707(100)]	2	1759.89631	High	High	0.0004482	0.002344	3.15
False	High	[K].NTEENLLSLK.[N]		0.0020426	0.000714772	1	1	1	P38398	P38398 [1255-1264]		0	1160.61574	High	High	0.0004482	0.001137	1.81
False	High	[R].GFGFVTYATVEEVDAAMNARPHK.[V]		0.00193763	0.000714772	1	1	1	P09651	P09651 [56-78]		0	2510.21327	High	High	0.0004482	0.001079	2.0
False	High	[K].FYGPEGPYGVFAGR.[D]		0.00310436	0.000714772	1	1	1	O00264	O00264 [106-119]		0	1516.72194	High	High	0.0004482	0.00172	1.35
False	High	[K].NTFTAWSDEESDYEIDDRDVNK.[I]	1xPhospho [S11(99.1)]; 1xDehydrated [S7(99.1)]	0.00260439	0.000714772	1	1	1	Q6PKG0	Q6PKG0 [621-642]	Q6PKG0 1xPhospho [S631(99.1)]; 1xDehydrated [S627(99.1)]	1	2711.07809	High	High	0.0004482	0.001447	2.1
False	High	[R].NSLPASPAHQLSSSPR.[L]	2xPhospho [S6(100); S]	0.00337733	0.000714772	1	1	2	Q8TEK3	Q8TEK3 [996-1011]	Q8TEK3 2xPhospho [S1001(100); S]	0	1808.77282	High	High	0.0004482	0.001869	3.52
False	High	[R].NTGGDSKTAPSSPLTSPSDTR.[S]	2xPhospho [T2(97.6); S12(98.8)]	0.00396494	0.000714772	1	1	1	Q8IWB9	Q8IWB9 [255-275]	Q8IWB9 2xPhospho [T256(97.6); S266(98.8)]	1	2235.91664	High	High	0.0004482	0.002189	1.94
False	High	[R].GGGGNFGPGPGSNFR.[G]	1xPhospho [S12(100)]	0.00366912	0.000714772	1	1	1	P22626	P22626 [214-228]	P22626 1xPhospho [S225(100)]	0	1457.59577	High	High	0.0004482	0.00203	2.31
False	High	[R].FVKEPAFEDITLESER.[K]	1xPhospho [S14(100)]	0.00364247	0.000714772	1	1	1	O75400	O75400 [774-789]	O75400 1xPhospho [S787(100)]	1	1989.92051	High	High	0.0004482	0.002012	2.49
False	High	[K].NQLDQEVEFLSTSIAQLK.[V]		0.00309363	0.000714772	1	1	1	Q99471	Q99471 [20-37]		0	2063.06553	High	High	0.0004482	0.001717	1.1
False	High	[K].FTSSQTQSPTPPKPPSPSFELGLSSFPPLPGAAGNLK.[T]	1xPhospho [S/T]	0.00153553	0.000714772	1	1	1	Q92615	Q92615 [509-545]		0	3846.899	High	High	0.0004482	0.0008559	3.17
False	High	[K].NQSSEDILR.[D]	1xPhospho [S3(100)]	0.00328298	0.000714772	1	1	1	Q13625	Q13625 [478-486]	Q13625 1xPhospho [S480(100)]	0	1141.48851	High	High	0.0004482	0.001815	1.93
False	High	[R].NQVEEDAEDSGEADDEEKPEIHKPGQNSFSK.[S]	1xPhospho [S10(100)]	0.00213406	0.000714772	1	1	1	O75717	O75717 [859-889]	O75717 1xPhospho [S868(100)]	0	3538.47656	High	High	0.0004482	0.001185	2.55
False	High	[R].GGIVSQVKVPK.[K]		0.0015169	0.000714772	1	1	1	P22314	P22314 [289-299]		1	1111.68337	High	High	0.0004482	0.0008451	1.49
False	High	[R].QQSKSNNVEETEIHWK.[L]	1xPhospho [S/T]	0.00147128	0.000714772	1	1	1	Q9UK61	Q9UK61 [901-916]		1	2036.90732	High	High	0.0004293	0.0008184	2.06
False	High	[R].NRPLLDFVSMEELNDMDDYDSEDDNDWRPTVVK.[R]	1xOxidation [M10]; 1xPhospho [S21(99.5)]	0.00248771	0.000714772	1	1	1	O94880	O94880 [188-220]	O94880 1xPhospho [S208(99.5)]	0	4068.7151	High	High	0.0004482	0.00138	1.98
False	High	[R].IGDEYAEDSSDEEDIR.[N]	2xPhospho [S9(100); S10(100)]	0.00309363	0.000714772	1	1	2	Q14137	Q14137 [118-133]	Q14137 2xPhospho [S126(100); S127(100)]	0	2002.68385	High	High	0.0004482	0.001716	2.6
False	High	[K].QQQVDIPLR.[L]		0.00323709	0.000714772	1	1	4	Q9NZI8	Q9NZI8 [191-199]		0	1096.61093	High	High	0.0004482	0.001792	2.41
False	High	[K].FVESQVESESSVLNDSPFPEDDSEGLHSDSREEK.[Q]	2xPhospho [S23(100); S28(98.1)]	0.00226615	0.000714772	1	1	1	Q99549	Q99549 [257-290]	Q99549 2xPhospho [S279(100); S284(98.1)]	1	3970.60633	High	High	0.0004482	0.001261	4.42
False	High	[K].GGKPEPPAMPQPVPTA.[-]		0.0025873	0.000714772	1	1	1	P23396	P23396 [228-243]		0	1573.80429	High	High	0.0004482	0.001437	1.9
False	High	[R].NSADDEELTNDSLTLSQSKSNEDSLILEK.[S]	1xPhospho [T/S]; 1xDehydrated [T/S]	0.00453073	0.000714772	1	1	1	O94880	O94880 [279-307]		1	3257.45806	High	High	0.0004482	0.002492	2.23
False	High	[K].QQHVIETLIGKK.[Q]		0.0015169	0.000714772	1	1	1	P48643	P48643 [503-514]		1	1393.81617	High	High	0.0004482	0.000846	1.67
False	High	[R].NSATFKSFEDR.[V]	1xPhospho [S7(100)]	0.00294826	0.000714772	1	1	2	O43399	O43399 [160-170]	O43399 1xPhospho [S166(100)]	1	1381.57839	High	High	0.0004482	0.001637	2.54
False	High	[K].QQHVIETLIGK.[K]		0.00332972	0.000714772	1	1	1	P48643	P48643 [503-513]		0	1265.72121	High	High	0.0004482	0.001841	1.81
False	High	[R].NSGSDGSPSPLLAR.[R]	1xPhospho [S9(100)]	0.00183875	0.000714772	1	1	2	Q9HCH0	Q9HCH0 [486-499]	Q9HCH0 1xPhospho [S494(100)]	0	1437.63696	High	High	0.0004482	0.001024	2.13
False	High	[R].QNAPPKGTDTQTPAVLSPSK.[T]	1xPhospho [S17(98.9)]	0.00277412	0.000714772	1	1	1	P46087	P46087 [716-735]	P46087 1xPhospho [S732(98.9)]	1	2117.02744	High	High	0.0004482	0.001541	2.77
False	High	[R].KSPVFSDEDSDLDFDISK.[L]	2xPhospho [S10(99.5); S]	0.0017295	0.000714772	1	1	1	O00566	O00566 [162-179]	O00566 2xPhospho [S171(99.5); S]	1	2203.87198	High	High	0.0004482	0.0009634	1.58
False	High	[K].NTQIELQSSPDVQNSLLEDK.[T]	1xPhospho [T/S]	0.00214752	0.000714772	1	1	1	Q9UK61	Q9UK61 [1544-1563]		0	2338.08099	High	High	0.0004482	0.001194	1.86
False	High	[K].LGLGIDEDEVAAEEPNAAVPDEIPPLEGDEDASR.[M]	1xPhospho [S33(100)]	0.00149393	0.000714772	1	1	1	P08238	P08238 [686-719]	P08238 1xPhospho [S718(100)]	0	3612.61127	High	High	0.0004482	0.0008322	2.77
False	High	[R].GEFSASPMLK.[S]		0.00370957	0.000714772	1	1	1	Q9UQ35	Q9UQ35 [1119-1128]		0	1066.52376	High	High	0.0004482	0.002048	1.92
False	High	[K].QASEDSNDLTPTLPETPVPLPR.[K]	1xPhospho [S/T]	0.00355116	0.000714772	1	1	1	Q9ULH1	Q9ULH1 [1039-1060]		0	2457.15449	High	High	0.0004482	0.001962	1.94
False	High	[K].LGLGIDEDDPTADDTSAAVTEEMPPLEGDDDTSRMEEVD.[-]	1xPhospho [T/S]	0.00284022	0.000714772	1	1	1	P07900	P07900 [694-732]		1	4230.72617	High	High	0.0004482	0.001573	2.53
False	High	[K].GDYPLEAVR.[M]		0.00361607	0.000714772	1	1	1	P14618	P14618 [368-376]		0	1019.51564	High	High	0.0004482	0.001996	1.42
False	High	[R].QEEIDESDDDLDDKPSPIKK.[E]	2xPhospho [S7(100); S16(100)]	0.00375061	0.000714772	1	1	1	Q9ULH1	Q9ULH1 [711-730]	Q9ULH1 2xPhospho [S717(100); S726(100)]	1	2476.00518	High	High	0.0004482	0.00207	2.78
False	High	[K].GDSESEEDEDLEVPVPSR.[F]	2xPhospho [S3(100); S5(100)]	0.00322575	0.000714772	1	1	1	P13861	P13861 [76-93]	P13861 2xPhospho [S78(100); S80(100)]	0	2148.78938	High	High	0.0004482	0.001788	1.62
False	High	[R].QESVELTVQQK.[V]	1xPhospho [S3(100)]	0.00223045	0.000714772	1	1	1	P98174	P98174 [363-373]	P98174 1xPhospho [S365(100)]	0	1368.64065	High	High	0.0004482	0.001241	1.5
False	High	[R].LGHSFSLVGNK.[C]		0.00266534	0.000714772	1	1	1	P51610	P51610 [138-148]		0	1158.62658	High	High	0.0004482	0.001478	2.01
False	High	[R].KTAVQYIESSDSEEIETSELPQK.[M]	2xPhospho [S/T/Y]	0.00392082	0.000714772	1	1	1	Q14527	Q14527 [389-411]		1	2771.19477	High	High	0.0004482	0.002166	1.85
False	High	[R].GDEELDSLIK.[A]		0.00154964	0.000714772	1	2	1	Q71UI9	Q71UI9 [93-102]		0	1118.55756	High	High	0.0004482	0.0008618	1.75
False	High	[K].LGGVKYDIDLPNKK.[V]		0.00338938	0.000714772	1	1	1	O00244	O00244 [26-39]		2	1559.87917	High	High	0.0004482	0.001874	2.06
False	High	[K].QLEMENSPLLSPR.[S]	1xPhospho [S7(100)]	0.00180521	0.000714772	1	1	1	Q9HCM4	Q9HCM4 [511-523]	Q9HCM4 1xPhospho [S517(100)]	0	1593.73423	High	High	0.0004482	0.001005	2.72
False	High	[K].QIAQSKEDDDVIVNKPHVSDEEEEEPPFYHHPFK.[L]	1xPhospho [S19(100)]	0.00193763	0.000714772	1	1	1	P18583	P18583 [2111-2144]	P18583 1xPhospho [S2129(100)]	1	4112.85496	High	High	0.0004482	0.001078	3.23
False	High	[R].QLAEDFLR.[D]		0.00296848	0.000714772	1	1	1	Q92841	Q92841 [365-372]		0	991.52072	High	High	0.0004482	0.001645	1.57
False	High	[R].GEFSASPMLK.[S]	1xOxidation [M8]	0.00458395	0.000714772	1	1	2	Q9UQ35	Q9UQ35 [1119-1128]		0	1082.51867	High	High	0.0004482	0.002522	1.48
False	High	[R].GEFSASPMLK.[S]	1xOxidation [M8]; 1xPhospho [S6(100)]	0.00150308	0.000714772	1	1	1	Q9UQ35	Q9UQ35 [1119-1128]	Q9UQ35 1xPhospho [S1124(100)]	0	1162.485	High	High	0.0004482	0.0008381	1.97
False	High	[K].QAREESEESEAEPVQR.[T]	2xPhospho [S6(100); S9(100)]	0.00218851	0.000714772	1	1	1	Q9BW71	Q9BW71 [191-206]	Q9BW71 2xPhospho [S196(100); S199(100)]	1	2033.7849	High	High	0.0004482	0.001216	1.75
False	High	[R].KTAAELLQSQGSQAGGSQTLKR.[D]	1xPhospho [T19(99.5)]	0.00395016	0.000714772	1	1	1	Q14141	Q14141 [400-421]	Q14141 1xPhospho [T418(99.5)]	2	2339.17148	High	High	0.0004482	0.00218	1.87
False	High	[R].NVIEAVYNR.[L]		0.00290837	0.000714772	1	1	1	P35813	P35813 [356-364]		0	1077.56873	High	High	0.0004482	0.001611	2.13
False	High	[R].KTPQGPPEIYSDTQFPSLQSTAK.[H]	1xPhospho [T2(99.3)]	0.00288869	0.000714772	1	1	1	Q9UKY7	Q9UKY7 [181-203]	Q9UKY7 1xPhospho [T182(99.3)]	1	2600.22799	High	High	0.0004482	0.001603	2.02
False	High	[K].IGEGTYGVVYKGR.[H]		0.0017401	0.000714772	1	1	1	P06493	P06493 [10-22]		1	1398.73759	High	High	0.0004482	0.0009689	2.25
False	High	[K].NVNQSLLELHK.[L]		0.00176691	0.000714772	1	1	1	P02794	P02794 [110-120]		0	1294.71138	High	High	0.0004482	0.0009829	2.26
False	High	[K].QITQEEDDSDEEVAPENFFSLPEK.[A]	1xPhospho [T/S]; 1xDehydrated [T/S]	0.00208774	0.000714772	1	1	1	Q92733	Q92733 [259-282]		0	2858.19279	High	High	0.0004482	0.001161	2.02
False	High	[R].NYAGEEEEEGSGSSEGFDPPATDR.[Q]	1xPhospho [S/Y/T]	0.00171372	0.000714772	1	1	1	P16989	P16989 [191-214]		0	2609.97877	High	High	0.0004482	0.0009534	2.21
False	High	[K].QLTLNGIYTHITK.[N]		0.00456612	0.000714772	1	1	1	Q01167	Q01167 [278-290]		0	1501.8373	High	High	0.0004482	0.002512	1.32
False	High	[R].NQKQPGVDSLSPVASLPK.[Q]	1xPhospho [S11(99.5)]	0.00147578	0.000714772	1	1	1	Q9UBW7	Q9UBW7 [295-312]	Q9UBW7 1xPhospho [S305(99.5)]	1	1944.97903	High	High	0.0004482	0.000823	2.08
False	High	[R].NYAGEEEEEGSGSSEGFDPPATDR.[Q]	2xPhospho [S/Y/T]	0.00241617	0.000714772	1	1	1	P16989	P16989 [191-214]		0	2689.9451	High	High	0.0004482	0.001343	2.29
False	High	[R].GAASQARGSDSEDGEFEIQAEDDAR.[A]	1xPhospho [S]; 1xDehydrated [S11(98.7)]	0.00210744	0.000714772	1	1	1	Q8TDD1	Q8TDD1 [31-55]	Q8TDD1 1xDehydrated [S41(98.7)]	1	2673.06965	High	High	0.0004482	0.001173	1.51
False	High	[R].QLSLSSSR.[S]	1xPhospho [S3(100)]	0.00396494	0.000714772	1	1	1	Q9UGP4	Q9UGP4 [231-238]	Q9UGP4 1xPhospho [S233(100)]	0	957.4401	High	High	0.0004482	0.002191	2.26
False	High	[K].LGSALLIR.[D]	1xPhospho [S3(100)]	0.0038487	0.000714772	1	1	1	Q14993	Q14993 [79-86]	Q14993 1xPhospho [S81(100)]	0	922.51214	High	High	0.0004482	0.002125	1.63
False	High	[R].GELESPKPLVTPGSTLTLLTR.[A]	1xPhospho [S5(99.1)]	0.00273724	0.000714772	1	1	1	Q9GZN2	Q9GZN2 [149-169]	Q9GZN2 1xPhospho [S153(99.1)]	0	2289.21015	High	High	0.0004482	0.001521	1.6
False	High	[K].KSSSLESLQTAVAEVR.[K]	2xPhospho [S4(98.1); S7(100)]	0.00188456	0.000714772	1	1	2	Q8TEW8	Q8TEW8 [743-758]	Q8TEW8 2xPhospho [S746(98.1); S749(100)]	1	1864.84532	High	High	0.0004482	0.001048	1.78
False	High	[R].GAASTLVPGVSETSASPGSPSVR.[S]	1xPhospho [S19(98.3)]	0.0021207	0.000714772	1	1	1	Q6ZRS2	Q6ZRS2 [2772-2794]	Q6ZRS2 1xPhospho [S2790(98.3)]	0	2194.03873	High	High	0.0004482	0.001181	2.19
False	High	[K].QADVNLVNAK.[L]		0.00402478	0.000714772	1	1	1	O43175	O43175 [385-394]		0	1071.5793	High	High	0.0004482	0.002218	1.63
False	High	[R].LGSFGSITR.[Q]		0.00171372	0.000714772	1	1	1	Q14315	Q14315 [2231-2239]		0	937.51016	High	High	0.0004482	0.0009533	2.02
False	High	[K].LGVSVSPSR.[A]		0.00209428	0.000714772	1	1	1	Q86VM9	Q86VM9 [529-537]		0	901.51016	High	High	0.0004482	0.001166	2.0
False	High	[K].LGAGEGGEASVSPEKTSTTSKGK.[A]	1xPhospho [S12(100)]	0.00334154	0.000714772	1	1	1	Q13428	Q13428 [1367-1389]	Q13428 1xPhospho [S1378(100)]	2	2258.05478	High	High	0.0004482	0.001848	2.12
False	High	[R].FTGSFDDDPDPHRDPYGEEVDRR.[S]	1xPhospho [T/S/Y]	0.00168776	0.000714772	1	1	1	O15027	O15027 [1324-1346]		2	2802.14276	High	High	0.0004482	0.0009404	2.33
False	High	[R].LFPEFDDSDYDEVPEEGPGAPAR.[V]	1xPhospho [S/Y]	0.00259583	0.000714772	1	1	2	Q96P48	Q96P48 [222-244]		0	2632.0763	High	High	0.0004482	0.001439	1.65
False	High	[K].NGQDLGVAFK.[I]		0.00312598	0.000714772	1	1	1	Q00839	Q00839 [424-433]		0	1048.54218	High	High	0.0004482	0.001734	1.5
False	High	[K].NGSEADIDEGLYSR.[Q]	1xPhospho [S3(100)]	0.00276484	0.000714772	1	1	1	P22314	P22314 [44-57]	P22314 1xPhospho [S46(100)]	0	1605.64284	High	High	0.0004482	0.001536	1.88
False	High	[R].RASPGLSMPSSSPPIKK.[Y]	2xPhospho [S3(100); S]	0.00396494	0.000714772	1	1	1	P57682	P57682 [90-106]	P57682 2xPhospho [S92(100); S]	2	1899.87993	High	High	0.0004482	0.00219	3.25
False	High	[K].FPSIKTDNMLSDQTPTPTR.[F]	2xPhospho [T14(100); T16(98.9)]	0.00407044	0.000714772	1	1	1	Q02930	Q02930 [46-64]	Q02930 2xPhospho [T59(100); T61(98.9)]	1	2308.99206	High	High	0.0004482	0.002248	3.25
False	High	[R].NHSGSRTPPVALNSSR.[M]	2xPhospho [T7(99.5); S]; 1xDehydrated [S/T]	0.00185578	0.000714772	1	1	1	Q9UQ35	Q9UQ35 [2098-2113]	Q9UQ35 2xPhospho [T2104(99.5); S]	1	1821.7793	High	High	0.0004482	0.001034	2.53
False	High	[R].NKEVTWEVLEGEVEK.[E]		0.00208122	0.000714772	1	1	1	P05455	P05455 [298-312]		1	1788.90142	High	High	0.0004482	0.001157	2.24
False	High	[K].GLGTDEESILTLLTSR.[S]		0.00169292	0.000714772	1	1	2	P08758	P08758 [30-45]		0	1704.90142	High	High	0.0004482	0.0009429	1.63
False	High	[R].GLGPPSPPAPPRGPAGEAGASPPVRR.[V]	1xPhospho [S21(100)]	0.00380626	0.000714772	1	1	2	Q13425	Q13425 [90-115]	Q13425 1xPhospho [S110(100)]	2	2525.27728	High	High	0.0004482	0.002101	3.26
False	High	[K].IKGEHPGLSIGDVAK.[K]	1xPhospho [S9(100)]	0.00272811	0.000714772	1	2	2	P09429	P09429 [113-127]	P09429 1xPhospho [S121(100)]	1	1600.80945	High	High	0.0004482	0.001515	3.22
False	High	[R].FQQVPTDALANKLFGAPEPSTIAR.[S]		0.00234718	0.000714772	1	1	1	Q6PKG0	Q6PKG0 [742-765]		1	2571.35656	High	High	0.0004482	0.001304	1.68
False	High	[K].IKGEHPGLSIGDVAK.[K]		0.00243973	0.000714772	1	2	1	P09429	P09429 [113-127]		1	1520.84312	High	High	0.0004482	0.001354	1.73
False	High	[K].NLEELEEK.[S]		0.00383448	0.000714772	1	1	1	Q9UN86	Q9UN86 [217-224]		0	1003.49423	High	High	0.0004482	0.002117	1.85
False	High	[R].LFSGTQISTIAESEDSQESVDSVTDSQK.[R]	2xPhospho [S19(100); S/T]	0.00148483	0.000714772	1	1	3	P16220	P16220 [96-123]	P16220 2xPhospho [S114(100); S/T]	0	3148.31305	High	High	0.0004482	0.0008262	1.93
False	High	[R].NIEELQQQNQR.[L]		0.00338938	0.000714772	1	1	1	P12270	P12270 [542-552]		0	1399.69243	High	High	0.0004482	0.001872	1.06
False	High	[K].NGFVVLK.[G]		0.00335342	0.000714772	1	3	1	P63241	P63241 [28-34]		0	776.4665	High	High	0.0004482	0.001854	1.64
False	High	[K].NGDLDEVKDYVAKGEDVNR.[T]		0.00230255	0.000714772	1	1	1	P58546	P58546 [12-30]		2	2136.02037	High	High	0.0004482	0.00128	1.46
False	High	[R].IFPDRLSGEMPPASPSFPR.[N]	1xOxidation [M10]; 1xPhospho [S14(100)]	0.00397979	0.000714772	1	1	1	Q96JM7	Q96JM7 [595-613]	Q96JM7 1xPhospho [S608(100)]	1	2197.01477	High	High	0.0004482	0.002198	2.76
False	High	[K].NGDLDEVKDYVAK.[G]		0.00395016	0.000714772	1	1	1	P58546	P58546 [12-24]		1	1465.71691	High	High	0.0004482	0.00218	1.56
False	High	[R].NDDISELEDLSELEDLKDAK.[L]	1xDehydrated [S11(99.2)]	0.00461987	0.000714772	1	1	1	Q9H4L7	Q9H4L7 [142-161]	Q9H4L7 1xDehydrated [S152(99.2)]	1	2273.06671	High	High	0.0004482	0.002546	1.56
False	High	[K].FLSHSTDSLNK.[I]	1xPhospho [S5(99.8)]	0.00169292	0.000714772	1	1	2	Q12802	Q12802 [1925-1935]	Q12802 1xPhospho [S1929(99.8)]	0	1328.58822	High	High	0.0004482	0.000942	2.77
False	High	[R].GLMAGGRPEGQYSEDEDTDTDEYK.[E]	1xPhospho [S/T/Y]; 1xDehydrated [S/T]	0.00434226	0.000714772	1	1	1	Q9NPQ8	Q9NPQ8 [424-447]		0	2725.06073	High	High	0.0004482	0.002397	1.44
False	High	[K].FLSHSTDSLNKISK.[V]	2xPhospho [S5(100); T/S]	0.00434226	0.000714772	1	1	2	Q12802	Q12802 [1925-1938]	Q12802 2xPhospho [S1929(100); T/S]	1	1736.76561	High	High	0.0004482	0.002396	2.55
False	High	[K].NDQEPPPEALDFSDDEKEK.[E]	1xPhospho [S13(100)]	0.00289851	0.000714772	1	1	1	Q96HR8	Q96HR8 [303-321]	Q96HR8 1xPhospho [S315(100)]	1	2282.93366	High	High	0.0004482	0.00161	2.89
False	High	[R].NDSWGSFDLR.[A]	1xPhospho [S3(100)]	0.00196784	0.000714772	1	1	1	Q7Z417	Q7Z417 [650-659]	Q7Z417 1xPhospho [S652(100)]	0	1276.49941	High	High	0.0004482	0.001093	1.6
False	High	[K].REEEEFNTGPLSVLTQSVK.[N]		0.00233219	0.000714772	1	1	2	P62316	P62316 [19-37]		1	2163.0928	High	High	0.0004482	0.001294	1.77
False	High	[K].RAGGEESQFEMDI.[-]	1xOxidation [M11]; 1xDehydrated [S7(100)]	0.00432563	0.000714772	1	1	1	Q13541	Q13541 [106-118]	Q13541 1xDehydrated [S112(100)]	1	1466.62163	High	High	0.0004482	0.002381	2.35
False	High	[R].RDSLTGSSDLYKR.[T]	1xPhospho [S3(100)]	0.00206825	0.000714772	1	1	1	Q14671	Q14671 [707-719]	Q14671 1xPhospho [S709(100)]	2	1577.73193	High	High	0.0004482	0.001151	2.33
False	High	[R].LKLEETREVQNLR.[K]		0.00179418	0.000714772	1	1	1	Q9NZ63	Q9NZ63 [29-41]		2	1627.91259	High	High	0.0004482	0.0009972	2.21
False	High	[K].FNDSEGDDTEETEDYRQFRK.[S]	1xPhospho [S4(98.7)]; 1xDehydrated [T9(98.7)]	0.00270999	0.000714772	1	1	1	Q9NYF8	Q9NYF8 [394-413]	Q9NYF8 1xPhospho [S397(98.7)]; 1xDehydrated [T402(98.7)]	2	2542.99945	High	High	0.0004482	0.001506	2.65
False	High	[R].NELNVFNR.[L]		0.0023699	0.000714772	1	1	1	Q7Z4S6	Q7Z4S6 [1282-1289]		0	1005.51122	High	High	0.0004482	0.001317	1.86
False	High	[R].NEMGIPQQTTSPENAGPQNTK.[S]	1xPhospho [T/S]	0.00360297	0.000714772	1	1	1	Q15398	Q15398 [652-672]		0	2322.00678	High	High	0.0004482	0.00199	2.02
False	High	[K].GLLLSSSLMHSESELDSDDAIFTWPDREK.[G]	2xPhospho [S/T]	0.004461	0.000714772	1	1	1	Q8IZA0	Q8IZA0 [993-1021]		1	3438.48482	High	High	0.0004482	0.002456	1.5
False	High	[K].GLLETTVQK.[V]		0.00304066	0.000714772	1	1	1	O43290	O43290 [649-657]		0	988.56734	High	High	0.0004482	0.001686	2.11
False	High	[R].NFTKPQDGDVIAPLITPQKK.[E]	1xPhospho [T16(100)]	0.00157825	0.000714772	1	1	1	Q9Y3Z3	Q9Y3Z3 [577-596]	Q9Y3Z3 1xPhospho [T592(100)]	1	2290.18427	High	High	0.0004482	0.0008797	3.1
False	High	[K].GILSLPHQASPVSR.[T]	1xPhospho [S10(100)]	0.00350033	0.000714772	1	1	2	O75925	O75925 [494-507]	O75925 1xPhospho [S503(100)]	0	1541.78357	High	High	0.0004482	0.001934	3.1
False	High	[R].KNTFTAWSDEESDYEIDDR.[D]	2xPhospho [S8(98.3); S12(100)]	0.00195569	0.000714772	1	1	1	Q6PKG0	Q6PKG0 [620-638]	Q6PKG0 2xPhospho [S627(98.3); S631(100)]	1	2480.9167	High	High	0.0004482	0.001089	2.57
False	High	[K].GLGHPPSSPLLK.[K]	1xPhospho [S8(99.5)]	0.0022879	0.000714772	1	1	1	O95785	O95785 [976-987]	O95785 1xPhospho [S983(99.5)]	0	1282.65551	High	High	0.0004482	0.00127	2.41
False	High	[R].NLFIQQIK.[E]		0.0044783	0.000714772	1	1	1	P18847	P18847 [168-175]		0	1003.59349	High	High	0.0004482	0.002468	1.6
False	High	[K].IHDLREQMMNSSISSGSGSLR.[T]	1xPhospho [S]	0.00270098	0.000714772	1	1	1	Q12959	Q12959 [557-577]		1	2385.06867	High	High	0.0004482	0.001501	2.56
False	High	[R].LGADEDSFVILEPETNR.[E]	1xPhospho [S7(100)]	0.00153553	0.000714772	1	1	1	Q9HAW4	Q9HAW4 [510-526]	Q9HAW4 1xPhospho [S516(100)]	0	1984.88994	High	High	0.0004482	0.0008541	1.91
False	High	[R].NNSFTAPSTVGK.[R]	1xPhospho [S3(100)]	0.00169809	0.000714772	1	1	1	O95453	O95453 [555-566]	O95453 1xPhospho [S557(100)]	0	1302.57257	High	High	0.0004482	0.0009452	1.77
False	High	[R].LGADEDSFVILEPETNRELEALKQR.[F]	1xPhospho [S7(100)]	0.00400971	0.000714772	1	1	2	Q9HAW4	Q9HAW4 [510-534]	Q9HAW4 1xPhospho [S516(100)]	2	2952.43502	High	High	0.0004482	0.002216	2.49
False	High	[K].FSSPTEELDYR.[N]	1xPhospho [S3(99.6)]	0.00157825	0.000714772	1	1	1	O95359	O95359 [2510-2520]	O95359 1xPhospho [S2512(99.6)]	0	1423.57772	High	High	0.0004482	0.0008784	1.05
False	High	[R].GGSISVQVNSIKFDSE.[-]	1xPhospho [S15(100)]	0.00221636	0.000714772	1	1	3	Q14978	Q14978 [684-699]	Q14978 1xPhospho [S698(100)]	1	1746.79459	High	High	0.0004482	0.001231	3.26
False	High	[R].FSTYSQSPPDTPSLR.[E]	1xPhospho [S7(100)]	0.00259583	0.000714772	1	1	1	Q6ZS17	Q6ZS17 [345-359]	Q6ZS17 1xPhospho [S351(100)]	0	1762.76837	High	High	0.0004482	0.001442	2.63
False	High	[R].IHDLEDDLEMSSDASDASGEEGGRVPK.[A]	3xPhospho [S11(98.9); S18(98.9); S]	0.00387734	0.000714772	1	1	1	P35269	P35269 [207-233]	P35269 3xPhospho [S217(98.9); S224(98.9); S]	1	3099.15749	High	High	0.0004482	0.002145	2.26
False	High	[K].LGVSVSPSR.[A]	2xPhospho [S4(100); S6(99.7)]	0.00218851	0.000714772	1	1	2	Q86VM9	Q86VM9 [529-537]	Q86VM9 2xPhospho [S532(100); S534(99.7)]	0	1061.44282	High	High	0.0004482	0.001216	2.09
False	High	[K].NPNAPFQIR.[H]		0.00208122	0.000714772	1	1	1	O94864	O94864 [122-130]		0	1056.5585	High	High	0.0004482	0.001158	2.09
False	High	[K].QSETVDQNSDSDEMLAILK.[E]	2xPhospho [S/T]	0.0014985	0.000714772	1	1	3	P46100	P46100 [721-739]		0	2282.91353	High	High	0.0004482	0.0008356	1.43
False	High	[K].LGVSVSPSR.[A]	1xPhospho [S]	0.00202992	0.000714772	1	1	3	Q86VM9	Q86VM9 [529-537]		0	981.47649	High	High	0.0004482	0.001127	2.3
False	High	[K].QRSLSPVAAPPLREPR.[A]	1xPhospho [S]	0.00149393	0.000714772	1	1	1	Q8NDT2	Q8NDT2 [263-278]		2	1853.97456	High	High	0.0004482	0.0008332	3.24
False	High	[K].KVDQPPEAK.[K]		0.00387734	0.000714772	1	1	1	Q92598	Q92598 [577-585]		1	1011.54694	High	High	0.0004482	0.002138	2.06
False	High	[R].NQGETPTTEVPAPFFLPASLSANNTPTRR.[V]	1xPhospho [T5(98.3)]	0.00368254	0.000714772	1	1	1	Q9UJX2	Q9UJX2 [558-586]	Q9UJX2 1xPhospho [T562(98.3)]	1	3193.53138	High	High	0.0004482	0.002034	2.04
False	High	[R].QSQQPMKPISPVKDPVSPASQK.[M]	2xPhospho [S10(100); S17(99.2)]	0.00223754	0.000714772	1	1	2	Q12888	Q12888 [1085-1106]	Q12888 2xPhospho [S1094(100); S1101(99.2)]	1	2537.18707	High	High	0.0004482	0.001243	2.18
False	High	[R].QSSFEPEFVISPRPK.[E]	1xPhospho [S]	0.0018615	0.000714772	1	1	1	Q9H9A7	Q9H9A7 [282-296]		0	1827.86769	High	High	0.0004482	0.001037	2.03
False	High	[R].QTRSSGSETEQVVDFSDRETK.[N]	3xPhospho [S4(96.9); S5(96.9); S/T]	0.00291828	0.000714772	1	1	1	O95251	O95251 [96-116]	O95251 3xPhospho [S99(96.9); S100(96.9); S/T]	2	2626.01069	High	High	0.0004482	0.001617	2.38
False	High	[K].NMVDLVNTHHLHSSSDDEDDRLK.[E]	1xPhospho [S/T]	0.00189621	0.000714772	1	1	1	Q9UPN7	Q9UPN7 [517-539]		1	2757.19341	High	High	0.0004482	0.001056	2.71
False	High	[R].KRQSPEPSPVTLGR.[R]	2xPhospho [S4(100); S8(100)]	0.00266534	0.000714772	1	1	1	Q9NRL2	Q9NRL2 [1410-1423]	Q9NRL2 2xPhospho [S1413(100); S1417(100)]	2	1711.79283	High	High	0.0004482	0.001479	2.88
False	High	[R].NIHSINPTQLMAR.[I]	1xOxidation [M11]	0.00201106	0.000714772	1	1	1	O95772	O95772 [24-36]		0	1510.77947	High	High	0.0004482	0.001119	2.41
False	High	[R].KVEPPFKPLLQSEEDVSQFDSK.[F]		0.00376442	0.000714772	1	1	2	P23443	P23443 [364-385]		1	2547.29771	High	High	0.0004482	0.002079	1.68
False	High	[R].KVEGNFNPFASPQKNR.[Q]	1xPhospho [S11(100)]	0.00288869	0.000714772	1	1	1	Q9H6K1	Q9H6K1 [205-220]	Q9H6K1 1xPhospho [S215(100)]	2	1912.90654	High	High	0.0004482	0.001599	2.71
False	High	[K].KSEDDGIGKENLAILEK.[I]		0.00383448	0.000714772	1	1	1	Q7Z7E8	Q7Z7E8 [216-232]		2	1858.97565	High	High	0.0004482	0.002122	1.97
False	High	[K].LKDLFDYSPPLHK.[N]	1xDehydrated [S8(100)]	0.00183311	0.000714772	1	1	1	Q9NYF8	Q9NYF8 [505-517]	Q9NYF8 1xDehydrated [S512(100)]	1	1554.83149	High	High	0.0004482	0.001022	1.6
False	High	[R].NIQVDEANLLTWQGLIVPDNPPYDK.[G]		0.00190206	0.000714772	1	1	1	P68036	P68036 [24-48]		0	2852.4465	High	High	0.0004482	0.001057	1.96
False	High	[R].FRSTVLTPMFVETQASQGTLQTR.[T]	2xPhospho [T13(100); S16(100)]	0.00305116	0.000714772	1	1	1	P78527	P78527 [2597-2619]	P78527 2xPhospho [T2609(100); S2612(100)]	1	2758.26711	High	High	0.0004482	0.001692	2.63
False	High	[K].GKEKEVDGLLTSEPMGSPVSSK.[T]	1xOxidation [M15]; 1xPhospho [S17(100)]	0.00176691	0.000714772	1	1	1	Q8WWM7	Q8WWM7 [578-599]	Q8WWM7 1xPhospho [S594(100)]	2	2371.10985	High	High	0.0004482	0.0009834	2.61
False	High	[R].NISSDDSEDGLDDSNPLLPQSGDPLIQVK.[E]	1xPhospho [S]	0.0025873	0.000714772	1	1	1	Q9ULG1	Q9ULG1 [45-73]		0	3148.42055	High	High	0.0004482	0.001436	1.24
False	High	[R].LKATVTPSPVK.[G]	2xPhospho [T6(100); S8(100)]	0.00153085	0.000714772	1	1	2	Q9H1E3	Q9H1E3 [174-184]	Q9H1E3 2xPhospho [T179(100); S181(100)]	1	1300.63135	High	High	0.0004482	0.0008525	2.5
False	High	[K].LHVSTINLQK.[A]	1xPhospho [S4(100)]	0.00215429	0.000714772	1	1	1	P42345	P42345 [1258-1267]	P42345 1xPhospho [S1261(100)]	0	1232.63986	High	High	0.0004482	0.001196	1.82
False	High	[R].IHQDSESGDELSSSSTEQIR.[A]	2xPhospho [S5(100); S7(100)]	0.00369602	0.000714772	1	1	1	Q8IWW6	Q8IWW6 [209-228]	Q8IWW6 2xPhospho [S213(100); S215(100)]	0	2364.92285	High	High	0.0004482	0.002046	1.78
False	High	[K].KVEEVVYDLSIR.[G]		0.00366912	0.000714772	1	1	1	Q15631	Q15631 [204-215]		1	1449.79477	High	High	0.0004482	0.002032	1.46
False	High	[K].KSLLSHEFQDETDTEEETLYSSKH.[-]	2xPhospho [T12(100); T14(100)]	0.00410125	0.000714772	1	1	1	O75976	O75976 [1357-1380]	O75976 2xPhospho [T1368(100); T1370(100)]	2	3013.23876	High	High	0.0004482	0.002262	2.59
False	High	[R].KSLPAPVAQRPDSPGGGLQAPGQK.[R]	1xPhospho [S13(100)]	0.0030723	0.000714772	1	1	1	Q5JVS0	Q5JVS0 [96-119]	Q5JVS0 1xPhospho [S108(100)]	1	2436.2395	High	High	0.0004482	0.0017	2.78
False	High	[K].NLSPGAVESDVR.[G]	1xPhospho [S3(100)]	0.00159275	0.000714772	1	1	1	P53621	P53621 [171-182]	P53621 1xPhospho [S173(100)]	0	1323.59404	High	High	0.0004482	0.0008866	2.19
False	High	[K].MESEGGADDSAEEGDLLDDDDNEDR.[G]	2xPhospho [S3(100); S10(100)]	0.00220238	0.000714772	1	1	1	P07910	P07910 [251-275]	P07910 2xPhospho [S253(100); S260(100)]	0	2858.93434	High	High	0.0004482	0.001222	2.38
False	High	[R].GAPSSPATGVLPSPQGK.[S]	1xPhospho [S5(98.4)]	0.00304066	0.000714772	1	1	1	Q5SRE5	Q5SRE5 [1705-1721]	Q5SRE5 1xPhospho [S1709(98.4)]	0	1630.78363	High	High	0.0004482	0.001683	1.43
False	High	[R].IVEYSPPSAPR.[R]	1xPhospho [S5(100)]	0.00168776	0.000714772	1	1	1	O95696	O95696 [124-134]	O95696 1xPhospho [S128(100)]	0	1295.60314	High	High	0.0004482	0.0009402	2.13
False	High	[R].KGSDDDGGDSPVQDIDTPEVDLYQLQVNTLRR.[Y]	1xPhospho [S/T/Y]	0.00148937	0.000714772	1	1	1	O75446	O75446 [129-160]		2	3625.66537	High	High	0.0004482	0.0008288	1.91
False	High	[K].EQISDIDDAVR.[K]	1xPhospho [S4(100)]	0.00194363	0.000714772	1	1	1	P53999	P53999 [115-125]	P53999 1xPhospho [S118(100)]	0	1340.57297	High	High	0.0004482	0.00108	1.97
False	High	[R].ESRSPFLKPDER.[A]	1xPhospho [S]	0.00230991	0.000714772	1	1	1	Q9H7N4	Q9H7N4 [871-882]		1	1540.71555	High	High	0.0004482	0.001282	2.08
False	High	[K].LQSFDSPER.[K]	1xPhospho [S6(100)]	0.00215429	0.000714772	1	1	1	P78332	P78332 [1020-1028]	P78332 1xPhospho [S1025(100)]	0	1158.48269	High	High	0.0004482	0.001199	2.33
False	High	[R].LDHKFDLMYAK.[R]		0.00160249	0.000714772	1	7	1	Q71U36	Q71U36 [391-401]		1	1380.69803	High	High	0.0004482	0.0008925	2.41
False	High	[R].IVTVAAISQDSNPATPNVSTNMEEF.[-]	1xOxidation [M22]; 2xPhospho [T3(100); T15(98.3)]	0.00276484	0.000714772	1	1	1	Q02446	Q02446 [760-784]	Q02446 2xPhospho [T762(100); T774(98.3)]	0	2811.18316	High	High	0.0004482	0.001532	2.94
False	High	[K].LQSLLAK.[Q]		0.00267419	0.000714772	1	1	1	Q9Y6G9	Q9Y6G9 [379-385]		0	772.49272	High	High	0.0004482	0.001485	2.03
False	High	[K].LVTSGAESGNLNTSPSSNQTR.[N]	1xPhospho [S14(98.6)]	0.0019986	0.000714772	1	1	1	Q8NHV4	Q8NHV4 [503-523]	Q8NHV4 1xPhospho [S516(98.6)]	0	2199.98776	High	High	0.0004482	0.001111	2.75
False	High	[K].LQSSQEPEAPPPRDVALLQGR.[A]	1xPhospho [S4(98.9)]	0.00283066	0.000714772	1	1	3	Q9UNF1	Q9UNF1 [262-282]	Q9UNF1 1xPhospho [S265(98.9)]	1	2368.16566	High	High	0.0004482	0.00157	2.15
False	High	[R].HVVLGAIENKVESK.[G]	1xPhospho [S13(100)]	0.00313687	0.000714772	1	1	2	P41227	P41227 [170-183]	P41227 1xPhospho [S182(100)]	1	1602.8251	High	High	0.0004482	0.00174	3.64
False	High	[K].LVSFHDDSDEDLLHI.[-]	2xPhospho [S3(100); S8(100)]	0.00440961	0.000714772	1	1	1	P11717	P11717 [2477-2491]	P11717 2xPhospho [S2479(100); S2484(100)]	0	1914.75583	High	High	0.0004482	0.002425	2.43
False	High	[R].LDSSEMDHSENEDYTMSSPLPGK.[K]	1xPhospho [S/Y/T]	0.00340147	0.000714772	1	1	1	Q9NTI5	Q9NTI5 [1174-1196]		0	2649.03682	High	High	0.0004482	0.001885	2.13
False	High	[R].RSSQPSPTAVPASDSPPTKQEVK.[K]	1xPhospho [S/T]	0.00167238	0.000714772	1	1	1	Q3KQU3	Q3KQU3 [111-133]		2	2474.19227	High	High	0.0004482	0.0009312	2.24
False	High	[R].ESNYFGLSPEER.[R]	1xPhospho [S8(100)]	0.00338938	0.000714772	1	1	1	Q01804	Q01804 [436-447]	Q01804 1xPhospho [S443(100)]	0	1507.61008	High	High	0.0004482	0.001876	1.98
False	High	[R].LVQAFQFTDK.[H]		0.00395016	0.000714772	1	1	2	Q06830	Q06830 [159-168]		0	1196.631	High	High	0.0004482	0.002181	1.59
False	High	[R].LLSPQQPALQR.[N]	1xPhospho [S3(100)]	0.00218162	0.000714772	1	1	1	Q14814	Q14814 [178-188]	Q14814 1xPhospho [S180(100)]	0	1330.68788	High	High	0.0004482	0.001211	1.76
False	High	[K].LVPQQLAH.[-]		0.00419552	0.000714772	1	1	1	P10606	P10606 [122-129]		0	905.52033	High	High	0.0004482	0.002316	1.76
False	High	[K].ESKGSPVFLPR.[K]	1xPhospho [S5(100)]	0.00240838	0.000714772	1	1	3	Q9NYV4	Q9NYV4 [419-429]	Q9NYV4 1xPhospho [S423(100)]	1	1296.63478	High	High	0.0004482	0.001339	1.89
False	High	[K].LVMSQANVSR.[A]		0.00187876	0.000714772	1	1	1	Q9H009	Q9H009 [183-192]		0	1104.583	High	High	0.0004482	0.001046	1.37
False	High	[R].ILSQSTDSLNMR.[N]	1xPhospho [S5(99.7)]	0.00196176	0.000714772	1	1	2	Q92974	Q92974 [170-181]	Q92974 1xPhospho [S174(99.7)]	0	1444.65017	High	High	0.0004482	0.001091	2.61
False	High	[R].LDSQPQETSPELPR.[R]	1xPhospho [S9(100)]	0.00160738	0.000714772	1	1	2	O14545	O14545 [407-420]	O14545 1xPhospho [S415(100)]	0	1676.75272	High	High	0.0004482	0.0008954	2.84
False	High	[R].LNELPSTLQR.[R]		0.00387734	0.000714772	1	1	1	Q9Y6R0	Q9Y6R0 [327-336]		0	1170.64771	High	High	0.0004482	0.002143	1.79
False	High	[K].RTIQEVLEEQSEDEDREAK.[R]	1xPhospho [S11(100)]	0.00319204	0.000714772	1	1	1	P18858	P18858 [131-149]	P18858 1xPhospho [S141(100)]	2	2384.06132	High	High	0.0004482	0.001771	1.47
False	High	[K].KAEGEPQEESPLK.[S]	1xPhospho [S10(100)]	0.00456612	0.000714772	1	1	1	Q9NYF8	Q9NYF8 [168-180]	Q9NYF8 1xPhospho [S177(100)]	1	1521.68325	High	High	0.0004482	0.002518	2.02
False	High	[K].LVIPSAATK.[F]		0.00209428	0.000714772	1	1	1	Q9Y6J0	Q9Y6J0 [2135-2143]		0	899.55604	High	High	0.0004482	0.001164	1.82
False	High	[R].RTPQPVTIKPPPPEVVSRGSS.[-]	1xPhospho [S/T]	0.00273724	0.000714772	1	1	1	O15234	O15234 [683-703]		2	2309.20132	High	High	0.0004482	0.001519	2.85
False	High	[K].KAENAEGQTPAIGPDGEPLDETSQMSDLPVK.[V]	1xPhospho [S/T]; 1xDehydrated [S/T]	0.00308294	0.000714772	1	1	3	P51532	P51532 [588-618]		1	3286.48211	High	High	0.0004482	0.001707	2.39
False	High	[R].LDSSEMDHSENEDYTMSSPLPGKK.[S]	1xPhospho [S3(98.5)]	0.00285948	0.000714772	1	1	1	Q9NTI5	Q9NTI5 [1174-1197]	Q9NTI5 1xPhospho [S1176(98.5)]	1	2777.13178	High	High	0.0004482	0.001584	1.36
False	High	[K].LVGLNLSPPMSPVQLPLR.[A]	1xPhospho [S7(99.2)]	0.00312598	0.000714772	1	1	1	Q8N0Z3	Q8N0Z3 [754-771]	Q8N0Z3 1xPhospho [S760(99.2)]	0	2011.081	High	High	0.0004482	0.00173	1.31
False	High	[K].LQQELEFLEVQEEYIKDEQK.[N]		0.00270999	0.000714772	1	1	1	P43686	P43686 [47-66]		1	2538.26099	High	High	0.0004482	0.001506	2.36
False	High	[R].RSSLLSLMTGK.[K]	1xPhospho [S/T]	0.00185578	0.000714772	1	1	1	Q6WKZ4	Q6WKZ4 [433-443]		1	1272.63815	High	High	0.0004482	0.001034	2.43
False	High	[K].LDSSPSVSSTLAAKDDPDGKQEAKPQQAAGMLSPK.[T]	2xPhospho [S3(89.4); S33(100)]	0.00206825	0.000714772	1	1	1	Q13428	Q13428 [1225-1259]	Q13428 2xPhospho [S1227(89.4); S1257(100)]	2	3714.69694	High	High	0.0004482	0.001151	4.19
False	High	[R].RRTFSLTEVR.[G]	1xPhospho [S5(100)]	0.00352562	0.000714772	1	1	1	O95239	O95239 [797-806]	O95239 1xPhospho [S801(100)]	2	1344.67838	High	High	0.0004482	0.00195	2.29
False	High	[K].IQIEAIPLALQGR.[D]		0.00362924	0.000714772	1	1	1	Q9H0S4	Q9H0S4 [50-62]		0	1421.84747	High	High	0.0004482	0.002005	1.78
False	High	[R].RRTFSLTEVR.[G]	2xPhospho [T3(100); S5(100)]	0.00437577	0.000714772	1	1	1	O95239	O95239 [797-806]	O95239 2xPhospho [T799(100); S801(100)]	2	1424.64471	High	High	0.0004482	0.002409	2.91
False	High	[R].LLQDSSSPVDLAK.[L]	1xPhospho [S7(99.5)]	0.0031478	0.000714772	1	1	1	Q15596	Q15596 [693-705]	Q15596 1xPhospho [S699(99.5)]	0	1452.69817	High	High	0.0004482	0.001742	1.73
False	High	[R].LQLEIDQK.[K]		0.00252861	0.000714772	1	1	1	Q9Y266	Q9Y266 [115-122]		0	986.55169	High	High	0.0004482	0.001402	1.64
False	High	[K].LLQELYK.[L]		0.00202992	0.000714772	1	1	1	O95628	O95628 [240-246]		0	906.52949	High	High	0.0004482	0.001128	1.91
False	High	[-].MAATFFGEVVK.[A]	1xMet-loss+Acetyl [N-Term]	0.00338938	0.000714772	1	1	1	O95456	O95456 [1-11]	O95456 1xMet-loss+Acetyl [N-Term]	0	1110.58299	High	High	0.0004482	0.001878	1.43
False	High	[K].ESVPEFPLSPPKKK.[D]	1xPhospho [S9(100)]	0.00386298	0.000714772	1	1	1	P16949	P16949 [30-43]	P16949 1xPhospho [S38(100)]	2	1662.85025	High	High	0.0004482	0.002133	2.6
False	High	[R].RSDSLLSFR.[L]	1xPhospho [S4(100)]	0.0031478	0.000714772	1	1	1	Q00587	Q00587 [189-197]	Q00587 1xPhospho [S192(100)]	1	1160.54596	High	High	0.0004482	0.001745	3.41
False	High	[R].HRDTHPGSPGSPGPALRPLPAR.[E]	2xPhospho [S8(100); S11(100)]	0.00177777	0.000714772	1	1	1	Q8N0Y2	Q8N0Y2 [225-246]	Q8N0Y2 2xPhospho [S232(100); S235(100)]	1	2433.13367	High	High	0.0004482	0.00099	3.93
False	High	[R].ESVDHLTIPSR.[C]		0.00159275	0.000714772	1	1	1	P41252	P41252 [501-511]		0	1253.64844	High	High	0.0004482	0.0008872	1.53
False	High	[K].KMAPPPK.[E]	1xOxidation [M2]	0.00343811	0.000714772	1	1	2	P19338	P19338 [16-22]		1	784.43857	High	High	0.0004482	0.001904	2.47
False	High	[K].IQLSNQELLGDDQKK.[V]		0.00211406	0.000714772	1	1	1	Q5VT06	Q5VT06 [2781-2795]		1	1728.91265	High	High	0.0004482	0.001175	1.62
False	High	[R].LQLSVTEVGTEK.[L]	1xPhospho [S4(100)]	0.00449569	0.000714772	1	1	1	P55196	P55196 [421-432]	P55196 1xPhospho [S424(100)]	0	1383.6767	High	High	0.0004482	0.002472	1.37
False	High	[K].HSGNITFDEIVNIAR.[Q]		0.00252861	0.000714772	1	1	1	P30050	P30050 [100-114]		0	1685.86056	High	High	0.0004482	0.001405	1.52
False	High	[K].LIRDFQEYVEPGEDFPASPQRR.[N]	1xPhospho [S18(100)]	0.00403993	0.000714772	1	1	2	Q9Y6G9	Q9Y6G9 [190-211]	Q9Y6G9 1xPhospho [S207(100)]	2	2729.27192	High	High	0.0004482	0.002226	2.81
False	High	[R].LDSSEMDHSENEDYTMSSPLPGKK.[S]	2xOxidation [M6; M16]; 2xPhospho [S3(98.8); S9(98.8)]	0.00265652	0.000714772	1	1	1	Q9NTI5	Q9NTI5 [1174-1197]	Q9NTI5 2xPhospho [S1176(98.8); S1182(98.8)]	1	2889.08794	High	High	0.0004482	0.001475	1.46
False	High	[K].LNHVAAGLVSPSLKSDTSSK.[E]	1xPhospho [S10(98.5)]	0.0020426	0.000714772	1	1	1	Q05519	Q05519 [198-217]	Q05519 1xPhospho [S207(98.5)]	1	2091.04818	High	High	0.0004482	0.001137	2.51
False	High	[K].YYVTIIDAPGHR.[D]		0.00153553	0.000714772	1	2	2	P68104	P68104 [85-96]		0	1404.72703	High	High	0.0004482	0.0008564	1.64
False	High	[R].LLRLPGSGAVQAASPER.[A]	1xPhospho [S14(100)]	0.00369602	0.000714772	1	1	1	Q86U90	Q86U90 [47-63]	Q86U90 1xPhospho [S60(100)]	1	1801.93202	High	High	0.0004482	0.002044	2.07
False	High	[K].RSRPTSFADELAAR.[I]	2xPhospho [S2(99.6); T/S]	0.00416379	0.000714772	2	2	1	Q9Y4E1; Q641Q2	Q9Y4E1 [283-296]; Q641Q2 [283-296]	Q9Y4E1 2xPhospho [S284(99.6); T/S]; Q641Q2 2xPhospho [S284(99.6); T/S]	1	1736.75169	High	High	0.0004482	0.002294	1.99
False	High	[R].IQPQPPDEDGDHSDKEDEQPQVVVLKK.[G]	1xPhospho [S13(100)]	0.00341363	0.000714772	1	1	2	Q96AT1	Q96AT1 [38-64]	Q96AT1 1xPhospho [S50(100)]	2	3150.46269	High	High	0.0004482	0.001892	2.65
False	High	[R].SASQSSLDKLDQELK.[E]	2xPhospho [S5(100); S6(100)]	0.00390626	0.000714772	1	1	1	O60271	O60271 [728-742]	O60271 2xPhospho [S732(100); S733(100)]	1	1808.77148	High	High	0.0004482	0.002154	3.18
False	High	[K].IYSFNSTNDSSGPANLDK.[S]	1xPhospho [S/T/Y]	0.00200482	0.000714772	1	1	1	Q7Z478	Q7Z478 [66-83]		0	2009.84881	High	High	0.0004482	0.001116	1.08
False	High	[K].IYRSQSPHYFR.[S]	2xPhospho [S4(100); S6(100)]	0.00311515	0.000714772	1	1	1	Q9UKJ3	Q9UKJ3 [1030-1040]	Q9UKJ3 2xPhospho [S1033(100); S1035(100)]	1	1613.66617	High	High	0.0004482	0.001725	3.4
False	High	[R].KIVEPEVVGESDSEVEGDAWR.[M]	2xPhospho [S11(100); S13(100)]	0.00357694	0.000714772	1	1	2	P55081	P55081 [106-126]	P55081 2xPhospho [S116(100); S118(100)]	1	2490.04732	High	High	0.0004482	0.001977	3.57
False	High	[R].IYQYIQSR.[F]	1xPhospho [Y4(99.2)]	0.00255355	0.000714772	1	2	1	Q9Y463	Q9Y463 [270-277]	Q9Y463 1xPhospho [Y273(99.2)]	0	1150.52925	High	High	0.0004482	0.001419	1.72
False	High	[-].MAAVPELLQQQEEDR.[S]	1xMet-loss+Acetyl [N-Term]	0.00342584	0.000714772	1	1	1	Q9Y5X3	Q9Y5X3 [1-15]	Q9Y5X3 1xMet-loss+Acetyl [N-Term]	0	1667.8235	High	High	0.0004482	0.001897	1.44
False	High	[K].RTSPQVLGSILK.[S]	1xPhospho [T/S]	0.00311515	0.000714772	1	1	2	Q7Z417	Q7Z417 [570-581]		1	1378.74539	High	High	0.0004482	0.001725	1.97
False	High	[R].RTSSTLDSEGTFNSYR.[K]	1xPhospho [S/T/Y]	0.00413237	0.000714772	1	1	1	Q92609	Q92609 [41-56]		1	1900.80728	High	High	0.0004482	0.002276	2.29
False	High	[K].KLPVDSVFNKFEDEDSDDVPR.[K]	1xPhospho [S16(100)]	0.00157345	0.000714772	1	1	2	P49756	P49756 [688-708]	P49756 1xPhospho [S703(100)]	2	2531.13375	High	High	0.0004482	0.0008757	2.81
False	High	[K].ERPISLGIFPLPAGDGLLTPDAQK.[G]	1xPhospho [S5(100)]	0.00168776	0.000714772	1	1	1	O60271	O60271 [199-222]	O60271 1xPhospho [S203(100)]	0	2585.33748	High	High	0.0004482	0.0009384	2.37
False	High	[R].KFLDGIYVSEK.[G]		0.00358992	0.000714772	1	1	1	P32969	P32969 [174-184]		1	1298.69908	High	High	0.0004482	0.001982	2.15
False	High	[R].LMDISPFLPEK.[G]		0.00169809	0.000714772	1	1	1	Q9Y4B5	Q9Y4B5 [1395-1405]		0	1289.68099	High	High	0.0004482	0.0009445	2.01
False	High	[R].EQSSDLTPSGDVSPVKPLSR.[S]	2xPhospho [S9(100); S13(100)]	0.00435897	0.000714772	1	1	2	Q8WYQ5	Q8WYQ5 [365-384]	Q8WYQ5 2xPhospho [S373(100); S377(100)]	0	2258.99416	High	High	0.0004482	0.002401	2.62
False	High	[K].LSVQSNPSPQLR.[S]	1xPhospho [S8(100)]	0.00316982	0.000714772	1	1	1	O75152	O75152 [125-136]	O75152 1xPhospho [S132(100)]	0	1405.68352	High	High	0.0004482	0.001755	2.49
False	High	[K].KEDSDEEEDDDSEEDEEDDEDEDEDEDEIEPAAMK.[A]	1xOxidation [M34]; 1xPhospho [S4(99.9)]	0.00252036	0.000714772	1	1	1	P19338	P19338 [142-176]	P19338 1xPhospho [S145(99.9)]	1	4215.40423	High	High	0.0004482	0.001401	2.2
False	High	[R].ERLEQQVPVNQVFGQDEMIDVIGVTK.[G]		0.0023699	0.000714772	1	1	1	P39023	P39023 [199-224]		1	2971.51935	High	High	0.0004482	0.001316	1.6
False	High	[K].LMFKTEGPDSD.[-]		0.0022879	0.000714772	1	1	1	P04637	P04637 [383-393]		1	1239.55618	High	High	0.0004482	0.00127	1.52
False	High	[R].SAAEMYGSVTEHPSPSPLLSSSFDLDYDFQR.[D]	1xOxidation [M5]; 1xPhospho [S22(93.7)]	0.00304066	0.000714772	1	1	1	P07910	P07910 [100-130]	P07910 1xPhospho [S121(93.7)]	0	3529.51414	High	High	0.0004482	0.001684	1.71
False	High	[R].LDPFADGGKTPDPK.[M]	1xPhospho [T10(100)]	0.00273724	0.000714772	1	1	3	O75533	O75533 [133-146]	O75533 1xPhospho [T142(100)]	1	1537.69342	High	High	0.0004482	0.001517	2.71
False	High	[R].LSSSPGLFGAFSVR.[G]	1xPhospho [S4(99.5)]	0.00327143	0.000714772	1	1	1	Q5VT52	Q5VT52 [906-919]	Q5VT52 1xPhospho [S909(99.5)]	0	1504.71957	High	High	0.0004482	0.001809	1.23
False	High	[R].ERDEFVIR.[A]		0.00461987	0.000714772	1	1	1	Q9ULL5	Q9ULL5 [1576-1583]		1	1063.55308	High	High	0.0004482	0.002544	1.51
False	High	[K].LMHNASDSEVDQDDVVEWK.[D]	2xPhospho [S6(100); S8(100)]	0.00150767	0.000714772	1	1	1	Q9H2P0	Q9H2P0 [948-966]	Q9H2P0 2xPhospho [S953(100); S955(100)]	0	2376.90911	High	High	0.0004482	0.0008402	2.0
False	High	[K].KEHISAENMSLETLRNSSPEDLFDEI.[-]	2xPhospho [T13(97.2); S]	0.00242399	0.000714772	1	1	1	Q13426	Q13426 [311-336]	Q13426 2xPhospho [T323(97.2); S]	2	3164.35308	High	High	0.0004482	0.001347	3.37
False	High	[R].SAAEPVASTPASR.[I]	1xPhospho [S12(99.5)]	0.00290837	0.000714772	1	1	1	P49674	P49674 [343-355]	P49674 1xPhospho [S354(99.5)]	0	1323.59404	High	High	0.0004482	0.001614	2.52
False	High	[K].LSLPQNETVADTTLTK.[A]		0.00185009	0.000714772	1	1	2	Q9HC35	Q9HC35 [868-883]		0	1730.91707	High	High	0.0004482	0.001028	1.55
False	High	[R].IDISPSTLRK.[H]	1xPhospho [S4(100)]	0.00343811	0.000714772	1	1	4	Q9NYF8	Q9NYF8 [655-664]	Q9NYF8 1xPhospho [S658(100)]	1	1209.62388	High	High	0.0004482	0.001903	1.72
False	High	[R].ISLPSDFQHK.[FI]		0.00419552	0.000714772	1	2	1	Q5TCX8	Q5TCX8 [513-522]		0	1171.6106	High	High	0.0004482	0.002318	1.47
False	High	[K].KLPPPPGSPLGHSPTASPPPTAR.[K]	2xPhospho [S8(99.2); S/T]	0.00419552	0.000714772	1	1	2	O95785	O95785 [1139-1161]	O95785 2xPhospho [S1146(99.2); S/T]	1	2419.15709	High	High	0.0004482	0.00231	2.36
False	High	[R].ERERDHSPTPSVFNSDEER.[Y]	3xPhospho [S7(100); T9(100); S15(100)]	0.00327143	0.000714772	1	1	1	Q6UN15	Q6UN15 [486-504]	Q6UN15 3xPhospho [S492(100); T494(100); S500(100)]	2	2526.93238	High	High	0.0004482	0.001813	3.17
False	High	[R].ERDHSPTPSVFNSDEERYR.[Y]	3xPhospho [S5(100); T7(100); S13(100)]	0.0018275	0.000714772	1	1	3	Q6UN15	Q6UN15 [488-506]	Q6UN15 3xPhospho [S492(100); T494(100); S500(100)]	2	2560.95312	High	High	0.0004482	0.001017	4.25
False	High	[R].ISPDRVYINYYDMNAANVGWNNSTFA.[-]		0.00148937	0.000714772	1	1	1	P14174	P14174 [90-115]		1	2995.36793	High	High	0.0004482	0.0008288	2.68
False	High	[K].LSLSPISLAESWEDGSPPPQAR.[T]	1xPhospho [S16(100)]	0.00453073	0.000714772	1	1	1	A1L170	A1L170 [234-255]	A1L170 1xPhospho [S249(100)]	0	2417.13845	High	High	0.0004482	0.002493	2.5
False	High	[R].LSPDPVAGSAVSQELREGDPVSLSTPLETEFGSPSELSPR.[I]	2xPhospho [S33(100); S38(100)]	0.00170849	0.000714772	1	1	1	Q9BUR4	Q9BUR4 [53-92]	Q9BUR4 2xPhospho [S85(100); S90(100)]	1	4297.97891	High	High	0.0004482	0.0009507	3.68
False	High	[K].KELSEESEDEELQLEEFPMLK.[T]	2xPhospho [S4(100); S7(100)]	0.00284022	0.000714772	1	1	2	Q99543	Q99543 [57-77]	Q99543 2xPhospho [S60(100); S63(100)]	1	2712.12867	High	High	0.0004482	0.001576	1.96
False	High	[K].KEPAVLELEGK.[K]		0.00259583	0.000714772	1	1	1	Q01518	Q01518 [317-327]		1	1212.68343	High	High	0.0004482	0.00144	1.78
False	High	[R].LNDELLGK.[V]		0.00392082	0.000714772	1	1	1	P29374	P29374 [170-177]		0	901.49892	High	High	0.0004482	0.002168	1.55
False	High	[R].LRLSPSPTSQR.[S]	2xPhospho [S4(100); S6(100)]	0.00247158	0.000714772	1	1	2	P02545	P02545 [387-397]	P02545 2xPhospho [S390(100); S392(100)]	1	1401.62872	High	High	0.0004482	0.001374	2.77
False	High	[K].LTDKVQAEYR.[D]		0.00449569	0.000714772	1	1	1	Q9ULH0	Q9ULH0 [1375-1384]		1	1222.64263	High	High	0.0004482	0.002479	1.18
False	High	[R].LNDSPTLK.[K]	1xPhospho [S/T]	0.0025452	0.000714772	1	1	1	Q9BYW2	Q9BYW2 [621-628]		0	967.4496	High	High	0.0004482	0.001414	2.0
False	High	[R].RTSVPSPEQPQPYR.[T]	2xPhospho [S3(99.6); S6(100)]	0.0038487	0.000714772	1	1	2	Q8TEH3	Q8TEH3 [518-531]	Q8TEH3 2xPhospho [S520(99.6); S523(100)]	1	1801.76701	High	High	0.0004482	0.002129	2.43
False	High	[K].MESEGGADDSAEEGDLLDDDDNEDR.[G]	1xPhospho [S]	0.0044783	0.000714772	1	1	1	P07910	P07910 [251-275]		0	2778.96801	High	High	0.0004482	0.002471	2.06
False	High	[R].EQSPPPPLQTSSGAEVMDVGSGGDGQSELPAEDPFNFYGASLLSK.[G]	1xPhospho [T/S/Y]	0.00408581	0.000714772	1	1	1	Q8WYQ5	Q8WYQ5 [33-77]		0	4673.0913	High	High	0.0004482	0.002254	1.1
False	High	[R].IITLAGPTNAIFK.[A]		0.00313687	0.000714772	1	1	1	Q15366	Q15366 [58-70]		0	1358.80421	High	High	0.0004482	0.001736	1.59
False	High	[K].ESDQTLAALLSPK.[E]	1xPhospho [S11(100)]	0.00178869	0.000714772	1	1	1	P18583	P18583 [1687-1699]	P18583 1xPhospho [S1697(100)]	0	1452.69817	High	High	0.0004482	0.0009941	2.16
False	High	[K].ERVEAVNMAEGIIHDTETK.[M]		0.0018615	0.000714772	1	1	1	P38646	P38646 [577-595]		1	2142.04956	High	High	0.0004482	0.001034	1.48
False	High	[R].KAPLNIPGTPVLEDFPQNDDEKER.[L]	1xPhospho [T9(100)]	0.00271903	0.000714772	1	1	1	Q15003	Q15003 [41-64]	Q15003 1xPhospho [T49(100)]	2	2802.33458	High	High	0.0004482	0.001509	1.8
False	High	[R].ITVPRLSVGSVTSRPSTPTLGTPTPQTMSVSTK.[V]	3xPhospho [T2(100); S/T]	0.00278344	0.000714772	1	1	1	Q16594	Q16594 [143-175]	Q16594 3xPhospho [T144(100); S/T]	1	3623.71927	High	High	0.0004482	0.001545	1.35
False	High	[K].LTTTGQVTSPVK.[G]	1xPhospho [S9(99.2)]	0.00195569	0.000714772	1	1	1	P49916	P49916 [202-213]	P49916 1xPhospho [S210(99.2)]	0	1311.65557	High	High	0.0004482	0.001088	2.24
False	High	[K].LRNSLDSSDSDSAL.[-]	1xPhospho [S4(100)]	0.00216108	0.000714772	1	1	2	Q7Z7L8	Q7Z7L8 [422-435]	Q7Z7L8 1xPhospho [S425(100)]	1	1559.65849	High	High	0.0004482	0.0012	3.05
False	High	[K].LNEHFLNTTDFLDTIK.[S]		0.00255355	0.000714772	1	1	1	P48735	P48735 [427-442]		0	1920.97017	High	High	0.0004482	0.001416	1.71
False	High	[K].KASLVALPEQTASEEETPPPLLTK.[E]	2xPhospho [T17(99.1); T/S]	0.00322575	0.000714772	1	1	1	Q9UKV3	Q9UKV3 [398-421]	Q9UKV3 2xPhospho [T414(99.1); T/S]	1	2709.30354	High	High	0.0004482	0.001786	1.84
False	High	[R].LTPSPDIIVLSDNEASSPR.[S]	2xPhospho [S4(99); S17(100)]	0.00416379	0.000714772	1	1	3	Q8WXI9	Q8WXI9 [119-137]	Q8WXI9 2xPhospho [S122(99); S135(100)]	0	2170.96689	High	High	0.0004482	0.002296	2.3
False	High	[K].ERTPESEEENVEWETNR.[D]	2xPhospho [T3(100); S6(100)]	0.00267419	0.000714772	1	1	1	Q5T200	Q5T200 [132-148]	Q5T200 2xPhospho [T134(100); S137(100)]	1	2293.86461	High	High	0.0004482	0.001485	1.94
False	High	[R].SAPASPTHPGLMSPR.[S]	1xOxidation [M12]; 3xPhospho [S1(100); S5(100); S13(100)]	0.00303021	0.000714772	1	1	3	P85037	P85037 [416-430]	P85037 3xPhospho [S416(100); S420(100); S428(100)]	0	1761.64683	High	High	0.0004482	0.001679	3.47
False	High	[K].RVSLEPHQGPGTPESK.[K]	1xPhospho [T12(100)]	0.00221636	0.000714772	1	1	1	Q14980	Q14980 [1989-2004]	Q14980 1xPhospho [T2000(100)]	1	1798.84835	High	High	0.0004482	0.001233	2.47
False	High	[K].KLLFISEPIPHPSNELR.[G]	2xPhospho [S6(100); S13(100)]	0.00356402	0.000714772	1	1	1	Q9UBU7	Q9UBU7 [408-424]	Q9UBU7 2xPhospho [S413(100); S420(100)]	1	2150.04468	High	High	0.0004482	0.001974	3.02
False	High	[R].EQSSDLTPSGDVSPVKPLSR.[S]	1xPhospho [S13(100)]	0.0025452	0.000714772	1	1	1	Q8WYQ5	Q8WYQ5 [365-384]	Q8WYQ5 1xPhospho [S377(100)]	0	2179.02783	High	High	0.0004482	0.001411	2.76
False	High	[K].LTPLILKPFGNSISR.[Y]	1xPhospho [S12(100)]	0.00230255	0.000714772	1	1	2	Q14739	Q14739 [117-131]	Q14739 1xPhospho [S128(100)]	0	1735.95063	High	High	0.0004482	0.001279	2.41
False	High	[R].RVSQDLEVEKPDASPTSLQLR.[S]	1xPhospho [S3(100)]	0.00319204	0.000714772	1	1	1	O94885	O94885 [88-108]	O94885 1xPhospho [S90(100)]	1	2448.21301	High	High	0.0004482	0.00177	2.68
False	High	[K].LTPEEEEILNK.[K]		0.00219544	0.000714772	1	1	1	P62241	P62241 [129-139]		0	1314.67874	High	High	0.0004482	0.001221	1.55
False	High	[K].LTISNGPK.[N]		0.00204898	0.000714772	1	1	1	Q14694	Q14694 [553-560]		0	829.47779	High	High	0.0004482	0.001141	1.85
False	High	[K].KAVVDSDKK.[K]		0.0020426	0.000714772	1	1	3	Q7L014	Q7L014 [272-280]		2	989.56259	High	High	0.0004482	0.001135	2.17
False	High	[K].KLLLGSPSSLSPFSK.[R]	2xPhospho [S6(100); S]	0.00273724	0.000714772	1	1	3	Q9H165	Q9H165 [620-634]	Q9H165 2xPhospho [S625(100); S]	1	1720.83223	High	High	0.0004482	0.001518	2.27
False	High	[K].LTGSTSSLNKLSVQSSGNRR.[S]	2xPhospho [T2(99.3); S7(100)]	0.00315879	0.000714772	1	1	1	Q9NV70	Q9NV70 [467-486]	Q9NV70 2xPhospho [T468(99.3); S473(100)]	2	2252.04318	High	High	0.0004482	0.001752	2.01
False	High	[R].KLQLPAGLESSKR.[D]		0.00352562	0.000714772	1	1	1	Q5VUB5	Q5VUB5 [341-353]		2	1426.83764	High	High	0.0004482	0.001949	2.02
False	High	[K].LTEIYSDR.[T]		0.00357694	0.000714772	1	1	1	Q9UPN9	Q9UPN9 [1077-1084]		0	996.49965	High	High	0.0004482	0.001979	2.0
False	High	[R].KLQLERPVSPETQADLQR.[N]	1xPhospho [S9(100)]	0.00189037	0.000714772	1	1	1	Q9P206	Q9P206 [921-938]	Q9P206 1xPhospho [S929(100)]	1	2188.11217	High	High	0.0004482	0.001053	3.04
False	High	[R].RRSFSISPVR.[L]	2xPhospho [S3(100); S5(100)]	0.00260439	0.000714772	1	1	3	P18583	P18583 [2007-2016]	P18583 2xPhospho [S2009(100); S2011(100)]	2	1364.62358	High	High	0.0004482	0.001445	3.66
False	High	[K].IALALNK.[V]		0.00421151	0.000714772	1	1	1	O94979	O94979 [504-510]		0	742.48215	High	High	0.0004482	0.002319	1.6
False	High	[R].LDTGPQSLSGK.[S]	1xPhospho [S9(100)]	0.00271903	0.000714772	1	1	1	P35269	P35269 [425-435]	P35269 1xPhospho [S433(100)]	0	1182.54021	High	High	0.0004482	0.001509	2.0
False	High	[R].LPLQDVYK.[I]		0.00357694	0.000714772	1	3	1	P68104	P68104 [248-255]		0	975.55096	High	High	0.0004482	0.001975	0.81
False	High	[K].ILLVDSPGMGNADDEQQEEGTSSK.[Q]	1xOxidation [M9]; 1xPhospho [S6(100)]	0.0023699	0.000714772	1	1	1	Q9UKN8	Q9UKN8 [606-629]	Q9UKN8 1xPhospho [S611(100)]	0	2616.10186	High	High	0.0004482	0.001317	2.0
False	High	[K].ILNDLSSDAPGVPR.[I]	1xPhospho [S6(99.6)]	0.00348777	0.000714772	1	1	2	P16220	P16220 [137-150]	P16220 1xPhospho [S142(99.6)]	0	1533.73086	High	High	0.0004482	0.001927	2.53
False	High	[K].LNTLLQR.[A]		0.00373687	0.000714772	1	1	1	Q00839	Q00839 [552-558]		0	857.52033	High	High	0.0004482	0.002062	2.26
False	High	[R].RPPSPDVIVLSDNEQPSSPRVNGLTTVALK.[E]	3xPhospho [S4(100); S11(100); S/T]	0.00149393	0.000714772	1	1	2	Q86YP4	Q86YP4 [97-126]	Q86YP4 3xPhospho [S100(100); S107(100); S/T]	1	3426.61071	High	High	0.0004482	0.0008314	3.1
False	High	[R].LPPKVESLESLYFTPIPAR.[S]		0.00230255	0.000714772	1	1	2	Q14980	Q14980 [1763-1781]		1	2157.19542	High	High	0.0004482	0.001279	1.83
False	High	[K].LADVGGDLK.[H]		0.00277412	0.000714772	1	1	1	Q9UMZ2	Q9UMZ2 [840-848]		0	887.48327	High	High	0.0004482	0.001539	1.87
False	High	[K].IDFDSVSSIMASSQ.[-]		0.00168262	0.000714772	1	1	1	Q9UBQ5	Q9UBQ5 [205-218]		0	1486.673	High	High	0.0004482	0.000938	1.94
False	High	[R].GWFDAEGQALDGVSISDLK.[S]		0.0023852	0.000714772	1	1	1	P27694	P27694 [413-431]		0	2007.96581	High	High	0.0004482	0.001323	1.24
False	High	[K].MDMSLDDIIK.[L]	1xPhospho [S4(100)]	0.00405515	0.000714772	1	1	1	Q86V81	Q86V81 [5-14]	Q86V81 1xPhospho [S8(100)]	0	1260.52515	High	High	0.0004482	0.002239	2.0
False	High	[K].SDISPLTPR.[E]	2xPhospho [S4(100); T7(100)]	0.00373687	0.000714772	1	1	1	P46821	P46821 [1782-1790]	P46821 2xPhospho [S1785(100); T1788(100)]	0	1145.46395	High	High	0.0004482	0.002066	2.86
False	High	[-].MDETSPLVSPER.[A]	1xAcetyl [N-Term]; 1xPhospho [T4(99.5)]	0.00240838	0.000714772	1	1	1	Q9BTU6	Q9BTU6 [1-12]	Q9BTU6 1xAcetyl [N-Term]; 1xPhospho [T4(99.5)]	0	1482.6182	High	High	0.0004482	0.00134	1.82
False	High	[K].IPLGLDLK.[N]		0.00376442	0.000714772	1	1	1	Q8IX01	Q8IX01 [298-305]		0	868.55023	High	High	0.0004482	0.002081	1.61
False	High	[K].EVGLLKDMSPLSETEMALGKDVTPPPETEVVLIK.[N]	2xPhospho [S9(100); T23(100)]	0.00264774	0.000714772	1	1	2	P27816	P27816 [499-532]	P27816 2xPhospho [S507(100); T521(100)]	2	3825.85944	High	High	0.0004482	0.001471	3.84
False	High	[R].IAEFAFEYAR.[N]		0.00166729	0.000714772	1	1	1	P50213	P50213 [179-188]		0	1216.5997	High	High	0.0004482	0.0009273	1.3
False	High	[R].IDFIPVSPAPSPTR.[G]	2xPhospho [S7(100); S11(99.5)]	0.00463797	0.000714772	1	1	2	Q96E09	Q96E09 [137-150]	Q96E09 2xPhospho [S143(100); S147(99.5)]	0	1656.74342	High	High	0.0004482	0.002552	1.98
False	High	[R].HNSSDGFFNNGPLR.[T]	1xPhospho [S3(99.4)]	0.00155438	0.000714772	1	1	1	Q9HC44	Q9HC44 [47-60]	Q9HC44 1xPhospho [S49(99.4)]	0	1641.68056	High	High	0.0004482	0.0008651	2.62
False	High	[K].MAVTFIGNSTAIQELFKR.[I]	1xOxidation [M1]	0.00376442	0.000714772	1	1	1	P07437	P07437 [363-380]		1	2042.07392	High	High	0.0004482	0.002079	1.24
False	High	[R].ENSPAVSPTTNSTAPFGLKPR.[S]	2xPhospho [S3(98.2); S/T]	0.00444378	0.000714772	1	1	1	Q9Y2L9	Q9Y2L9 [530-550]	Q9Y2L9 2xPhospho [S532(98.2); S/T]	0	2331.04178	High	High	0.0004482	0.00245	1.21
False	High	[K].KLFVGGIK.[E]		0.0017401	0.000714772	1	1	1	P22626	P22626 [113-120]		1	861.55565	High	High	0.0004482	0.0009684	2.14
False	High	[R].LQALKEEPQTVPEMPGETPPLSPIDMESQER.[I]	2xPhospho [T18(100); S22(100)]	0.00187299	0.000714772	1	1	1	P05412	P05412 [222-252]	P05412 2xPhospho [T239(100); S243(100)]	1	3636.62502	High	High	0.0004482	0.001043	1.91
False	High	[K].GYTLIPSAK.[S]		0.00297865	0.000714772	1	1	1	Q8TEU7	Q8TEU7 [1249-1257]		0	949.53531	High	High	0.0004482	0.001653	1.9
False	High	[R].IDFTPVSPAPSPTR.[G]	2xPhospho [S7(100); S11(99.4)]	0.00365576	0.000714772	1	1	1	Q7Z309	Q7Z309 [109-122]	Q7Z309 2xPhospho [S115(100); S119(99.4)]	0	1644.70703	High	High	0.0004482	0.002019	1.87
False	High	[R].ENVEYIEREESDGEYDEFGRK.[K]	1xPhospho [S11(100)]	0.00237754	0.000714772	1	1	2	O95218	O95218 [110-130]	O95218 1xPhospho [S120(100)]	2	2673.09883	High	High	0.0004482	0.001319	1.96
False	High	[R].HDSSGSGHSAFEPLVANGVPASFVPKPGSLKR.[G]	3xPhospho [S]	0.0028022	0.000714772	1	1	2	Q96HA1	Q96HA1 [343-374]	Q96HA1 3xPhospho [S]	1	3472.54878	High	High	0.0004482	0.001555	3.67
False	High	[R].MASPPAPSPAPPAISPIIK.[N]	1xOxidation [M1]; 1xPhospho [S3(100)]	0.00463797	0.000714772	1	1	1	Q00587	Q00587 [99-117]	Q00587 1xPhospho [S101(100)]	0	1937.98061	High	High	0.0004482	0.00255	1.4
False	High	[K].KMPLDLSPLATPIIR.[S]	2xPhospho [S7(100); T11(100)]	0.0015879	0.000714772	1	1	2	P15336	P15336 [106-120]	P15336 2xPhospho [S112(100); T116(100)]	1	1824.90944	High	High	0.0004482	0.0008855	2.9
False	High	[R].RQLHLEGASLELSDDDTESKTSDVNETQPPQSE.[-]	1xDehydrated [S13(95.8)]	0.00155912	0.000714772	1	1	1	P35580	P35580 [1944-1976]	P35580 1xDehydrated [S1956(95.8)]	2	3637.67361	High	High	0.0004482	0.0008691	2.69
False	High	[R].KLELSDNIISGGLEVLAEK.[C]		0.00257881	0.000714772	1	1	1	Q9BTT0	Q9BTT0 [68-86]		1	2028.12231	High	High	0.0004482	0.00143	1.42
False	High	[R].ILLPSFQDSEDDDDILPNMDKNPTTPSSVIFPLVK.[T]	1xOxidation [M19]; 1xPhospho [S/T]	0.00175077	0.000714772	1	1	1	Q6P0N0	Q6P0N0 [1000-1034]		1	3996.90757	High	High	0.0004482	0.0009742	1.6
False	High	[R].LLLDIPLQTPHKLVDTGR.[A]	1xPhospho [T9(100)]	0.00465616	0.000714772	1	6	1	P49792	P49792 [2145-2162]	P49792 1xPhospho [T2153(100)]	1	2109.14677	High	High	0.0004482	0.002566	2.54
False	High	[K].GVDEVTIVNILTNR.[S]		0.00157345	0.000714772	1	1	1	P07355	P07355 [50-63]		0	1542.8486	High	High	0.0004482	0.0008751	1.5
False	High	[K].LLIEMEQR.[L]		0.00352562	0.000714772	1	1	1	P12277	P12277 [359-366]		0	1031.55539	High	High	0.0004482	0.001947	1.84
False	High	[-].MEQPGQDPTSDDVMDSFLEK.[F]	1xAcetyl [N-Term]; 1xPhospho [T/S]	0.00422757	0.000714772	1	1	1	O95801	O95801 [1-20]	O95801 1xAcetyl [N-Term]	0	2390.9404	High	High	0.0004482	0.00233	1.49
False	High	[K].MEIGDTLSTAEESSPPKSR.[V]	1xPhospho [S14(100)]	0.00444378	0.000714772	1	1	1	Q9BYW2	Q9BYW2 [118-136]	Q9BYW2 1xPhospho [S131(100)]	1	2114.93116	High	High	0.0004482	0.00245	2.44
False	High	[-].MEKTLETVPLER.[K]	1xAcetyl [N-Term]; 2xDehydrated [T4(100); T7(100)]	0.0019986	0.000714772	1	1	1	P22626	P22626 [1-12]	P22626 1xAcetyl [N-Term]; 2xDehydrated [T4(100); T7(100)]	1	1451.75628	High	High	0.0004482	0.001113	1.9
False	High	[K].GVGISVLEMSHR.[S]		0.00332972	0.000714772	1	1	1	Q9Y617	Q9Y617 [34-45]		0	1284.67288	High	High	0.0004482	0.001845	0.91
False	High	[R].INVDIPEEANQNLSFGATER.[W]	1xPhospho [S14(99.3)]	0.00188456	0.000714772	1	1	2	Q9H9A6	Q9H9A6 [58-77]	Q9H9A6 1xPhospho [S71(99.3)]	0	2297.04455	High	High	0.0004482	0.001048	2.67
False	High	[-].MEGQSVEELLAK.[A]	1xAcetyl [N-Term]; 1xPhospho [S5(100)]	0.00147128	0.000714772	1	1	1	Q15050	Q15050 [1-12]	Q15050 1xAcetyl [N-Term]; 1xPhospho [S5(100)]	0	1455.64369	High	High	0.0004482	0.0008208	2.12
False	High	[R].KNSITEISDNEDDLLEYHRR.[Q]	2xPhospho [S3(100); S8(100)]	0.00299914	0.000714772	1	1	2	Q86UU1	Q86UU1 [576-595]	Q86UU1 2xPhospho [S578(100); S583(100)]	2	2607.11238	High	High	0.0004482	0.00166	2.98
False	High	[R].EVSPAPAVAGQSK.[G]	1xPhospho [S3(100)]	0.0016271	0.000714772	1	1	1	O60292	O60292 [1362-1374]	O60292 1xPhospho [S1364(100)]	0	1320.61952	High	High	0.0004482	0.0009047	1.54
False	High	[R].IPATPVVIPMKK.[R]		0.00437577	0.000714772	1	1	1	Q14676	Q14676 [338-349]		1	1293.79629	High	High	0.0004482	0.002412	1.63
False	High	[R].GVSMPNMLEPK.[I]	1xPhospho [S3(100)]	0.00150767	0.000714772	1	1	1	O14639	O14639 [704-714]	O14639 1xPhospho [S706(100)]	0	1282.55712	High	High	0.0004482	0.0008394	1.5
False	High	[K].KIFDIDEAEEGVKDLK.[I]		0.00373687	0.000714772	1	1	1	P20042	P20042 [87-102]		2	1848.95894	High	High	0.0004482	0.002069	1.72
False	High	[R].EVNSQEEEEEELLR.[K]	1xPhospho [S4(100)]	0.00234718	0.000714772	1	1	1	Q96RL1	Q96RL1 [98-111]	Q96RL1 1xPhospho [S101(100)]	0	1812.75351	High	High	0.0004482	0.001305	1.59
False	High	[K].IPEVPLHDTPER.[S]		0.00148937	0.000714772	1	1	1	Q96AY2	Q96AY2 [142-153]		0	1402.7325	High	High	0.0004482	0.0008289	0.99
False	High	[R].LPGSGAVQAASPER.[A]	1xPhospho [S11(100)]	0.00179418	0.000714772	1	1	2	Q86U90	Q86U90 [50-63]	Q86U90 1xPhospho [S60(100)]	0	1419.66278	High	High	0.0004482	0.0009974	2.69
False	High	[R].MEEESQSQGRDLTLEENQVK.[K]	1xPhospho [S7(100)]	0.00350033	0.000714772	1	1	1	Q14683	Q14683 [354-373]	Q14683 1xPhospho [S360(100)]	1	2430.04904	High	High	0.0004482	0.001937	1.83
False	High	[K].SDSNASFLR.[A]	1xPhospho [S3(100)]	0.00247963	0.000714772	1	1	1	Q01484	Q01484 [29-37]	Q01484 1xPhospho [S31(100)]	0	1076.44083	High	High	0.0004482	0.001376	2.38
False	High	[R].LASYLDKVR.[A]		0.00372319	0.000714772	1	7	1	P02533	P02533 [126-134]		1	1064.60987	High	High	0.0004482	0.002057	1.4
False	High	[K].IPGTPGAGGRLSPENNQVLTK.[K]	2xPhospho [T4(100); S12(100)]	0.00324848	0.000714772	1	1	2	Q16514	Q16514 [40-60]	Q16514 2xPhospho [T43(100); S51(100)]	1	2266.06285	High	High	0.0004482	0.001796	2.86
False	High	[K].IPGTPGAGGRLSPENNQVLTKK.[K]	1xPhospho [S12(100)]	0.00180521	0.000714772	1	1	1	Q16514	Q16514 [40-61]	Q16514 1xPhospho [S51(100)]	2	2314.19149	High	High	0.0004482	0.001005	2.58
False	High	[R].LLLPGELAK.[H]		0.00206181	0.000714772	1	15	2	Q16778	Q16778 [101-109]		0	953.60299	High	High	0.0004482	0.001148	0.91
False	High	[K].LPIGDVATQYFADR.[D]		0.00324848	0.000714772	1	1	1	Q99832	Q99832 [293-306]		0	1565.79583	High	High	0.0004482	0.001801	1.62
False	High	[R].GVISYQTLPR.[N]	1xDehydrated [T7(100)]	0.00356402	0.000714772	1	1	1	Q9HAU0	Q9HAU0 [432-441]	Q9HAU0 1xDehydrated [T438(100)]	0	1115.62077	High	High	0.0004482	0.001974	1.49
False	High	[K].RPNFKPDIQEIPK.[K]		0.00461987	0.000714772	1	1	1	Q7Z5K2	Q7Z5K2 [48-60]		0	1581.87475	High	High	0.0004482	0.002545	2.03
False	High	[R].RPLEEDFRRSPTEDFR.[Q]	2xPhospho [S10(100); T12(100)]	0.00206825	0.000714772	1	1	1	Q8IXT5	Q8IXT5 [629-644]	Q8IXT5 2xPhospho [S638(100); T640(100)]	2	2209.94274	High	High	0.0004482	0.001149	2.73
False	High	[R].LQALKEEPQTVPEMPGETPPLSPIDMESQER.[I]	1xOxidation [M14]; 2xPhospho [T18(100); S22(100)]	0.0025452	0.000714772	1	1	1	P05412	P05412 [222-252]	P05412 2xPhospho [T239(100); S243(100)]	1	3652.61994	High	High	0.0004482	0.001415	2.46
False	High	[R].LSLTSDPEEGDPLALGPESPGEPQPPQLK.[K]	2xPhospho [S19(100); T/S]	0.00346282	0.000714772	1	1	1	Q5T1M5	Q5T1M5 [1096-1124]	Q5T1M5 2xPhospho [S1114(100); T/S]	0	3158.42181	High	High	0.0004482	0.001915	1.93
False	High	[-].MASKEMFEDTVEER.[V]	1xMet-loss+Acetyl [N-Term]	0.00358992	0.000714772	1	1	1	Q16576	Q16576 [1-14]	Q16576 1xMet-loss+Acetyl [N-Term]	1	1612.71593	High	High	0.0004482	0.001984	1.97
False	High	[R].SASWGSTDQLKEIAK.[L]	1xPhospho [S3(100)]	0.0028022	0.000714772	1	1	1	Q6P1L5	Q6P1L5 [271-285]	Q6P1L5 1xPhospho [S273(100)]	1	1700.78911	High	High	0.0004482	0.001552	1.81
False	High	[R].EPFTIAQGK.[G]		0.00340147	0.000714772	1	1	1	P35659	P35659 [76-84]		0	990.52547	High	High	0.0004482	0.001881	1.87
False	High	[R].HKYVSGSSPDLVTR.[K]	2xPhospho [S7(100); S8(100)]	0.00256194	0.000714772	1	1	2	Q15678	Q15678 [587-600]	Q15678 2xPhospho [S593(100); S594(100)]	1	1705.73464	High	High	0.0004482	0.001422	2.22
False	High	[R].HGLQLGAQSPGRGTTLAR.[G]	1xPhospho [S9(98.6)]	0.00167238	0.000714772	1	1	1	Q8N1G0	Q8N1G0 [1049-1066]	Q8N1G0 1xPhospho [S1057(98.6)]	1	1899.95488	High	High	0.0004482	0.0009314	3.19
False	High	[R].EPLIATAVK.[F]		0.00193165	0.000714772	1	1	1	O75381	O75381 [26-34]		0	941.56661	High	High	0.0004482	0.001075	1.96
False	High	[R].LDGLVETPTGYIESLPR.[V]	1xPhospho [T/Y/S]; 1xDehydrated [T/S]	0.00395016	0.000714772	1	1	1	P55209	P55209 [56-72]		0	1921.93069	High	High	0.0004482	0.002179	1.33
False	High	[K].ETSLLAVPGALSPLAIPNAAAAAAAAAAGR.[V]	1xPhospho [S12(95.7)]	0.00364247	0.000714772	1	1	1	Q9UKA9	Q9UKA9 [297-326]	Q9UKA9 1xPhospho [S308(95.7)]	0	2766.45497	High	High	0.0004482	0.002011	2.13
False	High	[R].SATPTPTVIAR.[A]	1xPhospho [T3(100)]	0.0027464	0.000714772	1	1	1	Q92618	Q92618 [928-938]	Q92618 1xPhospho [T930(100)]	0	1193.59258	High	High	0.0004482	0.001526	2.13
False	High	[R].SASVSSISLTK.[G]	2xPhospho [S3(100); S6(98.5)]	0.00208122	0.000714772	1	1	1	Q07889	Q07889 [1132-1142]	Q07889 2xPhospho [S1134(100); S1137(98.5)]	0	1239.52694	High	High	0.0004482	0.001158	2.22
False	High	[-].MASDEGKLFVGGLSFDTNEQSLEQVFSK.[Y]	1xMet-loss+Acetyl [N-Term]	0.00387734	0.000714772	1	1	1	Q14011	Q14011 [1-28]	Q14011 1xMet-loss+Acetyl [N-Term]	1	2974.43164	High	High	0.0004482	0.002139	1.68
False	High	[-].MAGSQDIFDAIVMADER.[F]	1xMet-loss+Acetyl [N-Term]; 1xPhospho [S4(100)]	0.00237754	0.000714772	1	1	2	Q8WV07	Q8WV07 [1-17]	Q8WV07 1xMet-loss+Acetyl [N-Term]; 1xPhospho [S4(100)]	0	1859.78812	High	High	0.0004482	0.001321	1.31
False	High	[-].MASLEVSRSPR.[R]	1xMet-loss+Acetyl [N-Term]; 1xPhospho [S9(99.8)]	0.00373687	0.000714772	1	1	2	O60762	O60762 [1-11]	O60762 1xMet-loss+Acetyl [N-Term]; 1xPhospho [S9(99.8)]	1	1223.57799	High	High	0.0004482	0.002065	1.94
False	High	[R].LNLVEAFVEDAELR.[Q]		0.00174543	0.000714772	1	1	1	P43246	P43246 [360-373]		0	1617.84826	High	High	0.0004482	0.0009715	1.27
False	High	[R].HGSGADSDYENTQSGDPLLGLEGK.[R]	1xPhospho [S3(99)]; 1xDehydrated [S7(99)]	0.0030617	0.000714772	1	1	1	Q9Y2X7	Q9Y2X7 [590-613]	Q9Y2X7 1xPhospho [S592(99)]; 1xDehydrated [S596(99)]	0	2509.05148	High	High	0.0004482	0.001694	1.72
False	High	[-].MAPPAPGPASGGSGEVDELFDVK.[N]	1xMet-loss [N-Term]; 1xPhospho [S]	0.00147128	0.000714772	1	1	1	O14579	O14579 [1-23]	O14579 1xMet-loss [N-Term]	0	2176.97982	High	High	0.0004293	0.00082	1.62
False	High	[K].LNLTSPK.[R]	1xPhospho [S5(100)]	0.00303021	0.000714772	1	1	1	Q8IWZ3	Q8IWZ3 [1675-1681]	Q8IWZ3 1xPhospho [S1679(100)]	0	852.42266	High	High	0.0004482	0.001677	2.05
False	High	[K].IDVPQDLEDDLTATPLSHATVPQSPAR.[A]	1xPhospho [S24(100)]	0.00294826	0.000714772	1	1	1	Q9NRH2	Q9NRH2 [367-393]	Q9NRH2 1xPhospho [S390(100)]	0	2966.41429	High	High	0.0004482	0.001636	2.61
False	High	[K].MALPPQEDATASPPRQK.[D]	1xOxidation [M1]; 1xPhospho [S12(100)]	0.00340147	0.000714772	1	1	4	Q9UQ35	Q9UQ35 [1168-1184]	Q9UQ35 1xPhospho [S1179(100)]	1	1932.8885	High	High	0.0004482	0.00188	2.64
False	High	[R].HKAAAYDISEDEED.[-]	1xPhospho [S9(100)]	0.00176691	0.000714772	1	1	2	P49585	P49585 [354-367]	P49585 1xPhospho [S362(100)]	1	1672.63742	High	High	0.0004482	0.0009842	3.15
False	High	[K].HGSYEDAVHSGALND.[-]	1xPhospho [S3(100)]	0.00395016	0.000714772	1	1	2	P17987	P17987 [542-556]	P17987 1xPhospho [S544(100)]	0	1651.63842	High	High	0.0004482	0.002179	2.13
False	High	[R].KKASLVALPEQTASEEETPPPLLTK.[E]		0.00309363	0.000714772	1	1	1	Q9UKV3	Q9UKV3 [397-421]		2	2677.46584	High	High	0.0004482	0.001715	2.61
False	High	[R].RQSSSYDDPWK.[I]	1xPhospho [S3(100)]	0.00166221	0.000714772	1	1	2	Q96D71	Q96D71 [270-280]	Q96D71 1xPhospho [S272(100)]	1	1448.5842	High	High	0.0004482	0.0009268	2.92
False	High	[R].KKASLVALPEQTASEEETPPPLLTK.[E]	2xPhospho [T18(99.6); T/S]	0.00189621	0.000714772	1	1	3	Q9UKV3	Q9UKV3 [397-421]	Q9UKV3 2xPhospho [T414(99.6); T/S]	2	2837.3985	High	High	0.0004482	0.001055	1.8
False	High	[K].SAVHYDEESGSEEETLQYFSTVDPNYR.[S]	2xPhospho [S1(88.6); S9(88.6)]	0.00458395	0.000714772	1	1	1	Q96BY7	Q96BY7 [1008-1034]	Q96BY7 2xPhospho [S1008(88.6); S1016(88.6)]	0	3312.29298	High	High	0.0004482	0.002527	1.69
False	High	[R].HLSNVSSTGSIDMVDSPQLATLADEVSASLAK.[Q]	2xPhospho [S/T]	0.00202361	0.000714772	1	1	1	P10636	P10636 [724-755]		0	3403.53759	High	High	0.0004482	0.001125	1.44
False	High	[-].MASGVTVNDEVIKVFNDMK.[V]	1xMet-loss+Acetyl [N-Term]	0.00296848	0.000714772	1	1	1	Q9Y281	Q9Y281 [1-19]	Q9Y281 1xMet-loss+Acetyl [N-Term]	1	2008.00557	High	High	0.0004482	0.001646	1.32
False	High	[R].RQQPPLGPSSSLLSLPGLK.[S]	2xPhospho [S14(100); S]	0.00348777	0.000714772	1	1	1	Q4KMP7	Q4KMP7 [648-666]	Q4KMP7 2xPhospho [S661(100); S]	1	2135.06615	High	High	0.0004482	0.001929	1.81
False	High	[K].INLIAPPR.[Y]		0.00297865	0.000714772	1	1	1	P05198	P05198 [227-234]		0	893.55671	High	High	0.0004482	0.001649	2.2
False	High	[K].LEAPPSPSLGSGLGTEPLPPQPTEPSSPERSPPSPATDQR.[G]	2xPhospho [S34(99.9); T/S]	0.00421151	0.000714772	1	1	1	Q6F5E8	Q6F5E8 [1390-1429]	Q6F5E8 2xPhospho [S1423(99.9); T/S]	1	4220.94247	High	High	0.0004482	0.002321	3.42
False	High	[-].MASGVTVNDEVIK.[V]	1xMet-loss [N-Term]; 1xPhospho [S3(100)]	0.00289851	0.000714772	1	1	1	Q9Y281	Q9Y281 [1-13]	Q9Y281 1xMet-loss [N-Term]; 1xPhospho [S3(100)]	0	1311.61919	High	High	0.0004482	0.001606	1.59
False	High	[R].RRQFDEESLESFSSMPDPVDPTTVTK.[T]	3xPhospho [S8(100); S11(100); S/T]	0.00171372	0.000714772	1	1	1	Q15154	Q15154 [1250-1275]	Q15154 3xPhospho [S1257(100); S1260(100); S/T]	2	3238.30885	High	High	0.0004482	0.0009545	3.13
False	High	[R].HLQLAIR.[NG]		0.00422757	0.000714772	3	14	1	Q16777; Q7L7L0; Q71UI9	Q16777 [83-89]; Q7L7L0 [83-89]; Q71UI9 [86-92]		0	850.52575	High	High	0.0004482	0.002334	1.84
False	High	[K].LIPGPLSPVAR.[G]	1xPhospho [S7(100)]	0.00328298	0.000714772	1	1	2	P48634	P48634 [1213-1223]	P48634 1xPhospho [S1219(100)]	0	1199.65479	High	High	0.0004482	0.001816	2.39
False	High	[K].EVADIFNAPSDDEEFVGFR.[D]	1xPhospho [S10(100)]	0.00268308	0.000714772	1	1	2	Q96GN5	Q96GN5 [12-30]	Q96GN5 1xPhospho [S21(100)]	0	2236.94344	High	High	0.0004482	0.001488	1.92
False	High	[R].RRPSPQPSPR.[D]	1xPhospho [S4(100)]	0.00208122	0.000714772	1	1	2	Q9UQ35	Q9UQ35 [2699-2708]	Q9UQ35 1xPhospho [S2702(100)]	1	1257.62119	High	High	0.0004482	0.001157	2.85
False	High	[K].HLEHAPSPSDVSNAPEVK.[A]	1xPhospho [S7(100)]	0.00214752	0.000714772	1	1	1	Q9Y4C1	Q9Y4C1 [439-456]	Q9Y4C1 1xPhospho [S445(100)]	0	1993.90151	High	High	0.0004482	0.001193	2.13
False	High	[R].LQALKEEPQTVPEMPGETPPLSPIDMESQER.[I]	2xOxidation [M14; M26]; 2xPhospho [T18(100); S22(100)]	0.00300945	0.000714772	1	1	1	P05412	P05412 [222-252]	P05412 2xPhospho [T239(100); S243(100)]	1	3668.61485	High	High	0.0004482	0.001669	1.93
False	High	[K].KLGVSVSPSR.[A]	2xPhospho [S5(100); S7(100)]	0.00494026	0.000822673	1	1	1	Q86VM9	Q86VM9 [528-537]	Q86VM9 2xPhospho [S532(100); S534(100)]	1	1189.53778	High	High	0.0005121	0.002715	3.65
False	High	[K].LMLSTSEYSQSPK.[M]	1xOxidation [M2]; 1xPhospho [S/T/Y]	0.0059106	0.000822673	1	1	1	Q12888	Q12888 [515-527]		0	1566.67572	High	High	0.0005121	0.003244	1.97
False	High	[R].SSLSIALSSGLEK.[L]	1xPhospho [S]	0.00550948	0.000822673	1	1	1	Q9BXF6	Q9BXF6 [546-558]		0	1371.6767	High	High	0.0005121	0.003023	1.31
False	High	[R].GGSSDLSDEDEDAEDSSANIITDLVYQGASLQAQTDR.[T]	1xPhospho [S/T/Y]	0.00495997	0.000822673	1	1	1	Q04721	Q04721 [1839-1875]		0	3952.67276	High	High	0.0005121	0.002722	2.0
False	High	[K].LQLSDEESVFEEALMSPDTR.[Y]	1xOxidation [M15]; 1xPhospho [S/T]	0.00593532	0.000822673	1	1	1	Q86SQ0	Q86SQ0 [486-505]		0	2392.02618	High	High	0.0005121	0.003254	1.28
False	High	[R].GGSPIIQEPEEPSEHREESSPR.[K]	2xPhospho [S3(100); S]	0.00499971	0.000822673	1	1	1	Q01484	Q01484 [3821-3842]	Q01484 2xPhospho [S3823(100); S]	1	2607.076	High	High	0.0005121	0.00275	2.63
False	High	[K].VAIDVGYR.[H]		0.00629522	0.000822673	1	1	1	P15121	P15121 [34-41]		0	892.48869	High	High	0.0005121	0.003444	1.92
False	High	[K].QKFNDSEGDDTEETEDYRQFR.[K]	1xPhospho [S/T/Y]; 1xDehydrated [S/T]	0.00467444	0.000822673	1	1	2	Q9NYF8	Q9NYF8 [392-412]		2	2671.05802	High	High	0.0004482	0.002569	3.22
False	High	[R].GGSPDLWK.[S]	1xPhospho [S3(100)]	0.00506007	0.000822673	1	1	2	Q96JM3	Q96JM3 [474-481]	Q96JM3 1xPhospho [S476(100)]	0	939.39717	High	High	0.0005121	0.002781	1.81
False	High	[K].LGGSAVISLEGKPL.[-]	1xPhospho [S4(100)]	0.00550948	0.000822673	1	1	1	P23528	P23528 [153-166]	P23528 1xPhospho [S156(100)]	0	1420.74472	High	High	0.0005121	0.003028	2.16
False	High	[R].ALSLGTIPSLTR.[A]	1xPhospho [S3(100)]	0.00550948	0.000822673	1	1	1	Q5SNT2	Q5SNT2 [452-463]	Q5SNT2 1xPhospho [S454(100)]	0	1308.69229	High	High	0.0005121	0.003028	1.6
False	High	[R].QKEAGLSQSHDDLSNATATPSVR.[K]	1xPhospho [S/T]	0.00499971	0.000822673	1	1	1	O14523	O14523 [654-676]		1	2492.1413	High	High	0.0005121	0.002747	2.27
False	High	[R].DILSFDKIK.[E]		0.00603548	0.000822673	1	1	1	Q14151	Q14151 [610-618]		1	1078.61429	High	High	0.0005121	0.003302	1.73
False	High	[R].NSVDTATSSSLSTPSEPLSPTSSLGEERN.[-]	2xPhospho [S19(98.3); S23(96.6)]	0.00495997	0.000822673	1	1	1	P13807	P13807 [709-737]	P13807 2xPhospho [S727(98.3); S731(96.6)]	1	3110.30863	High	High	0.0005121	0.002724	2.71
False	High	[K].VFGSLER.[G]		0.00526806	0.000822673	1	1	1	Q14680	Q14680 [526-532]		0	807.43593	High	High	0.0005121	0.00289	1.7
False	High	[R].SRTPLLPR.[K]	2xPhospho [S1(100); T3(100)]	0.00492064	0.000822673	1	1	5	Q9UQ35	Q9UQ35 [2032-2039]	Q9UQ35 2xPhospho [S2032(100); T2034(100)]	1	1099.50609	High	High	0.0005121	0.002709	3.26
False	High	[K].ADMVIEAVFEDLSLK.[H]	1xOxidation [M3]	0.00531094	0.000822673	1	1	1	P40939	P40939 [441-455]		0	1695.85096	High	High	0.0005121	0.002918	1.15
False	High	[R].LSESQLSFRRSPTK.[S]	1xPhospho [S11(99.4)]	0.00553211	0.000822673	1	1	1	Q96PK6	Q96PK6 [617-630]	Q96PK6 1xPhospho [S627(99.4)]	2	1715.84762	High	High	0.0005121	0.003034	2.8
False	High	[K].AEPFIKWLK.[E]		0.00598514	0.000822673	1	1	1	P55010	P55010 [375-383]		1	1131.65609	High	High	0.0005121	0.003275	0.96
False	High	[R].AEPPKPEVVDSTESIPVSDEDSDAMVDDPNDEDFVPFRPR.[R]	1xPhospho [S18(98.4)]	0.00478607	0.000822673	1	1	1	Q14202	Q14202 [246-285]	Q14202 1xPhospho [S263(98.4)]	0	4522.9756	High	High	0.0005121	0.002638	2.73
False	High	[R].SRSSDIVSSVR.[R]	1xPhospho [S3(99.4)]	0.00665395	0.000822673	1	1	1	Q14C86	Q14C86 [900-910]	Q14C86 1xPhospho [S902(99.4)]	1	1272.59437	High	High	0.0005121	0.003642	1.93
False	High	[R].LMRSSTDSLPGPISR.[Q]	2xPhospho [S8(99.8); S/T]	0.00621587	0.000822673	1	1	1	Q9HCD5	Q9HCD5 [374-388]	Q9HCD5 2xPhospho [S381(99.8); S/T]	1	1776.77513	High	High	0.0005121	0.003399	2.96
False	High	[K].SRSPGSPVGEGTGSPPKWQIGEQEFEALMR.[M]	1xOxidation [M29]; 1xPhospho [S/T]	0.00506007	0.000822673	1	1	1	P35611	P35611 [353-382]		2	3310.51983	High	High	0.0005121	0.002784	2.23
False	High	[K].KFELLPTPPLSPSRR.[S]	2xPhospho [T7(100); S11(99.4)]	0.00528945	0.000822673	1	1	1	P01106	P01106 [52-66]	P01106 2xPhospho [T58(100); S62(99.4)]	2	1897.93368	High	High	0.0005121	0.002902	3.95
False	High	[R].QATPLLYALAAEAEAAAQAAEPPSPPASR.[A]	1xPhospho [S24(100)]	0.00586156	0.000822673	1	1	1	Q2M3G4	Q2M3G4 [110-138]	Q2M3G4 1xPhospho [S133(100)]	0	2942.42954	High	High	0.0005121	0.003218	1.24
False	High	[R].NSSISGPFGSR.[S]		0.00576498	0.000822673	1	1	1	Q13610	Q13610 [483-493]		0	1108.53816	High	High	0.0005121	0.003161	1.33
False	High	[K].LPPQVPAQVPSQDPFGLAPAYPLEPR.[F]		0.00586156	0.000822673	1	1	1	O14686	O14686 [2163-2188]		0	2784.47193	High	High	0.0005121	0.003214	1.85
False	High	[R].KLFIGGLSFETTEESLR.[N]	1xPhospho [S8(99.2)]	0.00659715	0.000822673	1	1	2	P22626	P22626 [22-38]	P22626 1xPhospho [S29(99.2)]	1	2006.98345	High	High	0.0005121	0.003613	1.3
False	High	[K].NREPVQLETLSIR.[G]		0.00539805	0.000822673	1	1	1	P62314	P62314 [49-61]		1	1554.85983	High	High	0.0005121	0.002961	1.7
False	High	[R].LGSFGSITR.[Q]	1xPhospho [S3(100)]	0.00512135	0.000822673	1	1	2	Q14315	Q14315 [2231-2239]	Q14315 1xPhospho [S2233(100)]	0	1017.47649	High	High	0.0005121	0.002815	1.72
False	High	[R].DLSPQHMVVR.[E]	1xPhospho [S3(100)]	0.00691714	0.000822673	1	1	2	P49590	P49590 [65-74]	P49590 1xPhospho [S67(100)]	0	1261.57588	High	High	0.0005121	0.003787	1.92
False	High	[K].LPTTGMTITK.[L]		0.00668257	0.000822673	1	1	1	Q14155	Q14155 [526-535]		0	1062.58636	High	High	0.0005121	0.003649	1.27
False	High	[K].VLGRSPLTILQDDNSPGTLTLR.[Q]	2xPhospho [S5(98); S15(99.9)]	0.00685756	0.000822673	1	1	2	Q99618	Q99618 [195-216]	Q99618 2xPhospho [S199(98); S209(99.9)]	1	2526.23646	High	High	0.0005121	0.00375	2.22
False	High	[K].VEMGTSSQNDVDMSWIPQETLNQINKASPR.[R]	1xOxidation [M3]; 1xPhospho [S28(100)]	0.00528945	0.000822673	1	1	1	P43307	P43307 [241-270]	P43307 1xPhospho [S268(100)]	1	3471.55562	High	High	0.0005121	0.002909	2.87
False	High	[K].ALELPLAASSIPRPRTPSPESHRSPAEGSER.[L]	3xPhospho [S18(100); S/T]	0.00645774	0.000822673	1	1	1	Q66K74	Q66K74 [623-653]	Q66K74 3xPhospho [S640(100); S/T]	2	3535.61317	High	High	0.0005121	0.003531	3.62
False	High	[R].GGLFTALEK.[R]		0.00472984	0.000822673	1	1	1	Q86WJ1	Q86WJ1 [749-757]		0	935.51966	High	High	0.0005121	0.002602	1.37
False	High	[K].NVTLPAVFK.[A]		0.00562382	0.000822673	1	1	1	P36578	P36578 [21-29]		0	988.58259	High	High	0.0005121	0.00308	1.65
False	High	[K].INFVGGNK.[L]		0.00618969	0.000822673	1	1	1	Q96KR1	Q96KR1 [502-509]		0	848.46248	High	High	0.0005121	0.00339	1.32
False	High	[K].KIKNENTEGSPQEDGVELEGLK.[Q]	1xPhospho [T/S]	0.00516274	0.000822673	1	1	1	P11388	P11388 [1238-1259]		2	2494.17087	High	High	0.0005121	0.002831	2.62
False	High	[K].VEKIGEGTYGVVYK.[A]	1xDehydrated [T8(100)]	0.00601024	0.000822673	1	2	1	P24941	P24941 [7-20]	P24941 1xDehydrated [T14(100)]	1	1523.81042	High	High	0.0005121	0.00329	1.84
False	High	[R].DLSTPGLEK.[D]	1xPhospho [S3(100)]	0.00528945	0.000822673	1	1	1	P46821	P46821 [1850-1858]	P46821 1xPhospho [S1852(100)]	0	1039.47073	High	High	0.0005121	0.002905	2.22
False	High	[R].SQTPPGVATPPIPK.[I]	1xPhospho [T3(100)]	0.00676937	0.000822673	1	1	1	Q15648	Q15648 [1049-1062]	Q15648 1xPhospho [T1051(100)]	0	1469.73997	High	High	0.0005121	0.003696	2.22
False	High	[K].AEEKSPISINVK.[T]	1xPhospho [S5(100)]	0.00492064	0.000822673	1	1	2	Q9UK58	Q9UK58 [348-359]	Q9UK58 1xPhospho [S352(100)]	1	1394.69269	High	High	0.0005121	0.002705	2.09
False	High	[R].SQSVVDPTVLKR.[M]	1xPhospho [S/T]	0.00524678	0.000822673	1	1	1	Q5SYC1	Q5SYC1 [300-311]		1	1408.71957	High	High	0.0005121	0.002881	1.21
False	High	[RK].NSFLGSPR.[F]		0.00508039	0.000822673	1	2	1	Q8IWQ3	Q8IWQ3 [484-491]		0	877.45264	High	High	0.0005121	0.002791	1.32
False	High	[R].DLPTIPGVTSPSSDEPPMEASQSHLRNSPEDK.[R]	1xPhospho [S28(95.5)]	0.00676937	0.000822673	1	1	1	Q13541	Q13541 [74-105]	Q13541 1xPhospho [S101(95.5)]	1	3498.57305	High	High	0.0005121	0.003696	4.13
False	High	[R].SQQQQQQQGLAPPAQPPAPPSATLPAGAAAPPSPPFSFQLPR.[R]	1xPhospho [S33(100)]	0.00557773	0.000822673	1	1	1	P47974	P47974 [394-435]	P47974 1xPhospho [S426(100)]	0	4337.15029	High	High	0.0005121	0.003055	1.62
False	High	[R].NSNSYGIPEPAHAYAQPQTTTPLPAVSGSPGAAITPLPSTQNGPVFAK.[A]	2xPhospho [Y14(97.2); S/Y/T]	0.00488171	0.000822673	1	1	1	P46109	P46109 [194-241]	P46109 2xPhospho [Y207(97.2); S/Y/T]	0	4962.3387	High	High	0.0005121	0.002686	2.6
False	High	[R].DQTASAPATPLVNK.[H]	2xPhospho [S5(100); T9(100)]	0.00569385	0.000822673	1	1	1	Q53SF7	Q53SF7 [252-265]	Q53SF7 2xPhospho [S256(100); T260(100)]	0	1572.67065	High	High	0.0005121	0.00312	2.98
False	High	[K].VEMYSGSDDDDDFNKLPKK.[A]	1xOxidation [M3]; 2xPhospho [S5(100); S7(100)]	0.00648533	0.000822673	1	1	1	O60841	O60841 [131-149]	O60841 2xPhospho [S135(100); S137(100)]	2	2378.91353	High	High	0.0005121	0.003546	2.12
False	High	[K].VEAKEESEESDEDMGFGLFD.[-]	1xOxidation [M14]; 1xPhospho [S10(100)]	0.00682801	0.000822673	1	2	1	P05388	P05388 [298-317]	P05388 1xPhospho [S307(100)]	1	2358.88433	High	High	0.0005121	0.003727	2.05
False	High	[R].SSDIVSSVR.[R]	1xPhospho [S1(99.6)]	0.00531094	0.000822673	1	1	1	Q14C86	Q14C86 [902-910]	Q14C86 1xPhospho [S902(99.6)]	0	1029.46123	High	High	0.0005121	0.002911	2.12
False	High	[R].DRTPPLLYR.[D]	1xPhospho [T3(100)]	0.00510082	0.000822673	1	1	2	Q96T37	Q96T37 [566-574]	Q96T37 1xPhospho [T568(100)]	1	1210.598	High	High	0.0005121	0.002802	2.14
False	High	[K].GFGEYSRSPTF.[-]	1xPhospho [S8(99.6)]	0.00691714	0.000822673	1	1	1	Q6UWZ7	Q6UWZ7 [399-409]	Q6UWZ7 1xPhospho [S406(99.6)]	1	1327.53546	High	High	0.0005121	0.003786	2.64
False	High	[R].DNELIGQTVR.[I]		0.00588602	0.000822673	1	1	1	O00267	O00267 [702-711]		0	1144.59568	High	High	0.0005121	0.003223	2.12
False	High	[K].VGPDGKELIPQESPR.[V]	1xPhospho [S13(100)]	0.00501972	0.000822673	1	1	2	Q96DF8	Q96DF8 [280-294]	Q96DF8 1xPhospho [S292(100)]	1	1701.82074	High	High	0.0005121	0.002755	2.64
False	High	[K].LRSDSHSRSLSPNHNTLQTLK.[S]	3xPhospho [S5(97.2); S9(98.6); S11(100)]	0.00474849	0.000822673	1	1	1	O75592	O75592 [2779-2799]	O75592 3xPhospho [S2783(97.2); S2787(98.6); S2789(100)]	2	2631.14774	High	High	0.0005121	0.002614	3.28
False	High	[K].SSKASLGSLEGEAEAEASSPK.[G]	2xPhospho [S]	0.00665395	0.000822673	1	1	1	Q09666	Q09666 [5745-5765]		1	2194.91525	High	High	0.0005121	0.003632	1.67
False	High	[K].IPPMLSPVHVQDSTDLAPPSPEPPMLAPVAK.[S]	1xOxidation [M]; 2xPhospho [S20(100); S/T]	0.00640299	0.000822673	1	1	2	Q5VWG9	Q5VWG9 [224-254]	Q5VWG9 2xPhospho [S243(100); S/T]	0	3407.60679	High	High	0.0005121	0.003497	1.73
False	High	[K].LNTLEPLEDQDLPMNELDESEEEEMITVVLEEAKEK.[W]	1xOxidation [M14]; 1xPhospho [S20(98.8)]	0.00506007	0.000822673	1	1	1	Q96GA3	Q96GA3 [312-347]	Q96GA3 1xPhospho [S331(98.8)]	1	4297.93907	High	High	0.0005121	0.002781	2.12
False	High	[K].GGPLQALTR.[E]		0.00586156	0.000822673	1	1	1	P42167	P42167 [240-248]		0	912.52614	High	High	0.0005121	0.003207	1.77
False	High	[R].VLEKSPGKLLVK.[M]	1xPhospho [S5(100)]	0.00588602	0.000822673	1	1	1	P51608	P51608 [212-223]	P51608 1xPhospho [S216(100)]	2	1390.80693	High	High	0.0005121	0.003221	2.04
False	High	[K].NREELGFRPEYSASQLK.[G]	1xPhospho [S14(99.3)]	0.00654094	0.000822673	1	1	1	P09874	P09874 [166-182]	P09874 1xPhospho [S179(99.3)]	1	2103.98591	High	High	0.0005121	0.003571	2.3
False	High	[K].GTVPLPTISGHR.[E]		0.00557773	0.000822673	1	1	1	P78559	P78559 [510-521]		0	1234.69025	High	High	0.0005121	0.003066	1.59
False	High	[K].KIPDPDSDDVSEVDAR.[H]	2xPhospho [S7(100); S11(100)]	0.00508039	0.000822673	1	1	1	P51532	P51532 [689-704]	P51532 2xPhospho [S695(100); S699(100)]	1	1917.75147	High	High	0.0005121	0.002792	2.41
False	High	[R].TEEKYGGDSDHPSDGETSVQPMMTK.[I]	2xPhospho [S9(100); S13(96.3)]	0.00537611	0.000822673	1	1	1	Q8WYQ5	Q8WYQ5 [263-287]	Q8WYQ5 2xPhospho [S271(100); S275(96.3)]	1	2886.08828	High	High	0.0005121	0.002956	2.45
False	High	[K].TEEGEIDYSAEEGENRR.[E]	1xPhospho [S9(100)]	0.00537611	0.000822673	1	1	1	Q8WVV9	Q8WVV9 [27-43]	Q8WVV9 1xPhospho [S35(100)]	1	2063.81896	High	High	0.0005121	0.002947	3.02
False	High	[-].MPFFGNTFSPK.[K]	1xMet-loss [N-Term]; 1xPhospho [S9(100)]	0.00553211	0.000822673	1	1	1	Q9Y3M2	Q9Y3M2 [1-11]	Q9Y3M2 1xMet-loss [N-Term]; 1xPhospho [S9(100)]	0	1221.534	High	High	0.0005121	0.003031	2.37
False	High	[K].LLNSTNREDEDTPPNSPNVDLGK.[R]	1xPhospho [S4(96.5)]	0.00581302	0.000822673	1	1	1	P98174	P98174 [700-722]	P98174 1xPhospho [S703(96.5)]	1	2605.17774	High	High	0.0005121	0.003191	1.79
False	High	[K].MPFQTSPGGK.[A]	1xPhospho [S6(99.5)]	0.00474849	0.000822673	1	1	1	P51608	P51608 [224-233]	P51608 1xPhospho [S229(99.5)]	0	1129.47477	High	High	0.0005121	0.00261	1.88
False	High	[R].TNSAEVTPPVLSVMGEATPVSIEPR.[I]	1xOxidation [M14]; 2xPhospho [T18(100); T/S]	0.00499971	0.000822673	1	1	1	Q6PJG2	Q6PJG2 [698-722]	Q6PJG2 2xPhospho [T715(100); T/S]	0	2757.24537	High	High	0.0005121	0.002743	1.97
False	High	[K].GYYSPYSVSGSGSTAGSR.[T]	2xPhospho [S13(99.4); S17(100)]	0.00480501	0.000822673	1	1	1	Q15149	Q15149 [4610-4627]	Q15149 2xPhospho [S4622(99.4); S4626(100)]	0	1942.72559	High	High	0.0005121	0.002647	3.32
False	High	[R].ASESSSEEKDDYEIFVK.[V]	2xPhospho [S/Y]	0.00578894	0.000822673	1	1	1	P18583	P18583 [1779-1795]		1	2122.81413	High	High	0.0005121	0.00317	1.35
False	High	[K].HFFLYGEFPGDERR.[K]		0.00593532	0.000822673	1	1	1	P18887	P18887 [547-560]		1	1769.83943	High	High	0.0005121	0.003248	1.75
False	High	[K].KPPAPPSPVQSQSPSTNWSPAVPVK.[K]	3xPhospho [S7(100); S19(100); S/T]	0.00578894	0.000822673	1	1	1	Q8IYB3	Q8IYB3 [763-787]	Q8IYB3 3xPhospho [S769(100); S781(100); S/T]	0	2823.25556	High	High	0.0005121	0.003173	2.48
False	High	[-].MASGVAVSDGVIKVFNDMKVR.[K]	1xMet-loss+Acetyl [N-Term]	0.00548697	0.000822673	1	1	1	P23528	P23528 [1-21]	P23528 1xMet-loss+Acetyl [N-Term]	2	2134.1325	High	High	0.0005121	0.003015	1.77
False	High	[R].HGESAWNLENR.[F]	1xDehydrated [S4(100)]	0.00697735	0.000822673	1	1	1	P18669	P18669 [11-21]	P18669 1xDehydrated [S14(100)]	0	1294.59232	High	High	0.0005121	0.003807	1.71
False	High	[R].GRPPAEKLSPNPPNLTK.[K]	1xPhospho [S9(100)]	0.00682801	0.000822673	1	1	1	P51532	P51532 [1444-1460]	P51532 1xPhospho [S1452(100)]	1	1895.97389	High	High	0.0005121	0.003732	1.89
False	High	[-].MRKETPPPLVPPAAR.[E]	1xPhospho [T5(100)]	0.00471128	0.000822673	1	1	1	Q9BQA1	Q9BQA1 [1-15]	Q9BQA1 1xPhospho [T5(100)]	2	1739.90264	High	High	0.0005121	0.002595	1.95
False	High	[R].TDEVPAGGSRSEAEDEDDEDYVPYVPLR.[Q]	1xPhospho [S/T/Y]	0.00611198	0.000822673	1	1	1	Q9UJV9	Q9UJV9 [13-40]		1	3190.33722	High	High	0.0005121	0.00335	2.13
False	High	[K].AVSPPHLDGPPSPR.[S]	1xPhospho [S12(100)]	0.00514199	0.000822673	1	1	2	P29590	P29590 [516-529]	P29590 1xPhospho [S527(100)]	0	1506.71007	High	High	0.0005121	0.002827	2.83
False	High	[R].GRNAPAAVDEGSISPR.[T]	1xPhospho [S14(100)]	0.00516274	0.000822673	1	1	2	P28715	P28715 [371-386]	P28715 1xPhospho [S384(100)]	1	1676.77519	High	High	0.0005121	0.002841	1.99
False	High	[R].VSPGLPSPNLENGAPAVGPVQPR.[T]	1xPhospho [S7(98.9)]	0.00548697	0.000822673	1	1	1	Q9UGP4	Q9UGP4 [271-293]	Q9UGP4 1xPhospho [S277(98.9)]	0	2333.16494	High	High	0.0005121	0.003008	2.1
False	High	[K].AVSTVVVTTAPSPK.[Q]	1xPhospho [S12(100)]	0.00608634	0.000822673	1	1	1	Q6P4R8	Q6P4R8 [1280-1293]	Q6P4R8 1xPhospho [S1291(100)]	0	1436.73964	High	High	0.0005121	0.003331	1.63
False	High	[R].VPLSHGYSK.[L]		0.00637584	0.000822673	1	1	1	Q8NFH8	Q8NFH8 [206-214]		0	987.52581	High	High	0.0005121	0.003497	1.1
False	High	[R].VPLDPLIGK.[N]		0.00486239	0.000822673	1	1	1	P53384	P53384 [267-275]		0	951.58734	High	High	0.0005121	0.002674	1.65
False	High	[-].MSDQEAKPSTEDLGDKKEGEYIK.[L]	1xMet-loss [N-Term]; 1xPhospho [S2(100)]	0.00601024	0.000822673	1	1	1	P63165	P63165 [1-23]	P63165 1xMet-loss [N-Term]; 1xPhospho [S2(100)]	2	2547.1498	High	High	0.0005121	0.003296	1.96
False	High	[K].GQKYFDSGDYNMAK.[A]	1xOxidation [M12]; 1xPhospho [S7(100)]	0.00548697	0.000822673	1	2	1	O43768	O43768 [61-74]	O43768 1xPhospho [S67(100)]	1	1719.67203	High	High	0.0005121	0.003016	2.05
False	High	[-].MSDVEENNFEGRESR.[S]	1xMet-loss+Acetyl [N-Term]	0.00634883	0.000822673	1	1	1	Q13595	Q13595 [1-15]	Q13595 1xMet-loss+Acetyl [N-Term]	1	1709.73615	High	High	0.0005121	0.003477	1.85
False	High	[R].TPQPSSPMDQMGK.[M]	1xPhospho [S/T]	0.00637584	0.000822673	1	1	1	O14497	O14497 [377-389]		0	1483.59569	High	High	0.0005121	0.003492	1.72
False	High	[-].MAEYLASIFGTEK.[D]	1xMet-loss+Acetyl [N-Term]	0.00569385	0.000822673	1	2	1	Q8WU68	Q8WU68 [1-13]	Q8WU68 1xMet-loss+Acetyl [N-Term]	0	1370.68382	High	High	0.0005121	0.003123	1.43
False	High	[R].VSRLSTSTTIENIEITIK.[S]	1xPhospho [S/T]; 1xDehydrated [S/T]	0.00503984	0.000822673	1	1	1	Q9UEY8	Q9UEY8 [646-663]		1	2067.07333	High	High	0.0005121	0.002774	1.54
False	High	[R].GPSPAPASSPKREVLYDSEGLSGEER.[G]	3xPhospho [S18(100); S22(100); S/Y]	0.00512135	0.000822673	1	1	1	Q9H7N4	Q9H7N4 [717-742]	Q9H7N4 3xPhospho [S734(100); S738(100); S/Y]	2	2955.22102	High	High	0.0005121	0.002809	4.18
False	High	[K].GPLSPFNSR.[A]	1xPhospho [S4(100)]	0.00671135	0.000822673	1	1	1	A1L390	A1L390 [73-81]	A1L390 1xPhospho [S76(100)]	0	1054.47174	High	High	0.0005121	0.003674	2.4
False	High	[-].MAVADLALIPDVDIDSDGVFK.[Y]	1xMet-loss+Acetyl [N-Term]; 1xPhospho [S16(100)]	0.00531094	0.000822673	1	1	1	Q9NRX4	Q9NRX4 [1-21]	Q9NRX4 1xMet-loss+Acetyl [N-Term]; 1xPhospho [S16(100)]	0	2195.05192	High	High	0.0005121	0.00292	1.63
False	High	[R].GSLASLDSLRK.[G]	2xPhospho [S5(100); S8(100)]	0.00586156	0.000822673	1	1	2	O60716	O60716 [345-355]	O60716 2xPhospho [S349(100); S352(100)]	1	1306.58037	High	High	0.0005121	0.003213	2.14
False	High	[K].AVGPASILK.[E]		0.00621587	0.000822673	1	1	2	O95218	O95218 [138-146]		0	855.52983	High	High	0.0005121	0.003403	1.66
False	High	[K].LIEVDDER.[K]		0.00480501	0.000822673	1	1	1	P62753	P62753 [15-22]		0	988.49457	High	High	0.0005121	0.002644	2.26
False	High	[R].ASSRVSGSFPEDSSK.[E]	2xPhospho [S3(100); S6(100)]	0.00553211	0.000822673	1	1	1	O15400	O15400 [124-138]	O15400 2xPhospho [S126(100); S129(100)]	1	1700.65645	High	High	0.0005121	0.003031	1.71
False	High	[K].KNVLSSLAVYAEDSEPESDGEAGIEAVGSAAEEK.[G]	2xPhospho [Y/S]	0.00508039	0.000822673	1	1	1	Q9UHR5	Q9UHR5 [5-38]		1	3611.55613	High	High	0.0005121	0.002792	1.87
False	High	[K].TLETVPLER.[K]		0.00629522	0.000822673	1	1	1	P22626	P22626 [4-12]		0	1057.5888	High	High	0.0005121	0.003443	2.28
False	High	[R].ASSASVPAVGASAEGTRR.[D]	1xPhospho [S3(99)]	0.00640299	0.000822673	1	1	1	Q9BZ23	Q9BZ23 [167-184]	Q9BZ23 1xPhospho [S169(99)]	1	1753.82287	High	High	0.0005121	0.003504	2.0
False	High	[-].MEEIPAQEAAGSPR.[V]	1xAcetyl [N-Term]; 1xPhospho [S12(100)]	0.00598514	0.000822673	1	1	1	Q8N720	Q8N720 [1-14]	Q8N720 1xAcetyl [N-Term]; 1xPhospho [S12(100)]	0	1607.67711	High	High	0.0005121	0.003276	1.96
False	High	[R].TLMALGSVAVTK.[D]	1xPhospho [S7(99.3)]; 1xDehydrated [T1(100)]	0.00598514	0.000822673	1	1	1	Q9UI15	Q9UI15 [128-139]	Q9UI15 1xPhospho [S134(99.3)]; 1xDehydrated [T128(100)]	0	1252.63709	High	High	0.0005121	0.003285	1.59
False	High	[R].LLGLGSASGSVGR.[V]	1xPhospho [S10(99.5)]	0.00482404	0.000822673	1	1	1	Q9BU76	Q9BU76 [118-130]	Q9BU76 1xPhospho [S127(99.5)]	0	1253.62494	High	High	0.0005121	0.002652	2.3
False	High	[R].TLMLPLTEGSLR.[L]	1xPhospho [S10(100)]	0.00671135	0.000822673	1	1	1	Q7L4E1	Q7L4E1 [267-278]	Q7L4E1 1xPhospho [S276(100)]	0	1410.70623	High	High	0.0005121	0.003667	2.56
False	High	[R].ATFQVEHLGTGLK.[E]		0.00544228	0.000822673	1	1	1	Q8IWI9	Q8IWI9 [2873-2885]		0	1400.75324	High	High	0.0005121	0.002984	1.23
False	High	[K].MKGFGEYSRSPTF.[-]	1xOxidation [M1]; 1xPhospho [S10(100)]	0.00618969	0.000822673	1	1	1	Q6UWZ7	Q6UWZ7 [397-409]	Q6UWZ7 1xPhospho [S406(100)]	2	1602.66582	High	High	0.0005121	0.003391	2.2
False	High	[K].ATIAGGGVIPHIHK.[S]		0.00560072	0.000822673	1	2	1	Q71UI9	Q71UI9 [103-116]		0	1370.79029	High	High	0.0005121	0.003067	1.44
False	High	[R].VSALEEDMDDVESSEEEEEEDEKLERVPSPDHR.[R]	1xOxidation [M8]; 3xPhospho [S13(100); S14(100); S29(100)]	0.00598514	0.000822673	1	1	1	Q8NAV1	Q8NAV1 [181-213]	Q8NAV1 3xPhospho [S193(100); S194(100); S209(100)]	2	4114.55569	High	High	0.0005121	0.003274	3.05
False	High	[-].MEDYQAAEETAFVVDEVSNIVK.[E]	1xAcetyl [N-Term]	0.00671135	0.000822673	1	1	2	P63172	P63172 [1-22]	P63172 1xAcetyl [N-Term]	0	2529.17013	High	High	0.0005121	0.003665	1.38
False	High	[K].ATISDEEIER.[Q]		0.00574115	0.000822673	1	1	1	Q9UQN3	Q9UQN3 [196-205]		0	1162.55862	High	High	0.0005121	0.003152	1.13
False	High	[R].ILDELDKDDSTHESLSQESESEEDGIHVDSQK.[A]	3xPhospho [S19(100); S21(100); S/T]	0.00654094	0.000822673	1	1	1	Q9H6T3	Q9H6T3 [101-132]	Q9H6T3 3xPhospho [S119(100); S121(100); S/T]	1	3854.509	High	High	0.0005121	0.003583	2.15
False	High	[-].MLEDISEEDIWEYK.[S]	1xAcetyl [N-Term]; 1xPhospho [S6(100)]	0.00492064	0.000822673	1	1	1	Q6PJP8	Q6PJP8 [1-14]	Q6PJP8 1xAcetyl [N-Term]; 1xPhospho [S6(100)]	0	1921.7813	High	High	0.0005121	0.002704	1.35
False	High	[R].TLSFDTSK.[M]	1xPhospho [S3(100)]	0.00567039	0.000822673	1	1	1	Q7L804	Q7L804 [275-282]	Q7L804 1xPhospho [S277(100)]	0	978.41797	High	High	0.0005121	0.003108	2.33
False	High	[R].AGGPTTPLSPTR.[L]	1xPhospho [S9(99.5)]	0.00510082	0.000822673	1	1	1	P20700	P20700 [15-26]	P20700 1xPhospho [S23(99.5)]	0	1234.58274	High	High	0.0005121	0.002801	2.07
False	High	[R].AGGPTTPLSPTR.[L]	2xPhospho [T6(100); S9(99.4)]	0.00588602	0.000822673	1	1	2	P20700	P20700 [15-26]	P20700 2xPhospho [T20(100); S23(99.4)]	0	1314.54907	High	High	0.0005121	0.003226	1.98
False	High	[R].ATQQQHDFTLTQTADGR.[S]	2xPhospho [T2(100); T11(99.1)]	0.00634883	0.000822673	1	1	2	P78527	P78527 [2637-2653]	P78527 2xPhospho [T2638(100); T2647(99.1)]	0	2077.8376	High	High	0.0005121	0.003481	1.99
False	High	[R].TFSEPGDHPGMLTSGKR.[S]	1xPhospho [S3(100)]	0.00606084	0.000822673	1	1	1	Q9HA47	Q9HA47 [251-267]	Q9HA47 1xPhospho [S253(100)]	1	1896.83099	High	High	0.0005121	0.003318	2.0
False	High	[K].ILNELSSDVPGVPK.[I]	1xDehydrated [S]	0.00626863	0.000822673	1	1	1	Q03060	Q03060 [124-137]		0	1449.79477	High	High	0.0005121	0.003434	1.69
False	High	[-].MDNYADLSDTELTTLLRR.[Y]	1xAcetyl [N-Term]; 1xPhospho [S8(100)]	0.00486239	0.000822673	1	1	2	P50402	P50402 [1-18]	P50402 1xAcetyl [N-Term]; 1xPhospho [S8(100)]	1	2249.01555	High	High	0.0005121	0.002677	2.71
False	High	[R].VSKEFIEFLK.[T]		0.00560072	0.000822673	1	1	1	Q9UJ41	Q9UJ41 [138-147]		1	1239.69835	High	High	0.0005121	0.003077	1.43
False	High	[R].TLSPTPSAEGYQDVR.[D]	2xPhospho [S3(100); S7(100)]	0.00571744	0.000822673	1	1	2	O14639	O14639 [429-443]	O14639 2xPhospho [S431(100); S435(100)]	0	1780.71905	High	High	0.0005121	0.003134	1.94
False	High	[R].AVAEAVETGEEDVIMEALR.[S]		0.00601024	0.000822673	1	1	1	Q9NPQ8	Q9NPQ8 [5-23]		0	2031.99031	High	High	0.0005121	0.003291	1.56
False	High	[K].MDGKESKGSPVFLPR.[K]	1xOxidation [M1]; 1xPhospho [S9(100)]	0.00596016	0.000822673	1	1	1	Q9NYV4	Q9NYV4 [415-429]	Q9NYV4 1xPhospho [S423(100)]	2	1743.81355	High	High	0.0005121	0.003267	1.84
False	High	[K].MDGKESKGSPVFLPR.[K]	1xPhospho [S9(100)]	0.00535427	0.000822673	1	1	1	Q9NYV4	Q9NYV4 [415-429]	Q9NYV4 1xPhospho [S423(100)]	2	1727.81863	High	High	0.0005121	0.00294	2.14
False	High	[K].KMPLDLSPLATPIIR.[S]	1xOxidation [M2]; 2xPhospho [S7(100); T11(100)]	0.00583723	0.000822673	1	1	1	P15336	P15336 [106-120]	P15336 2xPhospho [S112(100); T116(100)]	1	1840.90435	High	High	0.0005121	0.003201	2.07
False	High	[K].ILEVDLK.[N]		0.00676937	0.000822673	1	1	1	Q08170	Q08170 [28-34]		0	829.50295	High	High	0.0005121	0.003701	2.0
False	High	[R].VSEPLLSATSASPTQVVSQLPMGR.[D]	1xPhospho [S2(95.8)]	0.00576498	0.000822673	1	1	2	Q969V6	Q969V6 [145-168]	Q969V6 1xPhospho [S146(95.8)]	0	2535.25243	High	High	0.0005121	0.003166	1.4
False	High	[R].LSLVIRSPSLLQSGAK.[K]	2xPhospho [S7(99.2); S13(100)]	0.00510082	0.000822673	1	1	1	Q9BQG0	Q9BQG0 [1302-1317]	Q9BQG0 2xPhospho [S1308(99.2); S1314(100)]	1	1828.93334	High	High	0.0005121	0.002803	3.09
False	High	[K].TAQEKDSLITPHVSR.[S]	1xPhospho [T/S]; 1xDehydrated [T/S]	0.00557773	0.000822673	1	7	1	P49792	P49792 [2441-2455]		1	1743.84254	High	High	0.0005121	0.00306	1.93
False	High	[K].VNVTVDYIRPASPATETVPAFSER.[T]	1xPhospho [S12(100)]	0.00564704	0.000822673	1	1	1	Q7KZF4	Q7KZF4 [415-438]	Q7KZF4 1xPhospho [S426(100)]	0	2699.30764	High	High	0.0005121	0.003103	2.8
False	High	[R].ITRKPVTVSPTTPTSPTEGEAS.[-]	1xPhospho [S15(100)]	0.00643029	0.000822673	1	1	2	Q9Y6G9	Q9Y6G9 [502-523]	Q9Y6G9 1xPhospho [S516(100)]	1	2336.13811	High	High	0.0005121	0.003522	1.82
False	High	[R].KASISYFK.[N]	1xPhospho [S3(100)]	0.00542011	0.000822673	1	1	1	Q9H4L7	Q9H4L7 [77-84]	Q9H4L7 1xPhospho [S79(100)]	1	1023.49107	High	High	0.0005121	0.002973	3.08
False	High	[R].NEIIQSPISQVPSVEK.[L]	1xPhospho [S13(100)]	0.00567039	0.000822673	1	1	1	Q7Z3T8	Q7Z3T8 [934-949]	Q7Z3T8 1xPhospho [S946(100)]	0	1847.91504	High	High	0.0005121	0.00311	2.34
False	High	[K].AFAAGADIK.[E]		0.00514199	0.000822673	1	1	1	P30084	P30084 [93-101]		0	863.46214	High	High	0.0005121	0.002822	2.03
False	High	[K].DGSSPPLLEK.[Q]	1xPhospho [S4(100)]	0.00533255	0.000822673	1	1	1	Q6W2J9	Q6W2J9 [420-429]	Q6W2J9 1xPhospho [S423(100)]	0	1122.50785	High	High	0.0005121	0.002922	1.79
False	High	[K].LTPLPEDNSMNVDQDGDPSDR.[M]	1xPhospho [T2(98.8)]	0.00632195	0.000822673	1	1	1	P78527	P78527 [3197-3217]	P78527 1xPhospho [T3198(98.8)]	0	2394.97554	High	High	0.0005121	0.003464	2.38
False	High	[R].ANTPDSDITEKTEDSSVPETPDNERK.[A]	2xPhospho [T3(99.7); T/S]	0.00480501	0.000822673	1	1	1	Q9H4L7	Q9H4L7 [52-77]	Q9H4L7 2xPhospho [T54(99.7); T/S]	2	3035.24022	High	High	0.0005121	0.002647	2.0
False	High	[K].ITKPGSIDSNNQLFAPGGR.[L]	1xPhospho [T/S]	0.00578894	0.000822673	1	1	1	Q04637	Q04637 [1072-1090]		0	2051.99099	High	High	0.0005121	0.003176	2.04
False	High	[K].NKEQHLSENEPVDTNSDNNLFTDTDLK.[S]	1xPhospho [T/S]	0.00626863	0.000822673	1	1	1	O60934	O60934 [503-529]		1	3197.39065	High	High	0.0005121	0.003435	2.39
False	High	[R].GLGPPSPPAPPRGPAGEAGASPPVRR.[V]	2xPhospho [S6(100); S21(100)]	0.00694717	0.000822673	1	1	4	Q13425	Q13425 [90-115]	Q13425 2xPhospho [S95(100); S110(100)]	2	2605.24361	High	High	0.0005121	0.003794	3.88
False	High	[K].DKPTYDEIFYTLSPVNGK.[I]	1xPhospho [S13(100)]	0.00637584	0.000822673	1	1	1	Q9H4M9	Q9H4M9 [444-461]	Q9H4M9 1xPhospho [S456(100)]	0	2166.99949	High	High	0.0005121	0.003486	2.49
False	High	[K].AKEVELVSE.[-]	1xDehydrated [S8(100)]	0.00643029	0.000822673	1	1	1	O60832	O60832 [506-514]	O60832 1xDehydrated [S513(100)]	1	985.52005	High	High	0.0005121	0.003525	1.7
False	High	[R].NLALDEAGQRSTM.[-]	1xPhospho [S/T]	0.00546457	0.000822673	1	1	1	Q53TN4	Q53TN4 [274-286]		1	1485.64033	High	High	0.0005121	0.002995	2.17
False	High	[R].LSTTPSPTSSLHEDGVEDFRR.[Q]	1xPhospho [S6(98.8)]	0.0070077	0.000822673	1	1	1	O94842	O94842 [173-193]	O94842 1xPhospho [S178(98.8)]	1	2411.08747	High	High	0.0005121	0.003826	2.1
False	High	[K].KEELGASSPSYGPPNLGFVDSPSSGTHLGGLELK.[T]	2xPhospho [S7(93.5); S8(93.5)]	0.00601024	0.000822673	1	1	1	O14686	O14686 [2289-2322]	O14686 2xPhospho [S2295(93.5); S2296(93.5)]	1	3587.63427	High	High	0.0005121	0.003291	1.95
False	High	[K].NILAEQLQAETELFAEAEEMR.[A]	1xOxidation [M20]	0.00524678	0.000822673	1	1	1	P35580	P35580 [890-910]		0	2451.1708	High	High	0.0005121	0.002884	1.26
False	High	[K].GIAYIEFK.[T]		0.00685756	0.000822673	1	1	1	P19338	P19338 [430-437]		0	940.51384	High	High	0.0005121	0.003749	1.84
False	High	[R].SSSPAGETEGDREPQARPGEGTAPLPPPGQK.[V]	1xPhospho [S/T]	0.00645774	0.000822673	1	1	1	Q9BTC0	Q9BTC0 [1712-1742]		1	3180.45934	High	High	0.0005121	0.003537	2.13
False	High	[R].LSSESHHGGSPIHWVLPAGMSAK.[M]	1xOxidation [M20]; 1xPhospho [S10(97.9)]	0.00640299	0.000822673	1	1	1	Q96MU7	Q96MU7 [415-437]	Q96MU7 1xPhospho [S424(97.9)]	0	2481.13807	High	High	0.0005121	0.00351	2.15
False	High	[R].SSSMAAGLER.[N]	1xPhospho [S3(100)]	0.00484316	0.000822673	1	1	1	Q9UQB8	Q9UQB8 [364-373]	Q9UQB8 1xPhospho [S366(100)]	0	1088.4442	High	High	0.0005121	0.002668	2.38
False	High	[R].GKNEESLESTEGFR.[A]	2xPhospho [S6(100); S9(99.4)]	0.00531094	0.000822673	1	1	1	Q9Y6J0	Q9Y6J0 [1434-1447]	Q9Y6J0 2xPhospho [S1439(100); S1442(99.4)]	1	1742.66702	High	High	0.0005121	0.002921	3.22
False	High	[R].ALVADEPEDLDTEDEGLISFEEER.[A]	2xPhospho [T12(100); S19(100)]	0.00694717	0.000822673	1	1	1	Q9BZC7	Q9BZC7 [2401-2424]	Q9BZC7 2xPhospho [T2412(100); S2419(100)]	0	2881.15878	High	High	0.0005121	0.003791	1.84
False	High	[K].GKELSDQATASPIVAR.[T]	1xPhospho [S11(100)]	0.00469281	0.000822673	1	1	1	Q5JSH3	Q5JSH3 [86-101]	Q5JSH3 1xPhospho [S96(100)]	1	1722.84221	High	High	0.0005121	0.002584	3.01
False	High	[R].NLSFIAALTER.[A]	1xPhospho [S3(100)]	0.0059106	0.000822673	1	1	1	Q9H7J1	Q9H7J1 [14-24]	Q9H7J1 1xPhospho [S16(100)]	0	1314.64534	High	High	0.0005121	0.00324	1.53
False	High	[R].NLTSSSLNDISDKPEKDQLKNK.[F]	1xPhospho [T/S]; 1xDehydrated [T/S]	0.00476723	0.000822673	1	1	1	Q9Y6R1	Q9Y6R1 [252-273]		2	2536.22905	High	High	0.0005121	0.002622	2.27
False	High	[R].NMAPSQQSPVR.[T]	1xPhospho [S8(100)]	0.00472984	0.000822673	1	1	1	Q9NYB9	Q9NYB9 [220-230]	Q9NYB9 1xPhospho [S227(100)]	0	1294.56096	High	High	0.0005121	0.0026	2.16
False	High	[R].SSPQHSLSNPLPR.[R]	2xPhospho [S6(100); S8(100)]	0.00588602	0.000822673	1	1	3	Q86UE8	Q86UE8 [110-122]	Q86UE8 2xPhospho [S115(100); S117(100)]	0	1579.66656	High	High	0.0005121	0.003228	2.78
False	High	[K].LSPATPTSEGPK.[V]	1xPhospho [T5(100)]	0.00467444	0.000822673	1	1	1	Q8N1G0	Q8N1G0 [373-384]	Q8N1G0 1xPhospho [T377(100)]	0	1264.58207	High	High	0.0005121	0.002575	1.86
False	High	[R].GGSSKDLLDNQSQEEQR.[R]	1xPhospho [S]	0.00494026	0.000822673	1	1	1	O43432	O43432 [1154-1170]		1	1970.84512	High	High	0.0005121	0.002718	2.15
False	High	[K].IKLQTPNTFPK.[R]	2xPhospho [T5(100); T8(100)]	0.00560072	0.000822673	1	1	1	Q14978	Q14978 [603-613]	Q14978 2xPhospho [T607(100); T610(100)]	1	1446.67936	High	High	0.0005121	0.003067	2.41
False	High	[K].TTTPGPSLSQGVSVDEK.[L]	1xPhospho [S9(100)]	0.00694717	0.000822673	1	1	1	O60934	O60934 [335-351]	O60934 1xPhospho [S343(100)]	0	1782.81572	High	High	0.0005121	0.003797	1.68
False	High	[K].APLVLKD.[-]		0.00486239	0.000822673	1	1	1	Q99497	Q99497 [183-189]		1	755.46617	High	High	0.0005121	0.002673	1.38
False	High	[K].TTLILPTQQVR.[R]		0.00564704	0.000822673	1	1	1	Q9UQR0	Q9UQR0 [271-281]		0	1269.75251	High	High	0.0005121	0.003098	1.64
False	High	[-].MAAVDSDVESLPR.[G]	1xMet-loss+Acetyl [N-Term]; 1xPhospho [S6(100)]	0.00697735	0.000822673	1	1	1	Q9H6E5	Q9H6E5 [1-13]	Q9H6E5 1xMet-loss+Acetyl [N-Term]; 1xPhospho [S6(100)]	0	1380.60427	High	High	0.0005121	0.003811	1.34
False	High	[K].KMAPPPK.[E]		0.00482404	0.000822673	1	1	2	P19338	P19338 [16-22]		1	768.44366	High	High	0.0005121	0.002653	1.92
False	High	[R].VTFGEDLSPEVFDESLPANTPLR.[K]	1xPhospho [S8(99.2)]	0.00518359	0.000822673	1	1	1	Q69YH5	Q69YH5 [393-415]	Q69YH5 1xPhospho [S400(99.2)]	0	2613.21201	High	High	0.0005121	0.002848	2.1
False	High	[K].LIRDFQEYVEPGEDFPASPQR.[R]	1xPhospho [S18(100)]	0.00688727	0.000822673	1	1	1	Q9Y6G9	Q9Y6G9 [190-210]	Q9Y6G9 1xPhospho [S207(100)]	1	2573.17081	High	High	0.0005121	0.003762	2.76
False	High	[K].KLVGYLDR.[N]		0.00539805	0.000822673	1	1	1	P07602	P07602 [414-421]		1	963.56219	High	High	0.0005121	0.002961	2.26
False	High	[R].SVSVATGLNMMK.[K]	2xOxidation [M10; M11]; 1xPhospho [S3(99.1)]	0.00542011	0.000822673	1	1	1	Q9UHR4	Q9UHR4 [329-340]	Q9UHR4 1xPhospho [S331(99.1)]	0	1349.58407	High	High	0.0005121	0.002977	1.93
False	High	[R].DEEQSEADAGSGPPTPGPTTLGPKKEITDIAAAAESLQPK.[G]	2xPhospho [S5(97.9); S11(97.9)]	0.00469281	0.000822673	1	1	1	Q6ZRS2	Q6ZRS2 [558-597]	Q6ZRS2 2xPhospho [S562(97.9); S568(97.9)]	2	4163.89452	High	High	0.0005121	0.002579	1.77
False	High	[-].MAAAAPDSRVSEEENLKK.[T]	1xMet-loss+Acetyl [N-Term]; 1xPhospho [S8(99.3)]	0.00518359	0.000822673	1	1	1	Q9Y3B9	Q9Y3B9 [1-18]	Q9Y3B9 1xMet-loss+Acetyl [N-Term]; 1xPhospho [S8(99.3)]	2	1936.90118	High	High	0.0005121	0.002853	2.14
False	High	[K].IKSEHPGLSIGDTAK.[K]	1xPhospho [S9(100)]	0.00537611	0.000822673	1	1	1	P26583	P26583 [113-127]	P26583 1xPhospho [S121(100)]	1	1632.79928	High	High	0.0005121	0.002949	2.84
False	High	[-].MAAAAAAAGDSDSWDADAFSVEDPVR.[K]	1xMet-loss+Acetyl [N-Term]; 1xDehydrated [S]	0.00634883	0.000822673	1	1	1	O75822	O75822 [1-26]	O75822 1xMet-loss+Acetyl [N-Term]	0	2489.08515	High	High	0.0005121	0.003471	1.55
False	High	[K].AQDTISRGSDDSVPVISFK.[D]	2xPhospho [S/T]	0.00533255	0.000822673	1	1	1	Q96S38	Q96S38 [656-674]		1	2181.94649	High	High	0.0005121	0.002929	2.03
False	High	[R].TSADVEIR.[G]	1xPhospho [S2(99.6)]	0.00516274	0.000822673	1	1	1	Q6ZRS2	Q6ZRS2 [2724-2731]	Q6ZRS2 1xPhospho [S2725(99.6)]	0	970.42412	High	High	0.0005121	0.002831	2.1
False	High	[K].LWTLVSEQTR.[V]		0.00648533	0.000822673	1	1	1	P46776	P46776 [78-87]		0	1232.66336	High	High	0.0005121	0.003555	1.22
False	High	[K].MSVQPTVSLGGFEITPPVVLR.[L]	1xOxidation [M1]	0.00533255	0.000822673	1	1	1	P06748	P06748 [81-101]		0	2243.21042	High	High	0.0005121	0.002928	1.64
False	High	[R].GPGLGSTQGQTIALPAQGLIEFR.[D]	1xPhospho [S/T]	0.00682801	0.000822673	1	1	1	Q00577	Q00577 [177-199]		0	2391.2068	High	High	0.0005121	0.003733	1.65
False	High	[R].GMGSLDAMDK.[H]	1xPhospho [S4(100)]	0.00495997	0.000822673	1	1	1	P12268	P12268 [413-422]	P12268 1xPhospho [S416(100)]	0	1104.41012	High	High	0.0005121	0.002731	1.4
False	High	[R].LWEAGWK.[Q]		0.00553211	0.000822673	1	1	2	Q9H0D6	Q9H0D6 [511-517]		0	889.45666	High	High	0.0005121	0.00303	1.28
False	High	[K].MTISQQEFGR.[T]	1xPhospho [S4(100)]	0.00665395	0.000822673	1	1	1	P55036	P55036 [263-272]	P55036 1xPhospho [S266(100)]	0	1276.53916	High	High	0.0005121	0.003636	1.2
False	High	[K].TSPVVAPTSEPSSPLHTQLLKDPEPAFQR.[S]	2xPhospho [S/T]	0.00471128	0.000822673	1	1	1	O75044	O75044 [982-1010]		1	3289.55417	High	High	0.0005121	0.002591	2.64
False	High	[R].DFESHITSYKQNPEQSADEDAEK.[N]	1xPhospho [S16(100)]	0.00629522	0.000822673	1	2	1	B5ME19	B5ME19 [151-173]	B5ME19 1xPhospho [S166(100)]	1	2748.13085	High	High	0.0005121	0.003453	1.55
False	High	[R].TSQPMAPGVFLTQR.[R]		0.00488171	0.000822673	1	1	1	O75151	O75151 [1040-1053]		0	1532.78897	High	High	0.0005121	0.002681	1.87
False	High	[K].SVEYEGDLK.[S]		0.00656897	0.000822673	1	1	1	Q12888	Q12888 [809-817]		0	1039.49423	High	High	0.0005121	0.0036	1.47
False	High	[R].DFVNYLVR.[I]		0.00555486	0.000822673	1	1	1	Q08211	Q08211 [64-71]		0	1025.54146	High	High	0.0005121	0.003052	1.17
False	High	[K].AGTRTDSREDEISPPPPNPVVK.[G]	2xPhospho [S7(98.4); S13(100)]	0.00544228	0.000822673	1	1	2	P10644	P10644 [71-92]	P10644 2xPhospho [S77(98.4); S83(100)]	2	2522.13239	High	High	0.0005121	0.002984	2.69
False	High	[K].DGAVNGPSVVGDQTPIEPQTSIER.[L]	1xPhospho [T/S]	0.00596016	0.000822673	1	1	2	P49321	P49321 [377-400]		0	2546.17702	High	High	0.0005121	0.003266	2.77
False	High	[K].GLPSPYNMSSAPGSR.[S]	1xPhospho [S/Y]	0.00535427	0.000822673	1	1	1	P15924	P15924 [2812-2826]		0	1600.68253	High	High	0.0005121	0.002934	2.7
False	High	[K].LVIITAGAR.[Q]		0.00688727	0.000822673	1	1	1	P00338	P00338 [91-99]		0	913.58293	High	High	0.0005121	0.003771	2.18
False	High	[R].GIPHSLSGLQDPIIAR.[M]	1xPhospho [S]	0.00539805	0.000822673	1	1	1	Q9ULH0	Q9ULH0 [1627-1642]		0	1753.89966	High	High	0.0005121	0.002961	1.79
False	High	[R].NASASFQELEDKK.[E]	2xPhospho [S3(100); S5(100)]	0.00472984	0.000822673	1	1	1	Q99543	Q99543 [45-57]	Q99543 2xPhospho [S47(100); S49(100)]	1	1626.64483	High	High	0.0005121	0.002598	1.68
False	High	[R].TTKSPSDSGYSYETIGK.[T]	1xPhospho [T/S/Y]	0.00567039	0.000822673	1	1	1	P46821	P46821 [1912-1928]		1	1900.82119	High	High	0.0005121	0.003116	1.36
False	High	[R].APVPEPGLDLSLSPRPDSPQPR.[H]	2xPhospho [S18(100); S]	0.00629522	0.000822673	1	1	1	Q8TAP8	Q8TAP8 [35-56]	Q8TAP8 2xPhospho [S52(100); S]	0	2485.1524	High	High	0.0005121	0.003441	2.54
False	High	[-].MNTSPGTVGSDPVILATAGYDHTVR.[F]	1xAcetyl [N-Term]; 1xPhospho [T/S/Y]	0.00632195	0.000822673	1	1	1	Q9BVC4	Q9BVC4 [1-25]	Q9BVC4 1xAcetyl [N-Term]	0	2681.22767	High	High	0.0005121	0.003456	1.04
False	High	[K].VKEGMNIVEAMER.[F]		0.00484316	0.000822673	1	1	1	P62937	P62937 [132-144]		1	1505.74506	High	High	0.0005121	0.002661	1.75
False	High	[K].SLSSDSTLLLFK.[D]	1xPhospho [S/T]; 1xDehydrated [S/T]	0.00608634	0.000822673	1	1	1	Q9HAW4	Q9HAW4 [718-729]		0	1372.67597	High	High	0.0005121	0.003329	1.56
False	High	[R].SLSPGGAALGYRDYR.[L]	1xPhospho [S3(100)]	0.00472984	0.000822673	1	1	2	Q96T37	Q96T37 [292-306]	Q96T37 1xPhospho [S294(100)]	1	1662.76356	High	High	0.0005121	0.002601	2.27
False	High	[R].RPQSPGASPSQAERLPSDSER.[R]	2xPhospho [S4(100); S8(100)]	0.00679861	0.000822673	1	1	1	Q96T58	Q96T58 [733-753]	Q96T58 2xPhospho [S736(100); S740(100)]	1	2412.03407	High	High	0.0005121	0.00371	2.32
False	High	[K].QNPSLPAPQTLAGGNPETAQPHAGTLPRPRPVPKPR.[N]		0.00476723	0.000822673	1	1	1	Q68EM7	Q68EM7 [769-804]		0	3748.01538	High	High	0.0005121	0.002627	2.11
False	High	[R].DSSQEYTDSTGIDLHEFLVNTLKNNPR.[D]	1xPhospho [S/Y/T]	0.00508039	0.000822673	1	1	1	Q15032	Q15032 [140-166]		1	3173.44229	High	High	0.0005121	0.002788	1.85
False	High	[R].EVKAEEKSPISINVK.[T]	2xPhospho [S8(100); S11(100)]	0.00626863	0.000822673	1	1	1	Q9UK58	Q9UK58 [345-359]	Q9UK58 2xPhospho [S352(100); S355(100)]	2	1830.86499	High	High	0.0005121	0.003429	3.33
False	High	[R].RGSLEMSSDGEPLSR.[M]	1xOxidation [M6]; 2xPhospho [S3(100); S8(99.5)]	0.00490113	0.000822673	1	1	2	Q6ZN18	Q6ZN18 [204-218]	Q6ZN18 2xPhospho [S206(100); S211(99.5)]	1	1796.69219	High	High	0.0005121	0.0027	1.68
False	High	[K].SKPIPIMPASPQKGHAVNLLDVPVPVAR.[K]	1xPhospho [S10(100)]	0.00697735	0.000822673	1	1	1	O00429	O00429 [607-634]	O00429 1xPhospho [S616(100)]	1	3011.62641	High	High	0.0005121	0.003811	1.58
False	High	[R].ADEWKDPWRR.[S]		0.00516274	0.000822673	1	1	1	Q86VM9	Q86VM9 [512-521]		2	1358.66001	High	High	0.0005121	0.002838	1.79
False	High	[R].RPPEEDFRHSPEEDFR.[Q]	1xPhospho [S10(100)]	0.00601024	0.000822673	1	1	1	Q8IXT5	Q8IXT5 [701-716]	Q8IXT5 1xPhospho [S710(100)]	1	2122.89782	High	High	0.0005121	0.003287	2.82
False	High	[R].RPIKGAAGRPLELSDFR.[M]	1xDehydrated [S14(100)]	0.0070077	0.000822673	1	1	1	P42167	P42167 [365-381]	P42167 1xDehydrated [S378(100)]	1	1865.05042	High	High	0.0005121	0.003832	1.46
False	High	[K].LEGVLAEVAQHYQDTLIR.[A]		0.0070077	0.000822673	1	1	1	P46940	P46940 [568-585]		0	2055.08693	High	High	0.0005121	0.00383	1.58
False	High	[R].RGSLLGSMK.[L]	1xPhospho [S3(100)]	0.00567039	0.000822673	1	1	1	Q9HDC5	Q9HDC5 [214-222]	Q9HDC5 1xPhospho [S216(100)]	1	1028.49584	High	High	0.0005121	0.003104	2.73
False	High	[R].DSYSSSRSDLYSSGR.[D]	1xPhospho [S/Y]	0.00508039	0.000822673	1	1	2	P38159	P38159 [325-339]		1	1746.69666	High	High	0.0005121	0.002794	1.99
False	High	[K].SKSPPKVPIVIQDDSLPAGPPPQIR.[I]	2xPhospho [S]	0.00643029	0.000822673	1	1	1	Q7Z422	Q7Z422 [37-61]		2	2796.40967	High	High	0.0005121	0.003515	1.49
False	High	[K].RPGNSTVTSSPPVTPK.[K]	2xPhospho [T8(98.3); T14(100)]	0.00546457	0.000822673	1	1	2	Q7Z2Z1	Q7Z2Z1 [1294-1309]	Q7Z2Z1 2xPhospho [T1301(98.3); T1307(100)]	0	1784.79797	High	High	0.0005121	0.003	2.29
False	High	[R].YMPQNPHIIATK.[T]		0.00618969	0.000822673	1	1	1	Q16576	Q16576 [131-142]		0	1412.73548	High	High	0.0005121	0.003393	1.32
False	High	[K].LGAGEGGEASVSPEKTSTTSK.[G]	1xPhospho [S12(100)]	0.00618969	0.000822673	1	1	1	Q13428	Q13428 [1367-1387]	Q13428 1xPhospho [S1378(100)]	1	2072.93835	High	High	0.0005121	0.003393	3.51
False	High	[R].FSTYTSDKDENKLSEASGGR.[A]	1xPhospho [S2(98.5)]	0.00562382	0.000822673	1	1	1	Q8WU90	Q8WU90 [355-374]	Q8WU90 1xPhospho [S356(98.5)]	2	2271.97653	High	High	0.0005121	0.003087	2.15
False	High	[K].FLESPSR.[S]	1xPhospho [S4(100)]	0.00484316	0.000822673	1	1	1	Q9ULM3	Q9ULM3 [115-121]	Q9ULM3 1xPhospho [S118(100)]	0	915.39717	High	High	0.0005121	0.002668	1.61
False	High	[R].QLSSTSPLAPYPTSQMVSSDR.[S]	2xPhospho [S/T/Y]	0.00562382	0.000822673	1	1	1	Q6UUV7	Q6UUV7 [408-428]		0	2412.019	High	High	0.0005121	0.003079	1.19
False	High	[R].EKLQSFDSPER.[K]	1xPhospho [S8(100)]	0.00567039	0.000822673	1	1	2	P78332	P78332 [1018-1028]	P78332 1xPhospho [S1025(100)]	1	1415.62025	High	High	0.0005121	0.003107	2.73
False	High	[R].SPSLLQSGAK.[K]	1xPhospho [S3(100)]	0.00662547	0.000822673	1	1	1	Q9BQG0	Q9BQG0 [1308-1317]	Q9BQG0 1xPhospho [S1310(100)]	0	1067.51327	High	High	0.0005121	0.003631	1.83
False	High	[R].SPSGSAFGSQENLR.[W]	2xPhospho [S3(100); S9(100)]	0.00668257	0.000822673	1	1	1	Q96N67	Q96N67 [1430-1443]	Q96N67 2xPhospho [S1432(100); S1438(100)]	0	1596.60911	High	High	0.0005121	0.003662	2.24
False	High	[K].RSPQQTVPYVVPLSPKLPK.[T]	2xPhospho [S14(100); S/T/Y]	0.00691714	0.000822673	1	1	1	Q9UQR0	Q9UQR0 [498-516]	Q9UQR0 2xPhospho [S511(100); S/T/Y]	2	2294.17095	High	High	0.0005121	0.003779	2.67
False	High	[K].RSNSQSYIGRPIHLDK.[I]	1xPhospho [S4(100)]	0.00497979	0.000822673	1	1	1	Q15139	Q15139 [246-261]	Q15139 1xPhospho [S249(100)]	1	1950.95455	High	High	0.0005121	0.002733	1.99
False	High	[R].SGSGPTQDLNTILLTSAQLSSDVAVETPK.[Q]	1xPhospho [S/T]	0.00624218	0.000822673	1	1	1	Q9NSY1	Q9NSY1 [824-852]		0	3009.46638	High	High	0.0005121	0.003418	1.63
False	High	[R].EVTPILAQTQSSGPQTSTTPQVLSPTITSPPNALPR.[R]	1xPhospho [S24(99.5)]	0.00542011	0.000822673	1	1	2	P30260	P30260 [341-376]	P30260 1xPhospho [S364(99.5)]	0	3794.92119	High	High	0.0005121	0.002974	1.66
False	High	[R].EALPWGLEPQDVQSSDEMRSPEGYLR.[G]		0.00472984	0.000822673	1	1	1	Q9H5H4	Q9H5H4 [4-29]		1	2989.39963	High	High	0.0005121	0.002598	1.17
False	High	[R].LDSSPVSSPRKHSAELIAMEK.[R]	1xOxidation [M19]; 2xPhospho [S3(99.9); S4(99.9)]	0.00482404	0.000822673	1	1	1	O60293	O60293 [946-966]	O60293 2xPhospho [S948(99.9); S949(99.9)]	2	2458.10848	High	High	0.0005121	0.002658	2.42
False	High	[K].ETPALTINR.[L]		0.00697735	0.000822673	1	1	1	P42765	P42765 [82-90]		0	1014.55783	High	High	0.0005121	0.00381	1.69
False	High	[R].RRASQEANLLTLAQK.[A]	1xPhospho [S4(100)]	0.00613775	0.000822673	1	1	1	Q6PJG2	Q6PJG2 [458-472]	Q6PJG2 1xPhospho [S461(100)]	2	1778.92727	High	High	0.0005121	0.003363	2.44
False	High	[K].LDVTLAK.[D]		0.00508039	0.000822673	1	1	1	P27816	P27816 [284-290]		0	759.46108	High	High	0.0005121	0.002795	1.22
False	High	[R].EGSFRVTTATEQAER.[E]	1xPhospho [S3(100)]	0.00679861	0.000822673	1	1	1	P49757	P49757 [192-206]	P49757 1xPhospho [S194(100)]	1	1761.78033	High	High	0.0005121	0.003722	1.89
False	High	[R].EGPGEEHFEDMASDEDMKPK.[W]	2xOxidation [M11; M17]; 1xPhospho [S13(100)]	0.00553211	0.000822673	1	1	1	Q99856	Q99856 [107-126]	Q99856 1xPhospho [S119(100)]	0	2389.88361	High	High	0.0005121	0.003032	1.73
False	High	[K].RQFSALVPAFDPRPGR.[T]	1xPhospho [S4(100)]	0.00659715	0.000822673	1	1	1	Q9ULT8	Q9ULT8 [1769-1784]	Q9ULT8 1xPhospho [S1772(100)]	1	1893.94834	High	High	0.0005121	0.003613	2.58
False	High	[R].SISADSFDQR.[D]	1xPhospho [S3(99.5)]	0.00520454	0.000822673	1	1	1	O00512	O00512 [102-111]	O00512 1xPhospho [S104(99.5)]	0	1205.48342	High	High	0.0005121	0.002864	1.04
False	High	[R].SGRGGNFGFGDSR.[G]	1xPhospho [S1(100)]	0.00542011	0.000822673	1	1	2	P22626	P22626 [201-213]	P22626 1xPhospho [S201(100)]	1	1393.56447	High	High	0.0005121	0.002978	2.23
False	High	[K].SKVSSSSGTTPFSSAAALPPGSYASLGR.[I]	1xPhospho [S/T/Y]	0.00560072	0.000822673	1	1	1	Q7Z460	Q7Z460 [612-639]		1	2750.30328	High	High	0.0005121	0.003072	3.33
False	High	[R].QPSPSHDGSLSPLQDR.[A]	2xPhospho [S11(99.3); S]	0.00624218	0.000822673	1	1	1	Q96A00	Q96A00 [126-141]	Q96A00 2xPhospho [S136(99.3); S]	0	1880.75756	High	High	0.0005121	0.003419	2.42
False	High	[R].SPPAVPSPPSSTDHSSHFSNFNDNSR.[D]	1xPhospho [S1(100)]	0.00613775	0.000822673	1	1	1	P42694	P42694 [1614-1639]	P42694 1xPhospho [S1614(100)]	0	2848.19585	High	High	0.0005121	0.003355	2.21
False	High	[R].FDQLFDDESDPFEVLK.[A]	1xPhospho [S9(100)]	0.00569385	0.000822673	1	1	3	Q8NC51	Q8NC51 [17-32]	Q8NC51 1xPhospho [S25(100)]	0	2023.85725	High	High	0.0005121	0.003118	1.85
False	High	[K].SILAKPSSSPDPR.[Y]	1xPhospho [S]	0.00494026	0.000822673	1	1	1	Q9BTC0	Q9BTC0 [1011-1023]		0	1434.69884	High	High	0.0005121	0.002714	2.16
False	High	[R].SLMSSPEDLTK.[D]	1xOxidation [M3]; 2xPhospho [S4(100); S5(100)]	0.00626863	0.000822673	1	1	2	P46821	P46821 [828-838]	P46821 2xPhospho [S831(100); S832(100)]	0	1383.51506	High	High	0.0005121	0.003437	2.21
False	High	[K].YAALSVDGEDENEGEDYAE.[-]	1xPhospho [S5(100)]	0.00560072	0.000822673	1	1	2	P23588	P23588 [593-611]	P23588 1xPhospho [S597(100)]	0	2155.78633	High	High	0.0005121	0.003066	2.98
False	High	[R].RKSELPQDVYTIK.[A]	1xPhospho [S3(100)]	0.00654094	0.000822673	1	1	1	Q14738	Q14738 [571-583]	Q14738 1xPhospho [S573(100)]	2	1656.83566	High	High	0.0005121	0.003575	1.76
False	High	[R].QQPPLGPSSSLLSLPGLK.[S]	1xPhospho [S]; 1xDehydrated [S]	0.00574115	0.000822673	1	1	1	Q4KMP7	Q4KMP7 [649-666]		0	1880.98814	High	High	0.0005121	0.003149	1.64
False	High	[R].EDSSEEEEEEIDDEEIER.[R]	2xPhospho [S3(100); S4(100)]	0.00629522	0.000822673	1	1	1	P55081	P55081 [130-147]	P55081 2xPhospho [S132(100); S133(100)]	0	2370.79056	High	High	0.0005121	0.003446	1.65
False	High	[R].SLPELDRDKSDSDTEGLLFSR.[D]	1xPhospho [S/T]	0.00503984	0.000822673	1	1	1	Q9H4G0	Q9H4G0 [639-659]		2	2460.129	High	High	0.0005121	0.002775	2.6
False	High	[K].FVDILGLR.[T]		0.00484316	0.000822673	1	1	1	Q8WYA6	Q8WYA6 [373-380]		0	932.55638	High	High	0.0005121	0.002667	1.6
False	High	[K].EDQTEYLEER.[RW]		0.00665395	0.000822673	2	4	1	P07900; P08238	P07900 [192-201]; P08238 [187-196]		0	1311.56992	High	High	0.0005121	0.00364	1.56
False	High	[R].KTSSDDESEEDEDDLLQR.[T]	1xPhospho [S8(97.4)]	0.00668257	0.000822673	1	1	1	Q9Y5J1	Q9Y5J1 [203-220]	Q9Y5J1 1xPhospho [S210(97.4)]	1	2190.8558	High	High	0.0005121	0.003648	1.86
False	High	[R].EDLRLPEGDLGK.[E]		0.00637584	0.000822673	1	1	1	P63241	P63241 [110-121]		1	1341.70087	High	High	0.0005121	0.00349	1.29
False	High	[K].IFDIDEAEEGVKDLK.[I]		0.00542011	0.000822673	1	1	1	P20042	P20042 [88-102]		1	1720.86397	High	High	0.0005121	0.002972	1.53
False	High	[R].RGTGQSDDSDIWDDTALIKAYDK.[A]	2xPhospho [T3(97.9); S6(97.9)]	0.00624218	0.000822673	1	1	1	Q16637	Q16637 [23-45]	Q16637 2xPhospho [T25(97.9); S28(97.9)]	2	2730.13318	High	High	0.0005121	0.003412	2.27
False	High	[K].YILPTLEK.[E]		0.00497979	0.000822673	1	1	1	Q9H8G2	Q9H8G2 [105-112]		0	976.57136	High	High	0.0005121	0.002741	1.36
False	High	[R].LEQQSVPAAVFGSLKED.[-]	1xPhospho [S13(100)]	0.00528945	0.000822673	1	1	2	Q9HCS7	Q9HCS7 [839-855]	Q9HCS7 1xPhospho [S851(100)]	1	1897.8943	High	High	0.0005121	0.002905	1.88
False	High	[R].SISLGDSEGPIVATLAQPLR.[R]	1xPhospho [S/T]	0.00495997	0.000822673	1	1	1	O43379	O43379 [1226-1245]		0	2104.06858	High	High	0.0005121	0.002726	1.15
False	High	[R].FALVTPK.[K]		0.00608634	0.000822673	1	1	1	P49792	P49792 [1408-1414]		0	775.47125	High	High	0.0005121	0.00334	1.73
False	High	[K].YDIDLPNKK.[V]		0.00480501	0.000822673	1	1	1	O00244	O00244 [31-39]		1	1105.5888	High	High	0.0005121	0.002642	2.02
False	High	[K].EFTAQNLGK.[L]		0.00567039	0.000822673	1	1	1	O15372	O15372 [332-340]		0	1007.51564	High	High	0.0005121	0.003111	1.78
False	High	[R].YDENEDLSDVEEIVSVR.[G]	1xPhospho [Y/S]	0.00668257	0.000822673	1	1	1	Q8NHM5	Q8NHM5 [50-66]		0	2090.88017	High	High	0.0005121	0.003657	1.15
False	High	[K].FKGPGDTSNFDDYEEEEIRVSINEK.[C]	1xPhospho [S21(100)]	0.00467444	0.000822673	1	1	2	P17612	P17612 [319-343]	P17612 1xPhospho [S339(100)]	2	2998.29898	High	High	0.0004482	0.002568	3.03
False	High	[R].EYGSPLKAYTPVVVTQWYR.[A]	2xPhospho [Y2(95.9); S4(97.3)]	0.00645774	0.000822673	1	1	1	Q9UQ88	Q9UQ88 [574-592]	Q9UQ88 2xPhospho [Y575(95.9); S577(97.3)]	1	2417.09784	High	High	0.0005121	0.003528	2.44
False	High	[R].WTKPSSFSDSER.[-]	1xPhospho [S8(99.7)]	0.00569385	0.000822673	1	1	1	Q8NC56	Q8NC56 [492-503]	Q8NC56 1xPhospho [S499(99.7)]	0	1506.62606	High	High	0.0005121	0.003126	2.36
False	High	[R].QRGSETGSETHESDLAPSDKEAPTPK.[E]	3xPhospho [S4; S8; S13]; 1xDehydrated [T6]	0.00648533	0.000822673	1	1	1	P48634	P48634 [1103-1128]	P48634 3xPhospho [S1106; S1110; S1115]; 1xDehydrated [T1108]	2	2976.16971	High	High	0.0005121	0.003551	2.97
False	High	[K].RPDDVPLSLSPSKR.[A]	1xPhospho [S10(99.7)]	0.00531094	0.000822673	1	1	1	Q9UFC0	Q9UFC0 [234-247]	Q9UFC0 1xPhospho [S243(99.7)]	1	1646.82616	High	High	0.0005121	0.002916	3.06
False	High	[R].SPQGPSPVLAEDSEGEG.[-]	1xPhospho [S13(100)]	0.00503984	0.000822673	1	1	1	Q99638	Q99638 [375-391]	Q99638 1xPhospho [S387(100)]	0	1735.70583	High	High	0.0005121	0.002775	2.07
False	High	[R].EEVGNISILQENDFGDFGMDDR.[E]	1xPhospho [S7(100)]	0.00518359	0.000822673	1	1	2	O60216	O60216 [147-168]	O60216 1xPhospho [S153(100)]	0	2580.0596	High	High	0.0005121	0.00285	1.48
False	High	[K].ADDGRPFPQVIK.[S]		0.0059106	0.000822673	1	1	1	P04075	P04075 [88-99]		0	1342.71138	High	High	0.0005121	0.003233	1.96
False	High	[R].SISLPVPVLVEDTSSSSEYGSVSPDTELKVDPFSFK.[T]	2xPhospho [S3(98.7); S23(90.7)]	0.00512135	0.000822673	1	1	1	Q99683	Q99683 [964-999]	Q99683 2xPhospho [S966(98.7); S986(90.7)]	1	4002.84365	High	High	0.0005121	0.002818	2.2
False	High	[R].RLSSTSLASGHSVR.[L]	1xPhospho [S/T]	0.00659715	0.000822673	1	1	1	Q9BZL6	Q9BZL6 [195-208]		1	1537.74825	High	High	0.0005121	0.003605	1.96
False	High	[R].LEISPDSSPER.[A]	2xPhospho [S4(100); S]	0.00685756	0.000822673	1	1	1	Q99959	Q99959 [148-158]	Q99959 2xPhospho [S151(100); S]	0	1389.53348	High	High	0.0005121	0.003743	2.99
False	High	[R].EESETRSESSDFEVVPK.[R]	1xPhospho [S3(99.2)]; 1xDehydrated [S10(99.2)]	0.00506007	0.000822673	1	1	2	Q9Y520	Q9Y520 [1240-1256]	Q9Y520 1xPhospho [S1242(99.2)]; 1xDehydrated [S1249(99.2)]	1	2016.84339	High	High	0.0005121	0.002777	2.24
False	High	[R].QQDLHLESPQRQPEYSPESPR.[C]	1xPhospho [S19(100)]	0.00497979	0.000822673	1	1	3	Q9H6F5	Q9H6F5 [95-115]	Q9H6F5 1xPhospho [S113(100)]	1	2601.17293	High	High	0.0005121	0.002738	4.45
False	High	[RK].EYQDLLNVK.[M]		0.00618969	0.000822673	3	6	1	P08670; P07196; P07197	P08670 [382-390]; P07196 [371-379]; P07197 [383-391]		0	1121.58372	High	High	0.0005121	0.00339	1.48
False	High	[K].ESSPIPSPTSDRK.[A]	2xPhospho [S3(100); S7(99.3)]	0.00596016	0.000822673	1	1	2	Q01082	Q01082 [2163-2175]	Q01082 2xPhospho [S2165(100); S2169(99.3)]	1	1560.63426	High	High	0.0005121	0.003272	1.58
False	High	[K].FVALASNEK.[W]		0.00542011	0.000822673	1	1	1	O00273	O00273 [85-93]		0	978.52547	High	High	0.0005121	0.002971	1.41
False	High	[R].EAHHSNTHSPEVSHPHPPSPVDPYLLTK.[N]	2xPhospho [S19(100); S/T/Y]	0.00645774	0.000822673	1	1	2	Q5VUA4	Q5VUA4 [680-707]	Q5VUA4 2xPhospho [S698(100); S/T/Y]	0	3270.44053	High	High	0.0005121	0.003529	2.74
False	High	[K].RESESESDETPPAAPQLIK.[K]	2xPhospho [S3(100); S5(98.9)]	0.00492064	0.000822673	1	1	1	O60832	O60832 [449-467]	O60832 2xPhospho [S451(100); S453(98.9)]	1	2243.94688	High	High	0.0005121	0.002704	2.37
False	High	[R].SFLSEPSSPGR.[T]	1xPhospho [S8(100)]	0.00557773	0.000822673	1	1	4	Q69YN4	Q69YN4 [1572-1582]	Q69YN4 1xPhospho [S1579(100)]	0	1243.53546	High	High	0.0005121	0.003063	2.03
False	High	[R].SLVNLGGSK.[S]		0.00691714	0.000822673	1	1	1	P04264	P04264 [66-74]		0	874.49926	High	High	0.0005121	0.003781	1.77
False	High	[R].SFADIGKKHSDPHLLER.[N]	1xPhospho [S10(100)]	0.00494026	0.000822673	1	1	1	Q9Y6M7	Q9Y6M7 [233-249]	Q9Y6M7 1xPhospho [S242(100)]	2	2029.98552	High	High	0.0005121	0.002713	2.56
False	High	[R].SAMDSPVPASMFAPEPSSPGAAR.[A]	1xOxidation [M3]; 2xPhospho [S5(98.8); S18(98.8)]	0.00694717	0.000822673	1	1	1	O00178	O00178 [8-30]	O00178 2xPhospho [S12(98.8); S25(98.8)]	0	2435.96486	High	High	0.0005121	0.003797	1.68
False	High	[R].SETPPHWR.[Q]	1xPhospho [T3(99.5)]	0.00482404	0.000822673	1	1	1	Q13427	Q13427 [356-363]	Q13427 1xPhospho [T358(99.5)]	0	1089.45134	High	High	0.0005121	0.002649	1.49
False	High	[K].DYEEVGVDSVEGEGEEEGEEY.[-]		0.00482404	0.000822673	1	2	1	Q71U36	Q71U36 [431-451]		0	2348.90485	High	High	0.0005121	0.002655	1.98
False	High	[R].SIYDDISSPGLGSTPLTSR.[R]	2xPhospho [T14(99.2); S/Y/T]	0.00632195	0.000822673	1	1	2	Q8NFH5	Q8NFH5 [93-111]	Q8NFH5 2xPhospho [T106(99.2); S/Y/T]	0	2125.90904	High	High	0.0005121	0.003455	1.43
False	High	[R].RSSLLSLMTGK.[K]	2xPhospho [S3(99.5); S6(100)]	0.00555486	0.000822673	1	1	1	Q6WKZ4	Q6WKZ4 [433-443]	Q6WKZ4 2xPhospho [S435(99.5); S438(100)]	1	1352.60448	High	High	0.0005121	0.00305	1.95
False	High	[K].SMEVLSVTDGGSPVPARR.[A]	2xPhospho [S1(100); S12(100)]	0.00586156	0.000822673	1	1	1	Q8IWQ3	Q8IWQ3 [382-399]	Q8IWQ3 2xPhospho [S382(100); S393(100)]	1	2017.88138	High	High	0.0005121	0.003216	1.99
False	High	[R].SAPASPTHPGLMSPR.[S]	3xPhospho [S1(100); S5(100); S13(100)]	0.00526806	0.000822673	1	1	2	P85037	P85037 [416-430]	P85037 3xPhospho [S416(100); S420(100); S428(100)]	0	1745.65192	High	High	0.0005121	0.002894	2.93
False	High	[R].RAVSVPASFFR.[R]	1xPhospho [S4(100)]	0.00478607	0.000822673	1	1	2	O14654	O14654 [424-434]	O14654 1xPhospho [S427(100)]	1	1316.6511	High	High	0.0005121	0.002635	1.83
False	High	[K].ELSEESEDEELQLEEFPMLK.[T]	1xPhospho [S]	0.00688727	0.000822673	1	1	1	Q99543	Q99543 [58-77]		0	2504.06737	High	High	0.0005121	0.003759	1.25
False	High	[R].RATGDGSSPELPSLER.[K]	2xPhospho [S7(100); S8(100)]	0.00634883	0.000822673	1	1	1	Q9H2Y7	Q9H2Y7 [1019-1034]	Q9H2Y7 2xPhospho [S1025(100); S1026(100)]	1	1831.76231	High	High	0.0005121	0.003471	2.88
False	High	[K].SASPQPAFHLKPDTPVSVK.[K]	2xPhospho [S3(98.8); T14(100)]	0.00553211	0.000822673	1	1	1	Q9HC56	Q9HC56 [941-959]	Q9HC56 2xPhospho [S943(98.8); T954(100)]	0	2166.00321	High	High	0.0005121	0.003029	2.98
False	High	[K].SENILENTDSMETDEIIPILEK.[L]	1xPhospho [T/S]	0.00640299	0.000822673	1	1	1	Q6VMQ6	Q6VMQ6 [420-441]		0	2613.18889	High	High	0.0005121	0.003504	1.44
False	High	[K].EPTPSIASDISLPIATQELR.[Q]	1xPhospho [T/S]	0.00685756	0.000822673	1	1	1	A0FGR8	A0FGR8 [751-770]		0	2218.10027	High	High	0.0005121	0.00375	2.25
False	High	[K].YYTLFGR.[S]		0.00608634	0.000822673	1	1	1	P07814	P07814 [1504-1510]		0	919.46723	High	High	0.0005121	0.00333	1.01
False	High	[R].SQAPLESSLDSLGDVFLDSGRK.[T]	2xPhospho [S11(100); S]	0.00472984	0.000822673	1	1	1	Q14980	Q14980 [1782-1803]	Q14980 2xPhospho [S1792(100); S]	1	2481.09461	High	High	0.0005121	0.002601	2.35
False	High	[R].SDSPEIPFQAAAGPSDGLDASSPGNSFVGLR.[V]	2xPhospho [S22(100); S]	0.00608634	0.000822673	1	1	3	Q12888	Q12888 [1460-1490]	Q12888 2xPhospho [S1481(100); S]	0	3206.37151	High	High	0.0005121	0.003332	1.8
False	High	[R].IATETDQIGSEIIEELGEQR.[D]	1xPhospho [S10(100)]	0.00522561	0.000822673	1	1	1	Q9UEU0	Q9UEU0 [152-171]	Q9UEU0 1xPhospho [S161(100)]	0	2311.07009	High	High	0.0005121	0.002874	1.63
False	High	[R].RAASSDQLRDNSPPPAFKPEPPK.[A]	2xPhospho [S]	0.00571744	0.000822673	1	1	2	Q9UDY2	Q9UDY2 [975-997]	Q9UDY2 2xPhospho [S978(99); S986(99)]	2	2665.21712	High	High	0.0005121	0.00314	2.65
False	High	[R].SEALSSVLDQEEAMEIK.[E]	2xPhospho [S5(100); S6(100)]	0.00553211	0.000822673	1	1	1	Q12888	Q12888 [635-651]	Q12888 2xPhospho [S639(100); S640(100)]	0	2038.83276	High	High	0.0005121	0.003032	1.21
False	High	[R].RYSFRVPEEER.[M]	1xPhospho [S3(100)]	0.00526806	0.000822673	1	1	1	Q5VT25	Q5VT25 [1543-1553]	Q5VT25 1xPhospho [S1545(100)]	2	1547.70023	High	High	0.0005121	0.002889	2.3
False	High	[K].LDDTYIK.[A]		0.00697735	0.000822673	1	1	1	Q99615	Q99615 [323-329]		0	867.44582	High	High	0.0005121	0.003806	1.57
False	High	[K].KVLSDSEDEEKDADVPGTSTR.[K]	1xPhospho [S4(98.6)]; 1xDehydrated [S6(98.6)]	0.00550948	0.000822673	1	1	1	Q8WWQ0	Q8WWQ0 [1278-1298]	Q8WWQ0 1xPhospho [S1281(98.6)]; 1xDehydrated [S1283(98.6)]	2	2340.02387	High	High	0.0005121	0.003019	2.82
False	High	[R].EMDESLANLSEDEYYSEEER.[N]	2xPhospho [S10(98.8); S16(100)]	0.00508039	0.000822673	1	1	2	O60341	O60341 [122-141]	O60341 2xPhospho [S131(98.8); S137(100)]	0	2597.91505	High	High	0.0005121	0.002796	1.81
False	High	[R].SAVRPASLNLNR.[S]	1xPhospho [S7(100)]	0.00624218	0.000822673	1	1	1	Q96N67	Q96N67 [882-893]	Q96N67 1xPhospho [S888(100)]	0	1377.69984	High	High	0.0005121	0.003416	2.35
False	High	[K].QLEYQQLEDDKLSQKSSSSK.[L]	2xPhospho [S13(100); S16(98.7)]	0.00567039	0.000822673	1	1	1	Q9Y2J2	Q9Y2J2 [76-95]	Q9Y2J2 2xPhospho [S88(100); S91(98.7)]	2	2501.08444	High	High	0.0005121	0.003116	2.63
False	High	[K].KVPLPGPGSPEVK.[R]	1xPhospho [S9(100)]	0.00567039	0.000822673	1	1	1	Q8WXD9	Q8WXD9 [1249-1261]	Q8WXD9 1xPhospho [S1257(100)]	1	1384.72359	High	High	0.0005121	0.003114	2.15
False	High	[K].EPSPKQDVVGKTPPSTTVGSHSPPETPVLTR.[S]	2xPhospho [S3(97.5); S22(90.9)]	0.00512135	0.000822673	1	1	1	Q9ULU4	Q9ULU4 [735-765]	Q9ULU4 2xPhospho [S737(97.5); S756(90.9)]	2	3385.60766	High	High	0.0005121	0.002811	3.8
False	High	[R].SEDMPFSPK.[A]	1xPhospho [S7(100)]	0.00685756	0.000822673	1	1	1	Q12888	Q12888 [259-267]	Q12888 1xPhospho [S265(100)]	0	1117.42715	High	High	0.0005121	0.003744	2.3
False	High	[R].EIIKQEESVDPDYWEK.[L]	1xPhospho [S8(100)]	0.00583723	0.000822673	1	1	1	Q14839	Q14839 [1301-1316]	Q14839 1xPhospho [S1308(100)]	1	2087.92091	High	High	0.0005121	0.003199	1.98
False	High	[K].RDNTFFRESPVGR.[K]	1xPhospho [S9(100)]	0.00606084	0.000822673	1	1	1	Q8NEY8	Q8NEY8 [125-137]	Q8NEY8 1xPhospho [S133(100)]	2	1660.75914	High	High	0.0005121	0.003326	2.3
False	High	[R].YSHSYLSDSDTEAK.[L]	2xPhospho [S7(100); S9(100)]	0.00512135	0.000822673	1	1	1	Q92614	Q92614 [2035-2048]	Q92614 2xPhospho [S2041(100); S2043(100)]	0	1762.62448	High	High	0.0005121	0.002813	2.39
False	High	[R].ELENIIQETEK.[E]		0.00618969	0.000822673	1	1	1	Q13438	Q13438 [463-473]		0	1345.68455	High	High	0.0005121	0.003388	1.34
False	High	[R].QSSSSDTDLSLTPK.[T]	1xPhospho [S/T]	0.00632195	0.000822673	1	1	1	Q86YS7	Q86YS7 [303-316]		0	1545.66799	High	High	0.0005121	0.003463	1.67
False	High	[R].FIQENVFVAANHNGSPLSIK.[E]	1xPhospho [S15(100)]	0.00648533	0.000822673	1	1	1	P11172	P11172 [200-219]	P11172 1xPhospho [S214(100)]	0	2265.10636	High	High	0.0005121	0.003544	2.38
False	High	[R].DYALNTDSAAGLLIR.[S]		0.00564704	0.000822673	1	1	1	Q86X10	Q86X10 [747-761]		0	1592.82786	High	High	0.0005121	0.003096	1.6
False	High	[R].SFSMQDLR.[S]	1xPhospho [S3(100)]	0.00484316	0.000822673	1	1	1	Q9H6H4	Q9H6H4 [150-157]	Q9H6H4 1xPhospho [S152(100)]	0	1063.42782	High	High	0.0005121	0.002663	2.48
False	High	[R].SLTSSLENIFSR.[G]	2xPhospho [S/T]	0.00535427	0.000822673	1	1	2	O60343	O60343 [566-577]		0	1513.63353	High	High	0.0005121	0.002945	1.52
False	High	[R].SLSYSPVER.[R]	2xPhospho [S3(100); S5(100)]	0.00478607	0.000822673	1	1	4	Q9UQ35	Q9UQ35 [2690-2698]	Q9UQ35 2xPhospho [S2692(100); S2694(100)]	0	1197.45886	High	High	0.0005121	0.002633	2.13
False	High	[R].RSTSPIIGSPPVR.[A]	2xPhospho [S4(99.3); S9(100)]	0.00501972	0.000822673	1	1	1	Q86TB9	Q86TB9 [176-188]	Q86TB9 2xPhospho [S179(99.3); S184(100)]	1	1526.71279	High	High	0.0005121	0.002755	2.26
False	High	[K].YEKTLDLASVDLRK.[M]	2xPhospho [S9(100); Y/T]	0.00624218	0.000822673	1	1	1	Q49AH0	Q49AH0 [128-141]	Q49AH0 2xPhospho [S136(100); Y/T]	2	1810.83877	High	High	0.0005121	0.003418	2.42
False	High	[R].SPAGSQQQFGYSPGQQQTHPQGSPR.[T]	1xPhospho [S23(99.1)]	0.00674029	0.000822673	1	1	1	Q8TAP9	Q8TAP9 [93-117]	Q8TAP9 1xPhospho [S115(99.1)]	0	2735.1958	High	High	0.0005121	0.003689	2.64
False	High	[R].SLSYSPVER.[R]	1xPhospho [S5(100)]	0.00544228	0.000822673	1	1	1	Q9UQ35	Q9UQ35 [2690-2698]	Q9UQ35 1xPhospho [S2694(100)]	0	1117.49253	High	High	0.0005121	0.002985	2.24
False	High	[R].ERSPGRLFEDSSR.[G]	1xPhospho [S3(100)]	0.00618969	0.000822673	1	1	1	O14578	O14578 [1991-2003]	O14578 1xPhospho [S1993(100)]	2	1615.72242	High	High	0.0005121	0.003387	2.88
False	High	[R].ESEKQQDSQPEEVMDVLEMVENVK.[H]	2xOxidation [M14; M19]; 1xPhospho [S8(99.5)]	0.00643029	0.000822673	1	1	1	Q9H307	Q9H307 [374-397]	Q9H307 1xPhospho [S381(99.5)]	1	2932.24754	High	High	0.0005121	0.003521	1.35
False	High	[R].SLSVPVDLSR.[W]	1xPhospho [S3(100)]	0.00598514	0.000822673	1	1	1	Q9NYF3	Q9NYF3 [120-129]	Q9NYF3 1xPhospho [S122(100)]	0	1152.56603	High	High	0.0005121	0.003282	1.52
False	High	[K].SFSLDEPPLFIPDNIATIR.[R]	1xPhospho [S3(99.3)]	0.00537611	0.000822673	1	1	2	Q92576	Q92576 [680-698]	Q92576 1xPhospho [S682(99.3)]	0	2225.08898	High	High	0.0005121	0.002949	1.73
False	High	[R].FIMESGAK.[G]		0.00682801	0.000822673	1	1	1	P23396	P23396 [125-132]		0	882.43897	High	High	0.0005121	0.003728	1.4
False	High	[K].HLLIGVSSDR.[G]		0.00725641	0.00095956	1	1	1	P36542	P36542 [91-100]		0	1096.61093	High	High	0.0005943	0.003957	1.3
False	High	[R].LQLEIDQKK.[D]		0.00738482	0.00095956	1	1	1	Q9Y266	Q9Y266 [115-123]		1	1114.64665	High	High	0.0005943	0.004037	1.92
False	High	[R].TFSFSDDENKPPSPK.[E]	2xPhospho [S5(100); S13(100)]	0.00703821	0.00095956	1	1	1	Q9UHJ3	Q9UHJ3 [763-777]	Q9UHJ3 2xPhospho [S767(100); S775(100)]	0	1855.71872	High	High	0.0005943	0.003847	2.33
False	High	[K].AKSEDSDVELSD.[-]	2xPhospho [S6(100); S11(100)]	0.00738482	0.00095956	1	1	1	Q5VZL5	Q5VZL5 [1537-1548]	Q5VZL5 2xPhospho [S1542(100); S1547(100)]	1	1454.49716	High	High	0.0005943	0.004036	2.66
False	High	[R].KGVDLLLEGVQGESSPTRR.[E]	1xPhospho [S15(98.8)]	0.00735246	0.00095956	1	1	1	Q96S38	Q96S38 [268-286]	Q96S38 1xPhospho [S282(98.8)]	2	2121.06997	High	High	0.0005943	0.004023	3.32
False	High	[K].DIDISSPEFK.[I]	1xPhospho [S6(100)]	0.0071619	0.00095956	1	1	1	Q09666	Q09666 [172-181]	Q09666 1xPhospho [S177(100)]	0	1230.52898	High	High	0.0005943	0.00391	1.61
False	High	[R].RLGGLRPESPESLTSVSR.[T]	1xPhospho [S9(100)]	0.00709972	0.00095956	1	1	3	Q9H6F5	Q9H6F5 [10-27]	Q9H6F5 1xPhospho [S18(100)]	1	2021.01754	High	High	0.0005943	0.003877	1.61
False	High	[K].TDLDAMDIK.[G]		0.00709972	0.00095956	1	1	1	Q96JM3	Q96JM3 [639-647]		0	1021.48704	High	High	0.0005943	0.003871	1.28
False	High	[R].RRHNSSDGFFNNGPLR.[T]	1xPhospho [S5(99.4)]	0.00732027	0.00095956	1	1	1	Q9HC44	Q9HC44 [45-60]	Q9HC44 1xPhospho [S49(99.4)]	2	1953.88278	High	High	0.0005943	0.003996	2.15
False	High	[K].TAPPALPTGYDSEEEEESRPMSYDEKR.[Q]	1xOxidation [M21]; 1xPhospho [S12(100)]	0.00741736	0.00095956	1	1	1	P25440	P25440 [622-648]	P25440 1xPhospho [S633(100)]	1	3180.33511	High	High	0.0005943	0.004053	2.21
False	High	[K].EEAPASPLRPLYPQISPLKIHIPEPDLR.[S]	2xPhospho [S16(99.2); S/Y]	0.0071619	0.00095956	1	1	1	P85037	P85037 [208-235]	P85037 2xPhospho [S223(99.2); S/Y]	1	3336.67931	High	High	0.0005943	0.003915	2.04
False	High	[R].SGLSLEELR.[I]	1xPhospho [S4(100)]	0.00719323	0.00095956	1	1	1	O60333	O60333 [1054-1062]	O60333 1xPhospho [S1057(100)]	0	1083.50818	High	High	0.0005943	0.003933	2.08
False	High	[KR].KVEAPFIPK.[YF]		0.00709972	0.00095956	1	3	1	P17612	P17612 [310-318]		1	1028.61389	High	High	0.0005943	0.003873	2.16
False	High	[K].IVNVSLADLR.[G]	1xPhospho [S5(100)]	0.00719323	0.00095956	1	1	1	Q9HAU0	Q9HAU0 [378-387]	Q9HAU0 1xPhospho [S382(100)]	0	1179.61332	High	High	0.0005943	0.003934	1.92
False	High	[K].AKPSPHPIKDKLK.[G]		0.00741736	0.00095956	1	1	2	Q9ULU4	Q9ULU4 [679-691]		2	1458.87911	High	High	0.0005943	0.004056	1.72
False	High	[-].MPLYSVTVK.[W]	1xMet-loss [N-Term]	0.00706889	0.00095956	1	1	1	P54578	P54578 [1-9]	P54578 1xMet-loss [N-Term]	0	906.52949	High	High	0.0005943	0.003856	1.34
False	High	[K].AATEALGEKSPDSATVSGYDIMK.[S]	1xPhospho [T3(100)]	0.00738482	0.00095956	1	1	1	Q6WCQ1	Q6WCQ1 [968-990]	Q6WCQ1 1xPhospho [T970(100)]	1	2421.08911	High	High	0.0005943	0.004034	2.0
False	High	[K].TLNMTTSPEEK.[R]	1xPhospho [S7(100)]	0.00703821	0.00095956	1	1	1	P49915	P49915 [326-336]	P49915 1xPhospho [S332(100)]	0	1330.55962	High	High	0.0005943	0.003853	2.06
False	High	[K].FSFLASDTEEEEENSSMVLGAR.[D]	1xOxidation [M17]; 1xPhospho [S/T]; 1xDehydrated [S/T]	0.00719323	0.00095956	1	1	1	O15047	O15047 [503-524]		0	2526.03781	High	High	0.0005943	0.003935	1.75
False	High	[K].KFVEWLKNAEEESESEAEEGD.[-]	2xPhospho [S13(100); S15(100)]	0.00732027	0.00095956	1	1	1	Q7L1Q6	Q7L1Q6 [399-419]	Q7L1Q6 2xPhospho [S411(100); S413(100)]	2	2615.011	High	High	0.0005943	0.004005	2.79
False	High	[R].GILPMNPR.[N]		0.00728826	0.00095956	1	1	1	Q9NZN8	Q9NZN8 [130-137]		0	897.49748	High	High	0.0005943	0.003983	1.27
False	High	[K].NSSNFKK.[A]		0.00738482	0.00095956	1	1	1	Q13547	Q13547 [433-439]		1	824.42609	High	High	0.0005943	0.004024	1.81
False	High	[K].EAASSSSGTQPAPPAPASPWDSKK.[H]	1xPhospho [S18(100)]	0.00706889	0.00095956	1	1	1	Q9H7N4	Q9H7N4 [531-554]	Q9H7N4 1xPhospho [S548(100)]	1	2434.09222	High	High	0.0005943	0.003868	2.6
False	High	[R].TPFGPLSSRSAPASPTHPGLMSPR.[S]	2xPhospho [S/T]	0.00713073	0.00095956	1	1	2	P85037	P85037 [407-430]		1	2608.1779	High	High	0.0005943	0.00389	2.78
False	High	[R].VAFISLSPVR.[R]	1xPhospho [S7(100)]	0.00732027	0.00095956	1	1	1	Q6ZU65	Q6ZU65 [7-16]	Q6ZU65 1xPhospho [S13(100)]	0	1168.61259	High	High	0.0005943	0.003993	2.19
False	High	[R].SLSPGGAALGYR.[D]	2xPhospho [S1(100); S3(100)]	0.00722474	0.00095956	1	1	1	Q96T37	Q96T37 [292-303]	Q96T37 2xPhospho [S292(100); S294(100)]	0	1308.53851	High	High	0.0005943	0.003946	1.46
False	High	[K].AGLESGAEPGDGDSDTTKK.[K]	2xPhospho [S5(100); S14(97.7)]	0.00732027	0.00095956	1	1	1	O60832	O60832 [481-499]	O60832 2xPhospho [S485(100); S494(97.7)]	1	1994.76277	High	High	0.0005943	0.004006	2.87
False	High	[R].RTSSEQAVALPR.[S]	1xPhospho [S/T]	0.00725641	0.00095956	1	1	1	Q14934	Q14934 [332-343]		1	1394.67877	High	High	0.0005943	0.00396	1.29
False	High	[R].EYSLQVLK.[N]		0.00725641	0.00095956	1	1	1	P34897	P34897 [349-356]		0	979.54587	High	High	0.0005943	0.003959	1.75
False	High	[R].LRSFSMQDLR.[S]	1xPhospho [S5(100)]	0.00735246	0.00095956	1	1	2	Q9H6H4	Q9H6H4 [148-157]	Q9H6H4 1xPhospho [S152(100)]	1	1332.613	High	High	0.0005943	0.00401	1.94
False	High	[R].RAASAATAAPTATPAAQESGTIPK.[K]	1xPhospho [S4(100)]	0.00863553	0.00108349	1	1	1	O00116	O00116 [62-85]	O00116 1xPhospho [S65(100)]	1	2319.13403	High	High	0.0006673	0.004713	2.98
False	High	[K].SVAAEGALLPQTPPSPR.[N]	2xPhospho [T12(100); S15(100)]	0.00754927	0.00108349	1	1	3	Q86X27	Q86X27 [315-331]	Q86X27 2xPhospho [T326(100); S329(100)]	0	1850.84492	High	High	0.0006673	0.004121	1.85
False	High	[R].KVSIVSKPVLYR.[T]	1xPhospho [S3(100)]	0.00751603	0.00108349	1	1	1	Q9NRY4	Q9NRY4 [1148-1159]	Q9NRY4 1xPhospho [S1150(100)]	1	1468.82873	High	High	0.0006673	0.004097	1.46
False	High	[R].SVSSNVASVSPIPAGSKK.[I]	1xPhospho [S10(100)]	0.00863553	0.00108349	1	1	1	Q9Y6G9	Q9Y6G9 [412-429]	Q9Y6G9 1xPhospho [S421(100)]	1	1794.89972	High	High	0.0006673	0.004697	1.99
False	High	[K].LKGEATVSFDDPPSAK.[A]		0.00825348	0.00108349	1	1	1	P35637	P35637 [333-348]		1	1661.83809	High	High	0.0006673	0.004501	2.23
False	High	[R].EAPSPLMIHSPQMSQFQSLTHQSPPQQNVQPK.[K]	2xPhospho [S4(100); S23(100)]	0.00814289	0.00108349	1	1	2	O60885	O60885 [1061-1092]	O60885 2xPhospho [S1064(100); S1083(100)]	0	3757.69036	High	High	0.0006673	0.004431	3.05
False	High	[K].AFTGREFDELNPSAQR.[D]	1xPhospho [S13(100)]	0.00840378	0.00108349	1	1	3	P16615	P16615 [651-666]	P16615 1xPhospho [S663(100)]	1	1917.84908	High	High	0.0006673	0.004579	2.92
False	High	[R].NDSGEENVPLDLTREPSDNLR.[E]	1xPhospho [S3(100)]	0.00748296	0.00108349	1	1	1	Q6R327	Q6R327 [19-39]	Q6R327 1xPhospho [S21(100)]	1	2450.08312	High	High	0.0006673	0.004084	2.38
False	High	[R].LNTSDFQK.[L]	1xPhospho [T3(99.6)]	0.00799824	0.00108349	1	1	3	Q96B36	Q96B36 [244-251]	Q96B36 1xPhospho [T246(99.6)]	0	1032.43977	High	High	0.0006673	0.004359	2.39
False	High	[K].DGDSYDPYDFSDTEEEMPQVHTPK.[T]	1xOxidation [M17]; 3xPhospho [S4(100); T22(100); S/T/Y]	0.00807017	0.00108349	1	1	1	P25205	P25205 [701-724]	P25205 3xPhospho [S704(100); T722(100); S/T/Y]	0	3058.02983	High	High	0.0006673	0.0044	1.78
False	High	[-].MSSQVVGIEPLYIK.[A]	1xMet-loss+Acetyl [N-Term]; 1xPhospho [S3(99.4)]	0.00771822	0.00108349	1	1	1	P11474	P11474 [1-14]	P11474 1xMet-loss+Acetyl [N-Term]; 1xPhospho [S3(99.4)]	0	1554.7815	High	High	0.0006673	0.004203	1.48
False	High	[K].DAIDPLLFK.[Y]		0.00799824	0.00108349	1	1	1	Q9NRL2	Q9NRL2 [183-191]		0	1031.57717	High	High	0.0006673	0.004356	1.36
False	High	[R].FIEVMQGSEQQWIEFGGNAVK.[E]		0.0087145	0.00108349	1	1	1	Q8IXT5	Q8IXT5 [222-242]		0	2397.15436	High	High	0.0006673	0.004758	1.75
False	High	[R].GLGPPSPPAPPR.[G]		0.00825348	0.00108349	1	1	1	Q13425	Q13425 [90-101]		0	1142.63167	High	High	0.0006673	0.004503	1.02
False	High	[R].SYSHDVLPK.[V]	1xPhospho [S3(99.4)]	0.00844188	0.00108349	1	1	1	Q13480	Q13480 [264-272]	Q13480 1xPhospho [S266(99.4)]	0	1125.49762	High	High	0.0006673	0.004594	1.5
False	High	[K].DEYTFSPGK.[S]		0.00807017	0.00108349	1	1	1	Q02880	Q02880 [1419-1427]		0	1043.46802	High	High	0.0006673	0.004399	1.14
False	High	[K].RASSLNFLNK.[S]	1xPhospho [S]	0.00817955	0.00108349	1	1	1	Q9H0B6	Q9H0B6 [579-588]		1	1229.60381	High	High	0.0006673	0.00446	2.82
False	High	[R].NDLRPANK.[L]		0.00879435	0.00108349	1	1	1	Q53F19	Q53F19 [244-251]		0	927.50065	High	High	0.0006673	0.004785	1.76
False	High	[R].SVSTMNLSK.[Y]	1xPhospho [S3(99.3)]	0.00807017	0.00108349	1	1	1	Q14244	Q14244 [181-189]	Q14244 1xPhospho [S183(99.3)]	0	1046.45879	High	High	0.0006673	0.004395	0.98
False	High	[K].EVQDKDYPLTPPPSPTVDEPK.[I]	2xPhospho [T10(100); S14(98)]	0.00821642	0.00108349	1	1	1	Q5THJ4	Q5THJ4 [1752-1772]	Q5THJ4 2xPhospho [T1761(100); S1765(98)]	1	2512.09321	High	High	0.0006673	0.004483	3.09
False	High	[K].TASESISNLSEAGSIK.[K]	2xPhospho [S5(100); S14(100)]	0.00879435	0.00108349	1	1	1	P30622	P30622 [191-206]	P30622 2xPhospho [S195(100); S204(100)]	0	1753.72928	High	High	0.0006673	0.004798	2.37
False	High	[R].YRSPYSGPKFNSAIR.[G]	2xPhospho [S3(100); S6(100)]	0.00778709	0.00108349	1	1	1	Q14498	Q14498 [95-109]	Q14498 2xPhospho [S97(100); S100(100)]	2	1902.82994	High	High	0.0006673	0.004256	2.09
False	High	[K].TTNLPTSVTATK.[G]		0.00848018	0.00108349	1	1	1	Q5MIZ7	Q5MIZ7 [807-818]		0	1233.66851	High	High	0.0006673	0.004625	1.21
False	High	[K].IDPLLPK.[E]		0.00814289	0.00108349	1	1	1	Q9BYD6	Q9BYD6 [307-313]		0	795.49747	High	High	0.0006673	0.004447	1.42
False	High	[R].IVDILYATDEGFVIPDEGGPQEEQEEY.[-]		0.00832822	0.00108349	1	1	1	Q15691	Q15691 [242-268]		0	3055.39425	High	High	0.0006673	0.004531	1.53
False	High	[K].ITVNGDSSAEAEELANEI.[-]	1xPhospho [T2(100)]	0.0083659	0.00108349	1	1	1	Q9BXJ9	Q9BXJ9 [849-866]	Q9BXJ9 1xPhospho [T850(100)]	0	1941.83249	High	High	0.0006673	0.004558	2.56
False	High	[K].ITISSLQDLTLYNPER.[T]	1xPhospho [T/S/Y]	0.00785671	0.00108349	1	1	1	Q9NZI8	Q9NZI8 [310-325]		0	1942.95215	High	High	0.0006673	0.004289	1.48
False	High	[R].LLVVTDPR.[A]		0.00848018	0.00108349	1	1	1	P08865	P08865 [121-128]		0	912.55129	High	High	0.0006673	0.004625	2.01
False	High	[R].SFSEPFGR.[D]	1xPhospho [S3(100)]	0.00821642	0.00108349	1	1	1	P58340	P58340 [32-39]	P58340 1xPhospho [S34(100)]	0	1006.40299	High	High	0.0006673	0.004478	1.68
False	High	[K].SAKDGTSPEEEIEIER.[Q]	1xPhospho [T/S]	0.0076163	0.00108349	1	1	1	Q9H501	Q9H501 [688-703]		1	1869.81136	High	High	0.0006673	0.004156	1.5
False	High	[R].VASFSIPGSSSR.[Y]	1xPhospho [S3(100)]	0.00859637	0.00108349	1	1	1	Q14573	Q14573 [1830-1841]	Q14573 1xPhospho [S1832(100)]	0	1274.57766	High	High	0.0006673	0.004678	1.6
False	High	[K].ALSPVTSR.[T]	1xPhospho [S3(100)]	0.00775256	0.00108349	1	1	1	Q96L91	Q96L91 [734-741]	Q96L91 1xPhospho [S736(100)]	0	910.43937	High	High	0.0006673	0.004232	2.36
False	High	[K].LSGLSFKR.[N]	1xPhospho [S5(100)]	0.00754927	0.00108349	1	1	1	P49006	P49006 [100-107]	P49006 1xPhospho [S104(100)]	1	987.50231	High	High	0.0006673	0.004121	1.8
False	High	[K].LSGFSFKK.[N]	1xPhospho [S5(100)]	0.00751603	0.00108349	1	1	2	P29966	P29966 [166-173]	P29966 1xPhospho [S170(100)]	1	993.48051	High	High	0.0006673	0.004095	2.49
False	High	[R].EQVIAALR.[A]		0.00829075	0.00108349	1	1	1	P54727	P54727 [205-212]		0	899.53089	High	High	0.0006673	0.004515	1.92
False	High	[R].EIAQDFKTDLR.[F]	1xDehydrated [T8(100)]	0.00817955	0.00108349	1	4	1	P84243	P84243 [74-84]	P84243 1xDehydrated [T81(100)]	1	1317.67974	High	High	0.0006673	0.00445	1.06
False	High	[R].SESVEGFLSPSR.[C]	1xPhospho [S9(99.5)]	0.0078918	0.00108349	1	1	2	Q08AD1	Q08AD1 [1311-1322]	Q08AD1 1xPhospho [S1319(99.5)]	0	1374.5937	High	High	0.0006673	0.004296	1.76
False	High	[K].VIHVESGKILTGTDAPK.[A]		0.0087145	0.00108349	1	1	1	P51532	P51532 [619-635]		1	1764.98542	High	High	0.0006673	0.004747	1.55
False	High	[K].LRSPFLQK.[Q]	1xPhospho [S3(100)]	0.0083659	0.00108349	1	1	1	Q9UJU6	Q9UJU6 [281-288]	Q9UJU6 1xPhospho [S283(100)]	1	1068.56016	High	High	0.0006673	0.004569	1.72
False	High	[R].VEFMDDTSR.[S]		0.00817955	0.00108349	1	1	1	P62857	P62857 [32-40]		0	1099.47245	High	High	0.0006673	0.004466	1.4
False	High	[R].VEILANDQGNR.[T]		0.00879435	0.00108349	1	2	2	P17066	P17066 [28-38]		0	1228.62804	High	High	0.0006673	0.004786	1.59
False	High	[R].VEMPRQNSDPTSENPPLPTR.[I]	1xOxidation [M3]; 1xPhospho [S8(100)]	0.00859637	0.00108349	1	1	1	Q9UKE5	Q9UKE5 [633-652]	Q9UKE5 1xPhospho [S640(100)]	1	2361.05407	High	High	0.0006673	0.004688	1.68
False	High	[K].EPTPSIASDISLPIATQELR.[Q]	3xPhospho [T3(98.8); S5(100); S11(98.8)]	0.0085187	0.00108349	1	1	11	A0FGR8	A0FGR8 [751-770]	A0FGR8 3xPhospho [T753(98.8); S755(100); S761(98.8)]	0	2378.03293	High	High	0.0006673	0.004632	1.41
False	High	[R].VIAIDSDAESPAKR.[V]	2xPhospho [S6(100); S10(100)]	0.00799824	0.00108349	1	1	1	P28749	P28749 [1032-1045]	P28749 2xPhospho [S1037(100); S1041(100)]	1	1631.70776	High	High	0.0006673	0.004365	3.11
False	High	[R].YVEQYVGTEGASSSPTEGFLLKPVFLQR.[N]	1xPhospho [T/S/Y]	0.00832822	0.00108349	1	1	3	O75182	O75182 [990-1017]		0	3182.54457	High	High	0.0006673	0.00453	1.49
False	High	[K].VGEFSGANKEKLEATINELV.[-]		0.00879435	0.00108349	1	1	1	P10599	P10599 [86-105]		2	2148.11829	High	High	0.0006673	0.004788	1.54
False	High	[K].LPVDSVFNKFEDEDSDDVPR.[K]	1xPhospho [S15(100)]	0.00848018	0.00108349	1	1	1	P49756	P49756 [689-708]	P49756 1xPhospho [S703(100)]	1	2403.03879	High	High	0.0006673	0.004625	2.25
False	High	[K].IPTYNTPLKVTSIAR.[R]	1xPhospho [T6(100)]	0.00825348	0.00108349	1	1	1	Q02241	Q02241 [733-747]	Q02241 1xPhospho [T738(100)]	1	1753.92481	High	High	0.0006673	0.004505	2.14
False	High	[K].KLEKEEEEGISQESSEEEQ.[-]	1xPhospho [S11(98.3)]	0.00825348	0.00108349	1	1	1	P17096	P17096 [89-107]	P17096 1xPhospho [S99(98.3)]	2	2316.96027	High	High	0.0006673	0.004502	1.86
False	High	[R].SDSLLSFR.[L]	1xPhospho [S3(100)]	0.00748296	0.00108349	1	1	1	Q00587	Q00587 [190-197]	Q00587 1xPhospho [S192(100)]	0	1004.44485	High	High	0.0006673	0.004093	1.9
False	High	[K].VKEGMNIVEAMER.[F]	1xOxidation [M5]	0.00745007	0.00108349	1	1	1	P62937	P62937 [132-144]		1	1521.73997	High	High	0.0006673	0.00407	1.61
False	High	[K].KFSFKKPFK.[L]	1xPhospho [S3(100)]	0.00875431	0.00108349	1	1	2	P49006	P49006 [91-99]	P49006 1xPhospho [S93(100)]	2	1236.65406	High	High	0.0006673	0.004763	2.3
False	High	[R].TAQVPSPPR.[G]	1xPhospho [S6(100)]	0.00832822	0.00108349	1	1	4	Q9UKV3	Q9UKV3 [999-1007]	Q9UKV3 1xPhospho [S1004(100)]	0	1032.48739	High	High	0.0006673	0.004542	2.43
False	High	[K].IVSGSPISTPSPSPLPR.[T]	2xPhospho [S5(99.4); S13(100)]	0.00840378	0.00108349	1	1	1	Q9ULM3	Q9ULM3 [461-477]	Q9ULM3 2xPhospho [S465(99.4); S473(100)]	0	1851.86532	High	High	0.0006673	0.004588	2.0
False	High	[R].APSPSGLMSPSRLPGSR.[E]	1xOxidation [M8]; 1xPhospho [S3(100)]	0.00754927	0.00108349	1	1	2	Q9P1Y5	Q9P1Y5 [1072-1088]	Q9P1Y5 1xPhospho [S1074(100)]	1	1792.84116	High	High	0.0006673	0.00412	1.76
False	High	[K].TASESISNLSEAGSIKKGER.[E]	2xPhospho [S/T]; 1xDehydrated [S/T]	0.00817955	0.00108349	1	1	1	P30622	P30622 [191-210]		2	2205.97885	High	High	0.0006673	0.004462	2.91
False	High	[R].RKTVFSPTLPAAR.[S]	1xPhospho [S6(99.5)]	0.00754927	0.00108349	1	1	1	Q7Z2W4	Q7Z2W4 [373-385]	Q7Z2W4 1xPhospho [S378(99.5)]	2	1523.80939	High	High	0.0006673	0.004114	2.01
False	High	[K].AVPPVSPELR.[K]		0.00844188	0.00108349	1	1	3	Q96JM3	Q96JM3 [411-420]		0	1064.60987	High	High	0.0006673	0.00461	1.5
False	High	[R].FDWGPAPPTTFKPNSPDLAK.[H]	1xPhospho [S15(100)]	0.0078918	0.00108349	1	1	1	Q9HC56	Q9HC56 [918-937]	Q9HC56 1xPhospho [S932(100)]	0	2266.05801	High	High	0.0006673	0.004296	2.34
False	High	[K].SLGNILQAKPTSSPAK.[G]	1xPhospho [T/S]	0.00814289	0.00108349	1	1	1	Q13428	Q13428 [571-586]		0	1691.87278	High	High	0.0006673	0.00444	1.76
False	High	[K].YLSFTPPEKDGFPSGTPALNAK.[G]	2xPhospho [S3(100); S/T/Y]	0.00832822	0.00108349	1	1	2	Q13177	Q13177 [139-160]	Q13177 2xPhospho [S141(100); S/T/Y]	1	2497.1088	High	High	0.0006673	0.00455	2.43
False	High	[K].EYIPGQPPLSQSSDSSPTR.[N]	2xPhospho [S16(98.5); S/T/Y]	0.00821642	0.00108349	1	1	1	P07814	P07814 [871-889]	P07814 2xPhospho [S886(98.5); S/T/Y]	0	2205.9101	High	High	0.0006673	0.004486	2.41
False	High	[R].EYGSPLKAYTPVVVTLWYR.[A]	2xPhospho [S/T/Y]	0.0078218	0.00108349	1	1	1	P21127	P21127 [586-604]		1	2402.12333	High	High	0.0006673	0.004264	1.31
False	High	[K].TGSSLLKEEEEDGQEGSIHNLPLVTSQRPFYDGPMPTPR.[Q]	2xPhospho [S17(99.8); T/S/Y]	0.00785671	0.00108349	1	1	2	O75717	O75717 [391-429]	O75717 2xPhospho [S407(99.8); T/S/Y]	1	4472.01532	High	High	0.0006673	0.004286	2.59
False	High	[R].VRRASISEPSDTDPEPR.[T]	3xPhospho [S5(100); S7(100); S10(99.1)]	0.00785671	0.00108349	1	1	1	Q8N1F8	Q8N1F8 [383-399]	Q8N1F8 3xPhospho [S387(100); S389(100); S392(99.1)]	2	2151.85089	High	High	0.0006673	0.004292	3.12
False	High	[K].THSVPATPTSTPVPNPEAESSSK.[E]	2xPhospho [S3(97.9); T7(92.7)]	0.00829075	0.00108349	1	1	1	Q96FF9	Q96FF9 [105-127]	Q96FF9 2xPhospho [S107(97.9); T111(92.7)]	0	2481.05822	High	High	0.0006673	0.004527	2.14
False	High	[K].IEKIGEGTYGVVYKGR.[H]	1xDehydrated [T8(100)]	0.00840378	0.00108349	1	1	1	P06493	P06493 [7-22]	P06493 1xDehydrated [T14(100)]	2	1750.94864	High	High	0.0006673	0.004571	1.44
False	High	[R].SSSMSSLTGAYTSGIPSSSR.[N]	1xOxidation [M4]; 2xPhospho [S/T/Y]	0.00778709	0.00108349	1	1	1	A8CG34	A8CG34 [368-387]		0	2138.83489	High	High	0.0006673	0.00425	1.6
False	High	[R].SKLSPSPSLR.[K]	2xPhospho [S4(100); S6(100)]	0.00803411	0.00108349	1	1	2	Q5T200	Q5T200 [204-213]	Q5T200 2xPhospho [S207(100); S209(100)]	1	1231.54835	High	High	0.0006673	0.004377	2.41
False	High	[K].LLSNSQTLGNDMLMNTPR.[A]	1xPhospho [S/T]	0.00778709	0.00108349	1	1	1	Q9BVW5	Q9BVW5 [218-235]		0	2084.95045	High	High	0.0006673	0.004246	1.32
False	High	[K].KMPLTEPLR.[G]		0.00844188	0.00108349	1	1	2	O75592	O75592 [2885-2893]		1	1084.61833	High	High	0.0006673	0.004595	2.31
False	High	[R].RPQSPGASPSQAERLPSDSER.[R]	3xPhospho [S4(100); S8(98.9); S17(98.9)]	0.00792709	0.00108349	1	1	1	Q96T58	Q96T58 [733-753]	Q96T58 3xPhospho [S736(100); S740(98.9); S749(98.9)]	1	2492.0004	High	High	0.0006673	0.004315	2.84
False	High	[R].ASINSLLSDKR.[S]	2xPhospho [S2(100); S5(100)]	0.00745007	0.00108349	1	1	1	Q04656	Q04656 [1462-1472]	Q04656 2xPhospho [S1463(100); S1466(100)]	1	1363.60184	High	High	0.0006673	0.004074	1.92
False	High	[R].RPSQGPPARSPSQDFSFIEDTEILDSAMYR.[S]	1xOxidation [M28]; 2xPhospho [S3(100); S10(98.5)]	0.00844188	0.00108349	1	1	1	Q9C0C2	Q9C0C2 [1543-1572]	Q9C0C2 2xPhospho [S1545(100); S1552(98.5)]	1	3573.53932	High	High	0.0006673	0.004609	2.59
False	High	[-].MAVANSSPVNPVVFFDVSIGGQEVGR.[M]	1xMet-loss+Acetyl [N-Term]; 1xPhospho [S]	0.00875431	0.00108349	1	1	1	O43447	O43447 [1-26]	O43447 1xMet-loss+Acetyl [N-Term]	0	2667.28142	High	High	0.0006673	0.004774	1.37
False	High	[R].SKESVPEFPLSPPK.[K]	1xPhospho [S]	0.00796257	0.00108349	1	1	1	P16949	P16949 [28-41]		1	1621.78732	High	High	0.0006673	0.004342	1.83
False	High	[R].VPSVESLFR.[S]	1xPhospho [S3(100)]	0.00814289	0.00108349	1	1	1	Q13439	Q13439 [69-77]	Q13439 1xPhospho [S71(100)]	0	1113.534	High	High	0.0006673	0.004436	2.16
False	High	[-].MADLEEQLSDEEK.[V]	1xMet-loss+Acetyl [N-Term]; 1xPhospho [S9(100)]	0.00803411	0.00108349	1	1	1	P47755	P47755 [1-13]	P47755 1xMet-loss+Acetyl [N-Term]; 1xPhospho [S9(100)]	0	1527.60981	High	High	0.0006673	0.004382	2.03
False	High	[R].RSDLDLGYEPEGSASPTPPYLK.[W]	1xPhospho [S15(98.9)]	0.00855743	0.00108349	1	1	1	O15169	O15169 [63-84]	O15169 1xPhospho [S77(98.9)]	1	2472.13303	High	High	0.0006673	0.004654	3.18
False	High	[K].EKDLDLEPLSDLEEGLEETR.[D]	1xPhospho [S10(100)]	0.0083659	0.00108349	1	1	1	P29375	P29375 [1102-1121]	P29375 1xPhospho [S1111(100)]	1	2410.09089	High	High	0.0006673	0.004558	1.41
False	High	[R].HSISMPAMR.[N]	1xPhospho [S4(100)]	0.00799824	0.00108349	1	1	1	Q16890	Q16890 [134-142]	Q16890 1xPhospho [S137(100)]	0	1109.46316	High	High	0.0006673	0.004366	1.95
False	High	[K].EKLIAPVAEEEATVPNNK.[I]		0.0083659	0.00108349	1	1	1	P07195	P07195 [6-23]		1	1952.0335	High	High	0.0006673	0.004563	2.12
False	High	[R].AGSLGPETPSR.[V]	1xPhospho [S3(100)]	0.00863553	0.00108349	1	1	1	Q9Y3S1	Q9Y3S1 [1887-1897]	Q9Y3S1 1xPhospho [S1889(100)]	0	1151.50924	High	High	0.0006673	0.004712	1.56
False	High	[R].TRTSQEELLAEVVQGQSR.[T]	1xPhospho [T/S]	0.00855743	0.00108349	1	1	1	Q6PJT7	Q6PJT7 [387-404]		1	2111.01285	High	High	0.0006673	0.004673	1.24
False	High	[K].ESQQHSKSSADKIGEVSSPK.[A]	3xDehydrated [S2(98.8); S17(100); S18(100)]	0.00825348	0.00108349	1	1	1	P35251	P35251 [295-314]	P35251 3xDehydrated [S296(98.8); S311(100); S312(100)]	2	2075.01522	High	High	0.0006673	0.004502	1.53
False	High	[K].SKGKDSLSDDGVDLK.[T]	1xPhospho [S8(100)]	0.00810643	0.00108349	1	1	1	P07948	P07948 [6-20]	P07948 1xPhospho [S13(100)]	2	1643.75239	High	High	0.0006673	0.004421	2.53
False	High	[R].DLESTSRDSLALDKER.[M]	2xPhospho [S9(100); S/T]	0.00879435	0.00108349	1	1	1	Q5T200	Q5T200 [1401-1416]	Q5T200 2xPhospho [S1409(100); S/T]	2	1994.84677	High	High	0.0006673	0.004786	2.69
False	High	[R].GAPANVSSSDLTGR.[Q]	1xPhospho [S7(99.5)]	0.00745007	0.00108349	1	1	1	P49674	P49674 [383-396]	P49674 1xPhospho [S389(99.5)]	0	1411.62131	High	High	0.0006673	0.004068	2.18
False	High	[R].VVSSVNVRLSPGKETR.[C]	1xPhospho [S10(100)]	0.00751603	0.00108349	1	1	1	P28290	P28290 [750-765]	P28290 1xPhospho [S759(100)]	2	1807.94259	High	High	0.0006673	0.004111	2.18
False	High	[K].SSFLSSPER.[A]	1xPhospho [S6(99.6)]	0.00775256	0.00108349	1	1	1	Q4AC94	Q4AC94 [2127-2135]	Q4AC94 1xPhospho [S2132(99.6)]	0	1089.46123	High	High	0.0006673	0.004238	2.16
False	High	[K].GEQVSQNGLPAEQGSPR.[M]	1xPhospho [S15(100)]	0.00803411	0.00108349	1	1	1	Q01082	Q01082 [2124-2140]	Q01082 1xPhospho [S2138(100)]	0	1833.8127	High	High	0.0006673	0.004376	2.22
False	High	[K].GFDQTINLILDESHER.[V]		0.0083659	0.00108349	1	1	1	O95777	O95777 [29-44]		0	1886.92428	High	High	0.0006673	0.004555	0.75
False	High	[R].DNTFFRESPVGR.[K]		0.00775256	0.00108349	1	1	1	Q8NEY8	Q8NEY8 [126-137]		1	1424.6917	High	High	0.0006673	0.004235	1.41
False	High	[K].SPSPPDGSPAATPEIR.[V]	2xPhospho [S8(100); S/T]	0.00799824	0.00108349	1	1	2	O00499	O00499 [296-311]	O00499 2xPhospho [S303(100); S/T]	0	1738.70849	High	High	0.0006673	0.004367	1.88
False	High	[K].GEDAEESLEEEEALDPLGIMR.[S]	1xPhospho [S7(100)]	0.00863553	0.00108349	1	1	2	Q53T59	Q53T59 [188-208]	Q53T59 1xPhospho [S194(100)]	0	2412.01601	High	High	0.0006673	0.004696	1.17
False	High	[R].FVLMATPNLSR.[R]	1xPhospho [T6(100)]	0.00745007	0.00108349	1	1	1	Q9UPQ3	Q9UPQ3 [831-841]	Q9UPQ3 1xPhospho [T836(100)]	0	1328.64324	High	High	0.0006673	0.004071	2.12
False	High	[K].DLSLGLDDSRTNTPQGVLPSSQLK.[S]	2xPhospho [T13(99.3); S/T]	0.00775256	0.00108349	1	1	1	Q14004	Q14004 [1046-1069]	Q14004 2xPhospho [T1058(99.3); S/T]	1	2701.24815	High	High	0.0006673	0.004227	2.08
False	High	[R].GGNFGFGDSR.[G]	1xPhospho [S9(100)]	0.00814289	0.00108349	1	1	1	P22626	P22626 [204-213]	P22626 1xPhospho [S212(100)]	0	1093.40986	High	High	0.0006673	0.004446	2.59
False	High	[K].DMSPLSETEMALGKDVTPPPETEVVLIK.[N]	2xOxidation [M2; M10]; 2xPhospho [S3(100); S/T]	0.00754927	0.00108349	1	1	1	P27816	P27816 [505-532]	P27816 2xPhospho [S507(100); S/T]	1	3218.45371	High	High	0.0006673	0.004125	1.79
False	High	[K].GAWSNVLR.[G]		0.00832822	0.00108349	2	3	1	P12236; P05141	P12236 [273-280]; P05141 [273-280]		0	902.48428	High	High	0.0006673	0.004547	1.74
False	High	[K].QLSELLR.[SG]		0.0078918	0.00108349	2	2	1	Q09472; Q92793	Q09472 [80-86]; Q92793 [69-75]		0	858.50434	High	High	0.0006673	0.004306	1.53
False	High	[K].QSETVDQNSDSDEMLAILK.[E]	1xPhospho [S2(100)]	0.00817955	0.00108349	1	1	1	P46100	P46100 [721-739]	P46100 1xPhospho [S722(100)]	0	2202.9472	High	High	0.0006673	0.004461	1.82
False	High	[R].SRSPLDKDTYPPSASVVGASVGGHR.[H]	2xPhospho [S1(100); S3(98.4)]	0.00821642	0.00108349	1	1	1	Q96T37	Q96T37 [257-281]	Q96T37 2xPhospho [S257(100); S259(98.4)]	2	2700.21785	High	High	0.0006673	0.004473	2.11
False	High	[K].DSLLDGHFVLATLSDTDSHSQDLGSPER.[H]	2xPhospho [S20(100); S25(100)]	0.00748296	0.00108349	1	1	2	Q99638	Q99638 [253-280]	Q99638 2xPhospho [S272(100); S277(100)]	0	3172.35077	High	High	0.0006673	0.004084	2.92
False	High	[R].GFSLEELR.[V]	1xPhospho [S3(100)]	0.00859637	0.00108349	1	1	1	P26373	P26373 [75-82]	P26373 1xPhospho [S77(100)]	0	1030.4605	High	High	0.0006673	0.004693	1.09
False	High	[K].QKSYTLVVAK.[D]	1xPhospho [S3(99.5)]	0.00859637	0.00108349	1	1	1	O43491	O43491 [85-94]	O43491 1xPhospho [S87(99.5)]	1	1216.63372	High	High	0.0006673	0.004689	1.45
False	High	[K].AELNEFLTR.[E]		0.00807017	0.00108349	1	1	1	P23396	P23396 [19-27]		0	1092.5684	High	High	0.0006673	0.00441	1.84
False	High	[R].SSPNVANQPPSPGGK.[S]	1xPhospho [S]	0.00765009	0.00108349	1	1	1	P55196	P55196 [1172-1186]		0	1516.67916	High	High	0.0006673	0.004181	1.76
False	High	[R].GGSDTNLNFDVPDGILDFHK.[V]	1xPhospho [S3(98.9)]	0.00895672	0.00120033	1	1	1	Q9ULS5	Q9ULS5 [44-63]	Q9ULS5 1xPhospho [S46(98.9)]	0	2240.98597	High	High	0.0007361	0.004883	1.37
False	High	[R].RGPNYTSGYGTNSELSNPSETESER.[K]	1xPhospho [T21(98.2)]	0.00977944	0.00120033	1	1	1	P51114	P51114 [391-415]	P51114 1xPhospho [T411(98.2)]	1	2812.16936	High	High	0.0007361	0.00532	2.74
False	High	[K].TSSAFVGKTPEASPEPK.[D]	2xPhospho [T9(100); S13(100)]	0.0102491	0.00120033	1	1	1	Q99460	Q99460 [303-319]	Q99460 2xPhospho [T311(100); S315(100)]	1	1892.80787	High	High	0.0007361	0.005575	2.87
False	High	[R].SRTHSTSSSLGSGESPFSR.[S]	3xPhospho [S/T]	0.00895672	0.00120033	1	1	1	Q9UGV2	Q9UGV2 [327-345]		1	2206.82031	High	High	0.0007361	0.004888	1.37
False	High	[R].AIPGDQHPESPVHTEPMGIQGR.[G]	1xOxidation [M17]; 1xPhospho [S10(100)]	0.0101054	0.00120033	1	1	1	Q14676	Q14676 [784-805]	Q14676 1xPhospho [S793(100)]	0	2449.0966	High	High	0.0007361	0.005493	1.76
False	High	[R].VDSEGDFSENDDAAGDFR.[S]	2xPhospho [S3(100); S8(100)]	0.00973392	0.00120033	1	1	1	O43823	O43823 [321-338]	O43823 2xPhospho [S323(100); S328(100)]	0	2105.7009	High	High	0.0007361	0.005295	1.38
False	High	[K].VLSSAASLPGSELPSSRPEGSQGGELSR.[C]	1xPhospho [S27(100)]	0.00968866	0.00120033	1	1	1	O15027	O15027 [2265-2292]	O15027 1xPhospho [S2291(100)]	0	2835.35202	High	High	0.0007361	0.005261	3.92
False	High	[R].SESSDFEVVPK.[R]	1xDehydrated [S4(99.5)]	0.00920715	0.00120033	1	1	1	Q9Y520	Q9Y520 [1246-1256]	Q9Y520 1xDehydrated [S1249(99.5)]	0	1205.56846	High	High	0.0007361	0.005023	1.05
False	High	[K].QEDFEQKYNFR.[F]		0.00887508	0.00120033	1	1	1	Q8N9T8	Q8N9T8 [291-301]		1	1503.68628	High	High	0.0007361	0.004823	1.9
False	High	[R].VISRPPPSVSPPK.[C]	1xPhospho [S10(99.3)]	0.00887508	0.00120033	1	1	1	Q8NHM5	Q8NHM5 [1022-1034]	Q8NHM5 1xPhospho [S1031(99.3)]	0	1440.76104	High	High	0.0007361	0.004837	2.11
False	High	[K].EIQNGNLHESDSESVPRDFK.[L]	1xPhospho [S10(100)]	0.00887508	0.00120033	1	1	1	Q86UP2	Q86UP2 [66-85]	Q86UP2 1xPhospho [S75(100)]	1	2381.04052	High	High	0.0007361	0.004841	2.24
False	High	[K].NPEDKSPQLSLSPRPASPK.[A]	2xPhospho [S12(98.9); S17(100)]	0.00968866	0.00120033	1	1	3	O95785	O95785 [1001-1019]	O95785 2xPhospho [S1012(98.9); S1017(100)]	1	2208.00976	High	High	0.0007361	0.005271	3.05
False	High	[K].FIEIAAR.[K]		0.00987126	0.00120033	1	1	1	Q00839	Q00839 [566-572]		0	819.47231	High	High	0.0007361	0.005358	1.65
False	High	[R].SRTPLISR.[R]	1xPhospho [S/T]; 1xDehydrated [S/T]	0.00916483	0.00120033	1	1	1	Q9UQ35	Q9UQ35 [1878-1885]		1	991.50846	High	High	0.0007361	0.005	2.33
False	High	[K].DLTEYLSR.[F]		0.0102009	0.00120033	1	1	1	O14979	O14979 [163-170]		0	996.49965	High	High	0.0007361	0.005547	1.5
False	High	[K].NSSNTSVGSPSNTIGR.[T]	1xPhospho [S9(99)]	0.0102009	0.00120033	1	1	1	Q7Z460	Q7Z460 [1083-1098]	Q7Z460 1xPhospho [S1091(99)]	0	1657.71773	High	High	0.0007361	0.005549	1.55
False	High	[R].SSPQHSLSNPLPR.[R]	1xPhospho [S]; 1xDehydrated [S]	0.00895672	0.00120033	1	1	1	Q86UE8	Q86UE8 [110-122]		0	1481.68967	High	High	0.0007361	0.004872	1.81
False	High	[K].VNFSEEGETEEDDQDSSHSSVTTVK.[A]		0.00942234	0.00120033	1	1	1	Q5JTV8	Q5JTV8 [212-236]		0	2756.16531	High	High	0.0007361	0.005137	1.39
False	High	[K].IQIAPDSGGLPER.[S]	1xPhospho [S7(100)]	0.00959889	0.00120033	1	1	1	Q96AE4	Q96AE4 [134-146]	Q96AE4 1xPhospho [S140(100)]	0	1432.68319	High	High	0.0007361	0.005233	2.2
False	High	[-].MEGPLSVFGDR.[S]	1xAcetyl [N-Term]; 1xPhospho [S6(100)]	0.00987126	0.00120033	1	1	3	P17987	P17987 [1-11]	P17987 1xAcetyl [N-Term]; 1xPhospho [S6(100)]	0	1329.55448	High	High	0.0007361	0.005379	1.5
False	High	[R].LLRSQSESSDEVTELDLSHGKK.[D]	2xPhospho [S6(99.1); S/T]	0.00937882	0.00120033	1	1	1	Q86YS7	Q86YS7 [654-675]	Q86YS7 2xPhospho [S659(99.1); S/T]	2	2618.17465	High	High	0.0007361	0.005112	1.51
False	High	[R].TLEEEEMMEGETNFSSEIEDLAR.[E]	2xOxidation [M7; M8]; 2xPhospho [S15(100); S16(100)]	0.00895672	0.00120033	1	1	1	Q8N108	Q8N108 [38-60]	Q8N108 2xPhospho [S52(100); S53(100)]	0	2881.07162	High	High	0.0007361	0.004886	1.29
False	High	[K].LAMQEFMILPVGAANFR.[E]		0.00929251	0.00120033	1	1	1	P06733	P06733 [163-179]		0	1907.98702	High	High	0.0007361	0.005059	0.82
False	High	[R].AGGEESQFEMDI.[-]	1xDehydrated [S6(100)]	0.00996412	0.00120033	1	1	2	Q13541	Q13541 [107-118]	Q13541 1xDehydrated [S112(100)]	0	1294.52561	High	High	0.0007361	0.005425	2.01
False	High	[R].DRSFSEHDLAQLR.[S]	1xPhospho [S]	0.010544	0.00120033	1	1	1	Q8WWL2	Q8WWL2 [438-450]		1	1653.73807	High	High	0.0007361	0.005742	2.34
False	High	[K].LQLVVLR.[D]		0.00946611	0.00120033	1	1	1	Q9UDY2	Q9UDY2 [377-383]		0	840.56655	High	High	0.0007361	0.005148	1.2
False	High	[K].SEPHSPGIPEIFR.[T]	1xPhospho [S]	0.010544	0.00120033	1	1	1	Q8ND82	Q8ND82 [76-88]		0	1545.70973	High	High	0.0007361	0.005744	1.39
False	High	[R].DSAAPSPIPGADNLSADPVVSPPTSIPFK.[S]	1xPhospho [S2(98.7)]	0.00959889	0.00120033	1	1	1	Q5T1M5	Q5T1M5 [306-334]	Q5T1M5 1xPhospho [S307(98.7)]	0	2927.40741	High	High	0.0007361	0.005217	1.68
False	High	[K].FYDYEANMPDR.[W]		0.00959889	0.00120033	1	1	1	Q6ZUT1	Q6ZUT1 [97-107]		0	1420.58379	High	High	0.0007361	0.005225	1.55
False	High	[K].IVVVTAGVR.[Q]		0.00933554	0.00120033	1	1	1	P07195	P07195 [92-100]		0	913.58293	High	High	0.0007361	0.005073	1.96
False	High	[R].ELSKELNHEIQR.[T]	1xPhospho [S3(100)]	0.00951012	0.00120033	1	1	1	Q8NHM5	Q8NHM5 [949-960]	Q8NHM5 1xPhospho [S951(100)]	1	1575.75266	High	High	0.0007361	0.005178	1.76
False	High	[R].SPSPLRGNVVPSPLPTRR.[T]	2xPhospho [S3(98.9); S12(100)]	0.00908089	0.00120033	1	1	2	Q9Y2V2	Q9Y2V2 [30-47]	Q9Y2V2 2xPhospho [S32(98.9); S41(100)]	2	2090.03077	High	High	0.0007361	0.004945	2.86
False	High	[R].TKASMSEFLESEDGEVEQQR.[T]	1xPhospho [S11(100)]	0.00908089	0.00120033	1	1	1	Q15022	Q15022 [536-555]	Q15022 1xPhospho [S546(100)]	1	2380.00103	High	High	0.0007361	0.004943	2.12
False	High	[R].DFSLEQLR.[Q]	1xPhospho [S3(100)]	0.00920715	0.00120033	1	1	1	O15173	O15173 [102-109]	O15173 1xPhospho [S104(100)]	0	1087.48197	High	High	0.0007361	0.00501	1.29
False	High	[K].SPTSPLNMK.[L]	1xPhospho [S4(100)]	0.0102975	0.00120033	1	1	1	P28370	P28370 [116-124]	P28370 1xPhospho [S119(100)]	0	1054.46387	High	High	0.0007361	0.005596	1.7
False	High	[-].MVDYSVWDHIEVSDDEDETHPNIDTASLFR.[W]	1xAcetyl [N-Term]; 1xPhospho [S13(97.2)]	0.0102491	0.00120033	1	1	1	Q16543	Q16543 [1-30]	Q16543 1xAcetyl [N-Term]; 1xPhospho [S13(97.2)]	0	3657.53633	High	High	0.0007361	0.005584	1.77
False	High	[K].SIEVIENR.[M]		0.00912274	0.00120033	1	1	1	P49321	P49321 [610-617]		0	959.51564	High	High	0.0007361	0.004974	1.24
False	High	[K].ELPTVTTNVQNSQDKSIEK.[H]	1xPhospho [S12(99.1)]	0.00899788	0.00120033	1	1	1	Q96B01	Q96B01 [109-127]	Q96B01 1xPhospho [S120(99.1)]	1	2211.05405	High	High	0.0007361	0.00489	2.11
False	High	[K].AVKKDGSASAAAK.[K]		0.00920715	0.00120033	1	1	2	P43243	P43243 [699-711]		2	1203.66918	High	High	0.0007361	0.005016	1.22
False	High	[K].SPGSTPTTPTSSQAPQK.[L]	2xPhospho [S4(97.8); T8(98.9)]	0.00937882	0.00120033	1	1	1	P35658	P35658 [430-446]	P35658 2xPhospho [S433(97.8); T437(98.9)]	0	1831.75108	High	High	0.0007361	0.005105	2.14
False	High	[K].ENAAAPSPVRAPAPSPAKEER.[K]	2xPhospho [S7(100); S15(100)]	0.00959889	0.00120033	1	1	1	O75781	O75781 [110-130]	O75781 2xPhospho [S116(100); S124(100)]	2	2305.03737	High	High	0.0007361	0.005225	2.38
False	High	[R].SFDYNYRR.[S]	1xPhospho [S1(100)]	0.00924971	0.00120033	1	1	1	O75494	O75494 [133-140]	O75494 1xPhospho [S133(100)]	1	1200.48336	High	High	0.0007361	0.005026	1.54
False	High	[R].GRTLEEVVMAEEEDEGTDRPGSPA.[-]	1xPhospho [S22(100)]	0.00973392	0.00120033	1	1	1	A6NKF1	A6NKF1 [381-404]	A6NKF1 1xPhospho [S402(100)]	1	2654.12875	High	High	0.0007361	0.005291	2.53
False	High	[R].QASPETSASPDGSQNLVYETELLR.[T]	1xPhospho [S3(96.1)]	0.00924971	0.00120033	1	1	1	Q14789	Q14789 [3008-3031]	Q14789 1xPhospho [S3010(96.1)]	0	2672.20871	High	High	0.0007361	0.005031	1.14
False	High	[R].MQSLSLNK.[-]	1xPhospho [S3(100)]	0.00968866	0.00120033	1	1	2	Q13442	Q13442 [174-181]	Q13442 1xPhospho [S176(100)]	0	1000.45331	High	High	0.0007361	0.005278	2.19
False	High	[R].ANASPQKPLDLK.[Q]	1xPhospho [S4(100)]	0.00973392	0.00120033	1	1	1	Q9Y618	Q9Y618 [953-964]	Q9Y618 1xPhospho [S956(100)]	0	1361.68246	High	High	0.0007361	0.005302	1.85
False	High	[R].SLMSSPEDLTK.[D]	2xPhospho [S4(100); S5(100)]	0.010058	0.00120033	1	1	3	P46821	P46821 [828-838]	P46821 2xPhospho [S831(100); S832(100)]	0	1367.52014	High	High	0.0007361	0.005481	1.77
False	High	[K].RKVYEDSGIPLPAESPK.[K]	1xPhospho [S15(100)]	0.00951012	0.00120033	1	1	1	Q8IXM2	Q8IXM2 [82-98]	Q8IXM2 1xPhospho [S96(100)]	2	1965.96813	High	High	0.0007361	0.005183	2.66
False	High	[R].EILQNVAR.[L]		0.00899788	0.00120033	1	1	1	Q6R327	Q6R327 [40-47]		0	942.53671	High	High	0.0007361	0.004911	1.63
False	High	[K].GPSSVEDIK.[A]	1xPhospho [S4(100)]	0.00942234	0.00120033	1	1	1	P06748	P06748 [240-248]	P06748 1xPhospho [S243(100)]	0	1011.43943	High	High	0.0007361	0.005117	2.18
False	High	[K].ELPDLEDLMK.[R]		0.00937882	0.00120033	1	1	1	Q9HC38	Q9HC38 [225-234]		0	1202.59732	High	High	0.0007361	0.005099	1.14
False	High	[K].MRIPNYQLSPTKLPSINK.[S]	1xOxidation [M1]; 1xPhospho [S9(100)]	0.0100109	0.00120033	1	1	2	O60934	O60934 [424-441]	O60934 1xPhospho [S432(100)]	2	2196.12465	High	High	0.0007361	0.005433	3.08
False	High	[-].MSAIQNLHSFDPFADASK.[G]	1xMet-loss+Acetyl [N-Term]; 1xPhospho [S]	0.010058	0.00120033	1	1	1	P41567	P41567 [1-18]	P41567 1xMet-loss+Acetyl [N-Term]	0	1969.86915	High	High	0.0007361	0.005476	1.13
False	High	[R].LSTTPSPTSSLHEDGVEDFR.[R]	2xPhospho [S9(100); S10(100)]	0.0102009	0.00120033	1	1	1	O94842	O94842 [173-192]	O94842 2xPhospho [S181(100); S182(100)]	0	2334.95269	High	High	0.0007361	0.005536	2.21
False	High	[R].NSASATTPLSGNSSR.[R]		0.00908089	0.00120033	1	1	1	Q9Y608	Q9Y608 [311-325]		0	1449.69282	High	High	0.0007361	0.004939	1.29
False	High	[K].FESPEVAER.[A]	1xPhospho [S3(100)]	0.0103463	0.00120033	1	1	1	P52272	P52272 [699-707]	P52272 1xPhospho [S701(100)]	0	1143.4718	High	High	0.0007361	0.005614	1.79
False	High	[K].DLSTSPKPSPIPSPVLGR.[K]	2xPhospho [S13(100); S/T]	0.00912274	0.00120033	1	1	1	Q8NDI1	Q8NDI1 [424-441]	Q8NDI1 2xPhospho [S436(100); S/T]	0	2007.9552	High	High	0.0007361	0.004966	1.79
False	High	[R].SFADIGK.[K]	1xPhospho [S1(100)]	0.00908089	0.00120033	1	2	1	Q9Y6M7	Q9Y6M7 [233-239]	Q9Y6M7 1xPhospho [S233(100)]	0	817.34916	High	High	0.0007361	0.004942	1.62
False	High	[K].SLSGSPLKVK.[N]	1xPhospho [S5(100)]	0.0106445	0.00120033	1	1	2	Q9UIG0	Q9UIG0 [345-354]	Q9UIG0 1xPhospho [S349(100)]	1	1095.58095	High	High	0.0007361	0.005793	2.09
False	High	[R].RLPIFSRLSISDD.[-]	1xPhospho [S9(99.3)]	0.0100109	0.00120033	1	2	2	P47974	P47974 [482-494]	P47974 1xPhospho [S490(99.3)]	2	1598.7938	High	High	0.0007361	0.005446	2.38
False	High	[K].TAENATSGETLEENEAGD.[-]	1xPhospho [T6(98.9)]	0.00982522	0.00120033	1	1	1	Q9UQ80	Q9UQ80 [377-394]	Q9UQ80 1xPhospho [T382(98.9)]	0	1917.72333	High	High	0.0007361	0.005352	1.54
False	High	[K].MLENQNSLLSSSSGMFKK.[E]	1xOxidation [M1]; 1xPhospho [S]	0.00924971	0.00120033	1	1	1	Q8TF71	Q8TF71 [492-509]		1	2096.93922	High	High	0.0007361	0.005045	1.53
False	High	[R].LLSQVVRPQESR.[S]		0.0104446	0.00120033	1	1	2	Q5T200	Q5T200 [863-874]		0	1411.80159	High	High	0.0007361	0.005665	1.98
False	High	[-].MSSPPEGKLETK.[A]	1xMet-loss+Acetyl [N-Term]; 1xPhospho [S3(99.5)]	0.00955438	0.00120033	1	1	3	P51397	P51397 [1-12]	P51397 1xMet-loss+Acetyl [N-Term]; 1xPhospho [S3(99.5)]	1	1294.59264	High	High	0.0007361	0.005208	1.72
False	High	[R].RLSPSASPPR.[R]	3xPhospho [S3(100); S5(100); S7(100)]	0.00964365	0.00120033	1	1	6	Q8IYB3	Q8IYB3 [387-396]	Q8IYB3 3xPhospho [S389(100); S391(100); S393(100)]	1	1307.49461	High	High	0.0007361	0.005256	2.86
False	High	[R].AHFNAMFQPSSPTRRPGFSPTSHR.[L]	2xPhospho [S19(98.3); S/T]	0.00916483	0.00120033	1	1	1	Q8WUA4	Q8WUA4 [883-906]	Q8WUA4 2xPhospho [S901(98.3); S/T]	1	2873.24911	High	High	0.0007361	0.004988	2.61
False	High	[K].ATPGAPALTSMTPTAVER.[L]	2xPhospho [T2(98.8); T/S]	0.0105941	0.00120033	1	1	2	P54198	P54198 [575-592]	P54198 2xPhospho [T576(98.8); T/S]	0	1930.83812	High	High	0.0007361	0.005748	1.84
False	High	[K].AEALMRELDEEGSDPPLPGR.[A]	1xPhospho [S13(100)]	0.0100109	0.00120033	1	1	1	Q9BRJ6	Q9BRJ6 [163-182]	Q9BRJ6 1xPhospho [S175(100)]	1	2262.0108	High	High	0.0007361	0.005457	2.36
False	High	[K].GSYGLDLEAVR.[G]		0.00973392	0.00120033	1	1	1	O15357	O15357 [188-198]		0	1179.60043	High	High	0.0007361	0.005307	1.24
False	High	[R].EESETRSESSDFEVVPK.[R]	2xPhospho [S/T]; 1xDehydrated [S/T]	0.00912274	0.00120033	1	1	1	Q9Y520	Q9Y520 [1240-1256]		1	2096.80972	High	High	0.0007361	0.004977	1.98
False	High	[K].LGFSLTPSK.[G]		0.010153	0.00120033	1	1	1	P38432	P38432 [298-306]		0	949.53531	High	High	0.0007361	0.005523	1.49
False	High	[K].GSPVFLPR.[K]	1xPhospho [S2(100)]	0.0106445	0.00120033	1	1	1	Q9NYV4	Q9NYV4 [422-429]	Q9NYV4 1xPhospho [S423(100)]	0	952.46519	High	High	0.0007361	0.00579	1.17
False	High	[R].TFSLTEVR.[G]	1xPhospho [S3(100)]	0.0104941	0.00120033	1	1	1	O95239	O95239 [799-806]	O95239 1xPhospho [S801(100)]	0	1032.47615	High	High	0.0007361	0.005708	2.23
False	High	[K].LSKDLDRPESQSPKRPPEDFETPSGERPR.[R]	2xPhospho [S10(99.9); S12(99.9)]	0.0103953	0.00120033	1	1	2	Q8WUA4	Q8WUA4 [156-184]	Q8WUA4 2xPhospho [S165(99.9); S167(99.9)]	2	3510.60503	High	High	0.0007361	0.005649	3.76
False	High	[R].SYVSEPELATLSGDMAQPSLGLVGPESR.[Y]	1xOxidation [M15]; 1xPhospho [S4(98.4)]	0.00924971	0.00120033	1	1	1	Q6IQ23	Q6IQ23 [983-1010]	Q6IQ23 1xPhospho [S986(98.4)]	0	2986.37512	High	High	0.0007361	0.005041	2.48
False	High	[R].FASENDLPEWK.[E]	1xPhospho [S3(100)]	0.0104446	0.00120033	1	1	1	P43487	P43487 [58-68]	P43487 1xPhospho [S60(100)]	0	1415.58789	High	High	0.0007361	0.00567	1.54
False	High	[K].VLSKPPEGVVSEVEMLSSQER.[M]	1xOxidation [M15]; 1xPhospho [S18(100)]	0.00955438	0.00120033	1	1	1	Q02952	Q02952 [488-508]	Q02952 1xPhospho [S505(100)]	0	2396.14148	High	High	0.0007361	0.005199	2.37
False	High	[R].GPDKLLPYPTLASPASD.[-]		0.00912274	0.00120033	1	1	1	P0C1Z6	P0C1Z6 [237-253]		1	1741.90069	High	High	0.0007361	0.004956	1.81
False	High	[R].DASPTPSTDAEYPANGSGADRIYDLNIPAFVK.[F]	2xPhospho [S3(100); S/T/Y]	0.00996412	0.00120033	1	1	3	O43639	O43639 [88-119]	O43639 2xPhospho [S90(100); S/T/Y]	1	3512.52947	High	High	0.0007361	0.005429	1.73
False	High	[R].RVNSASSSNPPAEVDPDTILK.[A]	1xPhospho [S4(100)]	0.00929251	0.00120033	1	1	1	Q9BY77	Q9BY77 [380-400]	Q9BY77 1xPhospho [S383(100)]	1	2277.07585	High	High	0.0007361	0.005053	2.41
False	High	[R].KLQVPTPEEMSNLTPESSPELAKK.[S]	1xOxidation [M10]; 2xPhospho [T14(98.4); S/T]	0.00903927	0.00120033	1	1	1	Q8IWQ3	Q8IWQ3 [496-519]	Q8IWQ3 2xPhospho [T509(98.4); S/T]	2	2829.30289	High	High	0.0007361	0.004914	2.06
False	High	[R].LVGIISSR.[D]		0.00996412	0.00120033	1	1	1	P12268	P12268 [154-161]		0	844.52508	High	High	0.0007361	0.005415	1.46
False	High	[K].SASVVSSDSISTSADNFSPDLR.[V]	1xPhospho [S18(100)]	0.00996412	0.00120033	1	1	1	Q13614	Q13614 [41-62]	Q13614 1xPhospho [S58(100)]	0	2322.01331	High	High	0.0007361	0.005427	2.4
False	High	[R].AMLDQLMGTSRDGDTTR.[Q]	1xOxidation [M]; 1xPhospho [T/S]	0.00951012	0.00120033	1	1	3	Q9Y383	Q9Y383 [9-25]		1	1963.82492	High	High	0.0007361	0.005175	1.67
False	High	[K].EAAGFLDRSTSSTPVKFISR.[G]	2xPhospho [S/T]	0.00916483	0.00120033	1	1	1	Q9H8E8	Q9H8E8 [277-296]		2	2329.06252	High	High	0.0007361	0.00498	1.78
False	High	[R].TPSNTPSAEADWSPGLELHPDYK.[T]	1xPhospho [S13(98.8)]	0.0101054	0.00120033	1	1	2	Q9Y3Z3	Q9Y3Z3 [21-43]	Q9Y3Z3 1xPhospho [S33(98.8)]	0	2592.129	High	High	0.0007361	0.005499	1.3
False	High	[K].GWAFGSNSLPIAGSVGMGVAR.[R]	1xOxidation [M17]; 1xPhospho [S]	0.00891579	0.00120033	1	1	1	Q5PRF9	Q5PRF9 [550-570]		0	2129.9838	High	High	0.0007361	0.004865	1.79
False	High	[R].GYESDPVKAWK.[E]		0.00942234	0.00120033	1	1	1	Q02880	Q02880 [1102-1112]		1	1279.63173	High	High	0.0007361	0.005118	1.02
False	High	[K].YFDSGDYNMAK.[A]	1xOxidation [M9]	0.00973392	0.00120033	1	2	1	O43768	O43768 [64-74]		0	1326.53069	High	High	0.0007361	0.005304	0.72
False	High	[R].SRIPSPLQPEMQGTPDDEPSEPEPSPSTLIYR.[N]	1xOxidation [M11]; 2xPhospho [S5(99.3); T14(100)]	0.00916483	0.00120033	1	1	1	Q96GY3	Q96GY3 [178-209]	Q96GY3 2xPhospho [S182(99.3); T191(100)]	1	3726.62819	High	High	0.0007361	0.005	2.16
False	High	[K].AEENTDQASPQEDYAGFER.[L]	1xPhospho [S9(99.3)]	0.00908089	0.00120033	1	1	1	Q9NU22	Q9NU22 [4530-4548]	Q9NU22 1xPhospho [S4538(99.3)]	0	2236.86664	High	High	0.0007361	0.004936	1.47
False	High	[R].ASITPVLGSPSTK.[R]	1xPhospho [S9(98.6)]	0.0103463	0.00120033	1	1	1	Q9NYF5	Q9NYF5 [752-764]	Q9NYF5 1xPhospho [S760(98.6)]	0	1337.67122	High	High	0.0007361	0.005625	2.11
False	High	[R].AIADHLFWSEETKSR.[F]	1xPhospho [S14(100)]	0.0106445	0.00120033	1	1	1	Q96GA3	Q96GA3 [225-239]	Q96GA3 1xPhospho [S238(100)]	1	1869.8531	High	High	0.0007361	0.005777	2.86
False	High	[R].GLFIIDDK.[G]		0.0102009	0.00120033	2	2	1	Q13162; Q06830	Q13162 [201-208]; Q06830 [129-136]		0	920.50876	High	High	0.0007361	0.005547	1.83
False	High	[K].STELLIR.[K]	1xPhospho [S/T]	0.00951012	0.00120033	1	5	1	P84243	P84243 [58-64]		0	911.45977	High	High	0.0007361	0.005167	1.82
False	High	[R].DHSPTPSVFNSDEERYR.[Y]	1xPhospho [S3(100)]	0.0100109	0.00120033	1	1	1	Q6UN15	Q6UN15 [490-506]	Q6UN15 1xPhospho [S492(100)]	1	2115.87675	High	High	0.0007361	0.005435	2.28
False	High	[R].VHGEPTSDLSDID.[-]	1xDehydrated [S10(100)]	0.00920715	0.00120033	1	1	1	O95696	O95696 [1046-1058]	O95696 1xDehydrated [S1055(100)]	0	1366.61211	High	High	0.0007361	0.005021	2.23
False	High	[K].EMLASDDEEDVSSKVEK.[A]	1xOxidation [M2]; 1xPhospho [S5(100)]	0.00920715	0.00120033	1	1	1	Q0ZGT2	Q0ZGT2 [76-92]	Q0ZGT2 1xPhospho [S80(100)]	1	2006.81479	High	High	0.0007361	0.005023	1.69
False	High	[R].NHLLQFALESPAKSPASSSSK.[N]	2xPhospho [S10(100); S14(100)]	0.00968866	0.00120033	1	1	1	Q9NS91	Q9NS91 [90-110]	Q9NS91 2xPhospho [S99(100); S103(100)]	1	2359.07308	High	High	0.0007361	0.005275	2.24
False	High	[R].TPSFLKK.[SN]	1xPhospho [S3(100)]	0.00951012	0.00120033	3	3	1	P35611; Q9UEY8; P35612	P35611 [724-730]; Q9UEY8 [691-697]; P35612 [711-717]	P35611 1xPhospho [S726(100)]; Q9UEY8 1xPhospho [S693(100)]; P35612 1xPhospho [S713(100)]	1	900.45905	High	High	0.0007361	0.005184	2.17
False	High	[R].NFSFMNPGMER.[L]	1xPhospho [S3(100)]	0.00937882	0.00120033	1	1	1	Q04759	Q04759 [693-703]	Q04759 1xPhospho [S695(100)]	0	1409.53778	High	High	0.0007361	0.005113	1.94
False	High	[R].AQPFGFIDSDTDAEEERIPATPVVIPMKK.[R]	2xPhospho [T21(100); S/T]	0.0106953	0.00120033	1	1	1	Q14676	Q14676 [321-349]	Q14676 2xPhospho [T341(100); S/T]	2	3361.5463	High	High	0.0007361	0.005825	3.03
False	High	[R].ASDPGLPAEEPK.[E]	1xPhospho [S2(100)]	0.00964365	0.00120033	1	1	1	P27708	P27708 [1858-1869]	P27708 1xPhospho [S1859(100)]	0	1290.56134	High	High	0.0007361	0.005243	1.84
False	High	[K].IPSTPKLIPK.[V]	1xPhospho [S3(100)]	0.00946611	0.00120033	1	1	1	Q9HC35	Q9HC35 [198-207]	Q9HC35 1xPhospho [S200(100)]	1	1173.66429	High	High	0.0007361	0.005149	2.36
False	High	[R].ASAVSELSPRERSPALK.[S]	2xPhospho [S8(98.8); S13(100)]	0.00899788	0.00120033	1	1	2	Q9Y2W1	Q9Y2W1 [236-252]	Q9Y2W1 2xPhospho [S243(98.8); S248(100)]	2	1957.9144	High	High	0.0007361	0.004896	3.59
False	High	[K].AIEDEGGNPDEIEITSEGNKK.[T]		0.00946611	0.00120033	1	1	1	Q15424	Q15424 [64-84]		1	2245.04664	High	High	0.0007361	0.005157	1.55
False	High	[R].SDELLGSDDSHDGESESNAK.[V]	2xPhospho [S10(99.1); S]	0.0105941	0.00120033	1	1	1	P38398	P38398 [389-408]	P38398 2xPhospho [S398(99.1); S]	0	2251.79117	High	High	0.0007361	0.005752	2.34
False	High	[R].VNSNGKESPGSSEFFQEAVSHGKFEELENTDD.[-]	2xPhospho [S3(99.7); S8(94.5)]	0.00908089	0.00120033	1	1	1	Q8N108	Q8N108 [481-512]	Q8N108 2xPhospho [S483(99.7); S488(94.5)]	2	3674.48437	High	High	0.0007361	0.004941	3.11
False	High	[K].VKAIISPR.[Q]	1xPhospho [S6(100)]	0.00991756	0.00120033	1	1	1	Q9UQ35	Q9UQ35 [919-926]	Q9UQ35 1xPhospho [S924(100)]	1	963.53869	High	High	0.0007361	0.005399	1.97
False	High	[K].VGSLDNVGHLPAGGAVK.[T]		0.00933554	0.00120033	1	1	1	P27816	P27816 [1071-1087]		0	1590.85983	High	High	0.0007361	0.005072	1.43
False	High	[K].FYEQFSK.[N]		0.00903927	0.00120033	1	1	1	P07900	P07900 [437-443]		0	948.44616	High	High	0.0007361	0.004929	1.81
False	High	[K].KNSLRVEGDNIYVR.[H]	1xPhospho [S3(100)]	0.00951012	0.00120033	1	1	1	O43491	O43491 [612-625]	O43491 1xPhospho [S614(100)]	2	1742.85852	High	High	0.0007361	0.005177	1.57
False	High	[R].KTSAVSSPLLDQQR.[N]	1xPhospho [S/T]	0.0103953	0.00120033	1	1	1	Q5T200	Q5T200 [236-249]		1	1609.79453	High	High	0.0007361	0.005644	2.23
False	High	[-].MEDPFEEADQPTTEPGMVLDSVEAGDTTPPTK.[R]	1xAcetyl [N-Term]; 1xPhospho [T28(99.2)]	0.0101054	0.00120033	1	1	2	Q8IZ21	Q8IZ21 [1-32]	Q8IZ21 1xAcetyl [N-Term]; 1xPhospho [T28(99.2)]	0	3556.49068	High	High	0.0007361	0.005498	1.25
False	High	[K].DLDRPESQSPKRPPEDFETPSGERPR.[R]	1xPhospho [S/T]	0.00908089	0.00120033	1	1	1	Q8WUA4	Q8WUA4 [159-184]		1	3102.42765	High	High	0.0007361	0.004948	2.57
False	High	[-].MASGVAVSDGVIKVFNDMK.[V]	1xMet-loss [N-Term]; 2xPhospho [S3(100); S8(100)]	0.0102009	0.00120033	1	1	1	P23528	P23528 [1-19]	P23528 1xMet-loss [N-Term]; 2xPhospho [S3(100); S8(100)]	1	1996.88507	High	High	0.0007361	0.005558	1.38
False	High	[K].IQASTMAFK.[Q]		0.010544	0.00120033	1	1	1	P37802	P37802 [80-88]		0	996.51828	High	High	0.0007361	0.005723	1.31
False	High	[R].HSSSPLSPGGPTHLTKPTTTSSSER.[E]	2xPhospho [S/T]	0.0103463	0.00120033	1	1	1	Q9Y618	Q9Y618 [1772-1796]		0	2709.19169	High	High	0.0007361	0.005629	1.7
False	High	[K].GVQYLNEIK.[D]		0.0104941	0.00120033	1	1	1	P13639	P13639 [668-676]		0	1063.57824	High	High	0.0007361	0.005706	1.59
False	High	[K].FSFLASDTEEEEENSSMVLGAR.[D]	1xOxidation [M17]; 1xPhospho [S2(97.7)]	0.00899788	0.00120033	1	1	1	O15047	O15047 [503-524]	O15047 1xPhospho [S504(97.7)]	0	2544.04837	High	High	0.0007361	0.004896	1.21
False	High	[K].TIPSWATLSASQLAR.[A]	1xPhospho [S11(99.5)]	0.00895672	0.00120033	1	1	1	Q5SSJ5	Q5SSJ5 [132-146]	Q5SSJ5 1xPhospho [S142(99.5)]	0	1681.83091	High	High	0.0007361	0.004867	2.6
False	High	[R].HGSGPNIILTGDSSPGFSK.[E]	2xPhospho [S3(100); T/S]	0.0104941	0.00120033	1	1	1	Q53ET0	Q53ET0 [611-629]	Q53ET0 2xPhospho [S613(100); T/S]	0	2030.86203	High	High	0.0007361	0.005704	1.44
False	High	[K].TNLTSQSSTTNLPGSPGSPGSPGSPGSPGSVPK.[N]	1xPhospho [S27(100)]	0.0100109	0.00120033	1	1	1	Q6IN85	Q6IN85 [754-786]	Q6IN85 1xPhospho [S780(100)]	0	3117.43721	High	High	0.0007361	0.005442	1.86
False	High	[R].DNTFFRESPVGRK.[D]	1xPhospho [S8(100)]	0.00977944	0.00120033	1	1	1	Q8NEY8	Q8NEY8 [126-138]	Q8NEY8 1xPhospho [S133(100)]	2	1632.753	High	High	0.0007361	0.00533	2.53
False	High	[K].DMSPLSETEMALGKDVTPPPETEVVLIK.[N]	1xOxidation [M]; 3xPhospho [S3(99.7); S/T]	0.00977944	0.00120033	1	1	3	P27816	P27816 [505-532]	P27816 3xPhospho [S507(99.7); S/T]	1	3282.42512	High	High	0.0007361	0.005327	1.13
False	High	[-].MDTDLYDEFGNYIGPELDSDEDDDELGR.[E]	1xOxidation [M1]; 2xPhospho [S19(100); T/Y]	0.0088346	0.00120033	1	1	1	Q15029	Q15029 [1-28]	Q15029 2xPhospho [S19(100); T/Y]	0	3414.24405	High	High	0.0006673	0.004808	1.22
False	High	[R].KSEPLDESDNDF.[-]	1xDehydrated [S8(100)]	0.00903927	0.00120033	1	1	1	Q96AJ1	Q96AJ1 [402-413]	Q96AJ1 1xDehydrated [S409(100)]	1	1377.58048	High	High	0.0007361	0.004917	1.81
False	High	[K].HAVSEGTK.[A]		0.00982522	0.00120033	1	15	1	Q16778	Q16778 [110-117]		0	828.42101	High	High	0.0007361	0.005355	1.47
False	High	[R].GAGQQQSQEMMEVDRR.[V]	1xPhospho [S7(100)]	0.0105941	0.00120033	1	1	1	Q15435	Q15435 [6-21]	Q15435 1xPhospho [S12(100)]	1	1929.79429	High	High	0.0007361	0.005754	2.84
False	High	[R].YLGGSMDLSTFDFR.[T]	1xPhospho [S5(99.2)]	0.0110586	0.00132949	1	1	1	O95983	O95983 [52-65]	O95983 1xPhospho [S56(99.2)]	0	1688.7026	High	High	0.0008131	0.006007	1.44
False	High	[K].GLDVDSLVIEHIQVNK.[A]		0.0109533	0.00132949	1	1	1	P18621	P18621 [106-121]		0	1778.96469	High	High	0.0008131	0.005948	1.12
False	High	[K].QKAAYGDLSSEEEEENEPESLGVVYK.[S]	2xPhospho [S9(98.5); S10(98.5)]	0.0109533	0.00132949	1	1	1	O15541	O15541 [76-101]	O15541 2xPhospho [S84(98.5); S85(98.5)]	1	3060.26464	High	High	0.0008131	0.005941	1.47
False	High	[R].RVVLGDGVQLPPGDYSTTPGGTLFSTTPGGTR.[I]	2xPhospho [T/S]; 1xDehydrated [T]	0.0109011	0.00132949	1	1	2	Q13541	Q13541 [20-51]	Q13541 2xPhospho [T/S]; 1xDehydrated [T]	1	3345.55523	High	High	0.0008131	0.005932	1.88
False	High	[R].SNSSGLSIGTVFQSSSPGGGGGGGGGEEEDSQQESETPDPSGGFR.[G]	1xPhospho [S/T]	0.0111651	0.00132949	1	1	1	Q8TD19	Q8TD19 [735-779]		0	4352.79712	High	High	0.0008131	0.006071	2.02
False	High	[K].VDSLLENLEKIEK.[E]		0.0110058	0.00132949	1	4	1	P07910	P07910 [207-219]		1	1529.84211	High	High	0.0008131	0.005992	1.12
False	High	[K].KIFIMK.[C]		0.0110058	0.00132949	1	1	1	P99999	P99999 [9-14]		1	779.48479	High	High	0.0008131	0.005988	2.12
False	High	[R].WHFYDTVK.[G]		0.0109533	0.00132949	1	1	2	P31040	P31040 [121-128]		0	1095.52581	High	High	0.0008131	0.005962	2.26
False	High	[K].LFEESDDKEDEDADGKEVEDADEK.[L]	1xDehydrated [S5(100)]	0.0112188	0.00132949	1	1	1	O43719	O43719 [672-695]	O43719 1xDehydrated [S676(100)]	2	2739.12753	High	High	0.0008131	0.00609	1.72
False	High	[R].SLGPVELLLR.[G]	1xPhospho [S1(100)]	0.0110586	0.00132949	1	1	1	Q16512	Q16512 [69-78]	Q16512 1xPhospho [S69(100)]	0	1176.6388	High	High	0.0008131	0.006018	1.24
False	High	[K].TPYTDVNIVTIR.[E]		0.0107976	0.00132949	1	1	1	P50213	P50213 [135-146]		0	1391.75291	High	High	0.0008131	0.005867	1.23
False	High	[K].TQGAGSPRSSPSHTISRPIPMPIR.[S]	2xPhospho [S/T]	0.0109011	0.00132949	1	1	1	Q9Y4J8	Q9Y4J8 [555-578]		1	2690.26336	High	High	0.0008131	0.005935	2.46
False	High	[R].DEEERYFDEEEPEDAPSPELDGD.[-]	1xPhospho [S17(100)]	0.0110058	0.00132949	1	1	1	Q96F63	Q96F63 [321-343]	Q96F63 1xPhospho [S337(100)]	1	2792.02545	High	High	0.0008131	0.005969	1.72
False	High	[R].SSKSFSLDEPPLFIPDNIATIR.[R]	1xPhospho [S/T]; 1xDehydrated [S/T]	0.0113272	0.00132949	1	1	1	Q92576	Q92576 [677-698]		1	2509.23743	High	High	0.0008131	0.00615	1.74
False	High	[R].SSGVVPQSAPPVPTASSR.[F]	1xPhospho [S/T]	0.0111117	0.00132949	1	1	1	P41162	P41162 [132-149]		0	1803.86367	High	High	0.0008131	0.00603	1.64
False	High	[R].MAPPVDDLSPK.[K]	1xPhospho [S9(100)]	0.0112729	0.00132949	1	1	1	Q92576	Q92576 [1125-1135]	Q92576 1xPhospho [S1133(100)]	0	1249.55342	High	High	0.0008131	0.006126	2.05
False	High	[R].TDSTSDGRPAWMR.[T]	1xPhospho [S3(100)]	0.0109533	0.00132949	1	1	2	Q14204	Q14204 [4366-4378]	Q14204 1xPhospho [S4368(100)]	0	1559.63083	High	High	0.0008131	0.005956	1.72
False	High	[-].MATATPVPPR.[M]	1xMet-loss+Acetyl [N-Term]; 1xPhospho [T5(100)]	0.0112188	0.00132949	1	1	1	P20700	P20700 [1-10]	P20700 1xMet-loss+Acetyl [N-Term]; 1xPhospho [T5(100)]	0	1031.49214	High	High	0.0008131	0.006081	1.81
False	High	[K].LFDDSDER.[G]		0.0113272	0.00132949	1	1	1	O43719	O43719 [717-724]		0	996.42688	High	High	0.0008131	0.006145	1.19
False	High	[R].GKYSEVFEAINITNNER.[V]		0.0111117	0.00132949	1	1	1	P19784	P19784 [49-65]		1	1983.97704	High	High	0.0008131	0.00605	1.74
False	High	[R].RQSFASLALRK.[R]	1xPhospho [S3(100)]	0.0112729	0.00132949	1	1	1	Q12955	Q12955 [1457-1467]	Q12955 1xPhospho [S1459(100)]	2	1356.71476	High	High	0.0008131	0.006131	2.01
False	High	[R].RSLSVEHLETK.[S]	2xPhospho [S2(100); S4(100)]	0.0110058	0.00132949	1	1	1	P26045	P26045 [356-366]	P26045 2xPhospho [S357(100); S359(100)]	1	1458.63895	High	High	0.0008131	0.005974	1.88
False	High	[R].LIEGVHPGSLVEKLPDSPALAK.[K]	1xPhospho [S17(100)]	0.0110058	0.00132949	1	1	1	Q13586	Q13586 [559-580]	Q13586 1xPhospho [S575(100)]	1	2350.24179	High	High	0.0008131	0.005975	1.73
False	High	[K].SEEEQSSSSVK.[K]		0.0108492	0.00132949	1	1	1	P07910	P07910 [233-243]		0	1196.52772	High	High	0.0008131	0.005892	1.08
False	High	[K].ALEISPR.[S]	1xPhospho [S5(100)]	0.0108492	0.00132949	1	1	1	Q8IY92	Q8IY92 [1181-1187]	Q8IY92 1xPhospho [S1185(100)]	0	865.41791	High	High	0.0008131	0.005885	2.09
False	High	[R].LNTSDFQKLK.[R]	1xPhospho [T3(99.7)]	0.0112729	0.00132949	1	1	2	Q96B36	Q96B36 [244-253]	Q96B36 1xPhospho [T246(99.7)]	1	1273.61879	High	High	0.0008131	0.006128	1.63
False	High	[-].MESRDPAQPMSPGEATQSGARPADR.[Y]	1xAcetyl [N-Term]; 1xPhospho [S11(100)]	0.0111117	0.00132949	1	1	1	Q9BQG0	Q9BQG0 [1-25]	Q9BQG0 1xAcetyl [N-Term]; 1xPhospho [S11(100)]	1	2764.18147	High	High	0.0008131	0.006032	1.98
False	High	[K].LSSSGAPPADFPSPR.[K]	1xPhospho [S13(100)]	0.0111651	0.00132949	1	1	1	Q8NG08	Q8NG08 [955-969]	Q8NG08 1xPhospho [S967(100)]	0	1565.69956	High	High	0.0008131	0.006072	2.27
False	High	[K].ASSFHEFAR.[N]	1xPhospho [S3(100)]	0.0107976	0.00132949	1	1	1	Q9NU19	Q9NU19 [56-64]	Q9NU19 1xPhospho [S58(100)]	0	1131.4619	High	High	0.0008131	0.005866	1.54
False	High	[R].QSLEIISR.[Y]		0.0113272	0.00132949	1	1	1	Q07820	Q07820 [177-184]		0	945.53637	High	High	0.0008131	0.006168	2.06
False	High	[K].QGGGGGGGSVPGIER.[M]	1xPhospho [S9(100)]	0.0110058	0.00132949	1	1	1	P52272	P52272 [389-403]	P52272 1xPhospho [S397(100)]	0	1364.59543	High	High	0.0008131	0.00597	2.14
False	High	[R].SSPQHSLSNPLPR.[R]	3xPhospho [S6(100); S8(100); S]	0.0108492	0.00132949	1	1	3	Q86UE8	Q86UE8 [110-122]	Q86UE8 3xPhospho [S115(100); S117(100); S]	0	1659.63289	High	High	0.0008131	0.005902	1.79
False	High	[K].ALPLEAEVAPVKDMAQLPETEIAPAKDVAPSTVK.[E]		0.0109533	0.00132949	1	1	1	P27816	P27816 [465-498]		2	3528.88696	High	High	0.0008131	0.005943	1.32
False	High	[K].DLDLEPLSDLEEGLEETR.[D]	1xPhospho [S8(100)]	0.0111651	0.00132949	1	1	2	P29375	P29375 [1104-1121]	P29375 1xPhospho [S1111(100)]	0	2152.95333	High	High	0.0008131	0.006054	0.98
False	High	[K].KIPEPSPVTR.[R]	1xPhospho [S6(100)]	0.0113272	0.00132949	1	1	1	Q7Z4S6	Q7Z4S6 [1234-1243]	Q7Z4S6 1xPhospho [S1239(100)]	1	1203.61332	High	High	0.0008131	0.006159	2.33
False	High	[R].SPSPAVPLR.[V]		0.0111651	0.00132949	1	1	1	Q6P4R8	Q6P4R8 [226-234]		0	923.53089	High	High	0.0008131	0.006067	1.76
False	High	[R].SSSLQGMDMASLPPR.[K]	1xPhospho [S]	0.0109011	0.00132949	1	1	1	Q9C0J8	Q9C0J8 [1217-1231]		0	1656.71212	High	High	0.0008131	0.005932	1.36
False	High	[R].YSPSQNSPIHHIPSR.[R]	2xPhospho [S2(100); S7(99.2)]	0.0119466	0.00145364	1	1	2	Q9NYF8	Q9NYF8 [284-298]	Q9NYF8 2xPhospho [S285(100); S290(99.2)]	0	1879.7888	High	High	0.0008866	0.006475	1.42
False	High	[R].SPSFGAGEGLLR.[S]	1xPhospho [S3(99.5)]	0.0114369	0.00145364	1	1	1	Q96PE2	Q96PE2 [418-429]	Q96PE2 1xPhospho [S420(99.5)]	0	1270.58274	High	High	0.0008866	0.006198	0.97
False	High	[K].SPMFPALGEASSDDDLFQSAKPKPAK.[K]	1xPhospho [S]; 1xDehydrated [S]	0.0114369	0.00145364	2	3	1	Q9Y4E1; Q641Q2	Q9Y4E1 [1148-1173]; Q641Q2 [1169-1194]		0	2796.29502	High	High	0.0008866	0.006207	1.26
False	High	[R].TTSISPALAR.[K]	2xPhospho [S3(100); S5(100)]	0.0120636	0.00145364	1	1	1	Q9UKE5	Q9UKE5 [676-685]	Q9UKE5 2xPhospho [S678(100); S680(100)]	0	1176.50615	High	High	0.0008866	0.006549	1.85
False	High	[R].TPPPELLQTLTAVGGIGQLTAAKEESGGRSR.[S]	1xPhospho [T/S]	0.0117737	0.00145364	1	1	1	P42858	P42858 [386-416]		2	3214.64675	High	High	0.0008866	0.006387	2.12
False	High	[R].VADPDHDHTGFLTEYVATR.[W]	1xDehydrated [T13(99.3)]	0.0120049	0.00145364	1	1	1	P28482	P28482 [173-191]	P28482 1xDehydrated [T185(99.3)]	0	2125.99376	High	High	0.0008866	0.006514	1.46
False	High	[K].LDYDEDASAMLK.[E]		0.0114922	0.00145364	1	2	1	P50502	P50502 [211-222]		0	1370.61442	High	High	0.0008866	0.00625	0.85
False	High	[K].MPLTEPLR.[G]		0.0124229	0.00145364	1	1	1	O75592	O75592 [2886-2893]		0	956.52336	High	High	0.0008866	0.006737	1.89
False	High	[R].RIDISPSTLR.[K]	1xPhospho [S5(100)]	0.012484	0.00145364	1	1	2	Q9NYF8	Q9NYF8 [654-663]	Q9NYF8 1xPhospho [S658(100)]	1	1237.63003	High	High	0.0008866	0.006786	2.48
False	High	[R].LTQAEISEQPTMATVVPQVPTSPK.[S]	1xPhospho [S22(98.4)]	0.0122416	0.00145364	1	1	1	Q70E73	Q70E73 [1133-1156]	Q70E73 1xPhospho [S1154(98.4)]	0	2632.29396	High	High	0.0008866	0.006642	1.89
False	High	[R].ASAVSELSPR.[E]	1xPhospho [S8(100)]	0.0118886	0.00145364	1	1	1	Q9Y2W1	Q9Y2W1 [236-245]	Q9Y2W1 1xPhospho [S243(100)]	0	1096.50343	High	High	0.0008866	0.006467	2.03
False	High	[K].TAHNSEADLEESFNEHELEPSSPK.[S]	1xPhospho [S22(95.6)]; 1xDehydrated [S12(95.6)]	0.012484	0.00145364	1	1	1	Q8IWS0	Q8IWS0 [134-157]	Q8IWS0 1xPhospho [S155(95.6)]; 1xDehydrated [S145(95.6)]	0	2759.14684	High	High	0.0008866	0.006776	1.85
False	High	[K].SPSFASEWDEIEK.[I]	2xPhospho [S3(100); S6(100)]	0.0116601	0.00145364	1	1	1	Q92625	Q92625 [661-673]	Q92625 2xPhospho [S663(100); S666(100)]	0	1684.61794	High	High	0.0008866	0.006326	1.51
False	High	[K].LTFDTTFSPNTGKK.[S]	1xPhospho [S8(99.5)]	0.0121819	0.00145364	1	1	1	P45880	P45880 [108-121]	P45880 1xPhospho [S115(99.5)]	1	1636.76183	High	High	0.0008866	0.006612	1.88
False	High	[K].IESDVQEPTEPEDDLDIMLGNKK.[K]	2xPhospho [S3(100); T9(100)]	0.0121226	0.00145364	1	1	1	P20042	P20042 [103-125]	P20042 2xPhospho [S105(100); T111(100)]	1	2775.17193	High	High	0.0008866	0.006576	1.53
False	High	[R].RVSPLNLSSVTP.[-]	1xPhospho [T11(100)]	0.0115479	0.00145364	1	1	1	Q9UJX2	Q9UJX2 [586-597]	Q9UJX2 1xPhospho [T596(100)]	1	1349.68246	High	High	0.0008866	0.006274	2.63
False	High	[R].EDEMEENLTQVGSILGNLK.[D]	1xPhospho [S13(100)]	0.0123017	0.00145364	1	1	1	O00161	O00161 [149-167]	O00161 1xPhospho [S161(100)]	0	2198.98867	High	High	0.0008866	0.006687	1.6
False	High	[R].VAEQKEHR.[L]		0.0117737	0.00145364	1	1	2	P18887	P18887 [495-502]		1	996.52212	High	High	0.0008866	0.006381	1.28
False	High	[R].SLSAPGNLLTK.[K]	1xPhospho [S3(100)]	0.0113819	0.00145364	1	1	1	Q96RR4	Q96RR4 [509-519]	Q96RR4 1xPhospho [S511(100)]	0	1180.59733	High	High	0.0008866	0.006191	1.35
False	High	[K].EMLASDDEEDVSSKVEK.[A]	1xPhospho [S5(100)]	0.0120636	0.00145364	1	1	1	Q0ZGT2	Q0ZGT2 [76-92]	Q0ZGT2 1xPhospho [S80(100)]	1	1990.81987	High	High	0.0008866	0.006557	1.32
False	High	[R].NLLSVAYK.[N]		0.0121819	0.00145364	4	7	1	P63104; P31946; P61981; P62258	P63104 [42-49]; P31946 [44-51]; P61981 [43-50]; P62258 [43-50]		0	907.52474	High	High	0.0008866	0.006608	1.18
False	High	[R].GLDSGAETEEEKDTWEEKK.[Q]	2xPhospho [S4(100); T8(100)]	0.0120636	0.00145364	1	1	1	P78559	P78559 [609-627]	P78559 2xPhospho [S612(100); T616(100)]	2	2340.91564	High	High	0.0008866	0.006554	1.53
False	High	[R].AFLIEEQK.[I]		0.0122416	0.00145364	1	1	1	P49207	P49207 [94-101]		0	977.53022	High	High	0.0008866	0.006654	1.4
False	High	[K].ALSSEEEEEMGGAAQEPESLLPPSVLDQASVIAER.[F]	2xPhospho [S19(99.5); S]	0.0116601	0.00145364	1	1	1	A1L390	A1L390 [574-608]	A1L390 2xPhospho [S592(99.5); S]	0	3828.68102	High	High	0.0008866	0.006335	1.19
False	High	[K].IWDPTPSHTPAGAATPGRGDTPGHATPGHGGATSSAR.[K]	3xPhospho [T21(100); T26(100); T/S]	0.0122416	0.00145364	1	1	2	O75533	O75533 [253-289]	O75533 3xPhospho [T273(100); T278(100); T/S]	1	3786.58472	High	High	0.0008866	0.006655	3.06
False	High	[R].RASPGLSMPSSSPPIKK.[Y]	1xOxidation [M8]; 2xPhospho [S3(100); S7(100)]	0.0121819	0.00145364	1	1	1	P57682	P57682 [90-106]	P57682 2xPhospho [S92(100); S96(100)]	2	1915.87484	High	High	0.0008866	0.006613	2.45
False	High	[-].MSVLISQSVINYVEEENIPALK.[A]	1xMet-loss+Acetyl [N-Term]	0.0120636	0.00145364	1	1	1	Q9ULH0	Q9ULH0 [1-22]	Q9ULH0 1xMet-loss+Acetyl [N-Term]	0	2387.27043	High	High	0.0008866	0.006544	1.05
False	High	[R].AGGPATPLSPTR.[L]	2xPhospho [T6(100); S/T]	0.0118886	0.00145364	1	1	2	Q03252	Q03252 [29-40]	Q03252 2xPhospho [T34(100); S/T]	0	1284.53851	High	High	0.0008866	0.006469	2.78
False	High	[R].SARLSAKPAPPKPEPKPK.[K]	2xPhospho [S1(100); S5(100)]	0.0119466	0.00145364	1	1	1	P05204	P05204 [25-42]	P05204 2xPhospho [S25(100); S29(100)]	1	2059.0501	High	High	0.0008866	0.006492	2.11
False	High	[R].NYYEQWGK.[L]		0.0120636	0.00145364	1	1	1	P22626	P22626 [39-46]		0	1087.48434	High	High	0.0008866	0.00654	1.39
False	High	[R].DGSYAWEIKDFLVGQDR.[C]		0.0113819	0.00145364	1	1	1	Q14696	Q14696 [163-179]		1	1998.95558	High	High	0.0008866	0.006184	1.29
False	High	[K].LQTNHVTMLLR.[N]	1xOxidation [M8]	0.0116601	0.00145364	1	1	1	O60524	O60524 [401-411]		0	1341.73073	High	High	0.0008866	0.006344	1.0
False	High	[K].ESQPAIWNR.[D]		0.0114922	0.00145364	1	1	1	Q14676	Q14676 [421-429]		0	1100.54833	High	High	0.0008866	0.006237	2.18
False	High	[K].LAMQEFMILPVGAANFR.[E]	2xOxidation [M3; M7]	0.011831	0.00145364	1	1	1	P06733	P06733 [163-179]		0	1939.97685	High	High	0.0008866	0.006417	1.83
False	High	[K].SQDFGNLFSFPSYSQK.[S]	1xPhospho [S12(100)]	0.0113819	0.00145364	1	1	2	Q02880	Q02880 [1441-1456]	Q02880 1xPhospho [S1452(100)]	0	1931.82114	High	High	0.0008866	0.006187	1.99
False	High	[K].HSDEGKEFEQIEQLKSDDSNGIENNVPR.[H]	1xPhospho [S19(98.4)]	0.011831	0.00145364	1	1	1	Q6PCB8	Q6PCB8 [291-318]	Q6PCB8 1xPhospho [S309(98.4)]	2	3294.45465	High	High	0.0008866	0.006427	2.84
False	High	[-].MTTPGKENFR.[L]	1xMet-loss+Acetyl [N-Term]; 1xPhospho [T3(99.7)]	0.0117737	0.00145364	1	1	1	P52294	P52294 [1-10]	P52294 1xMet-loss+Acetyl [N-Term]; 1xPhospho [T3(99.7)]	1	1171.51433	High	High	0.0008866	0.006396	1.06
False	High	[R].SASLSYPDR.[T]	1xPhospho [S3(100)]	0.0121819	0.00145364	1	1	1	Q6P4Q7	Q6P4Q7 [662-670]	Q6P4Q7 1xPhospho [S664(100)]	0	1075.44558	High	High	0.0008866	0.006621	2.54
False	High	[K].IKPSSSANAIYSLAARPLPVPK.[L]	1xPhospho [S/Y]	0.0119466	0.00145364	1	1	1	P22681	P22681 [664-685]		0	2360.27376	High	High	0.0008866	0.0065	1.42
False	High	[K].SGSLPSLHDIIK.[G]	2xPhospho [S3(99.3); S6(100)]	0.0122416	0.00145364	1	1	1	Q9UBS9	Q9UBS9 [1224-1235]	Q9UBS9 2xPhospho [S1226(99.3); S1229(100)]	0	1426.63789	High	High	0.0008866	0.006646	1.6
False	High	[R].RISLSDMPR.[S]	1xPhospho [S3(100)]	0.0118886	0.00145364	1	1	1	Q9ULU4	Q9ULU4 [423-431]	Q9ULU4 1xPhospho [S425(100)]	1	1154.53877	High	High	0.0008866	0.006464	2.19
False	High	[R].QRSPSPAPAPAPAAAAGPPTRK.[K]	2xPhospho [S3(100); S5(100)]	0.0118886	0.00145364	1	1	1	Q9H7N4	Q9H7N4 [496-517]	Q9H7N4 2xPhospho [S498(100); S500(100)]	2	2256.06861	High	High	0.0008866	0.006442	2.1
False	High	[K].ALMDEVVK.[A]		0.0119466	0.00145364	1	1	1	P00558	P00558 [354-361]		0	904.48083	High	High	0.0008866	0.006501	1.17
False	High	[R].GGGGGQDNGLEGLGNDSR.[D]		0.0123017	0.00145364	1	1	1	P08621	P08621 [394-411]		0	1659.73173	High	High	0.0008866	0.006664	1.1
False	High	[K].LADFGVAGQLTDTQIKR.[N]	1xPhospho [T13(100)]	0.0115479	0.00145364	1	3	1	Q9P289	Q9P289 [160-176]	Q9P289 1xPhospho [T172(100)]	1	1912.95282	High	High	0.0008866	0.00628	2.32
False	High	[K].SGDAAIVDMVPGKPMCVESFSDYPPLGR.[F]	1xCarbamidomethyl [C16]; 2xOxidation [M9; M15]; 1xPhospho [S/Y]; 1xDehydrated [S]	0.0120636	0.00145364	1	2	1	P68104	P68104 [396-423]		0	3089.34542	High	High	0.0008866	0.006557	1.98
False	High	[K].VQSLEGEKLSPKSDISPLTPR.[E]	3xPhospho [S3(99.2); T19(100); S]	0.0123621	0.00145364	1	1	2	P46821	P46821 [1770-1790]	P46821 3xPhospho [S1779(100); S1782(100); T1788(100)]	2	2521.13879	High	High	0.0008866	0.006713	2.81
False	High	[R].ALAMPGRPESPPVFR.[S]	1xPhospho [S10(100)]	0.0120636	0.00145364	1	1	1	Q63ZY3	Q63ZY3 [366-380]	Q63ZY3 1xPhospho [S375(100)]	0	1704.82914	High	High	0.0008866	0.006559	2.29
False	High	[R].SDISERPSVDDIESETGSTGALETR.[S]	1xPhospho [S/T]	0.0114369	0.00145364	1	1	1	O14523	O14523 [606-630]		0	2731.19418	High	High	0.0008866	0.006213	2.19
False	High	[K].LSGFSFKK.[N]		0.0113819	0.00145364	1	1	1	P29966	P29966 [166-173]		1	913.51418	High	High	0.0008866	0.00618	1.59
False	High	[R].AGLGSPERPPKTSPGSPR.[L]	3xPhospho [S16(100); S/T]	0.0122416	0.00145364	1	1	2	Q9H6F5	Q9H6F5 [54-71]	Q9H6F5 3xPhospho [S69(100); S/T]	1	2030.84976	High	High	0.0008866	0.006658	3.35
False	High	[R].AQPYDPNFYDETYDYGGFTMMFDDR.[R]		0.0121819	0.00145364	1	1	1	P61978	P61978 [222-246]		0	3058.21822	High	High	0.0008866	0.00662	0.89
False	High	[R].SVGDGETVEFDVVEGEK.[G]		0.0114922	0.00145364	2	3	1	P16989; P67809	P16989 [134-150]; P67809 [102-118]		0	1795.82323	High	High	0.0008866	0.00624	1.23
False	High	[R].MICDVEISAKELIR.[C]	1xCarbamidomethyl [C3]; 1xDehydrated [S8(100)]	0.0122416	0.00145364	1	1	1	P09884	P09884 [689-702]	P09884 1xDehydrated [S696(100)]	1	1658.86042	High	High	0.0008866	0.006655	1.89
False	High	[R].VGHMSSVELDDELLDPDMDPPHPFPK.[E]	1xPhospho [S]	0.0116038	0.00145364	1	1	1	P51798	P51798 [56-81]		0	2997.3046	High	High	0.0008866	0.006295	1.75
False	High	[R].IKGPNAVQLVK.[T]		0.0121819	0.00145364	1	1	1	Q7Z6Z7	Q7Z6Z7 [1916-1926]		1	1166.72557	High	High	0.0008866	0.0066	1.41
False	High	[R].ASSLNFLNK.[S]	1xPhospho [S3(100)]	0.0127322	0.00157196	1	1	1	Q9H0B6	Q9H0B6 [580-588]	Q9H0B6 1xPhospho [S582(100)]	0	1073.5027	High	High	0.0009643	0.006895	1.97
False	High	[R].KSPSDTEGLVK.[S]	1xPhospho [S4(99.6)]	0.0135135	0.00157196	1	1	1	O95297	O95297 [218-228]	O95297 1xPhospho [S221(99.6)]	1	1240.58207	High	High	0.001036	0.007314	1.95
False	High	[K].VPKPEPIPEPKEPSPEK.[N]	1xPhospho [S14(100)]	0.013856	0.00157196	1	1	1	Q8IYB3	Q8IYB3 [247-263]	Q8IYB3 1xPhospho [S260(100)]	1	1977.99329	High	High	0.001036	0.007525	2.55
False	High	[K].LLLGSPSSLSPFSK.[R]	2xPhospho [S5(100); S10(100)]	0.0143534	0.00157196	1	1	1	Q9H165	Q9H165 [621-634]	Q9H165 2xPhospho [S625(100); S630(100)]	0	1592.73727	High	High	0.001036	0.00779	2.51
False	High	[R].GFSLEELR.[V]		0.0130509	0.00157196	1	1	1	P26373	P26373 [75-82]		0	950.49417	High	High	0.001036	0.007095	1.73
False	High	[K].AGSDGDIMDSSTEAPPISIK.[S]	1xPhospho [S3(100)]	0.0133793	0.00157196	1	1	1	Q6F5E8	Q6F5E8 [1244-1263]	Q6F5E8 1xPhospho [S1246(100)]	0	2070.89371	High	High	0.001036	0.007273	1.32
False	High	[R].IMEETSGMEEEEEEESIAAVPGR.[R]	1xPhospho [T/S]	0.0133129	0.00157196	1	1	1	Q9UIF9	Q9UIF9 [1046-1068]		0	2632.06779	High	High	0.001036	0.007218	1.82
False	High	[R].GTPPPVFTPPLPKGTPPLTPSDSPQTR.[T]	3xPhospho [T19(100); S23(99.9); T/S]	0.0126696	0.00157196	1	1	2	Q6NZY4	Q6NZY4 [478-504]	Q6NZY4 3xPhospho [T496(100); S500(99.9); T/S]	1	3022.3764	High	High	0.0009643	0.006887	3.46
False	High	[K].VQSLQATFGTFESILR.[S]		0.0136493	0.00157196	1	1	1	Q07065	Q07065 [162-177]		0	1796.95412	High	High	0.001036	0.007398	1.28
False	High	[K].APTTVEDRVGDSTPVSEKPVSAAVDANASESP.[-]	2xPhospho [S31(100); S/T]	0.0133129	0.00157196	1	1	1	Q9H8Y8	Q9H8Y8 [421-452]	Q9H8Y8 2xPhospho [S451(100); S/T]	1	3343.46145	High	High	0.001036	0.007226	3.01
False	High	[R].LSYSDKNLIDSMDQSAFAGFSFVNPK.[F]	1xOxidation [M12]; 2xPhospho [S21(100); Y/S]	0.0130509	0.00157196	1	1	1	Q05655	Q05655 [644-669]	Q05655 2xPhospho [S664(100); Y/S]	1	3057.29886	High	High	0.001036	0.007074	1.38
False	High	[K].VVYAFSPK.[I]	1xPhospho [S6(100)]	0.0141377	0.00157196	1	1	1	A7KAX9	A7KAX9 [887-894]	A7KAX9 1xPhospho [S892(100)]	0	990.46961	High	High	0.001036	0.00765	1.95
False	High	[K].IVVNLTGR.[L]		0.0135812	0.00157196	1	1	1	P62244	P62244 [61-68]		0	871.53598	High	High	0.001036	0.007382	1.43
False	High	[-].MPTTQQSPQDEQEKLLDEAIQAVK.[V]	1xMet-loss [N-Term]; 1xPhospho [S7(98.5)]	0.0140666	0.00157196	1	1	1	Q96QK1	Q96QK1 [1-24]	Q96QK1 1xMet-loss [N-Term]; 1xPhospho [S7(98.5)]	1	2676.2764	High	High	0.001036	0.007638	2.01
False	High	[R].TLSNAEDYLDDEDSD.[-]	2xPhospho [S3(99.3); S14(100)]	0.0142091	0.00157196	1	1	1	Q92882	Q92882 [200-214]	Q92882 2xPhospho [S202(99.3); S213(100)]	0	1861.59364	High	High	0.001036	0.007713	2.82
False	High	[R].MLPTIIADNAGYDSADLVAQLR.[A]	1xOxidation [M1]	0.0142091	0.00157196	1	1	1	P78371	P78371 [445-466]		0	2363.19114	High	High	0.001036	0.007713	1.53
False	High	[R].TFIAIKPDGVQR.[G]		0.0139258	0.00157196	1	2	1	P22392	P22392 [7-18]		0	1344.76341	High	High	0.001036	0.007555	1.29
False	High	[R].MITNSLNHDSPPSTPPRRPDTSTSK.[I]	1xOxidation [M1]; 2xPhospho [S10(100); T14(98.8)]	0.0127952	0.00157196	1	1	2	Q8N9M1	Q8N9M1 [142-166]	Q8N9M1 2xPhospho [S151(100); T155(98.8)]	1	2912.26454	High	High	0.0009643	0.006928	2.8
False	High	[-].MATDELATKLSR.[R]	1xMet-loss+Acetyl [N-Term]; 1xPhospho [S11(100)]	0.0127952	0.00157196	1	1	1	Q96C19	Q96C19 [1-12]	Q96C19 1xMet-loss+Acetyl [N-Term]; 1xPhospho [S11(100)]	1	1326.63009	High	High	0.0009643	0.006953	2.56
False	High	[R].KAIAWHHSGPPSGQNR.[T]	2xDehydrated [S8(100); S12(100)]	0.0140666	0.00157196	1	1	2	A6NGG8	A6NGG8 [956-971]	A6NGG8 2xDehydrated [S963(100); S967(100)]	1	1706.86223	High	High	0.001036	0.007638	2.33
False	High	[K].RQDSMEALQMDR.[S]	1xPhospho [S4(100)]	0.0133793	0.00157196	1	1	2	Q8TDR0	Q8TDR0 [473-484]	Q8TDR0 1xPhospho [S476(100)]	1	1559.6342	High	High	0.001036	0.007273	2.45
False	High	[-].MAEQLSPGK.[A]	1xMet-loss+Acetyl [N-Term]; 1xPhospho [S6(100)]	0.0131158	0.00157196	1	1	1	O15541	O15541 [1-9]	O15541 1xMet-loss+Acetyl [N-Term]; 1xPhospho [S6(100)]	0	951.4183	High	High	0.001036	0.007104	1.87
False	High	[K].TQLSQGRSSPQLDPLRK.[S]	2xPhospho [S4(99); S9(99)]	0.0131811	0.00157196	1	1	1	Q8ND56	Q8ND56 [175-191]	Q8ND56 2xPhospho [S178(99); S183(99)]	2	2070.97331	High	High	0.001036	0.007161	2.18
False	High	[K].VISELNGK.[N]		0.0141377	0.00157196	1	1	1	P05387	P05387 [42-49]		0	859.48836	High	High	0.001036	0.007648	1.36
False	High	[K].GTNTSSPYDAGADYLR.[A]	2xPhospho [S5(98.4); S6(100)]	0.013996	0.00157196	1	1	1	Q8ND82	Q8ND82 [222-237]	Q8ND82 2xPhospho [S226(98.4); S227(100)]	0	1847.68848	High	High	0.001036	0.007604	1.16
False	High	[R].SRSFSGLIKR.[K]	1xPhospho [S3(99.6)]	0.0130509	0.00157196	1	1	1	Q14CB8	Q14CB8 [420-429]	Q14CB8 1xPhospho [S422(99.6)]	2	1230.63545	High	High	0.001036	0.007068	1.63
False	High	[K].ELDTDRPSLVR.[R]	1xDehydrated [T4(100)]	0.013856	0.00157196	1	1	1	Q9NRA8	Q9NRA8 [86-96]	Q9NRA8 1xDehydrated [T89(100)]	0	1282.67499	High	High	0.001036	0.007525	1.48
False	High	[R].DQSTSMSHINLLFSR.[R]	2xPhospho [S5(100); S7(100)]	0.0125455	0.00157196	1	1	1	Q5VUB5	Q5VUB5 [354-368]	Q5VUB5 2xPhospho [S358(100); S360(100)]	0	1895.77586	High	High	0.0008866	0.0068	0.94
False	High	[R].KSVSTSSPAGAAIASTSGASNNSSSN.[-]	1xPhospho [S25(94.5)]	0.013996	0.00157196	1	1	1	Q86UE8	Q86UE8 [747-772]	Q86UE8 1xPhospho [S771(94.5)]	1	2420.0573	High	High	0.001036	0.00758	1.72
False	High	[R].TSSLDTITGPYLTGQWPR.[D]	1xPhospho [T/S/Y]	0.0143534	0.00157196	1	1	1	Q86VQ1	Q86VQ1 [170-187]		0	2072.96886	High	High	0.001036	0.00779	1.46
False	High	[K].AGMSSNQSISSPVLDAVPRTPSRER.[S]	2xPhospho [T20(100); S]	0.0139258	0.00157196	1	1	2	Q9UQ35	Q9UQ35 [1394-1418]	Q9UQ35 2xPhospho [T1413(100); S]	2	2802.26415	High	High	0.001036	0.007567	2.33
False	High	[K].MPLTEPLRGRSTSPKPK.[S]	2xPhospho [S/T]	0.0137867	0.00157196	1	1	2	O75592	O75592 [2886-2902]		2	2054.98579	High	High	0.001036	0.007467	2.72
False	High	[K].MEVLSPASPGGLSDGNPSLSDPSTPR.[G]	2xPhospho [S8(99.4); S/T]	0.0142811	0.00157196	1	1	1	Q6P1R3	Q6P1R3 [20-45]	Q6P1R3 2xPhospho [S27(99.4); S/T]	0	2728.15728	High	High	0.001036	0.007758	1.49
False	High	[R].NSSISGPFGSR.[S]	1xPhospho [S3(100)]	0.0132468	0.00157196	1	1	2	Q13610	Q13610 [483-493]	Q13610 1xPhospho [S485(100)]	0	1188.50449	High	High	0.001036	0.007176	1.18
False	High	[K].VIYDFIEK.[T]	1xPhospho [Y3(100)]	0.0133129	0.00157196	1	1	1	O00401	O00401 [254-261]	O00401 1xPhospho [Y256(100)]	0	1106.51696	High	High	0.001036	0.007222	0.84
False	High	[R].MKEFLDSLASK.[G]		0.0131158	0.00157196	1	1	1	Q2TAL8	Q2TAL8 [27-37]		1	1268.6555	High	High	0.001036	0.007109	1.19
False	High	[K].EVNKFQMAYSNLLR.[A]		0.013856	0.00157196	1	1	1	P37108	P37108 [75-88]		1	1712.87885	High	High	0.001036	0.007506	1.14
False	High	[K].LGLGIDEDDPTADDTSAAVTEEMPPLEGDDDTSRMEEVD.[-]	1xOxidation [M23]; 1xPhospho [T/S]	0.0126696	0.00157196	1	1	1	P07900	P07900 [694-732]		1	4246.72109	High	High	0.0009643	0.006882	1.61
False	High	[K].GQVEYLLK.[W]		0.0142811	0.00157196	1	1	1	P45973	P45973 [33-40]		0	949.53531	High	High	0.001036	0.007735	1.84
False	High	[R].NLSSPFIFHEK.[T]	2xPhospho [S3(100); S4(100)]	0.0133129	0.00157196	1	1	1	P52569	P52569 [644-654]	P52569 2xPhospho [S646(100); S647(100)]	0	1478.61167	High	High	0.001036	0.007238	1.8
False	High	[R].DSAYQSITHYRPVSASR.[S]	1xPhospho [S16(99.3)]	0.0137867	0.00157196	1	1	2	P50402	P50402 [158-174]	P50402 1xPhospho [S173(99.3)]	0	2017.91274	High	High	0.001036	0.007495	2.19
False	High	[R].LNSIKNSFLGSPR.[F]	2xPhospho [S3(100); S11(100)]	0.0129223	0.00157196	1	1	2	Q8IWQ3	Q8IWQ3 [479-491]	Q8IWQ3 2xPhospho [S481(100); S489(100)]	1	1592.72335	High	High	0.0009643	0.007014	3.06
False	High	[R].SMSAPSDLEMIGNEDLEFTR.[A]	1xOxidation [M2]; 1xPhospho [S/T]	0.0132468	0.00157196	1	1	1	Q9Y4D8	Q9Y4D8 [1105-1124]		0	2337.96147	High	High	0.001036	0.007194	1.56
False	High	[R].VKRGTSPRPPEGGLGYSQLGDDDLK.[E]	2xPhospho [T5(100); S6(100)]	0.0129864	0.00157196	2	2	1	Q9UQ88; P21127	Q9UQ88 [735-759]; P21127 [747-771]	Q9UQ88 2xPhospho [T739(100); S740(100)]; P21127 2xPhospho [T751(100); S752(100)]	2	2802.28593	High	High	0.0009643	0.007034	2.08
False	High	[R].LKGQEDSLASAVDAATEQK.[T]	1xPhospho [S7(100)]	0.0132468	0.00157196	1	1	1	Q8WUD4	Q8WUD4 [143-161]	Q8WUD4 1xPhospho [S149(100)]	1	2040.94852	High	High	0.001036	0.007183	1.55
False	High	[K].TAENATSGETLEENEAGD.[-]		0.0135812	0.00157196	1	1	1	Q9UQ80	Q9UQ80 [377-394]		0	1837.757	High	High	0.001036	0.007368	1.21
False	High	[R].YFQINQDEEEEEDED.[-]		0.0140666	0.00157196	1	1	1	P35268	P35268 [114-128]		0	1931.73012	High	High	0.001036	0.007638	1.49
False	High	[R].VTSFSTPPTPERNNRPAFFSPSLKR.[K]	2xPhospho [S3(93.6); S/T]	0.0129864	0.00157196	1	1	1	Q6ICG6	Q6ICG6 [285-309]	Q6ICG6 2xPhospho [S287(93.6); S/T]	2	2993.40705	High	High	0.001036	0.007064	2.84
False	High	[K].IQIAPDSGGLPER.[S]		0.0132468	0.00157196	1	1	1	Q96AE4	Q96AE4 [134-146]		0	1352.71685	High	High	0.001036	0.007202	1.16
False	High	[K].SIVDDKFFK.[L]		0.0127952	0.00157196	1	1	1	O00566	O00566 [198-206]		1	1098.58299	High	High	0.0009643	0.006929	1.29
False	High	[K].QVFPFR.[D]		0.0132468	0.00157196	1	1	1	Q15361	Q15361 [858-863]		0	793.43554	High	High	0.001036	0.007185	1.17
False	High	[R].AKLLDLSDSTSVASFPSADETDGNLPESR.[I]	1xDehydrated [S14(95)]	0.0129223	0.00157196	1	1	1	Q13464	Q13464 [1092-1120]	Q13464 1xDehydrated [S1105(95)]	1	3004.43818	High	High	0.0009643	0.007003	1.46
False	High	[K].SPTMEQAVQTASAHLPAPAAVGR.[R]	1xPhospho [S1(100)]	0.0142811	0.00157196	1	1	1	Q8ND56	Q8ND56 [192-214]	Q8ND56 1xPhospho [S192(100)]	0	2370.12717	High	High	0.001036	0.007751	1.53
False	High	[K].SLSVQNLIR.[S]	1xPhospho [S3(100)]	0.0135812	0.00157196	1	1	1	Q9NR82	Q9NR82 [829-837]	Q9NR82 1xPhospho [S831(100)]	0	1109.57145	High	High	0.001036	0.007375	2.07
False	High	[R].EEAENTLQSFRQDVDNASLAR.[L]	1xPhospho [S18(100)]	0.0127322	0.00157196	1	1	1	P08670	P08670 [197-217]	P08670 1xPhospho [S214(100)]	1	2473.0991	High	High	0.0009643	0.006916	3.18
False	High	[R].VLERCSSILIK.[G]	1xCarbamidomethyl [C5]	0.0142811	0.00157196	1	1	1	P20648	P20648 [525-535]		1	1317.75588	High	High	0.001036	0.007734	1.69
False	High	[R].SVVSFDK.[V]	1xPhospho [S1(100)]	0.0134462	0.00157196	1	1	1	Q15424	Q15424 [601-607]	Q15424 1xPhospho [S601(100)]	0	861.37538	High	High	0.001036	0.007308	1.66
False	High	[K].FKIDSNISPK.[K]	1xPhospho [S8(100)]	0.0127952	0.00157196	1	1	2	Q9H501	Q9H501 [146-155]	Q9H501 1xPhospho [S153(100)]	1	1228.59733	High	High	0.0009643	0.00696	1.92
False	High	[R].ALPRRSTSPIIGSPPVR.[A]	2xPhospho [S6(99.7); T/S]	0.0133793	0.00157196	1	1	1	Q86TB9	Q86TB9 [172-188]	Q86TB9 2xPhospho [S177(99.7); T/S]	2	1963.98784	High	High	0.001036	0.00725	1.77
False	High	[K].IDISNVKIPK.[H]		0.0133129	0.00157196	1	1	1	Q02878	Q02878 [201-210]		1	1126.68304	High	High	0.001036	0.007218	1.84
False	High	[K].GGSGSGPTIEEVD.[-]		0.0137178	0.00157196	1	1	1	P0DMV9	P0DMV9 [629-641]		0	1204.5328	High	High	0.001036	0.007444	1.55
False	High	[R].VDFSITK.[R]		0.0131158	0.00157196	1	1	1	P62995	P62995 [191-197]		0	809.44035	High	High	0.001036	0.007111	1.45
False	High	[R].ISDFLQK.[T]		0.0129223	0.00157196	1	1	1	Q66K14	Q66K14 [390-396]		0	850.46689	High	High	0.0009643	0.007011	1.39
False	High	[R].SWDSSSPVDRPEPEAASPTTR.[T]	1xPhospho [S17(98.5)]	0.0141377	0.00157196	1	1	1	Q86WB0	Q86WB0 [354-374]	Q86WB0 1xPhospho [S370(98.5)]	0	2352.01397	High	High	0.001036	0.007658	2.93
False	High	[K].SPYEAENSGEELDQR.[Y]	1xPhospho [S8(100)]	0.0127322	0.00157196	1	1	1	Q9NPC7	Q9NPC7 [282-296]	Q9NPC7 1xPhospho [S289(100)]	0	1803.70689	High	High	0.0009643	0.006896	1.31
False	High	[K].SQDSYPGSPSLSPR.[H]	2xPhospho [S4(100); S/Y]	0.0127952	0.00157196	1	1	2	Q6VN20	Q6VN20 [358-371]	Q6VN20 2xPhospho [S361(100); S/Y]	0	1637.62442	High	High	0.0009643	0.006941	2.81
False	High	[R].ALAAVPSAGSVQR.[V]	1xPhospho [S7(100)]	0.0133793	0.00157196	1	1	1	Q14160	Q14160 [1270-1282]	Q14160 1xPhospho [S1276(100)]	0	1306.65149	High	High	0.001036	0.007274	2.26
False	High	[R].SSSPVTELASRSPIRQDR.[G]	3xPhospho [S12(100); S/T]	0.0135812	0.00157196	1	1	2	Q9UQ35	Q9UQ35 [1101-1118]	Q9UQ35 3xPhospho [S1112(100); S/T]	2	2225.93528	High	High	0.001036	0.007351	3.34
False	High	[R].VGSGSLDNLGR.[F]	1xPhospho [S3(100)]	0.0140666	0.00157196	1	1	1	Q13136	Q13136 [664-674]	Q13136 1xPhospho [S666(100)]	0	1154.52014	High	High	0.001036	0.007614	1.09
False	High	[R].FFSGYGR.[L]		0.0129223	0.00157196	1	1	1	Q13247	Q13247 [21-27]		0	833.39406	High	High	0.0009643	0.007005	1.48
False	High	[R].SDSSQPMLLR.[V]	1xOxidation [M7]; 1xPhospho [S]	0.0126696	0.00157196	1	1	1	P11532	P11532 [3621-3630]		0	1229.52318	High	High	0.0009643	0.006873	1.8
False	High	[K].NLGIESQDVMQQATNAILR.[G]	1xPhospho [S6(100)]	0.0143534	0.00157196	1	1	1	Q7L014	Q7L014 [864-882]	Q7L014 1xPhospho [S869(100)]	0	2181.03696	High	High	0.001036	0.007788	1.48
False	High	[K].AMAPLSSGINLPLLDR.[T]	1xOxidation [M2]; 1xPhospho [S7(99.4)]	0.0131811	0.00157196	1	1	1	P29323	P29323 [892-907]	P29323 1xPhospho [S898(99.4)]	0	1763.87615	High	High	0.001036	0.007165	1.49
False	High	[R].SDSLLSFR.[L]	2xPhospho [S3(100); S6(100)]	0.0140666	0.00157196	1	1	2	Q00587	Q00587 [190-197]	Q00587 2xPhospho [S192(100); S195(100)]	0	1084.41118	High	High	0.001036	0.007628	2.46
False	High	[R].KTSSVSSISQVSPER.[G]	1xPhospho [T/S]	0.0139258	0.00157196	1	1	1	P42356	P42356 [254-268]		1	1671.79492	High	High	0.001036	0.007537	2.18
False	High	[R].SGLTVPTSPK.[G]		0.0163997	0.00167474	1	1	1	Q53EL6	Q53EL6 [87-96]		0	986.55169	High	High	0.001093	0.008907	1.75
False	High	[R].TSFSVGSDDELGPIR.[K]	2xPhospho [S4(97.4); S7(99.9)]	0.0165712	0.00167474	1	1	1	Q9NRY4	Q9NRY4 [1173-1187]	Q9NRY4 2xPhospho [S1176(97.4); S1179(99.9)]	0	1739.6925	High	High	0.001093	0.008977	1.69
False	High	[K].TLASPEQLEK.[F]		0.0145732	0.00167474	1	1	1	Q99576	Q99576 [99-108]		0	1115.59428	High	High	0.001093	0.007909	1.56
False	High	[R].SRSRSPLAIR.[R]	3xPhospho [S1(100); S3(100); S5(100)]	0.0158979	0.00167474	1	1	2	Q9UQ35	Q9UQ35 [2042-2051]	Q9UQ35 3xPhospho [S2042(100); S2044(100); S2046(100)]	2	1382.57426	High	High	0.001093	0.008616	2.22
False	High	[R].HVSPVTPPREVPIYANR.[F]	2xPhospho [S3(100); T6(100)]	0.0163148	0.00167474	1	1	1	Q13443	Q13443 [756-772]	Q13443 2xPhospho [S758(100); T761(100)]	1	2091.97767	High	High	0.001093	0.008845	2.65
False	High	[K].ELSPAALEK.[R]	1xPhospho [S3(100)]	0.0174614	0.00167474	1	1	1	O75683	O75683 [136-144]	O75683 1xPhospho [S138(100)]	0	1037.49147	High	High	0.001093	0.009457	1.43
False	High	[R].FSPPRHELSPPQKR.[M]	2xPhospho [S2(100); S9(100)]	0.0166577	0.00167474	1	1	2	Q9BXP5	Q9BXP5 [66-79]	Q9BXP5 2xPhospho [S67(100); S74(100)]	2	1835.83536	High	High	0.001093	0.009007	2.17
False	High	[R].KITPPSSPHSLTSTLVSLGHEEALEMAGSK.[N]	1xOxidation [M26]; 2xPhospho [T3(100); S/T]	0.0166577	0.00167474	1	1	1	Q9BY89	Q9BY89 [1057-1086]	Q9BY89 2xPhospho [T1059(100); S/T]	1	3280.52082	High	High	0.001093	0.009015	2.42
False	High	[R].AGSPDVLR.[C]	1xPhospho [S3(100)]	0.0163997	0.00167474	1	1	2	Q8NDX6	Q8NDX6 [42-49]	Q8NDX6 1xPhospho [S44(100)]	0	894.40807	High	High	0.001093	0.008883	1.97
False	High	[R].GLPPSMER.[G]	1xPhospho [S5(100)]	0.0174614	0.00167474	1	1	12	P38159	P38159 [348-355]	P38159 1xPhospho [S352(100)]	0	966.41144	High	High	0.001093	0.009441	1.72
False	High	[R].LEHSSFPEGPGPGSGDEANGPR.[G]	1xPhospho [S14(100)]	0.0162304	0.00167474	1	1	1	O15020	O15020 [2158-2179]	O15020 1xPhospho [S2171(100)]	0	2273.94589	High	High	0.001093	0.008804	1.76
False	High	[R].TPALAALAALGAPGPAPTAASSP.[-]		0.0175535	0.00167474	1	1	1	Q86V15	Q86V15 [1737-1759]		0	1973.07022	High	High	0.001093	0.009501	1.13
False	High	[R].LASLFSSLEPQIQPVYVPVPK.[Q]	1xPhospho [S3(99.1)]	0.0154938	0.00167474	1	1	1	P42696	P42696 [56-76]	P42696 1xPhospho [S58(99.1)]	0	2392.25638	High	High	0.001093	0.008394	1.72
False	High	[R].STSSTPVKFISR.[G]	2xPhospho [S3(100); T5(100)]	0.0149485	0.00167474	1	1	1	Q9H8E8	Q9H8E8 [285-296]	Q9H8E8 2xPhospho [S287(100); T289(100)]	1	1469.6437	High	High	0.001093	0.008094	1.77
False	High	[K].SENGLEFTSSGSANTETTKVTGSLETK.[Y]		0.0158161	0.00167474	1	1	1	P21796	P21796 [35-61]		1	2775.31667	High	High	0.001093	0.008585	1.32
False	High	[R].TSGSGFHREGNTTEDDFPSSPGNGNK.[S]	1xPhospho [S20(98.1)]	0.0167448	0.00167474	1	1	2	Q15007	Q15007 [287-312]	Q15007 1xPhospho [S306(98.1)]	1	2775.12783	High	High	0.001093	0.009089	1.62
False	High	[R].VPELFANR.[G]		0.0166577	0.00167474	1	1	1	P18754	P18754 [207-214]		0	945.51524	High	High	0.001093	0.009029	1.73
False	High	[R].HDTPDPSPLR.[G]	2xPhospho [T3(100); S7(100)]	0.0177395	0.00167474	1	1	1	Q9BRD0	Q9BRD0 [157-166]	Q9BRD0 2xPhospho [T159(100); S163(100)]	0	1294.48647	High	High	0.001093	0.0096	1.86
False	High	[R].QVSVSISSAVK.[S]	1xDehydrated [S]	0.0153356	0.00167474	1	1	1	P32249	P32249 [326-336]		0	1086.61535	High	High	0.001093	0.00833	1.59
False	High	[R].SNSMLELAPK.[V]	1xPhospho [S3(100)]	0.0145732	0.00167474	1	1	1	Q9P2M7	Q9P2M7 [147-156]	Q9P2M7 1xPhospho [S149(100)]	0	1169.5272	High	High	0.001093	0.007916	1.61
False	High	[K].SSSLGNLK.[K]	1xPhospho [S3(100)]	0.0183117	0.00167474	1	1	1	Q86W92	Q86W92 [464-471]	Q86W92 1xPhospho [S466(100)]	0	885.40774	High	High	0.001093	0.009923	1.93
False	High	[R].LLGLTPPEGGAGDRSEEEASSTEKPTK.[A]	2xPhospho [S15(98.1); S/T]	0.0158161	0.00167474	1	1	2	Q9UGY1	Q9UGY1 [120-146]	Q9UGY1 2xPhospho [S134(98.1); S/T]	1	2916.29113	High	High	0.001093	0.008589	3.16
False	High	[R].YLSSPSGPLR.[Q]		0.0171884	0.00167474	1	1	2	Q7Z591	Q7Z591 [994-1003]		0	1076.57348	High	High	0.001093	0.009327	1.45
False	High	[R].RGLLSNHTGSPRSPSTTYLHTPTPSEDAAIPSK.[S]	2xPhospho [S13(99.9); S/T/Y]	0.0148725	0.00167474	1	1	1	Q13111	Q13111 [763-795]	Q13111 2xPhospho [S775(99.9); S/T/Y]	2	3635.6891	High	High	0.001093	0.008053	3.26
False	High	[K].SLAQVEEPAIENVKPPGSPVAK.[L]	1xPhospho [S18(100)]	0.0154938	0.00167474	1	1	1	Q9NXL9	Q9NXL9 [898-919]	Q9NXL9 1xPhospho [S915(100)]	0	2340.18467	High	High	0.001093	0.008405	1.61
False	High	[R].ALPPVPSQDDIPLSRPK.[K]	1xPhospho [S7(100)]	0.0185073	0.00167474	1	1	1	Q96Q45	Q96Q45 [19-35]	Q96Q45 1xPhospho [S25(100)]	0	1909.9783	High	High	0.001093	0.01001	1.44
False	High	[R].SHISDQSPLSSK.[R]	1xPhospho [S7(100)]	0.0181185	0.00167474	1	1	1	P42166	P42166 [345-356]	P42166 1xPhospho [S351(100)]	0	1365.6046	High	High	0.001093	0.009796	1.68
False	High	[R].LPFRGNSYPGAAEGR.[A]	1xPhospho [S7(100)]	0.0146473	0.00167474	1	1	1	Q9UEG4	Q9UEG4 [619-633]	Q9UEG4 1xPhospho [S625(100)]	1	1671.7639	High	High	0.001093	0.00793	2.09
False	High	[K].SASLKNVDAAVSPR.[G]	1xPhospho [S12(100)]	0.0146473	0.00167474	1	1	1	Q96T58	Q96T58 [2090-2103]	Q96T58 1xPhospho [S2101(100)]	1	1494.7312	High	High	0.001093	0.007956	2.29
False	High	[R].DLEPGEVPSDSDEDGEHKSHSPR.[A]	2xPhospho [S9(98.4); S]	0.0159803	0.00167474	1	1	1	Q96T58	Q96T58 [1372-1394]	Q96T58 2xPhospho [S1380(98.4); S]	1	2679.02435	High	High	0.001093	0.00868	2.57
False	High	[R].SQAPLESSLDSLGDVFLDSGR.[K]	1xPhospho [S7(98.2)]	0.0154144	0.00167474	1	1	1	Q14980	Q14980 [1782-1802]	Q14980 1xPhospho [S1788(98.2)]	0	2273.03331	High	High	0.001093	0.008344	0.99
False	High	[R].TKDIEDVFYK.[Y]		0.0174614	0.00167474	1	1	1	Q07955	Q07955 [29-38]		1	1257.63614	High	High	0.001093	0.009449	1.61
False	High	[R].LEASYSDSPPGEEDLLVHVAEGSK.[S]	2xPhospho [S4(95.8); S8(95.8)]	0.0178333	0.00167474	1	1	1	Q7Z3C6	Q7Z3C6 [11-34]	Q7Z3C6 2xPhospho [S14(95.8); S18(95.8)]	0	2689.13178	High	High	0.001093	0.009675	2.05
False	High	[R].SLSYEEPR.[R]	1xPhospho [S3(100)]	0.0145732	0.00167474	1	1	1	Q8IZD4	Q8IZD4 [273-280]	Q8IZD4 1xPhospho [S275(100)]	0	1060.43468	High	High	0.001093	0.007917	1.84
False	High	[R].AGGEESQFEMDI.[-]	1xOxidation [M10]; 1xDehydrated [S6(100)]	0.0153356	0.00167474	1	1	1	Q13541	Q13541 [107-118]	Q13541 1xDehydrated [S112(100)]	0	1310.52052	High	High	0.001093	0.008329	1.73
False	High	[R].AAVSAFPTDSLER.[D]	1xPhospho [S10(99.3)]	0.0152572	0.00167474	1	1	1	O14654	O14654 [1098-1110]	O14654 1xPhospho [S1107(99.3)]	0	1443.65155	High	High	0.001093	0.00827	1.78
False	High	[K].AEVTEEVEDGKEEDEEEETENSLPIPASKR.[A]	1xPhospho [S22(100)]	0.0168324	0.00167474	1	1	1	Q9H2G2	Q9H2G2 [309-338]	Q9H2G2 1xPhospho [S330(100)]	2	3468.50613	High	High	0.001093	0.009116	2.15
False	High	[R].LKLSPSPSSR.[V]	2xPhospho [S4(100); S6(100)]	0.0154144	0.00167474	2	2	2	P20700; Q03252	P20700 [388-397]; Q03252 [402-411]	P20700 2xPhospho [S391(100); S393(99.6)]; Q03252 2xPhospho [S405(100); S407(99.6)]	1	1231.54835	High	High	0.001093	0.008333	1.84
False	High	[K].STSAPQMSPGSSDNQSSSPQPAQQK.[L]	2xPhospho [S18(99.3); S/T]	0.014797	0.00167474	1	1	1	Q14157	Q14157 [460-484]	Q14157 2xPhospho [S477(99.3); S/T]	0	2692.05936	High	High	0.001093	0.008035	1.55
False	High	[R].SMPNLAR.[M]	1xPhospho [S1(100)]	0.0144995	0.00167474	1	1	1	Q8ND83	Q8ND83 [403-409]	Q8ND83 1xPhospho [S403(100)]	0	868.37467	High	High	0.001093	0.007855	1.46
False	High	[R].RPPSPDVIVLSDNEQPSSPRVNGLTTVALK.[E]	2xPhospho [S4(100); S/T]	0.0176462	0.00167474	1	1	1	Q86YP4	Q86YP4 [97-126]	Q86YP4 2xPhospho [S100(100); S/T]	1	3346.64438	High	High	0.001093	0.00957	2.34
False	High	[R].KLDDDSDSPSFFEEKPEEPVVLALDPK.[G]	2xPhospho [S]	0.0176462	0.00167474	1	1	1	Q9H2P0	Q9H2P0 [731-757]		1	3206.41058	High	High	0.001093	0.009558	1.91
False	High	[R].VGGSAHLLER.[G]	1xPhospho [S4(100)]	0.0169206	0.00167474	1	1	1	Q9NZ56	Q9NZ56 [496-505]	Q9NZ56 1xPhospho [S499(100)]	0	1118.5354	High	High	0.001093	0.009159	1.34
False	High	[K].EGILPER.[A]		0.0176462	0.00167474	1	1	1	O43768	O43768 [25-31]		0	813.44649	High	High	0.001093	0.009573	1.58
False	High	[R].IPLVRSFADIGK.[K]	1xPhospho [S6(100)]	0.0173698	0.00167474	1	2	2	Q9Y6M7	Q9Y6M7 [228-239]	Q9Y6M7 1xPhospho [S233(100)]	1	1395.73958	High	High	0.001093	0.009403	2.13
False	High	[K].TLVLSNLSYSATEETLQEVFEK.[A]	1xDehydrated [S/T]	0.0170986	0.00167474	1	1	1	P19338	P19338 [487-508]		0	2483.25518	High	High	0.001093	0.00925	0.92
False	High	[K].LGGSAESLIPGFQSTQGDAFATTSFSAGTAEK.[R]	1xPhospho [S/T]	0.0176462	0.00167474	1	1	1	Q2M2I8	Q2M2I8 [728-759]		0	3213.46236	High	High	0.001093	0.009575	1.72
False	High	[K].SRSESDLSQPESDEEGYALSGR.[R]	2xPhospho [S1(98.8); S12(100)]	0.0144262	0.00167474	1	1	1	Q15751	Q15751 [1510-1531]	Q15751 2xPhospho [S1510(98.8); S1521(100)]	1	2558.99199	High	High	0.001036	0.007802	2.44
False	High	[R].TMLLLSRSPEAQPK.[T]	1xOxidation [M2]; 1xPhospho [S6(99.5)]	0.0159803	0.00167474	1	1	1	P55265	P55265 [818-831]	P55265 1xPhospho [S823(99.5)]	1	1666.82338	High	High	0.001093	0.008652	2.49
False	High	[R].ESYDAPPTPSGAR.[L]	1xPhospho [T8(99.6)]	0.014797	0.00167474	1	1	1	Q96S55	Q96S55 [109-121]	Q96S55 1xPhospho [T116(99.6)]	0	1427.58387	High	High	0.001093	0.008015	2.0
False	High	[K].GYGFIEYEK.[A]		0.0182148	0.00167474	1	1	1	Q9UHX1	Q9UHX1 [268-276]		0	1105.52005	High	High	0.001093	0.009856	1.25
False	High	[K].ALAPADLMEHHSGSQGPLLTTGDLGK.[E]	1xOxidation [M8]; 1xPhospho [S/T]	0.0163148	0.00167474	1	1	1	Q15648	Q15648 [940-965]		0	2712.26987	High	High	0.001093	0.008821	1.51
False	High	[R].YQKSTELLIR.[K]	1xPhospho [S4(99.5)]	0.0168324	0.00167474	1	5	2	P84243	P84243 [55-64]	P84243 1xPhospho [S58(99.5)]	1	1330.67664	High	High	0.001093	0.009132	2.05
False	High	[K].AGMSSNQSISSPVLDAVPRTPSR.[E]	3xPhospho [S10(99.9); S11(99.9); T20(99)]	0.0159803	0.00167474	1	1	1	Q9UQ35	Q9UQ35 [1394-1416]	Q9UQ35 3xPhospho [S1403(99.9); S1404(99.9); T1413(99)]	1	2597.08678	High	High	0.001093	0.008642	2.46
False	High	[K].EMGSLSIKDPK.[L]	1xPhospho [S4(100)]	0.0153356	0.00167474	1	1	1	O94804	O94804 [511-521]	O94804 1xPhospho [S514(100)]	1	1284.59053	High	High	0.001093	0.008295	1.74
False	High	[K].TPSSQNLLALLAR.[Q]	1xPhospho [S3(99.3)]	0.0159803	0.00167474	1	1	1	O75385	O75385 [636-648]	O75385 1xPhospho [S638(99.3)]	0	1463.76177	High	High	0.001093	0.008662	0.98
False	High	[R].YFEADPPGQVAASPDPTT.[-]	1xPhospho [S13(100)]	0.0151019	0.00167474	1	1	2	O43598	O43598 [157-174]	O43598 1xPhospho [S169(100)]	0	1942.81063	High	High	0.001093	0.008188	1.49
False	High	[R].GFPALSQK.[MN]		0.0182148	0.00167474	2	2	1	P49757; Q9Y6R0	P49757 [279-286]; Q9Y6R0 [308-315]		0	847.46723	High	High	0.001093	0.009848	1.77
False	High	[K].LPLPAFR.[L]		0.0178333	0.00167474	1	1	1	Q3YEC7	Q3YEC7 [614-620]		0	813.49814	High	High	0.001093	0.009673	1.58
False	High	[K].STFREESPLR.[I]	1xPhospho [S7(100)]	0.0183117	0.00167474	1	1	2	Q9NYF8	Q9NYF8 [525-534]	Q9NYF8 1xPhospho [S531(100)]	1	1301.58856	High	High	0.001093	0.00991	2.28
False	High	[K].GGVTGSPEASISGSK.[G]	1xPhospho [S6(100)]	0.0164852	0.00167474	1	1	1	Q09666	Q09666 [5726-5740]	Q09666 1xPhospho [S5731(100)]	0	1413.62573	High	High	0.001093	0.008913	1.38
False	High	[K].EPSDKAVKK.[D]		0.0166577	0.00167474	1	1	1	P43243	P43243 [694-702]		2	1001.56259	High	High	0.001093	0.009042	1.58
False	High	[R].RSSGREEDDEELLR.[R]	1xPhospho [S]	0.0177395	0.00167474	1	1	1	O14639	O14639 [585-598]		2	1770.76541	High	High	0.001093	0.009632	1.19
False	High	[K].ELTEEKESAFEFLSSA.[-]		0.0183117	0.00167474	1	1	1	P40925	P40925 [319-334]		1	1816.84872	High	High	0.001093	0.009939	1.58
False	High	[-].MASLSLAPVNIFK.[A]	1xMet-loss+Acetyl [N-Term]; 1xPhospho [S3(100)]	0.0153356	0.00167474	1	1	1	P78371	P78371 [1-13]	P78371 1xMet-loss+Acetyl [N-Term]; 1xPhospho [S3(100)]	0	1381.71269	High	High	0.001093	0.008293	1.11
False	High	[K].DYNDLFDGDDMSNAGDFLNDNAVEIPSFSK.[G]	1xOxidation [M11]; 1xPhospho [S12(100)]	0.0179278	0.00167474	1	1	1	O75717	O75717 [322-351]	O75717 1xPhospho [S333(100)]	0	3421.37262	High	High	0.001093	0.009726	1.39
False	High	[K].HSQPSPEPHSPTEPPAWGSSIVKVPSGIFDVNSR.[K]	3xPhospho [S5(98.8); S10(98.8); S26(100)]	0.0161465	0.00167474	1	1	1	Q5VZ89	Q5VZ89 [964-997]	Q5VZ89 3xPhospho [S968(98.8); S973(98.8); S989(100)]	1	3863.68673	High	High	0.001093	0.008765	1.8
False	High	[R].TIRYPDPLIK.[V]		0.0165712	0.00167474	1	2	1	Q8TD47	Q8TD47 [146-155]		1	1215.70958	High	High	0.001093	0.009	1.59
False	High	[-].MAAAAASAPQQLSDEELFSQLR.[R]	1xMet-loss+Acetyl [N-Term]; 1xPhospho [S]	0.0147219	0.00167474	1	1	1	Q9Y2U8	Q9Y2U8 [1-22]	Q9Y2U8 1xMet-loss+Acetyl [N-Term]	0	2325.07585	High	High	0.001093	0.007985	1.57
False	High	[K].AQIDPVLLK.[N]		0.0145732	0.00167474	1	1	1	Q96T23	Q96T23 [207-215]		0	996.60881	High	High	0.001093	0.007917	1.41
False	High	[R].LFSSFLK.[R]	2xPhospho [S3(100); S4(100)]	0.0184092	0.00167474	1	1	2	P11171	P11171 [82-88]	P11171 2xPhospho [S84(100); S85(100)]	0	1001.41448	High	High	0.001093	0.009956	2.12
False	High	[R].VGDSTPVSEKPVSAAVDANASESP.[-]	2xPhospho [S23(100); S/T]	0.0169206	0.00167474	1	1	1	Q9H8Y8	Q9H8Y8 [429-452]	Q9H8Y8 2xPhospho [S451(100); S/T]	0	2474.03715	High	High	0.001093	0.009163	2.31
False	High	[-].MSSSPVNVK.[K]	1xMet-loss+Acetyl [N-Term]; 1xPhospho [S]	0.0154144	0.00167474	1	1	5	Q00839	Q00839 [1-9]	Q00839 1xMet-loss+Acetyl [N-Term]	0	939.4183	High	High	0.001093	0.008372	1.58
False	High	[R].TLSDYNIQK.[E]		0.0181185	0.00167474	1	4	1	P62987	P62987 [55-63]		0	1081.55242	High	High	0.001093	0.009801	1.05
False	High	[R].WSMPELAEVEENKKMSQPGSPSPK.[T]	2xPhospho [S16(100); S]	0.0157348	0.00167474	1	1	1	Q14839	Q14839 [1516-1539]	Q14839 2xPhospho [S1531(100); S]	2	2846.21777	High	High	0.001093	0.008525	2.89
False	High	[R].GEPDLASGSDVNGSTESFEMVIEEATIDSATK.[Q]	2xPhospho [S/T]	0.0148725	0.00167474	1	1	2	Q658Y4	Q658Y4 [678-709]		0	3446.41178	High	High	0.001093	0.008082	1.01
False	High	[K].NFGIGQDIQPK.[R]		0.0178333	0.00167474	1	1	1	P62424	P62424 [38-48]		0	1216.63206	High	High	0.001093	0.009677	1.39
False	High	[R].AQPFGFIDSDTDAEEERIPATPVVIPMK.[K]	1xOxidation [M27]; 2xPhospho [T21(99); S/T]; 1xDehydrated [S/T]	0.0167448	0.00167474	1	1	1	Q14676	Q14676 [321-348]	Q14676 2xPhospho [T341(99); S/T]	1	3231.43569	High	High	0.001093	0.009068	1.21
False	High	[R].TGRDLFSLDSEDPSPASPPLR.[S]	1xPhospho [S17(100)]	0.0177395	0.00167474	1	1	1	Q9BTK6	Q9BTK6 [221-241]	Q9BTK6 1xPhospho [S237(100)]	1	2337.07585	High	High	0.001093	0.00963	2.24
False	High	[R].EAGSPAQEFK.[Y]	1xPhospho [S4(100)]	0.0171884	0.00167474	1	1	1	Q5JSZ5	Q5JSZ5 [610-619]	Q5JSZ5 1xPhospho [S613(100)]	0	1143.4718	High	High	0.001093	0.009317	1.64
False	High	[K].TLVLDFETEGERNSPNPR.[S]	1xPhospho [S14(100)]	0.0180229	0.00167474	1	1	1	Q5VUA4	Q5VUA4 [2078-2095]	Q5VUA4 1xPhospho [S2091(100)]	1	2153.9863	High	High	0.001093	0.009762	2.11
False	High	[R].SLFFGSILAPVRSPQGPSPVLAEDSEGEG.[-]	2xPhospho [S6(98.5); S25(100)]	0.0154938	0.00167474	1	1	1	Q99638	Q99638 [363-391]	Q99638 2xPhospho [S368(98.5); S387(100)]	1	3103.4061	High	High	0.001093	0.008409	2.76
False	High	[K].TEWLDGK.[H]		0.0149485	0.00167474	1	7	1	P62937	P62937 [119-125]		0	848.41486	High	High	0.001093	0.008114	1.64
False	High	[K].LESESTSPSLEMK.[I]	1xPhospho [S7(100)]	0.0149485	0.00167474	1	1	1	Q5VT52	Q5VT52 [659-671]	Q5VT52 1xPhospho [S665(100)]	0	1517.64408	High	High	0.001093	0.008094	1.77
False	High	[R].VAEPGAEATSSTGEESGSEHPPAVPMHNK.[R]	2xPhospho [S/T]	0.0161465	0.00167474	1	1	1	Q14684	Q14684 [443-471]		0	3063.24387	High	High	0.001093	0.008759	1.78
False	High	[K].LTGSTSSLNKLSVQSSGNRR.[S]	1xPhospho [S7(98.6)]	0.014797	0.00167474	1	1	1	Q9NV70	Q9NV70 [467-486]	Q9NV70 1xPhospho [S473(98.6)]	2	2172.07685	High	High	0.001093	0.008026	2.94
False	High	[R].VLSLQGR.[G]	1xPhospho [S3(100)]	0.0151019	0.00167474	1	1	1	Q8N5J2	Q8N5J2 [439-445]	Q8N5J2 1xPhospho [S441(100)]	0	852.43389	High	High	0.001093	0.008194	1.61
False	High	[R].RYGGGGYGRR.[S]		0.0177395	0.00167474	1	1	1	Q01130	Q01130 [109-118]		2	1098.55515	High	High	0.001093	0.009611	3.43
False	High	[R].YGPPPSYPNLK.[I]		0.0175535	0.00167474	1	1	1	Q13435	Q13435 [639-649]		0	1232.631	High	High	0.001093	0.009501	0.96
False	High	[R].QREESETRSESSDFEVVPK.[R]	2xPhospho [S/T]; 1xDehydrated [S/T]	0.0158161	0.00167474	1	1	2	Q9Y520	Q9Y520 [1238-1256]		2	2380.96941	High	High	0.001093	0.00859	1.88
False	High	[K].LSGLSFK.[R]	1xPhospho [S5(100)]	0.0170986	0.00167474	1	1	1	P49006	P49006 [100-106]	P49006 1xPhospho [S104(100)]	0	831.4012	High	High	0.001093	0.009268	2.2
False	High	[R].VVPGQFDDADSSDSENRDLK.[T]	2xPhospho [S11(98.7); S12(98.7)]	0.0173698	0.00167474	1	1	1	Q9BRS2	Q9BRS2 [11-30]	Q9BRS2 2xPhospho [S21(98.7); S22(98.7)]	1	2353.92212	High	High	0.001093	0.009408	2.79
False	High	[R].SQSDLDDQHDYDSVASDEDTDQEPLR.[S]	1xPhospho [S16(96)]	0.0147219	0.00167474	1	1	1	Q9Y2X7	Q9Y2X7 [373-398]	Q9Y2X7 1xPhospho [S388(96)]	0	3060.1862	High	High	0.001093	0.007994	1.38
False	High	[K].TVDLKPDWGK.[G]		0.0156539	0.00167474	1	1	1	P31948	P31948 [64-73]		0	1158.61535	High	High	0.001093	0.008502	1.5
False	High	[R].SLSFSEPQQPAPAMK.[S]	1xPhospho [S3(99.3)]	0.0144995	0.00167474	1	1	1	Q9H8N7	Q9H8N7 [447-461]	Q9H8N7 1xPhospho [S449(99.3)]	0	1697.76045	High	High	0.001093	0.007861	1.53
False	High	[K].DQVNLSPK.[L]	1xPhospho [S6(100)]	0.0148725	0.00167474	1	1	1	Q5FBB7	Q5FBB7 [251-258]	Q5FBB7 1xPhospho [S256(100)]	0	980.44485	High	High	0.001093	0.008051	1.82
False	High	[R].GSPPRPPPPPPLLGTVSSPSSSPTHLWTGEVSAAPPPAR.[V]	3xPhospho [S2(100); T15(90.5); S/T]	0.0181185	0.00167474	1	1	2	Q6P1L5	Q6P1L5 [135-173]	Q6P1L5 3xPhospho [S136(100); T149(90.5); S/T]	0	4118.91779	High	High	0.001093	0.009832	2.49
False	High	[R].RVIHFVSGETMEEYSTDEDEVDGLEK.[K]	1xOxidation [M11]; 2xPhospho [S/T/Y]	0.0144262	0.00167474	1	1	1	Q8N128	Q8N128 [56-81]		1	3190.28473	High	High	0.001093	0.007825	1.34
False	High	[R].LSHSEPPSATPSPALSVESLSSESASQTAGAELLEPPAVPK.[S]	3xPhospho [T10(96.9); S/T]	0.0154144	0.00167474	1	1	2	Q8N3F8	Q8N3F8 [495-535]	Q8N3F8 3xPhospho [T504(96.9); S/T]	0	4295.92853	High	High	0.001093	0.00835	2.83
False	High	[R].NSFTPLSSSNTIR.[R]	1xPhospho [S2(100)]	0.0184092	0.00167474	1	1	1	O60825	O60825 [465-477]	O60825 1xPhospho [S466(100)]	0	1503.68391	High	High	0.001093	0.009978	1.69
False	High	[K].GAELPREPSEAPITFDADSFLNYFDK.[I]		0.0149485	0.00167474	1	1	1	O95905	O95905 [469-494]		1	2929.38904	High	High	0.001093	0.008117	0.9
False	High	[K].DDDLVEFSDLESEDDERPR.[S]	2xPhospho [S8(100); S12(100)]	0.0170986	0.00167474	1	1	1	Q9HCK8	Q9HCK8 [1413-1431]	Q9HCK8 2xPhospho [S1420(100); S1424(100)]	0	2440.90653	High	High	0.001093	0.009275	3.15
False	High	[K].VSHVLAALQAGNR.[G]		0.0153356	0.00167474	1	1	1	Q9Y490	Q9Y490 [1961-1973]		0	1335.74916	High	High	0.001093	0.008305	1.24
False	High	[R].SYSVVASEYDK.[Q]	1xPhospho [S3(100)]	0.0148725	0.00167474	1	1	1	O75592	O75592 [3476-3486]	O75592 1xPhospho [S3478(100)]	0	1327.54535	High	High	0.001093	0.008072	1.45
False	High	[R].DLVQPDKPASPK.[F]	1xPhospho [S10(100)]	0.0183117	0.00167474	1	1	2	Q6PJT7	Q6PJT7 [506-517]	Q6PJT7 1xPhospho [S515(100)]	0	1374.66647	High	High	0.001093	0.009935	1.9
False	High	[R].SISLPVPVLVEDTSSSSEYGSVSPDTELK.[V]	1xPhospho [S23(99.2)]	0.0159803	0.00167474	1	1	2	Q99683	Q99683 [964-992]	Q99683 1xPhospho [S986(99.2)]	0	3102.46538	High	High	0.001093	0.008658	1.39
False	High	[K].SFKLSGFSFKK.[N]	1xPhospho [S5(100)]	0.0165712	0.00167474	1	1	1	P29966	P29966 [163-173]	P29966 1xPhospho [S167(100)]	2	1355.67592	High	High	0.001093	0.008997	1.59
False	High	[R].MSLPLLAGGVADDINTNKK.[E]	1xOxidation [M1]	0.0145732	0.00167474	1	1	1	Q15398	Q15398 [724-742]		1	1973.0372	High	High	0.001093	0.00791	1.27
False	High	[R].FGIVTSSAGTGTTEDTEAK.[K]		0.015025	0.00167474	1	1	1	P82979	P82979 [181-199]		0	1871.88689	High	High	0.001093	0.008137	0.94
False	High	[R].RTSIHDFLTK.[D]	1xPhospho [S3(99.7)]	0.0156539	0.00167474	1	1	1	Q3V6T2	Q3V6T2 [1818-1827]	Q3V6T2 1xPhospho [S1820(99.7)]	1	1297.63003	High	High	0.001093	0.008479	1.63
False	High	[R].QEAEDLSLSAPSSPEISPQSSPRPHRPNNDR.[L]	2xPhospho [S17(100); S]	0.0155736	0.00167474	1	1	1	Q9UPU5	Q9UPU5 [2061-2091]	Q9UPU5 2xPhospho [S2077(100); S]	0	3558.56462	High	High	0.001093	0.008431	2.93
False	High	[K].RKGFNEGLWEIENNPGVK.[F]		0.0179278	0.00167474	1	1	1	Q9Y3E1	Q9Y3E1 [78-95]		2	2087.06686	High	High	0.001093	0.009711	1.89
False	High	[R].QQSHFAMMHGGTGFAGIDSSSPEVK.[G]	1xOxidation [M]; 1xPhospho [S21(96.9)]	0.0160631	0.00167474	1	1	2	Q15365	Q15365 [244-268]	Q15365 1xPhospho [S264(96.9)]	0	2702.13748	High	High	0.001093	0.008692	2.38
False	High	[R].SFADIGK.[K]	1xDehydrated [S1(100)]	0.0154938	0.00167474	1	2	1	Q9Y6M7	Q9Y6M7 [233-239]	Q9Y6M7 1xDehydrated [S233(100)]	0	719.37227	High	High	0.001093	0.008383	1.5
False	High	[R].EENLFSWK.[G]		0.0169206	0.00167474	1	1	1	P38432	P38432 [398-405]		0	1052.50474	High	High	0.001093	0.009171	1.36
False	High	[R].SFPLFDNSK.[A]	1xPhospho [S1(100)]	0.0168324	0.00167474	1	1	1	Q5T0W9	Q5T0W9 [664-672]	Q5T0W9 1xPhospho [S664(100)]	0	1134.48672	High	High	0.001093	0.009129	1.19
False	High	[R].KSMEVLSVTDGGSPVPARR.[A]	1xPhospho [S13(100)]	0.0167448	0.00167474	1	1	1	Q8IWQ3	Q8IWQ3 [381-399]	Q8IWQ3 1xPhospho [S393(100)]	2	2066.01002	High	High	0.001093	0.00905	2.96
False	High	[R].RGSSPGSLEIPK.[D]	1xPhospho [S3(100)]	0.0164852	0.00167474	1	1	1	Q6GYQ0	Q6GYQ0 [858-869]	Q6GYQ0 1xPhospho [S860(100)]	1	1307.63551	High	High	0.001093	0.008917	2.19
False	High	[K].GTDTQTPAVLSPSK.[T]	1xPhospho [S11(100)]	0.0181185	0.00167474	1	1	1	P46087	P46087 [722-735]	P46087 1xPhospho [S732(100)]	0	1481.68833	High	High	0.001093	0.009823	1.6
False	High	[-].MNSSTSTMSEEPDALSVVNQLR.[D]	1xAcetyl [N-Term]; 1xPhospho [S/T]	0.0164852	0.00167474	1	1	1	Q9NVT9	Q9NVT9 [1-22]	Q9NVT9 1xAcetyl [N-Term]	0	2518.08371	High	High	0.001093	0.008929	0.99
False	High	[K].SLSGSPLKVK.[N]	2xPhospho [S3(100); S5(100)]	0.0154144	0.00167474	1	1	2	Q9UIG0	Q9UIG0 [345-354]	Q9UIG0 2xPhospho [S347(100); S349(100)]	1	1175.54728	High	High	0.001093	0.008362	2.33
False	High	[K].LTALNDSSLDLSMDSDNSMSVPSPTSATK.[T]	2xPhospho [T2(98.5); S23(98.6)]	0.015025	0.00167474	1	1	1	P51003	P51003 [515-543]	P51003 2xPhospho [T516(98.5); S537(98.6)]	0	3144.30375	High	High	0.001093	0.008158	1.91
False	High	[R].YGVYEDENYEVGSDDEEIPFK.[C]		0.0148725	0.00167474	1	1	1	O15541	O15541 [241-261]		0	2497.05654	High	High	0.001093	0.008077	1.4
False	High	[R].ILEGPQQSLSGSPLQPIPASPPPQIPPGLRPR.[F]	1xPhospho [S]	0.0162304	0.00167474	1	1	1	O15446	O15446 [117-148]		0	3404.809	High	High	0.001093	0.008808	1.47
False	High	[K].FFTTPSK.[S]	1xPhospho [T4(99.7)]	0.0170093	0.00167474	1	1	1	O76021	O76021 [462-468]	O76021 1xPhospho [T465(99.7)]	0	907.39611	High	High	0.001093	0.009224	1.46
False	High	[K].DTHEDHDTSTENTDESNHDPQFEPIVSLPEQEIK.[T]	1xPhospho [T/S]; 1xDehydrated [T/S]	0.0179278	0.00167474	1	1	1	P43487	P43487 [6-39]		0	3995.6727	High	High	0.001093	0.009689	2.0
False	High	[K].AMTVEKASPVGDGNFR.[N]	1xPhospho [S8(100)]	0.0170986	0.00167474	1	1	1	Q86YS7	Q86YS7 [845-860]	Q86YS7 1xPhospho [S852(100)]	1	1758.78806	High	High	0.001093	0.009257	2.13
False	High	[R].VSSPLPSPSAMTDAANSQAAAK.[L]	2xPhospho [S2(99.9); S3(99.9)]	0.0162304	0.00167474	1	1	1	Q8WXI9	Q8WXI9 [332-353]	Q8WXI9 2xPhospho [S333(99.9); S334(99.9)]	0	2260.95567	High	High	0.001093	0.008799	1.32
False	High	[K].AVGMPSPVSPK.[L]	1xPhospho [S9(100)]	0.0171884	0.00167474	1	1	1	Q9UHB7	Q9UHB7 [1050-1060]	Q9UHB7 1xPhospho [S1058(100)]	0	1149.53737	High	High	0.001093	0.009311	1.93
False	High	[K].ANEVEQMIR.[D]		0.0177395	0.00167474	1	1	2	Q14204	Q14204 [3430-3438]		0	1089.53572	High	High	0.001093	0.009618	2.32
False	High	[R].EEEEDSTIEASDQVSDDTVEMPLPK.[K]	2xPhospho [T/S]; 1xDehydrated [T/S]	0.0158979	0.00167474	1	1	1	P12270	P12270 [1833-1857]		0	2935.13633	High	High	0.001093	0.008622	0.97
False	High	[R].FDIEMSMRGDIFER.[I]	2xOxidation [M5; M7]	0.0173698	0.00167474	1	1	1	Q9BYT8	Q9BYT8 [132-145]		1	1777.78838	High	High	0.001093	0.009416	1.94
False	High	[R].VTNDISPESSPGVGR.[R]	1xPhospho [S6(100)]	0.0163148	0.00167474	1	1	1	Q15154	Q15154 [60-74]	Q15154 1xPhospho [S65(100)]	0	1594.71086	High	High	0.001093	0.00884	2.15
False	High	[R].YLAEFATGNDRK.[E]		0.0166577	0.00167474	1	1	1	P62258	P62258 [131-142]		1	1384.68555	High	High	0.001093	0.009022	1.75
False	High	[K].MIFVGIK.[K]	1xOxidation [M1]	0.0174614	0.00167474	1	1	1	P99999	P99999 [81-87]		0	823.47462	High	High	0.001093	0.009478	1.04
False	High	[K].LDSSPSVSSTLAAKDDPDGKQEAKPQQAAGMLSPK.[T]	1xOxidation [M31]; 1xPhospho [S/T]	0.0193149	0.00178886	1	1	1	Q13428	Q13428 [1225-1259]		2	3650.72553	High	High	0.001159	0.01046	2.72
False	High	[K].NGSEADIDEGLYSR.[Q]		0.0201646	0.00178886	1	1	1	P22314	P22314 [44-57]		0	1525.67651	High	High	0.001159	0.01094	1.01
False	High	[R].SPPADAIPK.[S]	1xPhospho [S1(100)]	0.0210588	0.00178886	1	1	1	P18754	P18754 [11-19]	P18754 1xPhospho [S11(100)]	0	975.45469	High	High	0.001159	0.0114	1.67
False	High	[K].ILVPKSPVK.[S]	1xPhospho [S6(100)]	0.0209445	0.00178886	1	1	2	Q9Y232	Q9Y232 [196-204]	Q9Y232 1xPhospho [S201(100)]	1	1060.61661	High	High	0.001159	0.01137	1.88
False	High	[K].LTPLPEDNSMNVDQDGDPSDR.[M]	1xOxidation [M10]; 1xPhospho [T/S]	0.0190072	0.00178886	1	1	1	P78527	P78527 [3197-3217]		0	2410.97045	High	High	0.001159	0.01031	1.78
False	High	[R].SSRGELIPISPSTEVGGSGIGTPPSVLKR.[Q]	2xPhospho [S10(98); T22(100)]	0.0191091	0.00178886	1	1	1	P10244	P10244 [384-412]	P10244 2xPhospho [S393(98); T405(100)]	2	3038.49592	High	High	0.001159	0.01032	2.35
False	High	[R].SMGNLLEK.[E]	1xOxidation [M2]; 1xPhospho [S1(100)]	0.0199481	0.00178886	1	1	1	Q99959	Q99959 [251-258]	Q99959 1xPhospho [S251(100)]	0	987.42168	High	High	0.001159	0.01081	1.35
False	High	[R].RSDSLLSFR.[L]	2xPhospho [S4(100); S7(100)]	0.0195233	0.00178886	1	1	1	Q00587	Q00587 [189-197]	Q00587 2xPhospho [S192(100); S195(100)]	1	1240.51229	High	High	0.001159	0.01058	3.33
False	High	[K].SFSQPGLR.[S]	1xPhospho [S3(100)]	0.0196285	0.00178886	1	1	1	Q86TI0	Q86TI0 [235-242]	Q86TI0 1xPhospho [S237(100)]	0	971.43462	High	High	0.001159	0.01062	2.09
False	High	[R].AVLLTAVELLQEYDSNSDQSGSQEK.[L]	1xPhospho [S/T/Y]	0.0209445	0.00178886	1	1	1	O94885	O94885 [685-709]		0	2804.28735	High	High	0.001159	0.01134	1.27
False	High	[R].MSGFIYQGK.[IL]	1xOxidation [M1]; 1xPhospho [S2(100)]	0.0204946	0.00178886	2	2	1	Q15052; Q14155	Q15052 [487-495]; Q14155 [517-525]	Q15052 1xPhospho [S488(100)]; Q14155 1xPhospho [S518(100)]	0	1126.46387	High	High	0.001159	0.0111	1.48
False	High	[K].ETRISFVEEDVHPK.[W]	1xPhospho [T/S]	0.0207181	0.00178886	1	1	1	Q8WYP5	Q8WYP5 [1228-1241]		1	1765.81566	High	High	0.001159	0.01122	1.9
False	High	[R].KDSLTQAQEQGNLLN.[-]	1xPhospho [S3(99.4)]	0.0202739	0.00178886	1	1	1	Q5JTD0	Q5JTD0 [543-557]	Q5JTD0 1xPhospho [S545(99.4)]	1	1738.80073	High	High	0.001159	0.01098	2.59
False	High	[R].LSVPYVPQVTDEDRLSR.[R]	1xPhospho [S16(100)]	0.0204946	0.00178886	1	1	1	Q14156	Q14156 [679-695]	Q14156 1xPhospho [S694(100)]	1	2053.99541	High	High	0.001159	0.01112	1.92
False	High	[R].AWGLQEIR.[D]		0.0192117	0.00178886	1	1	1	Q2VPK5	Q2VPK5 [494-501]		0	972.52614	High	High	0.001159	0.01039	1.33
False	High	[K].NLLPAYRPNLSPPAEAGLALPPTGYR.[C]	1xPhospho [S11(98.7)]	0.0191091	0.00178886	1	1	1	Q8N1G0	Q8N1G0 [509-534]	Q8N1G0 1xPhospho [S519(98.7)]	0	2828.44949	High	High	0.001159	0.01036	1.66
False	High	[K].KIPRGPPSPPAPVMHSPSR.[K]	1xOxidation [M14]; 2xPhospho [S8(100); S16(99)]	0.0193149	0.00178886	1	1	2	Q13573	Q13573 [217-235]	Q13573 2xPhospho [S224(100); S232(99)]	2	2184.01849	High	High	0.001159	0.01044	3.47
False	High	[R].RYQKSTELLIR.[K]	1xPhospho [S5(99.6)]	0.0209445	0.00178886	1	5	1	P84243	P84243 [54-64]	P84243 1xPhospho [S58(99.6)]	2	1486.77775	High	High	0.001159	0.01131	2.23
False	High	[R].ALAAVPSAGSVQRVPSGAAGGK.[M]	1xPhospho [S16(100)]	0.0194187	0.00178886	1	1	1	Q14160	Q14160 [1270-1291]	Q14160 1xPhospho [S1285(100)]	1	2031.03828	High	High	0.001159	0.0105	2.28
False	High	[R].KTAEISSTALRSSPIMR.[K]	1xPhospho [S/T]	0.0192117	0.00178886	1	1	1	O43314	O43314 [1160-1176]		2	1927.96709	High	High	0.001159	0.0104	2.62
False	High	[R].TPSQIIR.[K]	1xPhospho [S3(100)]	0.0203839	0.00178886	1	1	1	Q01804	Q01804 [414-420]	Q01804 1xPhospho [S416(100)]	0	894.44446	High	High	0.001159	0.01104	1.89
False	High	[R].LAESLLALSQQEELADLPKDYLLSESEDEGDNDGER.[K]	1xPhospho [S/Y]	0.0188053	0.00178886	1	1	1	Q9BVJ6	Q9BVJ6 [6-41]		1	4071.84418	High	High	0.001159	0.01017	1.33
False	High	[R].NKSSSPEDPGAEV.[-]	1xPhospho [S]	0.0207181	0.00178886	1	1	1	Q9Y5U2	Q9Y5U2 [317-329]		1	1396.5628	High	High	0.001159	0.01119	1.67
False	High	[K].GPLMMYISK.[M]	1xOxidation [M5]	0.0194187	0.00178886	1	1	1	P13639	P13639 [392-400]		0	1055.5264	High	High	0.001159	0.01053	1.52
False	High	[-].MATSPQKSPSVPK.[S]	1xMet-loss+Acetyl [N-Term]; 1xPhospho [S4(99.2)]	0.0194187	0.00178886	1	1	2	Q9NVD7	Q9NVD7 [1-13]	Q9NVD7 1xMet-loss+Acetyl [N-Term]; 1xPhospho [S4(99.2)]	1	1348.65082	High	High	0.001159	0.01054	2.07
False	High	[R].FGLGSPLPSPR.[A]	1xPhospho [S5(100)]	0.0199481	0.00178886	1	1	1	Q14934	Q14934 [209-219]	Q14934 1xPhospho [S213(100)]	0	1207.5871	High	High	0.001159	0.01081	1.6
False	High	[K].KELSEESEDEELQLEEFPMLK.[T]	1xOxidation [M19]; 2xPhospho [S4(100); S7(100)]	0.0199481	0.00178886	1	1	1	Q99543	Q99543 [57-77]	Q99543 2xPhospho [S60(100); S63(100)]	1	2728.12358	High	High	0.001159	0.01077	1.95
False	High	[R].ESYDAPPTPSGAR.[L]		0.0201646	0.00178886	1	1	1	Q96S55	Q96S55 [109-121]		0	1347.61753	High	High	0.001159	0.01091	1.39
False	High	[K].AVGFLSVPK.[S]		0.0191091	0.00178886	1	1	1	Q9HAW4	Q9HAW4 [709-717]		0	917.54548	High	High	0.001159	0.01033	1.2
False	High	[R].FSEMMNNMGGDEDVDLPEVDGADDDSQDSDDEKMPDLE.[-]	2xOxidation [M5; M]; 1xPhospho [S]	0.0190072	0.00178886	1	1	2	Q15185	Q15185 [123-160]		1	4318.56116	High	High	0.001159	0.01029	2.02
False	High	[R].DSSKGEDSAEETEAKPAVVAPAPVVEAVSTPSAAFPSDATAEQGPILTK.[H]	1xDehydrated [S/T]	0.020056	0.00178886	1	1	1	Q12906	Q12906 [475-523]		1	4834.37927	High	High	0.001159	0.01084	3.75
False	High	[R].RPSQGPPARSPSQDFSFIEDTEILDSAMYR.[S]	2xPhospho [S3(100); S10(100)]	0.020831	0.00178886	1	1	1	Q9C0C2	Q9C0C2 [1543-1572]	Q9C0C2 2xPhospho [S1545(100); S1552(100)]	1	3557.54441	High	High	0.001159	0.01126	2.16
False	High	[R].SMSIDDTPR.[G]	1xPhospho [S1(100)]	0.0209445	0.00178886	1	1	2	Q96N67	Q96N67 [180-188]	Q96N67 1xPhospho [S180(100)]	0	1101.42822	High	High	0.001159	0.01134	2.2
False	High	[-].MDEMATTQISKDELDELKEAFAK.[V]	1xAcetyl [N-Term]	0.0207181	0.00178886	1	1	1	P13797	P13797 [1-23]	P13797 1xAcetyl [N-Term]	2	2685.26337	High	High	0.001159	0.01122	1.39
False	High	[K].FQDLLSEENESTALPQVLAQPSTSR.[K]	1xPhospho [S/T]	0.0194187	0.00178886	1	1	1	O96017	O96017 [495-519]		0	2840.33497	High	High	0.001159	0.01051	1.5
False	High	[K].IPSEMPSPNFGK.[N]	1xOxidation [M5]; 1xPhospho [S7(100)]	0.020056	0.00178886	1	1	2	Q9H2J7	Q9H2J7 [681-692]	Q9H2J7 1xPhospho [S687(100)]	0	1399.59634	High	High	0.001159	0.01083	1.18
False	High	[K].NTGVSPASRPSPGTPTSPSNLTSGLK.[T]	2xPhospho [S/T]	0.0203839	0.00178886	1	1	1	Q5VT52	Q5VT52 [469-494]		0	2670.21718	High	High	0.001159	0.01103	2.16
False	High	[R].NFDFEGSLSPVIAPK.[K]	2xPhospho [S7(100); S9(100)]	0.0204946	0.00178886	1	1	1	Q9H1A4	Q9H1A4 [680-694]	Q9H1A4 2xPhospho [S686(100); S688(100)]	0	1780.75946	High	High	0.001159	0.01112	1.11
False	High	[R].DSGPPTKK.[I]		0.0198409	0.00178886	1	1	1	Q9H1E3	Q9H1E3 [29-36]		1	829.44141	High	High	0.001159	0.01077	1.65
False	High	[R].GNSDGYIIPINK.[E]	1xPhospho [S3(100)]	0.0210588	0.00178886	1	1	1	O95490	O95490 [1428-1439]	O95490 1xPhospho [S1430(100)]	0	1370.63517	High	High	0.001159	0.0114	1.75
False	High	[K].SQPERDWVLNEFR.[S]		0.0201646	0.00178886	1	1	1	Q92841	Q92841 [453-465]		1	1675.81869	High	High	0.001159	0.01091	1.7
False	High	[K].LSHETVTIELK.[N]		0.0207181	0.00178886	1	1	1	P62314	P62314 [10-20]		0	1269.70489	High	High	0.001159	0.01121	1.33
False	High	[K].TIAPALVSK.[K]		0.0193149	0.00178886	1	1	1	P06733	P06733 [72-80]		0	899.55604	High	High	0.001159	0.01049	1.19
False	High	[K].IISPGSSTPSSTRSPPPGRDESYPR.[E]	2xPhospho [S/T/Y]	0.0192117	0.00178886	1	1	1	Q5VT52	Q5VT52 [756-780]		2	2788.23389	High	High	0.001159	0.01039	2.13
False	High	[K].SISPYPK.[T]	1xPhospho [S3(100)]	0.0193149	0.00178886	1	1	1	Q9BX26	Q9BX26 [1136-1142]	Q9BX26 1xPhospho [S1138(100)]	0	871.39611	High	High	0.001159	0.01044	1.61
False	High	[R].VAYVSFGPHAGK.[L]		0.0197343	0.00178886	1	1	2	P50914	P50914 [12-23]		0	1232.64223	High	High	0.001159	0.0107	1.04
False	High	[K].LLAEALNQVTQRASR.[R]	1xPhospho [T/S]	0.0201646	0.00178886	1	1	1	Q05655	Q05655 [286-300]		1	1749.90072	High	High	0.001159	0.01093	2.39
False	High	[R].ESHTPVSIQEEIVGDFK.[S]	2xPhospho [S2(100); T4(100)]	0.0209445	0.00178886	1	1	1	Q12830	Q12830 [736-752]	Q12830 2xPhospho [S737(100); T739(100)]	0	2074.87701	High	High	0.001159	0.01133	1.65
False	High	[R].IGLEVDR.[R]		0.0207181	0.00178886	1	1	1	Q96MU7	Q96MU7 [155-161]		0	801.44649	High	High	0.001159	0.01122	1.76
False	High	[R].QELLDIR.[N]		0.020831	0.00178886	1	1	1	Q8N960	Q8N960 [898-904]		0	886.49926	High	High	0.001159	0.0113	2.14
False	High	[K].ILTPLVSLDTPGK.[A]		0.0199481	0.00178886	1	1	1	Q9HC38	Q9HC38 [240-252]		0	1353.79879	High	High	0.001159	0.01079	0.82
False	High	[K].VTLATLK.[M]		0.0195233	0.00178886	1	1	1	P06748	P06748 [74-80]		0	745.48182	High	High	0.001159	0.01059	1.58
False	High	[R].LELQGPR.[G]		0.0196285	0.00178886	1	1	4	P19338	P19338 [555-561]		0	812.46248	High	High	0.001159	0.01065	1.23
False	High	[K].HTGPNSPDTANDGFVR.[L]	1xPhospho [S/T]; 1xDehydrated [S/T]	0.0198409	0.00178886	1	2	1	P31943	P31943 [99-114]		0	1746.72315	High	High	0.001159	0.01074	1.94
False	High	[R].TSGKVTK.[H]		0.0188053	0.00178886	1	1	1	Q8IYB3	Q8IYB3 [435-441]		1	720.42503	High	High	0.001159	0.01018	1.83
False	High	[K].DFSPGLFEDPSVAFATPDPK.[K]	1xPhospho [S/T]	0.0188053	0.00178886	1	1	1	Q7Z5J4	Q7Z5J4 [681-700]		0	2216.97876	High	High	0.001159	0.01018	1.23
False	High	[R].MFSPMEEKELLSPLSEPDDRYPLIVK.[I]	3xPhospho [S3(100); S12(100); S15(100)]	0.0204946	0.00178886	1	1	1	Q9UHB7	Q9UHB7 [692-717]	Q9UHB7 3xPhospho [S694(100); S703(100); S706(100)]	2	3303.44071	High	High	0.001159	0.01112	2.62
False	High	[R].NESEDNKFSDDSDDDFVQPR.[K]	3xPhospho [S3(100); S9(100); S12(100)]	0.020056	0.00178886	1	1	1	O15164	O15164 [1017-1036]	O15164 3xPhospho [S1019(100); S1025(100); S1028(100)]	1	2598.85827	High	High	0.001159	0.01088	1.28
False	High	[K].DASIVGFFDDSFSEAHSEFLK.[A]		0.0196285	0.00178886	1	1	1	P30101	P30101 [153-173]		0	2348.07173	High	High	0.001159	0.01061	1.02
False	High	[R].GNVVPSPLPTRR.[T]	1xPhospho [S6(100)]	0.0190072	0.00178886	1	1	2	Q9Y2V2	Q9Y2V2 [36-47]	Q9Y2V2 1xPhospho [S41(100)]	1	1372.70968	High	High	0.001159	0.01031	2.61
False	High	[R].SYYFPVK.[N]		0.0188053	0.00178886	1	1	1	Q15393	Q15393 [1165-1171]		0	903.46108	High	High	0.001159	0.01019	1.57
False	High	[K].ESESALMEDRDESEVSDEGGSPISSEGQEPR.[A]	1xOxidation [M7]; 2xPhospho [S2(99.8); S4(99.8)]	0.0188053	0.00178886	1	1	1	O14976	O14976 [814-844]	O14976 2xPhospho [S815(99.8); S817(99.8)]	1	3514.33605	High	High	0.001159	0.01016	1.11
False	High	[R].RSSGTSGLLPVEQSSR.[W]	1xPhospho [S/T]	0.0190072	0.00178886	1	1	1	Q13370	Q13370 [440-455]		1	1740.82762	High	High	0.001159	0.01029	2.25
False	High	[R].MKSLEQDALR.[A]	1xPhospho [S3(100)]	0.0209445	0.00178886	1	1	2	Q14160	Q14160 [1506-1515]	Q14160 1xPhospho [S1508(100)]	1	1270.58611	High	High	0.001159	0.01137	1.79
False	High	[R].NYPSQEELIK.[V]	1xPhospho [S4(100)]	0.0194187	0.00178886	1	1	1	P38398	P38398 [1521-1530]	P38398 1xPhospho [S1524(100)]	0	1300.58207	High	High	0.001159	0.01054	1.53
False	High	[R].SPSPAVPLR.[V]	1xPhospho [S3(100)]	0.0197343	0.00178886	1	1	1	Q6P4R8	Q6P4R8 [226-234]	Q6P4R8 1xPhospho [S228(100)]	0	1003.49722	High	High	0.001159	0.01067	2.31
False	High	[R].GLMAGGRPEGQYSEDEDTDTDEYKEAK.[A]	1xPhospho [S13(98.5)]	0.0207181	0.00178886	1	1	1	Q9NPQ8	Q9NPQ8 [424-450]	Q9NPQ8 1xPhospho [S436(98.5)]	1	3071.24596	High	High	0.001159	0.01121	1.09
False	High	[K].LFMAQALQEYNN.[-]	1xOxidation [M3]	0.0193149	0.00178886	1	1	1	O15372	O15372 [341-352]		0	1457.67294	High	High	0.001159	0.01046	2.15
False	High	[R].AADEDWDSELEDDLLGEDLLSGK.[K]	1xPhospho [S8(100)]	0.0187054	0.00178886	1	1	1	Q96EV2	Q96EV2 [34-56]	Q96EV2 1xPhospho [S41(100)]	0	2615.09201	High	High	0.001093	0.01011	1.21
False	High	[R].GSTMEEELENITTK.[H]		0.0195233	0.00178886	1	1	1	P47712	P47712 [414-427]		0	1581.73124	High	High	0.001159	0.01056	1.03
False	High	[R].ESQLAHIKDEPPPLSPAPLTPATPSSLDPFFSR.[E]	3xPhospho [S15(100); T20(100); T23(100)]	0.0227388	0.00188716	1	1	1	Q7Z6Z7	Q7Z6Z7 [3905-3937]	Q7Z6Z7 3xPhospho [S3919(100); T3924(100); T3927(100)]	1	3782.71557	High	High	0.001213	0.0123	1.32
False	High	[R].APSPPPPGSEAAPSPSKR.[K]	2xPhospho [S3(100); S14(99.1)]	0.0245779	0.00188716	1	1	1	Q96GP6	Q96GP6 [685-702]	Q96GP6 2xPhospho [S687(100); S698(99.1)]	1	1889.81944	High	High	0.001213	0.01332	2.5
False	High	[K].LTEPSYLEDSPEENLFETNDLTIVESK.[E]	1xPhospho [T2(99.9)]	0.0233766	0.00188716	1	1	1	Q6P4F7	Q6P4F7 [629-655]	Q6P4F7 1xPhospho [T630(99.9)]	0	3192.43956	High	High	0.001213	0.01267	1.89
False	High	[R].LRSVSSYGNIR.[A]	1xPhospho [S6(100)]	0.0232474	0.00188716	1	1	2	Q8N122	Q8N122 [717-727]	Q8N122 1xPhospho [S722(100)]	1	1331.64674	High	High	0.001213	0.01261	2.13
False	High	[R].TSSDSALHTSVMNPSPQDTYPGPTPPSILPSRR.[G]	1xPhospho [S/T/Y]	0.0216415	0.00188716	1	1	1	Q53ET0	Q53ET0 [169-201]		1	3573.66795	High	High	0.001213	0.01171	2.44
False	High	[R].ELKEQYSDAPEEIRDAR.[H]	1xPhospho [S7(100)]	0.0259975	0.00188716	1	1	1	Q8NEJ9	Q8NEJ9 [208-224]	Q8NEJ9 1xPhospho [S214(100)]	2	2128.95467	High	High	0.001213	0.01406	2.5
False	High	[-].MAGAGSAAVSGAGTPVAGPTGR.[D]	1xMet-loss+Acetyl [N-Term]; 1xPhospho [T14(99.1)]	0.0226137	0.00188716	1	1	1	O95295	O95295 [1-22]	O95295 1xMet-loss+Acetyl [N-Term]; 1xPhospho [T14(99.1)]	0	1833.84908	High	High	0.001213	0.01223	1.55
False	High	[K].AEGEPQEESPLK.[S]	1xPhospho [S9(100)]	0.0220002	0.00188716	1	1	1	Q9NYF8	Q9NYF8 [169-180]	Q9NYF8 1xPhospho [S177(100)]	0	1393.58828	High	High	0.001213	0.01193	1.68
False	High	[K].TPISPLK.[T]	1xPhospho [S4(100)]	0.0235067	0.00188716	1	1	1	Q9NQW6	Q9NQW6 [320-326]	Q9NQW6 1xPhospho [S323(100)]	0	835.4325	High	High	0.001213	0.0127	1.74
False	High	[R].RYWEEETVPTTAGASPGPPR.[N]	1xPhospho [S15(100)]	0.0264417	0.00188716	1	1	1	O15213	O15213 [27-46]	O15213 1xPhospho [S41(100)]	1	2281.0285	High	High	0.001213	0.01434	1.37
False	High	[R].LMRSSTDSLPGPISR.[Q]	1xOxidation [M2]; 2xPhospho [S/T]	0.0221214	0.00188716	1	1	1	Q9HCD5	Q9HCD5 [374-388]		1	1792.77004	High	High	0.001213	0.01198	2.03
False	High	[R].KAELMGISTDIFPVDNSDTSSSVDGR.[R]	2xPhospho [T/S]	0.0244409	0.00188716	1	1	1	O94880	O94880 [582-607]		1	2901.22609	High	High	0.001213	0.0132	1.43
False	High	[R].HGVFLVR.[D]		0.0221214	0.00188716	1	1	1	P46108	P46108 [32-38]		0	827.48863	High	High	0.001213	0.01201	1.64
False	High	[R].SFLVASVLPGPDGNINSPTR.[N]	1xPhospho [S/T]	0.0228648	0.00188716	1	1	2	Q7Z3K3	Q7Z3K3 [1322-1341]		0	2121.03761	High	High	0.001213	0.0124	2.01
False	High	[K].ENDKTEEMPNDSVLENK.[S]	1xOxidation [M8]; 1xPhospho [T5(100)]	0.0240353	0.00188716	1	1	1	P49321	P49321 [486-502]	P49321 1xPhospho [T490(100)]	1	2087.84749	High	High	0.001213	0.01298	1.43
False	High	[K].AGMSSNQSISSPVLDAVPR.[T]	1xOxidation [M3]; 2xPhospho [S10(93.7); S11(93.7)]	0.0259975	0.00188716	1	1	1	Q9UQ35	Q9UQ35 [1394-1412]	Q9UQ35 2xPhospho [S1403(93.7); S1404(93.7)]	0	2091.88178	High	High	0.001213	0.0141	1.28
False	High	[K].IDVGEAEPR.[T]		0.0252762	0.00188716	1	1	1	P54577	P54577 [392-400]		0	985.4949	High	High	0.001213	0.01373	1.12
False	High	[R].SHELDIDENPASDFDDSGSLLGFK.[Y]	2xPhospho [S]	0.0243049	0.00188716	1	1	1	Q96RS0	Q96RS0 [427-450]		0	2768.10121	High	High	0.001213	0.0132	1.37
False	High	[K].LDIPTGTTPQRK.[S]	1xPhospho [T8(100)]	0.0251347	0.00188716	1	1	1	P52732	P52732 [919-930]	P52732 1xPhospho [T926(100)]	1	1406.70392	High	High	0.001213	0.01361	1.71
False	High	[R].QALEPLPQGIQESLNNSSPGDLEEVVK.[M]	1xPhospho [S]	0.0220002	0.00188716	1	1	1	Q9H869	Q9H869 [756-782]		0	2971.4296	High	High	0.001213	0.0119	1.3
False	High	[R].SESPPAELPSLRR.[S]	1xPhospho [S3(99.3)]	0.0257062	0.00188716	1	1	1	Q14669	Q14669 [310-322]	Q14669 1xPhospho [S312(99.3)]	1	1518.7312	High	High	0.001213	0.01394	1.71
False	High	[R].LRVQSPEPPAPER.[A]	1xPhospho [S5(100)]	0.0218799	0.00188716	1	1	2	Q14160	Q14160 [1471-1483]	Q14160 1xPhospho [S1475(100)]	1	1555.76283	High	High	0.001213	0.01182	1.73
False	High	[R].SQSSSQFRSQGKPIELTPLPLLK.[D]	2xPhospho [S/T]	0.0215235	0.00188716	1	1	1	Q16537	Q16537 [30-52]		1	2701.33617	High	High	0.001213	0.01165	2.82
False	High	[K].DSLITPHVSR.[S]	1xPhospho [S9(100)]	0.0244409	0.00188716	1	7	1	P49792	P49792 [2446-2455]	P49792 1xPhospho [S2454(100)]	0	1204.57218	High	High	0.001213	0.01324	2.17
False	High	[R].SASLRSFSSDR.[S]	2xPhospho [S3(100); S6(100)]	0.0218799	0.00188716	1	1	2	Q12955	Q12955 [911-921]	Q12955 2xPhospho [S913(100); S916(100)]	1	1372.5294	High	High	0.001213	0.01184	2.47
False	High	[R].RVNSNGKESPGSSEFFQEAVSHGK.[F]	2xPhospho [S4(100); S9(100)]	0.0252762	0.00188716	1	1	1	Q8N108	Q8N108 [480-503]	Q8N108 2xPhospho [S483(100); S488(100)]	2	2738.16073	High	High	0.001213	0.01373	2.39
False	High	[R].SETPPHWR.[Q]	2xPhospho [S1(100); T3(100)]	0.0220002	0.00188716	1	1	2	Q13427	Q13427 [356-363]	Q13427 2xPhospho [S356(100); T358(100)]	0	1169.41767	High	High	0.001213	0.01188	2.16
False	High	[K].QLEYLAR.[I]		0.0214062	0.00188716	1	1	1	Q9NUL3	Q9NUL3 [499-505]		0	892.48869	High	High	0.001213	0.01162	1.88
False	High	[K].VFGSLER.[G]	1xPhospho [S4(100)]	0.0249942	0.00188716	1	1	1	Q14680	Q14680 [526-532]	Q14680 1xPhospho [S529(100)]	0	887.40226	High	High	0.001213	0.01352	1.8
False	High	[R].SPSPYYSR.[YG]	1xPhospho [S1(100)]	0.0262927	0.00188716	2	2	1	Q13595; P62995	Q13595 [260-267]; P62995 [264-271]	Q13595 1xPhospho [S260(100)]; P62995 1xPhospho [S264(100)]	0	1036.41355	High	High	0.001213	0.01424	1.66
False	High	[K].LQGLHRQPGLRQPSPSHDGSLSPLQDR.[A]	3xPhospho [S14(99); S20(100); S22(100)]	0.0249942	0.00188716	1	1	1	Q96A00	Q96A00 [115-141]	Q96A00 3xPhospho [S128(99); S134(100); S136(100)]	2	3216.45007	High	High	0.001213	0.01356	2.15
False	High	[R].KTGSYGALAEITASKEGQK.[E]	1xPhospho [T/S/Y]	0.0224895	0.00188716	1	1	1	O14974	O14974 [442-460]		2	2018.97943	High	High	0.001213	0.01218	1.19
False	High	[R].QISLPDLSQEEPQLKTPALANEEALQK.[I]	1xPhospho [S3(100)]	0.0264417	0.00188716	1	1	1	Q15390	Q15390 [117-143]	Q15390 1xPhospho [S119(100)]	1	3070.5344	High	High	0.001213	0.01433	1.07
False	High	[K].DSRDGSER.[A]		0.0240353	0.00188716	1	1	2	Q13905	Q13905 [641-648]		1	921.40206	High	High	0.001213	0.01303	2.29
False	High	[K].QLIPTLQR.[S]		0.0218799	0.00188716	1	1	1	Q8NEZ4	Q8NEZ4 [103-110]		0	968.58874	High	High	0.001213	0.01182	1.4
False	High	[R].QLLTLSSELSQAR.[D]	1xPhospho [S6(99.4)]	0.0252762	0.00188716	1	1	1	P15311	P15311 [530-542]	P15311 1xPhospho [S535(99.4)]	0	1525.76216	High	High	0.001213	0.0137	1.72
False	High	[K].AKPVVSDFDSDEEQDER.[E]	1xPhospho [S10(100)]	0.0261446	0.00188716	1	1	1	P51531	P51531 [1563-1579]	P51531 1xPhospho [S1572(100)]	0	2045.83355	High	High	0.001213	0.01415	1.86
False	High	[K].ELSPAALEKR.[R]	1xPhospho [S3(100)]	0.0211739	0.00188716	1	1	1	O75683	O75683 [136-145]	O75683 1xPhospho [S138(100)]	1	1193.59258	High	High	0.001159	0.01148	1.91
False	High	[R].AKKPIKYLEESDEDDLF.[-]	1xPhospho [S11(100)]	0.0241697	0.00188716	1	1	3	P11388	P11388 [1515-1531]	P11388 1xPhospho [S1525(100)]	2	2119.98351	High	High	0.001213	0.01308	2.11
False	High	[K].VIVMPTTK.[E]		0.0217603	0.00188716	1	1	1	Q9NSE4	Q9NSE4 [977-984]		0	888.5223	High	High	0.001213	0.01178	1.49
False	High	[R].SQSEESASAFSADDLMSIDLAEQMANDSDDSISAATNK.[G]	1xPhospho [S/T]	0.0217603	0.00188716	1	1	1	P49959	P49959 [531-568]		0	4031.65295	High	High	0.001213	0.01181	1.08
False	High	[R].SASPYPSHSLSSPQR.[K]	3xPhospho [S1(100); S3(100); S11(98.9)]	0.0226137	0.00188716	1	1	1	Q5T200	Q5T200 [370-384]	Q5T200 3xPhospho [S370(100); S372(100); S380(98.9)]	0	1840.6704	High	High	0.001213	0.01226	2.41
False	High	[K].VKGEILLEEEKSTDFVFIPPEGK.[D]	1xPhospho [S/T]	0.0247158	0.00188716	1	1	1	Q5UIP0	Q5UIP0 [1035-1057]		2	2684.34704	High	High	0.001213	0.01342	1.34
False	High	[R].ILVPTQFVGAIIGK.[E]		0.0226137	0.00188716	1	1	1	Q9Y6M1	Q9Y6M1 [198-211]		0	1455.89336	High	High	0.001213	0.01223	1.01
False	High	[R].LQQQHSEQPPLQPSPVMTR.[R]	2xPhospho [S6(100); S/T]	0.0252762	0.00188716	1	1	1	Q5JTV8	Q5JTV8 [130-148]	Q5JTV8 2xPhospho [S135(100); S/T]	0	2361.04582	High	High	0.001213	0.01371	1.9
False	High	[K].EQNSALPTSSQDEELMEVVEK.[S]	2xPhospho [T/S]	0.0265917	0.00188716	1	1	2	Q9UQ35	Q9UQ35 [1224-1244]		0	2523.02454	High	High	0.001213	0.0144	1.58
False	High	[R].VGMVETNSQDRPVDDVK.[I]	1xPhospho [S8(99.4)]	0.022366	0.00188716	1	1	1	Q9Y3C6	Q9Y3C6 [142-158]	Q9Y3C6 1xPhospho [S149(99.4)]	0	1968.87325	High	High	0.001213	0.01209	2.02
False	High	[K].IGGDAATTVNNSTPDFGFGGQK.[R]	1xPhospho [T13(95.2)]	0.0268946	0.00188716	1	1	1	Q92945	Q92945 [88-109]	Q92945 1xPhospho [T100(95.2)]	0	2233.97613	High	High	0.001213	0.01457	1.89
False	High	[R].SAMDSPVPASMFAPEPSSPGAAR.[A]	2xOxidation [M3; M11]; 1xPhospho [S]	0.0237693	0.00188716	1	1	1	O00178	O00178 [8-30]		0	2371.99344	High	High	0.001213	0.01289	1.74
False	High	[K].LGGAVPFAPPEVSPEQAK.[T]	1xPhospho [S13(100)]	0.0252762	0.00188716	1	1	1	Q6ZSR9	Q6ZSR9 [81-98]	Q6ZSR9 1xPhospho [S93(100)]	0	1873.90956	High	High	0.001213	0.0137	1.54
False	High	[R].SFADIGK.[K]		0.0218799	0.00188716	1	2	1	Q9Y6M7	Q9Y6M7 [233-239]		0	737.38283	High	High	0.001213	0.01182	1.41
False	High	[RK].LLSISGK.[VR]		0.0215235	0.00188716	1	2	4	P06748	P06748 [135-141]		0	717.45052	High	High	0.001213	0.01164	1.73
False	High	[K].LTGMAFR.[V]		0.0216415	0.00188716	1	2	3	P04406	P04406 [228-234]		0	795.41817	High	High	0.001213	0.01174	1.86
False	High	[K].LQTPNTFPK.[R]	2xPhospho [T3(100); T6(100)]	0.0261446	0.00188716	1	1	1	Q14978	Q14978 [605-613]	Q14978 2xPhospho [T607(100); T610(100)]	0	1205.50033	High	High	0.001213	0.01418	1.79
False	High	[K].SFKLSGFSFK.[K]	1xPhospho [S8(99.6)]	0.0229915	0.00188716	1	1	1	P29966	P29966 [163-172]	P29966 1xPhospho [S170(99.6)]	1	1227.58095	High	High	0.001213	0.01245	2.17
False	High	[R].SQTTTERDSDTDVEEEELPVENR.[E]	1xPhospho [T/S]; 1xDehydrated [T/S]	0.0267427	0.00188716	1	1	1	Q14676	Q14676 [445-467]		1	2741.14215	High	High	0.001213	0.01447	1.18
False	High	[K].EIKDILIQYDR.[T]		0.0220002	0.00188716	1	1	1	P62249	P62249 [107-117]		1	1405.76856	High	High	0.001213	0.01188	1.3
False	High	[K].SLEDLRAPK.[D]	1xPhospho [S1(100)]	0.0214062	0.00188716	1	1	1	Q8TEH3	Q8TEH3 [592-600]	Q8TEH3 1xPhospho [S592(100)]	1	1108.53982	High	High	0.001213	0.01156	2.73
False	High	[R].RKTPFNTDLGENSGIGK.[L]		0.0232474	0.00188716	1	1	1	Q6P0N0	Q6P0N0 [1092-1108]		2	1833.94535	High	High	0.001213	0.01257	1.53
False	High	[R].TLSNAEDYLDDEDSD.[-]		0.0252762	0.00188716	1	1	1	Q92882	Q92882 [200-214]		0	1701.66097	High	High	0.001213	0.01368	1.36
False	High	[R].DTSPDKGELVSDEEEDT.[-]	1xPhospho [S11(100)]	0.0268946	0.00188716	1	1	1	Q9UPU7	Q9UPU7 [947-963]	Q9UPU7 1xPhospho [S957(100)]	1	1945.7434	High	High	0.001213	0.01454	2.62
False	High	[R].RPPQEHFR.[R]		0.0248545	0.00188716	1	1	2	Q8IXT5	Q8IXT5 [725-732]; [781-788]; [789-796]		0	1066.55409	High	High	0.001213	0.01349	1.45
False	High	[R].ILELTPEPDRPR.[I]	1xPhospho [T5(100)]	0.0252762	0.00188716	1	1	1	Q14004	Q14004 [1242-1253]	Q14004 1xPhospho [T1246(100)]	0	1515.75668	High	High	0.001213	0.01367	1.88
False	High	[K].VSPSKSPSLSPSPPSPLEK.[T]	3xPhospho [S6(100); S10(100); S15(100)]	0.0248545	0.00188716	1	1	2	P46821	P46821 [1251-1269]	P46821 3xPhospho [S1256(100); S1260(100); S1265(100)]	1	2160.92668	High	High	0.001213	0.01349	2.02
False	High	[K].ILIVTQTPHYMR.[R]	1xPhospho [T7(100)]	0.0243049	0.00188716	1	1	1	Q6PKG0	Q6PKG0 [643-654]	Q6PKG0 1xPhospho [T649(100)]	0	1551.77531	High	High	0.001213	0.01317	1.4
False	High	[R].GRLGSVDSFER.[S]	2xPhospho [S5(100); S8(100)]	0.0254186	0.00188716	1	1	1	O60343	O60343 [584-594]	O60343 2xPhospho [S588(100); S591(100)]	1	1382.55014	High	High	0.001213	0.01381	2.7
False	High	[R].AVVIVDDR.[G]		0.0236375	0.00188716	1	2	1	Q15233	Q15233 [177-184]		0	886.49926	High	High	0.001213	0.0128	1.77
False	High	[R].GRNDSGEENVPLDLTREPSDNLR.[E]	1xPhospho [S5(100)]	0.0236375	0.00188716	1	1	1	Q6R327	Q6R327 [17-39]	Q6R327 1xPhospho [S21(100)]	2	2663.20569	High	High	0.001213	0.01279	2.59
False	High	[K].KPRPPPALGPEETSASAGLPK.[K]		0.0222433	0.00188716	1	1	1	Q01105	Q01105 [15-35]		0	2100.14478	High	High	0.001213	0.01204	1.38
False	High	[R].GTYGILSK.[T]		0.0212897	0.00188716	1	1	1	Q08378	Q08378 [327-334]		0	838.46689	High	High	0.001213	0.01155	1.75
False	High	[R].QQWIDAIEQHKTESGYGSESSLRR.[H]	2xPhospho [S14(96.7); S/T/Y]	0.0211739	0.00188716	1	1	1	Q9Y5P4	Q9Y5P4 [106-129]	Q9Y5P4 2xPhospho [S119(96.7); S/T/Y]	2	2965.28772	High	High	0.001213	0.01149	4.75
False	High	[R].RGSSPGSLEIPK.[D]	2xPhospho [S3(100); S4(100)]	0.0240353	0.00188716	1	1	1	Q6GYQ0	Q6GYQ0 [858-869]	Q6GYQ0 2xPhospho [S860(100); S861(100)]	1	1387.60184	High	High	0.001213	0.01301	2.36
False	High	[R].LLDAEDVDVPSPDEK.[S]	1xPhospho [S11(100)]	0.0228648	0.00188716	1	1	1	Q9UPN3	Q9UPN3 [270-284]	Q9UPN3 1xPhospho [S280(100)]	0	1721.75172	High	High	0.001213	0.01236	2.27
False	High	[-].MDDREDLVYQAK.[L]	1xAcetyl [N-Term]	0.0249942	0.00188716	1	1	1	P62258	P62258 [1-12]	P62258 1xAcetyl [N-Term]	1	1524.69988	High	High	0.001213	0.01357	1.52
False	High	[R].KQSEADLAETRPDLK.[N]	1xPhospho [S3(100)]	0.0265917	0.00188716	1	1	1	Q6UX15	Q6UX15 [297-311]	Q6UX15 1xPhospho [S299(100)]	1	1780.84768	High	High	0.001213	0.01439	1.67
False	High	[K].TNLSGRQSPSFK.[L]	1xPhospho [S8(100)]	0.0227388	0.00188716	1	1	1	Q6IN85	Q6IN85 [734-745]	Q6IN85 1xPhospho [S741(100)]	1	1401.65222	High	High	0.001213	0.0123	1.48
False	High	[K].GYLTDLNSMIPTHGGDINDIK.[K]	2xPhospho [T4(98.3); S8(98.3)]	0.0252762	0.00188716	1	1	1	O94906	O94906 [272-292]	O94906 2xPhospho [T275(98.3); S279(98.3)]	0	2434.03973	High	High	0.001213	0.01373	1.15
False	High	[K].EGLELLK.[T]		0.0217603	0.00188716	1	1	1	P06733	P06733 [222-228]		0	801.47165	High	High	0.001213	0.0118	1.68
False	High	[R].TAAGEYDSVSESEDEEMLEIR.[Q]	1xOxidation [M17]; 2xPhospho [Y/S/T]	0.0217603	0.00188716	1	1	1	Q9BZE4	Q9BZE4 [461-481]		0	2535.93578	High	High	0.001213	0.01175	1.07
False	High	[K].AAPVLPTTHNHKVPVLISPTLK.[H]	1xPhospho [S18(98.1)]	0.0255619	0.00188716	1	1	1	P42684	P42684 [919-940]	P42684 1xPhospho [S936(98.1)]	1	2413.33669	High	High	0.001213	0.01383	2.25
False	High	[K].GFGLEGVPEKR.[L]		0.0236375	0.00188716	1	1	1	Q9UGU0	Q9UGU0 [437-447]		1	1188.63715	High	High	0.001213	0.01283	1.38
False	High	[R].EFSGGSYSAK.[R]	2xPhospho [S3(100); S6(99.5)]	0.0258514	0.00188716	1	1	1	Q5VT25	Q5VT25 [1649-1658]	Q5VT25 2xPhospho [S1651(100); S1654(99.5)]	0	1192.39593	High	High	0.001213	0.014	2.04
False	High	[R].VRGGAPDPSPGATATPGAPAQPSSPDAR.[R]	2xPhospho [S9(100); S/T]	0.0243049	0.00188716	1	1	1	O95365	O95365 [503-530]	O95365 2xPhospho [S511(100); S/T]	1	2745.20293	High	High	0.001213	0.01319	2.13
False	High	[R].ASTSKSESSQK.[-]		0.0245779	0.00188716	1	1	1	P62753	P62753 [239-249]		1	1139.55387	High	High	0.001213	0.0133	1.28
False	High	[R].RNSSSPVSPASVPGQR.[R]	3xPhospho [S3(98.4); S5(98.4); S8(98.3)]	0.0241697	0.00188716	1	1	1	Q9H1B7	Q9H1B7 [655-670]	Q9H1B7 3xPhospho [S657(98.4); S659(98.4); S662(98.3)]	1	1865.7344	High	High	0.001213	0.01311	2.54
False	High	[R].DMGAQGGRPSLIAR.[I]		0.0257062	0.00188716	1	1	1	Q9HC52	Q9HC52 [323-336]		0	1428.73761	High	High	0.001213	0.0139	1.65
False	High	[K].MFVSSSGLPPSPVPSPRR.[F]	2xPhospho [S11(100); S15(100)]	0.0261446	0.00188716	1	1	1	Q7Z309	Q7Z309 [127-144]	Q7Z309 2xPhospho [S137(100); S141(100)]	1	2057.92794	High	High	0.001213	0.01417	2.73
False	High	[R].SRTSVQTEDDQLIAGQSAR.[A]	2xPhospho [S1(99.5); T/S]	0.0212897	0.00188716	1	2	1	P35221	P35221 [652-670]	P35221 2xPhospho [S652(99.5); T/S]	1	2221.94861	High	High	0.001213	0.01152	2.31
False	High	[R].AELFESLQEQPGALPVPGPSRSAPSSPAPR.[R]	2xPhospho [S]	0.0241697	0.00188716	1	1	1	O75064	O75064 [711-740]		1	3232.50755	High	High	0.001213	0.01306	3.43
False	High	[K].YAALSVDGEDENEGEDYAE.[-]		0.023119	0.00188716	1	1	1	P23588	P23588 [593-611]		0	2075.81999	High	High	0.001213	0.01255	1.61
False	High	[K].MKGFGEYSRSPTF.[-]	1xPhospho [S/T/Y]	0.0220002	0.00188716	1	1	1	Q6UWZ7	Q6UWZ7 [397-409]		2	1586.67091	High	High	0.001213	0.01192	2.68
False	High	[K].ATGEGFVEFRNEADYK.[A]		0.0240353	0.00188716	1	1	1	Q9NTZ6	Q9NTZ6 [470-485]		1	1832.84497	High	High	0.001213	0.01304	1.5
False	High	[K].RLSTSPVRLAAR.[Q]	2xPhospho [S3(99.6); T/S]	0.0248545	0.00188716	1	1	1	Q9Y2J2	Q9Y2J2 [758-769]	Q9Y2J2 2xPhospho [S760(99.6); T/S]	2	1486.7291	High	High	0.001213	0.01349	2.9
False	High	[R].TFSFSDDENKPPSPK.[E]	3xPhospho [S3(98.8); S5(100); S13(100)]	0.0261446	0.00188716	1	1	1	Q9UHJ3	Q9UHJ3 [763-777]	Q9UHJ3 3xPhospho [S765(98.8); S767(100); S775(100)]	0	1935.68505	High	High	0.001213	0.01416	2.2
False	High	[K].FAIGSAR.[E]	1xPhospho [S5(100)]	0.0261446	0.00188716	1	1	1	O96017	O96017 [256-262]	O96017 1xPhospho [S260(100)]	0	801.36548	High	High	0.001213	0.01417	1.8
False	High	[-].MNHLPEDMENALTGSQSSHASLR.[N]	1xAcetyl [N-Term]; 1xPhospho [S21(100)]	0.0241697	0.00188716	1	1	1	O95772	O95772 [1-23]	O95772 1xAcetyl [N-Term]; 1xPhospho [S21(100)]	0	2647.12764	High	High	0.001213	0.01306	1.87
False	High	[R].FEADLKDKMEGSDFESSGGR.[G]	1xPhospho [S12(100)]	0.0268946	0.00188716	1	1	1	Q8WYH8	Q8WYH8 [107-126]	Q8WYH8 1xPhospho [S118(100)]	2	2284.94278	High	High	0.001213	0.01462	1.88
False	High	[R].TDVNLENGLEPAETHSMVRHKDGGYSEEEDVK.[T]	1xPhospho [Y/T/S]; 1xDehydrated [T/S]	0.0259975	0.00188716	1	1	1	Q8WYP3	Q8WYP3 [38-69]		2	3647.59557	High	High	0.001213	0.01408	1.02
False	High	[R].EEEEFNTGPLSVLTQSVK.[N]		0.0245779	0.00188716	1	1	1	P62316	P62316 [20-37]		0	2006.99169	High	High	0.001213	0.01332	1.28
False	High	[K].IEIPVTPTGQSVPSSPSIPGTPTLK.[M]	3xPhospho [S11(94.9); S15(96.5); T23(98.2)]	0.0233766	0.00188716	1	1	2	Q9H4Z3	Q9H4Z3 [130-154]	Q9H4Z3 3xPhospho [S140(94.9); S144(96.5); T152(98.2)]	0	2743.26439	High	High	0.001213	0.01267	2.04
False	High	[R].MSMKEVDEQMLNVQNK.[N]	1xOxidation [M1]	0.0221214	0.00188716	2	4	1	Q13885; P07437	Q13885 [321-336]; P07437 [321-336]		1	1939.89219	High	High	0.001213	0.01195	1.8
False	High	[K].GPLMMYISK.[M]		0.0233766	0.00188716	1	1	1	P13639	P13639 [392-400]		0	1039.53149	High	High	0.001213	0.01267	1.46
False	High	[K].IHSPIPDMSK.[F]	1xPhospho [S3(100)]	0.0243049	0.00188716	1	1	1	Q6NZY4	Q6NZY4 [656-665]	Q6NZY4 1xPhospho [S658(100)]	0	1204.54319	High	High	0.001213	0.01317	1.38
False	High	[R].LKLSPSPSSRVTVSR.[A]	2xPhospho [S4(100); S6(97.9)]	0.0243049	0.00188716	2	2	1	P20700; Q03252	P20700 [388-402]; Q03252 [402-416]	P20700 2xPhospho [S391(100); S393(97.9)]; Q03252 2xPhospho [S405(100); S407(97.9)]	2	1773.86599	High	High	0.001213	0.01313	2.23
False	High	[R].NEEENIYSVPHDSTQGK.[I]	1xPhospho [Y/S/T]	0.0267427	0.00188716	1	1	1	Q9NRY4	Q9NRY4 [1099-1115]		0	2026.83897	High	High	0.001213	0.01447	1.01
False	High	[K].LFPADTSPSTATK.[I]	1xPhospho [T/S]	0.0243049	0.00188716	1	1	2	Q6NZY4	Q6NZY4 [643-655]		0	1415.6454	High	High	0.001213	0.01316	1.34
False	High	[R].LAEPVVATPALVAAAPTSPDHSPA.[-]	2xPhospho [S18(99.2); S22(100)]	0.0254186	0.00188716	1	1	1	Q8N350	Q8N350 [682-705]	Q8N350 2xPhospho [S699(99.2); S703(100)]	0	2442.13535	High	High	0.001213	0.01381	1.89
False	High	[K].DGVGMVEYLR.[K]		0.0259975	0.00188716	1	1	1	Q13242	Q13242 [145-154]		0	1138.55612	High	High	0.001213	0.01405	0.98
False	High	[K].NGGLEHVPSSSSIHNGDMEK.[I]	1xOxidation [M18]; 2xPhospho [S]	0.0214062	0.00188716	1	1	1	O60238	O60238 [54-73]		0	2270.87848	High	High	0.001213	0.01158	2.01
False	High	[K].SPESDLEDFSDETNTENLYGTSPPSTPR.[Q]	2xPhospho [S1(99.2); T/S/Y]	0.0212897	0.00188716	1	1	1	Q9Y6R4	Q9Y6R4 [63-90]	Q9Y6R4 2xPhospho [S63(99.2); T/S/Y]	0	3245.27191	High	High	0.001213	0.01152	1.38
False	High	[R].NHSPSPPVTPTGAAPSLASPK.[Q]	3xPhospho [S3(100); S5(100); T9(100)]	0.0241697	0.00188716	1	1	1	Q5SYE7	Q5SYE7 [1384-1404]	Q5SYE7 3xPhospho [S1386(100); S1388(100); T1392(100)]	0	2252.93897	High	High	0.001213	0.01309	1.89
False	High	[R].RASDSLSARPSVRPLLLR.[T]	1xPhospho [S3(100)]	0.0239019	0.00188716	1	1	2	Q8NB49	Q8NB49 [1106-1123]	Q8NB49 1xPhospho [S1108(100)]	1	2074.1281	High	High	0.001213	0.01294	2.29
False	High	[R].SMSVDLSHIPLKDPLLFK.[S]	1xPhospho [S3(98.1)]	0.0222433	0.00188716	1	1	1	A0JNW5	A0JNW5 [933-950]	A0JNW5 1xPhospho [S935(98.1)]	1	2120.08614	High	High	0.001213	0.01208	1.5
False	High	[K].SSSSPELQTLQDILGDPGDKADVGR.[L]	2xPhospho [S/T]	0.0268946	0.00188716	1	1	1	P49815	P49815 [1385-1409]		1	2745.20159	High	High	0.001213	0.01454	1.27
False	High	[K].SNGREQDLPLAEAVRPKTPPVVIK.[S]	1xPhospho [T18(100)]	0.0268946	0.00188716	1	1	1	Q96A49	Q96A49 [231-254]	Q96A49 1xPhospho [T248(100)]	2	2694.43384	High	High	0.001213	0.0146	2.18
False	High	[R].DYFEQYGK.[I]		0.0240353	0.00188716	1	2	1	P09651	P09651 [123-130]		0	1049.45745	High	High	0.001213	0.01302	1.24
False	High	[R].DLFSLDSEDPSPASPPLRSSGSSLFPR.[Q]	2xPhospho [S14(100); S]	0.0240353	0.00188716	1	1	1	Q9BTK6	Q9BTK6 [224-250]	Q9BTK6 2xPhospho [S237(100); S]	1	3021.32785	High	High	0.001213	0.01305	2.15
False	High	[R].YPLAAAAERPPR.[L]		0.0247158	0.00188716	1	1	1	Q7Z5L9	Q7Z5L9 [117-128]		0	1311.7168	High	High	0.001213	0.01336	1.66
False	High	[R].RGGSDTNLNFDVPDGILDFHK.[V]	1xPhospho [S/T]	0.0216415	0.00188716	1	1	1	Q9ULS5	Q9ULS5 [43-63]		1	2397.08708	High	High	0.001213	0.0117	1.4
False	High	[R].YLSVKSLPEAMR.[M]	2xPhospho [S6(100); Y/S]	0.0255619	0.00188716	1	1	1	Q7Z591	Q7Z591 [765-776]	Q7Z591 2xPhospho [S770(100); Y/S]	1	1553.68346	High	High	0.001213	0.01383	0.89
False	High	[K].VTHTETGKVLFGPEAPK.[A]		0.0228648	0.00188716	1	1	2	P51531	P51531 [597-613]		1	1810.96977	High	High	0.001213	0.01236	1.27
False	High	[K].SVTPASTLTK.[S]	2xPhospho [T3(100); T/S]	0.0265917	0.00188716	1	1	1	P55196	P55196 [1328-1337]	P55196 2xPhospho [T1330(100); T/S]	0	1164.49491	High	High	0.001213	0.01443	1.88
False	High	[R].SPGPPSPPSEGPR.[L]	1xPhospho [S6(100)]	0.0259975	0.00188716	1	1	1	Q6ZVH7	Q6ZVH7 [781-793]	Q6ZVH7 1xPhospho [S786(100)]	0	1341.58347	High	High	0.001213	0.01408	1.61
False	High	[-].MSSSPLSK.[K]	1xMet-loss+Acetyl [N-Term]; 1xPhospho [S4(100)]	0.0262927	0.00188716	1	1	2	P22314	P22314 [1-8]	P22314 1xMet-loss+Acetyl [N-Term]; 1xPhospho [S4(100)]	0	827.35464	High	High	0.001213	0.01422	2.0
False	High	[R].QRSLGPSLATDKS.[-]	1xPhospho [S3(100)]	0.0222433	0.00188716	1	1	2	Q9H3N1	Q9H3N1 [268-280]	Q9H3N1 1xPhospho [S270(100)]	2	1439.689	High	High	0.001213	0.01202	1.81
False	High	[R].LKSSTSFANIQENSN.[-]	2xPhospho [S/T]	0.0218799	0.00188716	1	1	1	Q86WC4	Q86WC4 [320-334]		1	1799.72487	High	High	0.001213	0.01182	2.52
False	High	[R].RGRLPNNSSRPSTPTINVLESK.[D]	2xPhospho [S/T]	0.0229915	0.00188716	1	1	1	Q15910	Q15910 [355-376]		2	2583.24401	High	High	0.001213	0.01247	3.09
False	High	[R].ALPDSQQVPSSPASK.[H]	1xPhospho [S11(99.2)]	0.0273565	0.00201154	1	1	1	O14924	O14924 [840-854]	O14924 1xPhospho [S850(99.2)]	0	1591.73634	High	High	0.001286	0.01483	1.7
False	High	[R].LISQRSSLETLEDIEENAPLRR.[C]	2xPhospho [S6(98.7); S7(98.7)]	0.0270476	0.00201154	1	1	1	Q8TDN4	Q8TDN4 [285-306]	Q8TDN4 2xPhospho [S290(98.7); S291(98.7)]	2	2729.29068	High	High	0.001213	0.01465	2.45
False	High	[R].RVAEQKEHR.[L]		0.0270476	0.00201154	1	1	1	P18887	P18887 [494-502]		2	1152.62323	High	High	0.001213	0.01462	1.62
False	High	[R].EVLYDSEGLSGEERGGK.[S]	2xPhospho [S6(100); S10(100)]	0.0272015	0.00201154	1	1	1	Q9H7N4	Q9H7N4 [729-745]	Q9H7N4 2xPhospho [S734(100); S738(100)]	1	1984.79367	High	High	0.001286	0.01473	2.99
False	High	[R].ISPSTHEPLEMTSSK.[S]	2xPhospho [S/T]; 1xDehydrated [S/T]	0.0272015	0.00201154	1	1	1	O14513	O14513 [1068-1082]		0	1785.71661	High	High	0.001286	0.01471	1.14
False	High	[R].SKSERPPTILMTEEPSSPK.[G]	1xPhospho [S/T]	0.0270476	0.00201154	1	1	1	Q5VZK9	Q5VZK9 [1078-1096]		1	2194.04613	High	High	0.001286	0.0147	2.01
False	High	[R].VAAAAGSGPSPPGSPGHDRERQPLLDR.[A]	2xPhospho [S10(98.2); S14(98.2)]	0.0275124	0.00201154	1	1	1	Q9BTU6	Q9BTU6 [38-64]	Q9BTU6 2xPhospho [S47(98.2); S51(98.2)]	2	2855.29856	High	High	0.001286	0.01488	2.84
False	High	[R].AMLDSGIYPPGSPGK.[-]	1xOxidation [M2]; 1xPhospho [S12(100)]	0.0270476	0.00201154	1	1	1	O95295	O95295 [122-136]	O95295 1xPhospho [S133(100)]	0	1585.69679	High	High	0.001213	0.01464	1.93
False	High	[R].QSPASPPPLGGGAPVR.[T]	1xPhospho [S5(100)]	0.0275124	0.00201154	1	1	1	Q14160	Q14160 [1444-1459]	Q14160 1xPhospho [S1448(100)]	0	1567.76283	High	High	0.001286	0.01494	1.58
False	High	[R].SVASNQSEMEFSSLQDMPK.[E]	2xPhospho [S1(98.8); S4(98.8)]	0.0275124	0.00201154	1	1	1	Q8N163	Q8N163 [675-693]	Q8N163 2xPhospho [S675(98.8); S678(98.8)]	0	2274.86956	High	High	0.001286	0.0149	0.74
False	High	[K].RESESESDETPPAAPQLIKK.[E]	3xPhospho [S3(100); S5(100); S7(100)]	0.0275124	0.00201154	1	1	1	O60832	O60832 [449-468]	O60832 3xPhospho [S451(100); S453(100); S455(100)]	2	2452.00817	High	High	0.001286	0.01491	2.45
False	High	[-].MSMPDAMPLPGVGEELK.[Q]	1xMet-loss+Acetyl [N-Term]; 1xPhospho [S2(100)]	0.0279865	0.00213693	1	1	1	O43865	O43865 [1-17]	O43865 1xMet-loss+Acetyl [N-Term]; 1xPhospho [S2(100)]	0	1792.7897	High	High	0.001361	0.01521	1.8
False	High	[R].LPELDPRGSDEENLDSETSASTESLLEER.[A]	1xPhospho [S/T]	0.0278274	0.00213693	1	1	1	Q13459	Q13459 [1984-2012]		1	3298.44822	High	High	0.001361	0.01513	1.87
False	High	[R].LELQGPRGSPNAR.[S]	1xPhospho [S9(100)]	0.0278274	0.00213693	1	1	8	P19338	P19338 [555-567]	P19338 1xPhospho [S563(100)]	1	1474.71622	High	High	0.001361	0.01512	1.84
False	High	[R].QDKPMDTSVLSEEGGEPFQK.[K]	2xPhospho [T/S]	0.0279865	0.00213693	1	1	1	Q12888	Q12888 [388-407]		0	2381.96082	High	High	0.001361	0.01516	0.95
False	High	[R].FFTSSTSLTLK.[H]	1xPhospho [S5(98.8)]	0.0279865	0.00213693	1	1	1	Q99567	Q99567 [164-174]	Q99567 1xPhospho [S168(98.8)]	0	1311.62321	High	High	0.001361	0.01521	1.42
False	High	[R].ENETLIQR.[R]		0.0278274	0.00213693	1	1	1	Q6P1J9	Q6P1J9 [400-407]		0	1002.52145	High	High	0.001286	0.01508	1.64
False	High	[R].SIDDEITEAKSGTATPQR.[S]	1xPhospho [S11(99.4)]	0.0286331	0.00225526	1	1	1	Q13131	Q13131 [476-493]	Q13131 1xPhospho [S486(99.4)]	1	1998.90157	High	High	0.00143	0.0155	1.8
False	High	[K].IGPKKPLPDHVSIVEPKDEILPTTPISEQK.[G]	1xPhospho [T24(100)]	0.0292968	0.00225526	1	1	1	P23396	P23396 [198-227]	P23396 1xPhospho [T221(100)]	2	3385.80185	High	High	0.00143	0.01592	1.95
False	High	[R].VHGEPTSDLSDID.[-]	1xPhospho [S7(99.4)]; 1xDehydrated [S10(100)]	0.0283077	0.00225526	1	1	1	O95696	O95696 [1046-1058]	O95696 1xPhospho [S1052(99.4)]; 1xDehydrated [S1055(100)]	0	1446.57845	High	High	0.00143	0.01533	2.09
False	High	[K].NLSELQDTSLQQLVSQR.[H]	1xPhospho [T/S]	0.0283077	0.00225526	1	1	1	Q5QJE6	Q5QJE6 [322-338]		0	2038.98049	High	High	0.00143	0.01531	1.87
False	High	[R].NLSHRSLSIGR.[A]	2xPhospho [S3(100); S6(100)]	0.0291293	0.00225526	1	1	2	Q8TDN4	Q8TDN4 [427-437]	Q8TDN4 2xPhospho [S429(100); S432(100)]	1	1399.6243	High	High	0.00143	0.01576	1.42
False	High	[R].TDADSESDNSDNNTIFVQGLGEGVSTDQVGEFFK.[Q]		0.0292968	0.00225526	1	1	1	Q92804	Q92804 [222-255]		0	3622.59396	High	High	0.00143	0.01588	0.92
False	High	[R].AKNSDLLTSPDVGLLK.[L]	2xPhospho [T8(100); S9(100)]	0.0284699	0.00225526	1	1	2	P05412	P05412 [55-70]	P05412 2xPhospho [T62(100); S63(100)]	1	1830.86499	High	High	0.00143	0.01542	1.5
False	High	[R].LSSLRASTSKSESSQK.[-]	2xPhospho [S3(99.3); S7(98.6)]	0.0284699	0.00225526	1	1	1	P62753	P62753 [234-249]	P62753 2xPhospho [S236(99.3); S240(98.6)]	2	1855.81983	High	High	0.00143	0.0154	1.38
False	High	[R].SPPLPAVIR.[N]	1xPhospho [S1(100)]	0.0291293	0.00225526	1	1	1	Q9Y6X9	Q9Y6X9 [615-623]	Q9Y6X9 1xPhospho [S615(100)]	0	1029.54926	High	High	0.00143	0.01581	2.01
False	High	[R].LFVLLPEQSPVSYSKR.[T]	1xPhospho [S9(100)]	0.0292968	0.00225526	1	1	1	Q96K76	Q96K76 [824-839]	Q96K76 1xPhospho [S832(100)]	1	1943.00379	High	High	0.00143	0.01592	2.19
False	High	[R].SLSRSPLPSR.[K]	2xPhospho [S3(100); S5(100)]	0.0289628	0.00225526	1	1	1	Q9NYV4	Q9NYV4 [341-350]	Q9NYV4 2xPhospho [S343(100); S345(100)]	1	1259.55449	High	High	0.00143	0.0157	1.49
False	High	[-].MSSSPVNVK.[K]	1xMet-loss [N-Term]; 1xPhospho [S4(100)]	0.0296352	0.00225526	1	1	1	Q00839	Q00839 [1-9]	Q00839 1xMet-loss [N-Term]; 1xPhospho [S4(100)]	0	897.40774	High	High	0.00143	0.01609	1.43
False	High	[R].LEPVYSPPGSPPPGDPR.[I]	2xPhospho [S6(100); S10(100)]	0.0281466	0.00225526	1	1	2	O75676	O75676 [338-354]	O75676 2xPhospho [S343(100); S347(100)]	0	1921.81329	High	High	0.001361	0.01525	2.37
False	High	[R].SVSSDSLGPPRPAPAR.[T]	2xPhospho [S3(100); S6(100)]	0.0289628	0.00225526	1	1	1	Q9P1Y5	Q9P1Y5 [429-444]	Q9P1Y5 2xPhospho [S431(100); S434(100)]	0	1753.76701	High	High	0.00143	0.01574	2.12
False	High	[R].SFSISPVR.[L]	2xPhospho [S3(100); S5(100)]	0.0284699	0.00225526	1	1	2	P18583	P18583 [2009-2016]	P18583 2xPhospho [S2011(100); S2013(100)]	0	1052.42135	High	High	0.00143	0.01546	1.9
False	High	[R].RLNHSPPQSSSR.[Y]	1xPhospho [S5(100)]	0.0284699	0.00225526	1	1	1	Q5T8P6	Q5T8P6 [123-134]	Q5T8P6 1xPhospho [S127(100)]	1	1445.66452	High	High	0.00143	0.01544	2.22
False	High	[K].KDGSASAAAK.[K]		0.0292968	0.00225526	1	1	1	P43243	P43243 [702-711]		1	905.46869	High	High	0.00143	0.01591	0.93
False	High	[R].GLGPPSPPAPPRGPAGEAGASPPVR.[R]	2xPhospho [S6(100); S21(100)]	0.0287974	0.00225526	1	1	1	Q13425	Q13425 [90-114]	Q13425 2xPhospho [S95(100); S110(100)]	1	2449.1425	High	High	0.00143	0.01564	3.84
False	High	[K].NFLHLTDKDGEQPQILLEDSSAGEDSVHDR.[F]	1xPhospho [S/T]; 1xDehydrated [S/T]	0.0289628	0.00225526	1	1	1	Q96K76	Q96K76 [123-152]		1	3427.5438	High	High	0.00143	0.01568	1.74
False	High	[K].MAPVPLDDSNRPASLTK.[D]	1xPhospho [T16(99.5)]	0.0292968	0.00225526	1	1	1	Q9NYF8	Q9NYF8 [551-567]	Q9NYF8 1xPhospho [T566(99.5)]	0	1891.89834	High	High	0.00143	0.01589	1.9
False	High	[K].GVSFDQANNLLIEPAR.[I]		0.0291293	0.00225526	1	1	1	Q14160	Q14160 [706-721]		0	1743.90242	High	High	0.00143	0.01577	1.7
False	High	[-].MAAAETQSLR.[E]	1xMet-loss+Acetyl [N-Term]; 1xDehydrated [T6(100)]	0.0289628	0.00225526	1	1	1	Q13523	Q13523 [1-10]	Q13523 1xMet-loss+Acetyl [N-Term]; 1xDehydrated [T6(100)]	0	970.49523	High	High	0.00143	0.01571	1.6
False	High	[R].LDTGPQSLSGKSTPQPPSGK.[T]	2xPhospho [T13(98.3); S/T]	0.0289628	0.00225526	1	1	1	P35269	P35269 [425-444]	P35269 2xPhospho [T437(98.3); S/T]	1	2141.95157	High	High	0.00143	0.01568	1.86
False	High	[-].MASNVTNKTDPR.[S]	1xMet-loss+Acetyl [N-Term]; 1xPhospho [S3(100)]	0.0287974	0.00225526	1	1	1	P07910	P07910 [1-12]	P07910 1xMet-loss+Acetyl [N-Term]; 1xPhospho [S3(100)]	1	1324.58929	High	High	0.00143	0.0156	2.35
False	High	[R].VYNVTQHAVGIVVNK.[Q]		0.0296352	0.00225526	1	1	1	P46778	P46778 [64-78]		0	1640.91187	High	High	0.00143	0.0161	1.63
False	High	[R].VPSAPGQESPIPDPK.[L]	1xPhospho [S9(100)]	0.0291293	0.00225526	1	1	1	P78559	P78559 [1810-1824]	P78559 1xPhospho [S1818(100)]	0	1598.74618	High	High	0.00143	0.01576	1.43
False	High	[R].AEGIEGETLTASPQAPGSPEDSEGVPLISLPR.[V]	2xPhospho [S18(97.8); T/S]	0.0291293	0.00225526	1	1	1	Q5T011	Q5T011 [1808-1839]	Q5T011 2xPhospho [S1825(97.8); T/S]	0	3364.52332	High	High	0.00143	0.0158	1.07
False	High	[K].LLRAPTLAELDSSESEEETLHK.[S]	2xPhospho [S12(96.6); S13(96.6)]	0.0286331	0.00225526	1	1	1	Q08AE8	Q08AE8 [453-474]	Q08AE8 2xPhospho [S464(96.6); S465(96.6)]	1	2628.18415	High	High	0.00143	0.01555	1.24
False	High	[R].SRSRTPLLPR.[K]	3xPhospho [S1(100); S3(100); T5(100)]	0.0291293	0.00225526	1	1	3	Q9UQ35	Q9UQ35 [2030-2039]	Q9UQ35 3xPhospho [S2030(100); S2032(100); T2034(100)]	2	1422.60556	High	High	0.00143	0.01582	1.66
False	High	[K].MEKAPIDTSDVEEK.[A]	1xOxidation [M1]; 1xPhospho [S9(99.1)]	0.0287974	0.00225526	1	1	1	Q06265	Q06265 [298-311]	Q06265 1xPhospho [S306(99.1)]	1	1687.71322	High	High	0.00143	0.01558	1.52
False	High	[R].TYSLGSALRPSTSR.[S]	1xPhospho [S3(100)]	0.033862	0.00235138	1	1	1	P08670	P08670 [37-50]	P08670 1xPhospho [S39(100)]	0	1575.75266	High	High	0.001484	0.0184	1.92
False	High	[K].QSNASSDVEVEEKETSVSKEDTDHEEK.[A]	2xPhospho [T/S]; 1xDehydrated [T/S]	0.0350734	0.00235138	1	1	1	O75475	O75475 [101-127]		2	3178.26208	High	High	0.001484	0.01904	2.44
False	High	[R].LLPPVGTGRSPR.[K]	1xPhospho [T/S]	0.0336647	0.00235138	1	1	3	Q9NWZ5	Q9NWZ5 [47-58]		1	1329.70386	High	High	0.001484	0.0183	2.32
False	High	[-].MDSAGQDINLNSPNKGLLSDSMTDVPVDTGVAAR.[T]	1xAcetyl [N-Term]; 1xPhospho [S3(100)]	0.0346643	0.00235138	1	1	1	O43399	O43399 [1-34]	O43399 1xAcetyl [N-Term]; 1xPhospho [S3(100)]	1	3610.64008	High	High	0.001484	0.01889	1.92
False	High	[K].TWDRFQMR.[I]		0.033862	0.00235138	1	1	1	P60866	P60866 [76-83]		1	1139.54147	High	High	0.001484	0.01841	1.24
False	High	[K].LSTEQINSQIAQTKSPSEK.[M]	1xPhospho [S15(98.7)]	0.0328883	0.00235138	1	1	1	Q63HK5	Q63HK5 [1009-1027]	Q63HK5 1xPhospho [S1023(98.7)]	1	2169.04348	High	High	0.001484	0.01782	2.17
False	High	[R].SPSRSSWLSTEGGR.[D]	2xPhospho [S3(100); S/T]	0.0321319	0.00235138	1	1	2	Q9BXF6	Q9BXF6 [278-291]	Q9BXF6 2xPhospho [S280(100); S/T]	1	1666.66221	High	High	0.001484	0.01743	1.6
False	High	[K].AKEVELVSE.[-]	1xPhospho [S8(100)]	0.0315775	0.00235138	1	1	2	O60832	O60832 [506-514]	O60832 1xPhospho [S513(100)]	1	1083.49695	High	High	0.001484	0.01713	2.4
False	High	[R].SLTNSHLEK.[K]	1xPhospho [S1(100)]	0.0298061	0.00235138	1	1	1	Q9H2H9	Q9H2H9 [52-60]	Q9H2H9 1xPhospho [S52(100)]	0	1108.50343	High	High	0.001484	0.01619	1.82
False	High	[R].IEVLPVDTGAGGYSGNSGSPK.[N]	1xPhospho [S/T/Y]	0.0301512	0.00235138	1	1	1	Q92738	Q92738 [698-718]		0	2084.95361	High	High	0.001484	0.01632	2.04
False	High	[R].FSDSTSKTPPQEELPTR.[V]	1xPhospho [T8(98.8)]	0.0303254	0.00235138	1	1	1	Q99708	Q99708 [308-324]	Q99708 1xPhospho [T315(98.8)]	1	1999.90084	High	High	0.001484	0.0165	1.77
False	High	[R].SKDASPINRWSPTR.[R]	2xPhospho [S5(99.1); S11(100)]	0.0325076	0.00235138	1	1	2	Q13523	Q13523 [427-440]	Q13523 2xPhospho [S431(99.1); S437(100)]	2	1774.76734	High	High	0.001484	0.0177	3.45
False	High	[R].KKASLELELPSSPDSTGGTPK.[A]	1xPhospho [S12(96.9)]	0.030855	0.00235138	1	1	1	Q63HK5	Q63HK5 [322-342]	Q63HK5 1xPhospho [S333(96.9)]	2	2222.09518	High	High	0.001484	0.01678	1.96
False	High	[K].LMFKTEGPDSD.[-]	1xOxidation [M2]; 1xPhospho [S10(100)]	0.0325076	0.00235138	1	1	1	P04637	P04637 [383-393]	P04637 1xPhospho [S392(100)]	1	1335.51743	High	High	0.001484	0.01767	2.13
False	High	[K].LEEPPELNRQSPNPR.[R]	1xPhospho [S11(100)]	0.0350734	0.00235138	1	1	5	Q7Z5L9	Q7Z5L9 [165-179]	Q7Z5L9 1xPhospho [S175(100)]	1	1855.86982	High	High	0.001484	0.01902	2.71
False	High	[K].QFSQYIK.[N]		0.0342605	0.00235138	1	1	1	P46777	P46777 [222-228]		0	913.47779	High	High	0.001484	0.01864	1.74
False	High	[R].SGTALPSYR.[K]	1xPhospho [S/T/Y]	0.0330805	0.00235138	1	1	1	Q12830	Q12830 [1827-1835]		0	1031.45575	High	High	0.001484	0.01795	1.66
False	High	[K].STQPISSVGKPASVIK.[N]		0.0321319	0.00235138	1	1	1	Q7Z6E9	Q7Z6E9 [1335-1350]		0	1598.9112	High	High	0.001484	0.01741	1.08
False	High	[R].IQEQESSGEEDSDLSPEEREK.[K]	1xPhospho [S]	0.0315775	0.00235138	1	2	1	Q6NXS1	Q6NXS1 [116-136]		1	2501.01991	High	High	0.001484	0.01716	1.4
False	High	[K].STQLLQAAAAEASLNKSKSATTTPSGSPR.[T]	3xPhospho [T22(98.2); T23(99.9); S27(98.2)]	0.0340606	0.00235138	1	1	2	Q2M2I8	Q2M2I8 [652-680]	Q2M2I8 3xPhospho [T673(98.2); T674(99.9); S678(98.2)]	2	3113.3953	High	High	0.001484	0.01846	3.99
False	High	[R].YFQISQDEDESESED.[-]	1xPhospho [S/Y]	0.0354879	0.00235138	1	1	4	Q6P5R6	Q6P5R6 [108-122]		0	1900.66442	High	High	0.001484	0.01935	2.13
False	High	[K].GVPVISVK.[T]		0.0352799	0.00235138	1	1	1	Q15424	Q15424 [571-578]		0	798.50837	High	High	0.001484	0.01917	1.45
False	High	[R].KASSTAKVPASPLPGLER.[K]	1xPhospho [S11(100)]	0.0301512	0.00235138	1	1	1	Q7KZI7	Q7KZI7 [446-463]	Q7KZI7 1xPhospho [S456(100)]	2	1888.9892	High	High	0.001484	0.01635	1.94
False	High	[R].GVNTFSPEGR.[L]	1xPhospho [S6(100)]	0.033862	0.00235138	1	1	1	P28066	P28066 [11-20]	P28066 1xPhospho [S16(100)]	0	1143.48303	High	High	0.001484	0.01843	1.64
False	High	[R].LTPEEIER.[M]		0.0323192	0.00235138	1	1	1	P11021	P11021 [533-540]		0	986.5153	High	High	0.001484	0.01757	1.42
False	High	[R].RINLTPLK.[T]		0.0350734	0.00235138	1	1	1	Q13112	Q13112 [499-506]		1	954.60948	High	High	0.001484	0.01902	2.25
False	High	[K].GGGSAAAAAAAAASGGAGSDNSVEHSDYR.[A]	1xPhospho [S/Y]; 2xDehydrated [S19(97.1); S]	0.033274	0.00235138	1	1	1	P40424	P40424 [123-151]	P40424 2xDehydrated [S141(97.1); S]	0	2579.05428	High	High	0.001484	0.01809	3.52
False	High	[K].SKLNLAQFLNEDLS.[-]	1xPhospho [S14(100)]	0.0312139	0.00235138	1	1	1	Q9BPX3	Q9BPX3 [1002-1015]	Q9BPX3 1xPhospho [S1015(100)]	1	1671.79894	High	High	0.001484	0.0169	1.24
False	High	[R].LQPTPPIPAPAPKPAAPPRPLDRESPGVENK.[L]	2xPhospho [T4(100); S25(100)]	0.030855	0.00235138	1	1	1	O00512	O00512 [254-284]	O00512 2xPhospho [T257(100); S278(100)]	1	3397.70692	High	High	0.001484	0.01676	3.07
False	High	[R].LSSSDSIGPDVTDILSDIAEEASK.[L]	1xPhospho [S/T]	0.0340606	0.00235138	1	1	1	Q15648	Q15648 [769-792]		0	2529.14913	High	High	0.001484	0.01852	1.08
False	High	[K].AENAEGQTPAIGPDGEPLDETSQMSDLPVK.[V]	1xOxidation [M24]; 1xPhospho [S25(98.2)]; 1xDehydrated [S22(98.1)]	0.0326973	0.00235138	1	1	1	P51532	P51532 [589-618]	P51532 1xPhospho [S613(98.2)]; 1xDehydrated [S610(98.1)]	0	3174.38206	High	High	0.001484	0.01773	1.74
False	High	[K].SISISVAR.[G]		0.0336647	0.00235138	1	1	1	P04264	P04264 [75-82]		0	832.48869	High	High	0.001484	0.01832	1.01
False	High	[K].VVLQELR.[R]		0.0303254	0.00235138	2	2	1	Q13404; Q15819	Q13404 [119-125]; Q15819 [117-123]		0	856.52508	High	High	0.001484	0.01643	1.79
False	High	[K].IGLFGGAGVGK.[T]		0.0342605	0.00235138	1	1	1	P06576	P06576 [202-212]		0	975.56219	High	High	0.001484	0.01865	0.86
False	High	[K].LGKDAVEDLESVGK.[G]		0.0344617	0.00235138	1	1	1	P81605	P81605 [83-96]		1	1459.76386	High	High	0.001484	0.01875	1.08
False	High	[K].QMGLQPYPEILVVSR.[S]	1xPhospho [S14(100)]	0.0336647	0.00235138	1	1	1	O43353	O43353 [514-528]	O43353 1xPhospho [S527(100)]	0	1809.89688	High	High	0.001484	0.01833	2.29
False	High	[R].LSKEELIQNMDR.[V]		0.0306773	0.00235138	1	1	1	Q9Y618	Q9Y618 [167-178]		1	1475.75225	High	High	0.001484	0.01661	1.45
False	High	[K].DEKKEESEESDDDMGFGLFD.[-]	2xPhospho [S7(100); S10(100)]	0.0350734	0.00235138	1	1	2	P05387	P05387 [96-115]	P05387 2xPhospho [S102(100); S105(100)]	2	2481.85647	High	High	0.001484	0.01906	2.79
False	High	[K].EGVIEAGAFQGSPAPPLPSVMSPSR.[V]	1xPhospho [S]	0.0344617	0.00235138	1	1	2	P53367	P53367 [58-82]		0	2561.21057	High	High	0.001484	0.01875	2.31
False	High	[R].VLKEPVNLEGDDTSLIHGKIPSEMPSPNFGK.[N]	1xOxidation [M24]; 1xPhospho [T/S]	0.0330805	0.00235138	1	1	1	Q9H2J7	Q9H2J7 [662-692]		2	3444.67566	High	High	0.001484	0.018	2.82
False	High	[R].HLSVSSQNPGRSSPPPGYVPER.[Q]	2xPhospho [S3(100); S/Y]	0.0328883	0.00235138	1	1	1	Q99759	Q99759 [164-185]	Q99759 2xPhospho [S166(100); S/Y]	1	2508.10684	High	High	0.001484	0.01782	2.18
False	High	[K].ISDYFEFAGGSAPGTSPGR.[S]	2xPhospho [S11(100); T/S/Y]	0.0344617	0.00235138	1	1	1	Q86UE8	Q86UE8 [84-102]	Q86UE8 2xPhospho [S94(100); T/S/Y]	0	2075.81474	High	High	0.001484	0.01871	2.13
False	High	[R].WKSEEEVESDDEYLALPAR.[L]	2xPhospho [S3(98.5); S9(98.5)]	0.0305008	0.00235138	1	1	1	Q76N32	Q76N32 [470-488]	Q76N32 2xPhospho [S472(98.5); S478(98.5)]	1	2425.98366	High	High	0.001484	0.01657	1.53
False	High	[R].SLSPFRRHSWGPGK.[N]	2xPhospho [S3(100); S9(100)]	0.0342605	0.00235138	1	1	1	Q12802	Q12802 [1557-1570]	Q12802 2xPhospho [S1559(100); S1565(100)]	2	1771.78293	High	High	0.001484	0.01861	1.83
False	High	[R].DLPPFEDESEGLLGTEGPLEEEEDGEELIGDGMER.[D]	1xOxidation [M33]; 1xPhospho [T15(100)]	0.0321319	0.00235138	1	1	1	P49736	P49736 [45-79]	P49736 1xPhospho [T59(100)]	0	3928.63656	High	High	0.001484	0.0175	1.51
False	High	[R].EDKSPSEESAPTTSPESVSGSVPSSGSSGR.[E]	1xPhospho [S4(92.3)]	0.0321319	0.00235138	1	1	1	P54725	P54725 [120-149]	P54725 1xPhospho [S123(92.3)]	1	3002.27462	High	High	0.001484	0.01745	3.24
False	High	[R].YTIYSPK.[D]		0.0356972	0.00235138	1	1	1	Q9P2J5	Q9P2J5 [237-243]		0	871.456	High	High	0.001484	0.01938	1.19
False	High	[K].VEGNFNPFASPQKNR.[Q]	1xPhospho [S10(100)]	0.0342605	0.00235138	1	1	1	Q9H6K1	Q9H6K1 [206-220]	Q9H6K1 1xPhospho [S215(100)]	1	1784.81157	High	High	0.001484	0.01859	2.45
False	High	[R].TVPPAVTGITFLSGGQSEEEASINLNAINK.[C]		0.0310339	0.00235138	1	1	1	P04075	P04075 [260-289]		0	3057.57388	High	High	0.001484	0.01683	0.88
False	High	[-].MAATGTAAAAATGR.[L]	1xMet-loss [N-Term]	0.0303254	0.00235138	1	1	1	Q06481	Q06481 [1-14]	Q06481 1xMet-loss [N-Term]	0	1089.56471	High	High	0.001484	0.01644	1.9
False	High	[-].MSFLFSSR.[S]	1xMet-loss+Acetyl [N-Term]	0.0346643	0.00235138	1	1	1	Q9H8S9	Q9H8S9 [1-8]	Q9H8S9 1xMet-loss+Acetyl [N-Term]	0	885.44649	High	High	0.001484	0.01885	1.03
False	High	[-].MVNFTVDQIR.[A]	1xMet-loss [N-Term]	0.0312139	0.00235138	1	1	1	P13639	P13639 [1-10]	P13639 1xMet-loss [N-Term]	0	1091.58438	High	High	0.001484	0.01697	0.99
False	High	[R].GLSAPDLR.[S]	1xPhospho [S3(100)]	0.0312139	0.00235138	1	1	1	Q9P266	Q9P266 [1042-1049]	Q9P266 1xPhospho [S1044(100)]	0	908.42372	High	High	0.001484	0.01693	2.03
False	High	[R].SRGVSQEKEAQISSAIVSSVQSK.[I]	1xPhospho [S5(98.6)]	0.0317611	0.00235138	1	1	1	Q12872	Q12872 [905-927]	Q12872 1xPhospho [S909(98.6)]	2	2485.22939	High	High	0.001484	0.01722	2.11
False	High	[K].AQPSSSEDELDNVFFKK.[E]	2xPhospho [S5(99.2); S6(99.2)]	0.0303254	0.00235138	1	1	1	Q5T5U3	Q5T5U3 [1428-1444]	Q5T5U3 2xPhospho [S1432(99.2); S1433(99.2)]	1	2100.85627	High	High	0.001484	0.01643	1.11
False	High	[R].DILSFDK.[I]		0.0298061	0.00235138	1	1	1	Q14151	Q14151 [610-616]		0	837.43526	High	High	0.00143	0.01616	1.44
False	High	[K].SESDLEETEPVVIPR.[D]	1xDehydrated [S/T]	0.0340606	0.00235138	1	1	1	Q02880	Q02880 [1342-1356]		0	1681.82792	High	High	0.001484	0.01849	1.83
False	High	[R].SLSESSVIMDR.[A]	2xPhospho [S3(100); S6(99.4)]	0.0328883	0.00235138	1	1	1	Q9H2Y7	Q9H2Y7 [859-869]	Q9H2Y7 2xPhospho [S861(100); S864(99.4)]	0	1383.52629	High	High	0.001484	0.01791	1.91
False	High	[R].SAMDSPVPASMFAPEPSSPGAAR.[A]	2xPhospho [S]	0.0348682	0.00235138	1	1	1	O00178	O00178 [8-30]		0	2419.96994	High	High	0.001484	0.01894	1.11
False	High	[R].VQDDEVGDGTTSVTVLAAELLR.[E]		0.0348682	0.00235138	1	1	2	P78371	P78371 [90-111]		0	2288.16161	High	High	0.001484	0.01896	1.27
False	High	[R].SESGGLGVSMVEYVLSSSPADKLDSR.[F]	1xPhospho [S/Y]	0.0312139	0.00235138	1	1	1	Q8TB72	Q8TB72 [85-110]		1	2750.25903	High	High	0.001484	0.01699	1.88
False	High	[R].SVMFSDVSIDFSPEEWEYLDLEQK.[D]	3xPhospho [S8(97.3); S12(99.9); Y18(100)]	0.0319459	0.00235138	1	1	2	Q8N141	Q8N141 [5-28]	Q8N141 3xPhospho [S12(97.3); S16(99.9); Y22(100)]	0	3133.21143	High	High	0.001484	0.01733	2.76
False	High	[K].LDKSQIHDIVLVGGSTR.[I]		0.0323192	0.00235138	1	1	1	P11142	P11142 [326-342]		1	1838.01304	High	High	0.001484	0.01757	1.45
False	High	[R].IDFSSIAVPGTSSPR.[Q]	1xPhospho [T/S]	0.0326973	0.00235138	1	1	2	Q5TDH0	Q5TDH0 [94-108]		0	1613.75708	High	High	0.001484	0.01777	1.76
False	High	[K].ISAPELLLHSPAR.[S]	1xPhospho [S10(100)]	0.0334687	0.00235138	1	1	1	Q5VUA4	Q5VUA4 [1887-1899]	Q5VUA4 1xPhospho [S1896(100)]	0	1483.76686	High	High	0.001484	0.01823	1.64
False	High	[K].NKDQGTYEDYVEGLR.[V]		0.0313951	0.00235138	1	1	1	P60660	P60660 [80-94]		1	1786.82423	High	High	0.001484	0.01707	1.58
False	High	[R].NSILASSGFGAPLPSSSQPLTFGSGR.[S]	1xPhospho [S/T]	0.0326973	0.00235138	1	1	1	Q7LBC6	Q7LBC6 [464-489]		0	2615.25012	High	High	0.001484	0.01771	1.08
False	High	[R].YETPSDAIEVISPASSPAPPQEK.[L]	2xPhospho [S/T/Y]	0.0301512	0.00235138	1	1	1	O75376	O75376 [1966-1988]		0	2573.10959	High	High	0.001484	0.01635	1.21
False	High	[K].MAMLQEEPVIVKPMPGKPNTQNPPR.[R]		0.0299781	0.00235138	1	1	1	Q5JRA6	Q5JRA6 [1633-1657]		0	2802.44632	High	High	0.001484	0.01627	1.6
False	High	[R].KRSLSPLIK.[F]	2xPhospho [S3(100); S5(100)]	0.0334687	0.00235138	1	1	1	Q7Z4H7	Q7Z4H7 [904-912]	Q7Z4H7 2xPhospho [S906(100); S908(100)]	2	1201.61055	High	High	0.001484	0.01816	2.94
False	High	[K].LEPDILLR.[A]		0.0299781	0.00235138	1	1	1	Q01433	Q01433 [173-180]		0	968.57751	High	High	0.001484	0.01626	1.04
False	High	[R].IPRPLSPTK.[L]	1xPhospho [S6(100)]	0.0319459	0.00235138	1	1	1	Q13625	Q13625 [693-701]	Q13625 1xPhospho [S698(100)]	0	1088.58637	High	High	0.001484	0.01732	2.09
False	High	[R].NKFGSADNIAHLK.[DN]	1xPhospho [S5(100)]	0.0340606	0.00235138	1	2	1	Q9ULS5	Q9ULS5 [212-224]	Q9ULS5 1xPhospho [S216(100)]	1	1494.71007	High	High	0.001484	0.01847	1.47
False	High	[-].MALSVPGYSPGFR.[K]	1xMet-loss+Acetyl [N-Term]; 1xPhospho [S9(100)]	0.0312139	0.00235138	1	1	1	Q9NYP3	Q9NYP3 [1-13]	Q9NYP3 1xMet-loss+Acetyl [N-Term]; 1xPhospho [S9(100)]	0	1372.62969	High	High	0.001484	0.01691	1.66
False	High	[R].KLSLPTDLKPDLDVK.[D]	1xPhospho [S/T]	0.0301512	0.00235138	1	1	1	Q5T5C0	Q5T5C0 [757-771]		1	1761.93979	High	High	0.001484	0.01639	1.69
False	High	[R].RAGDLLEDSPK.[R]	1xPhospho [S9(100)]	0.0354879	0.00235138	1	1	1	P51858	P51858 [157-167]	P51858 1xPhospho [S165(100)]	1	1280.58822	High	High	0.001484	0.01924	2.41
False	High	[R].IPLNDLFR.[C]		0.0328883	0.00235138	1	1	1	P13473	P13473 [145-152]		0	987.56219	High	High	0.001484	0.01789	1.09
False	High	[R].SGMNSPLR.[T]	1xPhospho [S5(100)]	0.0306773	0.00235138	1	1	1	Q9UQR1	Q9UQR1 [661-668]	Q9UQR1 1xPhospho [S665(100)]	0	941.39104	High	High	0.001484	0.01666	2.26
False	High	[R].HGESAWNLENR.[F]	1xPhospho [S4(100)]	0.0328883	0.00235138	1	1	1	P18669	P18669 [11-21]	P18669 1xPhospho [S14(100)]	0	1392.56922	High	High	0.001484	0.01782	1.86
False	High	[R].SKSQDADSPGSSGAPENLTFK.[E]	2xPhospho [S8(97); S11(98.4)]	0.0319459	0.00235138	1	1	1	P55196	P55196 [1772-1792]	P55196 2xPhospho [S1779(97); S1782(98.4)]	1	2282.92139	High	High	0.001484	0.01737	2.02
False	High	[-].MASEELQKDLEEVKVLLEK.[A]	1xMet-loss+Acetyl [N-Term]; 1xPhospho [S3(100)]	0.0330805	0.00235138	1	1	1	Q9HB71	Q9HB71 [1-19]	Q9HB71 1xMet-loss+Acetyl [N-Term]; 1xPhospho [S3(100)]	2	2222.12034	High	High	0.001484	0.01797	1.57
False	High	[K].KVPVPEGLDLDAWINEPLSDSESEDERPR.[A]	3xPhospho [S19(100); S21(100); S23(100)]	0.0315775	0.00235138	1	1	2	O14617	O14617 [614-642]	O14617 3xPhospho [S632(100); S634(100); S636(100)]	1	3532.4958	High	High	0.001484	0.01716	1.92
False	High	[R].SKSPVGNPQLIQFSR.[E]	1xPhospho [S1(99.3)]	0.0325076	0.00235138	1	1	1	Q9Y4F3	Q9Y4F3 [1091-1105]	Q9Y4F3 1xPhospho [S1091(99.3)]	1	1737.86836	High	High	0.001484	0.01764	1.6
False	High	[R].RLSPSASPPR.[R]	2xPhospho [S3(100); S]	0.033862	0.00235138	1	1	5	Q8IYB3	Q8IYB3 [387-396]	Q8IYB3 2xPhospho [S389(100); S]	1	1227.52828	High	High	0.001484	0.01843	2.58
False	High	[R].QPSEEEIIK.[L]	1xPhospho [S3(100)]	0.0348682	0.00235138	1	1	2	Q15121	Q15121 [114-122]	Q15121 1xPhospho [S116(100)]	0	1152.51841	High	High	0.001484	0.01895	1.37
False	High	[R].KTDVNASK.[V]		0.0326973	0.00235138	1	1	1	Q8IWC1	Q8IWC1 [724-731]		1	862.46287	High	High	0.001484	0.01773	1.26
False	High	[K].GHYEVTGSDDETGKLQGSGVSLASK.[K]	1xPhospho [T/S/Y]	0.0350734	0.00235138	1	1	1	Q09666	Q09666 [5834-5858]		1	2602.16685	High	High	0.001484	0.01904	1.62
False	High	[K].SSSSFTPFIDPR.[L]	1xPhospho [S/T]	0.0298061	0.00235138	1	1	2	O95819	O95819 [852-863]		0	1420.61444	High	High	0.00143	0.01613	1.36
False	High	[R].MNSLTFKK.[S]	1xPhospho [S3(100)]	0.0330805	0.00235138	1	1	1	Q96N67	Q96N67 [1381-1388]	Q96N67 1xPhospho [S1383(100)]	1	1048.48969	High	High	0.001484	0.01801	1.62
False	High	[K].AQVKATNESEDEIPQLVPIGK.[K]	1xPhospho [T/S]	0.0328883	0.00235138	1	1	1	O76021	O76021 [353-373]		1	2346.15885	High	High	0.001484	0.01788	1.97
False	High	[K].KLGADFHGTFSYLDDVPFK.[T]	1xPhospho [Y12(100)]; 2xDehydrated [T9(100); S11(100)]	0.033862	0.00235138	1	1	1	Q9NZ09	Q9NZ09 [5-23]	Q9NZ09 1xPhospho [Y16(100)]; 2xDehydrated [T13(100); S15(100)]	1	2201.01033	High	High	0.001484	0.01839	3.0
False	High	[K].QIANSQDGYVWQVTDMNR.[L]	1xOxidation [M16]; 1xPhospho [S5(100)]	0.0330805	0.00235138	1	1	2	P10155	P10155 [15-32]	P10155 1xPhospho [S19(100)]	0	2220.93797	High	High	0.001484	0.01792	1.3
False	High	[K].DQPPFGDSDDSVEADKSSPGIHLER.[S]	3xPhospho [S17(100); S18(100); S]	0.030855	0.00235138	1	1	1	Q14676	Q14676 [488-512]	Q14676 3xPhospho [S504(100); S505(100); S]	1	2938.1217	High	High	0.001484	0.01677	1.46
False	High	[R].EVTPYIKKPSLVSDLPWEGAAPQSPSFSGSEDSGSPK.[H]	1xPhospho [S/T/Y]	0.0323192	0.00235138	1	1	1	Q13425	Q13425 [199-235]		1	3954.86848	High	High	0.001484	0.01756	3.11
False	High	[R].IITLTGPTNAIFK.[A]		0.0330805	0.00235138	1	1	1	Q15365	Q15365 [58-70]		0	1388.81478	High	High	0.001484	0.01794	1.1
False	High	[K].TSPLKDNPSPEPQLDDIKR.[E]	1xPhospho [S9(100)]	0.0356972	0.00235138	1	1	1	Q96JC9	Q96JC9 [157-175]	Q96JC9 1xPhospho [S165(100)]	2	2230.07512	High	High	0.001484	0.01941	1.9
False	High	[R].IGPYQPNVPVGIDYVIPK.[T]		0.0354879	0.00235138	1	1	1	P43243	P43243 [781-798]		0	1969.07932	High	High	0.001484	0.01932	1.24
False	High	[K].LIHPDEDISLEER.[R]		0.0354879	0.00235138	1	1	1	O43670	O43670 [363-375]		0	1565.78058	High	High	0.001484	0.01925	1.2
False	High	[R].ERTSSLTQFPPSQSEER.[S]	1xPhospho [S/T]	0.0313951	0.00235138	1	1	1	Q9H6Z4	Q9H6Z4 [122-138]		1	2058.9128	High	High	0.001484	0.01705	2.04
False	High	[R].DYFEEYGK.[I]		0.0336647	0.00235138	1	1	1	P22626	P22626 [130-137]		0	1050.44147	High	High	0.001484	0.01824	1.25
False	High	[R].NLNLVSSTASIKDLADVDLR.[I]	2xPhospho [S/T]	0.0352799	0.00235138	1	1	1	Q9NRY4	Q9NRY4 [764-783]		1	2304.0884	High	High	0.001484	0.01917	1.56
False	High	[K].DGLILTSR.[G]		0.0321319	0.00235138	1	1	1	Q99497	Q99497 [149-156]		0	874.49926	High	High	0.001484	0.01742	1.78
False	High	[R].FIIGSVSEDNSEDEISNLVK.[L]		0.0359078	0.00247528	1	1	1	Q13085	Q13085 [19-38]		0	2195.0714	High	High	0.001558	0.01956	1.3
False	High	[R].SIAAELDELADDR.[M]		0.0359078	0.00247528	1	1	1	O14662	O14662 [41-53]		0	1417.68053	High	High	0.001558	0.0195	1.05
False	High	[K].TSTLPPLPLPPLLPGDDDMDSPKETLPSKPVKK.[E]	1xOxidation [M19]; 1xPhospho [S/T]	0.0359078	0.00247528	1	1	1	Q9NYV4	Q9NYV4 [624-656]		2	3619.85804	High	High	0.001558	0.01948	1.97
False	High	[R].ETETFSDSSPIEIIDEFPTLISSK.[T]	2xPhospho [T/S]	0.0365483	0.00259101	1	1	1	Q9NQC3	Q9NQC3 [855-878]		0	2845.23558	High	High	0.001625	0.01983	0.98
False	High	[R].SRSISGASSGLSTSPLSSPR.[V]	2xPhospho [S1(97.5); S14(98.7)]	0.0363334	0.00259101	1	1	1	Q8IWQ3	Q8IWQ3 [410-429]	Q8IWQ3 2xPhospho [S410(97.5); S423(98.7)]	1	2093.92642	High	High	0.001625	0.0198	2.21
False	High	[R].SVNGGPGSPDLAR.[H]	1xPhospho [S8(100)]	0.0369823	0.00259101	1	1	1	O60245	O60245 [982-994]	O60245 1xPhospho [S989(100)]	0	1306.57872	High	High	0.001625	0.02012	1.94
False	High	[K].LFIGGLSFETTEESLR.[N]	1xPhospho [S7(100)]	0.0365483	0.00259101	1	1	1	P22626	P22626 [23-38]	P22626 1xPhospho [S29(100)]	0	1878.88849	High	High	0.001625	0.01985	1.28
False	High	[R].GTPPPVFTPPLPKGTPPLTPSDSPQTR.[T]	2xPhospho [T15(100); S23(100)]	0.0378676	0.00259101	1	1	1	Q6NZY4	Q6NZY4 [478-504]	Q6NZY4 2xPhospho [T492(100); S500(100)]	1	2942.41007	High	High	0.001625	0.02057	2.74
False	High	[R].IDISPSTLR.[K]		0.0372014	0.00259101	1	1	1	Q9NYF8	Q9NYF8 [655-663]		0	1001.56259	High	High	0.001625	0.02025	1.54
False	High	[-].MAQVSINNDYSEWDLSTDAGER.[A]	1xMet-loss+Acetyl [N-Term]; 1xPhospho [S/T/Y]	0.0361199	0.00259101	1	1	1	Q9NVC3	Q9NVC3 [1-22]	Q9NVC3 1xMet-loss+Acetyl [N-Term]	0	2492.02493	High	High	0.001558	0.01961	2.31
False	High	[R].SRSFDYNYR.[R]	1xPhospho [S3(99.7)]	0.0363334	0.00259101	1	1	1	O75494	O75494 [131-139]	O75494 1xPhospho [S133(99.7)]	1	1287.51539	High	High	0.001625	0.01972	1.37
False	High	[R].LDLLPQR.[V]		0.0367645	0.00259101	1	1	1	P22681	P22681 [500-506]		0	854.50943	High	High	0.001625	0.01995	1.67
False	High	[R].LRSFSASQSTDREGASPVTEVR.[I]	2xPhospho [S5(99.9); S16(100)]	0.037422	0.00259101	1	1	1	Q9ULJ3	Q9ULJ3 [407-428]	Q9ULJ3 2xPhospho [S411(99.9); S422(100)]	2	2540.1178	High	High	0.001625	0.02033	2.41
False	High	[R].NLSFEIK.[K]	1xPhospho [S3(100)]	0.0372014	0.00259101	1	1	1	Q05209	Q05209 [433-439]	Q05209 1xPhospho [S435(100)]	0	930.43323	High	High	0.001625	0.02023	1.47
False	High	[R].SSIHNFMTHPEFR.[I]	1xOxidation [M7]; 1xPhospho [T8(98.5)]	0.0365483	0.00259101	1	1	1	P20020	P20020 [1139-1151]	P20020 1xPhospho [T1146(98.5)]	0	1698.70942	High	High	0.001625	0.01984	1.5
False	High	[R].GVAGPGPIGREPDPDSDWEPEER.[E]	1xPhospho [S16(100)]	0.0367645	0.00259101	1	1	1	Q9NPE2	Q9NPE2 [26-48]	Q9NPE2 1xPhospho [S41(100)]	1	2542.0882	High	High	0.001625	0.01995	2.82
False	High	[K].AKSEENTKEEKPDSK.[VK]		0.0367645	0.00259101	1	3	1	P50502	P50502 [49-63]		2	1719.83955	High	High	0.001625	0.02006	1.29
False	High	[R].LFQQIYSDGSDEVKR.[A]	1xPhospho [S10(100)]	0.037422	0.00259101	1	1	1	Q9Y2Z0	Q9Y2Z0 [312-326]	Q9Y2Z0 1xPhospho [S321(100)]	1	1864.84768	High	High	0.001625	0.02035	2.11
False	High	[K].ELSPAGSISK.[N]	1xPhospho [S3(100)]	0.0378676	0.00259101	1	1	1	O95453	O95453 [617-626]	O95453 1xPhospho [S619(100)]	0	1068.49728	High	High	0.001625	0.02066	0.97
False	High	[R].VSPPAPGSAPETPEDK.[S]	1xPhospho [T12(100)]	0.0367645	0.00259101	1	1	1	Q13459	Q13459 [1260-1275]	Q13459 1xPhospho [T1271(100)]	0	1658.73092	High	High	0.001625	0.02006	1.43
False	High	[K].SEPVKEESSELEQPFAQDTSSVGPDR.[K]	1xPhospho [T/S]; 1xDehydrated [S1(98.3)]	0.0369823	0.00259101	2	2	1	Q15424; Q14151	Q15424 [227-252]; Q14151 [226-251]	Q15424 1xDehydrated [S227(98.3)]; Q14151 1xDehydrated [S226(98.3)]	1	2910.26768	High	High	0.001625	0.02009	2.3
False	High	[K].FDYVGR.[TS]		0.037422	0.00259101	1	2	1	O75044	O75044 [737-742]		0	756.36752	High	High	0.001625	0.02034	1.37
False	High	[R].QFSIQAEDERESTDDESNPLGR.[A]	1xPhospho [S/T]; 1xDehydrated [S/T]	0.0365483	0.00259101	1	1	1	Q14669	Q14669 [1365-1386]		1	2585.07876	High	High	0.001625	0.01985	2.86
False	High	[R].ETKLNGPGENVSEDEAQSSNQR.[K]	1xPhospho [S12(98.1)]	0.0376441	0.00259101	1	1	1	Q659C4	Q659C4 [49-70]	Q659C4 1xPhospho [S60(98.1)]	1	2469.05254	High	High	0.001625	0.02048	1.91
False	High	[R].LIPDDLSLLK.[L]		0.0361199	0.00259101	1	1	1	Q8NCF5	Q8NCF5 [136-145]		0	1126.6718	High	High	0.001625	0.01966	0.9
False	High	[K].MPLDLSPLATPIIR.[S]	1xPhospho [S6(100)]	0.0361199	0.00259101	1	1	1	P15336	P15336 [107-120]	P15336 1xPhospho [S112(100)]	0	1616.84814	High	High	0.001558	0.01962	1.59
False	High	[K].VLSPLR.[S]	1xPhospho [S3(100)]	0.037422	0.00259101	1	1	1	P46821	P46821 [1394-1399]	P46821 1xPhospho [S1396(100)]	0	764.40662	High	High	0.001625	0.02031	1.66
False	High	[K].TLQTDSIDSFETQRTPR.[K]	1xPhospho [S9(99.5)]	0.0376441	0.00259101	1	1	1	P06400	P06400 [342-358]	P06400 1xPhospho [S350(99.5)]	1	2074.9441	High	High	0.001625	0.02055	2.17
False	High	[K].EVDGLLTSEPMGSPVSSK.[T]	1xOxidation [M11]; 1xPhospho [S13(100)]	0.0372014	0.00259101	1	1	1	Q8WWM7	Q8WWM7 [582-599]	Q8WWM7 1xPhospho [S594(100)]	0	1928.85587	High	High	0.001625	0.02023	1.85
False	High	[R].RKTPFNTDLGENSGIGK.[L]	1xPhospho [S13(100)]	0.0369823	0.00259101	1	1	1	Q6P0N0	Q6P0N0 [1092-1108]	Q6P0N0 1xPhospho [S1104(100)]	2	1913.91168	High	High	0.001625	0.02018	1.87
False	High	[K].EERSPQTLAPVGEDAMK.[T]	1xPhospho [S/T]	0.0378676	0.00259101	1	1	1	Q92797	Q92797 [1240-1256]		1	1937.86743	High	High	0.001625	0.02056	0.81
False	High	[R].QLSSTSPLAPYPTSQMVSSDR.[S]	1xPhospho [S/T/Y]	0.0383191	0.00271097	1	1	1	Q6UUV7	Q6UUV7 [408-428]		0	2332.05267	High	High	0.001696	0.02093	1.13
False	High	[K].LQELASPPAGRPTPAPR.[K]	1xPhospho [S6(100)]	0.0385471	0.00271097	1	1	1	Q8N3F8	Q8N3F8 [290-306]	Q8N3F8 1xPhospho [S295(100)]	0	1837.93202	High	High	0.001696	0.02103	1.77
False	High	[K].KIEITVEPSQRPGTAINRSPSPISNQPSPR.[N]	2xPhospho [T5(98.5); S21(100)]	0.0385471	0.00271097	1	1	2	Q8N5C8	Q8N5C8 [365-394]	Q8N5C8 2xPhospho [T369(98.5); S385(100)]	2	3416.67232	High	High	0.001696	0.021	3.1
False	High	[R].SPTEDFR.[Q]	1xPhospho [S/T]	0.0385471	0.00271097	1	1	1	Q8IXT5	Q8IXT5 [638-644]		0	931.3557	High	High	0.001696	0.02099	1.64
False	High	[R].FSFKKSFK.[L]	2xPhospho [S2(100); S6(100)]	0.0383191	0.00271097	1	1	1	P29966	P29966 [158-165]	P29966 2xPhospho [S159(100); S163(100)]	2	1178.50469	High	High	0.001696	0.02088	1.96
False	High	[R].VLDIPGQDSETVFDIQNDR.[N]	1xPhospho [S/T]	0.0387766	0.00271097	1	1	1	Q16513	Q16513 [595-613]		0	2241.0071	High	High	0.001696	0.02112	1.19
False	High	[K].LQHSTSILR.[K]	1xPhospho [S4(99)]	0.0383191	0.00271097	1	1	1	Q6DN90	Q6DN90 [84-92]	Q6DN90 1xPhospho [S87(99)]	0	1134.5667	High	High	0.001696	0.02089	1.83
False	High	[RK].NSFLGSPR.[F]	1xPhospho [S6(100)]	0.0390076	0.00271097	1	2	3	Q8IWQ3	Q8IWQ3 [484-491]	Q8IWQ3 1xPhospho [S489(100)]	0	957.41897	High	High	0.001696	0.02123	1.74
False	High	[R].RLSSSLNPSKR.[A]	2xPhospho [S]	0.0380926	0.00271097	1	1	1	Q13535	Q13535 [433-443]		2	1404.63962	High	High	0.001696	0.0208	1.62
False	High	[K].TVTPASSAKTSPAKQQAPPVR.[N]	3xPhospho [T3(98.7); S7(98.7); S11(98.7)]	0.0387766	0.00271097	1	1	1	Q16555	Q16555 [512-532]	Q16555 3xPhospho [T514(98.7); S518(98.7); S522(98.7)]	2	2362.06048	High	High	0.001696	0.02114	1.12
False	High	[K].RKASGPPVSELITK.[A]	1xPhospho [S4(100)]	0.0390076	0.00271097	2	2	1	P16402; P10412	P16402 [34-47]; P10412 [33-46]	P16402 1xPhospho [S37(100)]; P10412 1xPhospho [S36(100)]	2	1562.83018	High	High	0.001696	0.02128	1.82
False	High	[R].TSSVPEYVYNLHLVENDFVGGRSPVPK.[T]	2xPhospho [S23(100); S/T/Y]	0.0383191	0.00271097	1	1	1	Q99959	Q99959 [80-106]	Q99959 2xPhospho [S102(100); S/T/Y]	1	3163.45372	High	High	0.001696	0.02087	2.57
False	High	[R].MEEESQSQGRDLTLEENQVKK.[Y]	1xPhospho [S7(100)]	0.0385471	0.00271097	1	1	1	Q14683	Q14683 [354-374]	Q14683 1xPhospho [S360(100)]	2	2558.144	High	High	0.001696	0.02103	2.19
False	High	[R].TLSTRSTANQSFR.[K]	2xPhospho [S3(97.5); S/T]	0.0392402	0.00282599	1	1	1	Q13464	Q13464 [1331-1343]	Q13464 2xPhospho [S1333(97.5); S/T]	1	1628.68294	High	High	0.001764	0.02137	1.31
False	High	[R].AIPTVNHSGTFSPQAPVPTTVPVVDVR.[I]	1xPhospho [T4(94.1)]	0.0404262	0.00282599	1	1	1	Q16513	Q16513 [524-550]	Q16513 1xPhospho [T527(94.1)]	0	2866.44988	High	High	0.001764	0.0221	1.9
False	High	[K].VLLGFSSDESDVEASPR.[D]	2xPhospho [S]	0.0409116	0.00282599	1	1	1	Q9Y2U8	Q9Y2U8 [135-151]		0	1967.80351	High	High	0.001764	0.02228	0.91
False	High	[K].SGYHDDSDEDLLE.[-]	1xPhospho [S7(100)]	0.0411568	0.00282599	1	1	1	Q99523	Q99523 [819-831]	Q99523 1xPhospho [S825(100)]	0	1574.55302	High	High	0.001764	0.02242	1.81
False	High	[K].SLGNILQAKPTSSPAKGPPQK.[A]	2xPhospho [T11(99.2); S]	0.0401858	0.00282599	1	1	1	Q13428	Q13428 [571-591]	Q13428 2xPhospho [T581(99.2); S]	1	2279.11964	High	High	0.001764	0.02195	1.72
False	High	[R].QGSFRGFPALSQK.[MN]	1xPhospho [S3(100)]	0.0404262	0.00282599	2	2	2	P49757; Q9Y6R0	P49757 [274-286]; Q9Y6R0 [303-315]	P49757 1xPhospho [S276(100)]; Q9Y6R0 1xPhospho [S305(100)]	1	1502.71515	High	High	0.001764	0.02206	2.14
False	High	[K].QKSEEPSVSIPFLQTALLR.[S]	1xPhospho [S/T]	0.0406681	0.00282599	1	1	2	Q5SW79	Q5SW79 [444-462]		1	2223.14208	High	High	0.001764	0.02221	1.58
False	High	[R].SPSPKPTKVHIGR.[L]	2xPhospho [S1(100); S3(100)]	0.0406681	0.00282599	1	1	1	Q15287	Q15287 [155-167]	Q15287 2xPhospho [S155(100); S157(100)]	1	1563.74442	High	High	0.001764	0.02214	1.31
False	High	[-].MDVLAEEFGNLTPEQLAAPIPTVEEK.[W]	1xAcetyl [N-Term]; 1xPhospho [T12(100)]	0.0392402	0.00282599	1	1	1	Q9NW08	Q9NW08 [1-26]	Q9NW08 1xAcetyl [N-Term]; 1xPhospho [T12(100)]	0	2963.39955	High	High	0.001764	0.0214	1.47
False	High	[R].SNSISKSPGPSSPKEPLLFSR.[D]	3xPhospho [S5(98.5); S]	0.0397099	0.00282599	1	1	1	P53671	P53671 [287-307]	P53671 3xPhospho [S291(98.5); S]	2	2455.07071	High	High	0.001764	0.02158	1.59
False	High	[R].QVTESVSDSITVLP.[-]		0.0401858	0.00282599	1	1	1	O60888	O60888 [166-179]		0	1474.76353	High	High	0.001764	0.0219	1.56
False	High	[-].MAEASSLGRQSPR.[V]	1xMet-loss+Acetyl [N-Term]; 1xPhospho [S11(99.5)]	0.0411568	0.00282599	1	1	1	Q8N344	Q8N344 [1-13]	Q8N344 1xMet-loss+Acetyl [N-Term]; 1xPhospho [S11(99.5)]	1	1380.62673	High	High	0.001764	0.02243	1.95
False	High	[R].SLPTTVPESPNYRNTR.[T]	1xPhospho [S9(100)]	0.0392402	0.00282599	1	1	1	Q6PKG0	Q6PKG0 [766-781]	Q6PKG0 1xPhospho [S774(100)]	1	1911.89603	High	High	0.001696	0.02134	2.37
False	High	[K].FESEILEAISQNSVVIIR.[G]		0.0392402	0.00282599	1	1	1	Q08211	Q08211 [393-410]		0	2047.107	High	High	0.001764	0.02143	1.2
False	High	[K].KGTVEGFEPADNK.[C]		0.0406681	0.00282599	1	1	1	P37108	P37108 [43-55]		1	1391.68013	High	High	0.001764	0.02213	1.92
False	High	[K].GLGLGANLTEAQALTPTGPSR.[M]	1xPhospho [T15(98.3)]	0.0397099	0.00282599	1	1	1	Q92917	Q92917 [202-222]	Q92917 1xPhospho [T216(98.3)]	0	2104.04342	High	High	0.001764	0.02166	1.69
False	High	[R].LSLPGLLSQVSPR.[L]	1xPhospho [S]	0.0411568	0.00282599	1	1	1	Q96Q42	Q96Q42 [482-494]		0	1446.77161	High	High	0.001764	0.02249	1.69
False	High	[R].SLRLSAQKDLEQK.[E]	2xPhospho [S1(100); S5(100)]	0.0411568	0.00282599	1	1	1	Q9ULW0	Q9ULW0 [121-133]	Q9ULW0 2xPhospho [S121(100); S125(100)]	2	1675.78159	High	High	0.001764	0.02241	1.94
False	High	[R].ALIKAELDNELMEGK.[V]	1xOxidation [M12]	0.0401858	0.00282599	1	1	1	Q13523	Q13523 [114-128]		1	1689.87276	High	High	0.001764	0.02194	0.83
False	High	[K].SGGGLHSVAEGVRLSPEPGR.[E]	1xPhospho [S15(100)]	0.0394742	0.00282599	1	1	1	Q9NWK9	Q9NWK9 [11-30]	Q9NWK9 1xPhospho [S25(100)]	1	2041.98149	High	High	0.001764	0.02147	2.45
False	High	[KR].TISPSTSNNIPLMR.[V]	1xOxidation [M13]; 2xPhospho [T1(98.9); S/T]	0.0392402	0.00282599	2	2	1	O94806; Q15139	O94806 [389-402]; Q15139 [395-408]	O94806 2xPhospho [T389(98.9); S/T]; Q15139 2xPhospho [T395(98.9); S/T]	0	1706.72203	High	High	0.001764	0.02139	2.51
False	High	[R].QTVAVGVIK.[NA]		0.0399471	0.00282599	1	3	1	P68104	P68104 [431-439]		0	914.56694	High	High	0.001764	0.02177	1.54
False	High	[R].SSDYQFPSSPFTDTLK.[G]	2xPhospho [S9(99.3); S/Y/T]	0.0411568	0.00282599	1	1	1	Q9UK61	Q9UK61 [971-986]	Q9UK61 2xPhospho [S979(99.3); S/Y/T]	0	1979.77115	High	High	0.001764	0.02239	1.77
False	High	[K].IVPQSQVPNPESPGK.[S]	1xPhospho [S12(100)]	0.0409116	0.00282599	1	1	1	Q9ULM3	Q9ULM3 [436-450]	Q9ULM3 1xPhospho [S447(100)]	0	1656.79928	High	High	0.001764	0.0223	1.77
False	High	[R].SRHSSISPVRLPLNSSLGAELSR.[K]	3xPhospho [S7(99.4); S]	0.0406681	0.00282599	1	1	1	Q9NYV4	Q9NYV4 [379-401]	Q9NYV4 3xPhospho [S385(99.4); S]	2	2703.24164	High	High	0.001764	0.02218	1.31
False	High	[K].SAHTLGPTPSR.[T]		0.0392402	0.00282599	1	1	1	Q13428	Q13428 [1168-1178]		0	1123.58545	High	High	0.001696	0.02135	1.35
False	High	[R].LDDFFK.[V]		0.0426623	0.00293557	1	1	1	P39748	P39748 [340-345]		0	784.38758	High	High	0.001828	0.02329	1.14
False	High	[R].AASSAAQGAFQGN.[-]	1xPhospho [S3(99.5)]	0.0434377	0.00293557	1	1	1	O15127	O15127 [317-329]	O15127 1xPhospho [S319(99.5)]	0	1259.50522	High	High	0.001828	0.02365	2.11
False	High	[-].MASPSLERPEK.[G]	1xMet-loss+Acetyl [N-Term]; 1xPhospho [S3(100)]	0.0444959	0.00293557	1	1	1	Q13601	Q13601 [1-11]	Q13601 1xMet-loss+Acetyl [N-Term]; 1xPhospho [S3(100)]	0	1235.56676	High	High	0.001828	0.02425	1.48
False	High	[K].GDNITLLQSVSN.[-]		0.041652	0.00293557	1	1	1	P62304	P62304 [81-92]		0	1260.64302	High	High	0.001828	0.02275	1.66
False	High	[K].KSEDSLLRNSDEEESASESELWK.[G]	2xPhospho [S15(99.1); S]	0.0434377	0.00293557	1	1	1	Q70Z53	Q70Z53 [269-291]	Q70Z53 2xPhospho [S283(99.1); S]	2	2828.1547	High	High	0.001828	0.02374	1.83
False	High	[K].KSESPFRETEPLVSPHQDK.[L]	2xPhospho [S14(100); S/T]	0.0426623	0.00293557	1	1	1	Q9BYW2	Q9BYW2 [741-759]	Q9BYW2 2xPhospho [S754(100); S/T]	2	2371.0367	High	High	0.001828	0.02332	2.35
False	High	[R].NISLLHYLIMILEKHFPDILNMPSELQHLPEAAKVNLAELEK.[E]		0.0419021	0.00293557	1	1	1	Q86T65	Q86T65 [838-879]		2	4864.61438	High	High	0.001828	0.02287	1.57
False	High	[R].EGSFRVTTATEQAEREEIMK.[Q]	1xPhospho [S3(97.8)]	0.042919	0.00293557	1	1	1	P49757	P49757 [192-211]	P49757 1xPhospho [S194(97.8)]	2	2392.08503	High	High	0.001828	0.02343	2.31
False	High	[R].SSSPTQYGLTK.[N]	1xPhospho [S3(98.6)]	0.0414036	0.00293557	1	1	1	Q9NYL2	Q9NYL2 [635-645]	Q9NYL2 1xPhospho [S637(98.6)]	0	1248.55077	High	High	0.001764	0.02257	1.14
False	High	[K].ALAAAGYDVEKNNSR.[I]	1xPhospho [S14(100)]	0.0439633	0.00293557	3	5	1	P16402; P10412; P16403	P16402 [66-80]; P10412 [65-79]; P16403 [65-79]	P16402 1xPhospho [S79(100)]; P10412 1xPhospho [S78(100)]; P16403 1xPhospho [S78(100)]	1	1658.75339	High	High	0.001828	0.02404	2.72
False	High	[K].KMPLDLSPLATPIIR.[S]	1xPhospho [S7(100)]	0.0434377	0.00293557	1	1	1	P15336	P15336 [106-120]	P15336 1xPhospho [S112(100)]	1	1744.94311	High	High	0.001828	0.02374	1.82
False	High	[R].RAADEDWDSELEDDLLGEDLLSGK.[K]	1xPhospho [S9(100)]	0.0439633	0.00293557	1	1	1	Q96EV2	Q96EV2 [33-56]	Q96EV2 1xPhospho [S41(100)]	1	2771.19312	High	High	0.001828	0.02398	2.12
False	High	[K].KGAAIPAK.[G]		0.0444959	0.00293557	1	1	2	P19338	P19338 [125-132]		1	755.4774	High	High	0.001828	0.02429	1.6
False	High	[R].VEAVNMAEGIIHDTETK.[M]		0.042919	0.00293557	1	1	1	P38646	P38646 [579-595]		0	1856.90585	High	High	0.001828	0.02347	1.64
False	High	[K].EVYELLDSPGKVLLQSK.[D]	1xPhospho [S8(100)]	0.0431775	0.00293557	1	1	1	P22234	P22234 [20-36]	P22234 1xPhospho [S27(100)]	1	1998.0195	High	High	0.001828	0.02353	1.49
False	High	[K].IIFEDDR.[C]		0.0419021	0.00293557	1	1	1	P49773	P49773 [31-37]		0	907.45197	High	High	0.001828	0.02282	1.74
False	High	[R].RLEISPDSSPER.[A]	2xPhospho [S5(100); S9(99.3)]	0.042919	0.00293557	1	1	1	Q99959	Q99959 [147-158]	Q99959 2xPhospho [S151(100); S155(99.3)]	1	1545.63459	High	High	0.001828	0.02338	2.42
False	High	[R].ATSEVPGSQASPNPVPGDGLHR.[A]	1xPhospho [S11(98.6)]	0.0424072	0.00293557	1	1	1	Q96GM8	Q96GM8 [418-439]	Q96GM8 1xPhospho [S428(98.6)]	0	2253.02956	High	High	0.001828	0.02311	1.38
False	High	[-].MSLSHLYR.[D]	1xMet-loss+Acetyl [N-Term]; 1xPhospho [S2(100)]	0.0426623	0.00293557	1	1	1	Q9UBB9	Q9UBB9 [1-8]	Q9UBB9 1xMet-loss+Acetyl [N-Term]; 1xPhospho [S2(100)]	0	997.45027	High	High	0.001828	0.02325	1.72
False	High	[R].MLRERSPSPPTIQSK.[R]	2xPhospho [S6(100); S8(100)]	0.0421538	0.00293557	1	1	1	Q14687	Q14687 [821-835]	Q14687 2xPhospho [S826(100); S828(100)]	2	1886.85953	High	High	0.001828	0.02303	2.03
False	High	[R].IVAPGKGILAADESTGSIAKR.[L]	1xPhospho [S17(100)]	0.042919	0.00293557	1	1	2	P04075	P04075 [23-43]	P04075 1xPhospho [S39(100)]	2	2134.12676	High	High	0.001828	0.02337	2.0
False	High	[R].RPGPGTLYDVPR.[E]		0.0419021	0.00293557	1	1	1	P56945	P56945 [380-391]		0	1327.71171	High	High	0.001828	0.02292	1.35
False	High	[R].TGLVMQETEQGLVALTAYSLQPR.[L]	1xOxidation [M5]; 1xPhospho [Y/T/S]; 2xDehydrated [T/S]	0.0444959	0.00293557	1	1	2	Q702N8	Q702N8 [893-915]		0	2565.24187	High	High	0.001828	0.02433	3.26
False	High	[-].MADEDLIFR.[L]	1xMet-loss+Acetyl [N-Term]	0.0419021	0.00293557	1	1	1	O00418	O00418 [1-9]	O00418 1xMet-loss+Acetyl [N-Term]	0	1020.49965	High	High	0.001828	0.02282	1.07
False	High	[K].ATGEPGTFVCTSHLPAAASASPK.[L]	1xCarbamidomethyl [C10]; 3xDehydrated [S19(100); S21(100); T/S]	0.0424072	0.00293557	1	1	1	Q8IY33	Q8IY33 [229-251]	Q8IY33 3xDehydrated [S247(100); S249(100); T/S]	0	2203.06006	High	High	0.001828	0.02318	1.71
False	High	[K].KQEDFEQK.[Y]		0.041652	0.00293557	1	1	1	Q8N9T8	Q8N9T8 [290-297]		1	1051.50546	High	High	0.001828	0.02266	1.66
False	High	[R].ESSANNSVSPSESLRASEK.[H]	1xPhospho [S9(100)]	0.0421538	0.00293557	1	1	1	Q04726	Q04726 [195-213]	Q04726 1xPhospho [S203(100)]	1	2058.89755	High	High	0.001828	0.02306	1.86
False	High	[K].ESKEEETSIDVAGKPNEVTK.[A]	1xPhospho [T/S]; 1xDehydrated [T/S]	0.0434377	0.00293557	1	1	1	P53985	P53985 [460-479]		1	2252.03298	High	High	0.001828	0.0237	1.71
False	High	[R].ESLAQGPDAATTDELSSLGSDSEANGFAER.[R]	1xPhospho [S2(98.5)]	0.0426623	0.00293557	1	1	1	Q9BXI6	Q9BXI6 [24-53]	Q9BXI6 1xPhospho [S25(98.5)]	0	3105.31682	High	High	0.001828	0.02332	1.62
False	High	[K].KPEMFETAIKESTSSKSPPR.[K]	1xOxidation [M4]; 1xPhospho [S17(97.5)]	0.0426623	0.00293557	1	1	2	P78347	P78347 [807-826]	P78347 1xPhospho [S823(97.5)]	2	2346.1047	High	High	0.001828	0.02331	2.06
False	High	[K].SFKLSGFSFKK.[N]	2xPhospho [S5(100); S8(100)]	0.0442287	0.00293557	1	1	2	P29966	P29966 [163-173]	P29966 2xPhospho [S167(100); S170(100)]	2	1435.64225	High	High	0.001828	0.02422	2.66
False	High	[-].MAAGGDHGSPDSYR.[S]	1xMet-loss+Acetyl [N-Term]; 1xPhospho [S9(100)]	0.0431775	0.00293557	1	1	1	P30566	P30566 [1-14]	P30566 1xMet-loss+Acetyl [N-Term]; 1xPhospho [S9(100)]	0	1411.52741	High	High	0.001828	0.02353	2.14
False	High	[K].APGSGDRVSGSSQSPPNLK.[Y]	1xPhospho [S14(97)]; 3xDehydrated [S9(98.5); S11(98.5); S12(98.5)]	0.0414036	0.00293557	1	1	1	O75969	O75969 [195-213]	O75969 1xPhospho [S208(97)]; 3xDehydrated [S203(98.5); S205(98.5); S206(98.5)]	1	1866.84941	High	High	0.001764	0.02258	1.56
False	High	[K].ESTLHLVLR.[L]	1xDehydrated [S/T]	0.0442287	0.00293557	1	4	1	P62987	P62987 [64-72]		0	1049.6102	High	High	0.001828	0.02413	1.24
False	High	[K].NTFTAWSDEESDYEIDDR.[D]	1xPhospho [S7(99.4)]	0.0414036	0.00293557	1	1	1	Q6PKG0	Q6PKG0 [621-638]	Q6PKG0 1xPhospho [S627(99.4)]	0	2272.85541	High	High	0.001764	0.02257	1.0
False	High	[R].RNSSSPVSPASVPGQRR.[L]	3xPhospho [S3(100); S5(98.9); S8(100)]	0.0436997	0.00293557	1	1	1	Q9H1B7	Q9H1B7 [655-671]	Q9H1B7 3xPhospho [S657(100); S659(98.9); S662(100)]	2	2021.83551	High	High	0.001828	0.02382	2.52
False	High	[R].SVSVDIR.[R]	1xPhospho [S3(100)]	0.0424072	0.00293557	1	1	1	Q6UB99	Q6UB99 [1790-1796]	Q6UB99 1xPhospho [S1792(100)]	0	855.39717	High	High	0.001828	0.02318	2.07
False	High	[R].IITYNEAMDSPDQ.[-]	1xPhospho [S10(100)]	0.0424072	0.00293557	1	1	1	Q7Z417	Q7Z417 [683-695]	Q7Z417 1xPhospho [S692(100)]	0	1576.62368	High	High	0.001828	0.02312	1.62
False	High	[K].EVEEDSEDEEMSEDEEDDSSGEEVVIPQKK.[G]	1xOxidation [M11]; 1xPhospho [S]; 1xDehydrated [S6(94.1)]	0.0414036	0.00293557	1	1	1	P19338	P19338 [23-52]	P19338 1xDehydrated [S28(94.1)]	1	3519.35239	High	High	0.001828	0.0226	2.14
False	High	[K].SLKLSPVQK.[Q]	1xPhospho [S5(100)]	0.0458588	0.00303852	1	1	1	Q92834	Q92834 [514-522]	Q92834 1xPhospho [S518(100)]	1	1079.58604	High	High	0.001958	0.0251	1.87
False	High	[-].MNYPGRGSPR.[S]	1xAcetyl [N-Term]; 1xPhospho [S8(100)]	0.0490212	0.00303852	1	1	1	Q8NEL9	Q8NEL9 [1-10]	Q8NEL9 1xAcetyl [N-Term]; 1xPhospho [S8(100)]	1	1256.52418	High	High	0.001958	0.0268	2.31
False	High	[K].ELSPAGSISK.[N]	2xPhospho [S3(100); S7(100)]	0.0458588	0.00303852	1	1	1	O95453	O95453 [617-626]	O95453 2xPhospho [S619(100); S623(100)]	0	1148.46361	High	High	0.001958	0.02504	2.15
False	High	[K].SNTAGSQSQVETEA.[-]	1xPhospho [T/S]	0.0464167	0.00303852	1	1	1	Q02790	Q02790 [446-459]		0	1488.58499	High	High	0.001958	0.02533	2.35
False	High	[R].TVSPGSVSPIHGQGQVVENLK.[A]	1xPhospho [S/T]	0.0487241	0.00303852	1	1	1	Q9NZM3	Q9NZM3 [882-902]		0	2213.09619	High	High	0.001958	0.02664	1.14
False	High	[R].RYPSSISSSPQKDLTQAK.[N]	3xPhospho [S4(97.9); S7(98.9); S/Y/T]	0.0458588	0.00303852	1	1	1	Q14157	Q14157 [601-618]	Q14157 3xPhospho [S604(97.9); S607(98.9); S/Y/T]	2	2232.93389	High	High	0.001958	0.02505	1.66
False	High	[R].FIQWLK.[E]		0.0464167	0.00303852	1	1	1	Q13144	Q13144 [706-711]		0	834.48724	High	High	0.001958	0.02541	1.74
False	High	[R].RIQLSQNHPVYISPHKNETMLSPR.[E]	2xPhospho [S13(100); S22(99.3)]	0.0466985	0.00303852	1	1	1	Q08999	Q08999 [1047-1070]	Q08999 2xPhospho [S1059(100); S1068(99.3)]	2	3005.42165	High	High	0.001958	0.0255	2.04
False	High	[K].VETVSQPSESPKDTIDKTK.[K]	2xPhospho [S5(100); S/T]	0.0487241	0.00303852	1	1	1	Q99590	Q99590 [767-785]	Q99590 2xPhospho [S771(100); S/T]	2	2248.99858	High	High	0.001958	0.02678	1.98
False	High	[R].RGAPSSPATGVLPSPQGK.[S]	2xPhospho [S5(98.7); S14(100)]	0.0472676	0.00303852	1	1	2	Q5SRE5	Q5SRE5 [1704-1721]	Q5SRE5 2xPhospho [S1708(98.7); S1717(100)]	1	1866.85107	High	High	0.001958	0.0258	1.31
False	High	[K].YREYSPPYAPSHQQYPPSHATPLPK.[K]	1xPhospho [S5(100)]	0.0487241	0.00303852	1	1	1	Q9UPT8	Q9UPT8 [155-179]	Q9UPT8 1xPhospho [S159(100)]	1	2991.38253	High	High	0.001958	0.02675	1.7
False	High	[K].EEENADSDDEGELQDLLSQDWR.[V]	1xPhospho [S7(100)]	0.0490212	0.00303852	1	1	1	Q96NB3	Q96NB3 [345-366]	Q96NB3 1xPhospho [S351(100)]	0	2673.04718	High	High	0.001958	0.02683	0.84
False	High	[R].RGSLEMSSDGEPLSR.[M]	2xPhospho [S3(100); S]	0.0453082	0.00303852	1	1	2	Q6ZN18	Q6ZN18 [204-218]	Q6ZN18 2xPhospho [S206(100); S]	1	1780.69727	High	High	0.001899	0.02484	1.37
False	High	[R].SHSESASPSALSSSPNNLSPTGWSQPK.[T]	1xPhospho [T21(96.6)]	0.0484289	0.00303852	1	1	1	P04049	P04049 [283-309]	P04049 1xPhospho [T303(96.6)]	0	2820.24722	High	High	0.001958	0.02661	1.38
False	High	[R].RASSPSLIER.[N]	2xPhospho [S3(100); S4(100)]	0.0472676	0.00303852	1	1	1	A1L170	A1L170 [220-229]	A1L170 2xPhospho [S222(100); S223(100)]	1	1275.54941	High	High	0.001958	0.02589	2.3
False	High	[R].QPSQGPTFGIK.[G]		0.0484289	0.00303852	1	1	1	P11586	P11586 [411-421]		0	1159.6106	High	High	0.001958	0.02654	0.93
False	High	[R].QLADLENLAFVTDGNFDSASSLNSDNLDAGNR.[Q]	1xPhospho [T/S]	0.0453082	0.00303852	1	1	1	Q7Z2T5	Q7Z2T5 [87-118]		0	3463.52854	High	High	0.001899	0.02483	1.18
False	High	[R].SRSPYSPVLR.[R]	3xPhospho [S1(100); S3(100); S6(100)]	0.0466985	0.00303852	1	1	1	Q14004	Q14004 [395-404]	Q14004 3xPhospho [S395(100); S397(100); S400(100)]	1	1401.53648	High	High	0.001958	0.02552	1.88
False	High	[R].LISDSVER.[D]	1xPhospho [S5(100)]	0.0450357	0.00303852	1	1	1	Q5T200	Q5T200 [1362-1369]	Q5T200 1xPhospho [S1366(100)]	0	998.45542	High	High	0.001899	0.02462	1.71
False	High	[R].SRTPLLPR.[K]	1xPhospho [T3(100)]	0.0450357	0.00303852	1	1	1	Q9UQ35	Q9UQ35 [2032-2039]	Q9UQ35 1xPhospho [T2034(100)]	1	1019.53976	High	High	0.001899	0.02456	1.41
False	High	[R].APSPAPRPVPGSPAR.[D]	2xPhospho [S3(100); S12(100)]	0.0478444	0.00303852	1	1	1	Q5TZA2	Q5TZA2 [1449-1463]	Q5TZA2 2xPhospho [S1451(100); S1460(100)]	0	1616.73458	High	High	0.001958	0.02616	2.67
False	High	[K].ESKKEDLVFIFWAPESAPLK.[S]		0.0475551	0.00303852	2	2	1	P23528; Q9Y281	P23528 [93-112]; Q9Y281 [93-112]		2	2334.23801	High	High	0.001958	0.02605	1.85
False	High	[R].SSELLVR.[K]	1xPhospho [S]	0.0484289	0.00303852	1	1	1	Q9NSK0	Q9NSK0 [565-571]		0	883.42847	High	High	0.001958	0.02659	1.6
False	High	[R].SKSVIEQVSWDT.[-]	1xPhospho [S/T]	0.0481357	0.00303852	1	1	1	Q6WCQ1	Q6WCQ1 [1014-1025]		1	1458.65122	High	High	0.001958	0.02632	2.25
False	High	[K].SEDDSAKFDSNEEDSASVFSPSFGLK.[Q]	2xPhospho [S]; 1xDehydrated [S]	0.0475551	0.00303852	1	1	1	Q02880	Q02880 [1457-1482]		1	2937.13872	High	High	0.001958	0.02608	1.0
False	High	[K].AQALPNGVPK.[A]		0.0469821	0.00303852	1	1	1	Q9C0C9	Q9C0C9 [1155-1164]		0	994.56801	High	High	0.001958	0.0257	1.21
False	High	[K].GSPRPQAPK.[A]		0.0464167	0.00303852	1	1	2	Q14978	Q14978 [537-545]		0	937.52139	High	High	0.001958	0.02536	1.53
False	High	[K].ALDIDSDEESEPK.[E]	1xPhospho [S6(100)]	0.0469821	0.00303852	1	1	1	Q96DR7	Q96DR7 [387-399]	Q96DR7 1xPhospho [S392(100)]	0	1527.60981	High	High	0.001958	0.02575	1.53
False	High	[R].IPSIVSSPLNSPLDR.[S]	2xPhospho [S11(100); S]	0.0461368	0.00303852	1	1	1	P49790	P49790 [328-342]	P49790 2xPhospho [S338(100); S]	0	1754.81256	High	High	0.001958	0.02517	1.6
False	High	[K].AKPVGSPLFK.[F]	1xPhospho [S6(100)]	0.0450357	0.00303852	1	1	1	Q92576	Q92576 [278-287]	Q92576 1xPhospho [S283(100)]	0	1123.59112	High	High	0.001899	0.02465	1.66
False	High	[R].SMPNLAR.[M]	1xDehydrated [S1(100)]	0.0469821	0.00303852	1	1	1	Q8ND83	Q8ND83 [403-409]	Q8ND83 1xDehydrated [S403(100)]	0	770.39777	High	High	0.001958	0.02571	1.36
False	High	[K].GIGLDESELDSEAELMR.[S]	1xOxidation [M16]; 1xPhospho [S11(100)]	0.0447649	0.00303852	1	1	1	Q96RS0	Q96RS0 [79-95]	Q96RS0 1xPhospho [S89(100)]	0	1959.82529	High	High	0.001899	0.02442	1.82
False	High	[R].QETLFRCIRSMPSHPDR.[A]	1xCarbamidomethyl [C7]; 1xOxidation [M11]; 1xDehydrated [S/T]	0.0472676	0.00303852	1	1	1	O75888	O75888 [190-206]		2	2128.01749	High	High	0.001958	0.02588	2.07
False	High	[K].LFNNLK.[-]		0.0447649	0.00303852	1	2	1	P07919	P07919 [86-91]		0	748.4352	High	High	0.001828	0.0244	1.13
False	High	[R].LGSLSAR.[SI]	1xPhospho [S3(100)]	0.0469821	0.00303852	1	2	1	Q5SW79	Q5SW79 [1158-1164]	Q5SW79 1xPhospho [S1160(100)]	0	783.37605	High	High	0.001958	0.0257	1.84
False	High	[K].LKQLEMENSPLLSPR.[S]	1xOxidation [M6]; 1xPhospho [S9(100)]	0.0490212	0.00303852	1	1	1	Q9HCM4	Q9HCM4 [509-523]	Q9HCM4 1xPhospho [S517(100)]	1	1850.90818	High	High	0.001958	0.02685	1.4
False	High	[-].MSREMQDVDLAEVKPLVEK.[G]	1xMet-loss+Acetyl [N-Term]; 1xPhospho [S2(100)]	0.0464167	0.00303852	1	1	1	Q92597	Q92597 [1-19]	Q92597 1xMet-loss+Acetyl [N-Term]; 1xPhospho [S2(100)]	1	2208.06178	High	High	0.001958	0.02535	2.01
False	High	[K].VEEESTGDPFGFDSDDESLPVSSK.[N]	1xPhospho [S/T]; 1xDehydrated [S/T]	0.0458588	0.00303852	1	1	1	Q7Z5K2	Q7Z5K2 [64-87]		0	2635.06071	High	High	0.001958	0.02512	1.79
False	High	[K].VALTLAR.[L]		0.0472676	0.00303852	1	1	1	Q9Y4E5	Q9Y4E5 [78-84]		0	743.4774	High	High	0.001958	0.02582	1.57
False	High	[R].AASPYSQRPASPTAIR.[R]	2xPhospho [S3(100); S11(98.9)]	0.0472676	0.00303852	1	1	1	Q99569	Q99569 [271-286]	Q99569 2xPhospho [S273(100); S281(98.9)]	0	1832.8092	High	High	0.001958	0.02594	2.33
False	High	[R].DVATSPISPTENNTTPPDALTR.[N]	2xPhospho [T10(95.4); T14(95.4)]	0.0450357	0.00303852	1	1	2	Q13153	Q13153 [216-237]	Q13153 2xPhospho [T225(95.4); T229(95.4)]	0	2457.05822	High	High	0.001899	0.02465	2.09
False	High	[R].AQPSASLGVGYR.[T]	1xPhospho [S6(100)]	0.0466985	0.00303852	1	1	1	Q96PK6	Q96PK6 [251-262]	Q96PK6 1xPhospho [S256(100)]	0	1285.59364	High	High	0.001958	0.02556	1.88
False	High	[-].MASSDIQVK.[E]	1xMet-loss+Acetyl [N-Term]; 1xPhospho [S3(99.5)]	0.0484289	0.00303852	1	1	1	P16949	P16949 [1-9]	P16949 1xMet-loss+Acetyl [N-Term]; 1xPhospho [S3(99.5)]	0	969.42887	High	High	0.001958	0.02646	1.52
False	High	[-].MSVLGEYER.[H]	1xMet-loss+Acetyl [N-Term]	0.0475551	0.00303852	1	1	1	Q8TD19	Q8TD19 [1-9]	Q8TD19 1xMet-loss+Acetyl [N-Term]	0	994.484	High	High	0.001958	0.02609	1.2
False	High	[K].SPSSLSANIISSPKGSPSSSRK.[S]	2xPhospho [S]	0.0466985	0.00303852	1	1	1	Q8NFA0	Q8NFA0 [1361-1382]		2	2334.07381	High	High	0.001958	0.02553	2.69
False	High	[R].DFESHITSYK.[Q]	1xDehydrated [S4(100)]	0.0466985	0.00303852	1	2	1	B5ME19	B5ME19 [151-160]	B5ME19 1xDehydrated [S154(100)]	0	1208.55823	High	High	0.001958	0.0255	1.04
False	High	[K].VAGMDVELTVEER.[N]		0.0464167	0.00303852	1	1	1	P62258	P62258 [30-42]		0	1447.70972	High	High	0.001958	0.02539	1.09
False	High	[K].RKPSVPDSASPADDSFVDPGER.[L]	2xPhospho [S4(99.2); S]	0.0461368	0.00303852	1	1	1	P16333	P16333 [82-103]	P16333 2xPhospho [S85(99.2); S]	1	2489.03815	High	High	0.001958	0.02519	1.73
False	High	[R].ISHSLYSGIEGLDESPSR.[N]	1xPhospho [S/Y]	0.0475551	0.00303852	1	1	1	Q8TEW0	Q8TEW0 [714-731]		0	2026.91174	High	High	0.001958	0.02602	1.82
False	High	[R].AFGIPIR.[V]		0.0447649	0.00303852	1	1	1	P06493	P06493 [152-158]		0	773.46684	High	High	0.001899	0.02443	1.84
False	High	[R].SFSENGDRSQHLLHLQQQQK.[G]	1xPhospho [S3(99.2)]	0.0447649	0.00303852	1	1	1	P47974	P47974 [123-142]	P47974 1xPhospho [S125(99.2)]	1	2460.14157	High	High	0.001899	0.02453	2.36
False	High	[K].VENMSSNQDGNDSDEFM.[-]	1xOxidation [M4]; 1xPhospho [S13(98.6)]	0.0478444	0.00303852	1	1	1	Q86WR0	Q86WR0 [192-208]	Q86WR0 1xPhospho [S204(98.6)]	0	2014.66781	High	High	0.001958	0.02621	2.04
False	High	[R].GYSFTTTAER.[E]		0.0447649	0.00303852	1	2	1	P60709	P60709 [197-206]		0	1132.52693	High	High	0.001899	0.02452	1.31
False	High	[R].SVVSFDKVK.[E]	1xPhospho [S4(100)]	0.0453082	0.00303852	1	1	1	Q15424	Q15424 [601-609]	Q15424 1xPhospho [S604(100)]	1	1088.53875	High	High	0.001899	0.02476	1.84
False	High	[R].RRDEDMLYSPELAQR.[G]	1xOxidation [M6]; 1xPhospho [S9(100)]	0.0502298	0.00313288	1	1	1	Q9Y2W2	Q9Y2W2 [229-243]	Q9Y2W2 1xPhospho [S237(100)]	2	1974.87392	High	High	0.002015	0.02753	2.35
False	High	[K].LVGYLDR.[N]		0.0508463	0.00313288	1	1	1	P07602	P07602 [415-421]		0	835.46723	High	High	0.002015	0.02794	1.62
False	High	[K].LSYASAESLETMSEAELPLGFSR.[M]	2xPhospho [S/T/Y]	0.0499246	0.00313288	1	1	1	Q9C0H9	Q9C0H9 [136-158]		0	2648.12386	High	High	0.002015	0.02733	0.92
False	High	[-].MTSLAQQLQR.[L]	1xMet-loss+Acetyl [N-Term]; 1xPhospho [T/S]	0.0540547	0.00313288	1	1	1	Q9H583	Q9H583 [1-10]	Q9H583 1xMet-loss+Acetyl [N-Term]	0	1166.55653	High	High	0.002015	0.02965	0.96
False	High	[R].NPLPPILGSPTK.[A]	1xPhospho [S/T]	0.0550595	0.00313288	1	1	1	O75385	O75385 [615-626]		0	1313.68648	High	High	0.002015	0.03035	2.06
False	High	[K].IVILDEADSMTSAAQAALRR.[T]		0.0524239	0.00313288	1	1	1	P35249	P35249 [146-165]		1	2131.11758	High	High	0.002015	0.02879	2.03
False	High	[AK].GDVAFVK.[H]		0.051471	0.00313288	1	1	1	P02787	P02787 [219-225]; [547-553]		0	735.40357	High	High	0.002015	0.02826	1.66
False	High	[R].EVLQPHLYRR.[L]		0.0521041	0.00313288	1	1	1	Q9HCE9	Q9HCE9 [485-494]		1	1310.73278	High	High	0.002015	0.02864	1.72
False	High	[K].GIGTPPNTTPIKNGSPEIK.[L]	1xPhospho [S15(97.9)]	0.0527457	0.00313288	1	1	1	O96028	O96028 [107-125]	O96028 1xPhospho [S121(97.9)]	1	2001.00525	High	High	0.002015	0.02888	1.52
False	High	[R].APLSPSLLIR.[T]	1xPhospho [S4(100)]	0.0530697	0.00313288	1	1	1	O75807	O75807 [140-149]	O75807 1xPhospho [S143(100)]	0	1146.62824	High	High	0.002015	0.02908	1.46
False	High	[K].SEDDSAKFDSNEEDSASVFSPSFGLK.[Q]	3xPhospho [S]	0.0540547	0.00313288	1	1	2	Q02880	Q02880 [1457-1482]		1	3035.11561	High	High	0.002015	0.02971	1.24
False	High	[R].TNSMGSATGPLPGTK.[V]	1xOxidation [M4]; 2xPhospho [S3(97.3); S6(98.6)]	0.0530697	0.00313288	1	1	1	O15014	O15014 [465-479]	O15014 2xPhospho [S467(97.3); S470(98.6)]	0	1594.62198	High	High	0.002015	0.02907	1.1
False	High	[R].SLDPLGSEEEAEASEDDSLHLLGGGGRDSEEEMLA.[-]	1xOxidation [M33]; 3xPhospho [S7(100); S]	0.050537	0.00313288	1	1	1	Q15269	Q15269 [885-919]	Q15269 3xPhospho [S891(100); S]	1	3900.49672	High	High	0.002015	0.0277	2.24
False	High	[K].LGHVVMGNNAVSPYQQVIEK.[T]	1xOxidation [M6]; 1xPhospho [S12(99.1)]	0.0524239	0.00313288	1	1	1	P60228	P60228 [388-407]	P60228 1xPhospho [S399(99.1)]	0	2279.08899	High	High	0.002015	0.0288	1.64
False	High	[R].YLSSPSGPLR.[Q]	1xPhospho [S4(100)]	0.0543874	0.00313288	1	1	1	Q7Z591	Q7Z591 [994-1003]	Q7Z591 1xPhospho [S997(100)]	0	1156.53982	High	High	0.002015	0.02981	1.7
False	High	[K].VDNLTYRTSPDSLRR.[V]	1xPhospho [T/S/Y]	0.0533959	0.00313288	1	1	1	Q9BRL6	Q9BRL6 [18-32]		2	1872.89637	High	High	0.002015	0.02931	2.21
False	High	[K].IEKEQSK.[Q]		0.0533959	0.00313288	1	3	3	P07910	P07910 [217-223]		1	861.46762	High	High	0.002015	0.02925	1.62
False	High	[R].APSPSGLMSPSRLPGSR.[E]	2xPhospho [S3(100); S9(97.8)]	0.050537	0.00313288	1	1	1	Q9P1Y5	Q9P1Y5 [1072-1088]	Q9P1Y5 2xPhospho [S1074(100); S1080(97.8)]	1	1856.81258	High	High	0.002015	0.02776	1.91
False	High	[R].LLPSAPQTLPDGPLASPAR.[V]	1xPhospho [S16(100)]	0.0508463	0.00313288	1	1	1	O15027	O15027 [1949-1967]	O15027 1xPhospho [S1964(100)]	0	1981.01542	High	High	0.002015	0.02793	2.35
False	High	[K].QVTITETLWDQVLTVFK.[D]	1xPhospho [T]; 2xDehydrated [T3(99.6); T]	0.0496215	0.00313288	1	1	1	Q6X4T0	Q6X4T0 [35-51]	Q6X4T0 2xDehydrated [T37(99.6); T]	0	2065.04057	High	High	0.002015	0.02728	1.47
False	High	[K].GTYVPSSPTR.[L]	1xPhospho [S/T/Y]	0.0517865	0.00313288	1	1	1	Q9Y4P8	Q9Y4P8 [407-416]		0	1144.50343	High	High	0.002015	0.02841	2.16
False	High	[K].HMDPPPAPVQDRSPSPR.[H]	2xPhospho [S13(100); S15(100)]	0.0524239	0.00313288	1	1	1	P46821	P46821 [2197-2213]	P46821 2xPhospho [S2209(100); S2211(100)]	1	2043.85075	High	High	0.002015	0.02872	2.56
False	High	[R].AESPESSAIESTQSTPQKGR.[G]	3xPhospho [S3(99.9); S14(84.7); T15(84.7)]	0.050537	0.00313288	1	1	1	Q9NTI5	Q9NTI5 [1356-1375]	Q9NTI5 3xPhospho [S1358(99.9); S1369(84.7); T1370(84.7)]	1	2329.89862	High	High	0.002015	0.02776	1.5
False	High	[R].VPPPPPIAR.[A]		0.0530697	0.00313288	1	1	1	P07910	P07910 [143-151]		0	943.57236	High	High	0.002015	0.02924	1.43
False	High	[R].ELAGNTSSPPLSPGRPSPMQR.[L]	2xPhospho [S8(97.5); S12(100)]	0.0521041	0.00313288	1	1	1	Q9H165	Q9H165 [321-341]	Q9H165 2xPhospho [S328(97.5); S332(100)]	0	2339.02509	High	High	0.002015	0.02855	2.06
False	High	[R].LLLERPSPIR.[D]	1xPhospho [S7(100)]	0.0530697	0.00313288	1	1	1	Q96T37	Q96T37 [694-703]	Q96T37 1xPhospho [S700(100)]	0	1273.7028	High	High	0.002015	0.02915	1.64
False	High	[R].DVPPDILLDSPERK.[Q]	1xPhospho [S10(100)]	0.051471	0.00313288	1	1	1	Q6KC79	Q6KC79 [309-322]	Q6KC79 1xPhospho [S318(100)]	1	1673.81459	High	High	0.002015	0.02833	2.31
False	High	[R].VTGQHQGYGFVEFLSEEDADYAIK.[I]		0.0499246	0.00313288	1	1	1	Q15427	Q15427 [49-72]		0	2703.2573	High	High	0.002015	0.02734	1.87
False	High	[R].HVGDLGNVTADKDGVADVSIEDSVISLSGDHCIIGR.[T]	1xCarbamidomethyl [C32]; 3xDehydrated [S19(75.2); S/T]	0.051471	0.00313288	1	1	1	P00441	P00441 [81-116]	P00441 3xDehydrated [S99(75.2); S/T]	1	3666.78166	High	High	0.002015	0.02827	2.25
False	High	[R].GLSVDSAQEVK.[R]	1xPhospho [S3(100)]	0.0537242	0.00313288	1	1	1	Q9Y4A5	Q9Y4A5 [2049-2059]	Q9Y4A5 1xPhospho [S2051(100)]	0	1212.55077	High	High	0.002015	0.02944	1.06
False	High	[K].VPDSPATKYPIYPLTPK.[K]	2xPhospho [S4(98.3); T15(100)]	0.0540547	0.00313288	1	1	1	O60673	O60673 [1027-1043]	O60673 2xPhospho [S1030(98.3); T1041(100)]	1	2046.95889	High	High	0.002015	0.02965	1.48
False	High	[R].AGAPLGRSPAPDSASPTR.[L]	2xPhospho [S8(100); S/T]	0.050537	0.00313288	1	1	1	Q13207	Q13207 [372-389]	Q13207 2xPhospho [S379(100); S/T]	1	1867.80993	High	High	0.002015	0.02765	2.14
False	High	[K].HNIQFSSFDIFSDEEVR.[Q]		0.051471	0.00313288	1	1	1	O76003	O76003 [172-188]		0	2069.95631	High	High	0.002015	0.02823	1.13
False	High	[R].IPSPNILK.[T]	1xPhospho [S3(100)]	0.0550595	0.00313288	1	1	1	Q5VUA4	Q5VUA4 [2099-2106]	Q5VUA4 1xPhospho [S2101(100)]	0	961.51181	High	High	0.002015	0.03035	1.64
False	High	[R].QLLDSDEEQEEDEGRNRAPELGAPGIQK.[K]	1xPhospho [S5(100)]	0.0547224	0.00313288	1	1	1	Q9UNS1	Q9UNS1 [1169-1196]	Q9UNS1 1xPhospho [S1173(100)]	2	3203.44883	High	High	0.002015	0.03007	1.46
False	High	[K].SSTSFANIQENSN.[-]	1xPhospho [S/T]	0.0537242	0.00313288	1	1	1	Q86WC4	Q86WC4 [322-334]		0	1478.57951	High	High	0.002015	0.02959	1.91
False	High	[R].ELLDTSFEDLSKPK.[R]	1xPhospho [S6(100)]	0.0540547	0.00313288	1	1	1	P78345	P78345 [230-243]	P78345 1xPhospho [S235(100)]	0	1701.79827	High	High	0.002015	0.02971	1.34
False	High	[R].VLLVKDIYDKDNYELDEDTD.[-]	1xDehydrated [T19(100)]	0.0527457	0.00313288	1	1	1	Q9UBW7	Q9UBW7 [1358-1377]	Q9UBW7 1xDehydrated [T1376(100)]	2	2397.13439	High	High	0.002015	0.02893	1.79
False	High	[R].MPSESAAQSLAVALPLQTK.[A]	1xPhospho [S3(98.6)]	0.0524239	0.00313288	1	1	1	O43660	O43660 [117-135]	O43660 1xPhospho [S119(98.6)]	0	2021.99772	High	High	0.002015	0.02883	1.48
False	High	[K].AENAEGQTPAIGPDGEPLDETSQMSDLPVK.[V]	1xPhospho [S25(98.5)]; 1xDehydrated [S22(98.5)]	0.0547224	0.00313288	1	1	1	P51532	P51532 [589-618]	P51532 1xPhospho [S613(98.5)]; 1xDehydrated [S610(98.5)]	0	3158.38714	High	High	0.002015	0.03012	2.09
False	High	[K].GLSEDTTEETLKESFDGSVR.[A]	1xPhospho [S14(99.3)]	0.051471	0.00313288	1	1	1	P19338	P19338 [578-597]	P19338 1xPhospho [S591(99.3)]	1	2279.99151	High	High	0.002015	0.02833	2.2
False	High	[K].QIVGTPVNSEDSDTR.[Q]	1xPhospho [S12(99.3)]	0.0553988	0.00313288	1	1	1	Q5QJE6	Q5QJE6 [228-242]	Q5QJE6 1xPhospho [S239(99.3)]	0	1697.7378	High	High	0.002015	0.0304	2.1
False	High	[R].IESPERTDVYVEQK.[L]	1xPhospho [S3(99)]	0.0530697	0.00313288	1	1	1	Q8NCN2	Q8NCN2 [461-474]	Q8NCN2 1xPhospho [S463(99)]	1	1772.81024	High	High	0.002015	0.0291	1.65
False	High	[R].SFGNPFEPQAR.[R]	1xPhospho [S1(100)]	0.0521041	0.00313288	1	1	1	Q8N5S9	Q8N5S9 [458-468]	Q8N5S9 1xPhospho [S458(100)]	0	1329.56234	High	High	0.002015	0.02869	1.0
False	High	[K].GAAIPAKGAK.[N]		0.0521041	0.00313288	1	1	2	P19338	P19338 [126-135]		1	883.53598	High	High	0.002015	0.02867	1.94
False	High	[KR].YSLSPSK.[S]	1xPhospho [S4(99.6)]	0.0547224	0.00313288	1	7	1	P49792	P49792 [785-791]	P49792 1xPhospho [S788(99.6)]	0	861.37538	High	High	0.002015	0.0301	1.64
False	High	[R].STSRDRLDDIIVLTK.[D]	2xPhospho [S/T]	0.0499246	0.00313288	1	1	1	Q7Z3D4	Q7Z3D4 [53-67]		2	1891.8926	High	High	0.002015	0.02738	2.54
False	High	[R].MVLVGDVKDR.[V]		0.0537242	0.00313288	1	2	1	P11908	P11908 [205-214]		1	1131.61905	High	High	0.002015	0.0295	1.22
False	High	[K].IHEKDPNSATATAPPSPLKR.[R]	2xPhospho [T/S]; 2xDehydrated [S/T]	0.0508463	0.00313288	1	1	1	Q92766	Q92766 [146-165]		2	2254.04172	High	High	0.002015	0.02798	1.29
False	High	[R].LQQGAGLESPQGQPEPGAASPQR.[Q]		0.0502298	0.00313288	1	1	1	Q9H6F5	Q9H6F5 [72-94]		0	2303.13746	High	High	0.002015	0.02746	1.34
False	High	[K].EVLLEFR.[K]		0.0524239	0.00313288	1	1	1	Q99549	Q99549 [101-107]		0	905.50909	High	High	0.002015	0.0288	0.84
False	High	[R].AMSTTSISSPQPGKLR.[S]	1xPhospho [S9(100)]	0.0543874	0.00313288	1	1	1	Q9UJU6	Q9UJU6 [267-282]	Q9UJU6 1xPhospho [S275(100)]	1	1740.83501	High	High	0.002015	0.02985	1.64
False	High	[K].VSSPLSPLSPGIKSPTIPR.[A]	2xPhospho [S9(100); S14(99.2)]	0.0493204	0.00313288	1	1	1	Q9P2B4	Q9P2B4 [555-573]	Q9P2B4 2xPhospho [S563(100); S568(99.2)]	1	2093.04435	High	High	0.001958	0.02695	2.04
False	High	[K].AALSLPAK.[Q]	1xPhospho [S4(100)]	0.0540547	0.00313288	1	1	1	Q14978	Q14978 [453-460]	Q14978 1xPhospho [S456(100)]	0	850.4434	High	High	0.002015	0.02976	1.53
False	High	[R].LQDSFASETNLDFR.[S]	2xPhospho [S4(100); S/T]	0.0493204	0.00313288	1	1	1	Q92621	Q92621 [1936-1949]	Q92621 2xPhospho [S1939(100); S/T]	0	1802.7034	High	High	0.001958	0.02703	1.27
False	High	[K].YTPTSPSYSPSSPEYTPTSPK.[Y]	2xPhospho [T/S/Y]	0.051471	0.00313288	1	1	1	P24928	P24928 [1839-1859]		0	2433.97751	High	High	0.002015	0.02829	1.84
False	High	[R].ALEQSQSLPLPAPTSTSPSR.[G]	2xPhospho [S7(98.6); T/S]	0.0511576	0.00313288	1	1	1	O15068	O15068 [959-978]	O15068 2xPhospho [S965(98.6); T/S]	0	2227.00434	High	High	0.002015	0.02814	2.04
False	High	[-].MSLLNKPK.[S]	1xMet-loss+Acetyl [N-Term]; 1xPhospho [S2(100)]	0.0517865	0.00313288	1	1	2	P62316	P62316 [1-8]	P62316 1xMet-loss+Acetyl [N-Term]; 1xPhospho [S2(100)]	0	921.48051	High	High	0.002015	0.02834	1.91
False	High	[K].DIKPQLELIEDEEKLK.[E]		0.0511576	0.00313288	1	1	1	P46821	P46821 [853-868]		1	1940.05865	High	High	0.002015	0.02814	1.52
False	High	[K].SPESDLEDFSDETNTENLYGTSPPSTPR.[Q]	3xPhospho [S4(98.5); T/S/Y]	0.0517865	0.00313288	1	1	1	Q9Y6R4	Q9Y6R4 [63-90]	Q9Y6R4 3xPhospho [S66(98.5); T/S/Y]	0	3325.23825	High	High	0.002015	0.02843	1.16
False	High	[K].STELLIR.[K]		0.0547224	0.00313288	1	5	1	P84243	P84243 [58-64]		0	831.49344	High	High	0.002015	0.03005	1.83
False	High	[R].FDIEMSMRGDIFER.[I]	1xDehydrated [S6(100)]	0.0537242	0.00313288	1	1	1	Q9BYT8	Q9BYT8 [132-145]	Q9BYT8 1xDehydrated [S137(100)]	1	1727.78799	High	High	0.002015	0.02959	1.33
False	High	[K].TANLTGTDSPETDASASLQQNKSPR.[V]	1xPhospho [S23(100)]	0.050537	0.00313288	1	1	1	Q8TEW8	Q8TEW8 [330-354]	Q8TEW8 1xPhospho [S352(100)]	1	2669.20502	High	High	0.002015	0.0277	1.85
False	High	[K].KKVEEVLEEEEEEYVVEK.[V]		0.051471	0.00313288	1	1	1	P83916	P83916 [8-25]		2	2237.10712	High	High	0.002015	0.02817	1.11
False	High	[K].KKPFMLDEEGDTQTEETQPSETK.[E]		0.0517865	0.00313288	1	1	1	P20042	P20042 [20-42]		1	2668.22943	High	High	0.002015	0.02834	1.57
False	High	[K].LQTPNTFPK.[R]	1xPhospho [T]; 1xDehydrated [T]	0.0540547	0.00313288	1	1	1	Q14978	Q14978 [605-613]		0	1107.52344	High	High	0.002015	0.02969	1.58
False	High	[K].GPGQVPTATSALSLELQEVEPLGLPQASPSR.[T]	2xPhospho [S28(98.4); T/S]	0.0524239	0.00313288	1	1	2	Q6P2E9	Q6P2E9 [696-726]	Q6P2E9 2xPhospho [S723(98.4); T/S]	0	3289.57529	High	High	0.002015	0.02873	1.34
False	High	[R].RLPIFSR.[L]		0.0547224	0.00313288	1	2	1	P47974	P47974 [482-488]		1	888.5414	High	High	0.002015	0.03018	1.98
False	High	[K].ELVLDNSR.[S]	1xPhospho [S7(100)]	0.0530697	0.00313288	1	1	1	P39687	P39687 [21-28]	P39687 1xPhospho [S27(100)]	0	1025.46632	High	High	0.002015	0.0291	1.63
False	High	[K].LLPYPTLASPASD.[-]	1xPhospho [S12(100)]	0.0502298	0.00313288	1	1	1	P0C1Z6	P0C1Z6 [241-253]	P0C1Z6 1xPhospho [S252(100)]	0	1424.67089	High	High	0.002015	0.0276	1.85
False	High	[R].SSGTASSVAFTPLQGLEIVNPQAAEK.[K]	1xPhospho [S/T]	0.050537	0.00313288	1	1	1	Q8WWY3	Q8WWY3 [445-470]		0	2682.30222	High	High	0.002015	0.02764	1.29
False	High	[R].VSLTQRTDLYRK.[Q]	2xPhospho [S/T/Y]; 1xDehydrated [S/T]	0.0524239	0.00313288	1	1	1	Q96I34	Q96I34 [352-363]		2	1621.7499	High	High	0.002015	0.02877	1.87
False	High	[R].FHSPSTTWSPNKDTPQEK.[K]	2xPhospho [S3(100); T/S]	0.0511576	0.00313288	1	1	2	Q99590	Q99590 [794-811]	Q99590 2xPhospho [S796(100); T/S]	1	2246.91552	High	High	0.002015	0.02809	1.75
False	High	[R].LISPLASPADGVK.[S]	2xPhospho [S3(100); S7(100)]	0.057838	0.00324352	1	1	1	Q8WYP5	Q8WYP5 [2220-2232]	Q8WYP5 2xPhospho [S2222(100); S2226(100)]	0	1427.65829	High	High	0.002151	0.03187	1.8
False	High	[K].LLFISEPIPHPSNELR.[G]	2xPhospho [S5(100); S12(100)]	0.057838	0.00324352	1	1	1	Q9UBU7	Q9UBU7 [409-424]	Q9UBU7 2xPhospho [S413(100); S420(100)]	0	2021.94972	High	High	0.002151	0.03183	1.7
False	High	[K].AENGKLVINGNPITIFQERDPSK.[I]		0.0560843	0.00324352	1	1	1	P04406	P04406 [62-84]		2	2540.34673	High	High	0.002151	0.03094	1.39
False	High	[R].KMGAPESGLAEYLFDKHTLGDSDNES.[-]	1xOxidation [M2]	0.057838	0.00324352	1	1	1	P02794	P02794 [158-183]		2	2827.27269	High	High	0.002151	0.03191	1.89
False	High	[R].KYIEIDSDEEPR.[G]	1xPhospho [S7(100)]	0.0571296	0.00324352	1	1	2	Q9NVU7	Q9NVU7 [579-590]	Q9NVU7 1xPhospho [S585(100)]	1	1573.67816	High	High	0.002151	0.03153	2.16
False	High	[K].IEVKEESPQSKAETELK.[A]	1xPhospho [S7(100)]	0.0560843	0.00324352	1	1	1	P11171	P11171 [182-198]	P11171 1xPhospho [S188(100)]	2	2024.97876	High	High	0.002151	0.03085	1.91
False	High	[R].LAESLLALSQQEELADLPKDYLLSESEDEGDNDGER.[K]	2xPhospho [S24(100); S26(100)]	0.0571296	0.00324352	1	1	2	Q9BVJ6	Q9BVJ6 [6-41]	Q9BVJ6 2xPhospho [S29(100); S31(100)]	1	4151.81051	High	High	0.002151	0.03152	1.27
False	High	[K].AGKYVDEENSDGETSNHR.[L]	1xDehydrated [S10(100)]	0.0564305	0.00324352	1	1	1	Q8N9T8	Q8N9T8 [127-144]	Q8N9T8 1xDehydrated [S136(100)]	1	1989.8533	High	High	0.002151	0.03111	1.32
False	High	[R].AASVIPGSTSR.[L]	1xPhospho [S3(100)]	0.0557405	0.00324352	1	1	1	Q8N5S9	Q8N5S9 [50-60]	Q8N5S9 1xPhospho [S52(100)]	0	1125.52998	High	High	0.002086	0.0307	1.82
False	High	[R].AELLRFPER.[S]		0.0567789	0.00324352	1	1	1	P23919	P23919 [37-45]		1	1130.63167	High	High	0.002151	0.03134	0.99
False	High	[K].EMWTEVPK.[S]		0.057838	0.00324352	1	1	1	P62316	P62316 [72-79]		0	1019.48664	High	High	0.002151	0.03178	1.05
False	High	[K].FPPEITVTPPTPTLLSPK.[G]	2xPhospho [T11(98.7); T/S]	0.0571296	0.00324352	1	1	1	Q9Y6J0	Q9Y6J0 [2144-2161]	Q9Y6J0 2xPhospho [T2154(98.7); T/S]	0	2095.0164	High	High	0.002151	0.03139	1.44
False	High	[R].TLDSDEERPRPAPPDWSHMR.[G]	1xOxidation [M19]; 1xPhospho [S4(99.2)]	0.0564305	0.00324352	1	1	1	Q9BW71	Q9BW71 [527-546]	Q9BW71 1xPhospho [S530(99.2)]	0	2488.07111	High	High	0.002151	0.03097	1.43
False	High	[K].AVPPVSPELR.[K]	1xPhospho [S6(100)]	0.0557405	0.00324352	1	1	3	Q96JM3	Q96JM3 [411-420]	Q96JM3 1xPhospho [S416(100)]	0	1144.5762	High	High	0.002086	0.03058	1.89
False	High	[R].NQSDADLEALR.[K]		0.0574826	0.00324352	1	1	1	Q13625	Q13625 [712-722]		0	1231.59132	High	High	0.002151	0.0317	1.26
False	High	[R].TISNPEVVMK.[R]	1xOxidation [M9]; 1xPhospho [S3(99.3)]	0.0564305	0.00324352	1	1	1	P55196	P55196 [214-223]	P55196 1xPhospho [S216(99.3)]	0	1213.55342	High	High	0.002151	0.03108	1.17
False	High	[R].MRRGLLYDSDEEDEERPAR.[K]	1xPhospho [Y7(100)]	0.0574826	0.00324352	1	1	1	P49736	P49736 [131-149]	P49736 1xPhospho [Y137(100)]	2	2417.05513	High	High	0.002151	0.03176	2.24
False	High	[K].DSRPMAHPDEDPR.[N]		0.0564305	0.00324352	1	1	1	Q15018	Q15018 [396-408]		0	1522.67031	High	High	0.002151	0.03113	1.29
False	High	[R].DVYLSPR.[D]	1xPhospho [S5(100)]	0.057838	0.00324352	1	2	4	P38159	P38159 [204-210]	P38159 1xPhospho [S208(100)]	0	929.41282	High	High	0.002151	0.03182	1.72
False	High	[R].KKSIPLSIK.[N]	2xPhospho [S3(100); S7(100)]	0.0574826	0.00324352	1	1	1	Q9C0C9	Q9C0C9 [513-521]	Q9C0C9 2xPhospho [S515(100); S519(100)]	2	1173.6044	High	High	0.002151	0.03172	2.22
False	High	[R].IPFTLRPQTLR.[Q]		0.0557405	0.00324352	1	1	1	P16383	P16383 [189-199]		0	1341.80013	High	High	0.002086	0.03061	1.73
False	High	[R].DYDDMSPR.[R]	1xPhospho [S6(100)]	0.0574826	0.00324352	1	1	2	P61978	P61978 [279-286]	P61978 1xPhospho [S284(100)]	0	1078.35472	High	High	0.002151	0.03158	1.81
False	High	[R].AQPFGFIDSDTDAEEER.[I]	1xPhospho [S/T]; 1xDehydrated [S/T]	0.0564305	0.00324352	1	1	1	Q14676	Q14676 [321-337]		0	1988.79096	High	High	0.002151	0.03111	1.11
False	High	[K].MIKPFFHSLSEK.[Y]	1xOxidation [M1]	0.0574826	0.00324352	1	1	1	P10599	P10599 [37-48]		0	1479.76645	High	High	0.002151	0.03168	1.14
False	High	[K].GFLSPGSRSPK.[F]	1xPhospho [S7(99.7)]	0.0557405	0.00324352	1	1	1	Q5UIP0	Q5UIP0 [2257-2267]	Q5UIP0 1xPhospho [S2263(99.7)]	1	1212.57726	High	High	0.002086	0.03061	1.6
False	High	[R].RIDISPSTFR.[K]	1xPhospho [S5(100)]	0.0564305	0.00324352	1	1	2	Q9Y2W1	Q9Y2W1 [678-687]	Q9Y2W1 1xPhospho [S682(100)]	1	1271.61438	High	High	0.002151	0.03114	2.19
False	High	[K].AYIFDAK.[Q]		0.0567789	0.00324352	1	1	1	Q9H1K0	Q9H1K0 [748-754]		0	827.42978	High	High	0.002151	0.03118	1.57
False	High	[K].ELIPQESPR.[V]	1xPhospho [S7(100)]	0.05965	0.00335627	1	1	1	Q96DF8	Q96DF8 [286-294]	Q96DF8 1xPhospho [S292(100)]	0	1148.53473	High	High	0.002217	0.03282	1.74
False	High	[R].DADVQNFVSFISKDSIQK.[S]		0.0592829	0.00335627	1	1	1	P42126	P42126 [271-288]		1	2041.02366	High	High	0.002217	0.03265	0.84
False	High	[R].DLPTIPGVTSPSSDEPPMEASQSHLR.[N]	1xOxidation [M18]; 1xPhospho [T4(96)]	0.0603916	0.00335627	1	1	1	Q13541	Q13541 [74-99]	Q13541 1xPhospho [T77(96)]	0	2844.27574	High	High	0.002217	0.03341	1.46
False	High	[R].TVSDNSLSNSR.[G]	1xPhospho [S3(100)]	0.0585557	0.00335627	1	1	1	Q96RU3	Q96RU3 [294-304]	Q96RU3 1xPhospho [S296(100)]	0	1259.52635	High	High	0.002217	0.03225	1.11
False	High	[K].LSGFSFK.[K]		0.05965	0.00335627	1	1	1	P29966	P29966 [166-172]		0	785.41922	High	High	0.002217	0.03289	1.6
False	High	[K].FYEAFSK.[N]		0.0603916	0.00335627	1	1	1	P08238	P08238 [429-435]		0	891.4247	High	High	0.002217	0.03324	1.15
False	High	[R].KELGGLEGDPSPEEDEGIQK.[A]	1xPhospho [S11(100)]	0.0585557	0.00335627	1	1	1	Q9BT09	Q9BT09 [247-266]	Q9BT09 1xPhospho [S257(100)]	1	2206.97513	High	High	0.002217	0.03236	1.77
False	High	[R].DVLSLLNLSPR.[H]	1xPhospho [S9(100)]	0.0600196	0.00335627	1	1	1	Q96AY4	Q96AY4 [2390-2400]	Q96AY4 1xPhospho [S2398(100)]	0	1306.67664	High	High	0.002217	0.03301	1.88
False	High	[R].QMFSDAGSGDDALDGDDDLVIDIPE.[-]	1xPhospho [S4(100)]	0.0603916	0.00335627	1	1	1	Q8NBZ0	Q8NBZ0 [220-244]	Q8NBZ0 1xPhospho [S223(100)]	0	2690.06989	High	High	0.002217	0.03326	2.07
False	High	[R].MAPALSGANLTSPR.[V]	1xOxidation [M1]; 1xPhospho [T/S]	0.0589181	0.00335627	1	1	1	Q9UQ35	Q9UQ35 [2371-2384]		0	1481.68181	High	High	0.002217	0.03248	1.1
False	High	[K].TLEAEFNSPSPPTPEPGEGPR.[K]	2xPhospho [T13(100); S/T]	0.0592829	0.00335627	1	1	1	A0MZ66	A0MZ66 [525-545]	A0MZ66 2xPhospho [T537(100); S/T]	0	2368.97343	High	High	0.002217	0.0326	1.01
False	High	[R].SSSPFLSKR.[S]	2xPhospho [S3(100); S]	0.0611428	0.00335627	1	1	1	Q9NYV4	Q9NYV4 [332-340]	Q9NYV4 2xPhospho [S334(100); S]	1	1168.47993	High	High	0.002217	0.03373	1.62
False	High	[R].EGVTPWASFKK.[M]		0.0611428	0.00335627	1	1	1	Q02952	Q02952 [605-615]		1	1249.65755	High	High	0.002217	0.03381	1.12
False	High	[R].TPSPPPPIPEDIALGK.[K]	2xPhospho [T1(100); S3(100)]	0.0589181	0.00335627	1	1	1	Q5T200	Q5T200 [263-278]	Q5T200 2xPhospho [T263(100); S265(100)]	0	1788.82206	High	High	0.002217	0.03247	1.23
False	High	[R].SSPQHSLSNPLPR.[R]	2xPhospho [S]; 1xDehydrated [S]	0.0603916	0.00335627	1	1	1	Q86UE8	Q86UE8 [110-122]		0	1561.656	High	High	0.002217	0.03333	0.85
False	High	[K].ALKGLGSSPDLELLLR.[S]	1xPhospho [S]	0.0585557	0.00335627	1	1	1	Q9NQQ7	Q9NQQ7 [329-344]		1	1761.95103	High	High	0.002217	0.03237	0.86
False	High	[K].MALPPQEDATASPPR.[Q]	1xPhospho [S12(99.5)]	0.0585557	0.00335627	1	1	3	Q9UQ35	Q9UQ35 [1168-1182]	Q9UQ35 1xPhospho [S1179(99.5)]	0	1660.74005	High	High	0.002217	0.03231	1.38
False	High	[R].HVIPMNPNTDDLFK.[A]	1xOxidation [M5]	0.060766	0.00335627	1	1	1	P13797	P13797 [145-158]		0	1656.80502	High	High	0.002217	0.03358	1.29
False	High	[K].RTPLSSGEASSTSRSQGTQGDVASFR.[C]	1xPhospho [S11]; 3xDehydrated [T2; S15; S24]	0.0592829	0.00335627	1	1	1	Q9NZP6	Q9NZP6 [177-202]	Q9NZP6 1xPhospho [S187]; 3xDehydrated [T178; S191; S200]	2	2695.22201	High	High	0.002217	0.03269	2.61
False	High	[R].SLSPVAAPPLREPR.[A]	2xPhospho [S1(100); S3(100)]	0.0603916	0.00335627	1	1	2	Q8NDT2	Q8NDT2 [265-278]	Q8NDT2 2xPhospho [S265(100); S267(100)]	1	1649.7812	High	High	0.002217	0.03332	1.67
False	High	[K].RLSLPADIR.[IL]	1xPhospho [S3(100)]	0.0619039	0.0034739	1	2	1	Q00536	Q00536 [117-125]	Q00536 1xPhospho [S119(100)]	1	1120.58743	High	High	0.002286	0.03412	1.92
False	High	[R].LRSFSMQDLR.[S]	1xOxidation [M6]; 1xPhospho [S5(100)]	0.0619039	0.0034739	1	1	1	Q9H6H4	Q9H6H4 [148-157]	Q9H6H4 1xPhospho [S152(100)]	1	1348.60791	High	High	0.002286	0.03422	1.4
False	High	[R].LLPSVWSESEDGAGSPPPYR.[R]	2xPhospho [S/Y]	0.0615221	0.0034739	1	1	1	Q9UIS9	Q9UIS9 [385-404]		0	2303.96214	High	High	0.002286	0.03391	1.02
False	High	[K].FALKVDSPDVKR.[C]	1xPhospho [S7(100)]	0.0619039	0.0034739	1	1	1	Q7Z4V5	Q7Z4V5 [484-495]	Q7Z4V5 1xPhospho [S490(100)]	2	1454.74031	High	High	0.002286	0.03425	1.62
False	High	[K].DKWSPALQIR.[T]		0.0615221	0.0034739	1	2	1	Q5JXB2	Q5JXB2 [94-103]		1	1213.66878	High	High	0.002286	0.03396	1.07
False	High	[K].NVIGLQMGTNR.[G]		0.0615221	0.0034739	1	1	1	P37802	P37802 [172-182]		0	1202.63102	High	High	0.002286	0.03404	0.69
False	High	[R].ELSFGR.[G]		0.0619039	0.0034739	1	1	1	Q15084	Q15084 [387-392]		0	708.36752	High	High	0.002286	0.03422	1.44
False	High	[R].LHYTPPLQSPIIDNDPLLGQSPWR.[S]	2xPhospho [S9(98.5); S21(100)]	0.0622881	0.00359394	1	1	1	Q5TKA1	Q5TKA1 [301-324]	Q5TKA1 2xPhospho [S309(98.5); S321(100)]	0	2917.36854	High	High	0.002357	0.03446	2.01
False	High	[K].FNNFIK.[N]		0.0626749	0.00370858	1	1	1	Q13617	Q13617 [490-495]		0	782.41955	High	High	0.002357	0.03459	1.69
False	High	[R].FRLTPPSPVR.[S]	2xPhospho [T4(100); S7(100)]	0.0642471	0.00370858	1	1	1	Q8TAP8	Q8TAP8 [81-90]	Q8TAP8 2xPhospho [T84(100); S87(100)]	1	1329.61162	High	High	0.002423	0.03545	1.86
False	High	[R].SKSDSYTLDPDTLR.[K]	1xPhospho [S/T/Y]	0.0638502	0.00370858	1	1	2	O75592	O75592 [2869-2882]		1	1677.73674	High	High	0.002423	0.03541	1.23
False	High	[K].LLTGIKSPR.[S]	1xPhospho [S7(100)]	0.0642471	0.00370858	1	1	1	Q8IWI9	Q8IWI9 [1202-1210]	Q8IWI9 1xPhospho [S1208(100)]	1	1064.58637	High	High	0.002423	0.03559	1.71
False	High	[R].MHIEKDETPLSTPTAR.[D]	1xPhospho [T12(99.1)]; 1xDehydrated [T8(100)]	0.0634559	0.00370858	1	1	1	Q9UI36	Q9UI36 [571-586]	Q9UI36 1xPhospho [T582(99.1)]; 1xDehydrated [T578(100)]	1	1887.86704	High	High	0.002423	0.03518	2.01
False	High	[K].NLALSRESLVV.[-]	2xPhospho [S5(100); S8(100)]	0.0638502	0.00370858	1	1	1	Q86X29	Q86X29 [639-649]	Q86X29 2xPhospho [S643(100); S646(100)]	1	1360.62732	High	High	0.002423	0.03532	2.59
False	High	[K].LMLSTSEYSQSPK.[M]	2xPhospho [S9(100); S11(100)]	0.0630641	0.00370858	1	1	1	Q12888	Q12888 [515-527]	Q12888 2xPhospho [S523(100); S525(100)]	0	1630.64713	High	High	0.002423	0.03483	2.49
False	High	[K].KLEKEEEEGISQESSEEEQ.[-]	2xPhospho [S]; 1xDehydrated [S]	0.0634559	0.00370858	1	1	1	P17096	P17096 [89-107]		2	2378.91603	High	High	0.002423	0.03508	1.52
False	High	[R].TLSPTPASATAPTSQGIPTSDEESTPKK.[S]	3xPhospho [S3(98); T/S]	0.0638502	0.00370858	1	1	1	Q9NQS7	Q9NQS7 [195-222]	Q9NQS7 3xPhospho [S197(98); T/S]	1	3039.28843	High	High	0.002423	0.03531	3.17
False	High	[R].EMVALLK.[Q]		0.0626749	0.00370858	1	1	1	Q5F1R6	Q5F1R6 [340-346]		0	803.46954	High	High	0.002423	0.03465	1.42
False	High	[-].MSLLNKPK.[S]	1xMet-loss+Acetyl [N-Term]; 1xDehydrated [S2(100)]	0.0634559	0.00370858	1	1	1	P62316	P62316 [1-8]	P62316 1xMet-loss+Acetyl [N-Term]; 1xDehydrated [S2(100)]	0	823.50361	High	High	0.002423	0.03507	1.38
False	High	[K].LSKDLDRPESQSPKRPPEDFETPSGERPR.[R]	1xPhospho [S/T]	0.0642471	0.00370858	1	1	1	Q8WUA4	Q8WUA4 [156-184]		2	3430.6387	High	High	0.002423	0.03544	2.94
False	High	[K].EEKSVEYEGDLK.[S]	1xPhospho [S4(100)]	0.0630641	0.00370858	1	1	1	Q12888	Q12888 [806-817]	Q12888 1xPhospho [S809(100)]	1	1505.64071	High	High	0.002423	0.03493	1.13
False	High	[R].GADTAPTLAPEALPSQGEVER.[E]	1xPhospho [S15(100)]	0.0646466	0.00382609	1	1	1	Q8IZL8	Q8IZL8 [1019-1039]	Q8IZL8 1xPhospho [S1033(100)]	0	2189.01218	High	High	0.002423	0.03567	2.09
False	High	[K].SGLSDIILGK.[I]	1xPhospho [S4(100)]	0.0646466	0.00382609	1	1	1	Q9UBC2	Q9UBC2 [46-55]	Q9UBC2 1xPhospho [S49(100)]	0	1082.54932	High	High	0.002492	0.03576	1.92
False	High	[K].SISNPPGSNLR.[T]	1xPhospho [S3(99.5)]	0.0650486	0.00382609	1	1	1	Q9H4A3	Q9H4A3 [2370-2380]	Q9H4A3 1xPhospho [S2372(99.5)]	0	1221.56234	High	High	0.002492	0.03595	1.5
False	High	[R].HSPEEDFRQSPQEHFR.[R]	1xPhospho [S10(98.5)]	0.0646466	0.00382609	1	1	1	Q8IXT5	Q8IXT5 [709-724]	Q8IXT5 1xPhospho [S718(98.5)]	1	2105.88251	High	High	0.002492	0.03569	1.81
False	High	[R].VRSHVSRQAMQGMPVR.[N]	1xOxidation [M10]; 1xPhospho [S]; 1xDehydrated [S]	0.0650486	0.00382609	1	1	1	Q9BTC8	Q9BTC8 [438-453]		2	1916.90953	High	High	0.002492	0.03603	1.81
False	High	[R].DPGSPGPFDYVGAPPAESIPQK.[T]	1xPhospho [S4(100)]	0.0650486	0.00382609	1	1	1	Q14934	Q14934 [308-329]	Q14934 1xPhospho [S311(100)]	0	2306.03767	High	High	0.002492	0.03595	1.33
False	High	[R].LIVENLSSR.[CV]	1xPhospho [S8(99.6)]	0.0683592	0.00393633	2	3	2	Q13247; Q08170	Q13247 [112-120]; Q08170 [106-114]	Q13247 1xPhospho [S119(99.6)]; Q08170 1xPhospho [S113(99.6)]	0	1110.55547	High	High	0.002556	0.03795	1.96
False	High	[R].EGAKDIDISSPEFK.[I]	1xPhospho [S10(99.2)]	0.0658604	0.00393633	1	1	1	Q09666	Q09666 [168-181]	Q09666 1xPhospho [S177(99.2)]	1	1615.72511	High	High	0.002556	0.03647	1.18
False	High	[-].MAAAMVPGRSESWER.[G]	1xMet-loss+Acetyl [N-Term]; 1xPhospho [S12(100)]	0.0662702	0.00393633	1	1	1	O43598	O43598 [1-15]	O43598 1xMet-loss+Acetyl [N-Term]; 1xPhospho [S12(100)]	1	1668.71998	High	High	0.002556	0.03679	1.67
False	High	[K].FGVEQDVDMVFASFIR.[K]	1xOxidation [M9]	0.0654532	0.00393633	1	1	1	P14618	P14618 [231-246]		0	1875.89456	High	High	0.002556	0.03626	0.93
False	High	[K].TSSAFVGKTPEASPEPKDQTLK.[M]	2xPhospho [T9(100); S13(100)]	0.067936	0.00393633	1	1	1	Q99460	Q99460 [303-324]	Q99460 2xPhospho [T311(100); S315(100)]	2	2478.12009	High	High	0.002556	0.03769	2.01
False	High	[R].LLIVQDASER.[A]	1xPhospho [S8(100)]	0.067936	0.00393633	1	1	1	O95772	O95772 [186-195]	O95772 1xPhospho [S193(100)]	0	1223.60314	High	High	0.002556	0.0377	1.83
False	High	[R].HKAAAYDISEDEED.[-]	1xDehydrated [S9(100)]	0.0662702	0.00393633	1	1	1	P49585	P49585 [354-367]	P49585 1xDehydrated [S362(100)]	1	1574.66052	High	High	0.002556	0.03661	1.68
False	High	[R].TSSPPSSPQHSPALRDFGKPSDGK.[A]	3xPhospho [S11(94.4); S/T]	0.0654532	0.00393633	1	1	1	Q13029	Q13029 [737-760]	Q13029 3xPhospho [S747(94.4); S/T]	1	2720.11543	High	High	0.002556	0.03632	1.72
False	High	[K].QSFVLK.[E]		0.0658604	0.00393633	1	1	1	P52565	P52565 [100-105]		0	721.4243	High	High	0.002556	0.03646	1.29
False	High	[K].AELSYRGPVSGTEPEPVYSMEAADYR.[E]	1xOxidation [M20]	0.0675156	0.00393633	1	1	1	Q14247	Q14247 [429-454]		1	2890.31998	High	High	0.002556	0.03752	2.04
False	High	[-].MSIFTPTNQIR.[L]	1xMet-loss+Acetyl [N-Term]; 1xPhospho [S2(100)]	0.0675156	0.00393633	1	1	1	Q9Y3A5	Q9Y3A5 [1-11]	Q9Y3A5 1xMet-loss+Acetyl [N-Term]; 1xPhospho [S2(100)]	0	1298.61404	High	High	0.002556	0.03736	1.06
False	High	[K].EPLIPASPK.[A]	1xPhospho [S7(100)]	0.0662702	0.00393633	1	1	1	Q9Y613	Q9Y613 [517-525]	Q9Y613 1xPhospho [S523(100)]	0	1031.51729	High	High	0.002556	0.03675	1.5
False	High	[K].KQPASPDGRTSPINEDIR.[S]	2xPhospho [S5(100); T/S]	0.0683592	0.00393633	1	1	1	Q9P2R6	Q9P2R6 [590-607]	Q9P2R6 2xPhospho [S594(100); T/S]	2	2140.9424	High	High	0.002556	0.03798	2.54
False	High	[K].EKLEATINELV.[-]		0.0658604	0.00393633	1	1	1	P10599	P10599 [95-105]		1	1258.68891	High	High	0.002556	0.03656	1.07
False	High	[K].YAGSALQYEDVSTAVQNLQK.[A]		0.0654532	0.00393633	1	1	1	Q9NP79	Q9NP79 [278-297]		0	2185.07715	High	High	0.002492	0.03621	1.61
False	High	[R].STQSLSLQR.[E]	2xPhospho [T2(99.2); S4(100)]	0.0675156	0.00393633	1	1	1	Q7Z7L8	Q7Z7L8 [406-414]	Q7Z7L8 2xPhospho [T407(99.2); S409(100)]	0	1179.48066	High	High	0.002556	0.03749	1.64
False	High	[R].IALPAPR.[G]		0.0675156	0.00393633	1	1	1	Q7Z6Z7	Q7Z6Z7 [1895-1901]		0	737.46684	High	High	0.002556	0.03745	1.84
False	High	[R].HQSFVLVGETGSGK.[T]		0.0662702	0.00393633	1	1	1	O43143	O43143 [153-166]		0	1445.73832	High	High	0.002556	0.03666	1.21
False	High	[R].SRSPLLNDR.[R]	2xPhospho [S1(100); S3(100)]	0.0662702	0.00393633	1	1	2	Q13523	Q13523 [366-374]	Q13523 2xPhospho [S366(100); S368(100)]	1	1217.50754	High	High	0.002556	0.03668	2.15
False	High	[K].ALFEEVPELLTEAEKK.[E]		0.0658604	0.00393633	1	1	1	P31939	P31939 [510-525]		1	1845.98442	High	High	0.002556	0.03649	1.23
False	High	[R].ILDSAEFIK.[F]		0.0666827	0.00393633	1	1	1	P78347	P78347 [929-937]		0	1035.57209	High	High	0.002556	0.03704	1.33
False	High	[R].LNLPVMGATR.[S]		0.0692136	0.00404747	1	1	1	Q6PGN9	Q6PGN9 [338-347]		0	1071.59793	High	High	0.002623	0.0383	1.45
False	High	[K].ADVTLSALNDSDANSDVVDIEGLGETPPAK.[K]	1xPhospho [T26(100)]	0.0705158	0.00404747	1	1	1	Q8IXM2	Q8IXM2 [136-165]	Q8IXM2 1xPhospho [T161(100)]	0	3093.41474	High	High	0.002623	0.0391	1.08
False	High	[R].AGSLQLSSMSAGNSSLRR.[T]	1xPhospho [S3(100)]	0.068785	0.00404747	1	1	1	Q53SF7	Q53SF7 [342-359]	Q53SF7 1xPhospho [S344(100)]	1	1901.8899	High	High	0.002556	0.03809	1.66
False	High	[K].KMMHYFSQRTSEAAIR.[C]	1xOxidation [M2]; 1xPhospho [Y/S/T]; 2xDehydrated [S/T]	0.0700789	0.00404747	1	1	1	O60522	O60522 [1433-1448]		2	2015.89796	High	High	0.002623	0.03902	1.24
False	High	[KR].LAADDFR.[AITLV]		0.068785	0.00404747	1	17	1	P02533	P02533 [195-201]		0	807.39954	High	High	0.002556	0.03812	1.87
False	High	[R].DRPGSPESPLLDAPFSR.[A]	2xPhospho [S5(100); S8(100)]	0.0705158	0.00404747	1	1	1	Q8TF72	Q8TF72 [906-922]	Q8TF72 2xPhospho [S910(100); S913(100)]	0	2000.85146	High	High	0.002623	0.03907	2.3
False	High	[R].QGALIASALIMIQQTEITCPK.[V]	1xCarbamidomethyl [C19]; 1xOxidation [M11]; 2xPhospho [S7(100); T15(100)]	0.068785	0.00404747	1	1	1	Q99460	Q99460 [685-705]	Q99460 2xPhospho [S691(100); T699(100)]	0	2462.14718	High	High	0.002556	0.03808	1.39
False	High	[R].MLFKDDYPSSPPK.[C]		0.0692136	0.00404747	1	1	1	P63279	P63279 [62-74]		1	1524.74029	High	High	0.002623	0.03833	0.66
False	High	[K].SLFLGQK.[L]		0.068785	0.00404747	1	1	1	O75367	O75367 [190-196]		0	792.46142	High	High	0.002556	0.0381	1.07
False	High	[R].HRPSPPATPPPK.[T]	2xPhospho [S4(100); T8(100)]	0.0700789	0.00404747	1	1	2	Q8IYB3	Q8IYB3 [399-410]	Q8IYB3 2xPhospho [S402(100); T406(100)]	0	1441.63889	High	High	0.002623	0.03884	1.39
False	High	[R].IRTPSGEFLER.[R]	1xPhospho [S5(100)]	0.0692136	0.00404747	1	1	1	Q9UNN5	Q9UNN5 [578-588]	Q9UNN5 1xPhospho [S582(100)]	1	1384.66206	High	High	0.002623	0.03832	2.01
False	High	[R].EAPSPLMIHSPQMSQFQSLTHQSPPQQNVQPK.[K]	1xOxidation [M13]; 2xPhospho [S4(93.9); S23(88.6)]	0.0705158	0.00404747	1	1	1	O60885	O60885 [1061-1092]	O60885 2xPhospho [S1064(93.9); S1083(88.6)]	0	3773.68527	High	High	0.002623	0.03925	2.19
False	High	[K].SSPSLDSGDSDSEELPTFAFLK.[K]	2xPhospho [S/T]	0.068785	0.00404747	1	1	1	Q96AY2	Q96AY2 [6-27]		0	2489.00445	High	High	0.002556	0.03825	0.99
False	High	[K].RPHTPTPGIYMGRPTYGSSR.[R]	2xPhospho [T4(100); T/S/Y]	0.0692136	0.00404747	1	1	1	P62995	P62995 [198-217]	P62995 2xPhospho [T201(100); T/S/Y]	0	2391.04649	High	High	0.002623	0.03834	2.59
False	High	[K].FVPQPAEELSPSSPMDAWILSR.[L]	2xPhospho [S21(100); S]; 2xDehydrated [S]	0.0696449	0.00404747	1	1	1	Q5ST30	Q5ST30 [764-785]	Q5ST30 2xPhospho [S784(100); S]	0	2581.1234	High	High	0.002623	0.03852	1.33
False	High	[K].GKSVFLEQMK.[K]		0.0700789	0.00404747	1	1	1	Q7L1Q6	Q7L1Q6 [389-398]		1	1166.62381	High	High	0.002623	0.03887	1.25
False	High	[K].NMTVEQLLTGSPTSPTVEPEKPTR.[E]	1xPhospho [S14(98.7)]	0.0705158	0.00404747	1	1	1	Q9C0C9	Q9C0C9 [826-849]	Q9C0C9 1xPhospho [S839(98.7)]	0	2692.28994	High	High	0.002623	0.03921	1.28
False	High	[R].SLEGLNQELEEVFVK.[E]	1xPhospho [S1(100)]	0.0692136	0.00404747	1	1	1	Q9C073	Q9C073 [213-227]	Q9C073 1xPhospho [S213(100)]	0	1813.86194	High	High	0.002623	0.03844	1.27
False	High	[-].MNTAPSRPSPTRRDPYGFGDSR.[D]	1xAcetyl [N-Term]; 1xPhospho [T3(100)]	0.0709553	0.00427852	1	1	2	Q9HCD5	Q9HCD5 [1-22]	Q9HCD5 1xAcetyl [N-Term]; 1xPhospho [T3(100)]	2	2587.15076	High	High	0.002694	0.03942	2.95
False	High	[K].VGLSTFK.[E]		0.0718429	0.00427852	1	1	1	Q5JSH3	Q5JSH3 [31-37]		0	751.43487	High	High	0.00276	0.04003	1.87
False	High	[K].FINYVK.[N]		0.0713977	0.00427852	1	1	1	P06748	P06748 [268-273]		0	783.43995	High	High	0.00276	0.03955	1.31
False	High	[R].SRSAMDSPVPASMFAPEPSSPGAAR.[A]	2xOxidation [M5; M13]; 1xPhospho [S]	0.0713977	0.00427852	1	1	1	O00178	O00178 [6-30]		1	2615.12658	High	High	0.00276	0.03963	2.17
False	High	[K].WDKDDFESEEEDVK.[S]	1xPhospho [S8(100)]	0.0722909	0.00427852	1	1	1	Q7Z6E9	Q7Z6E9 [1321-1334]	Q7Z6E9 1xPhospho [S1328(100)]	1	1850.70041	High	High	0.00276	0.04024	1.86
False	High	[R].MSPSKSPFLPSMK.[M]	1xOxidation [M12]; 1xPhospho [S2(99.1)]	0.0709553	0.00427852	1	1	1	Q8NFD5	Q8NFD5 [1554-1566]	Q8NFD5 1xPhospho [S1555(99.1)]	1	1532.68886	High	High	0.00276	0.03948	1.54
False	High	[R].LQLGTPPPLLAAR.[L]	1xPhospho [T5(100)]	0.0713977	0.00427852	1	1	1	Q9P2N5	Q9P2N5 [443-455]	Q9P2N5 1xPhospho [T447(100)]	0	1426.78178	High	High	0.00276	0.03955	1.97
False	High	[R].TPGDAPGTPPRRPASPSALGELGLPVSPGSAQR.[T]	3xPhospho [T8(99.9); S15(99.9); S27(99.9)]	0.0722909	0.00427852	1	1	1	Q5T230	Q5T230 [28-60]	Q5T230 3xPhospho [T35(99.9); S42(99.9); S54(99.9)]	1	3433.57024	High	High	0.00276	0.04024	2.79
False	High	[R].SEDMPFSPK.[A]	1xOxidation [M4]; 1xPhospho [S7(100)]	0.0722909	0.00427852	1	1	1	Q12888	Q12888 [259-267]	Q12888 1xPhospho [S265(100)]	0	1133.42207	High	High	0.00276	0.04027	1.9
False	High	[K].IIPAPKPKGPGEPDSPTPLHPPTPPILSTDR.[S]	2xPhospho [T17(97.8); T23(97.8)]	0.0722909	0.00427852	1	1	1	Q03164	Q03164 [1823-1853]	Q03164 2xPhospho [T1839(97.8); T1845(97.8)]	1	3382.68479	High	High	0.00276	0.04025	3.91
False	High	[R].LSNGLARLSSPVLHR.[L]	2xPhospho [S9(100); S10(100)]	0.0713977	0.00427852	1	1	1	Q16643	Q16643 [133-147]	Q16643 2xPhospho [S141(100); S142(100)]	1	1779.86666	High	High	0.00276	0.03975	1.71
False	High	[K].GQGESDPLDHEPAVSPLLPR.[K]	1xPhospho [S15(100)]	0.0709553	0.00427852	1	1	1	P00519	P00519 [555-574]	P00519 1xPhospho [S569(100)]	0	2194.0176	High	High	0.002694	0.03935	1.36
False	High	[R].TISSLEEIVEK.[Q]	1xPhospho [S/T]	0.0722909	0.00427852	1	1	1	Q8IY95	Q8IY95 [227-237]		0	1327.63926	High	High	0.00276	0.04013	0.93
False	High	[K].TASESISNLSEAGSIKKGER.[E]	1xPhospho [S14(100)]	0.0718429	0.00427852	1	1	1	P30622	P30622 [191-210]	P30622 1xPhospho [S204(100)]	2	2144.02308	High	High	0.00276	0.03999	2.61
False	High	[-].MEEPQSDPSVEPPLSQETFSDLWK.[L]	1xOxidation [M1]; 2xPhospho [S6(99.8); S9(99.8)]	0.0722909	0.00427852	1	1	1	P04637	P04637 [1-24]	P04637 2xPhospho [S6(99.8); S9(99.8)]	0	2952.19339	High	High	0.00276	0.04018	1.07
False	High	[R].LRLSPSPTSQR.[S]	1xPhospho [S6(99.6)]	0.0713977	0.00427852	1	1	3	P02545	P02545 [387-397]	P02545 1xPhospho [S392(99.6)]	1	1321.66239	High	High	0.00276	0.03958	1.73
False	High	[K].ASSTAKVPASPLPGLER.[K]	1xPhospho [S10(98.6)]	0.0741113	0.00438952	1	1	1	Q7KZI7	Q7KZI7 [447-463]	Q7KZI7 1xPhospho [S456(98.6)]	1	1760.89424	High	High	0.002824	0.04114	1.43
False	High	[K].MVSGFIPLKPTVK.[M]	1xOxidation [M1]; 1xPhospho [T11(100)]; 1xDehydrated [S3(100)]	0.0727417	0.00438952	1	2	1	P01023	P01023 [1385-1397]	P01023 1xPhospho [T1395(100)]; 1xDehydrated [S1387(100)]	0	1494.779	High	High	0.002824	0.04041	1.18
False	High	[-].MAGLSDLELRR.[E]	1xMet-loss+Acetyl [N-Term]; 1xPhospho [S5(100)]	0.0741113	0.00438952	1	1	1	Q8NC56	Q8NC56 [1-11]	Q8NC56 1xMet-loss+Acetyl [N-Term]; 1xPhospho [S5(100)]	1	1251.60929	High	High	0.002824	0.04122	1.64
False	High	[R].LFFTSVPGGREKEESPQPR.[R]	1xPhospho [S15(100)]	0.0727417	0.00438952	1	1	1	Q96C57	Q96C57 [124-142]	Q96C57 1xPhospho [S138(100)]	2	2241.06997	High	High	0.002824	0.04046	2.46
False	High	[R].QKSNSQSDSHDEEVSPTPPNPVVK.[A]	2xPhospho [S15(98.6); S/T]	0.0731954	0.00438952	1	1	1	P31321	P31321 [69-92]	P31321 2xPhospho [S83(98.6); S/T]	1	2766.16554	High	High	0.002824	0.04065	2.21
False	High	[K].VGRPTASKASK.[E]		0.0741113	0.00438952	1	1	1	Q9H1E3	Q9H1E3 [189-199]		1	1101.63748	High	High	0.002824	0.04112	1.41
False	High	[K].TVSPPIR.[K]	1xPhospho [S3(100)]	0.0727417	0.00438952	1	1	1	Q9UHB6	Q9UHB6 [607-613]	Q9UHB6 1xPhospho [S609(100)]	0	849.423	High	High	0.002824	0.04043	1.81
False	High	[K].IPRGPPSPPAPVMHSPSRK.[M]	1xOxidation [M13]; 2xPhospho [S7(100); S15(98.9)]	0.0750389	0.00438952	1	1	1	Q13573	Q13573 [218-236]	Q13573 2xPhospho [S224(100); S232(98.9)]	2	2184.01849	High	High	0.002824	0.04189	2.89
False	High	[R].HRSSISGSLPSSGSLQAVSSR.[F]	2xPhospho [S]	0.0750389	0.00438952	1	1	1	Q9BXF6	Q9BXF6 [354-374]		1	2260.01188	High	High	0.002824	0.04169	1.47
False	High	[K].AGSPAPSNRLNDSPTLK.[K]	2xPhospho [S3(100); S13(99.4)]	0.0750389	0.00438952	1	1	1	Q9BYW2	Q9BYW2 [612-628]	Q9BYW2 2xPhospho [S614(100); S624(99.4)]	1	1884.82525	High	High	0.002824	0.04175	2.16
False	High	[R].LSESQLSFRR.[S]		0.0736519	0.00438952	1	1	1	Q96PK6	Q96PK6 [617-626]		1	1222.65386	High	High	0.002824	0.04095	0.99
False	High	[K].ETQTDSISR.[Y]		0.0731954	0.00438952	1	1	1	O14974	O14974 [881-889]		0	1036.49054	High	High	0.002824	0.04074	1.0
False	High	[R].EYDSGDTDEIIAMKK.[N]	2xPhospho [S4(100); T7(100)]	0.0736519	0.00438952	1	1	1	Q76FK4	Q76FK4 [375-389]	Q76FK4 2xPhospho [S378(100); T381(100)]	1	1874.71667	High	High	0.002824	0.04103	1.89
False	High	[K].ALGERVSIL.[-]	1xPhospho [S7(100)]	0.0741113	0.00438952	1	1	1	Q15139	Q15139 [904-912]	Q15139 1xPhospho [S910(100)]	1	1037.53909	High	High	0.002824	0.04114	1.93
False	High	[R].VGEEEHVYSFPNK.[Q]		0.0745736	0.00438952	1	1	1	P49023	P49023 [111-123]		0	1534.71725	High	High	0.002824	0.04144	1.41
False	High	[K].RIQPQPPDEDGDHSDKEDEQPQVVVLK.[K]	1xPhospho [S14(100)]	0.0745736	0.00438952	1	1	1	Q96AT1	Q96AT1 [37-63]	Q96AT1 1xPhospho [S50(100)]	2	3178.46884	High	High	0.002824	0.04159	1.59
False	High	[R].TLSNAEDYLDDEDSD.[-]	1xPhospho [S14(100)]	0.076929	0.004613	1	1	1	Q92882	Q92882 [200-214]	Q92882 1xPhospho [S213(100)]	0	1781.62731	High	High	0.002956	0.04287	1.91
False	High	[R].ERTSSLTQFPPSQSEER.[S]	2xPhospho [T7(98); T/S]	0.076929	0.004613	1	1	1	Q9H6Z4	Q9H6Z4 [122-138]	Q9H6Z4 2xPhospho [T128(98); T/S]	1	2138.87913	High	High	0.002956	0.04282	1.84
False	High	[K].KTSFDQDSDVDIFPSDFPTEPPSLPR.[T]	1xPhospho [S/T]; 1xDehydrated [S/T]	0.0778919	0.004613	1	1	1	Q02880	Q02880 [1574-1599]		1	2999.33464	High	High	0.002956	0.04352	1.78
False	High	[R].SKFDSDEEEEDTENVEAASSGKVTR.[S]	2xPhospho [S19(97.9); S/T]	0.077409	0.004613	1	1	1	Q8TF01	Q8TF01 [286-310]	Q8TF01 2xPhospho [S304(97.9); S/T]	2	2919.14526	High	High	0.002956	0.04304	2.14
False	High	[R].SLSTSGESLYHVLGLDK.[N]	2xPhospho [S5(94.6); S8(94.6)]	0.077409	0.004613	1	1	2	Q9H3Z4	Q9H3Z4 [8-24]	Q9H3Z4 2xPhospho [S12(94.6); S15(94.6)]	0	1965.86063	High	High	0.002956	0.04305	1.24
False	High	[R].EVAPDGPLQESSTRLSLTSDPEEGDPLALGPESPGEPQPPQLK.[K]	2xPhospho [S33(100); S/T]	0.075507	0.004613	1	1	1	Q5T1M5	Q5T1M5 [1082-1124]	Q5T1M5 2xPhospho [S1114(100); S/T]	1	4625.12195	High	High	0.002824	0.04197	1.71
False	High	[R].SSPELLPSGVTDENEVTTAVTEK.[V]	1xPhospho [S/T]	0.075978	0.004613	1	1	1	P42566	P42566 [562-584]		0	2483.14365	High	High	0.002956	0.04243	0.96
False	High	[R].FSPTMGR.[H]	1xPhospho [S2(100)]	0.0793589	0.004613	1	1	1	P78344	P78344 [394-400]	P78344 1xPhospho [S395(100)]	0	875.34812	High	High	0.002956	0.04429	1.84
False	High	[K].GTYQGLTATVLK.[Q]	1xPhospho [T/Y]; 2xDehydrated [T2(99.6); T]	0.075507	0.004613	1	1	1	P53007	P53007 [179-190]	P53007 2xDehydrated [T180(99.6); T]	0	1295.63953	High	High	0.002956	0.04216	1.41
False	High	[R].SLSVPDSGR.[L]	1xPhospho [S3(100)]	0.075507	0.004613	1	1	1	O75420	O75420 [636-644]	O75420 1xPhospho [S638(100)]	0	997.43502	High	High	0.002956	0.04206	1.66
False	High	[R].LTDPHRAPSDTGSLSPPWDQDRR.[M]	2xPhospho [S/T]	0.075507	0.004613	1	1	1	Q96PC5	Q96PC5 [1190-1212]		2	2764.18761	High	High	0.002824	0.04194	2.9
False	High	[R].RQSSSYDDPWK.[I]	1xPhospho [S/Y]; 1xDehydrated [S]	0.075978	0.004613	1	1	1	Q96D71	Q96D71 [270-280]		1	1430.57363	High	High	0.002956	0.04227	1.64
False	High	[K].LHQLAMQQSHFPMTHGNTGFSGIESSSPEVK.[G]	2xOxidation [M6; M13]; 1xPhospho [S27(96.3)]	0.075507	0.004613	1	1	1	Q15366	Q15366 [246-276]	Q15366 1xPhospho [S272(96.3)]	0	3494.55048	High	High	0.002895	0.04201	1.76
False	High	[K].GTEPSPGGTPQPSRPVSPAGPPEGVPEEAQPPR.[L]	3xPhospho [S17(84.6); T/S]	0.0793589	0.004613	1	1	1	Q8WUZ0	Q8WUZ0 [110-142]	Q8WUZ0 3xPhospho [S126(84.6); T/S]	0	3499.4968	High	High	0.002956	0.04441	2.23
False	High	[K].YMWDSQSGR.[F]		0.076929	0.004613	1	1	1	Q9UKD2	Q9UKD2 [206-214]		0	1129.47312	High	High	0.002956	0.04297	1.03
False	High	[R].TSPPLLDR.[A]	1xPhospho [S2(100)]	0.075978	0.004613	1	1	2	Q9UQ35	Q9UQ35 [2397-2404]	Q9UQ35 1xPhospho [S2398(100)]	0	978.46559	High	High	0.002956	0.04233	1.58
False	High	[K].DAEYIYPSLESDDDDPALK.[S]	2xPhospho [S8(100); S11(100)]	0.0788668	0.004613	1	1	1	Q9UPP1	Q9UPP1 [847-865]	Q9UPP1 2xPhospho [S854(100); S857(100)]	0	2315.88803	High	High	0.002956	0.04399	1.97
False	High	[K].GTEPSTDGETSEAESNYSVSEHHDTILR.[V]	2xPhospho [T6; T10]; 1xDehydrated [S20]	0.0788668	0.004613	1	1	1	Q5QJE6	Q5QJE6 [78-105]	Q5QJE6 2xPhospho [T83; T87]; 1xDehydrated [S97]	0	3190.25218	High	High	0.002956	0.04396	1.5
False	High	[R].SRPTSFADELAAR.[I]	2xPhospho [S1(99.3); S5(99.3)]	0.077409	0.004613	2	2	1	Q9Y4E1; Q641Q2	Q9Y4E1 [284-296]; Q641Q2 [284-296]	Q9Y4E1 2xPhospho [S284(99.3); S288(99.3)]; Q641Q2 2xPhospho [S284(99.3); S288(99.3)]	0	1580.65058	High	High	0.002956	0.04316	1.99
False	High	[R].SQSSSLLDMGNMSASDLDVADR.[T]	2xPhospho [S15(100); S]	0.075507	0.004613	1	1	1	Q9NV70	Q9NV70 [487-508]	Q9NV70 2xPhospho [S501(100); S]	0	2458.95033	High	High	0.002956	0.04212	1.24
False	High	[-].MAAAITDMADLEELSRLSPLPPGSPGSAAR.[G]	1xMet-loss+Acetyl [N-Term]; 1xPhospho [S/T]	0.076929	0.004613	1	1	1	Q6ZN18	Q6ZN18 [1-30]	Q6ZN18 1xMet-loss+Acetyl [N-Term]	1	3015.44929	High	High	0.002956	0.0429	1.19
False	High	[K].VGGSEVTELSGSGHDSSYYDDRSDHERER.[H]	2xPhospho [S17; S23]; 1xDehydrated [S12]	0.0783779	0.004613	1	1	1	Q9H8M2	Q9H8M2 [34-62]	Q9H8M2 2xPhospho [S50; S56]; 1xDehydrated [S45]	2	3368.31249	High	High	0.002956	0.04364	2.39
False	High	[K].SDDDFADFHSSK.[F]		0.075507	0.004613	1	1	1	Q9UMZ2	Q9UMZ2 [772-783]		0	1370.54951	High	High	0.002956	0.04209	0.96
False	High	[K].EEDEEPESPPEKK.[T]	1xPhospho [S8(100)]	0.076929	0.004613	1	1	1	Q9H1E3	Q9H1E3 [207-219]	Q9H1E3 1xPhospho [S214(100)]	1	1622.64692	High	High	0.002956	0.04297	1.12
False	High	[R].IGVLDEGK.[M]		0.0798539	0.004613	1	1	1	P46781	P46781 [84-91]		0	830.46181	High	High	0.002956	0.04466	1.12
False	High	[K].EEEELNDSSEELYTTIKIMASGIK.[T]	1xOxidation [M19]; 2xDehydrated [S8(96.6); S9(96.6)]	0.076929	0.004613	1	1	1	Q13029	Q13029 [1258-1281]	Q13029 2xDehydrated [S1265(96.6); S1266(96.6)]	1	2709.28113	High	High	0.002956	0.04302	1.33
False	High	[K].ILAEELK.[E]		0.076929	0.004613	1	1	1	O15050	O15050 [2201-2207]		0	815.4873	High	High	0.002956	0.04296	1.32
False	High	[R].STPFIVPSSPTEQEGRQDKPMDTSVLSEEGGEPFQK.[K]	2xPhospho [S27(100); S/T]	0.0803521	0.00471945	1	1	1	Q12888	Q12888 [372-407]	Q12888 2xPhospho [S398(100); S/T]	1	4094.79778	High	High	0.002956	0.04482	2.55
False	High	[K].SDSNASFLR.[A]	2xPhospho [S3(100); S6(100)]	0.081865	0.00471945	1	1	1	Q01484	Q01484 [29-37]	Q01484 2xPhospho [S31(100); S34(100)]	0	1156.40716	High	High	0.003018	0.04568	1.83
False	High	[K].QRLTPRPSPSPMIESTPMSIAGDATPLLDEMDR.[-]	3xPhospho [T4(100); T25(100); S/T]	0.081865	0.00471945	1	1	1	Q7KZ85	Q7KZ85 [1694-1726]	Q7KZ85 3xPhospho [T1697(100); T1718(100); S/T]	1	3849.66996	High	High	0.003018	0.04579	1.99
False	High	[K].SDQDYILK.[E]		0.081865	0.00471945	1	1	1	Q9UQ80	Q9UQ80 [94-101]		0	981.48875	High	High	0.003018	0.04585	1.04
False	High	[R].NYGYNPSPVKPEGLRRPPSK.[T]	1xPhospho [S7(99.9)]	0.0813576	0.00471945	1	1	1	Q15047	Q15047 [1060-1079]	Q15047 1xPhospho [S1066(99.9)]	1	2336.15471	High	High	0.003018	0.0456	1.63
False	High	[K].TVTPAKAVTTPGKK.[G]	2xPhospho [T3(99.2); T]	0.0813576	0.00471945	1	1	1	P19338	P19338 [97-110]	P19338 2xPhospho [T99(99.2); T]	2	1558.76415	High	High	0.003018	0.04557	1.22
False	High	[K].TLGNVTYMSQVLIQCAGSEEKNER.[Y]	1xCarbamidomethyl [C15]; 1xPhospho [T1(100)]	0.0834062	0.00471945	1	1	1	Q14155	Q14155 [476-499]	Q14155 1xPhospho [T476(100)]	1	2807.27397	High	High	0.003018	0.04672	1.58
False	High	[R].FEPESPGFESRSPGLVPPSPEFAPR.[S]	2xPhospho [S19(100); S]	0.0803521	0.00471945	1	1	1	Q9H5H4	Q9H5H4 [79-103]	Q9H5H4 2xPhospho [S97(100); S]	1	2873.25832	High	High	0.003018	0.04503	2.08
False	High	[R].DVEDMELSDVEDDGSKIIVEDR.[K]	1xPhospho [S8(99.4)]	0.0803521	0.00471945	1	1	1	Q5VT52	Q5VT52 [367-388]	Q5VT52 1xPhospho [S374(99.4)]	1	2588.09571	High	High	0.002956	0.04479	1.12
False	High	[R].ALENGDADEPSFSDPEDFVDDVSEEELLGDVLK.[D]	2xPhospho [S]	0.0813576	0.00471945	1	1	2	P55884	P55884 [142-174]		0	3755.52964	High	High	0.003018	0.04558	0.58
False	High	[R].DEFVVK.[I]		0.0839262	0.00471945	1	1	1	Q2KHR3	Q2KHR3 [1358-1363]		0	736.38758	High	High	0.003018	0.04702	1.62
False	High	[R].DEDVDVLPSTVEDSPFSR.[A]	1xPhospho [S/T]	0.0839262	0.00471945	1	1	1	Q7Z2Z1	Q7Z2Z1 [1868-1885]		0	2086.88525	High	High	0.003018	0.04685	1.4
False	High	[K].IGPLGLSPK.[K]	1xPhospho [S7(100)]	0.0808533	0.00471945	1	1	1	P30050	P30050 [32-40]	P30050 1xPhospho [S38(100)]	0	961.51181	High	High	0.003018	0.04531	1.31
False	High	[R].ENSFGSPLEFR.[N]	2xPhospho [S3(100); S6(100)]	0.0823756	0.00471945	1	1	1	Q9UQ35	Q9UQ35 [1324-1334]	Q9UQ35 2xPhospho [S1326(100); S1329(100)]	0	1442.5389	High	High	0.003018	0.04611	0.89
False	High	[R].AISAPTSPTR.[L]	1xPhospho [S7(99.6)]	0.081865	0.00471945	1	1	1	Q9NQG6	Q9NQG6 [53-62]	Q9NQG6 1xPhospho [S59(99.6)]	0	1080.50852	High	High	0.003018	0.0459	1.77
False	High	[R].AESPESSAIESTQSTPQK.[G]	2xPhospho [S3(100); T15(99.2)]	0.0839262	0.00471945	1	1	1	Q9NTI5	Q9NTI5 [1356-1373]	Q9NTI5 2xPhospho [S1358(100); T1370(99.2)]	0	2036.80972	High	High	0.003018	0.04708	2.09
False	High	[R].FGISSVPTK.[G]	1xPhospho [S/T]	0.0834062	0.00471945	1	1	1	P82979	P82979 [127-135]		0	1015.48599	High	High	0.003018	0.04679	1.09
False	High	[R].DLPAQRGEESSEEEEKGYK.[G]	2xPhospho [S10(100); S11(100)]	0.0813576	0.00471945	1	1	1	Q9BW71	Q9BW71 [150-168]	Q9BW71 2xPhospho [S159(100); S160(100)]	2	2340.92687	High	High	0.003018	0.0456	1.14
False	High	[K].SELSPVAR.[Q]	1xPhospho [S4(100)]	0.0839262	0.00471945	1	1	1	P25054	P25054 [2280-2287]	P25054 1xPhospho [S2283(100)]	0	938.43429	High	High	0.003018	0.04699	1.77
False	High	[R].ASLPAGLVGTPPESPSEPREDVLGFLPGPR.[Q]	2xPhospho [T10(97.4); S14(97.4)]	0.0834062	0.00471945	1	1	1	A6NDB9	A6NDB9 [142-171]	A6NDB9 2xPhospho [T151(97.4); S155(97.4)]	1	3202.52214	High	High	0.003018	0.04662	2.2
False	High	[R].ESESESDETPPAAPQLIK.[K]	1xPhospho [S2(100)]	0.0828893	0.00471945	1	1	1	O60832	O60832 [450-467]	O60832 1xPhospho [S451(100)]	0	2007.87944	High	High	0.003018	0.04651	1.38
False	High	[K].TITVPVSGSPK.[M]	1xPhospho [S/T]	0.0813576	0.00471945	1	1	1	Q7Z589	Q7Z589 [230-240]		0	1165.58643	High	High	0.003018	0.04543	1.4
False	High	[R].SSPPAPPLPPGSGSPGTPQALPR.[R]	1xPhospho [S/T]	0.0849759	0.00483334	1	1	1	Q9Y3L3	Q9Y3L3 [585-607]		0	2245.10127	High	High	0.003084	0.04758	1.71
False	High	[K].FRTPSFLKK.[SN]	1xPhospho [S5(99.6)]	0.0849759	0.00483334	3	3	1	P35611; Q9UEY8; P35612	P35611 [722-730]; Q9UEY8 [689-697]; P35612 [709-717]	P35611 1xPhospho [S726(99.6)]; Q9UEY8 1xPhospho [S693(99.6)]; P35612 1xPhospho [S713(99.6)]	2	1203.62857	High	High	0.003084	0.04747	1.59
False	High	[R].FQEGVDAK.[E]		0.0855056	0.00483334	1	1	1	Q9HDC5	Q9HDC5 [428-435]		0	893.43632	High	High	0.003084	0.04809	1.59
False	High	[R].SSDEENGPPSSPDLDR.[I]	2xPhospho [S]	0.0844495	0.00483334	1	1	1	Q96B36	Q96B36 [202-217]		0	1861.65249	High	High	0.003084	0.04733	1.72
False	High	[R].NLVYDQSPNR.[T]	1xPhospho [S7(100)]	0.0855056	0.00483334	1	1	1	Q9NXR1	Q9NXR1 [276-285]	Q9NXR1 1xPhospho [S282(100)]	0	1285.55726	High	High	0.003084	0.04805	2.35
False	High	[K].TVFPFSYQESPPRSPR.[R]	2xPhospho [S14(100); S/T/Y]	0.0855056	0.00483334	1	1	1	Q9UGJ0	Q9UGJ0 [104-119]	Q9UGJ0 2xPhospho [S117(100); S/T/Y]	1	2054.87728	High	High	0.003084	0.0479	2.11
False	High	[K].TSNRYSPESQAQSVHHQRPGSRVSPENLVDK.[S]	2xPhospho [S6(99.9); S/T/Y]	0.0849759	0.00483334	1	1	1	O75376	O75376 [2097-2127]	O75376 2xPhospho [S2102(99.9); S/T/Y]	2	3650.64969	High	High	0.003084	0.04753	3.02
False	High	[K].EGSSEKEEGEQEEGETEAEAEGEEAEAK.[E]	1xPhospho [S/T]	0.0849759	0.00483334	1	1	1	P07197	P07197 [556-583]		1	3077.17502	High	High	0.003084	0.04774	1.06
False	High	[R].RLSSQDVLR.[C]	2xPhospho [S3(100); S4(100)]	0.0865746	0.00506825	1	1	1	Q92794	Q92794 [1087-1095]	Q92794 2xPhospho [S1089(100); S1090(100)]	1	1233.53884	High	High	0.003154	0.04844	2.02
False	High	[R].FIVSLAYAFETKADLCLVMTIMNGGDIR.[Y]	1xCarbamidomethyl [C16]; 2xOxidation [M19; M22]; 1xPhospho [S/Y/T]; 1xDehydrated [T11(100)]	0.0865746	0.00506825	1	1	1	Q15835	Q15835 [249-276]	Q15835 1xDehydrated [T259(100)]	1	3242.53356	High	High	0.003223	0.04852	2.05
False	High	[R].RLSLPGLLSQVSPR.[L]	2xPhospho [S3(100); S12(100)]	0.0865746	0.00506825	1	1	1	Q96Q42	Q96Q42 [481-494]	Q96Q42 2xPhospho [S483(100); S492(100)]	1	1682.83905	High	High	0.003223	0.04858	1.6
False	High	[K].SVSTTNIAGHFNDESPLGLRR.[I]	2xPhospho [S3(98.9); S15(100)]	0.0871141	0.00517921	1	1	1	Q92974	Q92974 [149-169]	Q92974 2xPhospho [S151(98.9); S163(100)]	1	2431.08029	High	High	0.003223	0.04875	3.08
False	High	[-].MSAQSVEEDSILIIPTPDEEEKILR.[V]	1xMet-loss+Acetyl [N-Term]; 1xPhospho [S/T]	0.0871141	0.00517921	1	1	1	P17028	P17028 [1-25]	P17028 1xMet-loss+Acetyl [N-Term]	1	2833.37544	High	High	0.003287	0.04905	1.36
False	High	[K].YMSFTDK.[S]	1xPhospho [S3(100)]	0.0876568	0.00517921	1	1	1	Q13153	Q13153 [142-148]	Q13153 1xPhospho [S144(100)]	0	971.35801	High	High	0.003287	0.04916	1.47
False	High	[K].SIRDTPAKNAQK.[S]	1xPhospho [T5(100)]	0.0876568	0.00517921	1	1	1	P06748	P06748 [195-206]	P06748 1xPhospho [T199(100)]	2	1408.69442	High	High	0.003287	0.04908	1.44
False	High	[K].TSDVNETQPPQSE.[-]	1xPhospho [S12(100)]	0.0887521	0.00517921	1	1	1	P35580	P35580 [1964-1976]	P35580 1xPhospho [S1975(100)]	0	1511.58974	High	High	0.003287	0.0499	1.73
False	High	[R].HHGLEVVIKNDSN.[-]	1xPhospho [S12(100)]	0.0887521	0.00517921	1	1	1	P22415	P22415 [298-310]	P22415 1xPhospho [S309(100)]	1	1541.7108	High	High	0.003287	0.04976	2.4
False	High	[R].SGSPAPETTNESVPFAQHSSLDSR.[I]	1xPhospho [S/T]	0.0882028	0.00517921	1	1	1	O15047	O15047 [468-491]		0	2581.12023	High	High	0.003287	0.04949	1.68
False	High	[R].VAFDPEQKPLHGVLKTPTSSPASSPLVAK.[K]	3xPhospho [T/S]	0.0876568	0.00517921	1	1	1	Q14684	Q14684 [713-741]		1	3241.53469	High	High	0.003287	0.04932	1.25
False	High	[K].LLSISGKR.[S]	1xPhospho [S3(100)]	0.0871141	0.00517921	1	1	1	P06748	P06748 [135-142]	P06748 1xPhospho [S137(100)]	1	953.51796	High	High	0.003287	0.04884	1.51
False	High	[R].HGQGFYLISPSEFER.[F]	1xDehydrated [S]	0.0871141	0.00517921	1	1	1	Q15334	Q15334 [920-934]		0	1748.83909	High	High	0.003287	0.04903	0.85
False	High	[R].RQQPPLGPSSSLLSLPGLK.[S]	1xPhospho [S]; 1xDehydrated [S]	0.0871141	0.00517921	1	1	1	Q4KMP7	Q4KMP7 [648-666]		1	2037.08925	High	High	0.003287	0.0489	1.7
False	High	[K].RRSLSPKPR.[D]	2xPhospho [S3(100); S5(100)]	0.0871141	0.00517921	1	1	1	Q13523	Q13523 [352-360]	Q13523 2xPhospho [S354(100); S356(100)]	2	1256.60245	High	High	0.003287	0.04883	2.36
False	High	[R].ASAPQSDEGSDIDSEPDLPLKR.[K]	2xPhospho [S]	0.0893048	0.00529173	1	1	1	P23760	P23760 [196-217]		1	2487.0324	High	High	0.003354	0.05032	1.38
False	High	[R].SLGVLPFTLNSGSPEK.[T]	1xPhospho [S/T]	0.0898608	0.00529173	1	1	1	P42695	P42695 [1372-1387]		0	1725.84589	High	High	0.003354	0.05062	1.53
False	High	[K].SIPTLISR.[L]		0.0898608	0.00529173	1	1	1	P18754	P18754 [336-343]		0	886.53564	High	High	0.003354	0.0506	1.51
False	High	[R].VTLQDYR.[L]		0.0893048	0.00529173	1	1	1	Q96K21	Q96K21 [344-350]		0	894.46796	High	High	0.003287	0.0501	1.33
False	High	[K].AAPSVTLFPPSSEELQANK.[A]		0.0893048	0.00529173	1	4	1	A0M8Q6	A0M8Q6 [5-23]		0	1986.01785	High	High	0.003287	0.05016	1.39
False	High	[K].TPDVFKAPLTPR.[A]		0.0893048	0.00529173	1	1	1	O14686	O14686 [2323-2334]		1	1341.75251	High	High	0.003287	0.05013	0.89
False	High	[R].SRSAMDSPVPASMFAPEPSSPGAAR.[A]	2xPhospho [S]	0.0898608	0.00529173	1	1	1	O00178	O00178 [6-30]		1	2663.10308	High	High	0.003354	0.05065	2.57
False	High	[R].TLSDPPSPLPHGPPNK.[G]	2xPhospho [S3(99); S7(100)]	0.0893048	0.00529173	1	1	1	Q9ULH1	Q9ULH1 [837-852]	Q9ULH1 2xPhospho [S839(99); S843(100)]	0	1813.79216	High	High	0.003287	0.05023	1.49
False	High	[K].YGGDSDHPSDGETSVQPMMTK.[I]	2xOxidation [M18; M19]; 2xPhospho [S5(98.3); S/T/Y]	0.0904202	0.00529173	1	1	1	Q8WYQ5	Q8WYQ5 [267-287]	Q8WYQ5 2xPhospho [S271(98.3); S/T/Y]	0	2430.85028	High	High	0.003354	0.05096	0.98
False	High	[K].ELSESVQQQSTPVPLISPK.[R]	1xPhospho [S17(100)]	0.0950181	0.00539067	1	1	1	Q9ULU4	Q9ULU4 [531-549]	Q9ULU4 1xPhospho [S547(100)]	0	2147.06316	High	High	0.00348	0.05367	1.37
False	High	[K].KGHIENPGDGLFAPLPTYSYCK.[Q]	1xCarbamidomethyl [C21]	0.0938479	0.00539067	1	1	1	Q5TB30	Q5TB30 [702-723]		1	2464.19656	High	High	0.00348	0.05298	1.55
False	High	[R].LRLLSFRSMEEAR.[L]	2xPhospho [S5(100); S8(100)]	0.0926916	0.00539067	1	1	1	O43149	O43149 [1533-1545]	O43149 2xPhospho [S1537(100); S1540(100)]	2	1767.80128	High	High	0.00348	0.05206	2.07
False	High	[K].KSSFENTVVRK.[V]	3xDehydrated [S2(100); S3(100); T7(100)]	0.0944312	0.00539067	1	1	1	Q9UJN7	Q9UJN7 [35-45]	Q9UJN7 3xDehydrated [S36(100); S37(100); T41(100)]	2	1240.67968	High	High	0.00348	0.05313	1.52
False	High	[K].VEPPHSSHEDLTDGLSTR.[S]	2xPhospho [S6(100); S7(100)]	0.0956084	0.00539067	1	1	1	Q12767	Q12767 [439-456]	Q12767 2xPhospho [S444(100); S445(100)]	0	2136.86348	High	High	0.00348	0.05408	1.25
False	High	[-].MASSLNEDPEGSR.[I]	1xMet-loss+Acetyl [N-Term]; 1xPhospho [S]	0.0956084	0.00539067	1	1	1	Q9Y530	Q9Y530 [1-13]	Q9Y530 1xMet-loss+Acetyl [N-Term]	0	1383.54239	High	High	0.00348	0.05408	1.37
False	High	[R].IFEAFK.[L]		0.0956084	0.00539067	1	1	1	Q13435	Q13435 [389-394]		0	754.4134	High	High	0.00348	0.05411	1.12
False	High	[K].GLSLSPQSPPERR.[G]	2xPhospho [S5(100); S8(100)]	0.0915491	0.00539067	1	1	1	Q7Z2Z1	Q7Z2Z1 [1426-1438]	Q7Z2Z1 2xPhospho [S1430(100); S1433(100)]	1	1583.69786	High	High	0.003421	0.05161	2.4
False	High	[R].SRSRTPLLPR.[K]	2xPhospho [S1(100); S3(100)]	0.0938479	0.00539067	1	1	1	Q9UQ35	Q9UQ35 [2030-2039]	Q9UQ35 2xPhospho [S2030(100); S2032(100)]	2	1342.63923	High	High	0.00348	0.05282	1.08
False	High	[R].ALLPELR.[R]		0.0926916	0.00539067	1	1	1	Q8IXB1	Q8IXB1 [485-491]		0	811.50361	High	High	0.00348	0.05214	1.45
False	High	[R].APGPGFSSRSLTGCWSAGTISK.[V]	1xCarbamidomethyl [C14]; 2xPhospho [S/T]; 1xDehydrated [S/T]	0.0950181	0.00539067	1	1	1	Q6KB66	Q6KB66 [36-57]		1	2366.00362	High	High	0.00348	0.05378	1.63
False	High	[R].KPSGSPDLWK.[L]		0.0915491	0.00539067	1	1	1	Q96JM3	Q96JM3 [441-450]		0	1114.58914	High	High	0.003421	0.05144	1.18
False	High	[K].VIISDDPFVSSDTELTSAVSSINGENLPTIILSSPTKSPTK.[N]	2xPhospho [S38(98.1); T/S]	0.0944312	0.00539067	1	1	1	Q14207	Q14207 [742-782]	Q14207 2xPhospho [S779(98.1); T/S]	1	4420.13475	High	High	0.00348	0.05326	1.21
False	High	[R].DLFAFQESPPR.[F]	1xPhospho [S8(100)]	0.0944312	0.00539067	1	1	1	P51957	P51957 [556-566]	P51957 1xPhospho [S563(100)]	0	1386.60896	High	High	0.00348	0.05334	1.76
False	High	[K].NLNFIPFDIFITASRISLMTYSCMALSK.[S]	1xCarbamidomethyl [C23]; 1xPhospho [S/T/Y]; 1xDehydrated [S/T]	0.0950181	0.00539067	1	1	1	Q7Z7G8	Q7Z7G8 [1831-1858]		1	3315.60158	High	High	0.00348	0.05371	2.02
False	High	[R].YEPQSPGYEPR.[S]	1xPhospho [S5(100)]	0.0915491	0.00539067	1	1	1	Q9H5H4	Q9H5H4 [121-131]	Q9H5H4 1xPhospho [S125(100)]	0	1402.56749	High	High	0.003421	0.05148	1.66
False	High	[R].TLDFDPLLSPASPK.[R]	1xPhospho [S12(100)]	0.093268	0.00539067	1	1	1	Q53H80	Q53H80 [10-23]	Q53H80 1xPhospho [S21(100)]	0	1580.76077	High	High	0.00348	0.05262	1.58
False	High	[R].DYSAPVNFISAGLK.[K]		0.0909829	0.00539067	1	1	1	Q9UBB9	Q9UBB9 [73-86]		0	1481.76347	High	High	0.003354	0.05118	0.82
False	High	[K].ISPSSHFR.[V]		0.0950181	0.00539067	1	1	1	Q9NRJ7	Q9NRJ7 [172-179]		0	930.47919	High	High	0.00348	0.05366	1.21
False	High	[-].MEEAKSQSLEEDFEGQATHTGPK.[G]	1xMet-loss [N-Term]; 2xDehydrated [T18(99.4); T20(99.4)]	0.0915491	0.00539067	1	1	1	P20941	P20941 [1-23]	P20941 1xMet-loss [N-Term]; 2xDehydrated [T18(99.4); T20(99.4)]	1	2382.08442	High	High	0.003421	0.05143	2.02
False	High	[R].SSDELDAWTDFRSR.[T]	1xPhospho [S13(100)]	0.0915491	0.00539067	1	1	1	O43524	O43524 [299-312]	O43524 1xPhospho [S311(100)]	1	1764.72248	High	High	0.003421	0.05169	2.81
False	High	[R].RASAILPGVLGSETLSNEVFQESEEEKQPEVPSSLAK.[G]	1xPhospho [S3(100)]	0.0938479	0.00539067	1	1	1	Q9BZQ8	Q9BZQ8 [600-636]	Q9BZQ8 1xPhospho [S602(100)]	2	4035.97983	High	High	0.00348	0.05306	1.45
False	High	[R].DISSIGLK.[T]		0.0956084	0.00539067	1	1	1	Q86VP6	Q86VP6 [104-111]		0	832.47746	High	High	0.00348	0.05402	1.11
False	High	[R].SGSISVKIIRHDSR.[Q]	2xPhospho [S]; 1xDehydrated [S]	0.0921186	0.00539067	1	1	1	Q8TF01	Q8TF01 [724-737]		2	1696.79316	High	High	0.003421	0.0518	2.46
False	High	[-].MEDLDQSPLVSSSDSPPRPQPAFK.[Y]	1xAcetyl [N-Term]; 2xPhospho [S7(100); S]	0.0938479	0.00539067	1	1	1	Q9NQC3	Q9NQC3 [1-24]	Q9NQC3 1xAcetyl [N-Term]; 2xPhospho [S7(100); S]	0	2830.20423	High	High	0.00348	0.05285	1.74
False	High	[K].RPAVLPLLELVGESGNNTSTDGSLPSTPPPAEEEEDELYR.[Q]	2xPhospho [S/T/Y]	0.093268	0.00539067	1	1	1	Q07820	Q07820 [137-176]		0	4439.02151	High	High	0.00348	0.05253	1.07
False	High	[K].EYVSNDAAQSDDEEKLQSQPTDTDGGR.[L]	1xPhospho [S/Y/T]	0.0938479	0.00539067	1	1	1	Q5JSH3	Q5JSH3 [394-420]		1	3035.23857	High	High	0.00348	0.05304	1.01
False	High	[R].FPVEIK.[S]		0.0938479	0.00539067	1	1	1	O43776	O43776 [440-445]		0	732.42905	High	High	0.00348	0.05279	0.95
False	High	[R].LKASSQVLSESPSQDSLDAFMSEMK.[S]	1xPhospho [S11(92.6)]	0.0938479	0.00539067	1	1	1	Q9BWU0	Q9BWU0 [520-544]	Q9BWU0 1xPhospho [S530(92.6)]	1	2795.2515	High	High	0.00348	0.05293	1.88
False	High	[K].MSATFIGNSTAIQELFK.[R]	1xOxidation [M1]	0.0909829	0.00539067	1	3	1	Q13885	Q13885 [363-379]		0	1873.93643	High	High	0.003421	0.05136	0.91
False	High	[R].VGEGSSSDEESGGTLPPPDFPPPPLPDSAIFLPPSLDPLPGPVVR.[G]	1xPhospho [S28(95.1)]	0.0967997	0.00549084	1	1	1	O15357	O15357 [1034-1078]	O15357 1xPhospho [S1061(95.1)]	0	4613.2375	High	High	0.003537	0.05484	1.49
False	High	[R].TGYGGGFNERENVEYIEREESDGEYDEFGR.[K]	1xPhospho [S21(100)]	0.100459	0.00549084	1	1	1	O95218	O95218 [100-129]	O95218 1xPhospho [S120(100)]	2	3583.45577	High	High	0.003537	0.05686	2.52
False	High	[R].RASDPVRRPDALSLPR.[V]	1xPhospho [S3(100)]	0.0980051	0.00549084	1	1	1	P10070	P10070 [968-983]	P10070 1xPhospho [S970(100)]	2	1885.97562	High	High	0.003537	0.05536	1.84
False	High	[R].ATLLNVPDLSDSIHSANASER.[D]	2xPhospho [S12(99.2); S15(100)]	0.0980051	0.00549084	1	1	1	Q07157	Q07157 [266-286]	Q07157 2xPhospho [S277(99.2); S280(100)]	0	2370.03743	High	High	0.003537	0.0555	1.71
False	High	[K].TVEPPISQVGNVDTASELEK.[G]	3xPhospho [T/S]; 1xDehydrated [T/S]	0.0967997	0.00549084	1	1	1	O95104	O95104 [1092-1111]	O95104 3xPhospho [T/S]	0	2334.95435	High	High	0.003537	0.0546	0.91
False	High	[R].SRSFSGLIK.[R]	1xPhospho [S1(99.2)]	0.102338	0.00549084	1	1	1	Q14CB8	Q14CB8 [420-428]	Q14CB8 1xPhospho [S420(99.2)]	1	1074.53434	High	High	0.003537	0.05803	2.53
False	High	[R].LIRGPAETEATTD.[-]	1xPhospho [T12(100)]	0.0998402	0.00549084	1	1	1	Q12792	Q12792 [338-350]	Q12792 1xPhospho [T349(100)]	1	1453.65703	High	High	0.003537	0.05662	1.55
False	High	[K].VLAAVYK.[A]		0.0967997	0.00549084	2	3	1	P04075; P09972	P04075 [209-215]; P09972 [209-215]		0	763.47125	High	High	0.003537	0.05479	1.15
False	High	[R].TQSSPLPQSPQALQQLVMQQQHQQFLEK.[Q]	1xPhospho [S3(97.3)]	0.0962023	0.00549084	1	1	1	Q9UQL6	Q9UQL6 [496-523]	Q9UQL6 1xPhospho [S498(97.3)]	0	3327.61915	High	High	0.003537	0.0544	1.63
False	High	[R].GAESPFEEK.[S]	1xPhospho [S4(100)]	0.0974006	0.00549084	1	1	1	P46821	P46821 [1424-1432]	P46821 1xPhospho [S1427(100)]	0	1073.4187	High	High	0.003537	0.05495	2.07
False	High	[R].AASPYSQRPASPTAIRR.[I]	2xPhospho [S3(100); S/Y/T]	0.0962023	0.00549084	1	1	1	Q99569	Q99569 [271-287]	Q99569 2xPhospho [S273(100); S/Y/T]	1	1988.91032	High	High	0.003537	0.05441	2.07
False	High	[R].RSSLLSLMTGKK.[D]	2xPhospho [S3(99.5); S6(100)]	0.0998402	0.00549084	1	1	1	Q6WKZ4	Q6WKZ4 [433-444]	Q6WKZ4 2xPhospho [S435(99.5); S438(100)]	2	1480.69944	High	High	0.003537	0.05643	1.24
False	High	[R].QLLLQQQQQQQVSGLKSPK.[R]	1xPhospho [S17(98.6)]	0.0962023	0.00549084	1	1	1	Q9H334	Q9H334 [67-85]	Q9H334 1xPhospho [S83(98.6)]	1	2259.18567	High	High	0.003537	0.05443	1.53
False	High	[-].MSQERPTFYRQELNK.[T]	1xMet-loss+Acetyl [N-Term]; 1xPhospho [S/T/Y]	0.0980051	0.00549084	1	1	1	Q16539	Q16539 [1-15]	Q16539 1xMet-loss+Acetyl [N-Term]	1	1917.88547	High	High	0.003537	0.05543	2.34
False	High	[R].NYSVGSRPLKPLSPLR.[A]	2xPhospho [S3(100); S13(100)]	0.0962023	0.00549084	1	1	1	O60825	O60825 [481-496]	O60825 2xPhospho [S483(100); S493(100)]	0	1943.95039	High	High	0.003537	0.05443	2.06
False	High	[K].DLLVGPGVELLLTPR.[E]		0.102338	0.00549084	1	1	1	Q92974	Q92974 [667-681]		0	1591.94177	High	High	0.003537	0.058	1.09
False	High	[R].QAEMGTQEKSPGTSPLLSR.[K]	2xPhospho [S10(97.8); S14(98.9)]	0.101082	0.00549084	1	1	1	Q9BRS8	Q9BRS8 [438-456]	Q9BRS8 2xPhospho [S447(97.8); S451(98.9)]	1	2176.93454	High	High	0.003537	0.05721	1.31
False	High	[R].ALLETASPR.[K]	1xPhospho [S7(99.6)]	0.0974006	0.00549084	1	1	1	Q96BT3	Q96BT3 [41-49]	Q96BT3 1xPhospho [S47(99.6)]	0	1037.5027	High	High	0.003537	0.0552	1.55
False	High	[K].TSGAPGSPQTPPERHDSGGSLPLTPR.[M]	2xPhospho [S7(100); T10(100)]	0.0962023	0.00549084	1	1	1	Q96MH2	Q96MH2 [23-48]	Q96MH2 2xPhospho [S29(100); T32(100)]	1	2759.21858	High	High	0.00348	0.05418	2.25
False	High	[R].LAPPSPAR.[E]	1xPhospho [S5(100)]	0.0967997	0.00549084	1	1	1	O75145	O75145 [679-686]	O75145 1xPhospho [S683(100)]	0	888.43389	High	High	0.003537	0.05473	1.61
False	High	[K].LQVPTPEEMSNLTPESSPELAK.[K]	2xPhospho [S17(97.8); T/S]	0.101082	0.00549084	1	1	1	Q8IWQ3	Q8IWQ3 [497-518]	Q8IWQ3 2xPhospho [S513(97.8); T/S]	0	2557.11804	High	High	0.003537	0.0571	1.72
False	High	[R].WSMPELAEVEENKKMSQPGSPSPK.[T]	1xOxidation [M15]; 2xPhospho [S16(100); S20(99.1)]	0.0986132	0.00549084	1	1	1	Q14839	Q14839 [1516-1539]	Q14839 2xPhospho [S1531(100); S1535(99.1)]	2	2862.21269	High	High	0.003537	0.05561	1.89
False	High	[R].ADPSLLGFSVNASSER.[L]	1xPhospho [S]	0.0998402	0.00549084	1	1	1	Q6Y7W6	Q6Y7W6 [1272-1287]		0	1729.77927	High	High	0.003537	0.05638	2.07
False	High	[R].SARLSAMLVPVTPEVKPK.[R]	2xPhospho [S1(100); S5(100)]	0.0986132	0.00549084	1	1	1	P82970	P82970 [20-37]	P82970 2xPhospho [S20(100); S24(100)]	1	2083.04224	High	High	0.003537	0.05595	1.71
False	High	[K].GVSMSLPSSPLLPR.[Q]	2xPhospho [S3(99.3); S]	0.101708	0.00549084	1	1	1	Q9C0D5	Q9C0D5 [59-72]	Q9C0D5 2xPhospho [S61(99.3); S]	0	1600.72057	High	High	0.003537	0.05764	1.14
False	High	[R].VFQTEAELQEVISDLQSK.[L]		0.0986132	0.00549084	1	1	1	Q92878	Q92878 [687-704]		0	2064.04954	High	High	0.003537	0.05588	1.19
False	High	[K].EEEEGISQESSEEEQ.[-]	1xPhospho [S]; 1xDehydrated [S]	0.0986132	0.00549084	1	1	1	P17096	P17096 [93-107]		0	1800.63312	High	High	0.003537	0.05571	1.92
False	High	[R].VVIDSDTEDSGSDENLDQELLSLAK.[R]	2xPhospho [S/T]; 1xDehydrated [S/T]	0.105543	0.00559692	1	1	2	Q92541	Q92541 [49-73]		0	2834.19042	High	High	0.003597	0.05995	1.09
False	High	[R].ERFSPPRHELSPPQK.[R]	2xPhospho [S4(100); S11(100)]	0.103609	0.00559692	1	1	1	Q9BXP5	Q9BXP5 [64-78]	Q9BXP5 2xPhospho [S67(100); S74(100)]	2	1964.87795	High	High	0.003597	0.05864	2.82
False	High	[R].EGRGIPPPPQTAPPPPPAPYYFDSGPPPAFSPPPPPGRAYDTVR.[S]	3xPhospho [Y20; Y21; Y40]; 1xDehydrated [T42]	0.10425	0.00559692	1	1	1	Q9BYB0	Q9BYB0 [809-852]	Q9BYB0 3xPhospho [Y828; Y829; Y848]; 1xDehydrated [T850]	2	4827.18742	High	High	0.003597	0.05941	3.25
False	High	[K].EFNPTKPLLSVNK.[S]		0.106195	0.00559692	1	1	1	Q8WWM7	Q8WWM7 [665-677]		0	1486.8264	High	High	0.003597	0.06044	1.46
False	High	[-].MTTSGALFPSLVPGSR.[G]	1xMet-loss+Acetyl [N-Term]; 1xPhospho [S15(100)]	0.103609	0.00559692	1	1	2	Q16186	Q16186 [1-16]	Q16186 1xMet-loss+Acetyl [N-Term]; 1xPhospho [S15(100)]	0	1611.77781	High	High	0.003597	0.05864	1.15
False	High	[K].KADSSTTKK.[N]		0.106195	0.00559692	1	1	1	P35659	P35659 [284-292]		2	965.5262	High	High	0.003597	0.06029	1.33
False	High	[K].HSQFIGYPITLFVEK.[KE]		0.103609	0.00559692	1	2	1	P07900	P07900 [210-224]		0	1778.94758	High	High	0.003597	0.05876	0.9
False	High	[R].FEELGVK.[F]		0.104895	0.00559692	1	1	1	Q04760	Q04760 [142-148]		0	821.44035	High	High	0.003597	0.05961	1.04
False	High	[K].LSSSSKVGMEVK.[G]	1xDehydrated [S]	0.10425	0.00559692	1	1	1	Q5VST9	Q5VST9 [1114-1125]		1	1233.65075	High	High	0.003597	0.05931	1.29
False	High	[R].VISDSESDIGGSDVEFKPDTK.[E]	2xPhospho [S7(97.9); S12(100)]	0.106195	0.00559692	1	1	1	P52701	P52701 [250-270]	P52701 2xPhospho [S256(97.9); S261(100)]	0	2384.97824	High	High	0.003597	0.06034	1.11
False	High	[R].SESSDFEVVPK.[R]	2xPhospho [S1(99.6); S]	0.103609	0.00559692	1	1	1	Q9Y520	Q9Y520 [1246-1256]	Q9Y520 2xPhospho [S1246(99.6); S]	0	1383.51169	High	High	0.003597	0.05874	2.04
False	High	[R].RGGGLRLPLLPPESPGPLR.[Q]	1xPhospho [S14(100)]	0.10425	0.00559692	1	1	2	Q14160	Q14160 [840-858]	Q14160 1xPhospho [S853(100)]	2	2062.13212	High	High	0.003597	0.05909	1.62
False	High	[R].IIGDPYK.[V]		0.102971	0.00559692	1	1	1	Q92945	Q92945 [285-291]		0	805.44543	High	High	0.003537	0.05829	1.33
False	High	[K].SPEEPSTPGTVVSSPSISTPPIVPDIQK.[N]	2xPhospho [T10(91.7); S/T]	0.10425	0.00559692	1	1	1	O94913	O94913 [169-196]	O94913 2xPhospho [T178(91.7); S/T]	0	3006.39962	High	High	0.003597	0.05939	2.08
False	High	[K].FVEWLK.[N]		0.105543	0.00559692	1	1	3	Q7L1Q6	Q7L1Q6 [400-405]		0	821.4556	High	High	0.003597	0.05987	1.31
False	High	[R].QFSIQAEDERESTDDESNPLGR.[A]	1xPhospho [S/T]	0.106195	0.00559692	1	1	1	Q14669	Q14669 [1365-1386]		1	2603.08932	High	High	0.003597	0.06044	2.43
False	High	[R].IDISPSTFRK.[H]	1xPhospho [S4(100)]	0.104895	0.00559692	1	1	1	Q9Y2W1	Q9Y2W1 [679-688]	Q9Y2W1 1xPhospho [S682(100)]	1	1243.60823	High	High	0.003597	0.05969	1.94
False	High	[K].ALSSLHGDDQDSEDEVLTIPEVK.[V]		0.106852	0.00570924	1	1	1	P11717	P11717 [2398-2420]		0	2497.19403	High	High	0.003661	0.06084	1.15
False	High	[R].KQSQIQNQQGEDSGSDPEDTY.[-]	2xPhospho [S/T/Y]	0.107511	0.00570924	1	1	1	P18858	P18858 [899-919]		1	2513.93414	High	High	0.003661	0.0613	1.83
False	High	[K].TSSGFSVQWMAGSYSGSWTEAKRR.[D]	1xOxidation [M10]; 1xPhospho [S/T/Y]; 1xDehydrated [S/T]	0.106852	0.00570924	1	1	1	Q6KC79	Q6KC79 [2731-2754]		2	2744.19229	High	High	0.003661	0.06087	1.82
False	High	[K].RKTSSDDESEEDEDDLLQR.[T]	2xPhospho [T/S]	0.108175	0.00570924	1	1	1	Q9Y5J1	Q9Y5J1 [202-220]		2	2426.92324	High	High	0.003661	0.06179	1.37
False	High	[-].MDETSPLVSPER.[A]	1xAcetyl [N-Term]; 2xPhospho [S9(100); T/S]	0.106852	0.00570924	1	1	1	Q9BTU6	Q9BTU6 [1-12]	Q9BTU6 1xAcetyl [N-Term]; 2xPhospho [S9(100); T/S]	0	1562.58453	High	High	0.003597	0.06081	1.37
False	High	[K].GGVTGSPEASISGSKGDLK.[S]	2xPhospho [S6(100); S10(97.3)]	0.108175	0.00570924	1	1	1	Q09666	Q09666 [5726-5744]	Q09666 2xPhospho [S5731(100); S5735(97.3)]	1	1906.81949	High	High	0.003661	0.06175	1.54
False	High	[R].RGSSGSVDETLFALPAASEPVIR.[S]	1xPhospho [S/T]	0.106852	0.00570924	1	1	1	Q9NQC3	Q9NQC3 [179-201]		1	2439.19154	High	High	0.003661	0.06085	1.85
False	High	[R].ESTAQAKATQFNSALFTLSSHR.[Q]	1xPhospho [T9(93.8)]; 1xDehydrated [S/T]	0.108843	0.0058207	1	1	1	Q8IWB6	Q8IWB6 [871-892]	Q8IWB6 1xPhospho [T879(93.8)]	1	2457.15583	High	High	0.003661	0.06196	2.22
False	High	[R].SSLETLEDIEENAPLRR.[C]	2xPhospho [T5(100); S]	0.110868	0.0058207	1	1	1	Q8TDN4	Q8TDN4 [290-306]	Q8TDN4 2xPhospho [T294(100); S]	1	2131.93084	High	High	0.003726	0.06324	1.25
False	High	[R].EALPWGLEPQDVQSSDEMRSPEGYLR.[G]	2xPhospho [S/Y]	0.110189	0.0058207	1	1	1	Q9H5H4	Q9H5H4 [4-29]		1	3149.33229	High	High	0.003726	0.06279	1.9
False	High	[R].RGIAIAYEDEGSG.[-]	1xPhospho [S12(100)]	0.110189	0.0058207	1	1	1	Q9BQC3	Q9BQC3 [477-489]	Q9BQC3 1xPhospho [S488(100)]	1	1417.59952	High	High	0.003726	0.06284	1.88
False	High	[R].NLQPLMRSPISR.[Q]	1xPhospho [S8(100)]	0.109514	0.0058207	1	1	1	Q7Z6E9	Q7Z6E9 [353-364]	Q7Z6E9 1xPhospho [S360(100)]	1	1491.75016	High	High	0.003726	0.06228	1.77
False	High	[-].MAAAVAAPLAAGGEEAAATTSVPGSPGLPGR.[R]	1xMet-loss+Acetyl [N-Term]; 1xPhospho [S25(100)]	0.110189	0.0058207	1	1	1	O75427	O75427 [1-31]	O75427 1xMet-loss+Acetyl [N-Term]; 1xPhospho [S25(100)]	0	2739.33491	High	High	0.003726	0.06286	1.22
False	High	[K].GPDDILLGMFYDTDDASFK.[W]	1xOxidation [M9]; 1xDehydrated [T13(100)]	0.108843	0.0058207	1	1	1	Q8IX05	Q8IX05 [85-103]	Q8IX05 1xDehydrated [T97(100)]	0	2117.93721	High	High	0.003661	0.06191	1.1
False	High	[K].VSSQSFSEIER.[Q]	1xPhospho [S5(98.4)]	0.111551	0.0058207	1	1	1	Q8N6H7	Q8N6H7 [236-246]	Q8N6H7 1xPhospho [S240(98.4)]	0	1348.57805	High	High	0.003726	0.06368	1.72
False	High	[R].VSGRTSPPLLDR.[A]	1xDehydrated [S/T]	0.112929	0.00593403	1	1	1	Q9UQ35	Q9UQ35 [2393-2404]		1	1279.71171	High	High	0.003792	0.06455	0.83
False	High	[R].DDSLDLSPQGR.[L]	1xPhospho [S7(100)]	0.112929	0.00593403	1	1	1	Q14669	Q14669 [985-995]	Q14669 1xPhospho [S991(100)]	0	1282.5311	High	High	0.003792	0.06452	1.74
False	High	[R].GAVLPIR.[V]		0.113624	0.00593403	1	1	1	P31153	P31153 [193-199]		0	725.46684	High	High	0.003792	0.0649	1.49
False	High	[K].SETDTSLIR.[G]	1xPhospho [S6(99.5)]	0.112238	0.00593403	1	1	1	P40227	P40227 [200-208]	P40227 1xPhospho [S205(99.5)]	0	1101.48236	High	High	0.003792	0.06426	1.68
False	High	[K].VSSPTVNTTLR.[N]	1xPhospho [S3(100)]	0.112929	0.00593403	1	1	1	Q9NSK0	Q9NSK0 [458-468]	Q9NSK0 1xPhospho [S460(100)]	0	1254.60896	High	High	0.003792	0.06438	1.42
False	High	[K].DSEAWVPDSEER.[L]		0.115025	0.00616389	1	1	1	Q96F63	Q96F63 [267-278]		0	1419.60228	High	High	0.003923	0.0658	1.63
False	High	[R].DIEISTEEEKDTGDLKDSSLLK.[T]	1xPhospho [S/T]	0.115732	0.00616389	1	1	2	Q4G0J3	Q4G0J3 [333-354]		2	2545.18043	High	High	0.003923	0.06625	1.33
False	High	[R].SSPAAFINPPIGTVTPALK.[L]	1xPhospho [S/T]	0.114323	0.00616389	1	1	1	Q9BY77	Q9BY77 [126-144]		0	1961.01436	High	High	0.003923	0.06553	1.15
False	High	[R].DDIYVSDVEDDGDDTSLDSDLDPEELAGVRGHQGLR.[D]	2xPhospho [S19(99.6); T/S/Y]; 1xDehydrated [T/S]	0.115025	0.00616389	1	1	1	Q8IY81	Q8IY81 [453-488]	Q8IY81 2xPhospho [S471(99.6); T/S/Y]	1	4059.66524	High	High	0.003923	0.06596	1.3
False	High	[R].SLSYSPVERR.[R]	2xPhospho [S3(100); S5(100)]	0.115732	0.00616389	1	1	1	Q9UQ35	Q9UQ35 [2690-2699]	Q9UQ35 2xPhospho [S2692(100); S2694(100)]	1	1353.55997	High	High	0.003923	0.06614	1.7
False	High	[-].MSQEGDYGR.[W]	1xMet-loss+Acetyl [N-Term]; 1xDehydrated [S2(100)]	0.117158	0.0062725	1	1	1	Q9NUW8	Q9NUW8 [1-9]	Q9NUW8 1xMet-loss+Acetyl [N-Term]; 1xDehydrated [S2(100)]	0	935.38535	High	High	0.003988	0.067	1.18
False	High	[R].LLSWSDNWR.[E]	1xPhospho [S3(100)]	0.117158	0.0062725	1	1	1	Q8TCD5	Q8TCD5 [180-188]	Q8TCD5 1xPhospho [S182(100)]	0	1256.54596	High	High	0.003988	0.06719	1.3
False	High	[R].RIDISPSTLR.[K]	1xDehydrated [S5(100)]	0.116443	0.0062725	1	1	1	Q9NYF8	Q9NYF8 [654-663]	Q9NYF8 1xDehydrated [S658(100)]	1	1139.65313	High	High	0.003923	0.06682	1.43
False	High	[R].APLPDLYPFGTMR.[G]		0.117876	0.0062725	1	1	1	Q92841	Q92841 [69-81]		0	1477.7508	High	High	0.003988	0.06784	1.02
False	High	[R].IVLVDDR.[E]		0.117158	0.0062725	1	1	1	O15067	O15067 [598-604]		0	829.47779	High	High	0.003988	0.0673	1.49
False	High	[R].QLLLTADDR.[V]		0.116443	0.0062725	1	1	1	P04075	P04075 [61-69]		0	1044.5684	High	High	0.003923	0.06673	1.13
False	High	[R].GTDPSYDSSLKPGKIDHLSSSAPGSPPDLLESVPK.[S]	2xPhospho [T2(100); S25(96.7)]	0.117876	0.0062725	1	1	1	Q5TC82	Q5TC82 [511-545]	Q5TC82 2xPhospho [T512(100); S535(96.7)]	1	3738.71872	High	High	0.003988	0.06772	1.48
False	High	[R].NVADHKK.[G]		0.117876	0.0062725	1	1	1	Q92769	Q92769 [434-440]		1	811.44208	High	High	0.003988	0.06743	1.14
False	High	[K].LSSKLSAVSLR.[G]	2xPhospho [S6(100); S9(100)]	0.117158	0.0062725	1	1	1	Q15036	Q15036 [432-442]	Q15036 2xPhospho [S437(100); S440(100)]	1	1320.63241	High	High	0.003988	0.06698	2.29
False	High	[K].VASSPVMVSNPATR.[M]	1xOxidation [M7]; 1xPhospho [S4(99.3)]	0.116443	0.0062725	1	1	1	P51610	P51610 [595-608]	P51610 1xPhospho [S598(99.3)]	0	1511.69237	High	High	0.003923	0.06683	1.49
False	High	[R].GRLPNNSSRPSTPTINVLESK.[D]	2xPhospho [S7(98.9); S/T]	0.117876	0.0062725	1	1	2	Q15910	Q15910 [356-376]	Q15910 2xPhospho [S362(98.9); S/T]	1	2427.14289	High	High	0.003988	0.06754	2.02
False	High	[-].MQTPVNIPVPVLR.[L]	1xAcetyl [N-Term]; 1xPhospho [T3(100)]	0.120057	0.00638009	1	1	2	Q9H840	Q9H840 [1-13]	Q9H840 1xAcetyl [N-Term]; 1xPhospho [T3(100)]	0	1585.81718	High	High	0.004051	0.06917	0.89
False	High	[K].VTDDMYAEQTENPENPLR.[C]		0.120057	0.00638009	1	1	1	Q2TAL8	Q2TAL8 [683-700]		0	2121.93934	High	High	0.004051	0.06885	0.78
False	High	[K].TDAEATDTEATET.[-]	1xDehydrated [T]	0.120057	0.00638009	1	1	1	Q9Y3D3	Q9Y3D3 [125-137]		0	1336.53867	High	High	0.004051	0.06908	1.82
False	High	[R].SPQNDDHSDTDSEENRDNQQFLTTVK.[L]	1xPhospho [S/T]; 1xDehydrated [S/T]	0.118599	0.00638009	1	1	1	Q86W56	Q86W56 [190-215]		1	3082.26578	High	High	0.004051	0.06806	1.67
False	High	[R].QMEQIVEGIKQSR.[M]	1xPhospho [S12(100)]	0.120057	0.00638009	1	1	4	Q567U6	Q567U6 [562-574]	Q567U6 1xPhospho [S573(100)]	1	1625.77168	High	High	0.004051	0.06904	2.09
False	High	[R].MAPALSGANLTSPRVPLSAYER.[V]	1xPhospho [T/S/Y]	0.120792	0.00638009	1	1	1	Q9UQ35	Q9UQ35 [2371-2392]		1	2381.16831	High	High	0.004051	0.06929	1.97
False	High	[R].AQDDYISLDVQHTSSISGMKRESEDDPESEPDDHEK.[R]	1xOxidation [M19]; 2xPhospho [S29(99.9); T/S/Y]	0.119326	0.00638009	1	1	1	P16383	P16383 [152-187]	P16383 2xPhospho [S180(99.9); T/S/Y]	2	4265.70137	High	High	0.004051	0.06872	2.21
False	High	[R].VVLASASPR.[R]	1xPhospho [S7(100)]	0.118599	0.00638009	1	1	1	O95671	O95671 [15-23]	O95671 1xPhospho [S21(100)]	0	979.49722	High	High	0.004051	0.06816	2.16
False	High	[R].AADTEEMDIEMDSGDEA.[-]	2xOxidation [M7; M11]; 1xPhospho [S13(100)]	0.120057	0.00638009	1	1	1	Q9UBB5	Q9UBB5 [395-411]	Q9UBB5 1xPhospho [S407(100)]	0	1940.62969	High	High	0.004051	0.06878	1.74
False	High	[R].SLAALKNMAHHK.[L]	1xPhospho [S1(100)]	0.120057	0.00638009	1	1	1	Q9Y4E6	Q9Y4E6 [636-647]	Q9Y4E6 1xPhospho [S636(100)]	1	1400.68683	High	High	0.004051	0.06912	2.45
False	High	[K].SSLDPAVNPVPKPK.[R]		0.119326	0.00638009	1	1	1	P78524	P78524 [378-391]		0	1448.81075	High	High	0.004051	0.06849	0.92
False	High	[R].ELLVSQHTVQLVGGLSPLSSPSDTK.[A]	1xPhospho [S16(100)]	0.120792	0.00638009	1	1	1	Q9UKV3	Q9UKV3 [463-487]	Q9UKV3 1xPhospho [S478(100)]	0	2672.35425	High	High	0.004051	0.06942	1.54
False	High	[R].GLSSAGGGSPHREDAQPEHSASAR.[K]	1xPhospho [S9(100)]	0.124529	0.00648286	1	1	1	Q92994	Q92994 [545-568]	Q92994 1xPhospho [S553(100)]	1	2441.05897	High	High	0.004108	0.0717	1.46
False	High	[R].FTGYPCSWTFYHHLR.[Q]	1xCarbamidomethyl [C6]; 3xPhospho [T2(98.7); Y/S/T]	0.123022	0.00648286	1	1	1	Q10981	Q10981 [147-161]	Q10981 3xPhospho [T148(98.7); Y/S/T]	0	2211.79489	High	High	0.004108	0.07065	1.09
False	High	[R].LTADPGGSSETSSQVLENHTKPK.[T]	1xPhospho [S/T]	0.123022	0.00648286	1	1	1	Q01831	Q01831 [339-361]		0	2463.1399	High	High	0.004108	0.07071	1.96
False	High	[R].FRSDVHTEAVQAALAK.[Y]	1xPhospho [S3(100)]	0.124529	0.00648286	1	1	1	Q14689	Q14689 [92-107]	Q14689 1xPhospho [S94(100)]	1	1822.88474	High	High	0.004108	0.07162	1.44
False	High	[K].DNNLLGR.[F]		0.123022	0.00648286	2	3	1	P17066; P0DMV9	P17066 [454-460]; P0DMV9 [452-458]		0	801.42134	High	High	0.004108	0.07072	1.46
False	High	[R].SGLEELVLSEMNSPSR.[T]	1xPhospho [S13(99.3)]	0.124529	0.00648286	1	1	1	Q4V328	Q4V328 [643-658]	Q4V328 1xPhospho [S655(99.3)]	0	1827.81942	High	High	0.004108	0.07201	1.57
False	High	[R].FLRDYILNK.[R]		0.121531	0.00648286	1	1	1	Q8N9T8	Q8N9T8 [239-247]		1	1181.66772	High	High	0.004108	0.06987	1.29
False	High	[K].ITTCVEMLIK.[E]	1xCarbamidomethyl [C4]; 1xDehydrated [T3(100)]	0.121531	0.00648286	1	1	1	Q13459	Q13459 [1873-1882]	Q13459 1xDehydrated [T1875(100)]	0	1189.63193	High	High	0.004108	0.07014	1.13
False	High	[R].GTPPPVFTPPLPK.[G]	1xPhospho [T2(100)]	0.125289	0.00648286	1	1	1	Q6NZY4	Q6NZY4 [478-490]	Q6NZY4 1xPhospho [T479(100)]	0	1427.73343	High	High	0.004108	0.07223	0.79
False	High	[R].SPLELEPEAK.[K]	1xPhospho [S1(100)]	0.123022	0.00648286	1	1	1	Q92466	Q92466 [26-35]	Q92466 1xPhospho [S26(100)]	0	1192.54971	High	High	0.004108	0.07095	1.69
False	High	[R].RRDEDMLYSPELAQR.[G]	1xPhospho [S9(100)]	0.125289	0.00648286	1	1	1	Q9Y2W2	Q9Y2W2 [229-243]	Q9Y2W2 1xPhospho [S237(100)]	2	1958.879	High	High	0.004108	0.07225	2.52
False	High	[K].LLEKFSGLTSK.[L]	1xPhospho [S/T]; 2xDehydrated [S/T]	0.122274	0.00648286	1	1	1	O95006	O95006 [304-314]		1	1266.64937	High	High	0.004108	0.07017	1.34
False	High	[K].TPLALAGSPTPKNPEDKSPQLSLSPRPASPK.[A]	2xPhospho [S29(100); S/T]	0.121531	0.00648286	1	1	1	O95785	O95785 [989-1019]	O95785 2xPhospho [S1017(100); S/T]	2	3341.65421	High	High	0.004108	0.06997	1.76
False	High	[R].TTPPPGRPPAPSSEEEDGEAVAH.[-]	1xPhospho [T/S]	0.125289	0.00648286	1	1	1	Q96KN1	Q96KN1 [288-310]		0	2408.04019	High	High	0.004108	0.07247	1.9
False	High	[R].SESPPPLSDPK.[Q]	1xPhospho [S3(100)]	0.124529	0.00648286	1	1	1	Q15059	Q15059 [261-271]	Q15059 1xPhospho [S263(100)]	0	1233.53988	High	High	0.004108	0.07174	1.73
False	High	[R].AESDPRLDVLHR.[H]	1xPhospho [S3(100)]	0.123022	0.00648286	1	1	1	Q5VT06	Q5VT06 [471-482]	Q5VT06 1xPhospho [S473(100)]	1	1487.70023	High	High	0.004108	0.07101	2.0
False	High	[R].SVIDPVPAPVGDSHVDGAAK.[S]	2xPhospho [S1(100); S13(100)]	0.123773	0.00648286	1	1	1	Q13177	Q13177 [197-216]	Q13177 2xPhospho [S197(100); S209(100)]	0	2090.91954	High	High	0.004108	0.0712	2.18
False	High	[R].YAGLDDTDSEDELPPGWEER.[T]	2xPhospho [T7(98.7); S9(98.7)]	0.125289	0.00648286	1	1	4	Q9NZC7	Q9NZC7 [6-25]	Q9NZC7 2xPhospho [T12(98.7); S14(98.7)]	0	2453.9058	High	High	0.004108	0.07232	1.56
False	High	[R].NTSAEKELSSPISPK.[S]	1xPhospho [S13(100)]	0.126053	0.0065982	1	1	1	P78559	P78559 [2010-2024]	P78559 1xPhospho [S2022(100)]	1	1667.78877	High	High	0.004108	0.07264	2.25
False	High	[R].LRTSTSDLSRGEIGDPQTENPSTR.[E]	1xPhospho [S/T]; 2xDehydrated [S/T]	0.128371	0.00682087	1	1	1	Q5T5U3	Q5T5U3 [1858-1881]		2	2661.22643	High	High	0.004306	0.07433	2.58
False	High	[R].QEEDLLNNHIFLFTRDFSRYISNMEDVK.[Q]	1xOxidation [M24]; 2xPhospho [T/S/Y]	0.127594	0.00682087	1	1	1	P0C221	P0C221 [591-618]		2	3649.60701	High	High	0.004306	0.07351	0.92
False	High	[K].INGAHHSTVQGPSSTKSTSSVSTFSK.[A]	2xPhospho [S14; S17]; 1xDehydrated [T18]	0.128371	0.00682087	1	1	1	Q9UBZ9	Q9UBZ9 [309-334]	Q9UBZ9 2xPhospho [S322; S325]; 1xDehydrated [T326]	1	2774.21824	High	High	0.004306	0.07402	1.52
False	High	[R].AAASPTQTPPTTSTIR.[V]	1xPhospho [T12(90.5)]; 3xDehydrated [S4(98.2); T6(98.2); T8(98.2)]	0.127594	0.00682087	1	1	1	O95755	O95755 [13-28]	O95755 1xPhospho [T24(90.5)]; 3xDehydrated [S16(98.2); T18(98.2); T20(98.2)]	0	1625.76831	High	High	0.004306	0.07373	1.83
False	High	[K].SVPVNNLPERSPTDSPR.[E]	1xPhospho [S11(99)]	0.129152	0.00682087	1	1	1	P49454	P49454 [3069-3085]	P49454 1xPhospho [S3079(99)]	1	1944.9175	High	High	0.004306	0.07457	1.78
False	High	[R].DQTPDENDQVVVK.[I]	1xPhospho [T3(100)]	0.126821	0.00682087	1	1	1	O00425	O00425 [526-538]	O00425 1xPhospho [T528(100)]	0	1566.66832	High	High	0.004306	0.07341	1.42
False	High	[-].MAGDLSAGFFMEELNTYR.[Q]	1xMet-loss+Acetyl [N-Term]	0.126821	0.00682087	1	1	1	P19525	P19525 [1-18]	P19525 1xMet-loss+Acetyl [N-Term]	0	1962.8902	High	High	0.004175	0.07303	0.57
False	High	[R].KLSLQERPAGSYLEAQAGPYATGPASHISPR.[A]	2xPhospho [S29(97.1); S/Y/T]	0.126821	0.00682087	1	1	1	Q8N5S9	Q8N5S9 [72-102]	Q8N5S9 2xPhospho [S100(97.1); S/Y/T]	1	3412.60866	High	High	0.004175	0.07303	2.7
False	High	[K].IAASSSFR.[S]	1xPhospho [S5(99.2)]	0.126821	0.00682087	1	1	2	Q99961	Q99961 [283-290]	Q99961 1xPhospho [S287(99.2)]	0	918.40807	High	High	0.004306	0.07336	1.69
False	High	[R].AQPFGFIDSDTDAEEERIPATPVVIPMKK.[R]	1xOxidation [M27]; 1xPhospho [S9(96.2)]	0.129152	0.00682087	1	1	1	Q14676	Q14676 [321-349]	Q14676 1xPhospho [S329(96.2)]	2	3297.57489	High	High	0.004306	0.07493	1.52
False	High	[R].AALIPGGLSDGQFYSPPESEAGSEEAEEKQDSEKPLLEL.[-]	3xPhospho [S9(98.2); S19(100); S23(99.1)]	0.128371	0.00682087	1	1	1	O95772	O95772 [196-234]	O95772 3xPhospho [S204(98.2); S214(100); S218(99.1)]	1	4357.86018	High	High	0.004306	0.0741	2.39
False	High	[R].ETAVPGPLGIEDISPNLSPDDKSFSR.[V]	1xPhospho [T2(98.9)]	0.126821	0.00682087	1	1	1	Q12888	Q12888 [1413-1438]	Q12888 1xPhospho [T1414(98.9)]	1	2821.32916	High	High	0.004175	0.07313	1.05
False	High	[R].RDSDDDHSRNHSPSPPVTPTGAAPSLASPK.[Q]	3xPhospho [S12(99.4); S14(99.4); T18(99.2)]	0.129937	0.006936	1	1	1	Q5SYE7	Q5SYE7 [1375-1404]	Q5SYE7 3xPhospho [S1386(99.4); S1388(99.4); T1392(99.2)]	2	3336.37193	High	High	0.004306	0.07503	1.93
False	High	[K].KNPEVPVNFAEFSK.[K]		0.130726	0.00704865	1	1	1	O15347	O15347 [30-43]		1	1605.82713	High	High	0.004439	0.0758	1.28
False	High	[R].AASGEDSTEEALAAAAAPWEGGPVPGVDR.[S]	2xPhospho [S/T]	0.130726	0.00704865	1	1	1	Q641Q2	Q641Q2 [1085-1113]		0	2941.22887	High	High	0.004439	0.07598	0.67
False	High	[R].LVATGATR.[A]	2xDehydrated [T4(100); T7(100)]	0.130726	0.00704865	1	1	1	Q0D2K0	Q0D2K0 [146-153]	Q0D2K0 2xDehydrated [T149(100); T152(100)]	0	752.44135	High	High	0.004439	0.07583	1.19
False	High	[K].DSTLIMQLLR.[D]		0.130726	0.00704865	4	7	1	P63104; P31946; P61981; P62258	P63104 [213-222]; P31946 [215-224]; P61981 [218-227]; P62258 [216-225]		0	1189.66092	High	High	0.004439	0.07558	0.99
False	High	[K].TLNDELEIIEGMKFDR.[G]	1xOxidation [M12]	0.13152	0.00716368	1	1	1	P10809	P10809 [206-221]		1	1938.94772	High	High	0.004507	0.07644	1.0
False	High	[-].MSFLFSSR.[S]	1xMet-loss+Acetyl [N-Term]; 1xDehydrated [S2(100)]	0.133121	0.0072585	1	1	1	Q9H8S9	Q9H8S9 [1-8]	Q9H8S9 1xMet-loss+Acetyl [N-Term]; 1xDehydrated [S2(100)]	0	867.43593	High	High	0.004562	0.07713	0.94
False	High	[-].MELSDANLQTLTEYLKK.[T]	1xAcetyl [N-Term]	0.137198	0.0072585	1	1	1	P55060	P55060 [1-17]	P55060 1xAcetyl [N-Term]	1	2039.03653	High	High	0.004562	0.08007	1.15
False	High	[R].SNSGRELTDEEILASVMIK.[N]	1xPhospho [S/T]; 1xDehydrated [T8(99)]	0.136374	0.0072585	1	1	1	Q5JSH3	Q5JSH3 [342-360]	Q5JSH3 1xDehydrated [T349(99)]	1	2154.01483	High	High	0.004562	0.0796	1.21
False	High	[R].FSGGFGAR.[D]	1xPhospho [S2(100)]	0.133927	0.0072585	1	2	1	O00571	O00571 [593-600]	O00571 1xPhospho [S594(100)]	0	878.35564	High	High	0.004562	0.07792	1.18
False	High	[-].MADFDDRVSDEEKVR.[I]	1xMet-loss+Acetyl [N-Term]; 1xPhospho [S9(100)]	0.136374	0.0072585	1	1	1	P52907	P52907 [1-15]	P52907 1xMet-loss+Acetyl [N-Term]; 1xPhospho [S9(100)]	2	1802.75926	High	High	0.004562	0.07913	1.83
False	High	[K].TQGAGSPRSSPSHTISRPIPMPIR.[S]	1xOxidation [M21]; 2xPhospho [S/T]	0.135554	0.0072585	1	1	1	Q9Y4J8	Q9Y4J8 [555-578]		1	2706.25828	High	High	0.004562	0.07885	2.11
False	High	[R].FSSLSYK.[S]	1xPhospho [S3(100)]	0.132318	0.0072585	1	1	1	Q9NWQ8	Q9NWQ8 [294-300]	Q9NWQ8 1xPhospho [S296(100)]	0	911.39103	High	High	0.004562	0.07668	1.27
False	High	[K].NVPNTALTALENASILTSSLTAEDDRGGSVIK.[Y]	3xDehydrated [T5(97.7); T21(96.6); S29(96.6)]	0.133121	0.0072585	1	1	1	P51956	P51956 [366-397]	P51956 3xDehydrated [T370(97.7); T386(96.6); S394(96.6)]	1	3203.65426	High	High	0.004562	0.0772	1.92
False	High	[K].FSSPIVK.[S]	1xPhospho [S3(99.5)]	0.137198	0.0072585	1	1	1	P49790	P49790 [527-533]	P49790 1xPhospho [S529(99.5)]	0	857.41685	High	High	0.004562	0.07969	1.37
False	High	[R].IVNYSRASINSLLSDKR.[S]	2xPhospho [S/Y]	0.133927	0.0072585	1	1	1	Q04656	Q04656 [1456-1472]		2	2095.99371	High	High	0.004562	0.07772	1.52
False	High	[R].AVLASQTSLTPLGR.[N]	2xPhospho [S8(99.5); S/T]	0.132318	0.0072585	1	1	1	Q6ZWJ1	Q6ZWJ1 [456-469]	Q6ZWJ1 2xPhospho [S463(99.5); S/T]	0	1573.73867	High	High	0.004562	0.07699	1.43
False	High	[K].QDIMPEVDKQSGSPESR.[V]	1xPhospho [S]	0.133927	0.0072585	1	1	1	Q8NI08	Q8NI08 [490-506]		1	1982.85251	High	High	0.004562	0.07793	2.63
False	High	[K].EGLYQYK.[N]		0.135554	0.0072585	1	1	1	Q14152	Q14152 [69-75]		0	900.44616	High	High	0.004562	0.07867	0.61
False	High	[R].RPTPNDDTLDEGVGLVHSNIATEHIPSPAKK.[V]	1xPhospho [S27(100)]	0.137198	0.0072585	1	1	1	Q01581	Q01581 [469-499]	Q01581 1xPhospho [S495(100)]	1	3388.65329	High	High	0.004562	0.07963	2.06
False	High	[K].RPTSRAPSPSGLMSPSRLPGSR.[E]	2xPhospho [S8(100); T/S]	0.134739	0.0072585	1	1	1	Q9P1Y5	Q9P1Y5 [1067-1088]	Q9P1Y5 2xPhospho [S1074(100); T/S]	2	2454.14727	High	High	0.004562	0.07846	2.24
False	High	[R].STPLASPSPSPGRSPQR.[L]	2xPhospho [S6(99.1); S10(100)]	0.132318	0.0072585	1	1	1	Q8WYP5	Q8WYP5 [1209-1225]	Q8WYP5 2xPhospho [S1214(99.1); S1218(100)]	1	1881.82558	High	High	0.004562	0.07685	2.56
False	High	[K].NFEDVAFDEKK.[N]		0.134739	0.0072585	1	1	1	P07237	P07237 [376-386]		1	1341.63212	High	High	0.004562	0.07856	1.27
False	High	[K].CGKAFISSSILSK.[H]	1xCarbamidomethyl [C1]; 1xPhospho [S]; 1xDehydrated [S]	0.136374	0.0072585	1	1	1	Q96H40	Q96H40 [327-339]		1	1459.70148	High	High	0.004562	0.07918	1.08
False	High	[K].VKPETPPRQSHSGSISPYPK.[V]	3xPhospho [T5(100); S16(98.6); S/Y]	0.132318	0.0072585	1	1	3	Q9UQ35	Q9UQ35 [979-998]	Q9UQ35 3xPhospho [T983(100); S994(98.6); S/Y]	1	2432.04483	High	High	0.004507	0.07652	2.3
False	High	[K].SEAESASPEETPDGSASPVEMQDEGAEEPHEAGEQLPPFLLK.[E]	1xOxidation [M21]; 2xPhospho [S7(97.4); T/S]	0.137198	0.0072585	1	1	1	Q9C0C9	Q9C0C9 [425-466]	Q9C0C9 2xPhospho [S431(97.4); T/S]	0	4597.90013	High	High	0.004562	0.07988	1.07
False	High	[K].VDNLTYRTSPDSLR.[R]	1xPhospho [T8(99.4)]	0.137198	0.0072585	1	1	1	Q9BRL6	Q9BRL6 [18-31]	Q9BRL6 1xPhospho [T25(99.4)]	1	1716.79526	High	High	0.004562	0.07977	1.54
False	High	[K].GDVLITASTGMMTEAEGEK.[W]	3xPhospho [T6(99.9); S8(99.9); T9(97.8)]	0.133927	0.0072585	1	1	1	Q9Y6W3	Q9Y6W3 [433-451]	Q9Y6W3 3xPhospho [T438(99.9); S440(99.9); T441(97.8)]	0	2179.79771	High	High	0.004562	0.07773	1.17
False	High	[K].KRPSLPSSPSPGLPK.[A]	2xPhospho [S4(100); S8(98)]	0.135554	0.0072585	1	1	1	O43294	O43294 [134-148]	O43294 2xPhospho [S137(100); S141(98)]	1	1707.82306	High	High	0.004562	0.07896	2.34
False	High	[K].FVDKYSISLSPPEQQKK.[F]	1xPhospho [S10(100)]	0.135554	0.0072585	1	1	1	Q15057	Q15057 [512-528]	Q15057 1xPhospho [S521(100)]	2	2074.02565	High	High	0.004562	0.07889	1.77
False	High	[R].IMLKGDNITLLQSVSN.[-]		0.134739	0.0072585	1	1	1	P62304	P62304 [77-92]		1	1745.9466	High	High	0.004562	0.07835	1.93
False	High	[R].AAAGSPRSPGPLPGAR.[G]	2xPhospho [S5(100); S8(100)]	0.138027	0.00736296	1	1	1	Q96A47	Q96A47 [150-165]	Q96A47 2xPhospho [S154(100); S157(100)]	1	1621.72475	High	High	0.004562	0.08045	2.59
False	High	[R].SAPASPTHPGLMSPR.[S]	2xPhospho [S/T]; 1xDehydrated [S/T]	0.13886	0.00736296	1	1	1	P85037	P85037 [416-430]		0	1647.67502	High	High	0.004623	0.08071	1.39
False	High	[K].EGSLGDELLPLGYSEPEQQEGASAGAPSPTLELASR.[S]	2xPhospho [S3(98.3); S28(100)]	0.138027	0.00736296	1	1	1	Q96CX2	Q96CX2 [149-184]	Q96CX2 2xPhospho [S151(98.3); S176(100)]	0	3815.69363	High	High	0.004623	0.08065	1.44
False	High	[R].TVSLGAGAKDELHIVEAEAMNYEGSPIKVTLATLK.[M]	1xPhospho [S25(100)]	0.138027	0.00736296	1	1	1	P06748	P06748 [46-80]	P06748 1xPhospho [S70(100)]	2	3735.89147	High	High	0.004562	0.08039	1.95
False	High	[R].SINKLDSPDPFK.[L]	1xPhospho [S7(100)]	0.139697	0.00736296	1	1	1	P42566	P42566 [790-801]	P42566 1xPhospho [S796(100)]	1	1440.67704	High	High	0.004623	0.08161	1.4
False	High	[R].WFSNPSR.[S]	1xPhospho [S3(100)]	0.139697	0.00736296	1	1	1	Q9NRA8	Q9NRA8 [340-346]	Q9NRA8 1xPhospho [S342(100)]	0	973.39276	High	High	0.004623	0.08134	1.29
False	High	[K].KMPLDLSPLATPIIR.[S]	1xOxidation [M2]; 1xPhospho [S7(100)]	0.140539	0.00736296	1	1	1	P15336	P15336 [106-120]	P15336 1xPhospho [S112(100)]	1	1760.93802	High	High	0.004623	0.08207	1.14
False	High	[K].TIVLVPSPLGQQQDMIFEAR.[L]	1xPhospho [S7(100)]	0.13886	0.00736296	1	1	1	Q96R06	Q96R06 [129-148]	Q96R06 1xPhospho [S135(100)]	0	2322.15635	High	High	0.004623	0.08115	1.07
False	High	[K].SMIFSPASK.[V]	1xOxidation [M2]; 1xPhospho [S1(100)]	0.139697	0.00736296	1	1	1	Q9P246	Q9P246 [661-669]	Q9P246 1xPhospho [S661(100)]	0	1063.45298	High	High	0.004623	0.08164	1.53
False	High	[R].IPSPIGFTPGPQQLLGDPFQGMR.[K]	1xPhospho [S/T]	0.139697	0.00736296	1	1	1	Q9NRA8	Q9NRA8 [585-607]		0	2533.23091	High	High	0.004623	0.08131	1.14
False	High	[R].IPVEGPLSPSRGDFPK.[G]	1xPhospho [S8(99.2)]	0.140539	0.00736296	1	1	1	O00512	O00512 [680-695]	O00512 1xPhospho [S687(99.2)]	1	1775.87278	High	High	0.004623	0.08184	2.46
False	High	[R].IATTTASAATAAAIGATPR.[A]	1xPhospho [T17(100)]	0.139697	0.00736296	1	1	1	Q14980	Q14980 [2090-2108]	Q14980 1xPhospho [T2106(100)]	0	1795.89497	High	High	0.004623	0.0813	1.54
False	High	[K].ADTSSQGALVFLSKDYEIESQNPLASPTNTLLGSAK.[E]	1xPhospho [S26(100)]	0.140539	0.00736296	1	1	1	Q7Z417	Q7Z417 [604-639]	Q7Z417 1xPhospho [S629(100)]	1	3832.85283	High	High	0.004623	0.08196	1.72
False	High	[K].LGILEKQPSPEEIRER.[E]	1xPhospho [S9(100)]	0.141385	0.00747399	1	1	1	Q9Y520	Q9Y520 [492-507]	Q9Y520 1xPhospho [S500(100)]	2	1974.00558	High	High	0.004687	0.08251	2.3
False	High	[K].LLPYPTLASPASD.[-]		0.142236	0.00747399	1	1	1	P0C1Z6	P0C1Z6 [241-253]		0	1344.70456	High	High	0.004687	0.08305	1.15
False	High	[K].TVTIVVR.[G]		0.142236	0.00747399	1	1	1	P50991	P50991 [385-391]		0	787.50361	High	High	0.004687	0.08319	1.19
False	High	[R].MLPPPPMWR.[R]		0.142236	0.00747399	1	1	1	Q15287	Q15287 [256-264]		0	1124.57435	High	High	0.004687	0.08314	1.18
False	High	[K].VLISVGSYK.[S]	1xPhospho [S7(100)]	0.141385	0.00747399	1	1	1	Q8TEV9	Q8TEV9 [411-419]	Q8TEV9 1xPhospho [S417(100)]	0	1045.53294	High	High	0.004687	0.08286	1.72
False	High	[K].FLDAGHKLNFAVASR.[K]	1xDehydrated [S14(100)]	0.143091	0.00757965	1	1	1	P30101	P30101 [290-304]	P30101 1xDehydrated [S303(100)]	1	1627.87034	High	High	0.00475	0.08381	1.71
False	High	[R].GGGLRLPLLPPESPGPLR.[Q]	1xPhospho [S13(100)]	0.143091	0.00757965	1	1	1	Q14160	Q14160 [841-858]	Q14160 1xPhospho [S853(100)]	1	1906.03101	High	High	0.004687	0.08343	1.66
False	High	[K].LGSLTPEIVSTPSSPEEEDKSILNAVVLIDDSVPTTK.[I]	1xPhospho [T5(90.6)]	0.14395	0.00757965	1	1	1	Q14CS0	Q14CS0 [222-258]	Q14CS0 1xPhospho [T226(90.6)]	1	3960.98285	High	High	0.00475	0.0842	1.3
False	High	[R].SSSPFLSK.[R]	2xPhospho [S3(99.5); S]	0.14395	0.00757965	1	1	1	Q9NYV4	Q9NYV4 [332-339]	Q9NYV4 2xPhospho [S334(99.5); S]	0	1012.37882	High	High	0.00475	0.08402	0.98
False	High	[R].SFNDFR.[S]	1xPhospho [S1(100)]	0.143091	0.00757965	1	1	1	P42356	P42356 [230-235]	P42356 1xPhospho [S230(100)]	0	865.32401	High	High	0.00475	0.08381	1.68
False	High	[R].APSDSSLGTPSDGRPELRGPGR.[S]	1xPhospho [T9(96.3)]	0.143091	0.00757965	1	1	2	Q15642	Q15642 [294-315]	Q15642 1xPhospho [T302(96.3)]	1	2289.06193	High	High	0.00475	0.08372	1.86
False	High	[R].NQVIIPLVLSPDRDEDLMR.[Q]	1xPhospho [S10(100)]	0.143091	0.00757965	1	1	1	Q96G25	Q96G25 [73-91]	Q96G25 1xPhospho [S82(100)]	1	2303.14651	High	High	0.00475	0.08364	1.8
False	High	[R].RNSTTIMSRHSLEEGLDMVNR.[E]	2xPhospho [S3(100); S11(98.5)]	0.143091	0.00757965	1	1	1	Q7Z309	Q7Z309 [48-68]	Q7Z309 2xPhospho [S50(100); S58(98.5)]	2	2606.12521	High	High	0.004687	0.08347	3.26
False	High	[R].APSEIDPR.[E]	1xPhospho [S3(100)]	0.14395	0.00757965	1	1	1	O95801	O95801 [49-56]	O95801 1xPhospho [S51(100)]	0	964.41355	High	High	0.00475	0.08442	2.08
False	High	[R].LLSFRSMEEAR.[L]	2xPhospho [S3(100); S6(100)]	0.143091	0.00757965	1	1	1	O43149	O43149 [1535-1545]	O43149 2xPhospho [S1537(100); S1540(100)]	1	1498.61611	High	High	0.004687	0.08353	1.6
False	High	[R].TIGVMTMVHGDNMGLVLPPR.[V]	1xOxidation [M7]; 1xPhospho [T]; 1xDehydrated [T]	0.14395	0.00757965	1	1	1	P07814	P07814 [1279-1298]		0	2216.04258	High	High	0.00475	0.08412	1.37
False	High	[K].TTAPSFTLATIK.[G]		0.148316	0.00779644	1	1	1	Q13402	Q13402 [1565-1576]		0	1250.69908	High	High	0.004873	0.08684	1.22
False	High	[R].KAISSANLLVR.[S]	1xPhospho [S4(99.4)]	0.145683	0.00779644	1	1	1	Q32P44	Q32P44 [173-183]	Q32P44 1xPhospho [S176(99.4)]	1	1251.68206	High	High	0.004873	0.08558	1.71
False	High	[R].YIEVFKSSQEEVR.[S]	1xPhospho [S8(99.6)]	0.146556	0.00779644	1	1	1	P52597	P52597 [180-192]	P52597 1xPhospho [S187(99.6)]	1	1693.78329	High	High	0.004873	0.08592	1.49
False	High	[R].EAPSPLMIHSPQMSQFQSLTHQSPPQQNVQPK.[K]	1xOxidation [M7]; 1xPhospho [S23(96.5)]	0.147433	0.00779644	1	1	1	O60885	O60885 [1061-1092]	O60885 1xPhospho [S1083(96.5)]	0	3693.71894	High	High	0.004873	0.08674	2.09
False	High	[R].AQPFGFIDSDTDAEEERIPATPVVIPMK.[K]	2xPhospho [S/T]; 1xDehydrated [S/T]	0.145683	0.00779644	1	1	2	Q14676	Q14676 [321-348]		1	3215.44077	High	High	0.004873	0.08559	1.88
False	High	[R].DGFAEEAPSTSRGPGGSQGSQGPSPQGAR.[R]	1xPhospho [S24(93.5)]	0.147433	0.00779644	1	1	1	Q96MG7	Q96MG7 [41-69]	Q96MG7 1xPhospho [S64(93.5)]	1	2852.22313	High	High	0.004873	0.08642	2.27
False	High	[K].RRSYNVHHPWETGHCLSEGSDSSLEEPSK.[D]	1xCarbamidomethyl [C15]; 2xPhospho [Y4; T12]; 2xDehydrated [S17; S20]	0.145683	0.00779644	1	1	1	Q9NW75	Q9NW75 [73-101]	Q9NW75 2xPhospho [Y76; T84]; 2xDehydrated [S89; S92]	2	3505.44167	High	High	0.004873	0.08563	1.21
False	High	[K].TASESISNLSEAGSIKK.[G]	2xPhospho [S10(100); S14(100)]	0.145683	0.00779644	1	1	1	P30622	P30622 [191-207]	P30622 2xPhospho [S200(100); S204(100)]	1	1881.82425	High	High	0.004873	0.0855	2.44
False	High	[R].GGDSIGETPTPGASK.[R]	1xPhospho [T8(98.1)]	0.149202	0.00779644	1	1	1	O75533	O75533 [319-333]	O75533 1xPhospho [T326(98.1)]	0	1453.62064	High	High	0.004873	0.08771	1.14
False	High	[K].VDMNFMR.[K]	1xOxidation [M6]	0.148316	0.00779644	1	1	1	Q9Y6M7	Q9Y6M7 [414-420]		0	928.40153	High	High	0.004873	0.08709	1.2
False	High	[-].MSFLFSSR.[S]	1xMet-loss+Acetyl [N-Term]; 1xPhospho [S2(100)]	0.147433	0.00779644	1	1	1	Q9H8S9	Q9H8S9 [1-8]	Q9H8S9 1xMet-loss+Acetyl [N-Term]; 1xPhospho [S2(100)]	0	965.41282	High	High	0.004873	0.08651	1.17
False	High	[K].FNDSEGDDTEETEDYRQFRK.[S]		0.148316	0.00779644	1	1	1	Q9NYF8	Q9NYF8 [394-413]		2	2481.04368	High	High	0.004873	0.08707	1.57
False	High	[K].VSIGNITLSPAISR.[H]	1xPhospho [S9(99.4)]	0.149202	0.00779644	1	1	1	Q0JRZ9	Q0JRZ9 [379-392]	Q0JRZ9 1xPhospho [S387(99.4)]	0	1507.78798	High	High	0.004873	0.08751	1.25
False	High	[K].EKTGKEYIPGQPPLSQSSDSSPTR.[N]	1xPhospho [S/T/Y]	0.144814	0.00779644	1	1	1	P07814	P07814 [866-889]		2	2669.24543	High	High	0.004873	0.08491	1.53
False	High	[R].DKSDSPAIQLR.[L]	1xPhospho [S]	0.147433	0.00779644	1	1	1	Q96ST3	Q96ST3 [936-946]		1	1309.61477	High	High	0.004873	0.08631	1.73
False	High	[K].NLTVLDAIYEVSR.[A]	1xDehydrated [S12(100)]	0.150093	0.00790956	1	1	1	Q4W5G0	Q4W5G0 [359-371]	Q4W5G0 1xDehydrated [S370(100)]	0	1474.79002	High	High	0.004873	0.0883	1.5
False	High	[R].QKDFDIAEQNESSDEESLRK.[E]	1xPhospho [S13(98.7)]	0.150093	0.00790956	1	1	1	Q96KC8	Q96KC8 [468-487]	Q96KC8 1xPhospho [S480(98.7)]	2	2448.05623	High	High	0.004873	0.08804	2.21
False	High	[R].TFSATVR.[A]	1xPhospho [S3(100)]	0.151889	0.00801893	1	1	1	Q9Y2V2	Q9Y2V2 [50-56]	Q9Y2V2 1xPhospho [S52(100)]	0	861.38661	High	High	0.005	0.08948	1.54
False	High	[K].KVVEAVNSDSDSEFGIPK.[K]	1xPhospho [S]	0.151889	0.00801893	1	1	1	Q02880	Q02880 [1515-1532]		1	2000.92124	High	High	0.005	0.0892	1.54
False	High	[R].KSVAAEGALLPQTPPSPR.[N]	2xPhospho [T13(100); S16(100)]	0.151889	0.00801893	1	1	1	Q86X27	Q86X27 [314-331]	Q86X27 2xPhospho [T326(100); S329(100)]	1	1978.93988	High	High	0.005	0.08951	2.29
False	High	[R].SQSGSPVRYQQETSVSQLPGRPKSPLSK.[M]	2xPhospho [S5(98); S24(100)]	0.151889	0.00801893	1	1	1	Q9HCD6	Q9HCD6 [1556-1583]	Q9HCD6 2xPhospho [S1560(98); S1579(100)]	2	3188.5137	High	High	0.005	0.08961	3.03
False	High	[R].APGSASGPLSPSLSSGEGHFVCLDCGK.[R]	2xCarbamidomethyl [C22; C25]; 1xPhospho [S]; 3xDehydrated [S4(75); S6(75); S10(75)]	0.150989	0.00801893	1	1	1	Q96BV0	Q96BV0 [88-114]	Q96BV0 3xDehydrated [S91(75); S93(75); S97(75)]	0	2700.15821	High	High	0.005	0.08887	1.8
False	High	[R].FDPFGPIGTSPPGPNPDHLPPPGYDDMYL.[-]	1xPhospho [T/S/Y]	0.150989	0.00801893	1	1	1	Q92530	Q92530 [243-271]		0	3190.39038	High	High	0.004939	0.08858	1.71
False	High	[K].IREYFGEFGEIEAIELPMDPK.[L]	1xOxidation [M18]	0.152794	0.00812349	1	1	1	Q99729	Q99729 [170-190]		1	2499.2112	High	High	0.005	0.0898	1.19
False	High	[K].AKPSPHPIKDK.[L]		0.155536	0.00812349	1	1	1	Q9ULU4	Q9ULU4 [679-689]		1	1217.70008	High	High	0.00513	0.09188	0.91
False	High	[K].AAGVNVEPFWPGLFAK.[A]		0.153703	0.00812349	1	1	1	P05386	P05386 [34-49]		0	1702.89515	High	High	0.005066	0.09094	0.91
False	High	[R].LEEGVASDEEAEEAQPGSGPSPEPEGSPPAHPQ.[-]	2xPhospho [S27(100); S]	0.152794	0.00812349	1	1	2	Q7Z406	Q7Z406 [1963-1995]	Q7Z406 2xPhospho [S1989(100); S]	0	3471.3785	High	High	0.005	0.08993	1.89
False	High	[K].ALLQSSASR.[K]	1xPhospho [S6(99.5)]	0.152794	0.00812349	1	1	1	Q9UQ80	Q9UQ80 [356-364]	Q9UQ80 1xPhospho [S361(99.5)]	0	1012.4823	High	High	0.005	0.09003	1.79
False	High	[R].LVDVSPDRGSPPSR.[V]	1xPhospho [S]	0.153703	0.00812349	1	1	1	Q9NYZ3	Q9NYZ3 [571-584]		1	1561.73701	High	High	0.005066	0.09059	1.87
False	High	[R].VSGENGSLEMPSSHILAER.[K]	1xOxidation [M10]; 1xPhospho [S]; 2xDehydrated [S]	0.155536	0.00812349	1	1	1	Q9H4I2	Q9H4I2 [702-720]		0	2072.9107	High	High	0.00513	0.09208	1.8
False	High	[R].KPAQDCSAYTLSFDTTVFIIESTR.[Q]	1xCarbamidomethyl [C6]; 1xPhospho [S/T/Y]; 3xDehydrated [S/T]	0.155536	0.00812349	1	1	1	Q9UKX5	Q9UKX5 [812-835]		0	2776.26881	High	High	0.00513	0.09189	1.47
False	High	[R].QDKPMDTSVLSEEGGEPFQK.[K]		0.154617	0.00812349	1	1	1	Q12888	Q12888 [388-407]		0	2222.02815	High	High	0.005066	0.09106	0.82
False	High	[K].RDSLEEGELR.[D]	1xPhospho [S3(100)]	0.153703	0.00812349	2	2	1	Q9UQ88; P21127	Q9UQ88 [45-54]; P21127 [45-54]	Q9UQ88 1xPhospho [S47(100)]; P21127 1xPhospho [S47(100)]	1	1283.56274	High	High	0.005066	0.09086	1.64
False	High	[K].FFSLSSVDKLEQIYECTDTEDVCIVER.[L]	2xCarbamidomethyl [C16; C23]; 2xPhospho [T/S/Y]	0.155536	0.00812349	1	1	1	Q9Y4P8	Q9Y4P8 [55-81]		1	3442.45075	High	High	0.00513	0.09179	1.22
False	High	[R].QYQDFLEDLEEDEAIRK.[N]		0.156459	0.00835094	1	1	1	Q96D46	Q96D46 [438-454]		1	2141.00332	High	High	0.005197	0.09238	1.26
False	High	[K].ELSNSPLR.[E]	1xPhospho [S5(100)]	0.156459	0.00835094	1	1	1	Q9UQ35	Q9UQ35 [1316-1323]	Q9UQ35 1xPhospho [S1320(100)]	0	995.45575	High	High	0.005261	0.09276	1.49
False	High	[K].LSGQNAMGSQDSLLEITFR.[S]	1xPhospho [S/T]	0.157387	0.00846074	1	1	1	O75052	O75052 [363-381]		0	2146.98386	High	High	0.005261	0.09282	0.98
False	High	[K].QALGDIPQAPHDSPPVSPTPK.[T]	1xPhospho [S/T]; 2xDehydrated [S13(100); S/T]	0.157387	0.00846074	1	1	1	Q86VW2	Q86VW2 [544-564]	Q86VW2 2xDehydrated [S556(100); S/T]	0	2196.04851	High	High	0.005261	0.09301	1.53
False	High	[-].MDSAGQDINLNSPNKGLLSDSMTDVPVDTGVAAR.[T]	1xAcetyl [N-Term]; 1xOxidation [M22]; 2xPhospho [S/T]	0.157387	0.00846074	1	1	1	O43399	O43399 [1-34]	O43399 1xAcetyl [N-Term]	1	3706.60133	High	High	0.005261	0.09279	1.05
False	High	[R].EGSAFEDDDMLVSTTTSNLLLESEQSTSNLNEK.[I]	1xPhospho [S3(92.1)]	0.157387	0.00846074	1	1	1	O60216	O60216 [173-205]	O60216 1xPhospho [S175(92.1)]	0	3684.59938	High	High	0.005327	0.09337	1.0
False	High	[R].EYVLLHESSDTSEIDRKDDEDEEEEEEVSDS.[-]	1xPhospho [S31(93.3)]	0.157387	0.00846074	1	1	1	Q8TAD8	Q8TAD8 [366-396]	Q8TAD8 1xPhospho [S396(93.3)]	2	3737.48691	High	High	0.005327	0.0932	4.0
False	High	[R].LFSSFLK.[R]	1xPhospho [S]	0.158319	0.00857042	1	1	1	P11171	P11171 [82-88]		0	921.44815	High	High	0.005392	0.09372	1.63
False	High	[R].SIQGVGHMMSTMVLSR.[K]	1xPhospho [S1(100)]	0.158319	0.00857042	1	1	1	Q14573	Q14573 [916-931]	Q14573 1xPhospho [S916(100)]	0	1813.81587	High	High	0.005392	0.09371	0.88
False	High	[K].SILDADPEAQALLEISGHSR.[H]	1xPhospho [S]; 1xDehydrated [S]	0.158319	0.00857042	1	1	1	Q6P9B6	Q6P9B6 [425-444]		0	2184.03325	High	High	0.005392	0.09396	1.94
False	High	[K].SEGFELYNNSTQNGSPESPQLPWAEYSEPK.[K]	2xPhospho [S/Y/T]	0.158319	0.00857042	1	1	1	P55196	P55196 [1126-1155]		0	3545.4458	High	High	0.005392	0.09372	0.93
False	High	[R].QDTFSGTGFFPLDRETK.[G]		0.158319	0.00857042	1	1	1	Q9Y4E8	Q9Y4E8 [933-949]		1	1945.92903	High	High	0.005327	0.09345	1.02
False	High	[R].SQSLNIR.[T]	1xPhospho [S3(100)]	0.162095	0.00878839	1	1	1	O00443	O00443 [336-342]	O00443 1xPhospho [S338(100)]	0	897.41897	High	High	0.005515	0.09632	1.42
False	High	[R].RHNAGSNPTPPASVMGSPPSSLQEAQR.[G]	2xPhospho [S/T]; 1xDehydrated [S/T]	0.162095	0.00878839	1	1	1	Q9H6A9	Q9H6A9 [591-617]		1	2915.26554	High	High	0.005515	0.09629	1.81
False	High	[K].SGDAAIVDMVPGKPMCVESFSDYPPLGR.[F]	1xCarbamidomethyl [C16]; 1xOxidation [M15]; 3xDehydrated [S1(100); S19(100); S21(100)]	0.161144	0.00878839	1	2	1	P68104	P68104 [396-423]	P68104 3xDehydrated [S396(100); S414(100); S416(100)]	0	2957.36305	High	High	0.005515	0.09575	1.97
False	High	[-].MFPAAPSPR.[T]	1xAcetyl [N-Term]; 1xPhospho [S7(100)]	0.162095	0.00878839	1	1	1	Q8WUM0	Q8WUM0 [1-9]	Q8WUM0 1xAcetyl [N-Term]; 1xPhospho [S7(100)]	0	1095.46929	High	High	0.005515	0.09609	1.04
False	High	[R].SQSPHYFR.[S]	2xPhospho [S1(100); S3(100)]	0.161144	0.00878839	1	1	1	Q9UKJ3	Q9UKJ3 [1033-1040]	Q9UKJ3 2xPhospho [S1033(100); S1035(100)]	0	1181.41767	High	High	0.005515	0.09564	1.23
False	High	[K].IDQWLEQYTQAIETAGRTPK.[L]	1xPhospho [Y8(99.9)]; 2xDehydrated [T9(100); T14(98.5)]	0.160198	0.00878839	1	1	1	P33241	P33241 [227-246]	P33241 1xPhospho [Y234(99.9)]; 2xDehydrated [T235(100); T240(98.5)]	1	2392.1333	High	High	0.005515	0.09478	1.16
False	High	[K].KGVLGKSPLSALAR.[K]	1xPhospho [S7(100)]	0.161144	0.00878839	1	1	1	Q9BQG0	Q9BQG0 [1284-1297]	Q9BQG0 1xPhospho [S1290(100)]	2	1476.82979	High	High	0.005515	0.09589	1.13
False	High	[K].APVSVCVEPTASQPLRSPVGTLVTK.[V]	1xCarbamidomethyl [C6]; 1xPhospho [T21(98.2)]	0.160198	0.00878839	1	1	1	Q92750	Q92750 [48-72]	Q92750 1xPhospho [T68(98.2)]	1	2673.36813	High	High	0.005515	0.09513	1.69
False	High	[K].SDDGLSTASSPEPGTSDLVGSASSALK.[S]	2xPhospho [S/T]	0.161144	0.00878839	1	1	1	Q9H165	Q9H165 [438-464]		0	2696.12234	High	High	0.005515	0.09581	1.39
False	High	[K].TPSPKEEDEEPESPPEK.[K]	2xPhospho [S3(100); S13(100)]	0.160198	0.00878839	1	1	1	Q9H1E3	Q9H1E3 [202-218]	Q9H1E3 2xPhospho [S204(100); S214(100)]	1	2084.79848	High	High	0.005515	0.09473	1.27
False	High	[R].SAPASPNHAGVLSAHSSGAQTPESLSR.[E]	3xPhospho [S5(98.3); T21(100); S26(100)]	0.160198	0.00878839	1	1	1	Q01167	Q01167 [369-395]	Q01167 3xPhospho [S373(98.3); T389(100); S394(100)]	0	2856.17507	High	High	0.005515	0.09485	3.22
False	High	[R].TYSAPAINAIQGGSFESPKKEK.[R]	2xPhospho [S3(98.8); S/T/Y]	0.164011	0.00901096	1	1	1	Q9H4L5	Q9H4L5 [249-270]	Q9H4L5 2xPhospho [S251(98.8); S/T/Y]	2	2483.12551	High	High	0.00558	0.09779	2.45
False	High	[R].LTIFGNSAVSQPASSSNHSSR.[R]	1xPhospho [S/T]	0.164011	0.00901096	1	1	1	P46934	P46934 [724-744]		0	2227.01391	High	High	0.00558	0.09742	2.48
False	High	[R].VLDTSSLTQSAPASPTNK.[G]	1xPhospho [S14(99.1)]	0.164976	0.00901096	1	1	1	Q8N122	Q8N122 [850-867]	Q8N122 1xPhospho [S863(99.1)]	0	1896.89503	High	High	0.005646	0.09848	1.64
False	High	[-].MSFFNFRK.[I]	1xMet-loss+Acetyl [N-Term]; 1xPhospho [S2(100)]	0.164011	0.00901096	1	1	1	Q9H2G2	Q9H2G2 [1-8]	Q9H2G2 1xMet-loss+Acetyl [N-Term]; 1xPhospho [S2(100)]	1	1067.47101	High	High	0.00558	0.09777	1.16
False	High	[K].GEIKDSSPSSSPSPKGFR.[K]	3xPhospho [S10(100); S11(100); S13(100)]	0.164011	0.00901096	1	1	1	Q6WKZ4	Q6WKZ4 [333-350]	Q6WKZ4 3xPhospho [S342(100); S343(100); S345(100)]	2	2102.82327	High	High	0.00558	0.09735	1.93
False	High	[R].MYPELTLPLFSEVSQR.[F]	1xPhospho [S/Y/T]; 2xDehydrated [T6(100); S]	0.164011	0.00901096	1	1	2	Q5TBA9	Q5TBA9 [1329-1344]	Q5TBA9 2xDehydrated [T1334(100); S]	0	1953.91801	High	High	0.00558	0.09764	2.48
False	High	[R].DLSAAGIGLLAAATQSLSMPASLGR.[M]	1xOxidation [M19]; 1xPhospho [S/T]	0.167899	0.00911276	1	1	1	P43243	P43243 [20-44]		0	2467.22622	High	High	0.005702	0.09995	1.23
False	High	[R].ALPTSKPEGSLHSSPVGPSSSK.[G]	1xPhospho [S14(97.4)]	0.165945	0.00911276	1	1	1	Q9UPT8	Q9UPT8 [895-916]	Q9UPT8 1xPhospho [S908(97.4)]	0	2230.07512	High	High	0.005646	0.09865	1.66
False	High	[R].SSPLGQNDNSEYVPMLPGK.[F]	1xPhospho [S/Y]	0.169871	0.00911276	1	1	1	O14654	O14654 [817-835]		0	2112.93076	High	High	0.005702	0.1016	0.89
False	High	[K].SDTSISDFLSEEDDIVPSKK.[I]	1xPhospho [S10(100)]	0.169871	0.00911276	1	1	1	Q4AC94	Q4AC94 [457-476]	Q4AC94 1xPhospho [S466(100)]	1	2292.01666	High	High	0.005702	0.1016	2.05
False	High	[R].SPGYESESSRYESQNTELK.[T]	2xPhospho [S1(100); T16(98.9)]	0.168882	0.00911276	1	1	1	Q9H5H4	Q9H5H4 [139-157]	Q9H5H4 2xPhospho [S139(100); T154(98.9)]	1	2350.91122	High	High	0.005702	0.1006	1.59
False	High	[K].GSISTPNSPVK.[M]	2xPhospho [S4(99.4); S8(100)]	0.170864	0.00911276	1	1	1	Q96AY4	Q96AY4 [2101-2111]	Q96AY4 2xPhospho [S2104(99.4); S2108(100)]	0	1246.51163	High	High	0.005702	0.1024	2.14
False	High	[K].TTEILVANDKACGLLGYSSQDLIGQKLTQFFLR.[S]	1xCarbamidomethyl [C12]; 3xPhospho [Y17(94.4); T28(100); T/S]; 1xDehydrated [T/S]	0.169871	0.00911276	1	1	1	Q96RG2	Q96RG2 [141-173]	Q96RG2 3xPhospho [Y157(94.4); T168(100); T/S]	2	3921.82989	High	High	0.005702	0.1012	1.52
False	High	[R].GSLASLDSLRKGGPPPPNWR.[Q]	2xPhospho [S5(100); S8(100)]	0.167899	0.00911276	1	1	1	O60716	O60716 [345-364]	O60716 2xPhospho [S349(100); S352(100)]	2	2265.05771	High	High	0.005702	0.09984	2.04
False	High	[R].RALLSLRSPK.[A]	1xPhospho [S8(99.6)]	0.167899	0.00911276	1	1	1	Q9UNF1	Q9UNF1 [240-249]	Q9UNF1 1xPhospho [S247(99.6)]	2	1220.68748	High	High	0.005702	0.1001	1.43
False	High	[R].DPIPYLPPLEKLPHEK.[H]		0.169871	0.00911276	1	1	1	P08621	P08621 [17-32]		1	1886.04221	High	High	0.005702	0.1013	1.01
False	High	[R].MNYMQNHQAGAPAPSLSR.[C]	1xPhospho [S15(100)]	0.16692	0.00911276	1	1	2	Q9HCK8	Q9HCK8 [1962-1979]	Q9HCK8 1xPhospho [S1976(100)]	0	2052.87796	High	High	0.005702	0.09965	2.4
False	High	[K].AGSSPAQGAQNEPPR.[L]	1xPhospho [S3(99.3)]	0.168882	0.00911276	1	1	1	Q9UGU0	Q9UGU0 [556-570]	Q9UGU0 1xPhospho [S558(99.3)]	0	1546.66458	High	High	0.005702	0.1007	0.76
False	High	[K].AAIPPPVYEEQDRPRSPTGPSNSFLANMGGTVAHK.[I]	1xOxidation [M28]; 1xPhospho [Y8(91.6)]	0.172864	0.00921848	1	1	1	Q96I25	Q96I25 [207-241]	Q96I25 1xPhospho [Y214(91.6)]	1	3787.7898	High	High	0.005765	0.1037	2.05
False	High	[K].MFPSQSKLDR.[H]	1xOxidation [M1]	0.172864	0.00921848	1	1	1	Q6IQ21	Q6IQ21 [168-177]		1	1224.60413	High	High	0.005765	0.1036	1.26
False	High	[K].TAHETDKSEGGKR.[K]		0.172864	0.00921848	1	1	1	P83916	P83916 [73-85]		2	1415.68735	High	High	0.005765	0.1038	1.12
False	High	[K].VFGNEIKLEKPK.[G]		0.173871	0.00921848	1	1	1	P19338	P19338 [371-382]		1	1401.81003	High	High	0.005765	0.1045	0.97
False	High	[K].LAQQQAALLMQQEER.[A]		0.171861	0.00921848	1	1	1	Q13435	Q13435 [149-163]		0	1756.90104	High	High	0.005702	0.1029	1.14
False	High	[K].LEATINELV.[-]		0.172864	0.00921848	1	1	1	P10599	P10599 [97-105]		0	1001.55135	High	High	0.005765	0.1035	1.87
False	High	[R].TISINSPK.[A]	1xPhospho [S6(100)]	0.173871	0.00921848	1	1	1	Q9P1Y6	Q9P1Y6 [862-869]	Q9P1Y6 1xPhospho [S867(100)]	0	939.45469	High	High	0.005765	0.1043	1.57
False	High	[K].EGGEAEESATDTTSETNKRFSSLSYK.[S]	2xPhospho [S/T/Y]	0.173871	0.00921848	1	1	1	Q9NWQ8	Q9NWQ8 [275-300]		2	2984.20819	High	High	0.005765	0.1039	2.31
False	High	[K].DDNHSLTFFPESTEQKQSDIK.[K]	2xDehydrated [S18(100); S/T]	0.177948	0.00932189	1	1	1	Q8IW35	Q8IW35 [496-516]	Q8IW35 2xDehydrated [S513(100); S/T]	1	2430.12081	High	High	0.005823	0.1068	1.59
False	High	[-].MPGPTPSGTNVGSSGRSPSKAVAAR.[A]	1xMet-loss [N-Term]; 2xPhospho [S/T]	0.1759	0.00932189	1	1	1	P60468	P60468 [1-25]	P60468 1xMet-loss [N-Term]	2	2398.09119	High	High	0.005823	0.1053	1.74
False	High	[-].MDTDLYDEFGNYIGPELDSDEDDDELGR.[E]	1xAcetyl [N-Term]; 1xPhospho [Y/T/S]; 1xDehydrated [S19(97.5)]	0.177948	0.00932189	1	1	2	Q15029	Q15029 [1-28]	Q15029 1xAcetyl [N-Term]; 1xDehydrated [S19(97.5)]	0	3342.2828	High	High	0.005823	0.1068	0.83
False	High	[R].TPEDIFKPTNGIIHHFKTMHR.[Y]	2xPhospho [T18(100); T]; 1xDehydrated [T]	0.1759	0.00932189	1	1	1	P21580	P21580 [25-45]	P21580 2xPhospho [T42(100); T]	1	2661.2197	High	High	0.005823	0.1054	3.29
False	High	[R].GGGGGQDNGLEGLGNDSRDMYMESEGGDGYLAPENGYLMEAAPE.[-]	1xOxidation [M22]; 1xPhospho [S24(96.3)]	0.1759	0.00932189	1	1	1	P08621	P08621 [394-437]	P08621 1xPhospho [S417(96.3)]	1	4575.81707	High	High	0.005823	0.1056	1.5
False	High	[R].TVVSGLVQFVPKEELQDR.[L]		0.1759	0.00932189	1	1	1	P54577	P54577 [401-418]		1	2044.10733	High	High	0.005823	0.1053	1.33
False	High	[R].VISPSSGYSSQSNTPTALTPVPVFLK.[S]	1xPhospho [S/Y/T]	0.176921	0.00932189	1	1	1	Q5SYE7	Q5SYE7 [849-874]		0	2757.37465	High	High	0.005823	0.1065	1.56
False	High	[R].DGKFSPIQEKSPK.[Q]	2xPhospho [S5(100); S11(100)]	0.176921	0.00932189	1	1	1	O43683	O43683 [651-663]	O43683 2xPhospho [S655(100); S661(100)]	2	1620.70703	High	High	0.005823	0.1064	1.92
False	High	[K].AEFTSPPSLFK.[T]	1xPhospho [S5(100)]	0.178978	0.00932189	1	1	1	Q6UN15	Q6UN15 [255-265]	Q6UN15 1xPhospho [S259(100)]	0	1303.597	High	High	0.005823	0.1081	1.53
False	High	[R].LLLERPSPIRDR.[R]	1xPhospho [S7(100)]	0.178978	0.00932189	1	1	1	Q96T37	Q96T37 [694-705]	Q96T37 1xPhospho [S700(100)]	1	1544.83085	High	High	0.005823	0.1074	1.87
False	High	[R].VRQNFGK.[I]		0.184204	0.00941328	1	1	1	Q13823	Q13823 [529-535]		1	848.47371	High	High	0.005944	0.1111	1.33
False	High	[K].NTVRHNLCFRDSFEK.[V]	1xCarbamidomethyl [C8]; 1xPhospho [T2(98.7)]	0.180014	0.00941328	1	1	1	Q6PIV2	Q6PIV2 [219-233]	Q6PIV2 1xPhospho [T220(98.7)]	2	2002.89532	High	High	0.005823	0.1082	0.79
False	High	[K].NEKGALK.[R]		0.1821	0.00941328	1	1	1	P51858	P51858 [149-155]		1	759.43593	High	High	0.005944	0.11	1.66
False	High	[K].QHVIDGEK.[T]		0.184204	0.00941328	1	1	1	Q9UQ80	Q9UQ80 [192-199]		0	925.47377	High	High	0.005944	0.1116	1.71
False	High	[-].MKAVSPVRPSGR.[K]	1xMet-loss [N-Term]; 2xDehydrated [S5(100); S10(100)]	0.1821	0.00941328	1	1	1	P47928	P47928 [1-12]	P47928 1xMet-loss [N-Term]; 2xDehydrated [S5(100); S10(100)]	1	1117.65889	High	High	0.005944	0.1097	0.96
False	High	[K].ATAVVDGAFKEVK.[L]		0.1821	0.00941328	1	1	1	P32119	P32119 [17-29]		1	1334.73144	High	High	0.005944	0.1098	0.98
False	High	[R].APSRQDVYGPQPQVR.[V]	1xPhospho [S3(100)]	0.1821	0.00941328	1	1	1	O60716	O60716 [250-264]	O60716 1xPhospho [S252(100)]	1	1777.83812	High	High	0.005944	0.1095	2.24
False	High	[K].RIVAHAVEVPAVQSPR.[R]	1xPhospho [S14(100)]	0.181055	0.00941328	1	1	1	Q96FF9	Q96FF9 [62-77]	Q96FF9 1xPhospho [S75(100)]	1	1808.95309	High	High	0.005944	0.1089	0.98
False	High	[K].GSLVGLVDYPDDEEEDEEEESSPR.[K]	1xPhospho [S21(99.2)]	0.1821	0.00941328	1	1	1	Q5MIZ7	Q5MIZ7 [819-842]	Q5MIZ7 1xPhospho [S839(99.2)]	0	2775.10403	High	High	0.005944	0.1101	1.11
False	High	[K].LGLGIDEDEVAAEEPNAAVPDEIPPLEGDEDASRMEEVD.[-]	1xOxidation [M35]; 1xPhospho [S33(100)]	0.185264	0.00941328	1	1	1	P08238	P08238 [686-724]	P08238 1xPhospho [S718(100)]	1	4231.82721	High	High	0.005944	0.1122	1.71
False	High	[K].IKPDEDLPSPGAR.[G]	1xPhospho [S9(100)]	0.18315	0.00941328	1	1	1	P10071	P10071 [437-449]	P10071 1xPhospho [S445(100)]	0	1474.69375	High	High	0.005944	0.1106	1.47
False	High	[K].GYLTDLNSMIPTHGGDINDIKK.[A]	1xOxidation [M9]; 2xPhospho [T4(100); S8(100)]	0.184204	0.00941328	1	1	1	O94906	O94906 [272-293]	O94906 2xPhospho [T275(100); S279(100)]	1	2578.12961	High	High	0.005944	0.111	2.52
False	High	[K].IYPGHGR.[R]		0.184204	0.00941328	1	1	1	P83731	P83731 [13-19]		0	799.42095	High	High	0.005944	0.1111	1.06
False	High	[K].VVPSFLPVDQGGSLVGR.[N]	1xPhospho [S13(100)]	0.181055	0.00941328	1	1	1	Q14126	Q14126 [668-684]	Q14126 1xPhospho [S680(100)]	0	1806.91498	High	High	0.005944	0.1094	1.06
False	High	[K].FVEWLQNAEEESESEGEEN.[-]	2xPhospho [S12(100); S14(100)]	0.1821	0.00941328	1	1	1	Q9Y6E2	Q9Y6E2 [401-419]	Q9Y6E2 2xPhospho [S412(100); S414(100)]	0	2414.85852	High	High	0.005944	0.11	1.16
False	High	[R].MEQMSLMALADTIATTSTDIGESR.[D]	1xOxidation [M1]; 2xPhospho [T/S]; 1xDehydrated [T/S]	0.184204	0.00941328	1	1	1	Q9Y485	Q9Y485 [1504-1527]		0	2730.11093	High	High	0.005944	0.1115	3.92
False	High	[K].SKKVEEAEPEEFVVEK.[V]		0.185264	0.00941328	1	1	1	Q13185	Q13185 [19-34]		2	1876.95385	High	High	0.005944	0.1122	1.19
False	High	[R].YQEQGGEASPQRTWEQQQEVVSR.[N]	1xPhospho [S9(99)]	0.185264	0.00941328	1	1	1	Q9UJU6	Q9UJU6 [224-246]	Q9UJU6 1xPhospho [S232(99)]	1	2800.23224	High	High	0.005944	0.1121	1.74
False	High	[R].SSLSGDEEDELFK.[G]	2xPhospho [S4(99.4); S]	0.185264	0.00941328	1	1	1	Q5T1M5	Q5T1M5 [1161-1173]	Q5T1M5 2xPhospho [S1164(99.4); S]	0	1615.58122	High	High	0.005944	0.1117	1.11
False	High	[K].KPPGTPPPSALPLGAPPPDALPPGPTPEDSPSLETGSR.[Q]	3xPhospho [T26(100); S30(99.9); T/S]	0.1821	0.00941328	1	1	1	Q9BQQ3	Q9BQQ3 [212-249]	Q9BQQ3 3xPhospho [T237(100); S241(99.9); T/S]	0	3934.79527	High	High	0.005944	0.1102	2.66
False	High	[K].VAASPEDIK.[L]		0.180014	0.00941328	1	1	1	Q92552	Q92552 [266-274]		0	929.49384	High	High	0.005889	0.1086	1.62
False	High	[R].TGLLTETSSR.[Y]		0.186328	0.00951394	1	1	1	P30622	P30622 [333-342]		0	1064.55823	High	High	0.006004	0.1127	1.35
False	High	[R].LLEGEEQR.[L]		0.188471	0.00951394	1	3	1	Q14533	Q14533 [409-416]		0	973.4949	High	High	0.006004	0.1142	1.52
False	High	[K].EEDDTVNWYSSSEEEEGSSVKSILK.[T]	2xPhospho [T5; S22]; 1xDehydrated [S12]	0.187397	0.00951394	1	1	1	P61129	P61129 [694-718]	P61129 2xPhospho [T698; S715]; 1xDehydrated [S705]	1	2989.19114	High	High	0.006004	0.1135	0.68
False	High	[R].LEIASFLPEDAGR.[Y]		0.18955	0.00951394	1	1	1	P22455	P22455 [86-98]		0	1417.73217	High	High	0.006004	0.115	1.53
False	High	[R].ALPVVTR.[N]		0.188471	0.00951394	1	1	1	Q5H8C1	Q5H8C1 [1505-1511]		0	755.4774	High	High	0.006004	0.114	1.25
False	High	[R].QPTPAVEGAVASGALADPATAAADR.[R]	1xPhospho [T3(98.7)]	0.186328	0.00951394	1	1	1	Q96QS3	Q96QS3 [503-527]	Q96QS3 1xPhospho [T505(98.7)]	0	2387.12386	High	High	0.006004	0.1131	1.92
False	High	[K].KSNISPNFNFMGQLLDFER.[TS]	1xOxidation [M11]; 1xPhospho [S]	0.187397	0.00951394	1	3	1	Q16828	Q16828 [327-345]		1	2353.06826	High	High	0.006004	0.1134	1.69
False	High	[R].LIASSPTLISGITSPPLLDSIK.[T]	1xPhospho [S/T]	0.188471	0.00951394	1	1	1	Q5T0B9	Q5T0B9 [156-177]		0	2303.25096	High	High	0.006004	0.1144	1.03
False	High	[R].GPLPLNK.[T]		0.187397	0.00951394	1	1	1	Q12888	Q12888 [1720-1726]		0	738.45085	High	High	0.006004	0.1133	1.04
False	High	[K].EVSPEVVR.[S]	1xPhospho [S3(100)]	0.188471	0.00951394	1	1	2	Q5T200	Q5T200 [196-203]	Q5T200 1xPhospho [S198(100)]	0	994.4605	High	High	0.006004	0.1145	1.37
False	High	[K].GASVSINVNTSLEDMRSNNVEDCK.[M]	1xCarbamidomethyl [C23]; 1xOxidation [M15]; 1xPhospho [S/T]; 2xDehydrated [S/T]	0.187397	0.00951394	1	1	1	Q9BXS9	Q9BXS9 [606-629]		1	2699.14368	High	High	0.006004	0.1132	2.36
False	High	[K].VSNNAEDPKDLMLSGER.[V]	1xPhospho [S14(100)]	0.18955	0.00951394	1	1	1	P38398	P38398 [740-756]	P38398 1xPhospho [S753(100)]	1	1954.8576	High	High	0.006004	0.1153	2.78
False	High	[R].METVSNASSSSNPSSPGR.[I]	2xPhospho [S15(99.2); S/T]	0.190633	0.00962524	1	1	1	Q9NTI5	Q9NTI5 [1152-1169]	Q9NTI5 2xPhospho [S1166(99.2); S/T]	0	1954.72494	High	High	0.006069	0.1157	1.62
False	High	[R].GKDSVVEFPSPPSDSDFPPPPPETELPLPPIEIPAVFSGNTSPK.[V]	2xPhospho [S10(98.7); S/T]	0.190633	0.00962524	1	1	1	Q70E73	Q70E73 [1057-1100]	Q70E73 2xPhospho [S1066(98.7); S/T]	1	4772.23479	High	High	0.006069	0.1159	1.76
False	High	[K].KLLSEKK.[L]		0.191721	0.00973207	1	1	1	Q9H4K7	Q9H4K7 [61-67]		2	845.54548	High	High	0.006197	0.1169	1.26
False	High	[K].LTAEELLNKDFAK.[L]		0.191721	0.00973207	1	1	1	Q2M2I8	Q2M2I8 [706-718]		1	1491.80534	High	High	0.006197	0.1169	1.03
False	High	[R].SLENPTPPFTPK.[M]	2xPhospho [T6(100); T10(100)]	0.191721	0.00973207	1	1	1	O15085	O15085 [663-674]	O15085 2xPhospho [T668(100); T672(100)]	0	1487.6219	High	High	0.006197	0.1169	1.26
False	High	[K].SVTAFFK.[W]		0.191721	0.00973207	1	1	1	Q04637	Q04637 [1581-1587]		0	799.43487	High	High	0.006197	0.1169	1.14
False	High	[R].IDFTPVSPAPSPTRGFGK.[M]	2xPhospho [S7(100); S11(98.9)]	0.191721	0.00973207	1	1	1	Q7Z309	Q7Z309 [109-126]	Q7Z309 2xPhospho [S115(100); S119(98.9)]	1	2033.91334	High	High	0.006197	0.1166	1.75
False	High	[R].HTPPTIGGSLPYR.[R]	1xPhospho [S9(100)]	0.191721	0.00973207	1	1	1	Q9NYB9	Q9NYB9 [360-372]	Q9NYB9 1xPhospho [S368(100)]	0	1475.70426	High	High	0.006197	0.1165	1.83
False	High	[R].HVTLPSSPR.[S]	1xPhospho [S/T]	0.192814	0.00995657	1	1	1	Q5T4S7	Q5T4S7 [2713-2721]		0	1073.51394	High	High	0.006328	0.1175	1.46
False	High	[K].TLYDLK.[T]		0.192814	0.00995657	1	1	1	P46100	P46100 [763-768]		0	752.41888	High	High	0.006197	0.117	0.93
