## Supplementary Dataset 15 - OspF alanine variant activity on HEK293T phosphopeptide library for "Phosphoproteome-derived peptide libraries for deep specificity profiling of phosphatases and phospholyases": ospf_q143a_rep1_E20220928-07_ptmrs_PeptideGroups.csv (part 1 of 2)

Checked	Confidence	Annotated Sequence	Modifications	Qvality PEP	Qvality q-value	# Protein Groups	# Proteins	# PSMs	Master Protein Accessions	Positions in Master Proteins	Modifications in Master Proteins	# Missed Cleavages	Theo. MH+ [Da]	Found in Sample: [S3] F3: Sample	Confidence (by Search Engine): Sequest HT	Percolator q-Value (by Search Engine): Sequest HT	Percolator PEP (by Search Engine): Sequest HT	XCorr (by Search Engine): Sequest HT
False	High	[R].AAAAAAAATMALAAPSSPTPESPTMLTK.[K]	1xPhospho [S17(99)]	5.81684e-08	0.000134595	1	1	1	Q9NQS7	Q9NQS7 [127-154]	Q9NQS7 1xPhospho [S143(99)]	0	2679.27693	High	High	7.831e-05	8.736e-12	3.61
False	High	[R].RDSFDDRGPSLNPVLDYDHGSR.[S]		3.03446e-09	0.000134595	1	1	4	P43243	P43243 [186-207]		2	2518.17055	High	High	7.831e-05	9.486e-14	3.52
False	High	[R].RDGPGLERSPGEPGGAAPER.[E]	1xPhospho [S9(100)]	0.0013507	0.000134595	1	1	1	Q96EB6	Q96EB6 [39-58]	Q96EB6 1xPhospho [S47(100)]	2	2084.95092	High	High	7.831e-05	4.251e-05	2.42
False	High	[R].RAVSVPASFFR.[R]	1xPhospho [S4(100)]	0.00153764	0.000134595	1	1	2	O14654	O14654 [424-434]	O14654 1xPhospho [S427(100)]	1	1316.6511	High	High	7.831e-05	5.174e-05	3.22
False	High	[R].RASSASVPAVGASAEGTRR.[D]	2xPhospho [S3(100); S4(100)]	0.00865625	0.000134595	1	1	1	Q9BZ23	Q9BZ23 [166-184]	Q9BZ23 2xPhospho [S168(100); S169(100)]	2	1989.89031	High	High	7.831e-05	0.0007337	1.86
False	High	[R].RASSASVPAVGASAEGTRR.[D]	1xPhospho [S3(100)]	0.00119884	0.000134595	1	1	1	Q9BZ23	Q9BZ23 [166-184]	Q9BZ23 1xPhospho [S168(100)]	2	1909.92398	High	High	7.831e-05	3.545e-05	2.04
False	High	[R].RASQGLLSSIENSESDSSEAKEEGSR.[K]	1xPhospho [S15(100)]	5.47687e-15	0.000134595	1	1	2	Q5UIP0	Q5UIP0 [1540-1565]	Q5UIP0 1xPhospho [S1554(100)]	2	2833.24834	High	High	7.831e-05	6.305e-16	6.01
False	High	[R].RASQEANLLTLAQK.[A]	1xPhospho [S3(100)]	2.28971e-07	0.000134595	1	1	2	Q6PJG2	Q6PJG2 [459-472]	Q6PJG2 1xPhospho [S461(100)]	1	1622.82616	High	High	7.831e-05	7.118e-11	4.78
False	High	[R].RASPSPPPKR.[R]	2xPhospho [S3(100); S5(100)]	0.0212485	0.000134595	1	1	2	Q8IYB3	Q8IYB3 [624-633]	Q8IYB3 2xPhospho [S626(100); S628(100)]	2	1252.55991	High	High	7.831e-05	0.002927	2.65
False	High	[R].RASPGLSMPSSSPPIKK.[Y]	2xPhospho [S3(100); S]	0.00456269	0.000134595	1	1	2	P57682	P57682 [90-106]	P57682 2xPhospho [S92(100); S]	2	1899.87993	High	High	7.831e-05	0.0002753	2.84
False	High	[R].RASISEPSDTDPEPR.[T]	1xPhospho [S3(100)]	5.96183e-06	0.000134595	1	1	1	Q8N1F8	Q8N1F8 [385-399]	Q8N1F8 1xPhospho [S387(100)]	1	1736.7487	High	High	7.831e-05	1.048e-08	2.58
False	High	[R].RDSFDDRGPSLNPVLDYDHGSR.[S]	1xPhospho [S3(100)]	3.25688e-10	0.000134595	1	1	5	P43243	P43243 [186-207]	P43243 1xPhospho [S188(100)]	2	2598.13688	High	High	7.831e-05	3.587e-15	5.52
False	High	[R].RASLSDLTDLEDIEGLTVR.[Q]	1xPhospho [S3(100)]	2.17099e-05	0.000134595	1	1	3	Q8WZ73	Q8WZ73 [238-256]	Q8WZ73 1xPhospho [S240(100)]	1	2183.05913	High	High	7.831e-05	7.57e-08	2.27
False	High	[K].RASGQAFELILSPR.[S]	1xPhospho [S12(100)]	3.23141e-06	0.000134595	1	1	2	P16949	P16949 [14-27]	P16949 1xPhospho [S25(100)]	1	1624.82068	High	High	7.831e-05	4.121e-09	3.92
False	High	[R].RASDTSLTQGIVAFR.[Q]	1xPhospho [S3(100)]	1.26297e-06	0.000134595	1	1	2	Q9H0K1	Q9H0K1 [585-599]	Q9H0K1 1xPhospho [S587(100)]	1	1701.83197	High	High	7.831e-05	9.76e-10	3.57
False	High	[R].RASDSLSARPSVRPLLLR.[T]	1xPhospho [S]	0.00300027	0.000134595	1	1	1	Q8NB49	Q8NB49 [1106-1123]		1	2074.1281	High	High	7.831e-05	0.0001446	2.3
False	High	[R].RASDGGANIQLHAQQLLK.[R]	1xPhospho [S3(100)]	1.55438e-06	0.000134595	1	1	1	Q9Y2K2	Q9Y2K2 [549-566]	Q9Y2K2 1xPhospho [S551(100)]	1	2000.00731	High	High	7.831e-05	1.343e-09	3.98
False	High	[R].RASALIDRPAPYFER.[S]	1xPhospho [S3(100)]	2.85294e-06	0.000134595	1	1	1	Q9Y2J2	Q9Y2J2 [418-432]	Q9Y2J2 1xPhospho [S420(100)]	1	1841.90581	High	High	7.831e-05	3.383e-09	3.97
False	High	[R].RASAGPAPGPVVTAEGLHPSLPSPTGNSTPLGSSK.[E]	2xPhospho [S3(100); S/T]	1.15715e-11	0.000134595	1	1	2	Q4KMP7	Q4KMP7 [685-719]	Q4KMP7 2xPhospho [S687(100); S/T]	1	3454.64035	High	High	7.831e-05	6.305e-16	6.07
False	High	[R].RASAGPAPGPVVTAEGLHPSLPSPTGNSTPLGSSK.[E]	1xPhospho [S3(100)]	4.98238e-21	0.000134595	1	1	2	Q4KMP7	Q4KMP7 [685-719]	Q4KMP7 1xPhospho [S687(100)]	1	3374.67402	High	High	7.831e-05	6.305e-16	8.15
False	High	[R].RAQVLATIHGHAGAFPAAGDAGEGAPGGGSSPER.[V]	1xPhospho [S/T]	0.00984624	0.000134595	1	1	1	Q86WR7	Q86WR7 [282-315]		1	3249.51853	High	High	7.831e-05	0.0008982	2.42
False	High	[R].RAQSTDSLGTSGSLQSK.[A]	1xPhospho [S4(99.2)]	0.0031434	0.000134595	1	1	1	Q15276	Q15276 [404-420]	Q15276 1xPhospho [S407(99.2)]	1	1802.82801	High	High	7.831e-05	0.0001556	2.1
False	High	[R].RAPSTSPSFEGTQETYTVAHEENVR.[F]	2xPhospho [S4(100); S/T/Y]	5.23701e-14	0.000134595	1	1	2	Q9BUT9	Q9BUT9 [75-99]	Q9BUT9 2xPhospho [S78(100); S/T/Y]	1	2953.2401	High	High	7.831e-05	6.305e-16	6.14
False	High	[K].RASGQAFELILSPR.[S]	2xPhospho [S3(100); S12(100)]	7.18239e-09	0.000134595	1	1	5	P16949	P16949 [14-27]	P16949 2xPhospho [S16(100); S25(100)]	1	1704.78701	High	High	7.831e-05	3.552e-13	4.89
False	High	[R].RAPSTSPSFEGTQETYTVAHEENVR.[F]	1xPhospho [S8(99.3)]	2.66519e-09	0.000134595	1	1	1	Q9BUT9	Q9BUT9 [75-99]	Q9BUT9 1xPhospho [S82(99.3)]	1	2873.27377	High	High	7.831e-05	7.784e-14	4.6
False	High	[R].RDSLTGSSDLYK.[R]	1xPhospho [S3(100)]	0.00737723	0.000134595	1	1	1	Q14671	Q14671 [707-718]	Q14671 1xPhospho [S709(100)]	1	1421.63082	High	High	7.831e-05	0.0005727	2.9
False	High	[R].RDSSDDWEIPDGQITVGQR.[I]		0.000160128	0.000134595	1	1	1	P15056	P15056 [444-462]		1	2174.01086	High	High	7.831e-05	1.617e-06	2.82
False	High	[R].RFSEGVLQSPSQDQEK.[L]	2xPhospho [S3(100); S9(100)]	3.37486e-05	0.000134595	1	1	1	Q9C0C2	Q9C0C2 [427-442]	Q9C0C2 2xPhospho [S429(100); S435(100)]	1	1994.82564	High	High	7.831e-05	1.494e-07	3.7
False	High	[R].RFSEGVLQSPSQDQEK.[L]	1xPhospho [S3(100)]	5.40591e-11	0.000134595	1	1	3	Q9C0C2	Q9C0C2 [427-442]	Q9C0C2 1xPhospho [S429(100)]	1	1914.85931	High	High	7.831e-05	6.305e-16	4.42
False	High	[R].RFSDGAASIQAFK.[A]	1xPhospho [S3(100)]	2.11131e-06	0.000134595	1	1	1	Q9Y2K2	Q9Y2K2 [624-636]	Q9Y2K2 1xPhospho [S626(100)]	1	1477.68352	High	High	7.831e-05	2.147e-09	3.79
False	High	[R].RFSADEQFFSVGQAASSSAHSSK.[S]	1xPhospho [S3(100)]	1.20942e-15	0.000134595	1	1	1	P46019	P46019 [1013-1035]	P46019 1xPhospho [S1015(100)]	1	2511.09362	High	High	7.831e-05	6.305e-16	6.82
False	High	[R].RFDEILEASDGIMVAR.[G]		1.62028e-06	0.000134595	1	1	1	P14618	P14618 [279-294]		1	1821.91636	High	High	7.831e-05	1.427e-09	2.78
False	High	[K].REVLYDSEGLSGEER.[G]	1xPhospho [S7(100)]	5.12873e-06	0.000134595	1	1	2	Q9H7N4	Q9H7N4 [728-742]	Q9H7N4 1xPhospho [S734(100)]	1	1818.79056	High	High	7.831e-05	8.338e-09	3.05
False	High	[K].REVLYDSEGLSGEER.[G]		0.00024128	0.000134595	1	1	1	Q9H7N4	Q9H7N4 [728-742]		1	1738.82423	High	High	7.831e-05	3.033e-06	2.02
False	High	[K].RESNTPAPSTQGLPDSWGIIAEPR.[Q]	1xPhospho [S/T]	8.42499e-07	0.000134595	1	1	1	O14654	O14654 [929-952]		1	2659.25118	High	High	7.831e-05	5.252e-10	3.36
False	High	[R].RESLSTSSDLYKR.[S]	1xPhospho [S3(100)]	3.12026e-08	0.000134595	1	1	2	Q8TB72	Q8TB72 [585-597]	Q8TB72 1xPhospho [S587(100)]	2	1621.75814	High	High	7.831e-05	3.367e-12	3.33
False	High	[K].RESESESDETPPAAPQLIK.[K]	2xPhospho [S3(100); S5(100)]	0.000343379	0.000134595	1	1	1	O60832	O60832 [449-467]	O60832 2xPhospho [S451(100); S453(100)]	1	2243.94688	High	High	7.831e-05	5.19e-06	2.73
False	High	[R].RDSLTGSSDLYKR.[T]	1xPhospho [S3(100)]	4.31047e-10	0.000134595	1	1	1	Q14671	Q14671 [707-719]	Q14671 1xPhospho [S709(100)]	2	1577.73193	High	High	7.831e-05	4.77e-15	5.02
False	High	[K].REPGSGTESDTSPDFHNQENEPSQEDPEDLDGSVQGVKPQK.[A]	1xPhospho [S9(93.9)]	9.94723e-07	0.000134595	1	1	1	Q9HAF1	Q9HAF1 [114-154]	Q9HAF1 1xPhospho [S122(93.9)]	1	4546.93904	High	High	7.831e-05	6.765e-10	4.53
False	High	[R].REFITGDVEPTDAESEWHSENEEEEK.[L]	1xPhospho [S19(100)]	6.37883e-14	0.000134595	1	1	2	Q99733	Q99733 [107-132]	Q99733 1xPhospho [S125(100)]	1	3172.29027	High	High	7.831e-05	6.305e-16	6.04
False	High	[R].REEQTDTSDGESVTHHIR.[R]	2xPhospho [T5(99.7); T/S]; 1xDehydrated [T/S]	2.2647e-10	0.000134595	1	1	3	P36915	P36915 [44-61]	P36915 2xPhospho [T48(99.7); T/S]	1	2238.88126	High	High	7.831e-05	2.509e-15	5.07
False	High	[R].REEQTDTSDGESVTHHIR.[R]	1xPhospho [T/S]; 1xDehydrated [T/S]	2.39458e-08	0.000134595	1	1	5	P36915	P36915 [44-61]		1	2158.91493	High	High	7.831e-05	2.251e-12	5.26
False	High	[R].REEQTDTSDGESVTHHIR.[R]	1xPhospho [T/S]; 2xDehydrated [T/S]	2.52064e-11	0.000134595	1	1	5	P36915	P36915 [44-61]		1	2140.90436	High	High	7.831e-05	6.305e-16	5.87
False	High	[R].REEQTDTSDGESVTHHIR.[R]	2xDehydrated [T5(100); S8(99.3)]	0.00508605	0.000134595	1	1	1	P36915	P36915 [44-61]	P36915 2xDehydrated [T48(100); S51(99.3)]	1	2060.93803	High	High	7.831e-05	0.0003248	1.41
False	High	[K].REEDEPEERSGDETPGSEVPGDK.[A]	1xPhospho [S/T]	0.00433269	0.000134595	1	1	1	Q1KMD3	Q1KMD3 [152-174]		2	2624.06317	High	High	7.831e-05	0.0002529	1.97
False	High	[R].REDFQDISVPVQEDELSKVEESSEISPEPK.[T]	1xPhospho [S26(100)]	0.00231568	0.000134595	1	1	1	O94782	O94782 [450-479]	O94782 1xPhospho [S475(100)]	2	3525.61562	High	High	7.831e-05	9.683e-05	2.8
False	High	[R].RDSSESQLASTESDKPTTGR.[V]	2xPhospho [S3(100); S/T]	4.78835e-12	0.000134595	1	1	2	Q96B23	Q96B23 [64-83]	Q96B23 2xPhospho [S66(100); S/T]	1	2311.94392	High	High	7.831e-05	6.305e-16	5.33
False	High	[R].RDSSESQLASTESDKPTTGR.[V]	1xPhospho [S3(100)]	3.93123e-12	0.000134595	1	1	1	Q96B23	Q96B23 [64-83]	Q96B23 1xPhospho [S66(100)]	1	2231.97759	High	High	7.831e-05	6.305e-16	5.3
False	High	[R].RDSSDDWEIPDGQITVGQR.[I]	1xPhospho [S3(99.4)]	9.10713e-07	0.000134595	1	1	3	P15056	P15056 [444-462]	P15056 1xPhospho [S446(99.4)]	1	2253.97719	High	High	7.831e-05	5.903e-10	2.66
False	High	[R].REFITGDVEPTDAESEWHSENEEEEKLAGDMK.[S]	1xPhospho [S/T]	3.70536e-05	0.000134595	1	1	1	Q99733	Q99733 [107-138]		2	3787.5953	High	High	7.831e-05	1.72e-07	3.07
False	High	[K].RANFDEENAYFEDEEEDSSNVDLPYIPAENSPTR.[Q]	1xPhospho [S/T/Y]	1.49403e-05	0.000134595	1	1	1	Q86XP3	Q86XP3 [66-99]		1	4042.67745	High	High	7.831e-05	4.272e-08	4.63
False	High	[R].RALVEFESNPEETREPGSPPSVQR.[A]	1xPhospho [S18(100)]	1.97237e-09	0.000134595	1	1	5	Q9H6F5	Q9H6F5 [30-53]	Q9H6F5 1xPhospho [S47(100)]	2	2791.30468	High	High	7.831e-05	4.92e-14	5.11
False	High	[R].RALVEFESNPEETREPGSPPSVQR.[A]		4.34387e-06	0.000134595	1	1	1	Q9H6F5	Q9H6F5 [30-53]		2	2711.33835	High	High	7.831e-05	6.449e-09	3.87
False	High	[R].QSSFEIPDDVPLPAGWEMAK.[T]		1.09148e-09	0.000134595	1	1	1	P46937	P46937 [162-181]		0	2217.05325	High	High	7.831e-05	1.98e-14	3.92
False	High	[R].QSQQPMKPISPVKDPVSPASQK.[M]	1xOxidation [M6]; 2xPhospho [S10(100); S17(100)]	1.67154e-06	0.000134595	1	1	3	Q12888	Q12888 [1085-1106]	Q12888 2xPhospho [S1094(100); S1101(100)]	1	2553.18198	High	High	7.831e-05	1.499e-09	4.0
False	High	[R].QSQQPMKPISPVKDPVSPASQK.[M]	2xPhospho [S10(100); S17(100)]	2.02933e-05	0.000134595	1	1	2	Q12888	Q12888 [1085-1106]	Q12888 2xPhospho [S1094(100); S1101(100)]	1	2537.18707	High	High	7.831e-05	6.826e-08	3.66
False	High	[R].QSPGPALAR.[L]	1xPhospho [S2(100)]	0.0337136	0.000134595	1	1	1	P85037	P85037 [100-108]	P85037 1xPhospho [S101(100)]	0	976.46117	High	High	7.831e-05	0.005993	1.77
False	High	[R].QSPASPPPLGGGAPVR.[T]	1xPhospho [S5(100)]	0.00143742	0.000134595	1	1	1	Q14160	Q14160 [1444-1459]	Q14160 1xPhospho [S1448(100)]	0	1567.76283	High	High	7.831e-05	4.665e-05	2.39
False	High	[K].QSNASSDVEVEEKETSVSKEDTDHEEK.[A]	1xPhospho [S/T]	0.00112068	0.000134595	1	1	2	O75475	O75475 [101-127]		2	3116.30631	High	High	7.831e-05	3.182e-05	0.97
False	High	[K].QSNASSDVEVEEKETSVSKEDTDHEEK.[A]	1xPhospho [T22(99.5)]; 1xDehydrated [S/T]	4.85702e-10	0.000134595	1	1	2	O75475	O75475 [101-127]	O75475 1xPhospho [T122(99.5)]	2	3098.29575	High	High	7.831e-05	5.738e-15	5.72
False	High	[K].QSNASSDVEVEEKETSVSKEDTDHEEK.[A]	1xDehydrated [T22(100)]	4.53739e-13	0.000134595	1	1	4	O75475	O75475 [101-127]	O75475 1xDehydrated [T122(100)]	2	3018.32942	High	High	7.831e-05	6.305e-16	5.09
False	High	[K].QSNASSDVEVEEK.[E]	1xPhospho [S6(99.6)]	3.24196e-07	0.000134595	1	1	1	O75475	O75475 [101-113]	O75475 1xPhospho [S106(99.6)]	0	1501.60539	High	High	7.831e-05	1.21e-10	3.46
False	High	[K].QSNASSDVEVEEK.[E]		4.29073e-07	0.000134595	1	1	1	O75475	O75475 [101-113]		0	1421.63906	High	High	7.831e-05	1.871e-10	2.77
False	High	[R].QSSFEIPDDVPLPAGWEMAK.[T]	1xPhospho [S]	1.4786e-05	0.000134595	1	1	2	P46937	P46937 [162-181]		0	2297.01958	High	High	7.831e-05	4.214e-08	2.74
False	High	[K].QSMDMSPIKIVK.[N]	1xPhospho [S6(100)]	3.15466e-05	0.000134595	1	1	1	Q14562	Q14562 [455-466]	Q14562 1xPhospho [S460(100)]	1	1456.69395	High	High	7.831e-05	1.346e-07	3.34
False	High	[R].QSLLGTEFEYTDSESEVKVR.[K]	1xPhospho [S13(100)]; 1xDehydrated [T11(100)]	8.02946e-05	0.000134595	1	1	2	O15417	O15417 [1903-1922]	O15417 1xPhospho [S1915(100)]; 1xDehydrated [T1913(100)]	1	2379.07518	High	High	7.831e-05	5.624e-07	3.28
False	High	[R].QSLGHPPPEPGPDRVADAKGDSESEEDEDLEVPVPSR.[F]	2xPhospho [S22(100); S24(100)]	0.0016968	0.000134595	1	1	1	P13861	P13861 [57-93]	P13861 2xPhospho [S78(100); S80(100)]	2	4097.7649	High	High	7.831e-05	6.023e-05	3.22
False	High	[R].QSLGHPPPEPGPDR.[V]		1.93672e-05	0.000134595	1	1	6	P13861	P13861 [57-70]		0	1483.72882	High	High	7.831e-05	6.352e-08	3.12
False	High	[R].QSKSDSDDDDLPNVTLDSVNETGSTALSIAR.[A]	2xPhospho [S2(96.9); S4(96.9)]	0.010103	0.000134595	1	1	1	Q9Y4X4	Q9Y4X4 [235-265]	Q9Y4X4 2xPhospho [S236(96.9); S238(96.9)]	1	3410.452	High	High	7.831e-05	0.0009322	1.38
False	High	[K].QSGSPTLDTAPNGR.[Y]	1xPhospho [S4(100)]	0.000143593	0.000134595	1	1	2	Q9H2J7	Q9H2J7 [698-711]	Q9H2J7 1xPhospho [S701(100)]	0	1480.64278	High	High	7.831e-05	1.375e-06	2.38
False	High	[K].QSGLSSLVNGKSPIR.[S]	1xPhospho [S12(100)]	1.00183e-05	0.000134595	1	1	2	Q9UPN9	Q9UPN9 [851-865]	Q9UPN9 1xPhospho [S862(100)]	1	1622.82616	High	High	7.831e-05	2.33e-08	3.04
False	High	[K].QSFDDNDSEELEDKDSK.[S]	1xPhospho [S8(100)]	2.32116e-08	0.000134595	1	1	3	O60841	O60841 [106-122]	O60841 1xPhospho [S113(100)]	1	2080.78666	High	High	7.831e-05	2.149e-12	3.96
False	High	[K].QSETVDQNSDSDEMLAILK.[E]	2xPhospho [S9(100); S11(100)]	7.76855e-06	0.000134595	1	1	2	P46100	P46100 [721-739]	P46100 2xPhospho [S729(100); S731(100)]	0	2282.91353	High	High	7.831e-05	1.568e-08	3.45
False	High	[K].QSETVDQNSDSDEMLAILK.[E]	1xPhospho [S9(100)]	2.81425e-05	0.000134595	1	1	2	P46100	P46100 [721-739]	P46100 1xPhospho [S729(100)]	0	2202.9472	High	High	7.831e-05	1.126e-07	2.96
False	High	[R].QRYDENEDLSDVEEIVSVR.[G]	1xPhospho [S10(100)]	2.40384e-06	0.000134595	1	1	1	Q8NHM5	Q8NHM5 [48-66]	Q8NHM5 1xPhospho [S57(100)]	1	2375.03985	High	High	7.831e-05	2.609e-09	3.68
False	High	[R].QSMAFSILNTPK.[K]	1xPhospho [T10(100)]	1.78238e-05	0.000134595	1	1	1	Q14980	Q14980 [2046-2057]	Q14980 1xPhospho [T2055(100)]	0	1416.65928	High	High	7.831e-05	5.612e-08	2.83
False	High	[R].QSSFEIPDDVPLPAGWEMAK.[T]	1xOxidation [M18]; 1xPhospho [S]	0.0255214	0.000134595	1	1	2	P46937	P46937 [162-181]		0	2313.01449	High	High	7.831e-05	0.003899	2.27
False	High	[R].QSSSSDTDLSLTPK.[T]	1xPhospho [S3(98.7)]	0.00341488	0.000134595	1	1	1	Q86YS7	Q86YS7 [303-316]	Q86YS7 1xPhospho [S305(98.7)]	0	1545.66799	High	High	7.831e-05	0.0001757	1.61
False	High	[K].QTELFAHFIQPAAQKTPTSPLK.[M]	1xPhospho [S19(98.8)]	4.89466e-06	0.000134595	1	1	1	O60264	O60264 [98-119]	O60264 1xPhospho [S116(98.8)]	1	2533.28505	High	High	7.831e-05	7.727e-09	3.47
False	High	[R].RAHLTVGQAAAGGSGNLLTER.[S]	1xPhospho [S14(100)]	0.000130109	0.000134595	1	1	1	Q99959	Q99959 [316-336]	Q99959 1xPhospho [S329(100)]	1	2159.0717	High	High	7.831e-05	1.182e-06	2.97
False	High	[K].RAGGEESQFEMDI.[-]	1xOxidation [M11]; 1xDehydrated [S7(100)]	0.00254202	0.000134595	1	1	1	Q13541	Q13541 [106-118]	Q13541 1xDehydrated [S112(100)]	1	1466.62163	High	High	7.831e-05	0.0001118	2.32
False	High	[K].RAGGEESQFEMDI.[-]	1xDehydrated [S7(100)]	0.000148906	0.000134595	1	1	2	Q13541	Q13541 [106-118]	Q13541 1xDehydrated [S112(100)]	1	1450.62672	High	High	7.831e-05	1.443e-06	3.25
False	High	[R].RAGDLLEDSPKRPK.[E]	1xPhospho [S9(100)]	2.2748e-05	0.000134595	1	1	6	P51858	P51858 [157-170]	P51858 1xPhospho [S165(100)]	2	1661.83706	High	High	7.831e-05	8.186e-08	3.29
False	High	[R].RAGDLLEDSPK.[R]	1xPhospho [S9(100)]	0.00847959	0.000134595	1	1	1	P51858	P51858 [157-167]	P51858 1xPhospho [S165(100)]	1	1280.58822	High	High	7.831e-05	0.0007104	2.06
False	High	[R].RAEPPKPEVVDSTESIPVSDEDSDAMVDDPNDEDFVPFRPR.[R]	2xPhospho [S19(100); S23(100)]	5.43078e-14	0.000134595	1	1	1	Q14202	Q14202 [245-285]	Q14202 2xPhospho [S263(100); S267(100)]	1	4759.04305	High	High	7.831e-05	6.305e-16	6.53
False	High	[R].RADDFPVRDDPSDVTDEDEGPAEPPPPPK.[L]	1xPhospho [S12(99.4)]; 1xDehydrated [T15(99.4)]	5.40591e-11	0.000134595	1	1	2	Q3YEC7	Q3YEC7 [585-613]	Q3YEC7 1xPhospho [S596(99.4)]; 1xDehydrated [T599(99.4)]	2	3222.38992	High	High	7.831e-05	6.305e-16	5.72
False	High	[K].QYIISEELISEGK.[W]		5.30105e-05	0.000134595	1	1	1	Q9UKK9	Q9UKK9 [15-27]		0	1508.78427	High	High	7.831e-05	2.988e-07	2.48
False	High	[K].QVVSVVQDEEVGLPFEASPESPPPASPDGVTEIR.[G]	2xPhospho [S21(100); S26(100)]	8.86161e-05	0.000134595	1	1	1	Q96TA1	Q96TA1 [621-654]	Q96TA1 2xPhospho [S641(100); S646(100)]	0	3721.69217	High	High	7.831e-05	6.568e-07	3.58
False	High	[K].QVVPPFKPNISGEFGLDNFDSQFTNEPVQLTPDDDDIVR.[K]	1xPhospho [T31(100)]	4.5991e-06	0.000134595	1	1	2	P41743	P41743 [534-572]	P41743 1xPhospho [T564(100)]	0	4470.08133	High	High	7.831e-05	7.062e-09	5.0
False	High	[R].QVSITGFFQR.[K]	1xPhospho [S3(100)]	0.0130653	0.000134595	1	1	1	Q15054	Q15054 [456-465]	Q15054 1xPhospho [S458(100)]	0	1262.59291	High	High	7.831e-05	0.001386	1.68
False	High	[R].QVPVMQGTGMQGASIQGGSQPGGFSPGQNQVTPQDHEK.[A]	1xPhospho [S25(100)]	4.4786e-09	0.000134595	1	1	1	P33240	P33240 [500-537]	P33240 1xPhospho [S524(100)]	0	3944.76914	High	High	7.831e-05	1.726e-13	6.34
False	High	[K].QVPNESFFNFFNPLK.[A]		0.00289346	0.000134595	1	1	1	Q99733	Q99733 [283-297]		0	1827.90645	High	High	7.831e-05	0.0001363	1.58
False	High	[R].QVLQSTQSPR.[T]	1xPhospho [T6(99.6)]	0.0278208	0.000134595	1	1	1	Q9Y2D5	Q9Y2D5 [741-750]	Q9Y2D5 1xPhospho [T746(99.6)]	0	1223.57799	High	High	7.831e-05	0.004466	1.79
False	High	[K].QVETEEAGVVTTATASVNLKVSPK.[R]	1xPhospho [S22(100)]	2.4149e-09	0.000134595	1	1	2	O75475	O75475 [156-179]	O75475 1xPhospho [S177(100)]	1	2538.26985	High	High	7.831e-05	6.716e-14	5.44
False	High	[R].QVEPPAKKPATPAEDDEDDDIDLFGSDNEEEDKEAAQLR.[E]	1xPhospho [S26(100)]	3.04842e-12	0.000134595	1	1	6	P29692	P29692 [137-175]	P29692 1xPhospho [S162(100)]	2	4406.93076	High	High	7.831e-05	6.305e-16	8.52
False	High	[R].QVEPPAKKPATPAEDDEDDDIDLFGSDNEEEDKEAAQLR.[E]		1.34592e-08	0.000134595	1	1	3	P29692	P29692 [137-175]		2	4326.96443	High	High	7.831e-05	9.292e-13	5.04
False	High	[K].QVAEQGGDLSPAANR.[S]	1xPhospho [S10(100)]	1.27369e-07	0.000134595	1	1	2	O94804	O94804 [429-443]	O94804 1xPhospho [S438(100)]	0	1592.70644	High	High	7.831e-05	2.894e-11	3.48
False	High	[K].QTELFAHFIQPSAQKSPTSPLNMK.[L]	1xOxidation [M23]; 2xPhospho [S19(97.7); S/T]	0.00648407	0.000134595	1	1	1	P28370	P28370 [101-124]	P28370 2xPhospho [S119(97.7); S/T]	1	2876.30897	High	High	7.831e-05	0.0004721	2.84
False	High	[K].QTELFAHFIQPSAQKSPTSPLNMK.[L]	2xPhospho [T2(100); S19(100)]	1.50181e-05	0.000134595	1	1	2	P28370	P28370 [101-124]	P28370 2xPhospho [T102(100); S119(100)]	1	2860.31406	High	High	7.831e-05	4.333e-08	3.72
False	High	[K].QTELFAHFIQPAAQKTPTSPLKMKPGRPR.[I]	1xOxidation [M23]; 2xPhospho [T16(95.8); T/S]	8.32654e-05	0.000134595	1	1	1	O60264	O60264 [98-126]	O60264 2xPhospho [T113(95.8); T/S]	2	3451.71096	High	High	7.831e-05	5.969e-07	4.41
False	High	[K].QTELFAHFIQPAAQKTPTSPLKMKPGRPR.[I]	2xPhospho [T16(100); T/S]	0.0022448	0.000134595	1	1	4	O60264	O60264 [98-126]	O60264 2xPhospho [T113(100); T/S]	2	3435.71604	High	High	7.831e-05	9.227e-05	3.52
False	High	[K].QTELFAHFIQPAAQKTPTSPLK.[M]	2xPhospho [T16(98.3); S19(99.1)]	1.22824e-07	0.000134595	1	1	2	O60264	O60264 [98-119]	O60264 2xPhospho [T113(98.3); S116(99.1)]	1	2613.25138	High	High	7.831e-05	2.745e-11	4.33
False	High	[R].RFSLSPSLGPQASR.[F]	1xPhospho [S5(99.5)]	2.10442e-05	0.000134595	1	1	1	Q9NYF3	Q9NYF3 [230-243]	Q9NYF3 1xPhospho [S234(99.5)]	1	1582.77373	High	High	7.831e-05	7.21e-08	2.64
False	High	[R].QRSPSPAPAPAPAAAAGPPTR.[K]	2xPhospho [S3(100); S5(100)]	9.31611e-06	0.000134595	1	1	4	Q9H7N4	Q9H7N4 [496-516]	Q9H7N4 2xPhospho [S498(100); S500(100)]	1	2127.97364	High	High	7.831e-05	2.078e-08	3.93
False	High	[R].RFSLSPSLGPQASR.[F]	2xPhospho [S3(100); S5(100)]	0.000114277	0.000134595	1	1	2	Q9NYF3	Q9NYF3 [230-243]	Q9NYF3 2xPhospho [S232(100); S234(100)]	1	1662.74006	High	High	7.831e-05	9.638e-07	2.75
False	High	[R].RGAPSSPATGVLPSPQGK.[S]	1xPhospho [S5(99.5)]	0.000804111	0.000134595	1	1	1	Q5SRE5	Q5SRE5 [1704-1721]	Q5SRE5 1xPhospho [S1708(99.5)]	1	1786.88474	High	High	7.831e-05	1.923e-05	2.21
False	High	[R].RLGGLRPESPESLTSVSR.[T]	2xPhospho [S9(100); S12(100)]	0.000192023	0.000134595	1	1	4	Q9H6F5	Q9H6F5 [10-27]	Q9H6F5 2xPhospho [S18(100); S21(100)]	1	2100.98387	High	High	7.831e-05	2.146e-06	2.96
False	High	[R].RLGGLRPESPESLTSVSR.[T]	1xPhospho [S9(100)]	2.83817e-06	0.000134595	1	1	6	Q9H6F5	Q9H6F5 [10-27]	Q9H6F5 1xPhospho [S18(100)]	1	2021.01754	High	High	7.831e-05	3.376e-09	3.5
False	High	[R].RLEDAFIVISDSDGEEPKEENGLQK.[T]	2xPhospho [S10(100); S12(100)]	0.000533728	0.000134595	1	1	1	Q96RL1	Q96RL1 [35-59]	Q96RL1 2xPhospho [S44(100); S46(100)]	2	2978.30678	High	High	7.831e-05	1.026e-05	2.64
False	High	[R].RIDISPSTLRK.[H]	1xPhospho [S5(100)]	0.00911408	0.000134595	1	1	3	Q9NYF8	Q9NYF8 [654-664]	Q9NYF8 1xPhospho [S658(100)]	2	1365.72499	High	High	7.831e-05	0.0007936	2.35
False	High	[R].RIDISPSTFRK.[H]	1xPhospho [S5(99.6)]	0.00235196	0.000134595	1	1	3	Q9Y2W1	Q9Y2W1 [678-688]	Q9Y2W1 1xPhospho [S682(99.6)]	2	1399.70934	High	High	7.831e-05	9.921e-05	2.71
False	High	[R].RIDISPSTFR.[K]	1xPhospho [S5(100)]	0.00203431	0.000134595	1	1	2	Q9Y2W1	Q9Y2W1 [678-687]	Q9Y2W1 1xPhospho [S682(100)]	1	1271.61438	High	High	7.831e-05	7.941e-05	3.08
False	High	[K].RIDFTPVSPAPSPTRGFGK.[M]	2xPhospho [S8(100); S12(99.4)]	3.30997e-07	0.000134595	1	1	6	Q7Z309	Q7Z309 [108-126]	Q7Z309 2xPhospho [S115(100); S119(99.4)]	2	2190.01445	High	High	7.831e-05	1.257e-10	4.84
False	High	[K].RIDFTPVSPAPSPTR.[G]	2xPhospho [S8(99.4); S12(100)]	4.62303e-06	0.000134595	1	1	5	Q7Z309	Q7Z309 [108-122]	Q7Z309 2xPhospho [S115(99.4); S119(100)]	1	1800.80814	High	High	7.831e-05	7.081e-09	3.91
False	High	[K].RIDFIPVSPAPSPTRGIGK.[Q]	2xPhospho [S8(100); S12(100)]	1.37947e-06	0.000134595	1	1	2	Q96E09	Q96E09 [136-154]	Q96E09 2xPhospho [S143(100); S147(100)]	2	2168.06648	High	High	7.831e-05	1.114e-09	4.21
False	High	[K].RIDFIPVSPAPSPTR.[G]	2xPhospho [S8(100); S12(99.5)]	6.65725e-08	0.000134595	1	1	4	Q96E09	Q96E09 [136-150]	Q96E09 2xPhospho [S143(100); S147(99.5)]	1	1812.84453	High	High	7.831e-05	1.079e-11	5.15
False	High	[K].RLKSSTSFANIQENSN.[-]	2xPhospho [S4(99.5); S/T]	0.000245066	0.000134595	1	1	3	Q86WC4	Q86WC4 [319-334]	Q86WC4 2xPhospho [S322(99.5); S/T]	2	1955.82598	High	High	7.831e-05	3.113e-06	3.87
False	High	[K].RIDFIPVSPAPSPTR.[G]	1xPhospho [S8(100)]	8.28343e-05	0.000134595	1	1	1	Q96E09	Q96E09 [136-150]	Q96E09 1xPhospho [S143(100)]	1	1732.8782	High	High	7.831e-05	5.903e-07	3.1
False	High	[R].RLAAQESSETEDMSVPR.[G]	1xPhospho [S/T]	9.26789e-06	0.000134595	1	1	1	Q641Q2	Q641Q2 [1047-1063]		1	1985.86341	High	High	7.831e-05	2.066e-08	2.6
False	High	[K].RKVSGDSSHTETTAEEVPEDPLLK.[A]	2xPhospho [S4(100); S/T]	0.00363373	0.000134595	1	1	1	Q6W2J9	Q6W2J9 [1136-1159]	Q6W2J9 2xPhospho [S1139(100); S/T]	2	2785.23289	High	High	7.831e-05	0.0001931	2.65
False	High	[R].RKTVSFSAIEVVPAPEPPPATPPQAK.[F]	2xPhospho [T/S]	1.83413e-09	0.000134595	1	1	7	O15047	O15047 [1165-1190]		2	2874.42024	High	High	7.831e-05	4.392e-14	5.22
False	High	[R].RKTVFSPTLPAAR.[S]	1xPhospho [S6(99.5)]	0.00645067	0.000134595	1	1	1	Q7Z2W4	Q7Z2W4 [373-385]	Q7Z2W4 1xPhospho [S378(99.5)]	2	1523.80939	High	High	7.831e-05	0.0004668	2.42
False	High	[K].RKTSSDDESEEDEDDLLQR.[T]	1xPhospho [S9(100)]	0.00105306	0.000134595	1	1	2	Q9Y5J1	Q9Y5J1 [202-220]	Q9Y5J1 1xPhospho [S210(100)]	2	2346.95691	High	High	7.831e-05	2.896e-05	2.11
False	High	[R].RKQSSSEISLAVER.[A]	1xPhospho [S4(99.6)]	0.000717383	0.000134595	1	1	1	P48634	P48634 [453-466]	P48634 1xPhospho [S456(99.6)]	2	1669.82689	High	High	7.831e-05	1.604e-05	2.39
False	High	[K].RKQHYLSSEDEPDDNPDVLDSR.[I]	2xPhospho [S7(100); S8(100)]	8.83964e-09	0.000134595	1	1	1	Q8NFC6	Q8NFC6 [2773-2794]	Q8NFC6 2xPhospho [S2779(100); S2780(100)]	2	2775.12949	High	High	7.831e-05	4.865e-13	4.68
False	High	[R].RKPVLPALTINPTIAEGPSPTSEGASEANLVDLQK.[K]	1xPhospho [T13(99)]	7.2951e-09	0.000134595	1	1	1	P36507	P36507 [5-39]	P36507 1xPhospho [T17(99)]	1	3693.9099	High	High	7.831e-05	3.645e-13	4.42
False	High	[K].RKHSPSPPPPTPTESR.[K]	2xPhospho [S4(100); S6(100)]	0.018045	0.000134595	1	1	1	Q92922	Q92922 [325-340]	Q92922 2xPhospho [S328(100); S330(100)]	2	1930.85722	High	High	7.831e-05	0.002289	1.71
False	High	[K].RKGVEGLIDIENPNR.[V]		0.000238788	0.000134595	1	1	1	Q13442	Q13442 [74-88]		2	1709.92931	High	High	7.831e-05	2.979e-06	2.31
False	High	[K].RIDFIPVSPAPSPTR.[G]	1xPhospho [S12(99.5)]; 1xDehydrated [S8(100)]	0.00110912	0.000134595	1	1	1	Q96E09	Q96E09 [136-150]	Q96E09 1xPhospho [S147(99.5)]; 1xDehydrated [S143(100)]	1	1714.86763	High	High	7.831e-05	3.142e-05	2.43
False	High	[K].RKGFNEGLWEIENNPGVK.[F]		0.00167062	0.000134595	1	1	1	Q9Y3E1	Q9Y3E1 [78-95]		2	2087.06686	High	High	7.831e-05	5.888e-05	2.37
False	High	[R].RLLEDSDSEDEAAPSPLQPALRPNPTAILDEAPKPK.[R]	2xPhospho [S6(100); S8(100)]	2.10471e-13	0.000134595	1	1	2	Q9BW85	Q9BW85 [206-241]	Q9BW85 2xPhospho [S211(100); S213(100)]	1	4040.92536	High	High	7.831e-05	6.305e-16	6.38
False	High	[R].RILSQSTDSLNMR.[N]	1xPhospho [S6(99.6)]	6.13021e-05	0.000134595	1	1	1	Q92974	Q92974 [169-181]	Q92974 1xPhospho [S174(99.6)]	1	1600.75128	High	High	7.831e-05	3.732e-07	3.22
False	High	[R].RLSQRPTPEELEQR.[N]	1xPhospho [S3(100)]	0.0109702	0.000134595	1	1	1	Q8IZ21	Q8IZ21 [588-601]	Q8IZ21 1xPhospho [S590(100)]	1	1818.8858	High	High	7.831e-05	0.001061	2.12
False	High	[R].RLSPSASPPR.[R]	3xPhospho [S3(100); S5(100); S7(100)]	0.0292664	0.000134595	1	1	1	Q8IYB3	Q8IYB3 [387-396]	Q8IYB3 3xPhospho [S389(100); S391(100); S393(100)]	1	1307.49461	High	High	7.831e-05	0.0048	2.48
False	High	[R].RLSPSASPPR.[R]	2xPhospho [S3(100); S7(100)]	0.0292664	0.000134595	1	1	7	Q8IYB3	Q8IYB3 [387-396]	Q8IYB3 2xPhospho [S389(100); S393(100)]	1	1227.52828	High	High	7.831e-05	0.00482	2.9
False	High	[R].RLSNVSLTGVSTIR.[T]	2xPhospho [S3(100); S6(100)]	0.000195036	0.000134595	1	1	2	Q15139	Q15139 [203-216]	Q15139 2xPhospho [S205(100); S208(100)]	1	1662.79758	High	High	7.831e-05	2.189e-06	4.26
False	High	[R].RLSNVSLTGVSTIR.[T]	1xPhospho [S3(100)]	0.000929808	0.000134595	1	1	1	Q15139	Q15139 [203-216]	Q15139 1xPhospho [S205(100)]	1	1582.83125	High	High	7.831e-05	2.39e-05	2.97
False	High	[R].RLSNVSLPGPGLSVPRPLQPEYVALPSEESHVHQEPSK.[R]	2xPhospho [S3(100); S6(100)]	0.0157156	0.000134595	1	1	1	O94806	O94806 [211-248]	O94806 2xPhospho [S213(100); S216(100)]	1	4291.09483	High	High	7.831e-05	0.00185	4.15
False	High	[R].RLSLPGLLSQVSPR.[L]	2xPhospho [S3(100); S12(100)]	0.0197835	0.000134595	1	1	2	Q96Q42	Q96Q42 [481-494]	Q96Q42 2xPhospho [S483(100); S492(100)]	1	1682.83905	High	High	7.831e-05	0.002637	2.4
False	High	[K].RLSLPADIRLPEGYLEK.[L]	1xPhospho [S3(100)]	3.70536e-05	0.000134595	1	1	2	Q00536	Q00536 [117-133]	Q00536 1xPhospho [S119(100)]	2	2050.07327	High	High	7.831e-05	1.725e-07	3.38
False	High	[R].RISHSLYSGIEGLDESPSR.[N]	1xPhospho [S16(99.4)]	6.75272e-06	0.000134595	1	1	2	Q8TEW0	Q8TEW0 [713-731]	Q8TEW0 1xPhospho [S728(99.4)]	1	2183.01285	High	High	7.831e-05	1.273e-08	4.05
False	High	[R].RLSGNEYVLSTK.[N]	1xPhospho [S3(100)]	0.000293876	0.000134595	1	1	1	O60658	O60658 [455-466]	O60658 1xPhospho [S457(100)]	1	1446.69884	High	High	7.831e-05	4.107e-06	2.92
False	High	[R].RILSDVTHSAVFGVPASK.[S]	1xPhospho [S4(100)]	6.09501e-08	0.000134595	1	1	1	Q2M2I8	Q2M2I8 [634-651]	Q2M2I8 1xPhospho [S637(100)]	1	1964.0001	High	High	7.831e-05	9.418e-12	4.19
False	High	[K].RISGLIYEETR.[G]	1xPhospho [S3(100)]	4.45808e-06	0.000134595	1	1	1	P62805	P62805 [46-56]	P62805 1xPhospho [S48(100)]	1	1416.68827	High	High	7.831e-05	6.718e-09	3.07
False	High	[R].RLSAQGQAISVVGSLSSMSPLEEEAPQAK.[R]	1xOxidation [M18]; 1xPhospho [S3(100)]	4.54888e-09	0.000134595	1	1	3	Q92797	Q92797 [492-520]	Q92797 1xPhospho [S494(100)]	1	3066.48132	High	High	7.831e-05	1.766e-13	4.21
False	High	[R].RLSAQGQAISVVGSLSSMSPLEEEAPQAK.[R]	1xPhospho [S3(100)]	6.17502e-12	0.000134595	1	1	2	Q92797	Q92797 [492-520]	Q92797 1xPhospho [S494(100)]	1	3050.48641	High	High	7.831e-05	6.305e-16	4.12
False	High	[K].RIQPQPPDEDGDHSDKEDEQPQVVVLK.[K]	1xPhospho [S14(100)]	2.00452e-06	0.000134595	1	1	3	Q96AT1	Q96AT1 [37-63]	Q96AT1 1xPhospho [S50(100)]	2	3178.46884	High	High	7.831e-05	1.983e-09	3.52
False	High	[K].RIPSIVSSPLNSPLDR.[S]	2xPhospho [S12(100); S]	7.51586e-07	0.000134595	1	1	4	P49790	P49790 [327-342]	P49790 2xPhospho [S338(100); S]	1	1910.91367	High	High	7.831e-05	4.395e-10	4.29
False	High	[K].RIPSIVSSPLNSPLDR.[S]	1xPhospho [S8(100)]	3.52949e-06	0.000134595	1	1	3	P49790	P49790 [327-342]	P49790 1xPhospho [S334(100)]	1	1830.94734	High	High	7.831e-05	4.69e-09	2.95
False	High	[R].RLPRSPSPYSR.[R]	2xPhospho [S5(100); S7(99.5)]	0.00263589	0.000134595	1	1	6	Q14004	Q14004 [354-364]	Q14004 2xPhospho [S358(100); S360(99.5)]	2	1475.65561	High	High	7.831e-05	0.0001181	3.38
False	High	[K].RIPFTLRPQTLR.[Q]		0.00019707	0.000134595	1	1	1	P16383	P16383 [188-199]		1	1497.90124	High	High	7.831e-05	2.217e-06	2.83
False	High	[K].RINPPSSGGTSSSPIK.[A]	1xPhospho [S/T]	0.0123475	0.000134595	1	1	1	P14859	P14859 [436-451]		1	1664.80034	High	High	7.831e-05	0.001275	1.49
False	High	[K].RIIYDSDSESEETLQVK.[N]	2xPhospho [S6(100); S8(100)]	9.65506e-09	0.000134595	1	1	1	P35251	P35251 [64-80]	P35251 2xPhospho [S69(100); S71(100)]	1	2171.91452	High	High	7.831e-05	5.582e-13	4.78
False	High	[K].RIIYDSDSESEETLQVK.[N]	1xPhospho [S6(99.6)]; 1xDehydrated [S8(99.1)]	1.42775e-07	0.000134595	1	1	1	P35251	P35251 [64-80]	P35251 1xPhospho [S69(99.6)]; 1xDehydrated [S71(99.1)]	1	2073.93762	High	High	7.831e-05	3.45e-11	3.35
False	High	[R].RLSEQLAHTPTAFK.[R]	1xPhospho [S3(100)]	0.000122889	0.000134595	1	1	1	Q9UBF8	Q9UBF8 [509-522]	Q9UBF8 1xPhospho [S511(100)]	1	1678.83125	High	High	7.831e-05	1.082e-06	2.95
False	High	[K].RKELSQNTDESGLNDEAIAK.[Q]	1xPhospho [S5(100)]	5.10218e-06	0.000134595	1	1	1	P35251	P35251 [186-205]	P35251 1xPhospho [S190(100)]	2	2298.06092	High	High	7.831e-05	8.26e-09	3.06
False	High	[K].RKADTTTPTPTAILAPGSPASPPGSLEPK.[A]	2xPhospho [S18(100); S25(98.9)]	3.68403e-08	0.000134595	1	1	2	P25440	P25440 [281-309]	P25440 2xPhospho [S298(100); S305(98.9)]	2	3018.45847	High	High	7.831e-05	4.344e-12	5.37
False	High	[K].RKADTTTPTPTAILAPGSPASPPGSLEPK.[A]	1xPhospho [S21(98.9)]	4.51321e-05	0.000134595	1	1	2	P25440	P25440 [281-309]	P25440 1xPhospho [S301(98.9)]	2	2938.49214	High	High	7.831e-05	2.337e-07	3.81
False	High	[R].RGSGSALGGPLDPQFVGPSDTSLGAAPGHR.[V]	1xPhospho [S3(100)]	3.20079e-19	0.000134595	1	1	2	P98174	P98174 [46-75]	P98174 1xPhospho [S48(100)]	1	2941.39522	High	High	7.831e-05	6.305e-16	6.73
False	High	[R].RGSGDTSSLIDPDTSLSELR.[D]	1xPhospho [S3(100)]	8.77692e-10	0.000134595	1	1	2	Q9Y608	Q9Y608 [326-345]	Q9Y608 1xPhospho [S328(100)]	1	2185.99726	High	High	7.831e-05	1.419e-14	5.06
False	High	[R].RGSGDTSSLIDPDTSLSELR.[D]		7.8345e-07	0.000134595	1	1	1	Q9Y608	Q9Y608 [326-345]		1	2106.03093	High	High	7.831e-05	4.673e-10	3.72
False	High	[R].RGSGDTSISIDTEASIR.[E]	1xPhospho [S3(100)]	1.27292e-10	0.000134595	1	1	7	Q32MZ4	Q32MZ4 [118-134]	Q32MZ4 1xPhospho [S120(100)]	1	1844.83858	High	High	7.831e-05	1.429e-15	5.0
False	High	[R].RGSGDTSISIDTEASIR.[E]		0.000984401	0.000134595	1	1	2	Q32MZ4	Q32MZ4 [118-134]		1	1764.87225	High	High	7.831e-05	2.606e-05	2.1
False	High	[R].RGSALGPDEAGGELER.[L]	1xPhospho [S3(100)]	7.42932e-13	0.000134595	1	1	2	O75145	O75145 [15-30]	O75145 1xPhospho [S17(100)]	1	1693.75412	High	High	7.831e-05	6.305e-16	5.36
False	High	[R].RGLRDSHSSEEDEASSQTDLSQTISK.[K]	2xPhospho [S8(98.9); S9(100)]	1.54634e-06	0.000134595	1	1	1	Q5JTV8	Q5JTV8 [149-174]	Q5JTV8 2xPhospho [S156(98.9); S157(100)]	2	3023.26269	High	High	7.831e-05	1.329e-09	4.09
False	High	[R].RGLRDSHSSEEDEASSQTDLSQTISK.[K]	2xPhospho [S6; S8]; 1xDehydrated [S9]	0.000979309	0.000134595	1	1	1	Q5JTV8	Q5JTV8 [149-174]	Q5JTV8 2xPhospho [S154; S156]; 1xDehydrated [S157]	2	3005.25212	High	High	7.831e-05	2.584e-05	2.28
False	High	[R].RGLLYDSDEEDEERPARK.[R]	1xPhospho [S7(100)]	0.00167062	0.000134595	1	1	2	P49736	P49736 [133-150]	P49736 1xPhospho [S139(100)]	2	2258.00849	High	High	7.831e-05	5.884e-05	1.91
False	High	[R].RGLLYDSDEEDEERPAR.[K]	1xPhospho [S7(100)]	2.55679e-09	0.000134595	1	1	9	P49736	P49736 [133-149]	P49736 1xPhospho [S139(100)]	1	2129.91353	High	High	7.831e-05	7.298e-14	5.31
False	High	[R].RGSLEMSSDGEPLSR.[M]	2xPhospho [S3(100); S]	0.00168803	0.000134595	1	1	1	Q6ZN18	Q6ZN18 [204-218]	Q6ZN18 2xPhospho [S206(100); S]	1	1780.69727	High	High	7.831e-05	5.992e-05	2.89
False	High	[R].RGLLYDSDEEDEERPAR.[K]		9.9089e-09	0.000134595	1	1	3	P49736	P49736 [133-149]		1	2049.9472	High	High	7.831e-05	5.822e-13	3.61
False	High	[R].RGLLSNHTGSPRSPSTTYLHTPTPSEDAAIPSK.[S]	2xPhospho [S13(99.9); S/T/Y]	1.92669e-05	0.000134595	1	1	2	Q13111	Q13111 [763-795]	Q13111 2xPhospho [S775(99.9); S/T/Y]	2	3635.6891	High	High	7.831e-05	6.304e-08	5.23
False	High	[R].RGIAIAYEDEGSG.[-]		0.000969202	0.000134595	1	1	1	Q9BQC3	Q9BQC3 [477-489]		1	1337.63318	High	High	7.831e-05	2.563e-05	2.42
False	High	[R].RGGSDTNLNFDVPDGILDFHK.[V]	1xPhospho [S4(99.1)]	0.00505983	0.000134595	1	1	1	Q9ULS5	Q9ULS5 [43-63]	Q9ULS5 1xPhospho [S46(99.1)]	1	2397.08708	High	High	7.831e-05	0.0003223	2.07
False	High	[R].RGGGSGGGEESEGEEVDED.[-]	1xPhospho [S11(100)]	1.12451e-07	0.000134595	1	1	2	Q96QR8	Q96QR8 [294-312]	Q96QR8 1xPhospho [S304(100)]	1	1931.67744	High	High	7.831e-05	2.391e-11	3.47
False	High	[R].RGGGSGGGEESEGEEVDED.[-]	1xDehydrated [S11(100)]	0.0274008	0.000134595	1	1	1	Q96QR8	Q96QR8 [294-312]	Q96QR8 1xDehydrated [S304(100)]	1	1833.70055	High	High	7.831e-05	0.004367	1.48
False	High	[R].RGFSDSGGGPPAK.[Q]	1xPhospho [S4(100)]	0.000137753	0.000134595	1	1	2	Q9H307	Q9H307 [63-75]	Q9H307 1xPhospho [S66(100)]	1	1312.56816	High	High	7.831e-05	1.282e-06	2.53
False	High	[R].RGESLDNLDSPR.[S]	1xPhospho [S4(100)]	0.000636693	0.000134595	1	1	2	Q8WWI1	Q8WWI1 [1507-1518]	Q8WWI1 1xPhospho [S1510(100)]	1	1438.63221	High	High	7.831e-05	1.343e-05	2.38
False	High	[R].RGEGDAPFSEPGTTSTQRPSSPETATK.[Q]	2xPhospho [T/S]	0.00346833	0.000134595	1	1	1	Q9UQ35	Q9UQ35 [303-329]		1	2951.24558	High	High	7.831e-05	0.0001797	2.17
False	High	[R].RGEGDAPFSEPGTTSTQRPSSPETATK.[Q]	1xPhospho [S/T]	0.0047309	0.000134595	1	1	1	Q9UQ35	Q9UQ35 [303-329]		1	2871.27925	High	High	7.831e-05	0.0002906	2.46
False	High	[R].RGDKEAPPPVLLTPK.[A]		9.97971e-08	0.000134595	1	1	3	P48634	P48634 [1335-1349]		2	1617.93227	High	High	7.831e-05	1.991e-11	2.8
False	High	[R].RGLLYDSDEEDEERPAR.[K]	1xDehydrated [S7(100)]	0.000195036	0.000134595	1	1	1	P49736	P49736 [133-149]	P49736 1xDehydrated [S139(100)]	1	2031.93664	High	High	7.831e-05	2.185e-06	2.12
False	High	[R].RGSLGEEGSEPPPPPPLPLAR.[D]	1xPhospho [S3(100)]	4.45541e-09	0.000134595	1	1	1	Q14934	Q14934 [287-307]	Q14934 1xPhospho [S289(100)]	1	2233.10127	High	High	7.831e-05	1.71e-13	4.06
False	High	[R].RGSLSNAGDPEIVK.[S]	1xPhospho [S3(100)]	0.000954238	0.000134595	1	1	1	O43847	O43847 [92-105]	O43847 1xPhospho [S94(100)]	1	1522.72611	High	High	7.831e-05	2.502e-05	2.28
False	High	[R].RGSLSNAGDPEIVKSPSDPK.[Q]	1xPhospho [S3(100)]	0.00203431	0.000134595	1	1	2	O43847	O43847 [92-111]	O43847 1xPhospho [S94(100)]	2	2134.0176	High	High	7.831e-05	7.943e-05	2.25
False	High	[K].RHSPESPSIAVVESELVAEYITTER.[T]	2xPhospho [S3(100); S6(98.6)]	0.00124316	0.000134595	1	1	2	Q7Z589	Q7Z589 [816-840]	Q7Z589 2xPhospho [S818(100); S821(98.6)]	1	2959.34859	High	High	7.831e-05	3.742e-05	2.44
False	High	[R].RHQDGLPYIDDSPSSSPHLSSK.[G]	2xPhospho [S/Y]	5.38423e-05	0.000134595	1	1	1	P11274	P11274 [448-469]		1	2583.09125	High	High	7.831e-05	3.051e-07	3.03
False	High	[R].RHQDGLPYIDDSPSSSPHLSSK.[G]	1xPhospho [S12(100)]	3.89529e-06	0.000134595	1	1	1	P11274	P11274 [448-469]	P11274 1xPhospho [S459(100)]	1	2503.12492	High	High	7.831e-05	5.478e-09	2.14
False	High	[R].RHGLATPPLSSTLRSPSHSPEHR.[N]	2xPhospho [T6(100); S19(93)]	0.0165416	0.000134595	1	1	1	Q66GS9	Q66GS9 [1116-1138]	Q66GS9 2xPhospho [T1121(100); S1134(93)]	2	2680.25049	High	High	7.831e-05	0.001998	2.86
False	High	[R].RHDSSGSGHSAFEPLVASGVPASFVPKPGSLKR.[G]	2xPhospho [S]	5.77903e-06	0.000134595	1	1	3	A8CG34	A8CG34 [319-351]		2	3521.67266	High	High	7.831e-05	1.001e-08	4.73
False	High	[R].RHDSSGSGHSAFEPLVASGVPASFVPKPGSLKR.[G]	2xPhospho [S]; 1xDehydrated [S10(100)]	5.05015e-14	0.000134595	1	1	3	A8CG34	A8CG34 [319-351]	A8CG34 1xDehydrated [S328(100)]	2	3503.66209	High	High	7.831e-05	6.305e-16	6.07
False	High	[R].RHDSSGSGHSAFEPLVANGVPASFVPKPGSLKR.[G]	2xPhospho [S4(97.2); S5(97.2)]	0.000293876	0.000134595	1	1	1	Q96HA1	Q96HA1 [342-374]	Q96HA1 2xPhospho [S345(97.2); S346(97.2)]	2	3548.68356	High	High	7.831e-05	4.1e-06	3.46
False	High	[R].RHDSSGSGHSAFEPLVANGVPASFVPKPGSLKR.[G]	2xPhospho [S]; 1xDehydrated [S10(100)]	1.32257e-09	0.000134595	1	1	1	Q96HA1	Q96HA1 [342-374]	Q96HA1 1xDehydrated [S351(100)]	2	3530.67299	High	High	7.831e-05	2.673e-14	5.3
False	High	[R].RGVHKEGSLGDELLPLGYSEPEQQEGASAGAPSPTLELASR.[S]	2xPhospho [Y18(98.2); S33(100)]	2.73163e-07	0.000134595	1	1	1	Q96CX2	Q96CX2 [144-184]	Q96CX2 2xPhospho [Y161(98.2); S176(100)]	2	4393.03849	High	High	7.831e-05	9.322e-11	3.66
False	High	[R].RGVHKEGSLGDELLPLGYSEPEQQEGASAGAPSPTLELASR.[S]	1xPhospho [S8(100)]	1.12751e-11	0.000134595	1	1	3	Q96CX2	Q96CX2 [144-184]	Q96CX2 1xPhospho [S151(100)]	2	4313.07216	High	High	7.831e-05	6.305e-16	6.48
False	High	[R].RGTGQSDDSDIWDDTALIK.[A]	3xPhospho [T3(100); S6(100); S9(100)]	3.08208e-09	0.000134595	1	1	4	Q16637	Q16637 [23-41]	Q16637 3xPhospho [T25(100); S28(100); S31(100)]	1	2332.87716	High	High	7.831e-05	9.725e-14	5.41
False	High	[R].RGTGQSDDSDIWDDTALIK.[A]	2xPhospho [S6(100); S9(100)]	4.88586e-15	0.000134595	1	1	13	Q16637	Q16637 [23-41]	Q16637 2xPhospho [S28(100); S31(100)]	1	2252.91083	High	High	7.831e-05	6.305e-16	6.26
False	High	[R].RGTGQSDDSDIWDDTALIK.[A]	2xPhospho [T3(100); S6(99.4)]; 1xDehydrated [S9(99.4)]	9.9089e-09	0.000134595	1	1	3	Q16637	Q16637 [23-41]	Q16637 2xPhospho [T25(100); S28(99.4)]; 1xDehydrated [S31(99.4)]	1	2234.90026	High	High	7.831e-05	5.833e-13	4.03
False	High	[R].RGTGQSDDSDIWDDTALIK.[A]	1xPhospho [T/S]	1.6837e-13	0.000134595	1	1	4	Q16637	Q16637 [23-41]		1	2172.9445	High	High	7.831e-05	6.305e-16	5.87
False	High	[R].RGTGQSDDSDIWDDTALIK.[A]	1xPhospho [S6(100)]; 1xDehydrated [S9(100)]	1.64155e-10	0.000134595	1	1	3	Q16637	Q16637 [23-41]	Q16637 1xPhospho [S28(100)]; 1xDehydrated [S31(100)]	1	2154.93393	High	High	7.831e-05	1.84e-15	5.99
False	High	[R].RGTGQSDDSDIWDDTALIK.[A]		0.00031602	0.000134595	1	1	1	Q16637	Q16637 [23-41]		1	2092.97817	High	High	7.831e-05	4.576e-06	2.45
False	High	[R].RGTGQSDDSDIWDDTALIK.[A]	1xDehydrated [S9(100)]	3.13879e-13	0.000134595	1	1	1	Q16637	Q16637 [23-41]	Q16637 1xDehydrated [S31(100)]	1	2074.9676	High	High	7.831e-05	6.305e-16	5.46
False	High	[R].RGSVSSVSPKPPSSFK.[M]	2xPhospho [S3(100); S5(100)]	0.000206493	0.000134595	1	1	4	Q9NZJ0	Q9NZJ0 [483-498]	Q9NZJ0 2xPhospho [S485(100); S487(100)]	1	1806.81871	High	High	7.831e-05	2.39e-06	2.86
False	High	[R].RGSSPGSLEIPKDLPDILNK.[Q]	2xPhospho [S3(100); S4(100)]	4.75364e-05	0.000134595	1	1	3	Q6GYQ0	Q6GYQ0 [858-877]	Q6GYQ0 2xPhospho [S860(100); S861(100)]	2	2296.09857	High	High	7.831e-05	2.517e-07	3.21
False	High	[R].RGSSPGSLEIPKDLPDILNK.[Q]	1xPhospho [S3(99.4)]	0.000357934	0.000134595	1	1	2	Q6GYQ0	Q6GYQ0 [858-877]	Q6GYQ0 1xPhospho [S860(99.4)]	2	2216.13224	High	High	7.831e-05	5.534e-06	3.57
False	High	[R].RGSQPSTPRLSPTFPESIEHPLAR.[R]	3xPhospho [S3(100); S11(100); S/T]	0.000289336	0.000134595	1	1	1	Q5U5Q3	Q5U5Q3 [535-558]	Q5U5Q3 3xPhospho [S537(100); S545(100); S/T]	2	2900.28931	High	High	7.831e-05	4.008e-06	3.88
False	High	[R].RGSPTTGFIEQKGSPTSAYPER.[R]	2xPhospho [S3(98); S14(100)]	0.000108497	0.000134595	1	1	1	Q6ZRV2	Q6ZRV2 [890-911]	Q6ZRV2 2xPhospho [S892(98); S903(100)]	2	2526.10617	High	High	7.831e-05	8.919e-07	3.75
False	High	[R].RGSPTTGFIEQK.[G]	1xPhospho [S3(100)]	3.35097e-06	0.000134595	1	1	1	Q6ZRV2	Q6ZRV2 [890-901]	Q6ZRV2 1xPhospho [S892(100)]	1	1400.65697	High	High	7.831e-05	4.351e-09	3.14
False	High	[R].RGAASQARGSDSEDGEFEIQAEDDAR.[A]	2xPhospho [S10(100); S12(100)]	0.000145091	0.000134595	1	1	1	Q8TDD1	Q8TDD1 [30-55]	Q8TDD1 2xPhospho [S39(100); S41(100)]	2	2927.14766	High	High	7.831e-05	1.395e-06	2.96
False	High	[K].RLSQSDEDVIR.[L]	1xPhospho [S3(100)]	0.00082097	0.000134595	1	1	1	Q9H7D7	Q9H7D7 [119-129]	Q9H7D7 1xPhospho [S121(100)]	1	1397.64205	High	High	7.831e-05	1.98e-05	2.69
False	High	[R].QRSPSPAPAPAPAAAAGPPTR.[K]	1xPhospho [S5(99.2)]	1.36077e-05	0.000134595	1	1	1	Q9H7N4	Q9H7N4 [496-516]	Q9H7N4 1xPhospho [S500(99.2)]	1	2048.00731	High	High	7.831e-05	3.703e-08	3.63
False	High	[K].QRSLSPVAAPPLREPR.[A]	2xPhospho [S3(100); S5(100)]	0.0138956	0.000134595	1	1	3	Q8NDT2	Q8NDT2 [263-278]	Q8NDT2 2xPhospho [S265(100); S267(100)]	2	1933.94089	High	High	7.831e-05	0.001521	2.36
False	High	[R].QASTDAGTAGALTPQHVR.[A]	1xPhospho [S/T]	8.33799e-07	0.000134595	1	1	2	P46937	P46937 [107-124]		0	1860.85998	High	High	7.831e-05	5.142e-10	3.9
False	High	[R].QASPTEVVER.[L]	1xPhospho [S3(100)]	0.00106404	0.000134595	1	1	2	Q8TB72	Q8TB72 [180-189]	Q8TB72 1xPhospho [S182(100)]	0	1195.53546	High	High	7.831e-05	2.944e-05	2.76
False	High	[K].QASLPVSGSVAGDFVK.[K]	1xPhospho [S3(100)]	0.0009592	0.000134595	1	1	1	Q9Y3S1	Q9Y3S1 [1860-1875]	Q9Y3S1 1xPhospho [S1862(100)]	0	1641.78838	High	High	7.831e-05	2.512e-05	2.03
False	High	[R].QASLDGLQQLR.[D]	1xPhospho [S3(100)]	0.000119122	0.000134595	1	1	1	Q3MII6	Q3MII6 [504-514]	Q3MII6 1xPhospho [S506(100)]	0	1308.63076	High	High	7.831e-05	1.026e-06	2.87
False	High	[R].QASDTEEDDITDNQK.[H]	1xPhospho [S/T]; 1xDehydrated [S/T]	0.00413559	0.000134595	1	1	1	Q6ZU65	Q6ZU65 [248-262]		0	1770.67017	High	High	7.831e-05	0.0002355	1.23
False	High	[K].QAREESEESEAEPVQR.[T]	2xPhospho [S6(100); S9(100)]	0.00289346	0.000134595	1	1	1	Q9BW71	Q9BW71 [191-206]	Q9BW71 2xPhospho [S196(100); S199(100)]	1	2033.7849	High	High	7.831e-05	0.0001366	2.34
False	High	[K].QAQTQTSPEHLVLQQK.[Q]	1xPhospho [T/S]	0.0185123	0.000134595	1	1	3	Q9ULV3	Q9ULV3 [344-359]		0	1915.92733	High	High	7.831e-05	0.002372	1.35
False	High	[R].QAPGVGAVGGGSPEREEVGAGYNSEDEYEAAAAR.[I]	2xPhospho [S12(100); S24(100)]	5.15542e-06	0.000134595	1	1	1	Q96G74	Q96G74 [154-187]	Q96G74 2xPhospho [S165(100); S177(100)]	1	3510.44826	High	High	7.831e-05	8.369e-09	4.06
False	High	[R].QALDYVELSPLTQASPQR.[A]	1xPhospho [S15(100)]	1.24106e-07	0.000134595	1	1	1	Q9H2D6	Q9H2D6 [1941-1958]	Q9H2D6 1xPhospho [S1955(100)]	0	2096.00598	High	High	7.831e-05	2.787e-11	3.48
False	High	[R].QALDSEEEEEDVAAKETLLR.[L]	1xPhospho [S5(100)]	4.75437e-13	0.000134595	1	1	2	Q8NC44	Q8NC44 [381-400]	Q8NC44 1xPhospho [S385(100)]	1	2355.05992	High	High	7.831e-05	6.305e-16	5.63
False	High	[R].QATPLLYALAAEAEAAAQAAEPPSPPASR.[A]	1xPhospho [S24(100)]	2.4883e-15	0.000134595	1	1	5	Q2M3G4	Q2M3G4 [110-138]	Q2M3G4 1xPhospho [S133(100)]	0	2942.42954	High	High	7.831e-05	6.305e-16	6.98
False	High	[R].QALDSEEEEEDVAAK.[E]	1xPhospho [S5(100)]	1.53536e-07	0.000134595	1	1	2	Q8NC44	Q8NC44 [381-395]	Q8NC44 1xPhospho [S385(100)]	0	1742.70041	High	High	7.831e-05	3.868e-11	4.06
False	High	[R].NYSVGSRPLKPLSPLR.[A]	2xPhospho [S3(100); S13(100)]	0.00461013	0.000134595	1	1	2	O60825	O60825 [481-496]	O60825 2xPhospho [S483(100); S493(100)]	0	1943.95039	High	High	7.831e-05	0.0002784	2.81
False	High	[R].NYSVGSRPLKPLSPLR.[A]	1xPhospho [S3(100)]	0.000290841	0.000134595	1	1	2	O60825	O60825 [481-496]	O60825 1xPhospho [S483(100)]	0	1863.98406	High	High	7.831e-05	4.024e-06	2.88
False	High	[K].NYSEVIEVDESDVEEDIFPTTSKTDQR.[W]	1xPhospho [S11(100)]	3.23571e-08	0.000134595	1	1	1	P49959	P49959 [639-665]	P49959 1xPhospho [S649(100)]	1	3225.39948	High	High	7.831e-05	3.551e-12	3.88
False	High	[K].NYSEVIEVDESDVEEDIFPTTSK.[T]	1xPhospho [S11(100)]	2.68942e-07	0.000134595	1	1	4	P49959	P49959 [639-661]	P49959 1xPhospho [S649(100)]	0	2725.16517	High	High	7.831e-05	9.11e-11	3.67
False	High	[R].NYQQNYQNSESGEKNEGSESAPEGQAQQR.[R]	1xPhospho [S/Y]	9.35901e-09	0.000134595	1	1	3	P67809	P67809 [157-185]		1	3337.36254	High	High	7.831e-05	5.342e-13	4.36
False	High	[R].NYQQNYQNSESGEKNEGSESAPEGQAQQR.[R]		2.55526e-12	0.000134595	1	1	1	P67809	P67809 [157-185]		1	3257.39621	High	High	7.831e-05	6.305e-16	4.53
False	High	[R].NYILDQTNVYGSAQR.[R]		0.00038892	0.000134595	1	1	1	Q9BUJ2	Q9BUJ2 [501-515]		0	1741.85039	High	High	7.831e-05	6.301e-06	2.17
False	High	[R].NYGYNPSPVKPEGLR.[R]	1xPhospho [S7(100)]	0.01042	0.000134595	1	1	3	Q15047	Q15047 [1060-1074]	Q15047 1xPhospho [S1066(100)]	0	1770.82108	High	High	7.831e-05	0.0009816	2.08
False	High	[R].NYAGEEEEEGSGSSEGFDPPATDR.[Q]	2xPhospho [S13(98.7); S14(98.7)]	0.00079995	0.000134595	1	1	1	P16989	P16989 [191-214]	P16989 2xPhospho [S203(98.7); S204(98.7)]	0	2689.9451	High	High	7.831e-05	1.908e-05	2.62
False	High	[R].NYAGEEEEEGSGSSEGFDPPATDR.[Q]	1xPhospho [S/Y/T]	0.00411425	0.000134595	1	1	2	P16989	P16989 [191-214]		0	2609.97877	High	High	7.831e-05	0.0002348	2.59
False	High	[R].QAEMGTQEKSPGTSPLLSR.[K]	2xPhospho [T6(98.9); S14(100)]	0.000113097	0.000134595	1	1	1	Q9BRS8	Q9BRS8 [438-456]	Q9BRS8 2xPhospho [T443(98.9); S451(100)]	1	2176.93454	High	High	7.831e-05	9.482e-07	2.96
False	High	[K].NWEDEDFYDSDDDTFLDR.[T]	1xPhospho [S10(99.7)]	1.20854e-10	0.000134595	1	1	5	Q9BWU0	Q9BWU0 [457-474]	Q9BWU0 1xPhospho [S466(99.7)]	0	2376.84524	High	High	7.831e-05	1.359e-15	4.37
False	High	[K].QATTYGMADGDFVR.[M]		0.000210825	0.000134595	1	1	1	Q8N2M8	Q8N2M8 [224-237]		0	1531.68457	High	High	7.831e-05	2.461e-06	2.28
False	High	[K].QDDSPPRPIIGPALPPGFIK.[S]	1xPhospho [S4(100)]	4.47265e-07	0.000134595	1	1	5	Q8IXQ4	Q8IXQ4 [102-121]	Q8IXQ4 1xPhospho [S105(100)]	0	2195.12603	High	High	7.831e-05	1.993e-10	3.73
False	High	[K].QGAIYHGLATLLNQPSPMMQR.[I]	2xOxidation [M18; M19]; 1xPhospho [S16(100)]	0.00569854	0.000134595	1	1	2	P55196	P55196 [1092-1112]	P55196 1xPhospho [S1107(100)]	0	2438.13563	High	High	7.831e-05	0.0003853	2.26
False	High	[K].QGAIYHGLATLLNQPSPMMQR.[I]	1xOxidation [M]; 1xPhospho [S16(100)]	3.40356e-06	0.000134595	1	1	2	P55196	P55196 [1092-1112]	P55196 1xPhospho [S1107(100)]	0	2422.14071	High	High	7.831e-05	4.45e-09	3.28
False	High	[K].QGAIYHGLATLLNQPSPMMQR.[I]	1xPhospho [S16(100)]	1.15185e-08	0.000134595	1	1	2	P55196	P55196 [1092-1112]	P55196 1xPhospho [S1107(100)]	0	2406.1458	High	High	7.831e-05	7.338e-13	5.23
False	High	[K].QFYDQALQQAVVDDDANNAK.[A]		2.88271e-06	0.000134595	1	1	1	P60033	P60033 [125-144]		0	2253.04183	High	High	7.831e-05	3.445e-09	1.81
False	High	[R].QFSSSYLSR.[S]		8.32654e-05	0.000134595	1	1	1	P35527	P35527 [5-13]		0	1074.52145	High	High	7.831e-05	5.945e-07	2.33
False	High	[K].QFLISPPASPPVGWK.[Q]	2xPhospho [S5(100); S9(100)]	0.00989707	0.000134595	1	2	1	P53805	P53805 [159-173]	P53805 2xPhospho [S163(100); S167(100)]	0	1783.822	High	High	7.831e-05	0.0009038	2.06
False	High	[K].QFKDLFDLNSSEEDDTEGFSER.[G]	2xPhospho [S10(100); S11(100)]	2.82724e-08	0.000134595	1	1	10	Q9Y3T9	Q9Y3T9 [663-684]	Q9Y3T9 2xPhospho [S672(100); S673(100)]	1	2768.06482	High	High	7.831e-05	2.903e-12	3.83
False	High	[K].QFKDLFDLNSSEEDDTEGFSER.[G]	1xPhospho [S/T]	0.000411764	0.000134595	1	1	1	Q9Y3T9	Q9Y3T9 [663-684]		1	2688.09849	High	High	7.831e-05	6.903e-06	2.89
False	High	[R].QESVELTVQQK.[V]	1xPhospho [S3(100)]	0.00252889	0.000134595	1	1	1	P98174	P98174 [363-373]	P98174 1xPhospho [S365(100)]	0	1368.64065	High	High	7.831e-05	0.0001111	1.43
False	High	[R].QESDPEDDDVKKPALQSSVVATSK.[E]	1xPhospho [S3(100)]	2.22246e-09	0.000134595	1	1	2	Q9H307	Q9H307 [98-121]	Q9H307 1xPhospho [S100(100)]	1	2653.22403	High	High	7.831e-05	5.91e-14	3.77
False	High	[K].QATTYGMADGDFVR.[M]	1xOxidation [M7]	0.00119264	0.000134595	1	1	1	Q8N2M8	Q8N2M8 [224-237]		0	1547.67948	High	High	7.831e-05	3.504e-05	1.52
False	High	[R].QESDPEDDDVKKPALQSSVVATSK.[E]		9.88205e-05	0.000134595	1	1	1	Q9H307	Q9H307 [98-121]		1	2573.2577	High	High	7.831e-05	7.729e-07	2.5
False	High	[K].QEQINTEPLEDTVLSPTK.[K]	1xPhospho [S/T]	0.000207568	0.000134595	1	1	2	O15446	O15446 [271-288]		0	2121.99514	High	High	7.831e-05	2.418e-06	3.02
False	High	[K].QEILAALEK.[G]		0.000732425	0.000134595	1	1	1	P07602	P07602 [430-438]		0	1014.58299	High	High	7.831e-05	1.669e-05	2.44
False	High	[K].QEKPAEKPAETPVATSPTATDSTSGDSSR.[S]	1xPhospho [S16(99.4)]	4.62303e-06	0.000134595	1	1	2	P54727	P54727 [145-173]	P54727 1xPhospho [S160(99.4)]	0	3025.36337	High	High	7.831e-05	7.089e-09	2.9
False	High	[R].QEAIPDLEDSPPVSDSEEQQESAR.[A]	2xPhospho [S10(100); S14(100)]	8.02498e-08	0.000134595	1	1	2	Q9BTC0	Q9BTC0 [796-819]	Q9BTC0 2xPhospho [S805(100); S809(100)]	0	2816.11831	High	High	7.831e-05	1.428e-11	4.13
False	High	[R].QDTFSGTGFFPLDRETK.[G]		0.000115469	0.000134595	1	1	1	Q9Y4E8	Q9Y4E8 [933-949]		1	1945.92903	High	High	7.831e-05	9.832e-07	1.76
False	High	[K].QDSSTGSYSINFVQNPNNNR.[-]		2.08146e-08	0.000134595	1	1	1	Q99614	Q99614 [273-292]		0	2242.01193	High	High	7.831e-05	1.806e-12	3.43
False	High	[R].QDSNRSEKEATPVVHETEPESGSQPRPAVLSGYFK.[Q]	2xPhospho [S3(100); S6(98.1)]	0.000103546	0.000134595	1	1	1	Q9Y520	Q9Y520 [631-665]	Q9Y520 2xPhospho [S633(100); S636(98.1)]	2	4016.80631	High	High	7.831e-05	8.297e-07	3.47
False	High	[R].QDSDSDVVDIEEAEHDFMGEAHPVVFSR.[Y]	2xPhospho [S3(100); S5(100)]	3.13232e-06	0.000134595	1	1	1	Q5T5Y3	Q5T5Y3 [736-763]	Q5T5Y3 2xPhospho [S738(100); S740(100)]	0	3320.31267	High	High	7.831e-05	3.906e-09	2.43
False	High	[R].QDSDSDVVDIEEAEHDFMGEAHPVVFSR.[Y]	1xPhospho [S]	7.42806e-05	0.000134595	1	1	1	Q5T5Y3	Q5T5Y3 [736-763]		0	3240.34634	High	High	7.831e-05	5.01e-07	2.15
False	High	[K].QDIMPEVDKQSGSPESR.[V]	1xPhospho [S13(99)]	0.0018057	0.000134595	1	1	1	Q8NI08	Q8NI08 [490-506]	Q8NI08 1xPhospho [S502(99)]	1	1982.85251	High	High	7.831e-05	6.608e-05	2.67
False	High	[K].QERLSPEVAPPAHR.[R]	1xPhospho [S5(100)]	0.000113097	0.000134595	1	1	3	Q8TAD8	Q8TAD8 [31-44]	Q8TAD8 1xPhospho [S35(100)]	1	1666.80609	High	High	7.831e-05	9.512e-07	3.04
False	High	[K].NWEDEDFYDSDDDTFLDR.[T]		9.34097e-10	0.000134595	1	1	2	Q9BWU0	Q9BWU0 [457-474]		0	2296.87891	High	High	7.831e-05	1.568e-14	3.82
False	High	[R].NVSSFPDDATSPLQENR.[N]	1xPhospho [S11(100)]	4.42646e-07	0.000134595	1	1	4	P52292	P52292 [52-68]	P52292 1xPhospho [S62(100)]	0	1956.83349	High	High	7.831e-05	1.957e-10	3.62
False	High	[R].NVPQEESLEDSDVDADFK.[A]	1xPhospho [S11(100)]	2.03205e-07	0.000134595	1	1	1	O00505	O00505 [50-67]	O00505 1xPhospho [S60(100)]	0	2116.85943	High	High	7.831e-05	5.96e-11	4.13
False	High	[K].NSSYFVEWIPNNVK.[TV]		4.97147e-06	0.000134595	2	7	3	P04350; P07437	P04350 [337-350]; P07437 [337-350]		0	1696.83295	High	High	7.831e-05	7.944e-09	2.84
False	High	[R].NSSTPGLQVPVSPTVPIQNQK.[Y]	2xPhospho [S12(100); S/T]	6.43212e-07	0.000134595	1	1	1	Q03164	Q03164 [3025-3045]	Q03164 2xPhospho [S3036(100); S/T]	0	2351.10438	High	High	7.831e-05	3.454e-10	3.37
False	High	[R].NSSTPGLQVPVSPTVPIQNQK.[Y]	1xPhospho [S12(99.1)]	0.000585975	0.000134595	1	1	1	Q03164	Q03164 [3025-3045]	Q03164 1xPhospho [S3036(99.1)]	0	2271.13805	High	High	7.831e-05	1.179e-05	2.15
False	High	[K].NSSTDQGSDEEGSLQKEQESAMDKHNLER.[K]	1xOxidation [M22]; 1xPhospho [S3(97.8)]	0.0119725	0.000134595	1	1	1	Q12789	Q12789 [1061-1089]	Q12789 1xPhospho [S1063(97.8)]	2	3345.38089	High	High	7.831e-05	0.001208	1.41
False	High	[K].NSSTDQGSDEEGSLQKEQESAMDKHNLER.[K]	1xPhospho [S13(100)]	6.95291e-07	0.000134595	1	1	2	Q12789	Q12789 [1061-1089]	Q12789 1xPhospho [S1073(100)]	2	3329.38598	High	High	7.831e-05	3.899e-10	2.52
False	High	[K].NSSQSLMVPQSGSPEPESIR.[N]	1xPhospho [S]	0.00118034	0.000134595	1	1	1	O75970	O75970 [1583-1602]		0	2209.9795	High	High	7.831e-05	3.45e-05	2.42
False	High	[R].NSSPPPSPNKNNNAVDSGIHLTIEMNK.[S]	1xOxidation [M25]; 2xPhospho [S3(97.9); S7(100)]	1.38932e-05	0.000134595	1	1	1	P20020	P20020 [1176-1202]	P20020 2xPhospho [S1178(97.9); S1182(100)]	1	3051.32787	High	High	7.831e-05	3.822e-08	3.41
False	High	[R].NSSPPPSPNKNNNAVDSGIHLTIEMNK.[S]	2xPhospho [S3(98.9); S7(100)]	3.69115e-07	0.000134595	1	1	2	P20020	P20020 [1176-1202]	P20020 2xPhospho [S1178(98.9); S1182(100)]	1	3035.33296	High	High	7.831e-05	1.48e-10	4.32
False	High	[K].NSSNFKK.[A]		0.0123475	0.000134595	1	1	1	Q13547	Q13547 [433-439]		1	824.42609	High	High	7.831e-05	0.001266	1.66
False	High	[R].NSSISGPFGSR.[S]	1xPhospho [S3(100)]	0.00227997	0.000134595	1	1	1	Q13610	Q13610 [483-493]	Q13610 1xPhospho [S485(100)]	0	1188.50449	High	High	7.831e-05	9.48e-05	1.36
False	High	[R].NSVLSDPGLDSPRTSPVIMAR.[V]	2xPhospho [S11(100); T/S]	0.000122889	0.000134595	1	1	4	O15085	O15085 [241-261]	O15085 2xPhospho [S251(100); T/S]	1	2372.0717	High	High	7.831e-05	1.078e-06	3.21
False	High	[R].NSSEASSGDFLDLK.[G]	1xPhospho [S2(99.4)]	4.30724e-05	0.000134595	1	1	1	Q9UK76	Q9UK76 [86-99]	Q9UK76 1xPhospho [S87(99.4)]	0	1549.64177	High	High	7.831e-05	2.176e-07	2.4
False	High	[R].NSQPHSPTSSLTSGGSLPLLQSPPSTR.[L]	1xPhospho [S/T]	0.0023888	0.000134595	1	1	2	Q4VCS5	Q4VCS5 [304-330]		0	2813.34654	High	High	7.831e-05	0.0001017	2.88
False	High	[R].NSPVTKTPPRDLPTIPGVTSPSSDEPPMEASQSHLR.[N]	3xPhospho [S2(100); T5(98); S20(96)]	0.0156352	0.000134595	1	1	1	Q13541	Q13541 [64-99]	Q13541 3xPhospho [S65(100); T68(98); S83(96)]	2	4065.80658	High	High	7.831e-05	0.001833	2.53
False	High	[R].NSPVTKTPPRDLPTIPGVTSPSSDEPPMEASQSHLR.[N]	1xOxidation [M28]; 2xPhospho [S2(100); T5(98.6)]	7.80898e-06	0.000134595	1	1	3	Q13541	Q13541 [64-99]	Q13541 2xPhospho [S65(100); T68(98.6)]	2	4001.83517	High	High	7.831e-05	1.59e-08	5.62
False	High	[R].NSPVTKTPPRDLPTIPGVTSPSSDEPPMEASQSHLR.[N]	2xPhospho [S2(100); T7(98.8)]	1.24918e-09	0.000134595	1	1	5	Q13541	Q13541 [64-99]	Q13541 2xPhospho [S65(100); T70(98.8)]	2	3985.84025	High	High	7.831e-05	2.445e-14	6.62
False	High	[R].NSPVTKTPPRDLPTIPGVTSPSSDEPPMEASQSHLR.[N]	1xOxidation [M28]; 1xPhospho [T7(99.4)]	7.53035e-06	0.000134595	1	1	1	Q13541	Q13541 [64-99]	Q13541 1xPhospho [T70(99.4)]	2	3921.86884	High	High	7.831e-05	1.5e-08	2.2
False	High	[R].NSPVTKTPPRDLPTIPGVTSPSSDEPPMEASQSHLR.[N]	1xPhospho [T/S]	1.38766e-11	0.000134595	1	1	1	Q13541	Q13541 [64-99]		2	3905.87392	High	High	7.831e-05	6.305e-16	6.17
False	High	[R].NSPTFKSFEER.[V]	1xPhospho [S7(100)]	0.0133365	0.000134595	1	1	1	Q16890	Q16890 [143-153]	Q16890 1xPhospho [S149(100)]	1	1421.60969	High	High	7.831e-05	0.001432	2.1
False	High	[R].NSPGSQVASNPR.[Q]	1xPhospho [S5(100)]	3.70536e-05	0.000134595	1	1	2	Q9H0D6	Q9H0D6 [447-458]	Q9H0D6 1xPhospho [S451(100)]	0	1293.55832	High	High	7.831e-05	1.718e-07	2.41
False	High	[R].NSPGLLVSPGNLNK.[N]	1xPhospho [S2(100)]	4.32139e-06	0.000134595	1	1	2	Q06413	Q06413 [221-234]	Q06413 1xPhospho [S222(100)]	0	1489.74103	High	High	7.831e-05	6.411e-09	3.25
False	High	[R].NSNSYGIPEPAHAYAQPQTTTPLPAVSGSPGAAITPLPSTQNGPVFAK.[A]	1xPhospho [S4(98.8)]	3.81526e-06	0.000134595	1	1	1	P46109	P46109 [194-241]	P46109 1xPhospho [S197(98.8)]	0	4882.37237	High	High	7.831e-05	5.277e-09	2.85
False	High	[R].NSQPHSPTSSLTSGGSLPLLQSPPSTR.[L]	2xPhospho [S6(95.5); S22(98.8)]	2.44625e-05	0.000134595	1	1	3	Q4VCS5	Q4VCS5 [304-330]	Q4VCS5 2xPhospho [S309(95.5); S325(98.8)]	0	2893.31287	High	High	7.831e-05	9.089e-08	3.65
False	High	[R].NSVLSDPGLDSPRTSPVIMAR.[V]	1xOxidation [M19]; 2xPhospho [S11(99.4); T/S]	0.00152178	0.000134595	1	1	2	O15085	O15085 [241-261]	O15085 2xPhospho [S251(99.4); T/S]	1	2388.06662	High	High	7.831e-05	5.088e-05	3.11
False	High	[R].NSWDSPAFSNDVIR.[K]	1xPhospho [S2(100)]	0.000306332	0.000134595	1	1	1	Q6DN90	Q6DN90 [511-524]	Q6DN90 1xPhospho [S512(100)]	0	1687.71119	High	High	7.831e-05	4.379e-06	1.91
False	High	[K].NSYNNSQAPSPGLGSK.[A]	1xPhospho [S10(100)]	6.96632e-06	0.000134595	1	1	1	Q9UHB7	Q9UHB7 [1034-1049]	Q9UHB7 1xPhospho [S1043(100)]	0	1700.72757	High	High	7.831e-05	1.332e-08	2.82
False	High	[R].NVMEEGKDFQPSR.[S]	1xOxidation [M3]	0.000699014	0.000134595	1	1	1	P35606	P35606 [834-846]		1	1552.70603	High	High	7.831e-05	1.545e-05	1.52
False	High	[K].NVLSSLAVYAEDSEPESDGEAGIEAVGSAAEEK.[G]	2xPhospho [S13(100); S17(100)]	1.74937e-12	0.000134595	1	1	10	Q9UHR5	Q9UHR5 [6-38]	Q9UHR5 2xPhospho [S18(100); S22(100)]	0	3483.46117	High	High	7.831e-05	6.305e-16	6.03
False	High	[K].NVLSSLAVYAEDSEPESDGEAGIEAVGSAAEEK.[G]	1xPhospho [S17(100)]	7.35701e-10	0.000134595	1	1	5	Q9UHR5	Q9UHR5 [6-38]	Q9UHR5 1xPhospho [S22(100)]	0	3403.49484	High	High	7.831e-05	1.089e-14	4.48
False	High	[K].NVLSSLAVYAEDSEPESDGEAGIEAVGSAAEEK.[G]	1xPhospho [S17(99.2)]; 1xDehydrated [S]	1.72671e-08	0.000134595	1	1	2	Q9UHR5	Q9UHR5 [6-38]	Q9UHR5 1xPhospho [S22(99.2)]	0	3385.48428	High	High	7.831e-05	1.357e-12	4.29
False	High	[K].NVLLNSLQKEDKSPETGTAGGSSTASYSAGR.[G]	1xPhospho [S13(100)]	4.41204e-06	0.000134595	1	1	1	Q8NFC6	Q8NFC6 [2463-2493]	Q8NFC6 1xPhospho [S2475(100)]	2	3205.50087	High	High	7.831e-05	6.618e-09	2.44
False	High	[R].NVIEAVYNR.[L]		0.0162061	0.000134595	1	1	1	P35813	P35813 [356-364]		0	1077.56873	High	High	7.831e-05	0.001937	2.28
False	High	[R].NVHSEDFENR.[I]	1xPhospho [S4(100)]	0.00508605	0.000134595	1	1	1	Q9H2P0	Q9H2P0 [95-104]	Q9H2P0 1xPhospho [S98(100)]	0	1326.51103	High	High	7.831e-05	0.0003246	1.61
False	High	[R].NVFEVGPGDSPTFPR.[F]	1xPhospho [S10(99.4)]	0.0114311	0.000134595	1	1	1	Q16584	Q16584 [515-529]	Q16584 1xPhospho [S524(99.4)]	0	1698.75233	High	High	7.831e-05	0.001131	1.91
False	High	[K].NVALLSQLYHSPAR.[R]	1xPhospho [S11(100)]	9.01308e-07	0.000134595	1	1	2	Q15717	Q15717 [192-205]	Q15717 1xPhospho [S202(100)]	0	1648.82068	High	High	7.831e-05	5.835e-10	3.34
False	High	[K].NVAEALGHSPKDPGGGGGPVR.[A]	1xPhospho [S9(100)]	1.42585e-05	0.000134595	1	1	1	Q8IU81	Q8IU81 [428-448]	Q8IU81 1xPhospho [S436(100)]	1	2051.96584	High	High	7.831e-05	3.991e-08	2.6
False	High	[R].NTSNIPVILEPETEESENEFYIK.[Q]	2xPhospho [T13(100); S16(100)]	0.00665365	0.000134595	1	1	1	Q6P0N0	Q6P0N0 [809-831]	Q6P0N0 2xPhospho [T821(100); S824(100)]	0	2855.23116	High	High	7.831e-05	0.0004913	2.49
False	High	[K].NTSLPPLWSPEAER.[S]		0.000206493	0.000134595	1	1	1	P49790	P49790 [201-214]		0	1596.80165	High	High	7.831e-05	2.383e-06	2.26
False	High	[R].NTSAEKELSSPISPK.[S]	2xPhospho [S10(100); S13(100)]	0.00232771	0.000134595	1	1	1	P78559	P78559 [2010-2024]	P78559 2xPhospho [S2019(100); S2022(100)]	1	1747.7551	High	High	7.831e-05	9.818e-05	3.08
False	High	[R].NTSAEKELSSPISPK.[S]	1xPhospho [S13(100)]	3.03628e-06	0.000134595	1	1	1	P78559	P78559 [2010-2024]	P78559 1xPhospho [S2022(100)]	1	1667.78877	High	High	7.831e-05	3.733e-09	3.17
False	High	[K].NTPSQHSHSIQHSPER.[S]	1xPhospho [S13(100)]	0.00974534	0.000134595	1	1	1	Q9NYF8	Q9NYF8 [256-271]	Q9NYF8 1xPhospho [S268(100)]	0	1921.83008	High	High	7.831e-05	0.000883	1.86
False	High	[R].NTFVGTPFWMAPEVIK.[Q]	1xPhospho [T2(100)]	0.000570969	0.000134595	1	2	1	O00506	O00506 [173-188]	O00506 1xPhospho [T174(100)]	0	1916.90163	High	High	7.831e-05	1.139e-05	2.4
False	High	[K].NTFTAWSDEESDYEIDDRDVNK.[I]	2xPhospho [S7(100); S11(100)]	0.000127436	0.000134595	1	1	3	Q6PKG0	Q6PKG0 [621-642]	Q6PKG0 2xPhospho [S627(100); S631(100)]	1	2809.05499	High	High	7.831e-05	1.139e-06	2.61
False	High	[K].NTFTAWSDEESDYEIDDRDVNK.[I]	1xPhospho [S/T/Y]; 1xDehydrated [S/T]	1.01437e-12	0.000134595	1	1	2	Q6PKG0	Q6PKG0 [621-642]		1	2711.07809	High	High	7.831e-05	6.305e-16	5.44
False	High	[K].NTFTAWSDEESDYEIDDRDVNK.[I]	1xDehydrated [S11(100)]	1.52264e-14	0.000134595	1	1	2	Q6PKG0	Q6PKG0 [621-642]	Q6PKG0 1xDehydrated [S631(100)]	1	2631.11176	High	High	7.831e-05	6.305e-16	6.4
False	High	[K].NTFTAWSDEESDYEIDDRDVNK.[I]	2xDehydrated [S7(100); S11(100)]	1.61093e-09	0.000134595	1	1	1	Q6PKG0	Q6PKG0 [621-642]	Q6PKG0 2xDehydrated [S627(100); S631(100)]	1	2613.10119	High	High	7.831e-05	3.602e-14	4.14
False	High	[K].NTFTAWSDEESDYEIDDR.[D]	1xPhospho [S7(100)]	1.79406e-07	0.000134595	1	1	1	Q6PKG0	Q6PKG0 [621-638]	Q6PKG0 1xPhospho [S627(100)]	0	2272.85541	High	High	7.831e-05	4.899e-11	3.38
False	High	[K].NTFTAWSDEESDYEIDDR.[D]	1xPhospho [S/T/Y]; 1xDehydrated [S/T]	4.62919e-08	0.000134595	1	1	2	Q6PKG0	Q6PKG0 [621-638]		0	2254.84484	High	High	7.831e-05	6.161e-12	4.06
False	High	[K].NTAASLQQWK.[V]		3.66709e-05	0.000134595	1	1	1	Q16637	Q16637 [84-93]		0	1146.5902	High	High	7.831e-05	1.698e-07	2.15
False	High	[R].QGDETPSTNNGSDDEKTGLK.[I]	1xPhospho [S12(99)]	0.00050151	0.000134595	1	1	1	Q9Y3P9	Q9Y3P9 [31-50]	Q9Y3P9 1xPhospho [S42(99)]	1	2172.89286	High	High	7.831e-05	9.303e-06	2.33
False	High	[R].QRSPIALPVKQEPPQIDAVK.[R]	1xPhospho [S3(100)]	3.04032e-08	0.000134595	1	1	2	Q8TF01	Q8TF01 [209-228]	Q8TF01 1xPhospho [S211(100)]	2	2294.22681	High	High	7.831e-05	3.238e-12	3.84
False	High	[K].QGGGGGGGSVPGIER.[M]	1xPhospho [S9(100)]	0.00446927	0.000134595	1	1	1	P52272	P52272 [389-403]	P52272 1xPhospho [S397(100)]	0	1364.59543	High	High	7.831e-05	0.0002659	2.61
False	High	[K].QGPVSQSATQQPVTADKQQGHEPVSPR.[S]	1xPhospho [S25(99.2)]	0.00519232	0.000134595	1	1	1	Q9BTA9	Q9BTA9 [487-513]	Q9BTA9 1xPhospho [S511(99.2)]	1	2937.38505	High	High	7.831e-05	0.0003345	1.96
False	High	[K].QQDSQPEEVMDVLEMVENVK.[H]		2.94318e-06	0.000134595	1	1	1	Q9H307	Q9H307 [378-397]		0	2347.0792	High	High	7.831e-05	3.55e-09	2.19
False	High	[R].QQDLHLESPQRQPEYSPESPR.[C]	2xPhospho [S8(100); S/Y]	0.00110912	0.000134595	1	1	2	Q9H6F5	Q9H6F5 [95-115]	Q9H6F5 2xPhospho [S102(100); S/Y]	1	2681.13927	High	High	7.831e-05	3.147e-05	3.55
False	High	[R].QQDLHLESPQRQPEYSPESPR.[C]	1xPhospho [S8(100)]	0.0111983	0.000134595	1	1	2	Q9H6F5	Q9H6F5 [95-115]	Q9H6F5 1xPhospho [S102(100)]	1	2601.17293	High	High	7.831e-05	0.00109	2.09
False	High	[R].QPTPPFFGR.[D]	1xPhospho [T3(100)]	0.0125393	0.000134595	1	1	6	Q96PK6	Q96PK6 [204-212]	Q96PK6 1xPhospho [T206(100)]	0	1126.50812	High	High	7.831e-05	0.001305	1.73
False	High	[R].QPTPPFFGR.[D]		0.0141112	0.000134595	1	1	3	Q96PK6	Q96PK6 [204-212]		0	1046.54179	High	High	7.831e-05	0.001567	1.51
False	High	[R].QPSEEEIIK.[L]	1xPhospho [S3(100)]	0.0291186	0.000134595	1	1	3	Q15121	Q15121 [114-122]	Q15121 1xPhospho [S116(100)]	0	1152.51841	High	High	7.831e-05	0.004765	1.61
False	High	[K].QPLLLSEDEEDTKRVVR.[S]	1xPhospho [S6(100)]	0.0325439	0.000134595	1	2	1	B5ME19	B5ME19 [34-50]	B5ME19 1xPhospho [S39(100)]	2	2107.04309	High	High	7.831e-05	0.005691	2.57
False	High	[K].QPLLLSEDEEDTKR.[V]	1xPhospho [S6(100)]	7.24769e-07	0.000134595	1	2	4	B5ME19	B5ME19 [34-47]	B5ME19 1xPhospho [S39(100)]	1	1752.80515	High	High	7.831e-05	4.176e-10	3.13
False	High	[K].QPLLLSEDEEDTKR.[V]		6.93026e-06	0.000134595	1	2	1	B5ME19	B5ME19 [34-47]		1	1672.83882	High	High	7.831e-05	1.319e-08	2.77
False	High	[K].QPLLLSEDEEDTK.[R]	1xPhospho [S6(100)]	0.000167784	0.000134595	1	2	2	B5ME19	B5ME19 [34-46]	B5ME19 1xPhospho [S39(100)]	0	1596.70404	High	High	7.831e-05	1.741e-06	3.07
False	High	[R].QQFHSKPVDSDSDDDPLEAFMAEVEDQAAR.[D]	1xPhospho [S]; 1xDehydrated [S]	0.000999838	0.000134595	1	1	1	Q86XP3	Q86XP3 [100-129]		0	3439.44203	High	High	7.831e-05	2.686e-05	2.2
False	High	[K].QPGQVIGATTPSTGSPTNK.[I]	1xPhospho [S15(99.1)]	0.000258119	0.000134595	1	1	1	Q9ULM3	Q9ULM3 [505-523]	Q9ULM3 1xPhospho [S519(99.1)]	0	1920.90626	High	High	7.831e-05	3.359e-06	2.46
False	High	[R].QPDAKDGDSYDPYDFSDTEEEMPQVHTPK.[T]	2xPhospho [T27(100); S/T/Y]; 1xDehydrated [S/T]	0.00757003	0.000134595	1	1	1	P25205	P25205 [696-724]	P25205 2xPhospho [T722(100); S/T/Y]	1	3483.32838	High	High	7.831e-05	0.0005964	2.94
False	High	[R].QNSQLPAQVQNGPSQEELEIQRR.[Q]	1xPhospho [S3(100)]	5.04949e-06	0.000134595	1	1	2	Q8N8S7	Q8N8S7 [123-145]	Q8N8S7 1xPhospho [S125(100)]	1	2729.30026	High	High	7.831e-05	8.108e-09	3.34
False	High	[K].QNSIENDIEEK.[V]	1xPhospho [S3(100)]	0.000243797	0.000134595	1	1	1	Q12830	Q12830 [1308-1318]	Q12830 1xPhospho [S1310(100)]	0	1398.57845	High	High	7.831e-05	3.083e-06	2.65
False	High	[R].QNSDPTSENPPLPTR.[I]	1xPhospho [S3(100)]	5.54398e-06	0.000134595	1	1	1	Q9UKE5	Q9UKE5 [638-652]	Q9UKE5 1xPhospho [S640(100)]	0	1732.75378	High	High	7.831e-05	9.358e-09	2.7
False	High	[R].QNGSNDSDRYSDNEEDSKIELK.[L]	1xPhospho [S11(99.1)]	0.00174136	0.000134595	1	1	3	P42167	P42167 [174-195]	P42167 1xPhospho [S184(99.1)]	2	2623.07915	High	High	7.831e-05	6.291e-05	2.09
False	High	[R].QNGSNDSDRYSDNEEDSKIELK.[L]		0.0220204	0.000134595	1	1	1	P42167	P42167 [174-195]		2	2543.11282	High	High	7.831e-05	0.00311	1.41
False	High	[K].QMNMSPPPGNAGPVIMSIEEK.[M]	1xOxidation [M]; 1xPhospho [S5(100)]	6.89026e-09	0.000134595	1	1	4	Q86U42	Q86U42 [146-166]	Q86U42 1xPhospho [S150(100)]	0	2323.01682	High	High	7.831e-05	3.336e-13	3.98
False	High	[K].QMNMSPPPGNAGPVIMSIEEK.[M]	1xPhospho [S5(100)]	4.04238e-11	0.000134595	1	1	7	Q86U42	Q86U42 [146-166]	Q86U42 1xPhospho [S150(100)]	0	2307.0219	High	High	7.831e-05	6.305e-16	5.21
False	High	[R].QMEQIVEGIKQSR.[M]	1xPhospho [S12(100)]	0.0322171	0.000134595	1	1	6	Q567U6	Q567U6 [562-574]	Q567U6 1xPhospho [S573(100)]	1	1625.77168	High	High	7.831e-05	0.005586	1.42
False	High	[K].QMDTVLSSSPDVLFDPINGLTPDEEALSNER.[I]	1xPhospho [T/S]	2.98937e-06	0.000134595	1	1	1	O75113	O75113 [250-280]		0	3469.57165	High	High	7.831e-05	3.655e-09	2.67
False	High	[K].QPEKEEEEEAGESVEDIFSEVVGR.[K]	1xPhospho [S13(100)]	5.34617e-06	0.000134595	1	1	1	Q8TDD1	Q8TDD1 [632-655]	Q8TDD1 1xPhospho [S644(100)]	1	2801.20368	High	High	7.831e-05	8.874e-09	3.07
False	High	[R].QLTVQMMQNPQILAALQER.[L]	1xDehydrated [T3(100)]	0.000743913	0.000134595	1	1	1	P55209	P55209 [37-55]	P55209 1xDehydrated [T39(100)]	0	2194.1471	High	High	7.831e-05	1.706e-05	1.66
False	High	[R].QQFHSKPVDSDSDDDPLEAFMAEVEDQAAR.[D]	1xOxidation [M21]; 1xPhospho [S5(97.5)]; 1xDehydrated [S12(97.5)]	9.46231e-06	0.000134595	1	1	2	Q86XP3	Q86XP3 [100-129]	Q86XP3 1xPhospho [S104(97.5)]; 1xDehydrated [S111(97.5)]	0	3455.43695	High	High	7.831e-05	2.129e-08	2.94
False	High	[R].QQFHSKPVDSDSDDDPLEAFMAEVEDQAAR.[D]	2xPhospho [S10(98.9); S12(100)]	4.10582e-11	0.000134595	1	1	11	Q86XP3	Q86XP3 [100-129]	Q86XP3 2xPhospho [S109(98.9); S111(100)]	0	3537.41893	High	High	7.831e-05	6.305e-16	6.03
False	High	[K].QRSLSPVAAPPLREPR.[A]	1xPhospho [S5(100)]	0.0102076	0.000134595	1	1	1	Q8NDT2	Q8NDT2 [263-278]	Q8NDT2 1xPhospho [S267(100)]	2	1853.97456	High	High	7.831e-05	0.0009479	3.12
False	High	[R].QRSHILEDDENSVDISMLK.[T]	2xPhospho [S3(100); S12(100)]	0.000254132	0.000134595	1	1	2	O75717	O75717 [372-390]	O75717 2xPhospho [S374(100); S383(100)]	1	2389.01425	High	High	7.831e-05	3.279e-06	3.2
False	High	[R].QRQPPGTQQSHSSPGEITSSPQGLDNPALLR.[D]	2xPhospho [S19(98.3); S20(100)]	0.00339725	0.000134595	1	1	1	Q5TDH0	Q5TDH0 [109-139]	Q5TDH0 2xPhospho [S127(98.3); S128(100)]	1	3443.57407	High	High	7.831e-05	0.0001744	3.26
False	High	[R].QRQPPGTQQSHSSPGEITSSPQGLDNPALLR.[D]	1xPhospho [S20(97.8)]	1.92927e-07	0.000134595	1	1	1	Q5TDH0	Q5TDH0 [109-139]	Q5TDH0 1xPhospho [S128(97.8)]	1	3363.60773	High	High	7.831e-05	5.466e-11	3.12
False	High	[K].QRPSYDIFEDSDDSEPGGPPAPR.[R]	2xPhospho [S11(100); S14(100)]	8.69149e-07	0.000134595	1	1	2	Q9UMN6	Q9UMN6 [1082-1104]	Q9UMN6 2xPhospho [S1092(100); S1095(100)]	0	2692.06001	High	High	7.831e-05	5.482e-10	3.66
False	High	[R].QRLFSQGQDVSNKVK.[A]	1xPhospho [S5(100)]	0.0196828	0.000134595	1	1	2	P55196	P55196 [1795-1809]	P55196 1xPhospho [S1799(100)]	2	1813.89564	High	High	7.831e-05	0.002599	2.4
False	High	[R].QRLFSQGQDVSNK.[V]	1xPhospho [S5(100)]	0.00341488	0.000134595	1	1	1	P55196	P55196 [1795-1807]	P55196 1xPhospho [S1799(100)]	1	1586.73226	High	High	7.831e-05	0.0001763	2.27
False	High	[R].QRGSETGSETHESDLAPSDKEAPTPK.[E]	2xPhospho [S/T]	0.000263533	0.000134595	1	1	1	P48634	P48634 [1103-1128]		2	2914.21395	High	High	7.831e-05	3.465e-06	2.4
False	High	[R].QREESETRSESSDFEVVPK.[R]	2xPhospho [S5(99.7); S/T]; 1xDehydrated [S/T]	8.225e-06	0.000134595	1	1	1	Q9Y520	Q9Y520 [1238-1256]	Q9Y520 2xPhospho [S1242(99.7); S/T]	2	2380.96941	High	High	7.831e-05	1.716e-08	3.69
False	High	[R].QREESETRSESSDFEVVPK.[R]	1xPhospho [S/T]; 1xDehydrated [S/T]	0.01042	0.000134595	1	1	2	Q9Y520	Q9Y520 [1238-1256]		2	2301.00307	High	High	7.831e-05	0.0009771	3.45
False	High	[R].QQFHSKPVDSDSDDDPLEAFMAEVEDQAAR.[D]	1xPhospho [S]	0.000152029	0.000134595	1	1	3	Q86XP3	Q86XP3 [100-129]		0	3457.4526	High	High	7.831e-05	1.494e-06	2.27
False	High	[K].QQVSWEQEFLVGSSPGGSGR.[A]	1xPhospho [S]	8.75357e-06	0.000134595	1	1	1	Q9BUA3	Q9BUA3 [69-88]		0	2214.98155	High	High	7.831e-05	1.886e-08	2.81
False	High	[K].QQTEKPESEDEWER.[T]	1xPhospho [S8(100)]	0.000592087	0.000134595	1	1	1	O60231	O60231 [153-166]	O60231 1xPhospho [S160(100)]	0	1870.74909	High	High	7.831e-05	1.195e-05	2.56
False	High	[K].QQSLPLRPIIPLVAR.[I]	1xPhospho [S3(100)]	0.00251582	0.000134595	1	1	1	Q9NU19	Q9NU19 [152-166]	Q9NU19 1xPhospho [S154(100)]	0	1781.01972	High	High	7.831e-05	0.0001102	1.68
False	High	[R].QQSHFAMMHGGTGFAGIDSSSPEVK.[G]	1xPhospho [S19(97.8)]	1.06905e-09	0.000134595	1	1	2	Q15365	Q15365 [244-268]	Q15365 1xPhospho [S262(97.8)]	0	2686.14256	High	High	7.831e-05	1.923e-14	4.75
False	High	[K].QQQVDIPLR.[L]		0.00179637	0.000134595	1	1	3	Q9NZI8	Q9NZI8 [191-199]		0	1096.61093	High	High	7.831e-05	6.586e-05	2.56
False	High	[R].QQPPLGPSSSLLSLPGLK.[S]	2xPhospho [S10(99.4); S13(100)]	9.87665e-08	0.000134595	1	1	6	Q4KMP7	Q4KMP7 [649-666]	Q4KMP7 2xPhospho [S658(99.4); S661(100)]	0	1978.96504	High	High	7.831e-05	1.968e-11	4.98
False	High	[R].QQPPLGPSSSLLSLPGLK.[S]	1xPhospho [S13(100)]	8.46883e-07	0.000134595	1	1	5	Q4KMP7	Q4KMP7 [649-666]	Q4KMP7 1xPhospho [S661(100)]	0	1898.99871	High	High	7.831e-05	5.304e-10	3.45
False	High	[K].QQPPEPEWIGDGESTSPSDKVVK.[K]	1xPhospho [S16(100)]	2.11537e-05	0.000134595	1	1	1	Q8NE71	Q8NE71 [7-29]	Q8NE71 1xPhospho [S22(100)]	1	2590.17087	High	High	7.831e-05	7.323e-08	2.65
False	High	[K].QQLSAEELDAQLDAYNAR.[M]	1xPhospho [S4(100)]	4.69277e-09	0.000134595	1	1	1	Q86V81	Q86V81 [236-253]	Q86V81 1xPhospho [S239(100)]	0	2114.93902	High	High	7.831e-05	1.853e-13	3.69
False	High	[R].QQLLEQQQPQK.[A]		4.03942e-06	0.000134595	1	1	1	Q9UPN6	Q9UPN6 [317-327]		0	1367.72775	High	High	7.831e-05	5.773e-09	2.57
False	High	[R].QQFHSKPVDSDSDDDPLEAFMAEVEDQAAR.[D]	1xOxidation [M21]; 2xPhospho [S10(98.9); S12(98.9)]	2.34991e-07	0.000134595	1	1	7	Q86XP3	Q86XP3 [100-129]	Q86XP3 2xPhospho [S109(98.9); S111(98.9)]	0	3553.41384	High	High	7.831e-05	7.414e-11	4.12
False	High	[R].QQVAFYGQTLGQAQAHSQEQ.[-]	1xPhospho [S17(100)]	4.38658e-09	0.000134595	1	1	2	Q96I24	Q96I24 [553-572]	Q96I24 1xPhospho [S569(100)]	0	2299.01391	High	High	7.831e-05	1.672e-13	4.52
False	High	[R].QITVNDLPVGR.[S]		0.000833846	0.000134595	1	2	1	Q06830	Q06830 [141-151]		0	1211.67426	High	High	7.831e-05	2.029e-05	1.91
False	High	[K].QITQEEDDSDEEVAPENFFSLPEK.[A]	1xPhospho [S9(100)]	4.4238e-10	0.000134595	1	1	3	Q92733	Q92733 [259-282]	Q92733 1xPhospho [S267(100)]	0	2876.20335	High	High	7.831e-05	4.974e-15	5.77
False	High	[R].QLSSSSSYSGDISR.[H]	1xPhospho [S/Y]; 1xDehydrated [S]	9.29818e-07	0.000134595	1	1	4	P33527	P33527 [913-926]		0	1535.63736	High	High	7.831e-05	6.072e-10	2.81
False	High	[K].QIDSSPVGGETDETTVSQNYR.[G]		9.00228e-13	0.000134595	1	1	1	O15027	O15027 [565-585]		0	2283.03714	High	High	7.831e-05	6.305e-16	4.54
False	High	[K].QIAQSKEDDDVIVNKPHVSDEEEEEPPFYHHPFK.[L]	1xPhospho [S19(97.9)]	0.00730149	0.000134595	1	1	2	P18583	P18583 [2111-2144]	P18583 1xPhospho [S2129(97.9)]	1	4112.85496	High	High	7.831e-05	0.0005658	3.16
False	High	[K].QIANSQDGYVWQVTDMNR.[L]	1xOxidation [M16]; 1xPhospho [S5(100)]	7.80898e-06	0.000134595	1	1	1	P10155	P10155 [15-32]	P10155 1xPhospho [S19(100)]	0	2220.93797	High	High	7.831e-05	1.584e-08	2.94
False	High	[K].QIANSQDGYVWQVTDMNR.[L]	1xPhospho [S5(100)]	2.28971e-07	0.000134595	1	1	2	P10155	P10155 [15-32]	P10155 1xPhospho [S19(100)]	0	2204.94306	High	High	7.831e-05	7.102e-11	3.23
False	High	[K].QIANSQDGYVWQVTDMNR.[L]		8.69149e-07	0.000134595	1	1	2	P10155	P10155 [15-32]		0	2124.97673	High	High	7.831e-05	5.477e-10	2.64
False	High	[R].QLADLENLAFVTDGNFDSASSLNSDNLDAGNR.[Q]		0.000378959	0.000134595	1	1	1	Q7Z2T5	Q7Z2T5 [87-118]		0	3383.56221	High	High	7.831e-05	6.037e-06	1.98
False	High	[K].QKVDSLLENLEK.[I]		0.000279014	0.000134595	2	4	2	O60812; P07910	O60812 [192-203]; P07910 [205-216]		1	1415.77404	High	High	7.831e-05	3.781e-06	2.11
False	High	[K].QKSEEPSVSIPFLQTALLR.[S]	1xPhospho [S3(100)]	6.75272e-06	0.000134595	1	1	4	Q5SW79	Q5SW79 [444-462]	Q5SW79 1xPhospho [S446(100)]	1	2223.14208	High	High	7.831e-05	1.266e-08	2.51
False	High	[K].QKSDAEEDGGTVSQEEEDRKPK.[A]	2xPhospho [S3(100); S13(100)]	0.00336226	0.000134595	1	1	2	P27824	P27824 [552-573]	P27824 2xPhospho [S554(100); S564(100)]	2	2622.06041	High	High	7.831e-05	0.0001722	2.99
False	High	[K].QKFNDSEGDDTEETEDYRQFR.[K]	1xPhospho [S6(100)]	2.2195e-07	0.000134595	1	1	1	Q9NYF8	Q9NYF8 [392-412]	Q9NYF8 1xPhospho [S397(100)]	2	2689.06859	High	High	7.831e-05	6.824e-11	3.26
False	High	[K].QIDSSPVGGETDETTVSQNYR.[G]	1xPhospho [S5(99.5)]	2.80176e-10	0.000134595	1	1	1	O15027	O15027 [565-585]	O15027 1xPhospho [S569(99.5)]	0	2363.00347	High	High	7.831e-05	3.089e-15	4.61
False	High	[K].QKFNDSEGDDTEETEDYR.[Q]	1xPhospho [S/T/Y]; 1xDehydrated [S/T]	2.8126e-08	0.000134595	1	1	1	Q9NYF8	Q9NYF8 [392-409]		1	2239.82992	High	High	7.831e-05	2.873e-12	3.36
False	High	[K].QKFNDSEGDDTEETEDYR.[Q]	1xDehydrated [T11(100)]	1.16008e-07	0.000134595	1	1	2	Q9NYF8	Q9NYF8 [392-409]	Q9NYF8 1xDehydrated [T402(100)]	1	2159.86359	High	High	7.831e-05	2.515e-11	2.67
False	High	[K].QGVDDIEKFEDEGAGFEESSETGDYEEK.[A]		0.010103	0.000134595	1	1	1	P46821	P46821 [918-945]		1	3139.3022	High	High	7.831e-05	0.0009351	2.43
False	High	[K].QGTAVEVEAESLDPTVKPVDVGGDEPEEK.[V]	1xPhospho [S11(100)]	1.6501e-10	0.000134595	1	1	2	P49321	P49321 [289-317]	P49321 1xPhospho [S299(100)]	0	3104.41949	High	High	7.831e-05	1.844e-15	6.02
False	High	[R].QGSSLNLFEDVQITEPEAEPESK.[S]	1xPhospho [S/T]	0.0224737	0.000134595	1	1	2	Q6WKZ4	Q6WKZ4 [498-520]		0	2627.17601	High	High	7.831e-05	0.003205	1.48
False	High	[R].QGSPVAAGAPAKQQQVDIPLR.[L]	1xPhospho [S3(100)]	4.28559e-13	0.000134595	1	1	10	Q9NZI8	Q9NZI8 [179-199]	Q9NZI8 1xPhospho [S181(100)]	1	2211.12816	High	High	7.831e-05	6.305e-16	5.48
False	High	[R].QGSPVAAGAPAKQQQVDIPLR.[L]		2.97607e-11	0.000134595	1	1	2	Q9NZI8	Q9NZI8 [179-199]		1	2131.16183	High	High	7.831e-05	6.305e-16	4.3
False	High	[R].QGSPVAAGAPAK.[Q]	1xPhospho [S3(100)]	3.32272e-05	0.000134595	1	1	2	Q9NZI8	Q9NZI8 [179-190]	Q9NZI8 1xPhospho [S181(100)]	0	1133.53506	High	High	7.831e-05	1.457e-07	2.94
False	High	[R].QGSFTIEKPSPNIPIELIPHINK.[Q]	1xPhospho [S3(100)]	0.000250206	0.000134595	1	1	4	Q5SW79	Q5SW79 [836-858]	Q5SW79 1xPhospho [S838(100)]	0	2652.37968	High	High	7.831e-05	3.202e-06	3.24
False	High	[R].QGSFSEDVISHK.[G]	1xPhospho [S3(100)]	0.000225539	0.000134595	1	1	1	Q9UPN3	Q9UPN3 [3925-3936]	Q9UPN3 1xPhospho [S3927(100)]	0	1413.6046	High	High	7.831e-05	2.742e-06	1.78
False	High	[R].QGSFRGFPALSQK.[MN]	1xPhospho [S3(100)]	0.0158774	0.000134595	1	2	2	P49757	P49757 [274-286]	P49757 1xPhospho [S276(100)]	1	1502.71515	High	High	7.831e-05	0.001878	1.86
False	High	[K].QKFNDSEGDDTEETEDYR.[Q]		2.97211e-09	0.000134595	1	1	2	Q9NYF8	Q9NYF8 [392-409]		1	2177.87416	High	High	7.831e-05	9.175e-14	2.92
False	High	[R].QLGDSSGEGPEFVEEEEEVALRSDSEGSDYTPGKK.[K]	1xPhospho [S/Y/T]; 2xDehydrated [S/T]	9.55535e-09	0.000134595	1	1	1	Q14839	Q14839 [81-115]		2	3801.62871	High	High	7.831e-05	5.516e-13	5.25
False	High	[R].QLGQDLLNSYIENEGK.[M]	1xPhospho [S9(100)]	0.00120508	0.000134595	1	1	1	O95757	O95757 [591-606]	O95757 1xPhospho [S599(100)]	0	1900.86881	High	High	7.831e-05	3.558e-05	1.91
False	High	[R].QLHLEGASLELSDDDTESK.[T]	1xDehydrated [S12(100)]	1.05879e-14	0.000134595	1	1	3	P35580	P35580 [1945-1963]	P35580 1xDehydrated [S1956(100)]	0	2068.96693	High	High	7.831e-05	6.305e-16	5.2
False	High	[R].QLSSSSSYSGDISR.[H]	1xDehydrated [S6(99.4)]	3.52269e-07	0.000134595	1	1	1	P33527	P33527 [913-926]	P33527 1xDehydrated [S918(99.4)]	0	1455.67103	High	High	7.831e-05	1.378e-10	2.79
False	High	[R].QLSSGVSEIR.[H]	1xPhospho [S3(99.7)]	0.00010301	0.000134595	1	1	1	P04792	P04792 [80-89]	P04792 1xPhospho [S82(99.7)]	0	1155.54054	High	High	7.831e-05	8.246e-07	2.83
False	High	[R].QLSSGVSEIR.[H]		4.26276e-05	0.000134595	1	1	1	P04792	P04792 [80-89]		0	1075.57421	High	High	7.831e-05	2.135e-07	2.03
False	High	[R].QISQDVKLEPDILLR.[A]	1xPhospho [S3(100)]	0.000217493	0.000134595	1	1	2	Q01433	Q01433 [166-180]	Q01433 1xPhospho [S168(100)]	1	1846.96741	High	High	7.831e-05	2.595e-06	2.02
False	High	[R].QLSLPLTQSK.[S]	1xPhospho [S3(100)]	0.0120342	0.000134595	1	1	1	Q9C0I1	Q9C0I1 [562-571]	Q9C0I1 1xPhospho [S564(100)]	0	1194.61298	High	High	7.831e-05	0.001223	1.12
False	High	[R].QISLPDLSQEEPQLKTPALANEEALQK.[I]	1xPhospho [S3(100)]	0.000846924	0.000134595	1	1	2	Q15390	Q15390 [117-143]	Q15390 1xPhospho [S119(100)]	1	3070.5344	High	High	7.831e-05	2.074e-05	2.35
False	High	[R].QISLPDLSQEEPQLK.[T]	1xPhospho [S3(100)]	5.23632e-06	0.000134595	1	1	1	Q15390	Q15390 [117-131]	Q15390 1xPhospho [S119(100)]	0	1804.87284	High	High	7.831e-05	8.582e-09	2.67
False	High	[R].QLSLEGSGLGVEDLKDNTPSGK.[S]	1xPhospho [S3(100)]	0.0182305	0.000134595	1	1	1	Q9UMZ2	Q9UMZ2 [750-771]	Q9UMZ2 1xPhospho [S752(100)]	1	2324.10173	High	High	7.831e-05	0.002314	1.91
False	High	[K].QISLAPETLDSSGDVSPGPR.[N]	1xPhospho [S/T]	0.000145091	0.000134595	1	1	2	Q8TER5	Q8TER5 [1459-1478]		0	2105.97507	High	High	7.831e-05	1.394e-06	3.16
False	High	[R].QLSESESSLEMDDER.[Y]	1xPhospho [S3(100)]	7.6338e-07	0.000134595	1	1	1	Q16204	Q16204 [321-335]	Q16204 1xPhospho [S323(100)]	0	1834.70484	High	High	7.831e-05	4.523e-10	3.26
False	High	[K].QLSADSAEAHSLNVNR.[F]	1xPhospho [S3(99.1)]	0.00156986	0.000134595	1	1	1	Q9Y2K2	Q9Y2K2 [864-879]	Q9Y2K2 1xPhospho [S866(99.1)]	0	1791.80213	High	High	7.831e-05	5.355e-05	1.43
False	High	[R].QLQDKLNESDEQHQENEGTNQLVMGIQK.[Q]	1xPhospho [S9(100)]	0.00984624	0.000134595	1	1	1	Q15545	Q15545 [256-283]	Q15545 1xPhospho [S264(100)]	1	3333.5053	High	High	7.831e-05	0.0008981	1.82
False	High	[K].QLPSAGPDKNLVTGDHIPTPQDLPQR.[K]		0.021576	0.000134595	1	1	1	O43768	O43768 [81-106]		1	2794.44823	High	High	7.831e-05	0.003012	2.5
False	High	[R].QLPALDGSLMGPESPPAQEEEAPVSPHKKPAPQKR.[R]	1xOxidation [M10]; 2xPhospho [S8(97.7); S25(100)]	0.00431034	0.000134595	1	1	3	Q8N9T8	Q8N9T8 [615-649]	Q8N9T8 2xPhospho [S622(97.7); S639(100)]	2	3892.83405	High	High	7.831e-05	0.0002522	3.4
False	High	[R].QLPALDGSLMGPESPPAQEEEAPVSPHKKPAPQKR.[R]	2xPhospho [S25(100); S]	4.52262e-12	0.000134595	1	1	2	Q8N9T8	Q8N9T8 [615-649]	Q8N9T8 2xPhospho [S639(100); S]	2	3876.83913	High	High	7.831e-05	6.305e-16	6.25
False	High	[R].QLPALDGSLMGPESPPAQEEEAPVSPHKKPAPQK.[R]	2xPhospho [S14(100); S25(100)]	3.07385e-05	0.000134595	1	1	1	Q8N9T8	Q8N9T8 [615-648]	Q8N9T8 2xPhospho [S628(100); S639(100)]	1	3720.73802	High	High	7.831e-05	1.29e-07	6.09
False	High	[R].QLLTLSSELSQAR.[D]	1xPhospho [S6(99.4)]	0.0177703	0.000134595	1	1	1	P15311	P15311 [530-542]	P15311 1xPhospho [S535(99.4)]	0	1525.76216	High	High	7.831e-05	0.002223	1.72
False	High	[R].QLLQTLQAAEGEAAAAAGAGAGAAAAGAEGPGSPGVPGSPPEAASEPPTGLR.[F]	2xPhospho [S33(100); S39(100)]	1.28621e-10	0.000134595	1	1	3	Q8N196	Q8N196 [34-85]	Q8N196 2xPhospho [S66(100); S72(100)]	0	4765.21423	High	High	7.831e-05	1.45e-15	5.71
False	High	[R].QLLDSDEEQEEDEGRNRAPELGAPGIQK.[K]	1xPhospho [S5(100)]	0.00019004	0.000134595	1	1	1	Q9UNS1	Q9UNS1 [1169-1196]	Q9UNS1 1xPhospho [S1173(100)]	2	3203.44883	High	High	7.831e-05	2.111e-06	2.82
False	High	[R].QLLDSDEEQEEDEGR.[N]	1xPhospho [S5(100)]	1.02619e-06	0.000134595	1	1	1	Q9UNS1	Q9UNS1 [1169-1183]	Q9UNS1 1xPhospho [S1173(100)]	0	1871.71785	High	High	7.831e-05	7.096e-10	2.04
False	High	[R].QLHLEGASLELSDDDTESKTSDVNETQPPQSE.[-]	1xDehydrated [S/T]	2.21653e-05	0.000134595	1	1	1	P35580	P35580 [1945-1976]		1	3481.5725	High	High	7.831e-05	7.824e-08	3.89
False	High	[R].QLHLEGASLELSDDDTESK.[T]	2xPhospho [S8(100); S12(100)]	1.02088e-06	0.000134595	1	1	2	P35580	P35580 [1945-1963]	P35580 2xPhospho [S1952(100); S1956(100)]	0	2246.91016	High	High	7.831e-05	7.057e-10	4.4
False	High	[R].QLHLEGASLELSDDDTESK.[T]	1xPhospho [S12(100)]	4.08456e-11	0.000134595	1	1	2	P35580	P35580 [1945-1963]	P35580 1xPhospho [S1956(100)]	0	2166.94383	High	High	7.831e-05	6.305e-16	5.09
False	High	[K].QGNVLPLWGNEK.[T]		0.000240031	0.000134595	1	1	1	Q5VTL8	Q5VTL8 [43-54]		0	1354.71138	High	High	7.831e-05	3.012e-06	2.15
False	High	[R].NSLLAGGDDDTMSVISGISSR.[G]	1xOxidation [M12]; 2xPhospho [S13(100); S16(100)]	0.00147517	0.000134595	1	1	2	Q8N3U4	Q8N3U4 [1046-1066]	Q8N3U4 2xPhospho [S1058(100); S1061(100)]	0	2270.92476	High	High	7.831e-05	4.847e-05	3.17
False	High	[R].RLSSASTGKPPLSVEDDFEK.[L]	1xPhospho [S3(98.9)]	1.16456e-05	0.000134595	1	2	5	O75152	O75152 [756-775]	O75152 1xPhospho [S758(98.9)]	1	2243.05913	High	High	7.831e-05	2.915e-08	3.7
False	High	[R].RLSSLRASTSK.[S]	1xPhospho [S4(99.7)]	0.0255214	0.000134595	1	1	1	P62753	P62753 [233-243]	P62753 1xPhospho [S236(99.7)]	2	1285.66239	High	High	7.831e-05	0.003905	1.32
False	High	[K].SESPFRETEPLVSPHQDK.[L]	2xPhospho [S3(99.1); S13(100)]	0.00437775	0.000134595	1	1	1	Q9BYW2	Q9BYW2 [742-759]	Q9BYW2 2xPhospho [S744(99.1); S754(100)]	1	2242.94174	High	High	7.831e-05	0.0002587	2.27
False	High	[K].SESNEDLFGLVPFDEITGSQQQK.[V]	1xPhospho [S/T]	0.00764855	0.000134595	1	1	1	Q9NSY1	Q9NSY1 [947-969]		0	2648.17635	High	High	7.831e-05	0.0006097	1.32
False	High	[R].SESLQQNLLHGYAFSQDENGIVSQSEVIR.[A]	1xPhospho [S3(99.5)]	1.1563e-06	0.000134595	1	1	2	Q9Y2Q0	Q9Y2Q0 [1124-1152]	Q9Y2Q0 1xPhospho [S1126(99.5)]	0	3328.54815	High	High	7.831e-05	8.534e-10	3.49
False	High	[R].SESLIDASEDSQLEAAIR.[A]	2xPhospho [S3(99.5); S11(100)]	8.17754e-09	0.000134595	1	1	11	O94888	O94888 [278-295]	O94888 2xPhospho [S280(99.5); S288(100)]	0	2093.86757	High	High	7.831e-05	4.333e-13	4.34
False	High	[R].SESLIDASEDSQLEAAIR.[A]	1xPhospho [S11(100)]	4.7081e-10	0.000134595	1	1	6	O94888	O94888 [278-295]	O94888 1xPhospho [S288(100)]	0	2013.90124	High	High	7.831e-05	5.464e-15	5.23
False	High	[R].SESLIDASEDSQLEAAIR.[A]	1xPhospho [S3(100)]; 1xDehydrated [S11(100)]	5.41636e-10	0.000134595	1	1	6	O94888	O94888 [278-295]	O94888 1xPhospho [S280(100)]; 1xDehydrated [S288(100)]	0	1995.89067	High	High	7.831e-05	6.8e-15	5.04
False	High	[R].SESLIDASEDSQLEAAIR.[A]		1.8958e-08	0.000134595	1	1	1	O94888	O94888 [278-295]		0	1933.9349	High	High	7.831e-05	1.571e-12	4.05
False	High	[R].SESLIDASEDSQLEAAIR.[A]	1xDehydrated [S11(100)]	2.33494e-13	0.000134595	1	1	6	O94888	O94888 [278-295]	O94888 1xDehydrated [S288(100)]	0	1915.92434	High	High	7.831e-05	6.305e-16	4.71
False	High	[R].SESGSPSAGGHSKPPHSPLVLKR.[C]	2xPhospho [S5(99.4); S17(100)]	0.0276801	0.000134595	1	1	1	P01106	P01106 [277-299]	P01106 2xPhospho [S281(99.4); S293(100)]	1	2472.14323	High	High	7.831e-05	0.004424	2.66
False	High	[R].SESELIDELSEDFDR.[S]	1xPhospho [S]	0.000610808	0.000134595	1	1	3	P20810	P20810 [364-378]		0	1863.75317	High	High	7.831e-05	1.261e-05	2.35
False	High	[K].SESPKEPEQLR.[K]	1xPhospho [S3(100)]	0.000681115	0.000134595	1	1	6	P09651	P09651 [4-14]	P09651 1xPhospho [S6(100)]	1	1379.62025	High	High	7.831e-05	1.485e-05	2.57
False	High	[R].SESELIDELSEDFDR.[S]	1xDehydrated [S10(100)]	1.84122e-07	0.000134595	1	1	1	P20810	P20810 [364-378]	P20810 1xDehydrated [S373(100)]	0	1765.77628	High	High	7.831e-05	5.099e-11	3.42
False	High	[K].SEPVKEESSELEQPFAQDTSSVGPDRK.[L]	1xPhospho [S/T]; 1xDehydrated [S8(99.2)]	1.09782e-06	0.000134595	2	2	1	Q15424; Q14151	Q15424 [227-253]; Q14151 [226-252]	Q15424 1xDehydrated [S234(99.2)]; Q14151 1xDehydrated [S233(99.2)]	2	3038.36264	High	High	7.831e-05	7.843e-10	4.6
False	High	[K].SEPVKEESSELEQPFAQDTSSVGPDRK.[L]	1xDehydrated [S8(100)]	1.20781e-13	0.000134595	2	2	4	Q15424; Q14151	Q15424 [227-253]; Q14151 [226-252]	Q15424 1xDehydrated [S234(100)]; Q14151 1xDehydrated [S233(100)]	2	2958.39631	High	High	7.831e-05	6.305e-16	4.71
False	High	[K].SEPVKEESSELEQPFAQDTSSVGPDR.[K]		2.03476e-09	0.000134595	2	2	1	Q15424; Q14151	Q15424 [227-252]; Q14151 [226-251]		1	2848.31192	High	High	7.831e-05	5.14e-14	4.53
False	High	[K].SEPVKEESSELEQPFAQDTSSVGPDR.[K]	1xDehydrated [S8(99.5)]	1.98527e-11	0.000134595	2	2	3	Q15424; Q14151	Q15424 [227-252]; Q14151 [226-251]	Q15424 1xDehydrated [S234(99.5)]; Q14151 1xDehydrated [S233(99.5)]	1	2830.30135	High	High	7.831e-05	6.305e-16	5.07
False	High	[R].SEPQPEEGSPAGGQKGGAPAEGEGAAETLPEASR.[A]	1xPhospho [S9(100)]	6.05539e-06	0.000134595	1	1	1	Q9Y6K1	Q9Y6K1 [97-130]	Q9Y6K1 1xPhospho [S105(100)]	1	3328.46013	High	High	7.831e-05	1.07e-08	2.81
False	High	[K].SEPHSPGIPEIFR.[T]	1xPhospho [S5(100)]	0.00181509	0.000134595	1	1	2	Q8ND82	Q8ND82 [76-88]	Q8ND82 1xPhospho [S80(100)]	0	1545.70973	High	High	7.831e-05	6.689e-05	2.47
False	High	[K].SELTDSASVLDNFK.[F]		2.74055e-08	0.000134595	1	1	2	O43815	O43815 [222-235]		0	1525.73804	High	High	7.831e-05	2.751e-12	3.98
False	High	[R].SELSQDAEPAGSQETK.[D]	1xPhospho [S4(100)]	4.35218e-05	0.000134595	1	1	1	Q9BVJ6	Q9BVJ6 [434-449]	Q9BVJ6 1xPhospho [S437(100)]	0	1756.72729	High	High	7.831e-05	2.207e-07	2.26
False	High	[K].SEKLKDLFDYSPPLHK.[N]	1xPhospho [S11(100)]	3.05208e-06	0.000134595	1	1	3	Q9NYF8	Q9NYF8 [502-517]	Q9NYF8 1xPhospho [S512(100)]	2	1996.97797	High	High	7.831e-05	3.758e-09	3.55
False	High	[R].SEHTAPPPEEPTDKSPEAEDPLGVER.[T]	1xPhospho [S15(100)]	0.00116212	0.000134595	1	1	2	Q96KM6	Q96KM6 [651-676]	Q96KM6 1xPhospho [S665(100)]	1	2894.27277	High	High	7.831e-05	3.382e-05	2.64
False	High	[K].SEPVKEESSELEQPFAQDTSSVGPDRK.[L]	1xPhospho [S9(99.1)]	3.02277e-11	0.000134595	2	2	5	Q15424; Q14151	Q15424 [227-253]; Q14151 [226-252]	Q15424 1xPhospho [S235(99.1)]; Q14151 1xPhospho [S234(99.1)]	2	3056.37321	High	High	7.831e-05	6.305e-16	4.44
False	High	[K].SEGSPVLPHEPAK.[V]	1xPhospho [S4(100)]	4.24069e-05	0.000134595	1	1	3	Q9UKE5	Q9UKE5 [766-778]	Q9UKE5 1xPhospho [S769(100)]	0	1427.65664	High	High	7.831e-05	2.109e-07	2.6
False	High	[R].SESPPAELPSLR.[R]	1xPhospho [S3(100)]	0.00584767	0.000134595	1	1	2	Q14669	Q14669 [310-321]	Q14669 1xPhospho [S312(100)]	0	1362.63009	High	High	7.831e-05	0.0004011	1.9
False	High	[R].SESPPPLSDPK.[Q]	1xPhospho [S3(100)]	0.00198228	0.000134595	1	1	2	Q15059	Q15059 [261-271]	Q15059 1xPhospho [S263(100)]	0	1233.53988	High	High	7.831e-05	7.646e-05	2.48
False	High	[R].SFLSEPSSPGRTK.[T]	1xPhospho [S8(99.6)]	6.24693e-06	0.000134595	1	1	1	Q69YN4	Q69YN4 [1572-1584]	Q69YN4 1xPhospho [S1579(99.6)]	1	1472.6781	High	High	7.831e-05	1.131e-08	3.09
False	High	[R].SFLSEPSSPGR.[T]	1xPhospho [S8(99.7)]	0.00118647	0.000134595	1	1	2	Q69YN4	Q69YN4 [1572-1582]	Q69YN4 1xPhospho [S1579(99.7)]	0	1243.53546	High	High	7.831e-05	3.474e-05	2.47
False	High	[K].SFKLSGFSFKK.[N]	1xPhospho [S8(100)]	0.000334584	0.000134595	1	1	4	P29966	P29966 [163-173]	P29966 1xPhospho [S170(100)]	2	1355.67592	High	High	7.831e-05	5.013e-06	2.35
False	High	[K].SFKLSGFSFK.[K]	1xPhospho [S8(100)]	0.0120962	0.000134595	1	1	2	P29966	P29966 [163-172]	P29966 1xPhospho [S170(100)]	1	1227.58095	High	High	7.831e-05	0.001227	1.36
False	High	[K].SFHFDPLSSGSR.[S]	1xPhospho [S11(99.6)]	0.01149	0.000134595	1	1	1	Q9C0B5	Q9C0B5 [415-426]	Q9C0B5 1xPhospho [S425(99.6)]	0	1416.59437	High	High	7.831e-05	0.001138	2.71
False	High	[K].SFHFDPLSSGSR.[S]		0.00138618	0.000134595	1	1	2	Q9C0B5	Q9C0B5 [415-426]		0	1336.62804	High	High	7.831e-05	4.404e-05	1.48
False	High	[R].SFGTRPLSSGFSPEEAQQQDEEFEK.[K]	1xPhospho [S8(97.1)]	2.13744e-05	0.000134595	1	1	1	Q9C0C2	Q9C0C2 [976-1000]	Q9C0C2 1xPhospho [S983(97.1)]	0	2910.24655	High	High	7.831e-05	7.403e-08	2.54
False	High	[K].SFGSPNRAYTHQVVTR.[W]	1xPhospho [S4(99.5)]; 1xDehydrated [T10(99.5)]	8.85672e-08	0.000134595	1	1	3	P50613	P50613 [161-176]	P50613 1xPhospho [S164(99.5)]; 1xDehydrated [T170(99.5)]	1	1881.87557	High	High	7.831e-05	1.668e-11	4.72
False	High	[R].SFGHFPGPEFLDVEK.[T]	1xPhospho [S1(100)]	3.05793e-05	0.000134595	1	1	2	Q8IWW6	Q8IWW6 [176-190]	Q8IWW6 1xPhospho [S176(100)]	0	1785.78838	High	High	7.831e-05	1.282e-07	2.6
False	High	[R].SFEVEEVETPNSTPPR.[R]	1xPhospho [S1(100)]	4.7509e-08	0.000134595	1	1	1	Q9UHD8	Q9UHD8 [30-45]	Q9UHD8 1xPhospho [S30(100)]	0	1897.82153	High	High	7.831e-05	6.439e-12	3.69
False	High	[R].SESPPAELPSLRR.[S]	1xPhospho [S3(100)]	0.000346961	0.000134595	1	1	3	Q14669	Q14669 [310-322]	Q14669 1xPhospho [S312(100)]	1	1518.7312	High	High	7.831e-05	5.287e-06	2.4
False	High	[R].SFEVEEVETPNSTPPR.[R]		0.00101552	0.000134595	1	1	1	Q9UHD8	Q9UHD8 [30-45]		0	1817.8552	High	High	7.831e-05	2.752e-05	2.18
False	High	[R].SFEEEGEHLGSR.[K]	1xPhospho [S1(100)]	8.52932e-06	0.000134595	1	1	1	Q9BXW6	Q9BXW6 [499-510]	Q9BXW6 1xPhospho [S499(100)]	0	1456.57403	High	High	7.831e-05	1.814e-08	3.01
False	High	[R].SFEEEGEHLGSR.[K]		0.0033449	0.000134595	1	1	1	Q9BXW6	Q9BXW6 [499-510]		0	1376.6077	High	High	7.831e-05	0.0001708	1.69
False	High	[R].SFAGNLNTYKR.[L]	1xPhospho [S1(100)]	5.37399e-06	0.000134595	1	1	1	Q01813	Q01813 [386-396]	Q01813 1xPhospho [S386(100)]	1	1350.62019	High	High	7.831e-05	8.927e-09	3.39
False	High	[R].SFADIGKKHSDPHLLER.[N]	2xPhospho [S1(100); S10(100)]	1.6119e-06	0.000134595	1	1	5	Q9Y6M7	Q9Y6M7 [233-249]	Q9Y6M7 2xPhospho [S233(100); S242(100)]	2	2109.95185	High	High	7.831e-05	1.414e-09	4.08
False	High	[K].SEVQQPVHPKPLSPDSR.[A]	1xPhospho [S13(100)]	0.000787598	0.000134595	1	1	2	Q9UHB6	Q9UHB6 [350-366]	Q9UHB6 1xPhospho [S362(100)]	0	1980.95388	High	High	7.831e-05	1.863e-05	2.69
False	High	[K].SETSGPQIKELTDEEAER.[L]	1xDehydrated [T12(100)]	6.06691e-05	0.000134595	1	1	1	Q9Y266	Q9Y266 [97-114]	Q9Y266 1xDehydrated [T108(100)]	1	2000.94072	High	High	7.831e-05	3.654e-07	1.9
False	High	[R].SETPPHWR.[Q]	1xPhospho [T3(100)]	0.0309411	0.000134595	1	1	2	Q13427	Q13427 [356-363]	Q13427 1xPhospho [T358(100)]	0	1089.45134	High	High	7.831e-05	0.005239	1.93
False	High	[R].SESVEGFLSPSR.[C]	1xPhospho [S9(99.6)]	0.0314137	0.000134595	1	1	1	Q08AD1	Q08AD1 [1311-1322]	Q08AD1 1xPhospho [S1319(99.6)]	0	1374.5937	High	High	7.831e-05	0.005357	2.28
False	High	[R].SESSGILPNTTDMR.[L]	1xPhospho [S3(100)]	8.45251e-08	0.000134595	1	1	1	Q92667	Q92667 [105-118]	Q92667 1xPhospho [S107(100)]	0	1587.67203	High	High	7.831e-05	1.547e-11	4.2
False	High	[R].SESPQEALLLPR.[E]	1xPhospho [S3(99.5)]	0.00722652	0.000134595	1	1	1	Q96NU1	Q96NU1 [169-180]	Q96NU1 1xPhospho [S171(99.5)]	0	1419.68794	High	High	7.831e-05	0.0005572	1.59
False	High	[R].SFELPPYTPPPILSPVR.[E]	2xPhospho [T8(100); S14(100)]	0.0196828	0.000134595	1	1	6	Q6PJG2	Q6PJG2 [648-664]	Q6PJG2 2xPhospho [T655(100); S661(100)]	0	2069.97487	High	High	7.831e-05	0.002608	2.18
False	High	[R].SEGSEYEEIPK.[R]	1xDehydrated [S4(100)]	0.000226712	0.000134595	1	1	1	P48634	P48634 [1089-1099]	P48634 1xDehydrated [S1092(100)]	0	1249.55829	High	High	7.831e-05	2.748e-06	2.03
False	High	[K].SEGFELYNNSTQNGSPESPQLPWAEYSEPK.[K]	1xPhospho [S18(99.1)]	1.16456e-05	0.000134595	1	1	1	P55196	P55196 [1126-1155]	P55196 1xPhospho [S1143(99.1)]	0	3465.47947	High	High	7.831e-05	2.914e-08	3.16
False	High	[K].SEEVPAFGVASPPPLTDTPDTTANAEGDLPTTMGGPLPPHLALK.[A]	1xPhospho [T16(98.7)]	1.9968e-08	0.000134595	1	1	3	Q08211	Q08211 [77-120]	Q08211 1xPhospho [T92(98.7)]	0	4489.15205	High	High	7.831e-05	1.702e-12	3.68
False	High	[R].SDSPEIPFQAAAGPSDGLDASSPGNSFVGLR.[V]	1xPhospho [S]	1.37681e-07	0.000134595	1	1	2	Q12888	Q12888 [1460-1490]		0	3126.40518	High	High	7.831e-05	3.276e-11	2.77
False	High	[R].SDSLLSFR.[L]	2xPhospho [S3(100); S6(100)]	0.033544	0.000134595	1	1	1	Q00587	Q00587 [190-197]	Q00587 2xPhospho [S192(100); S195(100)]	0	1084.41118	High	High	7.831e-05	0.005968	2.21
False	High	[R].SDSLLSFR.[L]	1xPhospho [S3(100)]	0.0074154	0.000134595	1	1	1	Q00587	Q00587 [190-197]	Q00587 1xPhospho [S192(100)]	0	1004.44485	High	High	7.831e-05	0.0005777	2.42
False	High	[R].SDSLILDHQWELEK.[L]	1xPhospho [S3(99.6)]	2.45898e-05	0.000134595	1	1	3	Q12756	Q12756 [1368-1381]	Q12756 1xPhospho [S1370(99.6)]	0	1792.81532	High	High	7.831e-05	9.191e-08	3.44
False	High	[R].SDSGGSSSEPFDR.[H]	1xPhospho [S3(100)]	8.58991e-05	0.000134595	1	1	1	P48634	P48634 [759-771]	P48634 1xPhospho [S761(100)]	0	1407.50601	High	High	7.831e-05	6.234e-07	2.92
False	High	[R].SDSFENPVLQQHFR.[N]	1xPhospho [S3(99.7)]	2.70701e-09	0.000134595	1	1	1	P12956	P12956 [475-488]	P12956 1xPhospho [S477(99.7)]	0	1783.77994	High	High	7.831e-05	7.997e-14	3.7
False	High	[K].SDNSDIRPSGSPPPPTLPASPSNHVSSLPPFIAPPGR.[V]	2xPhospho [S9(97.6); S20(98.8)]	1.0443e-05	0.000134595	1	1	1	Q8NEZ4	Q8NEZ4 [2927-2963]	Q8NEZ4 2xPhospho [S2935(97.6); S2946(98.8)]	0	3905.82592	High	High	7.831e-05	2.469e-08	3.97
False	High	[K].SDISPLTPR.[E]	1xPhospho [S4(100)]	0.00645067	0.000134595	1	1	1	P46821	P46821 [1782-1790]	P46821 1xPhospho [S1785(100)]	0	1065.49762	High	High	7.831e-05	0.0004678	1.93
False	High	[K].SDLRKSPVFSDEDSDLDFDISK.[L]	3xPhospho [S6(100); S10(100); S14(100)]	1.98764e-05	0.000134595	1	1	2	O00566	O00566 [158-179]	O00566 3xPhospho [S163(100); S167(100); S171(100)]	2	2755.08246	High	High	7.831e-05	6.61e-08	4.46
False	High	[K].SDLRKSPVFSDEDSDLDFDISK.[L]	2xPhospho [S6(99.4); S10(100)]	1.49892e-06	0.000134595	1	1	2	O00566	O00566 [158-179]	O00566 2xPhospho [S163(99.4); S167(100)]	2	2675.11613	High	High	7.831e-05	1.271e-09	3.1
False	High	[R].SDSPEIPFQAAAGPSDGLDASSPGNSFVGLR.[V]	2xPhospho [S22(98.9); S]	1.19518e-05	0.000134595	1	1	2	Q12888	Q12888 [1460-1490]	Q12888 2xPhospho [S1481(98.9); S]	0	3206.37151	High	High	7.831e-05	3.052e-08	3.64
False	High	[K].SDLRKSPVFSDEDSDLDFDISK.[L]	2xPhospho [S]; 1xDehydrated [S]	7.05237e-05	0.000134595	1	1	1	O00566	O00566 [158-179]		2	2657.10556	High	High	7.831e-05	4.601e-07	3.07
False	High	[K].SDDTSDDDFMEEGGEEDGGSDGMGGDGSEFLQR.[D]	1xPhospho [S/T]; 1xDehydrated [S/T]	3.91557e-06	0.000134595	1	1	1	O94992	O94992 [233-265]		0	3505.21117	High	High	7.831e-05	5.5e-09	2.53
False	High	[R].SDAESLAGVTK.[L]		0.000373105	0.000134595	1	1	1	Q12923	Q12923 [1010-1020]		0	1077.54224	High	High	7.831e-05	5.934e-06	2.03
False	High	[K].SDAEEDGGTVSQEEEDRKPK.[A]	1xPhospho [S11(100)]	0.000329416	0.000134595	1	1	3	P27824	P27824 [554-573]	P27824 1xPhospho [S564(100)]	1	2285.94053	High	High	7.831e-05	4.897e-06	2.05
False	High	[K].SAYQEYDSDSDVPEELKR.[D]	1xPhospho [S8(100)]	8.33799e-07	0.000134595	1	1	1	Q96JG6	Q96JG6 [552-569]	Q96JG6 1xPhospho [S559(100)]	1	2210.91253	High	High	7.831e-05	5.173e-10	3.16
False	High	[R].SAVRPASLNLNR.[S]	1xPhospho [S7(100)]	0.00413559	0.000134595	1	1	2	Q96N67	Q96N67 [882-893]	Q96N67 1xPhospho [S888(100)]	0	1377.69984	High	High	7.831e-05	0.0002362	2.24
False	High	[K].SATRPSPSPERSSTGPEPPAPTPLLAER.[H]	3xPhospho [S6(100); S8(100); S12(99)]	1.99946e-10	0.000134595	1	1	3	Q9UQ35	Q9UQ35 [346-373]	Q9UQ35 3xPhospho [S351(100); S353(100); S357(99)]	1	3125.37417	High	High	7.831e-05	2.228e-15	6.03
False	High	[K].SATRPSPSPERSSTGPEPPAPTPLLAER.[H]	2xPhospho [S6(100); S8(100)]	3.68672e-13	0.000134595	1	1	5	Q9UQ35	Q9UQ35 [346-373]	Q9UQ35 2xPhospho [S351(100); S353(100)]	1	3045.40784	High	High	7.831e-05	6.305e-16	6.21
False	High	[R].SATDADVVNSGWLVVGK.[D]	1xPhospho [T3(99.2)]	0.00749232	0.000134595	1	1	1	Q92538	Q92538 [1335-1351]	Q92538 1xPhospho [T1337(99.2)]	0	1797.84187	High	High	7.831e-05	0.0005871	1.96
False	High	[R].SASWGSTDQLKEIAK.[L]	1xPhospho [S3(100)]	8.25188e-07	0.000134595	1	1	1	Q6P1L5	Q6P1L5 [271-285]	Q6P1L5 1xPhospho [S273(100)]	1	1700.78911	High	High	7.831e-05	5.059e-10	3.54
False	High	[K].SASVVSSDSISTSADNFSPDLR.[V]	1xPhospho [S18(100)]	7.88103e-12	0.000134595	1	1	2	Q13614	Q13614 [41-62]	Q13614 1xPhospho [S58(100)]	0	2322.01331	High	High	7.831e-05	6.305e-16	5.34
False	High	[R].SDKSPDLAPTPAPQSTPR.[N]	1xPhospho [S4(100)]	2.80718e-09	0.000134595	1	1	5	Q9BY44	Q9BY44 [503-520]	Q9BY44 1xPhospho [S506(100)]	1	1944.90626	High	High	7.831e-05	8.419e-14	3.84
False	High	[R].SDSPVPTAPTSGGPKPSTASAVPELATDPELEK.[K]	1xPhospho [S/T]	3.80277e-05	0.000134595	1	1	1	Q86U44	Q86U44 [48-80]		0	3313.5723	High	High	7.831e-05	1.796e-07	2.89
False	High	[K].SDSQASLTVPLSPQVVR.[S]	1xPhospho [S/T]	1.50962e-05	0.000134595	1	1	1	Q8TEV9	Q8TEV9 [487-503]		0	1863.92118	High	High	7.831e-05	4.359e-08	3.13
False	High	[K].SDSQASLTVPLSPQVVR.[S]	2xPhospho [S3(99.5); S6(100)]	1.03889e-05	0.000134595	1	1	5	Q8TEV9	Q8TEV9 [487-503]	Q8TEV9 2xPhospho [S489(99.5); S492(100)]	0	1943.88751	High	High	7.831e-05	2.46e-08	4.21
False	High	[K].SEESPVYSNSSVR.[N]	1xPhospho [S4(100)]	0.00250282	0.000134595	1	1	1	Q03188	Q03188 [535-547]	Q03188 1xPhospho [S538(100)]	0	1520.62646	High	High	7.831e-05	0.0001093	2.15
False	High	[K].SEEPAGQILSHLSSELK.[E]		5.37078e-09	0.000134595	1	1	3	Q9UQ35	Q9UQ35 [1245-1261]		0	1824.93378	High	High	7.831e-05	2.276e-13	3.81
False	High	[K].SEENTKEEKPDSK.[VK]		8.00951e-09	0.000134595	1	3	1	Q8IZP2	Q8IZP2 [48-60]		1	1520.70747	High	High	7.831e-05	4.206e-13	3.24
False	High	[K].SEEEVESDDEYLALPAR.[L]	1xPhospho [S7(100)]	0.000166052	0.000134595	1	1	1	Q76N32	Q76N32 [472-488]	Q76N32 1xPhospho [S478(100)]	0	2031.84305	High	High	7.831e-05	1.718e-06	2.46
False	High	[K].SEEDNEIESEEEVQPK.[T]	1xPhospho [S9(100)]	3.19803e-06	0.000134595	1	1	1	P52701	P52701 [219-234]	P52701 1xPhospho [S227(100)]	0	1970.77503	High	High	7.831e-05	4.028e-09	2.88
False	High	[R].SEDPPTTPIRGNLLHFPSSQGEEEKEK.[L]	2xPhospho [S19(98.5); T/S]	0.000517369	0.000134595	1	1	1	Q12888	Q12888 [1050-1076]	Q12888 2xPhospho [S1068(98.5); T/S]	2	3182.40789	High	High	7.831e-05	9.795e-06	3.35
False	High	[K].SEDPPGQEAGSEEEGSSASGLAK.[V]	1xPhospho [S]	2.3667e-06	0.000134595	1	1	1	O75153	O75153 [654-676]		0	2298.92455	High	High	7.831e-05	2.542e-09	2.27
False	High	[K].SEDDSAKFDSNEEDSASVFSPSFGLK.[Q]	2xPhospho [S5(100); S10(100)]	1.70003e-08	0.000134595	1	1	4	Q02880	Q02880 [1457-1482]	Q02880 2xPhospho [S1461(100); S1466(100)]	1	2955.14928	High	High	7.831e-05	1.333e-12	5.53
False	High	[K].SEDDSAKFDSNEEDSASVFSPSFGLK.[Q]	1xPhospho [S10(100)]	2.94533e-11	0.000134595	1	1	7	Q02880	Q02880 [1457-1482]	Q02880 1xPhospho [S1466(100)]	1	2875.18295	High	High	7.831e-05	6.305e-16	6.43
False	High	[K].SEDDSAKFDSNEEDSASVFSPSFGLK.[Q]	1xPhospho [S]; 1xDehydrated [S]	0.000595167	0.000134595	1	1	1	Q02880	Q02880 [1457-1482]		1	2857.17238	High	High	7.831e-05	1.208e-05	2.61
False	High	[K].SEDDSAKFDSNEEDSASVFSPSFGLK.[Q]		8.26287e-09	0.000134595	1	1	1	Q02880	Q02880 [1457-1482]		1	2795.21662	High	High	7.831e-05	4.415e-13	3.92
False	High	[K].SEDDSAKFDSNEEDSASVFSPSFGLK.[Q]	1xDehydrated [S15(98.9)]	0.000273282	0.000134595	1	1	1	Q02880	Q02880 [1457-1482]	Q02880 1xDehydrated [S1471(98.9)]	1	2777.20605	High	High	7.831e-05	3.659e-06	2.24
False	High	[K].SEDDGIGKENLAILEK.[I]		0.001834	0.000134595	1	1	1	Q7Z7E8	Q7Z7E8 [217-232]		1	1730.88068	High	High	7.831e-05	6.768e-05	1.62
False	High	[K].SEAPAEVTHFSPK.[S]	1xPhospho [S11(100)]	5.26357e-06	0.000134595	1	1	1	Q6PID6	Q6PID6 [187-199]	Q6PID6 1xPhospho [S197(100)]	0	1479.65155	High	High	7.831e-05	8.671e-09	3.06
False	High	[R].SEALSSVLDQEEAMEIK.[E]	2xPhospho [S5(100); S6(100)]	1.46812e-06	0.000134595	1	1	1	Q12888	Q12888 [635-651]	Q12888 2xPhospho [S639(100); S640(100)]	0	2038.83276	High	High	7.831e-05	1.226e-09	3.17
False	High	[K].SEAESASPEETPDGSASPVEMQDEGAEEPHEAGEQLPPFLLK.[E]	2xPhospho [S7(99.9); T/S]	5.88089e-05	0.000134595	1	1	1	Q9C0C9	Q9C0C9 [425-466]	Q9C0C9 2xPhospho [S431(99.9); T/S]	0	4581.90522	High	High	7.831e-05	3.49e-07	3.42
False	High	[R].SEAEDEDDEDYVPYVPLR.[Q]	1xPhospho [S1(100)]	7.55497e-07	0.000134595	1	1	2	Q9UJV9	Q9UJV9 [23-40]	Q9UJV9 1xPhospho [S23(100)]	0	2220.88565	High	High	7.831e-05	4.444e-10	3.87
False	High	[R].SEAEDEDDEDYVPYVPLR.[Q]		6.29996e-07	0.000134595	1	1	2	Q9UJV9	Q9UJV9 [23-40]		0	2140.91931	High	High	7.831e-05	3.354e-10	3.01
False	High	[R].SDTPEVHPPLPISQSPENESNDRR.[S]	1xPhospho [S/T]	1.57878e-06	0.000134595	1	1	3	Q03164	Q03164 [504-527]		1	2781.24756	High	High	7.831e-05	1.37e-09	3.85
False	High	[R].SDSYMGLDQIKPLK.[L]		1.4786e-05	0.000134595	1	1	1	Q9UGP8	Q9UGP8 [700-713]		0	1594.81452	High	High	7.831e-05	4.215e-08	2.6
False	High	[R].SDSVLPASHGHLPQAGSLER.[N]	1xPhospho [S17(100)]	1.49403e-05	0.000134595	1	1	2	Q8N4C8	Q8N4C8 [747-766]	Q8N4C8 1xPhospho [S763(100)]	0	2138.00262	High	High	7.831e-05	4.276e-08	2.93
False	High	[R].SDSRAQAVSEDAGGNEGR.[A]	1xPhospho [S3(100)]	0.00768811	0.000134595	1	1	1	P55884	P55884 [117-134]	P55884 1xPhospho [S119(100)]	1	1885.7672	High	High	7.831e-05	0.0006148	1.24
False	High	[K].SDSQASLTVPLSPQVVR.[S]	3xPhospho [S3(99.5); S6(100); S12(100)]	7.03901e-06	0.000134595	1	1	1	Q8TEV9	Q8TEV9 [487-503]	Q8TEV9 3xPhospho [S489(99.5); S492(100); S498(100)]	0	2023.85385	High	High	7.831e-05	1.352e-08	3.75
False	High	[R].SFLVASVLPGPDGNINSPTR.[N]	1xPhospho [S/T]	4.04715e-05	0.000134595	1	1	3	Q7Z3K3	Q7Z3K3 [1322-1341]		0	2121.03761	High	High	7.831e-05	1.964e-07	2.92
False	High	[K].SASTDLGTADVVLGR.[V]	1xPhospho [S3(99.6)]	6.81004e-07	0.000134595	1	1	1	Q9Y2K5	Q9Y2K5 [853-867]	Q9Y2K5 1xPhospho [S855(99.6)]	0	1541.72069	High	High	7.831e-05	3.771e-10	3.22
False	High	[K].SFLVIVDGSPK.[N]	1xPhospho [S9(100)]	3.70536e-05	0.000134595	1	1	1	Q9H116	Q9H116 [605-615]	Q9H116 1xPhospho [S613(100)]	0	1241.61773	High	High	7.831e-05	1.718e-07	2.6
False	High	[K].SFNYSPNSSTSEVSSTSASK.[A]	1xPhospho [S5(100)]	1.76528e-10	0.000134595	1	1	2	Q5VT52	Q5VT52 [589-608]	Q5VT52 1xPhospho [S593(100)]	0	2146.88123	High	High	7.831e-05	1.969e-15	4.09
False	High	[K].SGSMSLDPAVADGSESETEDSVLETR.[E]	2xPhospho [S14(100); S16(99.2)]	0.00350443	0.000134595	1	1	1	O60447	O60447 [763-788]	O60447 2xPhospho [S776(100); S778(99.2)]	0	2829.1057	High	High	7.831e-05	0.0001836	1.77
False	High	[R].SGSMDPSGAHPSVR.[Q]	1xOxidation [M4]; 1xPhospho [S3(100)]	5.40195e-06	0.000134595	1	1	5	Q07666	Q07666 [18-31]	Q07666 1xPhospho [S20(100)]	0	1480.58863	High	High	7.831e-05	9.051e-09	2.48
False	High	[R].SGSMDPSGAHPSVR.[Q]	1xOxidation [M4]	3.37486e-05	0.000134595	1	1	2	Q07666	Q07666 [18-31]		0	1400.6223	High	High	7.831e-05	1.487e-07	2.07
False	High	[K].SGSLDDSFSDFQELPASSK.[T]	1xPhospho [S7(99.2)]	8.86161e-05	0.000134595	1	1	1	Q9UMZ2	Q9UMZ2 [467-485]	Q9UMZ2 1xPhospho [S473(99.2)]	0	2096.8696	High	High	7.831e-05	6.549e-07	2.07
False	High	[R].SGSGSVGNGSSRYSPSQNSPIHHIPSR.[R]	2xPhospho [S/Y]	0.000979309	0.000134595	1	1	2	Q9NYF8	Q9NYF8 [272-298]		1	2912.24725	High	High	7.831e-05	2.601e-05	2.19
False	High	[R].SGSGISVISSTSVDQR.[L]	1xPhospho [S/T]	1.74472e-08	0.000134595	1	1	1	Q15811	Q15811 [313-328]		0	1659.75854	High	High	7.831e-05	1.379e-12	3.64
False	High	[K].SGQKPVLDVHAELDR.[I]		0.000102477	0.000134595	1	1	1	Q9Y6G9	Q9Y6G9 [487-501]		0	1663.87621	High	High	7.831e-05	8.195e-07	1.66
False	High	[K].SGPSPLSSPNGKLTVASPK.[R]	3xPhospho [S1(99.2); S8(100); S17(100)]	0.000732425	0.000134595	1	1	1	O75179	O75179 [1693-1711]	O75179 3xPhospho [S1693(99.2); S1700(100); S1709(100)]	1	2063.88515	High	High	7.831e-05	1.658e-05	2.79
False	High	[R].SGPKPFSAPKPQTSPSPKRATK.[K]	2xPhospho [S16(100); T/S]	0.00136478	0.000134595	1	1	2	Q01518	Q01518 [295-316]	Q01518 2xPhospho [S310(100); T/S]	2	2454.1942	High	High	7.831e-05	4.3e-05	2.53
False	High	[R].SGPKPFSAPKPQTSPSPKR.[A]	2xPhospho [S7(100); S16(100)]	0.000473688	0.000134595	1	1	3	Q01518	Q01518 [295-313]	Q01518 2xPhospho [S301(100); S310(100)]	1	2154.01445	High	High	7.831e-05	8.538e-06	2.59
False	High	[R].SGSPAPETTNESVPFAQHSSLDSR.[I]	1xPhospho [S/T]	0.000607647	0.000134595	1	1	1	O15047	O15047 [468-491]		0	2581.12023	High	High	7.831e-05	1.248e-05	2.62
False	High	[R].SGPKPFSAPKPQTSPSPKR.[A]	1xPhospho [T/S]	0.000403306	0.000134595	1	1	2	Q01518	Q01518 [295-313]		1	2074.04812	High	High	7.831e-05	6.682e-06	2.12
False	High	[R].SGPKPFSAPKPQTSPSPK.[R]	1xPhospho [S14(100)]	1.10287e-09	0.000134595	1	1	8	Q01518	Q01518 [295-312]	Q01518 1xPhospho [S308(100)]	0	1917.947	High	High	7.831e-05	2.012e-14	4.96
False	High	[R].SGPFGQIFRPDNFVFGQSGAGNNWAK.[G]		8.02017e-11	0.000134595	2	5	2	P04350; P07437	P04350 [78-103]; P07437 [78-103]		0	2798.34337	High	High	7.831e-05	9.131e-16	4.61
False	High	[R].SGNVAELALK.[A]		0.00210946	0.000134595	1	1	1	P49321	P49321 [662-671]		0	1001.56259	High	High	7.831e-05	8.38e-05	1.94
False	High	[R].SGLTVPTSPKGR.[L]	1xPhospho [S8(100)]	0.00733926	0.000134595	1	1	5	Q53EL6	Q53EL6 [87-98]	Q53EL6 1xPhospho [S94(100)]	1	1279.64059	High	High	7.831e-05	0.0005696	2.13
False	High	[R].SGLTVPTSPK.[G]	1xPhospho [S8(99.4)]	0.00279044	0.000134595	1	1	1	Q53EL6	Q53EL6 [87-96]	Q53EL6 1xPhospho [S94(99.4)]	0	1066.51802	High	High	7.831e-05	0.0001292	2.58
False	High	[R].SGLEPASSPSKGSEPRPLVPPVSGHATIAR.[T]	1xPhospho [S/T]	2.51057e-05	0.000134595	1	1	1	Q9Y618	Q9Y618 [1964-1993]		1	3061.54664	High	High	7.831e-05	9.448e-08	2.1
False	High	[K].SGLELTELQNMTVPEDDNISNDSNDFTEVENGQINSK.[F]	1xOxidation [M11]; 2xPhospho [T6(100); T12(95.8)]	0.000964188	0.000134595	1	1	1	Q9H2H9	Q9H2H9 [6-42]	Q9H2H9 2xPhospho [T11(100); T17(95.8)]	0	4272.76872	High	High	7.831e-05	2.536e-05	2.83
False	High	[K].SGLELTELQNMTVPEDDNISNDSNDFTEVENGQINSK.[F]	2xPhospho [T12(100); S/T]	6.99839e-09	0.000134595	1	1	3	Q9H2H9	Q9H2H9 [6-42]	Q9H2H9 2xPhospho [T17(100); S/T]	0	4256.77381	High	High	7.831e-05	3.402e-13	6.1
False	High	[R].SGLEELVLSEMNSPSR.[T]	1xPhospho [S]	9.25005e-07	0.000134595	1	1	1	Q4V328	Q4V328 [643-658]		0	1827.81942	High	High	7.831e-05	6.055e-10	3.61
False	High	[K].SGKQGSPDQVSPVSEMTSTSLYQDKQEGK.[S]	1xOxidation [M16]; 2xPhospho [S6(100); S11(100)]	4.65948e-10	0.000134595	1	1	3	P46821	P46821 [1433-1461]	P46821 2xPhospho [S1438(100); S1443(100)]	2	3274.38584	High	High	7.831e-05	5.383e-15	5.2
False	High	[R].SGPKPFSAPKPQTSPSPK.[R]	2xPhospho [S14(99.2); S16(100)]	0.000186135	0.000134595	1	1	3	Q01518	Q01518 [295-312]	Q01518 2xPhospho [S308(99.2); S310(100)]	0	1997.91334	High	High	7.831e-05	2.031e-06	2.47
False	High	[K].SGKQGSPDQVSPVSEMTSTSLYQDKQEGK.[S]	2xPhospho [S6(100); S11(100)]	6.73655e-18	0.000134595	1	1	3	P46821	P46821 [1433-1461]	P46821 2xPhospho [S1438(100); S1443(100)]	2	3258.39092	High	High	7.831e-05	6.305e-16	7.89
False	High	[R].SGSPDVKGPPPVK.[V]	1xPhospho [S3(99.7)]	2.28664e-05	0.000134595	1	1	2	Q9UPW6	Q9UPW6 [18-30]	Q9UPW6 1xPhospho [S20(99.7)]	1	1344.65591	High	High	7.831e-05	8.233e-08	2.61
False	High	[R].SGSPRPTEPTDFLMLFEGSPSGK.[K]	1xPhospho [S/T]	1.51748e-05	0.000134595	1	1	1	Q9UPN4	Q9UPN4 [87-109]		0	2517.13673	High	High	7.831e-05	4.384e-08	3.39
False	High	[R].SHHAPMSPGSSGGGGQPLAR.[T]	1xOxidation [M6]; 1xPhospho [S]	3.89529e-06	0.000134595	1	1	2	O14497	O14497 [357-376]		0	1983.8491	High	High	7.831e-05	5.483e-09	3.61
False	High	[R].SHGLEPAAPSPR.[L]	1xPhospho [S10(100)]	0.000559242	0.000134595	1	1	1	Q9ULL5	Q9ULL5 [856-867]	Q9ULL5 1xPhospho [S865(100)]	0	1298.58889	High	High	7.831e-05	1.099e-05	2.91
False	High	[R].SGYSSPGSPGTPGSR.[S]	1xPhospho [S8(100)]	0.000488667	0.000134595	1	1	2	P10636	P10636 [512-526]	P10636 1xPhospho [S519(100)]	0	1473.60058	High	High	7.831e-05	8.937e-06	2.46
False	High	[K].SGYHDDSDEDLLE.[-]	1xPhospho [S7(100)]	0.0106367	0.000134595	1	1	1	Q99523	Q99523 [819-831]	Q99523 1xPhospho [S825(100)]	0	1574.55302	High	High	7.831e-05	0.001006	2.12
False	High	[K].SGVSSDNEDDDDEEDGNYLHPSLFASKK.[C]	1xPhospho [S4(99.1)]	1.96857e-10	0.000134595	1	1	2	Q12872	Q12872 [279-306]	Q12872 1xPhospho [S282(99.1)]	1	3150.26953	High	High	7.831e-05	2.194e-15	4.41
False	High	[K].SGVSSDNEDDDDEEDGNYLHPSLFASKK.[C]		8.225e-06	0.000134595	1	1	1	Q12872	Q12872 [279-306]		1	3070.3032	High	High	7.831e-05	1.713e-08	2.89
False	High	[K].SGVSSDNEDDDDEEDGNYLHPSLFASK.[K]	1xPhospho [S5(99.2)]	2.30776e-11	0.000134595	1	1	1	Q12872	Q12872 [279-305]	Q12872 1xPhospho [S283(99.2)]	0	3022.17457	High	High	7.831e-05	6.305e-16	3.99
False	High	[K].SGVSSDNEDDDDEEDGNYLHPSLFASK.[K]		1.22603e-16	0.000134595	1	1	2	Q12872	Q12872 [279-305]		0	2942.20824	High	High	7.831e-05	6.305e-16	5.17
False	High	[R].SGVSLAALKK.[A]	1xPhospho [S1(99.5)]	0.000530966	0.000134595	3	3	1	P16402; P10412; P16403	P16402 [56-65]; P10412 [55-64]; P16403 [55-64]	P16402 1xPhospho [S56(99.5)]; P10412 1xPhospho [S55(99.5)]; P16403 1xPhospho [S55(99.5)]	1	1053.57039	High	High	7.831e-05	1.014e-05	2.82
False	High	[R].SGVAEAPVGSKAPSIDGKEELDLAEK.[M]	2xPhospho [S10(100); S14(100)]	0.000378959	0.000134595	1	1	1	Q9H0E9	Q9H0E9 [374-399]	Q9H0E9 2xPhospho [S383(100); S387(100)]	2	2757.26313	High	High	7.831e-05	6.076e-06	3.51
False	High	[R].SGSPNLPHSVSSYK.[S]	1xPhospho [S3(99.6)]	8.78219e-07	0.000134595	1	1	4	Q5T481	Q5T481 [740-753]	Q5T481 1xPhospho [S742(99.6)]	0	1539.68391	High	High	7.831e-05	5.595e-10	3.03
False	High	[K].SGTSSPQSPVFR.[H]	1xPhospho [S8(100)]	6.80075e-05	0.000134595	1	1	1	Q8N556	Q8N556 [661-672]	Q8N556 1xPhospho [S668(100)]	0	1329.58347	High	High	7.831e-05	4.358e-07	3.12
False	High	[K].SGTPPRQGSITSPQANEQSVTPQRR.[S]	3xPhospho [S12(100); T21(100); S/T]	2.01883e-05	0.000134595	1	1	1	Q9UQ35	Q9UQ35 [846-870]	Q9UQ35 3xPhospho [S857(100); T866(100); S/T]	2	2919.25472	High	High	7.831e-05	6.798e-08	3.4
False	High	[R].SGTNSPPPPFSDWGR.[L]	1xPhospho [S5(99.1)]	3.35739e-05	0.000134595	1	1	2	Q9UKT5	Q9UKT5 [8-22]	Q9UKT5 1xPhospho [S12(99.1)]	0	1681.70063	High	High	7.831e-05	1.48e-07	3.04
False	High	[R].SGSYSYLEER.[K]	1xPhospho [S3(100)]	0.00809507	0.000134595	1	1	1	O14974	O14974 [908-917]	O14974 1xPhospho [S910(100)]	0	1270.49874	High	High	7.831e-05	0.0006617	2.2
False	High	[R].SGSYSYLEER.[K]		0.000650044	0.000134595	1	1	1	O14974	O14974 [908-917]		0	1190.53241	High	High	7.831e-05	1.388e-05	1.72
False	High	[R].SGSSSPDSEITELKFPSINHD.[-]	2xPhospho [S3(99.2); S4(99.2)]	2.97785e-08	0.000134595	1	1	2	P17812	P17812 [571-591]	P17812 2xPhospho [S573(99.2); S574(99.2)]	1	2406.97382	High	High	7.831e-05	3.129e-12	3.89
False	High	[R].SGSSSPDSEITELKFPSINHD.[-]	1xPhospho [S/T]	4.36968e-11	0.000134595	1	1	7	P17812	P17812 [571-591]		1	2327.00749	High	High	7.831e-05	6.305e-16	4.6
False	High	[R].SGSSSPDSEITELKFPSINHD.[-]		1.58699e-06	0.000134595	1	1	2	P17812	P17812 [571-591]		1	2247.04116	High	High	7.831e-05	1.386e-09	2.58
False	High	[R].SGSSSPDSEITELK.[F]	2xPhospho [S4(100); S5(100)]	0.000452076	0.000134595	1	1	1	P17812	P17812 [571-584]	P17812 2xPhospho [S574(100); S575(100)]	0	1596.60777	High	High	7.831e-05	7.93e-06	2.01
False	High	[R].SGSSSPDSEITELK.[F]	1xPhospho [S5(99.5)]	0.000226712	0.000134595	1	1	1	P17812	P17812 [571-584]	P17812 1xPhospho [S575(99.5)]	0	1516.64144	High	High	7.831e-05	2.764e-06	2.53
False	High	[R].SGSSQELDVKPSASPQER.[S]	1xPhospho [S]	0.000576925	0.000134595	1	1	1	Q9UQ35	Q9UQ35 [1539-1556]		0	1981.88625	High	High	7.831e-05	1.156e-05	1.88
False	High	[R].SGTPTQDEMMDKPTSSSVDTMSLLSK.[I]	1xPhospho [S/T]	0.00370974	0.000134595	1	1	1	Q5VT52	Q5VT52 [730-755]		0	2853.22397	High	High	7.831e-05	0.0002006	2.07
False	High	[K].SGKQGSPDQVSPVSEMTSTSLYQDK.[Q]	2xPhospho [S11(100); S/T/Y]	0.000118505	0.000134595	1	1	1	P46821	P46821 [1433-1457]	P46821 2xPhospho [S1443(100); S/T/Y]	1	2816.17333	High	High	7.831e-05	1.024e-06	4.25
False	High	[R].SGKNSQEDSEDSEDKDVK.[T]	1xPhospho [S9(98.8)]	0.00772787	0.000134595	1	1	1	Q9H1E3	Q9H1E3 [50-67]	Q9H1E3 1xPhospho [S58(98.8)]	2	2076.82411	High	High	7.831e-05	0.0006155	1.58
False	High	[R].SGKGPILMELQTYR.[Y]		8.73148e-10	0.000134595	1	2	3	P08559	P08559 [275-288]		1	1592.84649	High	High	7.831e-05	1.409e-14	3.81
False	High	[R].SFSSPENFQR.[Q]	1xPhospho [S3(100)]	0.000376997	0.000134595	1	1	1	Q9Y580	Q9Y580 [134-143]	Q9Y580 1xPhospho [S136(100)]	0	1278.51506	High	High	7.831e-05	6.025e-06	2.6
False	High	[R].SFSSPENFQR.[Q]		0.00817899	0.000134595	1	1	1	Q9Y580	Q9Y580 [134-143]		0	1198.54873	High	High	7.831e-05	0.0006713	1.75
False	High	[R].SFSPKSPLELGEK.[L]	2xPhospho [S3(99.2); S6(100)]	0.00437775	0.000134595	1	1	1	Q15742	Q15742 [157-169]	Q15742 2xPhospho [S159(99.2); S162(100)]	1	1578.68523	High	High	7.831e-05	0.0002572	2.54
False	High	[R].SFSMQDLR.[S]	1xPhospho [S3(100)]	0.00792978	0.000134595	1	1	1	Q9H6H4	Q9H6H4 [150-157]	Q9H6H4 1xPhospho [S152(100)]	0	1063.42782	High	High	7.831e-05	0.00064	2.51
False	High	[R].SFSLEGLTGGAGVGNKPSSSLEVSSANAEELRHPFSGEER.[V]	1xPhospho [S3(97.6)]	0.00295402	0.000134595	1	1	1	Q12802	Q12802 [1600-1639]	Q12802 1xPhospho [S1602(97.6)]	1	4169.94115	High	High	7.831e-05	0.0001412	3.75
False	High	[K].SFSLDEPPLFIPDNIATIR.[R]	1xPhospho [S3(99.4)]	0.00086468	0.000134595	1	1	2	Q92576	Q92576 [680-698]	Q92576 1xPhospho [S682(99.4)]	0	2225.08898	High	High	7.831e-05	2.141e-05	2.23
False	High	[R].SFSLASSSNSPISQR.[R]	2xPhospho [S3(100); S10(100)]	0.000775435	0.000134595	1	1	1	Q9BXB4	Q9BXB4 [172-186]	Q9BXB4 2xPhospho [S174(100); S181(100)]	0	1727.70374	High	High	7.831e-05	1.81e-05	2.75
False	High	[R].SFSLASSSNSPISQR.[R]	1xPhospho [S10(100)]	3.14256e-07	0.000134595	1	1	2	Q9BXB4	Q9BXB4 [172-186]	Q9BXB4 1xPhospho [S181(100)]	0	1647.73741	High	High	7.831e-05	1.161e-10	3.99
False	High	[R].SFSLASSSNSPISQR.[R]		1.40382e-05	0.000134595	1	1	1	Q9BXB4	Q9BXB4 [172-186]		0	1567.77107	High	High	7.831e-05	3.892e-08	2.8
False	High	[R].SFSKEVEERSR.[E]	2xPhospho [S3(100); S10(100)]	0.030785	0.000134595	1	1	1	Q04637	Q04637 [1185-1195]	Q04637 2xPhospho [S1187(100); S1194(100)]	2	1513.60838	High	High	7.831e-05	0.005224	2.93
False	High	[R].SFSTASAITPSVSR.[T]		0.000243797	0.000134595	1	1	1	P13647	P13647 [16-29]		0	1410.72233	High	High	7.831e-05	3.074e-06	1.71
False	High	[R].SFSKEVEER.[S]	1xPhospho [S3(100)]	0.00843598	0.000134595	1	1	4	Q04637	Q04637 [1185-1193]	Q04637 1xPhospho [S1187(100)]	1	1190.50891	High	High	7.831e-05	0.0007088	1.68
False	High	[K].SFSKEELMSSDLEETAGSTSIPKR.[K]	1xPhospho [S/T]	9.88387e-13	0.000134595	1	1	3	O00567	O00567 [511-534]		2	2709.23248	High	High	7.831e-05	6.305e-16	5.11
False	High	[K].SFSKEELMSSDLEETAGSTSIPK.[R]	1xOxidation [M8]; 2xPhospho [S9(100); S10(100)]	0.00128245	0.000134595	1	1	1	O00567	O00567 [511-533]	O00567 2xPhospho [S519(100); S520(100)]	1	2649.09262	High	High	7.831e-05	3.931e-05	2.3
False	High	[K].SFSKEELMSSDLEETAGSTSIPK.[R]	2xPhospho [S9(100); S10(100)]	1.2116e-06	0.000134595	1	1	2	O00567	O00567 [511-533]	O00567 2xPhospho [S519(100); S520(100)]	1	2633.0977	High	High	7.831e-05	9.168e-10	4.32
False	High	[K].SFSKEELMSSDLEETAGSTSIPK.[R]	1xOxidation [M8]; 1xPhospho [S10(99)]	3.34001e-05	0.000134595	1	1	2	O00567	O00567 [511-533]	O00567 1xPhospho [S520(99)]	1	2569.12629	High	High	7.831e-05	1.469e-07	2.91
False	High	[K].SFSKEELMSSDLEETAGSTSIPK.[R]	1xPhospho [S/T]	8.27883e-08	0.000134595	1	1	6	O00567	O00567 [511-533]		1	2553.13137	High	High	7.831e-05	1.496e-11	4.89
False	High	[K].SFSKEELMSSDLEETAGSTSIPK.[R]		2.46556e-09	0.000134595	1	1	1	O00567	O00567 [511-533]		1	2473.16504	High	High	7.831e-05	6.935e-14	5.04
False	High	[R].SFSEHDLAQLR.[S]	1xPhospho [S3(100)]	0.00911408	0.000134595	1	1	1	Q8WWL2	Q8WWL2 [440-450]	Q8WWL2 1xPhospho [S442(100)]	0	1382.61002	High	High	7.831e-05	0.0007983	1.7
False	High	[R].SFSASQSTDREGASPVTEVR.[I]	2xPhospho [S3(99.3); S14(100)]	0.0279622	0.000134595	1	1	2	Q9ULJ3	Q9ULJ3 [409-428]	Q9ULJ3 2xPhospho [S411(99.3); S422(100)]	1	2270.93263	High	High	7.831e-05	0.004487	1.86
False	High	[R].SFSADNFIGIQR.[S]	1xPhospho [S3(100)]	2.90327e-05	0.000134595	1	1	5	Q8N7R7	Q8N7R7 [342-353]	Q8N7R7 1xPhospho [S344(100)]	0	1434.64132	High	High	7.831e-05	1.186e-07	3.6
False	High	[R].SFSADNFIGIQR.[S]		2.5319e-06	0.000134595	1	1	1	Q8N7R7	Q8N7R7 [342-353]		0	1354.67499	High	High	7.831e-05	2.827e-09	2.66
False	High	[K].SFSKEELMSSDLEETAGSTSIPKR.[K]	1xOxidation [M8]; 1xPhospho [S/T]	4.2742e-09	0.000134595	1	1	4	O00567	O00567 [511-534]		2	2725.2274	High	High	7.831e-05	1.605e-13	3.72
False	High	[R].SFSTGSDLGHWVTTPPDIPGSR.[N]	1xPhospho [S3(98.7)]	6.21459e-06	0.000134595	1	1	2	Q96AG3	Q96AG3 [32-53]	Q96AG3 1xPhospho [S34(98.7)]	0	2394.07618	High	High	7.831e-05	1.117e-08	3.37
False	High	[R].SFSTGSDLGHWVTTPPDIPGSR.[N]	2xPhospho [T13(100); T14(100)]	0.00118647	0.000134595	1	1	3	Q96AG3	Q96AG3 [32-53]	Q96AG3 2xPhospho [T44(100); T45(100)]	0	2474.04251	High	High	7.831e-05	3.475e-05	2.94
False	High	[R].SFTQSSPTFPLASVGTTFAQR.[K]	1xPhospho [T3(99.5)]	1.10714e-07	0.000134595	1	1	5	Q5T481	Q5T481 [493-513]	Q5T481 1xPhospho [T495(99.5)]	0	2310.0802	High	High	7.831e-05	2.35e-11	3.5
False	High	[R].SGGVTEASSLLGGSPR.[R]	2xPhospho [S9(99.2); S14(100)]	0.00115012	0.000134595	1	1	1	Q92729	Q92729 [840-855]	Q92729 2xPhospho [S848(99.2); S853(100)]	0	1634.68227	High	High	7.831e-05	3.326e-05	2.61
False	High	[R].SGGVTEASSLLGGSPR.[R]	1xPhospho [S14(100)]	2.75114e-06	0.000134595	1	1	1	Q92729	Q92729 [840-855]	Q92729 1xPhospho [S853(100)]	0	1554.71594	High	High	7.831e-05	3.215e-09	3.44
False	High	[K].SGGSGHAVAEPASPEQELDQNKGK.[G]	1xPhospho [S13(100)]	0.000119122	0.000134595	1	1	1	P46013	P46013 [296-319]	P46013 1xPhospho [S308(100)]	1	2473.0991	High	High	7.831e-05	1.029e-06	2.29
False	High	[K].SGGIVISPFRLEELTNR.[L]		0.0285347	0.000134595	1	1	1	Q16204	Q16204 [46-62]		1	1888.02869	High	High	7.831e-05	0.004631	1.66
False	High	[K].SGGIVISPFR.[L]		0.00106404	0.000134595	1	1	1	Q16204	Q16204 [46-55]		0	1032.58366	High	High	7.831e-05	2.946e-05	2.41
False	High	[K].SGGGLHSVAEGVRLSPEPGR.[E]	1xPhospho [S15(100)]	0.0187983	0.000134595	1	1	1	Q9NWK9	Q9NWK9 [11-30]	Q9NWK9 1xPhospho [S25(100)]	1	2041.98149	High	High	7.831e-05	0.002438	2.35
False	High	[R].SGFSSVSVSR.[S]		0.000237552	0.000134595	1	1	1	P02538	P02538 [31-40]		0	1012.5058	High	High	7.831e-05	2.963e-06	1.73
False	High	[R].SGFSSISVSR.[S]		0.000121621	0.000134595	1	2	1	P48668	P48668 [31-40]		0	1026.52145	High	High	7.831e-05	1.061e-06	1.94
False	High	[R].SGFGEISSPVIR.[E]	1xPhospho [S8(100)]	3.92306e-05	0.000134595	1	1	1	P57740	P57740 [4-15]	P57740 1xPhospho [S11(100)]	0	1328.62461	High	High	7.831e-05	1.88e-07	2.99
False	High	[K].SGFARPGDVEFEDFSQPMNRAPSDSSLGTPSDGRPELR.[G]	2xPhospho [S23(100); S/T]	0.00101026	0.000134595	1	1	1	Q15642	Q15642 [274-311]	Q15642 2xPhospho [S296(100); S/T]	1	4268.83802	High	High	7.831e-05	2.711e-05	3.36
False	High	[K].SGFARPGDVEFEDFSQPMNR.[A]		4.11622e-07	0.000134595	1	1	1	Q15642	Q15642 [274-293]		0	2286.02441	High	High	7.831e-05	1.753e-10	2.92
False	High	[K].SGEVDATSDQEESVAWALAPAVPQSPLKNELR.[R]	2xPhospho [S25(100); T/S]	0.0263109	0.000134595	1	1	2	Q8NCD3	Q8NCD3 [116-147]	Q8NCD3 2xPhospho [S140(100); T/S]	1	3554.60878	High	High	7.831e-05	0.004101	1.83
False	High	[R].SGEQITSSPVSPK.[S]	1xPhospho [S1(100)]	0.00122397	0.000134595	1	1	1	O43314	O43314 [1006-1018]	O43314 1xPhospho [S1006(100)]	0	1396.63557	High	High	7.831e-05	3.656e-05	1.3
False	High	[K].SGEIKGNGSGGSRENSTVDFSK.[V]	1xPhospho [S/T]; 1xDehydrated [S/T]	0.0132002	0.000134595	1	1	2	Q9Y6M7	Q9Y6M7 [392-413]		2	2274.99866	High	High	7.831e-05	0.001406	2.5
False	High	[R].SGEGEVSGLMR.[K]	1xOxidation [M10]; 1xPhospho [S1(100)]	0.00281949	0.000134595	1	1	2	Q13263	Q13263 [473-483]	Q13263 1xPhospho [S473(100)]	0	1217.48679	High	High	7.831e-05	0.0001314	2.23
False	High	[R].SGEGEVSGLMR.[K]	1xPhospho [S1(100)]	4.52804e-06	0.000134595	1	1	1	Q13263	Q13263 [473-483]	Q13263 1xPhospho [S473(100)]	0	1201.49188	High	High	7.831e-05	6.882e-09	3.09
False	High	[R].SGEGEVSGLMR.[K]	1xOxidation [M10]	0.00110338	0.000134595	1	1	3	Q13263	Q13263 [473-483]		0	1137.52046	High	High	7.831e-05	3.105e-05	1.84
False	High	[R].SGEGEVSGLMR.[K]		1.81035e-05	0.000134595	1	1	1	Q13263	Q13263 [473-483]		0	1121.52555	High	High	7.831e-05	5.726e-08	2.76
False	High	[R].SGAVQGAGSLGPGSPVR.[A]	1xPhospho [S14(100)]	0.0146271	0.000134595	1	1	1	Q9P270	Q9P270 [35-51]	Q9P270 1xPhospho [S48(100)]	0	1576.74791	High	High	7.831e-05	0.001649	2.02
False	High	[R].SGAQASSTPLSPTR.[I]	1xPhospho [S11(99.6)]	4.85336e-05	0.000134595	1	1	1	P02545	P02545 [12-25]	P02545 1xPhospho [S22(99.6)]	0	1439.65261	High	High	7.831e-05	2.599e-07	2.67
False	High	[R].SGAGSSPETKEQNSALPTSSQDEELMEVVEK.[S]	2xPhospho [S5(100); S6(100)]	3.62012e-09	0.000134595	1	1	8	Q9UQ35	Q9UQ35 [1214-1244]	Q9UQ35 2xPhospho [S1218(100); S1219(100)]	1	3424.43866	High	High	7.831e-05	1.246e-13	5.7
False	High	[R].SGAGSSPETKEQNSALPTSSQDEELMEVVEK.[S]	1xPhospho [S6(98.4)]	4.54888e-09	0.000134595	1	1	1	Q9UQ35	Q9UQ35 [1214-1244]	Q9UQ35 1xPhospho [S1219(98.4)]	1	3344.47233	High	High	7.831e-05	1.763e-13	4.72
False	High	[K].SFTSLYKDR.[C]	1xPhospho [S1(99.6)]	0.0157963	0.000134595	1	1	1	Q5SW79	Q5SW79 [958-966]	Q5SW79 1xPhospho [S958(99.6)]	1	1196.53473	High	High	7.831e-05	0.00186	1.28
False	High	[R].SFNGTDNHIR.[F]	1xPhospho [S1(100)]	0.0110837	0.000134595	1	1	1	Q5T0W9	Q5T0W9 [466-475]	Q5T0W9 1xPhospho [S466(100)]	0	1240.51064	High	High	7.831e-05	0.001075	1.24
False	High	[R].RLSSASTGKPPLSVEDDFEK.[L]	2xPhospho [S3(99.5); S6(100)]	7.92679e-09	0.000134595	1	2	5	O75152	O75152 [756-775]	O75152 2xPhospho [S758(99.5); S761(100)]	1	2323.02546	High	High	7.831e-05	4.149e-13	5.02
False	High	[R].SASSSWLEGTSTQAK.[E]	1xPhospho [S3(98.7)]	3.29919e-06	0.000134595	1	1	1	Q9BZL4	Q9BZL4 [450-464]	Q9BZL4 1xPhospho [S452(98.7)]	0	1619.69487	High	High	7.831e-05	4.251e-09	3.33
False	High	[R].SASSGAEGDVSSEREP.[-]	1xPhospho [S12(100)]	3.02056e-06	0.000134595	1	1	5	Q8TEA8	Q8TEA8 [194-209]	Q8TEA8 1xPhospho [S205(100)]	1	1644.63848	High	High	7.831e-05	3.698e-09	3.36
False	High	[R].RQSSSYDDPWKITDEQR.[Q]	1xPhospho [S3(99)]	6.13857e-07	0.000134595	1	1	2	Q96D71	Q96D71 [270-286]	Q96D71 1xPhospho [S272(99)]	2	2190.94517	High	High	7.831e-05	3.224e-10	3.5
False	High	[R].RQSSSYDDPWKITDEQR.[Q]	1xPhospho [S3(99.6)]; 1xDehydrated [S4(99.2)]	9.94723e-07	0.000134595	1	1	2	Q96D71	Q96D71 [270-286]	Q96D71 1xPhospho [S272(99.6)]; 1xDehydrated [S273(99.2)]	2	2172.9346	High	High	7.831e-05	6.753e-10	3.7
False	High	[R].RQSSSYDDPWK.[I]	1xPhospho [S3(99.6)]; 1xDehydrated [S4(99.3)]	0.00133677	0.000134595	1	1	1	Q96D71	Q96D71 [270-280]	Q96D71 1xPhospho [S272(99.6)]; 1xDehydrated [S273(99.3)]	1	1430.57363	High	High	7.831e-05	4.166e-05	2.5
False	High	[R].RQSSGSATNVASTPDNR.[G]	1xPhospho [S3(100)]	0.00892813	0.000134595	1	1	1	Q7Z460	Q7Z460 [644-660]	Q7Z460 1xPhospho [S646(100)]	1	1827.79811	High	High	7.831e-05	0.000771	1.95
False	High	[K].RQSPEPSPVTLGR.[R]	1xPhospho [S3(100)]	0.00105854	0.000134595	1	1	2	Q9NRL2	Q9NRL2 [1411-1423]	Q9NRL2 1xPhospho [S1413(100)]	1	1503.73153	High	High	7.831e-05	2.934e-05	2.31
False	High	[R].RQSFASLALR.[K]	1xPhospho [S3(100)]	3.53625e-05	0.000134595	1	1	2	Q12955	Q12955 [1457-1466]	Q12955 1xPhospho [S1459(100)]	1	1228.6198	High	High	7.831e-05	1.601e-07	3.23
False	High	[R].RQQPPLGPSSSLLSLPGLK.[S]	2xPhospho [S14(100); S]	7.37563e-06	0.000134595	1	1	4	Q4KMP7	Q4KMP7 [648-666]	Q4KMP7 2xPhospho [S661(100); S]	1	2135.06615	High	High	7.831e-05	1.454e-08	3.66
False	High	[R].RQLHLEGASLELSDDDTESK.[T]	1xPhospho [S13(100)]	1.78952e-11	0.000134595	1	1	3	P35580	P35580 [1944-1963]	P35580 1xPhospho [S1956(100)]	1	2323.04494	High	High	7.831e-05	6.305e-16	5.67
False	High	[R].RQLHLEGASLELSDDDTESK.[T]	1xDehydrated [S13(100)]	6.95381e-15	0.000134595	1	1	3	P35580	P35580 [1944-1963]	P35580 1xDehydrated [S1956(100)]	1	2225.06804	High	High	7.831e-05	6.305e-16	4.86
False	High	[R].RQLAELETEDGMQESP.[-]	1xPhospho [S15(100)]	0.00123034	0.000134595	1	1	1	Q96QG7	Q96QG7 [534-549]	Q96QG7 1xPhospho [S548(100)]	1	1912.79941	High	High	7.831e-05	3.679e-05	2.34
False	High	[R].RRDEDMLYSPELAQR.[G]	1xPhospho [S9(100)]	7.95745e-07	0.000134595	1	1	1	Q9Y2W2	Q9Y2W2 [229-243]	Q9Y2W2 1xPhospho [S237(100)]	2	1958.879	High	High	7.831e-05	4.811e-10	4.21
False	High	[R].RQESSSSLEMPSGVALEEGAHVLR.[C]	2xPhospho [S4(100); S]	9.48186e-13	0.000134595	1	1	1	P48553	P48553 [705-728]	P48553 2xPhospho [S708(100); S]	1	2729.20015	High	High	7.831e-05	6.305e-16	6.58
False	High	[K].RPWRPEEAVEDPDEEDEDNTSEAENGFSLEEVLR.[L]	1xPhospho [T/S]	1.30465e-08	0.000134595	1	1	1	Q03701	Q03701 [14-47]		0	4068.72546	High	High	7.831e-05	8.889e-13	4.9
False	High	[R].RPSQNAISFFNVGHSK.[L]	1xPhospho [S3(100)]	3.76632e-10	0.000134595	1	1	3	Q9BXB4	Q9BXB4 [187-202]	Q9BXB4 1xPhospho [S189(100)]	0	1868.88032	High	High	7.831e-05	4.133e-15	4.39
False	High	[R].RPSQNAISFFNVGHSK.[L]		0.0171451	0.000134595	1	1	1	Q9BXB4	Q9BXB4 [187-202]		0	1788.91399	High	High	7.831e-05	0.002108	1.45
False	High	[R].RPSQGPPARSPSQDFSFIEDTEILDSAMYR.[S]	2xPhospho [S3(100); S10(99.1)]	1.13187e-09	0.000134595	1	1	5	Q9C0C2	Q9C0C2 [1543-1572]	Q9C0C2 2xPhospho [S1545(100); S1552(99.1)]	1	3557.54441	High	High	7.831e-05	2.094e-14	6.5
False	High	[R].RPSQEQSASASSGQPQAPLNR.[E]		1.11141e-05	0.000134595	1	1	1	Q5T1M5	Q5T1M5 [954-974]		0	2196.0752	High	High	7.831e-05	2.713e-08	2.57
False	High	[R].RPSESDKEDELDKVK.[S]	2xPhospho [S3(100); S5(100)]	1.72773e-05	0.000134595	1	1	3	Q02952	Q02952 [625-639]	Q02952 2xPhospho [S627(100); S629(100)]	2	1934.81441	High	High	7.831e-05	5.342e-08	3.43
False	High	[R].RPSESDKEDELDKVK.[S]	1xPhospho [S5(99.5)]	0.00273322	0.000134595	1	1	3	Q02952	Q02952 [625-639]	Q02952 1xPhospho [S629(99.5)]	2	1854.84808	High	High	7.831e-05	0.0001252	2.63
False	High	[R].RPSEGPQPLVR.[R]	1xPhospho [S3(100)]	0.0264448	0.000134595	1	1	1	Q5T5Y3	Q5T5Y3 [627-637]	Q5T5Y3 1xPhospho [S629(100)]	0	1315.65183	High	High	7.831e-05	0.004108	2.03
False	High	[K].RPRSPGSNSKVPEIEVTVEGPNNNNPQTSAVR.[T]	1xPhospho [S4(98.3)]	2.18128e-16	0.000134595	1	1	5	P78347	P78347 [671-702]	P78347 1xPhospho [S674(98.3)]	2	3510.70851	High	High	7.831e-05	6.305e-16	5.51
False	High	[R].RPQVPIKYQQITPVNQSR.[S]	1xPhospho [S17(100)]	0.000100893	0.000134595	1	1	2	Q9NYL2	Q9NYL2 [617-634]	Q9NYL2 1xPhospho [S633(100)]	1	2232.16488	High	High	7.831e-05	8.011e-07	3.62
False	High	[K].RQDSMEALQMDR.[S]	1xPhospho [S4(100)]	1.39655e-05	0.000134595	1	1	1	Q8TDR0	Q8TDR0 [473-484]	Q8TDR0 1xPhospho [S476(100)]	1	1559.6342	High	High	7.831e-05	3.875e-08	2.98
False	High	[R].RPPSPDVIVLSDNEQPSSPRVNGLTTVALK.[E]	3xPhospho [S4(100); S11(100); S/T]	0.00145995	0.000134595	1	1	2	Q86YP4	Q86YP4 [97-126]	Q86YP4 3xPhospho [S100(100); S107(100); S/T]	1	3426.61071	High	High	7.831e-05	4.797e-05	3.25
False	High	[R].RRDSDGVDGFEAEGK.[K]	1xPhospho [S4(100)]	5.2433e-08	0.000134595	1	1	2	Q96KR1	Q96KR1 [1051-1065]	Q96KR1 1xPhospho [S1054(100)]	2	1717.71773	High	High	7.831e-05	7.468e-12	3.71
False	High	[R].RREEGPPPPSPDGASSDAEPEPPSGR.[T]	1xPhospho [S]	4.32455e-11	0.000134595	1	1	6	Q9NTJ3	Q9NTJ3 [13-38]		2	2751.20061	High	High	7.831e-05	6.305e-16	4.18
False	High	[R].RSESSGILPNTTDMR.[L]	1xPhospho [S4(99.4)]	3.42127e-06	0.000134595	1	1	1	Q92667	Q92667 [104-118]	Q92667 1xPhospho [S107(99.4)]	1	1743.77314	High	High	7.831e-05	4.479e-09	2.74
False	High	[R].RSDSPEIPFQAAAGPSDGLDASSPGNSFVGLR.[V]	2xPhospho [S4(98.9); S23(98.9)]	2.63767e-09	0.000134595	1	1	1	Q12888	Q12888 [1459-1490]	Q12888 2xPhospho [S1462(98.9); S1481(98.9)]	1	3362.47262	High	High	7.831e-05	7.676e-14	4.75
False	High	[R].RSDSPEIPFQAAAGPSDGLDASSPGNSFVGLR.[V]	1xPhospho [S]	1.32257e-09	0.000134595	1	1	1	Q12888	Q12888 [1459-1490]		1	3282.50629	High	High	7.831e-05	2.664e-14	4.57
False	High	[R].RSDSLLSFR.[L]	1xPhospho [S4(100)]	0.00490527	0.000134595	1	1	2	Q00587	Q00587 [189-197]	Q00587 1xPhospho [S192(100)]	1	1160.54596	High	High	7.831e-05	0.0003066	2.83
False	High	[R].RSDSASSEPVGIYQGFEK.[K]	1xPhospho [S/Y]	9.10713e-07	0.000134595	1	1	1	Q05655	Q05655 [301-318]		1	2036.89609	High	High	7.831e-05	5.918e-10	3.41
False	High	[K].RSASPDDDLGSSNWEAADLGNEERK.[Q]	1xPhospho [S]	4.68653e-07	0.000134595	1	1	1	O00193	O00193 [14-38]		2	2799.18535	High	High	7.831e-05	2.129e-10	3.37
False	High	[K].RSASPDDDLGSSNWEAADLGNEER.[K]	1xPhospho [S]	3.27383e-10	0.000134595	1	1	1	O00193	O00193 [14-37]		1	2671.09039	High	High	7.831e-05	3.598e-15	6.74
False	High	[R].RRTFSLTEVR.[G]	2xPhospho [T3(100); S5(100)]	0.0115493	0.000134595	1	1	1	O95239	O95239 [797-806]	O95239 2xPhospho [T799(100); S801(100)]	2	1424.64471	High	High	7.831e-05	0.00115	2.48
False	High	[K].RRSPSPKPTK.[V]	2xPhospho [S3(100); T9(100)]	0.0193835	0.000134595	1	1	1	Q15287	Q15287 [153-162]	Q15287 2xPhospho [S155(100); T161(100)]	2	1313.61268	High	High	7.831e-05	0.002551	1.93
False	High	[R].RRSIQDLTVTGTEPGQVSSR.[S]	1xPhospho [S3(100)]	2.1684e-11	0.000134595	1	1	2	O43318	O43318 [437-456]	O43318 1xPhospho [S439(100)]	2	2267.11396	High	High	7.831e-05	6.305e-16	4.46
False	High	[R].RREEGPPPPSPDGASSDAEPEPPSGR.[T]		3.66008e-06	0.000134595	1	1	2	Q9NTJ3	Q9NTJ3 [13-38]		2	2671.23427	High	High	7.831e-05	4.979e-09	2.41
False	High	[R].RRSFSISPVR.[L]	3xPhospho [S3(100); S5(100); S7(100)]	0.0116088	0.000134595	1	1	2	P18583	P18583 [2007-2016]	P18583 3xPhospho [S2009(100); S2011(100); S2013(100)]	2	1444.58991	High	High	7.831e-05	0.001158	3.52
False	High	[R].RRQFDEESLESFSSMPDPVDPTTVTK.[T]	2xPhospho [S/T]; 1xDehydrated [S/T]	0.000238788	0.000134595	1	1	1	Q15154	Q15154 [1250-1275]		2	3140.33195	High	High	7.831e-05	2.991e-06	2.47
False	High	[R].RRPGASPTGETPTIEEGEEDEDEASEAEGAR.[A]	1xPhospho [S6(100)]	7.2854e-07	0.000134595	1	1	1	P04920	P04920 [108-138]	P04920 1xPhospho [S113(100)]	1	3352.40849	High	High	7.831e-05	4.193e-10	3.04
False	High	[R].RRPGAQPLPPPPPSQSPEPTEPHPR.[A]	1xPhospho [S16(100)]	5.86621e-09	0.000134595	1	1	5	Q9UIS9	Q9UIS9 [282-306]	Q9UIS9 1xPhospho [S297(100)]	1	2802.38354	High	High	7.831e-05	2.613e-13	4.69
False	High	[R].RRLSNVSLTGVSTIR.[T]	2xPhospho [S4(100); S7(100)]	0.0042881	0.000134595	1	1	1	Q15139	Q15139 [202-216]	Q15139 2xPhospho [S205(100); S208(100)]	2	1818.89869	High	High	7.831e-05	0.0002494	2.64
False	High	[K].RRLLEDSDSEDEAAPSPLQPALRPNPTAILDEAPKPK.[R]	2xPhospho [S7(100); S9(100)]	6.44453e-06	0.000134595	1	1	2	Q9BW85	Q9BW85 [205-241]	Q9BW85 2xPhospho [S211(100); S213(100)]	2	4197.02647	High	High	7.831e-05	1.183e-08	4.57
False	High	[R].RRHNSSDGFFNNGPLR.[T]	1xPhospho [S]	0.0272622	0.000134595	1	1	1	Q9HC44	Q9HC44 [45-60]		2	1953.88278	High	High	7.831e-05	0.004305	1.87
False	High	[K].RRGSSGSVDETLFALPAASEPVIR.[S]	2xPhospho [S/T]	6.18242e-06	0.000134595	1	1	4	Q9NQC3	Q9NQC3 [178-201]		2	2675.25899	High	High	7.831e-05	1.112e-08	3.51
False	High	[K].RRGSSGSVDETLFALPAASEPVIR.[S]	1xPhospho [S4(98.7)]	4.99435e-09	0.000134595	1	1	3	Q9NQC3	Q9NQC3 [178-201]	Q9NQC3 1xPhospho [S181(98.7)]	2	2595.29266	High	High	7.831e-05	2.032e-13	5.14
False	High	[K].RREFITGDVEPTDAESEWHSENEEEEK.[L]	1xPhospho [S20(100)]	0.000390943	0.000134595	1	1	1	Q99733	Q99733 [106-132]	Q99733 1xPhospho [S125(100)]	2	3328.39138	High	High	7.831e-05	6.378e-06	3.29
False	High	[R].RREEGPPPPSPDGASSDAEPEPPSGR.[T]	2xPhospho [S10(100); S]	1.34852e-07	0.000134595	1	1	2	Q9NTJ3	Q9NTJ3 [13-38]	Q9NTJ3 2xPhospho [S22(100); S]	2	2831.16694	High	High	7.831e-05	3.178e-11	4.71
False	High	[R].RRQQPPLGPSSSLLSLPGLK.[S]	2xPhospho [S15(99); S]	0.000269061	0.000134595	1	1	3	Q4KMP7	Q4KMP7 [647-666]	Q4KMP7 2xPhospho [S661(99); S]	2	2291.16726	High	High	7.831e-05	3.579e-06	3.91
False	High	[R].RPPSPDVIVLSDNEQPSSPR.[V]	3xPhospho [S4(100); S11(100); S18(100)]	0.0001102	0.000134595	1	1	2	Q86YP4	Q86YP4 [97-116]	Q86YP4 3xPhospho [S100(100); S107(100); S114(100)]	0	2430.01393	High	High	7.831e-05	9.104e-07	4.77
False	High	[R].RPPSPDVIVLSDNEQPSSPR.[V]	2xPhospho [S4(100); S11(100)]	7.10822e-09	0.000134595	1	1	5	Q86YP4	Q86YP4 [97-116]	Q86YP4 2xPhospho [S100(100); S107(100)]	0	2350.0476	High	High	7.831e-05	3.503e-13	4.17
False	High	[R].RPPEEDFRHSPEEDFRQSPQEHFR.[R]	2xPhospho [S10(100); S18(100)]	1.04167e-09	0.000134595	1	1	7	Q8IXT5	Q8IXT5 [701-724]	Q8IXT5 2xPhospho [S710(100); S718(100)]	2	3212.33713	High	High	7.831e-05	1.845e-14	8.07
False	High	[R].RNTIDSTSSFSQFR.[N]	2xPhospho [T3(100); S6(100)]	0.00098952	0.000134595	1	1	1	Q8TDN4	Q8TDN4 [413-426]	Q8TDN4 2xPhospho [T415(100); S418(100)]	1	1805.72553	High	High	7.831e-05	2.637e-05	2.73
False	High	[R].RNSVERPAEPVAGAATPSLVEQQK.[M]	1xPhospho [S3(100)]	4.97213e-14	0.000134595	1	1	4	Q9BTC0	Q9BTC0 [1454-1477]	Q9BTC0 1xPhospho [S1456(100)]	1	2614.29847	High	High	7.831e-05	6.305e-16	6.76
False	High	[R].RNSTIVLR.[T]	1xPhospho [S3(100)]	0.00124963	0.000134595	1	1	1	Q8NEY1	Q8NEY1 [450-457]	Q8NEY1 1xPhospho [S452(100)]	1	1038.54557	High	High	7.831e-05	3.761e-05	2.51
False	High	[R].RNSSSPVSPASVPGQR.[R]	2xPhospho [S3(100); S5(100)]	0.00041606	0.000134595	1	1	2	Q9H1B7	Q9H1B7 [655-670]	Q9H1B7 2xPhospho [S657(100); S659(100)]	1	1785.76807	High	High	7.831e-05	7.003e-06	2.56
False	High	[R].RNSSEASSGDFLDLK.[G]	1xPhospho [S]	1.73361e-14	0.000134595	1	1	3	Q9UK76	Q9UK76 [85-99]		1	1705.74289	High	High	7.831e-05	6.305e-16	4.87
False	High	[R].RNLLEDDSDEEEDFFLRGPSGPR.[F]	1xPhospho [S8(100)]	2.80886e-06	0.000134595	1	1	2	O75379	O75379 [23-45]	O75379 1xPhospho [S30(100)]	2	2773.21011	High	High	7.831e-05	3.317e-09	4.73
False	High	[R].RNLLEDDSDEEEDFFLR.[G]	1xPhospho [S8(100)]	6.45313e-08	0.000134595	1	1	2	O75379	O75379 [23-39]	O75379 1xPhospho [S30(100)]	1	2221.92851	High	High	7.831e-05	1.027e-11	3.55
False	High	[R].RNLGSINTELQDVQR.[I]	1xPhospho [S5(100)]	9.39521e-07	0.000134595	1	1	2	O75396	O75396 [133-147]	O75396 1xPhospho [S137(100)]	1	1822.88072	High	High	7.831e-05	6.208e-10	3.71
False	High	[R].RNDDISELEDLSELEDLKDAK.[L]	1xPhospho [S12(100)]	0.000247622	0.000134595	1	1	2	Q9H4L7	Q9H4L7 [141-161]	Q9H4L7 1xPhospho [S152(100)]	2	2527.14471	High	High	7.831e-05	3.164e-06	2.34
False	High	[R].RNDDISELEDLSELEDLKDAK.[L]	1xPhospho [S6(99.3)]; 1xDehydrated [S12(99.3)]	5.16916e-10	0.000134595	1	1	1	Q9H4L7	Q9H4L7 [141-161]	Q9H4L7 1xPhospho [S146(99.3)]; 1xDehydrated [S152(99.3)]	2	2509.13415	High	High	7.831e-05	6.331e-15	4.12
False	High	[R].RPAERSSPGQTPEEGAQALAEFAALHGPALR.[A]	1xPhospho [S/T]	1.77021e-22	0.000134595	1	1	7	Q14166	Q14166 [10-40]		1	3294.60153	High	High	7.831e-05	6.305e-16	7.33
False	High	[R].RNDDISELEDLSELEDLKDAK.[L]	1xDehydrated [S12(100)]	2.47178e-05	0.000134595	1	1	1	Q9H4L7	Q9H4L7 [141-161]	Q9H4L7 1xDehydrated [S152(100)]	2	2429.16782	High	High	7.831e-05	9.24e-08	3.07
False	High	[R].RMSDEFVDSFKK.[G]	1xPhospho [S3(100)]	9.68659e-10	0.000134595	1	1	2	Q92934	Q92934 [116-127]	Q92934 1xPhospho [S118(100)]	2	1568.68147	High	High	7.831e-05	1.654e-14	4.32
False	High	[R].RMSDEFVDSFK.[K]	1xPhospho [S3(100)]	1.86403e-06	0.000134595	1	1	1	Q92934	Q92934 [116-126]	Q92934 1xPhospho [S118(100)]	1	1440.58651	High	High	7.831e-05	1.773e-09	3.92
False	High	[R].RIVSDGEDEDDSFKDTSSINPFNTSLFQFSSVK.[Q]	1xPhospho [S4(100)]	0.0018057	0.000134595	1	1	1	Q2NKX8	Q2NKX8 [1025-1057]	Q2NKX8 1xPhospho [S1028(100)]	2	3791.696	High	High	7.831e-05	6.615e-05	2.69
False	High	[K].RLTDLDKAQLLEIAK.[A]		1.27123e-08	0.000134595	1	1	2	P18583	P18583 [2049-2063]		2	1727.00616	High	High	7.831e-05	8.521e-13	3.22
False	High	[R].RLSTSPDVIQGHQPR.[D]	1xPhospho [S3(98.9)]	2.53677e-05	0.000134595	1	1	1	Q9Y385	Q9Y385 [264-278]	Q9Y385 1xPhospho [S266(98.9)]	1	1770.86467	High	High	7.831e-05	9.663e-08	2.57
False	High	[R].RISTSDILSEK.[K]	1xPhospho [S3(100)]	8.36987e-05	0.000134595	1	1	2	O60293	O60293 [350-360]	O60293 1xPhospho [S352(100)]	1	1328.64574	High	High	7.831e-05	5.985e-07	2.71
False	High	[R].RLSSTSLASGHSVR.[L]	2xPhospho [S/T]	3.27138e-05	0.000134595	1	1	1	Q9BZL6	Q9BZL6 [195-208]		1	1617.71458	High	High	7.831e-05	1.419e-07	2.39
False	High	[R].RLSSTSLASGHSVR.[L]	1xPhospho [S3(98)]	0.00158622	0.000134595	1	1	1	Q9BZL6	Q9BZL6 [195-208]	Q9BZL6 1xPhospho [S197(98)]	1	1537.74825	High	High	7.831e-05	5.433e-05	1.72
False	High	[R].RLSSSESPQRDPPPPPPPPPLLR.[L]	2xPhospho [S3(100); S4(98.1)]	1.67154e-06	0.000134595	1	1	2	Q9H2G4	Q9H2G4 [14-36]	Q9H2G4 2xPhospho [S16(100); S17(98.1)]	2	2677.28989	High	High	7.831e-05	1.493e-09	3.66
False	High	[R].RLSSLRASTSK.[S]	2xPhospho [S3(100); S4(100)]	9.81242e-06	0.000134595	1	1	5	P62753	P62753 [233-243]	P62753 2xPhospho [S235(100); S236(100)]	2	1365.62872	High	High	7.831e-05	2.256e-08	2.86
False	High	[R].RMSDEFVDSFKK.[G]	1xOxidation [M2]; 1xPhospho [S3(100)]	0.00156174	0.000134595	1	1	1	Q92934	Q92934 [116-127]	Q92934 1xPhospho [S118(100)]	2	1584.67639	High	High	7.831e-05	5.316e-05	2.85
False	High	[R].RPAPAVSPGSWKPGPPGSPRPWK.[S]	2xPhospho [S7(99.2); S18(100)]	5.74567e-09	0.000134595	1	1	5	Q96JM3	Q96JM3 [302-324]	Q96JM3 2xPhospho [S308(99.2); S319(100)]	0	2569.2265	High	High	7.831e-05	2.517e-13	6.35
False	High	[K].RPASPSSPEHLPATPAESPAQR.[F]	2xPhospho [S4(100); S/T]	6.78786e-06	0.000134595	1	1	3	Q9H7L9	Q9H7L9 [231-252]	Q9H7L9 2xPhospho [S234(100); S/T]	0	2443.08029	High	High	7.831e-05	1.283e-08	3.72
False	High	[K].RPASPSSPEHLPATPAESPAQRFEAR.[I]	2xPhospho [S4(100); S7(98.6)]	0.000896653	0.000134595	1	1	3	Q9H7L9	Q9H7L9 [231-256]	Q9H7L9 2xPhospho [S234(100); S237(98.6)]	1	2946.32953	High	High	7.831e-05	2.262e-05	3.26
False	High	[K].RPNKQEESESPVERPLKENPPNK.[M]	2xPhospho [S8(100); S10(100)]	0.00018326	0.000134595	1	1	1	Q96SB4	Q96SB4 [302-324]	Q96SB4 2xPhospho [S309(100); S311(100)]	2	2862.31829	High	High	7.831e-05	1.994e-06	2.78
False	High	[K].RPNFKPDIQEIPKKPKVEEESTGDPFGFDSDDESLPVSSK.[N]	1xPhospho [S30(100)]	8.41342e-05	0.000134595	1	1	1	Q7Z5K2	Q7Z5K2 [48-87]	Q7Z5K2 1xPhospho [S77(100)]	2	4569.17087	High	High	7.831e-05	6.043e-07	2.4
False	High	[K].RPNFKPDIQEIPKKPK.[V]		0.00245149	0.000134595	1	1	1	Q7Z5K2	Q7Z5K2 [48-63]		1	1935.11744	High	High	7.831e-05	0.0001062	1.45
False	High	[K].RPNEDSDEDEEKGAVVPPVHDIYR.[A]	1xPhospho [S6(100)]	9.11926e-09	0.000134595	1	1	2	Q12996	Q12996 [686-709]	Q12996 1xPhospho [S691(100)]	1	2846.26287	High	High	7.831e-05	5.107e-13	4.85
False	High	[K].RPNEDSDEDEEKGAVVPPVHDIYR.[A]	1xDehydrated [S6(100)]	2.78559e-13	0.000134595	1	1	5	Q12996	Q12996 [686-709]	Q12996 1xDehydrated [S691(100)]	1	2748.28598	High	High	7.831e-05	6.305e-16	4.04
False	High	[R].RPILQLSPPGPR.[G]	1xPhospho [S7(100)]	2.3105e-05	0.000134595	1	1	3	Q8N3X1	Q8N3X1 [12-23]	Q8N3X1 1xPhospho [S18(100)]	0	1410.76171	High	High	7.831e-05	8.326e-08	3.33
False	High	[R].RPIKGAAGRPLELSDFR.[M]	1xDehydrated [S14(100)]	0.000829532	0.000134595	1	1	1	P42167	P42167 [365-381]	P42167 1xDehydrated [S378(100)]	1	1865.05042	High	High	7.831e-05	2.016e-05	2.25
False	High	[R].RPLHSAQAVDVASASNFR.[A]		6.38649e-08	0.000134595	1	1	1	Q9H4A4	Q9H4A4 [15-32]		0	1925.99403	High	High	7.831e-05	1.008e-11	3.8
False	High	[R].RPLEEDFRRSPTEDFR.[Q]	1xPhospho [S10(100)]	1.03352e-05	0.000134595	1	1	2	Q8IXT5	Q8IXT5 [629-644]	Q8IXT5 1xPhospho [S638(100)]	2	2129.97641	High	High	7.831e-05	2.442e-08	4.87
False	High	[K].RPHTPTPGIYMGRPTYGSSR.[R]	1xOxidation [M11]; 1xPhospho [T4(100)]	0.000688219	0.000134595	1	1	1	P62995	P62995 [198-217]	P62995 1xPhospho [T201(100)]	0	2327.07508	High	High	7.831e-05	1.516e-05	2.64
False	High	[K].RPHTPTPGIYMGRPTYGSSR.[R]	1xPhospho [T4(100)]	0.000146605	0.000134595	1	1	1	P62995	P62995 [198-217]	P62995 1xPhospho [T201(100)]	0	2311.08016	High	High	7.831e-05	1.409e-06	3.15
False	High	[R].RPHFPQFSYSASGRE.[-]	1xPhospho [S8(100)]	4.66227e-07	0.000134595	1	1	3	Q9Y243	Q9Y243 [465-479]	Q9Y243 1xPhospho [S472(100)]	1	1845.80682	High	High	7.831e-05	2.12e-10	4.6
False	High	[K].RPESPSEISPIKGSVR.[T]	2xPhospho [S4(99.6); S9(100)]	5.03293e-05	0.000134595	1	1	3	Q7Z5K2	Q7Z5K2 [218-233]	Q7Z5K2 2xPhospho [S221(99.6); S226(100)]	1	1898.87728	High	High	7.831e-05	2.743e-07	3.63
False	High	[K].RPESPSEISPIKGSVR.[T]	1xPhospho [S]	0.00123034	0.000134595	1	1	1	Q7Z5K2	Q7Z5K2 [218-233]		1	1818.91095	High	High	7.831e-05	3.68e-05	2.21
False	High	[K].RPDYAPMESSDEEDEEFQFIKK.[A]	1xOxidation [M7]; 2xPhospho [S9(100); S10(100)]	3.22753e-12	0.000134595	1	1	5	P55081	P55081 [44-65]	P55081 2xPhospho [S52(100); S53(100)]	1	2866.12023	High	High	7.831e-05	6.305e-16	5.79
False	High	[K].RPDYAPMESSDEEDEEFQFIKK.[A]	2xPhospho [S9(100); S10(100)]	4.49053e-13	0.000134595	1	1	4	P55081	P55081 [44-65]	P55081 2xPhospho [S52(100); S53(100)]	1	2850.12531	High	High	7.831e-05	6.305e-16	7.24
False	High	[K].RPDYAPMESSDEEDEEFQFIKK.[A]	1xPhospho [S10(99.5)]	1.7837e-10	0.000134595	1	1	2	P55081	P55081 [44-65]	P55081 1xPhospho [S53(99.5)]	1	2770.15898	High	High	7.831e-05	1.992e-15	4.78
False	High	[K].RPDYAPMESSDEEDEEFQFIK.[K]	1xOxidation [M7]; 2xPhospho [S9(100); S10(100)]	3.80791e-07	0.000134595	1	1	1	P55081	P55081 [44-64]	P55081 2xPhospho [S52(100); S53(100)]	0	2738.02527	High	High	7.831e-05	1.55e-10	2.95
False	High	[K].RPDYAPMESSDEEDEEFQFIK.[K]	2xPhospho [S9(100); S10(100)]	1.08793e-08	0.000134595	1	1	2	P55081	P55081 [44-64]	P55081 2xPhospho [S52(100); S53(100)]	0	2722.03035	High	High	7.831e-05	6.73e-13	5.55
False	High	[R].RPDPDSDEDEDYERER.[R]	1xPhospho [S6(100)]	3.94643e-10	0.000134595	1	1	5	Q96I25	Q96I25 [150-165]	Q96I25 1xPhospho [S155(100)]	1	2102.79348	High	High	7.831e-05	4.317e-15	4.72
False	High	[R].RPDPDSDEDEDYER.[E]	1xPhospho [S6(100)]	0.000842542	0.000134595	1	1	1	Q96I25	Q96I25 [150-163]	Q96I25 1xPhospho [S155(100)]	0	1817.64977	High	High	7.831e-05	2.068e-05	2.18
False	High	[R].RPDHSGGSPSPPTSEPAR.[S]	2xPhospho [S10(100); S/T]	0.00219875	0.000134595	1	1	2	Q8TAD8	Q8TAD8 [45-62]	Q8TAD8 2xPhospho [S54(100); S/T]	0	1991.80082	High	High	7.831e-05	8.946e-05	2.31
False	High	[K].RPDDVPLSLSPSKR.[A]	1xPhospho [S10(100)]	0.000910715	0.000134595	1	1	2	Q9UFC0	Q9UFC0 [234-247]	Q9UFC0 1xPhospho [S243(100)]	1	1646.82616	High	High	7.831e-05	2.329e-05	3.61
False	High	[R].RSFSADNFIGIQR.[S]	1xPhospho [S4(100)]	0.00014285	0.000134595	1	1	1	Q8N7R7	Q8N7R7 [341-353]	Q8N7R7 1xPhospho [S344(100)]	1	1590.74243	High	High	7.831e-05	1.354e-06	3.43
False	High	[R].SASSNSAEAGGDTVTLDDILSLK.[S]	1xPhospho [S/T]	1.96333e-06	0.000134595	1	1	2	Q9UGU0	Q9UGU0 [1367-1389]		0	2331.05992	High	High	7.831e-05	1.908e-09	2.5
False	High	[K].RSLTSSLENIFSR.[G]	1xPhospho [S5(98.7)]	0.0195825	0.000134595	1	1	1	O60343	O60343 [565-577]	O60343 1xPhospho [S569(98.7)]	1	1589.76831	High	High	7.831e-05	0.002582	1.83
False	High	[R].RSPSPYYSR.[YG]	1xPhospho [S4(100)]	0.0132002	0.000134595	2	2	1	Q13595; P62995	Q13595 [259-267]; P62995 [263-271]	Q13595 1xPhospho [S262(100)]; P62995 1xPhospho [S266(100)]	1	1192.51466	High	High	7.831e-05	0.00141	2.22
False	High	[R].SAPASPNHAGVLSAHSSGAQTPESLSR.[E]	2xPhospho [S1(100); S5(100)]	0.000307926	0.000134595	1	1	1	Q01167	Q01167 [369-395]	Q01167 2xPhospho [S369(100); S373(100)]	0	2776.20874	High	High	7.831e-05	4.391e-06	2.36
False	High	[R].SAMDSPVPASMFAPEPSSPGAAR.[A]	1xOxidation [M]; 1xPhospho [S]	1.80231e-10	0.000134595	1	1	5	O00178	O00178 [8-30]		0	2355.99852	High	High	7.831e-05	2.013e-15	4.86
False	High	[R].SAMDSPVPASMFAPEPSSPGAAR.[A]	1xPhospho [S]	1.23315e-13	0.000134595	1	1	7	O00178	O00178 [8-30]		0	2340.00361	High	High	7.831e-05	6.305e-16	4.97
False	High	[R].SAMDSPVPASMFAPEPSSPGAAR.[A]		3.094e-07	0.000134595	1	1	1	O00178	O00178 [8-30]		0	2260.03728	High	High	7.831e-05	1.129e-10	2.57
False	High	[R].SALSSSLRDLSEAGK.[R]	1xPhospho [S]	6.29138e-05	0.000134595	1	1	1	Q6DN90	Q6DN90 [920-934]		1	1600.75781	High	High	7.831e-05	3.862e-07	3.05
False	High	[K].SAKDGTSPEEEIEIER.[Q]	1xPhospho [S7(100)]	3.41467e-07	0.000134595	1	1	1	Q9H501	Q9H501 [688-703]	Q9H501 1xPhospho [S694(100)]	1	1869.81136	High	High	7.831e-05	1.31e-10	3.26
False	High	[R].SAGEEEDGPVLTDEQK.[S]	1xPhospho [S1(100)]	1.0329e-08	0.000134595	1	1	2	Q66PJ3	Q66PJ3 [332-347]	Q66PJ3 1xPhospho [S332(100)]	0	1783.72696	High	High	7.831e-05	6.211e-13	4.39
False	High	[R].SAGEEEDGPVLTDEQK.[S]		2.05996e-08	0.000134595	1	1	2	Q66PJ3	Q66PJ3 [332-347]		0	1703.76063	High	High	7.831e-05	1.781e-12	3.31
False	High	[R].SADWTEELGAR.[T]		0.000211922	0.000134595	1	1	1	Q9NZ56	Q9NZ56 [482-492]		0	1234.56986	High	High	7.831e-05	2.483e-06	2.05
False	High	[R].SADSENALSVQER.[N]	1xPhospho [S4(100)]	0.000255454	0.000134595	1	1	1	Q99759	Q99759 [337-349]	Q99759 1xPhospho [S340(100)]	0	1485.62171	High	High	7.831e-05	3.31e-06	1.94
False	High	[R].SAPASPTHPGLMSPR.[S]	1xPhospho [S1(99.6)]; 1xDehydrated [S5(99.6)]	5.18915e-08	0.000134595	1	1	1	P85037	P85037 [416-430]	P85037 1xPhospho [S416(99.6)]; 1xDehydrated [S420(99.6)]	0	1567.70869	High	High	7.831e-05	7.326e-12	3.72
False	High	[R].SAAPGARGSPPRPPPPPPLLGTVSSPSSSPTHLWTGEVSAAPPPAR.[V]	3xPhospho [S9(97.1); S28(89); S29(96.4)]	0.000598263	0.000134595	1	1	1	Q6P1L5	Q6P1L5 [128-173]	Q6P1L5 3xPhospho [S136(97.1); S155(89); S156(96.4)]	1	4729.2365	High	High	7.831e-05	1.216e-05	3.73
False	High	[R].SAAEMYGSVTEHPSPSPLLSSSFDLDYDFQR.[D]	1xPhospho [S/T/Y]	4.4666e-05	0.000134595	1	1	2	P07910	P07910 [100-130]		0	3513.51922	High	High	7.831e-05	2.284e-07	2.8
False	High	[R].SAAEMYGSSFDLDYGFQR.[D]	1xPhospho [S/Y]	0.0123475	0.000134595	1	2	1	O60812	O60812 [100-117]		0	2123.84161	High	High	7.831e-05	0.001268	1.99
False	High	[R].SAADSISESVPVGPK.[V]	1xPhospho [S5(100)]	6.16211e-05	0.000134595	1	1	1	P45974	P45974 [779-793]	P45974 1xPhospho [S783(100)]	0	1523.6989	High	High	7.831e-05	3.761e-07	2.56
False	High	[R].SAAAGALGSPGLPLRK.[L]	1xPhospho [S9(100)]	2.01495e-06	0.000134595	1	1	2	O75145	O75145 [1156-1171]	O75145 1xPhospho [S1164(100)]	1	1545.81487	High	High	7.831e-05	1.995e-09	2.73
False	High	[R].RYSPPIQR.[R]	1xPhospho [S3(100)]	0.0117893	0.000134595	1	1	2	Q8IYB3	Q8IYB3 [595-602]	Q8IYB3 1xPhospho [S597(100)]	1	1096.52992	High	High	7.831e-05	0.00118	2.41
False	High	[R].RYSFRVPEEER.[M]	1xPhospho [S3(100)]	0.00210946	0.000134595	1	1	1	Q5VT25	Q5VT25 [1543-1553]	Q5VT25 1xPhospho [S1545(100)]	2	1547.70023	High	High	7.831e-05	8.439e-05	2.59
False	High	[R].RYPSSISSSPQKDLTQAK.[N]	2xPhospho [S5(100); S9(100)]	2.48318e-08	0.000134595	1	1	7	Q14157	Q14157 [601-618]	Q14157 2xPhospho [S605(100); S609(100)]	2	2152.96756	High	High	7.831e-05	2.368e-12	6.17
False	High	[R].RYPSSISSSPQKDLTQAK.[N]	1xPhospho [S9(100)]	6.13489e-10	0.000134595	1	1	6	Q14157	Q14157 [601-618]	Q14157 1xPhospho [S609(100)]	2	2073.00122	High	High	7.831e-05	8.242e-15	4.8
False	High	[R].RYGLLANTEDPTEMASLDSDEETVFESR.[N]	1xPhospho [S16(97.9)]	0.00651764	0.000134595	1	1	1	Q9BVV8	Q9BVV8 [102-129]	Q9BVV8 1xPhospho [S117(97.9)]	1	3255.40352	High	High	7.831e-05	0.0004759	1.72
False	High	[R].RYEDDGISDDEIEGKR.[T]	1xPhospho [S8(100)]	0.01042	0.000134595	1	1	1	Q9Y2K7	Q9Y2K7 [21-36]	Q9Y2K7 1xPhospho [S28(100)]	2	1976.82332	High	High	7.831e-05	0.0009808	1.67
False	High	[R].SAAEMYGSVTEHPSPSPLLSSSFDLDYDFQR.[D]	1xOxidation [M5]; 1xPhospho [S/Y/T]	0.01149	0.000134595	1	1	1	P07910	P07910 [100-130]		0	3529.51414	High	High	7.831e-05	0.001137	2.02
False	High	[R].RWDQTADQTPGATPK.[K]	1xPhospho [T13(100)]; 1xDehydrated [T9(100)]	0.00013847	0.000134595	1	1	1	O75533	O75533 [199-213]	O75533 1xPhospho [T211(100)]; 1xDehydrated [T207(100)]	1	1733.76429	High	High	7.831e-05	1.298e-06	2.73
False	High	[R].SAPASPTHPGLMSPR.[S]	1xPhospho [S5(99.4)]	2.05326e-07	0.000134595	1	1	5	P85037	P85037 [416-430]	P85037 1xPhospho [S420(99.4)]	0	1585.71925	High	High	7.831e-05	6.02e-11	3.66
False	High	[R].SAPASPTHPGLMSPR.[S]	2xPhospho [S1(100); S5(100)]	1.40757e-09	0.000134595	1	1	12	P85037	P85037 [416-430]	P85037 2xPhospho [S416(100); S420(100)]	0	1665.68558	High	High	7.831e-05	2.924e-14	4.66
False	High	[R].SASSGAEGDVSSEREP.[-]		1.58088e-08	0.000134595	1	1	2	Q8TEA8	Q8TEA8 [194-209]		1	1564.67215	High	High	7.831e-05	1.187e-12	2.95
False	High	[R].SASQSSLDKLDQELKEQQK.[E]	2xPhospho [S3(99.4); S6(100)]	8.20916e-07	0.000134595	1	1	2	O60271	O60271 [728-746]	O60271 2xPhospho [S730(99.4); S733(100)]	2	2322.02619	High	High	7.831e-05	5.031e-10	4.63
False	High	[R].SASQSSLDKLDQELK.[E]	2xPhospho [S3(99.4); S6(100)]	0.000808293	0.000134595	1	1	2	O60271	O60271 [728-742]	O60271 2xPhospho [S730(99.4); S733(100)]	1	1808.77148	High	High	7.831e-05	1.927e-05	2.9
False	High	[R].SASQGALTSPSVSFSNHR.[T]	1xPhospho [S3(100)]	1.17829e-07	0.000134595	1	1	2	Q5T5U3	Q5T5U3 [475-492]	Q5T5U3 1xPhospho [S477(100)]	0	1912.8549	High	High	7.831e-05	2.573e-11	3.71
False	High	[R].SASPYPSHSLSSPQR.[K]	2xPhospho [S1(100); S3(100)]	0.000488667	0.000134595	1	1	2	Q5T200	Q5T200 [370-384]	Q5T200 2xPhospho [S370(100); S372(100)]	0	1760.70407	High	High	7.831e-05	8.957e-06	2.01
False	High	[R].SASPDDDLGSSNWEAADLGNEERK.[Q]	1xPhospho [S3(99.4)]	1.49136e-14	0.000134595	1	1	2	O00193	O00193 [15-38]	O00193 1xPhospho [S17(99.4)]	1	2643.08424	High	High	7.831e-05	6.305e-16	5.82
False	High	[R].SASPDDDLGSSNWEAADLGNEERK.[Q]		1.4371e-09	0.000134595	1	1	1	O00193	O00193 [15-38]		1	2563.11791	High	High	7.831e-05	3.016e-14	3.19
False	High	[R].SASPDDDLGSSNWEAADLGNEER.[K]	1xPhospho [S3(99.2)]	1.615e-05	0.000134595	1	1	3	O00193	O00193 [15-37]	O00193 1xPhospho [S17(99.2)]	0	2514.98928	High	High	7.831e-05	4.816e-08	4.24
False	High	[R].SASITNLSLDR.[S]	1xPhospho [S3(100)]	0.00307897	0.000134595	1	1	1	Q9Y2I7	Q9Y2I7 [305-315]	Q9Y2I7 1xPhospho [S307(100)]	0	1256.58822	High	High	7.831e-05	0.0001507	2.43
False	High	[K].SASLKNVDAAVSPR.[G]	1xPhospho [S12(100)]	0.00293876	0.000134595	1	1	1	Q96T58	Q96T58 [2090-2103]	Q96T58 1xPhospho [S2101(100)]	1	1494.7312	High	High	7.831e-05	0.0001393	2.63
False	High	[R].SAPASPTHPGLMSPR.[S]	1xOxidation [M12]; 1xPhospho [S5(100)]	0.000136331	0.000134595	1	1	6	P85037	P85037 [416-430]	P85037 1xPhospho [S420(100)]	0	1601.71417	High	High	7.831e-05	1.267e-06	2.76
False	High	[R].SASLGSQQLLGLPR.[D]	2xPhospho [S3(100); S6(100)]	0.000159299	0.000134595	1	1	2	Q8IZJ1	Q8IZJ1 [526-539]	Q8IZJ1 2xPhospho [S528(100); S531(100)]	0	1586.73391	High	High	7.831e-05	1.611e-06	2.87
False	High	[R].SASEPSLNR.[A]	1xPhospho [S3(100)]	0.0155553	0.000134595	1	1	1	P15056	P15056 [727-735]	P15056 1xPhospho [S729(100)]	0	1040.44083	High	High	7.831e-05	0.001811	1.96
False	High	[R].SASADNLTLPR.[W]	1xPhospho [S3(100)]	2.79968e-05	0.000134595	1	1	1	Q8ND76	Q8ND76 [324-334]	Q8ND76 1xPhospho [S326(100)]	0	1224.56201	High	High	7.831e-05	1.123e-07	3.31
False	High	[R].SASADNLTLPR.[W]	1xPhospho [S/T]; 1xDehydrated [S/T]	6.62654e-05	0.000134595	1	1	1	Q8ND76	Q8ND76 [324-334]		0	1206.55144	High	High	7.831e-05	4.192e-07	2.92
False	High	[R].SASADNLTLPR.[W]		2.03989e-05	0.000134595	1	1	1	Q8ND76	Q8ND76 [324-334]		0	1144.59568	High	High	7.831e-05	6.912e-08	2.7
False	High	[R].SARLSAKPAPPKPEPKPR.[K]	2xPhospho [S1(100); S5(100)]	4.44348e-05	0.000134595	1	1	3	Q15651	Q15651 [27-44]	Q15651 2xPhospho [S27(100); S31(100)]	1	2087.05625	High	High	7.831e-05	2.278e-07	2.87
False	High	[R].SARLSAKPAPPKPEPKPK.[K]	2xPhospho [S1(100); S5(100)]	0.00151391	0.000134595	1	1	1	P05204	P05204 [25-42]	P05204 2xPhospho [S25(100); S29(100)]	1	2059.0501	High	High	7.831e-05	5.063e-05	2.21
False	High	[R].SAQGSSSPVPSMVQK.[S]	1xPhospho [S7(99.3)]	0.0111983	0.000134595	1	1	2	P35658	P35658 [651-665]	P35658 1xPhospho [S657(99.3)]	0	1569.69785	High	High	7.831e-05	0.001095	2.1
False	High	[R].SAPDISFTIDANKQQR.[Q]	1xPhospho [S1(100)]	0.000154415	0.000134595	1	1	1	Q9Y4J8	Q9Y4J8 [458-473]	Q9Y4J8 1xPhospho [S458(100)]	1	1870.86948	High	High	7.831e-05	1.535e-06	2.06
False	High	[R].SAPASPTHPGLMSPR.[S]	3xPhospho [S1(100); S5(100); S13(100)]	0.00252889	0.000134595	1	1	3	P85037	P85037 [416-430]	P85037 3xPhospho [S416(100); S420(100); S428(100)]	0	1745.65192	High	High	7.831e-05	0.0001107	3.42
False	High	[R].SAPASPTHPGLMSPR.[S]	1xOxidation [M12]; 2xPhospho [S1(100); S5(100)]	3.51122e-06	0.000134595	1	1	11	P85037	P85037 [416-430]	P85037 2xPhospho [S416(100); S420(100)]	0	1681.6805	High	High	7.831e-05	4.679e-09	3.31
False	High	[R].SASLGSQQLLGLPR.[D]	1xPhospho [S3(100)]	1.21556e-07	0.000134595	1	1	1	Q8IZJ1	Q8IZJ1 [526-539]	Q8IZJ1 1xPhospho [S528(100)]	0	1506.76758	High	High	7.831e-05	2.713e-11	4.1
False	High	[R].RVVLGDGVQLPPGDYSTTPGGTLFSTTPGGTRIIYDR.[K]	2xPhospho [S/T/Y]	7.52586e-09	0.000134595	1	1	13	Q13541	Q13541 [20-56]		2	4023.9253	High	High	7.831e-05	3.822e-13	5.99
False	High	[R].RVVLGDGVQLPPGDYSTTPGGTLFSTTPGGTR.[I]	2xPhospho [T18(100); T27(98.3)]	9.69366e-15	0.000134595	1	1	146	Q13541	Q13541 [20-51]	Q13541 2xPhospho [T37(100); T46(98.3)]	1	3363.56579	High	High	7.831e-05	6.305e-16	6.81
False	High	[R].RVVLGDGVQLPPGDYSTTPGGTLFSTTPGGTR.[I]	1xPhospho [T27(98.3)]	1.22115e-10	0.000134595	1	1	5	Q13541	Q13541 [20-51]	Q13541 1xPhospho [T46(98.3)]	1	3283.59946	High	High	7.831e-05	1.377e-15	4.72
False	High	[R].RSTSPIIGSPPVR.[A]	1xPhospho [S4(100)]	0.00327634	0.000134595	1	1	3	Q86TB9	Q86TB9 [176-188]	Q86TB9 1xPhospho [S179(100)]	1	1446.74645	High	High	7.831e-05	0.0001657	1.77
False	High	[R].RSTQGVTLTDLQEAEK.[T]	1xPhospho [T3(99.8)]	2.5636e-13	0.000134595	1	1	2	O14974	O14974 [694-709]	O14974 1xPhospho [T696(99.8)]	1	1855.87971	High	High	7.831e-05	6.305e-16	6.1
False	High	[R].RSSSPAELDLKDDLQQTQGK.[C]	2xPhospho [S3(99.4); S4(99.4)]	1.05051e-10	0.000134595	1	1	1	Q2PPJ7	Q2PPJ7 [818-837]	Q2PPJ7 2xPhospho [S820(99.4); S821(99.4)]	2	2376.04799	High	High	7.831e-05	1.189e-15	6.02
False	High	[R].RSSSDEQGLSYSSLK.[N]	1xPhospho [S2(99.2)]	0.0100511	0.000134595	1	1	1	Q9NPH3	Q9NPH3 [554-568]	Q9NPH3 1xPhospho [S555(99.2)]	1	1723.75345	High	High	7.831e-05	0.0009283	1.88
False	High	[R].RSSPSARPPDVPGQQPQAAKSPSPVQGK.[K]	2xPhospho [S3(98.6); S23(98.6)]	0.00920849	0.000134595	1	1	1	Q96JP5	Q96JP5 [81-108]	Q96JP5 2xPhospho [S83(98.6); S103(98.6)]	2	3014.42449	High	High	7.831e-05	0.0008105	2.21
False	High	[R].RSSPSARPPDVPGQQPQAAK.[S]	1xPhospho [S2(99.2)]	0.000461557	0.000134595	1	1	1	Q96JP5	Q96JP5 [81-100]	Q96JP5 1xPhospho [S82(99.2)]	1	2154.04516	High	High	7.831e-05	8.226e-06	2.49
False	High	[K].RSSITEPEGPNGPNIQK.[L]	1xPhospho [S3(99.6)]	3.28015e-09	0.000134595	1	1	1	Q13625	Q13625 [735-751]	Q13625 1xPhospho [S737(99.6)]	1	1903.89095	High	High	7.831e-05	1.07e-13	3.23
False	High	[K].RSSITEPEGPGGPNIQK.[L]	1xPhospho [S3(99.6)]	4.03942e-06	0.000134595	1	1	1	Q96KQ4	Q96KQ4 [708-724]	Q96KQ4 1xPhospho [S710(99.6)]	1	1846.86948	High	High	7.831e-05	5.786e-09	3.03
False	High	[R].RSSLSPPSSAYER.[G]	2xPhospho [S3(100); S5(100)]	0.0127341	0.000134595	1	1	1	Q9BYW2	Q9BYW2 [2078-2090]	Q9BYW2 2xPhospho [S2080(100); S2082(100)]	1	1596.64549	High	High	7.831e-05	0.001328	2.93
False	High	[R].RSSLPLDHGSPAQENPESEKSSPAVSR.[S]	2xPhospho [S3(99.2); S22(99.2)]	0.00883658	0.000134595	1	1	1	Q5VZ89	Q5VZ89 [1276-1302]	Q5VZ89 2xPhospho [S1278(99.2); S1297(99.2)]	2	3022.33031	High	High	7.831e-05	0.0007581	2.87
False	High	[R].RSTSPIIGSPPVR.[A]	2xPhospho [S4(100); S9(100)]	0.000242535	0.000134595	1	1	4	Q86TB9	Q86TB9 [176-188]	Q86TB9 2xPhospho [S179(100); S184(100)]	1	1526.71279	High	High	7.831e-05	3.047e-06	2.91
False	High	[R].RSSLLSLMTGKK.[D]	2xPhospho [S3(99.5); S6(100)]	0.00135773	0.000134595	1	1	1	Q6WKZ4	Q6WKZ4 [433-444]	Q6WKZ4 2xPhospho [S435(99.5); S438(100)]	2	1480.69944	High	High	7.831e-05	4.285e-05	2.68
False	High	[R].RSSGTSGLLPVEQSSR.[W]	1xPhospho [S3(99.3)]	0.00259525	0.000134595	1	1	1	Q13370	Q13370 [440-455]	Q13370 1xPhospho [S442(99.3)]	1	1740.82762	High	High	7.831e-05	0.0001155	1.74
False	High	[R].RSSGREEDDEELLR.[R]	1xPhospho [S]	0.00255523	0.000134595	1	1	1	O14639	O14639 [585-598]		2	1770.76541	High	High	7.831e-05	0.0001126	2.56
False	High	[K].RSSGFISELPSEEGK.[K]	1xPhospho [S3(99.6)]	9.8309e-05	0.000134595	1	1	1	Q5VZK9	Q5VZK9 [966-980]	Q5VZK9 1xPhospho [S968(99.6)]	1	1702.76837	High	High	7.831e-05	7.684e-07	2.5
False	High	[R].RSSELLVR.[K]	1xPhospho [S3(100)]	0.00745376	0.000134595	1	1	1	Q9NSK0	Q9NSK0 [564-571]	Q9NSK0 1xPhospho [S566(100)]	1	1039.52959	High	High	7.831e-05	0.000583	2.06
False	High	[K].RSSDTSGNEASEIESVK.[I]	2xPhospho [S3(99.2); T/S]	0.00192158	0.000134595	1	1	1	Q71F23	Q71F23 [106-122]	Q71F23 2xPhospho [S108(99.2); T/S]	1	1955.7631	High	High	7.831e-05	7.309e-05	2.15
False	High	[R].RSSDSWEVWGSASTNR.[N]	1xPhospho [S3(100)]	1.70785e-11	0.000134595	1	1	2	Q8N6T3	Q8N6T3 [359-374]	Q8N6T3 1xPhospho [S361(100)]	1	1904.79229	High	High	7.831e-05	6.305e-16	4.68
False	High	[R].RSSDSWEVWGSASTNR.[N]		4.17517e-05	0.000134595	1	1	1	Q8N6T3	Q8N6T3 [359-374]		1	1824.82596	High	High	7.831e-05	2.073e-07	2.68
False	High	[R].RSSAIGIENIQEVQEK.[R]	1xPhospho [S3(99.6)]	6.67899e-09	0.000134595	1	1	1	P47736	P47736 [497-512]	P47736 1xPhospho [S499(99.6)]	1	1880.91135	High	High	7.831e-05	3.18e-13	3.6
False	High	[R].RSPVPAQIAITVPK.[T]	1xPhospho [S2(100)]	1.74576e-05	0.000134595	1	1	1	O43432	O43432 [494-507]	O43432 1xPhospho [S495(100)]	1	1556.856	High	High	7.831e-05	5.447e-08	3.04
False	High	[R].RSPSPYYSR.[YG]	2xPhospho [S2(100); S4(100)]	0.030785	0.000134595	2	2	2	Q13595; P62995	Q13595 [259-267]; P62995 [263-271]	Q13595 2xPhospho [S260(100); S262(100)]; P62995 2xPhospho [S264(100); S266(100)]	1	1272.48099	High	High	7.831e-05	0.005197	2.57
False	High	[R].RSSLLSLMTGK.[K]	2xPhospho [S3(100); S6(100)]	0.00600069	0.000134595	1	1	2	Q6WKZ4	Q6WKZ4 [433-443]	Q6WKZ4 2xPhospho [S435(100); S438(100)]	1	1352.60448	High	High	7.831e-05	0.0004173	2.69
False	High	[R].RTAFYNEDDSEEEQR.[Q]	1xPhospho [S10(100)]	0.000598263	0.000134595	1	1	1	Q8WWQ0	Q8WWQ0 [1774-1788]	Q8WWQ0 1xPhospho [S1783(100)]	1	1968.76072	High	High	7.831e-05	1.221e-05	1.62
False	High	[R].RTESVPSDINNPVDR.[A]	1xPhospho [S4(100)]	0.0222459	0.000134595	1	1	1	Q8IVT5	Q8IVT5 [403-417]	Q8IVT5 1xPhospho [S406(100)]	1	1778.80688	High	High	7.831e-05	0.003144	1.79
False	High	[K].RTFQQIQEEEDDDYPGSYSPQDPSAGPLLTEELIK.[A]	1xPhospho [S/Y/T]	2.68424e-08	0.000134595	1	1	1	Q9NQG5	Q9NQG5 [148-182]		1	4075.83322	High	High	7.831e-05	2.683e-12	3.99
False	High	[R].RVVLGDGVQLPPGDYSTTPGGTLFSTTPGGTR.[I]	1xPhospho [S/T/Y]; 1xDehydrated [S/T]	7.9728e-06	0.000134595	1	1	9	Q13541	Q13541 [20-51]		1	3265.5889	High	High	7.831e-05	1.634e-08	3.03
False	High	[R].RVTQHESDNENEIQIQNK.[L]	1xPhospho [S7(100)]	1.84146e-15	0.000134595	1	1	2	Q5VZL5	Q5VZL5 [116-133]	Q5VZL5 1xPhospho [S122(100)]	1	2262.01464	High	High	7.831e-05	6.305e-16	6.88
False	High	[R].RVSLSEIGFGK.[L]	1xPhospho [S3(100)]	1.79752e-06	0.000134595	1	1	1	Q00536	Q00536 [151-161]	Q00536 1xPhospho [S153(100)]	1	1272.63478	High	High	7.831e-05	1.675e-09	3.17
False	High	[R].RVSHSPPPKQR.[S]	2xPhospho [S3(100); S5(100)]	0.016041	0.000134595	1	1	2	Q8IYB3	Q8IYB3 [634-644]	Q8IYB3 2xPhospho [S636(100); S638(100)]	2	1448.65594	High	High	7.831e-05	0.001902	1.86
False	High	[R].RVSEVEEEKEPVPQPLPSDDTR.[V]	1xPhospho [S3(100)]	1.17219e-07	0.000134595	1	1	1	O43290	O43290 [446-467]	O43290 1xPhospho [S448(100)]	2	2616.21888	High	High	7.831e-05	2.557e-11	3.5
False	High	[R].RVPGSSGHLHKTEDGDWEWSDDEMDEK.[S]	1xPhospho [S20(100)]	5.47616e-07	0.000134595	1	1	2	Q9UEW8	Q9UEW8 [366-392]	Q9UEW8 1xPhospho [S385(100)]	2	3222.31063	High	High	7.831e-05	2.702e-10	3.96
False	High	[R].RVNSNGKESPGSSEFFQEAVSHGK.[F]	2xPhospho [S4(100); S9(99)]	0.00015282	0.000134595	1	1	1	Q8N108	Q8N108 [480-503]	Q8N108 2xPhospho [S483(100); S488(99)]	2	2738.16073	High	High	7.831e-05	1.511e-06	2.75
False	High	[R].RVNDAEPGSPEAPQGK.[R]	1xPhospho [S9(100)]	2.08951e-06	0.000134595	1	1	3	Q8N8A6	Q8N8A6 [75-90]	Q8N8A6 1xPhospho [S83(100)]	1	1731.76977	High	High	7.831e-05	2.103e-09	2.98
False	High	[R].RVIHFVSGETMEEYSTDEDEVDGLEKK.[D]	2xPhospho [S15(100); T16(100)]	8.66433e-14	0.000134595	1	1	2	Q8N128	Q8N128 [56-82]	Q8N128 2xPhospho [S70(100); T71(100)]	2	3302.38478	High	High	7.831e-05	6.305e-16	6.39
False	High	[R].RVEHNQSYSQAGITETEWTSGSSK.[G]	1xPhospho [S/Y/T]	7.2951e-09	0.000134595	1	1	1	P42167	P42167 [216-239]		1	2762.20536	High	High	7.831e-05	3.63e-13	4.42
False	High	[R].RVAFISLSPVR.[R]	1xPhospho [S8(100)]	0.0128656	0.000134595	1	1	2	Q6ZU65	Q6ZU65 [6-16]	Q6ZU65 1xPhospho [S13(100)]	1	1324.7137	High	High	7.831e-05	0.001349	2.75
False	High	[R].RTSVPSPEQPQPYR.[T]	2xPhospho [S3(100); S6(100)]	0.00449244	0.000134595	1	1	1	Q8TEH3	Q8TEH3 [518-531]	Q8TEH3 2xPhospho [S520(100); S523(100)]	1	1801.76701	High	High	7.831e-05	0.0002672	2.22
False	High	[R].RTSTPVIMEGVQEETDTR.[D]	1xPhospho [S3(99.5)]	1.71218e-07	0.000134595	1	1	2	Q8NFC6	Q8NFC6 [657-674]	Q8NFC6 1xPhospho [S659(99.5)]	1	2128.95804	High	High	7.831e-05	4.577e-11	2.74
False	High	[R].RTSSLDTLAAPYLAGHWPR.[D]	1xPhospho [T/S/Y]	0.000367342	0.000134595	1	1	1	Q6P1L5	Q6P1L5 [217-235]		1	2192.06483	High	High	7.831e-05	5.782e-06	2.35
False	High	[R].RTSSEQAVALPR.[S]	1xPhospho [T2(99.4)]	0.0255214	0.000134595	1	1	1	Q14934	Q14934 [332-343]	Q14934 1xPhospho [T333(99.4)]	1	1394.67877	High	High	7.831e-05	0.00391	1.7
False	High	[K].RTSPQVLGSILK.[S]	1xPhospho [T/S]	1.41112e-05	0.000134595	1	1	1	Q7Z417	Q7Z417 [570-581]		1	1378.74539	High	High	7.831e-05	3.927e-08	2.48
False	High	[R].RTSMGGTQQQFVEGVR.[M]	1xOxidation [M4]; 1xPhospho [T/S]	0.00498195	0.000134595	1	1	4	P35222	P35222 [550-565]		1	1876.83714	High	High	7.831e-05	0.0003145	1.7
False	High	[R].RTSMGGTQQQFVEGVR.[M]	1xPhospho [S3(100)]	9.8386e-10	0.000134595	1	1	1	P35222	P35222 [550-565]	P35222 1xPhospho [S552(100)]	1	1860.84222	High	High	7.831e-05	1.687e-14	4.25
False	High	[R].RTPSLSSLNSQDSSIEISK.[L]	2xPhospho [S4(100); S7(99.5)]	2.693e-09	0.000134595	1	1	2	Q9ULH0	Q9ULH0 [1356-1374]	Q9ULH0 2xPhospho [S1359(100); S1362(99.5)]	1	2208.97851	High	High	7.831e-05	7.893e-14	5.06
False	High	[R].RTPSDDEEDNLFAPPKLTDEDFSPFGSGGGLFSGGK.[G]	1xPhospho [T/S]	8.31082e-06	0.000134595	2	2	1	Q9Y4E1; Q641Q2	Q9Y4E1 [330-365]; Q641Q2 [330-365]		2	3866.7069	High	High	7.831e-05	1.745e-08	4.32
False	High	[R].RTPSDDEEDNLFAPPK.[L]	1xPhospho [S4(99.7)]	4.15917e-07	0.000134595	2	2	4	Q9Y4E1; Q641Q2	Q9Y4E1 [330-345]; Q641Q2 [330-345]	Q9Y4E1 1xPhospho [S333(99.7)]; Q641Q2 1xPhospho [S333(99.7)]	1	1910.81678	High	High	7.831e-05	1.772e-10	3.58
False	High	[K].RTIQEVLEEQSEDEDREAK.[R]	1xPhospho [S11(100)]	3.33606e-11	0.000134595	1	1	4	P18858	P18858 [131-149]	P18858 1xPhospho [S141(100)]	2	2384.06132	High	High	7.831e-05	6.305e-16	6.09
False	High	[K].RTIQEVLEEQSEDEDR.[E]	1xPhospho [S11(100)]	4.97147e-06	0.000134595	1	1	1	P18858	P18858 [131-146]	P18858 1xPhospho [S141(100)]	1	2055.88665	High	High	7.831e-05	7.953e-09	3.92
False	High	[R].RSNSAPLIHGLSDTSPVFQAEAPSAR.[R]	1xPhospho [S/T]	3.90333e-13	0.000134595	1	1	2	Q96E09	Q96E09 [34-59]		1	2788.3414	High	High	7.831e-05	6.305e-16	6.97
False	High	[R].NSLLAGGDDDTMSVISGISSR.[G]	2xPhospho [S13(100); S16(100)]	1.16232e-06	0.000134595	1	1	9	Q8N3U4	Q8N3U4 [1046-1066]	Q8N3U4 2xPhospho [S1058(100); S1061(100)]	0	2254.92985	High	High	7.831e-05	8.576e-10	4.74
False	High	[R].NSLLAGGDDDTMSVISGISSR.[G]	1xPhospho [S19(99.6)]	1.32081e-07	0.000134595	1	1	3	Q8N3U4	Q8N3U4 [1046-1066]	Q8N3U4 1xPhospho [S1064(99.6)]	0	2174.96352	High	High	7.831e-05	3.066e-11	3.48
False	High	[R].NSLLAGGDDDTMSVISGISSR.[G]		4.36125e-12	0.000134595	1	1	1	Q8N3U4	Q8N3U4 [1046-1066]		0	2094.99719	High	High	7.831e-05	6.305e-16	4.32
False	High	[-].MATAAETSASEPEAESK.[A]	1xMet-loss+Acetyl [N-Term]; 1xPhospho [S10(99.3)]	9.72938e-05	0.000134595	1	1	2	Q15020	Q15020 [1-17]	Q15020 1xMet-loss+Acetyl [N-Term]; 1xPhospho [S10(99.3)]	0	1700.68985	High	High	7.831e-05	7.578e-07	3.33
False	High	[-].MATAAETSASEPEAESK.[A]	1xMet-loss+Acetyl [N-Term]	5.84711e-08	0.000134595	1	1	1	Q15020	Q15020 [1-17]	Q15020 1xMet-loss+Acetyl [N-Term]	0	1620.72352	High	High	7.831e-05	8.84e-12	2.35
False	High	[-].MATAAETSASEPEAESK.[A]	1xMet-loss+Acetyl [N-Term]; 1xDehydrated [S8(99.6)]	5.03004e-08	0.000134595	1	1	1	Q15020	Q15020 [1-17]	Q15020 1xMet-loss+Acetyl [N-Term]; 1xDehydrated [S8(99.6)]	0	1602.71295	High	High	7.831e-05	7.011e-12	3.65
False	High	[-].MASVSSATFSGHGAR.[S]	1xMet-loss+Acetyl [N-Term]; 1xPhospho [S3(100)]	6.05539e-06	0.000134595	1	1	2	Q7Z4H3	Q7Z4H3 [1-15]	Q7Z4H3 1xMet-loss+Acetyl [N-Term]; 1xPhospho [S3(100)]	0	1456.62165	High	High	7.831e-05	1.075e-08	3.11
False	High	[-].MASVSSATFSGHGAR.[S]	1xMet-loss+Acetyl [N-Term]	6.22641e-05	0.000134595	1	1	1	Q7Z4H3	Q7Z4H3 [1-15]	Q7Z4H3 1xMet-loss+Acetyl [N-Term]	0	1376.65532	High	High	7.831e-05	3.821e-07	2.62
False	High	[-].MASTSTTIR.[S]	1xMet-loss+Acetyl [N-Term]	0.0259132	0.000134595	2	3	1	P02538; P48668	P02538 [1-9]; P48668 [1-9]	P02538 1xMet-loss+Acetyl [N-Term]; P48668 1xMet-loss+Acetyl [N-Term]	0	878.45779	High	High	7.831e-05	0.00399	1.17
False	High	[-].MASTGSQASDIDEIFGFFNDGEPPTKKPR.[K]	1xMet-loss+Acetyl [N-Term]; 1xPhospho [T4(99.4)]	1.47115e-13	0.000134595	1	1	6	Q9BPY3	Q9BPY3 [1-29]	Q9BPY3 1xMet-loss+Acetyl [N-Term]; 1xPhospho [T4(99.4)]	1	3133.41501	High	High	7.831e-05	6.305e-16	4.23
False	High	[-].MASTGSQASDIDEIFGFFNDGEPPTKKPR.[K]	1xMet-loss+Acetyl [N-Term]	9.2445e-10	0.000134595	1	1	2	Q9BPY3	Q9BPY3 [1-29]	Q9BPY3 1xMet-loss+Acetyl [N-Term]	1	3053.44868	High	High	7.831e-05	1.541e-14	4.29
False	High	[-].MASSSGNDDDLTIPR.[A]	1xMet-loss+Acetyl [N-Term]	2.33461e-05	0.000134595	1	1	1	Q01658	Q01658 [1-15]	Q01658 1xMet-loss+Acetyl [N-Term]	0	1489.67651	High	High	7.831e-05	8.483e-08	2.54
False	High	[-].MASSDIQVK.[E]	1xMet-loss+Acetyl [N-Term]	0.00503373	0.000134595	1	1	1	P16949	P16949 [1-9]	P16949 1xMet-loss+Acetyl [N-Term]	0	889.46254	High	High	7.831e-05	0.0003207	1.51
False	High	[-].MATALSEEELDNEDYYSLLNVR.[R]	1xMet-loss+Acetyl [N-Term]; 1xPhospho [T3(99.3)]	0.000312758	0.000134595	1	1	1	Q9NVH1	Q9NVH1 [1-22]	Q9NVH1 1xMet-loss+Acetyl [N-Term]; 1xPhospho [T3(99.3)]	0	2566.12325	High	High	7.831e-05	4.517e-06	2.09
False	High	[-].MASQSQGIQQLLQAEKR.[A]	1xMet-loss+Acetyl [N-Term]; 1xPhospho [S3(100)]	3.69115e-07	0.000134595	1	2	1	O95670	O95670 [1-17]	O95670 1xMet-loss+Acetyl [N-Term]; 1xPhospho [S3(100)]	1	1906.93823	High	High	7.831e-05	1.484e-10	3.53
False	High	[-].MASPSLERPEKGAGK.[S]	1xMet-loss+Acetyl [N-Term]; 1xPhospho [S3(100)]	7.42806e-05	0.000134595	1	1	3	Q13601	Q13601 [1-15]	Q13601 1xMet-loss+Acetyl [N-Term]; 1xPhospho [S3(100)]	1	1548.74176	High	High	7.831e-05	4.996e-07	2.37
False	High	[-].MASPSLERPEK.[G]	1xMet-loss+Acetyl [N-Term]; 1xPhospho [S3(100)]	0.00359631	0.000134595	1	1	1	Q13601	Q13601 [1-11]	Q13601 1xMet-loss+Acetyl [N-Term]; 1xPhospho [S3(100)]	0	1235.56676	High	High	7.831e-05	0.0001902	2.07
False	High	[-].MASPSLERPEK.[G]	1xMet-loss+Acetyl [N-Term]	0.0184179	0.000134595	1	1	1	Q13601	Q13601 [1-11]	Q13601 1xMet-loss+Acetyl [N-Term]	0	1155.60043	High	High	7.831e-05	0.002363	1.48
False	High	[-].MASPQGGQIAIAMR.[L]	1xMet-loss+Acetyl [N-Term]; 1xPhospho [S3(100)]	1.63185e-05	0.000134595	1	1	1	Q9BSM1	Q9BSM1 [1-14]	Q9BSM1 1xMet-loss+Acetyl [N-Term]; 1xPhospho [S3(100)]	0	1421.66068	High	High	7.831e-05	4.889e-08	2.82
False	High	[R].MASPPAPSPAPPAISPIIK.[N]	1xPhospho [S3(100)]	2.21228e-06	0.000134595	1	1	2	Q00587	Q00587 [99-117]	Q00587 1xPhospho [S101(100)]	0	1921.9857	High	High	7.831e-05	2.299e-09	3.42
False	High	[-].MASNVTNKTDPR.[S]	1xMet-loss+Acetyl [N-Term]; 1xPhospho [S3(100)]	0.0039679	0.000134595	1	1	1	P07910	P07910 [1-12]	P07910 1xMet-loss+Acetyl [N-Term]; 1xPhospho [S3(100)]	1	1324.58929	High	High	7.831e-05	0.0002209	2.4
False	High	[-].MASNVTNKTDPR.[S]	1xMet-loss+Acetyl [N-Term]	0.0119725	0.000134595	1	1	1	P07910	P07910 [1-12]	P07910 1xMet-loss+Acetyl [N-Term]	1	1244.62295	High	High	7.831e-05	0.001207	2.04
False	High	[-].MASLSLAPVNIFK.[A]	1xMet-loss+Acetyl [N-Term]; 1xPhospho [S3(100)]	8.15546e-05	0.000134595	1	1	1	P78371	P78371 [1-13]	P78371 1xMet-loss+Acetyl [N-Term]; 1xPhospho [S3(100)]	0	1381.71269	High	High	7.831e-05	5.755e-07	2.44
False	High	[-].MASLSLAPVNIFK.[A]	1xMet-loss+Acetyl [N-Term]	0.000192023	0.000134595	1	1	1	P78371	P78371 [1-13]	P78371 1xMet-loss+Acetyl [N-Term]	0	1301.74636	High	High	7.831e-05	2.137e-06	1.94
False	High	[-].MASLEVSRSPR.[R]	1xMet-loss+Acetyl [N-Term]; 1xPhospho [S9(100)]	0.00013353	0.000134595	1	1	3	O60762	O60762 [1-11]	O60762 1xMet-loss+Acetyl [N-Term]; 1xPhospho [S9(100)]	1	1223.57799	High	High	7.831e-05	1.229e-06	2.73
False	High	[-].MASPSLERPEKGAGKSEFR.[N]	1xMet-loss+Acetyl [N-Term]; 1xPhospho [S3(100)]	0.000125467	0.000134595	1	1	1	Q13601	Q13601 [1-19]	Q13601 1xMet-loss+Acetyl [N-Term]; 1xPhospho [S3(100)]	2	2067.98591	High	High	7.831e-05	1.115e-06	2.06
False	High	[-].MASKEMFEDTVEER.[V]	1xMet-loss+Acetyl [N-Term]; 1xPhospho [S3(100)]	2.43359e-05	0.000134595	1	1	1	Q16576	Q16576 [1-14]	Q16576 1xMet-loss+Acetyl [N-Term]; 1xPhospho [S3(100)]	1	1692.68226	High	High	7.831e-05	9.025e-08	3.42
False	High	[-].MATDELATKLSR.[R]	1xMet-loss+Acetyl [N-Term]; 1xPhospho [S11(100)]	0.00213144	0.000134595	1	1	1	Q96C19	Q96C19 [1-12]	Q96C19 1xMet-loss+Acetyl [N-Term]; 1xPhospho [S11(100)]	1	1326.63009	High	High	7.831e-05	8.52e-05	2.85
False	High	[-].MATDTSQGELVHPK.[A]	1xMet-loss+Acetyl [N-Term]; 1xPhospho [S6(100)]	0.00024128	0.000134595	1	1	1	Q5SSJ5	Q5SSJ5 [1-14]	Q5SSJ5 1xMet-loss+Acetyl [N-Term]; 1xPhospho [S6(100)]	0	1504.66793	High	High	7.831e-05	3.033e-06	2.07
False	High	[R].MDSFDEDLARPSGLLAQER.[K]		0.000536505	0.000134595	1	1	1	Q9Y2W1	Q9Y2W1 [573-591]		0	2150.01826	High	High	7.831e-05	1.034e-05	2.57
False	High	[-].MDSAGQDINLNSPNKGLLSDSMTDVPVDTGVAAR.[T]	1xAcetyl [N-Term]; 1xPhospho [S3(95.6)]	0.00888224	0.000134595	1	1	1	O43399	O43399 [1-34]	O43399 1xAcetyl [N-Term]; 1xPhospho [S3(95.6)]	1	3610.64008	High	High	7.831e-05	0.0007662	2.3
False	High	[R].MDRTPPPPTLSPAAITVGR.[G]	2xPhospho [T4(100); S11(100)]	1.17219e-07	0.000134595	1	1	3	Q8NDX5	Q8NDX5 [606-624]	Q8NDX5 2xPhospho [T609(100); S616(100)]	1	2136.99127	High	High	7.831e-05	2.561e-11	4.37
False	High	[K].MDRDPLGGLADMFGQMPGSGIGTGPGVIQDRFSPTMGR.[H]	1xPhospho [S33(98.4)]	9.88205e-05	0.000134595	1	1	1	P78344	P78344 [363-400]	P78344 1xPhospho [S395(98.4)]	2	4001.81662	High	High	7.831e-05	7.707e-07	3.54
False	High	[-].MDPQRSPLLEVK.[G]	1xAcetyl [N-Term]; 1xPhospho [S6(100)]	0.000300039	0.000134595	1	1	2	Q9BW19	Q9BW19 [1-12]	Q9BW19 1xAcetyl [N-Term]; 1xPhospho [S6(100)]	1	1534.73351	High	High	7.831e-05	4.228e-06	2.76
False	High	[-].MDNYADLSDTELTTLLRR.[Y]	1xAcetyl [N-Term]; 1xPhospho [S8(100)]	0.00210946	0.000134595	1	1	2	P50402	P50402 [1-18]	P50402 1xAcetyl [N-Term]; 1xPhospho [S8(100)]	1	2249.01555	High	High	7.831e-05	8.397e-05	1.58
False	High	[-].MDNYADLSDTELTTLLRR.[Y]	1xAcetyl [N-Term]	0.00197203	0.000134595	1	1	1	P50402	P50402 [1-18]	P50402 1xAcetyl [N-Term]	1	2169.04922	High	High	7.831e-05	7.598e-05	1.73
False	High	[-].MDNYADLSDTELTTLLR.[R]	1xAcetyl [N-Term]; 1xPhospho [S8(100)]	1.35734e-09	0.000134595	1	1	5	P50402	P50402 [1-17]	P50402 1xAcetyl [N-Term]; 1xPhospho [S8(100)]	0	2092.91444	High	High	7.831e-05	2.776e-14	3.7
False	High	[-].MDNYADLSDTELTTLLR.[R]	1xAcetyl [N-Term]	4.22444e-07	0.000134595	1	1	1	P50402	P50402 [1-17]	P50402 1xAcetyl [N-Term]	0	2012.94811	High	High	7.831e-05	1.824e-10	2.72
False	High	[-].MDLFGDLPEPERSPRPAAGKEAQK.[G]	1xAcetyl [N-Term]; 1xPhospho [S13(100)]	0.000613985	0.000134595	1	1	2	Q9H0C8	Q9H0C8 [1-24]	Q9H0C8 1xAcetyl [N-Term]; 1xPhospho [S13(100)]	2	2761.30151	High	High	7.831e-05	1.273e-05	2.59
False	High	[-].MATDTSQGELVHPK.[A]	1xMet-loss+Acetyl [N-Term]; 1xDehydrated [T3(99.3)]	0.00487998	0.000134595	1	1	1	Q5SSJ5	Q5SSJ5 [1-14]	Q5SSJ5 1xMet-loss+Acetyl [N-Term]; 1xDehydrated [T3(99.3)]	0	1406.69103	High	High	7.831e-05	0.0003039	1.72
False	High	[-].MDLFGDLPEPERSPRPAAGK.[E]	1xAcetyl [N-Term]; 1xPhospho [S13(100)]	2.64787e-07	0.000134595	1	1	3	Q9H0C8	Q9H0C8 [1-20]	Q9H0C8 1xAcetyl [N-Term]; 1xPhospho [S13(100)]	1	2305.06826	High	High	7.831e-05	8.925e-11	3.69
False	High	[-].MDLAAAAEPGAGSQHLEVR.[D]	1xAcetyl [N-Term]; 1xPhospho [S13(100)]	0.000493764	0.000134595	1	1	1	Q14566	Q14566 [1-19]	Q14566 1xAcetyl [N-Term]; 1xPhospho [S13(100)]	0	2044.91578	High	High	7.831e-05	9.098e-06	2.99
False	High	[-].MDGFAGSLDDSISAASTSDVQDR.[L]	1xAcetyl [N-Term]; 2xPhospho [S16(99.3); S/T]	1.615e-05	0.000134595	1	1	4	Q9HC35	Q9HC35 [1-23]	Q9HC35 1xAcetyl [N-Term]; 2xPhospho [S16(99.3); S/T]	0	2546.963	High	High	7.831e-05	4.812e-08	2.94
False	High	[-].MDGFAGSLDDSISAASTSDVQDR.[L]	1xAcetyl [N-Term]; 1xPhospho [S16(99.3)]	0.000598263	0.000134595	1	1	2	Q9HC35	Q9HC35 [1-23]	Q9HC35 1xAcetyl [N-Term]; 1xPhospho [S16(99.3)]	0	2466.99667	High	High	7.831e-05	1.219e-05	2.53
False	High	[-].MDGFAGSLDDSISAASTSDVQDR.[L]	1xAcetyl [N-Term]	1.70989e-05	0.000134595	1	1	1	Q9HC35	Q9HC35 [1-23]	Q9HC35 1xAcetyl [N-Term]	0	2387.03034	High	High	7.831e-05	5.278e-08	2.47
False	High	[-].MDDSEVESTASILASVK.[E]	1xAcetyl [N-Term]; 1xPhospho [S4(100)]	0.00212042	0.000134595	1	1	1	O60716	O60716 [1-17]	O60716 1xAcetyl [N-Term]; 1xPhospho [S4(100)]	0	1903.82423	High	High	7.831e-05	8.485e-05	1.83
False	High	[-].MDDREDLVYQAK.[L]	1xAcetyl [N-Term]	0.00513891	0.000134595	1	1	1	P62258	P62258 [1-12]	P62258 1xAcetyl [N-Term]	1	1524.69988	High	High	7.831e-05	0.0003288	1.93
False	High	[-].MAVANSSPVNPVVFFDVSIGGQEVGR.[M]	1xMet-loss+Acetyl [N-Term]; 1xPhospho [S]	1.28526e-05	0.000134595	1	1	4	O43447	O43447 [1-26]	O43447 1xMet-loss+Acetyl [N-Term]	0	2667.28142	High	High	7.831e-05	3.398e-08	2.64
False	High	[-].MATTATMATSGSAR.[K]	1xMet-loss+Acetyl [N-Term]; 1xPhospho [S12(99.4)]	0.000617179	0.000134595	1	1	2	P38919	P38919 [1-14]	P38919 1xMet-loss+Acetyl [N-Term]; 1xPhospho [S12(99.4)]	0	1347.56102	High	High	7.831e-05	1.282e-05	2.85
False	High	[-].MATRNPPPQDYESDDDSYEVLDLTEYAR.[R]	1xMet-loss+Acetyl [N-Term]; 1xPhospho [S/Y/T]	5.90026e-06	0.000134595	1	1	1	Q8IVP5	Q8IVP5 [1-28]	Q8IVP5 1xMet-loss+Acetyl [N-Term]	1	3281.37942	High	High	7.831e-05	1.034e-08	2.81
False	High	[R].MATEVAADALGEEWKGYVVR.[I]		0.0133365	0.000134595	1	1	1	P62753	P62753 [32-51]		1	2195.08013	High	High	7.831e-05	0.00143	1.5
False	High	[-].MDLAAAAEPGAGSQHLEVRDEVAEK.[C]	1xAcetyl [N-Term]; 1xPhospho [S13(100)]	3.17957e-09	0.000134595	1	1	1	Q14566	Q14566 [1-25]	Q14566 1xAcetyl [N-Term]; 1xPhospho [S13(100)]	1	2716.2284	High	High	7.831e-05	1.017e-13	4.54
False	High	[-].MASKEMFEDTVEER.[V]	1xMet-loss+Acetyl [N-Term]	5.30825e-07	0.000134595	1	1	1	Q16576	Q16576 [1-14]	Q16576 1xMet-loss+Acetyl [N-Term]	1	1612.71593	High	High	7.831e-05	2.575e-10	3.29
False	High	[-].MASGVTVNDEVIKVFNDMKVR.[K]	1xMet-loss+Acetyl [N-Term]; 1xPhospho [S3(100)]	0.00283413	0.000134595	1	1	1	Q9Y281	Q9Y281 [1-21]	Q9Y281 1xMet-loss+Acetyl [N-Term]; 1xPhospho [S3(100)]	2	2343.14142	High	High	7.831e-05	0.0001322	2.09
False	High	[-].MASGVTVNDEVIKVFNDMK.[V]	1xMet-loss+Acetyl [N-Term]; 1xPhospho [S3(100)]	7.49687e-11	0.000134595	1	1	9	Q9Y281	Q9Y281 [1-19]	Q9Y281 1xMet-loss+Acetyl [N-Term]; 1xPhospho [S3(100)]	1	2087.9719	High	High	7.831e-05	8.519e-16	4.27
False	High	[-].MAQESPKNSAAEIPVTSNGEVDDSREHSFNR.[D]	1xMet-loss+Acetyl [N-Term]; 1xPhospho [S5(100)]	1.40485e-10	0.000134595	1	1	1	P53367	P53367 [1-31]	P53367 1xMet-loss+Acetyl [N-Term]; 1xPhospho [S5(100)]	2	3393.49791	High	High	7.831e-05	1.579e-15	4.01
False	High	[R].MAPTPIPTRSPSDSSTASTPVAEQIER.[A]	1xOxidation [M1]; 1xPhospho [T/S]	0.000369253	0.000134595	1	1	1	Q16643	Q16643 [328-354]		1	2922.35506	High	High	7.831e-05	5.84e-06	2.43
False	High	[R].MAPTPIPTRSPSDSSTASTPVAEQIER.[A]	1xPhospho [T/S]	2.24864e-11	0.000134595	1	1	3	Q16643	Q16643 [328-354]		1	2906.36014	High	High	7.831e-05	6.305e-16	4.24
False	High	[R].MAPTPIPTRSPSDSSTASTPVAEQIER.[A]	1xPhospho [S/T]; 1xDehydrated [S/T]	0.00581754	0.000134595	1	1	1	Q16643	Q16643 [328-354]		1	2888.34958	High	High	7.831e-05	0.0003994	2.3
False	High	[R].MAPPVDDLSPK.[K]	1xPhospho [S9(100)]	0.000728635	0.000134595	1	1	2	Q92576	Q92576 [1125-1135]	Q92576 1xPhospho [S1133(100)]	0	1249.55342	High	High	7.831e-05	1.651e-05	2.74
False	High	[K].MAPPPKEVEEDSEDEEMSEDEEDDSSGEEVVIPQKK.[G]	3xPhospho [S12(100); S18(100); S]	1.97355e-06	0.000134595	1	1	2	P19338	P19338 [17-52]	P19338 3xPhospho [S28(100); S34(100); S]	2	4302.63156	High	High	7.831e-05	1.929e-09	5.34
False	High	[K].MAPPPKEVEEDSEDEEMSEDEEDDSSGEEVVIPQKK.[G]	2xPhospho [S12(100); S18(95.1)]	0.00745376	0.000134595	1	1	1	P19338	P19338 [17-52]	P19338 2xPhospho [S28(100); S34(95.1)]	2	4222.66523	High	High	7.831e-05	0.0005823	2.66
False	High	[R].MAPALSGANLTSPR.[V]	1xOxidation [M1]; 1xPhospho [S12(99.4)]	0.00337971	0.000134595	1	1	1	Q9UQ35	Q9UQ35 [2371-2384]	Q9UQ35 1xPhospho [S2382(99.4)]	0	1481.68181	High	High	7.831e-05	0.0001732	1.97
False	High	[R].MAPALSGANLTSPR.[V]	1xPhospho [S12(100)]	6.62279e-08	0.000134595	1	1	2	Q9UQ35	Q9UQ35 [2371-2384]	Q9UQ35 1xPhospho [S2382(100)]	0	1465.68689	High	High	7.831e-05	1.063e-11	3.83
False	High	[K].MANSSPVLSKVPGYGLQVR.[N]	1xPhospho [S/Y]	0.00359631	0.000134595	1	1	1	Q9NXE8	Q9NXE8 [214-232]		1	2083.04059	High	High	7.831e-05	0.0001903	2.39
False	High	[-].MAQVAMSTLPVEDEESSESR.[M]	1xMet-loss+Acetyl [N-Term]; 1xDehydrated [S16(99.7)]	2.99155e-11	0.000134595	1	1	5	P78347	P78347 [1-20]	P78347 1xMet-loss+Acetyl [N-Term]; 1xDehydrated [S16(99.7)]	0	2088.939	High	High	7.831e-05	6.305e-16	3.66
False	High	[-].MAMSSGGSGGGVPEQEDSVLFR.[R]	1xMet-loss+Acetyl [N-Term]; 1xPhospho [S5(99.5)]	4.6775e-08	0.000134595	1	1	9	Q16637	Q16637 [1-22]	Q16637 1xMet-loss+Acetyl [N-Term]; 1xPhospho [S5(99.5)]	0	2188.92165	High	High	7.831e-05	6.264e-12	4.49
False	High	[-].MALVTVSRSPPGSGASTPVGPWDQAVQRR.[S]	1xMet-loss+Acetyl [N-Term]; 1xPhospho [T/S]	0.00346833	0.000134595	1	1	1	Q8TE77	Q8TE77 [1-29]	Q8TE77 1xMet-loss+Acetyl [N-Term]	2	2998.48946	High	High	7.831e-05	0.0001805	2.82
False	High	[-].MALVTVSRSPPGSGASTPVGPWDQAVQR.[R]	1xMet-loss+Acetyl [N-Term]; 1xPhospho [T5(100)]	7.61908e-08	0.000134595	1	1	1	Q8TE77	Q8TE77 [1-28]	Q8TE77 1xMet-loss+Acetyl [N-Term]; 1xPhospho [T5(100)]	1	2842.38835	High	High	7.831e-05	1.318e-11	3.6
False	High	[-].MALTSFLPAPTQLSQDQLEAEEK.[A]	1xMet-loss+Acetyl [N-Term]; 1xPhospho [S14(100)]	2.58004e-07	0.000134595	1	1	4	Q13573	Q13573 [1-23]	Q13573 1xMet-loss+Acetyl [N-Term]; 1xPhospho [S14(100)]	0	2538.20111	High	High	7.831e-05	8.548e-11	4.53
False	High	[-].MALTSFLPAPTQLSQDQLEAEEK.[A]	1xMet-loss+Acetyl [N-Term]	0.000130786	0.000134595	1	1	2	Q13573	Q13573 [1-23]	Q13573 1xMet-loss+Acetyl [N-Term]	0	2458.23478	High	High	7.831e-05	1.184e-06	2.14
False	High	[K].MALPPQEDATASPPRQK.[D]	1xPhospho [S12(100)]	5.55454e-05	0.000134595	1	1	10	Q9UQ35	Q9UQ35 [1168-1184]	Q9UQ35 1xPhospho [S1179(100)]	1	1916.89359	High	High	7.831e-05	3.2e-07	2.86
False	High	[K].MALPPQEDATASPPRQK.[D]	1xOxidation [M1]; 1xPhospho [S12(99.1)]; 1xDehydrated [T10(99.1)]	0.0109139	0.000134595	1	1	2	Q9UQ35	Q9UQ35 [1168-1184]	Q9UQ35 1xPhospho [S1179(99.1)]; 1xDehydrated [T1177(99.1)]	1	1914.87794	High	High	7.831e-05	0.001049	2.41
False	High	[K].MALPPQEDATASPPR.[Q]	1xPhospho [S12(99.5)]	0.0171451	0.000134595	1	1	3	Q9UQ35	Q9UQ35 [1168-1182]	Q9UQ35 1xPhospho [S1179(99.5)]	0	1660.74005	High	High	7.831e-05	0.002112	2.49
False	High	[-].MALEVGDMEDGQLSDSDSDMTVAPSDRPLQLPK.[V]	1xMet-loss+Acetyl [N-Term]; 1xPhospho [S/T]	0.00865625	0.000134595	1	1	2	Q9H814	Q9H814 [1-33]	Q9H814 1xMet-loss+Acetyl [N-Term]	0	3538.5601	High	High	7.831e-05	0.0007359	2.1
False	High	[-].MAHSPVAVQVPGMQNNIADPEELFTKLER.[I]	1xMet-loss+Acetyl [N-Term]; 1xPhospho [S4(100)]	7.47792e-15	0.000134595	1	1	1	Q9P289	Q9P289 [1-29]	Q9P289 1xMet-loss+Acetyl [N-Term]; 1xPhospho [S4(100)]	1	3212.54459	High	High	7.831e-05	6.305e-16	5.86
False	High	[-].MAHSPVAVQVPGMQNNIADPEELFTK.[L]	1xMet-loss+Acetyl [N-Term]; 1xPhospho [S4(100)]	2.89212e-07	0.000134595	1	1	2	Q9P289	Q9P289 [1-26]	Q9P289 1xMet-loss+Acetyl [N-Term]; 1xPhospho [S4(100)]	0	2814.31682	High	High	7.831e-05	1.022e-10	3.2
False	High	[-].MAMSSGGSGGGVPEQEDSVLFR.[R]	1xMet-loss+Acetyl [N-Term]	7.71909e-12	0.000134595	1	1	2	Q16637	Q16637 [1-22]	Q16637 1xMet-loss+Acetyl [N-Term]	0	2108.95532	High	High	7.831e-05	6.305e-16	4.39
False	High	[-].MAQVAMSTLPVEDEESSESR.[M]	1xMet-loss+Acetyl [N-Term]	1.39387e-06	0.000134595	1	1	2	P78347	P78347 [1-20]	P78347 1xMet-loss+Acetyl [N-Term]	0	2106.94957	High	High	7.831e-05	1.13e-09	2.84
False	High	[-].MAQVAMSTLPVEDEESSESR.[M]	1xMet-loss+Acetyl [N-Term]; 1xPhospho [S16(99.6)]	8.69149e-07	0.000134595	1	1	4	P78347	P78347 [1-20]	P78347 1xMet-loss+Acetyl [N-Term]; 1xPhospho [S16(99.6)]	0	2186.9159	High	High	7.831e-05	5.504e-10	3.96
False	High	[-].MASAVSPANLPAVLLQPR.[W]	1xMet-loss+Acetyl [N-Term]; 1xPhospho [S6(100)]	5.12566e-09	0.000134595	1	1	7	P51610	P51610 [1-18]	P51610 1xMet-loss+Acetyl [N-Term]; 1xPhospho [S6(100)]	0	1825.95718	High	High	7.831e-05	2.112e-13	5.11
False	High	[-].MASGVTVNDEVIKVFNDMK.[V]	1xOxidation [M18]; 1xMet-loss+Acetyl [N-Term]	1.56154e-09	0.000134595	1	1	6	Q9Y281	Q9Y281 [1-19]	Q9Y281 1xMet-loss+Acetyl [N-Term]	1	2024.00048	High	High	7.831e-05	3.434e-14	3.15
False	High	[-].MASGVTVNDEVIKVFNDMK.[V]	1xMet-loss+Acetyl [N-Term]	6.95381e-15	0.000134595	1	1	7	Q9Y281	Q9Y281 [1-19]	Q9Y281 1xMet-loss+Acetyl [N-Term]	1	2008.00557	High	High	7.831e-05	6.305e-16	4.88
False	High	[-].MASGVTVNDEVIKVFNDMK.[V]	1xMet-loss+Acetyl [N-Term]; 1xDehydrated [S3(100)]	0.00115012	0.000134595	1	1	1	Q9Y281	Q9Y281 [1-19]	Q9Y281 1xMet-loss+Acetyl [N-Term]; 1xDehydrated [S3(100)]	1	1989.995	High	High	7.831e-05	3.312e-05	1.79
False	High	[-].MASGVTVNDEVIK.[V]	1xMet-loss+Acetyl [N-Term]; 1xPhospho [S3(100)]	3.24196e-07	0.000134595	1	1	2	Q9Y281	Q9Y281 [1-13]	Q9Y281 1xMet-loss+Acetyl [N-Term]; 1xPhospho [S3(100)]	0	1353.62975	High	High	7.831e-05	1.212e-10	3.16
False	High	[-].MASGVTVNDEVIK.[V]	1xMet-loss+Acetyl [N-Term]	4.47265e-07	0.000134595	1	1	2	Q9Y281	Q9Y281 [1-13]	Q9Y281 1xMet-loss+Acetyl [N-Term]	0	1273.66342	High	High	7.831e-05	1.98e-10	3.34
False	High	[-].MASGVTVNDEVIK.[V]	1xMet-loss+Acetyl [N-Term]; 1xDehydrated [S3(100)]	6.29138e-05	0.000134595	1	1	1	Q9Y281	Q9Y281 [1-13]	Q9Y281 1xMet-loss+Acetyl [N-Term]; 1xDehydrated [S3(100)]	0	1255.65286	High	High	7.831e-05	3.868e-07	2.39
False	High	[-].MASGVQVADEVCR.[I]	1xCarbamidomethyl [C12]; 1xMet-loss+Acetyl [N-Term]; 1xPhospho [S3(100)]	0.00287851	0.000134595	1	1	1	P60981	P60981 [1-13]	P60981 1xMet-loss+Acetyl [N-Term]; 1xPhospho [S3(100)]	0	1412.58757	High	High	7.831e-05	0.0001356	1.9
False	High	[-].MASGVQVADEVCR.[I]	1xCarbamidomethyl [C12]; 1xMet-loss+Acetyl [N-Term]	5.20921e-06	0.000134595	1	1	1	P60981	P60981 [1-13]	P60981 1xMet-loss+Acetyl [N-Term]	0	1332.62124	High	High	7.831e-05	8.56e-09	2.86
False	High	[-].MASGVAVSDGVIKVFNDMKVR.[K]	1xMet-loss+Acetyl [N-Term]; 1xPhospho [S3(100)]	1.56455e-08	0.000134595	1	1	4	P23528	P23528 [1-21]	P23528 1xMet-loss+Acetyl [N-Term]; 1xPhospho [S3(100)]	2	2214.09883	High	High	7.831e-05	1.168e-12	3.85
False	High	[-].MASGVAVSDGVIKVFNDMKVR.[K]	1xOxidation [M18]; 1xMet-loss+Acetyl [N-Term]	9.57906e-05	0.000134595	1	1	1	P23528	P23528 [1-21]	P23528 1xMet-loss+Acetyl [N-Term]	2	2150.12741	High	High	7.831e-05	7.393e-07	2.58
False	High	[-].MASGVAVSDGVIKVFNDMKVR.[K]	1xMet-loss+Acetyl [N-Term]	6.21088e-09	0.000134595	1	1	1	P23528	P23528 [1-21]	P23528 1xMet-loss+Acetyl [N-Term]	2	2134.1325	High	High	7.831e-05	2.838e-13	3.74
False	High	[-].MASGVAVSDGVIKVFNDMK.[V]	1xMet-loss+Acetyl [N-Term]; 1xPhospho [S3(100)]	2.16422e-12	0.000134595	1	1	91	P23528	P23528 [1-19]	P23528 1xMet-loss+Acetyl [N-Term]; 1xPhospho [S3(100)]	1	1958.92931	High	High	7.831e-05	6.305e-16	4.94
False	High	[-].MASGVAVSDGVIKVFNDMK.[V]	1xOxidation [M18]; 1xMet-loss+Acetyl [N-Term]	9.7818e-13	0.000134595	1	1	20	P23528	P23528 [1-19]	P23528 1xMet-loss+Acetyl [N-Term]	1	1894.95789	High	High	7.831e-05	6.305e-16	4.69
False	High	[K].YYSDSDDELTVEQR.[R]	1xPhospho [S3(100)]	0.000486138	0.000134595	1	1	1	Q8NFC6	Q8NFC6 [480-493]	Q8NFC6 1xPhospho [S482(100)]	0	1799.70075	High	High	7.831e-05	8.872e-06	2.53
False	High	[-].MASGVAVSDGVIKVFNDMK.[V]	1xMet-loss+Acetyl [N-Term]; 1xDehydrated [S3(100)]	7.35701e-10	0.000134595	1	1	5	P23528	P23528 [1-19]	P23528 1xMet-loss+Acetyl [N-Term]; 1xDehydrated [S3(100)]	1	1860.95241	High	High	7.831e-05	1.084e-14	3.59
False	High	[-].MASGVAVSDGVIK.[V]	1xMet-loss+Acetyl [N-Term]; 1xPhospho [S3(100)]	2.3136e-07	0.000134595	1	1	164	P23528	P23528 [1-13]	P23528 1xMet-loss+Acetyl [N-Term]; 1xPhospho [S3(100)]	0	1224.58716	High	High	7.831e-05	7.266e-11	3.3
False	High	[-].MASGVAVSDGVIK.[V]	1xMet-loss+Acetyl [N-Term]	8.90281e-08	0.000134595	1	1	174	P23528	P23528 [1-13]	P23528 1xMet-loss+Acetyl [N-Term]	0	1144.62083	High	High	7.831e-05	1.684e-11	3.02
False	High	[-].MASGVAVSDGVIK.[V]	1xMet-loss+Acetyl [N-Term]; 1xDehydrated [S3(100)]	1.44736e-08	0.000134595	1	1	5	P23528	P23528 [1-13]	P23528 1xMet-loss+Acetyl [N-Term]; 1xDehydrated [S3(100)]	0	1126.61026	High	High	7.831e-05	1.043e-12	3.64
False	High	[-].MASGEHSPGSGAARRPLHSAQAVDVASASNFR.[A]	1xMet-loss+Acetyl [N-Term]; 1xPhospho [S3(99.3)]	0.000148906	0.000134595	1	1	1	Q9H4A4	Q9H4A4 [1-32]	Q9H4A4 1xMet-loss+Acetyl [N-Term]; 1xPhospho [S3(99.3)]	1	3212.49812	High	High	7.831e-05	1.446e-06	2.13
False	High	[-].MASESDTEEFYDAPEDVHLGGGYPVGSPGK.[V]	1xMet-loss+Acetyl [N-Term]; 1xPhospho [S3(99.1)]	4.65049e-11	0.000134595	1	1	4	Q5JSH3	Q5JSH3 [1-30]	Q5JSH3 1xMet-loss+Acetyl [N-Term]; 1xPhospho [S3(99.1)]	0	3132.29938	High	High	7.831e-05	6.305e-16	4.95
False	High	[-].MASESDTEEFYDAPEDVHLGGGYPVGSPGK.[V]	1xMet-loss+Acetyl [N-Term]	2.69461e-06	0.000134595	1	1	1	Q5JSH3	Q5JSH3 [1-30]	Q5JSH3 1xMet-loss+Acetyl [N-Term]	0	3052.33304	High	High	7.831e-05	3.119e-09	2.53
False	High	[-].MASEELQKDLEEVK.[V]	1xMet-loss+Acetyl [N-Term]; 1xPhospho [S3(100)]	0.000178566	0.000134595	1	1	1	Q9HB71	Q9HB71 [1-14]	Q9HB71 1xMet-loss+Acetyl [N-Term]; 1xPhospho [S3(100)]	1	1639.74624	High	High	7.831e-05	1.919e-06	2.55
False	High	[-].MASEELQKDLEEVK.[V]	1xMet-loss+Acetyl [N-Term]	6.27944e-06	0.000134595	1	1	1	Q9HB71	Q9HB71 [1-14]	Q9HB71 1xMet-loss+Acetyl [N-Term]	1	1559.77991	High	High	7.831e-05	1.133e-08	1.89
False	High	[R].MDSFDEDLARPSGLLAQER.[K]	1xPhospho [S3(100)]	2.12923e-07	0.000134595	1	1	4	Q9Y2W1	Q9Y2W1 [573-591]	Q9Y2W1 1xPhospho [S575(100)]	0	2229.98459	High	High	7.831e-05	6.378e-11	2.83
False	High	[-].MAGTVVLDDVELR.[E]	1xMet-loss+Acetyl [N-Term]; 1xPhospho [T4(100)]	0.00345042	0.000134595	1	1	1	P25205	P25205 [1-13]	P25205 1xMet-loss+Acetyl [N-Term]; 1xPhospho [T4(100)]	0	1408.67195	High	High	7.831e-05	0.0001783	1.6
False	High	[R].MDSFDEDLARPSGLLAQER.[K]	1xOxidation [M1]; 1xPhospho [S3(100)]	6.01244e-07	0.000134595	1	1	1	Q9Y2W1	Q9Y2W1 [573-591]	Q9Y2W1 1xPhospho [S575(100)]	0	2245.9795	High	High	7.831e-05	3.139e-10	2.93
False	High	[R].MDSNFGLAGLPGSPK.[K]	1xPhospho [S13(100)]	1.9468e-05	0.000134595	1	1	1	O43463	O43463 [379-393]	O43463 1xPhospho [S391(100)]	0	1570.69712	High	High	7.831e-05	6.429e-08	2.86
False	High	[R].MGQAPSQSLLPPAQDQPRSPVPSAFSDQSR.[C]	1xPhospho [S19(99.2)]	1.62147e-11	0.000134595	1	1	4	Q9UQ35	Q9UQ35 [2431-2460]	Q9UQ35 1xPhospho [S2449(99.2)]	1	3259.52017	High	High	7.831e-05	6.305e-16	6.55
False	High	[K].MGNLQNSPVNMNPPPLSK.[M]	1xPhospho [S7(100)]	4.89466e-06	0.000134595	1	1	1	Q15596	Q15596 [559-576]	Q15596 1xPhospho [S565(100)]	0	2017.92351	High	High	7.831e-05	7.782e-09	3.07
False	High	[-].MGDSDDEYDR.[R]	1xMet-loss+Acetyl [N-Term]	0.0315728	0.000134595	1	1	1	Q9BXP5	Q9BXP5 [1-10]	Q9BXP5 1xMet-loss+Acetyl [N-Term]	0	1113.3967	High	High	7.831e-05	0.005423	1.07
False	High	[K].MGAPESGLAEYLFDKHTLGDSDNES.[-]	1xOxidation [M1]; 1xPhospho [S25(99)]; 1xDehydrated [S6(100)]	0.000311139	0.000134595	1	1	2	P02794	P02794 [159-183]	P02794 1xPhospho [S183(99)]; 1xDehydrated [S164(100)]	1	2761.1335	High	High	7.831e-05	4.471e-06	2.78
False	High	[K].MGAPESGLAEYLFDKHTLGDSDNES.[-]		9.36459e-06	0.000134595	1	1	1	P02794	P02794 [159-183]		1	2683.18282	High	High	7.831e-05	2.092e-08	4.25
False	High	[K].MGAPESGLAEYLFDK.[H]	1xOxidation [M1]	0.000795811	0.000134595	1	1	1	P02794	P02794 [159-173]		0	1643.76215	High	High	7.831e-05	1.893e-05	1.84
False	High	[K].MGAPESGLAEYLFDK.[H]		2.57164e-06	0.000134595	1	1	1	P02794	P02794 [159-173]		0	1627.76724	High	High	7.831e-05	2.885e-09	3.13
False	High	[K].MFVSSSGLPPSPVPSPR.[R]	1xOxidation [M1]; 2xPhospho [S11(100); S15(100)]	0.000653425	0.000134595	1	1	5	Q7Z309	Q7Z309 [127-143]	Q7Z309 2xPhospho [S137(100); S141(100)]	0	1917.82174	High	High	7.831e-05	1.399e-05	3.13
False	High	[K].MFVSSSGLPPSPVPSPR.[R]	2xPhospho [S11(100); S15(100)]	6.64442e-09	0.000134595	1	1	20	Q7Z309	Q7Z309 [127-143]	Q7Z309 2xPhospho [S137(100); S141(100)]	0	1901.82683	High	High	7.831e-05	3.163e-13	5.75
False	High	[K].MFVSSSGLPPSPVPSPR.[R]	1xOxidation [M1]; 2xPhospho [S11(100); S15(100)]; 1xDehydrated [S4(100)]	0.00012612	0.000134595	1	1	3	Q7Z309	Q7Z309 [127-143]	Q7Z309 2xPhospho [S137(100); S141(100)]; 1xDehydrated [S130(100)]	0	1899.81118	High	High	7.831e-05	1.119e-06	3.38
False	High	[R].MGQAPSQSLLPPAQDQPRSPVPSAFSDQSR.[C]	1xOxidation [M1]; 1xPhospho [S19(100)]	4.4094e-09	0.000134595	1	1	2	Q9UQ35	Q9UQ35 [2431-2460]	Q9UQ35 1xPhospho [S2449(100)]	1	3275.51508	High	High	7.831e-05	1.686e-13	5.35
False	High	[K].MFVSSSGLPPSPVPSPR.[R]	1xPhospho [S11(100)]	0.00465807	0.000134595	1	1	1	Q7Z309	Q7Z309 [127-143]	Q7Z309 1xPhospho [S137(100)]	0	1821.8605	High	High	7.831e-05	0.0002832	2.02
False	High	[K].MFVGGLSWDTSKK.[D]		3.67204e-07	0.000134595	1	1	2	Q99729	Q99729 [71-83]		1	1455.73006	High	High	7.831e-05	1.471e-10	2.81
False	High	[K].MFVGGLSWDTSK.[K]		0.00011607	0.000134595	1	1	1	Q99729	Q99729 [71-82]		0	1327.6351	High	High	7.831e-05	9.885e-07	1.92
False	High	[R].MFSPMEEKELLSPLSEPDDRYPLIVK.[I]	3xPhospho [S3(100); S12(100); S15(100)]	0.00057394	0.000134595	1	1	1	Q9UHB7	Q9UHB7 [692-717]	Q9UHB7 3xPhospho [S694(100); S703(100); S706(100)]	2	3303.44071	High	High	7.831e-05	1.142e-05	3.07
False	High	[-].MFGAGDEDDTDFLSPSGGAR.[L]	1xAcetyl [N-Term]; 1xPhospho [S14(99.7)]	0.0022332	0.000134595	1	1	1	Q5T1M5	Q5T1M5 [1-20]	Q5T1M5 1xAcetyl [N-Term]; 1xPhospho [S14(99.7)]	0	2166.83217	High	High	7.831e-05	9.214e-05	2.52
False	High	[-].MEVSPLQPVNENMQVNK.[I]	1xAcetyl [N-Term]; 1xPhospho [S4(100)]	4.44091e-08	0.000134595	1	1	4	P11388	P11388 [1-17]	P11388 1xAcetyl [N-Term]; 1xPhospho [S4(100)]	0	2078.92865	High	High	7.831e-05	5.797e-12	3.71
False	High	[R].MEVGPFSTGQESPTAENAR.[L]	1xPhospho [S12(100)]	2.28089e-09	0.000134595	1	1	4	Q9Y4W2	Q9Y4W2 [606-624]	Q9Y4W2 1xPhospho [S617(100)]	0	2087.87398	High	High	7.831e-05	6.153e-14	4.66
False	High	[-].MEVAEPSSPTEEEEEEEEHSAEPRPR.[T]	1xAcetyl [N-Term]; 2xPhospho [S7(100); S8(99.3)]	7.16854e-10	0.000134595	1	1	2	Q9NWV8	Q9NWV8 [1-26]	Q9NWV8 1xAcetyl [N-Term]; 2xPhospho [S7(100); S8(99.3)]	0	3212.22867	High	High	7.831e-05	1.041e-14	3.88
False	High	[-].MEVAEPSSPTEEEEEEEEHSAEPRPR.[T]	2xPhospho [S7(99.2); S8(99.2)]	8.28343e-05	0.000134595	1	1	1	Q9NWV8	Q9NWV8 [1-26]	Q9NWV8 2xPhospho [S7(99.2); S8(99.2)]	0	3170.2181	High	High	7.831e-05	5.919e-07	2.08
False	High	[-].MEVAEPSSPTEEEEEEEEHSAEPRPR.[T]	1xAcetyl [N-Term]; 1xPhospho [S8(98.7)]	1.83902e-13	0.000134595	1	1	4	Q9NWV8	Q9NWV8 [1-26]	Q9NWV8 1xAcetyl [N-Term]; 1xPhospho [S8(98.7)]	0	3132.26234	High	High	7.831e-05	6.305e-16	3.93
False	High	[-].MEVAEPSSPTEEEEEEEEHSAEPRPR.[T]	1xAcetyl [N-Term]	0.000322649	0.000134595	1	1	1	Q9NWV8	Q9NWV8 [1-26]	Q9NWV8 1xAcetyl [N-Term]	0	3052.29601	High	High	7.831e-05	4.752e-06	2.29
False	High	[K].MFVGGLSWDTSKKDLK.[D]		3.91557e-06	0.000134595	1	1	2	Q99729	Q99729 [71-86]		2	1811.93603	High	High	7.831e-05	5.491e-09	2.32
False	High	[R].METVSNASSSSNPSSPGR.[I]	1xOxidation [M1]; 1xPhospho [S/T]	3.71752e-06	0.000134595	1	1	1	Q9NTI5	Q9NTI5 [1152-1169]		0	1890.75353	High	High	7.831e-05	5.082e-09	3.45
False	High	[-].MGTPQKDVIIK.[S]	1xMet-loss+Acetyl [N-Term]; 1xPhospho [T3(100)]	0.00064668	0.000134595	1	1	1	P53611	P53611 [1-11]	P53611 1xMet-loss+Acetyl [N-Term]; 1xPhospho [T3(100)]	1	1220.62863	High	High	7.831e-05	1.371e-05	2.33
False	High	[R].MHIEKDETPLSTPTAR.[D]	1xPhospho [T12(98.7)]; 1xDehydrated [T8(99.6)]	1.99798e-05	0.000134595	1	1	2	Q9UI36	Q9UI36 [571-586]	Q9UI36 1xPhospho [T582(98.7)]; 1xDehydrated [T578(99.6)]	1	1887.86704	High	High	7.831e-05	6.696e-08	3.13
False	High	[R].MLPHAPGVQMQAIPEDAVHEDSGDEDGEDPDKR.[I]		1.93441e-11	0.000134595	1	1	2	Q92769	Q92769 [373-405]		1	3585.58566	High	High	7.831e-05	6.305e-16	5.31
False	High	[R].MLPHAPGVQMQAIPEDAVHEDSGDEDGEDPDKR.[I]	1xDehydrated [S22(100)]	4.38394e-12	0.000134595	1	1	5	Q92769	Q92769 [373-405]	Q92769 1xDehydrated [S394(100)]	1	3567.5751	High	High	7.831e-05	6.305e-16	4.27
False	High	[R].MLPHAPGVQMQAIPEDAIPEESGDEDEDDPDKR.[I]	1xOxidation [M]; 1xPhospho [S22(100)]	3.53889e-10	0.000134595	1	1	3	Q13547	Q13547 [372-404]	Q13547 1xPhospho [S393(100)]	1	3727.57754	High	High	7.831e-05	3.893e-15	5.9
False	High	[R].MLPHAPGVQMQAIPEDAIPEESGDEDEDDPDKR.[I]	1xPhospho [S22(100)]	4.5079e-11	0.000134595	1	1	3	Q13547	Q13547 [372-404]	Q13547 1xPhospho [S393(100)]	1	3711.58263	High	High	7.831e-05	6.305e-16	4.33
False	High	[R].MLPHAPGVQMQAIPEDAIPEESGDEDEDDPDKR.[I]		6.44539e-14	0.000134595	1	1	1	Q13547	Q13547 [372-404]		1	3631.6163	High	High	7.831e-05	6.305e-16	6.35
False	High	[R].MLPHAPGVQMQAIPEDAIPEESGDEDEDDPDKR.[I]	1xDehydrated [S22(100)]	4.75722e-10	0.000134595	1	1	1	Q13547	Q13547 [372-404]	Q13547 1xDehydrated [S393(100)]	1	3613.60573	High	High	7.831e-05	5.582e-15	4.38
False	High	[K].MLISAVSPEIR.[N]	1xPhospho [S7(100)]	0.0117893	0.000134595	1	1	1	A0AVK6	A0AVK6 [65-75]	A0AVK6 1xPhospho [S71(100)]	0	1295.6429	High	High	7.831e-05	0.00118	1.95
False	High	[K].MILIQDGSQNTNVDKPLR.[I]	1xPhospho [S8(100)]	6.49924e-07	0.000134595	1	1	2	Q92945	Q92945 [267-284]	Q92945 1xPhospho [S274(100)]	0	2122.03623	High	High	7.831e-05	3.515e-10	3.93
False	High	[K].MILIQDGSQNTNVDKPLR.[I]		5.55454e-05	0.000134595	1	1	1	Q92945	Q92945 [267-284]		0	2042.0699	High	High	7.831e-05	3.209e-07	1.92
False	High	[K].MLGEDSDEEEEMDTSER.[K]	1xOxidation [M1]; 1xPhospho [S6(100)]	5.64171e-05	0.000134595	1	1	1	Q9BWU0	Q9BWU0 [307-323]	Q9BWU0 1xPhospho [S312(100)]	0	2097.71482	High	High	7.831e-05	3.281e-07	2.31
False	High	[K].MGYANEFLR.[S]		0.000429217	0.000134595	1	1	1	Q8NDX5	Q8NDX5 [791-799]		0	1100.51934	High	High	7.831e-05	7.33e-06	1.94
False	High	[K].MLGEDSDEEEEMDTSER.[K]	1xPhospho [S6(100)]	2.15847e-08	0.000134595	1	1	1	Q9BWU0	Q9BWU0 [307-323]	Q9BWU0 1xPhospho [S312(100)]	0	2081.7199	High	High	7.831e-05	1.919e-12	4.17
False	High	[K].MLGEDSDEEEEMDTSER.[K]	1xDehydrated [S6(100)]	6.44068e-09	0.000134595	1	1	2	Q9BWU0	Q9BWU0 [307-323]	Q9BWU0 1xDehydrated [S312(100)]	0	1983.74301	High	High	7.831e-05	3.01e-13	3.54
False	High	[K].MLENQNSLLSSSSGMFKK.[E]	1xDehydrated [S]	4.42048e-05	0.000134595	1	1	1	Q8TF71	Q8TF71 [492-509]		1	1982.96741	High	High	7.831e-05	2.252e-07	2.68
False	High	[K].MLENQNSLLSSSSGMFK.[K]	1xPhospho [S]	0.000280466	0.000134595	1	1	1	Q8TF71	Q8TF71 [492-508]		0	1952.84934	High	High	7.831e-05	3.814e-06	2.62
False	High	[R].MIAGQVLDINLAAEPK.[V]		0.00311102	0.000134595	1	1	1	P07910	P07910 [74-89]		0	1682.91457	High	High	7.831e-05	0.0001521	1.57
False	High	[K].MLAESDESGDEESVSQTDKTELQNTLR.[T]	1xOxidation [M1]; 2xPhospho [S5(100); S8(100)]	1.36077e-05	0.000134595	1	1	1	P22059	P22059 [186-212]	P22059 2xPhospho [S190(100); S193(100)]	1	3188.28618	High	High	7.831e-05	3.718e-08	3.03
False	High	[K].MLAESDESGDEESVSQTDKTELQNTLR.[T]	2xPhospho [S5(100); S8(100)]	3.41512e-15	0.000134595	1	1	4	P22059	P22059 [186-212]	P22059 2xPhospho [S190(100); S193(100)]	1	3172.29127	High	High	7.831e-05	6.305e-16	7.83
False	High	[K].MLAESDESGDEESVSQTDKTELQNTLR.[T]	1xPhospho [S8(100)]	3.03264e-12	0.000134595	1	1	2	P22059	P22059 [186-212]	P22059 1xPhospho [S193(100)]	1	3092.32494	High	High	7.831e-05	6.305e-16	4.4
False	High	[K].MKGFGEYSRSPTF.[-]	2xPhospho [S8(100); S10(100)]	0.0265794	0.000134595	1	1	1	Q6UWZ7	Q6UWZ7 [397-409]	Q6UWZ7 2xPhospho [S404(100); S406(100)]	2	1666.63724	High	High	7.831e-05	0.004136	3.2
False	High	[K].MKGFGEYSRSPTF.[-]	1xPhospho [S10(99.6)]	5.57283e-06	0.000134595	1	1	1	Q6UWZ7	Q6UWZ7 [397-409]	Q6UWZ7 1xPhospho [S406(99.6)]	2	1586.67091	High	High	7.831e-05	9.461e-09	3.48
False	High	[K].MKDNEEREQSSDLTPSGDVSPVKPLSR.[S]	2xPhospho [S16(100); S20(100)]	0.0110837	0.000134595	1	1	1	Q8WYQ5	Q8WYQ5 [358-384]	Q8WYQ5 2xPhospho [S373(100); S377(100)]	2	3161.38578	High	High	7.831e-05	0.001075	2.26
False	High	[K].MLGEDSDEEEEMDTSER.[K]	1xOxidation [M]; 1xDehydrated [S6(100)]	7.8194e-08	0.000134595	1	1	2	Q9BWU0	Q9BWU0 [307-323]	Q9BWU0 1xDehydrated [S312(100)]	0	1999.73792	High	High	7.831e-05	1.38e-11	2.16
False	High	[-].METMASPGKDNYR.[M]	1xAcetyl [N-Term]; 1xOxidation [M4]; 1xPhospho [S6(100)]	0.000361668	0.000134595	1	1	3	O60684	O60684 [1-13]	O60684 1xAcetyl [N-Term]; 1xPhospho [S6(100)]	1	1637.63354	High	High	7.831e-05	5.649e-06	2.5
False	High	[-].METMASPGKDNYR.[M]	1xAcetyl [N-Term]; 1xPhospho [S6(100)]	1.4863e-05	0.000134595	1	1	1	O60684	O60684 [1-13]	O60684 1xAcetyl [N-Term]; 1xPhospho [S6(100)]	1	1621.63862	High	High	7.831e-05	4.264e-08	3.47
False	High	[-].METEQPEETFPNTETNGEFGKRPAEDMEEEQAFKR.[S]	1xAcetyl [N-Term]; 1xDehydrated [T3(100)]	9.86348e-06	0.000134595	1	1	1	P61978	P61978 [1-35]	P61978 1xAcetyl [N-Term]; 1xDehydrated [T3(100)]	2	4155.81824	High	High	7.831e-05	2.273e-08	4.69
False	High	[-].MEKTLETVPLER.[K]	1xAcetyl [N-Term]; 1xDehydrated [T4(100)]	4.57529e-06	0.000134595	1	1	1	P22626	P22626 [1-12]	P22626 1xAcetyl [N-Term]; 1xDehydrated [T4(100)]	1	1469.76684	High	High	7.831e-05	6.968e-09	3.1
False	High	[-].MEKTLETVPLER.[K]	1xAcetyl [N-Term]; 2xDehydrated [T4(100); T7(100)]	0.000296941	0.000134595	1	1	1	P22626	P22626 [1-12]	P22626 1xAcetyl [N-Term]; 2xDehydrated [T4(100); T7(100)]	1	1451.75628	High	High	7.831e-05	4.162e-06	1.85
False	High	[K].MEKAPIDTSDVEEK.[A]	1xOxidation [M1]; 1xPhospho [T/S]	0.000108497	0.000134595	1	1	4	Q06265	Q06265 [298-311]		1	1687.71322	High	High	7.831e-05	8.917e-07	2.37
False	High	[K].MEKAPIDTSDVEEK.[A]	1xPhospho [S9(99.6)]	6.71776e-06	0.000134595	1	1	2	Q06265	Q06265 [298-311]	Q06265 1xPhospho [S306(99.6)]	1	1671.71831	High	High	7.831e-05	1.255e-08	3.25
False	High	[-].MEGVAVVTAGSVGAAK.[T]	1xAcetyl [N-Term]; 1xPhospho [S11(100)]	0.000829532	0.000134595	1	1	1	Q9BYE7	Q9BYE7 [1-16]	Q9BYE7 1xAcetyl [N-Term]; 1xPhospho [S11(100)]	0	1568.73899	High	High	7.831e-05	2.015e-05	2.67
False	High	[K].MEGSDFESSGGR.[G]	1xOxidation [M1]; 1xDehydrated [S4(100)]	1.23298e-05	0.000134595	1	1	2	Q8WYH8	Q8WYH8 [115-126]	Q8WYH8 1xDehydrated [S118(100)]	0	1256.48481	High	High	7.831e-05	3.198e-08	2.32
False	High	[-].MEGQSVEELLAK.[A]	1xAcetyl [N-Term]; 1xPhospho [S5(100)]	0.00902063	0.000134595	1	1	1	Q15050	Q15050 [1-12]	Q15050 1xAcetyl [N-Term]; 1xPhospho [S5(100)]	0	1455.64369	High	High	7.831e-05	0.0007806	1.41
False	High	[-].MEEPQSDPSVEPPLSQETFSDLWK.[L]	1xAcetyl [N-Term]; 1xPhospho [S6(99.6)]	1.19058e-07	0.000134595	1	1	6	P04637	P04637 [1-24]	P04637 1xAcetyl [N-Term]; 1xPhospho [S6(99.6)]	0	2898.24271	High	High	7.831e-05	2.616e-11	4.33
False	High	[-].MEEPQSDPSVEPPLSQETFSDLWK.[L]	1xAcetyl [N-Term]	0.000747782	0.000134595	1	1	1	P04637	P04637 [1-24]	P04637 1xAcetyl [N-Term]	0	2818.27638	High	High	7.831e-05	1.713e-05	2.13
False	High	[-].MEEGGRDKAPVQPQQSPAAAPGGTDEKPSGK.[E]	1xAcetyl [N-Term]; 1xPhospho [S16(100)]	4.18081e-07	0.000134595	1	1	3	Q13200	Q13200 [1-31]	Q13200 1xAcetyl [N-Term]; 1xPhospho [S16(100)]	2	3242.47836	High	High	7.831e-05	1.799e-10	2.88
False	High	[K].MELAGSNTTASSPAR.[A]	1xPhospho [S/T]	0.000250206	0.000134595	1	1	1	Q9UIF9	Q9UIF9 [1173-1187]		0	1572.67236	High	High	7.831e-05	3.195e-06	2.81
False	High	[K].MEEETEVRESEKQQDSQPEEVMDVLEMVENVK.[H]	1xPhospho [T/S]	0.01042	0.000134595	1	1	1	Q9H307	Q9H307 [366-397]		2	3903.68577	High	High	7.831e-05	0.0009747	3.1
False	High	[-].MEDTQAIDWDVEEEEETEQSSESLR.[C]	1xAcetyl [N-Term]; 1xDehydrated [T4(100)]	1.06006e-08	0.000134595	1	1	3	Q14676	Q14676 [1-25]	Q14676 1xAcetyl [N-Term]; 1xDehydrated [T4(100)]	0	3009.24257	High	High	7.831e-05	6.433e-13	3.86
False	High	[-].MEDLDQSPLVSSSDSPPRPQPAFK.[Y]	1xAcetyl [N-Term]; 2xPhospho [S7(100); S15(100)]	0.000121621	0.000134595	1	1	1	Q9NQC3	Q9NQC3 [1-24]	Q9NQC3 1xAcetyl [N-Term]; 2xPhospho [S7(100); S15(100)]	0	2830.20423	High	High	7.831e-05	1.063e-06	3.03
False	High	[-].MEDLDQSPLVSSSDSPPRPQPAFK.[Y]	2xPhospho [S7(100); S15(100)]	0.0205032	0.000134595	1	1	1	Q9NQC3	Q9NQC3 [1-24]	Q9NQC3 2xPhospho [S7(100); S15(100)]	0	2788.19367	High	High	7.831e-05	0.002785	2.31
False	High	[-].MEDLDQSPLVSSSDSPPRPQPAFK.[Y]	1xAcetyl [N-Term]; 1xPhospho [S15(100)]	3.32321e-13	0.000134595	1	1	7	Q9NQC3	Q9NQC3 [1-24]	Q9NQC3 1xAcetyl [N-Term]; 1xPhospho [S15(100)]	0	2750.2379	High	High	7.831e-05	6.305e-16	6.7
False	High	[-].MDVAESPERDPHSPEDEEQPQGLSDDDILR.[D]	1xAcetyl [N-Term]; 1xPhospho [S6(100)]	5.19918e-07	0.000134595	1	1	1	Q86VM9	Q86VM9 [1-30]	Q86VM9 1xAcetyl [N-Term]; 1xPhospho [S6(100)]	1	3528.47446	High	High	7.831e-05	2.501e-10	3.55
False	High	[K].MDTGVEVSDIGSQDAPIILSDSEEEEMIILEPDKNPK.[K]	1xOxidation [M1]; 2xPhospho [S20(100); S22(100)]	1.07319e-07	0.000134595	1	1	1	Q06265	Q06265 [373-409]	Q06265 2xPhospho [S392(100); S394(100)]	1	4219.84749	High	High	7.831e-05	2.226e-11	3.23
False	High	[K].MDTGVEVSDIGSQDAPIILSDSEEEEMIILEPDKNPK.[K]	1xPhospho [S/T]; 1xDehydrated [S/T]	0.000413907	0.000134595	1	1	1	Q06265	Q06265 [373-409]		1	4105.87568	High	High	7.831e-05	6.949e-06	3.39
False	High	[-].MDTDLYDEFGNYIGPELDSDEDDDELGRETK.[D]	1xAcetyl [N-Term]; 1xPhospho [S19(100)]	9.66211e-14	0.000134595	1	1	2	Q15029	Q15029 [1-31]	Q15029 1xAcetyl [N-Term]; 1xPhospho [S19(100)]	1	3718.4786	High	High	7.831e-05	6.305e-16	4.87
False	High	[-].MDTDLYDEFGNYIGPELDSDEDDDELGR.[E]	1xAcetyl [N-Term]; 1xPhospho [S19(100)]	2.93399e-13	0.000134595	1	1	7	Q15029	Q15029 [1-28]	Q15029 1xAcetyl [N-Term]; 1xPhospho [S19(100)]	0	3360.29336	High	High	7.831e-05	6.305e-16	6.25
False	High	[-].MDTDLYDEFGNYIGPELDSDEDDDELGR.[E]	1xAcetyl [N-Term]	2.25733e-09	0.000134595	1	1	2	Q15029	Q15029 [1-28]	Q15029 1xAcetyl [N-Term]	0	3280.32703	High	High	7.831e-05	6.03e-14	3.39
False	High	[-].MEDTQAIDWDVEEEEETEQSSESLR.[C]	1xAcetyl [N-Term]	1.92669e-05	0.000134595	1	1	1	Q14676	Q14676 [1-25]	Q14676 1xAcetyl [N-Term]	0	3027.25314	High	High	7.831e-05	6.341e-08	2.51
False	High	[K].MEIGDTLSTAEESSPPKSR.[V]	1xPhospho [S/T]	0.000131467	0.000134595	1	1	1	Q9BYW2	Q9BYW2 [118-136]		1	2114.93116	High	High	7.831e-05	1.2e-06	2.19
False	High	[R].MENGVLGNALEGVHVEEEEGEKTEDESLVENNDNIDEEAR.[E]	1xDehydrated [T23(100)]	2.14187e-12	0.000134595	1	1	1	P49321	P49321 [101-140]	P49321 1xDehydrated [T123(100)]	1	4423.95903	High	High	7.831e-05	6.305e-16	6.55
False	High	[R].MENGVLGNALEGVHVEEEEGEKTEDESLVENNDNIDEEAREELR.[E]	1xDehydrated [T23(100)]	0.000175807	0.000134595	1	1	1	P49321	P49321 [101-144]	P49321 1xDehydrated [T123(100)]	2	4951.22939	High	High	7.831e-05	1.868e-06	4.45
False	High	[K].METEADAPSPAPSLGER.[L]	1xOxidation [M1]; 2xPhospho [S9(100); S13(100)]	0.00478008	0.000134595	1	1	1	Q12873	Q12873 [1593-1609]	Q12873 2xPhospho [S1601(100); S1605(100)]	0	1933.72863	High	High	7.831e-05	0.0002947	3.2
False	High	[K].METEADAPSPAPSLGER.[L]	2xPhospho [S9(100); S13(100)]	7.87527e-07	0.000134595	1	1	2	Q12873	Q12873 [1593-1609]	Q12873 2xPhospho [S1601(100); S1605(100)]	0	1917.73372	High	High	7.831e-05	4.719e-10	4.46
False	High	[K].METEADAPSPAPSLGER.[L]	1xPhospho [S9(100)]	1.22424e-06	0.000134595	1	1	1	Q12873	Q12873 [1593-1609]	Q12873 1xPhospho [S1601(100)]	0	1837.76739	High	High	7.831e-05	9.297e-10	2.49
False	High	[K].MESSFGSPSKQESSESLPK.[E]	1xPhospho [S7(100)]	0.00121134	0.000134595	1	1	1	Q6VMQ6	Q6VMQ6 [471-489]	Q6VMQ6 1xPhospho [S477(100)]	1	2121.90461	High	High	7.831e-05	3.588e-05	2.41
False	High	[-].MESRDPAQPMSPGEATQSGARPADR.[Y]	1xAcetyl [N-Term]; 1xPhospho [S11(100)]	0.000392977	0.000134595	1	1	2	Q9BQG0	Q9BQG0 [1-25]	Q9BQG0 1xAcetyl [N-Term]; 1xPhospho [S11(100)]	1	2764.18147	High	High	7.831e-05	6.421e-06	2.24
False	High	[-].MESQEPTESSQNGKQYIISEELISEGK.[W]	2xPhospho [T/S/Y]; 2xDehydrated [T/S]	0.0337136	0.000134595	1	1	1	Q9UKK9	Q9UKK9 [1-27]		1	3165.3371	High	High	7.831e-05	0.006009	1.64
False	High	[K].MESLSSHRIDEDGENTQIEDTEPMSPVLNSK.[F]	1xPhospho [T/S]; 1xDehydrated [T/S]	4.53669e-05	0.000134595	1	1	1	Q12888	Q12888 [528-558]		1	3550.53495	High	High	7.831e-05	2.342e-07	2.07
False	High	[K].MESEGGADDSAEEGDLLDDDDNEDRGDDQLELIKDDEK.[E]	1xOxidation [M1]; 2xPhospho [S3(100); S10(100)]	0.0027191	0.000134595	1	1	1	P07910	P07910 [251-288]	P07910 2xPhospho [S253(100); S260(100)]	2	4373.64437	High	High	7.831e-05	0.0001244	2.79
False	High	[K].MESEGGADDSAEEGDLLDDDDNEDRGDDQLELIKDDEK.[E]	2xPhospho [S3(100); S10(100)]	7.26167e-06	0.000134595	1	1	1	P07910	P07910 [251-288]	P07910 2xPhospho [S253(100); S260(100)]	2	4357.64945	High	High	7.831e-05	1.421e-08	4.41
False	High	[K].MESEGGADDSAEEGDLLDDDDNEDRGDDQLELIKDDEK.[E]	1xOxidation [M1]; 1xPhospho [S10(100)]	3.72519e-13	0.000134595	1	1	2	P07910	P07910 [251-288]	P07910 1xPhospho [S260(100)]	2	4293.67804	High	High	7.831e-05	6.305e-16	6.6
False	High	[K].MESEGGADDSAEEGDLLDDDDNEDRGDDQLELIKDDEK.[E]	1xPhospho [S10(99.1)]	1.59238e-15	0.000134595	1	1	3	P07910	P07910 [251-288]	P07910 1xPhospho [S260(99.1)]	2	4277.68312	High	High	7.831e-05	6.305e-16	6.95
False	High	[K].MESEGGADDSAEEGDLLDDDDNEDRGDDQLELIKDDEK.[E]		8.63613e-13	0.000134595	1	1	1	P07910	P07910 [251-288]		2	4197.71679	High	High	7.831e-05	6.305e-16	6.21
False	High	[K].MESEGGADDSAEEGDLLDDDDNEDRGDDQLELIK.[D]	1xPhospho [S10(100)]	4.49592e-07	0.000134595	1	1	1	P07910	P07910 [251-284]	P07910 1xPhospho [S260(100)]	1	3790.49168	High	High	7.831e-05	2e-10	3.63
False	High	[K].MESEGGADDSAEEGDLLDDDDNEDR.[G]	1xPhospho [S10(100)]	0.0014524	0.000134595	1	1	1	P07910	P07910 [251-275]	P07910 1xPhospho [S260(100)]	0	2778.96801	High	High	7.831e-05	4.747e-05	2.43
False	High	[-].MERSPPQSPGPGK.[A]	1xAcetyl [N-Term]; 1xPhospho [S4(100)]	0.00014968	0.000134595	1	1	1	Q86VQ6	Q86VQ6 [1-13]	Q86VQ6 1xAcetyl [N-Term]; 1xPhospho [S4(100)]	1	1489.65051	High	High	7.831e-05	1.459e-06	2.38
False	High	[R].MEREDSSEEEEEEIDDEEIERR.[R]	2xPhospho [S6(100); S7(100)]	0.0125393	0.000134595	1	1	1	P55081	P55081 [127-148]	P55081 2xPhospho [S132(100); S133(100)]	2	2943.07586	High	High	7.831e-05	0.001296	1.8
False	High	[R].MEREDSSEEEEEEIDDEEIERR.[R]	1xPhospho [S]; 1xDehydrated [S]	1.04974e-05	0.000134595	1	1	1	P55081	P55081 [127-148]		2	2845.09896	High	High	7.831e-05	2.504e-08	2.66
False	High	[R].MEREDSSEEEEEEIDDEEIER.[R]	1xOxidation [M1]; 2xPhospho [S6(100); S7(100)]	3.80791e-07	0.000134595	1	1	1	P55081	P55081 [127-147]	P55081 2xPhospho [S132(100); S133(100)]	1	2802.96966	High	High	7.831e-05	1.548e-10	5.38
False	High	[R].MEREDSSEEEEEEIDDEEIER.[R]	2xPhospho [S6(100); S7(100)]	2.65298e-06	0.000134595	1	1	3	P55081	P55081 [127-147]	P55081 2xPhospho [S132(100); S133(100)]	1	2786.97475	High	High	7.831e-05	3.048e-09	5.13
False	High	[R].MEREDSSEEEEEEIDDEEIER.[R]	1xPhospho [S]; 1xDehydrated [S]	3.03628e-06	0.000134595	1	1	1	P55081	P55081 [127-147]		1	2688.99785	High	High	7.831e-05	3.744e-09	4.36
False	High	[-].MEPSSWSGSESPAENMER.[M]	1xAcetyl [N-Term]; 1xPhospho [S11(100)]	0.000245066	0.000134595	1	1	1	P28347	P28347 [1-18]	P28347 1xAcetyl [N-Term]; 1xPhospho [S11(100)]	0	2132.79368	High	High	7.831e-05	3.109e-06	2.67
False	High	[-].MEPETALWGPDLQGPEQSPNDAHR.[G]	1xAcetyl [N-Term]; 1xPhospho [S18(100)]	0.00888224	0.000134595	1	1	1	Q9UEG4	Q9UEG4 [1-24]	Q9UEG4 1xAcetyl [N-Term]; 1xPhospho [S18(100)]	0	2797.19235	High	High	7.831e-05	0.0007633	2.02
False	High	[-].MEPEQMLEGQTQVAENPHSEYGLTDNVER.[I]	1xAcetyl [N-Term]; 1xPhospho [T11(100)]	1.32081e-07	0.000134595	1	1	1	Q9C005	Q9C005 [1-29]	Q9C005 1xAcetyl [N-Term]; 1xPhospho [T11(100)]	0	3453.46106	High	High	7.831e-05	3.075e-11	2.88
False	High	[R].MDSFDEDLARPSGLLAQERK.[L]	1xPhospho [S3(100)]	0.0119111	0.000134595	1	1	1	Q9Y2W1	Q9Y2W1 [573-592]	Q9Y2W1 1xPhospho [S575(100)]	1	2358.07955	High	High	7.831e-05	0.001206	1.93
False	High	[R].MLPHAPGVQMQAIPEDAVHEDSGDEDGEDPDKR.[I]	2xOxidation [M1; M10]; 1xDehydrated [S22(100)]	0.000271868	0.000134595	1	1	1	Q92769	Q92769 [373-405]	Q92769 1xDehydrated [S394(100)]	1	3599.56493	High	High	7.831e-05	3.654e-06	3.38
False	High	[-].MAGSQDIFDAIVMADER.[F]	1xMet-loss+Acetyl [N-Term]	3.0462e-07	0.000134595	1	1	1	Q8WV07	Q8WV07 [1-17]	Q8WV07 1xMet-loss+Acetyl [N-Term]	0	1779.82179	High	High	7.831e-05	1.102e-10	2.04
False	High	[-].MAGSPELVVLDPPWDKELAAGTESQALVSATPR.[E]	1xMet-loss+Acetyl [N-Term]	7.17808e-12	0.000134595	1	1	2	Q96IY1	Q96IY1 [1-33]	Q96IY1 1xMet-loss+Acetyl [N-Term]	1	3346.71653	High	High	7.831e-05	6.305e-16	5.11
False	High	[R].ITSPLMEPSSIEK.[I]	1xPhospho [S3(99.3)]	0.000582943	0.000134595	1	1	1	P28066	P28066 [54-66]	P28066 1xPhospho [S56(99.3)]	0	1511.70629	High	High	7.831e-05	1.173e-05	2.26
False	High	[R].LTSIGSDEDEETETYQEK.[V]		0.00331044	0.000134595	1	1	1	Q9UHW9	Q9UHW9 [1027-1044]		0	2073.89824	High	High	7.831e-05	0.0001685	1.33
False	High	[R].ITRKPVTVSPTTPTSPTEGEAS.[-]	1xPhospho [S15(100)]	2.33324e-08	0.000134595	1	1	6	Q9Y6G9	Q9Y6G9 [502-523]	Q9Y6G9 1xPhospho [S516(100)]	1	2336.13811	High	High	7.831e-05	2.162e-12	4.03
False	High	[R].LTQYHGGSLPNVSQLR.[S]	1xPhospho [S8(100)]	3.90275e-05	0.000134595	1	1	1	Q6UUV7	Q6UUV7 [55-70]	Q6UUV7 1xPhospho [S62(100)]	0	1849.89564	High	High	7.831e-05	1.86e-07	3.06
False	High	[K].LTQTSSTEQLNVLETETEVLNKEAVEVK.[G]	1xPhospho [T2(100)]	2.94142e-09	0.000134595	1	1	2	Q5JSH3	Q5JSH3 [157-184]	Q5JSH3 1xPhospho [T158(100)]	1	3212.58214	High	High	7.831e-05	9.087e-14	4.17
False	High	[K].LTQTSSTEQLNVLETETEVLNK.[E]	1xPhospho [S/T]	0.00010301	0.000134595	1	1	2	Q5JSH3	Q5JSH3 [157-178]		0	2557.22805	High	High	7.831e-05	8.242e-07	2.0
False	High	[R].LTQAEISEQPTMATVVPQVPTSPK.[S]	1xPhospho [T/S]	0.00260873	0.000134595	1	1	1	Q70E73	Q70E73 [1133-1156]		0	2632.29396	High	High	7.831e-05	0.0001165	2.19
False	High	[R].LTPVSPESSSTEEK.[S]	1xPhospho [S5(100)]	0.0108022	0.000134595	1	1	1	Q13501	Q13501 [268-281]	Q13501 1xPhospho [S272(100)]	0	1570.68839	High	High	7.831e-05	0.001035	1.89
False	High	[R].LTPSPDIIVLSDNEASSPR.[S]	2xPhospho [S11(100); S17(99.1)]	0.000209733	0.000134595	1	1	5	Q8WXI9	Q8WXI9 [119-137]	Q8WXI9 2xPhospho [S129(100); S135(99.1)]	0	2170.96689	High	High	7.831e-05	2.44e-06	2.65
False	High	[R].LTPSPDIIVLSDNEASSPR.[S]	1xPhospho [S17(99.6)]	2.20243e-11	0.000134595	1	1	4	Q8WXI9	Q8WXI9 [119-137]	Q8WXI9 1xPhospho [S135(99.6)]	0	2091.00056	High	High	7.831e-05	6.305e-16	5.01
False	High	[R].LTSTPLQSHSSVEPWLDR.[V]		5.74911e-06	0.000134595	1	1	1	Q14689	Q14689 [152-169]		0	2053.03489	High	High	7.831e-05	9.962e-09	2.59
False	High	[R].LTPSPDIIVLSDNEASSPR.[S]		3.62493e-11	0.000134595	1	1	1	Q8WXI9	Q8WXI9 [119-137]		0	2011.03423	High	High	7.831e-05	6.305e-16	4.32
False	High	[R].LTPRPSPSPMIESTPMSIAGDATPLLDEMDR.[-]	2xPhospho [T23(100); S/T]	5.13851e-05	0.000134595	1	1	3	Q7KZ85	Q7KZ85 [1696-1726]	Q7KZ85 2xPhospho [T1718(100); S/T]	0	3485.54394	High	High	7.831e-05	2.834e-07	3.33
False	High	[R].LTPRPSPSPMIESTPMSIAGDATPLLDEMDR.[-]	1xPhospho [S6(99.5)]; 1xDehydrated [T23(100)]	7.03481e-09	0.000134595	1	1	1	Q7KZ85	Q7KZ85 [1696-1726]	Q7KZ85 1xPhospho [S1701(99.5)]; 1xDehydrated [T1718(100)]	0	3387.56704	High	High	7.831e-05	3.437e-13	3.75
False	High	[R].ITPPAAKPGSPQAK.[S]	1xPhospho [S10(100)]	0.000186135	0.000134595	1	1	4	P35658	P35658 [669-682]	P35658 1xPhospho [S678(100)]	0	1442.74031	High	High	7.831e-05	2.039e-06	2.95
False	High	[R].ITPLSLQTQGSSHETLNIVEEK.[K]	1xPhospho [T/S]	0.000232672	0.000134595	1	1	2	O43491	O43491 [672-693]		0	2504.22799	High	High	7.831e-05	2.871e-06	2.86
False	High	[K].LTPLILKPFGNSISR.[Y]	1xPhospho [S12(100)]	7.46672e-05	0.000134595	1	1	3	Q14739	Q14739 [117-131]	Q14739 1xPhospho [S128(100)]	0	1735.95063	High	High	7.831e-05	5.025e-07	2.58
False	High	[K].LTPAEEENNSFQRLSP.[-]	1xPhospho [S15(100)]	1.09782e-06	0.000134595	1	1	2	Q5HYI7	Q5HYI7 [297-312]	Q5HYI7 1xPhospho [S311(100)]	1	1911.84841	High	High	7.831e-05	7.892e-10	4.6
False	High	[K].LTPAEEENNSFQRLSP.[-]		2.07191e-05	0.000134595	1	1	1	Q5HYI7	Q5HYI7 [297-312]		1	1831.88208	High	High	7.831e-05	7.067e-08	1.85
False	High	[R].ITNDAREDEMEENLTQVGSILGNLK.[D]	1xPhospho [S19(100)]	8.31082e-06	0.000134595	1	1	1	O00161	O00161 [143-167]	O00161 1xPhospho [S161(100)]	1	2869.32851	High	High	7.831e-05	1.741e-08	2.89
False	High	[K].ITISSLQDLTLYNPER.[T]	1xPhospho [T2(100)]	1.38213e-05	0.000134595	1	1	1	Q9NZI8	Q9NZI8 [310-325]	Q9NZI8 1xPhospho [T311(100)]	0	1942.95215	High	High	7.831e-05	3.788e-08	2.69
False	High	[K].LTISNGPK.[N]		0.0103665	0.000134595	1	1	3	Q14694	Q14694 [553-560]		0	829.47779	High	High	7.831e-05	0.0009695	1.79
False	High	[R].LTPRPSPSPMIESTPMSIAGDATPLLDEMDR.[-]	1xOxidation [M]; 2xPhospho [S6(97.8); T23(100)]	0.00214252	0.000134595	1	1	2	Q7KZ85	Q7KZ85 [1696-1726]	Q7KZ85 2xPhospho [S1701(97.8); T1718(100)]	0	3501.53885	High	High	7.831e-05	8.607e-05	2.19
False	High	[K].ITLPVDFVTADKFDENAK.[T]		4.88523e-07	0.000134595	1	1	1	P00558	P00558 [280-297]		1	2023.03825	High	High	7.831e-05	2.281e-10	3.4
False	High	[K].LTTTGQVTSPVKGASFVTSTNPR.[K]	1xPhospho [T8(99.5)]	2.23402e-09	0.000134595	1	1	1	P49916	P49916 [202-224]	P49916 1xPhospho [T209(99.5)]	1	2429.20719	High	High	7.831e-05	5.951e-14	3.52
False	High	[R].IVAHAVEVPAVQSPR.[R]	1xPhospho [S13(100)]	4.81903e-06	0.000134595	1	1	4	Q96FF9	Q96FF9 [63-77]	Q96FF9 1xPhospho [S75(100)]	0	1652.85198	High	High	7.831e-05	7.564e-09	3.4
False	High	[K].LVIPSAATK.[F]		0.0146271	0.000134595	1	1	1	Q9Y6J0	Q9Y6J0 [2135-2143]		0	899.55604	High	High	7.831e-05	0.001652	1.49
False	High	[K].LVLAESPQPK.[G]	1xPhospho [S6(100)]	0.0136833	0.000134595	1	1	1	P78312	P78312 [1139-1148]	P78312 1xPhospho [S1144(100)]	0	1161.59152	High	High	7.831e-05	0.001491	1.9
False	High	[R].LVHSGPGKGSPQAGVDLSFATR.[T]	1xPhospho [S10(100)]	3.55258e-08	0.000134595	1	1	2	Q13884	Q13884 [380-401]	Q13884 1xPhospho [S389(100)]	1	2261.10742	High	High	7.831e-05	4.107e-12	3.5
False	High	[K].LVGSGFPLPSSDLDDSLTEEIDEK.[I]	2xPhospho [S11(99.3); S16(100)]	1.94306e-06	0.000134595	1	1	1	Q8NCY6	Q8NCY6 [91-114]	Q8NCY6 2xPhospho [S101(99.3); S106(100)]	0	2723.16241	High	High	7.831e-05	1.879e-09	4.33
False	High	[K].LVGSGFPLPSSDLDDSLTEEIDEK.[I]	1xPhospho [S/T]	0.000113097	0.000134595	1	1	1	Q8NCY6	Q8NCY6 [91-114]		0	2643.19608	High	High	7.831e-05	9.528e-07	1.8
False	High	[K].LVGLNLSPPMSPVQLPLR.[A]	1xOxidation [M10]; 1xPhospho [S7(100)]	0.00138618	0.000134595	1	1	1	Q8N0Z3	Q8N0Z3 [754-771]	Q8N0Z3 1xPhospho [S760(100)]	0	2027.07591	High	High	7.831e-05	4.434e-05	1.59
False	High	[R].LVGIISSR.[D]		0.0182305	0.000134595	1	1	1	P12268	P12268 [154-161]		0	844.52508	High	High	7.831e-05	0.002311	1.64
False	High	[R].IVGHLTHALK.[Q]		0.0222459	0.000134595	1	1	1	P24752	P24752 [394-403]		0	1088.65749	High	High	7.831e-05	0.003141	1.48
False	High	[R].LVGATATSSPPPKAR.[S]	1xPhospho [S/T]	0.000188077	0.000134595	1	1	2	Q96QD9	Q96QD9 [8-22]		1	1532.78323	High	High	7.831e-05	2.078e-06	2.27
False	High	[R].LVGATATSSPPPK.[A]	1xPhospho [S/T]	5.35636e-05	0.000134595	1	1	3	Q96QD9	Q96QD9 [8-20]		0	1305.64501	High	High	7.831e-05	3.035e-07	1.2
False	High	[K].ITVNGDSSAEAEELANEI.[-]	1xPhospho [T/S]	0.0298649	0.000134595	1	1	1	Q9BXJ9	Q9BXJ9 [849-866]		0	1941.83249	High	High	7.831e-05	0.004985	2.25
False	High	[R].IVEYSPPSAPR.[R]	1xPhospho [S5(100)]	0.000459168	0.000134595	1	1	1	O95696	O95696 [124-134]	O95696 1xPhospho [S128(100)]	0	1295.60314	High	High	7.831e-05	8.136e-06	2.16
False	High	[R].LVEPHSPSPSSKFSTK.[G]	2xPhospho [S6(100); S8(98)]	6.00426e-05	0.000134595	1	1	1	O15014	O15014 [571-586]	O15014 2xPhospho [S576(100); S578(98)]	1	1887.82894	High	High	7.831e-05	3.613e-07	2.66
False	High	[R].LVEPHSPSPSSK.[F]	1xPhospho [S6(99.6)]	0.00628624	0.000134595	1	1	1	O15014	O15014 [571-582]	O15014 1xPhospho [S576(99.6)]	0	1344.61952	High	High	7.831e-05	0.0004507	1.51
False	High	[K].IVEPEVVGESDSEVEGDAWR.[M]	2xPhospho [S10(100); S12(100)]	8.99031e-11	0.000134595	1	1	9	P55081	P55081 [107-126]	P55081 2xPhospho [S116(100); S118(100)]	0	2361.95236	High	High	7.831e-05	1.018e-15	5.63
False	High	[K].IVEPEVVGESDSEVEGDAWR.[M]	1xPhospho [S10(100)]	1.32513e-08	0.000134595	1	1	5	P55081	P55081 [107-126]	P55081 1xPhospho [S116(100)]	0	2281.98603	High	High	7.831e-05	9.084e-13	4.49
False	High	[K].IVEPEVVGESDSEVEGDAWR.[M]	1xPhospho [S]; 1xDehydrated [S]	1.62558e-07	0.000134595	1	1	2	P55081	P55081 [107-126]		0	2263.97546	High	High	7.831e-05	4.235e-11	2.45
False	High	[R].LVDVSPDRGSPPSRVPQALNFSPEESDSTFSK.[S]	1xPhospho [S10(98.6)]	0.00874595	0.000134595	1	1	1	Q9NYZ3	Q9NYZ3 [571-602]	Q9NYZ3 1xPhospho [S580(98.6)]	2	3525.65335	High	High	7.831e-05	0.0007486	1.75
False	High	[R].IVDILYATDEGFVIPDEGGPQEEQEEY.[-]		0.000207568	0.000134595	1	1	1	Q15691	Q15691 [242-268]		0	3055.39425	High	High	7.831e-05	2.413e-06	2.4
False	High	[R].IVAPGKGILAADESTGSIAKR.[L]	1xPhospho [S17(100)]	0.000121621	0.000134595	1	1	1	P04075	P04075 [23-43]	P04075 1xPhospho [S39(100)]	2	2134.12676	High	High	7.831e-05	1.066e-06	4.43
False	High	[K].LVAIVDVIDQNR.[A]		1.12301e-05	0.000134595	1	1	1	P50914	P50914 [24-35]		0	1354.76889	High	High	7.831e-05	2.773e-08	2.85
False	High	[R].IVAHAVEVPAVQSPRRSPR.[I]	2xPhospho [S13(100); S17(100)]	0.000320979	0.000134595	1	1	3	Q96FF9	Q96FF9 [63-81]	Q96FF9 2xPhospho [S75(100); S79(100)]	2	2229.10533	High	High	7.831e-05	4.689e-06	4.06
False	High	[K].LVESPKEGKGSKPSPLSVK.[N]	2xPhospho [S4(100); S14(100)]	0.000517369	0.000134595	1	1	3	Q96S94	Q96S94 [335-353]	Q96S94 2xPhospho [S338(100); S348(100)]	2	2127.04983	High	High	7.831e-05	9.741e-06	3.82
False	High	[K].LTLNSPIFDKPLSR.[R]	1xPhospho [S5(100)]	5.8091e-06	0.000134595	1	1	3	Q00536	Q00536 [134-147]	Q00536 1xPhospho [S138(100)]	0	1680.87205	High	High	7.831e-05	1.004e-08	3.48
False	High	[K].ITKPGSIDSNNQLFAPGGR.[L]	1xPhospho [S6(100)]	9.43107e-05	0.000134595	1	1	2	Q04637	Q04637 [1072-1090]	Q04637 1xPhospho [S1077(100)]	0	2051.99099	High	High	7.831e-05	7.175e-07	2.57
False	High	[K].LTGSTSSLNKLSVQSSGNRR.[S]	1xPhospho [S7(99.2)]	0.030785	0.000134595	1	1	1	Q9NV70	Q9NV70 [467-486]	Q9NV70 1xPhospho [S473(99.2)]	2	2172.07685	High	High	7.831e-05	0.005194	2.57
False	High	[K].ISTASQVSQGTGSPVPK.[I]	1xPhospho [S13(100)]	5.6125e-05	0.000134595	1	1	1	Q9ULM3	Q9ULM3 [524-540]	Q9ULM3 1xPhospho [S536(100)]	0	1723.82622	High	High	7.831e-05	3.243e-07	2.83
False	High	[R].LSSSTVAISYSPDR.[V]	1xPhospho [S3(96.7)]	0.0301686	0.000134595	1	1	1	Q96T17	Q96T17 [185-198]	Q96T17 1xPhospho [S187(96.7)]	0	1562.70979	High	High	7.831e-05	0.005048	1.43
False	High	[R].LSSSSPGATVSPSSSDAEYDKLPDADLAR.[K]	2xPhospho [S/T/Y]	0.0236475	0.000134595	1	1	1	Q8NI08	Q8NI08 [169-197]		1	3083.31299	High	High	7.831e-05	0.003474	2.68
False	High	[R].LSSSPGLFGAFSVR.[G]	1xPhospho [S4(99.5)]	0.000954238	0.000134595	1	1	1	Q5VT52	Q5VT52 [906-919]	Q5VT52 1xPhospho [S909(99.5)]	0	1504.71957	High	High	7.831e-05	2.484e-05	2.08
False	High	[R].LSSSPGLFGAFSVR.[G]		0.00822127	0.000134595	1	1	1	Q5VT52	Q5VT52 [906-919]		0	1424.75324	High	High	7.831e-05	0.0006782	1.56
False	High	[R].LSSSDSIGPDVTDILSDIAEEASK.[L]	2xPhospho [S4(99.3); S6(99.3)]	0.000198096	0.000134595	1	1	1	Q15648	Q15648 [769-792]	Q15648 2xPhospho [S772(99.3); S774(99.3)]	0	2609.11546	High	High	7.831e-05	2.245e-06	2.28
False	High	[K].LSSSDRYSDASDDSFSEPR.[I]	1xPhospho [S8(100)]	0.000390943	0.000134595	1	1	2	Q9NRF8	Q9NRF8 [561-579]	Q9NRF8 1xPhospho [S568(100)]	1	2200.86664	High	High	7.831e-05	6.337e-06	2.37
False	High	[K].LSSQISAGEEKWNSVSPASAGKR.[K]	1xPhospho [S6(100)]	6.0355e-05	0.000134595	1	1	1	Q86UE4	Q86UE4 [293-315]	Q86UE4 1xPhospho [S298(100)]	2	2469.17696	High	High	7.831e-05	3.647e-07	2.77
False	High	[R].LSSPVLHR.[L]	1xPhospho [S3(100)]	0.0309411	0.000134595	1	1	5	Q16643	Q16643 [140-147]	Q16643 1xPhospho [S142(100)]	0	988.49756	High	High	7.831e-05	0.005267	2.04
False	High	[R].LSSPVLHR.[L]		0.0134741	0.000134595	1	1	1	Q16643	Q16643 [140-147]		0	908.53123	High	High	7.831e-05	0.001452	0.92
False	High	[R].LSTTPAHSPVLKHPAAK.[G]	2xPhospho [T4(98.8); S8(100)]	0.00374834	0.000134595	1	1	1	Q8IY63	Q8IY63 [899-915]	Q8IY63 2xPhospho [T902(98.8); S906(100)]	1	1914.92384	High	High	7.831e-05	0.0002034	1.91
False	High	[R].LSSLRASTSKSESSQK.[-]	2xPhospho [S3(99.4); S7(98.8)]	0.00355927	0.000134595	1	1	3	P62753	P62753 [234-249]	P62753 2xPhospho [S236(99.4); S240(98.8)]	2	1855.81983	High	High	7.831e-05	0.0001871	2.12
False	High	[K].ISSLLEEQFQQGK.[L]	1xPhospho [S3(100)]	8.31082e-06	0.000134595	1	1	2	P62241	P62241 [158-170]	P62241 1xPhospho [S160(100)]	0	1586.74618	High	High	7.831e-05	1.741e-08	2.83
False	High	[K].ISSLLEEQFQQGK.[L]		1.35373e-05	0.000134595	1	1	1	P62241	P62241 [158-170]		0	1506.77985	High	High	7.831e-05	3.689e-08	1.79
False	High	[R].ISSKSPGHMVILDQTK.[G]	1xOxidation [M9]; 2xPhospho [S3(99.2); S5(100)]	0.00449244	0.000134595	1	1	1	Q9NWH9	Q9NWH9 [549-564]	Q9NWH9 2xPhospho [S551(99.2); S553(100)]	1	1916.85886	High	High	7.831e-05	0.0002689	1.74
False	High	[R].ISSKSPGHMVILDQTK.[G]	2xPhospho [S3(100); S5(100)]	6.16211e-05	0.000134595	1	1	2	Q9NWH9	Q9NWH9 [549-564]	Q9NWH9 2xPhospho [S551(100); S553(100)]	1	1900.86394	High	High	7.831e-05	3.76e-07	2.86
False	High	[R].ISSKSPGHMVILDQTK.[G]	1xPhospho [S5(99.2)]	0.00177784	0.000134595	1	1	1	Q9NWH9	Q9NWH9 [549-564]	Q9NWH9 1xPhospho [S553(99.2)]	1	1820.89761	High	High	7.831e-05	6.467e-05	1.64
False	High	[R].LSSESHHGGSPIHWVLPAGMSAK.[M]	1xPhospho [S10(100)]	5.74911e-06	0.000134595	1	1	1	Q96MU7	Q96MU7 [415-437]	Q96MU7 1xPhospho [S424(100)]	0	2465.14315	High	High	7.831e-05	9.898e-09	3.99
False	High	[K].LSSEDEEEDEAEDDQSEASGKK.[S]		9.02508e-09	0.000134595	1	1	1	Q8NEJ9	Q8NEJ9 [141-162]		1	2426.98014	High	High	7.831e-05	5.041e-13	2.71
False	High	[K].LSRGDSLKEPTSIAESSR.[H]	1xPhospho [S6(100)]	0.000471237	0.000134595	1	1	1	Q9C0B5	Q9C0B5 [375-392]	Q9C0B5 1xPhospho [S380(100)]	2	2012.96484	High	High	7.831e-05	8.489e-06	2.68
False	High	[R].LSQVSDSVSGQTVVDPK.[G]	1xPhospho [T12(100)]	0.000721114	0.000134595	1	1	1	O94906	O94906 [255-271]	O94906 1xPhospho [T266(100)]	0	1825.85791	High	High	7.831e-05	1.626e-05	1.98
False	High	[K].LSPPYSSPQEFAQDVGR.[M]	1xPhospho [S7(100)]	0.00339725	0.000134595	1	1	1	Q13263	Q13263 [751-767]	Q13263 1xPhospho [S757(100)]	0	1957.86915	High	High	7.831e-05	0.0001741	1.46
False	High	[K].ISSIQSIVPALEIANAHR.[K]		2.63416e-07	0.000134595	1	1	1	P10809	P10809 [251-268]		0	1919.07089	High	High	7.831e-05	8.803e-11	3.12
False	High	[R].LSTTPSPTSSLHEDGVEDFRR.[Q]	1xPhospho [T/S]	0.00126922	0.000134595	1	1	1	O94842	O94842 [173-193]		1	2411.08747	High	High	7.831e-05	3.871e-05	2.76
False	High	[R].LSTTPSPTSSLHEDGVEDFRR.[Q]	2xPhospho [S10(98.3); S/T]	0.00019707	0.000134595	1	1	6	O94842	O94842 [173-193]	O94842 2xPhospho [S182(98.3); S/T]	1	2491.0538	High	High	7.831e-05	2.233e-06	2.81
False	High	[R].LSTTPSPTSSLHEDGVEDFRR.[Q]	3xPhospho [T4(98.1); S6(99.9); S/T]	7.46672e-05	0.000134595	1	1	2	O94842	O94842 [173-193]	O94842 3xPhospho [T176(98.1); S178(99.9); S/T]	1	2571.02014	High	High	7.831e-05	5.035e-07	3.81
False	High	[K].LTGMAFR.[V]		0.0123475	0.000134595	1	2	1	P04406	P04406 [228-234]		0	795.41817	High	High	7.831e-05	0.001271	1.76
False	High	[K].ITGEAFVQFASQELAEK.[A]	1xPhospho [S11(100)]	1.15407e-07	0.000134595	1	1	2	P52597	P52597 [151-167]	P52597 1xPhospho [S161(100)]	0	1947.90995	High	High	7.831e-05	2.495e-11	4.23
False	High	[K].ITGEAFVQFASQELAEK.[A]		4.62642e-11	0.000134595	1	1	1	P52597	P52597 [151-167]		0	1867.94362	High	High	7.831e-05	6.305e-16	4.32
False	High	[K].ITFITSFGGSDEEAAAAAAAAAASGVTTGKPPAPPQPGGPAPGR.[N]	1xPhospho [S6(98.2)]	7.53588e-11	0.000134595	1	1	2	Q8N2M8	Q8N2M8 [326-369]	Q8N2M8 1xPhospho [S331(98.2)]	0	4099.97608	High	High	7.831e-05	8.588e-16	4.96
False	High	[K].LTFDTTFSPNTGKK.[S]	1xPhospho [S8(100)]	0.0168838	0.000134595	1	1	3	P45880	P45880 [108-121]	P45880 1xPhospho [S115(100)]	1	1636.76183	High	High	7.831e-05	0.002067	2.02
False	High	[K].LTFDSSFSPNTGKK.[N]	1xPhospho [S8(100)]	1.59525e-06	0.000134595	1	1	3	P21796	P21796 [97-110]	P21796 1xPhospho [S104(100)]	1	1608.73053	High	High	7.831e-05	1.397e-09	3.23
False	High	[K].LTEIYSDR.[T]		0.00422206	0.000134595	1	1	1	Q9UPN9	Q9UPN9 [1077-1084]		0	996.49965	High	High	7.831e-05	0.0002437	1.98
False	High	[K].ITDSEASKPKDGQDAIAQSPEKESK.[D]	1xPhospho [S19(100)]	6.06691e-05	0.000134595	1	1	1	Q9NWH9	Q9NWH9 [271-295]	Q9NWH9 1xPhospho [S289(100)]	2	2739.27204	High	High	7.831e-05	3.657e-07	2.56
False	High	[R].LTDLDKAQLLEIAK.[A]		1.5891e-08	0.000134595	1	1	1	P18583	P18583 [2050-2063]		1	1570.90505	High	High	7.831e-05	1.202e-12	3.58
False	High	[K].LTDEDFSPFGSGGGLFSGGK.[G]	1xPhospho [S7(100)]	4.54888e-09	0.000134595	2	2	3	Q9Y4E1; Q641Q2	Q9Y4E1 [346-365]; Q641Q2 [346-365]	Q9Y4E1 1xPhospho [S352(100)]; Q641Q2 1xPhospho [S352(100)]	0	2054.87429	High	High	7.831e-05	1.768e-13	4.18
False	High	[K].LTDEDFSPFGSGGGLFSGGK.[G]		6.16681e-10	0.000134595	2	2	2	Q9Y4E1; Q641Q2	Q9Y4E1 [346-365]; Q641Q2 [346-365]		0	1974.90796	High	High	7.831e-05	8.295e-15	3.29
False	High	[R].ISYTPPESPVPSYASSTPLHVPVPR.[A]	2xPhospho [T4(99.1); S8(100)]	1.09148e-09	0.000134595	1	1	2	P41212	P41212 [15-39]	P41212 2xPhospho [T18(99.1); S22(100)]	0	2838.3151	High	High	7.831e-05	1.989e-14	4.17
False	High	[R].LSYSDKNLIDSMDQSAFAGFSFVNPK.[F]	2xPhospho [S21(100); S/Y]	0.000130786	0.000134595	1	1	2	Q05655	Q05655 [644-669]	Q05655 2xPhospho [S664(100); S/Y]	1	3041.30395	High	High	7.831e-05	1.188e-06	3.56
False	High	[K].ISYIPDEEVSSPSPPQR.[A]	2xPhospho [S11(100); S13(100)]	0.000915452	0.000134595	1	1	1	Q9Y6M1	Q9Y6M1 [152-168]	Q9Y6M1 2xPhospho [S162(100); S164(100)]	0	2060.86136	High	High	7.831e-05	2.348e-05	3.17
False	High	[K].ISYIPDEEVSSPSPPQR.[A]	1xPhospho [S13(100)]	9.71109e-06	0.000134595	1	1	7	Q9Y6M1	Q9Y6M1 [152-168]	Q9Y6M1 1xPhospho [S164(100)]	0	1980.89503	High	High	7.831e-05	2.22e-08	3.17
False	High	[K].LSVQSNPSPQLR.[S]	1xPhospho [S8(100)]	0.000290841	0.000134595	1	1	1	O75152	O75152 [125-136]	O75152 1xPhospho [S132(100)]	0	1405.68352	High	High	7.831e-05	4.042e-06	3.12
False	High	[R].LSVPYVPQVTDEDRLSR.[R]	1xPhospho [S16(100)]	0.00409301	0.000134595	1	1	1	Q14156	Q14156 [679-695]	Q14156 1xPhospho [S694(100)]	1	2053.99541	High	High	7.831e-05	0.0002322	1.96
False	High	[R].LSVPYVPQVTDEDRLSR.[R]		0.0010422	0.000134595	1	1	1	Q14156	Q14156 [679-695]		1	1974.02908	High	High	7.831e-05	2.852e-05	1.81
False	High	[K].LSVPTSDEEDEVPAPKPR.[G]	2xPhospho [T5(100); S6(100)]	9.3771e-08	0.000134595	1	1	5	Q8NE71	Q8NE71 [104-121]	Q8NE71 2xPhospho [T108(100); S109(100)]	0	2125.90904	High	High	7.831e-05	1.82e-11	4.42
False	High	[K].LSVPTSDEEDEVPAPKPR.[G]	1xPhospho [S6(100)]	2.81634e-10	0.000134595	1	1	10	Q8NE71	Q8NE71 [104-121]	Q8NE71 1xPhospho [S109(100)]	0	2045.94271	High	High	7.831e-05	3.116e-15	4.05
False	High	[K].LSVPTSDEEDEVPAPKPR.[G]		5.19606e-10	0.000134595	1	1	5	Q8NE71	Q8NE71 [104-121]		0	1965.97638	High	High	7.831e-05	6.392e-15	4.29
False	High	[R].LSVGSVTSRPSTPTLGTPTPQTMSVSTK.[V]	2xPhospho [T/S]	2.72796e-05	0.000134595	1	1	2	Q16594	Q16594 [148-175]		0	2977.39891	High	High	7.831e-05	1.075e-07	3.18
False	High	[R].LSVGAVSSKPTTPTIATPQTVSVPNK.[V]	2xPhospho [S2(100); S/T]	0.00070265	0.000134595	1	1	1	Q9HBM6	Q9HBM6 [146-171]	Q9HBM6 2xPhospho [S147(100); S/T]	0	2740.35697	High	High	7.831e-05	1.561e-05	2.4
False	High	[K].LVIPSAATKFPPEITVTPPTPTLLSPK.[G]	2xPhospho [T17(97.3); T20(99.1)]	0.000650044	0.000134595	1	1	4	Q9Y6J0	Q9Y6J0 [2135-2161]	Q9Y6J0 2xPhospho [T2151(97.3); T2154(99.1)]	1	2975.55461	High	High	7.831e-05	1.387e-05	2.47
False	High	[-].MAGSPELVVLDPPWDKELAAGTESQALVSATPR.[E]	1xMet-loss+Acetyl [N-Term]; 1xPhospho [S4(100)]	3.91608e-14	0.000134595	1	1	10	Q96IY1	Q96IY1 [1-33]	Q96IY1 1xMet-loss+Acetyl [N-Term]; 1xPhospho [S4(100)]	1	3426.68286	High	High	7.831e-05	6.305e-16	5.88
False	High	[K].LVLVSPTSEQYDSLLR.[Q]		6.95291e-07	0.000134595	1	1	3	O00178	O00178 [65-80]		0	1819.98	High	High	7.831e-05	3.9e-10	3.25
False	High	[K].LVPSQEETKLSVEESEAAGDGVDTK.[V]	1xPhospho [S11(100)]	8.99571e-08	0.000134595	1	1	2	P49321	P49321 [418-442]	P49321 1xPhospho [S428(100)]	1	2698.23426	High	High	7.831e-05	1.704e-11	3.81
False	High	[-].MADKPDMGEIASFDK.[A]	1xMet-loss+Acetyl [N-Term]; 1xPhospho [S12(100)]	0.000542101	0.000134595	1	1	1	P63313	P63313 [1-15]	P63313 1xMet-loss+Acetyl [N-Term]; 1xPhospho [S12(100)]	0	1645.68153	High	High	7.831e-05	1.044e-05	2.18
False	High	[-].MADKPDMGEIASFDK.[A]	1xMet-loss+Acetyl [N-Term]	2.88824e-05	0.000134595	1	1	1	P63313	P63313 [1-15]	P63313 1xMet-loss+Acetyl [N-Term]	0	1565.7152	High	High	7.831e-05	1.174e-07	2.31
False	High	[-].MADKMDMSLDDIIK.[L]	1xMet-loss+Acetyl [N-Term]; 1xPhospho [S8(100)]	0.000140643	0.000134595	1	1	1	Q86V81	Q86V81 [1-14]	Q86V81 1xMet-loss+Acetyl [N-Term]; 1xPhospho [S8(100)]	1	1616.69474	High	High	7.831e-05	1.327e-06	2.93
False	High	[-].MADHSFSDGVPSDSVEAAK.[N]	1xMet-loss+Acetyl [N-Term]; 1xPhospho [S7(99.6)]	1.51074e-10	0.000134595	1	1	5	Q99733	Q99733 [1-19]	Q99733 1xMet-loss+Acetyl [N-Term]; 1xPhospho [S7(99.6)]	0	1940.79096	High	High	7.831e-05	1.696e-15	4.73
False	High	[K].MADHLEGLSSDDEETSTDITNFNLEKDR.[I]	1xOxidation [M1]; 2xPhospho [S9(100); S10(100)]	2.14887e-13	0.000134595	1	1	2	Q9Y5B6	Q9Y5B6 [549-576]	Q9Y5B6 2xPhospho [S557(100); S558(100)]	1	3358.3342	High	High	7.831e-05	6.305e-16	6.9
False	High	[K].MADHLEGLSSDDEETSTDITNFNLEKDR.[I]	2xPhospho [S9(100); S10(100)]	2.10878e-12	0.000134595	1	1	2	Q9Y5B6	Q9Y5B6 [549-576]	Q9Y5B6 2xPhospho [S557(100); S558(100)]	1	3342.33928	High	High	7.831e-05	6.305e-16	7.73
False	High	[-].MADEDLIFRLEGVDGGQSPR.[A]	1xMet-loss+Acetyl [N-Term]; 1xPhospho [S18(100)]	1.17829e-07	0.000134595	1	1	5	O00418	O00418 [1-20]	O00418 1xMet-loss+Acetyl [N-Term]; 1xPhospho [S18(100)]	1	2195.99687	High	High	7.831e-05	2.573e-11	2.77
False	High	[-].MADEDLIFRLEGVDGGQSPR.[A]	1xMet-loss+Acetyl [N-Term]	1.55738e-05	0.000134595	1	1	2	O00418	O00418 [1-20]	O00418 1xMet-loss+Acetyl [N-Term]	1	2116.03054	High	High	7.831e-05	4.579e-08	2.87
False	High	[-].MADEAALALQPGGSPSAAGADREAASSPAGEPLR.[K]	1xMet-loss+Acetyl [N-Term]; 1xPhospho [S14(100)]	1.52447e-08	0.000134595	1	1	1	Q96EB6	Q96EB6 [1-34]	Q96EB6 1xMet-loss+Acetyl [N-Term]; 1xPhospho [S14(100)]	1	3212.48555	High	High	7.831e-05	1.124e-12	4.02
False	High	[-].MADEAALALQPGGSPSAAGADR.[E]	1xMet-loss+Acetyl [N-Term]; 1xPhospho [S14(100)]	1.22587e-08	0.000134595	1	1	4	Q96EB6	Q96EB6 [1-22]	Q96EB6 1xMet-loss+Acetyl [N-Term]; 1xPhospho [S14(100)]	0	2046.9128	High	High	7.831e-05	8.026e-13	4.32
False	High	[-].MADKPDMGEIASFDKAK.[L]	1xMet-loss+Acetyl [N-Term]; 1xPhospho [S12(100)]	2.60696e-07	0.000134595	1	1	2	P63313	P63313 [1-17]	P63313 1xMet-loss+Acetyl [N-Term]; 1xPhospho [S12(100)]	1	1844.81361	High	High	7.831e-05	8.73e-11	3.4
False	High	[-].MADANKAEVPGATGGDSPHLQPAEPPGEPR.[R]	1xMet-loss+Acetyl [N-Term]; 1xPhospho [T/S]	3.06429e-12	0.000134595	1	1	3	Q9P2K5	Q9P2K5 [1-30]	Q9P2K5 1xMet-loss+Acetyl [N-Term]	1	2987.35308	High	High	7.831e-05	6.305e-16	5.06
False	High	[-].MAASQAVEEMR.[S]	1xMet-loss+Acetyl [N-Term]; 1xPhospho [S4(100)]	0.00158622	0.000134595	1	1	1	O15160	O15160 [1-11]	O15160 1xMet-loss+Acetyl [N-Term]; 1xPhospho [S4(100)]	0	1213.49188	High	High	7.831e-05	5.421e-05	2.64
False	High	[-].MAASQAVEEMR.[S]	1xMet-loss+Acetyl [N-Term]	0.000154415	0.000134595	1	1	1	O15160	O15160 [1-11]	O15160 1xMet-loss+Acetyl [N-Term]	0	1133.52555	High	High	7.831e-05	1.535e-06	1.68
False	High	[-].MAASGESGTSGGGGSTEEAFMTFYSEVK.[Q]	1xMet-loss+Acetyl [N-Term]; 1xPhospho [T/S/Y]	6.49924e-07	0.000134595	1	1	1	O75937	O75937 [1-28]	O75937 1xMet-loss+Acetyl [N-Term]	0	2766.11243	High	High	7.831e-05	3.519e-10	3.82
False	High	[-].MAASEAAVVSSPSLKTDTSPVLETAGTVAAMAATPSAR.[A]	1xMet-loss+Acetyl [N-Term]; 1xPhospho [T/S]	0.0003016	0.000134595	1	1	1	Q8WWH5	Q8WWH5 [1-38]	Q8WWH5 1xMet-loss+Acetyl [N-Term]	1	3637.76666	High	High	7.831e-05	4.28e-06	2.86
False	High	[-].MAASEAAVVSSPSLK.[T]	1xMet-loss+Acetyl [N-Term]; 1xPhospho [S11(98.7)]	2.84744e-07	0.000134595	1	1	1	Q8WWH5	Q8WWH5 [1-15]	Q8WWH5 1xMet-loss+Acetyl [N-Term]; 1xPhospho [S11(98.7)]	0	1438.68252	High	High	7.831e-05	9.975e-11	3.15
False	High	[-].MAASDTERDGLAPEK.[T]	1xMet-loss+Acetyl [N-Term]; 1xPhospho [S4(100)]	0.00117423	0.000134595	1	1	1	Q7L4I2	Q7L4I2 [1-15]	Q7L4I2 1xMet-loss+Acetyl [N-Term]; 1xPhospho [S4(100)]	1	1581.67922	High	High	7.831e-05	3.426e-05	2.46
False	High	[-].MAASAAAASAAAASAASGSPGPGEGSAGGEKR.[S]	1xMet-loss+Acetyl [N-Term]; 1xPhospho [S19(100)]	2.23892e-24	0.000134595	1	1	25	Q13263	Q13263 [1-32]	Q13263 1xMet-loss+Acetyl [N-Term]; 1xPhospho [S19(100)]	1	2665.18496	High	High	7.831e-05	6.305e-16	9.3
False	High	[-].MAASAAAASAAAASAASGSPGPGEGSAGGEKR.[S]	1xMet-loss+Acetyl [N-Term]	5.51673e-22	0.000134595	1	1	1	Q13263	Q13263 [1-32]	Q13263 1xMet-loss+Acetyl [N-Term]	1	2585.21862	High	High	7.831e-05	6.305e-16	8.02
False	High	[-].MAASAAAASAAAASAASGSPGPGEGSAGGEK.[R]	1xMet-loss+Acetyl [N-Term]; 1xPhospho [S19(100)]	1.16767e-09	0.000134595	1	1	2	Q13263	Q13263 [1-31]	Q13263 1xMet-loss+Acetyl [N-Term]; 1xPhospho [S19(100)]	0	2509.08384	High	High	7.831e-05	2.197e-14	6.17
False	High	[-].MAASAAAASAAAASAASGSPGPGEGSAGGEK.[R]	1xMet-loss+Acetyl [N-Term]	1.80471e-12	0.000134595	1	1	1	Q13263	Q13263 [1-31]	Q13263 1xMet-loss+Acetyl [N-Term]	0	2429.11751	High	High	7.831e-05	6.305e-16	5.36
False	High	[-].MAAVKEPLEFHAK.[R]	1xMet-loss+Acetyl [N-Term]	0.000338075	0.000134595	1	1	1	Q03701	Q03701 [1-13]	Q03701 1xMet-loss+Acetyl [N-Term]	1	1381.74743	High	High	7.831e-05	5.082e-06	2.01
False	High	[-].MAAPEEHDSPTEASQPIVEEEETK.[T]	1xMet-loss+Acetyl [N-Term]; 1xPhospho [S9(100)]	0.000227892	0.000134595	1	1	1	Q9H0S4	Q9H0S4 [1-24]	Q9H0S4 1xMet-loss+Acetyl [N-Term]; 1xPhospho [S9(100)]	0	2645.11381	High	High	7.831e-05	2.773e-06	2.6
False	High	[-].MADLANEEKPAIAPPVFVFQK.[D]	1xMet-loss+Acetyl [N-Term]	8.81574e-05	0.000134595	1	1	1	Q9H6Z4	Q9H6Z4 [1-21]	Q9H6Z4 1xMet-loss+Acetyl [N-Term]	0	2226.1805	High	High	7.831e-05	6.483e-07	2.33
False	High	[-].MADLEEQLSDEEKVR.[I]	1xMet-loss+Acetyl [N-Term]; 1xPhospho [S9(100)]	6.49924e-07	0.000134595	1	1	1	P47755	P47755 [1-15]	P47755 1xMet-loss+Acetyl [N-Term]; 1xPhospho [S9(100)]	1	1782.77933	High	High	7.831e-05	3.531e-10	3.56
False	High	[R].MAETVDTSEMVNGATEQR.[T]		2.27649e-10	0.000134595	1	1	1	Q01082	Q01082 [2141-2158]		0	1968.86373	High	High	7.831e-05	2.522e-15	3.73
False	High	[-].MAETLSGLGDSGAAGAAALSSASSETGTRR.[L]	1xMet-loss+Acetyl [N-Term]; 1xPhospho [S24(99.5)]	6.39115e-13	0.000134595	1	1	3	Q15424	Q15424 [1-30]	Q15424 1xMet-loss+Acetyl [N-Term]; 1xPhospho [S24(99.5)]	1	2773.2636	High	High	7.831e-05	6.305e-16	7.67
False	High	[-].MAETLSGLGDSGAAGAAALSSASSETGTR.[R]	1xMet-loss+Acetyl [N-Term]; 1xPhospho [S/T]	9.59231e-07	0.000134595	1	1	3	Q15424	Q15424 [1-29]	Q15424 1xMet-loss+Acetyl [N-Term]	0	2617.16249	High	High	7.831e-05	6.377e-10	3.38
False	High	[-].MAETLSGLGDSGAAGAAALSSASSETGTR.[R]	1xMet-loss+Acetyl [N-Term]	9.2445e-10	0.000134595	1	1	1	Q15424	Q15424 [1-29]	Q15424 1xMet-loss+Acetyl [N-Term]	0	2537.19616	High	High	7.831e-05	1.54e-14	4.53
False	High	[-].MAETLEFNDVYQEVK.[G]	1xMet-loss+Acetyl [N-Term]	0.000154415	0.000134595	1	1	1	Q08945	Q08945 [1-15]	Q08945 1xMet-loss+Acetyl [N-Term]	0	1726.81702	High	High	7.831e-05	1.527e-06	1.93
False	High	[-].MAETEERSLDNFFAK.[R]	1xMet-loss+Acetyl [N-Term]; 1xPhospho [S8(100)]	1.30292e-06	0.000134595	1	1	1	Q9UKY7	Q9UKY7 [1-15]	Q9UKY7 1xMet-loss+Acetyl [N-Term]; 1xPhospho [S8(100)]	1	1778.76329	High	High	7.831e-05	1.021e-09	2.84
False	High	[-].MAESSESFTMASSPAQRR.[R]	1xMet-loss+Acetyl [N-Term]; 1xPhospho [S/T]	2.05722e-06	0.000134595	1	1	2	P49736	P49736 [1-18]	P49736 1xMet-loss+Acetyl [N-Term]	1	1963.82155	High	High	7.831e-05	2.049e-09	3.23
False	High	[-].MAESSESFTMASSPAQR.[R]	1xMet-loss+Acetyl [N-Term]; 1xPhospho [S13(100)]	4.6175e-12	0.000134595	1	1	3	P49736	P49736 [1-17]	P49736 1xMet-loss+Acetyl [N-Term]; 1xPhospho [S13(100)]	0	1807.72043	High	High	7.831e-05	6.305e-16	6.01
False	High	[-].MAESSESFTMASSPAQR.[R]	1xMet-loss+Acetyl [N-Term]	2.68424e-08	0.000134595	1	1	1	P49736	P49736 [1-17]	P49736 1xMet-loss+Acetyl [N-Term]	0	1727.7541	High	High	7.831e-05	2.667e-12	3.62
False	High	[-].MAESDWDTVTVLRK.[K]	1xMet-loss+Acetyl [N-Term]; 1xPhospho [S4(100)]	0.000160128	0.000134595	1	1	1	O60869	O60869 [1-14]	O60869 1xMet-loss+Acetyl [N-Term]; 1xPhospho [S4(100)]	1	1641.75199	High	High	7.831e-05	1.619e-06	2.27
False	High	[-].MADLDSPPKLSGVQQPSEGVGGGR.[C]	1xMet-loss+Acetyl [N-Term]; 1xPhospho [S6(100)]	4.7509e-08	0.000134595	1	1	1	Q9H9E3	Q9H9E3 [1-24]	Q9H9E3 1xMet-loss+Acetyl [N-Term]; 1xPhospho [S6(100)]	1	2373.10821	High	High	7.831e-05	6.401e-12	3.31
False	High	[-].MAESDWDTVTVLR.[K]	1xMet-loss+Acetyl [N-Term]; 1xPhospho [S4(100)]	2.44625e-05	0.000134595	1	1	1	O60869	O60869 [1-13]	O60869 1xMet-loss+Acetyl [N-Term]; 1xPhospho [S4(100)]	0	1513.65703	High	High	7.831e-05	9.087e-08	2.58
False	High	[-].MAEPDPSHPLETQAGK.[V]	1xMet-loss+Acetyl [N-Term]	5.90813e-08	0.000134595	1	1	1	Q8IXJ6	Q8IXJ6 [1-16]	Q8IXJ6 1xMet-loss+Acetyl [N-Term]	0	1618.77074	High	High	7.831e-05	8.976e-12	2.47
False	High	[-].MAEEGIAAGGVMDVNTALQEVLK.[T]	1xOxidation [M12]; 1xMet-loss+Acetyl [N-Term]	2.50909e-08	0.000134595	1	1	3	P25398	P25398 [1-23]	P25398 1xMet-loss+Acetyl [N-Term]	0	2273.13295	High	High	7.831e-05	2.404e-12	4.19
False	High	[-].MAEEGIAAGGVMDVNTALQEVLK.[T]	1xMet-loss+Acetyl [N-Term]	3.27818e-12	0.000134595	1	1	3	P25398	P25398 [1-23]	P25398 1xMet-loss+Acetyl [N-Term]	0	2257.13804	High	High	7.831e-05	6.305e-16	3.41
False	High	[-].MAEDVSSAAPSPR.[G]	1xMet-loss+Acetyl [N-Term]; 1xPhospho [S11(100)]	7.45259e-06	0.000134595	1	1	1	P54274	P54274 [1-13]	P54274 1xMet-loss+Acetyl [N-Term]; 1xPhospho [S11(100)]	0	1308.54675	High	High	7.831e-05	1.48e-08	3.11
False	High	[-].MAEDEPDAKSPK.[T]	1xMet-loss+Acetyl [N-Term]; 1xPhospho [S10(100)]	0.00603177	0.000134595	1	1	1	P48382	P48382 [1-12]	P48382 1xMet-loss+Acetyl [N-Term]; 1xPhospho [S10(100)]	1	1308.53552	High	High	7.831e-05	0.0004232	1.92
False	High	[-].MAEASSLGRQSPR.[V]	1xMet-loss+Acetyl [N-Term]; 1xPhospho [S11(100)]	0.00163634	0.000134595	1	1	1	Q8N344	Q8N344 [1-13]	Q8N344 1xMet-loss+Acetyl [N-Term]; 1xPhospho [S11(100)]	1	1380.62673	High	High	7.831e-05	5.698e-05	2.45
False	High	[-].MAEAPASPAPLSPLEVELDPEFEPQSRPR.[S]	1xMet-loss+Acetyl [N-Term]; 1xPhospho [S7(99)]	7.00257e-06	0.000134595	1	1	4	O43524	O43524 [1-29]	O43524 1xMet-loss+Acetyl [N-Term]; 1xPhospho [S7(99)]	0	3151.49835	High	High	7.831e-05	1.338e-08	3.12
False	High	[-].MADVLDLHEAGGEDFAMDEDGDESIHKLKEK.[A]	1xMet-loss+Acetyl [N-Term]; 1xPhospho [S24(100)]	3.19187e-07	0.000134595	1	1	2	Q9Y5S9	Q9Y5S9 [1-31]	Q9Y5S9 1xMet-loss+Acetyl [N-Term]; 1xPhospho [S24(100)]	2	3435.4934	High	High	7.831e-05	1.182e-10	5.19
False	High	[-].MADMEDLFGSDADSEAER.[K]	1xMet-loss+Acetyl [N-Term]; 1xPhospho [S14(100)]	7.7536e-07	0.000134595	1	1	3	Q8WVC0	Q8WVC0 [1-18]	Q8WVC0 1xMet-loss+Acetyl [N-Term]; 1xPhospho [S14(100)]	0	1979.72122	High	High	7.831e-05	4.623e-10	3.46
False	High	[-].MADLSLADALTEPSPDIEGEIK.[R]	1xMet-loss+Acetyl [N-Term]; 1xPhospho [S14(100)]	5.73803e-07	0.000134595	1	1	1	P27816	P27816 [1-22]	P27816 1xMet-loss+Acetyl [N-Term]; 1xPhospho [S14(100)]	0	2306.0687	High	High	7.831e-05	2.907e-10	2.8
False	High	[-].MAESDWDTVTVLR.[K]	1xMet-loss+Acetyl [N-Term]; 1xDehydrated [S4(100)]	2.75642e-05	0.000134595	1	1	1	O60869	O60869 [1-13]	O60869 1xMet-loss+Acetyl [N-Term]; 1xDehydrated [S4(100)]	0	1415.68013	High	High	7.831e-05	1.09e-07	2.03
False	High	[-].MAALHTTPDSPAAQLER.[A]	1xMet-loss+Acetyl [N-Term]; 1xPhospho [S10(100)]	6.06346e-08	0.000134595	1	1	2	A6NFI3	A6NFI3 [1-17]	A6NFI3 1xMet-loss+Acetyl [N-Term]; 1xPhospho [S10(100)]	0	1799.83237	High	High	7.831e-05	9.303e-12	3.93
False	High	[-].MAAIAASEVLVDSAEEGSLAAAAELAAQKR.[E]	1xMet-loss+Acetyl [N-Term]; 1xPhospho [S]	2.49757e-05	0.000134595	1	1	1	O95926	O95926 [1-30]	O95926 1xMet-loss+Acetyl [N-Term]	1	2934.44559	High	High	7.831e-05	9.423e-08	2.93
False	High	[-].MAAGVEAAAEVAATEIK.[M]	1xMet-loss+Acetyl [N-Term]	2.15016e-10	0.000134595	1	1	2	P52272	P52272 [1-17]	P52272 1xMet-loss+Acetyl [N-Term]	0	1542.80098	High	High	7.831e-05	2.391e-15	3.82
False	High	[R].IYQYIQSR.[F]		0.000787598	0.000134595	1	2	1	Q9Y463	Q9Y463 [270-277]		0	1070.56292	High	High	7.831e-05	1.853e-05	1.98
False	High	[R].IYNISGNGSPLADSKEIFLTVPVGGGESLR.[L]	1xPhospho [S5(99.2)]	0.00175951	0.000134595	1	1	1	Q53HL2	Q53HL2 [211-240]	Q53HL2 1xPhospho [S215(99.2)]	1	3170.57694	High	High	7.831e-05	6.389e-05	2.39
False	High	[R].LYISNTFNPAKPDAEDSDGSIASWELR.[V]	1xDehydrated [S17(100)]	0.000878241	0.000134595	1	1	1	Q6STE5	Q6STE5 [159-185]	Q6STE5 1xDehydrated [S175(100)]	0	2978.41666	High	High	7.831e-05	2.202e-05	2.11
False	High	[K].LYIGNLNESVTPADLEK.[V]	1xPhospho [S9(100)]	0.000123529	0.000134595	1	1	2	Q9NZI8	Q9NZI8 [4-20]	Q9NZI8 1xPhospho [S12(100)]	0	1955.93617	High	High	7.831e-05	1.087e-06	2.9
False	High	[R].IYLESEHGSPLTPR.[V]	2xPhospho [S9(100); T12(100)]	5.73024e-05	0.000134595	1	1	2	Q9H165	Q9H165 [197-210]	Q9H165 2xPhospho [S205(100); T208(100)]	0	1758.74996	High	High	7.831e-05	3.358e-07	4.02
False	High	[K].IYIDSNNNPER.[F]		8.1979e-05	0.000134595	1	1	2	Q00610	Q00610 [882-892]		0	1334.63352	High	High	7.831e-05	5.823e-07	2.61
False	High	[K].IYHLPDAESDEDEDFKEQTR.[L]	1xPhospho [S9(100)]	1.9082e-10	0.000134595	1	1	7	Q15019	Q15019 [210-229]	Q15019 1xPhospho [S218(100)]	1	2517.04533	High	High	7.831e-05	2.129e-15	5.46
False	High	[K].IYHLPDAESDEDEDFKEQTR.[L]		1.05738e-12	0.000134595	1	1	1	Q15019	Q15019 [210-229]		1	2437.079	High	High	7.831e-05	6.305e-16	5.6
False	High	[K].IYHLPDAESDEDEDFKEQTR.[L]	1xDehydrated [S9(100)]	3.80056e-08	0.000134595	1	1	1	Q15019	Q15019 [210-229]	Q15019 1xDehydrated [S218(100)]	1	2419.06844	High	High	7.831e-05	4.57e-12	3.25
False	High	[K].IYHLPDAESDEDEDFK.[E]	1xPhospho [S9(100)]	0.000401219	0.000134595	1	1	2	Q15019	Q15019 [210-225]	Q15019 1xPhospho [S218(100)]	0	2002.79537	High	High	7.831e-05	6.613e-06	2.87
False	High	[R].IYQYIQSR.[F]	1xPhospho [Y4(100)]	0.00380699	0.000134595	1	2	2	Q9Y463	Q9Y463 [270-277]	Q9Y463 1xPhospho [Y273(100)]	0	1150.52925	High	High	7.831e-05	0.000208	1.61
False	High	[R].IYDLNIPAFVK.[F]		0.000188077	0.000134595	1	1	1	O43639	O43639 [109-119]		0	1292.7249	High	High	7.831e-05	2.076e-06	1.66
False	High	[K].LWTLSANDMEDDSMDLIDSDELLDPEDLKKPDPASLR.[A]	1xPhospho [S19(100)]	1.952e-09	0.000134595	1	1	1	Q6FI81	Q6FI81 [197-233]	Q6FI81 1xPhospho [S215(100)]	1	4282.92951	High	High	7.831e-05	4.819e-14	5.69
False	High	[R].IVTVAAISQDSNPATPNVSTNMEEF.[-]	2xPhospho [S11(98.9); T15(97.9)]	0.0276801	0.000134595	1	1	2	Q02446	Q02446 [760-784]	Q02446 2xPhospho [S770(98.9); T774(97.9)]	0	2795.18825	High	High	7.831e-05	0.004408	1.76
False	High	[K].LVSFHDDSDEDLLHI.[-]	2xPhospho [S3(100); S8(100)]	0.00315972	0.000134595	1	1	2	P11717	P11717 [2477-2491]	P11717 2xPhospho [S2479(100); S2484(100)]	0	1914.75583	High	High	7.831e-05	0.0001558	2.96
False	High	[K].LVSFHDDSDEDLLHI.[-]	1xPhospho [S8(100)]	2.46556e-09	0.000134595	1	1	6	P11717	P11717 [2477-2491]	P11717 1xPhospho [S2484(100)]	0	1834.7895	High	High	7.831e-05	6.905e-14	4.61
False	High	[K].LVSFHDDSDEDLLHI.[-]	1xDehydrated [S8(100)]	6.22641e-05	0.000134595	1	1	2	P11717	P11717 [2477-2491]	P11717 1xDehydrated [S2484(100)]	0	1736.8126	High	High	7.831e-05	3.804e-07	2.45
False	High	[R].LVQSPNSYFMDVK.[C]	1xPhospho [S4(100)]	0.000314385	0.000134595	1	2	1	P42677	P42677 [24-36]	P42677 1xPhospho [S27(100)]	0	1607.71752	High	High	7.831e-05	4.56e-06	2.0
False	High	[R].IVQISGNSMPR.[G]	1xPhospho [S8(100)]	0.00135773	0.000134595	1	1	1	Q9NWH9	Q9NWH9 [1007-1017]	Q9NWH9 1xPhospho [S1014(100)]	0	1281.6021	High	High	7.831e-05	4.286e-05	2.04
False	High	[R].LVQDLPEELVHAGWEK.[C]		0.000804111	0.000134595	1	1	1	Q9H4Z3	Q9H4Z3 [36-51]		0	1862.96469	High	High	7.831e-05	1.91e-05	1.75
False	High	[R].LVQAFQFTDK.[H]		0.000143593	0.000134595	1	1	1	Q06830	Q06830 [159-168]		0	1196.631	High	High	7.831e-05	1.365e-06	1.98
False	High	[K].LVPSQEETKLSVEESEAAGDGVDTK.[V]	2xPhospho [T8(100); S11(100)]	0.000215247	0.000134595	1	1	1	P49321	P49321 [418-442]	P49321 2xPhospho [T425(100); S428(100)]	1	2778.20059	High	High	7.831e-05	2.557e-06	2.46
False	High	[R].IYDDDFFQNLDGVANALDNVDAR.[M]		0.00817899	0.000134595	1	1	2	P22314	P22314 [559-581]		0	2600.18995	High	High	7.831e-05	0.0006754	1.73
False	High	[K].IYSQSTLSLSTVANEAHNNLGVK.[R]	1xPhospho [S5(98.4)]	6.91691e-07	0.000134595	1	1	1	Q9P1Y5	Q9P1Y5 [1044-1066]	Q9P1Y5 1xPhospho [S1048(98.4)]	0	2526.22357	High	High	7.831e-05	3.889e-10	1.8
False	High	[-].MAAAAAAAAAAGAAGGRGSGPGR.[R]	1xMet-loss+Acetyl [N-Term]; 1xPhospho [S19(100)]	1.68898e-06	0.000134595	1	1	1	Q86U42	Q86U42 [1-23]	Q86U42 1xMet-loss+Acetyl [N-Term]; 1xPhospho [S19(100)]	1	1831.8559	High	High	7.831e-05	1.515e-09	4.23
False	High	[-].MAAAAAAAGDSDSWDADAFSVEDPVR.[K]	1xMet-loss+Acetyl [N-Term]; 1xDehydrated [S]	1.0552e-05	0.000134595	1	1	1	O75822	O75822 [1-26]	O75822 1xMet-loss+Acetyl [N-Term]	0	2489.08515	High	High	7.831e-05	2.508e-08	2.66
False	High	[-].MAAGTAAALAFLSQESR.[T]	1xMet-loss+Acetyl [N-Term]; 1xPhospho [S13(100)]	1.44371e-12	0.000134595	1	1	5	O75607	O75607 [1-17]	O75607 1xMet-loss+Acetyl [N-Term]; 1xPhospho [S13(100)]	0	1685.78944	High	High	7.831e-05	6.305e-16	5.42
False	High	[-].MAAGTAAALAFLSQESR.[T]	1xMet-loss+Acetyl [N-Term]	3.48422e-10	0.000134595	1	1	2	O75607	O75607 [1-17]	O75607 1xMet-loss+Acetyl [N-Term]	0	1605.82311	High	High	7.831e-05	3.828e-15	3.15
False	High	[-].MAAGTAAALAFLSQESR.[T]	1xMet-loss+Acetyl [N-Term]; 1xDehydrated [S13(100)]	2.89039e-10	0.000134595	1	1	3	O75607	O75607 [1-17]	O75607 1xMet-loss+Acetyl [N-Term]; 1xDehydrated [S13(100)]	0	1587.81255	High	High	7.831e-05	3.197e-15	4.54
False	High	[-].MAAGGDHGSPDSYRSPLASR.[Y]	1xMet-loss+Acetyl [N-Term]; 1xPhospho [S9(100)]	0.00158622	0.000134595	1	1	5	P30566	P30566 [1-20]	P30566 1xMet-loss+Acetyl [N-Term]; 1xPhospho [S9(100)]	1	2022.86652	High	High	7.831e-05	5.454e-05	2.75
False	High	[-].MAAGGDHGSPDSYR.[S]	1xMet-loss+Acetyl [N-Term]; 1xPhospho [S9(100)]	0.00218739	0.000134595	1	1	1	P30566	P30566 [1-14]	P30566 1xMet-loss+Acetyl [N-Term]; 1xPhospho [S9(100)]	0	1411.52741	High	High	7.831e-05	8.886e-05	2.3
False	High	[-].MAADVSVTHRPPLSPK.[S]	1xMet-loss+Acetyl [N-Term]; 1xPhospho [S14(100)]	6.92612e-09	0.000134595	1	1	10	Q8IY67	Q8IY67 [1-16]	Q8IY67 1xMet-loss+Acetyl [N-Term]; 1xPhospho [S14(100)]	0	1696.84181	High	High	7.831e-05	3.356e-13	4.72
False	High	[-].MAADSEPESEVFEITDFTTASEWER.[F]	1xMet-loss+Acetyl [N-Term]; 1xPhospho [S5(100)]	1.99295e-09	0.000134595	1	1	2	Q15042	Q15042 [1-25]	Q15042 1xMet-loss+Acetyl [N-Term]; 1xPhospho [S5(100)]	0	2868.17714	High	High	7.831e-05	5e-14	4.98
False	High	[-].MAADSEPESEVFEITDFTTASEWER.[F]	1xMet-loss+Acetyl [N-Term]	0.000365441	0.000134595	1	1	2	Q15042	Q15042 [1-25]	Q15042 1xMet-loss+Acetyl [N-Term]	0	2788.2108	High	High	7.831e-05	5.743e-06	1.77
False	High	[-].MAADSDDGAVSAPAASDGGVSK.[S]	1xMet-loss [N-Term]; 1xPhospho [S5(100)]	3.25883e-07	0.000134595	1	1	1	Q96GM8	Q96GM8 [1-22]	Q96GM8 1xMet-loss [N-Term]; 1xPhospho [S5(100)]	0	1927.79169	High	High	7.831e-05	1.219e-10	3.69
False	High	[-].MAAAVAAPLAAGGEEAAATTSVPGSPGLPGRR.[S]	1xMet-loss+Acetyl [N-Term]; 1xPhospho [S25(100)]	0.000610808	0.000134595	1	1	2	O75427	O75427 [1-32]	O75427 1xMet-loss+Acetyl [N-Term]; 1xPhospho [S25(100)]	1	2895.43603	High	High	7.831e-05	1.258e-05	3.47
False	High	[-].MAAAVAAAGAGEPQSPDELLPKGDAEKPEEELEEDDDEELDETLSER.[L]	1xMet-loss+Acetyl [N-Term]; 1xPhospho [S15(100)]	1.32081e-07	0.000134595	1	1	3	Q9NS69	Q9NS69 [1-47]	Q9NS69 1xMet-loss+Acetyl [N-Term]; 1xPhospho [S15(100)]	1	4987.18995	High	High	7.831e-05	3.077e-11	4.53
False	High	[-].MAAAVAAAGAGEPQSPDELLPK.[G]	1xMet-loss+Acetyl [N-Term]; 1xPhospho [S15(100)]	2.84573e-10	0.000134595	1	1	19	Q9NS69	Q9NS69 [1-22]	Q9NS69 1xMet-loss+Acetyl [N-Term]; 1xPhospho [S15(100)]	0	2084.98999	High	High	7.831e-05	3.148e-15	5.04
False	High	[-].MAAAITDMADLEELSRLSPLPPGSPGSAAR.[G]	1xMet-loss+Acetyl [N-Term]; 1xPhospho [S18(99.6)]	1.49116e-06	0.000134595	1	1	2	Q6ZN18	Q6ZN18 [1-30]	Q6ZN18 1xMet-loss+Acetyl [N-Term]; 1xPhospho [S18(99.6)]	1	3015.44929	High	High	7.831e-05	1.252e-09	3.03
False	High	[-].MAAAETQSLR.[E]	1xMet-loss+Acetyl [N-Term]	0.000233883	0.000134595	1	1	2	Q13523	Q13523 [1-10]	Q13523 1xMet-loss+Acetyl [N-Term]	0	988.5058	High	High	7.831e-05	2.895e-06	2.48
False	High	[-].MAAAETQSLR.[E]	1xMet-loss+Acetyl [N-Term]; 1xDehydrated [T6(100)]	0.00164484	0.000134595	1	1	1	Q13523	Q13523 [1-10]	Q13523 1xMet-loss+Acetyl [N-Term]; 1xDehydrated [T6(100)]	0	970.49523	High	High	7.831e-05	5.754e-05	2.04
False	High	[-].MAAAAAALSGAGTPPAGGGAGGGGAGGGGSPPGGWAVAR.[L]	1xMet-loss+Acetyl [N-Term]; 1xPhospho [S30(100)]	2.98361e-07	0.000134595	1	1	7	Q01167	Q01167 [1-39]	Q01167 1xMet-loss+Acetyl [N-Term]; 1xPhospho [S30(100)]	0	3066.41775	High	High	7.831e-05	1.073e-10	4.98
False	High	[-].MAAAAAAGPSPGSGPGDSPEGPEGEAPER.[R]	1xMet-loss+Acetyl [N-Term]; 1xPhospho [S18(100)]	4.58139e-08	0.000134595	1	1	1	Q9UID3	Q9UID3 [1-29]	Q9UID3 1xMet-loss+Acetyl [N-Term]; 1xPhospho [S18(100)]	0	2611.09441	High	High	7.831e-05	6.074e-12	3.97
False	High	[-].MAAAAAAAVGGQQPSQPELPAPGLALDK.[A]	1xMet-loss+Acetyl [N-Term]; 1xPhospho [S15(100)]	0.000684658	0.000134595	1	1	1	Q6ZT12	Q6ZT12 [1-28]	Q6ZT12 1xMet-loss+Acetyl [N-Term]; 1xPhospho [S15(100)]	0	2621.29707	High	High	7.831e-05	1.5e-05	2.25
False	High	[-].MAAAAAAAGDSDSWDADAFSVEDPVRK.[V]	1xMet-loss+Acetyl [N-Term]; 1xPhospho [S11(100)]	2.45933e-13	0.000134595	1	1	21	O75822	O75822 [1-27]	O75822 1xMet-loss+Acetyl [N-Term]; 1xPhospho [S11(100)]	1	2715.15701	High	High	7.831e-05	6.305e-16	6.56
False	High	[-].MAAAAAAAGDSDSWDADAFSVEDPVRK.[V]	1xMet-loss+Acetyl [N-Term]	1.57688e-12	0.000134595	1	1	4	O75822	O75822 [1-27]	O75822 1xMet-loss+Acetyl [N-Term]	1	2635.19068	High	High	7.831e-05	6.305e-16	5.51
False	High	[-].MAAAAAAAGDSDSWDADAFSVEDPVRK.[V]	1xMet-loss+Acetyl [N-Term]; 1xDehydrated [S11(99.6)]	1.23225e-08	0.000134595	1	1	1	O75822	O75822 [1-27]	O75822 1xMet-loss+Acetyl [N-Term]; 1xDehydrated [S11(99.6)]	1	2617.18011	High	High	7.831e-05	8.09e-13	3.36
False	High	[-].MAAAAAAAGDSDSWDADAFSVEDPVR.[K]	1xMet-loss [N-Term]; 2xPhospho [S11(100); S13(100)]	0.000240031	0.000134595	1	1	2	O75822	O75822 [1-26]	O75822 1xMet-loss [N-Term]; 2xPhospho [S11(100); S13(100)]	0	2625.01781	High	High	7.831e-05	3.002e-06	2.58
False	High	[-].MAAAAAAAGDSDSWDADAFSVEDPVR.[K]	1xMet-loss+Acetyl [N-Term]; 1xPhospho [S11(99.4)]	2.76914e-08	0.000134595	1	1	51	O75822	O75822 [1-26]	O75822 1xMet-loss+Acetyl [N-Term]; 1xPhospho [S11(99.4)]	0	2587.06205	High	High	7.831e-05	2.808e-12	3.76
False	High	[K].LVPSQEETKLSVEESEAAGDGVDTK.[V]		0.000111929	0.000134595	1	1	1	P49321	P49321 [418-442]		1	2618.26793	High	High	7.831e-05	9.365e-07	2.36
False	High	[R].MLPHAPGVQMQAIPEDAVHEDSGDEDGEDPDKR.[I]	1xOxidation [M10]	9.88205e-05	0.000134595	1	1	1	Q92769	Q92769 [373-405]		1	3601.58058	High	High	7.831e-05	7.727e-07	2.55
False	High	[R].MLPHAPGVQMQAIPEDAVHEDSGDEDGEDPDKR.[I]	1xPhospho [S22(100)]	2.77117e-13	0.000134595	1	1	6	Q92769	Q92769 [373-405]	Q92769 1xPhospho [S394(100)]	1	3665.552	High	High	7.831e-05	6.305e-16	4.94
False	High	[R].MLPHAPGVQMQAIPEDAVHEDSGDEDGEDPDKR.[I]	1xOxidation [M]; 1xPhospho [S22(100)]	1.11586e-11	0.000134595	1	1	11	Q92769	Q92769 [373-405]	Q92769 1xPhospho [S394(100)]	1	3681.54691	High	High	7.831e-05	6.305e-16	6.32
False	High	[K].NGVAAEVSPAKEENPR.[R]	1xPhospho [S8(100)]	7.73865e-08	0.000134595	1	1	2	Q9BW71	Q9BW71 [118-133]	Q9BW71 1xPhospho [S125(100)]	1	1747.80107	High	High	7.831e-05	1.353e-11	3.65
False	High	[R].NGSYGESSLEAHIWQEEEEVVQANRR.[C]	1xPhospho [S3(100)]	0.000105718	0.000134595	1	1	1	Q8IY63	Q8IY63 [722-747]	Q8IY63 1xPhospho [S724(100)]	1	3097.36471	High	High	7.831e-05	8.592e-07	2.79
False	High	[R].NGSPTPAGSLGGGAVATAGGPGSR.[L]	1xPhospho [S3(100)]	1.39572e-08	0.000134595	1	1	1	Q6P1L5	Q6P1L5 [8-31]	Q6P1L5 1xPhospho [S10(100)]	0	2075.95059	High	High	7.831e-05	9.851e-13	3.61
False	High	[K].NGSEADIDEGLYSR.[Q]	1xPhospho [S3(100)]	7.06202e-07	0.000134595	1	1	1	P22314	P22314 [44-57]	P22314 1xPhospho [S46(100)]	0	1605.64284	High	High	7.831e-05	4.003e-10	3.66
False	High	[K].NGSEADIDEGLYSR.[Q]		2.1473e-08	0.000134595	1	1	1	P22314	P22314 [44-57]		0	1525.67651	High	High	7.831e-05	1.898e-12	3.45
False	High	[R].NGPSSSPFSSPASSR.[S]	1xPhospho [S6(100)]	1.55738e-05	0.000134595	2	3	1	A8CG34; Q96HA1	A8CG34 [407-421]; Q96HA1 [430-444]	A8CG34 1xPhospho [S412(100)]; Q96HA1 1xPhospho [S435(100)]	0	1544.63769	High	High	7.831e-05	4.547e-08	3.02
False	High	[R].NGPLPIPSEGSGFTK.[L]	1xDehydrated [S/T]	9.81242e-06	0.000134595	1	1	3	Q5VYK3	Q5VYK3 [823-837]		0	1482.75872	High	High	7.831e-05	2.246e-08	3.04
False	High	[R].NGLTHQLGGLSQGSR.[N]	1xPhospho [S/T]	0.000191029	0.000134595	1	1	1	Q8N5F7	Q8N5F7 [54-68]		0	1604.75406	High	High	7.831e-05	2.114e-06	2.88
False	High	[R].NFTKPQDGDVIAPLITPQKK.[E]	1xPhospho [T16(100)]	2.69979e-05	0.000134595	1	1	1	Q9Y3Z3	Q9Y3Z3 [577-596]	Q9Y3Z3 1xPhospho [T592(100)]	1	2290.18427	High	High	7.831e-05	1.064e-07	3.65
False	High	[K].NFSSLHLNSR.[D]	1xPhospho [S3(100)]	0.0141838	0.000134595	1	1	1	Q9NYL2	Q9NYL2 [646-655]	Q9NYL2 1xPhospho [S648(100)]	0	1254.56268	High	High	7.831e-05	0.001575	1.53
False	High	[R].NGVIQHTGAAAEEFNDDTD.[-]	1xDehydrated [T18(100)]	0.00329335	0.000134595	1	1	2	Q8WU17	Q8WU17 [646-664]	Q8WU17 1xDehydrated [T663(100)]	0	1985.84715	High	High	7.831e-05	0.0001667	2.21
False	High	[R].NFSINSVASTYSEFAKDPSLSDSSTVGLQR.[E]	1xPhospho [S3(100)]	0.0240112	0.000134595	1	1	1	O43663	O43663 [569-598]	O43663 1xPhospho [S571(100)]	1	3287.51037	High	High	7.831e-05	0.003539	1.69
False	High	[R].NFSFMNPGMER.[L]	1xPhospho [S3(100)]	0.000338075	0.000134595	1	1	1	Q04759	Q04759 [693-703]	Q04759 1xPhospho [S695(100)]	0	1409.53778	High	High	7.831e-05	5.077e-06	2.53
False	High	[R].NFSDNQLQEGK.[N]	1xPhospho [S3(100)]	0.00148283	0.000134595	1	1	1	P37802	P37802 [161-171]	P37802 1xPhospho [S163(100)]	0	1359.55765	High	High	7.831e-05	4.913e-05	1.89
False	High	[R].NFSDNQLQEGK.[N]		0.0167118	0.000134595	1	1	1	P37802	P37802 [161-171]		0	1279.59132	High	High	7.831e-05	0.002028	1.27
False	High	[R].NFSAASALNFPFAR.[R]	1xPhospho [S3(100)]	0.000530966	0.000134595	1	1	1	O60307	O60307 [64-77]	O60307 1xPhospho [S66(100)]	0	1592.72572	High	High	7.831e-05	1.015e-05	1.89
False	High	[R].NFDFEGSLSPVIAPK.[K]	1xPhospho [S9(99.6)]	0.000123529	0.000134595	1	1	3	Q9H1A4	Q9H1A4 [680-694]	Q9H1A4 1xPhospho [S688(99.6)]	0	1700.79313	High	High	7.831e-05	1.085e-06	2.92
False	High	[R].NESEDNKFSDDSDDDFVQPR.[K]	2xPhospho [S9(100); S12(100)]	0.0130653	0.000134595	1	1	1	O15164	O15164 [1017-1036]	O15164 2xPhospho [S1025(100); S1028(100)]	1	2518.89194	High	High	7.831e-05	0.001381	2.7
False	High	[K].NENTEGSPQEDGVELEGLKQR.[L]	1xPhospho [S7(100)]	5.21616e-08	0.000134595	1	1	1	P11388	P11388 [1241-1261]	P11388 1xPhospho [S1247(100)]	1	2409.05657	High	High	7.831e-05	7.412e-12	3.38
False	High	[K].NENTEGSPQEDGVELEGLK.[Q]	1xPhospho [S7(100)]	1.58088e-08	0.000134595	1	1	1	P11388	P11388 [1241-1259]	P11388 1xPhospho [S1247(100)]	0	2124.89688	High	High	7.831e-05	1.187e-12	4.58
False	High	[R].NEIIQSPISQVPSVEK.[L]	1xPhospho [S13(100)]	0.0002351	0.000134595	1	1	1	Q7Z3T8	Q7Z3T8 [934-949]	Q7Z3T8 1xPhospho [S946(100)]	0	1847.91504	High	High	7.831e-05	2.911e-06	2.85
False	High	[K].NEGSESAPEGQAQQR.[R]	1xPhospho [S4(100)]	1.77315e-05	0.000134595	1	1	2	P67809	P67809 [171-185]	P67809 1xPhospho [S174(100)]	0	1667.6657	High	High	7.831e-05	5.555e-08	3.02
False	High	[K].NFSGPVPDLPEGITVAYTIPK.[K]	1xPhospho [S3(100)]	0.0104737	0.000134595	1	1	1	Q9GZZ9	Q9GZZ9 [356-376]	Q9GZZ9 1xPhospho [S358(100)]	0	2295.13084	High	High	7.831e-05	0.0009838	1.47
False	High	[K].NEEPSEEEIDAPKPKK.[M]	1xPhospho [S5(100)]	0.00151391	0.000134595	1	1	3	Q9NR30	Q9NR30 [117-132]	Q9NR30 1xPhospho [S121(100)]	1	1919.86339	High	High	7.831e-05	5.05e-05	1.76
False	High	[R].NHSGSRTPPVALNSSR.[M]	2xPhospho [S3(100); T7(100)]	7.60893e-06	0.000134595	1	1	7	Q9UQ35	Q9UQ35 [2098-2113]	Q9UQ35 2xPhospho [S2100(100); T2104(100)]	1	1839.78987	High	High	7.831e-05	1.53e-08	3.94
False	High	[R].NHSPSPPVTPTGAAPSLASPK.[Q]	3xPhospho [S3(100); S5(100); T9(100)]	0.00817899	0.000134595	1	1	1	Q5SYE7	Q5SYE7 [1384-1404]	Q5SYE7 3xPhospho [S1386(100); S1388(100); T1392(100)]	0	2252.93897	High	High	7.831e-05	0.0006754	2.38
False	High	[K].NIEDVIAQGIGK.[L]		1.76975e-06	0.000134595	1	1	5	P05387	P05387 [50-61]		0	1256.68449	High	High	7.831e-05	1.635e-09	3.12
False	High	[K].NLDPDPEPPSPDSPTETFAAPAEVR.[H]	2xPhospho [S10(100); S13(99)]	3.57797e-07	0.000134595	1	1	2	Q9BUA3	Q9BUA3 [239-263]	Q9BUA3 2xPhospho [S248(100); S251(99)]	0	2809.16414	High	High	7.831e-05	1.413e-10	4.13
False	High	[K].NLDPDPEPPSPDSPTETFAAPAEVR.[H]	1xPhospho [S13(99.1)]	6.52416e-05	0.000134595	1	1	1	Q9BUA3	Q9BUA3 [239-263]	Q9BUA3 1xPhospho [S251(99.1)]	0	2729.19781	High	High	7.831e-05	4.104e-07	2.97
False	High	[R].NLDIERPTYTNLNR.[L]		4.904e-05	0.000134595	1	7	1	Q71U36	Q71U36 [216-229]		0	1718.88202	High	High	7.831e-05	2.634e-07	2.22
False	High	[R].NLATTVTEEILEK.[S]		0.000114277	0.000134595	1	1	1	O43390	O43390 [347-359]		0	1460.78427	High	High	7.831e-05	9.635e-07	2.19
False	High	[K].NLATSADTPPSTVPGTGK.[S]	2xPhospho [T4(98.5); S5(98.5)]	0.000468798	0.000134595	1	1	2	Q96Q15	Q96Q15 [3566-3583]	Q96Q15 2xPhospho [T3569(98.5); S3570(98.5)]	0	1873.79803	High	High	7.831e-05	8.385e-06	2.75
False	High	[K].NKPRPPPLSPLGGPVPSALPNGPPSPR.[S]	1xPhospho [S25(100)]	0.0191865	0.000134595	1	1	1	Q15642	Q15642 [327-353]	Q15642 1xPhospho [S351(100)]	0	2776.46581	High	High	7.831e-05	0.002508	2.48
False	High	[K].NKPLSPIKLTPTSVLDYFGTGSVQR.[S]	2xPhospho [S5(100); T10(100)]	0.00208771	0.000134595	1	1	2	P35251	P35251 [152-176]	P35251 2xPhospho [S156(100); T161(100)]	1	2878.41515	High	High	7.831e-05	8.261e-05	2.58
False	High	[K].NKPLSPIKLTPTSVLDYFGTGSVQR.[S]	1xPhospho [S5(99.1)]	0.000617179	0.000134595	1	1	1	P35251	P35251 [152-176]	P35251 1xPhospho [S156(99.1)]	1	2798.44882	High	High	7.831e-05	1.279e-05	2.57
False	High	[K].NKPGPYSSVPPPSAPPPKK.[S]		2.91838e-05	0.000134595	1	1	4	Q14978	Q14978 [284-302]		1	1945.05417	High	High	7.831e-05	1.196e-07	2.71
False	High	[R].NHSPSPPVTPTGAAPSLASPK.[Q]	2xPhospho [S3(100); S5(100)]	3.24002e-10	0.000134595	1	1	3	Q5SYE7	Q5SYE7 [1384-1404]	Q5SYE7 2xPhospho [S1386(100); S1388(100)]	0	2172.97264	High	High	7.831e-05	3.565e-15	4.65
False	High	[K].NKPGPNIESGNEDDDASFKIK.[T]	1xPhospho [S9(100)]	1.63839e-11	0.000134595	1	1	9	O60841	O60841 [206-226]	O60841 1xPhospho [S214(100)]	1	2355.05003	High	High	7.831e-05	6.305e-16	5.97
False	High	[K].NKPGPNIESGNEDDDASFK.[I]	1xPhospho [S9(100)]	2.12103e-09	0.000134595	1	1	9	O60841	O60841 [206-224]	O60841 1xPhospho [S214(100)]	0	2113.871	High	High	7.831e-05	5.477e-14	4.58
False	High	[K].NKPGPNIESGNEDDDASFK.[I]		1.9082e-10	0.000134595	1	1	4	O60841	O60841 [206-224]		0	2033.90467	High	High	7.831e-05	2.13e-15	2.18
False	High	[K].NKPGPNIESGNEDDDASFK.[I]	1xDehydrated [S9(100)]	2.67034e-08	0.000134595	1	1	3	O60841	O60841 [206-224]	O60841 1xDehydrated [S214(100)]	0	2015.8941	High	High	7.831e-05	2.656e-12	3.54
False	High	[K].NKLEGDSDVDSELEDRVDGVK.[S]	2xPhospho [S7(100); S11(100)]	0.000140643	0.000134595	1	1	1	Q92614	Q92614 [1964-1984]	Q92614 2xPhospho [S1970(100); S1974(100)]	2	2479.02731	High	High	7.831e-05	1.323e-06	4.34
False	High	[K].NKLEGDSDVDSELEDRVDGVK.[S]	1xPhospho [S7(100)]	0.00105306	0.000134595	1	1	1	Q92614	Q92614 [1964-1984]	Q92614 1xPhospho [S1970(100)]	2	2399.06098	High	High	7.831e-05	2.91e-05	3.43
False	High	[K].NKDSGSDTASAIIPSTTPSVDSDDESVVKDK.[K]	1xPhospho [S22(97.8)]	6.94341e-05	0.000134595	1	1	1	Q6WKZ4	Q6WKZ4 [181-211]	Q6WKZ4 1xPhospho [S202(97.8)]	2	3245.45806	High	High	7.831e-05	4.512e-07	3.11
False	High	[R].NKAITSLLGGGSPK.[N]	1xPhospho [S12(100)]	7.13571e-07	0.000134595	1	1	4	Q6KC79	Q6KC79 [2647-2660]	Q6KC79 1xPhospho [S2658(100)]	1	1422.73522	High	High	7.831e-05	4.078e-10	4.5
False	High	[K].NHSVNEEEQEEQGEGSEDEWEQVGPR.[N]	1xPhospho [S16(100)]	2.04807e-11	0.000134595	1	1	5	Q14694	Q14694 [561-586]	Q14694 1xPhospho [S576(100)]	0	3107.21341	High	High	7.831e-05	6.305e-16	5.79
False	High	[K].NHSVNEEEQEEQGEGSEDEWEQVGPR.[N]		3.87281e-09	0.000134595	1	1	2	Q14694	Q14694 [561-586]		0	3027.24708	High	High	7.831e-05	1.376e-13	2.99
False	High	[K].NHSVNEEEQEEQGEGSEDEWEQVGPR.[N]	1xDehydrated [S16(100)]	4.98472e-10	0.000134595	1	1	1	Q14694	Q14694 [561-586]	Q14694 1xDehydrated [S576(100)]	0	3009.23652	High	High	7.831e-05	5.973e-15	3.75
False	High	[K].NKPGPNIESGNEDDDASFKIK.[T]		8.07748e-10	0.000134595	1	1	2	O60841	O60841 [206-226]		1	2275.08369	High	High	7.831e-05	1.255e-14	4.93
False	High	[K].NEEPSEEEIDAPKPK.[K]	1xPhospho [S5(100)]	1.0443e-05	0.000134595	1	1	6	Q9NR30	Q9NR30 [117-131]	Q9NR30 1xPhospho [S121(100)]	0	1791.76843	High	High	7.831e-05	2.483e-08	3.35
False	High	[R].NEEDAAELVALAQAVNAR.[A]		0.0174996	0.000134595	1	1	1	P22314	P22314 [351-368]		0	1883.94574	High	High	7.831e-05	0.002173	1.87
False	High	[K].NEEAADEVFKDIMESSPGSSPPNLTPKPLRR.[Q]	2xPhospho [S/T]	3.0421e-05	0.000134595	1	1	1	P00519	P00519 [790-820]		2	3571.61757	High	High	7.831e-05	1.275e-07	3.27
False	High	[K].NAPPGGDEPLAETESESEAELAGFSPVVDVKK.[T]	2xPhospho [T13(98.9); S]	0.0286796	0.000134595	1	1	1	Q8NC44	Q8NC44 [267-298]	Q8NC44 2xPhospho [T279(98.9); S]	1	3429.50225	High	High	7.831e-05	0.004661	2.1
False	High	[K].NAPPGGDEPLAETESESEAELAGFSPVVDVK.[K]	2xPhospho [T/S]	7.78327e-05	0.000134595	1	1	2	Q8NC44	Q8NC44 [267-297]		0	3301.40729	High	High	7.831e-05	5.366e-07	1.46
False	High	[R].NAPAAVDEGSISPR.[T]	1xPhospho [S12(99.7)]	1.90935e-07	0.000134595	1	1	1	P28715	P28715 [373-386]	P28715 1xPhospho [S384(99.7)]	0	1463.65261	High	High	7.831e-05	5.419e-11	3.21
False	High	[K].NAISLPVIGGPQALTLPTAQAPPKPPR.[L]	1xPhospho [S4(100)]	0.000343379	0.000134595	1	1	1	O14613	O14613 [106-132]	O14613 1xPhospho [S109(100)]	0	2784.51718	High	High	7.831e-05	5.225e-06	2.14
False	High	[K].NAISLPQLNQAAYDSLVVGK.[L]	1xPhospho [S4(100)]	1.73235e-09	0.000134595	1	1	3	Q00587	Q00587 [118-137]	Q00587 1xPhospho [S121(100)]	0	2181.09513	High	High	7.831e-05	4.036e-14	4.15
False	High	[K].NALPPVLTTVNGQSPPEHSAPAKVVR.[A]	1xPhospho [S14(100)]	1.02088e-06	0.000134595	1	1	2	Q6PKG0	Q6PKG0 [130-155]	Q6PKG0 1xPhospho [S143(100)]	1	2759.424	High	High	7.831e-05	7.038e-10	3.34
False	High	[K].NALPPVLTTVNGQSPPEHSAPAK.[V]	1xPhospho [S14(100)]	6.12673e-08	0.000134595	1	1	2	Q6PKG0	Q6PKG0 [130-152]	Q6PKG0 1xPhospho [S143(100)]	0	2405.18607	High	High	7.831e-05	9.486e-12	4.18
False	High	[K].NALASEIQGLR.[T]		0.00027046	0.000134595	1	1	1	O75970	O75970 [1851-1861]		0	1171.64296	High	High	7.831e-05	3.617e-06	2.6
False	High	[R].NAEAVLQSPGLSGK.[V]	1xPhospho [S8(100)]	1.05114e-07	0.000134595	1	1	2	Q13045	Q13045 [849-862]	Q13045 1xPhospho [S856(100)]	0	1450.69375	High	High	7.831e-05	2.157e-11	4.17
False	High	[R].NADSEIKHSTPSPTRYSLSPSK.[S]	2xPhospho [S12(100); T/S/Y]	0.00292358	0.000134595	1	1	1	P49792	P49792 [770-791]	P49792 2xPhospho [S781(100); T/S/Y]	2	2562.1273	High	High	7.831e-05	0.0001384	2.98
False	High	[R].NASASFQELEDK.[K]		3.61043e-05	0.000134595	1	1	1	Q99543	Q99543 [45-56]		0	1338.6172	High	High	7.831e-05	1.653e-07	2.49
False	High	[R].NADDLEVSSDIIEAVAISSNSFITTGK.[D]	1xPhospho [S/T]	5.98927e-09	0.000134595	1	1	2	P50851	P50851 [1044-1070]		0	2876.34487	High	High	7.831e-05	2.682e-13	3.34
False	High	[K].MVIQGPSSPQGEAMVTDVLEDQKEGR.[S]	1xOxidation [M1]; 1xPhospho [S8(99.4)]	1.63741e-14	0.000134595	1	1	1	Q12888	Q12888 [1107-1132]	Q12888 1xPhospho [S1114(99.4)]	1	2897.30566	High	High	7.831e-05	6.305e-16	6.47
False	High	[K].MVIQGPSSPQGEAMVTDVLEDQKEGR.[S]	1xPhospho [S8(99.4)]	2.66874e-11	0.000134595	1	1	5	Q12888	Q12888 [1107-1132]	Q12888 1xPhospho [S1114(99.4)]	1	2881.31075	High	High	7.831e-05	6.305e-16	4.56
False	High	[K].MVIQGPSSPQGEAMVTDVLEDQKEGR.[S]		2.51879e-06	0.000134595	1	1	1	Q12888	Q12888 [1107-1132]		1	2801.34442	High	High	7.831e-05	2.801e-09	2.58
False	High	[K].MVIQGPSSPQGEAMVTDVLEDQK.[E]	1xPhospho [S8(99.1)]	2.85841e-05	0.000134595	1	1	1	Q12888	Q12888 [1107-1129]	Q12888 1xPhospho [S1114(99.1)]	0	2539.14558	High	High	7.831e-05	1.155e-07	3.11
False	High	[-].MVLDSGAQAYDQAPPSPPTSPPSLR.[H]	1xAcetyl [N-Term]; 2xPhospho [S16(99.5); T/S/Y]	0.0167118	0.000134595	1	1	2	Q68EN5	Q68EN5 [1-25]	Q68EN5 1xAcetyl [N-Term]; 2xPhospho [S16(99.5); T/S/Y]	0	2784.19875	High	High	7.831e-05	0.00202	1.47
False	High	[R].MVEPENAVTITPLRPEDDYSPRER.[R]	1xPhospho [S20(100)]	0.000188077	0.000134595	1	1	3	Q14160	Q14160 [816-839]	Q14160 1xPhospho [S835(100)]	1	2894.33901	High	High	7.831e-05	2.077e-06	3.58
False	High	[-].MVDYSVWDHIEVSDDEDETHPNIDTASLFR.[W]	1xAcetyl [N-Term]; 1xPhospho [S13(100)]	4.32965e-05	0.000134595	1	1	1	Q16543	Q16543 [1-30]	Q16543 1xAcetyl [N-Term]; 1xPhospho [S13(100)]	0	3657.53633	High	High	7.831e-05	2.183e-07	3.76
False	High	[-].MVDYSVWDHIEVSDDEDETHPNIDTASLFR.[W]	1xMet-loss+Acetyl [N-Term]; 1xPhospho [S13(100)]	6.08405e-17	0.000134595	1	1	14	Q16543	Q16543 [1-30]	Q16543 1xMet-loss+Acetyl [N-Term]; 1xPhospho [S13(100)]	0	3526.49584	High	High	7.831e-05	6.305e-16	6.08
False	High	[-].MVDYSVWDHIEVSDDEDETHPNIDTASLFR.[W]	1xMet-loss+Acetyl [N-Term]	6.33737e-12	0.000134595	1	1	1	Q16543	Q16543 [1-30]	Q16543 1xMet-loss+Acetyl [N-Term]	0	3446.52951	High	High	7.831e-05	6.305e-16	3.26
False	High	[-].MVDYSVWDHIEVSDDEDETHPNIDTASLFR.[W]	1xMet-loss+Acetyl [N-Term]; 1xDehydrated [T19(99.3)]	0.00861175	0.000134595	1	1	1	Q16543	Q16543 [1-30]	Q16543 1xMet-loss+Acetyl [N-Term]; 1xDehydrated [T19(99.3)]	0	3428.51895	High	High	7.831e-05	0.0007315	1.93
False	High	[K].MVIQGPSSPQGEAMVTDVLEDQKEGR.[S]	2xOxidation [M1; M14]; 1xPhospho [S/T]	6.91691e-07	0.000134595	1	1	1	Q12888	Q12888 [1107-1132]		1	2913.30058	High	High	7.831e-05	3.861e-10	3.49
False	High	[R].NASASFQELEDK.[K]	1xPhospho [S3(100)]	3.41008e-05	0.000134595	1	1	2	Q99543	Q99543 [45-56]	Q99543 1xPhospho [S47(100)]	0	1418.58353	High	High	7.831e-05	1.514e-07	2.97
False	High	[R].NASASFQELEDKKELSEESEDEELQLEEFPMLK.[T]	2xPhospho [S3(100); S5(97.7)]	0.000791694	0.000134595	1	1	1	Q99543	Q99543 [45-77]	Q99543 2xPhospho [S47(100); S49(97.7)]	2	4031.72803	High	High	7.831e-05	1.877e-05	3.29
False	High	[R].NASASFQELEDKKELSEESEDEELQLEEFPMLK.[T]	3xPhospho [S3(97.7); S16(97.7); S19(97.7)]	0.00964547	0.000134595	1	1	2	Q99543	Q99543 [45-77]	Q99543 3xPhospho [S47(97.7); S60(97.7); S63(97.7)]	2	4111.69436	High	High	7.831e-05	0.0008692	3.54
False	High	[R].NEDEDSPNKLYTLVTYVPVTTFK.[N]	1xPhospho [S6(100)]	4.92013e-06	0.000134595	1	1	1	P62899	P62899 [93-115]	P62899 1xPhospho [S98(100)]	1	2753.29573	High	High	7.831e-05	7.797e-09	2.38
False	High	[R].NEAASPGSGGGGGGLGPGAHGYGPSPIDLWLDAPR.[S]	1xPhospho [S5(99)]	0.00110338	0.000134595	1	1	2	P31260	P31260 [89-123]	P31260 1xPhospho [S93(99)]	0	3324.50696	High	High	7.831e-05	3.121e-05	1.71
False	High	[R].NDSWGSFDLR.[A]	1xPhospho [S3(100)]	0.0243803	0.000134595	1	1	1	Q7Z417	Q7Z417 [650-659]	Q7Z417 1xPhospho [S652(100)]	0	1276.49941	High	High	7.831e-05	0.003626	1.61
False	High	[R].NDSWGSFDLR.[A]		0.00116816	0.000134595	1	1	1	Q7Z417	Q7Z417 [650-659]		0	1196.53308	High	High	7.831e-05	3.411e-05	1.88
False	High	[R].NDSVIVADQTPTPTRFLK.[N]	2xPhospho [T10(100); T12(98.4)]	0.0255214	0.000134595	1	1	2	P15336	P15336 [60-77]	P15336 2xPhospho [T69(100); T71(98.4)]	1	2161.99304	High	High	7.831e-05	0.003893	2.1
False	High	[R].NDSVIVADQTPTPTR.[F]	2xPhospho [T10(100); T12(100)]	5.63098e-06	0.000134595	1	1	1	P15336	P15336 [60-74]	P15336 2xPhospho [T69(100); T71(100)]	0	1773.7456	High	High	7.831e-05	9.632e-09	4.47
False	High	[R].NDSIYEASSLYGISAMDGVPFTLHPR.[F]	1xPhospho [S3(100)]	0.00135773	0.000134595	1	1	2	Q96EY5	Q96EY5 [200-225]	Q96EY5 1xPhospho [S202(100)]	0	2920.3223	High	High	7.831e-05	4.29e-05	2.01
False	High	[R].NDSLSSLDFDDDDVDLSR.[E]	1xPhospho [S3(100)]	2.35897e-05	0.000134595	1	1	1	P25054	P25054 [1859-1876]	P25054 1xPhospho [S1861(100)]	0	2107.83394	High	High	7.831e-05	8.605e-08	2.84
False	High	[R].NDSLSSLDFDDDDVDLSR.[E]		1.56757e-07	0.000134595	1	1	1	P25054	P25054 [1859-1876]		0	2027.86761	High	High	7.831e-05	3.993e-11	2.64
False	High	[R].NDREYDSGDTDEIIAMKK.[N]	1xOxidation [M16]; 1xPhospho [T10(100)]	0.0116088	0.000134595	1	1	1	Q76FK4	Q76FK4 [372-389]	Q76FK4 1xPhospho [T381(100)]	2	2195.91623	High	High	7.831e-05	0.001156	1.47
False	High	[R].NDREYDSGDTDEIIAMKK.[N]	1xPhospho [S/T/Y]; 1xDehydrated [S/T]	4.35218e-05	0.000134595	1	1	3	Q76FK4	Q76FK4 [372-389]		2	2161.91075	High	High	7.831e-05	2.199e-07	2.75
False	High	[R].NDEELNKLLGR.[V]		1.8871e-05	0.000134595	1	3	2	Q7L7L0	Q7L7L0 [90-100]		1	1300.68555	High	High	7.831e-05	6.115e-08	2.57
False	High	[R].NDEELNKLLGK.[V]		3.62711e-08	0.000134595	1	7	3	Q16777	Q16777 [90-100]		1	1272.67941	High	High	7.831e-05	4.255e-12	3.13
False	High	[R].NDDISELEDLSELEDLKDAK.[L]	1xPhospho [S5(99.5)]; 1xDehydrated [S11(99.5)]	5.52263e-08	0.000134595	1	1	3	Q9H4L7	Q9H4L7 [142-161]	Q9H4L7 1xPhospho [S146(99.5)]; 1xDehydrated [S152(99.5)]	1	2353.03304	High	High	7.831e-05	8.053e-12	3.11
False	High	[R].NDDISELEDLSELEDLKDAK.[L]	1xDehydrated [S]	0.00485481	0.000134595	1	1	2	Q9H4L7	Q9H4L7 [142-161]		1	2273.06671	High	High	7.831e-05	0.0003013	1.76
False	High	[R].NDARSPGSISYLPSFFTK.[L]	1xPhospho [S5(100)]	1.01755e-05	0.000134595	1	1	3	O75376	O75376 [2180-2197]	O75376 1xPhospho [S2184(100)]	1	2066.9583	High	High	7.831e-05	2.381e-08	2.19
False	High	[R].NAVALSASPQLK.[E]	1xPhospho [S8(100)]	1.29867e-05	0.000134595	1	1	1	Q92547	Q92547 [881-892]	Q92547 1xPhospho [S888(100)]	0	1278.64534	High	High	7.831e-05	3.468e-08	3.56
False	High	[K].NATLAWDSSHSSIQNSPKLTPK.[M]	2xPhospho [S16(98.8); S/T]	0.0337136	0.000134595	1	1	1	O15440	O15440 [494-515]	O15440 2xPhospho [S509(98.8); S/T]	1	2542.13747	High	High	7.831e-05	0.00601	2.74
False	High	[K].NATDLQNSSMSEEELTK.[A]	1xOxidation [M10]; 1xPhospho [S9(99.3)]	1.37497e-05	0.000134595	1	1	3	P40855	P40855 [139-155]	P40855 1xPhospho [S147(99.3)]	0	1992.81037	High	High	7.831e-05	3.78e-08	2.18
False	High	[K].NATDLQNSSMSEEELTK.[A]	1xPhospho [S9(100)]	3.397e-07	0.000134595	1	1	1	P40855	P40855 [139-155]	P40855 1xPhospho [S147(100)]	0	1976.81546	High	High	7.831e-05	1.304e-10	2.99
False	High	[K].NATDLQNSSMSEEELTK.[A]		1.19837e-09	0.000134595	1	1	1	P40855	P40855 [139-155]		0	1896.84913	High	High	7.831e-05	2.286e-14	3.51
False	High	[R].NASVPNLR.[G]	1xPhospho [S3(100)]	0.0242567	0.000134595	1	1	2	Q9H019	Q9H019 [101-108]	Q9H019 1xPhospho [S103(100)]	0	950.44552	High	High	7.831e-05	0.003602	1.89
False	High	[R].NASVPNLR.[G]		0.0298649	0.000134595	1	1	1	Q9H019	Q9H019 [101-108]		0	870.47919	High	High	7.831e-05	0.004962	1.47
False	High	[K].NLEHLSSFSSDEDDPGYSQDAYK.[S]	2xPhospho [S/Y]	0.000217493	0.000134595	1	1	1	Q2KHR3	Q2KHR3 [1222-1244]		0	2764.03352	High	High	7.831e-05	2.582e-06	2.53
False	High	[-].MTTSQKHRDFVAEPMGEKPVGSLAGIGEVLGK.[K]	1xAcetyl [N-Term]; 1xOxidation [M15]; 1xPhospho [T/S]; 1xDehydrated [T/S]	1.09424e-05	0.000134595	1	1	5	O75531	O75531 [1-32]	O75531 1xAcetyl [N-Term]	2	3489.6906	High	High	7.831e-05	2.662e-08	4.81
False	High	[K].NLEQILNGGESPK.[Q]	1xPhospho [S11(100)]	4.11622e-07	0.000134595	1	1	1	Q13033	Q13033 [219-231]	Q13033 1xPhospho [S229(100)]	0	1478.68866	High	High	7.831e-05	1.75e-10	3.68
False	High	[R].NLETLPSFSSDEEDSVAK.[N]	1xPhospho [S/T]	0.00478008	0.000134595	1	1	1	Q9ULL5	Q9ULL5 [1373-1390]		0	2047.87435	High	High	7.831e-05	0.0002941	1.93
False	High	[R].NQSPVLEPVGR.[S]	1xPhospho [S3(100)]	0.00935192	0.000134595	1	1	1	P51812	P51812 [713-723]	P51812 1xPhospho [S715(100)]	0	1275.60929	High	High	7.831e-05	0.0008274	2.17
False	High	[R].NQKQPGVDSLSPVASLPK.[Q]	1xPhospho [S]	0.0164571	0.000134595	1	1	1	Q9UBW7	Q9UBW7 [295-312]		1	1944.97903	High	High	7.831e-05	0.001986	1.9
False	High	[K].NQKPSQVNGAPGSPTEPAGQK.[Q]	1xPhospho [S13(100)]	1.6641e-11	0.000134595	1	1	1	Q9BQG0	Q9BQG0 [1255-1275]	Q9BQG0 1xPhospho [S1267(100)]	0	2172.0081	High	High	7.831e-05	6.305e-16	4.05
False	High	[R].NQGGYGGSSSSSSYGSGR.[R]	1xDehydrated [S]	1.00123e-08	0.000134595	1	1	1	P09651	P09651 [353-370]		0	1676.68953	High	High	7.831e-05	5.908e-13	2.63
False	High	[R].NQGETPTTEVPAPFFLPASLSANNTPTR.[R]	1xPhospho [T5(98.6)]	0.000326015	0.000134595	1	1	1	Q9UJX2	Q9UJX2 [558-585]	Q9UJX2 1xPhospho [T562(98.6)]	0	3037.43027	High	High	7.831e-05	4.805e-06	2.06
False	High	[R].NPYLLSEEEDDDVDGDVNVEKNETEPPKGK.[K]	1xPhospho [S6(100)]	1.24031e-10	0.000134595	1	1	2	O60524	O60524 [412-441]	O60524 1xPhospho [S417(100)]	2	3454.50574	High	High	7.831e-05	1.396e-15	4.03
False	High	[R].NPPPQDYESDDDSYEVLDLTEYAR.[R]	1xPhospho [Y14(98.2)]	0.00101552	0.000134595	1	1	1	Q8IVP5	Q8IVP5 [5-28]	Q8IVP5 1xPhospho [Y18(98.2)]	0	2911.18295	High	High	7.831e-05	2.737e-05	2.13
False	High	[R].NPPGFAFVEFEDPRDAADAVRELDGR.[T]		0.00363373	0.000134595	1	1	1	P84103	P84103 [44-69]		2	2890.37546	High	High	7.831e-05	0.0001943	1.98
False	High	[R].NPPGFAFVEFEDPRDAADAVR.[E]		0.000307926	0.000134595	1	1	1	P84103	P84103 [44-64]		1	2320.09928	High	High	7.831e-05	4.404e-06	2.57
False	High	[R].NPMYIHTSVSQDFSR.[S]	1xPhospho [S/T/Y]	0.00357774	0.000134595	1	1	1	Q9UQR0	Q9UQR0 [561-575]		0	1861.79387	High	High	7.831e-05	0.0001895	2.92
False	High	[K].NQSSEDILR.[D]	1xPhospho [S3(99.7)]	0.000435951	0.000134595	1	1	1	Q13625	Q13625 [478-486]	Q13625 1xPhospho [S480(99.7)]	0	1141.48851	High	High	7.831e-05	7.481e-06	2.16
False	High	[K].NPEDKSPQLSLSPRPASPK.[A]	2xPhospho [S12(100); S17(100)]	2.88824e-05	0.000134595	1	1	3	O95785	O95785 [1001-1019]	O95785 2xPhospho [S1012(100); S1017(100)]	1	2208.00976	High	High	7.831e-05	1.171e-07	2.99
False	High	[R].NNSVSGLSVK.[S]	1xPhospho [S3(100)]	0.00182452	0.000134595	1	1	1	Q9UHI6	Q9UHI6 [498-507]	Q9UHI6 1xPhospho [S500(100)]	0	1084.50343	High	High	7.831e-05	6.714e-05	1.95
False	High	[R].NNSPPTVGAFGHTR.[C]	1xPhospho [S3(100)]	4.41792e-08	0.000134595	1	1	3	Q86XL3	Q86XL3 [660-673]	Q86XL3 1xPhospho [S662(100)]	0	1534.67983	High	High	7.831e-05	5.757e-12	3.01
False	High	[R].NNSFTAPSTVGKR.[N]	1xPhospho [S3(100)]	1.53331e-05	0.000134595	1	1	5	O95453	O95453 [555-567]	O95453 1xPhospho [S557(100)]	1	1458.67368	High	High	7.831e-05	4.441e-08	2.84
False	High	[R].NNSFTAPSTVGK.[R]	1xPhospho [S3(100)]	0.000348766	0.000134595	1	1	1	O95453	O95453 [555-566]	O95453 1xPhospho [S557(100)]	0	1302.57257	High	High	7.831e-05	5.32e-06	2.3
False	High	[R].NNQGTVNWSVDDIVK.[G]		1.16232e-06	0.000134595	1	1	1	P52292	P52292 [69-83]		0	1688.82384	High	High	7.831e-05	8.613e-10	3.13
False	High	[R].NNMTASMFDLSMKDK.[ST]	1xPhospho [S6(100)]	0.0031434	0.000134595	1	2	1	Q6WKZ4	Q6WKZ4 [151-165]	Q6WKZ4 1xPhospho [S156(100)]	1	1812.73662	High	High	7.831e-05	0.0001548	2.0
False	High	[R].NNMTASMFDLSMKDK.[ST]	1xDehydrated [S6(100)]	0.00906723	0.000134595	1	2	1	Q6WKZ4	Q6WKZ4 [151-165]	Q6WKZ4 1xDehydrated [S156(100)]	1	1714.75972	High	High	7.831e-05	0.0007891	1.42
False	High	[R].NNMTASMFDLSMK.[D]	1xPhospho [S6(100)]	0.00949757	0.000134595	1	2	1	Q6WKZ4	Q6WKZ4 [151-163]	Q6WKZ4 1xPhospho [S156(100)]	0	1569.61471	High	High	7.831e-05	0.0008512	1.67
False	High	[R].NNLSLGDALAK.[W]	1xPhospho [S4(100)]	8.58991e-05	0.000134595	1	1	1	Q96AD5	Q96AD5 [425-435]	Q96AD5 1xPhospho [S428(100)]	0	1195.57184	High	High	7.831e-05	6.226e-07	2.74
False	High	[R].NNLSASMFDLSMKDKPR.[S]	1xPhospho [S6(100)]	8.70825e-06	0.000134595	1	1	1	Q9BXF6	Q9BXF6 [171-187]	Q9BXF6 1xPhospho [S176(100)]	1	2033.91842	High	High	7.831e-05	1.867e-08	2.51
False	High	[K].NPEDKSPQLSLSPRPASPK.[A]	1xPhospho [S17(100)]	2.9585e-06	0.000134595	1	1	2	O95785	O95785 [1001-1019]	O95785 1xPhospho [S1017(100)]	1	2128.04342	High	High	7.831e-05	3.585e-09	4.11
False	High	[K].NMTVEQLLTGSPTSPTVEPEKPTR.[E]	2xPhospho [T3(100); S14(97.1)]	0.00181509	0.000134595	1	1	1	Q9C0C9	Q9C0C9 [826-849]	Q9C0C9 2xPhospho [T828(100); S839(97.1)]	0	2772.25627	High	High	7.831e-05	6.66e-05	1.46
False	High	[R].NQVEEDAEDSGEADDEEKPEIHKPGQNSFSK.[S]	1xPhospho [S10(100)]	0.00776784	0.000134595	1	1	1	O75717	O75717 [859-889]	O75717 1xPhospho [S868(100)]	0	3538.47656	High	High	7.831e-05	0.0006218	1.61
False	High	[K].NREELGFRPEYSASQLK.[G]	1xPhospho [S14(99.2)]	0.00233981	0.000134595	1	1	1	P09874	P09874 [166-182]	P09874 1xPhospho [S179(99.2)]	1	2103.98591	High	High	7.831e-05	9.894e-05	2.63
False	High	[R].NSFTPLSSSNTIR.[R]	1xPhospho [S2(100)]	0.0330403	0.000134595	1	1	1	O60825	O60825 [465-477]	O60825 1xPhospho [S466(100)]	0	1503.68391	High	High	7.831e-05	0.005798	1.41
False	High	[RK].NSFLGSPR.[F]	1xPhospho [S6(100)]	0.00303151	0.000134595	1	2	1	Q8IWQ3	Q8IWQ3 [484-491]	Q8IWQ3 1xPhospho [S489(100)]	0	957.41897	High	High	7.831e-05	0.0001463	2.13
False	High	[R].NSESESNKVAAETQSPSLFGSTK.[L]	1xPhospho [S15(100)]	4.03942e-06	0.000134595	1	1	1	Q9UKX7	Q9UKX7 [207-229]	Q9UKX7 1xPhospho [S221(100)]	1	2478.10318	High	High	7.831e-05	5.768e-09	3.45
False	High	[R].NSEPAGLETPEAK.[V]		6.82318e-06	0.000134595	1	1	2	P07814	P07814 [890-902]		0	1342.6485	High	High	7.831e-05	1.294e-08	2.72
False	High	[K].NSDLLTSPDVGLLK.[L]	1xPhospho [S7(100)]	4.01851e-06	0.000134595	1	1	2	P05412	P05412 [57-70]	P05412 1xPhospho [S63(100)]	0	1551.76658	High	High	7.831e-05	5.727e-09	3.37
False	High	[R].NSATFKSFEDR.[V]	1xPhospho [S7(100)]	0.00485481	0.000134595	1	1	1	O43399	O43399 [160-170]	O43399 1xPhospho [S166(100)]	1	1381.57839	High	High	7.831e-05	0.0003025	2.41
False	High	[K].NSASVGIIQR.[D]	1xPhospho [S4(100)]	0.00309495	0.000134595	1	1	1	Q53EU6	Q53EU6 [65-74]	Q53EU6 1xPhospho [S68(100)]	0	1124.54596	High	High	7.831e-05	0.0001508	2.26
False	High	[R].NSASATTPLSGNSSR.[R]	1xPhospho [S/T]	8.70825e-06	0.000134595	1	1	2	Q9Y608	Q9Y608 [311-325]		0	1529.65916	High	High	7.831e-05	1.876e-08	3.18
False	High	[R].NSADDEELTNDSLTLSQSK.[S]	1xPhospho [S12(100)]; 1xDehydrated [T9(100)]	7.3668e-12	0.000134595	1	1	2	O94880	O94880 [279-297]	O94880 1xPhospho [S290(100)]; 1xDehydrated [T287(100)]	0	2128.89179	High	High	7.831e-05	6.305e-16	5.6
False	High	[R].NSADDEELTNDSLTLSQSK.[S]	1xDehydrated [T9(100)]	1.44929e-10	0.000134595	1	1	1	O94880	O94880 [279-297]	O94880 1xDehydrated [T287(100)]	0	2048.92546	High	High	7.831e-05	1.624e-15	3.73
False	High	[R].NREEEWDPEYTPK.[S]	1xPhospho [T11(100)]	6.19418e-05	0.000134595	1	1	1	Q9Y2W1	Q9Y2W1 [864-876]	Q9Y2W1 1xPhospho [T874(100)]	1	1772.71634	High	High	7.831e-05	3.778e-07	3.06
False	High	[R].NRTPSDVKELVLDNSR.[S]	1xPhospho [S5(100)]	2.03205e-07	0.000134595	1	1	3	P39687	P39687 [13-28]	P39687 1xPhospho [S17(100)]	2	1922.93315	High	High	7.831e-05	5.95e-11	3.23
False	High	[R].NRPPLPAGTNSKGPPDFSSDEEREPTPVLGSGAAAAGR.[S]	3xPhospho [S18(100); S19(100); T26(100)]	0.00508605	0.000134595	1	2	1	P42167	P42167 [49-86]	P42167 3xPhospho [S66(100); S67(100); T74(100)]	2	4042.77331	High	High	7.831e-05	0.0003248	3.92
False	High	[R].NRPPLPAGTNSKGPPDFSSDEEREPTPVLGSGAAAAGR.[S]	2xPhospho [S18(100); S19(100)]	1.17078e-13	0.000134595	1	2	4	P42167	P42167 [49-86]	P42167 2xPhospho [S66(100); S67(100)]	2	3962.80698	High	High	7.831e-05	6.305e-16	7.99
False	High	[R].NRPPLPAGTNSKGPPDFSSDEEREPTPVLGSGAAAAGR.[S]	1xPhospho [T26(96.3)]	1.40382e-05	0.000134595	1	2	3	P42167	P42167 [49-86]	P42167 1xPhospho [T74(96.3)]	2	3882.84065	High	High	7.831e-05	3.884e-08	4.24
False	High	[R].NRPPLPAGTNSKGPPDFSSDEEREPTPVLGSGAAAAGR.[S]	1xPhospho [S/T]; 1xDehydrated [S/T]	2.80923e-14	0.000134595	1	2	2	P42167	P42167 [49-86]		2	3864.83008	High	High	7.831e-05	6.305e-16	6.41
False	High	[R].NRPLLDFVSMEELNDMDDYDSEDDNDWRPTVVKR.[K]	1xOxidation [M16]; 1xPhospho [S21(100)]	3.98231e-08	0.000134595	1	1	1	O94880	O94880 [188-221]	O94880 1xPhospho [S208(100)]	1	4224.81621	High	High	7.831e-05	4.902e-12	3.22
False	High	[R].NRPLLDFVSMEELNDMDDYDSEDDNDWRPTVVK.[R]	1xPhospho [S21(100)]	1.49892e-06	0.000134595	1	1	1	O94880	O94880 [188-220]	O94880 1xPhospho [S208(100)]	0	4052.72018	High	High	7.831e-05	1.263e-09	4.06
False	High	[K].NRPDYVSEEEEDDEDFETAVKK.[L]	1xPhospho [S7(100)]	3.15701e-10	0.000134595	1	1	2	P49792	P49792 [2662-2683]	P49792 1xPhospho [S2668(100)]	1	2724.11962	High	High	7.831e-05	3.475e-15	4.78
False	High	[K].NRPDYVSEEEEDDEDFETAVK.[K]	1xPhospho [S7(100)]	2.77449e-07	0.000134595	1	1	2	P49792	P49792 [2662-2682]	P49792 1xPhospho [S2668(100)]	0	2596.02466	High	High	7.831e-05	9.573e-11	4.83
False	High	[K].NRGLKEGMNPSYDEYADSDEDQHDAYLER.[M]	1xPhospho [S18(100)]	7.09969e-15	0.000134595	1	1	2	Q08945	Q08945 [427-455]	Q08945 1xPhospho [S444(100)]	2	3497.42236	High	High	7.831e-05	6.305e-16	6.04
False	High	[K].NREPVQLETLSIR.[G]		1.46052e-06	0.000134595	1	1	2	P62314	P62314 [49-61]		1	1554.85983	High	High	7.831e-05	1.22e-09	3.01
False	High	[R].NRSAEEGELAESK.[S]	1xPhospho [S3(100)]	0.000264904	0.000134595	1	1	2	Q9C0C2	Q9C0C2 [1664-1676]	Q9C0C2 1xPhospho [S1666(100)]	1	1499.63736	High	High	7.831e-05	3.508e-06	1.8
False	High	[K].NMTVEQLLTGSPTSPTVEPEKPTR.[E]	1xOxidation [M2]; 1xPhospho [S14(98)]	7.9054e-05	0.000134595	1	1	1	Q9C0C9	Q9C0C9 [826-849]	Q9C0C9 1xPhospho [S839(98)]	0	2708.28485	High	High	7.831e-05	5.492e-07	2.53
False	High	[R].NMPGLSAATLASLGGTSSR.[R]	1xOxidation [M2]; 1xPhospho [S/T]	1.30041e-07	0.000134595	1	1	2	Q32MZ4	Q32MZ4 [99-117]		0	1886.86777	High	High	7.831e-05	3e-11	3.84
False	High	[R].NMPGLSAATLASLGGTSSR.[R]	1xPhospho [S18(99.6)]	9.7053e-09	0.000134595	1	1	2	Q32MZ4	Q32MZ4 [99-117]	Q32MZ4 1xPhospho [S116(99.6)]	0	1870.87285	High	High	7.831e-05	5.639e-13	4.63
False	High	[K].NLNNSNLFSPVNR.[D]		2.74584e-07	0.000134595	1	1	1	P52948	P52948 [604-616]		0	1488.75537	High	High	7.831e-05	9.421e-11	3.59
False	High	[K].NINMDNDLEVLTSSPTR.[N]	1xPhospho [S/T]	5.63849e-08	0.000134595	1	1	2	Q9Y5T5	Q9Y5T5 [539-555]		0	1998.88381	High	High	7.831e-05	8.312e-12	4.42
False	High	[K].NINMDNDLEVLTSSPTR.[N]		3.11611e-06	0.000134595	1	1	1	Q9Y5T5	Q9Y5T5 [539-555]		0	1918.91748	High	High	7.831e-05	3.869e-09	2.2
False	High	[R].NLNLVSSTASIKDLADVDLR.[I]	2xPhospho [S10(100); S/T]	8.02946e-05	0.000134595	1	1	1	Q9NRY4	Q9NRY4 [764-783]	Q9NRY4 2xPhospho [S773(100); S/T]	1	2304.0884	High	High	7.831e-05	5.622e-07	2.25
False	High	[K].NIILEEGKEILVGDVGQTVDDPYATFVK.[M]		7.72834e-06	0.000134595	1	1	1	P23528	P23528 [46-73]		1	3062.59322	High	High	7.831e-05	1.558e-08	2.73
False	High	[K].NLLEENFEEHSMSPER.[E]	2xPhospho [S11(100); S13(100)]	0.016373	0.000134595	1	1	1	P38398	P38398 [997-1012]	P38398 2xPhospho [S1007(100); S1009(100)]	0	2120.80319	High	High	7.831e-05	0.001964	3.03
False	High	[R].NLLEDDSDEEEDFFLRGPSGPR.[F]	1xPhospho [S7(100)]	1.19217e-09	0.000134595	1	1	3	O75379	O75379 [24-45]	O75379 1xPhospho [S30(100)]	1	2617.109	High	High	7.831e-05	2.268e-14	3.55
False	High	[R].NLLEDDSDEEEDFFLRGPSGPR.[F]	1xDehydrated [S7(100)]	0.000688219	0.000134595	1	1	1	O75379	O75379 [24-45]	O75379 1xDehydrated [S30(100)]	1	2519.1321	High	High	7.831e-05	1.516e-05	2.19
False	High	[R].NLLEDDSDEEEDFFLR.[G]	1xPhospho [S7(100)]	2.62908e-08	0.000134595	1	1	6	O75379	O75379 [24-39]	O75379 1xPhospho [S30(100)]	0	2065.8274	High	High	7.831e-05	2.583e-12	4.03
False	High	[R].NLLEDDSDEEEDFFLR.[G]		3.74184e-08	0.000134595	1	1	1	O75379	O75379 [24-39]		0	1985.86107	High	High	7.831e-05	4.435e-12	2.9
False	High	[K].NLNNSNLFSPVNRDSENLASPSEYPENGER.[F]	1xPhospho [S20(98.4)]	2.58846e-08	0.000134595	1	1	2	P52948	P52948 [604-633]	P52948 1xPhospho [S623(98.4)]	1	3443.51356	High	High	7.831e-05	2.532e-12	5.9
False	High	[R].NLLEDDSDEEEDFFLR.[G]	1xDehydrated [S7(100)]	3.88029e-08	0.000134595	1	1	1	O75379	O75379 [24-39]	O75379 1xDehydrated [S30(100)]	0	1967.85051	High	High	7.831e-05	4.708e-12	3.22
False	High	[K].NLIDSMDQSAFAGFSFVNPK.[F]	1xPhospho [S15(100)]	3.19612e-09	0.000134595	1	1	3	Q05655	Q05655 [650-669]	Q05655 1xPhospho [S664(100)]	0	2268.00426	High	High	7.831e-05	1.029e-13	4.21
False	High	[K].NLIDSMDQSAFAGFSFVNPK.[F]		9.62891e-05	0.000134595	1	1	1	Q05655	Q05655 [650-669]		0	2188.03793	High	High	7.831e-05	7.447e-07	2.17
False	High	[K].NLIDAGVDALR.[V]		2.56324e-05	0.000134595	1	1	1	P12268	P12268 [312-322]		0	1156.63206	High	High	7.831e-05	9.77e-08	2.83
False	High	[R].NLHQSGFSLSGTQVDEGVR.[S]		8.94377e-11	0.000134595	1	1	2	Q14195	Q14195 [532-550]		0	2030.98901	High	High	7.831e-05	1.014e-15	3.94
False	High	[R].NLHQSGFSLSGAQIDDNIPRR.[T]		0.00451574	0.000134595	1	1	1	Q16555	Q16555 [533-553]		1	2325.16943	High	High	7.831e-05	0.0002706	1.99
False	High	[R].NLHQSGFSLSGAQIDDNIPR.[R]		3.29524e-12	0.000134595	1	1	2	Q16555	Q16555 [533-552]		0	2169.06832	High	High	7.831e-05	6.305e-16	4.29
False	High	[R].NLGSINTELQDVQR.[I]	1xPhospho [S4(100)]	2.51057e-05	0.000134595	1	1	4	O75396	O75396 [134-147]	O75396 1xPhospho [S137(100)]	0	1666.7796	High	High	7.831e-05	9.497e-08	3.56
False	High	[R].NLGSINTELQDVQR.[I]		6.29996e-07	0.000134595	1	1	2	O75396	O75396 [134-147]		0	1586.81327	High	High	7.831e-05	3.369e-10	3.64
False	High	[K].NLGIESQDVMQQATNAILR.[G]	1xPhospho [S6(100)]	1.06969e-06	0.000134595	1	1	3	Q7L014	Q7L014 [864-882]	Q7L014 1xPhospho [S869(100)]	0	2181.03696	High	High	7.831e-05	7.552e-10	2.86
False	High	[R].NLETLPSFSSDEEDSVAK.[N]	2xPhospho [S9(100); S10(100)]	1.64888e-05	0.000134595	1	1	2	Q9ULL5	Q9ULL5 [1373-1390]	Q9ULL5 2xPhospho [S1381(100); S1382(100)]	0	2127.84068	High	High	7.831e-05	4.997e-08	3.32
False	High	[K].NLIDSMDQSAFAGFSFVNPK.[F]	1xOxidation [M6]; 1xPhospho [S15(100)]	0.0162894	0.000134595	1	1	1	Q05655	Q05655 [650-669]	Q05655 1xPhospho [S664(100)]	0	2283.99918	High	High	7.831e-05	0.001949	1.69
False	High	[K].NLPIMSTASVEIDDALYSR.[Q]	1xPhospho [S9(100)]	0.000553469	0.000134595	1	1	2	A0AVT1	A0AVT1 [28-46]	A0AVT1 1xPhospho [S36(100)]	0	2175.00393	High	High	7.831e-05	1.082e-05	1.71
False	High	[R].NIPSPGQLDPDTR.[I]	1xPhospho [S4(100)]	0.00843598	0.000134595	1	1	1	Q9P2D1	Q9P2D1 [2556-2568]	Q9P2D1 1xPhospho [S2559(100)]	0	1489.66826	High	High	7.831e-05	0.0007063	1.73
False	High	[R].NIPSPGQLDPDTRIPVINLEDGTR.[L]	1xPhospho [S4(100)]	0.000108497	0.000134595	1	1	1	Q9P2D1	Q9P2D1 [2556-2579]	Q9P2D1 1xPhospho [S2559(100)]	1	2697.32435	High	High	7.831e-05	8.912e-07	2.4
False	High	[R].NMPGLSAATLASLGGTSSR.[R]		2.72636e-08	0.000134595	1	1	1	Q32MZ4	Q32MZ4 [99-117]		0	1790.90652	High	High	7.831e-05	2.749e-12	3.18
False	High	[R].NMGGPYGGGNYGPGGSGGSGGYGGR.[S]	1xOxidation [M2]; 1xPhospho [S19(100)]	2.17099e-05	0.000134595	1	1	1	P22626	P22626 [326-350]	P22626 1xPhospho [S344(100)]	0	2285.8666	High	High	7.831e-05	7.563e-08	2.72
False	High	[R].NMGGPYGGGNYGPGGSGGSGGYGGR.[S]	1xPhospho [S19(100)]	1.20388e-12	0.000134595	1	1	2	P22626	P22626 [326-350]	P22626 1xPhospho [S344(100)]	0	2269.87168	High	High	7.831e-05	6.305e-16	5.14
False	High	[R].NMGGPYGGGNYGPGGSGGSGGYGGR.[S]	1xOxidation [M2]	3.91088e-12	0.000134595	1	1	1	P22626	P22626 [326-350]		0	2205.90027	High	High	7.831e-05	6.305e-16	4.01
False	High	[R].NMGGPYGGGNYGPGGSGGSGGYGGR.[S]		1.0039e-12	0.000134595	1	1	2	P22626	P22626 [326-350]		0	2189.90535	High	High	7.831e-05	6.305e-16	3.86
False	High	[K].NMFLVGEGDSVITQVLNKSLAEQR.[Q]	1xOxidation [M2]; 1xPhospho [S19(100)]	0.000779469	0.000134595	1	1	2	O75475	O75475 [425-448]	O75475 1xPhospho [S443(100)]	1	2744.33247	High	High	7.831e-05	1.834e-05	2.52
False	High	[K].NMFLVGEGDSVITQVLNKSLAEQR.[Q]	1xPhospho [S19(100)]	0.000154415	0.000134595	1	1	1	O75475	O75475 [425-448]	O75475 1xPhospho [S443(100)]	1	2728.33756	High	High	7.831e-05	1.526e-06	3.44
False	High	[K].NMFLVGEGDSVITQVLNK.[S]	1xPhospho [S10(100)]	8.52932e-06	0.000134595	1	1	3	O75475	O75475 [425-442]	O75475 1xPhospho [S434(100)]	0	2043.98207	High	High	7.831e-05	1.811e-08	2.98
False	High	[R].NLTSSSLNDISDKPEKDQLKNK.[F]	1xPhospho [T3(95.3)]; 1xDehydrated [S6(95.3)]	0.00376779	0.000134595	1	1	2	Q9Y6R1	Q9Y6R1 [252-273]	Q9Y6R1 1xPhospho [T254(95.3)]; 1xDehydrated [S257(95.3)]	2	2536.22905	High	High	7.831e-05	0.0002047	2.67
False	High	[R].NLTSSSLNDISDKPEKDQLK.[N]	1xPhospho [T/S]; 1xDehydrated [S6(99.3)]	5.81684e-08	0.000134595	1	1	1	Q9Y6R1	Q9Y6R1 [252-271]	Q9Y6R1 1xDehydrated [S257(99.3)]	1	2294.09116	High	High	7.831e-05	8.74e-12	3.07
False	High	[R].NLTANDPSQEYVASEGEEDPEVEFLK.[S]	1xPhospho [S14(100)]	2.43359e-05	0.000134595	1	1	2	Q86X95	Q86X95 [189-214]	Q86X95 1xPhospho [S202(100)]	0	2990.28266	High	High	7.831e-05	9.033e-08	1.82
False	High	[R].NLSSPFIFHEK.[T]	1xPhospho [S3(100)]	0.000309528	0.000134595	1	1	1	P52569	P52569 [644-654]	P52569 1xPhospho [S646(100)]	0	1398.64534	High	High	7.831e-05	4.458e-06	2.9
False	High	[K].NLSSDEATNPISR.[V]	1xPhospho [S3(100)]	5.12873e-06	0.000134595	1	1	1	Q7Z417	Q7Z417 [110-122]	Q7Z417 1xPhospho [S112(100)]	0	1483.64244	High	High	7.831e-05	8.322e-09	3.27
False	High	[R].NISSDDSEDGLDDSNPLLPQSGDPLIQVK.[E]	2xPhospho [S]	0.00852341	0.000134595	1	1	1	Q9ULG1	Q9ULG1 [45-73]		0	3228.38688	High	High	7.831e-05	0.0007197	2.1
False	High	[K].NLSPGAVESDVR.[G]	1xPhospho [S3(100)]	0.000100893	0.000134595	1	1	1	P53621	P53621 [171-182]	P53621 1xPhospho [S173(100)]	0	1323.59404	High	High	7.831e-05	7.969e-07	2.55
False	High	[R].NLSNEELTK.[S]	1xPhospho [S3(100)]	0.00204488	0.000134595	1	1	1	Q0JRZ9	Q0JRZ9 [401-409]	Q0JRZ9 1xPhospho [S403(100)]	0	1127.49801	High	High	7.831e-05	8.001e-05	1.93
False	High	[R].NLSGSTLYPVSNIPR.[S]	1xPhospho [S3(100)]	2.65808e-05	0.000134595	1	1	1	Q2KHR2	Q2KHR2 [1079-1093]	Q2KHR2 1xPhospho [S1081(100)]	0	1697.82583	High	High	7.831e-05	1.038e-07	3.27
False	High	[R].NLSGGVLMGFMLNR.[I]	1xPhospho [S3(100)]	2.10442e-05	0.000134595	1	1	3	Q7Z401	Q7Z401 [1033-1046]	Q7Z401 1xPhospho [S1035(100)]	0	1588.73755	High	High	7.831e-05	7.264e-08	2.72
False	High	[R].NLSFNELYPSGTLK.[L]	1xPhospho [S3(100)]	5.71935e-06	0.000134595	1	1	1	Q8WYP5	Q8WYP5 [1539-1552]	Q8WYP5 1xPhospho [S1541(100)]	0	1662.77748	High	High	7.831e-05	9.867e-09	2.54
False	High	[R].NLSFIAALTER.[A]	1xPhospho [S3(100)]	0.000528218	0.000134595	1	1	1	Q9H7J1	Q9H7J1 [14-24]	Q9H7J1 1xPhospho [S16(100)]	0	1314.64534	High	High	7.831e-05	1.011e-05	1.92
False	High	[K].NLSESPVITK.[A]	1xPhospho [S5(99.6)]	0.00606301	0.000134595	1	1	1	Q12830	Q12830 [1227-1236]	Q12830 1xPhospho [S1231(99.6)]	0	1167.5657	High	High	7.831e-05	0.0004265	1.62
False	High	[K].NLSELQDTSLQQLVSQR.[H]	1xPhospho [S9(99.6)]	2.40384e-06	0.000134595	1	1	1	Q5QJE6	Q5QJE6 [322-338]	Q5QJE6 1xPhospho [S330(99.6)]	0	2038.98049	High	High	7.831e-05	2.611e-09	3.11
False	High	[K].NLSDSEKELYIQHAK.[E]	1xPhospho [S3(99.3)]	0.000595167	0.000134595	1	1	2	Q00059	Q00059 [191-205]	Q00059 1xPhospho [S193(99.3)]	1	1854.86333	High	High	7.831e-05	1.212e-05	2.25
False	High	[K].NLEQILNGGESPKQK.[G]	1xPhospho [S11(100)]	0.00324259	0.000134595	1	1	2	Q13033	Q13033 [219-233]	Q13033 1xPhospho [S229(100)]	1	1734.84221	High	High	7.831e-05	0.0001628	2.54
False	High	[-].MTTSQKHRDFVAEPMGEKPVGSLAGIGEVLGK.[K]	1xAcetyl [N-Term]; 1xPhospho [T/S]; 1xDehydrated [T/S]	6.87698e-10	0.000134595	1	1	7	O75531	O75531 [1-32]	O75531 1xAcetyl [N-Term]	2	3473.69569	High	High	7.831e-05	9.75e-15	7.01
False	High	[-].MTTSQKHRDFVAEPMGEKPVGSLAGIGEVLGK.[K]	1xMet-loss+Acetyl [N-Term]; 1xPhospho [T/S]	1.54839e-08	0.000134595	1	1	3	O75531	O75531 [1-32]	O75531 1xMet-loss+Acetyl [N-Term]	2	3360.66577	High	High	7.831e-05	1.151e-12	5.18
False	High	[-].MTTSQKHRDFVAEPMGEKPVGSLAGIGEVLGK.[K]	1xMet-loss+Acetyl [N-Term]; 1xDehydrated [T2(99.1)]	1.87897e-18	0.000134595	1	1	3	O75531	O75531 [1-32]	O75531 1xMet-loss+Acetyl [N-Term]; 1xDehydrated [T2(99.1)]	2	3262.68887	High	High	7.831e-05	6.305e-16	5.98
False	High	[-].MSDQEAKPSTEDLGDK.[K]	1xMet-loss+Acetyl [N-Term]; 1xPhospho [S2(100)]	7.18668e-06	0.000134595	1	1	2	P63165	P63165 [1-16]	P63165 1xMet-loss+Acetyl [N-Term]; 1xPhospho [S2(100)]	0	1741.7164	High	High	7.831e-05	1.398e-08	2.65
False	High	[-].MSDQEAKPSTEDLGDK.[K]	1xMet-loss+Acetyl [N-Term]	4.87288e-11	0.000134595	1	1	3	P63165	P63165 [1-16]	P63165 1xMet-loss+Acetyl [N-Term]	0	1661.75006	High	High	7.831e-05	6.305e-16	3.5
False	High	[-].MSDQDHSMDEMTAVVK.[I]	1xMet-loss+Acetyl [N-Term]; 1xPhospho [S7(100)]	4.20005e-10	0.000134595	1	1	2	P08047	P08047 [1-16]	P08047 1xMet-loss+Acetyl [N-Term]; 1xPhospho [S7(100)]	0	1814.69726	High	High	7.831e-05	4.592e-15	4.22
False	High	[-].MSDQDHSMDEMTAVVK.[I]	1xMet-loss+Acetyl [N-Term]	1.89467e-11	0.000134595	1	1	3	P08047	P08047 [1-16]	P08047 1xMet-loss+Acetyl [N-Term]	0	1734.73093	High	High	7.831e-05	6.305e-16	3.94
False	High	[-].MSDQDHSMDEMTAVVK.[I]	1xMet-loss+Acetyl [N-Term]; 1xDehydrated [S7(100)]	6.87171e-05	0.000134595	1	1	1	P08047	P08047 [1-16]	P08047 1xMet-loss+Acetyl [N-Term]; 1xDehydrated [S7(100)]	0	1716.72036	High	High	7.831e-05	4.435e-07	2.62
False	High	[-].MSDNGELEDKPPAPPVR.[M]	1xMet-loss+Acetyl [N-Term]; 1xPhospho [S2(100)]	1.16456e-05	0.000134595	1	1	2	Q13177	Q13177 [1-17]	Q13177 1xMet-loss+Acetyl [N-Term]; 1xPhospho [S2(100)]	0	1842.82695	High	High	7.831e-05	2.927e-08	3.1
False	High	[-].MSDNGELEDKPPAPPVR.[M]	1xMet-loss+Acetyl [N-Term]	3.21703e-11	0.000134595	1	1	4	Q13177	Q13177 [1-17]	Q13177 1xMet-loss+Acetyl [N-Term]	0	1762.86062	High	High	7.831e-05	6.305e-16	4.19
False	High	[-].MSDNDDIEVESDEEQPRFQSAADKR.[A]	1xMet-loss+Acetyl [N-Term]; 1xPhospho [S11(100)]	9.52425e-08	0.000134595	1	1	1	P61244	P61244 [1-25]	P61244 1xMet-loss+Acetyl [N-Term]; 1xPhospho [S11(100)]	2	2902.20106	High	High	7.831e-05	1.864e-11	4.46
False	High	[-].MSDNDDIEVESDEEQPR.[F]	1xMet-loss+Acetyl [N-Term]; 1xPhospho [S11(100)]	9.94723e-07	0.000134595	1	1	1	P61244	P61244 [1-17]	P61244 1xMet-loss+Acetyl [N-Term]; 1xPhospho [S11(100)]	0	1998.74479	High	High	7.831e-05	6.748e-10	3.61
False	High	[-].MSDLEDDETPQLSAHALAALQEFYAEQK.[Q]	1xMet-loss+Acetyl [N-Term]; 1xPhospho [S2(100)]	5.44781e-07	0.000134595	1	1	4	Q8WVE0	Q8WVE0 [1-28]	Q8WVE0 1xMet-loss+Acetyl [N-Term]; 1xPhospho [S2(100)]	0	3141.39361	High	High	7.831e-05	2.685e-10	2.66
False	High	[-].MSDQEAKPSTEDLGDKK.[E]	1xMet-loss+Acetyl [N-Term]	2.90543e-10	0.000134595	1	1	5	P63165	P63165 [1-17]	P63165 1xMet-loss+Acetyl [N-Term]	1	1789.84503	High	High	7.831e-05	3.202e-15	3.5
False	High	[-].MSDLEDDETPQLSAHALAALQEFYAEQK.[Q]	1xMet-loss+Acetyl [N-Term]	4.28246e-08	0.000134595	1	1	4	Q8WVE0	Q8WVE0 [1-28]	Q8WVE0 1xMet-loss+Acetyl [N-Term]	0	3061.42728	High	High	7.831e-05	5.477e-12	3.71
False	High	[-].MSDFDSNPFADPDLNNPFKDPSVTQVTR.[N]	1xMet-loss+Acetyl [N-Term]	5.34617e-06	0.000134595	1	1	2	O15126	O15126 [1-28]	O15126 1xMet-loss+Acetyl [N-Term]	1	3065.4123	High	High	7.831e-05	8.848e-09	2.54
False	High	[-].MSDFDEFER.[Q]	1xMet-loss+Acetyl [N-Term]; 1xPhospho [S2(100)]	0.00212042	0.000134595	1	1	2	P26368	P26368 [1-9]	P26368 1xMet-loss+Acetyl [N-Term]; 1xPhospho [S2(100)]	0	1166.40378	High	High	7.831e-05	8.499e-05	2.03
False	High	[-].MSDFDEFER.[Q]	1xMet-loss+Acetyl [N-Term]	0.000906004	0.000134595	1	1	25	P26368	P26368 [1-9]	P26368 1xMet-loss+Acetyl [N-Term]	0	1086.43744	High	High	7.831e-05	2.309e-05	2.36
False	High	[-].MSDFDEFER.[Q]	1xMet-loss+Acetyl [N-Term]; 1xDehydrated [S2(100)]	0.000934644	0.000134595	1	1	4	P26368	P26368 [1-9]	P26368 1xMet-loss+Acetyl [N-Term]; 1xDehydrated [S2(100)]	0	1068.42688	High	High	7.831e-05	2.411e-05	1.95
False	High	[-].MSDEVFSTTLAYTKSPK.[V]	1xMet-loss+Acetyl [N-Term]; 1xPhospho [T/S/Y]	1.45771e-07	0.000134595	1	1	1	Q49MG5	Q49MG5 [1-17]	Q49MG5 1xMet-loss+Acetyl [N-Term]	1	1895.86742	High	High	7.831e-05	3.562e-11	3.82
False	High	[-].MSDEFSLADALPEHSPAK.[T]	1xMet-loss+Acetyl [N-Term]; 1xPhospho [S15(100)]	2.00332e-09	0.000134595	1	1	4	Q8NDC0	Q8NDC0 [1-18]	Q8NDC0 1xMet-loss+Acetyl [N-Term]; 1xPhospho [S15(100)]	0	1935.83718	High	High	7.831e-05	5.037e-14	5.09
False	High	[-].MSDEFSLADALPEHSPAK.[T]	1xMet-loss+Acetyl [N-Term]	9.16671e-09	0.000134595	1	1	2	Q8NDC0	Q8NDC0 [1-18]	Q8NDC0 1xMet-loss+Acetyl [N-Term]	0	1855.87085	High	High	7.831e-05	5.158e-13	3.17
False	High	[-].MSDEFSLADALPEHSPAK.[T]	1xMet-loss+Acetyl [N-Term]; 1xDehydrated [S6(100)]	4.03942e-06	0.000134595	1	1	1	Q8NDC0	Q8NDC0 [1-18]	Q8NDC0 1xMet-loss+Acetyl [N-Term]; 1xDehydrated [S6(100)]	0	1837.86028	High	High	7.831e-05	5.762e-09	2.52
False	High	[-].MSDAAVDTSSEITTKDLKEK.[K]	1xMet-loss+Acetyl [N-Term]	3.38391e-09	0.000134595	1	1	1	P06454	P06454 [1-20]	P06454 1xMet-loss+Acetyl [N-Term]	2	2080.0292	High	High	7.831e-05	1.122e-13	3.52
False	High	[-].MSDAAVDTSSEITTKDLK.[E]	1xMet-loss+Acetyl [N-Term]	2.64628e-10	0.000134595	1	1	1	P06454	P06454 [1-18]	P06454 1xMet-loss+Acetyl [N-Term]	1	1822.89164	High	High	7.831e-05	2.934e-15	4.63
False	High	[-].MSDFVESEAEESEEEYNDEGEVVPR.[V]	1xMet-loss+Acetyl [N-Term]; 1xPhospho [S7(100)]	1.3097e-06	0.000134595	1	1	6	Q7KZ85	Q7KZ85 [1-25]	Q7KZ85 1xMet-loss+Acetyl [N-Term]; 1xPhospho [S7(100)]	0	2896.12041	High	High	7.831e-05	1.034e-09	3.53
False	High	[-].MSDAAVDTSSEITTKDLK.[E]	1xMet-loss+Acetyl [N-Term]; 1xDehydrated [T8(99.5)]	0.000536505	0.000134595	1	1	1	P06454	P06454 [1-18]	P06454 1xMet-loss+Acetyl [N-Term]; 1xDehydrated [T8(99.5)]	1	1804.88108	High	High	7.831e-05	1.029e-05	2.13
False	High	[-].MSDQEAKPSTEDLGDKK.[E]	1xMet-loss+Acetyl [N-Term]; 1xPhospho [S2(100)]	1.13624e-07	0.000134595	1	1	5	P63165	P63165 [1-17]	P63165 1xMet-loss+Acetyl [N-Term]; 1xPhospho [S2(100)]	1	1869.81136	High	High	7.831e-05	2.441e-11	4.45
False	High	[-].MSDQEAKPSTEDLGDKKEGEYIK.[L]	1xMet-loss+Acetyl [N-Term]; 1xPhospho [S2(100)]	2.54203e-12	0.000134595	1	1	7	P63165	P63165 [1-23]	P63165 1xMet-loss+Acetyl [N-Term]; 1xPhospho [S2(100)]	2	2589.16036	High	High	7.831e-05	6.305e-16	5.73
False	High	[-].MSETAPAAPAAAPPAEKAPVKK.[K]	1xMet-loss+Acetyl [N-Term]; 1xDehydrated [T4(99.6)]	0.000219762	0.000134595	1	1	2	P16403	P16403 [1-22]	P16403 1xMet-loss+Acetyl [N-Term]; 1xDehydrated [T4(99.6)]	2	2026.09677	High	High	7.831e-05	2.636e-06	1.99
False	High	[-].MSETAPAAPAAAPPAEKAPVK.[K]	1xMet-loss+Acetyl [N-Term]; 1xPhospho [S2(99.5)]	1.0329e-08	0.000134595	1	1	9	P16403	P16403 [1-21]	P16403 1xMet-loss+Acetyl [N-Term]; 1xPhospho [S2(99.5)]	1	1995.9787	High	High	7.831e-05	6.177e-13	4.34
False	High	[-].MSETAPAAPAAAPPAEKAPVK.[K]	1xMet-loss+Acetyl [N-Term]	1.16767e-09	0.000134595	1	1	5	P16403	P16403 [1-21]	P16403 1xMet-loss+Acetyl [N-Term]	1	1916.01237	High	High	7.831e-05	2.206e-14	3.01
False	High	[-].MSETAPAAPAAAPPAEKAPVK.[K]	1xMet-loss+Acetyl [N-Term]; 1xDehydrated [T4(99.7)]	8.03566e-10	0.000134595	1	1	4	P16403	P16403 [1-21]	P16403 1xMet-loss+Acetyl [N-Term]; 1xDehydrated [T4(99.7)]	1	1898.0018	High	High	7.831e-05	1.239e-14	4.42
False	High	[-].MSETAPAAPAAAPPAEK.[A]	1xMet-loss+Acetyl [N-Term]; 1xPhospho [S2(99.6)]	3.25883e-07	0.000134595	1	1	4	P16403	P16403 [1-17]	P16403 1xMet-loss+Acetyl [N-Term]; 1xPhospho [S2(99.6)]	0	1600.72544	High	High	7.831e-05	1.224e-10	3.33
False	High	[-].MSETAPAAPAAAPPAEK.[A]	1xMet-loss+Acetyl [N-Term]	2.12638e-05	0.000134595	1	1	5	P16403	P16403 [1-17]	P16403 1xMet-loss+Acetyl [N-Term]	0	1520.75911	High	High	7.831e-05	7.344e-08	1.97
False	High	[-].MSESSSKSSQPLASK.[Q]	1xMet-loss+Acetyl [N-Term]; 1xPhospho [S]	1.17445e-06	0.000134595	1	1	1	P17096	P17096 [1-15]	P17096 1xMet-loss+Acetyl [N-Term]	1	1544.68397	High	High	7.831e-05	8.704e-10	3.22
False	High	[-].MSESGHSQPGLYGIER.[R]	1xMet-loss+Acetyl [N-Term]; 1xPhospho [S7(100)]	1.38131e-08	0.000134595	1	1	2	Q9H0W8	Q9H0W8 [1-16]	Q9H0W8 1xMet-loss+Acetyl [N-Term]; 1xPhospho [S7(100)]	0	1738.74322	High	High	7.831e-05	9.648e-13	4.84
False	High	[-].MSESGHSQPGLYGIER.[R]	1xMet-loss+Acetyl [N-Term]	0.0137537	0.000134595	1	1	1	Q9H0W8	Q9H0W8 [1-16]	Q9H0W8 1xMet-loss+Acetyl [N-Term]	0	1658.77689	High	High	7.831e-05	0.001501	1.43
False	High	[-].MSELDQLRQEAEQLKNQIR.[D]	1xMet-loss+Acetyl [N-Term]	0.000156026	0.000134595	1	1	1	P62873	P62873 [1-19]	P62873 1xMet-loss+Acetyl [N-Term]	2	2240.16295	High	High	7.831e-05	1.555e-06	2.24
False	High	[-].MSDQEAKPSTEDLGDKKEGEYIK.[L]	1xMet-loss+Acetyl [N-Term]	1.77919e-14	0.000134595	1	1	5	P63165	P63165 [1-23]	P63165 1xMet-loss+Acetyl [N-Term]	2	2509.19403	High	High	7.831e-05	6.305e-16	5.01
False	High	[-].MSEKSVEAAAELSAK.[D]	1xMet-loss+Acetyl [N-Term]; 1xPhospho [S2(100)]	2.54997e-05	0.000134595	1	1	2	P20962	P20962 [1-15]	P20962 1xMet-loss+Acetyl [N-Term]; 1xPhospho [S2(100)]	1	1541.70946	High	High	7.831e-05	9.745e-08	2.88
False	High	[-].MSEGESQTVLSSGSDPK.[V]	1xMet-loss+Acetyl [N-Term]; 1xPhospho [S2(100)]	8.4572e-05	0.000134595	1	1	1	Q9UHY1	Q9UHY1 [1-17]	Q9UHY1 1xMet-loss+Acetyl [N-Term]; 1xPhospho [S2(100)]	0	1729.7164	High	High	7.831e-05	6.093e-07	2.97
False	High	[-].MSEGESQTVLSSGSDPK.[V]	1xMet-loss+Acetyl [N-Term]	1.31144e-08	0.000134595	1	1	1	Q9UHY1	Q9UHY1 [1-17]	Q9UHY1 1xMet-loss+Acetyl [N-Term]	0	1649.75006	High	High	7.831e-05	8.934e-13	3.53
False	High	[-].MSDVEENNFEGRESR.[S]	1xMet-loss+Acetyl [N-Term]; 1xPhospho [S14(100)]	0.0220204	0.000134595	1	1	1	Q13595	Q13595 [1-15]	Q13595 1xMet-loss+Acetyl [N-Term]; 1xPhospho [S14(100)]	1	1789.70248	High	High	7.831e-05	0.003092	1.73
False	High	[-].MSDVEENNFEGR.[E]	1xMet-loss+Acetyl [N-Term]	3.87513e-06	0.000134595	1	1	1	Q13595	Q13595 [1-12]	Q13595 1xMet-loss+Acetyl [N-Term]	0	1337.56041	High	High	7.831e-05	5.425e-09	2.83
False	High	[-].MSDSGEQNYGERESR.[S]	1xMet-loss+Acetyl [N-Term]	0.00100504	0.000134595	1	1	2	P62995	P62995 [1-15]	P62995 1xMet-loss+Acetyl [N-Term]	1	1655.6892	High	High	7.831e-05	2.693e-05	1.77
False	High	[-].MSDSGEQNYGER.[E]	1xMet-loss+Acetyl [N-Term]	3.46359e-05	0.000134595	1	1	1	P62995	P62995 [1-12]	P62995 1xMet-loss+Acetyl [N-Term]	0	1283.51346	High	High	7.831e-05	1.557e-07	2.29
False	High	[-].MSDSEKLNLDSIIGR.[L]	1xMet-loss+Acetyl [N-Term]	0.00498195	0.000134595	1	1	1	P62136	P62136 [1-15]	P62136 1xMet-loss+Acetyl [N-Term]	1	1588.81769	High	High	7.831e-05	0.0003156	1.87
False	High	[-].MSDSDLGEDEGLLSLAGKR.[K]	1xMet-loss+Acetyl [N-Term]; 1xPhospho [S4(100)]	7.87055e-10	0.000134595	1	1	3	Q9GZN2	Q9GZN2 [1-19]	Q9GZN2 1xMet-loss+Acetyl [N-Term]; 1xPhospho [S4(100)]	1	1983.89067	High	High	7.831e-05	1.2e-14	4.29
False	High	[-].MSDSDLGEDEGLLSLAGKR.[K]	1xMet-loss+Acetyl [N-Term]; 1xDehydrated [S2(99.5)]	0.000124818	0.000134595	1	1	1	Q9GZN2	Q9GZN2 [1-19]	Q9GZN2 1xMet-loss+Acetyl [N-Term]; 1xDehydrated [S2(99.5)]	1	1885.91378	High	High	7.831e-05	1.107e-06	2.35
False	High	[-].MSDSDLGEDEGLLSLAGK.[R]	1xMet-loss+Acetyl [N-Term]; 1xPhospho [S2(99.6)]	3.19187e-07	0.000134595	1	1	2	Q9GZN2	Q9GZN2 [1-18]	Q9GZN2 1xMet-loss+Acetyl [N-Term]; 1xPhospho [S2(99.6)]	0	1827.78956	High	High	7.831e-05	1.182e-10	3.36
False	High	[-].MSEKSVEAAAELSAK.[D]	1xMet-loss+Acetyl [N-Term]; 1xDehydrated [S5(99.7)]	1.83169e-07	0.000134595	1	1	1	P20962	P20962 [1-15]	P20962 1xMet-loss+Acetyl [N-Term]; 1xDehydrated [S5(99.7)]	1	1443.73256	High	High	7.831e-05	5.05e-11	2.46
False	High	[-].MSDAAVDTSSEITTK.[D]	1xMet-loss+Acetyl [N-Term]; 1xPhospho [S2(100)]	4.34387e-06	0.000134595	1	1	5	P06454	P06454 [1-15]	P06454 1xMet-loss+Acetyl [N-Term]; 1xPhospho [S2(100)]	0	1546.652	High	High	7.831e-05	6.461e-09	3.56
False	High	[-].MSDAAVDTSSEITTK.[D]	1xMet-loss+Acetyl [N-Term]	6.41972e-08	0.000134595	1	1	7	P06454	P06454 [1-15]	P06454 1xMet-loss+Acetyl [N-Term]	0	1466.68567	High	High	7.831e-05	1.015e-11	3.47
False	High	[-].MSDAAVDTSSEITTK.[D]	1xMet-loss+Acetyl [N-Term]; 1xDehydrated [T8(99.8)]	9.6924e-07	0.000134595	1	1	4	P06454	P06454 [1-15]	P06454 1xMet-loss+Acetyl [N-Term]; 1xDehydrated [T8(99.8)]	0	1448.67511	High	High	7.831e-05	6.482e-10	3.32
False	High	[-].MPGPTQTLSPNGENNNDIIQDNNGTIIPFRK.[H]	1xMet-loss [N-Term]	2.32253e-05	0.000134595	1	1	1	Q15555	Q15555 [1-31]	Q15555 1xMet-loss [N-Term]	1	3264.62436	High	High	7.831e-05	8.42e-08	3.71
False	High	[-].MPGPTPSGTNVGSSGRSPSKAVAAR.[A]	1xMet-loss [N-Term]; 1xPhospho [S17(99.2)]	1.50672e-06	0.000134595	1	1	4	P60468	P60468 [1-25]	P60468 1xMet-loss [N-Term]; 1xPhospho [S17(99.2)]	2	2318.12486	High	High	7.831e-05	1.275e-09	4.02
False	High	[-].MPGPTPSGTNVGSSGRSPSK.[A]	1xMet-loss [N-Term]; 1xPhospho [S17(100)]	3.28212e-06	0.000134595	1	1	3	P60468	P60468 [1-20]	P60468 1xMet-loss [N-Term]; 1xPhospho [S17(100)]	1	1849.844	High	High	7.831e-05	4.203e-09	3.34
False	High	[-].MPFFGNTFSPK.[K]	1xMet-loss [N-Term]; 1xPhospho [S9(100)]	0.0213571	0.000134595	1	1	1	Q9Y3M2	Q9Y3M2 [1-11]	Q9Y3M2 1xMet-loss [N-Term]; 1xPhospho [S9(100)]	0	1221.534	High	High	7.831e-05	0.002954	2.13
False	High	[-].MPEEMDKPLISLHLVDSDSSLAKVPDEAPK.[V]	1xMet-loss [N-Term]; 2xPhospho [S]	6.96216e-09	0.000134595	1	1	2	Q658P3	Q658P3 [1-30]	Q658P3 1xMet-loss [N-Term]	1	3320.54088	High	High	7.831e-05	3.385e-13	5.59
False	High	[K].MPDEPEEPVVAVSSPAVPPPTK.[V]	1xPhospho [S/T]	0.00784839	0.000134595	1	1	2	O60885	O60885 [457-478]		0	2353.10331	High	High	7.831e-05	0.000632	1.96
False	High	[R].MPAEIVVLLDSEDNPSLPKR.[S]		1.6945e-07	0.000134595	1	1	1	Q9BUA3	Q9BUA3 [171-190]		1	2223.16894	High	High	7.831e-05	4.478e-11	2.73
False	High	[R].MNSSFSVKPFEK.[T]	1xPhospho [S3(100)]	3.48162e-05	0.000134595	1	1	1	Q7Z401	Q7Z401 [1149-1160]	Q7Z401 1xPhospho [S1151(100)]	0	1480.65419	High	High	7.831e-05	1.564e-07	2.65
False	High	[-].MNPVYSPGSSGVPYANAK.[G]	1xAcetyl [N-Term]; 1xPhospho [S6(100)]	1.11505e-06	0.000134595	1	1	1	A1KXE4	A1KXE4 [1-18]	A1KXE4 1xAcetyl [N-Term]; 1xPhospho [S6(100)]	0	1960.85106	High	High	7.831e-05	8.065e-10	2.41
False	High	[-].MNLLPNIESPVTR.[Q]	1xAcetyl [N-Term]; 1xPhospho [S9(100)]	3.72464e-05	0.000134595	1	1	5	P17980	P17980 [1-13]	P17980 1xAcetyl [N-Term]; 1xPhospho [S9(100)]	0	1605.77062	High	High	7.831e-05	1.734e-07	2.83
False	High	[K].MPLDLSPLATPIIR.[S]	1xPhospho [S6(100)]	0.00126922	0.000134595	1	1	1	P15336	P15336 [107-120]	P15336 1xPhospho [S112(100)]	0	1616.84814	High	High	7.831e-05	3.862e-05	2.45
False	High	[-].MNHLPEDMENALTGSQSSHASLR.[N]	1xAcetyl [N-Term]; 2xPhospho [S21(100); S/T]	0.000454428	0.000134595	1	1	1	O95772	O95772 [1-23]	O95772 1xAcetyl [N-Term]; 2xPhospho [S21(100); S/T]	0	2727.09397	High	High	7.831e-05	8.005e-06	2.57
False	High	[R].MNGVMFPGNSPSYTER.[S]	1xOxidation [M5]; 1xPhospho [S/Y/T]	0.00764855	0.000134595	1	1	1	Q9NY27	Q9NY27 [150-165]		0	1882.74996	High	High	7.831e-05	0.0006087	2.62
False	High	[-].MMEELHSLDPR.[R]	1xMet-loss+Acetyl [N-Term]; 1xPhospho [S7(100)]	0.0210329	0.000134595	1	1	1	Q86UE8	Q86UE8 [1-11]	Q86UE8 1xMet-loss+Acetyl [N-Term]; 1xPhospho [S7(100)]	0	1348.56029	High	High	7.831e-05	0.002881	2.55
False	High	[-].MITSELPVLQDSTNETTAHSDAGSELEETEVKGK.[R]	1xAcetyl [N-Term]; 2xPhospho [S20(98.3); S24(100)]	6.83614e-05	0.000134595	1	1	2	Q8WVM7	Q8WVM7 [1-34]	Q8WVM7 1xAcetyl [N-Term]; 2xPhospho [S20(98.3); S24(100)]	1	3848.67085	High	High	7.831e-05	4.395e-07	3.06
False	High	[-].MLTDSGGGGTSFEEDLDSVAPR.[S]	1xAcetyl [N-Term]; 1xPhospho [T3(98.1)]	3.49973e-05	0.000134595	1	1	4	Q8IWZ3	Q8IWZ3 [1-22]	Q8IWZ3 1xAcetyl [N-Term]; 1xPhospho [T3(98.1)]	0	2362.97448	High	High	7.831e-05	1.581e-07	2.49
False	High	[R].MLSSSDAITQEFMDLR.[T]	1xPhospho [S/T]	0.00336226	0.000134595	1	1	1	Q9UPN3	Q9UPN3 [1374-1389]		0	1923.82279	High	High	7.831e-05	0.0001715	1.93
False	High	[R].MLQDDDDTVHLPFEGGSLLQIPVK.[A]	1xPhospho [S17(100)]	2.05051e-05	0.000134595	1	1	1	Q9Y6M7	Q9Y6M7 [1160-1183]	Q9Y6M7 1xPhospho [S1176(100)]	0	2747.29977	High	High	7.831e-05	6.935e-08	3.35
False	High	[R].MLQAISPKQSPSSSPTR.[E]	3xPhospho [S6(100); S10(100); S14(99.1)]	0.0337136	0.000134595	1	1	1	P49585	P49585 [310-326]	P49585 3xPhospho [S315(100); S319(100); S323(99.1)]	1	2054.8419	High	High	7.831e-05	0.005979	2.7
False	High	[-].MLPSTSVNSLVQGNGVLNSR.[D]	1xAcetyl [N-Term]; 1xPhospho [S/T]	1.74136e-09	0.000134595	1	1	3	Q53HI1	Q53HI1 [1-20]	Q53HI1 1xAcetyl [N-Term]	0	2195.05261	High	High	7.831e-05	4.068e-14	3.71
False	High	[-].MLPSLQESMDGDEKELESSEEGGSAEER.[R]	1xAcetyl [N-Term]; 1xPhospho [S18(99)]	6.73052e-05	0.000134595	1	1	2	Q9HAS0	Q9HAS0 [1-28]	Q9HAS0 1xAcetyl [N-Term]; 1xPhospho [S18(99)]	1	3191.29159	High	High	7.831e-05	4.29e-07	3.58
False	High	[R].MLPHAPGVQMQAIPEDAVHEDSGDEDGEDPDKR.[I]	2xOxidation [M1; M10]; 1xPhospho [S22(100)]	1.11802e-10	0.000134595	1	1	3	Q92769	Q92769 [373-405]	Q92769 1xPhospho [S394(100)]	1	3697.54183	High	High	7.831e-05	1.262e-15	5.19
False	High	[R].MNGVMFPGNSPSYTER.[S]	2xOxidation [M1; M5]; 1xPhospho [S/Y/T]	0.0016968	0.000134595	1	1	1	Q9NY27	Q9NY27 [150-165]		0	1898.74488	High	High	7.831e-05	6.04e-05	2.15
False	High	[R].MPPLIADSPK.[A]		2.14857e-05	0.000134595	1	1	1	P54646	P54646 [370-379]		0	1068.57579	High	High	7.831e-05	7.485e-08	2.21
False	High	[R].MPQDGSDDEDEEWPTLEK.[A]		3.20037e-11	0.000134595	1	1	2	Q13895	Q13895 [93-110]		0	2120.86009	High	High	7.831e-05	6.305e-16	3.51
False	High	[R].MPQDGSDDEDEEWPTLEK.[A]	1xPhospho [S6(100)]	2.15718e-11	0.000134595	1	1	5	Q13895	Q13895 [93-110]	Q13895 1xPhospho [S98(100)]	0	2200.82642	High	High	7.831e-05	6.305e-16	6.06
False	High	[-].MSASSLLEQRPK.[G]	1xMet-loss+Acetyl [N-Term]; 1xPhospho [S5(100)]	0.00041606	0.000134595	1	1	1	Q9Y5A9	Q9Y5A9 [1-12]	Q9Y5A9 1xMet-loss+Acetyl [N-Term]; 1xPhospho [S5(100)]	0	1337.64607	High	High	7.831e-05	6.992e-06	2.87
False	High	[-].MSASSLLEQRPK.[G]	1xMet-loss+Acetyl [N-Term]	8.70825e-06	0.000134595	1	1	1	Q9Y5A9	Q9Y5A9 [1-12]	Q9Y5A9 1xMet-loss+Acetyl [N-Term]	0	1257.67974	High	High	7.831e-05	1.873e-08	2.43
False	High	[-].MSAIQNLHSFDPFADASKGDDLLPAGTEDYIHIR.[I]	1xMet-loss+Acetyl [N-Term]; 1xPhospho [S9(100)]	8.06191e-11	0.000134595	1	1	1	P41567	P41567 [1-34]	P41567 1xMet-loss+Acetyl [N-Term]; 1xPhospho [S9(100)]	1	3735.73266	High	High	7.831e-05	9.148e-16	4.63
False	High	[-].MSAIQNLHSFDPFADASK.[G]	1xMet-loss+Acetyl [N-Term]; 1xPhospho [S2(100)]	0.00322585	0.000134595	1	1	1	P41567	P41567 [1-18]	P41567 1xMet-loss+Acetyl [N-Term]; 1xPhospho [S2(100)]	0	1969.86915	High	High	7.831e-05	0.0001613	1.94
False	High	[-].MSAAGLLAPAPAQAGAPPAPEYYPEEDEELESAEDDER.[S]	1xMet-loss+Acetyl [N-Term]; 1xPhospho [S32(100)]	0.000132151	0.000134595	1	1	2	Q9H7L9	Q9H7L9 [1-38]	Q9H7L9 1xMet-loss+Acetyl [N-Term]; 1xPhospho [S32(100)]	0	3977.71244	High	High	7.831e-05	1.206e-06	3.96
False	High	[-].MSAADEVDGLGVARPHYGSVLDNER.[L]	1xMet-loss+Acetyl [N-Term]	2.43686e-07	0.000134595	1	1	1	P46940	P46940 [1-25]	P46940 1xMet-loss+Acetyl [N-Term]	0	2569.22773	High	High	7.831e-05	7.828e-11	3.25
False	High	[K].MRIPNYQLSPTKLPSINK.[S]	1xPhospho [S9(100)]	3.60617e-11	0.000134595	1	1	3	O60934	O60934 [424-441]	O60934 1xPhospho [S432(100)]	2	2180.12974	High	High	7.831e-05	6.305e-16	6.06
False	High	[-].MRKETPPPLVPPAAR.[E]	1xOxidation [M1]; 1xPhospho [T5(100)]	0.018324	0.000134595	1	1	1	Q9BQA1	Q9BQA1 [1-15]	Q9BQA1 1xPhospho [T5(100)]	2	1755.89755	High	High	7.831e-05	0.002343	1.85
False	High	[-].MRKETPPPLVPPAAR.[E]	1xPhospho [T5(100)]	0.00154563	0.000134595	1	1	1	Q9BQA1	Q9BQA1 [1-15]	Q9BQA1 1xPhospho [T5(100)]	2	1739.90264	High	High	7.831e-05	5.221e-05	2.52
False	High	[R].MREDYDSVEQDGDEPGPQR.[S]	1xPhospho [S7(100)]	3.00312e-09	0.000134595	1	1	1	Q9Y5S9	Q9Y5S9 [50-68]	Q9Y5S9 1xPhospho [S56(100)]	1	2302.89181	High	High	7.831e-05	9.363e-14	4.27
False	High	[-].MQTPVNIPVPVLR.[L]	1xAcetyl [N-Term]; 1xPhospho [T3(100)]	0.000295405	0.000134595	1	1	1	Q9H840	Q9H840 [1-13]	Q9H840 1xAcetyl [N-Term]; 1xPhospho [T3(100)]	0	1585.81718	High	High	7.831e-05	4.136e-06	2.55
False	High	[-].MQSNKTFNLEK.[Q]	1xAcetyl [N-Term]; 1xDehydrated [T6(99.7)]	0.00214252	0.000134595	1	1	1	Q15233	Q15233 [1-11]	Q15233 1xAcetyl [N-Term]; 1xDehydrated [T6(99.7)]	1	1363.66746	High	High	7.831e-05	8.593e-05	1.55
False	High	[R].MQSLSLNK.[-]	1xPhospho [S3(100)]	0.00625385	0.000134595	1	1	1	Q13442	Q13442 [174-181]	Q13442 1xPhospho [S176(100)]	0	1000.45331	High	High	7.831e-05	0.000446	2.15
False	High	[R].MQNNSSPSISPNTSFTSDGSPSPLGGIKR.[K]	1xOxidation [M1]; 2xPhospho [S8(98.5); S/T]	6.75767e-11	0.000134595	1	1	1	Q9H0D6	Q9H0D6 [466-494]	Q9H0D6 2xPhospho [S473(98.5); S/T]	1	3139.34391	High	High	7.831e-05	7.707e-16	3.94
False	High	[R].MQNNSSPSISPNTSFTSDGSPSPLGGIKR.[K]	2xPhospho [S10(98.5); S/T]	2.7984e-16	0.000134595	1	1	3	Q9H0D6	Q9H0D6 [466-494]	Q9H0D6 2xPhospho [S475(98.5); S/T]	1	3123.349	High	High	7.831e-05	6.305e-16	6.4
False	High	[R].MQNNSSPSISPNTSFTSDGSPSPLGGIKR.[K]	1xOxidation [M1]; 1xPhospho [S5(99.1)]	2.52887e-12	0.000134595	1	1	1	Q9H0D6	Q9H0D6 [466-494]	Q9H0D6 1xPhospho [S470(99.1)]	1	3059.37758	High	High	7.831e-05	6.305e-16	4.85
False	High	[R].MQNNSSPSISPNTSFTSDGSPSPLGGIKR.[K]	1xPhospho [S6(100)]	2.45638e-19	0.000134595	1	1	3	Q9H0D6	Q9H0D6 [466-494]	Q9H0D6 1xPhospho [S471(100)]	1	3043.38267	High	High	7.831e-05	6.305e-16	6.3
False	High	[R].MQNNSSPSISPNTSFTSDGSPSPLGGIK.[R]	2xPhospho [S5(92.9); S6(92.9)]	4.52804e-06	0.000134595	1	1	2	Q9H0D6	Q9H0D6 [466-493]	Q9H0D6 2xPhospho [S470(92.9); S471(92.9)]	0	2967.24789	High	High	7.831e-05	6.883e-09	2.63
False	High	[K].MQDIKLPLSK.[G]		0.0165416	0.000134595	1	1	2	Q14683	Q14683 [935-944]		1	1172.67076	High	High	7.831e-05	0.00199	1.34
False	High	[K].MQASIEKGGSLPKVEAK.[F]	2xPhospho [S4(100); S10(100)]	0.0101552	0.000134595	1	1	1	P06748	P06748 [251-267]	P06748 2xPhospho [S254(100); S260(100)]	2	1932.89016	High	High	7.831e-05	0.0009369	2.19
False	High	[K].MQASIEKGGSLPK.[V]	1xPhospho [S4(100)]	0.00402997	0.000134595	1	1	1	P06748	P06748 [251-263]	P06748 1xPhospho [S254(100)]	1	1425.68074	High	High	7.831e-05	0.0002266	2.38
False	High	[-].MPSSLLGAAMPASTSAAALQEALENAGR.[L]	1xOxidation [M10]; 1xMet-loss [N-Term]; 1xPhospho [S4(98.4)]	0.0106916	0.000134595	1	1	1	O75694	O75694 [1-28]	O75694 1xMet-loss [N-Term]; 1xPhospho [S4(98.4)]	0	2680.26479	High	High	7.831e-05	0.001016	1.65
False	High	[-].MPSSLLGAAMPASTSAAALQEALENAGR.[L]	1xMet-loss [N-Term]; 1xPhospho [S4(99.3)]	7.13143e-10	0.000134595	1	1	3	O75694	O75694 [1-28]	O75694 1xMet-loss [N-Term]; 1xPhospho [S4(99.3)]	0	2664.26987	High	High	7.831e-05	1.035e-14	4.36
False	High	[-].MSETAPAAPAAAPPAEKAPVKK.[K]	1xMet-loss+Acetyl [N-Term]	2.55186e-10	0.000134595	1	1	4	P16403	P16403 [1-22]	P16403 1xMet-loss+Acetyl [N-Term]	2	2044.10733	High	High	7.831e-05	2.825e-15	3.16
False	High	[-].MSETAPAAPAAAPPAEKAPVKK.[K]	1xMet-loss+Acetyl [N-Term]; 1xPhospho [S2(99.4)]	8.71988e-08	0.000134595	1	1	7	P16403	P16403 [1-22]	P16403 1xMet-loss+Acetyl [N-Term]; 1xPhospho [S2(99.4)]	2	2124.07366	High	High	7.831e-05	1.626e-11	3.72
False	High	[-].MSETAPAAPAAPAPAEK.[T]	1xMet-loss+Acetyl [N-Term]	4.95232e-08	0.000134595	1	1	1	P10412	P10412 [1-17]	P10412 1xMet-loss+Acetyl [N-Term]	0	1520.75911	High	High	7.831e-05	6.856e-12	3.0
False	High	[-].MSETAPAAPAAPAPAEK.[T]	1xMet-loss+Acetyl [N-Term]; 1xPhospho [S2(99.5)]	3.84764e-07	0.000134595	1	1	2	P10412	P10412 [1-17]	P10412 1xMet-loss+Acetyl [N-Term]; 1xPhospho [S2(99.5)]	0	1600.72544	High	High	7.831e-05	1.575e-10	3.58
False	High	[-].MSVAGGEIRGDTGGEDTAAPGR.[F]	1xMet-loss+Acetyl [N-Term]	1.50873e-08	0.000134595	1	1	2	Q9H773	Q9H773 [1-22]	Q9H773 1xMet-loss+Acetyl [N-Term]	1	2014.94245	High	High	7.831e-05	1.109e-12	2.77
False	High	[-].MSTPPLAASGMAPGPFAGPQAQQAAR.[E]	1xMet-loss+Acetyl [N-Term]; 1xPhospho [S/T]	0.00248989	0.000134595	1	1	1	Q96HR3	Q96HR3 [1-26]	Q96HR3 1xMet-loss+Acetyl [N-Term]	0	2501.16428	High	High	7.831e-05	0.0001088	1.66
False	High	[-].MSTIQNLQSFDPFADATK.[G]	1xMet-loss+Acetyl [N-Term]; 1xPhospho [S/T]	0.0219085	0.000134595	1	1	1	O60739	O60739 [1-18]	O60739 1xMet-loss+Acetyl [N-Term]	0	2004.89503	High	High	7.831e-05	0.003085	1.67
False	High	[-].MSSVAVLTQESFAEHR.[S]	1xMet-loss+Acetyl [N-Term]; 1xPhospho [S11(100)]	3.06796e-06	0.000134595	1	1	2	Q00341	Q00341 [1-16]	Q00341 1xMet-loss+Acetyl [N-Term]; 1xPhospho [S11(100)]	0	1782.80582	High	High	7.831e-05	3.8e-09	3.43
False	High	[-].MSSSPVNVKK.[L]	1xMet-loss+Acetyl [N-Term]; 1xPhospho [S4(99.4)]	0.0228197	0.000134595	1	1	5	Q00839	Q00839 [1-10]	Q00839 1xMet-loss+Acetyl [N-Term]; 1xPhospho [S4(99.4)]	1	1067.51327	High	High	7.831e-05	0.003282	1.4
False	High	[-].MSSSPVNVKK.[L]	1xMet-loss+Acetyl [N-Term]	0.0138956	0.000134595	1	1	1	Q00839	Q00839 [1-10]	Q00839 1xMet-loss+Acetyl [N-Term]	1	987.54694	High	High	7.831e-05	0.001526	1.74
False	High	[-].MSSSPVNVK.[K]	1xMet-loss+Acetyl [N-Term]	0.00400917	0.000134595	1	1	2	Q00839	Q00839 [1-9]	Q00839 1xMet-loss+Acetyl [N-Term]	0	859.45197	High	High	7.831e-05	0.0002244	1.96
False	High	[-].MSSPPEGKLETK.[A]	1xMet-loss+Acetyl [N-Term]; 1xPhospho [S3(99.6)]	0.00584767	0.000134595	1	1	4	P51397	P51397 [1-12]	P51397 1xMet-loss+Acetyl [N-Term]; 1xPhospho [S3(99.6)]	1	1294.59264	High	High	7.831e-05	0.0004016	2.33
False	High	[-].MSSEPPPPPQPPTHQASVGLLDTPRSR.[E]	1xMet-loss+Acetyl [N-Term]; 1xPhospho [S26(100)]	0.000795811	0.000134595	1	1	3	Q9Y2V2	Q9Y2V2 [1-27]	Q9Y2V2 1xMet-loss+Acetyl [N-Term]; 1xPhospho [S26(100)]	1	2870.38326	High	High	7.831e-05	1.888e-05	3.01
False	High	[-].MSSEMLPAFIETSNVDKK.[Q]	1xMet-loss+Acetyl [N-Term]	0.00118034	0.000134595	1	1	1	Q8TBZ6	Q8TBZ6 [1-18]	Q8TBZ6 1xMet-loss+Acetyl [N-Term]	1	1937.95247	High	High	7.831e-05	3.453e-05	2.11
False	High	[-].MSVAGGEIRGDTGGEDTAAPGR.[F]	1xMet-loss+Acetyl [N-Term]; 1xPhospho [S2(100)]	0.00535588	0.000134595	1	1	1	Q9H773	Q9H773 [1-22]	Q9H773 1xMet-loss+Acetyl [N-Term]; 1xPhospho [S2(100)]	1	2094.90878	High	High	7.831e-05	0.0003511	2.23
False	High	[-].MSREMQDVDLAEVKPLVEK.[G]	1xMet-loss+Acetyl [N-Term]; 1xPhospho [S2(100)]	0.00144489	0.000134595	1	1	1	Q92597	Q92597 [1-19]	Q92597 1xMet-loss+Acetyl [N-Term]; 1xPhospho [S2(100)]	1	2208.06178	High	High	7.831e-05	4.722e-05	2.77
False	High	[-].MSQKQEEENPAEETGEEKQDTQEK.[E]	1xMet-loss+Acetyl [N-Term]; 1xPhospho [S2(100)]	4.15917e-07	0.000134595	1	1	1	O43768	O43768 [1-24]	O43768 1xMet-loss+Acetyl [N-Term]; 1xPhospho [S2(100)]	2	2813.16328	High	High	7.831e-05	1.778e-10	3.05
False	High	[-].MSQKQEEENPAEETGEEKQDTQEK.[E]	1xMet-loss+Acetyl [N-Term]	2.08173e-16	0.000134595	1	1	1	O43768	O43768 [1-24]	O43768 1xMet-loss+Acetyl [N-Term]	2	2733.19695	High	High	7.831e-05	6.305e-16	5.37
False	High	[-].MSQKQEEENPAEETGEEK.[Q]	1xMet-loss+Acetyl [N-Term]; 1xPhospho [S2(100)]	5.14548e-07	0.000134595	1	1	1	O43768	O43768 [1-18]	O43768 1xMet-loss+Acetyl [N-Term]; 1xPhospho [S2(100)]	1	2083.83394	High	High	7.831e-05	2.468e-10	3.15
False	High	[-].MSQKQEEENPAEETGEEK.[Q]	1xMet-loss+Acetyl [N-Term]	3.17154e-13	0.000134595	1	1	2	O43768	O43768 [1-18]	O43768 1xMet-loss+Acetyl [N-Term]	1	2003.86761	High	High	7.831e-05	6.305e-16	3.88
False	High	[-].MSQGDSNPAAIPHAAEDIQGDDRWMSQHNR.[F]	1xMet-loss+Acetyl [N-Term]; 1xPhospho [S2(100)]	1.7837e-10	0.000134595	1	1	3	P68402	P68402 [1-30]	P68402 1xMet-loss+Acetyl [N-Term]; 1xPhospho [S2(100)]	1	3325.40765	High	High	7.831e-05	1.994e-15	4.05
False	High	[-].MSQGDSNPAAIPHAAEDIQGDDRWMSQHNR.[F]	1xMet-loss+Acetyl [N-Term]	6.52914e-10	0.000134595	1	1	2	P68402	P68402 [1-30]	P68402 1xMet-loss+Acetyl [N-Term]	1	3245.44132	High	High	7.831e-05	9.019e-15	5.08
False	High	[-].MSQGDSNPAAIPHAAEDIQGDDR.[W]	1xMet-loss+Acetyl [N-Term]; 1xPhospho [S2(100)]	7.66893e-10	0.000134595	1	1	2	P68402	P68402 [1-23]	P68402 1xMet-loss+Acetyl [N-Term]; 1xPhospho [S2(100)]	0	2385.9943	High	High	7.831e-05	1.153e-14	4.86
False	High	[-].MSQGDSNPAAIPHAAEDIQGDDR.[W]	1xMet-loss+Acetyl [N-Term]	1.60067e-15	0.000134595	1	1	2	P68402	P68402 [1-23]	P68402 1xMet-loss+Acetyl [N-Term]	0	2306.02797	High	High	7.831e-05	6.305e-16	5.31
False	High	[-].MSQAEFEKAAEEVR.[H]	1xMet-loss+Acetyl [N-Term]; 1xPhospho [S2(100)]	0.000164337	0.000134595	1	1	1	P07108	P07108 [1-14]	P07108 1xMet-loss+Acetyl [N-Term]; 1xPhospho [S2(100)]	1	1615.69996	High	High	7.831e-05	1.679e-06	2.91
False	High	[-].MSQAEFEKAAEEVR.[H]	1xMet-loss+Acetyl [N-Term]	3.51589e-08	0.000134595	1	1	1	P07108	P07108 [1-14]	P07108 1xMet-loss+Acetyl [N-Term]	1	1535.73363	High	High	7.831e-05	4.056e-12	2.96
False	High	[-].MSREMQDVDLAEVKPLVEK.[G]	1xMet-loss+Acetyl [N-Term]	2.76215e-12	0.000134595	1	1	1	Q92597	Q92597 [1-19]	Q92597 1xMet-loss+Acetyl [N-Term]	1	2128.09545	High	High	7.831e-05	6.305e-16	5.17
False	High	[-].MSVELEEALPVTTAEGMAK.[K]	1xMet-loss+Acetyl [N-Term]; 1xDehydrated [S2(100)]	0.0155553	0.000134595	1	1	1	Q92522	Q92522 [1-19]	Q92522 1xMet-loss+Acetyl [N-Term]; 1xDehydrated [S2(100)]	0	1898.94157	High	High	7.831e-05	0.001807	1.49
False	High	[-].MSVELEEALPVTTAEGMAK.[K]	1xMet-loss+Acetyl [N-Term]	6.44926e-11	0.000134595	1	1	6	Q92522	Q92522 [1-19]	Q92522 1xMet-loss+Acetyl [N-Term]	0	1916.95213	High	High	7.831e-05	7.347e-16	4.27
False	High	[-].MSVELEEALPVTTAEGMAK.[K]	1xOxidation [M17]; 1xMet-loss+Acetyl [N-Term]	1.77553e-07	0.000134595	1	1	6	Q92522	Q92522 [1-19]	Q92522 1xMet-loss+Acetyl [N-Term]	0	1932.94705	High	High	7.831e-05	4.843e-11	2.81
False	High	[-].MTTEVGSVSEVKKDSSQLGTDATK.[E]	1xMet-loss+Acetyl [N-Term]	2.79636e-11	0.000134595	1	1	2	O43491	O43491 [1-24]	O43491 1xMet-loss+Acetyl [N-Term]	2	2409.19912	High	High	7.831e-05	6.305e-16	3.62
False	High	[-].MTTEVGSVSEVKK.[D]	1xMet-loss+Acetyl [N-Term]; 1xPhospho [S7(99.5)]	0.00940022	0.000134595	1	1	1	O43491	O43491 [1-13]	O43491 1xMet-loss+Acetyl [N-Term]; 1xPhospho [S7(99.5)]	1	1385.65597	High	High	7.831e-05	0.0008345	1.84
False	High	[-].MTTEVGSVSEVKK.[D]	1xMet-loss+Acetyl [N-Term]	1.27615e-06	0.000134595	1	1	1	O43491	O43491 [1-13]	O43491 1xMet-loss+Acetyl [N-Term]	1	1305.68964	High	High	7.831e-05	9.904e-10	2.75
False	High	[K].MTSTPETLLEEIEAK.[N]	1xPhospho [T4(99.3)]	0.000650044	0.000134595	1	1	1	Q9BZI7	Q9BZI7 [174-188]	Q9BZI7 1xPhospho [T177(99.3)]	0	1771.80712	High	High	7.831e-05	1.388e-05	1.67
False	High	[R].MTNNEDSLSPTSSTLSNLELDAAEKDR.[K]	2xPhospho [S7(97.4); S/T]	0.000160128	0.000134595	1	1	1	Q9ULH7	Q9ULH7 [535-561]	Q9ULH7 2xPhospho [S541(97.4); S/T]	1	3098.29088	High	High	7.831e-05	1.614e-06	2.02
False	High	[K].MTISQQEFGR.[T]	1xPhospho [S4(100)]	0.000791694	0.000134595	1	1	1	P55036	P55036 [263-272]	P55036 1xPhospho [S266(100)]	0	1276.53916	High	High	7.831e-05	1.867e-05	2.1
False	High	[-].MTEEVDFLGQDSDGGSEEVVLTPAELIER.[L]	1xAcetyl [N-Term]; 1xPhospho [S/T]	3.21896e-08	0.000134595	1	1	2	Q9BRT9	Q9BRT9 [1-29]	Q9BRT9 1xAcetyl [N-Term]	0	3287.45489	High	High	7.831e-05	3.533e-12	3.97
False	High	[-].MTEEVDFLGQDSDGGSEEVVLTPAELIER.[L]	1xAcetyl [N-Term]; 1xPhospho [S/T]; 1xDehydrated [S/T]	0.000468798	0.000134595	1	1	1	Q9BRT9	Q9BRT9 [1-29]	Q9BRT9 1xAcetyl [N-Term]	0	3269.44433	High	High	7.831e-05	8.376e-06	2.21
False	High	[-].MTEEVDFLGQDSDGGSEEVVLTPAELIER.[L]	1xMet-loss+Acetyl [N-Term]; 1xPhospho [S12(99.5)]	3.75406e-09	0.000134595	1	1	8	Q9BRT9	Q9BRT9 [1-29]	Q9BRT9 1xMet-loss+Acetyl [N-Term]; 1xPhospho [S12(99.5)]	0	3156.41441	High	High	7.831e-05	1.311e-13	4.07
False	High	[-].MTEEVDFLGQDSDGGSEEVVLTPAELIER.[L]	1xMet-loss+Acetyl [N-Term]	0.00110338	0.000134595	1	1	1	Q9BRT9	Q9BRT9 [1-29]	Q9BRT9 1xMet-loss+Acetyl [N-Term]	0	3076.44807	High	High	7.831e-05	3.126e-05	2.04
False	High	[-].MTDQENNNNISSNPFAALFGSLADAK.[Q]	1xMet-loss+Acetyl [N-Term]	1.89947e-07	0.000134595	1	1	3	Q14139	Q14139 [1-26]	Q14139 1xMet-loss+Acetyl [N-Term]	0	2680.24853	High	High	7.831e-05	5.354e-11	2.91
False	High	[-].MSYGRPPPDVEGMTSLKVDNLTYRTSPDTLR.[R]	1xMet-loss+Acetyl [N-Term]; 1xPhospho [T25(98.3)]	1.24768e-15	0.000134595	1	1	6	Q01130	Q01130 [1-31]	Q01130 1xMet-loss+Acetyl [N-Term]; 1xPhospho [T25(98.3)]	2	3487.65632	High	High	7.831e-05	6.305e-16	7.22
False	High	[-].MSYGRPPPDVEGMTSLKVDNLTYR.[T]	1xMet-loss+Acetyl [N-Term]; 1xPhospho [S2(100)]	5.09235e-07	0.000134595	1	1	2	Q01130	Q01130 [1-24]	Q01130 1xMet-loss+Acetyl [N-Term]; 1xPhospho [S2(100)]	1	2717.26406	High	High	7.831e-05	2.426e-10	3.62
False	High	[-].MSYGRPPPDVEGMTSLKVDNLTYR.[T]	1xMet-loss+Acetyl [N-Term]	4.28045e-19	0.000134595	1	1	2	Q01130	Q01130 [1-24]	Q01130 1xMet-loss+Acetyl [N-Term]	1	2637.29773	High	High	7.831e-05	6.305e-16	5.93
False	High	[-].MSYGRPPPDVEGMTSLK.[V]	1xMet-loss+Acetyl [N-Term]; 1xPhospho [S2(100)]	8.67954e-05	0.000134595	1	1	2	Q01130	Q01130 [1-17]	Q01130 1xMet-loss+Acetyl [N-Term]; 1xPhospho [S2(100)]	0	1855.82959	High	High	7.831e-05	6.337e-07	3.37
False	High	[-].MSYDYHQNWGR.[D]	1xMet-loss+Acetyl [N-Term]	0.0126688	0.000134595	1	1	1	Q9H2U1	Q9H2U1 [1-11]	Q9H2U1 1xMet-loss+Acetyl [N-Term]	0	1367.57634	High	High	7.831e-05	0.001318	1.67
False	High	[K].MSVQPTVSLGGFEITPPVVLR.[L]	1xOxidation [M1]	0.014039	0.000134595	1	1	3	P06748	P06748 [81-101]		0	2243.21042	High	High	7.831e-05	0.001552	1.98
False	High	[K].MSVQPTVSLGGFEITPPVVLR.[L]		1.13405e-08	0.000134595	1	1	3	P06748	P06748 [81-101]		0	2227.2155	High	High	7.831e-05	7.167e-13	2.74
False	High	[-].MSVPAFIDISEEDQAAELR.[A]	1xMet-loss+Acetyl [N-Term]	2.23105e-07	0.000134595	1	1	1	Q7L2H7	Q7L2H7 [1-19]	Q7L2H7 1xMet-loss+Acetyl [N-Term]	0	2031.98694	High	High	7.831e-05	6.867e-11	2.43
False	High	[-].MSVELEEALPVTTAEGMAKK.[V]	1xMet-loss+Acetyl [N-Term]; 1xPhospho [S2(100)]	7.55044e-10	0.000134595	1	1	3	Q92522	Q92522 [1-20]	Q92522 1xMet-loss+Acetyl [N-Term]; 1xPhospho [S2(100)]	1	2125.01343	High	High	7.831e-05	1.132e-14	3.47
False	High	[-].MSVELEEALPVTTAEGMAKK.[V]	1xOxidation [M17]; 1xMet-loss+Acetyl [N-Term]	3.03628e-06	0.000134595	1	1	1	Q92522	Q92522 [1-20]	Q92522 1xMet-loss+Acetyl [N-Term]	1	2061.04201	High	High	7.831e-05	3.734e-09	2.78
False	High	[-].MSVELEEALPVTTAEGMAKK.[V]	1xMet-loss+Acetyl [N-Term]	2.30914e-08	0.000134595	1	1	4	Q92522	Q92522 [1-20]	Q92522 1xMet-loss+Acetyl [N-Term]	1	2045.0471	High	High	7.831e-05	2.123e-12	3.72
False	High	[-].MSVELEEALPVTTAEGMAK.[K]	1xMet-loss+Acetyl [N-Term]; 1xPhospho [S2(100)]	3.54573e-09	0.000134595	1	1	4	Q92522	Q92522 [1-19]	Q92522 1xMet-loss+Acetyl [N-Term]; 1xPhospho [S2(100)]	0	1996.91847	High	High	7.831e-05	1.207e-13	4.22
False	High	[-].MSQAEFEK.[A]	1xMet-loss+Acetyl [N-Term]; 1xDehydrated [S2(100)]	0.0187025	0.000134595	1	1	1	P07108	P07108 [1-8]	P07108 1xMet-loss+Acetyl [N-Term]; 1xDehydrated [S2(100)]	0	862.39412	High	High	7.831e-05	0.002419	1.58
False	High	[R].SHILEDDENSVDISMLK.[T]	1xDehydrated [S10(100)]	5.1561e-14	0.000134595	1	1	2	O75717	O75717 [374-390]	O75717 1xDehydrated [S383(100)]	0	1926.91133	High	High	7.831e-05	6.305e-16	4.98
False	High	[-].MSPTPPLFSLPEAR.[T]	1xAcetyl [N-Term]; 1xPhospho [S2(100)]	1.50181e-05	0.000134595	1	1	4	Q96FV9	Q96FV9 [1-14]	Q96FV9 1xAcetyl [N-Term]; 1xPhospho [S2(100)]	0	1664.77537	High	High	7.831e-05	4.309e-08	3.22
False	High	[R].MSPSKSPFLPSMK.[M]	1xPhospho [S2(100)]	0.000449736	0.000134595	1	1	1	Q8NFD5	Q8NFD5 [1554-1566]	Q8NFD5 1xPhospho [S1555(100)]	1	1516.69395	High	High	7.831e-05	7.889e-06	2.5
False	High	[-].MSGEDEQQEQTIAEDLVVTK.[Y]	1xMet-loss+Acetyl [N-Term]	1.08872e-13	0.000134595	1	1	85	Q9UQ80	Q9UQ80 [1-20]	Q9UQ80 1xMet-loss+Acetyl [N-Term]	0	2161.01428	High	High	7.831e-05	6.305e-16	5.32
False	High	[-].MSGEDEQQEQTIAEDLVVTK.[Y]	1xMet-loss+Acetyl [N-Term]; 1xDehydrated [S2(100)]	2.42747e-09	0.000134595	1	1	4	Q9UQ80	Q9UQ80 [1-20]	Q9UQ80 1xMet-loss+Acetyl [N-Term]; 1xDehydrated [S2(100)]	0	2143.00371	High	High	7.831e-05	6.764e-14	4.79
False	High	[-].MSGDHLHNDSQIEADFR.[L]	1xMet-loss+Acetyl [N-Term]; 1xPhospho [S10(100)]	1.82221e-07	0.000134595	1	1	4	P11387	P11387 [1-17]	P11387 1xMet-loss+Acetyl [N-Term]; 1xPhospho [S10(100)]	0	1962.79777	High	High	7.831e-05	5.019e-11	4.42
False	High	[-].MSGDHLHNDSQIEADFR.[L]	1xMet-loss+Acetyl [N-Term]	1.12885e-05	0.000134595	1	1	1	P11387	P11387 [1-17]	P11387 1xMet-loss+Acetyl [N-Term]	0	1882.83144	High	High	7.831e-05	2.783e-08	2.4
False	High	[-].MSGDEMIFDPTMSKK.[K]	1xMet-loss+Acetyl [N-Term]; 1xPhospho [S2(100)]	4.21873e-05	0.000134595	1	1	1	P20042	P20042 [1-15]	P20042 1xMet-loss+Acetyl [N-Term]; 1xPhospho [S2(100)]	1	1707.70055	High	High	7.831e-05	2.094e-07	2.73
False	High	[-].MSGDEMIFDPTMSKK.[K]	1xOxidation [M]; 1xMet-loss+Acetyl [N-Term]	5.71935e-06	0.000134595	1	1	8	P20042	P20042 [1-15]	P20042 1xMet-loss+Acetyl [N-Term]	1	1643.72914	High	High	7.831e-05	9.853e-09	3.24
False	High	[-].MSGDEMIFDPTMSKK.[K]	1xMet-loss+Acetyl [N-Term]	8.78219e-07	0.000134595	1	1	3	P20042	P20042 [1-15]	P20042 1xMet-loss+Acetyl [N-Term]	1	1627.73422	High	High	7.831e-05	5.594e-10	3.91
False	High	[-].MSGDEMIFDPTMSK.[K]	1xMet-loss+Acetyl [N-Term]; 1xPhospho [S2(100)]	2.01883e-05	0.000134595	1	1	6	P20042	P20042 [1-14]	P20042 1xMet-loss+Acetyl [N-Term]; 1xPhospho [S2(100)]	0	1579.60559	High	High	7.831e-05	6.789e-08	3.56
False	High	[-].MSGDEMIFDPTMSK.[K]	1xOxidation [M]; 1xMet-loss+Acetyl [N-Term]	8.61832e-06	0.000134595	1	1	9	P20042	P20042 [1-14]	P20042 1xMet-loss+Acetyl [N-Term]	0	1515.63417	High	High	7.831e-05	1.841e-08	2.94
False	High	[-].MSGDEMIFDPTMSK.[K]	1xMet-loss+Acetyl [N-Term]	4.68653e-07	0.000134595	1	1	14	P20042	P20042 [1-14]	P20042 1xMet-loss+Acetyl [N-Term]	0	1499.63926	High	High	7.831e-05	2.137e-10	3.01
False	High	[-].MSGEDEQQEQTIAEDLVVTK.[Y]	1xMet-loss [N-Term]; 1xPhospho [S/T]	0.025782	0.000134595	1	1	2	Q9UQ80	Q9UQ80 [1-20]	Q9UQ80 1xMet-loss [N-Term]	0	2198.97004	High	High	7.831e-05	0.003974	1.82
False	High	[-].MSGDEMIFDPTMSK.[K]	1xMet-loss+Acetyl [N-Term]; 1xDehydrated [S2(100)]	2.16682e-06	0.000134595	1	1	3	P20042	P20042 [1-14]	P20042 1xMet-loss+Acetyl [N-Term]; 1xDehydrated [S2(100)]	0	1481.62869	High	High	7.831e-05	2.232e-09	2.9
False	High	[-].MSETAPLAPTIPAPAEKTPVKK.[K]	1xMet-loss+Acetyl [N-Term]	1.08793e-08	0.000134595	1	1	1	P16402	P16402 [1-22]	P16402 1xMet-loss+Acetyl [N-Term]	2	2188.22236	High	High	7.831e-05	6.713e-13	3.26
False	High	[-].MSETAPLAPTIPAPAEKTPVK.[K]	1xMet-loss+Acetyl [N-Term]; 1xPhospho [S2(99.4)]	5.17226e-07	0.000134595	1	1	5	P16402	P16402 [1-21]	P16402 1xMet-loss+Acetyl [N-Term]; 1xPhospho [S2(99.4)]	1	2140.09373	High	High	7.831e-05	2.48e-10	4.19
False	High	[-].MSETAPLAPTIPAPAEK.[T]	1xMet-loss+Acetyl [N-Term]; 1xPhospho [S2(99.4)]	7.22408e-06	0.000134595	1	1	1	P16402	P16402 [1-17]	P16402 1xMet-loss+Acetyl [N-Term]; 1xPhospho [S2(99.4)]	0	1714.82991	High	High	7.831e-05	1.405e-08	3.17
False	High	[-].MSETAPLAPTIPAPAEK.[T]	1xMet-loss+Acetyl [N-Term]	1.42311e-06	0.000134595	1	1	1	P16402	P16402 [1-17]	P16402 1xMet-loss+Acetyl [N-Term]	0	1634.86358	High	High	7.831e-05	1.174e-09	2.98
False	High	[-].MSETAPAAPAAPAPAEKTPVKK.[K]	1xMet-loss+Acetyl [N-Term]; 1xPhospho [T18(100)]	2.55679e-09	0.000134595	1	1	10	P10412	P10412 [1-22]	P10412 1xMet-loss+Acetyl [N-Term]; 1xPhospho [T18(100)]	2	2154.08423	High	High	7.831e-05	7.326e-14	3.99
False	High	[-].MSETAPAAPAAPAPAEKTPVKK.[K]	1xMet-loss+Acetyl [N-Term]	2.26034e-11	0.000134595	1	1	5	P10412	P10412 [1-22]	P10412 1xMet-loss+Acetyl [N-Term]	2	2074.1179	High	High	7.831e-05	6.305e-16	4.02
False	High	[-].MSETAPAAPAAPAPAEKTPVKK.[K]	1xMet-loss+Acetyl [N-Term]; 1xDehydrated [T18(100)]	1.52538e-05	0.000134595	1	1	3	P10412	P10412 [1-22]	P10412 1xMet-loss+Acetyl [N-Term]; 1xDehydrated [T18(100)]	2	2056.10733	High	High	7.831e-05	4.417e-08	1.95
False	High	[-].MSETAPAAPAAPAPAEKTPVK.[K]	1xMet-loss+Acetyl [N-Term]; 1xPhospho [T18(100)]	2.66519e-09	0.000134595	1	1	7	P10412	P10412 [1-21]	P10412 1xMet-loss+Acetyl [N-Term]; 1xPhospho [T18(100)]	1	2025.98926	High	High	7.831e-05	7.781e-14	4.65
False	High	[-].MSETAPAAPAAPAPAEKTPVK.[K]	1xMet-loss+Acetyl [N-Term]	3.49095e-09	0.000134595	1	1	3	P10412	P10412 [1-21]	P10412 1xMet-loss+Acetyl [N-Term]	1	1946.02293	High	High	7.831e-05	1.174e-13	3.31
False	High	[-].MSETAPAAPAAPAPAEKTPVK.[K]	1xMet-loss+Acetyl [N-Term]; 1xDehydrated [S2(99.6)]	1.22115e-10	0.000134595	1	1	3	P10412	P10412 [1-21]	P10412 1xMet-loss+Acetyl [N-Term]; 1xDehydrated [S2(99.6)]	1	1928.01237	High	High	7.831e-05	1.377e-15	3.42
False	High	[-].MSETAPLAPTIPAPAEKTPVKK.[K]	1xMet-loss+Acetyl [N-Term]; 1xPhospho [S2(99.3)]	6.76172e-08	0.000134595	1	1	4	P16402	P16402 [1-22]	P16402 1xMet-loss+Acetyl [N-Term]; 1xPhospho [S2(99.3)]	2	2268.18869	High	High	7.831e-05	1.099e-11	3.57
False	High	[-].MSGEDEQQEQTIAEDLVVTK.[Y]	1xMet-loss+Acetyl [N-Term]; 1xPhospho [S2(100)]	5.98927e-09	0.000134595	1	1	14	Q9UQ80	Q9UQ80 [1-20]	Q9UQ80 1xMet-loss+Acetyl [N-Term]; 1xPhospho [S2(100)]	0	2240.98061	High	High	7.831e-05	2.695e-13	5.9
False	High	[-].MSGEDEQQEQTIAEDLVVTKYK.[M]	1xMet-loss+Acetyl [N-Term]	2.00599e-11	0.000134595	1	1	2	Q9UQ80	Q9UQ80 [1-22]	Q9UQ80 1xMet-loss+Acetyl [N-Term]	1	2452.17257	High	High	7.831e-05	6.305e-16	4.49
False	High	[-].MSGFDDPGIFYSDSFGGDAQADEGQAR.[K]	1xMet-loss+Acetyl [N-Term]	1.35032e-09	0.000134595	1	1	2	P33992	P33992 [1-27]	P33992 1xMet-loss+Acetyl [N-Term]	0	2751.14412	High	High	7.831e-05	2.756e-14	3.5
False	High	[K].MSPNETLFLESTNK.[I]	1xPhospho [S11(99.5)]	0.000409633	0.000134595	1	2	1	Q9HB90	Q9HB90 [85-98]	Q9HB90 1xPhospho [S95(99.5)]	0	1690.73938	High	High	7.831e-05	6.813e-06	2.22
False	High	[-].MSLYDDLGVETSDSKTEGWSK.[N]	1xMet-loss+Acetyl [N-Term]; 1xPhospho [S2(100)]	2.38359e-05	0.000134595	1	1	1	Q96I25	Q96I25 [1-21]	Q96I25 1xMet-loss+Acetyl [N-Term]; 1xPhospho [S2(100)]	1	2338.99626	High	High	7.831e-05	8.751e-08	3.03
False	High	[-].MSLYDDLGVETSDSK.[T]	1xMet-loss+Acetyl [N-Term]	4.32965e-05	0.000134595	1	1	1	Q96I25	Q96I25 [1-15]	Q96I25 1xMet-loss+Acetyl [N-Term]	0	1570.71189	High	High	7.831e-05	2.176e-07	1.83
False	High	[-].MSLVIPEKFQHILR.[V]	1xMet-loss+Acetyl [N-Term]; 1xPhospho [S2(100)]	8.93721e-06	0.000134595	1	1	2	P62269	P62269 [1-14]	P62269 1xMet-loss+Acetyl [N-Term]; 1xPhospho [S2(100)]	1	1701.90877	High	High	7.831e-05	1.95e-08	2.44
False	High	[-].MSLVAYASSDESEPDEAEPEPEEEEAVAPTSGPALGGLFASLPAPK.[G]	1xMet-loss+Acetyl [N-Term]; 1xPhospho [S9(99)]	3.90049e-08	0.000134595	1	1	6	Q92733	Q92733 [1-46]	Q92733 1xMet-loss+Acetyl [N-Term]; 1xPhospho [S9(99)]	0	4663.10224	High	High	7.831e-05	4.734e-12	3.31
False	High	[-].MSLQYGAEETPLAGSYGAADSFPK.[D]	1xMet-loss+Acetyl [N-Term]; 1xPhospho [S15(100)]	1.46247e-08	0.000134595	1	1	1	Q9HB90	Q9HB90 [1-24]	Q9HB90 1xMet-loss+Acetyl [N-Term]; 1xPhospho [S15(100)]	0	2481.08574	High	High	7.831e-05	1.058e-12	4.37
False	High	[-].MSLQYGAEETPLAGSYGAADSFPK.[D]	1xMet-loss+Acetyl [N-Term]	0.000547755	0.000134595	1	1	1	Q9HB90	Q9HB90 [1-24]	Q9HB90 1xMet-loss+Acetyl [N-Term]	0	2401.11941	High	High	7.831e-05	1.062e-05	2.38
False	High	[-].MSLPLNPKPFLNGLTGKPVMVK.[L]	1xMet-loss+Acetyl [N-Term]; 1xPhospho [S2(100)]	1.83657e-11	0.000134595	1	1	4	P62306	P62306 [1-22]	P62306 1xMet-loss+Acetyl [N-Term]; 1xPhospho [S2(100)]	0	2372.28115	High	High	7.831e-05	6.305e-16	4.02
False	High	[-].MSLPLNPKPFLNGLTGKPVMVK.[L]	1xMet-loss+Acetyl [N-Term]	0.00645067	0.000134595	1	1	1	P62306	P62306 [1-22]	P62306 1xMet-loss+Acetyl [N-Term]	0	2292.31482	High	High	7.831e-05	0.0004663	1.8
False	High	[R].MSLPLLAGGVADDINTNKK.[E]		1.13036e-07	0.000134595	1	1	1	Q15398	Q15398 [724-742]		1	1957.04229	High	High	7.831e-05	2.411e-11	2.84
False	High	[-].MSLNPPIFLKR.[S]	1xMet-loss+Acetyl [N-Term]; 1xPhospho [S2(100)]	0.023171	0.000134595	1	1	1	Q8N5C7	Q8N5C7 [1-11]	Q8N5C7 1xMet-loss+Acetyl [N-Term]; 1xPhospho [S2(100)]	1	1306.6919	High	High	7.831e-05	0.003344	1.93
False	High	[-].MSLNPPIFLKR.[S]	1xMet-loss+Acetyl [N-Term]	0.0101552	0.000134595	1	1	1	Q8N5C7	Q8N5C7 [1-11]	Q8N5C7 1xMet-loss+Acetyl [N-Term]	1	1226.72557	High	High	7.831e-05	0.000938	1.59
False	High	[-].MSLLNKPK.[S]	1xMet-loss+Acetyl [N-Term]; 1xPhospho [S2(100)]	0.0322171	0.000134595	1	1	1	P62316	P62316 [1-8]	P62316 1xMet-loss+Acetyl [N-Term]; 1xPhospho [S2(100)]	0	921.48051	High	High	7.831e-05	0.005609	2.07
False	High	[-].MSLLDGLASSPRAPLQSSK.[A]	1xMet-loss+Acetyl [N-Term]; 1xPhospho [S]	8.61319e-09	0.000134595	1	1	1	Q3YBR2	Q3YBR2 [1-19]	Q3YBR2 1xMet-loss+Acetyl [N-Term]	1	1948.97395	High	High	7.831e-05	4.709e-13	4.45
False	High	[-].MSLKLQASNVTNKNDPK.[S]	1xMet-loss+Acetyl [N-Term]; 1xPhospho [S2(100)]	0.00475542	0.000134595	1	1	1	Q9UKM9	Q9UKM9 [1-17]	Q9UKM9 1xMet-loss+Acetyl [N-Term]; 1xPhospho [S2(100)]	2	1878.93208	High	High	7.831e-05	0.0002921	2.16
False	High	[-].MSKSFQQSSLSR.[D]	1xMet-loss+Acetyl [N-Term]; 1xPhospho [S4(100)]	0.000504119	0.000134595	1	1	1	P43243	P43243 [1-12]	P43243 1xMet-loss+Acetyl [N-Term]; 1xPhospho [S4(100)]	1	1376.62059	High	High	7.831e-05	9.344e-06	2.49
False	High	[-].MSKSESPKEPEQLR.[K]	1xMet-loss+Acetyl [N-Term]; 1xPhospho [S6(100)]	3.95642e-06	0.000134595	1	1	9	P09651	P09651 [1-14]	P09651 1xMet-loss+Acetyl [N-Term]; 1xPhospho [S6(100)]	2	1636.75781	High	High	7.831e-05	5.611e-09	3.31
False	High	[-].MSKSESPKEPEQLR.[K]	1xMet-loss+Acetyl [N-Term]	9.9664e-06	0.000134595	1	1	1	P09651	P09651 [1-14]	P09651 1xMet-loss+Acetyl [N-Term]	2	1556.79148	High	High	7.831e-05	2.304e-08	1.89
False	High	[-].MSHTILLVQPTKRPEGR.[T]	1xMet-loss+Acetyl [N-Term]	0.000440498	0.000134595	1	1	1	P84090	P84090 [1-17]	P84090 1xMet-loss+Acetyl [N-Term]	1	1874.06066	High	High	7.831e-05	7.604e-06	2.04
False	High	[K].MSGGWELELNGTEAK.[L]	1xOxidation [M1]	3.66008e-06	0.000134595	1	1	1	Q07021	Q07021 [105-119]		0	1637.74756	High	High	7.831e-05	4.962e-09	2.84
False	High	[K].MSGGWELELNGTEAK.[L]		6.42827e-10	0.000134595	1	1	1	Q07021	Q07021 [105-119]		0	1621.75265	High	High	7.831e-05	8.822e-15	4.21
False	High	[R].MSGFIYQGKLPTTGMTITK.[L]	1xPhospho [S2(100)]	0.00319261	0.000134595	1	1	1	Q14155	Q14155 [517-535]	Q14155 1xPhospho [S518(100)]	1	2154.03748	High	High	7.831e-05	0.0001593	1.89
False	High	[-].MSGFDDPGIFYSDSFGGDAQADEGQAR.[K]	1xMet-loss+Acetyl [N-Term]; 1xPhospho [S14(99.5)]	5.17915e-09	0.000134595	1	1	2	P33992	P33992 [1-27]	P33992 1xMet-loss+Acetyl [N-Term]; 1xPhospho [S14(99.5)]	0	2831.11045	High	High	7.831e-05	2.156e-13	3.54
False	High	[-].MSPTPPLFSLPEAR.[T]	1xMet-loss+Acetyl [N-Term]; 1xPhospho [S2(99.6)]	0.0238893	0.000134595	1	1	1	Q96FV9	Q96FV9 [1-14]	Q96FV9 1xMet-loss+Acetyl [N-Term]; 1xPhospho [S2(99.6)]	0	1533.73489	High	High	7.831e-05	0.003527	1.24
False	High	[R].SHILEDDENSVDISMLK.[T]	1xOxidation [M15]; 1xDehydrated [S10(100)]	1.82924e-05	0.000134595	1	1	1	O75717	O75717 [374-390]	O75717 1xDehydrated [S383(100)]	0	1942.90625	High	High	7.831e-05	5.839e-08	2.18
False	High	[R].SHILEDDENSVDISMLK.[T]		2.93184e-08	0.000134595	1	1	2	O75717	O75717 [374-390]		0	1944.9219	High	High	7.831e-05	3.061e-12	3.15
False	High	[R].SHILEDDENSVDISMLK.[T]	1xPhospho [S10(100)]	1.20781e-13	0.000134595	1	1	4	O75717	O75717 [374-390]	O75717 1xPhospho [S383(100)]	0	2024.88823	High	High	7.831e-05	6.305e-16	6.6
False	High	[K].VAAIEALNDGELQK.[A]		1.33202e-08	0.000134595	1	2	8	Q8IZP2	Q8IZP2 [115-128]		0	1470.77985	High	High	7.831e-05	9.186e-13	3.75
False	High	[K].VAAETQSPSLFGSTK.[L]	1xPhospho [S7(100)]	3.87513e-06	0.000134595	1	1	1	Q9UKX7	Q9UKX7 [215-229]	Q9UKX7 1xPhospho [S221(100)]	0	1602.74109	High	High	7.831e-05	5.404e-09	3.36
False	High	[R].TYSLGSALRPSTSR.[S]	1xPhospho [S3(100)]	0.00764855	0.000134595	1	1	1	P08670	P08670 [37-50]	P08670 1xPhospho [S39(100)]	0	1575.75266	High	High	7.831e-05	0.0006082	1.67
False	High	[K].TYETPPPSPGLDPTFSNQPVPPDAVR.[M]	2xPhospho [S8(100); T/Y/S]	0.000547755	0.000134595	1	1	5	Q14168	Q14168 [138-163]	Q14168 2xPhospho [S145(100); T/Y/S]	0	2939.29001	High	High	7.831e-05	1.061e-05	3.26
False	High	[R].TYEQIKVDENENCSSLGSPSEPPQTLDLVR.[A]	1xCarbamidomethyl [C13]; 1xPhospho [S/T/Y]; 3xDehydrated [S/T]	0.00082524	0.000134595	1	1	1	Q96P16	Q96P16 [139-168]	Q96P16 3xDehydrated [S/T]	1	3431.5461	High	High	7.831e-05	1.992e-05	3.2
False	High	[R].TWGDLGAAAGGGTPSK.[G]		2.16552e-09	0.000134595	1	1	3	P31323	P31323 [57-72]		0	1445.70193	High	High	7.831e-05	5.663e-14	3.56
False	High	[R].TWDDDSDPESETDPDAQAK.[A]	1xPhospho [S6(100)]	5.21616e-08	0.000134595	1	1	1	Q5XUX1	Q5XUX1 [13-31]	Q5XUX1 1xPhospho [S18(100)]	0	2201.80304	High	High	7.831e-05	7.388e-12	3.14
False	High	[R].TVTQVPSDPDPPAPLAEGAFLAEASLLKLSPATPTSEGPK.[V]	2xPhospho [S30(100); T33(99.1)]	0.0219085	0.000134595	1	1	3	Q8N1G0	Q8N1G0 [345-384]	Q8N1G0 2xPhospho [S374(100); T377(99.1)]	1	4160.01278	High	High	7.831e-05	0.00307	2.13
False	High	[K].TVTPASSAKTSPAKQQAPPVR.[N]	2xPhospho [S6(99.3); S11(100)]	1.21953e-08	0.000134595	1	1	3	Q16555	Q16555 [512-532]	Q16555 2xPhospho [S517(99.3); S522(100)]	2	2282.09415	High	High	7.831e-05	8.022e-13	4.49
False	High	[K].TVTPAKAVTTPGKK.[G]	2xPhospho [T3(100); T]	0.0101552	0.000134595	1	1	1	P19338	P19338 [97-110]	P19338 2xPhospho [T99(100); T]	2	1558.76415	High	High	7.831e-05	0.0009431	1.73
False	High	[K].VAAQNLIQNTNIDNGQK.[S]		0.000120365	0.000134595	1	1	1	Q9NX70	Q9NX70 [77-93]		0	1840.95116	High	High	7.831e-05	1.046e-06	2.16
False	High	[K].TVTAMDVVYALKR.[Q]	1xOxidation [M5]	1.54335e-07	0.000134595	1	1	2	P62805	P62805 [81-93]		1	1482.79848	High	High	7.831e-05	3.886e-11	2.62
False	High	[K].TVTAMDVVYALK.[R]		1.41574e-06	0.000134595	1	1	1	P62805	P62805 [81-92]		0	1310.70245	High	High	7.831e-05	1.165e-09	2.7
False	High	[R].TVSSSSLPSLEEYEPR.[G]	2xPhospho [S3(98.9); S/T/Y]	4.95517e-05	0.000134595	1	1	1	P42694	P42694 [1736-1751]	P42694 2xPhospho [S1738(98.9); S/T/Y]	0	1940.79261	High	High	7.831e-05	2.693e-07	2.92
False	High	[R].TVSSSSLPSLEEYEPR.[G]	1xPhospho [S3(99.3)]	4.5991e-06	0.000134595	1	1	2	P42694	P42694 [1736-1751]	P42694 1xPhospho [S1738(99.3)]	0	1860.82628	High	High	7.831e-05	7.034e-09	2.82
False	High	[K].TVSSPPTSPRPGSAATVSASTSNIIPPRHQKPAGAPATK.[K]	2xPhospho [S/T]	7.63938e-12	0.000134595	1	1	14	O76094	O76094 [618-656]		1	3981.95833	High	High	7.831e-05	6.305e-16	4.24
False	High	[K].TVSSPPTSPRPGSAATVSASTSNIIPPR.[H]	2xPhospho [S/T]	2.16682e-06	0.000134595	1	1	6	O76094	O76094 [618-645]		0	2895.36491	High	High	7.831e-05	2.231e-09	3.73
False	High	[R].TVSQQSFDGVSLDSSGPEDR.[I]	2xPhospho [S3(99.4); S6(100)]	1.72338e-09	0.000134595	1	1	2	Q6BDS2	Q6BDS2 [1101-1120]	Q6BDS2 2xPhospho [S1103(99.4); S1106(100)]	0	2270.88501	High	High	7.831e-05	3.99e-14	4.94
False	High	[R].TVSQQSFDGVSLDSSGPEDR.[I]	1xPhospho [S3(99.5)]	7.69859e-08	0.000134595	1	1	2	Q6BDS2	Q6BDS2 [1101-1120]	Q6BDS2 1xPhospho [S1103(99.5)]	0	2190.91868	High	High	7.831e-05	1.341e-11	4.31
False	High	[R].TVSPGSVSPIHGQGQVVENLK.[A]	2xPhospho [S8(100); T/S]	0.00014434	0.000134595	1	1	2	Q9NZM3	Q9NZM3 [882-902]	Q9NZM3 2xPhospho [S889(100); T/S]	0	2293.06252	High	High	7.831e-05	1.384e-06	3.39
False	High	[R].TVSPGSVSPIHGQGQVVENLK.[A]	1xPhospho [S8(99.1)]	0.000607647	0.000134595	1	1	2	Q9NZM3	Q9NZM3 [882-902]	Q9NZM3 1xPhospho [S889(99.1)]	0	2213.09619	High	High	7.831e-05	1.254e-05	2.25
False	High	[R].TVSLGAGAKDELHIVEAEAMNYEGSPIKVTLATLK.[M]	1xOxidation [M20]; 1xPhospho [S25(100)]	2.05722e-06	0.000134595	1	1	2	P06748	P06748 [46-80]	P06748 1xPhospho [S70(100)]	2	3751.88638	High	High	7.831e-05	2.06e-09	4.16
False	High	[K].TVTAMDVVYALKR.[Q]		7.46253e-08	0.000134595	1	1	1	P62805	P62805 [81-93]		1	1466.80356	High	High	7.831e-05	1.283e-11	2.96
False	High	[R].TVSLGAGAKDELHIVEAEAMNYEGSPIKVTLATLK.[M]	1xPhospho [S25(99.4)]	0.000185172	0.000134595	1	1	2	P06748	P06748 [46-80]	P06748 1xPhospho [S70(99.4)]	2	3735.89147	High	High	7.831e-05	2.03e-06	1.97
False	High	[R].VAAQSPPSPASAEALLPALPLR.[N]	2xPhospho [S5(100); S8(100)]	6.47807e-06	0.000134595	1	1	3	Q9Y4F5	Q9Y4F5 [1541-1562]	Q9Y4F5 2xPhospho [S1545(100); S1548(100)]	0	2316.14004	High	High	7.831e-05	1.192e-08	3.2
False	High	[R].VADAKGDSESEEDEDLEVPVPSR.[F]	1xPhospho [S10(100)]	4.78485e-07	0.000134595	1	1	1	P13861	P13861 [71-93]	P13861 1xPhospho [S80(100)]	1	2553.08759	High	High	7.831e-05	2.211e-10	3.44
False	High	[R].VALSDDETKETENMR.[K]	1xPhospho [S4(100)]	3.22084e-05	0.000134595	1	1	2	Q15054	Q15054 [304-318]	Q15054 1xPhospho [S307(100)]	1	1817.7623	High	High	7.831e-05	1.394e-07	2.92
False	High	[R].VALSDDETKETENMR.[K]		0.00730149	0.000134595	1	1	1	Q15054	Q15054 [304-318]		1	1737.79597	High	High	7.831e-05	0.0005667	1.74
False	High	[K].VALLDVFR.[E]		0.00797078	0.000134595	1	1	1	P25205	P25205 [749-756]		0	932.55638	High	High	7.831e-05	0.0006488	1.59
False	High	[K].VAGQDGSVVQFK.[I]	1xPhospho [S7(100)]	0.0155553	0.000134595	1	3	1	Q6EEV6	Q6EEV6 [22-33]	Q6EEV6 1xPhospho [S28(100)]	0	1314.60896	High	High	7.831e-05	0.00181	2.13
False	High	[K].VAGQDGSVVQFK.[I]		6.54567e-06	0.000134595	1	3	1	Q6EEV6	Q6EEV6 [22-33]		0	1234.64263	High	High	7.831e-05	1.213e-08	2.47
False	High	[R].VAGEGALELVLEAAGAPTSTAAPEAGEDEGPPSPGKTEPS.[-]	1xPhospho [S33(98.9)]	8.04049e-07	0.000134595	1	1	1	Q5SXM8	Q5SXM8 [139-178]	Q5SXM8 1xPhospho [S171(98.9)]	1	3839.77464	High	High	7.831e-05	4.894e-10	3.89
False	High	[R].VAGEAAETDSEPEPEPEPTAAPR.[D]	2xPhospho [T8(100); S10(100)]	0.000435951	0.000134595	1	1	1	Q6QNY0	Q6QNY0 [56-78]	Q6QNY0 2xPhospho [T63(100); S65(100)]	0	2510.00077	High	High	7.831e-05	7.507e-06	2.34
False	High	[R].VAFDPEQKPLHGVLKTPTSSPASSPLVAKKPLTTTPR.[R]	3xPhospho [S20(100); S/T]	3.29284e-07	0.000134595	1	1	1	Q14684	Q14684 [713-749]	Q14684 3xPhospho [S732(100); S/T]	2	4136.06339	High	High	7.831e-05	1.248e-10	2.74
False	High	[R].VAFDPEQKPLHGVLKTPTSSPASSPLVAKKPLTTTPR.[R]	2xPhospho [T18(97.4); S/T]	1.1563e-06	0.000134595	1	1	3	Q14684	Q14684 [713-749]	Q14684 2xPhospho [T730(97.4); S/T]	2	4056.09706	High	High	7.831e-05	8.511e-10	3.9
False	High	[R].VAFDPEQKPLHGVLKTPTSSPASSPLVAK.[K]	3xPhospho [T18(97.3); S23(98.2); S/T]	1.615e-05	0.000134595	1	1	1	Q14684	Q14684 [713-741]	Q14684 3xPhospho [T730(97.3); S735(98.2); S/T]	1	3241.53469	High	High	7.831e-05	4.819e-08	3.62
False	High	[K].VAASMPLSPGGQMEEVAGAVK.[Q]	1xPhospho [S8(100)]	4.31306e-07	0.000134595	1	1	1	Q9UMN6	Q9UMN6 [814-834]	Q9UMN6 1xPhospho [S821(100)]	0	2108.9756	High	High	7.831e-05	1.875e-10	2.81
False	High	[R].VAFDPEQKPLHGVLKTPTSSPASSPLVAK.[K]	2xPhospho [S19(99.2); S20(99.2)]	0.00324259	0.000134595	1	1	2	Q14684	Q14684 [713-741]	Q14684 2xPhospho [S731(99.2); S732(99.2)]	1	3161.56836	High	High	7.831e-05	0.0001623	2.77
False	High	[R].VAFDPEQKPLHGVLK.[T]		1.75719e-07	0.000134595	1	1	4	Q14684	Q14684 [713-727]		0	1677.93227	High	High	7.831e-05	4.742e-11	3.05
False	High	[R].VAEQKEHR.[L]		0.0276801	0.000134595	1	1	2	P18887	P18887 [495-502]		1	996.52212	High	High	7.831e-05	0.004412	0.86
False	High	[R].VAELALSLSSTSDDEPPSSVSHGAK.[A]	2xPhospho [S/T]	2.77077e-05	0.000134595	1	1	1	Q8N1G2	Q8N1G2 [20-44]		0	2644.14268	High	High	7.831e-05	1.101e-07	3.33
False	High	[R].VAELALSLSSTSDDEPPSSVSHGAK.[A]	1xPhospho [S12(99.3)]	2.54997e-05	0.000134595	1	1	1	Q8N1G2	Q8N1G2 [20-44]	Q8N1G2 1xPhospho [S31(99.3)]	0	2564.17635	High	High	7.831e-05	9.718e-08	3.79
False	High	[R].VADPDHDHTGFLTEYVATR.[W]	1xPhospho [Y15(100)]	2.91279e-06	0.000134595	1	1	1	P28482	P28482 [173-191]	P28482 1xPhospho [Y187(100)]	0	2223.97065	High	High	7.831e-05	3.506e-09	2.63
False	High	[R].VADPDHDHTGFLTEYVATR.[W]	1xDehydrated [T13(100)]	0.000284866	0.000134595	1	1	2	P28482	P28482 [173-191]	P28482 1xDehydrated [T185(100)]	0	2125.99376	High	High	7.831e-05	3.917e-06	2.18
False	High	[R].VADAKGDSESEEDEDLEVPVPSRFNR.[R]	2xPhospho [S8(100); S10(100)]	4.30474e-08	0.000134595	1	1	5	P13861	P13861 [71-96]	P13861 2xPhospho [S78(100); S80(100)]	2	3050.26638	High	High	7.831e-05	5.495e-12	4.93
False	High	[R].VADAKGDSESEEDEDLEVPVPSRFNR.[R]	1xPhospho [S10(99.3)]	1.02954e-07	0.000134595	1	1	1	P13861	P13861 [71-96]	P13861 1xPhospho [S80(99.3)]	2	2970.30004	High	High	7.831e-05	2.104e-11	3.79
False	High	[R].VADAKGDSESEEDEDLEVPVPSRFNR.[R]	1xPhospho [S]; 1xDehydrated [S]	0.000356081	0.000134595	1	1	1	P13861	P13861 [71-96]		2	2952.28948	High	High	7.831e-05	5.523e-06	3.21
False	High	[R].VADAKGDSESEEDEDLEVPVPSR.[F]	2xPhospho [S8(100); S10(100)]	4.50191e-09	0.000134595	1	1	4	P13861	P13861 [71-93]	P13861 2xPhospho [S78(100); S80(100)]	1	2633.05392	High	High	7.831e-05	1.734e-13	5.33
False	High	[R].VAFDPEQKPLHGVLKTPTSSPASSPLVAK.[K]	1xPhospho [T/S]	0.000153615	0.000134595	1	1	1	Q14684	Q14684 [713-741]		1	3081.60203	High	High	7.831e-05	1.515e-06	3.02
False	High	[R].TVSLGAGAKDELHIVEAEAMNYEGSPIK.[V]	1xOxidation [M20]; 1xPhospho [S25(100)]	8.38138e-07	0.000134595	1	1	3	P06748	P06748 [46-73]	P06748 1xPhospho [S70(100)]	1	3025.42241	High	High	7.831e-05	5.21e-10	3.09
False	High	[R].TVSLGAGAKDELHIVEAEAMNYEGSPIK.[V]	1xPhospho [S25(100)]	0.000250206	0.000134595	1	1	2	P06748	P06748 [46-73]	P06748 1xPhospho [S70(100)]	1	3009.42749	High	High	7.831e-05	3.203e-06	2.28
False	High	[R].TVSEPSLSGLLQIK.[K]	1xPhospho [S3(100)]	0.00380699	0.000134595	1	1	1	Q6N021	Q6N021 [97-110]	Q6N021 1xPhospho [S99(100)]	0	1551.80297	High	High	7.831e-05	0.000208	1.79
False	High	[K].TTEINRLPSANQGSPFKSALSTVSFYNQNK.[W]	1xPhospho [S14(100)]	1.50181e-05	0.000134595	1	1	1	Q56NI9	Q56NI9 [62-91]	Q56NI9 1xPhospho [S75(100)]	2	3379.63182	High	High	7.831e-05	4.305e-08	2.37
False	High	[K].TTEINRLPSANQGSPFK.[S]	1xPhospho [S14(100)]	2.21653e-05	0.000134595	1	1	1	Q56NI9	Q56NI9 [62-78]	Q56NI9 1xPhospho [S75(100)]	1	1939.92733	High	High	7.831e-05	7.826e-08	3.06
False	High	[R].TSTPVIMEGVQEETDTR.[D]	1xPhospho [T/S]	0.00298477	0.000134595	1	1	1	Q8NFC6	Q8NFC6 [658-674]		0	1972.85693	High	High	7.831e-05	0.0001433	1.51
False	High	[K].TSTLPPLPLPPLLPGDDDMDSPKETLPSKPVKK.[E]	1xPhospho [S21(100)]	4.41792e-08	0.000134595	1	1	1	Q9NYV4	Q9NYV4 [624-656]	Q9NYV4 1xPhospho [S644(100)]	2	3603.86313	High	High	7.831e-05	5.744e-12	4.7
False	High	[R].TSSVVTLEVAK.[Q]	1xPhospho [S3(100)]	0.000592087	0.000134595	1	1	1	P55196	P55196 [1081-1091]	P55196 1xPhospho [S1083(100)]	0	1213.60756	High	High	7.831e-05	1.204e-05	2.45
False	High	[R].TSSVPEYVYNLHLVENDFVGGRSPVPK.[T]	2xPhospho [S23(100); T/S/Y]	0.00222166	0.000134595	1	1	1	Q99959	Q99959 [80-106]	Q99959 2xPhospho [S102(100); T/S/Y]	1	3163.45372	High	High	7.831e-05	9.13e-05	2.78
False	High	[R].TSSVPEYVYNLHLVENDFVGGR.[S]	1xPhospho [S3(98.8)]	1.33895e-08	0.000134595	1	1	2	Q99959	Q99959 [80-101]	Q99959 1xPhospho [S82(98.8)]	0	2575.18646	High	High	7.831e-05	9.198e-13	4.14
False	High	[K].TSSSSPANSDVEIDGIGR.[I]	1xPhospho [S9(100)]	1.71879e-05	0.000134595	1	1	2	O60293	O60293 [801-818]	O60293 1xPhospho [S809(100)]	0	1871.80186	High	High	7.831e-05	5.3e-08	2.93
False	High	[R].TSSSETEEKKPEKPLILQSLGPK.[T]	2xPhospho [S4(97.4); T/S]	3.07798e-07	0.000134595	1	1	1	Q9Y5K6	Q9Y5K6 [231-253]	Q9Y5K6 2xPhospho [S234(97.4); T/S]	1	2686.29879	High	High	7.831e-05	1.121e-10	3.07
False	High	[R].TSSSETEEKKPEKPLILQSLGPK.[T]	1xPhospho [T/S]	1.98764e-05	0.000134595	1	1	2	Q9Y5K6	Q9Y5K6 [231-253]		1	2606.33245	High	High	7.831e-05	6.641e-08	2.05
False	High	[R].TTHLAGALSPGEAWPFESV.[-]	1xPhospho [S9(100)]	0.000403306	0.000134595	1	1	2	Q9Y3X0	Q9Y3X0 [513-531]	Q9Y3X0 1xPhospho [S521(100)]	0	2049.93175	High	High	7.831e-05	6.682e-06	2.54
False	High	[R].TSSPRSPPSSSEIFTPAHEENVR.[F]	1xPhospho [S/T]	3.21275e-09	0.000134595	1	1	1	C9JLW8	C9JLW8 [16-38]		1	2592.1726	High	High	7.831e-05	1.035e-13	4.56
False	High	[R].TSSLDTITGPYLTGQWPR.[D]	1xPhospho [T/S/Y]	2.15975e-05	0.000134595	1	1	1	Q86VQ1	Q86VQ1 [170-187]		0	2072.96886	High	High	7.831e-05	7.556e-08	2.44
False	High	[R].TSSLDNEGPHPDLLSFE.[-]	1xPhospho [S3(100)]	0.000280466	0.000134595	1	1	1	A1L170	A1L170 [256-272]	A1L170 1xPhospho [S258(100)]	0	1937.81644	High	High	7.831e-05	3.819e-06	2.3
False	High	[R].TSSLDGAAVAVLSR.[T]	1xPhospho [S3(100)]	2.07869e-06	0.000134595	1	1	2	Q7Z5H3	Q7Z5H3 [393-406]	Q7Z5H3 1xPhospho [S395(100)]	0	1426.69375	High	High	7.831e-05	2.091e-09	2.97
False	High	[R].TSSGTSLSAMHSSGSSGK.[G]	1xOxidation [M10]; 1xPhospho [S3(97.2)]	0.0132682	0.000134595	1	1	1	Q12888	Q12888 [1315-1332]	Q12888 1xPhospho [S1317(97.2)]	0	1764.7106	High	High	7.831e-05	0.001415	1.27
False	High	[R].TSSGSDTDIYSFHSATEQEDLLSDIQQAIR.[L]	1xPhospho [S3(96.3)]	0.000589023	0.000134595	1	1	1	Q9NZ56	Q9NZ56 [175-204]	Q9NZ56 1xPhospho [S177(96.3)]	0	3394.49584	High	High	7.831e-05	1.188e-05	2.77
False	High	[K].TSSDDESEEDEDDLLQR.[T]	2xPhospho [S3(100); S7(100)]	9.03046e-06	0.000134595	1	1	1	Q9Y5J1	Q9Y5J1 [204-220]	Q9Y5J1 2xPhospho [S206(100); S210(100)]	0	2142.72717	High	High	7.831e-05	1.981e-08	3.2
False	High	[K].TSSDDESEEDEDDLLQR.[T]	1xPhospho [S7(100)]	1.47292e-07	0.000134595	1	1	1	Q9Y5J1	Q9Y5J1 [204-220]	Q9Y5J1 1xPhospho [S210(100)]	0	2062.76084	High	High	7.831e-05	3.63e-11	4.08
False	High	[R].TSSAELSTSAPDEPLLQK.[S]	1xPhospho [T/S]	0.0111408	0.000134595	1	1	2	Q15139	Q15139 [217-234]		0	1953.90526	High	High	7.831e-05	0.001083	2.22
False	High	[K].TSQPPVPQGEAEEDSQGKEGPSGSGDSQLSASSR.[S]	1xPhospho [S15(100)]	6.16211e-05	0.000134595	1	1	1	Q12789	Q12789 [725-758]	Q12789 1xPhospho [S739(100)]	1	3466.4878	High	High	7.831e-05	3.76e-07	1.86
False	High	[R].TSQPMAPGVFLTQR.[R]		2.9951e-05	0.000134595	1	1	1	O75151	O75151 [1040-1053]		0	1532.78897	High	High	7.831e-05	1.241e-07	2.07
False	High	[R].TSSLTQFPPSQSEER.[S]	1xPhospho [S3(100)]	2.23105e-07	0.000134595	1	1	13	Q9H6Z4	Q9H6Z4 [124-138]	Q9H6Z4 1xPhospho [S126(100)]	0	1773.7691	High	High	7.831e-05	6.827e-11	3.91
False	High	[K].TTIPEEEEEEEEAAGVVVEEELFHQQGTPR.[A]	1xPhospho [T28(100)]	3.82084e-16	0.000134595	1	1	4	P20700	P20700 [548-577]	P20700 1xPhospho [T575(100)]	0	3491.53737	High	High	7.831e-05	6.305e-16	6.95
False	High	[R].TTPPESAPQNGPSPMAALMSVADTLGTAHSPK.[D]	1xPhospho [S30(98.4)]	0.0148539	0.000134595	1	1	1	Q9H1B7	Q9H1B7 [610-641]	Q9H1B7 1xPhospho [S639(98.4)]	0	3241.4905	High	High	7.831e-05	0.001684	1.56
False	High	[R].TTPSYVAFTDTER.[L]		0.000166052	0.000134595	2	6	1	P17066; P54652	P17066 [39-51]; P54652 [38-50]		0	1487.70126	High	High	7.831e-05	1.712e-06	1.93
False	High	[R].TVSDNSLSNSRGEGKPDLK.[F]	1xPhospho [S6(100)]	0.00182452	0.000134595	1	1	2	Q96RU3	Q96RU3 [294-312]	Q96RU3 1xPhospho [S299(100)]	1	2083.96557	High	High	7.831e-05	6.753e-05	1.77
False	High	[R].TVPVSSNDTPPSALQEAAPLTSSMDPLPVFLYPPVQR.[S]	1xPhospho [S/T/Y]	0.001834	0.000134595	1	1	1	Q7Z3K3	Q7Z3K3 [699-735]		0	4001.96061	High	High	7.831e-05	6.773e-05	2.35
False	High	[R].TVPSTPTLVVPHRTDGFAEAIHSPQVAGVPR.[F]	2xPhospho [S23(100); S/T]	6.56312e-10	0.000134595	1	1	6	P12270	P12270 [2133-2163]	P12270 2xPhospho [S2155(100); S/T]	1	3396.65013	High	High	7.831e-05	9.125e-15	5.98
False	High	[R].TVPSTPTLVVPHR.[T]	1xPhospho [T5(100)]	0.00233981	0.000134595	1	1	5	P12270	P12270 [2133-2145]	P12270 1xPhospho [T2137(100)]	0	1483.76686	High	High	7.831e-05	9.832e-05	2.11
False	High	[K].TVPLFPHPPVPSLSTSESKPPPQPSPPTSPVRTPLEVR.[L]	2xPhospho [S25(100); T/S]	3.00893e-08	0.000134595	1	1	3	Q6IQ23	Q6IQ23 [843-880]	Q6IQ23 2xPhospho [S867(100); T/S]	1	4213.11344	High	High	7.831e-05	3.18e-12	7.01
False	High	[R].TVMDGGLESDGPNMTENGLEDESRPQRR.[N]	1xPhospho [S9(98.5)]	0.00470649	0.000134595	1	1	1	P51116	P51116 [558-585]	P51116 1xPhospho [S566(98.5)]	1	3170.35145	High	High	7.831e-05	0.0002881	2.64
False	High	[R].TVLYNDDSDNDNFVSTEDPLNLGTSR.[S]	1xPhospho [Y/S/T]	0.0023888	0.000134595	1	1	1	Q6RI45	Q6RI45 [1756-1781]		0	2981.26841	High	High	7.831e-05	0.0001016	2.1
False	High	[K].TVIRLPSGSGAASPTGSAVDIR.[A]	2xPhospho [S13(100); S/T]	1.18056e-06	0.000134595	1	1	2	Q09666	Q09666 [204-225]	Q09666 2xPhospho [S216(100); S/T]	1	2272.07342	High	High	7.831e-05	8.81e-10	5.14
False	High	[K].TVIRLPSGSGAASPTGSAVDIR.[A]	1xPhospho [S/T]	2.58998e-05	0.000134595	1	1	4	Q09666	Q09666 [204-225]		1	2192.10709	High	High	7.831e-05	9.94e-08	2.97
False	High	[K].TVLPTVPESPEEEVK.[A]	1xPhospho [S9(100)]	1.10566e-05	0.000134595	1	1	2	O75152	O75152 [100-114]	O75152 1xPhospho [S108(100)]	0	1733.82449	High	High	7.831e-05	2.71e-08	3.4
False	High	[R].TVIIEQSWGSPK.[V]	1xPhospho [S10(100)]	6.67011e-07	0.000134595	1	1	2	P10809	P10809 [61-72]	P10809 1xPhospho [S70(100)]	0	1424.68212	High	High	7.831e-05	3.654e-10	3.82
False	High	[R].TVIIEQSWGSPK.[V]		5.60183e-06	0.000134595	1	1	1	P10809	P10809 [61-72]		0	1344.71579	High	High	7.831e-05	9.538e-09	2.9
False	High	[K].TVFPGAVPVLPASPPPKDSLR.[S]	1xPhospho [S13(100)]	4.59024e-07	0.000134595	1	1	4	Q9UBC2	Q9UBC2 [217-237]	Q9UBC2 1xPhospho [S229(100)]	1	2225.17298	High	High	7.831e-05	2.069e-10	3.86
False	High	[K].TVANLLSGKSPR.[K]	1xPhospho [S10(100)]	1.77553e-07	0.000134595	1	1	8	Q13428	Q13428 [147-158]	Q13428 1xPhospho [S156(100)]	1	1322.68279	High	High	7.831e-05	4.815e-11	3.22
False	High	[K].TTTPGPSLSQGVSVDEK.[L]	1xPhospho [S9(100)]	8.7701e-05	0.000134595	1	1	1	O60934	O60934 [335-351]	O60934 1xPhospho [S343(100)]	0	1782.81572	High	High	7.831e-05	6.436e-07	2.75
False	High	[R].TTSPSSDTDLLDR.[S]	1xPhospho [S3(99.1)]	0.000281925	0.000134595	1	1	1	Q96QT6	Q96QT6 [129-141]	Q96QT6 1xPhospho [S131(99.1)]	0	1487.62612	High	High	7.831e-05	3.86e-06	1.93
False	High	[R].TTSPPLSIPTTHLIHQPAGSR.[S]	1xPhospho [T/S]	6.73052e-05	0.000134595	1	1	1	Q5T5U3	Q5T5U3 [317-337]		0	2291.15437	High	High	7.831e-05	4.293e-07	2.76
False	High	[K].TTSPPEVSGYSYEK.[T]	1xPhospho [S3(100)]	2.84361e-05	0.000134595	1	1	2	P46821	P46821 [1963-1976]	P46821 1xPhospho [S1965(100)]	0	1624.67783	High	High	7.831e-05	1.148e-07	2.09
False	High	[K].TTSPLEEEEREIK.[S]	1xPhospho [S3(100)]	0.00760919	0.000134595	1	1	1	Q9UKV3	Q9UKV3 [363-375]	Q9UKV3 1xPhospho [S365(100)]	1	1640.74149	High	High	7.831e-05	0.0006044	1.2
False	High	[K].TTQVPQFILDDFIQNDR.[A]		0.00027757	0.000134595	1	1	2	Q08211	Q08211 [418-434]		0	2050.02399	High	High	7.831e-05	3.772e-06	2.02
False	High	[R].TTQSMQDFPVVDSEEEAEEEFQKELSQWR.[K]	1xPhospho [S13(100)]	0.00143742	0.000134595	1	1	1	Q9UBB9	Q9UBB9 [198-226]	Q9UBB9 1xPhospho [S210(100)]	1	3582.52543	High	High	7.831e-05	4.681e-05	2.17
False	High	[R].TTQSMQDFPVVDSEEEAEEEFQKELSQWR.[K]	1xOxidation [M5]; 1xPhospho [S13(99.3)]; 1xDehydrated [T/S]	0.0279622	0.000134595	1	1	1	Q9UBB9	Q9UBB9 [198-226]	Q9UBB9 1xPhospho [S210(99.3)]	1	3580.50978	High	High	7.831e-05	0.004476	1.33
False	High	[R].TTQSMQDFPVVDSEEEAEEEFQK.[E]	1xPhospho [S13(100)]	5.05912e-05	0.000134595	1	1	1	Q9UBB9	Q9UBB9 [198-220]	Q9UBB9 1xPhospho [S210(100)]	0	2783.12774	High	High	7.831e-05	2.769e-07	3.0
False	High	[R].VALSDDETKETENMR.[K]	1xOxidation [M14]; 1xPhospho [S4(100)]	0.000528218	0.000134595	1	1	2	Q15054	Q15054 [304-318]	Q15054 1xPhospho [S307(100)]	1	1833.75721	High	High	7.831e-05	1.01e-05	1.94
False	High	[K].TSPVTASDPAGPSYAAATLQASSAASSASPVSR.[A]	1xPhospho [S29(100)]	7.32867e-12	0.000134595	1	1	1	P18887	P18887 [198-230]	P18887 1xPhospho [S226(100)]	0	3143.45286	High	High	7.831e-05	6.305e-16	4.65
False	High	[K].VAPAQPSEEGPGR.[K]		0.000185172	0.000134595	1	1	1	P23588	P23588 [512-524]		0	1294.6386	High	High	7.831e-05	2.018e-06	2.36
False	High	[K].VAPSKWEAVDESELEAQAVTTSK.[W]		6.5885e-08	0.000134595	1	1	2	O15042	O15042 [756-778]		1	2475.22494	High	High	7.831e-05	1.061e-11	3.64
False	High	[R].VFDKDGNGYISAAELR.[H]	1xPhospho [Y/S]	1.06211e-07	0.000134595	1	1	1	P0DP25	P0DP25 [92-107]		1	1834.83712	High	High	7.831e-05	2.191e-11	3.39
False	High	[R].VFDKDGNGYISAAELR.[H]		2.45606e-11	0.000134595	1	1	2	P0DP25	P0DP25 [92-107]		1	1754.87079	High	High	7.831e-05	6.305e-16	4.77
False	High	[K].VFDDESDEKEDEEYADEKGLEAADK.[K]	1xPhospho [S6(100)]	4.93685e-15	0.000134595	1	1	5	O43719	O43719 [637-661]	O43719 1xPhospho [S642(100)]	2	2956.17792	High	High	7.831e-05	6.305e-16	4.16
False	High	[K].VFDDESDEKEDEEYADEK.[G]	1xPhospho [S6(100)]	8.20916e-07	0.000134595	1	1	2	O43719	O43719 [637-654]	O43719 1xPhospho [S642(100)]	1	2271.83367	High	High	7.831e-05	5.048e-10	3.29
False	High	[RK].VEVTEFEDIK.[S]		0.000979309	0.000134595	1	2	1	Q01105	Q01105 [123-132]		0	1208.60451	High	High	7.831e-05	2.601e-05	1.69
False	High	[R].VESEESGDEEGKKHSSGIVADLSEQSLK.[D]	2xPhospho [S3(100); S]	0.0143301	0.000134595	1	1	1	Q15435	Q15435 [22-49]	Q15435 2xPhospho [S24(100); S]	2	3134.34502	High	High	7.831e-05	0.001602	1.8
False	High	[R].VEQMPQASPGLAPR.[T]	1xOxidation [M4]; 1xPhospho [S8(100)]	0.000141375	0.000134595	1	1	3	Q8N3F8	Q8N3F8 [571-584]	Q8N3F8 1xPhospho [S578(100)]	0	1576.71892	High	High	7.831e-05	1.341e-06	2.29
False	High	[R].VEQMPQASPGLAPR.[T]	1xPhospho [S8(100)]	9.26789e-06	0.000134595	1	1	3	Q8N3F8	Q8N3F8 [571-584]	Q8N3F8 1xPhospho [S578(100)]	0	1560.724	High	High	7.831e-05	2.069e-08	2.96
False	High	[K].VEQATKPSFESGR.[R]	1xPhospho [S8(100)]	0.000438219	0.000134595	1	1	1	P38159	P38159 [81-93]	P38159 1xPhospho [S88(100)]	0	1515.68391	High	High	7.831e-05	7.562e-06	2.61
False	High	[R].VENSPQVDGSPPGLEGLLGGIGEK.[G]	1xPhospho [S10(100)]	1.68471e-10	0.000134595	1	1	5	Q8WVB6	Q8WVB6 [862-885]	Q8WVB6 1xPhospho [S871(100)]	0	2429.15958	High	High	7.831e-05	1.886e-15	5.12
False	High	[R].VFDLQFSTDSPR.[L]	1xPhospho [S10(99.6)]	0.000851328	0.000134595	1	1	1	Q15003	Q15003 [72-83]	Q15003 1xPhospho [S81(99.6)]	0	1491.65155	High	High	7.831e-05	2.086e-05	2.48
False	High	[R].VENMDISDEEEGGAPPPGSPQVLEEDEAELELQK.[Q]	2xPhospho [S7(100); S19(100)]	0.000134923	0.000134595	1	1	1	O43290	O43290 [468-501]	O43290 2xPhospho [S474(100); S486(100)]	0	3840.59701	High	High	7.831e-05	1.244e-06	2.52
False	High	[K].VEMYSGSDDDDDFNKLPKK.[A]	1xPhospho [S7(99.4)]	0.00538363	0.000134595	1	1	2	O60841	O60841 [131-149]	O60841 1xPhospho [S137(99.4)]	2	2282.95229	High	High	7.831e-05	0.0003542	2.21
False	High	[K].VEMYSGSDDDDDFNKLPK.[K]	1xOxidation [M3]; 2xPhospho [S5(100); S7(100)]	1.68898e-06	0.000134595	1	1	7	O60841	O60841 [131-148]	O60841 2xPhospho [S135(100); S137(100)]	1	2250.81857	High	High	7.831e-05	1.526e-09	2.93
False	High	[K].VEMYSGSDDDDDFNKLPK.[K]	2xPhospho [S5(100); S7(100)]	2.02153e-07	0.000134595	1	1	10	O60841	O60841 [131-148]	O60841 2xPhospho [S135(100); S137(100)]	1	2234.82365	High	High	7.831e-05	5.881e-11	4.1
False	High	[K].VEMYSGSDDDDDFNKLPK.[K]	1xOxidation [M3]; 1xPhospho [S5(99.4)]	5.38423e-05	0.000134595	1	1	4	O60841	O60841 [131-148]	O60841 1xPhospho [S135(99.4)]	1	2170.85224	High	High	7.831e-05	3.056e-07	2.61
False	High	[K].VEMYSGSDDDDDFNKLPK.[K]	1xPhospho [S5(100)]	7.77892e-08	0.000134595	1	1	3	O60841	O60841 [131-148]	O60841 1xPhospho [S135(100)]	1	2154.85732	High	High	7.831e-05	1.367e-11	3.74
False	High	[K].VEMYSGSDDDDDFNKLPK.[K]	1xPhospho [S7(99.6)]; 1xDehydrated [S5(99.6)]	2.87543e-10	0.000134595	1	1	4	O60841	O60841 [131-148]	O60841 1xPhospho [S137(99.6)]; 1xDehydrated [S135(99.6)]	1	2136.84676	High	High	7.831e-05	3.17e-15	4.99
False	High	[K].VEMYSGSDDDDDFNKLPK.[K]	1xOxidation [M3]	2.87329e-05	0.000134595	1	1	1	O60841	O60841 [131-148]		1	2090.88591	High	High	7.831e-05	1.166e-07	2.15
False	High	[K].VEMYSGSDDDDDFNKLPK.[K]		7.11768e-11	0.000134595	1	1	4	O60841	O60841 [131-148]		1	2074.89099	High	High	7.831e-05	8.107e-16	3.55
False	High	[K].VEMYSGSDDDDDFNKLPK.[K]	1xOxidation [M3]; 1xDehydrated [S7(99.4)]	2.77077e-05	0.000134595	1	1	1	O60841	O60841 [131-148]	O60841 1xDehydrated [S137(99.4)]	1	2072.87534	High	High	7.831e-05	1.106e-07	2.04
False	High	[K].VEMYSGSDDDDDFNKLPK.[K]	1xDehydrated [S7(100)]	1.41301e-07	0.000134595	1	1	5	O60841	O60841 [131-148]	O60841 1xDehydrated [S137(100)]	1	2056.88043	High	High	7.831e-05	3.4e-11	2.7
False	High	[K].VEMYSGSDDDDDFNKLPKK.[A]	2xPhospho [S5(100); S7(100)]	1.63719e-06	0.000134595	1	1	2	O60841	O60841 [131-149]	O60841 2xPhospho [S135(100); S137(100)]	2	2362.91862	High	High	7.831e-05	1.447e-09	3.58
False	High	[K].VEMGTSSQNDVDMSWIPQETLNQINKASPR.[R]	1xOxidation [M3]; 1xPhospho [S28(100)]	1.5706e-06	0.000134595	1	1	1	P43307	P43307 [241-270]	P43307 1xPhospho [S268(100)]	1	3471.55562	High	High	7.831e-05	1.362e-09	3.74
False	High	[K].VFLENVIR.[D]		0.00944877	0.000134595	1	1	1	P62805	P62805 [61-68]		0	989.57784	High	High	7.831e-05	0.0008408	2.05
False	High	[K].VFQNEVLGTLQR.[G]		5.93096e-06	0.000134595	1	1	1	Q13144	Q13144 [552-563]		0	1403.76414	High	High	7.831e-05	1.041e-08	2.41
False	High	[R].VGIQQGLLSQSTR.[T]	1xPhospho [S9(100)]	0.00402997	0.000134595	1	1	1	Q9BY77	Q9BY77 [34-46]	Q9BY77 1xPhospho [S42(100)]	0	1466.73628	High	High	7.831e-05	0.0002276	2.72
False	High	[K].VGINYQPPTVVPGGDLAK.[V]		0.0117893	0.000134595	1	7	1	Q71U36	Q71U36 [353-370]		0	1824.98542	High	High	7.831e-05	0.001183	1.92
False	High	[K].VGILGSGDFAR.[S]		7.98789e-05	0.000134595	1	1	1	Q658P3	Q658P3 [31-41]		0	1091.58438	High	High	7.831e-05	5.596e-07	2.92
False	High	[R].VGHMSSVELDDELLDPDMDPPHPFPK.[E]	2xPhospho [S5(100); S6(100)]	0.00174136	0.000134595	1	1	1	P51798	P51798 [56-81]	P51798 2xPhospho [S60(100); S61(100)]	0	3077.27093	High	High	7.831e-05	6.257e-05	2.24
False	High	[R].VGHMSSVELDDELLDPDMDPPHPFPK.[E]	1xOxidation [M4]; 1xPhospho [S]	0.000174897	0.000134595	1	1	1	P51798	P51798 [56-81]		0	3013.29952	High	High	7.831e-05	1.856e-06	2.2
False	High	[R].VGHMSSVELDDELLDPDMDPPHPFPK.[E]	1xPhospho [S6(99.3)]	1.09862e-11	0.000134595	1	1	1	P51798	P51798 [56-81]	P51798 1xPhospho [S61(99.3)]	0	2997.3046	High	High	7.831e-05	6.305e-16	4.8
False	High	[K].VGGTNPNGGSFEEVLSSTAHASAQSLAGGSRR.[T]	1xPhospho [S10(100)]	1.89947e-07	0.000134595	1	1	1	Q16890	Q16890 [165-196]	Q16890 1xPhospho [S174(100)]	1	3181.46582	High	High	7.831e-05	5.352e-11	3.89
False	High	[K].VGGTNPNGGSFEEVLSSTAHASAQSLAGGSR.[R]	1xPhospho [S10(100)]	2.47361e-10	0.000134595	1	1	1	Q16890	Q16890 [165-195]	Q16890 1xPhospho [S174(100)]	0	3025.36471	High	High	7.831e-05	2.74e-15	4.4
False	High	[R].VGGSSVDLHRFHPEPYGLEDDQR.[S]	1xPhospho [S/Y]	0.000553469	0.000134595	1	1	1	O60716	O60716 [265-287]		1	2690.19948	High	High	7.831e-05	1.084e-05	3.03
False	High	[R].VGGSSVDLHR.[F]	1xPhospho [S4(100)]	0.000215247	0.000134595	1	1	4	O60716	O60716 [265-274]	O60716 1xPhospho [S268(100)]	0	1106.49901	High	High	7.831e-05	2.547e-06	2.97
False	High	[R].VFPEPTESGDEGEELGLPLLSTR.[H]	1xPhospho [S8(99.5)]	9.67371e-08	0.000134595	1	1	4	Q9BUR4	Q9BUR4 [484-506]	Q9BUR4 1xPhospho [S491(99.5)]	0	2552.18037	High	High	7.831e-05	1.903e-11	4.85
False	High	[K].VGGSEVTELSGSGHDSSYYDDRSDHERER.[H]	2xDehydrated [S4(98.3); S23(100)]	4.17517e-05	0.000134595	1	1	1	Q9H8M2	Q9H8M2 [34-62]	Q9H8M2 2xDehydrated [S37(98.3); S56(100)]	2	3190.36926	High	High	7.831e-05	2.07e-07	2.31
False	High	[R].VGGSDEEASGIPSR.[T]		1.49027e-09	0.000134595	1	1	4	Q9NQ55	Q9NQ55 [356-369]		0	1360.63391	High	High	7.831e-05	3.187e-14	3.44
False	High	[K].VGEVTYVELLMDAEGK.[S]		1.33281e-05	0.000134595	1	1	1	P52272	P52272 [95-110]		0	1752.87243	High	High	7.831e-05	3.585e-08	2.27
False	High	[K].VGEVIVTKDDAMLLK.[G]		0.000225539	0.000134595	1	1	1	P10809	P10809 [345-359]		1	1630.90842	High	High	7.831e-05	2.729e-06	1.98
False	High	[K].VGDTSLDPNDFDFTVTGR.[G]	1xPhospho [T4(99.6)]	1.15185e-08	0.000134595	1	1	2	P51608	P51608 [145-162]	P51608 1xPhospho [T148(99.6)]	0	2035.86446	High	High	7.831e-05	7.331e-13	3.72
False	High	[R].VGDSTPVSEKPVSAAVDANASESP.[-]	1xPhospho [S23(100)]	1.22766e-18	0.000134595	1	1	1	Q9H8Y8	Q9H8Y8 [429-452]	Q9H8Y8 1xPhospho [S451(100)]	0	2394.07082	High	High	7.831e-05	6.305e-16	7.69
False	High	[R].VGDSTPVSEKPVSAAVDANASESP.[-]		2.86607e-09	0.000134595	1	1	1	Q9H8Y8	Q9H8Y8 [429-452]		0	2314.10449	High	High	7.831e-05	8.735e-14	3.43
False	High	[K].VGDGDLSAEEIPENEVSLRR.[A]	1xPhospho [S7(100)]	2.98937e-06	0.000134595	1	1	1	Q14684	Q14684 [239-258]	Q14684 1xPhospho [S245(100)]	1	2265.03946	High	High	7.831e-05	3.645e-09	2.96
False	High	[K].VGDGDLSAEEIPENEVSLRR.[A]	1xDehydrated [S7(100)]	8.96642e-07	0.000134595	1	1	1	Q14684	Q14684 [239-258]	Q14684 1xDehydrated [S245(100)]	1	2167.06256	High	High	7.831e-05	5.747e-10	3.41
False	High	[K].VGDGDLSAEEIPENEVSLR.[R]	1xPhospho [S7(100)]	3.36639e-09	0.000134595	1	1	2	Q14684	Q14684 [239-257]	Q14684 1xPhospho [S245(100)]	0	2108.93835	High	High	7.831e-05	1.115e-13	4.11
False	High	[R].VFQTEAELQEVISDLQSK.[L]	1xPhospho [T4(100)]	9.01967e-12	0.000134595	1	1	6	Q92878	Q92878 [687-704]	Q92878 1xPhospho [T690(100)]	0	2144.01587	High	High	7.831e-05	6.305e-16	5.59
False	High	[R].VGGSDEEASGIPSR.[T]	1xPhospho [S4(100)]	1.68898e-06	0.000134595	1	1	5	Q9NQ55	Q9NQ55 [356-369]	Q9NQ55 1xPhospho [S359(100)]	0	1440.60024	High	High	7.831e-05	1.523e-09	3.85
False	High	[K].VEMGTSSQNDVDMSWIPQETLNQINKASPR.[R]	1xPhospho [S28(100)]	2.49643e-16	0.000134595	1	1	1	P43307	P43307 [241-270]	P43307 1xPhospho [S268(100)]	1	3455.56071	High	High	7.831e-05	6.305e-16	8.1
False	High	[K].VELSPGPPKPAGR.[E]	1xPhospho [S4(100)]	0.00482977	0.000134595	1	1	2	Q8IZ73	Q8IZ73 [65-77]	Q8IZ73 1xPhospho [S68(100)]	0	1384.69844	High	High	7.831e-05	0.0002994	1.58
False	High	[K].VELPSEEQVSGSQGPSEEKPAPLATEVFDEK.[I]	1xPhospho [S/T]	4.83478e-07	0.000134595	1	1	1	Q02952	Q02952 [377-407]		0	3393.56213	High	High	7.831e-05	2.239e-10	3.61
False	High	[R].VDSEGDFSENDDAAGDFR.[S]	2xPhospho [S3(100); S8(100)]	3.21896e-08	0.000134595	1	1	2	O43823	O43823 [321-338]	O43823 2xPhospho [S323(100); S328(100)]	0	2105.7009	High	High	7.831e-05	3.52e-12	4.6
False	High	[R].VDSEGDFSENDDAAGDFR.[S]	1xPhospho [S8(100)]	6.53306e-07	0.000134595	1	1	1	O43823	O43823 [321-338]	O43823 1xPhospho [S328(100)]	0	2025.73456	High	High	7.831e-05	3.548e-10	3.88
False	High	[R].VDSEGDFSENDDAAGDFR.[S]	1xPhospho [S3(100)]; 1xDehydrated [S8(100)]	9.10713e-07	0.000134595	1	1	1	O43823	O43823 [321-338]	O43823 1xPhospho [S323(100)]; 1xDehydrated [S328(100)]	0	2007.724	High	High	7.831e-05	5.906e-10	3.24
False	High	[K].VDNLTYRTSPDTLR.[R]	1xPhospho [T/S/Y]	0.00480486	0.000134595	1	1	3	Q01130	Q01130 [18-31]		1	1730.81091	High	High	7.831e-05	0.0002967	2.27
False	High	[K].VDNDENEHQLSLR.[T]		4.36387e-09	0.000134595	1	1	3	P06748	P06748 [33-45]		0	1568.72994	High	High	7.831e-05	1.652e-13	3.37
False	High	[K].VDLTLDWLTETSEEAK.[G]	1xDehydrated [S12(99.7)]	6.34496e-06	0.000134595	1	1	3	P49321	P49321 [199-214]	P49321 1xDehydrated [S210(99.7)]	0	1831.896	High	High	7.831e-05	1.15e-08	2.62
False	High	[R].VDLHTSGEHSELVQEENLSPGTQTPSNDK.[A]	1xPhospho [S19(100)]	2.19951e-09	0.000134595	1	1	1	Q9Y2X9	Q9Y2X9 [633-661]	Q9Y2X9 1xPhospho [S651(100)]	0	3228.43285	High	High	7.831e-05	5.824e-14	3.23
False	High	[R].VDFNVPMKNNQITNNQR.[I]		7.43824e-07	0.000134595	1	1	1	P00558	P00558 [23-39]		1	2032.00288	High	High	7.831e-05	4.33e-10	3.07
False	High	[R].VDDSTGTVISDVEEDAGELSR.[E]	1xPhospho [S10(100)]	6.21088e-09	0.000134595	1	1	3	Q9Y2D8	Q9Y2D8 [303-323]	Q9Y2D8 1xPhospho [S312(100)]	0	2273.96569	High	High	7.831e-05	2.844e-13	4.51
False	High	[R].VDDDSLGEFPVTNSR.[A]	1xPhospho [S5(100)]	7.84962e-06	0.000134595	1	1	6	Q92785	Q92785 [138-152]	Q92785 1xPhospho [S142(100)]	0	1730.7269	High	High	7.831e-05	1.593e-08	4.17
False	High	[K].VDSLLENLEK.[I]		2.03989e-05	0.000134595	2	4	1	O60812; P07910	O60812 [194-203]; P07910 [207-216]		0	1159.62049	High	High	7.831e-05	6.884e-08	2.34
False	High	[R].VDDDSLGEFPVTNSR.[A]		6.53306e-07	0.000134595	1	1	1	Q92785	Q92785 [138-152]		0	1650.76057	High	High	7.831e-05	3.544e-10	3.38
False	High	[K].VATLNSEEESDPPTYKDAFPPLPEK.[A]	1xPhospho [S6(98)]	0.000724865	0.000134595	1	1	3	Q00341	Q00341 [26-50]	Q00341 1xPhospho [S31(98)]	1	2854.30703	High	High	7.831e-05	1.631e-05	2.56
False	High	[K].VATLNSEEESDPPTYK.[D]	1xPhospho [S6(100)]	0.000220905	0.000134595	1	1	2	Q00341	Q00341 [26-41]	Q00341 1xPhospho [S31(100)]	0	1859.79465	High	High	7.831e-05	2.641e-06	2.57
False	High	[K].VASSSSGNNFLSGSPASPMGDILQTPQFQMR.[R]	1xPhospho [S/T]	0.00098952	0.000134595	1	1	1	Q14980	Q14980 [187-217]		0	3291.481	High	High	7.831e-05	2.635e-05	2.38
False	High	[K].VASSPVMVSNPATR.[M]	1xOxidation [M7]; 1xPhospho [S4(99.5)]	0.000199127	0.000134595	1	1	1	P51610	P51610 [595-608]	P51610 1xPhospho [S598(99.5)]	0	1511.69237	High	High	7.831e-05	2.269e-06	2.29
False	High	[R].VASPSQGQVGSSSPK.[R]	1xPhospho [S]	0.0110268	0.000134595	1	1	1	Q99569	Q99569 [325-339]		0	1495.67883	High	High	7.831e-05	0.001067	1.5
False	High	[K].VASPGSTIDTAPLSSVDSLINKFDSQLGGQAR.[G]	1xPhospho [S/T]	0.00897426	0.000134595	1	1	1	Q9P2M7	Q9P2M7 [157-188]		1	3311.61551	High	High	7.831e-05	0.0007757	1.3
False	High	[R].VASETHSEGSEYEELPK.[R]	1xPhospho [S7(99.7)]; 1xDehydrated [S10(99.7)]	0.000314385	0.000134595	1	1	1	Q5JSZ5	Q5JSZ5 [1130-1146]	Q5JSZ5 1xPhospho [S1136(99.7)]; 1xDehydrated [S1139(99.7)]	0	1953.81136	High	High	7.831e-05	4.549e-06	2.3
False	High	[K].VASEAPLEHKPQVEASSPR.[L]	1xPhospho [S17(99.5)]	0.00361497	0.000134595	1	1	2	Q8TD19	Q8TD19 [853-871]	Q8TD19 1xPhospho [S869(99.5)]	0	2112.01212	High	High	7.831e-05	0.0001914	1.91
False	High	[K].VAPVINNGSPTILGKR.[S]	1xPhospho [S9(99.6)]	7.0484e-08	0.000134595	1	1	4	Q13330	Q13330 [568-583]	Q13330 1xPhospho [S576(99.6)]	1	1715.9204	High	High	7.831e-05	1.172e-11	4.02
False	High	[K].VAPVINNGSPTILGK.[R]	1xPhospho [S9(100)]	3.15891e-07	0.000134595	1	1	1	Q13330	Q13330 [568-582]	Q13330 1xPhospho [S576(100)]	0	1559.81929	High	High	7.831e-05	1.167e-10	3.83
False	High	[R].VDDDSLGEFPVTNSR.[A]	1xDehydrated [S5(100)]	9.66081e-06	0.000134595	1	1	1	Q92785	Q92785 [138-152]	Q92785 1xDehydrated [S142(100)]	0	1632.75	High	High	7.831e-05	2.204e-08	2.72
False	High	[K].VDSLLENLEKIEKEQSK.[Q]		9.03046e-06	0.000134595	2	3	2	O60812; P07910	O60812 [194-210]; P07910 [207-223]		2	2002.07028	High	High	7.831e-05	1.981e-08	2.43
False	High	[R].VDSLVSLSEEDLESDQR.[E]	2xPhospho [S3(100); S6(100)]	2.68066e-06	0.000134595	1	1	1	Q12802	Q12802 [1640-1656]	Q12802 2xPhospho [S1642(100); S1645(100)]	0	2080.83593	High	High	7.831e-05	3.078e-09	3.88
False	High	[R].VDSLVSLSEEDLESDQREHR.[M]	2xPhospho [S3(100); S6(100)]	2.06118e-05	0.000134595	1	1	1	Q12802	Q12802 [1640-1659]	Q12802 2xPhospho [S1642(100); S1645(100)]	1	2503.03855	High	High	7.831e-05	7.02e-08	3.43
False	High	[K].VEKIGEGTYGVVYK.[A]	1xPhospho [Y9(100)]; 1xDehydrated [T8(100)]	6.15492e-11	0.000134595	1	2	3	P24941	P24941 [7-20]	P24941 1xPhospho [Y15(100)]; 1xDehydrated [T14(100)]	1	1603.77675	High	High	7.831e-05	7.05e-16	4.47
False	High	[K].VEKIGEGTYGVVYK.[A]		3.29919e-06	0.000134595	1	2	2	P24941	P24941 [7-20]		1	1541.82099	High	High	7.831e-05	4.231e-09	2.4
False	High	[K].VEKIGEGTYGVVYK.[A]	1xDehydrated [T8(100)]	3.55258e-08	0.000134595	1	2	2	P24941	P24941 [7-20]	P24941 1xDehydrated [T14(100)]	1	1523.81042	High	High	7.831e-05	4.112e-12	3.55
False	High	[R].VEKDYNDLFDGDDMSNAGDFLNDNAVEIPSFSK.[G]	1xOxidation [M14]; 1xPhospho [S15(100)]	0.000471237	0.000134595	1	1	2	O75717	O75717 [319-351]	O75717 1xPhospho [S333(100)]	1	3777.57859	High	High	7.831e-05	8.442e-06	2.24
False	High	[R].VEKDYNDLFDGDDMSNAGDFLNDNAVEIPSFSK.[G]	1xPhospho [S15(100)]	0.00137901	0.000134595	1	1	3	O75717	O75717 [319-351]	O75717 1xPhospho [S333(100)]	1	3761.58367	High	High	7.831e-05	4.371e-05	2.12
False	High	[R].VEHGSGLTRTPSSEEISPTKFPGLYR.[T]	3xPhospho [T8(95.4); S12(97.5); S13(99.8)]	0.0212485	0.000134595	1	1	1	Q15311	Q15311 [18-43]	Q15311 3xPhospho [T25(95.4); S29(97.5); S30(99.8)]	2	3085.34689	High	High	7.831e-05	0.00293	2.66
False	High	[R].VEHGSGLTRTPSSEEISPTKFPGLYR.[T]	2xPhospho [T10(97.2); S13(98.6)]	5.88089e-05	0.000134595	1	1	2	Q15311	Q15311 [18-43]	Q15311 2xPhospho [T27(97.2); S30(98.6)]	2	3005.38056	High	High	7.831e-05	3.505e-07	3.8
False	High	[R].VEHGSGLTRTPSSEEISPTKFPGLYR.[T]	1xPhospho [S/T/Y]	0.00470649	0.000134595	1	1	1	Q15311	Q15311 [18-43]		2	2925.41423	High	High	7.831e-05	0.0002877	2.95
False	High	[K].VEETDMEDEFEQPTMSFESYLSYDQPR.[K]	1xDehydrated [T4(100)]	2.20375e-08	0.000134595	1	1	2	Q14241	Q14241 [417-443]	Q14241 1xDehydrated [T420(100)]	0	3284.35583	High	High	7.831e-05	1.985e-12	3.81
False	High	[K].VEEQEPELTSTPNFVVEVIKNDDGKK.[A]		1.75509e-13	0.000134595	1	1	6	Q07021	Q07021 [155-180]		2	2944.47859	High	High	7.831e-05	6.305e-16	5.65
False	High	[K].VEEQEPELTSTPNFVVEVIKNDDGKK.[A]	1xDehydrated [T11(98.3)]	0.000300039	0.000134595	1	1	1	Q07021	Q07021 [155-180]	Q07021 1xDehydrated [T165(98.3)]	2	2926.46802	High	High	7.831e-05	4.231e-06	2.73
False	High	[K].VEEQEPELTSTPNFVVEVIKNDDGK.[K]		6.2349e-07	0.000134595	1	1	2	Q07021	Q07021 [155-179]		1	2816.38362	High	High	7.831e-05	3.306e-10	2.74
False	High	[K].VEEESTGDPFGFDSDDESLPVSSK.[N]	1xPhospho [S14(100)]	2.45898e-05	0.000134595	1	1	3	Q7Z5K2	Q7Z5K2 [64-87]	Q7Z5K2 1xPhospho [S77(100)]	0	2653.07127	High	High	7.831e-05	9.16e-08	3.09
False	High	[K].VEEESTGDPFGFDSDDESLPVSSK.[N]		0.0279622	0.000134595	1	1	1	Q7Z5K2	Q7Z5K2 [64-87]		0	2573.10494	High	High	7.831e-05	0.004473	1.62
False	High	[K].VEEEQEADEEDVSEEEAESKEGTNKDFPQNAIR.[Q]	1xPhospho [S13(100)]	5.84711e-08	0.000134595	1	1	2	Q9H3N1	Q9H3N1 [235-267]	Q9H3N1 1xPhospho [S247(100)]	2	3860.61418	High	High	7.831e-05	8.812e-12	4.99
False	High	[K].VEEEQEADEEDVSEEEAESK.[E]	1xPhospho [S13(100)]	2.05476e-12	0.000134595	1	1	1	Q9H3N1	Q9H3N1 [235-254]	Q9H3N1 1xPhospho [S247(100)]	0	2389.89264	High	High	7.831e-05	6.305e-16	5.19
False	High	[K].VEAKEESEESDEDMGFGLFD.[-]	1xOxidation [M14]; 2xPhospho [S7(100); S10(100)]	2.02544e-06	0.000134595	1	2	2	P05388	P05388 [298-317]	P05388 2xPhospho [S304(100); S307(100)]	1	2438.85066	High	High	7.831e-05	2.015e-09	5.42
False	High	[K].VEAKEESEESDEDMGFGLFD.[-]	2xPhospho [S7(100); S10(100)]	0.00157802	0.000134595	1	2	2	P05388	P05388 [298-317]	P05388 2xPhospho [S304(100); S307(100)]	1	2422.85574	High	High	7.831e-05	5.394e-05	4.13
False	High	[K].VEAKEESEESDEDMGFGLFD.[-]	1xOxidation [M14]; 1xPhospho [S7(100)]	4.21873e-05	0.000134595	1	2	1	P05388	P05388 [298-317]	P05388 1xPhospho [S304(100)]	1	2358.88433	High	High	7.831e-05	2.099e-07	3.09
False	High	[K].VEAKEESEESDEDMGFGLFD.[-]	1xPhospho [S7(100)]	3.37289e-08	0.000134595	1	2	6	P05388	P05388 [298-317]	P05388 1xPhospho [S304(100)]	1	2342.88941	High	High	7.831e-05	3.798e-12	4.51
False	High	[K].VEAKEESEESDEDMGFGLFD.[-]	1xOxidation [M14]; 1xPhospho [S]; 1xDehydrated [S]	0.000429217	0.000134595	1	2	3	P05388	P05388 [298-317]		1	2340.87376	High	High	7.831e-05	7.338e-06	3.24
False	High	[K].VEAKEESEESDEDMGFGLFD.[-]	1xPhospho [S]; 1xDehydrated [S]	7.45259e-06	0.000134595	1	2	5	P05388	P05388 [298-317]		1	2324.87885	High	High	7.831e-05	1.473e-08	3.77
False	High	[K].VEAKEESEESDEDMGFGLFD.[-]	2xDehydrated [S7(100); S10(100)]	0.023171	0.000134595	1	2	1	P05388	P05388 [298-317]	P05388 2xDehydrated [S304(100); S307(100)]	1	2226.90195	High	High	7.831e-05	0.003348	1.87
False	High	[R].VAPEEHPVLLTEAPLNPK.[A]		4.15917e-07	0.000134595	1	2	1	P60709	P60709 [96-113]		0	1954.0644	High	High	7.831e-05	1.784e-10	3.66
False	High	[K].VGLSTFKETENTAYK.[V]		4.26852e-07	0.000134595	1	1	2	Q5JSH3	Q5JSH3 [31-45]		1	1687.85374	High	High	7.831e-05	1.857e-10	3.54
False	High	[R].TSPTVATQTGASATSTR.[G]	1xPhospho [T/S]	0.00148283	0.000134595	1	1	1	Q6P1L5	Q6P1L5 [105-121]		0	1716.78	High	High	7.831e-05	4.904e-05	2.03
False	High	[K].TSPLKDNPSPEPQLDDIKR.[E]	2xPhospho [S9(100); T/S]	1.22025e-05	0.000134595	1	1	3	Q96JC9	Q96JC9 [157-175]	Q96JC9 2xPhospho [S165(100); T/S]	2	2310.04145	High	High	7.831e-05	3.143e-08	2.79
False	High	[K].TNQAILSQLYQSPNR.[R]	1xPhospho [S12(100)]	0.000186135	0.000134595	1	1	1	Q12926	Q12926 [210-224]	Q12926 1xPhospho [S221(100)]	0	1812.864	High	High	7.831e-05	2.035e-06	2.54
False	High	[K].TNPFPLLEDEDDLFTDQKVK.[K]		8.24055e-05	0.000134595	2	3	1	Q9Y4E1; Q641Q2	Q9Y4E1 [1175-1194]; Q641Q2 [1196-1215]		1	2364.16055	High	High	7.831e-05	5.838e-07	1.84
False	High	[K].TNPFPLLEDEDDLFTDQK.[V]		2.41957e-08	0.000134595	2	3	2	Q9Y4E1; Q641Q2	Q9Y4E1 [1175-1192]; Q641Q2 [1196-1213]		0	2136.99717	High	High	7.831e-05	2.283e-12	3.59
False	High	[K].TNNNQILEVKSPIKQSK.[S]	1xPhospho [S11(100)]	0.0016968	0.000134595	1	1	2	P42568	P42568 [473-489]	P42568 1xPhospho [S483(100)]	2	2021.0427	High	High	7.831e-05	6.014e-05	2.07
False	High	[K].TNLSGRQSPSFK.[L]	1xPhospho [S8(100)]	0.00174136	0.000134595	1	1	1	Q6IN85	Q6IN85 [734-745]	Q6IN85 1xPhospho [S741(100)]	1	1401.65222	High	High	7.831e-05	6.266e-05	2.61
False	High	[R].TMIISPERLDPFADGGKTPDPK.[M]	2xPhospho [S5(100); T18(100)]	5.70058e-05	0.000134595	1	1	2	O75533	O75533 [125-146]	O75533 2xPhospho [S129(100); T142(100)]	2	2545.14453	High	High	7.831e-05	3.338e-07	4.88
False	High	[R].TMLLLSRSPEAQPK.[T]	1xOxidation [M2]; 1xPhospho [S/T]	2.45898e-05	0.000134595	1	1	2	P55265	P55265 [818-831]		1	1666.82338	High	High	7.831e-05	9.192e-08	2.92
False	High	[R].TMLLLSRSPEAQPK.[T]	1xPhospho [S/T]	0.000116674	0.000134595	1	1	4	P55265	P55265 [818-831]		1	1650.82847	High	High	7.831e-05	9.952e-07	3.3
False	High	[K].TLYSFFSPSPAR.[K]	1xPhospho [S9(99.6)]	0.00300027	0.000134595	1	1	1	P13051	P13051 [6-17]	P13051 1xPhospho [S14(99.6)]	0	1452.65591	High	High	7.831e-05	0.0001438	2.29
False	High	[K].TLVSTVGSMVFNEGEAQR.[L]	1xPhospho [S8(100)]	0.00733926	0.000134595	1	1	2	Q9P2E9	Q9P2E9 [652-669]	Q9P2E9 1xPhospho [S659(100)]	0	2004.90963	High	High	7.831e-05	0.0005682	1.91
False	High	[R].TNSAEVTPPVLSVMGEATPVSIEPR.[I]	2xPhospho [S3(98.5); T18(100)]	1.36704e-08	0.000134595	1	1	4	Q6PJG2	Q6PJG2 [698-722]	Q6PJG2 2xPhospho [S700(98.5); T715(100)]	0	2741.25046	High	High	7.831e-05	9.49e-13	4.62
False	High	[K].TLVLSSSPTSPTQEPLPGGKTPFK.[K]	2xDehydrated [T1(98.6); T21(100)]	0.0105821	0.000134595	1	1	1	Q96QF0	Q96QF0 [257-280]	Q96QF0 2xDehydrated [T257(98.6); T277(100)]	1	2433.3024	High	High	7.831e-05	0.001004	2.74
False	High	[K].TLVLSNLSYSATEETLQEVFEK.[A]	1xDehydrated [T15(98.6)]	0.000422587	0.000134595	1	1	1	P19338	P19338 [487-508]	P19338 1xDehydrated [T501(98.6)]	0	2483.25518	High	High	7.831e-05	7.145e-06	2.18
False	High	[K].TLVLDFETEGERNSPNPR.[S]	1xPhospho [S14(99.3)]	0.0022332	0.000134595	1	1	1	Q5VUA4	Q5VUA4 [2078-2095]	Q5VUA4 1xPhospho [S2091(99.3)]	1	2153.9863	High	High	7.831e-05	9.196e-05	3.14
False	High	[R].TLTRTSQETADVK.[A]	1xPhospho [T/S]	0.0134741	0.000134595	1	1	1	Q8N1F7	Q8N1F7 [47-59]		1	1529.72069	High	High	7.831e-05	0.001449	1.88
False	High	[K].TITLVKSPISVPGGSALISNLGK.[V]	1xPhospho [S7(100)]	1.28621e-10	0.000134595	1	1	3	P51610	P51610 [660-682]	P51610 1xPhospho [S666(100)]	1	2332.28874	High	High	7.831e-05	1.443e-15	4.02
False	High	[K].TLSVAAAFNEDEDSEPEEMPPEAK.[M]	1xOxidation [M19]; 1xPhospho [S14(99.2)]	2.10038e-06	0.000134595	1	1	8	Q8WW12	Q8WW12 [106-129]	Q8WW12 1xPhospho [S119(99.2)]	0	2702.10628	High	High	7.831e-05	2.121e-09	4.29
False	High	[K].TLSVAAAFNEDEDSEPEEMPPEAK.[M]	1xPhospho [S14(100)]	2.85841e-05	0.000134595	1	1	6	Q8WW12	Q8WW12 [106-129]	Q8WW12 1xPhospho [S119(100)]	0	2686.11136	High	High	7.831e-05	1.158e-07	3.23
False	High	[R].TLSSSSMDLSR.[R]	1xOxidation [M7]; 1xPhospho [S5(99.6)]	0.00920849	0.000134595	1	1	2	Q9H0B6	Q9H0B6 [606-616]	Q9H0B6 1xPhospho [S610(99.6)]	0	1279.52357	High	High	7.831e-05	0.0008089	1.65
False	High	[R].TLSSSSMDLSR.[R]	1xPhospho [S5(99.6)]	0.000281925	0.000134595	1	1	1	Q9H0B6	Q9H0B6 [606-616]	Q9H0B6 1xPhospho [S610(99.6)]	0	1263.52866	High	High	7.831e-05	3.848e-06	2.48
False	High	[R].TLSSSSMDLSR.[R]	1xOxidation [M7]	0.000846924	0.000134595	1	1	1	Q9H0B6	Q9H0B6 [606-616]		0	1199.55724	High	High	7.831e-05	2.083e-05	1.68
False	High	[R].TLSSSAQEDIIR.[W]	1xPhospho [S3(100)]	4.81903e-06	0.000134595	1	1	1	Q9H788	Q9H788 [313-324]	Q9H788 1xPhospho [S315(100)]	0	1399.64647	High	High	7.831e-05	7.548e-09	3.24
False	High	[K].TLVLSNLSYSATEETLQEVFEK.[A]		1.50181e-05	0.000134595	1	1	2	P19338	P19338 [487-508]		0	2501.26574	High	High	7.831e-05	4.305e-08	2.59
False	High	[R].TLSPTPSAEGYQDVR.[D]	1xPhospho [S3(100)]	1.42585e-05	0.000134595	1	1	1	O14639	O14639 [429-443]	O14639 1xPhospho [S431(100)]	0	1700.75272	High	High	7.831e-05	3.986e-08	2.68
False	High	[R].TNSAEVTPPVLSVMGEATPVSIEPR.[I]	3xPhospho [S3(99); T7(100); T18(100)]	9.45667e-09	0.000134595	1	1	6	Q6PJG2	Q6PJG2 [698-722]	Q6PJG2 3xPhospho [S700(99); T704(100); T715(100)]	0	2821.21679	High	High	7.831e-05	5.43e-13	5.07
False	High	[R].TNSMQQLEQWIK.[I]	1xPhospho [S3(100)]	1.54634e-06	0.000134595	1	1	1	Q9HAU0	Q9HAU0 [408-419]	Q9HAU0 1xPhospho [S410(100)]	0	1585.70802	High	High	7.831e-05	1.329e-09	4.54
False	High	[K].TPELPEPSVK.[V]	1xPhospho [T1(100)]	0.0120962	0.000134595	1	1	1	Q8IYB3	Q8IYB3 [220-229]	Q8IYB3 1xPhospho [T220(100)]	0	1176.5548	High	High	7.831e-05	0.001233	1.65
False	High	[K].TPEKLDNTPASPPRSPAEPNDIPIAK.[G]	2xPhospho [S15(100); T/S]	0.00250282	0.000134595	1	1	3	O95359	O95359 [2307-2332]	O95359 2xPhospho [S2321(100); T/S]	2	2915.35876	High	High	7.831e-05	0.0001097	2.82
False	High	[R].TPEELDDSDFETEDFDVRSR.[T]	1xPhospho [S19(100)]; 1xDehydrated [S8(100)]	1.92184e-09	0.000134595	1	1	1	P35221	P35221 [634-653]	P35221 1xPhospho [S652(100)]; 1xDehydrated [S641(100)]	1	2463.9824	High	High	7.831e-05	4.708e-14	4.38
False	High	[R].TPEELDDSDFETEDFDVRSR.[T]	1xDehydrated [S8(100)]	2.43864e-12	0.000134595	1	1	2	P35221	P35221 [634-653]	P35221 1xDehydrated [S641(100)]	1	2384.01607	High	High	7.831e-05	6.305e-16	4.48
False	High	[R].TPEELDDSDFETEDFDVR.[S]	1xPhospho [S8(100)]	7.70883e-10	0.000134595	1	1	3	P35221	P35221 [634-651]	P35221 1xPhospho [S641(100)]	0	2238.85982	High	High	7.831e-05	1.161e-14	5.08
False	High	[R].TPEELDDSDFETEDFDVR.[S]		1.03029e-12	0.000134595	1	1	1	P35221	P35221 [634-651]		0	2158.89349	High	High	7.831e-05	6.305e-16	4.53
False	High	[R].TPEELDDSDFETEDFDVR.[S]	1xDehydrated [S8(100)]	6.39115e-13	0.000134595	1	1	16	P35221	P35221 [634-651]	P35221 1xDehydrated [S641(100)]	0	2140.88293	High	High	7.831e-05	6.305e-16	4.87
False	High	[R].TPAPPEPGSPAPGEGPSGR.[K]	1xPhospho [S9(100)]	0.0107467	0.000134595	1	1	1	P0C1Z6	P0C1Z6 [172-190]	P0C1Z6 1xPhospho [S180(100)]	0	1837.81163	High	High	7.831e-05	0.001029	1.9
False	High	[K].TPAPATTTSHNPLANILSK.[V]		4.13205e-05	0.000134595	1	1	1	Q5VT52	Q5VT52 [495-513]		0	1934.03417	High	High	7.831e-05	2.033e-07	2.93
False	High	[R].TPAIPTAVNLADSR.[T]		9.38225e-05	0.000134595	1	1	1	Q9UQ35	Q9UQ35 [2247-2260]		0	1425.76962	High	High	7.831e-05	7.153e-07	2.45
False	High	[R].TNSAEVTPPVLSVMGEATPVSIEPR.[I]	1xOxidation [M14]; 3xPhospho [T7(98.3); T18(98.8); T/S]	0.0038466	0.000134595	1	1	1	Q6PJG2	Q6PJG2 [698-722]	Q6PJG2 3xPhospho [T704(98.3); T715(98.8); T/S]	0	2837.2117	High	High	7.831e-05	0.0002113	2.1
False	High	[R].TPALAALAALGAPGPAPTAASSP.[-]	1xPhospho [S22(99.2)]	3.79323e-09	0.000134595	1	1	6	Q86V15	Q86V15 [1737-1759]	Q86V15 1xPhospho [S1758(99.2)]	0	2053.03655	High	High	7.831e-05	1.333e-13	4.7
False	High	[R].TPAALAALSLTGSGTPPTAANYPSSSR.[T]	1xPhospho [S/T/Y]	1.09993e-05	0.000134595	1	1	1	Q9UQ35	Q9UQ35 [2302-2328]		0	2639.27125	High	High	7.831e-05	2.676e-08	3.64
False	High	[R].TPAAAAAMNLASPR.[T]	1xOxidation [M8]; 1xPhospho [S12(100)]	1.91444e-11	0.000134595	1	1	7	Q9UQ35	Q9UQ35 [2261-2274]	Q9UQ35 1xPhospho [S2272(100)]	0	1437.65559	High	High	7.831e-05	6.305e-16	5.08
False	High	[R].TPAAAAAMNLASPR.[T]	1xPhospho [S12(100)]	3.93123e-12	0.000134595	1	1	5	Q9UQ35	Q9UQ35 [2261-2274]	Q9UQ35 1xPhospho [S2272(100)]	0	1421.66068	High	High	7.831e-05	6.305e-16	4.77
False	High	[R].TPAAAAAMNLASPR.[T]		1.94824e-10	0.000134595	1	1	1	Q9UQ35	Q9UQ35 [2261-2274]		0	1341.69435	High	High	7.831e-05	2.172e-15	4.21
False	High	[R].TNTPVKEDWNVR.[I]	1xPhospho [T3(100)]	0.0119111	0.000134595	1	1	1	P78347	P78347 [556-567]	P78347 1xPhospho [T558(100)]	1	1538.6999	High	High	7.831e-05	0.001197	1.81
False	High	[K].TNSVESLPELLTSDSEGSYAGVGSPR.[D]	2xPhospho [S6(98.6); T/S/Y]	0.00118034	0.000134595	1	1	2	Q9P2D0	Q9P2D0 [1016-1041]	Q9P2D0 2xPhospho [S1021(98.6); T/S/Y]	0	2812.19617	High	High	7.831e-05	3.46e-05	1.63
False	High	[R].TNSSDSERSPDLGHSTQIPR.[K]	2xPhospho [S/T]	0.000576925	0.000134595	1	1	2	Q6VY07	Q6VY07 [526-545]		1	2343.96024	High	High	7.831e-05	1.154e-05	2.58
False	High	[R].TNSMSSSGLGSPNR.[S]	1xOxidation [M4]; 1xPhospho [S11(100)]	0.000180429	0.000134595	1	1	2	Q9NZN8	Q9NZN8 [155-168]	Q9NZN8 1xPhospho [S165(100)]	0	1490.59411	High	High	7.831e-05	1.94e-06	2.58
False	High	[R].TNSMSSSGLGSPNR.[S]	1xPhospho [S11(100)]	6.22641e-05	0.000134595	1	1	1	Q9NZN8	Q9NZN8 [155-168]	Q9NZN8 1xPhospho [S165(100)]	0	1474.5992	High	High	7.831e-05	3.804e-07	3.22
False	High	[R].TNSMQQLEQWIK.[I]	1xOxidation [M4]; 1xPhospho [T/S]	0.00505983	0.000134595	1	1	1	Q9HAU0	Q9HAU0 [408-419]		0	1601.70294	High	High	7.831e-05	0.0003211	1.58
False	High	[R].TPALAALAALGAPGPAPTAASSP.[-]		0.0294149	0.000134595	1	1	1	Q86V15	Q86V15 [1737-1759]		0	1973.07022	High	High	7.831e-05	0.004852	1.76
False	High	[R].TLSPTPASATAPTSQGIPTSDEESTPKKSK.[A]	2xPhospho [S24(98.4); T25(98.4)]	7.50557e-05	0.000134595	1	1	2	Q9NQS7	Q9NQS7 [195-224]	Q9NQS7 2xPhospho [S218(98.4); T219(98.4)]	2	3174.44909	High	High	7.831e-05	5.088e-07	3.99
False	High	[KR].TISPSTSNNIPLMR.[V]	1xOxidation [M13]; 2xPhospho [S3(100); S7(99.1)]	0.00235196	0.000134595	2	2	1	O94806; Q15139	O94806 [389-402]; Q15139 [395-408]	O94806 2xPhospho [S391(100); S395(99.1)]; Q15139 2xPhospho [S397(100); S401(99.1)]	0	1706.72203	High	High	7.831e-05	9.966e-05	2.74
False	High	[KR].TISPSTSNNIPLMR.[V]	2xPhospho [S3(100); S7(100)]	1.03889e-05	0.000134595	2	2	1	O94806; Q15139	O94806 [389-402]; Q15139 [395-408]	O94806 2xPhospho [S391(100); S395(100)]; Q15139 2xPhospho [S397(100); S401(100)]	0	1690.72711	High	High	7.831e-05	2.457e-08	3.57
False	High	[R].TLDSDEERPRPAPPDWSHMR.[G]	1xPhospho [S4(99.4)]	5.2878e-09	0.000134595	1	1	3	Q9BW71	Q9BW71 [527-546]	Q9BW71 1xPhospho [S530(99.4)]	0	2472.0762	High	High	7.831e-05	2.224e-13	4.63
False	High	[K].TIDLGAAAHYTGDKASPDQNASTHTPQSSVK.[T]	1xPhospho [S16(99.1)]	1.06557e-08	0.000134595	1	1	2	Q14677	Q14677 [284-314]	Q14677 1xPhospho [S299(99.1)]	1	3248.48555	High	High	7.831e-05	6.508e-13	4.16
False	High	[R].TLDFDPLLSPASPK.[R]	1xPhospho [S12(100)]	0.000604503	0.000134595	1	1	2	Q53H80	Q53H80 [10-23]	Q53H80 1xPhospho [S21(100)]	0	1580.76077	High	High	7.831e-05	1.237e-05	2.2
False	High	[K].TIASDSEEEAGKELSDKK.[N]	2xPhospho [S4(100); S6(100)]	9.72938e-05	0.000134595	1	1	1	Q96ST2	Q96ST2 [435-452]	Q96ST2 2xPhospho [S438(100); S440(100)]	2	2096.86723	High	High	7.831e-05	7.56e-07	2.12
False	High	[K].TLAGMGLQPGNISPTSK.[L]	1xPhospho [S13(100)]	0.00289346	0.000134595	1	1	1	P24723	P24723 [305-321]	P24723 1xPhospho [S317(100)]	0	1751.83976	High	High	7.831e-05	0.0001371	2.92
False	High	[R].TKSKGSLEITESQSADAEPPPPPKPDLSR.[Y]	2xPhospho [S3(99.2); S6(100)]	1.98382e-06	0.000134595	1	1	2	Q9C0B5	Q9C0B5 [294-322]	Q9C0B5 2xPhospho [S296(99.2); S299(100)]	2	3222.49671	High	High	7.831e-05	1.94e-09	3.43
False	High	[K].TKPTQAAGPSSPQKPPTPEETK.[A]	2xPhospho [T21(99.1); S/T]	9.62891e-05	0.000134595	1	1	3	P18887	P18887 [437-458]	P18887 2xPhospho [T457(99.1); S/T]	0	2437.10478	High	High	7.831e-05	7.413e-07	3.85
False	High	[K].TKGHLDAELDAYMAQTDPETND.[-]	1xPhospho [T16(100)]	0.00508605	0.000134595	1	1	1	Q9Y3Y2	Q9Y3Y2 [227-248]	Q9Y3Y2 1xPhospho [T242(100)]	1	2515.03305	High	High	7.831e-05	0.0003236	1.97
False	High	[K].TKFTMDLDSDEDFSDFDEKTDDEDFVPSDASPPK.[T]	2xPhospho [S28(99.3); S/T]; 2xDehydrated [S/T]	0.00555319	0.000134595	1	1	1	P11388	P11388 [1324-1357]	P11388 2xPhospho [S1351(99.3); S/T]	2	4009.54464	High	High	7.831e-05	0.0003716	1.82
False	High	[K].TKFTMDLDSDEDFSDFDEKTDDEDFVPSDASPPK.[T]	1xPhospho [S9(91.9)]; 2xDehydrated [S14(97.9); T20(97.9)]	0.00173236	0.000134595	1	1	1	P11388	P11388 [1324-1357]	P11388 1xPhospho [S1332(91.9)]; 2xDehydrated [S1337(97.9); T1343(97.9)]	2	3929.57831	High	High	7.831e-05	6.196e-05	2.65
False	High	[R].TLEEEEMMEGETNFSSEIEDLAR.[E]	1xOxidation [M8]; 2xPhospho [S15(99.2); S16(100)]	0.0115493	0.000134595	1	1	1	Q8N108	Q8N108 [38-60]	Q8N108 2xPhospho [S52(99.2); S53(100)]	0	2865.07671	High	High	7.831e-05	0.001143	1.43
False	High	[K].TKFASDDEHDEHDENGATGPVKR.[A]	1xPhospho [S5(100)]	2.5701e-09	0.000134595	1	1	1	P05455	P05455 [362-384]	P05455 1xPhospho [S366(100)]	2	2635.10564	High	High	7.831e-05	7.393e-14	4.16
False	High	[K].TKEVYELLDSPGKVLLQSK.[D]	1xPhospho [S10(100)]	1.54335e-07	0.000134595	1	1	1	P22234	P22234 [18-36]	P22234 1xPhospho [S27(100)]	2	2227.16214	High	High	7.831e-05	3.894e-11	4.6
False	High	[K].TKEVYELLDSPGK.[V]	1xPhospho [S10(100)]	9.72938e-05	0.000134595	1	1	1	P22234	P22234 [18-30]	P22234 1xPhospho [S27(100)]	1	1558.74003	High	High	7.831e-05	7.56e-07	2.59
False	High	[K].THTTALAGRSPSPASGR.[R]	2xPhospho [S10(100); S12(100)]	2.53527e-08	0.000134595	1	1	9	Q9UQ35	Q9UQ35 [286-302]	Q9UQ35 2xPhospho [S295(100); S297(100)]	1	1826.79462	High	High	7.831e-05	2.45e-12	4.56
False	High	[R].THSTSSSLGSGESPFSR.[S]	2xPhospho [S3(100); S5(99.4)]	2.28971e-07	0.000134595	1	1	1	Q9UGV2	Q9UGV2 [329-345]	Q9UGV2 2xPhospho [S331(100); S333(99.4)]	0	1883.72084	High	High	7.831e-05	7.149e-11	3.96
False	High	[R].THSTSSSLGSGESPFSR.[S]	1xPhospho [S3(100)]	2.5319e-06	0.000134595	1	1	1	Q9UGV2	Q9UGV2 [329-345]	Q9UGV2 1xPhospho [S331(100)]	0	1803.75451	High	High	7.831e-05	2.815e-09	2.94
False	High	[R].THSDASDDEAFTTSK.[T]	1xPhospho [S6(99)]	0.0106916	0.000134595	1	1	1	Q13017	Q13017 [1171-1185]	Q13017 1xPhospho [S1176(99)]	0	1691.64323	High	High	7.831e-05	0.00102	1.59
False	High	[K].THDHQLESSLSPVEVFAK.[T]	2xPhospho [S11(99.4); S/T]	8.24055e-05	0.000134595	1	1	1	Q9H410	Q9H410 [20-37]	Q9H410 2xPhospho [S30(99.4); S/T]	0	2183.94101	High	High	7.831e-05	5.85e-07	3.58
False	High	[K].THDHQLESSLSPVEVFAK.[T]	1xPhospho [S/T]	6.29996e-07	0.000134595	1	1	1	Q9H410	Q9H410 [20-37]		0	2103.97468	High	High	7.831e-05	3.349e-10	3.19
False	High	[R].TGYGGGFNERENVEYIEREESDGEYDEFGR.[K]	1xPhospho [S21(100)]	0.00532826	0.000134595	1	1	2	O95218	O95218 [100-129]	O95218 1xPhospho [S120(100)]	2	3583.45577	High	High	7.831e-05	0.0003489	2.78
False	High	[R].TGYGGGFNERENVEYIEREESDGEYDEFGR.[K]	1xDehydrated [S21(100)]	0.000109629	0.000134595	1	1	2	O95218	O95218 [100-129]	O95218 1xDehydrated [S120(100)]	2	3485.47887	High	High	7.831e-05	9.072e-07	3.13
False	High	[R].TKEYVSNDAAQSDDEEKLQSQPTDTDGGR.[L]	1xPhospho [S6(99.1)]	3.34451e-07	0.000134595	1	1	1	Q5JSH3	Q5JSH3 [392-420]	Q5JSH3 1xPhospho [S397(99.1)]	2	3264.38121	High	High	7.831e-05	1.274e-10	4.19
False	High	[R].TLEEVVMAEEEDEGTDRPGSPA.[-]		2.63767e-09	0.000134595	1	1	2	A6NKF1	A6NKF1 [383-404]		0	2361.03984	High	High	7.831e-05	7.68e-14	3.81
False	High	[K].TIGGGDDSFNTFFSETGAGK.[H]	1xPhospho [S8(100)]	4.84411e-06	0.000134595	1	5	2	Q71U36	Q71U36 [41-60]	Q71U36 1xPhospho [S48(100)]	0	2087.85937	High	High	7.831e-05	7.648e-09	2.73
False	High	[R].TLLEALEQR.[M]		0.0110268	0.000134595	1	1	1	Q6P1N0	Q6P1N0 [347-355]		0	1072.5997	High	High	7.831e-05	0.001065	1.86
False	High	[KR].TISPSTSNNIPLMR.[V]	1xOxidation [M13]; 1xPhospho [S3(100)]	0.000178566	0.000134595	2	2	1	O94806; Q15139	O94806 [389-402]; Q15139 [395-408]	O94806 1xPhospho [S391(100)]; Q15139 1xPhospho [S397(100)]	0	1626.7557	High	High	7.831e-05	1.907e-06	2.66
False	High	[KR].TISPSTSNNIPLMR.[V]	1xPhospho [S7(100)]	7.46672e-05	0.000134595	2	2	2	O94806; Q15139	O94806 [389-402]; Q15139 [395-408]	O94806 1xPhospho [S395(100)]; Q15139 1xPhospho [S401(100)]	0	1610.76078	High	High	7.831e-05	5.047e-07	3.12
False	High	[R].TISNPEVVMKR.[R]	1xPhospho [S3(100)]	0.00130256	0.000134595	1	1	1	P55196	P55196 [214-224]	P55196 1xPhospho [S216(100)]	1	1353.65961	High	High	7.831e-05	4.005e-05	2.22
False	High	[R].TLSMIEEEIR.[A]	1xPhospho [S3(100)]	0.00165339	0.000134595	1	1	1	Q9Y2D5	Q9Y2D5 [718-727]	Q9Y2D5 1xPhospho [S720(100)]	0	1300.58545	High	High	7.831e-05	5.783e-05	1.71
False	High	[K].TISGPLIPPASPR.[L]	1xPhospho [S11(100)]	0.0103665	0.000134595	1	1	1	A6NGB9	A6NGB9 [139-151]	A6NGB9 1xPhospho [S149(100)]	0	1385.71884	High	High	7.831e-05	0.0009679	2.3
False	High	[R].TLSDPPSPLPHGPPNKGAVPWGNDGGPSSSSK.[T]	2xPhospho [S3(98.3); S7(100)]	1.53037e-06	0.000134595	1	1	2	Q9ULH1	Q9ULH1 [837-868]	Q9ULH1 2xPhospho [S839(98.3); S843(100)]	1	3297.46133	High	High	7.831e-05	1.307e-09	4.38
False	High	[R].TLSDPPSPLPHGPPNK.[G]	2xPhospho [S3(99.3); S7(100)]	0.00110912	0.000134595	1	1	2	Q9ULH1	Q9ULH1 [837-852]	Q9ULH1 2xPhospho [S839(99.3); S843(100)]	0	1813.79216	High	High	7.831e-05	3.138e-05	2.38
False	High	[R].TLSDPPSPLPHGPPNK.[G]	1xPhospho [S3(100)]	0.0063515	0.000134595	1	1	1	Q9ULH1	Q9ULH1 [837-852]	Q9ULH1 1xPhospho [S839(100)]	0	1733.82583	High	High	7.831e-05	0.0004582	1.91
False	High	[R].TISDGTISASKQESGK.[M]	1xPhospho [S3(100)]	0.00260873	0.000134595	1	1	1	Q5T0N5	Q5T0N5 [293-308]	Q5T0N5 1xPhospho [S295(100)]	1	1688.77385	High	High	7.831e-05	0.0001168	1.42
False	High	[R].TLSDESIYNSQR.[E]	1xPhospho [S3(100)]	5.27361e-05	0.000134595	1	1	1	O43166	O43166 [1583-1594]	O43166 1xPhospho [S1585(100)]	0	1492.63154	High	High	7.831e-05	2.957e-07	2.77
False	High	[R].TLSASTQDLSPH.[-]	1xPhospho [S5(99.5)]	0.00722652	0.000134595	1	1	2	Q6P597	Q6P597 [493-504]	Q6P597 1xPhospho [S497(99.5)]	0	1336.57805	High	High	7.831e-05	0.0005569	1.83
False	High	[R].TISAQDTLAYATALLNEK.[E]	1xPhospho [S3(99.6)]	4.85057e-08	0.000134595	1	1	3	Q9UPU5	Q9UPU5 [2559-2576]	Q9UPU5 1xPhospho [S2561(99.6)]	0	2002.97328	High	High	7.831e-05	6.607e-12	3.4
False	High	[K].TLRLNQPGTPTR.[T]	1xPhospho [T9(100)]	0.0217971	0.000134595	1	1	3	P36507	P36507 [386-397]	P36507 1xPhospho [T394(100)]	1	1433.72605	High	High	7.831e-05	0.003064	1.84
False	High	[R].TIQEVLEEQSEDEDREAKR.[K]	1xPhospho [S10(100)]	8.86161e-05	0.000134595	1	1	4	P18858	P18858 [132-150]	P18858 1xPhospho [S141(100)]	2	2384.06132	High	High	7.831e-05	6.539e-07	3.42
False	High	[R].TIQEVLEEQSEDEDREAK.[R]	1xPhospho [S10(100)]	5.03004e-08	0.000134595	1	1	4	P18858	P18858 [132-149]	P18858 1xPhospho [S141(100)]	1	2227.96021	High	High	7.831e-05	7.027e-12	3.59
False	High	[K].TIPSWATLSASQLAR.[A]	1xPhospho [S11(100)]	2.25131e-05	0.000134595	1	1	1	Q5SSJ5	Q5SSJ5 [132-146]	Q5SSJ5 1xPhospho [S142(100)]	0	1681.83091	High	High	7.831e-05	8.056e-08	2.88
False	High	[K].TLNMTTSPEEK.[R]	1xOxidation [M4]; 1xPhospho [S7(100)]	0.00415704	0.000134595	1	1	1	P49915	P49915 [326-336]	P49915 1xPhospho [S332(100)]	0	1346.55454	High	High	7.831e-05	0.0002388	2.12
False	High	[K].TLNMTTSPEEK.[R]	1xPhospho [S7(99.2)]	0.0310978	0.000134595	1	1	1	P49915	P49915 [326-336]	P49915 1xPhospho [S332(99.2)]	0	1330.55962	High	High	7.831e-05	0.005313	1.37
False	High	[R].TLNAETPKSSPLPAK.[G]	2xPhospho [T6(100); S10(99.6)]	9.09458e-05	0.000134595	1	1	6	Q7L2J0	Q7L2J0 [208-222]	Q7L2J0 2xPhospho [T213(100); S217(99.6)]	1	1713.78601	High	High	7.831e-05	6.814e-07	3.78
False	High	[R].TLNAETPKSSPLPAK.[G]	1xPhospho [S10(99.6)]	0.000189056	0.000134595	1	1	2	Q7L2J0	Q7L2J0 [208-222]	Q7L2J0 1xPhospho [S217(99.6)]	1	1633.81968	High	High	7.831e-05	2.092e-06	1.63
False	High	[R].TLMLPLTEGSLR.[L]	1xPhospho [S10(100)]	0.0107467	0.000134595	1	1	1	Q7L4E1	Q7L4E1 [267-278]	Q7L4E1 1xPhospho [S276(100)]	0	1410.70623	High	High	7.831e-05	0.001027	2.67
False	High	[K].TLLPWDSDESPEASPGPPGPR.[R]	2xPhospho [S7(100); S10(100)]	0.0001102	0.000134595	1	1	3	Q9UMN6	Q9UMN6 [1026-1046]	Q9UMN6 2xPhospho [S1032(100); S1035(100)]	0	2364.97851	High	High	7.831e-05	9.139e-07	2.67
False	High	[R].TLIKSEPVSPK.[N]	2xPhospho [S5(100); S9(100)]	0.0195825	0.000134595	1	1	1	Q3L8U1	Q3L8U1 [2071-2081]	Q3L8U1 2xPhospho [S2075(100); S2079(100)]	1	1358.63683	High	High	7.831e-05	0.002588	2.4
False	High	[R].TPFGPLSSR.[S]		0.000106821	0.000134595	1	1	2	P85037	P85037 [407-415]		0	961.51016	High	High	7.831e-05	8.727e-07	2.24
False	High	[R].TSPSGGTWSSVVSGVPRLSPK.[T]	2xPhospho [S19(100); T/S]	9.2373e-05	0.000134595	1	1	3	Q99700	Q99700 [666-686]	Q99700 2xPhospho [S684(100); T/S]	1	2246.02541	High	High	7.831e-05	6.974e-07	2.75
False	High	[R].TPFGPLSSRSAPASPTHPGLMSPR.[S]	2xPhospho [S14(100); S/T]	2.05996e-08	0.000134595	1	1	3	P85037	P85037 [407-430]	P85037 2xPhospho [S420(100); S/T]	1	2608.1779	High	High	7.831e-05	1.79e-12	5.76
False	High	[R].TPGVLLPGAGGAAGFGMTSPPPPTSPSR.[T]	1xPhospho [T/S]	8.30088e-12	0.000134595	1	2	2	Q96L91	Q96L91 [297-324]		0	2657.27931	High	High	7.831e-05	6.305e-16	5.98
False	High	[R].TRSPSPTLGESLAPHK.[G]	2xPhospho [S3(99.2); S5(100)]	0.000397076	0.000134595	1	1	2	Q86UU1	Q86UU1 [516-531]	Q86UU1 2xPhospho [S518(99.2); S520(100)]	1	1837.82452	High	High	7.831e-05	6.514e-06	2.63
False	High	[R].TRSPSPDDILER.[V]	2xPhospho [S3(100); S5(100)]	0.000139191	0.000134595	1	1	3	Q13523	Q13523 [576-587]	Q13523 2xPhospho [S578(100); S580(100)]	1	1545.63459	High	High	7.831e-05	1.31e-06	3.3
False	High	[R].TRSPDVISSASTALSQDIPEIASEALSR.[G]	1xPhospho [S3(99.6)]	6.97234e-19	0.000134595	1	1	6	Q6P2E9	Q6P2E9 [727-754]	Q6P2E9 1xPhospho [S729(99.6)]	1	2981.44631	High	High	7.831e-05	6.305e-16	5.71
False	High	[K].TRSLSVEIVYEGK.[A]	2xPhospho [S3(99.2); S5(100)]	0.0281042	0.000134595	1	1	1	Q9NS56	Q9NS56 [862-874]	Q9NS56 2xPhospho [S864(99.2); S866(100)]	1	1640.73325	High	High	7.831e-05	0.004509	2.77
False	High	[K].TRSIGSAVDQGNESIVAK.[T]	2xPhospho [S6(100); T/S]	4.18888e-06	0.000134595	1	1	1	Q9H0H5	Q9H0H5 [201-218]	Q9H0H5 2xPhospho [S206(100); T/S]	1	1991.88349	High	High	7.831e-05	6.12e-09	3.07
False	High	[K].TRRLSSASTGKPPLSVEDDFEK.[L]	2xPhospho [S/T]	1.00644e-08	0.000134595	1	2	3	O75152	O75152 [754-775]		2	2580.17425	High	High	7.831e-05	5.978e-13	5.99
False	High	[K].TRQDGSQEAPEAPLSSELEPFHPKPK.[I]	1xPhospho [S6(99.4)]	1.02755e-08	0.000134595	1	1	1	Q14676	Q14676 [1081-1106]	Q14676 1xPhospho [S1086(99.4)]	1	2955.38841	High	High	7.831e-05	6.127e-13	4.66
False	High	[R].TRPGSFQSLSDALSDTPAK.[S]	2xPhospho [T1(99.3); S8(100)]	0.00163634	0.000134595	1	1	1	Q9H9C1	Q9H9C1 [117-135]	Q9H9C1 2xPhospho [T117(99.3); S124(100)]	0	2137.92027	High	High	7.831e-05	5.694e-05	2.72
False	High	[R].TRPGSFQSLSDALSDTPAK.[S]	1xPhospho [S5(100)]	3.16311e-09	0.000134595	1	1	1	Q9H9C1	Q9H9C1 [117-135]	Q9H9C1 1xPhospho [S121(100)]	0	2057.95394	High	High	7.831e-05	1.015e-13	3.56
False	High	[R].TRNSGIWESPELDR.[N]	1xPhospho [T/S]	0.0154758	0.000134595	1	1	1	O15085	O15085 [1292-1305]		1	1739.77485	High	High	7.831e-05	0.001801	2.82
False	High	[R].TRSPSPTLGESLAPHKGSFSGR.[L]	2xPhospho [T/S]	0.00019004	0.000134595	1	1	2	Q86UU1	Q86UU1 [516-537]		2	2429.10103	High	High	7.831e-05	2.108e-06	2.75
False	High	[K].TRHSSNPPLESHVGWVMDSR.[E]	1xPhospho [T1(98.6)]	0.00210946	0.000134595	1	1	1	Q6PKG0	Q6PKG0 [820-839]	Q6PKG0 1xPhospho [T820(98.6)]	1	2372.06015	High	High	7.831e-05	8.392e-05	2.58
False	High	[R].TRHLLTDLPLPPELPGGDLSPPDSPEPK.[A]	2xPhospho [S20(100); S24(100)]	2.66714e-14	0.000134595	1	1	9	Q9NYV4	Q9NYV4 [662-689]	Q9NYV4 2xPhospho [S681(100); S685(100)]	1	3148.50034	High	High	7.831e-05	6.305e-16	5.98
False	High	[K].TRGGGQSVQFTDIETLKQESPNGSR.[K]	1xPhospho [S20(98.8)]	0.0162061	0.000134595	1	1	1	Q02241	Q02241 [883-907]	Q02241 1xPhospho [S902(98.8)]	2	2772.29484	High	High	7.831e-05	0.001926	2.3
False	High	[R].TREEIQEVR.[S]		0.000160961	0.000134595	1	2	1	P08559	P08559 [303-311]		1	1159.60658	High	High	7.831e-05	1.635e-06	1.95
False	High	[R].TREEEEDSTIEASDQVSDDTVEMPLPK.[K]	1xPhospho [S/T]	0.0240112	0.000134595	1	1	1	P12270	P12270 [1831-1857]		1	3130.32936	High	High	7.831e-05	0.003538	2.2
False	High	[R].TRDDGDEEGLLTHSEEELEHSQDTDADDGALQ.[-]	2xPhospho [T12(100); S14(99.9)]	9.03046e-06	0.000134595	1	1	1	Q9UKM9	Q9UKM9 [275-306]	Q9UKM9 2xPhospho [T286(100); S288(99.9)]	1	3687.41272	High	High	7.831e-05	1.975e-08	5.27
False	High	[R].TRDDGDEEGLLTHSEEELEHSQDTDADDGALQ.[-]	1xPhospho [S14(99.3)]; 1xDehydrated [T24(100)]	5.56282e-15	0.000134595	1	1	2	Q9UKM9	Q9UKM9 [275-306]	Q9UKM9 1xPhospho [S288(99.3)]; 1xDehydrated [T298(100)]	1	3589.43582	High	High	7.831e-05	6.305e-16	7.55
False	High	[R].TRDDGDEEGLLTHSEEELEHSQDTDADDGALQ.[-]	1xDehydrated [T24(99.3)]	4.79472e-14	0.000134595	1	1	3	Q9UKM9	Q9UKM9 [275-306]	Q9UKM9 1xDehydrated [T298(99.3)]	1	3509.46949	High	High	7.831e-05	6.305e-16	7.02
False	High	[K].TQVLSPDSLFTAK.[F]	1xPhospho [S5(99.3)]	0.000979309	0.000134595	1	1	1	P55196	P55196 [1717-1729]	P55196 1xPhospho [S1721(99.3)]	0	1486.7189	High	High	7.831e-05	2.592e-05	2.23
False	High	[K].TQTPPVSPAPQPTEERLPSSPVYEDAASFK.[A]	2xPhospho [T3(100); S7(100)]	6.96216e-09	0.000134595	1	1	3	Q14247	Q14247 [399-428]	Q14247 2xPhospho [T401(100); S405(100)]	1	3386.52292	High	High	7.831e-05	3.399e-13	5.18
False	High	[K].TQTPPVSPAPQPTEERLPSSPVYEDAASFK.[A]	1xPhospho [T/S/Y]	1.18284e-05	0.000134595	1	1	1	Q14247	Q14247 [399-428]		1	3306.55659	High	High	7.831e-05	2.989e-08	3.56
False	High	[K].TRHSPTPQQSNR.[T]	1xPhospho [S4(100)]	0.0149303	0.000134595	1	1	1	Q8IYB3	Q8IYB3 [411-422]	Q8IYB3 1xPhospho [S414(100)]	1	1488.67033	High	High	7.831e-05	0.001708	2.13
False	High	[K].TQTPPVSPAPQPTEER.[L]	2xPhospho [T3(100); S7(100)]	0.000107377	0.000134595	1	1	2	Q14247	Q14247 [399-414]	Q14247 2xPhospho [T401(100); S405(100)]	0	1894.79837	High	High	7.831e-05	8.806e-07	2.92
False	High	[K].TRSQEQEVLER.[G]	1xPhospho [S3(100)]	1.6234e-05	0.000134595	1	1	1	Q9UKV3	Q9UKV3 [326-336]	Q9UKV3 1xPhospho [S328(100)]	1	1454.66351	High	High	7.831e-05	4.872e-08	2.97
False	High	[R].TRTPASINATPANINLADLTR.[A]	2xPhospho [T3(99.5); S6(100)]	9.74284e-07	0.000134595	1	1	4	Q7KZ85	Q7KZ85 [1530-1550]	Q7KZ85 2xPhospho [T1532(99.5); S1535(100)]	1	2370.12143	High	High	7.831e-05	6.539e-10	3.13
False	High	[K].TSPLKDNPSPEPQLDDIKR.[E]	1xPhospho [S9(100)]	0.00292358	0.000134595	1	1	1	Q96JC9	Q96JC9 [157-175]	Q96JC9 1xPhospho [S165(100)]	2	2230.07512	High	High	7.831e-05	0.0001386	1.81
False	High	[K].TSPKPAVVETVTTAKPQQIQALMDEVTK.[Q]	1xOxidation [M23]; 1xPhospho [T/S]	0.000395021	0.000134595	1	1	2	P56192	P56192 [824-851]		0	3106.57416	High	High	7.831e-05	6.458e-06	1.74
False	High	[K].TSPKPAVVETVTTAKPQQIQALMDEVTK.[Q]	1xPhospho [T/S]	3.04842e-12	0.000134595	1	1	2	P56192	P56192 [824-851]		0	3090.57924	High	High	7.831e-05	6.305e-16	4.6
False	High	[K].TSNTLEKDLDLLASVPSPSSSGSR.[K]	1xPhospho [S/T]	5.76006e-05	0.000134595	1	1	1	Q8WU79	Q8WU79 [203-226]		1	2541.20798	High	High	7.831e-05	3.386e-07	3.36
False	High	[R].TSMGGTQQQFVEGVR.[M]	1xPhospho [T/S]	0.00205551	0.000134595	1	1	1	P35222	P35222 [551-565]		0	1704.74111	High	High	7.831e-05	8.11e-05	1.6
False	High	[K].TSLITEEEDSTSEVLDEELK.[L]	1xPhospho [S10(99.5)]	1.17148e-10	0.000134595	1	1	3	Q9Y6X4	Q9Y6X4 [438-457]	Q9Y6X4 1xPhospho [S447(99.5)]	0	2347.03237	High	High	7.831e-05	1.321e-15	4.27
False	High	[K].TSLITEEEDSTSEVLDEELK.[L]	1xDehydrated [S10(99.7)]	7.27136e-08	0.000134595	1	1	2	Q9Y6X4	Q9Y6X4 [438-457]	Q9Y6X4 1xDehydrated [S447(99.7)]	0	2249.05547	High	High	7.831e-05	1.231e-11	2.66
False	High	[R].TSLDIEEYSDTEVQK.[N]	1xPhospho [S9(100)]	2.9951e-05	0.000134595	1	1	1	P51580	P51580 [6-20]	P51580 1xPhospho [S14(100)]	0	1836.77866	High	High	7.831e-05	1.241e-07	3.16
False	High	[K].TSGAPGSPQTPPERHDSGGSLPLTPR.[M]	2xPhospho [S7(100); T10(100)]	0.0196828	0.000134595	1	1	1	Q96MH2	Q96MH2 [23-48]	Q96MH2 2xPhospho [S29(100); T32(100)]	1	2759.21858	High	High	7.831e-05	0.002617	2.47
False	High	[R].TSFSVGSDDELGPIRK.[K]	1xPhospho [S7(100)]	8.96642e-07	0.000134595	1	1	2	Q9NRY4	Q9NRY4 [1173-1188]	Q9NRY4 1xPhospho [S1179(100)]	1	1787.82114	High	High	7.831e-05	5.786e-10	3.29
False	High	[R].TRSWDSSSPVDRPEPEAASPTTR.[T]	2xPhospho [S3(100); T22(98.9)]	0.000812497	0.000134595	1	1	2	Q86WB0	Q86WB0 [352-374]	Q86WB0 2xPhospho [S354(100); T373(98.9)]	1	2689.12909	High	High	7.831e-05	1.952e-05	3.71
False	High	[R].TSFSVGSDDELGPIR.[K]	1xPhospho [S7(100)]	2.13334e-06	0.000134595	1	1	2	Q9NRY4	Q9NRY4 [1173-1187]	Q9NRY4 1xPhospho [S1179(100)]	0	1659.72617	High	High	7.831e-05	2.166e-09	3.3
False	High	[K].TSDIFGSPVTATSR.[L]	1xPhospho [S7(100)]	7.17284e-07	0.000134595	1	1	1	Q9H910	Q9H910 [91-104]	Q9H910 1xPhospho [S97(100)]	0	1518.68358	High	High	7.831e-05	4.088e-10	3.66
False	High	[K].TSDGKSPTSPTSPHMPALR.[I]	2xPhospho [S/T]	0.00852341	0.000134595	1	1	1	P35711	P35711 [403-421]		1	2126.89776	High	High	7.831e-05	0.0007162	1.79
False	High	[K].TSDDGGDSPEHDTDIPEVDLFQLQVNTLRR.[Y]	1xPhospho [T/S]	0.000585975	0.000134595	1	1	1	Q9HAJ7	Q9HAJ7 [92-121]		1	3449.54928	High	High	7.831e-05	1.178e-05	1.73
False	High	[K].TSDDGGDSPEHDTDIPEVDLFQLQVNTLR.[R]	1xPhospho [T13(100)]	0.0237681	0.000134595	1	1	1	Q9HAJ7	Q9HAJ7 [92-120]	Q9HAJ7 1xPhospho [T104(100)]	0	3293.44817	High	High	7.831e-05	0.003495	1.39
False	High	[K].TSAVSSPLLDQQR.[N]	1xPhospho [S6(97.9)]	0.015007	0.000134595	1	1	1	Q5T200	Q5T200 [237-249]	Q5T200 1xPhospho [S242(97.9)]	0	1481.69956	High	High	7.831e-05	0.001721	1.45
False	High	[R].TSADAQEPASPVVSPQQSPPTSPHTWRK.[H]	3xPhospho [S10(100); S/T]	0.0228197	0.000134595	1	1	1	Q96D71	Q96D71 [153-180]	Q96D71 3xPhospho [S162(100); S/T]	1	3226.36433	High	High	7.831e-05	0.003277	2.67
False	High	[R].TSADAQEPASPVVSPQQSPPTSPHTWRK.[H]	2xPhospho [S18(100); S22(97.8)]	3.09998e-06	0.000134595	1	1	1	Q96D71	Q96D71 [153-180]	Q96D71 2xPhospho [S170(100); S174(97.8)]	1	3146.398	High	High	7.831e-05	3.861e-09	5.24
False	High	[R].TSADAQEPASPVVSPQQSPPTSPHTWR.[K]	2xPhospho [S18(100); S22(98.9)]	5.62013e-07	0.000134595	1	1	2	Q96D71	Q96D71 [153-179]	Q96D71 2xPhospho [S170(100); S174(98.9)]	0	3018.30304	High	High	7.831e-05	2.829e-10	4.48
False	High	[R].TRTSSSETEEKKPEKPLILQSLGPK.[T]	2xPhospho [T/S]	0.00137901	0.000134595	1	1	1	Q9Y5K6	Q9Y5K6 [229-253]		2	2943.44758	High	High	7.831e-05	4.375e-05	2.42
False	High	[R].TRTSQEELLAEVVQGQSR.[T]	1xPhospho [T/S]	1.77315e-05	0.000134595	1	1	1	Q6PJT7	Q6PJT7 [387-404]		1	2111.01285	High	High	7.831e-05	5.584e-08	2.11
False	High	[K].TSFDQDSDVDIFPSDFPTEPPSLPR.[T]	1xPhospho [T/S]	2.3667e-06	0.000134595	1	1	1	Q02880	Q02880 [1575-1599]		0	2889.25024	High	High	7.831e-05	2.55e-09	3.07
False	High	[K].TQSYPTDWSDDESNNPFSSTDANGDSNPFDDDATSGTEVR.[V]	1xPhospho [S3(87.8)]	0.000846924	0.000134595	1	1	1	Q9UNF0	Q9UNF0 [391-430]	Q9UNF0 1xPhospho [S393(87.8)]	0	4421.70222	High	High	7.831e-05	2.082e-05	3.76
False	High	[K].TQSYPTDWSDDESNNPFSSTDANGDSNPFDDDATSGTEVR.[V]	1xDehydrated [S3(99.2)]	0.00575773	0.000134595	1	1	1	Q9UNF0	Q9UNF0 [391-430]	Q9UNF0 1xDehydrated [S393(99.2)]	0	4323.72532	High	High	7.831e-05	0.0003916	2.04
False	High	[R].TQSSPLPQSPQALQQLVMQQQHQQFLEK.[Q]	1xPhospho [S3(99)]	5.29483e-11	0.000134595	1	1	1	Q9UQL6	Q9UQL6 [496-523]	Q9UQL6 1xPhospho [S498(99)]	0	3327.61915	High	High	7.831e-05	6.305e-16	3.7
False	High	[K].TPSPKEEDEEPESPPEKK.[T]	2xPhospho [S3(100); S13(100)]	1.75042e-09	0.000134595	1	1	3	Q9H1E3	Q9H1E3 [202-219]	Q9H1E3 2xPhospho [S204(100); S214(100)]	2	2212.89345	High	High	7.831e-05	4.099e-14	3.73
False	High	[K].TPSPKEEDEEPESPPEKK.[T]	1xPhospho [S13(100)]	3.09812e-09	0.000134595	1	1	6	Q9H1E3	Q9H1E3 [202-219]	Q9H1E3 1xPhospho [S214(100)]	2	2132.92712	High	High	7.831e-05	9.823e-14	5.08
False	High	[K].TPSPKEEDEEPESPPEKK.[T]		0.0106367	0.000134595	1	1	1	Q9H1E3	Q9H1E3 [202-219]		2	2052.96079	High	High	7.831e-05	0.00101	1.67
False	High	[K].TPSPKEEDEEPESPPEK.[K]	1xPhospho [S13(100)]	6.37417e-09	0.000134595	1	1	7	Q9H1E3	Q9H1E3 [202-218]	Q9H1E3 1xPhospho [S214(100)]	1	2004.83215	High	High	7.831e-05	2.957e-13	4.18
False	High	[K].TPSPAAEDAREPEAK.[G]	1xPhospho [S3(100)]	0.000245066	0.000134595	1	1	1	Q92797	Q92797 [1257-1271]	Q92797 1xPhospho [S1259(100)]	1	1648.72142	High	High	7.831e-05	3.106e-06	2.28
False	High	[R].TPSIQPSLLPHAAPFAK.[S]	1xPhospho [S3(100)]	7.04417e-11	0.000134595	1	1	5	P35658	P35658 [1021-1037]	P35658 1xPhospho [S1023(100)]	0	1854.95136	High	High	7.831e-05	8.031e-16	4.82
False	High	[R].TPSLPTPPTREPK.[K]	1xPhospho [S3(100)]	0.00760919	0.000134595	1	1	2	P10636	P10636 [529-541]	P10636 1xPhospho [S531(100)]	1	1500.74579	High	High	7.831e-05	0.0006009	1.64
False	High	[R].TPQEAITDGLEIVVSPR.[S]	1xPhospho [S15(100)]	2.54997e-05	0.000134595	1	1	2	Q99496	Q99496 [27-43]	Q99496 1xPhospho [S41(100)]	0	1904.9365	High	High	7.831e-05	9.704e-08	3.12
False	High	[R].TPQEAIMDGTEIAVSPR.[S]	1xPhospho [S15(100)]	8.81087e-08	0.000134595	1	1	3	Q06587	Q06587 [24-40]	Q06587 1xPhospho [S38(100)]	0	1894.86162	High	High	7.831e-05	1.648e-11	4.36
False	High	[K].TPPVVIK.[S]	1xPhospho [T1(100)]	0.00453916	0.000134595	1	1	1	Q96A49	Q96A49 [248-254]	Q96A49 1xPhospho [T248(100)]	0	833.45323	High	High	7.831e-05	0.0002732	1.55
False	High	[R].TPSSEEISPTKFPGLYR.[T]		5.62013e-07	0.000134595	1	1	1	Q15311	Q15311 [27-43]		1	1908.97017	High	High	7.831e-05	2.826e-10	2.68
False	High	[K].TPPSTTVGSHSPPETPVLTR.[S]	1xPhospho [S11(100)]	2.67034e-08	0.000134595	1	1	1	Q9ULU4	Q9ULU4 [746-765]	Q9ULU4 1xPhospho [S756(100)]	0	2141.02744	High	High	7.831e-05	2.663e-12	3.51
False	High	[R].TPMYGSQTPLQDGSR.[T]	1xPhospho [S6(100)]	2.57657e-05	0.000134595	1	1	2	O00267	O00267 [784-798]	O00267 1xPhospho [S789(100)]	0	1717.72513	High	High	7.831e-05	9.839e-08	3.2
False	High	[K].TPLSQSMSVLPTSKPEK.[V]	1xOxidation [M7]; 1xPhospho [S4(100)]	8.54544e-05	0.000134595	1	1	6	Q6WKZ4	Q6WKZ4 [229-245]	Q6WKZ4 1xPhospho [S232(100)]	0	1925.92897	High	High	7.831e-05	6.204e-07	2.55
False	High	[K].TPLSQSMSVLPTSKPEK.[V]	1xPhospho [S6(100)]	5.19606e-10	0.000134595	1	1	3	Q6WKZ4	Q6WKZ4 [229-245]	Q6WKZ4 1xPhospho [S234(100)]	0	1909.93406	High	High	7.831e-05	6.374e-15	4.53
False	High	[K].TPISPLKTGVSKPIVK.[S]	1xPhospho [S4(100)]	0.000338075	0.000134595	1	1	1	Q9NQW6	Q9NQW6 [320-335]	Q9NQW6 1xPhospho [S323(100)]	1	1744.99725	High	High	7.831e-05	5.066e-06	2.48
False	High	[R].TPLSFTNPLHSDDSDSDER.[N]	2xPhospho [S11(100); S14(100)]	0.000134923	0.000134595	1	1	2	Q05209	Q05209 [593-611]	Q05209 2xPhospho [S603(100); S606(100)]	0	2292.86936	High	High	7.831e-05	1.249e-06	3.31
False	High	[K].TPLDLFAHFGPEPGDHSDPLPPSAPSPTR.[E]	1xPhospho [S26(99.5)]	2.49757e-05	0.000134595	1	1	4	Q8N1G0	Q8N1G0 [158-186]	Q8N1G0 1xPhospho [S183(99.5)]	0	3132.44626	High	High	7.831e-05	9.387e-08	3.76
False	High	[K].TPLALAGSPTPK.[N]		1.10566e-05	0.000134595	1	1	1	O95785	O95785 [989-1000]		0	1152.6623	High	High	7.831e-05	2.711e-08	2.25
False	High	[K].TPKGPSSVEDIK.[A]	1xPhospho [S7(99.5)]	0.00911408	0.000134595	1	1	1	P06748	P06748 [237-248]	P06748 1xPhospho [S243(99.5)]	1	1337.63484	High	High	7.831e-05	0.0007944	1.84
False	High	[K].TPHDILEDINASPEMR.[Q]	1xPhospho [S12(100)]	0.00124963	0.000134595	1	1	2	Q9Y6Q9	Q9Y6Q9 [203-218]	Q9Y6Q9 1xPhospho [S214(100)]	0	1917.84122	High	High	7.831e-05	3.774e-05	2.76
False	High	[R].TPGVLLPGAGGAAGFGMTSPPPPTSPSR.[T]	2xPhospho [S19(99.4); T/S]	8.31692e-11	0.000134595	1	2	3	Q96L91	Q96L91 [297-324]	Q96L91 2xPhospho [S315(99.4); T/S]	0	2737.24564	High	High	7.831e-05	9.445e-16	4.41
False	High	[R].TPPPELLQTLTAVGGIGQLTAAKEESGGRSR.[S]	1xPhospho [S30(98.6)]	0.00315972	0.000134595	1	1	1	P42858	P42858 [386-416]	P42858 1xPhospho [S415(98.6)]	2	3214.64675	High	High	7.831e-05	0.0001559	3.3
False	High	[R].TPSSEEISPTKFPGLYR.[T]	1xPhospho [S3(100)]	1.01694e-08	0.000134595	1	1	3	Q15311	Q15311 [27-43]	Q15311 1xPhospho [S29(100)]	1	1988.9365	High	High	7.831e-05	6.037e-13	4.69
False	High	[K].TPSSQNLLALLAR.[Q]	1xPhospho [S3(100)]	3.01069e-05	0.000134595	1	1	1	O75385	O75385 [636-648]	O75385 1xPhospho [S638(100)]	0	1463.76177	High	High	7.831e-05	1.255e-07	2.51
False	High	[R].TPSSSPPITPPASETK.[I]	2xPhospho [S5(99.1); T9(100)]	0.0103132	0.000134595	1	1	2	Q9NZJ0	Q9NZJ0 [508-523]	Q9NZJ0 2xPhospho [S512(99.1); T516(100)]	0	1756.7442	High	High	7.831e-05	0.0009658	2.17
False	High	[K].TQSSLVPALTDFVR.[S]		4.42646e-07	0.000134595	1	1	2	O60888	O60888 [125-138]		0	1533.82713	High	High	7.831e-05	1.954e-10	3.09
False	High	[K].TQSPEFEAQSSK.[F]	1xPhospho [S3(100)]	0.00989707	0.000134595	1	1	1	Q9H5H4	Q9H5H4 [158-169]	Q9H5H4 1xPhospho [S160(100)]	0	1418.58353	High	High	7.831e-05	0.0009029	1.98
False	High	[R].TQSGNFYTDTLGMAEFR.[R]	1xPhospho [S3(99.6)]	1.84833e-05	0.000134595	1	1	1	Q8ND30	Q8ND30 [510-526]	Q8ND30 1xPhospho [S512(99.6)]	0	2017.83613	High	High	7.831e-05	5.954e-08	2.64
False	High	[R].TQSAPLPQNAQALQHLVIQQQHQQFLEK.[H]	1xPhospho [S3(99.4)]	1.37233e-06	0.000134595	1	1	2	P56524	P56524 [465-492]	P56524 1xPhospho [S467(99.4)]	0	3303.6634	High	High	7.831e-05	1.103e-09	2.97
False	High	[K].TQQSPISNGSPELGIK.[K]	1xPhospho [S10(100)]	3.79551e-06	0.000134595	1	1	1	Q15723	Q15723 [182-197]	Q15723 1xPhospho [S191(100)]	0	1735.82622	High	High	7.831e-05	5.26e-09	3.7
False	High	[R].TQPDGTSVPGEPASPISQRLPPKVESLESLYFTPIPAR.[S]	1xPhospho [S14(100)]	2.80344e-07	0.000134595	1	1	2	Q14980	Q14980 [1744-1781]	Q14980 1xPhospho [S1757(100)]	2	4142.08457	High	High	7.831e-05	9.751e-11	4.22
False	High	[R].TQPDGTSVPGEPASPISQR.[L]	1xPhospho [S14(100)]	7.60893e-06	0.000134595	1	1	2	Q14980	Q14980 [1744-1762]	Q14980 1xPhospho [S1757(100)]	0	2003.90699	High	High	7.831e-05	1.525e-08	3.53
False	High	[K].TQMAEVLPSPR.[G]	1xOxidation [M3]; 1xPhospho [S9(100)]	2.34226e-06	0.000134595	1	1	1	P11388	P11388 [1205-1215]	P11388 1xPhospho [S1213(100)]	0	1324.59668	High	High	7.831e-05	2.51e-09	3.27
False	High	[K].TQMAEVLPSPR.[G]	1xPhospho [S9(100)]	2.80344e-07	0.000134595	1	1	2	P11388	P11388 [1205-1215]	P11388 1xPhospho [S1213(100)]	0	1308.60176	High	High	7.831e-05	9.682e-11	3.41
False	High	[R].TQLWASEPGTPPLPTSLPSQNPILK.[N]	1xPhospho [T10(100)]	3.69115e-07	0.000134595	1	1	2	Q9BXP5	Q9BXP5 [535-559]	Q9BXP5 1xPhospho [T544(100)]	0	2752.39572	High	High	7.831e-05	1.481e-10	3.2
False	High	[R].TQFEDLVPSPTSEK.[A]	1xPhospho [T11(99.3)]	4.92952e-05	0.000134595	1	1	2	Q9Y4J8	Q9Y4J8 [654-667]	Q9Y4J8 1xPhospho [T664(99.3)]	0	1657.73567	High	High	7.831e-05	2.668e-07	2.66
False	High	[R].TQDPSSPGTTPPQAR.[Q]	1xPhospho [S6(100)]	0.000763461	0.000134595	1	1	1	Q13112	Q13112 [424-438]	Q13112 1xPhospho [S429(100)]	0	1619.70611	High	High	7.831e-05	1.777e-05	1.86
False	High	[R].TPVSPVKFSPGDFWGR.[G]	1xPhospho [S4(100)]	1.10566e-05	0.000134595	1	1	5	P23443	P23443 [444-459]	P23443 1xPhospho [S447(100)]	1	1856.87311	High	High	7.831e-05	2.692e-08	3.15
False	High	[R].TPVFVSPTPPPPPPPLPSALSTSSLR.[A]	2xPhospho [T8(98.6); S/T]	0.0264448	0.000134595	1	1	2	Q92558	Q92558 [316-341]	Q92558 2xPhospho [T323(98.6); S/T]	0	2799.37698	High	High	7.831e-05	0.004127	1.94
False	High	[R].TPVFVSPTPPPPPPPLPSALSTSSLR.[A]	1xPhospho [S/T]	0.017953	0.000134595	1	1	1	Q92558	Q92558 [316-341]		0	2719.41065	High	High	7.831e-05	0.002265	2.31
False	High	[R].TPVFVSPTPPPPPPPLPSALSTSSLR.[A]	1xPhospho [S/T]; 1xDehydrated [S/T]	0.00154563	0.000134595	1	1	1	Q92558	Q92558 [316-341]		0	2701.40008	High	High	7.831e-05	5.237e-05	2.69
False	High	[R].TPVASTHSISSAATPDR.[I]	2xPhospho [S5(100); S10(98.7)]	2.79432e-06	0.000134595	1	1	1	P27448	P27448 [536-552]	P27448 2xPhospho [S540(100); S545(98.7)]	0	1857.77796	High	High	7.831e-05	3.284e-09	3.54
False	High	[K].TPTSSPASSPLVAKKPLTTTPR.[R]	2xPhospho [S4(99); S9(99.5)]	5.80563e-09	0.000134595	1	1	2	Q14684	Q14684 [728-749]	Q14684 2xPhospho [S731(99); S736(99.5)]	1	2397.18263	High	High	7.831e-05	2.575e-13	3.39
False	High	[K].TPTSSPASSPLVAK.[K]	2xPhospho [S5(100); S9(99.3)]	3.37486e-05	0.000134595	1	1	2	Q14684	Q14684 [728-741]	Q14684 2xPhospho [S732(100); S736(99.3)]	0	1502.65393	High	High	7.831e-05	1.488e-07	2.72
False	High	[K].TPTSSPASSPLVAK.[K]	1xPhospho [S5(100)]	0.000650044	0.000134595	1	1	2	Q14684	Q14684 [728-741]	Q14684 1xPhospho [S732(100)]	0	1422.6876	High	High	7.831e-05	1.385e-05	1.86
False	High	[R].TPTQTNGSNVPFKPR.[G]		2.95279e-07	0.000134595	1	1	2	P78347	P78347 [703-717]		0	1643.84999	High	High	7.831e-05	1.054e-10	2.27
False	High	[R].TPSTVTLNNNSAPANR.[A]	1xPhospho [S3(100)]	1.07112e-08	0.000134595	1	1	2	Q9ULH0	Q9ULH0 [1679-1694]	Q9ULH0 1xPhospho [S1681(100)]	0	1736.79632	High	High	7.831e-05	6.548e-13	3.57
False	High	[R].TPSSSSTLAYSPR.[D]	2xPhospho [S6(98.7); S/T/Y]	0.00668809	0.000134595	1	1	1	Q6Q0C0	Q6Q0C0 [59-71]	Q6Q0C0 2xPhospho [S64(98.7); S/T/Y]	0	1513.59715	High	High	7.831e-05	0.0004952	2.23
False	High	[R].TPFGPLSSRSAPASPTHPGLMSPR.[S]	1xOxidation [M21]; 2xPhospho [S14(100); S/T]	1.26465e-08	0.000134595	1	1	1	P85037	P85037 [407-430]	P85037 2xPhospho [S420(100); S/T]	1	2624.17281	High	High	7.831e-05	8.48e-13	5.98
False	High	[K].VGLSTFKETENTAYKVGNESPVQELK.[Q]		7.70421e-13	0.000134595	1	1	1	Q5JSH3	Q5JSH3 [31-56]		2	2868.46254	High	High	7.831e-05	6.305e-16	5.9
False	High	[K].VGLSTFKETENTAYKVGNESPVQELK.[Q]	1xPhospho [S20(100)]	6.80596e-10	0.000134595	1	1	2	Q5JSH3	Q5JSH3 [31-56]	Q5JSH3 1xPhospho [S50(100)]	2	2948.42887	High	High	7.831e-05	9.591e-15	4.63
False	High	[K].VGNESPVQELK.[Q]		0.000255454	0.000134595	1	1	1	Q5JSH3	Q5JSH3 [46-56]		0	1199.62664	High	High	7.831e-05	3.304e-06	1.85
False	High	[R].WYDLMDNKDKGSS.[-]	1xPhospho [S13(99.6)]	0.017953	0.000134595	1	1	1	Q9BSJ8	Q9BSJ8 [1092-1104]	Q9BSJ8 1xPhospho [S1104(99.6)]	2	1638.65056	High	High	7.831e-05	0.002258	2.62
False	High	[K].WVEENVPSSVTDVALPALLDSDEER.[M]	1xPhospho [S21(100)]	2.59346e-07	0.000134595	1	1	1	Q8NBN3	Q8NBN3 [520-544]	Q8NBN3 1xPhospho [S540(100)]	0	2850.30809	High	High	7.831e-05	8.644e-11	3.94
False	High	[R].WSMPELAEVEENKKMSQPGSPSPK.[T]	2xPhospho [S16(100); S20(99)]	0.0113141	0.000134595	1	1	1	Q14839	Q14839 [1516-1539]	Q14839 2xPhospho [S1531(100); S1535(99)]	2	2846.21777	High	High	7.831e-05	0.001114	3.53
False	High	[R].WSMPELAEVEENKK.[M]		0.00277602	0.000134595	1	1	1	Q14839	Q14839 [1516-1529]		1	1689.81525	High	High	7.831e-05	0.0001283	1.49
False	High	[R].WRSLQQLAEER.[S]	1xPhospho [S3(100)]	6.52046e-08	0.000134595	1	1	2	Q13813	Q13813 [1215-1225]	Q13813 1xPhospho [S1217(100)]	1	1495.70532	High	High	7.831e-05	1.045e-11	3.46
False	High	[R].WQLSSPDGVDTDDDLPK.[S]	1xPhospho [S4(99.3)]	0.00246423	0.000134595	1	1	1	Q8NG08	Q8NG08 [1017-1033]	Q8NG08 1xPhospho [S1020(99.3)]	0	1967.82701	High	High	7.831e-05	0.0001068	1.82
False	High	[K].WQIGEQEFEALMR.[M]		1.615e-05	0.000134595	1	1	1	P35611	P35611 [370-382]		0	1636.7788	High	High	7.831e-05	4.828e-08	2.53
False	High	[R].WPVAGQIRATQQQHDFTLTQTADGR.[S]	1xPhospho [T10(100)]	3.93594e-06	0.000134595	1	1	1	P78527	P78527 [2629-2653]	P78527 1xPhospho [T2638(100)]	1	2905.37409	High	High	7.831e-05	5.566e-09	4.0
False	High	[R].WPVAGQIRATQQQHDFTLTQTADGR.[S]	1xPhospho [T10(99.3)]; 1xDehydrated [T19(99.3)]	1.98e-07	0.000134595	1	1	2	P78527	P78527 [2629-2653]	P78527 1xPhospho [T2638(99.3)]; 1xDehydrated [T2647(99.3)]	1	2887.36353	High	High	7.831e-05	5.712e-11	4.7
False	High	[R].WPVAGQIR.[A]		0.00852341	0.000134595	1	1	2	P78527	P78527 [2629-2636]		0	926.52066	High	High	7.831e-05	0.0007188	2.06
False	High	[K].YADLPGIAR.[N]		0.00263589	0.000134595	1	1	1	Q13561	Q13561 [6-14]		0	975.52581	High	High	7.831e-05	0.0001181	2.13
False	High	[K].WLREAEEESDHN.[-]	1xDehydrated [S9(100)]	5.05912e-05	0.000134595	1	1	4	Q04637	Q04637 [1588-1599]	Q04637 1xDehydrated [S1596(100)]	1	1496.64006	High	High	7.831e-05	2.773e-07	2.45
False	High	[K].WLKEAEEESSGGEEEDEDENIEVVYSK.[A]	2xPhospho [S9(100); S10(100)]	7.3092e-08	0.000134595	1	1	1	P55010	P55010 [381-407]	P55010 2xPhospho [S389(100); S390(100)]	1	3289.2869	High	High	7.831e-05	1.245e-11	5.11
False	High	[K].WLEEADSSTGSPTSIDK.[I]	1xPhospho [S/T]	0.000424786	0.000134595	1	2	1	P20264	P20264 [383-399]		0	1902.80046	High	High	7.831e-05	7.213e-06	2.53
False	High	[K].WLEEADSSSGSPTSIDK.[I]	1xPhospho [S11(99.5)]	7.87527e-07	0.000134595	1	1	1	P20265	P20265 [331-347]	P20265 1xPhospho [S341(99.5)]	0	1888.78481	High	High	7.831e-05	4.737e-10	3.69
False	High	[R].WLDESDAEMELR.[A]	1xOxidation [M9]; 1xPhospho [S5(100)]	1.06416e-06	0.000134595	1	1	5	Q9P035	Q9P035 [110-121]	Q9P035 1xPhospho [S114(100)]	0	1589.61893	High	High	7.831e-05	7.499e-10	3.24
False	High	[R].WLDESDAEMELR.[A]	1xPhospho [S5(100)]	1.36786e-05	0.000134595	1	1	5	Q9P035	Q9P035 [110-121]	Q9P035 1xPhospho [S114(100)]	0	1573.62402	High	High	7.831e-05	3.735e-08	3.05
False	High	[R].WLDESDAEMELR.[A]	1xOxidation [M9]	7.9728e-06	0.000134595	1	1	1	Q9P035	Q9P035 [110-121]		0	1509.6526	High	High	7.831e-05	1.632e-08	2.58
False	High	[R].WLDESDAEMELR.[A]		1.74576e-05	0.000134595	1	1	2	Q9P035	Q9P035 [110-121]		0	1493.65768	High	High	7.831e-05	5.434e-08	2.88
False	High	[R].WLDESDAEMELR.[A]	1xOxidation [M9]; 1xDehydrated [S5(100)]	9.41333e-06	0.000134595	1	1	1	Q9P035	Q9P035 [110-121]	Q9P035 1xDehydrated [S114(100)]	0	1491.64203	High	High	7.831e-05	2.104e-08	2.63
False	High	[R].WLDESDAEMELR.[A]	1xDehydrated [S5(100)]	9.39521e-07	0.000134595	1	1	5	Q9P035	Q9P035 [110-121]	Q9P035 1xDehydrated [S114(100)]	0	1475.64712	High	High	7.831e-05	6.173e-10	3.26
False	High	[R].WLDDLLASPPPSGGGAR.[R]	1xPhospho [S8(100)]	1.63937e-08	0.000134595	1	1	4	Q9C0C2	Q9C0C2 [684-700]	Q9C0C2 1xPhospho [S691(100)]	0	1788.83164	High	High	7.831e-05	1.256e-12	3.81
False	High	[R].WLNSGRGDEASEEGQNGSSPK.[S]	1xPhospho [S19(100)]	9.21991e-06	0.000134595	1	1	4	P35611	P35611 [447-467]	P35611 1xPhospho [S465(100)]	1	2284.94662	High	High	7.831e-05	2.043e-08	2.21
False	High	[R].WKSEEEVESDDEYLALPAR.[L]	1xPhospho [S9(100)]	4.01611e-09	0.000134595	1	1	2	Q76N32	Q76N32 [470-488]	Q76N32 1xPhospho [S478(100)]	1	2346.01733	High	High	7.831e-05	1.456e-13	4.8
False	High	[R].YAGLDDTDSEDELPPGWEER.[T]	1xPhospho [T/S/Y]; 1xDehydrated [T/S]	3.21896e-08	0.000134595	1	1	5	Q9NZC7	Q9NZC7 [6-25]		0	2355.92891	High	High	7.831e-05	3.52e-12	4.26
False	High	[K].YAKESLKEEDESDDDNM.[-]	1xOxidation [M17]	0.0243803	0.000134595	1	1	1	P25788	P25788 [239-255]		2	2033.8128	High	High	7.831e-05	0.003624	1.12
False	High	[R].YGATDLR.[T]		0.0152396	0.000134595	1	1	1	Q12756	Q12756 [1516-1522]		0	795.39954	High	High	7.831e-05	0.001753	1.74
False	High	[R].YFEADPPGQVAASPDPTT.[-]	1xPhospho [S13(100)]	2.85294e-06	0.000134595	1	1	1	O43598	O43598 [157-174]	O43598 1xPhospho [S169(100)]	0	1942.81063	High	High	7.831e-05	3.404e-09	3.08
False	High	[K].YFDSGDYNMAK.[A]	1xPhospho [S4(100)]	0.0124111	0.000134595	1	2	1	O43768	O43768 [64-74]	O43768 1xPhospho [S67(100)]	0	1390.50211	High	High	7.831e-05	0.001282	1.64
False	High	[K].YFDSGDYNMAK.[A]	1xOxidation [M9]	3.78309e-05	0.000134595	1	2	3	O43768	O43768 [64-74]		0	1326.53069	High	High	7.831e-05	1.771e-07	1.82
False	High	[K].YFDSGDYNMAK.[A]		2.13334e-06	0.000134595	1	2	2	O43768	O43768 [64-74]		0	1310.53578	High	High	7.831e-05	2.175e-09	2.6
False	High	[K].YFDNKDDDSDTETSNDLPK.[F]	1xPhospho [S9(99.6)]	6.3657e-07	0.000134595	1	1	1	Q9UID6	Q9UID6 [52-70]	Q9UID6 1xPhospho [S60(99.6)]	1	2298.89219	High	High	7.831e-05	3.412e-10	3.11
False	High	[R].YFDEEEPEDAPSPELDGD.[-]	1xPhospho [S12(100)]	2.83817e-06	0.000134595	1	1	2	Q96F63	Q96F63 [326-343]	Q96F63 1xPhospho [S337(100)]	0	2133.76961	High	High	7.831e-05	3.366e-09	2.81
False	High	[K].YFAESDEEEDDVDFAMFN.[-]	1xOxidation [M16]; 1xPhospho [S5(100)]	7.57964e-08	0.000134595	1	1	9	Q02880	Q02880 [1609-1626]	Q02880 1xPhospho [S1613(100)]	0	2268.78388	High	High	7.831e-05	1.314e-11	5.4
False	High	[K].YFAESDEEEDDVDFAMFN.[-]	1xPhospho [S5(100)]	9.01308e-07	0.000134595	1	1	9	Q02880	Q02880 [1609-1626]	Q02880 1xPhospho [S1613(100)]	0	2252.78897	High	High	7.831e-05	5.833e-10	4.48
False	High	[K].YFAESDEEEDDVDFAMFN.[-]		5.30105e-05	0.000134595	1	1	3	Q02880	Q02880 [1609-1626]		0	2172.82264	High	High	7.831e-05	2.974e-07	2.15
False	High	[R].YAGLDDTDSEDELPPGWEER.[T]	1xPhospho [T/S/Y]	0.00394742	0.000134595	1	1	1	Q9NZC7	Q9NZC7 [6-25]		0	2373.93947	High	High	7.831e-05	0.0002207	1.26
False	High	[K].YESQLSTNEEKVDTDDRTEGYLR.[A]	1xPhospho [S/T/Y]	0.0141112	0.000134595	1	1	1	Q13433	Q13433 [473-495]		2	2828.22582	High	High	7.831e-05	0.001558	2.31
False	High	[R].YEPQSPGYEPRSPGYEPR.[S]	2xPhospho [S5(100); S12(100)]	0.00584767	0.000134595	1	1	5	Q9H5H4	Q9H5H4 [121-138]	Q9H5H4 2xPhospho [S125(100); S132(100)]	1	2268.89987	High	High	7.831e-05	0.000402	2.91
False	High	[R].YEPQSPGYEPR.[S]	1xPhospho [S5(100)]	0.000438219	0.000134595	1	1	2	Q9H5H4	Q9H5H4 [121-131]	Q9H5H4 1xPhospho [S125(100)]	0	1402.56749	High	High	7.831e-05	7.589e-06	2.48
False	High	[R].YEKFGESEEVEMEVESDEEDDKQEK.[A]	1xOxidation [M12]; 1xPhospho [S16(100)]	8.52932e-06	0.000134595	1	1	2	Q15459	Q15459 [314-338]	Q15459 1xPhospho [S329(100)]	2	3133.22389	High	High	7.831e-05	1.809e-08	3.05
False	High	[R].YEKFGESEEVEMEVESDEEDDKQEK.[A]	1xPhospho [S16(100)]	8.11464e-13	0.000134595	1	1	4	Q15459	Q15459 [314-338]	Q15459 1xPhospho [S329(100)]	2	3117.22897	High	High	7.831e-05	6.305e-16	6.35
False	High	[K].YEEPEYDIPAFGFDSEPELSEEPVEDR.[A]	1xPhospho [S15(99.3)]	0.00524628	0.000134595	1	1	1	Q5TCZ1	Q5TCZ1 [553-579]	Q5TCZ1 1xPhospho [S567(99.3)]	0	3268.34057	High	High	7.831e-05	0.0003414	1.84
False	High	[R].YEEGESEAESITSFMDVSNPFYQLYDTVR.[S]	1xOxidation [M15]; 2xPhospho [S6(100); S10(100)]	7.56954e-06	0.000134595	1	1	4	Q86U86	Q86U86 [366-394]	Q86U86 2xPhospho [S371(100); S375(100)]	0	3582.42195	High	High	7.831e-05	1.514e-08	3.09
False	High	[R].YEDEVFGDSEPELDEESEDEVEEEQEER.[Q]	2xPhospho [S9(100); S17(100)]	5.40195e-06	0.000134595	1	1	1	Q9UN86	Q9UN86 [133-160]	Q9UN86 2xPhospho [S141(100); S149(100)]	0	3550.26259	High	High	7.831e-05	8.993e-09	4.22
False	High	[R].YDERPGPSPLPHR.[D]	1xPhospho [S8(100)]	0.00281949	0.000134595	1	1	2	P08621	P08621 [219-231]	P08621 1xPhospho [S226(100)]	0	1600.72678	High	High	7.831e-05	0.000131	2.09
False	High	[R].YDENEDLSDVEEIVSVR.[G]	1xPhospho [S8(100)]	3.02636e-05	0.000134595	1	1	2	Q8NHM5	Q8NHM5 [50-66]	Q8NHM5 1xPhospho [S57(100)]	0	2090.88017	High	High	7.831e-05	1.258e-07	3.02
False	High	[K].YAKESLKEEDESDDDNM.[-]	1xOxidation [M17]; 1xPhospho [S12(100)]	1.35113e-06	0.000134595	1	1	1	P25788	P25788 [239-255]	P25788 1xPhospho [S250(100)]	2	2113.77913	High	High	7.831e-05	1.08e-09	3.3
False	High	[R].YESQEPLAGQESPLPLATR.[E]	1xPhospho [S12(100)]	3.78592e-10	0.000134595	1	1	2	Q9C0C2	Q9C0C2 [590-608]	Q9C0C2 1xPhospho [S601(100)]	0	2166.01146	High	High	7.831e-05	4.157e-15	5.13
False	High	[R].WKEPGSGGPQNLSGPGGR.[E]	1xPhospho [S13(100)]	0.0009592	0.000134595	1	1	2	Q9H0W8	Q9H0W8 [20-37]	Q9H0W8 1xPhospho [S32(100)]	1	1860.83885	High	High	7.831e-05	2.508e-05	2.8
False	High	[K].WHASLYPASGRSSPVESLKK.[E]	2xPhospho [S9(99.7); S/Y]	0.00240121	0.000134595	1	1	2	Q9NRA8	Q9NRA8 [66-85]	Q9NRA8 2xPhospho [S74(99.7); S/Y]	2	2360.08359	High	High	7.831e-05	0.0001028	2.31
False	High	[K].WGQPPSPTPVPRPPDADPNTPSPKPLEGRPER.[Q]	2xPhospho [S22(96.5); S/T]	0.0222459	0.000134595	1	1	1	Q14839	Q14839 [510-541]	Q14839 2xPhospho [S531(96.5); S/T]	0	3629.69379	High	High	7.831e-05	0.003152	2.92
False	High	[R].VVPGQFDDADSSDSENRDLK.[T]	1xPhospho [S]	0.00177784	0.000134595	1	1	3	Q9BRS2	Q9BRS2 [11-30]		1	2273.95579	High	High	7.831e-05	6.47e-05	1.9
False	High	[R].VVPGQFDDADSSDSENR.[D]	1xPhospho [S12(99.6)]	3.87513e-06	0.000134595	1	1	1	Q9BRS2	Q9BRS2 [11-27]	Q9BRS2 1xPhospho [S22(99.6)]	0	1917.74982	High	High	7.831e-05	5.407e-09	3.55
False	High	[R].VVPGQFDDADSSDSENR.[D]		4.70455e-05	0.000134595	1	1	1	Q9BRS2	Q9BRS2 [11-27]		0	1837.78349	High	High	7.831e-05	2.481e-07	1.6
False	High	[R].VVNTDHGSPEQLQIPVTDSGR.[H]	1xPhospho [T/S]	8.60174e-07	0.000134595	1	1	1	Q6IQ49	Q6IQ49 [271-291]		0	2329.08199	High	High	7.831e-05	5.403e-10	4.52
False	High	[K].VVNPLIGLLGEYGGDSDYEEEEEEEQTPPPQPR.[T]	1xPhospho [Y/S/T]	0.000189056	0.000134595	1	1	2	P78332	P78332 [897-929]		0	3765.66912	High	High	7.831e-05	2.083e-06	1.85
False	High	[K].VVIGMDVAASEFFR.[S]	1xOxidation [M5]	1.2394e-05	0.000134595	1	1	1	P06733	P06733 [240-253]		0	1556.77774	High	High	7.831e-05	3.221e-08	2.75
False	High	[R].VVLGDGVQLPPGDYSTTPGGTLFSTTPGGTRIIYDRK.[F]	2xPhospho [T17(98.1); S/T/Y]	1.2266e-05	0.000134595	1	1	16	Q13541	Q13541 [21-57]	Q13541 2xPhospho [T37(98.1); S/T/Y]	2	3995.91915	High	High	7.831e-05	3.163e-08	4.27
False	High	[R].VVLGDGVQLPPGDYSTTPGGTLFSTTPGGTRIIYDR.[K]	2xPhospho [T/S/Y]	0.000113097	0.000134595	1	1	9	Q13541	Q13541 [21-56]		1	3867.82419	High	High	7.831e-05	9.525e-07	3.04
False	High	[R].VVLGDGVQLPPGDYSTTPGGTLFSTTPGGTR.[I]	2xPhospho [T17(100); T26(99.3)]	2.00332e-09	0.000134595	1	1	64	Q13541	Q13541 [21-51]	Q13541 2xPhospho [T37(100); T46(99.3)]	0	3207.46468	High	High	7.831e-05	5.046e-14	5.41
False	High	[R].VVLGDGVQLPPGDYSTTPGGTLFSTTPGGTR.[I]	1xPhospho [T26(98.5)]	2.29413e-06	0.000134595	1	1	6	Q13541	Q13541 [21-51]	Q13541 1xPhospho [T46(98.5)]	0	3127.49835	High	High	7.831e-05	2.421e-09	2.99
False	High	[K].VVPSFLPVDQGGSLVGR.[N]		0.00124963	0.000134595	1	1	1	Q14126	Q14126 [668-684]		0	1726.94865	High	High	7.831e-05	3.77e-05	1.37
False	High	[R].VVIDSDTEDSGSDENLDQELLSLAKR.[K]	3xPhospho [S/T]; 1xDehydrated [S/T]	0.00378734	0.000134595	1	1	1	Q92541	Q92541 [49-74]	Q92541 3xPhospho [S/T]	1	3070.25786	High	High	7.831e-05	0.0002058	1.63
False	High	[R].VVIDSDTEDSGSDENLDQELLSLAK.[R]	2xPhospho [S/T]; 1xDehydrated [S/T]	5.58345e-05	0.000134595	1	1	2	Q92541	Q92541 [49-73]		0	2834.19042	High	High	7.831e-05	3.219e-07	2.85
False	High	[K].VVLDDKDYFLFR.[D]		2.28664e-05	0.000134595	1	1	1	P61604	P61604 [81-92]		1	1529.79986	High	High	7.831e-05	8.242e-08	1.87
False	High	[R].VVLASASPR.[R]	1xPhospho [S7(99.7)]	0.00593901	0.000134595	1	1	1	O95671	O95671 [15-23]	O95671 1xPhospho [S21(99.7)]	0	979.49722	High	High	7.831e-05	0.0004134	2.0
False	High	[R].VVKGQVEYLLK.[W]		0.00665365	0.000134595	1	1	2	P45973	P45973 [30-40]		1	1275.7671	High	High	7.831e-05	0.0004913	1.53
False	High	[R].VVGKPAQLGTQRSQEADVQDWEFR.[K]	1xPhospho [T/S]	7.05237e-05	0.000134595	1	1	2	Q9C0C2	Q9C0C2 [824-847]		1	2824.3414	High	High	7.831e-05	4.609e-07	3.68
False	High	[K].VVEAVNSDSDSEFGIPKKTTTPK.[G]	1xPhospho [S/T]; 1xDehydrated [S/T]	1.98764e-05	0.000134595	1	1	6	Q02880	Q02880 [1516-1538]		2	2511.20144	High	High	7.831e-05	6.633e-08	2.91
False	High	[K].VVEAVNSDSDSEFGIPKK.[T]	2xPhospho [S7(100); S9(99.4)]	1.20765e-05	0.000134595	1	1	1	Q02880	Q02880 [1516-1533]	Q02880 2xPhospho [S1522(100); S1524(99.4)]	1	2080.88757	High	High	7.831e-05	3.088e-08	3.19
False	High	[K].VVEAVNSDSDSEFGIPKK.[T]	1xPhospho [S]; 1xDehydrated [S]	8.44124e-06	0.000134595	1	1	2	Q02880	Q02880 [1516-1533]		1	1982.91068	High	High	7.831e-05	1.789e-08	3.12
False	High	[K].VVEAVNSDSDSEFGIPK.[K]	2xPhospho [S7(100); S9(100)]	1.76059e-06	0.000134595	1	1	8	Q02880	Q02880 [1516-1532]	Q02880 2xPhospho [S1522(100); S1524(100)]	0	1952.79261	High	High	7.831e-05	1.616e-09	4.4
False	High	[K].VVEAVNSDSDSEFGIPK.[K]	2xPhospho [S]; 1xDehydrated [S]	0.00241368	0.000134595	1	1	1	Q02880	Q02880 [1516-1532]		0	1934.78205	High	High	7.831e-05	0.0001036	2.76
False	High	[R].VVIDSDTEDSGSDENLDQELLSLAKR.[K]	2xPhospho [S/T]; 1xDehydrated [S/T]	0.00315972	0.000134595	1	1	1	Q92541	Q92541 [49-74]		1	2990.29153	High	High	7.831e-05	0.0001566	1.59
False	High	[K].VVPSFLPVDQGGSLVGR.[N]	1xPhospho [S13(100)]	0.0317327	0.000134595	1	1	1	Q14126	Q14126 [668-684]	Q14126 1xPhospho [S680(100)]	0	1806.91498	High	High	7.831e-05	0.005447	2.0
False	High	[R].VVPTLSTTDMK.[T]		0.000892014	0.000134595	1	1	1	Q6P4R8	Q6P4R8 [235-245]		0	1191.62895	High	High	7.831e-05	2.252e-05	1.52
False	High	[K].VVQEYIDAFSDYANFK.[-]		4.29073e-07	0.000134595	1	1	1	P18433	P18433 [787-802]		0	1908.90142	High	High	7.831e-05	1.863e-10	2.14
False	High	[K].WGDAGAEYVVESTGVFTTMEK.[A]		3.98462e-05	0.000134595	1	1	1	P04406	P04406 [87-107]		0	2277.03799	High	High	7.831e-05	1.919e-07	2.4
False	High	[R].WESQQDVSQTTVSR.[G]	1xPhospho [S3(100)]	1.76634e-07	0.000134595	1	1	1	Q9NQT8	Q9NQT8 [1408-1421]	Q9NQT8 1xPhospho [S1410(100)]	0	1730.73813	High	High	7.831e-05	4.796e-11	3.95
False	High	[R].WEETRTPESQPDTPPGTPLVSQDEKR.[D]	2xPhospho [T13(100); T17(100)]	3.52949e-06	0.000134595	1	1	2	Q96T60	Q96T60 [106-131]	Q96T60 2xPhospho [T118(100); T122(100)]	2	3140.36094	High	High	7.831e-05	4.686e-09	3.62
False	High	[R].WEETRTPESQPDTPPGTPLVSQDEKR.[D]	1xPhospho [T13(100)]	0.0149303	0.000134595	1	1	1	Q96T60	Q96T60 [106-131]	Q96T60 1xPhospho [T118(100)]	2	3060.39461	High	High	7.831e-05	0.001706	1.75
False	High	[R].WEADTLDKEGLSESVR.[S]	1xPhospho [S14(100)]	7.68374e-09	0.000134595	1	1	1	Q6PHR2	Q6PHR2 [451-466]	Q6PHR2 1xPhospho [S464(100)]	1	1914.84808	High	High	7.831e-05	3.945e-13	4.62
False	High	[R].WDQTADQTPGATPK.[K]	1xPhospho [T12(100)]	1.07526e-06	0.000134595	1	1	1	O75533	O75533 [200-213]	O75533 1xPhospho [T211(100)]	0	1595.67374	High	High	7.831e-05	7.592e-10	3.62
False	High	[R].WDQTADQTPGATPK.[K]	1xPhospho [T12(100)]; 1xDehydrated [T8(100)]	8.52932e-06	0.000134595	1	1	1	O75533	O75533 [200-213]	O75533 1xPhospho [T211(100)]; 1xDehydrated [T207(100)]	0	1577.66318	High	High	7.831e-05	1.812e-08	2.78
False	High	[K].WDKDDFESEEEDVKSTQPISSVGKPASVIK.[N]	1xPhospho [S8(100)]	1.07813e-10	0.000134595	1	1	1	Q7Z6E9	Q7Z6E9 [1321-1350]	Q7Z6E9 1xPhospho [S1328(100)]	2	3430.59377	High	High	7.831e-05	1.216e-15	4.04
False	High	[K].WDKDDFESEEEDVK.[S]	1xPhospho [S8(100)]	4.68653e-07	0.000134595	1	1	5	Q7Z6E9	Q7Z6E9 [1321-1334]	Q7Z6E9 1xPhospho [S1328(100)]	1	1850.70041	High	High	7.831e-05	2.137e-10	4.06
False	High	[K].WDGSEEDEDNSK.[K]		0.000184213	0.000134595	1	1	1	O60841	O60841 [161-172]		0	1410.52917	High	High	7.831e-05	2.009e-06	1.82
False	High	[R].WDFDTQEEYSEYMNNK.[E]	1xDehydrated [T5(100)]	1.45576e-05	0.000134595	1	1	1	Q13123	Q13123 [481-496]	Q13123 1xDehydrated [T485(100)]	0	2080.82291	High	High	7.831e-05	4.113e-08	2.83
False	High	[R].WAPVGAVAEARPGATAFLEEATAEEPGAAPGSPPDSPGR.[T]	2xPhospho [S32(100); S36(100)]	8.60174e-07	0.000134595	1	1	1	Q96C34	Q96C34 [40-78]	Q96C34 2xPhospho [S71(100); S75(100)]	0	3946.76847	High	High	7.831e-05	5.394e-10	4.88
False	High	[K].WAHDKFSGEEGEIEDDESGTENREEK.[D]	2xPhospho [S7(100); S18(99.1)]	9.88205e-05	0.000134595	1	1	2	Q9Y2W1	Q9Y2W1 [922-947]	Q9Y2W1 2xPhospho [S928(100); S939(99.1)]	2	3183.20998	High	High	7.831e-05	7.753e-07	3.36
False	High	[K].WAHDKFSGEEGEIEDDESGTENREEK.[D]	1xPhospho [S18(100)]	1.85685e-08	0.000134595	1	1	3	Q9Y2W1	Q9Y2W1 [922-947]	Q9Y2W1 1xPhospho [S939(100)]	2	3103.24365	High	High	7.831e-05	1.52e-12	4.32
False	High	[K].WAHDKFSGEEGEIEDDESGTENR.[E]	2xPhospho [S7(100); S/T]	7.08907e-05	0.000134595	1	1	1	Q9Y2W1	Q9Y2W1 [922-944]	Q9Y2W1 2xPhospho [S928(100); S/T]	1	2797.02983	High	High	7.831e-05	4.651e-07	3.41
False	High	[K].WAHDKFSGEEGEIEDDESGTENR.[E]	1xPhospho [S18(99.5)]	0.00106404	0.000134595	1	1	1	Q9Y2W1	Q9Y2W1 [922-944]	Q9Y2W1 1xPhospho [S939(99.5)]	1	2717.0635	High	High	7.831e-05	2.948e-05	2.23
False	High	[R].WAESGSGTSPESGDEEVSGAGSSPVSGGVNLFANDGSFLELFKR.[K]	2xPhospho [S23(98.8); S/T]	7.32427e-15	0.000134595	1	1	3	Q9BQ61	Q9BQ61 [28-71]	Q9BQ61 2xPhospho [S50(98.8); S/T]	1	4577.96578	High	High	7.831e-05	6.305e-16	5.52
False	High	[R].WAESGSGTSPESGDEEVSGAGSSPVSGGVNLFANDGSFLELFK.[R]	2xPhospho [S18(96.7); S/T]	1.86403e-06	0.000134595	1	1	1	Q9BQ61	Q9BQ61 [28-70]	Q9BQ61 2xPhospho [S45(96.7); S/T]	0	4421.86467	High	High	7.831e-05	1.769e-09	2.93
False	High	[R].WAESGSGTSPESGDEEVSGAGSSPVSGGVNLFANDGSFLELFK.[R]	1xPhospho [S/T]	0.00959592	0.000134595	1	1	1	Q9BQ61	Q9BQ61 [28-70]		0	4341.89834	High	High	7.831e-05	0.0008612	1.83
False	High	[K].VYVGNLGNNGNKTELER.[A]		5.79791e-07	0.000134595	1	1	1	P84103	P84103 [12-28]		1	1876.95116	High	High	7.831e-05	2.961e-10	3.17
False	High	[K].VYSSSEFLAVQPTPTFAER.[S]	2xPhospho [S3(99.3); S4(99.3)]	0.0065853	0.000134595	1	1	1	O60307	O60307 [707-725]	O60307 2xPhospho [S709(99.3); S710(99.3)]	0	2288.98762	High	High	7.831e-05	0.0004813	1.66
False	High	[K].VYEDSGIPLPAESPKKGPK.[K]	1xPhospho [S13(100)]	0.000736234	0.000134595	1	1	2	Q8IXM2	Q8IXM2 [84-102]	Q8IXM2 1xPhospho [S96(100)]	2	2092.03621	High	High	7.831e-05	1.672e-05	2.7
False	High	[R].VVSSTSEEEEAFTEK.[F]	1xPhospho [S/T]	0.00086468	0.000134595	1	1	1	Q8N573	Q8N573 [199-213]		0	1751.7259	High	High	7.831e-05	2.14e-05	2.23
False	High	[K].YGGDSDHPSDGETSVQPMMTK.[I]	1xPhospho [S9(100)]	0.0027191	0.000134595	1	1	1	Q8WYQ5	Q8WYQ5 [267-287]	Q8WYQ5 1xPhospho [S275(100)]	0	2318.89412	High	High	7.831e-05	0.0001241	1.66
False	High	[K].VVEAVNSDSDSEFGIPK.[K]	1xPhospho [S9(99.7)]	0.000293876	0.000134595	1	1	2	Q02880	Q02880 [1516-1532]	Q02880 1xPhospho [S1524(99.7)]	0	1872.82628	High	High	7.831e-05	4.114e-06	2.69
False	High	[K].YGGSVGSQPPPVAPEPGPVPSSPSQEPPTKR.[E]	1xPhospho [S22(100)]	1.93184e-09	0.000134595	1	1	3	Q04323	Q04323 [179-209]	Q04323 1xPhospho [S200(100)]	1	3163.50958	High	High	7.831e-05	4.776e-14	4.66
False	High	[K].YGKIETIEVMEDR.[Q]		0.00392705	0.000134595	1	1	2	P51991	P51991 [149-161]		1	1582.77813	High	High	7.831e-05	0.0002178	2.19
False	High	[R].YRSPYSGPKFNSAIR.[G]	2xPhospho [S3(100); S6(100)]	0.00290848	0.000134595	1	1	1	Q14498	Q14498 [95-109]	Q14498 2xPhospho [S97(100); S100(100)]	2	1902.82994	High	High	7.831e-05	0.0001375	2.45
False	High	[R].YRSPEPDPYLSYR.[W]	1xPhospho [S3(100)]	2.93356e-05	0.000134595	1	1	1	P49761	P49761 [155-167]	P49761 1xPhospho [S157(100)]	1	1722.75233	High	High	7.831e-05	1.2e-07	3.36
False	High	[R].YRSDIHTEAVQAALAK.[H]	1xPhospho [S3(100)]	7.55497e-07	0.000134595	1	1	1	Q9P265	Q9P265 [98-113]	Q9P265 1xPhospho [S100(100)]	1	1852.8953	High	High	7.831e-05	4.428e-10	3.12
False	High	[R].YRQRSPSPAPAPAPAAAAGPPTR.[K]	2xPhospho [S5(100); S7(100)]	1.95083e-12	0.000134595	1	1	3	Q9H7N4	Q9H7N4 [494-516]	Q9H7N4 2xPhospho [S498(100); S500(100)]	2	2447.13808	High	High	7.831e-05	6.305e-16	5.47
False	High	[R].YRQRSPSPAPAPAPAAAAGPPTR.[K]	1xPhospho [S7(99.2)]	1.17985e-09	0.000134595	1	1	2	Q9H7N4	Q9H7N4 [494-516]	Q9H7N4 1xPhospho [S500(99.2)]	2	2367.17175	High	High	7.831e-05	2.244e-14	5.0
False	High	[K].YRIQEQESSGEEDSDLSPEEREK.[K]	2xPhospho [S8(100); S9(100)]	2.32425e-10	0.000134595	1	2	1	Q6NXS1	Q6NXS1 [114-136]	Q6NXS1 2xPhospho [S121(100); S122(100)]	2	2900.15068	High	High	7.831e-05	2.575e-15	3.77
False	High	[K].YRIQEQESSGEEDSDLSPEER.[E]	1xPhospho [S/Y]	6.71776e-06	0.000134595	1	2	1	Q6NXS1	Q6NXS1 [114-134]		1	2563.04679	High	High	7.831e-05	1.265e-08	3.12
False	High	[R].YQTQPVTLGEVEQVQSGK.[L]	1xPhospho [T3(100)]	8.97836e-09	0.000134595	1	1	1	O95425	O95425 [850-867]	O95425 1xPhospho [T852(100)]	0	2070.97434	High	High	7.831e-05	5.015e-13	3.9
False	High	[R].YQPLASTASDNDFVTPEPR.[R]	1xPhospho [S9(100)]	5.52998e-10	0.000134595	1	1	3	Q15021	Q15021 [1325-1343]	Q15021 1xPhospho [S1333(100)]	0	2187.95942	High	High	7.831e-05	7.013e-15	4.39
False	High	[R].YQPLASTASDNDFVTPEPR.[R]		1.48829e-07	0.000134595	1	1	1	Q15021	Q15021 [1325-1343]		0	2107.99309	High	High	7.831e-05	3.691e-11	3.38
False	High	[R].YSAPPDVYLDEAPSSPDVK.[L]	1xPhospho [S15(99.1)]	0.000939504	0.000134595	1	1	1	Q9Y3S1	Q9Y3S1 [1804-1822]	Q9Y3S1 1xPhospho [S1818(99.1)]	0	2129.93147	High	High	7.831e-05	2.432e-05	2.11
False	High	[R].YQKSTELLIR.[K]	1xPhospho [S4(99.7)]	0.00596977	0.000134595	1	5	2	P84243	P84243 [55-64]	P84243 1xPhospho [S58(99.7)]	1	1330.67664	High	High	7.831e-05	0.0004164	1.88
False	High	[K].YQEDSDPERSDYEEQQLQKEEEAR.[K]	1xPhospho [S5(100)]	1.24993e-06	0.000134595	1	1	1	Q6P6C2	Q6P6C2 [60-83]	Q6P6C2 1xPhospho [S64(100)]	2	3081.2593	High	High	7.831e-05	9.623e-10	3.43
False	High	[K].YQEDSDPERSDYEEQQLQKEEEAR.[K]	1xPhospho [S10(99.2)]; 1xDehydrated [S5(99.2)]	1.15338e-10	0.000134595	1	1	2	Q6P6C2	Q6P6C2 [60-83]	Q6P6C2 1xPhospho [S69(99.2)]; 1xDehydrated [S64(99.2)]	2	3063.24874	High	High	7.831e-05	1.299e-15	5.14
False	High	[R].YQDEVFGGFVTEPQEESEEEVEEPEER.[Q]	2xPhospho [S17(100); Y/T]	0.0120962	0.000134595	1	1	1	Q13283	Q13283 [133-159]	Q13283 2xPhospho [S149(100); Y/T]	0	3376.29779	High	High	7.831e-05	0.001234	2.01
False	High	[R].YQDEVFGGFVTEPQEESEEEVEEPEER.[Q]	1xPhospho [S17(100)]	5.47287e-10	0.000134595	1	1	67	Q13283	Q13283 [133-159]	Q13283 1xPhospho [S149(100)]	0	3296.33146	High	High	7.831e-05	6.869e-15	5.16
False	High	[R].YQDEVFGGFVTEPQEESEEEVEEPEER.[Q]	1xDehydrated [S17(100)]	2.09229e-08	0.000134595	1	1	2	Q13283	Q13283 [133-159]	Q13283 1xDehydrated [S149(100)]	0	3198.35457	High	High	7.831e-05	1.834e-12	3.9
False	High	[K].YNRDFESHITSYK.[Q]		8.69149e-07	0.000134595	1	2	3	B5ME19	B5ME19 [148-160]		1	1659.77616	High	High	7.831e-05	5.478e-10	2.7
False	High	[K].YNLDASEEEDSNKKK.[S]	1xPhospho [S6(100)]	0.0141112	0.000134595	1	1	2	O95218	O95218 [183-197]	O95218 1xPhospho [S188(100)]	2	1849.78514	High	High	7.831e-05	0.001566	2.01
False	High	[K].YNLDASEEEDSNKK.[K]	1xPhospho [S6(100)]	0.00336226	0.000134595	1	1	1	O95218	O95218 [183-196]	O95218 1xPhospho [S188(100)]	1	1721.69018	High	High	7.831e-05	0.0001715	1.95
False	High	[R].YNDWSDDDDDSNESK.[S]	1xDehydrated [S5(100)]	3.49973e-05	0.000134595	1	1	1	Q9UH62	Q9UH62 [57-71]	Q9UH62 1xDehydrated [S61(100)]	0	1786.63107	High	High	7.831e-05	1.579e-07	2.08
False	High	[R].YMSQMSVPEQAELEK.[L]	1xPhospho [S6(100)]	2.94883e-05	0.000134595	1	1	1	Q15154	Q15154 [88-102]	Q15154 1xPhospho [S93(100)]	0	1849.77478	High	High	7.831e-05	1.214e-07	2.96
False	High	[K].YQFVREPEDEEEEEEEEEEDEDEDLEELEVLER.[K]		0.00066024	0.000134595	1	1	1	Q9NQC3	Q9NQC3 [25-57]		1	4186.72661	High	High	7.831e-05	1.412e-05	2.54
False	High	[R].YMSQMSVPEQAELEK.[L]		0.00994817	0.000134595	1	1	1	Q15154	Q15154 [88-102]		0	1769.80845	High	High	7.831e-05	0.0009106	1.52
False	High	[R].YSDGSIALDIFGPQK.[M]	1xPhospho [S5(98.7)]	0.000375046	0.000134595	1	1	1	Q12923	Q12923 [344-358]	Q12923 1xPhospho [S348(98.7)]	0	1690.77239	High	High	7.831e-05	5.984e-06	2.05
False	High	[K].YSDLLSQSLNQPLTSSK.[A]	1xPhospho [S16(99.5)]	6.75272e-06	0.000134595	1	1	1	Q6ZRS2	Q6ZRS2 [243-259]	Q6ZRS2 1xPhospho [S258(99.5)]	0	1960.92633	High	High	7.831e-05	1.274e-08	3.12
False	High	[K].YYSDSDDELTVEQR.[R]	1xPhospho [S3(99.7)]; 1xDehydrated [S5(99.7)]	2.57164e-06	0.000134595	1	1	1	Q8NFC6	Q8NFC6 [480-493]	Q8NFC6 1xPhospho [S482(99.7)]; 1xDehydrated [S484(99.7)]	0	1781.69018	High	High	7.831e-05	2.893e-09	3.84
False	High	[K].YVSVAPVPDTMGK.[E]		0.0027191	0.000134595	1	1	1	Q86US8	Q86US8 [1153-1165]		0	1363.69261	High	High	7.831e-05	0.0001239	1.95
False	High	[K].YVSGSSPDLVTR.[K]	1xPhospho [S5(99.6)]	0.00424396	0.000134595	1	1	1	Q15678	Q15678 [589-600]	Q15678 1xPhospho [S593(99.6)]	0	1360.61444	High	High	7.831e-05	0.0002465	1.78
False	High	[R].YVSGKRPDYAPMESSDEEDEEFQFIKK.[A]	1xOxidation [M12]; 2xPhospho [S14(100); S15(100)]	2.99913e-07	0.000134595	1	1	2	P55081	P55081 [39-65]	P55081 2xPhospho [S52(100); S53(100)]	2	3400.40043	High	High	7.831e-05	1.074e-10	3.63
False	High	[R].YVSGKRPDYAPMESSDEEDEEFQFIKK.[A]	2xPhospho [S14(100); S15(100)]	8.37133e-13	0.000134595	1	1	4	P55081	P55081 [39-65]	P55081 2xPhospho [S52(100); S53(100)]	2	3384.40551	High	High	7.831e-05	6.305e-16	6.28
False	High	[R].YVSGKRPDYAPMESSDEEDEEFQFIK.[K]	1xOxidation [M12]; 2xPhospho [S14(100); S15(100)]	3.61043e-05	0.000134595	1	1	1	P55081	P55081 [39-64]	P55081 2xPhospho [S52(100); S53(100)]	1	3272.30546	High	High	7.831e-05	1.651e-07	2.52
False	High	[R].YVSGKRPDYAPMESSDEEDEEFQFIK.[K]	2xPhospho [S14(100); S15(100)]	1.51164e-07	0.000134595	1	1	1	P55081	P55081 [39-64]	P55081 2xPhospho [S52(100); S53(100)]	1	3256.31055	High	High	7.831e-05	3.773e-11	4.48
False	High	[R].YVASYLLAALGGNSSPSAKDIKK.[I]	1xPhospho [S17(98.3)]	8.61832e-06	0.000134595	1	1	2	P05387	P05387 [3-25]	P05387 1xPhospho [S19(98.3)]	2	2433.24252	High	High	7.831e-05	1.844e-08	3.42
False	High	[R].YVASYLLAALGGNSSPSAK.[D]	1xPhospho [S15(100)]	2.04535e-09	0.000134595	1	1	5	P05387	P05387 [3-21]	P05387 1xPhospho [S17(100)]	0	1948.94158	High	High	7.831e-05	5.182e-14	4.0
False	High	[K].YVAGETNAKENENSSPVAGAFGVFSTISTAVQSTGK.[S]	1xPhospho [S/Y/T]	5.21915e-05	0.000134595	1	1	1	Q9NRY5	Q9NRY5 [132-167]		1	3698.72216	High	High	7.831e-05	2.911e-07	2.03
False	High	[R].YSDGSIALDIFGPQK.[M]	2xPhospho [S2(100); S5(100)]	0.000185172	0.000134595	1	1	1	Q12923	Q12923 [344-358]	Q12923 2xPhospho [S345(100); S348(100)]	0	1770.73873	High	High	7.831e-05	2.022e-06	2.08
False	High	[K].YTPSGQAGAAASESLFVSNHAY.[-]	1xDehydrated [S14(99.6)]	4.96189e-07	0.000134595	1	1	1	P04075	P04075 [343-364]	P04075 1xDehydrated [S356(99.6)]	0	2210.01489	High	High	7.831e-05	2.327e-10	2.46
False	High	[K].YTFDFSEEEDDDADDDDDDNNDLEELK.[V]	1xPhospho [S6(100)]	1.18213e-08	0.000134595	1	1	1	Q02880	Q02880 [1370-1396]	Q02880 1xPhospho [S1375(100)]	0	3308.15943	High	High	7.831e-05	7.634e-13	4.28
False	High	[K].YTFDFSEEEDDDADDDDDDNNDLEELK.[V]	1xDehydrated [S6(100)]	0.00024128	0.000134595	1	1	1	Q02880	Q02880 [1370-1396]	Q02880 1xDehydrated [S1375(100)]	0	3210.18254	High	High	7.831e-05	3.044e-06	2.63
False	High	[R].YSVLNNDDYFADVSPLR.[A]	1xPhospho [S14(100)]	1.93184e-09	0.000134595	1	1	2	Q1ED39	Q1ED39 [29-45]	Q1ED39 1xPhospho [S42(100)]	0	2067.90593	High	High	7.831e-05	4.742e-14	4.52
False	High	[R].YSVEASSPGHGSPLSSLLPSASVPESMTISELR.[Q]	2xPhospho [S6(100); S7(98.5)]	1.33895e-08	0.000134595	1	1	1	Q8TEQ0	Q8TEQ0 [439-471]	Q8TEQ0 2xPhospho [S444(100); S445(98.5)]	0	3532.59544	High	High	7.831e-05	9.234e-13	4.5
False	High	[R].YSSEVATESPLDFTK.[Y]	1xPhospho [S9(100)]	0.000104085	0.000134595	1	1	1	Q8WTT2	Q8WTT2 [779-793]	Q8WTT2 1xPhospho [S787(100)]	0	1753.7568	High	High	7.831e-05	8.391e-07	2.22
False	High	[K].YSPTSPTYSPTTPK.[Y]	2xPhospho [T7(99.1); S/T/Y]	0.012475	0.000134595	1	1	1	P24928	P24928 [1874-1887]	P24928 2xPhospho [T1880(99.1); S/T/Y]	0	1686.66998	High	High	7.831e-05	0.00129	2.21
False	High	[K].YSPTSPTYSPTTPK.[Y]	1xPhospho [S5(100)]	0.0144038	0.000134595	1	1	1	P24928	P24928 [1874-1887]	P24928 1xPhospho [S1878(100)]	0	1606.70365	High	High	7.831e-05	0.001607	1.5
False	High	[K].YSPTSPTYSPTSPK.[YG]	2xPhospho [S5(100); S9(99.4)]	0.000699014	0.000134595	1	1	4	P24928	P24928 [1909-1922]; [1923-1936]	P24928 2xPhospho [S1913(100); S1917(99.4)]; 2xPhospho [S1927(100); S1931(99.4)]	0	1672.65433	High	High	7.831e-05	1.55e-05	2.88
False	High	[K].YSPTSPTYSPTSPK.[YG]	1xPhospho [S12(100)]	2.72636e-08	0.000134595	1	1	3	P24928	P24928 [1909-1922]; [1923-1936]	P24928 1xPhospho [S1920(100)]; 1xPhospho [S1934(100)]	0	1592.688	High	High	7.831e-05	2.737e-12	3.7
False	High	[K].YSPPSPGVQPFGVPLSMPPVMAAALSR.[H]	1xPhospho [S/Y]	0.0041786	0.000134595	1	1	2	P57682	P57682 [107-133]		0	2833.38167	High	High	7.831e-05	0.0002398	1.94
False	High	[K].YTFDFSEEEDDDADDDDDDNNDLEELKVK.[A]	1xPhospho [T/S/Y]	7.96804e-09	0.000134595	1	1	1	Q02880	Q02880 [1370-1398]		1	3535.32281	High	High	7.831e-05	4.154e-13	3.8
False	High	[R].YMNSDTTSPELREHLAQKPVFLPR.[N]	1xPhospho [S8(99.5)]	2.70342e-07	0.000134595	1	1	1	Q96ST3	Q96ST3 [1105-1128]	Q96ST3 1xPhospho [S1112(99.5)]	1	2909.40155	High	High	7.831e-05	9.215e-11	3.09
False	High	[R].YMNSDTTSPELREHLAQKPVFLPR.[N]	1xPhospho [S/T/Y]; 1xDehydrated [S/T]	1.79406e-07	0.000134595	1	1	1	Q96ST3	Q96ST3 [1105-1128]		1	2891.39099	High	High	7.831e-05	4.897e-11	2.59
False	High	[K].YMLTHQELASDGEIETK.[L]	1xPhospho [S10(100)]	2.71224e-08	0.000134595	1	1	3	Q02241	Q02241 [858-874]	Q02241 1xPhospho [S867(100)]	0	2044.89331	High	High	7.831e-05	2.723e-12	4.63
False	High	[K].YKDIIRQPSEEEIIK.[L]	1xPhospho [S9(100)]	6.85869e-06	0.000134595	1	1	4	Q15121	Q15121 [108-122]	Q15121 1xPhospho [S116(100)]	2	1940.97288	High	High	7.831e-05	1.301e-08	3.93
False	High	[K].YKDLDEDELLGNLSETELK.[Q]	1xPhospho [S14(100)]	7.32867e-12	0.000134595	1	1	3	Q9NYL9	Q9NYL9 [12-30]	Q9NYL9 1xPhospho [S25(100)]	1	2304.05305	High	High	7.831e-05	6.305e-16	5.05
False	High	[R].YHGHSMSDPGVSYRTR.[E]	1xOxidation [M6]; 2xPhospho [S5(98.9); S12(100)]	0.0285347	0.000134595	1	2	2	P08559	P08559 [289-304]	P08559 2xPhospho [S293(98.9); S300(100)]	1	2025.76742	High	High	7.831e-05	0.004627	1.87
False	High	[R].YHGHSMSDPGVSYR.[T]	1xOxidation [M6]; 2xPhospho [S5(100); S12(100)]	0.00532826	0.000134595	1	2	7	P08559	P08559 [289-302]	P08559 2xPhospho [S293(100); S300(100)]	0	1768.61863	High	High	7.831e-05	0.0003493	2.91
False	High	[R].YHGHSMSDPGVSYR.[T]	2xPhospho [S5(100); S12(100)]	0.0106916	0.000134595	1	2	3	P08559	P08559 [289-302]	P08559 2xPhospho [S293(100); S300(100)]	0	1752.62371	High	High	7.831e-05	0.001019	2.86
False	High	[R].YHGHSMSDPGVSYR.[T]	1xOxidation [M6]; 1xPhospho [S12(100)]	0.000539295	0.000134595	1	2	4	P08559	P08559 [289-302]	P08559 1xPhospho [S300(100)]	0	1688.6523	High	High	7.831e-05	1.043e-05	2.63
False	High	[R].YHGHSMSDPGVSYR.[T]	1xPhospho [S5(100)]	1.04974e-05	0.000134595	1	2	1	P08559	P08559 [289-302]	P08559 1xPhospho [S293(100)]	0	1672.65738	High	High	7.831e-05	2.498e-08	3.07
False	High	[R].YGVYEDENYEVGSDDEEIPFK.[C]	1xPhospho [S13(100)]	3.49973e-05	0.000134595	1	1	2	O15541	O15541 [241-261]	O15541 1xPhospho [S253(100)]	0	2577.02287	High	High	7.831e-05	1.572e-07	3.09
False	High	[R].YGVYEDENYEVGSDDEEIPFK.[C]		9.66081e-06	0.000134595	1	1	2	O15541	O15541 [241-261]		0	2497.05654	High	High	7.831e-05	2.195e-08	2.28
False	High	[R].YGSPPQRDPNWNGER.[L]	1xPhospho [S3(100)]	0.0200889	0.000134595	1	1	3	O15234	O15234 [263-277]	O15234 1xPhospho [S265(100)]	1	1852.77625	High	High	7.831e-05	0.002683	1.66
False	High	[R].YIASVQGSTPSPR.[Q]	1xPhospho [S11(100)]	0.0039679	0.000134595	1	1	1	P49792	P49792 [11-23]	P49792 1xPhospho [S21(100)]	0	1442.66754	High	High	7.831e-05	0.0002211	2.47
False	High	[R].YGSIVDDER.[L]	1xPhospho [S3(100)]	0.00298477	0.000134595	1	1	1	Q13576	Q13576 [14-22]	Q13576 1xPhospho [S16(100)]	0	1133.45106	High	High	7.831e-05	0.0001429	2.17
False	High	[K].YGSFEEAEASYPILNR.[A]	1xPhospho [S3(100)]	7.78327e-05	0.000134595	1	1	1	O95425	O95425 [966-981]	O95425 1xPhospho [S968(100)]	0	1925.8317	High	High	7.831e-05	5.355e-07	3.12
False	High	[K].YGPADVEDTTGSGATDSKDDDDIDLFGSDDEEESEEAKR.[L]	1xPhospho [S28(100)]	8.05707e-14	0.000134595	1	1	3	P24534	P24534 [79-117]	P24534 1xPhospho [S106(100)]	2	4260.68959	High	High	7.831e-05	6.305e-16	9.1
False	High	[K].YGPADVEDTTGSGATDSKDDDDIDLFGSDDEEESEEAKR.[L]		9.89831e-23	0.000134595	1	1	3	P24534	P24534 [79-117]		2	4180.72326	High	High	7.831e-05	6.305e-16	9.25
False	High	[K].YGPADVEDTTGSGATDSKDDDDIDLFGSDDEEESEEAK.[R]	2xPhospho [S28(100); T/S/Y]	7.58389e-05	0.000134595	1	1	1	P24534	P24534 [79-116]	P24534 2xPhospho [S106(100); T/S/Y]	1	4184.55481	High	High	7.831e-05	5.139e-07	3.95
False	High	[K].YGPADVEDTTGSGATDSKDDDDIDLFGSDDEEESEEAK.[R]	1xPhospho [S28(100)]	7.15901e-08	0.000134595	1	1	2	P24534	P24534 [79-116]	P24534 1xPhospho [S106(100)]	1	4104.58848	High	High	7.831e-05	1.202e-11	5.48
False	High	[K].YGPADVEDTTGSGATDSKDDDDIDLFGSDDEEESEEAK.[R]		1.27538e-09	0.000134595	1	1	1	P24534	P24534 [79-116]		1	4024.62215	High	High	7.831e-05	2.526e-14	5.34
False	High	[R].YGMGTSVER.[A]	1xPhospho [S6(99.5)]	0.0220204	0.000134595	1	1	1	P08559	P08559 [227-235]	P08559 1xPhospho [S232(99.5)]	0	1079.42274	High	High	7.831e-05	0.003097	1.77
False	High	[R].YGMGTSVER.[A]	1xOxidation [M3]	0.0241336	0.000134595	1	1	1	P08559	P08559 [227-235]		0	1015.45132	High	High	7.831e-05	0.003582	1.25
False	High	[R].YGLLANTEDPTEMASLDSDEETVFESR.[N]	2xPhospho [S15(100); S18(100)]	3.21275e-09	0.000134595	1	1	3	Q9BVV8	Q9BVV8 [103-129]	Q9BVV8 2xPhospho [S117(100); S120(100)]	0	3179.26874	High	High	7.831e-05	1.039e-13	4.99
False	High	[K].YGLFKEENPYAR.[F]		0.000556348	0.000134595	1	1	1	P53801	P53801 [165-176]		1	1486.7325	High	High	7.831e-05	1.095e-05	1.69
False	High	[R].YGSIVDDER.[L]		0.00112068	0.000134595	1	1	1	Q13576	Q13576 [14-22]		0	1053.48473	High	High	7.831e-05	3.178e-05	2.08
False	High	[K].YIDQEELNK.[T]		0.00805342	0.000134595	2	4	1	P07900; P08238	P07900 [284-292]; P08238 [276-284]		0	1151.55789	High	High	7.831e-05	0.0006598	1.06
False	High	[K].YIEIDSDEEPR.[G]	1xPhospho [S6(100)]	0.000906004	0.000134595	1	1	1	Q9NVU7	Q9NVU7 [580-590]	Q9NVU7 1xPhospho [S585(100)]	0	1445.5832	High	High	7.831e-05	2.303e-05	2.22
False	High	[K].YIEIDSDEEPRGELLSLR.[D]	1xPhospho [S6(100)]	1.10566e-05	0.000134595	1	1	3	Q9NVU7	Q9NVU7 [580-597]	Q9NVU7 1xPhospho [S585(100)]	1	2214.03258	High	High	7.831e-05	2.698e-08	3.16
False	High	[R].YMAENPTAGVVQEEEEDNLEYDSDGNPIAPTKK.[I]	1xOxidation [M2]; 1xPhospho [S23(100)]	1.93931e-07	0.000134595	1	1	3	Q86XP3	Q86XP3 [163-195]	Q86XP3 1xPhospho [S185(100)]	1	3749.6048	High	High	7.831e-05	5.546e-11	4.61
False	High	[R].YMAENPTAGVVQEEEEDNLEYDSDGNPIAPTKK.[I]	1xPhospho [S23(100)]	1.24752e-07	0.000134595	1	1	1	Q86XP3	Q86XP3 [163-195]	Q86XP3 1xPhospho [S185(100)]	1	3733.60989	High	High	7.831e-05	2.822e-11	5.21
False	High	[R].YMAENPTAGVVQEEEEDNLEYDSDGNPIAPTKK.[I]	1xOxidation [M2]	0.00317613	0.000134595	1	1	1	Q86XP3	Q86XP3 [163-195]		1	3669.63847	High	High	7.831e-05	0.0001576	2.65
False	High	[R].YLVDGTKPNAGSEEISSEDDELVEEK.[K]	3xPhospho [T6(97.5); S16(100); S17(100)]	0.00508605	0.000134595	1	1	1	Q9NY61	Q9NY61 [305-330]	Q9NY61 3xPhospho [T310(97.5); S320(100); S321(100)]	0	3093.21499	High	High	7.831e-05	0.0003251	2.17
False	High	[R].YLSVKSLPEAMR.[M]	2xPhospho [S3(100); S6(100)]	0.0161233	0.000134595	1	1	1	Q7Z591	Q7Z591 [765-776]	Q7Z591 2xPhospho [S767(100); S770(100)]	1	1553.68346	High	High	7.831e-05	0.001912	2.36
False	High	[K].YLSQLAEEGLKETEGADSPRPEDSGIVPR.[F]	1xPhospho [S18(100)]	1.56247e-06	0.000134595	1	1	1	Q5T481	Q5T481 [1193-1221]	Q5T481 1xPhospho [S1210(100)]	1	3223.51546	High	High	7.831e-05	1.354e-09	3.95
False	High	[R].YISQEEGPLSPFLGQLDEDYR.[T]	2xPhospho [S3(100); S10(100)]	5.66028e-06	0.000134595	1	1	2	Q5VUA4	Q5VUA4 [205-225]	Q5VUA4 2xPhospho [S207(100); S214(100)]	0	2616.09427	High	High	7.831e-05	9.684e-09	3.89
False	High	[R].YISQEEGPLSPFLGQLDEDYR.[T]	1xPhospho [S/Y]	0.000128766	0.000134595	1	1	5	Q5VUA4	Q5VUA4 [205-225]		0	2536.12794	High	High	7.831e-05	1.162e-06	2.53
False	High	[R].YISPDQLADLYK.[S]	1xPhospho [S3(99.4)]	0.00123673	0.000134595	1	1	1	P06733	P06733 [270-281]	P06733 1xPhospho [S272(99.4)]	0	1505.69235	High	High	7.831e-05	3.712e-05	1.63
False	High	[R].YISPDQLADLYK.[S]		4.84411e-06	0.000134595	1	1	1	P06733	P06733 [270-281]		0	1425.72602	High	High	7.831e-05	7.653e-09	2.38
False	High	[K].YLSFTPPEKDGFPSGTPALNAK.[G]	2xPhospho [S3(100); S/T/Y]	0.0252634	0.000134595	1	1	1	Q13177	Q13177 [139-160]	Q13177 2xPhospho [S141(100); S/T/Y]	1	2497.1088	High	High	7.831e-05	0.003843	2.01
False	High	[K].YLSFTPPEKDGFPSGTPALNAK.[G]	1xPhospho [S3(100)]	2.80718e-09	0.000134595	1	1	1	Q13177	Q13177 [139-160]	Q13177 1xPhospho [S141(100)]	1	2417.14247	High	High	7.831e-05	8.411e-14	3.93
False	High	[K].YLSFTPPEK.[D]	1xPhospho [S3(99.7)]	0.00772787	0.000134595	1	1	1	Q13177	Q13177 [139-147]	Q13177 1xPhospho [S141(99.7)]	0	1161.52277	High	High	7.831e-05	0.000619	2.06
False	High	[R].YLSADSGDADDSDADLGSAVK.[Q]	2xPhospho [S6(98.9); S12(100)]	0.000740064	0.000134595	1	1	1	Q15361	Q15361 [476-496]	Q15361 2xPhospho [S481(98.9); S487(100)]	0	2231.82649	High	High	7.831e-05	1.689e-05	2.37
False	High	[K].YLQDQLSPLTR.[Q]	1xPhospho [S7(100)]	0.00131613	0.000134595	1	1	1	Q15025	Q15025 [397-407]	Q15025 1xPhospho [S403(100)]	0	1413.67737	High	High	7.831e-05	4.068e-05	1.92
False	High	[R].YLPLNTALYEPPLDPELPALDSDGDSDDGEDGRGDEK.[R]	2xPhospho [S22(100); S26(100)]	1.44929e-10	0.000134595	1	1	1	Q8WUB8	Q8WUB8 [276-312]	Q8WUB8 2xPhospho [S297(100); S301(100)]	1	4148.7421	High	High	7.831e-05	1.622e-15	5.69
False	High	[R].YLMLPAPMLGSAETPPPVPAPGSPVSGSSPFATQVGVIR.[C]	1xOxidation [M3]; 1xPhospho [S23(99.8)]	0.000252816	0.000134595	1	1	1	O15164	O15164 [88-126]	O15164 1xPhospho [S110(99.8)]	0	3971.96867	High	High	7.831e-05	3.253e-06	2.55
False	High	[K].YLLSQSSPAPLTAAEEELR.[Q]	1xPhospho [S7(99.5)]	1.54634e-06	0.000134595	1	1	2	Q12792	Q12792 [137-155]	Q12792 1xPhospho [S143(99.5)]	0	2155.03186	High	High	7.831e-05	1.327e-09	3.26
False	High	[K].YLLGDAPVSPSSQK.[L]	1xPhospho [S9(99.7)]	2.44156e-06	0.000134595	1	1	2	Q9NYB0	Q9NYB0 [195-208]	Q9NYB0 1xPhospho [S203(99.7)]	0	1541.72472	High	High	7.831e-05	2.674e-09	3.53
False	High	[R].YLGGSMDLSTFDFR.[T]	1xPhospho [S5(100)]	0.000509378	0.000134595	1	1	1	O95983	O95983 [52-65]	O95983 1xPhospho [S56(100)]	0	1688.7026	High	High	7.831e-05	9.513e-06	2.21
False	High	[K].YLFNQLFGEEDADQEVSPDRADPEAAWEPTEAEAR.[A]	1xPhospho [S17(100)]	0.000617179	0.000134595	1	1	1	Q9UBT2	Q9UBT2 [191-225]	Q9UBT2 1xPhospho [S207(100)]	1	4075.75055	High	High	7.831e-05	1.279e-05	1.99
False	High	[R].YIEVFKSSQEEVR.[S]	1xPhospho [S8(100)]	1.71879e-05	0.000134595	1	1	1	P52597	P52597 [180-192]	P52597 1xPhospho [S187(100)]	1	1693.78329	High	High	7.831e-05	5.301e-08	2.6
False	High	[K].YIEIDSDEEPRGELLSLRDIER.[L]	1xPhospho [S6(100)]	0.000105171	0.000134595	1	1	3	Q9NVU7	Q9NVU7 [580-601]	Q9NVU7 1xPhospho [S585(100)]	2	2727.2873	High	High	7.831e-05	8.539e-07	2.92
False	High	[K].YGKDATNVGDEGGFAPNILENKEGLELLK.[T]		6.46172e-10	0.000134595	1	1	1	P06733	P06733 [200-228]		2	3091.55823	High	High	7.831e-05	8.885e-15	4.22
False	High	[K].VVEAVNSDSDSEFGIPK.[K]	1xPhospho [S7(99.7)]; 1xDehydrated [S9(99.6)]	1.72671e-08	0.000134595	1	1	4	Q02880	Q02880 [1516-1532]	Q02880 1xPhospho [S1522(99.7)]; 1xDehydrated [S1524(99.6)]	0	1854.81572	High	High	7.831e-05	1.365e-12	4.6
False	High	[K].VVEAVNSDSDSEFGIPK.[K]	1xDehydrated [S]	0.00847959	0.000134595	1	1	1	Q02880	Q02880 [1516-1532]		0	1774.84938	High	High	7.831e-05	0.0007105	2.18
False	High	[K].VVDYSQFQESDDADEDYGRDSGPPTKK.[I]	1xPhospho [S10(100)]	1.83193e-15	0.000134595	1	1	7	Q9H1E3	Q9H1E3 [10-36]	Q9H1E3 1xPhospho [S19(100)]	2	3128.30044	High	High	7.831e-05	6.305e-16	6.31
False	High	[K].VLSPLRSPPLIGSESAYESFLSADDK.[A]	2xPhospho [S3(100); S7(100)]	3.41263e-10	0.000134595	1	1	4	P46821	P46821 [1394-1419]	P46821 2xPhospho [S1396(100); S1400(100)]	1	2938.35228	High	High	7.831e-05	3.76e-15	5.19
False	High	[K].VLSPLRSPPLIGSESAYESFLSADDK.[A]	1xPhospho [S7(99.3)]	6.13857e-07	0.000134595	1	1	3	P46821	P46821 [1394-1419]	P46821 1xPhospho [S1400(99.3)]	1	2858.38595	High	High	7.831e-05	3.231e-10	2.74
False	High	[K].VLSKPPEGVVSEVEMLSSQER.[M]	1xPhospho [S18(100)]	2.30469e-09	0.000134595	1	1	3	Q02952	Q02952 [488-508]	Q02952 1xPhospho [S505(100)]	0	2380.14657	High	High	7.831e-05	6.248e-14	4.8
False	High	[K].VISELNGKNIEDVIAQGIGK.[L]		7.91626e-07	0.000134595	1	1	3	P05387	P05387 [42-61]		1	2097.15501	High	High	7.831e-05	4.749e-10	2.22
False	High	[K].VLSDSEDEEKDADVPGTSTR.[K]	1xPhospho [S5(99.5)]	1.58699e-06	0.000134595	1	1	1	Q8WWQ0	Q8WWQ0 [1279-1298]	Q8WWQ0 1xPhospho [S1283(99.5)]	1	2229.93947	High	High	7.831e-05	1.379e-09	2.74
False	High	[K].VLSDSEDEEKDADVPGTSTR.[K]	1xPhospho [S/T]; 1xDehydrated [S/T]	2.82889e-05	0.000134595	1	1	1	Q8WWQ0	Q8WWQ0 [1279-1298]		1	2211.92891	High	High	7.831e-05	1.141e-07	2.78
False	High	[R].VLRPPGGGSNFSLGFDEPTEQPVRK.[N]	1xPhospho [S12(100)]	1.14589e-08	0.000134595	1	1	2	Q9UK76	Q9UK76 [20-44]	Q9UK76 1xPhospho [S31(100)]	1	2764.34542	High	High	7.831e-05	7.243e-13	5.51
False	High	[R].VLRDGFAEEAPSTSR.[G]		0.00227997	0.000134595	1	1	1	Q96MG7	Q96MG7 [38-52]		1	1634.81327	High	High	7.831e-05	9.473e-05	2.43
False	High	[K].VLQDMGLPTGAEGR.[D]	1xOxidation [M5]	1.34672e-05	0.000134595	1	1	2	Q12906	Q12906 [461-474]		0	1459.72095	High	High	7.831e-05	3.653e-08	2.44
False	High	[K].VLQDMGLPTGAEGR.[D]		3.15466e-05	0.000134595	1	1	2	Q12906	Q12906 [461-474]		0	1443.72604	High	High	7.831e-05	1.344e-07	2.33
False	High	[K].VLSPLRSPPLIGSESAYESFLSADDKASGR.[G]	1xPhospho [S/Y]	3.82034e-08	0.000134595	1	1	1	P46821	P46821 [1394-1423]		2	3229.57766	High	High	7.831e-05	4.579e-12	3.42
False	High	[R].VLPSEQESTKKPYRIESDEEEDFENVGK.[V]	1xPhospho [S17(100)]	0.00304724	0.000134595	1	1	2	Q96T23	Q96T23 [1329-1356]	Q96T23 1xPhospho [S1345(100)]	2	3362.53117	High	High	7.831e-05	0.0001476	3.13
False	High	[R].VLNTGSDVEEAVADALKKPARR.[R]	1xPhospho [S6(100)]	3.81526e-06	0.000134595	1	1	1	O75122	O75122 [591-612]	O75122 1xPhospho [S596(100)]	2	2419.23408	High	High	7.831e-05	5.311e-09	3.95
False	High	[R].VLNTGSDVEEAVADALKKPAR.[R]	1xPhospho [S6(100)]	8.96105e-10	0.000134595	1	1	3	O75122	O75122 [591-611]	O75122 1xPhospho [S596(100)]	1	2263.13297	High	High	7.831e-05	1.465e-14	4.17
False	High	[R].VLNDSLTPEIEADR.[S]	2xPhospho [S5(100); T7(100)]	0.0337136	0.000134595	1	1	1	Q9UI36	Q9UI36 [721-734]	Q9UI36 2xPhospho [S725(100); T727(100)]	0	1731.7238	High	High	7.831e-05	0.005996	1.38
False	High	[R].VLNDSLTPEIEADR.[S]	1xPhospho [S5(100)]	2.3105e-05	0.000134595	1	1	3	Q9UI36	Q9UI36 [721-734]	Q9UI36 1xPhospho [S725(100)]	0	1651.75747	High	High	7.831e-05	8.374e-08	2.83
False	High	[R].VLLVKDIYDKDNYELDEDTD.[-]	1xDehydrated [T19(100)]	0.025782	0.000134595	1	1	1	Q9UBW7	Q9UBW7 [1358-1377]	Q9UBW7 1xDehydrated [T1376(100)]	2	2397.13439	High	High	7.831e-05	0.003975	2.48
False	High	[R].VLLMELEEAR.[G]		0.000463958	0.000134595	1	1	1	P12270	P12270 [502-511]		0	1202.64494	High	High	7.831e-05	8.264e-06	2.12
False	High	[K].VLLGFSSDESDVEASPR.[D]	2xPhospho [S10(100); S]	0.000201204	0.000134595	1	1	1	Q9Y2U8	Q9Y2U8 [135-151]	Q9Y2U8 2xPhospho [S144(100); S]	0	1967.80351	High	High	7.831e-05	2.304e-06	3.05
False	High	[K].VLLGFSSDESDVEASPR.[D]	1xPhospho [S10(100)]	1.76869e-09	0.000134595	1	1	4	Q9Y2U8	Q9Y2U8 [135-151]	Q9Y2U8 1xPhospho [S144(100)]	0	1887.83718	High	High	7.831e-05	4.172e-14	4.32
False	High	[R].VLKEPVNLEGDDTSLIHGKIPSEMPSPNFGK.[N]	1xOxidation [M24]; 2xPhospho [S26(100); T/S]	0.00817899	0.000134595	1	1	1	Q9H2J7	Q9H2J7 [662-692]	Q9H2J7 2xPhospho [S687(100); T/S]	2	3524.64199	High	High	7.831e-05	0.0006746	3.02
False	High	[R].VLKEPVNLEGDDTSLIHGKIPSEMPSPNFGK.[N]	2xPhospho [S26(100); T/S]	5.27361e-05	0.000134595	1	1	1	Q9H2J7	Q9H2J7 [662-692]	Q9H2J7 2xPhospho [S687(100); T/S]	2	3508.64708	High	High	7.831e-05	2.962e-07	4.19
False	High	[K].VIPELNGK.[L]		0.0315728	0.000134595	1	1	1	P04406	P04406 [220-227]		0	869.50909	High	High	7.831e-05	0.005426	1.08
False	High	[R].VLKEPVNLEGDDTSLIHGKIPSEMPSPNFGK.[N]	1xPhospho [S26(100)]	0.0275401	0.000134595	1	1	2	Q9H2J7	Q9H2J7 [662-692]	Q9H2J7 1xPhospho [S687(100)]	2	3428.68075	High	High	7.831e-05	0.004375	2.85
False	High	[K].VLSPLRSPPLIGSESAYESFLSADDKASGR.[G]	2xPhospho [S3(100); S7(100)]	4.13321e-21	0.000134595	1	1	5	P46821	P46821 [1394-1423]	P46821 2xPhospho [S1396(100); S1400(100)]	2	3309.54399	High	High	7.831e-05	6.305e-16	9.07
False	High	[R].VLSPPKLNEVSSDANR.[E]	1xPhospho [S3(100)]	0.00110338	0.000134595	1	1	1	Q9H6Z4	Q9H6Z4 [331-346]	Q9H6Z4 1xPhospho [S333(100)]	1	1805.87932	High	High	7.831e-05	3.114e-05	1.76
False	High	[K].VNGDDHHEEDMDMSD.[-]	2xOxidation [M11; M13]	0.00856747	0.000134595	1	1	2	Q05519	Q05519 [470-484]		0	1777.5912	High	High	7.831e-05	0.0007219	2.09
False	High	[K].VNFSEEGETEEDDQDSSHSSVTTVK.[A]	1xPhospho [T9(100)]	4.65328e-08	0.000134595	1	1	2	Q5JTV8	Q5JTV8 [212-236]	Q5JTV8 1xPhospho [T220(100)]	0	2836.13164	High	High	7.831e-05	6.216e-12	3.17
False	High	[K].VNFSEEGETEEDDQDSSHSSVTTVK.[A]	1xDehydrated [T9(100)]	2.99733e-10	0.000134595	1	1	1	Q5JTV8	Q5JTV8 [212-236]	Q5JTV8 1xDehydrated [T220(100)]	0	2738.15475	High	High	7.831e-05	3.313e-15	2.4
False	High	[K].VNFPENGFLSPDKLSLLEK.[L]	1xPhospho [S10(100)]	0.00365258	0.000134595	1	1	2	P31689	P31689 [326-344]	P31689 1xPhospho [S335(100)]	1	2227.10463	High	High	7.831e-05	0.0001958	1.55
False	High	[R].VNDAEPGSPEAPQGK.[R]	1xPhospho [S8(100)]	1.77315e-05	0.000134595	1	1	1	Q8N8A6	Q8N8A6 [76-90]	Q8N8A6 1xPhospho [S83(100)]	0	1575.66866	High	High	7.831e-05	5.587e-08	3.43
False	High	[K].VMPAPPPKENAWVKR.[S]	1xOxidation [M2]	0.000681115	0.000134595	1	1	2	P23588	P23588 [473-487]		2	1735.93122	High	High	7.831e-05	1.487e-05	1.48
False	High	[K].VMPAPPPKENAWVKR.[S]		0.000247622	0.000134595	1	1	1	P23588	P23588 [473-487]		2	1719.93631	High	High	7.831e-05	3.16e-06	2.04
False	High	[K].VMPAPPPKENAWVK.[R]	1xOxidation [M2]	0.00718932	0.000134595	1	1	1	P23588	P23588 [473-486]		1	1579.83011	High	High	7.831e-05	0.0005518	1.72
False	High	[R].VMLGETNPADSKPGTIR.[G]	1xOxidation [M2]; 1xPhospho [T6(100)]	0.0017234	0.000134595	1	3	2	P15531	P15531 [89-105]	P15531 1xPhospho [T94(100)]	0	1881.8776	High	High	7.831e-05	6.19e-05	1.79
False	High	[R].VMLGETNPADSKPGTIR.[G]	1xDehydrated [T6(100)]	0.000887399	0.000134595	1	3	1	P15531	P15531 [89-105]	P15531 1xDehydrated [T94(100)]	0	1767.90579	High	High	7.831e-05	2.236e-05	2.0
False	High	[R].VLSPPKLNEVSSDANR.[E]		0.00188215	0.000134595	1	1	1	Q9H6Z4	Q9H6Z4 [331-346]		1	1725.91299	High	High	7.831e-05	7.061e-05	2.0
False	High	[R].VLTTTALSTVSSGVQR.[V]		4.15667e-10	0.000134595	1	1	2	O75122	O75122 [467-482]		0	1619.89628	High	High	7.831e-05	4.557e-15	4.15
False	High	[K].VLTPELYAELR.[A]		0.00214252	0.000134595	1	1	1	P12277	P12277 [33-43]		0	1303.72563	High	High	7.831e-05	8.598e-05	2.05
False	High	[R].VITEEMNGKEISPGSGPGEIR.[K]	1xPhospho [S12(100)]	1.105e-08	0.000134595	1	1	2	O43491	O43491 [704-724]	O43491 1xPhospho [S715(100)]	1	2280.05775	High	High	7.831e-05	6.884e-13	3.79
False	High	[R].VLSTSTDLEAAVADALKKPVRR.[R]	1xPhospho [S/T]	8.58991e-05	0.000134595	1	1	1	Q7Z460	Q7Z460 [793-814]		2	2420.29086	High	High	7.831e-05	6.259e-07	2.59
False	High	[R].VLSTSTDLEAAVADALKKPVR.[R]	1xPhospho [S/T]	3.57315e-05	0.000134595	1	1	1	Q7Z460	Q7Z460 [793-813]		1	2264.18975	High	High	7.831e-05	1.632e-07	2.37
False	High	[R].VLSSTSEEDEPGVVK.[F]	2xPhospho [S/T]	0.00856747	0.000134595	1	1	1	Q8NI08	Q8NI08 [206-220]		0	1735.70748	High	High	7.831e-05	0.0007265	2.3
False	High	[R].VLSSTSEEDEPGVVK.[F]	1xPhospho [S6(100)]	2.65298e-06	0.000134595	1	1	1	Q8NI08	Q8NI08 [206-220]	Q8NI08 1xPhospho [S211(100)]	0	1655.74115	High	High	7.831e-05	3.033e-09	2.98
False	High	[R].VLSSTSEEDEPGVVK.[F]	1xPhospho [T5(99)]; 1xDehydrated [S6(99.5)]	0.000429217	0.000134595	1	1	3	Q8NI08	Q8NI08 [206-220]	Q8NI08 1xPhospho [T210(99)]; 1xDehydrated [S211(99.5)]	0	1637.73059	High	High	7.831e-05	7.322e-06	2.3
False	High	[K].VLSSAASLPGSELPSSRPEGSQGGELSR.[C]	1xPhospho [S27(100)]	0.0122212	0.000134595	1	1	2	O15027	O15027 [2265-2292]	O15027 1xPhospho [S2291(100)]	0	2835.35202	High	High	7.831e-05	0.001246	3.43
False	High	[R].VISRPPPSVSPPK.[C]	1xPhospho [S10(100)]	0.00157802	0.000134595	1	1	2	Q8NHM5	Q8NHM5 [1022-1034]	Q8NHM5 1xPhospho [S1031(100)]	0	1440.76104	High	High	7.831e-05	5.404e-05	2.25
False	High	[K].VLSPTAAKPSPFEGK.[T]	1xPhospho [S3(100)]	1.14436e-06	0.000134595	1	1	2	Q96QC0	Q96QC0 [311-325]	Q96QC0 1xPhospho [S313(100)]	0	1608.8033	High	High	7.831e-05	8.377e-10	3.4
False	High	[K].VLTPELYAELR.[A]	1xPhospho [T3(100)]	1.53331e-05	0.000134595	1	1	2	P12277	P12277 [33-43]	P12277 1xPhospho [T35(100)]	0	1383.69196	High	High	7.831e-05	4.472e-08	2.59
False	High	[R].VLKEPVNLEGDDTSLIHGK.[I]	1xPhospho [T/S]	1.30543e-05	0.000134595	1	1	2	Q9H2J7	Q9H2J7 [662-680]		1	2144.06349	High	High	7.831e-05	3.482e-08	3.54
False	High	[R].VLKEPVNLEGDDTSLIHGK.[I]		1.33975e-05	0.000134595	1	1	1	Q9H2J7	Q9H2J7 [662-680]		1	2064.09716	High	High	7.831e-05	3.611e-08	2.57
False	High	[K].VIHVESGKILTGTDAPK.[A]		0.0294149	0.000134595	1	1	1	P51532	P51532 [619-635]		1	1764.98542	High	High	7.831e-05	0.004856	1.33
False	High	[K].VKASPITNDGEDEFVPSDGLDKDEYTFSPGK.[S]	1xPhospho [S4(100)]	1.73235e-09	0.000134595	1	1	3	Q02880	Q02880 [1397-1427]	Q02880 1xPhospho [S1400(100)]	2	3437.53083	High	High	7.831e-05	4.03e-14	4.83
False	High	[K].VKAIISPR.[Q]	1xPhospho [S6(100)]	0.0186071	0.000134595	1	1	2	Q9UQ35	Q9UQ35 [919-926]	Q9UQ35 1xPhospho [S924(100)]	1	963.53869	High	High	7.831e-05	0.002401	2.27
False	High	[K].VKAFLADPSAFVAAAPVAAATTAAPAAAAAPAK.[V]		9.02508e-09	0.000134595	1	1	2	P05388	P05388 [265-297]		1	2979.63022	High	High	7.831e-05	5.032e-13	3.48
False	High	[R].VKAEPFIKWLK.[E]		0.000248911	0.000134595	1	1	2	P55010	P55010 [373-383]		2	1358.81947	High	High	7.831e-05	3.171e-06	2.0
False	High	[R].VHVQFFDDSPTR.[G]	1xPhospho [S/T]	2.20082e-06	0.000134595	1	1	2	P52701	P52701 [129-140]		0	1527.66278	High	High	7.831e-05	2.286e-09	3.53
False	High	[R].VHSTSSLDSQKFVTVPSSNEVVTNLEVLTSK.[C]	3xPhospho [S3(98.5); S9(100); S/T]	0.00116212	0.000134595	1	1	1	Q96JI7	Q96JI7 [1953-1983]	Q96JI7 3xPhospho [S1955(98.5); S1961(100); S/T]	1	3572.621	High	High	7.831e-05	3.385e-05	2.64
False	High	[R].VHGEPTSDLSDID.[-]		0.0147023	0.000134595	1	1	1	O95696	O95696 [1046-1058]		0	1384.62268	High	High	7.831e-05	0.001657	1.78
False	High	[R].VHGEPTSDLSDID.[-]	1xDehydrated [S10(100)]	0.0063515	0.000134595	1	1	1	O95696	O95696 [1046-1058]	O95696 1xDehydrated [S1055(100)]	0	1366.61211	High	High	7.831e-05	0.0004555	2.06
False	High	[K].VHAYFAPVTPPPSVGGSR.[Q]	2xPhospho [T9(100); S13(99.3)]	0.0278208	0.000134595	1	1	1	Q96IG2	Q96IG2 [409-426]	Q96IG2 2xPhospho [T417(100); S421(99.3)]	0	1998.88746	High	High	7.831e-05	0.004461	2.64
False	High	[R].VGSPLTLTDAQTR.[V]	1xPhospho [S3(100)]	3.68617e-05	0.000134595	1	1	1	Q99569	Q99569 [312-324]	Q99569 1xPhospho [S314(100)]	0	1438.69375	High	High	7.831e-05	1.707e-07	2.67
False	High	[K].VKASPITNDGEDEFVPSDGLDKDEYTFSPGK.[S]	2xPhospho [S4(100); S17(100)]	5.93175e-14	0.000134595	1	1	7	Q02880	Q02880 [1397-1427]	Q02880 2xPhospho [S1400(100); S1413(100)]	2	3517.49716	High	High	7.831e-05	6.305e-16	7.07
False	High	[K].VGSPLDYSLVDLPSTNGQSPGKAIENLIGKPTEK.[S]	2xPhospho [S3(100); S/T/Y]	0.00682764	0.000134595	1	1	1	Q96T23	Q96T23 [1357-1390]	Q96T23 2xPhospho [S1359(100); S/T/Y]	1	3684.78093	High	High	7.831e-05	0.0005117	2.67
False	High	[K].VGSPLDYSLVDLPSTNGQSPGK.[A]	1xPhospho [S3(100)]	2.58192e-12	0.000134595	1	1	4	Q96T23	Q96T23 [1357-1378]	Q96T23 1xPhospho [S1359(100)]	0	2311.08535	High	High	7.831e-05	6.305e-16	4.79
False	High	[K].VGSLTPPSSPKTQR.[A]	2xPhospho [T5(100); S/T]	1.57363e-05	0.000134595	1	1	7	Q2M2I8	Q2M2I8 [616-629]	Q2M2I8 2xPhospho [T620(100); S/T]	1	1614.72883	High	High	7.831e-05	4.655e-08	3.84
False	High	[K].VGSLTPPSSPK.[T]	2xPhospho [T5(100); S9(99.6)]	0.000122889	0.000134595	1	1	6	Q2M2I8	Q2M2I8 [616-626]	Q2M2I8 2xPhospho [T620(100); S624(99.6)]	0	1229.52146	High	High	7.831e-05	1.083e-06	3.41
False	High	[K].VGSLPLEKGSPVTTTK.[A]	1xPhospho [S10(100)]	5.44042e-05	0.000134595	1	1	2	Q7Z2K8	Q7Z2K8 [606-621]	Q7Z2K8 1xPhospho [S615(100)]	1	1693.87719	High	High	7.831e-05	3.11e-07	2.67
False	High	[K].VGSLDNVGHLPAGGAVK.[T]	1xPhospho [S3(100)]	6.44926e-11	0.000134595	1	1	6	P27816	P27816 [1071-1087]	P27816 1xPhospho [S1073(100)]	0	1670.82616	High	High	7.831e-05	7.361e-16	5.14
False	High	[K].VGSLDNVGHLPAGGAVK.[T]		8.54544e-05	0.000134595	1	1	2	P27816	P27816 [1071-1087]		0	1590.85983	High	High	7.831e-05	6.189e-07	2.07
False	High	[K].VGRPTASK.[A]		0.000357934	0.000134595	1	1	1	Q9H1E3	Q9H1E3 [189-196]		0	815.47338	High	High	7.831e-05	5.543e-06	2.46
False	High	[K].VGPDGKELIPQESPR.[V]	1xPhospho [S13(100)]	0.0237681	0.000134595	1	1	1	Q96DF8	Q96DF8 [280-294]	Q96DF8 1xPhospho [S292(100)]	1	1701.82074	High	High	7.831e-05	0.003484	1.92
False	High	[K].VGNESPVQELKQDVSK.[K]	1xPhospho [S5(100)]	4.36648e-06	0.000134595	1	1	1	Q5JSH3	Q5JSH3 [46-61]	Q5JSH3 1xPhospho [S50(100)]	1	1836.8739	High	High	7.831e-05	6.487e-09	3.36
False	High	[K].VGNESPVQELK.[Q]	1xPhospho [S5(100)]	0.00628624	0.000134595	1	1	1	Q5JSH3	Q5JSH3 [46-56]	Q5JSH3 1xPhospho [S50(100)]	0	1279.59297	High	High	7.831e-05	0.0004485	2.38
False	High	[K].VGSPLDYSLVDLPSTNGQSPGK.[A]	2xPhospho [S3(100); S19(100)]	0.00135773	0.000134595	1	1	2	Q96T23	Q96T23 [1357-1378]	Q96T23 2xPhospho [S1359(100); S1375(100)]	0	2391.05168	High	High	7.831e-05	4.283e-05	2.51
False	High	[R].VKEEHLDVASPDKASSPELPVSVENIK.[Q]	2xPhospho [S15(100); S16(100)]	8.44124e-06	0.000134595	1	1	1	Q969R5	Q969R5 [674-700]	Q969R5 2xPhospho [S688(100); S689(100)]	2	3077.44797	High	High	7.831e-05	1.787e-08	4.22
False	High	[R].VKEEHLDVASPDKASSPELPVSVENIK.[Q]	3xPhospho [S10(100); S15(100); S16(100)]	1.14063e-05	0.000134595	1	1	1	Q969R5	Q969R5 [674-700]	Q969R5 3xPhospho [S683(100); S688(100); S689(100)]	2	3157.4143	High	High	7.831e-05	2.837e-08	3.44
False	High	[R].VKEEPPSPPQSPR.[V]	1xPhospho [S7(100)]	0.000206493	0.000134595	1	1	4	Q00613	Q00613 [297-309]	Q00613 1xPhospho [S303(100)]	1	1527.7203	High	High	7.831e-05	2.393e-06	2.29
False	High	[K].VLGTTEEISGK.[K]		0.00737723	0.000134595	1	1	1	Q8TEU7	Q8TEU7 [1211-1221]		0	1133.60484	High	High	7.831e-05	0.0005761	0.87
False	High	[R].VLGSEGEEEDEALSPAK.[G]	2xPhospho [S4(100); S14(100)]	9.87665e-08	0.000134595	1	1	1	P18858	P18858 [63-79]	P18858 2xPhospho [S66(100); S76(100)]	0	1919.75589	High	High	7.831e-05	1.964e-11	5.05
False	High	[R].VLGSEGEEEDEALSPAK.[G]	1xPhospho [S14(100)]	1.44265e-07	0.000134595	1	1	2	P18858	P18858 [63-79]	P18858 1xPhospho [S76(100)]	0	1839.78956	High	High	7.831e-05	3.506e-11	4.18
False	High	[R].VLGSEGEEEDEALSPAK.[G]		3.80791e-07	0.000134595	1	1	1	P18858	P18858 [63-79]		0	1759.82323	High	High	7.831e-05	1.56e-10	2.89
False	High	[KR].VIGQDSSEIHFK.[V]		0.0025685	0.000134595	1	2	1	P63165	P63165 [26-37]		0	1359.69031	High	High	7.831e-05	0.0001141	1.41
False	High	[R].VLGDHLLLDPTHELPPYTPPPMLSPVR.[Q]	2xPhospho [T18(100); S24(100)]	0.000117281	0.000134595	1	1	1	Q96PN7	Q96PN7 [692-718]	Q96PN7 2xPhospho [T709(100); S715(100)]	0	3164.52914	High	High	7.831e-05	1.005e-06	3.49
False	High	[K].VLFGPEAPK.[A]		0.0176796	0.000134595	1	1	1	P51531	P51531 [605-613]		0	957.54039	High	High	7.831e-05	0.002211	1.8
False	High	[K].VLDEEGSEREFDEDSDEKEEEEDTYEK.[V]	1xPhospho [S15(100)]	1.08439e-07	0.000134595	1	1	1	O43719	O43719 [610-636]	O43719 1xPhospho [S624(100)]	2	3360.29587	High	High	7.831e-05	2.262e-11	4.27
False	High	[K].VLDEEGSEREFDEDSDEKEEEEDTYEK.[V]	1xPhospho [S/T/Y]; 1xDehydrated [S/T]	0.000901316	0.000134595	1	1	1	O43719	O43719 [610-636]		2	3342.2853	High	High	7.831e-05	2.279e-05	2.74
False	High	[R].VLAPILPDNFSTPTGSR.[T]	1xPhospho [S/T]	0.00555319	0.000134595	1	1	2	Q9NQS7	Q9NQS7 [281-297]		0	1864.92046	High	High	7.831e-05	0.0003714	1.77
False	High	[K].VLAGETLSVNDPPDVLDR.[Q]	1xPhospho [S8(100)]	9.48015e-05	0.000134595	1	1	2	Q12906	Q12906 [183-200]	Q12906 1xPhospho [S190(100)]	0	1989.95288	High	High	7.831e-05	7.273e-07	2.56
False	High	[R].VKVDGPRSPSYGR.[S]	2xPhospho [S8(100); S10(100)]	0.00561088	0.000134595	1	1	1	Q07955	Q07955 [192-204]	Q07955 2xPhospho [S199(100); S201(100)]	2	1577.6873	High	High	7.831e-05	0.0003771	2.78
False	High	[R].VKVDGPRSPSYGR.[S]	1xPhospho [S8(100)]	0.00456269	0.000134595	1	1	3	Q07955	Q07955 [192-204]	Q07955 1xPhospho [S199(100)]	2	1497.72097	High	High	7.831e-05	0.0002749	2.43
False	High	[K].VKSPVSLTAHSLIGASPKQTNLTK.[A]	2xPhospho [S3(100); S16(100)]	0.00527347	0.000134595	1	1	1	P28749	P28749 [747-770]	P28749 2xPhospho [S749(100); S762(100)]	2	2637.34126	High	High	7.831e-05	0.0003442	2.99
False	High	[K].VKSPVSLTAHSLIGASPK.[Q]	2xPhospho [S3(100); S16(100)]	3.48162e-05	0.000134595	1	1	1	P28749	P28749 [747-764]	P28749 2xPhospho [S749(100); S762(100)]	1	1951.96537	High	High	7.831e-05	1.571e-07	3.83
False	High	[R].VKPVGAAGGSSTPSPRPSTR.[F]	2xPhospho [S14(100); S/T]	0.0106916	0.000134595	1	1	2	A4D1S0	A4D1S0 [130-149]	A4D1S0 2xPhospho [S143(100); S/T]	0	2068.95766	High	High	7.831e-05	0.001019	2.3
False	High	[K].VKPETPPRQSHSGSISPYPK.[V]	2xPhospho [T5(100); S16(99.4)]	2.51057e-05	0.000134595	1	1	13	Q9UQ35	Q9UQ35 [979-998]	Q9UQ35 2xPhospho [T983(100); S994(99.4)]	1	2352.0785	High	High	7.831e-05	9.464e-08	4.18
False	High	[K].VKPETPPRQSHSGSISPYPK.[V]	1xPhospho [T5(100)]	0.00772787	0.000134595	1	1	1	Q9UQ35	Q9UQ35 [979-998]	Q9UQ35 1xPhospho [T983(100)]	1	2272.11217	High	High	7.831e-05	0.0006197	3.0
False	High	[K].VKLNFDMTASPK.[I]	1xPhospho [S10(100)]	0.000653425	0.000134595	1	1	1	Q9ULU4	Q9ULU4 [397-408]	Q9ULU4 1xPhospho [S406(100)]	1	1430.67493	High	High	7.831e-05	1.395e-05	2.24
False	High	[R].VKLEEDPDGEEGSSIPWNHLPDPEIFR.[Q]	1xPhospho [S]	0.000559242	0.000134595	1	1	2	P17028	P17028 [26-52]		1	3185.44631	High	High	7.831e-05	1.097e-05	2.57
False	High	[K].VKGEILLEEEKSTDFVFIPPEGK.[D]	1xDehydrated [S/T]	0.0061577	0.000134595	1	1	2	Q5UIP0	Q5UIP0 [1035-1057]		2	2586.37015	High	High	7.831e-05	0.0004353	2.09
False	High	[K].VKEGMNIVEAMER.[F]		0.000164337	0.000134595	1	1	2	P62937	P62937 [132-144]		1	1505.74506	High	High	7.831e-05	1.686e-06	1.94
False	High	[R].VKEEPPSPPQSPR.[V]	2xPhospho [S7(100); S11(100)]	0.000709978	0.000134595	1	1	2	Q00613	Q00613 [297-309]	Q00613 2xPhospho [S303(100); S307(100)]	1	1607.68663	High	High	7.831e-05	1.581e-05	3.13
False	High	[R].VNGLTTVALKETSTEALMK.[S]		2.61199e-06	0.000134595	1	1	1	Q86YP4	Q86YP4 [117-135]		1	2006.08382	High	High	7.831e-05	2.96e-09	3.23
False	High	[R].VNHEPEPAGGATPGATLPK.[S]		1.31651e-06	0.000134595	1	1	2	O00499	O00499 [312-330]		0	1842.93445	High	High	7.831e-05	1.042e-09	2.52
False	High	[R].VNHEPEPAGGATPGATLPKSPSQLR.[K]	1xPhospho [S20(99.4)]	2.55832e-06	0.000134595	1	1	3	O00499	O00499 [312-336]	O00499 1xPhospho [S331(99.4)]	1	2591.26136	High	High	7.831e-05	2.875e-09	3.44
False	High	[K].VNKYYSNLTK.[S]		0.000481119	0.000134595	1	1	2	O00418	O00418 [56-65]		1	1229.65246	High	High	7.831e-05	8.765e-06	1.46
False	High	[R].VSVIQFLEAPIGDEDAEEAAAEKR.[G]		5.82016e-05	0.000134595	1	1	1	Q14160	Q14160 [445-468]		1	2587.2886	High	High	7.831e-05	3.448e-07	1.92
False	High	[K].VSTTTDSPVSPAQAASPFIPLDELSSK.[-]	2xPhospho [T3(98.5); T/S]	6.36188e-10	0.000134595	1	1	2	Q96E09	Q96E09 [261-287]	Q96E09 2xPhospho [T263(98.5); T/S]	0	2905.31556	High	High	7.831e-05	8.688e-15	4.76
False	High	[K].VSTTTDSPVSPAQAASPFIPLDELSSK.[-]	1xPhospho [S/T]	0.00398848	0.000134595	1	1	2	Q96E09	Q96E09 [261-287]		0	2825.34923	High	High	7.831e-05	0.0002234	1.64
False	High	[K].VSSQSFSEIER.[Q]	1xPhospho [S5(99.6)]	0.0157963	0.000134595	1	1	1	Q8N6H7	Q8N6H7 [236-246]	Q8N6H7 1xPhospho [S240(99.6)]	0	1348.57805	High	High	7.831e-05	0.001854	1.74
False	High	[R].VSSPVFGATSSIK.[S]	1xPhospho [S3(99.6)]	7.08907e-05	0.000134595	1	1	1	Q99708	Q99708 [325-337]	Q99708 1xPhospho [S327(99.6)]	0	1359.65557	High	High	7.831e-05	4.657e-07	1.97
False	High	[K].VSSPTVNTTLR.[N]	1xPhospho [S3(100)]	0.0158774	0.000134595	1	1	1	Q9NSK0	Q9NSK0 [458-468]	Q9NSK0 1xPhospho [S460(100)]	0	1254.60896	High	High	7.831e-05	0.001876	1.34
False	High	[K].VSSPLSPLSPGIKSPTIPR.[A]	1xPhospho [S14(99.4)]	2.15975e-05	0.000134595	1	1	2	Q9P2B4	Q9P2B4 [555-573]	Q9P2B4 1xPhospho [S568(99.4)]	1	2013.07802	High	High	7.831e-05	7.545e-08	3.43
False	High	[R].VSSPLPSPSAMTDAANSQAAAK.[L]	2xPhospho [S2(98.4); S/T]	0.000767432	0.000134595	1	1	1	Q8WXI9	Q8WXI9 [332-353]	Q8WXI9 2xPhospho [S333(98.4); S/T]	0	2260.95567	High	High	7.831e-05	1.787e-05	1.8
False	High	[K].VSSPAPMEGGEEEEELLGPK.[L]	1xPhospho [S]	2.96244e-08	0.000134595	1	1	2	O14497	O14497 [1753-1772]		0	2164.93557	High	High	7.831e-05	3.12e-12	3.07
False	High	[R].VSPSTSYTPSR.[H]	1xPhospho [S2(100)]	0.00920849	0.000134595	1	1	1	Q9BTE3	Q9BTE3 [153-163]	Q9BTE3 1xPhospho [S154(100)]	0	1261.54602	High	High	7.831e-05	0.0008093	1.58
False	High	[R].VTAVPVSAADSTEELAEVEEGVGVVGEDNDAAAR.[G]	1xPhospho [T/S]	2.07191e-05	0.000134595	1	1	1	Q99549	Q99549 [10-43]		0	3436.56392	High	High	7.831e-05	7.062e-08	2.91
False	High	[K].VSPSKSPSLSPSPPSPLEKTPLGER.[S]	2xPhospho [S6(100); S/T]	7.51586e-07	0.000134595	1	1	2	P46821	P46821 [1251-1275]	P46821 2xPhospho [S1256(100); S/T]	2	2734.31002	High	High	7.831e-05	4.402e-10	3.82
False	High	[R].VSPSDTTPLVSR.[S]	1xPhospho [S2(100)]	0.000855756	0.000134595	1	1	1	Q9HCK8	Q9HCK8 [2045-2056]	Q9HCK8 1xPhospho [S2046(100)]	0	1338.63009	High	High	7.831e-05	2.114e-05	2.02
False	High	[R].VSPPAPGSAPETPEDK.[S]	2xPhospho [S8(100); T12(100)]	0.00355927	0.000134595	1	1	1	Q13459	Q13459 [1260-1275]	Q13459 2xPhospho [S1267(100); T1271(100)]	0	1738.69725	High	High	7.831e-05	0.0001881	2.8
False	High	[R].VSPPAPGSAPETPEDK.[S]	1xPhospho [T12(100)]	0.00874595	0.000134595	1	1	2	Q13459	Q13459 [1260-1275]	Q13459 1xPhospho [T1271(100)]	0	1658.73092	High	High	7.831e-05	0.0007454	1.37
False	High	[R].VSPASPAGSPSADFAVHGESLGDR.[H]	2xPhospho [S2(100); S9(100)]	8.26287e-09	0.000134595	1	1	1	Q96C92	Q96C92 [239-262]	Q96C92 2xPhospho [S240(100); S247(100)]	0	2471.02759	High	High	7.831e-05	4.417e-13	4.48
False	High	[R].VSLLFEDDVDSGGSLFGSPPTSVPPATK.[K]	1xPhospho [S18(100)]	0.0022332	0.000134595	2	2	2	Q9Y4E1; Q641Q2	Q9Y4E1 [687-714]; Q641Q2 [687-714]	Q9Y4E1 1xPhospho [S704(100)]; Q641Q2 1xPhospho [S704(100)]	0	2899.36488	High	High	7.831e-05	9.15e-05	2.54
False	High	[K].VSIGNITLSPAISR.[H]	1xPhospho [S9(100)]	0.00920849	0.000134595	1	1	1	Q0JRZ9	Q0JRZ9 [379-392]	Q0JRZ9 1xPhospho [S387(100)]	0	1507.78798	High	High	7.831e-05	0.0008061	1.87
False	High	[R].VSLEPHQGPGTPESK.[K]	1xPhospho [T11(100)]	1.11505e-06	0.000134595	1	1	3	Q14980	Q14980 [1990-2004]	Q14980 1xPhospho [T2000(100)]	0	1642.74724	High	High	7.831e-05	8.031e-10	3.31
False	High	[R].VSGRTSPPLLDR.[A]	1xPhospho [S6(100)]	0.000429217	0.000134595	1	1	7	Q9UQ35	Q9UQ35 [2393-2404]	Q9UQ35 1xPhospho [S2398(100)]	1	1377.68861	High	High	7.831e-05	7.359e-06	2.35
False	High	[R].VSEPLLSATSASPTQVVSQLPMGR.[D]	1xPhospho [S/T]	0.00370974	0.000134595	1	1	1	Q969V6	Q969V6 [145-168]		0	2535.25243	High	High	7.831e-05	0.0002007	1.65
False	High	[K].VSEEAESQQQWDTSKGEQVSQNGLPAEQGSPR.[M]	1xPhospho [S30(100)]	1.56361e-11	0.000134595	1	1	1	Q01082	Q01082 [2109-2140]	Q01082 1xPhospho [S2138(100)]	1	3566.56672	High	High	7.831e-05	6.305e-16	5.98
False	High	[K].VSPSKSPSLSPSPPSPLEK.[T]	2xPhospho [S6(100); S]	0.00142998	0.000134595	1	1	4	P46821	P46821 [1251-1269]	P46821 2xPhospho [S1256(100); S]	1	2080.96035	High	High	7.831e-05	4.627e-05	2.53
False	High	[R].VTEGTIREEQEYEEEVEEEPRPAAK.[V]		3.36885e-14	0.000134595	1	1	2	O43491	O43491 [762-786]		1	2947.38033	High	High	7.831e-05	6.305e-16	4.78
False	High	[K].VTFLIGDSMSPDSDTELR.[S]	1xPhospho [S10(100)]	0.00110338	0.000134595	1	1	1	Q8TF40	Q8TF40 [751-768]	Q8TF40 1xPhospho [S760(100)]	0	2062.90388	High	High	7.831e-05	3.103e-05	2.19
False	High	[K].VTFLIGDSMSPDSDTELR.[S]	2xPhospho [S13(100); S/T]	0.000231468	0.000134595	1	1	2	Q8TF40	Q8TF40 [751-768]	Q8TF40 2xPhospho [S763(100); S/T]	0	2142.87021	High	High	7.831e-05	2.841e-06	2.16
False	High	[K].VVDYSQFQESDDADEDYGRDSGPPTKK.[I]		7.10395e-12	0.000134595	1	1	3	Q9H1E3	Q9H1E3 [10-36]		2	3048.33411	High	High	7.831e-05	6.305e-16	4.15
False	High	[K].VVDYSQFQESDDADEDYGRDSGPPTKK.[I]	1xDehydrated [S10(100)]	1.98144e-12	0.000134595	1	1	2	Q9H1E3	Q9H1E3 [10-36]	Q9H1E3 1xDehydrated [S19(100)]	2	3030.32354	High	High	7.831e-05	6.305e-16	4.88
False	High	[K].VVDYSQFQESDDADEDYGRDSGPPTK.[K]	1xPhospho [S10(100)]	1.02967e-15	0.000134595	1	1	4	Q9H1E3	Q9H1E3 [10-35]	Q9H1E3 1xPhospho [S19(100)]	1	3000.20548	High	High	7.831e-05	6.305e-16	6.76
False	High	[K].VVDYSQFQESDDADEDYGRDSGPPTK.[K]		1.29557e-17	0.000134595	1	1	3	Q9H1E3	Q9H1E3 [10-35]		1	2920.23914	High	High	7.831e-05	6.305e-16	3.51
False	High	[K].VVDYSQFQESDDADEDYGR.[D]	1xPhospho [S10(100)]	5.06295e-10	0.000134595	1	1	11	Q9H1E3	Q9H1E3 [10-28]	Q9H1E3 1xPhospho [S19(100)]	0	2317.87687	High	High	7.831e-05	6.144e-15	4.55
False	High	[K].VVDYSQFQESDDADEDYGR.[D]	1xPhospho [S/Y]; 1xDehydrated [S]	0.000699014	0.000134595	1	1	2	Q9H1E3	Q9H1E3 [10-28]		0	2299.86631	High	High	7.831e-05	1.552e-05	2.18
False	High	[K].VVDYSQFQESDDADEDYGR.[D]		7.60995e-14	0.000134595	1	1	5	Q9H1E3	Q9H1E3 [10-28]		0	2237.91054	High	High	7.831e-05	6.305e-16	5.05
False	High	[K].VVDYSQFQESDDADEDYGR.[D]	1xDehydrated [S10(100)]	1.58604e-09	0.000134595	1	1	3	Q9H1E3	Q9H1E3 [10-28]	Q9H1E3 1xDehydrated [S19(100)]	0	2219.89998	High	High	7.831e-05	3.528e-14	3.3
False	High	[K].VTSPTTYVLDEDEPR.[F]	1xPhospho [S3(99.4)]	7.23778e-05	0.000134595	1	1	1	Q9UPW5	Q9UPW5 [1166-1180]	Q9UPW5 1xPhospho [S1168(99.4)]	0	1801.78917	High	High	7.831e-05	4.813e-07	1.81
False	High	[K].VTSHAIVKEVTQSD.[-]	1xPhospho [S13(100)]	1.59832e-05	0.000134595	1	1	1	P07197	P07197 [903-916]	P07197 1xPhospho [S915(100)]	1	1593.75199	High	High	7.831e-05	4.768e-08	3.5
False	High	[K].VTSHAIVKEVTQSD.[-]		0.0134741	0.000134595	1	1	1	P07197	P07197 [903-916]		1	1513.78566	High	High	7.831e-05	0.001453	1.44
False	High	[R].VTSFSTPPTPER.[N]	2xPhospho [S5(100); T9(100)]	0.0332074	0.000134595	1	1	1	Q6ICG6	Q6ICG6 [285-296]	Q6ICG6 2xPhospho [S289(100); T293(100)]	0	1478.59642	High	High	7.831e-05	0.005862	2.86
False	High	[K].VTQSFLPPGWEMR.[I]		2.62558e-06	0.000134595	1	1	2	Q96PU5	Q96PU5 [494-506]		0	1547.76751	High	High	7.831e-05	2.998e-09	2.85
False	High	[R].VTQHESDNENEIQIQNK.[L]	1xPhospho [S6(100)]	7.88576e-09	0.000134595	1	1	2	Q5VZL5	Q5VZL5 [117-133]	Q5VZL5 1xPhospho [S122(100)]	0	2105.91353	High	High	7.831e-05	4.115e-13	3.79
False	High	[K].VTQDELKEVFEDAAEIR.[L]		0.00147517	0.000134595	1	1	1	P19338	P19338 [404-420]		1	1991.99203	High	High	7.831e-05	4.847e-05	1.64
False	High	[K].VTPTKESYTEEIVSEAESHVSGISR.[I]	3xPhospho [S14(100); S18(100); S21(100)]	5.41225e-05	0.000134595	1	1	2	Q5QJE6	Q5QJE6 [128-152]	Q5QJE6 3xPhospho [S141(100); S145(100); S148(100)]	1	2975.236	High	High	7.831e-05	3.073e-07	4.85
False	High	[K].VTPTKESYTEEIVSEAESHVSGISR.[I]	2xPhospho [S14(100); S21(100)]	1.63719e-06	0.000134595	1	1	5	Q5QJE6	Q5QJE6 [128-152]	Q5QJE6 2xPhospho [S141(100); S148(100)]	1	2895.26967	High	High	7.831e-05	1.453e-09	5.46
False	High	[K].VTPTKESYTEEIVSEAESHVSGISR.[I]	1xPhospho [S14(100)]	7.41401e-06	0.000134595	1	1	1	Q5QJE6	Q5QJE6 [128-152]	Q5QJE6 1xPhospho [S141(100)]	1	2815.30334	High	High	7.831e-05	1.465e-08	3.49
False	High	[K].VTPDIEESLLEPENEK.[I]	1xPhospho [S8(100)]	5.66783e-08	0.000134595	1	1	2	Q14151	Q14151 [200-215]	Q14151 1xPhospho [S207(100)]	0	1921.86781	High	High	7.831e-05	8.402e-12	3.58
False	High	[R].VTNDISPESSPGVGR.[R]	1xPhospho [S6(100)]	0.00311102	0.000134595	1	1	1	Q15154	Q15154 [60-74]	Q15154 1xPhospho [S65(100)]	0	1594.71086	High	High	7.831e-05	0.0001529	2.22
False	High	[K].VTLYNTDQDGSDSPR.[S]	1xPhospho [S13(99.7)]	4.45808e-06	0.000134595	1	1	1	Q9UPW0	Q9UPW0 [211-225]	Q9UPW0 1xPhospho [S223(99.7)]	0	1747.71706	High	High	7.831e-05	6.726e-09	3.76
False	High	[R].VTKSPGETSKPRPFAGGGYR.[L]	1xPhospho [S4(99.2)]	0.00264958	0.000134595	1	1	1	Q9UNZ2	Q9UNZ2 [137-156]	Q9UNZ2 1xPhospho [S140(99.2)]	1	2172.05974	High	High	7.831e-05	0.0001197	2.35
False	High	[K].VTKNEEPSEEEIDAPKPK.[K]	1xPhospho [S8(100)]	1.29367e-07	0.000134595	1	1	2	Q9NR30	Q9NR30 [114-131]	Q9NR30 1xPhospho [S121(100)]	1	2119.97949	High	High	7.831e-05	2.979e-11	3.69
False	High	[R].VSDQNSPVLPKK.[S]	1xPhospho [S6(100)]	0.000336325	0.000134595	1	1	1	Q9UPU5	Q9UPU5 [2042-2053]	Q9UPU5 1xPhospho [S2047(100)]	1	1391.69302	High	High	7.831e-05	5.052e-06	2.73
False	High	[K].TGVTSTSDSEEEGDDQEGEKKR.[K]	1xPhospho [S/T]; 1xDehydrated [S/T]	0.000346961	0.000134595	1	1	1	O75475	O75475 [267-288]		2	2445.98894	High	High	7.831e-05	5.304e-06	2.23
False	High	[R].VSDQNSPVLPK.[K]	1xPhospho [S6(100)]	0.000399142	0.000134595	1	1	1	Q9UPU5	Q9UPU5 [2042-2052]	Q9UPU5 1xPhospho [S2047(100)]	0	1263.59806	High	High	7.831e-05	6.561e-06	2.43
False	High	[R].VSALEEDMDDVESSEEEEEEDEKLER.[V]	2xPhospho [S13(100); S14(100)]	1.56872e-12	0.000134595	1	1	5	Q8NAV1	Q8NAV1 [181-206]	Q8NAV1 2xPhospho [S193(100); S194(100)]	1	3230.20151	High	High	7.831e-05	6.305e-16	6.0
False	High	[K].VQDTSNTGLGEDIIHQLSK.[S]		1.62147e-11	0.000134595	1	1	2	Q8IWA0	Q8IWA0 [792-810]		0	2055.03529	High	High	7.831e-05	6.305e-16	4.26
False	High	[R].VQDLSAGGQGSLTDSGPERRPEGPGAQAPSSPR.[V]	1xPhospho [S/T]	0.0212485	0.000134595	1	1	1	P40222	P40222 [485-517]		1	3341.55061	High	High	7.831e-05	0.002926	2.97
False	High	[R].VQAYEEPSVASSPNGKESDLR.[R]	1xPhospho [S11(99.6)]	5.90813e-08	0.000134595	1	1	1	Q99575	Q99575 [719-739]	Q99575 1xPhospho [S729(99.6)]	1	2343.05003	High	High	7.831e-05	8.935e-12	3.75
False	High	[R].VQAYEEPSVASSPNGK.[E]	1xPhospho [S/Y]	5.67878e-07	0.000134595	1	1	1	Q99575	Q99575 [719-734]		0	1742.76329	High	High	7.831e-05	2.863e-10	3.19
False	High	[K].VPVQEIDDDFFPSSGEEAEAASVGEGGGGGRK.[V]	2xPhospho [S13(100); S14(100)]	0.000188077	0.000134595	1	2	1	Q03468	Q03468 [417-448]	Q03468 2xPhospho [S429(100); S430(100)]	1	3353.38828	High	High	7.831e-05	2.07e-06	2.04
False	High	[R].VPSVESLFRSPIKESLFR.[S]	2xPhospho [S3(100); S10(99.1)]	0.018045	0.000134595	1	1	1	Q13439	Q13439 [69-86]	Q13439 2xPhospho [S71(100); S78(99.1)]	2	2251.09236	High	High	7.831e-05	0.002286	2.44
False	High	[R].VPSSDEEVVEEPQSR.[R]	2xPhospho [S3(100); S4(100)]	9.92805e-08	0.000134595	1	1	2	Q9C0C2	Q9C0C2 [1618-1632]	Q9C0C2 2xPhospho [S1620(100); S1621(100)]	0	1846.71436	High	High	7.831e-05	1.975e-11	3.83
False	High	[R].VPSSDEEVVEEPQSR.[R]	1xPhospho [S4(99.6)]	7.9728e-06	0.000134595	1	1	1	Q9C0C2	Q9C0C2 [1618-1632]	Q9C0C2 1xPhospho [S1621(99.6)]	0	1766.74803	High	High	7.831e-05	1.639e-08	2.92
False	High	[R].VPSPIAQATGSPVQEEAIVIIQSALR.[A]	1xPhospho [S3(100)]	4.80975e-07	0.000134595	1	1	1	Q6IPM2	Q6IPM2 [588-613]	Q6IPM2 1xPhospho [S590(100)]	0	2754.44374	High	High	7.831e-05	2.223e-10	2.59
False	High	[K].VPSGIFDVNSR.[K]	1xPhospho [S3(100)]	0.028247	0.000134595	1	1	1	Q5VZ89	Q5VZ89 [987-997]	Q5VZ89 1xPhospho [S989(100)]	0	1270.58274	High	High	7.831e-05	0.004571	1.55
False	High	[K].VQDTSNTGLGEDIIHQLSK.[S]	1xPhospho [T7(99.3)]	3.18572e-08	0.000134595	1	1	1	Q8IWA0	Q8IWA0 [792-810]	Q8IWA0 1xPhospho [T798(99.3)]	0	2135.00162	High	High	7.831e-05	3.483e-12	3.47
False	High	[K].VPSGIFDVNSR.[K]		1.2014e-05	0.000134595	1	1	2	Q5VZ89	Q5VZ89 [987-997]		0	1190.61641	High	High	7.831e-05	3.076e-08	2.76
False	High	[R].VPQAEGPPKRVSLVGADDLR.[K]	1xPhospho [S12(100)]	0.0061577	0.000134595	1	1	1	Q14160	Q14160 [1367-1386]	Q14160 1xPhospho [S1378(100)]	2	2184.11726	High	High	7.831e-05	0.0004367	1.84
False	High	[R].VPLAPITDPQQLQLSPLKGLSLVDKENTPPALSGTR.[V]	1xPhospho [S15(100)]	3.21275e-09	0.000134595	1	1	1	P31350	P31350 [6-41]	P31350 1xPhospho [S20(100)]	2	3874.07254	High	High	7.831e-05	1.036e-13	4.83
False	High	[R].VPLAPITDPQQLQLSPLK.[G]	1xPhospho [S15(100)]	9.4441e-07	0.000134595	1	1	3	P31350	P31350 [6-23]	P31350 1xPhospho [S20(100)]	0	2038.09842	High	High	7.831e-05	6.262e-10	3.25
False	High	[K].VPKPEPIPEPKEPSPEK.[N]	1xPhospho [S14(100)]	1.87373e-06	0.000134595	1	1	1	Q8IYB3	Q8IYB3 [247-263]	Q8IYB3 1xPhospho [S260(100)]	1	1977.99329	High	High	7.831e-05	1.78e-09	3.1
False	High	[K].VPEIEVTVEGPNNNNPQTSAVR.[T]		5.60257e-14	0.000134595	1	1	2	P78347	P78347 [681-702]		0	2364.17899	High	High	7.831e-05	6.305e-16	5.6
False	High	[R].VPEASSEPFDTSSPQAGR.[Q]	1xPhospho [S13(99.6)]	4.92669e-08	0.000134595	1	1	2	Q9H4I2	Q9H4I2 [934-951]	Q9H4I2 1xPhospho [S946(99.6)]	0	1941.82259	High	High	7.831e-05	6.807e-12	3.46
False	High	[K].VPDEEENEESDNEKETEK.[S]	1xPhospho [S10(100)]	1.91672e-05	0.000134595	1	1	2	P11388	P11388 [1097-1114]	P11388 1xPhospho [S1106(100)]	1	2229.85547	High	High	7.831e-05	6.269e-08	1.87
False	High	[K].VPASPLPGLER.[K]	1xPhospho [S4(100)]	0.00213144	0.000134595	1	1	2	Q7KZI7	Q7KZI7 [453-463]	Q7KZI7 1xPhospho [S456(100)]	0	1215.61332	High	High	7.831e-05	8.541e-05	2.05
False	High	[R].VPASETSPGPPPMGPPPPSSK.[A]	1xPhospho [S4(100)]	0.000623616	0.000134595	1	1	1	Q9HD15	Q9HD15 [63-83]	Q9HD15 1xPhospho [S66(100)]	0	2093.96133	High	High	7.831e-05	1.299e-05	1.76
False	High	[R].VNLEESSGVENSPAGARPK.[R]	1xPhospho [S12(100)]	2.08826e-09	0.000134595	1	1	1	Q8WVM8	Q8WVM8 [292-310]	Q8WVM8 1xPhospho [S303(100)]	0	2020.93354	High	High	7.831e-05	5.349e-14	3.47
False	High	[R].VPSAPGQESPIPDPK.[L]		0.000979309	0.000134595	1	1	1	P78559	P78559 [1810-1824]		0	1518.77985	High	High	7.831e-05	2.588e-05	1.61
False	High	[R].VQEAARPEEVVSQTPLLR.[S]		9.57381e-08	0.000134595	1	1	1	Q9P1Y6	Q9P1Y6 [1378-1395]		0	2022.09783	High	High	7.831e-05	1.878e-11	2.83
False	High	[R].VQEHEDSGDSEVENEAK.[G]	1xPhospho [S10(99.6)]; 1xDehydrated [S7(99.6)]	6.48671e-08	0.000134595	1	1	1	Q9Y5J1	Q9Y5J1 [115-131]	Q9Y5J1 1xPhospho [S124(99.6)]; 1xDehydrated [S121(99.6)]	0	1963.7553	High	High	7.831e-05	1.035e-11	4.43
False	High	[R].VQEHEDSGDSEVENEAK.[G]	1xPhospho [S10(100)]	5.9662e-11	0.000134595	1	1	2	Q9Y5J1	Q9Y5J1 [115-131]	Q9Y5J1 1xPhospho [S124(100)]	0	1981.76586	High	High	7.831e-05	6.812e-16	4.53
False	High	[R].VSALEEDMDDVESSEEEEEEDEKLER.[V]	1xPhospho [S]	0.000367342	0.000134595	1	1	1	Q8NAV1	Q8NAV1 [181-206]		1	3150.23518	High	High	7.831e-05	5.794e-06	2.97
False	High	[R].VRKSEPLDESDNDF.[-]	1xPhospho [S10(100)]	0.0238893	0.000134595	1	1	1	Q96AJ1	Q96AJ1 [400-413]	Q96AJ1 1xPhospho [S409(100)]	2	1730.7269	High	High	7.831e-05	0.003529	1.85
False	High	[R].VREPGEVEFDIEEDYTTDEDMVEGVEGK.[L]	1xPhospho [T/Y]; 1xDehydrated [T]	1.40757e-09	0.000134595	1	1	2	Q9UPP1	Q9UPP1 [690-717]		1	3278.36066	High	High	7.831e-05	2.924e-14	4.38
False	High	[R].VREDDEDSDDDGSDEEIDESLAAQFLNSGNVR.[H]	2xPhospho [S8(100); S13(100)]	0.00052006	0.000134595	1	1	1	Q14669	Q14669 [1310-1341]	Q14669 2xPhospho [S1317(100); S1322(100)]	1	3701.42837	High	High	7.831e-05	9.847e-06	3.22
False	High	[R].VRASLSDLSSLDDVEGMSVR.[Q]	1xPhospho [S]	0.0291186	0.000134595	1	1	1	Q969K3	Q969K3 [251-270]		1	2216.02645	High	High	7.831e-05	0.004787	1.62
False	High	[R].VRANSKSEGSPVLPHEPAK.[V]	2xPhospho [S10(100); S]	9.52425e-08	0.000134595	1	1	4	Q9UKE5	Q9UKE5 [760-778]	Q9UKE5 2xPhospho [S769(100); S]	2	2162.99952	High	High	7.831e-05	1.861e-11	5.18
False	High	[R].VQSPEPPAPER.[A]	1xPhospho [S3(100)]	0.000949301	0.000134595	1	1	1	Q14160	Q14160 [1473-1483]	Q14160 1xPhospho [S1475(100)]	0	1286.57766	High	High	7.831e-05	2.464e-05	2.19
False	High	[K].VQSLEGEKLSPKSDISPLTPR.[E]	2xPhospho [S10(100); S13(100)]	0.000145846	0.000134595	1	1	1	P46821	P46821 [1770-1790]	P46821 2xPhospho [S1779(100); S1782(100)]	2	2441.17246	High	High	7.831e-05	1.401e-06	3.41
False	High	[K].VQSLEGEKLSPK.[S]	1xPhospho [S10(100)]	0.000157654	0.000134595	1	1	2	P46821	P46821 [1770-1781]	P46821 1xPhospho [S1779(100)]	1	1394.69269	High	High	7.831e-05	1.579e-06	2.49
False	High	[K].VQSGMGLILQGYESGSEEEGEIHEK.[A]	1xOxidation [M5]; 2xPhospho [S14(100); S16(100)]	3.9617e-08	0.000134595	1	1	1	Q13523	Q13523 [129-153]	Q13523 2xPhospho [S142(100); S144(100)]	0	2882.18389	High	High	7.831e-05	4.864e-12	6.13
False	High	[K].VQSGMGLILQGYESGSEEEGEIHEK.[A]	2xPhospho [S14(100); S16(100)]	4.80048e-08	0.000134595	1	1	9	Q13523	Q13523 [129-153]	Q13523 2xPhospho [S142(100); S144(100)]	0	2866.18898	High	High	7.831e-05	6.512e-12	6.0
False	High	[K].VQSGMGLILQGYESGSEEEGEIHEK.[A]	1xPhospho [S16(100)]	4.98472e-10	0.000134595	1	1	2	Q13523	Q13523 [129-153]	Q13523 1xPhospho [S144(100)]	0	2786.22265	High	High	7.831e-05	5.975e-15	5.39
False	High	[K].VQSGMGLILQGYESGSEEEGEIHEK.[A]	1xPhospho [S/Y]; 1xDehydrated [S]	0.00405088	0.000134595	1	1	1	Q13523	Q13523 [129-153]		0	2768.21208	High	High	7.831e-05	0.0002297	2.02
False	High	[R].VQRPKEESSEDENEVSNILR.[S]	1xPhospho [S]; 1xDehydrated [S]	7.13143e-10	0.000134595	1	1	2	Q01804	Q01804 [1016-1035]		1	2420.10894	High	High	7.831e-05	1.038e-14	5.26
False	High	[R].VQRPHSSPPRFVTVEELLETAR.[G]	1xPhospho [S/T]	0.000267668	0.000134595	1	1	1	Q9NUJ3	Q9NUJ3 [50-71]		1	2628.32938	High	High	7.831e-05	3.546e-06	3.22
False	High	[K].VQMTSPSSTGSPMFK.[F]	1xPhospho [S5(100)]	0.000476152	0.000134595	1	1	1	P49790	P49790 [512-526]	P49790 1xPhospho [S516(100)]	0	1664.70597	High	High	7.831e-05	8.565e-06	2.33
False	High	[K].VQISPDSGGLPER.[S]	2xPhospho [S4(100); S7(100)]	0.00230372	0.000134595	1	1	1	Q92945	Q92945 [178-190]	Q92945 2xPhospho [S181(100); S184(100)]	0	1514.62878	High	High	7.831e-05	9.647e-05	2.77
False	High	[K].VQISPDSGGLPER.[S]	1xPhospho [S4(100)]	2.20505e-05	0.000134595	1	1	4	Q92945	Q92945 [178-190]	Q92945 1xPhospho [S181(100)]	0	1434.66245	High	High	7.831e-05	7.778e-08	2.96
False	High	[K].VQISPDSGGLPER.[S]		9.88205e-05	0.000134595	1	1	1	Q92945	Q92945 [178-190]		0	1354.69612	High	High	7.831e-05	7.748e-07	2.53
False	High	[K].VQIPVSRPDPEPVSDNEEDSYDEEIHDPR.[S]	2xPhospho [S14(100); S20(100)]	0.000643334	0.000134595	1	1	2	Q07157	Q07157 [112-140]	Q07157 2xPhospho [S125(100); S131(100)]	0	3523.45742	High	High	7.831e-05	1.362e-05	3.16
False	High	[K].VQGEAVSNIQENTQTPTVQEESEEEEVDETGVEVK.[D]	1xPhospho [S22(100)]	1.52356e-11	0.000134595	1	2	2	Q13765	Q13765 [145-179]	Q13765 1xPhospho [S166(100)]	0	3940.7343	High	High	7.831e-05	6.305e-16	7.03
False	High	[R].VQEKPDSPGGSTQIQR.[Y]	1xPhospho [S7(100)]	0.000506742	0.000134595	1	1	1	Q13459	Q13459 [1284-1299]	Q13459 1xPhospho [S1290(100)]	0	1806.83818	High	High	7.831e-05	9.423e-06	2.86
False	High	[R].VQEHEDSGDSEVENEAK.[G]	2xPhospho [S7(100); S10(100)]	3.74402e-05	0.000134595	1	1	1	Q9Y5J1	Q9Y5J1 [115-131]	Q9Y5J1 2xPhospho [S121(100); S124(100)]	0	2061.7322	High	High	7.831e-05	1.748e-07	2.78
False	High	[R].VSALEEDMDDVESSEEEEEEDEKLER.[V]	1xOxidation [M8]; 2xPhospho [S13(100); S14(100)]	7.60893e-06	0.000134595	1	1	2	Q8NAV1	Q8NAV1 [181-206]	Q8NAV1 2xPhospho [S193(100); S194(100)]	1	3246.19643	High	High	7.831e-05	1.529e-08	3.32
False	High	[R].LSNPQIEWQNSTIDSEDGEQFDNMTDGVAEPMHGSLAGVK.[L]	1xPhospho [S15(100)]	8.66433e-14	0.000134595	1	1	1	Q9H2P0	Q9H2P0 [1057-1096]	Q9H2P0 1xPhospho [S1071(100)]	0	4426.91156	High	High	7.831e-05	6.305e-16	6.55
False	High	[K].TGVTSTSDSEEEGDDQEGEK.[K]	1xPhospho [S9(100)]	2.98758e-09	0.000134595	1	1	1	O75475	O75475 [267-286]	O75475 1xPhospho [S275(100)]	0	2179.80343	High	High	7.831e-05	9.269e-14	3.25
False	High	[K].TGSYGALAEITASKEGQK.[E]	1xPhospho [S3(99.4)]	0.000113685	0.000134595	1	1	1	O14974	O14974 [443-460]	O14974 1xPhospho [S445(99.4)]	1	1890.88446	High	High	7.831e-05	9.613e-07	2.22
False	High	[R].SPGSNSKVPEIEVTVEGPNNNNPQTSAVR.[T]	1xPhospho [S1(99.3)]	1.8776e-13	0.000134595	1	1	2	P78347	P78347 [674-702]	P78347 1xPhospho [S674(99.3)]	1	3101.45353	High	High	7.831e-05	6.305e-16	7.54
False	High	[R].SPGSNSKVPEIEVTVEGPNNNNPQTSAVR.[T]		1.00063e-11	0.000134595	1	1	1	P78347	P78347 [674-702]		1	3021.48719	High	High	7.831e-05	6.305e-16	3.96
False	High	[R].SPGSISYLPSFFTK.[L]	1xPhospho [S1(100)]	2.90717e-07	0.000134595	1	1	2	O75376	O75376 [2184-2197]	O75376 1xPhospho [S2184(100)]	0	1610.7502	High	High	7.831e-05	1.025e-10	3.15
False	High	[R].SPGMLEPLGSSR.[T]	1xPhospho [S1(100)]	0.000422587	0.000134595	1	1	1	Q9UQ35	Q9UQ35 [2132-2143]	Q9UQ35 1xPhospho [S2132(100)]	0	1310.58103	High	High	7.831e-05	7.18e-06	2.88
False	High	[R].SPGLVPPSPEFAPR.[S]	2xPhospho [S1(100); S8(100)]	2.38359e-05	0.000134595	1	1	2	Q9H5H4	Q9H5H4 [90-103]	Q9H5H4 2xPhospho [S90(100); S97(100)]	0	1610.70155	High	High	7.831e-05	8.758e-08	3.25
False	High	[R].SPGLVPPSPEFAPR.[S]	1xPhospho [S8(100)]	0.000964188	0.000134595	1	1	3	Q9H5H4	Q9H5H4 [90-103]	Q9H5H4 1xPhospho [S97(100)]	0	1530.73522	High	High	7.831e-05	2.532e-05	2.58
False	High	[R].SPGGSPGQSPPTGYSILSPAHFSGPR.[S]	2xPhospho [S1(100); S5(100)]	8.24693e-10	0.000134595	1	1	2	Q9UBI9	Q9UBI9 [264-289]	Q9UBI9 2xPhospho [S264(100); S268(100)]	0	2698.16984	High	High	7.831e-05	1.297e-14	4.82
False	High	[K].SPGEYINIDFGEPGAR.[L]	1xPhospho [S1(100)]	1.02088e-06	0.000134595	1	1	1	Q9Y4H2	Q9Y4H2 [915-930]	Q9Y4H2 1xPhospho [S915(100)]	0	1801.77927	High	High	7.831e-05	7.013e-10	3.47
False	High	[R].SPFLKPDER.[A]	1xPhospho [S1(100)]	0.000964188	0.000134595	1	1	1	Q9H7N4	Q9H7N4 [874-882]	Q9H7N4 1xPhospho [S874(100)]	0	1168.53982	High	High	7.831e-05	2.536e-05	2.6
False	High	[R].SPFEIISPPASPPEMVGQRVPSAPGQESPIPDPK.[L]	2xPhospho [S7(100); S11(100)]	0.00130256	0.000134595	1	1	1	P78559	P78559 [1791-1824]	P78559 2xPhospho [S1797(100); S1801(100)]	1	3698.72131	High	High	7.831e-05	4.016e-05	3.25
False	High	[R].SPGSPVGEGTGSPPK.[W]	1xPhospho [S4(100)]	0.000713671	0.000134595	1	1	1	P35611	P35611 [355-369]	P35611 1xPhospho [S358(100)]	0	1433.63082	High	High	7.831e-05	1.602e-05	2.42
False	High	[R].SPFEIISPPASPPEMVGQR.[V]	1xOxidation [M15]; 2xPhospho [S7(100); S11(100)]	0.00465807	0.000134595	1	1	1	P78559	P78559 [1791-1809]	P78559 2xPhospho [S1797(100); S1801(100)]	0	2214.95421	High	High	7.831e-05	0.0002831	2.36
False	High	[K].SPEQQLSATQK.[F]		1.95693e-05	0.000134595	1	1	1	P52294	P52294 [95-105]		0	1216.61681	High	High	7.831e-05	6.493e-08	1.82
False	High	[K].SPEKIEEVLSPEGSPSKSPSK.[K]	2xPhospho [S14(100); S18(99.4)]	2.10724e-07	0.000134595	1	1	2	Q9UEY8	Q9UEY8 [664-684]	Q9UEY8 2xPhospho [S677(100); S681(99.4)]	2	2372.06699	High	High	7.831e-05	6.264e-11	4.34
False	High	[K].SPEKIEEVLSPEGSPSKSPSK.[K]	1xPhospho [S]	0.00161946	0.000134595	1	1	1	Q9UEY8	Q9UEY8 [664-684]		2	2292.10066	High	High	7.831e-05	5.629e-05	2.58
False	High	[R].SPEGYLR.[G]		0.0246295	0.000134595	1	1	1	Q9H5H4	Q9H5H4 [23-29]		0	821.41519	High	High	7.831e-05	0.003683	1.69
False	High	[R].SPEAVGPELEAEEK.[L]	1xPhospho [S1(100)]	6.29996e-07	0.000134595	1	1	3	Q96N64	Q96N64 [81-94]	Q96N64 1xPhospho [S81(100)]	0	1564.67783	High	High	7.831e-05	3.353e-10	3.86
False	High	[K].SPDLGEYDPLTQADSDESEDDLVLNLQK.[N]	2xPhospho [T/S/Y]	5.32558e-08	0.000134595	1	1	1	A2RU67	A2RU67 [16-43]		0	3266.35492	High	High	7.831e-05	7.639e-12	3.68
False	High	[R].SPDEVTLTSIVPTR.[D]		7.50137e-08	0.000134595	1	1	1	Q9UKS6	Q9UKS6 [319-332]		0	1514.80606	High	High	7.831e-05	1.296e-11	3.0
False	High	[K].SPAVATSTAAPPPPSSPLPSK.[S]	1xPhospho [S16(99)]	4.13516e-10	0.000134595	1	1	4	Q14157	Q14157 [439-459]	Q14157 1xPhospho [S454(99)]	0	2040.00491	High	High	7.831e-05	4.531e-15	4.95
False	High	[K].SPAVATSTAAPPPPSSPLPSK.[S]		2.21389e-11	0.000134595	1	1	3	Q14157	Q14157 [439-459]		0	1960.03858	High	High	7.831e-05	6.305e-16	4.6
False	High	[R].SPASPLNNQGIPTPAQLTK.[S]	1xPhospho [S4(99.3)]	0.000401219	0.000134595	1	1	1	Q719H9	Q719H9 [9-27]	Q719H9 1xPhospho [S12(99.3)]	0	2014.0005	High	High	7.831e-05	6.634e-06	2.81
False	High	[R].SPFEIISPPASPPEMVGQR.[V]	2xPhospho [S7(100); S11(100)]	1.60879e-07	0.000134595	1	1	7	P78559	P78559 [1791-1809]	P78559 2xPhospho [S1797(100); S1801(100)]	0	2198.9593	High	High	7.831e-05	4.15e-11	3.92
False	High	[R].SPALKSPLQSVVVR.[R]	1xPhospho [S1(100)]	0.00516555	0.000134595	1	1	1	Q9Y2W1	Q9Y2W1 [248-261]	Q9Y2W1 1xPhospho [S248(100)]	1	1560.85092	High	High	7.831e-05	0.0003315	3.15
False	High	[R].SPGSPVGEGTGSPPKWQIGEQEFEALMR.[M]		1.69901e-11	0.000134595	1	1	1	P35611	P35611 [355-382]		1	2971.42545	High	High	7.831e-05	6.305e-16	4.26
False	High	[R].SPGSPVGEGTGSPPKWQIGEQEFEALMR.[M]	2xPhospho [S1(100); T/S]	1.37233e-06	0.000134595	1	1	2	P35611	P35611 [355-382]	P35611 2xPhospho [S355(100); T/S]	1	3131.35811	High	High	7.831e-05	1.104e-09	4.28
False	High	[K].SPQVKPASTMGMGPLGK.[G]		0.000663675	0.000134595	1	1	1	Q13428	Q13428 [503-519]		0	1685.87132	High	High	7.831e-05	1.429e-05	1.61
False	High	[R].SPQTLAPVGEDAMKTPSPAAEDAREPEAK.[G]	1xOxidation [M13]; 2xPhospho [T15(100); S17(100)]	0.0279622	0.000134595	1	1	1	Q92797	Q92797 [1243-1271]	Q92797 2xPhospho [T1257(100); S1259(100)]	2	3169.37963	High	High	7.831e-05	0.004489	2.82
False	High	[R].SPQTLAPVGEDAMKTPSPAAEDAREPEAK.[G]	2xPhospho [T15(100); S17(100)]	0.000195036	0.000134595	1	1	1	Q92797	Q92797 [1243-1271]	Q92797 2xPhospho [T1257(100); S1259(100)]	2	3153.38472	High	High	7.831e-05	2.196e-06	3.6
False	High	[K].SPQLSLSPRPASPK.[A]	2xPhospho [S7(100); S12(100)]	0.000461557	0.000134595	1	1	1	O95785	O95785 [1006-1019]	O95785 2xPhospho [S1012(100); S1017(100)]	0	1624.74956	High	High	7.831e-05	8.213e-06	2.82
False	High	[K].SPQLSLSPRPASPK.[A]	1xPhospho [S12(100)]	5.14548e-07	0.000134595	1	1	1	O95785	O95785 [1006-1019]	O95785 1xPhospho [S1017(100)]	0	1544.78323	High	High	7.831e-05	2.466e-10	3.93
False	High	[R].SPQLSDFGLER.[Y]	1xPhospho [S1(100)]	0.000979309	0.000134595	1	1	1	Q8IX90	Q8IX90 [155-165]	Q8IX90 1xPhospho [S155(100)]	0	1328.58822	High	High	7.831e-05	2.602e-05	2.09
False	High	[R].SPPRASYVAPLTAQPATYR.[A]	1xPhospho [S1(100)]	5.14548e-07	0.000134595	1	1	2	Q96PK6	Q96PK6 [220-238]	Q96PK6 1xPhospho [S220(100)]	1	2126.04303	High	High	7.831e-05	2.468e-10	4.65
False	High	[R].SPPETAAPVEDMAR.[R]	1xPhospho [S1(100)]	7.12596e-05	0.000134595	1	2	1	Q9Y3L3	Q9Y3L3 [550-563]	Q9Y3L3 1xPhospho [S550(100)]	0	1550.65565	High	High	7.831e-05	4.674e-07	2.67
False	High	[K].SPMFPALGEASSDDDLFQSAKPKPAKK.[T]	1xOxidation [M3]; 1xPhospho [S12(99.5)]	7.38547e-08	0.000134595	2	3	1	Q9Y4E1; Q641Q2	Q9Y4E1 [1148-1174]; Q641Q2 [1169-1195]	Q9Y4E1 1xPhospho [S1159(99.5)]; Q641Q2 1xPhospho [S1180(99.5)]	1	2958.39547	High	High	7.831e-05	1.259e-11	3.07
False	High	[K].SPMFPALGEASSDDDLFQSAKPKPAKK.[T]	1xPhospho [S]	5.83933e-06	0.000134595	2	3	3	Q9Y4E1; Q641Q2	Q9Y4E1 [1148-1174]; Q641Q2 [1169-1195]		1	2942.40055	High	High	7.831e-05	1.018e-08	3.58
False	High	[R].SPGSPVGEGTGSPPKWQIGEQEFEALMR.[M]	1xPhospho [S1(99.6)]	1.40214e-11	0.000134595	1	1	3	P35611	P35611 [355-382]	P35611 1xPhospho [S355(99.6)]	1	3051.39178	High	High	7.831e-05	6.305e-16	4.92
False	High	[K].SPMFPALGEASSDDDLFQSAKPKPAKK.[T]	1xOxidation [M3]; 1xPhospho [S]; 1xDehydrated [S]	0.000728635	0.000134595	2	3	2	Q9Y4E1; Q641Q2	Q9Y4E1 [1148-1174]; Q641Q2 [1169-1195]		1	2940.3849	High	High	7.831e-05	1.649e-05	2.96
False	High	[K].SPMFPALGEASSDDDLFQSAKPKPAK.[K]	1xPhospho [S]	0.00130933	0.000134595	2	3	1	Q9Y4E1; Q641Q2	Q9Y4E1 [1148-1173]; Q641Q2 [1169-1194]		0	2814.30559	High	High	7.831e-05	4.048e-05	2.31
False	High	[K].SPMFPALGEASSDDDLFQSAKPKPAK.[K]	1xPhospho [S]; 1xDehydrated [S]	0.000407513	0.000134595	2	3	2	Q9Y4E1; Q641Q2	Q9Y4E1 [1148-1173]; Q641Q2 [1169-1194]		0	2796.29502	High	High	7.831e-05	6.772e-06	1.93
False	High	[K].SPLVSPSK.[S]		0.00954662	0.000134595	1	1	1	P35612	P35612 [613-620]		0	814.46689	High	High	7.831e-05	0.000852	1.52
False	High	[K].SPISVPGGSALISNLGK.[V]	1xPhospho [S1(100)]	0.0322171	0.000134595	1	1	1	P51610	P51610 [666-682]	P51610 1xPhospho [S666(100)]	0	1676.86188	High	High	7.831e-05	0.005575	1.75
False	High	[R].SPLSPTETFSWPDVR.[E]	1xPhospho [S1(99.5)]	0.000576925	0.000134595	1	1	1	A1L390	A1L390 [1037-1051]	A1L390 1xPhospho [S1037(99.5)]	0	1798.80476	High	High	7.831e-05	1.155e-05	2.06
False	High	[R].SPLRTSLASLRSEQSNGSVLHDAAAAADSPAGTR.[G]	2xPhospho [T/S]	0.000984401	0.000134595	1	1	1	Q9HDC5	Q9HDC5 [157-190]		2	3553.64321	High	High	7.831e-05	2.607e-05	3.26
False	High	[R].SPLRTSLASLR.[S]	1xPhospho [T/S]	0.0322171	0.000134595	1	1	1	Q9HDC5	Q9HDC5 [157-167]		1	1280.67223	High	High	7.831e-05	0.005588	1.88
False	High	[K].SPLQSVVVR.[R]		0.0237681	0.000134595	1	1	1	Q9Y2W1	Q9Y2W1 [253-261]		0	984.58366	High	High	7.831e-05	0.003499	1.9
False	High	[R].SPGYESESSRYESQNTELK.[T]	1xPhospho [S/Y/T]; 1xDehydrated [S/T]	0.0298649	0.000134595	1	1	1	Q9H5H4	Q9H5H4 [139-157]		1	2252.93433	High	High	7.831e-05	0.004983	1.57
False	High	[K].SPGSTPTTPTSSQAPQK.[L]	2xPhospho [S4(98.3); T8(100)]	0.0243803	0.000134595	1	1	1	P35658	P35658 [430-446]	P35658 2xPhospho [S433(98.3); T437(100)]	0	1831.75108	High	High	7.831e-05	0.003623	1.98
False	High	[K].SPMFPALGEASSDDDLFQSAKPKPAKK.[T]	1xPhospho [S]; 1xDehydrated [S]	3.84022e-08	0.000134595	2	3	5	Q9Y4E1; Q641Q2	Q9Y4E1 [1148-1174]; Q641Q2 [1169-1195]		1	2924.38999	High	High	7.831e-05	4.616e-12	3.55
False	High	[R].SPAKTIAPQNAPR.[D]	1xPhospho [S1(100)]	5.35636e-05	0.000134595	1	1	2	Q9NYF8	Q9NYF8 [300-312]	Q9NYF8 1xPhospho [S300(100)]	1	1430.71515	High	High	7.831e-05	3.021e-07	2.89
False	High	[R].SPAGSPELR.[K]		0.00543957	0.000134595	1	1	1	Q96JM3	Q96JM3 [432-440]		0	913.47377	High	High	7.831e-05	0.0003591	1.54
False	High	[K].SPAGLQVLNDYLADK.[S]		2.85123e-09	0.000134595	1	1	1	P24534	P24534 [8-22]		0	1603.83261	High	High	7.831e-05	8.66e-14	2.96
False	High	[K].SNISPNFNFMGQLLDFER.[TS]	1xPhospho [S4(99.6)]	4.67127e-06	0.000134595	1	3	3	Q16828	Q16828 [328-345]	Q16828 1xPhospho [S331(99.6)]	0	2208.97838	High	High	7.831e-05	7.237e-09	2.27
False	High	[K].SNGREQDLPLAEAVRPKTPPVVIK.[S]	1xPhospho [T18(100)]	0.000168657	0.000134595	1	1	1	Q96A49	Q96A49 [231-254]	Q96A49 1xPhospho [T248(100)]	2	2694.43384	High	High	7.831e-05	1.747e-06	2.8
False	High	[K].SNESVDIQDQEEK.[V]	1xPhospho [S4(100)]	0.000653425	0.000134595	1	1	1	Q5UIP0	Q5UIP0 [1576-1588]	Q5UIP0 1xPhospho [S1579(100)]	0	1600.63742	High	High	7.831e-05	1.391e-05	1.85
False	High	[R].SNENLDKIDMSLDDIIK.[L]	1xOxidation [M10]; 1xPhospho [S]; 1xDehydrated [S]	0.0200889	0.000134595	1	1	1	Q96QD9	Q96QD9 [23-39]		1	2040.91953	High	High	7.831e-05	0.002702	1.81
False	High	[K].SNEDSLILEK.[S]		0.00057394	0.000134595	1	1	1	O94880	O94880 [298-307]		0	1147.58411	High	High	7.831e-05	1.14e-05	1.89
False	High	[R].SMSVDLSHIPLKDPLLFK.[S]	1xOxidation [M2]; 1xPhospho [S3(99.6)]	0.000185172	0.000134595	1	1	1	A0JNW5	A0JNW5 [933-950]	A0JNW5 1xPhospho [S935(99.6)]	1	2136.08106	High	High	7.831e-05	2.02e-06	2.57
False	High	[R].SMSSIPPYPASSLASSSPPGSGR.[S]	1xPhospho [S11(98.2)]	0.0017234	0.000134595	1	1	4	Q13136	Q13136 [677-699]	Q13136 1xPhospho [S687(98.2)]	0	2300.02645	High	High	7.831e-05	6.168e-05	1.66
False	High	[R].SMSIDDTPR.[G]	1xOxidation [M2]; 1xPhospho [S/T]	0.0208194	0.000134595	1	1	1	Q96N67	Q96N67 [180-188]		0	1117.42313	High	High	7.831e-05	0.002852	1.51
False	High	[R].SMSIDDTPR.[G]	1xPhospho [S1(99.5)]	0.0209259	0.000134595	1	1	1	Q96N67	Q96N67 [180-188]	Q96N67 1xPhospho [S180(99.5)]	0	1101.42822	High	High	7.831e-05	0.002857	1.9
False	High	[R].SMSIDDTPR.[G]	1xOxidation [M2]	0.00357774	0.000134595	1	1	1	Q96N67	Q96N67 [180-188]		0	1037.4568	High	High	7.831e-05	0.0001893	2.09
False	High	[K].SNISPNFNFMGQLLDFER.[TS]	1xOxidation [M10]; 1xPhospho [S4(99.5)]	4.03942e-06	0.000134595	1	3	6	Q16828	Q16828 [328-345]	Q16828 1xPhospho [S331(99.5)]	0	2224.9733	High	High	7.831e-05	5.76e-09	3.47
False	High	[R].SMSIDDTPR.[G]		0.0228197	0.000134595	1	1	1	Q96N67	Q96N67 [180-188]		0	1021.46189	High	High	7.831e-05	0.003292	1.48
False	High	[K].SMSAPVIFDR.[S]	1xPhospho [S3(100)]	0.000585975	0.000134595	1	1	1	O60749	O60749 [117-126]	O60749 1xPhospho [S119(100)]	0	1202.52754	High	High	7.831e-05	1.18e-05	2.71
False	High	[R].SMSAPSDLEMIGNEDLEFTR.[A]	1xOxidation [M2]; 1xPhospho [S3(99.6)]	1.44736e-08	0.000134595	1	1	1	Q9Y4D8	Q9Y4D8 [1105-1124]	Q9Y4D8 1xPhospho [S1107(99.6)]	0	2337.96147	High	High	7.831e-05	1.039e-12	3.48
False	High	[R].SMSAPSDLEMIGNEDLEFTR.[A]	1xPhospho [S3(99.6)]	5.31531e-09	0.000134595	1	1	2	Q9Y4D8	Q9Y4D8 [1105-1124]	Q9Y4D8 1xPhospho [S1107(99.6)]	0	2321.96656	High	High	7.831e-05	2.246e-13	4.14
False	High	[R].SMGYDDLDYGMMSDYGTAR.[R]		7.87055e-10	0.000134595	1	1	1	O60716	O60716 [288-306]		0	2147.83547	High	High	7.831e-05	1.205e-14	3.13
False	High	[R].SMGTGDTPGLEVPSSPLRK.[A]	2xPhospho [T7(100); S15(99)]	0.00190177	0.000134595	1	1	1	Q86WB0	Q86WB0 [381-399]	Q86WB0 2xPhospho [T387(100); S395(99)]	1	2088.90726	High	High	7.831e-05	7.194e-05	2.71
False	High	[R].SMGTGDTPGLEVPSSPLRK.[A]	1xOxidation [M2]; 1xPhospho [S15(100)]	0.00113826	0.000134595	1	1	1	Q86WB0	Q86WB0 [381-399]	Q86WB0 1xPhospho [S395(100)]	1	2024.93585	High	High	7.831e-05	3.264e-05	2.46
False	High	[R].SMGTGDTPGLEVPSSPLRK.[A]	1xPhospho [S15(99.4)]	2.58502e-06	0.000134595	1	1	3	Q86WB0	Q86WB0 [381-399]	Q86WB0 1xPhospho [S395(99.4)]	1	2008.94093	High	High	7.831e-05	2.92e-09	3.81
False	High	[R].SMGTGDTPGLEVPSSPLR.[K]	1xOxidation [M2]; 1xPhospho [S/T]	0.000106268	0.000134595	1	1	1	Q86WB0	Q86WB0 [381-398]		0	1896.84088	High	High	7.831e-05	8.613e-07	2.6
False	High	[R].SMGTGDTPGLEVPSSPLR.[K]	1xPhospho [S/T]	3.62922e-05	0.000134595	1	1	1	Q86WB0	Q86WB0 [381-398]		0	1880.84597	High	High	7.831e-05	1.664e-07	2.93
False	High	[K].SMEVLSVTDGGSPVPARR.[A]	1xPhospho [S12(100)]	0.00324259	0.000134595	1	1	2	Q8IWQ3	Q8IWQ3 [382-399]	Q8IWQ3 1xPhospho [S393(100)]	1	1937.91505	High	High	7.831e-05	0.0001628	2.21
False	High	[K].SMSAPVIFDR.[S]	1xOxidation [M2]; 1xPhospho [S3(100)]	0.000182311	0.000134595	1	1	1	O60749	O60749 [117-126]	O60749 1xPhospho [S119(100)]	0	1218.52245	High	High	7.831e-05	1.968e-06	3.09
False	High	[K].SNNVEMDWVLK.[H]		0.000108497	0.000134595	1	1	1	P31943	P31943 [88-98]		0	1334.64091	High	High	7.831e-05	8.952e-07	2.19
False	High	[K].SNNVEMDWVLKHTGPNSPDTANDGFVR.[L]	1xPhospho [S17(100)]	0.000640005	0.000134595	1	1	2	P31943	P31943 [88-114]	P31943 1xPhospho [S104(100)]	1	3080.35679	High	High	7.831e-05	1.348e-05	3.55
False	High	[R].SNSAPLIHGLSDTSPVFQAEAPSAR.[R]	1xPhospho [S3(99.3)]	7.80432e-09	0.000134595	1	1	2	Q96E09	Q96E09 [35-59]	Q96E09 1xPhospho [S37(99.3)]	0	2632.24029	High	High	7.831e-05	4.026e-13	4.65
False	High	[R].SNTPSPLNLSSTSSK.[N]	2xPhospho [T3(100); S5(100)]	0.000411764	0.000134595	1	1	1	O60315	O60315 [780-794]	O60315 2xPhospho [T782(100); S784(100)]	0	1679.6925	High	High	7.831e-05	6.865e-06	2.5
False	High	[R].SNSWVNTGGPK.[A]	1xPhospho [S3(99.6)]	5.49718e-05	0.000134595	1	1	1	Q96N67	Q96N67 [927-937]	Q96N67 1xPhospho [S929(99.6)]	0	1226.52014	High	High	7.831e-05	3.148e-07	2.55
False	High	[R].SNSVGIQDAFNDGSDSTFQKR.[N]	1xPhospho [S3(100)]	9.46926e-11	0.000134595	1	1	3	O14497	O14497 [1182-1202]	O14497 1xPhospho [S1184(100)]	1	2353.00922	High	High	7.831e-05	1.074e-15	5.29
False	High	[R].SNSVGIQDAFNDGSDSTFQKR.[N]		0.000156838	0.000134595	1	1	1	O14497	O14497 [1182-1202]		1	2273.04289	High	High	7.831e-05	1.572e-06	2.16
False	High	[R].SNSVEKPVSSILSR.[T]	1xPhospho [S3(100)]	1.51456e-06	0.000134595	1	1	2	Q9UI08	Q9UI08 [329-342]	Q9UI08 1xPhospho [S331(100)]	0	1582.78363	High	High	7.831e-05	1.287e-09	3.13
False	High	[R].SNSTSSMSSGLPEQDR.[M]	1xOxidation [M7]; 1xPhospho [S3(98.6)]	2.68581e-05	0.000134595	1	1	1	P42684	P42684 [781-796]	P42684 1xPhospho [S783(98.6)]	0	1778.68986	High	High	7.831e-05	1.049e-07	2.19
False	High	[R].SNSSSEAVLGQEELSAQAK.[V]	1xPhospho [S3(99.6)]	8.34909e-09	0.000134595	1	1	1	Q9BXF6	Q9BXF6 [393-411]	Q9BXF6 1xPhospho [S395(99.6)]	0	2014.89648	High	High	7.831e-05	4.463e-13	3.96
False	High	[R].SNSRLEDQVIGVALQASK.[K]	1xPhospho [S3(99.6)]	1.33281e-05	0.000134595	1	1	1	Q2KHR3	Q2KHR3 [613-630]	Q2KHR3 1xPhospho [S615(99.6)]	1	1994.99066	High	High	7.831e-05	3.591e-08	3.24
False	High	[R].SNSQSYIGRPIHLDK.[I]	1xPhospho [S3(100)]	5.09235e-07	0.000134595	1	1	3	Q15139	Q15139 [247-261]	Q15139 1xPhospho [S249(100)]	0	1794.85344	High	High	7.831e-05	2.429e-10	3.9
False	High	[R].SNSPLPVPPSK.[A]	1xPhospho [S3(100)]	0.00156174	0.000134595	1	1	5	Q13247	Q13247 [301-311]	Q13247 1xPhospho [S303(100)]	0	1202.58168	High	High	7.831e-05	5.325e-05	1.8
False	High	[R].SNSISQIPSLEEMQQLR.[S]	1xPhospho [S3(99.5)]	4.78485e-07	0.000134595	1	1	4	Q9NYJ8	Q9NYJ8 [580-596]	Q9NYJ8 1xPhospho [S582(99.5)]	0	2039.94675	High	High	7.831e-05	2.199e-10	3.36
False	High	[K].SNSLSEQLAINTSPDAVK.[A]	1xPhospho [S3(99.5)]	1.87622e-08	0.000134595	1	1	1	Q5T1M5	Q5T1M5 [344-361]	Q5T1M5 1xPhospho [S346(99.5)]	0	1953.91649	High	High	7.831e-05	1.55e-12	4.01
False	High	[R].SNSLRRDSPPPPAR.[A]	2xPhospho [S8(100); S]	0.020295	0.000134595	1	1	3	O96013	O96013 [97-110]	O96013 2xPhospho [S104(100); S]	2	1709.75202	High	High	7.831e-05	0.00274	2.08
False	High	[R].SNSLPHSAVSNAGSK.[S]	1xPhospho [S3(100)]	1.00704e-05	0.000134595	1	1	1	Q8TBZ3	Q8TBZ3 [432-446]	Q8TBZ3 1xPhospho [S434(100)]	0	1535.68498	High	High	7.831e-05	2.336e-08	2.56
False	High	[R].SNSGRELTDEEILASVMIK.[N]	1xOxidation [M17]; 1xPhospho [S3(98.9)]	1.98e-07	0.000134595	1	1	3	Q5JSH3	Q5JSH3 [342-360]	Q5JSH3 1xPhospho [S344(98.9)]	1	2188.02031	High	High	7.831e-05	5.685e-11	3.61
False	High	[R].SNSGRELTDEEILASVMIK.[N]	1xPhospho [S3(99.7)]	1.51275e-12	0.000134595	1	1	3	Q5JSH3	Q5JSH3 [342-360]	Q5JSH3 1xPhospho [S344(99.7)]	1	2172.02539	High	High	7.831e-05	6.305e-16	4.8
False	High	[R].SNSGRELTDEEILASVMIK.[N]	1xOxidation [M17]; 1xPhospho [S3(97.8)]; 1xDehydrated [S15(100)]	0.0116686	0.000134595	1	1	1	Q5JSH3	Q5JSH3 [342-360]	Q5JSH3 1xPhospho [S344(97.8)]; 1xDehydrated [S356(100)]	1	2170.00974	High	High	7.831e-05	0.001163	2.09
False	High	[R].SNSGRELTDEEILASVMIK.[N]		5.40195e-06	0.000134595	1	1	1	Q5JSH3	Q5JSH3 [342-360]		1	2092.05906	High	High	7.831e-05	9.045e-09	2.75
False	High	[R].SNSGLGGEVSGVMSKPNVDPQPWFQDGPK.[S]	1xPhospho [S3(99.3)]	1.09003e-07	0.000134595	1	1	1	Q9UGP4	Q9UGP4 [314-342]	Q9UGP4 1xPhospho [S316(99.3)]	0	3094.39759	High	High	7.831e-05	2.293e-11	3.4
False	High	[R].SNSGLATYSPPMGPVSER.[K]	1xPhospho [S9(100)]	0.00159447	0.000134595	1	1	2	P21359	P21359 [856-873]	P21359 1xPhospho [S864(100)]	0	1929.84122	High	High	7.831e-05	5.493e-05	2.91
False	High	[R].SNSFNNPLGNR.[A]	1xPhospho [S3(100)]	1.12301e-05	0.000134595	1	1	2	O95835	O95835 [462-472]	O95835 1xPhospho [S464(100)]	0	1299.54775	High	High	7.831e-05	2.762e-08	3.15
False	High	[R].SNSEVEDVGPTSHNR.[K]	1xPhospho [S3(100)]	3.64811e-05	0.000134595	1	1	1	Q13206	Q13206 [829-843]	Q13206 1xPhospho [S831(100)]	0	1707.697	High	High	7.831e-05	1.686e-07	2.57
False	High	[R].SNSAWQIYLQR.[R]	1xPhospho [S3(100)]	9.46231e-06	0.000134595	1	1	2	Q8N4C8	Q8N4C8 [699-709]	Q8N4C8 1xPhospho [S701(100)]	0	1445.65731	High	High	7.831e-05	2.125e-08	3.63
False	High	[K].SPQVKPASTMGMGPLGK.[G]	1xOxidation [M10]	0.0115493	0.000134595	1	1	2	Q13428	Q13428 [503-519]		0	1701.86624	High	High	7.831e-05	0.001144	1.71
False	High	[K].SMEVLSVTDGGSPVPAR.[R]	1xPhospho [S12(100)]	9.78001e-05	0.000134595	1	1	1	Q8IWQ3	Q8IWQ3 [382-398]	Q8IWQ3 1xPhospho [S393(100)]	0	1781.81394	High	High	7.831e-05	7.602e-07	2.68
False	High	[K].SPQVKPASTMGMGPLGK.[G]	2xOxidation [M10; M12]	0.000365441	0.000134595	1	1	1	Q13428	Q13428 [503-519]		0	1717.86115	High	High	7.831e-05	5.724e-06	1.37
False	High	[K].SPSEISVHVGIDDTSRNSPK.[L]	2xPhospho [S3(100); S18(98.6)]; 1xDehydrated [S6(100)]	0.00098952	0.000134595	1	1	1	Q04656	Q04656 [1430-1449]	Q04656 2xPhospho [S1432(100); S1447(98.6)]; 1xDehydrated [S1435(100)]	1	2266.9741	High	High	7.831e-05	2.631e-05	2.91
False	High	[R].SQSFNNQAFHAK.[Y]	1xPhospho [S3(100)]	0.000101946	0.000134595	1	1	1	Q6NUP7	Q6NUP7 [773-784]	Q6NUP7 1xPhospho [S775(100)]	0	1458.61617	High	High	7.831e-05	8.111e-07	2.12
False	High	[R].SQSESSDEVTELDLSHGKK.[D]	2xPhospho [S3(100); S6(100)]	7.90099e-08	0.000134595	1	1	1	Q86YS7	Q86YS7 [657-675]	Q86YS7 2xPhospho [S659(100); S662(100)]	1	2235.90541	High	High	7.831e-05	1.392e-11	3.76
False	High	[R].SQSEESASAFSADDLMSIDLAEQMANDSDDSISAATNK.[G]	1xPhospho [S/T]	0.00935192	0.000134595	1	1	1	P49959	P49959 [531-568]		0	4031.65295	High	High	7.831e-05	0.0008286	1.62
False	High	[R].SQSDLDDQHDYDSVASDEDTDQEPLR.[S]	1xPhospho [S16(100)]	0.0023888	0.000134595	1	1	1	Q9Y2X7	Q9Y2X7 [373-398]	Q9Y2X7 1xPhospho [S388(100)]	0	3060.1862	High	High	7.831e-05	0.0001016	2.31
False	High	[K].SQRYSGAYGASVSDEELK.[R]	1xPhospho [S5(100)]	1.61307e-11	0.000134595	1	1	2	Q9NX63	Q9NX63 [46-63]	Q9NX63 1xPhospho [S50(100)]	1	2026.87536	High	High	7.831e-05	6.305e-16	4.63
False	High	[R].SQPPGEDSDTDVDDDSRPPGRPAEVHLER.[A]	1xPhospho [S/T]; 1xDehydrated [S/T]	1.86651e-08	0.000134595	1	1	10	Q14676	Q14676 [292-320]		0	3235.39238	High	High	7.831e-05	1.537e-12	4.5
False	High	[R].SQPPGEDSDTDVDDDSRPPGRPAEVHLER.[A]	1xDehydrated [S/T]	1.65746e-05	0.000134595	1	1	3	Q14676	Q14676 [292-320]		0	3155.42605	High	High	7.831e-05	5.012e-08	3.44
False	High	[R].SQLQALHIGLDSSSIGSGPGDAEADDGFPESR.[L]	1xPhospho [S]	1.07813e-10	0.000134595	1	1	3	O75116	O75116 [1121-1152]		0	3293.4594	High	High	7.831e-05	1.215e-15	5.52
False	High	[R].SQIGQKSPSEISVHVGIDDTSRNSPK.[L]	2xPhospho [S/T]; 1xDehydrated [S/T]	0.00581754	0.000134595	1	1	1	Q04656	Q04656 [1424-1449]		2	2908.32377	High	High	7.831e-05	0.0003993	2.23
False	High	[R].SQGKPIELTPLPLLK.[D]		2.39458e-08	0.000134595	1	1	2	Q16537	Q16537 [38-52]		0	1633.98872	High	High	7.831e-05	2.24e-12	2.98
False	High	[R].SQSGTLDGESAAWSASGEDSR.[G]		2.71384e-05	0.000134595	1	1	1	P49815	P49815 [1418-1438]		0	2097.89556	High	High	7.831e-05	1.066e-07	1.78
False	High	[R].SQGDPEDPHDEHYLLATQSK.[Q]	1xPhospho [S1(100)]	1.90935e-07	0.000134595	1	1	2	Q9H981	Q9H981 [412-431]	Q9H981 1xPhospho [S412(100)]	0	2346.98743	High	High	7.831e-05	5.377e-11	2.78
False	High	[K].SQEEPKDTFEHDPSESIDEFNK.[S]	1xPhospho [S/T]	0.0031434	0.000134595	1	1	1	Q9NYF8	Q9NYF8 [183-204]		1	2688.09849	High	High	7.831e-05	0.0001552	2.57
False	High	[R].SQEDEISSPVNKVR.[R]	1xPhospho [S8(100)]	3.74184e-08	0.000134595	1	1	1	Q5UIP0	Q5UIP0 [2189-2202]	Q5UIP0 1xPhospho [S2196(100)]	1	1667.76362	High	High	7.831e-05	4.439e-12	3.75
False	High	[R].SQEADVQDWEFR.[K]	1xPhospho [S1(100)]	2.58502e-06	0.000134595	1	1	1	Q9C0C2	Q9C0C2 [836-847]	Q9C0C2 1xPhospho [S836(100)]	0	1589.62679	High	High	7.831e-05	2.917e-09	2.86
False	High	[R].SQEADVQDWEFR.[K]		8.61832e-06	0.000134595	1	1	1	Q9C0C2	Q9C0C2 [836-847]		0	1509.66046	High	High	7.831e-05	1.85e-08	2.7
False	High	[K].SQDSYPVSPRPFSSPSMSPSHGMNIHNLASGK.[G]	2xPhospho [S18(98.3); S/Y]	1.93931e-07	0.000134595	1	1	1	Q96S59	Q96S59 [470-501]	Q96S59 2xPhospho [S487(98.3); S/Y]	0	3559.51714	High	High	7.831e-05	5.522e-11	4.53
False	High	[K].SQDSYPGSPSLSPR.[H]	2xPhospho [S8(100); S12(100)]	0.00618958	0.000134595	1	1	1	Q6VN20	Q6VN20 [358-371]	Q6VN20 2xPhospho [S365(100); S369(100)]	0	1637.62442	High	High	7.831e-05	0.0004393	3.5
False	High	[K].SQDSYPGSPSLSPR.[H]	1xPhospho [S8(99.6)]	0.000429217	0.000134595	1	1	2	Q6VN20	Q6VN20 [358-371]	Q6VN20 1xPhospho [S365(99.6)]	0	1557.65809	High	High	7.831e-05	7.322e-06	2.51
False	High	[K].SQDFGNLFSFPSYSQK.[S]	1xPhospho [S14(100)]	6.52416e-05	0.000134595	1	1	1	Q02880	Q02880 [1441-1456]	Q02880 1xPhospho [S1454(100)]	0	1931.82114	High	High	7.831e-05	4.084e-07	3.17
False	High	[K].SQDFGNLFSFPSYSQK.[S]		1.93557e-08	0.000134595	1	1	2	Q02880	Q02880 [1441-1456]		0	1851.8548	High	High	7.831e-05	1.616e-12	3.29
False	High	[R].SQDATFSPGSEQAEKSPGPIVSR.[T]	1xPhospho [S16(100)]	2.66519e-09	0.000134595	1	1	2	Q86WB0	Q86WB0 [329-351]	Q86WB0 1xPhospho [S344(100)]	1	2455.11369	High	High	7.831e-05	7.792e-14	4.89
False	High	[R].SQGDEAGGHGEDRPEPLSPK.[E]	1xPhospho [S18(100)]	2.05051e-05	0.000134595	1	1	1	Q9NZT2	Q9NZT2 [361-380]	Q9NZT2 1xPhospho [S378(100)]	0	2142.90878	High	High	7.831e-05	6.972e-08	2.55
False	High	[K].SQDADSPGSSGAPENLTFKER.[Q]	1xPhospho [S6(98.8)]	1.2266e-05	0.000134595	1	1	1	P55196	P55196 [1774-1794]	P55196 1xPhospho [S1779(98.8)]	1	2272.97178	High	High	7.831e-05	3.172e-08	2.92
False	High	[R].SQSGTLDGESAAWSASGEDSR.[G]	1xPhospho [S3(99.6)]	5.42356e-12	0.000134595	1	1	1	P49815	P49815 [1418-1438]	P49815 1xPhospho [S1420(99.6)]	0	2177.86189	High	High	7.831e-05	6.305e-16	4.67
False	High	[R].SQSLPNSLDYTQTSDPGR.[H]		3.09998e-06	0.000134595	1	1	1	Q96TC7	Q96TC7 [44-61]		0	1965.91484	High	High	7.831e-05	3.845e-09	3.13
False	High	[K].SQYLQLGPSR.[G]		0.00286364	0.000134595	1	1	1	Q6UUV9	Q6UUV9 [48-57]		0	1148.60585	High	High	7.831e-05	0.0001345	2.16
False	High	[R].SQTTTERDSDTDVEEEELPVENR.[E]	2xPhospho [T5(97.8); T11(100)]	0.000114872	0.000134595	1	1	1	Q14676	Q14676 [445-467]	Q14676 2xPhospho [T449(97.8); T455(100)]	1	2839.11904	High	High	7.831e-05	9.718e-07	4.62
False	High	[R].SQTTTERDSDTDVEEEELPVENR.[E]	1xPhospho [T/S]; 1xDehydrated [T/S]	1.0051e-06	0.000134595	1	1	3	Q14676	Q14676 [445-467]		1	2741.14215	High	High	7.831e-05	6.885e-10	3.39
False	High	[R].SQTTTERDSDTDVEEEELPVENR.[E]	1xDehydrated [T11(99.2)]	5.22623e-07	0.000134595	1	1	1	Q14676	Q14676 [445-467]	Q14676 1xDehydrated [T455(99.2)]	1	2661.17582	High	High	7.831e-05	2.514e-10	3.03
False	High	[R].SQTPPGVATPPIPK.[I]	2xPhospho [T3(100); T9(100)]	0.000108497	0.000134595	1	1	2	Q15648	Q15648 [1049-1062]	Q15648 2xPhospho [T1051(100); T1057(100)]	0	1549.7063	High	High	7.831e-05	8.928e-07	3.04
False	High	[R].SQTPPGVATPPIPK.[I]	1xPhospho [T3(100)]	7.98789e-05	0.000134595	1	1	2	Q15648	Q15648 [1049-1062]	Q15648 1xPhospho [T1051(100)]	0	1469.73997	High	High	7.831e-05	5.576e-07	2.74
False	High	[R].SQSVPLTVMMQTAFPNALQK.[Q]	1xPhospho [S/T]	0.0195825	0.000134595	1	1	1	Q2KHR2	Q2KHR2 [1126-1145]		0	2271.0913	High	High	7.831e-05	0.002596	1.75
False	High	[R].SQSSSQFRSQGKPIELTPLPLLK.[D]	3xPhospho [S3(98.8); S4(98.8); S9(98.8)]	0.00276168	0.000134595	1	1	2	Q16537	Q16537 [30-52]	Q16537 3xPhospho [S32(98.8); S33(98.8); S38(98.8)]	1	2781.30251	High	High	7.831e-05	0.0001268	2.36
False	High	[R].SQSSSLLDMGNMSASDLDVADR.[T]	1xPhospho [S15(100)]	4.63814e-07	0.000134595	1	1	2	Q9NV70	Q9NV70 [487-508]	Q9NV70 1xPhospho [S501(100)]	0	2378.984	High	High	7.831e-05	2.093e-10	3.79
False	High	[R].SQSSHSYDDSTLPLIDR.[N]	2xPhospho [S3(100); S6(100)]	1.57878e-06	0.000134595	1	1	2	O60716	O60716 [859-875]	O60716 2xPhospho [S861(100); S864(100)]	0	2080.82604	High	High	7.831e-05	1.372e-09	3.62
False	High	[R].SQSLPHSATVTLGGTSDPSTLSSSALSER.[E]	1xPhospho [S3(99.2)]	1.64034e-05	0.000134595	1	1	1	Q8WUA7	Q8WUA7 [165-193]	Q8WUA7 1xPhospho [S167(99.2)]	0	2953.37863	High	High	7.831e-05	4.944e-08	3.43
False	High	[R].SQSSHSYDDSTLPLIDR.[N]	1xPhospho [S6(100)]	9.50588e-09	0.000134595	1	1	2	O60716	O60716 [859-875]	O60716 1xPhospho [S864(100)]	0	2000.85971	High	High	7.831e-05	5.461e-13	3.69
False	High	[R].SQSSHSYDDSTLPLIDR.[N]	1xDehydrated [T11(100)]	2.35617e-11	0.000134595	1	1	2	O60716	O60716 [859-875]	O60716 1xDehydrated [T869(100)]	0	1902.88281	High	High	7.831e-05	6.305e-16	3.22
False	High	[R].SQSPVHLR.[R]	1xPhospho [S3(100)]	0.00679249	0.000134595	1	1	1	Q96T58	Q96T58 [725-732]	Q96T58 1xPhospho [S727(100)]	0	1003.47207	High	High	7.831e-05	0.0005062	2.24
False	High	[R].SQSPHYFR.[S]	1xPhospho [S3(100)]	0.00935192	0.000134595	1	1	2	Q9UKJ3	Q9UKJ3 [1033-1040]	Q9UKJ3 1xPhospho [S1035(100)]	0	1101.45134	High	High	7.831e-05	0.0008302	1.45
False	High	[R].SQSNPILGSPFFSHFDGQDSYAAAVR.[R]	1xPhospho [S3(99.3)]	3.14067e-10	0.000134595	1	1	2	Q9NYL2	Q9NYL2 [591-616]	Q9NYL2 1xPhospho [S593(99.3)]	0	2878.28321	High	High	7.831e-05	3.455e-15	4.29
False	High	[R].SQSIVSSVFSEAWKR.[G]	1xPhospho [S3(99.5)]	3.10592e-05	0.000134595	1	1	1	Q70E73	Q70E73 [569-583]	Q70E73 1xPhospho [S571(99.5)]	1	1790.84729	High	High	7.831e-05	1.318e-07	2.22
False	High	[R].SQSIVSSVFSEAWK.[R]	1xPhospho [S3(100)]	7.72834e-06	0.000134595	1	1	1	Q70E73	Q70E73 [569-582]	Q70E73 1xPhospho [S571(100)]	0	1634.74618	High	High	7.831e-05	1.561e-08	2.45
False	High	[R].SQSLPTTLLSPVR.[V]	2xPhospho [S1(100); S3(100)]	5.79003e-05	0.000134595	1	1	2	P28290	P28290 [737-749]	P28290 2xPhospho [S737(100); S739(100)]	0	1558.72777	High	High	7.831e-05	3.417e-07	2.62
False	High	[R].SQSLPTTLLSPVR.[V]	1xPhospho [S3(100)]	4.51321e-05	0.000134595	1	1	2	P28290	P28290 [737-749]	P28290 1xPhospho [S739(100)]	0	1478.76144	High	High	7.831e-05	2.332e-07	2.82
False	High	[R].SQSLPNSLDYTQTSDPGRHVMLLR.[A]	1xPhospho [S3(98.8)]	0.00157802	0.000134595	1	1	1	Q96TC7	Q96TC7 [44-67]	Q96TC7 1xPhospho [S46(98.8)]	1	2795.31822	High	High	7.831e-05	5.407e-05	2.75
False	High	[R].SQSLPNSLDYTQTSDPGR.[H]	1xPhospho [S3(100)]	1.2979e-08	0.000134595	1	1	2	Q96TC7	Q96TC7 [44-61]	Q96TC7 1xPhospho [S46(100)]	0	2045.88117	High	High	7.831e-05	8.769e-13	4.13
False	High	[R].SQSSHSYDDSTLPLIDR.[N]	1xPhospho [S/T/Y]; 1xDehydrated [S/T]	1.04772e-06	0.000134595	1	1	1	O60716	O60716 [859-875]		0	1982.84914	High	High	7.831e-05	7.332e-10	3.61
False	High	[K].SQDADSPGSSGAPENLTFK.[E]	1xPhospho [S6(100)]	5.07576e-06	0.000134595	1	1	1	P55196	P55196 [1774-1792]	P55196 1xPhospho [S1779(100)]	0	1987.82807	High	High	7.831e-05	8.205e-09	2.71
False	High	[K].SQASMVINSDTDDEEEVSAALTLAHLKESQPAIWNR.[D]	1xOxidation [M5]; 1xPhospho [S/T]; 1xDehydrated [S/T]	2.19235e-08	0.000134595	1	1	1	Q14676	Q14676 [394-429]		1	4033.84849	High	High	7.831e-05	1.967e-12	4.04
False	High	[K].SQASMVINSDTDDEEEVSAALTLAHLKESQPAIWNR.[D]	1xPhospho [S/T]; 1xDehydrated [S/T]	6.85869e-06	0.000134595	1	1	1	Q14676	Q14676 [394-429]		1	4017.85358	High	High	7.831e-05	1.305e-08	3.23
False	High	[R].SPSPPLPTHIPPEPPRTPPFPAK.[T]	2xPhospho [S3(99); T17(100)]	2.87329e-05	0.000134595	1	1	15	Q8IZ21	Q8IZ21 [342-364]	Q8IZ21 2xPhospho [S344(99); T358(100)]	1	2617.26155	High	High	7.831e-05	1.17e-07	4.76
False	High	[K].SPSPPDGSPAATPEIR.[V]	2xPhospho [S3(100); S8(100)]	1.29195e-05	0.000134595	1	1	3	O00499	O00499 [296-311]	O00499 2xPhospho [S298(100); S303(100)]	0	1738.70849	High	High	7.831e-05	3.428e-08	3.45
False	High	[K].SPSPPDGSPAATPEIR.[V]	1xPhospho [S3(99.5)]	2.16264e-07	0.000134595	1	1	3	O00499	O00499 [296-311]	O00499 1xPhospho [S298(99.5)]	0	1658.74216	High	High	7.831e-05	6.515e-11	3.63
False	High	[R].SPSPKPTKVHIGR.[L]	2xPhospho [S1(100); S3(100)]	9.18442e-08	0.000134595	1	1	4	Q15287	Q15287 [155-167]	Q15287 2xPhospho [S155(100); S157(100)]	1	1563.74442	High	High	7.831e-05	1.755e-11	4.05
False	High	[K].SPSPGGPQLSPQLPR.[N]	1xPhospho [S10(100)]	3.17535e-07	0.000134595	1	1	1	Q9HCH0	Q9HCH0 [464-478]	Q9HCH0 1xPhospho [S473(100)]	0	1597.7734	High	High	7.831e-05	1.176e-10	3.71
False	High	[R].SPSPEPIYNSEGKR.[L]	1xPhospho [S3(100)]	0.00140063	0.000134595	1	1	1	Q15637	Q15637 [80-93]	Q15637 1xPhospho [S82(100)]	1	1640.73159	High	High	7.831e-05	4.496e-05	2.0
False	High	[R].SPSPEPIYNSEGK.[R]	1xPhospho [S3(99.7)]	3.93594e-06	0.000134595	1	1	1	Q15637	Q15637 [80-92]	Q15637 1xPhospho [S82(99.7)]	0	1484.63048	High	High	7.831e-05	5.554e-09	2.29
False	High	[R].SPSPAVPLR.[V]	1xPhospho [S3(100)]	0.0203988	0.000134595	1	1	1	Q6P4R8	Q6P4R8 [226-234]	Q6P4R8 1xPhospho [S228(100)]	0	1003.49722	High	High	7.831e-05	0.002768	2.0
False	High	[R].SPSPAPAPAPAAAAGPPTR.[K]	2xPhospho [S1(100); S3(100)]	9.35901e-09	0.000134595	1	1	1	Q9H7N4	Q9H7N4 [498-516]	Q9H7N4 2xPhospho [S498(100); S500(100)]	0	1843.81396	High	High	7.831e-05	5.317e-13	4.27
False	High	[R].SPSPAHLPDDPKVAEK.[Q]	1xPhospho [S3(99.4)]	4.80324e-05	0.000134595	1	1	2	Q92615	Q92615 [599-614]	Q92615 1xPhospho [S601(99.4)]	1	1767.83131	High	High	7.831e-05	2.57e-07	2.54
False	High	[R].SPSPPTQHTGQPPGQPSAPSQLSAPR.[R]	1xPhospho [T/S]	0.0125393	0.000134595	1	1	1	Q68EM7	Q68EM7 [674-699]		0	2687.25733	High	High	7.831e-05	0.001302	1.84
False	High	[R].SPSPAHLPDDPK.[V]	1xPhospho [S3(100)]	0.000695397	0.000134595	1	1	2	Q92615	Q92615 [599-610]	Q92615 1xPhospho [S601(100)]	0	1340.58822	High	High	7.831e-05	1.534e-05	2.18
False	High	[R].SPSGSAFGSQENLR.[W]	1xPhospho [S3(100)]	2.11412e-08	0.000134595	1	1	6	Q96N67	Q96N67 [1430-1443]	Q96N67 1xPhospho [S1432(100)]	0	1516.64278	High	High	7.831e-05	1.85e-12	4.43
False	High	[K].SPSGPVKSPPLSPVGTTPVK.[L]	2xPhospho [S8(100); S12(100)]	0.00235196	0.000134595	1	1	2	Q9BVC5	Q9BVC5 [182-201]	Q9BVC5 2xPhospho [S189(100); S193(100)]	1	2092.01272	High	High	7.831e-05	9.94e-05	2.51
False	High	[R].SPSGGAAGPLLTPSQSLDGSRR.[S]	2xPhospho [T12(100); S16(98.9)]	8.86161e-05	0.000134595	1	1	1	Q96CX2	Q96CX2 [185-206]	Q96CX2 2xPhospho [T196(100); S200(98.9)]	1	2271.01663	High	High	7.831e-05	6.542e-07	3.41
False	High	[R].SPSGGAAGPLLTPSQSLDGSRR.[S]	1xPhospho [S1(100)]	7.38547e-08	0.000134595	1	1	2	Q96CX2	Q96CX2 [185-206]	Q96CX2 1xPhospho [S185(100)]	1	2191.0503	High	High	7.831e-05	1.256e-11	4.46
False	High	[R].SPSGGAAGPLLTPSQSLDGSR.[R]	2xPhospho [T12(100); S16(100)]	2.86778e-06	0.000134595	1	1	1	Q96CX2	Q96CX2 [185-205]	Q96CX2 2xPhospho [T196(100); S200(100)]	0	2114.91552	High	High	7.831e-05	3.426e-09	4.55
False	High	[R].SPSGGAAGPLLTPSQSLDGSR.[R]	1xPhospho [S1(100)]	6.22288e-08	0.000134595	1	1	1	Q96CX2	Q96CX2 [185-205]	Q96CX2 1xPhospho [S185(100)]	0	2034.94919	High	High	7.831e-05	9.665e-12	3.47
False	High	[K].SPSFGGASEASAR.[T]	1xPhospho [S3(100)]	8.84491e-06	0.000134595	1	1	2	Q8WVT3	Q8WVT3 [182-194]	Q8WVT3 1xPhospho [S184(100)]	0	1303.53144	High	High	7.831e-05	1.926e-08	2.91
False	High	[R].SPSFGAGEGLLR.[S]	1xPhospho [S3(99.4)]	0.00587796	0.000134595	1	1	1	Q96PE2	Q96PE2 [418-429]	Q96PE2 1xPhospho [S420(99.4)]	0	1270.58274	High	High	7.831e-05	0.0004053	1.92
False	High	[K].SPSFASEWDEIEK.[I]	1xPhospho [S3(100)]	4.38074e-07	0.000134595	1	1	3	Q92625	Q92625 [661-673]	Q92625 1xPhospho [S663(100)]	0	1604.65161	High	High	7.831e-05	1.929e-10	3.04
False	High	[K].SPSFASEWDEIEK.[I]		1.55139e-07	0.000134595	1	1	1	Q92625	Q92625 [661-673]		0	1524.68528	High	High	7.831e-05	3.938e-11	3.07
False	High	[R].SPSGSAFGSQENLR.[W]	2xPhospho [S3(100); S9(100)]	0.00648407	0.000134595	1	1	1	Q96N67	Q96N67 [1430-1443]	Q96N67 2xPhospho [S1432(100); S1438(100)]	0	1596.60911	High	High	7.831e-05	0.0004728	2.8
False	High	[R].SPSQDFSFIEDTEILDSAMYR.[S]		0.00098952	0.000134595	1	1	1	Q9C0C2	Q9C0C2 [1552-1572]		0	2451.10205	High	High	7.831e-05	2.639e-05	2.3
False	High	[R].SPSQDFSFIEDTEILDSAMYR.[S]	1xPhospho [S/T/Y]	0.0116686	0.000134595	1	1	1	Q9C0C2	Q9C0C2 [1552-1572]		0	2531.06838	High	High	7.831e-05	0.001165	1.6
False	High	[R].SPSSDLDTDAEGDDFELLDQSELSQLDPASSR.[S]	1xPhospho [S/T]	1.39303e-09	0.000134595	1	1	2	Q86VR2	Q86VR2 [433-464]		0	3519.48065	High	High	7.831e-05	2.888e-14	3.49
False	High	[K].SQASMVINSDTDDEEEVSAALTLAHLK.[E]	2xPhospho [S/T]; 1xDehydrated [S/T]	7.51586e-07	0.000134595	1	1	1	Q14676	Q14676 [394-420]		0	3016.28942	High	High	7.831e-05	4.409e-10	3.49
False	High	[K].SQASMVINSDTDDEEEVSAALTLAHLK.[E]	1xOxidation [M5]; 1xPhospho [S/T]	3.51122e-06	0.000134595	1	1	1	Q14676	Q14676 [394-420]		0	2970.32857	High	High	7.831e-05	4.675e-09	2.49
False	High	[K].SQASMVINSDTDDEEEVSAALTLAHLK.[E]	1xPhospho [S/T]	0.00018326	0.000134595	1	1	2	Q14676	Q14676 [394-420]		0	2954.33365	High	High	7.831e-05	1.987e-06	2.79
False	High	[K].SQASMVINSDTDDEEEVSAALTLAHLK.[E]	1xOxidation [M5]; 1xPhospho [S9(99.5)]; 1xDehydrated [T11(99.5)]	4.27732e-14	0.000134595	1	1	10	Q14676	Q14676 [394-420]	Q14676 1xPhospho [S402(99.5)]; 1xDehydrated [T404(99.5)]	0	2952.318	High	High	7.831e-05	6.305e-16	5.87
False	High	[K].SQASMVINSDTDDEEEVSAALTLAHLK.[E]	1xPhospho [S/T]; 1xDehydrated [S/T]	1.51567e-11	0.000134595	1	1	7	Q14676	Q14676 [394-420]		0	2936.32309	High	High	7.831e-05	6.305e-16	5.55
False	High	[K].SQASMVINSDTDDEEEVSAALTLAHLK.[E]		0.000207568	0.000134595	1	1	1	Q14676	Q14676 [394-420]		0	2874.36732	High	High	7.831e-05	2.404e-06	2.6
False	High	[K].SQASMVINSDTDDEEEVSAALTLAHLK.[E]	1xOxidation [M5]; 1xDehydrated [S/T]	3.05431e-11	0.000134595	1	1	5	Q14676	Q14676 [394-420]		0	2872.35167	High	High	7.831e-05	6.305e-16	4.89
False	High	[R].SQAQQPQKEAALSS.[-]	1xPhospho [S]	0.00359631	0.000134595	1	1	1	Q3MHD2	Q3MHD2 [182-195]		1	1552.70029	High	High	7.831e-05	0.0001907	2.92
False	High	[R].SQAQQPQKEAALSS.[-]		0.0228197	0.000134595	1	1	1	Q3MHD2	Q3MHD2 [182-195]		1	1472.73396	High	High	7.831e-05	0.003274	1.62
False	High	[R].SQAPLESSLDSLGDVFLDSGRK.[T]	1xPhospho [S]	0.00145995	0.000134595	1	1	2	Q14980	Q14980 [1782-1803]		1	2401.12828	High	High	7.831e-05	4.773e-05	1.88
False	High	[R].SPWASDFKDFQESSPQKGLEVER.[W]	1xPhospho [S]	0.00295402	0.000134595	1	1	1	P78559	P78559 [1749-1771]		2	2747.23487	High	High	7.831e-05	0.000141	2.39
False	High	[K].SPVVSGDTSPR.[H]	1xPhospho [T/S]	0.00856747	0.000134595	1	1	1	P10636	P10636 [713-723]		0	1181.51981	High	High	7.831e-05	0.0007242	2.01
False	High	[R].SPVSTRPLPSASQK.[A]	1xPhospho [S1(100)]	7.65873e-08	0.000134595	1	1	7	Q8ND56	Q8ND56 [216-229]	Q8ND56 1xPhospho [S216(100)]	0	1534.7625	High	High	7.831e-05	1.332e-11	3.7
False	High	[R].SPVSTRPLPSASQK.[A]		8.60174e-07	0.000134595	1	1	2	Q8ND56	Q8ND56 [216-229]		0	1454.79617	High	High	7.831e-05	5.413e-10	3.42
False	High	[R].SPVPSPGSSSPQLQVK.[S]	1xPhospho [S]	9.46231e-06	0.000134595	1	1	2	Q8N3F8	Q8N3F8 [612-627]		0	1674.80984	High	High	7.831e-05	2.122e-08	3.33
False	High	[R].SPVPSAFSDQSR.[C]	1xPhospho [S1(100)]	0.00513891	0.000134595	1	1	1	Q9UQ35	Q9UQ35 [2449-2460]	Q9UQ35 1xPhospho [S2449(100)]	0	1357.57839	High	High	7.831e-05	0.0003307	1.8
False	High	[K].SPVPKSPVEEK.[G]	1xPhospho [S6(100)]	0.00258184	0.000134595	1	1	2	P07197	P07197 [615-625]; [628-638]; [641-651]; [654-664]	P07197 1xPhospho [S620(100)]; 1xPhospho [S633(100)]; 1xPhospho [S646(100)]; 1xPhospho [S659(100)]	1	1276.61846	High	High	7.831e-05	0.0001148	2.44
False	High	[K].SPVFSDEDSDLDFDISKLEQQSK.[V]	2xPhospho [S5(100); S9(100)]	9.14191e-05	0.000134595	1	1	1	O00566	O00566 [163-185]	O00566 2xPhospho [S167(100); S171(100)]	1	2789.14782	High	High	7.831e-05	6.85e-07	2.57
False	High	[R].SPTKAPHLQLIEGK.[K]	1xPhospho [S1(99.4)]	0.00788898	0.000134595	1	1	1	O43491	O43491 [598-611]	O43491 1xPhospho [S598(99.4)]	1	1598.83018	High	High	7.831e-05	0.0006393	1.78
False	High	[R].SPTGPSNSFLANMGGTVAHK.[I]	1xPhospho [S1(100)]	0.00245149	0.000134595	1	1	1	Q96I25	Q96I25 [222-241]	Q96I25 1xPhospho [S222(100)]	0	2052.92087	High	High	7.831e-05	0.0001062	2.28
False	High	[R].SPSWTAPPVIALQNGLSEDEALQR.[A]	1xPhospho [S/T]	1.86762e-05	0.000134595	1	1	1	Q8WV99	Q8WV99 [181-204]		0	2659.27634	High	High	7.831e-05	6.021e-08	2.4
False	High	[K].SPSVPKSPTPKSPPSR.[K]	2xPhospho [S7(100); S/T]	0.000456792	0.000134595	1	1	4	Q9NVD7	Q9NVD7 [8-23]	Q9NVD7 2xPhospho [S14(100); S/T]	2	1808.83436	High	High	7.831e-05	8.076e-06	4.07
False	High	[K].SPSSLSANIISSPKGSPSSSR.[K]	2xPhospho [S16(97.8); S]	0.00281949	0.000134595	1	1	1	Q8NFA0	Q8NFA0 [1361-1381]	Q8NFA0 2xPhospho [S1376(97.8); S]	1	2205.97885	High	High	7.831e-05	0.0001317	2.09
False	High	[K].SPRSPQLSDFGLER.[Y]	1xPhospho [S4(99.4)]	0.00123673	0.000134595	1	1	2	Q8IX90	Q8IX90 [152-165]	Q8IX90 1xPhospho [S155(99.4)]	1	1668.77413	High	High	7.831e-05	3.709e-05	2.7
False	High	[R].SRDDLYDQDDSRDFPR.[S]		0.00944877	0.000134595	1	1	2	Q86X29	Q86X29 [530-545]		2	1999.87404	High	High	7.831e-05	0.0008414	2.02
False	High	[R].SMDSSDLSDGAVTLQEYLELKK.[A]	1xPhospho [S1(99.1)]	0.000550605	0.000134595	1	1	1	Q9Y2X7	Q9Y2X7 [410-431]	Q9Y2X7 1xPhospho [S410(99.1)]	1	2509.14154	High	High	7.831e-05	1.073e-05	2.1
False	High	[R].SMDELNHDFQALALEGR.[A]		0.000102477	0.000134595	1	1	1	Q14671	Q14671 [124-140]		0	1945.90725	High	High	7.831e-05	8.179e-07	2.23
False	High	[K].SLGGESSGGTTPVGSFHTEAAR.[W]	1xPhospho [S1(99.1)]	0.000463958	0.000134595	1	1	4	O15085	O15085 [1452-1473]	O15085 1xPhospho [S1452(99.1)]	0	2184.95573	High	High	7.831e-05	8.272e-06	2.27
False	High	[R].SIGASPNPFSVHTATAVPSGK.[I]	1xPhospho [S1(100)]	3.08804e-08	0.000134595	1	1	2	P09884	P09884 [186-206]	P09884 1xPhospho [S186(100)]	0	2105.00631	High	High	7.831e-05	3.311e-12	4.65
False	High	[R].SLFFGSILAPVRSPQGPSPVLAEDSEGEG.[-]	2xPhospho [S1(100); S25(100)]	0.00628624	0.000134595	1	1	1	Q99638	Q99638 [363-391]	Q99638 2xPhospho [S363(100); S387(100)]	1	3103.4061	High	High	7.831e-05	0.0004483	3.4
False	High	[R].SLFFGSILAPVRSPQGPSPVLAEDSEGEG.[-]	1xPhospho [S13(94.4)]; 1xDehydrated [S25(94.5)]	0.00753108	0.000134595	1	1	1	Q99638	Q99638 [363-391]	Q99638 1xPhospho [S375(94.4)]; 1xDehydrated [S387(94.5)]	1	3005.42921	High	High	7.831e-05	0.0005919	2.25
False	High	[R].SLFFGSILAPVR.[S]		0.000114872	0.000134595	1	1	1	Q99638	Q99638 [363-374]		0	1306.75178	High	High	7.831e-05	9.721e-07	2.33
False	High	[R].SIEVENDFLPVEK.[T]	1xPhospho [S1(100)]	5.73803e-07	0.000134595	1	1	3	Q96B97	Q96B97 [230-242]	Q96B97 1xPhospho [S230(100)]	0	1598.73495	High	High	7.831e-05	2.912e-10	3.36
False	High	[R].SIEVENDFLPVEK.[T]		3.49304e-06	0.000134595	1	1	1	Q96B97	Q96B97 [230-242]		0	1518.76862	High	High	7.831e-05	4.64e-09	2.59
False	High	[R].SLEQYDQVLDGAHGASLTDLANLSEGVSLAER.[G]	1xPhospho [S16(99.4)]	1.77789e-09	0.000134595	1	1	3	Q9UBC2	Q9UBC2 [560-591]	Q9UBC2 1xPhospho [S575(99.4)]	0	3438.60606	High	High	7.831e-05	4.194e-14	4.15
False	High	[R].SLENPTPPFTPK.[M]	2xPhospho [T6(100); T10(100)]	0.0083065	0.000134595	1	1	2	O15085	O15085 [663-674]	O15085 2xPhospho [T668(100); T672(100)]	0	1487.6219	High	High	7.831e-05	0.0006913	2.51
False	High	[R].SIEETPSSEPMEEEEDDDLELFGGYDSFR.[S]	2xPhospho [S1(97.9); T5(97.9)]	0.00190177	0.000134595	1	1	1	Q969R5	Q969R5 [6-34]	Q969R5 2xPhospho [S6(97.9); T10(97.9)]	0	3512.31721	High	High	7.831e-05	7.167e-05	1.12
False	High	[K].SLGGESSGGTTPVGSFHTEAAR.[W]	2xPhospho [T11(99.2); T/S]	1.16837e-06	0.000134595	1	1	1	O15085	O15085 [1452-1473]	O15085 2xPhospho [T1462(99.2); T/S]	0	2264.92206	High	High	7.831e-05	8.618e-10	3.35
False	High	[R].SLEELLLDANQLR.[E]	1xPhospho [S1(100)]	0.00147517	0.000134595	1	2	1	Q14160	Q14160 [37-49]	Q14160 1xPhospho [S37(100)]	0	1593.78838	High	High	7.831e-05	4.879e-05	2.31
False	High	[K].SLDSEPSVPSAAKPPSPEK.[T]	1xPhospho [S16(100)]	9.71109e-06	0.000134595	1	1	3	Q7Z3K3	Q7Z3K3 [410-428]	Q7Z3K3 1xPhospho [S425(100)]	0	2002.93689	High	High	7.831e-05	2.216e-08	2.91
False	High	[K].SLDSDLSDGPVTVQEFMEVK.[N]	2xPhospho [S4(98.7); S7(98.6)]	7.66302e-05	0.000134595	1	1	1	Q14161	Q14161 [415-434]	Q14161 2xPhospho [S418(98.7); S421(98.6)]	0	2355.97032	High	High	7.831e-05	5.218e-07	1.81
False	High	[K].SLDSDESEDEEDDYQQKR.[K]	2xPhospho [S4(100); S7(100)]	4.3355e-07	0.000134595	1	1	1	Q13442	Q13442 [57-74]	Q13442 2xPhospho [S60(100); S63(100)]	1	2347.8123	High	High	7.831e-05	1.897e-10	3.97
False	High	[K].SLDSDESEDEEDDYQQKR.[K]	1xPhospho [S7(100)]	7.79395e-07	0.000134595	1	1	1	Q13442	Q13442 [57-74]	Q13442 1xPhospho [S63(100)]	1	2267.84597	High	High	7.831e-05	4.634e-10	3.0
False	High	[K].SLDSDESEDEEDDYQQK.[R]	2xPhospho [S4(100); S7(100)]	1.24585e-05	0.000134595	1	1	2	Q13442	Q13442 [57-73]	Q13442 2xPhospho [S60(100); S63(100)]	0	2191.71119	High	High	7.831e-05	3.255e-08	2.83
False	High	[K].SLDSDESEDEEDDYQQK.[R]	1xPhospho [S4(99.5)]	3.45697e-06	0.000134595	1	1	1	Q13442	Q13442 [57-73]	Q13442 1xPhospho [S60(99.5)]	0	2111.74485	High	High	7.831e-05	4.542e-09	2.35
False	High	[K].SIDPDSIQSALLASGLGSK.[R]		0.000267668	0.000134595	1	1	1	A3KN83	A3KN83 [794-812]		0	1858.97565	High	High	7.831e-05	3.552e-06	1.35
False	High	[R].SLDGAPIGVMDQSLMK.[D]	1xPhospho [S1(100)]	5.40195e-06	0.000134595	1	1	1	O43491	O43491 [550-565]	O43491 1xPhospho [S550(100)]	0	1741.79004	High	High	7.831e-05	9.049e-09	2.95
False	High	[R].SLDGAAAVDSADRSPRPTSAPAITQGQVAEGGVLDASAKK.[T]	1xPhospho [S10(98.5)]	3.09215e-10	0.000134595	1	1	1	P11171	P11171 [542-581]	P11171 1xPhospho [S551(98.5)]	2	3944.93494	High	High	7.831e-05	3.416e-15	5.57
False	High	[R].SIDDEITEAKSGTATPQR.[S]	2xPhospho [S11(100); T15(100)]	0.00733926	0.000134595	1	1	2	Q13131	Q13131 [476-493]	Q13131 2xPhospho [S486(100); T490(100)]	1	2078.8679	High	High	7.831e-05	0.0005725	2.8
False	High	[K].SLEDLRAPK.[D]	1xPhospho [S1(100)]	0.00101026	0.000134595	1	1	1	Q8TEH3	Q8TEH3 [592-600]	Q8TEH3 1xPhospho [S592(100)]	1	1108.53982	High	High	7.831e-05	2.731e-05	2.25
False	High	[R].SLAPEPKEPLIPASPK.[A]	1xPhospho [S14(100)]	0.00974534	0.000134595	1	1	1	Q9Y613	Q9Y613 [510-525]	Q9Y613 1xPhospho [S523(100)]	1	1753.91358	High	High	7.831e-05	0.0008838	2.33
False	High	[R].SLGLSLSGGDQEDAGR.[I]	1xPhospho [S7(100)]	0.000100893	0.000134595	1	1	1	Q9UJ70	Q9UJ70 [70-85]	Q9UJ70 1xPhospho [S76(100)]	0	1641.71158	High	High	7.831e-05	7.958e-07	2.56
False	High	[K].SLGNILQAKPTSSPAKGPPQK.[A]	1xPhospho [S13(99.5)]	5.53734e-12	0.000134595	1	1	5	Q13428	Q13428 [571-591]	Q13428 1xPhospho [S583(99.5)]	1	2199.15331	High	High	7.831e-05	6.305e-16	6.34
False	High	[K].SLLSHEFQDETDTEEETLYSSK.[H]	2xDehydrated [T11(100); T13(100)]	7.71346e-07	0.000134595	1	1	1	O75976	O75976 [1358-1379]	O75976 2xDehydrated [T1368(100); T1370(100)]	0	2552.1311	High	High	7.831e-05	4.597e-10	3.68
False	High	[K].SLLKKPDGVKESTESSNTTIEDEDVK.[A]	1xPhospho [S/T]; 1xDehydrated [S/T]	2.11131e-06	0.000134595	1	1	2	Q13557	Q13557 [319-344]		2	2911.38198	High	High	7.831e-05	2.145e-09	3.25
False	High	[K].SLLGDSAPTLHLNKGTPSQSPVVGR.[S]	2xPhospho [T16(100); S20(100)]	5.03293e-05	0.000134595	1	1	3	P52594	P52594 [162-186]	P52594 2xPhospho [T177(100); S181(100)]	1	2691.29029	High	High	7.831e-05	2.749e-07	4.42
False	High	[K].SLLGDSAPTLHLNKGTPSQSPVVGR.[S]	1xPhospho [S20(100)]	1.37333e-11	0.000134595	1	1	2	P52594	P52594 [162-186]	P52594 1xPhospho [S181(100)]	1	2611.32396	High	High	7.831e-05	6.305e-16	6.07
False	High	[K].SLLGDSAPTLHLNK.[G]		7.8194e-08	0.000134595	1	1	3	P52594	P52594 [162-175]		0	1465.80092	High	High	7.831e-05	1.379e-11	3.19
False	High	[R].SLLDSDDSSDLLDFALSASRPESR.[K]	2xPhospho [S5(100); S8(99)]	7.23778e-05	0.000134595	1	1	3	Q5TGY3	Q5TGY3 [842-865]	Q5TGY3 2xPhospho [S846(100); S849(99)]	0	2756.16996	High	High	7.831e-05	4.795e-07	2.54
False	High	[R].SLLDSDDSSDLLDFALSASRPESR.[K]	1xPhospho [S5(99.2)]	0.00487998	0.000134595	1	1	1	Q5TGY3	Q5TGY3 [842-865]	Q5TGY3 1xPhospho [S846(99.2)]	0	2676.20363	High	High	7.831e-05	0.0003045	1.89
False	High	[K].SILAKPSSSPDPR.[Y]	1xPhospho [S]	0.0174103	0.000134595	1	1	1	Q9BTC0	Q9BTC0 [1011-1023]		0	1434.69884	High	High	7.831e-05	0.002151	2.24
False	High	[R].SLKTQLSQGR.[S]	1xPhospho [S7(100)]	0.0100511	0.000134595	1	1	1	Q8ND56	Q8ND56 [172-181]	Q8ND56 1xPhospho [S178(100)]	1	1197.59873	High	High	7.831e-05	0.0009238	2.45
False	High	[K].SIKSDVPVYLKR.[L]	2xPhospho [S1(100); S4(100)]	0.000189056	0.000134595	1	1	2	Q5SW79	Q5SW79 [356-367]	Q5SW79 2xPhospho [S356(100); S359(100)]	2	1564.75359	High	High	7.831e-05	2.094e-06	3.28
False	High	[K].SLGNILQAKPTSSPAK.[G]	1xPhospho [T/S]	0.000498915	0.000134595	1	1	1	Q13428	Q13428 [571-586]		0	1691.87278	High	High	7.831e-05	9.208e-06	2.29
False	High	[K].SLKESEQESEEEILAQKK.[E]	2xPhospho [S5(100); S9(100)]	1.44736e-08	0.000134595	1	1	3	Q9BW71	Q9BW71 [219-236]	Q9BW71 2xPhospho [S223(100); S227(100)]	2	2264.9935	High	High	7.831e-05	1.042e-12	4.85
False	High	[K].SLKESEQESEEEILAQK.[K]	2xPhospho [S5(100); S9(100)]	3.72966e-07	0.000134595	1	1	3	Q9BW71	Q9BW71 [219-235]	Q9BW71 2xPhospho [S223(100); S227(100)]	1	2136.89853	High	High	7.831e-05	1.509e-10	5.1
False	High	[K].SLKESEQESEEEILAQK.[K]	1xPhospho [S]	0.00718932	0.000134595	1	1	1	Q9BW71	Q9BW71 [219-235]		1	2056.9322	High	High	7.831e-05	0.0005524	1.53
False	High	[K].SLHPWYGITPTSSPKTK.[K]	2xPhospho [T9(100); S/T/Y]	6.69568e-05	0.000134595	1	1	2	Q8N3F8	Q8N3F8 [459-475]	Q8N3F8 2xPhospho [T467(100); S/T/Y]	1	2059.92899	High	High	7.831e-05	4.27e-07	3.27
False	High	[K].SLHPWYGITPTSSPK.[T]	1xPhospho [T/S/Y]	9.54265e-07	0.000134595	1	1	1	Q8N3F8	Q8N3F8 [459-473]		0	1750.82001	High	High	7.831e-05	6.324e-10	2.77
False	High	[R].SLGVLPFTLNSGSPEK.[T]	1xPhospho [S13(99.7)]	4.03164e-07	0.000134595	1	1	4	P42695	P42695 [1372-1387]	P42695 1xPhospho [S1384(99.7)]	0	1725.84589	High	High	7.831e-05	1.689e-10	4.1
False	High	[R].SLGVLPFTLNSGSPEK.[T]		0.000589023	0.000134595	1	1	1	P42695	P42695 [1372-1387]		0	1645.87956	High	High	7.831e-05	1.188e-05	1.33
False	High	[R].SIGSAVDQGNESIVAK.[T]	2xPhospho [S1(100); S4(100)]	9.11926e-09	0.000134595	1	1	1	Q9H0H5	Q9H0H5 [203-218]	Q9H0H5 2xPhospho [S203(100); S206(100)]	0	1734.7347	High	High	7.831e-05	5.116e-13	5.54
False	High	[R].SIGSAVDQGNESIVAK.[T]	1xPhospho [S1(100)]	4.25207e-09	0.000134595	1	1	4	Q9H0H5	Q9H0H5 [203-218]	Q9H0H5 1xPhospho [S203(100)]	0	1654.76837	High	High	7.831e-05	1.593e-13	4.49
False	High	[R].SLGPSLATDKS.[-]	1xPhospho [S1(100)]	0.000376997	0.000134595	1	1	1	Q9H3N1	Q9H3N1 [270-280]	Q9H3N1 1xPhospho [S270(100)]	1	1155.52931	High	High	7.831e-05	6.03e-06	1.99
False	High	[K].SLGNILQAKPTSSPAKGPPQKAGPVAVQVK.[A]	1xPhospho [T/S]	0.0001102	0.000134595	1	1	2	Q13428	Q13428 [571-600]		2	3048.66055	High	High	7.831e-05	9.134e-07	2.34
False	High	[K].SLKESEQESEEEILAQKK.[E]	1xPhospho [S9(100)]	0.000115469	0.000134595	1	1	2	Q9BW71	Q9BW71 [219-236]	Q9BW71 1xPhospho [S227(100)]	2	2185.02716	High	High	7.831e-05	9.79e-07	2.71
False	High	[R].SLAALDALNTDDENDEEEYEAWKVR.[E]	1xPhospho [T10(100)]	1.57384e-13	0.000134595	1	1	2	P55081	P55081 [258-282]	P55081 1xPhospho [T267(100)]	1	2976.27825	High	High	7.831e-05	6.305e-16	5.5
False	High	[R].SLAALDALNTDDENDEEEYEAWKVR.[E]	1xDehydrated [T10(100)]	8.58112e-19	0.000134595	1	1	3	P55081	P55081 [258-282]	P55081 1xDehydrated [T267(100)]	1	2878.30135	High	High	7.831e-05	6.305e-16	5.2
False	High	[R].SLAALDALNTDDENDEEEYEAWK.[V]	1xPhospho [T10(100)]	1.87012e-07	0.000134595	1	1	2	P55081	P55081 [258-280]	P55081 1xPhospho [T267(100)]	0	2721.10872	High	High	7.831e-05	5.246e-11	4.35
False	High	[R].SKFSFLASDTEEEEENSSMVLGAR.[D]	1xOxidation [M19]; 1xPhospho [S/T]; 1xDehydrated [S/T]	3.78089e-08	0.000134595	1	1	1	O15047	O15047 [501-524]		1	2741.1648	High	High	7.831e-05	4.533e-12	3.78
False	High	[R].SKFSFLASDTEEEEENSSMVLGAR.[D]	1xPhospho [S/T]; 1xDehydrated [S/T]	4.03164e-07	0.000134595	1	1	2	O15047	O15047 [501-524]		1	2725.16988	High	High	7.831e-05	1.697e-10	3.5
False	High	[R].SKFDSDEEEEDTENVEAASSGKVTR.[S]	1xPhospho [S/T]	0.000488667	0.000134595	1	1	1	Q8TF01	Q8TF01 [286-310]		2	2839.17893	High	High	7.831e-05	8.91e-06	2.55
False	High	[K].SKFADLSEAANRNNDALR.[Q]		0.00057394	0.000134595	1	1	2	P08670	P08670 [293-310]		2	1991.98934	High	High	7.831e-05	1.147e-05	2.04
False	High	[R].SKESVPEFPLSPPK.[K]	1xPhospho [S11(100)]	8.79912e-06	0.000134595	1	1	2	P16949	P16949 [28-41]	P16949 1xPhospho [S38(100)]	1	1621.78732	High	High	7.831e-05	1.902e-08	3.68
False	High	[R].SKEGHSLEMENENLVENGADSDEDDNSFLKQQSPQEPK.[S]	2xPhospho [S]	3.32078e-08	0.000134595	1	1	1	Q9UHB6	Q9UHB6 [666-703]		2	4434.82288	High	High	7.831e-05	3.697e-12	6.99
False	High	[R].SKEGHSLEMENENLVENGADSDEDDNSFLKQQSPQEPK.[S]	1xPhospho [S21(100)]	4.00356e-16	0.000134595	1	1	1	Q9UHB6	Q9UHB6 [666-703]	Q9UHB6 1xPhospho [S686(100)]	2	4354.85655	High	High	7.831e-05	6.305e-16	6.86
False	High	[R].SKEGHSLEMENENLVENGADSDEDDNSFLK.[Q]	1xPhospho [S21(100)]	2.08826e-09	0.000134595	1	1	1	Q9UHB6	Q9UHB6 [666-695]	Q9UHB6 1xPhospho [S686(100)]	1	3432.40571	High	High	7.831e-05	5.348e-14	6.03
False	High	[K].SKDHFGLEGDEESTMLEDSVSPK.[K]	1xPhospho [S21(100)]	1.0349e-07	0.000134595	1	1	1	Q9Y490	Q9Y490 [405-427]	Q9Y490 1xPhospho [S425(100)]	1	2617.10113	High	High	7.831e-05	2.112e-11	4.63
False	High	[K].SKDEEEDEESDDADDTPILKPVSLLR.[K]	1xPhospho [S10(100)]	5.41636e-10	0.000134595	1	1	4	Q92794	Q92794 [1104-1129]	Q92794 1xPhospho [S1113(100)]	1	3025.34091	High	High	7.831e-05	6.772e-15	3.97
False	High	[R].SKFSFLASDTEEEEENSSMVLGAR.[D]	1xPhospho [S/T]	4.62919e-08	0.000134595	1	1	2	O15047	O15047 [501-524]		1	2743.18045	High	High	7.831e-05	6.145e-12	4.53
False	High	[R].SKAEMDLKELSESVQQQSTPVPLISPK.[R]	1xPhospho [S25(100)]	0.0133365	0.000134595	1	1	1	Q9ULU4	Q9ULU4 [523-549]	Q9ULU4 1xPhospho [S547(100)]	2	3049.51631	High	High	7.831e-05	0.001433	2.14
False	High	[R].SHVSSEPYEPISPPQVPVVHEK.[Q]	1xPhospho [S12(100)]	9.07746e-06	0.000134595	1	1	1	O75376	O75376 [2140-2161]	O75376 1xPhospho [S2151(100)]	0	2522.1963	High	High	7.831e-05	1.993e-08	3.05
False	High	[K].SHSSPSLNPDTSPITAK.[V]	2xPhospho [S3(98.6); S12(99.3)]	6.44453e-06	0.000134595	1	1	3	Q9NYI0	Q9NYI0 [1009-1025]	Q9NYI0 2xPhospho [S1011(98.6); S1020(99.3)]	0	1898.79328	High	High	7.831e-05	1.186e-08	3.3
False	High	[R].SHSQASLAGPGPVDPSNR.[S]	2xPhospho [S3(100); S6(100)]	2.80886e-06	0.000134595	1	1	3	Q9P2M7	Q9P2M7 [129-146]	Q9P2M7 2xPhospho [S131(100); S134(100)]	0	1936.79501	High	High	7.831e-05	3.307e-09	4.17
False	High	[R].SHSQASLAGPGPVDPSNR.[S]	1xPhospho [S3(100)]	7.04417e-11	0.000134595	1	1	1	Q9P2M7	Q9P2M7 [129-146]	Q9P2M7 1xPhospho [S131(100)]	0	1856.82868	High	High	7.831e-05	8.042e-16	4.35
False	High	[R].SHSQASLAGPGPVDPSNR.[S]	1xPhospho [S3(98.2)]; 1xDehydrated [S6(99.1)]	0.00214252	0.000134595	1	1	1	Q9P2M7	Q9P2M7 [129-146]	Q9P2M7 1xPhospho [S131(98.2)]; 1xDehydrated [S134(99.1)]	0	1838.81812	High	High	7.831e-05	8.645e-05	1.98
False	High	[R].SHSPSSPDPDTPSPVGDSR.[A]	1xPhospho [S3(100)]	3.24196e-07	0.000134595	1	1	1	Q13586	Q13586 [616-634]	Q13586 1xPhospho [S618(100)]	0	2001.81857	High	High	7.831e-05	1.217e-10	2.88
False	High	[R].SHNNFVAILDLPEGEHQYK.[F]	1xPhospho [S1(100)]	1.84012e-10	0.000134595	1	1	2	Q9Y478	Q9Y478 [108-126]	Q9Y478 1xPhospho [S108(100)]	0	2291.04924	High	High	7.831e-05	2.052e-15	4.93
False	High	[K].SHNDFVAILDLPEGEHQYK.[F]	1xPhospho [S1(100)]	3.85507e-06	0.000134595	1	1	1	O43741	O43741 [108-126]	O43741 1xPhospho [S108(100)]	0	2292.03325	High	High	7.831e-05	5.391e-09	3.51
False	High	[K].SHLVGVKPFEADR.[A]		1.64571e-06	0.000134595	1	1	3	O15027	O15027 [616-628]		0	1454.77504	High	High	7.831e-05	1.46e-09	2.94
False	High	[R].SHILEDDENSVDISMLK.[T]	1xOxidation [M15]; 1xPhospho [S10(100)]	3.4775e-11	0.000134595	1	1	8	O75717	O75717 [374-390]	O75717 1xPhospho [S383(100)]	0	2040.88314	High	High	7.831e-05	6.305e-16	5.2
False	High	[K].SHVTEEEEEEEEEESDS.[-]		2.13744e-05	0.000134595	1	1	1	O75971	O75971 [82-98]		0	2022.7418	High	High	7.831e-05	7.417e-08	2.88
False	High	[K].SKGDSDISDEEAAQQSK.[K]	2xPhospho [S5(100); S8(100)]	3.82256e-05	0.000134595	1	1	1	Q5T200	Q5T200 [1010-1026]	Q5T200 2xPhospho [S1014(100); S1017(100)]	1	1954.73147	High	High	7.831e-05	1.805e-07	2.11
False	High	[K].SKGKDSLSDDGVDLK.[T]	1xPhospho [S8(100)]	0.000116674	0.000134595	1	1	1	P07948	P07948 [6-20]	P07948 1xPhospho [S13(100)]	2	1643.75239	High	High	7.831e-05	9.98e-07	2.59
False	High	[K].SKGYAFIEFASFEDAK.[E]		0.00262227	0.000134595	1	1	1	P19338	P19338 [522-537]		1	1809.86939	High	High	7.831e-05	0.0001176	1.31
False	High	[R].SLAALDALNTDDENDEEEYEAWK.[V]	1xDehydrated [T10(100)]	8.5572e-07	0.000134595	1	1	2	P55081	P55081 [258-280]	P55081 1xDehydrated [T267(100)]	0	2623.13183	High	High	7.831e-05	5.369e-10	3.39
False	High	[R].SIAAELDELADDR.[M]	1xPhospho [S1(100)]	7.51586e-07	0.000134595	1	1	1	O14662	O14662 [41-53]	O14662 1xPhospho [S41(100)]	0	1497.64686	High	High	7.831e-05	4.401e-10	3.42
False	High	[R].SIAAELDELADDR.[M]		1.01363e-07	0.000134595	1	1	1	O14662	O14662 [41-53]		0	1417.68053	High	High	7.831e-05	2.045e-11	3.48
False	High	[R].SKTFDWAEFRPIQQALAQER.[V]	1xPhospho [T3(100)]	0.0185123	0.000134595	1	1	1	Q6WCQ1	Q6WCQ1 [540-559]	Q6WCQ1 1xPhospho [T542(100)]	1	2501.1973	High	High	7.831e-05	0.002364	2.16
False	High	[R].SKSQDADSPGSSGAPENLTFK.[E]	1xPhospho [S8(100)]	6.15041e-06	0.000134595	1	1	1	P55196	P55196 [1772-1792]	P55196 1xPhospho [S1779(100)]	1	2202.95506	High	High	7.831e-05	1.1e-08	2.59
False	High	[K].SKSPSPPRLTEDR.[K]	2xPhospho [S3(100); S5(100)]	0.0109702	0.000134595	1	1	4	Q9UKV3	Q9UKV3 [384-396]	Q9UKV3 2xPhospho [S386(100); S388(100)]	2	1629.70334	High	High	7.831e-05	0.001059	2.28
False	High	[K].SKSPPKVPIVIQDDSLPAGPPPQIR.[I]	1xPhospho [S3(99)]	6.68298e-06	0.000134595	1	1	2	Q7Z422	Q7Z422 [37-61]	Q7Z422 1xPhospho [S39(99)]	2	2716.44334	High	High	7.831e-05	1.251e-08	3.36
False	High	[K].SKSEEAHAEDSVMDHHFR.[K]	1xOxidation [M13]; 1xPhospho [S3(100)]	4.03942e-06	0.000134595	1	1	9	Q8NC51	Q8NC51 [328-345]	Q8NC51 1xPhospho [S330(100)]	1	2207.88119	High	High	7.831e-05	5.758e-09	3.73
False	High	[K].SKSEEAHAEDSVMDHHFR.[K]	1xPhospho [S3(100)]	8.11324e-05	0.000134595	1	1	3	Q8NC51	Q8NC51 [328-345]	Q8NC51 1xPhospho [S330(100)]	1	2191.88627	High	High	7.831e-05	5.702e-07	1.88
False	High	[R].SKSDSYTLDPDTLR.[K]	1xPhospho [S3(100)]	0.00103681	0.000134595	1	1	2	O75592	O75592 [2869-2882]	O75592 1xPhospho [S2871(100)]	1	1677.73674	High	High	7.831e-05	2.839e-05	2.35
False	High	[R].SKSDATASISLSSNLKR.[T]	1xPhospho [S3(100)]	1.9468e-05	0.000134595	1	1	2	Q9UBF8	Q9UBF8 [275-291]	Q9UBF8 1xPhospho [S277(100)]	2	1844.91135	High	High	7.831e-05	6.443e-08	3.48
False	High	[K].SKQSETVDQNSDSDEMLAILK.[E]	2xPhospho [S11(100); S13(100)]	4.96189e-07	0.000134595	1	1	1	P46100	P46100 [719-739]	P46100 2xPhospho [S729(100); S731(100)]	1	2498.04052	High	High	7.831e-05	2.329e-10	4.41
False	High	[K].SKPIPIMPASPQKGHAVNLLDVPVPVAR.[K]	1xOxidation [M7]; 1xPhospho [S10(100)]	1.91304e-06	0.000134595	1	1	1	O00429	O00429 [607-634]	O00429 1xPhospho [S616(100)]	1	3027.62132	High	High	7.831e-05	1.837e-09	4.19
False	High	[K].SKPIPIMPASPQK.[G]	1xPhospho [S10(100)]	0.00541153	0.000134595	1	1	1	O00429	O00429 [607-619]	O00429 1xPhospho [S616(100)]	0	1473.75351	High	High	7.831e-05	0.0003571	1.91
False	High	[K].SKPDLESSLESLVFDLR.[T]	2xPhospho [S7(98.6); S8(98.6)]	0.0173215	0.000134595	1	1	2	Q99549	Q99549 [182-198]	Q99549 2xPhospho [S188(98.6); S189(98.6)]	0	2094.93961	High	High	7.831e-05	0.00214	1.09
False	High	[R].SKLSPSPSLRK.[S]	2xPhospho [S4(100); S6(100)]	0.011256	0.000134595	1	1	3	Q5T200	Q5T200 [204-214]	Q5T200 2xPhospho [S207(100); S209(100)]	2	1359.64331	High	High	7.831e-05	0.001099	2.64
False	High	[R].SKLSPSPSLR.[K]	2xPhospho [S4(100); S6(100)]	0.00027757	0.000134595	1	1	3	Q5T200	Q5T200 [204-213]	Q5T200 2xPhospho [S207(100); S209(100)]	1	1231.54835	High	High	7.831e-05	3.757e-06	3.08
False	High	[R].SKLPDGPTGSSEEEEEFLEIPPFNK.[Q]	2xPhospho [S10(99.2); S11(99.2)]	1.47773e-08	0.000134595	1	1	4	Q12888	Q12888 [1749-1773]	Q12888 2xPhospho [S1758(99.2); S1759(99.2)]	1	2936.25262	High	High	7.831e-05	1.073e-12	5.41
False	High	[R].SKLPDGPTGSSEEEEEFLEIPPFNK.[Q]	1xPhospho [T/S]	0.0128656	0.000134595	1	1	1	Q12888	Q12888 [1749-1773]		1	2856.28629	High	High	7.831e-05	0.001359	1.89
False	High	[K].SKLNLAQFLNEDLS.[-]	1xPhospho [S14(100)]	7.09877e-07	0.000134595	1	1	1	Q9BPX3	Q9BPX3 [1002-1015]	Q9BPX3 1xPhospho [S1015(100)]	1	1671.79894	High	High	7.831e-05	4.016e-10	3.96
False	High	[K].SKLNLAQFLNEDLS.[-]		0.00236418	0.000134595	1	1	1	Q9BPX3	Q9BPX3 [1002-1015]		1	1591.83261	High	High	7.831e-05	0.0001003	1.86
False	High	[R].SKKGGEFDEFVNDDTDDDLPISK.[K]	1xDehydrated [T15(100)]	9.51283e-14	0.000134595	1	1	2	Q6PD62	Q6PD62 [911-933]	Q6PD62 1xDehydrated [T925(100)]	2	2553.16273	High	High	7.831e-05	6.305e-16	6.28
False	High	[K].SKHEEEEWTDDDLVESL.[-]	1xDehydrated [T9(100)]	4.87581e-08	0.000134595	1	1	2	P51946	P51946 [307-323]	P51946 1xDehydrated [T315(100)]	1	2042.88253	High	High	7.831e-05	6.653e-12	3.41
False	High	[K].SLLSHEFQDETDTEEETLYSSK.[H]	1xPhospho [T/S/Y]; 1xDehydrated [T/S]	1.99414e-06	0.000134595	1	1	1	O75976	O75976 [1358-1379]		0	2650.10799	High	High	7.831e-05	1.958e-09	4.17
False	High	[R].SMDELNHDFQALALEGR.[A]	1xPhospho [S1(100)]	2.69461e-06	0.000134595	1	1	3	Q14671	Q14671 [124-140]	Q14671 1xPhospho [S124(100)]	0	2025.87358	High	High	7.831e-05	3.104e-09	3.65
False	High	[K].SLLSHEFQDETDTEEETLYSSKH.[-]	2xDehydrated [T11(100); T13(100)]	2.32285e-13	0.000134595	1	1	1	O75976	O75976 [1358-1380]	O75976 2xDehydrated [T1368(100); T1370(100)]	1	2689.19001	High	High	7.831e-05	6.305e-16	5.82
False	High	[K].SLLSHEFQDETDTEEETLYSSKH.[-]	1xPhospho [T/S/Y]; 1xDehydrated [T/S]	3.95406e-09	0.000134595	1	1	3	O75976	O75976 [1358-1380]		1	2787.16691	High	High	7.831e-05	1.427e-13	6.33
False	High	[R].SLSTNGENMGLAVQYLDPR.[G]	1xPhospho [S/T/Y]	0.000732425	0.000134595	1	1	1	Q99759	Q99759 [314-332]		0	2144.96821	High	High	7.831e-05	1.662e-05	1.8
False	High	[R].SLSSSPQAQPPRPAELSDEEVAELFQR.[L]	1xPhospho [S5(99.2)]	4.5106e-08	0.000134595	1	1	4	Q4V328	Q4V328 [688-714]	Q4V328 1xPhospho [S692(99.2)]	0	3048.431	High	High	7.831e-05	5.914e-12	3.22
False	High	[K].SLSSSLDDTEVKK.[V]	1xPhospho [S3(100)]	1.07733e-05	0.000134595	1	1	3	O95292	O95292 [156-168]	O95292 1xPhospho [S158(100)]	1	1488.68291	High	High	7.831e-05	2.592e-08	3.03
False	High	[R].SLSSPTVTLSAPLEGAK.[D]	2xPhospho [S3(99.3); S4(99.3)]	8.29482e-07	0.000134595	1	1	1	Q96PU5	Q96PU5 [446-462]	Q96PU5 2xPhospho [S448(99.3); S449(99.3)]	0	1817.83335	High	High	7.831e-05	5.136e-10	3.34
False	High	[R].SLSSPTVTLSAPLEGAK.[D]	1xPhospho [S3(99.6)]	6.48671e-08	0.000134595	1	1	4	Q96PU5	Q96PU5 [446-462]	Q96PU5 1xPhospho [S448(99.6)]	0	1737.86702	High	High	7.831e-05	1.036e-11	3.75
False	High	[K].SLSSPTDNLELSLR.[S]	1xPhospho [S4(100)]	4.35218e-05	0.000134595	1	1	2	Q9Y2X7	Q9Y2X7 [359-372]	Q9Y2X7 1xPhospho [S362(100)]	0	1611.76256	High	High	7.831e-05	2.207e-07	2.95
False	High	[R].SLSSLDTALAELRENHGQADHSPSMTATHFPR.[V]	1xPhospho [S3(95.7)]	0.00935192	0.000134595	1	2	1	Q9Y3L3	Q9Y3L3 [241-272]	Q9Y3L3 1xPhospho [S243(95.7)]	1	3556.62748	High	High	7.831e-05	0.0008261	2.46
False	High	[R].SISQDSLDELSMEDYWIELENIKK.[S]	2xPhospho [S3(98.8); S6(98.8)]	0.0011561	0.000134595	1	1	1	Q8N392	Q8N392 [64-87]	Q8N392 2xPhospho [S66(98.8); S69(98.8)]	1	3045.30876	High	High	7.831e-05	3.333e-05	2.08
False	High	[R].SLSPVAAPPLREPR.[A]	2xPhospho [S1(100); S3(100)]	0.00197203	0.000134595	1	1	2	Q8NDT2	Q8NDT2 [265-278]	Q8NDT2 2xPhospho [S265(100); S267(100)]	1	1649.7812	High	High	7.831e-05	7.587e-05	2.81
False	High	[R].SLSPSSNSAFSR.[T]	1xPhospho [S3(100)]	0.000214133	0.000134595	1	1	1	Q9P266	Q9P266 [755-766]	Q9P266 1xPhospho [S757(100)]	0	1319.56274	High	High	7.831e-05	2.529e-06	1.99
False	High	[R].SLSTSGESLYHVLGLDK.[N]	1xPhospho [S3(100)]	2.63767e-09	0.000134595	1	1	3	Q9H3Z4	Q9H3Z4 [8-24]	Q9H3Z4 1xPhospho [S10(100)]	0	1885.8943	High	High	7.831e-05	7.667e-14	4.73
False	High	[R].SLSPSHLTEDR.[Q]	2xPhospho [S1(100); S3(100)]	0.000139915	0.000134595	1	1	1	Q5T200	Q5T200 [875-885]	Q5T200 2xPhospho [S875(100); S877(100)]	0	1401.54472	High	High	7.831e-05	1.321e-06	2.77
False	High	[R].SISPSALQDLLR.[T]	1xPhospho [S3(100)]	0.00012612	0.000134595	1	1	2	Q92793	Q92793 [2061-2072]	Q92793 1xPhospho [S2063(100)]	0	1379.69302	High	High	7.831e-05	1.124e-06	2.28
False	High	[R].SLSPQEDALTGSR.[V]	1xPhospho [S3(100)]	4.4666e-05	0.000134595	1	1	1	Q96EN8	Q96EN8 [528-540]	Q96EN8 1xPhospho [S530(100)]	0	1440.63663	High	High	7.831e-05	2.285e-07	2.17
False	High	[R].SLSPNHNTLQTLK.[S]	2xPhospho [S1(100); S3(100)]	0.00513891	0.000134595	1	1	1	O75592	O75592 [2787-2799]	O75592 2xPhospho [S2787(100); S2789(100)]	0	1612.71318	High	High	7.831e-05	0.0003296	1.8
False	High	[R].SLSPNHNTLQTLK.[S]	1xPhospho [S3(100)]	0.000103546	0.000134595	1	1	2	O75592	O75592 [2787-2799]	O75592 1xPhospho [S2789(100)]	0	1532.74685	High	High	7.831e-05	8.323e-07	2.52
False	High	[R].SLSPGGAALGYRDYR.[L]	1xPhospho [S3(100)]	0.00317613	0.000134595	1	1	2	Q96T37	Q96T37 [292-306]	Q96T37 1xPhospho [S294(100)]	1	1662.76356	High	High	7.831e-05	0.0001574	2.38
False	High	[R].SLSPGGAALGYR.[D]	1xPhospho [S3(100)]	5.70058e-05	0.000134595	1	1	3	Q96T37	Q96T37 [292-303]	Q96T37 1xPhospho [S294(100)]	0	1228.57218	High	High	7.831e-05	3.321e-07	2.9
False	High	[R].SLSNSNPDISGTPTSPDDEVR.[S]	2xPhospho [S3(99.4); S15(100)]	1.34852e-07	0.000134595	1	1	2	Q96N67	Q96N67 [896-916]	Q96N67 2xPhospho [S898(99.4); S910(100)]	0	2347.93269	High	High	7.831e-05	3.163e-11	4.62
False	High	[R].SLSNSNPDISGTPTSPDDEVR.[S]	1xPhospho [S3(99.5)]	1.8176e-11	0.000134595	1	1	5	Q96N67	Q96N67 [896-916]	Q96N67 1xPhospho [S898(99.5)]	0	2267.96636	High	High	7.831e-05	6.305e-16	5.19
False	High	[R].SISNEGLTLNNSHVSK.[H]	1xPhospho [S3(100)]	1.10927e-06	0.000134595	1	1	3	Q08AD1	Q08AD1 [462-477]	Q08AD1 1xPhospho [S464(100)]	0	1779.82728	High	High	7.831e-05	7.984e-10	3.22
False	High	[R].SLSMDSQVPVYSPSIDLK.[S]	1xPhospho [S3(99.5)]	1.05114e-07	0.000134595	1	1	4	Q9ULJ3	Q9ULJ3 [343-360]	Q9ULJ3 1xPhospho [S345(99.5)]	0	2045.9501	High	High	7.831e-05	2.16e-11	3.53
False	High	[R].SLSPSHLTEDR.[Q]	1xPhospho [S3(100)]	0.000617179	0.000134595	1	1	3	Q5T200	Q5T200 [875-885]	Q5T200 1xPhospho [S877(100)]	0	1321.57839	High	High	7.831e-05	1.282e-05	2.34
False	High	[R].SISLSQSAENVPASK.[F]	1xPhospho [S3(99.4)]	1.03889e-05	0.000134595	1	1	1	Q4ADV7	Q4ADV7 [1015-1029]	Q4ADV7 1xPhospho [S1017(99.4)]	0	1597.74691	High	High	7.831e-05	2.448e-08	2.59
False	High	[R].SLSTSGESLYHVLGLDKNATSDDIKK.[S]	1xPhospho [S3(100)]	6.09136e-11	0.000134595	1	1	2	Q9H3Z4	Q9H3Z4 [8-33]	Q9H3Z4 1xPhospho [S10(100)]	2	2858.38192	High	High	7.831e-05	6.972e-16	4.62
False	High	[R].SLSYEEPR.[R]		0.0105278	0.000134595	1	1	1	Q8IZD4	Q8IZD4 [273-280]		0	980.46835	High	High	7.831e-05	0.000992	1.65
False	High	[K].SIYTRSVIDPVPAPVGDSHVDGAAK.[S]	1xPhospho [T/S/Y]	5.11578e-10	0.000134595	1	1	1	Q13177	Q13177 [192-216]		1	2631.28142	High	High	7.831e-05	6.242e-15	5.11
False	High	[K].SIYGEKFEDENFILK.[H]	1xPhospho [Y3(100)]	3.4503e-07	0.000134595	1	1	1	P62937	P62937 [77-91]	P62937 1xPhospho [Y79(100)]	1	1911.87759	High	High	7.831e-05	1.332e-10	2.66
False	High	[K].SIYGEKFEDENFILK.[H]		1.72901e-10	0.000134595	1	1	3	P62937	P62937 [77-91]		1	1831.91126	High	High	7.831e-05	1.931e-15	3.35
False	High	[R].SLYASSPGGVYATR.[S]	1xPhospho [T13(100)]	0.000283392	0.000134595	1	1	1	P08670	P08670 [51-64]	P08670 1xPhospho [T63(100)]	0	1508.6781	High	High	7.831e-05	3.888e-06	2.37
False	High	[R].SLYASSPGGVYATR.[S]		0.00121764	0.000134595	1	1	1	P08670	P08670 [51-64]		0	1428.71177	High	High	7.831e-05	3.623e-05	2.25
False	High	[K].SLVSKGTLVQTK.[G]	1xPhospho [T7(100)]	7.45259e-06	0.000134595	3	5	2	P16402; P10412; P16403	P16402 [87-98]; P10412 [86-97]; P16403 [86-97]	P16402 1xPhospho [T93(100)]; P10412 1xPhospho [T92(100)]; P16403 1xPhospho [T92(100)]	1	1340.71851	High	High	7.831e-05	1.476e-08	2.79
False	High	[R].SIVPSSPQPQR.[A]	1xPhospho [S6(100)]	0.0127341	0.000134595	1	1	2	Q9P246	Q9P246 [518-528]	Q9P246 1xPhospho [S523(100)]	0	1275.60929	High	High	7.831e-05	0.001328	1.9
False	High	[R].SLVNLGGSK.[S]		0.0252634	0.000134595	1	1	2	P04264	P04264 [66-74]		0	874.49926	High	High	7.831e-05	0.003839	1.52
False	High	[K].SLVGTPYWMAPELISR.[L]	1xOxidation [M9]; 1xPhospho [S1(100)]	0.0110268	0.000134595	1	1	2	O96013	O96013 [474-489]	O96013 1xPhospho [S474(100)]	0	1915.90236	High	High	7.831e-05	0.001068	1.92
False	High	[K].SLVGTPYWMAPELISR.[L]	1xPhospho [S1(100)]	0.000148906	0.000134595	1	1	2	O96013	O96013 [474-489]	O96013 1xPhospho [S474(100)]	0	1899.90745	High	High	7.831e-05	1.445e-06	2.5
False	High	[R].SLSVPVDLSR.[W]	1xPhospho [S3(100)]	0.0022448	0.000134595	1	1	1	Q9NYF3	Q9NYF3 [120-129]	Q9NYF3 1xPhospho [S122(100)]	0	1152.56603	High	High	7.831e-05	9.265e-05	1.97
False	High	[R].SLVESVSSSPNKESNEEEQVWHFLGK.[-]	1xPhospho [S5(100)]	8.00951e-09	0.000134595	1	1	2	Q9H2U2	Q9H2U2 [309-334]	Q9H2U2 1xPhospho [S313(100)]	1	3026.3779	High	High	7.831e-05	4.202e-13	5.62
False	High	[R].SLTSSLENIFSR.[G]	2xPhospho [S5(99.4); S/T]	0.00251582	0.000134595	1	1	1	O60343	O60343 [566-577]	O60343 2xPhospho [S570(99.4); S/T]	0	1513.63353	High	High	7.831e-05	0.0001098	1.65
False	High	[R].SLTSSLENIFSR.[G]	1xPhospho [S5(100)]	1.58182e-05	0.000134595	1	1	3	O60343	O60343 [566-577]	O60343 1xPhospho [S570(100)]	0	1433.6672	High	High	7.831e-05	4.669e-08	3.13
False	High	[R].SLTSSLENIFSR.[G]		6.8811e-07	0.000134595	1	1	1	O60343	O60343 [566-577]		0	1353.70087	High	High	7.831e-05	3.835e-10	2.98
False	High	[R].SLTRSPPAIR.[R]	2xPhospho [T3(100); S5(100)]	0.00609441	0.000134595	1	1	5	Q9UQ35	Q9UQ35 [2067-2076]	Q9UQ35 2xPhospho [T2069(100); S2071(100)]	1	1257.57523	High	High	7.831e-05	0.0004299	2.44
False	High	[R].SLTNSHLEK.[K]	1xPhospho [S/T]	0.000924998	0.000134595	1	1	1	Q9H2H9	Q9H2H9 [52-60]		0	1108.50343	High	High	7.831e-05	2.376e-05	2.43
False	High	[K].SITNGSDDGAQPSTSTAQEQDDVLIVDSDEEDSSNNADVSEEER.[S]	1xPhospho [S/T]	2.28226e-06	0.000134595	1	1	1	Q9UBT2	Q9UBT2 [565-608]		0	4735.92463	High	High	7.831e-05	2.417e-09	4.22
False	High	[R].SLTGKLEPVSPPSPPHTDPELELVPPR.[L]	2xPhospho [S10(100); S13(100)]	7.88103e-12	0.000134595	1	1	5	Q9Y618	Q9Y618 [140-166]	Q9Y618 2xPhospho [S149(100); S152(100)]	1	3049.46831	High	High	7.831e-05	6.305e-16	6.0
False	High	[R].SLSYSPVER.[R]	2xPhospho [S3(100); S5(100)]	0.00370974	0.000134595	1	1	2	Q9UQ35	Q9UQ35 [2690-2698]	Q9UQ35 2xPhospho [S2692(100); S2694(100)]	0	1197.45886	High	High	7.831e-05	0.0002	2.36
False	High	[R].SLSYSPVER.[R]	1xPhospho [S5(100)]	0.00230372	0.000134595	1	1	2	Q9UQ35	Q9UQ35 [2690-2698]	Q9UQ35 1xPhospho [S2694(100)]	0	1117.49253	High	High	7.831e-05	9.656e-05	2.18
False	High	[R].SLSYEEPR.[R]	1xPhospho [S3(100)]	0.0126039	0.000134595	1	1	1	Q8IZD4	Q8IZD4 [273-280]	Q8IZD4 1xPhospho [S275(100)]	0	1060.43468	High	High	7.831e-05	0.001311	2.02
False	High	[R].SLTVSDDAESSEPER.[K]	1xPhospho [S/T]	0.00027757	0.000134595	1	1	1	Q8NFC6	Q8NFC6 [2954-2968]		0	1701.6851	High	High	7.831e-05	3.746e-06	2.73
False	High	[R].SISLGDSEGPIVATLAQPLR.[R]	1xPhospho [S3(99.5)]	1.50582e-09	0.000134595	1	1	1	O43379	O43379 [1226-1245]	O43379 1xPhospho [S1228(99.5)]	0	2104.06858	High	High	7.831e-05	3.251e-14	3.85
False	High	[R].SLSLGDKEISR.[S]	1xPhospho [S3(100)]	4.08938e-05	0.000134595	1	1	3	Q9UMZ2	Q9UMZ2 [1073-1083]	Q9UMZ2 1xPhospho [S1075(100)]	1	1284.61952	High	High	7.831e-05	2.008e-07	2.17
False	High	[K].SLSIEIGHEVK.[T]	1xPhospho [S3(100)]	1.33281e-05	0.000134595	1	1	1	O15155	O15155 [48-58]	O15155 1xPhospho [S50(100)]	0	1291.62936	High	High	7.831e-05	3.608e-08	3.15
False	High	[R].SLPTTVPESPNYR.[N]	1xPhospho [S9(100)]	0.000787598	0.000134595	1	1	3	Q6PKG0	Q6PKG0 [766-778]	Q6PKG0 1xPhospho [S774(100)]	0	1540.70431	High	High	7.831e-05	1.86e-05	2.63
False	High	[R].SLPTTVPESPNYR.[N]		0.000924998	0.000134595	1	1	1	Q6PKG0	Q6PKG0 [766-778]		0	1460.73798	High	High	7.831e-05	2.378e-05	2.29
False	High	[K].SLPTPAVLLSPTKEPPPLLAKPK.[L]	1xPhospho [S/T]	0.0108022	0.000134595	1	1	1	Q8WX93	Q8WX93 [632-654]		1	2474.40338	High	High	7.831e-05	0.001034	1.96
False	High	[K].SLPEEDVAEIQHAEEFLIKPESK.[V]	1xPhospho [S1(100)]	0.0022448	0.000134595	1	1	1	O60832	O60832 [21-43]	O60832 1xPhospho [S21(100)]	0	2718.29098	High	High	7.831e-05	9.229e-05	1.62
False	High	[K].SLPEEDVAEIQHAEEFLIKPESK.[V]		0.0123475	0.000134595	1	1	1	O60832	O60832 [21-43]		0	2638.32465	High	High	7.831e-05	0.001267	1.62
False	High	[K].SLPAPVAQRPDSPGGGLQAPGQK.[R]	1xPhospho [S12(100)]	4.24642e-07	0.000134595	1	1	2	Q5JVS0	Q5JVS0 [97-119]	Q5JVS0 1xPhospho [S108(100)]	0	2308.14453	High	High	7.831e-05	1.84e-10	2.79
False	High	[R].SLPAGDALYLSFNPPQPSR.[G]	1xPhospho [S1(100)]	8.82259e-10	0.000134595	1	1	6	Q92974	Q92974 [886-904]	Q92974 1xPhospho [S886(100)]	0	2110.0005	High	High	7.831e-05	1.43e-14	4.12
False	High	[R].SLNSSSSSPPSSPTMMPR.[L]	2xPhospho [S12(99.1); S/T]	0.00935192	0.000134595	1	1	1	Q5TCX8	Q5TCX8 [536-553]	Q5TCX8 2xPhospho [S547(99.1); S/T]	0	2009.77454	High	High	7.831e-05	0.0008313	1.69
False	High	[K].SLNLVDSPQPLLEK.[V]	1xPhospho [S1(100)]	4.76927e-06	0.000134595	1	1	1	P46019	P46019 [729-742]	P46019 1xPhospho [S729(100)]	0	1632.82443	High	High	7.831e-05	7.474e-09	3.32
False	High	[R].SINKLDSPDPFKLNDPFQPFPGNDSPK.[E]	1xPhospho [S7(100)]	0.0126039	0.000134595	1	1	1	P42566	P42566 [790-816]	P42566 1xPhospho [S796(100)]	2	3094.45576	High	High	7.831e-05	0.001309	1.77
False	High	[R].SLPTTVPESPNYR.[N]	2xPhospho [S1(100); S9(100)]	0.000920212	0.000134595	1	1	1	Q6PKG0	Q6PKG0 [766-778]	Q6PKG0 2xPhospho [S766(100); S774(100)]	0	1620.67065	High	High	7.831e-05	2.357e-05	2.57
False	High	[R].SINKLDSPDPFK.[L]	1xPhospho [S7(100)]	1.76397e-05	0.000134595	1	1	1	P42566	P42566 [790-801]	P42566 1xPhospho [S796(100)]	1	1440.67704	High	High	7.831e-05	5.538e-08	3.35
False	High	[R].SLMSSPEDLTKDFEELKAEEVDVTK.[D]	2xPhospho [S4(100); S5(100)]	7.40514e-12	0.000134595	1	1	4	P46821	P46821 [828-852]	P46821 2xPhospho [S831(100); S832(100)]	2	3000.30842	High	High	7.831e-05	6.305e-16	6.34
False	High	[R].SLMSSPEDLTKDFEELKAEEVDVTK.[D]	1xOxidation [M3]; 1xPhospho [S/T]	0.014039	0.000134595	1	1	1	P46821	P46821 [828-852]		2	2936.33701	High	High	7.831e-05	0.001543	2.26
False	High	[R].SLMSSPEDLTKDFEELK.[A]	1xOxidation [M3]; 2xPhospho [S4(100); S5(100)]	3.62228e-06	0.000134595	1	1	4	P46821	P46821 [828-844]	P46821 2xPhospho [S831(100); S832(100)]	1	2144.87463	High	High	7.831e-05	4.892e-09	2.99
False	High	[R].SLMSSPEDLTKDFEELK.[A]	2xPhospho [S4(100); S5(100)]	2.91838e-05	0.000134595	1	1	3	P46821	P46821 [828-844]	P46821 2xPhospho [S831(100); S832(100)]	1	2128.87971	High	High	7.831e-05	1.191e-07	3.49
False	High	[R].SLMSSPEDLTKDFEELK.[A]	1xPhospho [S5(99.3)]	0.00964547	0.000134595	1	1	1	P46821	P46821 [828-844]	P46821 1xPhospho [S832(99.3)]	1	2048.91338	High	High	7.831e-05	0.0008653	1.27
False	High	[R].SLMSSPEDLTK.[D]	2xPhospho [S4(100); S5(100)]	0.0162061	0.000134595	1	1	2	P46821	P46821 [828-838]	P46821 2xPhospho [S831(100); S832(100)]	0	1367.52014	High	High	7.831e-05	0.001931	2.03
False	High	[K].SILVSPTGPSR.[V]	1xPhospho [S5(99.7)]	0.00569854	0.000134595	1	1	1	Q14684	Q14684 [702-712]	Q14684 1xPhospho [S706(99.7)]	0	1193.59258	High	High	7.831e-05	0.0003878	1.83
False	High	[R].SILTSLLLNSSQSSTSEETVLR.[S]	2xPhospho [S14(98.8); T/S]	2.61199e-06	0.000134595	1	1	1	O15164	O15164 [758-779]	O15164 2xPhospho [S771(98.8); T/S]	0	2525.17834	High	High	7.831e-05	2.969e-09	2.65
False	High	[R].SILTSLLLNSSQSSTSEETVLR.[S]	1xPhospho [T4(98.7)]	4.13205e-05	0.000134595	1	1	3	O15164	O15164 [758-779]	O15164 1xPhospho [T761(98.7)]	0	2445.21201	High	High	7.831e-05	2.029e-07	2.31
False	High	[K].SLLSHEFQDETDTEEETLYSSKH.[-]	2xPhospho [T11(100); T13(100)]	0.000471237	0.000134595	1	1	2	O75976	O75976 [1358-1380]	O75976 2xPhospho [T1368(100); T1370(100)]	1	2885.1438	High	High	7.831e-05	8.434e-06	2.64
False	High	[R].SLMSSPEDLTKDFEELKAEEVDVTK.[D]	1xOxidation [M3]; 2xPhospho [S4(100); S5(100)]	3.64598e-08	0.000134595	1	1	6	P46821	P46821 [828-852]	P46821 2xPhospho [S831(100); S832(100)]	2	3016.30334	High	High	7.831e-05	4.27e-12	4.11
False	High	[R].SLPTTVPESPNYRNTR.[T]	2xPhospho [S1(100); S9(100)]	0.000131467	0.000134595	1	1	2	Q6PKG0	Q6PKG0 [766-781]	Q6PKG0 2xPhospho [S766(100); S774(100)]	1	1991.86236	High	High	7.831e-05	1.201e-06	3.09
False	High	[K].SLPVSVPVWGFK.[E]	1xDehydrated [S1(100)]	0.000934644	0.000134595	1	1	1	Q96B36	Q96B36 [183-194]	Q96B36 1xDehydrated [S183(100)]	0	1297.73032	High	High	7.831e-05	2.42e-05	1.67
False	High	[K].SLPVSVPVWGFK.[E]	1xPhospho [S1(100)]	1.87733e-05	0.000134595	1	1	2	Q96B36	Q96B36 [183-194]	Q96B36 1xPhospho [S183(100)]	0	1395.70722	High	High	7.831e-05	6.086e-08	2.75
False	High	[K].SLSGSPLKVK.[N]	1xPhospho [S5(100)]	0.00153764	0.000134595	1	1	2	Q9UIG0	Q9UIG0 [345-354]	Q9UIG0 1xPhospho [S349(100)]	1	1095.58095	High	High	7.831e-05	5.159e-05	2.14
False	High	[R].SLSFSGPR.[Y]	1xPhospho [S3(100)]	0.00661939	0.000134595	1	1	1	Q5SYE7	Q5SYE7 [1493-1500]	Q5SYE7 1xPhospho [S1495(100)]	0	930.40807	High	High	7.831e-05	0.0004853	1.72
False	High	[R].SLSEQPVMDTATATEQAK.[Q]	1xOxidation [M8]; 1xPhospho [S3(99.4)]	6.84548e-07	0.000134595	1	1	3	P18615	P18615 [49-66]	P18615 1xPhospho [S51(99.4)]	0	2002.86749	High	High	7.831e-05	3.822e-10	3.39
False	High	[R].SLSEQPVMDTATATEQAK.[Q]	1xPhospho [S3(99.5)]	4.74174e-09	0.000134595	1	1	3	P18615	P18615 [49-66]	P18615 1xPhospho [S51(99.5)]	0	1986.87258	High	High	7.831e-05	1.886e-13	4.56
False	High	[R].SLSEQPVMDTATATEQAK.[Q]		5.3533e-08	0.000134595	1	1	1	P18615	P18615 [49-66]		0	1906.90625	High	High	7.831e-05	7.71e-12	2.98
False	High	[R].SLSEINKPNFYNNDFDDDFSHR.[S]	1xPhospho [S/Y]	0.00753108	0.000134595	1	1	1	Q5QJE6	Q5QJE6 [251-272]		0	2754.14678	High	High	7.831e-05	0.0005935	2.37
False	High	[R].SLSELESLKLPAESNEK.[I]	1xPhospho [S3(100)]	5.52579e-05	0.000134595	1	1	1	P22059	P22059 [238-254]	P22059 1xPhospho [S240(100)]	1	1953.94164	High	High	7.831e-05	3.173e-07	2.97
False	High	[R].SLSEEVESSESGELPEVDVK.[S]	1xPhospho [S3(99.6)]	1.49802e-09	0.000134595	1	1	2	Q9UKA4	Q9UKA4 [1169-1188]	Q9UKA4 1xPhospho [S1171(99.6)]	0	2228.96937	High	High	7.831e-05	3.232e-14	4.52
False	High	[K].SLSDNGQPGTPDPADSGGTSAK.[E]	1xPhospho [T10(100)]	0.000232672	0.000134595	1	1	1	O75691	O75691 [1732-1753]	O75691 1xPhospho [T1741(100)]	0	2138.88738	High	High	7.831e-05	2.87e-06	1.56
False	High	[R].SISASKASPPGDLQNPKR.[A]	1xPhospho [S8(100)]	0.000348766	0.000134595	1	1	2	O00273	O00273 [308-325]	O00273 1xPhospho [S315(100)]	2	1932.95388	High	High	7.831e-05	5.321e-06	2.68
False	High	[R].SISASKASPPGDLQNPK.[R]	1xPhospho [S8(100)]	3.21703e-11	0.000134595	1	1	6	O00273	O00273 [308-324]	O00273 1xPhospho [S315(100)]	1	1776.85277	High	High	7.831e-05	6.305e-16	4.64
False	High	[R].SISADDDLQESSRRPQR.[K]	1xPhospho [S3(100)]	0.0119111	0.000134595	1	1	1	P18615	P18615 [113-129]	P18615 1xPhospho [S115(100)]	1	2039.9142	High	High	7.831e-05	0.001204	1.56
False	High	[R].SISADDDLQESSR.[R]		5.5333e-07	0.000134595	1	1	1	P18615	P18615 [113-125]		0	1422.63431	High	High	7.831e-05	2.749e-10	3.19
False	High	[K].SIRDTPAKNAQK.[S]	1xPhospho [T5(100)]	0.00195169	0.000134595	1	1	1	P06748	P06748 [195-206]	P06748 1xPhospho [T199(100)]	2	1408.69442	High	High	7.831e-05	7.477e-05	2.1
False	High	[R].SLQYEYK.[A]	1xPhospho [S1(100)]	0.008012	0.000134595	1	1	1	O75643	O75643 [8-14]	O75643 1xPhospho [S8(100)]	0	1010.42305	High	High	7.831e-05	0.0006523	1.59
False	High	[R].SLQSVAEER.[A]		0.00527347	0.000134595	1	1	1	P61313	P61313 [97-105]		0	1018.51636	High	High	7.831e-05	0.000343	1.57
False	High	[R].SLQQLAEER.[S]	1xPhospho [S1(100)]	0.00167062	0.000134595	1	1	1	Q13813	Q13813 [1217-1225]	Q13813 1xPhospho [S1217(100)]	0	1153.52489	High	High	7.831e-05	5.9e-05	1.79
False	High	[R].SLQQLAEER.[S]		0.000429217	0.000134595	1	1	1	Q13813	Q13813 [1217-1225]		0	1073.55856	High	High	7.831e-05	7.341e-06	2.08
False	High	[R].SIQPQVSPR.[Q]	1xPhospho [S7(100)]	0.0120342	0.000134595	1	1	1	Q13322	Q13322 [98-106]	Q13322 1xPhospho [S104(100)]	0	1091.5245	High	High	7.831e-05	0.001225	2.06
False	High	[R].SIQDLTVTGTEPGQVSSR.[S]	1xPhospho [S1(100)]	1.33637e-09	0.000134595	1	1	1	O43318	O43318 [439-456]	O43318 1xPhospho [S439(100)]	0	1954.91174	High	High	7.831e-05	2.698e-14	4.42
False	High	[R].SIQDLTVTGTEPGQVSSR.[S]		4.55767e-08	0.000134595	1	1	1	O43318	O43318 [439-456]		0	1874.94541	High	High	7.831e-05	6.041e-12	3.34
False	High	[K].SLQALGEVIEAELR.[S]		6.98909e-07	0.000134595	1	1	1	Q9Y285	Q9Y285 [43-56]		0	1527.8377	High	High	7.831e-05	3.939e-10	2.83
False	High	[K].SLPVSVPVWGFKEK.[R]	1xPhospho [S1(100)]	0.00311102	0.000134595	1	1	1	Q96B36	Q96B36 [183-196]	Q96B36 1xPhospho [S183(100)]	1	1652.84477	High	High	7.831e-05	0.000153	1.9
False	High	[K].SLLSHEFQDETDTEEETLYSSKH.[-]	1xDehydrated [T11(100)]	8.21516e-12	0.000134595	1	1	2	O75976	O75976 [1358-1380]	O75976 1xDehydrated [T1368(100)]	1	2707.20057	High	High	7.831e-05	6.305e-16	5.18
False	High	[R].SRESLNVDVVK.[Y]	2xPhospho [S1(100); S4(100)]	0.0255214	0.000134595	1	1	1	Q07866	Q07866 [521-531]	Q07866 2xPhospho [S521(100); S524(100)]	1	1405.6124	High	High	7.831e-05	0.003906	2.3
False	High	[R].SRFHSPSTTWSPNKDTPQEK.[K]	2xPhospho [S5(100); S11(100)]	0.00119264	0.000134595	1	1	2	Q99590	Q99590 [792-811]	Q99590 2xPhospho [S796(100); S802(100)]	2	2490.04866	High	High	7.831e-05	3.509e-05	3.45
False	High	[K].SRGKVEIDQQQLTQQQLNGN.[-]	1xDehydrated [T13(100)]	2.29719e-08	0.000134595	1	1	2	Q8IWS0	Q8IWS0 [346-365]	Q8IWS0 1xDehydrated [T358(100)]	2	2266.15345	High	High	7.831e-05	2.1e-12	3.1
False	High	[R].TAAILHGGSPDFVGNGK.[H]	1xPhospho [S9(100)]	0.00018326	0.000134595	1	1	1	Q9P2K8	Q9P2K8 [222-238]	Q9P2K8 1xPhospho [S230(100)]	0	1720.80543	High	High	7.831e-05	1.998e-06	2.1
False	High	[K].TAAKGEAAAERPGEAAVASSPSK.[A]	1xPhospho [S20(99.5)]	0.0292664	0.000134595	1	1	1	P29966	P29966 [8-30]	P29966 1xPhospho [S27(99.5)]	1	2236.06053	High	High	7.831e-05	0.00483	1.93
False	High	[R].TAAGEYDSVSESEDEEMLEIR.[Q]	3xPhospho [S8(98.3); S10(98.3); S12(98.3)]	0.000361668	0.000134595	1	1	4	Q9BZE4	Q9BZE4 [461-481]	Q9BZE4 3xPhospho [S468(98.3); S470(98.3); S472(98.3)]	0	2599.9072	High	High	7.831e-05	5.63e-06	2.09
False	High	[R].TAAGEYDSVSESEDEEMLEIR.[Q]	2xPhospho [S8(98.8); S10(98.8)]	0.000238788	0.000134595	1	1	1	Q9BZE4	Q9BZE4 [461-481]	Q9BZE4 2xPhospho [S468(98.8); S470(98.8)]	0	2519.94087	High	High	7.831e-05	2.988e-06	2.12
False	High	[K].TAAELLQSQGSQAGGSQTLKR.[D]	1xPhospho [S/T]	0.00126922	0.000134595	1	1	2	Q14141	Q14141 [401-421]		1	2211.07651	High	High	7.831e-05	3.859e-05	3.31
False	High	[K].TAADVVSPGANSVDSR.[V]	1xPhospho [S15(100)]	5.59104e-07	0.000134595	1	1	1	Q01804	Q01804 [1000-1015]	Q01804 1xPhospho [S1014(100)]	0	1625.71667	High	High	7.831e-05	2.805e-10	3.66
False	High	[R].SYSVVASEYDKQHSILPAR.[V]	1xPhospho [S3(100)]	9.87665e-08	0.000134595	1	1	1	O75592	O75592 [3476-3494]	O75592 1xPhospho [S3478(100)]	1	2230.05399	High	High	7.831e-05	1.974e-11	3.55
False	High	[R].SYSSSSGSLMPSLENLDLSQVAAISNDLK.[S]	1xOxidation [M10]; 1xPhospho [S/Y]	2.42099e-05	0.000134595	1	1	2	P07196	P07196 [56-84]		0	3109.42828	High	High	7.831e-05	8.983e-08	2.74
False	High	[R].SYSSSSGSLMPSLENLDLSQVAAISNDLK.[S]	1xPhospho [S/Y]	0.00273322	0.000134595	1	1	2	P07196	P07196 [56-84]		0	3093.43337	High	High	7.831e-05	0.0001256	1.55
False	High	[R].SYSSPDITQAIQEEEKR.[K]	1xPhospho [S3(100)]	9.13687e-08	0.000134595	1	1	2	P40818	P40818 [716-732]	P40818 1xPhospho [S718(100)]	1	2060.91722	High	High	7.831e-05	1.748e-11	4.59
False	High	[R].TAASVLNNFIESPSK.[L]	1xPhospho [S12(100)]	7.66302e-05	0.000134595	1	1	1	Q6N021	Q6N021 [1096-1110]	Q6N021 1xPhospho [S1107(100)]	0	1657.78329	High	High	7.831e-05	5.223e-07	2.99
False	High	[R].SYSSPDITQAIQEEEK.[R]	1xPhospho [S3(100)]	6.6919e-08	0.000134595	1	1	1	P40818	P40818 [716-731]	P40818 1xPhospho [S718(100)]	0	1904.81611	High	High	7.831e-05	1.088e-11	4.6
False	High	[R].SYSLSELSVLQAK.[S]	1xPhospho [S3(100)]	1.96711e-05	0.000134595	1	1	1	Q9P0V3	Q9P0V3 [244-256]	Q9P0V3 1xPhospho [S246(100)]	0	1504.72947	High	High	7.831e-05	6.542e-08	2.55
False	High	[R].SYSAGNASQLEQLSR.[A]	1xPhospho [S3(100)]	2.66679e-06	0.000134595	1	1	2	Q14678	Q14678 [323-337]	Q14678 1xPhospho [S325(100)]	0	1690.74322	High	High	7.831e-05	3.061e-09	3.61
False	High	[K].SYISPHSSPSHTPTR.[H]	2xPhospho [S7(100); S8(100)]	0.0127996	0.000134595	1	1	1	Q96BY7	Q96BY7 [1576-1590]	Q96BY7 2xPhospho [S1582(100); S1583(100)]	0	1813.73062	High	High	7.831e-05	0.001339	1.84
False	High	[KR].SYELPDGQVITIGNER.[F]		9.54265e-07	0.000134595	1	10	1	P60709	P60709 [239-254]		0	1790.89192	High	High	7.831e-05	6.35e-10	2.8
False	High	[R].SYDVPPPPMEPDHPFYSNISK.[D]		2.34226e-06	0.000134595	1	2	1	P18669	P18669 [118-138]		0	2417.11182	High	High	7.831e-05	2.502e-09	2.66
False	High	[R].SWSASDPFYTNDR.[S]	1xPhospho [S3(100)]	0.000143593	0.000134595	1	1	1	Q9Y2G3	Q9Y2G3 [1152-1164]	Q9Y2G3 1xPhospho [S1154(100)]	0	1625.62679	High	High	7.831e-05	1.369e-06	2.76
False	High	[R].SWLSPRVSPPASPGP.[-]	1xPhospho [S4(99.3)]	0.00879115	0.000134595	1	1	1	Q9Y4U1	Q9Y4U1 [268-282]	Q9Y4U1 1xPhospho [S271(99.3)]	1	1614.76758	High	High	7.831e-05	0.0007505	1.95
False	High	[R].SVYGGEFIQQLK.[L]		0.000125467	0.000134595	1	1	1	Q9NQG5	Q9NQG5 [115-126]		0	1368.71579	High	High	7.831e-05	1.116e-06	2.03
False	High	[R].SVYATMGDHENRSPVKEPVEQPR.[V]	1xOxidation [M6]; 1xPhospho [T/S/Y]	0.00422206	0.000134595	1	1	1	Q96T58	Q96T58 [1906-1928]		2	2722.22907	High	High	7.831e-05	0.000243	2.36
False	High	[K].SVWGSLAVQNSPK.[G]	1xPhospho [S11(100)]	6.71776e-06	0.000134595	1	1	1	P18615	P18615 [343-355]	P18615 1xPhospho [S353(100)]	0	1452.68827	High	High	7.831e-05	1.26e-08	3.0
False	High	[R].SYSPDGKESPSDKK.[S]	2xPhospho [S3(100); S/Y]	7.9054e-05	0.000134595	1	1	1	P43243	P43243 [596-609]	P43243 2xPhospho [S598(100); S/Y]	2	1684.6503	High	High	7.831e-05	5.483e-07	2.72
False	High	[R].SVVSFDKVKEPR.[K]	2xPhospho [S1(100); S4(100)]	0.000173992	0.000134595	1	1	3	Q15424	Q15424 [601-612]	Q15424 2xPhospho [S601(100); S604(100)]	2	1550.70155	High	High	7.831e-05	1.833e-06	1.79
False	High	[R].TADGRVSPAGGTLDDKPKEQLQR.[S]	1xPhospho [S7(100)]	1.02817e-05	0.000134595	1	1	1	Q8WY36	Q8WY36 [838-860]	Q8WY36 1xPhospho [S844(100)]	2	2519.22497	High	High	7.831e-05	2.422e-08	2.8
False	High	[K].TAHNSEADLEESFNEHELEPSSPK.[S]		2.17549e-12	0.000134595	1	1	1	Q8IWS0	Q8IWS0 [134-157]		0	2697.19107	High	High	7.831e-05	6.305e-16	5.37
False	High	[R].TASETRSEGSEYEEIPK.[R]	1xPhospho [S3(97.8)]; 1xDehydrated [S10(99.4)]	0.012475	0.000134595	1	1	1	P48634	P48634 [1083-1099]	P48634 1xPhospho [S1085(97.8)]; 1xDehydrated [S1092(99.4)]	1	1974.83282	High	High	7.831e-05	0.001287	1.21
False	High	[K].TASESISNLSEAGSIKKGER.[E]	3xPhospho [S5(100); S10(100); S14(100)]	0.000617179	0.000134595	1	1	1	P30622	P30622 [191-210]	P30622 3xPhospho [S195(100); S200(100); S204(100)]	2	2303.95574	High	High	7.831e-05	1.279e-05	3.25
False	High	[K].TASESISNLSEAGSIKKGER.[E]	2xPhospho [S10(100); S14(100)]	4.04481e-08	0.000134595	1	1	3	P30622	P30622 [191-210]	P30622 2xPhospho [S200(100); S204(100)]	2	2223.98941	High	High	7.831e-05	5.03e-12	3.81
False	High	[K].TASESISNLSEAGSIKKGER.[E]	2xPhospho [S5(98.8); S/T]; 1xDehydrated [S/T]	5.57283e-06	0.000134595	1	1	2	P30622	P30622 [191-210]	P30622 2xPhospho [S195(98.8); S/T]	2	2205.97885	High	High	7.831e-05	9.492e-09	4.11
False	High	[K].TASESISNLSEAGSIKKGER.[E]	1xPhospho [S14(99.4)]; 1xDehydrated [S10(99.4)]	6.98909e-07	0.000134595	1	1	2	P30622	P30622 [191-210]	P30622 1xPhospho [S204(99.4)]; 1xDehydrated [S200(99.4)]	2	2126.01252	High	High	7.831e-05	3.945e-10	3.66
False	High	[K].TASESISNLSEAGSIK.[K]	1xPhospho [S14(100)]	6.87171e-05	0.000134595	1	1	1	P30622	P30622 [191-206]	P30622 1xPhospho [S204(100)]	0	1673.76295	High	High	7.831e-05	4.43e-07	2.95
False	High	[K].TASESISNLSEAGSIK.[K]	1xPhospho [S/T]; 1xDehydrated [S/T]	8.48517e-06	0.000134595	1	1	1	P30622	P30622 [191-206]		0	1655.75239	High	High	7.831e-05	1.803e-08	3.86
False	High	[R].TASEINFDKLQFEPPLRK.[E]	1xPhospho [S3(100)]	1.69777e-06	0.000134595	1	1	1	Q9Y4K4	Q9Y4K4 [333-350]	Q9Y4K4 1xPhospho [S335(100)]	2	2213.10021	High	High	7.831e-05	1.533e-09	2.76
False	High	[R].TAQVPSPPRGK.[I]	1xPhospho [S6(100)]	0.00700616	0.000134595	1	1	5	Q9UKV3	Q9UKV3 [999-1009]	Q9UKV3 1xPhospho [S1004(100)]	1	1217.60381	High	High	7.831e-05	0.0005296	2.39
False	High	[R].TAQVPSPPR.[G]	1xPhospho [S6(100)]	0.0175894	0.000134595	1	1	4	Q9UKV3	Q9UKV3 [999-1007]	Q9UKV3 1xPhospho [S1004(100)]	0	1032.48739	High	High	7.831e-05	0.002193	2.01
False	High	[R].TAFYNEDDSEEEQR.[Q]	1xPhospho [S9(100)]	4.25462e-06	0.000134595	1	1	1	Q8WWQ0	Q8WWQ0 [1775-1788]	Q8WWQ0 1xPhospho [S1783(100)]	0	1812.65961	High	High	7.831e-05	6.255e-09	3.79
False	High	[K].TAQSPAMVGSPIRSPK.[T]	2xPhospho [S10(100); S14(100)]	7.86448e-05	0.000134595	1	1	1	Q5VWG9	Q5VWG9 [288-303]	Q5VWG9 2xPhospho [S297(100); S301(100)]	1	1786.79586	High	High	7.831e-05	5.454e-07	3.13
False	High	[K].TAQEKDSLITPHVSR.[S]	1xPhospho [T10(100)]	0.000397076	0.000134595	1	7	2	P49792	P49792 [2441-2455]	P49792 1xPhospho [T2450(100)]	1	1761.8531	High	High	7.831e-05	6.491e-06	2.41
False	High	[K].TAQEKDSLITPHVSR.[S]	1xPhospho [S14(99.4)]; 1xDehydrated [T10(99.4)]	0.0291186	0.000134595	1	7	1	P49792	P49792 [2441-2455]	P49792 1xPhospho [S2454(99.4)]; 1xDehydrated [T2450(99.4)]	1	1743.84254	High	High	7.831e-05	0.004773	2.26
False	High	[R].TAPTALGITLSSSPTSTPELR.[V]	1xPhospho [S/T]	1.05534e-13	0.000134595	1	1	2	O75970	O75970 [342-362]		0	2180.08462	High	High	7.831e-05	6.305e-16	5.81
False	High	[R].TALPTSGSSAGELELLAGEVPAR.[S]	1xPhospho [S8(99.6)]	2.84195e-08	0.000134595	1	1	6	Q9Y6I3	Q9Y6I3 [412-434]	Q9Y6I3 1xPhospho [S419(99.6)]	0	2306.12755	High	High	7.831e-05	2.924e-12	3.53
False	High	[K].TALPAQSAATLPAR.[T]	1xPhospho [T10(100)]	0.00200293	0.000134595	1	1	1	Q01082	Q01082 [2178-2191]	Q01082 1xPhospho [T2187(100)]	0	1447.73047	High	High	7.831e-05	7.774e-05	2.62
False	High	[K].TALPAQSAATLPAR.[T]	1xDehydrated [T10(99.6)]	3.48162e-05	0.000134595	1	1	1	Q01082	Q01082 [2178-2191]	Q01082 1xDehydrated [T2187(99.6)]	0	1349.75357	High	High	7.831e-05	1.571e-07	2.49
False	High	[K].TAHNSEADLEESFNEHELEPSSPKSK.[K]	2xPhospho [S12(100); S22(98)]	1.02088e-06	0.000134595	1	1	3	Q8IWS0	Q8IWS0 [134-159]	Q8IWS0 2xPhospho [S145(100); S155(98)]	1	3072.25073	High	High	7.831e-05	7.014e-10	3.61
False	High	[K].TAHNSEADLEESFNEHELEPSSPKSK.[K]	1xPhospho [S25(99.3)]	1.09083e-12	0.000134595	1	1	3	Q8IWS0	Q8IWS0 [134-159]	Q8IWS0 1xPhospho [S158(99.3)]	1	2992.28439	High	High	7.831e-05	6.305e-16	5.21
False	High	[K].TAHNSEADLEESFNEHELEPSSPK.[S]	2xPhospho [S12(100); S22(99.1)]	5.79791e-07	0.000134595	1	1	3	Q8IWS0	Q8IWS0 [134-157]	Q8IWS0 2xPhospho [S145(100); S155(99.1)]	0	2857.12373	High	High	7.831e-05	2.958e-10	5.36
False	High	[K].TAHNSEADLEESFNEHELEPSSPK.[S]	1xPhospho [S22(100)]	4.73951e-20	0.000134595	1	1	3	Q8IWS0	Q8IWS0 [134-157]	Q8IWS0 1xPhospho [S155(100)]	0	2777.1574	High	High	7.831e-05	6.305e-16	8.35
False	High	[K].TAQEKDSLITPHVSR.[S]	2xPhospho [T10(100); S14(100)]	9.8309e-05	0.000134595	1	7	2	P49792	P49792 [2441-2455]	P49792 2xPhospho [T2450(100); S2454(100)]	1	1841.81944	High	High	7.831e-05	7.698e-07	4.0
False	High	[R].SVVSFDKVKEPR.[K]	1xPhospho [S4(100)]	1.28279e-06	0.000134595	1	1	5	Q15424	Q15424 [601-612]	Q15424 1xPhospho [S604(100)]	2	1470.73522	High	High	7.831e-05	9.97e-10	2.81
False	High	[R].SVVSFDKVKEPR.[K]		0.000283392	0.000134595	1	1	1	Q15424	Q15424 [601-612]		2	1390.76889	High	High	7.831e-05	3.886e-06	1.85
False	High	[K].SVVSDLEADDVKGSVPLSSSPPATHFPDETEITNPVPK.[K]	2xPhospho [S4(100); S20(96.2)]	0.000254132	0.000134595	1	1	2	P11388	P11388 [1374-1411]	P11388 2xPhospho [S1377(100); S1393(96.2)]	1	4121.88797	High	High	7.831e-05	3.292e-06	3.49
False	High	[R].SVIEPLPVTPTR.[D]	1xPhospho [S1(100)]	0.000167784	0.000134595	1	1	2	Q13153	Q13153 [204-215]	Q13153 1xPhospho [S204(100)]	0	1388.71851	High	High	7.831e-05	1.744e-06	3.22
False	High	[R].SVIEPLPVTPTR.[D]		1.97735e-05	0.000134595	1	1	1	Q13153	Q13153 [204-215]		0	1308.75218	High	High	7.831e-05	6.593e-08	2.87
False	High	[R].SVIDPVPAPVGDSHVDGAAK.[S]	2xPhospho [S1(100); S13(100)]	0.000267668	0.000134595	1	1	1	Q13177	Q13177 [197-216]	Q13177 2xPhospho [S197(100); S209(100)]	0	2090.91954	High	High	7.831e-05	3.566e-06	3.06
False	High	[R].SVIDPVPAPVGDSHVDGAAK.[S]	1xPhospho [S1(100)]	3.50701e-12	0.000134595	1	1	2	Q13177	Q13177 [197-216]	Q13177 1xPhospho [S197(100)]	0	2010.95321	High	High	7.831e-05	6.305e-16	4.26
False	High	[R].SVIDPVPAPVGDSHVDGAAK.[S]		1.87622e-08	0.000134595	1	1	3	Q13177	Q13177 [197-216]		0	1930.98688	High	High	7.831e-05	1.546e-12	2.41
False	High	[K].SVIDLRPEDVVHESGSLGDR.[S]	1xPhospho [S16(99.2)]	0.00267717	0.000134595	1	1	1	Q96C24	Q96C24 [274-293]	Q96C24 1xPhospho [S289(99.2)]	0	2260.06053	High	High	7.831e-05	0.0001213	3.21
False	High	[R].SVKHDSIPAADTFEDLSDVEGGGSEPTQR.[D]	1xPhospho [S17(98.4)]	3.40356e-06	0.000134595	1	1	1	O95671	O95671 [223-251]	O95671 1xPhospho [S239(98.4)]	1	3124.37427	High	High	7.831e-05	4.455e-09	3.97
False	High	[R].SVGGSGGGSFGDNLVTR.[S]	1xPhospho [S9(100)]	5.66783e-08	0.000134595	1	1	2	P02545	P02545 [628-644]	P02545 1xPhospho [S636(100)]	0	1646.717	High	High	7.831e-05	8.421e-12	3.83
False	High	[R].SVGGSGGGSFGDNLVTR.[S]		6.53306e-07	0.000134595	1	1	1	P02545	P02545 [628-644]		0	1566.75067	High	High	7.831e-05	3.565e-10	2.56
False	High	[R].SVGDGETVEFDVVEGEK.[G]	1xPhospho [S1(100)]	4.7509e-08	0.000134595	2	3	2	P16989; P67809	P16989 [134-150]; P67809 [102-118]	P16989 1xPhospho [S134(100)]; P67809 1xPhospho [S102(100)]	0	1875.78956	High	High	7.831e-05	6.418e-12	4.08
False	High	[R].SVLLQGEAGR.[V]		0.00062686	0.000134595	1	1	1	Q8N201	Q8N201 [265-274]		0	1029.56873	High	High	7.831e-05	1.313e-05	2.06
False	High	[R].SVENQESVEIINDLK.[V]	1xPhospho [S7(100)]	0.00011607	0.000134595	1	1	1	Q8WYP5	Q8WYP5 [1878-1892]	Q8WYP5 1xPhospho [S1884(100)]	0	1796.83137	High	High	7.831e-05	9.877e-07	2.35
False	High	[K].SVAAEGALLPQTPPSPR.[N]	2xPhospho [S1(100); S15(100)]	9.99899e-07	0.000134595	1	1	5	Q86X27	Q86X27 [315-331]	Q86X27 2xPhospho [S315(100); S329(100)]	0	1850.84492	High	High	7.831e-05	6.826e-10	4.14
False	High	[K].SVAAEGALLPQTPPSPR.[N]	1xPhospho [T/S]	1.02284e-05	0.000134595	1	1	1	Q86X27	Q86X27 [315-331]		0	1770.87859	High	High	7.831e-05	2.405e-08	3.73
False	High	[K].STVTGERQSGDGQESTEPVENKVGK.[K]	1xPhospho [S9(100)]	1.64472e-09	0.000134595	1	1	1	O15234	O15234 [140-164]	O15234 1xPhospho [S148(100)]	2	2699.21559	High	High	7.831e-05	3.725e-14	3.58
False	High	[R].STVLTPMFVETQASQGTLQTRTQEGSLSAR.[W]	2xPhospho [S14; S26]; 1xDehydrated [T11]	0.00935192	0.000134595	1	1	1	P78527	P78527 [2599-2628]	P78527 2xPhospho [S2612; S2624]; 1xDehydrated [T2609]	1	3366.54368	High	High	7.831e-05	0.0008279	3.14
False	High	[R].STVLTPMFVETQASQGTLQTRTQEGSLSAR.[W]	2xPhospho [S14; S26]; 2xDehydrated [T11; T17]	0.000292354	0.000134595	1	1	2	P78527	P78527 [2599-2628]	P78527 2xPhospho [S2612; S2624]; 2xDehydrated [T2609; T2615]	1	3348.53311	High	High	7.831e-05	4.079e-06	4.45
False	High	[R].STVLTPMFVETQASQGTLQTRTQEGSLSAR.[W]	1xPhospho [S/T]; 1xDehydrated [S/T]	1.35816e-06	0.000134595	1	1	3	P78527	P78527 [2599-2628]		1	3286.57735	High	High	7.831e-05	1.089e-09	3.73
False	High	[R].STVLTPMFVETQASQGTLQTRTQEGSLSAR.[W]	1xPhospho [T/S]; 2xDehydrated [T20(98.7); T/S]	6.22641e-05	0.000134595	1	1	3	P78527	P78527 [2599-2628]	P78527 2xDehydrated [T2618(98.7); T/S]	1	3268.56678	High	High	7.831e-05	3.809e-07	3.23
False	High	[R].STVLTPMFVETQASQGTLQTRTQEGSLSAR.[W]	1xDehydrated [T17(99.4)]	2.67906e-09	0.000134595	1	1	1	P78527	P78527 [2599-2628]	P78527 1xDehydrated [T2615(99.4)]	1	3206.61101	High	High	7.831e-05	7.852e-14	5.1
False	High	[R].STVLTPMFVETQASQGTLQTRTQEGSLSAR.[W]	2xDehydrated [T11(100); S/T]	0.00216484	0.000134595	1	1	1	P78527	P78527 [2599-2628]	P78527 2xDehydrated [T2609(100); S/T]	1	3188.60045	High	High	7.831e-05	8.765e-05	2.35
False	High	[R].STVLTPMFVETQASQGTLQTR.[T]	2xPhospho [T11(100); S14(100)]	0.000493764	0.000134595	1	1	3	P78527	P78527 [2599-2619]	P78527 2xPhospho [T2609(100); S2612(100)]	0	2455.09758	High	High	7.831e-05	9.07e-06	2.4
False	High	[R].SVAVSDEEEVEEEAER.[R]	1xPhospho [S5(100)]	1.03153e-06	0.000134595	1	1	3	Q9Y6X9	Q9Y6X9 [739-754]	Q9Y6X9 1xPhospho [S743(100)]	0	1886.7539	High	High	7.831e-05	7.141e-10	3.77
False	High	[K].SVNEILGLAESSPNEPK.[A]	1xPhospho [S12(100)]	4.89173e-09	0.000134595	1	1	4	Q9H8G2	Q9H8G2 [301-317]	Q9H8G2 1xPhospho [S312(100)]	0	1863.87356	High	High	7.831e-05	1.972e-13	4.3
False	High	[R].SVNGGPGSPDLAR.[H]	1xPhospho [S8(100)]	0.0337136	0.000134595	1	1	1	O60245	O60245 [982-994]	O60245 1xPhospho [S989(100)]	0	1306.57872	High	High	7.831e-05	0.006013	2.19
False	High	[R].SVPGTTSSPLVGDISPK.[S]	1xPhospho [S15(100)]	3.82772e-07	0.000134595	1	1	2	Q9UQR0	Q9UQR0 [576-592]	Q9UQR0 1xPhospho [S590(100)]	0	1721.83572	High	High	7.831e-05	1.562e-10	4.03
False	High	[K].SVVSDLEADDVKGSVPLSSSPPATHFPDETEITNPVPK.[K]	1xPhospho [S/T]	6.02044e-09	0.000134595	1	1	3	P11388	P11388 [1374-1411]		1	4041.92164	High	High	7.831e-05	2.706e-13	6.53
False	High	[K].SVVSDLEADDVK.[G]	1xPhospho [S4(100)]	2.11537e-05	0.000134595	1	1	1	P11388	P11388 [1374-1385]	P11388 1xPhospho [S1377(100)]	0	1356.59303	High	High	7.831e-05	7.3e-08	2.63
False	High	[R].SVVGTPAYLAPEVLR.[SN]	1xPhospho [S1(100)]	0.000984401	0.000134595	2	2	1	O94806; Q15139	O94806 [735-749]; Q15139 [742-756]	O94806 1xPhospho [S735(100)]; Q15139 1xPhospho [S742(100)]	0	1651.8455	High	High	7.831e-05	2.614e-05	2.48
False	High	[R].SVSVATGLNMMK.[K]	1xPhospho [S3(100)]	0.000804111	0.000134595	1	1	1	Q9UHR4	Q9UHR4 [329-340]	Q9UHR4 1xPhospho [S331(100)]	0	1317.59424	High	High	7.831e-05	1.917e-05	2.18
False	High	[K].SVSTTNIAGHFNDESPLGLRR.[I]	1xPhospho [S/T]	0.00207692	0.000134595	1	1	3	Q92974	Q92974 [149-169]		1	2351.11396	High	High	7.831e-05	8.212e-05	2.64
False	High	[K].SVSTTNIAGHFNDESPLGLR.[R]	2xPhospho [S15(100); S/T]	0.00146754	0.000134595	1	1	1	Q92974	Q92974 [149-168]	Q92974 2xPhospho [S163(100); S/T]	0	2274.97918	High	High	7.831e-05	4.815e-05	2.65
False	High	[K].SVSTTNIAGHFNDESPLGLR.[R]	1xPhospho [S3(100)]	1.52153e-09	0.000134595	1	1	2	Q92974	Q92974 [149-168]	Q92974 1xPhospho [S151(100)]	0	2195.01285	High	High	7.831e-05	3.296e-14	3.69
False	High	[R].SVSSNVASVSPIPAGSKK.[I]	1xPhospho [S10(99.1)]	0.0119725	0.000134595	1	1	1	Q9Y6G9	Q9Y6G9 [412-429]	Q9Y6G9 1xPhospho [S421(99.1)]	1	1794.89972	High	High	7.831e-05	0.001207	1.39
False	High	[R].SVSPTFLNPSDENLK.[T]	1xPhospho [S3(100)]	1.7481e-07	0.000134595	1	1	1	Q9UKA4	Q9UKA4 [1240-1254]	Q9UKA4 1xPhospho [S1242(100)]	0	1727.78877	High	High	7.831e-05	4.727e-11	3.36
False	High	[K].SVSIQNITGVGNDENMSNTWK.[F]	1xPhospho [S/T]	0.000528218	0.000134595	1	1	1	Q12802	Q12802 [1904-1924]		0	2374.03808	High	High	7.831e-05	1.006e-05	2.31
False	High	[R].SVSGSPESDELQELR.[T]	1xPhospho [S5(100)]	0.000732425	0.000134595	1	1	1	Q7Z2Z1	Q7Z2Z1 [834-848]	Q7Z2Z1 1xPhospho [S838(100)]	0	1712.73747	High	High	7.831e-05	1.665e-05	1.93
False	High	[R].SVSEINSDDELSGKGYALVPIIVNSSTPK.[S]	1xPhospho [S3(98.5)]	0.018045	0.000134595	1	1	1	P82094	P82094 [338-366]	P82094 1xPhospho [S340(98.5)]	1	3099.51333	High	High	7.831e-05	0.002279	1.3
False	High	[R].SVSEINSDDELSGK.[G]	1xPhospho [S7(100)]	6.51178e-06	0.000134595	1	1	1	P82094	P82094 [338-351]	P82094 1xPhospho [S344(100)]	0	1559.64725	High	High	7.831e-05	1.202e-08	2.14
False	High	[R].SVSEESANSLVSVGVEAK.[I]	2xPhospho [S3(98.1); S9(100)]; 1xDehydrated [S6(99)]	6.56706e-07	0.000134595	1	1	1	Q8NEZ4	Q8NEZ4 [111-128]	Q8NEZ4 2xPhospho [S113(98.1); S119(100)]; 1xDehydrated [S116(99)]	0	1933.81916	High	High	7.831e-05	3.571e-10	3.23
False	High	[R].SVSEESANSLVSVGVEAK.[I]	1xPhospho [S3(99.3)]	5.70058e-05	0.000134595	1	1	1	Q8NEZ4	Q8NEZ4 [111-128]	Q8NEZ4 1xPhospho [S113(99.3)]	0	1871.86339	High	High	7.831e-05	3.337e-07	2.17
False	High	[R].SVSEAALAQPQGPLGTDSLK.[N]	1xPhospho [S/T]	0.00181509	0.000134595	1	1	1	Q05469	Q05469 [853-872]		0	2048.98999	High	High	7.831e-05	6.662e-05	2.61
False	High	[R].SVRIPSPNILK.[T]	1xPhospho [S6(100)]	0.00191165	0.000134595	1	1	1	Q5VUA4	Q5VUA4 [2096-2106]	Q5VUA4 1xPhospho [S2101(100)]	1	1303.71336	High	High	7.831e-05	7.26e-05	3.0
False	High	[K].SVRDEVFHTDQDDPSSSDDEGMPYTRPVKFK.[A]	3xPhospho [S15(100); S16(100); S17(100)]	1.49892e-06	0.000134595	1	1	1	Q5JSH3	Q5JSH3 [456-486]	Q5JSH3 3xPhospho [S470(100); S471(100); S472(100)]	2	3824.52242	High	High	7.831e-05	1.263e-09	4.9
False	High	[K].SVRDEVFHTDQDDPSSSDDEGMPYTRPVK.[F]	3xPhospho [S15(100); S16(100); S17(100)]	1.03565e-12	0.000134595	1	1	1	Q5JSH3	Q5JSH3 [456-484]	Q5JSH3 3xPhospho [S470(100); S471(100); S472(100)]	1	3549.35905	High	High	7.831e-05	6.305e-16	6.56
False	High	[K].SVRDEVFHTDQDDPSSSDDEGMPYTRPVK.[F]	2xPhospho [S/T/Y]	0.00119884	0.000134595	1	1	1	Q5JSH3	Q5JSH3 [456-484]		1	3469.39272	High	High	7.831e-05	3.537e-05	2.63
False	High	[K].SVPTFTVIPEGPRSPSPLMVVDNEEEPMEGVPLEQYR.[A]	2xPhospho [S/T/Y]	7.08907e-05	0.000134595	1	1	2	Q9C086	Q9C086 [84-120]		1	4285.94742	High	High	7.831e-05	4.638e-07	2.12
False	High	[R].SVPSIAAATGTHSR.[Q]	1xPhospho [T11(99.1)]	0.000636693	0.000134595	1	1	1	Q8IY63	Q8IY63 [793-806]	Q8IY63 1xPhospho [T803(99.1)]	0	1434.67368	High	High	7.831e-05	1.338e-05	2.26
False	High	[R].SVPGTTSSPLVGDISPK.[S]	2xPhospho [S15(100); T/S]	0.0018057	0.000134595	1	1	2	Q9UQR0	Q9UQR0 [576-592]	Q9UQR0 2xPhospho [S590(100); T/S]	0	1801.80205	High	High	7.831e-05	6.637e-05	2.61
False	High	[R].TASETRSEGSEYEEIPK.[R]	2xPhospho [S7(98.8); S/T/Y]; 1xDehydrated [S10(98.6)]	7.12596e-05	0.000134595	1	1	2	P48634	P48634 [1083-1099]	P48634 2xPhospho [S1089(98.8); S/T/Y]; 1xDehydrated [S1092(98.6)]	1	2054.79915	High	High	7.831e-05	4.691e-07	3.39
False	High	[R].STVLTPMFVETQASQGTLQTR.[T]	1xOxidation [M7]; 1xPhospho [S14(100)]	2.06669e-09	0.000134595	1	1	5	P78527	P78527 [2599-2619]	P78527 1xPhospho [S2612(100)]	0	2391.12617	High	High	7.831e-05	5.269e-14	4.07
False	High	[R].TASETRSEGSEYEEIPK.[R]	2xPhospho [S3(98.9); S7(99.4)]	0.000122889	0.000134595	1	1	3	P48634	P48634 [1083-1099]	P48634 2xPhospho [S1085(98.9); S1089(99.4)]	1	2072.80972	High	High	7.831e-05	1.075e-06	3.9
False	High	[R].TASETRSEGSEYEEIPKR.[R]	1xPhospho [T/S/Y]	0.000259462	0.000134595	1	1	1	P48634	P48634 [1083-1100]		2	2148.9445	High	High	7.831e-05	3.401e-06	2.68
False	High	[K].TGEDEDEEDNDALLKENESPDVRR.[D]	1xPhospho [S19(100)]	2.57164e-06	0.000134595	1	1	1	Q96FV9	Q96FV9 [542-565]	Q96FV9 1xPhospho [S560(100)]	2	2855.18507	High	High	7.831e-05	2.885e-09	3.83
False	High	[R].TGDLGIPPNPEDRSPSPEPIYNSEGKR.[L]	2xPhospho [S14(100); S16(100)]	6.81911e-09	0.000134595	1	1	46	Q15637	Q15637 [67-93]	Q15637 2xPhospho [S80(100); S82(100)]	2	3082.35547	High	High	7.831e-05	3.287e-13	5.08
False	High	[R].TGDLGIPPNPEDRSPSPEPIYNSEGK.[R]	2xPhospho [S14(100); S16(100)]	2.58846e-08	0.000134595	1	1	22	Q15637	Q15637 [67-92]	Q15637 2xPhospho [S80(100); S82(100)]	1	2926.25435	High	High	7.831e-05	2.529e-12	5.37
False	High	[R].TFSLTEVR.[G]	1xPhospho [S3(100)]	0.0306298	0.000134595	1	1	1	O95239	O95239 [799-806]	O95239 1xPhospho [S801(100)]	0	1032.47615	High	High	7.831e-05	0.005181	1.75
False	High	[R].TFSLDAVPPDHSPR.[A]	1xPhospho [T/S]	0.000264904	0.000134595	1	1	1	Q9BST9	Q9BST9 [518-531]		0	1618.72611	High	High	7.831e-05	3.505e-06	2.48
False	High	[R].TFSFSDDENKPPSPK.[E]	3xPhospho [S3(100); S5(100); S13(100)]	0.00757003	0.000134595	1	1	1	Q9UHJ3	Q9UHJ3 [763-777]	Q9UHJ3 3xPhospho [S765(100); S767(100); S775(100)]	0	1935.68505	High	High	7.831e-05	0.0005959	2.25
False	High	[R].TFSEPGDHPGMLTSGKR.[S]	1xPhospho [S3(100)]	0.00413559	0.000134595	1	1	1	Q9HA47	Q9HA47 [251-267]	Q9HA47 1xPhospho [S253(100)]	1	1896.83099	High	High	7.831e-05	0.0002369	1.56
False	High	[R].TFQQIQEEEDDDYPGSYSPQDPSAGPLLTEELIK.[A]	1xPhospho [S/Y/T]	1.6837e-13	0.000134595	1	1	4	Q9NQG5	Q9NQG5 [149-182]		0	3919.73211	High	High	7.831e-05	6.305e-16	6.23
False	High	[K].TFNKDTVIIVSEPSEDEESQGLPTMAR.[R]	1xOxidation [M25]; 3xPhospho [S11(100); S14(100); S19(100)]	0.00879115	0.000134595	1	1	1	Q9H4L7	Q9H4L7 [114-140]	Q9H4L7 3xPhospho [S124(100); S127(100); S132(100)]	1	3249.33473	High	High	7.831e-05	0.0007513	2.36
False	High	[K].TFNKDTVIIVSEPSEDEESQGLPTMAR.[R]	3xPhospho [S11(100); S14(100); S19(100)]	1.04028e-07	0.000134595	1	1	1	Q9H4L7	Q9H4L7 [114-140]	Q9H4L7 3xPhospho [S124(100); S127(100); S132(100)]	1	3233.33981	High	High	7.831e-05	2.124e-11	3.75
False	High	[R].TGEEDKKINEELESQYQQSMDSK.[L]	1xPhospho [S19(100)]	0.000231468	0.000134595	1	1	1	O00193	O00193 [69-91]	O00193 1xPhospho [S87(100)]	2	2796.19174	High	High	7.831e-05	2.852e-06	3.45
False	High	[K].TFNKDTVIIVSEPSEDEESQGLPTMAR.[R]	1xOxidation [M25]; 2xPhospho [S11(100); S14(100)]	2.05051e-05	0.000134595	1	1	1	Q9H4L7	Q9H4L7 [114-140]	Q9H4L7 2xPhospho [S124(100); S127(100)]	1	3169.3684	High	High	7.831e-05	6.934e-08	2.74
False	High	[K].TFNKDTVIIVSEPSEDEESQGLPTMAR.[R]	1xPhospho [S14(100)]	4.08701e-08	0.000134595	1	1	1	Q9H4L7	Q9H4L7 [114-140]	Q9H4L7 1xPhospho [S127(100)]	1	3073.40715	High	High	7.831e-05	5.08e-12	2.55
False	High	[R].TFLEGDWTSPSK.[S]	1xPhospho [S11(99.5)]	3.98462e-05	0.000134595	1	1	1	Q8NDT2	Q8NDT2 [544-555]	Q8NDT2 1xPhospho [S554(99.5)]	0	1447.6141	High	High	7.831e-05	1.922e-07	2.49
False	High	[K].TFLDKDAQRLSPIPEEVPK.[S]	1xPhospho [S11(100)]	5.18224e-06	0.000134595	1	1	4	Q96T23	Q96T23 [594-612]	Q96T23 1xPhospho [S604(100)]	2	2263.13699	High	High	7.831e-05	8.498e-09	2.52
False	High	[R].TFEEALAR.[G]		0.0106367	0.000134595	1	1	1	Q8WVB6	Q8WVB6 [51-58]		0	936.47852	High	High	7.831e-05	0.001011	1.11
False	High	[R].TFAPLPEFEQEEDDGEVTEDSDEDFIQPR.[R]	2xPhospho [T18(100); S21(100)]	0.000974242	0.000134595	1	1	5	Q9UPN9	Q9UPN9 [1085-1113]	Q9UPN9 2xPhospho [T1102(100); S1105(100)]	0	3544.38767	High	High	7.831e-05	2.58e-05	2.64
False	High	[R].TFAPLPEFEQEEDDGEVTEDSDEDFIQPR.[R]	1xPhospho [T/S]	0.000309528	0.000134595	1	1	2	Q9UPN9	Q9UPN9 [1085-1113]		0	3464.42134	High	High	7.831e-05	4.444e-06	1.67
False	High	[R].TFAPLPEFEQEEDDGEVTEDSDEDFIQPR.[R]	1xPhospho [S21(100)]; 1xDehydrated [T18(100)]	6.32053e-08	0.000134595	1	1	6	Q9UPN9	Q9UPN9 [1085-1113]	Q9UPN9 1xPhospho [S1105(100)]; 1xDehydrated [T1102(100)]	0	3446.41078	High	High	7.831e-05	9.913e-12	5.05
False	High	[R].TFAPLPEFEQEEDDGEVTEDSDEDFIQPR.[R]	2xDehydrated [T18(100); S21(100)]	0.000585975	0.000134595	1	1	2	Q9UPN9	Q9UPN9 [1085-1113]	Q9UPN9 2xDehydrated [T1102(100); S1105(100)]	0	3348.43388	High	High	7.831e-05	1.178e-05	2.7
False	High	[R].TETPPPLASLNVSK.[L]	1xPhospho [T3(100)]	6.80075e-05	0.000134595	1	1	2	Q3MHD2	Q3MHD2 [73-86]	Q3MHD2 1xPhospho [T75(100)]	0	1533.75602	High	High	7.831e-05	4.371e-07	2.56
False	High	[R].TETLVEETAAESSEDDVVAPSQSLLSGYMTPGLTPANSQASK.[A]	1xOxidation [M29]; 2xPhospho [T/S/Y]	0.00920849	0.000134595	1	1	1	Q13428	Q13428 [1179-1220]		0	4486.962	High	High	7.831e-05	0.0008099	2.4
False	High	[K].TFNKDTVIIVSEPSEDEESQGLPTMAR.[R]	2xPhospho [S/T]; 1xDehydrated [S/T]	2.54997e-05	0.000134595	1	1	1	Q9H4L7	Q9H4L7 [114-140]		1	3135.36292	High	High	7.831e-05	9.707e-08	2.43
False	High	[R].TETLVEETAAESSEDDVVAPSQSLLSGYMTPGLTPANSQASK.[A]	2xPhospho [S12(99.9); S13(99.9)]	9.31056e-09	0.000134595	1	1	3	Q13428	Q13428 [1179-1220]	Q13428 2xPhospho [S1190(99.9); S1191(99.9)]	0	4470.96709	High	High	7.831e-05	5.294e-13	5.1
False	High	[R].TGEEDKKINEELESQYQQSMDSK.[L]	1xOxidation [M20]; 1xPhospho [S19(100)]	3.90049e-08	0.000134595	1	1	2	O00193	O00193 [69-91]	O00193 1xPhospho [S87(100)]	2	2812.18665	High	High	7.831e-05	4.733e-12	3.59
False	High	[R].TGHILHPEYLQPLPSTPVSPIELDAK.[K]	1xPhospho [S19(100)]	2.78559e-13	0.000134595	1	1	3	Q96F45	Q96F45 [84-109]	Q96F45 1xPhospho [S102(100)]	0	2932.4856	High	High	7.831e-05	6.305e-16	5.74
False	High	[K].TGSYGALAEITASK.[E]	1xPhospho [S3(100)]	9.01308e-07	0.000134595	1	1	1	O14974	O14974 [443-456]	O14974 1xPhospho [S445(100)]	0	1448.66687	High	High	7.831e-05	5.831e-10	4.02
False	High	[K].TGSSSPPGGPPKPGSQLDSMLGSLQSDLNK.[L]	1xOxidation [M20]; 1xPhospho [S/T]	3.55258e-08	0.000134595	1	1	2	P49023	P49023 [318-347]		0	3035.40274	High	High	7.831e-05	4.124e-12	3.14
False	High	[K].TGSSSPPGGPPKPGSQLDSMLGSLQSDLNK.[L]	1xPhospho [S5(97.6)]	5.5333e-07	0.000134595	1	1	2	P49023	P49023 [318-347]	P49023 1xPhospho [S322(97.6)]	0	3019.40782	High	High	7.831e-05	2.758e-10	3.21
False	High	[K].TGSSLLKEEEEDGQEGSIHNLPLVTSQRPFYDGPMPTPR.[Q]	2xPhospho [S17(100); T/S/Y]	0.0111983	0.000134595	1	1	1	O75717	O75717 [391-429]	O75717 2xPhospho [S407(100); T/S/Y]	1	4472.01532	High	High	7.831e-05	0.001093	2.69
False	High	[K].TGSSLLKEEEEDGQEGSIHNLPLVTSQRPFYDGPMPTPR.[Q]	1xPhospho [S17(100)]	1.61931e-09	0.000134595	1	1	4	O75717	O75717 [391-429]	O75717 1xPhospho [S407(100)]	1	4392.04899	High	High	7.831e-05	3.638e-14	5.05
False	High	[R].TGSNISGASSDISLDEQYKHQLEETKK.[E]	2xPhospho [S3(98.8); S6(100)]	1.18828e-08	0.000134595	1	1	4	P22059	P22059 [377-403]	P22059 2xPhospho [S379(98.8); S382(100)]	2	3125.37118	High	High	7.831e-05	7.688e-13	4.67
False	High	[R].TGSNISGASSDISLDEQYKHQLEETKK.[E]	1xPhospho [S3(99.6)]	2.66874e-11	0.000134595	1	1	5	P22059	P22059 [377-403]	P22059 1xPhospho [S379(99.6)]	2	3045.40484	High	High	7.831e-05	6.305e-16	4.8
False	High	[R].TGSNISGASSDISLDEQYKHQLEETK.[K]	1xPhospho [S3(99.3)]	1.80231e-10	0.000134595	1	1	1	P22059	P22059 [377-402]	P22059 1xPhospho [S379(99.3)]	1	2917.30988	High	High	7.831e-05	2.014e-15	4.68
False	High	[R].TGSNISGASSDISLDEQYK.[H]	2xPhospho [S3(100); S6(100)]	2.65298e-06	0.000134595	1	1	1	P22059	P22059 [377-395]	P22059 2xPhospho [S379(100); S382(100)]	0	2131.84683	High	High	7.831e-05	3.033e-09	2.97
False	High	[K].TGSGSPFAGNSPAREGEQDAASLKDVFK.[G]	2xPhospho [S5(100); S11(100)]	2.86607e-09	0.000134595	1	1	3	Q9UPT8	Q9UPT8 [1265-1292]	Q9UPT8 2xPhospho [S1269(100); S1275(100)]	2	2983.28705	High	High	7.831e-05	8.732e-14	4.46
False	High	[R].TGGGGGASGSDEDEVSEVESFILDQEDLDNPVLK.[T]	1xPhospho [S10(98.9)]	2.96638e-10	0.000134595	1	1	3	Q8IWZ3	Q8IWZ3 [86-119]	Q8IWZ3 1xPhospho [S95(98.9)]	0	3545.53268	High	High	7.831e-05	3.268e-15	5.22
False	High	[K].TGSGSPFAGNSPAREGEQDAASLKDVFK.[G]	1xPhospho [S11(100)]	6.55046e-11	0.000134595	1	1	2	Q9UPT8	Q9UPT8 [1265-1292]	Q9UPT8 1xPhospho [S1275(100)]	2	2903.32072	High	High	7.831e-05	7.467e-16	4.76
False	High	[K].TGSGSPFAGNSPAR.[E]	1xPhospho [S5(100)]	0.000287838	0.000134595	1	1	2	Q9UPT8	Q9UPT8 [1265-1278]	Q9UPT8 1xPhospho [S1269(100)]	0	1385.58453	High	High	7.831e-05	3.987e-06	2.77
False	High	[R].TGSDHTNPTSPLLVKPSDLLEENKINSSVK.[F]	1xPhospho [T/S]	1.44822e-05	0.000134595	1	1	1	Q96D71	Q96D71 [473-502]		1	3300.63591	High	High	7.831e-05	4.078e-08	2.42
False	High	[R].TGRDLFSLDSEDPSPASPPLR.[S]	1xPhospho [S17(100)]	0.00158622	0.000134595	1	1	2	Q9BTK6	Q9BTK6 [221-241]	Q9BTK6 1xPhospho [S237(100)]	1	2337.07585	High	High	7.831e-05	5.443e-05	2.48
False	High	[K].TGQAGSLSGSPKPFSPQLSAPITTKTDK.[T]	2xPhospho [S6(100); S10(100)]	1.96975e-07	0.000134595	1	1	1	Q9ULU4	Q9ULU4 [481-508]	Q9ULU4 2xPhospho [S486(100); S490(100)]	1	2961.40062	High	High	7.831e-05	5.676e-11	3.78
False	High	[K].TGQAGSLSGSPKPFSPQLSAPITTK.[T]	2xPhospho [S6(100); S10(99)]	1.67923e-09	0.000134595	1	1	1	Q9ULU4	Q9ULU4 [481-505]	Q9ULU4 2xPhospho [S486(100); S490(99)]	0	2617.23104	High	High	7.831e-05	3.846e-14	5.68
False	High	[K].TGPNLHGLFGRK.[T]		0.000743913	0.000134595	1	1	2	P99999	P99999 [29-40]		1	1296.71713	High	High	7.831e-05	1.704e-05	1.69
False	High	[K].TGPNLHGLFGR.[K]		4.08938e-05	0.000134595	1	1	2	P99999	P99999 [29-39]		0	1168.62217	High	High	7.831e-05	2.001e-07	1.97
False	High	[K].TGKEYIPGQPPLSQSSDSSPTRNSEPAGLETPEAK.[V]	1xPhospho [S/T/Y]	2.3105e-05	0.000134595	1	1	1	P07814	P07814 [868-902]		2	3735.73853	High	High	7.831e-05	8.384e-08	4.47
False	High	[K].TGKEYIPGQPPLSQSSDSSPTR.[N]	1xPhospho [S19(98.7)]	1.52244e-06	0.000134595	1	1	2	P07814	P07814 [868-889]	P07814 1xPhospho [S886(98.7)]	1	2412.10787	High	High	7.831e-05	1.298e-09	4.8
False	High	[R].TGHILHPEYLQPLPSTPVSPIELDAK.[K]	2xPhospho [T16(100); S19(100)]	1.72901e-10	0.000134595	1	1	1	Q96F45	Q96F45 [84-109]	Q96F45 2xPhospho [T99(100); S102(100)]	0	3012.45193	High	High	7.831e-05	1.931e-15	5.12
False	High	[K].TGSGSPFAGNSPAR.[E]	2xPhospho [S5(100); S11(100)]	0.000111929	0.000134595	1	1	2	Q9UPT8	Q9UPT8 [1265-1278]	Q9UPT8 2xPhospho [S1269(100); S1275(100)]	0	1465.55087	High	High	7.831e-05	9.326e-07	3.91
False	High	[R].TETLVEETAAESSEDDVVAPSQSLLSGYMTPGLTPANSQASK.[A]	2xPhospho [S21; S23]; 1xDehydrated [T8]	2.19526e-10	0.000134595	1	1	1	Q13428	Q13428 [1179-1220]	Q13428 2xPhospho [S1199; S1201]; 1xDehydrated [T1186]	0	4452.95652	High	High	7.831e-05	2.444e-15	6.08
False	High	[R].TETLVEETAAESSEDDVVAPSQSLLSGYMTPGLTPANSQASK.[A]	1xPhospho [T8(97.7)]	5.28077e-07	0.000134595	1	1	1	Q13428	Q13428 [1179-1220]	Q13428 1xPhospho [T1186(97.7)]	0	4391.00076	High	High	7.831e-05	2.559e-10	2.75
False	High	[K].TETISFGSVSPGGVK.[L]	1xPhospho [S10(100)]	4.87862e-05	0.000134595	1	1	1	Q9Y2J2	Q9Y2J2 [953-967]	Q9Y2J2 1xPhospho [S962(100)]	0	1545.71963	High	High	7.831e-05	2.629e-07	3.69
False	High	[K].TDDVSEKTSLADQEEVR.[T]	2xPhospho [S/T]; 1xDehydrated [S/T]	0.00258184	0.000134595	1	1	1	Q9Y2Q0	Q9Y2Q0 [21-37]		1	2063.82062	High	High	7.831e-05	0.0001147	2.45
False	High	[K].TDDVSEKTSLADQEEVR.[T]	1xPhospho [S9(99.6)]	2.60346e-05	0.000134595	1	1	1	Q9Y2Q0	Q9Y2Q0 [21-37]	Q9Y2Q0 1xPhospho [S29(99.6)]	1	2001.86485	High	High	7.831e-05	1.003e-07	2.07
False	High	[R].TDCEPVGLEPAVEQSSAASELAEASSEELAEAPTEAPSPEAR.[D]	1xCarbamidomethyl [C3]; 1xPhospho [S38(100)]	8.24055e-05	0.000134595	2	2	1	Q15424; Q14151	Q15424 [307-348]; Q14151 [306-347]	Q15424 1xPhospho [S344(100)]; Q14151 1xPhospho [S343(100)]	0	4391.92324	High	High	7.831e-05	5.846e-07	3.35
False	High	[R].TDASSASSFLDSDELER.[T]	2xPhospho [S7(98); S8(99.3)]	2.01883e-05	0.000134595	1	1	1	Q14498	Q14498 [330-346]	Q14498 2xPhospho [S336(98); S337(99.3)]	0	1989.73622	High	High	7.831e-05	6.779e-08	3.06
False	High	[R].TDASSASSFLDSDELER.[T]	1xPhospho [S12(100)]	1.2116e-06	0.000134595	1	1	4	Q14498	Q14498 [330-346]	Q14498 1xPhospho [S341(100)]	0	1909.76989	High	High	7.831e-05	9.176e-10	3.47
False	High	[R].TDADSESDNSDNNTIFVQGLGEGVSTDQVGEFFK.[Q]	1xPhospho [S5(97.5)]	7.3133e-05	0.000134595	1	1	1	Q92804	Q92804 [222-255]	Q92804 1xPhospho [S226(97.5)]	0	3702.56029	High	High	7.831e-05	4.878e-07	3.11
False	High	[K].TAVTGSLSENDPLR.[F]		2.68066e-06	0.000134595	1	1	2	Q8NEJ9	Q8NEJ9 [116-129]		0	1459.73871	High	High	7.831e-05	3.095e-09	2.96
False	High	[R].TAVEKDVEDFITTSFDSQETLSSPPPGLEGK.[A]	1xPhospho [S23(99)]	3.29086e-10	0.000134595	1	1	2	O95613	O95613 [2305-2335]	O95613 1xPhospho [S2327(99)]	1	3404.56688	High	High	7.831e-05	3.615e-15	4.16
False	High	[R].TASTDLKQLNQVNFTLPK.[K]	1xPhospho [S3(99.7)]	1.84122e-07	0.000134595	1	1	3	Q6WKZ4	Q6WKZ4 [278-295]	Q6WKZ4 1xPhospho [S280(99.7)]	1	2098.05801	High	High	7.831e-05	5.118e-11	4.26
False	High	[R].TASRPDDIPDSPSSPKVALLPPVLK.[K]	2xPhospho [S11(100); S14(99.3)]	0.00013353	0.000134595	1	1	2	Q5VZK9	Q5VZK9 [1278-1302]	Q5VZK9 2xPhospho [S1288(100); S1291(99.3)]	1	2760.36205	High	High	7.831e-05	1.228e-06	2.39
False	High	[R].TDEVPAGGSRSEAEDEDDEDYVPYVPLR.[Q]	1xPhospho [S/T/Y]	5.16525e-05	0.000134595	1	1	3	Q9UJV9	Q9UJV9 [13-40]		1	3190.33722	High	High	7.831e-05	2.868e-07	3.16
False	High	[R].TASQGPQTDSVIQNSENIK.[A]	1xPhospho [S3(99.5)]	1.0823e-08	0.000134595	1	1	2	Q9NZN5	Q9NZN5 [1286-1304]	Q9NZN5 1xPhospho [S1288(99.5)]	0	2096.94958	High	High	7.831e-05	6.644e-13	5.11
False	High	[R].TASPLPLRPDAPVEK.[S]	1xPhospho [S3(100)]	2.32253e-05	0.000134595	1	1	2	Q9HCK8	Q9HCK8 [1993-2007]	Q9HCK8 1xPhospho [S1995(100)]	0	1670.85131	High	High	7.831e-05	8.437e-08	3.19
False	High	[R].TASLTSAASVDGNR.[S]	1xPhospho [S3(100)]	5.99285e-06	0.000134595	1	1	1	Q9UN36	Q9UN36 [330-343]	Q9UN36 1xPhospho [S332(100)]	0	1429.63188	High	High	7.831e-05	1.06e-08	2.91
False	High	[K].TASIKPEVALLDTQDMENMSDDDGWEFVNLGDQQSFGIK.[T]	1xOxidation [M16]; 1xPhospho [T/S]	2.02692e-11	0.000134595	1	1	2	O00410	O00410 [633-671]		0	4439.95712	High	High	7.831e-05	6.305e-16	3.88
False	High	[R].TASGSSVTSLDGTR.[S]	1xPhospho [S3(100)]	1.70104e-05	0.000134595	1	1	2	Q92597	Q92597 [328-341]	Q92597 1xPhospho [S330(100)]	0	1418.61589	High	High	7.831e-05	5.207e-08	3.31
False	High	[R].TASGSSVTSLDGTR.[S]		3.68617e-05	0.000134595	1	1	1	Q92597	Q92597 [328-341]		0	1338.64956	High	High	7.831e-05	1.703e-07	2.47
False	High	[R].TASFSESRADEVAPAKK.[A]	1xPhospho [S3(100)]	4.84411e-06	0.000134595	1	1	3	P53396	P53396 [453-469]	P53396 1xPhospho [S455(100)]	2	1873.86915	High	High	7.831e-05	7.658e-09	3.41
False	High	[R].TASFSESRADEVAPAK.[K]	1xPhospho [S3(100)]	0.00212042	0.000134595	1	1	2	P53396	P53396 [453-468]	P53396 1xPhospho [S455(100)]	1	1745.77419	High	High	7.831e-05	8.457e-05	2.48
False	High	[R].TASFSESR.[A]	1xPhospho [S3(100)]	0.0111983	0.000134595	1	1	1	P53396	P53396 [453-460]	P53396 1xPhospho [S455(100)]	0	964.37717	High	High	7.831e-05	0.001095	2.33
False	High	[R].TASETRSEGSEYEEIPKR.[R]	2xPhospho [S7(100); T/S/Y]	0.000147368	0.000134595	1	1	3	P48634	P48634 [1083-1100]	P48634 2xPhospho [S1089(100); T/S/Y]	2	2228.91083	High	High	7.831e-05	1.421e-06	3.9
False	High	[R].TASETRSEGSEYEEIPKR.[R]	2xPhospho [S/T/Y]; 1xDehydrated [S/T]	4.75364e-05	0.000134595	1	1	3	P48634	P48634 [1083-1100]		2	2210.90026	High	High	7.831e-05	2.512e-07	3.1
False	High	[R].TASPPPPPK.[R]	1xPhospho [S3(100)]	0.0327086	0.000134595	1	1	1	Q8IYB3	Q8IYB3 [614-622]	Q8IYB3 1xPhospho [S616(100)]	0	971.45977	High	High	7.831e-05	0.005743	1.53
False	High	[R].TDEVPAGGSRSEAEDEDDEDYVPYVPLR.[Q]	2xPhospho [S9(100); S11(100)]	0.00043145	0.000134595	1	1	4	Q9UJV9	Q9UJV9 [13-40]	Q9UJV9 2xPhospho [S21(100); S23(100)]	1	3270.30355	High	High	7.831e-05	7.365e-06	3.35
False	High	[R].TDEVPAGGSRSEAEDEDDEDYVPYVPLRQR.[R]	2xPhospho [S9(100); S11(100)]	0.000488667	0.000134595	1	1	2	Q9UJV9	Q9UJV9 [13-42]	Q9UJV9 2xPhospho [S21(100); S23(100)]	2	3554.46324	High	High	7.831e-05	8.925e-06	3.36
False	High	[R].TDGFAEAIHSPQVAGVPR.[F]	1xPhospho [S10(100)]	1.89833e-10	0.000134595	1	1	4	P12270	P12270 [2146-2163]	P12270 1xPhospho [S2155(100)]	0	1931.90112	High	High	7.831e-05	2.116e-15	4.7
False	High	[K].TESPIKLSPATPSR.[K]	2xPhospho [S3(99.2); T/S]	0.0187983	0.000134595	1	1	1	Q9Y6X9	Q9Y6X9 [723-736]	Q9Y6X9 2xPhospho [S725(99.2); T/S]	1	1643.74415	High	High	7.831e-05	0.002435	2.22
False	High	[R].TESPATAAETASEELDNR.[S]	1xPhospho [S3(99.6)]	3.80056e-08	0.000134595	1	1	7	Q9NTJ3	Q9NTJ3 [39-56]	Q9NTJ3 1xPhospho [S41(99.6)]	0	1971.8179	High	High	7.831e-05	4.565e-12	4.19
False	High	[R].TESPATAAETASEELDNR.[S]		1.16922e-11	0.000134595	1	1	3	Q9NTJ3	Q9NTJ3 [39-56]		0	1891.85157	High	High	7.831e-05	6.305e-16	4.22
False	High	[K].TEFLDLDNSPLSPPSPR.[T]	1xPhospho [S15(100)]	9.10167e-10	0.000134595	1	1	4	Q8NCF5	Q8NCF5 [190-206]	Q8NCF5 1xPhospho [S204(100)]	0	1964.90011	High	High	7.831e-05	1.503e-14	4.41
False	High	[K].TEELIESPKLESSEGEIIQTVDR.[Q]	2xPhospho [S7(100); S/T]	0.0113141	0.000134595	1	1	1	Q99590	Q99590 [602-624]	Q99590 2xPhospho [S608(100); S/T]	1	2762.24206	High	High	7.831e-05	0.001114	2.2
False	High	[R].TEEDSKSIKSDVPVYLK.[R]	2xPhospho [S7(100); S10(100)]	3.85507e-06	0.000134595	1	1	2	Q5SW79	Q5SW79 [350-366]	Q5SW79 2xPhospho [S356(100); S359(100)]	2	2097.93928	High	High	7.831e-05	5.364e-09	4.19
False	High	[K].TEDGGWEWSDDEFDEESEEGKAAISQLR.[S]	1xPhospho [S9(100)]	7.94654e-05	0.000134595	1	1	3	O95747	O95747 [331-358]	O95747 1xPhospho [S339(100)]	1	3295.3223	High	High	7.831e-05	5.54e-07	2.55
False	High	[K].TEDGDWEWSDDEMDEK.[S]	1xPhospho [S9(100)]	5.30825e-07	0.000134595	1	1	1	Q9UEW8	Q9UEW8 [377-392]	Q9UEW8 1xPhospho [S385(100)]	0	2066.6845	High	High	7.831e-05	2.584e-10	3.83
False	High	[K].TEDGDWEWSDDEMDEK.[S]	1xDehydrated [S9(100)]	3.94119e-08	0.000134595	1	1	1	Q9UEW8	Q9UEW8 [377-392]	Q9UEW8 1xDehydrated [S385(100)]	0	1968.70761	High	High	7.831e-05	4.81e-12	3.99
False	High	[R].TEDEEFLIQHLLQAPSPPR.[T]	1xPhospho [S16(100)]	2.6275e-11	0.000134595	1	1	2	Q9ULL5	Q9ULL5 [636-654]	Q9ULL5 1xPhospho [S651(100)]	0	2300.09585	High	High	7.831e-05	6.305e-16	4.76
False	High	[R].TEARSSDEENGPPSSPDLDR.[I]	2xPhospho [S6(99); S15(99)]	0.000887399	0.000134595	1	1	1	Q96B36	Q96B36 [198-217]	Q96B36 2xPhospho [S203(99); S212(99)]	1	2318.88099	High	High	7.831e-05	2.236e-05	2.43
False	High	[R].TDVSNFDEEFTGEAPTLSPPR.[D]	1xPhospho [S18(100)]	4.3892e-06	0.000134595	1	1	1	Q16512	Q16512 [899-919]	Q16512 1xPhospho [S916(100)]	0	2389.02314	High	High	7.831e-05	6.581e-09	3.37
False	High	[K].TDTSPVLETAGTVAAMAATPSAR.[A]	1xPhospho [T/S]	0.00420027	0.000134595	1	1	1	Q8WWH5	Q8WWH5 [16-38]		0	2298.06832	High	High	7.831e-05	0.0002415	1.32
False	High	[R].TDSVIIADQTPTPTRFLK.[N]	2xPhospho [T10(100); T/S]	0.00463404	0.000134595	1	1	1	P17544	P17544 [42-59]	P17544 2xPhospho [T51(100); T/S]	1	2163.01344	High	High	7.831e-05	0.0002819	2.77
False	High	[R].TDSVIIADQTPTPTR.[F]	2xPhospho [T10(100); T12(100)]	1.98764e-05	0.000134595	1	1	3	P17544	P17544 [42-56]	P17544 2xPhospho [T51(100); T53(100)]	0	1774.766	High	High	7.831e-05	6.606e-08	4.41
False	High	[R].TDSVIIADQTPTPTR.[F]	1xPhospho [T/S]	1.04974e-05	0.000134595	1	1	1	P17544	P17544 [42-56]		0	1694.79967	High	High	7.831e-05	2.504e-08	3.41
False	High	[R].TDSREDEISPPPPNPVVK.[G]	1xPhospho [S9(100)]	1.76397e-05	0.000134595	1	1	8	P10644	P10644 [75-92]	P10644 1xPhospho [S83(100)]	1	2056.95869	High	High	7.831e-05	5.502e-08	2.57
False	High	[K].TDSEKPFRGSQSPK.[R]	1xPhospho [S12(100)]	0.000369253	0.000134595	1	1	1	Q9Y2W1	Q9Y2W1 [397-410]	Q9Y2W1 1xPhospho [S408(100)]	1	1643.74249	High	High	7.831e-05	5.836e-06	2.39
False	High	[K].TDNMLSDQTPTPTR.[F]	2xPhospho [T9(100); T/S]	0.00136478	0.000134595	1	1	1	Q02930	Q02930 [51-64]	Q02930 2xPhospho [T59(100); T/S]	0	1736.65982	High	High	7.831e-05	4.331e-05	3.36
False	High	[K].TDHGAEIVYKSPVVSGDTSPR.[H]	2xPhospho [S11(100); S19(99.3)]	8.54071e-08	0.000134595	1	1	3	P10636	P10636 [703-723]	P10636 2xPhospho [S713(100); S721(99.3)]	1	2375.03161	High	High	7.831e-05	1.57e-11	4.15
False	High	[K].TDHGAEIVYKSPVVSGDTSPR.[H]	1xPhospho [T/S/Y]	3.26317e-09	0.000134595	1	1	2	P10636	P10636 [703-723]		1	2295.06528	High	High	7.831e-05	1.059e-13	4.28
False	High	[R].TDGSISGDRQPVTVADYISR.[A]	2xPhospho [S4(100); S6(100)]	9.79354e-07	0.000134595	1	1	3	P51116	P51116 [598-617]	P51116 2xPhospho [S601(100); S603(100)]	1	2296.98466	High	High	7.831e-05	6.602e-10	4.39
False	High	[R].TDGSISGDRQPVTVADYISR.[A]	1xPhospho [S6(100)]	2.17679e-09	0.000134595	1	1	3	P51116	P51116 [598-617]	P51116 1xPhospho [S603(100)]	1	2217.01833	High	High	7.831e-05	5.701e-14	4.87
False	High	[R].TASETRSEGSEYEEIPKR.[R]	1xPhospho [S/T/Y]; 1xDehydrated [S/T]	0.00317613	0.000134595	1	1	1	P48634	P48634 [1083-1100]		2	2130.93393	High	High	7.831e-05	0.0001576	2.81
False	High	[R].STVLTPMFVETQASQGTLQTR.[T]	1xPhospho [S14(100)]	3.53677e-13	0.000134595	1	1	6	P78527	P78527 [2599-2619]	P78527 1xPhospho [S2612(100)]	0	2375.13125	High	High	7.831e-05	6.305e-16	5.73
False	High	[R].STVLTPMFVETQASQGTLQTR.[T]	1xOxidation [M7]; 1xPhospho [T/S]; 1xDehydrated [T/S]	2.12638e-05	0.000134595	1	1	1	P78527	P78527 [2599-2619]		0	2373.1156	High	High	7.831e-05	7.345e-08	2.74
False	High	[R].STVLTPMFVETQASQGTLQTR.[T]	1xPhospho [S14(100)]; 1xDehydrated [T11(100)]	2.99733e-10	0.000134595	1	1	6	P78527	P78527 [2599-2619]	P78527 1xPhospho [S2612(100)]; 1xDehydrated [T2609(100)]	0	2357.12069	High	High	7.831e-05	3.304e-15	4.38
False	High	[R].SSHYGGSLPNVNQIGSGLAEFQSPLHSPLDSSR.[S]	1xPhospho [S7(100)]	8.7701e-05	0.000134595	1	1	2	Q53ET0	Q53ET0 [64-96]	Q53ET0 1xPhospho [S70(100)]	0	3518.63362	High	High	7.831e-05	6.447e-07	3.58
False	High	[R].SSHYDELLAAEAR.[A]		0.00185311	0.000134595	1	1	1	Q7KZF4	Q7KZF4 [473-485]		0	1461.69685	High	High	7.831e-05	6.919e-05	1.59
False	High	[R].SSGVVPQSAPPVPTASSR.[F]	1xPhospho [S8(100)]	7.56954e-06	0.000134595	1	1	1	P41162	P41162 [132-149]	P41162 1xPhospho [S139(100)]	0	1803.86367	High	High	7.831e-05	1.512e-08	2.94
False	High	[R].SSGTASSVAFTPLQGLEIVNPQAAEKK.[V]	2xPhospho [T4(96.8); T11(98.9)]	5.49075e-11	0.000134595	1	1	2	Q8WWY3	Q8WWY3 [445-471]	Q8WWY3 2xPhospho [T448(96.8); T455(98.9)]	1	2890.36351	High	High	7.831e-05	6.305e-16	6.07
False	High	[R].SSGTASSVAFTPLQGLEIVNPQAAEKK.[V]	1xPhospho [S/T]; 1xDehydrated [S/T]	0.00215365	0.000134595	1	1	1	Q8WWY3	Q8WWY3 [445-471]		1	2792.38662	High	High	7.831e-05	8.713e-05	1.99
False	High	[R].SSGTASSVAFTPLQGLEIVNPQAAEK.[K]	2xPhospho [T11(97.4); S/T]	6.87171e-05	0.000134595	1	1	2	Q8WWY3	Q8WWY3 [445-470]	Q8WWY3 2xPhospho [T455(97.4); S/T]	0	2762.26855	High	High	7.831e-05	4.443e-07	3.2
False	High	[R].SSGTASSVAFTPLQGLEIVNPQAAEK.[K]	1xPhospho [T/S]; 1xDehydrated [T/S]	0.00133677	0.000134595	1	1	1	Q8WWY3	Q8WWY3 [445-470]		0	2664.29165	High	High	7.831e-05	4.167e-05	1.86
False	High	[R].SSGSPYGGGYGSGGGSGGYGSR.[R]	1xPhospho [S4(100)]	8.20424e-10	0.000134595	1	1	1	P51991	P51991 [355-376]	P51991 1xPhospho [S358(100)]	0	1990.7563	High	High	7.831e-05	1.282e-14	4.99
False	High	[R].SSGSETEQVVDFSDRETK.[N]	2xPhospho [S/T]	0.000240031	0.000134595	1	1	1	O95251	O95251 [99-116]		1	2160.837	High	High	7.831e-05	3.004e-06	2.59
False	High	[R].SSGSETEQVVDFSDRETK.[N]	1xPhospho [S/T]	2.43686e-07	0.000134595	1	1	3	O95251	O95251 [99-116]		1	2080.87066	High	High	7.831e-05	7.863e-11	3.56
False	High	[K].SSKASLGSLEGEAEAEASSPK.[G]	2xPhospho [S5(100); S8(100)]	1.51366e-09	0.000134595	1	1	2	Q09666	Q09666 [5745-5765]	Q09666 2xPhospho [S5749(100); S5752(100)]	1	2194.91525	High	High	7.831e-05	3.273e-14	5.01
False	High	[R].SSGSETEQVVDFSDRETK.[N]		4.3355e-07	0.000134595	1	1	2	O95251	O95251 [99-116]		1	2000.90433	High	High	7.831e-05	1.895e-10	2.56
False	High	[R].SSGPYGGGGQYFAKPR.[N]		1.60664e-05	0.000134595	1	1	1	P09651	P09651 [337-352]		0	1628.78158	High	High	7.831e-05	4.788e-08	2.3
False	High	[K].SSGPTSLFAVTVAPPGAR.[Q]	1xPhospho [S/T]	0.00014211	0.000134595	1	1	5	Q00839	Q00839 [187-204]		0	1794.87859	High	High	7.831e-05	1.345e-06	2.46
False	High	[R].SSGPAPQSLLSAWR.[V]	1xPhospho [S]	0.0101552	0.000134595	1	1	1	Q9NYZ3	Q9NYZ3 [494-507]		0	1536.72063	High	High	7.831e-05	0.0009421	1.45
False	High	[R].SSGHSSSELSPDAVEK.[A]	2xPhospho [S7(99.1); S10(100)]	0.016041	0.000134595	1	1	2	Q9UQ35	Q9UQ35 [1378-1393]	Q9UQ35 2xPhospho [S1384(99.1); S1387(100)]	0	1776.6725	High	High	7.831e-05	0.001903	2.28
False	High	[R].SSGHSSSELSPDAVEK.[A]	1xPhospho [S10(100)]	1.89328e-06	0.000134595	1	1	2	Q9UQ35	Q9UQ35 [1378-1393]	Q9UQ35 1xPhospho [S1387(100)]	0	1696.70617	High	High	7.831e-05	1.815e-09	3.34
False	High	[R].SSGDVLETFNFLENADDSDEDEENDMIEGIPEGKDKHR.[M]	1xPhospho [S18(100)]	2.06545e-12	0.000134595	1	1	2	Q13033	Q13033 [240-277]	Q13033 1xPhospho [S257(100)]	2	4376.82967	High	High	7.831e-05	6.305e-16	4.58
False	High	[R].SSGDVLETFNFLENADDSDEDEENDMIEGIPEGKDK.[H]	1xPhospho [T8(98.6)]	0.0164571	0.000134595	1	1	1	Q13033	Q13033 [240-275]	Q13033 1xPhospho [T247(98.6)]	1	4083.66965	High	High	7.831e-05	0.001974	2.51
False	High	[K].SSFTPSSPENVIGDFLLQDR.[S]	1xPhospho [S7(100)]	5.62013e-07	0.000134595	1	1	3	P15822	P15822 [531-550]	P15822 1xPhospho [S537(100)]	0	2289.04348	High	High	7.831e-05	2.829e-10	2.44
False	High	[R].SSFDWLTGSSTDPLVDHTSPSSDSLLFAHKR.[S]	1xPhospho [T/S]	4.54283e-07	0.000134595	1	1	2	P78527	P78527 [2654-2684]		1	3470.59002	High	High	7.831e-05	2.036e-10	3.57
False	High	[R].SSFDWLTGSSTDPLVDHTSPSSDSLLFAHK.[R]	1xPhospho [S/T]	0.00135773	0.000134595	1	1	2	P78527	P78527 [2654-2683]		0	3314.48891	High	High	7.831e-05	4.282e-05	1.9
False	High	[R].SSGPYGGGGQYFAKPR.[N]	1xPhospho [S/Y]	1.27861e-05	0.000134595	1	1	3	P09651	P09651 [337-352]		0	1708.74791	High	High	7.831e-05	3.365e-08	2.59
False	High	[K].SSEPVKETVQTTQSPTPVEK.[E]	1xPhospho [T/S]	0.00392705	0.000134595	1	1	1	Q9UPN6	Q9UPN6 [604-623]		1	2252.06936	High	High	7.831e-05	0.000218	2.2
False	High	[K].SSKASLGSLEGEAEAEASSPKGK.[F]	3xPhospho [S5(96.3); S8(99.9); S19(98.1)]	0.000309528	0.000134595	1	1	1	Q09666	Q09666 [5745-5767]	Q09666 3xPhospho [S5749(96.3); S5752(99.9); S5763(98.1)]	2	2459.998	High	High	7.831e-05	4.447e-06	3.37
False	High	[R].SSLGQSASETEEDTVSVSK.[K]	1xPhospho [S/T]; 1xDehydrated [S/T]	2.41169e-07	0.000134595	1	1	1	Q13435	Q13435 [302-320]		0	2002.84887	High	High	7.831e-05	7.722e-11	3.58
False	High	[R].SSPPAPPLPPGSGSPGTPQALPR.[R]	1xPhospho [S/T]	0.0047309	0.000134595	1	1	1	Q9Y3L3	Q9Y3L3 [585-607]		0	2245.10127	High	High	7.831e-05	0.0002906	2.1
False	High	[R].SSPNVANQPPSPGGK.[S]	1xPhospho [S11(100)]	1.30041e-07	0.000134595	1	1	5	P55196	P55196 [1172-1186]	P55196 1xPhospho [S1182(100)]	0	1516.67916	High	High	7.831e-05	2.993e-11	3.68
False	High	[R].SSPNPFITGLTR.[T]	1xPhospho [S/T]	0.00516555	0.000134595	1	1	1	O43426	O43426 [1391-1402]		0	1369.65116	High	High	7.831e-05	0.0003334	1.73
False	High	[R].SSPGQTPEEGAQALAEFAALHGPALR.[A]	1xPhospho [S/T]	9.62489e-16	0.000134595	1	1	5	Q14166	Q14166 [15-40]		0	2685.26683	High	High	7.831e-05	6.305e-16	6.63
False	High	[R].SSPGQTPEEGAQALAEFAALHGPALR.[A]		1.38048e-11	0.000134595	1	1	1	Q14166	Q14166 [15-40]		0	2605.3005	High	High	7.831e-05	6.305e-16	4.01
False	High	[K].SSPEQPIGQGR.[I]	1xPhospho [S]	0.00149054	0.000134595	1	1	1	Q8N201	Q8N201 [1326-1336]		0	1235.54161	High	High	7.831e-05	4.939e-05	1.86
False	High	[R].SSPAAFINPPIGTVTPALK.[L]	1xPhospho [S/T]	0.00118647	0.000134595	1	1	1	Q9BY77	Q9BY77 [126-144]		0	1961.01436	High	High	7.831e-05	3.481e-05	2.19
False	High	[R].SSMSGLHLVK.[Q]	1xPhospho [S4(100)]	0.000924998	0.000134595	1	1	1	Q13085	Q13085 [77-86]	Q13085 1xPhospho [S80(100)]	0	1138.53262	High	High	7.831e-05	2.371e-05	2.7
False	High	[R].SSITEPEGPNGPNIQK.[L]	1xPhospho [S/T]	9.09458e-05	0.000134595	1	1	1	Q13625	Q13625 [736-751]		0	1747.78984	High	High	7.831e-05	6.789e-07	1.67
False	High	[R].SSLSGDEEDELFKGATLK.[A]	2xPhospho [S4(100); S/T]	0.000623616	0.000134595	1	1	1	Q5T1M5	Q5T1M5 [1161-1178]	Q5T1M5 2xPhospho [S1164(100); S/T]	1	2085.8665	High	High	7.831e-05	1.298e-05	2.02
False	High	[R].SSLETLEDIEENAPLRR.[C]	1xPhospho [S/T]	8.7701e-05	0.000134595	1	1	2	Q8TDN4	Q8TDN4 [290-306]		1	2051.9645	High	High	7.831e-05	6.441e-07	2.55
False	High	[R].SSLSGDEEDELFKGATLK.[A]	1xPhospho [S4(100)]	1.203e-07	0.000134595	1	1	3	Q5T1M5	Q5T1M5 [1161-1178]	Q5T1M5 1xPhospho [S1164(100)]	1	2005.90017	High	High	7.831e-05	2.656e-11	4.4
False	High	[R].SSLSGDEEDELFK.[G]	2xPhospho [S4(99.5); S]	0.00935192	0.000134595	1	1	1	Q5T1M5	Q5T1M5 [1161-1173]	Q5T1M5 2xPhospho [S1164(99.5); S]	0	1615.58122	High	High	7.831e-05	0.0008277	1.55
False	High	[R].SSLSGDEEDELFK.[G]	1xPhospho [S4(100)]	0.000145091	0.000134595	1	1	1	Q5T1M5	Q5T1M5 [1161-1173]	Q5T1M5 1xPhospho [S1164(100)]	0	1535.61489	High	High	7.831e-05	1.394e-06	2.7
False	High	[R].SSLLEKGLDGAKK.[A]		0.0110268	0.000134595	1	1	1	P81605	P81605 [63-75]		2	1345.76856	High	High	7.831e-05	0.00107	1.44
False	High	[R].SSIHNFMTHPEFR.[I]	1xPhospho [S/T]	2.90327e-05	0.000134595	1	1	1	P20020	P20020 [1139-1151]		0	1682.7145	High	High	7.831e-05	1.185e-07	1.77
False	High	[R].SSLGSLQTPEAVTTR.[K]	1xPhospho [S/T]	6.55811e-05	0.000134595	1	1	1	Q7Z2W4	Q7Z2W4 [386-400]		0	1626.77346	High	High	7.831e-05	4.122e-07	2.96
False	High	[R].SSLGQSASETEEDTVSVSKKEK.[N]	1xPhospho [S/T]	6.94341e-05	0.000134595	1	1	1	Q13435	Q13435 [302-323]		2	2406.09195	High	High	7.831e-05	4.518e-07	2.72
False	High	[R].SSLGQSASETEEDTVSVSKK.[E]	2xPhospho [S6(100); S8(100)]	4.34966e-08	0.000134595	1	1	1	Q13435	Q13435 [302-321]	Q13435 2xPhospho [S307(100); S309(100)]	1	2228.92072	High	High	7.831e-05	5.624e-12	3.64
False	High	[R].SSLGQSASETEEDTVSVSKK.[E]	1xPhospho [S8(99.6)]	3.63895e-09	0.000134595	1	1	4	Q13435	Q13435 [302-321]	Q13435 1xPhospho [S309(99.6)]	1	2148.95439	High	High	7.831e-05	1.258e-13	2.8
False	High	[R].SSLGQSASETEEDTVSVSK.[K]	2xPhospho [S6(100); S8(100)]	2.99335e-08	0.000134595	1	1	1	Q13435	Q13435 [302-320]	Q13435 2xPhospho [S307(100); S309(100)]	0	2100.82576	High	High	7.831e-05	3.158e-12	4.23
False	High	[R].SSLGQSASETEEDTVSVSK.[K]	1xPhospho [T10(99.6)]	3.25688e-10	0.000134595	1	1	3	Q13435	Q13435 [302-320]	Q13435 1xPhospho [T311(99.6)]	0	2020.85943	High	High	7.831e-05	3.587e-15	4.93
False	High	[R].SSLSGDEEDELFKGATLK.[A]		1.203e-07	0.000134595	1	1	1	Q5T1M5	Q5T1M5 [1161-1178]		1	1925.93384	High	High	7.831e-05	2.666e-11	3.17
False	High	[R].SSDSWEVWGSASTNR.[N]	1xPhospho [S/T]	4.48128e-06	0.000134595	1	1	1	Q8N6T3	Q8N6T3 [360-374]		0	1748.69118	High	High	7.831e-05	6.802e-09	2.81
False	High	[R].SSDSWEVWGSASTNR.[N]		0.00137901	0.000134595	1	1	1	Q8N6T3	Q8N6T3 [360-374]		0	1668.72485	High	High	7.831e-05	4.367e-05	2.15
False	High	[K].SSDQPLTVPVSPK.[F]	1xPhospho [S11(100)]	7.16304e-05	0.000134595	1	1	1	Q9ULW0	Q9ULW0 [728-740]	Q9ULW0 1xPhospho [S738(100)]	0	1434.6876	High	High	7.831e-05	4.725e-07	3.35
False	High	[R].SRSLGVLPFTLNSGSPEK.[T]	1xPhospho [S15(100)]	6.29996e-07	0.000134595	1	1	1	P42695	P42695 [1370-1387]	P42695 1xPhospho [S1384(100)]	1	1968.97903	High	High	7.831e-05	3.36e-10	3.41
False	High	[R].SRSHTSEGAHLDITPNSGAAGNSAGPK.[S]	1xPhospho [S/T]; 1xDehydrated [S/T]	0.0110268	0.000134595	1	1	1	Q92597	Q92597 [362-388]		1	2681.20636	High	High	7.831e-05	0.001063	1.65
False	High	[R].SRSGEGEVSGLMR.[K]	1xOxidation [M12]; 1xPhospho [S]	0.000173091	0.000134595	1	1	3	Q13263	Q13263 [471-483]		1	1460.61993	High	High	7.831e-05	1.829e-06	2.01
False	High	[R].SRSGEGEVSGLMR.[K]	1xPhospho [S3(100)]	7.35701e-10	0.000134595	1	1	3	Q13263	Q13263 [471-483]	Q13263 1xPhospho [S473(100)]	1	1444.62502	High	High	7.831e-05	1.081e-14	3.81
False	High	[R].SRSGEGEVSGLMR.[K]	1xOxidation [M12]	0.00772787	0.000134595	1	1	1	Q13263	Q13263 [471-483]		1	1380.6536	High	High	7.831e-05	0.000615	1.38
False	High	[R].SRSFDYNYR.[R]	2xPhospho [S1(100); S3(100)]	0.015318	0.000134595	1	1	1	O75494	O75494 [131-139]	O75494 2xPhospho [S131(100); S133(100)]	1	1367.48172	High	High	7.831e-05	0.00177	2.32
False	High	[R].SRSFDYNYR.[R]	1xPhospho [S3(99.8)]	2.44625e-05	0.000134595	1	1	1	O75494	O75494 [131-139]	O75494 1xPhospho [S133(99.8)]	1	1287.51539	High	High	7.831e-05	9.12e-08	3.2
False	High	[R].SRSDITQVDWR.[V]	1xPhospho [S3(99.6)]	0.00541153	0.000134595	1	1	1	Q6ZWE6	Q6ZWE6 [150-160]	Q6ZWE6 1xPhospho [S152(99.6)]	1	1442.64238	High	High	7.831e-05	0.0003558	1.74
False	High	[R].SRSDIDVNAAASAK.[S]	1xPhospho [S3(99.6)]	2.53039e-09	0.000134595	1	1	3	Q7Z460	Q7Z460 [598-611]	Q7Z460 1xPhospho [S600(99.6)]	1	1484.67408	High	High	7.831e-05	7.217e-14	3.66
False	High	[R].SRSDIDVNAAAGAK.[A]	1xPhospho [S3(100)]	7.18764e-14	0.000134595	1	1	3	O75122	O75122 [368-381]	O75122 1xPhospho [S370(100)]	1	1454.66351	High	High	7.831e-05	6.305e-16	6.42
False	High	[R].SRSLSNSNPDISGTPTSPDDEVR.[S]	2xPhospho [S7(99.5); S/T]	9.8445e-07	0.000134595	1	1	2	Q96N67	Q96N67 [894-916]	Q96N67 2xPhospho [S900(99.5); S/T]	1	2591.06583	High	High	7.831e-05	6.655e-10	4.2
False	High	[R].SRSAPPNLWAAQR.[Y]	1xPhospho [S3(100)]	5.29096e-06	0.000134595	1	1	4	Q92934	Q92934 [97-109]	Q92934 1xPhospho [S99(100)]	1	1533.7322	High	High	7.831e-05	8.709e-09	2.85
False	High	[R].SRSAMDSPVPASMFAPEPSSPGAAR.[A]	1xPhospho [S]	8.57371e-06	0.000134595	1	1	1	O00178	O00178 [6-30]		1	2583.13675	High	High	7.831e-05	1.835e-08	3.72
False	High	[R].SRPTSFADELAAR.[I]	1xPhospho [S5(99.5)]	0.00022321	0.000134595	2	2	1	Q9Y4E1; Q641Q2	Q9Y4E1 [284-296]; Q641Q2 [284-296]	Q9Y4E1 1xPhospho [S288(99.5)]; Q641Q2 1xPhospho [S288(99.5)]	0	1500.68425	High	High	7.831e-05	2.687e-06	2.43
False	High	[R].SRPTSEGSDIESTEPQK.[Q]	1xPhospho [S8(100)]	1.37233e-06	0.000134595	1	1	2	Q4G0J3	Q4G0J3 [254-270]	Q4G0J3 1xPhospho [S261(100)]	0	1927.82807	High	High	7.831e-05	1.104e-09	2.38
False	High	[R].SRNSPLLER.[A]	1xPhospho [S4(100)]	0.00631879	0.000134595	1	1	2	Q7KZI7	Q7KZI7 [483-491]	Q7KZI7 1xPhospho [S486(100)]	1	1151.55686	High	High	7.831e-05	0.0004544	2.17
False	High	[R].SRLTPVSPESSSTEEK.[S]	2xPhospho [T4(99.3); S7(100)]	0.000179495	0.000134595	1	1	1	Q13501	Q13501 [266-281]	Q13501 2xPhospho [T269(99.3); S272(100)]	1	1893.78786	High	High	7.831e-05	1.928e-06	2.7
False	High	[R].SRLSAIEIDIPVVSHTT.[-]	1xPhospho [S1(99.5)]	3.75631e-06	0.000134595	1	1	2	P56749	P56749 [228-244]	P56749 1xPhospho [S228(99.5)]	1	1917.96813	High	High	7.831e-05	5.171e-09	3.04
False	High	[R].SRINSSGESGDESDEFLQSR.[K]	2xPhospho [S9(100); S13(100)]	9.36459e-06	0.000134595	1	1	1	O60841	O60841 [178-197]	O60841 2xPhospho [S186(100); S190(100)]	1	2359.90753	High	High	7.831e-05	2.103e-08	2.91
False	High	[R].SRINSSGESGDESDEFLQSR.[K]	1xPhospho [S]	0.00240121	0.000134595	1	1	2	O60841	O60841 [178-197]		1	2279.9412	High	High	7.831e-05	0.0001029	1.7
False	High	[R].SRHSSISPVRLPLNSSLGAELSR.[K]	2xPhospho [S5(99.5); S7(100)]	2.35758e-08	0.000134595	1	1	2	Q9NYV4	Q9NYV4 [379-401]	Q9NYV4 2xPhospho [S383(99.5); S385(100)]	2	2623.27531	High	High	7.831e-05	2.19e-12	6.94
False	High	[R].SRHSSISPSTLTLK.[S]	2xPhospho [S5(99.5); S7(100)]	0.000225539	0.000134595	1	1	2	Q14004	Q14004 [433-446]	Q14004 2xPhospho [S437(99.5); S439(100)]	1	1673.76594	High	High	7.831e-05	2.739e-06	2.74
False	High	[R].SRSAMDSPVPASMFAPEPSSPGAAR.[A]	2xPhospho [S7(97.6); S]	0.0102603	0.000134595	1	1	1	O00178	O00178 [6-30]	O00178 2xPhospho [S12(97.6); S]	1	2663.10308	High	High	7.831e-05	0.0009587	2.2
False	High	[K].SRSPGSPVGEGTGSPPKWQIGEQEFEALMR.[M]	1xPhospho [S6(99.4)]	2.50275e-12	0.000134595	1	1	3	P35611	P35611 [353-382]	P35611 1xPhospho [S358(99.4)]	2	3294.52492	High	High	7.831e-05	6.305e-16	5.94
False	High	[K].SRSPGSPVGEGTGSPPKWQIGEQEFEALMR.[M]	2xPhospho [S3(99.1); S6(100)]	7.95268e-10	0.000134595	1	1	6	P35611	P35611 [353-382]	P35611 2xPhospho [S355(99.1); S358(100)]	2	3374.49125	High	High	7.831e-05	1.227e-14	6.07
False	High	[K].SRSPGSPVGEGTGSPPKWQIGEQEFEALMR.[M]	3xPhospho [S3(99); S6(99); T12(99)]	0.000395021	0.000134595	1	1	1	P35611	P35611 [353-382]	P35611 3xPhospho [S355(99); S358(99); T364(99)]	2	3454.45758	High	High	7.831e-05	6.437e-06	2.83
False	High	[R].SSDGSLSHEEDLAK.[V]	1xPhospho [S5(99.3)]	0.000767432	0.000134595	1	1	1	Q13136	Q13136 [238-251]	Q13136 1xPhospho [S242(99.3)]	0	1554.63194	High	High	7.831e-05	1.792e-05	1.71
False	High	[R].SSDEENGPPSSPDLDR.[I]	1xPhospho [S11(99.6)]	2.91838e-05	0.000134595	1	1	2	Q96B36	Q96B36 [202-217]	Q96B36 1xPhospho [S212(99.6)]	0	1781.68616	High	High	7.831e-05	1.195e-07	2.2
False	High	[R].SSDEENGPPSSPDLDR.[I]		1.37497e-05	0.000134595	1	1	1	Q96B36	Q96B36 [202-217]		0	1701.71983	High	High	7.831e-05	3.775e-08	2.2
False	High	[K].SSATSGDIWPGLSAYDNSPR.[S]	1xPhospho [S18(100)]	1.36259e-07	0.000134595	1	1	3	Q9NYF8	Q9NYF8 [205-224]	Q9NYF8 1xPhospho [S222(100)]	0	2160.92337	High	High	7.831e-05	3.214e-11	3.91
False	High	[K].SSAPADSERGPKPEPPGSGSPAPPR.[R]	1xPhospho [S]	0.00205551	0.000134595	1	1	2	Q9UKJ3	Q9UKJ3 [721-745]		1	2508.15147	High	High	7.831e-05	8.087e-05	2.46
False	High	[K].SSADKIGEVSSPK.[A]	1xPhospho [S]	0.000113685	0.000134595	1	1	1	P35251	P35251 [302-314]		1	1384.63557	High	High	7.831e-05	9.609e-07	1.85
False	High	[R].SRTSVQTEDDQLIAGQSAR.[A]	2xPhospho [S1(99.2); S4(99.2)]	0.00246423	0.000134595	1	2	1	P35221	P35221 [652-670]	P35221 2xPhospho [S652(99.2); S655(99.2)]	1	2221.94861	High	High	7.831e-05	0.000107	1.85
False	High	[R].SRTSVQTEDDQLIAGQSAR.[A]	1xPhospho [S4(98.9)]	7.03481e-09	0.000134595	1	2	3	P35221	P35221 [652-670]	P35221 1xPhospho [S655(98.9)]	1	2141.98228	High	High	7.831e-05	3.455e-13	3.41
False	High	[R].SRTPLLPR.[K]	2xPhospho [S1(100); T3(100)]	0.0122212	0.000134595	1	1	4	Q9UQ35	Q9UQ35 [2032-2039]	Q9UQ35 2xPhospho [S2032(100); T2034(100)]	1	1099.50609	High	High	7.831e-05	0.001246	2.48
False	High	[R].SRTASLTSAASVDGNR.[S]	2xPhospho [T3(100); S5(100)]	0.00461013	0.000134595	1	1	3	Q9UN36	Q9UN36 [328-343]	Q9UN36 2xPhospho [T330(100); S332(100)]	1	1752.73135	High	High	7.831e-05	0.00028	2.68
False	High	[R].SRTASGSSVTSLDGTR.[S]	2xPhospho [T3(100); S5(100)]	2.14031e-07	0.000134595	1	1	1	Q92597	Q92597 [326-341]	Q92597 2xPhospho [T328(100); S330(100)]	1	1741.71536	High	High	7.831e-05	6.423e-11	3.65
False	High	[R].SRTASGSSVTSLDGTR.[S]	1xPhospho [S/T]	0.0298649	0.000134595	1	1	1	Q92597	Q92597 [326-341]		1	1661.74903	High	High	7.831e-05	0.004974	1.74
False	High	[R].SRSYTPEYR.[R]	2xPhospho [S/T/Y]; 1xDehydrated [S/T]	0.0255214	0.000134595	1	1	1	Q13595	Q13595 [84-92]		1	1300.47591	High	High	7.831e-05	0.003898	2.68
False	High	[R].SRSYTPEYR.[R]	1xPhospho [S3(99.7)]; 1xDehydrated [T5(99.7)]	0.00346833	0.000134595	1	1	1	Q13595	Q13595 [84-92]	Q13595 1xPhospho [S86(99.7)]; 1xDehydrated [T88(99.7)]	1	1220.50958	High	High	7.831e-05	0.0001808	2.49
False	High	[R].SRSSDIVSSVR.[R]	1xPhospho [S3(100)]	4.3355e-07	0.000134595	1	1	2	Q14C86	Q14C86 [900-910]	Q14C86 1xPhospho [S902(100)]	1	1272.59437	High	High	7.831e-05	1.896e-10	3.12
False	High	[R].SRSRTPLLPR.[K]	3xPhospho [S1(100); S3(100); T5(100)]	0.01149	0.000134595	1	1	3	Q9UQ35	Q9UQ35 [2030-2039]	Q9UQ35 3xPhospho [S2030(100); S2032(100); T2034(100)]	2	1422.60556	High	High	7.831e-05	0.001138	1.64
False	High	[R].SRSPSSPELNNK.[C]	2xPhospho [S1(100); S3(100)]	0.000317665	0.000134595	1	1	1	Q9UQ35	Q9UQ35 [1497-1508]	Q9UQ35 2xPhospho [S1497(100); S1499(100)]	1	1475.59273	High	High	7.831e-05	4.639e-06	3.06
False	High	[R].SRSPRKPIDSLR.[D]	2xPhospho [S1(100); S3(100)]	0.00339725	0.000134595	1	1	1	Q9UQ35	Q9UQ35 [2675-2686]	Q9UQ35 2xPhospho [S2675(100); S2677(100)]	2	1571.74548	High	High	7.831e-05	0.0001749	2.53
False	High	[R].SRSPMHYMYRPR.[S]	2xPhospho [S1(100); S3(100)]	0.000623616	0.000134595	1	1	1	Q14966	Q14966 [508-519]	Q14966 2xPhospho [S508(100); S510(100)]	1	1740.68996	High	High	7.831e-05	1.299e-05	2.35
False	High	[R].SRSPLGFYVHLK.[N]	2xPhospho [S1(100); S3(100)]	0.000636693	0.000134595	1	1	1	Q8IXT5	Q8IXT5 [278-289]	Q8IXT5 2xPhospho [S278(100); S280(100)]	1	1563.71206	High	High	7.831e-05	1.336e-05	2.28
False	High	[R].SRSPLELEPEAKK.[L]	1xPhospho [S3(99.5)]	6.87171e-05	0.000134595	1	1	2	Q92466	Q92466 [24-36]	Q92466 1xPhospho [S26(99.5)]	2	1563.77781	High	High	7.831e-05	4.415e-07	2.58
False	High	[R].SRSPLELEPEAK.[K]	1xPhospho [S3(100)]	2.67034e-08	0.000134595	1	1	3	Q92466	Q92466 [24-35]	Q92466 1xPhospho [S26(100)]	1	1435.68285	High	High	7.831e-05	2.656e-12	3.95
False	High	[R].SRSPLAIR.[R]	1xPhospho [S3(100)]	0.00402997	0.000134595	1	1	2	Q9UQ35	Q9UQ35 [2044-2051]	Q9UQ35 1xPhospho [S2046(100)]	1	979.50846	High	High	7.831e-05	0.0002271	2.32
False	High	[R].SSPPLPPPAEER.[T]	1xPhospho [S2(99.6)]	0.00682764	0.000134595	1	1	1	Q96RK0	Q96RK0 [1245-1256]	Q96RK0 1xPhospho [S1246(99.6)]	0	1356.61952	High	High	7.831e-05	0.0005103	1.75
False	High	[R].SSPQHSLSNPLPR.[R]	1xPhospho [S8(100)]	0.0246295	0.000134595	1	1	2	Q86UE8	Q86UE8 [110-122]	Q86UE8 1xPhospho [S117(100)]	0	1499.70023	High	High	7.831e-05	0.00368	1.28
False	High	[R].SSPQHSLSNPLPR.[R]	2xPhospho [S]; 1xDehydrated [S]	0.00233981	0.000134595	1	1	2	Q86UE8	Q86UE8 [110-122]		0	1561.656	High	High	7.831e-05	9.862e-05	2.01
False	High	[R].SSPQHSLSNPLPR.[R]	2xPhospho [S6(98.8); S]	0.0295642	0.000134595	1	1	3	Q86UE8	Q86UE8 [110-122]	Q86UE8 2xPhospho [S115(98.8); S]	0	1579.66656	High	High	7.831e-05	0.004878	1.88
False	High	[R].STAQQELDGKPASPTPVIVASHTANKEEK.[S]	1xPhospho [S13(100)]	2.19555e-18	0.000134595	1	1	6	P35606	P35606 [847-875]	P35606 1xPhospho [S859(100)]	1	3113.51506	High	High	7.831e-05	6.305e-16	7.59
False	High	[R].STAQQELDGKPASPTPVIVASHTANK.[E]	1xPhospho [S/T]	8.46883e-07	0.000134595	1	1	3	P35606	P35606 [847-872]		0	2727.33491	High	High	7.831e-05	5.266e-10	3.42
False	High	[K].STAGDTHLGGEDFDNR.[M]		1.40382e-05	0.000134595	1	2	2	P54652	P54652 [224-239]		0	1691.72558	High	High	7.831e-05	3.906e-08	2.42
False	High	[R].SSTVTEAPIAVVTSR.[T]	1xPhospho [T3(99.1)]	1.07733e-05	0.000134595	1	1	2	Q8TD19	Q8TD19 [331-345]	Q8TD19 1xPhospho [T333(99.1)]	0	1597.78329	High	High	7.831e-05	2.595e-08	3.43
False	High	[R].SSTPSPSPLNLSSSR.[N]	2xPhospho [T3(100); S5(100)]	0.000319317	0.000134595	1	1	1	P37275	P37275 [700-714]	P37275 2xPhospho [T702(100); S704(100)]	0	1676.69284	High	High	7.831e-05	4.666e-06	2.79
False	High	[K].SSTPPGESYFGVSSLQLK.[G]	1xPhospho [T3(100)]	4.76642e-09	0.000134595	1	1	4	Q9UQ35	Q9UQ35 [1041-1058]	Q9UQ35 1xPhospho [T1043(100)]	0	1963.90486	High	High	7.831e-05	1.898e-13	4.73
False	High	[K].SSTPPGESYFGVSSLQLK.[G]		1.26465e-08	0.000134595	1	1	3	Q9UQ35	Q9UQ35 [1041-1058]		0	1883.93853	High	High	7.831e-05	8.471e-13	4.07
False	High	[R].SSTPLPTISSSAENTR.[Q]	2xPhospho [T3(100); S11(99.2)]	0.000307926	0.000134595	1	2	1	P42167	P42167 [158-173]	P42167 2xPhospho [T160(100); S168(99.2)]	0	1807.75108	High	High	7.831e-05	4.398e-06	2.92
False	High	[R].SSTPLPTISSSAENTR.[Q]	1xPhospho [T3(100)]	4.72631e-08	0.000134595	1	2	8	P42167	P42167 [158-173]	P42167 1xPhospho [T160(100)]	0	1727.78475	High	High	7.831e-05	6.362e-12	3.05
False	High	[R].SSTPLPTISSSAENTR.[Q]		1.06969e-06	0.000134595	1	2	2	P42167	P42167 [158-173]		0	1647.81842	High	High	7.831e-05	7.534e-10	2.91
False	High	[R].STDSPIIIEPLSKPDYR.[N]	1xPhospho [S/T/Y]	4.37483e-05	0.000134595	1	1	1	Q86YH2	Q86YH2 [111-127]		0	2010.97836	High	High	7.831e-05	2.217e-07	2.81
False	High	[R].SSTPLHSPSPIR.[V]	2xPhospho [T3(100); S7(100)]	0.00645067	0.000134595	1	1	1	O95817	O95817 [283-294]	O95817 2xPhospho [T285(100); S289(100)]	0	1438.61274	High	High	7.831e-05	0.0004677	2.44
False	High	[K].SSTHPQHNPNENEILVADTYDQSQSPMAK.[A]	1xPhospho [S25(100)]	0.00527347	0.000134595	1	1	1	Q99708	Q99708 [209-237]	Q99708 1xPhospho [S233(100)]	0	3318.43689	High	High	7.831e-05	0.0003432	1.9
False	High	[R].SSTGPEPPAPTPLLAER.[H]		7.37563e-06	0.000134595	1	1	1	Q9UQ35	Q9UQ35 [357-373]		0	1719.89119	High	High	7.831e-05	1.455e-08	2.1
False	High	[K].SSSVSPSASFR.[G]	1xPhospho [S5(100)]	0.00281949	0.000134595	1	1	1	Q04727	Q04727 [204-214]	Q04727 1xPhospho [S208(100)]	0	1191.50416	High	High	7.831e-05	0.0001308	2.28
False	High	[R].SSSVGSSSSYPISPAVSR.[T]	2xPhospho [S3(98.5); S6(99.3)]	7.26167e-06	0.000134595	1	1	1	Q15149	Q15149 [4384-4401]	Q15149 2xPhospho [S4386(98.5); S4389(99.3)]	0	1914.78819	High	High	7.831e-05	1.414e-08	3.52
False	High	[R].SSSVGSSSSYPISPAVSR.[T]	1xPhospho [S3(99.2)]	2.97785e-08	0.000134595	1	1	3	Q15149	Q15149 [4384-4401]	Q15149 1xPhospho [S4386(99.2)]	0	1834.82186	High	High	7.831e-05	3.148e-12	3.85
False	High	[R].SSSTSDILEPFTVER.[A]	1xPhospho [S3(99.1)]	1.46812e-06	0.000134595	1	1	3	Q6GYQ0	Q6GYQ0 [795-809]	Q6GYQ0 1xPhospho [S797(99.1)]	0	1747.7786	High	High	7.831e-05	1.228e-09	3.1
False	High	[R].SSSSTEQSLMMGLR.[V]	1xPhospho [S3(98.3)]	8.7247e-05	0.000134595	1	1	1	Q8N1G0	Q8N1G0 [1116-1129]	Q8N1G0 1xPhospho [S1118(98.3)]	0	1593.66483	High	High	7.831e-05	6.375e-07	2.49
False	High	[R].SSSSSQESLNRPFSSK.[W]	1xPhospho [S]	0.000225539	0.000134595	1	1	2	O75122	O75122 [323-338]		0	1807.78581	High	High	7.831e-05	2.735e-06	2.46
False	High	[K].SSSSPELQTLQDILGDPGDKADVGRLSPEVK.[A]	2xPhospho [S27(100); S/T]	1.35473e-10	0.000134595	1	1	4	P49815	P49815 [1385-1415]	P49815 2xPhospho [S1411(100); S/T]	2	3398.57642	High	High	7.831e-05	1.518e-15	7.2
False	High	[K].SSSSPELQTLQDILGDPGDKADVGR.[L]	1xPhospho [S3(98.1)]	1.04444e-13	0.000134595	1	1	4	P49815	P49815 [1385-1409]	P49815 1xPhospho [S1387(98.1)]	1	2665.23526	High	High	7.831e-05	6.305e-16	4.79
False	High	[R].SSTPLHSPSPIR.[V]	1xPhospho [S7(99.6)]	0.00237646	0.000134595	1	1	1	O95817	O95817 [283-294]	O95817 1xPhospho [S289(99.6)]	0	1358.64641	High	High	7.831e-05	0.0001013	1.57
False	High	[K].STELLIR.[K]		0.0157156	0.000134595	1	5	1	P84243	P84243 [58-64]		0	831.49344	High	High	7.831e-05	0.001839	1.72
False	High	[R].STEPELIQVKSELPLDPLPVPTEEGNPLLK.[H]	1xPhospho [S/T]	8.62465e-11	0.000134595	1	1	3	Q15758	Q15758 [493-522]		1	3362.73825	High	High	7.831e-05	9.79e-16	5.63
False	High	[K].STFAGSPERESIHILSVDEK.[N]	1xPhospho [S6(99.2)]	3.51122e-06	0.000134595	1	1	3	Q2TBE0	Q2TBE0 [474-493]	Q2TBE0 1xPhospho [S479(99.2)]	1	2282.07003	High	High	7.831e-05	4.667e-09	3.31
False	High	[R].STVLTPMFVETQASQGTLQTR.[T]	1xPhospho [T/S]; 2xDehydrated [T/S]	9.89573e-07	0.000134595	1	1	2	P78527	P78527 [2599-2619]		0	2339.11012	High	High	7.831e-05	6.693e-10	2.61
False	High	[R].STVLTPMFVETQASQGTLQTR.[T]		3.03446e-09	0.000134595	1	1	2	P78527	P78527 [2599-2619]		0	2295.16492	High	High	7.831e-05	9.488e-14	3.72
False	High	[R].STVLTPMFVETQASQGTLQTR.[T]	1xDehydrated [T17(100)]	2.60696e-07	0.000134595	1	1	3	P78527	P78527 [2599-2619]	P78527 1xDehydrated [T2615(100)]	0	2277.15436	High	High	7.831e-05	8.725e-11	3.35
False	High	[R].STSYQELSEELVQVVENSELADEQDKETVR.[V]	1xPhospho [S/T/Y]	0.0200889	0.000134595	1	1	1	Q9H813	Q9H813 [7-36]		1	3534.6007	High	High	7.831e-05	0.002685	2.05
False	High	[R].STSYGYSR.[S]	1xPhospho [S3(100)]	0.018045	0.000134595	1	1	1	Q13242	Q13242 [187-194]	Q13242 1xPhospho [S189(100)]	0	1000.37717	High	High	7.831e-05	0.002277	1.64
False	High	[R].STSTPNVHMVSTTLPVDSR.[M]	1xPhospho [S3(98.8)]	1.57363e-05	0.000134595	1	1	3	P04049	P04049 [257-275]	P04049 1xPhospho [S259(98.8)]	0	2108.96821	High	High	7.831e-05	4.631e-08	2.69
False	High	[R].STSQSIVSLLTGTAGEDEK.[S]	1xPhospho [S/T]	0.000240031	0.000134595	1	1	1	Q70EL4	Q70EL4 [844-862]		0	2002.92164	High	High	7.831e-05	3.019e-06	1.72
False	High	[R].STSQGSINSPVYSR.[H]	2xPhospho [S3(98.7); S6(100)]	7.82377e-05	0.000134595	1	1	1	O14639	O14639 [450-463]	O14639 2xPhospho [S452(98.7); S455(100)]	0	1642.65097	High	High	7.831e-05	5.393e-07	3.25
False	High	[R].STSQGSINSPVYSR.[H]	1xPhospho [S6(100)]	8.11324e-05	0.000134595	1	1	3	O14639	O14639 [450-463]	O14639 1xPhospho [S455(100)]	0	1562.68464	High	High	7.831e-05	5.707e-07	2.65
False	High	[R].STSPFGIPEEASEMLEAKPK.[N]	1xPhospho [S/T]	1.03627e-09	0.000134595	1	1	3	Q96D09	Q96D09 [510-529]		0	2228.01924	High	High	7.831e-05	1.834e-14	4.27
False	High	[R].STSLSALVR.[S]	1xPhospho [S3(100)]	0.000892014	0.000134595	1	1	1	Q5VZ89	Q5VZ89 [1323-1331]	Q5VZ89 1xPhospho [S1325(100)]	0	1013.5027	High	High	7.831e-05	2.254e-05	2.61
False	High	[R].STQSLSLQR.[E]	1xPhospho [S1(99.6)]	0.000910715	0.000134595	1	1	1	Q7Z7L8	Q7Z7L8 [406-414]	Q7Z7L8 1xPhospho [S406(99.6)]	0	1099.51433	High	High	7.831e-05	2.32e-05	2.24
False	High	[K].STQLLQAAAAEASLNK.[S]		3.37738e-10	0.000134595	1	1	2	Q2M2I8	Q2M2I8 [652-667]		0	1615.86498	High	High	7.831e-05	3.708e-15	4.35
False	High	[R].STPSHGSVSSLNSTGSLSPK.[H]	2xPhospho [S4(100); S18(100)]	7.99406e-10	0.000134595	1	1	3	Q9UBC2	Q9UBC2 [238-257]	Q9UBC2 2xPhospho [S241(100); S255(100)]	0	2089.88389	High	High	7.831e-05	1.236e-14	5.66
False	High	[R].STPSHGSVSSLNSTGSLSPK.[H]	1xPhospho [S18(100)]	2.32425e-10	0.000134595	1	1	3	Q9UBC2	Q9UBC2 [238-257]	Q9UBC2 1xPhospho [S255(100)]	0	2009.91755	High	High	7.831e-05	2.583e-15	4.61
False	High	[K].STPQPPSGKTTPNSGDVQVTEDAVRR.[Y]	2xPhospho [S7(98.5); T11(98.5)]	6.52416e-05	0.000134595	1	1	2	P35269	P35269 [436-461]	P35269 2xPhospho [S442(98.5); T446(98.5)]	2	2884.28739	High	High	7.831e-05	4.079e-07	3.05
False	High	[R].STPFIVPSSPTEQEGR.[Q]	1xPhospho [S9(98.8)]	6.55811e-05	0.000134595	1	1	3	Q12888	Q12888 [372-387]	Q12888 1xPhospho [S380(98.8)]	0	1811.82114	High	High	7.831e-05	4.115e-07	2.78
False	High	[K].STIGVMVTASHNPEEDNGVK.[L]	1xOxidation [M6]; 1xPhospho [S10(100)]	3.47496e-06	0.000134595	1	1	2	O95394	O95394 [55-74]	O95394 1xPhospho [S64(100)]	0	2180.95295	High	High	7.831e-05	4.599e-09	3.02
False	High	[K].STIGVMVTASHNPEEDNGVK.[L]	1xPhospho [S10(100)]	1.00778e-10	0.000134595	1	1	2	O95394	O95394 [55-74]	O95394 1xPhospho [S64(100)]	0	2164.95804	High	High	7.831e-05	1.139e-15	4.77
False	High	[R].STGVSFWTQDSDENEQEQQSDTEEGSNKKETQTDSISR.[Y]	2xPhospho [S/T]	6.67011e-07	0.000134595	1	1	1	O14974	O14974 [852-889]		2	4467.78933	High	High	7.831e-05	3.678e-10	4.35
False	High	[R].STGEAFVQFASQEIAEK.[A]	1xPhospho [S11(100)]	0.001092	0.000134595	2	2	1	P31943; P55795	P31943 [151-167]; P55795 [151-167]	P31943 1xPhospho [S161(100)]; P55795 1xPhospho [S161(100)]	0	1921.85791	High	High	7.831e-05	3.062e-05	2.65
False	High	[R].STGEAFVQFASQEIAEK.[A]		1.91189e-09	0.000134595	2	2	1	P31943; P55795	P31943 [151-167]; P55795 [151-167]		0	1841.89158	High	High	7.831e-05	4.668e-14	3.94
False	High	[R].STFSLPEEEEEPEPLVFAEQPSVK.[L]	1xPhospho [S/T]	0.00949757	0.000134595	1	1	1	Q6Q0C0	Q6Q0C0 [105-128]		0	2798.26958	High	High	7.831e-05	0.0008494	1.95
False	High	[K].SSSSPELQTLQDILGDPGDKADVGR.[L]		5.77903e-06	0.000134595	1	1	1	P49815	P49815 [1385-1409]		1	2585.26893	High	High	7.831e-05	1.003e-08	2.86
False	High	[K].TGTTVPESIHSFIGDGLVKPEALNK.[K]	2xPhospho [S11(98.9); T/S]	0.0203988	0.000134595	1	1	1	P42345	P42345 [2471-2495]	P42345 2xPhospho [S2481(98.9); T/S]	0	2770.31002	High	High	7.831e-05	0.002759	1.77
False	High	[K].SSSSPELQTLQDILGDPGDK.[A]	1xPhospho [S/T]	9.57381e-08	0.000134595	1	1	6	P49815	P49815 [1385-1404]		0	2166.98021	High	High	7.831e-05	1.87e-11	3.29
False	High	[R].SSSSLLASPGHISVK.[E]		1.08648e-06	0.000134595	1	1	2	A0FGR8	A0FGR8 [736-750]		0	1469.79583	High	High	7.831e-05	7.717e-10	2.42
False	High	[R].SSSLGNSPERGPLRPFVPEQELLR.[S]	2xPhospho [S]	0.00156174	0.000134595	1	1	2	Q5SQI0	Q5SQI0 [270-293]		1	2825.3383	High	High	7.831e-05	5.296e-05	2.32
False	High	[K].SSSLESLQTAVAEVTLNGDIPFHRPRPR.[I]	2xPhospho [S/T]	1.86044e-07	0.000134595	1	1	2	Q8TEW0	Q8TEW0 [887-914]		0	3237.54533	High	High	7.831e-05	5.2e-11	3.85
False	High	[K].SSSLESLQTAVAEVR.[K]	2xPhospho [S3(98.7); S6(100)]	8.48517e-06	0.000134595	1	1	1	Q8TEW8	Q8TEW8 [744-758]	Q8TEW8 2xPhospho [S746(98.7); S749(100)]	0	1736.75035	High	High	7.831e-05	1.8e-08	2.89
False	High	[K].SSSLESLQTAVAEVR.[K]	1xPhospho [S/T]	3.30997e-07	0.000134595	1	1	2	Q8TEW8	Q8TEW8 [744-758]		0	1656.78402	High	High	7.831e-05	1.25e-10	3.5
False	High	[R].SSSGLQSSRSNPSIQATLNK.[T]	1xPhospho [S10(94.2)]	0.016373	0.000134595	1	1	1	Q6UUV7	Q6UUV7 [320-339]	Q6UUV7 1xPhospho [S329(94.2)]	1	2142.01867	High	High	7.831e-05	0.001967	1.41
False	High	[R].SSSFSDTLEESSPIAAIFDTENLEK.[I]	1xPhospho [S3(98.9)]	7.47695e-07	0.000134595	1	1	2	P15924	P15924 [2606-2630]	P15924 1xPhospho [S2608(98.9)]	0	2797.23392	High	High	7.831e-05	4.378e-10	3.02
False	High	[R].SSSFSDTLEESSPIAAIFDTENLEK.[I]		0.0268505	0.000134595	1	1	1	P15924	P15924 [2606-2630]		0	2717.26759	High	High	7.831e-05	0.004205	1.67
False	High	[K].SSSFHDDHFLSR.[I]	1xPhospho [S3(98.6)]	0.000808293	0.000134595	1	1	1	Q8N8E3	Q8N8E3 [240-251]	Q8N8E3 1xPhospho [S242(98.6)]	0	1514.606	High	High	7.831e-05	1.93e-05	1.56
False	High	[R].SSSETILSSLAGSDIVK.[G]	1xPhospho [S/T]	4.13764e-07	0.000134595	1	1	1	Q01850	Q01850 [309-325]		0	1773.85177	High	High	7.831e-05	1.758e-10	3.12
False	High	[R].SSSESYTQSFQSR.[K]	1xPhospho [S3(100)]	1.14063e-05	0.000134595	1	1	1	Q9BTU6	Q9BTU6 [460-472]	Q9BTU6 1xPhospho [S462(100)]	0	1573.61662	High	High	7.831e-05	2.836e-08	2.96
False	High	[R].SSSLKSAQGTGFELGQLQSIR.[S]	2xPhospho [S/T]	0.000435951	0.000134595	1	1	1	Q9C0B5	Q9C0B5 [427-447]		1	2354.0789	High	High	7.831e-05	7.518e-06	2.56
False	High	[R].SSSELNGVSTTSVVK.[T]	1xPhospho [S/T]	0.000901316	0.000134595	1	1	2	Q99963	Q99963 [263-277]		0	1574.73092	High	High	7.831e-05	2.288e-05	1.99
False	High	[R].SSSEDAESLAPR.[S]	2xPhospho [S]	0.00979566	0.000134595	1	1	1	Q4G0J3	Q4G0J3 [298-309]		0	1408.50291	High	High	7.831e-05	0.0008863	1.41
False	High	[R].SSSEDAESLAPR.[S]	1xPhospho [S3(100)]	9.14191e-05	0.000134595	1	1	3	Q4G0J3	Q4G0J3 [298-309]	Q4G0J3 1xPhospho [S300(100)]	0	1328.53658	High	High	7.831e-05	6.852e-07	2.92
False	High	[R].SSSEDAESLAPR.[S]		5.24631e-05	0.000134595	1	1	4	Q4G0J3	Q4G0J3 [298-309]		0	1248.57025	High	High	7.831e-05	2.94e-07	2.67
False	High	[R].SSSAPNVHINTIEPVNIDDLIR.[D]	1xPhospho [S/T]	0.000999838	0.000134595	1	1	1	P15056	P15056 [363-384]		0	2484.21301	High	High	7.831e-05	2.687e-05	2.22
False	High	[R].SSSAPLIHGLSDLSQVFQPYTLR.[T]	1xPhospho [S/Y/T]	8.15546e-05	0.000134595	1	1	1	Q7Z309	Q7Z309 [23-45]		0	2596.28069	High	High	7.831e-05	5.758e-07	3.41
False	High	[R].SSSAASMAEEEASAVSTAAAQFTK.[L]	2xPhospho [S/T]	8.95408e-05	0.000134595	1	1	1	Q9HCK8	Q9HCK8 [2218-2241]		0	2491.99357	High	High	7.831e-05	6.653e-07	2.23
False	High	[R].SSQSSSQQFSGIGR.[S]	1xPhospho [S6(99.5)]	4.65597e-05	0.000134595	1	1	1	Q92841	Q92841 [671-684]	Q92841 1xPhospho [S676(99.5)]	0	1535.64859	High	High	7.831e-05	2.436e-07	2.43
False	High	[R].SSPQLDPLRKSPTMEQAVQTASAHLPAPAAVGR.[R]	2xPhospho [S1(100); S2(100)]	2.0414e-10	0.000134595	1	1	4	Q8ND56	Q8ND56 [182-214]	Q8ND56 2xPhospho [S182(100); S183(100)]	2	3571.71281	High	High	7.831e-05	2.27e-15	5.02
False	High	[R].SSPQLDPLR.[K]	1xPhospho [S]	0.0120962	0.000134595	1	1	1	Q8ND56	Q8ND56 [182-190]		0	1092.50852	High	High	7.831e-05	0.001234	1.71
False	High	[R].SSPQHSLSNPLPR.[R]	3xPhospho [S6(100); S8(100); S]	0.0222459	0.000134595	1	1	3	Q86UE8	Q86UE8 [110-122]	Q86UE8 3xPhospho [S115(100); S117(100); S]	0	1659.63289	High	High	7.831e-05	0.003151	1.54
False	High	[R].SSSEDKITVHFINR.[D]	1xPhospho [S3(98.9)]	0.000595167	0.000134595	1	1	1	P10109	P10109 [61-74]	P10109 1xPhospho [S63(98.9)]	1	1712.80034	High	High	7.831e-05	1.208e-05	2.24
False	High	[R].SSSLIQLTSQNSSPNQQR.[T]	1xPhospho [S3(98.9)]	2.44807e-10	0.000134595	1	1	1	O95639	O95639 [200-217]	O95639 1xPhospho [S202(98.9)]	0	2054.95025	High	High	7.831e-05	2.713e-15	4.84
False	High	[R].SSSLQGMDMASLPPR.[K]	1xPhospho [S3(98.5)]	3.13833e-05	0.000134595	1	1	2	Q9C0J8	Q9C0J8 [1217-1231]	Q9C0J8 1xPhospho [S1219(98.5)]	0	1656.71212	High	High	7.831e-05	1.337e-07	2.36
False	High	[K].SSSISEEKGDSDDEKPR.[K]	1xPhospho [S11(100)]	0.000382912	0.000134595	1	1	1	Q9UKV3	Q9UKV3 [206-222]	Q9UKV3 1xPhospho [S216(100)]	1	1945.80225	High	High	7.831e-05	6.15e-06	2.38
False	High	[R].SSSSGSDDYAYTQALLLHQR.[A]	1xPhospho [S6(98.8)]	2.68066e-06	0.000134595	1	1	2	Q8N5C8	Q8N5C8 [504-523]	Q8N5C8 1xPhospho [S509(98.8)]	0	2278.9976	High	High	7.831e-05	3.073e-09	2.97
False	High	[K].SSSSELLLTGPGAEEDPLPLIVQDQYVQEAR.[Q]	1xPhospho [S/T/Y]	0.000326015	0.000134595	1	1	1	Q96PE2	Q96PE2 [566-596]		0	3421.64105	High	High	7.831e-05	4.829e-06	1.92
False	High	[K].SSSQENLLDEVMK.[S]	1xPhospho [S3(98.9)]	0.000493764	0.000134595	1	1	1	Q3V6T2	Q3V6T2 [1700-1712]	Q3V6T2 1xPhospho [S1702(98.9)]	0	1559.66588	High	High	7.831e-05	9.094e-06	1.98
False	High	[R].SSSPVTELASRSPIR.[Q]	2xPhospho [S3(100); S12(100)]	0.0298649	0.000134595	1	1	2	Q9UQ35	Q9UQ35 [1101-1115]	Q9UQ35 2xPhospho [S1103(100); S1112(100)]	1	1746.78232	High	High	7.831e-05	0.004964	2.16
False	High	[R].SSSPVTELASR.[S]	1xPhospho [S3(100)]	0.00451574	0.000134595	1	1	1	Q9UQ35	Q9UQ35 [1101-1111]	Q9UQ35 1xPhospho [S1103(100)]	0	1213.54602	High	High	7.831e-05	0.0002705	1.64
False	High	[R].SSSPVQVEEEPVR.[L]	1xPhospho [S3(100)]	1.64888e-05	0.000134595	1	1	2	Q8IZ21	Q8IZ21 [116-128]	Q8IZ21 1xPhospho [S118(100)]	0	1522.67849	High	High	7.831e-05	4.978e-08	3.2
False	High	[R].SSSPTSSLTQPIEMPTLSSSPTEERPTVGPGQQDNPLLK.[T]	2xPhospho [T5(98.4); S/T]	6.27944e-06	0.000134595	1	1	2	Q7LBC6	Q7LBC6 [725-763]	Q7LBC6 2xPhospho [T729(98.4); S/T]	0	4253.95607	High	High	7.831e-05	1.136e-08	4.32
False	High	[R].SSSPTQYGLTK.[N]	1xPhospho [S3(99)]	0.00541153	0.000134595	1	1	1	Q9NYL2	Q9NYL2 [635-645]	Q9NYL2 1xPhospho [S637(99)]	0	1248.55077	High	High	7.831e-05	0.0003582	1.3
False	High	[K].SSSPLPTVQLHPQSPTAGKK.[H]	2xPhospho [S14(99.1); S/T]	0.0212485	0.000134595	1	1	1	O60245	O60245 [998-1017]	O60245 2xPhospho [S1011(99.1); S/T]	1	2220.04614	High	High	7.831e-05	0.002927	2.3
False	High	[R].SSSPIPLTPSKEGSAVFAGFEGR.[R]	2xPhospho [T8(99); S]	2.69979e-05	0.000134595	1	1	1	Q8N5Y2	Q8N5Y2 [398-420]	Q8N5Y2 2xPhospho [T405(99); S]	1	2481.10986	High	High	7.831e-05	1.056e-07	2.82
False	High	[R].SSSPGKLLGSGYGGLTGGSSR.[G]	1xPhospho [S3(98.9)]	1.44736e-08	0.000134595	1	1	1	Q7Z460	Q7Z460 [686-706]	Q7Z460 1xPhospho [S688(98.9)]	1	2004.93862	High	High	7.831e-05	1.037e-12	3.35
False	High	[K].SSSPELVTHLK.[W]	1xPhospho [S3(100)]	0.000617179	0.000134595	1	1	2	Q07960	Q07960 [49-59]	Q07960 1xPhospho [S51(100)]	0	1277.61371	High	High	7.831e-05	1.281e-05	2.4
False	High	[R].SSSPATEQSWMENDFDELREEGFRR.[S]	1xPhospho [S/T]	2.29854e-05	0.000134595	1	1	1	Q9UN81	Q9UN81 [25-49]		2	3083.28368	High	High	7.831e-05	8.294e-08	4.2
False	High	[R].SSSPASALTPEGEATSVTLVEELSLQEAMR.[K]	2xPhospho [S/T]	1.03352e-05	0.000134595	1	1	2	Q9Y467	Q9Y467 [872-901]		0	3250.44738	High	High	7.831e-05	2.434e-08	2.65
False	High	[R].SSSPASALTPEGEATSVTLVEELSLQEAMR.[K]	1xPhospho [S/T]	1.82573e-06	0.000134595	1	1	2	Q9Y467	Q9Y467 [872-901]		0	3170.48105	High	High	7.831e-05	1.71e-09	3.78
False	High	[K].SSSPAPADIAQTVQEDLR.[T]	1xPhospho [S3(100)]	6.80596e-10	0.000134595	1	1	59	Q13283	Q13283 [230-247]	Q13283 1xPhospho [S232(100)]	0	1964.89609	High	High	7.831e-05	9.625e-15	4.87
False	High	[K].SSSPAPADIAQTVQEDLR.[T]	1xPhospho [T/S]; 1xDehydrated [T/S]	0.00511241	0.000134595	1	1	1	Q13283	Q13283 [230-247]		0	1946.88553	High	High	7.831e-05	0.0003266	2.03
False	High	[K].SSSPAPADIAQTVQEDLR.[T]		2.60539e-10	0.000134595	1	1	4	Q13283	Q13283 [230-247]		0	1884.92976	High	High	7.831e-05	2.89e-15	4.09
False	High	[R].SSSPAGETEGDREPQARPGEGTAPLPPPGQK.[V]	1xPhospho [S/T]	0.0322171	0.000134595	1	1	1	Q9BTC0	Q9BTC0 [1712-1742]		1	3180.45934	High	High	7.831e-05	0.005613	1.85
False	High	[R].SSSMSYVDGFIGTWPK.[E]	1xPhospho [S3(100)]	3.83511e-06	0.000134595	1	1	1	Q08AD1	Q08AD1 [414-429]	Q08AD1 1xPhospho [S416(100)]	0	1841.78158	High	High	7.831e-05	5.337e-09	2.15
False	High	[R].SSSMSSLTGAYTSGIPSSSR.[N]	1xOxidation [M4]; 1xPhospho [S/T/Y]; 1xDehydrated [S/T]	2.11537e-05	0.000134595	1	1	1	A8CG34	A8CG34 [368-387]		0	2040.85799	High	High	7.831e-05	7.268e-08	2.72
False	High	[R].SSSMSSLTGAYASGIPSSSR.[N]	2xPhospho [S5(100); S6(100)]	2.72273e-06	0.000134595	1	1	1	Q96HA1	Q96HA1 [391-410]	Q96HA1 2xPhospho [S395(100); S396(100)]	0	2092.82941	High	High	7.831e-05	3.149e-09	3.32
False	High	[R].SSSMSSLTGAYASGIPSSSR.[N]	1xPhospho [S/T/Y]	0.00267717	0.000134595	1	1	1	Q96HA1	Q96HA1 [391-410]		0	2012.86308	High	High	7.831e-05	0.0001216	2.39
False	High	[R].SSSSLLASPGHISVKEPTPSIASDISLPIATQELR.[Q]	2xPhospho [S23(100); S26(100)]	2.22379e-06	0.000134595	1	1	1	A0FGR8	A0FGR8 [736-770]	A0FGR8 2xPhospho [S758(100); S761(100)]	1	3748.84459	High	High	7.831e-05	2.324e-09	4.45
False	High	[K].ISNLSPEEEQGLWK.[Q]	1xPhospho [S5(100)]	8.225e-06	0.000134595	1	1	2	Q5HYJ3	Q5HYJ3 [189-202]	Q5HYJ3 1xPhospho [S193(100)]	0	1709.77821	High	High	7.831e-05	1.711e-08	3.69
False	High	[-].MASGVAVSDGVIKVFNDMK.[V]	1xMet-loss+Acetyl [N-Term]	1.41132e-13	0.000134595	1	1	24	P23528	P23528 [1-19]	P23528 1xMet-loss+Acetyl [N-Term]	1	1878.96297	High	High	7.831e-05	6.305e-16	4.18
False	High	[K].YYSDSDDELTVEQR.[R]	2xPhospho [S3(100); S5(100)]	5.29096e-06	0.000134595	1	1	3	Q8NFC6	Q8NFC6 [480-493]	Q8NFC6 2xPhospho [S482(100); S484(100)]	0	1879.66708	High	High	7.831e-05	8.735e-09	3.68
False	High	[R].FAQPGSFEYEYAMR.[W]	1xPhospho [S6(100)]	0.000403306	0.000134595	1	1	2	Q15233	Q15233 [257-270]	Q15233 1xPhospho [S262(100)]	0	1775.7135	High	High	7.831e-05	6.64e-06	2.39
False	High	[R].FAQHGTFEYEYSQR.[W]	1xDehydrated [T6(100)]	1.10927e-06	0.000134595	1	1	2	P23246	P23246 [480-493]	P23246 1xDehydrated [T485(100)]	0	1744.77141	High	High	7.831e-05	7.97e-10	2.22
False	High	[K].FALKVDSPDVKR.[C]	1xPhospho [S7(100)]	0.000771423	0.000134595	1	1	1	Q7Z4V5	Q7Z4V5 [484-495]	Q7Z4V5 1xPhospho [S490(100)]	2	1454.74031	High	High	7.831e-05	1.806e-05	2.46
False	High	[R].FAELPEFRPEEVLPSPTLQSLATSPR.[A]	2xPhospho [S15(100); S24(99.2)]	5.97772e-10	0.000134595	1	1	5	Q96RK0	Q96RK0 [1359-1384]	Q96RK0 2xPhospho [S1373(100); S1382(99.2)]	0	3071.45266	High	High	7.831e-05	7.882e-15	6.4
False	High	[R].FAELPEFRPEEVLPSPTLQSLATSPR.[A]	1xPhospho [S15(99.5)]	2.36214e-07	0.000134595	1	1	2	Q96RK0	Q96RK0 [1359-1384]	Q96RK0 1xPhospho [S1373(99.5)]	0	2991.48633	High	High	7.831e-05	7.451e-11	3.17
False	High	[K].FADLSEAANRNNDALR.[Q]		2.9796e-05	0.000134595	1	1	4	P08670	P08670 [295-310]		1	1776.86235	High	High	7.831e-05	1.235e-07	2.48
False	High	[K].FADLSEAANR.[N]		0.000329416	0.000134595	1	1	1	P08670	P08670 [295-304]		0	1093.52726	High	High	7.831e-05	4.875e-06	2.72
False	High	[K].FAANPNQNKNVALLSQLYHSPARR.[F]	1xPhospho [S20(100)]	0.0265794	0.000134595	1	1	1	Q15717	Q15717 [183-206]	Q15717 1xPhospho [S202(100)]	2	2789.39952	High	High	7.831e-05	0.004166	3.24
False	High	[K].FAANPNQNKNVALLSQLYHSPAR.[R]	1xPhospho [S20(100)]	3.83052e-12	0.000134595	1	1	2	Q15717	Q15717 [183-205]	Q15717 1xPhospho [S202(100)]	1	2633.29841	High	High	7.831e-05	6.305e-16	6.46
False	High	[K].EYVSNDAAQSDDEEKLQSQPTDTDGGRLK.[Q]	1xPhospho [S/Y/T]	0.000181368	0.000134595	1	1	1	Q5JSH3	Q5JSH3 [394-422]		2	3276.41759	High	High	7.831e-05	1.952e-06	3.5
False	High	[K].EYVAAQLR.[Q]		0.0314137	0.000134595	1	1	1	Q14151	Q14151 [164-171]		0	949.51016	High	High	7.831e-05	0.005395	1.62
False	High	[K].EYIPGQPPLSQSSDSSPTRNSEPAGLETPEAK.[V]	2xPhospho [S/T/Y]	0.00327634	0.000134595	1	1	2	P07814	P07814 [871-902]		1	3529.54076	High	High	7.831e-05	0.0001647	3.56
False	High	[K].EYIPGQPPLSQSSDSSPTRNSEPAGLETPEAK.[V]	1xPhospho [S15(93.8)]	0.00044279	0.000134595	1	1	1	P07814	P07814 [871-902]	P07814 1xPhospho [S885(93.8)]	1	3449.57443	High	High	7.831e-05	7.682e-06	2.74
False	High	[R].AASSDQLRDNSPPPAFKPEPPKAK.[T]	2xPhospho [S3(98.9); S11(100)]	1.21393e-05	0.000134595	1	1	5	Q9UDY2	Q9UDY2 [976-999]	Q9UDY2 2xPhospho [S978(98.9); S986(100)]	2	2708.24809	High	High	7.831e-05	3.127e-08	3.93
False	High	[K].EYIPGQPPLSQSSDSSPTR.[N]	1xPhospho [S16(99)]	0.000163486	0.000134595	1	1	3	P07814	P07814 [871-889]	P07814 1xPhospho [S886(99)]	0	2125.94377	High	High	7.831e-05	1.674e-06	3.0
False	High	[K].EYIPGQPPLSQSSDSSPTR.[N]		0.00346833	0.000134595	1	1	1	P07814	P07814 [871-889]		0	2045.97744	High	High	7.831e-05	0.0001796	1.7
False	High	[R].EYGSPLKAYTPVVVTLWYR.[A]	2xPhospho [S4(98.6); Y/T]	0.0151617	0.000134595	1	1	1	P21127	P21127 [586-604]	P21127 2xPhospho [S589(98.6); Y/T]	1	2402.12333	High	High	7.831e-05	0.001749	1.72
False	High	[R].EYFTFPASKSQDR.[M]	1xPhospho [S10(100)]	0.00131613	0.000134595	1	1	1	P55196	P55196 [1229-1241]	P55196 1xPhospho [S1238(100)]	1	1655.71013	High	High	7.831e-05	4.074e-05	3.06
False	High	[R].EYFTFPASK.[S]	1xDehydrated [T4(100)]	0.0178614	0.000134595	1	1	1	P55196	P55196 [1229-1237]	P55196 1xDehydrated [T1232(100)]	0	1071.51457	High	High	7.831e-05	0.002247	1.38
False	High	[R].EYFGEFGEIEAIELPMDPK.[L]		0.00354089	0.000134595	1	1	1	Q99729	Q99729 [172-190]		0	2214.03111	High	High	7.831e-05	0.0001857	1.53
False	High	[K].EWPVSSFNRPFPNSP.[-]	1xPhospho [S14(100)]	0.00254202	0.000134595	1	1	2	Q96H12	Q96H12 [261-275]	Q96H12 1xPhospho [S274(100)]	0	1840.80543	High	High	7.831e-05	0.0001117	2.27
False	High	[R].FAQSAPGSPLSSQPVLITVQR.[Q]	1xPhospho [S8(100)]	1.56455e-08	0.000134595	1	1	4	Q01167	Q01167 [421-441]	Q01167 1xPhospho [S428(100)]	0	2263.14822	High	High	7.831e-05	1.169e-12	4.1
False	High	[R].FAQSAPGSPLSSQPVLITVQR.[Q]	2xPhospho [S4(100); S8(100)]	2.34538e-08	0.000134595	1	1	3	Q01167	Q01167 [421-441]	Q01167 2xPhospho [S424(100); S428(100)]	0	2343.11455	High	High	7.831e-05	2.176e-12	4.34
False	High	[K].FASAENIPDLPYDYSSSLESVADETSPER.[E]	1xPhospho [S3(100)]	0.00137901	0.000134595	1	1	1	P50747	P50747 [122-150]	P50747 1xPhospho [S124(100)]	0	3269.40457	High	High	7.831e-05	4.387e-05	2.42
False	High	[K].FASDDEHDEHDENGATGPVK.[R]		0.0133365	0.000134595	1	1	1	P05455	P05455 [364-383]		0	2169.89556	High	High	7.831e-05	0.001431	1.29
False	High	[R].FEPESPGFESR.[S]		0.00098952	0.000134595	1	1	1	Q9H5H4	Q9H5H4 [79-89]		0	1281.57461	High	High	7.831e-05	2.629e-05	2.01
False	High	[R].FEGNFVHGEK.[N]		8.90772e-05	0.000134595	1	1	1	Q8WTS6	Q8WTS6 [36-45]		0	1163.548	High	High	7.831e-05	6.595e-07	2.27
False	High	[K].FEEESKEPVADEEEEDSDDDVEPITEFR.[F]	1xPhospho [S17(100)]	8.61948e-14	0.000134595	1	1	45	P54105	P54105 [86-113]	P54105 1xPhospho [S102(100)]	1	3394.35299	High	High	7.831e-05	6.305e-16	6.92
False	High	[K].FEEESKEPVADEEEEDSDDDVEPITEFR.[F]		1.11008e-11	0.000134595	1	1	3	P54105	P54105 [86-113]		1	3314.38666	High	High	7.831e-05	6.305e-16	5.02
False	High	[R].FEDTLEFVGFDAK.[M]	1xDehydrated [T4(100)]	2.75114e-06	0.000134595	1	1	1	Q13620	Q13620 [121-133]	Q13620 1xDehydrated [T124(100)]	0	1499.70529	High	High	7.831e-05	3.213e-09	2.47
False	High	[K].FEDEGAGFEESSETGDYEEK.[A]	1xPhospho [S12(99.5)]	2.79804e-08	0.000134595	1	1	2	P46821	P46821 [926-945]	P46821 1xPhospho [S937(99.5)]	0	2334.84457	High	High	7.831e-05	2.842e-12	4.18
False	High	[R].FEADLKDKMEGSDFESSGGR.[G]	1xOxidation [M9]; 1xDehydrated [S]	0.000189056	0.000134595	1	1	3	Q8WYH8	Q8WYH8 [107-126]		2	2202.9608	High	High	7.831e-05	2.082e-06	1.69
False	High	[R].FEADLKDKMEGSDFESSGGR.[G]	1xDehydrated [S12(100)]	1.74032e-12	0.000134595	1	1	2	Q8WYH8	Q8WYH8 [107-126]	Q8WYH8 1xDehydrated [S118(100)]	2	2186.96589	High	High	7.831e-05	6.305e-16	3.45
False	High	[R].FDWGPAPPTTFKPNSPDLAK.[H]	1xPhospho [S15(100)]	0.00400917	0.000134595	1	1	2	Q9HC56	Q9HC56 [918-937]	Q9HC56 1xPhospho [S932(100)]	0	2266.05801	High	High	7.831e-05	0.0002249	2.23
False	High	[K].FDSNEEDSASVFSPSFGLK.[Q]	1xPhospho [S3(100)]	4.50191e-09	0.000134595	1	1	3	Q02880	Q02880 [1464-1482]	Q02880 1xPhospho [S1466(100)]	0	2142.89034	High	High	7.831e-05	1.736e-13	4.64
False	High	[K].EVYELLDSPGKVLLQSK.[D]	1xPhospho [S8(100)]	0.000582943	0.000134595	1	1	1	P22234	P22234 [20-36]	P22234 1xPhospho [S27(100)]	1	1998.0195	High	High	7.831e-05	1.168e-05	1.65
False	High	[K].FDSNEEDSASVFSPSFGLK.[Q]	1xPhospho [S3(99.5)]; 1xDehydrated [S10(98.9)]	0.000384904	0.000134595	1	1	2	Q02880	Q02880 [1464-1482]	Q02880 1xPhospho [S1466(99.5)]; 1xDehydrated [S1473(98.9)]	0	2124.87977	High	High	7.831e-05	6.198e-06	1.67
False	High	[R].FDQLFDDESDPFEVLK.[A]	1xPhospho [S9(100)]	2.91279e-06	0.000134595	1	1	2	Q8NC51	Q8NC51 [17-32]	Q8NC51 1xPhospho [S25(100)]	0	2023.85725	High	High	7.831e-05	3.496e-09	3.34
False	High	[R].FDQLFDDESDPFEVLK.[A]		0.000165192	0.000134595	1	1	1	Q8NC51	Q8NC51 [17-32]		0	1943.89092	High	High	7.831e-05	1.693e-06	1.56
False	High	[R].FDQLFDDESDPFEVLK.[A]	1xDehydrated [S9(100)]	0.0174103	0.000134595	1	1	1	Q8NC51	Q8NC51 [17-32]	Q8NC51 1xDehydrated [S25(100)]	0	1925.88035	High	High	7.831e-05	0.002151	1.3
False	High	[R].FDPFGPIGTSPPGPNPDHLPPPGYDDMYL.[-]	1xPhospho [S10(98.1)]	0.0294149	0.000134595	1	1	2	Q92530	Q92530 [243-271]	Q92530 1xPhospho [S252(98.1)]	0	3190.39038	High	High	7.831e-05	0.004875	1.63
False	High	[R].FDIYDPFHPTDEAYSPPPAPEQK.[Y]	1xPhospho [S15(100)]	5.40916e-08	0.000134595	1	1	4	Q9H7N4	Q9H7N4 [225-247]	Q9H7N4 1xPhospho [S239(100)]	0	2741.18071	High	High	7.831e-05	7.813e-12	4.11
False	High	[R].FASENDLPEWKER.[G]	1xPhospho [S3(100)]	6.93026e-06	0.000134595	1	1	3	P43487	P43487 [58-70]	P43487 1xPhospho [S60(100)]	1	1700.73159	High	High	7.831e-05	1.323e-08	3.86
False	High	[R].FASENDLPEWKER.[G]		7.9054e-05	0.000134595	1	1	3	P43487	P43487 [58-70]		1	1620.76526	High	High	7.831e-05	5.515e-07	2.87
False	High	[R].FASENDLPEWK.[E]	1xPhospho [S3(100)]	0.000248911	0.000134595	1	1	1	P43487	P43487 [58-68]	P43487 1xPhospho [S60(100)]	0	1415.58789	High	High	7.831e-05	3.175e-06	2.97
False	High	[K].FASDDEHDEHDENGATGPVKR.[A]	1xPhospho [S3(100)]	2.95889e-14	0.000134595	1	1	10	P05455	P05455 [364-384]	P05455 1xPhospho [S366(100)]	1	2405.963	High	High	7.831e-05	6.305e-16	6.59
False	High	[K].FASDDEHDEHDENGATGPVK.[R]	1xPhospho [S3(100)]	1.00316e-07	0.000134595	1	1	2	P05455	P05455 [364-383]	P05455 1xPhospho [S366(100)]	0	2249.86189	High	High	7.831e-05	2.01e-11	3.35
False	High	[K].FDSNEEDSASVFSPSFGLK.[Q]		9.14191e-05	0.000134595	1	1	1	Q02880	Q02880 [1464-1482]		0	2062.92401	High	High	7.831e-05	6.88e-07	2.24
False	High	[K].AASSPSNPAALPVASDSSPMGSK.[T]	2xPhospho [S]	0.00041606	0.000134595	1	1	1	Q7Z5J4	Q7Z5J4 [1105-1127]		0	2288.95059	High	High	7.831e-05	6.985e-06	2.76
False	High	[K].EVYELLDSPGK.[V]	1xPhospho [S8(100)]	4.87862e-05	0.000134595	1	1	1	P22234	P22234 [20-30]	P22234 1xPhospho [S27(100)]	0	1329.59739	High	High	7.831e-05	2.623e-07	2.92
False	High	[K].EVVKPVPITSPAVSK.[V]	1xPhospho [T/S]	0.0271243	0.000134595	1	1	1	Q96HC4	Q96HC4 [102-116]		0	1630.88155	High	High	7.831e-05	0.004278	1.46
False	High	[R].ETETFSDSSPIEIIDEFPTLISSK.[T]	2xPhospho [S/T]	0.00490527	0.000134595	1	1	2	Q9NQC3	Q9NQC3 [855-878]		0	2845.23558	High	High	7.831e-05	0.0003064	1.61
False	High	[R].ETEISLKDSTLDN.[-]	1xDehydrated [T10(99.5)]	0.00222166	0.000134595	1	1	1	O75475	O75475 [518-530]	O75475 1xDehydrated [T527(99.5)]	1	1446.69584	High	High	7.831e-05	9.097e-05	2.43
False	High	[R].ETAVPGPLGIEDISPNLSPDDKSFSR.[V]	2xPhospho [S14(100); S18(100)]	5.57283e-06	0.000134595	1	1	2	Q12888	Q12888 [1413-1438]	Q12888 2xPhospho [S1426(100); S1430(100)]	1	2901.29549	High	High	7.831e-05	9.479e-09	5.06
False	High	[R].ETAVPGPLGIEDISPNLSPDDK.[S]	1xPhospho [S18(100)]	1.41301e-07	0.000134595	1	1	5	Q12888	Q12888 [1413-1434]	Q12888 1xPhospho [S1430(100)]	0	2344.09558	High	High	7.831e-05	3.408e-11	3.99
False	High	[K].ETAAGGLTLKEERSPQTLAPVGEDAMK.[T]	1xPhospho [S14(98.2)]	1.24345e-06	0.000134595	1	1	1	Q92797	Q92797 [1230-1256]	Q92797 1xPhospho [S1243(98.2)]	2	2879.38563	High	High	7.831e-05	9.523e-10	4.06
False	High	[K].ESYTEEIVSEAESHVSGISR.[I]	2xPhospho [S9(100); S16(99.4)]	1.1867e-06	0.000134595	1	1	4	Q5QJE6	Q5QJE6 [133-152]	Q5QJE6 2xPhospho [S141(100); S148(99.4)]	0	2368.95817	High	High	7.831e-05	8.882e-10	3.54
False	High	[K].ESYTEEIVSEAESHVSGISR.[I]	1xPhospho [S9(100)]	0.000984401	0.000134595	1	1	1	Q5QJE6	Q5QJE6 [133-152]	Q5QJE6 1xPhospho [S141(100)]	0	2288.99184	High	High	7.831e-05	2.624e-05	2.58
False	High	[R].ESYDAPPTPSGAR.[L]		0.00930386	0.000134595	1	1	2	Q96S55	Q96S55 [109-121]		0	1347.61753	High	High	7.831e-05	0.0008219	1.54
False	High	[R].ESSPLYSPTFSDSTSAVKEK.[T]	2xPhospho [S3(99.2); S7(100)]	1.70331e-07	0.000134595	1	1	3	P46821	P46821 [1791-1810]	P46821 2xPhospho [S1793(99.2); S1797(100)]	1	2319.96695	High	High	7.831e-05	4.522e-11	3.32
False	High	[R].ESSPLYSPTFSDSTSAVKEK.[T]	1xPhospho [S3(99.4)]	1.32081e-07	0.000134595	1	1	2	P46821	P46821 [1791-1810]	P46821 1xPhospho [S1793(99.4)]	1	2240.00062	High	High	7.831e-05	3.079e-11	2.92
False	High	[R].ETFSSAEGTVDKDTTIMELR.[D]	1xPhospho [T2(99.5)]	1.7481e-07	0.000134595	1	1	2	P46100	P46100 [886-905]	P46100 1xPhospho [T887(99.5)]	1	2310.0207	High	High	7.831e-05	4.705e-11	3.53
False	High	[R].ESSPLYSPTFSDSTSAVK.[E]	2xPhospho [S3(100); S7(100)]	1.22188e-07	0.000134595	1	1	2	P46821	P46821 [1791-1808]	P46821 2xPhospho [S1793(100); S1797(100)]	0	2062.82939	High	High	7.831e-05	2.725e-11	3.46
False	High	[R].ESRQESDPEDDDVKKPALQSSVVATSK.[E]	1xPhospho [S/T]	3.28841e-05	0.000134595	1	1	2	Q9H307	Q9H307 [95-121]		2	3025.39976	High	High	7.831e-05	1.432e-07	2.78
False	High	[K].ESQPAIWNR.[D]		0.000787598	0.000134595	1	1	2	Q14676	Q14676 [421-429]		0	1100.54833	High	High	7.831e-05	1.863e-05	2.19
False	High	[K].AASVPVKGSLGQGTAPVLPGK.[T]		6.56706e-07	0.000134595	1	1	1	Q13428	Q13428 [726-746]		1	1934.10694	High	High	7.831e-05	3.591e-10	3.44
False	High	[R].ESPRPLQLPGAEGPAISDGEEGGGEPGAGGGAAGAAGAGRR.[D]	1xPhospho [S17(100)]	1.39053e-18	0.000134595	1	1	4	Q6PKG0	Q6PKG0 [74-114]	Q6PKG0 1xPhospho [S90(100)]	1	3763.742	High	High	7.831e-05	6.305e-16	8.28
False	High	[K].ESPFSSEEEEEDVPLDSDVEQALQTFAK.[T]	2xPhospho [S/T]	2.51394e-07	0.000134595	1	1	1	Q8TDZ2	Q8TDZ2 [871-898]		0	3315.33893	High	High	7.831e-05	8.256e-11	2.47
False	High	[R].ESNYFGLSPEER.[R]	1xPhospho [S8(100)]	0.000382912	0.000134595	1	1	1	Q01804	Q01804 [436-447]	Q01804 1xPhospho [S443(100)]	0	1507.61008	High	High	7.831e-05	6.163e-06	2.57
False	High	[R].ESMFVFSSDDEEVTPAR.[A]	1xPhospho [S8(100)]	4.51932e-07	0.000134595	1	1	1	Q9Y6P5	Q9Y6P5 [307-323]	Q9Y6P5 1xPhospho [S314(100)]	0	2025.81473	High	High	7.831e-05	2.026e-10	3.41
False	High	[K].AASVPVKGSLGQGTAPVLPGK.[T]	1xPhospho [S9(99.4)]	1.02817e-05	0.000134595	1	1	2	Q13428	Q13428 [726-746]	Q13428 1xPhospho [S734(99.4)]	1	2014.07327	High	High	7.831e-05	2.422e-08	2.52
False	High	[K].ESLKEEDESDDDNM.[-]	1xOxidation [M14]; 1xPhospho [S2(100)]	0.00126265	0.000134595	1	1	3	P25788	P25788 [242-255]	P25788 1xPhospho [S243(100)]	1	1751.58373	High	High	7.831e-05	3.82e-05	2.67
False	High	[K].AASVPVKGSLGQGTAPVLPGKTGPTVTQVK.[A]		0.0193835	0.000134595	1	1	1	Q13428	Q13428 [726-755]		2	2845.61457	High	High	7.831e-05	0.002548	1.88
False	High	[R].ESSANNSVSPSESLR.[A]	1xPhospho [S9(100)]	2.11821e-07	0.000134595	1	1	3	Q04726	Q04726 [195-209]	Q04726 1xPhospho [S203(100)]	0	1643.69085	High	High	7.831e-05	6.346e-11	4.01
False	High	[R].FEPESPGFESR.[S]	1xPhospho [S5(100)]	0.000422587	0.000134595	1	1	3	Q9H5H4	Q9H5H4 [79-89]	Q9H5H4 1xPhospho [S83(100)]	0	1361.54094	High	High	7.831e-05	7.186e-06	2.57
False	High	[R].ETPHSPGVEDAPIAK.[V]	1xPhospho [S5(100)]	1.50962e-05	0.000134595	1	1	5	Q9UHB6	Q9UHB6 [486-500]	Q9UHB6 1xPhospho [S490(100)]	0	1627.73634	High	High	7.831e-05	4.346e-08	2.69
False	High	[R].EVAPVTNFSDSDDTMVAK.[R]	1xPhospho [S9(100)]	0.0286796	0.000134595	1	1	1	Q9NWQ4	Q9NWQ4 [78-95]	Q9NWQ4 1xPhospho [S86(100)]	0	2005.84603	High	High	7.831e-05	0.004687	1.93
False	High	[K].EVVEEAENGR.[D]		4.13205e-05	0.000134595	1	1	1	P06454	P06454 [22-31]		0	1131.52766	High	High	7.831e-05	2.031e-07	1.59
False	High	[K].EVVDYIIFGTVIQEVK.[T]		0.0022448	0.000134595	1	1	1	P55084	P55084 [96-111]		0	1852.01024	High	High	7.831e-05	9.285e-05	1.45
False	High	[R].AASSSSPGSPVASSPSR.[L]	1xPhospho [S9(100)]	0.000169535	0.000134595	1	1	2	Q92538	Q92538 [1776-1792]	Q92538 1xPhospho [S1784(100)]	0	1611.70102	High	High	7.831e-05	1.773e-06	2.17
False	High	[K].EVVAEDGTVVTIK.[Q]		7.11246e-06	0.000134595	1	1	1	Q8TBB5	Q8TBB5 [387-399]		0	1359.73659	High	High	7.831e-05	1.377e-08	2.64
False	High	[R].EVSSRPSTPGLSVVSGISATSEDIPNKIEDLR.[S]	3xPhospho [S7(99.3); T8(99.3); S/T]	1.60259e-09	0.000134595	1	1	1	Q14C86	Q14C86 [755-786]	Q14C86 3xPhospho [S761(99.3); T762(99.3); S/T]	1	3580.62206	High	High	7.831e-05	3.582e-14	4.07
False	High	[R].EVSSRPSTPGLSVVSGISATSEDIPNKIEDLR.[S]	2xPhospho [S3(97.7); S4(97.7)]	1.24122e-15	0.000134595	1	1	2	Q14C86	Q14C86 [755-786]	Q14C86 2xPhospho [S757(97.7); S758(97.7)]	1	3500.65573	High	High	7.831e-05	6.305e-16	6.9
False	High	[R].EVSSRPSTPGLSVVSGISATSEDIPNKIEDLR.[S]	1xPhospho [S/T]	4.5522e-14	0.000134595	1	1	2	Q14C86	Q14C86 [755-786]		1	3420.6894	High	High	7.831e-05	6.305e-16	5.63
False	High	[R].EVSPGSRDILDGVR.[I]	1xPhospho [S3(100)]	0.00535588	0.000134595	1	1	1	Q96RL1	Q96RL1 [461-474]	Q96RL1 1xPhospho [S463(100)]	1	1579.74758	High	High	7.831e-05	0.0003513	2.07
False	High	[R].EVRSPTKAPHLQLIEGK.[K]	1xPhospho [S4(100)]	9.2373e-05	0.000134595	1	1	3	O43491	O43491 [595-611]	O43491 1xPhospho [S598(100)]	2	1983.0423	High	High	7.831e-05	6.949e-07	3.67
False	High	[R].EVNSQEEEEEELLRK.[A]	1xPhospho [S4(100)]	3.24822e-06	0.000134595	1	1	3	Q96RL1	Q96RL1 [98-112]	Q96RL1 1xPhospho [S101(100)]	1	1940.84847	High	High	7.831e-05	4.128e-09	3.43
False	High	[R].ETSSDVALASHILTALR.[E]	1xPhospho [S3(98.9)]	2.36214e-07	0.000134595	1	1	3	O00273	O00273 [230-246]	O00273 1xPhospho [S232(98.9)]	0	1863.92118	High	High	7.831e-05	7.505e-11	3.07
False	High	[R].EVNSQEEEEEELLR.[K]	1xPhospho [S4(100)]	2.35897e-05	0.000134595	1	1	1	Q96RL1	Q96RL1 [98-111]	Q96RL1 1xPhospho [S101(100)]	0	1812.75351	High	High	7.831e-05	8.607e-08	3.2
False	High	[R].EVLYDSEGLSGEER.[G]	2xPhospho [S6(100); S10(100)]	3.02636e-05	0.000134595	1	1	1	Q9H7N4	Q9H7N4 [729-742]	Q9H7N4 2xPhospho [S734(100); S738(100)]	0	1742.65578	High	High	7.831e-05	1.268e-07	4.0
False	High	[R].EVLYDSEGLSGEER.[G]	1xPhospho [S6(100)]	4.0262e-05	0.000134595	1	1	1	Q9H7N4	Q9H7N4 [729-742]	Q9H7N4 1xPhospho [S734(100)]	0	1662.68945	High	High	7.831e-05	1.952e-07	2.83
False	High	[R].EVLYDSEGLSGEER.[G]		7.66302e-05	0.000134595	1	1	1	Q9H7N4	Q9H7N4 [729-742]		0	1582.72312	High	High	7.831e-05	5.241e-07	2.09
False	High	[R].EVLLASQKTDAEATDTEATET.[-]	1xDehydrated [T14(100)]	4.60789e-05	0.000134595	1	1	2	Q9Y3D3	Q9Y3D3 [117-137]	Q9Y3D3 1xDehydrated [T130(100)]	1	2205.04049	High	High	7.831e-05	2.402e-07	2.69
False	High	[R].EVKAEEKSPISINVK.[T]	1xPhospho [S8(100)]	0.00181509	0.000134595	1	1	2	Q9UK58	Q9UK58 [345-359]	Q9UK58 1xPhospho [S352(100)]	2	1750.89866	High	High	7.831e-05	6.66e-05	1.99
False	High	[K].EVEDKESEGEEEDEDEDLSKYK.[L]	1xPhospho [S7(100)]	1.43327e-05	0.000134595	1	1	1	O95218	O95218 [147-168]	O95218 1xPhospho [S153(100)]	2	2711.0615	High	High	7.831e-05	4.023e-08	2.48
False	High	[K].EVDGLLTSEPMGSPVSSK.[T]	1xPhospho [S13(100)]	2.88098e-09	0.000134595	1	1	2	Q8WWM7	Q8WWM7 [582-599]	Q8WWM7 1xPhospho [S594(100)]	0	1912.86095	High	High	7.831e-05	8.789e-14	4.9
False	High	[K].EVDGLLTSEPMGSPVSSK.[T]		1.09424e-05	0.000134595	1	1	1	Q8WWM7	Q8WWM7 [582-599]		0	1832.89462	High	High	7.831e-05	2.664e-08	2.42
False	High	[R].EVDEDSEPEREVR.[A]		0.0039679	0.000134595	1	1	1	Q53GS9	Q53GS9 [77-89]		1	1588.70853	High	High	7.831e-05	0.0002215	1.58
False	High	[R].EVDEDSEPEREVR.[A]	1xDehydrated [S6(100)]	0.0170575	0.000134595	1	1	1	Q53GS9	Q53GS9 [77-89]	Q53GS9 1xDehydrated [S82(100)]	1	1570.69797	High	High	7.831e-05	0.002084	1.19
False	High	[R].EVLYDSEGLSGEERGGK.[S]	1xPhospho [S6(99.3)]	0.00407189	0.000134595	1	1	1	Q9H7N4	Q9H7N4 [729-745]	Q9H7N4 1xPhospho [S734(99.3)]	1	1904.82734	High	High	7.831e-05	0.0002309	1.95
False	High	[K].ESLKEEDESDDDNM.[-]	1xOxidation [M14]	0.000107377	0.000134595	1	1	3	P25788	P25788 [242-255]		1	1671.6174	High	High	7.831e-05	8.769e-07	2.67
False	High	[R].FEPESPGFESRSPGLVPPSPEFAPR.[S]	2xPhospho [S19(100); S]	0.0146271	0.000134595	1	1	1	Q9H5H4	Q9H5H4 [79-103]	Q9H5H4 2xPhospho [S97(100); S]	1	2873.25832	High	High	7.831e-05	0.001649	2.56
False	High	[R].FFDSEDEDFEILSL.[-]		0.0323801	0.000134595	1	1	2	Q9Y4P1	Q9Y4P1 [380-393]		0	1705.74794	High	High	7.831e-05	0.005643	1.7
False	High	[K].FQSPQIQATISPPLQPK.[T]	1xPhospho [S11(100)]	1.07669e-08	0.000134595	1	1	5	Q7Z478	Q7Z478 [190-206]	Q7Z478 1xPhospho [S200(100)]	0	1959.99395	High	High	7.831e-05	6.587e-13	4.37
False	High	[R].FQSDSSSYPTVDSNSLLGQSR.[L]	1xPhospho [S5(99)]	3.0462e-07	0.000134595	1	1	2	Q9UQ35	Q9UQ35 [1138-1158]	Q9UQ35 1xPhospho [S1142(99)]	0	2355.01364	High	High	7.831e-05	1.106e-10	3.14
False	High	[R].FQSDSSSYPTVDSNSLLGQSR.[L]		0.000964188	0.000134595	1	1	1	Q9UQ35	Q9UQ35 [1138-1158]		0	2275.04731	High	High	7.831e-05	2.538e-05	2.06
False	High	[R].FQQVPTDALANKLFGAPEPSTIAR.[S]		4.27676e-06	0.000134595	1	1	1	Q6PKG0	Q6PKG0 [742-765]		1	2571.35656	High	High	7.831e-05	6.298e-09	3.18
False	High	[R].FQQVPTDALANK.[L]		0.000373105	0.000134595	1	1	1	Q6PKG0	Q6PKG0 [742-753]		0	1331.69539	High	High	7.831e-05	5.899e-06	1.8
False	High	[K].FQDLSEGSSISQLSFAEDISADEDDQILSQGK.[H]	1xPhospho [S20(100)]	2.63767e-09	0.000134595	1	1	6	Q14684	Q14684 [331-362]	Q14684 1xPhospho [S350(100)]	0	3539.5585	High	High	7.831e-05	7.671e-14	5.01
False	High	[K].FQDLLSEENESTALPQVLAQPSTSR.[K]	1xPhospho [S/T]	0.00181509	0.000134595	1	1	2	O96017	O96017 [495-519]		0	2840.33497	High	High	7.831e-05	6.68e-05	2.3
False	High	[K].FPPEITVTPPTPTLLSPK.[G]	2xPhospho [T8(98.9); T11(98.9)]	0.0181375	0.000134595	1	1	2	Q9Y6J0	Q9Y6J0 [2144-2161]	Q9Y6J0 2xPhospho [T2151(98.9); T2154(98.9)]	0	2095.0164	High	High	7.831e-05	0.002293	1.79
False	High	[K].FNISNGGPAPEAITDKIFQISK.[T]		0.0156352	0.000134595	1	1	1	P36871	P36871 [131-152]		1	2347.22924	High	High	7.831e-05	0.001835	1.7
False	High	[R].FNGSTEALDKLDADAVSPTVSQLSAVFEK.[A]	1xPhospho [S/T]	0.000219762	0.000134595	1	1	1	Q96SB3	Q96SB3 [189-217]		1	3119.48203	High	High	7.831e-05	2.624e-06	2.48
False	High	[K].FNEENYGVK.[T]		0.0216863	0.000134595	1	1	1	Q8WWM7	Q8WWM7 [259-267]		0	1099.50546	High	High	7.831e-05	0.003024	1.56
False	High	[K].FNEEHIPDSPFVVPVASPSGDAR.[R]	1xPhospho [S17(99.3)]	0.0193835	0.000134595	1	1	1	P21333	P21333 [2311-2333]	P21333 1xPhospho [S2327(99.3)]	0	2547.15516	High	High	7.831e-05	0.00254	1.58
False	High	[K].FNDSEGDDTEETEDYRQFRK.[S]	1xPhospho [S/T/Y]; 1xDehydrated [S/T]	0.000949301	0.000134595	1	1	2	Q9NYF8	Q9NYF8 [394-413]		2	2542.99945	High	High	7.831e-05	2.472e-05	2.83
False	High	[K].FNDSEGDDTEETEDYRQFRK.[S]		1.87373e-06	0.000134595	1	1	4	Q9NYF8	Q9NYF8 [394-413]		2	2481.04368	High	High	7.831e-05	1.78e-09	2.43
False	High	[K].FNDSEGDDTEETEDYRQFR.[K]	1xPhospho [S4(100)]	1.0349e-07	0.000134595	1	1	2	Q9NYF8	Q9NYF8 [394-412]	Q9NYF8 1xPhospho [S397(100)]	1	2432.91505	High	High	7.831e-05	2.12e-11	3.9
False	High	[K].FNDSEGDDTEETEDYRQFR.[K]	1xPhospho [S/T/Y]; 1xDehydrated [S/T]	9.00768e-10	0.000134595	1	1	1	Q9NYF8	Q9NYF8 [394-412]		1	2414.90448	High	High	7.831e-05	1.475e-14	3.84
False	High	[K].FNDSEGDDTEETEDYRQFR.[K]		2.1839e-10	0.000134595	1	1	4	Q9NYF8	Q9NYF8 [394-412]		1	2352.94872	High	High	7.831e-05	2.422e-15	4.58
False	High	[K].FNDSEGDDTEETEDYRQFR.[K]	1xDehydrated [T9(100)]	4.41527e-11	0.000134595	1	1	3	Q9NYF8	Q9NYF8 [394-412]	Q9NYF8 1xDehydrated [T402(100)]	1	2334.93815	High	High	7.831e-05	6.305e-16	4.43
False	High	[K].FNDSEGDDTEETEDYR.[Q]	1xPhospho [S4(100)]	2.61547e-08	0.000134595	1	1	3	Q9NYF8	Q9NYF8 [394-409]	Q9NYF8 1xPhospho [S397(100)]	0	2001.68695	High	High	7.831e-05	2.569e-12	3.93
False	High	[K].FNDSEGDDTEETEDYR.[Q]	1xPhospho [S/T/Y]; 1xDehydrated [S/T]	2.26606e-07	0.000134595	1	1	2	Q9NYF8	Q9NYF8 [394-409]		0	1983.67638	High	High	7.831e-05	7.028e-11	3.13
False	High	[K].FNDSEGDDTEETEDYR.[Q]		2.66165e-07	0.000134595	1	1	1	Q9NYF8	Q9NYF8 [394-409]		0	1921.72061	High	High	7.831e-05	9.004e-11	3.16
False	High	[R].FRLTPPSPVR.[S]	2xPhospho [T4(100); S7(100)]	0.0146271	0.000134595	1	1	2	Q8TAP8	Q8TAP8 [81-90]	Q8TAP8 2xPhospho [T84(100); S87(100)]	1	1329.61162	High	High	7.831e-05	0.001647	2.26
False	High	[R].FRLTPPSPVRSEPQPAVPQELEMPVLK.[S]	2xPhospho [T4(100); S7(100)]	0.00200293	0.000134595	1	1	2	Q8TAP8	Q8TAP8 [81-107]	Q8TAP8 2xPhospho [T84(100); S87(100)]	2	3202.57715	High	High	7.831e-05	7.742e-05	3.17
False	High	[R].FRNQVEEDAEDSGEADDEEKPEIHKPGQNSFSK.[S]	1xDehydrated [S12(100)]	0.00030317	0.000134595	1	1	2	O75717	O75717 [857-889]	O75717 1xDehydrated [S868(100)]	1	3743.66919	High	High	7.831e-05	4.302e-06	3.54
False	High	[R].FRNQVEEDAEDSGEADDEEKPEIHKPGQNSFSK.[S]	1xPhospho [S12(100)]	4.72001e-06	0.000134595	1	1	1	O75717	O75717 [857-889]	O75717 1xPhospho [S868(100)]	1	3841.64609	High	High	7.831e-05	7.342e-09	3.56
False	High	[K].FSKEEPVSSGPEEAVGK.[S]	2xPhospho [S8(100); S9(100)]	8.00951e-09	0.000134595	1	1	3	O00567	O00567 [562-578]	O00567 2xPhospho [S569(100); S570(100)]	1	1936.7977	High	High	7.831e-05	4.199e-13	4.21
False	High	[K].FSKEEPVSSGPEEAVGK.[S]	1xPhospho [S9(99.7)]	6.28781e-08	0.000134595	1	1	4	O00567	O00567 [562-578]	O00567 1xPhospho [S570(99.7)]	1	1856.83137	High	High	7.831e-05	9.87e-12	3.42
False	High	[K].FSKEEPVSSGPEEAVGK.[S]		1.13995e-08	0.000134595	1	1	2	O00567	O00567 [562-578]		1	1776.86503	High	High	7.831e-05	7.233e-13	3.03
False	High	[K].FSGEEGEIEDDESGTENREEKDNIQPTTE.[-]	1xPhospho [S/T]	0.00578756	0.000134595	1	1	1	Q9Y2W1	Q9Y2W1 [927-955]		2	3364.34963	High	High	7.831e-05	0.0003969	2.75
False	High	[K].FSFRSQEDLNEPIKR.[D]	1xPhospho [S5(100)]	4.4094e-09	0.000134595	1	1	1	Q7Z460	Q7Z460 [1192-1206]	Q7Z460 1xPhospho [S1196(100)]	2	1945.91677	High	High	7.831e-05	1.682e-13	4.27
False	High	[K].FSFLASDTEEEEENSSMVLGAR.[D]	1xPhospho [S/T]; 1xDehydrated [S/T]	0.000324327	0.000134595	1	1	1	O15047	O15047 [503-524]		0	2510.04289	High	High	7.831e-05	4.788e-06	2.82
False	High	[K].FSFLASDTEEEEENSSMVLGAR.[D]	1xDehydrated [S6(98.9)]	3.40356e-06	0.000134595	1	1	1	O15047	O15047 [503-524]	O15047 1xDehydrated [S508(98.9)]	0	2430.07656	High	High	7.831e-05	4.447e-09	3.28
False	High	[R].FSEMMNNMGGDEDVDLPEVDGADDDSQDSDDEKMPDLE.[-]	2xOxidation [M]; 2xPhospho [S26(100); S29(100)]	0.00541153	0.000134595	1	1	4	Q15185	Q15185 [123-160]	Q15185 2xPhospho [S148(100); S151(100)]	1	4398.52749	High	High	7.831e-05	0.0003568	2.05
False	High	[R].FSEMMNNMGGDEDVDLPEVDGADDDSQDSDDEKMPDLE.[-]	1xOxidation [M]; 2xPhospho [S26(100); S29(100)]	3.24628e-09	0.000134595	1	1	9	Q15185	Q15185 [123-160]	Q15185 2xPhospho [S148(100); S151(100)]	1	4382.53258	High	High	7.831e-05	1.049e-13	7.01
False	High	[R].FSEMMNNMGGDEDVDLPEVDGADDDSQDSDDEKMPDLE.[-]	2xPhospho [S26(100); S29(100)]	2.39458e-08	0.000134595	1	1	4	Q15185	Q15185 [123-160]	Q15185 2xPhospho [S148(100); S151(100)]	1	4366.53766	High	High	7.831e-05	2.255e-12	6.28
False	High	[K].FNDSEGDDTEETEDYR.[Q]	1xDehydrated [T9(100)]	5.2433e-08	0.000134595	1	1	2	Q9NYF8	Q9NYF8 [394-409]	Q9NYF8 1xDehydrated [T402(100)]	0	1903.71005	High	High	7.831e-05	7.484e-12	3.55
False	High	[R].FSEMMNNMGGDEDVDLPEVDGADDDSQDSDDEKMPDLE.[-]	1xPhospho [S29(98.9)]	0.00160275	0.000134595	1	1	1	Q15185	Q15185 [123-160]	Q15185 1xPhospho [S151(98.9)]	1	4286.57133	High	High	7.831e-05	5.527e-05	3.26
False	High	[K].FSAVLVEPPPMSLPGAGLSSQELSGGPGDGP.[-]	1xOxidation [M11]; 1xPhospho [S]	5.96978e-08	0.000134595	1	1	6	Q13263	Q13263 [805-835]		0	3046.41151	High	High	7.831e-05	9.087e-12	3.25
False	High	[K].FSAVLVEPPPMSLPGAGLSSQELSGGPGDGP.[-]	1xPhospho [S]	2.3914e-06	0.000134595	1	1	7	Q13263	Q13263 [805-835]		0	3030.41659	High	High	7.831e-05	2.596e-09	4.22
False	High	[K].FSAVLVEPPPMSLPGAGLSSQELSGGPGDGP.[-]		5.26357e-06	0.000134595	1	1	4	Q13263	Q13263 [805-835]		0	2950.45026	High	High	7.831e-05	8.666e-09	3.57
False	High	[R].FSALQQAVPTESTDNRR.[V]		2.90327e-05	0.000134595	1	1	2	Q04637	Q04637 [1123-1139]		1	1919.95698	High	High	7.831e-05	1.183e-07	3.19
False	High	[K].AASPSPQSVR.[R]	1xPhospho [S3(100)]	0.0243803	0.000134595	1	1	1	Q8IYB3	Q8IYB3 [736-745]	Q8IYB3 1xPhospho [S738(100)]	0	1079.48811	High	High	7.831e-05	0.003631	1.85
False	High	[R].FRSTVLTPMFVETQASQGTLQTR.[T]	1xPhospho [S16(100)]	2.25433e-07	0.000134595	1	1	1	P78527	P78527 [2597-2619]	P78527 1xPhospho [S2612(100)]	1	2678.30078	High	High	7.831e-05	6.943e-11	3.59
False	High	[R].FRSTVLTPMFVETQASQGTLQTR.[T]	1xPhospho [T/S]; 1xDehydrated [T/S]	1.0457e-07	0.000134595	1	1	3	P78527	P78527 [2597-2619]		1	2660.29021	High	High	7.831e-05	2.154e-11	3.14
False	High	[R].FRSDVHTEAVQAALAK.[Y]	1xPhospho [S3(100)]	5.00688e-05	0.000134595	1	1	1	Q14689	Q14689 [92-107]	Q14689 1xPhospho [S94(100)]	1	1822.88474	High	High	7.831e-05	2.737e-07	2.39
False	High	[R].FRRSETPPHWR.[Q]	2xPhospho [S4(100); T6(100)]	0.000775435	0.000134595	1	1	5	Q13427	Q13427 [353-363]	Q13427 2xPhospho [S356(100); T358(100)]	2	1628.6883	High	High	7.831e-05	1.817e-05	2.76
False	High	[R].FRRSETPPHWR.[Q]	1xPhospho [S/T]; 1xDehydrated [S/T]	0.00110338	0.000134595	1	1	6	Q13427	Q13427 [353-363]		2	1530.71141	High	High	7.831e-05	3.107e-05	2.8
False	High	[K].FSAVLVEPPPMSLPGAGLSSQELSGGPGDGP.[-]	2xPhospho [S]	7.23778e-05	0.000134595	1	1	3	Q13263	Q13263 [805-835]		0	3110.38293	High	High	7.831e-05	4.785e-07	1.9
False	High	[R].FNAISSEDFDQELVVKPIKVK.[R]	2xPhospho [S5(100); S6(100)]	0.0166265	0.000134595	1	1	1	O15040	O15040 [444-464]	O15040 2xPhospho [S448(100); S449(100)]	1	2566.22416	High	High	7.831e-05	0.002006	1.61
False	High	[K].AASPSPQSVR.[R]	2xPhospho [S3(100); S5(100)]	0.00130256	0.000134595	1	1	1	Q8IYB3	Q8IYB3 [736-745]	Q8IYB3 2xPhospho [S738(100); S740(100)]	0	1159.45445	High	High	7.831e-05	4.015e-05	2.09
False	High	[R].FNAISSEDFDQELVVKPIK.[V]	2xPhospho [S5(100); S6(100)]	0.00101026	0.000134595	1	1	1	O15040	O15040 [444-462]	O15040 2xPhospho [S448(100); S449(100)]	0	2339.06079	High	High	7.831e-05	2.716e-05	1.95
False	High	[K].FKGPGDTSNFDDYEEEEIRVSINEK.[C]	1xPhospho [S21(100)]	0.00413559	0.000134595	1	1	2	P17612	P17612 [319-343]	P17612 1xPhospho [S339(100)]	2	2998.29898	High	High	7.831e-05	0.0002356	3.97
False	High	[R].FHSPSTTWSPNKDTPQEK.[K]	2xPhospho [S3(100); S9(99.4)]	6.94341e-05	0.000134595	1	1	2	Q99590	Q99590 [794-811]	Q99590 2xPhospho [S796(100); S802(99.4)]	1	2246.91552	High	High	7.831e-05	4.519e-07	3.08
False	High	[R].FHPEPYGLEDDQR.[S]		2.9796e-05	0.000134595	1	1	1	O60716	O60716 [275-287]		0	1602.71831	High	High	7.831e-05	1.236e-07	2.33
False	High	[K].FGYVDFESAEDLEK.[A]		9.6924e-07	0.000134595	1	1	1	P19338	P19338 [349-362]		0	1648.73771	High	High	7.831e-05	6.479e-10	2.63
False	High	[R].FGQAATMEGIGAIGGTPPAFNR.[A]	1xOxidation [M7]; 1xPhospho [T16(100)]	2.11567e-13	0.000134595	1	1	4	Q15233	Q15233 [435-456]	Q15233 1xPhospho [T450(100)]	0	2259.02639	High	High	7.831e-05	6.305e-16	5.57
False	High	[R].FGQAATMEGIGAIGGTPPAFNR.[A]	1xPhospho [T16(100)]	3.30402e-16	0.000134595	1	1	14	Q15233	Q15233 [435-456]	Q15233 1xPhospho [T450(100)]	0	2243.03148	High	High	7.831e-05	6.305e-16	4.54
False	High	[R].FGQAATMEGIGAIGGTPPAFNR.[A]	1xDehydrated [T6(100)]	5.38832e-10	0.000134595	1	1	1	Q15233	Q15233 [435-456]	Q15233 1xDehydrated [T440(100)]	0	2145.05458	High	High	7.831e-05	6.737e-15	3.2
False	High	[R].FGLGSPLPSPR.[A]	2xPhospho [S5(100); S9(100)]	0.000699014	0.000134595	1	1	3	Q14934	Q14934 [209-219]	Q14934 2xPhospho [S213(100); S217(100)]	0	1287.55343	High	High	7.831e-05	1.553e-05	3.17
False	High	[R].FGLGSPLPSPR.[A]	1xPhospho [S9(100)]	0.00378734	0.000134595	1	1	2	Q14934	Q14934 [209-219]	Q14934 1xPhospho [S217(100)]	0	1207.5871	High	High	7.831e-05	0.0002061	2.5
False	High	[R].FGLGQPGRIPGSVNAMR.[V]		8.41342e-05	0.000134595	1	1	1	Q7Z460	Q7Z460 [776-792]		1	1756.92753	High	High	7.831e-05	6.065e-07	2.96
False	High	[K].FKIDSNISPK.[K]	1xPhospho [S8(100)]	0.000512028	0.000134595	1	1	2	Q9H501	Q9H501 [146-155]	Q9H501 1xPhospho [S153(100)]	1	1228.59733	High	High	7.831e-05	9.63e-06	2.85
False	High	[R].FGGGQAKTSPKPAVVETVTTAKPQQIQALMDEVTK.[Q]	1xPhospho [T/S]	0.000150459	0.000134595	1	1	1	P56192	P56192 [817-851]		1	3735.9027	High	High	7.831e-05	1.47e-06	3.27
False	High	[K].FGFAIGSQTTK.[K]	1xPhospho [S7(100)]	2.13744e-05	0.000134595	1	1	1	Q8WW12	Q8WW12 [71-81]	Q8WW12 1xPhospho [S77(100)]	0	1236.56603	High	High	7.831e-05	7.424e-08	3.04
False	High	[R].FGEYNSNMSPEEK.[M]	1xOxidation [M8]; 1xPhospho [S9(100)]	0.000233883	0.000134595	1	1	1	P78316	P78316 [88-100]	P78316 1xPhospho [S96(100)]	0	1627.5982	High	High	7.831e-05	2.891e-06	2.61
False	High	[R].FGEYNSNMSPEEK.[M]	1xPhospho [S9(100)]	0.000787598	0.000134595	1	1	2	P78316	P78316 [88-100]	P78316 1xPhospho [S96(100)]	0	1611.60328	High	High	7.831e-05	1.862e-05	3.03
False	High	[K].FGESEEVEMEVESDEEDDKQEK.[A]	1xOxidation [M9]; 1xPhospho [S13(100)]	1.7424e-06	0.000134595	1	1	4	Q15459	Q15459 [317-338]	Q15459 1xPhospho [S329(100)]	1	2713.023	High	High	7.831e-05	1.601e-09	3.88
False	High	[K].FGESEEVEMEVESDEEDDKQEK.[A]	1xPhospho [S13(100)]	1.32433e-11	0.000134595	1	1	7	Q15459	Q15459 [317-338]	Q15459 1xPhospho [S329(100)]	1	2697.02809	High	High	7.831e-05	6.305e-16	6.49
False	High	[K].FGESEEVEMEVESDEEDDKQEK.[A]		6.73052e-05	0.000134595	1	1	1	Q15459	Q15459 [317-338]		1	2617.06176	High	High	7.831e-05	4.285e-07	2.16
False	High	[K].FGDILHVINASDDEWWQAR.[Q]	1xPhospho [S11(100)]	0.0325439	0.000134595	1	1	1	Q12959	Q12959 [609-627]	Q12959 1xPhospho [S619(100)]	0	2352.04449	High	High	7.831e-05	0.005674	1.27
False	High	[K].FGDFLQHSPSILQSK.[A]	1xPhospho [S8(100)]	8.7701e-05	0.000134595	1	1	2	Q96Q89	Q96Q89 [1733-1747]	Q96Q89 1xPhospho [S1740(100)]	0	1783.84148	High	High	7.831e-05	6.434e-07	2.95
False	High	[R].FFQGSQEFLASASASAER.[S]		9.07746e-06	0.000134595	1	1	2	Q7Z2W4	Q7Z2W4 [253-270]		0	1932.90863	High	High	7.831e-05	1.991e-08	3.1
False	High	[R].FFDSEDEDFEILSL.[-]	1xPhospho [S4(100)]	8.36987e-05	0.000134595	1	1	2	Q9Y4P1	Q9Y4P1 [380-393]	Q9Y4P1 1xPhospho [S383(100)]	0	1785.71427	High	High	7.831e-05	5.999e-07	3.98
False	High	[K].FGFAIGSQTTKK.[A]	1xPhospho [S7(100)]	5.03293e-05	0.000134595	1	1	2	Q8WW12	Q8WW12 [71-82]	Q8WW12 1xPhospho [S77(100)]	1	1364.66099	High	High	7.831e-05	2.745e-07	2.8
False	High	[K].FESPEVAER.[A]	1xPhospho [S3(100)]	0.0327086	0.000134595	1	1	1	P52272	P52272 [699-707]	P52272 1xPhospho [S701(100)]	0	1143.4718	High	High	7.831e-05	0.005736	1.63
False	High	[K].FKVQGEAVSNIQENTQTPTVQEESEEEEVDETGVEVK.[D]	1xPhospho [S24(99.5)]	5.40591e-11	0.000134595	1	2	7	Q13765	Q13765 [143-179]	Q13765 1xPhospho [S166(99.5)]	1	4215.89767	High	High	7.831e-05	6.305e-16	4.83
False	High	[K].FLEQSMDIEDLK.[Y]	1xPhospho [S5(100)]	0.00733926	0.000134595	1	2	1	O95239	O95239 [1034-1045]	O95239 1xPhospho [S1038(100)]	0	1547.6699	High	High	7.831e-05	0.0005717	1.69
False	High	[K].FITHAPPGEFNEVFNDVR.[L]		0.0154758	0.000134595	1	1	1	P52907	P52907 [20-37]		0	2089.01376	High	High	7.831e-05	0.001795	1.85
False	High	[K].FLSHSTDSLNK.[I]	1xPhospho [S5(99.8)]	0.000653425	0.000134595	1	1	1	Q12802	Q12802 [1925-1935]	Q12802 1xPhospho [S1929(99.8)]	0	1328.58822	High	High	7.831e-05	1.394e-05	2.09
False	High	[R].FIQWLKEAEEESSEDD.[-]	2xPhospho [S12(100); S13(100)]	5.24631e-05	0.000134595	1	1	2	Q13144	Q13144 [706-721]	Q13144 2xPhospho [S717(100); S718(100)]	1	2114.78792	High	High	7.831e-05	2.933e-07	3.93
False	High	[R].FIQELSGSSPK.[R]	1xPhospho [S9(99.5)]	0.000276133	0.000134595	1	1	2	Q01664	Q01664 [116-126]	Q01664 1xPhospho [S124(99.5)]	0	1272.58716	High	High	7.831e-05	3.725e-06	1.99
False	High	[R].AASQGSDSPLLPAQR.[N]	1xPhospho [S3(100)]	0.000220905	0.000134595	1	1	1	Q5TCZ1	Q5TCZ1 [1036-1050]	Q5TCZ1 1xPhospho [S1038(100)]	0	1577.73193	High	High	7.831e-05	2.645e-06	2.69
False	High	[R].FLPLNIRNSPFTR.[G]	1xPhospho [S9(100)]	0.0196828	0.000134595	1	1	3	Q7Z6E9	Q7Z6E9 [865-877]	Q7Z6E9 1xPhospho [S873(100)]	1	1654.8465	High	High	7.831e-05	0.002599	2.19
False	High	[K].FLNKSPEEPSTPGTVVSSPSISTPPIVPDIQK.[N]	1xPhospho [S/T]	1.65427e-06	0.000134595	1	1	1	O94913	O94913 [165-196]		1	3428.72366	High	High	7.831e-05	1.473e-09	3.53
False	High	[R].AASSAAQGAFQGN.[-]		0.0145523	0.000134595	1	1	1	O15127	O15127 [317-329]		0	1179.53889	High	High	7.831e-05	0.00164	1.21
False	High	[R].FIIGSVSEDNSEDEISNLVK.[L]	2xPhospho [S7(100); S11(100)]	3.94119e-08	0.000134595	1	1	3	Q13085	Q13085 [19-38]	Q13085 2xPhospho [S25(100); S29(100)]	0	2355.00406	High	High	7.831e-05	4.82e-12	5.11
False	High	[R].FIIGSVSEDNSEDEISNLVK.[L]	1xPhospho [S11(100)]	2.92444e-12	0.000134595	1	1	2	Q13085	Q13085 [19-38]	Q13085 1xPhospho [S29(100)]	0	2275.03773	High	High	7.831e-05	6.305e-16	5.28
False	High	[K].FIAHVPVPSQQEIEEALVR.[R]		0.00920849	0.000134595	1	1	1	Q9ULR0	Q9ULR0 [239-257]		0	2162.16043	High	High	7.831e-05	0.0008071	1.82
False	High	[R].FLKVPVPESPAFSR.[H]	1xPhospho [S9(100)]	6.54567e-06	0.000134595	1	1	1	A4D1S0	A4D1S0 [150-163]	A4D1S0 1xPhospho [S158(100)]	1	1653.84002	High	High	7.831e-05	1.206e-08	3.87
False	High	[R].FIHQQPQSSSPVYGSSAK.[T]	1xPhospho [S8(99)]	6.85869e-06	0.000134595	1	1	2	P49023	P49023 [76-93]	P49023 1xPhospho [S83(99)]	0	2027.92225	High	High	7.831e-05	1.3e-08	3.01
False	High	[R].FIGSPRTPVSPVKFSPGDFWGR.[G]	2xPhospho [S4(98.9); S10(98.9)]	0.0279622	0.000134595	1	1	1	P23443	P23443 [438-459]	P23443 2xPhospho [S441(98.9); S447(98.9)]	2	2594.19929	High	High	7.831e-05	0.004487	2.27
False	High	[K].FLGSDLESEDDEELVEAFLRR.[Q]	1xPhospho [S8(100)]	0.000382912	0.000134595	1	1	1	Q9H0W5	Q9H0W5 [139-159]	Q9H0W5 1xPhospho [S146(100)]	1	2549.14432	High	High	7.831e-05	6.167e-06	3.0
False	High	[K].FLGSDLESEDDEELVEAFLR.[R]	1xPhospho [S8(100)]	4.64431e-09	0.000134595	1	1	3	Q9H0W5	Q9H0W5 [139-158]	Q9H0W5 1xPhospho [S146(100)]	0	2393.04321	High	High	7.831e-05	1.823e-13	3.92
False	High	[R].FLETDSEEEQEEVNEK.[K]	2xPhospho [T4(100); S6(100)]	8.24055e-05	0.000134595	1	1	1	Q76FK4	Q76FK4 [885-900]	Q76FK4 2xPhospho [T888(100); S890(100)]	0	2114.77266	High	High	7.831e-05	5.831e-07	2.84
False	High	[K].FLESYATDNEK.[M]	1xDehydrated [T7(100)]	2.54508e-06	0.000134595	1	1	1	Q9BZI7	Q9BZI7 [163-173]	Q9BZI7 1xDehydrated [T169(100)]	0	1298.58992	High	High	7.831e-05	2.852e-09	2.33
False	High	[K].FLESAAADFSDEDEDDDVDGREK.[S]	1xPhospho [S10(100)]	1.70003e-08	0.000134595	1	1	1	O43815	O43815 [236-258]	O43815 1xPhospho [S245(100)]	1	2655.02539	High	High	7.831e-05	1.325e-12	4.96
False	High	[K].FLESAAADFSDEDEDDDVDGREK.[S]	1xDehydrated [S10(100)]	5.92387e-12	0.000134595	1	1	1	O43815	O43815 [236-258]	O43815 1xDehydrated [S245(100)]	1	2557.04849	High	High	7.831e-05	6.305e-16	3.99
False	High	[K].FLESAAADFSDEDEDDDVDGR.[E]	1xPhospho [S10(99.6)]	8.50121e-05	0.000134595	1	1	1	O43815	O43815 [236-256]	O43815 1xPhospho [S245(99.6)]	0	2397.88783	High	High	7.831e-05	6.162e-07	2.45
False	High	[K].FLESAAADFSDEDEDDDVDGR.[E]	1xDehydrated [S10(100)]	0.000218624	0.000134595	1	1	1	O43815	O43815 [236-256]	O43815 1xDehydrated [S245(100)]	0	2299.91093	High	High	7.831e-05	2.599e-06	1.9
False	High	[R].FLHTLDWQEEKEAETGAENASSK.[E]		8.32654e-05	0.000134595	1	1	1	O14976	O14976 [791-813]		1	2620.21616	High	High	7.831e-05	5.95e-07	2.6
False	High	[K].ESLKEEDESDDDNM.[-]	1xOxidation [M14]; 1xDehydrated [S2(99.4)]	0.01149	0.000134595	1	1	1	P25788	P25788 [242-255]	P25788 1xDehydrated [S243(99.4)]	1	1653.60683	High	High	7.831e-05	0.001139	1.74
False	High	[R].ESGVVAVSPEKSESPQKEDGLSSQLK.[S]	2xPhospho [S8(100); S]	1.76059e-06	0.000134595	1	1	2	Q96T58	Q96T58 [2113-2138]	Q96T58 2xPhospho [S2120(100); S]	2	2875.30097	High	High	7.831e-05	1.62e-09	3.74
False	High	[K].ESGVAGDPWKEETDTDLEVVLEK.[K]	1xDehydrated [S2(100)]	0.0276801	0.000134595	1	1	1	Q1ED39	Q1ED39 [296-318]	Q1ED39 1xDehydrated [S297(100)]	1	2528.20387	High	High	7.831e-05	0.004424	1.89
False	High	[R].EHASIDAQSGAGVPNPSTSASPK.[K]	1xPhospho [S/T]	0.0014524	0.000134595	1	1	1	Q8IXJ6	Q8IXJ6 [348-370]		0	2288.01906	High	High	7.831e-05	4.731e-05	2.01
False	High	[R].EGVTPWASFKK.[M]	1xPhospho [S8(100)]	0.0065853	0.000134595	1	1	1	Q02952	Q02952 [605-615]	Q02952 1xPhospho [S612(100)]	1	1329.62388	High	High	7.831e-05	0.0004827	2.29
False	High	[R].EGVTPWASFKK.[M]		0.00631879	0.000134595	1	1	1	Q02952	Q02952 [605-615]		1	1249.65755	High	High	7.831e-05	0.0004518	1.22
False	High	[K].EGTLTQVPLAPPPPGAPPSPAPAR.[F]	1xPhospho [S19(100)]	0.00369059	0.000134595	1	1	1	P48634	P48634 [1129-1152]	P48634 1xPhospho [S1147(100)]	0	2398.21664	High	High	7.831e-05	0.0001977	2.57
False	High	[R].EGSTQQLQTTSPK.[V]	1xPhospho [S/T]	0.0255214	0.000134595	1	1	1	Q5T8P6	Q5T8P6 [606-618]		0	1484.66284	High	High	7.831e-05	0.003884	1.84
False	High	[K].EGSPYEAPVYIPEDIPIPADFELR.[E]	1xPhospho [S3(100)]	0.0228197	0.000134595	1	1	1	Q9HAZ2	Q9HAZ2 [64-87]	Q9HAZ2 1xPhospho [S66(100)]	0	2797.30082	High	High	7.831e-05	0.003277	1.27
False	High	[R].EGSPIPHDPEFGSK.[L]	1xPhospho [S3(100)]	3.07385e-05	0.000134595	1	1	5	P85037	P85037 [443-456]	P85037 1xPhospho [S445(100)]	0	1576.66793	High	High	7.831e-05	1.294e-07	2.94
False	High	[R].EGSPIPHDPEFGSK.[L]		3.03628e-06	0.000134595	1	1	1	P85037	P85037 [443-456]		0	1496.7016	High	High	7.831e-05	3.731e-09	2.66
False	High	[R].EGSPAPLEPEPGAAQPK.[L]	1xPhospho [S3(100)]	4.1672e-06	0.000134595	1	1	3	Q01167	Q01167 [396-412]	Q01167 1xPhospho [S398(100)]	0	1754.79967	High	High	7.831e-05	6.042e-09	2.58
False	High	[K].AAVLSDSEDEEKASAK.[K]	1xPhospho [S7(100)]	2.77449e-07	0.000134595	1	1	1	Q96ST2	Q96ST2 [394-409]	Q96ST2 1xPhospho [S400(100)]	1	1729.75278	High	High	7.831e-05	9.546e-11	2.38
False	High	[R].EGSPAPLEPEPGAAQPK.[L]		0.000185172	0.000134595	1	1	1	Q01167	Q01167 [396-412]		0	1674.83334	High	High	7.831e-05	2.015e-06	1.97
False	High	[K].EGSLGDELLPLGYSEPEQQEGASAGAPSPTLELASR.[S]	1xPhospho [S28(100)]	0.00125612	0.000134595	1	1	3	Q96CX2	Q96CX2 [149-184]	Q96CX2 1xPhospho [S176(100)]	0	3735.7273	High	High	7.831e-05	3.796e-05	2.02
False	High	[K].EGSEFSFSDGEVAEK.[A]	1xPhospho [S8(100)]	0.00442327	0.000134595	1	1	1	Q9BVS4	Q9BVS4 [330-344]	Q9BVS4 1xPhospho [S337(100)]	0	1697.65782	High	High	7.831e-05	0.000261	1.37
False	High	[R].EGRPSGEAFVELESEDEVK.[L]	1xPhospho [S14(100)]	2.48464e-05	0.000134595	1	1	1	P31943	P31943 [50-68]	P31943 1xPhospho [S63(100)]	0	2186.94891	High	High	7.831e-05	9.357e-08	3.13
False	High	[K].EGPVASPPFMDLEQAVLPAVIPK.[K]	1xPhospho [S6(100)]	0.0074154	0.000134595	1	1	1	Q9H4A3	Q9H4A3 [1973-1995]	Q9H4A3 1xPhospho [S1978(100)]	0	2485.24483	High	High	7.831e-05	0.000581	1.78
False	High	[K].EGPLGWSSDGSLGSVLLDSPSSPR.[V]	1xPhospho [S]	0.000289336	0.000134595	1	1	1	Q9UGP4	Q9UGP4 [403-426]		0	2480.13409	High	High	7.831e-05	4.017e-06	3.12
False	High	[R].EGPGEEHFEDMASDEDMKPK.[W]	1xOxidation [M17]; 1xPhospho [S13(100)]	0.00870099	0.000134595	1	1	2	Q99856	Q99856 [107-126]	Q99856 1xPhospho [S119(100)]	0	2373.8887	High	High	7.831e-05	0.0007437	2.23
False	High	[R].EGPGEEHFEDMASDEDMKPK.[W]	1xPhospho [S13(100)]	2.07068e-08	0.000134595	1	1	3	Q99856	Q99856 [107-126]	Q99856 1xPhospho [S119(100)]	0	2357.89378	High	High	7.831e-05	1.798e-12	4.03
False	High	[R].EGNTTEDDFPSSPGNGNK.[S]	1xPhospho [S12(100)]	1.69675e-09	0.000134595	1	1	2	Q15007	Q15007 [295-312]	Q15007 1xPhospho [S306(100)]	0	1945.74474	High	High	7.831e-05	3.888e-14	3.97
False	High	[K].EGMNPSYDEYADSDEDQHDAYLER.[M]	1xOxidation [M3]; 1xPhospho [S13(100)]	7.84493e-09	0.000134595	1	1	2	Q08945	Q08945 [432-455]	Q08945 1xPhospho [S444(100)]	0	2945.07275	High	High	7.831e-05	4.083e-13	4.25
False	High	[K].EGMNPSYDEYADSDEDQHDAYLER.[M]	1xPhospho [S13(100)]	6.81502e-12	0.000134595	1	1	2	Q08945	Q08945 [432-455]	Q08945 1xPhospho [S444(100)]	0	2929.07783	High	High	7.831e-05	6.305e-16	5.48
False	High	[R].EHNSMWASLSSPDAEAVEPDFSSIER.[L]	1xPhospho [S4(99.3)]	2.81803e-07	0.000134595	1	1	1	Q27J81	Q27J81 [579-604]	Q27J81 1xPhospho [S582(99.3)]	0	2971.24517	High	High	7.831e-05	9.777e-11	3.26
False	High	[K].EHSLQVSPSLEK.[G]	1xPhospho [S7(99.6)]	0.0203988	0.000134595	1	1	1	O95235	O95235 [526-537]	O95235 1xPhospho [S532(99.6)]	0	1433.6672	High	High	7.831e-05	0.002755	1.75
False	High	[K].EHYPVSSPSSPSPPAQPGGVSR.[N]	1xPhospho [S10(98.7)]	1.06416e-06	0.000134595	1	1	1	O75179	O75179 [2036-2057]	O75179 1xPhospho [S2045(98.7)]	0	2300.03432	High	High	7.831e-05	7.505e-10	3.04
False	High	[K].EHYPVSSPSSPSPPAQPGGVSR.[N]	2xPhospho [S6(99.1); S/Y]	0.00113826	0.000134595	1	1	2	O75179	O75179 [2036-2057]	O75179 2xPhospho [S2041(99.1); S/Y]	0	2380.00065	High	High	7.831e-05	3.269e-05	2.51
False	High	[K].ELDTDRPSLVR.[R]		0.0208194	0.000134595	1	1	1	Q9NRA8	Q9NRA8 [86-96]		0	1300.68555	High	High	7.831e-05	0.002844	1.82
False	High	[R].ELDSEFEDLASDVR.[A]	1xPhospho [S4(100)]	0.00127582	0.000134595	1	1	1	Q8NEN9	Q8NEN9 [493-506]	Q8NEN9 1xPhospho [S496(100)]	0	1704.70002	High	High	7.831e-05	3.877e-05	1.36
False	High	[R].ELDPSLVSANDSPSGMQTR.[C]	1xOxidation [M16]; 1xPhospho [S12(99.2)]	1.56247e-06	0.000134595	1	1	1	Q5UIP0	Q5UIP0 [2150-2168]	Q5UIP0 1xPhospho [S2161(99.2)]	0	2099.89511	High	High	7.831e-05	1.349e-09	2.64
False	High	[R].ELDPSLVSANDSPSGMQTR.[C]	1xPhospho [S12(100)]	3.96697e-10	0.000134595	1	1	2	Q5UIP0	Q5UIP0 [2150-2168]	Q5UIP0 1xPhospho [S2161(100)]	0	2083.90019	High	High	7.831e-05	4.358e-15	4.28
False	High	[R].ELDEGRYGVYEDENYEVGSDDEEIPFK.[C]	1xPhospho [S19(100)]	1.203e-07	0.000134595	1	1	1	O15541	O15541 [235-261]	O15541 1xPhospho [S253(100)]	1	3276.34163	High	High	7.831e-05	2.661e-11	4.63
False	High	[R].ELDEGRYGVYEDENYEVGSDDEEIPFK.[C]		3.37289e-08	0.000134595	1	1	1	O15541	O15541 [235-261]		1	3196.3753	High	High	7.831e-05	3.806e-12	4.13
False	High	[R].ELDEEGSDPPLPGR.[A]	1xPhospho [S7(100)]	2.15975e-05	0.000134595	1	1	3	Q9BRJ6	Q9BRJ6 [169-182]	Q9BRJ6 1xPhospho [S175(100)]	0	1590.66832	High	High	7.831e-05	7.508e-08	3.48
False	High	[R].ELDEEGSDPPLPGR.[A]		0.00456269	0.000134595	1	1	1	Q9BRJ6	Q9BRJ6 [169-182]		0	1510.70199	High	High	7.831e-05	0.0002756	1.96
False	High	[K].ELASQPDVDGFLVGGASLKPEFVDIINAK.[Q]		1.19678e-07	0.000134595	1	1	2	P60174	P60174 [257-285]		0	3029.58299	High	High	7.831e-05	2.65e-11	3.29
False	High	[R].EIAQDFKTDLR.[F]		0.00188215	0.000134595	1	4	2	P84243	P84243 [74-84]		1	1335.69031	High	High	7.831e-05	7.066e-05	1.58
False	High	[K].EGMNIVEAMER.[F]		0.0245046	0.000134595	1	1	1	P62937	P62937 [134-144]		0	1278.58168	High	High	7.831e-05	0.003663	1.6
False	High	[R].ELAGNTSSPPLSPGRPSPMQR.[L]	2xPhospho [S12(100); S/T]	0.00879115	0.000134595	1	1	2	Q9H165	Q9H165 [321-341]	Q9H165 2xPhospho [S332(100); S/T]	0	2339.02509	High	High	7.831e-05	0.0007501	2.26
False	High	[K].EKVEELIKQR.[D]		0.00641745	0.000134595	1	1	1	Q02880	Q02880 [1157-1166]		2	1271.73178	High	High	7.831e-05	0.0004647	1.2
False	High	[K].EKTPSPKEEDEEPESPPEK.[K]	1xPhospho [S15(100)]	3.52057e-10	0.000134595	1	1	5	Q9H1E3	Q9H1E3 [200-218]	Q9H1E3 1xPhospho [S214(100)]	2	2261.96971	High	High	7.831e-05	3.879e-15	4.24
False	High	[K].EKTPELPEPSVK.[V]	1xPhospho [T3(100)]	0.000131467	0.000134595	1	1	5	Q8IYB3	Q8IYB3 [218-229]	Q8IYB3 1xPhospho [T220(100)]	1	1433.69235	High	High	7.831e-05	1.197e-06	2.46
False	High	[K].EKSATRPSPSPERSSTGPEPPAPTPLLAER.[H]	2xPhospho [S/T]	0.0103665	0.000134595	1	1	1	Q9UQ35	Q9UQ35 [344-373]		2	3302.54539	High	High	7.831e-05	0.0009683	3.29
False	High	[R].EKPDSDDDLDIASLVTAK.[L]	1xPhospho [S5(100)]	1.06006e-08	0.000134595	1	1	2	Q86V48	Q86V48 [655-672]	Q86V48 1xPhospho [S659(100)]	0	2011.91074	High	High	7.831e-05	6.463e-13	3.69
False	High	[R].EKLQSFDSPER.[K]	1xPhospho [S8(100)]	0.00433269	0.000134595	1	1	1	P78332	P78332 [1018-1028]	P78332 1xPhospho [S1025(100)]	1	1415.62025	High	High	7.831e-05	0.0002542	2.66
False	High	[K].EKKPGDGEVSPSTEDAPFQHSPLGK.[A]	1xPhospho [S/T]	0.000397076	0.000134595	1	1	2	O60318	O60318 [518-542]		1	2717.24543	High	High	7.831e-05	6.484e-06	2.44
False	High	[K].EKEVDGLLTSEPMGSPVSSK.[T]	1xPhospho [S15(100)]	8.11951e-10	0.000134595	1	1	1	Q8WWM7	Q8WWM7 [580-599]	Q8WWM7 1xPhospho [S594(100)]	1	2169.99851	High	High	7.831e-05	1.264e-14	4.58
False	High	[R].EKELSPPPGLPSK.[I]	1xPhospho [S5(100)]	0.000509378	0.000134595	1	1	2	Q7Z4S6	Q7Z4S6 [1208-1220]	Q7Z4S6 1xPhospho [S1212(100)]	1	1458.72399	High	High	7.831e-05	9.559e-06	2.83
False	High	[R].EKEISDDEAEEEK.[G]	1xPhospho [S5(100)]	2.9796e-05	0.000134595	1	1	2	P08238	P08238 [222-234]	P08238 1xPhospho [S226(100)]	1	1630.63675	High	High	7.831e-05	1.232e-07	3.07
False	High	[R].ELAEQTLNNIK.[Q]		0.000999838	0.000134595	1	1	1	Q92499	Q92499 [297-307]		0	1272.67941	High	High	7.831e-05	2.677e-05	1.4
False	High	[K].EGLISQDGSSLEALLR.[T]	1xPhospho [S]	0.00329335	0.000134595	1	1	1	Q92785	Q92785 [109-124]		0	1767.85244	High	High	7.831e-05	0.0001662	1.83
False	High	[R].EGLLATHPRPGQERPGVAR.[K]		0.0132002	0.000134595	1	1	2	Q66K74	Q66K74 [485-503]		0	2041.10498	High	High	7.831e-05	0.001406	1.69
False	High	[R].EGHGSSSFDRELER.[E]		0.00792978	0.000134595	1	1	2	Q5VTL8	Q5VTL8 [284-297]		1	1605.72519	High	High	7.831e-05	0.000644	1.25
False	High	[K].EESQIPVDEVFFHR.[Y]	1xPhospho [S3(100)]	0.018045	0.000134595	1	1	1	Q03701	Q03701 [803-816]	Q03701 1xPhospho [S805(100)]	0	1811.80001	High	High	7.831e-05	0.002276	1.16
False	High	[K].EESPPPPKVVNPLIGLLGEYGGDSDYEEEEEEEQTPPPQPR.[T]	2xPhospho [S/Y/T]	0.00495626	0.000134595	1	1	1	P78332	P78332 [889-929]		1	4707.05868	High	High	7.831e-05	0.0003122	1.95
False	High	[K].AAVLSDSEDEEKASAKK.[S]	1xPhospho [S]; 1xDehydrated [S]	0.000949301	0.000134595	1	1	2	Q96ST2	Q96ST2 [394-410]		2	1839.83718	High	High	7.831e-05	2.467e-05	1.55
False	High	[R].EESETRSESSDFEVVPK.[R]	2xPhospho [S/T]; 1xDehydrated [S/T]	0.0309411	0.000134595	1	1	1	Q9Y520	Q9Y520 [1240-1256]		1	2096.80972	High	High	7.831e-05	0.005269	2.8
False	High	[R].EESETRSESSDFEVVPK.[R]	1xPhospho [S3(98.5)]; 1xDehydrated [S10(98.9)]	3.08984e-05	0.000134595	1	1	3	Q9Y520	Q9Y520 [1240-1256]	Q9Y520 1xPhospho [S1242(98.5)]; 1xDehydrated [S1249(98.9)]	1	2016.84339	High	High	7.831e-05	1.299e-07	3.64
False	High	[R].EESEESEAEPVQR.[T]	1xPhospho [S6(100)]	0.000620389	0.000134595	1	1	2	Q9BW71	Q9BW71 [194-206]	Q9BW71 1xPhospho [S199(100)]	0	1598.62177	High	High	7.831e-05	1.286e-05	1.95
False	High	[K].EESEESDEDMGFGLFD.[-]	1xOxidation [M10]; 1xPhospho [S3(100)]	0.000116674	0.000134595	1	2	2	P05388	P05388 [302-317]	P05388 1xPhospho [S304(100)]	0	1931.64124	High	High	7.831e-05	9.944e-07	3.36
False	High	[K].EESEESDEDMGFGLFD.[-]	1xPhospho [S3(100)]	9.28536e-05	0.000134595	1	2	4	P05388	P05388 [302-317]	P05388 1xPhospho [S304(100)]	0	1915.64633	High	High	7.831e-05	7.018e-07	3.44
False	High	[K].EESEESDEDMGFGLFD.[-]	1xPhospho [S3(100)]; 1xDehydrated [S6(100)]	0.000906004	0.000134595	1	2	1	P05388	P05388 [302-317]	P05388 1xPhospho [S304(100)]; 1xDehydrated [S307(100)]	0	1897.63576	High	High	7.831e-05	2.306e-05	2.85
False	High	[R].EESEEEEDEDDEEEEEEEKEK.[S]		8.41342e-05	0.000134595	1	1	1	P35659	P35659 [30-50]		1	2642.95952	High	High	7.831e-05	6.047e-07	2.13
False	High	[K].EESSEDENEVSNILR.[S]	2xPhospho [S3(100); S4(100)]	1.85795e-05	0.000134595	1	1	3	Q01804	Q01804 [1021-1035]	Q01804 2xPhospho [S1023(100); S1024(100)]	0	1909.71	High	High	7.831e-05	5.959e-08	3.28
False	High	[R].EESDGEYDEFGRKK.[K]	1xPhospho [S3(100)]	0.000231468	0.000134595	1	1	2	O95218	O95218 [118-131]	O95218 1xPhospho [S120(100)]	2	1768.70617	High	High	7.831e-05	2.836e-06	1.76
False	High	[R].EESDGEYDEFGR.[K]	1xPhospho [S3(100)]	0.000461557	0.000134595	1	1	2	O95218	O95218 [118-129]	O95218 1xPhospho [S120(100)]	0	1512.51624	High	High	7.831e-05	8.199e-06	3.14
False	High	[R].EESDGEYDEFGR.[K]		1.41847e-05	0.000134595	1	1	2	O95218	O95218 [118-129]		0	1432.54991	High	High	7.831e-05	3.97e-08	2.1
False	High	[R].EEQTDTSDGESVTHHIR.[R]	1xPhospho [T/S]	0.000266282	0.000134595	1	1	1	P36915	P36915 [45-61]		0	2020.82438	High	High	7.831e-05	3.532e-06	2.36
False	High	[R].EEQTDTSDGESVTHHIR.[R]	1xPhospho [T/S]; 1xDehydrated [T/S]	7.43824e-07	0.000134595	1	1	3	P36915	P36915 [45-61]		0	2002.81382	High	High	7.831e-05	4.322e-10	3.45
False	High	[K].EEPVSSGPEEAVGK.[S]	2xPhospho [S5(100); S6(100)]	0.00772787	0.000134595	1	1	1	O00567	O00567 [565-578]	O00567 2xPhospho [S569(100); S570(100)]	0	1574.60229	High	High	7.831e-05	0.0006165	2.22
False	High	[K].EEPVSSGPEEAVGK.[S]	1xPhospho [S6(100)]	1.48058e-07	0.000134595	1	1	4	O00567	O00567 [565-578]	O00567 1xPhospho [S570(100)]	0	1494.63596	High	High	7.831e-05	3.642e-11	2.7
False	High	[K].EEPSQNDISPK.[T]	1xPhospho [S9(100)]	0.00513891	0.000134595	1	1	1	Q9NR30	Q9NR30 [81-91]	Q9NR30 1xPhospho [S89(100)]	0	1323.54642	High	High	7.831e-05	0.0003304	1.99
False	High	[R].EEPGSPLSPAPR.[A]	1xPhospho [S5(100)]	0.00130256	0.000134595	1	1	1	B2RBV5	B2RBV5 [14-25]	B2RBV5 1xPhospho [S18(100)]	0	1316.58822	High	High	7.831e-05	4.02e-05	1.83
False	High	[K].EENPESDGEPVVEDGTSVK.[T]	1xPhospho [S6(100)]	0.000395021	0.000134595	1	1	1	Q13439	Q13439 [261-279]	Q13439 1xPhospho [S266(100)]	0	2096.85435	High	High	7.831e-05	6.455e-06	1.95
False	High	[K].EELMSSDLEETAGSTSIPKR.[K]	1xPhospho [S/T]	7.50557e-05	0.000134595	1	1	1	O00567	O00567 [515-534]		1	2260.00505	High	High	7.831e-05	5.071e-07	2.55
False	High	[R].EESDGEYDEFGRK.[K]		0.000324327	0.000134595	1	1	1	O95218	O95218 [118-130]		1	1560.64487	High	High	7.831e-05	4.754e-06	1.46
False	High	[K].AAVLSDSEDEEKASAK.[K]	1xPhospho [S7(99.6)]; 1xDehydrated [S5(99.6)]	1.58182e-05	0.000134595	1	1	1	Q96ST2	Q96ST2 [394-409]	Q96ST2 1xPhospho [S400(99.6)]; 1xDehydrated [S398(99.6)]	1	1711.74222	High	High	7.831e-05	4.657e-08	1.81
False	High	[R].EEVGNISILQENDFGDFGMDDR.[E]	1xPhospho [S7(100)]	0.0121585	0.000134595	1	1	1	O60216	O60216 [147-168]	O60216 1xPhospho [S153(100)]	0	2580.0596	High	High	7.831e-05	0.001243	0.99
False	High	[R].EFDELNPSAQR.[D]		0.00192158	0.000134595	1	1	1	P16615	P16615 [656-666]		0	1305.60697	High	High	7.831e-05	7.312e-05	1.91
False	High	[R].EGFQLLLNNK.[L]		0.00780801	0.000134595	1	1	1	Q96TC7	Q96TC7 [258-267]		0	1175.6419	High	High	7.831e-05	0.0006297	1.09
False	High	[R].EGFESDTDSEFTFK.[M]	1xPhospho [S5(100)]	0.00861175	0.000134595	1	1	1	Q8WWI1	Q8WWI1 [272-285]	Q8WWI1 1xPhospho [S276(100)]	0	1718.64692	High	High	7.831e-05	0.000727	1.87
False	High	[K].EGEYIKLK.[V]		0.00792978	0.000134595	1	1	1	P63165	P63165 [18-25]		1	979.54587	High	High	7.831e-05	0.0006436	1.46
False	High	[R].EGETQGVAFEHESPADFQNSQSPVQDQDK.[S]	1xPhospho [T4(100)]	0.00788898	0.000134595	1	1	1	P78332	P78332 [341-369]	P78332 1xPhospho [T344(100)]	0	3284.36516	High	High	7.831e-05	0.0006351	2.65
False	High	[R].EGEQDAASLKDVFK.[G]		5.64171e-05	0.000134595	1	1	1	Q9UPT8	Q9UPT8 [1279-1292]		1	1536.75403	High	High	7.831e-05	3.27e-07	1.71
False	High	[K].EGEETEGSEEDDKENDKTEEMPNDSVLENK.[S]	1xOxidation [M21]; 1xPhospho [T/S]; 1xDehydrated [T/S]	0.000167784	0.000134595	1	1	2	P49321	P49321 [473-502]		2	3504.36396	High	High	7.831e-05	1.743e-06	2.92
False	High	[K].EGEETEGSEEDDKENDKTEEMPNDSVLENK.[S]	1xPhospho [T/S]; 1xDehydrated [T/S]	2.89771e-06	0.000134595	1	1	2	P49321	P49321 [473-502]		2	3488.36905	High	High	7.831e-05	3.472e-09	3.39
False	High	[K].EGEEPTVYSDEEEPKDESARK.[N]	1xPhospho [S9(100)]	6.65725e-08	0.000134595	1	1	2	O00264	O00264 [173-193]	O00264 1xPhospho [S181(100)]	2	2504.03483	High	High	7.831e-05	1.073e-11	4.96
False	High	[K].EGEEPTVYSDEEEPKDESAR.[K]	1xPhospho [S9(100)]	7.77425e-11	0.000134595	1	1	7	O00264	O00264 [173-192]	O00264 1xPhospho [S181(100)]	1	2375.93987	High	High	7.831e-05	8.835e-16	3.79
False	High	[K].EGEEPTVYSDEEEPKDESAR.[K]		3.05431e-11	0.000134595	1	1	3	O00264	O00264 [173-192]		1	2295.97353	High	High	7.831e-05	6.305e-16	3.17
False	High	[R].EEVVGGDDSDGLR.[A]	1xPhospho [S9(100)]	0.000200163	0.000134595	1	1	1	P25490	P25490 [110-122]	P25490 1xPhospho [S118(100)]	0	1427.56861	High	High	7.831e-05	2.277e-06	2.69
False	High	[K].EGEEPTVYSDEEEPKDESAR.[K]	1xDehydrated [S9(99.7)]	6.46172e-10	0.000134595	1	1	2	O00264	O00264 [173-192]	O00264 1xDehydrated [S181(99.7)]	1	2277.96297	High	High	7.831e-05	8.901e-15	2.86
False	High	[R].EGDPVSLSTPLETEFGSPSELSPR.[I]	1xPhospho [S22(100)]	1.26954e-06	0.000134595	1	1	2	Q9BUR4	Q9BUR4 [69-92]	Q9BUR4 1xPhospho [S90(100)]	0	2611.1811	High	High	7.831e-05	9.852e-10	3.86
False	High	[R].EGDMPIHELLSLYGYGSTVR.[L]		0.00805342	0.000134595	1	1	1	Q8N108	Q8N108 [61-80]		0	2237.09069	High	High	7.831e-05	0.0006584	1.66
False	High	[R].EGAKDIDISSPEFK.[I]	1xPhospho [S10(99.3)]	0.000653425	0.000134595	1	1	1	Q09666	Q09666 [168-181]	Q09666 1xPhospho [S177(99.3)]	1	1615.72511	High	High	7.831e-05	1.393e-05	2.63
False	High	[K].EGAFSNFPISEETIKLLK.[G]		4.80324e-05	0.000134595	1	2	1	Q9NR30	Q9NR30 [185-202]		1	2023.07463	High	High	7.831e-05	2.554e-07	2.6
False	High	[K].EGAFSNFPISEETIK.[L]		3.46157e-08	0.000134595	1	2	5	Q9NR30	Q9NR30 [185-199]		0	1668.81154	High	High	7.831e-05	3.954e-12	3.47
False	High	[R].EFSGGSYSAK.[R]		0.0103132	0.000134595	1	1	1	Q5VT25	Q5VT25 [1649-1658]		0	1032.46327	High	High	7.831e-05	0.0009661	1.26
False	High	[R].EFITGDVEPTDAESEWHSENEEEEKLAGDMK.[S]	1xPhospho [S18(100)]	8.52424e-09	0.000134595	1	1	2	Q99733	Q99733 [108-138]	Q99733 1xPhospho [S125(100)]	1	3631.49419	High	High	7.831e-05	4.617e-13	6.27
False	High	[R].EFITGDVEPTDAESEWHSENEEEEK.[L]	1xPhospho [S18(100)]	2.25869e-06	0.000134595	1	1	1	Q99733	Q99733 [108-132]	Q99733 1xPhospho [S125(100)]	0	3016.18916	High	High	7.831e-05	2.382e-09	3.89
False	High	[R].EFITGDVEPTDAESEWHSENEEEEK.[L]		0.0156352	0.000134595	1	1	1	Q99733	Q99733 [108-132]		0	2936.22283	High	High	7.831e-05	0.001826	1.75
False	High	[R].EFDELNPSAQR.[D]	1xPhospho [S8(100)]	0.000255454	0.000134595	1	1	1	P16615	P16615 [656-666]	P16615 1xPhospho [S663(100)]	0	1385.5733	High	High	7.831e-05	3.322e-06	2.49
False	High	[R].EGDPVSLSTPLETEFGSPSELSPR.[I]	2xPhospho [S17(100); S22(100)]	5.74911e-06	0.000134595	1	1	1	Q9BUR4	Q9BUR4 [69-92]	Q9BUR4 2xPhospho [S85(100); S90(100)]	0	2691.14743	High	High	7.831e-05	9.918e-09	5.52
False	High	[R].ELEEEEENSDEDELDSHTMVK.[T]	1xPhospho [S9(100)]	0.00190177	0.000134595	1	1	1	Q13188	Q13188 [308-328]	Q13188 1xPhospho [S316(100)]	0	2586.99131	High	High	7.831e-05	7.192e-05	1.66
False	High	[R].ELEKPIQSKPQSPVIQAAAVSPK.[F]	1xPhospho [S21(100)]	1.8187e-08	0.000134595	1	1	1	Q9Y6D5	Q9Y6D5 [207-229]	Q9Y6D5 1xPhospho [S227(100)]	0	2525.33748	High	High	7.831e-05	1.48e-12	3.71
False	High	[R].ELEKPIQSKPQSPVIQAAAVSPK.[F]	2xPhospho [S12(100); S21(100)]	7.27136e-08	0.000134595	1	1	3	Q9Y6D5	Q9Y6D5 [207-229]	Q9Y6D5 2xPhospho [S218(100); S227(100)]	0	2605.30381	High	High	7.831e-05	1.227e-11	5.01
False	High	[K].EQNSALPTSSQDEELMEVVEK.[S]	2xPhospho [S9(99.1); S10(99.1)]	0.0243803	0.000134595	1	1	1	Q9UQ35	Q9UQ35 [1224-1244]	Q9UQ35 2xPhospho [S1232(99.1); S1233(99.1)]	0	2523.02454	High	High	7.831e-05	0.00362	1.29
False	High	[K].EQNSALPTSSQDEELMEVVEK.[S]	1xPhospho [S4(97.9)]	2.40846e-05	0.000134595	1	1	4	Q9UQ35	Q9UQ35 [1224-1244]	Q9UQ35 1xPhospho [S1227(97.9)]	0	2443.05821	High	High	7.831e-05	8.906e-08	2.99
False	High	[K].EQNSALPTSSQDEELMEVVEK.[S]		6.32895e-10	0.000134595	1	1	2	Q9UQ35	Q9UQ35 [1224-1244]		0	2363.09188	High	High	7.831e-05	8.596e-15	3.79
False	High	[R].EQMMNSSISSGSGSLR.[T]	1xPhospho [S14(99.6)]	7.3133e-05	0.000134595	1	1	2	Q12959	Q12959 [562-577]	Q12959 1xPhospho [S575(99.6)]	0	1750.71358	High	High	7.831e-05	4.876e-07	3.48
False	High	[R].EQLMTVLQAGK.[A]		3.72464e-05	0.000134595	1	1	1	Q9BQG0	Q9BQG0 [758-768]		0	1217.65583	High	High	7.831e-05	1.73e-07	2.76
False	High	[R].EQGTESRSSTPLPTISSSAENTR.[Q]	3xPhospho [T/S]	0.00809507	0.000134595	1	2	1	P42167	P42167 [151-173]		1	2675.06346	High	High	7.831e-05	0.0006613	2.11
False	High	[K].EPTPSIASDISLPIATQELR.[Q]	3xPhospho [S5(100); S8(100); S11(100)]	0.00185311	0.000134595	1	1	4	A0FGR8	A0FGR8 [751-770]	A0FGR8 3xPhospho [S755(100); S758(100); S761(100)]	0	2378.03293	High	High	7.831e-05	6.88e-05	1.78
False	High	[K].EPTPSIASDISLPIATQELR.[Q]	2xPhospho [S8(100); S11(100)]	2.77985e-06	0.000134595	1	1	6	A0FGR8	A0FGR8 [751-770]	A0FGR8 2xPhospho [S758(100); S761(100)]	0	2298.0666	High	High	7.831e-05	3.252e-09	3.43
False	High	[K].EPTPSIASDISLPIATQELR.[Q]	1xPhospho [S11(100)]	0.00974534	0.000134595	1	1	2	A0FGR8	A0FGR8 [751-770]	A0FGR8 1xPhospho [S761(100)]	0	2218.10027	High	High	7.831e-05	0.0008801	1.79
False	High	[R].EPESPPASAPIPLFGADTIGQR.[S]	1xPhospho [S4(100)]	0.000433694	0.000134595	1	1	1	Q96AY4	Q96AY4 [25-46]	Q96AY4 1xPhospho [S28(100)]	0	2330.10642	High	High	7.831e-05	7.436e-06	1.9
False	High	[R].EQPGEEYSEEEESVLK.[N]	1xPhospho [S8(100)]	0.000206493	0.000134595	1	1	2	Q96PY6	Q96PY6 [1119-1134]	Q96PY6 1xPhospho [S1126(100)]	0	1961.78995	High	High	7.831e-05	2.382e-06	2.7
False	High	[R].EPALPLEPDSGGNTSPGVTANGEAR.[T]	1xPhospho [S10(97.9)]	0.00168803	0.000134595	1	1	1	Q92974	Q92974 [682-706]	Q92974 1xPhospho [S691(97.9)]	0	2516.13007	High	High	7.831e-05	5.972e-05	2.56
False	High	[R].ENVEYIEREESDGEYDEFGR.[K]	1xPhospho [S11(100)]	3.15891e-07	0.000134595	1	1	3	O95218	O95218 [110-129]	O95218 1xPhospho [S120(100)]	1	2545.00386	High	High	7.831e-05	1.166e-10	5.06
False	High	[R].ENVEYIEREESDGEYDEFGR.[K]		3.094e-07	0.000134595	1	1	1	O95218	O95218 [110-129]		1	2465.03753	High	High	7.831e-05	1.135e-10	3.43
False	High	[R].ENVEYIEREESDGEYDEFGR.[K]	1xDehydrated [S11(100)]	4.7326e-10	0.000134595	1	1	1	O95218	O95218 [110-129]	O95218 1xDehydrated [S120(100)]	1	2447.02697	High	High	7.831e-05	5.529e-15	3.73
False	High	[R].ENSFGSPLEFR.[N]	1xPhospho [S6(100)]	0.00581754	0.000134595	1	1	1	Q9UQ35	Q9UQ35 [1324-1334]	Q9UQ35 1xPhospho [S1329(100)]	0	1362.57257	High	High	7.831e-05	0.0003992	1.85
False	High	[R].AATAARPPAPPPAPQPPSPTPSPPRPTLAR.[E]	1xPhospho [S18(99)]	0.012475	0.000134595	1	1	3	Q96B36	Q96B36 [71-100]	Q96B36 1xPhospho [S88(99)]	0	3044.58296	High	High	7.831e-05	0.001293	1.89
False	High	[K].ENPEEKVPEKPPTPKESPHFYR.[K]	2xPhospho [T13(100); S17(100)]	1.40112e-06	0.000134595	1	1	6	Q9HDC5	Q9HDC5 [436-457]	Q9HDC5 2xPhospho [T448(100); S452(100)]	2	2795.24775	High	High	7.831e-05	1.145e-09	5.34
False	High	[R].AATAARPPAPPPAPQPPSPTPSPPRPTLAR.[E]	2xPhospho [S18(100); S22(100)]	1.0965e-12	0.000134595	1	1	11	Q96B36	Q96B36 [71-100]	Q96B36 2xPhospho [S88(100); S92(100)]	0	3124.5493	High	High	7.831e-05	6.305e-16	5.61
False	High	[R].ENNTHPEWSFTTVR.[K]		5.71935e-06	0.000134595	1	1	4	Q9P289	Q9P289 [317-330]		0	1717.79287	High	High	7.831e-05	9.821e-09	3.18
False	High	[K].ENENSSPVAGAFGVFSTISTAVQSTGK.[S]	1xPhospho [S/T]	0.000382912	0.000134595	1	1	1	Q9NRY5	Q9NRY5 [141-167]		0	2765.26656	High	High	7.831e-05	6.161e-06	1.57
False	High	[R].EMLWGSSTQLASDGSPK.[G]	1xPhospho [S15(100)]	4.20005e-10	0.000134595	1	1	1	Q5JSL3	Q5JSL3 [426-442]	Q5JSL3 1xPhospho [S440(100)]	0	1873.80377	High	High	7.831e-05	4.605e-15	5.23
False	High	[R].ENVEYIEREESDGEYDEFGRK.[K]	1xPhospho [S11(100)]	0.000688219	0.000134595	1	1	2	O95218	O95218 [110-130]	O95218 1xPhospho [S120(100)]	2	2673.09883	High	High	7.831e-05	1.511e-05	3.13
False	High	[R].EMLMEDVGSEEEQEEEDEAPFQEK.[D]	1xPhospho [S9(100)]	3.20417e-05	0.000134595	1	1	1	Q9H1E3	Q9H1E3 [105-128]	Q9H1E3 1xPhospho [S113(100)]	0	2937.12134	High	High	7.831e-05	1.383e-07	2.1
False	High	[K].EQSEVSVSPR.[A]	1xPhospho [S8(100)]	0.00309495	0.000134595	1	1	1	Q7L4I2	Q7L4I2 [25-34]	Q7L4I2 1xPhospho [S32(100)]	0	1197.51472	High	High	7.831e-05	0.0001509	2.1
False	High	[R].EQSSDLTPSGDVSPVKPLSR.[S]	1xPhospho [S/T]	0.000250206	0.000134595	1	1	1	Q8WYQ5	Q8WYQ5 [365-384]		0	2179.02783	High	High	7.831e-05	3.197e-06	2.97
False	High	[K].ESFREQDIYLPIANVAR.[I]		0.000979309	0.000134595	1	1	1	P25208	P25208 [50-66]		1	2021.04506	High	High	7.831e-05	2.585e-05	2.11
False	High	[R].ESEKQQDSQPEEVMDVLEMVENVK.[H]	1xOxidation [M]; 1xPhospho [S2(100)]	4.85994e-07	0.000134595	1	1	5	Q9H307	Q9H307 [374-397]	Q9H307 1xPhospho [S375(100)]	1	2916.25263	High	High	7.831e-05	2.264e-10	3.39
False	High	[R].ESEKQQDSQPEEVMDVLEMVENVK.[H]	1xPhospho [S8(100)]	2.34086e-09	0.000134595	1	1	1	Q9H307	Q9H307 [374-397]	Q9H307 1xPhospho [S381(100)]	1	2900.25771	High	High	7.831e-05	6.367e-14	4.66
False	High	[K].ESDQTLAALLSPK.[E]	1xPhospho [S11(100)]	1.54129e-05	0.000134595	1	1	1	P18583	P18583 [1687-1699]	P18583 1xPhospho [S1697(100)]	0	1452.69817	High	High	7.831e-05	4.489e-08	3.17
False	High	[R].ESASPTIPNLDLLEAHTK.[E]	1xPhospho [S2(99.1)]	5.62013e-07	0.000134595	1	1	2	O75151	O75151 [536-553]	O75151 1xPhospho [S537(99.1)]	0	2015.96853	High	High	7.831e-05	2.826e-10	3.25
False	High	[R].ERVDDSTGTVISDVEEDAGELSR.[E]	1xPhospho [S12(100)]	0.0126039	0.000134595	1	1	1	Q9Y2D8	Q9Y2D8 [301-323]	Q9Y2D8 1xPhospho [S312(100)]	1	2559.10939	High	High	7.831e-05	0.001314	2.02
False	High	[R].ERSPSPLRGNVVPSPLPTR.[R]	3xPhospho [S3(100); S5(100); S14(100)]	1.25885e-05	0.000134595	1	1	3	Q9Y2V2	Q9Y2V2 [28-46]	Q9Y2V2 3xPhospho [S30(100); S32(100); S41(100)]	2	2299.03969	High	High	7.831e-05	3.291e-08	5.79
False	High	[R].ERSPSPLRGNVVPSPLPTR.[R]	2xPhospho [S3(100); S5(100)]	4.25462e-06	0.000134595	1	1	4	Q9Y2V2	Q9Y2V2 [28-46]	Q9Y2V2 2xPhospho [S30(100); S32(100)]	2	2219.07336	High	High	7.831e-05	6.263e-09	3.61
False	High	[R].ERSPALKSPLQSVVVR.[R]	2xPhospho [S3(100); S8(100)]	2.48318e-08	0.000134595	1	1	6	Q9Y2W1	Q9Y2W1 [246-261]	Q9Y2W1 2xPhospho [S248(100); S253(100)]	2	1925.96095	High	High	7.831e-05	2.384e-12	5.2
False	High	[R].ERSPALKSPLQSVVVR.[R]	1xPhospho [S3(100)]	3.06021e-10	0.000134595	1	1	9	Q9Y2W1	Q9Y2W1 [246-261]	Q9Y2W1 1xPhospho [S248(100)]	2	1845.99462	High	High	7.831e-05	3.377e-15	4.16
False	High	[R].EQSPPPPLQTSSGAEVMDVGSGGDGQSELPAEDPFNFYGASLLSK.[G]	1xPhospho [S3(100)]	7.57964e-08	0.000134595	1	1	2	Q8WYQ5	Q8WYQ5 [33-77]	Q8WYQ5 1xPhospho [S35(100)]	0	4673.0913	High	High	7.831e-05	1.313e-11	3.92
False	High	[K].ERPPAPSSFVFQEETKEQSK.[M]		3.36841e-06	0.000134595	1	1	1	Q02952	Q02952 [1219-1238]		1	2321.14082	High	High	7.831e-05	4.359e-09	2.89
False	High	[R].ERGSDASGQLFHGR.[A]	1xPhospho [S4(100)]	0.0132682	0.000134595	1	1	1	P19174	P19174 [1230-1243]	P19174 1xPhospho [S1233(100)]	1	1596.69146	High	High	7.831e-05	0.001422	2.19
False	High	[R].EREVDEDSEPEREVR.[A]	1xPhospho [S8(100)]	0.00411425	0.000134595	1	1	3	Q53GS9	Q53GS9 [75-89]	Q53GS9 1xPhospho [S82(100)]	2	1953.81857	High	High	7.831e-05	0.0002352	2.41
False	High	[R].ERESSANNSVSPSESLR.[A]	1xPhospho [S11(99.5)]	0.000371174	0.000134595	1	1	1	Q04726	Q04726 [193-209]	Q04726 1xPhospho [S203(99.5)]	1	1928.83455	High	High	7.831e-05	5.86e-06	2.58
False	High	[R].ERERDHSPTPSVFNSDEER.[Y]	1xPhospho [S7(100)]	0.0144038	0.000134595	1	1	1	Q6UN15	Q6UN15 [486-504]	Q6UN15 1xPhospho [S492(100)]	2	2366.99972	High	High	7.831e-05	0.001613	1.57
False	High	[K].EREKEISDDEAEEEK.[G]	1xPhospho [S7(100)]	0.00184353	0.000134595	1	1	1	P08238	P08238 [220-234]	P08238 1xPhospho [S226(100)]	2	1915.78045	High	High	7.831e-05	6.843e-05	1.69
False	High	[R].EREESEDELEEANGNNPIDIEVDQNKESK.[K]	1xPhospho [S5(100)]	1.91954e-15	0.000134595	1	1	1	Q9UKL0	Q9UKL0 [256-284]	Q9UKL0 1xPhospho [S260(100)]	2	3439.46567	High	High	7.831e-05	6.305e-16	7.3
False	High	[R].ERDTSPDKGELVSDEEEDT.[-]	1xPhospho [S13(100)]	0.00200293	0.000134595	1	1	2	Q9UPU7	Q9UPU7 [945-963]	Q9UPU7 1xPhospho [S957(100)]	2	2230.8871	High	High	7.831e-05	7.753e-05	2.78
False	High	[R].ERDHSPTPSVFNSDEERYR.[Y]	2xPhospho [S5(100); T/S/Y]	0.000454428	0.000134595	1	1	1	Q6UN15	Q6UN15 [488-506]	Q6UN15 2xPhospho [S492(100); T/S/Y]	2	2480.98679	High	High	7.831e-05	7.997e-06	3.46
False	High	[R].ERDHSPTPSVFNSDEER.[Y]	2xPhospho [S5(100); S13(99.5)]	5.27361e-05	0.000134595	1	1	5	Q6UN15	Q6UN15 [488-504]	Q6UN15 2xPhospho [S492(100); S500(99.5)]	1	2161.82235	High	High	7.831e-05	2.956e-07	2.75
False	High	[R].ERDHSPTPSVFNSDEER.[Y]	1xPhospho [S5(100)]	1.33717e-06	0.000134595	1	1	2	Q6UN15	Q6UN15 [488-504]	Q6UN15 1xPhospho [S492(100)]	1	2081.85602	High	High	7.831e-05	1.067e-09	3.99
False	High	[K].ERPISLGIFPLPAGDGLLTPDAQK.[G]	1xPhospho [T19(100)]	0.000125467	0.000134595	1	1	2	O60271	O60271 [199-222]	O60271 1xPhospho [T217(100)]	0	2585.33748	High	High	7.831e-05	1.118e-06	2.67
False	High	[R].FSLSPSLGPQASR.[F]	1xPhospho [S4(100)]	0.000156026	0.000134595	1	1	1	Q9NYF3	Q9NYF3 [231-243]	Q9NYF3 1xPhospho [S234(100)]	0	1426.67262	High	High	7.831e-05	1.561e-06	2.97
False	High	[K].EMLASDDEEDVSSKVEK.[A]	1xPhospho [S5(100)]	4.06044e-06	0.000134595	1	1	1	Q0ZGT2	Q0ZGT2 [76-92]	Q0ZGT2 1xPhospho [S80(100)]	1	1990.81987	High	High	7.831e-05	5.836e-09	2.34
False	High	[R].EMDESLANLSEDEYYSEEER.[N]	2xPhospho [S10(100); S16(100)]	0.0134741	0.000134595	1	1	1	O60341	O60341 [122-141]	O60341 2xPhospho [S131(100); S137(100)]	0	2597.91505	High	High	7.831e-05	0.001452	2.22
False	High	[K].ELQQYIQAR.[E]		0.00797078	0.000134595	1	1	1	Q8N5P1	Q8N5P1 [93-101]		0	1148.60585	High	High	7.831e-05	0.0006489	1.98
False	High	[K].EIQNGNLHESDSESVPRDFK.[L]	1xPhospho [S10(99.3)]	0.0303216	0.000134595	1	1	1	Q86UP2	Q86UP2 [66-85]	Q86UP2 1xPhospho [S75(99.3)]	1	2381.04052	High	High	7.831e-05	0.005109	2.23
False	High	[K].EIQNGNLHESDSESVPR.[D]	1xPhospho [S10(100)]	1.33281e-05	0.000134595	1	1	2	Q86UP2	Q86UP2 [66-82]	Q86UP2 1xPhospho [S75(100)]	0	1990.8502	High	High	7.831e-05	3.599e-08	3.26
False	High	[K].ELQKKEEENADSDDEGELQDLLSQDWR.[V]	1xPhospho [S12(100)]	9.74284e-07	0.000134595	1	1	3	Q96NB3	Q96NB3 [340-366]	Q96NB3 1xPhospho [S351(100)]	2	3299.42234	High	High	7.831e-05	6.553e-10	3.67
False	High	[K].ELPTVTTNVQNSQDKSIEK.[H]	1xPhospho [S12(100)]	2.63063e-05	0.000134595	1	1	1	Q96B01	Q96B01 [109-127]	Q96B01 1xPhospho [S120(100)]	1	2211.05405	High	High	7.831e-05	1.017e-07	2.86
False	High	[K].EIPSATQSPISKK.[R]	1xPhospho [S8(99.6)]	0.00128245	0.000134595	1	1	1	Q9BQG0	Q9BQG0 [1156-1168]	Q9BQG0 1xPhospho [S1163(99.6)]	1	1465.7298	High	High	7.831e-05	3.927e-05	2.3
False	High	[K].EIPSATQSPISK.[K]	1xPhospho [S8(99.6)]	0.0020238	0.000134595	1	1	1	Q9BQG0	Q9BQG0 [1156-1167]	Q9BQG0 1xPhospho [S1163(99.6)]	0	1337.63484	High	High	7.831e-05	7.863e-05	2.66
False	High	[R].ELPPAAAIGATSLVAAPHSSSSSPSKDSSRGETEER.[K]	2xPhospho [S/T]	0.0333753	0.000134595	1	1	1	Q14C86	Q14C86 [928-963]		2	3739.6848	High	High	7.831e-05	0.005906	3.02
False	High	[R].ELPPAAAIGATSLVAAPHSSSSSPSKDSSR.[G]	2xPhospho [S/T]	0.0123475	0.000134595	1	1	1	Q14C86	Q14C86 [928-957]		1	3038.38677	High	High	7.831e-05	0.001271	2.46
False	High	[R].ELLVSQHTVQLVGGLSPLSSPSDTKAESPAEKVPEESVLPLVQK.[S]	3xPhospho [S16(98.5); S/T]	8.32654e-05	0.000134595	1	1	1	Q9UKV3	Q9UKV3 [463-506]	Q9UKV3 3xPhospho [S478(98.5); S/T]	2	4863.37574	High	High	7.831e-05	5.944e-07	5.03
False	High	[R].AAVGQESPGGLEAGNAKAPK.[L]	1xPhospho [S7(100)]	1.61931e-09	0.000134595	1	1	2	Q29RF7	Q29RF7 [1299-1318]	Q29RF7 1xPhospho [S1305(100)]	1	1931.92225	High	High	7.831e-05	3.644e-14	3.71
False	High	[R].ELLVSQHTVQLVGGLSPLSSPSDTK.[A]	2xPhospho [S16(100); S20(97.9)]	1.77553e-07	0.000134595	1	1	2	Q9UKV3	Q9UKV3 [463-487]	Q9UKV3 2xPhospho [S478(100); S482(97.9)]	0	2752.32058	High	High	7.831e-05	4.838e-11	4.61
False	High	[K].ELLSPLSEPDDRYPLIVK.[I]	2xPhospho [S4(100); S7(100)]	3.11611e-06	0.000134595	1	1	2	Q9UHB7	Q9UHB7 [700-717]	Q9UHB7 2xPhospho [S703(100); S706(100)]	1	2244.06006	High	High	7.831e-05	3.873e-09	4.34
False	High	[K].ELLSPLSEPDDRYPLIVK.[I]	1xPhospho [S7(100)]	0.00475542	0.000134595	1	1	3	Q9UHB7	Q9UHB7 [700-717]	Q9UHB7 1xPhospho [S706(100)]	1	2164.09373	High	High	7.831e-05	0.0002931	1.58
False	High	[R].ELLMNGTSSTAEAIGLK.[G]		1.56247e-06	0.000134595	1	1	1	Q9NUL3	Q9NUL3 [467-483]		0	1734.89423	High	High	7.831e-05	1.351e-09	2.87
False	High	[R].EIIKQEESVDPDYWEK.[L]	1xPhospho [S8(100)]	8.89094e-06	0.000134595	1	1	1	Q14839	Q14839 [1301-1316]	Q14839 1xPhospho [S1308(100)]	1	2087.92091	High	High	7.831e-05	1.935e-08	2.77
False	High	[R].EIIKQEESVDPDYWEK.[L]	1xDehydrated [S8(100)]	0.0198848	0.000134595	1	1	1	Q14839	Q14839 [1301-1316]	Q14839 1xDehydrated [S1308(100)]	1	1989.94401	High	High	7.831e-05	0.002659	2.09
False	High	[R].AAVLQELATHLHPAEPEEGDSNVAR.[T]		4.44949e-07	0.000134595	1	1	1	Q96KN1	Q96KN1 [263-287]		0	2654.31688	High	High	7.831e-05	1.97e-10	3.74
False	High	[R].ELLDTSFEDLSKPK.[R]	1xDehydrated [T/S]	0.0253921	0.000134595	1	1	1	P78345	P78345 [230-243]		0	1603.82138	High	High	7.831e-05	0.003857	1.65
False	High	[R].ELFIEEIQAGSQGQAGASDSPSAR.[S]	1xPhospho [S20(99.5)]	0.000176722	0.000134595	1	1	1	P39880	P39880 [1302-1325]	P39880 1xPhospho [S1321(99.5)]	0	2528.13007	High	High	7.831e-05	1.879e-06	2.84
False	High	[K].EIESEIDSEEELINKKR.[I]	1xPhospho [S]	0.0272622	0.000134595	1	1	1	Q14566	Q14566 [755-771]		2	2141.00095	High	High	7.831e-05	0.004327	2.21
False	High	[K].ELEKRASGQAFELILSPR.[S]	1xPhospho [S7(100)]	0.00094439	0.000134595	1	1	1	P16949	P16949 [10-27]	P16949 1xPhospho [S16(100)]	2	2124.08489	High	High	7.831e-05	2.452e-05	3.06
False	High	[R].ELLVSQHTVQLVGGLSPLSSPSDTK.[A]	1xPhospho [S16(100)]	7.09877e-07	0.000134595	1	1	1	Q9UKV3	Q9UKV3 [463-487]	Q9UKV3 1xPhospho [S478(100)]	0	2672.35425	High	High	7.831e-05	4.026e-10	3.9
False	High	[R].EMDESLANLSEDEYYSEEERNAK.[A]	2xPhospho [S10(100); S16(100)]	0.000124172	0.000134595	1	1	1	O60341	O60341 [122-144]	O60341 2xPhospho [S131(100); S137(100)]	1	2911.09005	High	High	7.831e-05	1.093e-06	3.49
False	High	[R].ELRAPSPPVEHPR.[L]	1xPhospho [S6(100)]	0.00322585	0.000134595	1	1	1	Q86WR7	Q86WR7 [174-186]	Q86WR7 1xPhospho [S179(100)]	1	1564.76317	High	High	7.831e-05	0.0001619	2.21
False	High	[K].ELSDQATASPIVAR.[T]	1xPhospho [S9(100)]	3.08984e-05	0.000134595	1	1	1	Q5JSH3	Q5JSH3 [88-101]	Q5JSH3 1xPhospho [S96(100)]	0	1537.72578	High	High	7.831e-05	1.299e-07	2.7
False	High	[R].EMDESLANLSEDEYYSEEER.[N]	1xPhospho [S10(98.9)]	0.000509378	0.000134595	1	1	2	O60341	O60341 [122-141]	O60341 1xPhospho [S131(98.9)]	0	2517.94872	High	High	7.831e-05	9.562e-06	2.46
False	High	[K].EMANLRPEGR.[L]	1xOxidation [M2]	0.00226818	0.000134595	1	1	2	Q15042	Q15042 [610-619]		0	1188.57898	High	High	7.831e-05	9.398e-05	1.28
False	High	[R].ELYLSHNGIEVIEGLENNNK.[L]		0.000568015	0.000134595	1	1	1	Q15435	Q15435 [256-275]		0	2285.14082	High	High	7.831e-05	1.124e-05	1.97
False	High	[K].ELVPEVPEEQGSKDR.[G]		0.00757003	0.000134595	1	1	1	P78559	P78559 [594-608]		1	1711.84972	High	High	7.831e-05	0.0005972	1.73
False	High	[R].AAVGQESPGGLEAGNAK.[A]	1xPhospho [S7(100)]	5.32558e-08	0.000134595	1	1	2	Q29RF7	Q29RF7 [1299-1315]	Q29RF7 1xPhospho [S1305(100)]	0	1635.73741	High	High	7.831e-05	7.668e-12	4.07
False	High	[R].ELVLSSPEDLTQDFEEMKR.[E]	2xPhospho [S5(100); S6(100)]	5.15919e-11	0.000134595	1	1	3	P78559	P78559 [522-540]	P78559 2xPhospho [S526(100); S527(100)]	1	2426.02342	High	High	7.831e-05	6.305e-16	4.91
False	High	[R].ELVLSSPEDLTQDFEEMKR.[E]	1xPhospho [S6(99.4)]	0.000105718	0.000134595	1	1	2	P78559	P78559 [522-540]	P78559 1xPhospho [S527(99.4)]	1	2346.05708	High	High	7.831e-05	8.553e-07	2.11
False	High	[K].ELTEEKESAFEFLSSA.[-]		0.00511241	0.000134595	1	1	1	P40925	P40925 [319-334]		1	1816.84872	High	High	7.831e-05	0.0003259	1.92
False	High	[K].EITDIAAAAESLQPK.[G]		3.81526e-06	0.000134595	1	1	1	Q6ZRS2	Q6ZRS2 [583-597]		0	1556.81663	High	High	7.831e-05	5.311e-09	2.39
False	High	[R].ELSPLISLPSPVPPLSPIHSNQQTLPR.[T]	3xPhospho [S3(100); S10(100); S16(100)]	0.00135773	0.000134595	1	1	1	P51825	P51825 [197-223]	P51825 3xPhospho [S199(100); S206(100); S212(100)]	0	3157.51356	High	High	7.831e-05	4.272e-05	2.81
False	High	[K].EISDDEAEEEKGEK.[E]	1xPhospho [S3(100)]	0.000964188	0.000134595	1	2	1	P08238	P08238 [224-237]	P08238 1xPhospho [S226(100)]	1	1687.65821	High	High	7.831e-05	2.534e-05	2.0
False	High	[R].ELSPLISLPSPVPPLSPIHSNQQTLPR.[T]	2xPhospho [S10(100); S16(100)]	0.000182311	0.000134595	1	1	1	P51825	P51825 [197-223]	P51825 2xPhospho [S206(100); S212(100)]	0	3077.54723	High	High	7.831e-05	1.974e-06	2.97
False	High	[K].EISPGSGPGEIR.[K]		0.000322649	0.000134595	1	1	1	O43491	O43491 [713-724]		0	1198.60624	High	High	7.831e-05	4.746e-06	1.92
False	High	[K].ELSPAGSISK.[N]	1xPhospho [S3(100)]	0.0283905	0.000134595	1	1	1	O95453	O95453 [617-626]	O95453 1xPhospho [S619(100)]	0	1068.49728	High	High	7.831e-05	0.004589	1.31
False	High	[K].ELSPAALEK.[R]	1xPhospho [S3(100)]	0.00079995	0.000134595	1	1	1	O75683	O75683 [136-144]	O75683 1xPhospho [S138(100)]	0	1037.49147	High	High	7.831e-05	1.91e-05	2.09
False	High	[K].ELSNSPLRENSFGSPLEFR.[N]	3xPhospho [S3(100); S5(100); S14(100)]	0.000851328	0.000134595	1	1	1	Q9UQ35	Q9UQ35 [1316-1334]	Q9UQ35 3xPhospho [S1318(100); S1320(100); S1329(100)]	1	2418.97681	High	High	7.831e-05	2.089e-05	3.18
False	High	[K].ELSNSPLRENSFGSPLEFR.[N]	2xPhospho [S3(100); S5(100)]	1.50382e-07	0.000134595	1	1	9	Q9UQ35	Q9UQ35 [1316-1334]	Q9UQ35 2xPhospho [S1318(100); S1320(100)]	1	2339.01048	High	High	7.831e-05	3.746e-11	4.43
False	High	[K].ELSNSPLRENSFGSPLEFR.[N]	2xPhospho [S5(99.6); S]; 1xDehydrated [S]	5.6125e-05	0.000134595	1	1	4	Q9UQ35	Q9UQ35 [1316-1334]	Q9UQ35 2xPhospho [S1320(99.6); S]	1	2320.99992	High	High	7.831e-05	3.245e-07	2.66
False	High	[K].ELSNSPLRENSFGSPLEFR.[N]	1xPhospho [S5(100)]	1.16387e-08	0.000134595	1	1	2	Q9UQ35	Q9UQ35 [1316-1334]	Q9UQ35 1xPhospho [S1320(100)]	1	2259.04415	High	High	7.831e-05	7.433e-13	4.29
False	High	[K].ELSNSPLRENSFGSPLEFR.[N]	1xPhospho [S]; 1xDehydrated [S]	0.000137753	0.000134595	1	1	1	Q9UQ35	Q9UQ35 [1316-1334]		1	2241.03359	High	High	7.831e-05	1.29e-06	2.67
False	High	[K].ELSESVQQQSTPVPLISPK.[R]	1xPhospho [S17(100)]	1.13844e-06	0.000134595	1	1	1	Q9ULU4	Q9ULU4 [531-549]	Q9ULU4 1xPhospho [S547(100)]	0	2147.06316	High	High	7.831e-05	8.334e-10	3.46
False	High	[K].ELSEESEDEELQLEEFPMLK.[T]	2xPhospho [S3(100); S6(100)]	1.85438e-06	0.000134595	1	1	2	Q99543	Q99543 [58-77]	Q99543 2xPhospho [S60(100); S63(100)]	0	2584.03371	High	High	7.831e-05	1.751e-09	2.55
False	High	[K].EISPGSGPGEIR.[K]	1xPhospho [S6(100)]	0.000365441	0.000134595	1	1	2	O43491	O43491 [713-724]	O43491 1xPhospho [S718(100)]	0	1278.57257	High	High	7.831e-05	5.728e-06	2.22
False	High	[K].EELMSSDLEETAGSTSIPK.[R]	2xPhospho [S5(100); S6(100)]	1.87733e-05	0.000134595	1	1	3	O00567	O00567 [515-533]	O00567 2xPhospho [S519(100); S520(100)]	0	2183.87027	High	High	7.831e-05	6.075e-08	2.51
False	High	[R].FSLSPSLGPQASR.[F]	2xPhospho [S2(100); S4(100)]	0.000255454	0.000134595	1	1	1	Q9NYF3	Q9NYF3 [231-243]	Q9NYF3 2xPhospho [S232(100); S234(100)]	0	1506.63895	High	High	7.831e-05	3.308e-06	3.01
False	High	[R].FSQGPTPAAAVPEGTAAEGAPR.[Q]		1.48058e-07	0.000134595	1	1	1	Q96G46	Q96G46 [235-256]		0	2082.02506	High	High	7.831e-05	3.644e-11	2.83
False	High	[R].GPPASSPAPAPKFSPVTPK.[F]	1xPhospho [S14(100)]	8.95408e-05	0.000134595	1	1	1	Q15942	Q15942 [254-272]	Q15942 1xPhospho [S267(100)]	1	1912.95684	High	High	7.831e-05	6.668e-07	2.3
False	High	[R].GPPASSPAPAPK.[F]	1xPhospho [S]	0.0133365	0.000134595	1	1	1	Q15942	Q15942 [254-265]		0	1156.53982	High	High	7.831e-05	0.001429	1.81
False	High	[R].GPLSSAPEIVHEDLK.[M]	1xPhospho [S5(99.5)]	1.54129e-05	0.000134595	1	1	2	Q00536	Q00536 [61-75]	Q00536 1xPhospho [S65(99.5)]	0	1671.79894	High	High	7.831e-05	4.477e-08	3.04
False	High	[K].GPILMELQTYR.[Y]		0.000260812	0.000134595	1	2	1	P08559	P08559 [278-288]		0	1320.69803	High	High	7.831e-05	3.415e-06	2.3
False	High	[R].GPIAQWADGAISPNGHRPQLR.[A]	1xPhospho [S12(100)]	0.00146754	0.000134595	2	3	3	Q9Y4E1; Q641Q2	Q9Y4E1 [1043-1063]; Q641Q2 [1064-1084]	Q9Y4E1 1xPhospho [S1054(100)]; Q641Q2 1xPhospho [S1075(100)]	0	2321.12989	High	High	7.831e-05	4.839e-05	2.8
False	High	[R].GPKPEPPGSGSPAPPR.[R]	1xPhospho [S11(99.6)]	7.05237e-05	0.000134595	1	1	1	Q9UKJ3	Q9UKJ3 [730-745]	Q9UKJ3 1xPhospho [S740(99.6)]	0	1607.75775	High	High	7.831e-05	4.618e-07	2.54
False	High	[K].GPGQVPTATSALSLELQEVEPLGLPQASPSR.[T]	1xPhospho [S28(98.8)]	3.39496e-10	0.000134595	1	1	1	Q6P2E9	Q6P2E9 [696-726]	Q6P2E9 1xPhospho [S723(98.8)]	0	3209.60896	High	High	7.831e-05	3.736e-15	6.62
False	High	[R].GPGNPLDHQITNER.[G]		1.46052e-06	0.000134595	1	3	2	Q96PC5	Q96PC5 [1169-1182]		0	1547.75609	High	High	7.831e-05	1.22e-09	2.55
False	High	[R].GPGLNLPPPIGGAGPPLGLPKPK.[K]		1.54129e-05	0.000134595	1	1	1	Q92733	Q92733 [117-139]		0	2144.25902	High	High	7.831e-05	4.51e-08	1.84
False	High	[K].GPGEPDSPTPLHPPTPPILSTDR.[S]	2xPhospho [S7(98.9); T15(100)]	5.37399e-06	0.000134595	1	1	3	Q03164	Q03164 [1831-1853]	Q03164 2xPhospho [S1837(98.9); T1845(100)]	0	2538.13133	High	High	7.831e-05	8.979e-09	4.07
False	High	[K].GPGEPDSPTPLHPPTPPILSTDR.[S]	1xPhospho [S/T]	1.41112e-05	0.000134595	1	1	1	Q03164	Q03164 [1831-1853]		0	2458.165	High	High	7.831e-05	3.923e-08	2.49
False	High	[R].GPGAPGLAHLQESQAGSDTDVEEGKAPQAVPLEK.[S]	1xPhospho [S17(98.9)]	3.93882e-11	0.000134595	1	1	4	Q14676	Q14676 [360-393]	Q14676 1xPhospho [S376(98.9)]	1	3463.6377	High	High	7.831e-05	6.305e-16	6.06
False	High	[R].GPGAPGLAHLQESQAGSDTDVEEGKAPQAVPLEK.[S]	1xPhospho [S/T]; 1xDehydrated [S/T]	1.43728e-17	0.000134595	1	1	4	Q14676	Q14676 [360-393]		1	3445.62713	High	High	7.831e-05	6.305e-16	7.75
False	High	[R].GPGAPGLAHLQESQAGSDTDVEEGKAPQAVPLEK.[S]	1xDehydrated [T19(98.4)]	1.26633e-10	0.000134595	1	1	2	Q14676	Q14676 [360-393]	Q14676 1xDehydrated [T378(98.4)]	1	3365.6608	High	High	7.831e-05	1.424e-15	4.85
False	High	[R].GPDKLLPYPTLASPASD.[-]	2xPhospho [S13(100); S16(100)]	4.69558e-06	0.000134595	1	1	6	P0C1Z6	P0C1Z6 [237-253]	P0C1Z6 2xPhospho [S249(100); S252(100)]	1	1901.83335	High	High	7.831e-05	7.251e-09	4.78
False	High	[R].GPDKLLPYPTLASPASD.[-]	1xPhospho [S13(100)]	6.04372e-07	0.000134595	1	1	5	P0C1Z6	P0C1Z6 [237-253]	P0C1Z6 1xPhospho [S249(100)]	1	1821.86702	High	High	7.831e-05	3.147e-10	4.15
False	High	[R].GPDKLLPYPTLASPASD.[-]		4.48128e-06	0.000134595	1	1	1	P0C1Z6	P0C1Z6 [237-253]		1	1741.90069	High	High	7.831e-05	6.757e-09	2.3
False	High	[R].GPASVPSVGK.[A]		0.000175807	0.000134595	1	1	1	Q13428	Q13428 [843-852]		0	898.49926	High	High	7.831e-05	1.872e-06	2.2
False	High	[R].GPASQFYITPSTSLSPR.[Q]	1xPhospho [S15(100)]	1.0823e-08	0.000134595	1	1	1	P49750	P49750 [815-831]	P49750 1xPhospho [S829(100)]	0	1888.88407	High	High	7.831e-05	6.646e-13	4.89
False	High	[K].GNVFSSPTAAGTPNKETAGLK.[V]	2xPhospho [S6(99.1); T12(100)]	9.66081e-06	0.000134595	1	1	1	Q05682	Q05682 [719-739]	Q05682 2xPhospho [S724(99.1); T730(100)]	1	2206.97812	High	High	7.831e-05	2.193e-08	3.3
False	High	[R].GNSDGYIIPINK.[E]	1xPhospho [S3(100)]	0.0083065	0.000134595	1	1	1	O95490	O95490 [1428-1439]	O95490 1xPhospho [S1430(100)]	0	1370.63517	High	High	7.831e-05	0.0006899	2.3
False	High	[R].GPPASSPAPAPKFSPVTPK.[F]	2xPhospho [S6(99.1); S14(100)]	3.73686e-06	0.000134595	1	1	3	Q15942	Q15942 [254-272]	Q15942 2xPhospho [S259(99.1); S267(100)]	1	1992.92317	High	High	7.831e-05	5.148e-09	3.83
False	High	[K].AAPEASSPPASPLQHLLPGK.[A]	1xPhospho [S7(100)]	4.03942e-06	0.000134595	1	1	5	Q96TA1	Q96TA1 [686-705]	Q96TA1 1xPhospho [S692(100)]	0	2048.02123	High	High	7.831e-05	5.789e-09	2.14
False	High	[K].GPPDFSSDEEREPTPVLGSGAAAAGR.[S]	1xDehydrated [S6(99.5)]	1.26297e-06	0.000134595	1	2	1	P42167	P42167 [61-86]	P42167 1xDehydrated [S66(99.5)]	1	2552.20118	High	High	7.831e-05	9.77e-10	2.74
False	High	[K].GPPDFSSDEEREPTPVLGSGAAAAGR.[S]		1.71548e-06	0.000134595	1	2	2	P42167	P42167 [61-86]		1	2570.21175	High	High	7.831e-05	1.563e-09	2.42
False	High	[R].GPVSPSVSFQPLAR.[S]	1xPhospho [S4(100)]	3.84245e-05	0.000134595	1	1	1	Q7Z434	Q7Z434 [219-232]	Q7Z434 1xPhospho [S222(100)]	0	1521.74612	High	High	7.831e-05	1.821e-07	3.43
False	High	[K].GPVNYNVTTEFEK.[R]		3.38594e-06	0.000134595	1	1	1	Q8IXQ4	Q8IXQ4 [154-166]		0	1497.722	High	High	7.831e-05	4.408e-09	2.13
False	High	[K].GPTTGEGALDLSDVHSPPKSPEGK.[T]	2xPhospho [S16(100); S20(100)]	0.00231568	0.000134595	1	1	5	O95684	O95684 [141-164]	O95684 2xPhospho [S156(100); S160(100)]	1	2536.10042	High	High	7.831e-05	9.737e-05	2.77
False	High	[R].GPTSTSIDNIDGTPVRDER.[S]	1xPhospho [T13(100)]	5.10898e-08	0.000134595	1	1	2	Q5VT52	Q5VT52 [711-729]	Q5VT52 1xPhospho [T723(100)]	1	2109.94483	High	High	7.831e-05	7.189e-12	2.76
False	High	[R].GPTPFNQNQLHQLR.[A]		3.13833e-05	0.000134595	1	1	2	P51532	P51532 [168-181]		0	1649.85066	High	High	7.831e-05	1.339e-07	2.49
False	High	[K].GPSSVEDIK.[A]		0.0194828	0.000134595	1	1	1	P06748	P06748 [240-248]		0	931.4731	High	High	7.831e-05	0.002562	1.49
False	High	[R].GPSPSSPTPPAAAAPAEQAPR.[A]	2xPhospho [S3(100); S/T]	2.50909e-08	0.000134595	1	1	4	Q86VQ1	Q86VQ1 [103-123]	Q86VQ1 2xPhospho [S105(100); S/T]	0	2116.91004	High	High	7.831e-05	2.421e-12	3.92
False	High	[R].GPSPSSPTPPAAAAPAEQAPR.[A]	1xPhospho [S3(98.9)]	0.00298477	0.000134595	1	1	1	Q86VQ1	Q86VQ1 [103-123]	Q86VQ1 1xPhospho [S105(98.9)]	0	2036.94371	High	High	7.831e-05	0.0001436	1.73
False	High	[R].GPSPSPVGSPASVAQSR.[S]	1xPhospho [S3(100)]	1.59832e-05	0.000134595	1	1	1	O14497	O14497 [694-710]	O14497 1xPhospho [S696(100)]	0	1660.76904	High	High	7.831e-05	4.761e-08	2.21
False	High	[K].GPRTPSPPPPIPEDIALGKK.[Y]	2xPhospho [T4(100); S6(100)]	7.68374e-09	0.000134595	1	1	1	Q5T200	Q5T200 [260-279]	Q5T200 2xPhospho [T263(100); S265(100)]	2	2227.09236	High	High	7.831e-05	3.937e-13	5.25
False	High	[R].GNRTDGSISGDRQPVTVADYISR.[A]	2xPhospho [S7(99); S9(100)]	7.84962e-06	0.000134595	1	1	1	P51116	P51116 [595-617]	P51116 2xPhospho [S601(99); S603(100)]	2	2624.15016	High	High	7.831e-05	1.6e-08	4.42
False	High	[K].GPRTPSPPPPIPEDIALGK.[K]	2xPhospho [T4(100); S6(100)]	0.0049307	0.000134595	1	1	1	Q5T200	Q5T200 [260-278]	Q5T200 2xPhospho [T263(100); S265(100)]	1	2098.9974	High	High	7.831e-05	0.0003107	2.78
False	High	[R].GPPSPPAPVMHSPSRK.[M]	2xPhospho [S4(100); S12(100)]	3.39243e-05	0.000134595	1	1	5	Q13573	Q13573 [221-236]	Q13573 2xPhospho [S224(100); S232(100)]	1	1801.78563	High	High	7.831e-05	1.503e-07	4.08
False	High	[R].GPPSPPAPVMHSPSR.[K]	1xOxidation [M10]; 2xPhospho [S4(100); S12(99.6)]	1.1563e-06	0.000134595	1	1	12	Q13573	Q13573 [221-235]	Q13573 2xPhospho [S224(100); S232(99.6)]	0	1689.68558	High	High	7.831e-05	8.493e-10	4.26
False	High	[R].GPPSPPAPVMHSPSR.[K]	2xPhospho [S4(100); S12(100)]	6.38649e-08	0.000134595	1	1	10	Q13573	Q13573 [221-235]	Q13573 2xPhospho [S224(100); S232(100)]	0	1673.69067	High	High	7.831e-05	1.005e-11	4.87
False	High	[R].GPPSPPAPVMHSPSR.[K]	1xOxidation [M10]; 1xPhospho [S4(100)]	9.14191e-05	0.000134595	1	1	4	Q13573	Q13573 [221-235]	Q13573 1xPhospho [S224(100)]	0	1609.71925	High	High	7.831e-05	6.87e-07	2.23
False	High	[R].GPPSPPAPVMHSPSR.[K]	1xPhospho [S4(100)]	1.84478e-06	0.000134595	1	1	4	Q13573	Q13573 [221-235]	Q13573 1xPhospho [S224(100)]	0	1593.72434	High	High	7.831e-05	1.741e-09	2.9
False	High	[K].GPPQSPVFEGVYNNSR.[M]	1xPhospho [S5(100)]	6.73971e-07	0.000134595	1	1	2	Q8WWM7	Q8WWM7 [107-122]	Q8WWM7 1xPhospho [S111(100)]	0	1827.80615	High	High	7.831e-05	3.723e-10	3.76
False	High	[K].GPPDFSSDEEREPTPVLGSGAAAAGR.[S]	2xPhospho [S6(100); S7(100)]	7.71909e-12	0.000134595	1	2	7	P42167	P42167 [61-86]	P42167 2xPhospho [S66(100); S67(100)]	1	2730.14441	High	High	7.831e-05	6.305e-16	5.54
False	High	[K].GPPDFSSDEEREPTPVLGSGAAAAGR.[S]	2xPhospho [T14(99.3); S]; 1xDehydrated [S/T]	0.0318933	0.000134595	1	2	1	P42167	P42167 [61-86]	P42167 2xPhospho [T74(99.3); S]	1	2712.13385	High	High	7.831e-05	0.005496	2.24
False	High	[K].GPPDFSSDEEREPTPVLGSGAAAAGR.[S]	1xPhospho [T14(100)]	3.91843e-11	0.000134595	1	2	8	P42167	P42167 [61-86]	P42167 1xPhospho [T74(100)]	1	2650.17808	High	High	7.831e-05	6.305e-16	5.53
False	High	[K].GPPDFSSDEEREPTPVLGSGAAAAGR.[S]	1xPhospho [S/T]; 1xDehydrated [S/T]	1.02694e-11	0.000134595	1	2	3	P42167	P42167 [61-86]		1	2632.16751	High	High	7.831e-05	6.305e-16	5.07
False	High	[R].GPPSPPAPVMHSPSRK.[M]	1xOxidation [M10]; 2xPhospho [S4(100); S12(99.4)]	0.00126265	0.000134595	1	1	6	Q13573	Q13573 [221-236]	Q13573 2xPhospho [S224(100); S232(99.4)]	1	1817.78055	High	High	7.831e-05	3.831e-05	3.49
False	High	[R].GNIYYQSYEHRSPSPNIR.[N]	2xPhospho [S12(99.4); S14(100)]	0.000113685	0.000134595	1	1	2	A2AJT9	A2AJT9 [67-84]	A2AJT9 2xPhospho [S78(99.4); S80(100)]	1	2340.97985	High	High	7.831e-05	9.618e-07	2.7
False	High	[K].AAPEASSPPASPLQHLLPGK.[A]	2xPhospho [S7(99.2); S11(100)]	2.24699e-06	0.000134595	1	1	6	Q96TA1	Q96TA1 [686-705]	Q96TA1 2xPhospho [S692(99.2); S696(100)]	0	2127.98756	High	High	7.831e-05	2.358e-09	3.91
False	High	[R].GNLLHFPSSQGEEEKEKLEGDHTIR.[Q]	1xPhospho [S9(100)]	0.00341488	0.000134595	1	1	2	Q12888	Q12888 [1060-1084]	Q12888 1xPhospho [S1068(100)]	2	2930.36801	High	High	7.831e-05	0.0001762	1.53
False	High	[K].GLSPAMSPALQR.[L]	2xPhospho [S3(100); S7(100)]	0.000345165	0.000134595	1	1	1	Q96DF8	Q96DF8 [389-400]	Q96DF8 2xPhospho [S391(100); S395(100)]	0	1387.58408	High	High	7.831e-05	5.246e-06	2.3
False	High	[R].GISKHSTSGTDEGEDGDEPDDGSNDVVDLLPR.[T]	1xPhospho [S/T]; 1xDehydrated [S/T]	0.000468798	0.000134595	1	1	1	Q14008	Q14008 [823-854]		1	3375.41324	High	High	7.831e-05	8.361e-06	2.66
False	High	[K].GLSEDTTEETLKESFDGSVR.[A]	1xPhospho [S14(100)]	1.55852e-10	0.000134595	1	1	3	P19338	P19338 [578-597]	P19338 1xPhospho [S591(100)]	1	2279.99151	High	High	7.831e-05	1.745e-15	4.43
False	High	[K].GLSEDTTEETLKESFDGSVR.[A]		9.11379e-12	0.000134595	1	1	1	P19338	P19338 [578-597]		1	2200.02518	High	High	7.831e-05	6.305e-16	5.1
False	High	[R].GLSDHVSLDGQELGTR.[S]	1xPhospho [S7(100)]	1.69777e-06	0.000134595	1	1	2	Q7L8J4	Q7L8J4 [356-371]	Q7L8J4 1xPhospho [S362(100)]	0	1763.79598	High	High	7.831e-05	1.527e-09	3.06
False	High	[K].GLSASLPDLDSENWIEVK.[K]	1xPhospho [S5(99.6)]	2.93751e-07	0.000134595	1	1	7	Q6PKG0	Q6PKG0 [544-561]	Q6PKG0 1xPhospho [S548(99.6)]	0	2052.95254	High	High	7.831e-05	1.048e-10	4.4
False	High	[K].GLSASLPDLDSENWIEVK.[K]		1.72109e-07	0.000134595	1	1	1	Q6PKG0	Q6PKG0 [544-561]		0	1972.98621	High	High	7.831e-05	4.589e-11	2.65
False	High	[R].GLSAPDLR.[S]	1xPhospho [S3(100)]	0.00969528	0.000134595	1	1	1	Q9P266	Q9P266 [1042-1049]	Q9P266 1xPhospho [S1044(100)]	0	908.42372	High	High	7.831e-05	0.0008735	2.03
False	High	[R].GLRDSHSSEEDEASSQTDLSQTISKK.[T]	2xPhospho [S7(99.6); S8(99.6)]	3.42377e-11	0.000134595	1	1	2	Q5JTV8	Q5JTV8 [150-175]	Q5JTV8 2xPhospho [S156(99.6); S157(99.6)]	2	2995.25654	High	High	7.831e-05	6.305e-16	5.61
False	High	[R].GLRDSHSSEEDEASSQTDLSQTISKK.[T]	2xPhospho [S5; S7]; 1xDehydrated [S8]	3.92078e-08	0.000134595	1	1	1	Q5JTV8	Q5JTV8 [150-175]	Q5JTV8 2xPhospho [S154; S156]; 1xDehydrated [S157]	2	2977.24597	High	High	7.831e-05	4.773e-12	3.0
False	High	[K].GLSPAMSPALQR.[L]	1xOxidation [M6]; 2xPhospho [S3(100); S7(100)]	2.26303e-05	0.000134595	1	1	1	Q96DF8	Q96DF8 [389-400]	Q96DF8 2xPhospho [S391(100); S395(100)]	0	1403.57899	High	High	7.831e-05	8.068e-08	2.9
False	High	[R].GLRDSHSSEEDEASSQTDLSQTISK.[K]	2xPhospho [S7(99.1); S8(99.1)]	7.7536e-07	0.000134595	1	1	1	Q5JTV8	Q5JTV8 [150-174]	Q5JTV8 2xPhospho [S156(99.1); S157(99.1)]	1	2867.16158	High	High	7.831e-05	4.632e-10	3.67
False	High	[K].GLPSPYNMSSAPGSR.[S]	1xPhospho [S14(100)]	8.1979e-05	0.000134595	1	1	1	P15924	P15924 [2812-2826]	P15924 1xPhospho [S2825(100)]	0	1600.68253	High	High	7.831e-05	5.804e-07	3.61
False	High	[K].GIPLATGDTSPEPELLPGAPLPPPKEVINGNIK.[T]	2xPhospho [T6(99.4); T/S]	9.03167e-14	0.000134595	1	1	5	O75821	O75821 [33-65]	O75821 2xPhospho [T38(99.4); T/S]	1	3491.74745	High	High	7.831e-05	6.305e-16	4.96
False	High	[K].GIPLATGDTSPEPELLPGAPLPPPKEVINGNIK.[T]	1xPhospho [T/S]	3.16542e-14	0.000134595	1	1	18	O75821	O75821 [33-65]		1	3411.78111	High	High	7.831e-05	6.305e-16	4.8
False	High	[K].GIPLATGDTSPEPELLPGAPLPPPKEVINGNIK.[T]	1xPhospho [T/S]; 1xDehydrated [T/S]	7.93258e-14	0.000134595	1	1	3	O75821	O75821 [33-65]		1	3393.77055	High	High	7.831e-05	6.305e-16	5.98
False	High	[K].GIPLATGDTSPEPELLPGAPLPPPK.[E]	2xPhospho [T6(98.2); T9(98.2)]	0.00145995	0.000134595	1	1	4	O75821	O75821 [33-57]	O75821 2xPhospho [T38(98.2); T41(98.2)]	0	2624.26603	High	High	7.831e-05	4.787e-05	1.88
False	High	[K].GIPLATGDTSPEPELLPGAPLPPPK.[E]	1xPhospho [S10(98.9)]	9.19665e-10	0.000134595	1	1	5	O75821	O75821 [33-57]	O75821 1xPhospho [S42(98.9)]	0	2544.2997	High	High	7.831e-05	1.528e-14	3.67
False	High	[R].GIPHSASPVSPDGVQIPLKEYGR.[A]	2xPhospho [S10(100); S/Y]	0.00964547	0.000134595	1	1	1	Q6PJF5	Q6PJF5 [319-341]	Q6PJF5 2xPhospho [S328(100); S/Y]	1	2564.1946	High	High	7.831e-05	0.0008691	2.5
False	High	[K].GLPFEAENKHVIDFFK.[K]		3.34896e-09	0.000134595	1	1	3	Q9NTZ6	Q9NTZ6 [436-451]		1	1890.97486	High	High	7.831e-05	1.107e-13	3.9
False	High	[K].GLPFEAENK.[H]		0.00552456	0.000134595	1	1	1	Q9NTZ6	Q9NTZ6 [436-444]		0	1004.50474	High	High	7.831e-05	0.0003679	1.62
False	High	[K].GLNVIGASDQSPLQSPSNLRDNPFR.[T]	2xPhospho [S11(98.4); S15(99.9)]	0.0312554	0.000134595	1	1	1	Q9HAU0	Q9HAU0 [923-947]	Q9HAU0 2xPhospho [S933(98.4); S937(99.9)]	1	2842.29208	High	High	7.831e-05	0.005352	1.97
False	High	[K].GLQVDLQSDGAAAEDIVASEQSLGQK.[L]	1xPhospho [S8(100)]	0.000656824	0.000134595	1	1	1	P33991	P33991 [124-149]	P33991 1xPhospho [S131(100)]	0	2709.26147	High	High	7.831e-05	1.403e-05	2.22
False	High	[K].GQDGLQNDFLSISEDVPRPPDTVSTGK.[G]		2.13206e-09	0.000134595	1	1	2	Q96PZ0	Q96PZ0 [43-69]		0	2872.39592	High	High	7.831e-05	5.516e-14	2.97
False	High	[K].GISQTNLITTVTPEK.[K]	1xPhospho [S3(100)]	9.46231e-06	0.000134595	1	1	2	Q9Y2J2	Q9Y2J2 [458-472]	Q9Y2J2 1xPhospho [S460(100)]	0	1681.84081	High	High	7.831e-05	2.136e-08	3.44
False	High	[K].GISQTNLITTVTPEKK.[A]	2xPhospho [S3(100); T12(100)]	0.00015282	0.000134595	1	1	1	Q9Y2J2	Q9Y2J2 [458-473]	Q9Y2J2 2xPhospho [S460(100); T469(100)]	1	1889.9021	High	High	7.831e-05	1.513e-06	3.46
False	High	[R].GNIETTSEDGQVFSPK.[K]	2xPhospho [S7(99.5); S14(100)]	5.04949e-06	0.000134595	1	1	1	Q5T200	Q5T200 [980-995]	Q5T200 2xPhospho [S986(99.5); S993(100)]	0	1868.7351	High	High	7.831e-05	8.158e-09	3.91
False	High	[R].GNIETTSEDGQVFSPK.[K]	1xPhospho [S14(100)]	1.06069e-05	0.000134595	1	1	2	Q5T200	Q5T200 [980-995]	Q5T200 1xPhospho [S993(100)]	0	1788.76877	High	High	7.831e-05	2.536e-08	2.85
False	High	[R].GNHVIRDEEVSSADISSSSEVISQHLVSYR.[N]	3xPhospho [S18(99.9); S19(100); S/Y]	2.88098e-09	0.000134595	1	1	1	P12270	P12270 [512-541]	P12270 3xPhospho [S529(99.9); S530(100); S/Y]	1	3540.50809	High	High	7.831e-05	8.795e-14	4.83
False	High	[R].GNHVIRDEEVSSADISSSSEVISQHLVSYR.[N]	1xPhospho [S12(99.3)]	2.37616e-12	0.000134595	1	1	1	P12270	P12270 [512-541]	P12270 1xPhospho [S523(99.3)]	1	3380.57543	High	High	7.831e-05	6.305e-16	5.79
False	High	[K].GNFPPQKKPVWVDEEDEDEEMVDMMNNR.[F]		0.00726391	0.000134595	1	1	2	Q9Y5J1	Q9Y5J1 [132-159]		1	3378.47115	High	High	7.831e-05	0.0005601	2.59
False	High	[R].GNFGGSFAGSFGGAGGHAPGVAR.[K]	1xPhospho [S6(100)]	2.33945e-12	0.000134595	1	1	2	P52272	P52272 [628-650]	P52272 1xPhospho [S633(100)]	0	2114.91923	High	High	7.831e-05	6.305e-16	4.31
False	High	[R].GNEPGSDRSPSPSKNDSFFTPDSNHNSLSQSTTGHLSLPQK.[Q]	2xPhospho [T20(95); S/T]	0.00722652	0.000134595	1	1	1	Q5VT52	Q5VT52 [920-960]	Q5VT52 2xPhospho [T939(95); S/T]	2	4514.9522	High	High	7.831e-05	0.0005576	2.71
False	High	[R].GNDPLTSSPGR.[S]	1xPhospho [S8(99.7)]	0.000292354	0.000134595	1	1	2	P49736	P49736 [20-30]	P49736 1xPhospho [S27(99.7)]	0	1180.49941	High	High	7.831e-05	4.061e-06	2.96
False	High	[K].GNAEGSSDEEGKLVIDEPAKEK.[N]	2xPhospho [S6(100); S7(100)]	0.000276133	0.000134595	1	1	1	P51858	P51858 [127-148]	P51858 2xPhospho [S132(100); S133(100)]	2	2462.03715	High	High	7.831e-05	3.726e-06	2.57
False	High	[K].GNAEGSSDEEGKLVIDEPAKEK.[N]	1xPhospho [S]; 1xDehydrated [S]	0.0224737	0.000134595	1	1	1	P51858	P51858 [127-148]		2	2364.06026	High	High	7.831e-05	0.003198	2.12
False	High	[K].GISQTNLITTVTPEKK.[A]	1xPhospho [S3(100)]	8.2678e-06	0.000134595	1	1	3	Q9Y2J2	Q9Y2J2 [458-473]	Q9Y2J2 1xPhospho [S460(100)]	1	1809.93577	High	High	7.831e-05	1.728e-08	3.65
False	High	[R].GMYDGPVFDLTTTPK.[G]	1xPhospho [T/Y]	0.0168838	0.000134595	1	1	1	Q14195	Q14195 [497-511]		0	1721.74922	High	High	7.831e-05	0.002053	1.11
False	High	[K].GMGDTYSEVSENSESWEPR.[V]	1xDehydrated [S13(100)]	1.55139e-07	0.000134595	1	1	1	Q9H4I2	Q9H4I2 [915-933]	Q9H4I2 1xDehydrated [S927(100)]	0	2141.87165	High	High	7.831e-05	3.928e-11	3.09
False	High	[R].GMAYGHIDSYGADDSEEEGAGPVERPPVR.[G]	1xPhospho [S15(100)]	0.00121134	0.000134595	1	1	1	Q8NG27	Q8NG27 [112-140]	Q8NG27 1xPhospho [S126(100)]	0	3141.32555	High	High	7.831e-05	3.597e-05	3.39
False	High	[R].GIVGVENVAELKK.[S]		0.00641745	0.000134595	1	1	1	P06737	P06737 [18-30]		1	1355.78929	High	High	7.831e-05	0.0004625	1.44
False	High	[R].GLVAAYSGESDSEEEQER.[G]	2xPhospho [S10(100); S12(100)]	2.57164e-06	0.000134595	1	1	1	P98175	P98175 [727-744]	P98175 2xPhospho [S736(100); S738(100)]	0	2115.77915	High	High	7.831e-05	2.901e-09	4.1
False	High	[R].GLVAAYSGDSDNEEELVER.[L]	2xPhospho [S7(100); S10(100)]	1.23702e-06	0.000134595	1	1	2	P52756	P52756 [615-633]	P52756 2xPhospho [S621(100); S624(100)]	0	2212.8683	High	High	7.831e-05	9.463e-10	3.82
False	High	[R].GLVAAYSGDSDNEEELVER.[L]	1xPhospho [S10(100)]	1.52853e-12	0.000134595	1	1	5	P52756	P52756 [615-633]	P52756 1xPhospho [S624(100)]	0	2132.90196	High	High	7.831e-05	6.305e-16	5.62
False	High	[R].GLVAAYSGDSDNEEELVER.[L]		7.34283e-11	0.000134595	1	1	2	P52756	P52756 [615-633]		0	2052.93563	High	High	7.831e-05	8.379e-16	4.47
False	High	[R].GLSVDSAQEVKR.[F]	1xPhospho [S3(100)]	0.0027191	0.000134595	1	1	1	Q9Y4A5	Q9Y4A5 [2049-2060]	Q9Y4A5 1xPhospho [S2051(100)]	1	1368.65189	High	High	7.831e-05	0.0001241	1.73
False	High	[R].GLSTSLPDLDSEPWIEVK.[K]	1xPhospho [S/T]	4.97147e-06	0.000134595	1	1	1	Q659C4	Q659C4 [359-376]		0	2065.97294	High	High	7.831e-05	7.925e-09	3.17
False	High	[K].AAPPPPPPPPPLESSPR.[V]	1xPhospho [S]	0.000359796	0.000134595	1	1	3	Q5T4S7	Q5T4S7 [606-622]		0	1783.87786	High	High	7.831e-05	5.597e-06	1.68
False	High	[R].GMYDGPVFDLTTTPK.[G]		4.48984e-05	0.000134595	1	1	2	Q14195	Q14195 [497-511]		0	1641.78289	High	High	7.831e-05	2.309e-07	2.11
False	High	[R].GLNSSFETSPK.[K]	1xPhospho [S9(100)]	0.000150459	0.000134595	1	1	1	Q8IV63	Q8IV63 [51-61]	Q8IV63 1xPhospho [S59(100)]	0	1246.53512	High	High	7.831e-05	1.471e-06	2.09
False	High	[K].GQDGLQNDFLSISEDVPRPPDTVSTGKGGK.[N]		1.09214e-06	0.000134595	1	1	1	Q96PZ0	Q96PZ0 [43-72]		1	3114.53381	High	High	7.831e-05	7.782e-10	3.07
False	High	[R].GQGSAKELSPAALEK.[R]	1xPhospho [S9(100)]	0.00145995	0.000134595	1	1	1	O75683	O75683 [130-144]	O75683 1xPhospho [S138(100)]	1	1565.75708	High	High	7.831e-05	4.801e-05	2.52
False	High	[R].GSYRGGSISVQVNSIKFDSE.[-]	1xPhospho [S19(100)]	0.0137537	0.000134595	1	1	1	Q14978	Q14978 [680-699]	Q14978 1xPhospho [S698(100)]	2	2210.01252	High	High	7.831e-05	0.001497	2.89
False	High	[R].GSYGSDAEEEEYRQQLSEHSK.[R]	1xPhospho [S5(100)]	3.88255e-05	0.000134595	1	1	1	Q9UDY2	Q9UDY2 [1155-1175]	Q9UDY2 1xPhospho [S1159(100)]	1	2509.0151	High	High	7.831e-05	1.847e-07	2.97
False	High	[R].GSYGSDAEEEEYRQQLSEHSK.[R]		0.000459168	0.000134595	1	1	1	Q9UDY2	Q9UDY2 [1155-1175]		1	2429.04877	High	High	7.831e-05	8.152e-06	1.54
False	High	[R].GSVSQPSTPSPPKPTGIFQTSANSSFEPVKSHLVGVKPFEADR.[A]	3xPhospho [S2(98.9); S7(98.9); T8(98.9)]	9.4441e-07	0.000134595	1	1	1	O15027	O15027 [586-628]	O15027 3xPhospho [S587(98.9); S592(98.9); T593(98.9)]	1	4735.18821	High	High	7.831e-05	6.222e-10	3.13
False	High	[K].AALSLPAK.[Q]		0.0190887	0.000134595	1	1	1	Q14978	Q14978 [453-460]		0	770.47707	High	High	7.831e-05	0.002492	1.86
False	High	[K].GSVPLSSSPPATHFPDETEITNPVPK.[K]	1xPhospho [S/T]	0.00129582	0.000134595	1	1	1	P11388	P11388 [1386-1411]		0	2784.31278	High	High	7.831e-05	3.981e-05	2.9
False	High	[K].GSSSASIVKGQHEMSEMDGR.[W]	2xPhospho [S6(99.5); S]	0.00205551	0.000134595	1	1	2	Q14126	Q14126 [698-717]	Q14126 2xPhospho [S703(99.5); S]	1	2252.87129	High	High	7.831e-05	8.06e-05	2.07
False	High	[R].GSSQPNLSTSHSEQEYGK.[A]	1xPhospho [S3(99.1)]	0.000636693	0.000134595	1	1	1	O95208	O95208 [171-188]	O95208 1xPhospho [S173(99.1)]	0	2015.83422	High	High	7.831e-05	1.338e-05	2.0
False	High	[R].GSQHSPTRPPVAAAAASLGSLPGPGAAR.[G]	1xPhospho [S/T]	0.000544921	0.000134595	1	1	1	Q86VQ1	Q86VQ1 [75-102]		0	2661.32569	High	High	7.831e-05	1.055e-05	2.98
False	High	[K].GSPVSEIGWETPPPESPR.[L]	1xPhospho [S16(100)]	1.13473e-05	0.000134595	1	1	1	Q13884	Q13884 [204-221]	Q13884 1xPhospho [S219(100)]	0	2001.89536	High	High	7.831e-05	2.816e-08	3.26
False	High	[R].GSPTDAEGSPGLSR.[V]	1xPhospho [S9(100)]	0.000201204	0.000134595	1	1	1	Q8TER5	Q8TER5 [254-267]	Q8TER5 1xPhospho [S262(100)]	0	1410.58968	High	High	7.831e-05	2.304e-06	2.34
False	High	[R].GSPSPAAPGPPAGPLPR.[M]	1xPhospho [S]	0.0144038	0.000134595	1	1	1	Q6F5E8	Q6F5E8 [990-1006]		0	1605.77848	High	High	7.831e-05	0.001617	1.81
False	High	[K].GSPRPQAPK.[A]		0.00784839	0.000134595	1	1	1	Q14978	Q14978 [537-545]		0	937.52139	High	High	7.831e-05	0.0006338	2.02
False	High	[R].GSPHYFSPFRPY.[-]	2xPhospho [S2(100); S7(100)]	8.02946e-05	0.000134595	1	1	7	Q13242	Q13242 [210-221]	Q13242 2xPhospho [S211(100); S216(100)]	0	1614.61782	High	High	7.831e-05	5.648e-07	3.33
False	High	[R].GSPHYFSPFRPY.[-]	1xPhospho [S2(100)]	0.000152029	0.000134595	1	1	6	Q13242	Q13242 [210-221]	Q13242 1xPhospho [S211(100)]	0	1534.65149	High	High	7.831e-05	1.496e-06	3.22
False	High	[R].GSPHYFSPFRPY.[-]	1xPhospho [S7(100)]; 1xDehydrated [S2(100)]	0.00229181	0.000134595	1	1	2	Q13242	Q13242 [210-221]	Q13242 1xPhospho [S216(100)]; 1xDehydrated [S211(100)]	0	1516.64093	High	High	7.831e-05	9.554e-05	2.56
False	High	[R].GSPHYFSPFRPY.[-]		4.11066e-05	0.000134595	1	1	3	Q13242	Q13242 [210-221]		0	1454.68516	High	High	7.831e-05	2.017e-07	2.67
False	High	[K].GSPGGYLGAK.[K]		0.0246295	0.000134595	1	1	1	O60551	O60551 [37-46]		0	906.46796	High	High	7.831e-05	0.003684	1.37
False	High	[R].GSPDGSLQTGKPSAPK.[K]	1xPhospho [S2(100)]	0.000691799	0.000134595	1	1	1	Q8IZL8	Q8IZL8 [480-495]	Q8IZL8 1xPhospho [S481(100)]	0	1606.74724	High	High	7.831e-05	1.522e-05	1.68
False	High	[K].AAMYDIISSPSKDSTK.[L]	1xPhospho [S/Y/T]	7.84493e-09	0.000134595	1	1	1	Q6KC79	Q6KC79 [342-357]		1	1793.80271	High	High	7.831e-05	4.054e-13	3.49
False	High	[R].GSLSPRSPVSSLQIR.[Y]	2xPhospho [S4(100); S7(100)]	0.00137901	0.000134595	1	1	1	P55197	P55197 [683-697]	P55197 2xPhospho [S686(100); S689(100)]	1	1743.81904	High	High	7.831e-05	4.393e-05	2.42
False	High	[R].GTDRLDLPVTTR.[S]		0.000440498	0.000134595	1	1	2	Q92974	Q92974 [905-916]		1	1343.72775	High	High	7.831e-05	7.615e-06	2.23
False	High	[K].GTEAPAVVTEEEDDDEETAPPVIAPRPDHTK.[S]		1.11869e-07	0.000134595	1	1	1	Q13177	Q13177 [161-191]		0	3315.54991	High	High	7.831e-05	2.386e-11	3.89
False	High	[K].GTEAPAVVTEEEDDDEETAPPVIAPRPDHTKSIYTR.[S]	1xPhospho [T/S/Y]	3.61043e-05	0.000134595	1	1	1	Q13177	Q13177 [161-196]		1	4015.84445	High	High	7.831e-05	1.66e-07	3.7
False	High	[K].GTEPSTDGETSEAESNYSVSEHHDTILR.[V]	1xPhospho [T/S/Y]; 1xDehydrated [T/S]	0.0245046	0.000134595	1	1	1	Q5QJE6	Q5QJE6 [78-105]		0	3110.28585	High	High	7.831e-05	0.003674	1.29
False	High	[K].GVDFESSEDDDDDPFMNTSSLRR.[N]	1xOxidation [M16]; 2xPhospho [S6(100); S7(100)]	1.09782e-06	0.000134595	1	1	3	P49959	P49959 [683-705]	P49959 2xPhospho [S688(100); S689(100)]	1	2810.01722	High	High	7.831e-05	7.868e-10	4.66
False	High	[K].GVDFESSEDDDDDPFMNTSSLRR.[N]	2xPhospho [S6(100); S7(100)]	3.11424e-09	0.000134595	1	1	8	P49959	P49959 [683-705]	P49959 2xPhospho [S688(100); S689(100)]	1	2794.02231	High	High	7.831e-05	9.894e-14	4.3
False	High	[K].GVDFESSEDDDDDPFMNTSSLRR.[N]	1xPhospho [S/T]	2.97785e-08	0.000134595	1	1	2	P49959	P49959 [683-705]		1	2714.05597	High	High	7.831e-05	3.125e-12	3.17
False	High	[K].GVDFESSEDDDDDPFMNTSSLR.[R]	2xPhospho [S6(100); S7(100)]	6.90747e-05	0.000134595	1	1	2	P49959	P49959 [683-704]	P49959 2xPhospho [S688(100); S689(100)]	0	2637.92119	High	High	7.831e-05	4.452e-07	2.71
False	High	[K].GTVPLPTISGHR.[E]		0.00541153	0.000134595	1	1	1	P78559	P78559 [510-521]		0	1234.69025	High	High	7.831e-05	0.0003559	1.53
False	High	[K].GTVIVQPEPVLNEDKDDFKGPEFR.[S]		1.62991e-11	0.000134595	1	1	1	P46100	P46100 [124-147]		2	2729.37809	High	High	7.831e-05	6.305e-16	4.65
False	High	[R].GTSLMEDDEEPIVEDVMMSSEGR.[I]	1xPhospho [S3(99.2)]	0.00645067	0.000134595	1	1	1	Q8N3U4	Q8N3U4 [1159-1181]	Q8N3U4 1xPhospho [S1161(99.2)]	0	2636.04494	High	High	7.831e-05	0.0004679	1.5
False	High	[K].GTPSQSPVVGR.[S]	1xPhospho [S6(100)]	0.00555319	0.000134595	1	1	2	P52594	P52594 [176-186]	P52594 1xPhospho [S181(100)]	0	1164.54088	High	High	7.831e-05	0.0003719	2.35
False	High	[R].GTPPPVFTPPLPKGTPPLTPSDSPQTR.[T]	1xPhospho [T15(100)]	0.000395021	0.000134595	1	1	1	Q6NZY4	Q6NZY4 [478-504]	Q6NZY4 1xPhospho [T492(100)]	1	2862.44374	High	High	7.831e-05	6.451e-06	2.35
False	High	[K].GTLGGMFGMLK.[G]	2xOxidation [M6; M9]	0.0303216	0.000134595	1	1	1	P08240	P08240 [315-325]		0	1143.55368	High	High	7.831e-05	0.005095	1.05
False	High	[K].GSISEDELITAIKEAK.[G]		0.0013507	0.000134595	1	1	1	Q16799	Q16799 [349-364]		1	1703.90617	High	High	7.831e-05	4.256e-05	1.85
False	High	[K].GTLGGMFGMLK.[G]	1xOxidation [M]	0.000838183	0.000134595	1	1	2	P08240	P08240 [315-325]		0	1127.55876	High	High	7.831e-05	2.037e-05	2.01
False	High	[R].GTLDLQVIR.[V]		0.00437775	0.000134595	1	1	1	Q9BUA3	Q9BUA3 [319-327]		0	1014.59422	High	High	7.831e-05	0.0002579	2.12
False	High	[R].GTLDEEDEEADSDTDDIDHR.[V]	1xPhospho [S12(99.6)]	2.20375e-08	0.000134595	1	1	2	Q9HCN4	Q9HCN4 [327-346]	Q9HCN4 1xPhospho [S338(99.6)]	0	2356.85726	High	High	7.831e-05	1.982e-12	3.42
False	High	[R].GTGQSDDSDIWDDTALIK.[A]	2xPhospho [S5(99.4); S8(100)]	7.98344e-08	0.000134595	1	1	9	Q16637	Q16637 [24-41]	Q16637 2xPhospho [S28(99.4); S31(100)]	0	2096.80972	High	High	7.831e-05	1.416e-11	4.73
False	High	[R].GTGQSDDSDIWDDTALIK.[A]	1xPhospho [S8(100)]	4.46996e-10	0.000134595	1	1	9	Q16637	Q16637 [24-41]	Q16637 1xPhospho [S31(100)]	0	2016.84339	High	High	7.831e-05	5.05e-15	4.36
False	High	[R].GTGQSDDSDIWDDTALIK.[A]	1xPhospho [T/S]; 1xDehydrated [T/S]	6.39499e-10	0.000134595	1	1	2	Q16637	Q16637 [24-41]		0	1998.83282	High	High	7.831e-05	8.748e-15	4.63
False	High	[R].GTGQSDDSDIWDDTALIK.[A]		3.88546e-10	0.000134595	1	1	2	Q16637	Q16637 [24-41]		0	1936.87706	High	High	7.831e-05	4.261e-15	4.25
False	High	[R].GTGQSDDSDIWDDTALIK.[A]	1xDehydrated [S8(99.6)]	2.96638e-10	0.000134595	1	1	1	Q16637	Q16637 [24-41]	Q16637 1xDehydrated [S31(99.6)]	0	1918.86649	High	High	7.831e-05	3.272e-15	4.0
False	High	[R].GTGGVDTAAVGGVFDVSNADR.[L]		6.33737e-12	0.000134595	1	1	1	P12277	P12277 [321-341]		0	1964.93082	High	High	7.831e-05	6.305e-16	4.2
False	High	[K].GTGASGSFKLNK.[K]	1xPhospho [S7(100)]	1.22025e-05	0.000134595	3	5	2	P16402; P10412; P16403	P16402 [99-110]; P10412 [98-109]; P16403 [98-109]	P16402 1xPhospho [S105(100)]; P10412 1xPhospho [S104(100)]; P16403 1xPhospho [S104(100)]	1	1246.58274	High	High	7.831e-05	3.149e-08	3.2
False	High	[K].GTEPSTDGETSEAESNYSVSEHHDTILR.[V]	2xPhospho [T6; T10]; 1xDehydrated [S11]	1.61404e-08	0.000134595	1	1	1	Q5QJE6	Q5QJE6 [78-105]	Q5QJE6 2xPhospho [T83; T87]; 1xDehydrated [S88]	0	3190.25218	High	High	7.831e-05	1.225e-12	3.92
False	High	[K].GTLGGMFGMLK.[G]		0.000217493	0.000134595	1	1	2	P08240	P08240 [315-325]		0	1111.56385	High	High	7.831e-05	2.596e-06	2.25
False	High	[R].GSLPQLVSPIVSR.[S]	1xPhospho [S8(100)]	0.000613985	0.000134595	1	1	1	O75970	O75970 [223-235]	O75970 1xPhospho [S230(100)]	0	1432.75596	High	High	7.831e-05	1.274e-05	2.01
False	High	[K].GSLGSQGAKDEPEEELQK.[G]	1xPhospho [S5(99.5)]	4.62303e-06	0.000134595	1	1	2	Q13428	Q13428 [1406-1423]	Q13428 1xPhospho [S1410(99.5)]	1	1981.87502	High	High	7.831e-05	7.119e-09	3.28
False	High	[K].GSLGQGTAPVLPGK.[T]		0.0126039	0.000134595	1	1	1	Q13428	Q13428 [733-746]		0	1281.71613	High	High	7.831e-05	0.001316	1.27
False	High	[R].GRSIDQDYER.[A]	1xPhospho [S3(100)]	0.00023027	0.000134595	1	1	1	Q9UDY2	Q9UDY2 [242-251]	Q9UDY2 1xPhospho [S244(100)]	1	1318.54234	High	High	7.831e-05	2.833e-06	3.31
False	High	[R].GRPPAEKLSPNPPNLTK.[K]	1xPhospho [S9(100)]	1.50181e-05	0.000134595	1	1	2	P51532	P51532 [1444-1460]	P51532 1xPhospho [S1452(100)]	1	1895.97389	High	High	7.831e-05	4.301e-08	2.82
False	High	[R].GRLTPSPDIIVLSDNEASSPR.[S]	3xPhospho [T4(99); S13(99); S19(99)]	0.00217608	0.000134595	1	1	3	Q8WXI9	Q8WXI9 [117-137]	Q8WXI9 3xPhospho [T120(99); S129(99); S135(99)]	1	2464.05579	High	High	7.831e-05	8.817e-05	3.0
False	High	[R].GRLTPSPDIIVLSDNEASSPR.[S]	2xPhospho [T4(100); S13(100)]	2.43216e-08	0.000134595	1	1	10	Q8WXI9	Q8WXI9 [117-137]	Q8WXI9 2xPhospho [T120(100); S129(100)]	1	2384.08946	High	High	7.831e-05	2.305e-12	4.07
False	High	[R].GRLTPSPDIIVLSDNEASSPR.[S]	1xPhospho [T4(100)]	5.99285e-06	0.000134595	1	1	2	Q8WXI9	Q8WXI9 [117-137]	Q8WXI9 1xPhospho [T120(100)]	1	2304.12313	High	High	7.831e-05	1.055e-08	2.65
False	High	[R].GRLSPVPVPR.[A]	1xPhospho [S4(100)]	0.000252816	0.000134595	1	1	4	Q9UKM9	Q9UKM9 [132-141]	Q9UKM9 1xPhospho [S135(100)]	1	1157.61907	High	High	7.831e-05	3.261e-06	2.53
False	High	[R].GRLGSVDSFER.[S]	1xPhospho [S5(100)]	0.000168657	0.000134595	1	1	3	O60343	O60343 [584-594]	O60343 1xPhospho [S588(100)]	1	1302.58381	High	High	7.831e-05	1.756e-06	2.77
False	High	[R].GRLGSVDSFER.[S]		0.00243882	0.000134595	1	1	1	O60343	O60343 [584-594]		1	1222.61747	High	High	7.831e-05	0.0001054	1.56
False	High	[K].GRHVVLGAIENKVESK.[G]	1xPhospho [S15(100)]	1.09424e-05	0.000134595	1	1	2	P41227	P41227 [168-183]	P41227 1xPhospho [S182(100)]	2	1815.94767	High	High	7.831e-05	2.655e-08	3.23
False	High	[R].GREDVSNFDDEFTSEAPILTPPREPR.[I]	1xPhospho [T20(100)]	1.13254e-06	0.000134595	1	1	3	Q16513	Q16513 [939-964]	Q16513 1xPhospho [T958(100)]	2	3054.38405	High	High	7.831e-05	8.274e-10	3.2
False	High	[R].GRTASETRSEGSEYEEIPK.[R]	1xPhospho [S/T/Y]; 1xDehydrated [S/T]	0.0121585	0.000134595	1	1	1	P48634	P48634 [1081-1099]		2	2187.9554	High	High	7.831e-05	0.001237	2.35
False	High	[R].GRDSPYQSRGSPHYFSPFRPY.[-]	2xPhospho [S4(99.5); S11(99.5)]	1.92669e-05	0.000134595	1	1	3	Q13242	Q13242 [201-221]	Q13242 2xPhospho [S204(99.5); S211(99.5)]	2	2661.10718	High	High	7.831e-05	6.299e-08	4.35
False	High	[K].GRDPVEILIPK.[D]		5.00688e-05	0.000134595	1	1	3	Q7L2J0	Q7L2J0 [223-233]		1	1236.73105	High	High	7.831e-05	2.734e-07	3.18
False	High	[K].GRAEGEWEDQEALDYFSDKESGK.[Q]	1xPhospho [S17(100)]	0.000125467	0.000134595	1	1	1	Q9NYF8	Q9NYF8 [369-391]	Q9NYF8 1xPhospho [S385(100)]	2	2726.12537	High	High	7.831e-05	1.114e-06	3.59
False	High	[R].GQYYGGSLPNVNQIGSGTMDLPFQTPFQSSGLDTSR.[T]	1xPhospho [S7(100)]	8.33799e-07	0.000134595	1	1	1	Q6UUV9	Q6UUV9 [58-93]	Q6UUV9 1xPhospho [S64(100)]	0	3899.75822	High	High	7.831e-05	5.166e-10	3.93
False	High	[K].GQVEYLLK.[W]		0.023408	0.000134595	1	1	1	P45973	P45973 [33-40]		0	949.53531	High	High	7.831e-05	0.003404	1.82
False	High	[R].GQSTGKGPPQSPVFEGVYNNSR.[M]	1xPhospho [S11(100)]	9.08412e-11	0.000134595	1	1	6	Q8WWM7	Q8WWM7 [101-122]	Q8WWM7 1xPhospho [S111(100)]	1	2386.08233	High	High	7.831e-05	1.029e-15	4.3
False	High	[R].GQPVLTPPDQLVIANIDQSDFEGFSYVNPQFVHPILQSAV.[-]	2xPhospho [T6(100); S/Y]	1.34333e-09	0.000134595	1	1	1	P17252	P17252 [633-672]	P17252 2xPhospho [T638(100); S/Y]	0	4540.15134	High	High	7.831e-05	2.722e-14	5.38
False	High	[R].GQPIYIQFSNHK.[E]		1.29867e-05	0.000134595	1	1	2	P26599	P26599 [123-134]		0	1431.73792	High	High	7.831e-05	3.461e-08	2.34
False	High	[R].GQPGNAYDGAGQPSAAYLSMSQGAVANANSTPPPYER.[T]	1xPhospho [T31(98.6)]	1.47095e-05	0.000134595	1	1	1	Q96PK6	Q96PK6 [542-578]	Q96PK6 1xPhospho [T572(98.6)]	0	3774.64901	High	High	7.831e-05	4.196e-08	3.08
False	High	[K].GQIAGGINTGSAK.[I]		0.000203303	0.000134595	1	1	1	Q9Y2H6	Q9Y2H6 [224-236]		0	1173.62223	High	High	7.831e-05	2.336e-06	2.42
False	High	[K].GQKYFDSGDYNMAK.[A]	1xPhospho [S7(100)]	4.23259e-06	0.000134595	1	2	1	O43768	O43768 [61-74]	O43768 1xPhospho [S67(100)]	1	1703.67711	High	High	7.831e-05	6.207e-09	3.56
False	High	[R].GRDSPYQSRGSPHYFSPFRPY.[-]	1xPhospho [S/Y]	0.000539295	0.000134595	1	1	1	Q13242	Q13242 [201-221]		2	2581.14085	High	High	7.831e-05	1.04e-05	3.31
False	High	[R].GQEHKYLLGDAPVSPSSQK.[L]	1xPhospho [S14(100)]	3.1365e-08	0.000134595	1	1	1	Q9NYB0	Q9NYB0 [190-208]	Q9NYB0 1xPhospho [S203(100)]	1	2121.00122	High	High	7.831e-05	3.383e-12	4.01
False	High	[R].GRTASETRSEGSEYEEIPK.[R]	2xPhospho [S12(99.5); T/S/Y]; 1xDehydrated [S5(99)]	0.00304724	0.000134595	1	1	2	P48634	P48634 [1081-1099]	P48634 2xPhospho [S1092(99.5); T/S/Y]; 1xDehydrated [S1085(99)]	2	2267.92173	High	High	7.831e-05	0.0001478	1.9
False	High	[K].GRVVIDSDTEDSGSDENLDQELLSLAK.[R]	2xPhospho [S/T]; 1xDehydrated [S/T]	0.0210329	0.000134595	1	1	1	Q92541	Q92541 [47-73]		1	3047.31299	High	High	7.831e-05	0.00289	1.17
False	High	[K].GSIFVVFDSIESAK.[K]		0.000949301	0.000134595	1	1	1	P05455	P05455 [152-165]		0	1498.77879	High	High	7.831e-05	2.481e-05	1.8
False	High	[R].GSLASLDSLRKGGPPPPNWR.[Q]	2xPhospho [S5(100); S8(100)]	1.57363e-05	0.000134595	1	1	1	O60716	O60716 [345-364]	O60716 2xPhospho [S349(100); S352(100)]	2	2265.05771	High	High	7.831e-05	4.629e-08	2.85
False	High	[R].GSLASLDSLRK.[G]	2xPhospho [S5(100); S8(100)]	0.000553469	0.000134595	1	1	1	O60716	O60716 [345-355]	O60716 2xPhospho [S349(100); S352(100)]	1	1306.58037	High	High	7.831e-05	1.083e-05	2.88
False	High	[R].GSLASLDSLRK.[G]	1xPhospho [S8(100)]	0.000405404	0.000134595	1	1	2	O60716	O60716 [345-355]	O60716 1xPhospho [S352(100)]	1	1226.61404	High	High	7.831e-05	6.709e-06	2.44
False	High	[R].GSLASLDSLR.[K]	2xPhospho [S5(100); S8(100)]	4.51321e-05	0.000134595	1	1	2	O60716	O60716 [345-354]	O60716 2xPhospho [S349(100); S352(100)]	0	1178.48541	High	High	7.831e-05	2.321e-07	3.49
False	High	[R].GSLASLDSLR.[K]	1xPhospho [S5(100)]	0.00057394	0.000134595	1	1	2	O60716	O60716 [345-354]	O60716 1xPhospho [S349(100)]	0	1098.51908	High	High	7.831e-05	1.142e-05	2.59
False	High	[R].GSLASLDSLR.[K]		0.00325942	0.000134595	1	1	1	O60716	O60716 [345-354]		0	1018.55275	High	High	7.831e-05	0.0001645	1.42
False	High	[R].GSGTASDDEFENLR.[I]	1xPhospho [S6(100)]	7.56954e-06	0.000134595	1	1	5	Q7Z6Z7	Q7Z6Z7 [1902-1915]	Q7Z6Z7 1xPhospho [S1907(100)]	0	1577.61154	High	High	7.831e-05	1.515e-08	4.07
False	High	[R].GSGTASDDEFENLR.[I]		2.3136e-07	0.000134595	1	1	1	Q7Z6Z7	Q7Z6Z7 [1902-1915]		0	1497.64521	High	High	7.831e-05	7.217e-11	2.79
False	High	[R].GSGSQSSVPSVDQFTGVGIR.[V]	1xPhospho [S/T]	0.0189914	0.000134595	1	1	1	Q9UQE7	Q9UQE7 [1080-1099]		0	2044.93354	High	High	7.831e-05	0.002462	1.91
False	High	[K].GRTVIIEQSWGSPK.[V]	1xPhospho [S12(100)]	0.00711549	0.000134595	1	1	1	P10809	P10809 [59-72]	P10809 1xPhospho [S70(100)]	1	1637.8047	High	High	7.831e-05	0.0005445	2.16
False	High	[K].GSGPSVASDEVSSFASALPDRK.[T]		0.000395021	0.000134595	1	1	1	Q96EP1	Q96EP1 [217-238]		1	2164.05167	High	High	7.831e-05	6.46e-06	2.51
False	High	[R].GSGEKPVSAPGDDTESLHSQGEEEFDMPQPPHGHVLHR.[H]	2xPhospho [S19(100); T/S]	1.00063e-11	0.000134595	1	1	5	Q12888	Q12888 [1201-1238]	Q12888 2xPhospho [S1219(100); T/S]	0	4250.79107	High	High	7.831e-05	6.305e-16	5.66
False	High	[R].GSGEKPVSAPGDDTESLHSQGEEEFDMPQPPHGHVLHR.[H]	2xPhospho [T/S]; 1xDehydrated [T/S]	5.45832e-06	0.000134595	1	1	2	Q12888	Q12888 [1201-1238]		0	4232.78051	High	High	7.831e-05	9.199e-09	4.11
False	High	[K].GSFSDTGLGDGK.[M]	1xPhospho [S4(100)]	0.00155367	0.000134595	1	1	3	Q9Y2W1	Q9Y2W1 [376-387]	Q9Y2W1 1xPhospho [S379(100)]	0	1220.48309	High	High	7.831e-05	5.276e-05	2.11
False	High	[K].GSFSDTGLGDGK.[M]		2.15975e-05	0.000134595	1	1	1	Q9Y2W1	Q9Y2W1 [376-387]		0	1140.51676	High	High	7.831e-05	7.519e-08	2.26
False	High	[K].GSEGYLAATYPTVGQTSPR.[A]	1xPhospho [S17(99.4)]	2.60346e-05	0.000134595	1	1	1	P21359	P21359 [2499-2517]	P21359 1xPhospho [S2515(99.4)]	0	2034.91683	High	High	7.831e-05	1.003e-07	2.82
False	High	[R].GSDSPAADVEIEYVTEEPEIYEPNFIFFKR.[I]	1xPhospho [S/Y/T]	0.00372899	0.000134595	1	1	1	Q13435	Q13435 [359-388]		1	3571.61925	High	High	7.831e-05	0.0002014	2.11
False	High	[R].GSDSEDGEFEIQAEDDAR.[A]	1xPhospho [S]	2.39599e-05	0.000134595	1	1	1	Q8TDD1	Q8TDD1 [38-55]		0	2049.75569	High	High	7.831e-05	8.863e-08	2.65
False	High	[K].GSDDELFLGGSNQDSVQGLGR.[A]	1xPhospho [S2(100)]	6.35342e-08	0.000134595	1	1	1	Q96JB3	Q96JB3 [196-216]	Q96JB3 1xPhospho [S197(100)]	0	2230.96121	High	High	7.831e-05	1.004e-11	3.53
False	High	[K].GSDDELFLGGSNQDSVQGLGR.[A]		6.63558e-07	0.000134595	1	1	2	Q96JB3	Q96JB3 [196-216]		0	2150.99488	High	High	7.831e-05	3.645e-10	3.31
False	High	[R].GSASPHKSSPQPLVATPSQHHQQQQQQIKR.[S]	2xPhospho [S/T]	0.000327711	0.000134595	1	1	1	Q9P0U4	Q9P0U4 [135-164]		2	3475.638	High	High	7.831e-05	4.832e-06	2.27
False	High	[R].GSGEKPVSAPGDDTESLHSQGEEEFDMPQPPHGHVLHR.[H]	1xOxidation [M27]; 2xPhospho [S19(100); T/S]	9.72938e-05	0.000134595	1	1	1	Q12888	Q12888 [1201-1238]	Q12888 2xPhospho [S1219(100); T/S]	0	4266.78599	High	High	7.831e-05	7.539e-07	3.23
False	High	[K].GLNPDGTPALSTLGGFSPASKPSSPR.[E]	3xPhospho [S20(97.3); S/T]	0.0255214	0.000134595	1	1	1	Q9UK58	Q9UK58 [319-344]	Q9UK58 3xPhospho [S338(97.3); S/T]	0	2751.18278	High	High	7.831e-05	0.003891	2.21
False	High	[R].GLMAGGRPEGQYSEDEDTDTDEYKEAK.[A]	1xOxidation [M3]; 1xPhospho [S/T/Y]; 1xDehydrated [S/T]	1.36886e-10	0.000134595	1	1	5	Q9NPQ8	Q9NPQ8 [424-450]		1	3069.23031	High	High	7.831e-05	1.538e-15	6.37
False	High	[R].GLLYDSDEEDEERPARK.[R]	1xPhospho [S6(100)]	3.35739e-05	0.000134595	1	1	4	P49736	P49736 [134-150]	P49736 1xPhospho [S139(100)]	1	2101.90738	High	High	7.831e-05	1.475e-07	3.37
False	High	[K].GEEGSDDDETENGPKPK.[K]	1xPhospho [S5(100)]	0.00240121	0.000134595	1	1	1	Q6PD62	Q6PD62 [966-982]	Q6PD62 1xPhospho [S970(100)]	0	1883.71785	High	High	7.831e-05	0.0001025	1.32
False	High	[R].GDVTAEEAAGASPAKANGQENGHVK.[S]	1xPhospho [S12(100)]	8.40875e-08	0.000134595	1	1	1	P49006	P49006 [11-35]	P49006 1xPhospho [S22(100)]	1	2488.11	High	High	7.831e-05	1.532e-11	2.81
False	High	[R].GDVTAEEAAGASPAK.[A]	1xPhospho [S12(100)]	1.35293e-08	0.000134595	1	1	1	P49006	P49006 [11-25]	P49006 1xPhospho [S22(100)]	0	1453.62064	High	High	7.831e-05	9.382e-13	3.88
False	High	[K].GDSIEEILADSEDEEDNEEEER.[S]	1xPhospho [S3(99)]	0.000855756	0.000134595	1	1	1	Q5JTH9	Q5JTH9 [1070-1091]	Q5JTH9 1xPhospho [S1072(99)]	0	2631.99415	High	High	7.831e-05	2.111e-05	2.88
False	High	[R].GDSETDLEALFNAVMNPK.[T]	1xOxidation [M15]; 1xPhospho [S3(100)]	3.48422e-10	0.000134595	1	1	6	P46937	P46937 [59-76]	P46937 1xPhospho [S61(100)]	0	2046.87258	High	High	7.831e-05	3.836e-15	4.6
False	High	[R].GDSETDLEALFNAVMNPK.[T]	1xPhospho [S3(100)]	1.00644e-08	0.000134595	1	1	2	P46937	P46937 [59-76]	P46937 1xPhospho [S61(100)]	0	2030.87766	High	High	7.831e-05	5.979e-13	4.02
False	High	[K].GDSESEEDEDLEVPVPSRFNR.[R]	2xPhospho [S3(100); S5(100)]	0.00451574	0.000134595	1	1	1	P13861	P13861 [76-96]	P13861 2xPhospho [S78(100); S80(100)]	1	2566.00183	High	High	7.831e-05	0.0002704	2.16
False	High	[K].GDSESEEDEDLEVPVPSR.[F]	2xPhospho [S3(100); S5(100)]	0.0106367	0.000134595	1	1	1	P13861	P13861 [76-93]	P13861 2xPhospho [S78(100); S80(100)]	0	2148.78938	High	High	7.831e-05	0.001008	2.66
False	High	[K].GDSESEEDEDLEVPVPSR.[F]	1xPhospho [S3(99.2)]	0.00133677	0.000134595	1	1	1	P13861	P13861 [76-93]	P13861 1xPhospho [S78(99.2)]	0	2068.82305	High	High	7.831e-05	4.179e-05	2.38
False	High	[K].GDQVLNFSDAEDLIDDSKLK.[D]	1xPhospho [S8(100)]	0.000123529	0.000134595	1	1	1	Q96EZ8	Q96EZ8 [275-294]	Q96EZ8 1xPhospho [S282(100)]	1	2302.04863	High	High	7.831e-05	1.09e-06	2.36
False	High	[K].GDQVLNFSDAEDLIDDSK.[L]	1xPhospho [S8(100)]	7.7536e-07	0.000134595	1	1	2	Q96EZ8	Q96EZ8 [275-292]	Q96EZ8 1xPhospho [S282(100)]	0	2060.8696	High	High	7.831e-05	4.603e-10	2.91
False	High	[R].GDPQQQSITHIAIPQEAYNAVHVSGSPTALAAVK.[L]	1xPhospho [S26(97.2)]	4.38074e-07	0.000134595	1	1	1	Q2TAL8	Q2TAL8 [320-353]	Q2TAL8 1xPhospho [S345(97.2)]	0	3578.7639	High	High	7.831e-05	1.928e-10	3.88
False	High	[K].GDMSDEDDENEFFDAPEIITMPENLGHKR.[T]	2xOxidation [M3; M21]; 1xPhospho [S4(100)]	0.00266334	0.000134595	1	1	3	P22059	P22059 [348-376]	P22059 1xPhospho [S351(100)]	1	3463.39779	High	High	7.831e-05	0.0001203	1.98
False	High	[K].GDMSDEDDENEFFDAPEIITMPENLGHKR.[T]	1xOxidation [M3]; 1xPhospho [S4(100)]	4.90182e-16	0.000134595	1	1	3	P22059	P22059 [348-376]	P22059 1xPhospho [S351(100)]	1	3447.40287	High	High	7.831e-05	6.305e-16	5.58
False	High	[K].GDMSDEDDENEFFDAPEIITMPENLGHKR.[T]	1xPhospho [S4(100)]	1.58203e-13	0.000134595	1	1	5	P22059	P22059 [348-376]	P22059 1xPhospho [S351(100)]	1	3431.40796	High	High	7.831e-05	6.305e-16	5.4
False	High	[K].GDMSDEDDENEFFDAPEIITMPENLGHKR.[T]		1.46334e-05	0.000134595	1	1	1	P22059	P22059 [348-376]		1	3351.44163	High	High	7.831e-05	4.163e-08	2.98
False	High	[K].GDMSDEDDENEFFDAPEIITMPENLGHK.[R]	1xPhospho [S4(100)]	0.00018326	0.000134595	1	1	2	P22059	P22059 [348-375]	P22059 1xPhospho [S351(100)]	0	3275.30685	High	High	7.831e-05	1.993e-06	2.68
False	High	[R].GDLSPSSLTSMPTLGWLPENR.[D]	2xPhospho [S/T]	0.0157156	0.000134595	1	1	1	Q7Z591	Q7Z591 [531-551]		0	2418.04482	High	High	7.831e-05	0.001844	1.13
False	High	[R].GDLSPSSLTSMPTLGWLPENR.[D]	1xPhospho [S/T]	4.81903e-06	0.000134595	1	1	1	Q7Z591	Q7Z591 [531-551]		0	2338.07849	High	High	7.831e-05	7.583e-09	2.6
False	High	[R].GDLSDVEEEEEEEMDVDEATGAVKK.[H]	1xPhospho [S4(100)]	4.36387e-09	0.000134595	1	1	1	Q96ST3	Q96ST3 [829-853]	Q96ST3 1xPhospho [S832(100)]	1	2833.14927	High	High	7.831e-05	1.661e-13	4.55
False	High	[R].GDLSDVEEEEEEEMDVDEATGAVK.[K]	1xPhospho [S4(100)]	2.44156e-06	0.000134595	1	1	2	Q96ST3	Q96ST3 [829-852]	Q96ST3 1xPhospho [S832(100)]	0	2705.0543	High	High	7.831e-05	2.682e-09	3.24
False	High	[R].GEFSASPMLK.[S]		0.000934644	0.000134595	1	1	1	Q9UQ35	Q9UQ35 [1119-1128]		0	1066.52376	High	High	7.831e-05	2.419e-05	2.36
False	High	[R].GEFSASPMLK.[S]	1xPhospho [S6(100)]	0.0125393	0.000134595	1	1	2	Q9UQ35	Q9UQ35 [1119-1128]	Q9UQ35 1xPhospho [S1124(100)]	0	1146.49009	High	High	7.831e-05	0.0013	1.84
False	High	[R].GEFSASPMLK.[S]	1xOxidation [M8]; 1xPhospho [S6(100)]	0.00792978	0.000134595	1	1	2	Q9UQ35	Q9UQ35 [1119-1128]	Q9UQ35 1xPhospho [S1124(100)]	0	1162.485	High	High	7.831e-05	0.0006422	1.75
False	High	[R].GEGDAPFSEPGTTSTQRPSSPETATK.[Q]	1xPhospho [T/S]	0.000478629	0.000134595	1	1	1	Q9UQ35	Q9UQ35 [304-329]		0	2715.17814	High	High	7.831e-05	8.642e-06	2.09
False	High	[R].GFSDSGGGPPAK.[Q]	1xPhospho [S3(100)]	0.000598263	0.000134595	1	1	1	Q9H307	Q9H307 [64-75]	Q9H307 1xPhospho [S66(100)]	0	1156.46704	High	High	7.831e-05	1.215e-05	1.81
False	High	[K].GFNEGLWEIENNPGVK.[F]		2.24132e-10	0.000134595	1	1	2	Q9Y3E1	Q9Y3E1 [80-95]		0	1802.87079	High	High	7.831e-05	2.49e-15	4.42
False	High	[K].AASEQQADTSGGDSPKDESKPPFSYAQLIVQAISSAQDR.[Q]	2xPhospho [T/S/Y]	0.00135773	0.000134595	1	1	3	P85037	P85037 [286-324]		1	4239.87551	High	High	7.831e-05	4.284e-05	2.0
False	High	[R].GFIDQNLSPTKGNISFVAFPVSNTNSPTK.[I]	2xPhospho [S8(100); S26(100)]	2.54017e-07	0.000134595	1	1	1	Q14188	Q14188 [17-45]	Q14188 2xPhospho [S24(100); S42(100)]	1	3240.5014	High	High	7.831e-05	8.348e-11	4.32
False	High	[K].GFGFVDFNSEEDAK.[A]	1xPhospho [S9(100)]	1.54931e-05	0.000134595	1	1	2	P19338	P19338 [611-624]	P19338 1xPhospho [S619(100)]	0	1641.64686	High	High	7.831e-05	4.512e-08	3.11
False	High	[K].GFGFVDFNSEEDAK.[A]		1.46812e-06	0.000134595	1	1	1	P19338	P19338 [611-624]		0	1561.68053	High	High	7.831e-05	1.229e-09	2.85
False	High	[K].GFGEYSRSPTF.[-]	1xPhospho [S8(100)]	0.000215247	0.000134595	1	1	1	Q6UWZ7	Q6UWZ7 [399-409]	Q6UWZ7 1xPhospho [S406(100)]	1	1327.53546	High	High	7.831e-05	2.551e-06	2.79
False	High	[R].GFGDGYNGYGGGPGGGNFGGSPGYGGGR.[G]	1xPhospho [S21(100)]	5.92742e-09	0.000134595	1	1	2	P22626	P22626 [239-266]	P22626 1xPhospho [S259(100)]	0	2575.00587	High	High	7.831e-05	2.638e-13	5.1
False	High	[R].GFAFVTFESPADAKDAAR.[D]	1xPhospho [S9(100)]	2.92794e-06	0.000134595	1	2	2	P38159	P38159 [50-67]	P38159 1xPhospho [S58(100)]	1	1979.88988	High	High	7.831e-05	3.53e-09	3.04
False	High	[R].GFAFVTFESPADAK.[DA]	1xPhospho [S9(100)]	3.88255e-05	0.000134595	1	4	1	P38159	P38159 [50-63]	P38159 1xPhospho [S58(100)]	0	1566.6876	High	High	7.831e-05	1.849e-07	2.56
False	High	[R].GDHSHLFDSKDPPIYSVGAFENFR.[H]		5.79096e-13	0.000134595	1	1	3	Q8IXT5	Q8IXT5 [505-528]		1	2735.28485	High	High	7.831e-05	6.305e-16	4.19
False	High	[R].AASLNYLNQPSAAPLQVSR.[G]	1xPhospho [S3(100)]	2.29854e-05	0.000134595	1	1	2	Q9NSK0	Q9NSK0 [588-606]	Q9NSK0 1xPhospho [S590(100)]	0	2080.02229	High	High	7.831e-05	8.307e-08	3.34
False	High	[R].GFAFVTFDDHDSVDKIVIQK.[Y]		5.2433e-08	0.000134595	1	2	3	P09651	P09651 [147-166]		1	2281.14992	High	High	7.831e-05	7.431e-12	3.12
False	High	[K].GFAFVQYVNER.[N]		5.27361e-05	0.000134595	1	1	2	P07910	P07910 [51-61]		0	1329.65861	High	High	7.831e-05	2.961e-07	2.55
False	High	[R].GERPTMQEQEDSEEGETPTDPSAAHDGIVIK.[I]	1xPhospho [S12(99.2)]	7.13571e-07	0.000134595	1	1	1	Q9ULD5	Q9ULD5 [340-370]	Q9ULD5 1xPhospho [S351(99.2)]	0	3433.47373	High	High	7.831e-05	4.051e-10	1.64
False	High	[K].GEQVSQNGLPAEQGSPR.[M]	1xPhospho [S15(100)]	0.00024128	0.000134595	1	1	1	Q01082	Q01082 [2124-2140]	Q01082 1xPhospho [S2138(100)]	0	1833.8127	High	High	7.831e-05	3.027e-06	2.47
False	High	[K].GEPAAAAAPEAGASPVEK.[E]		5.02034e-09	0.000134595	1	1	1	P29966	P29966 [88-105]		0	1622.80204	High	High	7.831e-05	2.052e-13	3.15
False	High	[K].GELSRSPSPFTHTHLAQGYRR.[G]	3xPhospho [S4(100); S6(100); T11(99.2)]	0.000808293	0.000134595	1	1	2	P38398	P38398 [1184-1204]	P38398 3xPhospho [S1187(100); S1189(100); T1194(99.2)]	2	2637.11604	High	High	7.831e-05	1.926e-05	2.8
False	High	[K].GELSRSPSPFTHTHLAQGYRR.[G]	2xPhospho [S8(99.7); S/T/Y]	9.64222e-07	0.000134595	1	1	1	P38398	P38398 [1184-1204]	P38398 2xPhospho [S1191(99.7); S/T/Y]	2	2557.14971	High	High	7.831e-05	6.463e-10	4.86
False	High	[K].GELSRSPSPFTHTHLAQGYR.[R]	3xPhospho [S4(100); S6(100); S8(100)]	3.38594e-06	0.000134595	1	1	1	P38398	P38398 [1184-1203]	P38398 3xPhospho [S1187(100); S1189(100); S1191(100)]	1	2481.01493	High	High	7.831e-05	4.419e-09	3.03
False	High	[K].GELSRSPSPFTHTHLAQGYR.[R]	2xPhospho [S6(98.9); S8(98.9)]	1.41574e-06	0.000134595	1	1	2	P38398	P38398 [1184-1203]	P38398 2xPhospho [S1189(98.9); S1191(98.9)]	1	2401.0486	High	High	7.831e-05	1.161e-09	3.81
False	High	[R].GEIGGLSLSPSPER.[R]	2xPhospho [S9(100); S11(100)]	6.78381e-09	0.000134595	1	1	1	Q96GP6	Q96GP6 [643-656]	Q96GP6 2xPhospho [S651(100); S653(100)]	0	1558.655	High	High	7.831e-05	3.25e-13	4.84
False	High	[R].GFAFVTFDDHDTVDKIVVQK.[Y]		7.54463e-05	0.000134595	1	1	2	P51991	P51991 [168-187]		1	2281.14992	High	High	7.831e-05	5.11e-07	2.26
False	High	[R].GDAASSPAPAASVGSSQGGAR.[K]	1xPhospho [S]	3.69115e-07	0.000134595	1	1	1	Q8WVB6	Q8WVB6 [59-79]		0	1880.81342	High	High	7.831e-05	1.484e-10	3.16
False	High	[K].GAVPWGNDGGPSSSSK.[T]		0.0232892	0.000134595	1	1	1	Q9ULH1	Q9ULH1 [853-868]		0	1502.68701	High	High	7.831e-05	0.003395	1.02
False	High	[R].GAVENEEDLPELSDSGDEAAWEDEDDADLPHGK.[Q]	2xPhospho [S13(100); S15(100)]	1.68572e-07	0.000134595	1	1	1	O60678	O60678 [13-45]	O60678 2xPhospho [S25(100); S27(100)]	0	3714.41641	High	High	7.831e-05	4.47e-11	4.29
False	High	[K].GAAPNVVYTYTGKR.[I]		0.00143742	0.000134595	1	1	2	Q16630	Q16630 [67-80]		1	1496.7856	High	High	7.831e-05	4.673e-05	1.82
False	High	[K].GAAGRPLELSDFR.[M]		0.00563995	0.000134595	1	1	1	P42167	P42167 [369-381]		0	1388.72809	High	High	7.831e-05	0.0003815	1.71
False	High	[R].GAAGGRTTPPGGGSRGCSLGVSPGPGTR.[H]	1xCarbamidomethyl [C17]	0.0108579	0.000134595	1	1	1	Q96EG3	Q96EG3 [52-79]		2	2524.24334	High	High	7.831e-05	0.001043	1.75
False	High	[K].GAAEEAELEDSDDEEKPVKQDDFPKDFGPR.[K]	1xPhospho [S11(100)]	2.37158e-13	0.000134595	1	1	5	Q9UBB9	Q9UBB9 [88-117]	Q9UBB9 1xPhospho [S98(100)]	2	3443.47986	High	High	7.831e-05	6.305e-16	5.36
False	High	[K].GAAEEAELEDSDDEEKPVKQDDFPK.[D]	1xPhospho [S11(100)]	7.77425e-11	0.000134595	1	1	1	Q9UBB9	Q9UBB9 [88-112]	Q9UBB9 1xPhospho [S98(100)]	1	2871.20916	High	High	7.831e-05	8.859e-16	5.03
False	High	[R].GAAAAATGQPGTAPAGTPGAPPLAGMAIVK.[E]	1xPhospho [T]	1.04229e-06	0.000134595	1	1	1	Q13263	Q13263 [525-554]		0	2652.32151	High	High	7.831e-05	7.233e-10	3.47
False	High	[K].FYGPEGPYGVFAGR.[D]	1xPhospho [Y8(100)]	5.79003e-05	0.000134595	1	1	1	O00264	O00264 [106-119]	O00264 1xPhospho [Y113(100)]	0	1596.68827	High	High	7.831e-05	3.403e-07	1.77
False	High	[K].FYGPEGPYGVFAGR.[D]		9.94723e-07	0.000134595	1	1	1	O00264	O00264 [106-119]		0	1516.72194	High	High	7.831e-05	6.757e-10	2.34
False	High	[R].AASPPASASDLIEQQQK.[R]	1xPhospho [S3(100)]	1.39118e-07	0.000134595	1	1	4	Q5VSL9	Q5VSL9 [333-349]	Q5VSL9 1xPhospho [S335(100)]	0	1820.8426	High	High	7.831e-05	3.332e-11	3.56
False	High	[K].FWEVISDEHGIDPTGTYHGDSDLQLER.[I]		6.73052e-05	0.000134595	1	2	1	P04350	P04350 [20-46]		0	3116.4232	High	High	7.831e-05	4.298e-07	2.53
False	High	[R].GAASTLVPGVSETSASPGSPSVR.[S]	2xPhospho [S16(100); S19(98.9)]	3.28841e-05	0.000134595	1	1	3	Q6ZRS2	Q6ZRS2 [2772-2794]	Q6ZRS2 2xPhospho [S2787(100); S2790(98.9)]	0	2274.00506	High	High	7.831e-05	1.434e-07	3.68
False	High	[K].FWEVISDEHGIDPTGTYHGDSDLQLDR.[I]		1.79406e-07	0.000134595	1	1	2	P07437	P07437 [20-46]		0	3102.40755	High	High	7.831e-05	4.919e-11	3.8
False	High	[R].AASPPASASDLIEQQQKR.[G]	1xPhospho [S3(100)]	2.12923e-07	0.000134595	1	1	4	Q5VSL9	Q5VSL9 [333-350]	Q5VSL9 1xPhospho [S335(100)]	1	1976.94371	High	High	7.831e-05	6.358e-11	3.02
False	High	[K].FVDKYSISLSPPEQQKK.[F]	1xPhospho [S10(100)]	0.0298649	0.000134595	1	1	1	Q15057	Q15057 [512-528]	Q15057 1xPhospho [S521(100)]	2	2074.02565	High	High	7.831e-05	0.004983	2.24
False	High	[K].FTSSQTQSPTPPKPPSPSFELGLSSFPPLPGAAGNLK.[T]	3xPhospho [T10(97.6); S/T]	0.00170562	0.000134595	1	1	5	Q92615	Q92615 [509-545]	Q92615 3xPhospho [T518(97.6); S/T]	0	4006.83166	High	High	7.831e-05	6.052e-05	2.96
False	High	[K].FTSSQTQSPTPPKPPSPSFELGLSSFPPLPGAAGNLK.[T]	2xPhospho [T6(95.2); S/T]	0.000111929	0.000134595	1	1	3	Q92615	Q92615 [509-545]	Q92615 2xPhospho [T514(95.2); S/T]	0	3926.86533	High	High	7.831e-05	9.367e-07	3.51
False	High	[K].FTRQTPVDSPDDSTLSESANQVFLGFTYVAPSVLESVKEK.[F]	3xPhospho [T5(98.1); S9(95.3); S/T/Y]	0.00181509	0.000134595	1	1	1	P23443	P23443 [386-425]	P23443 3xPhospho [T390(98.1); S394(95.3); S/T/Y]	2	4629.07626	High	High	7.831e-05	6.683e-05	2.58
False	High	[K].FTMDLDSDEDFSDFDEK.[T]	1xPhospho [S/T]; 1xDehydrated [S/T]	0.00332763	0.000134595	1	1	1	P11388	P11388 [1326-1342]		0	2117.75694	High	High	7.831e-05	0.0001694	2.09
False	High	[R].FTGVGVSK.[G]		0.00426597	0.000134595	1	1	1	Q86UE8	Q86UE8 [20-27]		0	794.44068	High	High	7.831e-05	0.0002484	1.79
False	High	[R].FSTYTSDKDENKLSEASGGR.[A]		0.0115493	0.000134595	1	1	2	Q8WU90	Q8WU90 [355-374]		2	2192.0102	High	High	7.831e-05	0.001147	1.59
False	High	[R].FSTYSQSPPDTPSLR.[E]	1xPhospho [S7(100)]	0.0100511	0.000134595	1	1	1	Q6ZS17	Q6ZS17 [345-359]	Q6ZS17 1xPhospho [S351(100)]	0	1762.76837	High	High	7.831e-05	0.0009249	1.99
False	High	[R].FSSVSSPQPR.[S]	1xPhospho [S]	0.0127341	0.000134595	1	1	1	Q9P206	Q9P206 [337-346]		0	1171.51433	High	High	7.831e-05	0.00133	2.03
False	High	[K].FVSEDDRNSFTLK.[L]	1xPhospho [S9(100)]	0.00222166	0.000134595	1	1	2	P34932	P34932 [639-651]	P34932 1xPhospho [S647(100)]	1	1637.72069	High	High	7.831e-05	9.135e-05	2.46
False	High	[R].GFSLEELR.[V]	1xPhospho [S3(100)]	0.0252634	0.000134595	1	1	1	P26373	P26373 [75-82]	P26373 1xPhospho [S77(100)]	0	1030.4605	High	High	7.831e-05	0.003845	1.52
False	High	[K].GADNDGSGSESGYTTPK.[K]		0.000226712	0.000134595	1	1	1	Q7Z417	Q7Z417 [206-222]		0	1642.68271	High	High	7.831e-05	2.749e-06	1.32
False	High	[R].GADTAPTLAPEALPSQGEVER.[E]	1xPhospho [S15(100)]	8.73672e-07	0.000134595	1	1	1	Q8IZL8	Q8IZL8 [1019-1039]	Q8IZL8 1xPhospho [S1033(100)]	0	2189.01218	High	High	7.831e-05	5.55e-10	3.13
False	High	[K].GATPGKALVATPGKK.[G]	2xPhospho [T3(100); T11(100)]	7.16304e-05	0.000134595	1	1	4	P19338	P19338 [111-125]	P19338 2xPhospho [T113(100); T121(100)]	2	1555.76449	High	High	7.831e-05	4.726e-07	3.59
False	High	[R].GATMNEDSNEEEEESENDWEEVEELSEPVLGDVR.[E]	2xPhospho [S8(98.1); S15(99.9)]	0.00776784	0.000134595	1	1	1	Q01831	Q01831 [115-148]	Q01831 2xPhospho [S122(98.1); S129(99.9)]	0	4055.54208	High	High	7.831e-05	0.0006218	2.39
False	High	[R].GATMNEDSNEEEEESENDWEEVEELSEPVLGDVR.[E]	1xPhospho [S/T]; 1xDehydrated [S/T]	0.0154758	0.000134595	1	1	1	Q01831	Q01831 [115-148]		0	3957.56518	High	High	7.831e-05	0.001798	1.92
False	High	[KR].GASQAGMTGYGMPR.[Q]	2xOxidation [M7; M12]; 1xPhospho [S3(100)]	0.000361668	0.000134595	1	2	1	P37802	P37802 [183-196]	P37802 1xPhospho [S185(100)]	0	1495.57054	High	High	7.831e-05	5.647e-06	2.12
False	High	[KR].GASQAGMTGYGMPR.[Q]	1xOxidation [M7]; 1xPhospho [S3(100)]	9.26789e-06	0.000134595	1	2	2	P37802	P37802 [183-196]	P37802 1xPhospho [S185(100)]	0	1479.57563	High	High	7.831e-05	2.067e-08	2.68
False	High	[KR].GASQAGMTGYGMPR.[Q]	1xPhospho [S3(100)]	2.11537e-05	0.000134595	1	2	1	P37802	P37802 [183-196]	P37802 1xPhospho [S185(100)]	0	1463.58071	High	High	7.831e-05	7.308e-08	3.53
False	High	[R].GASPEAASGGLPQAR.[K]	1xPhospho [S3(100)]	9.09458e-05	0.000134595	1	1	1	P17861	P17861 [45-59]	P17861 1xPhospho [S47(100)]	0	1448.65295	High	High	7.831e-05	6.803e-07	2.86
False	High	[R].GAPSSPATGVLPSPQGK.[S]	1xPhospho [S5(100)]	5.31849e-06	0.000134595	1	1	1	Q5SRE5	Q5SRE5 [1705-1721]	Q5SRE5 1xPhospho [S1709(100)]	0	1630.78363	High	High	7.831e-05	8.794e-09	3.03
False	High	[R].GAPANVSSSDLTGR.[Q]	1xPhospho [S7(99.6)]	1.33975e-05	0.000134595	1	1	1	P49674	P49674 [383-396]	P49674 1xPhospho [S389(99.6)]	0	1411.62131	High	High	7.831e-05	3.632e-08	2.27
False	High	[K].GALSPGGFDDSTLPLVDK.[S]	1xDehydrated [T12(99.6)]	4.60789e-05	0.000134595	1	1	1	O00192	O00192 [861-878]	O00192 1xDehydrated [T872(99.6)]	0	1770.89086	High	High	7.831e-05	2.412e-07	2.27
False	High	[K].GADNDGSGSESGYTTPK.[K]	1xPhospho [S7(100)]	1.18899e-05	0.000134595	1	1	1	Q7Z417	Q7Z417 [206-222]	Q7Z417 1xPhospho [S212(100)]	0	1722.64904	High	High	7.831e-05	3.012e-08	2.33
False	High	[R].GALQNIIPASTGAAK.[A]	1xPhospho [S10(99.3)]	0.000314385	0.000134595	1	1	1	P04406	P04406 [201-215]	P04406 1xPhospho [S210(99.3)]	0	1491.75668	High	High	7.831e-05	4.564e-06	2.37
False	High	[K].GAILSEEELAAMSPTAAAVAK.[I]	1xPhospho [S13(100)]	8.54544e-05	0.000134595	1	1	1	P12270	P12270 [367-387]	P12270 1xPhospho [S379(100)]	0	2110.01376	High	High	7.831e-05	6.176e-07	2.43
False	High	[K].GAHAPQELPQAKGSDDELFLGGSNQDSVQGLGR.[A]	1xPhospho [S14(100)]	2.5701e-09	0.000134595	1	1	3	Q96JB3	Q96JB3 [184-216]	Q96JB3 1xPhospho [S197(100)]	1	3458.59723	High	High	7.831e-05	7.371e-14	4.83
False	High	[R].GAGQQQSQEMMEVDR.[R]	1xOxidation [M10]; 1xPhospho [S7(100)]	3.05208e-06	0.000134595	1	1	1	Q15435	Q15435 [6-20]	Q15435 1xPhospho [S12(100)]	0	1789.68809	High	High	7.831e-05	3.767e-09	2.95
False	High	[R].GAGQQQSQEMMEVDR.[R]	1xPhospho [S7(100)]	5.51528e-06	0.000134595	1	1	1	Q15435	Q15435 [6-20]	Q15435 1xPhospho [S12(100)]	0	1773.69317	High	High	7.831e-05	9.314e-09	3.23
False	High	[R].GAGAGHPGAGGAQPPDSPAGVR.[T]	1xPhospho [S17(100)]	5.82016e-05	0.000134595	1	1	2	Q13884	Q13884 [71-92]	Q13884 1xPhospho [S87(100)]	0	1963.87703	High	High	7.831e-05	3.435e-07	2.8
False	High	[R].GAESPFEEK.[S]		0.00331044	0.000134595	1	1	1	P46821	P46821 [1424-1432]		0	993.45237	High	High	7.831e-05	0.0001685	1.79
False	High	[K].GAEETSWSGEER.[A]	1xPhospho [S8(100)]	0.00440045	0.000134595	1	1	1	Q9H7N4	Q9H7N4 [958-969]	Q9H7N4 1xPhospho [S965(100)]	0	1417.52674	High	High	7.831e-05	0.0002597	2.45
False	High	[K].GAEETSWSGEER.[A]		2.88824e-05	0.000134595	1	1	1	Q9H7N4	Q9H7N4 [958-969]		0	1337.56041	High	High	7.831e-05	1.175e-07	2.94
False	High	[K].GAEASAASEEEAGPQATEPSTPSGPESGPTPASAEQNE.[-]	1xPhospho [S8(97.6)]	0.00805342	0.000134595	1	1	1	P49006	P49006 [158-195]	P49006 1xPhospho [S165(97.6)]	0	3705.51955	High	High	7.831e-05	0.0006584	2.56
False	High	[R].GAEAFGDSEEDGEDVFEVEK.[I]	1xPhospho [S8(100)]	9.97373e-11	0.000134595	1	1	5	Q99549	Q99549 [44-63]	Q99549 1xPhospho [S51(100)]	0	2238.85982	High	High	7.831e-05	1.128e-15	5.15
False	High	[R].GAINMGDAFSPAPAGNQGPPPMMGMNMNNR.[A]	1xPhospho [S10(100)]	3.94347e-05	0.000134595	1	1	2	Q8WXF1	Q8WXF1 [400-429]	Q8WXF1 1xPhospho [S409(100)]	0	3125.29196	High	High	7.831e-05	1.899e-07	3.21
False	High	[K].GGAPAEGEGAAETLPEASR.[A]		5.34297e-09	0.000134595	1	1	1	Q9Y6K1	Q9Y6K1 [112-130]		0	1769.83005	High	High	7.831e-05	2.256e-13	2.96
False	High	[R].GGDVSPSPYSSSSWR.[R]	1xPhospho [S5(100)]	0.000163486	0.000134595	1	1	1	Q14004	Q14004 [379-393]	Q14004 1xPhospho [S383(100)]	0	1648.66391	High	High	7.831e-05	1.668e-06	2.65
False	High	[K].GGEFDEFVNDDTDDDLPISK.[K]	1xDehydrated [T12(100)]	1.58088e-08	0.000134595	1	1	4	Q6PD62	Q6PD62 [914-933]	Q6PD62 1xDehydrated [T925(100)]	0	2209.94078	High	High	7.831e-05	1.188e-12	2.79
False	High	[R].GLGVGFGSGGGSSSSVK.[F]		0.00177784	0.000134595	1	1	1	P13647	P13647 [560-576]		0	1439.7125	High	High	7.831e-05	6.45e-05	1.83
False	High	[K].GLGSSPDLELLLR.[S]	1xPhospho [S4(99.7)]	3.61043e-05	0.000134595	1	1	2	Q9NQQ7	Q9NQQ7 [332-344]	Q9NQQ7 1xPhospho [S335(99.7)]	0	1449.73489	High	High	7.831e-05	1.657e-07	2.35
False	High	[K].GLGSSPDLELLLR.[S]		0.000279014	0.000134595	1	1	1	Q9NQQ7	Q9NQQ7 [332-344]		0	1369.76856	High	High	7.831e-05	3.78e-06	1.72
False	High	[R].GLGPPSPPAPPRGPAGEAGASPPVRR.[V]	2xPhospho [S6(100); S21(100)]	5.00688e-05	0.000134595	1	1	5	Q13425	Q13425 [90-115]	Q13425 2xPhospho [S95(100); S110(100)]	2	2605.24361	High	High	7.831e-05	2.719e-07	3.71
False	High	[R].GLGPPSPPAPPR.[G]	1xPhospho [S6(100)]	9.66081e-06	0.000134595	1	1	3	Q13425	Q13425 [90-101]	Q13425 1xPhospho [S95(100)]	0	1222.598	High	High	7.831e-05	2.202e-08	2.75
False	High	[K].GLGLGANLTEAQALTPTGPSR.[M]	1xPhospho [T15(99.4)]	4.5516e-06	0.000134595	1	1	1	Q92917	Q92917 [202-222]	Q92917 1xPhospho [T216(99.4)]	0	2104.04342	High	High	7.831e-05	6.936e-09	3.22
False	High	[K].GIGLDESELDSEAELMR.[S]	2xPhospho [S7(100); S11(100)]	3.37486e-05	0.000134595	1	1	1	Q96RS0	Q96RS0 [79-95]	Q96RS0 2xPhospho [S85(100); S89(100)]	0	2023.79671	High	High	7.831e-05	1.487e-07	3.08
False	High	[K].GIGLDESELDSEAELMR.[S]	1xPhospho [S11(100)]	1.17445e-06	0.000134595	1	1	1	Q96RS0	Q96RS0 [79-95]	Q96RS0 1xPhospho [S89(100)]	0	1943.83038	High	High	7.831e-05	8.728e-10	3.79
False	High	[K].GLGHPPSSPLLK.[K]	1xPhospho [S8(99.4)]	0.00105854	0.000134595	1	1	2	O95785	O95785 [976-987]	O95785 1xPhospho [S983(99.4)]	0	1282.65551	High	High	7.831e-05	2.912e-05	2.09
False	High	[K].GLFSDEEDSEDLFSSQSASNLK.[G]	1xPhospho [S4(99.4)]	0.000371174	0.000134595	1	1	2	Q9Y4E1	Q9Y4E1 [536-557]	Q9Y4E1 1xPhospho [S539(99.4)]	0	2485.02902	High	High	7.831e-05	5.888e-06	1.89
False	High	[R].GLKEGMNPSYDEYADSDEDQHDAYLER.[M]	1xDehydrated [S16(100)]	2.13078e-12	0.000134595	1	1	3	Q08945	Q08945 [429-455]	Q08945 1xDehydrated [S444(100)]	1	3129.30143	High	High	7.831e-05	6.305e-16	4.99
False	High	[K].GLFSDEEDSEDLFSSQSASK.[L]	1xPhospho [S4(100)]	2.00452e-06	0.000134595	1	1	3	Q641Q2	Q641Q2 [536-555]	Q641Q2 1xPhospho [S539(100)]	0	2257.90202	High	High	7.831e-05	1.98e-09	2.79
False	High	[R].GLDSGAETEEEKDTWEEK.[K]	2xPhospho [S4(100); T8(100)]	9.9664e-06	0.000134595	1	1	1	P78559	P78559 [609-626]	P78559 2xPhospho [S612(100); T616(100)]	1	2212.82068	High	High	7.831e-05	2.301e-08	3.92
False	High	[R].GLDSGAETEEEKDTWEEK.[K]	1xPhospho [S/T]; 1xDehydrated [S/T]	3.62711e-08	0.000134595	1	1	1	P78559	P78559 [609-626]		1	2114.84378	High	High	7.831e-05	4.231e-12	4.47
False	High	[R].GLDSGAETEEEKDTWEEK.[K]	1xDehydrated [S/T]	0.00173236	0.000134595	1	1	1	P78559	P78559 [609-626]		1	2034.87745	High	High	7.831e-05	6.233e-05	1.8
False	High	[R].GLDHDFGPSR.[D]		0.0014524	0.000134595	1	1	2	Q9UDY2	Q9UDY2 [224-233]		0	1100.51195	High	High	7.831e-05	4.736e-05	1.67
False	High	[K].GLAEVQQDGEAEEGATSDGEKKR.[E]	1xPhospho [T/S]	0.000339834	0.000134595	1	1	3	Q02952	Q02952 [582-604]		2	2484.0886	High	High	7.831e-05	5.117e-06	3.06
False	High	[K].GLAEVQQDGEAEEGATSDGEKKR.[E]		9.10167e-10	0.000134595	1	1	2	Q02952	Q02952 [582-604]		2	2404.12226	High	High	7.831e-05	1.5e-14	4.46
False	High	[K].GLAEVQQDGEAEEGATSDGEK.[K]	1xPhospho [S17(100)]	0.000122253	0.000134595	1	1	1	Q02952	Q02952 [582-602]	Q02952 1xPhospho [S598(100)]	0	2199.89252	High	High	7.831e-05	1.069e-06	2.47
False	High	[K].GLAEVQQDGEAEEGATSDGEK.[K]		3.03043e-07	0.000134595	1	1	1	Q02952	Q02952 [582-602]		0	2119.92619	High	High	7.831e-05	1.097e-10	2.95
False	High	[R].GLAAGSAETLPANFR.[V]		2.22541e-11	0.000134595	1	1	2	Q13136	Q13136 [1151-1165]		0	1474.76487	High	High	7.831e-05	6.305e-16	3.65
False	High	[R].GLAAGSAETLPANFR.[V]	1xDehydrated [T9(100)]	3.22324e-10	0.000134595	1	1	1	Q13136	Q13136 [1151-1165]	Q13136 1xDehydrated [T1159(100)]	0	1456.7543	High	High	7.831e-05	3.544e-15	4.17
False	High	[K].GIENLAFVPSSPDILR.[R]	1xPhospho [S]	0.000568015	0.000134595	1	1	1	Q6ZQN7	Q6ZQN7 [6-21]		0	1807.89899	High	High	7.831e-05	1.123e-05	2.09
False	High	[K].ISMQDVDLSLGSPK.[L]	1xPhospho [S12(100)]	1.25233e-05	0.000134595	1	1	1	Q09666	Q09666 [500-513]	Q09666 1xPhospho [S511(100)]	0	1569.723	High	High	7.831e-05	3.276e-08	2.78
False	High	[R].GLKEGMNPSYDEYADSDEDQHDAYLER.[M]		1.31066e-11	0.000134595	1	1	1	Q08945	Q08945 [429-455]		1	3147.31199	High	High	7.831e-05	6.305e-16	4.45
False	High	[R].GLKEGMNPSYDEYADSDEDQHDAYLER.[M]	1xOxidation [M6]; 1xPhospho [S16(100)]	2.92833e-14	0.000134595	1	1	7	Q08945	Q08945 [429-455]	Q08945 1xPhospho [S444(100)]	1	3243.27324	High	High	7.831e-05	6.305e-16	5.5
False	High	[R].GLLYDSDEEDEERPARK.[R]		0.000667127	0.000134595	1	1	2	P49736	P49736 [134-150]		1	2021.94105	High	High	7.831e-05	1.441e-05	2.23
False	High	[R].GLLYDSDEEDEERPARK.[R]	1xDehydrated [S6(100)]	0.00865625	0.000134595	1	1	1	P49736	P49736 [134-150]	P49736 1xDehydrated [S139(100)]	1	2003.93049	High	High	7.831e-05	0.0007327	1.25
False	High	[R].GLLYDSDEEDEERPAR.[K]	1xPhospho [S6(100)]	6.73567e-10	0.000134595	1	1	13	P49736	P49736 [134-149]	P49736 1xPhospho [S139(100)]	0	1973.81242	High	High	7.831e-05	9.512e-15	4.41
False	High	[R].GLLYDSDEEDEERPAR.[K]		1.16993e-08	0.000134595	1	1	2	P49736	P49736 [134-149]		0	1893.84609	High	High	7.831e-05	7.525e-13	3.71
False	High	[R].GLLYDSDEEDEERPAR.[K]	1xDehydrated [S6(100)]	5.37399e-06	0.000134595	1	1	3	P49736	P49736 [134-149]	P49736 1xDehydrated [S139(100)]	0	1875.83553	High	High	7.831e-05	8.955e-09	2.07
False	High	[R].GIITDSFGR.[H]	1xPhospho [S6(100)]	0.00651764	0.000134595	1	1	1	Q9BSQ5	Q9BSQ5 [379-387]	Q9BSQ5 1xPhospho [S384(100)]	0	1045.4714	High	High	7.831e-05	0.0004738	1.92
False	High	[R].GLLSNHTGSPRSPSTTYLHTPTPSEDAAIPSK.[S]	2xPhospho [S9(98); S12(99.8)]	0.000132151	0.000134595	1	1	1	Q13111	Q13111 [764-795]	Q13111 2xPhospho [S772(98); S775(99.8)]	1	3479.58798	High	High	7.831e-05	1.208e-06	5.07
False	High	[R].GLLSNHTGSPR.[S]	1xPhospho [S9(100)]	0.0144038	0.000134595	1	1	1	Q13111	Q13111 [764-774]	Q13111 1xPhospho [S772(100)]	0	1218.56268	High	High	7.831e-05	0.001611	2.04
False	High	[K].GILSLPHQASPVSR.[T]	1xPhospho [S10(100)]	0.000463958	0.000134595	1	1	2	O75925	O75925 [494-507]	O75925 1xPhospho [S503(100)]	0	1541.78357	High	High	7.831e-05	8.291e-06	3.1
False	High	[K].GILSLPHQASPVSR.[T]		0.0283905	0.000134595	1	1	1	O75925	O75925 [494-507]		0	1461.81724	High	High	7.831e-05	0.004603	1.63
False	High	[R].GLKEGMNPSYDEYADSDEDQHDAYLER.[M]	1xPhospho [S16(100)]	3.75906e-11	0.000134595	1	1	3	Q08945	Q08945 [429-455]	Q08945 1xPhospho [S444(100)]	1	3227.27832	High	High	7.831e-05	6.305e-16	5.55
False	High	[K].GLLSGQTSPTNAK.[L]	1xPhospho [S8(99)]	2.54997e-05	0.000134595	1	1	2	Q969J3	Q969J3 [68-80]	Q969J3 1xPhospho [S75(99)]	0	1353.64099	High	High	7.831e-05	9.748e-08	2.58
False	High	[R].GLLPGGTQVLDGTSGFSPAPK.[L]	1xPhospho [S17(100)]	7.77892e-08	0.000134595	1	1	3	Q96S94	Q96S94 [314-334]	Q96S94 1xPhospho [S330(100)]	0	2079.01581	High	High	7.831e-05	1.361e-11	3.47
False	High	[K].GIINDDEDDEDLMMASGRPR.[Q]	1xPhospho [S16(100)]	0.0152396	0.000134595	1	1	1	O75717	O75717 [352-371]	O75717 1xPhospho [S367(100)]	0	2328.94722	High	High	7.831e-05	0.00176	1.89
False	High	[K].GIINDDEDDEDLMMASGRPR.[Q]		1.17375e-09	0.000134595	1	1	1	O75717	O75717 [352-371]		0	2248.98089	High	High	7.831e-05	2.216e-14	3.64
False	High	[R].GILLEDGSESPAKR.[I]	1xPhospho [S10(100)]	3.01069e-05	0.000134595	1	1	3	Q08999	Q08999 [1103-1116]	Q08999 1xPhospho [S1112(100)]	1	1551.74143	High	High	7.831e-05	1.257e-07	3.68
False	High	[R].GILHTDSQSQSLR.[N]	1xPhospho [S11(99.6)]	0.000247622	0.000134595	1	1	1	Q15678	Q15678 [455-467]	Q15678 1xPhospho [S465(99.6)]	0	1521.70571	High	High	7.831e-05	3.163e-06	2.73
False	High	[R].GLLAQGLRPESPPPAGPLLNGAPAGESPQPK.[A]	2xPhospho [S11(100); S27(100)]	8.02017e-11	0.000134595	1	1	3	Q96TA1	Q96TA1 [655-685]	Q96TA1 2xPhospho [S665(100); S681(100)]	0	3176.55411	High	High	7.831e-05	9.124e-16	6.11
False	High	[R].GLLAQGLRPESPPPAGPLLNGAPAGESPQPK.[A]	1xPhospho [S11(100)]	2.73362e-12	0.000134595	1	1	3	Q96TA1	Q96TA1 [655-685]	Q96TA1 1xPhospho [S665(100)]	0	3096.58777	High	High	7.831e-05	6.305e-16	5.56
False	High	[K].GILAADESTGSIAKR.[L]	1xPhospho [S8(99.6)]	5.35636e-05	0.000134595	1	1	2	P04075	P04075 [29-43]	P04075 1xPhospho [S36(99.6)]	1	1568.76798	High	High	7.831e-05	3.026e-07	2.56
False	High	[K].GIKSEPHSPGIPEIFR.[T]	1xPhospho [S8(100)]	0.015007	0.000134595	1	1	1	Q8ND82	Q8ND82 [73-88]	Q8ND82 1xPhospho [S80(100)]	1	1843.91023	High	High	7.831e-05	0.00171	2.48
False	High	[K].GIKQDLIHR.[L]		0.0197835	0.000134595	1	1	1	P82979	P82979 [29-37]		1	1079.632	High	High	7.831e-05	0.002631	0.95
False	High	[R].GLLPGLLPAPADKLTPK.[G]		2.64432e-05	0.000134595	1	1	2	Q6P2E9	Q6P2E9 [679-695]		1	1701.03092	High	High	7.831e-05	1.03e-07	2.5
False	High	[R].FSPPRHELSPPQKR.[M]	2xPhospho [S2(100); S9(100)]	0.0310978	0.000134595	1	1	4	Q9BXP5	Q9BXP5 [66-79]	Q9BXP5 2xPhospho [S67(100); S74(100)]	2	1835.83536	High	High	7.831e-05	0.005291	2.72
False	High	[R].GKVEIDQQQLTQQQLNGN.[-]	1xDehydrated [T11(100)]	1.20693e-08	0.000134595	1	1	2	Q8IWS0	Q8IWS0 [348-365]	Q8IWS0 1xDehydrated [T358(100)]	1	2023.02031	High	High	7.831e-05	7.849e-13	3.9
False	High	[K].GKSPVPKSPVEEK.[G]	2xPhospho [S3(100); S8(100)]	0.00301585	0.000134595	1	1	2	P07197	P07197 [626-638]; [639-651]; [652-664]	P07197 2xPhospho [S628(100); S633(100)]; 2xPhospho [S641(100); S646(100)]; 2xPhospho [S654(100); S659(100)]	2	1541.70122	High	High	7.831e-05	0.0001453	2.42
False	High	[K].GGRSPDEVTLTSIVPTR.[D]		7.2854e-07	0.000134595	1	1	1	Q9UKS6	Q9UKS6 [316-332]		1	1784.9501	High	High	7.831e-05	4.193e-10	3.29
False	High	[K].GGPLQALTR.[E]		0.000736234	0.000134595	1	1	2	P42167	P42167 [240-248]		0	912.52614	High	High	7.831e-05	1.679e-05	1.84
False	High	[K].GGPEGVAAQAVASAASAGPADAEMEEIFDDASPGKQK.[E]	1xPhospho [S32(100)]	0.0245046	0.000134595	1	1	1	O60264	O60264 [35-71]	O60264 1xPhospho [S66(100)]	1	3609.60508	High	High	7.831e-05	0.003673	2.32
False	High	[R].GGPASPGGLQGLETR.[R]	1xPhospho [S5(100)]	7.82377e-05	0.000134595	1	1	1	Q8NCD3	Q8NCD3 [469-483]	Q8NCD3 1xPhospho [S473(100)]	0	1476.68425	High	High	7.831e-05	5.392e-07	2.65
False	High	[K].GGNVFAALIQDQSEEEEEEEKHPPKPAKPEKNR.[I]	1xPhospho [S13(100)]	8.00471e-12	0.000134595	1	1	7	Q8NE71	Q8NE71 [128-160]	Q8NE71 1xPhospho [S140(100)]	2	3810.79705	High	High	7.831e-05	6.305e-16	6.42
False	High	[K].GGNVFAALIQDQSEEEEEEEKHPPKPAKPEK.[N]	1xPhospho [S13(100)]	1.24843e-12	0.000134595	1	1	8	Q8NE71	Q8NE71 [128-158]	Q8NE71 1xPhospho [S140(100)]	1	3540.65301	High	High	7.831e-05	6.305e-16	5.9
False	High	[K].GGNVFAALIQDQSEEEEEEEKHPPKPAKPEK.[N]		0.00022321	0.000134595	1	1	1	Q8NE71	Q8NE71 [128-158]		1	3460.68668	High	High	7.831e-05	2.702e-06	1.91
False	High	[K].GGNLPPVSPNDSGAK.[I]	1xPhospho [S8(100)]	2.40846e-05	0.000134595	1	1	5	Q9UK61	Q9UK61 [1096-1110]	Q9UK61 1xPhospho [S1103(100)]	0	1489.66826	High	High	7.831e-05	8.934e-08	3.31
False	High	[K].GGNFGGRSSGPYGGGGQYFAKPR.[N]	1xPhospho [S/Y]	5.25343e-07	0.000134595	1	1	1	P09651	P09651 [330-352]		1	2354.04622	High	High	7.831e-05	2.542e-10	3.57
False	High	[R].GGNFGFGDSR.[G]		0.00352261	0.000134595	1	1	1	P22626	P22626 [204-213]		0	1013.44353	High	High	7.831e-05	0.0001843	1.6
False	High	[K].GGRSPDEVTLTSIVPTR.[D]	1xPhospho [S4(100)]	0.000491209	0.000134595	1	1	2	Q9UKS6	Q9UKS6 [316-332]	Q9UKS6 1xPhospho [S319(100)]	1	1864.91643	High	High	7.831e-05	9.027e-06	2.19
False	High	[K].GGNASGEPGLDQR.[A]		1.08858e-05	0.000134595	1	1	1	Q7LBC6	Q7LBC6 [326-338]		0	1257.58182	High	High	7.831e-05	2.644e-08	2.51
False	High	[R].GGLSPANDTGAK.[K]	1xPhospho [S4(100)]	0.000392977	0.000134595	1	1	1	P30419	P30419 [44-55]	P30419 1xPhospho [S47(100)]	0	1167.50416	High	High	7.831e-05	6.422e-06	1.76
False	High	[K].GGIDNPAITSDQELDDKK.[M]	1xPhospho [S10(100)]	0.000141375	0.000134595	1	1	1	Q13017	Q13017 [1209-1226]	Q13017 1xPhospho [S1218(100)]	1	1995.89067	High	High	7.831e-05	1.335e-06	2.69
False	High	[K].GGGSAAAAAAAAASGGGVSPDNSIEHSDYR.[S]	1xPhospho [S19(99.1)]	1.44544e-06	0.000134595	1	1	2	P40425	P40425 [133-162]	P40425 1xPhospho [S151(99.1)]	0	2754.17512	High	High	7.831e-05	1.2e-09	3.61
False	High	[R].AASDPLLSSVSPAVSK.[A]	2xPhospho [S3(100); S11(100)]	0.00622164	0.000134595	1	1	1	P19532	P19532 [546-561]	P19532 2xPhospho [S548(100); S556(100)]	0	1688.75438	High	High	7.831e-05	0.0004435	2.67
False	High	[R].GGGQSVQFTDIETLKQESPNGSR.[K]	1xPhospho [S18(99.2)]	6.15041e-06	0.000134595	1	1	2	Q02241	Q02241 [885-907]	Q02241 1xPhospho [S902(99.2)]	1	2515.14605	High	High	7.831e-05	1.102e-08	3.6
False	High	[R].GGGGNFGPGPGSNFR.[G]	1xPhospho [S12(100)]	0.00203431	0.000134595	1	1	1	P22626	P22626 [214-228]	P22626 1xPhospho [S225(100)]	0	1457.59577	High	High	7.831e-05	7.933e-05	2.44
False	High	[R].GGGGNFGPGPGSNFR.[G]		6.25526e-08	0.000134595	1	1	2	P22626	P22626 [214-228]		0	1377.62944	High	High	7.831e-05	9.755e-12	3.78
False	High	[R].GGGGGQDNGLEGLGNDSR.[D]	1xPhospho [S17(100)]	6.99419e-12	0.000134595	1	1	2	P08621	P08621 [394-411]	P08621 1xPhospho [S410(100)]	0	1739.69806	High	High	7.831e-05	6.305e-16	5.4
False	High	[R].GGGGGQDNGLEGLGNDSR.[D]		5.07948e-11	0.000134595	1	1	2	P08621	P08621 [394-411]		0	1659.73173	High	High	7.831e-05	6.305e-16	3.93
False	High	[R].GGGFGGNDNFGR.[G]		0.00022321	0.000134595	1	1	1	P09651	P09651 [207-218]		0	1154.49736	High	High	7.831e-05	2.697e-06	1.79
False	High	[K].GGLVSDAYGEDDFSR.[L]	1xPhospho [S14(100)]	0.00519232	0.000134595	1	1	1	Q9UHR5	Q9UHR5 [39-53]	Q9UHR5 1xPhospho [S52(100)]	0	1667.65849	High	High	7.831e-05	0.0003363	2.83
False	High	[K].GKSVFLEQMK.[K]	1xOxidation [M9]	0.00500778	0.000134595	1	1	1	Q7L1Q6	Q7L1Q6 [389-398]		1	1182.61872	High	High	7.831e-05	0.0003182	1.43
False	High	[R].GGSDDSSKDPIDVNYEK.[L]	1xPhospho [S/Y]	0.00218739	0.000134595	1	1	1	P09874	P09874 [780-796]		1	1905.77497	High	High	7.831e-05	8.922e-05	2.37
False	High	[R].GGSISVQVNSIKFDSE.[-]		1.63937e-08	0.000134595	1	1	4	Q14978	Q14978 [684-699]		1	1666.82826	High	High	7.831e-05	1.26e-12	4.25
False	High	[R].GKPPPLLPSVLGPAGGDREALGLGPPAAQLTPPPAPVGLR.[G]	1xPhospho [T31(100)]	0.000104626	0.000134595	1	1	1	Q8IY67	Q8IY67 [433-472]	Q8IY67 1xPhospho [T463(100)]	1	3911.13067	High	High	7.831e-05	8.427e-07	2.99
False	High	[R].GKNEESLESTEGFR.[A]	2xPhospho [S6(100); S9(99.4)]	0.0041786	0.000134595	1	1	1	Q9Y6J0	Q9Y6J0 [1434-1447]	Q9Y6J0 2xPhospho [S1439(100); S1442(99.4)]	1	1742.66702	High	High	7.831e-05	0.00024	2.79
False	High	[K].AASADSTTEGTPADGFTVLSTK.[S]	1xPhospho [S3(96.6)]	0.000213024	0.000134595	1	1	2	O75367	O75367 [168-189]	O75367 1xPhospho [S170(96.6)]	0	2206.97513	High	High	7.831e-05	2.498e-06	2.53
False	High	[K].GKGSLGSQGAKDEPEEELQK.[G]	1xPhospho [S7(100)]	0.0196828	0.000134595	1	1	1	Q13428	Q13428 [1404-1423]	Q13428 1xPhospho [S1410(100)]	2	2166.99145	High	High	7.831e-05	0.002602	2.58
False	High	[K].GKGGVTGSPEASISGSKGDLK.[S]	1xPhospho [S8(100)]	5.58345e-05	0.000134595	1	1	2	Q09666	Q09666 [5724-5744]	Q09666 1xPhospho [S5731(100)]	2	2011.96959	High	High	7.831e-05	3.229e-07	2.84
False	High	[K].GKGGVTGSPEASISGSK.[G]	1xPhospho [S8(100)]	7.72834e-06	0.000134595	1	1	1	Q09666	Q09666 [5724-5740]	Q09666 1xPhospho [S5731(100)]	1	1598.74216	High	High	7.831e-05	1.557e-08	2.38
False	High	[K].GKELSDQATASPIVAR.[T]	1xPhospho [S11(100)]	1.13776e-09	0.000134595	1	1	2	Q5JSH3	Q5JSH3 [86-101]	Q5JSH3 1xPhospho [S96(100)]	1	1722.84221	High	High	7.831e-05	2.118e-14	3.71
False	High	[R].GKDSVVEFPSPPSDSDFPPPPPETELPLPPIEIPAVFSGNTSPK.[V]	2xPhospho [S10(99.4); S13(99.4)]	0.000592087	0.000134595	1	1	1	Q70E73	Q70E73 [1057-1100]	Q70E73 2xPhospho [S1066(99.4); S1069(99.4)]	1	4772.23479	High	High	7.831e-05	1.201e-05	2.03
False	High	[K].GKDSLSDDGVDLK.[T]	1xPhospho [S6(100)]	0.00198228	0.000134595	1	1	1	P07948	P07948 [8-20]	P07948 1xPhospho [S13(100)]	1	1428.6254	High	High	7.831e-05	7.618e-05	2.54
False	High	[K].GKASPFEEDQNR.[D]	1xPhospho [S4(100)]	0.00062686	0.000134595	1	1	1	Q8TB72	Q8TB72 [133-144]	Q8TB72 1xPhospho [S136(100)]	1	1457.60566	High	High	7.831e-05	1.31e-05	2.29
False	High	[R].GGSGGSYGGGGSGGGYGGGSGSR.[G]		3.18758e-05	0.000134595	1	1	1	P35527	P35527 [491-513]		0	1791.72771	High	High	7.831e-05	1.368e-07	1.86
False	High	[R].GHTDTEGRPPSPPPTSTPEK.[C]	2xPhospho [S11(100); T17(99.1)]	0.0023888	0.000134595	1	1	1	Q00613	Q00613 [353-372]	Q00613 2xPhospho [S363(100); T369(99.1)]	0	2247.9319	High	High	7.831e-05	0.000102	1.88
False	High	[R].GHLSRPEAQSLSPYTTSANR.[A]	1xPhospho [S12(100)]	3.07205e-08	0.000134595	1	1	3	O94776	O94776 [424-443]	O94776 1xPhospho [S435(100)]	0	2252.04555	High	High	7.831e-05	3.295e-12	4.97
False	High	[K].GHLDAELDAYMAQTDPETND.[-]	1xPhospho [T14(100)]	2.3914e-06	0.000134595	1	1	1	Q9Y3Y2	Q9Y3Y2 [229-248]	Q9Y3Y2 1xPhospho [T242(100)]	0	2285.89041	High	High	7.831e-05	2.59e-09	2.66
False	High	[K].GGVTGSPEASISGSKGDLK.[S]	2xPhospho [S6(100); S10(98.5)]	0.00549608	0.000134595	1	1	2	Q09666	Q09666 [5726-5744]	Q09666 2xPhospho [S5731(100); S5735(98.5)]	1	1906.81949	High	High	7.831e-05	0.0003665	2.43
False	High	[K].GGVTGSPEASISGSKGDLK.[S]	1xPhospho [S6(100)]	2.58998e-05	0.000134595	1	1	1	Q09666	Q09666 [5726-5744]	Q09666 1xPhospho [S5731(100)]	1	1826.85316	High	High	7.831e-05	9.971e-08	2.27
False	High	[K].GGTPAGSARGSPTRPNPPVR.[N]	1xPhospho [S/T]	0.00661939	0.000134595	1	1	2	Q14195	Q14195 [512-531]		1	2011.98216	High	High	7.831e-05	0.000488	2.12
False	High	[R].GGSSDLSDEDEDAEDSSANIITDLVYQGASLQAQTDR.[T]	1xPhospho [S/T/Y]	0.00147517	0.000134595	1	1	1	Q04721	Q04721 [1839-1875]		0	3952.67276	High	High	7.831e-05	4.849e-05	2.65
False	High	[R].GGSPQMDDIKVFQNEVLGTLQR.[G]	1xOxidation [M6]; 1xPhospho [S3(100)]	0.0147023	0.000134595	1	1	1	Q13144	Q13144 [542-563]	Q13144 1xPhospho [S544(100)]	1	2528.18508	High	High	7.831e-05	0.00166	1.43
False	High	[R].GGSPQMDDIKVFQNEVLGTLQR.[G]	1xPhospho [S3(100)]	7.47695e-07	0.000134595	1	1	2	Q13144	Q13144 [542-563]	Q13144 1xPhospho [S544(100)]	1	2512.19016	High	High	7.831e-05	4.352e-10	3.32
False	High	[R].GGSPIIQEPEEPSEHREESSPR.[K]	1xPhospho [S3(100)]	0.00162787	0.000134595	1	1	1	Q01484	Q01484 [3821-3842]	Q01484 1xPhospho [S3823(100)]	1	2527.10967	High	High	7.831e-05	5.64e-05	1.96
False	High	[R].GGSPDLWK.[S]	1xPhospho [S3(100)]	0.0113724	0.000134595	1	1	1	Q96JM3	Q96JM3 [474-481]	Q96JM3 1xPhospho [S476(100)]	0	939.39717	High	High	7.831e-05	0.00112	2.07
False	High	[K].AASADSTTEGTPADGFTVLSTK.[S]	2xPhospho [T8(92.8); T11(92.8)]	9.8309e-05	0.000134595	1	1	1	O75367	O75367 [168-189]	O75367 2xPhospho [T175(92.8); T178(92.8)]	0	2286.94146	High	High	7.831e-05	7.682e-07	2.53
False	High	[K].GVEGLIDIENPNR.[V]		1.92927e-07	0.000134595	1	1	1	Q13442	Q13442 [76-88]		0	1425.73323	High	High	7.831e-05	5.476e-11	3.9
False	High	[K].EELMSSDLEETAGSTSIPK.[R]	1xOxidation [M4]; 1xPhospho [S/T]	4.59024e-07	0.000134595	1	1	1	O00567	O00567 [515-533]		0	2119.89885	High	High	7.831e-05	2.067e-10	3.16
False	High	[K].AAVLSDSEDEEKASAKK.[S]	1xPhospho [S7(100)]	0.00133677	0.000134595	1	1	1	Q96ST2	Q96ST2 [394-410]	Q96ST2 1xPhospho [S400(100)]	2	1857.84774	High	High	7.831e-05	4.175e-05	1.95
False	High	[R].APPGAPGPGPGSGAPGSQEEEEEPGLVEGDPGDGAIEDPELEAIKAR.[V]	1xPhospho [S17(100)]	1.24677e-10	0.000134595	1	1	1	Q86U42	Q86U42 [79-125]	Q86U42 1xPhospho [S95(100)]	1	4613.08391	High	High	7.831e-05	1.402e-15	4.82
False	High	[R].APPGAPGPGPGSGAPGSQEEEEEPGLVEGDPGDGAIEDPELEAIK.[A]	1xPhospho [S17(98.9)]	5.70491e-10	0.000134595	1	1	1	Q86U42	Q86U42 [79-123]	Q86U42 1xPhospho [S95(98.9)]	0	4385.94568	High	High	7.831e-05	7.358e-15	5.51
False	High	[K].APIDTSDVEEK.[A]	1xPhospho [S6(99.6)]	3.32272e-05	0.000134595	1	1	2	Q06265	Q06265 [301-311]	Q06265 1xPhospho [S306(99.6)]	0	1283.54027	High	High	7.831e-05	1.461e-07	2.89
False	High	[K].APIDTSDVEEK.[A]		0.00237646	0.000134595	1	1	1	Q06265	Q06265 [301-311]		0	1203.57394	High	High	7.831e-05	0.0001006	1.61
False	High	[K].APKPEDIDEEDDDVPDLVENFDEASKNEAN.[-]		9.41459e-14	0.000134595	1	1	2	Q96K17	Q96K17 [129-158]		1	3359.45574	High	High	7.831e-05	6.305e-16	4.93
False	High	[R].APELLLGAK.[E]		0.00110338	0.000134595	1	2	1	P21127	P21127 [605-613]		0	911.55604	High	High	7.831e-05	3.125e-05	1.79
False	High	[K].APDPEGLARPVSPDSPEIISELQQYADVAAAR.[E]	2xPhospho [S12(100); S15(100)]	3.84814e-15	0.000134595	1	1	1	Q9Y4B4	Q9Y4B4 [1158-1189]	Q9Y4B4 2xPhospho [S1169(100); S1172(100)]	0	3522.61895	High	High	7.831e-05	6.305e-16	5.8
False	High	[R].APASVLPAATPRQSLGHPPPEPGPDR.[V]	2xPhospho [S4(100); T/S]	0.0203988	0.000134595	1	1	1	P13861	P13861 [45-70]	P13861 2xPhospho [S48(100); T/S]	1	2775.30152	High	High	7.831e-05	0.002755	2.55
False	High	[K].ANVSSPHREFPPATAR.[E]	1xPhospho [S5(99.4)]	0.00129582	0.000134595	1	1	5	Q92530	Q92530 [149-164]	Q92530 1xPhospho [S153(99.4)]	1	1816.84902	High	High	7.831e-05	4e-05	1.86
False	High	[R].ANSKSEGSPVLPHEPAK.[V]	2xPhospho [S3(100); S8(100)]	9.18948e-05	0.000134595	1	1	5	Q9UKE5	Q9UKE5 [762-778]	Q9UKE5 2xPhospho [S764(100); S769(100)]	1	1907.83	High	High	7.831e-05	6.894e-07	3.35
False	High	[R].ANSGGVDLDSSGEFASIEK.[M]	2xPhospho [S10(100); S11(100)]	3.72464e-05	0.000134595	1	1	1	Q92766	Q92766 [1165-1183]	Q92766 2xPhospho [S1174(100); S1175(100)]	0	2042.79915	High	High	7.831e-05	1.74e-07	2.79
False	High	[R].ANSGGVDLDSSGEFASIEK.[M]	1xPhospho [S3(100)]	2.54203e-12	0.000134595	1	1	2	Q92766	Q92766 [1165-1183]	Q92766 1xPhospho [S1167(100)]	0	1962.83282	High	High	7.831e-05	6.305e-16	5.21
False	High	[R].ANSFVGTAQYVSPELLTEK.[S]	1xPhospho [S3(100)]	4.25207e-09	0.000134595	1	2	3	O15530	O15530 [239-257]	O15530 1xPhospho [S241(100)]	0	2134.01039	High	High	7.831e-05	1.586e-13	3.97
False	High	[R].ANSDIISLNFR.[S]	1xPhospho [S3(100)]	0.00380699	0.000134595	1	1	1	Q8TC76	Q8TC76 [299-309]	Q8TC76 1xPhospho [S301(100)]	0	1329.61986	High	High	7.831e-05	0.0002088	1.73
False	High	[R].ANRDQDSSDDERALEDWVSSETSALPRPR.[W]	2xPhospho [S7(100); S8(100)]	0.000105718	0.000134595	1	1	1	Q5TAQ9	Q5TAQ9 [123-151]	Q5TAQ9 2xPhospho [S129(100); S130(100)]	2	3462.45949	High	High	7.831e-05	8.587e-07	3.38
False	High	[R].ANMHISESQQEFFR.[M]	1xPhospho [S8(100)]	2.31807e-06	0.000134595	1	1	3	Q9H246	Q9H246 [88-101]	Q9H246 1xPhospho [S95(100)]	0	1803.75201	High	High	7.831e-05	2.468e-09	3.88
False	High	[R].ANASPQKPLDLK.[Q]	1xPhospho [S4(100)]	0.000356081	0.000134595	1	1	1	Q9Y618	Q9Y618 [953-964]	Q9Y618 1xPhospho [S956(100)]	0	1361.68246	High	High	7.831e-05	5.507e-06	2.29
False	High	[R].AMTLSPQEEVAAGQMASSSR.[S]	1xPhospho [T/S]	3.98462e-05	0.000134595	1	1	1	Q9Y6A5	Q9Y6A5 [313-332]		0	2130.91955	High	High	7.831e-05	1.92e-07	2.9
False	High	[R].AMSLNTLNVDAPR.[A]	1xOxidation [M2]; 1xPhospho [S3(100)]	5.04949e-06	0.000134595	1	1	1	Q6P597	Q6P597 [464-476]	Q6P597 1xPhospho [S466(100)]	0	1497.67672	High	High	7.831e-05	8.106e-09	2.89
False	High	[R].AMSLNTLNVDAPR.[A]	1xPhospho [S3(100)]	5.64938e-07	0.000134595	1	1	1	Q6P597	Q6P597 [464-476]	Q6P597 1xPhospho [S466(100)]	0	1481.68181	High	High	7.831e-05	2.84e-10	4.13
False	High	[R].AMLDSGIYPPGSPGK.[-]	1xOxidation [M2]; 1xPhospho [S12(100)]	0.000795811	0.000134595	1	1	4	O95295	O95295 [122-136]	O95295 1xPhospho [S133(100)]	0	1585.69679	High	High	7.831e-05	1.887e-05	2.1
False	High	[R].APQTSSSPPPVR.[R]	1xPhospho [S7(100)]	1.50962e-05	0.000134595	1	1	7	Q8IYB3	Q8IYB3 [690-701]	Q8IYB3 1xPhospho [S696(100)]	0	1303.60421	High	High	7.831e-05	4.343e-08	3.45
False	High	[R].APQTSSSPPPVRR.[G]	2xPhospho [S5(99.4); S7(99.4)]	0.0217971	0.000134595	1	1	1	Q8IYB3	Q8IYB3 [690-702]	Q8IYB3 2xPhospho [S694(99.4); S696(99.4)]	1	1539.67165	High	High	7.831e-05	0.003061	1.95
False	High	[R].APSASPLALHASR.[L]	1xPhospho [S5(100)]	1.38398e-07	0.000134595	1	1	4	Q8N3F8	Q8N3F8 [482-494]	Q8N3F8 1xPhospho [S486(100)]	0	1357.66239	High	High	7.831e-05	3.303e-11	2.62
False	High	[R].APSASPLALHASR.[L]	2xPhospho [S3(100); S5(100)]	4.83478e-07	0.000134595	1	1	8	Q8N3F8	Q8N3F8 [482-494]	Q8N3F8 2xPhospho [S484(100); S486(100)]	0	1437.62872	High	High	7.831e-05	2.246e-10	3.34
False	High	[R].AQLYLPSTSPPHEGLDGFAQELSR.[S]	1xPhospho [S/T/Y]	0.0170575	0.000134595	1	1	1	Q8N137	Q8N137 [54-77]		0	2693.26069	High	High	7.831e-05	0.002086	2.12
False	High	[K].AQLSPGIYDDTSAR.[R]	1xPhospho [S4(100)]	2.64432e-05	0.000134595	1	1	1	O75376	O75376 [1469-1482]	O75376 1xPhospho [S1472(100)]	0	1573.68939	High	High	7.831e-05	1.03e-07	3.48
False	High	[R].AQGEPVAGHESPKIPYEK.[Q]	1xPhospho [S11(100)]	2.11005e-09	0.000134595	1	1	4	O94979	O94979 [789-806]	O94979 1xPhospho [S799(100)]	1	2016.94265	High	High	7.831e-05	5.456e-14	4.21
False	High	[R].AQENYEGSEEVSPPQTKDQ.[-]	1xPhospho [S12(100)]	0.0255214	0.000134595	1	1	1	Q93008	Q93008 [2552-2570]	Q93008 1xPhospho [S2563(100)]	1	2215.90269	High	High	7.831e-05	0.003887	1.57
False	High	[K].AQDTISRGSDDSVPVISFK.[D]	2xPhospho [T/S]	0.0157963	0.000134595	1	1	1	Q96S38	Q96S38 [656-674]		1	2181.94649	High	High	7.831e-05	0.001856	2.17
False	High	[R].AQDDYISLDVQHTSSISGMKRESEDDPESEPDDHEK.[R]	2xPhospho [S29(96.7); T/S/Y]	0.0327086	0.000134595	1	1	1	P16383	P16383 [152-187]	P16383 2xPhospho [S180(96.7); T/S/Y]	2	4249.70646	High	High	7.831e-05	0.005735	2.67
False	High	[K].AQAVSEEEEEEEGKSSSPK.[K]	1xPhospho [S5(100)]	4.78485e-07	0.000134595	1	1	1	Q9GZR7	Q9GZR7 [78-96]	Q9GZR7 1xPhospho [S82(100)]	1	2129.87581	High	High	7.831e-05	2.211e-10	2.54
False	High	[K].AQAAAPASVPAQAPK.[R]	1xPhospho [S8(100)]	0.000375046	0.000134595	1	1	1	P47914	P47914 [135-149]	P47914 1xPhospho [S142(100)]	0	1457.71482	High	High	7.831e-05	5.974e-06	2.11
False	High	[K].APVSSTESVIQSNTPTPPPSQPLNETAEEESR.[I]	2xPhospho [S20(95); S/T]	0.00209856	0.000134595	1	1	1	Q9HC35	Q9HC35 [884-915]	Q9HC35 2xPhospho [S903(95); S/T]	0	3539.54624	High	High	7.831e-05	8.339e-05	2.87
False	High	[R].APVPEPGLDLSLSPRPDSPQPR.[H]	2xPhospho [S18(100); S]	0.0211404	0.000134595	1	1	1	Q8TAP8	Q8TAP8 [35-56]	Q8TAP8 2xPhospho [S52(100); S]	0	2485.1524	High	High	7.831e-05	0.002908	2.88
False	High	[R].AMLDSGIYPPGSPGK.[-]	1xPhospho [S12(100)]	1.03889e-05	0.000134595	1	1	3	O95295	O95295 [122-136]	O95295 1xPhospho [S133(100)]	0	1569.70187	High	High	7.831e-05	2.462e-08	2.73
False	High	[R].APVPEPGLDLSLSPRPDSPQPR.[H]	1xPhospho [S]	1.38665e-06	0.000134595	1	1	1	Q8TAP8	Q8TAP8 [35-56]		0	2405.18607	High	High	7.831e-05	1.12e-09	3.67
False	High	[R].APSTYGGGLSVSSR.[F]		0.00121764	0.000134595	1	1	1	P08779	P08779 [42-55]		0	1338.66482	High	High	7.831e-05	3.618e-05	1.9
False	High	[K].APSSLSDAVPQR.[A]	1xPhospho [S4(100)]	0.00082097	0.000134595	1	1	1	Q8IX01	Q8IX01 [570-581]	Q8IX01 1xPhospho [S573(100)]	0	1307.59912	High	High	7.831e-05	1.986e-05	2.2
False	High	[R].APSPSGLMSPSRLPGSR.[E]	1xPhospho [S3(100)]	0.000688219	0.000134595	1	1	1	Q9P1Y5	Q9P1Y5 [1072-1088]	Q9P1Y5 1xPhospho [S1074(100)]	1	1776.84624	High	High	7.831e-05	1.508e-05	2.03
False	High	[R].APSPPVEHPR.[L]	1xPhospho [S3(100)]	0.00487998	0.000134595	1	1	1	Q86WR7	Q86WR7 [177-186]	Q86WR7 1xPhospho [S179(100)]	0	1166.5354	High	High	7.831e-05	0.0003058	1.54
False	High	[R].APSPPLSQVFQTR.[A]	1xPhospho [S3(100)]	0.000123529	0.000134595	1	1	2	Q9NRA8	Q9NRA8 [562-574]	Q9NRA8 1xPhospho [S564(100)]	0	1507.73047	High	High	7.831e-05	1.085e-06	2.72
False	High	[R].APSLTNDEVEEFR.[A]	1xPhospho [S3(100)]	5.8091e-06	0.000134595	1	1	2	Q13206	Q13206 [537-549]	Q13206 1xPhospho [S539(100)]	0	1586.67341	High	High	7.831e-05	1.006e-08	3.09
False	High	[K].APSKVTDALPEPEPPGAMAASEDEEEEEEALEAMQSR.[L]	1xOxidation [M18]; 1xPhospho [S21(100)]	0.000326015	0.000134595	1	1	1	Q9Y3E7	Q9Y3E7 [180-216]	Q9Y3E7 1xPhospho [S200(100)]	1	4036.71991	High	High	7.831e-05	4.813e-06	3.18
False	High	[K].APSKVTDALPEPEPPGAMAASEDEEEEEEALEAMQSR.[L]	1xPhospho [S21(100)]	0.00405088	0.000134595	1	1	1	Q9Y3E7	Q9Y3E7 [180-216]	Q9Y3E7 1xPhospho [S200(100)]	1	4020.72499	High	High	7.831e-05	0.0002282	2.11
False	High	[R].APSDSSLGTPSDGRPELRGPGR.[S]	2xPhospho [S5(99.9); S6(96.9)]	0.00269108	0.000134595	1	1	2	Q15642	Q15642 [294-315]	Q15642 2xPhospho [S298(99.9); S299(96.9)]	1	2369.02826	High	High	7.831e-05	0.000122	2.89
False	High	[R].APSDSSLGTPSDGRPELR.[G]	1xPhospho [S3(100)]	0.000134923	0.000134595	1	1	4	Q15642	Q15642 [294-311]	Q15642 1xPhospho [S296(100)]	0	1921.86513	High	High	7.831e-05	1.241e-06	2.27
False	High	[K].APTTVEDRVGDSTPVSEKPVSAAVDANASESP.[-]	1xPhospho [S31(100)]	0.0223596	0.000134595	1	1	1	Q9H8Y8	Q9H8Y8 [421-452]	Q9H8Y8 1xPhospho [S451(100)]	1	3263.49512	High	High	7.831e-05	0.003189	2.13
False	High	[R].AMLDQLMGTSRDGDTTR.[Q]	1xPhospho [T/S]	3.05793e-05	0.000134595	1	1	2	Q9Y383	Q9Y383 [9-25]		1	1947.83	High	High	7.831e-05	1.282e-07	3.6
False	High	[R].AMLDQLMGTSR.[D]	2xOxidation [M2; M7]; 1xPhospho [T/S]	0.00027046	0.000134595	1	1	2	Q9Y383	Q9Y383 [9-19]		0	1334.54801	High	High	7.831e-05	3.618e-06	2.08
False	High	[R].AMLDQLMGTSR.[D]	1xOxidation [M]; 1xPhospho [S10(100)]	0.000120991	0.000134595	1	1	3	Q9Y383	Q9Y383 [9-19]	Q9Y383 1xPhospho [S18(100)]	0	1318.5531	High	High	7.831e-05	1.053e-06	3.2
False	High	[R].AISTGSLASSTLNK.[L]	1xPhospho [S3(100)]	2.82347e-06	0.000134595	1	1	2	Q12923	Q12923 [906-919]	Q12923 1xPhospho [S908(100)]	0	1429.69342	High	High	7.831e-05	3.336e-09	3.53
False	High	[K].ALSSLHGDDQDSEDEVLTIPEVK.[V]	2xPhospho [S4(98.4); S12(100)]	0.00372899	0.000134595	1	1	1	P11717	P11717 [2398-2420]	P11717 2xPhospho [S2401(98.4); S2409(100)]	0	2657.12669	High	High	7.831e-05	0.0002017	2.94
False	High	[K].ALSSLHGDDQDSEDEVLTIPEVK.[V]	1xPhospho [S12(100)]	9.65506e-09	0.000134595	1	1	6	P11717	P11717 [2398-2420]	P11717 1xPhospho [S2409(100)]	0	2577.16036	High	High	7.831e-05	5.582e-13	4.97
False	High	[R].ALSSGGSITSPPLSPALPK.[Y]	2xPhospho [S10(100); S14(100)]	5.60183e-06	0.000134595	1	1	6	Q6Y7W6	Q6Y7W6 [17-35]	Q6Y7W6 2xPhospho [S26(100); S30(100)]	0	1939.91775	High	High	7.831e-05	9.567e-09	3.99
False	High	[R].ALSSGGSITSPPLSPALPK.[Y]	1xPhospho [S10(100)]	2.62401e-09	0.000134595	1	1	5	Q6Y7W6	Q6Y7W6 [17-35]	Q6Y7W6 1xPhospho [S26(100)]	0	1859.95142	High	High	7.831e-05	7.585e-14	4.04
False	High	[R].ALSPVIPLIPR.[A]	1xPhospho [S3(100)]	6.94341e-05	0.000134595	1	1	3	O14686	O14686 [4736-4746]	O14686 1xPhospho [S4738(100)]	0	1255.71739	High	High	7.831e-05	4.519e-07	2.75
False	High	[R].ALSPLSPVAIEQTSLK.[M]	2xPhospho [S3(100); S6(100)]	3.59659e-07	0.000134595	1	1	3	Q96K83	Q96K83 [603-618]	Q96K83 2xPhospho [S605(100); S608(100)]	0	1813.87482	High	High	7.831e-05	1.422e-10	4.11
False	High	[R].ALSPLSPVAIEQTSLK.[M]	1xPhospho [S3(100)]	1.99414e-06	0.000134595	1	1	1	Q96K83	Q96K83 [603-618]	Q96K83 1xPhospho [S605(100)]	0	1733.90849	High	High	7.831e-05	1.958e-09	2.84
False	High	[R].ALSPGLEESGLGLLAR.[F]	1xPhospho [S3(100)]	0.000440498	0.000134595	1	1	1	O15417	O15417 [1855-1870]	O15417 1xPhospho [S1857(100)]	0	1662.84623	High	High	7.831e-05	7.617e-06	1.67
False	High	[R].ALSPAELR.[A]	1xPhospho [S3(100)]	0.020295	0.000134595	1	1	1	Q14160	Q14160 [1484-1491]	Q14160 1xPhospho [S1486(100)]	0	936.45502	High	High	7.831e-05	0.002725	1.95
False	High	[R].AISTGSLASSTLNK.[L]	2xPhospho [T4(100); S6(100)]	0.000556348	0.000134595	1	1	1	Q12923	Q12923 [906-919]	Q12923 2xPhospho [T909(100); S911(100)]	0	1509.65975	High	High	7.831e-05	1.09e-05	2.31
False	High	[R].ALSISPLSDASLDLQR.[M]	1xPhospho [S3(100)]	5.10218e-06	0.000134595	1	1	1	P10070	P10070 [232-247]	P10070 1xPhospho [S234(100)]	0	1765.87317	High	High	7.831e-05	8.283e-09	3.44
False	High	[R].AIRLELQGPRGSPNAR.[S]	1xPhospho [S12(100)]	2.54997e-05	0.000134595	1	1	2	P19338	P19338 [552-567]	P19338 1xPhospho [S563(100)]	2	1814.93851	High	High	7.831e-05	9.697e-08	2.89
False	High	[R].ALPSLNTGSSSPR.[G]	1xPhospho [S9(99.4)]	6.25881e-05	0.000134595	1	1	2	O14545	O14545 [317-329]	O14545 1xPhospho [S325(99.4)]	0	1366.63624	High	High	7.831e-05	3.854e-07	3.16
False	High	[R].ALPSLNTGSSSPR.[G]		0.000124172	0.000134595	1	1	1	O14545	O14545 [317-329]		0	1286.6699	High	High	7.831e-05	1.095e-06	2.04
False	High	[K].ADSLLAVVK.[R]		4.98096e-05	0.000134595	2	2	1	Q15424; Q14151	Q15424 [286-294]; Q14151 [285-293]		0	915.55096	High	High	7.831e-05	2.718e-07	2.3
False	High	[K].ALPQTPRPR.[S]		0.0206081	0.000134595	1	1	1	Q9UQ35	Q9UQ35 [1488-1496]		0	1035.60579	High	High	7.831e-05	0.002798	1.66
False	High	[R].ALPNNTSSSPQPK.[K]	1xPhospho [S9(99.6)]	0.000320979	0.000134595	1	1	6	P04637	P04637 [307-319]	P04637 1xPhospho [S315(99.6)]	0	1420.6468	High	High	7.831e-05	4.705e-06	2.85
False	High	[R].ALPNNTSSSPQPK.[K]		0.000280466	0.000134595	1	1	1	P04637	P04637 [307-319]		0	1340.68047	High	High	7.831e-05	3.824e-06	1.73
False	High	[K].ALPLEAEVAPVKDMAQLPETEIAPAKDVAPSTVK.[E]		0.000384904	0.000134595	1	1	1	P27816	P27816 [465-498]		2	3528.88696	High	High	7.831e-05	6.22e-06	2.62
False	High	[R].AIPGDQHPESPVHTEPMGIQGR.[G]	1xOxidation [M17]; 1xPhospho [S10(100)]	0.000255454	0.000134595	1	1	3	Q14676	Q14676 [784-805]	Q14676 1xPhospho [S793(100)]	0	2449.0966	High	High	7.831e-05	3.308e-06	2.54
False	High	[R].AIPGDQHPESPVHTEPMGIQGR.[G]	1xPhospho [S10(100)]	1.10566e-05	0.000134595	1	1	1	Q14676	Q14676 [784-805]	Q14676 1xPhospho [S793(100)]	0	2433.10168	High	High	7.831e-05	2.707e-08	2.76
False	High	[R].ALSGRASPVPAPSSGLHAAVR.[L]	2xPhospho [S3(100); S7(100)]	5.98131e-07	0.000134595	1	1	1	Q9P206	Q9P206 [856-876]	Q9P206 2xPhospho [S858(100); S862(100)]	1	2161.03149	High	High	7.831e-05	3.106e-10	2.64
False	High	[R].AQNGRTPEDERNLFIQQIK.[E]	1xPhospho [T6(100)]	0.000284866	0.000134595	1	1	1	P18847	P18847 [157-175]	P18847 1xPhospho [T162(100)]	2	2337.1347	High	High	7.831e-05	3.905e-06	2.98
False	High	[R].AISTPETPLTKR.[S]	2xPhospho [T4(100); T7(100)]	0.00600069	0.000134595	1	1	1	Q14181	Q14181 [124-135]	Q14181 2xPhospho [T127(100); T130(100)]	1	1473.675	High	High	7.831e-05	0.0004195	2.45
False	High	[K].AISVRGDSEEASGAEEEVGTVAAAATAGK.[E]	2xPhospho [S8(100); S12(100)]	1.85327e-09	0.000134595	1	1	1	Q9Y467	Q9Y467 [795-823]	Q9Y467 2xPhospho [S802(100); S806(100)]	1	2893.25	High	High	7.831e-05	4.467e-14	4.97
False	High	[R].AMLDQLMGTSR.[D]	1xPhospho [T/S]	2.75642e-05	0.000134595	1	1	2	Q9Y383	Q9Y383 [9-19]		0	1302.55818	High	High	7.831e-05	1.094e-07	3.04
False	High	[R].AMLDQLMGTSR.[D]	2xOxidation [M2; M7]	0.00175951	0.000134595	1	1	2	Q9Y383	Q9Y383 [9-19]		0	1254.58168	High	High	7.831e-05	6.354e-05	1.55
False	High	[R].AMLDQLMGTSR.[D]	1xOxidation [M2]	0.000589023	0.000134595	1	1	1	Q9Y383	Q9Y383 [9-19]		0	1238.58677	High	High	7.831e-05	1.19e-05	2.38
False	High	[R].AMLDQLMGTSR.[D]		1.44822e-05	0.000134595	1	1	2	Q9Y383	Q9Y383 [9-19]		0	1222.59185	High	High	7.831e-05	4.097e-08	2.4
False	High	[K].AMGIMNSFVNDIFER.[I]	1xOxidation [M2]; 1xPhospho [S7(100)]	0.00400917	0.000134595	1	14	1	Q16778	Q16778 [59-73]	Q16778 1xPhospho [S65(100)]	0	1839.78053	High	High	7.831e-05	0.0002259	1.84
False	High	[K].AMGIMNSFVNDIFER.[I]	1xPhospho [S7(100)]	0.000873697	0.000134595	1	14	1	Q16778	Q16778 [59-73]	Q16778 1xPhospho [S65(100)]	0	1823.78562	High	High	7.831e-05	2.17e-05	2.17
False	High	[K].AMGIMNSFVNDIFER.[I]	2xOxidation [M2; M5]	5.4373e-08	0.000134595	1	14	3	Q16778	Q16778 [59-73]		0	1775.80912	High	High	7.831e-05	7.901e-12	3.03
False	High	[K].AMGIMNSFVNDIFER.[I]	1xOxidation [M]	1.52742e-07	0.000134595	1	14	5	Q16778	Q16778 [59-73]		0	1759.8142	High	High	7.831e-05	3.849e-11	3.32
False	High	[K].AMGIMNSFVNDIFER.[I]		2.13334e-06	0.000134595	1	14	2	Q16778	Q16778 [59-73]		0	1743.81929	High	High	7.831e-05	2.168e-09	2.31
False	High	[R].ALYDYAGQEADELSFR.[A]	1xPhospho [S14(100)]	0.000165192	0.000134595	1	1	1	Q9UKS6	Q9UKS6 [370-385]	Q9UKS6 1xPhospho [S383(100)]	0	1927.81096	High	High	7.831e-05	1.692e-06	3.4
False	High	[K].AISVRGDSEEASGAEEEVGTVAAAATAGK.[E]	1xPhospho [S12(100)]	6.00084e-08	0.000134595	1	1	1	Q9Y467	Q9Y467 [795-823]	Q9Y467 1xPhospho [S806(100)]	1	2813.28367	High	High	7.831e-05	9.139e-12	3.88
False	High	[R].ALYDYAGQEADELSFR.[A]	1xDehydrated [S14(100)]	2.89212e-07	0.000134595	1	1	1	Q9UKS6	Q9UKS6 [370-385]	Q9UKS6 1xDehydrated [S383(100)]	0	1829.83407	High	High	7.831e-05	1.019e-10	3.19
False	High	[K].ALVVPEPEPDSDSNQER.[K]	1xPhospho [S13(100)]	0.000504119	0.000134595	1	1	3	Q5VTR2	Q5VTR2 [126-142]	Q5VTR2 1xPhospho [S138(100)]	0	1961.84881	High	High	7.831e-05	9.375e-06	2.9
False	High	[K].ALVVPEPEPDSDSNQER.[K]		0.000736234	0.000134595	1	1	1	Q5VTR2	Q5VTR2 [126-142]		0	1881.88248	High	High	7.831e-05	1.672e-05	2.38
False	High	[R].ALVEFESNPEETREPGSPPSVQR.[A]	1xPhospho [S17(100)]	1.40485e-10	0.000134595	1	1	5	Q9H6F5	Q9H6F5 [31-53]	Q9H6F5 1xPhospho [S47(100)]	1	2635.20357	High	High	7.831e-05	1.575e-15	4.94
False	High	[R].ALVEFESNPEETREPGSPPSVQR.[A]		3.34451e-07	0.000134595	1	1	2	Q9H6F5	Q9H6F5 [31-53]		1	2555.23723	High	High	7.831e-05	1.276e-10	3.41
False	High	[R].ALVADEPEDLDTEDEGLISFEEER.[A]	1xPhospho [T12(100)]	0.00372899	0.000134595	1	1	2	Q9BZC7	Q9BZC7 [2401-2424]	Q9BZC7 1xPhospho [T2412(100)]	0	2801.19245	High	High	7.831e-05	0.0002022	1.85
False	High	[R].ALTVPELTQQVFDAK.[N]		0.000178566	0.000134595	1	1	1	P07437	P07437 [283-297]		0	1659.89521	High	High	7.831e-05	1.915e-06	2.02
False	High	[K].AITSLLGGGSPK.[N]	1xPhospho [S10(100)]	1.71879e-05	0.000134595	1	1	2	Q6KC79	Q6KC79 [2649-2660]	Q6KC79 1xPhospho [S2658(100)]	0	1180.59733	High	High	7.831e-05	5.3e-08	2.86
False	High	[K].AITSLLGGGSPK.[N]		7.26167e-06	0.000134595	1	1	1	Q6KC79	Q6KC79 [2649-2660]		0	1100.631	High	High	7.831e-05	1.418e-08	2.66
False	High	[R].AITGASLADIMAK.[R]	1xPhospho [T3(100)]	2.34676e-05	0.000134595	1	1	1	P83731	P83731 [81-93]	P83731 1xPhospho [T83(100)]	0	1341.64838	High	High	7.831e-05	8.525e-08	2.84
False	High	[K].ALTDDSDENEEEDAFTDQK.[I]	1xPhospho [S6(100)]	2.43359e-05	0.000134595	1	1	1	Q8NI35	Q8NI35 [1207-1225]	Q8NI35 1xPhospho [S1212(100)]	0	2251.83982	High	High	7.831e-05	9.044e-08	3.37
False	High	[K].ALVVPEPEPDSDSNQER.[K]	2xPhospho [S11(100); S13(100)]	0.00920849	0.000134595	1	1	2	Q5VTR2	Q5VTR2 [126-142]	Q5VTR2 2xPhospho [S136(100); S138(100)]	0	2041.81514	High	High	7.831e-05	0.0008059	2.88
False	High	[R].AIPELDAYEAEGLALDDEDVEELTASQREAAER.[A]	1xPhospho [S26(99.4)]	9.60508e-09	0.000134595	1	1	1	P49736	P49736 [83-115]	P49736 1xPhospho [S108(99.4)]	1	3698.65928	High	High	7.831e-05	5.547e-13	4.96
False	High	[R].AQPFGFIDSDTDAEEER.[I]	1xDehydrated [T11(99.5)]	0.00378734	0.000134595	1	1	1	Q14676	Q14676 [321-337]	Q14676 1xDehydrated [T331(99.5)]	0	1908.82463	High	High	7.831e-05	0.000207	1.7
False	High	[R].AQPFGFIDSDTDAEEER.[I]	1xPhospho [S9(100)]	1.68023e-06	0.000134595	1	1	2	Q14676	Q14676 [321-337]	Q14676 1xPhospho [S329(100)]	0	2006.80152	High	High	7.831e-05	1.514e-09	3.03
False	High	[K].ASMSEFLESEDGEVEQQR.[T]	2xPhospho [S4(100); S9(100)]	6.62279e-08	0.000134595	1	1	3	Q15022	Q15022 [538-555]	Q15022 2xPhospho [S541(100); S546(100)]	0	2230.82472	High	High	7.831e-05	1.07e-11	4.81
False	High	[K].ASMSEFLESEDGEVEQQR.[T]	1xOxidation [M3]; 1xPhospho [S9(100)]	2.0627e-10	0.000134595	1	1	2	Q15022	Q15022 [538-555]	Q15022 1xPhospho [S546(100)]	0	2166.8533	High	High	7.831e-05	2.297e-15	4.9
False	High	[K].ASMSEFLESEDGEVEQQR.[T]	1xPhospho [S9(100)]	4.79122e-09	0.000134595	1	1	4	Q15022	Q15022 [538-555]	Q15022 1xPhospho [S546(100)]	0	2150.85838	High	High	7.831e-05	1.907e-13	4.69
False	High	[K].ASMSEFLESEDGEVEQQR.[T]		7.33744e-06	0.000134595	1	1	1	Q15022	Q15022 [538-555]		0	2070.89205	High	High	7.831e-05	1.437e-08	2.74
False	High	[K].ASLVALPEQTASEEETPPPLLTK.[E]	2xPhospho [S12(98.9); T16(100)]	7.38961e-05	0.000134595	1	1	2	Q9UKV3	Q9UKV3 [399-421]	Q9UKV3 2xPhospho [S410(98.9); T414(100)]	0	2581.20857	High	High	7.831e-05	4.94e-07	3.22
False	High	[K].ASLVALPEQTASEEETPPPLLTK.[E]	1xPhospho [S12(100)]	5.33587e-07	0.000134595	1	1	3	Q9UKV3	Q9UKV3 [399-421]	Q9UKV3 1xPhospho [S410(100)]	0	2501.24224	High	High	7.831e-05	2.603e-10	3.84
False	High	[R].ASLQETHFDSTQTK.[Q]		9.57906e-05	0.000134595	1	1	1	O94888	O94888 [296-309]		0	1592.75509	High	High	7.831e-05	7.392e-07	2.11
False	High	[R].ASLPAGLVGTPPESPSEPREDVLGFLPGPR.[Q]	2xPhospho [S14(98.2); S/T]	0.00380699	0.000134595	1	1	2	A6NDB9	A6NDB9 [142-171]	A6NDB9 2xPhospho [S155(98.2); S/T]	1	3202.52214	High	High	7.831e-05	0.0002073	3.2
False	High	[K].ASLGSLEGEAEAEASSPKGK.[F]	2xPhospho [S5(100); S16(99.1)]	0.0206081	0.000134595	1	1	1	Q09666	Q09666 [5748-5767]	Q09666 2xPhospho [S5752(100); S5763(99.1)]	1	2077.87265	High	High	7.831e-05	0.002799	3.33
False	High	[K].ASLGSLEGEAEAEASSPKGK.[F]	1xPhospho [S]	5.77557e-09	0.000134595	1	1	2	Q09666	Q09666 [5748-5767]		1	1997.90632	High	High	7.831e-05	2.537e-13	2.97
False	High	[K].ASLGSLEGEAEAEASSPK.[G]	2xPhospho [S2(100); S5(100)]	4.86641e-09	0.000134595	1	1	3	Q09666	Q09666 [5748-5765]	Q09666 2xPhospho [S5749(100); S5752(100)]	0	1892.75623	High	High	7.831e-05	1.965e-13	3.84
False	High	[K].ASLGSLEGEAEAEASSPK.[G]	1xPhospho [S5(100)]	3.08208e-09	0.000134595	1	1	3	Q09666	Q09666 [5748-5765]	Q09666 1xPhospho [S5752(100)]	0	1812.78989	High	High	7.831e-05	9.729e-14	3.64
False	High	[K].ASIGQSPGLPSTTFK.[L]	1xPhospho [S6(100)]	0.000542101	0.000134595	1	1	1	Q5VT52	Q5VT52 [609-623]	Q5VT52 1xPhospho [S614(100)]	0	1570.75127	High	High	7.831e-05	1.047e-05	1.66
False	High	[R].ASLEDAPVDDLTR.[K]	1xPhospho [S2(100)]	0.00478008	0.000134595	1	1	1	Q7Z2W4	Q7Z2W4 [283-295]	Q7Z2W4 1xPhospho [S284(100)]	0	1481.65194	High	High	7.831e-05	0.0002961	2.19
False	High	[R].ASGQAFELILSPR.[S]	2xPhospho [S2(100); S11(100)]	4.62303e-06	0.000134595	1	1	3	P16949	P16949 [15-27]	P16949 2xPhospho [S16(100); S25(100)]	0	1548.6859	High	High	7.831e-05	7.124e-09	3.64
False	High	[R].ASGQAFELILSPR.[S]	1xPhospho [S11(100)]	3.04032e-08	0.000134595	1	1	11	P16949	P16949 [15-27]	P16949 1xPhospho [S25(100)]	0	1468.71957	High	High	7.831e-05	3.235e-12	4.33
False	High	[R].ASGQAFELILSPR.[S]		1.0369e-06	0.000134595	1	1	1	P16949	P16949 [15-27]		0	1388.75324	High	High	7.831e-05	7.183e-10	3.17
False	High	[K].ASGPPVSELITK.[A]		0.016373	0.000134595	3	3	1	P16402; P10412; P16403	P16402 [36-47]; P10412 [35-46]; P16403 [35-46]		0	1198.66778	High	High	7.831e-05	0.001959	0.89
False	High	[K].ASGDPGASGMSPR.[A]	1xOxidation [M10]; 1xPhospho [S]	0.00355927	0.000134595	1	1	1	Q8NDT2	Q8NDT2 [99-111]		0	1285.48786	High	High	7.831e-05	0.0001872	1.81
False	High	[K].ASGDGESLDEDSEFTLASDFEIGHFFR.[E]	1xPhospho [S/T]	8.58991e-05	0.000134595	1	1	1	Q99733	Q99733 [298-324]		0	3058.2626	High	High	7.831e-05	6.241e-07	2.6
False	High	[R].ASFSRPTFLQLSPGGLR.[R]	2xPhospho [S12(100); S/T]	0.00352261	0.000134595	1	1	1	Q5JR12	Q5JR12 [65-81]	Q5JR12 2xPhospho [S76(100); S/T]	0	1993.92965	High	High	7.831e-05	0.0001853	2.25
False	High	[R].ASPAPGSGHPEGPGAHLDMNSLDR.[A]	1xPhospho [S2(100)]	2.1556e-06	0.000134595	1	1	4	O94826	O94826 [90-113]	O94826 1xPhospho [S91(100)]	0	2450.05546	High	High	7.831e-05	2.207e-09	3.59
False	High	[R].ASPAPGSGHPEGPGAHLDMNSLDR.[A]	1xOxidation [M19]; 1xPhospho [S2(100)]	1.64571e-06	0.000134595	1	1	3	O94826	O94826 [90-113]	O94826 1xPhospho [S91(100)]	0	2466.05038	High	High	7.831e-05	1.459e-09	2.95
False	High	[R].ASPEPPGPESSSR.[W]	1xPhospho [S2(100)]	0.00711549	0.000134595	1	1	2	Q9C0C2	Q9C0C2 [671-683]	Q9C0C2 1xPhospho [S672(100)]	0	1377.56822	High	High	7.831e-05	0.0005423	1.79
False	High	[K].ADKDYHFKVDNDENEHQLSLR.[T]		3.52315e-15	0.000134595	1	1	8	P06748	P06748 [25-45]		2	2573.20152	High	High	7.831e-05	6.305e-16	4.81
False	High	[R].ASSLNFLNK.[S]	1xPhospho [S3(100)]	0.00246423	0.000134595	1	1	2	Q9H0B6	Q9H0B6 [580-588]	Q9H0B6 1xPhospho [S582(100)]	0	1073.5027	High	High	7.831e-05	0.0001069	2.48
False	High	[R].ASSLNFLNK.[S]		0.0108022	0.000134595	1	1	1	Q9H0B6	Q9H0B6 [580-588]		0	993.53637	High	High	7.831e-05	0.001031	1.77
False	High	[R].ASSLGEIDESSELR.[V]	1xPhospho [S3(100)]	0.000174897	0.000134595	1	1	1	Q16513	Q16513 [581-594]	Q16513 1xPhospho [S583(100)]	0	1572.67889	High	High	7.831e-05	1.848e-06	2.86
False	High	[R].ASSLGEIDESSELR.[V]		2.68942e-07	0.000134595	1	1	1	Q16513	Q16513 [581-594]		0	1492.71256	High	High	7.831e-05	9.151e-11	3.1
False	High	[R].ASSLEDLVLK.[E]	1xPhospho [S3(100)]	0.000226712	0.000134595	1	1	2	Q15477	Q15477 [254-263]	Q15477 1xPhospho [S256(100)]	0	1154.57045	High	High	7.831e-05	2.757e-06	2.13
False	High	[R].ASSLEDLVLK.[E]		0.000167784	0.000134595	1	1	1	Q15477	Q15477 [254-263]		0	1074.60412	High	High	7.831e-05	1.744e-06	2.9
False	High	[K].ASSFSGISVLTR.[G]	1xPhospho [S3(100)]	3.30552e-05	0.000134595	1	1	1	Q15032	Q15032 [379-390]	Q15032 1xPhospho [S381(100)]	0	1304.62461	High	High	7.831e-05	1.443e-07	2.78
False	High	[K].ASSFADMMGILKDFHR.[M]	1xOxidation [M]; 1xPhospho [S3(99.4)]	8.14006e-06	0.000134595	1	1	4	Q9H019	Q9H019 [236-251]	Q9H019 1xPhospho [S238(99.4)]	1	1921.83363	High	High	7.831e-05	1.69e-08	2.36
False	High	[K].ASSFADMMGILKDFHR.[M]	1xPhospho [S3(100)]	7.23371e-08	0.000134595	1	1	2	Q9H019	Q9H019 [236-251]	Q9H019 1xPhospho [S238(100)]	1	1905.83872	High	High	7.831e-05	1.219e-11	3.33
False	High	[K].ASSFADMMGILK.[D]	1xOxidation [M]; 1xPhospho [S]	0.00792978	0.000134595	1	1	2	Q9H019	Q9H019 [236-247]		0	1366.57825	High	High	7.831e-05	0.00064	1.25
False	High	[K].ASFDHSPDSLPLR.[S]	1xPhospho [S6(100)]	0.000463958	0.000134595	1	1	1	Q8NB78	Q8NB78 [12-24]	Q8NB78 1xPhospho [S17(100)]	0	1521.67335	High	High	7.831e-05	8.25e-06	2.42
False	High	[K].ASSFADMMGILK.[D]	1xPhospho [S3(100)]	0.000422587	0.000134595	1	1	1	Q9H019	Q9H019 [236-247]	Q9H019 1xPhospho [S238(100)]	0	1350.58334	High	High	7.831e-05	7.144e-06	1.79
False	High	[R].ASRVPSSDEEVVEEPQSR.[R]	1xPhospho [S6(100)]	0.000258119	0.000134595	1	1	1	Q9C0C2	Q9C0C2 [1615-1632]	Q9C0C2 1xPhospho [S1620(100)]	1	2080.91828	High	High	7.831e-05	3.377e-06	2.88
False	High	[K].ASQSRPNSSALETLGGEK.[L]	2xPhospho [S4(100); S8(100)]	3.18758e-05	0.000134595	1	1	5	O94804	O94804 [447-464]	O94804 2xPhospho [S450(100); S454(100)]	0	1991.84711	High	High	7.831e-05	1.363e-07	3.13
False	High	[K].ASQSRPNSSALETLGGEK.[L]	1xPhospho [S8(99.6)]	1.35816e-06	0.000134595	1	1	2	O94804	O94804 [447-464]	O94804 1xPhospho [S454(99.6)]	0	1911.88078	High	High	7.831e-05	1.089e-09	2.44
False	High	[K].ASPVTTSPTAATTQNPVLSK.[L]	1xPhospho [S7(98.3)]	0.00920849	0.000134595	1	1	1	Q96JN0	Q96JN0 [36-55]	Q96JN0 1xPhospho [S42(98.3)]	0	2051.00564	High	High	7.831e-05	0.0008062	1.73
False	High	[R].ASPSPQPSSQPLQIHR.[Q]	2xPhospho [S2(100); S4(100)]	0.0134741	0.000134595	1	1	1	Q9HC35	Q9HC35 [143-158]	Q9HC35 2xPhospho [S144(100); S146(100)]	0	1889.83067	High	High	7.831e-05	0.001452	2.14
False	High	[R].ASPSPQPSSQPLQIHR.[Q]	1xPhospho [S4(100)]	5.02334e-06	0.000134595	1	1	6	Q9HC35	Q9HC35 [143-158]	Q9HC35 1xPhospho [S146(100)]	0	1809.86434	High	High	7.831e-05	8.044e-09	2.45
False	High	[R].ASPPPQGPLPGPPGALHR.[W]	1xPhospho [S2(100)]	3.68617e-05	0.000134595	1	1	2	Q96G74	Q96G74 [63-80]	Q96G74 1xPhospho [S64(100)]	0	1825.91089	High	High	7.831e-05	1.703e-07	2.78
False	High	[K].ASPITNDGEDEFVPSDGLDKDEYTFSPGKSK.[A]	2xPhospho [S15(100); S26(98.7)]	0.0061577	0.000134595	1	1	1	Q02880	Q02880 [1399-1429]	Q02880 2xPhospho [S1413(100); S1424(98.7)]	2	3505.46078	High	High	7.831e-05	0.0004354	3.24
False	High	[K].ASPITNDGEDEFVPSDGLDKDEYTFSPGK.[S]	2xPhospho [S15(100); S26(100)]	0.000218624	0.000134595	1	1	1	Q02880	Q02880 [1399-1427]	Q02880 2xPhospho [S1413(100); S1424(100)]	1	3290.33379	High	High	7.831e-05	2.614e-06	2.9
False	High	[K].ASPITNDGEDEFVPSDGLDKDEYTFSPGK.[S]	1xPhospho [S15(100)]	3.397e-07	0.000134595	1	1	2	Q02880	Q02880 [1399-1427]	Q02880 1xPhospho [S1413(100)]	1	3210.36746	High	High	7.831e-05	1.305e-10	4.19
False	High	[R].ASRVPSSDEEVVEEPQSR.[R]	2xPhospho [S6(100); S7(100)]	1.36968e-07	0.000134595	1	1	3	Q9C0C2	Q9C0C2 [1615-1632]	Q9C0C2 2xPhospho [S1620(100); S1621(100)]	1	2160.88461	High	High	7.831e-05	3.236e-11	4.46
False	High	[K].ASEPLLSPPPFGESR.[K]	1xPhospho [S7(100)]	2.5319e-06	0.000134595	1	1	1	O14686	O14686 [2268-2282]	O14686 1xPhospho [S2274(100)]	0	1663.77273	High	High	7.831e-05	2.817e-09	2.9
False	High	[R].ASDPQSPPQVSR.[H]	1xPhospho [S6(100)]	0.00603177	0.000134595	1	1	3	Q7L7X3	Q7L7X3 [416-427]	Q7L7X3 1xPhospho [S421(100)]	0	1348.58929	High	High	7.831e-05	0.000423	1.95
False	High	[R].ASDPGLPAEEPKEK.[S]	1xPhospho [S2(100)]	0.0220204	0.000134595	1	1	1	P27708	P27708 [1858-1871]	P27708 1xPhospho [S1859(100)]	1	1547.6989	High	High	7.831e-05	0.003101	1.69
False	High	[R].AQSSPAAPASLSAPEPASQAR.[V]	1xPhospho [S]	1.23702e-06	0.000134595	1	1	1	Q8WUI4	Q8WUI4 [484-504]		0	2073.96009	High	High	7.831e-05	9.42e-10	3.48
False	High	[R].AQSPGAVEEILDRENKR.[M]	1xPhospho [S3(100)]	0.00137188	0.000134595	1	1	1	Q9NYM9	Q9NYM9 [7-23]	Q9NYM9 1xPhospho [S9(100)]	2	1991.95461	High	High	7.831e-05	4.335e-05	2.19
False	High	[K].AQSLVISPPAPSPR.[K]	2xPhospho [S7(100); S12(100)]	0.0196828	0.000134595	1	1	1	P46013	P46013 [573-586]	P46013 2xPhospho [S579(100); S584(100)]	0	1579.7281	High	High	7.831e-05	0.002615	1.83
False	High	[K].AQSLVISPPAPSPR.[K]	1xPhospho [S12(100)]	1.07877e-07	0.000134595	1	1	2	P46013	P46013 [573-586]	P46013 1xPhospho [S584(100)]	0	1499.76177	High	High	7.831e-05	2.249e-11	4.6
False	High	[R].AQQELVPPQQQASPPQLPK.[A]	1xPhospho [S13(100)]	0.000681115	0.000134595	1	1	4	O15027	O15027 [1057-1075]	O15027 1xPhospho [S1069(100)]	0	2164.07981	High	High	7.831e-05	1.484e-05	2.67
False	High	[K].AQPSSSEDELDNVFFK.[K]	2xPhospho [S5(100); S6(100)]	0.00892813	0.000134595	1	1	1	Q5T5U3	Q5T5U3 [1428-1443]	Q5T5U3 2xPhospho [S1432(100); S1433(100)]	0	1972.76131	High	High	7.831e-05	0.0007694	1.16
False	High	[K].AQPSDNAPAKGNKSPSPPDGSPAATPEIR.[V]	2xPhospho [S16(100); S21(100)]	4.45808e-06	0.000134595	1	1	4	O00499	O00499 [283-311]	O00499 2xPhospho [S298(100); S303(100)]	2	3017.34015	High	High	7.831e-05	6.737e-09	3.85
False	High	[K].AQPSDNAPAKGNKSPSPPDGSPAATPEIR.[V]	1xPhospho [S16(100)]	2.35897e-05	0.000134595	1	1	3	O00499	O00499 [283-311]	O00499 1xPhospho [S298(100)]	2	2937.37382	High	High	7.831e-05	8.652e-08	3.76
False	High	[R].AQPSASLGVGYR.[T]	1xPhospho [S6(100)]	0.00286364	0.000134595	1	1	1	Q96PK6	Q96PK6 [251-262]	Q96PK6 1xPhospho [S256(100)]	0	1285.59364	High	High	7.831e-05	0.000134	2.18
False	High	[R].AQPFGFIDSDTDAEEERIPATPVVIPMKK.[R]	2xPhospho [T21(100); S/T]; 1xDehydrated [S/T]	4.37483e-05	0.000134595	1	1	3	Q14676	Q14676 [321-349]	Q14676 2xPhospho [T341(100); S/T]	2	3343.53574	High	High	7.831e-05	2.215e-07	3.82
False	High	[R].AQSTDSLGTSGSLQSK.[A]	1xPhospho [S3(100)]	5.89674e-09	0.000134595	1	1	2	Q15276	Q15276 [405-420]	Q15276 1xPhospho [S407(100)]	0	1646.7269	High	High	7.831e-05	2.622e-13	4.74
False	High	[R].AQPFGFIDSDTDAEEERIPATPVVIPMKK.[R]	1xOxidation [M27]; 1xPhospho [S/T]	0.00218739	0.000134595	1	1	3	Q14676	Q14676 [321-349]		2	3297.57489	High	High	7.831e-05	8.877e-05	2.5
False	High	[R].ADLNQGIGEPQSPSR.[R]	1xPhospho [S12(99.4)]	1.41574e-06	0.000134595	1	1	1	Q96C19	Q96C19 [63-77]	Q96C19 1xPhospho [S74(99.4)]	0	1648.73265	High	High	7.831e-05	1.161e-09	3.33
False	High	[R].AQPFGFIDSDTDAEEERIPATPVVIPMKK.[R]	1xOxidation [M27]; 1xPhospho [T11(99.3)]; 1xDehydrated [S9(99.3)]	2.22541e-11	0.000134595	1	1	7	Q14676	Q14676 [321-349]	Q14676 1xPhospho [T331(99.3)]; 1xDehydrated [S329(99.3)]	2	3279.56432	High	High	7.831e-05	6.305e-16	4.91
False	High	[R].ADLNQGIGEPQSPSRR.[V]	1xPhospho [S12(99.5)]	0.00363373	0.000134595	1	1	1	Q96C19	Q96C19 [63-78]	Q96C19 1xPhospho [S74(99.5)]	1	1804.83377	High	High	7.831e-05	0.000194	1.93
False	High	[R].AQPFGFIDSDTDAEEERIPATPVVIPMKK.[R]	1xPhospho [S/T]; 1xDehydrated [S/T]	5.87049e-14	0.000134595	1	1	8	Q14676	Q14676 [321-349]		2	3263.56941	High	High	7.831e-05	6.305e-16	4.93
False	High	[R].AQPFGFIDSDTDAEEERIPATPVVIPMKK.[R]	1xOxidation [M27]; 1xDehydrated [T11(99.1)]	0.0158774	0.000134595	1	1	2	Q14676	Q14676 [321-349]	Q14676 1xDehydrated [T331(99.1)]	2	3199.59799	High	High	7.831e-05	0.001877	1.96
False	High	[R].AQPFGFIDSDTDAEEERIPATPVVIPMKK.[R]	1xDehydrated [T11(99.4)]	2.67906e-09	0.000134595	1	1	2	Q14676	Q14676 [321-349]	Q14676 1xDehydrated [T331(99.4)]	2	3183.60308	High	High	7.831e-05	7.821e-14	4.33
False	High	[R].AQPFGFIDSDTDAEEERIPATPVVIPMK.[K]	2xPhospho [T21(100); S/T]; 1xDehydrated [S/T]	0.0142567	0.000134595	1	1	3	Q14676	Q14676 [321-348]	Q14676 2xPhospho [T341(100); S/T]	1	3215.44077	High	High	7.831e-05	0.001585	2.3
False	High	[R].AQPFGFIDSDTDAEEERIPATPVVIPMK.[K]	1xOxidation [M27]; 1xPhospho [S/T]; 1xDehydrated [S/T]	1.18056e-06	0.000134595	1	1	4	Q14676	Q14676 [321-348]		1	3151.46936	High	High	7.831e-05	8.779e-10	4.39
False	High	[R].AQPFGFIDSDTDAEEERIPATPVVIPMK.[K]	1xPhospho [S/T]; 1xDehydrated [S/T]	2.76013e-07	0.000134595	1	1	4	Q14676	Q14676 [321-348]		1	3135.47444	High	High	7.831e-05	9.497e-11	3.96
False	High	[R].AQPFGFIDSDTDAEEERIPATPVVIPMK.[K]	1xDehydrated [T11(99.4)]	0.00505983	0.000134595	1	1	2	Q14676	Q14676 [321-348]	Q14676 1xDehydrated [T331(99.4)]	1	3055.50811	High	High	7.831e-05	0.0003229	1.53
False	High	[R].AQPFGFIDSDTDAEEERIPATPVVIPMKK.[R]	1xPhospho [S9(100)]	1.35473e-10	0.000134595	1	1	3	Q14676	Q14676 [321-349]	Q14676 1xPhospho [S329(100)]	2	3281.57997	High	High	7.831e-05	1.521e-15	4.29
False	High	[R].AQPFGFIDSDTDAEEER.[I]	1xPhospho [S/T]; 1xDehydrated [S/T]	2.4401e-09	0.000134595	1	1	4	Q14676	Q14676 [321-337]		0	1988.79096	High	High	7.831e-05	6.779e-14	3.92
False	High	[R].AQSTDSLGTSGSLQSK.[A]	2xPhospho [S3(100); S6(100)]	5.14548e-07	0.000134595	1	1	1	Q15276	Q15276 [405-420]	Q15276 2xPhospho [S407(100); S410(100)]	0	1726.69323	High	High	7.831e-05	2.456e-10	3.26
False	High	[R].AQTLPTSVVTITSESSPGKR.[E]	1xPhospho [S/T]	2.41169e-07	0.000134595	1	1	2	Q01082	Q01082 [2326-2345]		1	2139.0693	High	High	7.831e-05	7.715e-11	4.18
False	High	[R].ASAVSELSPR.[E]	1xPhospho [S8(100)]	3.46359e-05	0.000134595	1	1	3	Q9Y2W1	Q9Y2W1 [236-245]	Q9Y2W1 1xPhospho [S243(100)]	0	1096.50343	High	High	7.831e-05	1.558e-07	3.52
False	High	[R].ASAVSELSPR.[E]		0.00142259	0.000134595	1	1	1	Q9Y2W1	Q9Y2W1 [236-245]		0	1016.5371	High	High	7.831e-05	4.61e-05	1.4
False	High	[R].ASAVSELSPR.[E]	1xDehydrated [S8(100)]	0.000101946	0.000134595	1	1	1	Q9Y2W1	Q9Y2W1 [236-245]	Q9Y2W1 1xDehydrated [S243(100)]	0	998.52653	High	High	7.831e-05	8.088e-07	2.55
False	High	[R].ASAVALEVQR.[L]	1xPhospho [S2(100)]	0.00337971	0.000134595	1	1	1	O00418	O00418 [499-508]	O00418 1xPhospho [S500(100)]	0	1123.55071	High	High	7.831e-05	0.0001727	2.02
False	High	[K].ASALLFSSDEEDQWNIPASQTHLASDSR.[S]	1xPhospho [S/T]	3.59443e-10	0.000134595	2	2	1	Q9Y4E1; Q641Q2	Q9Y4E1 [613-640]; Q641Q2 [613-640]		0	3155.39534	High	High	7.831e-05	3.942e-15	3.87
False	High	[R].ASAGHVAVSSPTPETGPLQR.[L]	1xPhospho [S10(98.5)]	0.00780801	0.000134595	1	1	1	P42695	P42695 [1320-1339]	P42695 1xPhospho [S1329(98.5)]	0	2041.97026	High	High	7.831e-05	0.0006293	1.95
False	High	[R].ARVVNTDHGSPEQLQIPVTDSGR.[H]	1xPhospho [S10(100)]	1.29195e-05	0.000134595	1	1	1	Q6IQ49	Q6IQ49 [269-291]	Q6IQ49 1xPhospho [S278(100)]	1	2556.22022	High	High	7.831e-05	3.422e-08	3.05
False	High	[K].ARVGGSDEEASGIPSR.[T]	1xPhospho [S6(100)]	6.09501e-08	0.000134595	1	1	2	Q9NQ55	Q9NQ55 [354-369]	Q9NQ55 1xPhospho [S359(100)]	1	1667.73847	High	High	7.831e-05	9.387e-12	3.84
False	High	[K].ARVGGSDEEASGIPSR.[T]		0.000466372	0.000134595	1	1	1	Q9NQ55	Q9NQ55 [354-369]		1	1587.77214	High	High	7.831e-05	8.294e-06	2.51
False	High	[R].ARTDEVPAGGSRSEAEDEDDEDYVPYVPLR.[Q]	2xPhospho [S11(100); S13(100)]	2.82178e-09	0.000134595	1	1	3	Q9UJV9	Q9UJV9 [11-40]	Q9UJV9 2xPhospho [S21(100); S23(100)]	2	3497.44177	High	High	7.831e-05	8.522e-14	5.25
False	High	[R].AQSYDIQAWKK.[Q]	1xPhospho [S3(100)]	0.000102477	0.000134595	1	1	1	Q8WWQ0	Q8WWQ0 [1313-1323]	Q8WWQ0 1xPhospho [S1315(100)]	1	1417.65116	High	High	7.831e-05	8.206e-07	2.52
False	High	[R].ADLIAYLK.[K]		0.00888224	0.000134595	1	1	1	P99999	P99999 [93-100]		0	906.52949	High	High	7.831e-05	0.0007653	1.71
False	High	[R].ARSMDSSDLSDGAVTLQEYLELKK.[A]	1xOxidation [M4]; 1xPhospho [S3(100)]	7.56954e-06	0.000134595	1	1	1	Q9Y2X7	Q9Y2X7 [408-431]	Q9Y2X7 1xPhospho [S410(100)]	2	2752.27468	High	High	7.831e-05	1.517e-08	2.59
False	High	[R].ARQPLSEASNQQPLSGGEEK.[S]	1xPhospho [S15(100)]	1.08858e-05	0.000134595	1	1	1	Q9NQW6	Q9NQW6 [40-59]	Q9NQW6 1xPhospho [S54(100)]	1	2206.01358	High	High	7.831e-05	2.628e-08	2.85
False	High	[K].ARLSYSDKNLIDSMDQSAFAGFSFVNPK.[F]	1xOxidation [M14]; 2xPhospho [S4(100); S23(100)]	2.29581e-11	0.000134595	1	1	4	Q05655	Q05655 [642-669]	Q05655 2xPhospho [S645(100); S664(100)]	2	3284.43709	High	High	7.831e-05	6.305e-16	6.92
False	High	[K].ARLSYSDKNLIDSMDQSAFAGFSFVNPK.[F]	1xPhospho [S4(100)]	2.78519e-05	0.000134595	1	1	2	Q05655	Q05655 [642-669]	Q05655 1xPhospho [S645(100)]	2	3188.47584	High	High	7.831e-05	1.11e-07	3.17
False	High	[R].ARHDSPDLAPNVTYSLPR.[T]	1xPhospho [S5(100)]	7.74298e-05	0.000134595	1	1	2	Q9BRD0	Q9BRD0 [267-284]	Q9BRD0 1xPhospho [S271(100)]	1	2088.98624	High	High	7.831e-05	5.31e-07	2.76
False	High	[R].ARGGSPAPLPAKVDEATSGLIR.[E]	1xPhospho [S5(100)]	3.3272e-07	0.000134595	1	1	1	Q9NZM4	Q9NZM4 [1409-1430]	Q9NZM4 1xPhospho [S1413(100)]	2	2243.15437	High	High	7.831e-05	1.262e-10	3.93
False	High	[R].ARGEIGGLSLSPSPER.[R]	2xPhospho [S11(100); S13(100)]	8.67954e-05	0.000134595	1	1	2	Q96GP6	Q96GP6 [641-656]	Q96GP6 2xPhospho [S651(100); S653(100)]	1	1785.79322	High	High	7.831e-05	6.323e-07	3.82
False	High	[R].ADLIAYLKK.[A]		0.00102611	0.000134595	1	1	1	P99999	P99999 [93-101]		1	1034.62446	High	High	7.831e-05	2.776e-05	1.6
False	High	[R].AQVLATIHGHAGAFPAAGDAGEGAPGGGSSPER.[V]	1xPhospho [S/T]	0.00121764	0.000134595	1	1	1	Q86WR7	Q86WR7 [283-315]		0	3093.41741	High	High	7.831e-05	3.613e-05	2.53
False	High	[R].AQTLPTSVVTITSESSPGKR.[E]	2xPhospho [T3(100); S15(98.9)]	0.00675751	0.000134595	1	1	1	Q01082	Q01082 [2326-2345]	Q01082 2xPhospho [T2328(100); S2340(98.9)]	1	2219.03564	High	High	7.831e-05	0.0005042	2.85
False	High	[R].ARSTPSPVLQPR.[D]	2xPhospho [T4(99.4); S6(100)]	0.00186274	0.000134595	1	1	2	Q8TEK3	Q8TEK3 [897-908]	Q8TEK3 2xPhospho [T900(99.4); S902(100)]	1	1468.67092	High	High	7.831e-05	6.925e-05	2.5
False	High	[R].AIPELDAYEAEGLALDDEDVEELTASQR.[E]	1xPhospho [S26(100)]	1.49225e-11	0.000134595	1	1	5	P49736	P49736 [83-110]	P49736 1xPhospho [S108(100)]	0	3142.39876	High	High	7.831e-05	6.305e-16	5.54
False	High	[R].AIPELDAYEAEGLALDDEDVEELTASQR.[E]		2.46556e-09	0.000134595	1	1	7	P49736	P49736 [83-110]		0	3062.43242	High	High	7.831e-05	6.9e-14	4.13
False	High	[R].ALPAVQQNNLDEDLIRK.[L]		0.0317327	0.000134595	1	1	1	P22314	P22314 [369-385]		1	1937.04506	High	High	7.831e-05	0.005478	1.73
False	High	[R].AGELTEDEVER.[V]		0.0016793	0.000134595	1	1	1	P62269	P62269 [56-66]		0	1247.575	High	High	7.831e-05	5.911e-05	1.56
False	High	[R].AGDRNSEDDGVVMTFSSVK.[V]	1xPhospho [S6(100)]	1.46052e-06	0.000134595	1	1	1	Q9NY61	Q9NY61 [198-216]	Q9NY61 1xPhospho [S203(100)]	1	2093.88454	High	High	7.831e-05	1.217e-09	2.89
False	High	[R].AGDLLEDSPKRPKEAENPEGEEK.[E]	1xPhospho [S8(100)]	7.19627e-08	0.000134595	1	1	1	P51858	P51858 [158-180]	P51858 1xPhospho [S165(100)]	2	2618.19815	High	High	7.831e-05	1.213e-11	4.91
False	High	[R].AGDLLEDSPKRPK.[E]	1xPhospho [S8(100)]	3.82034e-08	0.000134595	1	1	9	P51858	P51858 [158-170]	P51858 1xPhospho [S165(100)]	1	1505.73595	High	High	7.831e-05	4.607e-12	3.98
False	High	[R].AGDLLEDSPK.[R]	1xPhospho [S8(100)]	2.75642e-05	0.000134595	1	1	2	P51858	P51858 [158-167]	P51858 1xPhospho [S165(100)]	0	1124.48711	High	High	7.831e-05	1.098e-07	3.2
False	High	[R].AGAPVGGSPGLAK.[R]	1xPhospho [S8(100)]	0.000386907	0.000134595	1	1	1	Q6ZRS2	Q6ZRS2 [3141-3153]	Q6ZRS2 1xPhospho [S3148(100)]	0	1161.56637	High	High	7.831e-05	6.269e-06	2.39
False	High	[R].AGAGMITQHSSNASPINR.[I]	1xOxidation [M5]; 1xPhospho [S14(100)]	6.94341e-05	0.000134595	1	1	2	Q9NWH9	Q9NWH9 [989-1006]	Q9NWH9 1xPhospho [S1002(100)]	0	1907.84295	High	High	7.831e-05	4.499e-07	3.12
False	High	[R].AGAGMITQHSSNASPINR.[I]	1xPhospho [S14(100)]	1.41029e-08	0.000134595	1	1	3	Q9NWH9	Q9NWH9 [989-1006]	Q9NWH9 1xPhospho [S1002(100)]	0	1891.84804	High	High	7.831e-05	1.001e-12	3.97
False	High	[R].AGAGAPVVGSGSSGGGNAFTGLGPVSTLPSLHGK.[Q]	1xPhospho [T20(97.1)]	7.98789e-05	0.000134595	1	1	1	Q9NNW5	Q9NNW5 [536-569]	Q9NNW5 1xPhospho [T555(97.1)]	0	3044.4837	High	High	7.831e-05	5.586e-07	2.36
False	High	[R].AGAANSQLSTSQPSLR.[H]	1xPhospho [S6(99.3)]	5.34617e-06	0.000134595	1	1	1	Q96C57	Q96C57 [48-63]	Q96C57 1xPhospho [S53(99.3)]	0	1667.77485	High	High	7.831e-05	8.868e-09	2.98
False	High	[K].AFWMAIGGDRDEIEGLSSDEEH.[-]	1xOxidation [M4]; 2xPhospho [S17(100); S18(100)]	0.000141375	0.000134595	1	1	2	Q6PD74	Q6PD74 [294-315]	Q6PD74 2xPhospho [S310(100); S311(100)]	1	2639.99972	High	High	7.831e-05	1.341e-06	4.7
False	High	[K].AFWMAIGGDRDEIEGLSSDEEH.[-]	2xPhospho [S17(100); S18(100)]	1.74576e-05	0.000134595	1	1	2	Q6PD74	Q6PD74 [294-315]	Q6PD74 2xPhospho [S310(100); S311(100)]	1	2624.00481	High	High	7.831e-05	5.432e-08	4.93
False	High	[K].AFWMAIGGDRDEIEGLSSDEEH.[-]	1xPhospho [S17(99.2)]	0.0317327	0.000134595	1	1	2	Q6PD74	Q6PD74 [294-315]	Q6PD74 1xPhospho [S310(99.2)]	1	2544.03847	High	High	7.831e-05	0.005478	2.52
False	High	[K].AFWMAIGGDRDEIEGLSSDEEH.[-]		0.0197835	0.000134595	1	1	1	Q6PD74	Q6PD74 [294-315]		1	2464.07214	High	High	7.831e-05	0.002622	2.13
False	High	[R].AFVEDSEDEDGAGEGGSSLLQKR.[A]	1xPhospho [S6(100)]	7.14614e-17	0.000134595	1	1	2	Q8N9T8	Q8N9T8 [166-188]	Q8N9T8 1xPhospho [S171(100)]	1	2476.05115	High	High	7.831e-05	6.305e-16	6.14
False	High	[R].AFVEDSEDEDGAGEGGSSLLQKR.[A]	1xDehydrated [S6(100)]	1.36359e-12	0.000134595	1	1	1	Q8N9T8	Q8N9T8 [166-188]	Q8N9T8 1xDehydrated [S171(100)]	1	2378.07425	High	High	7.831e-05	6.305e-16	3.47
False	High	[R].AFVEDSEDEDGAGEGGSSLLQK.[R]	1xPhospho [S6(100)]	1.98527e-11	0.000134595	1	1	2	Q8N9T8	Q8N9T8 [166-187]	Q8N9T8 1xPhospho [S171(100)]	0	2319.95004	High	High	7.831e-05	6.305e-16	4.96
False	High	[K].AFTGREFDELNPSAQR.[D]	1xPhospho [S13(100)]	0.00110912	0.000134595	1	1	1	P16615	P16615 [651-666]	P16615 1xPhospho [S663(100)]	1	1917.84908	High	High	7.831e-05	3.151e-05	3.09
False	High	[K].AFTGREFDELNPSAQR.[D]		0.000295405	0.000134595	1	1	1	P16615	P16615 [651-666]		1	1837.88275	High	High	7.831e-05	4.132e-06	2.45
False	High	[R].AFNLHSLSSESEDETEHPVPIILSNEDGR.[H]	3xPhospho [S8(98.2); S9(98.2); S11(96.4)]	0.00161946	0.000134595	1	1	3	Q8IWU2	Q8IWU2 [1300-1328]	Q8IWU2 3xPhospho [S1307(98.2); S1308(98.2); S1310(96.4)]	0	3462.41755	High	High	7.831e-05	5.588e-05	3.05
False	High	[K].AEAPAGPALGLPSPEAESGVDR.[G]	1xPhospho [S13(100)]	1.98646e-08	0.000134595	1	1	1	Q53F19	Q53F19 [13-34]	Q53F19 1xPhospho [S25(100)]	0	2171.00162	High	High	7.831e-05	1.689e-12	2.74
False	High	[K].AGEPDGESLDEQPSSSSSKR.[S]	1xPhospho [S8(100)]	6.31212e-06	0.000134595	1	1	2	Q9H3Q1	Q9H3Q1 [57-76]	Q9H3Q1 1xPhospho [S64(100)]	1	2142.88229	High	High	7.831e-05	1.142e-08	2.08
False	High	[K].AGFAGDDAPR.[A]		0.000120365	0.000134595	1	10	1	P60709	P60709 [19-28]		0	976.44828	High	High	7.831e-05	1.047e-06	2.02
False	High	[R].AGGGGGLGAGSPALSGGQGR.[R]	1xPhospho [S11(100)]	0.000227892	0.000134595	1	1	1	Q6IQ22	Q6IQ22 [11-30]	Q6IQ22 1xPhospho [S21(100)]	0	1663.75479	High	High	7.831e-05	2.778e-06	1.83
False	High	[R].AGGLGAEETPPTSVSESLPTLSDSDPVPLAPGAADSDEDTEGFGVPR.[H]	1xPhospho [S36(100)]	1.15116e-11	0.000134595	1	1	2	Q66K74	Q66K74 [774-820]	Q66K74 1xPhospho [S809(100)]	0	4675.10946	High	High	7.831e-05	6.305e-16	6.34
False	High	[K].AGPDLPSLPSHALEDEGWAAAAPSPGSAR.[S]	1xPhospho [S24(100)]	1.07112e-08	0.000134595	1	1	3	Q9H3Q1	Q9H3Q1 [269-297]	Q9H3Q1 1xPhospho [S292(100)]	0	2907.33089	High	High	7.831e-05	6.532e-13	4.87
False	High	[K].AGNSDSEEDDANGRVELILEPK.[D]	2xPhospho [S4(100); S6(100)]	0.000610808	0.000134595	2	2	2	Q9Y4E1; Q641Q2	Q9Y4E1 [155-176]; Q641Q2 [155-176]	Q9Y4E1 2xPhospho [S158(100); S160(100)]; Q641Q2 2xPhospho [S158(100); S160(100)]	1	2518.03821	High	High	7.831e-05	1.255e-05	2.55
False	High	[K].AGMSSNQSISSPVLDAVPRTPSRER.[S]	3xPhospho [S11(98.3); T20(100); S22(100)]	0.0337136	0.000134595	1	1	1	Q9UQ35	Q9UQ35 [1394-1418]	Q9UQ35 3xPhospho [S1404(98.3); T1413(100); S1415(100)]	2	2882.23048	High	High	7.831e-05	0.005991	3.65
False	High	[K].AGMSSNQSISSPVLDAVPRTPSRER.[S]	1xOxidation [M3]; 2xPhospho [T20(98.9); S]	6.26734e-07	0.000134595	1	1	2	Q9UQ35	Q9UQ35 [1394-1418]	Q9UQ35 2xPhospho [T1413(98.9); S]	2	2818.25906	High	High	7.831e-05	3.344e-10	5.61
False	High	[K].AGMSSNQSISSPVLDAVPRTPSRER.[S]	2xPhospho [T20(100); S22(100)]	0.000128099	0.000134595	1	1	2	Q9UQ35	Q9UQ35 [1394-1418]	Q9UQ35 2xPhospho [T1413(100); S1415(100)]	2	2802.26415	High	High	7.831e-05	1.152e-06	5.04
False	High	[K].AGMSSNQSISSPVLDAVPRTPSR.[E]	3xPhospho [S10(100); S11(100); T20(98.5)]	0.0236475	0.000134595	1	1	1	Q9UQ35	Q9UQ35 [1394-1416]	Q9UQ35 3xPhospho [S1403(100); S1404(100); T1413(98.5)]	1	2597.08678	High	High	7.831e-05	0.003458	2.59
False	High	[K].AGMSSNQSISSPVLDAVPRTPSR.[E]	1xOxidation [M3]; 2xPhospho [T20(98.4); S]	0.0312554	0.000134595	1	1	1	Q9UQ35	Q9UQ35 [1394-1416]	Q9UQ35 2xPhospho [T1413(98.4); S]	1	2533.11536	High	High	7.831e-05	0.005322	2.72
False	High	[K].AGMSSNQSISSPVLDAVPRTPSR.[E]	2xPhospho [S11(99.1); T20(99.1)]	5.93887e-08	0.000134595	1	1	1	Q9UQ35	Q9UQ35 [1394-1416]	Q9UQ35 2xPhospho [S1404(99.1); T1413(99.1)]	1	2517.12044	High	High	7.831e-05	9.017e-12	5.63
False	High	[K].AGMSSNQSISSPVLDAVPR.[T]	2xPhospho [S8(100); S11(99.3)]	4.17517e-05	0.000134595	1	1	1	Q9UQ35	Q9UQ35 [1394-1412]	Q9UQ35 2xPhospho [S1401(100); S1404(99.3)]	0	2075.88686	High	High	7.831e-05	2.071e-07	2.79
False	High	[K].AGMSSNQSISSPVLDAVPR.[T]	1xPhospho [S11(99.1)]	2.75642e-05	0.000134595	1	1	3	Q9UQ35	Q9UQ35 [1394-1412]	Q9UQ35 1xPhospho [S1404(99.1)]	0	1995.92053	High	High	7.831e-05	1.097e-07	2.17
False	High	[R].AFLSPPTLLEGPLR.[L]	1xPhospho [S4(100)]	0.000189056	0.000134595	1	1	4	Q96PC5	Q96PC5 [1141-1154]	Q96PC5 1xPhospho [S1144(100)]	0	1590.82912	High	High	7.831e-05	2.087e-06	2.67
False	High	[R].AGLQFPVGR.[VI]		0.000732425	0.000134595	2	15	2	Q16777; Q7L7L0	Q16777 [22-30]; Q7L7L0 [22-30]		0	944.53123	High	High	7.831e-05	1.665e-05	1.59
False	High	[R].AGLGSPERPPKTSPGSPR.[L]	1xPhospho [S16(100)]	1.0045e-09	0.000134595	1	1	5	Q9H6F5	Q9H6F5 [54-71]	Q9H6F5 1xPhospho [S69(100)]	1	1870.9171	High	High	7.831e-05	1.747e-14	4.88
False	High	[R].AGLGSPERPPK.[T]	1xPhospho [S5(100)]	0.00108635	0.000134595	1	1	4	Q9H6F5	Q9H6F5 [54-64]	Q9H6F5 1xPhospho [S58(100)]	0	1188.57726	High	High	7.831e-05	3.049e-05	1.88
False	High	[K].AGLESGAEPGDGDSDTTKKK.[K]	1xPhospho [S14(98.4)]	0.00303151	0.000134595	1	1	1	O60832	O60832 [481-500]	O60832 1xPhospho [S494(98.4)]	2	2042.8914	High	High	7.831e-05	0.0001469	2.15
False	High	[K].AGLESGAEPGDGDSDTTKK.[K]	1xPhospho [S14(100)]	2.01764e-08	0.000134595	1	1	1	O60832	O60832 [481-499]	O60832 1xPhospho [S494(100)]	1	1914.79644	High	High	7.831e-05	1.73e-12	4.2
False	High	[K].AGLESGAEPGDGDSDTTK.[K]	1xPhospho [S14(98.8)]	0.00315972	0.000134595	1	1	1	O60832	O60832 [481-498]	O60832 1xPhospho [S494(98.8)]	0	1786.70147	High	High	7.831e-05	0.0001566	2.48
False	High	[K].AGLESGAEPGDGDSDTTK.[K]		2.12923e-07	0.000134595	1	1	1	O60832	O60832 [481-498]		0	1706.73514	High	High	7.831e-05	6.365e-11	2.66
False	High	[K].AGKYVDEENSDGETSNHR.[L]	1xPhospho [S10(100)]	0.000256783	0.000134595	1	1	1	Q8N9T8	Q8N9T8 [127-144]	Q8N9T8 1xPhospho [S136(100)]	1	2087.8302	High	High	7.831e-05	3.325e-06	2.03
False	High	[R].AGGPTTPLSPTR.[L]	2xPhospho [T6(100); S9(99.4)]	0.0143301	0.000134595	1	1	2	P20700	P20700 [15-26]	P20700 2xPhospho [T20(100); S23(99.4)]	0	1314.54907	High	High	7.831e-05	0.001596	2.59
False	High	[R].AGGPTTPLSPTR.[L]	1xPhospho [S9(99.6)]	0.00651764	0.000134595	1	1	1	P20700	P20700 [15-26]	P20700 1xPhospho [S23(99.6)]	0	1234.58274	High	High	7.831e-05	0.0004762	2.36
False	High	[R].AGGLGAEETPPTSVSESLPTLSDSDPVPLAPGAADSDEDTEGFGVPR.[H]	2xPhospho [T9(98.5); S36(100)]	3.4641e-13	0.000134595	1	1	3	Q66K74	Q66K74 [774-820]	Q66K74 2xPhospho [T782(98.5); S809(100)]	0	4755.07579	High	High	7.831e-05	6.305e-16	6.46
False	High	[R].AGLGSPERPPKTSPGSPR.[L]	2xPhospho [S5(100); S16(99.1)]	8.89094e-06	0.000134595	1	1	6	Q9H6F5	Q9H6F5 [54-71]	Q9H6F5 2xPhospho [S58(100); S69(99.1)]	1	1950.88343	High	High	7.831e-05	1.939e-08	4.71
False	High	[K].AFLASLSPAMVVPEDQLTR.[W]	1xPhospho [S7(100)]	3.82256e-05	0.000134595	1	1	2	Q9H211	Q9H211 [312-330]	Q9H211 1xPhospho [S318(100)]	0	2125.03992	High	High	7.831e-05	1.804e-07	2.75
False	High	[K].AFLAELEQNSPK.[I]	1xPhospho [S10(100)]	3.24196e-07	0.000134595	1	1	1	Q9UPN3	Q9UPN3 [4512-4523]	Q9UPN3 1xPhospho [S4521(100)]	0	1426.66139	High	High	7.831e-05	1.214e-10	4.03
False	High	[K].AFLADPSAFVAAAPVAAATTAAPAAAAAPAKVEAK.[E]		1.37965e-14	0.000134595	1	1	4	P05388	P05388 [267-301]		1	3179.70992	High	High	7.831e-05	6.305e-16	5.57
False	High	[R].AEAPPLEREDSGTFSLGK.[M]	1xPhospho [S11(99.4)]	0.00764855	0.000134595	1	1	2	O75569	O75569 [8-25]	O75569 1xPhospho [S18(99.4)]	1	1983.90593	High	High	7.831e-05	0.0006059	2.36
False	High	[K].AENAEGQTPAIGPDGEPLDETSQMSDLPVKVIHVESGK.[I]	1xPhospho [T/S]; 1xDehydrated [T/S]	6.45313e-08	0.000134595	1	1	1	P51532	P51532 [589-626]		1	4007.858	High	High	7.831e-05	1.028e-11	3.82
False	High	[K].AENAEGQTPAIGPDGEPLDETSQMSDLPVKVIHVESGK.[I]	1xDehydrated [T/S]	0.000343379	0.000134595	1	1	1	P51532	P51532 [589-626]		1	3927.89167	High	High	7.831e-05	5.21e-06	2.46
False	High	[K].AENAEGQTPAIGPDGEPLDETSQMSDLPVK.[V]	1xPhospho [S25(99.1)]; 1xDehydrated [S22(98.2)]	0.0129318	0.000134595	1	1	1	P51532	P51532 [589-618]	P51532 1xPhospho [S613(99.1)]; 1xDehydrated [S610(98.2)]	0	3158.38714	High	High	7.831e-05	0.001366	2.13
False	High	[K].AELVLIDEDDEKSLREK.[T]	1xPhospho [S13(100)]	0.000504119	0.000134595	1	1	1	Q8IXS6	Q8IXS6 [306-322]	Q8IXS6 1xPhospho [S318(100)]	2	2082.00022	High	High	7.831e-05	9.376e-06	3.58
False	High	[K].AELSYRGPVSGTEPEPVYSMEAADYR.[E]		8.02017e-11	0.000134595	1	1	1	Q14247	Q14247 [429-454]		1	2874.32506	High	High	7.831e-05	9.117e-16	4.6
False	High	[R].AELFESLQEQPGALPVPGPSRSAPSSPAPR.[R]	2xPhospho [S]	6.51178e-06	0.000134595	1	1	1	O75064	O75064 [711-740]		1	3232.50755	High	High	7.831e-05	1.201e-08	4.31
False	High	[K].AELEEMEEVHPSDEEEEDATKAEGFYQK.[H]	1xPhospho [S12(100)]	1.06493e-11	0.000134595	1	1	1	P78559	P78559 [656-683]	P78559 1xPhospho [S667(100)]	1	3349.36138	High	High	7.831e-05	6.305e-16	4.46
False	High	[K].AELDNELMEGK.[V]	1xOxidation [M8]	0.000112512	0.000134595	1	1	1	Q13523	Q13523 [118-128]		0	1264.57256	High	High	7.831e-05	9.42e-07	1.96
False	High	[K].AELDNELMEGK.[V]		3.80277e-05	0.000134595	1	1	2	Q13523	Q13523 [118-128]		0	1248.57764	High	High	7.831e-05	1.789e-07	2.48
False	High	[K].AENNSEVGASGYGVPGPTWDR.[G]	1xPhospho [S5(100)]	1.74576e-05	0.000134595	1	1	1	Q08211	Q08211 [121-141]	Q08211 1xPhospho [S125(100)]	0	2242.94008	High	High	7.831e-05	5.422e-08	2.75
False	High	[R].AEHIPSGPLR.[Q]		0.000620389	0.000134595	1	1	4	Q9Y520	Q9Y520 [1228-1237]		0	1076.58472	High	High	7.831e-05	1.284e-05	2.87
False	High	[R].AEGEWEDQEALDYFSDKESGK.[Q]	1xPhospho [S15(100)]	9.32296e-11	0.000134595	1	1	2	Q9NYF8	Q9NYF8 [371-391]	Q9NYF8 1xPhospho [S385(100)]	1	2513.0028	High	High	7.831e-05	1.056e-15	6.34
False	High	[R].AEGEWEDQEALDYFSDKESGK.[Q]		4.32139e-06	0.000134595	1	1	1	Q9NYF8	Q9NYF8 [371-391]		1	2433.03647	High	High	7.831e-05	6.39e-09	3.0
False	High	[R].AEGEWEDQEALDYFSDK.[E]	1xPhospho [S15(100)]	6.09848e-05	0.000134595	1	1	1	Q9NYF8	Q9NYF8 [371-387]	Q9NYF8 1xPhospho [S385(100)]	0	2111.81175	High	High	7.831e-05	3.692e-07	3.3
False	High	[K].AEGEPQEESPLKSK.[S]	1xPhospho [S9(100)]	3.02636e-05	0.000134595	1	1	2	Q9NYF8	Q9NYF8 [169-182]	Q9NYF8 1xPhospho [S177(100)]	1	1608.71527	High	High	7.831e-05	1.259e-07	2.81
False	High	[K].AEEQQLPPPLSPPSPSTPNHRR.[S]	2xPhospho [S11(100); S14(98.4)]	0.00959592	0.000134595	1	1	1	Q6WCQ1	Q6WCQ1 [279-300]	Q6WCQ1 2xPhospho [S289(100); S292(98.4)]	1	2595.17526	High	High	7.831e-05	0.0008618	1.83
False	High	[K].AEEKSPISINVK.[T]	1xPhospho [S5(100)]	0.000130109	0.000134595	1	1	2	Q9UK58	Q9UK58 [348-359]	Q9UK58 1xPhospho [S352(100)]	1	1394.69269	High	High	7.831e-05	1.182e-06	2.9
False	High	[R].AEEDMDEAIEKGEAEQSEEEADEEDKAEDAR.[E]	1xPhospho [S17(100)]	5.16525e-05	0.000134595	1	1	1	P46821	P46821 [1000-1030]	P46821 1xPhospho [S1016(100)]	2	3577.38034	High	High	7.831e-05	2.863e-07	3.14
False	High	[K].AEEDEILNRSPR.[N]	1xPhospho [S10(100)]	4.65597e-05	0.000134595	1	1	12	P27824	P27824 [574-585]	P27824 1xPhospho [S583(100)]	1	1508.67408	High	High	7.831e-05	2.447e-07	2.25
False	High	[K].AEEDEILNRSPR.[N]		3.94347e-05	0.000134595	1	1	5	P27824	P27824 [574-585]		1	1428.70775	High	High	7.831e-05	1.889e-07	2.71
False	High	[K].AEDGATPSPSNETPK.[K]	1xPhospho [S10(99.3)]	0.000592087	0.000134595	1	1	1	P29966	P29966 [138-152]	P29966 1xPhospho [S147(99.3)]	0	1580.64759	High	High	7.831e-05	1.197e-05	2.57
False	High	[R].AEGEWEDQEALDYFSDKESGKQK.[F]	1xPhospho [S15(100)]	1.35734e-09	0.000134595	1	1	2	Q9NYF8	Q9NYF8 [371-393]	Q9NYF8 1xPhospho [S385(100)]	2	2769.15634	High	High	7.831e-05	2.77e-14	5.71
False	High	[K].AGPTLTDENGDDLGLPPSPGDTSYYQDQVDDFHEAR.[S]	1xPhospho [S18(98.7)]	1.55139e-07	0.000134595	1	1	1	Q9NQZ2	Q9NQZ2 [20-55]	Q9NQZ2 1xPhospho [S37(98.7)]	0	3972.67197	High	High	7.831e-05	3.934e-11	3.05
False	High	[R].AEPEAGEEQAGDDRDSGGPVLQFDYEAVANR.[L]	1xPhospho [S16(100)]	2.55339e-07	0.000134595	1	1	2	P56182	P56182 [276-306]	P56182 1xPhospho [S291(100)]	1	3372.42883	High	High	7.831e-05	8.45e-11	4.8
False	High	[K].AEPSEVDMNSPK.[S]	1xOxidation [M8]; 1xPhospho [S10(100)]	0.0195825	0.000134595	1	1	1	Q9NR30	Q9NR30 [62-73]	Q9NR30 1xPhospho [S71(100)]	0	1399.5447	High	High	7.831e-05	0.002597	1.21
False	High	[K].AFLADPSAFVAAAPVAAATTAAPAAAAAPAK.[V]		3.97515e-17	0.000134595	1	1	3	P05388	P05388 [267-297]		0	2752.46684	High	High	7.831e-05	6.305e-16	6.49
False	High	[R].AFKPEETSSNSDPPSPPVLNNSHPVPR.[S]	2xPhospho [S15(100); T/S]	0.011256	0.000134595	1	1	2	O60293	O60293 [641-667]	O60293 2xPhospho [S655(100); T/S]	0	3060.34999	High	High	7.831e-05	0.001103	2.95
False	High	[R].AFKPEETSSNSDPPSPPVLNNSHPVPR.[S]	1xPhospho [S15(100)]	2.10318e-08	0.000134595	1	1	1	O60293	O60293 [641-667]	O60293 1xPhospho [S655(100)]	0	2980.38366	High	High	7.831e-05	1.846e-12	4.12
False	High	[R].AFGYYGPLR.[S]		0.00126265	0.000134595	1	1	1	P84103	P84103 [29-37]		0	1043.53089	High	High	7.831e-05	3.842e-05	1.75
False	High	[K].AFGGEEVILKGSPEEK.[V]	1xPhospho [S12(100)]	1.0183e-10	0.000134595	1	1	3	Q5VUA4	Q5VUA4 [1409-1424]	Q5VUA4 1xPhospho [S1420(100)]	1	1769.83572	High	High	7.831e-05	1.154e-15	5.28
False	High	[R].AFAMPAPTPSSSPVPTLSPEQQEMLQAFSTQSGMNLEWSQK.[C]	2xPhospho [S29(95.9); T/S]	4.72903e-05	0.000134595	1	1	1	Q9UBU9	Q9UBU9 [547-587]	Q9UBU9 2xPhospho [S575(95.9); T/S]	0	4596.021	High	High	7.831e-05	2.495e-07	2.12
False	High	[R].AFAAVPTSHPPEDAPAQPPTPGPAASPEQLSFR.[E]	1xPhospho [S26(100)]	1.06211e-07	0.000134595	1	1	2	Q14160	Q14160 [1323-1355]	Q14160 1xPhospho [S1348(100)]	0	3418.61036	High	High	7.831e-05	2.207e-11	4.88
False	High	[R].AEYVPSTPSPVPPSTPLLSAHSK.[T]	2xPhospho [S6(98.2); S9(98.2)]	0.000411764	0.000134595	1	1	4	Q4VCS5	Q4VCS5 [834-856]	Q4VCS5 2xPhospho [S839(98.2); S842(98.2)]	0	2522.16156	High	High	7.831e-05	6.854e-06	2.36
False	High	[K].AEVPGATGGDSPHLQPAEPPGEPR.[R]	1xPhospho [S11(99.1)]	2.26606e-07	0.000134595	1	1	1	Q9P2K5	Q9P2K5 [7-30]	Q9P2K5 1xPhospho [S17(99.1)]	0	2446.10346	High	High	7.831e-05	7.011e-11	3.55
False	High	[K].AETSEGSGSAPAVPEASASPK.[Q]	1xPhospho [S19(100)]	7.56954e-06	0.000134595	1	1	1	P51608	P51608 [62-82]	P51608 1xPhospho [S80(100)]	0	2009.86994	High	High	7.831e-05	1.507e-08	2.39
False	High	[R].AEPPKPEVVDSTESIPVSDEDSDAMVDDPNDEDFVPFRPR.[R]	2xPhospho [S18(100); S22(100)]	2.97785e-08	0.000134595	1	1	1	Q14202	Q14202 [246-285]	Q14202 2xPhospho [S263(100); S267(100)]	0	4602.94194	High	High	7.831e-05	3.131e-12	4.15
False	High	[K].AETPTESVSEPEVATK.[Q]	1xPhospho [S9(100)]	1.2266e-05	0.000134595	1	1	2	P18858	P18858 [193-208]	P18858 1xPhospho [S201(100)]	0	1754.77318	High	High	7.831e-05	3.175e-08	3.07
False	High	[K].AESPVKEEAVAEVVTITK.[S]	1xPhospho [S3(100)]	3.95406e-09	0.000134595	1	1	2	P07197	P07197 [734-751]	P07197 1xPhospho [S736(100)]	1	1979.99368	High	High	7.831e-05	1.429e-13	2.67
False	High	[R].AESPSPAPPPGLR.[G]	1xPhospho [S3(100)]	0.000184213	0.000134595	1	1	3	Q9BUA3	Q9BUA3 [306-318]	Q9BUA3 1xPhospho [S308(100)]	0	1355.63551	High	High	7.831e-05	2.009e-06	2.37
False	High	[R].AESPESSAIESTQSTPQKGR.[G]	2xPhospho [S3(100); T15(99.3)]	0.0139671	0.000134595	1	1	2	Q9NTI5	Q9NTI5 [1356-1375]	Q9NTI5 2xPhospho [S1358(100); T1370(99.3)]	1	2249.93229	High	High	7.831e-05	0.001542	2.59
False	High	[R].AESPESSAIESTQSTPQKGR.[G]	1xPhospho [S3(100)]	1.54839e-08	0.000134595	1	1	2	Q9NTI5	Q9NTI5 [1356-1375]	Q9NTI5 1xPhospho [S1358(100)]	1	2169.96596	High	High	7.831e-05	1.149e-12	2.69
False	High	[R].AESPESSAIESTQSTPQK.[G]	1xPhospho [S3(100)]	6.15861e-08	0.000134595	1	1	1	Q9NTI5	Q9NTI5 [1356-1373]	Q9NTI5 1xPhospho [S1358(100)]	0	1956.84339	High	High	7.831e-05	9.544e-12	3.49
False	High	[K].AESPAEKVPEESVLPLVQK.[S]	1xPhospho [S3(100)]	7.61451e-11	0.000134595	1	1	2	Q9UKV3	Q9UKV3 [488-506]	Q9UKV3 1xPhospho [S490(100)]	1	2130.07299	High	High	7.831e-05	8.681e-16	5.04
False	High	[R].AEAPPLEREDSGTFSLGK.[M]		0.0167976	0.000134595	1	1	2	O75569	O75569 [8-25]		1	1903.9396	High	High	7.831e-05	0.00204	1.36
False	High	[K].AEQGSEEEGEGEEEEEEGGESKADDPYAHLSKK.[E]	1xPhospho [S5(100)]	3.397e-07	0.000134595	1	1	1	Q8NE71	Q8NE71 [224-256]	Q8NE71 1xPhospho [S228(100)]	2	3659.46645	High	High	7.831e-05	1.304e-10	4.06
False	High	[K].AEQGSEEEGEGEEEEEEGGESKADDPYAHLSK.[K]	1xPhospho [S5(100)]	3.926e-10	0.000134595	1	1	2	Q8NE71	Q8NE71 [224-255]	Q8NE71 1xPhospho [S228(100)]	1	3531.37149	High	High	7.831e-05	4.317e-15	5.55
False	High	[K].AEQGSEEEGEGEEEEEEGGESKADDPYAHLSK.[K]		2.72273e-06	0.000134595	1	1	1	Q8NE71	Q8NE71 [224-255]		1	3451.40516	High	High	7.831e-05	3.167e-09	2.65
False	High	[R].AETPPLPIPPPPPDIQPLER.[Y]	1xPhospho [T3(100)]	2.00452e-06	0.000134595	1	1	7	Q8IX15	Q8IX15 [449-468]	Q8IX15 1xPhospho [T451(100)]	0	2254.15191	High	High	7.831e-05	1.982e-09	3.1
False	High	[K].AGPVAVQVK.[A]		0.00024128	0.000134595	1	1	2	Q13428	Q13428 [592-600]		0	868.52508	High	High	7.831e-05	3.043e-06	1.93
False	High	[R].AGQDMGLEHGFEKPLDSAMSAEEDTDVR.[G]	1xPhospho [S20(100)]	2.12103e-09	0.000134595	1	1	1	Q99549	Q99549 [300-327]	Q99549 1xPhospho [S319(100)]	0	3115.30204	High	High	7.831e-05	5.486e-14	4.38
False	High	[K].AGQSVIGLQMGTNK.[C]	1xPhospho [S4(100)]	2.37902e-06	0.000134595	1	1	1	Q15417	Q15417 [159-172]	Q15417 1xPhospho [S162(100)]	0	1483.69746	High	High	7.831e-05	2.564e-09	3.31
False	High	[K].ADSLLAVVKR.[E]		0.0189914	0.000134595	2	2	1	Q15424; Q14151	Q15424 [286-295]; Q14151 [285-294]		1	1071.65207	High	High	7.831e-05	0.002466	1.43
False	High	[K].AIDLFTDAIKLNPR.[L]		7.86009e-08	0.000134595	1	3	1	Q8IZP2	Q8IZP2 [129-142]		1	1586.89007	High	High	7.831e-05	1.383e-11	3.45
False	High	[K].AIDLFTDAIK.[L]		0.00012612	0.000134595	1	3	1	Q8IZP2	Q8IZP2 [129-138]		0	1106.6092	High	High	7.831e-05	1.126e-06	2.06
False	High	[R].ADSRESLKPAAKPLPSK.[S]	1xPhospho [S3(99.1)]	0.000113685	0.000134595	1	1	1	P46821	P46821 [539-555]	P46821 1xPhospho [S541(99.1)]	1	1874.97355	High	High	7.831e-05	9.619e-07	2.75
False	High	[R].ALDIDLDKPLADSEKLPIQK.[H]		1.79991e-08	0.000134595	1	1	3	O14617	O14617 [801-820]		1	2222.22784	High	High	7.831e-05	1.448e-12	3.08
False	High	[K].ALAEEASEEELPSDVDLNDPYFAEEVKQIGINKK.[S]	1xPhospho [S13(100)]	1.26878e-09	0.000134595	1	1	1	Q9H501	Q9H501 [651-684]	Q9H501 1xPhospho [S663(100)]	2	3870.82087	High	High	7.831e-05	2.499e-14	3.34
False	High	[K].ALAEEASEEELPSDVDLNDPYFAEEVK.[Q]	2xPhospho [S7(100); S13(100)]	7.56049e-12	0.000134595	1	1	1	Q9H501	Q9H501 [651-677]	Q9H501 2xPhospho [S657(100); S663(100)]	0	3169.30617	High	High	7.831e-05	6.305e-16	6.72
False	High	[K].ALAEEASEEELPSDVDLNDPYFAEEVK.[Q]	1xPhospho [S7(100)]	0.00105306	0.000134595	1	1	1	Q9H501	Q9H501 [651-677]	Q9H501 1xPhospho [S657(100)]	0	3089.33984	High	High	7.831e-05	2.91e-05	2.05
False	High	[K].ADTSSQGALVFLSK.[D]		4.4666e-05	0.000134595	1	1	1	Q7Z417	Q7Z417 [604-617]		0	1423.74273	High	High	7.831e-05	2.283e-07	1.56
False	High	[K].ALAEEASEEELPSDVDLNDPYFAEEVK.[Q]	1xPhospho [S13(98.5)]; 1xDehydrated [S7(98.5)]	0.0074154	0.000134595	1	1	1	Q9H501	Q9H501 [651-677]	Q9H501 1xPhospho [S663(98.5)]; 1xDehydrated [S657(98.5)]	0	3071.32928	High	High	7.831e-05	0.0005804	1.49
False	High	[K].ALDSNSLENDDLSAPGREPGHFNPESR.[E]	1xPhospho [S6(100)]	1.71777e-08	0.000134595	1	1	1	Q32MZ4	Q32MZ4 [763-789]	Q32MZ4 1xPhospho [S768(100)]	1	3004.30686	High	High	7.831e-05	1.351e-12	4.25
False	High	[R].ALAAGADSPKTEEARPSPAPGPGTPTGTPTR.[T]	2xPhospho [S8(100); T24(100)]	0.00187242	0.000134595	1	1	1	Q4KMP7	Q4KMP7 [125-155]	Q4KMP7 2xPhospho [S132(100); T148(100)]	1	3118.42421	High	High	7.831e-05	7.006e-05	3.1
False	High	[K].ALAAAGYDVEK.[N]		4.51321e-05	0.000134595	3	5	1	P16402; P10412; P16403	P16402 [66-76]; P10412 [65-75]; P16403 [65-75]		0	1107.56807	High	High	7.831e-05	2.322e-07	2.29
False	High	[R].AKTQTPPVSPAPQPTEERLPSSPVYEDAASFK.[A]	3xPhospho [T5(98.2); S9(100); T/S/Y]	0.000311139	0.000134595	1	1	1	Q14247	Q14247 [397-428]	Q14247 3xPhospho [T401(98.2); S405(100); T/S/Y]	2	3665.62133	High	High	7.831e-05	4.466e-06	4.44
False	High	[R].AKTQTPPVSPAPQPTEERLPSSPVYEDAASFK.[A]	2xPhospho [T5(97.9); S9(97.9)]	6.31212e-06	0.000134595	1	1	1	Q14247	Q14247 [397-428]	Q14247 2xPhospho [T401(97.9); S405(97.9)]	2	3585.655	High	High	7.831e-05	1.149e-08	4.5
False	High	[K].ADTTTPTPTAILAPGSPASPPGSLEPK.[A]	2xPhospho [S16(99.9); S19(100)]	0.00398848	0.000134595	1	1	1	P25440	P25440 [283-309]	P25440 2xPhospho [S298(99.9); S301(100)]	0	2734.2624	High	High	7.831e-05	0.000224	2.88
False	High	[R].AKTQTPPVSPAPQPTEERLPSSPVYEDAASFK.[A]	1xPhospho [T5(99.1)]	4.3329e-10	0.000134595	1	1	5	Q14247	Q14247 [397-428]	Q14247 1xPhospho [T401(99.1)]	2	3505.68867	High	High	7.831e-05	4.823e-15	4.76
False	High	[R].AKTQTPPVSPAPQPTEER.[L]	2xPhospho [T5(100); S9(100)]	5.63098e-06	0.000134595	1	1	2	Q14247	Q14247 [397-414]	Q14247 2xPhospho [T401(100); S405(100)]	1	2093.93044	High	High	7.831e-05	9.614e-09	3.98
False	High	[R].AKTQTPPVSPAPQPTEER.[L]	1xPhospho [T5(100)]	0.000579926	0.000134595	1	1	1	Q14247	Q14247 [397-414]	Q14247 1xPhospho [T401(100)]	1	2013.96411	High	High	7.831e-05	1.159e-05	2.16
False	High	[K].AKTDHGAEIVYKSPVVSGDTSPR.[H]	2xPhospho [S13(100); S17(99.3)]	9.3771e-08	0.000134595	1	1	2	P10636	P10636 [701-723]	P10636 2xPhospho [S713(100); S717(99.3)]	2	2574.16369	High	High	7.831e-05	1.818e-11	4.83
False	High	[K].AKTDHGAEIVYKSPVVSGDTSPR.[H]	1xPhospho [S21(100)]	5.84711e-08	0.000134595	1	1	3	P10636	P10636 [701-723]	P10636 1xPhospho [S721(100)]	2	2494.19736	High	High	7.831e-05	8.79e-12	4.62
False	High	[K].AKSPVPKSPVEEK.[G]	2xPhospho [S3(100); S8(100)]	0.000553469	0.000134595	1	1	2	P07197	P07197 [613-625]	P07197 2xPhospho [S615(100); S620(100)]	2	1555.71687	High	High	7.831e-05	1.079e-05	2.61
False	High	[K].ALAAAGYDVEKNNSR.[I]		8.53558e-11	0.000134595	3	5	4	P16402; P10412; P16403	P16402 [66-80]; P10412 [65-79]; P16403 [65-79]		1	1578.78706	High	High	7.831e-05	9.663e-16	4.17
False	High	[K].AKSPVPKSPVEEAK.[S]	2xPhospho [S3(100); S8(100)]	4.5991e-06	0.000134595	1	1	10	P07197	P07197 [678-691]	P07197 2xPhospho [S680(100); S685(100)]	2	1626.75398	High	High	7.831e-05	7.063e-09	4.2
False	High	[K].ALEAELDAQHLSETFDNIDNLSPK.[A]	1xPhospho [S22(100)]	4.15667e-10	0.000134595	1	1	1	P25054	P25054 [759-782]	P25054 1xPhospho [S780(100)]	0	2750.25566	High	High	7.831e-05	4.546e-15	6.11
False	High	[K].ALELDSNNEK.[G]		0.0129984	0.000134595	1	1	1	Q02790	Q02790 [345-354]		0	1132.54806	High	High	7.831e-05	0.001379	1.0
False	High	[K].ADSLLAVVK.[R]	1xPhospho [S3(100)]	0.0126039	0.000134595	2	2	1	Q15424; Q14151	Q15424 [286-294]; Q14151 [285-293]	Q15424 1xPhospho [S288(100)]; Q14151 1xPhospho [S287(100)]	0	995.51729	High	High	7.831e-05	0.001314	1.97
False	High	[R].ALPAVQQNNLDEDLIR.[K]		5.47287e-10	0.000134595	1	1	1	P22314	P22314 [369-384]		0	1808.9501	High	High	7.831e-05	6.879e-15	3.32
False	High	[R].ALMLQGVDLLADAVAVTMGPK.[G]	2xOxidation [M3; M18]	2.68066e-06	0.000134595	1	1	2	P10809	P10809 [38-58]		0	2145.12939	High	High	7.831e-05	3.088e-09	2.72
False	High	[R].ALMLQGVDLLADAVAVTMGPK.[G]	1xOxidation [M18]	6.98909e-07	0.000134595	1	1	1	P10809	P10809 [38-58]		0	2129.13447	High	High	7.831e-05	3.936e-10	2.2
False	High	[K].ALIVEPSRELAEQTLNNIK.[Q]		0.000435951	0.000134595	1	1	1	Q92499	Q92499 [289-307]		1	2138.18156	High	High	7.831e-05	7.516e-06	2.27
False	High	[R].AILVDLEPGTMDSVR.[S]		8.41342e-05	0.000134595	1	4	1	P07437	P07437 [63-77]		0	1615.83598	High	High	7.831e-05	6.026e-07	2.2
False	High	[K].AILTQQMSPSSLSALLSR.[Q]	1xPhospho [S8(99)]	0.000156838	0.000134595	1	1	2	Q9P2E2	Q9P2E2 [362-379]	Q9P2E2 1xPhospho [S369(99)]	0	1982.99805	High	High	7.831e-05	1.565e-06	2.51
False	High	[R].ALIKAELDNELMEGK.[V]		0.0147023	0.000134595	1	1	1	Q13523	Q13523 [114-128]		1	1673.87785	High	High	7.831e-05	0.001659	1.56
False	High	[R].AILGSYDSELTPAEYSPQLTR.[R]	1xPhospho [S16(100)]	2.35304e-09	0.000134595	1	1	2	Q9Y6D9	Q9Y6D9 [413-433]	Q9Y6D9 1xPhospho [S428(100)]	0	2391.11156	High	High	7.831e-05	6.418e-14	4.13
False	High	[K].AIKVEQATKPSFESGR.[R]	1xPhospho [S11(100)]	5.21915e-05	0.000134595	1	1	1	P38159	P38159 [78-93]	P38159 1xPhospho [S88(100)]	1	1827.90005	High	High	7.831e-05	2.908e-07	2.39
False	High	[K].ALEEALSIQTPPSSPPTAFGSPEGAGALLR.[K]	2xPhospho [S7(100); S14(99.1)]	4.95892e-10	0.000134595	1	1	2	Q15025	Q15025 [422-451]	Q15025 2xPhospho [S428(100); S435(99.1)]	0	3124.46395	High	High	7.831e-05	5.936e-15	4.82
False	High	[K].ALGVISNFQSSPK.[Y]	1xPhospho [S11(99.4)]	3.44566e-05	0.000134595	1	1	1	O94876	O94876 [404-416]	O94876 1xPhospho [S414(99.4)]	0	1427.69302	High	High	7.831e-05	1.538e-07	2.61
False	High	[K].AIGGIILTASHNPGGPNGDFGIK.[F]	1xPhospho [T/S]	5.05622e-08	0.000134595	1	1	3	P36871	P36871 [108-130]		0	2286.12782	High	High	7.831e-05	7.069e-12	3.54
False	High	[R].AIGGGLSSVGGGSSTIK.[Y]		6.61397e-06	0.000134595	2	2	1	P02538; P48668	P02538 [534-550]; P48668 [534-550]		0	1447.7751	High	High	7.831e-05	1.233e-08	2.2
False	High	[K].ALGGEDSENEEELGDEAMMALDQSLASLFAEQK.[L]	2xOxidation [M18; M19]; 1xPhospho [S7(100)]	1.86403e-06	0.000134595	1	1	8	Q9BQG0	Q9BQG0 [769-801]	Q9BQG0 1xPhospho [S775(100)]	0	3639.52377	High	High	7.831e-05	1.763e-09	3.47
False	High	[K].ALGGEDSENEEELGDEAMMALDQSLASLFAEQK.[L]	1xOxidation [M18]; 1xPhospho [S7(100)]	5.76789e-07	0.000134595	1	1	2	Q9BQG0	Q9BQG0 [769-801]	Q9BQG0 1xPhospho [S775(100)]	0	3623.52886	High	High	7.831e-05	2.924e-10	3.37
False	High	[K].ALESPERPFLAILGGAK.[V]	1xPhospho [S4(100)]	1.80231e-10	0.000134595	1	1	8	P00558	P00558 [200-216]	P00558 1xPhospho [S203(100)]	0	1848.96193	High	High	7.831e-05	2.013e-15	4.82
False	High	[K].ALESPERPFLAILGGAK.[V]		1.9468e-05	0.000134595	1	1	1	P00558	P00558 [200-216]		0	1768.9956	High	High	7.831e-05	6.442e-08	2.08
False	High	[K].ALELPLAASSIPRPRTPSPESHRSPAEGSER.[L]	3xPhospho [S18(99.9); S/T]	0.00954662	0.000134595	1	1	2	Q66K74	Q66K74 [623-653]	Q66K74 3xPhospho [S640(99.9); S/T]	2	3535.61317	High	High	7.831e-05	0.0008573	4.23
False	High	[K].ALELPLAASSIPRPRTPSPESHRSPAEGSER.[L]	2xPhospho [T16(97.5); S21(98.7)]	1.58088e-08	0.000134595	1	1	3	Q66K74	Q66K74 [623-653]	Q66K74 2xPhospho [T638(97.5); S643(98.7)]	2	3455.64684	High	High	7.831e-05	1.194e-12	5.12
False	High	[K].ALELPLAASSIPRPRTPSPESHR.[S]	2xPhospho [T16(100); S18(100)]	0.000153615	0.000134595	1	1	5	Q66K74	Q66K74 [623-645]	Q66K74 2xPhospho [T638(100); S640(100)]	1	2642.28514	High	High	7.831e-05	1.518e-06	4.64
False	High	[K].ALELPLAASSIPRPR.[T]		4.36387e-09	0.000134595	1	1	1	Q66K74	Q66K74 [623-637]		0	1590.9326	High	High	7.831e-05	1.661e-13	3.47
False	High	[K].ALGPAATMAVELHYEEGSPR.[N]	1xPhospho [S18(100)]	0.0119725	0.000134595	1	1	1	O14523	O14523 [394-413]	O14523 1xPhospho [S411(100)]	0	2178.98895	High	High	7.831e-05	0.001211	2.36
False	High	[R].ASSPPDRIDIFGR.[T]		0.00146754	0.000134595	1	1	2	Q9NWB6	Q9NWB6 [75-87]		1	1430.73865	High	High	7.831e-05	4.807e-05	1.68
False	High	[R].AKSPTPESSTIASYVTLRK.[T]	1xPhospho [S3(100)]	4.05262e-07	0.000134595	1	1	1	Q9HAU0	Q9HAU0 [853-871]	Q9HAU0 1xPhospho [S855(100)]	2	2116.06858	High	High	7.831e-05	1.713e-10	3.66
False	High	[K].AKSPMFPALGEASSDDDLFQSAKPKPAKK.[T]	1xPhospho [S14(99)]	1.13036e-07	0.000134595	2	3	2	Q9Y4E1; Q641Q2	Q9Y4E1 [1146-1174]; Q641Q2 [1167-1195]	Q9Y4E1 1xPhospho [S1159(99)]; Q641Q2 1xPhospho [S1180(99)]	2	3141.53263	High	High	7.831e-05	2.422e-11	4.74
False	High	[R].ADVVPQQADPEFPRASPR.[A]	1xPhospho [S16(100)]	0.000915452	0.000134595	1	1	1	Q5T5Y3	Q5T5Y3 [548-565]	Q5T5Y3 1xPhospho [S563(100)]	1	2059.95969	High	High	7.831e-05	2.335e-05	2.04
False	High	[R].AHSSPASLQLGAVSPGTLTPTGVVSGPAATPTAQHLR.[Q]	1xPhospho [S/T]	3.01152e-21	0.000134595	1	1	1	P46937	P46937 [125-161]		0	3614.83265	High	High	7.831e-05	6.305e-16	7.43
False	High	[R].AHSEKDQPPFGDSDDSVEADKSSPGIHLER.[S]	3xPhospho [S3(100); S13(100); S16(100)]	8.97836e-09	0.000134595	1	1	7	Q14676	Q14676 [483-512]	Q14676 3xPhospho [S485(100); S495(100); S498(100)]	2	3490.38731	High	High	7.831e-05	5.008e-13	4.58
False	High	[R].AHSEKDQPPFGDSDDSVEADKSSPGIHLER.[S]	2xPhospho [S13(100); S16(100)]	2.37933e-14	0.000134595	1	1	9	Q14676	Q14676 [483-512]	Q14676 2xPhospho [S495(100); S498(100)]	2	3410.42098	High	High	7.831e-05	6.305e-16	7.61
False	High	[R].AHSEKDQPPFGDSDDSVEADKSSPGIHLER.[S]	1xPhospho [S]	1.0443e-05	0.000134595	1	1	2	Q14676	Q14676 [483-512]		2	3330.45465	High	High	7.831e-05	2.477e-08	2.97
False	High	[R].AHSEKDQPPFGDSDDSVEADKSSPGIHLER.[S]	1xPhospho [S]; 1xDehydrated [S]	4.67127e-06	0.000134595	1	1	1	Q14676	Q14676 [483-512]		2	3312.44408	High	High	7.831e-05	7.234e-09	3.48
False	High	[K].AHPPVTSAPLSPPQPNDLYKNPTSSSEFYK.[A]	1xPhospho [S11(97.7)]	8.10872e-08	0.000134595	1	1	2	Q4VCS5	Q4VCS5 [190-219]	Q4VCS5 1xPhospho [S200(97.7)]	1	3349.57766	High	High	7.831e-05	1.458e-11	3.92
False	High	[R].AHLTVGQAAAGGSGNLLTER.[S]	1xPhospho [S13(100)]	1.47203e-10	0.000134595	1	1	2	Q99959	Q99959 [317-336]	Q99959 1xPhospho [S329(100)]	0	2002.97059	High	High	7.831e-05	1.65e-15	4.97
False	High	[K].AEALMRELDEEGSDPPLPGR.[A]	1xPhospho [S13(100)]	0.0181375	0.000134595	1	1	1	Q9BRJ6	Q9BRJ6 [163-182]	Q9BRJ6 1xPhospho [S175(100)]	1	2262.0108	High	High	7.831e-05	0.002295	2.26
False	High	[R].AHLDHIPDYTPPLLTTISPEQESDER.[K]	1xPhospho [S18(100)]	1.08793e-08	0.000134595	1	1	2	Q8N2M8	Q8N2M8 [84-109]	Q8N2M8 1xPhospho [S101(100)]	0	3054.4092	High	High	7.831e-05	6.703e-13	3.79
False	High	[K].AKAGLESGAEPGDGDSDTTK.[K]	1xPhospho [S16(100)]	3.71752e-06	0.000134595	1	1	1	O60832	O60832 [479-498]	O60832 1xPhospho [S494(100)]	1	1985.83355	High	High	7.831e-05	5.101e-09	3.33
False	High	[R].AHFNAMFQPSSPTRRPGFSPTSHR.[L]	2xPhospho [T13(100); S/T]	0.00201334	0.000134595	1	1	2	Q8WUA4	Q8WUA4 [883-906]	Q8WUA4 2xPhospho [T895(100); S/T]	1	2873.24911	High	High	7.831e-05	7.823e-05	4.04
False	High	[K].AGYTDKVVIGMDVAASEFFR.[S]	1xOxidation [M11]	0.000273282	0.000134595	1	1	2	P06733	P06733 [234-253]		1	2192.06923	High	High	7.831e-05	3.674e-06	1.89
False	High	[R].AGTLSITEFADMLSGNAGGFRSR.[S]	1xPhospho [S/T]	4.37483e-05	0.000134595	1	1	2	Q15149	Q15149 [4361-4383]		1	2438.117	High	High	7.831e-05	2.224e-07	3.68
False	High	[K].AGTFIAPPVYSNITPYQSHLRSPVR.[L]	1xPhospho [S/T/Y]; 1xDehydrated [T14(100)]	0.00233981	0.000134595	1	1	3	Q6PJG2	Q6PJG2 [615-639]	Q6PJG2 1xDehydrated [T628(100)]	1	2833.41852	High	High	7.831e-05	9.857e-05	3.06
False	High	[R].AGSSTPGDAPPAVAEVQGR.[S]	1xPhospho [S3(98.6)]	1.39655e-05	0.000134595	1	1	1	Q7Z6Z7	Q7Z6Z7 [2885-2903]	Q7Z6Z7 1xPhospho [S2887(98.6)]	0	1846.8331	High	High	7.831e-05	3.873e-08	2.72
False	High	[R].AGSPDVLR.[C]		0.00682764	0.000134595	1	1	1	Q8NDX6	Q8NDX6 [42-49]		0	814.44174	High	High	7.831e-05	0.0005102	1.38
False	High	[R].AGSISTLDSLDFAR.[Y]	2xPhospho [T6(100); S9(100)]	2.40846e-05	0.000134595	1	1	3	Q9P260	Q9P260 [178-191]	Q9P260 2xPhospho [T183(100); S186(100)]	0	1612.66556	High	High	7.831e-05	8.876e-08	2.95
False	High	[R].AGSISTLDSLDFAR.[Y]	1xPhospho [S3(100)]	1.71548e-06	0.000134595	1	1	3	Q9P260	Q9P260 [178-191]	Q9P260 1xPhospho [S180(100)]	0	1532.69923	High	High	7.831e-05	1.562e-09	3.34
False	High	[R].AGSISTLDSLDFAR.[Y]		7.17284e-07	0.000134595	1	1	1	Q9P260	Q9P260 [178-191]		0	1452.7329	High	High	7.831e-05	4.112e-10	3.26
False	High	[K].AGSDGDIMDSSTEAPPISIK.[S]	1xPhospho [S3(100)]	2.16682e-06	0.000134595	1	1	1	Q6F5E8	Q6F5E8 [1244-1263]	Q6F5E8 1xPhospho [S1246(100)]	0	2070.89371	High	High	7.831e-05	2.222e-09	3.83
False	High	[K].AGSDGDIMDSSTEAPPISIK.[S]		2.55339e-07	0.000134595	1	1	1	Q6F5E8	Q6F5E8 [1244-1263]		0	1990.92738	High	High	7.831e-05	8.411e-11	3.25
False	High	[R].AHFNAMFQPSSPTR.[R]	1xPhospho [S11(99.5)]	3.4503e-07	0.000134595	1	1	1	Q8WUA4	Q8WUA4 [883-896]	Q8WUA4 1xPhospho [S893(99.5)]	0	1670.7145	High	High	7.831e-05	1.336e-10	3.14
False	High	[R].AKSPTPESSTIASYVTLR.[K]	1xPhospho [S3(100)]	9.31056e-09	0.000134595	1	1	1	Q9HAU0	Q9HAU0 [853-870]	Q9HAU0 1xPhospho [S855(100)]	1	1987.97361	High	High	7.831e-05	5.287e-13	3.5
False	High	[R].AKAQELIQATNQILSHR.[K]		4.21068e-06	0.000134595	1	1	1	Q9H7N4	Q9H7N4 [1122-1138]		1	1921.06138	High	High	7.831e-05	6.156e-09	3.08
False	High	[K].ADVTLSALNDSDANSDVVDIEGLGETPPAK.[K]	2xPhospho [T4(100); S/T]	3.67913e-06	0.000134595	1	1	1	Q8IXM2	Q8IXM2 [136-165]	Q8IXM2 2xPhospho [T139(100); S/T]	0	3173.38107	High	High	7.831e-05	5.028e-09	2.71
False	High	[K].AKSPMFPALGEASSDDDLFQSAKPKPAKK.[T]	1xPhospho [S]; 1xDehydrated [S]	7.94211e-08	0.000134595	2	3	6	Q9Y4E1; Q641Q2	Q9Y4E1 [1146-1174]; Q641Q2 [1167-1195]		2	3123.52206	High	High	7.831e-05	1.413e-11	4.95
False	High	[K].AKSPMFPALGEASSDDDLFQSAKPKPAK.[K]	1xPhospho [S]; 1xDehydrated [S]	1.35816e-06	0.000134595	2	3	2	Q9Y4E1; Q641Q2	Q9Y4E1 [1146-1173]; Q641Q2 [1167-1194]		1	2995.4271	High	High	7.831e-05	1.093e-09	3.01
False	High	[K].AKSEENTKEEKPDSK.[VK]		6.67499e-12	0.000134595	1	3	1	Q8IZP2	Q8IZP2 [46-60]		2	1719.83955	High	High	7.831e-05	6.305e-16	3.13
False	High	[K].ADVTLSALNDSDANSDVVDIEGLGETPPAK.[K]	1xPhospho [T4(99)]	0.000514691	0.000134595	1	1	2	Q8IXM2	Q8IXM2 [136-165]	Q8IXM2 1xPhospho [T139(99)]	0	3093.41474	High	High	7.831e-05	9.667e-06	2.48
False	High	[K].AKPVGSPLFK.[F]	1xPhospho [S6(100)]	0.0027191	0.000134595	1	1	2	Q92576	Q92576 [278-287]	Q92576 1xPhospho [S283(100)]	0	1123.59112	High	High	7.831e-05	0.0001245	2.19
False	High	[K].AKPSPHPIKDKLK.[G]		0.000401219	0.000134595	1	1	2	Q9ULU4	Q9ULU4 [679-691]		2	1458.87911	High	High	7.831e-05	6.606e-06	1.53
False	High	[K].AKPAMPQDSVPSPR.[S]	1xOxidation [M5]; 1xPhospho [S12(100)]	0.00255523	0.000134595	1	1	6	P53396	P53396 [470-483]	P53396 1xPhospho [S481(100)]	0	1576.71892	High	High	7.831e-05	0.0001128	2.45
False	High	[K].AKPAMPQDSVPSPR.[S]	1xPhospho [S12(100)]	0.000476152	0.000134595	1	1	3	P53396	P53396 [470-483]	P53396 1xPhospho [S481(100)]	0	1560.724	High	High	7.831e-05	8.57e-06	2.57
False	High	[K].AKNWEDEDFYDSDDDTFLDR.[T]	1xPhospho [S12(100)]	4.83478e-07	0.000134595	1	1	1	Q9BWU0	Q9BWU0 [455-474]	Q9BWU0 1xPhospho [S466(100)]	1	2575.97731	High	High	7.831e-05	2.238e-10	3.63
False	High	[K].AKNWEDEDFYDSDDDTFLDR.[T]		0.00415704	0.000134595	1	1	1	Q9BWU0	Q9BWU0 [455-474]		1	2496.01098	High	High	7.831e-05	0.0002384	1.81
False	High	[K].AKEVELVSE.[-]	1xDehydrated [S8(100)]	0.0065853	0.000134595	1	1	1	O60832	O60832 [506-514]	O60832 1xDehydrated [S513(100)]	1	985.52005	High	High	7.831e-05	0.0004837	1.78
False	High	[R].AKNSDLLTSPDVGLLK.[L]	1xPhospho [S9(99.5)]	4.54283e-07	0.000134595	1	1	2	P05412	P05412 [55-70]	P05412 1xPhospho [S63(99.5)]	1	1750.89866	High	High	7.831e-05	2.036e-10	2.97
False	High	[R].AKLVPSQEETKLSVEESEAAGDGVDTK.[V]	1xPhospho [S6(99.1)]	0.000740064	0.000134595	1	1	2	P49321	P49321 [416-442]	P49321 1xPhospho [S421(99.1)]	2	2897.36633	High	High	7.831e-05	1.689e-05	2.73
False	High	[R].AKLVPSQEETK.[L]	1xPhospho [S6(100)]	0.0111983	0.000134595	1	1	1	P49321	P49321 [416-426]	P49321 1xPhospho [S421(100)]	1	1309.63992	High	High	7.831e-05	0.001094	2.01
False	High	[R].AKLNWLSVDFNNWKDWEDDSDEDMSNFDR.[F]	1xOxidation [M24]; 1xPhospho [S20(100)]	0.00133677	0.000134595	1	1	1	Q15185	Q15185 [94-122]	Q15185 1xPhospho [S113(100)]	2	3687.50061	High	High	7.831e-05	4.169e-05	3.14
False	High	[R].AKLNWLSVDFNNWKDWEDDSDEDMSNFDR.[F]	1xPhospho [S20(100)]	0.000589023	0.000134595	1	1	2	Q15185	Q15185 [94-122]	Q15185 1xPhospho [S113(100)]	2	3671.5057	High	High	7.831e-05	1.194e-05	2.93
False	High	[R].AKLNWLSVDFNNWK.[D]		0.0100511	0.000134595	1	1	1	Q15185	Q15185 [94-107]		1	1734.89622	High	High	7.831e-05	0.0009249	1.26
False	High	[R].AKKPIKYLEESDEDDLF.[-]	1xPhospho [S11(100)]	0.00117423	0.000134595	1	1	5	P11388	P11388 [1515-1531]	P11388 1xPhospho [S1525(100)]	2	2119.98351	High	High	7.831e-05	3.413e-05	2.57
False	High	[R].AKKPIKYLEESDEDDLF.[-]		0.000376997	0.000134595	1	1	2	P11388	P11388 [1515-1531]		2	2040.01718	High	High	7.831e-05	5.989e-06	2.09
False	High	[R].AKKPIKYLEESDEDDLF.[-]	1xDehydrated [S11(100)]	9.10713e-07	0.000134595	1	1	8	P11388	P11388 [1515-1531]	P11388 1xDehydrated [S1525(100)]	2	2022.00661	High	High	7.831e-05	5.902e-10	3.67
False	High	[K].AKGLNPDGTPALSTLGGFSPASKPSSPR.[E]	2xPhospho [S19(100); S/T]	0.000459168	0.000134595	1	1	1	Q9UK58	Q9UK58 [317-344]	Q9UK58 2xPhospho [S335(100); S/T]	1	2870.34853	High	High	7.831e-05	8.126e-06	3.4
False	High	[K].AKEVELVSE.[-]	1xPhospho [S8(100)]	0.00519232	0.000134595	1	1	2	O60832	O60832 [506-514]	O60832 1xPhospho [S513(100)]	1	1083.49695	High	High	7.831e-05	0.0003339	3.25
False	High	[R].AKLVPSQEETKLSVEESEAAGDGVDTK.[V]	2xPhospho [S/T]	0.000939504	0.000134595	1	1	1	P49321	P49321 [416-442]		2	2977.33266	High	High	7.831e-05	2.443e-05	3.1
False	High	[K].EELMSSDLEETAGSTSIPK.[R]	1xPhospho [S/T]	2.4751e-07	0.000134595	1	1	3	O00567	O00567 [515-533]		0	2103.90394	High	High	7.831e-05	8.037e-11	3.07
False	High	[R].ASSPPDRIDIFGR.[T]	1xPhospho [S3(99.5)]	0.00137901	0.000134595	1	1	6	Q9NWB6	Q9NWB6 [75-87]	Q9NWB6 1xPhospho [S77(99.5)]	1	1510.70498	High	High	7.831e-05	4.4e-05	2.43
False	High	[K].ASSVGVLSPQKK.[S]	1xPhospho [S8(100)]	0.00437775	0.000134595	1	1	1	Q9UGU5	Q9UGU5 [490-501]	Q9UGU5 1xPhospho [S497(100)]	1	1280.66099	High	High	7.831e-05	0.0002586	2.29
False	High	[R].DRTPPLLYR.[D]	1xPhospho [T3(100)]	0.0328741	0.000134595	1	1	2	Q96T37	Q96T37 [566-574]	Q96T37 1xPhospho [T568(100)]	1	1210.598	High	High	7.831e-05	0.005778	1.02
False	High	[R].DRSSSAPNVHINTIEPVNIDDLIR.[D]	1xPhospho [S/T]	0.000359796	0.000134595	1	1	1	P15056	P15056 [361-384]		1	2755.34106	High	High	7.831e-05	5.607e-06	3.06
False	High	[R].DRSSPPPGYIPDELHQVAR.[N]	1xPhospho [S/Y]	3.78819e-07	0.000134595	1	1	2	Q9Y2U5	Q9Y2U5 [161-179]		1	2214.03392	High	High	7.831e-05	1.541e-10	4.35
False	High	[R].DRSFSEHDLAQLR.[S]	1xPhospho [S]	0.0065853	0.000134595	1	1	1	Q8WWL2	Q8WWL2 [438-450]		1	1653.73807	High	High	7.831e-05	0.0004809	1.91
False	High	[K].DRPQEADGIDSVIVVDNVPQVGPDRLEK.[L]		2.42099e-05	0.000134595	1	1	2	P55884	P55884 [175-202]		1	3060.55963	High	High	7.831e-05	9.002e-08	3.76
False	High	[K].DRPQEADGIDSVIVVDNVPQVGPDR.[L]		5.73024e-05	0.000134595	1	1	1	P55884	P55884 [175-199]		0	2690.33801	High	High	7.831e-05	3.346e-07	2.25
False	High	[R].DRPGSPESPLLDAPFSR.[A]	2xPhospho [S5(100); S8(100)]	0.00174136	0.000134595	1	1	1	Q8TF72	Q8TF72 [906-922]	Q8TF72 2xPhospho [S910(100); S913(100)]	0	2000.85146	High	High	7.831e-05	6.247e-05	2.42
False	High	[R].DRNSWGGFSEK.[T]	1xPhospho [S4(100)]	0.00236418	0.000134595	1	1	1	Q8WXF7	Q8WXF7 [7-17]	Q8WXF7 1xPhospho [S10(100)]	1	1362.54742	High	High	7.831e-05	0.0001005	2.86
False	High	[R].DRESRSPFLKPDER.[A]	1xPhospho [S6(99.5)]	0.018045	0.000134595	1	1	1	Q9H7N4	Q9H7N4 [869-882]	Q9H7N4 1xPhospho [S874(99.5)]	2	1811.8436	High	High	7.831e-05	0.00228	1.41
False	High	[R].DRDYFDYSR.[S]		0.00906723	0.000134595	1	1	1	Q9HCG8	Q9HCG8 [42-50]		1	1236.52799	High	High	7.831e-05	0.0007908	1.67
False	High	[R].DQTASAPATPLVNK.[H]	2xPhospho [S5(100); T9(100)]	0.00226818	0.000134595	1	1	1	Q53SF7	Q53SF7 [252-265]	Q53SF7 2xPhospho [S256(100); T260(100)]	0	1572.67065	High	High	7.831e-05	9.367e-05	3.11
False	High	[R].DQTASAPATPLVNK.[H]	1xPhospho [T/S]	0.00267717	0.000134595	1	1	2	Q53SF7	Q53SF7 [252-265]		0	1492.70431	High	High	7.831e-05	0.0001215	2.54
False	High	[R].DQSTSMSHINLLFSR.[R]	2xPhospho [S5(100); S7(100)]	0.00679249	0.000134595	1	1	2	Q5VUB5	Q5VUB5 [354-368]	Q5VUB5 2xPhospho [S358(100); S360(100)]	0	1895.77586	High	High	7.831e-05	0.0005051	1.78
False	High	[K].DQSGSEREDSLTEGIPPKPPPR.[L]	3xPhospho [S/T]; 1xDehydrated [S/T]	0.00490527	0.000134595	1	1	1	Q9UBY0	Q9UBY0 [771-792]	Q9UBY0 3xPhospho [S/T]	1	2614.06233	High	High	7.831e-05	0.0003066	1.95
False	High	[R].DQPAFTPSGILTPHALGSRNSPGSQVASNPR.[Q]	2xPhospho [S/T]	0.000206493	0.000134595	1	1	1	Q9H0D6	Q9H0D6 [428-458]		1	3319.52566	High	High	7.831e-05	2.386e-06	3.88
False	High	[R].DQPAFTPSGILTPHALGSRNSPGSQVASNPR.[Q]	1xPhospho [S/T]	1.29617e-06	0.000134595	1	1	2	Q9H0D6	Q9H0D6 [428-458]		1	3239.55933	High	High	7.831e-05	1.01e-09	3.24
False	High	[R].DQDSSDDERALEDWVSSETSALPRPR.[W]	2xPhospho [S4(100); S5(100)]	2.17099e-05	0.000134595	1	1	3	Q5TAQ9	Q5TAQ9 [126-151]	Q5TAQ9 2xPhospho [S129(100); S130(100)]	1	3121.27834	High	High	7.831e-05	7.587e-08	1.71
False	High	[K].AAYGDLSSEEEEENEPESLGVVYK.[S]	1xPhospho [S/Y]; 1xDehydrated [S]	0.000808293	0.000134595	1	1	2	O15541	O15541 [78-101]		0	2706.13421	High	High	7.831e-05	1.935e-05	2.45
False	High	[R].DNTFFRESPVGRK.[D]	1xPhospho [S8(100)]	0.0013507	0.000134595	1	1	1	Q8NEY8	Q8NEY8 [126-138]	Q8NEY8 1xPhospho [S133(100)]	2	1632.753	High	High	7.831e-05	4.245e-05	2.65
False	High	[R].DNTFFRESPVGR.[K]	1xPhospho [S8(100)]	3.0421e-05	0.000134595	1	1	5	Q8NEY8	Q8NEY8 [126-137]	Q8NEY8 1xPhospho [S133(100)]	1	1504.65803	High	High	7.831e-05	1.274e-07	3.29
False	High	[R].DNTFFRESPVGR.[K]	1xPhospho [S8(100)]; 1xDehydrated [T3(100)]	0.00240121	0.000134595	1	1	1	Q8NEY8	Q8NEY8 [126-137]	Q8NEY8 1xPhospho [S133(100)]; 1xDehydrated [T128(100)]	1	1486.64747	High	High	7.831e-05	0.0001028	2.68
False	High	[R].DSAIPVESDTDDEGAPR.[I]	1xPhospho [S/T]; 1xDehydrated [S/T]	6.10679e-07	0.000134595	1	1	4	Q96D46	Q96D46 [461-477]		0	1835.73311	High	High	7.831e-05	3.202e-10	3.29
False	High	[R].DSAIPVESDTDDEGAPR.[I]	1xPhospho [S8(100)]	2.70342e-07	0.000134595	1	1	2	Q96D46	Q96D46 [461-477]	Q96D46 1xPhospho [S468(100)]	0	1853.74367	High	High	7.831e-05	9.225e-11	3.47
False	High	[R].DSALQDTDDSDDDPVLIPGAR.[Y]	1xPhospho [S10(100)]; 1xDehydrated [T7(100)]	7.7536e-07	0.000134595	1	1	2	Q58WW2	Q58WW2 [648-668]	Q58WW2 1xPhospho [S657(100)]; 1xDehydrated [T654(100)]	0	2276.95546	High	High	7.831e-05	4.633e-10	2.63
False	High	[R].DSALQDTDDSDDDPVLIPGAR.[Y]	2xPhospho [T7(100); S10(100)]	0.000724865	0.000134595	1	1	3	Q58WW2	Q58WW2 [648-668]	Q58WW2 2xPhospho [T654(100); S657(100)]	0	2374.93235	High	High	7.831e-05	1.636e-05	2.17
False	High	[R].DSLIFLVDASK.[A]		5.37399e-06	0.000134595	1	1	1	P12956	P12956 [36-46]		0	1207.65688	High	High	7.831e-05	8.937e-09	2.66
False	High	[K].DSLLDGHFVLATLSDTDSHSQDLGSPER.[H]	2xPhospho [S20(99.9); S25(100)]	0.00263589	0.000134595	1	1	1	Q99638	Q99638 [253-280]	Q99638 2xPhospho [S272(99.9); S277(100)]	0	3172.35077	High	High	7.831e-05	0.0001186	2.92
False	High	[R].DSLGDFIEHYAQLGPSSPEQLAAGAEEGGGPRR.[A]	1xPhospho [S/Y]	6.55046e-11	0.000134595	1	1	2	Q96QR8	Q96QR8 [85-117]		1	3491.58633	High	High	7.831e-05	7.482e-16	5.85
False	High	[R].DSLGDFIEHYAQLGPSSPEQLAAGAEEGGGPR.[R]	1xPhospho [S17(100)]	3.42833e-13	0.000134595	1	1	6	Q96QR8	Q96QR8 [85-116]	Q96QR8 1xPhospho [S101(100)]	0	3335.48522	High	High	7.831e-05	6.305e-16	5.85
False	High	[K].DSGSQEVLSELR.[V]	1xPhospho [S4(100)]	0.00022321	0.000134595	1	1	1	Q9BVJ6	Q9BVJ6 [450-461]	Q9BVJ6 1xPhospho [S453(100)]	0	1399.61008	High	High	7.831e-05	2.69e-06	3.03
False	High	[K].DSGSQEVLSELR.[V]		0.000544921	0.000134595	1	1	1	Q9BVJ6	Q9BVJ6 [450-461]		0	1319.64375	High	High	7.831e-05	1.059e-05	1.58
False	High	[K].DSGSISLQETR.[R]	1xPhospho [S4(100)]	0.000260812	0.000134595	1	1	1	Q9H2G2	Q9H2G2 [776-786]	Q9H2G2 1xPhospho [S779(100)]	0	1272.54675	High	High	7.831e-05	3.408e-06	2.45
False	High	[R].DSGRGDSVSDSGSDALR.[S]	1xPhospho [S7(100)]	1.23298e-05	0.000134595	1	1	1	Q53EL6	Q53EL6 [70-86]	Q53EL6 1xPhospho [S76(100)]	1	1760.70829	High	High	7.831e-05	3.18e-08	3.03
False	High	[R].DSGRGDSVSDSGSDALR.[S]		1.34672e-05	0.000134595	1	1	2	Q53EL6	Q53EL6 [70-86]		1	1680.74196	High	High	7.831e-05	3.665e-08	1.73
False	High	[R].DSGPPTKK.[I]		0.0189914	0.000134595	1	1	1	Q9H1E3	Q9H1E3 [29-36]		1	829.44141	High	High	7.831e-05	0.002464	1.95
False	High	[R].DNTFFRESPVGR.[K]		2.57657e-05	0.000134595	1	1	1	Q8NEY8	Q8NEY8 [126-137]		1	1424.6917	High	High	7.831e-05	9.849e-08	2.34
False	High	[R].DSFSHSPGAVSSLK.[V]	1xPhospho [S6(100)]	5.44042e-05	0.000134595	1	1	1	Q9H6R7	Q9H6R7 [685-698]	Q9H6R7 1xPhospho [S690(100)]	0	1498.65736	High	High	7.831e-05	3.093e-07	2.43
False	High	[R].DSFDDRGPSLNPVLDYDHGSRSQESGYYDR.[M]	1xPhospho [S/Y]; 1xDehydrated [S]	7.91626e-07	0.000134595	1	1	1	P43243	P43243 [187-216]		2	3509.46661	High	High	7.831e-05	4.781e-10	5.03
False	High	[R].DSFDDRGPSLNPVLDYDHGSR.[S]	1xPhospho [S20(100)]	2.04263e-07	0.000134595	1	1	1	P43243	P43243 [187-207]	P43243 1xPhospho [S206(100)]	1	2442.03577	High	High	7.831e-05	5.968e-11	5.32
False	High	[R].DSFDDRGPSLNPVLDYDHGSR.[S]		6.39882e-07	0.000134595	1	1	2	P43243	P43243 [187-207]		1	2362.06944	High	High	7.831e-05	3.449e-10	3.6
False	High	[R].DSENLASPSEYPENGER.[F]		4.82824e-05	0.000134595	1	1	1	P52948	P52948 [617-633]		0	1893.8097	High	High	7.831e-05	2.585e-07	2.37
False	High	[K].DSDYVYPSLESDEDNPIFK.[S]	2xPhospho [S8(100); S11(100)]	0.000111929	0.000134595	1	1	1	O75151	O75151 [872-890]	O75151 2xPhospho [S879(100); S882(100)]	0	2392.91458	High	High	7.831e-05	9.356e-07	2.52
False	High	[K].DSDYVYPSLESDEDNPIFK.[S]	1xPhospho [S11(100)]	3.41467e-07	0.000134595	1	1	3	O75151	O75151 [872-890]	O75151 1xPhospho [S882(100)]	0	2312.94825	High	High	7.831e-05	1.312e-10	3.63
False	High	[R].DSAYQSITHYRPVSASR.[S]		0.000280466	0.000134595	1	1	1	P50402	P50402 [158-174]		0	1937.94641	High	High	7.831e-05	3.828e-06	2.05
False	High	[R].AAVQELSSSILAGEDPEER.[G]	1xPhospho [S9(98.4)]	1.46812e-06	0.000134595	1	1	3	P49768	P49768 [359-377]	P49768 1xPhospho [S367(98.4)]	0	2080.94344	High	High	7.831e-05	1.226e-09	3.1
False	High	[R].DSAPSTPTSPTEFLTPGLR.[S]	2xPhospho [S9(98.8); S/T]	0.0201917	0.000134595	1	1	1	Q9NZJ4	Q9NZJ4 [4256-4274]	Q9NZJ4 2xPhospho [S4264(98.8); S/T]	0	2133.91412	High	High	7.831e-05	0.002714	1.54
False	High	[R].DSAPSTPTSPTEFLTPGLR.[S]	1xPhospho [S9(99.2)]	0.00156174	0.000134595	1	1	1	Q9NZJ4	Q9NZJ4 [4256-4274]	Q9NZJ4 1xPhospho [S4264(99.2)]	0	2053.94779	High	High	7.831e-05	5.3e-05	2.55
False	High	[R].DSFDDRGPSLNPVLDYDHGSRSQESGYYDR.[M]	1xPhospho [S/Y]	2.79804e-08	0.000134595	1	1	1	P43243	P43243 [187-216]		2	3527.47717	High	High	7.831e-05	2.848e-12	5.04
False	High	[R].DNSISPESDVDTASTISLVTGETER.[K]	2xPhospho [S3(99.1); T/S]	0.00805342	0.000134595	1	1	1	Q5SW79	Q5SW79 [926-950]	Q5SW79 2xPhospho [S928(99.1); T/S]	0	2783.15437	High	High	7.831e-05	0.0006554	1.75
False	High	[R].DNLTLWTSENQGDEGDAGEGEN.[-]		0.00139339	0.000134595	1	1	2	P31946	P31946 [225-246]		0	2350.9542	High	High	7.831e-05	4.449e-05	2.15
False	High	[R].DNLTLWTSDQQDDDGGEGNN.[-]		1.30041e-07	0.000134595	1	1	3	P61981	P61981 [228-247]		0	2193.8803	High	High	7.831e-05	2.995e-11	2.81
False	High	[R].DLTHSDSESSLHMSDR.[Q]	1xOxidation [M13]; 1xPhospho [S7(98.6)]	1.24345e-06	0.000134595	1	1	3	Q13586	Q13586 [515-530]	Q13586 1xPhospho [S521(98.6)]	0	1912.73788	High	High	7.831e-05	9.517e-10	3.52
False	High	[R].DLTHSDSESSLHMSDR.[Q]	1xPhospho [S/T]; 1xDehydrated [S/T]	3.46157e-08	0.000134595	1	1	3	Q13586	Q13586 [515-530]		0	1878.7324	High	High	7.831e-05	3.943e-12	3.79
False	High	[K].DLSTVEALQNLK.[N]		1.24585e-05	0.000134595	1	1	1	Q9BTT0	Q9BTT0 [102-113]		0	1330.72127	High	High	7.831e-05	3.253e-08	2.35
False	High	[K].DLSTSPKPSPIPSPVLGR.[K]	3xPhospho [S9(99.5); S13(100); S/T]	0.00788898	0.000134595	1	1	1	Q8NDI1	Q8NDI1 [424-441]	Q8NDI1 3xPhospho [S432(99.5); S436(100); S/T]	0	2087.92153	High	High	7.831e-05	0.0006362	2.46
False	High	[R].DLSSSPPGPYGQEMYAFR.[S]	1xOxidation [M14]; 1xPhospho [S5(99.5)]	4.36648e-06	0.000134595	1	1	2	O43741	O43741 [180-197]	O43741 1xPhospho [S184(99.5)]	0	2097.86235	High	High	7.831e-05	6.522e-09	2.58
False	High	[R].DLSSSPPGPYGQEMYAFR.[S]	1xPhospho [S5(100)]	4.26852e-07	0.000134595	1	1	5	O43741	O43741 [180-197]	O43741 1xPhospho [S184(100)]	0	2081.86743	High	High	7.831e-05	1.856e-10	2.27
False	High	[R].DLSPSSAPAVASAAEPTLALSQVVAAASALAAAPGIGAAAAAAGFDSASAR.[W]	1xPhospho [S3(96.9)]	5.24631e-05	0.000134595	1	1	1	O14654	O14654 [1111-1161]	O14654 1xPhospho [S1113(96.9)]	0	4600.29306	High	High	7.831e-05	2.924e-07	3.9
False	High	[R].DLSPQHMVVR.[E]	1xPhospho [S3(100)]	0.00281949	0.000134595	1	1	2	P49590	P49590 [65-74]	P49590 1xPhospho [S67(100)]	0	1261.57588	High	High	7.831e-05	0.0001314	2.04
False	High	[K].DLSLEEIQKK.[L]	1xPhospho [S3(100)]	0.00154563	0.000134595	2	2	1	P16949; Q93045	P16949 [44-53]; Q93045 [78-87]	P16949 1xPhospho [S46(100)]; Q93045 1xPhospho [S80(100)]	1	1282.62902	High	High	7.831e-05	5.24e-05	1.95
False	High	[K].DLSLEEIQK.[K]	1xPhospho [S3(100)]	0.000620389	0.000134595	2	2	1	P16949; Q93045	P16949 [44-52]; Q93045 [78-86]	P16949 1xPhospho [S46(100)]; Q93045 1xPhospho [S80(100)]	0	1154.53406	High	High	7.831e-05	1.285e-05	2.31
False	High	[R].DLTHSDSESSLHMSDR.[Q]	2xPhospho [S7(100); S10(98.9)]	0.00826378	0.000134595	1	1	1	Q13586	Q13586 [515-530]	Q13586 2xPhospho [S521(100); S524(98.9)]	0	1976.70929	High	High	7.831e-05	0.0006867	1.71
False	High	[K].DLSLEEIQK.[K]		0.00665365	0.000134595	2	2	1	P16949; Q93045	P16949 [44-52]; Q93045 [78-86]		0	1074.56773	High	High	7.831e-05	0.000492	1.82
False	High	[R].DISEASVFDAYVLPK.[L]		0.000488667	0.000134595	1	1	1	P62854	P62854 [52-66]		0	1653.83703	High	High	7.831e-05	8.971e-06	1.6
False	High	[K].DIREEAEKYAK.[E]		3.15891e-07	0.000134595	1	1	7	P25788	P25788 [231-241]		2	1351.68522	High	High	7.831e-05	1.163e-10	3.06
False	High	[R].DLQSSPPSLPLGFLGEGDAVTK.[A]	1xPhospho [S/T]	2.44482e-08	0.000134595	1	1	2	Q9UN79	Q9UN79 [331-352]		0	2308.11083	High	High	7.831e-05	2.32e-12	3.35
False	High	[R].DLQSPDFTTGFHSDKIEAK.[V]	1xPhospho [S4(100)]	4.1217e-09	0.000134595	1	1	3	Q9P2D0	Q9P2D0 [1042-1060]	Q9P2D0 1xPhospho [S1045(100)]	1	2215.99072	High	High	7.831e-05	1.519e-13	3.73
False	High	[R].DLQEQDADAGSER.[G]		1.4786e-05	0.000134595	1	1	1	Q6P158	Q6P158 [117-129]		0	1433.61391	High	High	7.831e-05	4.204e-08	2.8
False	High	[R].ADAPDAGAQSDSELPSYHQNDVSLDR.[G]	1xPhospho [S/Y]	1.23866e-08	0.000134595	1	1	2	Q92538	Q92538 [1289-1314]		0	2838.18501	High	High	7.831e-05	8.175e-13	4.68
False	High	[R].DLPTIPGVTSPSSDEPPMEASQSHLRNSPEDKR.[A]	1xPhospho [S/T]	0.0232892	0.000134595	1	1	1	Q13541	Q13541 [74-106]		2	3654.67416	High	High	7.831e-05	0.003393	3.47
False	High	[R].DLPTIPGVTSPSSDEPPMEASQSHLR.[N]		4.32455e-11	0.000134595	1	1	2	Q13541	Q13541 [74-99]		0	2748.3145	High	High	7.831e-05	6.305e-16	3.03
False	High	[R].ADAPDAGAQSDSELPSYHQNDVSLDRGYTSDSEVYTDHGRPGK.[I]	2xPhospho [S/Y/T]	7.29946e-06	0.000134595	1	1	1	Q92538	Q92538 [1289-1331]		1	4767.97445	High	High	7.831e-05	1.429e-08	2.3
False	High	[R].DIISIAEDEDLR.[V]		9.67901e-05	0.000134595	1	1	1	P12956	P12956 [219-230]		0	1388.69036	High	High	7.831e-05	7.507e-07	2.23
False	High	[R].DISEGGESPVVQSDEEEVQVDTALATSHTDR.[E]	2xPhospho [S3(100); S/T]	6.87171e-05	0.000134595	1	1	1	Q96EV8	Q96EV8 [309-339]	Q96EV8 2xPhospho [S311(100); S/T]	0	3460.43127	High	High	7.831e-05	4.439e-07	2.62
False	High	[R].DSLLQDGEFSMDLR.[T]		3.07798e-07	0.000134595	1	1	1	P07737	P07737 [76-89]		0	1625.74756	High	High	7.831e-05	1.12e-10	2.86
False	High	[K].DLVLPTQALPASPALK.[N]	1xPhospho [S12(100)]	5.49718e-05	0.000134595	1	1	3	Q15554	Q15554 [354-369]	Q15554 1xPhospho [S365(100)]	0	1713.91866	High	High	7.831e-05	3.146e-07	2.73
False	High	[R].DLVMGSSPQLKR.[S]	1xPhospho [S7(100)]	0.000284866	0.000134595	1	1	1	Q53LP3	Q53LP3 [207-218]	Q53LP3 1xPhospho [S213(100)]	1	1410.68108	High	High	7.831e-05	3.926e-06	2.43
False	High	[R].DNLTLWTSDMQGDGEEQNKEALQDVEDENQ.[-]	1xOxidation [M10]	0.00361497	0.000134595	1	1	1	P62258	P62258 [226-255]		1	3467.46632	High	High	7.831e-05	0.0001925	1.95
False	High	[R].DNLTLWTSDMQGDGEEQNKEALQDVEDENQ.[-]		0.00041606	0.000134595	1	1	3	P62258	P62258 [226-255]		1	3451.47141	High	High	7.831e-05	7.015e-06	3.08
False	High	[K].AAYGDLSSEEEEENEPESLGVVYK.[S]	2xPhospho [S7(100); S8(100)]	6.49924e-07	0.000134595	1	1	3	O15541	O15541 [78-101]	O15541 2xPhospho [S84(100); S85(100)]	0	2804.1111	High	High	7.831e-05	3.52e-10	5.19
False	High	[R].DNIQGITKPAIRR.[L]		0.000592087	0.000134595	1	1	3	P62805	P62805 [25-37]		1	1481.85469	High	High	7.831e-05	1.195e-05	2.26
False	High	[R].DNIQGITKPAIR.[R]		5.11191e-05	0.000134595	1	1	3	P62805	P62805 [25-36]		0	1325.75357	High	High	7.831e-05	2.81e-07	2.79
False	High	[R].DNLAQQSFNMEQANYTIQSLKDTK.[T]	1xPhospho [S7(100)]	0.0193835	0.000134595	1	1	1	Q9NZZ3	Q9NZZ3 [80-103]	Q9NZZ3 1xPhospho [S86(100)]	1	2867.29173	High	High	7.831e-05	0.002549	1.78
False	High	[K].DMSPLSETEMALGKDVTPPPETEVVLIK.[N]	1xOxidation [M]; 3xPhospho [T17(100); S/T]	0.00390678	0.000134595	1	1	5	P27816	P27816 [505-532]	P27816 3xPhospho [T521(100); S/T]	1	3282.42512	High	High	7.831e-05	0.0002158	1.89
False	High	[K].DMSPLSETEMALGKDVTPPPETEVVLIK.[N]	1xOxidation [M10]; 2xPhospho [S3(100); T17(100)]	0.0312554	0.000134595	1	1	2	P27816	P27816 [505-532]	P27816 2xPhospho [S507(100); T521(100)]	1	3202.45879	High	High	7.831e-05	0.005335	1.98
False	High	[K].DMSPLSETEMALGKDVTPPPETEVVLIK.[N]	1xOxidation [M]; 1xPhospho [T17(98.7)]	0.00033113	0.000134595	1	1	5	P27816	P27816 [505-532]	P27816 1xPhospho [T521(98.7)]	1	3122.49246	High	High	7.831e-05	4.909e-06	2.2
False	High	[K].DMSPLSETEMALGKDVTPPPETEVVLIK.[N]	1xPhospho [T17(100)]	6.45313e-08	0.000134595	1	1	4	P27816	P27816 [505-532]	P27816 1xPhospho [T521(100)]	1	3106.49755	High	High	7.831e-05	1.026e-11	4.2
False	High	[K].DLVLPTQALPASPALKNKRPR.[K]	1xPhospho [S12(100)]	0.000576925	0.000134595	1	1	1	Q15554	Q15554 [354-374]	Q15554 1xPhospho [S365(100)]	2	2365.31154	High	High	7.831e-05	1.149e-05	3.11
False	High	[R].DMSLYASLTSEKVQSLEGEKLSPK.[S]	1xPhospho [S22(100)]	7.33744e-06	0.000134595	1	1	1	P46821	P46821 [1758-1781]	P46821 1xPhospho [S1779(100)]	2	2720.31	High	High	7.831e-05	1.441e-08	3.31
False	High	[R].DMPGGFLFEGLSDDEDDFHPNTR.[S]	1xOxidation [M2]; 1xPhospho [S12(100)]	3.41263e-10	0.000134595	1	1	3	Q96S82	Q96S82 [219-241]	Q96S82 1xPhospho [S230(100)]	0	2707.06542	High	High	7.831e-05	3.756e-15	5.17
False	High	[R].DMPGGFLFEGLSDDEDDFHPNTR.[S]	1xPhospho [S12(100)]	2.37759e-09	0.000134595	1	1	3	Q96S82	Q96S82 [219-241]	Q96S82 1xPhospho [S230(100)]	0	2691.0705	High	High	7.831e-05	6.537e-14	5.05
False	High	[R].DMPGGFLFEGLSDDEDDFHPNTR.[S]		1.12301e-05	0.000134595	1	1	2	Q96S82	Q96S82 [219-241]		0	2611.10417	High	High	7.831e-05	2.757e-08	1.69
False	High	[K].DMESPTKLDVTLAK.[D]	1xOxidation [M2]; 1xPhospho [S4(100)]	9.28026e-08	0.000134595	1	1	7	P27816	P27816 [277-290]	P27816 1xPhospho [S280(100)]	1	1643.75978	High	High	7.831e-05	1.79e-11	3.96
False	High	[K].DMESPTKLDVTLAK.[D]	1xPhospho [S4(100)]	3.52738e-09	0.000134595	1	1	3	P27816	P27816 [277-290]	P27816 1xPhospho [S280(100)]	1	1627.76487	High	High	7.831e-05	1.197e-13	5.08
False	High	[K].DMDEPSPVPNVEEVTLPK.[T]	1xOxidation [M2]; 1xPhospho [S6(100)]	2.00838e-05	0.000134595	1	1	1	Q8TAQ2	Q8TAQ2 [342-359]	Q8TAQ2 1xPhospho [S347(100)]	0	2091.91919	High	High	7.831e-05	6.723e-08	2.19
False	High	[K].DMDEPSPVPNVEEVTLPK.[T]	1xPhospho [S6(100)]	5.63098e-06	0.000134595	1	1	3	Q8TAQ2	Q8TAQ2 [342-359]	Q8TAQ2 1xPhospho [S347(100)]	0	2075.92428	High	High	7.831e-05	9.616e-09	2.6
False	High	[R].ADAPDAGAQSDSELPSYHQNDVSLDR.[G]		6.64442e-09	0.000134595	1	1	1	Q92538	Q92538 [1289-1314]		0	2758.21868	High	High	7.831e-05	3.152e-13	3.59
False	High	[K].DLYANTVLSGGTTMYPGIADR.[M]		5.42682e-09	0.000134595	1	2	1	P60709	P60709 [292-312]		0	2215.06996	High	High	7.831e-05	2.31e-13	3.14
False	High	[R].DLVQPDKPASPK.[F]	1xPhospho [S10(100)]	0.000422587	0.000134595	1	1	2	Q6PJT7	Q6PJT7 [506-517]	Q6PJT7 1xPhospho [S515(100)]	0	1374.66647	High	High	7.831e-05	7.182e-06	2.77
False	High	[R].DMQPLSPISVHER.[Y]	1xPhospho [S6(100)]	2.54997e-05	0.000134595	1	1	2	P28749	P28749 [635-647]	P28749 1xPhospho [S640(100)]	0	1588.71892	High	High	7.831e-05	9.714e-08	2.73
False	High	[R].DILSFDKIKEQR.[E]		0.000186135	0.000134595	1	1	2	Q14151	Q14151 [610-621]		2	1491.81657	High	High	7.831e-05	2.041e-06	2.14
False	High	[R].DSLLQDGEFSMDLR.[T]	1xOxidation [M11]	0.0102076	0.000134595	1	1	1	P07737	P07737 [76-89]		0	1641.74248	High	High	7.831e-05	0.0009478	1.56
False	High	[R].DSQDASAEQSDHDDEVASLASASGGFGTK.[V]	1xDehydrated [S/T]	3.0385e-11	0.000134595	1	1	1	Q6P2E9	Q6P2E9 [870-898]		0	2864.20891	High	High	7.831e-05	6.305e-16	5.78
False	High	[R].EATGLSPQAAQEK.[D]	1xPhospho [S6(100)]	0.0191865	0.000134595	1	1	1	P17029	P17029 [8-20]	P17029 1xPhospho [S13(100)]	0	1409.63082	High	High	7.831e-05	0.002517	1.91
False	High	[K].EATEEQSALPTLMSVMLAKPR.[L]	1xDehydrated [T/S]	5.63849e-08	0.000134595	1	1	1	Q86UE8	Q86UE8 [138-158]		0	2284.16756	High	High	7.831e-05	8.366e-12	3.25
False	High	[R].EASRPPEEPSAPSPTLPAQFK.[Q]	1xPhospho [S13(100)]	7.46672e-05	0.000134595	1	1	2	Q9H3P2	Q9H3P2 [351-371]	Q9H3P2 1xPhospho [S363(100)]	0	2316.09077	High	High	7.831e-05	5.017e-07	2.8
False	High	[R].EASAESDVGKSSESEFTQYTTHHILK.[S]	2xPhospho [S3(100); S6(100)]	3.65303e-07	0.000134595	1	1	1	P28290	P28290 [639-664]	P28290 2xPhospho [S641(100); S644(100)]	1	3041.2813	High	High	7.831e-05	1.462e-10	3.8
False	High	[R].EALPWGLEPQDVQSSDEMRSPEGYLR.[G]		1.97735e-05	0.000134595	1	1	2	Q9H5H4	Q9H5H4 [4-29]		1	2989.39963	High	High	7.831e-05	6.578e-08	2.72
False	High	[R].EALGLGPPAAQLTPPPAPVGLR.[G]	1xPhospho [T13(100)]	0.000237552	0.000134595	1	1	4	Q8IY67	Q8IY67 [451-472]	Q8IY67 1xPhospho [T463(100)]	0	2202.16823	High	High	7.831e-05	2.957e-06	2.81
False	High	[R].EALASLPSSPGLLQSLLER.[G]	1xPhospho [S9(99.4)]	0.00628624	0.000134595	1	1	1	P41229	P41229 [889-907]	P41229 1xPhospho [S897(99.4)]	0	2061.06276	High	High	7.831e-05	0.0004477	1.85
False	High	[R].EALAEAALESPRPALVR.[S]	1xPhospho [S10(100)]	2.50093e-07	0.000134595	1	1	2	O14745	O14745 [271-287]	O14745 1xPhospho [S280(100)]	0	1872.9579	High	High	7.831e-05	8.145e-11	3.54
False	High	[R].AAVPSGASTGIYEALELR.[D]		8.26287e-09	0.000134595	1	3	3	P06733	P06733 [33-50]		0	1804.94395	High	High	7.831e-05	4.401e-13	3.02
False	High	[R].EAFWEPTSSDEGGAASDDSMTDLYPPELFTR.[K]	2xPhospho [T/S/Y]	3.18758e-05	0.000134595	1	1	2	Q15527	Q15527 [148-178]		0	3581.40155	High	High	7.831e-05	1.371e-07	2.27
False	High	[K].EAENPEGEEKEAATLEVERPLPMEVEK.[N]	1xPhospho [T14(100)]	0.00100504	0.000134595	1	1	1	P51858	P51858 [171-197]	P51858 1xPhospho [T184(100)]	1	3133.42828	High	High	7.831e-05	2.694e-05	3.14
False	High	[K].EAENPEGEEKEAATLEVERPLPMEVEK.[N]		7.46253e-08	0.000134595	1	1	1	P51858	P51858 [171-197]		1	3053.46195	High	High	7.831e-05	1.283e-11	3.98
False	High	[K].EAEFSDPENTR.[T]	1xPhospho [S5(100)]	0.00163634	0.000134595	1	1	1	Q5T481	Q5T481 [872-882]	Q5T481 1xPhospho [S876(100)]	0	1374.52093	High	High	7.831e-05	5.711e-05	1.82
False	High	[K].EADIDSSDESDIEEDIDQPSAHK.[T]	3xPhospho [S6(100); S7(100); S10(100)]	0.00112068	0.000134595	1	1	1	Q9P2I0	Q9P2I0 [414-436]	Q9P2I0 3xPhospho [S419(100); S420(100); S423(100)]	0	2784.96861	High	High	7.831e-05	3.193e-05	1.88
False	High	[R].EADIDGDGQVNYEEFVQMMTAK.[-]		0.000345165	0.000134595	1	1	1	P0DP25	P0DP25 [128-149]		0	2490.07993	High	High	7.831e-05	5.26e-06	1.98
False	High	[K].EADDDEEVDDNIPEMPSPK.[K]	1xOxidation [M15]; 1xPhospho [S17(100)]	2.48318e-08	0.000134595	1	1	1	P26358	P26358 [698-716]	P26358 1xPhospho [S714(100)]	0	2240.84246	High	High	7.831e-05	2.372e-12	3.5
False	High	[K].EADDDEEVDDNIPEMPSPK.[K]	1xPhospho [S17(100)]	8.17263e-12	0.000134595	1	1	5	P26358	P26358 [698-716]	P26358 1xPhospho [S714(100)]	0	2224.84755	High	High	7.831e-05	6.305e-16	5.01
False	High	[K].EAATQEDPEQLPELEAHGVSESEGEERPVAEEEILLR.[E]	2xPhospho [S20(100); S22(100)]	0.00113237	0.000134595	1	1	1	Q9BVJ6	Q9BVJ6 [386-422]	Q9BVJ6 2xPhospho [S405(100); S407(100)]	0	4275.88541	High	High	7.831e-05	3.232e-05	4.66
False	High	[K].EAATLEVERPLPMEVEK.[N]	1xPhospho [T4(100)]	1.76975e-06	0.000134595	1	1	1	P51858	P51858 [181-197]	P51858 1xPhospho [T184(100)]	0	2020.96608	High	High	7.831e-05	1.634e-09	3.61
False	High	[R].EAANEAGDSSQDEAEDDVKQITVR.[F]	2xPhospho [S9(100); S10(100)]	5.76789e-07	0.000134595	1	1	1	Q9NVU0	Q9NVU0 [153-176]	Q9NVU0 2xPhospho [S161(100); S162(100)]	1	2737.08735	High	High	7.831e-05	2.93e-10	4.3
False	High	[R].EAANEAGDSSQDEAEDDVKQITVR.[F]	1xPhospho [S9(99)]	1.85081e-07	0.000134595	1	1	1	Q9NVU0	Q9NVU0 [153-176]	Q9NVU0 1xPhospho [S161(99)]	1	2657.12102	High	High	7.831e-05	5.164e-11	3.61
False	High	[K].EATNTTSEPSAPSQDLLDLSPSPR.[M]	1xPhospho [S22(100)]	6.00426e-05	0.000134595	1	1	1	O75674	O75674 [302-325]	O75674 1xPhospho [S323(100)]	0	2593.16651	High	High	7.831e-05	3.606e-07	2.73
False	High	[R].EDALDDSVSSSSVHASPLASSPVRK.[N]	1xPhospho [S]	3.32272e-05	0.000134595	1	5	1	P49792	P49792 [2231-2255]		1	2621.20905	High	High	7.831e-05	1.459e-07	2.52
False	High	[K].EDDDVIVNKPHVSDEEEEEPPFYHHPFK.[L]	1xPhospho [S13(100)]	0.0113141	0.000134595	1	1	1	P18583	P18583 [2117-2144]	P18583 1xPhospho [S2129(100)]	0	3457.48964	High	High	7.831e-05	0.001113	2.58
False	High	[R].EDEISPPPPNPVVK.[G]	1xPhospho [S5(100)]	3.70536e-05	0.000134595	1	1	3	P10644	P10644 [79-92]	P10644 1xPhospho [S83(100)]	0	1597.75093	High	High	7.831e-05	1.721e-07	3.4
False	High	[K].EELMSSDLEETAGSTSIPK.[R]		2.85674e-08	0.000134595	1	1	1	O00567	O00567 [515-533]		0	2023.93761	High	High	7.831e-05	2.935e-12	2.9
False	High	[K].EEGSLSDTEADAVSGQLPDPTTNPSAGKDGPSLLVVEQVR.[V]	1xPhospho [S4(98)]	2.85502e-11	0.000134595	1	1	3	Q8N1G4	Q8N1G4 [515-554]	Q8N1G4 1xPhospho [S518(98)]	1	4145.93981	High	High	7.831e-05	6.305e-16	4.62
False	High	[R].EEGSDIEDEDMEELLNDTR.[L]	1xOxidation [M11]; 1xPhospho [S4(100)]	3.39045e-08	0.000134595	1	1	3	Q8NHQ9	Q8NHQ9 [541-559]	Q8NHQ9 1xPhospho [S544(100)]	0	2334.8803	High	High	7.831e-05	3.819e-12	3.04
False	High	[R].EEGSDIEDEDMEELLNDTR.[L]	1xPhospho [S4(100)]	4.23823e-08	0.000134595	1	1	5	Q8NHQ9	Q8NHQ9 [541-559]	Q8NHQ9 1xPhospho [S544(100)]	0	2318.88539	High	High	7.831e-05	5.398e-12	3.48
False	High	[R].EEGSDIEDEDMEELLNDTR.[L]		1.37151e-09	0.000134595	1	1	1	Q8NHQ9	Q8NHQ9 [541-559]		0	2238.91906	High	High	7.831e-05	2.825e-14	3.17
False	High	[K].EEETSIDVAGKPNEVTK.[A]	1xPhospho [T/S]	1.80098e-05	0.000134595	1	1	1	P53985	P53985 [463-479]		0	1925.87396	High	High	7.831e-05	5.688e-08	2.9
False	High	[K].EEETSIDVAGKPNEVTK.[A]	1xPhospho [T/S]; 1xDehydrated [T/S]	5.49718e-05	0.000134595	1	1	1	P53985	P53985 [463-479]		0	1907.86339	High	High	7.831e-05	3.148e-07	2.12
False	High	[K].EEERKDDNDEEEEDIDFFEDIDSDEDEGGLFGSK.[K]	1xPhospho [S23(100)]	2.87329e-05	0.000134595	1	1	1	O00566	O00566 [220-253]	O00566 1xPhospho [S242(100)]	2	4076.57243	High	High	7.831e-05	1.163e-07	2.94
False	High	[K].EEENADSDDEGELQDLLSQDWR.[V]	1xPhospho [S7(100)]	0.00994817	0.000134595	1	1	1	Q96NB3	Q96NB3 [345-366]	Q96NB3 1xPhospho [S351(100)]	0	2673.04718	High	High	7.831e-05	0.0009079	1.43
False	High	[K].EEDEEPESPPEK.[K]	1xPhospho [S8(100)]	0.00475542	0.000134595	1	1	2	Q9H1E3	Q9H1E3 [207-218]	Q9H1E3 1xPhospho [S214(100)]	0	1494.55196	High	High	7.831e-05	0.0002926	1.88
False	High	[R].AAVPSGASTGIYEALELR.[D]	1xPhospho [S/T/Y]	0.000182311	0.000134595	1	3	3	P06733	P06733 [33-50]		0	1884.91028	High	High	7.831e-05	1.969e-06	1.4
False	High	[K].EEATYGVWAERDSDDERPSFGGKR.[A]	1xPhospho [S13(100)]	0.000808293	0.000134595	1	1	1	Q9UBB9	Q9UBB9 [47-70]	Q9UBB9 1xPhospho [S59(100)]	2	2837.21626	High	High	7.831e-05	1.935e-05	3.43
False	High	[R].EEASDDDMEGDEAVVR.[C]	1xOxidation [M8]; 1xPhospho [S4(100)]	5.54398e-06	0.000134595	1	1	5	O75643	O75643 [222-237]	O75643 1xPhospho [S225(100)]	0	1862.66337	High	High	7.831e-05	9.406e-09	2.77
False	High	[R].EEASDDDMEGDEAVVR.[C]	1xPhospho [S4(100)]	5.56209e-07	0.000134595	1	1	4	O75643	O75643 [222-237]	O75643 1xPhospho [S225(100)]	0	1846.66846	High	High	7.831e-05	2.766e-10	3.61
False	High	[R].EEASDDDMEGDEAVVR.[C]	1xOxidation [M8]	1.19447e-08	0.000134595	1	1	2	O75643	O75643 [222-237]		0	1782.69704	High	High	7.831e-05	7.741e-13	4.31
False	High	[R].EEASDDDMEGDEAVVR.[C]		1.25159e-08	0.000134595	1	1	2	O75643	O75643 [222-237]		0	1766.70213	High	High	7.831e-05	8.325e-13	3.61
False	High	[K].EEAPASPLRPLYPQISPLKIHIPEPDLR.[S]	2xPhospho [S16(100); S/Y]	0.00480486	0.000134595	1	1	2	P85037	P85037 [208-235]	P85037 2xPhospho [S223(100); S/Y]	1	3336.67931	High	High	7.831e-05	0.0002968	2.65
False	High	[K].EEAPASPLRPLYPQISPLK.[I]	2xPhospho [S6(100); S16(100)]	0.000816723	0.000134595	1	1	4	P85037	P85037 [208-226]	P85037 2xPhospho [S213(100); S223(100)]	0	2266.09203	High	High	7.831e-05	1.967e-05	3.18
False	High	[R].EDSSEEEEEEIDDEEIER.[R]	2xPhospho [S3(100); S4(100)]	4.06585e-08	0.000134595	1	1	1	P55081	P55081 [130-147]	P55081 2xPhospho [S132(100); S133(100)]	0	2370.79056	High	High	7.831e-05	5.06e-12	4.87
False	High	[R].EDSGTFSLGK.[M]	1xPhospho [S3(100)]	0.00231568	0.000134595	1	1	2	O75569	O75569 [16-25]	O75569 1xPhospho [S18(100)]	0	1120.45581	High	High	7.831e-05	9.729e-05	2.28
False	High	[R].EDMAALEKDYEEVGVDSVEGEGEEEGEEY.[-]		0.0145523	0.000134595	1	2	1	Q71U36	Q71U36 [423-451]		1	3236.31071	High	High	7.831e-05	0.001642	1.48
False	High	[K].AAVLSDSEDEEKASAKK.[S]	2xPhospho [S5(100); S7(100)]	3.17108e-05	0.000134595	1	1	1	Q96ST2	Q96ST2 [394-410]	Q96ST2 2xPhospho [S398(100); S400(100)]	2	1937.81407	High	High	7.831e-05	1.353e-07	2.69
False	High	[K].EEATYGVWAERDSDDERPSFGGK.[R]	1xPhospho [S13(100)]	2.55679e-09	0.000134595	1	1	2	Q9UBB9	Q9UBB9 [47-69]	Q9UBB9 1xPhospho [S59(100)]	1	2681.11514	High	High	7.831e-05	7.298e-14	4.24
False	High	[R].EAALILGVSPTANK.[G]	1xPhospho [S9(99.5)]	0.00010301	0.000134595	1	1	1	Q96DA6	Q96DA6 [62-75]	Q96DA6 1xPhospho [S70(99.5)]	0	1463.75054	High	High	7.831e-05	8.27e-07	2.51
False	High	[K].EAAGKSSGPTSLFAVTVAPPGAR.[Q]	1xPhospho [S/T]	0.0083065	0.000134595	1	1	1	Q00839	Q00839 [182-204]		1	2251.11184	High	High	7.831e-05	0.0006903	1.69
False	High	[R].EAAAGIQWSEEETEDEEEEKEVTPESGPPK.[V]	1xPhospho [T13(99.3)]; 1xDehydrated [S9(99.3)]	1.8826e-17	0.000134595	1	1	1	P46087	P46087 [173-202]	P46087 1xPhospho [T185(99.3)]; 1xDehydrated [S181(99.3)]	1	3392.42134	High	High	7.831e-05	6.305e-16	6.33
False	High	[R].DVDSEISDLENEVENK.[T]	1xPhospho [S7(100)]	9.29818e-07	0.000134595	1	1	1	Q96SB8	Q96SB8 [663-678]	Q96SB8 1xPhospho [S669(100)]	0	1914.7852	High	High	7.831e-05	6.119e-10	2.71
False	High	[R].DVDDGSGSPHSPHQLSSK.[S]	1xPhospho [S]	0.023171	0.000134595	1	1	2	Q9H4A3	Q9H4A3 [2022-2039]		0	1929.79744	High	High	7.831e-05	0.003352	1.32
False	High	[R].DVDASPSPLSVQDLK.[G]	1xPhospho [S5(99.5)]	2.93356e-05	0.000134595	1	1	1	Q8IWZ8	Q8IWZ8 [405-419]	Q8IWZ8 1xPhospho [S409(99.5)]	0	1650.76222	High	High	7.831e-05	1.206e-07	2.37
False	High	[R].DTYSDRSGSSSPDSEITELKFPSINHD.[-]	3xPhospho [S7(98.5); S9(98.5); S11(100)]	3.56632e-06	0.000134595	1	1	2	P17812	P17812 [565-591]	P17812 3xPhospho [S571(98.5); S573(98.5); S575(100)]	2	3224.23819	High	High	7.831e-05	4.789e-09	2.86
False	High	[R].DTYSDRSGSSSPDSEITELKFPSINHD.[-]	2xPhospho [S/T/Y]	7.62335e-05	0.000134595	1	1	4	P17812	P17812 [565-591]		2	3144.27185	High	High	7.831e-05	5.184e-07	3.33
False	High	[R].DTYSDRSGSSSPDSEITELKFPSINHD.[-]	1xPhospho [T2(96.2)]	1.88599e-08	0.000134595	1	1	2	P17812	P17812 [565-591]	P17812 1xPhospho [T566(96.2)]	2	3064.30552	High	High	7.831e-05	1.553e-12	3.24
False	High	[R].DTTVISHSPNTSYDTALEAR.[I]	2xPhospho [T11(100); S12(100)]	4.00536e-05	0.000134595	1	1	2	Q4VCS5	Q4VCS5 [707-726]	Q4VCS5 2xPhospho [T717(100); S718(100)]	0	2337.96359	High	High	7.831e-05	1.946e-07	3.55
False	High	[R].DTTVISHSPNTSYDTALEAR.[I]	1xPhospho [S8(99.5)]	6.29618e-10	0.000134595	1	1	3	Q4VCS5	Q4VCS5 [707-726]	Q4VCS5 1xPhospho [S714(99.5)]	0	2257.99726	High	High	7.831e-05	8.528e-15	4.54
False	High	[R].DTSPDKGELVSDEEEDT.[-]	1xPhospho [S11(100)]	0.016041	0.000134595	1	1	1	Q9UPU7	Q9UPU7 [947-963]	Q9UPU7 1xPhospho [S957(100)]	1	1945.7434	High	High	7.831e-05	0.001898	2.55
False	High	[K].DTIIDVVGAPLTPNSR.[K]	1xPhospho [T12(99.6)]	2.02544e-06	0.000134595	1	1	2	Q9NPF5	Q9NPF5 [434-449]	Q9NPF5 1xPhospho [T445(99.6)]	0	1747.86261	High	High	7.831e-05	2.015e-09	3.57
False	High	[R].AAVPSGASTGIYEALELRDNDKTR.[Y]		0.00118034	0.000134595	1	1	1	P06733	P06733 [33-56]		2	2534.28452	High	High	7.831e-05	3.449e-05	2.57
False	High	[K].DTHEDHDTSTENTDESNHDPQFEPIVSLPEQEIK.[T]	2xPhospho [T8(99.9); S/T]	1.203e-07	0.000134595	1	1	1	P43487	P43487 [6-39]	P43487 2xPhospho [T13(99.9); S/T]	0	4093.64959	High	High	7.831e-05	2.651e-11	4.79
False	High	[K].DTEEPLPVKESDQTLAALLSPK.[E]	1xPhospho [S20(100)]	0.008012	0.000134595	1	1	1	P18583	P18583 [1678-1699]	P18583 1xPhospho [S1697(100)]	1	2461.21094	High	High	7.831e-05	0.0006518	2.27
False	High	[K].DSTLIMQLLR.[D]		0.00541153	0.000134595	5	7	1	P63104; P31946; P61981; P27348; P62258	P63104 [213-222]; P31946 [215-224]; P61981 [218-227]; P27348 [213-222]; P62258 [216-225]		0	1189.66092	High	High	7.831e-05	0.0003582	1.36
False	High	[R].DSSTSPGDYVLSVSENSR.[V]	1xPhospho [S/T/Y]	1.40112e-06	0.000134595	1	1	1	P46108	P46108 [39-56]		0	1979.82299	High	High	7.831e-05	1.14e-09	3.41
False	High	[R].DSSQEYTDSTGIDLHEFLVNTLKNNPR.[D]	1xPhospho [S/Y/T]	8.36987e-05	0.000134595	1	1	1	Q15032	Q15032 [140-166]		1	3173.44229	High	High	7.831e-05	5.983e-07	2.12
False	High	[R].DSSKGEDSAEETEAKPAVVAPAPVVEAVSTPSAAFPSDATAEQGPILTK.[H]	1xPhospho [S8(100)]	5.05622e-08	0.000134595	1	1	2	Q12906	Q12906 [475-523]	Q12906 1xPhospho [S482(100)]	1	4932.35617	High	High	7.831e-05	7.048e-12	4.99
False	High	[R].DSSKGEDSAEETEAKPAVVAPAPVVEAVSTPSAAFPSDATAEQGPILTK.[H]	1xDehydrated [S8(97.9)]	1.09424e-05	0.000134595	1	1	1	Q12906	Q12906 [475-523]	Q12906 1xDehydrated [S482(97.9)]	1	4834.37927	High	High	7.831e-05	2.662e-08	2.69
False	High	[R].DSQQTLINIPSLNDSDSEIEDISEIESNR.[S]	2xPhospho [S/T]	1.82221e-07	0.000134595	1	1	3	Q9UDY2	Q9UDY2 [384-412]		0	3421.45675	High	High	7.831e-05	5.006e-11	3.4
False	High	[R].DSQQTLINIPSLNDSDSEIEDISEIESNR.[S]	1xPhospho [S/T]	0.00101026	0.000134595	1	1	1	Q9UDY2	Q9UDY2 [384-412]		0	3341.49042	High	High	7.831e-05	2.728e-05	1.77
False	High	[R].DSQDASAEQSDHDDEVASLASASGGFGTKVPAPR.[L]	1xPhospho [S/T]	5.37863e-19	0.000134595	1	1	2	Q6P2E9	Q6P2E9 [870-903]		1	3482.49797	High	High	7.831e-05	6.305e-16	6.72
False	High	[R].DSQDASAEQSDHDDEVASLASASGGFGTKVPAPR.[L]	1xDehydrated [S10(100)]	1.15159e-29	0.000134595	1	1	3	Q6P2E9	Q6P2E9 [870-903]	Q6P2E9 1xDehydrated [S879(100)]	1	3384.52107	High	High	7.831e-05	6.305e-16	7.7
False	High	[K].DTHEDHDTSTENTDESNHDPQFEPIVSLPEQEIK.[T]	1xPhospho [T/S]	0.0123475	0.000134595	1	1	1	P43487	P43487 [6-39]		0	4013.68326	High	High	7.831e-05	0.001273	2.42
False	High	[K].DSLSPVLHPSDLILTR.[G]	1xPhospho [S4(99.6)]	1.19518e-05	0.000134595	1	1	2	Q9HCN4	Q9HCN4 [311-326]	Q9HCN4 1xPhospho [S314(99.6)]	0	1842.93611	High	High	7.831e-05	3.034e-08	3.37
False	High	[R].DVEDMELSDVEDDGSK.[I]	1xPhospho [S8(100)]	1.03889e-05	0.000134595	1	1	1	Q5VT52	Q5VT52 [367-382]	Q5VT52 1xPhospho [S374(100)]	0	1862.68853	High	High	7.831e-05	2.455e-08	3.03
False	High	[R].DVPPDILLDSPERK.[Q]	1xPhospho [S10(100)]	3.13833e-05	0.000134595	1	1	4	Q6KC79	Q6KC79 [309-322]	Q6KC79 1xPhospho [S318(100)]	1	1673.81459	High	High	7.831e-05	1.334e-07	2.72
False	High	[R].DYSAPVNFISAGLKK.[G]		1.70989e-05	0.000134595	1	1	1	Q9UBB9	Q9UBB9 [73-87]		1	1609.85843	High	High	7.831e-05	5.259e-08	2.54
False	High	[R].DYSAPVNFISAGLK.[K]		0.015007	0.000134595	1	1	1	Q9UBB9	Q9UBB9 [73-86]		0	1481.76347	High	High	7.831e-05	0.001716	1.24
False	High	[K].DYNDLFDGDDMSNAGDFLNDNAVEIPSFSK.[G]	1xOxidation [M11]; 1xPhospho [S12(100)]	0.00446927	0.000134595	1	1	1	O75717	O75717 [322-351]	O75717 1xPhospho [S333(100)]	0	3421.37262	High	High	7.831e-05	0.0002662	1.58
False	High	[K].DYNDLFDGDDMSNAGDFLNDNAVEIPSFSK.[G]	1xOxidation [M11]; 1xDehydrated [S12(100)]	0.00133677	0.000134595	1	1	1	O75717	O75717 [322-351]	O75717 1xDehydrated [S333(100)]	0	3323.39572	High	High	7.831e-05	4.172e-05	1.45
False	High	[K].DYNDLFDGDDMSNAGDFLNDNAVEIPSFSK.[G]	1xDehydrated [S12(100)]	0.0039679	0.000134595	1	1	1	O75717	O75717 [322-351]	O75717 1xDehydrated [S333(100)]	0	3307.40081	High	High	7.831e-05	0.0002209	1.89
False	High	[R].DYIMEPSIFNTLKR.[Y]		0.00549608	0.000134595	1	1	1	Q8IXH7	Q8IXH7 [55-68]		1	1726.88327	High	High	7.831e-05	0.0003646	1.59
False	High	[K].DYLLSESEDEGDNDGER.[K]	2xPhospho [S5(100); S7(100)]	0.000783523	0.000134595	1	1	1	Q9BVJ6	Q9BVJ6 [25-41]	Q9BVJ6 2xPhospho [S29(100); S31(100)]	0	2102.71113	High	High	7.831e-05	1.843e-05	2.28
False	High	[R].DYFEEYGKIDTIEIITDR.[Q]		2.47988e-06	0.000134595	1	1	8	P22626	P22626 [130-147]		1	2220.07067	High	High	7.831e-05	2.733e-09	2.55
False	High	[R].DYEPPSPSPAPGAPPPPPQR.[N]	1xPhospho [S6(100)]	5.28077e-07	0.000134595	1	1	3	P55196	P55196 [1691-1710]	P55196 1xPhospho [S1696(100)]	0	2133.96411	High	High	7.831e-05	2.563e-10	2.92
False	High	[K].DYEIESQNPLASPTNTLLGSAK.[E]	1xPhospho [S12(100)]	0.000724865	0.000134595	1	1	2	Q7Z417	Q7Z417 [618-639]	Q7Z417 1xPhospho [S629(100)]	0	2428.12794	High	High	7.831e-05	1.636e-05	2.71
False	High	[R].DVPPDILLDSPER.[K]	1xPhospho [S10(100)]	2.46704e-06	0.000134595	1	1	6	Q6KC79	Q6KC79 [309-321]	Q6KC79 1xPhospho [S318(100)]	0	1545.71963	High	High	7.831e-05	2.727e-09	3.64
False	High	[R].DYDEEEQGYDSEKEK.[K]	1xPhospho [S11(100)]	0.000829532	0.000134595	1	1	1	Q05519	Q05519 [424-438]	Q05519 1xPhospho [S434(100)]	1	1943.70662	High	High	7.831e-05	2.008e-05	2.37
False	High	[K].DWEDDSDEDMSNFDR.[F]	1xOxidation [M10]; 1xPhospho [S6(100)]	0.000262169	0.000134595	1	1	2	Q15185	Q15185 [108-122]	Q15185 1xPhospho [S113(100)]	0	1971.62224	High	High	7.831e-05	3.447e-06	2.53
False	High	[K].DWEDDSDEDMSNFDR.[F]	1xPhospho [S6(100)]	1.83523e-06	0.000134595	1	1	6	Q15185	Q15185 [108-122]	Q15185 1xPhospho [S113(100)]	0	1955.62732	High	High	7.831e-05	1.731e-09	3.59
False	High	[K].DWEDDSDEDMSNFDR.[F]	1xOxidation [M10]	5.85841e-07	0.000134595	1	1	1	Q15185	Q15185 [108-122]		0	1891.65591	High	High	7.831e-05	3.008e-10	2.8
False	High	[K].DWEDDSDEDMSNFDR.[F]		1.01363e-07	0.000134595	1	1	3	Q15185	Q15185 [108-122]		0	1875.66099	High	High	7.831e-05	2.046e-11	3.33
False	High	[K].DWEDDSDEDMSNFDR.[F]	1xOxidation [M10]; 1xDehydrated [S6(100)]	3.55945e-07	0.000134595	1	1	1	Q15185	Q15185 [108-122]	Q15185 1xDehydrated [S113(100)]	0	1873.64534	High	High	7.831e-05	1.401e-10	2.57
False	High	[K].DWEDDSDEDMSNFDR.[F]	1xDehydrated [S6(100)]	1.15407e-07	0.000134595	1	1	3	Q15185	Q15185 [108-122]	Q15185 1xDehydrated [S113(100)]	0	1857.65043	High	High	7.831e-05	2.49e-11	4.24
False	High	[R].DVYLSPRDDGYSTK.[D]	1xPhospho [S5(100)]	0.00888224	0.000134595	1	2	1	P38159	P38159 [204-217]	P38159 1xPhospho [S208(100)]	1	1695.72617	High	High	7.831e-05	0.0007661	2.66
False	High	[K].DVTPPPETEVVLIK.[N]	1xPhospho [T3(100)]	0.000177641	0.000134595	1	1	3	P27816	P27816 [519-532]	P27816 1xPhospho [T521(100)]	0	1616.81828	High	High	7.831e-05	1.904e-06	2.33
False	High	[R].DVTNFTVGGFAPMSPR.[I]	1xOxidation [M13]; 1xPhospho [S14(100)]	2.34226e-06	0.000134595	1	1	3	O00267	O00267 [653-668]	O00267 1xPhospho [S666(100)]	0	1791.77716	High	High	7.831e-05	2.518e-09	3.87
False	High	[R].DVTNFTVGGFAPMSPR.[I]	1xPhospho [S14(100)]	1.06147e-10	0.000134595	1	1	5	O00267	O00267 [653-668]	O00267 1xPhospho [S666(100)]	0	1775.78225	High	High	7.831e-05	1.201e-15	5.29
False	High	[R].DYDDMSPR.[R]	1xPhospho [S6(100)]	0.00449244	0.000134595	1	1	2	P61978	P61978 [279-286]	P61978 1xPhospho [S284(100)]	0	1078.35472	High	High	7.831e-05	0.0002674	2.19
False	High	[R].DLLSDLQDISDSER.[K]	1xPhospho [S10(100)]	1.31222e-05	0.000134595	1	2	2	P21127	P21127 [274-287]	P21127 1xPhospho [S283(100)]	0	1685.72657	High	High	7.831e-05	3.523e-08	3.15
False	High	[R].DLLSDLQDISDSER.[K]	1xDehydrated [S10(100)]	3.80277e-05	0.000134595	1	2	1	P21127	P21127 [274-287]	P21127 1xDehydrated [S283(100)]	0	1587.74967	High	High	7.831e-05	1.791e-07	1.86
False	High	[R].DLIKDKIEPSAK.[D]		0.0108022	0.000134595	1	1	1	Q99700	Q99700 [830-841]		2	1356.77331	High	High	7.831e-05	0.001033	1.14
False	High	[R].AVSVPASFFR.[R]	1xPhospho [S3(100)]	0.000674085	0.000134595	1	1	2	O14654	O14654 [425-434]	O14654 1xPhospho [S427(100)]	0	1160.54999	High	High	7.831e-05	1.468e-05	2.32
False	High	[K].AVSPPHLDGPPSPRSPVIGSEVFLPNSNHVASGAGEAEER.[V]	3xPhospho [S3(100); S12(100); S15(100)]	3.30997e-07	0.000134595	1	1	1	P29590	P29590 [516-555]	P29590 3xPhospho [S518(100); S527(100); S530(100)]	1	4300.91014	High	High	7.831e-05	1.25e-10	5.02
False	High	[K].AVSPPHLDGPPSPRSPVIGSEVFLPNSNHVASGAGEAEER.[V]	2xPhospho [S12(100); S15(100)]	1.17148e-10	0.000134595	1	1	1	P29590	P29590 [516-555]	P29590 2xPhospho [S527(100); S530(100)]	1	4220.94381	High	High	7.831e-05	1.319e-15	6.48
False	High	[K].AVSPPHLDGPPSPR.[S]	2xPhospho [S3(100); S12(100)]	4.30724e-05	0.000134595	1	1	4	P29590	P29590 [516-529]	P29590 2xPhospho [S518(100); S527(100)]	0	1586.6764	High	High	7.831e-05	2.173e-07	3.65
False	High	[K].AVSPPHLDGPPSPR.[S]	1xPhospho [S12(100)]	0.00468222	0.000134595	1	1	3	P29590	P29590 [516-529]	P29590 1xPhospho [S527(100)]	0	1506.71007	High	High	7.831e-05	0.0002858	2.72
False	High	[R].AVSMDNSNKYTK.[S]	1xOxidation [M4]; 1xPhospho [S3(100)]	0.0253921	0.000134595	1	1	1	O43524	O43524 [251-262]	O43524 1xPhospho [S253(100)]	1	1453.60289	High	High	7.831e-05	0.003879	1.44
False	High	[K].AVSETPAVPPVSEDEDDDDDDATPPPVIAPRPEHTK.[S]	1xPhospho [S/T]	1.77553e-07	0.000134595	1	1	2	Q13153	Q13153 [163-198]		0	3888.73351	High	High	7.831e-05	4.841e-11	4.44
False	High	[K].AVQQHQHGYDSDEEVDSELGTWEHQLRR.[M]	1xPhospho [S11(100)]	0.000123529	0.000134595	1	1	1	Q8IWZ8	Q8IWZ8 [475-502]	Q8IWZ8 1xPhospho [S485(100)]	1	3429.48801	High	High	7.831e-05	1.091e-06	3.12
False	High	[K].AVQQHQHGYDSDEEVDSELGTWEHQLR.[R]	1xPhospho [S11(100)]	6.19147e-16	0.000134595	1	1	1	Q8IWZ8	Q8IWZ8 [475-501]	Q8IWZ8 1xPhospho [S485(100)]	0	3273.3869	High	High	7.831e-05	6.305e-16	6.8
False	High	[K].AVPSFDFPKTPSSQNLLALLAR.[Q]	1xPhospho [S/T]	0.0119725	0.000134595	1	1	1	O75385	O75385 [627-648]		1	2452.26359	High	High	7.831e-05	0.001209	1.73
False	High	[K].AVPPVSPELRKPGPPLSPEIR.[S]	2xPhospho [S6(100); S17(100)]	0.00118647	0.000134595	1	1	2	Q96JM3	Q96JM3 [411-431]	Q96JM3 2xPhospho [S416(100); S427(100)]	1	2396.21387	High	High	7.831e-05	3.477e-05	2.87
False	High	[K].AVPPVSPELR.[K]	1xPhospho [S6(100)]	0.0129984	0.000134595	1	1	5	Q96JM3	Q96JM3 [411-420]	Q96JM3 1xPhospho [S416(100)]	0	1144.5762	High	High	7.831e-05	0.00138	2.31
False	High	[K].AVPMAPAPASPGSSNDSSAR.[S]	1xOxidation [M4]; 1xPhospho [S10(99.2)]	1.38213e-05	0.000134595	1	1	2	Q66K74	Q66K74 [750-769]	Q66K74 1xPhospho [S759(99.2)]	0	1965.8372	High	High	7.831e-05	3.795e-08	2.09
False	High	[K].AVPMAPAPASPGSSNDSSAR.[S]	1xPhospho [S10(100)]	2.15975e-05	0.000134595	1	1	3	Q66K74	Q66K74 [750-769]	Q66K74 1xPhospho [S759(100)]	0	1949.84228	High	High	7.831e-05	7.519e-08	2.35
False	High	[R].AVPGRRPILQLSPPGPR.[G]	1xPhospho [S12(100)]	0.0014524	0.000134595	1	1	3	Q8N3X1	Q8N3X1 [7-23]	Q8N3X1 1xPhospho [S18(100)]	1	1891.04258	High	High	7.831e-05	4.753e-05	2.29
False	High	[R].AVLSDSPQLSEGK.[E]	1xPhospho [S6(100)]	0.000319317	0.000134595	1	1	1	Q7Z4H7	Q7Z4H7 [547-559]	Q7Z4H7 1xPhospho [S552(100)]	0	1410.65122	High	High	7.831e-05	4.643e-06	2.32
False	High	[R].ADHRSSPNVANQPPSPGGK.[S]	2xPhospho [S5(99.3); S15(100)]	9.04751e-05	0.000134595	1	1	3	P55196	P55196 [1168-1186]	P55196 2xPhospho [S1172(99.3); S1182(100)]	1	2075.86957	High	High	7.831e-05	6.744e-07	3.11
False	High	[K].AVKRPNEDSDEDEEKGAVVPPVHDIYR.[A]	1xPhospho [S9(100)]	5.82808e-07	0.000134595	1	1	4	Q12996	Q12996 [683-709]	Q12996 1xPhospho [S691(100)]	2	3144.46336	High	High	7.831e-05	2.991e-10	4.26
False	High	[K].AVKRPNEDSDEDEEKGAVVPPVHDIYR.[A]	1xDehydrated [S9(100)]	1.29902e-21	0.000134595	1	1	9	Q12996	Q12996 [683-709]	Q12996 1xDehydrated [S691(100)]	2	3046.48647	High	High	7.831e-05	6.305e-16	5.64
False	High	[K].AVGPASILKEVEDKESEGEEEDEDEDLSK.[Y]	1xPhospho [S16(100)]	1.94824e-10	0.000134595	1	1	5	O95218	O95218 [138-166]	O95218 1xPhospho [S153(100)]	2	3256.41519	High	High	7.831e-05	2.167e-15	6.35
False	High	[K].AVGPASILK.[E]		0.00064668	0.000134595	1	1	2	O95218	O95218 [138-146]		0	855.52983	High	High	7.831e-05	1.371e-05	2.27
False	High	[K].AVTEQGAELSNEER.[N]		5.97318e-05	0.000134595	1	1	1	P27348	P27348 [28-41]		0	1532.7187	High	High	7.831e-05	3.585e-07	2.01
False	High	[K].AVTGQTTQVSPPVIAGR.[V]	1xPhospho [S10(100)]	2.08951e-06	0.000134595	1	1	1	Q6MZP7	Q6MZP7 [255-271]	Q6MZP7 1xPhospho [S264(100)]	0	1761.88949	High	High	7.831e-05	2.105e-09	3.19
False	High	[K].AVTIANSPSKPSEKDSVVSLESQK.[T]	1xPhospho [S7(100)]	3.59174e-05	0.000134595	1	1	2	Q8NEF9	Q8NEF9 [197-220]	Q8NEF9 1xPhospho [S203(100)]	1	2581.27567	High	High	7.831e-05	1.637e-07	2.49
False	High	[K].AVTPPMPLLTPATPGGLPPAAAVAAAAATAK.[I]	1xPhospho [T13(98.8)]	2.84361e-05	0.000134595	1	1	3	Q9UHX1	Q9UHX1 [302-332]	Q9UHX1 1xPhospho [T314(98.8)]	0	2874.51988	High	High	7.831e-05	1.144e-07	2.54
False	High	[K].DATNVGDEGGFAPNILENKEGLELLK.[T]		0.000630121	0.000134595	1	1	1	P06733	P06733 [203-228]		1	2743.37848	High	High	7.831e-05	1.316e-05	2.24
False	High	[K].DASVPLIDVTNLPTPR.[K]	1xPhospho [S3(100)]	1.63719e-06	0.000134595	1	1	2	Q96A65	Q96A65 [224-239]	Q96A65 1xPhospho [S226(100)]	0	1787.89391	High	High	7.831e-05	1.444e-09	2.58
False	High	[K].DAPTSPASVASSSSTPSSK.[T]	2xPhospho [S5(97); T15(93.1)]	0.00138618	0.000134595	1	1	1	Q04726	Q04726 [282-300]	Q04726 2xPhospho [S286(97); T296(93.1)]	0	1923.76204	High	High	7.831e-05	4.425e-05	1.6
False	High	[K].DAPTSPASVASSSSTPSSK.[T]	1xPhospho [S5(100)]	2.93751e-07	0.000134595	1	1	2	Q04726	Q04726 [282-300]	Q04726 1xPhospho [S286(100)]	0	1843.79571	High	High	7.831e-05	1.04e-10	3.0
False	High	[K].DAPISPASIASSSSTPSSK.[S]	1xPhospho [S5(100)]	2.20505e-05	0.000134595	1	1	2	Q04727	Q04727 [288-306]	Q04727 1xPhospho [S292(100)]	0	1869.84774	High	High	7.831e-05	7.767e-08	3.01
False	High	[K].DAIDPLLFK.[Y]		0.0110837	0.000134595	1	1	1	Q9NRL2	Q9NRL2 [183-191]		0	1031.57717	High	High	7.831e-05	0.001077	1.93
False	High	[K].DAKEIPSATQSPISK.[K]	1xPhospho [S11(99.3)]	0.0148539	0.000134595	1	1	1	Q9BQG0	Q9BQG0 [1153-1167]	Q9BQG0 1xPhospho [S1163(99.3)]	1	1651.79386	High	High	7.831e-05	0.00169	1.85
False	High	[R].DAGGPRPESPVPAGR.[A]	1xPhospho [S9(100)]	0.0115493	0.000134595	1	1	1	Q9BVG9	Q9BVG9 [8-22]	Q9BVG9 1xPhospho [S16(100)]	0	1542.70605	High	High	7.831e-05	0.001147	1.89
False	High	[K].DAEYIYPSLESDDDDPALK.[S]	2xPhospho [S8(100); S11(100)]	3.0421e-05	0.000134595	1	1	1	Q9UPP1	Q9UPP1 [847-865]	Q9UPP1 2xPhospho [S854(100); S857(100)]	0	2315.88803	High	High	7.831e-05	1.277e-07	3.43
False	High	[K].DAEYIYPSLESDDDDPALK.[S]	1xPhospho [S11(100)]	1.02619e-06	0.000134595	1	1	4	Q9UPP1	Q9UPP1 [847-865]	Q9UPP1 1xPhospho [S857(100)]	0	2235.9217	High	High	7.831e-05	7.099e-10	3.71
False	High	[K].AVGMPSPVSPK.[L]	1xPhospho [S9(100)]	0.0292664	0.000134595	1	1	1	Q9UHB7	Q9UHB7 [1050-1060]	Q9UHB7 1xPhospho [S1058(100)]	0	1149.53737	High	High	7.831e-05	0.00483	1.83
False	High	[R].DAEPPSPTPAGPPR.[C]	1xPhospho [S6(100)]	0.000771423	0.000134595	1	1	2	O43306	O43306 [49-62]	O43306 1xPhospho [S54(100)]	0	1468.6468	High	High	7.831e-05	1.795e-05	2.21
False	High	[K].CGSGPVHISGQHLVAVEEDAESEDEEEEDVKLLSISGKR.[S]	1xCarbamidomethyl [C1]; 1xPhospho [S22(100)]	1.54747e-11	0.000134595	1	1	1	P06748	P06748 [104-142]	P06748 1xPhospho [S125(100)]	2	4314.97079	High	High	7.831e-05	6.305e-16	4.2
False	High	[K].CGSGPVHISGQHLVAVEEDAESEDEEEEDVK.[L]	1xCarbamidomethyl [C1]; 2xPhospho [S]; 1xDehydrated [S]	4.76008e-07	0.000134595	1	1	9	P06748	P06748 [104-134]		0	3522.39277	High	High	7.831e-05	2.188e-10	3.57
False	High	[K].CGSGPVHISGQHLVAVEEDAESEDEEEEDVK.[L]	1xCarbamidomethyl [C1]; 1xPhospho [S22(100)]	9.42147e-19	0.000134595	1	1	2	P06748	P06748 [104-134]	P06748 1xPhospho [S125(100)]	0	3460.43701	High	High	7.831e-05	6.305e-16	7.71
False	High	[R].AYSGSDLPSSSSGGANGTAGGGGGAR.[A]	1xPhospho [S/Y/T]	8.01429e-06	0.000134595	1	1	1	Q8NHG8	Q8NHG8 [17-42]		0	2277.93679	High	High	7.831e-05	1.645e-08	2.48
False	High	[R].AYQHGGVTGLSQY.[-]	1xDehydrated [S11(99.6)]	0.00339725	0.000134595	1	1	2	Q92900	Q92900 [1117-1129]	Q92900 1xDehydrated [S1127(99.6)]	0	1362.64369	High	High	7.831e-05	0.0001745	2.28
False	High	[K].AYNLNRTPSTVTLNNNSAPANR.[A]	1xPhospho [S/T/Y]	0.000842542	0.000134595	1	1	1	Q9ULH0	Q9ULH0 [1673-1694]		1	2468.16779	High	High	7.831e-05	2.062e-05	2.16
False	High	[R].AWLDEDSNLSPSPLR.[D]	1xPhospho [S12(99.4)]; 1xDehydrated [S7(100)]	0.00143742	0.000134595	1	1	1	Q9C086	Q9C086 [121-135]	Q9C086 1xPhospho [S132(99.4)]; 1xDehydrated [S127(100)]	0	1761.78436	High	High	7.831e-05	4.672e-05	2.46
False	High	[R].AVVVSPKEENK.[A]	1xPhospho [S5(100)]	0.00470649	0.000134595	1	1	1	O75909	O75909 [336-346]	O75909 1xPhospho [S340(100)]	1	1279.62936	High	High	7.831e-05	0.0002887	2.15
False	High	[R].AVTTVTQSTPVPGPSVPPPEELQVSPGPR.[Q]	1xPhospho [S25(100)]	1.14436e-06	0.000134595	1	1	5	P51610	P51610 [1483-1511]	P51610 1xPhospho [S1507(100)]	0	3004.50271	High	High	7.831e-05	8.391e-10	5.29
False	High	[R].AVTPVPTKTEEVSNLK.[T]	1xPhospho [T3(100)]	8.10872e-08	0.000134595	1	1	3	Q6PKG0	Q6PKG0 [524-539]	Q6PKG0 1xPhospho [T526(100)]	1	1792.90922	High	High	7.831e-05	1.451e-11	3.44
False	High	[K].DADLSPVNASIIKENYEKDEDFLSSTR.[N]	1xPhospho [S5(100)]	5.09235e-07	0.000134595	1	1	2	O75970	O75970 [479-505]	O75970 1xPhospho [S483(100)]	2	3136.43581	High	High	7.831e-05	2.426e-10	3.41
False	High	[R].AVFVDLEPTVIDEVR.[T]		3.85276e-09	0.000134595	1	3	2	Q71U36	Q71U36 [65-79]		0	1701.90578	High	High	7.831e-05	1.367e-13	3.82
False	High	[R].AVFPSIVGRPR.[QH]		0.000173992	0.000134595	1	9	1	P60709	P60709 [29-39]		0	1198.7055	High	High	7.831e-05	1.833e-06	1.71
False	High	[R].AVEYLLTGIPGSPEPEHGSVQESQVSEQPATEAAGENPLEFLR.[D]	2xPhospho [Y/T/S]	0.028247	0.000134595	1	1	1	P54725	P54725 [194-236]		0	4723.14883	High	High	7.831e-05	0.00456	1.47
False	High	[K].ATNESEDEIPQLVPIGKK.[T]	1xPhospho [S5(100)]	9.48755e-10	0.000134595	1	1	5	O76021	O76021 [357-374]	O76021 1xPhospho [S361(100)]	1	2047.99474	High	High	7.831e-05	1.606e-14	4.39
False	High	[K].ATNESEDEIPQLVPIGK.[K]	1xPhospho [S5(99.6)]	4.45541e-09	0.000134595	1	1	29	O76021	O76021 [357-373]	O76021 1xPhospho [S361(99.6)]	0	1919.89978	High	High	7.831e-05	1.706e-13	4.74
False	High	[K].ATNESEDEIPQLVPIGK.[K]		3.07798e-07	0.000134595	1	1	2	O76021	O76021 [357-373]		0	1839.93345	High	High	7.831e-05	1.122e-10	2.33
False	High	[K].ATLVESSTSGFTPGGGGSSVSMIASR.[K]	1xDehydrated [T2(100)]	6.09848e-05	0.000134595	1	1	1	P49321	P49321 [672-697]	P49321 1xDehydrated [T673(100)]	0	2425.16638	High	High	7.831e-05	3.679e-07	2.41
False	High	[K].ATISDEEIER.[Q]	1xPhospho [S4(100)]	0.00247702	0.000134595	1	1	2	Q9UQN3	Q9UQN3 [196-205]	Q9UQN3 1xPhospho [S199(100)]	0	1242.52495	High	High	7.831e-05	0.0001075	2.22
False	High	[K].ATISDEEIER.[Q]		0.00435516	0.000134595	1	1	1	Q9UQN3	Q9UQN3 [196-205]		0	1162.55862	High	High	7.831e-05	0.0002554	1.89
False	High	[K].ATLPSPDKLPGFK.[M]		2.81425e-05	0.000134595	1	1	1	P22314	P22314 [831-843]		1	1370.76783	High	High	7.831e-05	1.126e-07	2.51
False	High	[R].ATLLNVPDLSDSIHSANASERDDISEIQSLASDHSGR.[S]	2xPhospho [S12(100); S19(98.4)]	7.39973e-07	0.000134595	1	1	1	Q07157	Q07157 [266-302]	Q07157 2xPhospho [S277(100); S284(98.4)]	1	4080.81833	High	High	7.831e-05	4.283e-10	3.99
False	High	[RK].ATENDIYNFFSPLNPVR.[V]	1xPhospho [S11(100)]	0.00140063	0.000134595	2	2	1	P31943; P52597	P31943 [300-316]; P52597 [300-316]	P31943 1xPhospho [S310(100)]; P52597 1xPhospho [S310(100)]	0	2076.94265	High	High	7.831e-05	4.505e-05	2.29
False	High	[K].ATDIPASASPPPVAGVPFFKQSPGHQSPLASPK.[V]	2xPhospho [S22(100); S/T]	8.58991e-05	0.000134595	1	1	1	Q8N1G0	Q8N1G0 [245-277]	Q8N1G0 2xPhospho [S266(100); S/T]	1	3443.64365	High	High	7.831e-05	6.256e-07	3.17
False	High	[R].ATQQQHDFTLTQTADGR.[S]	2xDehydrated [T9(100); T11(100)]	2.05599e-09	0.000134595	1	1	2	P78527	P78527 [2637-2653]	P78527 2xDehydrated [T2645(100); T2647(100)]	0	1881.88381	High	High	7.831e-05	5.245e-14	3.32
False	High	[K].ATDIPASASPPPVAGVPFFK.[Q]	1xPhospho [S9(100)]	6.67011e-07	0.000134595	1	1	3	Q8N1G0	Q8N1G0 [245-264]	Q8N1G0 1xPhospho [S253(100)]	0	2049.00927	High	High	7.831e-05	3.664e-10	3.33
False	High	[K].ATDEDMQSLASLMSMK.[Q]	1xPhospho [T2(99.3)]	0.00135773	0.000134595	1	1	1	Q8NDI1	Q8NDI1 [164-179]	Q8NDI1 1xPhospho [T165(99.3)]	0	1837.74176	High	High	7.831e-05	4.277e-05	1.78
False	High	[R].ATAPQTQHVSPMR.[Q]	1xOxidation [M12]; 1xPhospho [S10(100)]	0.000161798	0.000134595	1	1	2	P29692	P29692 [124-136]	P29692 1xPhospho [S133(100)]	0	1519.6723	High	High	7.831e-05	1.645e-06	2.62
False	High	[K].ATAGDTHLGGEDFDNR.[L]		6.75272e-06	0.000134595	1	4	2	P17066	P17066 [223-238]		0	1675.73067	High	High	7.831e-05	1.268e-08	2.09
False	High	[R].ASYVAPLTAQPATYR.[A]		7.88576e-09	0.000134595	1	1	4	Q96PK6	Q96PK6 [224-238]		0	1608.83803	High	High	7.831e-05	4.108e-13	4.88
False	High	[R].ASWESLDEEWRAPQAGSR.[T]	2xPhospho [S2(100); S5(100)]	0.00139339	0.000134595	1	1	1	Q00587	Q00587 [349-366]	Q00587 2xPhospho [S350(100); S353(100)]	1	2234.89037	High	High	7.831e-05	4.452e-05	2.21
False	High	[R].ASVSPMDEPVPDSESPIEK.[V]	1xOxidation [M6]; 1xPhospho [S15(100)]	8.48517e-06	0.000134595	1	1	2	P46821	P46821 [1375-1393]	P46821 1xPhospho [S1389(100)]	0	2109.89337	High	High	7.831e-05	1.801e-08	3.74
False	High	[R].ASVSPMDEPVPDSESPIEK.[V]	1xPhospho [S15(100)]	4.87581e-08	0.000134595	1	1	1	P46821	P46821 [1375-1393]	P46821 1xPhospho [S1389(100)]	0	2093.89846	High	High	7.831e-05	6.668e-12	3.83
False	High	[K].ASTTLDIKDSISAVSSEK.[V]		7.35701e-10	0.000134595	1	1	1	P46821	P46821 [1233-1250]		1	1851.95458	High	High	7.831e-05	1.088e-14	4.32
False	High	[K].ASTTLDIK.[D]		0.00231568	0.000134595	1	1	1	P46821	P46821 [1233-1240]		0	848.47237	High	High	7.831e-05	9.716e-05	1.53
False	High	[R].ASTIFLSKSQTDVR.[E]	1xPhospho [S9(100)]	1.37233e-06	0.000134595	2	2	2	Q8ND76; Q8N7R7	Q8ND76 [65-78]; Q8N7R7 [87-100]	Q8ND76 1xPhospho [S73(100)]; Q8N7R7 1xPhospho [S95(100)]	1	1632.79928	High	High	7.831e-05	1.104e-09	3.76
False	High	[K].ATDEDMQSLASLMSMK.[Q]	2xPhospho [S8(100); S11(99.2)]	0.0171451	0.000134595	1	1	1	Q8NDI1	Q8NDI1 [164-179]	Q8NDI1 2xPhospho [S171(100); S174(99.2)]	0	1917.7081	High	High	7.831e-05	0.002102	2.12
False	High	[K].DDDDIDLFGSDDEEESEEAK.[R]		5.03004e-08	0.000134595	1	1	1	P24534	P24534 [97-116]		0	2272.87355	High	High	7.831e-05	6.974e-12	3.6
False	High	[R].ATQQQHDFTLTQTADGR.[S]	1xDehydrated [T11(100)]	2.82384e-14	0.000134595	1	1	2	P78527	P78527 [2637-2653]	P78527 1xDehydrated [T2647(100)]	0	1899.89438	High	High	7.831e-05	6.305e-16	3.68
False	High	[R].ATQQQHDFTLTQTADGR.[S]	1xPhospho [T2(100)]	3.40356e-06	0.000134595	1	1	4	P78527	P78527 [2637-2653]	P78527 1xPhospho [T2638(100)]	0	1997.87127	High	High	7.831e-05	4.432e-09	2.49
False	High	[R].AVEYLLTGIPGSPEPEHGSVQESQVSEQPATEAAGENPLEFLR.[D]	1xPhospho [S/T/Y]	1.01694e-08	0.000134595	1	1	2	P54725	P54725 [194-236]		0	4643.1825	High	High	7.831e-05	6.035e-13	4.08
False	High	[K].AVDSSSEEIEVEVPVVDRR.[N]	2xPhospho [S4(100); S5(100)]	1.88599e-08	0.000134595	1	1	3	Q9Y6X4	Q9Y6X4 [632-650]	Q9Y6X4 2xPhospho [S635(100); S636(100)]	1	2274.98908	High	High	7.831e-05	1.564e-12	3.75
False	High	[K].AVDSSSEEIEVEVPVVDRR.[N]	1xPhospho [S4(98.5)]	0.018324	0.000134595	1	1	1	Q9Y6X4	Q9Y6X4 [632-650]	Q9Y6X4 1xPhospho [S635(98.5)]	1	2195.02275	High	High	7.831e-05	0.002327	2.1
False	High	[K].AVDSSSEEIEVEVPVVDR.[R]	2xPhospho [S4(98.9); S5(98.9)]	8.12439e-07	0.000134595	1	1	1	Q9Y6X4	Q9Y6X4 [632-649]	Q9Y6X4 2xPhospho [S635(98.9); S636(98.9)]	0	2118.88797	High	High	7.831e-05	4.943e-10	2.84
False	High	[K].AVAGVMITASHNR.[K]	1xPhospho [S10(100)]	2.06118e-05	0.000134595	1	1	1	Q6PCE3	Q6PCE3 [166-178]	Q6PCE3 1xPhospho [S175(100)]	0	1406.66101	High	High	7.831e-05	6.995e-08	2.72
False	High	[R].AVADTGSEDQGPGTGELTAVHK.[G]		0.0221329	0.000134595	1	1	1	Q9H4I2	Q9H4I2 [893-914]		0	2140.01528	High	High	7.831e-05	0.003128	1.61
False	High	[K].AVAAAAAAAVTPAAIAAATTTLAQEEPVAAPEPK.[K]		4.87937e-13	0.000134595	1	1	4	Q8IYB3	Q8IYB3 [836-869]		0	3114.66812	High	High	7.831e-05	6.305e-16	5.11
False	High	[K].ATVPVAAATAAEGEGSPPAVAAVAGPPAAAEVGGGVGGSSR.[A]	1xPhospho [T2(100)]	5.75677e-08	0.000134595	1	1	2	O75179	O75179 [4-44]	O75179 1xPhospho [T5(100)]	0	3564.73299	High	High	7.831e-05	8.581e-12	4.38
False	High	[R].ATTPPNQGRPDSPVYANLQELK.[I]	2xPhospho [S12(100); T/Y]	0.00470649	0.000134595	1	1	1	Q8IWW6	Q8IWW6 [229-250]	Q8IWW6 2xPhospho [S240(100); T/Y]	0	2556.15312	High	High	7.831e-05	0.0002885	2.99
False	High	[R].ATTPADGEEPAPEAEALAAAR.[E]	1xPhospho [T3(99.3)]	2.36985e-08	0.000134595	1	1	1	Q96S44	Q96S44 [6-26]	Q96S44 1xPhospho [T8(99.3)]	0	2117.93868	High	High	7.831e-05	2.216e-12	3.41
False	High	[R].ATQQQHDFTLTQTADGR.[S]	1xPhospho [T]; 1xDehydrated [T]	3.40809e-08	0.000134595	1	1	7	P78527	P78527 [2637-2653]		0	1979.86071	High	High	7.831e-05	3.848e-12	4.09
False	High	[K].ATSSSNPSSPAPDWYKDFVTDADAEVLEHSGK.[M]	2xPhospho [S3(97.4); S8(97.4)]	9.25005e-07	0.000134595	1	1	4	P46100	P46100 [1988-2019]	P46100 2xPhospho [S1990(97.4); S1995(97.4)]	1	3568.48291	High	High	7.831e-05	6.052e-10	3.86
False	High	[R].ATSPSSSVSGDFDDGHHSVSTPGPSR.[K]	2xPhospho [S/T]	1.77315e-05	0.000134595	1	1	1	Q86U86	Q86U86 [8-33]		0	2731.06689	High	High	7.831e-05	5.567e-08	2.26
False	High	[R].ATSPSSSVSGDFDDGHHSVSTPGPSR.[K]	1xPhospho [T/S]	0.00187242	0.000134595	1	1	1	Q86U86	Q86U86 [8-33]		0	2651.10056	High	High	7.831e-05	7.003e-05	1.89
False	High	[R].ATSNVFAMFDQSQIQEFKEAFNMIDQNR.[D]	1xOxidation [M]; 1xPhospho [S3(99)]	2.85674e-08	0.000134595	1	3	2	P24844	P24844 [18-45]	P24844 1xPhospho [S20(99)]	1	3405.49157	High	High	7.831e-05	2.941e-12	3.66
False	High	[R].ATSNVFAMFDQSQIQEFK.[E]	1xOxidation [M8]; 1xPhospho [S3(99.5)]	4.64431e-09	0.000134595	1	3	7	P24844	P24844 [18-35]	P24844 1xPhospho [S20(99.5)]	0	2186.94641	High	High	7.831e-05	1.822e-13	4.4
False	High	[R].ATSNVFAMFDQSQIQEFK.[E]	1xPhospho [S3(99.6)]	1.21087e-09	0.000134595	1	3	7	P24844	P24844 [18-35]	P24844 1xPhospho [S20(99.6)]	0	2170.9515	High	High	7.831e-05	2.323e-14	4.58
False	High	[R].ATSNVFAMFDQSQIQEFK.[E]	1xOxidation [M8]; 1xPhospho [T/S]; 1xDehydrated [T/S]	0.000369253	0.000134595	1	3	3	P24844	P24844 [18-35]		0	2168.93585	High	High	7.831e-05	5.815e-06	2.33
False	High	[R].ATSNVFAMFDQSQIQEFK.[E]	1xPhospho [T/S]; 1xDehydrated [T/S]	8.03566e-10	0.000134595	1	3	4	P24844	P24844 [18-35]		0	2152.94093	High	High	7.831e-05	1.241e-14	5.18
False	High	[R].ATSNVFAMFDQSQIQEFK.[E]		1.08583e-09	0.000134595	1	3	2	P24844	P24844 [18-35]		0	2090.98517	High	High	7.831e-05	1.973e-14	4.5
False	High	[R].ATQQQHDFTLTQTADGR.[S]	2xPhospho [T2(100); T11(99.4)]	4.39759e-05	0.000134595	1	1	1	P78527	P78527 [2637-2653]	P78527 2xPhospho [T2638(100); T2647(99.4)]	0	2077.8376	High	High	7.831e-05	2.237e-07	3.54
False	High	[R].ATQQQHDFTLTQTADGR.[S]	2xPhospho [T]; 1xDehydrated [T]	6.78786e-06	0.000134595	1	1	1	P78527	P78527 [2637-2653]		0	2059.82704	High	High	7.831e-05	1.284e-08	3.52
False	High	[K].ATSSHFSASEESMDFLDK.[S]	1xPhospho [S7(99.5)]; 1xDehydrated [S9(99.5)]	1.98e-07	0.000134595	1	1	1	Q9ULU4	Q9ULU4 [454-471]	Q9ULU4 1xPhospho [S460(99.5)]; 1xDehydrated [S462(99.5)]	0	2050.80998	High	High	7.831e-05	5.691e-11	3.88
False	High	[K].DDDDIDLFGSDDEEESEEAK.[R]	1xPhospho [S10(100)]	2.59691e-09	0.000134595	1	1	4	P24534	P24534 [97-116]	P24534 1xPhospho [S106(100)]	0	2352.83988	High	High	7.831e-05	7.457e-14	4.28
False	High	[K].DDDDIDLFGSDDEEESEEAKR.[L]		1.5186e-10	0.000134595	1	1	1	P24534	P24534 [97-117]		1	2428.97466	High	High	7.831e-05	1.705e-15	4.17
False	High	[K].DDDDIDLFGSDDEEESEEAKR.[L]	1xPhospho [S10(100)]	1.1172e-05	0.000134595	1	1	3	P24534	P24534 [97-117]	P24534 1xPhospho [S106(100)]	1	2508.94099	High	High	7.831e-05	2.751e-08	3.51
False	High	[K].DLDRPESQSPKRPPEDFETPSGERPR.[R]	2xPhospho [S7(100); S9(100)]	0.0038466	0.000134595	1	1	1	Q8WUA4	Q8WUA4 [159-184]	Q8WUA4 2xPhospho [S165(100); S167(100)]	1	3182.39398	High	High	7.831e-05	0.0002117	3.11
False	High	[K].DLDRPESQSPKRPPEDFETPSGERPR.[R]	1xPhospho [S/T]	0.0144778	0.000134595	1	1	2	Q8WUA4	Q8WUA4 [159-184]		1	3102.42765	High	High	7.831e-05	0.001629	2.47
False	High	[K].DIDISSPEFK.[I]	1xPhospho [S6(100)]	0.000179495	0.000134595	1	1	1	Q09666	Q09666 [172-181]	Q09666 1xPhospho [S177(100)]	0	1230.52898	High	High	7.831e-05	1.934e-06	2.37
False	High	[K].DLDLLASVPSPSSSGSR.[K]	1xPhospho [S10(99.6)]	7.36142e-07	0.000134595	1	1	2	Q8WU79	Q8WU79 [210-226]	Q8WU79 1xPhospho [S219(99.6)]	0	1767.81605	High	High	7.831e-05	4.274e-10	3.14
False	High	[K].DIDHETVVEEQIIGENSPPDYSEYMTGK.[K]	1xPhospho [S17(100)]	2.08978e-14	0.000134595	1	1	5	P25490	P25490 [231-258]	P25490 1xPhospho [S247(100)]	0	3275.39738	High	High	7.831e-05	6.305e-16	5.64
False	High	[K].DKSPVREPIDNLTPEER.[D]	1xPhospho [S3(100)]	1.97119e-12	0.000134595	1	1	4	Q14498	Q14498 [134-150]	Q14498 1xPhospho [S136(100)]	2	2074.98049	High	High	7.831e-05	6.305e-16	5.16
False	High	[R].DKSPSSLLEDAK.[E]	1xPhospho [S3(99.4)]	0.000225539	0.000134595	1	1	3	P42684	P42684 [629-640]	P42684 1xPhospho [S631(99.4)]	1	1369.62467	High	High	7.831e-05	2.728e-06	1.81
False	High	[R].DKSDSPAIQLR.[L]	1xPhospho [S5(100)]	0.000312758	0.000134595	1	1	1	Q96ST3	Q96ST3 [936-946]	Q96ST3 1xPhospho [S940(100)]	1	1309.61477	High	High	7.831e-05	4.516e-06	2.48
False	High	[R].DKRPLSGPDVGTPQPAGLASGAK.[L]	1xPhospho [S6(100)]	1.07877e-07	0.000134595	1	1	2	O96013	O96013 [176-198]	O96013 1xPhospho [S181(100)]	1	2299.1442	High	High	7.831e-05	2.25e-11	3.36
False	High	[K].DKPVYDELFYTLSPINGK.[I]	1xPhospho [S13(100)]	0.00255523	0.000134595	1	1	3	Q9H223	Q9H223 [447-464]	Q9H223 1xPhospho [S459(100)]	0	2179.03588	High	High	7.831e-05	0.0001133	2.09
False	High	[R].DIEEVSQGLLSLLGANR.[A]	1xPhospho [S6(100)]	0.0185123	0.000134595	1	1	2	Q8NBT2	Q8NBT2 [6-22]	Q8NBT2 1xPhospho [S11(100)]	0	1893.93175	High	High	7.831e-05	0.00237	1.55
False	High	[K].DKPTYDEIFYTLSPVNGK.[I]	1xPhospho [S13(100)]	0.000186135	0.000134595	1	1	1	Q9H4M9	Q9H4M9 [444-461]	Q9H4M9 1xPhospho [S456(100)]	0	2166.99949	High	High	7.831e-05	2.034e-06	2.77
False	High	[K].DKAAQQLQQEGGLGPPPPPPPSPR.[R]	1xPhospho [S22(100)]	2.00838e-05	0.000134595	1	1	2	Q9H2Z4	Q9H2Z4 [250-273]	Q9H2Z4 1xPhospho [S271(100)]	1	2542.24498	High	High	7.831e-05	6.72e-08	3.78
False	High	[R].DHTDQTSETAPDASVPPSVKPK.[K]		3.66709e-05	0.000134595	1	1	4	Q9C0C9	Q9C0C9 [1214-1235]		0	2307.10991	High	High	7.831e-05	1.698e-07	2.49
False	High	[R].DHSSQSEEEVVEGEKEVEALKK.[S]	1xPhospho [S6(99.4)]	3.90802e-07	0.000134595	1	1	1	O60238	O60238 [115-136]	O60238 1xPhospho [S120(99.4)]	2	2566.15561	High	High	7.831e-05	1.618e-10	4.66
False	High	[R].DHSPTPSVFNSDEERYR.[Y]	2xPhospho [S3(100); S11(100)]	0.00558196	0.000134595	1	1	5	Q6UN15	Q6UN15 [490-506]	Q6UN15 2xPhospho [S492(100); S500(100)]	1	2195.84308	High	High	7.831e-05	0.0003758	1.89
False	High	[R].DHSPTPSVFNSDEER.[Y]	2xPhospho [S3(100); S11(98.9)]	9.28536e-05	0.000134595	1	1	2	Q6UN15	Q6UN15 [490-504]	Q6UN15 2xPhospho [S492(100); S500(98.9)]	0	1876.67864	High	High	7.831e-05	7.026e-07	2.91
False	High	[R].DHSPTPSVFNSDEER.[Y]	1xPhospho [S3(100)]	3.89529e-06	0.000134595	1	1	3	Q6UN15	Q6UN15 [490-504]	Q6UN15 1xPhospho [S492(100)]	0	1796.71231	High	High	7.831e-05	5.447e-09	3.32
False	High	[R].DGVSLGAVSSTEEASR.[C]	2xPhospho [S4(100); S9(100)]	0.000286348	0.000134595	1	1	1	B2RUZ4	B2RUZ4 [19-34]	B2RUZ4 2xPhospho [S22(100); S27(100)]	0	1724.67758	High	High	7.831e-05	3.94e-06	2.69
False	High	[R].DGTAPPPQSPGSPGTGQDEEWSDEESPRK.[A]	1xDehydrated [S22(100)]	6.24693e-06	0.000134595	1	1	1	Q9UKS6	Q9UKS6 [333-361]	Q9UKS6 1xDehydrated [S354(100)]	1	3020.31404	High	High	7.831e-05	1.129e-08	2.26
False	High	[K].DGSSPPLLEK.[Q]	1xPhospho [S4(100)]	0.0263109	0.000134595	1	1	1	Q6W2J9	Q6W2J9 [420-429]	Q6W2J9 1xPhospho [S423(100)]	0	1122.50785	High	High	7.831e-05	0.004081	1.39
False	High	[R].DGQVINETSQHHDDLE.[-]	1xDehydrated [S9(99.4)]	0.017233	0.000134595	1	1	2	P08670	P08670 [451-466]	P08670 1xDehydrated [S459(99.4)]	0	1818.78891	High	High	7.831e-05	0.002118	1.76
False	High	[R].DKAPVQPQQSPAAAPGGTDEKPSGK.[E]	1xPhospho [S10(100)]	1.25233e-05	0.000134595	1	1	1	Q13200	Q13200 [7-31]	Q13200 1xPhospho [S16(100)]	1	2541.19809	High	High	7.831e-05	3.265e-08	2.0
False	High	[K].DGQDAIAQSPEKESK.[D]	1xPhospho [S9(100)]	1.42775e-07	0.000134595	1	1	1	Q9NWH9	Q9NWH9 [281-295]	Q9NWH9 1xPhospho [S289(100)]	1	1682.7269	High	High	7.831e-05	3.462e-11	3.32
False	High	[K].DLELALSPIHNSSALPTTGR.[S]	1xPhospho [S7(100)]	0.000759511	0.000134595	1	1	1	Q96GX5	Q96GX5 [364-383]	Q96GX5 1xPhospho [S370(100)]	0	2172.06964	High	High	7.831e-05	1.756e-05	2.76
False	High	[R].DIEISTEEEKDTGDLK.[D]	2xPhospho [S5(100); T6(100)]	2.18943e-06	0.000134595	1	1	1	Q4G0J3	Q4G0J3 [333-348]	Q4G0J3 2xPhospho [S337(100); T338(100)]	1	1981.79267	High	High	7.831e-05	2.268e-09	3.65
False	High	[K].DIKPQLELIEDEEK.[L]		0.00205551	0.000134595	1	1	1	P46821	P46821 [853-866]		0	1698.87962	High	High	7.831e-05	8.061e-05	1.53
False	High	[K].DIKEESDEEEEDDEESGRLR.[F]	1xDehydrated [S6(100)]	1.35997e-08	0.000134595	1	1	4	Q96EV2	Q96EV2 [200-219]	Q96EV2 1xDehydrated [S205(100)]	2	2391.00663	High	High	7.831e-05	9.413e-13	3.76
False	High	[K].DLKDYFTK.[F]		0.00237646	0.000134595	1	1	1	Q99729	Q99729 [84-91]		1	1029.52514	High	High	7.831e-05	0.0001009	1.83
False	High	[R].DLHQGIEAASDEEDLR.[W]	1xPhospho [S10(100)]	0.00402997	0.000134595	1	1	1	Q9UKS6	Q9UKS6 [267-282]	Q9UKS6 1xPhospho [S276(100)]	0	1877.79129	High	High	7.831e-05	0.0002265	2.81
False	High	[R].DLGNPNTAPPTPELHGINPVFLSSNPSR.[W]	2xPhospho [T7(100); T11(100)]	5.03976e-07	0.000134595	1	1	2	P78364	P78364 [912-939]	P78364 2xPhospho [T918(100); T922(100)]	0	3101.41292	High	High	7.831e-05	2.38e-10	3.25
False	High	[K].DLGHPVEEEDELESGDQEDEDDESEDPGKDLDHI.[-]	1xPhospho [S14(100)]	4.14866e-11	0.000134595	1	1	1	O60763	O60763 [929-962]	O60763 1xPhospho [S942(100)]	1	3916.52	High	High	7.831e-05	6.305e-16	4.96
False	High	[R].DLFSLDSEDPSPASPPLRSSGSSLFPR.[Q]	1xPhospho [S14(95.8)]	0.00456269	0.000134595	1	1	1	Q9BTK6	Q9BTK6 [224-250]	Q9BTK6 1xPhospho [S237(95.8)]	1	2941.36152	High	High	7.831e-05	0.0002742	2.71
False	High	[R].DLFSLDSEDPSPASPPLR.[S]	1xPhospho [S14(100)]	3.63677e-12	0.000134595	1	1	6	Q9BTK6	Q9BTK6 [224-241]	Q9BTK6 1xPhospho [S237(100)]	0	2022.90559	High	High	7.831e-05	6.305e-16	5.68
False	High	[R].DLFEDELVPLFEK.[A]		0.0113724	0.000134595	1	1	1	O60506	O60506 [172-184]		0	1593.80467	High	High	7.831e-05	0.001119	1.5
False	High	[K].DLFDYSPPLHK.[N]	1xPhospho [S6(100)]	8.58991e-05	0.000134595	1	1	8	Q9NYF8	Q9NYF8 [507-517]	Q9NYF8 1xPhospho [S512(100)]	0	1411.62936	High	High	7.831e-05	6.228e-07	2.87
False	High	[R].DLELPLSPSLLGGPGPER.[T]	1xPhospho [S7(100)]	0.000134923	0.000134595	1	1	2	P19419	P19419 [318-335]	P19419 1xPhospho [S324(100)]	0	1926.95723	High	High	7.831e-05	1.246e-06	2.43
False	High	[K].DLFDPIIEDR.[H]		0.000151242	0.000134595	1	1	1	P12277	P12277 [87-96]		0	1232.61574	High	High	7.831e-05	1.478e-06	2.2
False	High	[K].DLFDLNSSEEDDTEGFSER.[G]	1xPhospho [S8(100)]	1.09716e-09	0.000134595	1	1	7	Q9Y3T9	Q9Y3T9 [666-684]	Q9Y3T9 1xPhospho [S673(100)]	0	2284.87654	High	High	7.831e-05	2e-14	4.26
False	High	[R].ADDADEFGYSR.[-]		9.72938e-05	0.000134595	1	1	1	Q7KZF4	Q7KZF4 [900-910]		0	1245.50184	High	High	7.831e-05	7.557e-07	2.3
False	High	[K].DLFDLNSSEEDDTEGFSER.[G]	1xPhospho [S/T]; 1xDehydrated [S/T]	8.2678e-06	0.000134595	1	1	1	Q9Y3T9	Q9Y3T9 [666-684]		0	2266.86597	High	High	7.831e-05	1.734e-08	2.9
False	High	[K].DLFDLNSSEEDDTEGFSER.[G]		4.44091e-08	0.000134595	1	1	1	Q9Y3T9	Q9Y3T9 [666-684]		0	2204.91021	High	High	7.831e-05	5.77e-12	2.83
False	High	[R].DLFAFQESPPR.[F]	1xPhospho [S8(100)]	0.0150842	0.000134595	1	1	1	P51957	P51957 [556-566]	P51957 1xPhospho [S563(100)]	0	1386.60896	High	High	7.831e-05	0.001725	2.11
False	High	[K].DIEVLSEDTDYEEDEVTKK.[R]	1xPhospho [S/T/Y]; 1xDehydrated [S/T]	0.000145091	0.000134595	1	1	1	Q4LE39	Q4LE39 [785-803]		1	2318.97994	High	High	7.831e-05	1.391e-06	3.11
False	High	[K].DIEVLSEDTDYEEDEVTK.[K]	1xPhospho [S/T/Y]; 1xDehydrated [S/T]	6.39882e-07	0.000134595	1	1	3	Q4LE39	Q4LE39 [785-802]		0	2190.88498	High	High	7.831e-05	3.441e-10	4.06
False	High	[K].DIELVMSQANVSR.[A]	1xOxidation [M6]	2.02933e-05	0.000134595	1	2	1	Q13765	Q13765 [180-192]		0	1477.73152	High	High	7.831e-05	6.862e-08	2.21
False	High	[K].DIELVMSQANVSR.[A]		4.58403e-05	0.000134595	1	2	2	Q13765	Q13765 [180-192]		0	1461.7366	High	High	7.831e-05	2.384e-07	1.78
False	High	[R].DIEISTEEEKDTGDLKDSSLLK.[T]	2xPhospho [S5(100); T6(100)]	0.00014211	0.000134595	1	1	3	Q4G0J3	Q4G0J3 [333-354]	Q4G0J3 2xPhospho [S337(100); T338(100)]	2	2625.14676	High	High	7.831e-05	1.353e-06	3.67
False	High	[K].DLFDLNSSEEDDTEGFSER.[G]	2xPhospho [S7(100); S8(100)]	9.8898e-10	0.000134595	1	1	47	Q9Y3T9	Q9Y3T9 [666-684]	Q9Y3T9 2xPhospho [S672(100); S673(100)]	0	2364.84287	High	High	7.831e-05	1.713e-14	4.81
False	High	[R].ASSPSLIER.[N]	1xPhospho [S3(100)]	0.0232892	0.000134595	1	1	1	A1L170	A1L170 [221-229]	A1L170 1xPhospho [S223(100)]	0	1039.48197	High	High	7.831e-05	0.003373	1.24
False	High	[K].DGPSLLVVEQVR.[V]		5.11885e-07	0.000134595	1	1	1	Q8N1G4	Q8N1G4 [543-554]		0	1311.72669	High	High	7.831e-05	2.437e-10	3.32
False	High	[R].DGGSGNSTIIVSR.[S]	2xPhospho [S4(100); S7(99.5)]	0.000452076	0.000134595	1	1	1	Q7Z6Z7	Q7Z6Z7 [2359-2371]	Q7Z6Z7 2xPhospho [S2362(100); S2365(99.5)]	0	1422.56618	High	High	7.831e-05	7.907e-06	3.14
False	High	[R].DFESHITSYKQNPEQSADEDAEK.[N]	1xPhospho [S16(100)]	6.90747e-05	0.000134595	1	2	2	B5ME19	B5ME19 [151-173]	B5ME19 1xPhospho [S166(100)]	1	2748.13085	High	High	7.831e-05	4.474e-07	3.11
False	High	[R].DFESHITSYK.[Q]		2.33013e-06	0.000134595	1	2	4	B5ME19	B5ME19 [151-160]		0	1226.56879	High	High	7.831e-05	2.496e-09	2.53
False	High	[R].DEVVSPLPSALQGPSGSLSAPPAASVISAPPSSSSR.[H]	1xPhospho [S5(100)]	0.000345165	0.000134595	1	1	3	Q7L2J0	Q7L2J0 [326-361]	Q7L2J0 1xPhospho [S330(100)]	0	3482.70505	High	High	7.831e-05	5.248e-06	3.07
False	High	[K].DEILPTTPISEQK.[G]	1xPhospho [T7(100)]	0.00722652	0.000134595	1	1	2	P23396	P23396 [215-227]	P23396 1xPhospho [T221(100)]	0	1550.73495	High	High	7.831e-05	0.0005579	2.57
False	High	[K].DELHIVEAEAMNYEGSPIKVTLATLK.[M]	1xOxidation [M11]; 1xPhospho [S16(100)]	6.03648e-13	0.000134595	1	1	8	P06748	P06748 [55-80]	P06748 1xPhospho [S70(100)]	1	2967.44208	High	High	7.831e-05	6.305e-16	5.22
False	High	[K].DELHIVEAEAMNYEGSPIKVTLATLK.[M]	1xPhospho [S16(100)]	1.02755e-08	0.000134595	1	1	7	P06748	P06748 [55-80]	P06748 1xPhospho [S70(100)]	1	2951.44717	High	High	7.831e-05	6.128e-13	5.11
False	High	[K].DELHIVEAEAMNYEGSPIK.[V]	1xOxidation [M11]; 1xPhospho [S16(100)]	0.00267717	0.000134595	1	1	1	P06748	P06748 [55-73]	P06748 1xPhospho [S70(100)]	0	2240.97811	High	High	7.831e-05	0.0001214	2.32
False	High	[K].DELHIVEAEAMNYEGSPIK.[V]	1xPhospho [S16(100)]	0.000102477	0.000134595	1	1	2	P06748	P06748 [55-73]	P06748 1xPhospho [S70(100)]	0	2224.98319	High	High	7.831e-05	8.144e-07	2.29
False	High	[K].DEKKEESEESDDDMGFGLFD.[-]	2xPhospho [S7(100); S10(100)]	1.18284e-05	0.000134595	1	1	2	P05387	P05387 [96-115]	P05387 2xPhospho [S102(100); S105(100)]	2	2481.85647	High	High	7.831e-05	3e-08	4.52
False	High	[R].DEKENLATLFGDMEDLTDEEEVPASQSTENR.[V]		0.015959	0.000134595	1	1	1	Q7L590	Q7L590 [69-99]		1	3512.54932	High	High	7.831e-05	0.001891	1.69
False	High	[K].DFLAGGVAAAISK.[T]		1.40382e-05	0.000134595	1	1	1	P05141	P05141 [11-23]		0	1219.66811	High	High	7.831e-05	3.895e-08	2.27
False	High	[R].DEKENLATLFGDMEDLTDEEEVPASQSTENR.[V]	1xOxidation [M13]; 1xDehydrated [T17(99.2)]	0.00296936	0.000134595	1	1	1	Q7L590	Q7L590 [69-99]	Q7L590 1xDehydrated [T85(99.2)]	1	3510.53367	High	High	7.831e-05	0.0001417	2.11
False	High	[K].ADFTVVAGDEGSSTTGGSSEENKGPSGSAVSR.[K]	1xPhospho [S/T]	0.00852341	0.000134595	1	1	1	P49916	P49916 [836-867]		1	3123.33861	High	High	7.831e-05	0.0007176	2.01
False	High	[R].DEEERYFDEEEPEDAPSPELDGD.[-]	1xPhospho [S17(100)]	0.00572806	0.000134595	1	1	1	Q96F63	Q96F63 [321-343]	Q96F63 1xPhospho [S337(100)]	1	2792.02545	High	High	7.831e-05	0.0003899	1.55
False	High	[R].DEDVDVLPSTVEDSPFSR.[A]	1xDehydrated [S14(97.9)]	0.0197835	0.000134595	1	1	1	Q7Z2Z1	Q7Z2Z1 [1868-1885]	Q7Z2Z1 1xDehydrated [S1881(97.9)]	0	1988.90836	High	High	7.831e-05	0.002622	1.74
False	High	[R].DEDMLYSPELAQR.[G]	1xPhospho [S7(100)]	4.08938e-05	0.000134595	1	1	1	Q9Y2W2	Q9Y2W2 [231-243]	Q9Y2W2 1xPhospho [S237(100)]	0	1646.67678	High	High	7.831e-05	2.009e-07	2.9
False	High	[R].DDPSDVTDEDEGPAEPPPPPKLPLPAFR.[L]	1xPhospho [S4(98.9)]; 1xDehydrated [T7(98.9)]	7.91151e-10	0.000134595	1	1	2	Q3YEC7	Q3YEC7 [593-620]	Q3YEC7 1xPhospho [S596(98.9)]; 1xDehydrated [T599(98.9)]	1	3060.3874	High	High	7.831e-05	1.216e-14	4.35
False	High	[R].DDIYVSDVEDDGDDTSLDSDLDPEELAGVR.[G]	2xPhospho [S/T/Y]; 1xDehydrated [S/T]	7.54463e-05	0.000134595	1	1	2	Q8IY81	Q8IY81 [453-482]		0	3411.31965	High	High	7.831e-05	5.108e-07	2.32
False	High	[R].DDGVFVQEVTQNSPAAR.[T]	1xPhospho [S13(99.5)]	4.04715e-05	0.000134595	1	1	1	Q09666	Q09666 [29-45]	Q09666 1xPhospho [S41(99.5)]	0	1912.84366	High	High	7.831e-05	1.976e-07	2.96
False	High	[R].DDFMMGASMK.[D]		0.00184353	0.000134595	1	1	1	Q9Y3B9	Q9Y3B9 [251-260]		0	1132.44716	High	High	7.831e-05	6.834e-05	2.37
False	High	[K].DDEEMNTWIQAISSAISSDKHEVSASTQSTPASSR.[A]	2xPhospho [S29(99.9); T30(99.9)]	0.00369059	0.000134595	1	1	2	Q01082	Q01082 [2291-2325]	Q01082 2xPhospho [S2319(99.9); T2320(99.9)]	1	3925.64709	High	High	7.831e-05	0.0001981	4.23
False	High	[K].DDDDIDLFGSDDEEESEEAKRLR.[E]	1xPhospho [S10(100)]	0.000266282	0.000134595	1	1	1	P24534	P24534 [97-119]	P24534 1xPhospho [S106(100)]	2	2778.12616	High	High	7.831e-05	3.537e-06	3.67
False	High	[R].DEKENLATLFGDMEDLTDEEEVPASQSTENR.[V]	1xDehydrated [T17(99.2)]	0.00638439	0.000134595	1	1	1	Q7L590	Q7L590 [69-99]	Q7L590 1xDehydrated [T85(99.2)]	1	3494.53876	High	High	7.831e-05	0.0004601	1.72
False	High	[R].DGLDYILGALESGK.[N]		1.7066e-06	0.000134595	1	1	1	Q5C9Z4	Q5C9Z4 [214-227]		0	1450.7424	High	High	7.831e-05	1.55e-09	2.33
False	High	[R].DFLLKPELLR.[A]		0.0315728	0.000134595	1	2	1	O00148	O00148 [48-57]		0	1243.74088	High	High	7.831e-05	0.00541	0.74
False	High	[K].ADDPYAHLSK.[K]		0.00874595	0.000134595	1	1	2	Q8NE71	Q8NE71 [246-255]		0	1116.53201	High	High	7.831e-05	0.0007489	1.34
False	High	[R].ADDFPVRDDPSDVTDEDEGPAEPPPPPKLPLPAFR.[L]	1xPhospho [S/T]; 1xDehydrated [S/T]	9.27469e-11	0.000134595	1	1	2	Q3YEC7	Q3YEC7 [586-620]		2	3860.7691	High	High	7.831e-05	1.052e-15	4.37
False	High	[R].DGGSGNSTIIVSR.[S]	1xPhospho [S7(99.6)]	6.29138e-05	0.000134595	1	1	1	Q7Z6Z7	Q7Z6Z7 [2359-2371]	Q7Z6Z7 1xPhospho [S2365(99.6)]	0	1342.59985	High	High	7.831e-05	3.866e-07	3.15
False	High	[R].DGGNPFAEPSELDNPFQDPAVIQHRPSR.[Q]	1xPhospho [S27(100)]	0.000119122	0.000134595	1	1	2	O14828	O14828 [6-33]	O14828 1xPhospho [S32(100)]	0	3170.43273	High	High	7.831e-05	1.032e-06	3.78
False	High	[R].DGGNPFAEPSELDNPFQDPAVIQHRPSR.[Q]		0.0002351	0.000134595	1	1	1	O14828	O14828 [6-33]		0	3090.4664	High	High	7.831e-05	2.905e-06	3.03
False	High	[R].DGGGVRDEGPAAAGDGLGRPLGPTPSQSR.[F]	1xPhospho [S/T]	5.97318e-05	0.000134595	1	1	2	P55011	P55011 [52-80]		1	2827.31189	High	High	7.831e-05	3.572e-07	2.66
False	High	[R].DGEQSPNVSLMQR.[M]	1xPhospho [S5(100)]	2.81425e-05	0.000134595	1	1	1	Q58WW2	Q58WW2 [332-344]	Q58WW2 1xPhospho [S336(100)]	0	1540.64615	High	High	7.831e-05	1.127e-07	3.45
False	High	[R].ADDLLPLGDQTQDGDFGSR.[L]	1xDehydrated [T11(100)]	5.6569e-09	0.000134595	1	1	6	O43290	O43290 [420-438]	O43290 1xDehydrated [T430(100)]	0	2001.91484	High	High	7.831e-05	2.47e-13	3.79
False	High	[R].DGELPVEDDIDLSDVELDDLGKDEL.[-]	1xPhospho [S13(100)]	0.00216484	0.000134595	1	1	2	Q15084	Q15084 [416-440]	Q15084 1xPhospho [S428(100)]	1	2838.23398	High	High	7.831e-05	8.748e-05	2.07
False	High	[K].DGDSYDPYDFSDTEEEMPQVHTPK.[T]	3xPhospho [S4(100); T22(100); S/T/Y]	0.00312717	0.000134595	1	1	1	P25205	P25205 [701-724]	P25205 3xPhospho [S704(100); T722(100); S/T/Y]	0	3042.03492	High	High	7.831e-05	0.0001534	1.71
False	High	[K].DGDSYDPYDFSDTEEEMPQVHTPK.[T]	1xOxidation [M17]; 2xPhospho [S11(99.1); T22(100)]	6.87171e-05	0.000134595	1	1	5	P25205	P25205 [701-724]	P25205 2xPhospho [S711(99.1); T722(100)]	0	2978.0635	High	High	7.831e-05	4.418e-07	3.88
False	High	[R].DFQEYVEPGEDFPASPQRR.[N]	1xPhospho [S15(100)]	0.000656824	0.000134595	1	1	5	Q9Y6G9	Q9Y6G9 [193-211]	Q9Y6G9 1xPhospho [S207(100)]	1	2347.00268	High	High	7.831e-05	1.41e-05	3.12
False	High	[K].DGDSYDPYDFSDTEEEMPQVHTPK.[T]	2xPhospho [S11(100); T22(100)]	1.46247e-08	0.000134595	1	1	4	P25205	P25205 [701-724]	P25205 2xPhospho [S711(100); T722(100)]	0	2962.06859	High	High	7.831e-05	1.052e-12	6.23
False	High	[K].DGDSYDPYDFSDTEEEMPQVHTPK.[T]	1xOxidation [M17]; 1xPhospho [S/T/Y]	0.000293876	0.000134595	1	1	3	P25205	P25205 [701-724]		0	2898.09717	High	High	7.831e-05	4.095e-06	3.05
False	High	[K].DGDSYDPYDFSDTEEEMPQVHTPK.[T]	1xPhospho [S11(100)]	3.80791e-07	0.000134595	1	1	6	P25205	P25205 [701-724]	P25205 1xPhospho [S711(100)]	0	2882.10226	High	High	7.831e-05	1.556e-10	4.21
False	High	[K].DGDSYDPYDFSDTEEEMPQVHTPK.[T]	1xOxidation [M17]; 1xPhospho [T/S/Y]; 1xDehydrated [T/S]	9.71109e-06	0.000134595	1	1	2	P25205	P25205 [701-724]		0	2880.08661	High	High	7.831e-05	2.22e-08	3.16
False	High	[K].DGDSYDPYDFSDTEEEMPQVHTPK.[T]	1xPhospho [S/T/Y]; 1xDehydrated [S/T]	5.07273e-09	0.000134595	1	1	4	P25205	P25205 [701-724]		0	2864.09169	High	High	7.831e-05	2.087e-13	4.83
False	High	[K].DGDSYDPYDFSDTEEEMPQVHTPK.[T]	1xDehydrated [S11(100)]	1.86651e-08	0.000134595	1	1	3	P25205	P25205 [701-724]	P25205 1xDehydrated [S711(100)]	0	2784.12536	High	High	7.831e-05	1.53e-12	3.88
False	High	[R].DFVAEPMGEKPVGSLAGIGEVLGKK.[L]	1xOxidation [M7]	1.25978e-10	0.000134595	1	1	7	O75531	O75531 [9-33]		1	2544.3378	High	High	7.831e-05	1.419e-15	3.99
False	High	[R].DFVAEPMGEKPVGSLAGIGEVLGKK.[L]		5.68293e-12	0.000134595	1	1	5	O75531	O75531 [9-33]		1	2528.34289	High	High	7.831e-05	6.305e-16	4.9
False	High	[R].DFVAEPMGEKPVGSLAGIGEVLGK.[K]	1xOxidation [M7]	2.54203e-12	0.000134595	1	1	10	O75531	O75531 [9-32]		0	2416.24284	High	High	7.831e-05	6.305e-16	5.08
False	High	[R].DFVAEPMGEKPVGSLAGIGEVLGK.[K]		1.51567e-11	0.000134595	1	1	41	O75531	O75531 [9-32]		0	2400.24792	High	High	7.831e-05	6.305e-16	4.38
False	High	[K].DFSALESQLQDTQELLQEENR.[Q]		4.5106e-08	0.000134595	1	1	2	P35579	P35579 [1302-1322]		0	2493.17397	High	High	7.831e-05	5.932e-12	2.97
False	High	[K].DGDSYDPYDFSDTEEEMPQVHTPK.[T]	2xPhospho [T22(100); S/T/Y]; 1xDehydrated [S/T]	2.10724e-07	0.000134595	1	1	2	P25205	P25205 [701-724]	P25205 2xPhospho [T722(100); S/T/Y]	0	2944.05802	High	High	7.831e-05	6.278e-11	4.7
False	High	[K].GVEGLIDIENPNRVAQTTK.[K]		4.48456e-11	0.000134595	1	1	1	Q13442	Q13442 [76-94]		1	2054.08766	High	High	7.831e-05	6.305e-16	4.5
False	High	[K].GLPLGSAVSSPVLFSPVGR.[R]	1xPhospho [S9(100)]	1.82573e-06	0.000134595	1	1	1	Q8WUM0	Q8WUM0 [36-54]	Q8WUM0 1xPhospho [S44(100)]	0	1919.99904	High	High	7.831e-05	1.717e-09	2.85
False	High	[K].GVESSDVHPAPTVQQMSSPKPAEER.[A]	1xOxidation [M16]; 1xPhospho [S/T]	0.00329335	0.000134595	1	1	1	Q5T481	Q5T481 [1031-1055]		0	2759.23421	High	High	7.831e-05	0.0001659	2.22
False	High	[R].LFLDHDKTLQTDSIDSFETQRTPR.[K]	1xPhospho [T22(100)]	0.000273282	0.000134595	1	1	2	P06400	P06400 [335-358]	P06400 1xPhospho [T356(100)]	2	2943.38841	High	High	7.831e-05	3.666e-06	5.02
False	High	[K].IFHGVGTRGPGAPGLAHLQESQAGSDTDVEEGKAPQAVPLEK.[S]	2xPhospho [S/T]; 1xDehydrated [S/T]	1.16922e-11	0.000134595	1	1	2	Q14676	Q14676 [352-393]		2	4393.06498	High	High	7.831e-05	6.305e-16	6.05
False	High	[K].IFHGVGTRGPGAPGLAHLQESQAGSDTDVEEGKAPQAVPLEK.[S]	1xPhospho [S/T]; 1xDehydrated [T27(98.5)]	1.40672e-12	0.000134595	1	1	3	Q14676	Q14676 [352-393]	Q14676 1xDehydrated [T378(98.5)]	2	4313.09865	High	High	7.831e-05	6.305e-16	4.64
False	High	[K].IFHGVGTRGPGAPGLAHLQESQAGSDTDVEEGKAPQAVPLEK.[S]	1xDehydrated [S/T]	3.96935e-07	0.000134595	1	1	1	Q14676	Q14676 [352-393]		2	4233.13232	High	High	7.831e-05	1.66e-10	4.49
False	High	[K].LFGAPEPSTIAR.[S]		0.0164571	0.000134595	1	1	1	Q6PKG0	Q6PKG0 [754-765]		0	1258.67901	High	High	7.831e-05	0.001976	1.82
False	High	[R].LFFTSVPGGR.[E]		0.0327086	0.000134595	1	1	1	Q96C57	Q96C57 [124-133]		0	1080.58366	High	High	7.831e-05	0.005732	1.65
False	High	[K].IFFDTDDDDDMPHSTSR.[W]	1xOxidation [M11]; 1xDehydrated [T5(100)]	0.0203988	0.000134595	1	1	1	Q8NG27	Q8NG27 [273-289]	Q8NG27 1xDehydrated [T277(100)]	0	2011.79743	High	High	7.831e-05	0.002752	1.5
False	High	[K].IFFDTDDDDDMPHSTSR.[W]	1xDehydrated [T5(100)]	7.51135e-10	0.000134595	1	1	2	Q8NG27	Q8NG27 [273-289]	Q8NG27 1xDehydrated [T277(100)]	0	1995.80251	High	High	7.831e-05	1.123e-14	3.05
False	High	[K].LFEESDDKEDEDADGKEVEDADEK.[L]	1xPhospho [S5(100)]	7.10822e-09	0.000134595	1	1	1	O43719	O43719 [672-695]	O43719 1xPhospho [S676(100)]	2	2837.10442	High	High	7.831e-05	3.499e-13	4.55
False	High	[R].IFIEDTDSETEDFAGFTQSDLNGK.[T]	1xPhospho [T/S]; 1xDehydrated [T/S]	0.000999838	0.000134595	1	1	1	Q96GN5	Q96GN5 [72-95]		0	2741.15019	High	High	7.831e-05	2.672e-05	1.64
False	High	[K].LFEESDDKEDEDADGKEVEDADEK.[L]	1xDehydrated [S5(100)]	0.0298649	0.000134595	1	1	1	O43719	O43719 [672-695]	O43719 1xDehydrated [S676(100)]	2	2739.12753	High	High	7.831e-05	0.004976	1.79
False	High	[K].LFEDDDSNEKLFDEEEDSSEKLFDDSDER.[G]	1xPhospho [S]; 1xDehydrated [S]	0.000177641	0.000134595	1	1	1	O43719	O43719 [696-724]		2	3559.40681	High	High	7.831e-05	1.9e-06	2.59
False	High	[K].LEVTEIVKPSPK.[R]	1xPhospho [S10(100)]	0.000148906	0.000134595	1	1	2	Q7Z6E9	Q7Z6E9 [1170-1181]	Q7Z6E9 1xPhospho [S1179(100)]	0	1419.74947	High	High	7.831e-05	1.453e-06	2.6
False	High	[R].IEVLPVDTGAGGYSGNSGSPK.[N]	1xPhospho [S19(99.6)]	1.72671e-08	0.000134595	1	1	1	Q92738	Q92738 [698-718]	Q92738 1xPhospho [S716(99.6)]	0	2084.95361	High	High	7.831e-05	1.361e-12	4.63
False	High	[K].IEVIEIMTDR.[G]		0.000327711	0.000134595	1	2	1	P09651	P09651 [131-140]		0	1218.63985	High	High	7.831e-05	4.831e-06	2.49
False	High	[K].IEVLDSPASK.[K]	1xPhospho [S6(99.6)]	0.033544	0.000134595	1	1	1	Q8N5I9	Q8N5I9 [173-182]	Q8N5I9 1xPhospho [S178(99.6)]	0	1138.53915	High	High	7.831e-05	0.005969	2.22
False	High	[K].IEVKEESPQSKAETELK.[A]	2xPhospho [S7(100); S10(99.5)]	1.01033e-06	0.000134595	1	1	1	P11171	P11171 [182-198]	P11171 2xPhospho [S188(100); S191(99.5)]	2	2104.94509	High	High	7.831e-05	6.942e-10	3.32
False	High	[K].IEVKEESPQSK.[A]	1xPhospho [S7(100)]	0.00306307	0.000134595	1	1	1	P11171	P11171 [182-192]	P11171 1xPhospho [S188(100)]	1	1353.62975	High	High	7.831e-05	0.0001485	2.59
False	High	[K].LESTSPKGGPPPPPPPPPR.[A]	1xPhospho [S/T]	4.68019e-05	0.000134595	1	1	4	Q03111	Q03111 [263-281]		1	1984.9892	High	High	7.831e-05	2.453e-07	3.25
False	High	[K].LESESTSPSLEMK.[I]	1xPhospho [S7(99.5)]	0.00331044	0.000134595	1	1	2	Q5VT52	Q5VT52 [659-671]	Q5VT52 1xPhospho [S665(99.5)]	0	1517.64408	High	High	7.831e-05	0.0001682	2.15
False	High	[K].LFEDDDSNEKLFDEEEDSSEKLFDDSDER.[G]	1xPhospho [S7(100)]	1.81035e-05	0.000134595	1	1	1	O43719	O43719 [696-724]	O43719 1xPhospho [S702(100)]	2	3577.41738	High	High	7.831e-05	5.764e-08	2.87
False	High	[R].IFLGADAEEEIGTPR.[K]	1xPhospho [T13(100)]	1.2954e-09	0.000134595	1	1	2	P28749	P28749 [320-334]	P28749 1xPhospho [T332(100)]	0	1697.77821	High	High	7.831e-05	2.584e-14	4.85
False	High	[R].IFLGEDAEEEIGTLSR.[C]	1xPhospho [T13(100)]	1.53037e-06	0.000134595	1	1	4	Q08999	Q08999 [352-367]	Q08999 1xPhospho [T364(100)]	0	1858.84702	High	High	7.831e-05	1.312e-09	3.63
False	High	[K].LFIGGLSFETTDESLR.[S]		1.49315e-08	0.000134595	1	2	2	P09651	P09651 [16-31]		0	1784.90651	High	High	7.831e-05	1.086e-12	3.22
False	High	[R].LGADEDSFVILEPETNR.[E]	1xPhospho [S7(100)]	0.000426996	0.000134595	1	1	2	Q9HAW4	Q9HAW4 [510-526]	Q9HAW4 1xPhospho [S516(100)]	0	1984.88994	High	High	7.831e-05	7.251e-06	2.39
False	High	[K].AAEHDLEVASEEEQEREGSENNQPQVEEER.[K]	1xPhospho [S]	0.00792978	0.000134595	1	1	1	Q9UPS8	Q9UPS8 [521-550]		1	3547.47288	High	High	7.831e-05	0.000642	2.83
False	High	[K].IFVGGLSPDTPEEK.[I]	1xPhospho [S7(100)]	3.41467e-07	0.000134595	1	1	2	Q14103	Q14103 [184-197]	Q14103 1xPhospho [S190(100)]	0	1568.72438	High	High	7.831e-05	1.315e-10	3.56
False	High	[K].IFVGGLSPDTPEEK.[I]		0.00105306	0.000134595	1	1	1	Q14103	Q14103 [184-197]		0	1488.75805	High	High	7.831e-05	2.905e-05	2.34
False	High	[R].LFSQGQDVSNKVK.[A]	1xPhospho [S3(100)]	7.14947e-06	0.000134595	1	1	2	P55196	P55196 [1797-1809]	P55196 1xPhospho [S1799(100)]	1	1529.73595	High	High	7.831e-05	1.383e-08	3.13
False	High	[R].LFSQGQDVSNK.[V]	1xPhospho [S3(100)]	1.07733e-05	0.000134595	1	1	1	P55196	P55196 [1797-1807]	P55196 1xPhospho [S1799(100)]	0	1302.57257	High	High	7.831e-05	2.594e-08	2.53
False	High	[R].LFSLSNPSLSTTNLSGPSR.[R]	1xPhospho [S/T]	8.46883e-07	0.000134595	1	1	2	Q6UUV7	Q6UUV7 [366-384]		0	2057.99033	High	High	7.831e-05	5.284e-10	3.41
False	High	[R].LFRPPSPAPAAPGAR.[L]	1xPhospho [S6(100)]	2.50576e-06	0.000134595	1	1	6	Q86U90	Q86U90 [32-46]	Q86U90 1xPhospho [S37(100)]	0	1584.80464	High	High	7.831e-05	2.793e-09	3.65
False	High	[K].LFQLGPPSPVK.[M]	1xPhospho [S8(100)]	0.00435516	0.000134595	1	2	1	O95997	O95997 [158-168]	O95997 1xPhospho [S165(100)]	0	1262.65445	High	High	7.831e-05	0.0002549	2.32
False	High	[K].LFQGYSFVAPSILFK.[R]	1xPhospho [S/Y]; 1xDehydrated [S]	0.00132298	0.000134595	1	1	1	O75582	O75582 [371-385]		0	1778.89172	High	High	7.831e-05	4.122e-05	1.66
False	High	[R].LFPNATSPELLEDFR.[L]	1xPhospho [S7(100)]	1.41847e-05	0.000134595	1	1	2	Q7Z591	Q7Z591 [46-60]	Q7Z591 1xPhospho [S52(100)]	0	1828.85171	High	High	7.831e-05	3.941e-08	2.91
False	High	[K].LFPGFEIETVKNNLR.[I]		2.41957e-08	0.000134595	1	1	1	P08243	P08243 [222-236]		1	1776.9643	High	High	7.831e-05	2.274e-12	2.69
False	High	[R].LFPEFDDSDYDEVPEEGPGAPAR.[V]	1xDehydrated [S8(100)]	0.000319317	0.000134595	1	1	1	Q96P48	Q96P48 [222-244]	Q96P48 1xDehydrated [S229(100)]	0	2534.0994	High	High	7.831e-05	4.652e-06	2.76
False	High	[K].LFPDTPLALDANK.[K]	1xPhospho [T5(100)]	0.0333753	0.000134595	1	1	1	Q12906	Q12906 [588-600]	Q12906 1xPhospho [T592(100)]	0	1494.72399	High	High	7.831e-05	0.005891	1.27
False	High	[K].IFMVGESPQVSSR.[L]	1xPhospho [S7(100)]	0.00154563	0.000134595	1	1	1	Q8NG08	Q8NG08 [1052-1064]	Q8NG08 1xPhospho [S1058(100)]	0	1516.68656	High	High	7.831e-05	5.218e-05	2.35
False	High	[K].LFMAQALQEYNN.[-]	1xOxidation [M3]	0.00555319	0.000134595	1	1	2	O15372	O15372 [341-352]		0	1457.67294	High	High	7.831e-05	0.0003724	1.55
False	High	[K].LFMAQALQEYNN.[-]		0.0144778	0.000134595	1	1	1	O15372	O15372 [341-352]		0	1441.67803	High	High	7.831e-05	0.001623	2.75
False	High	[K].LFIIRGSPQQIDHAK.[Q]	1xPhospho [S7(100)]	4.58403e-05	0.000134595	1	1	5	Q92945	Q92945 [474-488]	Q92945 1xPhospho [S480(100)]	1	1802.9313	High	High	7.831e-05	2.376e-07	2.92
False	High	[K].LFIGGLSFETTEESLR.[N]	1xPhospho [S7(100)]	2.14857e-05	0.000134595	1	1	2	P22626	P22626 [23-38]	P22626 1xPhospho [S29(100)]	0	1878.88849	High	High	7.831e-05	7.449e-08	2.92
False	High	[K].LFIGGLSFETTEESLR.[N]		1.39572e-08	0.000134595	1	1	2	P22626	P22626 [23-38]		0	1798.92216	High	High	7.831e-05	9.791e-13	3.17
False	High	[K].LFIGGLSFETTDESLR.[S]	1xPhospho [S7(100)]	0.00198228	0.000134595	1	2	1	P09651	P09651 [16-31]	P09651 1xPhospho [S22(100)]	0	1864.87284	High	High	7.831e-05	7.673e-05	2.09
False	High	[K].IESDVQEPTEPEDDLDIMLGNKK.[K]	2xPhospho [S3(100); T9(100)]	0.000582943	0.000134595	1	1	1	P20042	P20042 [103-125]	P20042 2xPhospho [S105(100); T111(100)]	1	2775.17193	High	High	7.831e-05	1.168e-05	2.36
False	High	[R].LGADEDSFVILEPETNRELEALK.[Q]	1xPhospho [S7(100)]	4.82824e-05	0.000134595	1	1	1	Q9HAW4	Q9HAW4 [510-532]	Q9HAW4 1xPhospho [S516(100)]	1	2668.27533	High	High	7.831e-05	2.588e-07	2.64
False	High	[K].IESDVQEPTEPEDDLDIMLGNK.[K]	2xPhospho [S3(100); T9(100)]	0.000276133	0.000134595	1	1	1	P20042	P20042 [103-124]	P20042 2xPhospho [S105(100); T111(100)]	0	2647.07697	High	High	7.831e-05	3.733e-06	2.73
False	High	[R].IESDEEEDFENVGK.[V]	1xPhospho [S3(100)]	1.68572e-07	0.000134595	1	1	1	Q96T23	Q96T23 [1343-1356]	Q96T23 1xPhospho [S1345(100)]	0	1719.6633	High	High	7.831e-05	4.476e-11	4.36
False	High	[R].LEGVDGGQSPR.[A]	1xPhospho [S9(100)]	0.00376779	0.000134595	1	1	1	O00418	O00418 [10-20]	O00418 1xPhospho [S18(100)]	0	1194.51506	High	High	7.831e-05	0.0002046	2.4
False	High	[K].LEGPPEANADPLGVLINSDSESDKEEKPQHSVIPK.[E]	3xPhospho [S22(100); S]	4.30724e-05	0.000134595	1	1	1	Q9UHK0	Q9UHK0 [321-355]	Q9UHK0 3xPhospho [S342(100); S]	1	3979.7651	High	High	7.831e-05	2.166e-07	3.27
False	High	[K].IEEVLSPEGSPSKSPSKK.[K]	2xPhospho [S10(100); S14(99.2)]	0.000779469	0.000134595	1	1	1	Q9UEY8	Q9UEY8 [668-685]	Q9UEY8 2xPhospho [S677(100); S681(99.2)]	2	2058.93961	High	High	7.831e-05	1.826e-05	2.7
False	High	[K].IEEVLSPEGSPSKSPSK.[K]	2xPhospho [S10(100); S14(99.6)]	0.000274704	0.000134595	1	1	1	Q9UEY8	Q9UEY8 [668-684]	Q9UEY8 2xPhospho [S677(100); S681(99.6)]	1	1930.84465	High	High	7.831e-05	3.695e-06	2.85
False	High	[R].LEESPFVPYDFMNSSTSPASPPGSIGDGWPR.[A]	1xPhospho [S20(100)]	0.0189914	0.000134595	1	1	1	Q8NDV7	Q8NDV7 [1566-1596]	Q8NDV7 1xPhospho [S1585(100)]	0	3404.48171	High	High	7.831e-05	0.002468	2.25
False	High	[K].LEEPPELNRQSPNPR.[R]	1xPhospho [S11(100)]	9.72938e-05	0.000134595	1	1	4	Q7Z5L9	Q7Z5L9 [165-179]	Q7Z5L9 1xPhospho [S175(100)]	1	1855.86982	High	High	7.831e-05	7.548e-07	2.7
False	High	[K].LEELEKEEELR.[T]		6.57973e-06	0.000134595	1	1	1	Q9BZE4	Q9BZE4 [450-460]		1	1416.72167	High	High	7.831e-05	1.222e-08	2.76
False	High	[K].IEEAMDGSETPQLFTVLPEKR.[T]	1xPhospho [T10(100)]	7.33744e-06	0.000134595	1	1	2	Q13435	Q13435 [771-791]	Q13435 1xPhospho [T780(100)]	1	2470.15713	High	High	7.831e-05	1.439e-08	4.07
False	High	[K].IEEAMDGSETPQLFTVLPEKR.[T]	1xOxidation [M5]; 1xDehydrated [T10(99.5)]	3.37486e-05	0.000134595	1	1	1	Q13435	Q13435 [771-791]	Q13435 1xDehydrated [T780(99.5)]	1	2388.17515	High	High	7.831e-05	1.486e-07	2.64
False	High	[R].AAESLTAIPEPASPQLLETPIHASQIQK.[V]	1xPhospho [S13(100)]	1.53444e-10	0.000134595	1	1	4	Q14676	Q14676 [1763-1790]	Q14676 1xPhospho [S1775(100)]	0	3020.53401	High	High	7.831e-05	1.722e-15	5.73
False	High	[K].IEEAMDGSETPQLFTVLPEKR.[T]	1xDehydrated [T10(99.5)]	2.57164e-06	0.000134595	1	1	1	Q13435	Q13435 [771-791]	Q13435 1xDehydrated [T780(99.5)]	1	2372.18024	High	High	7.831e-05	2.886e-09	3.05
False	High	[K].IEDVGSDEEDDSGKDK.[K]	1xPhospho [S6(100)]	6.08326e-09	0.000134595	1	2	2	P08238	P08238 [250-265]	P08238 1xPhospho [S255(100)]	1	1817.69605	High	High	7.831e-05	2.765e-13	3.55
False	High	[R].IEDSGENLETEPLESQDRELLDTSFEDLSKPK.[R]	1xDehydrated [S/T]	0.00121764	0.000134595	1	1	1	P78345	P78345 [212-243]		1	3645.729	High	High	7.831e-05	3.626e-05	1.94
False	High	[R].IEDSEPHIPLIDDTDAEDDAPTKR.[N]	1xPhospho [S4(100)]	4.4132e-22	0.000134595	1	1	3	P20020	P20020 [1152-1175]	P20020 1xPhospho [S1155(100)]	1	2772.22475	High	High	7.831e-05	6.305e-16	5.05
False	High	[R].IEDSEPHIPLIDDTDAEDDAPTKR.[N]	1xPhospho [S4(100)]; 1xDehydrated [T14(100)]	9.10286e-18	0.000134595	1	1	4	P20020	P20020 [1152-1175]	P20020 1xPhospho [S1155(100)]; 1xDehydrated [T1165(100)]	1	2754.21419	High	High	7.831e-05	6.305e-16	4.17
False	High	[R].IEDSEPHIPLIDDTDAEDDAPTKR.[N]	1xDehydrated [T14(100)]	1.25568e-09	0.000134595	1	1	1	P20020	P20020 [1152-1175]	P20020 1xDehydrated [T1165(100)]	1	2674.24786	High	High	7.831e-05	2.455e-14	4.07
False	High	[K].IEDLSQQAQLAAAEKFK.[V]		3.23807e-13	0.000134595	1	2	6	Q13765	Q13765 [128-144]		1	1889.99672	High	High	7.831e-05	6.305e-16	5.23
False	High	[K].IEDLSQQAQLAAAEK.[F]		4.43825e-11	0.000134595	1	2	2	Q13765	Q13765 [128-142]		0	1614.83334	High	High	7.831e-05	6.305e-16	4.33
False	High	[R].LEDAFIVISDSDGEEPKEENGLQK.[T]	2xPhospho [S9(100); S11(100)]	0.0174103	0.000134595	1	1	1	Q96RL1	Q96RL1 [36-59]	Q96RL1 2xPhospho [S44(100); S46(100)]	1	2822.20567	High	High	7.831e-05	0.002163	2.03
False	High	[R].LEAVTARSFEEEGEHLGSR.[K]	1xPhospho [S8(99.4)]	4.70184e-08	0.000134595	1	1	1	Q9BXW6	Q9BXW6 [492-510]	Q9BXW6 1xPhospho [S499(99.4)]	1	2196.99212	High	High	7.831e-05	6.308e-12	4.17
False	High	[K].IEDVGSDEEDDSGKDKK.[K]	1xPhospho [S6(100)]	0.000740064	0.000134595	1	2	1	P08238	P08238 [250-266]	P08238 1xPhospho [S255(100)]	2	1945.79102	High	High	7.831e-05	1.69e-05	2.0
False	High	[K].IEKIGEGTYGVVYK.[G]	1xDehydrated [T8(100)]	4.54011e-10	0.000134595	1	1	2	P06493	P06493 [7-20]	P06493 1xDehydrated [T14(100)]	1	1537.82607	High	High	7.831e-05	5.194e-15	3.97
False	High	[K].IEKIGEGTYGVVYK.[G]	1xPhospho [Y9(100)]; 1xDehydrated [T8(100)]	2.08548e-07	0.000134595	1	1	2	P06493	P06493 [7-20]	P06493 1xPhospho [Y15(100)]; 1xDehydrated [T14(100)]	1	1617.7924	High	High	7.831e-05	6.159e-11	2.72
False	High	[K].IEKIGEGTYGVVYKGR.[H]	1xDehydrated [T8(100)]	2.53375e-11	0.000134595	1	1	2	P06493	P06493 [7-22]	P06493 1xDehydrated [T14(100)]	2	1750.94864	High	High	7.831e-05	6.305e-16	3.75
False	High	[R].LEQQSVPAAVFGSLKED.[-]		0.00549608	0.000134595	1	1	1	Q9HCS7	Q9HCS7 [839-855]		1	1817.92797	High	High	7.831e-05	0.0003655	1.59
False	High	[R].LEPVYSPPGSPPPGDPR.[I]	2xPhospho [S6(100); S10(100)]	0.0116686	0.000134595	1	1	2	O75676	O75676 [338-354]	O75676 2xPhospho [S343(100); S347(100)]	0	1921.81329	High	High	7.831e-05	0.001165	2.57
False	High	[K].LEPVSPPSPPHTDPELELVPPR.[L]	2xPhospho [S5(100); S8(100)]	7.38547e-08	0.000134595	1	1	4	Q9Y618	Q9Y618 [145-166]	Q9Y618 2xPhospho [S149(100); S152(100)]	0	2563.18811	High	High	7.831e-05	1.256e-11	4.01
False	High	[K].LEPQELSPLSATVFPK.[V]	1xPhospho [S7(98.9)]	0.000346961	0.000134595	1	2	2	Q9H869	Q9H869 [705-720]	Q9H869 1xPhospho [S711(98.9)]	0	1835.91906	High	High	7.831e-05	5.289e-06	2.54
False	High	[R].LEPGLDEEDTDFEEEDDNPDWVSELK.[K]	1xDehydrated [T10(100)]	4.5991e-06	0.000134595	1	1	2	P51956	P51956 [470-495]	P51956 1xDehydrated [T479(100)]	0	3047.28001	High	High	7.831e-05	7.065e-09	2.45
False	High	[K].LENVSQLSLDKSPTEK.[S]	1xPhospho [S12(99.6)]	2.61547e-08	0.000134595	1	1	1	Q86W56	Q86W56 [126-141]	Q86W56 1xPhospho [S137(99.6)]	1	1867.90486	High	High	7.831e-05	2.581e-12	3.96
False	High	[K].LENEGSDEDIETDVLYSPQMALK.[L]	1xPhospho [S6(100)]	0.00044279	0.000134595	1	1	3	O60502	O60502 [359-381]	O60502 1xPhospho [S364(100)]	0	2676.1634	High	High	7.831e-05	7.697e-06	2.33
False	High	[R].LEISPDSSPERAHYTHSDYQYSQR.[S]	2xPhospho [S4(100); S8(99.5)]	0.00892813	0.000134595	1	1	1	Q99959	Q99959 [148-171]	Q99959 2xPhospho [S151(100); S155(99.5)]	1	3026.23535	High	High	7.831e-05	0.0007702	1.92
False	High	[R].LEISPDSSPER.[A]	2xPhospho [S4(100); S8(99.6)]	0.0294149	0.000134595	1	1	1	Q99959	Q99959 [148-158]	Q99959 2xPhospho [S151(100); S155(99.6)]	0	1389.53348	High	High	7.831e-05	0.004856	2.77
False	High	[K].AAELIANSLATAGDGLIELR.[K]		0.00435516	0.000134595	1	1	1	P35232	P35232 [220-239]		0	1998.0866	High	High	7.831e-05	0.0002553	1.35
False	High	[R].LELQGPRGSPNAR.[S]	1xPhospho [S9(100)]	0.000292354	0.000134595	1	1	10	P19338	P19338 [555-567]	P19338 1xPhospho [S563(100)]	1	1474.71622	High	High	7.831e-05	4.064e-06	2.76
False	High	[R].LELQGPRGSPNAR.[S]		0.00780801	0.000134595	1	1	2	P19338	P19338 [555-567]		1	1394.74989	High	High	7.831e-05	0.0006265	1.67
False	High	[R].LELQGPR.[G]		0.0260451	0.000134595	1	1	3	P19338	P19338 [555-561]		0	812.46248	High	High	7.831e-05	0.004036	1.53
False	High	[K].IEIPVTPTGQSVPSSPSIPGTPTLK.[M]	1xPhospho [S15(98.9)]	0.00470649	0.000134595	1	1	2	Q9H4Z3	Q9H4Z3 [130-154]	Q9H4Z3 1xPhospho [S144(98.9)]	0	2583.33173	High	High	7.831e-05	0.0002884	2.81
False	High	[K].IEIIQPLLDMAAGTSNAAPVAENVTNNEGSPPPPVK.[V]	1xOxidation [M10]; 1xPhospho [S30(100)]	0.00221018	0.000134595	1	1	3	O95104	O95104 [125-160]	O95104 1xPhospho [S154(100)]	0	3750.8296	High	High	7.831e-05	9.058e-05	3.35
False	High	[K].IEIIQPLLDMAAGTSNAAPVAENVTNNEGSPPPPVK.[V]	1xPhospho [S30(100)]	6.61397e-06	0.000134595	1	1	1	O95104	O95104 [125-160]	O95104 1xPhospho [S154(100)]	0	3734.83468	High	High	7.831e-05	1.227e-08	3.9
False	High	[R].IEIESFYEGEDFSETLTR.[A]		2.36072e-10	0.000134595	1	1	3	P11021	P11021 [307-324]		0	2164.99209	High	High	7.831e-05	2.612e-15	3.3
False	High	[K].LELDGEKETAPEEPGSPAK.[S]	1xPhospho [S16(100)]	0.000607647	0.000134595	1	1	1	P35612	P35612 [577-595]	P35612 1xPhospho [S592(100)]	1	2076.93729	High	High	7.831e-05	1.245e-05	2.46
False	High	[R].LEKSPSFASEWDEIEK.[I]	1xPhospho [S6(100)]	6.19418e-05	0.000134595	1	1	2	Q92625	Q92625 [658-673]	Q92625 1xPhospho [S663(100)]	1	1974.87323	High	High	7.831e-05	3.787e-07	2.64
False	High	[R].LEKPETQSSPITVQSSK.[D]	1xPhospho [S/T]	0.0042881	0.000134595	1	1	1	Q96CB8	Q96CB8 [120-136]		0	1938.94198	High	High	7.831e-05	0.0002506	1.36
False	High	[K].IEKIGEGTYGVVYKGR.[H]	1xPhospho [Y9(100)]; 1xDehydrated [T8(100)]	2.13078e-12	0.000134595	1	1	5	P06493	P06493 [7-22]	P06493 1xPhospho [Y15(100)]; 1xDehydrated [T14(100)]	2	1830.91498	High	High	7.831e-05	6.305e-16	4.04
False	High	[K].IESDVQEPTEPEDDLDIMLGNK.[K]	1xPhospho [S3(100)]	1.20765e-05	0.000134595	1	1	3	P20042	P20042 [103-124]	P20042 1xPhospho [S105(100)]	0	2567.11064	High	High	7.831e-05	3.095e-08	3.24
False	High	[K].AAESPDQKDTDGGPKEEESPV.[-]	1xPhospho [S19(100)]	0.00162787	0.000134595	1	1	2	P53985	P53985 [480-500]	P53985 1xPhospho [S498(100)]	2	2265.93947	High	High	7.831e-05	5.655e-05	2.73
False	High	[R].LGADEDSFVILEPETNRELEALKQR.[F]	1xPhospho [S7(100)]	6.73052e-05	0.000134595	1	1	2	Q9HAW4	Q9HAW4 [510-534]	Q9HAW4 1xPhospho [S516(100)]	2	2952.43502	High	High	7.831e-05	4.309e-07	3.6
False	High	[R].IGAEVYHNLK.[N]		7.3133e-05	0.000134595	1	1	2	P06733	P06733 [184-193]		0	1143.61568	High	High	7.831e-05	4.879e-07	1.94
False	High	[R].LGSLSARSDSEATISR.[S]	2xPhospho [S3(100); S8(99.3)]	0.00101026	0.000134595	1	1	3	Q5SW79	Q5SW79 [1158-1173]	Q5SW79 2xPhospho [S1160(100); S1165(99.3)]	1	1809.77796	High	High	7.831e-05	2.723e-05	2.87
False	High	[R].LGSLSARSDSEATISR.[S]	1xPhospho [S8(100)]	5.40195e-06	0.000134595	1	1	1	Q5SW79	Q5SW79 [1158-1173]	Q5SW79 1xPhospho [S1165(100)]	1	1729.81163	High	High	7.831e-05	9.028e-09	2.93
False	High	[R].LGSLSAR.[SI]	1xPhospho [S3(100)]	0.0126039	0.000134595	1	2	1	Q5SW79	Q5SW79 [1158-1164]	Q5SW79 1xPhospho [S1160(100)]	0	783.37605	High	High	7.831e-05	0.001307	1.89
False	High	[R].LGSFGSITR.[Q]	1xPhospho [S3(100)]	0.0190887	0.000134595	1	1	1	Q14315	Q14315 [2231-2239]	Q14315 1xPhospho [S2233(100)]	0	1017.47649	High	High	7.831e-05	0.002486	2.18
False	High	[R].LGSFGSITR.[Q]		0.00246423	0.000134595	1	1	1	Q14315	Q14315 [2231-2239]		0	937.51016	High	High	7.831e-05	0.0001065	2.22
False	High	[K].LGSALLIR.[D]	1xPhospho [S3(100)]	0.00258184	0.000134595	1	1	1	Q14993	Q14993 [79-86]	Q14993 1xPhospho [S81(100)]	0	922.51214	High	High	7.831e-05	0.0001146	1.88
False	High	[R].LGQERDPGGITAGSTDEPPMLTK.[E]		1.72338e-09	0.000134595	1	1	1	Q8WUZ0	Q8WUZ0 [143-165]		1	2370.16056	High	High	7.831e-05	4.004e-14	3.88
False	High	[K].LGPQNFIDETSDIENLLK.[E]	1xPhospho [T/S]	0.0038466	0.000134595	1	1	2	Q14692	Q14692 [629-646]		0	2126.00531	High	High	7.831e-05	0.0002117	1.27
False	High	[K].LGPQNFIDETSDIENLLK.[E]	1xDehydrated [S11(99.3)]	0.0178614	0.000134595	1	1	1	Q14692	Q14692 [629-646]	Q14692 1xDehydrated [S639(99.3)]	0	2028.02841	High	High	7.831e-05	0.002252	1.13
False	High	[R].LGSPDYGNSALLSLPGYRPTTR.[S]	1xPhospho [S3(100)]	3.42127e-06	0.000134595	1	1	1	Q14980	Q14980 [1860-1881]	Q14980 1xPhospho [S1862(100)]	0	2415.17042	High	High	7.831e-05	4.479e-09	3.43
False	High	[K].IGPLGLSPK.[K]	1xPhospho [S7(100)]	0.0047309	0.000134595	1	1	1	P30050	P30050 [32-40]	P30050 1xPhospho [S38(100)]	0	961.51181	High	High	7.831e-05	0.0002897	2.38
False	High	[R].LGLLGALMAEDGVRGSPPVPSGPPMEEDGLR.[W]	1xOxidation [M]; 1xPhospho [S16(100)]	0.000407513	0.000134595	1	1	2	Q9H4L4	Q9H4L4 [197-227]	Q9H4L4 1xPhospho [S212(100)]	1	3213.53198	High	High	7.831e-05	6.782e-06	2.48
False	High	[R].LGLLGALMAEDGVRGSPPVPSGPPMEEDGLR.[W]	1xPhospho [S16(100)]	0.000132839	0.000134595	1	1	1	Q9H4L4	Q9H4L4 [197-227]	Q9H4L4 1xPhospho [S212(100)]	1	3197.53706	High	High	7.831e-05	1.213e-06	2.85
False	High	[R].LGLGTLSSSLSR.[A]	1xPhospho [T5(100)]	0.000166052	0.000134595	1	1	1	O95248	O95248 [1134-1145]	O95248 1xPhospho [T1138(100)]	0	1270.64026	High	High	7.831e-05	1.708e-06	2.76
False	High	[K].LGLGIDEDEVAAEEPNAAVPDEIPPLEGDEDASR.[M]		1.92669e-05	0.000134595	1	1	2	P08238	P08238 [686-719]		0	3532.64494	High	High	7.831e-05	6.34e-08	1.63
False	High	[R].LGIAVIHGEAQDAESDLVDGRHSPPMVR.[S]	1xOxidation [M26]; 1xPhospho [S23(100)]	8.17754e-09	0.000134595	1	1	5	O60256	O60256 [205-232]	O60256 1xPhospho [S227(100)]	1	3065.45102	High	High	7.831e-05	4.326e-13	6.88
False	High	[R].LGIAVIHGEAQDAESDLVDGRHSPPMVR.[S]	1xPhospho [S23(100)]	2.06421e-15	0.000134595	1	1	9	O60256	O60256 [205-232]	O60256 1xPhospho [S227(100)]	1	3049.45611	High	High	7.831e-05	6.305e-16	8.25
False	High	[K].LGKDAVEDLESVGK.[G]		1.615e-05	0.000134595	1	1	1	P81605	P81605 [83-96]		1	1459.76386	High	High	7.831e-05	4.842e-08	2.09
False	High	[K].LGHPEALSAGTGSPQPPSFTYAQQR.[E]	1xPhospho [S/T/Y]	0.000175807	0.000134595	1	1	2	Q15942	Q15942 [296-320]		0	2677.24062	High	High	7.831e-05	1.872e-06	3.16
False	High	[R].IGHHSTSDDSSAYRSVDEVNYWDKQDHPISR.[L]	2xPhospho [S/T/Y]	4.80398e-13	0.000134595	1	1	4	P12694	P12694 [333-363]		2	3761.56535	High	High	7.831e-05	6.305e-16	7.89
False	High	[K].IGISDISSLSEK.[T]	1xPhospho [S8(99.5)]	0.000640005	0.000134595	1	1	1	Q5UIP0	Q5UIP0 [1700-1711]	Q5UIP0 1xPhospho [S1707(99.5)]	0	1328.6345	High	High	7.831e-05	1.35e-05	2.59
False	High	[R].IGSPLSPKKNSETSILQAMSR.[G]	2xPhospho [S3(100); S6(100)]	4.69558e-06	0.000134595	1	1	1	Q659C4	Q659C4 [338-358]	Q659C4 2xPhospho [S340(100); S343(100)]	2	2404.1343	High	High	7.831e-05	7.286e-09	3.47
False	High	[R].LGSPVDNLEDMDRDDLTDDSVFTR.[S]		1.08439e-07	0.000134595	1	1	1	Q5VUA4	Q5VUA4 [171-194]		1	2725.22574	High	High	7.831e-05	2.273e-11	3.33
False	High	[R].LGSPVDNLEDMDRDDLTDDSVFTR.[S]	1xPhospho [S3(100)]	5.2231e-10	0.000134595	1	1	1	Q5VUA4	Q5VUA4 [171-194]	Q5VUA4 1xPhospho [S173(100)]	1	2805.19207	High	High	7.831e-05	6.403e-15	3.81
False	High	[K].IHPMAYQLQLQAASNFKSPVK.[T]	1xPhospho [S18(100)]	8.34408e-12	0.000134595	1	1	2	P67870	P67870 [192-212]	P67870 1xPhospho [S209(100)]	1	2451.22543	High	High	7.831e-05	6.305e-16	5.95
False	High	[R].LHNQQALSSSIEEGLR.[M]	1xPhospho [S10(99.6)]	7.84962e-06	0.000134595	1	1	2	Q06587	Q06587 [131-146]	Q06587 1xPhospho [S140(99.6)]	0	1861.88038	High	High	7.831e-05	1.598e-08	2.98
False	High	[R].IHIDPEIQDGSPTTSR.[R]	1xPhospho [S/T]	0.000173091	0.000134595	1	1	2	P50479	P50479 [102-117]		0	1845.83785	High	High	7.831e-05	1.821e-06	3.07
False	High	[R].LHKTEDGGWEWSDDEFDEESEEGKAAISQLR.[S]	1xPhospho [S12(100)]	2.05353e-15	0.000134595	1	1	4	O95747	O95747 [328-358]	O95747 1xPhospho [S339(100)]	2	3673.56023	High	High	7.831e-05	6.305e-16	6.98
False	High	[R].LHKTEDGGWEWSDDEFDEESEEGKAAISQLR.[S]	1xDehydrated [S12(100)]	1.22351e-09	0.000134595	1	1	1	O95747	O95747 [328-358]	O95747 1xDehydrated [S339(100)]	2	3575.58334	High	High	7.831e-05	2.355e-14	4.14
False	High	[R].LHKTEDGGWEWSDDEFDEESEEGK.[A]	1xPhospho [S12(100)]	3.91843e-11	0.000134595	1	1	2	O95747	O95747 [328-351]	O95747 1xPhospho [S339(100)]	1	2934.12616	High	High	7.831e-05	6.305e-16	5.56
False	High	[R].LHKTEDGGWEWSDDEFDEESEEGK.[A]	1xDehydrated [S12(100)]	1.08294e-05	0.000134595	1	1	2	O95747	O95747 [328-351]	O95747 1xDehydrated [S339(100)]	1	2836.14927	High	High	7.831e-05	2.62e-08	3.43
False	High	[K].AAEAGGAEEQYGFLTTPTK.[Q]		1.2188e-11	0.000134595	1	1	2	P46821	P46821 [1052-1070]		0	1940.92361	High	High	7.831e-05	6.305e-16	4.42
False	High	[K].IHDLREQMMNSSISSGSGSLR.[T]	1xPhospho [S19(99.6)]	7.06202e-07	0.000134595	1	1	1	Q12959	Q12959 [557-577]	Q12959 1xPhospho [S575(99.6)]	1	2385.06867	High	High	7.831e-05	3.987e-10	3.46
False	High	[K].IHDLREQMMNHSMSSGSGSLR.[T]	2xOxidation [M9; M13]; 1xDehydrated [S19(99.2)]	0.00516555	0.000134595	1	1	1	Q15700	Q15700 [512-532]	Q15700 1xDehydrated [S530(99.2)]	1	2387.06491	High	High	7.831e-05	0.0003327	2.13
False	High	[R].AAEDDEDDDVDTK.[K]		1.03889e-05	0.000134595	1	1	1	P06454	P06454 [91-103]		0	1437.54997	High	High	7.831e-05	2.453e-08	2.14
False	High	[R].IHDLEDDLEMSSDASDASGEEGGRVPK.[A]	3xPhospho [S11(100); S12(100); S15(100)]	1.7538e-08	0.000134595	1	1	1	P35269	P35269 [207-233]	P35269 3xPhospho [S217(100); S218(100); S221(100)]	1	3099.15749	High	High	7.831e-05	1.389e-12	3.98
False	High	[K].LGVSVSPSR.[A]	2xPhospho [S4(100); S6(99.7)]	0.00289346	0.000134595	1	1	1	Q86VM9	Q86VM9 [529-537]	Q86VM9 2xPhospho [S532(100); S534(99.7)]	0	1061.44282	High	High	7.831e-05	0.0001368	2.75
False	High	[K].LGVSVSPSR.[A]	1xPhospho [S8(100)]	0.000184213	0.000134595	1	1	2	Q86VM9	Q86VM9 [529-537]	Q86VM9 1xPhospho [S536(100)]	0	981.47649	High	High	7.831e-05	2.01e-06	2.46
False	High	[R].LGSYSGPTSVSR.[Q]	1xPhospho [S3(100)]	7.94654e-05	0.000134595	1	1	1	Q9BZ23	Q9BZ23 [187-198]	Q9BZ23 1xPhospho [S189(100)]	0	1290.57257	High	High	7.831e-05	5.526e-07	2.64
False	High	[R].LGSYSGPTSVSR.[Q]		0.00103681	0.000134595	1	1	1	Q9BZ23	Q9BZ23 [187-198]		0	1210.60624	High	High	7.831e-05	2.823e-05	2.28
False	High	[R].LGSVDSFER.[S]	2xPhospho [S3(100); S6(100)]	0.0309411	0.000134595	1	1	1	O60343	O60343 [586-594]	O60343 2xPhospho [S588(100); S591(100)]	0	1169.42756	High	High	7.831e-05	0.005238	1.62
False	High	[R].LGSVDSFER.[S]	1xPhospho [S3(100)]	0.0147779	0.000134595	1	1	3	O60343	O60343 [586-594]	O60343 1xPhospho [S588(100)]	0	1089.46123	High	High	7.831e-05	0.001672	2.33
False	High	[R].LGSVDSFER.[S]		0.000969202	0.000134595	1	1	2	O60343	O60343 [586-594]		0	1009.4949	High	High	7.831e-05	2.551e-05	2.47
False	High	[R].LGSSGLGSASSIQAAVR.[Q]	1xPhospho [S8(100)]	4.25207e-09	0.000134595	1	1	1	Q7Z6Z7	Q7Z6Z7 [3750-3766]	Q7Z6Z7 1xPhospho [S3757(100)]	0	1640.80034	High	High	7.831e-05	1.588e-13	4.49
False	High	[R].LGSQPIRASNPDLR.[R]	1xPhospho [S9(100)]	0.00847959	0.000134595	1	1	2	Q9UKE5	Q9UKE5 [699-712]	Q9UKE5 1xPhospho [S707(100)]	1	1603.7952	High	High	7.831e-05	0.0007127	2.17
False	High	[R].IGHHSTSDDSSAYRSVDEVNYWDKQDHPISR.[L]	1xPhospho [S/T/Y]	5.79003e-05	0.000134595	1	1	2	P12694	P12694 [333-363]		2	3681.59902	High	High	7.831e-05	3.419e-07	2.45
False	High	[R].IGADEEIDDFKGR.[S]		4.47265e-07	0.000134595	1	1	2	Q8WUA2	Q8WUA2 [191-203]		1	1464.69651	High	High	7.831e-05	1.98e-10	2.54
False	High	[R].IGHHSTSDDSSAYRSVDEVNYWDKQDHPISR.[L]	1xPhospho [S/T/Y]; 1xDehydrated [S/T]	1.76422e-13	0.000134595	1	1	2	P12694	P12694 [333-363]		2	3663.58846	High	High	7.831e-05	6.305e-16	4.96
False	High	[R].LGGLRPESPESLTSVSR.[T]	2xPhospho [S8(100); S11(100)]	1.6119e-06	0.000134595	1	1	1	Q9H6F5	Q9H6F5 [11-27]	Q9H6F5 2xPhospho [S18(100); S21(100)]	0	1944.88276	High	High	7.831e-05	1.416e-09	3.96
False	High	[R].IGDEYAEDSSDEEDIR.[N]	1xPhospho [S10(99.7)]; 1xDehydrated [S9(99.7)]	6.91276e-10	0.000134595	1	1	1	Q14137	Q14137 [118-133]	Q14137 1xPhospho [S127(99.7)]; 1xDehydrated [S126(99.7)]	0	1904.70695	High	High	7.831e-05	9.847e-15	4.1
False	High	[R].IGDEYAEDSSDEEDIR.[N]	1xDehydrated [S9(99.8)]	1.39303e-09	0.000134595	1	1	1	Q14137	Q14137 [118-133]	Q14137 1xDehydrated [S126(99.8)]	0	1824.74062	High	High	7.831e-05	2.873e-14	3.46
False	High	[R].LGATPETDEDLAWDSDNDSSSSVLQYAGVLKK.[L]	2xPhospho [S/T/Y]	0.00306307	0.000134595	1	1	1	Q8N9M1	Q8N9M1 [266-297]		1	3571.54009	High	High	7.831e-05	0.0001493	2.16
False	High	[R].LGATPETDEDLAWDSDNDSSSSVLQYAGVLKK.[L]	1xPhospho [T7(97.3)]	1.2116e-06	0.000134595	1	1	1	Q8N9M1	Q8N9M1 [266-297]	Q8N9M1 1xPhospho [T272(97.3)]	1	3491.57376	High	High	7.831e-05	9.114e-10	3.2
False	High	[R].LGATPETDEDLAWDSDNDSSSSVLQYAGVLKK.[L]		1.7538e-08	0.000134595	1	1	1	Q8N9M1	Q8N9M1 [266-297]		1	3411.60743	High	High	7.831e-05	1.39e-12	3.56
False	High	[K].LGASNSPGQPNSVKR.[K]	2xPhospho [S6(99.1); S12(100)]	0.0131326	0.000134595	1	1	1	P49756	P49756 [672-686]	P49756 2xPhospho [S677(99.1); S683(100)]	1	1671.72514	High	High	7.831e-05	0.001401	2.28
False	High	[K].LGASNSPGQPNSVKR.[K]	1xPhospho [S6(100)]	2.15975e-05	0.000134595	1	1	1	P49756	P49756 [672-686]	P49756 1xPhospho [S677(100)]	1	1591.75881	High	High	7.831e-05	7.504e-08	3.25
False	High	[K].LGASNSPGQPNSVK.[R]	1xPhospho [S6(100)]	3.42582e-08	0.000134595	1	1	3	P49756	P49756 [672-685]	P49756 1xPhospho [S677(100)]	0	1435.6577	High	High	7.831e-05	3.893e-12	3.48
False	High	[R].LGAPENSGISTLER.[G]	1xPhospho [T11(99.6)]	4.92952e-05	0.000134595	1	1	1	Q9Y4F1	Q9Y4F1 [14-27]	Q9Y4F1 1xPhospho [T24(99.6)]	0	1523.71013	High	High	7.831e-05	2.655e-07	2.59
False	High	[R].IGDEYAEDSSDEEDIR.[N]	1xPhospho [S/Y]	0.00110338	0.000134595	1	1	2	Q14137	Q14137 [118-133]		0	1922.71752	High	High	7.831e-05	3.126e-05	2.09
False	High	[R].LGAPENSGISTLER.[G]	1xDehydrated [T11(99.7)]	4.3355e-07	0.000134595	1	1	1	Q9Y4F1	Q9Y4F1 [14-27]	Q9Y4F1 1xDehydrated [T24(99.7)]	0	1425.73323	High	High	7.831e-05	1.896e-10	2.75
False	High	[R].LGAGSGLDPGSAGSLSPQDPVALGSSARPGLPGEASAAAVALGGTGETPAR.[L]	2xPhospho [S5(99.4); S/T]	1.68898e-06	0.000134595	1	1	2	Q9P260	Q9P260 [41-91]	Q9P260 2xPhospho [S45(99.4); S/T]	0	4715.23496	High	High	7.831e-05	1.521e-09	4.29
False	High	[R].LGAGGGSPEKSPSAQELKEQGNR.[L]	2xPhospho [S7(100); S11(100)]	1.23866e-08	0.000134595	1	1	2	Q9UNE7	Q9UNE7 [13-35]	Q9UNE7 2xPhospho [S19(100); S23(100)]	2	2457.08069	High	High	7.831e-05	8.19e-13	4.07
False	High	[R].LGAGGGSPEKSPSAQELKEQGNR.[L]	1xPhospho [S7(100)]	4.18944e-14	0.000134595	1	1	9	Q9UNE7	Q9UNE7 [13-35]	Q9UNE7 1xPhospho [S19(100)]	2	2377.11436	High	High	7.831e-05	6.305e-16	6.36
False	High	[R].LGAGGGSPEKSPSAQELKEQGNR.[L]		7.25734e-09	0.000134595	1	1	1	Q9UNE7	Q9UNE7 [13-35]		2	2297.14803	High	High	7.831e-05	3.615e-13	4.01
False	High	[R].LGAGGGSPEKSPSAQELK.[E]	2xPhospho [S7(100); S11(100)]	0.00105306	0.000134595	1	1	1	Q9UNE7	Q9UNE7 [13-30]	Q9UNE7 2xPhospho [S19(100); S23(100)]	1	1872.81402	High	High	7.831e-05	2.903e-05	2.33
False	High	[R].LGAGGGSPEKSPSAQELK.[E]	1xPhospho [S7(100)]	1.40028e-09	0.000134595	1	1	5	Q9UNE7	Q9UNE7 [13-30]	Q9UNE7 1xPhospho [S19(100)]	1	1792.84768	High	High	7.831e-05	2.912e-14	3.77
False	High	[K].LGAGEGGEASVSPEKTSTTSKGK.[A]	1xPhospho [S12(99.2)]	2.98937e-06	0.000134595	1	1	3	Q13428	Q13428 [1367-1389]	Q13428 1xPhospho [S1378(99.2)]	2	2258.05478	High	High	7.831e-05	3.639e-09	2.71
False	High	[K].LGAGEGGEASVSPEKTSTTSK.[G]	1xPhospho [S12(100)]	1.55345e-09	0.000134595	1	1	4	Q13428	Q13428 [1367-1387]	Q13428 1xPhospho [S1378(100)]	1	2072.93835	High	High	7.831e-05	3.396e-14	4.13
False	High	[K].LGAGEGGEASVSPEK.[T]	1xPhospho [S12(100)]	6.33274e-07	0.000134595	1	1	3	Q13428	Q13428 [1367-1381]	Q13428 1xPhospho [S1378(100)]	0	1467.63629	High	High	7.831e-05	3.39e-10	3.71
False	High	[K].LGAPAAGGEEEWGQQQR.[Q]		8.91466e-10	0.000134595	1	1	1	O94992	O94992 [130-146]		0	1783.8358	High	High	7.831e-05	1.458e-14	3.28
False	High	[R].IGDEYAEDSSDEEDIR.[N]	2xPhospho [S9(100); S10(100)]	8.90772e-05	0.000134595	1	1	1	Q14137	Q14137 [118-133]	Q14137 2xPhospho [S126(100); S127(100)]	0	2002.68385	High	High	7.831e-05	6.572e-07	3.28
False	High	[R].IGDEYAEDSSDEEDIRNTVGNVPLEWYDDFPHVGYDLDGR.[R]	1xPhospho [S/T/Y]; 1xDehydrated [S/T]	2.38076e-11	0.000134595	1	1	1	Q14137	Q14137 [118-157]		1	4663.96855	High	High	7.831e-05	6.305e-16	5.12
False	High	[R].IGDEYAEDSSDEEDIRNTVGNVPLEWYDDFPHVGYDLDGR.[R]	2xPhospho [S/T/Y]	6.32053e-08	0.000134595	1	1	1	Q14137	Q14137 [118-157]		1	4761.94544	High	High	7.831e-05	9.946e-12	3.74
False	High	[R].LGGLRPESPESLTSVSR.[T]	1xPhospho [S8(100)]	1.50382e-07	0.000134595	1	1	6	Q9H6F5	Q9H6F5 [11-27]	Q9H6F5 1xPhospho [S18(100)]	0	1864.91643	High	High	7.831e-05	3.748e-11	4.36
False	High	[K].IGGIGTVPVGR.[V]		0.000670597	0.000134595	1	3	1	Q05639	Q05639 [256-266]		0	1025.6102	High	High	7.831e-05	1.451e-05	2.29
False	High	[R].LGGKPSSPSLSPLMGFGSNK.[N]	2xPhospho [S7(100); S]	0.0107467	0.000134595	1	1	1	Q8TEW8	Q8TEW8 [358-377]	Q8TEW8 2xPhospho [S364(100); S]	0	2120.94873	High	High	7.831e-05	0.001026	1.83
False	High	[K].LGGAVPFAPPEVSPEQAK.[T]	1xPhospho [S13(100)]	3.60353e-06	0.000134595	1	1	2	Q6ZSR9	Q6ZSR9 [81-98]	Q6ZSR9 1xPhospho [S93(100)]	0	1873.90956	High	High	7.831e-05	4.848e-09	3.65
False	High	[K].LGGAVPFAPPEVSPEQAK.[T]		7.95745e-07	0.000134595	1	1	3	Q6ZSR9	Q6ZSR9 [81-98]		0	1793.94323	High	High	7.831e-05	4.785e-10	3.22
False	High	[R].LGFSEVELVQMVVDGVK.[L]	1xOxidation [M11]	0.00203431	0.000134595	1	1	1	P12277	P12277 [342-358]		0	1864.97248	High	High	7.831e-05	7.924e-05	1.35
False	High	[R].IGELGAPEVWGLSPK.[N]	1xPhospho [S13(100)]	1.15561e-09	0.000134595	1	1	3	Q8N5F7	Q8N5F7 [137-151]	Q8N5F7 1xPhospho [S149(100)]	0	1632.8033	High	High	7.831e-05	2.17e-14	5.06
False	High	[K].IGEHTPSALAIMENANVLAR.[Y]		3.28649e-08	0.000134595	1	1	1	P04075	P04075 [154-173]		0	2107.09645	High	High	7.831e-05	3.638e-12	3.74
False	High	[K].IGEGTYGVVYKGR.[H]	1xPhospho [T5(100)]	7.07564e-06	0.000134595	1	1	2	P06493	P06493 [10-22]	P06493 1xPhospho [T14(100)]	1	1478.70392	High	High	7.831e-05	1.36e-08	3.11
False	High	[K].IGEGTYGVVYKGR.[H]	1xPhospho [Y6(100)]; 1xDehydrated [T5(100)]	1.32257e-09	0.000134595	1	1	8	P06493	P06493 [10-22]	P06493 1xPhospho [Y15(100)]; 1xDehydrated [T14(100)]	1	1460.69336	High	High	7.831e-05	2.655e-14	3.88
False	High	[K].IGEGTYGVVYKGR.[H]		3.49304e-06	0.000134595	1	1	2	P06493	P06493 [10-22]		1	1398.73759	High	High	7.831e-05	4.637e-09	2.41
False	High	[K].IGEGTYGVVYKGR.[H]	1xDehydrated [T5(100)]	2.48318e-08	0.000134595	1	1	8	P06493	P06493 [10-22]	P06493 1xDehydrated [T14(100)]	1	1380.72703	High	High	7.831e-05	2.38e-12	3.34
False	High	[K].IGEGTYGVVYK.[AG]	1xPhospho [T/Y]	3.74402e-05	0.000134595	2	3	3	P24941; P06493	P24941 [10-20]; P06493 [10-20]		0	1265.58135	High	High	7.831e-05	1.743e-07	2.61
False	High	[K].IGEGTYGVVYK.[AG]	1xPhospho [Y6(100)]; 1xDehydrated [T5(100)]	1.23702e-06	0.000134595	2	3	3	P24941; P06493	P24941 [10-20]; P06493 [10-20]	P24941 1xPhospho [Y15(100)]; 1xDehydrated [T14(100)]; P06493 1xPhospho [Y15(100)]; 1xDehydrated [T14(100)]	0	1247.57078	High	High	7.831e-05	9.451e-10	3.03
False	High	[K].IGEGTYGVVYK.[AG]		1.40382e-05	0.000134595	2	3	2	P24941; P06493	P24941 [10-20]; P06493 [10-20]		0	1185.61502	High	High	7.831e-05	3.899e-08	2.41
False	High	[K].IGEGTYGVVYK.[AG]	1xDehydrated [T5(100)]	6.72672e-08	0.000134595	2	3	5	P24941; P06493	P24941 [10-20]; P06493 [10-20]	P24941 1xDehydrated [T14(100)]; P06493 1xDehydrated [T14(100)]	0	1167.60445	High	High	7.831e-05	1.095e-11	3.27
False	High	[K].LGDVSPTQIDVSQFGSFKEDTK.[M]	1xPhospho [S5(100)]	1.45209e-09	0.000134595	1	1	1	P46821	P46821 [1497-1518]	P46821 1xPhospho [S1501(100)]	1	2478.14359	High	High	7.831e-05	3.071e-14	3.72
False	High	[K].LGDVSPTQIDVSQFGSFK.[E]	1xPhospho [S5(99.2)]	0.000105718	0.000134595	1	1	1	P46821	P46821 [1497-1514]	P46821 1xPhospho [S1501(99.2)]	0	2004.93141	High	High	7.831e-05	8.593e-07	2.19
False	High	[R].IGDSSQGDNNLQK.[L]	1xPhospho [S5(99.3)]	0.0162894	0.000134595	1	1	1	Q05086	Q05086 [214-226]	Q05086 1xPhospho [S218(99.3)]	0	1455.61114	High	High	7.831e-05	0.001945	1.36
False	High	[R].IGDLQAAIEDEMESDENEDLINSLQDMVTK.[Y]	1xOxidation [M12]; 1xPhospho [S14(100)]	0.0031434	0.000134595	1	1	3	Q92614	Q92614 [1929-1958]	Q92614 1xPhospho [S1942(100)]	0	3461.48593	High	High	7.831e-05	0.0001553	1.69
False	High	[R].IGDEYAEDSSDEEDIRNTVGNVPLEWYDDFPHVGYDLDGRR.[I]	2xPhospho [S/T/Y]	0.000915452	0.000134595	1	1	1	Q14137	Q14137 [118-158]		2	4918.04655	High	High	7.831e-05	2.345e-05	2.47
False	High	[R].IGHHSTSDDSSAYRSVDEVNYWDK.[Q]	2xPhospho [S5(98.7); T/S/Y]	0.00207692	0.000134595	1	1	1	P12694	P12694 [333-356]	P12694 2xPhospho [S337(98.7); T/S/Y]	1	2928.15095	High	High	7.831e-05	8.238e-05	3.04
False	High	[K].IDYGEYMDKNNVR.[R]	1xOxidation [M7]	0.000160961	0.000134595	1	1	2	Q04837	Q04837 [114-126]		1	1632.73225	High	High	7.831e-05	1.634e-06	1.73
False	High	[K].IDYGEYMDKNNVR.[R]		1.27861e-05	0.000134595	1	1	3	Q04837	Q04837 [114-126]		1	1616.73733	High	High	7.831e-05	3.366e-08	2.81
False	High	[K].IDTIEIITDR.[Q]		6.80075e-05	0.000134595	1	1	1	P22626	P22626 [138-147]		0	1188.64704	High	High	7.831e-05	4.348e-07	2.24
False	High	[K].KVVEAVNSDSDSEFGIPK.[K]	1xPhospho [S]	0.000117281	0.000134595	1	1	1	Q02880	Q02880 [1515-1532]		1	2000.92124	High	High	7.831e-05	1.003e-06	2.17
False	High	[K].KVVEAVNSDSDSEFGIPK.[K]	1xPhospho [S8(99.7)]; 1xDehydrated [S10(99.7)]	4.4786e-09	0.000134595	1	1	3	Q02880	Q02880 [1515-1532]	Q02880 1xPhospho [S1522(99.7)]; 1xDehydrated [S1524(99.7)]	1	1982.91068	High	High	7.831e-05	1.728e-13	4.31
False	High	[K].KVVEAVNSDSDSEFGIPK.[K]	1xDehydrated [S10(100)]	4.25518e-14	0.000134595	1	1	2	Q02880	Q02880 [1515-1532]	Q02880 1xDehydrated [S1524(100)]	1	1902.94435	High	High	7.831e-05	6.305e-16	4.57
False	High	[R].KVVDYSQFQESDDADEDYGRDSGPPTK.[K]	1xPhospho [S11(100)]	2.28119e-17	0.000134595	1	1	8	Q9H1E3	Q9H1E3 [9-35]	Q9H1E3 1xPhospho [S19(100)]	2	3128.30044	High	High	7.831e-05	6.305e-16	7.45
False	High	[R].KVVDYSQFQESDDADEDYGRDSGPPTK.[K]		1.21822e-22	0.000134595	1	1	2	Q9H1E3	Q9H1E3 [9-35]		2	3048.33411	High	High	7.831e-05	6.305e-16	5.94
False	High	[R].KVVDYSQFQESDDADEDYGR.[D]	1xPhospho [S11(100)]	1.87622e-08	0.000134595	1	1	10	Q9H1E3	Q9H1E3 [9-28]	Q9H1E3 1xPhospho [S19(100)]	1	2445.97183	High	High	7.831e-05	1.548e-12	5.53
False	High	[R].KVVDYSQFQESDDADEDYGR.[D]	1xPhospho [S11(99.5)]; 1xDehydrated [S6(99.5)]	5.26357e-06	0.000134595	1	1	1	Q9H1E3	Q9H1E3 [9-28]	Q9H1E3 1xPhospho [S19(99.5)]; 1xDehydrated [S14(99.5)]	1	2427.96127	High	High	7.831e-05	8.643e-09	3.22
False	High	[R].KVVDYSQFQESDDADEDYGR.[D]		7.14614e-17	0.000134595	1	1	6	Q9H1E3	Q9H1E3 [9-28]		1	2366.0055	High	High	7.831e-05	6.305e-16	5.03
False	High	[R].KVVDYSQFQESDDADEDYGR.[D]	1xDehydrated [S11(100)]	1.9459e-16	0.000134595	1	1	3	Q9H1E3	Q9H1E3 [9-28]	Q9H1E3 1xDehydrated [S19(100)]	1	2347.99494	High	High	7.831e-05	6.305e-16	4.93
False	High	[K].KVVEAVNSDSDSEFGIPK.[K]	2xPhospho [S8(99.7); S]; 1xDehydrated [S]	8.87383e-07	0.000134595	1	1	1	Q02880	Q02880 [1515-1532]	Q02880 2xPhospho [S1522(99.7); S]	1	2062.87701	High	High	7.831e-05	5.684e-10	3.57
False	High	[R].KVTSPLQSPTK.[A]	2xPhospho [S4(100); S8(100)]	0.033544	0.000134595	1	1	1	Q6IQ23	Q6IQ23 [900-910]	Q6IQ23 2xPhospho [S903(100); S907(100)]	1	1345.61643	High	High	7.831e-05	0.005969	2.06
False	High	[R].KVQVAALQASPPLDQDDR.[A]	1xPhospho [S10(100)]	2.28392e-11	0.000134595	1	1	2	Q9UDY2	Q9UDY2 [121-138]	Q9UDY2 1xPhospho [S130(100)]	1	2030.99066	High	High	7.831e-05	6.305e-16	4.58
False	High	[R].KVQAEDEANGLQTTPASR.[A]	1xPhospho [S17(100)]	0.00118034	0.000134595	1	1	1	P30622	P30622 [127-144]	P30622 1xPhospho [S143(100)]	1	1994.91789	High	High	7.831e-05	3.441e-05	2.74
False	High	[K].KVPVQEIDDDFFPSSGEEAEAASVGEGGGGGRK.[V]	2xPhospho [S14(100); S15(100)]	2.67191e-05	0.000134595	1	2	1	Q03468	Q03468 [416-448]	Q03468 2xPhospho [S429(100); S430(100)]	2	3481.48324	High	High	7.831e-05	1.042e-07	2.27
False	High	[K].KVPVQEIDDDFFPSSGEEAEAASVGEGGGGGR.[K]	2xPhospho [S14(100); S15(100)]	4.81903e-06	0.000134595	1	2	1	Q03468	Q03468 [416-447]	Q03468 2xPhospho [S429(100); S430(100)]	1	3353.38828	High	High	7.831e-05	7.562e-09	3.09
False	High	[K].KVPVPEGLDLDAWINEPLSDSESEDERPR.[A]	3xPhospho [S19(100); S21(100); S23(100)]	1.30891e-09	0.000134595	1	1	6	O14617	O14617 [614-642]	O14617 3xPhospho [S632(100); S634(100); S636(100)]	1	3532.4958	High	High	7.831e-05	2.617e-14	6.31
False	High	[K].KVPLPGPGSPEVK.[R]	1xPhospho [S9(100)]	0.000576925	0.000134595	1	1	1	Q8WXD9	Q8WXD9 [1249-1261]	Q8WXD9 1xPhospho [S1257(100)]	1	1384.72359	High	High	7.831e-05	1.153e-05	2.91
False	High	[R].AAGGAPSPPPPVR.[R]	1xPhospho [S7(100)]	3.48162e-05	0.000134595	1	1	5	Q4KMP7	Q4KMP7 [672-684]	Q4KMP7 1xPhospho [S678(100)]	0	1253.60381	High	High	7.831e-05	1.559e-07	2.9
False	High	[K].KVNVTVDYIRPASPATETVPAFSER.[T]	1xPhospho [S13(100)]	1.82221e-07	0.000134595	1	1	2	Q7KZF4	Q7KZF4 [414-438]	Q7KZF4 1xPhospho [S426(100)]	1	2827.4026	High	High	7.831e-05	5.037e-11	5.5
False	High	[R].KVMDSDEDDDY.[-]	1xOxidation [M3]	0.00230372	0.000134595	1	1	2	O14737	O14737 [115-125]		1	1347.48928	High	High	7.831e-05	9.655e-05	2.52
False	High	[K].KVTKNEEPSEEEIDAPKPK.[K]	1xPhospho [S9(100)]	0.00274741	0.000134595	1	1	2	Q9NR30	Q9NR30 [113-131]	Q9NR30 1xPhospho [S121(100)]	2	2248.07445	High	High	7.831e-05	0.0001261	1.98
False	High	[K].KVVEAVNSDSDSEFGIPK.[K]	2xPhospho [S8(100); S10(100)]	0.000166052	0.000134595	1	1	2	Q02880	Q02880 [1515-1532]	Q02880 2xPhospho [S1522(100); S1524(100)]	1	2080.88757	High	High	7.831e-05	1.71e-06	3.01
False	High	[K].KVVEAVNSDSDSEFGIPKK.[T]	1xPhospho [S]; 1xDehydrated [S]	5.25343e-07	0.000134595	1	1	2	Q02880	Q02880 [1515-1533]		2	2111.00564	High	High	7.831e-05	2.552e-10	3.55
False	High	[R].KVYEDSGIPLPAESPK.[K]	1xPhospho [S14(100)]	8.55207e-10	0.000134595	1	1	1	Q8IXM2	Q8IXM2 [83-98]	Q8IXM2 1xPhospho [S96(100)]	1	1809.86702	High	High	7.831e-05	1.364e-14	5.26
False	High	[K].LADFGVAGQLTDTQIK.[R]	1xDehydrated [T13(100)]	7.70883e-10	0.000134595	2	3	1	O00506; Q9P289	O00506 [156-171]; Q9P289 [160-175]	O00506 1xDehydrated [T168(100)]; Q9P289 1xDehydrated [T172(100)]	0	1658.87481	High	High	7.831e-05	1.162e-14	3.58
False	High	[R].AAFTTPDHAPLSPQSSVASSGSEQTEEQGSSR.[N]	1xPhospho [S12(100)]	1.44929e-10	0.000134595	1	1	1	Q5PRF9	Q5PRF9 [260-291]	Q5PRF9 1xPhospho [S271(100)]	0	3326.44448	High	High	7.831e-05	1.626e-15	5.52
False	High	[K].LAAPSVSHVSPR.[K]	1xPhospho [S10(100)]	0.00897426	0.000134595	1	1	2	Q8WXE1	Q8WXE1 [215-226]	Q8WXE1 1xPhospho [S224(100)]	0	1300.64093	High	High	7.831e-05	0.0007767	1.99
False	High	[R].LAALKRPDDVPLSLSPSKR.[A]	2xPhospho [S13(100); S15(99.2)]	1.81035e-05	0.000134595	1	1	1	Q9UFC0	Q9UFC0 [229-247]	Q9UFC0 2xPhospho [S241(100); S243(99.2)]	2	2223.12981	High	High	7.831e-05	5.749e-08	4.99
False	High	[R].LAALKRPDDVPLSLSPSKR.[A]	1xPhospho [S15(100)]	3.13232e-06	0.000134595	1	1	4	Q9UFC0	Q9UFC0 [229-247]	Q9UFC0 1xPhospho [S243(100)]	2	2143.16348	High	High	7.831e-05	3.91e-09	4.65
False	High	[R].LAALKRPDDVPLSLSPSK.[R]	1xPhospho [S15(99.4)]	5.19213e-05	0.000134595	1	1	1	Q9UFC0	Q9UFC0 [229-246]	Q9UFC0 1xPhospho [S243(99.4)]	1	1987.06237	High	High	7.831e-05	2.877e-07	3.88
False	High	[K].AAGARPLTSPESLSR.[D]	1xPhospho [T/S]	0.000100893	0.000134595	1	1	2	P46379	P46379 [1073-1087]		0	1592.77921	High	High	7.831e-05	7.956e-07	2.61
False	High	[R].LAALKDEPQTVPDVPSFGESPPLSPIDMDTQER.[I]	2xPhospho [S20(99.4); S24(100)]	4.92013e-06	0.000134595	1	1	2	P17535	P17535 [236-268]	P17535 2xPhospho [S255(99.4); S259(100)]	1	3739.68498	High	High	7.831e-05	7.846e-09	4.35
False	High	[K].LAAGRPFNTYPR.[A]	1xDehydrated [T9(100)]	0.0025685	0.000134595	1	1	2	O96013	O96013 [199-210]	O96013 1xDehydrated [T207(100)]	0	1344.71713	High	High	7.831e-05	0.000114	1.56
False	High	[K].LAADEDDDDDDEEDDDEDDDDDDFDDEEAEEKAPVKK.[S]		9.6377e-18	0.000134595	1	1	2	P06748	P06748 [158-194]		2	4246.55056	High	High	7.831e-05	6.305e-16	8.13
False	High	[KR].LAADDFR.[AITLV]		0.00847959	0.000134595	1	17	1	P08779	P08779 [197-203]		0	807.39954	High	High	7.831e-05	0.0007113	1.47
False	High	[R].LAAAEETAVSPRKSPRPAGPQLFLPDPDPQR.[G]	2xPhospho [T7(98.2); S14(98.2)]	0.000887399	0.000134595	1	1	1	Q9BUH6	Q9BUH6 [139-169]	Q9BUH6 2xPhospho [T145(98.2); S152(98.2)]	2	3471.68216	High	High	7.831e-05	2.234e-05	4.06
False	High	[R].LAAAEETAVSPR.[K]	1xPhospho [S10(100)]	6.96632e-06	0.000134595	1	1	3	Q9BUH6	Q9BUH6 [139-150]	Q9BUH6 1xPhospho [S148(100)]	0	1294.60387	High	High	7.831e-05	1.331e-08	3.68
False	High	[K].KYVISDEEEEDDD.[-]		8.02946e-05	0.000134595	1	1	1	Q8WVC0	Q8WVC0 [654-666]		1	1585.63878	High	High	7.831e-05	5.641e-07	2.86
False	High	[R].KYNRDFESHITSYK.[Q]		1.82924e-05	0.000134595	1	2	3	B5ME19	B5ME19 [147-160]		2	1787.87112	High	High	7.831e-05	5.842e-08	3.05
False	High	[R].KYIEIDSDEEPRGELLSLR.[D]	1xPhospho [S7(100)]	6.00084e-08	0.000134595	1	1	3	Q9NVU7	Q9NVU7 [579-597]	Q9NVU7 1xPhospho [S585(100)]	2	2342.12755	High	High	7.831e-05	9.187e-12	4.9
False	High	[R].KYESDEDSLGSSGR.[V]	1xPhospho [S8(100)]	7.37563e-06	0.000134595	1	1	2	O00418	O00418 [467-480]	O00418 1xPhospho [S474(100)]	1	1609.63775	High	High	7.831e-05	1.45e-08	2.8
False	High	[K].KYDLESASAILPSSAIEDPDLGSLGK.[M]	1xPhospho [S/Y]	5.13851e-05	0.000134595	1	1	1	Q9BXF6	Q9BXF6 [202-227]		1	2756.32776	High	High	7.831e-05	2.832e-07	2.36
False	High	[R].KWPQQVVQKKPAQEETEETSSQESAEED.[-]	2xPhospho [S/T]; 1xDehydrated [T/S]	4.92952e-05	0.000134595	1	1	1	P52926	P52926 [82-109]		2	3387.43015	High	High	7.831e-05	2.659e-07	3.47
False	High	[R].KWPQQVVQKKPAQEETEETSSQESAEED.[-]	1xPhospho [S24(100)]	5.03674e-10	0.000134595	1	1	1	P52926	P52926 [82-109]	P52926 1xPhospho [S105(100)]	2	3325.47438	High	High	7.831e-05	6.088e-15	4.15
False	High	[R].KWPQQVVQK.[K]		0.000915452	0.000134595	1	1	5	P52926	P52926 [82-90]		1	1140.6524	High	High	7.831e-05	2.344e-05	2.67
False	High	[K].KVLSDSEDEEKDADVPGTSTR.[K]	1xPhospho [S4(99.3)]; 1xDehydrated [S6(99.3)]	0.000269061	0.000134595	1	1	2	Q8WWQ0	Q8WWQ0 [1278-1298]	Q8WWQ0 1xPhospho [S1281(99.3)]; 1xDehydrated [S1283(99.3)]	2	2340.02387	High	High	7.831e-05	3.575e-06	2.6
False	High	[K].LADFGVAGQLTDTQIKR.[N]	1xDehydrated [T13(100)]	3.36639e-09	0.000134595	2	3	1	O00506; Q9P289	O00506 [156-172]; Q9P289 [160-176]	O00506 1xDehydrated [T168(100)]; Q9P289 1xDehydrated [T172(100)]	1	1814.97592	High	High	7.831e-05	1.112e-13	4.11
False	High	[R].KVELSESEEDKGGK.[M]	2xPhospho [S5(100); S7(100)]	3.09998e-06	0.000134595	1	1	4	Q8IYB3	Q8IYB3 [459-472]	Q8IYB3 2xPhospho [S463(100); S465(100)]	2	1694.69217	High	High	7.831e-05	3.852e-09	4.49
False	High	[R].KVDEGAGDSAAVASGGAQTLALAGSPAPSGHPK.[A]	1xPhospho [S25(100)]	9.07205e-09	0.000134595	1	1	1	Q9NZT2	Q9NZT2 [460-492]	Q9NZT2 1xPhospho [S484(100)]	1	3054.4528	High	High	7.831e-05	5.101e-13	3.33
False	High	[R].KTGSYGALAEITASK.[E]	1xPhospho [S4(100)]	5.64171e-05	0.000134595	1	1	2	O14974	O14974 [442-456]	O14974 1xPhospho [S445(100)]	1	1576.76183	High	High	7.831e-05	3.288e-07	2.96
False	High	[K].KTESPIKLSPATPSR.[K]	2xPhospho [S4(100); T12(100)]	2.69979e-05	0.000134595	1	1	4	Q9Y6X9	Q9Y6X9 [722-736]	Q9Y6X9 2xPhospho [S725(100); T733(100)]	2	1771.83911	High	High	7.831e-05	1.057e-07	3.42
False	High	[K].KTESPIKLSPATPSR.[K]	1xPhospho [S4(100)]	2.02933e-05	0.000134595	1	1	1	Q9Y6X9	Q9Y6X9 [722-736]	Q9Y6X9 1xPhospho [S725(100)]	2	1691.87278	High	High	7.831e-05	6.835e-08	2.69
False	High	[K].KTEFLDLDNSPLSPPSPR.[T]	1xPhospho [S16(100)]	0.000140643	0.000134595	1	1	1	Q8NCF5	Q8NCF5 [189-206]	Q8NCF5 1xPhospho [S204(100)]	1	2092.99508	High	High	7.831e-05	1.325e-06	2.6
False	High	[K].KTAHNSEADLEESFNEHELEPSSPK.[S]	2xPhospho [S23(99.3); S/T]	0.000589023	0.000134595	1	1	1	Q8IWS0	Q8IWS0 [133-157]	Q8IWS0 2xPhospho [S155(99.3); S/T]	1	2985.2187	High	High	7.831e-05	1.193e-05	2.94
False	High	[K].KTAHNSEADLEESFNEHELEPSSPK.[S]	1xPhospho [S23(99.4)]	3.34251e-10	0.000134595	1	1	3	Q8IWS0	Q8IWS0 [133-157]	Q8IWS0 1xPhospho [S155(99.4)]	1	2905.25237	High	High	7.831e-05	3.683e-15	4.03
False	High	[R].KTAATAAAAAAEPPAPPPPPPPEEDPEQDSGPEDLPLVR.[L]	1xPhospho [S30(100)]	7.25734e-09	0.000134595	1	1	2	P06400	P06400 [8-46]	P06400 1xPhospho [S37(100)]	1	3976.8852	High	High	7.831e-05	3.611e-13	6.07
False	High	[R].KTAAELLQSQGSQAGGSQTLKR.[D]	1xPhospho [S/T]	1.27861e-05	0.000134595	1	1	1	Q14141	Q14141 [400-421]		2	2339.17148	High	High	7.831e-05	3.374e-08	3.76
False	High	[R].KSVSTSSPAGAAIASTSGASNNSSSN.[-]	1xPhospho [S25(98.8)]	0.0103132	0.000134595	1	1	1	Q86UE8	Q86UE8 [747-772]	Q86UE8 1xPhospho [S771(98.8)]	1	2420.0573	High	High	7.831e-05	0.000964	1.97
False	High	[K].KTNPFPLLEDEDDLFTDQK.[V]		9.48015e-05	0.000134595	2	3	1	Q9Y4E1; Q641Q2	Q9Y4E1 [1174-1192]; Q641Q2 [1195-1213]		1	2265.09213	High	High	7.831e-05	7.255e-07	2.27
False	High	[R].KSSTGSISNVLFSTQDPVEDAVFGEATNLKK.[N]	2xPhospho [S/T]	9.71239e-14	0.000134595	1	1	3	Q5VZ89	Q5VZ89 [998-1028]		2	3429.58625	High	High	7.831e-05	6.305e-16	6.82
False	High	[R].KSSTGSISNVLFSTQDPVEDAVFGEATNLK.[K]	2xPhospho [S/T]	0.000186135	0.000134595	1	1	1	Q5VZ89	Q5VZ89 [998-1027]		1	3301.49129	High	High	7.831e-05	2.033e-06	2.6
False	High	[K].KSSPSVKPAVDPAAAK.[L]	1xPhospho [S3(99.3)]	0.0141838	0.000134595	1	1	1	Q6FI81	Q6FI81 [181-196]	Q6FI81 1xPhospho [S183(99.3)]	1	1632.83566	High	High	7.831e-05	0.001578	1.59
False	High	[R].KSPVFSDEDSDLDFDISKLEQQSK.[V]	2xPhospho [S6(100); S10(100)]	4.6175e-12	0.000134595	1	1	2	O00566	O00566 [162-185]	O00566 2xPhospho [S167(100); S171(100)]	2	2917.24279	High	High	7.831e-05	6.305e-16	6.11
False	High	[R].KSPVFSDEDSDLDFDISKLEQQSK.[V]	1xPhospho [S10(98.6)]	0.0103665	0.000134595	1	1	1	O00566	O00566 [162-185]	O00566 1xPhospho [S171(98.6)]	2	2837.27646	High	High	7.831e-05	0.0009672	2.36
False	High	[R].KSPVFSDEDSDLDFDISK.[L]	2xPhospho [S6(100); S10(100)]	9.56105e-06	0.000134595	1	1	1	O00566	O00566 [162-179]	O00566 2xPhospho [S167(100); S171(100)]	1	2203.87198	High	High	7.831e-05	2.169e-08	3.06
False	High	[R].KSPSGPVKSPPLSPVGTTPVK.[L]	2xPhospho [S9(100); S13(100)]	2.53865e-10	0.000134595	1	1	4	Q9BVC5	Q9BVC5 [181-201]	Q9BVC5 2xPhospho [S189(100); S193(100)]	2	2220.10768	High	High	7.831e-05	2.815e-15	6.24
False	High	[R].KSLPAPVAQRPDSPGGGLQAPGQK.[R]	1xPhospho [S13(100)]	0.000610808	0.000134595	1	1	1	Q5JVS0	Q5JVS0 [96-119]	Q5JVS0 1xPhospho [S108(100)]	1	2436.2395	High	High	7.831e-05	1.257e-05	2.24
False	High	[K].KSLLSHEFQDETDTEEETLYSSKH.[-]	1xPhospho [T12(99.5)]; 1xDehydrated [T14(99.5)]	2.0257e-14	0.000134595	1	1	4	O75976	O75976 [1357-1380]	O75976 1xPhospho [T1368(99.5)]; 1xDehydrated [T1370(99.5)]	2	2915.26187	High	High	7.831e-05	6.305e-16	5.46
False	High	[K].KSLLSHEFQDETDTEEETLYSSKH.[-]	2xDehydrated [T12(100); T14(100)]	4.8823e-10	0.000134595	1	1	3	O75976	O75976 [1357-1380]	O75976 2xDehydrated [T1368(100); T1370(100)]	2	2817.28497	High	High	7.831e-05	5.777e-15	5.14
False	High	[R].KSSTGSISNVLFSTQDPVEDAVFGEATNLKK.[N]	1xPhospho [S/T]	0.0049307	0.000134595	1	1	1	Q5VZ89	Q5VZ89 [998-1028]		2	3349.61992	High	High	7.831e-05	0.000309	2.72
False	High	[K].KTPEGDASPSTPEENETTTTSAFTIQEYFAK.[R]	1xPhospho [T/S/Y]	2.72273e-06	0.000134595	1	1	2	Q96BK5	Q96BK5 [154-184]		1	3457.52066	High	High	7.831e-05	3.148e-09	3.18
False	High	[K].KTPEGDASPSTPEENETTTTSAFTIQEYFAK.[R]	2xPhospho [S8(100); S/T/Y]	4.71092e-07	0.000134595	1	1	2	Q96BK5	Q96BK5 [154-184]	Q96BK5 2xPhospho [S161(100); S/T/Y]	1	3537.48699	High	High	7.831e-05	2.152e-10	4.48
False	High	[K].KTPEGDASPSTPEENETTTTSAFTIQEYFAKR.[M]	2xPhospho [T/S/Y]	0.0315728	0.000134595	1	1	1	Q96BK5	Q96BK5 [154-185]		2	3693.5881	High	High	7.831e-05	0.005409	2.49
False	High	[K].KVAAIEALNDGELQK.[A]		7.20584e-10	0.000134595	1	2	2	Q8IZP2	Q8IZP2 [114-128]		1	1598.87481	High	High	7.831e-05	1.054e-14	3.22
False	High	[R].KTVSLTPSPTTQVETPDLVDHDNTSPLFR.[T]	2xPhospho [T6(99.1); S/T]	1.58182e-05	0.000134595	1	1	1	Q05209	Q05209 [564-592]	Q05209 2xPhospho [T569(99.1); S/T]	1	3355.54947	High	High	7.831e-05	4.685e-08	2.96
False	High	[R].KTSSVSSISQVSPER.[G]	2xPhospho [S3(100); S9(99.4)]	0.00164484	0.000134595	1	1	1	P42356	P42356 [254-268]	P42356 2xPhospho [S256(100); S262(99.4)]	1	1751.76125	High	High	7.831e-05	5.73e-05	2.53
False	High	[R].KTSSVSSISQVSPER.[G]	1xPhospho [T/S]	0.000343379	0.000134595	1	1	1	P42356	P42356 [254-268]		1	1671.79492	High	High	7.831e-05	5.194e-06	2.49
False	High	[R].KTSSDDESEEDEDDLLQR.[T]	3xPhospho [S3(100); S4(100); S8(100)]	1.03966e-10	0.000134595	1	1	4	Q9Y5J1	Q9Y5J1 [203-220]	Q9Y5J1 3xPhospho [S205(100); S206(100); S210(100)]	1	2350.78846	High	High	7.831e-05	1.177e-15	5.54
False	High	[R].KTSSDDESEEDEDDLLQR.[T]	2xPhospho [S4(100); S8(100)]	9.76879e-11	0.000134595	1	1	3	Q9Y5J1	Q9Y5J1 [203-220]	Q9Y5J1 2xPhospho [S206(100); S210(100)]	1	2270.82213	High	High	7.831e-05	1.105e-15	6.13
False	High	[R].KTSSDDESEEDEDDLLQR.[T]	1xPhospho [S8(100)]	9.94126e-10	0.000134595	1	1	3	Q9Y5J1	Q9Y5J1 [203-220]	Q9Y5J1 1xPhospho [S210(100)]	1	2190.8558	High	High	7.831e-05	1.715e-14	4.41
False	High	[R].KTSPASLDFPESQKSSR.[G]	2xPhospho [S16(98.7); T/S]	0.0083065	0.000134595	1	1	1	Q96JM3	Q96JM3 [457-473]	Q96JM3 2xPhospho [S472(98.7); T/S]	2	2024.87259	High	High	7.831e-05	0.0006888	3.02
False	High	[R].KTSPASLDFPESQK.[S]	1xPhospho [T/S]	1.05865e-06	0.000134595	1	1	1	Q96JM3	Q96JM3 [457-470]		1	1614.74109	High	High	7.831e-05	7.447e-10	3.09
False	High	[R].KTSIKSHMSGSPGPGGSNTAPSTPVIGGSDKPGMEEK.[A]	2xPhospho [T/S]	7.9728e-06	0.000134595	1	1	1	A0FGR8	A0FGR8 [683-719]		2	3770.68025	High	High	7.831e-05	1.636e-08	3.27
False	High	[R].KTSLDVSNSAEPGFLAPGAR.[S]	1xPhospho [T/S]	4.4009e-10	0.000134595	1	1	2	Q8NEY1	Q8NEY1 [646-665]		1	2097.00122	High	High	7.831e-05	4.926e-15	3.01
False	High	[K].KTSFDQDSDVDIFPSDFPTEPPSLPR.[T]	2xPhospho [T2(99.1); S8(100)]	4.27989e-11	0.000134595	1	1	2	Q02880	Q02880 [1574-1599]	Q02880 2xPhospho [T1575(99.1); S1581(100)]	1	3097.31154	High	High	7.831e-05	6.305e-16	4.56
False	High	[K].KTSFDQDSDVDIFPSDFPTEPPSLPR.[T]	1xPhospho [S8(100)]	4.61473e-15	0.000134595	1	1	8	Q02880	Q02880 [1574-1599]	Q02880 1xPhospho [S1581(100)]	1	3017.3452	High	High	7.831e-05	6.305e-16	6.64
