## Supplementary Dataset 15 - OspF alanine variant activity on HEK293T phosphopeptide library for "Phosphoproteome-derived peptide libraries for deep specificity profiling of phosphatases and phospholyases": ospf_q143a_rep1_E20220928-07_ptmrs_PeptideGroups.csv (part 2 of 2)

Checked	Confidence	Annotated Sequence	Modifications	Qvality PEP	Qvality q-value	# Protein Groups	# Proteins	# PSMs	Master Protein Accessions	Positions in Master Proteins	Modifications in Master Proteins	# Missed Cleavages	Theo. MH+ [Da]	Found in Sample: [S3] F3: Sample	Confidence (by Search Engine): Sequest HT	Percolator q-Value (by Search Engine): Sequest HT	Percolator PEP (by Search Engine): Sequest HT	XCorr (by Search Engine): Sequest HT
False	High	[K].KTSFDQDSDVDIFPSDFPTEPPSLPR.[T]		5.98568e-12	0.000134595	1	1	2	Q02880	Q02880 [1574-1599]		1	2937.37887	High	High	7.831e-05	6.305e-16	4.64
False	High	[K].KTSFDQDSDVDIFPSDFPTEPPSLPR.[T]	1xDehydrated [S8(100)]	1.02755e-08	0.000134595	1	1	1	Q02880	Q02880 [1574-1599]	Q02880 1xDehydrated [S1581(100)]	1	2919.36831	High	High	7.831e-05	6.129e-13	3.82
False	High	[R].KTSDDGGDSPEHDTDIPEVDLFQLQVNTLR.[R]	2xPhospho [T2(96.3); S3(96.3)]	0.0122842	0.000134595	1	1	2	Q9HAJ7	Q9HAJ7 [91-120]	Q9HAJ7 2xPhospho [T92(96.3); S93(96.3)]	1	3501.50946	High	High	7.831e-05	0.001259	2.23
False	High	[R].KTSAVSSPLLDQQR.[N]	2xPhospho [S3(99.4); S/T]	7.93153e-06	0.000134595	1	1	1	Q5T200	Q5T200 [236-249]	Q5T200 2xPhospho [S238(99.4); S/T]	1	1689.76086	High	High	7.831e-05	1.63e-08	3.88
False	High	[K].KTQQLHPVLQKPSVFGNDSDDDDETSVSESLQR.[E]	1xPhospho [S19(99.1)]	5.1424e-10	0.000134595	1	1	4	Q9H0G5	Q9H0G5 [15-47]	Q9H0G5 1xPhospho [S33(99.1)]	1	3779.7396	High	High	7.831e-05	6.249e-15	6.11
False	High	[K].KTPLALAGSPTPK.[N]	1xPhospho [S/T]	0.00984624	0.000134595	1	1	1	O95785	O95785 [988-1000]		1	1360.72359	High	High	7.831e-05	0.0008929	2.39
False	High	[R].KTPEGRASPAPGSGHPEGPGAHLDMNSLDR.[A]	1xOxidation [M25]; 1xPhospho [T2(98.9)]	1.58699e-06	0.000134595	1	1	2	O94826	O94826 [84-113]	O94826 1xPhospho [T85(98.9)]	2	3134.41095	High	High	7.831e-05	1.387e-09	3.01
False	High	[R].KTPEGRASPAPGSGHPEGPGAHLDMNSLDR.[A]	1xPhospho [S8(99.2)]	7.08508e-08	0.000134595	1	1	2	O94826	O94826 [84-113]	O94826 1xPhospho [S91(99.2)]	2	3118.41603	High	High	7.831e-05	1.181e-11	4.27
False	High	[KR].KVEAPFIPK.[YF]		0.0150842	0.000134595	1	3	1	P17612	P17612 [310-318]		1	1028.61389	High	High	7.831e-05	0.001734	1.81
False	High	[K].IADGVNEINTENMVSSIEPEKQDSPPPKPPR.[T]	1xOxidation [M13]; 1xPhospho [S24(99.9)]	0.0167976	0.000134595	1	1	1	Q05209	Q05209 [309-339]	Q05209 1xPhospho [S332(99.9)]	1	3484.63017	High	High	7.831e-05	0.002047	2.38
False	High	[R].IADPEHDHTGFLTEYVATR.[W]	1xPhospho [Y15(100)]; 1xDehydrated [T13(100)]	1.90085e-12	0.000134595	1	1	1	P27361	P27361 [190-208]	P27361 1xPhospho [Y204(100)]; 1xDehydrated [T202(100)]	0	2233.99139	High	High	7.831e-05	6.305e-16	4.48
False	High	[R].LADSGDGAGPSPEEKDFLK.[T]	1xPhospho [S11(100)]	6.13857e-07	0.000134595	1	1	1	Q92917	Q92917 [32-50]	Q92917 1xPhospho [S42(100)]	1	2012.88486	High	High	7.831e-05	3.223e-10	3.79
False	High	[R].IDGPVISESTPIAETIMASSNESLVVNR.[V]	1xPhospho [S23(100)]	6.38649e-08	0.000134595	1	1	4	P42167	P42167 [270-297]	P42167 1xPhospho [S292(100)]	0	3009.44862	High	High	7.831e-05	1.011e-11	3.51
False	High	[R].IDGPVISESTPIAETIMASSNESLVVNR.[V]	1xPhospho [S/T]; 1xDehydrated [T10(99.2)]	0.00325942	0.000134595	1	1	1	P42167	P42167 [270-297]	P42167 1xDehydrated [T279(99.2)]	0	2991.43806	High	High	7.831e-05	0.000164	2.43
False	High	[R].LDGLVETPTGYIESLPR.[V]	1xPhospho [T7(100)]	7.3092e-08	0.000134595	1	1	5	P55209	P55209 [56-72]	P55209 1xPhospho [T62(100)]	0	1939.94125	High	High	7.831e-05	1.243e-11	4.11
False	High	[R].LDGENIYIR.[H]		0.012475	0.000134595	1	1	1	P11171	P11171 [654-662]		0	1092.5684	High	High	7.831e-05	0.001292	1.75
False	High	[R].IDFYFDENPYFENK.[V]		0.000522765	0.000134595	1	2	1	Q01105	Q01105 [137-150]		0	1840.80646	High	High	7.831e-05	9.887e-06	1.72
False	High	[R].IDFTPVSPAPSPTRGFGK.[M]	2xPhospho [S7(100); S11(99.5)]	0.000296941	0.000134595	1	1	1	Q7Z309	Q7Z309 [109-126]	Q7Z309 2xPhospho [S115(100); S119(99.5)]	1	2033.91334	High	High	7.831e-05	4.162e-06	2.73
False	High	[R].IDFTPVSPAPSPTR.[G]	2xPhospho [S7(100); S/T]	0.00113237	0.000134595	1	1	1	Q7Z309	Q7Z309 [109-122]	Q7Z309 2xPhospho [S115(100); S/T]	0	1644.70703	High	High	7.831e-05	3.242e-05	2.79
False	High	[R].IDFSSIAVPGTSSPR.[Q]	1xPhospho [T/S]	0.000122889	0.000134595	1	1	1	Q5TDH0	Q5TDH0 [94-108]		0	1613.75708	High	High	7.831e-05	1.082e-06	2.59
False	High	[K].GVESSDVHPAPTVQQMSSPKPAEER.[A]	1xPhospho [S18(99.4)]	4.68019e-05	0.000134595	1	1	1	Q5T481	Q5T481 [1031-1055]	Q5T481 1xPhospho [S1048(99.4)]	0	2743.2393	High	High	7.831e-05	2.457e-07	2.48
False	High	[R].LDLDLTADSQPPVFK.[V]	1xDehydrated [T6(100)]	0.000570969	0.000134595	1	1	2	Q13263	Q13263 [493-507]	Q13263 1xDehydrated [T498(100)]	0	1640.85301	High	High	7.831e-05	1.138e-05	2.28
False	High	[K].IDFDSVSSIMASSQ.[-]	1xPhospho [S13(99.2)]	0.00357774	0.000134595	1	1	1	Q9UBQ5	Q9UBQ5 [205-218]	Q9UBQ5 1xPhospho [S217(99.2)]	0	1566.63933	High	High	7.831e-05	0.0001889	1.72
False	High	[R].LDENKGGTESLDP.[-]	1xPhospho [S10(100)]	0.0245046	0.000134595	1	1	1	Q13112	Q13112 [547-559]	Q13112 1xPhospho [S556(100)]	1	1454.60466	High	High	7.831e-05	0.003665	2.04
False	High	[R].IDEDGENTQIEDTEPMSPVLNSK.[F]	1xPhospho [S17(100)]	0.00022321	0.000134595	1	1	1	Q12888	Q12888 [536-558]	Q12888 1xPhospho [S552(100)]	0	2641.12226	High	High	7.831e-05	2.688e-06	3.23
False	High	[K].IDASKNEEDEGHSNSSPR.[H]		2.3485e-10	0.000134595	1	1	1	Q14103	Q14103 [68-85]		1	1971.86387	High	High	7.831e-05	2.612e-15	2.98
False	High	[R].LAYINPDLALEEK.[N]		9.66081e-06	0.000134595	1	1	1	P31948	P31948 [352-364]		0	1488.79444	High	High	7.831e-05	2.204e-08	2.65
False	High	[K].LAWVGDVFTATPAEPRPLTSPLR.[Q]	1xPhospho [T/S]	0.00022321	0.000134595	1	1	1	P48634	P48634 [789-811]		0	2574.3116	High	High	7.831e-05	2.701e-06	1.96
False	High	[K].LAVEALSSLDGDLAGR.[Y]	1xPhospho [S8(100)]	2.30914e-08	0.000134595	1	1	2	P12277	P12277 [157-172]	P12277 1xPhospho [S164(100)]	0	1666.80476	High	High	7.831e-05	2.118e-12	4.39
False	High	[K].LAVEALSSLDGDLAGR.[Y]		1.98e-07	0.000134595	1	1	1	P12277	P12277 [157-172]		0	1586.83843	High	High	7.831e-05	5.717e-11	3.3
False	High	[R].IATTTASAATAAAIGATPR.[A]	1xPhospho [T17(100)]	5.63849e-08	0.000134595	1	1	2	Q14980	Q14980 [2090-2108]	Q14980 1xPhospho [T2106(100)]	0	1795.89497	High	High	7.831e-05	8.328e-12	4.85
False	High	[R].LATNTSAPDLKNVR.[S]	1xPhospho [S6(100)]	8.57371e-06	0.000134595	1	1	2	P27816	P27816 [923-936]	P27816 1xPhospho [S928(100)]	1	1579.78396	High	High	7.831e-05	1.826e-08	3.21
False	High	[K].IDFDSVSSIMASSQ.[-]		0.0260451	0.000134595	1	1	2	Q9UBQ5	Q9UBQ5 [205-218]		0	1486.673	High	High	7.831e-05	0.004008	1.88
False	High	[R].LDLDLTADSQPPVFK.[V]		1.75147e-06	0.000134595	1	1	1	Q13263	Q13263 [493-507]		0	1658.86358	High	High	7.831e-05	1.613e-09	3.31
False	High	[R].LDLDLTADSQPPVFK.[V]	1xPhospho [S9(100)]	9.19665e-10	0.000134595	1	1	6	Q13263	Q13263 [493-507]	Q13263 1xPhospho [S501(100)]	0	1738.82991	High	High	7.831e-05	1.531e-14	4.4
False	High	[R].LDIDSPPITAR.[N]	1xPhospho [S5(100)]	0.000137753	0.000134595	1	1	1	P14618	P14618 [33-43]	P14618 1xPhospho [S37(100)]	0	1277.61371	High	High	7.831e-05	1.289e-06	2.28
False	High	[K].LDSSPSVSSTLAAKDDPDGKQEAKPQQAAGMLSPK.[T]	1xOxidation [M31]; 1xPhospho [S/T]	1.82573e-06	0.000134595	1	1	1	Q13428	Q13428 [1225-1259]		2	3650.72553	High	High	7.831e-05	1.717e-09	3.85
False	High	[K].LDSSPSVSSTLAAKDDPDGKQEAKPQQAAGMLSPK.[T]	1xPhospho [S/T]	1.105e-08	0.000134595	1	1	2	Q13428	Q13428 [1225-1259]		2	3634.73061	High	High	7.831e-05	6.88e-13	4.06
False	High	[K].LDSSPSVSSTLAAKDDPDGK.[Q]	1xPhospho [S4(99.3)]	3.13232e-06	0.000134595	1	1	1	Q13428	Q13428 [1225-1244]	Q13428 1xPhospho [S1228(99.3)]	1	2069.92745	High	High	7.831e-05	3.931e-09	2.61
False	High	[K].LDSSPSVSSTLAAK.[D]	1xPhospho [S4(99.4)]	3.82256e-05	0.000134595	1	1	3	Q13428	Q13428 [1225-1238]	Q13428 1xPhospho [S1228(99.4)]	0	1442.67743	High	High	7.831e-05	1.81e-07	2.79
False	High	[R].LDSSEMDHSENEDYTMSSPLPGKK.[S]	1xPhospho [S4(98.3)]	0.000283392	0.000134595	1	1	2	Q9NTI5	Q9NTI5 [1174-1197]	Q9NTI5 1xPhospho [S1177(98.3)]	1	2777.13178	High	High	7.831e-05	3.883e-06	2.93
False	High	[R].LDSSEMDHSENEDYTMSSPLPGKK.[S]	1xPhospho [S3(97.5)]; 1xDehydrated [S9(97.5)]	0.000595167	0.000134595	1	1	1	Q9NTI5	Q9NTI5 [1174-1197]	Q9NTI5 1xPhospho [S1176(97.5)]; 1xDehydrated [S1182(97.5)]	1	2759.12122	High	High	7.831e-05	1.214e-05	1.92
False	High	[R].LDSQPQETSPELPR.[R]	1xPhospho [S9(99.5)]	3.64811e-05	0.000134595	1	1	6	O14545	O14545 [407-420]	O14545 1xPhospho [S415(99.5)]	0	1676.75272	High	High	7.831e-05	1.683e-07	2.94
False	High	[R].LDSPPPSPITEASEAAEAAEAGNLAVSSR.[E]	2xPhospho [S3(100); S7(100)]	1.36096e-13	0.000134595	1	1	4	Q9C0C2	Q9C0C2 [492-520]	Q9C0C2 2xPhospho [S494(100); S498(100)]	0	2997.3126	High	High	7.831e-05	6.305e-16	6.36
False	High	[R].LDSPPPSPITEASEAAEAAEAGNLAVSSR.[E]	1xPhospho [S3(100)]	8.16283e-18	0.000134595	1	1	6	Q9C0C2	Q9C0C2 [492-520]	Q9C0C2 1xPhospho [S494(100)]	0	2917.34627	High	High	7.831e-05	6.305e-16	8.03
False	High	[K].LDQPVSAPPSPR.[D]	2xPhospho [S6(100); S10(100)]	1.21393e-05	0.000134595	1	1	4	Q16204	Q16204 [235-246]	Q16204 2xPhospho [S240(100); S244(100)]	0	1423.60184	High	High	7.831e-05	3.128e-08	3.33
False	High	[K].LDQPVSAPPSPR.[D]	1xPhospho [S10(100)]	2.22806e-05	0.000134595	1	1	2	Q16204	Q16204 [235-246]	Q16204 1xPhospho [S244(100)]	0	1343.63551	High	High	7.831e-05	7.924e-08	3.07
False	High	[R].LDQIPAANLDADDPLTDEEDEDFEEESDDDDTAALLAELEK.[I]	2xPhospho [T16(100); S27(100)]	7.14521e-09	0.000134595	1	1	21	Q9P013	Q9P013 [95-135]	Q9P013 2xPhospho [T110(100); S121(100)]	0	4694.89654	High	High	7.831e-05	3.519e-13	3.68
False	High	[R].LDQIPAANLDADDPLTDEEDEDFEEESDDDDTAALLAELEK.[I]	1xPhospho [T/S]	0.000252816	0.000134595	1	1	2	Q9P013	Q9P013 [95-135]		0	4614.93021	High	High	7.831e-05	3.253e-06	2.25
False	High	[R].LDQIPAANLDADDPLTDEEDEDFEEESDDDDTAALLAELEK.[I]	1xPhospho [S27(99.1)]; 1xDehydrated [T16(99.1)]	1.15784e-08	0.000134595	1	1	3	Q9P013	Q9P013 [95-135]	Q9P013 1xPhospho [S121(99.1)]; 1xDehydrated [T110(99.1)]	0	4596.91965	High	High	7.831e-05	7.368e-13	4.37
False	High	[K].IDPLLPK.[E]		0.0125393	0.000134595	1	1	1	Q9BYD6	Q9BYD6 [307-313]		0	795.49747	High	High	7.831e-05	0.001305	1.38
False	High	[R].LDPFADGGKTPDPK.[M]	1xPhospho [T10(100)]	0.00137901	0.000134595	1	1	1	O75533	O75533 [133-146]	O75533 1xPhospho [T142(100)]	1	1537.69342	High	High	7.831e-05	4.388e-05	2.33
False	High	[R].LDNVPHTPSSYIETLPK.[A]	2xPhospho [T7(100); S/Y/T]	0.00411425	0.000134595	1	1	2	Q99733	Q99733 [45-61]	Q99733 2xPhospho [T51(100); S/Y/T]	0	2070.91848	High	High	7.831e-05	0.0002339	1.9
False	High	[R].IDISPSTLRK.[H]	1xPhospho [S4(100)]	0.00216484	0.000134595	1	1	6	Q9NYF8	Q9NYF8 [655-664]	Q9NYF8 1xPhospho [S658(100)]	1	1209.62388	High	High	7.831e-05	8.768e-05	2.11
False	High	[R].IDISPSTLR.[K]	1xPhospho [S4(100)]	0.018324	0.000134595	1	1	2	Q9NYF8	Q9NYF8 [655-663]	Q9NYF8 1xPhospho [S658(100)]	0	1081.52892	High	High	7.831e-05	0.002342	2.4
False	High	[R].IDISPSTFRK.[H]	1xPhospho [S4(100)]	0.000684658	0.000134595	1	1	6	Q9Y2W1	Q9Y2W1 [679-688]	Q9Y2W1 1xPhospho [S682(100)]	1	1243.60823	High	High	7.831e-05	1.497e-05	2.82
False	High	[R].IDISPSTFR.[K]		0.0252634	0.000134595	1	1	1	Q9Y2W1	Q9Y2W1 [679-687]		0	1035.54694	High	High	7.831e-05	0.003851	1.66
False	High	[R].LATNTSAPDLK.[N]	1xPhospho [S6(99.5)]	0.0199866	0.000134595	1	1	1	P27816	P27816 [923-933]	P27816 1xPhospho [S928(99.5)]	0	1210.57151	High	High	7.831e-05	0.002671	2.43
False	High	[K].LATLSDQVNR.[R]	1xPhospho [S5(100)]	0.00902063	0.000134595	1	1	1	Q92614	Q92614 [1636-1645]	Q92614 1xPhospho [S1640(100)]	0	1196.56709	High	High	7.831e-05	0.0007856	1.58
False	High	[K].LATKSSPVKVGEK.[R]	1xPhospho [S6(100)]	0.0127996	0.000134595	1	1	1	P49916	P49916 [908-920]	P49916 1xPhospho [S913(100)]	2	1423.75562	High	High	7.831e-05	0.001343	1.59
False	High	[K].LASVPAGGAVAVSAAPGSAAPAAGSAPAAAEEKKDEK.[K]	1xPhospho [S3(97.1)]; 2xDehydrated [S13(97.2); S18(97.2)]	0.00082097	0.000134595	1	1	1	P05387	P05387 [62-98]	P05387 1xPhospho [S64(97.1)]; 2xDehydrated [S74(97.2); S79(97.2)]	2	3318.63657	High	High	7.831e-05	1.978e-05	3.25
False	High	[R].LALDGETLGEEEQEDEQPPWASPSPTSR.[Q]	1xPhospho [S24(98.9)]	0.000812497	0.000134595	1	1	3	Q14160	Q14160 [1416-1443]	Q14160 1xPhospho [S1439(98.9)]	0	3148.36304	High	High	7.831e-05	1.948e-05	3.04
False	High	[R].LAGTQPLEVLEAVQR.[S]	1xPhospho [T4(100)]	1.83523e-06	0.000134595	1	1	2	P22314	P22314 [679-693]	P22314 1xPhospho [T682(100)]	0	1703.87278	High	High	7.831e-05	1.725e-09	3.15
False	High	[R].LAGTQPLEVLEAVQR.[S]		0.0002351	0.000134595	1	1	1	P22314	P22314 [679-693]		0	1623.90645	High	High	7.831e-05	2.922e-06	2.16
False	High	[K].LAGEELAGEEAPQEK.[A]		2.5319e-06	0.000134595	1	1	1	Q7Z4V5	Q7Z4V5 [575-589]		0	1570.75951	High	High	7.831e-05	2.829e-09	2.68
False	High	[K].IAEVGAGGSKSRLTLSMAVAAEFR.[D]	3xPhospho [S16(98.5); S/T]; 1xDehydrated [S/T]	0.0327086	0.000134595	1	1	1	Q96QR8	Q96QR8 [61-84]	Q96QR8 3xPhospho [S76(98.5); S/T]	2	2643.18028	High	High	7.831e-05	0.005734	2.33
False	High	[R].LAESSKQDRENEEGDTGNWYSSDEDEGGSSVTSILK.[T]	2xPhospho [S21(98.3); S22(98.3)]	1.65968e-07	0.000134595	1	1	1	Q9UPT8	Q9UPT8 [787-822]	Q9UPT8 2xPhospho [S807(98.3); S808(98.3)]	2	4079.65507	High	High	7.831e-05	4.366e-11	4.17
False	High	[R].LAESLLALSQQEELADLPKDYLLSESEDEGDNDGERK.[H]	2xPhospho [S24(100); S26(100)]	0.00219875	0.000134595	1	1	2	Q9BVJ6	Q9BVJ6 [6-42]	Q9BVJ6 2xPhospho [S29(100); S31(100)]	2	4279.90547	High	High	7.831e-05	8.98e-05	4.13
False	High	[R].LAESLLALSQQEELADLPKDYLLSESEDEGDNDGER.[K]	2xPhospho [S24(100); S26(100)]	8.66317e-06	0.000134595	1	1	2	Q9BVJ6	Q9BVJ6 [6-41]	Q9BVJ6 2xPhospho [S29(100); S31(100)]	1	4151.81051	High	High	7.831e-05	1.854e-08	5.67
False	High	[R].LAESLLALSQQEELADLPKDYLLSESEDEGDNDGER.[K]	1xPhospho [S/Y]	0.00442327	0.000134595	1	1	2	Q9BVJ6	Q9BVJ6 [6-41]		1	4071.84418	High	High	7.831e-05	0.0002618	2.55
False	High	[R].LAESLLALSQQEELADLPK.[D]		2.26034e-11	0.000134595	1	1	1	Q9BVJ6	Q9BVJ6 [6-24]		0	2068.11723	High	High	7.831e-05	6.305e-16	4.17
False	High	[R].LAELTVDEFLASGFDSESESESENSPQAETR.[E]	2xPhospho [S18(99.7); S/T]	2.71224e-08	0.000134595	1	1	8	Q9Y3T9	Q9Y3T9 [11-41]	Q9Y3T9 2xPhospho [S28(99.7); S/T]	0	3534.43569	High	High	7.831e-05	2.71e-12	3.89
False	High	[R].LAELTVDEFLASGFDSESESESENSPQAETR.[E]	1xPhospho [S/T]	0.00013353	0.000134595	1	1	1	Q9Y3T9	Q9Y3T9 [11-41]		0	3454.46935	High	High	7.831e-05	1.225e-06	2.68
False	High	[K].IAEEIGIEGSDDDALVTGEQDEELSRWEQEQIRK.[G]	1xPhospho [S10(100)]	2.51057e-05	0.000134595	1	1	1	Q9Y5B6	Q9Y5B6 [286-319]	Q9Y5B6 1xPhospho [S295(100)]	2	3967.80807	High	High	7.831e-05	9.465e-08	2.49
False	High	[K].IAEEIGIEGSDDDALVTGEQDEELSR.[W]	1xPhospho [S10(100)]	2.64276e-08	0.000134595	1	1	2	Q9Y5B6	Q9Y5B6 [286-311]	Q9Y5B6 1xPhospho [S295(100)]	0	2870.24628	High	High	7.831e-05	2.605e-12	4.26
False	High	[R].LAEDEGDSEPEAVGQSR.[G]	1xPhospho [S8(100)]	7.58973e-10	0.000134595	1	1	5	Q9UIG0	Q9UIG0 [1461-1477]	Q9UIG0 1xPhospho [S1468(100)]	0	1868.75457	High	High	7.831e-05	1.135e-14	4.99
False	High	[R].LAEDEGDSEPEAVGQSR.[G]		0.000140643	0.000134595	1	1	1	Q9UIG0	Q9UIG0 [1461-1477]		0	1788.78824	High	High	7.831e-05	1.333e-06	2.15
False	High	[R].LAEAPSPAPTPSPTPVEDLGPQTSTSPGRLSPDFAEELR.[S]	3xPhospho [S6(98.1); T14(99); S31(100)]	4.03942e-06	0.000134595	1	1	2	Q14160	Q14160 [1536-1574]	Q14160 3xPhospho [S1541(98.1); T1549(99); S1566(100)]	1	4254.89209	High	High	7.831e-05	5.802e-09	2.88
False	High	[R].LAEAPSPAPTPSPTPVEDLGPQTSTSPGRLSPDFAEELR.[S]	2xPhospho [S26(95.7); S31(100)]	3.41717e-12	0.000134595	1	1	1	Q14160	Q14160 [1536-1574]	Q14160 2xPhospho [S1561(95.7); S1566(100)]	1	4174.92576	High	High	7.831e-05	6.305e-16	8.29
False	High	[R].LAEAPSPAPTPSPTPVEDLGPQTSTSPGRLSPDFAEELR.[S]	1xPhospho [S31(98.9)]	1.22988e-09	0.000134595	1	1	3	Q14160	Q14160 [1536-1574]	Q14160 1xPhospho [S1566(98.9)]	1	4094.95943	High	High	7.831e-05	2.391e-14	6.03
False	High	[R].LADSPPPQVWQLISK.[V]	1xPhospho [S4(100)]	0.000219762	0.000134595	1	1	2	P11441	P11441 [87-101]	P11441 1xPhospho [S90(100)]	0	1758.88261	High	High	7.831e-05	2.633e-06	2.42
False	High	[R].AAFGISDSYVDGSSFDPQR.[R]	1xPhospho [S8(99.5)]	0.00145995	0.000134595	1	1	1	Q9UQ35	Q9UQ35 [137-155]	Q9UQ35 1xPhospho [S144(99.5)]	0	2098.87536	High	High	7.831e-05	4.784e-05	2.15
False	High	[R].LAIQGPEDSPSR.[Q]	1xPhospho [S9(99.7)]	7.74298e-05	0.000134595	1	1	1	Q15773	Q15773 [230-241]	Q15773 1xPhospho [S238(99.7)]	0	1349.60969	High	High	7.831e-05	5.326e-07	3.35
False	High	[K].IHPMAYQLQLQAASNFKSPVK.[T]	1xOxidation [M4]; 1xPhospho [S18(100)]	8.3602e-11	0.000134595	1	1	2	P67870	P67870 [192-212]	P67870 1xPhospho [S209(100)]	1	2467.22034	High	High	7.831e-05	9.489e-16	5.44
False	High	[K].LANQDEGPEDEEDEVPKKQNSPVAPTAQPK.[A]	1xPhospho [S21(100)]	0.000175807	0.000134595	1	1	1	Q6P1N0	Q6P1N0 [435-464]	Q6P1N0 1xPhospho [S455(100)]	2	3340.52166	High	High	7.831e-05	1.864e-06	2.72
False	High	[K].LAPVPSPEPQKPAPVSPESVK.[A]	2xPhospho [S6(100); S16(100)]	1.09359e-08	0.000134595	1	1	4	Q96JM3	Q96JM3 [199-219]	Q96JM3 2xPhospho [S204(100); S214(100)]	0	2314.11316	High	High	7.831e-05	6.774e-13	4.69
False	High	[K].LASVPAGGAVAVSAAPGSAAPAAGSAPAAAEEKKDEK.[K]		1.10529e-24	0.000134595	1	1	10	P05387	P05387 [62-98]		2	3274.69137	High	High	7.831e-05	6.305e-16	5.05
False	High	[K].LASVPAGGAVAVSAAPGSAAPAAGSAPAAAEEKK.[D]		1.21806e-14	0.000134595	1	1	3	P05387	P05387 [62-95]		1	2902.52687	High	High	7.831e-05	6.305e-16	5.17
False	High	[K].LASVPAGGAVAVSAAPGSAAPAAGSAPAAAEEK.[K]	1xPhospho [S]; 2xDehydrated [S]	0.000677591	0.000134595	1	1	3	P05387	P05387 [62-94]		0	2818.37711	High	High	7.831e-05	1.48e-05	2.7
False	High	[K].LASVPAGGAVAVSAAPGSAAPAAGSAPAAAEEK.[K]		8.32799e-13	0.000134595	1	1	4	P05387	P05387 [62-94]		0	2774.43191	High	High	7.831e-05	6.305e-16	5.4
False	High	[K].LASPMKPVPGTPPSSK.[A]	2xPhospho [S3(100); T11(97.6)]	0.021576	0.000134595	1	1	1	Q15648	Q15648 [1205-1220]	Q15648 2xPhospho [S1207(100); T1215(97.6)]	0	1753.79955	High	High	7.831e-05	0.002998	2.13
False	High	[K].LASPELER.[L]	1xPhospho [S3(100)]	0.00139339	0.000134595	2	2	3	P05412; P17535	P05412 [71-78]; P17535 [98-105]	P05412 1xPhospho [S73(100)]; P17535 1xPhospho [S100(100)]	0	994.4605	High	High	7.831e-05	4.447e-05	2.65
False	High	[K].LASPELER.[L]		0.012475	0.000134595	2	2	2	P05412; P17535	P05412 [71-78]; P17535 [98-105]		0	914.49417	High	High	7.831e-05	0.001288	1.45
False	High	[R].LASLNAEALNNLLLER.[E]	1xPhospho [S3(100)]	0.0003016	0.000134595	1	1	1	Q8TBE0	Q8TBE0 [119-134]	Q8TBE0 1xPhospho [S121(100)]	0	1833.947	High	High	7.831e-05	4.262e-06	2.1
False	High	[R].LASIKAEADKIYSFTDNAPSPSIGGSSR.[L]	1xPhospho [S20(100)]	2.96417e-05	0.000134595	1	1	1	O15014	O15014 [785-812]	O15014 1xPhospho [S804(100)]	2	2962.41937	High	High	7.831e-05	1.219e-07	3.12
False	High	[R].LASLFSSLEPQIQPVYVPVPK.[Q]	1xPhospho [S/Y]	1.2266e-05	0.000134595	1	1	2	P42696	P42696 [56-76]		0	2392.25638	High	High	7.831e-05	3.161e-08	2.59
False	High	[K].LASDDRPSPPRGLVAAYSGESDSEEEQER.[G]	2xPhospho [S8(100); S/Y]	0.000222055	0.000134595	1	1	1	P98175	P98175 [716-744]	P98175 2xPhospho [S723(100); S/Y]	1	3307.37878	High	High	7.831e-05	2.671e-06	3.46
False	High	[K].LASDDRPSPPR.[G]	1xPhospho [S8(100)]	0.0013507	0.000134595	1	1	3	P98175	P98175 [716-726]	P98175 1xPhospho [S723(100)]	0	1290.58381	High	High	7.831e-05	4.233e-05	2.46
False	High	[R].IARLSSGEGPTLANVSELELPADPK.[W]	2xPhospho [S5(100); S6(100)]	0.000237552	0.000134595	1	1	1	P22607	P22607 [440-464]	P22607 2xPhospho [S444(100); S445(100)]	1	2724.28928	High	High	7.831e-05	2.969e-06	2.41
False	High	[R].IAQVSPGPR.[D]	1xPhospho [S5(100)]	0.00103144	0.000134595	1	1	1	Q9NQS7	Q9NQS7 [259-267]	Q9NQS7 1xPhospho [S263(100)]	0	1004.49247	High	High	7.831e-05	2.808e-05	2.08
False	High	[R].LAQQQQQLYAPPPPAEQEEQALSPSPTNGNPLLPFPGAQVR.[Q]	2xPhospho [S23(99.7); S/T/Y]	0.000459168	0.000134595	1	1	1	Q96EV2	Q96EV2 [827-867]	Q96EV2 2xPhospho [S849(99.7); S/T/Y]	0	4567.16945	High	High	7.831e-05	8.098e-06	2.19
False	High	[R].IAQPSMTASPQTEEFFDLIASSQSR.[R]	1xOxidation [M6]; 1xPhospho [S/T]	0.00130933	0.000134595	1	1	1	Q86YR5	Q86YR5 [537-561]		0	2837.26993	High	High	7.831e-05	4.049e-05	1.63
False	High	[R].IAQPSMTASPQTEEFFDLIASSQSR.[R]	1xPhospho [T12(99.5)]	1.71879e-05	0.000134595	1	1	1	Q86YR5	Q86YR5 [537-561]	Q86YR5 1xPhospho [T548(99.5)]	0	2821.27502	High	High	7.831e-05	5.307e-08	2.13
False	High	[R].IAQLEEELEEEQSNMELLNDR.[F]		5.20921e-06	0.000134595	1	1	1	P35580	P35580 [1738-1758]		0	2532.177	High	High	7.831e-05	8.505e-09	3.27
False	High	[R].IAQLEEELEEEQGNTELINDR.[L]		0.00196183	0.000134595	1	1	1	P35579	P35579 [1731-1751]		0	2472.17363	High	High	7.831e-05	7.539e-05	1.72
False	High	[K].LAQFEPSQR.[Q]	1xPhospho [S7(100)]	0.0141838	0.000134595	1	1	1	Q08211	Q08211 [315-323]	Q08211 1xPhospho [S321(100)]	0	1155.51941	High	High	7.831e-05	0.001568	2.32
False	High	[K].LAPVPSPEPQKPAPVSPESVKATLSNPKPQK.[Q]	2xPhospho [S6(100); S16(99.9)]	4.51321e-05	0.000134595	1	1	1	Q96JM3	Q96JM3 [199-229]	Q96JM3 2xPhospho [S204(100); S214(99.9)]	1	3378.711	High	High	7.831e-05	2.33e-07	3.33
False	High	[K].LAPVPSPEPQKPAPVSPESVK.[A]	1xPhospho [S6(100)]	3.41008e-05	0.000134595	1	1	1	Q96JM3	Q96JM3 [199-219]	Q96JM3 1xPhospho [S204(100)]	0	2234.14683	High	High	7.831e-05	1.516e-07	2.52
False	High	[K].KSLDSDESEDEEDDYQQKR.[K]	1xPhospho [S8(99.6)]	1.46247e-08	0.000134595	1	1	1	Q13442	Q13442 [56-74]	Q13442 1xPhospho [S63(99.6)]	2	2395.94093	High	High	7.831e-05	1.057e-12	3.31
False	High	[K].IHPMAYQLQLQAASNFKSPVKTIR.[-]	1xPhospho [S18(100)]	1.63088e-08	0.000134595	1	1	1	P67870	P67870 [192-215]	P67870 1xPhospho [S209(100)]	2	2821.45828	High	High	7.831e-05	1.252e-12	5.34
False	High	[K].LHQLAMQQSHFPMTHGNTGFSGIESSSPEVK.[G]	1xOxidation [M6]; 1xPhospho [S27(98.6)]	0.00679249	0.000134595	1	1	4	Q15366	Q15366 [246-276]	Q15366 1xPhospho [S272(98.6)]	0	3478.55556	High	High	7.831e-05	0.0005064	2.85
False	High	[R].LPSSPVYEDAASFK.[A]		3.76858e-07	0.000134595	1	1	1	Q14247	Q14247 [415-428]		0	1510.7424	High	High	7.831e-05	1.535e-10	3.2
False	High	[R].IPSPIGFTPGPQQLLGDPFQGMR.[K]	1xPhospho [S3(100)]	0.00113826	0.000134595	1	1	2	Q9NRA8	Q9NRA8 [585-607]	Q9NRA8 1xPhospho [S587(100)]	0	2533.23091	High	High	7.831e-05	3.262e-05	1.87
False	High	[K].LPSPEPSMSPK.[M]	1xOxidation [M8]; 1xPhospho [S9(99.6)]	0.0110837	0.000134595	1	1	1	O43303	O43303 [364-374]	O43303 1xPhospho [S372(99.6)]	0	1265.54833	High	High	7.831e-05	0.001076	1.8
False	High	[K].LPSPEPSMSPK.[M]	1xPhospho [S9(99.7)]	0.00792978	0.000134595	1	1	1	O43303	O43303 [364-374]	O43303 1xPhospho [S372(99.7)]	0	1249.55342	High	High	7.831e-05	0.0006403	2.04
False	High	[R].IPSIVSSPLNSPLDR.[S]	2xPhospho [S7(98.9); S11(100)]	0.0173215	0.000134595	1	1	1	P49790	P49790 [328-342]	P49790 2xPhospho [S334(98.9); S338(100)]	0	1754.81256	High	High	7.831e-05	0.002144	1.8
False	High	[R].IPSIVSSPLNSPLDR.[S]	1xPhospho [S7(100)]	1.17219e-07	0.000134595	1	1	2	P49790	P49790 [328-342]	P49790 1xPhospho [S334(100)]	0	1674.84623	High	High	7.831e-05	2.549e-11	3.15
False	High	[R].LPSGSGAASPTGSAVDIR.[A]	1xPhospho [S9(100)]	9.72938e-05	0.000134595	1	1	1	Q09666	Q09666 [208-225]	Q09666 1xPhospho [S216(100)]	0	1722.80582	High	High	7.831e-05	7.557e-07	2.55
False	High	[R].IPSFFPSPEEPPSPSAPSIAK.[S]	1xPhospho [S13(99.2)]	0.00572806	0.000134595	1	1	3	Q12802	Q12802 [2697-2717]	Q12802 1xPhospho [S2709(99.2)]	0	2262.07299	High	High	7.831e-05	0.0003911	2.15
False	High	[R].LPSEPGMTLLTIR.[I]	1xPhospho [S3(100)]	0.0196828	0.000134595	1	1	1	Q96BJ3	Q96BJ3 [160-172]	Q96BJ3 1xPhospho [S162(100)]	0	1507.75899	High	High	7.831e-05	0.002604	1.27
False	High	[R].LPSSPVYEDAASFK.[A]	1xPhospho [S4(100)]	3.04032e-08	0.000134595	1	1	5	Q14247	Q14247 [415-428]	Q14247 1xPhospho [S418(100)]	0	1590.70873	High	High	7.831e-05	3.234e-12	3.91
False	High	[R].LPSAAFFSETQR.[Q]		1.66831e-07	0.000134595	1	1	1	Q9P2K8	Q9P2K8 [570-581]		0	1353.67974	High	High	7.831e-05	4.385e-11	3.34
False	High	[R].LPPPFPGLEPESEGAAGGSEPEAGDSDTEGEDIFTGAAVVSK.[H]	2xPhospho [S19(100); S26(98.8)]	4.34705e-11	0.000134595	1	1	7	Q13596	Q13596 [14-55]	Q13596 2xPhospho [S32(100); S39(98.8)]	0	4273.82616	High	High	7.831e-05	6.305e-16	5.87
False	High	[R].LPPPFPGLEPESEGAAGGSEPEAGDSDTEGEDIFTGAAVVSK.[H]	2xPhospho [S/T]; 1xDehydrated [S/T]	8.15687e-13	0.000134595	1	1	9	Q13596	Q13596 [14-55]		0	4255.8156	High	High	7.831e-05	6.305e-16	7.61
False	High	[R].LPPPFPGLEPESEGAAGGSEPEAGDSDTEGEDIFTGAAVVSK.[H]	1xPhospho [S19(98.6)]	1.62872e-06	0.000134595	1	1	2	Q13596	Q13596 [14-55]	Q13596 1xPhospho [S32(98.6)]	0	4193.85983	High	High	7.831e-05	1.442e-09	3.36
False	High	[R].LPPPFPGLEPESEGAAGGSEPEAGDSDTEGEDIFTGAAVVSK.[H]	1xPhospho [S/T]; 1xDehydrated [S/T]	3.11237e-12	0.000134595	1	1	5	Q13596	Q13596 [14-55]		0	4175.84927	High	High	7.831e-05	6.305e-16	5.56
False	High	[K].IPPMLSPVHVQDSTDLAPPSPEPPMLAPVAK.[S]	1xOxidation [M]; 2xPhospho [S20(100); S/T]	0.00974534	0.000134595	1	1	2	Q5VWG9	Q5VWG9 [224-254]	Q5VWG9 2xPhospho [S243(100); S/T]	0	3407.60679	High	High	7.831e-05	0.0008843	2.43
False	High	[K].IPPMLSPVHVQDSTDLAPPSPEPPMLAPVAK.[S]	2xPhospho [S6(100); S20(100)]	1.33025e-06	0.000134595	1	1	3	Q5VWG9	Q5VWG9 [224-254]	Q5VWG9 2xPhospho [S229(100); S243(100)]	0	3391.61188	High	High	7.831e-05	1.058e-09	3.7
False	High	[R].LPPKVESLESLYFTPIPAR.[S]		0.00527347	0.000134595	1	1	1	Q14980	Q14980 [1763-1781]		1	2157.19542	High	High	7.831e-05	0.000342	2.45
False	High	[R].IPNYQLSPTKLPSINK.[S]	1xPhospho [S7(100)]	3.03043e-07	0.000134595	1	1	4	O60934	O60934 [426-441]	O60934 1xPhospho [S432(100)]	1	1892.98814	High	High	7.831e-05	1.095e-10	3.86
False	High	[K].IPNSYEVLFPESPAR.[A]	1xPhospho [S12(100)]	8.18242e-06	0.000134595	1	1	1	O14686	O14686 [4811-4825]	O14686 1xPhospho [S4822(100)]	0	1798.84114	High	High	7.831e-05	1.701e-08	3.11
False	High	[K].IPRGPPSPPAPVMHSPSR.[K]	2xPhospho [S7(100); S15(99.4)]	1.47008e-08	0.000134595	1	1	3	Q13573	Q13573 [218-235]	Q13573 2xPhospho [S224(100); S232(99.4)]	1	2039.92861	High	High	7.831e-05	1.062e-12	4.94
False	High	[R].AAAAGLGHPASPGGSEDGPPGSEEEDAAR.[E]	3xPhospho [S11(100); S15(100); S22(100)]	0.00304724	0.000134595	1	1	1	Q99856	Q99856 [67-95]	Q99856 3xPhospho [S77(100); S81(100); S88(100)]	0	2900.0809	High	High	7.831e-05	0.0001474	2.87
False	High	[K].LPVDSVFNKFEDEDSDDVPR.[K]	1xPhospho [S15(100)]	0.00784839	0.000134595	1	1	1	P49756	P49756 [689-708]	P49756 1xPhospho [S703(100)]	1	2403.03879	High	High	7.831e-05	0.000631	2.56
False	High	[R].IPVEGPLSPSR.[G]	1xPhospho [S8(99.7)]	3.68617e-05	0.000134595	1	1	2	O00512	O00512 [680-690]	O00512 1xPhospho [S687(99.7)]	0	1231.60823	High	High	7.831e-05	1.711e-07	3.24
False	High	[K].LQEQLMGAVVMEKPNIR.[W]		2.60539e-10	0.000134595	1	1	1	Q9UN37	Q9UN37 [109-125]		0	1956.04051	High	High	7.831e-05	2.886e-15	4.29
False	High	[R].IQEQESSGEEDSDLSPEER.[E]	2xPhospho [S6(100); S7(100)]	2.36214e-07	0.000134595	1	2	1	Q6NXS1	Q6NXS1 [116-134]	Q6NXS1 2xPhospho [S121(100); S122(100)]	0	2323.84868	High	High	7.831e-05	7.503e-11	4.05
False	High	[R].IQEQESSGEEDSDLSPEER.[E]	1xPhospho [S6(99.7)]	8.5078e-10	0.000134595	1	2	2	Q6NXS1	Q6NXS1 [116-134]	Q6NXS1 1xPhospho [S121(99.7)]	0	2243.88235	High	High	7.831e-05	1.356e-14	3.45
False	High	[R].IQEQESSGEEDSDLSPEER.[E]		2.33774e-07	0.000134595	1	2	1	Q6NXS1	Q6NXS1 [116-134]		0	2163.91602	High	High	7.831e-05	7.377e-11	2.31
False	High	[R].IQEIIEQLDVTTSEYEKEKLNER.[L]		3.094e-07	0.000134595	1	1	1	P10809	P10809 [371-393]		2	2807.43091	High	High	7.831e-05	1.127e-10	3.24
False	High	[R].LQELDAASKVTEQEWR.[E]		2.22675e-08	0.000134595	1	1	1	P09497	P09497 [114-129]		1	1902.95558	High	High	7.831e-05	2.014e-12	2.69
False	High	[K].LQELASPPAGRPTPAPR.[K]	1xPhospho [S6(100)]	0.0303216	0.000134595	1	1	2	Q8N3F8	Q8N3F8 [290-306]	Q8N3F8 1xPhospho [S295(100)]	0	1837.93202	High	High	7.831e-05	0.005104	1.44
False	High	[R].LQEEQDGGSSDEDRAGPAPPGASDGVDIQDVK.[F]	2xPhospho [S9(100); S10(100)]	1.43051e-06	0.000134595	1	1	1	Q14147	Q14147 [741-772]	Q14147 2xPhospho [S749(100); S750(100)]	1	3399.38974	High	High	7.831e-05	1.175e-09	3.97
False	High	[K].LQEELASGKLVEQANSPK.[H]	1xPhospho [S16(100)]	1.61931e-09	0.000134595	1	1	2	O95391	O95391 [200-217]	O95391 1xPhospho [S215(100)]	1	2020.99508	High	High	7.831e-05	3.622e-14	4.01
False	High	[K].LQEELASGK.[L]		0.00125612	0.000134595	1	1	1	O95391	O95391 [200-208]		0	974.5153	High	High	7.831e-05	3.793e-05	1.75
False	High	[R].IQDPVLQAVTSQTSLPGH.[-]	1xPhospho [S14(99.3)]	0.00104762	0.000134595	1	1	1	Q9UBP6	Q9UBP6 [259-276]	Q9UBP6 1xPhospho [S272(99.3)]	0	1970.9583	High	High	7.831e-05	2.881e-05	2.87
False	High	[R].LQDISELLATGAGLSESEAEPDGDHNITELPQAVAGR.[G]	2xPhospho [S15(100); S17(100)]	5.19294e-13	0.000134595	1	1	4	Q9NQ55	Q9NQ55 [224-260]	Q9NQ55 2xPhospho [S238(100); S240(100)]	0	3963.78966	High	High	7.831e-05	6.305e-16	7.01
False	High	[R].LQDISELLATGAGLSESEAEPDGDHNITELPQAVAGR.[G]	1xPhospho [S15(98.8)]	8.57486e-14	0.000134595	1	1	2	Q9NQ55	Q9NQ55 [224-260]	Q9NQ55 1xPhospho [S238(98.8)]	0	3883.82333	High	High	7.831e-05	6.305e-16	5.96
False	High	[R].LQAQSLSTVGPR.[L]	1xPhospho [S5(100)]	6.35703e-05	0.000134595	1	1	1	O43290	O43290 [374-385]	O43290 1xPhospho [S378(100)]	0	1336.66206	High	High	7.831e-05	3.938e-07	2.35
False	High	[R].LQALKEEPQTVPEMPGETPPLSPIDMESQER.[I]	1xPhospho [T18(100)]	5.58026e-08	0.000134595	1	1	3	P05412	P05412 [222-252]	P05412 1xPhospho [T239(100)]	1	3556.65869	High	High	7.831e-05	8.205e-12	4.19
False	High	[R].LQAALDDEEAGGRPAMEPGNGSLDLGGDSAGR.[S]	1xOxidation [M16]; 1xPhospho [S22(100)]	1.93815e-10	0.000134595	1	1	5	Q00839	Q00839 [38-69]	Q00839 1xPhospho [S59(100)]	0	3222.4005	High	High	7.831e-05	2.154e-15	7.2
False	High	[R].LQAALDDEEAGGRPAMEPGNGSLDLGGDSAGR.[S]	1xPhospho [S22(100)]	1.28373e-11	0.000134595	1	1	5	Q00839	Q00839 [38-69]	Q00839 1xPhospho [S59(100)]	0	3206.40559	High	High	7.831e-05	6.305e-16	6.24
False	High	[R].LQAALDDEEAGGRPAMEPGNGSLDLGGDSAGR.[S]	1xOxidation [M16]	2.06147e-13	0.000134595	1	1	3	Q00839	Q00839 [38-69]		0	3142.43417	High	High	7.831e-05	6.305e-16	5.67
False	High	[R].LQAALDDEEAGGRPAMEPGNGSLDLGGDSAGR.[S]		1.1452e-11	0.000134595	1	1	6	Q00839	Q00839 [38-69]		0	3126.43926	High	High	7.831e-05	6.305e-16	5.64
False	High	[K].IPVTIITGYLGAGK.[T]		5.2433e-08	0.000134595	1	5	1	Q5JTY5	Q5JTY5 [42-55]		0	1402.83043	High	High	7.831e-05	7.45e-12	3.02
False	High	[R].IPVEGPLSPSRGDFPK.[G]	1xPhospho [S8(100)]	0.0263109	0.000134595	1	1	1	O00512	O00512 [680-695]	O00512 1xPhospho [S687(100)]	1	1775.87278	High	High	7.831e-05	0.004102	2.83
False	High	[R].LPNHDTNVVIQQAMPSPQSSSVITQAPSTNR.[Q]	1xPhospho [S16(100)]	4.2742e-09	0.000134595	1	1	1	Q02930	Q02930 [122-152]	Q02930 1xPhospho [S137(100)]	0	3397.62061	High	High	7.831e-05	1.607e-13	4.62
False	High	[R].LQETSSQSYVEEQK.[Q]		0.0294149	0.000134595	1	1	1	Q8N9T8	Q8N9T8 [145-158]		0	1655.77589	High	High	7.831e-05	0.004845	1.29
False	High	[R].IPLVRSFADIGK.[K]	1xPhospho [S6(100)]	0.0188946	0.000134595	1	1	1	Q9Y6M7	Q9Y6M7 [228-239]	Q9Y6M7 1xPhospho [S233(100)]	1	1395.73958	High	High	7.831e-05	0.002458	2.16
False	High	[R].LPLGGWAEDGQSASRHPEPVPEEGSEDELPPQVHKV.[-]	1xPhospho [S25(100)]	0.000504119	0.000134595	1	1	3	Q7Z3C6	Q7Z3C6 [804-839]	Q7Z3C6 1xPhospho [S828(100)]	2	3953.83417	High	High	7.831e-05	9.35e-06	3.96
False	High	[R].LNDGNEYLFQAK.[D]		9.01308e-07	0.000134595	1	1	1	Q01082	Q01082 [2279-2290]		0	1411.68522	High	High	7.831e-05	5.796e-10	2.69
False	High	[R].LNDELLGK.[V]		0.000589023	0.000134595	1	1	1	P29374	P29374 [170-177]		0	901.49892	High	High	7.831e-05	1.193e-05	1.6
False	High	[K].IMNMIEEIKTPASTPVSGTPQASPMIER.[S]	1xOxidation [M]; 2xPhospho [T19(99); S23(100)]	0.000222055	0.000134595	1	1	3	Q9UHR4	Q9UHR4 [239-266]	Q9UHR4 2xPhospho [T257(99); S261(100)]	1	3204.44277	High	High	7.831e-05	2.669e-06	3.46
False	High	[K].IMNMIEEIKTPASTPVSGTPQASPMIER.[S]	2xPhospho [T19(100); S23(100)]	5.03976e-07	0.000134595	1	1	3	Q9UHR4	Q9UHR4 [239-266]	Q9UHR4 2xPhospho [T257(100); S261(100)]	1	3188.44785	High	High	7.831e-05	2.388e-10	4.84
False	High	[K].LMLSTSEYSQSPKMESLSSHR.[I]	2xPhospho [S6(99); S11(99.1)]	0.0110837	0.000134595	1	1	1	Q12888	Q12888 [515-535]	Q12888 2xPhospho [S520(99); S525(99.1)]	1	2558.07038	High	High	7.831e-05	0.001073	3.09
False	High	[K].LMLSTSEYSQSPK.[M]	1xOxidation [M2]; 2xPhospho [S9(100); S11(100)]	2.57657e-05	0.000134595	1	1	3	Q12888	Q12888 [515-527]	Q12888 2xPhospho [S523(100); S525(100)]	0	1646.64205	High	High	7.831e-05	9.855e-08	3.95
False	High	[K].LMLSTSEYSQSPK.[M]	2xPhospho [S9(100); S11(100)]	9.26789e-06	0.000134595	1	1	2	Q12888	Q12888 [515-527]	Q12888 2xPhospho [S523(100); S525(100)]	0	1630.64713	High	High	7.831e-05	2.061e-08	4.01
False	High	[K].LMLSTSEYSQSPK.[M]	1xPhospho [S11(100)]	2.0493e-08	0.000134595	1	1	1	Q12888	Q12888 [515-527]	Q12888 1xPhospho [S525(100)]	0	1550.6808	High	High	7.831e-05	1.768e-12	4.41
False	High	[K].LMLSTSEYSQSPK.[M]	1xPhospho [S11(99.7)]; 1xDehydrated [S9(99.7)]	1.4863e-05	0.000134595	1	1	1	Q12888	Q12888 [515-527]	Q12888 1xPhospho [S525(99.7)]; 1xDehydrated [S523(99.7)]	0	1532.67024	High	High	7.831e-05	4.24e-08	3.41
False	High	[K].INEELESQYQQSMDSK.[L]	1xDehydrated [S7(100)]	9.00067e-05	0.000134595	1	1	1	O00193	O00193 [76-91]	O00193 1xDehydrated [S82(100)]	0	1910.84365	High	High	7.831e-05	6.68e-07	1.88
False	High	[K].LMLSTSEYSQSPK.[M]	1xDehydrated [S/T]	0.0286796	0.000134595	1	1	1	Q12888	Q12888 [515-527]		0	1452.70391	High	High	7.831e-05	0.004681	1.16
False	High	[K].LMHNASDSEVDQDDVVEWK.[D]	2xPhospho [S6(100); S8(100)]	4.77838e-05	0.000134595	1	1	1	Q9H2P0	Q9H2P0 [948-966]	Q9H2P0 2xPhospho [S953(100); S955(100)]	0	2376.90911	High	High	7.831e-05	2.536e-07	3.29
False	High	[K].LMFKTEGPDSD.[-]	1xOxidation [M2]; 1xPhospho [S10(100)]	0.00240121	0.000134595	1	1	4	P04637	P04637 [383-393]	P04637 1xPhospho [S392(100)]	1	1335.51743	High	High	7.831e-05	0.0001022	2.81
False	High	[K].LMFKTEGPDSD.[-]	1xPhospho [S10(100)]	5.10218e-06	0.000134595	1	1	3	P04637	P04637 [383-393]	P04637 1xPhospho [S392(100)]	1	1319.52251	High	High	7.831e-05	8.282e-09	3.39
False	High	[K].LMFKTEGPDSD.[-]	1xOxidation [M2]	9.94723e-07	0.000134595	1	1	4	P04637	P04637 [383-393]		1	1255.55109	High	High	7.831e-05	6.737e-10	2.52
False	High	[K].LMFKTEGPDSD.[-]		3.32272e-05	0.000134595	1	1	3	P04637	P04637 [383-393]		1	1239.55618	High	High	7.831e-05	1.452e-07	2.57
False	High	[K].LMELHGEGSSSGK.[A]	1xOxidation [M2]; 1xPhospho [S9(99.5)]	0.0301686	0.000134595	1	1	1	P61247	P61247 [228-240]	P61247 1xPhospho [S236(99.5)]	0	1427.58724	High	High	7.831e-05	0.005032	1.94
False	High	[R].IMEETSGMEEEEEEESIAAVPGRR.[G]	1xDehydrated [S6(99.1)]	0.00274741	0.000134595	1	1	1	Q9UIF9	Q9UIF9 [1046-1069]	Q9UIF9 1xDehydrated [S1051(99.1)]	1	2690.192	High	High	7.831e-05	0.0001257	2.15
False	High	[R].IMEETSGMEEEEEEESIAAVPGR.[R]	1xPhospho [T/S]; 1xDehydrated [T/S]	0.00269108	0.000134595	1	1	1	Q9UIF9	Q9UIF9 [1046-1068]		0	2614.05722	High	High	7.831e-05	0.0001222	2.11
False	High	[R].LMAEQVMEDEFDLDSDDELQIDER.[L]	1xOxidation [M2]; 1xPhospho [S15(100)]	0.00879115	0.000134595	1	1	2	Q9UPP1	Q9UPP1 [637-660]	Q9UPP1 1xPhospho [S651(100)]	0	2981.19517	High	High	7.831e-05	0.0007553	1.55
False	High	[K].LMLPDSPLVEEGR.[R]	1xPhospho [S6(100)]	0.0106367	0.000134595	1	1	1	Q9P2F8	Q9P2F8 [1456-1468]	Q9P2F8 1xPhospho [S1461(100)]	0	1535.71752	High	High	7.831e-05	0.001014	1.66
False	High	[K].INEELESQYQQSMDSK.[L]	1xPhospho [S7(100)]	7.51586e-07	0.000134595	1	1	2	O00193	O00193 [76-91]	O00193 1xPhospho [S82(100)]	0	2008.82054	High	High	7.831e-05	4.402e-10	3.62
False	High	[K].INETDTFGPGDDDEIQFDDIGDDDEDIDDI.[-]		0.0164571	0.000134595	1	2	1	P47813	P47813 [115-144]		0	3358.3401	High	High	7.831e-05	0.001983	1.99
False	High	[K].LNGPGENVSEDEAQSSNQR.[K]	1xPhospho [S9(100)]	1.34154e-07	0.000134595	1	1	1	Q659C4	Q659C4 [52-70]	Q659C4 1xPhospho [S60(100)]	0	2110.86731	High	High	7.831e-05	3.155e-11	3.97
False	High	[K].IPGTPGAGGRLSPENNQVLTKK.[K]	1xPhospho [S12(100)]	0.000579926	0.000134595	1	1	1	Q16514	Q16514 [40-61]	Q16514 1xPhospho [S51(100)]	2	2314.19149	High	High	7.831e-05	1.16e-05	2.48
False	High	[K].IPGTPGAGGRLSPENNQVLTK.[K]	1xPhospho [S12(100)]	0.00156986	0.000134595	1	1	3	Q16514	Q16514 [40-60]	Q16514 1xPhospho [S51(100)]	1	2186.09652	High	High	7.831e-05	5.354e-05	2.08
False	High	[R].LPELDPRGSDEENLDSETSASTESLLEER.[A]	1xPhospho [S9(100)]	0.00079995	0.000134595	1	1	1	Q13459	Q13459 [1984-2012]	Q13459 1xPhospho [S1992(100)]	1	3298.44822	High	High	7.831e-05	1.904e-05	2.28
False	High	[R].LPEASQSPLVLK.[Q]	1xPhospho [S7(99.7)]	3.05793e-05	0.000134595	1	1	1	Q13330	Q13330 [516-527]	Q13330 1xPhospho [S522(99.7)]	0	1361.70761	High	High	7.831e-05	1.285e-07	3.1
False	High	[R].AAAAPGASPSPGGDAAWSEAGPGPRPLAR.[S]	1xPhospho [S8(100)]	0.000104085	0.000134595	1	1	1	P52701	P52701 [34-62]	P52701 1xPhospho [S41(100)]	0	2722.27332	High	High	7.831e-05	8.345e-07	2.88
False	High	[R].AAAASAAEAGIATTGTEDSDDALLK.[M]	1xPhospho [S19(100)]	7.01191e-08	0.000134595	1	1	1	P55036	P55036 [238-262]	P55036 1xPhospho [S256(100)]	0	2400.08138	High	High	7.831e-05	1.163e-11	3.86
False	High	[R].LPDSDDDEDEETAIQR.[V]	1xPhospho [S4(100)]	1.32257e-09	0.000134595	1	1	3	Q96K21	Q96K21 [351-366]	Q96K21 1xPhospho [S354(100)]	0	1927.74407	High	High	7.831e-05	2.664e-14	3.55
False	High	[K].IPDAAFIQAAR.[R]		1.89328e-06	0.000134595	1	1	1	P16383	P16383 [134-144]		0	1172.64223	High	High	7.831e-05	1.813e-09	2.63
False	High	[R].IPASQTSVPFDHLGK.[-]	2xPhospho [S/T]	0.00217608	0.000134595	1	1	3	P49674	P49674 [402-416]		0	1756.77069	High	High	7.831e-05	8.85e-05	1.52
False	High	[R].LNVLEKSSPGHR.[A]	1xPhospho [S8(99.6)]	1.95955e-07	0.000134595	1	1	2	P29692	P29692 [112-123]	P29692 1xPhospho [S119(99.6)]	1	1416.6995	High	High	7.831e-05	5.632e-11	3.22
False	High	[R].LNTSDFQK.[L]	1xPhospho [T3(99.6)]	0.0138956	0.000134595	1	1	2	Q96B36	Q96B36 [244-251]	Q96B36 1xPhospho [T246(99.6)]	0	1032.43977	High	High	7.831e-05	0.001521	2.14
False	High	[K].LNSQDSYNNFTNNNPGNPR.[L]		8.44744e-11	0.000134595	1	1	1	Q9H6U6	Q9H6U6 [498-516]		0	2165.9595	High	High	7.831e-05	9.602e-16	3.49
False	High	[R].LNSIKNSFLGSPR.[F]	2xPhospho [S3(100); S11(100)]	0.00218739	0.000134595	1	1	1	Q8IWQ3	Q8IWQ3 [479-491]	Q8IWQ3 2xPhospho [S481(100); S489(100)]	1	1592.72335	High	High	7.831e-05	8.882e-05	3.09
False	High	[R].INPPSSGGTSSSPIK.[A]	1xPhospho [T/S]	0.00329335	0.000134595	1	1	1	P14859	P14859 [437-451]		0	1508.69923	High	High	7.831e-05	0.0001667	2.22
False	High	[K].LNPNFLQLSTGSVDKNK.[N]		1.17671e-05	0.000134595	1	1	1	O95628	O95628 [247-263]		1	1874.99705	High	High	7.831e-05	2.976e-08	3.33
False	High	[K].INNYLTVPAHKLDSPTMSR.[A]	1xPhospho [S/T/Y]	0.000264904	0.000134595	1	1	1	P19634	P19634 [680-698]		1	2237.07843	High	High	7.831e-05	3.501e-06	3.27
False	High	[K].LNLGTDSDSSPQK.[S]	1xPhospho [S/T]	0.0138956	0.000134595	1	1	1	Q16512	Q16512 [553-565]		0	1441.62064	High	High	7.831e-05	0.001523	1.6
False	High	[R].INKTSPVTASDPAGPSYAAATLQASSAASSASPVSR.[A]	2xPhospho [S32(99.1); T/S/Y]	8.39867e-14	0.000134595	1	1	2	P18887	P18887 [195-230]	P18887 2xPhospho [S226(99.1); T/S/Y]	1	3578.64114	High	High	7.831e-05	6.305e-16	7.37
False	High	[K].LNHVAAGLVSPSLK.[S]	1xPhospho [S10(100)]	4.3723e-08	0.000134595	1	1	2	Q05519	Q05519 [198-211]	Q05519 1xPhospho [S207(100)]	0	1485.78251	High	High	7.831e-05	5.639e-12	4.03
False	High	[R].INHTVILDDPFDDPPDLLIPDRSPEPTREQLDSGR.[I]	1xPhospho [S23(100)]	3.26751e-11	0.000134595	1	1	3	Q8WUA2	Q8WUA2 [156-190]	Q8WUA2 1xPhospho [S178(100)]	2	4062.94444	High	High	7.831e-05	6.305e-16	6.34
False	High	[R].INHTVILDDPFDDPPDLLIPDRSPEPTR.[E]	1xPhospho [S23(100)]	1.19375e-11	0.000134595	1	1	5	Q8WUA2	Q8WUA2 [156-183]	Q8WUA2 1xPhospho [S178(100)]	1	3277.57766	High	High	7.831e-05	6.305e-16	5.63
False	High	[R].LPLLPPESPGPLR.[Q]	1xPhospho [S8(100)]	0.0107467	0.000134595	1	1	1	Q14160	Q14160 [846-858]	Q14160 1xPhospho [S853(100)]	0	1465.78144	High	High	7.831e-05	0.00103	2.42
False	High	[R].LMAEQVMEDEFDLDSDDELQIDER.[L]	1xPhospho [S15(100)]	0.000114872	0.000134595	1	1	2	Q9UPP1	Q9UPP1 [637-660]	Q9UPP1 1xPhospho [S651(100)]	0	2965.20026	High	High	7.831e-05	9.712e-07	1.91
False	High	[R].AAAAGLGHPASPGGSEDGPPGSEEEDAAR.[E]	2xPhospho [S22(100); S]	0.00609441	0.000134595	1	1	1	Q99856	Q99856 [67-95]	Q99856 2xPhospho [S88(100); S]	0	2820.11457	High	High	7.831e-05	0.0004292	2.35
False	High	[R].LQETSSQSYVEEQKQLK.[E]		2.66679e-06	0.000134595	1	1	1	Q8N9T8	Q8N9T8 [145-161]		1	2025.01349	High	High	7.831e-05	3.06e-09	1.97
False	High	[K].LSGFSFKK.[N]	1xPhospho [S5(100)]	0.01185	0.000134595	1	1	3	P29966	P29966 [166-173]	P29966 1xPhospho [S170(100)]	1	993.48051	High	High	7.831e-05	0.00119	2.35
False	High	[R].ISFVEEDVHPK.[W]	1xPhospho [S2(100)]	0.00176865	0.000134595	1	1	1	Q8WYP5	Q8WYP5 [1231-1241]	Q8WYP5 1xPhospho [S1232(100)]	0	1379.62427	High	High	7.831e-05	6.417e-05	1.59
False	High	[R].LSESQLSFRRSPTK.[S]	1xPhospho [S11(100)]	0.00495626	0.000134595	1	1	3	Q96PK6	Q96PK6 [617-630]	Q96PK6 1xPhospho [S627(100)]	2	1715.84762	High	High	7.831e-05	0.0003128	2.12
False	High	[R].LSESQLSFR.[R]		0.000124172	0.000134595	1	1	3	Q96PK6	Q96PK6 [617-625]		0	1066.55275	High	High	7.831e-05	1.093e-06	2.8
False	High	[K].LSEGSQPAEEEEDQETPSR.[N]	1xPhospho [S5(99.4)]	4.36648e-06	0.000134595	1	1	1	Q9UKV3	Q9UKV3 [239-257]	Q9UKV3 1xPhospho [S243(99.4)]	0	2197.87687	High	High	7.831e-05	6.49e-09	2.71
False	High	[K].LSEGSQPAEEEEDQETPSR.[N]		3.83282e-09	0.000134595	1	1	1	Q9UKV3	Q9UKV3 [239-257]		0	2117.91054	High	High	7.831e-05	1.357e-13	3.15
False	High	[K].ISDYFEYQGGNGSSPVR.[G]	1xPhospho [S14(99.4)]	0.000114872	0.000134595	1	1	1	Q9UKI8	Q9UKI8 [146-162]	Q9UKI8 1xPhospho [S159(99.4)]	0	1955.81711	High	High	7.831e-05	9.727e-07	3.34
False	High	[K].ISDYFEFAGGSAPGTSPGR.[S]	1xPhospho [S16(99.5)]	1.12818e-08	0.000134595	1	1	4	Q86UE8	Q86UE8 [84-102]	Q86UE8 1xPhospho [S99(99.5)]	0	1995.84841	High	High	7.831e-05	7.1e-13	4.02
False	High	[R].LSDVDANTAIKHEEQSNEDIPIAEQSSK.[D]	1xDehydrated [S16(100)]	0.000148906	0.000134595	1	1	1	Q12888	Q12888 [207-234]	Q12888 1xDehydrated [S222(100)]	1	3050.45489	High	High	7.831e-05	1.45e-06	2.28
False	High	[K].LSGHQFENYSFK.[I]		7.41401e-06	0.000134595	1	1	2	Q9Y6M1	Q9Y6M1 [140-151]		0	1456.68555	High	High	7.831e-05	1.466e-08	2.17
False	High	[R].LSASTASELSPK.[S]	1xPhospho [S10(100)]	4.14562e-06	0.000134595	1	1	1	Q3KQU3	Q3KQU3 [451-462]	Q3KQU3 1xPhospho [S460(100)]	0	1270.59264	High	High	7.831e-05	6.032e-09	3.15
False	High	[K].ISAPELLLHSPAR.[S]	1xPhospho [S10(100)]	3.60353e-06	0.000134595	1	1	1	Q5VUA4	Q5VUA4 [1887-1899]	Q5VUA4 1xPhospho [S1896(100)]	0	1483.76686	High	High	7.831e-05	4.863e-09	3.46
False	High	[R].LSAMLVPVTPEVKPK.[R]	1xPhospho [T9(100)]	0.00470649	0.000134595	1	1	1	P82970	P82970 [23-37]	P82970 1xPhospho [T31(100)]	0	1688.90566	High	High	7.831e-05	0.0002876	2.35
False	High	[R].LSAITMALQYGSESEEDAALAAAR.[Y]	1xOxidation [M6]; 2xPhospho [S12(100); S14(100)]	1.12085e-06	0.000134595	1	1	1	Q86U86	Q86U86 [342-365]	Q86U86 2xPhospho [S353(100); S355(100)]	0	2644.12492	High	High	7.831e-05	8.117e-10	3.88
False	High	[R].LSAITMALQYGSESEEDAALAAAR.[Y]	2xPhospho [S12(100); S14(100)]	1.42036e-07	0.000134595	1	1	8	Q86U86	Q86U86 [342-365]	Q86U86 2xPhospho [S353(100); S355(100)]	0	2628.13001	High	High	7.831e-05	3.435e-11	4.45
False	High	[R].LSAITMALQYGSESEEDAALAAAR.[Y]	1xPhospho [S12(100)]	3.25255e-08	0.000134595	1	1	5	Q86U86	Q86U86 [342-365]	Q86U86 1xPhospho [S353(100)]	0	2548.16367	High	High	7.831e-05	3.596e-12	4.3
False	High	[R].LSAITMALQYGSESEEDAALAAAR.[Y]	1xOxidation [M6]; 1xPhospho [S/T/Y]; 1xDehydrated [S/T]	1.07733e-05	0.000134595	1	1	1	Q86U86	Q86U86 [342-365]		0	2546.14802	High	High	7.831e-05	2.588e-08	2.69
False	High	[R].LSAITMALQYGSESEEDAALAAAR.[Y]	1xPhospho [S/T/Y]; 1xDehydrated [S/T]	3.48162e-05	0.000134595	1	1	2	Q86U86	Q86U86 [342-365]		0	2530.15311	High	High	7.831e-05	1.564e-07	2.68
False	High	[R].LSAITMALQYGSESEEDAALAAAR.[Y]		4.12416e-06	0.000134595	1	1	1	Q86U86	Q86U86 [342-365]		0	2468.19734	High	High	7.831e-05	5.949e-09	2.72
False	High	[R].LSAITMALQYGSESEEDAALAAAR.[Y]	1xDehydrated [S14(98.9)]	2.63925e-06	0.000134595	1	1	1	Q86U86	Q86U86 [342-365]	Q86U86 1xDehydrated [S355(98.9)]	0	2450.18678	High	High	7.831e-05	3.006e-09	2.83
False	High	[R].LSAQGQAISVVGSLSSMSPLEEEAPQAK.[R]	1xPhospho [S18(100)]	6.62654e-05	0.000134595	1	1	1	Q92797	Q92797 [493-520]	Q92797 1xPhospho [S510(100)]	0	2894.38529	High	High	7.831e-05	4.208e-07	3.37
False	High	[R].ISGLIYEETR.[G]		1.33025e-06	0.000134595	1	1	4	P62805	P62805 [47-56]		0	1180.62083	High	High	7.831e-05	1.051e-09	3.02
False	High	[K].LSGINEIPRPFSPPVTSNTSPPPAAPLAR.[A]	1xPhospho [S12(100)]	1.33895e-08	0.000134595	1	1	3	Q0JRZ9	Q0JRZ9 [477-505]	Q0JRZ9 1xPhospho [S488(100)]	0	3063.56631	High	High	7.831e-05	9.238e-13	4.57
False	High	[K].LSGINEIPRPFSPPVTSNTSPPPAAPLAR.[A]	2xPhospho [S12(100); S20(98.9)]	6.31674e-11	0.000134595	1	1	5	Q0JRZ9	Q0JRZ9 [477-505]	Q0JRZ9 2xPhospho [S488(100); S496(98.9)]	0	3143.53264	High	High	7.831e-05	7.198e-16	5.29
False	High	[R].AAAAAAAATMALAAPSSPTPESPTMLTK.[K]	2xPhospho [S17(100); S22(99.2)]	5.61339e-13	0.000134595	1	1	5	Q9NQS7	Q9NQS7 [127-154]	Q9NQS7 2xPhospho [S143(100); S148(99.2)]	0	2759.24326	High	High	7.831e-05	6.305e-16	7.16
False	High	[R].LSLTSDPEEGDPLALGPESPGEPQPPQLK.[K]	1xPhospho [S19(100)]	0.00094439	0.000134595	1	1	3	Q5T1M5	Q5T1M5 [1096-1124]	Q5T1M5 1xPhospho [S1114(100)]	0	3078.45548	High	High	7.831e-05	2.462e-05	2.48
False	High	[R].LSLTRSPVSPLAAQGIPLPAQLTK.[S]	2xPhospho [S9(100); T/S]	0.00102611	0.000134595	1	1	2	Q96SI1	Q96SI1 [30-53]	Q96SI1 2xPhospho [S38(100); T/S]	1	2618.37183	High	High	7.831e-05	2.792e-05	2.68
False	High	[R].ISISTSGGSFR.[N]		0.00325942	0.000134595	1	1	1	P13647	P13647 [74-84]		0	1111.57421	High	High	7.831e-05	0.0001636	2.07
False	High	[R].AAAAAAAATMALAAPSSPTPESPTMLTK.[K]	1xOxidation [M10]; 2xPhospho [S22(100); S/T]	1.43796e-06	0.000134595	1	1	1	Q9NQS7	Q9NQS7 [127-154]	Q9NQS7 2xPhospho [S148(100); S/T]	0	2775.23818	High	High	7.831e-05	1.19e-09	3.29
False	High	[K].LSLSSGTK.[T]		0.0301686	0.000134595	1	1	1	Q6IN85	Q6IN85 [746-753]		0	792.44616	High	High	7.831e-05	0.005031	1.22
False	High	[K].LSLSPISLAESWEDGSPPPQAR.[T]	1xPhospho [S16(100)]	0.00066024	0.000134595	1	1	2	A1L170	A1L170 [234-255]	A1L170 1xPhospho [S249(100)]	0	2417.13845	High	High	7.831e-05	1.416e-05	1.82
False	High	[R].AAAAAAARGSNSDSPPGRPAPAASPEHR.[R]	2xPhospho [S]; 1xDehydrated [S]	0.0333753	0.000134595	1	1	2	C9JTQ0	C9JTQ0 [180-207]		1	2782.22064	High	High	7.831e-05	0.005922	1.72
False	High	[K].ISLSKSPTKTDPK.[N]	1xPhospho [S6(99.5)]	0.0150842	0.000134595	1	1	1	Q5BKZ1	Q5BKZ1 [265-277]	Q5BKZ1 1xPhospho [S270(99.5)]	2	1481.7611	High	High	7.831e-05	0.001735	2.56
False	High	[K].LSLPQNETVADTTLTK.[A]		8.96642e-07	0.000134595	1	1	1	Q9HC35	Q9HC35 [868-883]		0	1730.91707	High	High	7.831e-05	5.782e-10	3.19
False	High	[R].LSLFSDGDSSESEDTLSSSER.[S]	2xPhospho [S9(98); S10(98)]	0.000125467	0.000134595	1	1	2	Q8IV63	Q8IV63 [74-94]	Q8IV63 2xPhospho [S82(98); S83(98)]	0	2407.9062	High	High	7.831e-05	1.117e-06	2.7
False	High	[R].LSLFSDGDSSESEDTLSSSER.[S]	1xPhospho [S10(99.5)]	4.56374e-10	0.000134595	1	1	3	Q8IV63	Q8IV63 [74-94]	Q8IV63 1xPhospho [S83(99.5)]	0	2327.93987	High	High	7.831e-05	5.2e-15	4.33
False	High	[K].ISKLEVTEIVKPSPK.[R]	1xPhospho [S13(100)]	1.25326e-10	0.000134595	1	1	3	Q7Z6E9	Q7Z6E9 [1167-1181]	Q7Z6E9 1xPhospho [S1179(100)]	1	1747.96053	High	High	7.831e-05	1.412e-15	4.09
False	High	[K].LSKDLDRPESQSPKRPPEDFETPSGERPR.[R]	2xPhospho [S10(97.6); S12(97.6)]	0.0320548	0.000134595	1	1	1	Q8WUA4	Q8WUA4 [156-184]	Q8WUA4 2xPhospho [S165(97.6); S167(97.6)]	2	3510.60503	High	High	7.831e-05	0.00554	2.77
False	High	[R].ISHSLYSGIEGLDESPSR.[N]	1xPhospho [S/Y]	5.24015e-11	0.000134595	1	1	2	Q8TEW0	Q8TEW0 [714-731]		0	2026.91174	High	High	7.831e-05	6.305e-16	4.58
False	High	[R].AAAAAATAPPSPGPAQPGPR.[A]	1xPhospho [S11(100)]	3.75631e-06	0.000134595	1	1	2	Q6SPF0	Q6SPF0 [151-170]	Q6SPF0 1xPhospho [S161(100)]	0	1835.87999	High	High	7.831e-05	5.173e-09	2.49
False	High	[K].LSGQNAMGSQDSLLEITFR.[S]	1xOxidation [M7]; 2xPhospho [S9(100); S12(100)]	0.000130109	0.000134595	1	1	2	O75052	O75052 [363-381]	O75052 2xPhospho [S371(100); S374(100)]	0	2242.94511	High	High	7.831e-05	1.177e-06	2.8
False	High	[K].LSGQNAMGSQDSLLEITFR.[S]	2xPhospho [S9(100); S12(100)]	7.11246e-06	0.000134595	1	1	3	O75052	O75052 [363-381]	O75052 2xPhospho [S371(100); S374(100)]	0	2226.95019	High	High	7.831e-05	1.375e-08	3.52
False	High	[K].LSGQNAMGSQDSLLEITFR.[S]	1xPhospho [S12(99.1)]	2.06118e-05	0.000134595	1	1	1	O75052	O75052 [363-381]	O75052 1xPhospho [S374(99.1)]	0	2146.98386	High	High	7.831e-05	7.003e-08	2.5
False	High	[K].LSGLSFKR.[N]	1xPhospho [S5(100)]	0.0252634	0.000134595	1	1	3	P49006	P49006 [100-107]	P49006 1xPhospho [S104(100)]	1	987.50231	High	High	7.831e-05	0.003838	1.91
False	High	[K].LSGLSFK.[R]	1xPhospho [S5(100)]	0.0243803	0.000134595	1	1	1	P49006	P49006 [100-106]	P49006 1xPhospho [S104(100)]	0	831.4012	High	High	7.831e-05	0.003633	2.04
False	High	[R].LRVQSPEPPAPER.[A]	1xPhospho [S5(100)]	0.00104762	0.000134595	1	1	2	Q14160	Q14160 [1471-1483]	Q14160 1xPhospho [S1475(100)]	1	1555.76283	High	High	7.831e-05	2.87e-05	2.5
False	High	[R].LQETSSQSYVEEQK.[Q]	1xPhospho [S6(98.9)]	0.00411425	0.000134595	1	1	1	Q8N9T8	Q8N9T8 [145-158]	Q8N9T8 1xPhospho [S150(98.9)]	0	1735.74222	High	High	7.831e-05	0.0002349	1.74
False	High	[K].LRTNLQPLESTQSQDF.[-]	1xPhospho [S13(100)]	0.000134923	0.000134595	1	1	1	Q9Y248	Q9Y248 [170-185]	Q9Y248 1xPhospho [S182(100)]	1	1956.90626	High	High	7.831e-05	1.245e-06	3.66
False	High	[K].LRSPRGSPDGSLQTGKPSAPK.[K]	2xPhospho [S3(100); S7(100)]	1.7538e-08	0.000134595	1	1	5	Q8IZL8	Q8IZL8 [475-495]	Q8IZL8 2xPhospho [S477(100); S481(100)]	2	2296.08465	High	High	7.831e-05	1.392e-12	4.45
False	High	[R].LQQGAGLESPQGQPEPGAASPQR.[Q]		3.05208e-06	0.000134595	1	1	1	Q9H6F5	Q9H6F5 [72-94]		0	2303.13746	High	High	7.831e-05	3.758e-09	1.92
False	High	[R].IQQFDDGGSDEEDIWEEK.[H]	1xPhospho [S9(100)]	9.57381e-08	0.000134595	1	1	6	Q5H9R7	Q5H9R7 [609-626]	Q5H9R7 1xPhospho [S617(100)]	0	2219.86524	High	High	7.831e-05	1.882e-11	4.35
False	High	[R].IQQFDDGGSDEEDIWEEK.[H]		5.09913e-09	0.000134595	1	1	3	Q5H9R7	Q5H9R7 [609-626]		0	2139.89891	High	High	7.831e-05	2.099e-13	4.7
False	High	[R].IQQFDDDEEEEDEEEAQGSGESDGEDGAWQGSQLAR.[G]	2xPhospho [S19(100); S22(100)]	0.000104085	0.000134595	1	1	1	Q9UPN7	Q9UPN7 [617-652]	Q9UPN7 2xPhospho [S635(100); S638(100)]	0	4145.5201	High	High	7.831e-05	8.356e-07	1.95
False	High	[R].IQQFDDDEEEEDEEEAQGSGESDGEDGAWQGSQLAR.[G]	1xPhospho [S]	8.86161e-05	0.000134595	1	1	1	Q9UPN7	Q9UPN7 [617-652]		0	4065.55376	High	High	7.831e-05	6.542e-07	1.93
False	High	[K].LQPSSSPENSLDPFPPR.[I]	1xPhospho [S6(100)]	4.85057e-08	0.000134595	1	1	12	Q8WWM7	Q8WWM7 [554-570]	Q8WWM7 1xPhospho [S559(100)]	0	1947.8848	High	High	7.831e-05	6.628e-12	3.47
False	High	[K].AAAAAPASEDEDDEDDEDDEDDDDDEEDDSEEEAMETTPAK.[G]	2xPhospho [S8(100); S30(100)]	1.18284e-05	0.000134595	1	1	4	P19338	P19338 [177-217]	P19338 2xPhospho [S184(100); S206(100)]	0	4606.49353	High	High	7.831e-05	3.006e-08	4.93
False	High	[R].IQPQPPDEDGDHSDKEDEQPQVVVLK.[K]	1xPhospho [S13(100)]	0.00112651	0.000134595	1	1	4	Q96AT1	Q96AT1 [38-63]	Q96AT1 1xPhospho [S50(100)]	1	3022.36773	High	High	7.831e-05	3.224e-05	2.63
False	High	[K].AAAAAPASEDEDDEDDEDDEDDDDDEEDDSEEEAMETTPAK.[G]	1xOxidation [M35]; 2xPhospho [S8(100); S30(100)]	0.00129582	0.000134595	1	1	1	P19338	P19338 [177-217]	P19338 2xPhospho [S184(100); S206(100)]	0	4622.48844	High	High	7.831e-05	3.989e-05	3.85
False	High	[R].LQQGAGLESPQGQPEPGAASPQR.[Q]	1xPhospho [S20(100)]	1.83303e-12	0.000134595	1	1	5	Q9H6F5	Q9H6F5 [72-94]	Q9H6F5 1xPhospho [S91(100)]	0	2383.10379	High	High	7.831e-05	6.305e-16	5.04
False	High	[K].IQPLEPDSPTGLSENPTPATEK.[L]	1xPhospho [S8(99.1)]	0.000139915	0.000134595	1	1	1	Q9ULJ3	Q9ULJ3 [996-1017]	Q9ULJ3 1xPhospho [S1003(99.1)]	0	2401.11704	High	High	7.831e-05	1.319e-06	2.58
False	High	[K].IQIVTAVDASGSPK.[Q]	1xPhospho [S12(100)]	9.21991e-06	0.000134595	1	1	1	P49116	P49116 [35-48]	P49116 1xPhospho [S46(100)]	0	1465.7298	High	High	7.831e-05	2.044e-08	3.16
False	High	[K].LQLSDEESVFEEALMSPDTR.[Y]	1xOxidation [M15]; 1xPhospho [S4(99.3)]	8.95408e-05	0.000134595	1	1	2	Q86SQ0	Q86SQ0 [486-505]	Q86SQ0 1xPhospho [S489(99.3)]	0	2392.02618	High	High	7.831e-05	6.635e-07	2.38
False	High	[K].LQLSDEESVFEEALMSPDTR.[Y]	1xPhospho [S4(99.4)]	8.78219e-07	0.000134595	1	1	3	Q86SQ0	Q86SQ0 [486-505]	Q86SQ0 1xPhospho [S489(99.4)]	0	2376.03126	High	High	7.831e-05	5.571e-10	3.06
False	High	[K].LQLSDEESVFEEALMSPDTR.[Y]	1xPhospho [S/T]; 1xDehydrated [S/T]	6.21459e-06	0.000134595	1	1	3	Q86SQ0	Q86SQ0 [486-505]		0	2358.0207	High	High	7.831e-05	1.119e-08	2.97
False	High	[R].IQIISTDSAVASPQR.[I]	1xPhospho [S12(100)]	0.0022448	0.000134595	1	1	1	P49116	P49116 [8-22]	P49116 1xPhospho [S19(100)]	0	1665.82074	High	High	7.831e-05	9.245e-05	2.69
False	High	[K].IQIAPDSGGLPER.[S]	1xPhospho [S7(100)]	0.00969528	0.000134595	1	1	1	Q96AE4	Q96AE4 [134-146]	Q96AE4 1xPhospho [S140(100)]	0	1432.68319	High	High	7.831e-05	0.0008721	2.1
False	High	[K].LQGLHRQPGLRQPSPSHDGSLSPLQDR.[A]	2xPhospho [S14(98.7); S]	0.0142567	0.000134595	1	1	1	Q96A00	Q96A00 [115-141]	Q96A00 2xPhospho [S128(98.7); S]	2	3136.48373	High	High	7.831e-05	0.001587	3.65
False	High	[K].IQFTSLYHKEEAPASPLRPLYPQISPLK.[I]	2xPhospho [S15(100); S25(100)]	2.08951e-06	0.000134595	1	1	3	P85037	P85037 [199-226]	P85037 2xPhospho [S213(100); S223(100)]	1	3383.68406	High	High	7.831e-05	2.104e-09	4.33
False	High	[K].IQFTSLYHKEEAPASPLRPLYPQISPLK.[I]	1xPhospho [S15(100)]	0.000260812	0.000134595	1	1	2	P85037	P85037 [199-226]	P85037 1xPhospho [S213(100)]	1	3303.71773	High	High	7.831e-05	3.428e-06	3.06
False	High	[K].IQNNDNVGKPK.[S]		0.00470649	0.000134595	1	1	1	Q08170	Q08170 [277-287]		0	1226.64878	High	High	7.831e-05	0.0002891	1.47
False	High	[R].LQQGAGLESPQGQPEPGAASPQRQQDLHLESPQRQPEYSPESPR.[C]	1xPhospho [S/Y]	0.0260451	0.000134595	1	1	1	Q9H6F5	Q9H6F5 [72-115]		2	4885.29255	High	High	7.831e-05	0.004038	3.0
False	High	[R].LQQQAALSPTTAPAVSSVSK.[Q]	1xPhospho [S8(100)]	2.46556e-09	0.000134595	1	1	1	Q8WXI9	Q8WXI9 [479-498]	Q8WXI9 1xPhospho [S486(100)]	0	2064.03728	High	High	7.831e-05	6.908e-14	3.82
False	High	[R].LQQQHSEQPPLQPSPVMTR.[R]	1xPhospho [S14(100)]	4.24387e-10	0.000134595	1	1	2	Q5JTV8	Q5JTV8 [130-148]	Q5JTV8 1xPhospho [S143(100)]	0	2281.07949	High	High	7.831e-05	4.666e-15	5.1
False	High	[K].AAAAAPASEDEDDEDDEDDEDDDDDEEDDSEEEAMETTPAK.[G]	1xPhospho [S30(100)]	2.35897e-05	0.000134595	1	1	1	P19338	P19338 [177-217]	P19338 1xPhospho [S206(100)]	0	4526.5272	High	High	7.831e-05	8.607e-08	4.27
False	High	[R].IRSEDEEDLGNARPSAPSTLFDFLESK.[M]	1xPhospho [S3(100)]	0.00596977	0.000134595	1	1	1	Q9H7E2	Q9H7E2 [254-280]	Q9H7E2 1xPhospho [S256(100)]	1	3103.42558	High	High	7.831e-05	0.0004162	2.3
False	High	[K].LRSDSHSRSLSPNHNTLQTLK.[S]	2xPhospho [S11(99.1); S/T]	0.0251354	0.000134595	1	1	2	O75592	O75592 [2779-2799]	O75592 2xPhospho [S2789(99.1); S/T]	2	2551.18141	High	High	7.831e-05	0.003818	2.95
False	High	[K].LRPYFEGLSHSSSQTEIGSIHSAR.[S]	1xPhospho [S/T/Y]	0.0150842	0.000134595	1	1	1	Q86VP3	Q86VP3 [319-342]		0	2739.28863	High	High	7.831e-05	0.001736	1.86
False	High	[K].LRPTRTSSESIYSRPGSSIPGSPGHTIYAK.[V]	1xPhospho [T/S/Y]; 1xDehydrated [S/T]	0.000468798	0.000134595	1	1	1	O14639	O14639 [346-375]		1	3264.61611	High	High	7.831e-05	8.388e-06	2.26
False	High	[R].IRPLSDGNSPWSTILIK.[N]	1xPhospho [S5(100)]	0.0017234	0.000134595	1	1	1	Q5TCX8	Q5TCX8 [610-626]	Q5TCX8 1xPhospho [S614(100)]	0	1977.0205	High	High	7.831e-05	6.19e-05	2.15
False	High	[K].LRPISDDSESIEESDTR.[R]	1xPhospho [S/T]	0.000401219	0.000134595	1	1	1	Q71F23	Q71F23 [132-148]		0	2028.87575	High	High	7.831e-05	6.63e-06	2.52
False	High	[R].LRLSPSPTSQR.[S]	2xPhospho [S4(100); S6(100)]	0.0017234	0.000134595	1	1	2	P02545	P02545 [387-397]	P02545 2xPhospho [S390(100); S392(100)]	1	1401.62872	High	High	7.831e-05	6.147e-05	2.37
False	High	[R].LRLLSFRSMEEAR.[L]	2xPhospho [S5(100); S8(100)]	0.0158774	0.000134595	1	1	1	O43149	O43149 [1533-1545]	O43149 2xPhospho [S1537(100); S1540(100)]	2	1767.80128	High	High	7.831e-05	0.001873	1.98
False	High	[R].LRKDIEVLSEDTDYEEDEVTK.[K]	1xPhospho [S/T/Y]; 1xDehydrated [S/T]	1.26297e-06	0.000134595	1	1	1	Q4LE39	Q4LE39 [782-802]		2	2588.16511	High	High	7.831e-05	9.748e-10	3.93
False	High	[K].LRGAVAAEGASDTEREEPTESQGLAAR.[L]	1xPhospho [S11(99.6)]	3.33163e-09	0.000134595	1	1	2	Q9P1Y6	Q9P1Y6 [905-931]	Q9P1Y6 1xPhospho [S915(99.6)]	2	2851.32178	High	High	7.831e-05	1.093e-13	4.51
False	High	[K].IREYFGEFGEIEAIELPMDPK.[L]		0.00575773	0.000134595	1	1	1	Q99729	Q99729 [170-190]		1	2483.21629	High	High	7.831e-05	0.0003914	1.96
False	High	[R].LRELQLQEVALR.[Q]		0.000491209	0.000134595	1	1	1	Q9Y4B6	Q9Y4B6 [179-190]		1	1467.86419	High	High	7.831e-05	9.031e-06	1.96
False	High	[R].LREGLKNQSPTEAEKPASSSLPSSPPPQLLTR.[N]	1xPhospho [S9(100)]	0.000949301	0.000134595	1	1	1	Q99567	Q99567 [27-58]	Q99567 1xPhospho [S35(100)]	2	3495.7843	High	High	7.831e-05	2.465e-05	2.97
False	High	[R].IRAEEEDLAAVPFLASDNEEEEDEKGNSGSLIR.[K]	1xPhospho [S16(100)]	1.01033e-06	0.000134595	1	1	1	O95714	O95714 [2913-2945]	O95714 1xPhospho [S2928(100)]	2	3712.68616	High	High	7.831e-05	6.897e-10	3.74
False	High	[R].LQTTDNLLPMSPEEFDEVSR.[I]	1xPhospho [S11(100)]	0.00116212	0.000134595	1	1	1	P42224	P42224 [717-736]	P42224 1xPhospho [S727(100)]	0	2401.0629	High	High	7.831e-05	3.374e-05	2.0
False	High	[K].LQTPNTFPK.[R]	2xPhospho [T3(100); T6(100)]	0.0148539	0.000134595	1	1	1	Q14978	Q14978 [605-613]	Q14978 2xPhospho [T607(100); T610(100)]	0	1205.50033	High	High	7.831e-05	0.001689	2.15
False	High	[K].LQTNHVTMLLR.[N]		0.00465807	0.000134595	1	1	1	O60524	O60524 [401-411]		0	1325.73582	High	High	7.831e-05	0.000283	1.36
False	High	[K].LQSSQEPEAPPPRDVALLQGR.[A]	1xPhospho [S4(99.3)]	0.00440045	0.000134595	1	1	3	Q9UNF1	Q9UNF1 [262-282]	Q9UNF1 1xPhospho [S265(99.3)]	1	2368.16566	High	High	7.831e-05	0.00026	1.79
False	High	[R].LQQQHSEQPPLQPSPVMTRR.[G]	1xPhospho [S14(99.2)]	0.0139671	0.000134595	1	1	1	Q5JTV8	Q5JTV8 [130-149]	Q5JTV8 1xPhospho [S143(99.2)]	1	2437.1806	High	High	7.831e-05	0.001535	2.76
False	High	[R].LQQQHSEQPPLQPSPVMTR.[R]	1xOxidation [M17]; 1xPhospho [S14(100)]	2.93751e-07	0.000134595	1	1	3	Q5JTV8	Q5JTV8 [130-148]	Q5JTV8 1xPhospho [S143(100)]	0	2297.07441	High	High	7.831e-05	1.046e-10	3.37
False	High	[K].LRTGDLGIPPNPEDRSPSPEPIYNSEGK.[R]	2xPhospho [S16(100); S18(100)]	3.22518e-07	0.000134595	1	1	8	Q15637	Q15637 [65-92]	Q15637 2xPhospho [S80(100); S82(100)]	2	3195.43953	High	High	7.831e-05	1.208e-10	4.84
False	High	[R].IIYDSDSESEETLQVK.[N]	2xPhospho [S5(100); S7(100)]	2.46229e-07	0.000134595	1	1	5	P35251	P35251 [65-80]	P35251 2xPhospho [S69(100); S71(100)]	0	2015.81341	High	High	7.831e-05	7.991e-11	4.1
False	High	[R].IIYDSDSESEETLQVK.[N]	1xPhospho [S/Y/T]	0.0049307	0.000134595	1	1	2	P35251	P35251 [65-80]		0	1935.84708	High	High	7.831e-05	0.0003085	1.64
False	High	[R].IIYDSDSESEETLQVK.[N]	1xPhospho [S5(99.7)]; 1xDehydrated [S7(99.7)]	6.19066e-08	0.000134595	1	1	3	P35251	P35251 [65-80]	P35251 1xPhospho [S69(99.7)]; 1xDehydrated [S71(99.7)]	0	1917.83651	High	High	7.831e-05	9.656e-12	3.19
False	High	[K].LIEDEFIIDESDQSFASR.[S]	1xPhospho [S14(99.4)]	0.000332852	0.000134595	1	1	1	Q03188	Q03188 [298-315]	Q03188 1xPhospho [S311(99.4)]	0	2193.95875	High	High	7.831e-05	4.949e-06	2.73
False	High	[R].LLEAAAQSTK.[G]		0.0167976	0.000134595	1	1	1	Q15149	Q15149 [4600-4609]		0	1031.57315	High	High	7.831e-05	0.002035	1.38
False	High	[K].ILDSVGIEADDDRLNK.[V]		8.36522e-08	0.000134595	1	1	1	P05387	P05387 [26-41]		1	1772.90248	High	High	7.831e-05	1.53e-11	3.15
False	High	[K].ILDPNTGEPAPVLSSPPPADVSTFLAFPSPEK.[L]	2xPhospho [S29(100); S/T]	4.15115e-08	0.000134595	1	1	7	P46060	P46060 [414-445]	P46060 2xPhospho [S442(100); S/T]	0	3450.61576	High	High	7.831e-05	5.228e-12	4.16
False	High	[K].ILDPNTGEPAPVLSSPPPADVSTFLAFPSPEK.[L]	1xPhospho [S29(100)]	6.81502e-12	0.000134595	1	1	5	P46060	P46060 [414-445]	P46060 1xPhospho [S442(100)]	0	3370.64943	High	High	7.831e-05	6.305e-16	6.43
False	High	[K].LLDLSDSTSVASFPSADETDGNLPESR.[I]	2xPhospho [S7(98.2); T8(98.2)]	6.72672e-08	0.000134595	1	1	2	Q13464	Q13464 [1094-1120]	Q13464 2xPhospho [S1100(98.2); T1101(98.2)]	0	2983.24933	High	High	7.831e-05	1.096e-11	4.19
False	High	[K].LLDLSDSTSVASFPSADETDGNLPESR.[I]	1xPhospho [S/T]	2.24266e-07	0.000134595	1	1	2	Q13464	Q13464 [1094-1120]		0	2903.283	High	High	7.831e-05	6.933e-11	4.28
False	High	[K].LIDLESPTPESQK.[S]	1xPhospho [S6(99.6)]	0.000949301	0.000134595	1	1	2	O43166	O43166 [1544-1556]	O43166 1xPhospho [S1549(99.6)]	0	1536.7193	High	High	7.831e-05	2.472e-05	2.67
False	High	[K].LLDGPSTEKDLDEK.[K]		1.32513e-08	0.000134595	1	1	3	P23193	P23193 [76-89]		1	1559.77991	High	High	7.831e-05	9.052e-13	3.03
False	High	[R].LLEDSDSEDEAAPSPLQPALRPNPTAILDEAPKPK.[R]	1xDehydrated [S/T]	0.00764855	0.000134595	1	1	1	Q9BW85	Q9BW85 [207-241]		0	3706.88102	High	High	7.831e-05	0.0006096	2.75
False	High	[K].LLDFGSLSNLQVTQPTVGMNFKTPR.[G]	1xOxidation [M19]; 1xPhospho [S6(100)]	5.21915e-05	0.000134595	1	1	2	P08708	P08708 [108-132]	P08708 1xPhospho [S113(100)]	1	2859.41106	High	High	7.831e-05	2.909e-07	2.7
False	High	[K].AADPVPSFDESSQDTSEK.[S]	1xDehydrated [S/T]	0.0147779	0.000134595	1	1	1	Q96QE3	Q96QE3 [806-823]		0	1891.81921	High	High	7.831e-05	0.001671	1.39
False	High	[R].ILDEIEEHNIKIYHLPDAESDEDEDFKEQTR.[L]	1xPhospho [S20(100)]	3.21703e-11	0.000134595	1	1	1	Q15019	Q15019 [199-229]	Q15019 1xPhospho [S218(100)]	2	3850.73311	High	High	7.831e-05	6.305e-16	5.12
False	High	[K].AADRLPNLSSPSAEGPPGPPSGPAPR.[K]	1xPhospho [S10(99.5)]	2.79636e-11	0.000134595	1	1	1	O60784	O60784 [453-478]	O60784 1xPhospho [S462(99.5)]	1	2575.23006	High	High	7.831e-05	6.305e-16	4.58
False	High	[R].ILDEIEEHNIK.[I]		6.60123e-07	0.000134595	1	1	4	Q15019	Q15019 [199-209]		0	1352.70562	High	High	7.831e-05	3.62e-10	3.03
False	High	[K].ILATDVSSKNTPDSK.[K]	1xPhospho [T11(100)]	0.000459168	0.000134595	1	1	2	Q03188	Q03188 [120-134]	Q03188 1xPhospho [T130(100)]	1	1655.78877	High	High	7.831e-05	8.105e-06	2.59
False	High	[R].LIASSPTLISGITSPPLLDSIK.[T]	1xPhospho [S/T]	3.80277e-05	0.000134595	1	1	3	Q5T0B9	Q5T0B9 [156-177]		0	2303.25096	High	High	7.831e-05	1.797e-07	1.88
False	High	[R].LLASSPALPSSGAQAR.[L]	1xPhospho [S5(100)]	0.000713671	0.000134595	1	1	1	Q9NYZ3	Q9NYZ3 [164-179]	Q9NYZ3 1xPhospho [S168(100)]	0	1605.79961	High	High	7.831e-05	1.595e-05	2.61
False	High	[K].LIAPVAEEEATVPNNK.[I]		0.000812497	0.000134595	1	1	1	P07195	P07195 [8-23]		0	1694.89594	High	High	7.831e-05	1.944e-05	1.89
False	High	[K].LLAPDMFTESDDMFAAYFDSAR.[L]	2xOxidation [M6; M13]; 1xPhospho [T/S/Y]	0.00057394	0.000134595	1	1	1	Q13523	Q13523 [627-648]		0	2625.0561	High	High	7.831e-05	1.145e-05	1.73
False	High	[K].LLDFGSLSNLQVTQPTVGMNFK.[T]	1xPhospho [S6(99.4)]	4.54283e-07	0.000134595	1	1	1	P08708	P08708 [108-129]	P08708 1xPhospho [S113(99.4)]	0	2489.21459	High	High	7.831e-05	2.042e-10	3.92
False	High	[R].LLEDSDSEDEAAPSPLQPALRPNPTAILDEAPKPK.[R]	1xPhospho [S/T]; 1xDehydrated [S/T]	2.30607e-06	0.000134595	1	1	3	Q9BW85	Q9BW85 [207-241]		0	3786.84736	High	High	7.831e-05	2.457e-09	3.44
False	High	[R].LLEDSDSEDEAAPSPLQPALRPNPTAILDEAPKPK.[R]	1xPhospho [S5(98.8)]	3.65303e-07	0.000134595	1	1	2	Q9BW85	Q9BW85 [207-241]	Q9BW85 1xPhospho [S211(98.8)]	0	3804.85792	High	High	7.831e-05	1.456e-10	4.04
False	High	[R].LLEDSDSEDEAAPSPLQPALRPNPTAILDEAPKPK.[R]	2xPhospho [S5(100); S7(100)]	1.58203e-13	0.000134595	1	1	9	Q9BW85	Q9BW85 [207-241]	Q9BW85 2xPhospho [S211(100); S213(100)]	0	3884.82425	High	High	7.831e-05	6.305e-16	6.71
False	High	[K].LLGGHNEDLPSNR.[H]		8.93721e-06	0.000134595	1	1	1	Q9BRD0	Q9BRD0 [105-117]		0	1421.71317	High	High	7.831e-05	1.956e-08	2.48
False	High	[K].ILGETSLMR.[T]	1xDehydrated [S6(99.7)]	0.00339725	0.000134595	1	1	1	O96017	O96017 [374-382]	O96017 1xDehydrated [S379(99.7)]	0	1001.54483	High	High	7.831e-05	0.0001745	1.75
False	High	[R].IIGATDSSGELMFLMK.[W]	1xPhospho [S7(99.6)]	0.000653425	0.000134595	1	2	1	Q13185	Q13185 [126-141]	Q13185 1xPhospho [S132(99.6)]	0	1792.82609	High	High	7.831e-05	1.4e-05	2.06
False	High	[R].IIGATDSSGELMFLMK.[W]		9.34657e-07	0.000134595	1	2	1	Q13185	Q13185 [126-141]		0	1712.85976	High	High	7.831e-05	6.144e-10	2.05
False	High	[K].AADPPAENSSAPEAEQGGAE.[-]		4.72001e-06	0.000134595	1	1	1	P67809	P67809 [305-324]		0	1897.80462	High	High	7.831e-05	7.353e-09	2.14
False	High	[R].LLEVDLK.[N]		0.00805342	0.000134595	1	1	1	Q13247	Q13247 [28-34]		0	829.50295	High	High	7.831e-05	0.0006599	1.57
False	High	[R].ILEPDDFLDDLDDEDYEEDTPKRR.[G]	1xPhospho [T20(100)]	1.47095e-05	0.000134595	1	1	3	Q92785	Q92785 [157-180]	Q92785 1xPhospho [T176(100)]	2	3033.28848	High	High	7.831e-05	4.185e-08	4.15
False	High	[R].ILENEKDLEEAEEYKEAR.[L]		0.00760919	0.000134595	1	1	1	O75347	O75347 [81-98]		2	2208.06665	High	High	7.831e-05	0.0006023	1.2
False	High	[R].LIEGVHPGSLVEKLPDSPALAK.[K]	1xPhospho [S17(100)]	7.68833e-06	0.000134595	1	1	1	Q13586	Q13586 [559-580]	Q13586 1xPhospho [S575(100)]	1	2350.24179	High	High	7.831e-05	1.554e-08	3.53
False	High	[R].ILEGPQQSLSGSPLQPIPASPPPQIPPGLRPR.[F]	1xPhospho [S12(99.1)]	8.83964e-09	0.000134595	1	1	7	O15446	O15446 [117-148]	O15446 1xPhospho [S128(99.1)]	0	3404.809	High	High	7.831e-05	4.87e-13	4.12
False	High	[R].LLEGEEQR.[L]		0.0306298	0.000134595	1	3	1	Q14533	Q14533 [409-416]		0	973.4949	High	High	7.831e-05	0.005168	1.02
False	High	[K].ILEGDNGMDSDMEEEADDGSK.[M]	1xOxidation [M8]; 1xPhospho [S10(100)]	1.55139e-07	0.000134595	1	1	1	Q9H8G2	Q9H8G2 [194-214]	Q9H8G2 1xPhospho [S203(100)]	0	2352.83672	High	High	7.831e-05	3.913e-11	3.61
False	High	[K].ILEGDNGMDSDMEEEADDGSK.[M]	1xPhospho [S10(100)]	6.93534e-11	0.000134595	1	1	2	Q9H8G2	Q9H8G2 [194-214]	Q9H8G2 1xPhospho [S203(100)]	0	2336.84181	High	High	7.831e-05	7.911e-16	4.74
False	High	[K].LLEENETEAVTVPTPSPTPVR.[S]	1xPhospho [S16(99.5)]	1.39034e-10	0.000134595	1	1	2	Q9UHR4	Q9UHR4 [399-419]	Q9UHR4 1xPhospho [S414(99.5)]	0	2359.14286	High	High	7.831e-05	1.561e-15	4.73
False	High	[R].LLEDSEESSEETVSR.[A]	2xPhospho [S5(100); S8(99.5)]	0.00019707	0.000134595	1	1	1	O60231	O60231 [99-113]	O60231 2xPhospho [S103(100); S106(99.5)]	0	1869.70386	High	High	7.831e-05	2.223e-06	2.97
False	High	[R].LLEDSEESSEETVSR.[A]	2xPhospho [S/T]; 1xDehydrated [S/T]	2.58998e-05	0.000134595	1	1	1	O60231	O60231 [99-113]		0	1851.69329	High	High	7.831e-05	9.981e-08	3.24
False	High	[R].LLEDSEESSEETVSR.[A]	1xPhospho [S8(99.6)]; 1xDehydrated [S5(100)]	1.49315e-08	0.000134595	1	1	5	O60231	O60231 [99-113]	O60231 1xPhospho [S106(99.6)]; 1xDehydrated [S103(100)]	0	1771.72696	High	High	7.831e-05	1.089e-12	3.92
False	High	[R].LLEDSEESSEETVSR.[A]	1xDehydrated [S5(100)]	2.61547e-08	0.000134595	1	1	2	O60231	O60231 [99-113]	O60231 1xDehydrated [S103(100)]	0	1691.76063	High	High	7.831e-05	2.567e-12	3.37
False	High	[R].LLEDSEESSEETVSR.[A]	2xDehydrated [S5(100); S8(99.8)]	6.71375e-09	0.000134595	1	1	3	O60231	O60231 [99-113]	O60231 2xDehydrated [S103(100); S106(99.8)]	0	1673.75006	High	High	7.831e-05	3.201e-13	3.33
False	High	[R].LLEDSDSEDEAAPSPLQPALRPNPTAILDEAPKPKR.[K]	2xPhospho [S5(100); S7(100)]	5.88089e-05	0.000134595	1	1	1	Q9BW85	Q9BW85 [207-242]	Q9BW85 2xPhospho [S211(100); S213(100)]	1	4040.92536	High	High	7.831e-05	3.494e-07	1.86
False	High	[R].LLEDSDSEDEAAPSPLQPALRPNPTAILDEAPKPK.[R]	3xPhospho [S5(100); S7(100); S14(100)]	0.00277602	0.000134595	1	1	1	Q9BW85	Q9BW85 [207-241]	Q9BW85 3xPhospho [S211(100); S213(100); S220(100)]	0	3964.79058	High	High	7.831e-05	0.0001285	2.06
False	High	[K].LLAPDMFTESDDMFAAYFDSAR.[L]	1xOxidation [M]; 1xPhospho [T/S/Y]	0.000182311	0.000134595	1	1	4	Q13523	Q13523 [627-648]		0	2609.06118	High	High	7.831e-05	1.975e-06	2.32
False	High	[R].LLGLGSASGSVGR.[V]	1xPhospho [S10(99.5)]	0.00215365	0.000134595	1	1	1	Q9BU76	Q9BU76 [118-130]	Q9BU76 1xPhospho [S127(99.5)]	0	1253.62494	High	High	7.831e-05	8.685e-05	2.5
False	High	[K].LLAPDMFTESDDMFAAYFDSAR.[L]	1xPhospho [T/S/Y]	1.33025e-06	0.000134595	1	1	1	Q13523	Q13523 [627-648]		0	2593.06627	High	High	7.831e-05	1.058e-09	3.36
False	High	[K].LLAEALNQVTQRASR.[R]		0.00317613	0.000134595	1	1	1	Q05655	Q05655 [286-300]		1	1669.93439	High	High	7.831e-05	0.0001578	2.19
False	High	[R].IKEEEPDPEEWQLSGDSTLNTNDLTHLR.[V]	2xPhospho [S14(99.6); S/T]	6.31212e-06	0.000134595	1	1	2	Q02447	Q02447 [550-577]	Q02447 2xPhospho [S563(99.6); S/T]	1	3426.47743	High	High	7.831e-05	1.147e-08	2.56
False	High	[R].LKDRDPEFYK.[F]		0.00519232	0.000134595	1	1	1	Q9Y3T9	Q9Y3T9 [76-85]		2	1310.67393	High	High	7.831e-05	0.000334	2.1
False	High	[K].IKDLSTVEALQNLK.[N]		2.71384e-05	0.000134595	1	1	1	Q9BTT0	Q9BTT0 [100-113]		1	1571.9003	High	High	7.831e-05	1.068e-07	2.77
False	High	[K].LKDLGHPVEEEDELESGDQEDEDDESEDPGKDLDHI.[-]	1xPhospho [S16(100)]	5.17671e-20	0.000134595	1	1	3	O60763	O60763 [927-962]	O60763 1xPhospho [S942(100)]	2	4157.69903	High	High	7.831e-05	6.305e-16	9.18
False	High	[K].AADSVEDEIEEVALR.[-]	1xPhospho [S4(100)]	0.00156174	0.000134595	1	1	1	Q86VQ0	Q86VQ0 [683-697]	Q86VQ0 1xPhospho [S686(100)]	0	1725.75787	High	High	7.831e-05	5.3e-05	1.92
False	High	[K].LKDLFDYSPPLHK.[N]	1xPhospho [S8(100)]	7.94211e-08	0.000134595	1	1	12	Q9NYF8	Q9NYF8 [505-517]	Q9NYF8 1xPhospho [S512(100)]	1	1652.80839	High	High	7.831e-05	1.408e-11	4.35
False	High	[K].LKDLFDYSPPLHK.[N]		0.00874595	0.000134595	1	1	1	Q9NYF8	Q9NYF8 [505-517]		1	1572.84206	High	High	7.831e-05	0.0007471	1.57
False	High	[K].LKDLFDYSPPLHK.[N]	1xDehydrated [S8(100)]	7.89047e-06	0.000134595	1	1	3	Q9NYF8	Q9NYF8 [505-517]	Q9NYF8 1xDehydrated [S512(100)]	1	1554.83149	High	High	7.831e-05	1.607e-08	2.03
False	High	[R].LKCGSGPVHISGQHLVAVEEDAESEDEEEEDVK.[L]	1xCarbamidomethyl [C3]; 1xPhospho [S24(100)]	5.021e-17	0.000134595	1	1	2	P06748	P06748 [102-134]	P06748 1xPhospho [S125(100)]	1	3701.61604	High	High	7.831e-05	6.305e-16	9.72
False	High	[R].IKEEPVSEEGEEDEEQEAEEEPMDTSPSGLHSK.[L]	1xPhospho [S7(100)]	1.96595e-08	0.000134595	1	1	1	Q9NVU0	Q9NVU0 [497-529]	Q9NVU0 1xPhospho [S503(100)]	1	3780.54774	High	High	7.831e-05	1.658e-12	4.95
False	High	[R].LKATVTPSPVKGK.[G]	2xPhospho [T6(100); S8(100)]	1.59832e-05	0.000134595	1	1	9	Q9H1E3	Q9H1E3 [174-186]	Q9H1E3 2xPhospho [T179(100); S181(100)]	2	1485.74777	High	High	7.831e-05	4.766e-08	3.9
False	High	[R].LKATVTPSPVK.[G]	2xPhospho [T6(100); S8(100)]	0.017953	0.000134595	1	1	1	Q9H1E3	Q9H1E3 [174-184]	Q9H1E3 2xPhospho [T179(100); S181(100)]	1	1300.63135	High	High	7.831e-05	0.00227	2.16
False	High	[R].LKATVTPSPVK.[G]	1xPhospho [S8(100)]	8.28343e-05	0.000134595	1	1	2	Q9H1E3	Q9H1E3 [174-184]	Q9H1E3 1xPhospho [S181(100)]	1	1220.66502	High	High	7.831e-05	5.878e-07	2.83
False	High	[R].LHYTPPLQSPIIDNDPLLGQSPWR.[S]	1xPhospho [S9(100)]	1.04368e-08	0.000134595	1	1	1	Q5TKA1	Q5TKA1 [301-324]	Q5TKA1 1xPhospho [S309(100)]	0	2837.40221	High	High	7.831e-05	6.308e-13	3.66
False	High	[K].LHVSTINLQK.[A]	1xPhospho [S4(99.7)]	0.00524628	0.000134595	1	1	1	P42345	P42345 [1258-1267]	P42345 1xPhospho [S1261(99.7)]	0	1232.63986	High	High	7.831e-05	0.0003395	2.26
False	High	[K].IHVSDQELQSANASVDDSRLEELK.[A]	1xPhospho [S14(100)]	0.000193022	0.000134595	1	1	1	P22314	P22314 [807-830]	P22314 1xPhospho [S820(100)]	1	2763.28327	High	High	7.831e-05	2.149e-06	3.13
False	High	[R].LHSSNPNLSTLDFGEEK.[N]	1xPhospho [S4(99.4)]	8.45251e-08	0.000134595	1	1	2	Q9H4L5	Q9H4L5 [301-317]	Q9H4L5 1xPhospho [S304(99.4)]	0	1967.87463	High	High	7.831e-05	1.548e-11	4.16
False	High	[R].IHRASDPGLPAEEPKEK.[S]	1xPhospho [S5(100)]	1.7424e-06	0.000134595	1	1	3	P27708	P27708 [1855-1871]	P27708 1xPhospho [S1859(100)]	2	1953.94298	High	High	7.831e-05	1.593e-09	3.49
False	High	[R].IHRASDPGLPAEEPK.[E]	1xPhospho [S5(100)]	0.000151242	0.000134595	1	1	2	P27708	P27708 [1855-1869]	P27708 1xPhospho [S1859(100)]	1	1696.80543	High	High	7.831e-05	1.484e-06	2.41
False	High	[R].LHQLHTPATAADESPASEGEEEELLMEEEEEDVLAGVSAEDK.[S]	2xPhospho [S17(100); T/S]	0.00292358	0.000134595	1	1	1	Q8N594	Q8N594 [165-206]	Q8N594 2xPhospho [S181(100); T/S]	0	4694.97402	High	High	7.831e-05	0.0001384	2.93
False	High	[R].LKATVTPSPVKGK.[G]	1xPhospho [S8(100)]	3.08804e-08	0.000134595	1	1	11	Q9H1E3	Q9H1E3 [174-186]	Q9H1E3 1xPhospho [S181(100)]	2	1405.78144	High	High	7.831e-05	3.318e-12	4.23
False	High	[K].LKFSDDEEEEEVVK.[D]	1xPhospho [S4(100)]	1.0823e-08	0.000134595	1	1	1	Q5JSZ5	Q5JSZ5 [385-398]	Q5JSZ5 1xPhospho [S388(100)]	1	1775.76228	High	High	7.831e-05	6.654e-13	3.64
False	High	[K].LKFSDDEEEEEVVKDGRPK.[W]	1xPhospho [S4(100)]	4.26596e-10	0.000134595	1	1	2	Q5JSZ5	Q5JSZ5 [385-403]	Q5JSZ5 1xPhospho [S388(100)]	2	2329.05953	High	High	7.831e-05	4.71e-15	4.24
False	High	[K].IKGEHPGLSIGDVAK.[K]	1xPhospho [S9(100)]	3.94347e-05	0.000134595	1	2	2	P09429	P09429 [113-127]	P09429 1xPhospho [S121(100)]	1	1600.80945	High	High	7.831e-05	1.901e-07	2.92
False	High	[K].IKWGDAGAEYVVESTGVFTTMEK.[A]		0.000266282	0.000134595	1	1	1	P04406	P04406 [85-107]		1	2518.21702	High	High	7.831e-05	3.54e-06	1.95
False	High	[R].IKTEPSSPLSDPSDIIR.[V]	2xPhospho [T3(100); S10(99.3)]	0.000258119	0.000134595	1	1	3	Q9ULJ3	Q9ULJ3 [429-445]	Q9ULJ3 2xPhospho [T431(100); S438(99.3)]	1	2014.9134	High	High	7.831e-05	3.373e-06	2.93
False	High	[R].IKTEPSSPLSDPSDIIR.[V]	1xPhospho [S7(100)]	4.70455e-05	0.000134595	1	1	3	Q9ULJ3	Q9ULJ3 [429-445]	Q9ULJ3 1xPhospho [S435(100)]	1	1934.94706	High	High	7.831e-05	2.473e-07	2.92
False	High	[R].LKSEDGVEGDLGETQSR.[T]	1xPhospho [S3(100)]	7.09877e-07	0.000134595	1	1	1	Q09666	Q09666 [133-149]	Q09666 1xPhospho [S135(100)]	1	1899.83316	High	High	7.831e-05	4.022e-10	3.2
False	High	[K].LKQLEMENSPLLSPR.[S]	1xPhospho [S9(100)]	4.01077e-07	0.000134595	1	1	2	Q9HCM4	Q9HCM4 [509-523]	Q9HCM4 1xPhospho [S517(100)]	1	1834.91326	High	High	7.831e-05	1.688e-10	3.57
False	High	[R].LKQDTYGDIYNFPIHAFDK.[A]		0.00307897	0.000134595	1	1	1	Q9BXY0	Q9BXY0 [170-188]		1	2285.12371	High	High	7.831e-05	0.0001503	1.79
False	High	[K].IKPSSSANAIYSLAARPLPVPK.[L]	1xPhospho [Y11(95.8)]	0.00043145	0.000134595	1	1	1	P22681	P22681 [664-685]	P22681 1xPhospho [Y674(95.8)]	0	2360.27376	High	High	7.831e-05	7.402e-06	2.89
False	High	[R].LKPSASFGSPVQSEALAPDSMSHPR.[S]	1xOxidation [M21]; 1xPhospho [S4(97.6)]	0.0261777	0.000134595	1	1	1	Q6BDS2	Q6BDS2 [750-774]	Q6BDS2 1xPhospho [S753(97.6)]	0	2692.24366	High	High	7.831e-05	0.004042	1.43
False	High	[K].LKPNLGNGADLPNYR.[W]		8.2678e-06	0.000134595	1	1	4	Q9Y266	Q9Y266 [159-173]		0	1641.87073	High	High	7.831e-05	1.736e-08	2.61
False	High	[K].IKNENTEGSPQEDGVELEGLKQR.[L]	1xPhospho [S9(100)]	5.59585e-20	0.000134595	1	1	6	P11388	P11388 [1239-1261]	P11388 1xPhospho [S1247(100)]	2	2650.23559	High	High	7.831e-05	6.305e-16	8.44
False	High	[K].IKNENTEGSPQEDGVELEGLKQR.[L]	1xPhospho [T/S]; 1xDehydrated [T/S]	3.78309e-05	0.000134595	1	1	1	P11388	P11388 [1239-1261]		2	2632.22503	High	High	7.831e-05	1.772e-07	2.47
False	High	[K].IKNENTEGSPQEDGVELEGLK.[Q]	1xPhospho [S9(100)]	6.77974e-12	0.000134595	1	1	3	P11388	P11388 [1239-1259]	P11388 1xPhospho [S1247(100)]	1	2366.07591	High	High	7.831e-05	6.305e-16	4.71
False	High	[K].AADSLQQNLQR.[D]	1xPhospho [S4(100)]	0.000617179	0.000134595	1	1	1	Q1ED39	Q1ED39 [408-418]	Q1ED39 1xPhospho [S411(100)]	0	1323.60527	High	High	7.831e-05	1.274e-05	2.51
False	High	[R].LKLSPSPSSR.[V]	2xPhospho [S4(100); S6(100)]	0.0155553	0.000134595	2	2	2	P20700; Q03252	P20700 [388-397]; Q03252 [402-411]	P20700 2xPhospho [S391(100); S393(100)]; Q03252 2xPhospho [S405(100); S407(100)]	1	1231.54835	High	High	7.831e-05	0.001816	2.46
False	High	[R].LKLSPSPSSR.[V]	1xPhospho [S6(99.1)]	0.0132682	0.000134595	2	2	1	P20700; Q03252	P20700 [388-397]; Q03252 [402-411]	P20700 1xPhospho [S393(99.1)]; Q03252 1xPhospho [S407(99.1)]	1	1151.58202	High	High	7.831e-05	0.001417	2.26
False	High	[K].IKLQTPNTFPK.[R]	1xPhospho [T]; 1xDehydrated [T]	0.018324	0.000134595	1	1	1	Q14978	Q14978 [603-613]		1	1348.70246	High	High	7.831e-05	0.002333	2.05
False	High	[K].LKLGGSPTNGNSMAPSSPDSDP.[-]	1xPhospho [S6(99.2)]	0.0022448	0.000134595	1	2	1	Q8NFP7	Q8NFP7 [143-164]	Q8NFP7 1xPhospho [S148(99.2)]	1	2208.94787	High	High	7.831e-05	9.225e-05	2.21
False	High	[R].LKKLSVPTSDEEDEVPAPKPR.[G]	3xPhospho [S5(100); T8(100); S9(100)]	3.63895e-09	0.000134595	1	1	4	Q8NE71	Q8NE71 [101-121]	Q8NE71 3xPhospho [S105(100); T108(100); S109(100)]	2	2575.14936	High	High	7.831e-05	1.254e-13	5.88
False	High	[R].LKKLSVPTSDEEDEVPAPKPR.[G]	2xPhospho [S5(100); S9(99.3)]	1.08648e-06	0.000134595	1	1	6	Q8NE71	Q8NE71 [101-121]	Q8NE71 2xPhospho [S105(100); S109(99.3)]	2	2495.18303	High	High	7.831e-05	7.733e-10	3.37
False	High	[R].LKGQEDSLASAVDAATEQK.[T]	1xPhospho [S7(100)]	1.26954e-06	0.000134595	1	1	1	Q8WUD4	Q8WUD4 [143-161]	Q8WUD4 1xPhospho [S149(100)]	1	2040.94852	High	High	7.831e-05	9.856e-10	2.94
False	High	[R].LKGQEDSLASAVDAATEQK.[T]		7.54591e-13	0.000134595	1	1	3	Q8WUD4	Q8WUD4 [143-161]		1	1960.98219	High	High	7.831e-05	6.305e-16	3.66
False	High	[K].LLAPDMFTESDDMFAAYFDSAR.[L]		0.0150842	0.000134595	1	1	1	Q13523	Q13523 [627-648]		0	2513.09994	High	High	7.831e-05	0.001735	1.62
False	High	[R].LLGPSAAADILQLSSSLPLQSR.[G]	1xPhospho [S]	2.61701e-05	0.000134595	1	1	4	Q7Z6Z7	Q7Z6Z7 [2580-2601]		0	2317.2163	High	High	7.831e-05	1.009e-07	2.81
False	High	[R].ILGSASPEEEQEKPILDRPTR.[I]		1.44822e-05	0.000134595	1	1	1	Q7Z422	Q7Z422 [102-122]		0	2365.23578	High	High	7.831e-05	4.098e-08	2.6
False	High	[R].ILGSASPEEEQEKPILDRPTR.[I]	1xPhospho [S6(100)]	2.6982e-08	0.000134595	1	1	4	Q7Z422	Q7Z422 [102-122]	Q7Z422 1xPhospho [S107(100)]	0	2445.20211	High	High	7.831e-05	2.687e-12	4.48
False	High	[R].LISPLASPADGVK.[S]	2xPhospho [S3(100); S7(100)]	0.00104762	0.000134595	1	1	1	Q8WYP5	Q8WYP5 [2220-2232]	Q8WYP5 2xPhospho [S2222(100); S2226(100)]	0	1427.65829	High	High	7.831e-05	2.875e-05	2.6
False	High	[R].AAAGSPRSPGPLPGAR.[G]	2xPhospho [S5(100); S8(100)]	0.000860206	0.000134595	1	1	2	Q96A47	Q96A47 [150-165]	Q96A47 2xPhospho [S154(100); S157(100)]	1	1621.72475	High	High	7.831e-05	2.124e-05	3.01
False	High	[R].LLSFSPEEFPTLK.[A]	1xPhospho [S5(100)]	0.00027046	0.000134595	1	1	1	Q5JSZ5	Q5JSZ5 [164-176]	Q5JSZ5 1xPhospho [S168(100)]	0	1587.7706	High	High	7.831e-05	3.612e-06	2.15
False	High	[R].LLSFRSMEEAR.[L]	1xPhospho [S6(100)]	0.00805342	0.000134595	1	1	1	O43149	O43149 [1535-1545]	O43149 1xPhospho [S1540(100)]	1	1418.64978	High	High	7.831e-05	0.0006574	2.29
False	High	[K].LLSESAQPLKKVEEEQEADEEDVSEEEAESK.[E]	1xPhospho [S24(100)]	7.34819e-16	0.000134595	1	1	5	Q9H3N1	Q9H3N1 [224-254]	Q9H3N1 1xPhospho [S247(100)]	2	3584.58986	High	High	7.831e-05	6.305e-16	6.91
False	High	[K].LLSESAQPLKK.[V]		0.000177641	0.000134595	1	1	2	Q9H3N1	Q9H3N1 [224-234]		1	1213.71506	High	High	7.831e-05	1.895e-06	2.03
False	High	[K].LLSESAQPLK.[K]		0.00184353	0.000134595	1	1	1	Q9H3N1	Q9H3N1 [224-233]		0	1085.6201	High	High	7.831e-05	6.841e-05	1.69
False	High	[R].ILSDVTHSAVFGVPASK.[S]	1xPhospho [S3(99.6)]	3.8602e-08	0.000134595	1	1	4	Q2M2I8	Q2M2I8 [635-651]	Q2M2I8 1xPhospho [S637(99.6)]	0	1807.89899	High	High	7.831e-05	4.679e-12	3.18
False	High	[K].LLRQSPPLPGREEEPGLGDSGIQSTPGSGHAPR.[T]	1xPhospho [S5(100)]	0.000399142	0.000134595	1	1	1	Q9C0B5	Q9C0B5 [550-582]	Q9C0B5 1xPhospho [S554(100)]	2	3472.69688	High	High	7.831e-05	6.534e-06	3.94
False	High	[K].LLSPQMSGEEEDSDLAAK.[L]	1xPhospho [S7(100)]	0.000166052	0.000134595	1	1	1	P42858	P42858 [1868-1885]	P42858 1xPhospho [S1874(100)]	0	1999.85659	High	High	7.831e-05	1.717e-06	2.3
False	High	[R].LLRLPGSGAVQAASPER.[A]	1xPhospho [S14(100)]	0.026987	0.000134595	1	1	2	Q86U90	Q86U90 [47-63]	Q86U90 1xPhospho [S60(100)]	1	1801.93202	High	High	7.831e-05	0.00425	2.24
False	High	[K].LIRDFQEYVEPGEDFPASPQRR.[N]	1xPhospho [S18(100)]	2.94142e-09	0.000134595	1	1	3	Q9Y6G9	Q9Y6G9 [190-211]	Q9Y6G9 1xPhospho [S207(100)]	2	2729.27192	High	High	7.831e-05	9.081e-14	4.32
False	High	[R].AAALQALQAQAPTSPPPPPPPLKAEQEEEGLPLPLANIK.[E]	1xPhospho [T/S]	1.10287e-09	0.000134595	1	1	1	Q8NAF0	Q8NAF0 [470-508]		1	4073.13587	High	High	7.831e-05	2.021e-14	3.23
False	High	[K].LIRDFQEYVEPGEDFPASPQR.[R]	1xPhospho [S18(100)]	0.00505983	0.000134595	1	1	1	Q9Y6G9	Q9Y6G9 [190-210]	Q9Y6G9 1xPhospho [S207(100)]	1	2573.17081	High	High	7.831e-05	0.0003227	2.43
False	High	[K].LLRAPTLAELDSSESEEETLHK.[S]	3xPhospho [S12(100); S13(100); S15(100)]	0.0227038	0.000134595	1	1	1	Q08AE8	Q08AE8 [453-474]	Q08AE8 3xPhospho [S464(100); S465(100); S467(100)]	1	2708.15048	High	High	7.831e-05	0.003246	1.76
False	High	[K].LLQQLFLK.[A]		0.00390678	0.000134595	1	1	1	Q9P287	Q9P287 [77-84]		0	1002.63463	High	High	7.831e-05	0.0002164	1.32
False	High	[K].LLQELYK.[L]		0.00596977	0.000134595	1	1	1	O95628	O95628 [240-246]		0	906.52949	High	High	7.831e-05	0.0004167	1.42
False	High	[R].ILQEKLDQPVSAPPSPR.[D]	2xPhospho [S11(100); S15(100)]	1.07526e-06	0.000134595	1	1	1	Q16204	Q16204 [230-246]	Q16204 2xPhospho [S240(100); S244(100)]	1	2034.9661	High	High	7.831e-05	7.612e-10	3.86
False	High	[K].AAATPESQEPQAK.[G]	1xPhospho [S7(100)]	0.0121585	0.000134595	1	1	1	P49006	P49006 [145-157]	P49006 1xPhospho [S151(100)]	0	1407.61517	High	High	7.831e-05	0.001244	1.76
False	High	[K].IIPTLEEGLQLPSPTATSQLPLESDAVECLNYQHYK.[G]	1xCarbamidomethyl [C29]; 1xPhospho [S/T/Y]	0.0255214	0.000134595	1	1	1	P61978	P61978 [104-139]		0	4134.99812	High	High	7.831e-05	0.003892	1.86
False	High	[R].LIRGPGENGDDS.[-]		0.0213571	0.000134595	1	1	1	Q6IBS0	Q6IBS0 [338-349]		1	1229.57567	High	High	7.831e-05	0.002956	1.41
False	High	[R].LLSPQQPALQR.[N]	1xPhospho [S3(100)]	0.016373	0.000134595	1	1	1	Q14814	Q14814 [178-188]	Q14814 1xPhospho [S180(100)]	0	1330.68788	High	High	7.831e-05	0.001961	1.5
False	High	[K].LLSPSNEKLTISNGPK.[N]		1.98263e-09	0.000134595	1	1	3	Q14694	Q14694 [545-560]		1	1697.94323	High	High	7.831e-05	4.935e-14	3.33
False	High	[R].ILSQSTDSLNMR.[N]		0.0133365	0.000134595	1	1	1	Q92974	Q92974 [170-181]		0	1364.68384	High	High	7.831e-05	0.001431	1.61
False	High	[R].LLVPTQYVGAIIGK.[E]		2.91279e-06	0.000134595	1	1	2	Q9NZI8	Q9NZI8 [200-213]		0	1471.88828	High	High	7.831e-05	3.492e-09	3.01
False	High	[K].ILVPKSPVKSR.[T]	1xPhospho [S6(99.5)]	0.016373	0.000134595	1	1	1	Q9Y232	Q9Y232 [196-206]	Q9Y232 1xPhospho [S201(99.5)]	2	1303.74975	High	High	7.831e-05	0.001967	1.94
False	High	[R].LIVENLSSR.[CV]		0.00259525	0.000134595	2	3	2	Q13247; Q08170	Q13247 [112-120]; Q08170 [106-114]		0	1030.58914	High	High	7.831e-05	0.0001157	1.52
False	High	[K].LLVDVDESTLSPEEQKER.[K]	1xPhospho [S11(100)]	8.86161e-05	0.000134595	1	1	1	O75533	O75533 [478-495]	O75533 1xPhospho [S488(100)]	1	2167.0166	High	High	7.831e-05	6.529e-07	3.29
False	High	[K].LITSEEERSPAK.[R]	1xPhospho [S9(100)]	0.000771423	0.000134595	1	1	1	Q12888	Q12888 [1670-1681]	Q12888 1xPhospho [S1678(100)]	1	1439.67777	High	High	7.831e-05	1.798e-05	2.38
False	High	[R].IITITGTQDQIQNAQYLLQNSVK.[Q]	1xPhospho [T/Y/S]	0.000459168	0.000134595	1	1	1	P61978	P61978 [434-456]		0	2669.35459	High	High	7.831e-05	8.145e-06	2.09
False	High	[K].ILTGTDAPK.[A]		0.0298649	0.000134595	1	1	1	P51532	P51532 [627-635]		0	915.51457	High	High	7.831e-05	0.004973	1.04
False	High	[K].ILTFDQLALDSPK.[G]		3.74907e-07	0.000134595	1	1	1	Q07020	Q07020 [120-132]		0	1460.79952	High	High	7.831e-05	1.519e-10	2.72
False	High	[R].ILTEAEIDAHLVALAERD.[-]		0.00287851	0.000134595	1	1	1	P60900	P60900 [229-246]		1	1979.0444	High	High	7.831e-05	0.0001353	1.63
False	High	[K].LISWYDNEFGYSNR.[V]		1.07526e-06	0.000134595	1	1	1	P04406	P04406 [310-323]		0	1763.80237	High	High	7.831e-05	7.629e-10	3.06
False	High	[R].LLSVKGSPKVDEK.[V]	1xPhospho [S7(100)]	5.6125e-05	0.000134595	1	1	1	Q96T58	Q96T58 [1281-1293]	Q96T58 1xPhospho [S1287(100)]	2	1479.78184	High	High	7.831e-05	3.254e-07	2.65
False	High	[R].LLSVKGSPK.[V]	1xPhospho [S7(100)]	0.00679249	0.000134595	1	1	1	Q96T58	Q96T58 [1281-1289]	Q96T58 1xPhospho [S1287(100)]	1	1008.54892	High	High	7.831e-05	0.0005045	1.98
False	High	[R].LLSSNEDDANILSSPTDR.[S]	2xPhospho [S3(100); S14(99.4)]	0.000636693	0.000134595	1	1	1	O75448	O75448 [860-877]	O75448 2xPhospho [S862(100); S873(99.4)]	0	2106.86282	High	High	7.831e-05	1.345e-05	2.81
False	High	[R].LLSSNEDDANILSSPTDR.[S]	1xPhospho [S3(100)]	1.10861e-09	0.000134595	1	1	2	O75448	O75448 [860-877]	O75448 1xPhospho [S862(100)]	0	2026.89648	High	High	7.831e-05	2.033e-14	4.56
False	High	[R].LLSSNEDDANILSSPTDR.[S]		3.65084e-10	0.000134595	1	1	1	O75448	O75448 [860-877]		0	1946.93015	High	High	7.831e-05	4.018e-15	3.05
False	High	[K].ILSSMGNDDKSSIAGSEDAEPLAPPIKPIKPVTR.[N]	2xPhospho [S16(97.9); S/T]	0.00552456	0.000134595	1	1	1	Q03164	Q03164 [1104-1137]	Q03164 2xPhospho [S1119(97.9); S/T]	1	3693.78464	High	High	7.831e-05	0.0003696	2.66
False	High	[R].LLSSESEDEEEFIPLAQR.[L]	2xPhospho [S6(100); S]	3.68617e-05	0.000134595	1	1	2	Q96AY2	Q96AY2 [82-99]	Q96AY2 2xPhospho [S87(100); S]	0	2251.94073	High	High	7.831e-05	1.712e-07	3.19
False	High	[R].LLSSESEDEEEFIPLAQR.[L]	1xPhospho [S]	5.27361e-05	0.000134595	1	1	2	Q96AY2	Q96AY2 [82-99]		0	2171.9744	High	High	7.831e-05	2.954e-07	2.18
False	High	[R].LLSSESEDEEEFIPLAQR.[L]	1xPhospho [S]; 1xDehydrated [S]	0.0256514	0.000134595	1	1	1	Q96AY2	Q96AY2 [82-99]		0	2153.96384	High	High	7.831e-05	0.003936	1.26
False	High	[R].ILSQSTDSLNMR.[N]	1xOxidation [M11]; 1xPhospho [S5(99.6)]	7.20031e-05	0.000134595	1	1	3	Q92974	Q92974 [170-181]	Q92974 1xPhospho [S174(99.6)]	0	1460.64509	High	High	7.831e-05	4.747e-07	2.52
False	High	[R].ILSQSTDSLNMR.[N]	1xPhospho [S5(99.7)]	1.32591e-05	0.000134595	1	1	3	Q92974	Q92974 [170-181]	Q92974 1xPhospho [S174(99.7)]	0	1444.65017	High	High	7.831e-05	3.565e-08	3.27
False	High	[R].LLPSAPQTLPDGPLASPAR.[V]	1xPhospho [S16(100)]	0.00222166	0.000134595	1	1	1	O15027	O15027 [1949-1967]	O15027 1xPhospho [S1964(100)]	0	1981.01542	High	High	7.831e-05	9.105e-05	2.34
False	High	[K].LLPQLTYLDGYDR.[DE]		0.00805342	0.000134595	1	2	1	P39687	P39687 [138-150]		0	1566.81623	High	High	7.831e-05	0.0006596	1.47
False	High	[K].LIPITGGNARSPEDQLGKHGEK.[Q]	1xPhospho [S11(98.8)]	0.010103	0.000134595	1	1	1	Q9UK61	Q9UK61 [917-938]	Q9UK61 1xPhospho [S927(98.8)]	2	2397.19221	High	High	7.831e-05	0.000929	2.49
False	High	[K].LIPITGGNARSPEDQLGK.[H]	1xPhospho [T/S]	0.00400917	0.000134595	1	1	2	Q9UK61	Q9UK61 [917-934]		1	1945.97428	High	High	7.831e-05	0.0002259	1.77
False	High	[K].IILDLISESPIKGR.[A]	1xPhospho [S9(100)]	8.62983e-08	0.000134595	1	1	4	P61978	P61978 [208-221]	P61978 1xPhospho [S216(100)]	1	1633.89245	High	High	7.831e-05	1.598e-11	3.36
False	High	[K].ILLAELEQLKGQGK.[S]		9.66081e-06	0.000134595	1	1	1	P08670	P08670 [130-143]		1	1539.91047	High	High	7.831e-05	2.195e-08	2.59
False	High	[R].LLLAEDSEEEVDFLSERR.[M]	1xPhospho [S7(100)]	3.9488e-07	0.000134595	1	1	2	Q14676	Q14676 [162-179]	Q14676 1xPhospho [S168(100)]	1	2230.0275	High	High	7.831e-05	1.636e-10	2.9
False	High	[R].LLLAEDSEEEVDFLSERR.[M]	1xDehydrated [S7(100)]	9.90296e-12	0.000134595	1	1	6	Q14676	Q14676 [162-179]	Q14676 1xDehydrated [S168(100)]	1	2132.0506	High	High	7.831e-05	6.305e-16	4.39
False	High	[R].LLLAEDSEEEVDFLSER.[R]	1xPhospho [S7(100)]	8.44744e-11	0.000134595	1	1	12	Q14676	Q14676 [162-178]	Q14676 1xPhospho [S168(100)]	0	2073.92639	High	High	7.831e-05	9.603e-16	4.35
False	High	[R].LLLAEDSEEEVDFLSER.[R]		3.03446e-09	0.000134595	1	1	2	Q14676	Q14676 [162-178]		0	1993.96006	High	High	7.831e-05	9.484e-14	3.2
False	High	[R].LLLAEDSEEEVDFLSER.[R]	1xDehydrated [S7(100)]	2.71062e-11	0.000134595	1	1	36	Q14676	Q14676 [162-178]	Q14676 1xDehydrated [S168(100)]	0	1975.94949	High	High	7.831e-05	6.305e-16	4.84
False	High	[R].LLLAEDSEEEVDFLSER.[R]	2xDehydrated [S7(100); S15(100)]	6.89438e-06	0.000134595	1	1	1	Q14676	Q14676 [162-178]	Q14676 2xDehydrated [S168(100); S176(100)]	0	1957.93893	High	High	7.831e-05	1.311e-08	2.77
False	High	[R].LLLAADPGGSPAQR.[R]	1xPhospho [S10(100)]	1.21393e-05	0.000134595	1	1	1	Q5SQI0	Q5SQI0 [306-319]	Q5SQI0 1xPhospho [S315(100)]	0	1445.71482	High	High	7.831e-05	3.105e-08	3.76
False	High	[R].ILKSPEIQR.[A]	1xPhospho [S4(100)]	0.00203431	0.000134595	1	1	2	P36578	P36578 [292-300]	P36578 1xPhospho [S295(100)]	1	1163.6184	High	High	7.831e-05	7.968e-05	2.0
False	High	[R].LLKPGEEPSEYTDEEDTKDHNKQD.[-]	1xPhospho [S/T/Y]; 1xDehydrated [S/T]	0.000106268	0.000134595	1	1	3	O15173	O15173 [200-223]		2	2879.22548	High	High	7.831e-05	8.657e-07	2.61
False	High	[R].LLKPGEEPSEYTDEEDTKDHNKQD.[-]	1xDehydrated [T12(100)]	7.64955e-14	0.000134595	1	1	12	O15173	O15173 [200-223]	O15173 1xDehydrated [T211(100)]	2	2799.25915	High	High	7.831e-05	6.305e-16	5.02
False	High	[R].LLKPGEEPSEYTDEEDTKDHNK.[Q]	1xDehydrated [T12(98.9)]	0.0214663	0.000134595	1	1	1	O15173	O15173 [200-221]	O15173 1xDehydrated [T211(98.9)]	1	2556.17363	High	High	7.831e-05	0.002979	1.8
False	High	[R].LLKPGEEPSEYTDEEDTK.[D]	1xDehydrated [T12(100)]	3.52269e-07	0.000134595	1	1	2	O15173	O15173 [200-217]	O15173 1xDehydrated [T211(100)]	0	2061.94989	High	High	7.831e-05	1.377e-10	1.98
False	High	[K].LLKEGEEPTVYSDEEEPKDESAR.[K]	1xPhospho [S12(100)]	2.10878e-12	0.000134595	1	1	6	O00264	O00264 [170-192]	O00264 1xPhospho [S181(100)]	2	2730.20296	High	High	7.831e-05	6.305e-16	5.53
False	High	[K].LLKEGEEPTVYSDEEEPKDESAR.[K]		8.14114e-14	0.000134595	1	1	2	O00264	O00264 [170-192]		2	2650.23663	High	High	7.831e-05	6.305e-16	4.25
False	High	[K].LLKEGEEPTVYSDEEEPKDESAR.[K]	1xDehydrated [S12(100)]	6.09581e-16	0.000134595	1	1	2	O00264	O00264 [170-192]	O00264 1xDehydrated [S181(100)]	2	2632.22606	High	High	7.831e-05	6.305e-16	4.83
False	High	[K].LLKEGEEPTVYSDEEEPK.[D]	1xPhospho [S12(100)]	4.92952e-05	0.000134595	1	1	3	O00264	O00264 [170-187]	O00264 1xPhospho [S181(100)]	1	2171.96317	High	High	7.831e-05	2.67e-07	3.09
False	High	[K].LIHTLDDRTQLWASEPGTPPLPTSLPSQNPILK.[N]	1xPhospho [S/T]	1.50382e-07	0.000134595	1	1	1	Q9BXP5	Q9BXP5 [527-559]		1	3715.9095	High	High	7.831e-05	3.754e-11	4.24
False	High	[K].LIGTAVPQRTSPTGPK.[N]	1xPhospho [S11(99.4)]	0.00524628	0.000134595	1	1	1	Q9UPY8	Q9UPY8 [152-167]	Q9UPY8 1xPhospho [S162(99.4)]	1	1702.88876	High	High	7.831e-05	0.0003415	1.92
False	High	[K].LLGSSEDLSSDSESHLPEEPAPLSPQQAFR.[R]	3xPhospho [S4(98.6); S24(100); S]	0.00797078	0.000134595	1	1	1	Q86TI0	Q86TI0 [562-591]	Q86TI0 3xPhospho [S565(98.6); S585(100); S]	0	3463.43795	High	High	7.831e-05	0.0006497	1.93
False	High	[R].LLLDTSPPGGVVLSSFR.[S]	1xPhospho [S6(100)]	0.00964547	0.000134595	1	1	2	O15211	O15211 [8-24]	O15211 1xPhospho [S13(100)]	0	1837.94594	High	High	7.831e-05	0.0008715	1.92
False	High	[K].LHQLAMQQSHFPMTHGNTGFSGIESSSPEVK.[G]	1xPhospho [S27(98.4)]	4.85336e-05	0.000134595	1	1	2	Q15366	Q15366 [246-276]	Q15366 1xPhospho [S272(98.4)]	0	3462.56065	High	High	7.831e-05	2.593e-07	4.51
False	High	[K].LLLEEEPTTSHGQSSQGIVEETSEEGNSVPASQSVAALTSKR.[S]	1xPhospho [T/S]	1.38398e-07	0.000134595	1	1	1	Q96RL1	Q96RL1 [388-429]		1	4463.10973	High	High	7.831e-05	3.302e-11	3.73
False	High	[R].IIIEELSLVAASPTLSPR.[Q]	2xPhospho [S12(100); S16(100)]	0.000338075	0.000134595	1	1	2	Q16513	Q16513 [291-308]	Q16513 2xPhospho [S302(100); S306(100)]	0	2069.03312	High	High	7.831e-05	5.078e-06	2.84
False	High	[R].AADEDWDSELEDDLLGEDLLSGKK.[N]	1xPhospho [S8(100)]	2.33324e-08	0.000134595	1	1	2	Q96EV2	Q96EV2 [34-57]	Q96EV2 1xPhospho [S41(100)]	1	2743.18697	High	High	7.831e-05	2.156e-12	3.35
False	High	[K].LIPGPLSPVAR.[G]	1xPhospho [S7(100)]	0.00311102	0.000134595	1	1	2	P48634	P48634 [1213-1223]	P48634 1xPhospho [S1219(100)]	0	1199.65479	High	High	7.831e-05	0.0001527	2.04
False	High	[R].IIPGIGNFGDR.[Y]		0.000892014	0.000134595	1	1	1	Q9NWZ5	Q9NWZ5 [518-528]		0	1158.62658	High	High	7.831e-05	2.243e-05	1.74
False	High	[R].LLPEGEETLESDDEKDEHTSK.[K]	1xPhospho [S11(100)]	2.1781e-06	0.000134595	1	1	2	Q8N6N3	Q8N6N3 [148-168]	Q8N6N3 1xPhospho [S158(100)]	1	2481.05523	High	High	7.831e-05	2.254e-09	3.34
False	High	[K].IIPAPKPKGPGEPDSPTPLHPPTPPILSTDR.[S]	2xPhospho [S15(98.3); T23(100)]	0.00431034	0.000134595	1	1	3	Q03164	Q03164 [1823-1853]	Q03164 2xPhospho [S1837(98.3); T1845(100)]	1	3382.68479	High	High	7.831e-05	0.0002519	3.27
False	High	[K].AADISLDNLVEGK.[R]	1xPhospho [S5(100)]	6.39011e-05	0.000134595	1	1	1	Q12888	Q12888 [1614-1626]	Q12888 1xPhospho [S1618(100)]	0	1424.66687	High	High	7.831e-05	3.974e-07	2.3
False	High	[K].LINKPMVGPEAGGTK.[E]	1xOxidation [M6]	2.33461e-05	0.000134595	1	1	1	Q9H2G2	Q9H2G2 [584-598]		0	1527.81994	High	High	7.831e-05	8.496e-08	2.06
False	High	[R].IINEPTAAAIAYGLDR.[RT]		3.36841e-06	0.000134595	1	2	1	P17066	P17066 [174-189]		0	1687.90136	High	High	7.831e-05	4.377e-09	2.82
False	High	[K].ILNELSSDVPGVPK.[I]	1xDehydrated [S6(99.6)]	0.00600069	0.000134595	1	1	1	Q03060	Q03060 [124-137]	Q03060 1xDehydrated [S129(99.6)]	0	1449.79477	High	High	7.831e-05	0.0004171	1.81
False	High	[K].ILNDLSSDAPGVPR.[I]	1xPhospho [S6(100)]	1.2654e-05	0.000134595	1	1	1	P16220	P16220 [137-150]	P16220 1xPhospho [S142(100)]	0	1533.73086	High	High	7.831e-05	3.317e-08	2.81
False	High	[K].ILNDLSSDAPGVPR.[I]	1xDehydrated [S6(99.8)]	8.70825e-06	0.000134595	1	1	1	P16220	P16220 [137-150]	P16220 1xDehydrated [S142(99.8)]	0	1435.75397	High	High	7.831e-05	1.876e-08	2.87
False	High	[K].ILIVTQTPHYMR.[R]	1xPhospho [T7(100)]	0.00511241	0.000134595	1	1	1	Q6PKG0	Q6PKG0 [643-654]	Q6PKG0 1xPhospho [T649(100)]	0	1551.77531	High	High	7.831e-05	0.0003259	2.09
False	High	[K].ILIVTQTPHYMR.[R]	1xOxidation [M11]	0.0020238	0.000134595	1	1	4	Q6PKG0	Q6PKG0 [643-654]		0	1487.8039	High	High	7.831e-05	7.918e-05	2.06
False	High	[K].ILIVTQTPHYMR.[R]		8.89094e-06	0.000134595	1	1	3	Q6PKG0	Q6PKG0 [643-654]		0	1471.80898	High	High	7.831e-05	1.937e-08	3.09
False	High	[K].ILLVDSPGMGNADDEQQEEGTSSK.[Q]	1xPhospho [S6(100)]	0.000736234	0.000134595	1	1	1	Q9UKN8	Q9UKN8 [606-629]	Q9UKN8 1xPhospho [S611(100)]	0	2600.10695	High	High	7.831e-05	1.672e-05	2.58
False	High	[R].ILLPSFQDSEDDDDILPNMDKNPTTPSSVIFPLVK.[T]	1xPhospho [S9(98.9)]	5.00688e-05	0.000134595	1	1	1	Q6P0N0	Q6P0N0 [1000-1034]	Q6P0N0 1xPhospho [S1008(98.9)]	1	3980.91266	High	High	7.831e-05	2.722e-07	3.22
False	High	[R].ILIPSDIESSK.[S]	1xPhospho [S5(100)]	0.00449244	0.000134595	1	1	1	P30414	P30414 [459-469]	P30414 1xPhospho [S463(100)]	0	1281.63378	High	High	7.831e-05	0.0002675	1.88
False	High	[R].LLLPGELAK.[H]		0.0131326	0.000134595	1	15	2	Q16778	Q16778 [101-109]		0	953.60299	High	High	7.831e-05	0.001399	1.46
False	High	[R].ILLLFGETELSPTATPR.[T]	1xPhospho [S11(99.6)]	0.000146605	0.000134595	1	1	2	Q8NCF5	Q8NCF5 [304-320]	Q8NCF5 1xPhospho [S314(99.6)]	0	1937.99837	High	High	7.831e-05	1.409e-06	2.98
False	High	[K].LLLGSPSSLSPFSK.[R]	1xPhospho [S5(100)]	0.000604503	0.000134595	1	1	2	Q9H165	Q9H165 [621-634]	Q9H165 1xPhospho [S625(100)]	0	1512.77094	High	High	7.831e-05	1.239e-05	2.33
False	High	[K].LLIEMEQR.[L]		0.00603177	0.000134595	1	1	1	P12277	P12277 [359-366]		0	1031.55539	High	High	7.831e-05	0.0004204	1.75
False	High	[R].IIIEELSLVAASPTLSPR.[Q]	1xPhospho [T/S]	1.89328e-06	0.000134595	1	1	2	Q16513	Q16513 [291-308]		0	1989.06679	High	High	7.831e-05	1.806e-09	3.4
False	High	[K].KSLDSDESEDEEDDYQQK.[R]	2xPhospho [S5(100); S8(100)]	1.88963e-07	0.000134595	1	1	1	Q13442	Q13442 [56-73]	Q13442 2xPhospho [S60(100); S63(100)]	1	2319.80615	High	High	7.831e-05	5.299e-11	3.15
False	High	[R].IDFIPVSPAPSPTR.[G]	2xPhospho [S7(100); S11(99.5)]	0.00661939	0.000134595	1	1	2	Q96E09	Q96E09 [137-150]	Q96E09 2xPhospho [S143(100); S147(99.5)]	0	1656.74342	High	High	7.831e-05	0.0004872	2.28
False	High	[K].AEAPSSPDVAPAGKEDSPSASGR.[V]	2xPhospho [S6(100); S17(99.2)]	0.000892014	0.000134595	1	1	1	Q9P1Y6	Q9P1Y6 [1355-1377]	Q9P1Y6 2xPhospho [S1360(100); S1371(99.2)]	1	2342.95376	High	High	7.831e-05	2.241e-05	2.41
False	High	[K].AALLAQYADVTDEEDEADEK.[D]	1xDehydrated [T11(100)]	1.19837e-09	0.000134595	1	1	1	Q96MW1	Q96MW1 [129-148]	Q96MW1 1xDehydrated [T139(100)]	0	2177.97208	High	High	7.831e-05	2.29e-14	3.71
False	High	[K].AALLAQYADVTDEEDEADEKDDSGATTMNIGSDK.[L]	1xDehydrated [T11(100)]	1.5872e-14	0.000134595	1	1	3	Q96MW1	Q96MW1 [129-162]	Q96MW1 1xDehydrated [T139(100)]	1	3570.5548	High	High	7.831e-05	6.305e-16	5.3
False	High	[R].KGSITEYTAAEEK.[E]	1xPhospho [S3(100)]	6.02404e-06	0.000134595	1	1	1	Q12982	Q12982 [112-124]	Q12982 1xPhospho [S114(100)]	1	1506.67235	High	High	7.831e-05	1.064e-08	3.13
False	High	[R].HGLQLGAQSPGRGTTLAR.[G]	1xPhospho [S9(100)]	0.0126039	0.000134595	1	1	3	Q8N1G0	Q8N1G0 [1049-1066]	Q8N1G0 1xPhospho [S1057(100)]	1	1899.95488	High	High	7.831e-05	0.001315	2.43
False	High	[R].KGSKVGDFGDAINWPTPGEIAHK.[S]	1xPhospho [S3(100)]	0.0009592	0.000134595	1	1	1	Q6PKG0	Q6PKG0 [163-185]	Q6PKG0 1xPhospho [S165(100)]	2	2504.19696	High	High	7.831e-05	2.506e-05	2.81
False	High	[R].KGSDDDGGDSPVQDIDTPEVDLYQLQVNTLRR.[Y]	2xPhospho [S3(100); S10(100)]	1.2116e-06	0.000134595	1	1	1	O75446	O75446 [129-160]	O75446 2xPhospho [S131(100); S138(100)]	2	3705.6317	High	High	7.831e-05	9.178e-10	4.13
False	High	[R].KGSDDDGGDSPVQDIDTPEVDLYQLQVNTLRR.[Y]	1xPhospho [S10(100)]	3.51794e-05	0.000134595	1	1	2	O75446	O75446 [129-160]	O75446 1xPhospho [S138(100)]	2	3625.66537	High	High	7.831e-05	1.594e-07	2.86
False	High	[R].KGSDDDGGDSPVQDIDTPEVDLYQLQVNTLR.[R]	2xPhospho [S3(100); S10(100)]	1.40485e-10	0.000134595	1	1	2	O75446	O75446 [129-159]	O75446 2xPhospho [S131(100); S138(100)]	1	3549.53059	High	High	7.831e-05	1.577e-15	4.33
False	High	[K].KGPRTPSPPPPIPEDIALGK.[K]	2xPhospho [T5(100); S7(100)]	1.78952e-11	0.000134595	1	1	3	Q5T200	Q5T200 [259-278]	Q5T200 2xPhospho [T263(100); S265(100)]	2	2227.09236	High	High	7.831e-05	6.305e-16	6.91
False	High	[R].KGLPLGSAVSSPVLFSPVGR.[R]	2xPhospho [S11(99.4); S16(100)]	3.34251e-10	0.000134595	1	1	3	Q8WUM0	Q8WUM0 [35-54]	Q8WUM0 2xPhospho [S45(99.4); S50(100)]	1	2128.06033	High	High	7.831e-05	3.672e-15	4.46
False	High	[R].KGLPLGSAVSSPVLFSPVGR.[R]	1xPhospho [S10(100)]	7.13143e-10	0.000134595	1	1	1	Q8WUM0	Q8WUM0 [35-54]	Q8WUM0 1xPhospho [S44(100)]	1	2048.094	High	High	7.831e-05	1.038e-14	4.03
False	High	[K].KGLNVIGASDQSPLQSPSNLRDNPFR.[T]	2xPhospho [S12(99.1); S16(100)]	4.14562e-06	0.000134595	1	1	1	Q9HAU0	Q9HAU0 [922-947]	Q9HAU0 2xPhospho [S933(99.1); S937(100)]	2	2970.38704	High	High	7.831e-05	5.995e-09	3.8
False	High	[K].KGGEFDEFVNDDTDDDLPISKK.[K]	1xDehydrated [T13(100)]	4.12718e-11	0.000134595	1	1	2	Q6PD62	Q6PD62 [913-934]	Q6PD62 1xDehydrated [T925(100)]	2	2466.1307	High	High	7.831e-05	6.305e-16	5.03
False	High	[K].KGGEFDEFVNDDTDDDLPISK.[K]	1xDehydrated [T13(100)]	2.5488e-16	0.000134595	1	1	6	Q6PD62	Q6PD62 [913-933]	Q6PD62 1xDehydrated [T925(100)]	1	2338.03574	High	High	7.831e-05	6.305e-16	5.87
False	High	[R].HGSFHEDEDPIGSPR.[L]		4.93324e-10	0.000134595	1	1	1	Q96T58	Q96T58 [1266-1280]		0	1679.74084	High	High	7.831e-05	5.89e-15	3.44
False	High	[K].KGSPVSEIGWETPPPESPR.[L]	1xPhospho [S17(100)]	0.00925605	0.000134595	1	1	1	Q13884	Q13884 [203-221]	Q13884 1xPhospho [S219(100)]	1	2129.99033	High	High	7.831e-05	0.0008126	2.46
False	High	[R].HGLQLGAQSPGR.[G]	1xPhospho [S9(100)]	7.27544e-05	0.000134595	1	1	1	Q8N1G0	Q8N1G0 [1049-1060]	Q8N1G0 1xPhospho [S1057(100)]	0	1300.61577	High	High	7.831e-05	4.834e-07	2.77
False	High	[R].KGSPYHTGQLHPAVR.[V]	1xPhospho [S/T/Y]; 1xDehydrated [S/T]	1.0552e-05	0.000134595	1	1	3	Q92729	Q92729 [861-875]		1	1709.82716	High	High	7.831e-05	2.512e-08	3.78
False	High	[R].KGSVVNVNPTNTRPQSDTPEIR.[K]	1xPhospho [S3(100)]	0.000124818	0.000134595	1	1	1	O95819	O95819 [898-919]	O95819 1xPhospho [S900(100)]	1	2489.21441	High	High	7.831e-05	1.105e-06	2.39
False	High	[R].KKASLVALPEQTASEEETPPPLLTK.[E]	1xPhospho [S14(100)]	3.69606e-09	0.000134595	1	1	2	Q9UKV3	Q9UKV3 [397-421]	Q9UKV3 1xPhospho [S410(100)]	2	2757.43217	High	High	7.831e-05	1.288e-13	5.24
False	High	[K].KKASALLFSSDEEDQWNIPASQTHLASDSR.[S]	2xPhospho [S9(100); S10(100)]	1.43728e-17	0.000134595	2	2	2	Q9Y4E1; Q641Q2	Q9Y4E1 [611-640]; Q641Q2 [611-640]	Q9Y4E1 2xPhospho [S619(100); S620(100)]; Q641Q2 2xPhospho [S619(100); S620(100)]	2	3491.5516	High	High	7.831e-05	6.305e-16	7.98
False	High	[K].KKASALLFSSDEEDQWNIPASQTHLASDSR.[S]	1xPhospho [S/T]	2.27074e-14	0.000134595	2	2	2	Q9Y4E1; Q641Q2	Q9Y4E1 [611-640]; Q641Q2 [611-640]		2	3411.58527	High	High	7.831e-05	6.305e-16	6.19
False	High	[K].HGKNPVMELNEK.[R]	1xOxidation [M7]	0.000486138	0.000134595	1	1	1	Q12906	Q12906 [524-535]		1	1411.69982	High	High	7.831e-05	8.88e-06	1.99
False	High	[K].KKAPEPEEEIEEVEESEDEGEDPALDSLSQAIAFQQAK.[I]	1xPhospho [S16(100)]	1.47115e-13	0.000134595	1	1	1	Q8TBF4	Q8TBF4 [140-177]	Q8TBF4 1xPhospho [S155(100)]	2	4294.92864	High	High	7.831e-05	6.305e-16	6.09
False	High	[K].KKAENAEGQTPAIGPDGEPLDETSQMSDLPVK.[V]	1xPhospho [S/T]; 1xDehydrated [S/T]	0.000339834	0.000134595	1	1	1	P51532	P51532 [587-618]		2	3414.57707	High	High	7.831e-05	5.111e-06	4.12
False	High	[R].KHSPSPPPPTPTESR.[K]	2xPhospho [S3(100); S5(100)]	2.90157e-08	0.000134595	1	1	5	Q92922	Q92922 [326-340]	Q92922 2xPhospho [S328(100); S330(100)]	1	1774.75611	High	High	7.831e-05	3.015e-12	4.81
False	High	[R].HGSFHEDEDPIGSPR.[L]	1xPhospho [S13(100)]	1.0329e-08	0.000134595	1	1	5	Q96T58	Q96T58 [1266-1280]	Q96T58 1xPhospho [S1278(100)]	0	1759.70717	High	High	7.831e-05	6.182e-13	4.2
False	High	[R].HGLATPPLSSTLRSPSHSPEHR.[N]	2xPhospho [S18(98.8); T/S]	0.00682764	0.000134595	1	1	1	Q66GS9	Q66GS9 [1117-1138]	Q66GS9 2xPhospho [S1134(98.8); T/S]	1	2524.14938	High	High	7.831e-05	0.000509	3.88
False	High	[K].AALGLQDSDDEDAAVDIDEQIESMFNSKK.[R]	1xPhospho [S8(100)]	0.00163634	0.000134595	1	1	1	Q7L014	Q7L014 [797-825]	Q7L014 1xPhospho [S804(100)]	1	3234.40319	High	High	7.831e-05	5.711e-05	1.8
False	High	[K].KHPDASVNFSEFSK.[K]	1xPhospho [S6(100)]	0.000779469	0.000134595	1	1	1	P09429	P09429 [30-43]	P09429 1xPhospho [S35(100)]	1	1672.73668	High	High	7.831e-05	1.832e-05	2.09
False	High	[R].HGLLLPASPVR.[M]	1xPhospho [S8(100)]	1.44544e-06	0.000134595	1	1	3	Q96E09	Q96E09 [69-79]	Q96E09 1xPhospho [S76(100)]	0	1239.66093	High	High	7.831e-05	1.197e-09	3.86
False	High	[R].KGVEGLIDIENPNRVAQTTK.[K]		1.738e-10	0.000134595	1	1	2	Q13442	Q13442 [75-94]		2	2182.18262	High	High	7.831e-05	1.945e-15	3.17
False	High	[R].KGVEGLIDIENPNR.[V]		1.7424e-06	0.000134595	1	1	1	Q13442	Q13442 [75-88]		1	1553.8282	High	High	7.831e-05	1.593e-09	3.34
False	High	[R].KGVDLLLEGVQGESSPTRR.[E]	1xPhospho [S/T]	0.0187025	0.000134595	1	1	1	Q96S38	Q96S38 [268-286]		2	2121.06997	High	High	7.831e-05	0.002407	2.76
False	High	[K].KGTENGVNGTLTSNVADSPR.[N]	1xPhospho [S18(100)]	2.73526e-09	0.000134595	1	1	1	Q15629	Q15629 [348-367]	Q15629 1xPhospho [S365(100)]	1	2096.96082	High	High	7.831e-05	8.082e-14	4.43
False	High	[R].KHSPSPPPPTPTESR.[K]	1xPhospho [S5(100)]	0.0283905	0.000134595	1	1	1	Q92922	Q92922 [326-340]	Q92922 1xPhospho [S330(100)]	1	1694.78978	High	High	7.831e-05	0.004613	1.62
False	High	[R].KGFNEGLWEIENNPGVK.[F]		1.20533e-06	0.000134595	1	1	1	Q9Y3E1	Q9Y3E1 [79-95]		1	1930.96575	High	High	7.831e-05	9.098e-10	3.36
False	High	[K].KGELMENDQDAMEYSSEEEEVDLQTALTGYQTK.[Q]	1xOxidation [M5]; 2xPhospho [Y/S/T]	0.00463404	0.000134595	1	1	1	Q7L014	Q7L014 [281-313]		1	3957.58546	High	High	7.831e-05	0.0002803	2.68
False	High	[K].KGELMENDQDAMEYSSEEEEVDLQTALTGYQTK.[Q]	2xPhospho [S15(98.1); S16(98.1)]	6.79691e-08	0.000134595	1	1	2	Q7L014	Q7L014 [281-313]	Q7L014 2xPhospho [S295(98.1); S296(98.1)]	1	3941.59055	High	High	7.831e-05	1.113e-11	3.79
False	High	[R].KFSAGGDSDPPLKR.[S]	1xPhospho [S3(100)]	0.00325942	0.000134595	1	1	2	O75152	O75152 [288-301]	O75152 1xPhospho [S290(100)]	2	1554.7312	High	High	7.831e-05	0.0001644	2.72
False	High	[K].KFQDLSEGSSISQLSFAEDISADEDDQILSQGK.[H]	1xDehydrated [S21(100)]	1.70456e-12	0.000134595	1	1	1	Q14684	Q14684 [330-362]	Q14684 1xDehydrated [S350(100)]	1	3569.67657	High	High	7.831e-05	6.305e-16	4.89
False	High	[R].KFQDLLSEENESTALPQVLAQPSTSR.[K]	1xPhospho [S/T]	0.00682764	0.000134595	1	1	1	O96017	O96017 [494-519]		1	2968.42994	High	High	7.831e-05	0.0005122	1.9
False	High	[K].KFPDRLAEDEGDSEPEAVGQSR.[G]	1xPhospho [S13(100)]	3.18381e-11	0.000134595	1	1	3	Q9UIG0	Q9UIG0 [1456-1477]	Q9UIG0 1xPhospho [S1468(100)]	2	2512.09877	High	High	7.831e-05	6.305e-16	5.27
False	High	[R].KFGYVDFESAEDLEK.[A]		0.00070265	0.000134595	1	1	1	P19338	P19338 [348-362]		1	1776.83267	High	High	7.831e-05	1.554e-05	1.71
False	High	[K].KFELLPTPPLSPSRR.[S]	2xPhospho [T7(100); S11(99.3)]	0.0174103	0.000134595	1	1	1	P01106	P01106 [52-66]	P01106 2xPhospho [T58(100); S62(99.3)]	2	1897.93368	High	High	7.831e-05	0.002158	2.96
False	High	[R].HKAAAYDISEDEED.[-]	1xDehydrated [S9(100)]	0.0108579	0.000134595	1	1	1	P49585	P49585 [354-367]	P49585 1xDehydrated [S362(100)]	1	1574.66052	High	High	7.831e-05	0.001039	1.85
False	High	[R].HGSGPPSSGGGLYR.[D]	1xPhospho [S3(100)]	3.64811e-05	0.000134595	1	1	3	Q9HC52	Q9HC52 [309-322]	Q9HC52 1xPhospho [S311(100)]	0	1408.60052	High	High	7.831e-05	1.678e-07	3.23
False	High	[R].HKAAAYDISEDEED.[-]	1xPhospho [S9(100)]	0.0182305	0.000134595	1	1	3	P49585	P49585 [354-367]	P49585 1xPhospho [S362(100)]	1	1672.63742	High	High	7.831e-05	0.002318	2.84
False	High	[K].KETQSPEQVKSEK.[L]	1xPhospho [S5(100)]	0.00935192	0.000134595	1	1	3	Q9NYF8	Q9NYF8 [492-504]	Q9NYF8 1xPhospho [S496(100)]	2	1597.74691	High	High	7.831e-05	0.0008307	2.27
False	High	[R].KETPPPLVPPAAR.[E]	1xPhospho [T3(100)]	0.000399142	0.000134595	1	1	5	Q9BQA1	Q9BQA1 [3-15]	Q9BQA1 1xPhospho [T5(100)]	1	1452.76104	High	High	7.831e-05	6.542e-06	2.69
False	High	[K].KETESEAEDNLDDLEKHLR.[E]	2xPhospho [T3(100); S5(100)]	3.37333e-16	0.000134595	1	1	8	Q8IYB3	Q8IYB3 [870-888]	Q8IYB3 2xPhospho [T872(100); S874(100)]	2	2431.00619	High	High	7.831e-05	6.305e-16	7.97
False	High	[K].HKAEEVEDETVELDVSDEEMAR.[R]	1xPhospho [S16(100)]	1.63839e-11	0.000134595	1	1	3	Q99547	Q99547 [95-116]	Q99547 1xPhospho [S110(100)]	1	2640.10186	High	High	7.831e-05	6.305e-16	4.08
False	High	[K].HKAEEVEDETVELDVSDEEMAR.[R]	1xOxidation [M20]; 1xPhospho [S16(100)]	0.014039	0.000134595	1	1	1	Q99547	Q99547 [95-116]	Q99547 1xPhospho [S110(100)]	1	2656.09678	High	High	7.831e-05	0.001545	2.26
False	High	[K].KETESEAEDNLDDLEKHLR.[E]	1xPhospho [S5(100)]	5.75332e-11	0.000134595	1	1	5	Q8IYB3	Q8IYB3 [870-888]	Q8IYB3 1xPhospho [S874(100)]	2	2351.03985	High	High	7.831e-05	6.582e-16	5.14
False	High	[K].HKAEEVEDETVELDVSDEEMARR.[Y]	1xPhospho [S16(100)]	6.63558e-07	0.000134595	1	1	1	Q99547	Q99547 [95-117]	Q99547 1xPhospho [S110(100)]	2	2796.20297	High	High	7.831e-05	3.627e-10	3.98
False	High	[K].KETSFGSSENITMTSLSK.[V]	1xPhospho [S7(100)]	7.94211e-08	0.000134595	1	1	1	Q9UMZ2	Q9UMZ2 [929-946]	Q9UMZ2 1xPhospho [S935(100)]	1	2026.90388	High	High	7.831e-05	1.41e-11	3.15
False	High	[R].KKASLVALPEQTASEEETPPPLLTK.[E]	2xPhospho [T18(99.2); T/S]	0.00390678	0.000134595	1	1	2	Q9UKV3	Q9UKV3 [397-421]	Q9UKV3 2xPhospho [T414(99.2); T/S]	2	2837.3985	High	High	7.831e-05	0.0002167	2.49
False	High	[R].KFSGFSAKPNNSGEAPSSPTPK.[R]	1xPhospho [S/T]	3.45697e-06	0.000134595	1	1	3	P49916	P49916 [225-246]		1	2315.07037	High	High	7.831e-05	4.568e-09	2.73
False	High	[R].KFSKEEPVSSGPEEAVGK.[S]		0.00578756	0.000134595	1	1	1	O00567	O00567 [561-578]		2	1904.96	High	High	7.831e-05	0.0003963	1.51
False	High	[R].HGSFHEDEDPIGSPR.[L]	2xPhospho [S3(100); S13(100)]	0.000191029	0.000134595	1	1	1	Q96T58	Q96T58 [1266-1280]	Q96T58 2xPhospho [S1268(100); S1278(100)]	0	1839.6735	High	High	7.831e-05	2.123e-06	3.88
False	High	[K].KGELMENDQDAMEYSSEEEEVDLQTALTGYQTK.[Q]	1xPhospho [S/Y/T]; 1xDehydrated [S/T]	1.26221e-09	0.000134595	1	1	1	Q7L014	Q7L014 [281-313]		1	3843.61365	High	High	7.831e-05	2.474e-14	4.74
False	High	[K].KGDVEGSQSQDEGEGSGESERGSGSQSSVPSVDQFTGVGIR.[V]	1xPhospho [S9(100)]	3.2376e-05	0.000134595	1	1	1	Q9UQE7	Q9UQE7 [1059-1099]	Q9UQE7 1xPhospho [S1067(100)]	2	4192.81746	High	High	7.831e-05	1.403e-07	4.02
False	High	[R].KGAHAPQELPQAKGSDDELFLGGSNQDSVQGLGR.[A]	1xPhospho [S15(100)]	4.83251e-18	0.000134595	1	1	1	Q96JB3	Q96JB3 [183-216]	Q96JB3 1xPhospho [S197(100)]	2	3586.69219	High	High	7.831e-05	6.305e-16	6.94
False	High	[R].HGSGADSDYENTQSGDPLLGLEGKR.[F]	1xDehydrated [S7(100)]	2.75847e-10	0.000134595	1	1	2	Q9Y2X7	Q9Y2X7 [590-614]	Q9Y2X7 1xDehydrated [S596(100)]	1	2585.18626	High	High	7.831e-05	3.046e-15	3.63
False	High	[R].KGAGDGSDEEVDGKADGAEAKPAE.[-]	1xPhospho [S7(100)]	5.90104e-14	0.000134595	1	1	8	P35579	P35579 [1937-1960]	P35579 1xPhospho [S1943(100)]	2	2382.9933	High	High	7.831e-05	6.305e-16	5.06
False	High	[R].HGSGADSDYENTQSGDPLLGLEGKR.[F]	1xPhospho [S/Y/T]	7.3092e-08	0.000134595	1	1	1	Q9Y2X7	Q9Y2X7 [590-614]		1	2683.16316	High	High	7.831e-05	1.241e-11	3.6
False	High	[R].KFSGFSAKPNNSGEAPSSPTPKR.[S]	1xPhospho [S18(99.2)]	0.00745376	0.000134595	1	1	1	P49916	P49916 [225-247]	P49916 1xPhospho [S242(99.2)]	2	2471.17148	High	High	7.831e-05	0.0005843	2.64
False	High	[R].HGSGPNIILTGDSSPGFSK.[E]	1xPhospho [S3(100)]	0.000263533	0.000134595	1	1	1	Q53ET0	Q53ET0 [611-629]	Q53ET0 1xPhospho [S613(100)]	0	1950.8957	High	High	7.831e-05	3.461e-06	2.7
False	High	[K].KGAAIPAKGAK.[N]		3.1365e-08	0.000134595	1	1	1	P19338	P19338 [125-135]		2	1011.63094	High	High	7.831e-05	3.386e-12	3.25
False	High	[K].KGAAEEAELEDSDDEEKPVKQDDFPK.[D]	1xPhospho [S12(100)]	0.0119725	0.000134595	1	1	1	Q9UBB9	Q9UBB9 [87-112]	Q9UBB9 1xPhospho [S98(100)]	2	2999.30413	High	High	7.831e-05	0.001214	1.73
False	High	[R].KFYGPEGPYGVFAGR.[D]	1xPhospho [Y9(100)]	0.00094439	0.000134595	1	1	1	O00264	O00264 [105-119]	O00264 1xPhospho [Y113(100)]	1	1724.78323	High	High	7.831e-05	2.46e-05	2.05
False	High	[K].KFVEWLQNAEEESESEGEEN.[-]	2xPhospho [S13(100); S15(100)]	0.0229362	0.000134595	1	1	2	Q9Y6E2	Q9Y6E2 [400-419]	Q9Y6E2 2xPhospho [S412(100); S414(100)]	1	2542.95348	High	High	7.831e-05	0.003302	1.74
False	High	[K].KFVEWLK.[N]		0.00281949	0.000134595	1	1	1	Q7L1Q6	Q7L1Q6 [399-405]		1	949.55056	High	High	7.831e-05	0.0001316	2.15
False	High	[R].KFSKEEPVSSGPEEAVGK.[S]	2xPhospho [S3(99.7); S]	2.77985e-06	0.000134595	1	1	3	O00567	O00567 [561-578]	O00567 2xPhospho [S563(99.7); S]	2	2064.89266	High	High	7.831e-05	3.249e-09	3.74
False	High	[R].KFSKEEPVSSGPEEAVGK.[S]	1xPhospho [S]	3.82772e-07	0.000134595	1	1	6	O00567	O00567 [561-578]		2	1984.92633	High	High	7.831e-05	1.565e-10	3.0
False	High	[R].KGAAPAPPR.[K]		0.00242622	0.000134595	1	1	1	Q13428	Q13428 [449-457]		1	864.50501	High	High	7.831e-05	0.0001039	1.97
False	High	[K].KETESEAEDNLDDLEK.[H]	2xPhospho [T3(100); S5(100)]	4.54615e-12	0.000134595	1	1	4	Q8IYB3	Q8IYB3 [870-885]	Q8IYB3 2xPhospho [T872(100); S874(100)]	1	2024.7621	High	High	7.831e-05	6.305e-16	5.58
False	High	[R].HGGYKPSDEHKTDLNPDNLQGGDDLDPNYVLSSR.[V]		2.28529e-08	0.000134595	1	1	1	P12277	P12277 [97-130]		1	3753.73755	High	High	7.831e-05	2.093e-12	4.5
False	High	[K].KKDELDPLLTR.[T]		0.00199258	0.000134595	1	1	2	Q9HCG8	Q9HCG8 [118-128]		2	1327.75799	High	High	7.831e-05	7.698e-05	1.82
False	High	[R].KINSSPNVNTTASGVEDLNIIQVTIPDDDNER.[L]	1xPhospho [S/T]	0.000468798	0.000134595	1	1	1	P78347	P78347 [827-858]		1	3548.6752	High	High	7.831e-05	8.4e-06	3.3
False	High	[K].KLMFKTEGPDSD.[-]	1xPhospho [S11(100)]	0.0232892	0.000134595	1	1	1	P04637	P04637 [382-393]	P04637 1xPhospho [S392(100)]	2	1447.61747	High	High	7.831e-05	0.003393	2.62
False	High	[R].KILNDLSSDAPGVPR.[I]	1xDehydrated [S7(99.8)]	4.66848e-09	0.000134595	1	1	2	P16220	P16220 [136-150]	P16220 1xDehydrated [S142(99.8)]	1	1563.84893	High	High	7.831e-05	1.839e-13	3.14
False	High	[K].KLLLGSPSSLSPFSK.[R]	2xPhospho [S6(100); S11(100)]	0.00162787	0.000134595	1	1	1	Q9H165	Q9H165 [620-634]	Q9H165 2xPhospho [S625(100); S630(100)]	1	1720.83223	High	High	7.831e-05	5.666e-05	2.75
False	High	[K].HEEEEWTDDDLVESL.[-]	1xPhospho [S14(99.5)]; 1xDehydrated [T7(99.5)]	0.0190887	0.000134595	1	1	1	P51946	P51946 [309-323]	P51946 1xPhospho [S322(99.5)]; 1xDehydrated [T315(99.5)]	0	1907.72187	High	High	7.831e-05	0.002484	1.7
False	High	[R].HEHPPNPPVSPGKTVNDVNSNNNMSYR.[N]	1xPhospho [S10(99.4)]	0.000699014	0.000134595	1	1	1	Q6VMQ6	Q6VMQ6 [664-690]	Q6VMQ6 1xPhospho [S673(99.4)]	1	3081.36327	High	High	7.831e-05	1.548e-05	1.64
False	High	[R].KLLLDPSSPPTK.[A]	1xPhospho [S8(99.5)]	0.000169535	0.000134595	1	1	2	Q6IAA8	Q6IAA8 [20-31]	Q6IAA8 1xPhospho [S27(99.5)]	1	1375.72326	High	High	7.831e-05	1.765e-06	2.67
False	High	[R].HFFHHADEDDEEEDDSPPER.[Q]	1xPhospho [S16(100)]	0.015007	0.000134595	1	1	1	O43314	O43314 [23-42]	O43314 1xPhospho [S38(100)]	0	2532.9212	High	High	7.831e-05	0.001715	2.62
False	High	[R].KILDPNTGEPAPVLSSPPPADVSTFLAFPSPEK.[L]	2xPhospho [S30(100); S/T]	4.86932e-06	0.000134595	1	1	3	P46060	P46060 [413-445]	P46060 2xPhospho [S442(100); S/T]	1	3578.71073	High	High	7.831e-05	7.71e-09	3.92
False	High	[R].KILDPNTGEPAPVLSSPPPADVSTFLAFPSPEK.[L]	1xPhospho [S30(99.2)]	1.18142e-11	0.000134595	1	1	2	P46060	P46060 [413-445]	P46060 1xPhospho [S442(99.2)]	1	3498.74439	High	High	7.831e-05	6.305e-16	6.24
False	High	[K].HFFLYGEFPGDER.[R]		1.7066e-06	0.000134595	1	1	2	P18887	P18887 [547-559]		0	1613.73832	High	High	7.831e-05	1.541e-09	2.83
False	High	[K].KLLAPDMFTESDDMFAAYFDSAR.[L]	1xOxidation [M14]; 1xPhospho [T/S/Y]	1.25885e-05	0.000134595	1	1	1	Q13523	Q13523 [626-648]		1	2737.15615	High	High	7.831e-05	3.304e-08	2.51
False	High	[K].KLLAPDMFTESDDMFAAYFDSAR.[L]	1xPhospho [T/S/Y]	0.000107377	0.000134595	1	1	1	Q13523	Q13523 [626-648]		1	2721.16123	High	High	7.831e-05	8.766e-07	2.8
False	High	[K].KIKNENTEGSPQEDGVELEGLK.[Q]	1xPhospho [S10(100)]	4.69558e-06	0.000134595	1	1	1	P11388	P11388 [1238-1259]	P11388 1xPhospho [S1247(100)]	2	2494.17087	High	High	7.831e-05	7.27e-09	3.52
False	High	[K].HFKDEDEDEDVASPDGLGR.[L]	1xPhospho [S13(100)]	0.0318933	0.000134595	1	1	1	O95365	O95365 [537-555]	O95365 1xPhospho [S549(100)]	1	2210.88738	High	High	7.831e-05	0.005494	1.77
False	High	[K].HEEEEWTDDDLVESL.[-]	1xDehydrated [T7(100)]	1.01228e-05	0.000134595	1	1	2	P51946	P51946 [309-323]	P51946 1xDehydrated [T315(100)]	0	1827.75554	High	High	7.831e-05	2.357e-08	3.13
False	High	[K].KIPDPDSDDVSEVDAR.[H]	1xPhospho [S7(100)]	7.32332e-07	0.000134595	1	1	2	P51532	P51532 [689-704]	P51532 1xPhospho [S695(100)]	1	1837.78514	High	High	7.831e-05	4.242e-10	2.77
False	High	[K].KLPPPPGSPLGHSPTASPPPTAR.[K]	1xPhospho [S/T]	0.0232892	0.000134595	1	1	2	O95785	O95785 [1139-1161]		1	2339.19076	High	High	7.831e-05	0.003394	1.99
False	High	[R].HEDLVPPAGSPELSPPQPLFRPR.[S]	2xPhospho [S10(100); S14(100)]	1.72671e-08	0.000134595	1	1	5	Q9UPS6	Q9UPS6 [1650-1672]	Q9UPS6 2xPhospho [S1659(100); S1663(100)]	0	2696.26334	High	High	7.831e-05	1.367e-12	5.05
False	High	[R].KLSSSSEPYEEDEFNDDQSIKK.[T]	1xPhospho [S/Y]	8.62983e-08	0.000134595	1	1	1	Q9H4L7	Q9H4L7 [209-230]		2	2655.13454	High	High	7.831e-05	1.597e-11	3.92
False	High	[R].KLSSSSEPYEEDEFNDDQSIKK.[T]	1xPhospho [S/Y]; 1xDehydrated [S6(99.3)]	6.0869e-06	0.000134595	1	1	1	Q9H4L7	Q9H4L7 [209-230]	Q9H4L7 1xDehydrated [S214(99.3)]	2	2637.12398	High	High	7.831e-05	1.085e-08	3.18
False	High	[R].KLSQRPTVAELLAR.[K]	1xPhospho [S3(100)]	0.00105854	0.000134595	1	1	1	Q8IZ21	Q8IZ21 [626-639]	Q8IZ21 1xPhospho [S628(100)]	1	1661.90983	High	High	7.831e-05	2.922e-05	2.11
False	High	[R].KISPPSYAR.[R]	1xPhospho [S3(100)]	0.0126039	0.000134595	1	1	1	Q8N2M8	Q8N2M8 [283-291]	Q8N2M8 1xPhospho [S285(100)]	1	1098.53434	High	High	7.831e-05	0.001316	2.03
False	High	[R].KLSLGQYDNDAGGQLPFSK.[C]	1xPhospho [S3(100)]	1.07048e-11	0.000134595	1	1	1	Q68CZ2	Q68CZ2 [774-792]	Q68CZ2 1xPhospho [S776(100)]	1	2117.99033	High	High	7.831e-05	6.305e-16	4.95
False	High	[R].KISGTTALQEALKEK.[Q]	1xPhospho [S/T]	0.0031434	0.000134595	1	2	1	P30622	P30622 [346-360]		2	1696.88809	High	High	7.831e-05	0.0001548	1.69
False	High	[R].KLSGDQPAAR.[T]	1xPhospho [S3(100)]	0.00530079	0.000134595	1	1	1	Q13428	Q13428 [1348-1357]	Q13428 1xPhospho [S1350(100)]	1	1122.53031	High	High	7.831e-05	0.0003462	1.44
False	High	[K].HFPGEDGDTDEEFWIR.[E]	1xDehydrated [T9(100)]	0.0152396	0.000134595	1	1	1	Q9BXF3	Q9BXF3 [538-553]	Q9BXF3 1xDehydrated [T546(100)]	0	1931.81948	High	High	7.831e-05	0.001756	1.12
False	High	[R].KLSGDQITLPTTVDYSSVPK.[Q]	1xPhospho [S3(100)]	4.54283e-07	0.000134595	1	1	3	O00559	O00559 [34-53]	O00559 1xPhospho [S36(100)]	1	2229.10502	High	High	7.831e-05	2.034e-10	3.66
False	High	[K].KLPVDSVFNKFEDEDSDDVPR.[K]	1xPhospho [S16(100)]	1.12668e-06	0.000134595	1	1	1	P49756	P49756 [688-708]	P49756 1xPhospho [S703(100)]	2	2531.13375	High	High	7.831e-05	8.17e-10	4.52
False	High	[R].HDTPDPSPLRGAR.[H]	2xPhospho [T3(100); S7(100)]	0.0141838	0.000134595	1	1	1	Q9BRD0	Q9BRD0 [157-169]	Q9BRD0 2xPhospho [T159(100); S163(100)]	1	1578.64616	High	High	7.831e-05	0.001568	2.03
False	High	[K].KLPSDPDVLEGEVTDEDEEAEMSR.[R]	1xDehydrated [T14(100)]	6.11857e-06	0.000134595	1	1	1	Q15111	Q15111 [543-566]	Q15111 1xDehydrated [T556(100)]	1	2672.18796	High	High	7.831e-05	1.088e-08	2.63
False	High	[K].KIPRGPPSPPAPVMHSPSR.[K]	2xPhospho [S8(100); S16(100)]	0.000100893	0.000134595	1	1	2	Q13573	Q13573 [217-235]	Q13573 2xPhospho [S224(100); S232(100)]	2	2168.02357	High	High	7.831e-05	7.953e-07	4.73
False	High	[R].HEDEQALLDQNSQTPPPSPFSVQAFNK.[G]	1xPhospho [S/T]	1.2275e-10	0.000134595	1	1	1	O75592	O75592 [2670-2696]		0	3104.3997	High	High	7.831e-05	1.379e-15	5.36
False	High	[R].HEDEQALLDQNSQTPPPSPFSVQAFNK.[G]	2xPhospho [S18(100); S/T]	1.81278e-07	0.000134595	1	1	2	O75592	O75592 [2670-2696]	O75592 2xPhospho [S2687(100); S/T]	0	3184.36603	High	High	7.831e-05	4.984e-11	4.19
False	High	[K].AALGLQDSDDEDAAVDIDEQIESMFNSK.[K]	1xPhospho [S8(100)]	9.01426e-15	0.000134595	1	1	16	Q7L014	Q7L014 [797-824]	Q7L014 1xPhospho [S804(100)]	0	3106.30823	High	High	7.831e-05	6.305e-16	4.94
False	High	[R].KLQLERPVSPETQADLQR.[N]	1xPhospho [S9(100)]	0.0156352	0.000134595	1	1	1	Q9P206	Q9P206 [921-938]	Q9P206 1xPhospho [S929(100)]	1	2188.11217	High	High	7.831e-05	0.001822	1.8
False	High	[R].KLGDVSPTQIDVSQFGSFKEDTK.[M]	1xPhospho [S6(99.4)]	2.2083e-15	0.000134595	1	1	4	P46821	P46821 [1496-1518]	P46821 1xPhospho [S1501(99.4)]	2	2606.23855	High	High	7.831e-05	6.305e-16	7.91
False	High	[K].KLGAGEGGEASVSPEKTSTTSK.[G]	1xPhospho [S13(100)]	1.85438e-06	0.000134595	1	1	2	Q13428	Q13428 [1366-1387]	Q13428 1xPhospho [S1378(100)]	2	2201.03331	High	High	7.831e-05	1.754e-09	3.24
False	High	[K].KLGAGEGGEASVSPEK.[T]	1xPhospho [S13(100)]	4.24642e-07	0.000134595	1	1	3	Q13428	Q13428 [1366-1381]	Q13428 1xPhospho [S1378(100)]	1	1595.73126	High	High	7.831e-05	1.833e-10	3.35
False	High	[R].HGGSPQPLATTPLSQEPVNPPSEASPTR.[D]	2xPhospho [S4(100); S25(99.1)]	1.04911e-08	0.000134595	1	1	3	Q9UQ35	Q9UQ35 [374-401]	Q9UQ35 2xPhospho [S377(100); S398(99.1)]	0	3012.34999	High	High	7.831e-05	6.342e-13	5.57
False	High	[K].KIEEAMDGSETPQLFTVLPEKR.[T]	1xPhospho [S/T]	7.77425e-11	0.000134595	1	1	3	Q13435	Q13435 [770-791]		2	2598.2521	High	High	7.831e-05	8.845e-16	3.55
False	High	[R].KLDDDSDSPSFFEEKPEEPVVLALDPK.[G]	1xPhospho [S8(97.2)]	0.0203988	0.000134595	1	1	1	Q9H2P0	Q9H2P0 [731-757]	Q9H2P0 1xPhospho [S738(97.2)]	1	3126.44425	High	High	7.831e-05	0.002754	1.97
False	High	[K].KLASQGDSISSQLGPIHPPPR.[T]	1xPhospho [S4(100)]	9.26913e-14	0.000134595	1	1	3	Q92945	Q92945 [122-142]	Q92945 1xPhospho [S125(100)]	1	2265.13872	High	High	7.831e-05	6.305e-16	5.36
False	High	[K].KKVQIPVSRPDPEPVSDNEEDSYDEEIHDPR.[S]	2xPhospho [S16(100); S22(100)]	5.19918e-07	0.000134595	1	1	2	Q07157	Q07157 [110-140]	Q07157 2xPhospho [S125(100); S131(100)]	2	3779.64735	High	High	7.831e-05	2.495e-10	4.61
False	High	[K].KKTEFLDLDNSPLSPPSPR.[T]	2xPhospho [S11(100); S17(100)]	0.000755581	0.000134595	1	1	2	Q8NCF5	Q8NCF5 [188-206]	Q8NCF5 2xPhospho [S198(100); S204(100)]	2	2301.05637	High	High	7.831e-05	1.741e-05	2.82
False	High	[K].KKTEFLDLDNSPLSPPSPR.[T]	1xPhospho [S17(100)]	6.35806e-13	0.000134595	1	1	3	Q8NCF5	Q8NCF5 [188-206]	Q8NCF5 1xPhospho [S204(100)]	2	2221.09004	High	High	7.831e-05	6.305e-16	6.44
False	High	[R].HGGSPQPLATTPLSQEPVNPPSEASPTR.[D]	1xPhospho [S/T]	1.53741e-09	0.000134595	1	1	1	Q9UQ35	Q9UQ35 [374-401]		0	2932.38366	High	High	7.831e-05	3.363e-14	5.35
False	High	[R].KKSPNELVDDLFK.[G]	1xPhospho [S3(100)]	4.08701e-08	0.000134595	1	1	2	Q9UNZ2	Q9UNZ2 [112-124]	Q9UNZ2 1xPhospho [S114(100)]	2	1612.79822	High	High	7.831e-05	5.106e-12	3.99
False	High	[K].KKSGVSSDNEDDDDEEDGNYLHPSLFASK.[K]	1xPhospho [S/Y]	8.51291e-07	0.000134595	1	1	2	Q12872	Q12872 [277-305]		2	3278.3645	High	High	7.831e-05	5.319e-10	3.64
False	High	[K].KKPEDSPSDDDVLIVYELTPTAEQK.[A]	1xPhospho [S/Y/T]	1.01559e-06	0.000134595	1	1	2	P49792	P49792 [2621-2645]		1	2897.37036	High	High	7.831e-05	7.005e-10	2.94
False	High	[K].KKLGVSVSPSR.[A]	2xPhospho [S6(99.7); S8(99.7)]	0.00549608	0.000134595	1	1	3	Q86VM9	Q86VM9 [527-537]	Q86VM9 2xPhospho [S532(99.7); S534(99.7)]	2	1317.63274	High	High	7.831e-05	0.0003644	3.13
False	High	[R].HSSISPSTLTLK.[S]	2xPhospho [S3(100); S5(100)]	0.000281925	0.000134595	1	1	1	Q14004	Q14004 [435-446]	Q14004 2xPhospho [S437(100); S439(100)]	0	1430.6328	High	High	7.831e-05	3.859e-06	3.54
False	High	[K].KKEEPSQNDISPK.[T]	1xPhospho [S11(100)]	0.0328741	0.000134595	1	1	1	Q9NR30	Q9NR30 [79-91]	Q9NR30 1xPhospho [S89(100)]	2	1579.73634	High	High	7.831e-05	0.005774	1.53
False	High	[R].HGGSPQPLATTPLSQEPVNPPSEASPTR.[D]	3xPhospho [S4(100); S14(96.2); S22(98)]	0.000376997	0.000134595	1	1	3	Q9UQ35	Q9UQ35 [374-401]	Q9UQ35 3xPhospho [S377(100); S387(96.2); S395(98)]	0	3092.31632	High	High	7.831e-05	5.99e-06	3.57
False	High	[K].KKDELSDYAEK.[S]	1xDehydrated [S6(100)]	0.000445093	0.000134595	1	1	1	P46100	P46100 [1056-1066]	P46100 1xDehydrated [S1061(100)]	2	1307.64777	High	High	7.831e-05	7.763e-06	1.35
False	High	[R].KKSIPLSIK.[N]	1xPhospho [S3(100)]	0.0153967	0.000134595	1	1	2	Q9C0C9	Q9C0C9 [513-521]	Q9C0C9 1xPhospho [S515(100)]	2	1093.63807	High	High	7.831e-05	0.001791	2.14
False	High	[K].KKDAIDPLLFK.[Y]		1.95317e-06	0.000134595	1	1	2	Q9NRL2	Q9NRL2 [181-191]		2	1287.7671	High	High	7.831e-05	1.896e-09	2.81
False	High	[R].HGESAWNLENR.[F]	1xPhospho [S4(100)]	0.0022332	0.000134595	1	1	1	P18669	P18669 [11-21]	P18669 1xPhospho [S14(100)]	0	1392.56922	High	High	7.831e-05	9.185e-05	2.75
False	High	[K].AAIPPPVYEEQDRPRSPTGPSNSFLANMGGTVAHK.[I]	1xOxidation [M28]; 1xPhospho [S/T/Y]	0.0176796	0.000134595	1	1	1	Q96I25	Q96I25 [207-241]		1	3787.7898	High	High	7.831e-05	0.002202	3.18
False	High	[R].KLFIGGLSFETTEESLR.[N]	1xPhospho [S8(100)]	0.000104085	0.000134595	1	1	1	P22626	P22626 [22-38]	P22626 1xPhospho [S29(100)]	1	2006.98345	High	High	7.831e-05	8.402e-07	2.79
False	High	[R].KLFIGGLSFETTDESLR.[S]	1xPhospho [S8(100)]	4.76642e-09	0.000134595	1	2	2	P09651	P09651 [15-31]	P09651 1xPhospho [S22(100)]	1	1992.9678	High	High	7.831e-05	1.891e-13	3.62
False	High	[K].HFPGEDGDTDEEFWIREDEKR.[E]	1xDehydrated [T9(100)]	6.15861e-08	0.000134595	1	1	1	Q9BXF3	Q9BXF3 [538-558]	Q9BXF3 1xDehydrated [T546(100)]	2	2589.12768	High	High	7.831e-05	9.516e-12	4.18
False	High	[R].HFSQSEETGNEVFGALNEEQPLPR.[S]	1xPhospho [S3(99.3)]	1.2266e-05	0.000134595	1	1	1	Q6GYQ0	Q6GYQ0 [771-794]	Q6GYQ0 1xPhospho [S773(99.3)]	0	2795.23084	High	High	7.831e-05	3.165e-08	2.89
False	High	[K].KLELDGEKETAPEEPGSPAK.[S]	1xPhospho [S17(100)]	1.57269e-08	0.000134595	1	1	3	P35612	P35612 [576-595]	P35612 1xPhospho [S592(100)]	2	2205.03225	High	High	7.831e-05	1.183e-12	4.04
False	High	[K].KLEKEEEEGISQESSEEEQ.[-]	3xPhospho [S11(100); S14(100); S15(100)]	0.0236475	0.000134595	1	1	1	P17096	P17096 [89-107]	P17096 3xPhospho [S99(100); S102(100); S103(100)]	2	2476.89293	High	High	7.831e-05	0.003469	2.74
False	High	[K].KLEKEEEEGISQESSEEEQ.[-]	2xPhospho [S14(100); S15(100)]	2.99913e-07	0.000134595	1	1	3	P17096	P17096 [89-107]	P17096 2xPhospho [S102(100); S103(100)]	2	2396.9266	High	High	7.831e-05	1.079e-10	3.42
False	High	[K].KLEELEKEEELR.[T]		2.71062e-11	0.000134595	1	1	3	Q9BZE4	Q9BZE4 [449-460]		2	1544.81663	High	High	7.831e-05	6.305e-16	4.17
False	High	[K].KLEKEEEEGISQESSEEEQ.[-]	1xPhospho [S]	5.4656e-08	0.000134595	1	1	3	P17096	P17096 [89-107]		2	2316.96027	High	High	7.831e-05	7.921e-12	3.83
False	High	[K].AALGLQDSDDEDAAVDIDEQIESMFNSK.[K]	1xOxidation [M24]; 1xPhospho [S8(100)]	1.36722e-16	0.000134595	1	1	20	Q7L014	Q7L014 [797-824]	Q7L014 1xPhospho [S804(100)]	0	3122.30314	High	High	7.831e-05	6.305e-16	6.84
False	High	[R].HFSTLKDDDLVEFSDLESEDDERPR.[S]	1xPhospho [S18(99.6)]; 1xDehydrated [S14(99.6)]	1.58931e-16	0.000134595	1	1	6	Q9HCK8	Q9HCK8 [1407-1431]	Q9HCK8 1xPhospho [S1424(99.6)]; 1xDehydrated [S1420(99.6)]	1	3056.31569	High	High	7.831e-05	6.305e-16	6.08
False	High	[R].HFSTLKDDDLVEFSDLESEDDERPR.[S]	1xPhospho [S14(100)]	0.000390943	0.000134595	1	1	1	Q9HCK8	Q9HCK8 [1407-1431]	Q9HCK8 1xPhospho [S1420(100)]	1	3074.32626	High	High	7.831e-05	6.37e-06	3.8
False	High	[K].KLEKEEEEGISQESSEEEQ.[-]		1.40485e-10	0.000134595	1	1	2	P17096	P17096 [89-107]		2	2236.99394	High	High	7.831e-05	1.576e-15	3.46
False	High	[R].HFSTLKDDDLVEFSDLESEDDERPR.[S]	2xPhospho [S14(100); S18(100)]	9.80069e-12	0.000134595	1	1	3	Q9HCK8	Q9HCK8 [1407-1431]	Q9HCK8 2xPhospho [S1420(100); S1424(100)]	1	3154.29259	High	High	7.831e-05	6.305e-16	6.24
False	High	[K].KLEKEEEEGISQESSEEEQ.[-]	1xDehydrated [S14(100)]	2.84195e-08	0.000134595	1	1	2	P17096	P17096 [89-107]	P17096 1xDehydrated [S102(100)]	2	2218.98337	High	High	7.831e-05	2.909e-12	3.48
False	High	[R].HGESAWNLENR.[F]	1xDehydrated [S4(100)]	0.0232892	0.000134595	1	1	1	P18669	P18669 [11-21]	P18669 1xDehydrated [S14(100)]	0	1294.59232	High	High	7.831e-05	0.00338	0.95
False	High	[K].KLEKEEEEGISQESSEEEQ.[-]	1xPhospho [S]; 1xDehydrated [S]	3.49304e-06	0.000134595	1	1	4	P17096	P17096 [89-107]		2	2298.9497	High	High	7.831e-05	4.613e-09	2.98
False	High	[K].KETESEAEDNLDDLEK.[H]	1xPhospho [S5(100)]	9.64348e-15	0.000134595	1	1	11	Q8IYB3	Q8IYB3 [870-885]	Q8IYB3 1xPhospho [S874(100)]	1	1944.79577	High	High	7.831e-05	6.305e-16	4.79
False	High	[K].KETESEAEDNLDDLEK.[H]		1.14079e-13	0.000134595	1	1	1	Q8IYB3	Q8IYB3 [870-885]		1	1864.82944	High	High	7.831e-05	6.305e-16	3.5
False	High	[R].HKKPVNYSQFDHSDSDDDFVSATVPLNKK.[S]	2xPhospho [S13(100); S15(100)]	9.94723e-07	0.000134595	1	1	2	Q96B01	Q96B01 [7-35]	Q96B01 2xPhospho [S19(100); S21(100)]	2	3478.53522	High	High	7.831e-05	6.745e-10	4.67
False	High	[R].HRAEAPPLEREDSGTFSLGK.[M]	1xPhospho [S13(100)]	2.72273e-06	0.000134595	1	1	6	O75569	O75569 [6-25]	O75569 1xPhospho [S18(100)]	2	2277.06595	High	High	7.831e-05	3.161e-09	4.07
False	High	[R].KAEDSDSEPEPEDNVRLWEAGWK.[Q]	2xPhospho [S5(100); S7(100)]	5.74567e-09	0.000134595	1	1	2	Q9H0D6	Q9H0D6 [495-517]	Q9H0D6 2xPhospho [S499(100); S501(100)]	2	2847.15464	High	High	7.831e-05	2.52e-13	5.21
False	High	[K].HRDFVAEPMGEKPVGSLAGIGEVLGK.[K]		8.37744e-18	0.000134595	1	1	3	O75531	O75531 [7-32]		1	2693.40795	High	High	7.831e-05	6.305e-16	6.07
False	High	[R].KAEDSDSEPEPEDNVR.[L]	1xPhospho [S7(100)]	1.16612e-07	0.000134595	1	1	3	Q9H0D6	Q9H0D6 [495-510]	Q9H0D6 1xPhospho [S501(100)]	1	1896.74949	High	High	7.831e-05	2.545e-11	3.57
False	High	[R].KAEDSDSEPEPEDNVR.[L]	1xPhospho [S]; 1xDehydrated [S]	8.69149e-07	0.000134595	1	1	1	Q9H0D6	Q9H0D6 [495-510]		1	1878.73892	High	High	7.831e-05	5.484e-10	2.86
False	High	[K].KAEAGAGSATEFQFR.[G]	1xPhospho [S8(99.3)]	8.57371e-06	0.000134595	1	2	2	P46783	P46783 [139-153]	P46783 1xPhospho [S146(99.3)]	1	1649.73193	High	High	7.831e-05	1.833e-08	3.42
False	High	[R].KADTTTPTPTAILAPGSPASPPGSLEPK.[A]	2xPhospho [S17(100); S20(98.7)]	8.52424e-09	0.000134595	1	1	1	P25440	P25440 [282-309]	P25440 2xPhospho [S298(100); S301(98.7)]	1	2862.35736	High	High	7.831e-05	4.625e-13	4.47
False	High	[R].KADTTTPTPTAILAPGSPASPPGSLEPK.[A]	1xPhospho [S17(100)]	5.4373e-08	0.000134595	1	1	2	P25440	P25440 [282-309]	P25440 1xPhospho [S298(100)]	1	2782.39103	High	High	7.831e-05	7.908e-12	4.53
False	High	[K].KAASTDLGAGETVVGK.[V]	1xPhospho [S4(99.6)]	2.69979e-05	0.000134595	1	1	1	Q15032	Q15032 [970-985]	Q15032 1xPhospho [S973(99.6)]	1	1583.76764	High	High	7.831e-05	1.062e-07	3.19
False	High	[K].AALLAQYADVTDEEDEADEKDDSGATTMNIGSDKLLFR.[N]	1xDehydrated [T11(100)]	2.81502e-21	0.000134595	1	1	1	Q96MW1	Q96MW1 [129-166]	Q96MW1 1xDehydrated [T139(100)]	2	4099.89245	High	High	7.831e-05	6.305e-16	8.76
False	High	[R].KAALLAQYADVTDEEDEADEKDDSGATTMNIGSDK.[L]	1xOxidation [M29]; 1xDehydrated [T12(100)]	1.2116e-06	0.000134595	1	1	1	Q96MW1	Q96MW1 [128-162]	Q96MW1 1xDehydrated [T139(100)]	2	3714.64468	High	High	7.831e-05	9.154e-10	3.81
False	High	[K].HRDFVAEPMGEKPVGSLAGIGEVLGK.[K]	1xOxidation [M9]	1.09148e-09	0.000134595	1	1	2	O75531	O75531 [7-32]		1	2709.40286	High	High	7.831e-05	1.984e-14	4.44
False	High	[R].KAALLAQYADVTDEEDEADEKDDSGATTMNIGSDK.[L]	1xDehydrated [T12(100)]	6.19971e-18	0.000134595	1	1	1	Q96MW1	Q96MW1 [128-162]	Q96MW1 1xDehydrated [T139(100)]	2	3698.64976	High	High	7.831e-05	6.305e-16	7.8
False	High	[K].HYNSFEEDELMEFSELDSDSDERPTR.[S]	1xPhospho [S/Y/T]; 1xDehydrated [S/T]	7.77425e-11	0.000134595	1	1	2	Q8TD26	Q8TD26 [1056-1081]		0	3239.27832	High	High	7.831e-05	8.826e-16	5.28
False	High	[R].HYEDGYPGGSDNYGSLSR.[V]	1xPhospho [S15(99.5)]	8.51291e-07	0.000134595	1	1	2	O60716	O60716 [216-233]	O60716 1xPhospho [S230(99.5)]	0	2053.79235	High	High	7.831e-05	5.329e-10	3.77
False	High	[K].KAEGEPQEESPLK.[S]	1xPhospho [S10(100)]	8.225e-06	0.000134595	1	1	1	Q9NYF8	Q9NYF8 [168-180]	Q9NYF8 1xPhospho [S177(100)]	1	1521.68325	High	High	7.831e-05	1.711e-08	3.01
False	High	[K].KAEGEPQEESPLKSK.[S]	1xPhospho [S10(100)]	0.0196828	0.000134595	1	1	1	Q9NYF8	Q9NYF8 [168-182]	Q9NYF8 1xPhospho [S177(100)]	2	1736.81024	High	High	7.831e-05	0.002616	1.59
False	High	[K].KAENAEGQTPAIGPDGEPLDETSQMSDLPVK.[V]	1xDehydrated [S23(99.5)]	1.81519e-09	0.000134595	1	1	1	P51532	P51532 [588-618]	P51532 1xDehydrated [S610(99.5)]	1	3206.51578	High	High	7.831e-05	4.322e-14	4.09
False	High	[R].HRAEAPPLEREDSGTFSLGK.[M]		0.0120962	0.000134595	1	1	1	O75569	O75569 [6-25]		2	2197.09962	High	High	7.831e-05	0.001234	2.52
False	High	[R].KAPLNIPGTPVLEDFPQNDDEKER.[L]	1xPhospho [T9(100)]	7.32332e-07	0.000134595	1	1	2	Q15003	Q15003 [41-64]	Q15003 1xPhospho [T49(100)]	2	2802.33458	High	High	7.831e-05	4.222e-10	3.21
False	High	[K].KAPEPEEEIEEVEESEDEGEDPALDSLSQAIAFQQAK.[I]	1xPhospho [S15(100)]	1.16317e-11	0.000134595	1	1	1	Q8TBF4	Q8TBF4 [141-177]	Q8TBF4 1xPhospho [S155(100)]	1	4166.83367	High	High	7.831e-05	6.305e-16	6.06
False	High	[K].KAPAGQEEPGTPPSSPLSAEQLDR.[I]	2xPhospho [S15(99.2); T/S]	0.000724865	0.000134595	1	1	2	P13051	P13051 [50-73]	P13051 2xPhospho [S64(99.2); T/S]	1	2622.14843	High	High	7.831e-05	1.64e-05	2.34
False	High	[R].HQKPAGAPATK.[K]		9.12469e-06	0.000134595	1	1	2	O76094	O76094 [646-656]		0	1105.61127	High	High	7.831e-05	2.007e-08	2.41
False	High	[R].KALVVPEPEPDSDSNQER.[K]	1xPhospho [S14(100)]	5.11885e-07	0.000134595	1	1	4	Q5VTR2	Q5VTR2 [125-142]	Q5VTR2 1xPhospho [S138(100)]	1	2089.94377	High	High	7.831e-05	2.445e-10	3.82
False	High	[R].KALVVPEPEPDSDSNQER.[K]		0.000110773	0.000134595	1	1	1	Q5VTR2	Q5VTR2 [125-142]		1	2009.97744	High	High	7.831e-05	9.204e-07	2.72
False	High	[K].KALAAAGYDVEKNNSR.[I]		3.44365e-08	0.000134595	3	5	3	P16402; P10412; P16403	P16402 [65-80]; P10412 [64-79]; P16403 [64-79]		2	1706.88202	High	High	7.831e-05	3.934e-12	2.75
False	High	[K].HRDFVAEPMGEKPVGSLAGIGEVLGKK.[L]		1.05051e-10	0.000134595	1	1	1	O75531	O75531 [7-33]		2	2821.50291	High	High	7.831e-05	1.188e-15	5.07
False	High	[K].KAGSDGDIMDSSTEAPPISIK.[S]	1xPhospho [S4(100)]	9.46926e-11	0.000134595	1	1	3	Q6F5E8	Q6F5E8 [1243-1263]	Q6F5E8 1xPhospho [S1246(100)]	1	2198.98867	High	High	7.831e-05	1.075e-15	4.4
False	High	[R].HQPSTPDPFLKPR.[C]	1xPhospho [S/T]	0.00668809	0.000134595	1	1	2	O14686	O14686 [2236-2248]		0	1599.76792	High	High	7.831e-05	0.0004952	1.71
False	High	[R].HQSFGAAVLSR.[E]	1xPhospho [S3(100)]	0.00749232	0.000134595	1	1	1	Q5VV41	Q5VV41 [105-115]	Q5VV41 1xPhospho [S107(100)]	0	1252.58341	High	High	7.831e-05	0.0005896	1.44
False	High	[K].KAEQGSEEEGEGEEEEEEGGESKADDPYAHLSK.[K]	1xPhospho [S6(100)]	1.71799e-16	0.000134595	1	1	1	Q8NE71	Q8NE71 [223-255]	Q8NE71 1xPhospho [S228(100)]	2	3659.46645	High	High	7.831e-05	6.305e-16	5.85
False	High	[R].HRAEAPPLEREDSGTFSLGK.[M]	1xDehydrated [S13(99.7)]	8.87383e-07	0.000134595	1	1	1	O75569	O75569 [6-25]	O75569 1xDehydrated [S18(99.7)]	2	2179.08905	High	High	7.831e-05	5.684e-10	3.12
False	High	[K].KAEQGSEEEGEGEEEEEEGGESKADDPYAHLSK.[K]		3.17957e-09	0.000134595	1	1	2	Q8NE71	Q8NE71 [223-255]		2	3579.50012	High	High	7.831e-05	1.018e-13	3.83
False	High	[K].KAENAEGQTPAIGPDGEPLDETSQMSDLPVKVIHVESGK.[I]	1xPhospho [T/S]; 1xDehydrated [T/S]	5.51932e-11	0.000134595	1	1	3	P51532	P51532 [588-626]		2	4135.95296	High	High	7.831e-05	6.33e-16	6.29
False	High	[K].KAENAEGQTPAIGPDGEPLDETSQMSDLPVK.[V]	1xPhospho [S26(98.5)]; 1xDehydrated [S23(97.1)]	0.0083065	0.000134595	1	1	1	P51532	P51532 [588-618]	P51532 1xPhospho [S613(98.5)]; 1xDehydrated [S610(97.1)]	1	3286.48211	High	High	7.831e-05	0.0006877	2.96
False	High	[K].KAESPVKEEAVAEVVTITK.[S]	1xPhospho [S4(100)]	8.099e-14	0.000134595	1	1	5	P07197	P07197 [733-751]	P07197 1xPhospho [S736(100)]	2	2108.08864	High	High	7.831e-05	6.305e-16	6.57
False	High	[R].HYEDGYPGGSDNYGSLSR.[V]		6.23945e-12	0.000134595	1	1	2	O60716	O60716 [216-233]		0	1973.82602	High	High	7.831e-05	6.305e-16	2.92
False	High	[R].HVVRPPPRSPEPDTLPLAAGSDHPLPR.[A]	1xPhospho [S9(99.2)]	1.13036e-07	0.000134595	1	1	1	Q6PCT2	Q6PCT2 [400-426]	Q6PCT2 1xPhospho [S408(99.2)]	1	2988.52036	High	High	7.831e-05	2.41e-11	3.13
False	High	[R].HRHSPTGPPGFPR.[D]	1xPhospho [S4(100)]	0.0003016	0.000134595	1	1	2	P98175	P98175 [86-98]	P98175 1xPhospho [S89(100)]	1	1522.70632	High	High	7.831e-05	4.269e-06	2.58
False	High	[R].HSPIAPSSPSPQVLAQK.[Y]	1xPhospho [S8(100)]	1.82221e-07	0.000134595	1	1	2	Q9NQS7	Q9NQS7 [305-321]	Q9NQS7 1xPhospho [S312(100)]	0	1823.90514	High	High	7.831e-05	5.038e-11	3.75
False	High	[K].HSTSGTDEGEDGDEPDDGSNDVVDLLPR.[T]	1xPhospho [T/S]; 1xDehydrated [T/S]	1.92555e-08	0.000134595	1	1	1	Q14008	Q14008 [827-854]		0	2990.18072	High	High	7.831e-05	1.605e-12	3.79
False	High	[K].HSTSGTDEGEDGDEPDDGSNDVVDLLPR.[T]	1xDehydrated [T6(99.3)]	6.16681e-10	0.000134595	1	1	1	Q14008	Q14008 [827-854]	Q14008 1xDehydrated [T832(99.3)]	0	2910.21439	High	High	7.831e-05	8.275e-15	4.33
False	High	[K].AALLKASPK.[K]	1xPhospho [S7(100)]	6.89438e-06	0.000134595	1	1	4	P50914	P50914 [133-141]	P50914 1xPhospho [S139(100)]	1	978.53836	High	High	7.831e-05	1.31e-08	3.49
False	High	[K].HSTPHAAFQPNSQIGEEMSQNSFIK.[Q]	1xPhospho [S12(100)]	4.0137e-12	0.000134595	1	1	1	Q9UKV3	Q9UKV3 [114-138]	Q9UKV3 1xPhospho [S125(100)]	0	2865.26618	High	High	7.831e-05	6.305e-16	6.44
False	High	[K].HSTPHAAFQPNSQIGEEMSQNSFIK.[Q]	1xDehydrated [S/T]	3.04032e-08	0.000134595	1	1	2	Q9UKV3	Q9UKV3 [114-138]		0	2767.28929	High	High	7.831e-05	3.237e-12	3.9
False	High	[R].HSSNPPLESHVGWVMDSR.[E]	1xOxidation [M15]; 1xPhospho [S3(100)]	5.62013e-07	0.000134595	1	1	5	Q6PKG0	Q6PKG0 [822-839]	Q6PKG0 1xPhospho [S824(100)]	0	2130.90628	High	High	7.831e-05	2.82e-10	2.09
False	High	[K].HSTSGTDEGEDGDEPDDGSNDVVDLLPR.[T]	1xPhospho [T/S]	3.094e-07	0.000134595	1	1	2	Q14008	Q14008 [827-854]		0	3008.19128	High	High	7.831e-05	1.132e-10	3.65
False	High	[R].HSSNPPLESHVGWVMDSR.[E]	1xPhospho [S3(99.6)]	4.44416e-13	0.000134595	1	1	6	Q6PKG0	Q6PKG0 [822-839]	Q6PKG0 1xPhospho [S824(99.6)]	0	2114.91136	High	High	7.831e-05	6.305e-16	5.43
False	High	[R].HSSISPVRLPLNSSLGAELSRK.[K]	2xPhospho [S3(99.1); S5(100)]	1.933e-06	0.000134595	1	1	2	Q9NYV4	Q9NYV4 [381-402]	Q9NYV4 2xPhospho [S383(99.1); S385(100)]	2	2508.23713	High	High	7.831e-05	1.867e-09	3.61
False	High	[R].AALIPGGLSDGQFYSPPESEAGSEEAEEKQDSEKPLLEL.[-]	3xPhospho [S9(97.2); S19(100); S23(100)]	0.00437775	0.000134595	1	1	1	O95772	O95772 [196-234]	O95772 3xPhospho [S204(97.2); S214(100); S218(100)]	1	4357.86018	High	High	7.831e-05	0.0002573	3.65
False	High	[R].HSSISPVRLPLNSSLGAELSR.[K]	2xPhospho [S3(100); S5(100)]	5.24015e-11	0.000134595	1	1	7	Q9NYV4	Q9NYV4 [381-401]	Q9NYV4 2xPhospho [S383(100); S385(100)]	1	2380.14217	High	High	7.831e-05	6.305e-16	6.52
False	High	[K].HSQFLGYPITLYLEKER.[E]		2.34257e-14	0.000134595	1	2	2	P08238	P08238 [205-221]		1	2094.10185	High	High	7.831e-05	6.305e-16	4.29
False	High	[K].HSQPSPEPHSPTEPPAWGSSIVK.[V]	2xPhospho [S5(100); S10(100)]	8.67474e-08	0.000134595	1	1	2	Q5VZ89	Q5VZ89 [964-986]	Q5VZ89 2xPhospho [S968(100); S973(100)]	0	2612.12182	High	High	7.831e-05	1.611e-11	3.21
False	High	[R].HSSISPSTLTLK.[S]	1xPhospho [S5(99.6)]	0.00141523	0.000134595	1	1	2	Q14004	Q14004 [435-446]	Q14004 1xPhospho [S439(99.6)]	0	1350.66647	High	High	7.831e-05	4.571e-05	2.68
False	High	[R].HSSISPVRLPLNSSLGAELSR.[K]	1xPhospho [S5(100)]	7.06202e-07	0.000134595	1	1	2	Q9NYV4	Q9NYV4 [381-401]	Q9NYV4 1xPhospho [S385(100)]	1	2300.17584	High	High	7.831e-05	3.993e-10	4.68
False	High	[K].HSQFIGYPITLFVEKER.[D]		2.38076e-11	0.000134595	1	1	5	P07900	P07900 [210-226]		1	2064.09129	High	High	7.831e-05	6.305e-16	3.99
False	High	[R].KAPSTSHSGFPPVANGPRSPPSLR.[C]	1xPhospho [S19(98.9)]	0.00016264	0.000134595	1	1	2	Q66K74	Q66K74 [564-587]	Q66K74 1xPhospho [S582(98.9)]	2	2524.24565	High	High	7.831e-05	1.655e-06	3.67
False	High	[R].HTDDEMTGYVATR.[W]	1xDehydrated [T7(100)]	6.00084e-08	0.000134595	1	1	2	Q16539	Q16539 [174-186]	Q16539 1xDehydrated [T180(100)]	0	1477.63762	High	High	7.831e-05	9.154e-12	3.09
False	High	[R].HTDDEMTGYVATR.[W]	1xOxidation [M6]; 1xDehydrated [T7(100)]	2.61547e-08	0.000134595	1	1	3	Q16539	Q16539 [174-186]	Q16539 1xDehydrated [T180(100)]	0	1493.63253	High	High	7.831e-05	2.573e-12	2.5
False	High	[R].HVVLGAIENKVESK.[G]	1xPhospho [S13(100)]	0.000122889	0.000134595	1	1	2	P41227	P41227 [170-183]	P41227 1xPhospho [S182(100)]	1	1602.8251	High	High	7.831e-05	1.083e-06	3.02
False	High	[R].HVVLGAIENKVESK.[G]		0.000152029	0.000134595	1	1	1	P41227	P41227 [170-183]		1	1522.85877	High	High	7.831e-05	1.492e-06	1.87
False	High	[K].AALLAQYADVTDEEDEADEKDDSGATTMNIGSDKLLFR.[N]	1xOxidation [M28]; 1xDehydrated [T11(100)]	0.00126265	0.000134595	1	1	1	Q96MW1	Q96MW1 [129-166]	Q96MW1 1xDehydrated [T139(100)]	2	4115.88737	High	High	7.831e-05	3.825e-05	3.62
False	High	[R].HVTLPSSPR.[S]	1xPhospho [S/T]	0.000640005	0.000134595	1	1	2	Q5T4S7	Q5T4S7 [2713-2721]		0	1073.51394	High	High	7.831e-05	1.354e-05	2.8
False	High	[R].HRSSISGSLPSSGSLQAVSSR.[F]	1xPhospho [S3(98.8)]	2.60346e-05	0.000134595	1	1	1	Q9BXF6	Q9BXF6 [354-374]	Q9BXF6 1xPhospho [S356(98.8)]	1	2180.04555	High	High	7.831e-05	9.997e-08	2.62
False	High	[K].HSAAAAGRAPSPPPPGSEAAPSPSKR.[K]	2xPhospho [S11(100); S22(97.5)]	0.00458635	0.000134595	1	1	2	Q96GP6	Q96GP6 [677-702]	Q96GP6 2xPhospho [S687(100); S698(97.5)]	2	2611.18141	High	High	7.831e-05	0.0002771	2.55
False	High	[K].HTVVEHLVSHHSPQRTESPGIPVR.[I]	2xPhospho [S18(98.4); S/T]	0.000114277	0.000134595	1	1	2	Q5T0B9	Q5T0B9 [393-416]	Q5T0B9 2xPhospho [S410(98.4); S/T]	1	2859.34512	High	High	7.831e-05	9.647e-07	3.93
False	High	[R].HSPESPSIAVVESELVAEYITTER.[T]	1xPhospho [S2(99.4)]	5.62013e-07	0.000134595	1	1	1	Q7Z589	Q7Z589 [817-840]	Q7Z589 1xPhospho [S818(99.4)]	0	2723.28115	High	High	7.831e-05	2.813e-10	3.1
False	High	[R].HSASSPKAPDPEGLARPVSPDSPEIISELQQYADVAAAR.[E]	3xPhospho [S19(100); S22(100); S/Y]	6.26734e-07	0.000134595	1	1	1	Q9Y4B4	Q9Y4B4 [1151-1189]	Q9Y4B4 3xPhospho [S1169(100); S1172(100); S/Y]	1	4296.92512	High	High	7.831e-05	3.323e-10	4.49
False	High	[K].HTTFEQPVFSVSKQSPPISTSK.[W]	1xPhospho [S15(99)]	0.00110912	0.000134595	1	1	2	P33981	P33981 [422-443]	P33981 1xPhospho [S436(99)]	1	2512.21195	High	High	7.831e-05	3.136e-05	2.4
False	High	[K].HSLPSGLGLSETQITSHGFDNTK.[E]	1xPhospho [S5(100)]	4.15418e-13	0.000134595	1	1	1	P53367	P53367 [35-57]	P53367 1xPhospho [S39(100)]	0	2506.16097	High	High	7.831e-05	6.305e-16	6.35
False	High	[K].HTGPNSPDTANDGFVR.[L]	1xPhospho [S6(100)]	1.55645e-08	0.000134595	2	2	13	P31943; P55795	P31943 [99-114]; P55795 [99-114]	P31943 1xPhospho [S104(100)]; P55795 1xPhospho [S104(100)]	0	1764.73372	High	High	7.831e-05	1.164e-12	4.04
False	High	[K].HTGPNSPDTANDGFVR.[L]		0.000598263	0.000134595	2	2	2	P31943; P55795	P31943 [99-114]; P55795 [99-114]		0	1684.76739	High	High	7.831e-05	1.216e-05	1.66
False	High	[R].HTDFLLPHERASQDGSGFSR.[I]	1xPhospho [S12(99.1)]	8.98371e-06	0.000134595	1	1	2	Q5VUA4	Q5VUA4 [490-509]	Q5VUA4 1xPhospho [S501(99.1)]	1	2337.0408	High	High	7.831e-05	1.971e-08	3.88
False	High	[R].HTDDEMTGYVATR.[W]	1xOxidation [M6]; 1xPhospho [Y9(100)]; 1xDehydrated [T7(100)]	2.37125e-05	0.000134595	1	1	2	Q16539	Q16539 [174-186]	Q16539 1xPhospho [Y182(100)]; 1xDehydrated [T180(100)]	0	1573.59886	High	High	7.831e-05	8.709e-08	2.54
False	High	[R].HTDDEMTGYVATR.[W]	1xPhospho [Y9(99.6)]; 1xDehydrated [T7(100)]	2.77283e-10	0.000134595	1	1	3	Q16539	Q16539 [174-186]	Q16539 1xPhospho [Y182(99.6)]; 1xDehydrated [T180(100)]	0	1557.60395	High	High	7.831e-05	3.062e-15	3.85
False	High	[K].HSLDSDEEEDDDDGGSSK.[Y]	1xPhospho [S5(100)]	3.93359e-09	0.000134595	1	1	1	O95400	O95400 [45-62]	O95400 1xPhospho [S49(100)]	0	2016.68259	High	High	7.831e-05	1.412e-13	3.57
False	High	[K].KASALLFSSDEEDQWNIPASQTHLASDSR.[S]	1xPhospho [S/T]	1.97237e-09	0.000134595	2	2	1	Q9Y4E1; Q641Q2	Q9Y4E1 [612-640]; Q641Q2 [612-640]		1	3283.4903	High	High	7.831e-05	4.905e-14	3.74
False	High	[K].KASALLFSSDEEDQWNIPASQTHLASDSR.[S]	2xPhospho [S8(100); S9(100)]	4.6775e-08	0.000134595	2	2	3	Q9Y4E1; Q641Q2	Q9Y4E1 [612-640]; Q641Q2 [612-640]	Q9Y4E1 2xPhospho [S619(100); S620(100)]; Q641Q2 2xPhospho [S619(100); S620(100)]	1	3363.45664	High	High	7.831e-05	6.266e-12	3.75
False	High	[R].KASEEIEDFR.[L]	1xPhospho [S3(100)]	0.00306307	0.000134595	1	1	1	Q96FT9	Q96FT9 [76-85]	Q96FT9 1xPhospho [S78(100)]	1	1303.55659	High	High	7.831e-05	0.0001494	2.79
False	High	[R].HKYVSGSSPDLVTR.[K]	2xPhospho [S/Y/T]	0.0031434	0.000134595	1	1	1	Q15678	Q15678 [587-600]		1	1705.73464	High	High	7.831e-05	0.0001548	2.61
False	High	[K].KEESEESDDDMGFGLFD.[-]	1xOxidation [M11]; 1xDehydrated [S7(100)]	0.00118034	0.000134595	1	2	2	P05387	P05387 [99-115]	P05387 1xDehydrated [S105(100)]	1	1947.74366	High	High	7.831e-05	3.46e-05	2.31
False	High	[R].HLAGYESSSTLMTSELESTSLGDSDEEDTMSR.[F]	1xPhospho [S24(100)]	5.43404e-11	0.000134595	1	1	3	O14641	O14641 [188-219]	O14641 1xPhospho [S211(100)]	0	3545.44552	High	High	7.831e-05	6.305e-16	4.7
False	High	[K].KEESEESDDDMGFGLFD.[-]	1xDehydrated [S4(100)]	0.00114418	0.000134595	1	2	1	P05387	P05387 [99-115]	P05387 1xDehydrated [S102(100)]	1	1931.74874	High	High	7.831e-05	3.282e-05	2.07
False	High	[K].HIKEEPLSEEEPCTSTAIASPEKK.[K]	1xCarbamidomethyl [C13]; 2xPhospho [S8(100); S20(100)]	0.000732425	0.000134595	1	1	1	Q9Y2X3	Q9Y2X3 [495-518]	Q9Y2X3 2xPhospho [S502(100); S514(100)]	2	2870.25666	High	High	7.831e-05	1.663e-05	1.98
False	High	[K].KEESEESDDDMGFGLFD.[-]	2xDehydrated [S4(100); S7(100)]	7.27544e-05	0.000134595	1	2	2	P05387	P05387 [99-115]	P05387 2xDehydrated [S102(100); S105(100)]	1	1913.73818	High	High	7.831e-05	4.849e-07	2.42
False	High	[K].KEELGASSPSYGPPNLGFVDSPSSGTHLGGLELK.[T]	2xPhospho [S8(98.7); S21(100)]	2.39458e-08	0.000134595	1	1	1	O14686	O14686 [2289-2322]	O14686 2xPhospho [S2296(98.7); S2309(100)]	1	3587.63427	High	High	7.831e-05	2.241e-12	3.08
False	High	[K].KEESEESDDDMGFGLFD.[-]		2.28971e-07	0.000134595	1	2	1	P05387	P05387 [99-115]		1	1949.75931	High	High	7.831e-05	7.103e-11	3.4
False	High	[K].KEELGASSPSYGPPNLGFVDSPSSGTHLGGLELK.[T]	1xPhospho [S8(96.8)]	3.93594e-06	0.000134595	1	1	2	O14686	O14686 [2289-2322]	O14686 1xPhospho [S2296(96.8)]	1	3507.66793	High	High	7.831e-05	5.536e-09	2.93
False	High	[K].KEDSDEEEDDDSEEDEEDDEDEDEDEDEIEPAAMK.[A]	1xOxidation [M34]; 2xPhospho [S4(100); S12(100)]	6.65725e-08	0.000134595	1	1	1	P19338	P19338 [142-176]	P19338 2xPhospho [S145(100); S153(100)]	1	4295.37056	High	High	7.831e-05	1.076e-11	5.58
False	High	[R].HIISATSLSTSPTELGSR.[N]	1xPhospho [S11(98.9)]	2.29854e-05	0.000134595	1	1	1	Q5JSZ5	Q5JSZ5 [216-233]	Q5JSZ5 1xPhospho [S226(98.9)]	0	1936.93756	High	High	7.831e-05	8.273e-08	3.46
False	High	[R].HLLTDLPLPPELPGGDLSPPDSPEPK.[A]	1xPhospho [S18(100)]	8.48011e-09	0.000134595	1	1	6	Q9NYV4	Q9NYV4 [664-689]	Q9NYV4 1xPhospho [S681(100)]	0	2811.38522	High	High	7.831e-05	4.598e-13	4.15
False	High	[R].HLLTDLPLPPELPGGDLSPPDSPEPK.[A]	2xPhospho [S18(100); S22(100)]	4.7326e-10	0.000134595	1	1	11	Q9NYV4	Q9NYV4 [664-689]	Q9NYV4 2xPhospho [S681(100); S685(100)]	0	2891.35155	High	High	7.831e-05	5.532e-15	6.03
False	High	[K].AAIPPPVYEEQDRPRSPTGPSNSFLANMGGTVAHK.[I]	1xPhospho [S16(100)]	3.90049e-08	0.000134595	1	1	5	Q96I25	Q96I25 [207-241]	Q96I25 1xPhospho [S222(100)]	1	3771.79488	High	High	7.831e-05	4.76e-12	4.77
False	High	[K].KEDSDEEEDDDSEEDEEDDEDEDEDEDEIEPAAMK.[A]	2xPhospho [S4(100); S12(100)]	1.92299e-06	0.000134595	1	1	2	P19338	P19338 [142-176]	P19338 2xPhospho [S145(100); S153(100)]	1	4279.37564	High	High	7.831e-05	1.86e-09	4.39
False	High	[R].KDSSSVVEWTQAPK.[E]	1xPhospho [S3(99.7)]	1.43796e-06	0.000134595	1	1	1	Q8TC07	Q8TC07 [68-81]	Q8TC07 1xPhospho [S70(99.7)]	1	1641.75199	High	High	7.831e-05	1.191e-09	3.02
False	High	[K].KEEENADSDDEGELQDLLSQDWR.[V]	1xPhospho [S8(100)]	7.91626e-07	0.000134595	1	1	3	Q96NB3	Q96NB3 [344-366]	Q96NB3 1xPhospho [S351(100)]	1	2801.14215	High	High	7.831e-05	4.769e-10	4.17
False	High	[R].KDSLTQAQEQGNLLN.[-]	1xPhospho [S3(99.6)]	0.000463958	0.000134595	1	1	1	Q5JTD0	Q5JTD0 [543-557]	Q5JTD0 1xPhospho [S545(99.6)]	1	1738.80073	High	High	7.831e-05	8.265e-06	3.44
False	High	[K].KEESEESDDDMGFGLFD.[-]	1xOxidation [M11]	1.69223e-05	0.000134595	1	2	1	P05387	P05387 [99-115]		1	1965.75422	High	High	7.831e-05	5.186e-08	3.02
False	High	[K].KEESEESDDDMGFGLFD.[-]	1xOxidation [M11]; 1xPhospho [S]; 1xDehydrated [S]	1.94306e-06	0.000134595	1	2	6	P05387	P05387 [99-115]		1	2027.70999	High	High	7.831e-05	1.889e-09	3.72
False	High	[K].HKLNVPETMTEVLDVSDEEGDDTMTGDGGEYLRPEDLK.[E]	1xOxidation [M9]; 1xPhospho [S16(100)]	0.00519232	0.000134595	1	1	1	Q01484	Q01484 [831-868]	Q01484 1xPhospho [S846(100)]	1	4330.8891	High	High	7.831e-05	0.0003356	2.4
False	High	[K].KEPAITSQNSPEAR.[E]	1xPhospho [S10(100)]	0.00011135	0.000134595	1	1	2	P23193	P23193 [91-104]	P23193 1xPhospho [S100(100)]	1	1607.74249	High	High	7.831e-05	9.294e-07	2.19
False	High	[K].KENLKWDDSEEVEINK.[A]	1xDehydrated [S9(100)]	0.023171	0.000134595	1	1	1	Q9NX65	Q9NX65 [421-436]	Q9NX65 1xDehydrated [S429(100)]	2	1957.95016	High	High	7.831e-05	0.003366	1.59
False	High	[K].KEITDIAAAAESLQPK.[G]		2.37125e-05	0.000134595	1	1	1	Q6ZRS2	Q6ZRS2 [582-597]		1	1684.91159	High	High	7.831e-05	8.677e-08	2.91
False	High	[K].KELSEESEDEELQLEEFPMLK.[T]	2xPhospho [S4(100); S7(100)]	1.77553e-07	0.000134595	1	1	6	Q99543	Q99543 [57-77]	Q99543 2xPhospho [S60(100); S63(100)]	1	2712.12867	High	High	7.831e-05	4.848e-11	4.13
False	High	[K].KEIQNGNLHESDSESVPR.[D]	1xPhospho [S11(100)]	0.00370974	0.000134595	1	1	1	Q86UP2	Q86UP2 [65-82]	Q86UP2 1xPhospho [S75(100)]	1	2118.94517	High	High	7.831e-05	0.0002002	1.94
False	High	[K].KEKTPELPEPSVK.[V]	1xPhospho [T4(100)]	0.000939504	0.000134595	1	1	4	Q8IYB3	Q8IYB3 [217-229]	Q8IYB3 1xPhospho [T220(100)]	2	1561.78732	High	High	7.831e-05	2.441e-05	1.78
False	High	[K].KEESEESDDDMGFGLFD.[-]	1xPhospho [S7(99.7)]; 1xDehydrated [S4(99.7)]	3.62012e-09	0.000134595	1	2	10	P05387	P05387 [99-115]	P05387 1xPhospho [S105(99.7)]; 1xDehydrated [S102(99.7)]	1	2011.71507	High	High	7.831e-05	1.246e-13	5.18
False	High	[R].HKSDNETNLQQQVVWGNR.[N]	1xPhospho [S3(100)]	5.83234e-12	0.000134595	1	1	3	Q7Z401	Q7Z401 [1013-1030]	Q7Z401 1xPhospho [S1015(100)]	1	2233.01458	High	High	7.831e-05	6.305e-16	3.73
False	High	[K].KEKPELSEPSHLNGPSSDPEAAFLSR.[D]	2xPhospho [S16(100); S17(100)]	2.02153e-07	0.000134595	1	1	2	Q9H4A3	Q9H4A3 [1996-2021]	Q9H4A3 2xPhospho [S2011(100); S2012(100)]	1	2982.32819	High	High	7.831e-05	5.885e-11	5.6
False	High	[K].KEKPELSEPSHLNGPSSDPEAAFLSR.[D]	1xPhospho [S17(100)]	2.087e-12	0.000134595	1	1	5	Q9H4A3	Q9H4A3 [1996-2021]	Q9H4A3 1xPhospho [S2012(100)]	1	2902.36186	High	High	7.831e-05	6.305e-16	5.94
False	High	[K].KEESEESDDDMGFGLFD.[-]	1xOxidation [M11]; 2xPhospho [S4(100); S7(100)]	1.73569e-08	0.000134595	1	2	109	P05387	P05387 [99-115]	P05387 2xPhospho [S102(100); S105(100)]	1	2125.68689	High	High	7.831e-05	1.371e-12	5.56
False	High	[K].KEESEESDDDMGFGLFD.[-]	2xPhospho [S4(100); S7(100)]	6.89026e-09	0.000134595	1	2	109	P05387	P05387 [99-115]	P05387 2xPhospho [S102(100); S105(100)]	1	2109.69197	High	High	7.831e-05	3.33e-13	5.41
False	High	[K].KEESEESDDDMGFGLFD.[-]	1xOxidation [M11]; 1xPhospho [S4(100)]	4.05558e-12	0.000134595	1	2	24	P05387	P05387 [99-115]	P05387 1xPhospho [S102(100)]	1	2045.72055	High	High	7.831e-05	6.305e-16	5.18
False	High	[K].KEESEESDDDMGFGLFD.[-]	1xPhospho [S4(100)]	1.37151e-09	0.000134595	1	2	21	P05387	P05387 [99-115]	P05387 1xPhospho [S102(100)]	1	2029.72564	High	High	7.831e-05	2.809e-14	4.47
False	High	[R].HKYVSGSSPDLVTR.[K]	1xPhospho [S/Y/T]	7.16304e-05	0.000134595	1	1	2	Q15678	Q15678 [587-600]		1	1625.76831	High	High	7.831e-05	4.735e-07	2.47
False	High	[K].HKSSSSFTPFIDPR.[L]	1xPhospho [S3(100)]	0.0267146	0.000134595	1	1	1	O95819	O95819 [850-863]	O95819 1xPhospho [S852(100)]	1	1685.76831	High	High	7.831e-05	0.004199	2.0
False	High	[R].KLSSSSEPYEEDEFNDDQSIKK.[T]	2xPhospho [S/Y]; 1xDehydrated [S]	5.31531e-09	0.000134595	1	1	2	Q9H4L7	Q9H4L7 [209-230]		2	2717.09031	High	High	7.831e-05	2.24e-13	4.84
False	High	[EK].HLSPNDNENDTSYVIESDEDLEMEMLK.[HS]	2xPhospho [S3(100); S17(98.6)]	8.93721e-06	0.000134595	1	1	2	Q14191	Q14191 [424-450]; [451-477]	Q14191 2xPhospho [S426(100); S440(98.6)]; 2xPhospho [S453(100); S467(98.6)]	0	3327.29939	High	High	7.831e-05	1.949e-08	3.72
False	High	[K].HLSTPSSVSPEPQDSAK.[L]	1xPhospho [S/T]	0.000851328	0.000134595	1	1	1	Q9NZN5	Q9NZN5 [629-645]		0	1846.82186	High	High	7.831e-05	2.096e-05	1.92
False	High	[R].KAVPMAPAPASPGSSNDSSAR.[S]	1xOxidation [M5]; 1xPhospho [S11(100)]	0.00453916	0.000134595	1	1	2	Q66K74	Q66K74 [749-769]	Q66K74 1xPhospho [S759(100)]	1	2093.93216	High	High	7.831e-05	0.0002727	1.75
False	High	[K].KATSSHFSASEESMDFLDK.[S]	1xPhospho [S/T]; 1xDehydrated [S/T]	0.00200293	0.000134595	1	1	1	Q9ULU4	Q9ULU4 [453-471]		1	2178.90494	High	High	7.831e-05	7.784e-05	2.47
False	High	[K].HNQIITEETGSAVEPSDEIKR.[A]		1.04229e-06	0.000134595	1	1	3	Q5VZ89	Q5VZ89 [1591-1611]		1	2353.16301	High	High	7.831e-05	7.26e-10	3.03
False	High	[R].KASVVDPSTESSPAPQEGSEQPASPASPLSSR.[Q]	2xPhospho [S3(100); S27(100)]	5.10218e-06	0.000134595	1	1	1	Q66K14	Q66K14 [409-440]	Q66K14 2xPhospho [S411(100); S435(100)]	1	3340.46178	High	High	7.831e-05	8.271e-09	3.93
False	High	[R].KASVVDPSTESSPAPQEGSEQPASPASPLSSR.[Q]	1xPhospho [S27(100)]	6.28781e-08	0.000134595	1	1	1	Q66K14	Q66K14 [409-440]	Q66K14 1xPhospho [S435(100)]	1	3260.49545	High	High	7.831e-05	9.843e-12	4.21
False	High	[R].HNSSDGFFNNGPLR.[T]	1xPhospho [S3(100)]	5.63098e-06	0.000134595	1	1	1	Q9HC44	Q9HC44 [47-60]	Q9HC44 1xPhospho [S49(100)]	0	1641.68056	High	High	7.831e-05	9.59e-09	2.63
False	High	[R].KASSPSPLTIGTPESQRKPSIILSK.[S]	2xPhospho [S3(98.9); S6(100)]	0.00173236	0.000134595	1	1	4	Q9NPI6	Q9NPI6 [520-544]	Q9NPI6 2xPhospho [S522(98.9); S525(100)]	2	2782.41515	High	High	7.831e-05	6.215e-05	2.97
False	High	[K].KAVVDSDKK.[K]		8.36987e-05	0.000134595	1	1	1	Q7L014	Q7L014 [272-280]		2	989.56259	High	High	7.831e-05	5.979e-07	2.57
False	High	[R].KASSPSPLTIGTPESQR.[K]	2xPhospho [S6(100); S/T]	0.00038093	0.000134595	1	1	2	Q9NPI6	Q9NPI6 [520-536]	Q9NPI6 2xPhospho [S525(100); S/T]	1	1915.85621	High	High	7.831e-05	6.103e-06	3.0
False	High	[R].KASPEPPDSAEGALK.[L]	1xPhospho [S3(100)]	7.74298e-05	0.000134595	1	1	1	Q9H1B7	Q9H1B7 [545-559]	Q9H1B7 1xPhospho [S547(100)]	1	1576.72544	High	High	7.831e-05	5.317e-07	2.31
False	High	[R].KASISYFK.[N]	1xPhospho [S3(100)]	0.0083926	0.000134595	1	1	1	Q9H4L7	Q9H4L7 [77-84]	Q9H4L7 1xPhospho [S79(100)]	1	1023.49107	High	High	7.831e-05	0.0007011	2.17
False	High	[R].HPEPVPEEGSEDELPPQVHKV.[-]	1xPhospho [S10(100)]	0.0126039	0.000134595	1	1	1	Q7Z3C6	Q7Z3C6 [819-839]	Q7Z3C6 1xPhospho [S828(100)]	1	2429.10206	High	High	7.831e-05	0.001309	1.87
False	High	[R].HQASDSENEELPKPR.[I]	1xPhospho [S]; 1xDehydrated [S]	0.00241368	0.000134595	1	1	1	Q96ST2	Q96ST2 [232-246]; [258-272]		0	1798.77558	High	High	7.831e-05	0.0001034	1.68
False	High	[R].KASGPPVSELITK.[A]	1xPhospho [S3(100)]	5.37078e-09	0.000134595	3	3	3	P16402; P10412; P16403	P16402 [35-47]; P10412 [34-46]; P16403 [34-46]	P16402 1xPhospho [S37(100)]; P10412 1xPhospho [S36(100)]; P16403 1xPhospho [S36(100)]	1	1406.72907	High	High	7.831e-05	2.269e-13	4.52
False	High	[R].KASGPPVSELITK.[A]		3.78309e-05	0.000134595	3	3	1	P16402; P10412; P16403	P16402 [35-47]; P10412 [34-46]; P16403 [34-46]		1	1326.76274	High	High	7.831e-05	1.78e-07	2.18
False	High	[R].KASENVEYTLR.[S]	1xPhospho [S3(100)]	0.000390943	0.000134595	1	1	1	Q96QE2	Q96QE2 [4-14]	Q96QE2 1xPhospho [S6(100)]	1	1389.64099	High	High	7.831e-05	6.369e-06	2.37
False	High	[R].KASPEPPDSAEGALKLGEEQQR.[Q]	1xPhospho [S3(100)]	7.00257e-06	0.000134595	1	1	2	Q9H1B7	Q9H1B7 [545-566]	Q9H1B7 1xPhospho [S547(100)]	2	2417.13442	High	High	7.831e-05	1.341e-08	4.09
False	High	[R].KDSIPQVLLPEEEKLIIEETR.[S]	1xPhospho [S3(100)]	2.61895e-10	0.000134595	1	1	1	Q15052	Q15052 [682-702]	Q15052 1xPhospho [S684(100)]	2	2559.33173	High	High	7.831e-05	2.893e-15	3.7
False	High	[R].KAVVLPGGTATSPK.[M]	1xPhospho [T/S]	2.94318e-06	0.000134595	1	1	1	Q8N1G0	Q8N1G0 [422-435]		1	1405.74506	High	High	7.831e-05	3.551e-09	2.52
False	High	[R].KDDNDEEEEDIDFFEDIDSDEDEGGLFGSKK.[L]	1xPhospho [S19(100)]	2.17679e-09	0.000134595	1	1	1	O00566	O00566 [224-254]	O00566 1xPhospho [S242(100)]	2	3661.43851	High	High	7.831e-05	5.69e-14	3.08
False	High	[K].HLTVEELFGTSLPK.[E]		0.0314137	0.000134595	1	1	1	Q9NPI6	Q9NPI6 [216-229]		0	1570.84753	High	High	7.831e-05	0.00537	1.04
False	High	[K].HNDIVDSDSDAEDRGTLSAELTAAHFGGGGGLLHK.[K]	1xPhospho [S/T]; 1xDehydrated [S/T]	5.45832e-06	0.000134595	1	1	1	P78316	P78316 [140-174]		1	3624.63507	High	High	7.831e-05	9.188e-09	4.16
False	High	[K].HNDIVDSDSDAEDRGTLSAELTAAHFGGGGGLLHK.[K]	2xPhospho [S7(100); S/T]	2.51243e-10	0.000134595	1	1	2	P78316	P78316 [140-174]	P78316 2xPhospho [S146(100); S/T]	1	3722.61197	High	High	7.831e-05	2.778e-15	7.74
False	High	[R].KDSIPQVLLPEEEK.[L]	1xPhospho [S3(100)]	1.62558e-07	0.000134595	1	1	1	Q15052	Q15052 [682-695]	Q15052 1xPhospho [S684(100)]	1	1704.84556	High	High	7.831e-05	4.223e-11	3.84
False	High	[R].KDLSLGLDDSRTNTPQGVLPSSQLK.[S]	2xPhospho [T14(99.3); S/T]	0.000135625	0.000134595	1	1	1	Q14004	Q14004 [1045-1069]	Q14004 2xPhospho [T1058(99.3); S/T]	2	2829.34311	High	High	7.831e-05	1.258e-06	3.41
False	High	[R].KDLGSTEDGDGTDDFLTDKEDEK.[A]	1xPhospho [T17(99.4)]; 1xDehydrated [T12(99.4)]	2.24999e-08	0.000134595	1	1	1	Q15527	Q15527 [179-201]	Q15527 1xPhospho [T195(99.4)]; 1xDehydrated [T190(99.4)]	2	2592.05087	High	High	7.831e-05	2.045e-12	4.87
False	High	[R].KDIEVLSEDTDYEEDEVTKK.[R]	1xPhospho [S/T/Y]; 1xDehydrated [S/T]	1.08583e-09	0.000134595	1	1	1	Q4LE39	Q4LE39 [784-803]		2	2447.0749	High	High	7.831e-05	1.975e-14	4.74
False	High	[R].KDDNDEEEEDIDFFEDIDSDEDEGGLFGSK.[K]	1xPhospho [S19(100)]	4.83541e-15	0.000134595	1	1	2	O00566	O00566 [224-253]	O00566 1xPhospho [S242(100)]	1	3533.34354	High	High	7.831e-05	6.305e-16	6.61
False	High	[K].KDIDHETVVEEQIIGENSPPDYSEYMTGK.[K]	1xPhospho [S18(100)]	4.45065e-23	0.000134595	1	1	6	P25490	P25490 [230-258]	P25490 1xPhospho [S247(100)]	1	3403.49234	High	High	7.831e-05	6.305e-16	6.65
False	High	[R].KDGSSPPLLEK.[Q]	1xPhospho [S5(99.6)]	0.000338075	0.000134595	1	1	1	Q6W2J9	Q6W2J9 [419-429]	Q6W2J9 1xPhospho [S423(99.6)]	1	1250.60281	High	High	7.831e-05	5.082e-06	2.28
False	High	[K].KDETNVK.[M]		0.0236475	0.000134595	1	1	1	P07910	P07910 [244-250]		1	833.43632	High	High	7.831e-05	0.003458	1.41
False	High	[R].KDELSDWSLAGEDDRDSR.[H]	1xPhospho [S]; 1xDehydrated [S]	9.67901e-05	0.000134595	1	1	1	P51114	P51114 [416-433]		2	2155.8928	High	High	7.831e-05	7.5e-07	3.1
False	High	[R].KDELSDWSLAGEDDRDSR.[H]	2xDehydrated [S5(100); S8(100)]	0.000447409	0.000134595	1	1	1	P51114	P51114 [416-433]	P51114 2xDehydrated [S420(100); S423(100)]	2	2057.9159	High	High	7.831e-05	7.843e-06	1.82
False	High	[R].HNGSLSPGLEAR.[D]	1xPhospho [S]	0.000979309	0.000134595	1	1	1	Q9C0C2	Q9C0C2 [1380-1391]		0	1317.5947	High	High	7.831e-05	2.59e-05	2.92
False	High	[K].KDDVSPVMQFSSK.[F]	1xPhospho [S5(100)]	0.00119264	0.000134595	1	1	1	Q8IZE3	Q8IZE3 [703-715]	Q8IZE3 1xPhospho [S707(100)]	1	1547.68114	High	High	7.831e-05	3.498e-05	2.09
False	High	[R].KDDSDDDGGGWITPSNIK.[Q]	1xPhospho [S4(100)]	3.04842e-12	0.000134595	1	1	1	Q9ULX3	Q9ULX3 [198-215]	Q9ULX3 1xPhospho [S201(100)]	1	1999.82807	High	High	7.831e-05	6.305e-16	5.05
False	High	[K].HNDIVDSDSDAEDRGTLSAELTAAHFGGGGGLLHKK.[T]	2xPhospho [S7(99.3); S9(99.3)]	5.2878e-09	0.000134595	1	1	3	P78316	P78316 [140-175]	P78316 2xPhospho [S146(99.3); S148(99.3)]	2	3850.70693	High	High	7.831e-05	2.227e-13	7.92
False	High	[R].KLSSSSEPYEEDEFNDDQSIKK.[T]	2xPhospho [S3(98.8); S6(98.8)]	6.80596e-10	0.000134595	1	1	1	Q9H4L7	Q9H4L7 [209-230]	Q9H4L7 2xPhospho [S211(98.8); S214(98.8)]	2	2735.10087	High	High	7.831e-05	9.605e-15	3.86
False	High	[K].KKEPAITSQNSPEAR.[E]	1xPhospho [S/T]	0.0174103	0.000134595	1	1	1	P23193	P23193 [90-104]		2	1735.83745	High	High	7.831e-05	0.002151	1.46
False	High	[R].KNTFTAWSDEESDYEIDDRDVNK.[I]	2xPhospho [S8(100); S12(100)]	2.21228e-06	0.000134595	1	1	1	Q6PKG0	Q6PKG0 [620-642]	Q6PKG0 2xPhospho [S627(100); S631(100)]	2	2937.14995	High	High	7.831e-05	2.298e-09	3.3
False	High	[R].KNTFTAWSDEESDYEIDDR.[D]	1xPhospho [S/T/Y]; 1xDehydrated [S/T]	8.06674e-08	0.000134595	1	1	2	Q6PKG0	Q6PKG0 [620-638]		1	2382.93981	High	High	7.831e-05	1.446e-11	4.04
False	High	[R].KNTFTAWSDEESDYEIDDRDVNK.[I]	1xDehydrated [S12(100)]	1.6501e-10	0.000134595	1	1	1	Q6PKG0	Q6PKG0 [620-642]	Q6PKG0 1xDehydrated [S631(100)]	2	2759.20672	High	High	7.831e-05	1.844e-15	4.51
False	High	[R].KREEGSDIEDEDMEELLNDTR.[L]	1xPhospho [S6(100)]	3.39045e-08	0.000134595	1	1	3	Q8NHQ9	Q8NHQ9 [539-559]	Q8NHQ9 1xPhospho [S544(100)]	2	2603.08146	High	High	7.831e-05	3.82e-12	5.41
False	High	[R].GVSQEKEAQISSAIVSSVQSK.[I]	1xPhospho [S3(100)]	7.86448e-05	0.000134595	1	1	1	Q12872	Q12872 [907-927]	Q12872 1xPhospho [S909(100)]	1	2242.09625	High	High	7.831e-05	5.46e-07	3.47
False	High	[R].KNTFTAWSDEESDYEIDDRDVNK.[I]	1xPhospho [S/T/Y]; 1xDehydrated [S/T]	7.80534e-17	0.000134595	1	1	4	Q6PKG0	Q6PKG0 [620-642]		2	2839.17305	High	High	7.831e-05	6.305e-16	7.82
False	High	[R].KREEGSDIEDEDMEELLNDTR.[L]		1.53741e-09	0.000134595	1	1	2	Q8NHQ9	Q8NHQ9 [539-559]		2	2523.11513	High	High	7.831e-05	3.348e-14	3.91
False	High	[R].KRAAVGQESPGGLEAGNAK.[A]	1xPhospho [S9(100)]	0.000407513	0.000134595	1	1	1	Q29RF7	Q29RF7 [1297-1315]	Q29RF7 1xPhospho [S1305(100)]	2	1919.93348	High	High	7.831e-05	6.784e-06	2.04
False	High	[R].KNTFTAWSDEESDYEIDDRDVNK.[I]	1xPhospho [S8(100)]	3.29765e-17	0.000134595	1	1	2	Q6PKG0	Q6PKG0 [620-642]	Q6PKG0 1xPhospho [S627(100)]	2	2857.18362	High	High	7.831e-05	6.305e-16	7.71
False	High	[R].KQSSSEISLAVER.[A]	1xPhospho [S3(100)]	4.89466e-06	0.000134595	1	1	2	P48634	P48634 [454-466]	P48634 1xPhospho [S456(100)]	1	1513.72578	High	High	7.831e-05	7.771e-09	2.84
False	High	[R].KQSLPATSIPTPASFK.[F]	1xPhospho [S3(100)]	5.83584e-09	0.000134595	1	1	1	P49792	P49792 [1507-1522]	P49792 1xPhospho [S1509(100)]	1	1752.89318	High	High	7.831e-05	2.588e-13	4.3
False	High	[K].HAEATLGSGNLR.[MQ]	1xDehydrated [T5(100)]	2.34676e-05	0.000134595	2	2	2	Q7L9L4; Q9H8S9	Q7L9L4 [31-42]; Q9H8S9 [31-42]	Q7L9L4 1xDehydrated [T35(100)]; Q9H8S9 1xDehydrated [T35(100)]	0	1207.61781	High	High	7.831e-05	8.572e-08	2.95
False	High	[R].KRESESESDETPPAAPQLIK.[K]	1xPhospho [S4(99.6)]; 1xDehydrated [S/T]	0.000367342	0.000134595	1	1	3	O60832	O60832 [448-467]	O60832 1xPhospho [S451(99.6)]	2	2274.06495	High	High	7.831e-05	5.786e-06	3.27
False	High	[K].KPAQEETEETSSQESAEED.[-]	1xPhospho [S15(100)]	2.99335e-08	0.000134595	1	1	2	P52926	P52926 [91-109]	P52926 1xPhospho [S105(100)]	0	2203.83982	High	High	7.831e-05	3.161e-12	4.2
False	High	[K].KPATPAEDDEDDDIDLFGSDNEEEDKEAAQLR.[E]	1xPhospho [S19(100)]	7.92204e-12	0.000134595	1	1	1	P29692	P29692 [144-175]	P29692 1xPhospho [S162(100)]	1	3657.52357	High	High	7.831e-05	6.305e-16	5.88
False	High	[K].KPATPAEDDEDDDIDLFGSDNEEEDKEAAQLREER.[L]		6.92197e-12	0.000134595	1	1	1	P29692	P29692 [144-178]		2	3991.74354	High	High	7.831e-05	6.305e-16	5.28
False	High	[R].KQSLGELIGTLNAAK.[V]	1xPhospho [S3(100)]	1.11008e-11	0.000134595	1	1	5	P60174	P60174 [56-70]	P60174 1xPhospho [S58(100)]	1	1622.85131	High	High	7.831e-05	6.305e-16	5.49
False	High	[K].KPATPAEDDEDDDIDLFGSDNEEEDKEAAQLREER.[L]	1xPhospho [S19(100)]	1.86068e-15	0.000134595	1	1	3	P29692	P29692 [144-178]	P29692 1xPhospho [S162(100)]	2	4071.70987	High	High	7.831e-05	6.305e-16	7.88
False	High	[K].KPATPAEDDEDDDIDLFGSDNEEEDKEAAQLREER.[L]	2xPhospho [T4(100); S19(100)]	7.60995e-14	0.000134595	1	1	2	P29692	P29692 [144-178]	P29692 2xPhospho [T147(100); S162(100)]	2	4151.6762	High	High	7.831e-05	6.305e-16	7.45
False	High	[R].HADPAHQLLLR.[A]		0.000348766	0.000134595	1	1	1	A4D1S0	A4D1S0 [164-174]		0	1270.70148	High	High	7.831e-05	5.354e-06	1.3
False	High	[K].HADGEKEDQFNGSPPRPQPR.[G]	1xPhospho [S13(100)]	0.00105306	0.000134595	1	1	1	Q69YN4	Q69YN4 [161-180]	Q69YN4 1xPhospho [S173(100)]	1	2342.03096	High	High	7.831e-05	2.902e-05	2.9
False	High	[R].AAKPGPAEAPSPTASPSGDASPPATAPYDPR.[V]	1xPhospho [S21(100)]	6.52914e-10	0.000134595	1	1	1	Q9UPT8	Q9UPT8 [1094-1124]	Q9UPT8 1xPhospho [S1114(100)]	0	3011.37824	High	High	7.831e-05	9.031e-15	5.41
False	High	[R].HAASYSSDSENQGSYSGVIPPPPGRGQVK.[K]	1xPhospho [S/Y]	0.0190887	0.000134595	1	1	2	Q96D71	Q96D71 [112-140]		1	3052.37963	High	High	7.831e-05	0.002495	1.64
False	High	[R].KPEEEEEEELEETAQEK.[K]		1.31415e-15	0.000134595	1	1	3	O43818	O43818 [62-78]		0	2075.91389	High	High	7.831e-05	6.305e-16	4.57
False	High	[R].KPEEEEEEELEETAQEKK.[L]		2.32594e-15	0.000134595	1	1	3	O43818	O43818 [62-79]		1	2204.00886	High	High	7.831e-05	6.305e-16	4.23
False	High	[K].KPATPAEDDEDDDIDLFGSDNEEEDKEAAQLR.[E]		3.52057e-10	0.000134595	1	1	1	P29692	P29692 [144-175]		1	3577.55724	High	High	7.831e-05	3.876e-15	5.94
False	High	[K].KNTAASLQQWK.[V]		0.00593901	0.000134595	1	1	1	Q16637	Q16637 [83-93]		1	1274.68516	High	High	7.831e-05	0.000411	1.77
False	High	[R].KNSTGSGHSAQELPTIR.[T]	1xPhospho [S/T]	0.00027046	0.000134595	1	1	2	O94763	O94763 [370-386]		1	1862.87563	High	High	7.831e-05	3.61e-06	2.46
False	High	[K].GVSMSLPSSPLLPR.[Q]	2xPhospho [S5(100); S9(99.5)]	0.00184353	0.000134595	1	1	1	Q9C0D5	Q9C0D5 [59-72]	Q9C0D5 2xPhospho [S63(100); S67(99.5)]	0	1600.72057	High	High	7.831e-05	6.843e-05	2.77
False	High	[R].AAKPGPAEAPSPTASPSGDASPPATAPYDPR.[V]	2xPhospho [S11(99); S21(100)]	5.10591e-11	0.000134595	1	1	3	Q9UPT8	Q9UPT8 [1094-1124]	Q9UPT8 2xPhospho [S1104(99); S1114(100)]	0	3091.34457	High	High	7.831e-05	6.305e-16	6.9
False	High	[K].HDSIPAADTFEDLSDVEGGGSEPTQR.[D]	1xPhospho [S14(100)]	6.80075e-05	0.000134595	1	1	1	O95671	O95671 [226-251]	O95671 1xPhospho [S239(100)]	0	2810.17887	High	High	7.831e-05	4.378e-07	2.87
False	High	[R].KRSSSEDAESLAPR.[S]	2xPhospho [S3(100); S5(99.4)]	0.000838183	0.000134595	1	1	2	Q4G0J3	Q4G0J3 [296-309]	Q4G0J3 2xPhospho [S298(100); S300(99.4)]	2	1692.69899	High	High	7.831e-05	2.047e-05	2.38
False	High	[R].GVSMPNMLEPK.[I]	1xPhospho [S3(100)]	0.008012	0.000134595	1	1	1	O14639	O14639 [704-714]	O14639 1xPhospho [S706(100)]	0	1282.55712	High	High	7.831e-05	0.0006542	1.37
False	High	[K].KMLGEDSDEEEEMDTSER.[K]	2xOxidation [M2; M13]; 1xPhospho [S7(100)]	3.74907e-07	0.000134595	1	1	3	Q9BWU0	Q9BWU0 [306-323]	Q9BWU0 1xPhospho [S312(100)]	1	2241.80469	High	High	7.831e-05	1.518e-10	2.98
False	High	[R].KRSSSEDAESLAPR.[S]	1xPhospho [S]	7.64853e-06	0.000134595	1	1	2	Q4G0J3	Q4G0J3 [296-309]		2	1612.73265	High	High	7.831e-05	1.542e-08	3.06
False	High	[K].KMPLDLSPLATPIIR.[S]	1xPhospho [S7(100)]	0.000604503	0.000134595	1	1	2	P15336	P15336 [106-120]	P15336 1xPhospho [S112(100)]	1	1744.94311	High	High	7.831e-05	1.24e-05	3.18
False	High	[K].KMPLDLSPLATPIIR.[S]	1xOxidation [M2]; 1xPhospho [S7(100)]	0.00309495	0.000134595	1	1	1	P15336	P15336 [106-120]	P15336 1xPhospho [S112(100)]	1	1760.93802	High	High	7.831e-05	0.0001516	2.04
False	High	[K].KMPLDLSPLATPIIR.[S]	2xPhospho [S7(100); T11(100)]	5.11191e-05	0.000134595	1	1	2	P15336	P15336 [106-120]	P15336 2xPhospho [S112(100); T116(100)]	1	1824.90944	High	High	7.831e-05	2.819e-07	3.54
False	High	[K].KNALASEIQGLR.[T]		0.00279044	0.000134595	1	1	1	O75970	O75970 [1850-1861]		1	1299.73792	High	High	7.831e-05	0.000129	1.76
False	High	[K].KRSESPPAELPSLR.[R]	1xPhospho [S]	0.000130109	0.000134595	1	1	1	Q14669	Q14669 [308-321]		2	1646.82616	High	High	7.831e-05	1.175e-06	2.6
False	High	[R].KNGSTAVAESVASPQK.[T]	1xPhospho [S13(100)]	5.11191e-05	0.000134595	1	1	1	Q12888	Q12888 [1016-1031]	Q12888 1xPhospho [S1028(100)]	1	1653.78436	High	High	7.831e-05	2.819e-07	3.34
False	High	[K].HASPILPITEFSDIPR.[R]	1xPhospho [S3(100)]	5.6093e-08	0.000134595	1	1	2	P42167	P42167 [304-319]	P42167 1xPhospho [S306(100)]	0	1872.92554	High	High	7.831e-05	8.261e-12	3.84
False	High	[K].KRQSSESDIESVIYTIEAVAK.[G]	3xPhospho [S4(100); S5(100); S7(100)]	0.0229362	0.000134595	1	1	1	Q8WY36	Q8WY36 [475-495]	Q8WY36 3xPhospho [S478(100); S479(100); S481(100)]	2	2593.12354	High	High	7.831e-05	0.003302	1.94
False	High	[K].HAPTYTIPLSPVLSPTLPAEAPTAQVPPSLPR.[N]	2xPhospho [S14(100); T/Y/S]	2.41667e-14	0.000134595	1	1	13	Q9NPI6	Q9NPI6 [306-337]	Q9NPI6 2xPhospho [S319(100); T/Y/S]	0	3478.7423	High	High	7.831e-05	6.305e-16	5.33
False	High	[K].HAPTYTIPLSPVLSPTLPAEAPTAQVPPSLPR.[N]	1xPhospho [T/S/Y]	1.02619e-06	0.000134595	1	1	2	Q9NPI6	Q9NPI6 [306-337]		0	3398.77597	High	High	7.831e-05	7.104e-10	3.47
False	High	[R].KRQSPEPSPVTLGR.[R]	1xPhospho [S4(100)]	4.70455e-05	0.000134595	1	1	2	Q9NRL2	Q9NRL2 [1410-1423]	Q9NRL2 1xPhospho [S1413(100)]	2	1631.8265	High	High	7.831e-05	2.486e-07	3.32
False	High	[K].KRPAPRAPSASPLALHASR.[L]	2xPhospho [S9(100); S11(100)]	0.00784839	0.000134595	1	1	1	Q8N3F8	Q8N3F8 [476-494]	Q8N3F8 2xPhospho [S484(100); S486(100)]	2	2143.06855	High	High	7.831e-05	0.0006307	2.12
False	High	[R].KRILGSASPEEEQEKPILDRPTR.[I]	1xPhospho [S8(99.3)]	1.04772e-06	0.000134595	1	1	2	Q7Z422	Q7Z422 [100-122]	Q7Z422 1xPhospho [S107(99.3)]	2	2729.39818	High	High	7.831e-05	7.318e-10	3.58
False	High	[R].KRESESESDETPPAAPQLIK.[K]	3xPhospho [S4(100); S6(100); S8(100)]	0.000550605	0.000134595	1	1	1	O60832	O60832 [448-467]	O60832 3xPhospho [S451(100); S453(100); S455(100)]	2	2452.00817	High	High	7.831e-05	1.074e-05	3.01
False	High	[R].KNQSSEDILR.[D]	1xPhospho [S4(99.7)]	0.00817899	0.000134595	1	1	1	Q13625	Q13625 [477-486]	Q13625 1xPhospho [S480(99.7)]	1	1269.58347	High	High	7.831e-05	0.000672	2.01
False	High	[K].KNQTALDALHAQTVSQTAASSPQDAYR.[S]	1xPhospho [S21(99.1)]	3.68617e-05	0.000134595	1	1	2	Q8TEK3	Q8TEK3 [428-454]	Q8TEK3 1xPhospho [S448(99.1)]	1	2952.38472	High	High	7.831e-05	1.704e-07	2.95
False	High	[R].HAIMRSPQMVSAIVR.[T]	1xPhospho [S6(100)]	0.00101552	0.000134595	1	1	1	P35222	P35222 [186-200]	P35222 1xPhospho [S191(100)]	1	1775.88086	High	High	7.831e-05	2.747e-05	2.32
False	High	[R].KNSGAEAAQLSER.[T]	1xPhospho [S3(100)]	9.81242e-06	0.000134595	1	1	1	Q5SYE7	Q5SYE7 [1087-1099]	Q5SYE7 1xPhospho [S1089(100)]	1	1440.64786	High	High	7.831e-05	2.254e-08	2.39
False	High	[R].KRESESESDETPPAAPQLIK.[K]	2xPhospho [S4(100); S6(100)]	1.23866e-08	0.000134595	1	1	4	O60832	O60832 [448-467]	O60832 2xPhospho [S451(100); S453(100)]	2	2372.04184	High	High	7.831e-05	8.195e-13	3.82
False	High	[R].KQSLGELIGTLNAAK.[V]	1xPhospho [S3(100)]; 1xDehydrated [T10(100)]	0.0251354	0.000134595	1	1	1	P60174	P60174 [56-70]	P60174 1xPhospho [S58(100)]; 1xDehydrated [T65(100)]	1	1604.84075	High	High	7.831e-05	0.00381	1.8
False	High	[R].KRSVAVSDEEEVEEEAER.[R]	2xPhospho [S3(100); S7(100)]	1.97355e-06	0.000134595	1	1	2	Q9Y6X9	Q9Y6X9 [737-754]	Q9Y6X9 2xPhospho [S739(100); S743(100)]	2	2250.91631	High	High	7.831e-05	1.935e-09	4.44
False	High	[K].KPEMFETAIKESTSSKSPPR.[K]	1xPhospho [S17(98.6)]	0.00558196	0.000134595	1	1	2	P78347	P78347 [807-826]	P78347 1xPhospho [S823(98.6)]	2	2330.10979	High	High	7.831e-05	0.0003739	3.3
False	High	[R].AAHVPENSDTEQDVLTVKPVRK.[V]	1xPhospho [S8(98.7)]	0.000182311	0.000134595	1	1	1	Q9H2Y7	Q9H2Y7 [1363-1384]	Q9H2Y7 1xPhospho [S1370(98.7)]	1	2513.23956	High	High	7.831e-05	1.968e-06	2.88
False	High	[R].KQPPVSPGTALVGSQKEPSEVPTPK.[R]	1xPhospho [S14(100)]	1.05394e-11	0.000134595	1	1	11	P17096	P17096 [31-55]	P17096 1xPhospho [S44(100)]	2	2638.34877	High	High	7.831e-05	6.305e-16	5.68
False	High	[K].KPPAPPSPVQSQSPSTNWSPAVPVKK.[A]	3xPhospho [S7(100); S13(100); S19(100)]	8.5572e-07	0.000134595	1	1	8	Q8IYB3	Q8IYB3 [763-788]	Q8IYB3 3xPhospho [S769(100); S775(100); S781(100)]	1	2951.35052	High	High	7.831e-05	5.364e-10	4.19
False	High	[R].KPPNLEGIVFPGESGLAPGSYK.[K]		2.20375e-08	0.000134595	1	1	2	Q9C0B0	Q9C0B0 [392-413]		0	2257.18631	High	High	7.831e-05	1.971e-12	2.74
False	High	[K].AAGSPSSSDQDEKLPGQDESTAGTSEQNDILK.[V]	1xPhospho [S4(100)]	7.21017e-07	0.000134595	1	1	2	Q9Y520	Q9Y520 [184-215]	Q9Y520 1xPhospho [S187(100)]	1	3342.44929	High	High	7.831e-05	4.116e-10	3.52
False	High	[R].GYDSDPVKAWK.[E]		7.8345e-07	0.000134595	1	1	3	P11388	P11388 [1081-1091]		1	1265.61608	High	High	7.831e-05	4.7e-10	2.48
False	High	[R].GYTSDSEVYTDHGRPGK.[I]	1xPhospho [S/T/Y]	1.25643e-06	0.000134595	1	1	1	Q92538	Q92538 [1315-1331]		0	1948.80728	High	High	7.831e-05	9.671e-10	2.52
False	High	[R].KPSEEEYVIR.[K]	1xPhospho [S3(100)]	0.00675751	0.000134595	1	1	2	Q15052	Q15052 [638-647]	Q15052 1xPhospho [S640(100)]	0	1329.60862	High	High	7.831e-05	0.0005031	2.26
False	High	[R].GYFEYIEENKYSR.[A]		6.12673e-08	0.000134595	1	1	2	Q00839	Q00839 [256-268]		1	1697.78058	High	High	7.831e-05	9.468e-12	3.28
False	High	[R].KPSGSPDLWKLSPDQR.[K]	2xPhospho [S3(99.3); S12(100)]	0.000445093	0.000134595	1	1	1	Q96JM3	Q96JM3 [441-456]	Q96JM3 2xPhospho [S443(99.3); S452(100)]	1	1970.87728	High	High	7.831e-05	7.762e-06	3.15
False	High	[R].KQISGQYSGSPQLLK.[N]	1xPhospho [S10(99.5)]	0.000390943	0.000134595	1	1	1	Q96N67	Q96N67 [21-35]	Q96N67 1xPhospho [S30(99.5)]	1	1713.85713	High	High	7.831e-05	6.36e-06	2.43
False	High	[R].KQHYLSSEDEPDDNPDVLDSR.[I]	2xPhospho [S6(100); S7(100)]	5.48345e-09	0.000134595	1	1	1	Q8NFC6	Q8NFC6 [2774-2794]	Q8NFC6 2xPhospho [S2779(100); S2780(100)]	1	2619.02838	High	High	7.831e-05	2.348e-13	5.74
False	High	[K].KPPAPPSPVQSQSPSTNWSPAVPVKK.[A]	2xPhospho [S7(100); S13(100)]	9.25681e-12	0.000134595	1	1	6	Q8IYB3	Q8IYB3 [763-788]	Q8IYB3 2xPhospho [S769(100); S775(100)]	1	2871.38419	High	High	7.831e-05	6.305e-16	6.97
False	High	[R].AAGSPSPLPAPDPAPK.[S]	1xPhospho [S4(100)]	8.15546e-05	0.000134595	1	1	2	Q9BZE9	Q9BZE9 [497-512]	Q9BZE9 1xPhospho [S500(100)]	0	1552.7407	High	High	7.831e-05	5.743e-07	2.8
False	High	[R].KQFKDLFDLNSSEEDDTEGFSER.[G]	2xPhospho [S11(100); S12(100)]	1.62774e-09	0.000134595	1	1	2	Q9Y3T9	Q9Y3T9 [662-684]	Q9Y3T9 2xPhospho [S672(100); S673(100)]	2	2896.15979	High	High	7.831e-05	3.665e-14	5.0
False	High	[K].GYLTDLNSMIPTHGGDINDIKK.[A]	1xPhospho [T/S/Y]; 1xDehydrated [T/S]	0.00367154	0.000134595	1	1	1	O94906	O94906 [272-293]		1	2464.1578	High	High	7.831e-05	0.0001961	1.91
False	High	[R].KPSPAQAAETPALELPLPSVPAPAPL.[-]	1xPhospho [S3(100)]	6.41972e-08	0.000134595	1	1	2	Q8WX92	Q8WX92 [555-580]	Q8WX92 1xPhospho [S557(100)]	0	2642.3841	High	High	7.831e-05	1.016e-11	3.31
False	High	[K].GYLTDLNSMIPTHGGDINDIKK.[A]	1xPhospho [T4(100)]	0.01185	0.000134595	1	1	1	O94906	O94906 [272-293]	O94906 1xPhospho [T275(100)]	1	2482.16837	High	High	7.831e-05	0.001193	1.6
False	High	[R].KPSPSESPEPWKPFPAVSPEPR.[R]	1xPhospho [S]	7.54463e-05	0.000134595	1	1	2	Q96JM3	Q96JM3 [280-301]		0	2526.20647	High	High	7.831e-05	5.099e-07	3.76
False	High	[K].KQDDSPPRPIIGPALPPGFIK.[S]	1xPhospho [S5(100)]	4.07127e-10	0.000134595	1	1	4	Q8IXQ4	Q8IXQ4 [101-121]	Q8IXQ4 1xPhospho [S105(100)]	1	2323.22099	High	High	7.831e-05	4.47e-15	4.23
False	High	[R].KPSPSESPEPWKPFPAVSPEPR.[R]	2xPhospho [S3(100); S]	3.80791e-07	0.000134595	1	1	2	Q96JM3	Q96JM3 [280-301]	Q96JM3 2xPhospho [S282(100); S]	0	2606.1728	High	High	7.831e-05	1.559e-10	4.34
False	High	[R].KPSVGVPPPASPSYPR.[A]	2xPhospho [S3(100); S11(100)]	1.16456e-05	0.000134595	1	1	4	Q9P206	Q9P206 [969-984]	Q9P206 2xPhospho [S971(100); S979(100)]	0	1795.81798	High	High	7.831e-05	2.921e-08	4.08
False	High	[K].KPYRIESDEEEDFENVGK.[V]	1xPhospho [S7(100)]	3.71035e-07	0.000134595	1	1	2	Q96T23	Q96T23 [1339-1356]	Q96T23 1xPhospho [S1345(100)]	1	2263.97546	High	High	7.831e-05	1.489e-10	3.0
False	High	[K].KPVNYSQFDHSDSDDDFVSATVPLNKK.[S]	2xPhospho [S11(100); S13(100)]	1.0369e-06	0.000134595	1	1	1	Q96B01	Q96B01 [9-35]	Q96B01 2xPhospho [S19(100); S21(100)]	1	3213.38135	High	High	7.831e-05	7.219e-10	3.49
False	High	[R].KPVTVSPTTPTSPTEGEAS.[-]		0.00195169	0.000134595	1	1	1	Q9Y6G9	Q9Y6G9 [505-523]		0	1885.93893	High	High	7.831e-05	7.446e-05	1.62
False	High	[K].GYGFVDFDSPAAAQK.[A]	1xPhospho [S9(100)]	0.0101552	0.000134595	1	2	1	P29558	P29558 [104-118]	P29558 1xPhospho [S112(100)]	0	1652.69923	High	High	7.831e-05	0.0009374	2.13
False	High	[K].KPPAPPSPVQSQSPSTNWSPAVPVK.[K]	3xPhospho [S7(100); S13(98.9); S/T]	0.000454428	0.000134595	1	1	4	Q8IYB3	Q8IYB3 [763-787]	Q8IYB3 3xPhospho [S769(100); S775(98.9); S/T]	0	2823.25556	High	High	7.831e-05	7.988e-06	3.27
False	High	[K].KPPAPPSPVQSQSPSTNWSPAVPVK.[K]	2xPhospho [S7(100); S13(98.5)]	2.69979e-05	0.000134595	1	1	1	Q8IYB3	Q8IYB3 [763-787]	Q8IYB3 2xPhospho [S769(100); S775(98.5)]	0	2743.28922	High	High	7.831e-05	1.057e-07	2.85
False	High	[R].KQPPVSPGTALVGSQKEPSEVPTPK.[R]	2xPhospho [S6(99); T23(100)]	3.30997e-07	0.000134595	1	1	3	P17096	P17096 [31-55]	P17096 2xPhospho [S36(99); T53(100)]	2	2718.3151	High	High	7.831e-05	1.254e-10	4.16
False	High	[R].KQSLGELIGTLNAAK.[V]		0.000163486	0.000134595	1	1	1	P60174	P60174 [56-70]		1	1542.88498	High	High	7.831e-05	1.665e-06	2.73
False	High	[K].AALSEEELEKK.[S]	1xPhospho [S4(100)]	0.008012	0.000134595	1	1	1	Q04637	Q04637 [1235-1245]	Q04637 1xPhospho [S1238(100)]	1	1326.61885	High	High	7.831e-05	0.0006512	1.63
False	High	[K].GYYSPYSVSGSGSTAGSR.[T]	2xPhospho [S13(99.5); S17(100)]	0.00902063	0.000134595	1	1	1	Q15149	Q15149 [4610-4627]	Q15149 2xPhospho [S4622(99.5); S4626(100)]	0	1942.72559	High	High	7.831e-05	0.0007832	3.57
False	High	[K].KPFVALGSGEESPLEGW.[-]	1xPhospho [S12(100)]	6.42336e-05	0.000134595	1	1	2	Q9NX74	Q9NX74 [477-493]	Q9NX74 1xPhospho [S488(100)]	0	1882.86227	High	High	7.831e-05	4.008e-07	2.37
False	High	[R].KQSGSPTLDTAPNGR.[Y]	2xPhospho [S3(100); S5(100)]	0.00163634	0.000134595	1	1	1	Q9H2J7	Q9H2J7 [697-711]	Q9H2J7 2xPhospho [S699(100); S701(100)]	1	1688.70407	High	High	7.831e-05	5.676e-05	2.46
False	High	[R].AAHVPENSDTEQDVLTVKPVRK.[V]	1xPhospho [S/T]; 1xDehydrated [S/T]	5.09235e-07	0.000134595	1	1	2	Q9H2Y7	Q9H2Y7 [1363-1384]		1	2495.22899	High	High	7.831e-05	2.431e-10	4.31
False	High	[K].GYYSPYSVSGSGSTAGSR.[T]	1xPhospho [S17(100)]	2.54508e-06	0.000134595	1	1	1	Q15149	Q15149 [4610-4627]	Q15149 1xPhospho [S4626(100)]	0	1862.75926	High	High	7.831e-05	2.849e-09	4.35
False	High	[K].KPGDGEVSPSTEDAPFQHSPLGK.[A]	1xPhospho [S8(100)]	7.73401e-11	0.000134595	1	1	1	O60318	O60318 [520-542]	O60318 1xPhospho [S527(100)]	0	2460.10787	High	High	7.831e-05	8.793e-16	5.26
False	High	[R].GVVDSEDLPLNISR.[E]		1.78477e-07	0.000134595	2	2	1	P07900; P08238	P07900 [387-400]; P08238 [379-392]		0	1513.78566	High	High	7.831e-05	4.877e-11	3.08
False	High	[K].GVVTNGLDLSPADEK.[K]	1xPhospho [S10(100)]	3.397e-07	0.000134595	1	1	1	P07197	P07197 [828-842]	P07197 1xPhospho [S837(100)]	0	1594.73601	High	High	7.831e-05	1.309e-10	3.61
False	High	[K].GYYSPYSVSGSGSTAGSR.[T]		1.71218e-07	0.000134595	1	1	2	Q15149	Q15149 [4610-4627]		0	1782.79293	High	High	7.831e-05	4.565e-11	3.42
False	High	[K].AAGQVTPPTPPQTAQPPLPGPPPAAVEMAMQIQR.[A]	2xPhospho [T6(100); T9(98.8)]	0.00879115	0.000134595	1	1	1	Q09472	Q09472 [1901-1934]	Q09472 2xPhospho [T1906(100); T1909(98.8)]	0	3604.7093	High	High	7.831e-05	0.0007533	1.49
False	High	[R].KPGPPLSPEIR.[S]	1xPhospho [S7(100)]	4.81903e-06	0.000134595	1	1	4	Q96JM3	Q96JM3 [421-431]	Q96JM3 1xPhospho [S427(100)]	0	1270.65551	High	High	7.831e-05	7.592e-09	3.43
False	High	[R].KPGPPLSPEIRSPAGSPELR.[K]	2xPhospho [S7(100); S12(100)]	0.000173091	0.000134595	1	1	1	Q96JM3	Q96JM3 [421-440]	Q96JM3 2xPhospho [S427(100); S432(100)]	1	2245.07778	High	High	7.831e-05	1.825e-06	3.59
False	High	[R].KPGPPLSPEIRSPAGSPELR.[K]	3xPhospho [S7(100); S12(100); S16(100)]	0.0212485	0.000134595	1	1	2	Q96JM3	Q96JM3 [421-440]	Q96JM3 3xPhospho [S427(100); S432(100); S436(100)]	1	2325.04411	High	High	7.831e-05	0.002936	3.48
False	High	[R].KQSGSPTLDTAPNGR.[Y]	1xPhospho [S5(100)]	5.22623e-07	0.000134595	1	1	3	Q9H2J7	Q9H2J7 [697-711]	Q9H2J7 1xPhospho [S701(100)]	1	1608.73774	High	High	7.831e-05	2.523e-10	3.33
False	High	[K].KPIKYLEESDEDDLF.[-]	1xDehydrated [S9(100)]	4.37483e-05	0.000134595	1	1	3	P11388	P11388 [1517-1531]	P11388 1xDehydrated [S1525(100)]	1	1822.87454	High	High	7.831e-05	2.214e-07	2.51
False	High	[K].KPIKYLEESDEDDLF.[-]	1xPhospho [S9(100)]	0.00016264	0.000134595	1	1	5	P11388	P11388 [1517-1531]	P11388 1xPhospho [S1525(100)]	1	1920.85143	High	High	7.831e-05	1.664e-06	3.15
False	High	[R].GYTSDSEVYTDHGRPGKIHR.[S]	1xPhospho [S4(97.9)]	0.000132839	0.000134595	1	1	2	Q92538	Q92538 [1315-1334]	Q92538 1xPhospho [S1318(97.9)]	1	2355.05136	High	High	7.831e-05	1.22e-06	2.83
False	High	[R].KPLLESGTLGTK.[G]		4.0262e-05	0.000134595	1	1	2	P22314	P22314 [593-604]		0	1243.72563	High	High	7.831e-05	1.949e-07	1.84
False	High	[K].GWAFGSNSLPIAGSVGMGVAR.[R]	1xPhospho [S8(100)]	0.000392977	0.000134595	1	1	1	Q5PRF9	Q5PRF9 [550-570]	Q5PRF9 1xPhospho [S557(100)]	0	2113.98889	High	High	7.831e-05	6.406e-06	2.33
False	High	[K].KQSFDDNDSEELEDKDSK.[S]	1xPhospho [S9(100)]	1.2188e-11	0.000134595	1	1	4	O60841	O60841 [105-122]	O60841 1xPhospho [S113(100)]	2	2208.88162	High	High	7.831e-05	6.305e-16	4.75
False	High	[R].KPISDNSFSSDEEQSTGPIK.[Y]	2xPhospho [S9(100); S10(100)]	3.37941e-07	0.000134595	1	1	1	O60293	O60293 [1295-1314]	O60293 2xPhospho [S1303(100); S1304(100)]	0	2325.95236	High	High	7.831e-05	1.289e-10	3.14
False	High	[R].KPNIFYSGPASPARPR.[Y]	1xPhospho [S11(100)]	0.0158774	0.000134595	1	1	2	Q6PL18	Q6PL18 [317-332]	Q6PL18 1xPhospho [S327(100)]	0	1837.91089	High	High	7.831e-05	0.001874	2.79
False	High	[K].KPPAPDPFARSSPR.[T]	1xPhospho [S]	0.00140063	0.000134595	1	1	2	O75116	O75116 [1351-1364]		1	1602.77882	High	High	7.831e-05	4.504e-05	2.46
False	High	[R].GVTEAIQNFSFR.[S]		1.08294e-05	0.000134595	1	1	1	O75122	O75122 [943-954]		0	1368.69064	High	High	7.831e-05	2.624e-08	2.39
False	High	[R].KSEPLDESDNDF.[-]	1xDehydrated [S8(100)]	0.00222166	0.000134595	1	1	1	Q96AJ1	Q96AJ1 [402-413]	Q96AJ1 1xDehydrated [S409(100)]	1	1377.58048	High	High	7.831e-05	9.071e-05	2.24
False	High	[R].KPVTVSPTTPTSPTEGEAS.[-]	1xPhospho [S12(100)]	1.05254e-09	0.000134595	1	1	4	Q9Y6G9	Q9Y6G9 [505-523]	Q9Y6G9 1xPhospho [S516(100)]	0	1965.90526	High	High	7.831e-05	1.877e-14	4.9
False	High	[K].KLVGYLDR.[N]		0.0063515	0.000134595	1	1	1	P07602	P07602 [414-421]		1	963.56219	High	High	7.831e-05	0.0004582	2.28
False	High	[R].HDSPDPSPPR.[R]	2xPhospho [S3(100); S7(100)]	0.030785	0.000134595	1	1	1	Q9BRD0	Q9BRD0 [195-204]; [220-229]	Q9BRD0 2xPhospho [S197(100); S201(100)]; 2xPhospho [S222(100); S226(100)]	0	1264.43952	High	High	7.831e-05	0.005194	2.15
False	High	[K].AALGLQDSDDEDAAVDIDEQIESMFNSK.[K]		9.87073e-11	0.000134595	1	1	1	Q7L014	Q7L014 [797-824]		0	3026.3419	High	High	7.831e-05	1.114e-15	4.0
False	High	[R].GVHKEGSLGDELLPLGYSEPEQQEGASAGAPSPTLELASR.[S]	1xPhospho [S7(100)]	7.07142e-09	0.000134595	1	1	3	Q96CX2	Q96CX2 [145-184]	Q96CX2 1xPhospho [S151(100)]	1	4156.97105	High	High	7.831e-05	3.476e-13	5.18
False	High	[R].KMGAPESGLAEYLFDK.[H]		0.000481119	0.000134595	1	1	2	P02794	P02794 [158-173]		1	1755.8622	High	High	7.831e-05	8.762e-06	2.82
False	High	[R].HDSSGSGHSAFEPLVANGVPASFVPKPGSLKR.[G]	2xPhospho [S3(98.8); S4(98.8)]	4.13764e-07	0.000134595	1	1	1	Q96HA1	Q96HA1 [343-374]	Q96HA1 2xPhospho [S345(98.8); S346(98.8)]	1	3392.58245	High	High	7.831e-05	1.758e-10	3.89
False	High	[K].KSLDSDESEDEEDDYQQK.[R]	1xPhospho [S8(100)]	4.83478e-07	0.000134595	1	1	1	Q13442	Q13442 [56-73]	Q13442 1xPhospho [S63(100)]	1	2239.83982	High	High	7.831e-05	2.247e-10	2.6
False	High	[K].KSFSKEELMSSDLEETAGSTSIPK.[R]	2xPhospho [S10(100); S11(100)]	8.88564e-09	0.000134595	1	1	1	O00567	O00567 [510-533]	O00567 2xPhospho [S519(100); S520(100)]	2	2761.19267	High	High	7.831e-05	4.922e-13	4.89
False	High	[R].HDSPDLAPNVTYSLPR.[T]	1xPhospho [S3(100)]	1.83413e-09	0.000134595	1	1	3	Q9BRD0	Q9BRD0 [269-284]	Q9BRD0 1xPhospho [S271(100)]	0	1861.84802	High	High	7.831e-05	4.393e-14	3.98
False	High	[R].HDSSGSGHSAFEPLVASGVPASFVPKPGSLKR.[G]	1xPhospho [S]; 1xDehydrated [S9(100)]	0.000256783	0.000134595	1	1	1	A8CG34	A8CG34 [320-351]	A8CG34 1xDehydrated [S328(100)]	1	3267.59465	High	High	7.831e-05	3.35e-06	3.0
False	High	[K].KSHSANDSEEFFREDDGGADLHNATNLR.[S]	1xPhospho [S/T]	2.56324e-05	0.000134595	1	1	1	Q6ICG6	Q6ICG6 [321-348]		2	3212.3665	High	High	7.831e-05	9.79e-08	2.83
False	High	[K].KLSVPTSDEEDEVPAPKPR.[G]	1xPhospho [S7(100)]	7.239e-13	0.000134595	1	1	5	Q8NE71	Q8NE71 [103-121]	Q8NE71 1xPhospho [S109(100)]	1	2174.03767	High	High	7.831e-05	6.305e-16	4.91
False	High	[K].KLSSWDQAETPGHTPSLR.[W]	2xPhospho [T10(100); T14(100)]	9.62363e-08	0.000134595	1	1	2	O75533	O75533 [214-231]	O75533 2xPhospho [T223(100); T227(100)]	1	2169.93659	High	High	7.831e-05	1.893e-11	4.74
False	High	[R].KSKDEEEDEESDDADDTPILKPVSLLR.[K]	1xPhospho [S11(100)]	9.48755e-10	0.000134595	1	1	2	Q92794	Q92794 [1103-1129]	Q92794 1xPhospho [S1113(100)]	2	3153.43587	High	High	7.831e-05	1.595e-14	4.92
False	High	[R].GVHKEGSLGDELLPLGYSEPEQQEGASAGAPSPTLELASR.[S]	2xPhospho [S7(100); S32(100)]	0.000382912	0.000134595	1	1	1	Q96CX2	Q96CX2 [145-184]	Q96CX2 2xPhospho [S151(100); S176(100)]	1	4236.93738	High	High	7.831e-05	6.169e-06	2.73
False	High	[R].KMGAPESGLAEYLFDKHTLGDSDNES.[-]		2.0414e-10	0.000134595	1	1	4	P02794	P02794 [158-183]		2	2811.27778	High	High	7.831e-05	2.275e-15	3.91
False	High	[K].KSFSKEELMSSDLEETAGSTSIPK.[R]	1xPhospho [S/T]	1.44822e-05	0.000134595	1	1	2	O00567	O00567 [510-533]		2	2681.22633	High	High	7.831e-05	4.083e-08	3.23
False	High	[R].KMGAPESGLAEYLFDKHTLGDSDNES.[-]	1xPhospho [S26(99.4)]	1.29041e-11	0.000134595	1	1	5	P02794	P02794 [158-183]	P02794 1xPhospho [S183(99.4)]	2	2891.24411	High	High	7.831e-05	6.305e-16	6.36
False	High	[K].KSFSKEELMSSDLEETAGSTSIPK.[R]	1xOxidation [M9]; 1xPhospho [S4(95.9)]	0.0165416	0.000134595	1	1	1	O00567	O00567 [510-533]	O00567 1xPhospho [S513(95.9)]	2	2697.22125	High	High	7.831e-05	0.001996	2.15
False	High	[R].GVISYQTLPR.[N]	1xDehydrated [T7(100)]	5.19213e-05	0.000134595	1	1	1	Q9HAU0	Q9HAU0 [432-441]	Q9HAU0 1xDehydrated [T438(100)]	0	1115.62077	High	High	7.831e-05	2.889e-07	2.52
False	High	[K].KLSVPTSDEEDEVPAPKPR.[G]		0.0288252	0.000134595	1	1	1	Q8NE71	Q8NE71 [103-121]		1	2094.07134	High	High	7.831e-05	0.004689	1.46
False	High	[R].HDSSGSGHSAFEPLVASGVPASFVPKPGSLKR.[G]	2xPhospho [S]; 1xDehydrated [S9(100)]	3.36639e-09	0.000134595	1	1	4	A8CG34	A8CG34 [320-351]	A8CG34 1xDehydrated [S328(100)]	1	3347.56098	High	High	7.831e-05	1.111e-13	4.13
False	High	[K].KSKHEEEEWTDDDLVESL.[-]	1xDehydrated [T10(100)]	0.000999838	0.000134595	1	1	1	P51946	P51946 [306-323]	P51946 1xDehydrated [T315(100)]	2	2170.9775	High	High	7.831e-05	2.681e-05	2.83
False	High	[R].HDSSGSGHSAFEPLVASGVPASFVPKPGSLKR.[G]	2xPhospho [S]	4.5106e-08	0.000134595	1	1	4	A8CG34	A8CG34 [320-351]		1	3365.57155	High	High	7.831e-05	5.931e-12	4.68
False	High	[K].KLSVPTSDEEDEVPAPKPR.[G]	2xPhospho [T6(100); S7(100)]	9.92805e-08	0.000134595	1	1	10	Q8NE71	Q8NE71 [103-121]	Q8NE71 2xPhospho [T108(100); S109(100)]	1	2254.004	High	High	7.831e-05	1.987e-11	4.22
False	High	[R].HDSSGSGHSAFEPLVASGVPASFVPKPGSLKR.[G]	1xPhospho [S]	0.0255214	0.000134595	1	1	1	A8CG34	A8CG34 [320-351]		1	3285.60522	High	High	7.831e-05	0.003897	2.36
False	High	[R].GVGSPEPGPTAPYLGR.[S]	1xPhospho [S4(100)]	0.00376779	0.000134595	1	1	1	Q9C0B5	Q9C0B5 [618-633]	Q9C0B5 1xPhospho [S621(100)]	0	1634.75741	High	High	7.831e-05	0.0002051	1.78
False	High	[R].GVLEGDDVLFYDESPPPRPK.[L]	1xPhospho [S14(100)]	1.07319e-07	0.000134595	1	1	2	Q7L590	Q7L590 [631-650]	Q7L590 1xPhospho [S644(100)]	0	2310.06897	High	High	7.831e-05	2.226e-11	3.89
False	High	[K].AAGGNSREPSPLPELALR.[K]	2xPhospho [S6(100); S10(100)]	0.000103546	0.000134595	1	1	2	Q13207	Q13207 [648-665]	Q13207 2xPhospho [S653(100); S657(100)]	1	1994.90965	High	High	7.831e-05	8.294e-07	3.46
False	High	[K].KLSVPTSDEEDEVPAPKPR.[G]	3xPhospho [S3(100); T6(100); S7(100)]	5.30825e-07	0.000134595	1	1	3	Q8NE71	Q8NE71 [103-121]	Q8NE71 3xPhospho [S105(100); T108(100); S109(100)]	1	2333.97033	High	High	7.831e-05	2.587e-10	4.35
False	High	[K].AALGLQDSDDEDAAVDIDEQIESMFNSK.[K]	1xPhospho [S8(100)]; 1xDehydrated [S23(100)]	7.68833e-06	0.000134595	1	1	1	Q7L014	Q7L014 [797-824]	Q7L014 1xPhospho [S804(100)]; 1xDehydrated [S819(100)]	0	3088.29766	High	High	7.831e-05	1.545e-08	2.25
False	High	[K].KMLGEDSDEEEEMDTSER.[K]	1xDehydrated [S7(100)]	9.28704e-13	0.000134595	1	1	2	Q9BWU0	Q9BWU0 [306-323]	Q9BWU0 1xDehydrated [S312(100)]	1	2111.83797	High	High	7.831e-05	6.305e-16	4.07
False	High	[K].GVPAGNSDTEGGQPGR.[K]	1xPhospho [S/T]	9.01308e-07	0.000134595	1	1	3	Q9UKV3	Q9UKV3 [832-847]		0	1578.6544	High	High	7.831e-05	5.818e-10	3.42
False	High	[R].KIVEPEVVGESDSEVEGDAWR.[M]	1xPhospho [S11(99.5)]	3.28212e-06	0.000134595	1	1	1	P55081	P55081 [106-126]	P55081 1xPhospho [S116(99.5)]	1	2410.08099	High	High	7.831e-05	4.196e-09	3.5
False	High	[K].KMLGEDSDEEEEMDTSER.[K]	1xOxidation [M2]; 1xPhospho [S7(100)]	2.88824e-05	0.000134595	1	1	1	Q9BWU0	Q9BWU0 [306-323]	Q9BWU0 1xPhospho [S312(100)]	1	2225.80978	High	High	7.831e-05	1.178e-07	2.02
False	High	[R].KMGAPESGLAEYLFDKHTLGDSDNES.[-]	1xOxidation [M2]; 1xPhospho [S26(99.3)]	1.40028e-09	0.000134595	1	1	7	P02794	P02794 [158-183]	P02794 1xPhospho [S183(99.3)]	2	2907.23902	High	High	7.831e-05	2.91e-14	6.17
False	High	[K].KMLGEDSDEEEEMDTSER.[K]	1xPhospho [S7(100)]	3.52738e-09	0.000134595	1	1	1	Q9BWU0	Q9BWU0 [306-323]	Q9BWU0 1xPhospho [S312(100)]	1	2209.81486	High	High	7.831e-05	1.199e-13	4.62
False	High	[R].KIVEPEVVGESDSEVEGDAWR.[M]	2xPhospho [S11(100); S13(100)]	0.00216484	0.000134595	1	1	2	P55081	P55081 [106-126]	P55081 2xPhospho [S116(100); S118(100)]	1	2490.04732	High	High	7.831e-05	8.725e-05	2.61
False	High	[R].NDSIYEASSLYGISAMDGVPFTLHPR.[F]	1xDehydrated [S3(98.4)]	0.0374718	0.000289241	1	1	1	Q96EY5	Q96EY5 [200-225]	Q96EY5 1xDehydrated [S202(98.4)]	0	2822.3454	High	High	0.0001534	0.007059	1.6
False	High	[R].QQFHSKPVDSDSDDDPLEAFMAEVEDQAAR.[D]	1xOxidation [M21]; 1xPhospho [S]	0.0408073	0.000289241	1	1	1	Q86XP3	Q86XP3 [100-129]		0	3473.44751	High	High	0.0001534	0.008061	1.78
False	High	[R].RGRSPSPKPR.[G]	2xPhospho [S4(100); S6(100)]	0.0349239	0.000289241	1	1	2	Q9UQ35	Q9UQ35 [1759-1768]	Q9UQ35 2xPhospho [S1762(100); S1764(100)]	2	1297.59261	High	High	0.0001534	0.006339	2.14
False	High	[R].LVEPHSPSPSSK.[F]	2xPhospho [S6(99.2); S8(99.2)]	0.033884	0.000289241	1	1	1	O15014	O15014 [571-582]	O15014 2xPhospho [S576(99.2); S578(99.2)]	0	1424.58585	High	High	0.0001534	0.006055	1.86
False	High	[-].MAAAMVPGRSESWER.[G]	1xMet-loss+Acetyl [N-Term]; 1xPhospho [S12(100)]	0.0363586	0.000289241	1	1	1	O43598	O43598 [1-15]	O43598 1xMet-loss+Acetyl [N-Term]; 1xPhospho [S12(100)]	1	1668.71998	High	High	0.0001534	0.006724	2.54
False	High	[-].MAAAAAAGSGTPR.[E]	1xMet-loss+Acetyl [N-Term]; 1xPhospho [S/T]	0.033884	0.000289241	1	1	1	Q9NR33	Q9NR33 [1-13]	Q9NR33 1xMet-loss+Acetyl [N-Term]	0	1122.49393	High	High	0.0001534	0.006053	1.64
False	High	[K].GSISTPNSPVKMTLIPSPNSPFQK.[V]	2xPhospho [S4(98.5); T5(98.5)]	0.0344001	0.000289241	1	1	1	Q96AY4	Q96AY4 [2101-2124]	Q96AY4 2xPhospho [S2104(98.5); T2105(98.5)]	1	2687.25515	High	High	0.0001534	0.006193	2.78
False	High	[K].HSTPSPTRYSLSPSK.[S]	2xPhospho [S5(100); S12(100)]	0.0399977	0.000289241	1	1	1	P49792	P49792 [777-791]	P49792 2xPhospho [S781(100); S788(100)]	1	1804.76667	High	High	0.0001534	0.007787	2.38
False	High	[-].MASQNRDPAATSVAAAR.[K]	1xMet-loss+Acetyl [N-Term]; 1xPhospho [S3(100)]	0.0365419	0.000289241	1	1	1	O00762	O00762 [1-17]	O00762 1xMet-loss+Acetyl [N-Term]; 1xPhospho [S3(100)]	1	1707.781	High	High	0.0001534	0.006818	1.81
False	High	[R].TVPSTPTLVVPHRTDGFAEAIHSPQVAGVPR.[F]	1xPhospho [S23(99.9)]	0.0394006	0.000289241	1	1	1	P12270	P12270 [2133-2163]	P12270 1xPhospho [S2155(99.9)]	1	3316.6838	High	High	0.0001534	0.007656	2.63
False	High	[K].LLSISGKR.[S]		0.0345739	0.000289241	1	1	2	P06748	P06748 [135-142]		1	873.55163	High	High	0.0001534	0.006242	1.74
False	High	[R].SLPELDRDKSDSDTEGLLFSR.[D]	1xPhospho [S/T]	0.0404005	0.000289241	1	1	1	Q9H4G0	Q9H4G0 [639-659]		2	2460.129	High	High	0.0001534	0.007955	2.1
False	High	[K].ESLKEEDESDDDNM.[-]	1xDehydrated [S2(100)]	0.0392035	0.000289241	1	1	1	P25788	P25788 [242-255]	P25788 1xDehydrated [S243(100)]	1	1637.61192	High	High	0.0001534	0.007591	1.61
False	High	[K].LQSLLAK.[Q]		0.0342272	0.000289241	1	1	1	Q9Y6G9	Q9Y6G9 [379-385]		0	772.49272	High	High	0.0001534	0.006129	0.96
False	High	[R].RNSTTFPSR.[H]	1xPhospho [S3(100)]	0.0374718	0.000289241	1	1	2	Q96E09	Q96E09 [60-68]	Q96E09 1xPhospho [S62(100)]	1	1145.50991	High	High	0.0001534	0.007049	2.15
False	High	[R].NDSLSSLDFDDDDVDLSR.[E]	2xPhospho [S3(100); S6(98.8)]	0.0395987	0.000289241	1	1	1	P25054	P25054 [1859-1876]	P25054 2xPhospho [S1861(100); S1864(98.8)]	0	2187.80028	High	High	0.0001534	0.007715	1.4
False	High	[R].SIYDDISSPGLGSTPLTSR.[R]	2xPhospho [S/T/Y]	0.0392035	0.000289241	1	1	1	Q8NFH5	Q8NFH5 [93-111]		0	2125.90904	High	High	0.0001534	0.007601	1.44
False	High	[R].AGGEESQFEMDI.[-]	1xOxidation [M10]; 1xDehydrated [S6(100)]	0.037284	0.000289241	1	1	2	Q13541	Q13541 [107-118]	Q13541 1xDehydrated [S112(100)]	0	1310.52052	High	High	0.0001534	0.007032	1.05
False	High	[R].GFPALSQK.[MN]		0.035814	0.000289241	1	2	1	P49757	P49757 [279-286]		0	847.46723	High	High	0.0001534	0.006564	1.45
False	High	[R].GAQASSGSPALPR.[K]	1xPhospho [S8(99.5)]	0.0397977	0.000289241	1	1	2	P42684	P42684 [613-625]	P42684 1xPhospho [S620(99.5)]	0	1278.58381	High	High	0.0001534	0.00775	1.43
False	High	[R].LSGSARPQELVGTFIQQEVGKPEDEASGSFFK.[Q]		0.0410122	0.000289241	1	1	1	O15027	O15027 [533-564]		0	3438.71759	High	High	0.0001534	0.008105	1.63
False	High	[R].SLEGLNQELEEVFVK.[E]	1xPhospho [S1(100)]	0.0408073	0.000289241	1	1	1	Q9C073	Q9C073 [213-227]	Q9C073 1xPhospho [S213(100)]	0	1813.86194	High	High	0.0001534	0.00808	1.07
False	High	[K].EKTGKEYIPGQPPLSQSSDSSPTR.[N]	1xPhospho [S/T/Y]	0.0397977	0.000289241	1	1	1	P07814	P07814 [866-889]		2	2669.24543	High	High	0.0001534	0.007751	1.85
False	High	[R].SRTASLTSAASVDGNR.[S]	1xPhospho [S5(99.5)]	0.0395987	0.000289241	1	1	1	Q9UN36	Q9UN36 [328-343]	Q9UN36 1xPhospho [S332(99.5)]	1	1672.76502	High	High	0.0001534	0.00772	1.72
False	High	[K].AVDITTPK.[A]		0.0390073	0.000289241	1	1	1	O75475	O75475 [136-143]		0	844.47746	High	High	0.0001534	0.007491	1.51
False	High	[K].KFSFKKPFK.[L]	1xPhospho [S3(100)]	0.0352773	0.000289241	1	1	2	P49006	P49006 [91-99]	P49006 1xPhospho [S93(100)]	2	1236.65406	High	High	0.0001534	0.006416	2.23
False	High	[R].NASASFQELEDKKELSEESEDEELQLEEFPMLK.[T]	2xPhospho [S]; 1xDehydrated [S]	0.0345739	0.000289241	1	1	1	Q99543	Q99543 [45-77]		2	4013.71746	High	High	0.0001534	0.006215	1.96
False	High	[R].IRTPSGEFLER.[R]	1xPhospho [S5(100)]	0.0384245	0.000289241	1	1	1	Q9UNN5	Q9UNN5 [578-588]	Q9UNN5 1xPhospho [S582(100)]	1	1384.66206	High	High	0.0001534	0.007365	2.23
False	High	[K].TSPAKQQAPPVR.[N]	1xPhospho [T/S]	0.0356342	0.000289241	1	1	1	Q16555	Q16555 [521-532]		1	1359.67804	High	High	0.0001534	0.006537	1.25
False	High	[R].RPQSPGASPSQAERLPSDSER.[R]	2xPhospho [S4(100); S8(100)]	0.041218	0.000289241	1	1	1	Q96T58	Q96T58 [733-753]	Q96T58 2xPhospho [S736(100); S740(100)]	1	2412.03407	High	High	0.0001534	0.008186	1.95
False	High	[K].SLLSNVSIEDEEEELVAIVR.[A]	1xPhospho [S7(100)]	0.0344001	0.000289241	1	1	1	Q5T5Y3	Q5T5Y3 [528-547]	Q5T5Y3 1xPhospho [S534(100)]	0	2324.12688	High	High	0.0001534	0.006188	1.34
False	High	[K].SPGSPPGPELPIETALDDRER.[R]	1xPhospho [S1(100)]	0.0386178	0.000289241	1	1	1	Q8TEW0	Q8TEW0 [692-712]	Q8TEW0 1xPhospho [S692(100)]	1	2313.07585	High	High	0.0001534	0.007413	1.48
False	High	[K].VGLSTFK.[E]		0.0386178	0.000289241	1	1	1	Q5JSH3	Q5JSH3 [31-37]		0	751.43487	High	High	0.0001534	0.00739	1.68
False	High	[R].QYYVNQFK.[T]		0.037284	0.000289241	1	1	1	Q96D71	Q96D71 [287-294]		0	1089.53637	High	High	0.0001534	0.007007	1.56
False	High	[K].SSPSILAVQR.[S]	1xPhospho [S]	0.0406034	0.000289241	1	1	1	O14646	O14646 [89-98]		0	1137.56637	High	High	0.0001534	0.007977	1.09
False	High	[R].LGPGGLDPVEVYESLPEELQK.[C]	1xPhospho [S14(100)]	0.035814	0.000289241	1	1	2	Q16543	Q16543 [287-307]	Q16543 1xPhospho [S300(100)]	0	2349.12615	High	High	0.0001534	0.006609	1.52
False	High	[K].YMSFTDK.[S]	1xPhospho [S3(100)]	0.0401986	0.000289241	1	1	1	Q13153	Q13153 [142-148]	Q13153 1xPhospho [S144(100)]	0	971.35801	High	High	0.0001534	0.007881	1.7
False	High	[K].GFFSFFQRSK.[K]	1xPhospho [S9(100)]	0.0354554	0.000289241	1	1	1	Q53SF7	Q53SF7 [239-248]	Q53SF7 1xPhospho [S247(100)]	1	1330.598	High	High	0.0001534	0.00647	1.93
False	High	[R].YSAPPDVYLDEAPSSPDVK.[L]	2xPhospho [S14(100); S15(100)]	0.0408073	0.000289241	1	1	1	Q9Y3S1	Q9Y3S1 [1804-1822]	Q9Y3S1 2xPhospho [S1817(100); S1818(100)]	0	2209.8978	High	High	0.0001534	0.008035	2.81
False	High	[-].MSFLFSSR.[S]	1xMet-loss+Acetyl [N-Term]	0.0356342	0.000289241	1	1	1	Q9H8S9	Q9H8S9 [1-8]	Q9H8S9 1xMet-loss+Acetyl [N-Term]	0	885.44649	High	High	0.0001534	0.006511	1.46
False	High	[K].VKLNFDMTASPK.[I]	1xOxidation [M7]; 1xPhospho [S10(100)]	0.037284	0.000289241	1	1	1	Q9ULU4	Q9ULU4 [397-408]	Q9ULU4 1xPhospho [S406(100)]	1	1446.66984	High	High	0.0001534	0.006998	1.77
False	High	[R].ILEGPQQSLSGSPLQPIPASPPPQIPPGLRPR.[F]	2xPhospho [S20(100); S]	0.0363586	0.000289241	1	1	1	O15446	O15446 [117-148]	O15446 2xPhospho [S136(100); S]	0	3484.77533	High	High	0.0001534	0.006753	2.26
False	High	[R].EHLAQKPVFLPR.[N]		0.0401986	0.000289241	1	1	1	Q96ST3	Q96ST3 [1117-1128]		0	1434.82159	High	High	0.0001534	0.007884	1.36
False	High	[K].SMEVLSVTDGGSPVPARR.[A]	2xPhospho [S1(100); S12(100)]	0.0401986	0.000289241	1	1	1	Q8IWQ3	Q8IWQ3 [382-399]	Q8IWQ3 2xPhospho [S382(100); S393(100)]	1	2017.88138	High	High	0.0001534	0.007847	2.17
False	High	[K].IEEVLSPEGSPSKSPSK.[K]	1xPhospho [S16(99.5)]	0.0410122	0.000289241	1	1	1	Q9UEY8	Q9UEY8 [668-684]	Q9UEY8 1xPhospho [S683(99.5)]	1	1850.87832	High	High	0.0001534	0.008095	2.22
False	High	[R].SPGYEPRSPGYESESSR.[Y]	2xPhospho [S1(100); S8(100)]	0.0386178	0.000289241	1	1	1	Q9H5H4	Q9H5H4 [132-148]	Q9H5H4 2xPhospho [S132(100); S139(100)]	1	2044.76852	High	High	0.0001534	0.007374	1.42
False	High	[K].ELEKRASGQAFELILSPR.[S]	2xPhospho [S7(100); S16(100)]	0.036726	0.000289241	1	1	1	P16949	P16949 [10-27]	P16949 2xPhospho [S16(100); S25(100)]	2	2204.05123	High	High	0.0001534	0.006847	3.28
False	High	[R].SFSISPVR.[L]	2xPhospho [S3(100); S5(100)]	0.0363586	0.000289241	1	1	1	P18583	P18583 [2009-2016]	P18583 2xPhospho [S2011(100); S2013(100)]	0	1052.42135	High	High	0.0001534	0.006756	2.1
False	High	[R].RIDISPSTLR.[K]	1xPhospho [S5(100)]	0.0342272	0.000289241	1	1	3	Q9NYF8	Q9NYF8 [654-663]	Q9NYF8 1xPhospho [S658(100)]	1	1237.63003	High	High	0.0001534	0.006119	2.52
False	High	[R].ELVEGEMK.[E]	1xOxidation [M7]	0.0410122	0.000289241	1	1	1	Q15424	Q15424 [165-172]		0	950.44992	High	High	0.0001534	0.008125	1.28
False	High	[K].ARLSYSDKNLIDSMDQSAFAGFSFVNPK.[F]	2xPhospho [S23(100); S/Y]	0.0380407	0.000289241	1	1	2	Q05655	Q05655 [642-669]	Q05655 2xPhospho [S664(100); S/Y]	2	3268.44217	High	High	0.0001534	0.007244	2.13
False	High	[K].AKSPMFPALGEASSDDDLFQSAKPKPAKK.[T]	1xOxidation [M5]; 1xPhospho [S]; 1xDehydrated [S]	0.0382321	0.000289241	2	3	1	Q9Y4E1; Q641Q2	Q9Y4E1 [1146-1174]; Q641Q2 [1167-1195]		2	3139.51698	High	High	0.0001534	0.007264	1.99
False	High	[R].LLLDIPLQTPHKLVDTGR.[A]	1xPhospho [T9(100)]	0.0380407	0.000289241	1	6	1	P49792	P49792 [2145-2162]	P49792 1xPhospho [T2153(100)]	1	2109.14677	High	High	0.0001534	0.007249	2.52
False	High	[R].SHWDDSTSDSELEK.[G]	1xPhospho [S/T]	0.037284	0.000289241	1	1	1	P78559	P78559 [2099-2112]		0	1715.64323	High	High	0.0001534	0.006999	1.51
False	High	[-].MSSILPFTPPVVKR.[L]	1xMet-loss+Acetyl [N-Term]; 1xPhospho [T8(100)]	0.0361762	0.000289241	1	1	1	Q15796	Q15796 [1-14]	Q15796 1xMet-loss+Acetyl [N-Term]; 1xPhospho [T8(100)]	1	1562.83421	High	High	0.0001534	0.006688	1.93
False	High	[R].MNYMQNHQAGAPAPSLSR.[C]	1xPhospho [S17(100)]	0.0401986	0.000289241	1	1	1	Q9HCK8	Q9HCK8 [1962-1979]	Q9HCK8 1xPhospho [S1978(100)]	0	2052.87796	High	High	0.0001534	0.007892	2.13
False	High	[R].QPLGATSGASLK.[T]		0.0404005	0.000289241	1	1	1	Q9HCD5	Q9HCD5 [389-400]		0	1129.62116	High	High	0.0001534	0.007932	1.14
False	High	[R].TEAVSPTVSQLSAVFENTDSPSAIISEK.[A]	1xPhospho [T/S]	0.0345739	0.000289241	1	1	1	Q9ULJ8	Q9ULJ8 [195-222]		0	2987.41328	High	High	0.0001534	0.006218	1.64
False	High	[R].MAPPVDDLSPK.[K]	1xOxidation [M1]; 1xPhospho [S9(100)]	0.0395987	0.000289241	1	1	2	Q92576	Q92576 [1125-1135]	Q92576 1xPhospho [S1133(100)]	0	1265.54833	High	High	0.0001534	0.007698	1.88
False	High	[R].FKTQPVTFDEIQEVEEEGVSPMEEEK.[A]	2xPhospho [T3(100); S20(100)]	0.0345739	0.000289241	1	1	1	Q7Z7L8	Q7Z7L8 [366-391]	Q7Z7L8 2xPhospho [T368(100); S385(100)]	1	3214.34627	High	High	0.0001534	0.006247	2.19
False	High	[R].MDSEDSISSTIMDVDSTISSGR.[S]	2xPhospho [S3(92.7); S6(92.7)]	0.0384245	0.000289241	1	1	1	Q6ZN18	Q6ZN18 [219-240]	Q6ZN18 2xPhospho [S221(92.7); S224(92.7)]	0	2492.94457	High	High	0.0001534	0.007371	1.25
False	High	[K].SNSVSLVPPGSSHTLPR.[R]	1xPhospho [S/T]	0.0369111	0.000289241	1	1	2	Q6R327	Q6R327 [1282-1298]		0	1814.87965	High	High	0.0001534	0.006921	1.82
False	High	[R].SMSLIPTSPQVPGEWPSPEELGAR.[A]	2xPhospho [S17(100); S/T]	0.0410122	0.000289241	1	1	2	Q5PRF9	Q5PRF9 [236-259]	Q5PRF9 2xPhospho [S252(100); S/T]	0	2725.19803	High	High	0.0001534	0.008123	1.52
False	High	[R].SQAPLESSLDSLGDVFLDSGRK.[T]	2xPhospho [S11(99.2); S]	0.0374718	0.000289241	1	1	1	Q14980	Q14980 [1782-1803]	Q14980 2xPhospho [S1792(99.2); S]	1	2481.09461	High	High	0.0001534	0.007054	1.48
False	High	[K].KIKGSSPGIQDTLEAEDGAFETDEAPEDR.[I]	1xPhospho [S6(97.4)]	0.0404005	0.000289241	1	1	1	Q9UNX4	Q9UNX4 [236-264]	Q9UNX4 1xPhospho [S241(97.4)]	2	3185.4158	High	High	0.0001534	0.007963	1.69
False	High	[R].TDLGESTASLDSIVRDEGIQK.[L]	2xPhospho [S9(100); S12(100)]	0.0351002	0.000289241	1	1	1	Q9NYQ6	Q9NYQ6 [2753-2773]	Q9NYQ6 2xPhospho [S2761(100); S2764(100)]	1	2394.04732	High	High	0.0001534	0.006369	2.13
False	High	[R].ALVQLPR.[E]		0.0354554	0.000289241	1	1	2	Q92917	Q92917 [446-452]		0	796.50395	High	High	0.0001534	0.006505	1.58
False	High	[R].SNSGVRLDGYAR.[L]	1xPhospho [S3(99.3)]	0.0344001	0.000289241	1	2	2	P46019	P46019 [5-16]	P46019 1xPhospho [S7(99.3)]	1	1374.61617	High	High	0.0001534	0.006204	1.01
False	High	[R].STLNPQWNESFTFK.[L]		0.0345739	0.000289241	1	1	1	P17252	P17252 [217-230]		0	1698.81221	High	High	0.0001534	0.006245	1.57
False	High	[R].SSGTASSVAFTPLQGLEIVNPQAAEK.[K]	1xPhospho [T11(96.5)]	0.0352773	0.000289241	1	1	2	Q8WWY3	Q8WWY3 [445-470]	Q8WWY3 1xPhospho [T455(96.5)]	0	2682.30222	High	High	0.0001534	0.00645	1.27
False	High	[K].ERPVQSLKTSRDTSPSSGSAVSSSK.[V]	2xPhospho [T13(96.7); S/T]	0.0380407	0.000289241	1	1	1	Q8NEY8	Q8NEY8 [192-216]	Q8NEY8 2xPhospho [T204(96.7); S/T]	2	2738.23937	High	High	0.0001534	0.007213	1.93
False	High	[R].VYQTSPTDEDEEDEESSAAALFTSELLR.[Q]	1xPhospho [T/S/Y]	0.0406034	0.000289241	1	1	1	Q9UKE5	Q9UKE5 [981-1008]		0	3212.36785	High	High	0.0001534	0.008026	1.81
False	High	[-].MITSELPVLQDSTNETTAHSDAGSELEETEVKGKR.[K]	1xAcetyl [N-Term]; 2xPhospho [S20(99.9); S24(99.9)]	0.0344001	0.000289241	1	1	1	Q8WVM7	Q8WVM7 [1-35]	Q8WVM7 1xAcetyl [N-Term]; 2xPhospho [S20(99.9); S24(99.9)]	2	4004.77196	High	High	0.0001534	0.006191	3.01
False	High	[R].AFAMPAPTPSSSPVPTLSPEQQEMLQAFSTQSGMNLEWSQK.[C]	1xPhospho [T/S]	0.0399977	0.000289241	1	1	1	Q9UBU9	Q9UBU9 [547-587]		0	4516.05466	High	High	0.0001534	0.007792	1.34
False	High	[R].LSLPGLLSQVSPR.[L]	1xPhospho [S11(99.6)]	0.0394006	0.000289241	1	1	1	Q96Q42	Q96Q42 [482-494]	Q96Q42 1xPhospho [S492(99.6)]	0	1446.77161	High	High	0.0001534	0.007644	1.72
False	High	[R].EYSPPYAPSHQQYPPSHATPLPK.[K]	1xPhospho [Y/S/T]	0.0392035	0.000289241	1	1	1	Q9UPT8	Q9UPT8 [157-179]		0	2672.21809	High	High	0.0001534	0.007604	1.34
False	High	[R].SLSPVAAPPLREPR.[A]	1xPhospho [S3(99.5)]	0.0356342	0.000289241	1	1	2	Q8NDT2	Q8NDT2 [265-278]	Q8NDT2 1xPhospho [S267(99.5)]	1	1569.81487	High	High	0.0001534	0.006557	1.89
False	High	[K].EFNPTKPLLSVNK.[S]		0.0359946	0.000289241	1	1	1	Q8WWM7	Q8WWM7 [665-677]		0	1486.8264	High	High	0.0001534	0.006619	1.4
False	High	[K].DTPTSHVPSGPLSSSATSPVLLPALPR.[R]	1xPhospho [S/T]	0.0386178	0.000289241	1	1	1	Q9NSC2	Q9NSC2 [1102-1128]		0	2764.3917	High	High	0.0001534	0.007384	1.8
False	High	[R].LSPEVAPPAHR.[R]	1xPhospho [S2(100)]	0.0344001	0.000289241	1	1	1	Q8TAD8	Q8TAD8 [34-44]	Q8TAD8 1xPhospho [S35(100)]	0	1253.60381	High	High	0.0001534	0.006208	1.46
False	High	[R].KVSIVSKPVLYR.[T]	1xPhospho [S/Y]	0.0363586	0.000289241	1	1	1	Q9NRY4	Q9NRY4 [1148-1159]		1	1468.82873	High	High	0.0001534	0.006719	1.34
False	High	[K].GVDFESSEDDDDDPFMNTSSLR.[R]	1xOxidation [M16]; 2xPhospho [S6(100); S7(100)]	0.0345739	0.000289241	1	1	1	P49959	P49959 [683-704]	P49959 2xPhospho [S688(100); S689(100)]	0	2653.91611	High	High	0.0001534	0.006237	1.46
False	High	[R].KPSEEEYVIRK.[S]	1xPhospho [S3(100)]	0.0365419	0.000289241	1	1	1	Q15052	Q15052 [638-648]	Q15052 1xPhospho [S640(100)]	1	1457.70359	High	High	0.0001534	0.006809	1.28
False	High	[K].YSPTSPKYSPTSPK.[Y]	2xPhospho [S5(100); S9(99.3)]	0.0399977	0.000289241	1	1	1	P24928	P24928 [1860-1873]	P24928 2xPhospho [S1864(100); S1868(99.3)]	1	1699.70161	High	High	0.0001534	0.007812	1.6
False	High	[R].GAASQARGSDSEDGEFEIQAEDDAR.[A]		0.037284	0.000289241	1	1	1	Q8TDD1	Q8TDD1 [31-55]		1	2611.11388	High	High	0.0001534	0.007019	1.17
False	High	[K].TAQALSSGSGSQETKIPISLVLR.[L]	1xPhospho [S/T]	0.033884	0.000289241	1	1	1	O95747	O95747 [417-439]		1	2423.25414	High	High	0.0001534	0.006047	2.28
False	High	[K].LRPTRTSSESIYSRPGSSIPGSPGHTIYAK.[V]	2xPhospho [T4(95.7); S10(91.9)]	0.0392035	0.000289241	1	1	1	O14639	O14639 [346-375]	O14639 2xPhospho [T349(95.7); S355(91.9)]	1	3362.59301	High	High	0.0001534	0.007569	2.66
False	High	[K].TVTPASSAKTSPAKQQAPPVR.[N]	1xPhospho [T/S]	0.035814	0.000289241	1	1	1	Q16555	Q16555 [512-532]		2	2202.12782	High	High	0.0001534	0.006609	1.98
False	High	[K].YFDSGDYNMAK.[A]	1xOxidation [M9]; 1xPhospho [S4(100)]	0.0361762	0.000289241	1	2	1	O43768	O43768 [64-74]	O43768 1xPhospho [S67(100)]	0	1406.49702	High	High	0.0001534	0.006679	1.62
False	High	[R].LKTEEGEIDYSAEEGENRR.[E]	1xPhospho [S11(100)]	0.0388121	0.000289241	1	1	1	Q8WVV9	Q8WVV9 [25-43]	Q8WVV9 1xPhospho [S35(100)]	2	2304.99799	High	High	0.0001534	0.007482	2.31
False	High	[K].ESKGSPVFLPR.[K]	1xPhospho [S5(100)]	0.036726	0.000289241	1	1	2	Q9NYV4	Q9NYV4 [419-429]	Q9NYV4 1xPhospho [S423(100)]	1	1296.63478	High	High	0.0001534	0.006856	1.53
False	High	[K].NWGAVVRSPEGTPQKIR.[Q]	2xPhospho [S8(100); T12(100)]	0.0351002	0.000289241	1	1	1	Q86WB0	Q86WB0 [17-33]	Q86WB0 2xPhospho [S24(100); T28(100)]	2	2054.95727	High	High	0.0001534	0.006385	1.97
False	High	[K].REDSFESLDSLGSR.[S]	1xPhospho [S4(100)]	0.0392035	0.000289241	1	1	1	Q8WWI1	Q8WWI1 [243-256]	Q8WWI1 1xPhospho [S246(100)]	1	1677.71158	High	High	0.0001534	0.007574	1.82
False	High	[K].DEILPTTPISEQKGGKPEPPAMPQPVPTA.[-]	1xPhospho [T/S]	0.0388121	0.000289241	1	1	1	P23396	P23396 [215-243]		1	3105.52139	High	High	0.0001534	0.007488	2.36
False	High	[R].GMGSLDAMDKHLSSQNR.[Y]	1xOxidation [M2]; 1xPhospho [S4(100)]	0.0401986	0.000289241	1	1	1	P12268	P12268 [413-429]	P12268 1xPhospho [S416(100)]	1	1942.81469	High	High	0.0001534	0.007882	1.41
False	High	[R].HRPSPPATPPPK.[T]	2xPhospho [S4(100); T8(100)]	0.0392035	0.000289241	1	1	2	Q8IYB3	Q8IYB3 [399-410]	Q8IYB3 2xPhospho [S402(100); T406(100)]	0	1441.63889	High	High	0.0001534	0.007584	2.02
False	High	[R].LSVGEQPDVTHDPYEFLQSPEPAASAK.[T]	1xPhospho [S19(100)]	0.033884	0.000289241	1	1	1	Q9H8M2	Q9H8M2 [570-596]	Q9H8M2 1xPhospho [S588(100)]	0	2992.36119	High	High	0.0001534	0.006055	2.14
False	High	[R].KTSDDGGDSPEHDTDIPEVDLFQLQVNTLR.[R]	1xPhospho [T/S]	0.033884	0.000289241	1	1	1	Q9HAJ7	Q9HAJ7 [91-120]		1	3421.54313	High	High	0.0001534	0.006062	1.88
False	High	[R].GGGLRLPLLPPESPGPLR.[Q]	1xPhospho [S13(100)]	0.0399977	0.000289241	1	1	4	Q14160	Q14160 [841-858]	Q14160 1xPhospho [S853(100)]	1	1906.03101	High	High	0.0001534	0.007787	1.81
False	High	[R].RVSPSPPR.[A]	2xPhospho [S3(100); S5(100)]	0.0408073	0.000289241	1	1	1	Q5VUA4	Q5VUA4 [77-84]	Q5VUA4 2xPhospho [S79(100); S81(100)]	1	1055.44349	High	High	0.0001534	0.008083	2.36
False	High	[K].GVDFESSEDDDDDPFMNTSSLRR.[N]	1xOxidation [M16]; 1xPhospho [S/T]	0.0354554	0.000289241	1	1	1	P49959	P49959 [683-705]		1	2730.05089	High	High	0.0001534	0.006498	1.93
False	High	[K].YGGDSDHPSDGETSVQPMMTK.[I]	2xPhospho [S5(99.9); S9(98.3)]	0.0365419	0.000289241	1	1	1	Q8WYQ5	Q8WYQ5 [267-287]	Q8WYQ5 2xPhospho [S271(99.9); S275(98.3)]	0	2398.86045	High	High	0.0001534	0.00679	1.86
False	High	[R].FALVTPK.[K]	1xPhospho [T5(100)]	0.0354554	0.000289241	1	1	1	P49792	P49792 [1408-1414]	P49792 1xPhospho [T1412(100)]	0	855.43758	High	High	0.0001534	0.006478	1.68
False	High	[-].MDTPSPDPLPSPLPGEEEKPLALSPPVPR.[G]	1xAcetyl [N-Term]; 1xPhospho [T/S]	0.0392035	0.000289241	1	1	1	Q96C55	Q96C55 [1-29]	Q96C55 1xAcetyl [N-Term]	0	3185.54761	High	High	0.0001534	0.007564	1.0
False	High	[R].RNTIDSTSSFSQFR.[N]	3xPhospho [T3(100); S6(99.4); T/S]	0.0359946	0.000289241	1	1	1	Q8TDN4	Q8TDN4 [413-426]	Q8TDN4 3xPhospho [T415(100); S418(99.4); T/S]	1	1885.69187	High	High	0.0001534	0.006625	2.86
False	High	[R].QELGSPEER.[L]	1xPhospho [S5(100)]	0.0418415	0.000440985	1	1	1	Q92974	Q92974 [928-936]	Q92974 1xPhospho [S932(100)]	0	1124.46196	High	High	0.0002269	0.008411	1.97
False	High	[K].ATVTPSPVKGK.[G]	2xPhospho [T4(100); S6(100)]	0.0446496	0.000440985	1	1	1	Q9H1E3	Q9H1E3 [176-186]	Q9H1E3 2xPhospho [T179(100); S181(100)]	1	1244.56875	High	High	0.0002269	0.009244	1.79
False	High	[R].ILAPPGGRSSGIW.[-]		0.0435488	0.000440985	1	1	1	Q9BPU6	Q9BPU6 [552-564]		1	1310.72155	High	High	0.0002269	0.008943	1.57
False	High	[K].VIKDEALSDGDDLRDFPSDLK.[K]	1xPhospho [S8(100)]	0.0448729	0.000440985	1	1	2	Q01831	Q01831 [87-107]	Q01831 1xPhospho [S94(100)]	2	2428.12794	High	High	0.0002269	0.009349	3.12
False	High	[R].SEDPPTTPIRGNLLHFPSSQGEEEKEK.[L]	1xPhospho [T/S]	0.0418415	0.000440985	1	1	1	Q12888	Q12888 [1050-1076]		2	3102.44156	High	High	0.0002269	0.008361	1.82
False	High	[R].GEFSASPMLK.[S]	2xPhospho [S4(100); S6(100)]	0.0446496	0.000440985	1	1	1	Q9UQ35	Q9UQ35 [1119-1128]	Q9UQ35 2xPhospho [S1122(100); S1124(100)]	0	1226.45642	High	High	0.0002269	0.009264	1.6
False	High	[K].TQSLPVTEK.[V]	1xPhospho [S3(100)]	0.0453228	0.000440985	1	1	1	Q9NQW6	Q9NQW6 [483-491]	Q9NQW6 1xPhospho [S485(100)]	0	1082.51293	High	High	0.0002269	0.009504	1.64
False	High	[R].ALAAGADSPKTEEARPSPAPGPGTPTGTPTRTPSR.[T]	2xPhospho [T24(98); S/T]	0.0420514	0.000440985	1	1	3	Q4KMP7	Q4KMP7 [125-159]	Q4KMP7 2xPhospho [T148(98); S/T]	2	3559.6578	High	High	0.0002269	0.008477	1.93
False	High	[K].SEIPSPQSQLLEDAEANLVGR.[E]	1xPhospho [S]	0.0448729	0.000440985	1	1	1	Q9ULJ8	Q9ULJ8 [334-354]		0	2333.10206	High	High	0.0002269	0.009342	1.1
False	High	[-].MNHLPEDMENALTGSQSSHASLR.[N]	1xAcetyl [N-Term]; 1xPhospho [S/T]	0.0450973	0.000440985	1	1	1	O95772	O95772 [1-23]	O95772 1xAcetyl [N-Term]	0	2647.12764	High	High	0.0002269	0.009436	2.74
False	High	[R].SPSPYYSR.[YG]	1xPhospho [S3(100)]	0.0424741	0.000440985	2	2	1	Q13595; P62995	Q13595 [260-267]; P62995 [264-271]	Q13595 1xPhospho [S262(100)]; P62995 1xPhospho [S266(100)]	0	1036.41355	High	High	0.0002269	0.008546	1.79
False	High	[K].RSNSQSYIGRPIHLDK.[I]	1xPhospho [S4(100)]	0.0450973	0.000440985	1	1	1	Q15139	Q15139 [246-261]	Q15139 1xPhospho [S249(100)]	1	1950.95455	High	High	0.0002269	0.009382	2.11
False	High	[R].RLSQPESAEKHVTQR.[L]	2xPhospho [S3(100); S7(100)]	0.043986	0.000440985	1	1	1	Q9UKV3	Q9UKV3 [708-722]	Q9UKV3 2xPhospho [S710(100); S714(100)]	2	1925.86303	High	High	0.0002269	0.009072	1.7
False	High	[R].LSASETSLHR.[I]	1xPhospho [S4(100)]	0.0453228	0.000440985	1	1	1	Q15075	Q15075 [353-362]	Q15075 1xPhospho [S356(100)]	0	1180.53579	High	High	0.0002269	0.009475	1.76
False	High	[R].ELPVPGSAEEEPPSGGGR.[A]	1xPhospho [S7(100)]	0.0422622	0.000440985	1	1	1	P16383	P16383 [34-51]	P16383 1xPhospho [S40(100)]	0	1844.80621	High	High	0.0002269	0.008527	1.53
False	High	[R].SVASNQSEMEFSSLQDMPK.[E]	2xPhospho [S1(97.4); S4(97.4)]	0.0435488	0.000440985	1	1	1	Q8N163	Q8N163 [675-693]	Q8N163 2xPhospho [S675(97.4); S678(97.4)]	0	2274.86956	High	High	0.0002269	0.00892	1.17
False	High	[R].RPHFPQFSYSASGRE.[-]	1xPhospho [S/Y]; 1xDehydrated [S]	0.0462355	0.000440985	1	1	1	Q9Y243	Q9Y243 [465-479]		1	1827.79626	High	High	0.0002269	0.009817	2.21
False	High	[K].QNPSLPAPQTLAGGNPETAQPHAGTLPRPRPVPKPR.[N]		0.0462355	0.000440985	1	1	1	Q68EM7	Q68EM7 [769-804]		0	3748.01538	High	High	0.0002269	0.009782	1.99
False	High	[R].GPVPGDLSQTSEDQSLSDFEISNR.[A]	2xPhospho [S/T]	0.0450973	0.000440985	1	1	1	Q8TEQ0	Q8TEQ0 [632-655]		0	2738.12301	High	High	0.0002269	0.009385	1.39
False	High	[K].ELHYLPFPSP.[-]	1xPhospho [S9(100)]	0.0429009	0.000440985	1	1	1	Q8N565	Q8N565 [205-214]	Q8N565 1xPhospho [S213(100)]	0	1279.57587	High	High	0.0002269	0.00871	1.33
False	High	[K].TPPVVIK.[S]	1xDehydrated [T1(100)]	0.0448729	0.000440985	1	1	1	Q96A49	Q96A49 [248-254]	Q96A49 1xDehydrated [T248(100)]	0	735.47634	High	High	0.0002269	0.009323	1.1
False	High	[K].RPESPSEISPIK.[G]	1xPhospho [S4(100)]	0.042687	0.000440985	1	1	1	Q7Z5K2	Q7Z5K2 [218-229]	Q7Z5K2 1xPhospho [S221(100)]	0	1419.68794	High	High	0.0002269	0.008676	1.78
False	High	[K].SFKLSGFSFKK.[N]	2xPhospho [S5(100); S8(100)]	0.0448729	0.000440985	1	1	2	P29966	P29966 [163-173]	P29966 2xPhospho [S167(100); S170(100)]	2	1435.64225	High	High	0.0002269	0.009343	2.66
False	High	[R].TLSSSSMDLSR.[R]		0.043986	0.000440985	1	1	1	Q9H0B6	Q9H0B6 [606-616]		0	1183.56233	High	High	0.0002269	0.009023	1.18
False	High	[R].KPQLELAMVPHYGGINR.[V]		0.0422622	0.000440985	1	1	1	Q9BQ67	Q9BQ67 [138-154]		0	1923.02691	High	High	0.0002269	0.00848	1.53
False	High	[K].TASLPGYGR.[N]	1xPhospho [S3(100)]	0.0444273	0.000440985	1	1	1	O14639	O14639 [653-661]	O14639 1xPhospho [S655(100)]	0	1001.44519	High	High	0.0002269	0.009163	1.98
False	High	[R].STVLTPMFVETQASQGTLQTR.[T]	2xDehydrated [T17(98.4); S/T]	0.043986	0.000440985	1	1	1	P78527	P78527 [2599-2619]	P78527 2xDehydrated [T2615(98.4); S/T]	0	2259.14379	High	High	0.0002269	0.009083	1.39
False	High	[R].ASSRVSGSFPEDSSKER.[N]	1xPhospho [S]	0.0444273	0.000440985	1	1	1	O15400	O15400 [124-140]		2	1905.83383	High	High	0.0002269	0.009228	1.91
False	High	[K].LLQSAKTILRGTEEK.[C]	1xPhospho [T/S]; 1xDehydrated [T/S]	0.0414249	0.000440985	1	1	1	O00418	O00418 [342-356]		2	1748.93063	High	High	0.0001534	0.008254	2.0
False	High	[K].SGPPELR.[K]		0.0446496	0.000440985	1	1	1	Q96JM3	Q96JM3 [392-398]		0	755.40463	High	High	0.0002269	0.009284	1.46
False	High	[R].LGADESEEEGRRGSLSNAGDPEIVK.[S]	1xPhospho [S]	0.0422622	0.000440985	1	1	1	O43847	O43847 [81-105]		2	2695.22067	High	High	0.0002269	0.008504	2.35
False	High	[R].KPAEKPLPKPR.[G]		0.0418415	0.000440985	1	1	1	Q7Z4V5	Q7Z4V5 [278-288]		0	1260.77867	High	High	0.0002269	0.008352	1.06
False	High	[R].SFSLPADPILQAAK.[F]	1xPhospho [S3(98.8)]	0.0437669	0.000440985	1	1	1	B7ZBB8	B7ZBB8 [84-97]	B7ZBB8 1xPhospho [S86(98.8)]	0	1537.76619	High	High	0.0002269	0.008983	1.1
False	High	[K].LLGSSEDLSSDSESHLPEEPAPLSPQQAFR.[R]	1xPhospho [S]	0.042687	0.000440985	1	1	1	Q86TI0	Q86TI0 [562-591]		0	3303.50529	High	High	0.0002269	0.008666	2.24
False	High	[K].GILAADESTGSIAK.[R]	1xPhospho [S/T]	0.045777	0.000440985	1	1	1	P04075	P04075 [29-42]		0	1412.66687	High	High	0.0002269	0.009611	2.09
False	High	[R].DYDDMSPR.[R]	1xOxidation [M5]; 1xPhospho [S6(100)]	0.0455494	0.000440985	1	1	1	P61978	P61978 [279-286]	P61978 1xPhospho [S284(100)]	0	1094.34963	High	High	0.0002269	0.009559	1.59
False	High	[K].VTLATLK.[M]		0.0462355	0.000440985	1	1	2	P06748	P06748 [74-80]		0	745.48182	High	High	0.0002269	0.009806	1.64
False	High	[K].NLVTGDHIPTPQDLPQR.[K]		0.0416327	0.000440985	1	1	1	O43768	O43768 [90-106]		0	1900.98755	High	High	0.0002269	0.008317	1.56
False	High	[R].ARGDSEALDEES.[-]	1xPhospho [S5(100)]	0.0453228	0.000440985	1	1	1	Q7Z4V5	Q7Z4V5 [660-671]	Q7Z4V5 1xPhospho [S664(100)]	1	1358.51076	High	High	0.0002269	0.009507	2.44
False	High	[K].VDNLTYRTSPDSLR.[R]	1xPhospho [T/S/Y]	0.0420514	0.000440985	1	1	1	Q9BRL6	Q9BRL6 [18-31]		1	1716.79526	High	High	0.0002269	0.008425	1.94
False	High	[K].SRSPIIHSPK.[R]	2xPhospho [S3(100); S8(100)]	0.0460057	0.000440985	1	1	1	O94913	O94913 [487-496]	O94913 2xPhospho [S489(100); S494(100)]	1	1281.57523	High	High	0.0002269	0.009679	2.61
False	High	[K].RKASGPPVSELITK.[A]	1xPhospho [S4(100)]	0.0429009	0.000440985	2	2	1	P16402; P10412	P16402 [34-47]; P10412 [33-46]	P16402 1xPhospho [S37(100)]; P10412 1xPhospho [S36(100)]	2	1562.83018	High	High	0.0002269	0.008699	1.89
False	High	[R].VQDDEVGDGTTSVTVLAAELLR.[E]		0.0414249	0.000440985	1	1	1	P78371	P78371 [90-111]		0	2288.16161	High	High	0.0001534	0.008259	1.35
False	High	[R].VAAAAGSGPSPPGSPGHDR.[E]	2xPhospho [S10(99); S14(100)]	0.0418415	0.000440985	1	1	1	Q9BTU6	Q9BTU6 [38-56]	Q9BTU6 2xPhospho [S47(99); S51(100)]	0	1847.74733	High	High	0.0002269	0.00836	1.98
False	High	[-].MVDYSVWDHIEVSDDEDETHPNIDTASLFR.[W]	1xMet-loss [N-Term]; 2xPhospho [Y/S/T]	0.0450973	0.000440985	1	1	1	Q16543	Q16543 [1-30]	Q16543 1xMet-loss [N-Term]	0	3564.45161	High	High	0.0002269	0.009441	1.27
False	High	[K].MDTGVEVSDIGSQDAPIILSDSEEEEMIILEPDKNPK.[K]	2xPhospho [S20(100); S22(100)]	0.0431159	0.000440985	1	1	1	Q06265	Q06265 [373-409]	Q06265 2xPhospho [S392(100); S394(100)]	1	4203.85258	High	High	0.0002269	0.008812	1.24
False	High	[K].SATSSSPGSPLHSLETSL.[-]	1xPhospho [T/S]	0.0416327	0.000440985	1	2	2	P20020	P20020 [1203-1220]		0	1837.82153	High	High	0.0002269	0.008346	2.14
False	High	[R].RRSPSPAPPPR.[R]	2xPhospho [S3(100); S5(100)]	0.0433318	0.000440985	1	1	2	Q8IYB3	Q8IYB3 [558-568]	Q8IYB3 2xPhospho [S560(100); S562(100)]	2	1377.61883	High	High	0.0002269	0.008876	1.76
False	High	[K].TENTKKVIQYLAHVASSPK.[G]	2xPhospho [T4(98.2); Y10(100)]; 2xDehydrated [S16(100); S17(100)]	0.0437669	0.000440985	1	1	1	Q7Z406	Q7Z406 [205-223]	Q7Z406 2xPhospho [T208(98.2); Y214(100)]; 2xDehydrated [S220(100); S221(100)]	2	2238.07196	High	High	0.0002269	0.008954	1.77
False	High	[K].LINNLEVQLNSEGGSMQVFKQVTASVR.[N]	1xOxidation [M16]; 1xPhospho [S/T]; 2xDehydrated [S25(98.8); S/T]	0.0462355	0.000440985	1	1	1	O95600	O95600 [7-33]	O95600 2xDehydrated [S31(98.8); S/T]	1	3021.48635	High	High	0.0002269	0.009774	2.2
False	High	[KR].LFENLR.[NM]		0.0464664	0.000440985	2	3	1	Q13547; Q92769	Q13547 [366-371]; Q92769 [367-372]		0	791.44101	High	High	0.0002269	0.009891	1.24
False	High	[R].ASLGPLQSK.[L]		0.0453228	0.000440985	1	1	1	Q8ND82	Q8ND82 [514-522]		0	900.51491	High	High	0.0002269	0.009466	1.34
False	High	[K].KMPLDLSPLATPIIR.[S]	1xOxidation [M2]; 2xPhospho [S7(100); T11(100)]	0.042687	0.000440985	1	1	1	P15336	P15336 [106-120]	P15336 2xPhospho [S112(100); T116(100)]	1	1840.90435	High	High	0.0002269	0.008625	2.31
False	High	[R].VTNQLQYLHK.[V]		0.042687	0.000440985	1	1	1	P25440	P25440 [75-84]		0	1243.67935	High	High	0.0002269	0.008645	0.9
False	High	[K].KMLGEDSDEEEEMDTSER.[K]	1xOxidation [M2]; 1xDehydrated [S7(100)]	0.0453228	0.000440985	1	1	1	Q9BWU0	Q9BWU0 [306-323]	Q9BWU0 1xDehydrated [S312(100)]	1	2127.83288	High	High	0.0002269	0.009482	1.81
False	High	[K].LEKVPDSPENELK.[S]	1xPhospho [S7(100)]	0.0453228	0.000440985	1	1	1	Q8NI35	Q8NI35 [516-528]	Q8NI35 1xPhospho [S522(100)]	1	1577.74585	High	High	0.0002269	0.009478	1.6
False	High	[R].ASVSPMDEPVPDSESPIEK.[V]	2xPhospho [S4(100); S15(99)]	0.0414249	0.000440985	1	1	1	P46821	P46821 [1375-1393]	P46821 2xPhospho [S1378(100); S1389(99)]	0	2173.86479	High	High	0.0001534	0.008247	1.85
False	High	[R].MAPTPIPTRSPSDSSTASTPVAEQIER.[A]	2xPhospho [T/S]	0.0433318	0.000440985	1	1	1	Q16643	Q16643 [328-354]		1	2986.32647	High	High	0.0002269	0.008862	2.43
False	High	[K].SLSSDSTLLLFK.[D]	1xPhospho [S/T]; 1xDehydrated [S/T]	0.045777	0.000440985	1	1	1	Q9HAW4	Q9HAW4 [718-729]		0	1372.67597	High	High	0.0002269	0.00966	1.12
False	High	[R].DLNSLISSDYELLSDPTPGALAPR.[D]	2xDehydrated [S/T]	0.0442061	0.000440985	1	1	1	P52333	P52333 [776-799]		0	2508.26166	High	High	0.0002269	0.00913	2.43
False	High	[R].IQPQPPDEDGDHSDKEDEQPQVVVLKK.[G]	1xPhospho [S13(100)]	0.0424741	0.000440985	1	1	1	Q96AT1	Q96AT1 [38-64]	Q96AT1 1xPhospho [S50(100)]	2	3150.46269	High	High	0.0002269	0.008557	1.63
False	High	[K].LLEGEEER.[L]		0.0450973	0.000440985	3	3	1	P20700; P02545; Q03252	P20700 [380-387]; P02545 [379-386]; Q03252 [394-401]		0	974.47892	High	High	0.0002269	0.0094	1.55
False	High	[-].MADLSLADALTEPSPDIEGEIKR.[D]	1xMet-loss+Acetyl [N-Term]; 1xPhospho [S/T]	0.043986	0.000440985	1	1	1	P27816	P27816 [1-23]	P27816 1xMet-loss+Acetyl [N-Term]	1	2462.16981	High	High	0.0002269	0.009066	1.82
False	High	[R].ATGDGSSPELPSLERK.[N]	2xPhospho [S6(98.8); S7(98.8)]	0.0416327	0.000440985	1	1	1	Q9H2Y7	Q9H2Y7 [1020-1035]	Q9H2Y7 2xPhospho [S1025(98.8); S1026(98.8)]	1	1803.75617	High	High	0.0002269	0.008325	1.76
False	High	[K].LSSSDRYSDASDDSFSEPR.[I]	2xPhospho [S8(99.9); S11(100)]	0.0444273	0.000440985	1	1	1	Q9NRF8	Q9NRF8 [561-579]	Q9NRF8 2xPhospho [S568(99.9); S571(100)]	1	2280.83297	High	High	0.0002269	0.009168	2.23
False	High	[K].LLSASQLSAEEEEEKQAE.[-]	1xPhospho [S8(100)]	0.0429009	0.000440985	1	1	1	P17509	P17509 [207-224]	P17509 1xPhospho [S214(100)]	1	2070.91147	High	High	0.0002269	0.008698	1.63
False	High	[R].TSSKESSPIPSPTSDR.[K]	2xPhospho [S3(98.4); S7(99.2)]	0.0433318	0.000440985	1	1	1	Q01082	Q01082 [2159-2174]	Q01082 2xPhospho [S2161(98.4); S2165(99.2)]	1	1835.746	High	High	0.0002269	0.008818	1.69
False	High	[K].LNQSSPDNVTDTK.[G]	1xPhospho [S/T]	0.0429009	0.000440985	1	1	1	Q08AD1	Q08AD1 [595-607]		0	1498.64211	High	High	0.0002269	0.008733	1.16
False	High	[R].ILELTPEPDRPR.[I]	1xPhospho [T5(100)]	0.0414249	0.000440985	1	1	1	Q14004	Q14004 [1242-1253]	Q14004 1xPhospho [T1246(100)]	0	1515.75668	High	High	0.0001534	0.008272	1.83
False	High	[R].SWSPPPEVSR.[S]	1xPhospho [S3(100)]	0.0448729	0.000440985	1	1	2	Q9NR19	Q9NR19 [28-37]	Q9NR19 1xPhospho [S30(100)]	0	1221.52998	High	High	0.0002269	0.009305	1.67
False	High	[R].GRLPNNSSRPSTPTINVLESK.[D]	2xPhospho [S/T]	0.0431159	0.000440985	1	1	1	Q15910	Q15910 [356-376]		1	2427.14289	High	High	0.0002269	0.008804	2.37
False	High	[R].STSPVTDPSIPIR.[K]	1xPhospho [S3(98.6)]	0.0455494	0.000440985	1	1	1	Q99607	Q99607 [186-198]	Q99607 1xPhospho [S188(98.6)]	0	1449.6985	High	High	0.0002269	0.009566	1.78
False	High	[R].SRTHSTSSSLGSGESPFSR.[S]	2xPhospho [S5(97.8); S8(98.9)]	0.0460057	0.000440985	1	1	2	Q9UGV2	Q9UGV2 [327-345]	Q9UGV2 2xPhospho [S331(97.8); S334(98.9)]	1	2126.85398	High	High	0.0002269	0.009742	2.12
False	High	[K].GEAEQSEEEADEEDKAEDAREEEYEPEK.[M]	1xPhospho [S6(100)]	0.0422622	0.000440985	1	1	1	P46821	P46821 [1011-1038]	P46821 1xPhospho [S1016(100)]	2	3350.28636	High	High	0.0002269	0.0085	1.91
False	High	[R].HNGSLSPGLEARDPLEAR.[E]	1xPhospho [S]	0.0471658	0.00059289	1	1	1	Q9C0C2	Q9C0C2 [1380-1397]		1	1998.93929	High	High	0.0003008	0.01012	2.54
False	High	[RK].NSFLGSPR.[F]		0.0490802	0.00059289	1	2	1	Q8IWQ3	Q8IWQ3 [484-491]		0	877.45264	High	High	0.0003008	0.01075	1.27
False	High	[K].VSPSKSPSLSPSPPSPLEK.[T]	3xPhospho [S6(100); S10(99); S15(100)]	0.0466985	0.00059289	1	1	1	P46821	P46821 [1251-1269]	P46821 3xPhospho [S1256(100); S1260(99); S1265(100)]	1	2160.92668	High	High	0.0002269	0.009924	1.98
False	High	[R].ERHPSWRSEETQER.[E]	2xPhospho [S5(100); S8(100)]	0.0474012	0.00059289	1	1	1	P23588	P23588 [402-415]	P23588 2xPhospho [S406(100); S409(100)]	2	1986.78551	High	High	0.0003008	0.01017	1.68
False	High	[R].QRGSETGSETHESDLAPSDKEAPTPK.[E]	1xPhospho [S/T]; 1xDehydrated [S/T]	0.0481139	0.00059289	1	1	2	P48634	P48634 [1103-1128]		2	2816.23705	High	High	0.0003008	0.01037	1.8
False	High	[R].MPQDGSDDEDEEWPTLEK.[A]	1xOxidation [M1]; 1xPhospho [S6(100)]	0.0471658	0.00059289	1	1	2	Q13895	Q13895 [93-110]	Q13895 1xPhospho [S98(100)]	0	2216.82133	High	High	0.0003008	0.01007	1.47
False	High	[K].VDNLTYR.[T]		0.0483538	0.00059289	2	2	1	Q9BRL6; Q01130	Q9BRL6 [18-24]; Q01130 [18-24]		0	880.45231	High	High	0.0003008	0.01047	1.44
False	High	[K].LASDDRPSPPRGLVAAYSGESDSEEEQER.[G]	3xPhospho [S8(100); S23(100); S/Y]	0.0474012	0.00059289	1	1	1	P98175	P98175 [716-744]	P98175 3xPhospho [S723(100); S738(100); S/Y]	1	3387.34511	High	High	0.0003008	0.01017	3.3
False	High	[K].DLLHPSPEEEK.[R]	1xPhospho [S6(100)]	0.0466985	0.00059289	1	1	1	P42677	P42677 [6-16]	P42677 1xPhospho [S11(100)]	0	1373.59845	High	High	0.0003008	0.009958	1.63
False	High	[R].GNIETTSEDGQVFSPKKGQK.[K]	2xPhospho [S14(100); T/S]	0.0478752	0.00059289	1	1	1	Q5T200	Q5T200 [980-999]	Q5T200 2xPhospho [S993(100); T/S]	2	2310.00506	High	High	0.0003008	0.01032	1.53
False	High	[R].LKSEDELRPEVDEHTQK.[T]	1xPhospho [S3(100)]	0.0476376	0.00059289	1	1	1	Q96D71	Q96D71 [707-723]	Q96D71 1xPhospho [S709(100)]	1	2132.98597	High	High	0.0003008	0.01024	1.89
False	High	[K].QLPLEPESPSGQVGPRPAPPQEESPSSEAK.[S]	1xPhospho [S24(97.8)]	0.0469316	0.00059289	1	1	1	Q3KQU3	Q3KQU3 [63-92]	Q3KQU3 1xPhospho [S86(97.8)]	0	3205.50489	High	High	0.0003008	0.01003	1.68
False	High	[K].MPLTEPLRGR.[S]	1xOxidation [M1]	0.0490802	0.00059289	1	1	1	O75592	O75592 [2886-2895]		1	1185.64085	High	High	0.0003008	0.01077	1.12
False	High	[K].NISSSPSVESLPGGR.[E]	1xPhospho [S7(99.3)]	0.0471658	0.00059289	1	1	1	Q92609	Q92609 [535-549]	Q92609 1xPhospho [S541(99.3)]	0	1566.71594	High	High	0.0003008	0.01011	1.97
False	High	[R].QNSLHGSFHSADVLK.[M]	2xPhospho [S3(100); S7(99.2)]	0.0478752	0.00059289	1	1	1	Q9NSY1	Q9NSY1 [1105-1119]	Q9NSY1 2xPhospho [S1107(100); S1111(99.2)]	0	1799.75136	High	High	0.0003008	0.01034	0.97
False	High	[R].LGPGGLDPVEVYESLPEELQK.[C]		0.0474012	0.00059289	1	1	1	Q16543	Q16543 [287-307]		0	2269.15982	High	High	0.0003008	0.01013	1.73
False	High	[K].IVPSLLFNLQHVEEAESR.[S]	1xPhospho [S17(100)]	0.0469316	0.00059289	1	1	1	Q9Y2G0	Q9Y2G0 [196-213]	Q9Y2G0 1xPhospho [S212(100)]	0	2161.06891	High	High	0.0003008	0.01004	2.64
False	High	[R].SRSISGASSGLSTSPLSSPR.[V]	2xPhospho [S3(98.4); S5(92.5)]	0.0483538	0.00059289	1	1	1	Q8IWQ3	Q8IWQ3 [410-429]	Q8IWQ3 2xPhospho [S412(98.4); S414(92.5)]	1	2093.92642	High	High	0.0003008	0.0105	2.19
False	High	[R].YRAPGEQDGDAMPLGSAVDILATDDPNFSQEDQQDTQIYEK.[H]	1xPhospho [S29(96.5)]	0.0474012	0.00059289	1	1	1	P25205	P25205 [507-547]	P25205 1xPhospho [S535(96.5)]	1	4608.00322	High	High	0.0003008	0.01017	2.82
False	High	[K].LVRLSSDSFAR.[L]	1xPhospho [S5(99.5)]	0.0476376	0.00059289	1	1	1	Q9HB09	Q9HB09 [238-248]	Q9HB09 1xPhospho [S242(99.5)]	1	1330.65149	High	High	0.0003008	0.01024	2.18
False	High	[R].LQDSSDPDTGSEEEGSSRLSPPHSPRDFTR.[M]	2xPhospho [S24(100); S/T]	0.0471658	0.00059289	1	1	1	Q92974	Q92974 [937-966]	Q92974 2xPhospho [S960(100); S/T]	2	3446.41696	High	High	0.0003008	0.01009	2.33
False	High	[-].MEPSSWSGSESPAENMER.[M]	1xAcetyl [N-Term]; 2xPhospho [S4(93.5); S5(93.5)]	0.0478752	0.00059289	1	1	1	P28347	P28347 [1-18]	P28347 1xAcetyl [N-Term]; 2xPhospho [S4(93.5); S5(93.5)]	0	2212.76001	High	High	0.0003008	0.01035	1.2
False	High	[K].SINHQIESPSER.[R]	1xPhospho [S8(99.6)]	0.0476376	0.00059289	1	1	1	Q9UPQ0	Q9UPQ0 [966-977]	Q9UPQ0 1xPhospho [S973(99.6)]	0	1476.64786	High	High	0.0003008	0.01027	1.95
False	High	[R].DVDDGSGSPHSPHQLSSK.[S]	2xPhospho [S]	0.0481139	0.00059289	1	1	2	Q9H4A3	Q9H4A3 [2022-2039]		0	2009.76377	High	High	0.0003008	0.01041	1.12
False	High	[-].MVNPTVFFDIAVDGEPLGR.[V]	1xMet-loss [N-Term]	0.0476376	0.00059289	1	1	1	P62937	P62937 [1-19]	P62937 1xMet-loss [N-Term]	0	1946.0018	High	High	0.0003008	0.01024	1.11
False	High	[R].RDYDDMSPR.[R]	1xPhospho [S7(100)]	0.0476376	0.00059289	1	1	1	P61978	P61978 [278-286]	P61978 1xPhospho [S284(100)]	1	1234.45583	High	High	0.0003008	0.01021	2.21
False	High	[K].WVEENIPSSFTDVALPVLVDSDEEIMTR.[S]	1xPhospho [S21(100)]	0.0490802	0.00059289	1	1	1	Q96K49	Q96K49 [514-541]	Q96K49 1xPhospho [S534(100)]	0	3271.51162	High	High	0.0003008	0.01074	1.32
False	High	[R].TLFLGIPDENFEDHSAPPSPEEK.[D]	2xPhospho [S15(100); S19(100)]	0.0466985	0.00059289	1	1	2	Q99683	Q99683 [1015-1037]	Q99683 2xPhospho [S1029(100); S1033(100)]	0	2729.14195	High	High	0.0002269	0.00993	1.99
False	High	[R].SRSPLAIR.[R]	2xPhospho [S1(100); S3(100)]	0.0471658	0.00059289	1	1	2	Q9UQ35	Q9UQ35 [2044-2051]	Q9UQ35 2xPhospho [S2044(100); S2046(100)]	1	1059.47479	High	High	0.0003008	0.01011	2.36
False	High	[R].KINSAPSSPIKTNK.[A]	2xPhospho [S4(100); S/T]	0.0483538	0.00059289	1	1	1	A0AVK6	A0AVK6 [410-423]	A0AVK6 2xPhospho [S413(100); S/T]	2	1644.77578	High	High	0.0003008	0.01045	1.76
False	High	[R].SVQEGENPDDGVRGSPPEDYR.[L]	1xPhospho [S15(100)]	0.0493247	0.00059289	1	1	2	P42696	P42696 [14-34]	P42696 1xPhospho [S28(100)]	1	2382.9834	High	High	0.0003008	0.01083	1.23
False	High	[R].YGPPPSYPNLK.[I]		0.0471658	0.00059289	1	1	1	Q13435	Q13435 [639-649]		0	1232.631	High	High	0.0003008	0.01006	1.14
False	High	[R].LPSGSGAASPTGSAVDIR.[A]	2xPhospho [S3(99.2); S9(100)]	0.0474012	0.00059289	1	1	1	Q09666	Q09666 [208-225]	Q09666 2xPhospho [S210(99.2); S216(100)]	0	1802.77215	High	High	0.0003008	0.01015	2.35
False	High	[R].ALVHQLSNESR.[L]	1xPhospho [S7(99.6)]	0.0520912	0.000738395	1	1	1	Q9H4L5	Q9H4L5 [431-441]	Q9H4L5 1xPhospho [S437(99.6)]	0	1333.62601	High	High	0.0003718	0.01172	2.33
False	High	[K].VGSPLDYSLVDLPSTNGQSPGKAIENLIGKPTEK.[S]	1xPhospho [S/T/Y]	0.0518337	0.000738395	1	1	1	Q96T23	Q96T23 [1357-1390]		1	3604.8146	High	High	0.0003718	0.01169	2.3
False	High	[R].LSLEGERQPK.[S]		0.0495703	0.000738395	1	1	1	P35658	P35658 [420-429]		1	1156.63206	High	High	0.0003008	0.01092	1.33
False	High	[K].TQTPPVSPAPQPTEER.[L]	1xPhospho [T3(99.3)]	0.0544638	0.000738395	1	1	1	Q14247	Q14247 [399-414]	Q14247 1xPhospho [T401(99.3)]	0	1814.83203	High	High	0.0003718	0.01262	0.86
False	High	[K].MDGKESKGSPVFLPR.[K]	1xOxidation [M1]; 1xPhospho [S]; 1xDehydrated [S]	0.0550048	0.000738395	1	1	1	Q9NYV4	Q9NYV4 [415-429]		2	1725.80298	High	High	0.0003718	0.01279	1.81
False	High	[R].AWLDEDSNLSPSPLRDLSGGLGGQEEEEEQR.[W]	2xPhospho [S]; 1xDehydrated [S]	0.0544638	0.000738395	1	1	1	Q9C086	Q9C086 [121-151]		1	3555.49487	High	High	0.0003718	0.01258	1.71
False	High	[K].LLLGSPSSLSPFSK.[R]	2xPhospho [S5(100); S10(100)]	0.0555509	0.000738395	1	1	2	Q9H165	Q9H165 [621-634]	Q9H165 2xPhospho [S625(100); S630(100)]	0	1592.73727	High	High	0.0003718	0.01298	1.96
False	High	[R].KRSASADNLTLPR.[W]	1xPhospho [S/T]	0.050065	0.000738395	1	1	1	Q8ND76	Q8ND76 [322-334]		2	1508.75808	High	High	0.0003718	0.01103	2.01
False	High	[R].LSISLPSYESLTGLDETTPTSTR.[A]	2xPhospho [S/Y/T]	0.050065	0.000738395	1	1	1	Q9NW97	Q9NW97 [154-176]		0	2628.17292	High	High	0.0003718	0.01103	1.5
False	High	[K].TQTPPVSPAPQPTEERLPSSPVYEDAASFK.[A]	3xPhospho [T3(98.1); S7(100); S/T/Y]	0.0550048	0.000738395	1	1	1	Q14247	Q14247 [399-428]	Q14247 3xPhospho [T401(98.1); S405(100); S/T/Y]	1	3466.48926	High	High	0.0003718	0.01277	2.55
False	High	[K].VASGSDLHLTDIDSDSNR.[G]		0.0508159	0.000738395	1	1	1	Q92614	Q92614 [70-87]		0	1901.88354	High	High	0.0003718	0.01131	1.17
False	High	[R].ERSPSPPTIQSK.[R]	2xPhospho [S3(100); S5(100)]	0.0541952	0.000738395	1	1	2	Q14687	Q14687 [824-835]	Q14687 2xPhospho [S826(100); S828(100)]	1	1486.63387	High	High	0.0003718	0.01251	1.73
False	High	[K].SFSQPGLR.[S]	1xPhospho [S3(100)]	0.0541952	0.000738395	1	1	1	Q86TI0	Q86TI0 [235-242]	Q86TI0 1xPhospho [S237(100)]	0	971.43462	High	High	0.0003718	0.0125	1.76
False	High	[K].ARLLPEGEETLESDDEKDEHTSK.[K]	1xPhospho [S13(99)]	0.0523499	0.000738395	1	1	1	Q8N6N3	Q8N6N3 [146-168]	Q8N6N3 1xPhospho [S158(99)]	2	2708.19345	High	High	0.0003718	0.01183	2.05
False	High	[K].LNWLSVDFNNWKDWEDDSDEDMSNFDR.[F]	1xOxidation [M22]; 1xPhospho [S18(100)]	0.0539279	0.000738395	1	1	1	Q15185	Q15185 [96-122]	Q15185 1xPhospho [S113(100)]	1	3488.36854	High	High	0.0003718	0.01242	1.94
False	High	[R].RGMAYGHIDSYGADDSEEEGAGPVERPPVR.[G]	1xPhospho [S16(100)]	0.0536618	0.000738395	1	1	1	Q8NG27	Q8NG27 [111-140]	Q8NG27 1xPhospho [S126(100)]	1	3297.42666	High	High	0.0003718	0.01234	1.95
False	High	[R].SHILEDDENSVDISMLK.[T]	2xPhospho [S10(100); S14(100)]	0.0498171	0.000738395	1	1	1	O75717	O75717 [374-390]	O75717 2xPhospho [S383(100); S387(100)]	0	2104.85456	High	High	0.0003718	0.01097	1.9
False	High	[R].ESQMTPSHGGSPVGPPQLPIMSSLR.[Q]	2xPhospho [T/S]	0.0520912	0.000738395	1	1	1	P55201	P55201 [916-940]		0	2750.20788	High	High	0.0003718	0.01172	1.46
False	High	[R].YMNSDTTSPELR.[E]	1xPhospho [S8(99.4)]	0.0510686	0.000738395	1	1	1	Q96ST3	Q96ST3 [1105-1116]	Q96ST3 1xPhospho [S1112(99.4)]	0	1493.5978	High	High	0.0003718	0.01139	1.8
False	High	[R].AAGGAPSPPPPVRR.[A]	1xPhospho [S7(100)]	0.0508159	0.000738395	1	1	1	Q4KMP7	Q4KMP7 [672-685]	Q4KMP7 1xPhospho [S678(100)]	1	1409.70492	High	High	0.0003718	0.01136	1.03
False	High	[R].ATGDGSSPELPSLER.[K]	1xPhospho [S7(100)]	0.0520912	0.000738395	1	1	1	Q9H2Y7	Q9H2Y7 [1020-1034]	Q9H2Y7 1xPhospho [S1026(100)]	0	1595.69487	High	High	0.0003718	0.01176	1.5
False	High	[R].DAEEDMPQR.[V]	1xOxidation [M6]	0.0495703	0.000738395	1	1	1	Q14676	Q14676 [430-438]		0	1106.44188	High	High	0.0003008	0.01091	1.15
False	High	[K].GLPSPYNMSSAPGSR.[S]	2xPhospho [S10(99.5); S14(100)]	0.0508159	0.000738395	1	1	1	P15924	P15924 [2812-2826]	P15924 2xPhospho [S2821(99.5); S2825(100)]	0	1680.64886	High	High	0.0003718	0.01131	2.6
False	High	[K].AEPFIKWLK.[E]		0.050065	0.000738395	1	1	1	P55010	P55010 [375-383]		1	1131.65609	High	High	0.0003718	0.01104	1.63
False	High	[-].MADKMDMSLDDIIK.[L]	1xMet-loss+Acetyl [N-Term]	0.0533969	0.000738395	1	1	1	Q86V81	Q86V81 [1-14]	Q86V81 1xMet-loss+Acetyl [N-Term]	1	1536.72841	High	High	0.0003718	0.01224	1.26
False	High	[R].LLPPVGTGRSPR.[K]	1xPhospho [T/S]	0.0515775	0.000738395	1	1	1	Q9NWZ5	Q9NWZ5 [47-58]		1	1329.70386	High	High	0.0003718	0.01163	2.22
False	High	[R].WKSEEEVESDDEYLALPAR.[L]	2xPhospho [S3(100); S9(98.3)]	0.0541952	0.000738395	1	1	1	Q76N32	Q76N32 [470-488]	Q76N32 2xPhospho [S472(100); S478(98.3)]	1	2425.98366	High	High	0.0003718	0.0125	1.94
False	High	[R].SRTHSTSSSLGSGESPFSR.[S]	1xPhospho [S/T]	0.0523499	0.000738395	1	1	1	Q9UGV2	Q9UGV2 [327-345]		1	2046.88765	High	High	0.0003718	0.01187	1.53
False	High	[K].GPPDFSSDEEREPTPVLGSGAAAAGR.[S]	3xPhospho [S6(100); S7(100); T14(100)]	0.0515775	0.000738395	1	2	1	P42167	P42167 [61-86]	P42167 3xPhospho [S66(100); S67(100); T74(100)]	1	2810.11074	High	High	0.0003718	0.01154	2.23
False	High	[R].SFLSEPSSPGR.[T]		0.0547337	0.000738395	1	1	1	Q69YN4	Q69YN4 [1572-1582]		0	1163.56913	High	High	0.0003718	0.0127	1.25
False	High	[R].ELVPDSNSTQLKTPQVSPMPR.[I]	1xPhospho [S/T]; 1xDehydrated [S17(98.8)]	0.0555509	0.000738395	1	1	1	Q96K83	Q96K83 [1163-1183]	Q96K83 1xDehydrated [S1179(98.8)]	1	2386.14724	High	High	0.0003718	0.01302	1.86
False	High	[K].LSGFSFK.[K]		0.0544638	0.000738395	1	1	1	P29966	P29966 [166-172]		0	785.41922	High	High	0.0003718	0.01263	1.45
False	High	[K].NSKYEYDPDISPPR.[K]	1xPhospho [S11(100)]	0.0558258	0.000738395	1	1	1	Q9BRD0	Q9BRD0 [315-328]	Q9BRD0 1xPhospho [S325(100)]	1	1760.75272	High	High	0.0003718	0.01314	1.79
False	High	[K].VLGRSPLTILQDDNSPGTLTLR.[Q]	2xPhospho [S5(99.9); T8(97.6)]	0.0505644	0.000738395	1	1	1	Q99618	Q99618 [195-216]	Q99618 2xPhospho [S199(99.9); T202(97.6)]	1	2526.23646	High	High	0.0003718	0.01127	2.34
False	High	[K].VLTANSNPSSPSAAK.[R]	1xPhospho [S10(98)]	0.0503141	0.000738395	1	1	1	Q9NV56	Q9NV56 [186-200]	Q9NV56 1xPhospho [S195(98)]	0	1523.71013	High	High	0.0003718	0.01117	1.37
False	High	[R].KPSGSPDLWKLSPDQRK.[T]	2xPhospho [S12(100); S]	0.0550048	0.000738395	1	1	2	Q96JM3	Q96JM3 [441-457]	Q96JM3 2xPhospho [S452(100); S]	2	2098.97225	High	High	0.0003718	0.01276	2.7
False	High	[R].TNEKVELQELNDR.[F]		0.0547337	0.000738395	1	2	1	P08670	P08670 [101-113]		1	1587.79729	High	High	0.0003718	0.01272	0.99
False	High	[K].AHSLMELSPSAPPGGSPHLDSSR.[S]	1xPhospho [S16(100)]	0.050065	0.000738395	1	1	1	Q13586	Q13586 [593-615]	Q13586 1xPhospho [S608(100)]	0	2410.0857	High	High	0.0003718	0.01111	1.67
False	High	[R].RPGAPSLSPAPR.[S]	1xPhospho [S8(99.6)]	0.0536618	0.000738395	1	1	1	Q5QP82	Q5QP82 [56-67]	Q5QP82 1xPhospho [S63(99.6)]	0	1285.64126	High	High	0.0003718	0.0123	1.81
False	High	[K].VQTTPSKPGGDRYIPHR.[S]	1xPhospho [T4(99.1)]	0.0526098	0.000738395	1	1	1	Q12834	Q12834 [67-83]	Q12834 1xPhospho [T70(99.1)]	1	1988.9702	High	High	0.0003718	0.01194	1.41
False	High	[K].GGKPEPPAMPQPVPTA.[-]		0.0515775	0.000738395	1	1	1	P23396	P23396 [228-243]		0	1573.80429	High	High	0.0003718	0.01159	1.6
False	High	[R].LFQQIYSDGSDEVKR.[A]	1xPhospho [S10(100)]	0.0515775	0.000738395	1	1	1	Q9Y2Z0	Q9Y2Z0 [312-326]	Q9Y2Z0 1xPhospho [S321(100)]	1	1864.84768	High	High	0.0003718	0.01154	2.39
False	High	[K].STPVPEVVQELPLTSPVDDFRQPR.[Y]	1xPhospho [T/S]	0.0520912	0.000738395	1	1	1	Q16625	Q16625 [344-367]		1	2786.37605	High	High	0.0003718	0.01172	1.87
False	High	[-].MTTSQKHRDFVAEPMGEKPVGSLAGIGEVLGK.[K]	1xAcetyl [N-Term]; 2xPhospho [T/S]	0.0533969	0.000738395	1	1	1	O75531	O75531 [1-32]	O75531 1xAcetyl [N-Term]	2	3571.67258	High	High	0.0003718	0.01223	1.82
False	High	[R].TFSATVR.[A]	1xPhospho [S3(100)]	0.0523499	0.000738395	1	1	3	Q9Y2V2	Q9Y2V2 [50-56]	Q9Y2V2 1xPhospho [S52(100)]	0	861.38661	High	High	0.0003718	0.01182	1.83
False	High	[K].SNDSGEEAEKEFIFV.[-]		0.0513224	0.000738395	1	1	1	Q5VZK9	Q5VZK9 [1357-1371]		1	1700.76499	High	High	0.0003718	0.0115	1.21
False	High	[R].AGGPATPLSPTR.[L]	1xPhospho [S9(99.5)]	0.0523499	0.000738395	1	1	1	Q03252	Q03252 [29-40]	Q03252 1xPhospho [S37(99.5)]	0	1204.57218	High	High	0.0003718	0.01183	1.77
False	High	[R].KLFIGGLSFETTEESLR.[N]		0.0536618	0.000738395	1	1	1	P22626	P22626 [22-38]		1	1927.01712	High	High	0.0003718	0.01232	1.36
False	High	[K].SIDAVIATASAPPSSSPGR.[S]	1xPhospho [S/T]	0.0531333	0.000738395	1	1	1	Q9NR48	Q9NR48 [1733-1751]		0	1863.8848	High	High	0.0003718	0.01214	1.82
False	High	[R].DSYSSSRSDLYSSGR.[D]	1xPhospho [S8(98.8)]	0.0536618	0.000738395	1	1	1	P38159	P38159 [325-339]	P38159 1xPhospho [S332(98.8)]	1	1746.69666	High	High	0.0003718	0.01237	1.31
False	High	[R].HGSLGFLPR.[K]	1xPhospho [S3(100)]	0.0523499	0.000738395	1	1	1	P39023	P39023 [11-19]	P39023 1xPhospho [S13(100)]	0	1063.50846	High	High	0.0003718	0.01183	1.79
False	High	[K].FTMDLDSDEDFSDFDEKTDDEDFVPSDASPPKTK.[T]	2xPhospho [S26(100); S/T]; 2xDehydrated [S/T]	0.0552772	0.000738395	1	1	1	P11388	P11388 [1326-1359]	P11388 2xPhospho [S1351(100); S/T]	2	4009.54464	High	High	0.0003718	0.01286	1.23
False	High	[R].SIEDLHR.[G]	1xPhospho [S1(100)]	0.0547337	0.000738395	1	1	1	Q96PY5	Q96PY5 [171-177]	Q96PY5 1xPhospho [S171(100)]	0	949.41389	High	High	0.0003718	0.01268	1.09
False	High	[R].TMIISPER.[L]	1xPhospho [S5(100)]	0.050065	0.000738395	1	1	1	O75533	O75533 [125-132]	O75533 1xPhospho [S129(100)]	0	1026.46896	High	High	0.0003718	0.01104	1.92
False	High	[R].DRTPPHLLYSDRDR.[T]	1xPhospho [T3(100)]	0.0510686	0.000738395	1	1	1	Q8NDT2	Q8NDT2 [530-543]	Q8NDT2 1xPhospho [T532(100)]	2	1820.84394	High	High	0.0003718	0.01138	1.48
False	High	[K].LAQERMEEDLR.[E]	1xOxidation [M6]	0.0513224	0.000738395	1	1	1	P53804	P53804 [783-793]		1	1405.674	High	High	0.0003718	0.01148	1.52
False	High	[-].MAAMAPGGSGSGGGVNPFLSDSDEDDDEVAATEER.[R]	1xMet-loss+Acetyl [N-Term]; 1xPhospho [S/T]	0.0510686	0.000738395	1	1	1	Q9P260	Q9P260 [1-35]	Q9P260 1xMet-loss+Acetyl [N-Term]	0	3432.36932	High	High	0.0003718	0.01142	1.74
False	High	[R].QSLSPMSQRPVLK.[V]	1xPhospho [S4(100)]	0.0531333	0.000738395	1	1	1	Q9NSV4	Q9NSV4 [1090-1102]	Q9NSV4 1xPhospho [S1093(100)]	0	1550.77604	High	High	0.0003718	0.01217	1.28
False	High	[K].SLHLSPQEQSASYQDRR.[Q]	1xPhospho [S5(100)]	0.0526098	0.000738395	1	1	2	Q9H410	Q9H410 [77-93]	Q9H410 1xPhospho [S81(100)]	1	2081.94002	High	High	0.0003718	0.01196	1.95
False	High	[K].TGTTVPESIHSFIGDGLVKPEALNKK.[A]	2xPhospho [S8(99.9); S11(97.9)]	0.0518337	0.000738395	1	1	1	P42345	P42345 [2471-2496]	P42345 2xPhospho [S2478(99.9); S2481(97.9)]	1	2898.40498	High	High	0.0003718	0.01163	1.73
False	High	[K].SVVSDLEADDVKGSVPLSSSPPATHFPDETEITNPVPKK.[N]	1xPhospho [S14(94.8)]	0.0531333	0.000738395	1	1	1	P11388	P11388 [1374-1412]	P11388 1xPhospho [S1387(94.8)]	2	4170.01661	High	High	0.0003718	0.01211	2.64
False	High	[R].EHNSMWASLSSPDAEAVEPDFSSIER.[L]	1xOxidation [M5]; 1xPhospho [S]; 1xDehydrated [S]	0.0550048	0.000738395	1	1	1	Q27J81	Q27J81 [579-604]		0	2969.22952	High	High	0.0003718	0.01283	1.4
False	High	[R].SEDMPFSPK.[A]	1xOxidation [M4]; 1xPhospho [S7(100)]	0.0498171	0.000738395	1	1	1	Q12888	Q12888 [259-267]	Q12888 1xPhospho [S265(100)]	0	1133.42207	High	High	0.0003718	0.011	1.8
False	High	[K].GEDAEESLEEEEALDPLGIMR.[S]	1xPhospho [S7(100)]	0.0513224	0.000738395	1	1	1	Q53T59	Q53T59 [188-208]	Q53T59 1xPhospho [S194(100)]	0	2412.01601	High	High	0.0003718	0.01146	1.0
False	High	[R].NLQDGQISDTGDLGEDIASN.[-]	1xPhospho [T10(99)]	0.0536618	0.000738395	1	1	1	Q7Z4S6	Q7Z4S6 [1655-1674]	Q7Z4S6 1xPhospho [T1664(99)]	0	2141.88704	High	High	0.0003718	0.0123	1.95
False	High	[R].SSSLEGFHNHFK.[V]	1xPhospho [S3(97.5)]	0.0541952	0.000738395	1	1	1	Q13480	Q13480 [417-428]	Q13480 1xPhospho [S419(97.5)]	0	1469.62092	High	High	0.0003718	0.01255	1.11
False	High	[R].VPPPPPIAR.[A]		0.052871	0.000738395	1	1	1	P07910	P07910 [143-151]		0	943.57236	High	High	0.0003718	0.01206	1.45
False	High	[R].EEAEKYAK.[E]		0.050065	0.000738395	1	1	1	P25788	P25788 [234-241]		1	967.4731	High	High	0.0003718	0.0111	1.08
False	High	[R].EIAQDFKTDLR.[F]	1xDehydrated [T8(100)]	0.0550048	0.000738395	1	4	1	P84243	P84243 [74-84]	P84243 1xDehydrated [T81(100)]	1	1317.67974	High	High	0.0003718	0.01282	1.61
False	High	[K].SLPVSVPVWGFK.[E]		0.0533969	0.000738395	1	1	1	Q96B36	Q96B36 [183-194]		0	1315.74088	High	High	0.0003718	0.01221	1.1
False	High	[R].SVIEPLPVTPTR.[D]	2xPhospho [S1(100); T9(99.5)]	0.0503141	0.000738395	1	1	1	Q13153	Q13153 [204-215]	Q13153 2xPhospho [S204(100); T212(99.5)]	0	1468.68484	High	High	0.0003718	0.01112	1.77
False	High	[-].MAASDTERDGLAPEK.[T]	1xMet-loss+Acetyl [N-Term]	0.0541952	0.000738395	1	1	1	Q7L4I2	Q7L4I2 [1-15]	Q7L4I2 1xMet-loss+Acetyl [N-Term]	1	1501.71289	High	High	0.0003718	0.01249	1.41
False	High	[R].IDISPSTLR.[K]		0.0503141	0.000738395	1	1	1	Q9NYF8	Q9NYF8 [655-663]		0	1001.56259	High	High	0.0003718	0.01114	1.78
False	High	[R].TLQPPESPR.[L]	1xPhospho [S7(100)]	0.0498171	0.000738395	1	1	1	Q86UU1	Q86UU1 [437-445]	Q86UU1 1xPhospho [S443(100)]	0	1104.50852	High	High	0.0003718	0.01102	1.58
False	High	[R].VVSLSEYR.[Q]		0.0515775	0.000738395	1	1	1	O00567	O00567 [271-278]		0	952.50982	High	High	0.0003718	0.01158	1.69
False	High	[R].THLGLATNEDSSLLAKDSPPTPTMYK.[Y]	2xPhospho [S18(96.1); T21(98.6)]	0.0563796	0.000889907	1	1	1	Q9C0B5	Q9C0B5 [328-353]	Q9C0B5 2xPhospho [S345(96.1); T348(98.6)]	1	2947.3196	High	High	0.0004458	0.01332	2.46
False	High	[R].RSSLPPNSPKPVR.[L]	2xPhospho [S3(99.2); S8(100)]	0.056102	0.000889907	1	1	2	Q7Z401	Q7Z401 [1249-1261]	Q7Z401 2xPhospho [S1251(99.2); S1256(100)]	1	1594.75023	High	High	0.0004458	0.01323	1.9
False	High	[K].SRSPGSPVGEGTGSPPK.[W]	1xPhospho [S6(100)]	0.0563796	0.000889907	1	1	1	P35611	P35611 [353-369]	P35611 1xPhospho [S358(100)]	1	1676.76395	High	High	0.0004458	0.01326	1.67
False	High	[R].KPSIILSK.[S]		0.0563796	0.000889907	1	1	1	Q9NPI6	Q9NPI6 [537-544]		0	885.57678	High	High	0.0004458	0.01333	1.49
False	High	[K].DQAKLLSPSEKEIPEQNNTTSPK.[T]	3xDehydrated [T19(100); T20(100); S21(100)]	0.0575028	0.00103039	1	1	1	Q5T4T6	Q5T4T6 [560-582]	Q5T4T6 3xDehydrated [T578(100); T579(100); S580(100)]	2	2500.26781	High	High	0.0005146	0.0137	2.23
False	High	[R].ATENDIYNFFSPLNPMR.[V]	1xPhospho [S11(100)]	0.05722	0.00103039	1	1	1	P55795	P55795 [300-316]	P55795 1xPhospho [S310(100)]	0	2108.91472	High	High	0.0005146	0.01358	1.98
False	High	[K].TGAPQYGSYGTAPVNLNIK.[T]	1xPhospho [S8(98.8)]	0.0577868	0.00103039	1	1	1	Q6UN15	Q6UN15 [105-123]	Q6UN15 1xPhospho [S112(98.8)]	0	2030.9583	High	High	0.0005146	0.01377	1.26
False	High	[K].GGSLPKVEAK.[F]	1xPhospho [S3(100)]	0.0577868	0.00103039	1	1	1	P06748	P06748 [258-267]	P06748 1xPhospho [S260(100)]	1	1065.534	High	High	0.0005146	0.01382	1.2
False	High	[-].MEDTQAIDWDVEEEEETEQSSESLR.[C]	1xAcetyl [N-Term]; 1xPhospho [T/S]; 1xDehydrated [T/S]	0.0616023	0.00103039	1	1	1	Q14676	Q14676 [1-25]	Q14676 1xAcetyl [N-Term]	0	3089.20891	High	High	0.0005146	0.01526	1.47
False	High	[R].SSSPVTELASRSPIRQDR.[G]	3xPhospho [S12(100); S/T]	0.0604038	0.00103039	1	1	1	Q9UQ35	Q9UQ35 [1101-1118]	Q9UQ35 3xPhospho [S1112(100); S/T]	2	2225.93528	High	High	0.0005146	0.01476	2.26
False	High	[K].LLKQKSEEPSVSIPFLQTALLR.[S]	1xPhospho [S6(99.1)]	0.0607014	0.00103039	1	1	1	Q5SW79	Q5SW79 [441-462]	Q5SW79 1xPhospho [S446(99.1)]	2	2577.40517	High	High	0.0005146	0.01492	2.0
False	High	[K].LFNNLK.[-]		0.0595193	0.00103039	1	2	1	P07919	P07919 [86-91]		0	748.4352	High	High	0.0005146	0.0145	1.17
False	High	[R].KKDASDDLDDLNFFNQK.[K]	1xPhospho [S5(100)]	0.0616023	0.00103039	1	1	1	P20042	P20042 [63-79]	P20042 1xPhospho [S67(100)]	2	2092.92231	High	High	0.0005146	0.01524	1.66
False	High	[-].MSPTPPLFSLPEAR.[T]	1xAcetyl [N-Term]	0.06221	0.00103039	1	1	1	Q96FV9	Q96FV9 [1-14]	Q96FV9 1xAcetyl [N-Term]	0	1584.80904	High	High	0.0005146	0.0155	0.75
False	High	[R].VQDLIEGHLTASQ.[-]		0.0569386	0.00103039	1	1	1	Q8WXD5	Q8WXD5 [155-167]		0	1410.72233	High	High	0.0005146	0.0135	1.41
False	High	[R].GAESPFEEK.[S]	1xPhospho [S4(100)]	0.0613006	0.00103039	1	1	1	P46821	P46821 [1424-1432]	P46821 1xPhospho [S1427(100)]	0	1073.4187	High	High	0.0005146	0.01511	1.85
False	High	[R].SRSPLLNDR.[R]	2xPhospho [S1(100); S3(100)]	0.063132	0.00103039	1	1	1	Q13523	Q13523 [366-374]	Q13523 2xPhospho [S366(100); S368(100)]	1	1217.50754	High	High	0.0005146	0.01587	1.46
False	High	[K].TVFPFSYQESPPRSPR.[R]	2xPhospho [S10(100); S14(100)]	0.0580722	0.00103039	1	1	2	Q9UGJ0	Q9UGJ0 [104-119]	Q9UGJ0 2xPhospho [S113(100); S117(100)]	1	2054.87728	High	High	0.0005146	0.0139	2.26
False	High	[R].MLPPPPMWR.[R]	1xOxidation [M1]	0.0575028	0.00103039	1	1	1	Q15287	Q15287 [256-264]		0	1140.56927	High	High	0.0005146	0.01371	1.64
False	High	[K].FVALASNEK.[W]		0.0592272	0.00103039	1	1	1	O00273	O00273 [85-93]		0	978.52547	High	High	0.0005146	0.0144	0.87
False	High	[K].RISGLIYEETR.[G]		0.0625159	0.00103039	1	1	1	P62805	P62805 [46-56]		1	1336.72194	High	High	0.0005146	0.01564	1.41
False	High	[K].ANSNLVLQADR.[S]		0.0610003	0.00103039	1	1	1	O75643	O75643 [15-25]		0	1200.63312	High	High	0.0005146	0.01499	0.99
False	High	[R].YARSEIVGVSR.[A]	1xPhospho [S4(100)]	0.0628232	0.00103039	1	1	1	Q99959	Q99959 [194-204]	Q99959 1xPhospho [S197(100)]	1	1316.63584	High	High	0.0005146	0.01573	1.24
False	High	[R].LLSQVVRPQESR.[S]		0.0607014	0.00103039	1	1	2	Q5T200	Q5T200 [863-874]		0	1411.80159	High	High	0.0005146	0.01488	1.5
False	High	[K].FNADEFEDMVAEK.[R]		0.0577868	0.00103039	1	1	1	P27635	P27635 [176-188]		0	1544.65735	High	High	0.0005146	0.01382	1.3
False	High	[R].AQGVRSPLLR.[Q]	1xPhospho [S6(100)]	0.0598128	0.00103039	1	1	2	O60343	O60343 [661-670]	O60343 1xPhospho [S666(100)]	1	1176.62488	High	High	0.0005146	0.01462	1.62
False	High	[K].EAQQKVPDEEENEESDNEKETEK.[S]	1xPhospho [S15(98.9)]	0.0577868	0.00103039	1	1	1	P11388	P11388 [1092-1114]	P11388 1xPhospho [S1106(98.9)]	2	2814.14729	High	High	0.0005146	0.01379	3.09
False	High	[K].LLSISGKR.[S]	1xPhospho [S3(100)]	0.0589364	0.00103039	1	1	2	P06748	P06748 [135-142]	P06748 1xPhospho [S137(100)]	1	953.51796	High	High	0.0005146	0.01424	1.84
False	High	[K].IISIFSGTEK.[G]	1xPhospho [S3(100)]	0.0580722	0.00103039	1	1	1	Q13177	Q13177 [53-62]	Q13177 1xPhospho [S55(100)]	0	1174.57553	High	High	0.0005146	0.0139	1.19
False	High	[R].RTPAPPEPGSPAPGEGPSGR.[K]	1xPhospho [S10(100)]	0.06221	0.00103039	1	1	1	P0C1Z6	P0C1Z6 [171-190]	P0C1Z6 1xPhospho [S180(100)]	1	1993.91274	High	High	0.0005146	0.01551	1.45
False	High	[R].SQSIVSSVFSEAWKR.[G]	2xPhospho [S3(99.3); S]	0.058359	0.00103039	1	1	1	Q70E73	Q70E73 [569-583]	Q70E73 2xPhospho [S571(99.3); S]	1	1870.81362	High	High	0.0005146	0.01399	1.87
False	High	[K].AGTRTDSREDEISPPPPNPVVK.[G]	1xPhospho [S13(100)]	0.0580722	0.00103039	1	1	2	P10644	P10644 [71-92]	P10644 1xPhospho [S83(100)]	2	2442.16606	High	High	0.0005146	0.01396	2.35
False	High	[R].KLITSEEERSPAK.[R]	2xPhospho [S5(100); S10(100)]	0.0628232	0.00103039	1	1	1	Q12888	Q12888 [1669-1681]	Q12888 2xPhospho [S1673(100); S1678(100)]	2	1647.73906	High	High	0.0005146	0.01573	2.85
False	High	[R].HSPEEDFRQSPQEHFR.[R]	1xPhospho [S10(100)]	0.0580722	0.00103039	1	1	1	Q8IXT5	Q8IXT5 [709-724]	Q8IXT5 1xPhospho [S718(100)]	1	2105.88251	High	High	0.0005146	0.01394	1.66
False	High	[K].QSLGELIGTLNAAK.[V]	1xPhospho [S2(100)]	0.0613006	0.00103039	1	1	1	P60174	P60174 [57-70]	P60174 1xPhospho [S58(100)]	0	1494.75635	High	High	0.0005146	0.0151	1.04
False	High	[R].IEEELGSK.[A]		0.0598128	0.00103039	1	1	1	P06733	P06733 [413-420]		0	904.4622	High	High	0.0005146	0.01452	1.05
False	High	[R].NKFGSADNIAHLK.[DN]	1xPhospho [S5(100)]	0.063132	0.00103039	1	2	1	Q9ULS5	Q9ULS5 [212-224]	Q9ULS5 1xPhospho [S216(100)]	1	1494.71007	High	High	0.0005146	0.01583	1.64
False	High	[K].LLQTTNNSPMNSKPQQIK.[M]	1xOxidation [M10]; 1xPhospho [S8(98.6)]	0.0604038	0.00103039	1	1	1	O00178	O00178 [573-590]	O00178 1xPhospho [S580(98.6)]	0	2138.03115	High	High	0.0005146	0.01478	1.27
False	High	[R].LEGVDGGQSPR.[A]		0.0616023	0.00103039	1	1	1	O00418	O00418 [10-20]		0	1114.54873	High	High	0.0005146	0.01529	0.95
False	High	[R].FSEMMNNMGGDEDVDLPEVDGADDDSQDSDDEKMPDLE.[-]	1xOxidation [M5]; 1xPhospho [S29(98.3)]	0.0601076	0.00103039	1	1	1	Q15185	Q15185 [123-160]	Q15185 1xPhospho [S151(98.3)]	1	4302.56625	High	High	0.0005146	0.01465	1.9
False	High	[K].ESGVAGDPWKEETDTDLEVVLEK.[K]	1xPhospho [T/S]; 1xDehydrated [T/S]	0.0580722	0.00103039	1	1	1	Q1ED39	Q1ED39 [296-318]		1	2608.1702	High	High	0.0005146	0.01391	1.11
False	High	[K].TAPPALPTGYDSEEEEESRPMSYDEK.[R]	1xPhospho [T/S/Y]	0.058359	0.00103039	1	1	1	P25440	P25440 [622-647]		0	3008.23908	High	High	0.0005146	0.014	2.21
False	High	[R].KTAEISSTALRSSPIMR.[K]	1xPhospho [S/T]	0.05722	0.00103039	1	1	1	O43314	O43314 [1160-1176]		2	1927.96709	High	High	0.0005146	0.01356	2.02
False	High	[R].GLPPSMER.[G]	1xPhospho [S5(100)]	0.0616023	0.00103039	1	1	7	P38159	P38159 [348-355]	P38159 1xPhospho [S352(100)]	0	966.41144	High	High	0.0005146	0.01522	1.89
False	High	[R].RADLNQGIGEPQSPSRR.[V]	1xPhospho [S13(99)]	0.0598128	0.00103039	1	1	1	Q96C19	Q96C19 [62-78]	Q96C19 1xPhospho [S74(99)]	2	1960.93488	High	High	0.0005146	0.01456	2.42
False	High	[K].IESPKLER.[T]	1xPhospho [S3(100)]	0.0628232	0.00103039	1	1	2	Q92598	Q92598 [807-814]	Q92598 1xPhospho [S809(100)]	1	1051.51835	High	High	0.0005146	0.01575	1.96
False	High	[-].MAETLEFNDVYQEVK.[G]	1xMet-loss+Acetyl [N-Term]; 1xDehydrated [T4(100)]	0.0577868	0.00103039	1	1	1	Q08945	Q08945 [1-15]	Q08945 1xMet-loss+Acetyl [N-Term]; 1xDehydrated [T4(100)]	0	1708.80646	High	High	0.0005146	0.01379	1.43
False	High	[R].ERPSQPEGLR.[K]		0.0569386	0.00103039	1	1	1	Q04637	Q04637 [1196-1205]		0	1168.60691	High	High	0.0005146	0.01347	1.31
False	High	[R].DSLLQDGEFSMDLR.[T]	1xDehydrated [S10(100)]	0.0619055	0.00103039	1	1	1	P07737	P07737 [76-89]	P07737 1xDehydrated [S85(100)]	0	1607.737	High	High	0.0005146	0.01537	1.16
False	High	[K].LFDDSDER.[G]		0.063132	0.00103039	1	1	1	O43719	O43719 [717-724]		0	996.42688	High	High	0.0005146	0.01589	1.11
False	High	[-].MASLLKVDQEVK.[L]	1xMet-loss+Acetyl [N-Term]; 1xPhospho [S3(100)]	0.0628232	0.00103039	1	1	1	P61289	P61289 [1-12]	P61289 1xMet-loss+Acetyl [N-Term]; 1xPhospho [S3(100)]	1	1351.68687	High	High	0.0005146	0.01574	1.49
False	High	[R].DLSAAGIGLLAAATQSLSMPASLGR.[M]	1xOxidation [M19]; 1xPhospho [S3(100)]	0.0607014	0.00103039	1	1	1	P43243	P43243 [20-44]	P43243 1xPhospho [S22(100)]	0	2467.22622	High	High	0.0005146	0.01493	1.61
False	High	[R].ERASSPPDRIDIFGR.[T]	1xPhospho [S]	0.0610003	0.00103039	1	1	1	Q9NWB6	Q9NWB6 [73-87]		2	1795.84869	High	High	0.0005146	0.015	1.36
False	High	[R].TPQSPTLPPAK.[V]	1xPhospho [S4(100)]	0.058359	0.00103039	1	1	4	P78310	P78310 [329-339]	P78310 1xPhospho [S332(100)]	0	1216.59733	High	High	0.0005146	0.01402	1.45
False	High	[R].YSPSQNSPIHHIPSRRSPAK.[T]	3xPhospho [S2(98.3); S7(100); S/Y]	0.0592272	0.00103039	1	1	1	Q9NYF8	Q9NYF8 [284-303]	Q9NYF8 3xPhospho [S285(98.3); S290(100); S/Y]	2	2499.07311	High	High	0.0005146	0.01437	2.93
False	High	[-].MAASAAAASAAAASAASGSPGPGEGSAGGEKR.[S]	1xAcetyl [N-Term]; 1xPhospho [S]; 2xDehydrated [S]	0.0577868	0.00103039	1	1	1	Q13263	Q13263 [1-32]	Q13263 1xAcetyl [N-Term]	1	2760.20431	High	High	0.0005146	0.01379	2.58
False	High	[-].MSETAPAAPAAAPPAEK.[A]	1xMet-loss+Acetyl [N-Term]; 1xDehydrated [S/T]	0.058647	0.00103039	1	1	1	P16403	P16403 [1-17]	P16403 1xMet-loss+Acetyl [N-Term]	0	1502.74855	High	High	0.0005146	0.01416	1.41
False	High	[R].TSSKESSPIPSPTSDR.[K]	3xPhospho [S6(96.3); S7(100); S11(98.7)]	0.0569386	0.00103039	1	1	1	Q01082	Q01082 [2159-2174]	Q01082 3xPhospho [S2164(96.3); S2165(100); S2169(98.7)]	1	1915.71233	High	High	0.0005146	0.01349	1.6
False	High	[R].YFQSPSR.[S]	1xPhospho [S4(100)]	0.0625159	0.00103039	1	1	1	Q16629	Q16629 [189-195]	Q16629 1xPhospho [S192(100)]	0	964.39242	High	High	0.0005146	0.01559	1.43
False	High	[K].GYLTDLNSMIPTHGGDINDIKK.[A]	2xPhospho [Y/T/S]	0.0577868	0.00103039	1	1	1	O94906	O94906 [272-293]		1	2562.1347	High	High	0.0005146	0.01384	2.02
False	High	[R].DGYGGSRDSYSSSR.[S]	1xPhospho [S9(100)]	0.0619055	0.00103039	1	2	1	P38159	P38159 [318-331]	P38159 1xPhospho [S326(100)]	1	1573.59147	High	High	0.0005146	0.01536	1.45
False	High	[R].EYVLLHESSDTSEIDRKDDEDEEEEEEVSDS.[-]		0.063132	0.00103039	1	1	1	Q8TAD8	Q8TAD8 [366-396]		2	3657.52058	High	High	0.0005146	0.01586	2.34
False	High	[R].SPSLLQSGAK.[K]	1xPhospho [S3(100)]	0.05722	0.00103039	1	1	1	Q9BQG0	Q9BQG0 [1308-1317]	Q9BQG0 1xPhospho [S1310(100)]	0	1067.51327	High	High	0.0005146	0.01358	1.64
False	High	[R].SSPLGQNDNSEYVPMLPGK.[F]	1xPhospho [S/Y]	0.0595193	0.00103039	1	1	1	O14654	O14654 [817-835]		0	2112.93076	High	High	0.0005146	0.01447	1.57
False	High	[R].TPSSEEISPTKFPGLYR.[T]	2xPhospho [S3(100); S8(99.1)]	0.0595193	0.00103039	1	1	3	Q15311	Q15311 [27-43]	Q15311 2xPhospho [S29(100); S34(99.1)]	1	2068.90283	High	High	0.0005146	0.01451	1.21
False	High	[K].KEEPEPETEAVSSSQEIPTMPQPIEK.[V]	1xPhospho [S/T]	0.06221	0.00103039	1	1	1	Q15326	Q15326 [408-433]		1	2990.35881	High	High	0.0005146	0.01551	2.1
False	High	[K].ALAAAGYDVEKNNSR.[I]	1xPhospho [S14(100)]	0.0592272	0.00103039	3	5	2	P16402; P10412; P16403	P16402 [66-80]; P10412 [65-79]; P16403 [65-79]	P16402 1xPhospho [S79(100)]; P10412 1xPhospho [S78(100)]; P16403 1xPhospho [S78(100)]	1	1658.75339	High	High	0.0005146	0.01431	2.47
False	High	[R].LTIAEER.[D]		0.0616023	0.00103039	1	2	1	Q8TD47	Q8TD47 [246-252]		0	831.45706	High	High	0.0005146	0.01528	1.56
False	High	[R].VKRGTSPRPPEGGLGYSQLGDDDLK.[E]	2xPhospho [T5(100); S6(100)]	0.063132	0.00103039	1	2	1	P21127	P21127 [747-771]	P21127 2xPhospho [T751(100); S752(100)]	2	2802.28593	High	High	0.0005146	0.01587	2.29
False	High	[K].SPRITPPAAKPGSPQAK.[S]	2xPhospho [T5(99); S13(100)]	0.0616023	0.00103039	1	1	1	P35658	P35658 [666-682]	P35658 2xPhospho [T670(99); S678(100)]	1	1862.89254	High	High	0.0005146	0.01523	1.68
False	High	[R].LKKLSVPTSDEEDEVPAPKPR.[G]	1xPhospho [T/S]	0.0566584	0.00103039	1	1	2	Q8NE71	Q8NE71 [101-121]		2	2415.2167	High	High	0.0004458	0.01336	1.52
False	High	[K].NQWQLSADDLKK.[L]	1xPhospho [S6(100)]	0.0592272	0.00103039	1	1	1	P09543	P09543 [165-176]	P09543 1xPhospho [S170(100)]	1	1525.70465	High	High	0.0005146	0.01439	1.32
False	High	[R].VIAIDSDAESPAKR.[V]	1xPhospho [S10(100)]	0.0616023	0.00103039	1	1	1	P28749	P28749 [1032-1045]	P28749 1xPhospho [S1041(100)]	1	1551.74143	High	High	0.0005146	0.01528	2.16
False	High	[K].ELLHSVHPESPNLK.[T]	1xPhospho [S10(100)]	0.0598128	0.00103039	1	1	1	Q9Y217	Q9Y217 [552-565]	Q9Y217 1xPhospho [S561(100)]	0	1679.81526	High	High	0.0005146	0.01461	1.55
False	High	[R].SHSGTSPDNTAPPPPPPRPQPSHSR.[S]	2xPhospho [S3(98.3); S/T]	0.0604038	0.00103039	1	1	3	Q96D71	Q96D71 [535-559]	Q96D71 2xPhospho [S537(98.3); S/T]	0	2761.18795	High	High	0.0005146	0.01482	1.97
False	High	[R].MKSLEQDALR.[A]	1xOxidation [M1]; 1xPhospho [S3(100)]	0.058647	0.00103039	1	1	1	Q14160	Q14160 [1506-1515]	Q14160 1xPhospho [S1508(100)]	1	1286.58103	High	High	0.0005146	0.01419	1.03
False	High	[R].RPIERSQSPVHLR.[R]	2xPhospho [S6(100); S8(100)]	0.0577868	0.00103039	1	1	1	Q96T58	Q96T58 [720-732]	Q96T58 2xPhospho [S725(100); S727(100)]	1	1734.82004	High	High	0.0005146	0.0138	2.37
False	High	[R].ASAVSELSPRERSPALK.[S]	2xPhospho [S8(100); S13(100)]	0.0640668	0.00117743	1	1	2	Q9Y2W1	Q9Y2W1 [236-252]	Q9Y2W1 2xPhospho [S243(100); S248(100)]	2	1957.9144	High	High	0.0005864	0.0162	1.84
False	High	[-].MASLEVSRSPRR.[S]	1xMet-loss+Acetyl [N-Term]; 1xPhospho [S9(100)]	0.0634422	0.00117743	1	1	3	O60762	O60762 [1-12]	O60762 1xMet-loss+Acetyl [N-Term]; 1xPhospho [S9(100)]	2	1379.6791	High	High	0.0005864	0.01602	1.86
False	High	[K].WDGSEEDEDNSK.[K]	1xPhospho [S4(100)]	0.0640668	0.00117743	1	1	1	O60841	O60841 [161-172]	O60841 1xPhospho [S164(100)]	0	1490.4955	High	High	0.0005864	0.01622	1.17
False	High	[R].VQAYEEPSVASSPNGKESDLRR.[S]	1xPhospho [S/Y]	0.0650146	0.00117743	1	1	2	Q99575	Q99575 [719-740]		2	2499.15114	High	High	0.0005864	0.01654	2.55
False	High	[-G].MQIFVK.[T]		0.0646972	0.00117743	1	4	1	P62987	P62987 [1-6]		0	765.43276	High	High	0.0005864	0.01644	1.54
False	High	[K].LSDSYSNTLPVRK.[S]	1xPhospho [T8(100)]	0.0637538	0.00117743	1	1	1	Q9UQB8	Q9UQB8 [333-345]	Q9UQB8 1xPhospho [T340(100)]	1	1559.74651	High	High	0.0005864	0.01611	1.81
False	High	[K].FTPVASKFSPGAPGGSGSQPNQK.[L]	1xPhospho [T2(97.7)]	0.0634422	0.00117743	1	1	1	Q15942	Q15942 [273-295]	Q15942 1xPhospho [T274(97.7)]	1	2326.08635	High	High	0.0005146	0.01596	1.5
False	High	[R].SPALKSPLQSVVVR.[R]	2xPhospho [S1(100); S6(100)]	0.0637538	0.00117743	1	1	1	Q9Y2W1	Q9Y2W1 [248-261]	Q9Y2W1 2xPhospho [S248(100); S253(100)]	1	1640.81725	High	High	0.0005864	0.01609	1.51
False	High	[-].MSSSPVNVK.[K]	1xMet-loss+Acetyl [N-Term]; 1xPhospho [S]	0.0653334	0.00117743	1	1	3	Q00839	Q00839 [1-9]	Q00839 1xMet-loss+Acetyl [N-Term]	0	939.4183	High	High	0.0005864	0.01664	2.05
False	High	[R].RSDSLLSFR.[L]	2xPhospho [S4(100); S7(100)]	0.0643813	0.00117743	1	1	1	Q00587	Q00587 [189-197]	Q00587 2xPhospho [S192(100); S195(100)]	1	1240.51229	High	High	0.0005864	0.01627	3.14
False	High	[K].GSVPSPSPRPQALDATQVPSPLPLAQPSTPPVR.[R]	3xPhospho [S20(100); T29(98.2); S/T]	0.0634422	0.00117743	1	1	1	O95402	O95402 [295-327]	O95402 3xPhospho [S314(100); T323(98.2); S/T]	0	3584.69511	High	High	0.0005146	0.01595	2.0
False	High	[K].IVSGSPISTPSPSPLPR.[T]	2xPhospho [S5(99.5); S13(99.5)]	0.0650146	0.00117743	1	1	1	Q9ULM3	Q9ULM3 [461-477]	Q9ULM3 2xPhospho [S465(99.5); S473(99.5)]	0	1851.86532	High	High	0.0005864	0.01655	1.81
False	High	[K].NTSLPPLWSPEAER.[S]	1xPhospho [S9(100)]	0.0653334	0.00117743	1	1	2	P49790	P49790 [201-214]	P49790 1xPhospho [S209(100)]	0	1676.76798	High	High	0.0005864	0.01674	2.16
False	High	[K].SLAPDRSDDEHDPLDNTSRPR.[Y]	1xPhospho [S7(98.5)]	0.0643813	0.00117743	1	1	1	Q92614	Q92614 [2014-2034]	Q92614 1xPhospho [S2020(98.5)]	1	2473.07395	High	High	0.0005864	0.01637	2.69
False	High	[K].AEEKSPISINVK.[T]	2xPhospho [S5(100); S8(100)]	0.0653334	0.00117743	1	1	1	Q9UK58	Q9UK58 [348-359]	Q9UK58 2xPhospho [S352(100); S355(100)]	1	1474.65902	High	High	0.0005864	0.01664	2.08
False	High	[R].ETAVPGPLGIEDISPNLSPDDK.[S]	2xPhospho [S14(100); S18(100)]	0.0653334	0.00117743	1	1	1	Q12888	Q12888 [1413-1434]	Q12888 2xPhospho [S1426(100); S1430(100)]	0	2424.06191	High	High	0.0005864	0.01667	2.63
False	High	[R].TLMLPLTEGSLR.[L]	1xOxidation [M3]; 1xPhospho [S10(100)]	0.0646972	0.00117743	1	1	1	Q7L4E1	Q7L4E1 [267-278]	Q7L4E1 1xPhospho [S276(100)]	0	1426.70114	High	High	0.0005864	0.01644	1.91
False	High	[R].GIGFGDIFKEGSVK.[L]	1xPhospho [S12(100)]	0.0676066	0.00131618	1	1	1	Q9Y5K6	Q9Y5K6 [213-226]	Q9Y5K6 1xPhospho [S224(100)]	1	1533.73489	High	High	0.0006527	0.01758	2.17
False	High	[R].AISAPTSPTR.[L]	2xPhospho [S3(100); T/S]	0.0656537	0.00131618	1	1	1	Q9NQG6	Q9NQG6 [53-62]	Q9NQG6 2xPhospho [S55(100); T/S]	0	1160.47485	High	High	0.0005864	0.01679	1.93
False	High	[R].LESSDLTPPHSPPPSSR.[Q]	1xPhospho [S11(100)]; 1xDehydrated [S3(98.7)]	0.0706378	0.00131618	1	1	2	Q9H7P9	Q9H7P9 [1251-1267]	Q9H7P9 1xPhospho [S1261(100)]; 1xDehydrated [S1253(98.7)]	0	1865.84293	High	High	0.0006527	0.01889	1.86
False	High	[R].KLFIGGLSFETTDESLR.[S]		0.0676066	0.00131618	1	2	1	P09651	P09651 [15-31]		1	1913.00147	High	High	0.0006527	0.01756	1.5
False	High	[-].MSSPASTPSR.[R]	1xMet-loss+Acetyl [N-Term]; 1xPhospho [S/T]	0.0706378	0.00131618	1	1	1	P33991	P33991 [1-10]	P33991 1xMet-loss+Acetyl [N-Term]	0	1011.41428	High	High	0.0006527	0.01886	1.48
False	High	[K].VAQGATEK.[S]		0.0706378	0.00131618	1	1	1	P49321	P49321 [443-450]		0	803.42576	High	High	0.0006527	0.01887	1.27
False	High	[K].MDGKESKGSPVFLPR.[K]	1xOxidation [M1]; 1xPhospho [S9(99.3)]	0.0669497	0.00131618	1	1	1	Q9NYV4	Q9NYV4 [415-429]	Q9NYV4 1xPhospho [S423(99.3)]	2	1743.81355	High	High	0.0006527	0.01741	1.84
False	High	[K].ATNESEDEIPQLVPIGKK.[T]		0.0713284	0.00131618	1	1	1	O76021	O76021 [357-374]		1	1968.02841	High	High	0.0006527	0.01919	1.42
False	High	[K].AEASSGDHPTDTEMKEEQKSNTAGSQSQVETEA.[-]	1xOxidation [M14]; 1xPhospho [T31(97.9)]	0.0686033	0.00131618	1	1	1	Q02790	Q02790 [427-459]	Q02790 1xPhospho [T457(97.9)]	2	3575.45993	High	High	0.0006527	0.01806	1.45
False	High	[R].NFSFMNPGMER.[L]	1xOxidation [M5]; 1xPhospho [S3(100)]	0.071676	0.00131618	1	1	1	Q04759	Q04759 [693-703]	Q04759 1xPhospho [S695(100)]	0	1425.5327	High	High	0.0006527	0.01935	1.45
False	High	[-].MASAVSPANLPAVLLQPR.[W]	1xMet-loss+Acetyl [N-Term]	0.0696136	0.00131618	1	1	1	P51610	P51610 [1-18]	P51610 1xMet-loss+Acetyl [N-Term]	0	1745.99084	High	High	0.0006527	0.01838	1.35
False	High	[R].AEEEDLAAVPFLASDNEEEEDEKGNSGSLIR.[K]	1xPhospho [S14(99.9)]	0.0686033	0.00131618	1	1	1	O95714	O95714 [2915-2945]	O95714 1xPhospho [S2928(99.9)]	1	3443.50099	High	High	0.0006527	0.01805	2.17
False	High	[K].SVASLNRSPER.[R]	1xPhospho [S8(100)]	0.0656537	0.00131618	1	1	1	Q12923	Q12923 [1026-1036]	Q12923 1xPhospho [S1033(100)]	1	1295.61036	High	High	0.0006527	0.01687	1.55
False	High	[K].IDSPTKVK.[K]		0.071676	0.00131618	1	1	1	Q15468	Q15468 [1009-1016]		1	887.51966	High	High	0.0006527	0.01928	1.68
False	High	[R].QPSDSSVDKFVLR.[D]	2xPhospho [S6(99.5); S]	0.072376	0.00131618	1	1	1	P42858	P42858 [638-650]	P42858 2xPhospho [S643(99.5); S]	1	1637.69719	High	High	0.0006527	0.01955	1.57
False	High	[K].EDGMETVPWFPKK.[I]	1xOxidation [M4]; 1xPhospho [T6(100)]	0.0676066	0.00131618	1	1	3	P17752	P17752 [99-111]	P17752 1xPhospho [T104(100)]	1	1659.71244	High	High	0.0006527	0.01768	1.87
False	High	[R].SVSGKTPGDFYDRR.[T]	1xPhospho [S/T/Y]	0.0672774	0.00131618	1	1	1	Q3V6T2	Q3V6T2 [1734-1747]		2	1664.74283	High	High	0.0006527	0.01749	1.04
False	High	[R].QRGSETGSETHESDLAPSDKEAPTPK.[E]	1xPhospho [S/T]	0.0709823	0.00131618	1	1	1	P48634	P48634 [1103-1128]		2	2834.24762	High	High	0.0006527	0.01904	1.8
False	High	[K].RIPSIVSSPLNSPLDR.[S]	3xPhospho [S4(100); S8(99.3); S12(100)]	0.0696136	0.00131618	1	1	1	P49790	P49790 [327-342]	P49790 3xPhospho [S330(100); S334(99.3); S338(100)]	1	1990.88	High	High	0.0006527	0.01841	2.13
False	High	[R].VEILANDQGNR.[T]		0.0713284	0.00131618	1	2	1	P17066	P17066 [28-38]		0	1228.62804	High	High	0.0006527	0.01916	1.56
False	High	[R].TPSPPPPIPEDIALGK.[K]	2xPhospho [T1(100); S3(100)]	0.0720252	0.00131618	1	1	1	Q5T200	Q5T200 [263-278]	Q5T200 2xPhospho [T263(100); S265(100)]	0	1788.82206	High	High	0.0006527	0.01941	1.04
False	High	[K].LIRDFQEYVEPGEDFPASPQRR.[N]		0.0709823	0.00131618	1	1	1	Q9Y6G9	Q9Y6G9 [190-211]		2	2649.30559	High	High	0.0006527	0.01904	1.72
False	High	[K].RESESESDETPPAAPQLIKK.[E]	2xPhospho [S/T]	0.0727284	0.00131618	1	1	1	O60832	O60832 [449-468]		2	2372.04184	High	High	0.0006527	0.01967	1.51
False	High	[R].RLSSQDVLR.[C]	2xPhospho [S3(100); S4(100)]	0.0713284	0.00131618	1	1	1	Q92794	Q92794 [1087-1095]	Q92794 2xPhospho [S1089(100); S1090(100)]	1	1233.53884	High	High	0.0006527	0.01909	1.73
False	High	[R].DVYLSPR.[D]	1xPhospho [S5(100)]	0.0666235	0.00131618	1	2	3	P38159	P38159 [204-210]	P38159 1xPhospho [S208(100)]	0	929.41282	High	High	0.0006527	0.01727	1.86
False	High	[R].HVSPVTPPREVPIYANR.[F]	2xPhospho [S3(100); T6(100)]	0.0702948	0.00131618	1	1	1	Q13443	Q13443 [756-772]	Q13443 2xPhospho [S758(100); T761(100)]	1	2091.97767	High	High	0.0006527	0.01875	2.66
False	High	[K].ARPLRVGDTEKPEPERSPPNR.[K]	1xPhospho [S17(100)]	0.0696136	0.00131618	1	1	1	Q9NZ63	Q9NZ63 [245-265]	Q9NZ63 1xPhospho [S261(100)]	2	2481.23581	High	High	0.0006527	0.01848	1.92
False	High	[R].NDREYDSGDTDEIIAMKK.[N]	2xPhospho [S7(100); T10(100)]	0.0720252	0.00131618	1	1	1	Q76FK4	Q76FK4 [372-389]	Q76FK4 2xPhospho [S378(100); T381(100)]	2	2259.88765	High	High	0.0006527	0.01947	1.48
False	High	[R].RPSQGPPARSPSQDFSFIEDTEILDSAMYR.[S]	1xOxidation [M28]; 2xPhospho [S3(100); S/T/Y]	0.0692753	0.00131618	1	1	2	Q9C0C2	Q9C0C2 [1543-1572]	Q9C0C2 2xPhospho [S1545(100); S/T/Y]	1	3573.53932	High	High	0.0006527	0.01824	3.03
False	High	[R].LDNVPHTPSSYIETLPK.[A]	1xPhospho [S/Y/T]	0.0713284	0.00131618	1	1	1	Q99733	Q99733 [45-61]		0	1990.95215	High	High	0.0006527	0.01908	1.53
False	High	[R].GEFSASPMLK.[S]	1xOxidation [M8]	0.0686033	0.00131618	1	1	1	Q9UQ35	Q9UQ35 [1119-1128]		0	1082.51867	High	High	0.0006527	0.01807	1.47
False	High	[R].RASSPSLIER.[N]	2xPhospho [S3(100); S4(100)]	0.0720252	0.00131618	1	1	1	A1L170	A1L170 [220-229]	A1L170 2xPhospho [S222(100); S223(100)]	1	1275.54941	High	High	0.0006527	0.01939	2.65
False	High	[R].SPGPPSPPSEGPR.[L]	1xPhospho [S6(99.4)]	0.0709823	0.00131618	1	1	1	Q6ZVH7	Q6ZVH7 [781-793]	Q6ZVH7 1xPhospho [S786(99.4)]	0	1341.58347	High	High	0.0006527	0.01904	1.69
False	High	[K].ALSPVTSR.[T]	1xPhospho [S3(98.9)]	0.0727284	0.00131618	1	1	1	Q96L91	Q96L91 [734-741]	Q96L91 1xPhospho [S736(98.9)]	0	910.43937	High	High	0.0006527	0.01966	1.21
False	High	[R].SRSPYSPVLR.[R]	2xPhospho [S3(100); S6(100)]	0.0659755	0.00131618	1	1	1	Q14004	Q14004 [395-404]	Q14004 2xPhospho [S397(100); S400(100)]	1	1321.57014	High	High	0.0006527	0.01699	2.03
False	High	[K].GLLSDSMTDVPVDTGVAAR.[T]	1xPhospho [S/T]	0.0666235	0.00131618	1	1	1	O43399	O43399 [16-34]		0	1983.9093	High	High	0.0006527	0.01727	1.59
False	High	[R].AGGEESQFEMDI.[-]	1xDehydrated [S6(100)]	0.0709823	0.00131618	1	1	2	Q13541	Q13541 [107-118]	Q13541 1xDehydrated [S112(100)]	0	1294.52561	High	High	0.0006527	0.01895	1.04
False	High	[K].TSNRYSPESQAQSVHHQRPGSRVSPENLVDK.[S]	2xPhospho [S24(98.8); T/S/Y]	0.0730824	0.00131618	1	1	1	O75376	O75376 [2097-2127]	O75376 2xPhospho [S2120(98.8); T/S/Y]	2	3650.64969	High	High	0.0006527	0.01982	1.5
False	High	[K].RVAELALSLSSTSDDEPPSSVSHGAK.[A]	1xPhospho [S/T]	0.0659755	0.00131618	1	1	1	Q8N1G2	Q8N1G2 [19-44]		1	2720.27746	High	High	0.0006527	0.01691	1.67
False	High	[R].NMAPSQQSPVR.[T]	1xOxidation [M2]; 1xPhospho [S]	0.0730824	0.00131618	1	1	1	Q9NYB9	Q9NYB9 [220-230]		0	1310.55588	High	High	0.0006527	0.01992	2.11
False	High	[K].EVSPEVVR.[S]	1xPhospho [S3(100)]	0.0689385	0.00131618	1	1	2	Q5T200	Q5T200 [196-203]	Q5T200 1xPhospho [S198(100)]	0	994.4605	High	High	0.0006527	0.01818	1.71
False	High	[R].YEEGESEAESITSFMDVSNPFYQLYDTVR.[S]	2xPhospho [Y/S/T]	0.0666235	0.00131618	1	1	1	Q86U86	Q86U86 [366-394]		0	3566.42703	High	High	0.0006527	0.01727	1.02
False	High	[R].ILDPEGLALGAVIASSKK.[A]	1xPhospho [S]	0.0666235	0.00131618	1	1	1	Q8IY81	Q8IY81 [662-679]		1	1862.00346	High	High	0.0006527	0.01721	1.92
False	High	[R].RRSPSPYYSR.[YG]	2xPhospho [S3(100); S5(100)]	0.0662988	0.00131618	2	2	2	Q13595; P62995	Q13595 [258-267]; P62995 [262-271]	Q13595 2xPhospho [S260(100); S262(100)]; P62995 2xPhospho [S264(100); S266(100)]	2	1428.58211	High	High	0.0006527	0.01711	1.52
False	High	[-].MSQERPTFYRQELNK.[T]	1xMet-loss+Acetyl [N-Term]; 1xPhospho [S2(100)]	0.0706378	0.00131618	1	1	1	Q16539	Q16539 [1-15]	Q16539 1xMet-loss+Acetyl [N-Term]; 1xPhospho [S2(100)]	1	1917.88547	High	High	0.0006527	0.01887	2.08
False	High	[K].VPSPLEGSEGDGDTD.[-]	1xPhospho [T14(100)]	0.0692753	0.00131618	1	1	1	Q9Y606	Q9Y606 [413-427]	Q9Y606 1xPhospho [T426(100)]	0	1554.58432	High	High	0.0006527	0.01825	1.68
False	High	[R].TSLMSAESPTPR.[S]	1xOxidation [M4]; 1xPhospho [S/T]	0.0662988	0.00131618	1	1	1	P49810	P49810 [18-29]		0	1372.58142	High	High	0.0006527	0.01712	1.38
False	High	[R].RGSSPGSLEIPK.[D]	1xPhospho [S3(99.5)]	0.0679373	0.00131618	1	1	1	Q6GYQ0	Q6GYQ0 [858-869]	Q6GYQ0 1xPhospho [S860(99.5)]	1	1307.63551	High	High	0.0006527	0.01777	2.28
False	High	[R].KPIPTWAR.[G]		0.0706378	0.00131618	1	1	1	Q9NQS7	Q9NQS7 [840-847]		0	968.56761	High	High	0.0006527	0.01881	1.36
False	High	[R].LGSPVDNLEDMDRDDLTDDSVFTR.[S]	1xOxidation [M11]; 1xPhospho [S3(100)]	0.0656537	0.00131618	1	1	1	Q5VUA4	Q5VUA4 [171-194]	Q5VUA4 1xPhospho [S173(100)]	1	2821.18699	High	High	0.0005864	0.01679	2.36
False	High	[K].SGTAETEPVEQDSSQPSLPLVR.[A]	1xPhospho [S/T]	0.0692753	0.00131618	1	1	1	Q12888	Q12888 [818-839]		0	2407.10245	High	High	0.0006527	0.01833	2.01
False	High	[R].NLQPLMRSPISR.[Q]	1xPhospho [S8(100)]	0.0692753	0.00131618	1	1	2	Q7Z6E9	Q7Z6E9 [353-364]	Q7Z6E9 1xPhospho [S360(100)]	1	1491.75016	High	High	0.0006527	0.01823	1.58
False	High	[R].DLYEDELVPLFEK.[A]		0.0682695	0.00131618	1	1	1	O43390	O43390 [175-187]		0	1609.79958	High	High	0.0006527	0.01793	1.11
False	High	[R].IYLESEHGSPLTPR.[V]	1xPhospho [S9(99)]	0.0706378	0.00131618	1	1	1	Q9H165	Q9H165 [197-210]	Q9H165 1xPhospho [S205(99)]	0	1678.78363	High	High	0.0006527	0.01881	1.37
False	High	[R].RNDDISELEDLSELEDLKDAK.[L]	2xPhospho [S6(100); S12(100)]	0.072376	0.00131618	1	1	1	Q9H4L7	Q9H4L7 [141-161]	Q9H4L7 2xPhospho [S146(100); S152(100)]	2	2607.11104	High	High	0.0006527	0.01958	2.03
False	High	[R].VIAIDSDAESPAKR.[V]	2xPhospho [S6(100); S10(100)]	0.0737951	0.0014631	1	1	1	P28749	P28749 [1032-1045]	P28749 2xPhospho [S1037(100); S1041(100)]	1	1631.70776	High	High	0.0007246	0.02012	2.79
False	High	[K].SLGSASPGPGQPPLSSPTR.[G]	1xPhospho [S/T]	0.0734379	0.0014631	1	1	1	Q9C0B5	Q9C0B5 [679-697]		0	1872.88513	High	High	0.0006527	0.01997	2.02
False	High	[K].LQPQITMIPPSAQPPRTQTPPLGQTPQLGLK.[T]	1xPhospho [S11(93.2)]	0.0734379	0.0014631	1	1	1	P78344	P78344 [490-520]	P78344 1xPhospho [S500(93.2)]	1	3413.80147	High	High	0.0007246	0.02004	1.96
False	High	[K].LCDFGSASHVADNDITPYLVSR.[F]	1xCarbamidomethyl [C2]; 1xPhospho [Y18(98.6)]	0.0734379	0.0014631	1	1	1	Q13523	Q13523 [832-853]	Q13523 1xPhospho [Y849(98.6)]	0	2517.11158	High	High	0.0007246	0.02	1.86
False	High	[K].FDYVGR.[TS]		0.0737951	0.0014631	1	2	1	O75044	O75044 [737-742]		0	756.36752	High	High	0.0007246	0.02024	1.25
False	High	[K].QTDPSTPQQESSKPLGGIQPSSQTIQPK.[V]	1xPhospho [T2(99.9)]	0.0737951	0.0014631	1	1	1	Q14004	Q14004 [1142-1169]	Q14004 1xPhospho [T1143(99.9)]	0	3044.45721	High	High	0.0007246	0.02009	1.72
False	High	[R].GLGPPSPPAPPRGPAGEAGASPPVR.[R]	2xPhospho [S6(100); S21(100)]	0.0770829	0.0016052	1	1	2	Q13425	Q13425 [90-114]	Q13425 2xPhospho [S95(100); S110(100)]	1	2449.1425	High	High	0.0008657	0.02152	3.48
False	High	[R].SFSMQDLTLIR.[D]	1xPhospho [S/T]	0.0770829	0.0016052	1	1	1	Q9BRK0	Q9BRK0 [148-158]		0	1390.64363	High	High	0.0008657	0.02163	1.17
False	High	[R].TVSDNSLSNSRGEGKPDLK.[F]	2xPhospho [S3(99.3); S6(98.6)]	0.0748763	0.0016052	1	1	1	Q96RU3	Q96RU3 [294-312]	Q96RU3 2xPhospho [S296(99.3); S299(98.6)]	1	2163.9319	High	High	0.0007962	0.02064	1.09
False	High	[R].GLLSSLDHTSIRR.[G]		0.0748763	0.0016052	1	1	1	P08574	P08574 [100-112]		1	1454.8074	High	High	0.0007962	0.02061	1.68
False	High	[K].LSVQSNPSPQLR.[S]		0.07524	0.0016052	1	1	1	O75152	O75152 [125-136]		0	1325.71719	High	High	0.0008657	0.02078	1.74
False	High	[R].VAAQSPPSPASAEALLPALPLR.[N]	1xPhospho [S]	0.0756053	0.0016052	1	1	1	Q9Y4F5	Q9Y4F5 [1541-1562]		0	2236.17371	High	High	0.0008657	0.02101	1.43
False	High	[R].AISAPTSPTR.[L]	1xPhospho [T/S]	0.0756053	0.0016052	1	1	1	Q9NQG6	Q9NQG6 [53-62]		0	1080.50852	High	High	0.0008657	0.02092	1.76
False	High	[R].SSSSLLASPGHISVKEPTPSIASDISLPIATQELR.[Q]	3xPhospho [S20(75.4); S23(75.4); S26(75.4)]	0.0745143	0.0016052	1	1	1	A0FGR8	A0FGR8 [736-770]	A0FGR8 3xPhospho [S755(75.4); S758(75.4); S761(75.4)]	1	3828.81092	High	High	0.0007962	0.02047	1.09
False	High	[R].IPSPNILK.[T]	1xPhospho [S3(100)]	0.0763408	0.0016052	1	1	1	Q5VUA4	Q5VUA4 [2099-2106]	Q5VUA4 1xPhospho [S2101(100)]	0	961.51181	High	High	0.0008657	0.02131	1.79
False	High	[K].NTRTIQR.[R]	1xDehydrated [T4(99.7)]	0.0770829	0.0016052	1	1	1	Q9H2G2	Q9H2G2 [180-186]	Q9H2G2 1xDehydrated [T183(99.7)]	1	870.49042	High	High	0.0008657	0.02163	1.23
False	High	[R].SLSYSPVER.[R]		0.0774565	0.0016052	1	1	1	Q9UQ35	Q9UQ35 [2690-2698]		0	1037.5262	High	High	0.0008657	0.02173	1.41
False	High	[K].DSTLIMQLLR.[D]	1xOxidation [M6]	0.0763408	0.0016052	5	7	2	P63104; P31946; P61981; P27348; P62258	P63104 [213-222]; P31946 [215-224]; P61981 [218-227]; P27348 [213-222]; P62258 [216-225]		0	1205.65583	High	High	0.0008657	0.02124	1.17
False	High	[K].AVKKDGSASAAAK.[K]		0.076711	0.0016052	1	1	1	P43243	P43243 [699-711]		2	1203.66918	High	High	0.0008657	0.0214	1.17
False	High	[R].RVGMADANSPPKPLSKPR.[T]	1xOxidation [M4]; 1xPhospho [S9(100)]	0.0774565	0.0016052	1	1	1	P26358	P26358 [119-136]	P26358 1xPhospho [S127(100)]	1	2017.00487	High	High	0.0008657	0.02172	1.45
False	High	[R].DMPGGFLFEGLSDDEDDFHPNTR.[S]	1xOxidation [M2]	0.076711	0.0016052	1	1	1	Q96S82	Q96S82 [219-241]		0	2627.09909	High	High	0.0008657	0.02134	1.48
False	High	[K].TYINSLAILDDEPVIR.[G]	3xPhospho [T1(100); Y2(100); S5(100)]	0.0759722	0.0016052	1	1	1	P49221	P49221 [547-562]	P49221 3xPhospho [T547(100); Y548(100); S551(100)]	0	2071.879	High	High	0.0008657	0.02115	1.88
False	High	[R].LQLGTPPPLLAAR.[L]	1xPhospho [T5(100)]	0.0748763	0.0016052	1	1	2	Q9P2N5	Q9P2N5 [443-455]	Q9P2N5 1xPhospho [T447(100)]	0	1426.78178	High	High	0.0007962	0.02063	1.96
False	High	[R].GTPPPVFTPPLPKGTPPLTPSDSPQTR.[T]	2xPhospho [T8(99.1); S23(98.2)]	0.0774565	0.0016052	1	1	1	Q6NZY4	Q6NZY4 [478-504]	Q6NZY4 2xPhospho [T485(99.1); S500(98.2)]	1	2942.41007	High	High	0.0008657	0.02168	2.37
False	High	[K].VFGSLER.[G]	1xPhospho [S4(100)]	0.0778318	0.0016052	1	1	1	Q14680	Q14680 [526-532]	Q14680 1xPhospho [S529(100)]	0	887.40226	High	High	0.0008657	0.02197	1.23
False	High	[R].HYESTHNTPLNPCEYGFMTLTELLK.[S]	1xCarbamidomethyl [C13]; 1xOxidation [M18]; 1xPhospho [T/S/Y]; 2xDehydrated [T/S]	0.0774565	0.0016052	1	1	1	Q9Y4F3	Q9Y4F3 [1440-1464]		0	3055.33657	High	High	0.0008657	0.02169	1.41
False	High	[K].IGLGGRGGSGGSYGR.[G]		0.0756053	0.0016052	1	1	1	P35527	P35527 [473-487]		1	1350.68729	High	High	0.0008657	0.02086	1.37
False	High	[R].DVATSPISPTENNTTPPDALTR.[N]	1xPhospho [T15(97.1)]	0.076711	0.0016052	1	1	1	Q13153	Q13153 [216-237]	Q13153 1xPhospho [T230(97.1)]	0	2377.09189	High	High	0.0008657	0.02144	2.26
False	High	[R].HQDGLPYIDDSPSSSPHLSSK.[G]	2xPhospho [S15(94.4); S/Y]	0.0756053	0.0016052	1	1	1	P11274	P11274 [449-469]	P11274 2xPhospho [S463(94.4); S/Y]	0	2426.99014	High	High	0.0008657	0.02099	1.93
False	High	[K].SEPVKEESSELEQPFAQDTSSVGPDR.[K]	1xPhospho [S/T]	0.0770829	0.0016052	2	2	1	Q15424; Q14151	Q15424 [227-252]; Q14151 [226-251]		1	2928.27825	High	High	0.0008657	0.02161	2.0
False	High	[K].TAFDEAIAELDTLSEESYK.[D]	1xPhospho [T/S/Y]	0.0770829	0.0016052	1	1	1	P63104	P63104 [194-212]		0	2211.95808	High	High	0.0008657	0.02155	1.82
False	High	[K].KLIGTAVPQRTSPTGPK.[N]	1xPhospho [T/S]	0.0812852	0.00174232	1	1	1	Q9UPY8	Q9UPY8 [151-167]		2	1830.98372	High	High	0.0009303	0.02342	1.26
False	High	[R].SETPPHWR.[Q]	2xPhospho [S1(100); T3(100)]	0.0836653	0.00174232	1	1	2	Q13427	Q13427 [356-363]	Q13427 2xPhospho [S356(100); T358(100)]	0	1169.41767	High	High	0.0009303	0.0244	1.41
False	High	[R].SSGTASSVAFTPLQGLEIVNPQAAEKK.[V]	1xPhospho [S/T]	0.0805058	0.00174232	1	1	2	Q8WWY3	Q8WWY3 [445-471]		1	2810.39718	High	High	0.0009303	0.0231	1.35
False	High	[K].MLGEDSDEEEEMDTSERK.[I]	1xPhospho [S6(98.4)]	0.0832643	0.00174232	1	1	1	Q9BWU0	Q9BWU0 [307-324]	Q9BWU0 1xPhospho [S312(98.4)]	1	2209.81486	High	High	0.0009303	0.02433	1.1
False	High	[K].GGPKEMANLRPEGR.[L]	1xOxidation [M6]	0.0789676	0.00174232	1	1	1	Q15042	Q15042 [606-619]		1	1527.76964	High	High	0.0009303	0.02242	1.55
False	High	[R].KVTSPLQSPTKAKPK.[V]	2xPhospho [S4(99); S/T]	0.0816775	0.00174232	1	1	1	Q6IQ23	Q6IQ23 [900-914]	Q6IQ23 2xPhospho [S903(99); S/T]	2	1769.89623	High	High	0.0009303	0.02356	1.63
False	High	[K].QTEVETVMSEVSGFPMPQLDPR.[V]	1xPhospho [S/T]; 1xDehydrated [S/T]	0.0785873	0.00174232	1	1	1	Q13895	Q13895 [159-180]		0	2539.12445	High	High	0.0009303	0.02224	1.46
False	High	[K].SPGVAMTTGLLVEGSATTQPR.[I]	1xOxidation [M6]; 2xPhospho [T/S]; 1xDehydrated [T/S]	0.0801187	0.00174232	1	1	1	Q7Z5P9	Q7Z5P9 [2462-2482]		0	2230.98149	High	High	0.0009303	0.02292	1.41
False	High	[R].ECTSKQGVLK.[R]	1xCarbamidomethyl [C2]	0.0820716	0.00174232	1	1	1	Q12802	Q12802 [1425-1434]		1	1149.59323	High	High	0.0009303	0.02371	1.85
False	High	[K].LDSSPSVSSTLAAKDDPDGKQEAKPQQAAGMLSPK.[T]	2xPhospho [S33(100); S/T]	0.0824674	0.00174232	1	1	1	Q13428	Q13428 [1225-1259]	Q13428 2xPhospho [S1257(100); S/T]	2	3714.69694	High	High	0.0009303	0.02386	3.57
False	High	[K].ETSLLAVPGALSPLAIPNAAAAAAAAAAGR.[V]	1xPhospho [T/S]	0.0836653	0.00174232	1	1	1	Q9UKA9	Q9UKA9 [297-326]		0	2766.45497	High	High	0.0009303	0.02447	1.0
False	High	[R].IVSAQSLAEDDVE.[-]	1xPhospho [S3(100)]	0.0832643	0.00174232	1	1	1	Q15388	Q15388 [133-145]	Q15388 1xPhospho [S135(100)]	0	1455.62506	High	High	0.0009303	0.02432	2.11
False	High	[R].GGGPLILLDLNDENSNQSFHSEGSLQK.[G]	2xPhospho [S15(99.9); S18(99.9)]	0.0836653	0.00174232	1	1	1	Q8WUZ0	Q8WUZ0 [83-109]	Q8WUZ0 2xPhospho [S97(99.9); S100(99.9)]	0	3029.32892	High	High	0.0009303	0.02453	1.95
False	High	[K].MPLTEPLRGR.[S]		0.0789676	0.00174232	1	1	1	O75592	O75592 [2886-2895]		1	1169.64594	High	High	0.0009303	0.02235	1.16
False	High	[R].TEDVMFISDNESFNPSLWEEQR.[K]	2xPhospho [S8(98.9); S12(98.9)]	0.0808946	0.00174232	1	1	1	Q96RT1	Q96RT1 [433-454]	Q96RT1 2xPhospho [S440(98.9); S444(98.9)]	0	2833.11	High	High	0.0009303	0.02318	1.18
False	High	[K].SISISVAR.[G]		0.0828649	0.00174232	1	1	1	P04264	P04264 [75-82]		0	832.48869	High	High	0.0009303	0.02412	1.13
False	High	[-].MSQERPTFYR.[Q]	1xMet-loss+Acetyl [N-Term]; 1xPhospho [S2(100)]	0.0832643	0.00174232	1	1	1	Q16539	Q16539 [1-10]	Q16539 1xMet-loss+Acetyl [N-Term]; 1xPhospho [S2(100)]	0	1305.56234	High	High	0.0009303	0.0243	1.67
False	High	[-].MAETLSGLGDSGAAGAAALSSASSETGTR.[R]	1xMet-loss+Acetyl [N-Term]; 1xDehydrated [T4(100)]	0.0782087	0.00174232	1	1	1	Q15424	Q15424 [1-29]	Q15424 1xMet-loss+Acetyl [N-Term]; 1xDehydrated [T4(100)]	0	2519.18559	High	High	0.0008657	0.02204	2.17
False	High	[R].SAMDSPVPASMFAPEPSSPGAAR.[A]	2xPhospho [S18(99.1); S]	0.0816775	0.00174232	1	1	2	O00178	O00178 [8-30]	O00178 2xPhospho [S25(99.1); S]	0	2419.96994	High	High	0.0009303	0.02357	1.59
False	High	[R].SMSLIPTSPQVPGEWPSPEELGAR.[A]	1xPhospho [S/T]	0.0820716	0.00174232	1	1	1	Q5PRF9	Q5PRF9 [236-259]		0	2645.23169	High	High	0.0009303	0.02369	1.64
False	High	[K].VFNDMK.[V]		0.0797333	0.00174232	2	2	1	P23528; Q9Y281	P23528 [14-19]; Q9Y281 [14-19]		0	753.35999	High	High	0.0009303	0.02281	1.36
False	High	[K].LSGLSFK.[R]		0.0797333	0.00174232	1	1	1	P49006	P49006 [100-106]		0	751.43487	High	High	0.0009303	0.0228	0.89
False	High	[K].FSPPSPLPQAVFSTSSR.[F]	1xPhospho [S5(100)]	0.0808946	0.00174232	1	1	1	Q99594	Q99594 [144-160]	Q99594 1xPhospho [S148(100)]	0	1884.88916	High	High	0.0009303	0.02323	1.3
False	High	[R].RYGGGGYGRR.[S]		0.0828649	0.00174232	1	1	3	Q01130	Q01130 [109-118]		2	1098.55515	High	High	0.0009303	0.02406	2.03
False	High	[K].IEIPVTPTGQSVPSSPSIPGTPTLK.[M]	2xPhospho [S15(100); T/S]	0.0832643	0.00174232	1	1	1	Q9H4Z3	Q9H4Z3 [130-154]	Q9H4Z3 2xPhospho [S144(100); T/S]	0	2663.29806	High	High	0.0009303	0.02422	2.75
False	High	[R].DLPTIPGVTSPSSDEPPMEASQSHLRNSPEDK.[R]	1xPhospho [S/T]	0.0828649	0.00174232	1	1	1	Q13541	Q13541 [74-105]		1	3498.57305	High	High	0.0009303	0.02414	2.81
False	High	[K].SFSLDEPPLFIPDNIATIRR.[E]	1xPhospho [S3(100)]	0.0812852	0.00174232	1	1	1	Q92576	Q92576 [680-699]	Q92576 1xPhospho [S682(100)]	1	2381.19009	High	High	0.0009303	0.02341	1.4
False	High	[R].LLEQQELR.[E]		0.0812852	0.00174232	1	1	1	Q9BSC4	Q9BSC4 [523-530]		0	1028.57348	High	High	0.0009303	0.0234	1.37
False	High	[K].VDMNFMR.[K]		0.0782087	0.00174232	1	1	1	Q9Y6M7	Q9Y6M7 [414-420]		0	912.40662	High	High	0.0009303	0.02213	1.34
False	High	[-].MASPSRQPPPGGSGLLQGSR.[A]	1xMet-loss+Acetyl [N-Term]; 1xPhospho [S3(100)]	0.0836653	0.00174232	1	1	1	Q96S90	Q96S90 [1-20]	Q96S90 1xMet-loss+Acetyl [N-Term]; 1xPhospho [S3(100)]	1	1970.94438	High	High	0.0009303	0.02441	2.38
False	High	[K].MPLTEPLRGRSTSPKPK.[S]	2xPhospho [S/T]	0.0808946	0.00174232	1	1	1	O75592	O75592 [2886-2902]		2	2054.98579	High	High	0.0009303	0.02319	2.19
False	High	[R].VVQNPPKPVMTTRPTAVK.[A]	1xOxidation [M10]	0.0812852	0.00174232	1	1	1	Q8N3X1	Q8N3X1 [85-102]		0	1979.11064	High	High	0.0009303	0.02342	1.25
False	High	[R].SLSYEEPRRHSPPIEK.[Q]	2xPhospho [S3(98.9); S11(100)]	0.0801187	0.00174232	1	1	1	Q8IZD4	Q8IZD4 [273-288]	Q8IZD4 2xPhospho [S275(98.9); S283(100)]	2	2084.92021	High	High	0.0009303	0.02296	3.01
False	High	[K].IPRGPPSPPAPVMHSPSR.[K]	1xOxidation [M13]; 2xPhospho [S7(100); S]	0.0789676	0.00174232	1	1	2	Q13573	Q13573 [218-235]	Q13573 2xPhospho [S224(100); S]	1	2055.92352	High	High	0.0009303	0.02245	2.34
False	High	[K].QSTIVCHNRVDPNGSRYLLGDMEGR.[L]	1xCarbamidomethyl [C6]; 3xPhospho [Y17(100); S/T]; 1xDehydrated [S/T]	0.0805058	0.00174232	1	1	1	Q16531	Q16531 [255-279]	Q16531 3xPhospho [Y271(100); S/T]	2	3096.2618	High	High	0.0009303	0.0231	1.32
False	High	[R].QREESETRSESSDFEVVPK.[R]	2xPhospho [S5(98.9); S/T]; 2xDehydrated [S/T]	0.0824674	0.00174232	1	1	1	Q9Y520	Q9Y520 [1238-1256]	Q9Y520 2xPhospho [S1242(98.9); S/T]	2	2362.95884	High	High	0.0009303	0.024	1.76
False	High	[K].VDNLTYRTSPDTLRR.[V]	1xPhospho [T/S/Y]	0.0824674	0.00174232	1	1	1	Q01130	Q01130 [18-32]		2	1886.91202	High	High	0.0009303	0.02402	2.96
False	High	[R].SSSPIPLTPSKEGSAVFAGFEGRR.[T]	2xPhospho [T8(98.3); S]	0.0840682	0.00174232	1	1	1	Q8N5Y2	Q8N5Y2 [398-421]	Q8N5Y2 2xPhospho [T405(98.3); S]	2	2637.21097	High	High	0.0009303	0.02475	1.94
False	High	[R].NLSHRSLSIGR.[A]	2xPhospho [S3(100); S6(99)]	0.0805058	0.00174232	1	1	1	Q8TDN4	Q8TDN4 [427-437]	Q8TDN4 2xPhospho [S429(100); S432(99)]	1	1399.6243	High	High	0.0009303	0.02299	1.45
False	High	[R].SLTLGPSLSLGSISGVSVK.[S]	2xPhospho [S12(99); S/T]	0.0805058	0.00174232	1	1	1	O75128	O75128 [276-294]	O75128 2xPhospho [S287(99); S/T]	0	1961.95962	High	High	0.0009303	0.02301	1.27
False	High	[K].ELSPAALEKR.[R]	1xPhospho [S3(100)]	0.0848792	0.00188185	1	1	1	O75683	O75683 [136-145]	O75683 1xPhospho [S138(100)]	1	1193.59258	High	High	0.0009979	0.02506	1.42
False	High	[R].RGSSGSVDETLFALPAASEPVIR.[S]	2xPhospho [S/T]	0.0844728	0.00188185	1	1	1	Q9NQC3	Q9NQC3 [179-201]		1	2519.15788	High	High	0.0009303	0.02478	1.82
False	High	[R].RRGSFSSENYWR.[K]	1xPhospho [S4(100)]	0.0869383	0.00188185	1	1	1	Q6P6C2	Q6P6C2 [358-369]	Q6P6C2 1xPhospho [S361(100)]	2	1624.70163	High	High	0.0009979	0.02593	1.36
False	High	[R].ESSPSHGLLK.[L]	1xPhospho [S]	0.0865229	0.00188185	1	1	1	Q96JH7	Q96JH7 [996-1005]		0	1134.51908	High	High	0.0009979	0.02575	1.13
False	High	[K].SILPYPVSPK.[Q]	1xPhospho [S8(100)]	0.0869383	0.00188185	1	1	1	Q8IWI9	Q8IWI9 [917-926]	Q8IWI9 1xPhospho [S924(100)]	0	1180.60135	High	High	0.0009979	0.02596	1.84
False	High	[K].SASPQPAFHLKPDTPVSVKK.[H]	2xPhospho [S3(98.9); T14(100)]	0.0865229	0.00188185	1	1	1	Q9HC56	Q9HC56 [941-960]	Q9HC56 2xPhospho [S943(98.9); T954(100)]	1	2294.09818	High	High	0.0009979	0.02581	2.19
False	High	[R].QQAAYYAQTSPQGMPQHPPAPQGQ.[-]	1xPhospho [T/S/Y]	0.0848792	0.00188185	1	1	1	Q96AE4	Q96AE4 [621-644]		0	2661.15518	High	High	0.0009979	0.0251	2.09
False	High	[K].SPAAPYFLGSSFSPVR.[C]	1xPhospho [Y/S]; 2xDehydrated [S]	0.0869383	0.00188185	1	1	1	P30291	P30291 [127-142]		0	1726.79888	High	High	0.0009979	0.02597	1.31
False	High	[K].TDPASLETGQDSEDDSGEPEDWVPDPVDADPGK.[S]	1xPhospho [T/S]	0.0848792	0.00188185	1	1	1	Q9UJX6	Q9UJX6 [459-491]		0	3550.41771	High	High	0.0009979	0.02498	1.71
False	High	[K].IESDVQEPTEPEDDLDIMLGNKK.[K]	1xOxidation [M18]; 1xPhospho [S/T]; 1xDehydrated [S/T]	0.0856975	0.00188185	1	1	1	P20042	P20042 [103-125]		1	2693.18995	High	High	0.0009979	0.02545	1.89
False	High	[R].SSRSSPELTR.[K]	1xPhospho [S5(99.6)]	0.0869383	0.00188185	1	1	1	Q9UQ35	Q9UQ35 [1690-1699]	Q9UQ35 1xPhospho [S1694(99.6)]	1	1199.54161	High	High	0.0009979	0.02591	1.96
False	High	[K].KYSPPSPGVQPFGVPLSMPPVMAAALSR.[H]	2xPhospho [S3(98.1); S6(98.1)]	0.0865229	0.00188185	1	1	1	P57682	P57682 [106-133]	P57682 2xPhospho [S108(98.1); S111(98.1)]	1	3041.44296	High	High	0.0009979	0.02585	1.76
False	High	[K].YVISDEEEEDDD.[-]	1xPhospho [S4(100)]	0.0865229	0.00188185	1	1	1	Q8WVC0	Q8WVC0 [655-666]	Q8WVC0 1xPhospho [S658(100)]	0	1537.51015	High	High	0.0009979	0.02575	2.18
False	High	[K].SPVPKSPVEEAK.[S]	1xPhospho [S6(100)]	0.0861093	0.00188185	1	1	1	P07197	P07197 [680-691]	P07197 1xPhospho [S685(100)]	1	1347.65557	High	High	0.0009979	0.02556	1.62
False	High	[R].SSGSSLFPR.[Q]		0.0861093	0.00188185	1	1	1	Q9BTK6	Q9BTK6 [242-250]		0	937.47377	High	High	0.0009979	0.02559	1.07
False	High	[K].VDNLTYRTSPDSLRR.[V]	1xPhospho [T/S/Y]	0.0852875	0.00188185	1	1	1	Q9BRL6	Q9BRL6 [18-32]		2	1872.89637	High	High	0.0009979	0.02528	2.68
False	High	[K].ITVQASPNLDK.[R]	1xPhospho [S6(100)]	0.0852875	0.00188185	1	1	1	Q5TCX8	Q5TCX8 [523-533]	Q5TCX8 1xPhospho [S528(100)]	0	1265.61371	High	High	0.0009979	0.0252	1.81
False	High	[K].FRTPSFLKK.[SN]	1xPhospho [S5(100)]	0.0869383	0.00188185	3	3	2	P35611; Q9UEY8; P35612	P35611 [722-730]; Q9UEY8 [689-697]; P35612 [709-717]	P35611 1xPhospho [S726(100)]; Q9UEY8 1xPhospho [S693(100)]; P35612 1xPhospho [S713(100)]	2	1203.62857	High	High	0.0009979	0.02601	2.16
False	High	[R].NSLPASPAHQLSSSPR.[L]	2xPhospho [S6(100); S]	0.0865229	0.00188185	1	1	1	Q8TEK3	Q8TEK3 [996-1011]	Q8TEK3 2xPhospho [S1001(100); S]	0	1808.77282	High	High	0.0009979	0.02581	2.52
False	High	[R].LQPTPPIPAPAPKPAAPPRPLDRESPGVENK.[L]	2xPhospho [T4(100); S25(100)]	0.0844728	0.00188185	1	1	1	O00512	O00512 [254-284]	O00512 2xPhospho [T257(100); S278(100)]	1	3397.70692	High	High	0.0009303	0.02485	2.17
False	High	[R].AGPRSTADTRPRATVITTR.[R]	1xPhospho [T/S]; 3xDehydrated [T/S]	0.0861093	0.00188185	1	1	1	Q8NCQ2	Q8NCQ2 [4-22]		2	2053.04509	High	High	0.0009979	0.02564	2.79
False	High	[K].VISELNGK.[N]		0.0852875	0.00188185	1	1	1	P05387	P05387 [42-49]		0	859.48836	High	High	0.0009979	0.02522	1.29
False	High	[R].MLQDDDDTVHLPFEGGSLLQIPVK.[A]	1xOxidation [M1]; 1xPhospho [S17(99.2)]	0.0865229	0.00188185	1	1	1	Q9Y6M7	Q9Y6M7 [1160-1183]	Q9Y6M7 1xPhospho [S1176(99.2)]	0	2763.29469	High	High	0.0009979	0.02578	1.34
False	High	[K].SLSGSPLKVK.[N]	2xPhospho [S3(100); S5(100)]	0.0869383	0.00188185	1	1	1	Q9UIG0	Q9UIG0 [345-354]	Q9UIG0 2xPhospho [S347(100); S349(100)]	1	1175.54728	High	High	0.0009979	0.02602	1.74
False	High	[R].FVLMATPNLSR.[R]	1xPhospho [T6(99.6)]	0.0852875	0.00188185	1	1	1	Q9UPQ3	Q9UPQ3 [831-841]	Q9UPQ3 1xPhospho [T836(99.6)]	0	1328.64324	High	High	0.0009979	0.02517	1.28
False	High	[K].RQSPEPSPVTLGRR.[S]	1xPhospho [S3(100)]	0.0898979	0.00202266	1	1	1	Q9NRL2	Q9NRL2 [1411-1424]	Q9NRL2 1xPhospho [S1413(100)]	2	1659.83264	High	High	0.001066	0.0274	1.8
False	High	[R].RTSFSTSDVSK.[L]	1xPhospho [S3(99.6)]	0.0898979	0.00202266	1	1	1	Q13459	Q13459 [1352-1362]	Q13459 1xPhospho [S1354(99.6)]	1	1294.56749	High	High	0.001066	0.0274	1.82
False	High	[K].ESYTEEIVSEAESHVSGISR.[I]	3xPhospho [S9(100); S13(100); S16(98.8)]	0.0877747	0.00202266	1	1	1	Q5QJE6	Q5QJE6 [133-152]	Q5QJE6 3xPhospho [S141(100); S145(100); S148(98.8)]	0	2448.9245	High	High	0.001066	0.02637	1.88
False	High	[-].MSSPPEGKLETK.[A]	1xMet-loss+Acetyl [N-Term]	0.0886184	0.00202266	1	1	1	P51397	P51397 [1-12]	P51397 1xMet-loss+Acetyl [N-Term]	1	1214.62631	High	High	0.001066	0.0267	1.2
False	High	[R].EVDEDSEPEREVR.[A]	1xPhospho [S6(100)]	0.0881956	0.00202266	1	1	4	Q53GS9	Q53GS9 [77-89]	Q53GS9 1xPhospho [S82(100)]	1	1668.67487	High	High	0.001066	0.02659	1.61
False	High	[R].GFSQYGVSGSPTK.[S]	1xPhospho [S10(99.5)]	0.0877747	0.00202266	1	1	1	Q9NXC5	Q9NXC5 [757-769]	Q9NXC5 1xPhospho [S766(99.5)]	0	1394.59879	High	High	0.0009979	0.02627	1.98
False	High	[R].RESDESGESAPDEGGEGARAPQSIPR.[S]	1xPhospho [S3(100)]	0.0894695	0.00202266	1	1	1	Q7Z3C6	Q7Z3C6 [733-758]	Q7Z3C6 1xPhospho [S735(100)]	2	2764.1806	High	High	0.001066	0.02722	1.43
False	High	[K].NSGEPLPPKPGPGSPSHPGALDLDGVSR.[Q]	1xPhospho [S]	0.0898979	0.00202266	1	1	1	A1X283	A1X283 [278-305]		0	2815.34106	High	High	0.001066	0.02742	1.99
False	High	[R].ENSPGDLPPPPLPPPEEEASWALELR.[A]	1xPhospho [S3(100)]	0.0881956	0.00202266	1	1	1	Q96MS0	Q96MS0 [1261-1286]	Q96MS0 1xPhospho [S1263(100)]	0	2917.36555	High	High	0.001066	0.02652	1.47
False	High	[R].AAAGVGGSLR.[A]	1xPhospho [S8(100)]	0.0881956	0.00202266	1	1	1	Q9BRK4	Q9BRK4 [563-572]	Q9BRK4 1xPhospho [S570(100)]	0	938.44552	High	High	0.001066	0.0265	2.15
False	High	[R].AVVIVDDR.[G]		0.0898979	0.00202266	2	2	1	P23246; Q15233	P23246 [400-407]; Q15233 [177-184]		0	886.49926	High	High	0.001066	0.02729	0.96
False	High	[K].AQKLPDLSPVENK.[E]	1xPhospho [S8(100)]	0.0898979	0.00202266	1	1	1	Q9Y520	Q9Y520 [2098-2110]	Q9Y520 1xPhospho [S2105(100)]	1	1518.75635	High	High	0.001066	0.02736	1.79
False	High	[K].EKEKDLDLEPLSDLEEGLEETR.[D]	1xPhospho [S12(100)]	0.0898979	0.00202266	1	1	1	P29375	P29375 [1100-1121]	P29375 1xPhospho [S1111(100)]	2	2667.22844	High	High	0.001066	0.02734	1.58
False	High	[R].GLDDTEEPSPPEDK.[M]	1xPhospho [S9(100)]	0.089043	0.00202266	1	1	1	O94806	O94806 [356-369]	O94806 1xPhospho [S364(100)]	0	1608.63127	High	High	0.001066	0.02689	1.39
False	High	[R].SLTRSPPAIR.[R]	2xPhospho [S5(100); S/T]; 1xDehydrated [S/T]	0.0898979	0.00202266	1	1	1	Q9UQ35	Q9UQ35 [2067-2076]	Q9UQ35 2xPhospho [S2071(100); S/T]	1	1239.56466	High	High	0.001066	0.02737	1.99
False	High	[K].ESVPEFPLSPPKKK.[D]	1xPhospho [S9(100)]	0.0886184	0.00202266	1	1	3	P16949	P16949 [30-43]	P16949 1xPhospho [S38(100)]	2	1662.85025	High	High	0.001066	0.02677	2.11
False	High	[K].SFSKEELMSSDLEETAGSTSIPK.[R]	1xOxidation [M8]	0.0886184	0.00202266	1	1	1	O00567	O00567 [511-533]		1	2489.15996	High	High	0.001066	0.02669	1.61
False	High	[K].SSGSVASLPQSDR.[S]	1xPhospho [S1(98.7)]	0.0911941	0.00216557	1	1	1	O75122	O75122 [310-322]	O75122 1xPhospho [S310(98.7)]	0	1370.59476	High	High	0.001136	0.02788	1.61
False	High	[R].SLSESSVIMDR.[A]	2xPhospho [S6(99.7); S]	0.0911941	0.00216557	1	1	1	Q9H2Y7	Q9H2Y7 [859-869]	Q9H2Y7 2xPhospho [S864(99.7); S]	0	1383.52629	High	High	0.001136	0.02788	1.8
False	High	[R].RADLNQGIGEPQSPSR.[R]	1xPhospho [S13(100)]	0.0907602	0.00216557	1	1	1	Q96C19	Q96C19 [62-77]	Q96C19 1xPhospho [S74(100)]	1	1804.83377	High	High	0.001136	0.02767	1.5
False	High	[K].LSSKLSAVSLR.[G]	2xPhospho [S6(100); S9(100)]	0.0911941	0.00216557	1	1	1	Q15036	Q15036 [432-442]	Q15036 2xPhospho [S437(100); S440(100)]	1	1320.63241	High	High	0.001136	0.02792	2.44
False	High	[K].ALEENNNFSK.[M]		0.0907602	0.00216557	1	1	2	Q93045	Q93045 [120-129]		0	1165.54839	High	High	0.001136	0.02774	0.8
False	High	[R].SQIGQKSPSEISVHVGIDDTSRNSPK.[L]	3xPhospho [S9(98.4); S12(100); T/S]	0.0903281	0.00216557	1	1	1	Q04656	Q04656 [1424-1449]	Q04656 3xPhospho [S1432(98.4); S1435(100); T/S]	2	3006.30067	High	High	0.001066	0.02749	2.38
False	High	[K].NVALLSQLYHSPARR.[F]	1xPhospho [S11(100)]	0.0903281	0.00216557	1	1	1	Q15717	Q15717 [192-206]	Q15717 1xPhospho [S202(100)]	1	1804.92179	High	High	0.001066	0.02762	2.15
False	High	[K].YLEESDEDDLF.[-]	1xPhospho [S5(100)]	0.0903281	0.00216557	1	1	2	P11388	P11388 [1521-1531]	P11388 1xPhospho [S1525(100)]	0	1454.52468	High	High	0.001066	0.02746	1.84
False	High	[-].MSAQSVEEDSILIIPTPDEEEK.[I]	1xMet-loss+Acetyl [N-Term]; 1xPhospho [S2(99.3)]	0.09163	0.00245393	1	1	3	P17028	P17028 [1-22]	P17028 1xMet-loss+Acetyl [N-Term]; 1xPhospho [S2(99.3)]	0	2451.1062	High	High	0.001207	0.02809	1.2
False	High	[R].KPALFPEPAKTAPPASPEAR.[K]	1xPhospho [S16(100)]	0.09163	0.00245393	1	1	1	Q96JM3	Q96JM3 [527-546]	Q96JM3 1xPhospho [S542(100)]	1	2155.09473	High	High	0.001277	0.02818	1.85
False	High	[-].MSDVEENNFEGRESR.[S]	1xMet-loss+Acetyl [N-Term]	0.09163	0.00245393	1	1	2	Q13595	Q13595 [1-15]	Q13595 1xMet-loss+Acetyl [N-Term]	1	1709.73615	High	High	0.001277	0.0281	1.5
False	High	[K].VKGEILLEEEKSTDFVFIPPEGK.[D]	1xPhospho [S/T]	0.09163	0.00245393	1	1	1	Q5UIP0	Q5UIP0 [1035-1057]		2	2684.34704	High	High	0.001277	0.02814	1.54
False	High	[K].TLLVNNNR.[I]		0.09163	0.00245393	1	1	1	P09661	P09661 [68-75]		0	943.53195	High	High	0.001136	0.02807	1.33
False	High	[K].GIGTPPNTTPIKNGSPEIK.[L]	1xPhospho [S15(100)]	0.09163	0.00245393	1	1	1	O96028	O96028 [107-125]	O96028 1xPhospho [S121(100)]	1	2001.00525	High	High	0.001277	0.02821	1.72
False	High	[R].LWEAGWK.[Q]		0.0933924	0.00259373	1	1	2	Q9H0D6	Q9H0D6 [511-517]		0	889.45666	High	High	0.001346	0.029	1.4
False	High	[K].EVEEDSEDEEMSEDEEDDSSGEEVVIPQKK.[G]	1xPhospho [S6(92.7)]	0.0925074	0.00259373	1	1	1	P19338	P19338 [23-52]	P19338 1xPhospho [S28(92.7)]	1	3521.36804	High	High	0.001346	0.02863	2.0
False	High	[K].SSGGREDLESSGLQR.[R]		0.0920677	0.00259373	1	1	1	Q9UK76	Q9UK76 [70-84]		1	1577.7514	High	High	0.001346	0.02846	0.98
False	High	[K].EKGPTTGEGALDLSDVHSPPKSPEGK.[T]	2xPhospho [S18(98.4); S22(100)]	0.0925074	0.00259373	1	1	1	O95684	O95684 [139-164]	O95684 2xPhospho [S156(98.4); S160(100)]	2	2793.23798	High	High	0.001346	0.02868	2.41
False	High	[K].QKKVVEAVNSDSDSEFGIPK.[K]	1xPhospho [S]; 1xDehydrated [S]	0.0933924	0.00259373	1	1	1	Q02880	Q02880 [1513-1532]		2	2239.06422	High	High	0.001346	0.0289	1.73
False	High	[R].FIQWLK.[E]		0.0925074	0.00259373	1	1	1	Q13144	Q13144 [706-711]		0	834.48724	High	High	0.001346	0.02867	1.61
False	High	[R].RISQVSSGETEYNPTEAR.[-]	1xPhospho [S3(100)]	0.0920677	0.00259373	1	1	1	Q6ZNJ1	Q6ZNJ1 [2737-2754]	Q6ZNJ1 1xPhospho [S2739(100)]	1	2103.93427	High	High	0.001346	0.02841	1.54
False	High	[K].LVSFHDDSDEDLLHI.[-]		0.0933924	0.00259373	1	1	1	P11717	P11717 [2477-2491]		0	1754.82317	High	High	0.001346	0.02908	1.24
False	High	[R].AAVVTSPPPTTAPHKER.[Y]	1xPhospho [S6(100)]	0.0933924	0.00259373	1	1	2	P35611	P35611 [7-23]	P35611 1xPhospho [S12(100)]	1	1838.91604	High	High	0.001346	0.0289	1.11
False	High	[R].DYDDMSPR.[R]	1xOxidation [M5]	0.0920677	0.00259373	1	1	1	P61978	P61978 [279-286]		0	1014.3833	High	High	0.001277	0.02833	1.32
False	High	[K].KLLDGPSTEKDLDEK.[K]		0.0925074	0.00259373	1	1	1	P23193	P23193 [75-89]		2	1687.87487	High	High	0.001346	0.02867	1.4
False	High	[R].ALAAVPSAGSVQR.[V]	1xPhospho [S7(99.4)]	0.0920677	0.00259373	1	1	1	Q14160	Q14160 [1270-1282]	Q14160 1xPhospho [S1276(99.4)]	0	1306.65149	High	High	0.001346	0.02842	1.98
False	High	[K].ISEGLPTPTKMTPR.[S]	2xPhospho [T7(100); T12(99.2)]	0.0929489	0.00259373	1	1	1	P06400	P06400 [815-828]	P06400 2xPhospho [T821(100); T826(99.2)]	1	1687.7526	High	High	0.001346	0.02882	2.42
False	High	[R].SESSGILPNTTDMR.[L]	1xOxidation [M13]; 1xPhospho [S3(98.9)]	0.0933924	0.00259373	1	1	1	Q92667	Q92667 [105-118]	Q92667 1xPhospho [S107(98.9)]	0	1603.66694	High	High	0.001346	0.02898	1.92
False	High	[K].NRVPSAGDVEK.[A]	1xPhospho [S5(100)]	0.0942851	0.00273532	1	1	1	Q15785	Q15785 [182-192]	Q15785 1xPhospho [S186(100)]	1	1251.57291	High	High	0.001414	0.02936	1.97
False	High	[R].VHGEPTSDLSDID.[-]	1xPhospho [S7(97.3)]; 1xDehydrated [S10(97.3)]	0.0942851	0.00273532	1	1	1	O95696	O95696 [1046-1058]	O95696 1xPhospho [S1052(97.3)]; 1xDehydrated [S1055(97.3)]	0	1446.57845	High	High	0.001414	0.02948	2.28
False	High	[K].LQTPNTFPKRK.[K]	2xPhospho [T3(100); T6(100)]	0.0938378	0.00273532	1	1	1	Q14978	Q14978 [605-615]	Q14978 2xPhospho [T607(100); T610(100)]	2	1489.69641	High	High	0.001414	0.02932	2.08
False	High	[K].EDGESLEFFETQFILSPR.[S]	1xPhospho [S16(100)]; 1xDehydrated [S/T]	0.0947344	0.00273532	1	1	1	Q96CG3	Q96CG3 [129-146]	Q96CG3 1xPhospho [S144(100)]	0	2205.97401	High	High	0.001414	0.02965	1.6
False	High	[R].GLGPPSPPAPPRGPAGEAGASPPVR.[R]	1xPhospho [S6(100)]	0.0942851	0.00273532	1	1	1	Q13425	Q13425 [90-114]	Q13425 1xPhospho [S95(100)]	1	2369.17617	High	High	0.001414	0.02934	2.04
False	High	[K].LDIPTGTTPQRK.[S]	1xPhospho [T8(99.5)]	0.0947344	0.00273532	1	1	1	P52732	P52732 [919-930]	P52732 1xPhospho [T926(99.5)]	1	1406.70392	High	High	0.001414	0.02965	1.56
False	High	[R].DLLSDLQDISDSER.[K]	2xPhospho [S4(100); S10(100)]	0.0938378	0.00273532	1	2	1	P21127	P21127 [274-287]	P21127 2xPhospho [S277(100); S283(100)]	0	1765.6929	High	High	0.001346	0.02913	1.99
False	High	[K].QDVVGKTPPSTTVGSHSPPETPVLTR.[S]	2xPhospho [T7(94.9); S17(97.2)]	0.0947344	0.00273532	1	1	1	Q9ULU4	Q9ULU4 [740-765]	Q9ULU4 2xPhospho [T746(94.9); S756(97.2)]	1	2847.33255	High	High	0.001414	0.02961	2.12
False	High	[K].TDLDAMDIK.[G]		0.0983988	0.00286862	1	1	1	Q96JM3	Q96JM3 [639-647]		0	1021.48704	High	High	0.001477	0.03145	0.88
False	High	[R].MFSPMEEKELLSPLSEPDDRYPLIVK.[I]	2xPhospho [S12(100); S15(100)]	0.100279	0.00286862	1	1	1	Q9UHB7	Q9UHB7 [692-717]	Q9UHB7 2xPhospho [S703(100); S706(100)]	2	3223.47438	High	High	0.001477	0.03245	1.75
False	High	[R].EESETRSESSDFEVVPK.[R]	2xPhospho [S10(98.1); S/T]	0.0951856	0.00286862	1	1	1	Q9Y520	Q9Y520 [1240-1256]	Q9Y520 2xPhospho [S1249(98.1); S/T]	1	2114.82028	High	High	0.001477	0.02988	1.93
False	High	[K].MPLDLSPLATPIIR.[S]	2xPhospho [S6(100); T10(100)]	0.0988658	0.00286862	1	1	1	P15336	P15336 [107-120]	P15336 2xPhospho [S112(100); T116(100)]	0	1696.81447	High	High	0.001477	0.03175	1.41
False	High	[R].SLMSSPEDLTKDFEELKAEEVDVTK.[D]	1xPhospho [T10(97.9)]	0.0998057	0.00286862	1	1	1	P46821	P46821 [828-852]	P46821 1xPhospho [T837(97.9)]	2	2920.34209	High	High	0.001477	0.03208	1.29
False	High	[K].STFREESPLRIK.[M]	1xPhospho [S7(100)]	0.0974709	0.00286862	1	1	1	Q9NYF8	Q9NYF8 [525-536]	Q9NYF8 1xPhospho [S531(100)]	2	1542.76758	High	High	0.001477	0.03096	2.27
False	High	[K].TKDSGSISLQETR.[R]	1xPhospho [S/T]	0.0970099	0.00286862	1	1	1	Q9H2G2	Q9H2G2 [774-786]		1	1501.68939	High	High	0.001477	0.03072	1.33
False	High	[K].SVSMLSLNTPNSNR.[K]	1xPhospho [T9(97.6)]	0.0979339	0.00286862	1	1	1	Q9H8V3	Q9H8V3 [365-378]	Q9H8V3 1xPhospho [T373(97.6)]	0	1599.71965	High	High	0.001477	0.03117	1.86
False	High	[K].LPGSDVSGRLMGSPPVPGPSAALTTMQLFSK.[Q]	1xPhospho [S/T]; 1xDehydrated [S/T]	0.0974709	0.00286862	1	1	1	Q9NVF7	Q9NVF7 [223-253]		1	3160.55707	High	High	0.001477	0.03095	2.22
False	High	[-].MSDSGEQNYGERESR.[S]	1xMet-loss+Acetyl [N-Term]; 1xPhospho [S14(100)]	0.0993347	0.00286862	1	1	1	P62995	P62995 [1-15]	P62995 1xMet-loss+Acetyl [N-Term]; 1xPhospho [S14(100)]	1	1735.65553	High	High	0.001477	0.03194	1.86
False	High	[K].NIGRDTPTSAGPNSFNK.[G]	1xPhospho [T6(100)]	0.0970099	0.00286862	1	1	1	Q8WW12	Q8WW12 [134-150]	Q8WW12 1xPhospho [T139(100)]	1	1855.83343	High	High	0.001477	0.03065	1.21
False	High	[R].MLQAISPKQSPSSSPTR.[E]	2xPhospho [S10(99.7); S/T]	0.0974709	0.00286862	1	1	1	P49585	P49585 [310-326]	P49585 2xPhospho [S319(99.7); S/T]	1	1974.87557	High	High	0.001477	0.03104	1.78
False	High	[KR].YSLSPSK.[S]	1xPhospho [S4(99.4)]	0.0983988	0.00286862	1	7	1	P49792	P49792 [785-791]	P49792 1xPhospho [S788(99.4)]	0	861.37538	High	High	0.001477	0.03138	1.82
False	High	[R].VLSNRGDSLSR.[H]	1xPhospho [S8(100)]	0.100279	0.00286862	1	1	2	Q15642	Q15642 [475-485]	Q15642 1xPhospho [S482(100)]	1	1283.61036	High	High	0.001477	0.03237	1.82
False	High	[R].YHGHSMSDPGVSYR.[T]	1xOxidation [M6]; 1xPhospho [S12(99.4)]; 1xDehydrated [S]	0.0979339	0.00286862	1	2	1	P08559	P08559 [289-302]	P08559 1xPhospho [S300(99.4)]	0	1670.64173	High	High	0.001477	0.03115	1.52
False	High	[K].LGYLVSPPQQIR.[R]	1xPhospho [S6(100)]	0.100279	0.00286862	1	1	1	Q7Z6E9	Q7Z6E9 [511-522]	Q7Z6E9 1xPhospho [S516(100)]	0	1450.74539	High	High	0.001477	0.03234	1.63
False	High	[R].YLMLPAPMLGSAETPPPVPAPGSPVSGSSPFATQVGVIR.[C]	1xPhospho [S/T/Y]	0.0956387	0.00286862	1	1	1	O15164	O15164 [88-126]		0	3955.97376	High	High	0.001477	0.03018	1.61
False	High	[R].LLLERPSPIRDR.[R]	1xPhospho [S7(100)]	0.0970099	0.00286862	1	1	2	Q96T37	Q96T37 [694-705]	Q96T37 1xPhospho [S700(100)]	1	1544.83085	High	High	0.001477	0.03069	2.24
False	High	[R].RLSQPESAEKHVTQR.[L]	1xPhospho [S3(100)]	0.0998057	0.00286862	1	1	1	Q9UKV3	Q9UKV3 [708-722]	Q9UKV3 1xPhospho [S710(100)]	2	1845.8967	High	High	0.001477	0.03215	1.37
False	High	[-].MASGVAVSDGVIK.[V]	1xMet-loss [N-Term]; 1xPhospho [S3(99.5)]	0.0983988	0.00286862	1	1	2	P23528	P23528 [1-13]	P23528 1xMet-loss [N-Term]; 1xPhospho [S3(99.5)]	0	1182.57659	High	High	0.001477	0.03147	1.67
False	High	[R].NYGYNPSPVKPEGLRRPPSK.[T]	1xPhospho [S7(99.2)]	0.0979339	0.00286862	1	1	1	Q15047	Q15047 [1060-1079]	Q15047 1xPhospho [S1066(99.2)]	1	2336.15471	High	High	0.001477	0.03124	1.84
False	High	[R].SRSPQRPGWSR.[S]	2xPhospho [S1(100); S3(100)]	0.0979339	0.00286862	1	1	1	Q9UQ35	Q9UQ35 [534-544]	Q9UQ35 2xPhospho [S534(100); S536(100)]	1	1473.6148	High	High	0.001477	0.03113	1.45
False	High	[R].RLASTSDIEEKENR.[D]	1xPhospho [S4(98.7)]	0.0951856	0.00286862	1	1	1	O14974	O14974 [504-517]	O14974 1xPhospho [S507(98.7)]	2	1727.79598	High	High	0.001414	0.02987	1.47
False	High	[-].MAMALELQAQASPQPEPEELLIVK.[L]	1xMet-loss+Acetyl [N-Term]; 1xPhospho [S12(100)]	0.0998057	0.00286862	1	1	2	P17040	P17040 [1-24]	P17040 1xMet-loss+Acetyl [N-Term]; 1xPhospho [S12(100)]	0	2627.3038	High	High	0.001477	0.03208	0.99
False	High	[R].KVEGNFNPFASPQKNR.[Q]	1xPhospho [S11(100)]	0.0970099	0.00286862	1	1	2	Q9H6K1	Q9H6K1 [205-220]	Q9H6K1 1xPhospho [S215(100)]	2	1912.90654	High	High	0.001477	0.03083	1.67
False	High	[R].VKEEDESANSLRPGALFFSR.[I]	1xPhospho [S]	0.0974709	0.00286862	1	1	1	P18887	P18887 [175-194]		1	2332.09692	High	High	0.001477	0.031	2.29
False	High	[R].VEMPRQNSDPTSENPPLPTR.[I]	1xPhospho [S8(100)]	0.0970099	0.00286862	1	1	1	Q9UKE5	Q9UKE5 [633-652]	Q9UKE5 1xPhospho [S640(100)]	1	2345.05915	High	High	0.001477	0.03082	1.98
False	High	[R].QRSHSGTSPDNTAPPPPPPRPQPSHSR.[S]	2xPhospho [S/T]	0.103646	0.0030034	1	1	1	Q96D71	Q96D71 [533-559]		1	3045.34764	High	High	0.001613	0.03415	1.26
False	High	[R].SASLSHPGGEGEPAR.[S]	1xPhospho [S3(99.4)]	0.104627	0.0030034	1	1	1	Q2M3G4	Q2M3G4 [186-200]	Q2M3G4 1xPhospho [S188(99.4)]	0	1531.65368	High	High	0.001613	0.03452	1.17
False	High	[-].MSGDEMIFDPTMSKKK.[K]	1xMet-loss+Acetyl [N-Term]	0.104627	0.0030034	1	1	1	P20042	P20042 [1-16]	P20042 1xMet-loss+Acetyl [N-Term]	2	1755.82918	High	High	0.001613	0.03442	1.62
False	High	[R].SYSLSELSVLQAK.[S]	1xPhospho [S/Y]; 1xDehydrated [S]	0.104627	0.0030034	1	1	1	Q9P0V3	Q9P0V3 [244-256]		0	1486.7189	High	High	0.001613	0.03456	1.5
False	High	[R].AFLSPPTLLEGPLR.[L]		0.102674	0.0030034	1	1	1	Q96PC5	Q96PC5 [1141-1154]		0	1510.86279	High	High	0.001545	0.0336	1.25
False	High	[R].KHIEYRLK.[V]	1xPhospho [Y5(100)]	0.104627	0.0030034	1	1	2	Q96II8	Q96II8 [664-671]	Q96II8 1xPhospho [Y668(100)]	2	1166.60817	High	High	0.001613	0.03454	1.53
False	High	[R].DHSPTPSVFNSDEERYR.[Y]	3xPhospho [S3(100); T5(100); S11(100)]	0.102191	0.0030034	1	1	1	Q6UN15	Q6UN15 [490-506]	Q6UN15 3xPhospho [S492(100); T494(100); S500(100)]	1	2275.80941	High	High	0.001545	0.03325	2.15
False	High	[R].AIAMSLGQDIPMDQR.[A]	1xPhospho [S5(100)]	0.10171	0.0030034	1	1	1	Q7Z6Z7	Q7Z6Z7 [1378-1392]	Q7Z6Z7 1xPhospho [S1382(100)]	0	1725.76997	High	High	0.001545	0.03304	1.21
False	High	[R].GNVVPSPLPTRR.[T]	1xPhospho [S6(100)]	0.101231	0.0030034	1	1	1	Q9Y2V2	Q9Y2V2 [36-47]	Q9Y2V2 1xPhospho [S41(100)]	1	1372.70968	High	High	0.001545	0.03278	2.16
False	High	[R].AEHLESPQLGGK.[V]	1xPhospho [S6(100)]	0.100754	0.0030034	1	1	1	Q9NYD6	Q9NYD6 [184-195]	Q9NYD6 1xPhospho [S189(100)]	0	1345.61477	High	High	0.001545	0.0327	1.14
False	High	[K].LTDWQK.[L]		0.104627	0.0030034	1	1	1	P98175	P98175 [753-758]		0	790.40938	High	High	0.001613	0.0345	0.85
False	High	[R].SLSPILPGR.[H]	1xPhospho [S3(100)]	0.102674	0.0030034	1	1	1	Q6ZSZ5	Q6ZSZ5 [1289-1297]	Q6ZSZ5 1xPhospho [S1291(100)]	0	1019.52852	High	High	0.001545	0.03365	1.76
False	High	[-].MASFVTEVLAHSGR.[L]	1xMet-loss+Acetyl [N-Term]; 1xPhospho [S3(100)]	0.104627	0.0030034	1	1	1	O43264	O43264 [1-14]	O43264 1xMet-loss+Acetyl [N-Term]; 1xPhospho [S3(100)]	0	1495.69408	High	High	0.001613	0.03457	1.01
False	High	[R].GRSFAGNLNTYKR.[L]	1xPhospho [S3(100)]	0.10171	0.0030034	1	1	1	Q01813	Q01813 [384-396]	Q01813 1xPhospho [S386(100)]	2	1563.74277	High	High	0.001545	0.03295	1.67
False	High	[K].SALLTQNGTGSLPR.[N]	1xPhospho [T9(99.4)]	0.103646	0.0030034	1	1	1	Q86UU1	Q86UU1 [1007-1020]	Q86UU1 1xPhospho [T1015(99.4)]	0	1494.7312	High	High	0.001545	0.034	1.84
False	High	[R].SRVFDLQFSTDSPR.[L]	1xPhospho [S1(100)]	0.100754	0.0030034	1	1	1	Q15003	Q15003 [70-83]	Q15003 1xPhospho [S70(100)]	1	1734.78469	High	High	0.001477	0.03255	1.75
False	High	[R].YFQINQDEEEEEDED.[-]		0.100754	0.0030034	1	1	1	P35268	P35268 [114-128]		0	1931.73012	High	High	0.001477	0.03257	1.51
False	High	[K].KVQIPVSRPDPEPVSDNEEDSYDEEIHDPR.[S]	2xPhospho [S15(98.9); S21(98.9)]	0.104627	0.0030034	1	1	2	Q07157	Q07157 [111-140]	Q07157 2xPhospho [S125(98.9); S131(98.9)]	1	3651.55239	High	High	0.001613	0.03456	2.15
False	High	[K].VIKDEALSDGDDLR.[D]	1xPhospho [S8(100)]	0.101231	0.0030034	1	1	1	Q01831	Q01831 [87-100]	Q01831 1xPhospho [S94(100)]	1	1625.74182	High	High	0.001545	0.03277	1.69
False	High	[K].LPDLSPVENKEHKPGPIGK.[E]	1xPhospho [S5(100)]	0.104136	0.0030034	1	1	1	Q9Y520	Q9Y520 [2101-2119]	Q9Y520 1xPhospho [S2105(100)]	1	2135.08965	High	High	0.001613	0.03424	1.2
False	High	[R].SPSPGLFR.[A]	1xPhospho [S3(100)]	0.102191	0.0030034	1	1	1	Q9HAW4	Q9HAW4 [808-815]	Q9HAW4 1xPhospho [S810(100)]	0	940.42881	High	High	0.001545	0.03337	1.69
False	High	[K].STTPPPAEPVSLPQEPPKAFSWASVTSK.[N]	1xPhospho [S/T]	0.105121	0.00328887	1	1	1	Q9UN86	Q9UN86 [225-252]		1	3016.47035	High	High	0.001683	0.03486	1.91
False	High	[R].QELIDLR.[G]		0.105121	0.00328887	1	1	1	Q8TEQ0	Q8TEQ0 [625-631]		0	886.49926	High	High	0.001683	0.03479	1.49
False	High	[K].SKPIPIMPASPQKGHAVNLLDVPVPVAR.[K]	1xPhospho [S10(100)]	0.105121	0.00328887	1	1	1	O00429	O00429 [607-634]	O00429 1xPhospho [S616(100)]	1	3011.62641	High	High	0.001683	0.03472	1.75
False	High	[K].GLSERVMDYIVSTWSMSRGIDTEK.[V]	2xDehydrated [S3(100); S/T]	0.106114	0.00342581	1	1	1	O95259	O95259 [531-554]	O95259 2xDehydrated [S533(100); S/T]	2	2724.312	High	High	0.001819	0.03534	1.19
False	High	[R].YQPLASTASDNDFVTPEPR.[R]	2xPhospho [S9(100); T15(100)]	0.106614	0.00342581	1	1	1	Q15021	Q15021 [1325-1343]	Q15021 2xPhospho [S1333(100); T1339(100)]	0	2267.92575	High	High	0.001819	0.03546	2.41
False	High	[K].TSLEASMEASPK.[A]	1xOxidation [M7]; 1xPhospho [S/T]	0.106614	0.00342581	1	1	1	Q8IWC1	Q8IWC1 [452-463]		0	1346.55454	High	High	0.001819	0.03563	1.73
False	High	[R].MENILSGNPLLNLTGPSQPQANFK.[V]	1xPhospho [S17(98.9)]	0.106114	0.00342581	1	1	1	Q9P013	Q9P013 [160-183]	Q9P013 1xPhospho [S176(98.9)]	0	2663.28988	High	High	0.001819	0.03524	1.42
False	High	[K].WLPSSPSGVAK.[A]	1xPhospho [S5(99.5)]	0.106114	0.00342581	1	1	1	Q8IWI9	Q8IWI9 [445-455]	Q8IWI9 1xPhospho [S449(99.5)]	0	1208.57112	High	High	0.001819	0.03526	1.3
False	High	[R].TGEPSPPHDILHEPPDVVSDDEKDHGKK.[K]	2xPhospho [S5(100); S19(100)]	0.106614	0.00342581	1	1	1	Q15311	Q15311 [44-71]	Q15311 2xPhospho [S48(100); S62(100)]	2	3235.39806	High	High	0.001819	0.0356	2.07
False	High	[-].MAETLSGLGDSGAAGAAALSSASSETGTRR.[L]	1xMet-loss+Acetyl [N-Term]	0.106114	0.00342581	1	1	1	Q15424	Q15424 [1-30]	Q15424 1xMet-loss+Acetyl [N-Term]	1	2693.29727	High	High	0.001819	0.0354	2.07
False	High	[K].QSFDDNDSEELEDKDSK.[S]		0.105616	0.00342581	1	1	1	O60841	O60841 [106-122]		1	2000.82033	High	High	0.001752	0.03493	0.9
False	High	[K].GSVPSPSPRPQALDATQVPSPLPLAQPSTPPVR.[R]	2xPhospho [S20(100); S/T]	0.105616	0.00342581	1	1	1	O95402	O95402 [295-327]	O95402 2xPhospho [S314(100); S/T]	0	3504.72878	High	High	0.001819	0.03511	1.91
False	High	[R].LRSVSSYGNIR.[A]	1xPhospho [S6(99.6)]	0.106614	0.00342581	1	1	1	Q8N122	Q8N122 [717-727]	Q8N122 1xPhospho [S722(99.6)]	1	1331.64674	High	High	0.001819	0.0355	1.81
False	High	[K].EGLISQDGSSLEALLR.[T]	2xPhospho [S5(99.5); S]	0.106614	0.00342581	1	1	1	Q92785	Q92785 [109-124]	Q92785 2xPhospho [S113(99.5); S]	0	1847.81877	High	High	0.001819	0.03555	1.14
False	High	[R].QLESLIR.[L]		0.105616	0.00342581	1	2	1	P33991	P33991 [733-739]		0	858.50434	High	High	0.001752	0.03493	1.26
False	High	[R].SRTSPAPWKR.[S]	2xPhospho [S1(99.6); T3(99.6)]	0.106114	0.00342581	1	1	1	Q9UQ35	Q9UQ35 [1854-1863]	Q9UQ35 2xPhospho [S1854(99.6); T1856(99.6)]	2	1345.58138	High	High	0.001819	0.0354	1.7
False	High	[R].MQSLSLNK.[-]	1xOxidation [M1]; 1xPhospho [S3(100)]	0.108125	0.00355707	1	1	1	Q13442	Q13442 [174-181]	Q13442 1xPhospho [S176(100)]	0	1016.44822	High	High	0.001884	0.0363	1.12
False	High	[R].SQSSSQFRSQGKPIELTPLPLLK.[D]	2xPhospho [S/T]; 1xDehydrated [S/T]	0.109656	0.00355707	1	1	1	Q16537	Q16537 [30-52]		1	2683.32561	High	High	0.001884	0.03705	1.67
False	High	[R].SFSMQDLR.[S]	1xOxidation [M4]; 1xPhospho [S3(100)]	0.107115	0.00355707	1	1	1	Q9H6H4	Q9H6H4 [150-157]	Q9H6H4 1xPhospho [S152(100)]	0	1079.42274	High	High	0.001884	0.03586	1.21
False	High	[K].ETAAGGLTLK.[E]		0.108634	0.00355707	1	1	1	Q92797	Q92797 [1230-1239]		0	960.53604	High	High	0.001884	0.03649	0.88
False	High	[R].LLQDSVDFSLADAINTEFK.[N]	1xPhospho [S5(100)]	0.108125	0.00355707	1	1	1	P08670	P08670 [79-97]	P08670 1xPhospho [S83(100)]	0	2206.03152	High	High	0.001884	0.03645	1.11
False	High	[R].GSFPAEMVNK.[I]	1xDehydrated [S2(100)]	0.107115	0.00355707	1	1	1	Q96M96	Q96M96 [243-252]	Q96M96 1xDehydrated [S244(100)]	0	1061.50844	High	High	0.001819	0.0357	1.7
False	High	[K].KIKLQTPNTFPK.[R]	2xPhospho [T6(100); T9(100)]	0.109144	0.00355707	1	1	1	Q14978	Q14978 [602-613]	Q14978 2xPhospho [T607(100); T610(100)]	2	1574.77432	High	High	0.001884	0.03695	2.04
False	High	[R].MHIEKDETPLSTPTAR.[D]	2xPhospho [T8(99); T12(99)]	0.108634	0.00355707	1	1	1	Q9UI36	Q9UI36 [571-586]	Q9UI36 2xPhospho [T578(99); T582(99)]	1	1985.84394	High	High	0.001884	0.03655	1.8
False	High	[K].SVVSDLEADDVK.[G]		0.109656	0.00355707	1	1	1	P11388	P11388 [1374-1385]		0	1276.6267	High	High	0.001884	0.03703	1.17
False	High	[R].LQDSFASETNLDFR.[S]	1xPhospho [S7(99.4)]	0.107115	0.00355707	1	1	1	Q92621	Q92621 [1936-1949]	Q92621 1xPhospho [S1942(99.4)]	0	1722.73707	High	High	0.001884	0.03591	1.78
False	High	[K].MGNLQNSPVNMNPPPLSK.[M]	1xOxidation [M1]; 1xPhospho [S7(100)]	0.109656	0.00355707	1	1	1	Q15596	Q15596 [559-576]	Q15596 1xPhospho [S565(100)]	0	2033.91842	High	High	0.001884	0.03705	1.4
False	High	[-].MANRGPAYGLSR.[E]	1xMet-loss+Acetyl [N-Term]; 1xPhospho [Y8(100)]	0.107115	0.00355707	1	1	1	P37802	P37802 [1-12]	P37802 1xMet-loss+Acetyl [N-Term]; 1xPhospho [Y8(100)]	1	1283.58923	High	High	0.001884	0.03583	1.51
False	High	[R].IDGPVISESTPIAETIMASSNESLVVNR.[V]	2xPhospho [S/T]	0.109656	0.00355707	1	1	1	P42167	P42167 [270-297]		0	3089.41495	High	High	0.001884	0.03711	1.29
False	High	[K].NGSTAVAESVASPQK.[T]	1xPhospho [S12(99.1)]	0.107619	0.00355707	1	1	1	Q12888	Q12888 [1017-1031]	Q12888 1xPhospho [S1028(99.1)]	0	1525.68939	High	High	0.001884	0.03597	2.0
False	High	[R].RGSFSSENYWR.[K]	1xPhospho [S3(100)]	0.109144	0.00355707	1	1	1	Q6P6C2	Q6P6C2 [359-369]	Q6P6C2 1xPhospho [S361(100)]	1	1468.60052	High	High	0.001884	0.03676	1.87
False	High	[K].GGTPAGSARGSPTRPNPPVR.[N]	2xPhospho [S7(99.9); S11(99.9)]	0.107115	0.00355707	1	1	1	Q14195	Q14195 [512-531]	Q14195 2xPhospho [S518(99.9); S522(99.9)]	1	2091.94849	High	High	0.001884	0.03582	2.54
False	High	[K].RLSLPADIR.[IL]	1xPhospho [S3(100)]	0.109656	0.00355707	1	2	1	Q00536	Q00536 [117-125]	Q00536 1xPhospho [S119(100)]	1	1120.58743	High	High	0.001884	0.03707	2.13
False	High	[K].AIEPQKEEADENYNSVNTR.[M]	1xPhospho [S15(100)]	0.109144	0.00355707	1	1	1	Q12846	Q12846 [103-121]	Q12846 1xPhospho [S117(100)]	1	2286.98743	High	High	0.001884	0.03686	1.64
False	High	[R].TGEPSPPHDILHEPPDVVSDDEKDHGK.[K]	2xPhospho [S5(100); S19(100)]	0.109144	0.00355707	1	1	1	Q15311	Q15311 [44-70]	Q15311 2xPhospho [S48(100); S62(100)]	1	3107.3031	High	High	0.001884	0.03675	2.39
False	High	[R].ALLSLRSPK.[A]	1xPhospho [S]	0.109144	0.00355707	1	1	1	Q9UNF1	Q9UNF1 [241-249]		1	1064.58637	High	High	0.001884	0.03683	1.66
False	High	[R].KTWVVSPAEKAK.[Y]	1xPhospho [T/S]; 1xDehydrated [T/S]	0.107619	0.00355707	1	1	1	P42566	P42566 [216-227]		2	1405.72393	High	High	0.001884	0.03607	1.84
False	High	[R].AFAAVPTSHPPEDAPAQPPTPGPAASPEQLSFR.[E]	2xPhospho [T20(95.4); S26(97.7)]	0.109144	0.00355707	1	1	1	Q14160	Q14160 [1323-1355]	Q14160 2xPhospho [T1342(95.4); S1348(97.7)]	0	3498.57669	High	High	0.001884	0.03695	2.54
False	High	[-].MDTDLYDEFGNYIGPELDSDEDDDELGR.[E]	2xPhospho [S19(100); T/Y]	0.108125	0.00355707	1	1	1	Q15029	Q15029 [1-28]	Q15029 2xPhospho [S19(100); T/Y]	0	3398.24913	High	High	0.001884	0.03621	1.12
False	High	[R].LNVLEK.[S]		0.110688	0.00383607	1	1	1	P29692	P29692 [112-117]		0	715.43487	High	High	0.00202	0.03775	1.11
False	High	[R].RQSSGSATNVASTPDNR.[G]	2xPhospho [S3(98.9); S6(98.9)]	0.111728	0.00383607	1	1	1	Q7Z460	Q7Z460 [644-660]	Q7Z460 2xPhospho [S646(98.9); S649(98.9)]	1	1907.76444	High	High	0.00202	0.03818	1.59
False	High	[K].VPEKPPTPKESPHFYR.[K]	2xPhospho [T7(100); S11(100)]	0.111207	0.00383607	1	1	1	Q9HDC5	Q9HDC5 [442-457]	Q9HDC5 2xPhospho [T448(100); S452(100)]	1	2068.92932	High	High	0.00202	0.03784	1.77
False	High	[K].SRVSVSPGRTSGK.[V]	2xPhospho [S4(100); S6(100)]	0.111728	0.00383607	1	1	1	Q8IYB3	Q8IYB3 [426-438]	Q8IYB3 2xPhospho [S429(100); S431(100)]	2	1477.656	High	High	0.00202	0.0383	2.37
False	High	[R].ALSLGTIPSLTR.[A]	1xPhospho [S3(100)]	0.110171	0.00383607	1	1	1	Q5SNT2	Q5SNT2 [452-463]	Q5SNT2 1xPhospho [S454(100)]	0	1308.69229	High	High	0.00202	0.0375	1.16
False	High	[K].ILLAELEQLKGQGKSR.[L]	1xPhospho [S15(100)]	0.110171	0.00383607	1	1	1	P08670	P08670 [130-145]	P08670 1xPhospho [S144(100)]	2	1863.00994	High	High	0.001954	0.03735	3.19
False	High	[K].LLDLSDSTSVASFPSADETDGNLPESR.[I]	1xPhospho [S/T]; 1xDehydrated [S/T]	0.110688	0.00383607	1	1	1	Q13464	Q13464 [1094-1120]		0	2885.27243	High	High	0.00202	0.03772	1.45
False	High	[R].DVLSLLNLSPR.[H]	1xPhospho [S9(100)]	0.110171	0.00383607	1	1	2	Q96AY4	Q96AY4 [2390-2400]	Q96AY4 1xPhospho [S2398(100)]	0	1306.67664	High	High	0.00202	0.03744	1.8
False	High	[R].DSAYQSITHYRPVSASR.[S]	1xPhospho [S16(99.5)]	0.110171	0.00383607	1	1	2	P50402	P50402 [158-174]	P50402 1xPhospho [S173(99.5)]	0	2017.91274	High	High	0.00202	0.03742	1.85
False	High	[R].RRSFSISPVR.[L]	2xPhospho [S7(100); S]	0.110688	0.00383607	1	1	3	P18583	P18583 [2007-2016]	P18583 2xPhospho [S2013(100); S]	2	1364.62358	High	High	0.00202	0.03775	2.67
False	High	[K].VQTTPPPAVQGQK.[V]	1xPhospho [T]	0.111728	0.00383607	1	1	1	Q2M2I8	Q2M2I8 [603-615]		0	1430.70392	High	High	0.00202	0.03825	1.46
False	High	[R].LGSAEQSSPDLSFLVVK.[N]	1xPhospho [S3(100)]	0.112251	0.00397265	1	1	2	Q96LW4	Q96LW4 [253-269]	Q96LW4 1xPhospho [S255(100)]	0	1856.90414	High	High	0.002086	0.03839	1.6
False	High	[R].SHSGTSPDNTAPPPPPPRPQPSHSR.[S]	1xPhospho [S/T]	0.112251	0.00397265	1	1	1	Q96D71	Q96D71 [535-559]		0	2681.22162	High	High	0.002086	0.03856	0.87
False	High	[K].LPKSLSSSPVKK.[A]	2xPhospho [S4(99.2); S]	0.112777	0.00397265	1	1	1	Q9H3Q1	Q9H3Q1 [135-146]	Q9H3Q1 2xPhospho [S138(99.2); S]	2	1430.70557	High	High	0.002086	0.03875	1.31
False	High	[K].LTGMAFR.[V]	1xOxidation [M4]	0.112251	0.00397265	1	2	1	P04406	P04406 [228-234]		0	811.41309	High	High	0.002086	0.0386	1.17
False	High	[K].KVPVPEGLDLDAWINEPLSDSESEDERPR.[A]	2xPhospho [S19(100); S]	0.113304	0.00397265	1	1	4	O14617	O14617 [614-642]	O14617 2xPhospho [S632(100); S]	1	3452.52947	High	High	0.002086	0.03909	2.39
False	High	[R].ALLETASPR.[K]	1xPhospho [S7(99.6)]	0.112777	0.00397265	1	1	1	Q96BT3	Q96BT3 [41-49]	Q96BT3 1xPhospho [S47(99.6)]	0	1037.5027	High	High	0.002086	0.03882	1.54
False	High	[K].TQSYPTDWSDDESNNPFSSTDANGDSNPFDDDATSGTEVR.[V]	1xPhospho [T/S/Y]; 1xDehydrated [S3(98.1)]	0.112777	0.00397265	1	1	1	Q9UNF0	Q9UNF0 [391-430]	Q9UNF0 1xDehydrated [S393(98.1)]	0	4403.69165	High	High	0.002086	0.03878	1.9
False	High	[R].LSLTSDPEEGDPLALGPESPGEPQPPQLK.[K]	2xPhospho [S19(100); S/T]	0.112777	0.00397265	1	1	2	Q5T1M5	Q5T1M5 [1096-1124]	Q5T1M5 2xPhospho [S1114(100); S/T]	0	3158.42181	High	High	0.002086	0.03863	1.7
False	High	[R].FLMPEAYPSSPR.[K]	1xPhospho [S/Y]	0.112251	0.00397265	1	1	1	O43166	O43166 [153-164]		0	1474.64363	High	High	0.002086	0.03855	1.85
False	High	[K].ELASQPDVDGFLVGGASLKPEFVDIINAKQ.[-]		0.113304	0.00397265	1	1	2	P60174	P60174 [257-286]		1	3157.64157	High	High	0.002086	0.03901	2.07
False	High	[K].VGEFSGANKEKLEATINELV.[-]		0.115976	0.0041041	1	1	1	P10599	P10599 [86-105]		2	2148.11829	High	High	0.002148	0.04035	1.73
False	High	[R].VSSSRSVSGSPEPAAK.[K]	2xPhospho [S]	0.1149	0.0041041	1	1	1	Q8IYB3	Q8IYB3 [747-762]		1	1705.71939	High	High	0.002148	0.03989	0.99
False	High	[R].SDSHSRSLSPNHNTLQTLK.[S]	2xPhospho [S7(97.4); S9(100)]	0.116517	0.0041041	1	1	1	O75592	O75592 [2781-2799]	O75592 2xPhospho [S2787(97.4); S2789(100)]	1	2281.99623	High	High	0.002148	0.04083	1.33
False	High	[K].YFDTNSEVEEESEEDEDYIPSEDWK.[K]	1xPhospho [S/Y/T]	0.11706	0.0041041	1	1	1	Q8N108	Q8N108 [155-179]		0	3164.19397	High	High	0.002148	0.04108	1.47
False	High	[R].YHGHSMSDPGVSYR.[T]	1xOxidation [M6]	0.114366	0.0041041	1	2	1	P08559	P08559 [289-302]		0	1608.68597	High	High	0.002148	0.03972	1.2
False	High	[R].QKSPEIHR.[R]	1xPhospho [S3(100)]	0.116517	0.0041041	1	1	1	Q9NYF8	Q9NYF8 [646-653]	Q9NYF8 1xPhospho [S648(100)]	1	1074.50918	High	High	0.002148	0.04088	1.43
False	High	[R].AGETRFTDTR.[K]	1xPhospho [T7(100)]	0.115976	0.0041041	1	1	1	P13639	P13639 [51-60]	P13639 1xPhospho [T57(100)]	1	1233.52596	High	High	0.002148	0.04038	1.83
False	High	[K].LREQGTESRSSTPLPTISSSAENTR.[Q]	2xPhospho [S10(96.5); S11(96.5)]	0.116517	0.0041041	1	2	3	P42167	P42167 [149-173]	P42167 2xPhospho [S158(96.5); S159(96.5)]	2	2864.2823	High	High	0.002148	0.04086	1.48
False	High	[R].SRSRTPLLPR.[K]	2xPhospho [T5(99.6); S]	0.115976	0.0041041	1	1	1	Q9UQ35	Q9UQ35 [2030-2039]	Q9UQ35 2xPhospho [T2034(99.6); S]	2	1342.63923	High	High	0.002148	0.04043	1.66
False	High	[K].AEFTSPPSLFK.[T]	1xPhospho [S5(100)]	0.11706	0.0041041	1	1	1	Q6UN15	Q6UN15 [255-265]	Q6UN15 1xPhospho [S259(100)]	0	1303.597	High	High	0.002148	0.0411	1.52
False	High	[K].ETNDTWNSQFGKRPESPSEISPIKGSVR.[T]	2xPhospho [S16(98.4); S21(100)]	0.1149	0.0041041	1	1	1	Q7Z5K2	Q7Z5K2 [206-233]	Q7Z5K2 2xPhospho [S221(98.4); S226(100)]	2	3306.48279	High	High	0.002148	0.03993	1.98
False	High	[R].EESPLRIK.[M]	1xPhospho [S3(100)]	0.11706	0.0041041	1	1	1	Q9NYF8	Q9NYF8 [529-536]	Q9NYF8 1xPhospho [S531(100)]	1	1051.51835	High	High	0.002148	0.04117	2.05
False	High	[K].GFGLEGVPEKR.[L]		0.116517	0.0041041	1	1	1	Q9UGU0	Q9UGU0 [437-447]		1	1188.63715	High	High	0.002148	0.0409	0.87
False	High	[K].DLDLEPLSDLEEGLEETR.[D]	1xPhospho [S/T]	0.11706	0.0041041	1	1	1	P29375	P29375 [1104-1121]		0	2152.95333	High	High	0.002148	0.04116	1.48
False	High	[K].RILDEIEEHNIK.[I]		0.114366	0.0041041	1	1	1	Q15019	Q15019 [198-209]		1	1508.80673	High	High	0.002148	0.03961	1.28
False	High	[R].SLYGLGGSKR.[I]		0.116517	0.0041041	2	3	1	P02538; P48668	P02538 [60-69]; P48668 [60-69]		1	1037.57382	High	High	0.002148	0.04074	1.47
False	High	[R].LIRGPAETEATTD.[-]	1xDehydrated [T]	0.115976	0.0041041	1	1	1	Q12792	Q12792 [338-350]		1	1355.68013	High	High	0.002148	0.04058	1.74
False	High	[K].AGSSPAQGAQNEPPRLNASPAAR.[E]	2xPhospho [S19(100); S]	0.115976	0.0041041	1	1	2	Q9UGU0	Q9UGU0 [556-578]	Q9UGU0 2xPhospho [S574(100); S]	1	2407.05514	High	High	0.002148	0.04058	2.08
False	High	[R].ITSPLMEPSSIEK.[I]	1xOxidation [M6]; 1xPhospho [S3(99.2)]	0.117605	0.00424513	1	1	1	P28066	P28066 [54-66]	P28066 1xPhospho [S56(99.2)]	0	1527.7012	High	High	0.002148	0.04133	1.29
False	High	[K].ISEGLPTPTKMTPR.[S]	1xOxidation [M11]; 2xPhospho [T7(100); T12(100)]	0.120925	0.00437797	1	1	2	P06400	P06400 [815-828]	P06400 2xPhospho [T821(100); T826(100)]	1	1703.74752	High	High	0.00228	0.04321	2.0
False	High	[R].ERFSPPRHELSPPQK.[R]	2xPhospho [S4(100); S11(100)]	0.118703	0.00437797	1	1	2	Q9BXP5	Q9BXP5 [64-78]	Q9BXP5 2xPhospho [S67(100); S74(100)]	2	1964.87795	High	High	0.00228	0.04203	2.46
False	High	[R].VSLLFEDDVDSGGSLFGSPPTSVPPATK.[K]	2xPhospho [S2(98.8); S/T]	0.118153	0.00437797	2	2	1	Q9Y4E1; Q641Q2	Q9Y4E1 [687-714]; Q641Q2 [687-714]	Q9Y4E1 2xPhospho [S688(98.8); S/T]; Q641Q2 2xPhospho [S688(98.8); S/T]	0	2979.33121	High	High	0.00228	0.04175	1.24
False	High	[-].MSYGRPPPDVEGMTSLKVDNLTYR.[T]	1xMet-loss+Acetyl [N-Term]; 1xDehydrated [T22(98.1)]	0.119255	0.00437797	1	1	1	Q01130	Q01130 [1-24]	Q01130 1xMet-loss+Acetyl [N-Term]; 1xDehydrated [T22(98.1)]	1	2619.28716	High	High	0.00228	0.04223	3.13
False	High	[R].RRTFSLTEVR.[G]	1xPhospho [S5(99.6)]	0.118153	0.00437797	1	1	1	O95239	O95239 [797-806]	O95239 1xPhospho [S801(99.6)]	2	1344.67838	High	High	0.00228	0.04152	1.48
False	High	[K].YLEESDEDDLF.[-]	1xDehydrated [S5(100)]	0.118703	0.00437797	1	1	1	P11388	P11388 [1521-1531]	P11388 1xDehydrated [S1525(100)]	0	1356.54778	High	High	0.00228	0.04188	1.68
False	High	[R].NLVYDQSPNR.[T]	1xPhospho [S7(100)]	0.119255	0.00437797	1	1	1	Q9NXR1	Q9NXR1 [276-285]	Q9NXR1 1xPhospho [S282(100)]	0	1285.55726	High	High	0.00228	0.04234	2.27
False	High	[R].SSLETLEDIEENAPLRR.[C]		0.119255	0.00437797	1	1	1	Q8TDN4	Q8TDN4 [290-306]		1	1971.99817	High	High	0.00228	0.04234	1.71
False	High	[R].TPRTPRTPQLK.[D]	2xPhospho [T4(99.3); T7(100)]	0.119255	0.00437797	1	1	1	Q6PKG0	Q6PKG0 [782-792]	Q6PKG0 2xPhospho [T785(99.3); T788(100)]	2	1454.69166	High	High	0.00228	0.04233	1.74
False	High	[R].RGGGLRLPLLPPESPGPLR.[Q]	1xPhospho [S14(100)]	0.118153	0.00437797	1	1	1	Q14160	Q14160 [840-858]	Q14160 1xPhospho [S853(100)]	2	2062.13212	High	High	0.00228	0.04169	2.71
False	High	[K].SGGGLHSVAEGVRLSPEPGREGVR.[D]	1xPhospho [S15(100)]	0.118153	0.00437797	1	1	1	Q9NWK9	Q9NWK9 [11-34]	Q9NWK9 1xPhospho [S25(100)]	2	2483.21507	High	High	0.00228	0.04152	2.08
False	High	[K].AVSPPPSPRASPVAALK.[A]	3xPhospho [S3(100); S7(100); S11(100)]	0.120925	0.00437797	1	1	2	O15417	O15417 [989-1005]	O15417 3xPhospho [S991(100); S995(100); S999(100)]	1	1884.84216	High	High	0.00228	0.04302	2.02
False	High	[-].MAATDLERFSNAEPEPR.[S]	1xMet-loss+Acetyl [N-Term]; 1xPhospho [S10(100)]	0.120366	0.00437797	1	1	1	Q92599	Q92599 [1-17]	Q92599 1xMet-loss+Acetyl [N-Term]; 1xPhospho [S10(100)]	1	1924.84366	High	High	0.00228	0.04296	1.38
False	High	[R].RLSSQDVLR.[C]	1xPhospho [S3(100)]	0.118703	0.00437797	1	1	1	Q92794	Q92794 [1087-1095]	Q92794 1xPhospho [S1089(100)]	1	1153.57251	High	High	0.00228	0.04186	2.21
False	High	[K].HADNSSDTEMEDMIAEETLEEMDSELLK.[C]	1xPhospho [S/T]	0.121486	0.00451347	1	1	1	Q8NDX5	Q8NDX5 [757-784]		0	3292.31028	High	High	0.00228	0.0435	1.32
False	High	[K].ILDMASNIMIVTLPGASK.[L]	1xPhospho [S17(100)]	0.122049	0.00451347	1	1	1	Q96PP9	Q96PP9 [610-627]	Q96PP9 1xPhospho [S626(100)]	0	1953.9789	High	High	0.002345	0.04374	1.96
False	High	[K].ALSYASLDKEDLLSPINQNTLQR.[S]	1xPhospho [S6(95.4)]	0.122615	0.00451347	1	1	1	Q6R327	Q6R327 [1383-1405]	Q6R327 1xPhospho [S1388(95.4)]	1	2669.3182	High	High	0.002345	0.04394	1.58
False	High	[R].MESHSEDEDLAGAVGGLGWNSR.[S]	2xPhospho [S3(100); S5(100)]	0.122615	0.00451347	1	1	1	Q96MH2	Q96MH2 [49-70]	Q96MH2 2xPhospho [S51(100); S53(100)]	0	2476.94762	High	High	0.002345	0.04423	1.6
False	High	[K].FKMPFLSISSPK.[V]	1xPhospho [S]	0.122049	0.00451347	1	1	1	Q09666	Q09666 [3403-3414]		1	1461.72115	High	High	0.002345	0.04384	1.41
False	High	[R].APSDSSLGTPSDGRPELR.[G]	2xPhospho [S3(100); S6(99.1)]	0.122615	0.00451347	1	1	2	Q15642	Q15642 [294-311]	Q15642 2xPhospho [S296(100); S299(99.1)]	0	2001.83146	High	High	0.002345	0.04399	2.0
False	High	[R].NPLPNIDHELQELLIDRGEDVPSEEEEEEENGFEDR.[K]	1xPhospho [S23(100)]	0.123183	0.00451347	1	1	1	Q9ULX3	Q9ULX3 [162-197]	Q9ULX3 1xPhospho [S184(100)]	1	4314.88342	High	High	0.002345	0.04449	1.94
False	High	[R].SPVSTRPLPSASQK.[A]	1xDehydrated [S1(100)]	0.123183	0.00451347	1	1	1	Q8ND56	Q8ND56 [216-229]	Q8ND56 1xDehydrated [S216(100)]	0	1436.7856	High	High	0.002345	0.04434	1.27
False	High	[K].REVLYDSEGLSGEERGGK.[S]	2xPhospho [S7(100); S11(100)]	0.122049	0.00451347	1	1	2	Q9H7N4	Q9H7N4 [728-745]	Q9H7N4 2xPhospho [S734(100); S738(100)]	2	2140.89478	High	High	0.002345	0.04365	1.72
False	High	[K].KNIMETFKPDPNSSSFK.[R]	1xOxidation [M4]; 3xDehydrated [T6(100); S14(99.4); S15(99.4)]	0.125479	0.00477928	1	1	1	O00463	O00463 [493-509]	O00463 3xDehydrated [T498(100); S506(99.4); S507(99.4)]	1	1931.93201	High	High	0.002474	0.04578	1.55
False	High	[R].HDTPDPSPLR.[G]	2xPhospho [T3(100); S7(100)]	0.125479	0.00477928	1	1	1	Q9BRD0	Q9BRD0 [157-166]	Q9BRD0 2xPhospho [T159(100); S163(100)]	0	1294.48647	High	High	0.002474	0.0456	1.74
False	High	[R].ILLPSFQDSEDDDDILPNMDKNPTTPSSVIFPLVK.[T]	1xOxidation [M19]; 1xPhospho [S/T]	0.126641	0.00477928	1	1	1	Q6P0N0	Q6P0N0 [1000-1034]		1	3996.90757	High	High	0.002474	0.0462	2.1
False	High	[K].AGMSSNQSISSPVLDAVPR.[T]	1xOxidation [M3]; 2xPhospho [S10(94.5); S11(94.5)]	0.124327	0.00477928	1	1	1	Q9UQ35	Q9UQ35 [1394-1412]	Q9UQ35 2xPhospho [S1403(94.5); S1404(94.5)]	0	2091.88178	High	High	0.002345	0.04492	1.11
False	High	[R].SSSPSDSDTSGFSSGSDHLSDLISSLR.[I]	1xPhospho [S/T]	0.124327	0.00477928	1	1	1	Q9BZB8	Q9BZB8 [180-206]		0	2808.18435	High	High	0.002413	0.04511	1.25
False	High	[-].MAVAVGRPSNEELR.[N]	1xMet-loss+Acetyl [N-Term]; 1xPhospho [S9(100)]	0.124327	0.00477928	1	1	1	Q9NVA2	Q9NVA2 [1-14]	Q9NVA2 1xMet-loss+Acetyl [N-Term]; 1xPhospho [S9(100)]	0	1519.72645	High	High	0.002474	0.04515	1.45
False	High	[K].VGSLTPPSSPKTQR.[A]	1xPhospho [S/T]; 1xDehydrated [S3(99.3)]	0.125479	0.00477928	1	1	1	Q2M2I8	Q2M2I8 [616-629]	Q2M2I8 1xDehydrated [S618(99.3)]	1	1516.75193	High	High	0.002474	0.04566	1.44
False	High	[K].IEEEEQEPEPPEPFEYIDD.[-]		0.126059	0.00477928	1	1	1	Q99460	Q99460 [935-953]		0	2333.98197	High	High	0.002474	0.04594	1.41
False	High	[K].IKSEHPGLSIGDTAK.[K]	1xPhospho [S9(100)]	0.126641	0.00477928	1	1	2	P26583	P26583 [113-127]	P26583 1xPhospho [S121(100)]	1	1632.79928	High	High	0.002474	0.04615	1.79
False	High	[R].SKFSFLASDTEEEEENSSMVLGAR.[D]	1xOxidation [M19]; 1xPhospho [S/T]	0.126059	0.00477928	1	1	1	O15047	O15047 [501-524]		1	2759.17536	High	High	0.002474	0.04591	1.6
False	High	[K].MLENQNSLLSSSSGMFKK.[E]	1xPhospho [S]	0.127225	0.00477928	1	1	1	Q8TF71	Q8TF71 [492-509]		1	2080.9443	High	High	0.002474	0.0467	1.78
False	High	[R].YFQLDENTIGYFKSELEK.[E]	3xPhospho [Y1(100); Y11(100); T/S]; 1xDehydrated [T/S]	0.126641	0.00477928	1	1	1	Q9HB21	Q9HB21 [212-229]	Q9HB21 3xPhospho [Y212(100); Y222(100); T/S]	1	2445.96927	High	High	0.002474	0.04629	0.98
False	High	[K].SLSPDEER.[L]	1xPhospho [S3(100)]	0.124902	0.00477928	1	1	1	Q5UIP0	Q5UIP0 [2391-2398]	Q5UIP0 1xPhospho [S2393(100)]	0	1012.3983	High	High	0.002474	0.04537	1.41
False	High	[K].VFGSLER.[G]		0.126641	0.00477928	1	1	1	Q14680	Q14680 [526-532]		0	807.43593	High	High	0.002474	0.04645	1.1
False	High	[R].RGSQPSTPRLSPTFPESIEHPLAR.[R]	2xPhospho [S3(100); S11(100)]	0.127812	0.00477928	1	1	1	Q5U5Q3	Q5U5Q3 [535-558]	Q5U5Q3 2xPhospho [S537(100); S545(100)]	2	2820.32298	High	High	0.002474	0.04714	2.35
False	High	[K].GTGDSLRESK.[V]		0.126641	0.00477928	1	1	1	Q05519	Q05519 [460-469]		1	1049.52218	High	High	0.002474	0.04622	0.77
False	High	[R].FSPVLGR.[A]	1xPhospho [S2(100)]	0.126641	0.00477928	1	1	1	Q9NRG9	Q9NRG9 [494-500]	Q9NRG9 1xPhospho [S495(100)]	0	855.41243	High	High	0.002474	0.04634	1.69
False	High	[K].ATVTPSPVKGK.[G]	1xPhospho [S6(100)]	0.124327	0.00477928	1	1	1	Q9H1E3	Q9H1E3 [176-186]	Q9H1E3 1xPhospho [S181(100)]	1	1164.60242	High	High	0.002345	0.04496	1.29
False	High	[R].HKIISIFSGTEK.[G]	1xPhospho [S5(100)]	0.124327	0.00477928	1	1	1	Q13177	Q13177 [51-62]	Q13177 1xPhospho [S55(100)]	1	1439.72941	High	High	0.002345	0.04488	1.15
False	High	[-].MEGPLSVFGDR.[S]	1xAcetyl [N-Term]; 1xPhospho [S6(100)]	0.124902	0.00477928	1	1	1	P17987	P17987 [1-11]	P17987 1xAcetyl [N-Term]; 1xPhospho [S6(100)]	0	1329.55448	High	High	0.002474	0.04522	1.32
False	High	[-].MSGEDEQQEQTIAEDLVVTK.[Y]	1xMet-loss [N-Term]; 2xPhospho [S2(100); T11(100)]	0.125479	0.00477928	1	1	1	Q9UQ80	Q9UQ80 [1-20]	Q9UQ80 1xMet-loss [N-Term]; 2xPhospho [S2(100); T11(100)]	0	2278.93637	High	High	0.002474	0.04559	1.29
False	High	[K].ESVFENYYVIYSSMLYR.[Q]	2xPhospho [Y8(100); S/Y]; 2xDehydrated [S]	0.127812	0.00477928	1	1	1	Q92915	Q92915 [147-163]	Q92915 2xPhospho [Y154(100); S/Y]	0	2286.92185	High	High	0.002474	0.04691	1.91
False	High	[R].VKAEPFIK.[W]		0.127812	0.00477928	1	1	2	P55010	P55010 [373-380]		1	931.56113	High	High	0.002474	0.04681	1.18
False	High	[R].RAASSDQLRDNSPPPAFKPEPPK.[A]	2xPhospho [S4(100); S12(98.5)]	0.127812	0.00477928	1	1	1	Q9UDY2	Q9UDY2 [975-997]	Q9UDY2 2xPhospho [S978(100); S986(98.5)]	2	2665.21712	High	High	0.002474	0.04706	2.06
False	High	[R].SPTKSSLDYR.[R]	1xPhospho [S1(99.6)]	0.128993	0.00490866	1	1	1	Q96PK6	Q96PK6 [627-636]	Q96PK6 1xPhospho [S627(99.6)]	1	1233.55111	High	High	0.002537	0.04748	1.32
False	High	[K].LLGSSEDLSSDSESHLPEEPAPLSPQQAFRR.[R]	2xPhospho [S4(98.3); S24(100)]	0.128993	0.00490866	1	1	1	Q86TI0	Q86TI0 [562-592]	Q86TI0 2xPhospho [S565(98.3); S585(100)]	1	3539.57273	High	High	0.002537	0.04751	2.5
False	High	[R].KVDSPFGPGSPSK.[G]	2xPhospho [S4(100); S]	0.130183	0.00490866	1	1	1	Q9UGJ0	Q9UGJ0 [62-74]	Q9UGJ0 2xPhospho [S65(100); S]	1	1462.6015	High	High	0.002537	0.04824	2.11
False	High	[R].TSSKESSPIPSPTSDRK.[A]	2xPhospho [S11(100); S/T]	0.129587	0.00490866	1	1	1	Q01082	Q01082 [2159-2175]	Q01082 2xPhospho [S2169(100); S/T]	2	1963.84096	High	High	0.002537	0.04787	1.55
False	High	[K].EIPEDVDMEEEKESEDSDEENDFTEK.[V]	2xPhospho [S14(100); S17(100)]	0.129587	0.00490866	1	1	1	Q8IWA0	Q8IWA0 [766-791]	Q8IWA0 2xPhospho [S779(100); S782(100)]	1	3277.16988	High	High	0.002537	0.04782	1.93
False	High	[R].GGSDTNLNFDVPDGILDFHK.[V]	1xPhospho [S/T]	0.130183	0.00490866	1	1	1	Q9ULS5	Q9ULS5 [44-63]		0	2240.98597	High	High	0.002537	0.04832	1.08
False	High	[R].NLALDEAGQRSTM.[-]	1xPhospho [S/T]	0.130183	0.00490866	1	1	1	Q53TN4	Q53TN4 [274-286]		1	1485.64033	High	High	0.002537	0.04824	1.97
False	High	[K].AVGNGAAEISLKSPR.[E]	1xPhospho [S]	0.128401	0.00490866	1	1	1	Q5T481	Q5T481 [968-982]		1	1549.7734	High	High	0.002474	0.04717	1.58
False	High	[K].IAISPLKSPNKAVK.[S]	2xPhospho [S4(100); S8(100)]	0.128401	0.00490866	1	1	1	Q6MZP7	Q6MZP7 [307-320]	Q6MZP7 2xPhospho [S310(100); S314(100)]	2	1625.84274	High	High	0.002537	0.04737	1.6
False	High	[R].KNPTRWSTTAGFLK.[Q]	1xPhospho [S/T]	0.128401	0.00490866	1	1	1	Q8TEW0	Q8TEW0 [168-181]		2	1686.83633	High	High	0.002474	0.04721	1.85
False	High	[R].LLSVKGSPKVDEK.[V]	2xPhospho [S3(100); S7(100)]	0.130183	0.00490866	1	1	1	Q96T58	Q96T58 [1281-1293]	Q96T58 2xPhospho [S1283(100); S1287(100)]	2	1559.74817	High	High	0.002537	0.04819	1.78
False	High	[R].VSALEEDMDDVESSEEEEEEDEKLERVPSPDHR.[R]	3xPhospho [S2(99.9); S29(100); S]	0.128401	0.00490866	1	1	1	Q8NAV1	Q8NAV1 [181-213]	Q8NAV1 3xPhospho [S182(99.9); S209(100); S]	2	4098.56078	High	High	0.002537	0.04741	2.89
False	High	[R].QPSDSSVDKFVLR.[D]	1xPhospho [S3(98.5)]	0.130183	0.00490866	1	1	1	P42858	P42858 [638-650]	P42858 1xPhospho [S640(98.5)]	1	1557.73086	High	High	0.002537	0.04821	1.37
False	High	[R].LSRSRTASLTSAASVDGNR.[S]	2xPhospho [T/S]; 1xDehydrated [T/S]	0.128401	0.00490866	1	1	2	Q9UN36	Q9UN36 [325-343]		2	2090.93799	High	High	0.002474	0.04729	1.86
False	High	[-].MAGSPELVVLDPPWDK.[E]	1xMet-loss+Acetyl [N-Term]; 1xPhospho [S4(100)]	0.128993	0.00490866	1	1	2	Q96IY1	Q96IY1 [1-16]	Q96IY1 1xMet-loss+Acetyl [N-Term]; 1xPhospho [S4(100)]	0	1744.81934	High	High	0.002537	0.04771	1.51
False	High	[K].KKIPDPDSDDVSEVDAR.[H]	1xPhospho [S12(100)]	0.130183	0.00490866	1	1	1	P51532	P51532 [688-704]	P51532 1xPhospho [S699(100)]	2	1965.88011	High	High	0.002537	0.04848	1.76
False	High	[K].SKFSPQKEASPAAK.[T]	2xPhospho [S4(100); S10(100)]	0.131383	0.00504455	1	1	1	Q9NS91	Q9NS91 [155-168]	Q9NS91 2xPhospho [S158(100); S164(100)]	2	1635.71793	High	High	0.002603	0.04887	2.01
False	High	[R].SGSFGKLR.[D]	1xPhospho [S3(100)]	0.131383	0.00504455	1	1	1	Q9H0B6	Q9H0B6 [543-550]	Q9H0B6 1xPhospho [S545(100)]	1	931.43971	High	High	0.002603	0.04891	1.54
False	High	[-].MSLLNKPK.[S]	1xMet-loss+Acetyl [N-Term]; 1xDehydrated [S2(100)]	0.131383	0.00504455	1	1	1	P62316	P62316 [1-8]	P62316 1xMet-loss+Acetyl [N-Term]; 1xDehydrated [S2(100)]	0	823.50361	High	High	0.002603	0.04883	1.17
False	High	[K].NKLESDYMAASSQLR.[L]	1xPhospho [S12(100)]	0.131383	0.00504455	1	1	1	Q8IY18	Q8IY18 [782-796]	Q8IY18 1xPhospho [S793(100)]	1	1792.79354	High	High	0.002603	0.04886	2.07
False	High	[R].LKTEEGEIDYSAEEGENRR.[E]	1xDehydrated [S11(100)]	0.130782	0.00504455	1	1	1	Q8WVV9	Q8WVV9 [25-43]	Q8WVV9 1xDehydrated [S35(100)]	2	2207.02109	High	High	0.002603	0.04862	1.8
False	High	[K].DFSPGLFEDPSVAFATPDPK.[K]	1xPhospho [S3(100)]	0.131383	0.00504455	1	1	1	Q7Z5J4	Q7Z5J4 [681-700]	Q7Z5J4 1xPhospho [S683(100)]	0	2216.97876	High	High	0.002603	0.04893	1.0
False	High	[K].GKSVFLEQMKK.[F]	1xOxidation [M9]	0.136279	0.00517213	1	1	1	Q7L1Q6	Q7L1Q6 [389-399]		2	1310.71368	High	High	0.002664	0.05199	0.95
False	High	[K].DVLDIEQFSTVK.[G]	1xPhospho [S/T]	0.133811	0.00517213	1	2	1	P34947	P34947 [476-487]		0	1473.68727	High	High	0.002664	0.05026	1.82
False	High	[R].AIRLELQGPR.[G]		0.132592	0.00517213	1	1	1	P19338	P19338 [552-561]		1	1152.68477	High	High	0.002664	0.04972	1.26
False	High	[R].MVIQLRPGRSPEPDGPAPAFLR.[Q]	1xPhospho [S10(100)]	0.134424	0.00517213	1	1	1	Q9Y4F5	Q9Y4F5 [844-865]	Q9Y4F5 1xPhospho [S853(100)]	1	2484.25812	High	High	0.002664	0.05064	2.15
False	High	[K].AAQQDSDSDGEALGGNPMVAGFQDDVDLEDQPR.[G]	2xPhospho [S6(100); S8(100)]	0.136279	0.00517213	1	1	1	Q3YEC7	Q3YEC7 [420-452]	Q3YEC7 2xPhospho [S425(100); S427(100)]	0	3607.42039	High	High	0.002664	0.05177	1.18
False	High	[R].TLSPTPASATAPTSQGIPTSDEESTPKKSK.[A]	3xPhospho [S3(98.1); S/T]	0.132592	0.00517213	1	1	1	Q9NQS7	Q9NQS7 [195-224]	Q9NQS7 3xPhospho [S197(98.1); S/T]	2	3254.41542	High	High	0.002664	0.04974	3.17
False	High	[K].IAASSSFR.[S]		0.133811	0.00517213	1	1	1	Q99961	Q99961 [283-290]		0	838.44174	High	High	0.002664	0.05025	1.22
False	High	[R].SKDASPINRWSPTR.[R]	2xPhospho [S5(100); S11(100)]	0.13504	0.00517213	1	1	2	Q13523	Q13523 [427-440]	Q13523 2xPhospho [S431(100); S437(100)]	2	1774.76734	High	High	0.002664	0.05094	2.41
False	High	[R].SFSMQDLR.[S]		0.13504	0.00517213	1	1	1	Q9H6H4	Q9H6H4 [150-157]		0	983.46149	High	High	0.002664	0.05106	1.4
False	High	[K].SLGPAAPIIDSPYGDPIDPEDAPESITR.[A]	2xPhospho [S/T/Y]; 1xDehydrated [S/T]	0.133811	0.00517213	1	1	1	Q9H0L4	Q9H0L4 [103-130]		0	3035.33227	High	High	0.002664	0.0503	1.15
False	High	[K].IHIPEPDLR.[S]		0.13504	0.00517213	1	1	1	P85037	P85037 [227-235]		0	1089.60512	High	High	0.002664	0.05096	1.35
False	High	[R].GFLRSPSSDLDTDAEGDDFELLDQSELSQLDPASSR.[S]	2xPhospho [S/T]	0.132592	0.00517213	1	1	1	Q86VR2	Q86VR2 [429-464]		1	4072.72203	High	High	0.002664	0.04977	1.71
False	High	[R].SALLYKFNGSPSK.[S]	1xPhospho [S10(99.4)]	0.133811	0.00517213	1	1	1	P28749	P28749 [1000-1012]	P28749 1xPhospho [S1009(99.4)]	1	1491.72432	High	High	0.002664	0.05041	1.78
False	High	[R].NPQMPQYSSPQPGSALSPR.[Q]	1xPhospho [S14(99.4)]	0.133811	0.00517213	1	1	1	O14497	O14497 [756-774]	O14497 1xPhospho [S769(99.4)]	0	2121.94233	High	High	0.002664	0.05045	1.75
False	High	[R].LDLDLTADSQPPVFK.[V]	1xPhospho [T/S]; 1xDehydrated [T/S]	0.133201	0.00517213	1	1	1	Q13263	Q13263 [493-507]		0	1720.81934	High	High	0.002664	0.04989	1.86
False	High	[R].YLGGSMDLSTFDFR.[T]	1xOxidation [M6]; 1xPhospho [S5(100)]	0.135658	0.00517213	1	1	1	O95983	O95983 [52-65]	O95983 1xPhospho [S56(100)]	0	1704.69752	High	High	0.002664	0.05142	1.26
False	High	[K].ISYVLNEGSNASKDIFYFSVEDNGGNK.[L]	3xPhospho [Y17(100); S19(100); Y/S]; 1xDehydrated [S]	0.131986	0.00517213	1	1	1	P0C091	P0C091 [1736-1762]	P0C091 3xPhospho [Y1752(100); S1754(100); Y/S]	1	3189.2891	High	High	0.002603	0.0492	1.29
False	High	[R].SRESSPSHGLLK.[L]	2xPhospho [S]	0.138155	0.0052998	1	1	2	Q96JH7	Q96JH7 [994-1005]		1	1457.61855	High	High	0.002726	0.05307	1.55
False	High	[R].KTGSYGALAEITASKEGQK.[E]	1xPhospho [T/S/Y]	0.136902	0.0052998	1	1	1	O14974	O14974 [442-460]		2	2018.97943	High	High	0.002664	0.05218	1.45
False	High	[R].SSRSSPELTR.[K]	2xPhospho [S/T]	0.138785	0.0052998	1	1	1	Q9UQ35	Q9UQ35 [1690-1699]		1	1279.50794	High	High	0.002726	0.05339	1.58
False	High	[R].SLSPLGGRDDSPVSHR.[A]	2xPhospho [S3(99.2); S11(99.2)]	0.138785	0.0052998	1	1	1	Q14004	Q14004 [315-330]	Q14004 2xPhospho [S317(99.2); S325(99.2)]	1	1839.77863	High	High	0.002726	0.05338	1.76
False	High	[K].SLHPWYGITPTSSPK.[T]	2xPhospho [T9(98.4); T/S/Y]	0.138155	0.0052998	1	1	2	Q8N3F8	Q8N3F8 [459-473]	Q8N3F8 2xPhospho [T467(98.4); T/S/Y]	0	1830.78634	High	High	0.002726	0.05291	1.9
False	High	[R].SAPASPNHAGVLSAHSSGAQTPESLSR.[E]	3xPhospho [S1(100); T21(100); S26(100)]	0.138785	0.0052998	1	1	1	Q01167	Q01167 [369-395]	Q01167 3xPhospho [S369(100); T389(100); S394(100)]	0	2856.17507	High	High	0.002726	0.05315	2.14
False	High	[K].DMSPLSETEMALGKDVTPPPETEVVLIK.[N]	3xPhospho [S3(96.8); S6(96.8); T17(96.8)]	0.139418	0.0052998	1	1	1	P27816	P27816 [505-532]	P27816 3xPhospho [S507(96.8); S510(96.8); T521(96.8)]	1	3266.43021	High	High	0.002726	0.05349	1.68
False	High	[R].LEEAMSELTMPSSVLK.[Q]	1xPhospho [S/T]; 1xDehydrated [S/T]	0.140053	0.0052998	1	1	1	Q9ULT0	Q9ULT0 [685-700]		0	1826.83157	High	High	0.002726	0.05388	1.32
False	High	[R].DGKPSWCRLYYSR.[N]	1xCarbamidomethyl [C7]	0.137527	0.0052998	1	1	1	O94762	O94762 [353-365]		1	1687.80094	High	High	0.002726	0.05241	1.48
False	High	[R].SLSRPSSLIEQEK.[Q]	1xPhospho [S]	0.139418	0.0052998	1	1	1	Q12802	Q12802 [2561-2573]		0	1553.75708	High	High	0.002726	0.05376	1.92
False	High	[K].VSPSKSPSLSPSPPSPLEK.[T]	1xPhospho [S15(100)]	0.138785	0.0052998	1	1	1	P46821	P46821 [1251-1269]	P46821 1xPhospho [S1265(100)]	1	2000.99401	High	High	0.002726	0.0532	1.42
False	High	[R].SSSTLPVPQPSSAPPTPTR.[L]	2xPhospho [T16(99); S/T]	0.138785	0.0052998	1	1	1	Q08999	Q08999 [971-989]	Q08999 2xPhospho [T986(99); S/T]	0	2066.91954	High	High	0.002726	0.05332	2.4
False	High	[K].QQDSQPEEVMDVLEMVENVK.[H]	1xPhospho [S4(100)]	0.138155	0.0052998	1	1	1	Q9H307	Q9H307 [378-397]	Q9H307 1xPhospho [S381(100)]	0	2427.04553	High	High	0.002726	0.05311	1.39
False	High	[R].GFIDQNLSPTKGNISFVAFPVSNTNSPTKILPK.[T]	2xPhospho [S/T]	0.140053	0.0052998	1	1	1	Q14188	Q14188 [17-49]		2	3691.81726	High	High	0.002726	0.05413	1.97
False	High	[K].QITTSPITVR.[K]	1xPhospho [S5(98.1)]	0.138155	0.0052998	1	1	1	O95835	O95835 [609-618]	O95835 1xPhospho [S613(98.1)]	0	1195.60823	High	High	0.002726	0.05307	1.49
False	High	[K].ASPFSVESLLSDSPPR.[R]	1xPhospho [S]	0.137527	0.0052998	1	1	1	A6NJT0	A6NJT0 [329-344]		0	1768.81532	High	High	0.002726	0.05239	1.09
False	High	[R].NPLPPILGSPTK.[A]	1xPhospho [S9(99.5)]	0.141331	0.00542838	1	1	1	O75385	O75385 [615-626]	O75385 1xPhospho [S623(99.5)]	0	1313.68648	High	High	0.002793	0.05464	1.92
False	High	[R].SEPQPEEGSPAGGQK.[G]	1xPhospho [S9(100)]	0.140691	0.00542838	1	1	1	Q9Y6K1	Q9Y6K1 [97-111]	Q9Y6K1 1xPhospho [S105(100)]	0	1577.64792	High	High	0.002793	0.0546	1.33
False	High	[R].SSGDVLETFNFLENADDSDEDEENDMIEGIPEGK.[D]	1xPhospho [T/S]	0.141331	0.00542838	1	1	1	Q13033	Q13033 [240-273]		0	3840.54774	High	High	0.002859	0.05482	1.82
False	High	[R].MVEPENAVTITPLRPEDDYSPRER.[R]	1xOxidation [M1]; 1xPhospho [S20(98.4)]	0.141331	0.00542838	1	1	1	Q14160	Q14160 [816-839]	Q14160 1xPhospho [S835(98.4)]	1	2910.33393	High	High	0.002793	0.05466	1.84
False	High	[K].KESKGPIVPLNVADQK.[L]	1xPhospho [S3(100)]	0.140691	0.00542838	1	1	1	P55011	P55011 [992-1007]	P55011 1xPhospho [S994(100)]	2	1802.94119	High	High	0.002726	0.05427	1.51
False	High	[K].VPSEGAYDIILPR.[A]	1xPhospho [Y7(100)]; 1xDehydrated [S3(100)]	0.141331	0.00542838	1	1	1	Q9NQ84	Q9NQ84 [381-393]	Q9NQ84 1xPhospho [Y387(100)]; 1xDehydrated [S383(100)]	0	1491.72432	High	High	0.002793	0.05462	1.05
False	High	[K].DLKDKIVEK.[A]		0.140691	0.00542838	1	1	1	Q7Z6E9	Q7Z6E9 [1664-1672]		2	1087.63575	High	High	0.002726	0.05435	0.83
False	High	[K].IEENSLKEEESIEGEKEVK.[S]		0.141331	0.00542838	1	1	1	Q14839	Q14839 [1566-1584]		2	2219.09253	High	High	0.002859	0.05489	1.79
False	High	[K].GSISEDELITAIKEAK.[G]	1xPhospho [S4(98.9)]	0.141331	0.00542838	1	1	1	Q16799	Q16799 [349-364]	Q16799 1xPhospho [S352(98.9)]	1	1783.8725	High	High	0.002859	0.05497	1.42
False	High	[R].VASFSIPGSSSR.[Y]	1xPhospho [S3(100)]	0.141331	0.00542838	1	1	1	Q14573	Q14573 [1830-1841]	Q14573 1xPhospho [S1832(100)]	0	1274.57766	High	High	0.002859	0.05478	1.88
False	High	[R].SGSVYEPLK.[S]	1xPhospho [S3(100)]	0.140691	0.00542838	1	1	1	Q93100	Q93100 [25-33]	Q93100 1xPhospho [S27(100)]	0	1059.47582	High	High	0.002726	0.05446	1.46
False	High	[K].STFREESPLR.[I]	1xPhospho [S7(100)]	0.141331	0.00542838	1	1	2	Q9NYF8	Q9NYF8 [525-534]	Q9NYF8 1xPhospho [S531(100)]	1	1301.58856	High	High	0.002859	0.05498	2.49
False	High	[K].ALLPLELQDDGSDSRK.[S]	1xPhospho [S12(100)]	0.141331	0.00542838	1	1	1	Q15906	Q15906 [116-131]	Q15906 1xPhospho [S127(100)]	1	1836.8739	High	High	0.002859	0.0548	1.99
False	High	[R].EMDESLANLSEDEYYSEEERNAK.[A]	1xOxidation [M2]; 2xPhospho [S10(100); S16(100)]	0.141331	0.00542838	1	1	1	O60341	O60341 [122-144]	O60341 2xPhospho [S131(100); S137(100)]	1	2927.08497	High	High	0.002793	0.05463	2.07
False	High	[R].NVIPDTPPSTPLVPSR.[A]	2xPhospho [T6(100); S/T]	0.14262	0.00556033	1	1	1	Q9UKA4	Q9UKA4 [1095-1110]	Q9UKA4 2xPhospho [T1100(100); S/T]	0	1849.84967	High	High	0.002924	0.05543	1.23
False	High	[KR].LLEGEESR.[LI]		0.141974	0.00556033	1	6	1	P08670	P08670 [403-410]		0	932.46835	High	High	0.002924	0.05522	1.29
False	High	[R].RGSMSYLAAVEEEVEESSVK.[S]	1xPhospho [S/Y]	0.14262	0.00556033	1	1	1	Q8WXH0	Q8WXH0 [4106-4125]		1	2280.01013	High	High	0.002924	0.0554	1.1
False	High	[K].EAFFSR.[V]		0.141974	0.00556033	1	1	1	Q86WB0	Q86WB0 [76-81]		0	756.36752	High	High	0.002859	0.05502	1.62
False	High	[R].SQPPGEDSDTDVDDDSRPPGRPAEVHLER.[A]	1xPhospho [S/T]	0.141974	0.00556033	1	1	1	Q14676	Q14676 [292-320]		0	3253.40295	High	High	0.002924	0.05524	1.88
False	High	[R].NASVPNLRGSEER.[L]	1xPhospho [S3(100)]	0.141974	0.00556033	1	1	1	Q9H019	Q9H019 [101-113]	Q9H019 1xPhospho [S103(100)]	1	1508.68531	High	High	0.002859	0.05509	1.54
False	High	[K].VVDYSQFQESDDADEDYGRDSGPPTKK.[I]	1xPhospho [Y/S/T]; 1xDehydrated [S/T]	0.14262	0.00556033	1	1	1	Q9H1E3	Q9H1E3 [10-36]		2	3110.28987	High	High	0.002924	0.05554	1.97
False	High	[K].VFDDESDEKEDEEYADEK.[G]	1xDehydrated [S6(100)]	0.141974	0.00556033	1	1	1	O43719	O43719 [637-654]	O43719 1xDehydrated [S642(100)]	1	2173.85677	High	High	0.002924	0.05523	1.04
False	High	[R].EVSPSDVR.[E]	1xPhospho [S3(100)]	0.14262	0.00556033	1	1	1	Q8WYP5	Q8WYP5 [1942-1949]	Q8WYP5 1xPhospho [S1944(100)]	0	968.40847	High	High	0.002924	0.05543	0.99
False	High	[K].ESLSTHTSPSQSPNSVHGSR.[R]	2xPhospho [S8(98.5); S12(98.6)]	0.145226	0.00567597	1	1	1	Q9H1K0	Q9H1K0 [208-227]	Q9H1K0 2xPhospho [S215(98.5); S219(98.6)]	0	2254.91256	High	High	0.002984	0.05701	1.3
False	High	[R].NVIVLQTVLQEVR.[N]		0.145226	0.00567597	1	1	1	Q9Y2L1	Q9Y2L1 [87-99]		0	1510.89515	High	High	0.002984	0.05716	1.58
False	High	[R].SGDETPGSEVPGDKAAEEQGDDQDSEK.[S]		0.143918	0.00567597	1	1	1	Q1KMD3	Q1KMD3 [161-187]		1	2777.15039	High	High	0.002984	0.0564	1.08
False	High	[K].MALPPQEDATASPPRQK.[D]	1xOxidation [M1]; 1xPhospho [S12(99.3)]	0.144571	0.00567597	1	1	1	Q9UQ35	Q9UQ35 [1168-1184]	Q9UQ35 1xPhospho [S1179(99.3)]	1	1932.8885	High	High	0.002984	0.05666	2.0
False	High	[R].SSDELDAWTDFRSR.[T]	1xPhospho [S13(100)]	0.145884	0.00567597	1	1	1	O43524	O43524 [299-312]	O43524 1xPhospho [S311(100)]	1	1764.72248	High	High	0.002984	0.05769	1.84
False	High	[R].AENGERSDLEEDNER.[E]	1xPhospho [S7(100)]	0.148542	0.00567597	1	1	1	Q8WU90	Q8WU90 [375-389]	Q8WU90 1xPhospho [S381(100)]	1	1842.71377	High	High	0.003047	0.05897	1.1
False	High	[K].MIFEGPNKLSPR.[I]	1xPhospho [S10(100)]	0.146545	0.00567597	1	1	1	O94913	O94913 [768-779]	O94913 1xPhospho [S777(100)]	1	1468.70181	High	High	0.002984	0.05792	1.9
False	High	[R].SKSAAELEKLMPVSAQTPK.[G]	1xPhospho [T/S]; 1xDehydrated [T/S]	0.149212	0.00567597	1	1	1	Q99549	Q99549 [369-387]		2	2077.03992	High	High	0.003047	0.05973	1.77
False	High	[R].GGDAFGDTSFLSRHGGGPPPEPR.[A]	1xPhospho [T/S]	0.148542	0.00567597	1	1	1	Q6NZY7	Q6NZY7 [39-61]		1	2391.05136	High	High	0.003047	0.0592	1.69
False	High	[R].SVSVDIR.[R]	1xPhospho [S3(100)]	0.145884	0.00567597	1	1	1	Q6UB99	Q6UB99 [1790-1796]	Q6UB99 1xPhospho [S1792(100)]	0	855.39717	High	High	0.002984	0.05737	1.24
False	High	[R].EAGLHRTLYAK.[E]	1xPhospho [Y9(100)]; 1xDehydrated [T7(100)]	0.147873	0.00567597	1	1	1	Q8NFR7	Q8NFR7 [558-568]	Q8NFR7 1xPhospho [Y566(100)]; 1xDehydrated [T564(100)]	1	1320.64601	High	High	0.003047	0.05862	1.46
False	High	[K].AIEPQKEEADENYNSVNTR.[M]		0.147873	0.00567597	1	1	1	Q12846	Q12846 [103-121]		1	2207.02109	High	High	0.003047	0.05873	1.33
False	High	[R].AISTGSLASSTLNK.[L]	2xPhospho [S3(99.6); T/S]; 1xDehydrated [T/S]	0.145226	0.00567597	1	1	1	Q12923	Q12923 [906-919]	Q12923 2xPhospho [S908(99.6); T/S]	0	1491.64918	High	High	0.002984	0.05702	2.3
False	High	[-].MNTAPSRPSPTR.[R]	1xAcetyl [N-Term]; 1xPhospho [S9(100)]	0.143918	0.00567597	1	1	1	Q9HCD5	Q9HCD5 [1-12]	Q9HCD5 1xAcetyl [N-Term]; 1xPhospho [S9(100)]	0	1436.63519	High	High	0.002984	0.0563	1.96
False	High	[K].LKELFEENRK.[L]		0.143267	0.00567597	1	1	1	Q9UK61	Q9UK61 [619-628]		2	1305.71613	High	High	0.002924	0.05582	1.05
False	High	[R].RGAPGAEHEPSLSSR.[H]	1xPhospho [S]; 2xDehydrated [S]	0.149212	0.00567597	1	1	1	Q96GS4	Q96GS4 [95-109]		1	1594.71219	High	High	0.003047	0.05964	1.78
False	High	[R].QQSSLGLCIPRLMLPK.[E]	1xCarbamidomethyl [C8]; 1xPhospho [S]	0.143918	0.00567597	1	1	1	Q2M243	Q2M243 [33-48]		1	1920.9799	High	High	0.002984	0.05638	1.34
False	High	[R].NLSFEIK.[K]		0.143267	0.00567597	1	1	1	Q05209	Q05209 [433-439]		0	850.46689	High	High	0.002984	0.05585	1.09
False	High	[R].IPFTLRPQTLR.[Q]		0.147873	0.00567597	1	1	1	P16383	P16383 [189-199]		0	1341.80013	High	High	0.003047	0.05866	1.54
False	High	[K].SNDSGEEAEKEFIFV.[-]	1xPhospho [S4(99.5)]	0.149212	0.00567597	1	1	1	Q5VZK9	Q5VZK9 [1357-1371]	Q5VZK9 1xPhospho [S1360(99.5)]	1	1780.73132	High	High	0.003047	0.05958	1.86
False	High	[R].YGMGTSVER.[A]	1xOxidation [M3]; 1xPhospho [S6(99.5)]	0.145226	0.00567597	1	1	1	P08559	P08559 [227-235]	P08559 1xPhospho [S232(99.5)]	0	1095.41765	High	High	0.002984	0.05706	1.68
False	High	[K].NLTESHTSKSSTPSSISEK.[S]	1xPhospho [S14(94.6)]; 1xDehydrated [T/S]	0.147873	0.00567597	1	1	1	Q63HK5	Q63HK5 [853-871]	Q63HK5 1xPhospho [S866(94.6)]	1	2081.93868	High	High	0.003047	0.0587	1.51
False	High	[K].SHPLDLSPNVQSR.[D]	1xPhospho [S7(99.3)]	0.143267	0.00567597	1	1	1	Q9ULH1	Q9ULH1 [1021-1033]	Q9ULH1 1xPhospho [S1027(99.3)]	0	1529.7108	High	High	0.002984	0.05597	1.63
False	High	[R].SSMSGLHLVK.[Q]	1xOxidation [M3]; 1xPhospho [S4(100)]	0.145226	0.00567597	1	1	1	Q13085	Q13085 [77-86]	Q13085 1xPhospho [S80(100)]	0	1154.52754	High	High	0.002984	0.05732	1.79
False	High	[-].MSQAEFEK.[A]	1xMet-loss+Acetyl [N-Term]	0.148542	0.00567597	1	1	1	P07108	P07108 [1-8]	P07108 1xMet-loss+Acetyl [N-Term]	0	880.40469	High	High	0.003047	0.05928	1.36
False	High	[K].DMSPLSETEMALGK.[D]	2xPhospho [S3(100); S6(99.1)]	0.143267	0.00567597	1	1	1	P27816	P27816 [505-518]	P27816 2xPhospho [S507(100); S510(99.1)]	0	1668.62977	High	High	0.002984	0.05598	0.98
False	High	[R].GSYGDLGGPIITTQVTIPK.[D]		0.143918	0.00567597	1	1	1	P61978	P61978 [378-396]		0	1917.03277	High	High	0.002984	0.0564	1.25
False	High	[R].YLSVPPSPNISTSESRSPPEGDTTLFLSR.[L]	1xPhospho [S/T/Y]	0.146545	0.00567597	1	1	3	Q9BTC0	Q9BTC0 [1024-1052]		1	3214.53038	High	High	0.002984	0.05809	2.32
False	High	[R].NMMNHSQVGQGIGIPSR.[T]		0.143267	0.00567597	1	1	1	Q9NZN8	Q9NZN8 [138-154]		0	1825.8796	High	High	0.002984	0.05587	1.17
False	High	[R].DYDDMSPR.[R]		0.149886	0.00580842	1	1	2	P61978	P61978 [279-286]		0	998.38839	High	High	0.003111	0.05988	1.22
False	High	[R].EVLLASQK.[T]		0.149886	0.00580842	1	1	1	Q9Y3D3	Q9Y3D3 [117-124]		0	887.51966	High	High	0.003111	0.06	1.09
False	High	[R].AAAGSPRSPGPLPGAR.[G]	1xPhospho [S]	0.149886	0.00580842	1	1	1	Q96A47	Q96A47 [150-165]		1	1541.75842	High	High	0.003047	0.05984	1.26
False	High	[R].HSLSLDDIR.[L]	1xPhospho [S4(100)]	0.149886	0.00580842	1	1	1	Q96NE9	Q96NE9 [541-549]	Q96NE9 1xPhospho [S544(100)]	0	1135.51433	High	High	0.003111	0.0601	2.05
False	High	[K].RSFSKEVEER.[S]	1xPhospho [S4(99.6)]	0.149886	0.00580842	1	1	1	Q04637	Q04637 [1184-1193]	Q04637 1xPhospho [S1187(99.6)]	2	1346.61002	High	High	0.003047	0.05984	1.44
False	High	[R].SRTPPAIR.[R]	2xPhospho [S1(100); T3(100)]	0.149886	0.00580842	1	1	1	Q9UQ35	Q9UQ35 [2020-2027]	Q9UQ35 2xPhospho [S2020(100); T2022(100)]	1	1057.45914	High	High	0.003111	0.05992	2.18
False	High	[R].LLQDSSSPVDLAK.[L]	1xPhospho [S]	0.149886	0.00580842	1	1	1	Q15596	Q15596 [693-705]		0	1452.69817	High	High	0.003111	0.05991	0.84
False	High	[R].LTDPHRAPSDTGSLSPPWDQDRR.[M]	2xPhospho [S15(100); T/S]	0.150562	0.00594476	1	1	2	Q96PC5	Q96PC5 [1190-1212]	Q96PC5 2xPhospho [S1204(100); T/S]	2	2764.18761	High	High	0.003111	0.0604	2.11
False	High	[K].RHSPSPRPR.[A]	2xPhospho [S3(100); S5(100)]	0.150562	0.00594476	1	1	1	Q8IYB3	Q8IYB3 [681-689]	Q8IYB3 2xPhospho [S683(100); S685(100)]	1	1249.5351	High	High	0.003111	0.06036	1.82
False	High	[R].DPAQPMSPGEATQSGARPADR.[Y]	1xOxidation [M6]; 1xPhospho [S7(100)]	0.151921	0.00620331	1	1	1	Q9BQG0	Q9BQG0 [5-25]	Q9BQG0 1xPhospho [S11(100)]	0	2234.9496	High	High	0.003305	0.06124	1.91
False	High	[K].ILVPKSPVK.[S]	1xPhospho [S6(100)]	0.152605	0.00620331	1	1	1	Q9Y232	Q9Y232 [196-204]	Q9Y232 1xPhospho [S201(100)]	1	1060.61661	High	High	0.003305	0.06148	1.95
False	High	[R].LIVENLSSR.[CV]	1xPhospho [S]	0.152605	0.00620331	2	3	1	Q13247; Q08170	Q13247 [112-120]; Q08170 [106-114]		0	1110.55547	High	High	0.003305	0.06167	1.94
False	High	[R].GPAGEAGASPPVRR.[V]	1xPhospho [S9(100)]	0.155366	0.00620331	1	1	1	Q13425	Q13425 [102-115]	Q13425 1xPhospho [S110(100)]	1	1401.66345	High	High	0.003305	0.06346	1.69
False	High	[R].KLDDDSDSPSFFEEKPEEPVVLALDPK.[G]	1xDehydrated [S]	0.153292	0.00620331	1	1	1	Q9H2P0	Q9H2P0 [731-757]		1	3028.46735	High	High	0.003305	0.06194	1.62
False	High	[K].VQGLEGIKMAMVACGDAFTVAIGAESEVYSWGK.[G]	1xCarbamidomethyl [C14]; 1xPhospho [S30(98.2)]; 1xDehydrated [T19(100)]	0.151921	0.00620331	1	1	1	Q86SG6	Q86SG6 [607-639]	Q86SG6 1xPhospho [S636(98.2)]; 1xDehydrated [T625(100)]	1	3536.62998	High	High	0.003305	0.06114	1.93
False	High	[R].RLGDSSLSR.[K]	1xPhospho [S]	0.152605	0.00620331	1	1	1	Q14152	Q14152 [877-885]		1	1070.49901	High	High	0.003305	0.06151	2.14
False	High	[R].GYMMMFPR.[V]		0.154672	0.00620331	1	1	1	O14654	O14654 [742-749]		0	1032.44638	High	High	0.003305	0.06286	1.85
False	High	[R].LSDCVERYDPKTDMWTAVASMSISR.[D]	1xCarbamidomethyl [C4]; 1xOxidation [M14]; 1xPhospho [T/S/Y]; 2xDehydrated [T12(98.8); T/S]	0.153292	0.00620331	1	1	1	Q96PQ7	Q96PQ7 [674-698]	Q96PQ7 2xDehydrated [T685(98.8); T/S]	2	2978.28824	High	High	0.003305	0.06197	2.21
False	High	[K].RSSDGSLSHEEDLAK.[V]	1xPhospho [S6(98.1)]	0.152605	0.00620331	1	1	1	Q13136	Q13136 [237-251]	Q13136 1xPhospho [S242(98.1)]	1	1710.73305	High	High	0.003305	0.06149	1.6
False	High	[K].GLLLSSSLMHSESELDSDDAIFTWPDREK.[G]	3xPhospho [S17(98.8); S/T]	0.151921	0.00620331	1	1	1	Q8IZA0	Q8IZA0 [993-1021]	Q8IZA0 3xPhospho [S1009(98.8); S/T]	1	3518.45116	High	High	0.003305	0.06103	1.29
False	High	[R].RGNDPLTSSPGR.[S]	1xPhospho [S/T]	0.151921	0.00620331	1	1	3	P49736	P49736 [19-30]		1	1336.60052	High	High	0.003305	0.0614	2.45
False	High	[K].RYSPDELR.[Y]	1xPhospho [S3(100)]	0.153981	0.00620331	1	1	1	Q8WUB8	Q8WUB8 [268-275]	Q8WUB8 1xPhospho [S270(100)]	1	1115.48811	High	High	0.003305	0.06268	1.44
False	High	[R].GQPEGPLPSSSPRSPSGLRPR.[G]	2xPhospho [S]	0.154672	0.00620331	1	1	1	P49815	P49815 [1439-1459]		1	2319.06425	High	High	0.003305	0.0631	1.93
False	High	[R].IWEREPAPLLSAQYETLSDSDD.[-]	1xPhospho [S18(92.4)]	0.154672	0.00620331	1	1	1	O75376	O75376 [2419-2440]	O75376 1xPhospho [S2436(92.4)]	1	2615.15488	High	High	0.003305	0.06281	1.95
False	High	[K].FGVEQDVDMVFASFIR.[K]	1xOxidation [M9]	0.15124	0.00620331	1	1	1	P14618	P14618 [231-246]		0	1875.89456	High	High	0.003245	0.06077	0.77
False	High	[R].SRSFDYNYRR.[S]	1xPhospho [S3(100)]	0.153981	0.00620331	1	1	1	O75494	O75494 [131-140]	O75494 1xPhospho [S133(100)]	2	1443.6165	High	High	0.003305	0.06239	1.51
False	High	[R].ARHDTPDPSPLR.[G]	2xPhospho [T5(100); S9(100)]	0.153981	0.00620331	1	1	1	Q9BRD0	Q9BRD0 [155-166]	Q9BRD0 2xPhospho [T159(100); S163(100)]	1	1521.6247	High	High	0.003305	0.06266	1.35
False	High	[R].REHGPFRSVEDLVR.[M]	1xPhospho [S8(100)]	0.15124	0.00620331	1	1	1	Q7L9B9	Q7L9B9 [166-179]	Q7L9B9 1xPhospho [S173(100)]	2	1776.85411	High	High	0.003305	0.06098	0.98
False	High	[R].NLSFEIK.[K]	1xPhospho [S3(100)]	0.153292	0.00620331	1	1	1	Q05209	Q05209 [433-439]	Q05209 1xPhospho [S435(100)]	0	930.43323	High	High	0.003305	0.06222	1.45
False	High	[K].GISPVVSEHR.[K]	1xPhospho [S3(100)]	0.156763	0.0063373	1	1	1	Q99700	Q99700 [782-791]	Q99700 1xPhospho [S784(100)]	0	1160.54596	High	High	0.003438	0.06407	1.53
False	High	[R].TLSNAEDYLDDEDSD.[-]	1xPhospho [S14(100)]	0.156763	0.0063373	1	1	1	Q92882	Q92882 [200-214]	Q92882 1xPhospho [S213(100)]	0	1781.62731	High	High	0.003438	0.06409	1.89
False	High	[R].LFFTSVPGGREKEESPQPR.[R]	1xPhospho [S15(100)]	0.156063	0.0063373	1	1	1	Q96C57	Q96C57 [124-142]	Q96C57 1xPhospho [S138(100)]	2	2241.06997	High	High	0.003372	0.06385	2.24
False	High	[R].NQAEEELIK.[A]		0.156763	0.0063373	1	1	1	O00499	O00499 [203-211]		0	1073.54733	High	High	0.003438	0.06419	1.05
False	High	[R].LSLTSDPEEGDPLALGPESPGEPQPPQLKK.[D]	1xPhospho [S19(100)]	0.15817	0.00646932	1	1	1	Q5T1M5	Q5T1M5 [1096-1125]	Q5T1M5 1xPhospho [S1114(100)]	1	3206.55045	High	High	0.003502	0.06501	1.64
False	High	[R].QYFAETER.[H]		0.157465	0.00646932	1	1	1	Q9NWZ8	Q9NWZ8 [145-152]		0	1043.47925	High	High	0.003502	0.06485	1.05
False	High	[K].AVIVSSPK.[A]	1xPhospho [S]	0.15817	0.00646932	1	1	1	Q14966	Q14966 [1396-1403]		0	880.45396	High	High	0.003502	0.06528	1.58
False	High	[R].SLFFGSILAPVRSPQGPSPVLAEDSEGEG.[-]	1xPhospho [S1(98.4)]	0.15817	0.00646932	1	1	1	Q99638	Q99638 [363-391]	Q99638 1xPhospho [S363(98.4)]	1	3023.43977	High	High	0.003502	0.06505	1.93
False	High	[K].SVASDVPEELDFLVPK.[A]	1xPhospho [S]	0.15817	0.00646932	1	1	1	Q14966	Q14966 [1910-1925]		0	1824.86669	High	High	0.003502	0.06495	1.52
False	High	[K].GKLELVDNKITTK.[K]		0.157465	0.00646932	1	1	1	Q13523	Q13523 [169-181]		2	1458.85262	High	High	0.003502	0.06484	1.27
False	High	[R].TLEEEEMMEGETNFSSEIEDLAR.[E]	2xPhospho [S15(98.4); S16(98.4)]	0.158877	0.00687645	1	1	1	Q8N108	Q8N108 [38-60]	Q8N108 2xPhospho [S52(98.4); S53(98.4)]	0	2849.08179	High	High	0.003568	0.06541	1.5
False	High	[K].FYEQFSK.[N]		0.159587	0.00687645	1	1	1	P07900	P07900 [437-443]		0	948.44616	High	High	0.003699	0.06618	0.81
False	High	[R].TSPPLLDR.[A]		0.158877	0.00687645	1	1	1	Q9UQ35	Q9UQ35 [2397-2404]		0	898.49926	High	High	0.003568	0.06538	1.19
False	High	[R].KPEDWDERPK.[I]		0.159587	0.00687645	1	1	1	P27824	P27824 [283-292]		0	1299.63279	High	High	0.003699	0.06613	1.51
False	High	[K].LLPYPTLASPASD.[-]		0.159587	0.00687645	1	1	1	P0C1Z6	P0C1Z6 [241-253]		0	1344.70456	High	High	0.003699	0.06617	1.08
False	High	[R].STSPIIGSPPVR.[A]	1xPhospho [S3(98.2)]	0.1603	0.00700585	1	1	1	Q86TB9	Q86TB9 [177-188]	Q86TB9 1xPhospho [S179(98.2)]	0	1290.64534	High	High	0.003763	0.06665	1.63
False	High	[-].MSFLFGSR.[S]	1xMet-loss+Acetyl [N-Term]	0.161016	0.00700585	1	1	1	Q7L9L4	Q7L9L4 [1-8]	Q7L9L4 1xMet-loss+Acetyl [N-Term]	0	855.43593	High	High	0.003763	0.06711	1.23
False	High	[R].IKQTLPSSPTTTK.[S]	1xPhospho [S/T]	0.161016	0.00700585	1	1	1	P51513	P51513 [147-159]		1	1481.7611	High	High	0.003763	0.067	1.07
False	High	[R].RQDSAGPVLDGAR.[S]	1xPhospho [S4(100)]	0.1603	0.00700585	1	1	1	Q0VF96	Q0VF96 [280-292]	Q0VF96 1xPhospho [S283(100)]	1	1421.65328	High	High	0.003699	0.06631	1.4
False	High	[R].ISSEQTGTSSSLSQVDESER.[F]	1xDehydrated [S3(99.1)]	0.1603	0.00700585	1	1	1	Q9C0D2	Q9C0D2 [1197-1216]	Q9C0D2 1xDehydrated [S1199(99.1)]	0	2108.95782	High	High	0.003763	0.06662	1.71
False	High	[R].GSLSPVTKPR.[S]	1xPhospho [S4(100)]	0.1603	0.00700585	1	1	1	Q9Y3R0	Q9Y3R0 [844-853]	Q9Y3R0 1xPhospho [S847(100)]	0	1121.57145	High	High	0.003699	0.06658	0.63
False	High	[K].AKEVELVSE.[-]		0.1603	0.00700585	1	1	2	O60832	O60832 [506-514]		1	1003.53062	High	High	0.003699	0.0666	1.46
False	High	[R].SRTPLLPR.[K]	1xPhospho [T3(100)]	0.161016	0.00700585	1	1	1	Q9UQ35	Q9UQ35 [2032-2039]	Q9UQ35 1xPhospho [T2034(100)]	1	1019.53976	High	High	0.003763	0.06688	1.48
False	High	[R].QLSMTLR.[G]	1xPhospho [S3(100)]	0.162455	0.00713296	1	1	1	Q00536	Q00536 [10-16]	Q00536 1xPhospho [S12(100)]	0	928.43218	High	High	0.003824	0.06773	1.37
False	High	[R].TPLGPLSSR.[S]		0.161734	0.00713296	1	1	1	Q01167	Q01167 [360-368]		0	927.52581	High	High	0.003763	0.06743	1.69
False	High	[K].KTVQRSQVSSISGGQSDQGYGSK.[D]	3xPhospho [S/Y/T]	0.163178	0.00713296	1	1	1	Q5VZ89	Q5VZ89 [900-922]		2	2624.07905	High	High	0.003824	0.06838	1.73
False	High	[K].ADELFTEYESKLFSNTVK.[G]	1xPhospho [Y/T/S]; 1xDehydrated [S/T]	0.163178	0.00713296	1	1	1	Q149N8	Q149N8 [1246-1263]		1	2182.99441	High	High	0.003824	0.06815	1.24
False	High	[K].QSEENNNLQSQVQK.[L]	2xPhospho [S2(100); S10(100)]	0.163178	0.00713296	1	1	1	Q86TG7	Q86TG7 [23-36]	Q86TG7 2xPhospho [S24(100); S32(100)]	0	1805.71028	High	High	0.003824	0.06838	1.54
False	High	[R].LSPEVAPPAHR.[R]		0.162455	0.00713296	1	1	1	Q8TAD8	Q8TAD8 [34-44]		0	1173.63748	High	High	0.003824	0.06783	1.17
False	High	[R].GKVEIDQQQLTQQQLNGN.[-]		0.162455	0.00713296	1	1	1	Q8IWS0	Q8IWS0 [348-365]		1	2041.03087	High	High	0.003824	0.06763	0.93
False	High	[R].SVVSFDK.[V]		0.163178	0.00713296	1	1	1	Q15424	Q15424 [601-607]		0	781.40905	High	High	0.003824	0.06831	1.11
False	High	[K].VPGYGLQVR.[N]		0.161734	0.00713296	1	1	1	Q9NXE8	Q9NXE8 [224-232]		0	988.55744	High	High	0.003763	0.06722	1.04
False	High	[R].ELVLSSPEDLTQDFEEMKR.[E]	1xOxidation [M17]; 2xPhospho [S5(100); S6(100)]	0.162455	0.00713296	1	1	1	P78559	P78559 [522-540]	P78559 2xPhospho [S526(100); S527(100)]	1	2442.01833	High	High	0.003824	0.06767	1.71
False	High	[K].FLPISSTPQPER.[R]	1xPhospho [S/T]	0.164633	0.00725869	1	1	1	Q08AE8	Q08AE8 [503-514]		0	1451.69302	High	High	0.003887	0.06913	1.26
False	High	[K].SEPRPPISSPR.[A]	1xPhospho [S8(99.6)]	0.164633	0.00725869	1	1	1	Q6WKZ4	Q6WKZ4 [521-531]	Q6WKZ4 1xPhospho [S528(99.6)]	0	1302.62019	High	High	0.003887	0.06922	1.34
False	High	[R].SSSQRSPSPGPNHTSNSSNASNATVVPQNSSAR.[S]	2xPhospho [S8(94.5); S/T]	0.163904	0.00725869	1	1	1	Q9BTA9	Q9BTA9 [518-550]	Q9BTA9 2xPhospho [S525(94.5); S/T]	1	3470.47179	High	High	0.003824	0.06874	1.69
False	High	[R].RGSMFYDEDGDLAHEFYEETIVTK.[N]	1xPhospho [S3(100)]	0.163904	0.00725869	1	1	1	O75896	O75896 [48-71]	O75896 1xPhospho [S50(100)]	1	2932.2383	High	High	0.003824	0.06865	1.59
False	High	[R].RYPSSISSSPQK.[D]	1xPhospho [S9(99.2)]	0.164633	0.00725869	1	1	1	Q14157	Q14157 [601-612]	Q14157 1xPhospho [S609(99.2)]	1	1416.65189	High	High	0.003887	0.06928	1.8
False	High	[K].FVEWLK.[N]		0.163904	0.00725869	1	1	2	Q7L1Q6	Q7L1Q6 [400-405]		0	821.4556	High	High	0.003824	0.06868	1.42
False	High	[K].AKADSPVNGLPK.[G]	1xPhospho [S5(100)]	0.164633	0.00725869	1	1	1	Q96S94	Q96S94 [365-376]	Q96S94 1xPhospho [S369(100)]	1	1276.62969	High	High	0.003887	0.06934	1.33
False	High	[K].QCGKGYVTRSGLYQHWK.[V]	1xCarbamidomethyl [C2]; 1xPhospho [Y6(100)]; 2xDehydrated [T8(100); S10(100)]	0.163904	0.00725869	1	1	1	Q8IVC4	Q8IVC4 [330-346]	Q8IVC4 1xPhospho [Y335(100)]; 2xDehydrated [T337(100); S339(100)]	2	2111.96334	High	High	0.003824	0.0687	1.1
False	High	[K].ADSLLAVVKREPAEQPGDGER.[T]		0.163904	0.00725869	2	2	1	Q15424; Q14151	Q15424 [286-306]; Q14151 [285-305]		2	2237.15205	High	High	0.003824	0.06855	1.69
False	High	[K].IAASSSFR.[S]	1xPhospho [S]	0.163904	0.00725869	1	1	1	Q99961	Q99961 [283-290]		0	918.40807	High	High	0.003887	0.06892	1.68
False	High	[R].LAALKDEPQTVPDVPSFGESPPLSPIDMDTQER.[I]	1xOxidation [M28]; 2xPhospho [S20(95.9); S24(95.9)]	0.163904	0.00725869	1	1	1	P17535	P17535 [236-268]	P17535 2xPhospho [S255(95.9); S259(95.9)]	1	3755.6799	High	High	0.003824	0.06857	1.63
False	High	[R].EKSTFREESPLR.[I]	1xPhospho [S9(100)]	0.166836	0.00751725	1	1	1	Q9NYF8	Q9NYF8 [523-534]	Q9NYF8 1xPhospho [S531(100)]	2	1558.72611	High	High	0.004013	0.07043	2.17
False	High	[R].AASPYSQRPASPTAIRR.[I]	2xPhospho [S3(100); S/T/Y]	0.166099	0.00751725	1	1	1	Q99569	Q99569 [271-287]	Q99569 2xPhospho [S273(100); S/T/Y]	1	1988.91032	High	High	0.004013	0.07002	1.86
False	High	[RK].LLSISGK.[VR]		0.167576	0.00751725	1	2	3	P06748	P06748 [135-141]		0	717.45052	High	High	0.004013	0.07134	0.91
False	High	[K].AVLPTPVTKPK.[L]		0.165365	0.00751725	1	1	1	O75151	O75151 [712-722]		0	1150.71942	High	High	0.003887	0.06959	1.06
False	High	[K].ESQKVELSESR.[L]		0.167576	0.00751725	1	1	1	P25205	P25205 [733-743]		1	1291.64883	High	High	0.004013	0.07132	1.0
False	High	[R].KGSPTPGFSTR.[R]	1xPhospho [S3(100)]	0.165365	0.00751725	1	1	1	Q6ZRV2	Q6ZRV2 [879-889]	Q6ZRV2 1xPhospho [S881(100)]	1	1214.55653	High	High	0.003953	0.06977	2.04
False	High	[K].VNGTTVSSPSTSLQR.[S]	1xPhospho [S8(95.5)]	0.165365	0.00751725	1	1	1	P11532	P11532 [3606-3620]	P11532 1xPhospho [S3613(95.5)]	0	1613.75306	High	High	0.003953	0.06977	1.44
False	High	[K].LSSSEEFPQTLSLPR.[T]	1xPhospho [T/S]; 2xDehydrated [T/S]	0.165365	0.00751725	1	1	1	Q76N32	Q76N32 [125-139]		0	1734.80984	High	High	0.003953	0.06985	1.12
False	High	[K].NYHSEILAINQVFDILSTYLETHNWPEALK.[K]	2xPhospho [Y/S/T]; 1xDehydrated [S/T]	0.166836	0.00751725	1	1	1	Q6PF06	Q6PF06 [271-300]		0	3700.71246	High	High	0.004013	0.0708	3.92
False	High	[R].DPAQPMSPGEATQSGARPADR.[Y]	1xPhospho [S7(100)]	0.167576	0.00751725	1	1	1	Q9BQG0	Q9BQG0 [5-25]	Q9BQG0 1xPhospho [S11(100)]	0	2218.95469	High	High	0.004013	0.0713	1.82
False	High	[-].MAEQEPTAEQLAQIAAENEEDEHSVNYKPPAQK.[S]	1xMet-loss+Acetyl [N-Term]; 1xPhospho [S24(100)]	0.166099	0.00751725	1	1	1	P52565	P52565 [1-33]	P52565 1xMet-loss+Acetyl [N-Term]; 1xPhospho [S24(100)]	0	3686.64938	High	High	0.004013	0.07039	2.69
False	High	[K].EYIPGQPPLSQSSDSSPTR.[N]	2xPhospho [S16(98.5); S/T/Y]	0.166099	0.00751725	1	1	2	P07814	P07814 [871-889]	P07814 2xPhospho [S886(98.5); S/T/Y]	0	2205.9101	High	High	0.004013	0.07007	2.31
False	High	[R].HLQLAIR.[NG]		0.166099	0.00751725	2	14	1	Q16777; Q7L7L0	Q16777 [83-89]; Q7L7L0 [83-89]		0	850.52575	High	High	0.004013	0.07027	1.35
False	High	[K].ALPQTPRPR.[S]	1xPhospho [T5(100)]	0.166099	0.00751725	1	1	1	Q9UQ35	Q9UQ35 [1488-1496]	Q9UQ35 1xPhospho [T1492(100)]	0	1115.57212	High	High	0.004013	0.07014	1.76
False	High	[K].ESLTSFYQEEIQERDEK.[I]	1xDehydrated [T/S]	0.169064	0.00764929	1	1	1	O95235	O95235 [631-647]		1	2112.97202	High	High	0.004077	0.07224	1.25
False	High	[R].TLSPEFNER.[F]	1xPhospho [S3(100)]	0.168319	0.00764929	1	1	1	Q9BSJ8	Q9BSJ8 [1032-1040]	Q9BSJ8 1xPhospho [S1034(100)]	0	1172.49835	High	High	0.004077	0.07171	1.54
False	High	[R].TESEVPPRPASPK.[V]	1xPhospho [S11(100)]	0.169064	0.00764929	1	2	1	Q9Y3L3	Q9Y3L3 [534-546]	Q9Y3L3 1xPhospho [S544(100)]	0	1474.69375	High	High	0.004077	0.07235	1.26
False	High	[K].FRTPSFLKK.[SN]	2xPhospho [T3(100); S5(100)]	0.168319	0.00764929	3	3	1	P35611; Q9UEY8; P35612	P35611 [722-730]; Q9UEY8 [689-697]; P35612 [709-717]	P35611 2xPhospho [T724(100); S726(100)]; Q9UEY8 2xPhospho [T691(100); S693(100)]; P35612 2xPhospho [T711(100); S713(100)]	2	1283.5949	High	High	0.004077	0.07149	2.27
False	High	[K].IKNENTEGSPQEDGVELEGLK.[Q]		0.169812	0.00777688	1	1	1	P11388	P11388 [1239-1259]		1	2286.10957	High	High	0.004137	0.07252	1.59
False	High	[R].ARGDSEALDEES.[-]	1xDehydrated [S5(100)]	0.169812	0.00777688	1	1	1	Q7Z4V5	Q7Z4V5 [660-671]	Q7Z4V5 1xDehydrated [S664(100)]	1	1260.53386	High	High	0.004137	0.07267	1.49
False	High	[R].VVLLQR.[S]		0.171316	0.00777688	1	1	1	Q14676	Q14676 [439-444]		0	727.48249	High	High	0.004137	0.07364	1.31
False	High	[R].RIDISPSTLR.[K]	1xDehydrated [S5(100)]	0.169812	0.00777688	1	1	1	Q9NYF8	Q9NYF8 [654-663]	Q9NYF8 1xDehydrated [S658(100)]	1	1139.65313	High	High	0.004137	0.07273	1.44
False	High	[R].AYSPEYR.[R]	1xPhospho [S3(100)]	0.169812	0.00777688	1	1	1	Q9UDY2	Q9UDY2 [264-270]	Q9UDY2 1xPhospho [S266(100)]	0	965.37644	High	High	0.004137	0.07265	1.72
False	High	[R].SPTEDFR.[Q]		0.171316	0.00777688	1	1	1	Q8IXT5	Q8IXT5 [638-644]		0	851.38937	High	High	0.004137	0.07378	0.89
False	High	[K].GVTIPYRPKPSSSPVIFAGGQDR.[Y]	1xPhospho [T3(96.7)]	0.171316	0.00777688	1	1	1	Q15366	Q15366 [177-199]	Q15366 1xPhospho [T179(96.7)]	0	2509.2599	High	High	0.004137	0.07356	2.39
False	High	[R].RLSPSASPPR.[R]	1xPhospho [S3(100)]	0.169812	0.00777688	1	1	1	Q8IYB3	Q8IYB3 [387-396]	Q8IYB3 1xPhospho [S389(100)]	1	1147.56195	High	High	0.004137	0.07248	1.96
False	High	[K].QKFNDSEGDDTEETEDYRQFR.[K]		0.172072	0.00790963	1	1	1	Q9NYF8	Q9NYF8 [392-412]		2	2609.10226	High	High	0.004137	0.07389	1.59
False	High	[R].DEEQSEADAGSGPPTPGPTTLGPKKEITDIAAAAESLQPK.[G]	2xPhospho [S5(97.9); S/T]	0.172072	0.00790963	1	1	1	Q6ZRS2	Q6ZRS2 [558-597]	Q6ZRS2 2xPhospho [S562(97.9); S/T]	2	4163.89452	High	High	0.004137	0.07401	2.01
False	High	[K].DIYDKDNYELDEDTD.[-]	1xDehydrated [T14(100)]	0.172072	0.00790963	1	1	1	Q9UBW7	Q9UBW7 [1363-1377]	Q9UBW7 1xDehydrated [T1376(100)]	1	1844.73447	High	High	0.004203	0.07431	1.81
False	High	[-].MNTAPSRPSPTRRDPYGFGDSR.[D]	1xAcetyl [N-Term]; 1xPhospho [T3(97.4)]	0.172831	0.00804448	1	1	1	Q9HCD5	Q9HCD5 [1-22]	Q9HCD5 1xAcetyl [N-Term]; 1xPhospho [T3(97.4)]	2	2587.15076	High	High	0.004203	0.07451	2.39
False	High	[R].GLNSSFETSPKKVK.[W]	2xPhospho [S/T]	0.173593	0.00817252	1	1	1	Q8IV63	Q8IV63 [51-64]		2	1681.7598	High	High	0.004268	0.07492	1.02
False	High	[R].IEHMTQPNRYQVFFFGTHETAFLSPK.[R]	1xPhospho [Y/S/T]; 3xDehydrated [T5(99.1); T17(98.3); T20(98.3)]	0.173593	0.00817252	1	1	1	Q5TGJ6	Q5TGJ6 [29-54]	Q5TGJ6 3xDehydrated [T33(99.1); T45(98.3); T48(98.3)]	1	3151.46482	High	High	0.004332	0.07527	1.42
False	High	[K].SKSPSPPRLTEDR.[K]	1xPhospho [S5(99.3)]	0.174358	0.00817252	1	1	1	Q9UKV3	Q9UKV3 [384-396]	Q9UKV3 1xPhospho [S388(99.3)]	2	1549.73701	High	High	0.004332	0.07565	2.05
False	High	[K].KPFKLSGLSFKR.[N]	1xPhospho [S9(100)]	0.173593	0.00817252	1	1	1	P49006	P49006 [96-107]	P49006 1xPhospho [S104(100)]	2	1487.81341	High	High	0.004268	0.07501	2.73
False	High	[R].WHFYDTVK.[G]		0.174358	0.00817252	1	1	1	P31040	P31040 [121-128]		0	1095.52581	High	High	0.004332	0.07584	1.42
False	High	[R].VSDQLEMRSYLDVPR.[N]	1xOxidation [M7]; 1xPhospho [Y10(100)]; 1xDehydrated [S9(100)]	0.174358	0.00817252	1	1	1	Q68DE3	Q68DE3 [1694-1708]	Q68DE3 1xPhospho [Y1703(100)]; 1xDehydrated [S1702(100)]	1	1885.85139	High	High	0.004332	0.07535	1.32
False	High	[K].SQEPIPDDQKVSDDDKEK.[G]	1xPhospho [S12(100)]	0.173593	0.00817252	1	1	2	Q86UE4	Q86UE4 [415-432]	Q86UE4 1xPhospho [S426(100)]	2	2152.92818	High	High	0.004268	0.07497	1.43
False	High	[K].TLIEAGLPQK.[V]		0.175125	0.00830145	1	1	1	O43390	O43390 [32-41]		0	1069.62519	High	High	0.004396	0.07611	0.87
False	High	[K].EIIEHGIELFNKKPK.[R]		0.175125	0.00830145	1	1	1	Q9Y6D5	Q9Y6D5 [645-659]		1	1795.01125	High	High	0.004396	0.07623	1.72
False	High	[K].NDKSEEEQSSSSVK.[K]		0.175125	0.00830145	1	1	1	P07910	P07910 [230-243]		1	1553.69255	High	High	0.004332	0.07595	1.08
False	High	[K].NTPSPDVTLGTNPGTEDIQFPIQK.[I]	1xPhospho [S/T]	0.175125	0.00830145	1	1	1	Q8IX01	Q8IX01 [274-297]		0	2649.24437	High	High	0.004396	0.07622	1.56
False	High	[K].VATAPTRYYDDIYFDSDSEDEDRAVQVTK.[K]	2xPhospho [S16(97.6); S18(100)]	0.175125	0.00830145	1	1	1	Q56P03	Q56P03 [94-122]	Q56P03 2xPhospho [S109(97.6); S111(100)]	2	3529.47201	High	High	0.004396	0.07618	2.95
False	High	[R].GHTASESDEQQWPEEK.[R]	1xPhospho [S5(98.7)]	0.175125	0.00830145	1	1	1	Q9NTI5	Q9NTI5 [1253-1268]	Q9NTI5 1xPhospho [S1257(98.7)]	0	1937.75491	High	High	0.004396	0.0761	1.55
False	High	[R].VAAAAGSGPSPPGSPGHDRER.[Q]	2xPhospho [S14(100); S]	0.176668	0.0084255	1	1	1	Q9BTU6	Q9BTU6 [38-58]	Q9BTU6 2xPhospho [S51(100); S]	1	2132.89104	High	High	0.004455	0.0773	1.42
False	High	[R].IVTVAAISQDSNPATPNVSTNMEEF.[-]	1xPhospho [T3(100)]	0.177444	0.0084255	1	1	1	Q02446	Q02446 [760-784]	Q02446 1xPhospho [T762(100)]	0	2715.22192	High	High	0.004455	0.07756	1.28
False	High	[K].QTGLSKNASSIPR.[S]	1xPhospho [S/T]; 1xDehydrated [T2(97.2)]	0.175895	0.0084255	1	1	1	P25054	P25054 [2381-2393]	P25054 1xDehydrated [T2382(97.2)]	1	1420.69442	High	High	0.004455	0.07687	1.05
False	High	[R].TPEELDDSDFETEDFDVR.[S]	2xDehydrated [S8(100); T12(100)]	0.176668	0.0084255	1	1	1	P35221	P35221 [634-651]	P35221 2xDehydrated [S641(100); T645(100)]	0	2122.87236	High	High	0.004455	0.07696	1.33
False	High	[K].KPPSEASELTFEGVPMTHSPTDPRPAK.[A]	2xPhospho [S19(97.2); T/S]; 1xDehydrated [T/S]	0.175895	0.0084255	1	1	1	Q9H1R3	Q9H1R3 [166-192]	Q9H1R3 2xPhospho [S184(97.2); T/S]	0	3048.35738	High	High	0.004396	0.07643	1.39
False	High	[K].LQGLHRQPGLRQPSPSHDGSLSPLQDR.[A]	3xPhospho [S14(98.8); S20(100); S22(100)]	0.176668	0.0084255	1	1	1	Q96A00	Q96A00 [115-141]	Q96A00 3xPhospho [S128(98.8); S134(100); S136(100)]	2	3216.45007	High	High	0.004455	0.07707	2.39
False	High	[K].KLPPPPGSPLGHSPTASPPPTAR.[K]	2xPhospho [T15(97.9); S/T]	0.176668	0.0084255	1	1	1	O95785	O95785 [1139-1161]	O95785 2xPhospho [T1153(97.9); S/T]	1	2419.15709	High	High	0.004455	0.07716	2.49
False	High	[K].LPDSPALAK.[K]	1xPhospho [S4(100)]	0.175895	0.0084255	1	1	1	Q13586	Q13586 [572-580]	Q13586 1xPhospho [S575(100)]	0	991.48599	High	High	0.004396	0.07653	1.16
False	High	[K].LVGLNLSPPMSPVQLPLR.[A]	1xOxidation [M10]; 2xPhospho [S7(100); S11(100)]	0.175895	0.0084255	1	1	1	Q8N0Z3	Q8N0Z3 [754-771]	Q8N0Z3 2xPhospho [S760(100); S764(100)]	0	2107.04224	High	High	0.004396	0.07667	1.23
False	High	[R].VQDLIEGHLTASQ.[-]	1xPhospho [S12(100)]	0.176668	0.0084255	1	1	1	Q8WXD5	Q8WXD5 [155-167]	Q8WXD5 1xPhospho [S166(100)]	0	1490.68866	High	High	0.004455	0.07704	2.71
False	High	[R].MASPPAPSPAPPAISPIIK.[N]	2xPhospho [S3(100); S15(100)]	0.178222	0.00868326	1	1	1	Q00587	Q00587 [99-117]	Q00587 2xPhospho [S101(100); S113(100)]	0	2001.95203	High	High	0.004455	0.07802	1.12
False	High	[R].MIRAESGPDLR.[Y]	1xPhospho [S6(100)]	0.178222	0.00868326	1	1	1	P15924	P15924 [17-27]	P15924 1xPhospho [S22(100)]	1	1324.60791	High	High	0.004455	0.07825	1.96
False	High	[-].MAAAAAGTATSQR.[F]	1xMet-loss+Acetyl [N-Term]; 1xPhospho [T/S]	0.179788	0.00868326	1	1	1	Q9Y2Z0	Q9Y2Z0 [1-13]	Q9Y2Z0 1xMet-loss+Acetyl [N-Term]	0	1197.52596	High	High	0.004581	0.07937	1.56
False	High	[R].RIPVSPEQAR.[S]	1xPhospho [S5(100)]	0.178222	0.00868326	1	1	1	Q9H981	Q9H981 [128-137]	Q9H981 1xPhospho [S132(100)]	1	1232.61471	High	High	0.004455	0.07801	1.27
False	High	[R].LRSFSMQDLR.[S]	1xPhospho [S5(99.5)]	0.178222	0.00868326	1	1	1	Q9H6H4	Q9H6H4 [148-157]	Q9H6H4 1xPhospho [S152(99.5)]	1	1332.613	High	High	0.004455	0.07799	1.64
False	High	[K].DVEDFITTSFDSQETLSSPPPGLEGK.[A]	1xPhospho [T/S]	0.179004	0.00868326	1	1	1	O95613	O95613 [2310-2335]		0	2876.27612	High	High	0.004581	0.07856	1.38
False	High	[R].SFSGLIKR.[K]	1xPhospho [S1(99.5)]	0.179004	0.00868326	1	1	1	Q14CB8	Q14CB8 [422-429]	Q14CB8 1xPhospho [S422(99.5)]	1	987.50231	High	High	0.004581	0.07859	1.11
False	High	[R].KSGLSAGKSDVYYFSPSGK.[K]	1xPhospho [S15(98.7)]	0.178222	0.00868326	1	1	1	Q9UBB5	Q9UBB5 [167-185]	Q9UBB5 1xPhospho [S181(98.7)]	2	2057.95796	High	High	0.00452	0.07841	1.49
False	High	[K].QLVAGNSPK.[K]	1xPhospho [S7(100)]	0.178222	0.00868326	1	1	1	Q96EU6	Q96EU6 [67-75]	Q96EU6 1xPhospho [S73(100)]	0	993.47649	High	High	0.004455	0.07819	1.39
False	High	[K].QFLRQNTGDDQTS.[-]	1xDehydrated [T7(100)]	0.179788	0.00868326	1	1	1	Q9NYZ1	Q9NYZ1 [193-205]	Q9NYZ1 1xDehydrated [T199(100)]	1	1491.68226	High	High	0.004581	0.07921	1.3
False	High	[K].ESLKEEDESDDDNM.[-]	1xPhospho [S2(100)]	0.178222	0.00868326	1	1	2	P25788	P25788 [242-255]	P25788 1xPhospho [S243(100)]	1	1735.58881	High	High	0.004455	0.07813	1.86
False	High	[R].HTPPTIGGSLPYR.[R]	1xPhospho [S9(99.5)]	0.180574	0.00881243	1	1	2	Q9NYB9	Q9NYB9 [360-372]	Q9NYB9 1xPhospho [S368(99.5)]	0	1475.70426	High	High	0.004581	0.07996	1.83
False	High	[R].LEISPDSSPER.[A]	1xPhospho [S]	0.180574	0.00881243	1	1	1	Q99959	Q99959 [148-158]		0	1309.56715	High	High	0.004581	0.0795	1.47
False	High	[R].TRSFGHFPGPEFLDVEK.[T]	1xPhospho [S3(99.2)]	0.180574	0.00881243	1	1	1	Q8IWW6	Q8IWW6 [174-190]	Q8IWW6 1xPhospho [S176(99.2)]	1	2042.93717	High	High	0.004581	0.07984	1.52
False	High	[R].SNENLDKIDMSLDDIIK.[L]	1xPhospho [S1(100)]	0.180574	0.00881243	1	1	1	Q96QD9	Q96QD9 [23-39]	Q96QD9 1xPhospho [S23(100)]	1	2042.93518	High	High	0.004581	0.07974	0.94
False	High	[R].ISSKSPGHMVILDQTK.[G]	1xOxidation [M9]; 1xPhospho [S5(99)]	0.180574	0.00881243	1	1	1	Q9NWH9	Q9NWH9 [549-564]	Q9NWH9 1xPhospho [S553(99)]	1	1836.89253	High	High	0.004581	0.07951	1.32
False	High	[K].LLSDFLDSEVSELR.[T]		0.181364	0.0089267	1	1	1	Q9BPX3	Q9BPX3 [695-708]		0	1622.82719	High	High	0.004704	0.08046	0.96
False	High	[-].MATSPQKSPSVPK.[S]	1xMet-loss+Acetyl [N-Term]; 1xPhospho [T/S]	0.181364	0.0089267	1	1	1	Q9NVD7	Q9NVD7 [1-13]	Q9NVD7 1xMet-loss+Acetyl [N-Term]	1	1348.65082	High	High	0.004646	0.0802	1.29
False	High	[K].LLFISEPIPHPSNELR.[G]	2xPhospho [S5(100); S12(100)]	0.18375	0.0089267	1	1	1	Q9UBU7	Q9UBU7 [409-424]	Q9UBU7 2xPhospho [S413(100); S420(100)]	0	2021.94972	High	High	0.004704	0.08179	1.87
False	High	[-].MGDSDDEYDRR.[R]	1xMet-loss+Acetyl [N-Term]	0.181364	0.0089267	1	1	1	Q9BXP5	Q9BXP5 [1-11]	Q9BXP5 1xMet-loss+Acetyl [N-Term]	1	1269.49781	High	High	0.004646	0.08022	1.37
False	High	[R].SNENLDKIDMSLDDIIK.[L]	1xOxidation [M10]; 1xPhospho [S1(100)]	0.181364	0.0089267	1	1	1	Q96QD9	Q96QD9 [23-39]	Q96QD9 1xPhospho [S23(100)]	1	2058.93009	High	High	0.004646	0.08022	1.43
False	High	[R].MLPHAPGVQMQAIPEDAVHEDSGDEDGEDPDK.[R]	1xPhospho [S22(100)]	0.18375	0.0089267	1	1	1	Q92769	Q92769 [373-404]	Q92769 1xPhospho [S394(100)]	0	3509.45088	High	High	0.004704	0.08187	1.94
False	High	[K].VEERGKEGPGTPTR.[S]	1xPhospho [T11(99.1)]	0.182952	0.0089267	1	1	1	Q05516	Q05516 [272-285]	Q05516 1xPhospho [T282(99.1)]	2	1592.74283	High	High	0.004704	0.08121	1.71
False	High	[K].LVGYLDR.[N]		0.182952	0.0089267	1	1	1	P07602	P07602 [415-421]		0	835.46723	High	High	0.004704	0.0812	1.67
False	High	[R].LFVLLPEQSPVSYSK.[R]	1xPhospho [S9(100)]	0.182952	0.0089267	1	1	1	Q96K76	Q96K76 [824-838]	Q96K76 1xPhospho [S832(100)]	0	1786.90268	High	High	0.004704	0.08147	1.65
False	High	[R].AEQSLHDLQER.[L]	1xPhospho [S4(100)]	0.181364	0.0089267	1	1	1	Q13586	Q13586 [254-264]	Q13586 1xPhospho [S257(100)]	0	1405.61075	High	High	0.004646	0.08024	1.26
False	High	[K].VNESTESLTDEGVGTDMNEGQLLGDFEIESK.[Q]	2xPhospho [S/T]	0.18375	0.0089267	1	1	1	Q12802	Q12802 [1939-1969]		0	3503.43324	High	High	0.004704	0.08192	1.07
False	High	[K].QNDTPKGPQPPTVSPIR.[S]	1xPhospho [T/S]	0.182157	0.0089267	1	1	1	P46087	P46087 [773-789]		1	1911.93242	High	High	0.004704	0.08106	1.52
False	High	[K].TGMGSGSAGKEGGPFK.[A]	1xOxidation [M3]; 1xPhospho [S7(100)]	0.182157	0.0089267	1	1	1	Q86YS7	Q86YS7 [317-332]	Q86YS7 1xPhospho [S323(100)]	1	1563.6509	High	High	0.004704	0.08065	0.93
False	High	[K].DWEPSNELLGSFEAAKSCGDNIFQK.[A]	1xCarbamidomethyl [C18]; 1xPhospho [S]; 2xDehydrated [S]	0.182157	0.0089267	1	1	1	Q6ZMY3	Q6ZMY3 [795-819]		1	2886.24405	High	High	0.004704	0.08095	1.11
False	High	[R].NSADDEELTNDSLTLSQSKSNEDSLILEK.[S]	2xPhospho [T9; T14]; 1xDehydrated [S20]	0.181364	0.0089267	1	1	1	O94880	O94880 [279-307]	O94880 2xPhospho [T287; T292]; 1xDehydrated [S298]	1	3337.42439	High	High	0.004646	0.08013	2.2
False	High	[R].SQSLNIR.[T]	1xPhospho [S3(100)]	0.184551	0.0089267	1	1	1	O00443	O00443 [336-342]	O00443 1xPhospho [S338(100)]	0	897.41897	High	High	0.004704	0.08226	1.15
False	High	[R].AGAPLGRSPAPDSASPTRLTEPER.[A]	2xPhospho [S8(100); S/T]	0.182157	0.0089267	1	1	1	Q13207	Q13207 [372-395]	Q13207 2xPhospho [S379(100); S/T]	2	2593.18074	High	High	0.004704	0.08065	2.34
False	High	[K].EDGMETVPWFPK.[K]	1xOxidation [M4]; 1xPhospho [T6(100)]	0.187784	0.00905278	1	1	1	P17752	P17752 [99-110]	P17752 1xPhospho [T104(100)]	0	1531.61747	High	High	0.004762	0.08474	1.33
False	High	[K].ALDPAPLARPSPAGSAQTSPELEHR.[V]	2xPhospho [S/T]	0.185355	0.00905278	1	1	1	Q2M3C6	Q2M3C6 [457-481]		0	2728.24915	High	High	0.004762	0.08303	1.89
False	High	[K].TPAATKPEMTTTAK.[D]	2xPhospho [T]; 1xDehydrated [T]	0.186162	0.00905278	1	1	1	Q92954	Q92954 [903-916]		0	1589.6682	High	High	0.004762	0.08369	1.0
False	High	[R].AEEPPSPPVPK.[A]	1xPhospho [S6(100)]	0.185355	0.00905278	1	1	1	Q96JK2	Q96JK2 [789-799]	Q96JK2 1xPhospho [S794(100)]	0	1227.5657	High	High	0.004762	0.08293	1.39
False	High	[R].EKSPVREPVDNLSPEER.[D]	1xPhospho [S3(100)]	0.188599	0.00905278	1	1	1	Q86U06	Q86U06 [147-163]	Q86U06 1xPhospho [S149(100)]	2	2060.96484	High	High	0.004762	0.08531	1.26
False	High	[R].YGRAESPDLR.[R]	1xPhospho [S6(100)]	0.187784	0.00905278	1	1	1	Q6UN15	Q6UN15 [299-308]	Q6UN15 1xPhospho [S304(100)]	1	1243.54669	High	High	0.004762	0.08483	1.73
False	High	[R].SFADIGKKHSDPHLLER.[N]	1xPhospho [S1(100)]	0.188599	0.00905278	1	1	1	Q9Y6M7	Q9Y6M7 [233-249]	Q9Y6M7 1xPhospho [S233(100)]	2	2029.98552	High	High	0.004762	0.08548	1.59
False	High	[-].MGDEMDAMIPER.[E]	1xAcetyl [N-Term]	0.189417	0.00931946	1	1	1	P35658	P35658 [1-12]	P35658 1xAcetyl [N-Term]	0	1436.58545	High	High	0.004827	0.08575	1.38
False	High	[R].SRTPSLPTPPTREPK.[K]	1xPhospho [S/T]	0.189417	0.00931946	1	1	1	P10636	P10636 [527-541]		2	1743.87893	High	High	0.004762	0.08555	1.71
False	High	[K].TEVALAKDMESPTKLDVTLAK.[D]	1xPhospho [S11(98.9)]	0.191889	0.00958338	1	1	1	P27816	P27816 [270-290]	P27816 1xPhospho [S280(98.9)]	2	2340.17681	High	High	0.005018	0.08731	2.15
False	High	[R].LHGSVPNLSR.[Y]	1xPhospho [S4(100)]	0.191889	0.00958338	1	1	1	Q9BZF2	Q9BZF2 [269-278]	Q9BZF2 1xPhospho [S272(100)]	0	1159.56195	High	High	0.005018	0.08749	1.32
False	High	[K].TVSSPPTSPRPGSAATVSASTSNIIPPRHQKPAGAPATKK.[K]	2xPhospho [S3(88.4); T/S]	0.191889	0.00958338	1	1	1	O76094	O76094 [618-657]	O76094 2xPhospho [S620(88.4); T/S]	2	4110.0533	High	High	0.005018	0.08774	2.48
False	High	[K].NLTVLDAIYEVSR.[A]	1xDehydrated [S12(100)]	0.191889	0.00958338	1	1	1	Q4W5G0	Q4W5G0 [359-371]	Q4W5G0 1xDehydrated [S370(100)]	0	1474.79002	High	High	0.005018	0.08761	1.72
False	High	[-].MATDAALR.[R]	1xMet-loss [N-Term]	0.192718	0.00971655	1	1	1	O43918	O43918 [1-8]	O43918 1xMet-loss [N-Term]	0	717.38898	High	High	0.005018	0.08786	1.07
False	High	[-].MADFDDRVSDEEKVR.[I]	1xMet-loss+Acetyl [N-Term]; 1xPhospho [S9(100)]	0.194386	0.00983354	1	1	1	P52907	P52907 [1-15]	P52907 1xMet-loss+Acetyl [N-Term]; 1xPhospho [S9(100)]	2	1802.75926	High	High	0.005142	0.08906	1.28
False	High	[R].TPSFLKK.[SN]	1xPhospho [S3(100)]	0.194386	0.00983354	3	3	1	P35611; Q9UEY8; P35612	P35611 [724-730]; Q9UEY8 [691-697]; P35612 [711-717]	P35611 1xPhospho [S726(100)]; Q9UEY8 1xPhospho [S693(100)]; P35612 1xPhospho [S713(100)]	1	900.45905	High	High	0.005142	0.08943	1.92
False	High	[K].VEGNFNPFASPQKNR.[Q]	1xPhospho [S10(100)]	0.195225	0.00983354	1	1	1	Q9H6K1	Q9H6K1 [206-220]	Q9H6K1 1xPhospho [S215(100)]	1	1784.81157	High	High	0.005142	0.08967	1.59
False	High	[R].MSADMSEIEAR.[I]		0.195225	0.00983354	1	1	1	O43318	O43318 [388-398]		0	1239.5344	High	High	0.005142	0.08973	0.73
False	High	[K].FVEWLQNAEEESESEGEEN.[-]	1xPhospho [S]	0.195225	0.00983354	1	1	1	Q9Y6E2	Q9Y6E2 [401-419]		0	2334.89219	High	High	0.005142	0.08993	1.4
False	High	[R].SYSPAPGKQKKPNAMGLAPTSSPGAPNSAR.[A]	1xPhospho [S3(95.8)]; 3xDehydrated [S28(99.5); T/S]	0.194386	0.00983354	1	1	1	O60393	O60393 [198-227]	O60393 1xPhospho [S200(95.8)]; 3xDehydrated [S225(99.5); T/S]	2	2993.44515	High	High	0.005142	0.0892	2.17
False	High	[K].SSPSLDSGDSDSEELPTFAFLK.[K]	1xPhospho [S/T]	0.195225	0.00983354	1	1	1	Q96AY2	Q96AY2 [6-27]		0	2409.03812	High	High	0.005142	0.08975	1.0
False	High	[R].EIQTWASQMNAVVYLGDINSRNMIRTHEWTHHQTK.[R]	1xOxidation [M23]; 1xPhospho [S/Y/T]; 1xDehydrated [S/T]	0.193551	0.00983354	1	1	1	O14646	O14646 [548-582]		2	4272.98555	High	High	0.005083	0.08846	2.71
False	High	[R].RYSPSPPPK.[R]	2xPhospho [S3(100); S5(100)]	0.195225	0.00983354	1	1	1	Q8IYB3	Q8IYB3 [603-611]	Q8IYB3 2xPhospho [S605(100); S607(100)]	1	1188.48502	High	High	0.005142	0.09004	2.15
False	High	[R].SPSRSSWLSTEGGR.[D]	2xPhospho [S3(100); S6(99)]	0.193551	0.00983354	1	1	1	Q9BXF6	Q9BXF6 [278-291]	Q9BXF6 2xPhospho [S280(100); S283(99)]	1	1666.66221	High	High	0.005083	0.08856	1.44
False	High	[K].FIISFAEDEAGELYFLATSYPSAYAPR.[G]	1xDehydrated [S22(97.4)]	0.194386	0.00983354	1	1	1	Q6UWX4	Q6UWX4 [565-591]	Q6UWX4 1xDehydrated [S586(97.4)]	0	3010.45092	High	High	0.005142	0.0893	1.02
False	High	[R].VLPAPAPR.[R]		0.193551	0.00983354	1	1	1	Q7L590	Q7L590 [100-107]		0	820.50395	High	High	0.005083	0.08851	1.3
False	High	[K].GFLSPGSRSPK.[F]	1xPhospho [S7(99.7)]	0.193551	0.00983354	1	1	1	Q5UIP0	Q5UIP0 [2257-2267]	Q5UIP0 1xPhospho [S2263(99.7)]	1	1212.57726	High	High	0.005083	0.08884	1.56
False	High	[R].TGSVGIGNLQR.[T]	1xPhospho [S3(99.2)]	0.196066	0.00996503	1	1	1	Q99569	Q99569 [445-455]	Q99569 1xPhospho [S447(99.2)]	0	1181.56743	High	High	0.005142	0.09033	1.18
False	High	[R].RLAAAEETAVSPR.[K]	1xPhospho [S11(99.7)]	0.196066	0.00996503	1	1	1	Q9BUH6	Q9BUH6 [138-150]	Q9BUH6 1xPhospho [S148(99.7)]	1	1450.70498	High	High	0.005142	0.09038	1.35
