## Supplementary Dataset 15 - OspF alanine variant activity on HEK293T phosphopeptide library for "Phosphoproteome-derived peptide libraries for deep specificity profiling of phosphatases and phospholyases": ospf_q143a_rep2_E20221117-18_ptmrs_PeptideGroups.csv (part 1 of 2)

Checked	Confidence	Annotated Sequence	Modifications	Qvality PEP	Qvality q-value	# Protein Groups	# Proteins	# PSMs	Master Protein Accessions	Positions in Master Proteins	Modifications in Master Proteins	# Missed Cleavages	Theo. MH+ [Da]	Found in Sample: [S8] F8: Sample	Confidence (by Search Engine): Sequest HT	Percolator q-Value (by Search Engine): Sequest HT	Percolator PEP (by Search Engine): Sequest HT	XCorr (by Search Engine): Sequest HT
False	High	[R].AAAAAAAATMALAAPSSPTPESPTMLTK.[K]	1xPhospho [S/T]	1.47181e-11	9.28442e-05	1	1	1	Q9NQS7	Q9NQS7 [127-154]		0	2679.27693	High	High	6.57e-05	8.157e-12	4.6
False	High	[-].MATETVELHKLK.[L]	1xMet-loss+Acetyl [N-Term]	2.14004e-06	9.28442e-05	1	1	1	P82979	P82979 [1-12]	P82979 1xMet-loss+Acetyl [N-Term]	1	1310.73144	High	High	6.57e-05	1.095e-06	2.62
False	High	[K].TEELIESPKLESSEGEIIQTVDR.[Q]	2xPhospho [S12(100); S13(100)]	1.9179e-05	9.28442e-05	1	1	1	Q99590	Q99590 [602-624]	Q99590 2xPhospho [S613(100); S614(100)]	1	2762.24206	High	High	6.57e-05	9.71e-06	3.18
False	High	[-].MATEIGSPPRFFHMPR.[F]	1xMet-loss+Acetyl [N-Term]; 1xPhospho [S7(100)]	0.000243286	9.28442e-05	1	1	2	Q9C0J8	Q9C0J8 [1-16]	Q9C0J8 1xMet-loss+Acetyl [N-Term]; 1xPhospho [S7(100)]	1	1864.85642	High	High	6.57e-05	0.0001206	2.53
False	High	[-].MATDTSQGELVHPK.[A]	1xMet-loss+Acetyl [N-Term]; 1xPhospho [S6(100)]	5.69405e-07	9.28442e-05	1	1	1	Q5SSJ5	Q5SSJ5 [1-14]	Q5SSJ5 1xMet-loss+Acetyl [N-Term]; 1xPhospho [S6(100)]	0	1504.66793	High	High	6.57e-05	2.94e-07	2.83
False	High	[-].MATDTSQGELVHPK.[A]	1xMet-loss+Acetyl [N-Term]	2.77281e-06	9.28442e-05	1	1	1	Q5SSJ5	Q5SSJ5 [1-14]	Q5SSJ5 1xMet-loss+Acetyl [N-Term]	0	1424.7016	High	High	6.57e-05	1.416e-06	1.67
False	High	[K].TEEPLGSPHPSGTVESPGEGPQDTR.[I]	2xPhospho [S7(98.9); S16(100)]	0.00027755	9.28442e-05	1	1	1	Q9NWS9	Q9NWS9 [131-155]	Q9NWS9 2xPhospho [S137(98.9); S146(100)]	0	2721.10769	High	High	6.57e-05	0.000138	3.5
False	High	[-].MATAEVLNIGKK.[L]	1xMet-loss+Acetyl [N-Term]	1.92937e-07	9.28442e-05	1	1	1	P22234	P22234 [1-12]	P22234 1xMet-loss+Acetyl [N-Term]	1	1185.68376	High	High	6.57e-05	1.006e-07	3.1
False	High	[-].MATAAETSASEPEAESK.[A]	1xMet-loss+Acetyl [N-Term]; 1xPhospho [S10(100)]	6.68974e-08	9.28442e-05	1	1	2	Q15020	Q15020 [1-17]	Q15020 1xMet-loss+Acetyl [N-Term]; 1xPhospho [S10(100)]	0	1700.68985	High	High	6.57e-05	3.508e-08	4.17
False	High	[-].MATAAETSASEPEAESK.[A]	1xMet-loss+Acetyl [N-Term]	3.41094e-10	9.28442e-05	1	1	1	Q15020	Q15020 [1-17]	Q15020 1xMet-loss+Acetyl [N-Term]	0	1620.72352	High	High	6.57e-05	1.851e-10	3.38
False	High	[-].MATAAETSASEPEAESK.[A]	1xMet-loss+Acetyl [N-Term]; 1xDehydrated [S8(98.9)]	4.14864e-08	9.28442e-05	1	1	1	Q15020	Q15020 [1-17]	Q15020 1xMet-loss+Acetyl [N-Term]; 1xDehydrated [S8(98.9)]	0	1602.71295	High	High	6.57e-05	2.175e-08	2.8
False	High	[-].MASVSSATFSGHGAR.[S]	1xMet-loss+Acetyl [N-Term]; 1xPhospho [S3(100)]	1.2674e-07	9.28442e-05	1	1	1	Q7Z4H3	Q7Z4H3 [1-15]	Q7Z4H3 1xMet-loss+Acetyl [N-Term]; 1xPhospho [S3(100)]	0	1456.62165	High	High	6.57e-05	6.63e-08	3.4
False	High	[-].MASVSSATFSGHGAR.[S]	1xMet-loss+Acetyl [N-Term]	0.00116337	9.28442e-05	1	1	1	Q7Z4H3	Q7Z4H3 [1-15]	Q7Z4H3 1xMet-loss+Acetyl [N-Term]	0	1376.65532	High	High	6.57e-05	0.0005713	2.46
False	High	[-].MASTGSQASDIDEIFGFFNDGEPPTKKPR.[K]	1xMet-loss+Acetyl [N-Term]; 1xPhospho [S3(99.4)]	6.31453e-16	9.28442e-05	1	1	6	Q9BPY3	Q9BPY3 [1-29]	Q9BPY3 1xMet-loss+Acetyl [N-Term]; 1xPhospho [S3(99.4)]	1	3133.41501	High	High	6.57e-05	6.305e-16	5.51
False	High	[-].MASTGSQASDIDEIFGFFNDGEPPTKKPR.[K]	1xMet-loss+Acetyl [N-Term]	5.89576e-16	9.28442e-05	1	1	3	Q9BPY3	Q9BPY3 [1-29]	Q9BPY3 1xMet-loss+Acetyl [N-Term]	1	3053.44868	High	High	6.57e-05	6.305e-16	4.81
False	High	[-].MASSTVPVSAAGSANETPEIPDNVGDWLR.[G]	1xMet-loss+Acetyl [N-Term]; 1xPhospho [S4(98.9)]	0.00125851	9.28442e-05	1	1	3	Q96B49	Q96B49 [1-29]	Q96B49 1xMet-loss+Acetyl [N-Term]; 1xPhospho [S4(98.9)]	0	2962.3466	High	High	6.57e-05	0.0006161	1.81
False	High	[K].TEFLDLDNSPLSPPSPR.[T]	1xPhospho [S15(100)]	8.51913e-09	9.28442e-05	1	1	3	Q8NCF5	Q8NCF5 [190-206]	Q8NCF5 1xPhospho [S204(100)]	0	1964.90011	High	High	6.57e-05	4.517e-09	4.13
False	High	[-].MASSSGNDDDLTIPR.[A]	1xMet-loss+Acetyl [N-Term]	1.72948e-07	9.28442e-05	1	1	1	Q01658	Q01658 [1-15]	Q01658 1xMet-loss+Acetyl [N-Term]	0	1489.67651	High	High	6.57e-05	9.016e-08	3.2
False	High	[R].TEGYAAFQEDSSGDEAESPSK.[M]	2xPhospho [S11(100); S12(100)]	4.26986e-06	9.28442e-05	1	1	1	Q15311	Q15311 [82-102]	Q15311 2xPhospho [S92(100); S93(100)]	0	2364.84287	High	High	6.57e-05	2.172e-06	3.29
False	High	[-].MASQNRDPAATSVAAAR.[K]	1xMet-loss+Acetyl [N-Term]; 1xPhospho [S3(100)]	9.27456e-05	9.28442e-05	1	1	2	O00762	O00762 [1-17]	O00762 1xMet-loss+Acetyl [N-Term]; 1xPhospho [S3(100)]	1	1707.781	High	High	6.57e-05	4.651e-05	3.11
False	High	[-].MASPSRQPPPGGSGLLQGSR.[A]	1xMet-loss+Acetyl [N-Term]; 1xPhospho [S]	2.77281e-06	9.28442e-05	1	1	2	Q96S90	Q96S90 [1-20]	Q96S90 1xMet-loss+Acetyl [N-Term]	1	1970.94438	High	High	6.57e-05	1.415e-06	3.53
False	High	[-].MASPSLERPEKGAGKSEFR.[N]	1xMet-loss+Acetyl [N-Term]; 1xPhospho [S3(100)]	6.38819e-10	9.28442e-05	1	1	1	Q13601	Q13601 [1-19]	Q13601 1xMet-loss+Acetyl [N-Term]; 1xPhospho [S3(100)]	2	2067.98591	High	High	6.57e-05	3.447e-10	4.14
False	High	[-].MASPSLERPEKGAGK.[S]	1xMet-loss+Acetyl [N-Term]; 1xPhospho [S3(100)]	2.12773e-07	9.28442e-05	1	1	2	Q13601	Q13601 [1-15]	Q13601 1xMet-loss+Acetyl [N-Term]; 1xPhospho [S3(100)]	1	1548.74176	High	High	6.57e-05	1.107e-07	3.98
False	High	[-].MASPSLERPEKGAGK.[S]	1xMet-loss+Acetyl [N-Term]	2.5869e-05	9.28442e-05	1	1	1	Q13601	Q13601 [1-15]	Q13601 1xMet-loss+Acetyl [N-Term]	1	1468.77543	High	High	6.57e-05	1.303e-05	2.01
False	High	[-].MASPSLERPEK.[G]	1xMet-loss+Acetyl [N-Term]; 1xPhospho [S3(100)]	0.000664672	9.28442e-05	1	1	2	Q13601	Q13601 [1-11]	Q13601 1xMet-loss+Acetyl [N-Term]; 1xPhospho [S3(100)]	0	1235.56676	High	High	6.57e-05	0.0003274	2.09
False	High	[-].MASPSLERPEK.[G]	1xMet-loss+Acetyl [N-Term]	4.05429e-06	9.28442e-05	1	1	1	Q13601	Q13601 [1-11]	Q13601 1xMet-loss+Acetyl [N-Term]	0	1155.60043	High	High	6.57e-05	2.066e-06	2.48
False	High	[-].MASPQGGQIAIAMR.[L]	1xMet-loss+Acetyl [N-Term]; 1xPhospho [S3(100)]	1.14927e-06	9.28442e-05	1	1	1	Q9BSM1	Q9BSM1 [1-14]	Q9BSM1 1xMet-loss+Acetyl [N-Term]; 1xPhospho [S3(100)]	0	1421.66068	High	High	6.57e-05	5.916e-07	3.69
False	High	[K].TEIKEEEDQPSTSATQSSPAPGQSK.[K]	1xPhospho [S18(99)]	0.00118982	9.28442e-05	1	1	1	Q09472	Q09472 [1021-1045]	Q09472 1xPhospho [S1038(99)]	1	2712.18837	High	High	6.57e-05	0.0005841	1.82
False	High	[R].MASPPAPSPAPPAISPIIK.[N]	1xPhospho [S3(100)]	2.30568e-05	9.28442e-05	1	1	2	Q00587	Q00587 [99-117]	Q00587 1xPhospho [S101(100)]	0	1921.9857	High	High	6.57e-05	1.165e-05	2.89
False	High	[K].TELISVSEVHPSR.[L]		0.000143518	9.28442e-05	1	1	1	P42224	P42224 [704-716]		0	1453.76453	High	High	6.57e-05	7.153e-05	1.87
False	High	[R].MATEVAADALGEEWKGYVVR.[I]		3.87104e-13	9.28442e-05	1	1	1	P62753	P62753 [32-51]		1	2195.08013	High	High	6.57e-05	2.194e-13	4.34
False	High	[K].TELSPSFINPNPLEWFASEEPTEESEKPLTQSGGAPPPPGGK.[Q]	1xPhospho [S4(98.9)]	3.93861e-12	9.28442e-05	1	1	1	P46821	P46821 [2095-2136]	P46821 1xPhospho [S2098(98.9)]	0	4529.10721	High	High	6.57e-05	2.194e-12	4.43
False	High	[R].MATEVAADALGEEWKGYVVR.[I]	1xOxidation [M1]	3.35266e-09	9.28442e-05	1	1	1	P62753	P62753 [32-51]		1	2211.07504	High	High	6.57e-05	1.787e-09	2.44
False	High	[R].TEEKYGGDSDHPSDGETSVQPMMTK.[I]	2xPhospho [S9(100); S13(97.3)]	0.000190126	9.28442e-05	1	1	3	Q8WYQ5	Q8WYQ5 [263-287]	Q8WYQ5 2xPhospho [S271(100); S275(97.3)]	1	2886.08828	High	High	6.57e-05	9.438e-05	3.37
False	High	[-].MDTDLYDEFGNYIGPELDSDEDDDELGR.[E]	1xAcetyl [N-Term]	1.11648e-11	9.28442e-05	1	1	2	Q15029	Q15029 [1-28]	Q15029 1xAcetyl [N-Term]	0	3280.32703	High	High	6.57e-05	6.173e-12	4.54
False	High	[R].MDSNFGLAGLPGSPK.[K]	1xPhospho [S13(100)]	2.22793e-08	9.28442e-05	1	1	1	O43463	O43463 [379-393]	O43463 1xPhospho [S391(100)]	0	1570.69712	High	High	6.57e-05	1.174e-08	4.01
False	High	[R].MDSFDEDLARPSGLLAQER.[K]	1xOxidation [M1]; 1xPhospho [S3(100)]	6.53736e-06	9.28442e-05	1	1	1	Q9Y2W1	Q9Y2W1 [573-591]	Q9Y2W1 1xPhospho [S575(100)]	0	2245.9795	High	High	6.57e-05	3.329e-06	2.47
False	High	[R].MDSFDEDLARPSGLLAQER.[K]	1xPhospho [S3(100)]	3.53093e-09	9.28442e-05	1	1	2	Q9Y2W1	Q9Y2W1 [573-591]	Q9Y2W1 1xPhospho [S575(100)]	0	2229.98459	High	High	6.57e-05	1.88e-09	3.36
False	High	[R].MDSFDEDLARPSGLLAQER.[K]		5.66137e-07	9.28442e-05	1	1	2	Q9Y2W1	Q9Y2W1 [573-591]		0	2150.01826	High	High	6.57e-05	2.92e-07	2.58
False	High	[K].TEDGDWEWSDDEMDEK.[S]	1xPhospho [S9(100)]	1.68982e-05	9.28442e-05	1	1	1	Q9UEW8	Q9UEW8 [377-392]	Q9UEW8 1xPhospho [S385(100)]	0	2066.6845	High	High	6.57e-05	8.531e-06	2.73
False	High	[-].MDSAGQDINLNSPNKGLLSDSMTDVPVDTGVAAR.[T]	1xAcetyl [N-Term]; 1xPhospho [S3(99.1)]	0.000393453	9.28442e-05	1	1	1	O43399	O43399 [1-34]	O43399 1xAcetyl [N-Term]; 1xPhospho [S3(99.1)]	1	3610.64008	High	High	6.57e-05	0.0001943	2.27
False	High	[K].TEDGDWEWSDDEMDEKSEEGKAAFSQEK.[S]	1xPhospho [S9(100)]	4.3443e-07	9.28442e-05	1	1	2	Q9UEW8	Q9UEW8 [377-404]	Q9UEW8 1xPhospho [S385(100)]	2	3358.28895	High	High	6.57e-05	2.254e-07	1.68
False	High	[K].MDRDPLGGLADMFGQMPGSGIGTGPGVIQDRFSPTMGR.[H]	1xPhospho [S33(99.1)]	8.86847e-12	9.28442e-05	1	1	1	P78344	P78344 [363-400]	P78344 1xPhospho [S395(99.1)]	2	4001.81662	High	High	6.57e-05	4.935e-12	5.77
False	High	[-].MDNYADLSDTELTTLLRR.[Y]	1xAcetyl [N-Term]; 1xPhospho [S8(99.3)]	0.000806092	9.28442e-05	1	1	2	P50402	P50402 [1-18]	P50402 1xAcetyl [N-Term]; 1xPhospho [S8(99.3)]	1	2249.01555	High	High	6.57e-05	0.0003963	2.02
False	High	[-].MDNYADLSDTELTTLLRR.[Y]	1xAcetyl [N-Term]	4.93068e-08	9.28442e-05	1	1	3	P50402	P50402 [1-18]	P50402 1xAcetyl [N-Term]	1	2169.04922	High	High	6.57e-05	2.586e-08	3.35
False	High	[-].MDNYADLSDTELTTLLR.[R]	1xAcetyl [N-Term]	2.4286e-11	9.28442e-05	1	1	3	P50402	P50402 [1-17]	P50402 1xAcetyl [N-Term]	0	2012.94811	High	High	6.57e-05	1.335e-11	3.41
False	High	[K].TEDGGWEWSDDEFDEESEEGKAAISQLR.[S]	1xPhospho [S9(100)]	6.89548e-16	9.28442e-05	1	1	2	O95747	O95747 [331-358]	O95747 1xPhospho [S339(100)]	1	3295.3223	High	High	6.57e-05	6.305e-16	5.59
False	High	[-].MDNLSSEEIQQR.[A]	1xAcetyl [N-Term]; 1xPhospho [S5(99.7)]	1.23131e-05	9.28442e-05	1	1	1	O00161	O00161 [1-12]	O00161 1xAcetyl [N-Term]; 1xPhospho [S5(99.7)]	0	1571.64073	High	High	6.57e-05	6.237e-06	2.98
False	High	[K].MDMTSPEQSR.[N]		5.34054e-05	9.28442e-05	1	1	1	Q96JM3	Q96JM3 [671-680]		0	1181.49253	High	High	6.57e-05	2.674e-05	2.21
False	High	[K].TEDLFENR.[L]		0.00150521	9.28442e-05	1	1	1	Q92615	Q92615 [546-553]		0	1023.47416	High	High	6.57e-05	0.0007365	2.6
False	High	[-].MDLFGDLPEPERSPRPAAGK.[E]	1xAcetyl [N-Term]; 1xPhospho [S13(100)]	7.89581e-05	9.28442e-05	1	1	3	Q9H0C8	Q9H0C8 [1-20]	Q9H0C8 1xAcetyl [N-Term]; 1xPhospho [S13(100)]	1	2305.06826	High	High	6.57e-05	3.953e-05	2.99
False	High	[-].MDLAAAAEPGAGSQHLEVRDEVAEK.[C]	1xAcetyl [N-Term]; 1xPhospho [S13(100)]	1.18963e-07	9.28442e-05	1	1	1	Q14566	Q14566 [1-25]	Q14566 1xAcetyl [N-Term]; 1xPhospho [S13(100)]	1	2716.2284	High	High	6.57e-05	6.226e-08	3.63
False	High	[-].MDLAAAAEPGAGSQHLEVR.[D]	1xAcetyl [N-Term]; 1xPhospho [S13(100)]	0.000117383	9.28442e-05	1	1	1	Q14566	Q14566 [1-19]	Q14566 1xAcetyl [N-Term]; 1xPhospho [S13(100)]	0	2044.91578	High	High	6.57e-05	5.866e-05	2.56
False	High	[-].MDGIVPDIAVGTKR.[G]	1xAcetyl [N-Term]	0.000606879	9.28442e-05	1	1	1	P26599	P26599 [1-14]	P26599 1xAcetyl [N-Term]	1	1513.80429	High	High	6.57e-05	0.0002989	1.55
False	High	[K].MDGKESKGSPVFLPR.[K]	1xPhospho [S9(100)]	9.93673e-05	9.28442e-05	1	1	2	Q9NYV4	Q9NYV4 [415-429]	Q9NYV4 1xPhospho [S423(100)]	2	1727.81863	High	High	6.57e-05	4.962e-05	2.28
False	High	[-].MDGFAGSLDDSISAASTSDVQDR.[L]	1xAcetyl [N-Term]; 1xPhospho [S16(99.5)]	4.81845e-08	9.28442e-05	1	1	7	Q9HC35	Q9HC35 [1-23]	Q9HC35 1xAcetyl [N-Term]; 1xPhospho [S16(99.5)]	0	2466.99667	High	High	6.57e-05	2.534e-08	2.28
False	High	[-].MDGFAGSLDDSISAASTSDVQDR.[L]	1xAcetyl [N-Term]	3.91657e-08	9.28442e-05	1	1	2	Q9HC35	Q9HC35 [1-23]	Q9HC35 1xAcetyl [N-Term]	0	2387.03034	High	High	6.57e-05	2.058e-08	3.11
False	High	[R].TEDVMFISDNESFNPSLWEEQR.[K]		9.49024e-05	9.28442e-05	1	1	1	Q96RT1	Q96RT1 [433-454]		0	2673.17734	High	High	6.57e-05	4.752e-05	2.48
False	High	[K].TEEARPSPAPGPGTPTGTPTRTPSR.[T]	2xPhospho [T14(100); T18(100)]	1.9179e-05	9.28442e-05	1	1	2	Q4KMP7	Q4KMP7 [135-159]	Q4KMP7 2xPhospho [T148(100); T152(100)]	1	2678.19711	High	High	6.57e-05	9.686e-06	5.24
False	High	[-].MDAATLTYDTLR.[F]	1xAcetyl [N-Term]	0.000129424	9.28442e-05	1	1	1	Q9Y4P1	Q9Y4P1 [1-12]	Q9Y4P1 1xAcetyl [N-Term]	0	1412.67261	High	High	6.57e-05	6.452e-05	1.74
False	High	[K].MAVTFIGNSTAIQELFK.[R]		0.000194539	9.28442e-05	1	1	1	P07437	P07437 [363-379]		0	1869.9779	High	High	6.57e-05	9.701e-05	2.01
False	High	[R].TEEDSKSIKSDVPVYLK.[R]	2xPhospho [S7(100); S10(100)]	6.42553e-08	9.28442e-05	1	1	2	Q5SW79	Q5SW79 [350-366]	Q5SW79 2xPhospho [S356(100); S359(100)]	2	2097.93928	High	High	6.57e-05	3.375e-08	5.27
False	High	[-].MATTATMATSGSAR.[K]	1xMet-loss+Acetyl [N-Term]	9.61417e-08	9.28442e-05	1	1	1	P38919	P38919 [1-14]	P38919 1xMet-loss+Acetyl [N-Term]	0	1267.59469	High	High	6.57e-05	5.028e-08	3.09
False	High	[-].MATRNPPPQDYESDDDSYEVLDLTEYAR.[R]	1xMet-loss+Acetyl [N-Term]; 1xPhospho [Y/S/T]	3.98488e-06	9.28442e-05	1	1	1	Q8IVP5	Q8IVP5 [1-28]	Q8IVP5 1xMet-loss+Acetyl [N-Term]	1	3281.37942	High	High	6.57e-05	2.029e-06	2.72
False	High	[-].MDTDLYDEFGNYIGPELDSDEDDDELGR.[E]	1xOxidation [M1]; 1xPhospho [T/Y/S]	2.61685e-05	9.28442e-05	1	1	1	Q15029	Q15029 [1-28]		0	3334.27771	High	High	6.57e-05	1.319e-05	1.5
False	High	[R].TEPAAEAEAASGPSESPSPPAAEELPGSHAEPPVPAQGEAPGEQAR.[D]	1xPhospho [S/T]	1.17576e-13	9.28442e-05	1	1	5	P55884	P55884 [68-113]		0	4538.02673	High	High	6.57e-05	6.693e-14	7.6
False	High	[R].TESPATAAETASEELDNR.[S]	1xPhospho [S3(100)]	4.68123e-11	9.28442e-05	1	1	7	Q9NTJ3	Q9NTJ3 [39-56]	Q9NTJ3 1xPhospho [S41(100)]	0	1971.8179	High	High	6.57e-05	2.563e-11	5.28
False	High	[-].MAQESPKNSAAEIPVTSNGEVDDSREHSFNR.[D]	1xMet-loss+Acetyl [N-Term]; 1xPhospho [S5(100)]	2.38693e-12	9.28442e-05	1	1	2	P53367	P53367 [1-31]	P53367 1xMet-loss+Acetyl [N-Term]; 1xPhospho [S5(100)]	2	3393.49791	High	High	6.57e-05	1.336e-12	5.3
False	High	[K].TEVALAKDMESPTKLDVTLAK.[D]	1xPhospho [S11(100)]	2.41483e-09	9.28442e-05	1	1	3	P27816	P27816 [270-290]	P27816 1xPhospho [S280(100)]	2	2340.17681	High	High	6.57e-05	1.295e-09	3.81
False	High	[R].MAPTPIPTRSPSDSSTASTPVAEQIER.[A]	2xPhospho [T/S]	4.44273e-05	9.28442e-05	1	1	1	Q16643	Q16643 [328-354]		1	2986.32647	High	High	6.57e-05	2.233e-05	3.6
False	High	[R].MAPTPIPTRSPSDSSTASTPVAEQIER.[A]	1xOxidation [M1]; 1xPhospho [T/S]	1.81102e-06	9.28442e-05	1	1	2	Q16643	Q16643 [328-354]		1	2922.35506	High	High	6.57e-05	9.273e-07	3.48
False	High	[R].MAPTPIPTRSPSDSSTASTPVAEQIER.[A]	1xPhospho [T/S]	5.01585e-12	9.28442e-05	1	1	4	Q16643	Q16643 [328-354]		1	2906.36014	High	High	6.57e-05	2.797e-12	5.46
False	High	[R].TFAPLPEFEQEEDDGEVTEDSDEDFIQPR.[R]	2xDehydrated [T18(100); S21(100)]	0.000532394	9.28442e-05	1	1	2	Q9UPN9	Q9UPN9 [1085-1113]	Q9UPN9 2xDehydrated [T1102(100); S1105(100)]	0	3348.43388	High	High	6.57e-05	0.0002636	2.28
False	High	[R].TFAPLPEFEQEEDDGEVTEDSDEDFIQPR.[R]	1xPhospho [S21(98.9)]; 2xDehydrated [T1(100); T18(98.9)]	0.000627946	9.28442e-05	1	1	1	Q9UPN9	Q9UPN9 [1085-1113]	Q9UPN9 1xPhospho [S1105(98.9)]; 2xDehydrated [T1085(100); T1102(98.9)]	0	3428.40021	High	High	6.57e-05	0.0003101	1.59
False	High	[R].TFAPLPEFEQEEDDGEVTEDSDEDFIQPR.[R]	1xPhospho [S21(100)]; 1xDehydrated [T18(100)]	4.39461e-07	9.28442e-05	1	1	5	Q9UPN9	Q9UPN9 [1085-1113]	Q9UPN9 1xPhospho [S1105(100)]; 1xDehydrated [T1102(100)]	0	3446.41078	High	High	6.57e-05	2.27e-07	3.86
False	High	[K].MAPPPKEVEEDSEDEEMSEDEEDDSSGEEVVIPQKK.[G]	1xOxidation [M]; 3xPhospho [S12(100); S18(100); S]	2.90338e-08	9.28442e-05	1	1	8	P19338	P19338 [17-52]	P19338 3xPhospho [S28(100); S34(100); S]	2	4318.62647	High	High	6.57e-05	1.526e-08	4.77
False	High	[K].MAPPPKEVEEDSEDEEMSEDEEDDSSGEEVVIPQKK.[G]	3xPhospho [S12(100); S18(100); S]	1.5237e-08	9.28442e-05	1	1	11	P19338	P19338 [17-52]	P19338 3xPhospho [S28(100); S34(100); S]	2	4302.63156	High	High	6.57e-05	8.061e-09	5.57
False	High	[K].MAPPPKEVEEDSEDEEMSEDEEDDSSGEEVVIPQKK.[G]	3xPhospho [S]; 1xDehydrated [S]	0.000196783	9.28442e-05	1	1	1	P19338	P19338 [17-52]	P19338 3xPhospho [S]	2	4284.62099	High	High	6.57e-05	9.804e-05	3.56
False	High	[K].MAPPPKEVEEDSEDEEMSEDEEDDSSGEEVVIPQKK.[G]	1xOxidation [M]; 2xPhospho [S12(100); S18(100)]	4.00765e-09	9.28442e-05	1	1	4	P19338	P19338 [17-52]	P19338 2xPhospho [S28(100); S34(100)]	2	4238.66014	High	High	6.57e-05	2.135e-09	5.39
False	High	[K].MAPPPKEVEEDSEDEEMSEDEEDDSSGEEVVIPQKK.[G]	2xPhospho [S18(100); S]	3.11058e-12	9.28442e-05	1	1	7	P19338	P19338 [17-52]	P19338 2xPhospho [S34(100); S]	2	4222.66523	High	High	6.57e-05	1.735e-12	6.54
False	High	[K].MAPPPKEVEEDSEDEEMSEDEEDDSSGEEVVIPQKK.[G]	1xPhospho [S]	3.42943e-05	9.28442e-05	1	1	2	P19338	P19338 [17-52]		2	4142.6989	High	High	6.57e-05	1.724e-05	2.93
False	High	[K].MAPPPKEVEEDSEDEEMSEDEEDDSSGEEVVIPQKK.[G]		6.60682e-05	9.28442e-05	1	1	1	P19338	P19338 [17-52]		2	4062.73257	High	High	6.57e-05	3.305e-05	3.17
False	High	[R].TFAPLPEFEQEEDDGEVTEDSDEDFIQPR.[R]	1xPhospho [T18(100)]	2.74107e-06	9.28442e-05	1	1	7	Q9UPN9	Q9UPN9 [1085-1113]	Q9UPN9 1xPhospho [T1102(100)]	0	3464.42134	High	High	6.57e-05	1.403e-06	3.1
False	High	[-].MAPGQLALFSVSDKTGLVEFAR.[N]	1xMet-loss [N-Term]	4.62731e-13	9.28442e-05	1	1	1	P31939	P31939 [1-22]	P31939 1xMet-loss [N-Term]	1	2206.18664	High	High	6.57e-05	2.622e-13	3.62
False	High	[R].MAPALSGANLTSPR.[V]	1xPhospho [S12(100)]	1.29688e-08	9.28442e-05	1	1	1	Q9UQ35	Q9UQ35 [2371-2384]	Q9UQ35 1xPhospho [S2382(100)]	0	1465.68689	High	High	6.57e-05	6.855e-09	4.03
False	High	[-].MAMSSGGSGGGVPEQEDSVLFRR.[G]	1xMet-loss+Acetyl [N-Term]; 1xPhospho [S8(100)]	2.0315e-05	9.28442e-05	1	1	3	Q16637	Q16637 [1-23]	Q16637 1xMet-loss+Acetyl [N-Term]; 1xPhospho [S8(100)]	1	2345.02276	High	High	6.57e-05	1.027e-05	2.67
False	High	[-].MAMSSGGSGGGVPEQEDSVLFRR.[G]	1xOxidation [M3]; 1xMet-loss+Acetyl [N-Term]	7.89581e-05	9.28442e-05	1	1	1	Q16637	Q16637 [1-23]	Q16637 1xMet-loss+Acetyl [N-Term]	1	2281.05135	High	High	6.57e-05	3.959e-05	2.65
False	High	[-].MAMSSGGSGGGVPEQEDSVLFRR.[G]	1xMet-loss+Acetyl [N-Term]	0.000172457	9.28442e-05	1	1	1	Q16637	Q16637 [1-23]	Q16637 1xMet-loss+Acetyl [N-Term]	1	2265.05643	High	High	6.57e-05	8.567e-05	1.82
False	High	[R].TFIAIKPDGVQR.[G]		7.98712e-05	9.28442e-05	2	2	1	P15531; P22392	P15531 [7-18]; P22392 [7-18]		0	1344.76341	High	High	6.57e-05	3.992e-05	2.28
False	High	[-].MAMSSGGSGGGVPEQEDSVLFR.[R]	1xMet-loss+Acetyl [N-Term]; 1xPhospho [S4(99.6)]	1.37357e-11	9.28442e-05	1	1	13	Q16637	Q16637 [1-22]	Q16637 1xMet-loss+Acetyl [N-Term]; 1xPhospho [S4(99.6)]	0	2188.92165	High	High	6.57e-05	7.614e-12	4.8
False	High	[-].MAMSSGGSGGGVPEQEDSVLFR.[R]	1xOxidation [M3]; 1xMet-loss+Acetyl [N-Term]	0.000167578	9.28442e-05	1	1	1	Q16637	Q16637 [1-22]	Q16637 1xMet-loss+Acetyl [N-Term]	0	2124.95024	High	High	6.57e-05	8.345e-05	2.15
False	High	[-].MAMSSGGSGGGVPEQEDSVLFR.[R]	1xMet-loss+Acetyl [N-Term]	8.97466e-16	9.28442e-05	1	1	4	Q16637	Q16637 [1-22]	Q16637 1xMet-loss+Acetyl [N-Term]	0	2108.95532	High	High	6.57e-05	6.305e-16	5.33
False	High	[K].MAMLQEEPVIVKPMPGKPNTQNPPR.[R]		7.29175e-13	9.28442e-05	1	1	1	Q5JRA6	Q5JRA6 [1633-1657]		0	2802.44632	High	High	6.57e-05	4.119e-13	4.74
False	High	[-].MALVTVSRSPPGSGASTPVGPWDQAVQR.[R]	1xMet-loss+Acetyl [N-Term]; 1xPhospho [S9(98.5)]	1.82112e-12	9.28442e-05	1	1	2	Q8TE77	Q8TE77 [1-28]	Q8TE77 1xMet-loss+Acetyl [N-Term]; 1xPhospho [S9(98.5)]	1	2842.38835	High	High	6.57e-05	1.021e-12	5.35
False	High	[-].MALTSFLPAPTQLSQDQLEAEEK.[A]	1xMet-loss+Acetyl [N-Term]; 1xPhospho [S14(100)]	1.26726e-10	9.28442e-05	1	1	4	Q13573	Q13573 [1-23]	Q13573 1xMet-loss+Acetyl [N-Term]; 1xPhospho [S14(100)]	0	2538.20111	High	High	6.57e-05	6.9e-11	5.35
False	High	[-].MALTSFLPAPTQLSQDQLEAEEK.[A]	1xMet-loss+Acetyl [N-Term]	1.60472e-08	9.28442e-05	1	1	1	Q13573	Q13573 [1-23]	Q13573 1xMet-loss+Acetyl [N-Term]	0	2458.23478	High	High	6.57e-05	8.484e-09	2.8
False	High	[-].MAQSSPQLDIQVLHDLR.[Q]	1xMet-loss+Acetyl [N-Term]; 1xPhospho [S5(99.6)]	8.97269e-07	9.28442e-05	1	1	2	Q8N5C8	Q8N5C8 [1-17]	Q8N5C8 1xMet-loss+Acetyl [N-Term]; 1xPhospho [S5(99.6)]	0	1941.94298	High	High	6.57e-05	4.635e-07	2.48
False	High	[R].TESPATAAETASEELDNR.[S]		4.87336e-13	9.28442e-05	1	1	5	Q9NTJ3	Q9NTJ3 [39-56]		0	1891.85157	High	High	6.57e-05	2.762e-13	4.21
False	High	[-].MAQVAMSTLPVEDEESSESR.[M]	1xMet-loss+Acetyl [N-Term]; 1xDehydrated [S16(100)]	4.24451e-13	9.28442e-05	1	1	2	P78347	P78347 [1-20]	P78347 1xMet-loss+Acetyl [N-Term]; 1xDehydrated [S16(100)]	0	2088.939	High	High	6.57e-05	2.405e-13	3.84
False	High	[-].MAQVAMSTLPVEDEESSESR.[M]	1xMet-loss+Acetyl [N-Term]; 1xPhospho [S16(99.6)]	2.98794e-10	9.28442e-05	1	1	5	P78347	P78347 [1-20]	P78347 1xMet-loss+Acetyl [N-Term]; 1xPhospho [S16(99.6)]	0	2186.9159	High	High	6.57e-05	1.621e-10	4.54
False	High	[-].MASLEVSRSPR.[R]	1xMet-loss+Acetyl [N-Term]; 1xPhospho [S9(100)]	0.000770363	9.28442e-05	1	1	2	O60762	O60762 [1-11]	O60762 1xMet-loss+Acetyl [N-Term]; 1xPhospho [S9(100)]	1	1223.57799	High	High	6.57e-05	0.0003788	2.78
False	High	[-].MASKEMFEDTVEER.[V]	1xMet-loss+Acetyl [N-Term]; 1xPhospho [S3(100)]	5.10038e-05	9.28442e-05	1	1	1	Q16576	Q16576 [1-14]	Q16576 1xMet-loss+Acetyl [N-Term]; 1xPhospho [S3(100)]	1	1692.68226	High	High	6.57e-05	2.564e-05	2.54
False	High	[-].MASKEMFEDTVEER.[V]	1xMet-loss+Acetyl [N-Term]	1.14914e-05	9.28442e-05	1	1	1	Q16576	Q16576 [1-14]	Q16576 1xMet-loss+Acetyl [N-Term]	1	1612.71593	High	High	6.57e-05	5.838e-06	3.01
False	High	[-].MASGVTVNDEVIKVFNDMKVR.[K]	1xMet-loss+Acetyl [N-Term]	0.000480473	9.28442e-05	1	1	1	Q9Y281	Q9Y281 [1-21]	Q9Y281 1xMet-loss+Acetyl [N-Term]	2	2263.17509	High	High	6.57e-05	0.0002373	1.69
False	High	[-].MASGVTVNDEVIKVFNDMK.[V]	1xMet-loss+Acetyl [N-Term]; 1xPhospho [S3(100)]	5.69306e-12	9.28442e-05	1	1	4	Q9Y281	Q9Y281 [1-19]	Q9Y281 1xMet-loss+Acetyl [N-Term]; 1xPhospho [S3(100)]	1	2087.9719	High	High	6.57e-05	3.164e-12	4.78
False	High	[-].MASGVTVNDEVIKVFNDMK.[V]	1xOxidation [M18]; 1xMet-loss+Acetyl [N-Term]	1.0785e-13	9.28442e-05	1	1	4	Q9Y281	Q9Y281 [1-19]	Q9Y281 1xMet-loss+Acetyl [N-Term]	1	2024.00048	High	High	6.57e-05	6.14e-14	4.0
False	High	[-].MASGVTVNDEVIKVFNDMK.[V]	1xMet-loss+Acetyl [N-Term]	1.60437e-14	9.28442e-05	1	1	6	Q9Y281	Q9Y281 [1-19]	Q9Y281 1xMet-loss+Acetyl [N-Term]	1	2008.00557	High	High	6.57e-05	9.256e-15	4.55
False	High	[-].MASGVTVNDEVIKVFNDMK.[V]	1xMet-loss+Acetyl [N-Term]; 1xDehydrated [S3(100)]	1.10377e-05	9.28442e-05	1	1	2	Q9Y281	Q9Y281 [1-19]	Q9Y281 1xMet-loss+Acetyl [N-Term]; 1xDehydrated [S3(100)]	1	1989.995	High	High	6.57e-05	5.589e-06	2.78
False	High	[-].MASGVTVNDEVIK.[V]	1xMet-loss+Acetyl [N-Term]	4.14878e-07	9.28442e-05	1	1	4	Q9Y281	Q9Y281 [1-13]	Q9Y281 1xMet-loss+Acetyl [N-Term]	0	1273.66342	High	High	6.57e-05	2.142e-07	2.82
False	High	[-].MASGVAVSDGVIKVFNDMKVR.[K]	1xMet-loss+Acetyl [N-Term]; 1xPhospho [S3(100)]	1.44672e-09	9.28442e-05	1	1	3	P23528	P23528 [1-21]	P23528 1xMet-loss+Acetyl [N-Term]; 1xPhospho [S3(100)]	2	2214.09883	High	High	6.57e-05	7.749e-10	4.55
False	High	[-].MASGVAVSDGVIKVFNDMKVR.[K]	1xOxidation [M18]; 1xMet-loss+Acetyl [N-Term]	1.69005e-08	9.28442e-05	1	1	1	P23528	P23528 [1-21]	P23528 1xMet-loss+Acetyl [N-Term]	2	2150.12741	High	High	6.57e-05	8.952e-09	2.72
False	High	[-].MASGVAVSDGVIKVFNDMKVR.[K]	1xMet-loss+Acetyl [N-Term]	6.46216e-10	9.28442e-05	1	1	2	P23528	P23528 [1-21]	P23528 1xMet-loss+Acetyl [N-Term]	2	2134.1325	High	High	6.57e-05	3.482e-10	3.76
False	High	[R].TETLVEETAAESSEDDVVAPSQSLLSGYMTPGLTPANSQASK.[A]	1xPhospho [S/T/Y]	3.18281e-14	9.28442e-05	1	1	3	Q13428	Q13428 [1179-1220]		0	4391.00076	High	High	6.57e-05	1.836e-14	6.09
False	High	[-].MASGVAVSDGVIKVFNDMK.[V]	1xMet-loss+Acetyl [N-Term]; 1xPhospho [S3(100)]	1.53222e-13	9.28442e-05	1	1	30	P23528	P23528 [1-19]	P23528 1xMet-loss+Acetyl [N-Term]; 1xPhospho [S3(100)]	1	1958.92931	High	High	6.57e-05	8.711e-14	5.44
False	High	[-].MASGVAVSDGVIKVFNDMK.[V]	1xOxidation [M18]; 1xMet-loss+Acetyl [N-Term]	1.43826e-12	9.28442e-05	1	1	38	P23528	P23528 [1-19]	P23528 1xMet-loss+Acetyl [N-Term]	1	1894.95789	High	High	6.57e-05	8.078e-13	3.83
False	High	[-].MASGVAVSDGVIKVFNDMK.[V]	1xMet-loss+Acetyl [N-Term]	9.5692e-16	9.28442e-05	1	1	31	P23528	P23528 [1-19]	P23528 1xMet-loss+Acetyl [N-Term]	1	1878.96297	High	High	6.57e-05	6.305e-16	5.42
False	High	[-].MASGVAVSDGVIKVFNDMK.[V]	1xMet-loss+Acetyl [N-Term]; 1xDehydrated [S3(100)]	6.10001e-13	9.28442e-05	1	1	11	P23528	P23528 [1-19]	P23528 1xMet-loss+Acetyl [N-Term]; 1xDehydrated [S3(100)]	1	1860.95241	High	High	6.57e-05	3.449e-13	3.53
False	High	[-].MASGVAVSDGVIK.[V]	1xMet-loss+Acetyl [N-Term]; 1xPhospho [S3(100)]	1.97431e-07	9.28442e-05	1	1	11	P23528	P23528 [1-13]	P23528 1xMet-loss+Acetyl [N-Term]; 1xPhospho [S3(100)]	0	1224.58716	High	High	6.57e-05	1.025e-07	2.71
False	High	[-].MASGVAVSDGVIK.[V]	1xMet-loss [N-Term]; 1xPhospho [S3(100)]	2.49989e-06	9.28442e-05	1	1	3	P23528	P23528 [1-13]	P23528 1xMet-loss [N-Term]; 1xPhospho [S3(100)]	0	1182.57659	High	High	6.57e-05	1.278e-06	2.86
False	High	[-].MASGVAVSDGVIK.[V]	1xMet-loss+Acetyl [N-Term]	4.19653e-09	9.28442e-05	1	1	28	P23528	P23528 [1-13]	P23528 1xMet-loss+Acetyl [N-Term]	0	1144.62083	High	High	6.57e-05	2.237e-09	3.44
False	High	[-].MASGVAVSDGVIK.[V]	1xMet-loss+Acetyl [N-Term]; 1xDehydrated [S3(100)]	1.5863e-09	9.28442e-05	1	1	13	P23528	P23528 [1-13]	P23528 1xMet-loss+Acetyl [N-Term]; 1xDehydrated [S3(100)]	0	1126.61026	High	High	6.57e-05	8.49e-10	2.86
False	High	[-].MASGVAVSDGVIK.[V]	1xMet-loss [N-Term]	7.24345e-05	9.28442e-05	1	1	1	P23528	P23528 [1-13]	P23528 1xMet-loss [N-Term]	0	1102.61026	High	High	6.57e-05	3.625e-05	1.96
False	High	[R].TETLVEETAAESSEDDVVAPSQSLLSGYMTPGLTPANSQASK.[A]	2xPhospho [S/T/Y]	8.56801e-10	9.28442e-05	1	1	7	Q13428	Q13428 [1179-1220]		0	4470.96709	High	High	6.57e-05	4.621e-10	3.12
False	High	[-].MASESDTEEFYDAPEDVHLGGGYPVGSPGKVGLSTFK.[E]	1xMet-loss+Acetyl [N-Term]; 1xPhospho [S27(100)]	2.74012e-05	9.28442e-05	1	1	2	Q5JSH3	Q5JSH3 [1-37]	Q5JSH3 1xMet-loss+Acetyl [N-Term]; 1xPhospho [S27(100)]	1	3864.7164	High	High	6.57e-05	1.384e-05	3.48
False	High	[-].MASESDTEEFYDAPEDVHLGGGYPVGSPGK.[V]	1xMet-loss+Acetyl [N-Term]; 1xPhospho [S3(99.3)]	3.43013e-14	9.28442e-05	1	1	3	Q5JSH3	Q5JSH3 [1-30]	Q5JSH3 1xMet-loss+Acetyl [N-Term]; 1xPhospho [S3(99.3)]	0	3132.29938	High	High	6.57e-05	1.973e-14	5.32
False	High	[-].MASEELQKDLEEVK.[V]	1xMet-loss+Acetyl [N-Term]	3.11092e-09	9.28442e-05	1	1	1	Q9HB71	Q9HB71 [1-14]	Q9HB71 1xMet-loss+Acetyl [N-Term]	1	1559.77991	High	High	6.57e-05	1.664e-09	3.72
False	High	[R].TETLVEETAAESSEDDVVAPSQSLLSGYMTPGLTPANSQASK.[A]	1xOxidation [M29]; 2xPhospho [S/Y/T]	2.70969e-06	9.28442e-05	1	1	1	Q13428	Q13428 [1179-1220]		0	4486.962	High	High	6.57e-05	1.389e-06	2.82
False	High	[-].MASAVSPANLPAVLLQPR.[W]	1xMet-loss+Acetyl [N-Term]; 1xPhospho [S6(100)]	2.29274e-11	9.28442e-05	1	1	20	P51610	P51610 [1-18]	P51610 1xMet-loss+Acetyl [N-Term]; 1xPhospho [S6(100)]	0	1825.95718	High	High	6.57e-05	1.266e-11	4.17
False	High	[-].MASAVSPANLPAVLLQPR.[W]	1xMet-loss+Acetyl [N-Term]	1.09755e-06	9.28442e-05	1	1	2	P51610	P51610 [1-18]	P51610 1xMet-loss+Acetyl [N-Term]	0	1745.99084	High	High	6.57e-05	5.656e-07	2.11
False	High	[-].MAQVAMSTLPVEDEESSESR.[M]	1xMet-loss+Acetyl [N-Term]	1.62339e-06	9.28442e-05	1	1	3	P78347	P78347 [1-20]	P78347 1xMet-loss+Acetyl [N-Term]	0	2106.94957	High	High	6.57e-05	8.309e-07	2.29
False	High	[K].MALRQSRLSLYPGDTIK.[A]	2xPhospho [S6(100); S9(100)]	2.36005e-06	9.28442e-05	1	1	2	Q12923	Q12923 [494-510]	Q12923 2xPhospho [S499(100); S502(100)]	2	2108.99635	High	High	6.57e-05	1.211e-06	4.31
False	High	[-].MDTDLYDEFGNYIGPELDSDEDDDELGRETK.[D]	1xAcetyl [N-Term]	6.8048e-14	9.28442e-05	1	1	1	Q15029	Q15029 [1-31]	Q15029 1xAcetyl [N-Term]	1	3638.51227	High	High	6.57e-05	3.892e-14	4.76
False	High	[K].MDTGVEVSDIGSQDAPIILSDSEEEEMIILEPDKNPK.[K]		0.00125851	9.28442e-05	1	1	1	Q06265	Q06265 [373-409]		1	4043.91991	High	High	6.57e-05	0.0006183	1.85
False	High	[K].MGAPESGLAEYLFDK.[H]		9.78102e-06	9.28442e-05	1	1	3	P02794	P02794 [159-173]		0	1627.76724	High	High	6.57e-05	4.951e-06	2.64
False	High	[K].MGAPESGLAEYLFDK.[H]	1xDehydrated [S6(100)]	0.0015564	9.28442e-05	1	1	1	P02794	P02794 [159-173]	P02794 1xDehydrated [S164(100)]	0	1609.75667	High	High	6.57e-05	0.0007615	1.85
False	High	[R].MGANSLER.[M]	1xPhospho [S5(100)]	0.000526361	9.28442e-05	1	1	1	P52272	P52272 [571-578]; [584-591]	P52272 1xPhospho [S575(100)]; 1xPhospho [S588(100)]	0	957.38596	High	High	6.57e-05	0.0002603	2.74
False	High	[R].MGANSLER.[M]	1xOxidation [M1]	0.000573307	9.28442e-05	1	1	1	P52272	P52272 [571-578]; [584-591]		0	893.41454	High	High	6.57e-05	0.0002829	2.31
False	High	[R].TDLETSPGAAPR.[T]	1xPhospho [S6(99.6)]	1.00097e-06	9.28442e-05	1	1	1	Q6F5E8	Q6F5E8 [1115-1126]	Q6F5E8 1xPhospho [S1120(99.6)]	0	1294.56749	High	High	6.57e-05	5.152e-07	3.08
False	High	[R].TDLGESTASLDSIVRDEGIQK.[L]	2xPhospho [S9(100); S12(100)]	2.95395e-08	9.28442e-05	1	1	3	Q9NYQ6	Q9NYQ6 [2753-2773]	Q9NYQ6 2xPhospho [S2761(100); S2764(100)]	1	2394.04732	High	High	6.57e-05	1.554e-08	4.51
False	High	[K].MFVSSSGLPPSPVPSPR.[R]	2xPhospho [S11(100); S15(100)]	2.40088e-10	9.28442e-05	1	1	17	Q7Z309	Q7Z309 [127-143]	Q7Z309 2xPhospho [S137(100); S141(100)]	0	1901.82683	High	High	6.57e-05	1.302e-10	5.53
False	High	[K].MFVSSSGLPPSPVPSPR.[R]	1xPhospho [S11(99.6)]	0.000352961	9.28442e-05	1	1	3	Q7Z309	Q7Z309 [127-143]	Q7Z309 1xPhospho [S137(99.6)]	0	1821.8605	High	High	6.57e-05	0.0001749	2.84
False	High	[K].MFVLDEADEMLSR.[G]		3.69576e-05	9.28442e-05	1	2	1	P60842	P60842 [178-190]		0	1555.71309	High	High	6.57e-05	1.854e-05	1.85
False	High	[K].MFVGGLSWDTSKKDLK.[D]		4.90254e-07	9.28442e-05	1	1	2	Q99729	Q99729 [71-86]		2	1811.93603	High	High	6.57e-05	2.529e-07	3.1
False	High	[K].MFVGGLSWDTSKK.[D]	1xOxidation [M1]	0.000423782	9.28442e-05	1	1	1	Q99729	Q99729 [71-83]		1	1471.72498	High	High	6.57e-05	0.0002094	1.45
False	High	[K].MFVGGLSWDTSKK.[D]		8.2302e-08	9.28442e-05	1	1	2	Q99729	Q99729 [71-83]		1	1455.73006	High	High	6.57e-05	4.304e-08	2.84
False	High	[K].MFVGGLSWDTSK.[K]		1.67048e-05	9.28442e-05	1	1	1	Q99729	Q99729 [71-82]		0	1327.6351	High	High	6.57e-05	8.427e-06	1.4
False	High	[K].TDLQGSASPSKVEGVHTPR.[Q]	1xPhospho [S8(99.2)]	9.61358e-06	9.28442e-05	1	1	1	Q6VY07	Q6VY07 [488-506]	Q6VY07 1xPhospho [S495(99.2)]	1	2045.96517	High	High	6.57e-05	4.868e-06	3.03
False	High	[R].TDITYPAGFMDVISIDKTGENFR.[L]		1.12296e-10	9.28442e-05	1	1	1	P62701	P62701 [78-100]		1	2590.24938	High	High	6.57e-05	6.129e-11	3.95
False	High	[-].MFGAGDEDDTDFLSPSGGAR.[L]	1xAcetyl [N-Term]; 1xPhospho [S14(100)]	3.20065e-05	9.28442e-05	1	1	1	Q5T1M5	Q5T1M5 [1-20]	Q5T1M5 1xAcetyl [N-Term]; 1xPhospho [S14(100)]	0	2166.83217	High	High	6.57e-05	1.609e-05	2.81
False	High	[K].TDNMLSDQTPTPTR.[F]	2xPhospho [T9(100); T11(99.4)]	0.000862759	9.28442e-05	1	1	1	Q02930	Q02930 [51-64]	Q02930 2xPhospho [T59(100); T61(99.4)]	0	1736.65982	High	High	6.57e-05	0.0004255	3.65
False	High	[-].MEVSPLQPVNENMQVNK.[I]	1xAcetyl [N-Term]; 1xPhospho [S4(100)]	3.63417e-08	9.28442e-05	1	1	5	P11388	P11388 [1-17]	P11388 1xAcetyl [N-Term]; 1xPhospho [S4(100)]	0	2078.92865	High	High	6.57e-05	1.913e-08	3.07
False	High	[K].MEVLSPASPGGLSDGNPSLSDPSTPR.[G]	1xPhospho [S5(97.9)]	0.000263605	9.28442e-05	1	1	1	Q6P1R3	Q6P1R3 [20-45]	Q6P1R3 1xPhospho [S24(97.9)]	0	2648.19095	High	High	6.57e-05	0.0001307	2.1
False	High	[K].TDQPSDSEMMYDSDVPFQIVVNQFPGSVK.[E]	1xPhospho [T/S/Y]	1.71925e-05	9.28442e-05	1	1	1	Q9HCK1	Q9HCK1 [1490-1518]		0	3340.44255	High	High	6.57e-05	8.691e-06	2.07
False	High	[R].MEVGPFSTGQESPTAENAR.[L]	1xPhospho [S12(100)]	4.03065e-10	9.28442e-05	1	1	2	Q9Y4W2	Q9Y4W2 [606-624]	Q9Y4W2 1xPhospho [S617(100)]	0	2087.87398	High	High	6.57e-05	2.186e-10	3.94
False	High	[-].MEVAEPSSPTEEEEEEEEHSAEPRPR.[T]	1xAcetyl [N-Term]; 2xPhospho [S20(100); S/T]	1.91833e-06	9.28442e-05	1	1	2	Q9NWV8	Q9NWV8 [1-26]	Q9NWV8 1xAcetyl [N-Term]; 2xPhospho [S20(100); S/T]	0	3212.22867	High	High	6.57e-05	9.833e-07	3.5
False	High	[-].MEVAEPSSPTEEEEEEEEHSAEPRPR.[T]	1xAcetyl [N-Term]; 1xPhospho [S8(98.5)]	1.06914e-15	9.28442e-05	1	1	3	Q9NWV8	Q9NWV8 [1-26]	Q9NWV8 1xAcetyl [N-Term]; 1xPhospho [S8(98.5)]	0	3132.26234	High	High	6.57e-05	6.305e-16	5.02
False	High	[R].METVSNASSSSNPSSPGRIK.[G]	2xPhospho [S15(99.1); S/T]	3.8496e-06	9.28442e-05	1	1	2	Q9NTI5	Q9NTI5 [1152-1171]	Q9NTI5 2xPhospho [S1166(99.1); S/T]	1	2195.90397	High	High	6.57e-05	1.971e-06	3.67
False	High	[K].TDSEKPFRGSQSPK.[R]		0.000335252	9.28442e-05	1	1	1	Q9Y2W1	Q9Y2W1 [397-410]		1	1563.77616	High	High	6.57e-05	0.0001663	1.61
False	High	[R].TDSPDMHEDT.[-]	1xPhospho [S3(100)]	0.000250358	9.28442e-05	1	1	1	Q9BW61	Q9BW61 [93-102]	Q9BW61 1xPhospho [S95(100)]	0	1227.38714	High	High	6.57e-05	0.0001241	2.87
False	High	[R].METVSNASSSSNPSSPGR.[I]	1xPhospho [S15(99.5)]	6.72739e-12	9.28442e-05	1	1	1	Q9NTI5	Q9NTI5 [1152-1169]	Q9NTI5 1xPhospho [S1166(99.5)]	0	1874.75861	High	High	6.57e-05	3.738e-12	5.0
False	High	[-].METPGASASSLLLPAASRPPR.[K]	1xAcetyl [N-Term]; 1xPhospho [T3(100)]	1.9972e-06	9.28442e-05	1	1	1	Q96DF8	Q96DF8 [1-21]	Q96DF8 1xAcetyl [N-Term]; 1xPhospho [T3(100)]	0	2231.08899	High	High	6.57e-05	1.026e-06	1.75
False	High	[-].METMASPGKDNYR.[M]	1xAcetyl [N-Term]; 1xOxidation [M4]; 1xPhospho [S6(100)]	0.000172457	9.28442e-05	1	1	2	O60684	O60684 [1-13]	O60684 1xAcetyl [N-Term]; 1xPhospho [S6(100)]	1	1637.63354	High	High	6.57e-05	8.597e-05	2.63
False	High	[K].MGAPESGLAEYLFDK.[H]	1xOxidation [M1]	1.09113e-05	9.28442e-05	1	1	1	P02794	P02794 [159-173]		0	1643.76215	High	High	6.57e-05	5.544e-06	1.81
False	High	[-].METMASPGKDNYR.[M]	1xAcetyl [N-Term]; 1xPhospho [S6(100)]	3.20198e-07	9.28442e-05	1	1	1	O60684	O60684 [1-13]	O60684 1xAcetyl [N-Term]; 1xPhospho [S6(100)]	1	1621.63862	High	High	6.57e-05	1.662e-07	3.57
False	High	[K].TDLDAMDIK.[G]		0.000127946	9.28442e-05	1	1	1	Q96JM3	Q96JM3 [639-647]		0	1021.48704	High	High	6.57e-05	6.374e-05	2.18
False	High	[K].MGAPESGLAEYLFDKHTLGDSDNES.[-]	1xOxidation [M1]	5.07469e-06	9.28442e-05	1	1	1	P02794	P02794 [159-183]		1	2699.17773	High	High	6.57e-05	2.588e-06	2.81
False	High	[R].TDGSISGDRQPVTVADYISR.[A]	2xPhospho [S4(100); S6(100)]	1.32713e-07	9.28442e-05	1	1	3	P51116	P51116 [598-617]	P51116 2xPhospho [S601(100); S603(100)]	1	2296.98466	High	High	6.57e-05	6.906e-08	4.94
False	High	[K].MKGFGEYSRSPTF.[-]	1xPhospho [S10(100)]	0.000236414	9.28442e-05	1	1	1	Q6UWZ7	Q6UWZ7 [397-409]	Q6UWZ7 1xPhospho [S406(100)]	2	1586.67091	High	High	6.57e-05	0.0001177	3.61
False	High	[-].MKFNPFVTSDR.[S]		0.000384562	9.28442e-05	1	2	2	P61254	P61254 [1-11]		1	1341.66198	High	High	6.57e-05	0.0001901	2.12
False	High	[K].MKEIAEAYLGK.[T]	1xOxidation [M1]	0.000761677	9.28442e-05	1	1	1	P11142	P11142 [127-137]		1	1268.6555	High	High	6.57e-05	0.0003751	2.34
False	High	[K].MKEIAEAYLGK.[T]		9.02378e-06	9.28442e-05	1	1	1	P11142	P11142 [127-137]		1	1252.66059	High	High	6.57e-05	4.588e-06	3.21
False	High	[R].MKEFLDSLASK.[G]		0.00124447	9.28442e-05	1	1	1	Q2TAL8	Q2TAL8 [27-37]		1	1268.6555	High	High	6.57e-05	0.0006121	1.79
False	High	[K].MKDTDSEEEIREAFR.[V]		7.37731e-06	9.28442e-05	1	1	1	P0DP25	P0DP25 [77-91]		2	1855.84907	High	High	6.57e-05	3.752e-06	3.07
False	High	[K].MKDNEEREQSSDLTPSGDVSPVKPLSR.[S]	2xPhospho [S16(100); S20(100)]	1.36584e-08	9.28442e-05	1	1	2	Q8WYQ5	Q8WYQ5 [358-384]	Q8WYQ5 2xPhospho [S373(100); S377(100)]	2	3161.38578	High	High	6.57e-05	7.239e-09	4.35
False	High	[K].MKDNEEREQSSDLTPSGDVSPVKPLSR.[S]	1xPhospho [S20(100)]	2.55783e-10	9.28442e-05	1	1	1	Q8WYQ5	Q8WYQ5 [358-384]	Q8WYQ5 1xPhospho [S377(100)]	2	3081.41945	High	High	6.57e-05	1.392e-10	5.43
False	High	[R].MHIEKDETPLSTPTAR.[D]	1xOxidation [M1]; 2xPhospho [T8(100); T12(99.4)]	0.000135509	9.28442e-05	1	1	1	Q9UI36	Q9UI36 [571-586]	Q9UI36 2xPhospho [T578(100); T582(99.4)]	1	2001.83885	High	High	6.57e-05	6.744e-05	3.03
False	High	[R].MHIEKDETPLSTPTAR.[D]	2xPhospho [T8(100); T12(99.4)]	0.000134733	9.28442e-05	1	1	2	Q9UI36	Q9UI36 [571-586]	Q9UI36 2xPhospho [T578(100); T582(99.4)]	1	1985.84394	High	High	6.57e-05	6.727e-05	4.15
False	High	[R].MHIEKDETPLSTPTAR.[D]	1xPhospho [T12(99)]; 1xDehydrated [T8(100)]	0.000416583	9.28442e-05	1	1	1	Q9UI36	Q9UI36 [571-586]	Q9UI36 1xPhospho [T582(99)]; 1xDehydrated [T578(100)]	1	1887.86704	High	High	6.57e-05	0.0002059	2.92
False	High	[K].TDGSQKTESSTEGKEQEEK.[S]		7.54882e-10	9.28442e-05	1	1	1	P43243	P43243 [612-630]		2	2097.94184	High	High	6.57e-05	4.074e-10	3.18
False	High	[-].MGVQVETISPGDGR.[T]	1xMet-loss [N-Term]	0.00104538	9.28442e-05	1	1	1	P62942	P62942 [1-14]	P62942 1xMet-loss [N-Term]	0	1314.66482	High	High	6.57e-05	0.0005139	1.76
False	High	[-].MGTPQKDVIIK.[S]	1xMet-loss+Acetyl [N-Term]; 1xPhospho [T3(100)]	9.82318e-05	9.28442e-05	1	1	1	P53611	P53611 [1-11]	P53611 1xMet-loss+Acetyl [N-Term]; 1xPhospho [T3(100)]	1	1220.62863	High	High	6.57e-05	4.904e-05	2.39
False	High	[K].TDHGAEIVYKSPVVSGDTSPR.[H]	1xPhospho [T/S/Y]	8.32461e-11	9.28442e-05	1	1	1	P10636	P10636 [703-723]		1	2295.06528	High	High	6.57e-05	4.547e-11	4.73
False	High	[R].MGSKSPGNTSQPPAFFSK.[L]	1xPhospho [S5(100)]	2.1033e-08	9.28442e-05	1	1	1	Q9Y618	Q9Y618 [2254-2271]	Q9Y618 1xPhospho [S2258(100)]	1	1947.86704	High	High	6.57e-05	1.109e-08	3.81
False	High	[K].TDHGAEIVYKSPVVSGDTSPR.[H]	2xPhospho [S11(100); T/S/Y]	7.12654e-10	9.28442e-05	1	1	4	P10636	P10636 [703-723]	P10636 2xPhospho [S713(100); T/S/Y]	1	2375.03161	High	High	6.57e-05	3.836e-10	5.13
False	High	[K].TDHGAEIVYKSPVVSGDTSPR.[H]	3xPhospho [S11(100); S15(100); T/S/Y]	6.5751e-06	9.28442e-05	1	1	1	P10636	P10636 [703-723]	P10636 3xPhospho [S713(100); S717(100); T/S/Y]	1	2454.99794	High	High	6.57e-05	3.339e-06	4.67
False	High	[K].MGSDGESDQASATSSDEVQSPVRVR.[M]	1xPhospho [S20(100)]	1.55925e-07	9.28442e-05	1	1	1	Q00536	Q00536 [76-100]	Q00536 1xPhospho [S95(100)]	1	2675.12506	High	High	6.57e-05	8.127e-08	4.82
False	High	[R].MGQAPSQSLLPPAQDQPRSPVPSAFSDQSR.[C]	1xOxidation [M1]; 1xPhospho [S19(99.2)]	8.51759e-14	9.28442e-05	1	1	4	Q9UQ35	Q9UQ35 [2431-2460]	Q9UQ35 1xPhospho [S2449(99.2)]	1	3275.51508	High	High	6.57e-05	4.864e-14	5.76
False	High	[R].MGQAPSQSLLPPAQDQPRSPVPSAFSDQSR.[C]	1xPhospho [S19(99)]	1.11011e-10	9.28442e-05	1	1	4	Q9UQ35	Q9UQ35 [2431-2460]	Q9UQ35 1xPhospho [S2449(99)]	1	3259.52017	High	High	6.57e-05	6.056e-11	5.02
False	High	[R].MGQAGSTISNSHAQPFDFPDDNQNSK.[K]	2xPhospho [S9(97.2); S11(97.2)]	1.00673e-07	9.28442e-05	1	1	1	P17302	P17302 [320-345]	P17302 2xPhospho [S328(97.2); S330(97.2)]	0	2953.14957	High	High	6.57e-05	5.267e-08	4.05
False	High	[K].MGNLQNSPVNMNPPPLSK.[M]	1xOxidation [M1]; 1xPhospho [S7(100)]	0.000272822	9.28442e-05	1	1	1	Q15596	Q15596 [559-576]	Q15596 1xPhospho [S565(100)]	0	2033.91842	High	High	6.57e-05	0.0001356	2.16
False	High	[K].MGNLQNSPVNMNPPPLSK.[M]	1xPhospho [S7(100)]	2.70877e-05	9.28442e-05	1	1	2	Q15596	Q15596 [559-576]	Q15596 1xPhospho [S565(100)]	0	2017.92351	High	High	6.57e-05	1.365e-05	3.45
False	High	[R].TDKSSASAPDVDDPEAFPALA.[-]		0.00105723	9.28442e-05	1	1	1	Q8NC51	Q8NC51 [388-408]		1	2103.97168	High	High	6.57e-05	0.0005183	2.37
False	High	[R].MGESDDSILR.[L]		0.000104042	9.28442e-05	1	1	1	P63220	P63220 [62-71]		0	1122.50956	High	High	6.57e-05	5.194e-05	1.98
False	High	[-].MGDSDDEYDR.[R]	1xMet-loss+Acetyl [N-Term]	0.0013536	9.28442e-05	1	1	1	Q9BXP5	Q9BXP5 [1-10]	Q9BXP5 1xMet-loss+Acetyl [N-Term]	0	1113.3967	High	High	6.57e-05	0.0006644	2.57
False	High	[K].TDKTLVLLMGK.[E]		0.000748828	9.28442e-05	1	1	1	P07737	P07737 [106-116]		1	1218.71262	High	High	6.57e-05	0.0003695	1.8
False	High	[K].TDKTSTTGSILNLNLDR.[S]		8.86879e-11	9.28442e-05	1	1	2	Q9ULU4	Q9ULU4 [506-522]		1	1848.96615	High	High	6.57e-05	4.846e-11	4.28
False	High	[-].MDTDLYDEFGNYIGPELDSDEDDDELGRETK.[D]	1xAcetyl [N-Term]; 1xPhospho [S19(100)]	6.96439e-16	9.28442e-05	1	1	2	Q15029	Q15029 [1-31]	Q15029 1xAcetyl [N-Term]; 1xPhospho [S19(100)]	1	3718.4786	High	High	6.57e-05	6.305e-16	7.52
False	High	[K].METEADAPSPAPSLGERLEPR.[K]	2xPhospho [S9(100); S13(100)]	0.000160058	9.28442e-05	1	1	1	Q12873	Q12873 [1593-1613]	Q12873 2xPhospho [S1601(100); S1605(100)]	1	2413.01425	High	High	6.57e-05	7.981e-05	3.28
False	High	[K].METEADAPSPAPSLGER.[L]	1xPhospho [S9(100)]	1.0541e-09	9.28442e-05	1	1	2	Q12873	Q12873 [1593-1609]	Q12873 1xPhospho [S1601(100)]	0	1837.76739	High	High	6.57e-05	5.662e-10	3.06
False	High	[K].MEIDESNAGSSKEEAGETSPADESGAPK.[S]	2xPhospho [T18(100); S19(100)]	0.00152209	9.28442e-05	1	1	1	Q9UKY1	Q9UKY1 [630-657]	Q9UKY1 2xPhospho [T647(100); S648(100)]	1	2983.14354	High	High	6.57e-05	0.0007449	2.47
False	High	[K].MELAGSNTTASSPAR.[A]	1xPhospho [S12(99.6)]	1.73949e-06	9.28442e-05	1	1	1	Q9UIF9	Q9UIF9 [1173-1187]	Q9UIF9 1xPhospho [S1184(99.6)]	0	1572.67236	High	High	6.57e-05	8.923e-07	3.19
False	High	[-].MEKTLETVPLER.[K]	1xAcetyl [N-Term]; 1xDehydrated [T4(100)]	6.84577e-07	9.28442e-05	1	1	1	P22626	P22626 [1-12]	P22626 1xAcetyl [N-Term]; 1xDehydrated [T4(100)]	1	1469.76684	High	High	6.57e-05	3.537e-07	2.59
False	High	[K].TDYIPLLDVDEK.[T]		0.000173449	9.28442e-05	1	1	1	P27816	P27816 [45-56]		0	1420.7206	High	High	6.57e-05	8.621e-05	2.03
False	High	[K].MEKAPIDTSDVEEK.[A]	1xOxidation [M1]; 1xPhospho [S9(99.6)]	1.57733e-06	9.28442e-05	1	1	2	Q06265	Q06265 [298-311]	Q06265 1xPhospho [S306(99.6)]	1	1687.71322	High	High	6.57e-05	8.103e-07	3.33
False	High	[K].MEKAPIDTSDVEEK.[A]	1xPhospho [S9(99.7)]	5.56444e-07	9.28442e-05	1	1	2	Q06265	Q06265 [298-311]	Q06265 1xPhospho [S306(99.7)]	1	1671.71831	High	High	6.57e-05	2.875e-07	3.96
False	High	[K].MEGSDFESSGGR.[G]	1xDehydrated [S4(100)]	4.00793e-07	9.28442e-05	1	1	1	Q8WYH8	Q8WYH8 [115-126]	Q8WYH8 1xDehydrated [S118(100)]	0	1240.48989	High	High	6.57e-05	2.081e-07	2.98
False	High	[K].TDYIPLLDVDEKTGNSESK.[K]		1.9179e-05	9.28442e-05	1	1	1	P27816	P27816 [45-63]		1	2124.03428	High	High	6.57e-05	9.706e-06	2.01
False	High	[-].MEGPLSVFGDR.[S]	1xAcetyl [N-Term]	0.00019122	9.28442e-05	1	1	1	P17987	P17987 [1-11]	P17987 1xAcetyl [N-Term]	0	1249.58815	High	High	6.57e-05	9.536e-05	2.05
False	High	[-].MEEVVIAGMSGK.[L]	1xAcetyl [N-Term]	8.61769e-06	9.28442e-05	1	1	1	P49327	P49327 [1-12]	P49327 1xAcetyl [N-Term]	0	1292.62249	High	High	6.57e-05	4.387e-06	2.29
False	High	[R].TDYNASVSVPDSSGPER.[I]		8.1729e-05	9.28442e-05	1	1	1	P61978	P61978 [70-86]		0	1780.79841	High	High	6.57e-05	4.09e-05	2.38
False	High	[-].MEEPQSDPSVEPPLSQETFSDLWK.[L]	1xAcetyl [N-Term]	1.11023e-07	9.28442e-05	1	1	1	P04637	P04637 [1-24]	P04637 1xAcetyl [N-Term]	0	2818.27638	High	High	6.57e-05	5.793e-08	1.94
False	High	[-].MEEGGRDKAPVQPQQSPAAAPGGTDEKPSGK.[E]	1xAcetyl [N-Term]; 1xPhospho [S16(100)]	8.42009e-14	9.28442e-05	1	1	2	Q13200	Q13200 [1-31]	Q13200 1xAcetyl [N-Term]; 1xPhospho [S16(100)]	2	3242.47836	High	High	6.57e-05	4.802e-14	4.61
False	High	[K].MEEETEVRESEKQQDSQPEEVMDVLEMVENVK.[H]	1xPhospho [S16(100)]	1.29673e-11	9.28442e-05	1	1	1	Q9H307	Q9H307 [366-397]	Q9H307 1xPhospho [S381(100)]	2	3903.68577	High	High	6.57e-05	7.164e-12	4.98
False	High	[R].MEEESQSQGRDLTLEENQVKK.[Y]	2xPhospho [S5(98.8); S7(98.8)]	0.000613822	9.28442e-05	1	1	1	Q14683	Q14683 [354-374]	Q14683 2xPhospho [S358(98.8); S360(98.8)]	2	2638.11033	High	High	6.57e-05	0.0003034	2.8
False	High	[R].MEEESQSQGRDLTLEENQVKK.[Y]	1xPhospho [S7(99.2)]	6.17154e-09	9.28442e-05	1	1	1	Q14683	Q14683 [354-374]	Q14683 1xPhospho [S360(99.2)]	2	2558.144	High	High	6.57e-05	3.293e-09	3.77
False	High	[K].TEADAEKTFEEK.[Q]		6.46263e-08	9.28442e-05	1	1	1	P19338	P19338 [438-449]		1	1397.64308	High	High	6.57e-05	3.393e-08	2.49
False	High	[-].MEDTQAIDWDVEEEEETEQSSESLR.[C]	1xAcetyl [N-Term]; 1xDehydrated [T4(100)]	9.18013e-12	9.28442e-05	1	1	2	Q14676	Q14676 [1-25]	Q14676 1xAcetyl [N-Term]; 1xDehydrated [T4(100)]	0	3009.24257	High	High	6.57e-05	5.089e-12	4.44
False	High	[-].MEDPFEEADQPTTEPGMVLDSVEAGDTTPPTK.[R]	1xAcetyl [N-Term]; 1xPhospho [T28(99)]	0.00125851	9.28442e-05	1	1	1	Q8IZ21	Q8IZ21 [1-32]	Q8IZ21 1xAcetyl [N-Term]; 1xPhospho [T28(99)]	0	3556.49068	High	High	6.57e-05	0.0006167	1.35
False	High	[-].MEDLDQSPLVSSSDSPPRPQPAFK.[Y]	1xAcetyl [N-Term]; 2xPhospho [S7(100); S15(100)]	6.72824e-06	9.28442e-05	1	1	1	Q9NQC3	Q9NQC3 [1-24]	Q9NQC3 1xAcetyl [N-Term]; 2xPhospho [S7(100); S15(100)]	0	2830.20423	High	High	6.57e-05	3.429e-06	2.3
False	High	[-].MEDLDQSPLVSSSDSPPRPQPAFK.[Y]	1xAcetyl [N-Term]; 1xPhospho [S15(100)]	5.46801e-13	9.28442e-05	1	1	6	Q9NQC3	Q9NQC3 [1-24]	Q9NQC3 1xAcetyl [N-Term]; 1xPhospho [S15(100)]	0	2750.2379	High	High	6.57e-05	3.092e-13	6.35
False	High	[-].MEDLDQSPLVSSSDSPPRPQPAFK.[Y]	1xAcetyl [N-Term]; 1xPhospho [S]; 1xDehydrated [S]	0.00118982	9.28442e-05	1	1	1	Q9NQC3	Q9NQC3 [1-24]	Q9NQC3 1xAcetyl [N-Term]	0	2732.22734	High	High	6.57e-05	0.0005836	1.97
False	High	[-].MEDLDQSPLVSSSDSPPRPQPAFK.[Y]	1xAcetyl [N-Term]	2.34648e-07	9.28442e-05	1	1	1	Q9NQC3	Q9NQC3 [1-24]	Q9NQC3 1xAcetyl [N-Term]	0	2670.27157	High	High	6.57e-05	1.22e-07	2.99
False	High	[R].TEARSSDEENGPPSSPDLDR.[I]	1xPhospho [S15(100)]	1.75942e-10	9.28442e-05	1	1	4	Q96B36	Q96B36 [198-217]	Q96B36 1xPhospho [S212(100)]	1	2238.91465	High	High	6.57e-05	9.598e-11	3.78
False	High	[R].TEARSSDEENGPPSSPDLDR.[I]	2xPhospho [S5(100); S6(100)]	1.78994e-12	9.28442e-05	1	1	5	Q96B36	Q96B36 [198-217]	Q96B36 2xPhospho [S202(100); S203(100)]	1	2318.88099	High	High	6.57e-05	1.005e-12	5.2
False	High	[R].TEARSSDEENGPPSSPDLDR.[I]	3xPhospho [S5(100); S6(100); S15(100)]	2.45681e-10	9.28442e-05	1	1	1	Q96B36	Q96B36 [198-217]	Q96B36 3xPhospho [S202(100); S203(100); S212(100)]	1	2398.84732	High	High	6.57e-05	1.335e-10	4.6
False	High	[R].TEDEEFLIQHLLQAPSPPR.[T]	1xPhospho [S16(100)]	0.000631526	9.28442e-05	1	1	3	Q9ULL5	Q9ULL5 [636-654]	Q9ULL5 1xPhospho [S651(100)]	0	2300.09585	High	High	6.57e-05	0.0003117	2.95
False	High	[K].MDTGVEVSDIGSQDAPIILSDSEEEEMIILEPDKNPK.[K]	1xOxidation [M1]; 2xPhospho [S20(100); S22(100)]	7.42031e-07	9.28442e-05	1	1	1	Q06265	Q06265 [373-409]	Q06265 2xPhospho [S392(100); S394(100)]	1	4219.84749	High	High	6.57e-05	3.83e-07	3.76
False	High	[K].MDTGVEVSDIGSQDAPIILSDSEEEEMIILEPDKNPK.[K]	2xPhospho [S20(100); S22(100)]	1.58618e-11	9.28442e-05	1	1	3	Q06265	Q06265 [373-409]	Q06265 2xPhospho [S392(100); S394(100)]	1	4203.85258	High	High	6.57e-05	8.786e-12	4.25
False	High	[R].MENGVLGNALEGVHVEEEEGEKTEDESLVENNDNIDEEAR.[E]	1xDehydrated [T23(100)]	1.52348e-12	9.28442e-05	1	1	1	P49321	P49321 [101-140]	P49321 1xDehydrated [T123(100)]	1	4423.95903	High	High	6.57e-05	8.539e-13	5.95
False	High	[K].METEADAPSPAPSLGER.[L]	2xPhospho [S9(100); S13(100)]	2.9371e-06	9.28442e-05	1	1	3	Q12873	Q12873 [1593-1609]	Q12873 2xPhospho [S1601(100); S1605(100)]	0	1917.73372	High	High	6.57e-05	1.5e-06	3.78
False	High	[R].MENGVLGNALEGVHVEEEEGEKTEDESLVENNDNIDEEAR.[E]	1xPhospho [S27(98.9)]; 1xDehydrated [T23(98.9)]	1.8319e-08	9.28442e-05	1	1	1	P49321	P49321 [101-140]	P49321 1xPhospho [S127(98.9)]; 1xDehydrated [T123(98.9)]	1	4503.92536	High	High	6.57e-05	9.671e-09	5.83
False	High	[K].MEPEDIPTDELKDFNIIK.[V]		0.00173944	9.28442e-05	1	1	1	Q9Y2K1	Q9Y2K1 [329-346]		1	2147.05766	High	High	6.57e-05	0.0008503	1.73
False	High	[K].MESSFGSPSKQESSESLPK.[E]	1xPhospho [S7(100)]	5.01313e-05	9.28442e-05	1	1	3	Q6VMQ6	Q6VMQ6 [471-489]	Q6VMQ6 1xPhospho [S477(100)]	1	2121.90461	High	High	6.57e-05	2.519e-05	2.49
False	High	[R].TDSQSVRHSPIAPSSPSPQVLAQK.[Y]	2xPhospho [S9(97.7); S/T]	3.14716e-06	9.28442e-05	1	1	1	Q9NQS7	Q9NQS7 [298-321]	Q9NQS7 2xPhospho [S306(97.7); S/T]	1	2677.23825	High	High	6.57e-05	1.604e-06	4.04
False	High	[K].MESLSSHRIDEDGENTQIEDTEPMSPVLNSK.[F]	1xPhospho [S25(100)]	2.74067e-11	9.28442e-05	1	1	1	Q12888	Q12888 [528-558]	Q12888 1xPhospho [S552(100)]	1	3568.54551	High	High	6.57e-05	1.512e-11	7.17
False	High	[R].TDSREDEISPPPPNPVVK.[G]	1xPhospho [S9(100)]	3.1835e-08	9.28442e-05	1	1	6	P10644	P10644 [75-92]	P10644 1xPhospho [S83(100)]	1	2056.95869	High	High	6.57e-05	1.679e-08	4.17
False	High	[R].MESHSEDEDLAGAVGGLGWNSRSPR.[T]	3xPhospho [S3(100); S5(100); S]	3.65524e-06	9.28442e-05	1	1	1	Q96MH2	Q96MH2 [49-73]	Q96MH2 3xPhospho [S51(100); S53(100); S]	1	2897.09986	High	High	6.57e-05	1.867e-06	3.12
False	High	[R].MESHSEDEDLAGAVGGLGWNSR.[S]	1xOxidation [M1]; 2xPhospho [S3(100); S5(100)]	7.76955e-06	9.28442e-05	1	1	1	Q96MH2	Q96MH2 [49-70]	Q96MH2 2xPhospho [S51(100); S53(100)]	0	2492.94254	High	High	6.57e-05	3.943e-06	1.99
False	High	[-].MESGDEAAIER.[H]	1xAcetyl [N-Term]	1.52375e-07	9.28442e-05	1	1	1	Q8TDP1	Q8TDP1 [1-11]	Q8TDP1 1xAcetyl [N-Term]	0	1249.53651	High	High	6.57e-05	7.939e-08	3.27
False	High	[K].MESEGGADDSAEEGDLLDDDDNEDRGDDQLELIKDDEK.[E]	1xOxidation [M1]; 2xPhospho [S3(100); S10(100)]	1.5769e-14	9.28442e-05	1	1	1	P07910	P07910 [251-288]	P07910 2xPhospho [S253(100); S260(100)]	2	4373.64437	High	High	6.57e-05	9.124e-15	5.94
False	High	[K].MESEGGADDSAEEGDLLDDDDNEDRGDDQLELIKDDEK.[E]	2xPhospho [S3(100); S10(100)]	5.75877e-13	9.28442e-05	1	1	1	P07910	P07910 [251-288]	P07910 2xPhospho [S253(100); S260(100)]	2	4357.64945	High	High	6.57e-05	3.258e-13	5.75
False	High	[K].MESEGGADDSAEEGDLLDDDDNEDRGDDQLELIKDDEK.[E]	1xOxidation [M1]; 1xPhospho [S10(98.8)]	5.72692e-07	9.28442e-05	1	1	1	P07910	P07910 [251-288]	P07910 1xPhospho [S260(98.8)]	2	4293.67804	High	High	6.57e-05	2.961e-07	3.89
False	High	[K].MESEGGADDSAEEGDLLDDDDNEDRGDDQLELIKDDEK.[E]	1xPhospho [S10(99)]	3.35193e-15	9.28442e-05	1	1	5	P07910	P07910 [251-288]	P07910 1xPhospho [S260(99)]	2	4277.68312	High	High	6.57e-05	2.215e-15	5.5
False	High	[K].MESEGGADDSAEEGDLLDDDDNEDRGDDQLELIKDDEK.[E]	1xOxidation [M1]	5.96094e-14	9.28442e-05	1	1	1	P07910	P07910 [251-288]		2	4213.71171	High	High	6.57e-05	3.422e-14	6.09
False	High	[K].MESEGGADDSAEEGDLLDDDDNEDRGDDQLELIKDDEK.[E]		4.93434e-16	9.28442e-05	1	1	1	P07910	P07910 [251-288]		2	4197.71679	High	High	6.57e-05	6.305e-16	8.06
False	High	[K].MESEGGADDSAEEGDLLDDDDNEDRGDDQLELIK.[D]	1xPhospho [S3(99.1)]	6.27919e-06	9.28442e-05	1	1	1	P07910	P07910 [251-284]	P07910 1xPhospho [S253(99.1)]	1	3790.49168	High	High	6.57e-05	3.19e-06	1.83
False	High	[K].MESEGGADDSAEEGDLLDDDDNEDR.[G]	1xOxidation [M1]; 1xPhospho [S]	8.9205e-06	9.28442e-05	1	1	1	P07910	P07910 [251-275]		0	2794.96292	High	High	6.57e-05	4.54e-06	3.16
False	High	[K].MESEGGADDSAEEGDLLDDDDNEDR.[G]	1xPhospho [S10(100)]	7.81439e-09	9.28442e-05	1	1	2	P07910	P07910 [251-275]	P07910 1xPhospho [S260(100)]	0	2778.96801	High	High	6.57e-05	4.156e-09	4.27
False	High	[-].MERSPPQSPGPGK.[A]	1xAcetyl [N-Term]; 1xPhospho [S4(100)]	4.98794e-07	9.28442e-05	1	1	1	Q86VQ6	Q86VQ6 [1-13]	Q86VQ6 1xAcetyl [N-Term]; 1xPhospho [S4(100)]	1	1489.65051	High	High	6.57e-05	2.583e-07	3.11
False	High	[R].MEREDSSEEEEEEIDDEEIERR.[R]	1xOxidation [M1]; 2xPhospho [S6(100); S7(100)]	4.93051e-09	9.28442e-05	1	1	1	P55081	P55081 [127-148]	P55081 2xPhospho [S132(100); S133(100)]	2	2959.07077	High	High	6.57e-05	2.632e-09	4.01
False	High	[R].MEREDSSEEEEEEIDDEEIERR.[R]	2xPhospho [S6(100); S7(100)]	1.01838e-07	9.28442e-05	1	1	1	P55081	P55081 [127-148]	P55081 2xPhospho [S132(100); S133(100)]	2	2943.07586	High	High	6.57e-05	5.311e-08	4.12
False	High	[R].MEREDSSEEEEEEIDDEEIERR.[R]	1xPhospho [S7(99.4)]	6.13633e-08	9.28442e-05	1	1	2	P55081	P55081 [127-148]	P55081 1xPhospho [S133(99.4)]	2	2863.10953	High	High	6.57e-05	3.224e-08	3.0
False	High	[R].MEREDSSEEEEEEIDDEEIERR.[R]	1xPhospho [S]; 1xDehydrated [S]	1.56825e-07	9.28442e-05	1	1	1	P55081	P55081 [127-148]		2	2845.09896	High	High	6.57e-05	8.173e-08	3.01
False	High	[R].MEREDSSEEEEEEIDDEEIER.[R]	1xOxidation [M1]; 2xPhospho [S6(100); S7(100)]	7.20854e-12	9.28442e-05	1	1	2	P55081	P55081 [127-147]	P55081 2xPhospho [S132(100); S133(100)]	1	2802.96966	High	High	6.57e-05	4.013e-12	5.43
False	High	[R].MEREDSSEEEEEEIDDEEIER.[R]	2xPhospho [S6(100); S7(100)]	2.26682e-07	9.28442e-05	1	1	4	P55081	P55081 [127-147]	P55081 2xPhospho [S132(100); S133(100)]	1	2786.97475	High	High	6.57e-05	1.176e-07	4.25
False	High	[R].MEREDSSEEEEEEIDDEEIER.[R]	1xOxidation [M1]; 1xPhospho [S7(99.4)]	3.45079e-07	9.28442e-05	1	1	1	P55081	P55081 [127-147]	P55081 1xPhospho [S133(99.4)]	1	2723.00333	High	High	6.57e-05	1.789e-07	3.18
False	High	[R].MEREDSSEEEEEEIDDEEIER.[R]	1xPhospho [S7(99.6)]	1.358e-08	9.28442e-05	1	1	1	P55081	P55081 [127-147]	P55081 1xPhospho [S133(99.6)]	1	2707.00842	High	High	6.57e-05	7.171e-09	4.35
False	High	[R].MEREDSSEEEEEEIDDEEIER.[R]	1xPhospho [S]; 1xDehydrated [S]	5.31345e-10	9.28442e-05	1	1	1	P55081	P55081 [127-147]		1	2688.99785	High	High	6.57e-05	2.876e-10	5.22
False	High	[-].MEQVNELKEK.[G]	1xAcetyl [N-Term]	2.05502e-05	9.28442e-05	1	1	1	P31948	P31948 [1-10]	P31948 1xAcetyl [N-Term]	1	1289.64058	High	High	6.57e-05	1.038e-05	2.14
False	High	[R].TDSTSDGRPAWMR.[T]		0.00161825	9.28442e-05	1	1	1	Q14204	Q14204 [4366-4378]		0	1479.6645	High	High	6.57e-05	0.000792	1.69
False	High	[R].TDSVIIADQTPTPTR.[F]	2xPhospho [T10(100); T12(100)]	1.05409e-05	9.28442e-05	1	1	1	P17544	P17544 [42-56]	P17544 2xPhospho [T51(100); T53(100)]	0	1774.766	High	High	6.57e-05	5.339e-06	4.79
False	High	[R].MENILSGNPLLNLTGPSQPQANFK.[V]	1xPhospho [S17(99.3)]	1.28951e-06	9.28442e-05	1	1	1	Q9P013	Q9P013 [160-183]	Q9P013 1xPhospho [S176(99.3)]	0	2663.28988	High	High	6.57e-05	6.622e-07	2.82
False	High	[K].MKSEEQPMDLENR.[S]		0.000350948	9.28442e-05	1	1	1	Q96T23	Q96T23 [253-265]		1	1606.71997	High	High	6.57e-05	0.0001735	1.9
False	High	[K].MALPPQEDATASPPRQK.[D]	1xOxidation [M1]; 1xPhospho [S12(100)]	0.00171073	9.28442e-05	1	1	6	Q9UQ35	Q9UQ35 [1168-1184]	Q9UQ35 1xPhospho [S1179(100)]	1	1932.8885	High	High	6.57e-05	0.0008396	3.2
False	High	[K].YYSDSDDELTVEQR.[R]	2xPhospho [S3(100); S5(100)]	5.86011e-06	9.28442e-05	1	1	2	Q8NFC6	Q8NFC6 [480-493]	Q8NFC6 2xPhospho [S482(100); S484(100)]	0	1879.66708	High	High	6.57e-05	2.986e-06	3.45
False	High	[K].LVSFHDDSDEDLLHI.[-]	1xPhospho [S8(100)]	2.41483e-09	9.28442e-05	1	1	4	P11717	P11717 [2477-2491]	P11717 1xPhospho [S2484(100)]	0	1834.7895	High	High	6.57e-05	1.293e-09	4.11
False	High	[K].TGKEYIPGQPPLSQSSDSSPTR.[N]	1xPhospho [S/T/Y]	1.42208e-06	9.28442e-05	1	1	4	P07814	P07814 [868-889]		1	2412.10787	High	High	6.57e-05	7.31e-07	4.66
False	High	[K].TGKEYIPGQPPLSQSSDSSPTR.[N]	2xPhospho [S19(98.5); S/T/Y]	3.98275e-05	9.28442e-05	1	1	1	P07814	P07814 [868-889]	P07814 2xPhospho [S886(98.5); S/T/Y]	1	2492.07421	High	High	6.57e-05	2.007e-05	4.7
False	High	[K].LVSFHDDSDEDLLHI.[-]	1xDehydrated [S8(100)]	0.00030244	9.28442e-05	1	1	1	P11717	P11717 [2477-2491]	P11717 1xDehydrated [S2484(100)]	0	1736.8126	High	High	6.57e-05	0.0001503	1.62
False	High	[R].IVSDGEDEDDSFKDTSSINPFNTSLFQFSSVK.[Q]		8.07948e-05	9.28442e-05	1	1	1	Q2NKX8	Q2NKX8 [1026-1057]		1	3555.62856	High	High	6.57e-05	4.039e-05	2.7
False	High	[K].LVSDEMVVELIEK.[N]		0.00168246	9.28442e-05	1	1	1	P54819	P54819 [73-85]		0	1503.79747	High	High	6.57e-05	0.0008259	1.83
False	High	[K].TGKEYIPGQPPLSQSSDSSPTRNSEPAGLETPEAK.[V]	1xPhospho [S/T/Y]	3.37213e-08	9.28442e-05	1	1	1	P07814	P07814 [868-902]		2	3735.73853	High	High	6.57e-05	1.779e-08	6.07
False	High	[K].LVRLSSDSFAR.[L]	1xPhospho [S5(99.6)]	3.69576e-05	9.28442e-05	1	1	2	Q9HB09	Q9HB09 [238-248]	Q9HB09 1xPhospho [S242(99.6)]	1	1330.65149	High	High	6.57e-05	1.857e-05	3.35
False	High	[K].LVQDVANNTNEEAGDGTTTATVLAR.[S]		1.85277e-13	9.28442e-05	1	1	1	P10809	P10809 [97-121]		0	2560.24853	High	High	6.57e-05	1.054e-13	5.73
False	High	[K].TGKEYIPGQPPLSQSSDSSPTRNSEPAGLETPEAK.[V]	2xPhospho [S19(94.4); S/T/Y]	6.27904e-09	9.28442e-05	1	1	1	P07814	P07814 [868-902]	P07814 2xPhospho [S886(94.4); S/T/Y]	2	3815.70486	High	High	6.57e-05	3.341e-09	6.0
False	High	[R].LVQAFQFTDK.[H]		2.25383e-06	9.28442e-05	1	1	1	Q06830	Q06830 [159-168]		0	1196.631	High	High	6.57e-05	1.152e-06	2.7
False	High	[K].TGISDVFAK.[N]		0.000129424	9.28442e-05	1	1	1	P19338	P19338 [325-333]		0	937.49892	High	High	6.57e-05	6.469e-05	2.21
False	High	[K].LVPSQEETKLSVEESEAAGDGVDTK.[V]	2xPhospho [T8(99.1); S11(100)]	9.61383e-09	9.28442e-05	1	1	1	P49321	P49321 [418-442]	P49321 2xPhospho [T425(99.1); S428(100)]	1	2778.20059	High	High	6.57e-05	5.087e-09	3.99
False	High	[K].LVPSQEETKLSVEESEAAGDGVDTK.[V]	1xPhospho [S11(100)]	1.0302e-06	9.28442e-05	1	1	3	P49321	P49321 [418-442]	P49321 1xPhospho [S428(100)]	1	2698.23426	High	High	6.57e-05	5.318e-07	3.93
False	High	[K].LVPSQEETKLSVEESEAAGDGVDTK.[V]		1.26008e-08	9.28442e-05	1	1	1	P49321	P49321 [418-442]		1	2618.26793	High	High	6.57e-05	6.677e-09	4.03
False	High	[K].TGISDVFAKNDLAVVDVR.[I]		7.03819e-05	9.28442e-05	1	1	1	P19338	P19338 [325-342]		1	1919.02327	High	High	6.57e-05	3.527e-05	1.7
False	High	[K].LVPPFKPQVTSETDTR.[Y]		0.000779147	9.28442e-05	1	1	1	Q9Y243	Q9Y243 [418-433]		0	1814.96469	High	High	6.57e-05	0.0003848	1.91
False	High	[K].TGMGSGSAGKEGGPFK.[A]	1xPhospho [S7(100)]	2.11554e-06	9.28442e-05	1	1	2	Q86YS7	Q86YS7 [317-332]	Q86YS7 1xPhospho [S323(100)]	1	1547.65598	High	High	6.57e-05	1.084e-06	3.05
False	High	[K].LVMSQANVSR.[A]		0.000122903	9.28442e-05	1	1	1	Q9H009	Q9H009 [183-192]		0	1104.583	High	High	6.57e-05	6.12e-05	1.61
False	High	[K].LVLVSPTSEQYDSLLR.[Q]		5.10378e-09	9.28442e-05	1	1	5	O00178	O00178 [65-80]		0	1819.98	High	High	6.57e-05	2.725e-09	2.95
False	High	[K].LVLVGDGGTGK.[T]		2.45634e-05	9.28442e-05	1	1	1	P62826	P62826 [13-23]		0	1015.57824	High	High	6.57e-05	1.237e-05	2.41
False	High	[R].TGNFISTSTSLPR.[G]		1.31951e-07	9.28442e-05	1	1	1	Q9Y5J1	Q9Y5J1 [221-233]		0	1380.71177	High	High	6.57e-05	6.869e-08	2.81
False	High	[K].LVIPSAATK.[F]		0.00102207	9.28442e-05	1	1	1	Q9Y6J0	Q9Y6J0 [2135-2143]		0	899.55604	High	High	6.57e-05	0.0005037	1.88
False	High	[K].TGPNLHGLFGR.[K]		6.27904e-09	9.28442e-05	1	1	2	P99999	P99999 [29-39]		0	1168.62217	High	High	6.57e-05	3.339e-09	3.42
False	High	[K].TGPNLHGLFGRK.[T]		3.7836e-08	9.28442e-05	1	1	2	P99999	P99999 [29-40]		1	1296.71713	High	High	6.57e-05	1.994e-08	3.21
False	High	[K].TGQAGSLSGSPKPFSPQLSAPITTK.[T]	1xPhospho [S15(99.3)]	1.97417e-09	9.28442e-05	1	1	3	Q9ULU4	Q9ULU4 [481-505]	Q9ULU4 1xPhospho [S495(99.3)]	0	2537.26471	High	High	6.57e-05	1.057e-09	4.92
False	High	[K].IVIGYQSHADTATK.[S]		3.69734e-09	9.28442e-05	1	1	1	P06730	P06730 [193-206]		0	1503.78018	High	High	6.57e-05	1.968e-09	3.56
False	High	[K].LVLAESPQPK.[G]	1xPhospho [S6(100)]	3.42943e-05	9.28442e-05	1	1	1	P78312	P78312 [1139-1148]	P78312 1xPhospho [S1144(100)]	0	1161.59152	High	High	6.57e-05	1.731e-05	3.03
False	High	[K].IVKPNGEKPDEFESGISQALLELEMNSDLK.[A]		4.1464e-05	9.28442e-05	1	1	1	P62081	P62081 [8-37]		0	3330.67736	High	High	6.57e-05	2.085e-05	2.56
False	High	[K].LVSFHDDSDEDLLHI.[-]	2xPhospho [S3(100); S8(100)]	5.89415e-07	9.28442e-05	1	1	1	P11717	P11717 [2477-2491]	P11717 2xPhospho [S2479(100); S2484(100)]	0	1914.75583	High	High	6.57e-05	3.054e-07	3.94
False	High	[K].TGQAGSLSGSPKPFSPQLSAPITTK.[T]	2xPhospho [S6(100); S10(98.8)]	1.04812e-07	9.28442e-05	1	1	3	Q9ULU4	Q9ULU4 [481-505]	Q9ULU4 2xPhospho [S486(100); S490(98.8)]	0	2617.23104	High	High	6.57e-05	5.461e-08	4.21
False	High	[K].IVSGSPISTPSPSPLPR.[T]	1xPhospho [S5(100)]	5.89415e-07	9.28442e-05	1	1	1	Q9ULM3	Q9ULM3 [461-477]	Q9ULM3 1xPhospho [S465(100)]	0	1771.89899	High	High	6.57e-05	3.038e-07	3.06
False	High	[R].LVSNHSLHETSSVFVDSLTK.[A]		2.44299e-06	9.28442e-05	1	1	1	P21333	P21333 [2521-2540]		0	2200.12444	High	High	6.57e-05	1.249e-06	3.41
False	High	[R].IYNISGNGSPLADSK.[E]		6.24322e-08	9.28442e-05	1	1	1	Q53HL2	Q53HL2 [211-225]		0	1535.77001	High	High	6.57e-05	3.278e-08	2.84
False	High	[R].IYLTADNLVLNLQDESFTR.[G]		0.000127213	9.28442e-05	1	1	1	Q99623	Q99623 [271-289]		0	2225.14484	High	High	6.57e-05	6.363e-05	2.07
False	High	[R].TGEEDKKINEELESQYQQSMDSK.[L]	1xPhospho [S19(100)]	2.29282e-10	9.28442e-05	1	1	2	O00193	O00193 [69-91]	O00193 1xPhospho [S87(100)]	2	2796.19174	High	High	6.57e-05	1.248e-10	5.25
False	High	[K].LYIGNLNESVTPADLEK.[V]	1xPhospho [S9(100)]	6.61336e-07	9.28442e-05	1	1	2	Q9NZI8	Q9NZI8 [4-20]	Q9NZI8 1xPhospho [S12(100)]	0	1955.93617	High	High	6.57e-05	3.415e-07	3.18
False	High	[R].IYLESEHGSPLTPR.[V]	2xPhospho [S9(100); T12(100)]	5.37537e-06	9.28442e-05	1	1	2	Q9H165	Q9H165 [197-210]	Q9H165 2xPhospho [S205(100); T208(100)]	0	1758.74996	High	High	6.57e-05	2.742e-06	4.15
False	High	[R].TGEEREEEEEEQISESESEDEENEIIYNPK.[N]	2xPhospho [S18(99.4); S/T/Y]	6.53746e-08	9.28442e-05	1	1	1	Q12874	Q12874 [352-381]	Q12874 2xPhospho [S369(99.4); S/T/Y]	1	3759.44777	High	High	6.57e-05	3.422e-08	4.21
False	High	[K].IYIDSNNNPER.[F]		2.88576e-05	9.28442e-05	1	1	3	Q00610	Q00610 [882-892]		0	1334.63352	High	High	6.57e-05	1.456e-05	2.61
False	High	[K].IYHLPDAESDEDEDFKEQTR.[L]	1xPhospho [S9(100)]	1.97396e-12	9.28442e-05	1	1	17	Q15019	Q15019 [210-229]	Q15019 1xPhospho [S218(100)]	1	2517.04533	High	High	6.57e-05	1.106e-12	4.75
False	High	[K].IYHLPDAESDEDEDFKEQTR.[L]	1xPhospho [Y2(100)]; 1xDehydrated [S9(100)]	9.66967e-08	9.28442e-05	1	1	2	Q15019	Q15019 [210-229]	Q15019 1xPhospho [Y211(100)]; 1xDehydrated [S218(100)]	1	2499.03477	High	High	6.57e-05	5.046e-08	3.05
False	High	[K].IYHLPDAESDEDEDFKEQTR.[L]		4.39454e-16	9.28442e-05	1	1	5	Q15019	Q15019 [210-229]		1	2437.079	High	High	6.57e-05	6.305e-16	5.37
False	High	[K].IYHLPDAESDEDEDFKEQTR.[L]	1xDehydrated [S9(100)]	6.243e-09	9.28442e-05	1	1	2	Q15019	Q15019 [210-229]	Q15019 1xDehydrated [S218(100)]	1	2419.06844	High	High	6.57e-05	3.317e-09	4.29
False	High	[K].IYHLPDAESDEDEDFK.[E]	1xPhospho [S9(100)]	4.49689e-06	9.28442e-05	1	1	1	Q15019	Q15019 [210-225]	Q15019 1xPhospho [S218(100)]	0	2002.79537	High	High	6.57e-05	2.291e-06	3.01
False	High	[R].LYDLNMPAYVK.[F]		0.000327668	9.28442e-05	1	1	1	P16333	P16333 [104-114]		0	1326.67624	High	High	6.57e-05	0.0001629	1.41
False	High	[R].IYDLNIPAFVK.[F]		0.000451246	9.28442e-05	1	1	1	O43639	O43639 [109-119]		0	1292.7249	High	High	6.57e-05	0.0002229	0.9
False	High	[R].TGEMALHLAAR.[Y]		2.74096e-08	9.28442e-05	1	1	1	Q04721	Q04721 [1876-1886]		0	1169.60955	High	High	6.57e-05	1.442e-08	3.36
False	High	[R].IYDDDFFQNLDGVANALDNVDAR.[M]		7.80555e-05	9.28442e-05	1	1	1	P22314	P22314 [559-581]		0	2600.18995	High	High	6.57e-05	3.91e-05	1.82
False	High	[R].TGEPSPPHDILHEPPDVVSDDEKDHGK.[K]	2xPhospho [S5(100); S19(100)]	0.000912953	9.28442e-05	1	1	2	Q15311	Q15311 [44-70]	Q15311 2xPhospho [S48(100); S62(100)]	1	3107.3031	High	High	6.57e-05	0.0004493	3.45
False	High	[R].IYASSSPPDTGQR.[F]	1xPhospho [S6(99.5)]	0.000563598	9.28442e-05	1	1	1	Q9UGJ0	Q9UGJ0 [191-203]	Q9UGJ0 1xPhospho [S196(99.5)]	0	1458.62606	High	High	6.57e-05	0.0002789	2.66
False	High	[K].LWTLSANDMEDDSMDLIDSDELLDPEDLKKPDPASLR.[A]	1xPhospho [T/S]	7.85893e-11	9.28442e-05	1	1	2	Q6FI81	Q6FI81 [197-233]		1	4282.92951	High	High	6.57e-05	4.303e-11	5.26
False	High	[K].IWHHTFYNELR.[V]		0.00117652	9.28442e-05	2	9	1	P60709; P68133	P60709 [85-95]; P68133 [87-97]		0	1515.74916	High	High	6.57e-05	0.0005786	2.31
False	High	[R].LWGLTEMFPER.[V]		0.00018475	9.28442e-05	1	1	1	Q9NS69	Q9NS69 [48-58]		0	1378.68238	High	High	6.57e-05	9.176e-05	2.27
False	High	[R].TGETALHLAAR.[Y]		1.99717e-07	9.28442e-05	1	2	1	P46531	P46531 [1927-1937]		0	1139.61675	High	High	6.57e-05	1.042e-07	3.15
False	High	[R].TGGGGGASGSDEDEVSEVESFILDQEDLDNPVLK.[T]		1.34211e-15	9.28442e-05	1	1	1	Q8IWZ3	Q8IWZ3 [86-119]		0	3465.56635	High	High	6.57e-05	9.627e-16	6.63
False	High	[K].IWDPTPSHTPAGAATPGRGDTPGHATPGHGGATSSAR.[K]	3xPhospho [T15(100); T21(100); T26(100)]	7.04546e-08	9.28442e-05	1	1	2	O75533	O75533 [253-289]	O75533 3xPhospho [T267(100); T273(100); T278(100)]	1	3786.58472	High	High	6.57e-05	3.694e-08	4.39
False	High	[R].TGGGGGASGSDEDEVSEVESFILDQEDLDNPVLK.[T]	1xPhospho [S10(99.1)]	1.04797e-11	9.28442e-05	1	1	9	Q8IWZ3	Q8IWZ3 [86-119]	Q8IWZ3 1xPhospho [S95(99.1)]	0	3545.53268	High	High	6.57e-05	5.799e-12	4.09
False	High	[R].TGGIGDSRPPSFHPHAGGGSQENLDNDTETDSLVSAQR.[E]	1xPhospho [S20(100)]	1.38938e-13	9.28442e-05	1	1	1	Q92997	Q92997 [106-143]	Q92997 1xPhospho [S125(100)]	0	3986.75368	High	High	6.57e-05	7.907e-14	6.87
False	High	[R].TGHILHPEYLQPLPSTPVSPIELDAK.[K]	2xPhospho [T16(100); S19(100)]	1.06634e-08	9.28442e-05	1	1	1	Q96F45	Q96F45 [84-109]	Q96F45 2xPhospho [T99(100); S102(100)]	0	3012.45193	High	High	6.57e-05	5.637e-09	4.45
False	High	[K].TGKEYIPGQPPLSQSSDSSPTR.[N]		1.62325e-09	9.28442e-05	1	1	1	P07814	P07814 [868-889]		1	2332.14154	High	High	6.57e-05	8.73e-10	4.05
False	High	[K].LVTSGAESGNLNTSPSSNQTR.[N]	1xPhospho [S14(100)]	1.83163e-12	9.28442e-05	1	1	3	Q8NHV4	Q8NHV4 [503-523]	Q8NHV4 1xPhospho [S516(100)]	0	2199.98776	High	High	6.57e-05	1.024e-12	4.43
False	High	[K].IVSGSPISTPSPSPLPRTPTSTPVHVK.[Q]	2xPhospho [S/T]	0.00092333	9.28442e-05	1	1	1	Q9ULM3	Q9ULM3 [461-487]		1	2899.43662	High	High	6.57e-05	0.0004549	3.01
False	High	[R].IYNISGNGSPLADSK.[E]	1xPhospho [S9(100)]	6.88529e-07	9.28442e-05	1	1	1	Q53HL2	Q53HL2 [211-225]	Q53HL2 1xPhospho [S219(100)]	0	1615.73634	High	High	6.57e-05	3.553e-07	2.61
False	High	[R].LVHSGPGKGSPQAGVDLSFATR.[T]	1xPhospho [S10(100)]	0.000631526	9.28442e-05	1	1	1	Q13884	Q13884 [380-401]	Q13884 1xPhospho [S389(100)]	1	2261.10742	High	High	6.57e-05	0.0003118	3.71
False	High	[K].TGQAGSLSGSPKPFSPQLSAPITTKTDK.[T]	2xPhospho [S/T]	0.000596608	9.28442e-05	1	1	1	Q9ULU4	Q9ULU4 [481-508]		1	2961.40062	High	High	6.57e-05	0.000294	2.89
False	High	[K].LTTTGQVTSPVKGASFVTSTNPR.[K]	1xPhospho [S9(99.5)]	1.89614e-10	9.28442e-05	1	1	1	P49916	P49916 [202-224]	P49916 1xPhospho [S210(99.5)]	1	2429.20719	High	High	6.57e-05	1.034e-10	4.21
False	High	[K].ITSYFLNEGSQARPR.[S]	1xPhospho [S10(100)]	9.11602e-05	9.28442e-05	1	1	2	O75792	O75792 [268-282]	O75792 1xPhospho [S277(100)]	0	1818.85344	High	High	6.57e-05	4.547e-05	3.06
False	High	[R].LTSTPLQSHSSVEPWLDR.[V]		5.85866e-15	9.28442e-05	1	1	1	Q14689	Q14689 [152-169]		0	2053.03489	High	High	6.57e-05	3.693e-15	4.12
False	High	[R].LTSIGSDEDEETETYQEK.[V]	1xPhospho [S6(100)]	2.54342e-07	9.28442e-05	1	1	1	Q9UHW9	Q9UHW9 [1027-1044]	Q9UHW9 1xPhospho [S1032(100)]	0	2153.86458	High	High	6.57e-05	1.322e-07	3.33
False	High	[R].LTSIGSDEDEETETYQEK.[V]		3.96149e-11	9.28442e-05	1	1	1	Q9UHW9	Q9UHW9 [1027-1044]		0	2073.89824	High	High	6.57e-05	2.18e-11	3.79
False	High	[K].LTSDDVKEQIYK.[L]		0.00130888	9.28442e-05	1	1	1	P62277	P62277 [28-39]		1	1438.7424	High	High	6.57e-05	0.0006414	1.86
False	High	[K].LTRPAASPAVGEK.[L]	1xPhospho [S7(100)]	0.000547776	9.28442e-05	1	1	2	Q8N2M8	Q8N2M8 [541-553]	Q8N2M8 1xPhospho [S547(100)]	0	1376.69336	High	High	6.57e-05	0.0002712	2.75
False	High	[R].ITRKPVTVSPTTPTSPTEGEAS.[-]	2xPhospho [S9(100); T11(99.3)]	7.07877e-05	9.28442e-05	1	1	4	Q9Y6G9	Q9Y6G9 [502-523]	Q9Y6G9 2xPhospho [S510(100); T512(99.3)]	1	2416.10444	High	High	6.57e-05	3.541e-05	3.7
False	High	[R].ITRKPVTVSPTTPTSPTEGEAS.[-]	1xPhospho [S15(100)]	7.08614e-08	9.28442e-05	1	1	5	Q9Y6G9	Q9Y6G9 [502-523]	Q9Y6G9 1xPhospho [S516(100)]	1	2336.13811	High	High	6.57e-05	3.703e-08	2.92
False	High	[R].ITRKPVTVSPTTPTSPTEGEAS.[-]		3.12909e-06	9.28442e-05	1	1	2	Q9Y6G9	Q9Y6G9 [502-523]		1	2256.17178	High	High	6.57e-05	1.602e-06	2.77
False	High	[R].LTQYHGGSLPNVSQLR.[S]	1xPhospho [S8(100)]	5.469e-06	9.28442e-05	1	1	1	Q6UUV7	Q6UUV7 [55-70]	Q6UUV7 1xPhospho [S62(100)]	0	1849.89564	High	High	6.57e-05	2.787e-06	3.57
False	High	[K].TGSGSPFAGNSPAREGEQDAASLKDVFK.[G]	1xPhospho [S/T]	3.40976e-05	9.28442e-05	1	1	3	Q9UPT8	Q9UPT8 [1265-1292]		2	2903.32072	High	High	6.57e-05	1.72e-05	2.98
False	High	[K].LTQTSSTEQLNVLETETEVLNKEAVEVK.[G]	1xPhospho [T2(97.8)]	4.68089e-13	9.28442e-05	1	1	2	Q5JSH3	Q5JSH3 [157-184]	Q5JSH3 1xPhospho [T158(97.8)]	1	3212.58214	High	High	6.57e-05	2.641e-13	4.43
False	High	[K].LTQTSSTEQLNVLETETEVLNK.[E]	1xPhospho [T2(100)]	6.53723e-09	9.28442e-05	1	1	2	Q5JSH3	Q5JSH3 [157-178]	Q5JSH3 1xPhospho [T158(100)]	0	2557.22805	High	High	6.57e-05	3.474e-09	3.48
False	High	[R].LTQAEISEQPTMATVVPQVPTSPK.[S]	1xPhospho [T/S]	1.04815e-06	9.28442e-05	1	1	1	Q70E73	Q70E73 [1133-1156]		0	2632.29396	High	High	6.57e-05	5.409e-07	3.43
False	High	[K].TGSGSPFAGNSPAREGEQDAASLKDVFK.[G]	2xPhospho [S3(97.4); S11(100)]	5.50057e-08	9.28442e-05	1	1	4	Q9UPT8	Q9UPT8 [1265-1292]	Q9UPT8 2xPhospho [S1267(97.4); S1275(100)]	2	2983.28705	High	High	6.57e-05	2.894e-08	5.7
False	High	[R].LTPVSPESSSTEEK.[S]	1xPhospho [S5(100)]	3.42943e-05	9.28442e-05	1	1	1	Q13501	Q13501 [268-281]	Q13501 1xPhospho [S272(100)]	0	1570.68839	High	High	6.57e-05	1.723e-05	2.6
False	High	[R].LTPSPDIIVLSDNEASSPR.[S]	2xPhospho [S4(99.1); S11(100)]	1.8532e-06	9.28442e-05	1	1	5	Q8WXI9	Q8WXI9 [119-137]	Q8WXI9 2xPhospho [S122(99.1); S129(100)]	0	2170.96689	High	High	6.57e-05	9.51e-07	2.68
False	High	[R].LTPSPDIIVLSDNEASSPR.[S]	1xPhospho [S11(100)]	1.60472e-08	9.28442e-05	1	1	8	Q8WXI9	Q8WXI9 [119-137]	Q8WXI9 1xPhospho [S129(100)]	0	2091.00056	High	High	6.57e-05	8.49e-09	2.81
False	High	[R].LTPSPDIIVLSDNEASSPR.[S]		5.13345e-06	9.28442e-05	1	1	1	Q8WXI9	Q8WXI9 [119-137]		0	2011.03423	High	High	6.57e-05	2.614e-06	2.61
False	High	[R].TGSNISGASSDISLDEQYK.[H]	1xPhospho [T/S/Y]	8.13622e-07	9.28442e-05	1	1	1	P22059	P22059 [377-395]		0	2051.8805	High	High	6.57e-05	4.199e-07	3.52
False	High	[R].LTPRPSPSPMIESTPMSIAGDATPLLDEMDR.[-]	2xPhospho [T23(100); S/T]	3.61343e-07	9.28442e-05	1	1	2	Q7KZ85	Q7KZ85 [1696-1726]	Q7KZ85 2xPhospho [T1718(100); S/T]	0	3485.54394	High	High	6.57e-05	1.868e-07	4.09
False	High	[R].LTPRPSPSPMIESTPMSIAGDATPLLDEMDR.[-]	1xPhospho [T23(100)]	0.000715598	9.28442e-05	1	1	2	Q7KZ85	Q7KZ85 [1696-1726]	Q7KZ85 1xPhospho [T1718(100)]	0	3405.57761	High	High	6.57e-05	0.0003527	2.9
False	High	[R].TGSNISGASSDISLDEQYKHQLEETK.[K]		8.13541e-10	9.28442e-05	1	1	1	P22059	P22059 [377-402]		1	2837.34355	High	High	6.57e-05	4.39e-10	4.9
False	High	[R].ITPLSLQTQGSSHETLNIVEEK.[K]	1xPhospho [S11(98.2)]	0.000613822	9.28442e-05	1	1	2	O43491	O43491 [672-693]	O43491 1xPhospho [S682(98.2)]	0	2504.22799	High	High	6.57e-05	0.0003034	3.04
False	High	[R].ITPLSLQTQGSSHETLNIVEEK.[K]		4.17214e-11	9.28442e-05	1	1	1	O43491	O43491 [672-693]		0	2424.26166	High	High	6.57e-05	2.289e-11	3.38
False	High	[R].TGSNISGASSDISLDEQYKHQLEETKK.[E]		1.36569e-11	9.28442e-05	1	1	2	P22059	P22059 [377-403]		2	2965.43851	High	High	6.57e-05	7.55e-12	5.61
False	High	[K].LTPLILKPFGNSISR.[Y]	1xPhospho [S12(100)]	1.53258e-06	9.28442e-05	1	1	2	Q14739	Q14739 [117-131]	Q14739 1xPhospho [S128(100)]	0	1735.95063	High	High	6.57e-05	7.879e-07	3.76
False	High	[R].TGSNISGASSDISLDEQYKHQLEETKK.[E]	1xPhospho [S3(99.6)]	1.92889e-14	9.28442e-05	1	1	5	P22059	P22059 [377-403]	P22059 1xPhospho [S379(99.6)]	2	3045.40484	High	High	6.57e-05	1.111e-14	4.09
False	High	[K].LTVENSPKQEAGISEGQGTAGEEEEK.[K]	1xPhospho [S6(99.1)]	7.85978e-08	9.28442e-05	1	1	3	O43583	O43583 [68-93]	O43583 1xPhospho [S73(99.1)]	1	2797.24113	High	High	6.57e-05	4.123e-08	4.61
False	High	[K].LVGYLDRNLEK.[N]		8.55751e-05	9.28442e-05	1	1	1	P07602	P07602 [415-425]		1	1319.73178	High	High	6.57e-05	4.288e-05	2.18
False	High	[K].TGSGSPFAGNSPAREGEQDAASLK.[D]	2xPhospho [S5(100); S11(100)]	2.82111e-06	9.28442e-05	1	1	1	Q9UPT8	Q9UPT8 [1265-1288]	Q9UPT8 2xPhospho [S1269(100); S1275(100)]	1	2494.02832	High	High	6.57e-05	1.442e-06	4.39
False	High	[K].ITVNPDSEELFSDNENNFVFQVANER.[N]	1xPhospho [T/S]	0.000843449	9.28442e-05	1	1	1	P51587	P51587 [873-898]		0	3107.36298	High	High	6.57e-05	0.0004165	2.22
False	High	[K].LVGSGFPLPSSDLDDSLTEEIDEK.[I]	2xPhospho [S16(100); S/T]	2.95294e-05	9.28442e-05	1	1	3	Q8NCY6	Q8NCY6 [91-114]	Q8NCY6 2xPhospho [S106(100); S/T]	0	2723.16241	High	High	6.57e-05	1.489e-05	2.48
False	High	[K].LVGSGFPLPSSDLDDSLTEEIDEK.[I]	1xPhospho [S/T]	2.29307e-07	9.28442e-05	1	1	1	Q8NCY6	Q8NCY6 [91-114]		0	2643.19608	High	High	6.57e-05	1.189e-07	3.03
False	High	[K].TGQAPGYSYTAANK.[N]		1.33479e-07	9.28442e-05	1	1	1	P99999	P99999 [41-54]		0	1428.67538	High	High	6.57e-05	6.973e-08	2.42
False	High	[K].TGQEYKPGNPPAEIGQNISSNSSASILESK.[S]		2.16472e-08	9.28442e-05	1	1	1	P07814	P07814 [795-824]		0	3103.51783	High	High	6.57e-05	1.143e-08	3.71
False	High	[R].TGRDLFSLDSEDPSPASPPLR.[S]	1xPhospho [S17(100)]	0.000130919	9.28442e-05	1	1	1	Q9BTK6	Q9BTK6 [221-241]	Q9BTK6 1xPhospho [S237(100)]	1	2337.07585	High	High	6.57e-05	6.541e-05	3.41
False	High	[R].TGSDHTNPTSPLLVKPSDLLEENKINSSVK.[F]	1xPhospho [T/S]; 1xDehydrated [T/S]	7.85978e-08	9.28442e-05	1	1	1	Q96D71	Q96D71 [473-502]		1	3282.62534	High	High	6.57e-05	4.102e-08	3.95
False	High	[R].LVGATATSSPPPKAR.[S]	1xPhospho [S/T]	7.08634e-07	9.28442e-05	1	1	3	Q96QD9	Q96QD9 [8-22]		1	1532.78323	High	High	6.57e-05	3.655e-07	3.2
False	High	[R].LVGATATSSPPPK.[A]	1xPhospho [S/T]	1.38173e-06	9.28442e-05	1	1	4	Q96QD9	Q96QD9 [8-20]		0	1305.64501	High	High	6.57e-05	7.094e-07	2.4
False	High	[R].IVEYSPPSAPR.[R]	1xPhospho [S5(100)]	0.000554051	9.28442e-05	1	1	2	O95696	O95696 [124-134]	O95696 1xPhospho [S128(100)]	0	1295.60314	High	High	6.57e-05	0.0002739	2.07
False	High	[K].LVESPKEGKGSKPSPLSVK.[N]	2xPhospho [S4(100); S14(100)]	3.61168e-05	9.28442e-05	1	1	4	Q96S94	Q96S94 [335-353]	Q96S94 2xPhospho [S338(100); S348(100)]	2	2127.04983	High	High	6.57e-05	1.82e-05	2.51
False	High	[R].LVEPHSPSPSSKFSTK.[G]	2xPhospho [S6(100); S8(100)]	5.50074e-07	9.28442e-05	1	1	2	O15014	O15014 [571-586]	O15014 2xPhospho [S576(100); S578(100)]	1	1887.82894	High	High	6.57e-05	2.847e-07	4.56
False	High	[R].LVEPHSPSPSSK.[F]	2xPhospho [S6(100); S8(100)]	0.000346957	9.28442e-05	1	1	2	O15014	O15014 [571-582]	O15014 2xPhospho [S576(100); S578(100)]	0	1424.58585	High	High	6.57e-05	0.0001716	2.65
False	High	[K].IVEPEVVGESDSEVEGDAWR.[M]	2xPhospho [S10(100); S12(100)]	7.76869e-12	9.28442e-05	1	1	19	P55081	P55081 [107-126]	P55081 2xPhospho [S116(100); S118(100)]	0	2361.95236	High	High	6.57e-05	4.314e-12	5.41
False	High	[K].IVEPEVVGESDSEVEGDAWR.[M]	1xPhospho [S12(100)]	7.85922e-10	9.28442e-05	1	1	4	P55081	P55081 [107-126]	P55081 1xPhospho [S118(100)]	0	2281.98603	High	High	6.57e-05	4.247e-10	3.24
False	High	[K].IVEPEVVGESDSEVEGDAWR.[M]		2.40097e-09	9.28442e-05	1	1	3	P55081	P55081 [107-126]		0	2202.0197	High	High	6.57e-05	1.282e-09	2.24
False	High	[R].LVDVSPDRGSPPSRVPQALNFSPEESDSTFSK.[S]	3xPhospho [S5(100); S10(100); S22(100)]	1.80062e-06	9.28442e-05	1	1	1	Q9NYZ3	Q9NYZ3 [571-602]	Q9NYZ3 3xPhospho [S575(100); S580(100); S592(100)]	2	3685.58601	High	High	6.57e-05	9.237e-07	5.77
False	High	[R].LVDVSPDRGSPPSRVPQALNFSPEESDSTFSK.[S]	2xPhospho [S5(100); S10(100)]	2.34648e-07	9.28442e-05	1	1	1	Q9NYZ3	Q9NYZ3 [571-602]	Q9NYZ3 2xPhospho [S575(100); S580(100)]	2	3605.61968	High	High	6.57e-05	1.219e-07	4.22
False	High	[R].TGSDHTNPTSPLLVKPSDLLEENKINSSVK.[F]	1xPhospho [T/S]	6.65038e-12	9.28442e-05	1	1	1	Q96D71	Q96D71 [473-502]		1	3300.63591	High	High	6.57e-05	3.69e-12	4.7
False	High	[R].TGSDHTNPTSPLLVKPSDLLEENKINSSVK.[F]	2xPhospho [T/S]	0.000218182	9.28442e-05	1	1	1	Q96D71	Q96D71 [473-502]		1	3380.60224	High	High	6.57e-05	0.0001085	3.18
False	High	[R].IVAPGKGILAADESTGSIAKR.[L]	1xPhospho [S17(99.1)]	0.000761677	9.28442e-05	1	1	1	P04075	P04075 [23-43]	P04075 1xPhospho [S39(99.1)]	2	2134.12676	High	High	6.57e-05	0.0003764	2.87
False	High	[R].IVAPGKGILAADESTGSIAKR.[L]		8.35451e-16	9.28442e-05	1	1	2	P04075	P04075 [23-43]		2	2054.16043	High	High	6.57e-05	6.305e-16	5.06
False	High	[R].IVAPGKGILAADESTGSIAK.[R]	1xPhospho [S17(100)]	2.18931e-05	9.28442e-05	1	1	1	P04075	P04075 [23-42]	P04075 1xPhospho [S39(100)]	1	1978.02565	High	High	6.57e-05	1.104e-05	4.15
False	High	[R].IVAPGKGILAADESTGSIAK.[R]		7.41984e-09	9.28442e-05	1	1	1	P04075	P04075 [23-42]		1	1898.05932	High	High	6.57e-05	3.94e-09	3.74
False	High	[K].TGSGSPFAGNSPAR.[E]		4.07769e-06	9.28442e-05	1	1	1	Q9UPT8	Q9UPT8 [1265-1278]		0	1305.6182	High	High	6.57e-05	2.077e-06	3.04
False	High	[R].IVAHAVEVPAVQSPRRSPR.[I]	2xPhospho [S13(100); S17(100)]	1.04812e-07	9.28442e-05	1	1	5	Q96FF9	Q96FF9 [63-81]	Q96FF9 2xPhospho [S75(100); S79(100)]	2	2229.10533	High	High	6.57e-05	5.475e-08	5.82
False	High	[R].IVAHAVEVPAVQSPR.[R]	1xPhospho [S13(100)]	8.27772e-08	9.28442e-05	1	1	2	Q96FF9	Q96FF9 [63-77]	Q96FF9 1xPhospho [S75(100)]	0	1652.85198	High	High	6.57e-05	4.33e-08	4.44
False	High	[R].IVAHAVEVPAVQSPR.[R]		1.32716e-06	9.28442e-05	1	1	1	Q96FF9	Q96FF9 [63-77]		0	1572.88565	High	High	6.57e-05	6.811e-07	2.67
False	High	[K].IVADKDYSVTANSK.[I]		3.23884e-09	9.28442e-05	1	1	2	P07195	P07195 [78-91]		1	1510.77476	High	High	6.57e-05	1.732e-09	3.66
False	High	[K].TGSGSPFAGNSPAR.[E]	1xPhospho [S11(100)]	9.18169e-07	9.28442e-05	1	1	3	Q9UPT8	Q9UPT8 [1265-1278]	Q9UPT8 1xPhospho [S1275(100)]	0	1385.58453	High	High	6.57e-05	4.732e-07	3.59
False	High	[K].ITVNGDSSAEAEELANEI.[-]	1xPhospho [S8(99.4)]	0.000122903	9.28442e-05	1	1	2	Q9BXJ9	Q9BXJ9 [849-866]	Q9BXJ9 1xPhospho [S856(99.4)]	0	1941.83249	High	High	6.57e-05	6.118e-05	3.75
False	High	[K].MALPPQEDATASPPRQK.[D]	1xPhospho [S12(100)]	0.000309444	9.28442e-05	1	1	14	Q9UQ35	Q9UQ35 [1168-1184]	Q9UQ35 1xPhospho [S1179(100)]	1	1916.89359	High	High	6.57e-05	0.0001535	2.89
False	High	[R].TGEEDKKINEELESQYQQSMDSK.[L]		1.07234e-12	9.28442e-05	1	1	2	O00193	O00193 [69-91]		2	2716.22541	High	High	6.57e-05	6.04e-13	4.54
False	High	[R].TGDLGIPPNPEDRSPSPEPIYNSEGKR.[L]	2xPhospho [S14(100); S16(100)]	3.53093e-09	9.28442e-05	1	1	25	Q15637	Q15637 [67-93]	Q15637 2xPhospho [S80(100); S82(100)]	2	3082.35547	High	High	6.57e-05	1.882e-09	4.84
False	High	[-].MAEAGAGLSETVTETTVTVTTEPENR.[S]	1xMet-loss+Acetyl [N-Term]	8.42131e-10	9.28442e-05	1	1	1	O60927	O60927 [1-26]	O60927 1xMet-loss+Acetyl [N-Term]	0	2605.24752	High	High	6.57e-05	4.529e-10	5.2
False	High	[-].MADVLDLHEAGGEDFAMDEDGDESIHKLK.[E]	1xMet-loss+Acetyl [N-Term]; 1xPhospho [S24(100)]	2.38719e-09	9.28442e-05	1	1	2	Q9Y5S9	Q9Y5S9 [1-29]	Q9Y5S9 1xMet-loss+Acetyl [N-Term]; 1xPhospho [S24(100)]	1	3178.35584	High	High	6.57e-05	1.281e-09	4.63
False	High	[K].TFNKDTVIIVSEPSEDEESQGLPTMAR.[R]	2xPhospho [S/T]; 1xDehydrated [S/T]	4.65486e-08	9.28442e-05	1	1	1	Q9H4L7	Q9H4L7 [114-140]		1	3135.36292	High	High	6.57e-05	2.446e-08	4.3
False	High	[-].MADSELQLVEQR.[I]	1xMet-loss+Acetyl [N-Term]	3.20065e-05	9.28442e-05	1	1	1	P07741	P07741 [1-12]	P07741 1xMet-loss+Acetyl [N-Term]	0	1329.66448	High	High	6.57e-05	1.616e-05	2.16
False	High	[-].MADQLTEEQIAEFKEAFSLFDKDGDGTITTK.[E]	1xMet-loss+Acetyl [N-Term]	8.84618e-16	9.28442e-05	1	1	2	P0DP25	P0DP25 [1-31]	P0DP25 1xMet-loss+Acetyl [N-Term]	2	3389.6271	High	High	6.57e-05	6.305e-16	5.0
False	High	[-].MADQLTEEQIAEFK.[E]	1xMet-loss+Acetyl [N-Term]	1.38968e-07	9.28442e-05	1	1	1	P0DP25	P0DP25 [1-14]	P0DP25 1xMet-loss+Acetyl [N-Term]	0	1563.75369	High	High	6.57e-05	7.233e-08	2.87
False	High	[K].TFNKDTVIIVSEPSEDEESQGLPTMAR.[R]	2xPhospho [S14(100); S19(100)]	2.42868e-10	9.28442e-05	1	1	7	Q9H4L7	Q9H4L7 [114-140]	Q9H4L7 2xPhospho [S127(100); S132(100)]	1	3153.37348	High	High	6.57e-05	1.321e-10	5.4
False	High	[-].MADMEDLFGSDADSEAER.[K]	1xMet-loss+Acetyl [N-Term]	1.68029e-09	9.28442e-05	1	1	1	Q8WVC0	Q8WVC0 [1-18]	Q8WVC0 1xMet-loss+Acetyl [N-Term]	0	1899.75489	High	High	6.57e-05	9.033e-10	3.04
False	High	[-].MADLSLADALTEPSPDIEGEIKR.[D]	1xMet-loss+Acetyl [N-Term]; 1xPhospho [S14(100)]	1.04207e-08	9.28442e-05	1	1	1	P27816	P27816 [1-23]	P27816 1xMet-loss+Acetyl [N-Term]; 1xPhospho [S14(100)]	1	2462.16981	High	High	6.57e-05	5.522e-09	3.69
False	High	[-].MADLSLADALTEPSPDIEGEIKR.[D]	1xMet-loss+Acetyl [N-Term]	1.01835e-08	9.28442e-05	1	1	1	P27816	P27816 [1-23]	P27816 1xMet-loss+Acetyl [N-Term]	1	2382.20347	High	High	6.57e-05	5.404e-09	2.92
False	High	[-].MADLSLADALTEPSPDIEGEIK.[R]	1xMet-loss+Acetyl [N-Term]; 1xPhospho [S14(100)]	2.67868e-06	9.28442e-05	1	1	1	P27816	P27816 [1-22]	P27816 1xMet-loss+Acetyl [N-Term]; 1xPhospho [S14(100)]	0	2306.0687	High	High	6.57e-05	1.373e-06	2.44
False	High	[-].MADLEEQLSDEEKVR.[I]	1xMet-loss+Acetyl [N-Term]; 1xPhospho [S9(100)]	0.000862759	9.28442e-05	1	1	1	P47755	P47755 [1-15]	P47755 1xMet-loss+Acetyl [N-Term]; 1xPhospho [S9(100)]	1	1782.77933	High	High	6.57e-05	0.0004245	2.78
False	High	[K].TFNKDTVIIVSEPSEDEESQGLPTMAR.[R]	1xOxidation [M25]; 2xPhospho [S14(100); S19(100)]	7.08634e-07	9.28442e-05	1	1	1	Q9H4L7	Q9H4L7 [114-140]	Q9H4L7 2xPhospho [S127(100); S132(100)]	1	3169.3684	High	High	6.57e-05	3.647e-07	3.36
False	High	[-].MADIDNKEQSELDQDLDDVEEVEEEETGEETKLK.[A]	1xMet-loss+Acetyl [N-Term]; 1xPhospho [S10(100)]	9.44888e-10	9.28442e-05	1	1	1	P55209	P55209 [1-34]	P55209 1xMet-loss+Acetyl [N-Term]; 1xPhospho [S10(100)]	2	3943.68634	High	High	6.57e-05	5.094e-10	3.26
False	High	[-].MADLANEEKPAIAPPVFVFQK.[D]	1xMet-loss+Acetyl [N-Term]	5.43741e-09	9.28442e-05	1	1	2	Q9H6Z4	Q9H6Z4 [1-21]	Q9H6Z4 1xMet-loss+Acetyl [N-Term]	0	2226.1805	High	High	6.57e-05	2.891e-09	3.45
False	High	[-].MADKPDMGEIASFDKAK.[L]	1xMet-loss+Acetyl [N-Term]; 1xPhospho [S12(100)]	1.08496e-07	9.28442e-05	1	1	3	P63313	P63313 [1-17]	P63313 1xMet-loss+Acetyl [N-Term]; 1xPhospho [S12(100)]	1	1844.81361	High	High	6.57e-05	5.655e-08	4.55
False	High	[-].MADKPDMGEIASFDKAK.[L]	1xOxidation [M7]; 1xMet-loss+Acetyl [N-Term]	0.00031122	9.28442e-05	1	1	1	P63313	P63313 [1-17]	P63313 1xMet-loss+Acetyl [N-Term]	1	1780.84219	High	High	6.57e-05	0.000154	1.93
False	High	[-].MADKPDMGEIASFDKAK.[L]	1xMet-loss+Acetyl [N-Term]	2.22743e-05	9.28442e-05	1	1	1	P63313	P63313 [1-17]	P63313 1xMet-loss+Acetyl [N-Term]	1	1764.84728	High	High	6.57e-05	1.127e-05	2.48
False	High	[K].TFNKDTVIIVSEPSEDEESQGLPTMAR.[R]	3xPhospho [S11(100); S14(100); S19(100)]	1.41378e-09	9.28442e-05	1	1	7	Q9H4L7	Q9H4L7 [114-140]	Q9H4L7 3xPhospho [S124(100); S127(100); S132(100)]	1	3233.33981	High	High	6.57e-05	7.609e-10	5.46
False	High	[-].MADKPDMGEIASFDK.[A]	1xMet-loss+Acetyl [N-Term]	3.22047e-07	9.28442e-05	1	1	1	P63313	P63313 [1-15]	P63313 1xMet-loss+Acetyl [N-Term]	0	1565.7152	High	High	6.57e-05	1.672e-07	2.97
False	High	[-].MADKMDMSLDDIIK.[L]	1xMet-loss+Acetyl [N-Term]; 1xPhospho [S8(100)]	2.13949e-05	9.28442e-05	1	1	1	Q86V81	Q86V81 [1-14]	Q86V81 1xMet-loss+Acetyl [N-Term]; 1xPhospho [S8(100)]	1	1616.69474	High	High	6.57e-05	1.077e-05	2.81
False	High	[-].MADKMDMSLDDIIK.[L]	1xMet-loss+Acetyl [N-Term]	0.000117383	9.28442e-05	1	1	1	Q86V81	Q86V81 [1-14]	Q86V81 1xMet-loss+Acetyl [N-Term]	1	1536.72841	High	High	6.57e-05	5.873e-05	1.94
False	High	[-].MADHSFSDGVPSDSVEAAK.[N]	1xMet-loss+Acetyl [N-Term]; 1xPhospho [S5(100)]	7.00401e-12	9.28442e-05	1	1	4	Q99733	Q99733 [1-19]	Q99733 1xMet-loss+Acetyl [N-Term]; 1xPhospho [S5(100)]	0	1940.79096	High	High	6.57e-05	3.887e-12	4.59
False	High	[-].MADHSFSDGVPSDSVEAAK.[N]	1xMet-loss+Acetyl [N-Term]	1.94023e-11	9.28442e-05	1	1	2	Q99733	Q99733 [1-19]	Q99733 1xMet-loss+Acetyl [N-Term]	0	1860.82463	High	High	6.57e-05	1.07e-11	3.46
False	High	[K].MADHLEGLSSDDEETSTDITNFNLEKDR.[I]	2xPhospho [S9(100); S10(100)]	2.55737e-15	9.28442e-05	1	1	4	Q9Y5B6	Q9Y5B6 [549-576]	Q9Y5B6 2xPhospho [S557(100); S558(100)]	1	3342.33928	High	High	6.57e-05	1.727e-15	6.89
False	High	[K].TFNKDTVIIVSEPSEDEESQGLPTMAR.[R]	1xOxidation [M25]; 3xPhospho [S11(100); S14(100); S19(100)]	3.82754e-07	9.28442e-05	1	1	2	Q9H4L7	Q9H4L7 [114-140]	Q9H4L7 3xPhospho [S124(100); S127(100); S132(100)]	1	3249.33473	High	High	6.57e-05	1.988e-07	4.54
False	High	[R].TFNTSTGGLLLPSDTKR.[S]		6.91783e-05	9.28442e-05	1	1	1	P12956	P12956 [302-318]		1	1807.95485	High	High	6.57e-05	3.461e-05	2.66
False	High	[-].MADEKPKEGVK.[T]	1xMet-loss+Acetyl [N-Term]	2.20194e-05	9.28442e-05	1	1	2	P61956	P61956 [1-11]	P61956 1xMet-loss+Acetyl [N-Term]	1	1142.60518	High	High	6.57e-05	1.113e-05	2.07
False	High	[-].MADEDLIFRLEGVDGGQSPR.[A]	1xMet-loss+Acetyl [N-Term]; 1xPhospho [S18(100)]	8.86998e-07	9.28442e-05	1	1	2	O00418	O00418 [1-20]	O00418 1xMet-loss+Acetyl [N-Term]; 1xPhospho [S18(100)]	1	2195.99687	High	High	6.57e-05	4.573e-07	4.11
False	High	[-].MAEAPASPAPLSPLEVELDPEFEPQSRPR.[S]	1xMet-loss+Acetyl [N-Term]; 1xPhospho [S12(100)]	4.60172e-07	9.28442e-05	1	1	7	O43524	O43524 [1-29]	O43524 1xMet-loss+Acetyl [N-Term]; 1xPhospho [S12(100)]	0	3151.49835	High	High	6.57e-05	2.375e-07	3.15
False	High	[-].MADEDLIFRLEGVDGGQSPR.[A]	1xMet-loss+Acetyl [N-Term]	1.08476e-12	9.28442e-05	1	1	3	O00418	O00418 [1-20]	O00418 1xMet-loss+Acetyl [N-Term]	1	2116.03054	High	High	6.57e-05	6.116e-13	4.41
False	High	[-K].MAEAPASPAPLSPLEVELDPEFEPQSRPR.[S]	2xPhospho [S7(100); S12(100)]	8.32516e-06	9.28442e-05	1	2	1	O43524	O43524 [1-29]	O43524 2xPhospho [S7(100); S12(100)]	0	3320.4946	High	High	6.57e-05	4.227e-06	3.74
False	High	[-].MAEDVSSAAPSPR.[G]	1xMet-loss+Acetyl [N-Term]; 1xPhospho [S11(100)]	1.43021e-08	9.28442e-05	1	1	1	P54274	P54274 [1-13]	P54274 1xMet-loss+Acetyl [N-Term]; 1xPhospho [S11(100)]	0	1308.54675	High	High	6.57e-05	7.568e-09	3.91
False	High	[-].MALEVGDMEDGQLSDSDSDMTVAPSDRPLQLPK.[V]	1xMet-loss+Acetyl [N-Term]; 1xPhospho [S14(100)]	8.04141e-13	9.28442e-05	1	1	7	Q9H814	Q9H814 [1-33]	Q9H814 1xMet-loss+Acetyl [N-Term]; 1xPhospho [S14(100)]	0	3538.5601	High	High	6.57e-05	4.523e-13	4.82
False	High	[-].MAKSPENSTLEEILGQYQR.[S]	1xMet-loss+Acetyl [N-Term]; 1xPhospho [S4(100)]	1.40567e-09	9.28442e-05	1	1	2	Q86SQ7	Q86SQ7 [1-19]	Q86SQ7 1xMet-loss+Acetyl [N-Term]; 1xPhospho [S4(100)]	1	2185.01727	High	High	6.57e-05	7.531e-10	3.25
False	High	[-].MAHSPVAVQVPGMQNNIADPEELFTK.[L]	1xMet-loss+Acetyl [N-Term]	1.1492e-08	9.28442e-05	1	1	1	Q9P289	Q9P289 [1-26]	Q9P289 1xMet-loss+Acetyl [N-Term]	0	2734.35049	High	High	6.57e-05	6.104e-09	2.91
False	High	[K].TFLDKDAQRLSPIPEEVPK.[S]	1xPhospho [S11(99.4)]	0.000203673	9.28442e-05	1	1	2	Q96T23	Q96T23 [594-612]	Q96T23 1xPhospho [S604(99.4)]	2	2263.13699	High	High	6.57e-05	0.0001012	1.95
False	High	[-].MAGTVVLDDVELR.[E]	1xMet-loss+Acetyl [N-Term]	5.5325e-07	9.28442e-05	1	1	1	P25205	P25205 [1-13]	P25205 1xMet-loss+Acetyl [N-Term]	0	1328.70562	High	High	6.57e-05	2.859e-07	2.99
False	High	[-].MAGSQDIFDAIVMADER.[F]	1xMet-loss+Acetyl [N-Term]	2.83719e-09	9.28442e-05	1	1	1	Q8WV07	Q8WV07 [1-17]	Q8WV07 1xMet-loss+Acetyl [N-Term]	0	1779.82179	High	High	6.57e-05	1.521e-09	2.57
False	High	[-].MAGSPELVVLDPPWDKELAAGTESQALVSATPR.[E]	1xMet-loss+Acetyl [N-Term]; 1xPhospho [S4(100)]	1.0718e-15	9.28442e-05	1	1	9	Q96IY1	Q96IY1 [1-33]	Q96IY1 1xMet-loss+Acetyl [N-Term]; 1xPhospho [S4(100)]	1	3426.68286	High	High	6.57e-05	6.305e-16	6.2
False	High	[-].MAGSPELVVLDPPWDKELAAGTESQALVSATPR.[E]	1xMet-loss+Acetyl [N-Term]	4.84504e-15	9.28442e-05	1	1	4	Q96IY1	Q96IY1 [1-33]	Q96IY1 1xMet-loss+Acetyl [N-Term]	1	3346.71653	High	High	6.57e-05	3.093e-15	5.52
False	High	[R].TFLEGDWTSPSK.[S]	1xPhospho [S9(100)]	3.57204e-06	9.28442e-05	1	1	1	Q8NDT2	Q8NDT2 [544-555]	Q8NDT2 1xPhospho [S552(100)]	0	1447.6141	High	High	6.57e-05	1.828e-06	2.52
False	High	[-].MAFKDTGKTPVEPEVAIHR.[I]	1xMet-loss+Acetyl [N-Term]	3.45078e-06	9.28442e-05	1	1	1	P60866	P60866 [1-19]	P60866 1xMet-loss+Acetyl [N-Term]	2	2037.07636	High	High	6.57e-05	1.762e-06	3.21
False	High	[K].TFNKDTVIIVSEPSEDEESQGLPTMAR.[R]	1xPhospho [S14(100)]	6.80554e-11	9.28442e-05	1	1	3	Q9H4L7	Q9H4L7 [114-140]	Q9H4L7 1xPhospho [S127(100)]	1	3073.40715	High	High	6.57e-05	3.737e-11	5.0
False	High	[R].MAETVDTSEMVNGATEQR.[T]		3.29466e-14	9.28442e-05	1	1	3	Q01082	Q01082 [2141-2158]		0	1968.86373	High	High	6.57e-05	1.896e-14	4.08
False	High	[-].MAETLSGLGDSGAAGAAALSSASSETGTRR.[L]	1xMet-loss+Acetyl [N-Term]; 1xPhospho [S24(99.3)]	2.44297e-07	9.28442e-05	1	1	2	Q15424	Q15424 [1-30]	Q15424 1xMet-loss+Acetyl [N-Term]; 1xPhospho [S24(99.3)]	1	2773.2636	High	High	6.57e-05	1.272e-07	4.79
False	High	[-].MAETLSGLGDSGAAGAAALSSASSETGTRR.[L]	1xMet-loss+Acetyl [N-Term]	5.53213e-09	9.28442e-05	1	1	2	Q15424	Q15424 [1-30]	Q15424 1xMet-loss+Acetyl [N-Term]	1	2693.29727	High	High	6.57e-05	2.947e-09	3.59
False	High	[-].MAETLSGLGDSGAAGAAALSSASSETGTR.[R]	1xMet-loss+Acetyl [N-Term]; 1xPhospho [S24(100)]	1.8745e-09	9.28442e-05	1	1	1	Q15424	Q15424 [1-29]	Q15424 1xMet-loss+Acetyl [N-Term]; 1xPhospho [S24(100)]	0	2617.16249	High	High	6.57e-05	1.002e-09	3.6
False	High	[-].MAETLSGLGDSGAAGAAALSSASSETGTR.[R]	1xMet-loss+Acetyl [N-Term]	2.09077e-14	9.28442e-05	1	1	3	Q15424	Q15424 [1-29]	Q15424 1xMet-loss+Acetyl [N-Term]	0	2537.19616	High	High	6.57e-05	1.209e-14	6.33
False	High	[-].MAETEERSLDNFFAK.[R]	1xMet-loss+Acetyl [N-Term]; 1xPhospho [T4(99.6)]	4.17267e-06	9.28442e-05	1	1	1	Q9UKY7	Q9UKY7 [1-15]	Q9UKY7 1xMet-loss+Acetyl [N-Term]; 1xPhospho [T4(99.6)]	1	1778.76329	High	High	6.57e-05	2.133e-06	3.43
False	High	[-].MAESSESFTMASSPAQRR.[R]	1xMet-loss+Acetyl [N-Term]; 1xPhospho [S13(99.5)]	5.469e-06	9.28442e-05	1	1	2	P49736	P49736 [1-18]	P49736 1xMet-loss+Acetyl [N-Term]; 1xPhospho [S13(99.5)]	1	1963.82155	High	High	6.57e-05	2.785e-06	3.9
False	High	[-].MAESSESFTMASSPAQRR.[R]	1xMet-loss+Acetyl [N-Term]	5.04205e-05	9.28442e-05	1	1	1	P49736	P49736 [1-18]	P49736 1xMet-loss+Acetyl [N-Term]	1	1883.85521	High	High	6.57e-05	2.538e-05	2.09
False	High	[-].MAESSESFTMASSPAQR.[R]	1xMet-loss+Acetyl [N-Term]; 1xPhospho [S5(99)]	1.14261e-08	9.28442e-05	1	1	4	P49736	P49736 [1-17]	P49736 1xMet-loss+Acetyl [N-Term]; 1xPhospho [S5(99)]	0	1807.72043	High	High	6.57e-05	6.044e-09	3.92
False	High	[-].MAESSESFTMASSPAQR.[R]	1xOxidation [M10]; 1xMet-loss+Acetyl [N-Term]	1.32704e-09	9.28442e-05	1	1	2	P49736	P49736 [1-17]	P49736 1xMet-loss+Acetyl [N-Term]	0	1743.74902	High	High	6.57e-05	7.117e-10	3.38
False	High	[-].MAESSESFTMASSPAQR.[R]	1xMet-loss+Acetyl [N-Term]	8.97116e-12	9.28442e-05	1	1	2	P49736	P49736 [1-17]	P49736 1xMet-loss+Acetyl [N-Term]	0	1727.7541	High	High	6.57e-05	4.988e-12	5.0
False	High	[-].MAESDWDTVTVLR.[K]	1xMet-loss+Acetyl [N-Term]	7.37731e-06	9.28442e-05	1	1	1	O60869	O60869 [1-13]	O60869 1xMet-loss+Acetyl [N-Term]	0	1433.6907	High	High	6.57e-05	3.747e-06	1.91
False	High	[K].TFNKDTVIIVSEPSEDEESQGLPTMAR.[R]	1xOxidation [M25]; 1xPhospho [S14(100)]	1.5414e-07	9.28442e-05	1	1	1	Q9H4L7	Q9H4L7 [114-140]	Q9H4L7 1xPhospho [S127(100)]	1	3089.40207	High	High	6.57e-05	8.028e-08	3.14
False	High	[-].MAEPDPSHPLETQAGK.[V]	1xMet-loss+Acetyl [N-Term]	2.47117e-08	9.28442e-05	1	1	2	Q8IXJ6	Q8IXJ6 [1-16]	Q8IXJ6 1xMet-loss+Acetyl [N-Term]	0	1618.77074	High	High	6.57e-05	1.3e-08	3.13
False	High	[K].MAEESSSSSSSSSPTAATSQQQQLK.[N]	1xPhospho [S/T]	3.76009e-05	9.28442e-05	1	1	1	Q13620	Q13620 [134-158]		0	2624.10292	High	High	6.57e-05	1.887e-05	2.32
False	High	[R].MAEESISRNEETSEESQEDEKQDTWEQQQMR.[K]	2xPhospho [S/T]; 1xDehydrated [S/T]	6.46216e-10	9.28442e-05	1	1	1	P16383	P16383 [202-232]		2	3929.51509	High	High	6.57e-05	3.479e-10	5.42
False	High	[-].MAEEGIAAGGVMDVNTALQEVLK.[T]	1xOxidation [M12]; 1xMet-loss+Acetyl [N-Term]	1.85311e-08	9.28442e-05	1	1	2	P25398	P25398 [1-23]	P25398 1xMet-loss+Acetyl [N-Term]	0	2273.13295	High	High	6.57e-05	9.814e-09	3.23
False	High	[-].MAEEGIAAGGVMDVNTALQEVLK.[T]	1xMet-loss+Acetyl [N-Term]	7.08512e-12	9.28442e-05	1	1	6	P25398	P25398 [1-23]	P25398 1xMet-loss+Acetyl [N-Term]	0	2257.13804	High	High	6.57e-05	3.941e-12	3.27
False	High	[-].MAEASSLGRQSPR.[V]	1xMet-loss+Acetyl [N-Term]; 1xPhospho [S11(100)]	0.000352961	9.28442e-05	1	1	1	Q8N344	Q8N344 [1-13]	Q8N344 1xMet-loss+Acetyl [N-Term]; 1xPhospho [S11(100)]	1	1380.62673	High	High	6.57e-05	0.0001744	2.97
False	High	[K].TGEDEDEEDNDALLKENESPDVRR.[D]	1xPhospho [S19(100)]	0.000241896	9.28442e-05	1	1	1	Q96FV9	Q96FV9 [542-565]	Q96FV9 1xPhospho [S560(100)]	2	2855.18507	High	High	6.57e-05	0.0001203	3.68
False	High	[-].MADEAALALQPGGSPSAAGADREAASSPAGEPLRK.[R]	1xMet-loss+Acetyl [N-Term]; 1xPhospho [S14(98.4)]	0.000172457	9.28442e-05	1	1	1	Q96EB6	Q96EB6 [1-35]	Q96EB6 1xMet-loss+Acetyl [N-Term]; 1xPhospho [S14(98.4)]	2	3340.58052	High	High	6.57e-05	8.599e-05	3.07
False	High	[-].MADEAALALQPGGSPSAAGADR.[E]	1xMet-loss+Acetyl [N-Term]; 1xPhospho [S14(100)]	1.97425e-08	9.28442e-05	1	1	3	Q96EB6	Q96EB6 [1-22]	Q96EB6 1xMet-loss+Acetyl [N-Term]; 1xPhospho [S14(100)]	0	2046.9128	High	High	6.57e-05	1.042e-08	3.99
False	High	[-].MAAAVAAAGAGEPQSPDELLPKGDAEKPEEELEEDDDEELDETLSER.[L]	1xMet-loss+Acetyl [N-Term]; 1xPhospho [S15(100)]	2.07892e-12	9.28442e-05	1	1	2	Q9NS69	Q9NS69 [1-47]	Q9NS69 1xMet-loss+Acetyl [N-Term]; 1xPhospho [S15(100)]	1	4987.18995	High	High	6.57e-05	1.162e-12	8.07
False	High	[-].MAAAVAAAGAGEPQSPDELLPK.[G]	1xMet-loss+Acetyl [N-Term]; 1xPhospho [S15(100)]	8.61832e-07	9.28442e-05	1	1	11	Q9NS69	Q9NS69 [1-22]	Q9NS69 1xMet-loss+Acetyl [N-Term]; 1xPhospho [S15(100)]	0	2084.98999	High	High	6.57e-05	4.443e-07	3.84
False	High	[-].MAAAVAAAGAGEPQSPDELLPK.[G]	1xMet-loss+Acetyl [N-Term]	7.00487e-06	9.28442e-05	1	1	1	Q9NS69	Q9NS69 [1-22]	Q9NS69 1xMet-loss+Acetyl [N-Term]	0	2005.02366	High	High	6.57e-05	3.555e-06	3.67
False	High	[R].TGAIVDVPVGEELLGR.[V]		9.2338e-10	9.28442e-05	1	1	1	P25705	P25705 [134-149]		0	1624.89046	High	High	6.57e-05	4.979e-10	3.13
False	High	[-].MAAAITDMADLEELSRLSPLPPGSPGSAAR.[G]	1xMet-loss+Acetyl [N-Term]; 1xPhospho [S/T]	2.04326e-13	9.28442e-05	1	1	3	Q6ZN18	Q6ZN18 [1-30]	Q6ZN18 1xMet-loss+Acetyl [N-Term]	1	3015.44929	High	High	6.57e-05	1.162e-13	5.23
False	High	[-].MAAAETQSLR.[E]	1xMet-loss+Acetyl [N-Term]	0.000132431	9.28442e-05	1	1	2	Q13523	Q13523 [1-10]	Q13523 1xMet-loss+Acetyl [N-Term]	0	988.5058	High	High	6.57e-05	6.61e-05	2.99
False	High	[-].MAAAETQSLR.[E]	1xMet-loss+Acetyl [N-Term]; 1xDehydrated [T6(100)]	0.000204845	9.28442e-05	1	1	2	Q13523	Q13523 [1-10]	Q13523 1xMet-loss+Acetyl [N-Term]; 1xDehydrated [T6(100)]	0	970.49523	High	High	6.57e-05	0.0001017	2.02
False	High	[K].MAAADSVQQR.[R]	1xOxidation [M1]	2.5869e-05	9.28442e-05	1	1	3	Q8IYB3	Q8IYB3 [473-482]		0	1092.51023	High	High	6.57e-05	1.304e-05	2.71
False	High	[-].MAAAAAGTATSQR.[F]	1xMet-loss+Acetyl [N-Term]	2.51432e-06	9.28442e-05	1	1	1	Q9Y2Z0	Q9Y2Z0 [1-13]	Q9Y2Z0 1xMet-loss+Acetyl [N-Term]	0	1117.55963	High	High	6.57e-05	1.289e-06	3.25
False	High	[-].MAAAAAALSGAGTPPAGGGAGGGGAGGGGSPPGGWAVAR.[L]	1xMet-loss+Acetyl [N-Term]; 1xPhospho [S30(100)]	1.54123e-10	9.28442e-05	1	1	7	Q01167	Q01167 [1-39]	Q01167 1xMet-loss+Acetyl [N-Term]; 1xPhospho [S30(100)]	0	3066.41775	High	High	6.57e-05	8.412e-11	3.86
False	High	[-].MAAAAAAGSGTPR.[E]	1xMet-loss+Acetyl [N-Term]; 1xPhospho [T11(100)]	1.42205e-07	9.28442e-05	1	1	1	Q9NR33	Q9NR33 [1-13]	Q9NR33 1xMet-loss+Acetyl [N-Term]; 1xPhospho [T11(100)]	0	1122.49393	High	High	6.57e-05	7.414e-08	3.92
False	High	[-].MAAAAAAGPSPGSGPGDSPEGPEGEAPERR.[R]	1xMet-loss+Acetyl [N-Term]; 1xPhospho [S18(100)]	9.89456e-09	9.28442e-05	1	1	1	Q9UID3	Q9UID3 [1-30]	Q9UID3 1xMet-loss+Acetyl [N-Term]; 1xPhospho [S18(100)]	1	2767.19552	High	High	6.57e-05	5.252e-09	6.07
False	High	[-].MAAAAAAGPSPGSGPGDSPEGPEGEAPER.[R]	1xMet-loss+Acetyl [N-Term]; 1xPhospho [S18(100)]	2.58754e-09	9.28442e-05	1	1	1	Q9UID3	Q9UID3 [1-29]	Q9UID3 1xMet-loss+Acetyl [N-Term]; 1xPhospho [S18(100)]	0	2611.09441	High	High	6.57e-05	1.382e-09	4.8
False	High	[K].TGAPQYGSYGTAPVNLNIK.[T]		7.20906e-10	9.28442e-05	1	1	2	Q6UN15	Q6UN15 [105-123]		0	1950.99197	High	High	6.57e-05	3.885e-10	3.55
False	High	[-].MAAAAAAAGDSDSWDADAFSVEDPVRK.[V]	1xMet-loss [N-Term]; 2xPhospho [S11(100); S13(100)]	7.29327e-07	9.28442e-05	1	1	1	O75822	O75822 [1-27]	O75822 1xMet-loss [N-Term]; 2xPhospho [S11(100); S13(100)]	1	2753.11278	High	High	6.57e-05	3.757e-07	3.14
False	High	[-].MAAAAAAAGDSDSWDADAFSVEDPVRK.[V]	1xMet-loss+Acetyl [N-Term]; 1xPhospho [S11(100)]	3.1282e-15	9.28442e-05	1	1	12	O75822	O75822 [1-27]	O75822 1xMet-loss+Acetyl [N-Term]; 1xPhospho [S11(100)]	1	2715.15701	High	High	6.57e-05	2.079e-15	5.78
False	High	[-].MAAAAAAAGDSDSWDADAFSVEDPVRK.[V]	1xMet-loss [N-Term]; 1xPhospho [S]	0.000867654	9.28442e-05	1	1	1	O75822	O75822 [1-27]	O75822 1xMet-loss [N-Term]	1	2673.14644	High	High	6.57e-05	0.0004278	1.68
False	High	[-].MAAAAAAAGDSDSWDADAFSVEDPVRK.[V]	1xMet-loss+Acetyl [N-Term]	8.59042e-16	9.28442e-05	1	1	8	O75822	O75822 [1-27]	O75822 1xMet-loss+Acetyl [N-Term]	1	2635.19068	High	High	6.57e-05	6.305e-16	6.08
False	High	[R].TGDLGIPPNPEDRSPSPEPIYNSEGK.[R]	1xPhospho [S/T/Y]	0.000838688	9.28442e-05	1	1	2	Q15637	Q15637 [67-92]		1	2846.28802	High	High	6.57e-05	0.0004139	2.65
False	High	[-].MAAAAAAAGDSDSWDADAFSVEDPVR.[K]	1xMet-loss+Acetyl [N-Term]; 1xPhospho [S]	4.79027e-11	9.28442e-05	1	1	16	O75822	O75822 [1-26]	O75822 1xMet-loss+Acetyl [N-Term]	0	2587.06205	High	High	6.57e-05	2.634e-11	4.73
False	High	[-].MAAAAAAAGDSDSWDADAFSVEDPVR.[K]	1xMet-loss+Acetyl [N-Term]	1.43836e-10	9.28442e-05	1	1	6	O75822	O75822 [1-26]	O75822 1xMet-loss+Acetyl [N-Term]	0	2507.09572	High	High	6.57e-05	7.85e-11	5.41
False	High	[-].MAAAAAAAGDSDSWDADAFSVEDPVR.[K]	1xMet-loss+Acetyl [N-Term]; 1xDehydrated [S]	3.4706e-08	9.28442e-05	1	1	2	O75822	O75822 [1-26]	O75822 1xMet-loss+Acetyl [N-Term]	0	2489.08515	High	High	6.57e-05	1.827e-08	3.21
False	High	[-].MAAAAAAAAAAGAAGGRGSGPGR.[R]	1xMet-loss+Acetyl [N-Term]; 1xPhospho [S19(100)]	3.53117e-07	9.28442e-05	1	1	1	Q86U42	Q86U42 [1-23]	Q86U42 1xMet-loss+Acetyl [N-Term]; 1xPhospho [S19(100)]	1	1831.8559	High	High	6.57e-05	1.828e-07	4.93
False	High	[K].LYTSAPNTSQGK.[D]		5.37135e-05	9.28442e-05	1	1	1	Q5QJE6	Q5QJE6 [426-437]		0	1266.63246	High	High	6.57e-05	2.692e-05	2.04
False	High	[K].IYSQSTLSLSTVANEAHNNLGVK.[R]	1xPhospho [Y/S/T]	0.001392	9.28442e-05	1	1	1	Q9P1Y5	Q9P1Y5 [1044-1066]		0	2526.22357	High	High	6.57e-05	0.0006816	1.3
False	High	[R].TGDLGIPPNPEDRSPSPEPIYNSEGK.[R]	2xPhospho [S14(100); S16(100)]	3.20198e-07	9.28442e-05	1	1	10	Q15637	Q15637 [67-92]	Q15637 2xPhospho [S80(100); S82(100)]	1	2926.25435	High	High	6.57e-05	1.662e-07	4.52
False	High	[K].IYRSQSPHYFR.[S]	1xPhospho [S6(99.5)]	0.00172025	9.28442e-05	1	1	1	Q9UKJ3	Q9UKJ3 [1030-1040]	Q9UKJ3 1xPhospho [S1035(99.5)]	1	1533.69984	High	High	6.57e-05	0.000843	3.04
False	High	[R].IYQYIQSR.[F]	1xPhospho [Y4(99.6)]	0.00114391	9.28442e-05	1	2	1	Q9Y463	Q9Y463 [270-277]	Q9Y463 1xPhospho [Y273(99.6)]	0	1150.52925	High	High	6.57e-05	0.000562	2.15
False	High	[R].TGDLGIPPNPEDRSPSPEPIYNSEGKR.[L]	1xPhospho [S/T/Y]	4.47116e-07	9.28442e-05	1	1	3	Q15637	Q15637 [67-93]		2	3002.38913	High	High	6.57e-05	2.308e-07	3.72
False	High	[-].MAAAVAAPLAAGGEEAAATTSVPGSPGLPGRR.[S]	1xMet-loss+Acetyl [N-Term]; 1xPhospho [S25(100)]	2.45707e-07	9.28442e-05	1	1	3	O75427	O75427 [1-32]	O75427 1xMet-loss+Acetyl [N-Term]; 1xPhospho [S25(100)]	1	2895.43603	High	High	6.57e-05	1.278e-07	4.27
False	High	[-].MADEAALALQPGGSPSAAGADREAASSPAGEPLR.[K]	1xMet-loss+Acetyl [N-Term]	1.96291e-08	9.28442e-05	1	1	1	Q96EB6	Q96EB6 [1-34]	Q96EB6 1xMet-loss+Acetyl [N-Term]	1	3132.51922	High	High	6.57e-05	1.037e-08	3.56
False	High	[-].MAADSDDGAVSAPAASDGGVSK.[S]	1xMet-loss [N-Term]; 1xPhospho [S5(100)]	2.25349e-11	9.28442e-05	1	1	2	Q96GM8	Q96GM8 [1-22]	Q96GM8 1xMet-loss [N-Term]; 1xPhospho [S5(100)]	0	1927.79169	High	High	6.57e-05	1.242e-11	3.81
False	High	[-].MAADSEPESEVFEITDFTTASEWER.[F]	1xMet-loss+Acetyl [N-Term]	6.88495e-06	9.28442e-05	1	1	2	Q15042	Q15042 [1-25]	Q15042 1xMet-loss+Acetyl [N-Term]	0	2788.2108	High	High	6.57e-05	3.499e-06	2.41
False	High	[-].MADEAALALQPGGSPSAAGADR.[E]	1xMet-loss+Acetyl [N-Term]	7.90487e-09	9.28442e-05	1	1	2	Q96EB6	Q96EB6 [1-22]	Q96EB6 1xMet-loss+Acetyl [N-Term]	0	1966.94647	High	High	6.57e-05	4.21e-09	2.88
False	High	[-].MADANKAEVPGATGGDSPHLQPAEPPGEPR.[R]	1xMet-loss+Acetyl [N-Term]; 1xPhospho [S17(100)]	1.57696e-13	9.28442e-05	1	1	3	Q9P2K5	Q9P2K5 [1-30]	Q9P2K5 1xMet-loss+Acetyl [N-Term]; 1xPhospho [S17(100)]	1	2987.35308	High	High	6.57e-05	8.972e-14	5.68
False	High	[-].MADANKAEVPGATGGDSPHLQPAEPPGEPR.[R]	1xMet-loss+Acetyl [N-Term]	5.96115e-13	9.28442e-05	1	1	1	Q9P2K5	Q9P2K5 [1-30]	Q9P2K5 1xMet-loss+Acetyl [N-Term]	1	2907.38675	High	High	6.57e-05	3.361e-13	3.77
False	High	[-].MAAVPELLQQQEEDR.[S]	1xMet-loss+Acetyl [N-Term]	7.8144e-06	9.28442e-05	1	1	1	Q9Y5X3	Q9Y5X3 [1-15]	Q9Y5X3 1xMet-loss+Acetyl [N-Term]	0	1667.8235	High	High	6.57e-05	3.96e-06	1.98
False	High	[-].MAAVLQQVLER.[T]	1xMet-loss+Acetyl [N-Term]	0.000195658	9.28442e-05	1	1	1	P12270	P12270 [1-11]	P12270 1xMet-loss+Acetyl [N-Term]	0	1168.66845	High	High	6.57e-05	9.731e-05	1.38
False	High	[-].MAAVKEPLEFHAK.[R]	1xMet-loss+Acetyl [N-Term]	1.2674e-07	9.28442e-05	1	1	2	Q03701	Q03701 [1-13]	Q03701 1xMet-loss+Acetyl [N-Term]	1	1381.74743	High	High	6.57e-05	6.631e-08	3.65
False	High	[-].MAATTGSGVKVPR.[N]	1xMet-loss+Acetyl [N-Term]	8.2674e-05	9.28442e-05	1	1	1	Q13404	Q13404 [1-13]	Q13404 1xMet-loss+Acetyl [N-Term]	1	1185.65861	High	High	6.57e-05	4.127e-05	2.92
False	High	[-].MAASQAVEEMR.[S]	1xMet-loss+Acetyl [N-Term]	2.60266e-07	9.28442e-05	1	1	1	O15160	O15160 [1-11]	O15160 1xMet-loss+Acetyl [N-Term]	0	1133.52555	High	High	6.57e-05	1.35e-07	2.65
False	High	[-].MAASGESGTSGGGGSTEEAFMTFYSEVK.[Q]	1xMet-loss+Acetyl [N-Term]	5.82651e-08	9.28442e-05	1	1	1	O75937	O75937 [1-28]	O75937 1xMet-loss+Acetyl [N-Term]	0	2686.1461	High	High	6.57e-05	3.06e-08	3.62
False	High	[-].MAASEAAVVSSPSLKTDTSPVLETAGTVAAMAATPSAR.[A]	1xMet-loss+Acetyl [N-Term]; 1xPhospho [T24(96.6)]	5.31383e-08	9.28442e-05	1	1	1	Q8WWH5	Q8WWH5 [1-38]	Q8WWH5 1xMet-loss+Acetyl [N-Term]; 1xPhospho [T24(96.6)]	1	3637.76666	High	High	6.57e-05	2.792e-08	3.65
False	High	[-].MAASDTERDGLAPEK.[T]	1xMet-loss+Acetyl [N-Term]	3.1836e-07	9.28442e-05	1	1	2	Q7L4I2	Q7L4I2 [1-15]	Q7L4I2 1xMet-loss+Acetyl [N-Term]	1	1501.71289	High	High	6.57e-05	1.655e-07	3.14
False	High	[R].TFQQIQEEEDDDYPGSYSPQDPSAGPLLTEELIK.[A]		1.76938e-13	9.28442e-05	1	1	2	Q9NQG5	Q9NQG5 [149-182]		0	3839.76578	High	High	6.57e-05	1.004e-13	5.46
False	High	[-].MAASAAAASAAAASAASGSPGPGEGSAGGEKR.[S]	1xMet-loss+Acetyl [N-Term]; 1xPhospho [S19(100)]	1.01914e-16	9.28442e-05	1	1	14	Q13263	Q13263 [1-32]	Q13263 1xMet-loss+Acetyl [N-Term]; 1xPhospho [S19(100)]	1	2665.18496	High	High	6.57e-05	6.305e-16	9.49
False	High	[-].MAASAAAASAAAASAASGSPGPGEGSAGGEKR.[S]	1xMet-loss+Acetyl [N-Term]	1.82255e-16	9.28442e-05	1	1	2	Q13263	Q13263 [1-32]	Q13263 1xMet-loss+Acetyl [N-Term]	1	2585.21862	High	High	6.57e-05	6.305e-16	6.09
False	High	[-].MAASAAAASAAAASAASGSPGPGEGSAGGEK.[R]	1xMet-loss+Acetyl [N-Term]; 1xPhospho [S19(100)]	7.21107e-16	9.28442e-05	1	1	2	Q13263	Q13263 [1-31]	Q13263 1xMet-loss+Acetyl [N-Term]; 1xPhospho [S19(100)]	0	2509.08384	High	High	6.57e-05	6.305e-16	6.54
False	High	[-].MAASAAAASAAAASAASGSPGPGEGSAGGEK.[R]	1xMet-loss+Acetyl [N-Term]	9.09597e-16	9.28442e-05	1	1	2	Q13263	Q13263 [1-31]	Q13263 1xMet-loss+Acetyl [N-Term]	0	2429.11751	High	High	6.57e-05	6.305e-16	6.16
False	High	[-].MAAPEEHDSPTEASQPIVEEEETK.[T]	1xMet-loss+Acetyl [N-Term]; 1xPhospho [S9(98.9)]	0.000165666	9.28442e-05	1	1	1	Q9H0S4	Q9H0S4 [1-24]	Q9H0S4 1xMet-loss+Acetyl [N-Term]; 1xPhospho [S9(98.9)]	0	2645.11381	High	High	6.57e-05	8.257e-05	2.82
False	High	[R].TFQQIQEEEDDDYPGSYSPQDPSAGPLLTEELIK.[A]	1xPhospho [S/Y/T]	3.09284e-11	9.28442e-05	1	1	5	Q9NQG5	Q9NQG5 [149-182]		0	3919.73211	High	High	6.57e-05	1.7e-11	3.32
False	High	[-].MAALTRDPQFQK.[L]	1xMet-loss+Acetyl [N-Term]	5.13359e-07	9.28442e-05	1	1	1	P06744	P06744 [1-12]	P06744 1xMet-loss+Acetyl [N-Term]	1	1316.69573	High	High	6.57e-05	2.651e-07	2.22
False	High	[-].MAALHTTPDSPAAQLER.[A]	1xMet-loss+Acetyl [N-Term]; 1xPhospho [S10(100)]	2.00864e-08	9.28442e-05	1	1	2	A6NFI3	A6NFI3 [1-17]	A6NFI3 1xMet-loss+Acetyl [N-Term]; 1xPhospho [S10(100)]	0	1799.83237	High	High	6.57e-05	1.063e-08	4.29
False	High	[R].TFSFSDDENKPPSPK.[E]	2xPhospho [S5(100); S13(100)]	0.000320254	9.28442e-05	1	1	1	Q9UHJ3	Q9UHJ3 [763-777]	Q9UHJ3 2xPhospho [S767(100); S775(100)]	0	1855.71872	High	High	6.57e-05	0.000159	3.97
False	High	[-].MAAGVEAAAEVAATEIK.[M]	1xMet-loss+Acetyl [N-Term]	6.49947e-10	9.28442e-05	1	1	1	P52272	P52272 [1-17]	P52272 1xMet-loss+Acetyl [N-Term]	0	1542.80098	High	High	6.57e-05	3.509e-10	3.45
False	High	[-].MAAGTAAALAFLSQESR.[T]	1xMet-loss+Acetyl [N-Term]; 1xPhospho [S13(100)]	6.8836e-14	9.28442e-05	1	1	5	O75607	O75607 [1-17]	O75607 1xMet-loss+Acetyl [N-Term]; 1xPhospho [S13(100)]	0	1685.78944	High	High	6.57e-05	3.95e-14	5.21
False	High	[-].MAAGTAAALAFLSQESR.[T]	1xMet-loss+Acetyl [N-Term]	1.29669e-12	9.28442e-05	1	1	2	O75607	O75607 [1-17]	O75607 1xMet-loss+Acetyl [N-Term]	0	1605.82311	High	High	6.57e-05	7.28e-13	4.15
False	High	[-].MAAGTAAALAFLSQESR.[T]	1xMet-loss+Acetyl [N-Term]; 1xDehydrated [S13(100)]	3.55119e-10	9.28442e-05	1	1	1	O75607	O75607 [1-17]	O75607 1xMet-loss+Acetyl [N-Term]; 1xDehydrated [S13(100)]	0	1587.81255	High	High	6.57e-05	1.92e-10	3.51
False	High	[-].MAAGGDHGSPDSYRSPLASR.[Y]	1xMet-loss+Acetyl [N-Term]; 1xPhospho [S9(100)]	1.50604e-12	9.28442e-05	1	1	2	P30566	P30566 [1-20]	P30566 1xMet-loss+Acetyl [N-Term]; 1xPhospho [S9(100)]	1	2022.86652	High	High	6.57e-05	8.43e-13	5.31
False	High	[K].TGAAPIIDVVR.[S]		1.01831e-05	9.28442e-05	1	1	1	P46776	P46776 [95-105]		0	1111.64698	High	High	6.57e-05	5.157e-06	2.22
False	High	[-].MAADVSVTHRPPLSPK.[S]	1xMet-loss+Acetyl [N-Term]; 1xPhospho [S14(100)]	2.95374e-10	9.28442e-05	1	1	8	Q8IY67	Q8IY67 [1-16]	Q8IY67 1xMet-loss+Acetyl [N-Term]; 1xPhospho [S14(100)]	0	1696.84181	High	High	6.57e-05	1.6e-10	5.26
False	High	[-].MAADVSVTHRPPLSPK.[S]	1xMet-loss+Acetyl [N-Term]	4.10101e-09	9.28442e-05	1	1	1	Q8IY67	Q8IY67 [1-16]	Q8IY67 1xMet-loss+Acetyl [N-Term]	0	1616.87548	High	High	6.57e-05	2.182e-09	3.43
False	High	[-].MAADSDDGAVSAPAASDGGVSK.[S]	1xMet-loss+Acetyl [N-Term]; 1xPhospho [S5(100)]	9.66992e-07	9.28442e-05	1	1	1	Q96GM8	Q96GM8 [1-22]	Q96GM8 1xMet-loss+Acetyl [N-Term]; 1xPhospho [S5(100)]	0	1969.80225	High	High	6.57e-05	4.988e-07	2.57
False	High	[R].MKSLEQDALR.[A]	1xPhospho [S3(100)]	0.000348947	9.28442e-05	1	1	1	Q14160	Q14160 [1506-1515]	Q14160 1xPhospho [S1508(100)]	1	1270.58611	High	High	6.57e-05	0.0001733	2.61
False	High	[K].MLAESDESGDEESVSQTDKTELQNTLR.[T]		1.55914e-09	9.28442e-05	1	1	2	P22059	P22059 [186-212]		1	3012.35861	High	High	6.57e-05	8.384e-10	3.93
False	High	[K].MLAESDESGDEESVSQTDKTELQNTLR.[T]	1xOxidation [M1]	7.94965e-12	9.28442e-05	1	1	1	P22059	P22059 [186-212]		1	3028.35352	High	High	6.57e-05	4.419e-12	4.61
False	High	[-].MTTEVGSVSEVK.[K]	1xMet-loss+Acetyl [N-Term]	1.49745e-05	9.28442e-05	1	1	1	O43491	O43491 [1-12]	O43491 1xMet-loss+Acetyl [N-Term]	0	1177.59467	High	High	6.57e-05	7.587e-06	2.43
False	High	[-].MTTESGSDSESKPDQEAEPQEAAGAQGR.[A]	1xMet-loss [N-Term]; 2xPhospho [S11(100); T/S]	3.74029e-08	9.28442e-05	1	1	1	Q9Y2J2	Q9Y2J2 [1-28]	Q9Y2J2 1xMet-loss [N-Term]; 2xPhospho [S11(100); T/S]	0	2922.131	High	High	6.57e-05	1.966e-08	3.5
False	High	[-].MTTESGSDSESKPDQEAEPQEAAGAQGR.[A]	1xMet-loss+Acetyl [N-Term]; 1xPhospho [S/T]	1.18959e-08	9.28442e-05	1	1	1	Q9Y2J2	Q9Y2J2 [1-28]	Q9Y2J2 1xMet-loss+Acetyl [N-Term]	0	2884.17524	High	High	6.57e-05	6.294e-09	4.19
False	High	[K].MTSLETKTSDTETEPSKTVSTANR.[S]	1xPhospho [T6(99.2)]	1.05417e-07	9.28442e-05	1	1	1	P46013	P46013 [851-874]	P46013 1xPhospho [T856(99.2)]	2	2694.21756	High	High	6.57e-05	5.512e-08	3.51
False	High	[K].MTQEKLEESSTIGQDQTLMER.[D]	1xOxidation [M19]	8.86998e-07	9.28442e-05	1	1	1	Q96SB4	Q96SB4 [325-345]		1	2470.14359	High	High	6.57e-05	4.568e-07	3.15
False	High	[K].MTQEKLEESSTIGQDQTLMER.[D]		5.19156e-15	9.28442e-05	1	1	2	Q96SB4	Q96SB4 [325-345]		1	2454.14868	High	High	6.57e-05	3.302e-15	4.35
False	High	[R].MTNNEDSLSPTSSTLSNLELDAAEKDR.[K]	2xPhospho [S7(100); S9(97.8)]	5.79181e-14	9.28442e-05	1	1	2	Q9ULH7	Q9ULH7 [535-561]	Q9ULH7 2xPhospho [S541(100); S543(97.8)]	1	3098.29088	High	High	6.57e-05	3.312e-14	4.85
False	High	[K].MTISQQEFGR.[T]		4.62527e-05	9.28442e-05	1	1	1	P55036	P55036 [263-272]		0	1196.57283	High	High	6.57e-05	2.323e-05	2.23
False	High	[-].MTEEVDFLGQDSDGGSEEVVLTPAELIER.[L]	1xAcetyl [N-Term]	0.000232383	9.28442e-05	1	1	1	Q9BRT9	Q9BRT9 [1-29]	Q9BRT9 1xAcetyl [N-Term]	0	3207.48856	High	High	6.57e-05	0.0001156	2.84
False	High	[-].MTEEVDFLGQDSDGGSEEVVLTPAELIER.[L]	1xMet-loss+Acetyl [N-Term]	4.73578e-09	9.28442e-05	1	1	6	Q9BRT9	Q9BRT9 [1-29]	Q9BRT9 1xMet-loss+Acetyl [N-Term]	0	3076.44807	High	High	6.57e-05	2.518e-09	2.99
False	High	[-].MTEEVDFLGQDSDGGSEEVVLTPAELIER.[L]	1xMet-loss+Acetyl [N-Term]; 1xDehydrated [S/T]	0.00159146	9.28442e-05	1	1	1	Q9BRT9	Q9BRT9 [1-29]	Q9BRT9 1xMet-loss+Acetyl [N-Term]	0	3058.43751	High	High	6.57e-05	0.0007781	1.52
False	High	[R].MTDQEAIQDLWQWR.[K]		3.82742e-08	9.28442e-05	1	1	1	P06748	P06748 [278-291]		0	1819.84319	High	High	6.57e-05	2.017e-08	3.12
False	High	[-].MTDAAVSFAKDFLAGGVAAAISK.[T]	1xMet-loss+Acetyl [N-Term]	2.0315e-05	9.28442e-05	1	1	2	P05141	P05141 [1-23]	P05141 1xMet-loss+Acetyl [N-Term]	1	2152.12846	High	High	6.57e-05	1.028e-05	2.25
False	High	[-].MTDAAVSFAK.[D]	1xMet-loss+Acetyl [N-Term]	3.3917e-06	9.28442e-05	1	1	1	P05141	P05141 [1-10]	P05141 1xMet-loss+Acetyl [N-Term]	0	951.47819	High	High	6.57e-05	1.728e-06	2.84
False	High	[-].MSYIPGQPVTAVVQR.[V]	1xMet-loss+Acetyl [N-Term]	0.00101633	9.28442e-05	1	1	1	O14907	O14907 [1-15]	O14907 1xMet-loss+Acetyl [N-Term]	0	1556.84312	High	High	6.57e-05	0.0004988	1.6
False	High	[-].MSYGRPPPDVEGMTSLKVDNLTYRTSPDTLR.[R]	1xMet-loss+Acetyl [N-Term]; 1xPhospho [T/S/Y]	6.65086e-10	9.28442e-05	1	1	1	Q01130	Q01130 [1-31]	Q01130 1xMet-loss+Acetyl [N-Term]	2	3487.65632	High	High	6.57e-05	3.591e-10	5.73
False	High	[-].MSYGRPPPDVEGMTSLKVDNLTYR.[T]	1xMet-loss+Acetyl [N-Term]; 1xPhospho [S2(100)]	1.87425e-05	9.28442e-05	1	1	1	Q01130	Q01130 [1-24]	Q01130 1xMet-loss+Acetyl [N-Term]; 1xPhospho [S2(100)]	1	2717.26406	High	High	6.57e-05	9.449e-06	2.91
False	High	[-].MSYGRPPPDVEGMTSLKVDNLTYR.[T]	1xOxidation [M13]; 1xMet-loss+Acetyl [N-Term]	7.46272e-06	9.28442e-05	1	1	1	Q01130	Q01130 [1-24]	Q01130 1xMet-loss+Acetyl [N-Term]	1	2653.29264	High	High	6.57e-05	3.795e-06	3.19
False	High	[-].MSYGRPPPDVEGMTSLKVDNLTYR.[T]	1xMet-loss+Acetyl [N-Term]	7.50576e-09	9.28442e-05	1	1	1	Q01130	Q01130 [1-24]	Q01130 1xMet-loss+Acetyl [N-Term]	1	2637.29773	High	High	6.57e-05	3.978e-09	4.39
False	High	[-].MSYGRPPPDVEGMTSLK.[V]	1xOxidation [M13]; 1xMet-loss+Acetyl [N-Term]	0.00028236	9.28442e-05	1	1	1	Q01130	Q01130 [1-17]	Q01130 1xMet-loss+Acetyl [N-Term]	0	1791.85818	High	High	6.57e-05	0.0001399	1.87
False	High	[-].MSYGRPPPDVEGMTSLK.[V]	1xMet-loss+Acetyl [N-Term]	7.99525e-13	9.28442e-05	1	1	1	Q01130	Q01130 [1-17]	Q01130 1xMet-loss+Acetyl [N-Term]	0	1775.86326	High	High	6.57e-05	4.516e-13	4.63
False	High	[K].MSVQPTVSLGGFEITPPVVLR.[L]	1xOxidation [M1]	7.41903e-12	9.28442e-05	1	1	3	P06748	P06748 [81-101]		0	2243.21042	High	High	6.57e-05	4.132e-12	4.32
False	High	[K].MSVQPTVSLGGFEITPPVVLR.[L]		1.55897e-12	9.28442e-05	1	1	6	P06748	P06748 [81-101]		0	2227.2155	High	High	6.57e-05	8.736e-13	3.4
False	High	[R].TAAGEYDSVSESEDEEMLEIR.[Q]	2xPhospho [S10(99.4); Y/S/T]	2.42896e-06	9.28442e-05	1	1	5	Q9BZE4	Q9BZE4 [461-481]	Q9BZE4 2xPhospho [S470(99.4); Y/S/T]	0	2519.94087	High	High	6.57e-05	1.245e-06	2.19
False	High	[-].MSVPAFIDISEEDQAAELR.[A]	1xMet-loss+Acetyl [N-Term]	2.91961e-13	9.28442e-05	1	1	4	Q7L2H7	Q7L2H7 [1-19]	Q7L2H7 1xMet-loss+Acetyl [N-Term]	0	2031.98694	High	High	6.57e-05	1.652e-13	3.76
False	High	[-].MSVELEEALPVTTAEGMAKK.[V]	1xMet-loss+Acetyl [N-Term]	1.55013e-10	9.28442e-05	1	1	2	Q92522	Q92522 [1-20]	Q92522 1xMet-loss+Acetyl [N-Term]	1	2045.0471	High	High	6.57e-05	8.466e-11	3.24
False	High	[-].MSVELEEALPVTTAEGMAK.[K]	1xMet-loss+Acetyl [N-Term]; 1xPhospho [S2(100)]	1.06634e-08	9.28442e-05	1	1	2	Q92522	Q92522 [1-19]	Q92522 1xMet-loss+Acetyl [N-Term]; 1xPhospho [S2(100)]	0	1996.91847	High	High	6.57e-05	5.649e-09	3.47
False	High	[-].MSVELEEALPVTTAEGMAK.[K]	1xOxidation [M17]; 1xMet-loss+Acetyl [N-Term]	2.11554e-06	9.28442e-05	1	1	4	Q92522	Q92522 [1-19]	Q92522 1xMet-loss+Acetyl [N-Term]	0	1932.94705	High	High	6.57e-05	1.085e-06	2.33
False	High	[-].MSVELEEALPVTTAEGMAK.[K]	1xMet-loss+Acetyl [N-Term]	1.99682e-12	9.28442e-05	1	1	7	Q92522	Q92522 [1-19]	Q92522 1xMet-loss+Acetyl [N-Term]	0	1916.95213	High	High	6.57e-05	1.117e-12	3.7
False	High	[-].MTTEVGSVSEVKK.[D]	1xMet-loss+Acetyl [N-Term]	3.25765e-08	9.28442e-05	1	1	1	O43491	O43491 [1-13]	O43491 1xMet-loss+Acetyl [N-Term]	1	1305.68964	High	High	6.57e-05	1.712e-08	3.18
False	High	[R].TAAGEYDSVSESEDEEMLEIR.[Q]	1xOxidation [M17]; 2xPhospho [S10(100); S12(100)]	4.8153e-05	9.28442e-05	1	1	2	Q9BZE4	Q9BZE4 [461-481]	Q9BZE4 2xPhospho [S470(100); S472(100)]	0	2535.93578	High	High	6.57e-05	2.414e-05	2.77
False	High	[K].TAAELLQSQGSQAGGSQTLKR.[D]	1xPhospho [T18(99.5)]	1.66117e-07	9.28442e-05	1	1	2	Q14141	Q14141 [401-421]	Q14141 1xPhospho [T418(99.5)]	1	2211.07651	High	High	6.57e-05	8.63e-08	4.25
False	High	[-].MTTLDDKLLGEK.[L]	1xMet-loss+Acetyl [N-Term]	2.97111e-07	9.28442e-05	1	1	1	Q13371	Q13371 [1-12]	Q13371 1xMet-loss+Acetyl [N-Term]	1	1274.68382	High	High	6.57e-05	1.541e-07	2.81
False	High	[R].NADMQEELIASLEEQLK.[L]		1.8532e-06	9.28442e-05	1	1	2	Q7Z3K3	Q7Z3K3 [1342-1358]		0	1960.9532	High	High	6.57e-05	9.512e-07	1.96
False	High	[R].SYSSPDITQAIQEEEK.[R]		0.000156425	9.28442e-05	1	1	1	P40818	P40818 [716-731]		0	1824.84978	High	High	6.57e-05	7.803e-05	2.16
False	High	[R].SYSSPDITQAIQEEEK.[R]	1xPhospho [S3(100)]	3.76201e-07	9.28442e-05	1	1	2	P40818	P40818 [716-731]	P40818 1xPhospho [S718(100)]	0	1904.81611	High	High	6.57e-05	1.948e-07	3.29
False	High	[K].MVSQSQPGSR.[S]		0.00011406	9.28442e-05	1	1	1	O75122	O75122 [451-460]		0	1076.51532	High	High	6.57e-05	5.703e-05	1.91
False	High	[-].MVNFTVDQIR.[A]	1xMet-loss [N-Term]	0.000918127	9.28442e-05	1	1	1	P13639	P13639 [1-10]	P13639 1xMet-loss [N-Term]	0	1091.58438	High	High	6.57e-05	0.0004528	2.31
False	High	[K].MVIQGPSSPQGEAMVTDVLEDQKEGR.[S]	2xOxidation [M1; M14]; 1xPhospho [S/T]	2.8864e-11	9.28442e-05	1	1	1	Q12888	Q12888 [1107-1132]		1	2913.30058	High	High	6.57e-05	1.592e-11	3.53
False	High	[K].MVIQGPSSPQGEAMVTDVLEDQKEGR.[S]	1xOxidation [M]; 1xPhospho [S8(99.6)]	6.04719e-16	9.28442e-05	1	1	3	Q12888	Q12888 [1107-1132]	Q12888 1xPhospho [S1114(99.6)]	1	2897.30566	High	High	6.57e-05	6.305e-16	5.89
False	High	[K].MVIQGPSSPQGEAMVTDVLEDQKEGR.[S]	1xPhospho [S8(99.5)]	5.55425e-16	9.28442e-05	1	1	7	Q12888	Q12888 [1107-1132]	Q12888 1xPhospho [S1114(99.5)]	1	2881.31075	High	High	6.57e-05	6.305e-16	5.17
False	High	[K].MVIQGPSSPQGEAMVTDVLEDQKEGR.[S]		7.84324e-16	9.28442e-05	1	1	1	Q12888	Q12888 [1107-1132]		1	2801.34442	High	High	6.57e-05	6.305e-16	4.42
False	High	[K].MVIQGPSSPQGEAMVTDVLEDQK.[E]	1xPhospho [S8(99.3)]	1.38953e-10	9.28442e-05	1	1	2	Q12888	Q12888 [1107-1129]	Q12888 1xPhospho [S1114(99.3)]	0	2539.14558	High	High	6.57e-05	7.595e-11	5.18
False	High	[K].MVIQGPSSPQGEAMVTDVLEDQK.[E]		1.89627e-08	9.28442e-05	1	1	1	Q12888	Q12888 [1107-1129]		0	2459.17925	High	High	6.57e-05	1.003e-08	3.78
False	High	[-].MVLLESEQFLTELTR.[L]	1xMet-loss [N-Term]	1.16922e-08	9.28442e-05	1	1	1	P37108	P37108 [1-15]	P37108 1xMet-loss [N-Term]	0	1677.90578	High	High	6.57e-05	6.206e-09	3.09
False	High	[-].MVGRLSLQDVPELVDAK.[K]	1xMet-loss [N-Term]; 1xPhospho [S6(100)]	0.00101061	9.28442e-05	1	1	1	Q8N5W9	Q8N5W9 [1-17]	Q8N5W9 1xMet-loss [N-Term]; 1xPhospho [S6(100)]	1	1818.93611	High	High	6.57e-05	0.0004973	1.83
False	High	[R].MVEPENAVTITPLRPEDDYSPRER.[R]	1xPhospho [S20(100)]	1.9401e-05	9.28442e-05	1	1	2	Q14160	Q14160 [816-839]	Q14160 1xPhospho [S835(100)]	1	2894.33901	High	High	6.57e-05	9.821e-06	4.7
False	High	[-].MVDYSVWDHIEVSDDEDETHPNIDTASLFR.[W]	1xAcetyl [N-Term]; 1xPhospho [S13(100)]	2.26674e-08	9.28442e-05	1	1	3	Q16543	Q16543 [1-30]	Q16543 1xAcetyl [N-Term]; 1xPhospho [S13(100)]	0	3657.53633	High	High	6.57e-05	1.196e-08	4.91
False	High	[-].MVDYSVWDHIEVSDDEDETHPNIDTASLFR.[W]	1xMet-loss+Acetyl [N-Term]; 1xPhospho [S13(100)]	5.6014e-16	9.28442e-05	1	1	9	Q16543	Q16543 [1-30]	Q16543 1xMet-loss+Acetyl [N-Term]; 1xPhospho [S13(100)]	0	3526.49584	High	High	6.57e-05	6.305e-16	7.24
False	High	[-].MVDYSVWDHIEVSDDEDETHPNIDTASLFR.[W]	1xMet-loss+Acetyl [N-Term]	7.10783e-16	9.28442e-05	1	1	2	Q16543	Q16543 [1-30]	Q16543 1xMet-loss+Acetyl [N-Term]	0	3446.52951	High	High	6.57e-05	6.305e-16	5.26
False	High	[R].SYSSPDITQAIQEEEKR.[K]	1xPhospho [S3(100)]	7.63651e-09	9.28442e-05	1	1	2	P40818	P40818 [716-732]	P40818 1xPhospho [S718(100)]	1	2060.91722	High	High	6.57e-05	4.054e-09	3.72
False	High	[-].MTTYLEFIQQNEER.[D]	1xMet-loss+Acetyl [N-Term]	1.24557e-05	9.28442e-05	1	1	2	Q15436	Q15436 [1-14]	Q15436 1xMet-loss+Acetyl [N-Term]	0	1712.81261	High	High	6.57e-05	6.302e-06	2.64
False	High	[-].MTTSQKHRDFVAEPMGEKPVGSLAGIGEVLGK.[K]	1xAcetyl [N-Term]; 2xPhospho [T2(98.8); T3(98.8)]	1.89607e-11	9.28442e-05	1	1	3	O75531	O75531 [1-32]	O75531 1xAcetyl [N-Term]; 2xPhospho [T2(98.8); T3(98.8)]	2	3571.67258	High	High	6.57e-05	1.05e-11	7.4
False	High	[-].MTTSQKHRDFVAEPMGEKPVGSLAGIGEVLGK.[K]	1xAcetyl [N-Term]; 1xPhospho [T/S]	4.70578e-05	9.28442e-05	1	1	1	O75531	O75531 [1-32]	O75531 1xAcetyl [N-Term]	2	3491.70625	High	High	6.57e-05	2.367e-05	3.72
False	High	[-].MTTSQKHRDFVAEPMGEKPVGSLAGIGEVLGK.[K]	1xAcetyl [N-Term]; 1xOxidation [M15]; 1xPhospho [T/S]; 1xDehydrated [T/S]	4.57484e-10	9.28442e-05	1	1	2	O75531	O75531 [1-32]	O75531 1xAcetyl [N-Term]	2	3489.6906	High	High	6.57e-05	2.48e-10	6.32
False	High	[-].MTTSQKHRDFVAEPMGEKPVGSLAGIGEVLGK.[K]	1xAcetyl [N-Term]; 1xPhospho [T/S]; 1xDehydrated [T/S]	2.34632e-09	9.28442e-05	1	1	5	O75531	O75531 [1-32]	O75531 1xAcetyl [N-Term]	2	3473.69569	High	High	6.57e-05	1.255e-09	5.89
False	High	[R].SYSSSSGSLMPSLENLDLSQVAAISNDLK.[S]	1xPhospho [S/Y]	0.000239139	9.28442e-05	1	1	3	P07196	P07196 [56-84]		0	3093.43337	High	High	6.57e-05	0.000119	2.02
False	High	[R].SYSSSSGSLMPSLENLDLSQVAAISNDLK.[S]	1xOxidation [M10]; 1xPhospho [S3(98.9)]	1.42186e-05	9.28442e-05	1	1	1	P07196	P07196 [56-84]	P07196 1xPhospho [S58(98.9)]	0	3109.42828	High	High	6.57e-05	7.188e-06	2.21
False	High	[-].MTTSQKHRDFVAEPMGEKPVGSLAGIGEVLGK.[K]	1xMet-loss+Acetyl [N-Term]; 1xDehydrated [T/S]	3.63248e-16	9.28442e-05	1	1	6	O75531	O75531 [1-32]	O75531 1xMet-loss+Acetyl [N-Term]	2	3262.68887	High	High	6.57e-05	6.305e-16	7.18
False	High	[R].SYSVVASEYDKQHSILPAR.[V]	1xPhospho [S3(100)]	3.39099e-13	9.28442e-05	1	1	2	O75592	O75592 [3476-3494]	O75592 1xPhospho [S3478(100)]	1	2230.05399	High	High	6.57e-05	1.926e-13	4.6
False	High	[-].MTTSGALFPSLVPGSR.[G]	1xMet-loss+Acetyl [N-Term]	0.000547776	9.28442e-05	1	1	1	Q16186	Q16186 [1-16]	Q16186 1xMet-loss+Acetyl [N-Term]	0	1531.81148	High	High	6.57e-05	0.0002713	2.08
False	High	[R].SYVSEPELATLSGDMAQPSLGLVGPESR.[Y]	1xPhospho [S4(99)]	9.50355e-06	9.28442e-05	1	1	1	Q6IQ23	Q6IQ23 [983-1010]	Q6IQ23 1xPhospho [S986(99)]	0	2970.38021	High	High	6.57e-05	4.829e-06	2.45
False	High	[-].MTTEVGSVSEVKKDSSQLGTDATK.[E]	1xMet-loss+Acetyl [N-Term]	6.53581e-15	9.28442e-05	1	1	1	O43491	O43491 [1-24]	O43491 1xMet-loss+Acetyl [N-Term]	2	2409.19912	High	High	6.57e-05	4.08e-15	4.64
False	High	[R].SYSPDGKESPSDKK.[S]	1xPhospho [S3(100)]	4.98778e-08	9.28442e-05	1	1	4	P43243	P43243 [596-609]	P43243 1xPhospho [S598(100)]	2	1604.68397	High	High	6.57e-05	2.625e-08	3.28
False	High	[-].MSVAGGEIRGDTGGEDTAAPGR.[F]	1xMet-loss+Acetyl [N-Term]	9.73236e-16	9.28442e-05	1	1	2	Q9H773	Q9H773 [1-22]	Q9H773 1xMet-loss+Acetyl [N-Term]	1	2014.94245	High	High	6.57e-05	6.305e-16	4.28
False	High	[-].MSTPPLAASGMAPGPFAGPQAQQAAR.[E]	1xMet-loss+Acetyl [N-Term]; 1xPhospho [S/T]	0.000123611	9.28442e-05	1	1	1	Q96HR3	Q96HR3 [1-26]	Q96HR3 1xMet-loss+Acetyl [N-Term]	0	2501.16428	High	High	6.57e-05	6.158e-05	2.5
False	High	[K].TANLTGTDSPETDASASLQQNKSPR.[V]	1xPhospho [S23(100)]	0.000443586	9.28442e-05	1	1	1	Q8TEW8	Q8TEW8 [330-354]	Q8TEW8 1xPhospho [S352(100)]	1	2669.20502	High	High	6.57e-05	0.0002195	2.89
False	High	[-].MSMPDAMPLPGVGEELKQAK.[E]	1xMet-loss+Acetyl [N-Term]	3.87182e-06	9.28442e-05	1	1	1	O43865	O43865 [1-20]	O43865 1xMet-loss+Acetyl [N-Term]	1	2040.01402	High	High	6.57e-05	1.978e-06	1.98
False	High	[-].MSMPDAMPLPGVGEELK.[Q]	1xMet-loss+Acetyl [N-Term]	0.000197915	9.28442e-05	1	1	1	O43865	O43865 [1-17]	O43865 1xMet-loss+Acetyl [N-Term]	0	1712.82337	High	High	6.57e-05	9.868e-05	1.68
False	High	[R].MSMKEVDEQMLNVQNK.[N]		6.76647e-11	9.28442e-05	2	4	2	P07437; P68371	P07437 [321-336]; P68371 [321-336]		1	1923.89728	High	High	6.57e-05	3.707e-11	3.57
False	High	[-].MSMEDPFFVVKGEVQK.[A]	1xMet-loss+Acetyl [N-Term]	1.23858e-06	9.28442e-05	1	1	1	O43752	O43752 [1-16]	O43752 1xMet-loss+Acetyl [N-Term]	1	1781.87785	High	High	6.57e-05	6.355e-07	2.59
False	High	[K].TAPLPPASQTTPLQMALNGKPAPPPQSQSPEVEQLGR.[V]	1xPhospho [S29(100)]	9.66933e-09	9.28442e-05	1	1	1	P52948	P52948 [906-942]	P52948 1xPhospho [S934(100)]	0	3913.95178	High	High	6.57e-05	5.13e-09	4.33
False	High	[K].TAPPALPTGYDSEEEEESRPMSYDEK.[R]	1xPhospho [S12(100)]	1.96277e-10	9.28442e-05	1	1	1	P25440	P25440 [622-647]	P25440 1xPhospho [S633(100)]	0	3008.23908	High	High	6.57e-05	1.07e-10	5.49
False	High	[-].MSLVIPEKFQHILR.[V]	1xMet-loss+Acetyl [N-Term]; 1xPhospho [S2(100)]	0.000275965	9.28442e-05	1	1	1	P62269	P62269 [1-14]	P62269 1xMet-loss+Acetyl [N-Term]; 1xPhospho [S2(100)]	1	1701.90877	High	High	6.57e-05	0.0001367	1.41
False	High	[-].MSLVIPEKFQHILR.[V]	1xMet-loss+Acetyl [N-Term]	2.04372e-06	9.28442e-05	1	1	1	P62269	P62269 [1-14]	P62269 1xMet-loss+Acetyl [N-Term]	1	1621.94244	High	High	6.57e-05	1.049e-06	2.48
False	High	[-].MSLVAYASSDESEPDEAEPEPEEEEAVAPTSGPALGGLFASLPAPK.[G]	1xMet-loss+Acetyl [N-Term]	6.49994e-08	9.28442e-05	1	1	1	Q92733	Q92733 [1-46]	Q92733 1xMet-loss+Acetyl [N-Term]	0	4583.13591	High	High	6.57e-05	3.401e-08	2.39
False	High	[-].MSLSNKLTLDKLDVK.[G]	1xMet-loss+Acetyl [N-Term]	2.20243e-08	9.28442e-05	1	1	1	P00558	P00558 [1-15]	P00558 1xMet-loss+Acetyl [N-Term]	2	1615.92651	High	High	6.57e-05	1.16e-08	3.76
False	High	[K].TAPPALPTGYDSEEEEESRPMSYDEKR.[Q]	1xOxidation [M21]; 1xPhospho [S12(100)]	0.000687717	9.28442e-05	1	1	1	P25440	P25440 [622-648]	P25440 1xPhospho [S633(100)]	1	3180.33511	High	High	6.57e-05	0.0003395	3.59
False	High	[-].MSLQYGAEETPLAGSYGAADSFPK.[D]	1xMet-loss+Acetyl [N-Term]; 1xPhospho [S15(100)]	5.04557e-06	9.28442e-05	1	1	3	Q9HB90	Q9HB90 [1-24]	Q9HB90 1xMet-loss+Acetyl [N-Term]; 1xPhospho [S15(100)]	0	2481.08574	High	High	6.57e-05	2.569e-06	3.05
False	High	[-].MSLQYGAEETPLAGSYGAADSFPK.[D]	1xMet-loss+Acetyl [N-Term]	2.58763e-08	9.28442e-05	1	1	2	Q9HB90	Q9HB90 [1-24]	Q9HB90 1xMet-loss+Acetyl [N-Term]	0	2401.11941	High	High	6.57e-05	1.363e-08	4.07
False	High	[-].MSLPLNPKPFLNGLTGKPVMVK.[L]	1xMet-loss+Acetyl [N-Term]; 1xPhospho [S2(100)]	0.00176862	9.28442e-05	1	1	2	P62306	P62306 [1-22]	P62306 1xMet-loss+Acetyl [N-Term]; 1xPhospho [S2(100)]	0	2372.28115	High	High	6.57e-05	0.0008641	1.4
False	High	[-].MSLPLNPKPFLNGLTGKPVMVK.[L]	1xMet-loss+Acetyl [N-Term]	7.76981e-08	9.28442e-05	1	1	2	P62306	P62306 [1-22]	P62306 1xMet-loss+Acetyl [N-Term]	0	2292.31482	High	High	6.57e-05	4.067e-08	2.99
False	High	[R].MSLPLLAGGVADDINTNKK.[E]		1.48885e-11	9.28442e-05	1	1	1	Q15398	Q15398 [724-742]		1	1957.04229	High	High	6.57e-05	8.254e-12	3.16
False	High	[R].TAPTALGITLSSSPTSTPELR.[V]	1xPhospho [S13(99.6)]	1.10261e-15	9.28442e-05	1	1	1	O75970	O75970 [342-362]	O75970 1xPhospho [S354(99.6)]	0	2180.08462	High	High	6.57e-05	6.388e-16	5.89
False	High	[K].TAQEKDSLITPHVSR.[S]		0.00143947	9.28442e-05	2	7	1	P49792; Q7Z3J3	P49792 [2441-2455]; Q7Z3J3 [1466-1480]		1	1681.88677	High	High	6.57e-05	0.0007075	1.7
False	High	[K].TAQEKDSLITPHVSR.[S]	1xPhospho [T10(100)]	6.42553e-08	9.28442e-05	2	7	4	P49792; Q7Z3J3	P49792 [2441-2455]; Q7Z3J3 [1466-1480]	P49792 1xPhospho [T2450(100)]; Q7Z3J3 1xPhospho [T1475(100)]	1	1761.8531	High	High	6.57e-05	3.36e-08	3.19
False	High	[K].TAQSPAMVGSPIRSPK.[T]	1xPhospho [S10(100)]	0.00113112	9.28442e-05	1	1	1	Q5VWG9	Q5VWG9 [288-303]	Q5VWG9 1xPhospho [S297(100)]	1	1706.82953	High	High	6.57e-05	0.0005556	3.11
False	High	[-].MSLLDGLASSPRAPLQSSK.[A]	1xMet-loss+Acetyl [N-Term]; 1xPhospho [S10(99.6)]	7.54909e-09	9.28442e-05	1	1	2	Q3YBR2	Q3YBR2 [1-19]	Q3YBR2 1xMet-loss+Acetyl [N-Term]; 1xPhospho [S10(99.6)]	1	1948.97395	High	High	6.57e-05	4.02e-09	3.62
False	High	[-].MSLLDGLASSPR.[A]	1xMet-loss+Acetyl [N-Term]; 1xPhospho [S10(99.7)]	0.000203673	9.28442e-05	1	1	2	Q3YBR2	Q3YBR2 [1-12]	Q3YBR2 1xMet-loss+Acetyl [N-Term]; 1xPhospho [S10(99.7)]	0	1237.58241	High	High	6.57e-05	0.0001014	2.4
False	High	[-].MSLLDGLASSPR.[A]	1xMet-loss+Acetyl [N-Term]	6.92484e-08	9.28442e-05	1	1	1	Q3YBR2	Q3YBR2 [1-12]	Q3YBR2 1xMet-loss+Acetyl [N-Term]	0	1157.61608	High	High	6.57e-05	3.631e-08	2.56
False	High	[-].MSLKLQASNVTNKNDPK.[S]	1xMet-loss+Acetyl [N-Term]; 1xPhospho [S2(100)]	0.000206023	9.28442e-05	1	1	2	Q9UKM9	Q9UKM9 [1-17]	Q9UKM9 1xMet-loss+Acetyl [N-Term]; 1xPhospho [S2(100)]	2	1878.93208	High	High	6.57e-05	0.0001025	2.74
False	High	[-].MSIFTPTNQIR.[L]	1xMet-loss+Acetyl [N-Term]	0.000443586	9.28442e-05	1	1	1	Q9Y3A5	Q9Y3A5 [1-11]	Q9Y3A5 1xMet-loss+Acetyl [N-Term]	0	1218.64771	High	High	6.57e-05	0.0002191	1.78
False	High	[K].TAQSPAMVGSPIRSPK.[T]	2xPhospho [S10(100); S14(100)]	5.01661e-06	9.28442e-05	1	1	1	Q5VWG9	Q5VWG9 [288-303]	Q5VWG9 2xPhospho [S297(100); S301(100)]	1	1786.79586	High	High	6.57e-05	2.553e-06	4.73
False	High	[R].TAQVPSPPR.[G]	1xPhospho [S6(100)]	0.000672268	9.28442e-05	1	1	4	Q9UKV3	Q9UKV3 [999-1007]	Q9UKV3 1xPhospho [S1004(100)]	0	1032.48739	High	High	6.57e-05	0.0003316	2.39
False	High	[-].MSKSFQQSSLSR.[D]	1xMet-loss+Acetyl [N-Term]	7.59271e-06	9.28442e-05	1	1	1	P43243	P43243 [1-12]	P43243 1xMet-loss+Acetyl [N-Term]	1	1296.65425	High	High	6.57e-05	3.852e-06	2.57
False	High	[R].MSPSKSPFLPSMK.[M]	1xPhospho [S2(100)]	8.61832e-07	9.28442e-05	1	1	2	Q8NFD5	Q8NFD5 [1554-1566]	Q8NFD5 1xPhospho [S1555(100)]	1	1516.69395	High	High	6.57e-05	4.43e-07	3.07
False	High	[K].TAALESNLPGSPNTSR.[G]	1xPhospho [S15(98.2)]	0.000843449	9.28442e-05	1	1	1	Q4KWH8	Q4KWH8 [1297-1312]	Q4KWH8 1xPhospho [S1311(98.2)]	0	1694.77452	High	High	6.57e-05	0.0004144	2.59
False	High	[R].TALPTSGSSAGELELLAGEVPAR.[S]	1xPhospho [S/T]	3.45056e-09	9.28442e-05	1	1	3	Q9Y6I3	Q9Y6I3 [412-434]		0	2306.12755	High	High	6.57e-05	1.847e-09	4.32
False	High	[-].MSPTPPLFSLPEAR.[T]	1xAcetyl [N-Term]; 1xPhospho [S2(100)]	4.8186e-07	9.28442e-05	1	1	3	Q96FV9	Q96FV9 [1-14]	Q96FV9 1xAcetyl [N-Term]; 1xPhospho [S2(100)]	0	1664.77537	High	High	6.57e-05	2.491e-07	2.99
False	High	[R].TADSSSSEDEEEYVVEK.[V]		4.05392e-10	9.28442e-05	1	1	1	P45973	P45973 [8-24]		0	1903.79272	High	High	6.57e-05	2.194e-10	3.31
False	High	[-].MSTGGDFGNPLRK.[F]	1xMet-loss+Acetyl [N-Term]	1.0301e-05	9.28442e-05	1	1	1	P20340	P20340 [1-13]	P20340 1xMet-loss+Acetyl [N-Term]	1	1290.64369	High	High	6.57e-05	5.233e-06	2.35
False	High	[R].TADSSSSEDEEEYVVEK.[V]	1xPhospho [S7(100)]	1.18952e-05	9.28442e-05	1	1	1	P45973	P45973 [8-24]	P45973 1xPhospho [S14(100)]	0	1983.75905	High	High	6.57e-05	6.036e-06	3.05
False	High	[-].MSSSSSSPRETYEEDREYESQAK.[R]	1xMet-loss+Acetyl [N-Term]	8.1729e-05	9.28442e-05	1	1	1	Q8WVV9	Q8WVV9 [1-23]	Q8WVV9 1xMet-loss+Acetyl [N-Term]	2	2594.11249	High	High	6.57e-05	4.08e-05	2.92
False	High	[R].TAFYNEDDSEEEQR.[Q]		6.57497e-09	9.28442e-05	1	1	1	Q8WWQ0	Q8WWQ0 [1775-1788]		0	1732.69328	High	High	6.57e-05	3.497e-09	3.52
False	High	[R].TAFYNEDDSEEEQR.[Q]	1xPhospho [S9(100)]	1.84256e-06	9.28442e-05	1	1	5	Q8WWQ0	Q8WWQ0 [1775-1788]	Q8WWQ0 1xPhospho [S1783(100)]	0	1812.65961	High	High	6.57e-05	9.449e-07	3.58
False	High	[K].TAHNSEADLEESFNEHELEPSSPK.[S]		3.73989e-11	9.28442e-05	1	1	1	Q8IWS0	Q8IWS0 [134-157]		0	2697.19107	High	High	6.57e-05	2.058e-11	4.96
False	High	[K].TAHNSEADLEESFNEHELEPSSPK.[S]	1xPhospho [S12(100)]	8.64613e-16	9.28442e-05	1	1	8	Q8IWS0	Q8IWS0 [134-157]	Q8IWS0 1xPhospho [S145(100)]	0	2777.1574	High	High	6.57e-05	6.305e-16	7.05
False	High	[K].TAHNSEADLEESFNEHELEPSSPK.[S]	2xPhospho [S12(100); S22(99)]	6.72739e-12	9.28442e-05	1	1	5	Q8IWS0	Q8IWS0 [134-157]	Q8IWS0 2xPhospho [S145(100); S155(99)]	0	2857.12373	High	High	6.57e-05	3.743e-12	7.14
False	High	[K].TAHNSEADLEESFNEHELEPSSPKSK.[K]	1xPhospho [S22(99.2)]	9.83452e-16	9.28442e-05	1	1	3	Q8IWS0	Q8IWS0 [134-159]	Q8IWS0 1xPhospho [S155(99.2)]	1	2992.28439	High	High	6.57e-05	6.305e-16	4.95
False	High	[K].TAHNSEADLEESFNEHELEPSSPKSK.[K]	2xPhospho [S12(100); S25(99.2)]	9.7241e-12	9.28442e-05	1	1	3	Q8IWS0	Q8IWS0 [134-159]	Q8IWS0 2xPhospho [S145(100); S158(99.2)]	1	3072.25073	High	High	6.57e-05	5.384e-12	6.13
False	High	[K].TAKPKVEMYSGSDDDDDFNKLPK.[K]	1xPhospho [S12(99)]	1.92931e-08	9.28442e-05	1	1	2	O60841	O60841 [126-148]	O60841 1xPhospho [S137(99)]	2	2680.1848	High	High	6.57e-05	1.02e-08	3.52
False	High	[-].MSSPPEGKLETK.[A]	1xMet-loss+Acetyl [N-Term]	7.62811e-05	9.28442e-05	1	1	2	P51397	P51397 [1-12]	P51397 1xMet-loss+Acetyl [N-Term]	1	1214.62631	High	High	6.57e-05	3.817e-05	2.32
False	High	[K].TAKPKVEMYSGSDDDDDFNKLPK.[K]	1xOxidation [M8]; 2xPhospho [S10(100); S12(100)]	1.82138e-08	9.28442e-05	1	1	2	O60841	O60841 [126-148]	O60841 2xPhospho [S135(100); S137(100)]	2	2776.14605	High	High	6.57e-05	9.598e-09	4.05
False	High	[K].TALIHDGLAR.[G]		0.000207208	9.28442e-05	1	1	2	P25398	P25398 [24-33]		0	1066.60037	High	High	6.57e-05	0.0001032	1.78
False	High	[-].MSSEPPPPPQPPTHQASVGLLDTPRSR.[E]	1xMet-loss+Acetyl [N-Term]; 1xPhospho [T/S]	4.31677e-05	9.28442e-05	1	1	2	Q9Y2V2	Q9Y2V2 [1-27]	Q9Y2V2 1xMet-loss+Acetyl [N-Term]	1	2870.38326	High	High	6.57e-05	2.172e-05	3.96
False	High	[-].MSSEAETQQPPAAPPAAPALSAADTKPGTTGSGAGSGGPGGLTSAAPAGGDKK.[V]	1xMet-loss+Acetyl [N-Term]	4.28236e-16	9.28442e-05	1	1	1	P67809	P67809 [1-53]	P67809 1xMet-loss+Acetyl [N-Term]	1	4642.25032	High	High	6.57e-05	6.305e-16	5.13
False	High	[-].MSREMQDVDLAEVKPLVEK.[G]	1xMet-loss+Acetyl [N-Term]	6.30512e-16	9.28442e-05	1	1	1	Q92597	Q92597 [1-19]	Q92597 1xMet-loss+Acetyl [N-Term]	1	2128.09545	High	High	6.57e-05	6.305e-16	5.14
False	High	[K].TALPAQSAATLPAR.[T]		2.96998e-05	9.28442e-05	1	1	1	Q01082	Q01082 [2178-2191]		0	1367.76414	High	High	6.57e-05	1.497e-05	2.89
False	High	[-].MSQKQEEENPAEETGEEK.[Q]	1xMet-loss+Acetyl [N-Term]; 1xPhospho [S2(100)]	5.66099e-09	9.28442e-05	1	1	1	O43768	O43768 [1-18]	O43768 1xMet-loss+Acetyl [N-Term]; 1xPhospho [S2(100)]	1	2083.83394	High	High	6.57e-05	3.008e-09	3.45
False	High	[-].MSQKQEEENPAEETGEEK.[Q]	1xMet-loss+Acetyl [N-Term]	1.57733e-06	9.28442e-05	1	1	1	O43768	O43768 [1-18]	O43768 1xMet-loss+Acetyl [N-Term]	1	2003.86761	High	High	6.57e-05	8.086e-07	3.06
False	High	[-].MSQGPPTGESSEPEAK.[V]	1xMet-loss+Acetyl [N-Term]	3.29548e-07	9.28442e-05	1	1	2	Q9UPR3	Q9UPR3 [1-16]	Q9UPR3 1xMet-loss+Acetyl [N-Term]	0	1542.69182	High	High	6.57e-05	1.706e-07	2.87
False	High	[-].MSQGDSNPAAIPHAAEDIQGDDRWMSQHNR.[F]	1xMet-loss+Acetyl [N-Term]; 1xPhospho [S2(100)]	3.63391e-10	9.28442e-05	1	1	2	P68402	P68402 [1-30]	P68402 1xMet-loss+Acetyl [N-Term]; 1xPhospho [S2(100)]	1	3325.40765	High	High	6.57e-05	1.966e-10	3.91
False	High	[-].MSQGDSNPAAIPHAAEDIQGDDRWMSQHNR.[F]	1xMet-loss+Acetyl [N-Term]	7.85922e-10	9.28442e-05	1	1	1	P68402	P68402 [1-30]	P68402 1xMet-loss+Acetyl [N-Term]	1	3245.44132	High	High	6.57e-05	4.232e-10	4.24
False	High	[-].MSQGDSNPAAIPHAAEDIQGDDR.[W]	1xMet-loss+Acetyl [N-Term]; 1xPhospho [S2(100)]	3.9389e-10	9.28442e-05	1	1	2	P68402	P68402 [1-23]	P68402 1xMet-loss+Acetyl [N-Term]; 1xPhospho [S2(100)]	0	2385.9943	High	High	6.57e-05	2.137e-10	4.23
False	High	[-].MSQGDSNPAAIPHAAEDIQGDDR.[W]	1xMet-loss+Acetyl [N-Term]	5.96654e-16	9.28442e-05	1	1	2	P68402	P68402 [1-23]	P68402 1xMet-loss+Acetyl [N-Term]	0	2306.02797	High	High	6.57e-05	6.305e-16	5.55
False	High	[-].MSQERPTFYRQELNK.[T]	1xMet-loss+Acetyl [N-Term]	2.37298e-05	9.28442e-05	1	1	3	Q16539	Q16539 [1-15]	Q16539 1xMet-loss+Acetyl [N-Term]	1	1837.91914	High	High	6.57e-05	1.196e-05	2.4
False	High	[-].MSQAEFEKAAEEVR.[H]	1xMet-loss+Acetyl [N-Term]	5.19269e-09	9.28442e-05	1	1	2	P07108	P07108 [1-14]	P07108 1xMet-loss+Acetyl [N-Term]	1	1535.73363	High	High	6.57e-05	2.759e-09	3.39
False	High	[-].MSQAEFEK.[A]	1xMet-loss+Acetyl [N-Term]	0.00161825	9.28442e-05	1	1	1	P07108	P07108 [1-8]	P07108 1xMet-loss+Acetyl [N-Term]	0	880.40469	High	High	6.57e-05	0.0007918	2.33
False	High	[R].TALPTSGSSAGELELLAGEVPAR.[S]		8.04199e-11	9.28442e-05	1	1	1	Q9Y6I3	Q9Y6I3 [412-434]		0	2226.16122	High	High	6.57e-05	4.388e-11	3.89
False	High	[-].MSKSESPKEPEQLR.[K]	1xMet-loss+Acetyl [N-Term]; 1xPhospho [S2(99.7)]	8.76821e-08	9.28442e-05	1	1	10	P09651	P09651 [1-14]	P09651 1xMet-loss+Acetyl [N-Term]; 1xPhospho [S2(99.7)]	2	1636.75781	High	High	6.57e-05	4.576e-08	3.86
False	High	[R].NADSEIKHSTPSPTRYSLSPSK.[S]	2xPhospho [S12(100); S19(100)]	0.000178498	9.28442e-05	1	1	4	P49792	P49792 [770-791]	P49792 2xPhospho [S781(100); S788(100)]	2	2562.1273	High	High	6.57e-05	8.903e-05	2.94
False	High	[R].NAEAVLQSPGLSGK.[V]	1xPhospho [S8(99.7)]	2.06729e-08	9.28442e-05	1	1	1	Q13045	Q13045 [849-862]	Q13045 1xPhospho [S856(99.7)]	0	1450.69375	High	High	6.57e-05	1.093e-08	3.49
False	High	[R].NGPSSSPFSSPASSR.[S]		2.24087e-07	9.28442e-05	2	3	1	A8CG34; Q96HA1	A8CG34 [407-421]; Q96HA1 [430-444]		0	1464.67136	High	High	6.57e-05	1.163e-07	2.85
False	High	[R].NGPLPIPSEGSGFTK.[L]	1xDehydrated [S11(99.6)]	9.89456e-09	9.28442e-05	1	1	3	Q5VYK3	Q5VYK3 [823-837]	Q5VYK3 1xDehydrated [S833(99.6)]	0	1482.75872	High	High	6.57e-05	5.248e-09	3.31
False	High	[K].SVVSDLEADDVK.[G]	1xPhospho [S4(100)]	0.00101633	9.28442e-05	1	1	2	P11388	P11388 [1374-1385]	P11388 1xPhospho [S1377(100)]	0	1356.59303	High	High	6.57e-05	0.0004993	1.5
False	High	[R].NGILAIEGTGSDVDDDMSGDEKQDNESNVDPR.[D]	1xPhospho [S18(99.2)]	5.85528e-05	9.28442e-05	1	1	1	Q93008	Q93008 [1583-1614]	Q93008 1xPhospho [S1600(99.2)]	1	3472.43299	High	High	6.57e-05	2.941e-05	2.35
False	High	[K].SVVSDLEADDVKGSVPLSSSPPATHFPDETEITNPVPK.[K]		2.38719e-09	9.28442e-05	1	1	1	P11388	P11388 [1374-1411]		1	3961.95531	High	High	6.57e-05	1.278e-09	4.09
False	High	[K].NGDLDEVKDYVAKGEDVNR.[T]		1.16247e-09	9.28442e-05	1	1	2	P58546	P58546 [12-30]		2	2136.02037	High	High	6.57e-05	6.237e-10	3.23
False	High	[K].SVVSDLEADDVKGSVPLSSSPPATHFPDETEITNPVPK.[K]	1xPhospho [S/T]	5.31268e-14	9.28442e-05	1	1	2	P11388	P11388 [1374-1411]		1	4041.92164	High	High	6.57e-05	3.046e-14	7.67
False	High	[K].NFSSLHLNSR.[D]	1xPhospho [S3(100)]	0.000173449	9.28442e-05	1	1	2	Q9NYL2	Q9NYL2 [646-655]	Q9NYL2 1xPhospho [S648(100)]	0	1254.56268	High	High	6.57e-05	8.636e-05	2.59
False	High	[K].NFSGPVPDLPEGITVAYTIPK.[K]	1xPhospho [S3(100)]	2.01985e-05	9.28442e-05	1	1	1	Q9GZZ9	Q9GZZ9 [356-376]	Q9GZZ9 1xPhospho [S358(100)]	0	2295.13084	High	High	6.57e-05	1.018e-05	2.89
False	High	[R].NFSFMNPGMER.[L]	1xPhospho [S3(100)]	0.00103951	9.28442e-05	1	1	1	Q04759	Q04759 [693-703]	Q04759 1xPhospho [S695(100)]	0	1409.53778	High	High	6.57e-05	0.0005102	2.59
False	High	[R].NFSDNQLQEGK.[N]	1xPhospho [S3(100)]	4.62829e-07	9.28442e-05	1	1	1	P37802	P37802 [161-171]	P37802 1xPhospho [S163(100)]	0	1359.55765	High	High	6.57e-05	2.39e-07	3.59
False	High	[R].NFSDNQLQEGK.[N]		0.000664672	9.28442e-05	1	1	1	P37802	P37802 [161-171]		0	1279.59132	High	High	6.57e-05	0.0003281	2.25
False	High	[R].NFSAASALNFPFAR.[R]	1xPhospho [S3(100)]	7.67209e-05	9.28442e-05	1	1	1	O60307	O60307 [64-77]	O60307 1xPhospho [S66(100)]	0	1592.72572	High	High	6.57e-05	3.835e-05	2.5
False	High	[K].SVVSDLEADDVKGSVPLSSSPPATHFPDETEITNPVPK.[K]	2xPhospho [S4(100); S/T]	1.38153e-05	9.28442e-05	1	1	5	P11388	P11388 [1374-1411]	P11388 2xPhospho [S1377(100); S/T]	1	4121.88797	High	High	6.57e-05	6.988e-06	2.86
False	High	[R].NFILDQTNVSAAAQR.[R]		0.000116042	9.28442e-05	1	1	1	Q00839	Q00839 [576-590]		0	1647.84491	High	High	6.57e-05	5.801e-05	2.27
False	High	[K].NFGIGQDIQPK.[R]		4.8153e-05	9.28442e-05	1	1	1	P62424	P62424 [38-48]		0	1216.63206	High	High	6.57e-05	2.417e-05	2.35
False	High	[K].NFGEEVDDESLKELFSQFGK.[T]		2.06688e-05	9.28442e-05	1	1	1	Q13310	Q13310 [197-216]		1	2318.0823	High	High	6.57e-05	1.044e-05	2.2
False	High	[R].SVVSFDKVKEPR.[K]		7.04567e-07	9.28442e-05	1	1	2	Q15424	Q15424 [601-612]		2	1390.76889	High	High	6.57e-05	3.627e-07	2.69
False	High	[R].SVVSFDKVKEPR.[K]	1xPhospho [S4(100)]	4.34401e-09	9.28442e-05	1	1	5	Q15424	Q15424 [601-612]	Q15424 1xPhospho [S604(100)]	2	1470.73522	High	High	6.57e-05	2.316e-09	3.57
False	High	[R].NFDFEGSLSPVIAPK.[K]		3.27634e-09	9.28442e-05	1	1	1	Q9H1A4	Q9H1A4 [680-694]		0	1620.8268	High	High	6.57e-05	1.751e-09	2.93
False	High	[R].SVVSFDKVKEPR.[K]	2xPhospho [S1(100); S4(100)]	1.98574e-06	9.28442e-05	1	1	2	Q15424	Q15424 [601-612]	Q15424 2xPhospho [S601(100); S604(100)]	2	1550.70155	High	High	6.57e-05	1.02e-06	2.17
False	High	[K].NEVNGTSEDIKSEGDTQSN.[-]	1xPhospho [S18(100)]	2.29245e-05	9.28442e-05	1	1	2	O95232	O95232 [414-432]	O95232 1xPhospho [S431(100)]	1	2103.83501	High	High	6.57e-05	1.154e-05	3.63
False	High	[K].NEVNGTSEDIKSEGDTQSN.[-]		7.90344e-14	9.28442e-05	1	1	1	O95232	O95232 [414-432]		1	2023.86868	High	High	6.57e-05	4.519e-14	4.69
False	High	[R].SVYGGEFIQQLK.[L]		0.000120804	9.28442e-05	1	1	1	Q9NQG5	Q9NQG5 [115-126]		0	1368.71579	High	High	6.57e-05	6.035e-05	2.01
False	High	[R].NESEDNKFSDDSDDDFVQPR.[K]	2xPhospho [S9(100); S12(100)]	0.000631526	9.28442e-05	1	1	2	O15164	O15164 [1017-1036]	O15164 2xPhospho [S1025(100); S1028(100)]	1	2518.89194	High	High	6.57e-05	0.0003118	2.71
False	High	[R].NESEDNKFSDDSDDDFVQPR.[K]	1xPhospho [S9(100)]	6.7674e-07	9.28442e-05	1	1	2	O15164	O15164 [1017-1036]	O15164 1xPhospho [S1025(100)]	1	2438.92561	High	High	6.57e-05	3.495e-07	3.6
False	High	[K].NENTEGSPQEDGVELEGLKQR.[L]	1xPhospho [S7(100)]	6.53652e-12	9.28442e-05	1	1	1	P11388	P11388 [1241-1261]	P11388 1xPhospho [S1247(100)]	1	2409.05657	High	High	6.57e-05	3.637e-12	4.75
False	High	[K].SVYTRSVIEPLPVTPTR.[D]	1xPhospho [T4(99.1)]	1.43029e-06	9.28442e-05	1	1	1	Q13153	Q13153 [199-215]	Q13153 1xPhospho [T202(99.1)]	1	1995.03107	High	High	6.57e-05	7.338e-07	3.64
False	High	[R].NELNVFNR.[L]		0.00134605	9.28442e-05	1	1	1	Q7Z4S6	Q7Z4S6 [1282-1289]		0	1005.51122	High	High	6.57e-05	0.0006602	2.07
False	High	[R].NGPSSSPFSSPASSR.[S]	1xPhospho [S9(99.6)]	3.39171e-07	9.28442e-05	2	3	3	A8CG34; Q96HA1	A8CG34 [407-421]; Q96HA1 [430-444]	A8CG34 1xPhospho [S415(99.6)]; Q96HA1 1xPhospho [S438(99.6)]	0	1544.63769	High	High	6.57e-05	1.761e-07	3.34
False	High	[R].SWDSSSPVDRPEPEAASPTTR.[T]		0.00132363	9.28442e-05	1	1	1	Q86WB0	Q86WB0 [354-374]		0	2272.04764	High	High	6.57e-05	0.0006481	2.02
False	High	[K].NGQDLGVAFK.[I]		1.14268e-06	9.28442e-05	1	1	1	Q00839	Q00839 [424-433]		0	1048.54218	High	High	6.57e-05	5.874e-07	2.46
False	High	[K].NGSEADIDEGLYSR.[Q]	1xPhospho [S3(100)]	2.21522e-07	9.28442e-05	1	1	1	P22314	P22314 [44-57]	P22314 1xPhospho [S46(100)]	0	1605.64284	High	High	6.57e-05	1.15e-07	3.9
False	High	[K].NKPLSPIKLTPTSVLDYFGTGSVQR.[S]	1xPhospho [S5(100)]	1.11667e-06	9.28442e-05	1	1	2	P35251	P35251 [152-176]	P35251 1xPhospho [S156(100)]	1	2798.44882	High	High	6.57e-05	5.736e-07	3.51
False	High	[K].NKPGPYSSVPPPSAPPPK.[K]		5.55993e-05	9.28442e-05	1	1	1	Q14978	Q14978 [284-301]		0	1816.95921	High	High	6.57e-05	2.79e-05	2.59
False	High	[K].NKPGPNIESGNEDDDASFKIK.[T]	1xPhospho [S9(100)]	7.00401e-12	9.28442e-05	1	1	8	O60841	O60841 [206-226]	O60841 1xPhospho [S214(100)]	1	2355.05003	High	High	6.57e-05	3.886e-12	4.34
False	High	[K].NKPGPNIESGNEDDDASFKIK.[T]		6.43498e-16	9.28442e-05	1	1	4	O60841	O60841 [206-226]		1	2275.08369	High	High	6.57e-05	6.305e-16	4.02
False	High	[K].SVTEQGAELSNEER.[N]		4.24482e-11	9.28442e-05	1	1	1	P63104	P63104 [28-41]		0	1548.71362	High	High	6.57e-05	2.328e-11	4.55
False	High	[K].NKPGPNIESGNEDDDASFK.[I]	1xPhospho [S9(100)]	1.0008e-11	9.28442e-05	1	1	8	O60841	O60841 [206-224]	O60841 1xPhospho [S214(100)]	0	2113.871	High	High	6.57e-05	5.542e-12	4.4
False	High	[K].NKPGPNIESGNEDDDASFK.[I]	1xPhospho [S]; 1xDehydrated [S]	4.49414e-05	9.28442e-05	1	1	4	O60841	O60841 [206-224]		0	2095.86043	High	High	6.57e-05	2.261e-05	2.12
False	High	[K].NKPGPNIESGNEDDDASFK.[I]		6.14418e-16	9.28442e-05	1	1	6	O60841	O60841 [206-224]		0	2033.90467	High	High	6.57e-05	6.305e-16	3.99
False	High	[K].NKPGPNIESGNEDDDASFK.[I]	1xDehydrated [S9(100)]	5.6287e-08	9.28442e-05	1	1	1	O60841	O60841 [206-224]	O60841 1xDehydrated [S214(100)]	0	2015.8941	High	High	6.57e-05	2.947e-08	3.09
False	High	[K].NKLEGDSDVDSELEDRVDGVK.[S]	1xPhospho [S7(99.5)]	7.5924e-10	9.28442e-05	1	1	1	Q92614	Q92614 [1964-1984]	Q92614 1xPhospho [S1970(99.5)]	2	2399.06098	High	High	6.57e-05	4.086e-10	4.18
False	High	[K].NKGTSDSSSGNVSEGESPPDSQEDSFQGR.[Q]	1xPhospho [S13(100)]	4.90203e-10	9.28442e-05	1	1	1	Q8WUB8	Q8WUB8 [315-343]	Q8WUB8 1xPhospho [S327(100)]	1	3065.22398	High	High	6.57e-05	2.651e-10	3.87
False	High	[R].NKFGSADNIAHLK.[DN]	1xPhospho [S5(100)]	0.000560398	9.28442e-05	1	2	1	Q9ULS5	Q9ULS5 [212-224]	Q9ULS5 1xPhospho [S216(100)]	1	1494.71007	High	High	6.57e-05	0.0002767	2.51
False	High	[K].NKEQHLSENEPVDTNSDNNLFTDTDLK.[S]	1xPhospho [T/S]	8.86998e-07	9.28442e-05	1	1	1	O60934	O60934 [503-529]		1	3197.39065	High	High	6.57e-05	4.573e-07	3.92
False	High	[K].NKELYEINPPEISEEIIGSPIPEPR.[Q]		1.80025e-05	9.28442e-05	1	1	1	Q86YS7	Q86YS7 [625-649]		1	2863.47238	High	High	6.57e-05	9.077e-06	2.35
False	High	[K].NKDSGSDTASAIIPSTTPSVDSDDESVVKDK.[K]	1xPhospho [S22(98.8)]	7.8595e-09	9.28442e-05	1	1	1	Q6WKZ4	Q6WKZ4 [181-211]	Q6WKZ4 1xPhospho [S202(98.8)]	2	3245.45806	High	High	6.57e-05	4.169e-09	4.36
False	High	[K].NKDSGSDTASAIIPSTTPSVDSDDESVVK.[D]	1xPhospho [S22(100)]	6.64492e-05	9.28442e-05	1	1	1	Q6WKZ4	Q6WKZ4 [181-209]	Q6WKZ4 1xPhospho [S202(100)]	1	3002.33616	High	High	6.57e-05	3.327e-05	4.31
False	High	[R].NKAITSLLGGGSPK.[N]	1xPhospho [S12(100)]	8.18238e-10	9.28442e-05	1	1	3	Q6KC79	Q6KC79 [2647-2660]	Q6KC79 1xPhospho [S2658(100)]	1	1422.73522	High	High	6.57e-05	4.411e-10	4.69
False	High	[R].NKAITSLLGGGSPK.[N]		0.000305922	9.28442e-05	1	1	2	Q6KC79	Q6KC79 [2647-2660]		1	1342.76889	High	High	6.57e-05	0.0001518	1.51
False	High	[K].NHSVNEEEQEEQGEGSEDEWEQVGPR.[N]	1xPhospho [S16(100)]	1.09932e-15	9.28442e-05	1	1	3	Q14694	Q14694 [561-586]	Q14694 1xPhospho [S576(100)]	0	3107.21341	High	High	6.57e-05	6.305e-16	6.82
False	High	[K].NHSVNEEEQEEQGEGSEDEWEQVGPR.[N]		8.22813e-15	9.28442e-05	1	1	4	Q14694	Q14694 [561-586]		0	3027.24708	High	High	6.57e-05	5.024e-15	5.55
False	High	[R].NHSPSPPVTPTGAAPSLASPK.[Q]	2xPhospho [S3(100); S5(100)]	1.23846e-09	9.28442e-05	1	1	3	Q5SYE7	Q5SYE7 [1384-1404]	Q5SYE7 2xPhospho [S1386(100); S1388(100)]	0	2172.97264	High	High	6.57e-05	6.648e-10	4.58
False	High	[R].SVVDMDLDDTDDGDDNAPLFYQPGKR.[G]		0.000172457	9.28442e-05	1	1	1	O95071	O95071 [2486-2511]		1	2898.27342	High	High	6.57e-05	8.608e-05	1.21
False	High	[R].NHSGSRTPPVALNSSR.[M]	2xPhospho [S3(100); T7(100)]	4.70881e-06	9.28442e-05	1	1	10	Q9UQ35	Q9UQ35 [2098-2113]	Q9UQ35 2xPhospho [S2100(100); T2104(100)]	1	1839.78987	High	High	6.57e-05	2.403e-06	3.93
False	High	[R].NHSGSRTPPVALNSSR.[M]	2xPhospho [T7(99.5); S]; 1xDehydrated [S/T]	5.37135e-05	9.28442e-05	1	1	1	Q9UQ35	Q9UQ35 [2098-2113]	Q9UQ35 2xPhospho [T2104(99.5); S]	1	1821.7793	High	High	6.57e-05	2.691e-05	2.69
False	High	[R].NHLLQFALESPAKSPASSSSK.[N]	2xPhospho [S10(100); S14(100)]	1.56801e-05	9.28442e-05	1	1	1	Q9NS91	Q9NS91 [90-110]	Q9NS91 2xPhospho [S99(100); S103(100)]	1	2359.07308	High	High	6.57e-05	7.932e-06	2.72
False	High	[K].SVVSDLEADDVK.[G]		3.00552e-06	9.28442e-05	1	1	1	P11388	P11388 [1374-1385]		0	1276.6267	High	High	6.57e-05	1.536e-06	2.46
False	High	[R].NGVIQHTGAAAEEFNDDTD.[-]	1xDehydrated [T18(100)]	3.00436e-05	9.28442e-05	1	1	2	Q8WU17	Q8WU17 [646-664]	Q8WU17 1xDehydrated [T663(100)]	0	1985.84715	High	High	6.57e-05	1.516e-05	2.57
False	High	[K].NGVAAEVSPAKEENPR.[R]	1xPhospho [S8(100)]	1.98564e-08	9.28442e-05	1	1	2	Q9BW71	Q9BW71 [118-133]	Q9BW71 1xPhospho [S125(100)]	1	1747.80107	High	High	6.57e-05	1.047e-08	3.63
False	High	[R].NGSPTPAGSLGGGAVATAGGPGSR.[L]	1xPhospho [S3(98.8)]	0.000239139	9.28442e-05	1	1	1	Q6P1L5	Q6P1L5 [8-31]	Q6P1L5 1xPhospho [S10(98.8)]	0	2075.95059	High	High	6.57e-05	0.0001185	2.76
False	High	[K].NGSEADIDEGLYSR.[Q]		4.17229e-10	9.28442e-05	1	1	1	P22314	P22314 [44-57]		0	1525.67651	High	High	6.57e-05	2.254e-10	3.76
False	High	[R].NADSEIKHSTPSPTRYSLSPSK.[S]	3xPhospho [S12(100); S21(99.9); S/T/Y]	0.000472321	9.28442e-05	1	1	1	P49792	P49792 [770-791]	P49792 3xPhospho [S781(100); S790(99.9); S/T/Y]	2	2642.09363	High	High	6.57e-05	0.0002338	4.07
False	High	[K].SWIEEQAMGSFLSVAK.[G]		0.000617323	9.28442e-05	1	1	2	P28838	P28838 [238-253]		0	1782.8731	High	High	6.57e-05	0.0003044	1.36
False	High	[R].NEETSEESQEDEKQDTWEQQQMR.[K]	2xPhospho [T/S]	1.58616e-05	9.28442e-05	1	1	1	P16383	P16383 [210-232]		1	3044.11364	High	High	6.57e-05	8.039e-06	2.78
False	High	[R].NATSPQVQRPSFMDYFDKQDFK.[N]	1xPhospho [S4(98.9)]	3.73852e-05	9.28442e-05	1	1	1	Q13188	Q13188 [382-403]	Q13188 1xPhospho [S385(98.9)]	1	2729.20654	High	High	6.57e-05	1.882e-05	2.87
False	High	[K].NATLAWDSSHSSIQNSPKLTPK.[M]	2xPhospho [S/T]	5.85528e-05	9.28442e-05	1	1	1	O15440	O15440 [494-515]		1	2542.13747	High	High	6.57e-05	2.93e-05	4.54
False	High	[K].NATDLQNSSMSEEELTK.[A]	1xOxidation [M10]; 1xPhospho [S9(100)]	9.78189e-07	9.28442e-05	1	1	2	P40855	P40855 [139-155]	P40855 1xPhospho [S147(100)]	0	1992.81037	High	High	6.57e-05	5.05e-07	3.37
False	High	[K].NATDLQNSSMSEEELTK.[A]	1xPhospho [S9(99.6)]	4.5489e-08	9.28442e-05	1	1	2	P40855	P40855 [139-155]	P40855 1xPhospho [S147(99.6)]	0	1976.81546	High	High	6.57e-05	2.392e-08	3.51
False	High	[K].NATDLQNSSMSEEELTK.[A]		6.65038e-12	9.28442e-05	1	1	1	P40855	P40855 [139-155]		0	1896.84913	High	High	6.57e-05	3.689e-12	4.18
False	High	[K].SYNDSPDVIVEAQFDGSDSEDGHGITQNVLVDGVK.[K]	1xPhospho [S17(99.4)]	8.55751e-05	9.28442e-05	1	1	1	Q8IYB7	Q8IYB7 [157-191]	Q8IYB7 1xPhospho [S173(99.4)]	0	3786.66543	High	High	6.57e-05	4.271e-05	2.36
False	High	[K].SYNDSPDVIVEAQFDGSDSEDGHGITQNVLVDGVKK.[L]	1xPhospho [S17(98.8)]	1.89637e-06	9.28442e-05	1	1	1	Q8IYB7	Q8IYB7 [157-192]	Q8IYB7 1xPhospho [S173(98.8)]	1	3914.76039	High	High	6.57e-05	9.708e-07	3.83
False	High	[R].NASVPNLR.[G]		0.000766008	9.28442e-05	1	1	1	Q9H019	Q9H019 [101-108]		0	870.47919	High	High	6.57e-05	0.0003768	2.31
False	High	[K].NASNTEKLTDQVMQNPR.[V]		4.8744e-07	9.28442e-05	1	1	1	Q99733	Q99733 [20-36]		1	1945.93961	High	High	6.57e-05	2.521e-07	2.89
False	High	[R].NASASFQELEDKKELSEESEDEELQLEEFPMLK.[T]	3xPhospho [S3(100); S16(100); S19(100)]	1.19639e-05	9.28442e-05	1	1	2	Q99543	Q99543 [45-77]	Q99543 3xPhospho [S47(100); S60(100); S63(100)]	2	4111.69436	High	High	6.57e-05	6.066e-06	3.52
False	High	[R].NASASFQELEDKKELSEESEDEELQLEEFPMLK.[T]	1xOxidation [M31]; 2xPhospho [S16(99.9); S19(99.9)]	0.00108132	9.28442e-05	1	1	1	Q99543	Q99543 [45-77]	Q99543 2xPhospho [S60(99.9); S63(99.9)]	2	4047.72294	High	High	6.57e-05	0.0005329	3.61
False	High	[K].SYQNSPSSDDGIRPLPEYSTEK.[H]	2xPhospho [S7(99); S8(100)]	6.68324e-05	9.28442e-05	1	1	1	Q15648	Q15648 [1475-1496]	Q15648 2xPhospho [S1481(99); S1482(100)]	0	2630.06951	High	High	6.57e-05	3.352e-05	2.89
False	High	[R].NASASFQELEDKK.[E]		1.68012e-05	9.28442e-05	1	1	1	Q99543	Q99543 [45-57]		1	1466.71216	High	High	6.57e-05	8.494e-06	2.63
False	High	[R].NASASFQELEDK.[K]	2xPhospho [S3(100); S5(100)]	5.43349e-05	9.28442e-05	1	1	1	Q99543	Q99543 [45-56]	Q99543 2xPhospho [S47(100); S49(100)]	0	1498.54986	High	High	6.57e-05	2.734e-05	2.79
False	High	[R].NASASFQELEDK.[K]	1xPhospho [S3(100)]	2.55812e-06	9.28442e-05	1	1	2	Q99543	Q99543 [45-56]	Q99543 1xPhospho [S47(100)]	0	1418.58353	High	High	6.57e-05	1.306e-06	3.84
False	High	[R].NASASFQELEDK.[K]		6.42553e-08	9.28442e-05	1	1	1	Q99543	Q99543 [45-56]		0	1338.6172	High	High	6.57e-05	3.366e-08	3.09
False	High	[R].SYSAGNASQLEQLSR.[A]	1xPhospho [S3(100)]	2.00864e-08	9.28442e-05	1	1	1	Q14678	Q14678 [323-337]	Q14678 1xPhospho [S325(100)]	0	1690.74322	High	High	6.57e-05	1.063e-08	3.59
False	High	[R].SYSLSELSVLQAK.[S]	1xPhospho [S3(99.5)]; 1xDehydrated [S8(99.5)]	0.000350948	9.28442e-05	1	1	1	Q9P0V3	Q9P0V3 [244-256]	Q9P0V3 1xPhospho [S246(99.5)]; 1xDehydrated [S251(99.5)]	0	1486.7189	High	High	6.57e-05	0.0001742	1.98
False	High	[R].NAPAAVDEGSISPR.[T]	1xPhospho [S12(100)]	2.83738e-07	9.28442e-05	1	1	1	P28715	P28715 [373-386]	P28715 1xPhospho [S384(100)]	0	1463.65261	High	High	6.57e-05	1.469e-07	3.1
False	High	[R].NAMGSLASQATK.[D]		9.23395e-06	9.28442e-05	1	1	1	P55036	P55036 [354-365]		0	1178.5834	High	High	6.57e-05	4.684e-06	2.88
False	High	[K].NAISLPQLNQAAYDSLVVGK.[L]		3.82754e-07	9.28442e-05	1	1	1	Q00587	Q00587 [118-137]		0	2101.12879	High	High	6.57e-05	1.987e-07	1.75
False	High	[K].NALPPVLTTVNGQSPPEHSAPAK.[V]	1xPhospho [S14(100)]	2.67847e-09	9.28442e-05	1	1	3	Q6PKG0	Q6PKG0 [130-152]	Q6PKG0 1xPhospho [S143(100)]	0	2405.18607	High	High	6.57e-05	1.436e-09	4.69
False	High	[K].NALESYAFNMK.[S]		5.22287e-06	9.28442e-05	1	2	2	P0DMV9	P0DMV9 [540-550]		0	1287.6038	High	High	6.57e-05	2.662e-06	2.87
False	High	[K].NALASEIQGLR.[T]		5.82648e-06	9.28442e-05	1	1	1	O75970	O75970 [1851-1861]		0	1171.64296	High	High	6.57e-05	2.958e-06	2.37
False	High	[R].SYSLSELSVLQAK.[S]	1xPhospho [S3(100)]	9.18095e-06	9.28442e-05	1	1	1	Q9P0V3	Q9P0V3 [244-256]	Q9P0V3 1xPhospho [S246(100)]	0	1504.72947	High	High	6.57e-05	4.672e-06	2.5
False	High	[K].NAKKEDSDEEEDDDSEEDEEDDEDEDEDEDEIEPAAMK.[A]	2xPhospho [S7(100); S15(100)]	6.13651e-07	9.28442e-05	1	1	1	P19338	P19338 [139-176]	P19338 2xPhospho [S145(100); S153(100)]	2	4592.55065	High	High	6.57e-05	3.171e-07	4.83
False	High	[K].NAKKEDSDEEEDDDSEEDEEDDEDEDEDEDEIEPAAMK.[A]	1xPhospho [S15(100)]	1.3577e-14	9.28442e-05	1	1	1	P19338	P19338 [139-176]	P19338 1xPhospho [S153(100)]	2	4512.58432	High	High	6.57e-05	7.943e-15	5.77
False	High	[K].NAGVEGSLIVEK.[I]		1.55006e-05	9.28442e-05	1	1	1	P10809	P10809 [482-493]		0	1215.65794	High	High	6.57e-05	7.853e-06	2.54
False	High	[K].NAESNAELK.[G]		3.21912e-05	9.28442e-05	1	1	1	P18621	P18621 [97-105]		0	975.47416	High	High	6.57e-05	1.622e-05	1.84
False	High	[R].NAVALSASPQLK.[E]	1xPhospho [S8(100)]	0.000466963	9.28442e-05	1	1	1	Q92547	Q92547 [881-892]	Q92547 1xPhospho [S888(100)]	0	1278.64534	High	High	6.57e-05	0.0002306	2.81
False	High	[K].NEGSESAPEGQAQQR.[R]		8.81756e-12	9.28442e-05	1	1	1	P67809	P67809 [171-185]		0	1587.69937	High	High	6.57e-05	4.886e-12	3.79
False	High	[R].NAVASVQNGPGGGPSSSSIGSASKSDESSTEETDKSR.[E]	2xPhospho [S25(100); S28(100)]	4.79062e-09	9.28442e-05	1	1	1	Q8NI27	Q8NI27 [1195-1231]	Q8NI27 2xPhospho [S1219(100); S1222(100)]	2	3727.56038	High	High	6.57e-05	2.555e-09	5.98
False	High	[R].NDDISELEDLSELEDLKDAK.[L]	1xDehydrated [S11(100)]	6.68962e-06	9.28442e-05	1	1	1	Q9H4L7	Q9H4L7 [142-161]	Q9H4L7 1xDehydrated [S152(100)]	1	2273.06671	High	High	6.57e-05	3.403e-06	2.27
False	High	[R].NEETSEESQEDEKQDTWEQQQMR.[K]	2xPhospho [T/S]; 1xDehydrated [T/S]	3.80531e-09	9.28442e-05	1	1	2	P16383	P16383 [210-232]		1	3026.10307	High	High	6.57e-05	2.031e-09	3.79
False	High	[K].NEEPSEEEIDAPKPKK.[M]	1xPhospho [S5(100)]	3.69757e-06	9.28442e-05	1	1	3	Q9NR30	Q9NR30 [117-132]	Q9NR30 1xPhospho [S121(100)]	1	1919.86339	High	High	6.57e-05	1.893e-06	2.71
False	High	[K].NEEPSEEEIDAPKPK.[K]	1xPhospho [S5(100)]	2.87025e-06	9.28442e-05	1	1	8	Q9NR30	Q9NR30 [117-131]	Q9NR30 1xPhospho [S121(100)]	0	1791.76843	High	High	6.57e-05	1.472e-06	2.83
False	High	[K].NEEPSEEEIDAPKPK.[K]		1.35005e-11	9.28442e-05	1	1	1	Q9NR30	Q9NR30 [117-131]		0	1711.8021	High	High	6.57e-05	7.486e-12	3.51
False	High	[R].NEEDAAELVALAQAVNAR.[A]		5.43643e-14	9.28442e-05	1	1	4	P22314	P22314 [351-368]		0	1883.94574	High	High	6.57e-05	3.126e-14	4.07
False	High	[R].SWLSPRVSPPASPGP.[-]	2xPhospho [S8(100); S12(100)]	0.000723767	9.28442e-05	1	1	1	Q9Y4U1	Q9Y4U1 [268-282]	Q9Y4U1 2xPhospho [S275(100); S279(100)]	1	1694.73391	High	High	6.57e-05	0.0003569	3.19
False	High	[K].NEDEEEEEEEKDEAEDLLGRGSR.[A]		0.000196783	9.28442e-05	1	1	1	Q9Y5B9	Q9Y5B9 [434-456]		2	2707.14491	High	High	6.57e-05	9.811e-05	2.68
False	High	[R].NEDEDSPNKLYTLVTYVPVTTFK.[N]	1xPhospho [S6(100)]	0.000189038	9.28442e-05	1	1	2	P62899	P62899 [93-115]	P62899 1xPhospho [S98(100)]	1	2753.29573	High	High	6.57e-05	9.393e-05	2.9
False	High	[R].NDSWGSFDLR.[A]	1xPhospho [S3(100)]	0.00033334	9.28442e-05	1	1	1	Q7Z417	Q7Z417 [650-659]	Q7Z417 1xPhospho [S652(100)]	0	1276.49941	High	High	6.57e-05	0.0001656	1.97
False	High	[R].NDSWGSFDLR.[A]		0.000154639	9.28442e-05	1	1	1	Q7Z417	Q7Z417 [650-659]		0	1196.53308	High	High	6.57e-05	7.693e-05	1.73
False	High	[R].NDSVIVADQTPTPTR.[F]	2xPhospho [T10(100); T12(100)]	8.71812e-07	9.28442e-05	1	1	4	P15336	P15336 [60-74]	P15336 2xPhospho [T69(100); T71(100)]	0	1773.7456	High	High	6.57e-05	4.491e-07	4.45
False	High	[R].SWSASDPFYTNDR.[S]	1xPhospho [S3(100)]	0.000453829	9.28442e-05	1	1	1	Q9Y2G3	Q9Y2G3 [1152-1164]	Q9Y2G3 1xPhospho [S1154(100)]	0	1625.62679	High	High	6.57e-05	0.000225	2.29
False	High	[R].NDSLSSLDFDDDDVDLSR.[E]		2.85357e-09	9.28442e-05	1	1	1	P25054	P25054 [1859-1876]		0	2027.86761	High	High	6.57e-05	1.526e-09	2.91
False	High	[R].NDSHIIGSK.[T]		0.000955159	9.28442e-05	1	1	1	Q5VUJ6	Q5VUJ6 [386-394]		0	970.49523	High	High	6.57e-05	0.000471	1.81
False	High	[R].NDREYDSGDTDEIIAMKK.[N]	1xOxidation [M16]; 2xPhospho [S7(100); T10(100)]	6.35217e-07	9.28442e-05	1	1	1	Q76FK4	Q76FK4 [372-389]	Q76FK4 2xPhospho [S378(100); T381(100)]	2	2275.88257	High	High	6.57e-05	3.286e-07	4.31
False	High	[R].NDREYDSGDTDEIIAMKK.[N]	2xPhospho [S7(100); T10(100)]	1.46352e-08	9.28442e-05	1	1	3	Q76FK4	Q76FK4 [372-389]	Q76FK4 2xPhospho [S378(100); T381(100)]	2	2259.88765	High	High	6.57e-05	7.737e-09	4.32
False	High	[R].NDREYDSGDTDEIIAMKK.[N]	1xOxidation [M16]; 1xPhospho [T10(100)]	3.09328e-06	9.28442e-05	1	1	1	Q76FK4	Q76FK4 [372-389]	Q76FK4 1xPhospho [T381(100)]	2	2195.91623	High	High	6.57e-05	1.577e-06	3.55
False	High	[R].NDREYDSGDTDEIIAMKK.[N]	1xPhospho [T10(100)]	2.72523e-08	9.28442e-05	1	1	2	Q76FK4	Q76FK4 [372-389]	Q76FK4 1xPhospho [T381(100)]	2	2179.92132	High	High	6.57e-05	1.433e-08	3.61
False	High	[R].NDREYDSGDTDEIIAMKK.[N]	1xPhospho [S/T/Y]; 1xDehydrated [S/T]	2.18931e-05	9.28442e-05	1	1	1	Q76FK4	Q76FK4 [372-389]		2	2161.91075	High	High	6.57e-05	1.108e-05	3.74
False	High	[R].NDREYDSGDTDEIIAMK.[K]	1xPhospho [T10(100)]	2.27975e-09	9.28442e-05	1	1	2	Q76FK4	Q76FK4 [372-388]	Q76FK4 1xPhospho [T381(100)]	1	2051.82636	High	High	6.57e-05	1.22e-09	3.54
False	High	[R].SYDVPPPPMEPDHPFYSNISK.[D]		1.50626e-08	9.28442e-05	1	2	1	P18669	P18669 [118-138]		0	2417.11182	High	High	6.57e-05	7.954e-09	3.59
False	High	[KR].SYELPDGQVITIGNER.[F]		2.98826e-06	9.28442e-05	2	10	3	P60709; P68133	P60709 [239-254]; P68133 [241-256]		0	1790.89192	High	High	6.57e-05	1.53e-06	1.97
False	High	[K].NDKSEEEQSSSSVK.[K]		1.78001e-06	9.28442e-05	1	1	4	P07910	P07910 [230-243]		1	1553.69255	High	High	6.57e-05	9.119e-07	2.65
False	High	[R].NDEELNKLLGR.[V]		1.8319e-08	9.28442e-05	1	3	2	Q7L7L0	Q7L7L0 [90-100]		1	1300.68555	High	High	6.57e-05	9.661e-09	4.22
False	High	[R].NDEELNKLLGK.[V]		7.25094e-09	9.28442e-05	1	7	5	Q16777	Q16777 [90-100]		1	1272.67941	High	High	6.57e-05	3.852e-09	3.5
False	High	[K].SYISPHSSPSHTPTR.[H]	2xPhospho [S4(100); S8(98.5)]	4.54614e-05	9.28442e-05	1	1	2	Q96BY7	Q96BY7 [1576-1590]	Q96BY7 2xPhospho [S1579(100); S1583(98.5)]	0	1813.73062	High	High	6.57e-05	2.288e-05	2.94
False	High	[R].NDDISELEDLSELEDLKDAK.[L]	2xPhospho [S5(100); S11(100)]	6.76054e-05	9.28442e-05	1	1	1	Q9H4L7	Q9H4L7 [142-161]	Q9H4L7 2xPhospho [S146(100); S152(100)]	1	2451.00993	High	High	6.57e-05	3.394e-05	3.32
False	High	[R].NDDISELEDLSELEDLKDAK.[L]	1xPhospho [S11(100)]	0.00036528	9.28442e-05	1	1	2	Q9H4L7	Q9H4L7 [142-161]	Q9H4L7 1xPhospho [S152(100)]	1	2371.0436	High	High	6.57e-05	0.0001813	2.82
False	High	[R].NDDISELEDLSELEDLKDAK.[L]	1xPhospho [S]; 1xDehydrated [S]	0.000102853	9.28442e-05	1	1	1	Q9H4L7	Q9H4L7 [142-161]		1	2353.03304	High	High	6.57e-05	5.129e-05	2.26
False	High	[R].NDARSPGSISYLPSFFTK.[L]	1xPhospho [S5(100)]	1.21038e-06	9.28442e-05	1	1	2	O75376	O75376 [2180-2197]	O75376 1xPhospho [S2184(100)]	1	2066.9583	High	High	6.57e-05	6.238e-07	3.35
False	High	[-].MSHTILLVQPTKRPEGR.[T]	1xMet-loss+Acetyl [N-Term]	1.03615e-06	9.28442e-05	1	1	1	P84090	P84090 [1-17]	P84090 1xMet-loss+Acetyl [N-Term]	1	1874.06066	High	High	6.57e-05	5.335e-07	3.51
False	High	[-].MSGNGNAAATAEENSPK.[M]	1xMet-loss+Acetyl [N-Term]; 1xPhospho [S15(100)]	8.51883e-10	9.28442e-05	1	1	1	P08397	P08397 [1-17]	P08397 1xMet-loss+Acetyl [N-Term]; 1xPhospho [S15(100)]	0	1639.65955	High	High	6.57e-05	4.588e-10	4.61
False	High	[K].MSGGWELELNGTEAK.[L]	1xOxidation [M1]	1.10374e-10	9.28442e-05	1	1	2	Q07021	Q07021 [105-119]		0	1637.74756	High	High	6.57e-05	6.012e-11	3.29
False	High	[-].MPEEMDKPLISLHLVDSDSSLAKVPDEAPK.[V]	2xPhospho [S17(99.3); S]	8.42155e-06	9.28442e-05	1	1	1	Q658P3	Q658P3 [1-30]	Q658P3 2xPhospho [S17(99.3); S]	1	3451.58137	High	High	6.57e-05	4.277e-06	3.01
False	High	[-].MPEEMDKPLISLHLVDSDSSLAKVPDEAPK.[V]	1xMet-loss [N-Term]; 2xPhospho [S17(100); S]	1.33446e-14	9.28442e-05	1	1	5	Q658P3	Q658P3 [1-30]	Q658P3 1xMet-loss [N-Term]; 2xPhospho [S17(100); S]	1	3320.54088	High	High	6.57e-05	7.814e-15	5.71
False	High	[-].MPEEMDKPLISLHLVDSDSSLAKVPDEAPK.[V]	1xMet-loss [N-Term]; 1xPhospho [S17(98)]	2.47108e-09	9.28442e-05	1	1	2	Q658P3	Q658P3 [1-30]	Q658P3 1xMet-loss [N-Term]; 1xPhospho [S17(98)]	1	3240.57455	High	High	6.57e-05	1.32e-09	4.5
False	High	[-].MPEEMDKPLISLHLVDSDSSLAK.[V]	1xMet-loss [N-Term]; 2xPhospho [S19(98.8); S20(98.8)]	4.93072e-06	9.28442e-05	1	1	1	Q658P3	Q658P3 [1-23]	Q658P3 1xMet-loss [N-Term]; 2xPhospho [S19(98.8); S20(98.8)]	0	2584.16533	High	High	6.57e-05	2.509e-06	3.82
False	High	[R].TASLTSAASVDGNR.[S]	2xPhospho [S3(100); S9(100)]	2.98826e-06	9.28442e-05	1	1	1	Q9UN36	Q9UN36 [330-343]	Q9UN36 2xPhospho [S332(100); S338(100)]	0	1509.59821	High	High	6.57e-05	1.528e-06	3.21
False	High	[R].TASPLPLRPDAPVEK.[S]	1xPhospho [S3(100)]	8.13568e-06	9.28442e-05	1	1	2	Q9HCK8	Q9HCK8 [1993-2007]	Q9HCK8 1xPhospho [S1995(100)]	0	1670.85131	High	High	6.57e-05	4.14e-06	3.27
False	High	[K].MPDEPEEPVVAVSSPAVPPPTK.[V]	1xPhospho [S/T]	0.00140766	9.28442e-05	1	1	1	O60885	O60885 [457-478]		0	2353.10331	High	High	6.57e-05	0.0006905	2.29
False	High	[K].MPAPEPGAAPSNEEDDSDDDDVLAPSGATAAGAGDEGDGQTTGST.[-]	1xPhospho [S17(100)]	5.82651e-08	9.28442e-05	1	1	1	Q9H6Z4	Q9H6Z4 [523-567]	Q9H6Z4 1xPhospho [S539(100)]	0	4325.69436	High	High	6.57e-05	3.051e-08	5.23
False	High	[R].MPAEIVVLLDSEDNPSLPKR.[S]		4.34417e-08	9.28442e-05	1	1	1	Q9BUA3	Q9BUA3 [171-190]		1	2223.16894	High	High	6.57e-05	2.285e-08	2.73
False	High	[R].MPAEIVVLLDSEDNPSLPK.[R]		0.000988063	9.28442e-05	1	1	1	Q9BUA3	Q9BUA3 [171-189]		0	2067.06783	High	High	6.57e-05	0.0004855	1.8
False	High	[R].TASPPPPPK.[R]	2xPhospho [T1(100); S3(100)]	0.000176461	9.28442e-05	1	1	3	Q8IYB3	Q8IYB3 [614-622]	Q8IYB3 2xPhospho [T614(100); S616(100)]	0	1051.42611	High	High	6.57e-05	8.794e-05	2.82
False	High	[R].MNYMQNHQAGAPAPSLSR.[C]	1xPhospho [S15(99.5)]	5.37536e-08	9.28442e-05	1	1	2	Q9HCK8	Q9HCK8 [1962-1979]	Q9HCK8 1xPhospho [S1976(99.5)]	0	2052.87796	High	High	6.57e-05	2.818e-08	3.46
False	High	[R].MNYMQNHQAGAPAPSLSR.[C]		2.29282e-10	9.28442e-05	1	1	2	Q9HCK8	Q9HCK8 [1962-1979]		0	1972.91162	High	High	6.57e-05	1.249e-10	3.69
False	High	[-].MNTAPSRPSPTRRDPYGFGDSR.[D]	1xAcetyl [N-Term]; 1xPhospho [T3(100)]	0.000526361	9.28442e-05	1	1	2	Q9HCD5	Q9HCD5 [1-22]	Q9HCD5 1xAcetyl [N-Term]; 1xPhospho [T3(100)]	2	2587.15076	High	High	6.57e-05	0.0002601	4.12
False	High	[R].TASPPPPPKRR.[A]	1xPhospho [S3(100)]	0.000128683	9.28442e-05	1	1	2	Q8IYB3	Q8IYB3 [614-624]	Q8IYB3 1xPhospho [S616(100)]	2	1283.662	High	High	6.57e-05	6.423e-05	2.85
False	High	[R].MNSSFSVKPFEK.[T]	1xPhospho [S3(100)]	4.07546e-05	9.28442e-05	1	1	2	Q7Z401	Q7Z401 [1149-1160]	Q7Z401 1xPhospho [S1151(100)]	0	1480.65419	High	High	6.57e-05	2.051e-05	2.5
False	High	[R].TASRPDDIPDSPSSPK.[V]	1xPhospho [S14(99.4)]	1.4058e-06	9.28442e-05	1	1	1	Q5VZK9	Q5VZK9 [1278-1293]	Q5VZK9 1xPhospho [S1291(99.4)]	0	1749.7691	High	High	6.57e-05	7.239e-07	3.2
False	High	[R].TASTDLKQLNQVNFTLPK.[K]	1xPhospho [S3(98.9)]	2.30568e-05	9.28442e-05	1	1	1	Q6WKZ4	Q6WKZ4 [278-295]	Q6WKZ4 1xPhospho [S280(98.9)]	1	2098.05801	High	High	6.57e-05	1.16e-05	2.97
False	High	[R].TASTPTPPQTGGGLEPQANGETPQVAVIVRPDDR.[S]		6.68962e-06	9.28442e-05	1	1	1	Q04637	Q04637 [202-235]		0	3456.73536	High	High	6.57e-05	3.395e-06	3.02
False	High	[-].MNLLPNIESPVTR.[Q]	1xAcetyl [N-Term]; 1xPhospho [S9(100)]	0.00133853	9.28442e-05	1	1	2	P17980	P17980 [1-13]	P17980 1xAcetyl [N-Term]; 1xPhospho [S9(100)]	0	1605.77062	High	High	6.57e-05	0.0006552	2.52
False	High	[K].TATDSDERIDDEIDTEVEETQEEK.[I]	1xPhospho [T15(100)]	0.000699532	9.28442e-05	1	1	1	Q8N5P1	Q8N5P1 [18-41]	Q8N5P1 1xPhospho [T32(100)]	1	2877.16809	High	High	6.57e-05	0.0003453	2.49
False	High	[-].MNHLPEDMENALTGSQSSHASLR.[N]	1xAcetyl [N-Term]; 3xPhospho [S17(100); S18(100); S21(100)]	0.000130169	9.28442e-05	1	1	1	O95772	O95772 [1-23]	O95772 1xAcetyl [N-Term]; 3xPhospho [S17(100); S18(100); S21(100)]	0	2807.0603	High	High	6.57e-05	6.5e-05	3.79
False	High	[-].MNHLPEDMENALTGSQSSHASLR.[N]	1xAcetyl [N-Term]; 2xPhospho [S15(98.4); S21(98.4)]	0.000136289	9.28442e-05	1	1	4	O95772	O95772 [1-23]	O95772 1xAcetyl [N-Term]; 2xPhospho [S15(98.4); S21(98.4)]	0	2727.09397	High	High	6.57e-05	6.802e-05	3.2
False	High	[R].MNGVMFPGNSPSYTER.[S]	1xPhospho [S/Y/T]	0.000240514	9.28442e-05	1	1	1	Q9NY27	Q9NY27 [150-165]		0	1866.75505	High	High	6.57e-05	0.0001194	2.73
False	High	[K].MNEEISSDSESESLAPR.[K]	2xPhospho [S6(99.4); S9(99.4)]	9.89426e-06	9.28442e-05	1	1	1	O43818	O43818 [45-61]	O43818 2xPhospho [S50(99.4); S53(99.4)]	0	2040.75049	High	High	6.57e-05	5.028e-06	3.54
False	High	[R].MNEAFGDTK.[F]		6.87817e-05	9.28442e-05	1	1	1	Q13263	Q13263 [796-804]		0	1012.44042	High	High	6.57e-05	3.449e-05	2.65
False	High	[K].MNDFHISDDEEKNPSK.[L]	1xPhospho [S7(100)]	2.30631e-07	9.28442e-05	1	1	1	Q49MG5	Q49MG5 [73-88]	Q49MG5 1xPhospho [S79(100)]	1	1985.79466	High	High	6.57e-05	1.199e-07	3.5
False	High	[K].MNAQETATGMAFEEPIDEK.[K]		6.80554e-11	9.28442e-05	1	1	1	O43719	O43719 [411-429]		0	2111.926	High	High	6.57e-05	3.735e-11	3.92
False	High	[K].TATPQQAQEVHEK.[L]		1.74953e-06	9.28442e-05	1	1	1	P60174	P60174 [213-225]		0	1466.7234	High	High	6.57e-05	8.988e-07	2.55
False	High	[R].TASLTSAASVDGNR.[S]	1xPhospho [S3(100)]	1.16245e-05	9.28442e-05	1	1	1	Q9UN36	Q9UN36 [330-343]	Q9UN36 1xPhospho [S332(100)]	0	1429.63188	High	High	6.57e-05	5.888e-06	3.44
False	High	[R].MMGLEVLGEK.[K]		2.11501e-05	9.28442e-05	1	1	1	Q08J23	Q08J23 [701-710]		0	1106.55843	High	High	6.57e-05	1.068e-05	1.56
False	High	[R].MPETVPQEEMPGPPLNSESGEEAPTGR.[D]	1xPhospho [S19(100)]	5.85994e-09	9.28442e-05	1	1	1	O15446	O15446 [472-498]	O15446 1xPhospho [S490(100)]	0	2946.25329	High	High	6.57e-05	3.11e-09	5.24
False	High	[K].TASLPGYGR.[N]	1xPhospho [S3(100)]	0.0013536	9.28442e-05	1	1	1	O14639	O14639 [653-661]	O14639 1xPhospho [S655(100)]	0	1001.44519	High	High	6.57e-05	0.0006649	2.51
False	High	[K].MQDIKLPLSK.[G]		4.46836e-05	9.28442e-05	1	1	2	Q14683	Q14683 [935-944]		1	1172.67076	High	High	6.57e-05	2.246e-05	1.82
False	High	[R].TASGSSVTSLDGTR.[S]	2xPhospho [S6(100); S9(100)]	8.12605e-05	9.28442e-05	1	1	2	Q92597	Q92597 [328-341]	Q92597 2xPhospho [S333(100); S336(100)]	0	1498.58222	High	High	6.57e-05	4.071e-05	2.82
False	High	[K].MQASIEKGGSLPK.[V]	1xPhospho [S4(100)]	0.00176862	9.28442e-05	1	1	1	P06748	P06748 [251-263]	P06748 1xPhospho [S254(100)]	1	1425.68074	High	High	6.57e-05	0.0008673	2.46
False	High	[-].MPYQYPALTPEQK.[K]	1xMet-loss [N-Term]	6.10129e-07	9.28442e-05	1	1	1	P04075	P04075 [1-13]	P04075 1xMet-loss [N-Term]	0	1434.72636	High	High	6.57e-05	3.158e-07	2.3
False	High	[-].MPTTQQSPQDEQEKLLDEAIQAVK.[V]	1xMet-loss [N-Term]; 1xPhospho [S7(100)]	2.63281e-06	9.28442e-05	1	1	2	Q96QK1	Q96QK1 [1-24]	Q96QK1 1xMet-loss [N-Term]; 1xPhospho [S7(100)]	1	2676.2764	High	High	6.57e-05	1.346e-06	3.73
False	High	[-].MPSSLLGAAMPASTSAAALQEALENAGR.[L]	1xMet-loss [N-Term]; 1xPhospho [S4(99.4)]	5.2221e-12	9.28442e-05	1	1	5	O75694	O75694 [1-28]	O75694 1xMet-loss [N-Term]; 1xPhospho [S4(99.4)]	0	2664.26987	High	High	6.57e-05	2.901e-12	3.88
False	High	[-].MPSSLLGAAMPASTSAAALQEALENAGR.[L]	1xMet-loss [N-Term]	1.28938e-09	9.28442e-05	1	1	1	O75694	O75694 [1-28]	O75694 1xMet-loss [N-Term]	0	2584.30354	High	High	6.57e-05	6.941e-10	4.15
False	High	[-].MPSKGPLQSVQVFGR.[K]	1xMet-loss [N-Term]	0.000329548	9.28442e-05	1	1	1	P62249	P62249 [1-15]	P62249 1xMet-loss [N-Term]	1	1499.83289	High	High	6.57e-05	0.0001637	2.41
False	High	[R].MPQDGSDDEDEEWPTLEK.[A]	1xOxidation [M1]; 1xPhospho [S6(100)]	1.97434e-06	9.28442e-05	1	1	1	Q13895	Q13895 [93-110]	Q13895 1xPhospho [S98(100)]	0	2216.82133	High	High	6.57e-05	1.011e-06	2.66
False	High	[R].MPQDGSDDEDEEWPTLEK.[A]	1xPhospho [S6(100)]	1.07242e-10	9.28442e-05	1	1	4	Q13895	Q13895 [93-110]	Q13895 1xPhospho [S98(100)]	0	2200.82642	High	High	6.57e-05	5.868e-11	3.8
False	High	[R].MPQDGSDDEDEEWPTLEK.[A]	1xOxidation [M1]	1.2173e-08	9.28442e-05	1	1	1	Q13895	Q13895 [93-110]		0	2136.855	High	High	6.57e-05	6.449e-09	2.72
False	High	[R].MPQDGSDDEDEEWPTLEK.[A]		1.24557e-10	9.28442e-05	1	1	4	Q13895	Q13895 [93-110]		0	2120.86009	High	High	6.57e-05	6.786e-11	2.68
False	High	[-].MPPYTVVYFPVR.[G]	1xMet-loss [N-Term]	1.01841e-06	9.28442e-05	1	1	1	P09211	P09211 [1-12]	P09211 1xMet-loss [N-Term]	0	1337.72523	High	High	6.57e-05	5.236e-07	2.47
False	High	[R].MPPLIADSPK.[A]		3.23905e-06	9.28442e-05	1	1	2	P54646	P54646 [370-379]		0	1068.57579	High	High	6.57e-05	1.654e-06	2.2
False	High	[-].MPMFIVNTNVPR.[A]	1xOxidation [M3]; 1xMet-loss [N-Term]	3.49075e-07	9.28442e-05	1	1	1	P14174	P14174 [1-12]	P14174 1xMet-loss [N-Term]	0	1303.68272	High	High	6.57e-05	1.807e-07	3.33
False	High	[-].MPMFIVNTNVPR.[A]	1xMet-loss [N-Term]	1.0542e-06	9.28442e-05	1	1	1	P14174	P14174 [1-12]	P14174 1xMet-loss [N-Term]	0	1287.6878	High	High	6.57e-05	5.414e-07	3.13
False	High	[K].MPLTEPLRGRSTSPKPK.[S]	2xPhospho [S/T]	0.00173944	9.28442e-05	1	1	3	O75592	O75592 [2886-2902]		2	2054.98579	High	High	6.57e-05	0.0008501	4.08
False	High	[K].MPLTEPLRGR.[S]		3.27516e-05	9.28442e-05	1	1	2	O75592	O75592 [2886-2895]		1	1169.64594	High	High	6.57e-05	1.653e-05	2.54
False	High	[K].TASIKPEVALLDTQDMENMSDDDGWEFVNLGDQQSFGIK.[T]		8.97213e-09	9.28442e-05	1	1	1	O00410	O00410 [633-671]		0	4343.99587	High	High	6.57e-05	4.756e-09	3.69
False	High	[-].MPLPEPSEQEGESVKASQEPSPKPGTEVIPAAPR.[K]	1xMet-loss [N-Term]; 1xPhospho [S/T]	0.000397975	9.28442e-05	1	1	1	Q96CP2	Q96CP2 [1-34]	Q96CP2 1xMet-loss [N-Term]	1	3518.70505	High	High	6.57e-05	0.0001975	3.71
False	High	[K].TASIKPEVALLDTQDMENMSDDDGWEFVNLGDQQSFGIK.[T]	1xPhospho [T/S]	3.65348e-05	9.28442e-05	1	1	2	O00410	O00410 [633-671]		0	4423.9622	High	High	6.57e-05	1.839e-05	3.43
False	High	[K].TASIKPEVALLDTQDMENMSDDDGWEFVNLGDQQSFGIK.[T]	1xOxidation [M]; 1xPhospho [S20(100)]	5.99535e-14	9.28442e-05	1	1	3	O00410	O00410 [633-671]	O00410 1xPhospho [S652(100)]	0	4439.95712	High	High	6.57e-05	3.443e-14	3.75
False	High	[-].MPGVTVKDVNQQEFVR.[A]	1xMet-loss [N-Term]	3.07552e-07	9.28442e-05	1	1	1	P39019	P39019 [1-16]	P39019 1xMet-loss [N-Term]	1	1715.90751	High	High	6.57e-05	1.592e-07	2.78
False	High	[-].MPGPTQTLSPNGENNNDIIQDNNGTIIPFRK.[H]	1xMet-loss [N-Term]	4.54858e-10	9.28442e-05	1	1	2	Q15555	Q15555 [1-31]	Q15555 1xMet-loss [N-Term]	1	3264.62436	High	High	6.57e-05	2.461e-10	3.78
False	High	[-].MPGPTQTLSPNGENNNDIIQDNNGTIIPFR.[K]	1xMet-loss [N-Term]; 1xPhospho [S9(99.4)]	4.39191e-05	9.28442e-05	1	1	1	Q15555	Q15555 [1-30]	Q15555 1xMet-loss [N-Term]; 1xPhospho [S9(99.4)]	0	3216.49572	High	High	6.57e-05	2.21e-05	2.64
False	High	[-].MPGPTPSGTNVGSSGRSPSKAVAAR.[A]	1xMet-loss [N-Term]; 2xPhospho [S14(98.3); S17(99.9)]	0.000416583	9.28442e-05	1	1	3	P60468	P60468 [1-25]	P60468 1xMet-loss [N-Term]; 2xPhospho [S14(98.3); S17(99.9)]	2	2398.09119	High	High	6.57e-05	0.0002064	3.92
False	High	[-].MPGPTPSGTNVGSSGRSPSKAVAAR.[A]	1xMet-loss [N-Term]; 1xPhospho [S/T]	2.30589e-12	9.28442e-05	1	1	5	P60468	P60468 [1-25]	P60468 1xMet-loss [N-Term]	2	2318.12486	High	High	6.57e-05	1.291e-12	7.43
False	High	[R].MPGMSPANPSLHSPVPDASHSPR.[A]	2xPhospho [S13(100); S21(98.9)]	4.46836e-05	9.28442e-05	1	1	1	O60244	O60244 [1124-1146]	O60244 2xPhospho [S1136(100); S1144(98.9)]	0	2529.04517	High	High	6.57e-05	2.242e-05	5.11
False	High	[-].MPFSNSHNALK.[L]	1xMet-loss [N-Term]	0.000100516	9.28442e-05	1	1	1	P12277	P12277 [1-11]	P12277 1xMet-loss [N-Term]	0	1114.56398	High	High	6.57e-05	5.021e-05	1.35
False	High	[R].TASLTSAASVDGNR.[S]		4.4452e-09	9.28442e-05	1	1	1	Q9UN36	Q9UN36 [330-343]		0	1349.66555	High	High	6.57e-05	2.367e-09	3.29
False	High	[R].TASGSSVTSLDGTR.[S]	1xPhospho [S3(100)]	1.30441e-07	9.28442e-05	1	1	2	Q92597	Q92597 [328-341]	Q92597 1xPhospho [S330(100)]	0	1418.61589	High	High	6.57e-05	6.792e-08	3.98
False	High	[K].TAVAPIER.[V]		0.000348947	9.28442e-05	2	4	1	P12236; P05141	P12236 [24-31]; P05141 [24-31]		0	856.48869	High	High	6.57e-05	0.0001732	2.59
False	High	[-].MITSELPVLQDSTNETTAHSDAGSELEETEVKGKR.[K]	1xAcetyl [N-Term]; 2xPhospho [S20(99.9); S24(100)]	1.32698e-05	9.28442e-05	1	1	1	Q8WVM7	Q8WVM7 [1-35]	Q8WVM7 1xAcetyl [N-Term]; 2xPhospho [S20(99.9); S24(100)]	2	4004.77196	High	High	6.57e-05	6.705e-06	3.76
False	High	[R].MLPHAPGVQMQAIPEDAVHEDSGDEDGEDPDKR.[I]	1xOxidation [M10]	4.7626e-12	9.28442e-05	1	1	2	Q92769	Q92769 [373-405]		1	3601.58058	High	High	6.57e-05	2.658e-12	4.39
False	High	[R].MLPHAPGVQMQAIPEDAVHEDSGDEDGEDPDKR.[I]		7.23262e-16	9.28442e-05	1	1	8	Q92769	Q92769 [373-405]		1	3585.58566	High	High	6.57e-05	6.305e-16	7.15
False	High	[R].MLPHAPGVQMQAIPEDAVHEDSGDEDGEDPDKR.[I]	1xDehydrated [S22(100)]	1.01072e-15	9.28442e-05	1	1	2	Q92769	Q92769 [373-405]	Q92769 1xDehydrated [S394(100)]	1	3567.5751	High	High	6.57e-05	6.305e-16	6.46
False	High	[R].MLPHAPGVQMQAIPEDAIPEESGDEDEDDPDKR.[I]	2xOxidation [M1; M10]; 1xPhospho [S22(100)]	6.46146e-13	9.28442e-05	1	1	2	Q13547	Q13547 [372-404]	Q13547 1xPhospho [S393(100)]	1	3743.57246	High	High	6.57e-05	3.656e-13	4.63
False	High	[R].MLPHAPGVQMQAIPEDAIPEESGDEDEDDPDKR.[I]	1xOxidation [M]; 1xPhospho [S22(100)]	6.27927e-08	9.28442e-05	1	1	3	Q13547	Q13547 [372-404]	Q13547 1xPhospho [S393(100)]	1	3727.57754	High	High	6.57e-05	3.3e-08	2.86
False	High	[R].MLPHAPGVQMQAIPEDAIPEESGDEDEDDPDKR.[I]	1xOxidation [M]	1.11363e-15	9.28442e-05	1	1	4	Q13547	Q13547 [372-404]		1	3647.61121	High	High	6.57e-05	7.087e-16	6.22
False	High	[R].MLPHAPGVQMQAIPEDAIPEESGDEDEDDPDKR.[I]		1.59545e-09	9.28442e-05	1	1	1	Q13547	Q13547 [372-404]		1	3631.6163	High	High	6.57e-05	8.569e-10	3.99
False	High	[K].MILIQDGSQNTNVDKPLR.[I]	1xPhospho [S8(100)]	6.72824e-06	9.28442e-05	1	1	1	Q92945	Q92945 [267-284]	Q92945 1xPhospho [S274(100)]	0	2122.03623	High	High	6.57e-05	3.425e-06	3.07
False	High	[K].MILIQDGSQNTNVDKPLR.[I]		3.03999e-10	9.28442e-05	1	1	1	Q92945	Q92945 [267-284]		0	2042.0699	High	High	6.57e-05	1.653e-10	2.89
False	High	[R].TDGFAEAIHSPQVAGVPR.[F]	1xPhospho [S10(100)]	3.09273e-12	9.28442e-05	1	1	3	P12270	P12270 [2146-2163]	P12270 1xPhospho [S2155(100)]	0	1931.90112	High	High	6.57e-05	1.727e-12	4.82
False	High	[R].MLLADQGQSWKEEVVTVETWQEGSLK.[A]		1.12292e-11	9.28442e-05	1	1	5	P09211	P09211 [20-45]		1	2991.47681	High	High	6.57e-05	6.22e-12	4.62
False	High	[R].TDGSISGDRQPVTVADYISR.[A]		8.56739e-12	9.28442e-05	1	1	2	P51116	P51116 [598-617]		1	2137.052	High	High	6.57e-05	4.751e-12	4.94
False	High	[K].MIKPFFHSLSEK.[Y]		4.17267e-06	9.28442e-05	1	1	2	P10599	P10599 [37-48]		0	1463.77153	High	High	6.57e-05	2.133e-06	1.57
False	High	[K].MLGEDSDEEEEMDTSER.[K]	1xOxidation [M]; 1xPhospho [S6(100)]	1.55019e-09	9.28442e-05	1	1	2	Q9BWU0	Q9BWU0 [307-323]	Q9BWU0 1xPhospho [S312(100)]	0	2097.71482	High	High	6.57e-05	8.302e-10	3.55
False	High	[K].MLGEDSDEEEEMDTSER.[K]	1xPhospho [S6(100)]	5.53193e-10	9.28442e-05	1	1	2	Q9BWU0	Q9BWU0 [307-323]	Q9BWU0 1xPhospho [S312(100)]	0	2081.7199	High	High	6.57e-05	2.988e-10	3.75
False	High	[K].MLGEDSDEEEEMDTSER.[K]	1xOxidation [M]; 1xDehydrated [S6(100)]	5.96201e-09	9.28442e-05	1	1	2	Q9BWU0	Q9BWU0 [307-323]	Q9BWU0 1xDehydrated [S312(100)]	0	1999.73792	High	High	6.57e-05	3.174e-09	2.57
False	High	[K].MLGEDSDEEEEMDTSER.[K]	1xDehydrated [S6(100)]	7.4193e-11	9.28442e-05	1	1	1	Q9BWU0	Q9BWU0 [307-323]	Q9BWU0 1xDehydrated [S312(100)]	0	1983.74301	High	High	6.57e-05	4.056e-11	3.01
False	High	[K].MIFEGPNKLSPR.[I]	1xPhospho [S10(100)]	0.000414211	9.28442e-05	1	1	2	O94913	O94913 [768-779]	O94913 1xPhospho [S777(100)]	1	1468.70181	High	High	6.57e-05	0.0002053	2.56
False	High	[K].MLENTDNSSPSTEHSQGLEK.[Q]	1xPhospho [S9(98.9)]	0.000497198	9.28442e-05	1	1	1	Q96H79	Q96H79 [249-268]	Q96H79 1xPhospho [S257(98.9)]	0	2283.94351	High	High	6.57e-05	0.0002464	2.67
False	High	[K].MLENQNSLLSSSSGMFKK.[E]	1xPhospho [S13(99.5)]	2.67847e-09	9.28442e-05	1	1	2	Q8TF71	Q8TF71 [492-509]	Q8TF71 1xPhospho [S504(99.5)]	1	2080.9443	High	High	6.57e-05	1.435e-09	3.68
False	High	[R].TDGSISGDRQPVTVADYISR.[A]	1xPhospho [S6(99.5)]	8.1729e-05	9.28442e-05	1	1	2	P51116	P51116 [598-617]	P51116 1xPhospho [S603(99.5)]	1	2217.01833	High	High	6.57e-05	4.088e-05	2.85
False	High	[R].MLASLNHIR.[A]		3.86982e-05	9.28442e-05	1	1	1	Q58WW2	Q58WW2 [830-838]		0	1054.58261	High	High	6.57e-05	1.941e-05	2.06
False	High	[R].MIAGQVLDINLAAEPK.[V]	1xOxidation [M1]	1.12957e-07	9.28442e-05	1	1	2	P07910	P07910 [74-89]		0	1698.90948	High	High	6.57e-05	5.883e-08	2.92
False	High	[R].MIAGQVLDINLAAEPK.[V]		1.26012e-07	9.28442e-05	1	1	2	P07910	P07910 [74-89]		0	1682.91457	High	High	6.57e-05	6.574e-08	2.59
False	High	[K].MLAESDESGDEESVSQTDKTELQNTLR.[T]	1xOxidation [M1]; 2xPhospho [S5(100); S8(100)]	8.28007e-16	9.28442e-05	1	1	5	P22059	P22059 [186-212]	P22059 2xPhospho [S190(100); S193(100)]	1	3188.28618	High	High	6.57e-05	6.305e-16	6.62
False	High	[K].MLAESDESGDEESVSQTDKTELQNTLR.[T]	2xPhospho [S5(100); S8(100)]	5.43135e-16	9.28442e-05	1	1	4	P22059	P22059 [186-212]	P22059 2xPhospho [S190(100); S193(100)]	1	3172.29127	High	High	6.57e-05	6.305e-16	6.41
False	High	[K].MLAESDESGDEESVSQTDKTELQNTLR.[T]	2xPhospho [S/T]; 1xDehydrated [S/T]	1.09743e-05	9.28442e-05	1	1	1	P22059	P22059 [186-212]		1	3154.2807	High	High	6.57e-05	5.573e-06	3.42
False	High	[R].TDGSISGDRQPVTVADYISR.[A]	2xPhospho [S6(99.6); T/S/Y]; 1xDehydrated [T/S]	5.46483e-05	9.28442e-05	1	1	2	P51116	P51116 [598-617]	P51116 2xPhospho [S603(99.6); T/S/Y]	1	2278.9741	High	High	6.57e-05	2.736e-05	3.88
False	High	[K].MLAESDESGDEESVSQTDKTELQNTLR.[T]	1xPhospho [S8(100)]	8.16559e-16	9.28442e-05	1	1	6	P22059	P22059 [186-212]	P22059 1xPhospho [S193(100)]	1	3092.32494	High	High	6.57e-05	6.305e-16	6.39
False	High	[R].MLPHAPGVQMQAIPEDAVHEDSGDEDGEDPDKR.[I]	2xOxidation [M1; M10]	7.59157e-13	9.28442e-05	1	1	1	Q92769	Q92769 [373-405]		1	3617.57549	High	High	6.57e-05	4.282e-13	4.42
False	High	[K].MLVDDIGDVTITNDGATILK.[L]		3.02233e-12	9.28442e-05	1	1	2	P17987	P17987 [44-63]		0	2104.08421	High	High	6.57e-05	1.693e-12	4.32
False	High	[R].MLPHAPGVQMQAIPEDAVHEDSGDEDGEDPDKR.[I]	1xPhospho [S22(100)]	1.12924e-15	9.28442e-05	1	1	7	Q92769	Q92769 [373-405]	Q92769 1xPhospho [S394(100)]	1	3665.552	High	High	6.57e-05	8.211e-16	7.96
False	High	[R].MLPHAPGVQMQAIPEDAVHEDSGDEDGEDPDKR.[I]	2xOxidation [M1; M10]; 1xPhospho [S22(100)]	4.4707e-10	9.28442e-05	1	1	4	Q92769	Q92769 [373-405]	Q92769 1xPhospho [S394(100)]	1	3697.54183	High	High	6.57e-05	2.418e-10	5.26
False	High	[-].MITSELPVLQDSTNETTAHSDAGSELEETEVKGK.[R]	1xAcetyl [N-Term]; 2xPhospho [S20(99.6); S24(99.6)]	5.24919e-05	9.28442e-05	1	1	2	Q8WVM7	Q8WVM7 [1-34]	Q8WVM7 1xAcetyl [N-Term]; 2xPhospho [S20(99.6); S24(99.6)]	1	3848.67085	High	High	6.57e-05	2.638e-05	4.24
False	High	[-].MITSELPVLQDSTNETTAHSDAGSELEETEVK.[G]	1xAcetyl [N-Term]; 2xPhospho [S24(100); T/S]	3.45078e-06	9.28442e-05	1	1	1	Q8WVM7	Q8WVM7 [1-32]	Q8WVM7 1xAcetyl [N-Term]; 2xPhospho [S24(100); T/S]	0	3663.55442	High	High	6.57e-05	1.765e-06	2.9
False	High	[-].MITSELPVLQDSTNETTAHSDAGSELEETEVK.[G]	1xAcetyl [N-Term]; 1xPhospho [S/T]	1.43016e-09	9.28442e-05	1	1	2	Q8WVM7	Q8WVM7 [1-32]	Q8WVM7 1xAcetyl [N-Term]	0	3583.58809	High	High	6.57e-05	7.673e-10	2.53
False	High	[R].MITNSLNHDSPPSTPPRRPDTSTSK.[I]	1xOxidation [M1]; 2xPhospho [S10(98.8); T14(98.8)]	0.00177846	9.28442e-05	1	1	3	Q8N9M1	Q8N9M1 [142-166]	Q8N9M1 2xPhospho [S151(98.8); T155(98.8)]	1	2912.26454	High	High	6.57e-05	0.0008701	3.01
False	High	[R].MITNSLNHDSPPSTPPRRPDTSTSK.[I]	2xPhospho [S10(100); T14(99.2)]	7.50603e-08	9.28442e-05	1	1	7	Q8N9M1	Q8N9M1 [142-166]	Q8N9M1 2xPhospho [S151(100); T155(99.2)]	1	2896.26963	High	High	6.57e-05	3.928e-08	5.07
False	High	[R].TAVDGFQSESPEKLDPVEQGQEDTVAPEVAAEKPVGALLGPGAER.[A]	1xPhospho [S/T]	1.06619e-12	9.28442e-05	1	1	1	Q9Y232	Q9Y232 [207-251]		1	4698.24583	High	High	6.57e-05	6.014e-13	5.57
False	High	[-].MLTDSGGGGTSFEEDLDSVAPR.[S]	1xAcetyl [N-Term]	2.30633e-06	9.28442e-05	1	1	1	Q8IWZ3	Q8IWZ3 [1-22]	Q8IWZ3 1xAcetyl [N-Term]	0	2283.00815	High	High	6.57e-05	1.181e-06	1.98
False	High	[R].TAVEKDVEDFITTSFDSQETLSSPPPGLEGK.[A]	1xPhospho [S23(99.2)]	1.03605e-09	9.28442e-05	1	1	1	O95613	O95613 [2305-2335]	O95613 1xPhospho [S2327(99.2)]	1	3404.56688	High	High	6.57e-05	5.591e-10	3.46
False	High	[K].TAVQYIESSDSEEIETSELPQK.[M]		3.02287e-06	9.28442e-05	1	1	1	Q14527	Q14527 [390-411]		0	2483.16715	High	High	6.57e-05	1.541e-06	3.31
False	High	[K].MISTPSPK.[K]	1xPhospho [S6(100)]	5.46483e-05	9.28442e-05	1	1	2	Q53F19	Q53F19 [410-417]	Q53F19 1xPhospho [S415(100)]	0	940.42095	High	High	6.57e-05	2.737e-05	2.82
False	High	[K].MISDAIPELK.[A]		0.000144344	9.28442e-05	1	1	1	P40926	P40926 [315-324]		0	1116.59692	High	High	6.57e-05	7.215e-05	1.55
False	High	[R].MLRERSPSPPTIQSK.[R]	2xPhospho [S6(100); S8(100)]	0.000305922	9.28442e-05	1	1	2	Q14687	Q14687 [821-835]	Q14687 2xPhospho [S826(100); S828(100)]	2	1886.85953	High	High	6.57e-05	0.0001521	3.36
False	High	[K].TAVSVTQGGHSR.[T]		1.59531e-05	9.28442e-05	1	1	1	P40425	P40425 [320-331]		0	1199.61272	High	High	6.57e-05	8.076e-06	1.97
False	High	[-].MLQQDSNDDTEDVSLFDAEEETTNRPR.[K]	1xAcetyl [N-Term]; 1xPhospho [S6(100)]	7.12602e-12	9.28442e-05	1	2	2	Q96ET8	Q96ET8 [1-27]	Q96ET8 1xAcetyl [N-Term]; 1xPhospho [S6(100)]	0	3277.34747	High	High	6.57e-05	3.953e-12	3.33
False	High	[K].TAVTGSLSENDPLR.[F]		7.72543e-07	9.28442e-05	1	1	3	Q8NEJ9	Q8NEJ9 [116-129]		0	1459.73871	High	High	6.57e-05	3.984e-07	3.27
False	High	[R].MLQDDDDTVHLPFEGGSLLQIPVK.[A]	1xPhospho [S17(100)]	2.29309e-06	9.28442e-05	1	1	1	Q9Y6M7	Q9Y6M7 [1160-1183]	Q9Y6M7 1xPhospho [S1176(100)]	0	2747.29977	High	High	6.57e-05	1.171e-06	3.17
False	High	[K].TAVVVGTITDDVR.[V]		1.47205e-06	9.28442e-05	1	1	1	Q07020	Q07020 [79-91]		0	1345.73217	High	High	6.57e-05	7.557e-07	2.72
False	High	[R].TDADSESDNSDNNTIFVQGLGEGVSTDQVGEFFK.[Q]	1xPhospho [S5(100)]	3.1466e-12	9.28442e-05	1	1	1	Q92804	Q92804 [222-255]	Q92804 1xPhospho [S226(100)]	0	3702.56029	High	High	6.57e-05	1.753e-12	5.36
False	High	[R].TDASSASSFLDSDELER.[T]	1xPhospho [S8(98.6)]	7.89581e-05	9.28442e-05	1	1	1	Q14498	Q14498 [330-346]	Q14498 1xPhospho [S337(98.6)]	0	1909.76989	High	High	6.57e-05	3.953e-05	2.51
False	High	[R].TDEQALLSSILAK.[T]		6.53128e-05	9.28442e-05	1	1	1	Q6IAA8	Q6IAA8 [48-60]		0	1388.76314	High	High	6.57e-05	3.273e-05	1.75
False	High	[R].MLQAISPKQSPSSSPTR.[E]	2xPhospho [S10(99.5); S14(98.9)]	0.00171073	9.28442e-05	1	1	2	P49585	P49585 [310-326]	P49585 2xPhospho [S319(99.5); S323(98.9)]	1	1974.87557	High	High	6.57e-05	0.0008394	3.23
False	High	[R].MLQALSPK.[Q]		0.000544665	9.28442e-05	1	1	1	Q9Y5K3	Q9Y5K3 [310-317]		0	887.5019	High	High	6.57e-05	0.0002688	2.04
False	High	[R].MLPTIIADNAGYDSADLVAQLR.[A]	1xOxidation [M1]	1.66089e-05	9.28442e-05	1	1	1	P78371	P78371 [445-466]		0	2363.19114	High	High	6.57e-05	8.39e-06	2.4
False	High	[R].MLPTIIADNAGYDSADLVAQLR.[A]		5.66137e-07	9.28442e-05	1	1	1	P78371	P78371 [445-466]		0	2347.19622	High	High	6.57e-05	2.932e-07	2.88
False	High	[-].MLPSTSVNSLVQGNGVLNSR.[D]	1xAcetyl [N-Term]; 1xPhospho [S4(100)]	7.16742e-11	9.28442e-05	1	1	4	Q53HI1	Q53HI1 [1-20]	Q53HI1 1xAcetyl [N-Term]; 1xPhospho [S4(100)]	0	2195.05261	High	High	6.57e-05	3.915e-11	3.77
False	High	[-].MLPSTSVNSLVQGNGVLNSR.[D]	1xAcetyl [N-Term]	5.99557e-13	9.28442e-05	1	1	2	Q53HI1	Q53HI1 [1-20]	Q53HI1 1xAcetyl [N-Term]	0	2115.08628	High	High	6.57e-05	3.376e-13	3.66
False	High	[-].MLPSLQESMDGDEKELESSEEGGSAEER.[R]	1xAcetyl [N-Term]; 1xPhospho [S18(99.1)]	4.79094e-07	9.28442e-05	1	1	1	Q9HAS0	Q9HAS0 [1-28]	Q9HAS0 1xAcetyl [N-Term]; 1xPhospho [S18(99.1)]	1	3191.29159	High	High	6.57e-05	2.485e-07	4.53
False	High	[R].TDEVPAGGSRSEAEDEDDEDYVPYVPLR.[Q]	1xPhospho [S/T/Y]	0.000982503	9.28442e-05	1	1	3	Q9UJV9	Q9UJV9 [13-40]		1	3190.33722	High	High	6.57e-05	0.0004834	2.48
False	High	[R].TDEVPAGGSRSEAEDEDDEDYVPYVPLR.[Q]	2xPhospho [S9(100); S11(100)]	1.02423e-08	9.28442e-05	1	1	6	Q9UJV9	Q9UJV9 [13-40]	Q9UJV9 2xPhospho [S21(100); S23(100)]	1	3270.30355	High	High	6.57e-05	5.418e-09	5.1
False	High	[R].MLPHAPGVQMQAIPEDAVHEDSGDEDGEDPDKR.[I]	1xOxidation [M]; 1xPhospho [S22(100)]	9.78087e-16	9.28442e-05	1	1	9	Q92769	Q92769 [373-405]	Q92769 1xPhospho [S394(100)]	1	3681.54691	High	High	6.57e-05	6.305e-16	6.96
False	High	[R].MQEIEEMEK.[E]		0.00043855	9.28442e-05	1	1	1	Q96SB4	Q96SB4 [286-294]		0	1166.50679	High	High	6.57e-05	0.0002164	2.09
False	High	[R].MQEIEEMEKESGPGQK.[R]		1.86381e-08	9.28442e-05	1	1	1	Q96SB4	Q96SB4 [286-301]		1	1849.83064	High	High	6.57e-05	9.829e-09	2.88
False	High	[R].MQKEITALAPSTMK.[I]		1.09755e-06	9.28442e-05	2	6	1	P60709; P68133	P60709 [313-326]; P68133 [315-328]		1	1548.81241	High	High	6.57e-05	5.636e-07	3.58
False	High	[-].MSETAPAAPAAPAPAEKTPVK.[K]	1xMet-loss+Acetyl [N-Term]; 1xPhospho [T18(100)]	1.23135e-09	9.28442e-05	1	1	4	P10412	P10412 [1-21]	P10412 1xMet-loss+Acetyl [N-Term]; 1xPhospho [T18(100)]	1	2025.98926	High	High	6.57e-05	6.635e-10	4.29
False	High	[-].MSETAPAAPAAPAPAEKTPVK.[K]	1xMet-loss+Acetyl [N-Term]	4.41904e-13	9.28442e-05	1	1	4	P10412	P10412 [1-21]	P10412 1xMet-loss+Acetyl [N-Term]	1	1946.02293	High	High	6.57e-05	2.504e-13	3.77
False	High	[-].MSETAPAAPAAPAPAEKTPVK.[K]	1xMet-loss+Acetyl [N-Term]; 1xDehydrated [S2(99.7)]	4.57401e-15	9.28442e-05	1	1	2	P10412	P10412 [1-21]	P10412 1xMet-loss+Acetyl [N-Term]; 1xDehydrated [S2(99.7)]	1	1928.01237	High	High	6.57e-05	2.936e-15	5.4
False	High	[-].MSETAPAAPAAPAPAEK.[T]	1xMet-loss+Acetyl [N-Term]; 1xPhospho [T4(99.5)]	4.26963e-09	9.28442e-05	1	1	2	P10412	P10412 [1-17]	P10412 1xMet-loss+Acetyl [N-Term]; 1xPhospho [T4(99.5)]	0	1600.72544	High	High	6.57e-05	2.273e-09	3.28
False	High	[-].MSETAPAAPAAPAPAEK.[T]	1xMet-loss+Acetyl [N-Term]	1.06022e-08	9.28442e-05	1	1	2	P10412	P10412 [1-17]	P10412 1xMet-loss+Acetyl [N-Term]	0	1520.75911	High	High	6.57e-05	5.609e-09	2.9
False	High	[-].MSETAPAAPAAPAPAEK.[T]	1xMet-loss+Acetyl [N-Term]; 1xDehydrated [S2(99.7)]	1.38968e-07	9.28442e-05	1	1	2	P10412	P10412 [1-17]	P10412 1xMet-loss+Acetyl [N-Term]; 1xDehydrated [S2(99.7)]	0	1502.74855	High	High	6.57e-05	7.245e-08	3.13
False	High	[-].MSETAPAAPAAAPPAEKAPVKK.[K]	1xMet-loss+Acetyl [N-Term]; 1xPhospho [S2(99.5)]	1.68993e-10	9.28442e-05	1	1	6	P16403	P16403 [1-22]	P16403 1xMet-loss+Acetyl [N-Term]; 1xPhospho [S2(99.5)]	2	2124.07366	High	High	6.57e-05	9.205e-11	4.09
False	High	[-].MSETAPAAPAAAPPAEKAPVKK.[K]	1xMet-loss+Acetyl [N-Term]	2.47072e-13	9.28442e-05	1	1	5	P16403	P16403 [1-22]	P16403 1xMet-loss+Acetyl [N-Term]	2	2044.10733	High	High	6.57e-05	1.403e-13	4.05
False	High	[-].MSETAPAAPAAAPPAEKAPVKK.[K]	1xMet-loss+Acetyl [N-Term]; 1xDehydrated [T4(100)]	1.14914e-05	9.28442e-05	1	1	1	P16403	P16403 [1-22]	P16403 1xMet-loss+Acetyl [N-Term]; 1xDehydrated [T4(100)]	2	2026.09677	High	High	6.57e-05	5.815e-06	2.27
False	High	[-].MSETAPAAPAAAPPAEKAPVK.[K]	1xMet-loss+Acetyl [N-Term]; 1xPhospho [T4(100)]	4.31892e-10	9.28442e-05	1	1	4	P16403	P16403 [1-21]	P16403 1xMet-loss+Acetyl [N-Term]; 1xPhospho [T4(100)]	1	1995.9787	High	High	6.57e-05	2.342e-10	3.53
False	High	[-].MSETAPAAPAAAPPAEKAPVK.[K]	1xMet-loss+Acetyl [N-Term]	2.98784e-11	9.28442e-05	1	1	5	P16403	P16403 [1-21]	P16403 1xMet-loss+Acetyl [N-Term]	1	1916.01237	High	High	6.57e-05	1.642e-11	3.83
False	High	[-].MSETAPAAPAAAPPAEKAPVK.[K]	1xMet-loss+Acetyl [N-Term]; 1xDehydrated [S2(99.6)]	3.27622e-10	9.28442e-05	1	1	2	P16403	P16403 [1-21]	P16403 1xMet-loss+Acetyl [N-Term]; 1xDehydrated [S2(99.6)]	1	1898.0018	High	High	6.57e-05	1.773e-10	4.67
False	High	[-].MSETAPAAPAAAPPAEK.[A]	1xMet-loss+Acetyl [N-Term]; 1xPhospho [T4(99.5)]	3.23895e-08	9.28442e-05	1	1	5	P16403	P16403 [1-17]	P16403 1xMet-loss+Acetyl [N-Term]; 1xPhospho [T4(99.5)]	0	1600.72544	High	High	6.57e-05	1.703e-08	3.42
False	High	[-].MSETAPAAPAAAPPAEK.[A]	1xMet-loss+Acetyl [N-Term]	3.47072e-07	9.28442e-05	1	1	3	P16403	P16403 [1-17]	P16403 1xMet-loss+Acetyl [N-Term]	0	1520.75911	High	High	6.57e-05	1.797e-07	3.22
False	High	[-].MSESSSKSSQPLASK.[Q]	1xMet-loss+Acetyl [N-Term]; 1xPhospho [S6(98.8)]	3.10988e-05	9.28442e-05	1	1	1	P17096	P17096 [1-15]	P17096 1xMet-loss+Acetyl [N-Term]; 1xPhospho [S6(98.8)]	1	1544.68397	High	High	6.57e-05	1.566e-05	2.62
False	High	[-].MSESGHSQPGLYGIER.[R]	1xMet-loss+Acetyl [N-Term]; 1xPhospho [S7(100)]	1.95165e-08	9.28442e-05	1	1	3	Q9H0W8	Q9H0W8 [1-16]	Q9H0W8 1xMet-loss+Acetyl [N-Term]; 1xPhospho [S7(100)]	0	1738.74322	High	High	6.57e-05	1.032e-08	2.7
False	High	[-].MSESGHSQPGLYGIER.[R]	1xMet-loss+Acetyl [N-Term]	5.22301e-07	9.28442e-05	1	1	1	Q9H0W8	Q9H0W8 [1-16]	Q9H0W8 1xMet-loss+Acetyl [N-Term]	0	1658.77689	High	High	6.57e-05	2.697e-07	2.71
False	High	[-].MSELEQLRQEAEQLR.[N]	1xMet-loss+Acetyl [N-Term]	1.05417e-07	9.28442e-05	1	2	2	Q9HAV0	Q9HAV0 [1-15]	Q9HAV0 1xMet-loss+Acetyl [N-Term]	1	1770.89807	High	High	6.57e-05	5.517e-08	2.88
False	High	[-].MSELDQLRQEAEQLKNQIR.[D]	1xMet-loss+Acetyl [N-Term]	6.1702e-15	9.28442e-05	1	1	1	P62873	P62873 [1-19]	P62873 1xMet-loss+Acetyl [N-Term]	2	2240.16295	High	High	6.57e-05	3.87e-15	4.5
False	High	[-].MSEKSVEAAAELSAK.[D]	1xMet-loss+Acetyl [N-Term]; 1xPhospho [S5(100)]	1.50615e-10	9.28442e-05	1	1	5	P20962	P20962 [1-15]	P20962 1xMet-loss+Acetyl [N-Term]; 1xPhospho [S5(100)]	1	1541.70946	High	High	6.57e-05	8.184e-11	4.37
False	High	[-].MSEKSVEAAAELSAK.[D]	1xMet-loss+Acetyl [N-Term]	4.93068e-08	9.28442e-05	1	1	1	P20962	P20962 [1-15]	P20962 1xMet-loss+Acetyl [N-Term]	1	1461.74313	High	High	6.57e-05	2.592e-08	2.23
False	High	[K].TASESISNLSEAGSIKKGER.[E]	2xPhospho [S10(100); S14(100)]	4.54825e-12	9.28442e-05	1	1	4	P30622	P30622 [191-210]	P30622 2xPhospho [S200(100); S204(100)]	2	2223.98941	High	High	6.57e-05	2.53e-12	5.11
False	High	[-].MSEGESQTVLSSGSDPK.[V]	1xMet-loss+Acetyl [N-Term]	5.85994e-09	9.28442e-05	1	1	1	Q9UHY1	Q9UHY1 [1-17]	Q9UHY1 1xMet-loss+Acetyl [N-Term]	0	1649.75006	High	High	6.57e-05	3.112e-09	3.32
False	High	[K].TASESISNLSEAGSIKKGER.[E]	3xPhospho [S5(100); S10(100); S14(100)]	2.75689e-06	9.28442e-05	1	1	2	P30622	P30622 [191-210]	P30622 3xPhospho [S195(100); S200(100); S204(100)]	2	2303.95574	High	High	6.57e-05	1.409e-06	5.49
False	High	[-].MSDVEENNFEGRESR.[S]	1xMet-loss+Acetyl [N-Term]	2.54333e-08	9.28442e-05	1	1	3	Q13595	Q13595 [1-15]	Q13595 1xMet-loss+Acetyl [N-Term]	1	1709.73615	High	High	6.57e-05	1.338e-08	3.3
False	High	[-].MSDTSESGAGLTR.[F]	1xMet-loss+Acetyl [N-Term]; 1xPhospho [S/T]	0.000461665	9.28442e-05	1	1	1	Q9UNF1	Q9UNF1 [1-13]	Q9UNF1 1xMet-loss+Acetyl [N-Term]	0	1302.52093	High	High	6.57e-05	0.0002284	1.72
False	High	[R].TASETRSEGSEYEEIPK.[R]	1xPhospho [S7(99.4)]; 1xDehydrated [S10(100)]	2.33301e-07	9.28442e-05	1	1	4	P48634	P48634 [1083-1099]	P48634 1xPhospho [S1089(99.4)]; 1xDehydrated [S1092(100)]	1	1974.83282	High	High	6.57e-05	1.213e-07	4.47
False	High	[R].TASETRSEGSEYEEIPK.[R]	1xPhospho [T/S/Y]	0.000174447	9.28442e-05	1	1	1	P48634	P48634 [1083-1099]		1	1992.84339	High	High	6.57e-05	8.69e-05	2.99
False	High	[-].MSDSGEQNYGER.[E]	1xMet-loss+Acetyl [N-Term]	0.000107691	9.28442e-05	1	1	1	P62995	P62995 [1-12]	P62995 1xMet-loss+Acetyl [N-Term]	0	1283.51346	High	High	6.57e-05	5.385e-05	2.29
False	High	[-].MSETAPAAPAAPAPAEKTPVKK.[K]	1xMet-loss+Acetyl [N-Term]; 1xDehydrated [T4(99.3)]	1.14268e-06	9.28442e-05	1	1	1	P10412	P10412 [1-22]	P10412 1xMet-loss+Acetyl [N-Term]; 1xDehydrated [T4(99.3)]	2	2056.10733	High	High	6.57e-05	5.889e-07	3.22
False	High	[-].MSDSEKLNLDSIIGR.[L]	1xMet-loss+Acetyl [N-Term]; 1xPhospho [S]	0.000142696	9.28442e-05	1	1	2	P62136	P62136 [1-15]	P62136 1xMet-loss+Acetyl [N-Term]	1	1668.78402	High	High	6.57e-05	7.133e-05	2.13
False	High	[-].MSETAPAAPAAPAPAEKTPVKK.[K]	1xMet-loss+Acetyl [N-Term]	1.62307e-12	9.28442e-05	1	1	7	P10412	P10412 [1-22]	P10412 1xMet-loss+Acetyl [N-Term]	2	2074.1179	High	High	6.57e-05	9.12e-13	3.94
False	High	[-].MSETAPLAPTIPAPAEK.[T]	1xMet-loss+Acetyl [N-Term]	9.83811e-08	9.28442e-05	1	1	2	P16402	P16402 [1-17]	P16402 1xMet-loss+Acetyl [N-Term]	0	1634.86358	High	High	6.57e-05	5.138e-08	2.79
False	High	[K].MSGGWELELNGTEAK.[L]		1.41368e-11	9.28442e-05	1	1	1	Q07021	Q07021 [105-119]		0	1621.75265	High	High	6.57e-05	7.842e-12	3.86
False	High	[R].MSGFIYQGK.[IL]		0.000181597	9.28442e-05	2	2	1	Q15052; Q14155	Q15052 [487-495]; Q14155 [517-525]		0	1030.50263	High	High	6.57e-05	9.049e-05	1.56
False	High	[-].MSGFDDPGIFYSDSFGGDAQADEGQAR.[K]	1xMet-loss+Acetyl [N-Term]; 1xPhospho [S14(100)]	2.98805e-09	9.28442e-05	1	1	2	P33992	P33992 [1-27]	P33992 1xMet-loss+Acetyl [N-Term]; 1xPhospho [S14(100)]	0	2831.11045	High	High	6.57e-05	1.596e-09	3.88
False	High	[-].MSGFDDPGIFYSDSFGGDAQADEGQAR.[K]	1xMet-loss+Acetyl [N-Term]	9.66793e-13	9.28442e-05	1	1	2	P33992	P33992 [1-27]	P33992 1xMet-loss+Acetyl [N-Term]	0	2751.14412	High	High	6.57e-05	5.44e-13	3.89
False	High	[-].MSGEDEQQEQTIAEDLVVTKYK.[M]	1xMet-loss+Acetyl [N-Term]; 1xPhospho [S2(100)]	0.000514498	9.28442e-05	1	1	1	Q9UQ80	Q9UQ80 [1-22]	Q9UQ80 1xMet-loss+Acetyl [N-Term]; 1xPhospho [S2(100)]	1	2532.1389	High	High	6.57e-05	0.0002548	2.36
False	High	[-].MSGEDEQQEQTIAEDLVVTKYK.[M]	1xMet-loss+Acetyl [N-Term]	2.44262e-11	9.28442e-05	1	1	4	Q9UQ80	Q9UQ80 [1-22]	Q9UQ80 1xMet-loss+Acetyl [N-Term]	1	2452.17257	High	High	6.57e-05	1.347e-11	4.06
False	High	[-].MSGEDEQQEQTIAEDLVVTK.[Y]	1xMet-loss+Acetyl [N-Term]; 1xPhospho [S2(100)]	2.7726e-09	9.28442e-05	1	1	5	Q9UQ80	Q9UQ80 [1-20]	Q9UQ80 1xMet-loss+Acetyl [N-Term]; 1xPhospho [S2(100)]	0	2240.98061	High	High	6.57e-05	1.481e-09	4.56
False	High	[-].MSGEDEQQEQTIAEDLVVTK.[Y]	1xMet-loss [N-Term]; 1xPhospho [S2(100)]	8.32551e-08	9.28442e-05	1	1	2	Q9UQ80	Q9UQ80 [1-20]	Q9UQ80 1xMet-loss [N-Term]; 1xPhospho [S2(100)]	0	2198.97004	High	High	6.57e-05	4.347e-08	3.37
False	High	[-].MSGEDEQQEQTIAEDLVVTK.[Y]	1xMet-loss+Acetyl [N-Term]	1.2031e-14	9.28442e-05	1	1	27	Q9UQ80	Q9UQ80 [1-20]	Q9UQ80 1xMet-loss+Acetyl [N-Term]	0	2161.01428	High	High	6.57e-05	7.095e-15	4.88
False	High	[-].MSGEDEQQEQTIAEDLVVTK.[Y]	1xMet-loss+Acetyl [N-Term]; 1xDehydrated [S2(100)]	1.07857e-11	9.28442e-05	1	1	7	Q9UQ80	Q9UQ80 [1-20]	Q9UQ80 1xMet-loss+Acetyl [N-Term]; 1xDehydrated [S2(100)]	0	2143.00371	High	High	6.57e-05	5.961e-12	5.04
False	High	[-].MSGDHLHNDSQIEADFR.[L]	1xMet-loss+Acetyl [N-Term]; 1xPhospho [S10(100)]	5.10341e-11	9.28442e-05	1	1	3	P11387	P11387 [1-17]	P11387 1xMet-loss+Acetyl [N-Term]; 1xPhospho [S10(100)]	0	1962.79777	High	High	6.57e-05	2.8e-11	4.51
False	High	[-].MSGDHLHNDSQIEADFR.[L]	1xMet-loss+Acetyl [N-Term]	2.5725e-11	9.28442e-05	1	1	1	P11387	P11387 [1-17]	P11387 1xMet-loss+Acetyl [N-Term]	0	1882.83144	High	High	6.57e-05	1.421e-11	4.53
False	High	[-].MSGDEMIFDPTMSKK.[K]	1xMet-loss+Acetyl [N-Term]; 1xPhospho [S2(100)]	0.000139456	9.28442e-05	1	1	1	P20042	P20042 [1-15]	P20042 1xMet-loss+Acetyl [N-Term]; 1xPhospho [S2(100)]	1	1707.70055	High	High	6.57e-05	6.965e-05	2.3
False	High	[-].MSGDEMIFDPTMSKK.[K]	1xOxidation [M]; 1xMet-loss+Acetyl [N-Term]	2.70968e-07	9.28442e-05	1	1	15	P20042	P20042 [1-15]	P20042 1xMet-loss+Acetyl [N-Term]	1	1643.72914	High	High	6.57e-05	1.405e-07	3.13
False	High	[-].MSGDEMIFDPTMSKK.[K]	1xMet-loss+Acetyl [N-Term]	2.72532e-07	9.28442e-05	1	1	3	P20042	P20042 [1-15]	P20042 1xMet-loss+Acetyl [N-Term]	1	1627.73422	High	High	6.57e-05	1.413e-07	3.27
False	High	[-].MSGDEMIFDPTMSK.[K]	1xAcetyl [N-Term]	2.16426e-05	9.28442e-05	1	1	1	P20042	P20042 [1-14]	P20042 1xAcetyl [N-Term]	0	1630.67974	High	High	6.57e-05	1.095e-05	2.21
False	High	[-].MSGDEMIFDPTMSK.[K]	1xMet-loss+Acetyl [N-Term]; 1xPhospho [S2(100)]	0.000382371	9.28442e-05	1	1	2	P20042	P20042 [1-14]	P20042 1xMet-loss+Acetyl [N-Term]; 1xPhospho [S2(100)]	0	1579.60559	High	High	6.57e-05	0.0001889	1.58
False	High	[K].TASESISNLSEAGSIK.[K]	1xPhospho [S5(100)]	1.09752e-07	9.28442e-05	1	1	3	P30622	P30622 [191-206]	P30622 1xPhospho [S195(100)]	0	1673.76295	High	High	6.57e-05	5.748e-08	3.45
False	High	[-].MSGDEMIFDPTMSK.[K]	1xOxidation [M]; 1xMet-loss+Acetyl [N-Term]	4.4455e-07	9.28442e-05	1	1	23	P20042	P20042 [1-14]	P20042 1xMet-loss+Acetyl [N-Term]	0	1515.63417	High	High	6.57e-05	2.305e-07	2.89
False	High	[-].MSGDEMIFDPTMSK.[K]	1xMet-loss+Acetyl [N-Term]	1.40577e-07	9.28442e-05	1	1	10	P20042	P20042 [1-14]	P20042 1xMet-loss+Acetyl [N-Term]	0	1499.63926	High	High	6.57e-05	7.314e-08	3.05
False	High	[-].MSGDEMIFDPTMSK.[K]	1xMet-loss+Acetyl [N-Term]; 1xDehydrated [S2(100)]	2.31946e-09	9.28442e-05	1	1	2	P20042	P20042 [1-14]	P20042 1xMet-loss+Acetyl [N-Term]; 1xDehydrated [S2(100)]	0	1481.62869	High	High	6.57e-05	1.244e-09	3.28
False	High	[K].TASESISNLSEAGSIKKGER.[E]	1xPhospho [S/T]; 1xDehydrated [S/T]	6.13611e-09	9.28442e-05	1	1	3	P30622	P30622 [191-210]		2	2126.01252	High	High	6.57e-05	3.262e-09	4.26
False	High	[K].TASESISNLSEAGSIKKGER.[E]	1xPhospho [S14(100)]	1.5863e-09	9.28442e-05	1	1	3	P30622	P30622 [191-210]	P30622 1xPhospho [S204(100)]	2	2144.02308	High	High	6.57e-05	8.528e-10	4.27
False	High	[K].TASESISNLSEAGSIKKGER.[E]	2xPhospho [S5(99.6); S/T]; 1xDehydrated [S/T]	1.67076e-07	9.28442e-05	1	1	1	P30622	P30622 [191-210]	P30622 2xPhospho [S195(99.6); S/T]	2	2205.97885	High	High	6.57e-05	8.702e-08	3.39
False	High	[-].MSETAPLAPTIPAPAEKTPVKK.[K]	1xMet-loss+Acetyl [N-Term]; 1xPhospho [T18(100)]	1.60472e-08	9.28442e-05	1	1	3	P16402	P16402 [1-22]	P16402 1xMet-loss+Acetyl [N-Term]; 1xPhospho [T18(100)]	2	2268.18869	High	High	6.57e-05	8.464e-09	4.01
False	High	[-].MSETAPLAPTIPAPAEKTPVKK.[K]	1xMet-loss+Acetyl [N-Term]	1.08488e-09	9.28442e-05	1	1	3	P16402	P16402 [1-22]	P16402 1xMet-loss+Acetyl [N-Term]	2	2188.22236	High	High	6.57e-05	5.847e-10	3.39
False	High	[-].MSETAPLAPTIPAPAEKTPVK.[K]	1xMet-loss+Acetyl [N-Term]; 1xPhospho [S2(99)]	3.43087e-08	9.28442e-05	1	1	1	P16402	P16402 [1-21]	P16402 1xMet-loss+Acetyl [N-Term]; 1xPhospho [S2(99)]	1	2140.09373	High	High	6.57e-05	1.808e-08	3.38
False	High	[-].MSETAPLAPTIPAPAEKTPVK.[K]	1xMet-loss+Acetyl [N-Term]	9.72339e-14	9.28442e-05	1	1	2	P16402	P16402 [1-21]	P16402 1xMet-loss+Acetyl [N-Term]	1	2060.1274	High	High	6.57e-05	5.54e-14	3.69
False	High	[-].MSETAPLAPTIPAPAEK.[T]	1xMet-loss+Acetyl [N-Term]; 1xPhospho [S2(99.5)]	0.000260602	9.28442e-05	1	1	1	P16402	P16402 [1-17]	P16402 1xMet-loss+Acetyl [N-Term]; 1xPhospho [S2(99.5)]	0	1714.82991	High	High	6.57e-05	0.0001293	2.61
False	High	[-].MSETAPAAPAAPAPAEKTPVKK.[K]	1xMet-loss+Acetyl [N-Term]; 1xPhospho [T18(100)]	4.00736e-11	9.28442e-05	1	1	9	P10412	P10412 [1-22]	P10412 1xMet-loss+Acetyl [N-Term]; 1xPhospho [T18(100)]	2	2154.08423	High	High	6.57e-05	2.2e-11	4.03
False	High	[-].MSDSDLGEDEGLLSLAGKR.[K]	1xMet-loss+Acetyl [N-Term]; 1xPhospho [S]	8.46993e-10	9.28442e-05	1	1	1	Q9GZN2	Q9GZN2 [1-19]	Q9GZN2 1xMet-loss+Acetyl [N-Term]	1	1983.89067	High	High	6.57e-05	4.574e-10	3.33
False	High	[-].MSDSDLGEDEGLLSLAGK.[R]	1xMet-loss+Acetyl [N-Term]; 1xPhospho [S2(99.5)]	1.00669e-08	9.28442e-05	1	1	2	Q9GZN2	Q9GZN2 [1-18]	Q9GZN2 1xMet-loss+Acetyl [N-Term]; 1xPhospho [S2(99.5)]	0	1827.78956	High	High	6.57e-05	5.324e-09	3.65
False	High	[-].MSDSDLGEDEGLLSLAGK.[R]	1xMet-loss+Acetyl [N-Term]	2.78861e-09	9.28442e-05	1	1	1	Q9GZN2	Q9GZN2 [1-18]	Q9GZN2 1xMet-loss+Acetyl [N-Term]	0	1747.82323	High	High	6.57e-05	1.491e-09	3.25
False	High	[-].MSASSLLEQRPK.[G]	1xMet-loss+Acetyl [N-Term]	6.96502e-07	9.28442e-05	1	1	2	Q9Y5A9	Q9Y5A9 [1-12]	Q9Y5A9 1xMet-loss+Acetyl [N-Term]	0	1257.67974	High	High	6.57e-05	3.598e-07	3.09
False	High	[-].MSAQSVEEDSILIIPTPDEEEK.[I]	1xMet-loss+Acetyl [N-Term]; 1xPhospho [S2(99.4)]	0.000179525	9.28442e-05	1	1	3	P17028	P17028 [1-22]	P17028 1xMet-loss+Acetyl [N-Term]; 1xPhospho [S2(99.4)]	0	2451.1062	High	High	6.57e-05	8.959e-05	2.12
False	High	[-].MSAQSVEEDSILIIPTPDEEEK.[I]	1xMet-loss+Acetyl [N-Term]	0.000331439	9.28442e-05	1	1	1	P17028	P17028 [1-22]	P17028 1xMet-loss+Acetyl [N-Term]	0	2371.13987	High	High	6.57e-05	0.0001643	2.43
False	High	[R].TASETRSEGSEYEEIPKR.[R]	1xPhospho [T/S/Y]; 1xDehydrated [S10(99.6)]	1.38938e-13	9.28442e-05	1	1	4	P48634	P48634 [1083-1100]	P48634 1xDehydrated [S1092(99.6)]	2	2130.93393	High	High	6.57e-05	7.925e-14	6.02
False	High	[-].MSAIQNLHSFDPFADASKGDDLLPAGTEDYIHIR.[I]	1xMet-loss+Acetyl [N-Term]; 1xPhospho [S9(100)]	1.2528e-09	9.28442e-05	1	1	1	P41567	P41567 [1-34]	P41567 1xMet-loss+Acetyl [N-Term]; 1xPhospho [S9(100)]	1	3735.73266	High	High	6.57e-05	6.728e-10	4.44
False	High	[-].MSAIQNLHSFDPFADASKGDDLLPAGTEDYIHIR.[I]	1xMet-loss+Acetyl [N-Term]	3.55055e-15	9.28442e-05	1	1	1	P41567	P41567 [1-34]	P41567 1xMet-loss+Acetyl [N-Term]	1	3655.76633	High	High	6.57e-05	2.336e-15	5.92
False	High	[-].MSAIQNLHSFDPFADASK.[G]	1xMet-loss+Acetyl [N-Term]; 1xPhospho [S9(100)]	1.63276e-06	9.28442e-05	1	1	1	P41567	P41567 [1-18]	P41567 1xMet-loss+Acetyl [N-Term]; 1xPhospho [S9(100)]	0	1969.86915	High	High	6.57e-05	8.38e-07	2.81
False	High	[R].MSADMSEIEAR.[I]		3.23906e-07	9.28442e-05	1	1	1	O43318	O43318 [388-398]		0	1239.5344	High	High	6.57e-05	1.68e-07	3.03
False	High	[-].MSAAGLLAPAPAQAGAPPAPEYYPEEDEELESAEDDER.[S]	1xMet-loss+Acetyl [N-Term]; 1xPhospho [S32(100)]	3.41128e-06	9.28442e-05	1	1	3	Q9H7L9	Q9H7L9 [1-38]	Q9H7L9 1xMet-loss+Acetyl [N-Term]; 1xPhospho [S32(100)]	0	3977.71244	High	High	6.57e-05	1.744e-06	3.85
False	High	[-].MSAADEVDGLGVARPHYGSVLDNER.[L]	1xMet-loss+Acetyl [N-Term]	2.25332e-13	9.28442e-05	1	1	1	P46940	P46940 [1-25]	P46940 1xMet-loss+Acetyl [N-Term]	0	2569.22773	High	High	6.57e-05	1.281e-13	5.25
False	High	[R].TASETRSEGSEYEEIPKR.[R]	1xPhospho [T/S/Y]	3.23837e-13	9.28442e-05	1	1	4	P48634	P48634 [1083-1100]		2	2148.9445	High	High	6.57e-05	1.832e-13	5.13
False	High	[K].MRIPNYQLSPTKLPSINK.[S]	1xPhospho [S9(100)]	3.23848e-12	9.28442e-05	1	1	2	O60934	O60934 [424-441]	O60934 1xPhospho [S432(100)]	2	2180.12974	High	High	6.57e-05	1.808e-12	6.87
False	High	[R].TASETRSEGSEYEEIPKR.[R]	2xPhospho [S/T/Y]; 1xDehydrated [S/T]	4.79079e-08	9.28442e-05	1	1	3	P48634	P48634 [1083-1100]		2	2210.90026	High	High	6.57e-05	2.517e-08	4.81
False	High	[R].MREDYDSVEQDGDEPGPQR.[S]	1xOxidation [M1]; 1xPhospho [S7(100)]	3.35288e-06	9.28442e-05	1	1	1	Q9Y5S9	Q9Y5S9 [50-68]	Q9Y5S9 1xPhospho [S56(100)]	1	2318.88673	High	High	6.57e-05	1.711e-06	3.61
False	High	[R].MREDYDSVEQDGDEPGPQR.[S]	1xPhospho [S7(100)]	1.04809e-08	9.28442e-05	1	1	2	Q9Y5S9	Q9Y5S9 [50-68]	Q9Y5S9 1xPhospho [S56(100)]	1	2302.89181	High	High	6.57e-05	5.562e-09	4.96
False	High	[R].TASETRSEGSEYEEIPKR.[R]	2xPhospho [T5(99.6); S10(100)]	1.21031e-08	9.28442e-05	1	1	7	P48634	P48634 [1083-1100]	P48634 2xPhospho [T1087(99.6); S1092(100)]	2	2228.91083	High	High	6.57e-05	6.407e-09	4.09
False	High	[R].TASETRSEGSEYEEIPKR.[R]	3xPhospho [S3(99.3); S7(100); S10(100)]	9.93673e-05	9.28442e-05	1	1	3	P48634	P48634 [1083-1100]	P48634 3xPhospho [S1085(99.3); S1089(100); S1092(100)]	2	2308.87716	High	High	6.57e-05	4.975e-05	3.24
False	High	[R].MQSLSLNK.[-]	1xPhospho [S3(100)]	0.00132363	9.28442e-05	1	1	2	Q13442	Q13442 [174-181]	Q13442 1xPhospho [S176(100)]	0	1000.45331	High	High	6.57e-05	0.000651	2.65
False	High	[R].TASFSESRADEVAPAK.[K]	1xPhospho [S3(100)]	8.22987e-06	9.28442e-05	1	1	2	P53396	P53396 [453-468]	P53396 1xPhospho [S455(100)]	1	1745.77419	High	High	6.57e-05	4.178e-06	2.43
False	High	[R].MQNNSSPSISPNTSFTSDGSPSPLGGIKR.[K]	1xOxidation [M1]; 2xPhospho [S10(99); S/T]	9.0223e-14	9.28442e-05	1	1	2	Q9H0D6	Q9H0D6 [466-494]	Q9H0D6 2xPhospho [S475(99); S/T]	1	3139.34391	High	High	6.57e-05	5.159e-14	4.71
False	High	[R].MQNNSSPSISPNTSFTSDGSPSPLGGIKR.[K]	2xPhospho [S10(100); S/T]	2.60191e-15	9.28442e-05	1	1	3	Q9H0D6	Q9H0D6 [466-494]	Q9H0D6 2xPhospho [S475(100); S/T]	1	3123.349	High	High	6.57e-05	1.756e-15	5.7
False	High	[R].MQNNSSPSISPNTSFTSDGSPSPLGGIKR.[K]	1xOxidation [M1]; 1xPhospho [S6(99.3)]	1.89579e-15	9.28442e-05	1	1	1	Q9H0D6	Q9H0D6 [466-494]	Q9H0D6 1xPhospho [S471(99.3)]	1	3059.37758	High	High	6.57e-05	1.315e-15	5.76
False	High	[R].MQNNSSPSISPNTSFTSDGSPSPLGGIKR.[K]	1xPhospho [S6(99.5)]	2.74142e-16	9.28442e-05	1	1	4	Q9H0D6	Q9H0D6 [466-494]	Q9H0D6 1xPhospho [S471(99.5)]	1	3043.38267	High	High	6.57e-05	6.305e-16	6.99
False	High	[R].MQNNSSPSISPNTSFTSDGSPSPLGGIK.[R]	1xOxidation [M1]; 2xPhospho [S/T]	2.67857e-08	9.28442e-05	1	1	1	Q9H0D6	Q9H0D6 [466-493]		0	2983.2428	High	High	6.57e-05	1.412e-08	3.94
False	High	[R].MQNNSSPSISPNTSFTSDGSPSPLGGIK.[R]	2xPhospho [S5(96.4); S6(96.4)]	2.27983e-08	9.28442e-05	1	1	2	Q9H0D6	Q9H0D6 [466-493]	Q9H0D6 2xPhospho [S470(96.4); S471(96.4)]	0	2967.24789	High	High	6.57e-05	1.205e-08	4.57
False	High	[R].MQNNSSPSISPNTSFTSDGSPSPLGGIK.[R]	1xOxidation [M1]; 1xPhospho [S6(97.4)]	0.000100516	9.28442e-05	1	1	1	Q9H0D6	Q9H0D6 [466-493]	Q9H0D6 1xPhospho [S471(97.4)]	0	2903.27647	High	High	6.57e-05	5.012e-05	1.87
False	High	[R].MQNNSSPSISPNTSFTSDGSPSPLGGIK.[R]	1xPhospho [S6(93.9)]	1.36572e-05	9.28442e-05	1	1	1	Q9H0D6	Q9H0D6 [466-493]	Q9H0D6 1xPhospho [S471(93.9)]	0	2887.28156	High	High	6.57e-05	6.909e-06	3.51
False	High	[R].TASFSESRADEVAPAKK.[A]	1xPhospho [S3(100)]	7.20978e-07	9.28442e-05	1	1	2	P53396	P53396 [453-469]	P53396 1xPhospho [S455(100)]	2	1873.86915	High	High	6.57e-05	3.725e-07	3.97
False	High	[R].TASGSSVTSLDGTR.[S]		0.000106461	9.28442e-05	1	1	1	Q92597	Q92597 [328-341]		0	1338.64956	High	High	6.57e-05	5.307e-05	1.43
False	High	[-].MSASSLLEQRPK.[G]	1xMet-loss+Acetyl [N-Term]; 1xPhospho [S2(100)]	8.07948e-05	9.28442e-05	1	1	1	Q9Y5A9	Q9Y5A9 [1-12]	Q9Y5A9 1xMet-loss+Acetyl [N-Term]; 1xPhospho [S2(100)]	0	1337.64607	High	High	6.57e-05	4.049e-05	2.74
False	High	[-].MSDAAVDTSSEITTK.[D]	1xMet-loss+Acetyl [N-Term]; 1xDehydrated [S9(99.5)]	2.15237e-07	9.28442e-05	1	1	3	P06454	P06454 [1-15]	P06454 1xMet-loss+Acetyl [N-Term]; 1xDehydrated [S9(99.5)]	0	1448.67511	High	High	6.57e-05	1.122e-07	3.12
False	High	[-].MSDAAVDTSSEITTK.[D]	1xMet-loss+Acetyl [N-Term]	2.16464e-09	9.28442e-05	1	1	13	P06454	P06454 [1-15]	P06454 1xMet-loss+Acetyl [N-Term]	0	1466.68567	High	High	6.57e-05	1.16e-09	3.49
False	High	[R].TASETRSEGSEYEEIPKR.[R]	1xDehydrated [S10(99)]	0.000337176	9.28442e-05	1	1	1	P48634	P48634 [1083-1100]	P48634 1xDehydrated [S1092(99)]	2	2050.9676	High	High	6.57e-05	0.000167	2.31
False	High	[-].MSDQEAKPSTEDLGDKKEGEYIK.[L]	1xMet-loss+Acetyl [N-Term]; 1xPhospho [S2(100)]	2.13971e-11	9.28442e-05	1	1	5	P63165	P63165 [1-23]	P63165 1xMet-loss+Acetyl [N-Term]; 1xPhospho [S2(100)]	2	2589.16036	High	High	6.57e-05	1.178e-11	5.36
False	High	[-].MSDQEAKPSTEDLGDKKEGEYIK.[L]	1xMet-loss+Acetyl [N-Term]	4.92454e-16	9.28442e-05	1	1	6	P63165	P63165 [1-23]	P63165 1xMet-loss+Acetyl [N-Term]	2	2509.19403	High	High	6.57e-05	6.305e-16	6.71
False	High	[-].MSDQEAKPSTEDLGDKKEGEYIK.[L]	1xMet-loss+Acetyl [N-Term]; 1xDehydrated [S2(100)]	1.75963e-06	9.28442e-05	1	1	1	P63165	P63165 [1-23]	P63165 1xMet-loss+Acetyl [N-Term]; 1xDehydrated [S2(100)]	2	2491.18347	High	High	6.57e-05	9.014e-07	3.95
False	High	[-].MSDQEAKPSTEDLGDKK.[E]	1xMet-loss+Acetyl [N-Term]; 1xPhospho [S2(100)]	1.26003e-09	9.28442e-05	1	1	5	P63165	P63165 [1-17]	P63165 1xMet-loss+Acetyl [N-Term]; 1xPhospho [S2(100)]	1	1869.81136	High	High	6.57e-05	6.781e-10	4.88
False	High	[-].MSDQEAKPSTEDLGDKK.[E]	1xMet-loss+Acetyl [N-Term]; 1xDehydrated [S2(100)]	1.35807e-06	9.28442e-05	1	1	1	P63165	P63165 [1-17]	P63165 1xMet-loss+Acetyl [N-Term]; 1xDehydrated [S2(100)]	1	1771.83446	High	High	6.57e-05	6.972e-07	3.22
False	High	[-].MSDQEAKPSTEDLGDK.[K]	1xMet-loss+Acetyl [N-Term]; 1xPhospho [S2(100)]	2.75689e-06	9.28442e-05	1	1	1	P63165	P63165 [1-16]	P63165 1xMet-loss+Acetyl [N-Term]; 1xPhospho [S2(100)]	0	1741.7164	High	High	6.57e-05	1.414e-06	3.46
False	High	[-].MSDQEAKPSTEDLGDK.[K]	1xMet-loss+Acetyl [N-Term]	1.65134e-12	9.28442e-05	1	1	3	P63165	P63165 [1-16]	P63165 1xMet-loss+Acetyl [N-Term]	0	1661.75006	High	High	6.57e-05	9.277e-13	4.77
False	High	[-].MSDQDHSMDEMTAVVKIEK.[G]	1xMet-loss+Acetyl [N-Term]; 1xPhospho [S7(99.5)]	1.04801e-10	9.28442e-05	1	1	1	P08047	P08047 [1-19]	P08047 1xMet-loss+Acetyl [N-Term]; 1xPhospho [S7(99.5)]	1	2184.91888	High	High	6.57e-05	5.736e-11	4.77
False	High	[-].MSDQDHSMDEMTAVVKIEK.[G]	1xMet-loss+Acetyl [N-Term]	4.22061e-10	9.28442e-05	1	1	1	P08047	P08047 [1-19]	P08047 1xMet-loss+Acetyl [N-Term]	1	2104.95255	High	High	6.57e-05	2.286e-10	4.21
False	High	[-].MSDQDHSMDEMTAVVK.[I]	1xMet-loss+Acetyl [N-Term]; 1xPhospho [S7(100)]	1.76938e-13	9.28442e-05	1	1	3	P08047	P08047 [1-16]	P08047 1xMet-loss+Acetyl [N-Term]; 1xPhospho [S7(100)]	0	1814.69726	High	High	6.57e-05	1.005e-13	4.18
False	High	[-].MSDQDHSMDEMTAVVK.[I]	1xOxidation [M8]; 1xMet-loss+Acetyl [N-Term]	8.18296e-08	9.28442e-05	1	1	1	P08047	P08047 [1-16]	P08047 1xMet-loss+Acetyl [N-Term]	0	1750.72584	High	High	6.57e-05	4.281e-08	2.46
False	High	[-].MSDQDHSMDEMTAVVK.[I]	1xMet-loss+Acetyl [N-Term]	4.24482e-11	9.28442e-05	1	1	2	P08047	P08047 [1-16]	P08047 1xMet-loss+Acetyl [N-Term]	0	1734.73093	High	High	6.57e-05	2.329e-11	4.59
False	High	[-].MSDNGELEDKPPAPPVR.[M]	1xMet-loss+Acetyl [N-Term]; 1xPhospho [S2(100)]	6.03127e-08	9.28442e-05	1	1	2	Q13177	Q13177 [1-17]	Q13177 1xMet-loss+Acetyl [N-Term]; 1xPhospho [S2(100)]	0	1842.82695	High	High	6.57e-05	3.167e-08	4.03
False	High	[-].MSDNGELEDKPPAPPVR.[M]	1xMet-loss+Acetyl [N-Term]	4.57484e-10	9.28442e-05	1	1	4	Q13177	Q13177 [1-17]	Q13177 1xMet-loss+Acetyl [N-Term]	0	1762.86062	High	High	6.57e-05	2.475e-10	4.5
False	High	[R].TGSNISGASSDISLDEQYKHQLEETKK.[E]	2xPhospho [S3(99.5); S6(100)]	9.24186e-16	9.28442e-05	1	1	5	P22059	P22059 [377-403]	P22059 2xPhospho [S379(99.5); S382(100)]	2	3125.37118	High	High	6.57e-05	6.305e-16	7.96
False	High	[-].MSDNDDIEVESDEEQPR.[F]	1xMet-loss+Acetyl [N-Term]; 1xPhospho [S11(100)]	5.19287e-08	9.28442e-05	1	1	3	P61244	P61244 [1-17]	P61244 1xMet-loss+Acetyl [N-Term]; 1xPhospho [S11(100)]	0	1998.74479	High	High	6.57e-05	2.726e-08	3.91
False	High	[-].MSDLEDDETPQLSAHALAALQEFYAEQK.[Q]	1xMet-loss+Acetyl [N-Term]	1.04797e-11	9.28442e-05	1	1	3	Q8WVE0	Q8WVE0 [1-28]	Q8WVE0 1xMet-loss+Acetyl [N-Term]	0	3061.42728	High	High	6.57e-05	5.817e-12	3.46
False	High	[-].MSDKPDMAEIEKFDKSK.[L]	1xMet-loss+Acetyl [N-Term]	1.58616e-05	9.28442e-05	1	1	1	P62328	P62328 [1-17]	P62328 1xMet-loss+Acetyl [N-Term]	2	1909.92117	High	High	6.57e-05	8.019e-06	2.28
False	High	[-].MSDKPDMAEIEKFDK.[S]	1xMet-loss+Acetyl [N-Term]	3.80545e-08	9.28442e-05	1	1	1	P62328	P62328 [1-15]	P62328 1xMet-loss+Acetyl [N-Term]	1	1694.79418	High	High	6.57e-05	2.006e-08	3.5
False	High	[-].MSDKPDLSEVEKFDR.[S]	1xMet-loss+Acetyl [N-Term]	2.34606e-12	9.28442e-05	1	1	1	P0CG35	P0CG35 [1-15]	P0CG35 1xMet-loss+Acetyl [N-Term]	1	1706.82317	High	High	6.57e-05	1.312e-12	3.8
False	High	[-].MSDFVESEAEESEEEYNDEGEVVPR.[V]	1xMet-loss+Acetyl [N-Term]; 1xPhospho [S7(100)]	2.61731e-11	9.28442e-05	1	1	9	Q7KZ85	Q7KZ85 [1-25]	Q7KZ85 1xMet-loss+Acetyl [N-Term]; 1xPhospho [S7(100)]	0	2896.12041	High	High	6.57e-05	1.44e-11	4.36
False	High	[-].MSDFVESEAEESEEEYNDEGEVVPR.[V]	1xMet-loss+Acetyl [N-Term]	5.92818e-07	9.28442e-05	1	1	1	Q7KZ85	Q7KZ85 [1-25]	Q7KZ85 1xMet-loss+Acetyl [N-Term]	0	2816.15408	High	High	6.57e-05	3.057e-07	2.52
False	High	[-].MSDFDEFER.[Q]	1xMet-loss+Acetyl [N-Term]	0.000483222	9.28442e-05	1	1	9	P26368	P26368 [1-9]	P26368 1xMet-loss+Acetyl [N-Term]	0	1086.43744	High	High	6.57e-05	0.0002388	1.79
False	High	[R].TASETRSEGSEYEEIPK.[R]	2xPhospho [S7(99.1); S/T/Y]; 1xDehydrated [S10(98.9)]	1.68044e-06	9.28442e-05	1	1	2	P48634	P48634 [1083-1099]	P48634 2xPhospho [S1089(99.1); S/T/Y]; 1xDehydrated [S1092(98.9)]	1	2054.79915	High	High	6.57e-05	8.625e-07	3.91
False	High	[R].TASETRSEGSEYEEIPK.[R]	2xPhospho [S3(99.5); S7(100)]	2.33301e-07	9.28442e-05	1	1	5	P48634	P48634 [1083-1099]	P48634 2xPhospho [S1085(99.5); S1089(100)]	1	2072.80972	High	High	6.57e-05	1.213e-07	3.83
False	High	[-].MSDEFSLADALPEHSPAK.[T]	1xMet-loss+Acetyl [N-Term]; 1xPhospho [S15(100)]	5.75898e-12	9.28442e-05	1	1	3	Q8NDC0	Q8NDC0 [1-18]	Q8NDC0 1xMet-loss+Acetyl [N-Term]; 1xPhospho [S15(100)]	0	1935.83718	High	High	6.57e-05	3.205e-12	5.17
False	High	[-].MSDEFSLADALPEHSPAK.[T]	1xMet-loss+Acetyl [N-Term]	2.0437e-07	9.28442e-05	1	1	2	Q8NDC0	Q8NDC0 [1-18]	Q8NDC0 1xMet-loss+Acetyl [N-Term]	0	1855.87085	High	High	6.57e-05	1.063e-07	3.21
False	High	[-].MSDAAVDTSSEITTKDLKEK.[K]	1xMet-loss+Acetyl [N-Term]	6.80554e-11	9.28442e-05	1	1	2	P06454	P06454 [1-20]	P06454 1xMet-loss+Acetyl [N-Term]	2	2080.0292	High	High	6.57e-05	3.725e-11	2.93
False	High	[-].MSDAAVDTSSEITTKDLK.[E]	1xMet-loss+Acetyl [N-Term]	5.25244e-11	9.28442e-05	1	1	2	P06454	P06454 [1-18]	P06454 1xMet-loss+Acetyl [N-Term]	1	1822.89164	High	High	6.57e-05	2.88e-11	4.14
False	High	[-].MSDAAVDTSSEITTK.[D]	1xMet-loss+Acetyl [N-Term]; 1xPhospho [S2(100)]	1.7394e-08	9.28442e-05	1	1	5	P06454	P06454 [1-15]	P06454 1xMet-loss+Acetyl [N-Term]; 1xPhospho [S2(100)]	0	1546.652	High	High	6.57e-05	9.215e-09	4.04
False	High	[-].MSDNDDIEVESDEEQPR.[F]	1xMet-loss+Acetyl [N-Term]	1.23131e-10	9.28442e-05	1	1	1	P61244	P61244 [1-17]	P61244 1xMet-loss+Acetyl [N-Term]	0	1918.77846	High	High	6.57e-05	6.727e-11	3.58
False	High	[K].LTPEEEEILNK.[K]		7.94134e-05	9.28442e-05	1	1	1	P62241	P62241 [129-139]		0	1314.67874	High	High	6.57e-05	3.97e-05	1.92
False	High	[R].TGSNISGASSDISLDEQYKHQLEETKK.[E]	3xPhospho [S3(98.4); S6(99.2); S/T/Y]	1.55919e-08	9.28442e-05	1	1	1	P22059	P22059 [377-403]	P22059 3xPhospho [S379(98.4); S382(99.2); S/T/Y]	2	3205.33751	High	High	6.57e-05	8.23e-09	3.82
False	High	[K].LTPAEEENNSFQRLSP.[-]	1xPhospho [S15(100)]	1.42186e-05	9.28442e-05	1	1	2	Q5HYI7	Q5HYI7 [297-312]	Q5HYI7 1xPhospho [S311(100)]	1	1911.84841	High	High	6.57e-05	7.205e-06	3.75
False	High	[R].LLDESESAASSR.[A]		3.74038e-06	9.28442e-05	1	1	1	Q8N108	Q8N108 [363-374]		0	1264.60155	High	High	6.57e-05	1.911e-06	2.39
False	High	[R].ILDEIEEHNIKIYHLPDAESDEDEDFKEQTR.[L]	1xPhospho [S20(100)]	7.76925e-10	9.28442e-05	1	1	1	Q15019	Q15019 [199-229]	Q15019 1xPhospho [S218(100)]	2	3850.73311	High	High	6.57e-05	4.182e-10	6.47
False	High	[R].ILDEIEEHNIK.[I]		2.25373e-08	9.28442e-05	1	1	5	Q15019	Q15019 [199-209]		0	1352.70562	High	High	6.57e-05	1.187e-08	3.16
False	High	[R].ILDELDKDDSTHESLSQESESEEDGIHVDSQK.[A]	3xPhospho [S16(97.3); S19(99.9); S21(100)]	1.46357e-07	9.28442e-05	1	1	3	Q9H6T3	Q9H6T3 [101-132]	Q9H6T3 3xPhospho [S116(97.3); S119(99.9); S121(100)]	1	3854.509	High	High	6.57e-05	7.644e-08	4.78
False	High	[R].ILDELDKDDSTHESLSQESESEEDGIHVDSQK.[A]	2xPhospho [S16(98.9); S19(100)]	8.95683e-16	9.28442e-05	1	1	2	Q9H6T3	Q9H6T3 [101-132]	Q9H6T3 2xPhospho [S116(98.9); S119(100)]	1	3774.54267	High	High	6.57e-05	6.305e-16	8.62
False	High	[R].IIDEEGVESINDMFHENAMLQTENNNLR.[V]		9.66992e-07	9.28442e-05	1	1	2	Q7Z4S6	Q7Z4S6 [409-436]		0	3275.49433	High	High	6.57e-05	4.983e-07	2.4
False	High	[R].TPTQTNGSNVPFKPR.[G]		1.3578e-12	9.28442e-05	1	1	3	P78347	P78347 [703-717]		0	1643.84999	High	High	6.57e-05	7.634e-13	4.2
False	High	[K].TPTSSPASSPLVAK.[K]	1xPhospho [S9(99.6)]	3.11113e-06	9.28442e-05	1	1	2	Q14684	Q14684 [728-741]	Q14684 1xPhospho [S736(99.6)]	0	1422.6876	High	High	6.57e-05	1.59e-06	3.0
False	High	[K].ILATDVSSKNTPDSK.[K]	1xPhospho [T11(100)]	2.70969e-06	9.28442e-05	1	1	2	Q03188	Q03188 [120-134]	Q03188 1xPhospho [T130(100)]	1	1655.78877	High	High	6.57e-05	1.39e-06	3.44
False	High	[R].LLASSPALPSSGAQAR.[L]	1xPhospho [S5(100)]	0.000867654	9.28442e-05	1	1	2	Q9NYZ3	Q9NYZ3 [164-179]	Q9NYZ3 1xPhospho [S168(100)]	0	1605.79961	High	High	6.57e-05	0.0004271	2.45
False	High	[K].LLASANLEEVTMK.[Q]		5.40656e-07	9.28442e-05	1	1	1	P35659	P35659 [332-344]		0	1418.75594	High	High	6.57e-05	2.8e-07	3.21
False	High	[K].LIAPVAEEEATVPNNK.[I]		3.45079e-07	9.28442e-05	1	1	3	P07195	P07195 [8-23]		0	1694.89594	High	High	6.57e-05	1.79e-07	3.04
False	High	[R].ILAPPGGRSSGIW.[-]		0.00141555	9.28442e-05	1	1	1	Q9BPU6	Q9BPU6 [552-564]		1	1310.72155	High	High	6.57e-05	0.0006957	2.2
False	High	[K].TPTSSPASSPLVAK.[K]	2xPhospho [S5(100); S/T]	3.16403e-05	9.28442e-05	1	1	2	Q14684	Q14684 [728-741]	Q14684 2xPhospho [S732(100); S/T]	0	1502.65393	High	High	6.57e-05	1.593e-05	2.97
False	High	[K].LLAPDMFTESDDMFAAYFDSAR.[L]	2xOxidation [M6; M13]; 1xPhospho [T/S/Y]	0.000236414	9.28442e-05	1	1	2	Q13523	Q13523 [627-648]		0	2625.0561	High	High	6.57e-05	0.0001177	2.3
False	High	[K].LLAPDMFTESDDMFAAYFDSAR.[L]	1xOxidation [M]; 1xPhospho [T/S/Y]	2.01985e-05	9.28442e-05	1	1	4	Q13523	Q13523 [627-648]		0	2609.06118	High	High	6.57e-05	1.021e-05	2.48
False	High	[K].LLAPDMFTESDDMFAAYFDSAR.[L]	1xPhospho [T/S/Y]	7.12688e-06	9.28442e-05	1	1	3	Q13523	Q13523 [627-648]		0	2593.06627	High	High	6.57e-05	3.629e-06	2.33
False	High	[K].TPTSSPASSPLVAKKPLTTTPR.[R]	1xPhospho [S/T]	1.09125e-06	9.28442e-05	1	1	1	Q14684	Q14684 [728-749]		1	2317.2163	High	High	6.57e-05	5.629e-07	2.65
False	High	[K].LLAPDMFTESDDMFAAYFDSAR.[L]		6.88495e-06	9.28442e-05	1	1	1	Q13523	Q13523 [627-648]		0	2513.09994	High	High	6.57e-05	3.504e-06	2.6
False	High	[R].ILAIGLINEALDEGDAQK.[T]		0.000269715	9.28442e-05	1	1	1	P46940	P46940 [539-556]		0	1883.01203	High	High	6.57e-05	0.0001341	2.01
False	High	[R].IIALDGDTK.[N]		0.000174447	9.28442e-05	1	1	1	P29401	P29401 [335-343]		0	945.52514	High	High	6.57e-05	8.691e-05	2.43
False	High	[K].TPTSSPASSPLVAKKPLTTTPR.[R]	2xPhospho [S/T]	2.09115e-09	9.28442e-05	1	1	3	Q14684	Q14684 [728-749]		1	2397.18263	High	High	6.57e-05	1.123e-09	3.64
False	High	[K].LLAEALNQVTQRASR.[R]		2.69414e-06	9.28442e-05	1	1	2	Q05655	Q05655 [286-300]		1	1669.93439	High	High	6.57e-05	1.375e-06	2.64
False	High	[R].TPVASTHSISSAATPDR.[I]	2xPhospho [S5(99.3); S8(100)]	0.000260602	9.28442e-05	1	1	2	P27448	P27448 [536-552]	P27448 2xPhospho [S540(99.3); S543(100)]	0	1857.77796	High	High	6.57e-05	0.0001292	2.55
False	High	[R].TPVFVSPTPPPPPPPLPSALSTSSLR.[A]	1xPhospho [S/T]; 1xDehydrated [S/T]	3.29525e-09	9.28442e-05	1	1	1	Q92558	Q92558 [316-341]		0	2701.40008	High	High	6.57e-05	1.758e-09	4.67
False	High	[K].LKYYKEIEDR.[Q]		5.22287e-06	9.28442e-05	1	1	1	Q9NQZ2	Q9NQZ2 [376-385]		2	1356.71579	High	High	6.57e-05	2.656e-06	2.43
False	High	[K].IKWGDAGAEYVVESTGVFTTMEK.[A]	1xOxidation [M21]	8.66808e-07	9.28442e-05	1	1	1	P04406	P04406 [85-107]		1	2534.21193	High	High	6.57e-05	4.459e-07	2.5
False	High	[K].IKWGDAGAEYVVESTGVFTTMEK.[A]		1.0663e-05	9.28442e-05	1	1	2	P04406	P04406 [85-107]		1	2518.21702	High	High	6.57e-05	5.397e-06	2.68
False	High	[R].IKWDEQTSNTKGDDDEESDEEAVK.[K]	1xPhospho [S18(100)]	1.00091e-08	9.28442e-05	1	1	2	O43395	O43395 [602-625]	O43395 1xPhospho [S619(100)]	2	2848.16803	High	High	6.57e-05	5.311e-09	4.78
False	High	[K].LLDFGSLSNLQVTQPTVGMNFK.[T]		6.53765e-07	9.28442e-05	1	1	1	P08708	P08708 [108-129]		0	2409.24826	High	High	6.57e-05	3.375e-07	2.32
False	High	[R].TPVFVSPTPPPPPPPLPSALSTSSLR.[A]	1xPhospho [S/T]	1.43021e-08	9.28442e-05	1	1	4	Q92558	Q92558 [316-341]		0	2719.41065	High	High	6.57e-05	7.55e-09	4.93
False	High	[K].LLDFGSLSNLQVTQPTVGMNFK.[T]	1xOxidation [M19]	3.02287e-06	9.28442e-05	1	1	1	P08708	P08708 [108-129]		0	2425.24317	High	High	6.57e-05	1.549e-06	2.86
False	High	[R].TPSTVTLNNNSAPANR.[A]	1xPhospho [S3(99.6)]	1.72936e-09	9.28442e-05	1	1	1	Q9ULH0	Q9ULH0 [1679-1694]	Q9ULH0 1xPhospho [S1681(99.6)]	0	1736.79632	High	High	6.57e-05	9.258e-10	4.01
False	High	[K].LLEENVSAFKTEYDAVAEK.[A]		5.40601e-10	9.28442e-05	1	1	1	Q9NTJ3	Q9NTJ3 [858-876]		1	2156.07576	High	High	6.57e-05	2.917e-10	3.6
False	High	[R].TPSSEEISPTKFPGLYR.[T]	1xPhospho [S3(100)]	1.28203e-08	9.28442e-05	1	1	2	Q15311	Q15311 [27-43]	Q15311 1xPhospho [S29(100)]	1	1988.9365	High	High	6.57e-05	6.8e-09	3.5
False	High	[K].LLEENETEAVTVPTPSPTPVR.[S]	1xPhospho [S16(100)]	1.20344e-06	9.28442e-05	1	1	2	Q9UHR4	Q9UHR4 [399-419]	Q9UHR4 1xPhospho [S414(100)]	0	2359.14286	High	High	6.57e-05	6.178e-07	3.3
False	High	[R].LLEDSEESSEETVSR.[A]	2xPhospho [S5(100); S8(99.6)]	4.7361e-07	9.28442e-05	1	1	3	O60231	O60231 [99-113]	O60231 2xPhospho [S103(100); S106(99.6)]	0	1869.70386	High	High	6.57e-05	2.445e-07	4.11
False	High	[R].LLEDSEESSEETVSR.[A]	2xPhospho [S/T]; 1xDehydrated [S/T]	0.00125851	9.28442e-05	1	1	1	O60231	O60231 [99-113]		0	1851.69329	High	High	6.57e-05	0.0006186	2.39
False	High	[R].LLEDSEESSEETVSR.[A]	1xPhospho [S5(100)]	2.05535e-09	9.28442e-05	1	1	4	O60231	O60231 [99-113]	O60231 1xPhospho [S103(100)]	0	1789.73752	High	High	6.57e-05	1.099e-09	3.93
False	High	[R].LLEDSEESSEETVSR.[A]	1xPhospho [S/T]; 1xDehydrated [S/T]	4.0078e-08	9.28442e-05	1	1	6	O60231	O60231 [99-113]		0	1771.72696	High	High	6.57e-05	2.103e-08	2.82
False	High	[R].LLEDSEESSEETVSR.[A]	1xDehydrated [S5(100)]	1.38155e-10	9.28442e-05	1	1	3	O60231	O60231 [99-113]	O60231 1xDehydrated [S103(100)]	0	1691.76063	High	High	6.57e-05	7.515e-11	3.19
False	High	[R].LLEDSEESSEETVSR.[A]	2xDehydrated [S5(100); S8(99.7)]	1.21036e-07	9.28442e-05	1	1	1	O60231	O60231 [99-113]	O60231 2xDehydrated [S103(100); S106(99.7)]	0	1673.75006	High	High	6.57e-05	6.329e-08	2.54
False	High	[R].LLEDSDSEDEAAPSPLQPALRPNPTAILDEAPKPK.[R]	2xPhospho [S5(100); S7(100)]	1.69944e-14	9.28442e-05	1	1	8	Q9BW85	Q9BW85 [207-241]	Q9BW85 2xPhospho [S211(100); S213(100)]	0	3884.82425	High	High	6.57e-05	9.842e-15	6.83
False	High	[R].LLEDSDSEDEAAPSPLQPALRPNPTAILDEAPKPK.[R]	1xPhospho [S/T]	7.29148e-14	9.28442e-05	1	1	5	Q9BW85	Q9BW85 [207-241]		0	3804.85792	High	High	6.57e-05	4.176e-14	4.26
False	High	[R].LLEDSDSEDEAAPSPLQPALRPNPTAILDEAPKPK.[R]	1xPhospho [S/T]; 1xDehydrated [S/T]	1.9294e-06	9.28442e-05	1	1	1	Q9BW85	Q9BW85 [207-241]		0	3786.84736	High	High	6.57e-05	9.897e-07	3.43
False	High	[K].TPSSSQPERLPIGNTIQPSQAATFMNDAIEK.[A]	1xPhospho [S/T]	0.000208399	9.28442e-05	1	1	1	O43395	O43395 [172-202]		1	3408.61413	High	High	6.57e-05	0.0001035	3.21
False	High	[K].LLEAISSLDGKNR.[R]		2.17706e-10	9.28442e-05	1	1	1	Q9BVJ6	Q9BVJ6 [46-58]		1	1415.78527	High	High	6.57e-05	1.182e-10	2.83
False	High	[R].LLEAAAQSTK.[G]		3.14588e-05	9.28442e-05	1	1	1	Q15149	Q15149 [4600-4609]		0	1031.57315	High	High	6.57e-05	1.587e-05	2.68
False	High	[R].IIDVVYNASNNELVR.[T]		1.61404e-07	9.28442e-05	1	1	2	P62241	P62241 [78-92]		0	1718.90717	High	High	6.57e-05	8.409e-08	3.38
False	High	[K].LLDVVHPAAK.[T]		0.000541571	9.28442e-05	1	1	1	Q99832	Q99832 [68-77]		0	1062.63061	High	High	6.57e-05	0.0002683	1.64
False	High	[K].ILDSVGIEADDDRLNKVISELNGK.[N]		4.05377e-11	9.28442e-05	1	1	2	P05387	P05387 [26-49]		2	2613.373	High	High	6.57e-05	2.225e-11	3.88
False	High	[K].ILDSVGIEADDDRLNK.[V]		1.00073e-13	9.28442e-05	1	1	3	P05387	P05387 [26-41]		1	1772.90248	High	High	6.57e-05	5.714e-14	4.09
False	High	[R].ILDSAEFIK.[F]		0.0001222	9.28442e-05	1	1	1	P78347	P78347 [929-937]		0	1035.57209	High	High	6.57e-05	6.112e-05	2.28
False	High	[K].ILDPNTGEPAPVLSSPPPADVSTFLAFPSPEK.[L]	2xPhospho [S29(100); S/T]	2.34623e-10	9.28442e-05	1	1	5	P46060	P46060 [414-445]	P46060 2xPhospho [S442(100); S/T]	0	3450.61576	High	High	6.57e-05	1.272e-10	5.91
False	High	[K].ILDPNTGEPAPVLSSPPPADVSTFLAFPSPEK.[L]	1xPhospho [S29(100)]	3.80448e-15	9.28442e-05	1	1	7	P46060	P46060 [414-445]	P46060 1xPhospho [S442(100)]	0	3370.64943	High	High	6.57e-05	2.483e-15	6.67
False	High	[K].LLDLSDSTSVASFPSADETDGNLPESR.[I]	2xPhospho [S7(98.3); T8(98.3)]	1.01831e-09	9.28442e-05	1	1	4	Q13464	Q13464 [1094-1120]	Q13464 2xPhospho [S1100(98.3); T1101(98.3)]	0	2983.24933	High	High	6.57e-05	5.491e-10	4.15
False	High	[K].LLDLSDSTSVASFPSADETDGNLPESR.[I]	1xPhospho [S/T]	5.56367e-11	9.28442e-05	1	1	4	Q13464	Q13464 [1094-1120]		0	2903.283	High	High	6.57e-05	3.054e-11	5.03
False	High	[K].LLDLSDSTSVASFPSADETDGNLPESR.[I]		1.42195e-09	9.28442e-05	1	1	1	Q13464	Q13464 [1094-1120]		0	2823.31667	High	High	6.57e-05	7.649e-10	4.86
False	High	[R].LIDLHSPSEIVK.[Q]		4.59874e-05	9.28442e-05	1	1	1	P60866	P60866 [88-99]		0	1350.76274	High	High	6.57e-05	2.315e-05	2.05
False	High	[K].LIDLESPTPESQK.[S]	1xPhospho [S6(100)]	0.000497198	9.28442e-05	1	1	1	O43166	O43166 [1544-1556]	O43166 1xPhospho [S1549(100)]	0	1536.7193	High	High	6.57e-05	0.0002458	2.53
False	High	[K].LLDGPSTEKDLDEK.[K]		8.81852e-09	9.28442e-05	1	1	3	P23193	P23193 [76-89]		1	1559.77991	High	High	6.57e-05	4.668e-09	2.61
False	High	[K].LLDGPSTEK.[D]		0.000606879	9.28442e-05	1	1	1	P23193	P23193 [76-84]		0	959.5044	High	High	6.57e-05	0.0002997	1.98
False	High	[R].TPTQPPPEPGDLPTIEEALQIIHSAEPR.[L]		0.00143947	9.28442e-05	1	1	1	Q9P1Y5	Q9P1Y5 [445-472]		0	3033.55276	High	High	6.57e-05	0.0007061	1.26
False	High	[K].ILEGDNGMDSDMEEEADDGSK.[M]		6.46099e-15	9.28442e-05	1	1	2	Q9H8G2	Q9H8G2 [194-214]		0	2256.87548	High	High	6.57e-05	4.032e-15	3.95
False	High	[R].LKTLLVNNNR.[I]		0.000862759	9.28442e-05	1	1	2	P09661	P09661 [66-75]		1	1184.71098	High	High	6.57e-05	0.0004258	2.31
False	High	[R].IKTEPSSPLSDPSDIIR.[V]	1xPhospho [S7(100)]	1.16251e-08	9.28442e-05	1	1	2	Q9ULJ3	Q9ULJ3 [429-445]	Q9ULJ3 1xPhospho [S435(100)]	1	1934.94706	High	High	6.57e-05	6.168e-09	3.97
False	High	[K].LKFSDDEEEEEVVK.[D]	1xPhospho [S4(100)]	1.88545e-07	9.28442e-05	1	1	1	Q5JSZ5	Q5JSZ5 [385-398]	Q5JSZ5 1xPhospho [S388(100)]	1	1775.76228	High	High	6.57e-05	9.822e-08	2.67
False	High	[K].LKFSDDEEEEEVVK.[D]		0.000395708	9.28442e-05	1	1	1	Q5JSZ5	Q5JSZ5 [385-398]		1	1695.79595	High	High	6.57e-05	0.0001962	2.33
False	High	[R].LKETRISFVEEDVHPK.[W]	1xPhospho [T/S]	0.000254698	9.28442e-05	1	1	2	Q8WYP5	Q8WYP5 [1226-1241]		2	2006.99468	High	High	6.57e-05	0.0001265	2.05
False	High	[K].LKEILTIKELQK.[K]		4.93072e-06	9.28442e-05	1	1	1	Q96NB3	Q96NB3 [332-343]		2	1455.91449	High	High	6.57e-05	2.507e-06	1.84
False	High	[R].TQPSSGVDSAVGTLPATSPQSTSVQAK.[G]	1xPhospho [S18(100)]	1.90708e-10	9.28442e-05	1	1	2	Q13428	Q13428 [1094-1120]	Q13428 1xPhospho [S1111(100)]	0	2681.26656	High	High	6.57e-05	1.04e-10	5.38
False	High	[K].TQQSPISNGSPELGIK.[K]	1xPhospho [S10(100)]	5.82171e-05	9.28442e-05	1	1	1	Q15723	Q15723 [182-197]	Q15723 1xPhospho [S191(100)]	0	1735.82622	High	High	6.57e-05	2.925e-05	3.17
False	High	[K].IKEEVLSESEAENQQAGAAALAPEIVIK.[V]	2xPhospho [S7(100); S9(100)]	4.90254e-07	9.28442e-05	1	1	2	Q9UJX5	Q9UJX5 [771-798]	Q9UJX5 2xPhospho [S777(100); S779(100)]	1	3097.47418	High	High	6.57e-05	2.531e-07	2.71
False	High	[K].IKEEVLSESEAENQQAGAAALAPEIVIK.[V]	1xPhospho [S7(99.3)]	3.3916e-08	9.28442e-05	1	1	2	Q9UJX5	Q9UJX5 [771-798]	Q9UJX5 1xPhospho [S777(99.3)]	1	3017.50785	High	High	6.57e-05	1.787e-08	5.4
False	High	[R].IKEEPVSEEGEEDEEQEAEEEPMDTSPSGLHSK.[L]	2xPhospho [S7(100); S26(98.4)]	2.48554e-06	9.28442e-05	1	1	1	Q9NVU0	Q9NVU0 [497-529]	Q9NVU0 2xPhospho [S503(100); S522(98.4)]	1	3860.51407	High	High	6.57e-05	1.275e-06	4.5
False	High	[R].IKEEPVSEEGEEDEEQEAEEEPMDTSPSGLHSK.[L]	1xOxidation [M23]; 1xPhospho [S7(100)]	2.20235e-09	9.28442e-05	1	1	2	Q9NVU0	Q9NVU0 [497-529]	Q9NVU0 1xPhospho [S503(100)]	1	3796.54266	High	High	6.57e-05	1.177e-09	3.26
False	High	[R].IKEEPVSEEGEEDEEQEAEEEPMDTSPSGLHSK.[L]		3.59269e-07	9.28442e-05	1	1	1	Q9NVU0	Q9NVU0 [497-529]		1	3700.58141	High	High	6.57e-05	1.866e-07	3.13
False	High	[R].IKEELIAQGLLESEDRPAEDSEDEVLAELR.[K]	1xPhospho [S21(98.9)]	4.68179e-06	9.28442e-05	1	1	1	O75528	O75528 [318-347]	O75528 1xPhospho [S338(98.9)]	1	3476.66799	High	High	6.57e-05	2.391e-06	3.84
False	High	[R].TQSAPLPQNAQALQHLVIQQQHQQFLEK.[H]	1xPhospho [S3(99.2)]	9.34106e-09	9.28442e-05	1	1	1	P56524	P56524 [465-492]	P56524 1xPhospho [S467(99.2)]	0	3303.6634	High	High	6.57e-05	4.965e-09	3.79
False	High	[K].TQSLPVTEK.[V]	1xPhospho [S3(100)]	0.000248927	9.28442e-05	1	1	1	Q9NQW6	Q9NQW6 [483-491]	Q9NQW6 1xPhospho [S485(100)]	0	1082.51293	High	High	6.57e-05	0.0001235	2.67
False	High	[R].LKEEFQHAMGGVPAWAETTKR.[K]		8.18238e-10	9.28442e-05	1	1	2	Q9Y5J1	Q9Y5J1 [182-202]		2	2386.19722	High	High	6.57e-05	4.4e-10	4.43
False	High	[R].LKEEFQHAMGGVPAWAETTK.[R]		2.7888e-07	9.28442e-05	1	1	1	Q9Y5J1	Q9Y5J1 [182-201]		1	2230.09611	High	High	6.57e-05	1.451e-07	2.87
False	High	[R].IKEEEPDPEEWQLSGDSTLNTNDLTHLR.[V]	2xPhospho [S14(100); S17(98.7)]	2.58754e-09	9.28442e-05	1	1	1	Q02447	Q02447 [550-577]	Q02447 2xPhospho [S563(100); S566(98.7)]	1	3426.47743	High	High	6.57e-05	1.381e-09	4.7
False	High	[R].IKEEEPDPEEWQLSGDSTLNTNDLTHLR.[V]	1xPhospho [S17(98.9)]	7.9964e-06	9.28442e-05	1	1	1	Q02447	Q02447 [550-577]	Q02447 1xPhospho [S566(98.9)]	1	3346.5111	High	High	6.57e-05	4.074e-06	3.46
False	High	[R].IKEEEPDPEEWQLSGDSTLNTNDLTHLR.[V]		8.18296e-08	9.28442e-05	1	1	1	Q02447	Q02447 [550-577]		1	3266.54477	High	High	6.57e-05	4.277e-08	4.15
False	High	[K].TQSPEFEAQSSK.[F]	1xPhospho [S3(100)]	9.59995e-05	9.28442e-05	1	1	1	Q9H5H4	Q9H5H4 [158-169]	Q9H5H4 1xPhospho [S160(100)]	0	1418.58353	High	High	6.57e-05	4.788e-05	2.73
False	High	[R].LKDRDPEFYK.[F]		0.000240514	9.28442e-05	1	1	1	Q9Y3T9	Q9Y3T9 [76-85]		2	1310.67393	High	High	6.57e-05	0.0001198	1.96
False	High	[K].IKDLSTVEALQNLK.[N]		9.61417e-08	9.28442e-05	1	1	2	Q9BTT0	Q9BTT0 [100-113]		1	1571.9003	High	High	6.57e-05	5.027e-08	2.66
False	High	[K].LKDISTLEPLKK.[L]		1.26726e-05	9.28442e-05	1	1	1	Q92688	Q92688 [100-111]		2	1384.84099	High	High	6.57e-05	6.411e-06	2.29
False	High	[K].LKDLGHPVEEEDELESGDQEDEDDESEDPGKDLDHI.[-]	1xPhospho [S16(100)]	2.25367e-16	9.28442e-05	1	1	2	O60763	O60763 [927-962]	O60763 1xPhospho [S942(100)]	2	4157.69903	High	High	6.57e-05	6.305e-16	9.33
False	High	[K].LKDLGHPVEEEDELESGDQEDEDDESEDPGKDLDHI.[-]		5.14481e-16	9.28442e-05	1	1	2	O60763	O60763 [927-962]		2	4077.7327	High	High	6.57e-05	6.305e-16	6.97
False	High	[K].LKDLFDYSPPLHK.[N]	1xPhospho [S8(100)]	5.85972e-10	9.28442e-05	1	1	16	Q9NYF8	Q9NYF8 [505-517]	Q9NYF8 1xPhospho [S512(100)]	1	1652.80839	High	High	6.57e-05	3.16e-10	3.62
False	High	[K].LKDLFDYSPPLHK.[N]		0.0005029	9.28442e-05	1	1	3	Q9NYF8	Q9NYF8 [505-517]		1	1572.84206	High	High	6.57e-05	0.0002481	1.96
False	High	[K].LKDLFDYSPPLHK.[N]	1xDehydrated [S8(100)]	7.86e-07	9.28442e-05	1	1	3	Q9NYF8	Q9NYF8 [505-517]	Q9NYF8 1xDehydrated [S512(100)]	1	1554.83149	High	High	6.57e-05	4.043e-07	2.65
False	High	[R].LKATVTPSPVKGK.[G]	2xPhospho [T6(100); S8(100)]	2.11501e-05	9.28442e-05	1	1	13	Q9H1E3	Q9H1E3 [174-186]	Q9H1E3 2xPhospho [T179(100); S181(100)]	2	1485.74777	High	High	6.57e-05	1.069e-05	3.99
False	High	[R].TQPDGTSVPGEPASPISQRLPPKVESLESLYFTPIPAR.[S]	1xPhospho [S14(98.3)]	1.88539e-08	9.28442e-05	1	1	1	Q14980	Q14980 [1744-1781]	Q14980 1xPhospho [S1757(98.3)]	2	4142.08457	High	High	6.57e-05	9.954e-09	4.68
False	High	[R].IKTEPSSPLSDPSDIIR.[V]	2xPhospho [T3(100); S7(100)]	5.99153e-05	9.28442e-05	1	1	3	Q9ULJ3	Q9ULJ3 [429-445]	Q9ULJ3 2xPhospho [T431(100); S435(100)]	1	2014.9134	High	High	6.57e-05	3e-05	2.54
False	High	[K].LKFSDDEEEEEVVKDGRPK.[W]	1xPhospho [S4(100)]	1.33475e-08	9.28442e-05	1	1	1	Q5JSZ5	Q5JSZ5 [385-403]	Q5JSZ5 1xPhospho [S388(100)]	2	2329.05953	High	High	6.57e-05	7.052e-09	4.67
False	High	[K].LKFSDEEDGRDSDEEGAEGHR.[D]	2xPhospho [S4(100); S12(100)]	3.37189e-10	9.28442e-05	1	1	2	P48634	P48634 [339-359]	P48634 2xPhospho [S342(100); S350(100)]	2	2537.94538	High	High	6.57e-05	1.829e-10	5.39
False	High	[R].LKTEEGEIDYSAEEGENRR.[E]	1xPhospho [S11(100)]	7.95079e-08	9.28442e-05	1	1	1	Q8WVV9	Q8WVV9 [25-43]	Q8WVV9 1xPhospho [S35(100)]	2	2304.99799	High	High	6.57e-05	4.166e-08	4.32
False	High	[R].TPVFVSPTPPPPPPPLPSALSTSSLR.[A]	2xPhospho [S/T]	1.21031e-08	9.28442e-05	1	1	3	Q92558	Q92558 [316-341]		0	2799.37698	High	High	6.57e-05	6.411e-09	4.61
False	High	[K].TPVPSDIDISR.[S]		0.000206023	9.28442e-05	1	1	1	P11586	P11586 [314-324]		0	1199.62664	High	High	6.57e-05	0.0001025	2.34
False	High	[K].LKSPKRPASPSSPEHLPATPAESPAQR.[F]	3xPhospho [S3(100); S9(100); S/T]	2.41483e-09	9.28442e-05	1	1	2	Q9H7L9	Q9H7L9 [226-252]	Q9H7L9 3xPhospho [S228(100); S234(100); S/T]	2	3076.40541	High	High	6.57e-05	1.292e-09	6.0
False	High	[R].LKSEDELRPEVDEHTQK.[T]	1xPhospho [S3(100)]	7.00452e-10	9.28442e-05	1	1	2	Q96D71	Q96D71 [707-723]	Q96D71 1xPhospho [S709(100)]	1	2132.98597	High	High	6.57e-05	3.777e-10	4.81
False	High	[K].LKRPTPTFHSSRTSLAGDTSNSSSPASTGAK.[T]	2xPhospho [S/T]	8.76821e-08	9.28442e-05	1	1	1	Q9UPN3	Q9UPN3 [7269-7299]		2	3306.51515	High	High	6.57e-05	4.573e-08	5.71
False	High	[R].TPVSPVKFSPGDFWGR.[G]	1xPhospho [S4(100)]	1.74951e-07	9.28442e-05	1	1	2	P23443	P23443 [444-459]	P23443 1xPhospho [S447(100)]	1	1856.87311	High	High	6.57e-05	9.084e-08	3.47
False	High	[R].TQDPSSPGTTPPQAR.[Q]	1xPhospho [S6(100)]	1.96298e-07	9.28442e-05	1	1	2	Q13112	Q13112 [424-438]	Q13112 1xPhospho [S429(100)]	0	1619.70611	High	High	6.57e-05	1.019e-07	3.66
False	High	[K].LKQLEMENSPLLSPR.[S]	1xPhospho [S9(100)]	0.000483222	9.28442e-05	1	1	1	Q9HCM4	Q9HCM4 [509-523]	Q9HCM4 1xPhospho [S517(100)]	1	1834.91326	High	High	6.57e-05	0.0002383	2.75
False	High	[R].LKQDTYGDIYNFPIHAFDK.[A]		6.84577e-07	9.28442e-05	1	1	1	Q9BXY0	Q9BXY0 [170-188]		1	2285.12371	High	High	6.57e-05	3.531e-07	2.48
False	High	[R].LKPSASFGSPVQSEALAPDSMSHPR.[S]	1xPhospho [S]	1.1296e-06	9.28442e-05	1	1	1	Q6BDS2	Q6BDS2 [750-774]		0	2676.24874	High	High	6.57e-05	5.828e-07	3.77
False	High	[K].LKPNLGNGADLPNYR.[W]		1.9294e-06	9.28442e-05	1	1	5	Q9Y266	Q9Y266 [159-173]		0	1641.87073	High	High	6.57e-05	9.887e-07	2.35
False	High	[K].IKNENTEGSPQEDGVELEGLKQR.[L]	1xPhospho [S9(100)]	3.54681e-16	9.28442e-05	1	1	6	P11388	P11388 [1239-1261]	P11388 1xPhospho [S1247(100)]	2	2650.23559	High	High	6.57e-05	6.305e-16	8.47
False	High	[K].IKNENTEGSPQEDGVELEGLKQR.[L]		3.89367e-11	9.28442e-05	1	1	1	P11388	P11388 [1239-1261]		2	2570.26926	High	High	6.57e-05	2.146e-11	5.28
False	High	[K].IKNENTEGSPQEDGVELEGLK.[Q]	1xPhospho [S9(100)]	1.149e-13	9.28442e-05	1	1	3	P11388	P11388 [1239-1259]	P11388 1xPhospho [S1247(100)]	1	2366.07591	High	High	6.57e-05	6.56e-14	5.71
False	High	[K].TQGAGSPRSSPSHTISRPIPMPIR.[S]	2xPhospho [T1(99.9); S/T]	0.00143947	9.28442e-05	1	1	1	Q9Y4J8	Q9Y4J8 [555-578]	Q9Y4J8 2xPhospho [T555(99.9); S/T]	1	2690.26336	High	High	6.57e-05	0.0007074	3.31
False	High	[K].TQLSQGRSSPQLDPLRK.[S]	2xPhospho [S4(100); S9(99.1)]	0.00132363	9.28442e-05	1	1	1	Q8ND56	Q8ND56 [175-191]	Q8ND56 2xPhospho [S178(100); S183(99.1)]	2	2070.97331	High	High	6.57e-05	0.0006496	2.54
False	High	[R].LKLSPSPSSR.[V]	1xPhospho [S6(99.7)]	0.000723767	9.28442e-05	2	2	2	P20700; Q03252	P20700 [388-397]; Q03252 [402-411]	P20700 1xPhospho [S393(99.7)]; Q03252 1xPhospho [S407(99.7)]	1	1151.58202	High	High	6.57e-05	0.0003575	2.77
False	High	[R].TQLWASEPGTPPLPTSLPSQNPILK.[N]	1xPhospho [S6(100)]	2.35937e-05	9.28442e-05	1	1	2	Q9BXP5	Q9BXP5 [535-559]	Q9BXP5 1xPhospho [S540(100)]	0	2752.39572	High	High	6.57e-05	1.188e-05	2.62
False	High	[K].TQMAEVLPSPR.[G]	1xPhospho [S9(100)]	1.18952e-05	9.28442e-05	1	1	2	P11388	P11388 [1205-1215]	P11388 1xPhospho [S1213(100)]	0	1308.60176	High	High	6.57e-05	6.044e-06	2.67
False	High	[K].TQMAEVLPSPR.[G]	1xOxidation [M3]; 1xPhospho [S9(100)]	0.000384562	9.28442e-05	1	1	1	P11388	P11388 [1205-1215]	P11388 1xPhospho [S1213(100)]	0	1324.59668	High	High	6.57e-05	0.0001903	2.46
False	High	[K].LKKPPTDEELKETIK.[K]		2.85274e-05	9.28442e-05	1	1	1	P35659	P35659 [316-330]		2	1769.00549	High	High	6.57e-05	1.438e-05	2.07
False	High	[R].LKKLSVPTSDEEDEVPAPKPR.[G]	3xPhospho [S5(100); T8(100); S9(100)]	3.29502e-11	9.28442e-05	1	1	18	Q8NE71	Q8NE71 [101-121]	Q8NE71 3xPhospho [S105(100); T108(100); S109(100)]	2	2575.14936	High	High	6.57e-05	1.818e-11	6.55
False	High	[R].LKKLSVPTSDEEDEVPAPKPR.[G]	2xPhospho [S5(99.7); T/S]	2.38719e-09	9.28442e-05	1	1	11	Q8NE71	Q8NE71 [101-121]	Q8NE71 2xPhospho [S105(99.7); T/S]	2	2495.18303	High	High	6.57e-05	1.277e-09	3.94
False	High	[R].LKKLSVPTSDEEDEVPAPKPR.[G]	1xPhospho [S5(100)]	9.5583e-10	9.28442e-05	1	1	5	Q8NE71	Q8NE71 [101-121]	Q8NE71 1xPhospho [S105(100)]	2	2415.2167	High	High	6.57e-05	5.151e-10	3.74
False	High	[R].LKGQEDSLASAVDAATEQK.[T]		5.69265e-14	9.28442e-05	1	1	2	Q8WUD4	Q8WUD4 [143-161]		1	1960.98219	High	High	6.57e-05	3.266e-14	3.26
False	High	[R].IKGPNAVQLVK.[T]		0.000120804	9.28442e-05	1	1	2	Q7Z6Z7	Q7Z6Z7 [1916-1926]		1	1166.72557	High	High	6.57e-05	6.027e-05	2.1
False	High	[K].IKGEHPGLSIGDVAK.[K]	1xPhospho [S9(100)]	1.2244e-06	9.28442e-05	1	2	2	P09429	P09429 [113-127]	P09429 1xPhospho [S121(100)]	1	1600.80945	High	High	6.57e-05	6.295e-07	3.64
False	High	[K].IKGEHPGLSIGDVAK.[K]		1.74953e-06	9.28442e-05	1	2	2	P09429	P09429 [113-127]		1	1520.84312	High	High	6.57e-05	8.975e-07	3.0
False	High	[K].LKFSDEEDGRDSDEEGAEGHR.[D]	1xPhospho [S12(100)]	1.52364e-09	9.28442e-05	1	1	1	P48634	P48634 [339-359]	P48634 1xPhospho [S350(100)]	2	2457.97905	High	High	6.57e-05	8.156e-10	5.03
False	High	[R].LKATVTPSPVKGK.[G]	1xPhospho [T/S]; 1xDehydrated [T/S]	0.000199054	9.28442e-05	1	1	1	Q9H1E3	Q9H1E3 [174-186]		2	1387.77088	High	High	6.57e-05	9.906e-05	3.5
False	High	[K].ILEGDNGMDSDMEEEADDGSK.[M]	1xPhospho [S10(100)]	1.95129e-13	9.28442e-05	1	1	3	Q9H8G2	Q9H8G2 [194-214]	Q9H8G2 1xPhospho [S203(100)]	0	2336.84181	High	High	6.57e-05	1.11e-13	4.96
False	High	[R].ILEGPQQSLSGSPLQPIPASPPPQIPPGLRPR.[F]	1xPhospho [S12(99)]	2.60229e-11	9.28442e-05	1	1	6	O15446	O15446 [117-148]	O15446 1xPhospho [S128(99)]	0	3404.809	High	High	6.57e-05	1.434e-11	4.1
False	High	[K].LIPGPLSPVAR.[G]		0.00101061	9.28442e-05	1	1	1	P48634	P48634 [1213-1223]		0	1119.68846	High	High	6.57e-05	0.000498	2.4
False	High	[R].IIPGIGNFGDR.[Y]		0.00147199	9.28442e-05	1	1	1	Q9NWZ5	Q9NWZ5 [518-528]		0	1158.62658	High	High	6.57e-05	0.0007231	1.95
False	High	[R].LLPEGEETLESDDEKDEHTSKK.[R]	1xPhospho [S11(100)]	5.40233e-05	9.28442e-05	1	1	1	Q8N6N3	Q8N6N3 [148-169]	Q8N6N3 1xPhospho [S158(100)]	2	2609.15019	High	High	6.57e-05	2.716e-05	3.53
False	High	[R].LLPEGEETLESDDEKDEHTSK.[K]	1xPhospho [S11(100)]	3.91657e-08	9.28442e-05	1	1	5	Q8N6N3	Q8N6N3 [148-168]	Q8N6N3 1xPhospho [S158(100)]	1	2481.05523	High	High	6.57e-05	2.061e-08	3.64
False	High	[R].LLPEGEETLESDDEKDEHTSK.[K]	1xPhospho [T/S]; 1xDehydrated [T/S]	3.55156e-07	9.28442e-05	1	1	2	Q8N6N3	Q8N6N3 [148-168]		1	2463.04466	High	High	6.57e-05	1.845e-07	2.78
False	High	[K].LIPDSIGKDIEK.[A]		2.58772e-07	9.28442e-05	1	1	1	P61247	P61247 [188-199]		1	1327.74676	High	High	6.57e-05	1.34e-07	2.78
False	High	[R].TPHYGSQTPLHDGSR.[T]	1xPhospho [S/T/Y]	9.50355e-06	9.28442e-05	1	1	1	O00267	O00267 [799-813]		0	1732.74389	High	High	6.57e-05	4.825e-06	3.19
False	High	[K].TPKTPKGPSSVEDIK.[A]	2xPhospho [T1(100); T4(100)]	0.000266643	9.28442e-05	1	1	1	P06748	P06748 [234-248]	P06748 2xPhospho [T234(100); T237(100)]	2	1743.79657	High	High	6.57e-05	0.0001325	2.39
False	High	[K].TPLALAGSPTPK.[N]		1.26743e-06	9.28442e-05	1	1	1	O95785	O95785 [989-1000]		0	1152.6623	High	High	6.57e-05	6.528e-07	3.16
False	High	[K].TPLALAGSPTPK.[N]	1xPhospho [S8(99.6)]	1.76979e-06	9.28442e-05	1	1	1	O95785	O95785 [989-1000]	O95785 1xPhospho [S996(99.6)]	0	1232.62863	High	High	6.57e-05	9.098e-07	2.98
False	High	[K].LINKPMVGPEAGGTK.[E]	1xOxidation [M6]	2.83739e-06	9.28442e-05	1	1	1	Q9H2G2	Q9H2G2 [584-598]		0	1527.81994	High	High	6.57e-05	1.448e-06	2.43
False	High	[K].LINKPMVGPEAGGTK.[E]		3.35254e-10	9.28442e-05	1	1	2	Q9H2G2	Q9H2G2 [584-598]		0	1511.82502	High	High	6.57e-05	1.821e-10	3.96
False	High	[R].IINEPTAAAIAYGLDR.[RT]		4.70891e-07	9.28442e-05	1	2	2	P0DMV9	P0DMV9 [172-187]		0	1687.90136	High	High	6.57e-05	2.442e-07	1.88
False	High	[R].IINEPTAAAIAYGLDKK.[GV]		1.27453e-11	9.28442e-05	1	2	2	P11142	P11142 [172-188]		1	1787.99018	High	High	6.57e-05	7.05e-12	4.65
False	High	[K].TPLALAGSPTPKNPEDKSPQLSLSPRPASPK.[A]	2xPhospho [S8(98.2); S29(100)]	1.21737e-06	9.28442e-05	1	1	1	O95785	O95785 [989-1019]	O95785 2xPhospho [S996(98.2); S1017(100)]	2	3341.65421	High	High	6.57e-05	6.27e-07	6.36
False	High	[K].ILNDLSSDAPGVPR.[I]	1xPhospho [S6(99.7)]	5.66118e-06	9.28442e-05	1	1	2	P16220	P16220 [137-150]	P16220 1xPhospho [S142(99.7)]	0	1533.73086	High	High	6.57e-05	2.888e-06	3.4
False	High	[K].ILNDLSSDAPGVPR.[I]	1xDehydrated [S6(99.5)]	0.00165465	9.28442e-05	1	1	1	P16220	P16220 [137-150]	P16220 1xDehydrated [S142(99.5)]	0	1435.75397	High	High	6.57e-05	0.0008108	1.57
False	High	[K].ILNDDTALKEYKIDEK.[N]		0.000483222	9.28442e-05	1	1	1	P54727	P54727 [52-67]		2	1907.99605	High	High	6.57e-05	0.000239	1.99
False	High	[K].ILIVTQTPHYMR.[R]	1xPhospho [T7(100)]	1.70938e-05	9.28442e-05	1	1	1	Q6PKG0	Q6PKG0 [643-654]	Q6PKG0 1xPhospho [T649(100)]	0	1551.77531	High	High	6.57e-05	8.635e-06	2.86
False	High	[K].ILIVTQTPHYMR.[R]	1xOxidation [M11]	7.50603e-08	9.28442e-05	1	1	3	Q6PKG0	Q6PKG0 [643-654]		0	1487.8039	High	High	6.57e-05	3.928e-08	3.16
False	High	[K].ILIVTQTPHYMR.[R]		2.63252e-10	9.28442e-05	1	1	3	Q6PKG0	Q6PKG0 [643-654]		0	1471.80898	High	High	6.57e-05	1.427e-10	3.71
False	High	[K].ILLVDSPGMGNADDEQQEEGTSSK.[Q]	1xOxidation [M9]; 1xPhospho [S6(100)]	0.000144344	9.28442e-05	1	1	1	Q9UKN8	Q9UKN8 [606-629]	Q9UKN8 1xPhospho [S611(100)]	0	2616.10186	High	High	6.57e-05	7.181e-05	2.28
False	High	[K].ILLVDSPGMGNADDEQQEEGTSSK.[Q]		2.74012e-05	9.28442e-05	1	1	1	Q9UKN8	Q9UKN8 [606-629]		0	2520.14062	High	High	6.57e-05	1.377e-05	2.67
False	High	[R].ILLPSFQDSEDDDDILPNMDKNPTTPSSVIFPLVK.[T]	1xOxidation [M19]; 1xPhospho [S/T]	0.000715598	9.28442e-05	1	1	1	Q6P0N0	Q6P0N0 [1000-1034]		1	3996.90757	High	High	6.57e-05	0.0003535	2.57
False	High	[R].ILLPSFQDSEDDDDILPNMDKNPTTPSSVIFPLVK.[T]	1xPhospho [S9(99)]	2.11552e-07	9.28442e-05	1	1	1	Q6P0N0	Q6P0N0 [1000-1034]	Q6P0N0 1xPhospho [S1008(99)]	1	3980.91266	High	High	6.57e-05	1.103e-07	3.83
False	High	[K].TPLDLFAHFGPEPGDHSDPLPPSAPSPTR.[E]	1xPhospho [S26(96.9)]	5.43349e-05	9.28442e-05	1	1	2	Q8N1G0	Q8N1G0 [158-186]	Q8N1G0 1xPhospho [S183(96.9)]	0	3132.44626	High	High	6.57e-05	2.729e-05	3.67
False	High	[R].LLLPGELAK.[H]		0.00115685	9.28442e-05	3	15	4	Q16778; P62807; Q8N257	Q16778 [101-109]; P62807 [101-109]; Q8N257 [101-109]		0	953.60299	High	High	6.57e-05	0.0005694	1.32
False	High	[R].TPLGPLSSR.[S]		2.74012e-05	9.28442e-05	1	1	2	Q01167	Q01167 [360-368]		0	927.52581	High	High	6.57e-05	1.381e-05	2.56
False	High	[R].TPLSFTNPLHSDDSDSDER.[N]	2xPhospho [S11(100); S14(100)]	0.000154639	9.28442e-05	1	1	1	Q05209	Q05209 [593-611]	Q05209 2xPhospho [S603(100); S606(100)]	0	2292.86936	High	High	6.57e-05	7.686e-05	3.88
False	High	[K].LIPITGGNARSPEDQLGK.[H]	1xPhospho [S11(100)]	4.49689e-06	9.28442e-05	1	1	4	Q9UK61	Q9UK61 [917-934]	Q9UK61 1xPhospho [S927(100)]	1	1945.97428	High	High	6.57e-05	2.293e-06	3.14
False	High	[K].LLLGSPSSLSPFSK.[R]	1xPhospho [S13(99.6)]	4.12496e-07	9.28442e-05	1	1	2	Q9H165	Q9H165 [621-634]	Q9H165 1xPhospho [S633(99.6)]	0	1512.77094	High	High	6.57e-05	2.132e-07	3.27
False	High	[K].LIPITGGNARSPEDQLGKHGEK.[Q]	1xPhospho [S11(100)]	1.94037e-09	9.28442e-05	1	1	3	Q9UK61	Q9UK61 [917-938]	Q9UK61 1xPhospho [S927(100)]	2	2397.19221	High	High	6.57e-05	1.043e-09	3.92
False	High	[K].LLPQLTYLDGYDR.[DE]		0.000153754	9.28442e-05	2	2	1	P39687; Q92688	P39687 [138-150]; Q92688 [138-150]		0	1566.81623	High	High	6.57e-05	7.671e-05	1.78
False	High	[R].TPESQPDTPPGTPLVSQDEKR.[D]	1xPhospho [T8(99.2)]	1.30441e-07	9.28442e-05	1	1	1	Q96T60	Q96T60 [111-131]	Q96T60 1xPhospho [T118(99.2)]	1	2359.08133	High	High	6.57e-05	6.811e-08	4.1
False	High	[R].TPFGPLSSR.[S]		3.46912e-05	9.28442e-05	1	1	2	P85037	P85037 [407-415]		0	961.51016	High	High	6.57e-05	1.748e-05	2.37
False	High	[R].ILSDVTHSAVFGVPASKSTQLLQAAAAEASLNK.[S]	2xPhospho [S16(96.9); S/T]	1.2457e-07	9.28442e-05	1	1	1	Q2M2I8	Q2M2I8 [635-667]	Q2M2I8 2xPhospho [S650(96.9); S/T]	1	3484.71246	High	High	6.57e-05	6.51e-08	4.4
False	High	[R].ILSDVTHSAVFGVPASK.[S]	1xPhospho [S3(100)]	1.04203e-09	9.28442e-05	1	1	2	Q2M2I8	Q2M2I8 [635-651]	Q2M2I8 1xPhospho [S637(100)]	0	1807.89899	High	High	6.57e-05	5.604e-10	4.68
False	High	[R].ILSDTSDEEDASVTVGTGEK.[L]	2xPhospho [S/T]; 1xDehydrated [S/T]	1.45517e-07	9.28442e-05	1	1	1	Q6UB99	Q6UB99 [406-425]		0	2194.86763	High	High	6.57e-05	7.572e-08	4.16
False	High	[R].ILSDTSDEEDASVTVGTGEK.[L]	1xPhospho [T/S]; 1xDehydrated [T/S]	1.43841e-09	9.28442e-05	1	1	1	Q6UB99	Q6UB99 [406-425]		0	2114.9013	High	High	6.57e-05	7.705e-10	3.54
False	High	[R].TPFGPLSSRSAPASPTHPGLMSPR.[S]	2xPhospho [S14(98.7); S/T]	1.07864e-05	9.28442e-05	1	1	2	P85037	P85037 [407-430]	P85037 2xPhospho [S420(98.7); S/T]	1	2608.1779	High	High	6.57e-05	5.48e-06	4.56
False	High	[R].LLSDNGINR.[L]	1xPhospho [S3(100)]	0.000407174	9.28442e-05	1	1	1	Q9ULD4	Q9ULD4 [898-906]	Q9ULD4 1xPhospho [S900(100)]	0	1081.50376	High	High	6.57e-05	0.0002012	2.12
False	High	[R].LISDFEDTDGEGGAYTDNELDEPAEEPLVSSITR.[S]	1xPhospho [T/Y/S]; 1xDehydrated [T/S]	6.13633e-08	9.28442e-05	1	1	1	Q9UDY2	Q9UDY2 [918-951]		0	3746.61166	High	High	6.57e-05	3.215e-08	3.01
False	High	[R].TPFGPLSSRSAPASPTHPGLMSPR.[S]	1xOxidation [M21]; 2xPhospho [S14(100); S/T]	7.29287e-06	9.28442e-05	1	1	2	P85037	P85037 [407-430]	P85037 2xPhospho [S420(100); S/T]	1	2624.17281	High	High	6.57e-05	3.7e-06	4.18
False	High	[R].LIRGPGENGDDS.[-]	1xPhospho [S12(100)]	0.00125851	9.28442e-05	1	1	1	Q6IBS0	Q6IBS0 [338-349]	Q6IBS0 1xPhospho [S349(100)]	1	1309.542	High	High	6.57e-05	0.0006188	2.68
False	High	[R].LIRGPGENGDDS.[-]		6.20732e-06	9.28442e-05	1	1	1	Q6IBS0	Q6IBS0 [338-349]		1	1229.57567	High	High	6.57e-05	3.167e-06	3.52
False	High	[R].LIRGPAETEATTD.[-]	1xPhospho [T12(100)]	0.00146379	9.28442e-05	1	1	1	Q12792	Q12792 [338-350]	Q12792 1xPhospho [T349(100)]	1	1453.65703	High	High	6.57e-05	0.000718	2.5
False	High	[K].LIRDFQEYVEPGEDFPASPQRR.[N]	1xPhospho [S18(100)]	1.27463e-09	9.28442e-05	1	1	4	Q9Y6G9	Q9Y6G9 [190-211]	Q9Y6G9 1xPhospho [S207(100)]	2	2729.27192	High	High	6.57e-05	6.864e-10	4.9
False	High	[K].LIRDFQEYVEPGEDFPASPQRR.[N]		2.03196e-07	9.28442e-05	1	1	2	Q9Y6G9	Q9Y6G9 [190-211]		2	2649.30559	High	High	6.57e-05	1.058e-07	3.48
False	High	[K].LLQTTNNSPMNSKPQQIK.[M]	1xPhospho [S8(100)]	7.16802e-06	9.28442e-05	1	1	2	O00178	O00178 [573-590]	O00178 1xPhospho [S580(100)]	0	2122.03623	High	High	6.57e-05	3.64e-06	3.2
False	High	[K].LLQLVEDR.[G]		0.00020135	9.28442e-05	1	1	1	P17844	P17844 [471-478]		0	985.56767	High	High	6.57e-05	0.0001001	1.81
False	High	[K].IIQLLDDYPK.[C]		8.4597e-05	9.28442e-05	1	2	1	P05388	P05388 [17-26]		0	1217.67762	High	High	6.57e-05	4.232e-05	2.1
False	High	[K].IIQKDIIKEASEASK.[E]		3.78319e-11	9.28442e-05	1	1	1	Q4G0J3	Q4G0J3 [315-329]		2	1672.94798	High	High	6.57e-05	2.08e-11	4.02
False	High	[K].LLQELYK.[L]		0.00123058	9.28442e-05	1	1	1	O95628	O95628 [240-246]		0	906.52949	High	High	6.57e-05	0.000605	2.06
False	High	[R].ILQEKLDQPVSAPPSPR.[D]	2xPhospho [S11(100); S15(100)]	7.54957e-07	9.28442e-05	1	1	3	Q16204	Q16204 [230-246]	Q16204 2xPhospho [S240(100); S244(100)]	1	2034.9661	High	High	6.57e-05	3.897e-07	5.21
False	High	[R].TPGKEAVAMESYAK.[A]		1.47202e-07	9.28442e-05	1	1	1	P78371	P78371 [428-441]		1	1481.73046	High	High	6.57e-05	7.658e-08	3.23
False	High	[R].LLQDSSSPVDLAK.[L]	1xPhospho [S7(98.5)]	0.000337176	9.28442e-05	1	1	2	Q15596	Q15596 [693-705]	Q15596 1xPhospho [S699(98.5)]	0	1452.69817	High	High	6.57e-05	0.0001668	2.31
False	High	[K].ILQDGGLQVVEK.[Q]		6.5751e-06	9.28442e-05	1	1	1	O43175	O43175 [22-33]		0	1298.73144	High	High	6.57e-05	3.335e-06	2.73
False	High	[K].LLQDFFNGKELNK.[S]		2.06739e-06	9.28442e-05	1	3	1	P11142	P11142 [349-361]		1	1565.83222	High	High	6.57e-05	1.058e-06	2.15
False	High	[K].TPGTGGSPQGSFADGQPAER.[R]	1xPhospho [S7(100)]	2.18979e-08	9.28442e-05	1	1	1	Q9Y2I1	Q9Y2I1 [1016-1035]	Q9Y2I1 1xPhospho [S1022(100)]	0	1996.83964	High	High	6.57e-05	1.155e-08	3.11
False	High	[R].TPGVLLPGAGGAAGFGMTSPPPPTSPSR.[T]	1xPhospho [T/S]	3.43013e-14	9.28442e-05	1	2	2	Q96L91	Q96L91 [297-324]		0	2657.27931	High	High	6.57e-05	1.97e-14	4.66
False	High	[R].TPGVLLPGAGGAAGFGMTSPPPPTSPSR.[T]	2xPhospho [S19(99); T/S]	2.17667e-15	9.28442e-05	1	2	4	Q96L91	Q96L91 [297-324]	Q96L91 2xPhospho [S315(99); T/S]	0	2737.24564	High	High	6.57e-05	1.493e-15	6.44
False	High	[K].LLPQLTYLDGYDRDDK.[E]		7.12679e-09	9.28442e-05	1	1	1	P39687	P39687 [138-153]		1	1924.96508	High	High	6.57e-05	3.797e-09	2.81
False	High	[R].TPGVLLPGAGGAAGFGMTSPPPPTSPSR.[T]	1xOxidation [M17]; 2xPhospho [T1(100); S25(98.7)]	6.13651e-07	9.28442e-05	1	2	1	Q96L91	Q96L91 [297-324]	Q96L91 2xPhospho [T297(100); S321(98.7)]	0	2753.24056	High	High	6.57e-05	3.176e-07	3.44
False	High	[K].ILEGDNGMDSDMEEEADDGSK.[M]	1xOxidation [M8]; 1xPhospho [S10(100)]	4.05434e-07	9.28442e-05	1	1	1	Q9H8G2	Q9H8G2 [194-214]	Q9H8G2 1xPhospho [S203(100)]	0	2352.83672	High	High	6.57e-05	2.097e-07	3.34
False	High	[K].TPISPLKTGVSKPIVK.[S]	1xPhospho [S4(100)]	1.28198e-09	9.28442e-05	1	1	1	Q9NQW6	Q9NQW6 [320-335]	Q9NQW6 1xPhospho [S323(100)]	1	1744.99725	High	High	6.57e-05	6.903e-10	3.56
False	High	[K].LLIEMEQR.[L]	1xOxidation [M5]	0.000367374	9.28442e-05	1	1	1	P12277	P12277 [359-366]		0	1047.55031	High	High	6.57e-05	0.0001821	1.95
False	High	[R].ILGSASPEEEQEKPILDRPTR.[I]	1xPhospho [S6(100)]	4.5489e-08	9.28442e-05	1	1	2	Q7Z422	Q7Z422 [102-122]	Q7Z422 1xPhospho [S107(100)]	0	2445.20211	High	High	6.57e-05	2.394e-08	5.12
False	High	[R].ILGSASPEEEQEKPILDRPTR.[I]		6.17064e-13	9.28442e-05	1	1	2	Q7Z422	Q7Z422 [102-122]		0	2365.23578	High	High	6.57e-05	3.48e-13	4.4
False	High	[R].LLGPSAAADILQLSSSLPLQSR.[G]	1xPhospho [S16(99.4)]	1.35807e-06	9.28442e-05	1	1	2	Q7Z6Z7	Q7Z6Z7 [2580-2601]	Q7Z6Z7 1xPhospho [S2595(99.4)]	0	2317.2163	High	High	6.57e-05	6.98e-07	3.29
False	High	[R].LLGPSAAADILQLSSSLPLQSR.[G]		0.000263605	9.28442e-05	1	1	1	Q7Z6Z7	Q7Z6Z7 [2580-2601]		0	2237.24997	High	High	6.57e-05	0.0001308	1.74
False	High	[K].LLGPHVEGLKAEER.[H]		2.10287e-05	9.28442e-05	1	1	1	Q13421	Q13421 [550-563]		1	1547.85402	High	High	6.57e-05	1.062e-05	2.08
False	High	[R].TPQEAIMDGTEIAVSPR.[S]	1xPhospho [S15(100)]	4.14864e-08	9.28442e-05	1	1	2	Q06587	Q06587 [24-40]	Q06587 1xPhospho [S38(100)]	0	1894.86162	High	High	6.57e-05	2.182e-08	3.38
False	High	[R].TPQPSSPMDQMGK.[M]	1xPhospho [S6(99.6)]	0.000221967	9.28442e-05	1	1	1	O14497	O14497 [377-389]	O14497 1xPhospho [S382(99.6)]	0	1483.59569	High	High	6.57e-05	0.0001104	2.47
False	High	[R].LLGLTPPEGGAGDRSEEEASSTEKPTK.[A]	1xPhospho [S/T]	4.4455e-07	9.28442e-05	1	1	2	Q9UGY1	Q9UGY1 [120-146]		1	2836.3248	High	High	6.57e-05	2.301e-07	3.4
False	High	[R].TPQSPTLPPAK.[V]	1xPhospho [S4(100)]	0.000105244	9.28442e-05	1	1	2	P78310	P78310 [329-339]	P78310 1xPhospho [S332(100)]	0	1216.59733	High	High	6.57e-05	5.265e-05	2.59
False	High	[K].LLGGHNEDLPSNR.[H]		1.22428e-09	9.28442e-05	1	1	4	Q9BRD0	Q9BRD0 [105-117]		0	1421.71317	High	High	6.57e-05	6.578e-10	3.38
False	High	[R].TPSDDEEDNLFAPPK.[L]	1xPhospho [S3(99.5)]	0.000120112	9.28442e-05	2	2	2	Q9Y4E1; Q641Q2	Q9Y4E1 [331-345]; Q641Q2 [331-345]	Q9Y4E1 1xPhospho [S333(99.5)]; Q641Q2 1xPhospho [S333(99.5)]	0	1754.71567	High	High	6.57e-05	6.003e-05	1.9
False	High	[K].LLGESALEGINLNPVPSPNQK.[R]	1xPhospho [S17(100)]	0.000320254	9.28442e-05	1	1	1	Q6PJP8	Q6PJP8 [574-594]	Q6PJP8 1xPhospho [S590(100)]	0	2270.1428	High	High	6.57e-05	0.0001585	2.81
False	High	[R].IIGATDSSGELMFLMK.[W]	1xPhospho [S7(99.6)]	3.14588e-05	9.28442e-05	1	2	1	Q13185	Q13185 [126-141]	Q13185 1xPhospho [S132(99.6)]	0	1792.82609	High	High	6.57e-05	1.583e-05	2.21
False	High	[R].IIGATDSSGELMFLMK.[W]		7.12654e-10	9.28442e-05	1	2	1	Q13185	Q13185 [126-141]		0	1712.85976	High	High	6.57e-05	3.835e-10	3.0
False	High	[R].ILGADTSVDLEETGR.[V]		9.12899e-07	9.28442e-05	1	1	1	P25705	P25705 [59-73]		0	1575.78606	High	High	6.57e-05	4.711e-07	2.22
False	High	[K].LLFISEPIPHPSNELR.[G]	2xPhospho [S5(100); S12(100)]	0.000428649	9.28442e-05	1	1	2	Q9UBU7	Q9UBU7 [409-424]	Q9UBU7 2xPhospho [S413(100); S420(100)]	0	2021.94972	High	High	6.57e-05	0.0002122	2.91
False	High	[R].TPSDDEEDNLFAPPKLTDEDFSPFGSGGGLFSGGK.[G]	1xPhospho [T/S]	0.000960568	9.28442e-05	2	2	1	Q9Y4E1; Q641Q2	Q9Y4E1 [331-365]; Q641Q2 [331-365]		1	3710.60579	High	High	6.57e-05	0.0004725	2.93
False	High	[K].ILEYNNENDFLAGSPDAAIDSR.[Y]	1xPhospho [S14(100)]	4.8186e-07	9.28442e-05	1	1	1	A1L020	A1L020 [295-316]	A1L020 1xPhospho [S308(100)]	0	2504.0977	High	High	6.57e-05	2.493e-07	3.6
False	High	[R].TPSIQPSLLPHAAPFAK.[S]		1.50599e-13	9.28442e-05	1	1	1	P35658	P35658 [1021-1037]		0	1774.98503	High	High	6.57e-05	8.574e-14	4.39
False	High	[R].TPSIQPSLLPHAAPFAK.[S]	1xPhospho [S3(99.6)]	8.91999e-11	9.28442e-05	1	1	4	P35658	P35658 [1021-1037]	P35658 1xPhospho [S1023(99.6)]	0	1854.95136	High	High	6.57e-05	4.871e-11	4.36
False	High	[K].TPSPKEEDEEPESPPEK.[K]	1xPhospho [S13(100)]	4.41888e-14	9.28442e-05	1	1	6	Q9H1E3	Q9H1E3 [202-218]	Q9H1E3 1xPhospho [S214(100)]	1	2004.83215	High	High	6.57e-05	2.54e-14	5.47
False	High	[R].TPSPPPPIPEDIALGK.[K]	2xPhospho [T1(100); S3(100)]	3.69576e-05	9.28442e-05	1	1	1	Q5T200	Q5T200 [263-278]	Q5T200 2xPhospho [T263(100); S265(100)]	0	1788.82206	High	High	6.57e-05	1.861e-05	1.77
False	High	[R].TPSSEEISPTKFPGLYR.[T]		1.56785e-14	9.28442e-05	1	1	1	Q15311	Q15311 [27-43]		1	1908.97017	High	High	6.57e-05	9.085e-15	4.54
False	High	[K].LLEPVLLLGK.[E]		1.18966e-06	9.28442e-05	1	1	1	P62249	P62249 [51-60]		0	1094.71836	High	High	6.57e-05	6.124e-07	2.35
False	High	[R].ILEPDDFLDDLDDEDYEEDTPKRR.[G]	1xPhospho [T20(100)]	1.53258e-06	9.28442e-05	1	1	4	Q92785	Q92785 [157-180]	Q92785 1xPhospho [T176(100)]	2	3033.28848	High	High	6.57e-05	7.888e-07	4.55
False	High	[R].ILENEKDLEEAEEYKEAR.[L]		8.23491e-16	9.28442e-05	1	1	2	O75347	O75347 [81-98]		2	2208.06665	High	High	6.57e-05	6.305e-16	5.35
False	High	[R].ILELTPEPDRPR.[I]	1xPhospho [T5(100)]	1.53232e-05	9.28442e-05	1	1	2	Q14004	Q14004 [1242-1253]	Q14004 1xPhospho [T1246(100)]	0	1515.75668	High	High	6.57e-05	7.763e-06	2.49
False	High	[R].LIEGVHPGSLVEKLPDSPALAK.[K]	1xPhospho [S17(100)]	0.000346957	9.28442e-05	1	1	1	Q13586	Q13586 [559-580]	Q13586 1xPhospho [S575(100)]	1	2350.24179	High	High	6.57e-05	0.0001721	1.94
False	High	[R].ILEGPQQSLSGSPLQPIPASPPPQIPPGLRPR.[F]	2xPhospho [S12(98.7); S20(100)]	1.60466e-09	9.28442e-05	1	1	7	O15446	O15446 [117-148]	O15446 2xPhospho [S128(98.7); S136(100)]	0	3484.77533	High	High	6.57e-05	8.588e-10	4.88
False	High	[K].LLGSSEDLSSDSESHLPEEPAPLSPQQAFR.[R]	2xPhospho [S24(100); S]	1.16926e-07	9.28442e-05	1	1	2	Q86TI0	Q86TI0 [562-591]	Q86TI0 2xPhospho [S585(100); S]	0	3383.47162	High	High	6.57e-05	6.097e-08	3.6
False	High	[K].TPLSQSMSVLPTSKPEK.[V]		7.20939e-06	9.28442e-05	1	1	1	Q6WKZ4	Q6WKZ4 [229-245]		0	1829.96773	High	High	6.57e-05	3.66e-06	3.33
False	High	[K].LIGTAVPQRTSPTGPK.[N]	1xPhospho [S11(99.3)]	0.000395708	9.28442e-05	1	1	1	Q9UPY8	Q9UPY8 [152-167]	Q9UPY8 1xPhospho [S162(99.3)]	1	1702.88876	High	High	6.57e-05	0.0001956	3.11
False	High	[K].TPPTAALSAPPPLISTLGGRPVSPR.[R]	1xPhospho [S23(98.7)]	0.000469635	9.28442e-05	1	1	1	Q8WXX7	Q8WXX7 [1211-1235]	Q8WXX7 1xPhospho [S1233(98.7)]	0	2533.3538	High	High	6.57e-05	0.000232	2.95
False	High	[K].TPLSQSMSVLPTSKPEK.[V]	1xPhospho [S6(100)]	2.44262e-11	9.28442e-05	1	1	2	Q6WKZ4	Q6WKZ4 [229-245]	Q6WKZ4 1xPhospho [S234(100)]	0	1909.93406	High	High	6.57e-05	1.346e-11	4.84
False	High	[K].TPLSQSMSVLPTSKPEK.[V]	1xOxidation [M7]; 1xPhospho [S/T]	8.18264e-06	9.28442e-05	1	1	3	Q6WKZ4	Q6WKZ4 [229-245]		0	1925.92897	High	High	6.57e-05	4.145e-06	3.1
False	High	[K].IILDLISESPIKGR.[A]	1xPhospho [S9(100)]	1.1965e-07	9.28442e-05	1	1	3	P61978	P61978 [208-221]	P61978 1xPhospho [S216(100)]	1	1633.89245	High	High	6.57e-05	6.259e-08	2.98
False	High	[K].TPLTATLSK.[S]		0.000691633	9.28442e-05	1	1	1	P01876	P01876 [213-221]		0	931.54587	High	High	6.57e-05	0.0003406	1.82
False	High	[R].TPMYGSQTPLQDGSR.[T]	1xPhospho [S6(100)]	0.00031661	9.28442e-05	1	1	1	O00267	O00267 [784-798]	O00267 1xPhospho [S789(100)]	0	1717.72513	High	High	6.57e-05	0.000157	2.55
False	High	[K].ILIANTGMDTDKIK.[I]		1.22424e-10	9.28442e-05	1	1	2	P78371	P78371 [237-250]		1	1532.83526	High	High	6.57e-05	6.686e-11	3.78
False	High	[K].ILLAELEQLKGQGK.[S]		2.25357e-10	9.28442e-05	1	1	1	P08670	P08670 [130-143]		1	1539.91047	High	High	6.57e-05	1.226e-10	3.31
False	High	[R].LLLAEDSEEEVDFLSERR.[M]	1xPhospho [S7(100)]	6.6895e-09	9.28442e-05	1	1	5	Q14676	Q14676 [162-179]	Q14676 1xPhospho [S168(100)]	1	2230.0275	High	High	6.57e-05	3.554e-09	4.22
False	High	[R].LLLAEDSEEEVDFLSERR.[M]		9.55864e-09	9.28442e-05	1	1	1	Q14676	Q14676 [162-179]		1	2150.06117	High	High	6.57e-05	5.084e-09	2.88
False	High	[R].LLLAEDSEEEVDFLSERR.[M]	1xDehydrated [S7(100)]	1.43005e-11	9.28442e-05	1	1	2	Q14676	Q14676 [162-179]	Q14676 1xDehydrated [S168(100)]	1	2132.0506	High	High	6.57e-05	7.927e-12	3.85
False	High	[R].LLLAEDSEEEVDFLSER.[R]	1xPhospho [S7(100)]	3.21989e-12	9.28442e-05	1	1	17	Q14676	Q14676 [162-178]	Q14676 1xPhospho [S168(100)]	0	2073.92639	High	High	6.57e-05	1.798e-12	4.67
False	High	[R].LLLAEDSEEEVDFLSER.[R]		2.44262e-11	9.28442e-05	1	1	6	Q14676	Q14676 [162-178]		0	1993.96006	High	High	6.57e-05	1.348e-11	3.88
False	High	[R].LLLAEDSEEEVDFLSER.[R]	1xDehydrated [S7(100)]	2.64762e-11	9.28442e-05	1	1	14	Q14676	Q14676 [162-178]	Q14676 1xDehydrated [S168(100)]	0	1975.94949	High	High	6.57e-05	1.457e-11	4.73
False	High	[R].LLLAEDSEEEVDFLSER.[R]	2xDehydrated [S7(100); S15(100)]	3.42943e-05	9.28442e-05	1	1	1	Q14676	Q14676 [162-178]	Q14676 2xDehydrated [S168(100); S176(100)]	0	1957.93893	High	High	6.57e-05	1.722e-05	2.49
False	High	[R].LLLAADPGGSPAQR.[R]		1.49769e-06	9.28442e-05	1	1	1	Q5SQI0	Q5SQI0 [306-319]		0	1365.74849	High	High	6.57e-05	7.708e-07	2.62
False	High	[R].ILKSPEIQR.[A]	1xPhospho [S4(100)]	0.000753087	9.28442e-05	1	1	4	P36578	P36578 [292-300]	P36578 1xPhospho [S295(100)]	1	1163.6184	High	High	6.57e-05	0.0003707	1.97
False	High	[K].TPPRDLPTIPGVTSPSSDEPPMEASQSHLR.[N]	1xPhospho [T8(98.9)]	1.74938e-09	9.28442e-05	1	1	1	Q13541	Q13541 [70-99]	Q13541 1xPhospho [T77(98.9)]	1	3279.53515	High	High	6.57e-05	9.396e-10	5.1
False	High	[K].IIKPVLTQESATYIAEEYSR.[L]		2.17732e-06	9.28442e-05	1	1	1	P25205	P25205 [577-596]		0	2311.218	High	High	6.57e-05	1.113e-06	3.32
False	High	[R].LLKPGEEPSEYTDEEDTKDHNKQD.[-]	1xPhospho [T12(99.2)]; 1xDehydrated [S9(99.2)]	4.4452e-09	9.28442e-05	1	1	4	O15173	O15173 [200-223]	O15173 1xPhospho [T211(99.2)]; 1xDehydrated [S208(99.2)]	2	2879.22548	High	High	6.57e-05	2.373e-09	3.71
False	High	[K].TPPRDLPTIPGVTSPSSDEPPMEASQSHLRNSPEDK.[R]	1xPhospho [S32(97.5)]	9.44901e-06	9.28442e-05	1	1	1	Q13541	Q13541 [70-105]	Q13541 1xPhospho [S101(97.5)]	2	3949.82737	High	High	6.57e-05	4.793e-06	3.92
False	High	[R].LLKPGEEPSEYTDEEDTKDHNKQD.[-]	1xDehydrated [T12(99.6)]	5.89291e-13	9.28442e-05	1	1	6	O15173	O15173 [200-223]	O15173 1xDehydrated [T211(99.6)]	2	2799.25915	High	High	6.57e-05	3.321e-13	3.78
False	High	[R].LLKPGEEPSEYTDEEDTK.[D]	1xDehydrated [T12(100)]	1.80062e-06	9.28442e-05	1	1	2	O15173	O15173 [200-217]	O15173 1xDehydrated [T211(100)]	0	2061.94989	High	High	6.57e-05	9.259e-07	2.36
False	High	[K].TPPSTTVGSHSPPETPVLTR.[S]	1xPhospho [S11(100)]	7.59271e-06	9.28442e-05	1	1	1	Q9ULU4	Q9ULU4 [746-765]	Q9ULU4 1xPhospho [S756(100)]	0	2141.02744	High	High	6.57e-05	3.849e-06	3.16
False	High	[K].LLKEGEEPTVYSDEEEPKDESAR.[K]	1xPhospho [S12(100)]	1.02744e-15	9.28442e-05	1	1	18	O00264	O00264 [170-192]	O00264 1xPhospho [S181(100)]	2	2730.20296	High	High	6.57e-05	6.305e-16	5.73
False	High	[K].LLKEGEEPTVYSDEEEPKDESAR.[K]	1xPhospho [S/T/Y]; 1xDehydrated [S/T]	0.000560398	9.28442e-05	1	1	1	O00264	O00264 [170-192]		2	2712.19239	High	High	6.57e-05	0.0002766	2.27
False	High	[K].LLKEGEEPTVYSDEEEPKDESAR.[K]		4.68333e-16	9.28442e-05	1	1	5	O00264	O00264 [170-192]		2	2650.23663	High	High	6.57e-05	6.305e-16	5.49
False	High	[K].LLKEGEEPTVYSDEEEPKDESAR.[K]	1xDehydrated [S12(100)]	9.23726e-16	9.28442e-05	1	1	1	O00264	O00264 [170-192]	O00264 1xDehydrated [S181(100)]	2	2632.22606	High	High	6.57e-05	6.305e-16	4.23
False	High	[K].LLKEGEEPTVYSDEEEPK.[D]	1xPhospho [S12(100)]	7.8595e-06	9.28442e-05	1	1	3	O00264	O00264 [170-187]	O00264 1xPhospho [S181(100)]	1	2171.96317	High	High	6.57e-05	3.984e-06	3.09
False	High	[K].LIHTLDDRTQLWASEPGTPPLPTSLPSQNPILK.[N]	1xPhospho [T18(100)]	1.28203e-08	9.28442e-05	1	1	1	Q9BXP5	Q9BXP5 [527-559]	Q9BXP5 1xPhospho [T544(100)]	1	3715.9095	High	High	6.57e-05	6.794e-09	3.26
False	High	[K].TPPVVIK.[S]	1xDehydrated [T1(100)]	0.000477741	9.28442e-05	1	1	1	Q96A49	Q96A49 [248-254]	Q96A49 1xDehydrated [T248(100)]	0	735.47634	High	High	6.57e-05	0.0002361	2.12
False	High	[K].TQSSLVPALTDFVR.[S]		5.04554e-08	9.28442e-05	1	1	2	O60888	O60888 [125-138]		0	1533.82713	High	High	6.57e-05	2.644e-08	3.02
False	High	[R].LKATVTPSPVK.[G]	1xPhospho [S8(100)]	0.000810671	9.28442e-05	1	1	2	Q9H1E3	Q9H1E3 [174-184]	Q9H1E3 1xPhospho [S181(100)]	1	1220.66502	High	High	6.57e-05	0.0003989	2.49
False	High	[K].TQSYPTDWSDDESNNPFSSTDANGDSNPFDDDATSGTEVR.[V]	1xPhospho [S3(98)]	8.92063e-09	9.28442e-05	1	1	1	Q9UNF0	Q9UNF0 [391-430]	Q9UNF0 1xPhospho [S393(98)]	0	4421.70222	High	High	6.57e-05	4.729e-09	5.21
False	High	[R].LFVGNLPADITEDEFKR.[L]		4.57531e-07	9.28442e-05	1	1	1	P23246	P23246 [299-315]		1	1964.01237	High	High	6.57e-05	2.37e-07	2.46
False	High	[K].IFVGGLSPDTPEEK.[I]	1xPhospho [S7(100)]	6.3519e-06	9.28442e-05	1	1	1	Q14103	Q14103 [184-197]	Q14103 1xPhospho [S190(100)]	0	1568.72438	High	High	6.57e-05	3.229e-06	2.69
False	High	[K].IFVGGLSPDTPEEK.[I]		3.71891e-06	9.28442e-05	1	1	1	Q14103	Q14103 [184-197]		0	1488.75805	High	High	6.57e-05	1.899e-06	2.28
False	High	[K].IFVGGIKEDTEEYNLRDYFEK.[Y]		4.39447e-08	9.28442e-05	1	1	1	P51991	P51991 [128-148]		2	2565.25076	High	High	6.57e-05	2.311e-08	2.99
False	High	[K].IFVGGIKEDTEEYNLR.[D]		4.8744e-07	9.28442e-05	1	1	1	P51991	P51991 [128-143]		1	1882.95452	High	High	6.57e-05	2.519e-07	3.27
False	High	[K].IFVGGIKEDTEEHHLRDYFEQYGK.[I]		0.000300714	9.28442e-05	1	2	1	P09651	P09651 [107-130]		2	2910.4057	High	High	6.57e-05	0.000149	2.62
False	High	[K].LFVGGIKEDTEEHHLR.[D]		2.45654e-13	9.28442e-05	2	3	5	P22626; P09651	P22626 [114-129]; P09651 [107-122]		1	1879.96609	High	High	6.57e-05	1.397e-13	4.01
False	High	[R].TSFSVGSDDELGPIR.[K]		4.47116e-07	9.28442e-05	1	1	1	Q9NRY4	Q9NRY4 [1173-1187]		0	1579.75984	High	High	6.57e-05	2.31e-07	2.99
False	High	[R].TSFSVGSDDELGPIR.[K]	1xPhospho [S7(100)]	2.60268e-06	9.28442e-05	1	1	1	Q9NRY4	Q9NRY4 [1173-1187]	Q9NRY4 1xPhospho [S1179(100)]	0	1659.72617	High	High	6.57e-05	1.336e-06	2.6
False	High	[R].LFSSFLK.[R]		0.00168246	9.28442e-05	1	1	1	P11171	P11171 [82-88]		0	841.48182	High	High	6.57e-05	0.000822	1.41
False	High	[R].LFSQGQDVSNKVK.[A]	1xPhospho [S3(100)]	1.02426e-07	9.28442e-05	1	1	2	P55196	P55196 [1797-1809]	P55196 1xPhospho [S1799(100)]	1	1529.73595	High	High	6.57e-05	5.358e-08	4.5
False	High	[R].TSFSVGSDDELGPIRK.[K]	1xPhospho [S7(100)]	8.81756e-12	9.28442e-05	1	1	1	Q9NRY4	Q9NRY4 [1173-1188]	Q9NRY4 1xPhospho [S1179(100)]	1	1787.82114	High	High	6.57e-05	4.881e-12	4.46
False	High	[R].LFSQGQDVSNK.[V]	1xPhospho [S3(100)]	2.64713e-05	9.28442e-05	1	1	2	P55196	P55196 [1797-1807]	P55196 1xPhospho [S1799(100)]	0	1302.57257	High	High	6.57e-05	1.335e-05	2.74
False	High	[R].LFSLSNPSLSTTNLSGPSR.[R]	1xPhospho [S5(100)]	2.27975e-09	9.28442e-05	1	1	2	Q6UUV7	Q6UUV7 [366-384]	Q6UUV7 1xPhospho [S370(100)]	0	2057.99033	High	High	6.57e-05	1.223e-09	4.43
False	High	[K].TSGAPGSPQTPPERHDSGGSLPLTPR.[M]	2xPhospho [S7(100); T10(100)]	6.83873e-05	9.28442e-05	1	1	3	Q96MH2	Q96MH2 [23-48]	Q96MH2 2xPhospho [S29(100); T32(100)]	1	2759.21858	High	High	6.57e-05	3.43e-05	3.21
False	High	[R].LFSGTQISTIAESEDSQESVDSVTDSQK.[R]	1xPhospho [S/T]	0.000127946	9.28442e-05	1	1	1	P16220	P16220 [96-123]		0	3068.34672	High	High	6.57e-05	6.395e-05	2.73
False	High	[R].LFRPPSPAPAAPGAR.[L]	1xPhospho [S6(100)]	1.64219e-06	9.28442e-05	1	1	3	Q86U90	Q86U90 [32-46]	Q86U90 1xPhospho [S37(100)]	0	1584.80464	High	High	6.57e-05	8.442e-07	3.32
False	High	[R].LFQQIYSDGSDEVKR.[A]	1xPhospho [S10(100)]	0.000115378	9.28442e-05	1	1	1	Q9Y2Z0	Q9Y2Z0 [312-326]	Q9Y2Z0 1xPhospho [S321(100)]	1	1864.84768	High	High	6.57e-05	5.757e-05	3.51
False	High	[R].LFQQIYSDGSDEVKR.[A]		2.2665e-11	9.28442e-05	1	1	1	Q9Y2Z0	Q9Y2Z0 [312-326]		1	1784.88135	High	High	6.57e-05	1.252e-11	4.18
False	High	[K].LFQGYSFVAPSILFKR.[N]	1xPhospho [Y/S]; 1xDehydrated [S]	6.95772e-05	9.28442e-05	1	1	1	O75582	O75582 [371-386]		1	1934.99283	High	High	6.57e-05	3.487e-05	2.25
False	High	[R].IFQGYSFVAPSILFDHNNAVMTDGLEAPGAGDRPGR.[A]	2xPhospho [S6(98); S11(100)]	1.26008e-08	9.28442e-05	1	1	1	O75676	O75676 [355-390]	O75676 2xPhospho [S360(98); S365(100)]	0	3979.78743	High	High	6.57e-05	6.662e-09	4.26
False	High	[R].LFPNATSPELLEDFR.[L]	1xPhospho [S7(100)]	5.18915e-05	9.28442e-05	1	1	1	Q7Z591	Q7Z591 [46-60]	Q7Z591 1xPhospho [S52(100)]	0	1828.85171	High	High	6.57e-05	2.599e-05	2.35
False	High	[R].IFPLRPDYQEPSR.[L]		5.78832e-05	9.28442e-05	1	1	1	Q16832	Q16832 [474-486]		0	1617.83837	High	High	6.57e-05	2.905e-05	2.69
False	High	[K].LFPGFEIETVKNNLR.[I]		3.91614e-11	9.28442e-05	1	1	1	P08243	P08243 [222-236]		1	1776.9643	High	High	6.57e-05	2.154e-11	3.29
False	High	[R].LFPEFDDSDYDEVPEEGPGAPAR.[V]	1xDehydrated [S8(100)]	2.30614e-09	9.28442e-05	1	1	3	Q96P48	Q96P48 [222-244]	Q96P48 1xDehydrated [S229(100)]	0	2534.0994	High	High	6.57e-05	1.232e-09	3.51
False	High	[K].TSGTEPADFALPSSR.[G]		7.90487e-06	9.28442e-05	1	1	1	Q12888	Q12888 [1341-1355]		0	1535.73363	High	High	6.57e-05	4.024e-06	2.81
False	High	[R].SNTGQKTQPDVMSQNAR.[K]	1xPhospho [S13(99.5)]; 1xDehydrated [T7(99.5)]	2.48478e-05	9.28442e-05	1	1	1	Q96Q15	Q96Q15 [3544-3560]	Q96Q15 1xPhospho [S3556(99.5)]; 1xDehydrated [T3550(99.5)]	1	1923.83786	High	High	6.57e-05	1.25e-05	3.87
False	High	[K].TSLEASMEASPK.[A]	1xPhospho [S10(100)]	1.83196e-07	9.28442e-05	1	1	1	Q8IWC1	Q8IWC1 [452-463]	Q8IWC1 1xPhospho [S461(100)]	0	1330.55962	High	High	6.57e-05	9.542e-08	3.83
False	High	[K].LFIIRGSPQQIDHAK.[Q]	1xPhospho [S7(100)]	3.55156e-07	9.28442e-05	1	1	4	Q92945	Q92945 [474-488]	Q92945 1xPhospho [S480(100)]	1	1802.9313	High	High	6.57e-05	1.837e-07	2.71
False	High	[K].TSEGVTNEKGTDSQAMEEEKPEGHV.[-]	1xPhospho [T/S]	0.000453829	9.28442e-05	1	1	1	Q13451	Q13451 [433-457]		1	2769.15569	High	High	6.57e-05	0.0002241	2.74
False	High	[K].TSLITEEEDSTSEVLDEELK.[L]		4.60075e-13	9.28442e-05	1	1	1	Q9Y6X4	Q9Y6X4 [438-457]		0	2267.06604	High	High	6.57e-05	2.606e-13	3.44
False	High	[R].LFYHIVDSDEVSTK.[I]		2.54324e-09	9.28442e-05	1	1	1	Q9UQE7	Q9UQE7 [558-571]		0	1652.81663	High	High	6.57e-05	1.358e-09	3.7
False	High	[R].LGADEDSFVILEPETNR.[E]	1xPhospho [S7(100)]	8.61832e-07	9.28442e-05	1	1	2	Q9HAW4	Q9HAW4 [510-526]	Q9HAW4 1xPhospho [S516(100)]	0	1984.88994	High	High	6.57e-05	4.444e-07	3.68
False	High	[R].IGDEYAEDSSDEEDIRNTVGNVPLEWYDDFPHVGYDLDGR.[R]	1xPhospho [S/T/Y]; 1xDehydrated [S/T]	3.23837e-13	9.28442e-05	1	1	1	Q14137	Q14137 [118-157]		1	4663.96855	High	High	6.57e-05	1.839e-13	4.76
False	High	[R].IGDEYAEDSSDEEDIR.[N]	2xPhospho [S9(100); S10(100)]	5.43761e-08	9.28442e-05	1	1	4	Q14137	Q14137 [118-133]	Q14137 2xPhospho [S126(100); S127(100)]	0	2002.68385	High	High	6.57e-05	2.854e-08	4.54
False	High	[R].IGDEYAEDSSDEEDIR.[N]	1xPhospho [S9(99.7)]	1.62313e-11	9.28442e-05	1	1	3	Q14137	Q14137 [118-133]	Q14137 1xPhospho [S126(99.7)]	0	1922.71752	High	High	6.57e-05	8.994e-12	4.28
False	High	[R].IGDEYAEDSSDEEDIR.[N]	1xPhospho [S/Y]; 1xDehydrated [S]	7.8141e-10	9.28442e-05	1	1	1	Q14137	Q14137 [118-133]		0	1904.70695	High	High	6.57e-05	4.204e-10	3.54
False	High	[R].IGDEYAEDSSDEEDIR.[N]	1xDehydrated [S]	1.90694e-12	9.28442e-05	1	1	1	Q14137	Q14137 [118-133]		0	1824.74062	High	High	6.57e-05	1.072e-12	4.43
False	High	[R].LGATPETDEDLAWDSDNDSSSSVLQYAGVLKK.[L]	2xPhospho [T4(98); S/T/Y]	0.00106921	9.28442e-05	1	1	1	Q8N9M1	Q8N9M1 [266-297]	Q8N9M1 2xPhospho [T269(98); S/T/Y]	1	3571.54009	High	High	6.57e-05	0.0005244	2.66
False	High	[R].LGATPETDEDLAWDSDNDSSSSVLQYAGVLKK.[L]	1xPhospho [T4(97.5)]	8.90884e-05	9.28442e-05	1	1	1	Q8N9M1	Q8N9M1 [266-297]	Q8N9M1 1xPhospho [T269(97.5)]	1	3491.57376	High	High	6.57e-05	4.452e-05	2.33
False	High	[K].TSDDGGDSPEHDTDIPEVDLFQLQVNTLRR.[Y]	1xPhospho [T/S]	9.54494e-05	9.28442e-05	1	1	2	Q9HAJ7	Q9HAJ7 [92-121]		1	3449.54928	High	High	6.57e-05	4.768e-05	2.33
False	High	[K].LGASNSPGQPNSVKRK.[K]	1xPhospho [S6(100)]	3.65515e-08	9.28442e-05	1	1	1	P49756	P49756 [672-687]	P49756 1xPhospho [S677(100)]	2	1719.85377	High	High	6.57e-05	1.918e-08	2.83
False	High	[K].LGASNSPGQPNSVKR.[K]	1xPhospho [S6(100)]	1.73949e-06	9.28442e-05	1	1	1	P49756	P49756 [672-686]	P49756 1xPhospho [S677(100)]	1	1591.75881	High	High	6.57e-05	8.927e-07	3.28
False	High	[K].LGASNSPGQPNSVK.[R]	1xPhospho [S6(100)]	4.12468e-09	9.28442e-05	1	1	4	P49756	P49756 [672-685]	P49756 1xPhospho [S677(100)]	0	1435.6577	High	High	6.57e-05	2.196e-09	4.4
False	High	[R].LGAPENSGISTLER.[G]	1xPhospho [T11(99.6)]	4.46836e-05	9.28442e-05	1	1	1	Q9Y4F1	Q9Y4F1 [14-27]	Q9Y4F1 1xPhospho [T24(99.6)]	0	1523.71013	High	High	6.57e-05	2.25e-05	2.26
False	High	[R].LGAPENSGISTLER.[G]	1xDehydrated [T11(99.6)]	5.592e-05	9.28442e-05	1	1	1	Q9Y4F1	Q9Y4F1 [14-27]	Q9Y4F1 1xDehydrated [T24(99.6)]	0	1425.73323	High	High	6.57e-05	2.8e-05	2.01
False	High	[K].LGAPAAGGEEEWGQQQR.[Q]		3.18304e-12	9.28442e-05	1	1	1	O94992	O94992 [130-146]		0	1783.8358	High	High	6.57e-05	1.783e-12	4.09
False	High	[R].LGAGSGLDPGSAGSLSPQDPVALGSSARPGLPGEASAAAVALGGTGETPAR.[L]	2xPhospho [S14(100); S16(100)]	2.60248e-09	9.28442e-05	1	1	1	Q9P260	Q9P260 [41-91]	Q9P260 2xPhospho [S54(100); S56(100)]	0	4715.23496	High	High	6.57e-05	1.39e-09	5.22
False	High	[R].LGAGGGSPEKSPSAQELKEQGNR.[L]	2xPhospho [S7(100); S11(100)]	1.17568e-15	9.28442e-05	1	1	3	Q9UNE7	Q9UNE7 [13-35]	Q9UNE7 2xPhospho [S19(100); S23(100)]	2	2457.08069	High	High	6.57e-05	8.527e-16	8.46
False	High	[R].LGAGGGSPEKSPSAQELKEQGNR.[L]	1xPhospho [S7(100)]	7.18602e-16	9.28442e-05	1	1	9	Q9UNE7	Q9UNE7 [13-35]	Q9UNE7 1xPhospho [S19(100)]	2	2377.11436	High	High	6.57e-05	6.305e-16	4.99
False	High	[R].LGAGGGSPEKSPSAQELK.[E]	2xPhospho [S7(100); S11(100)]	2.37357e-08	9.28442e-05	1	1	1	Q9UNE7	Q9UNE7 [13-30]	Q9UNE7 2xPhospho [S19(100); S23(100)]	1	1872.81402	High	High	6.57e-05	1.249e-08	3.8
False	High	[R].LGAGGGSPEKSPSAQELK.[E]	1xPhospho [S7(100)]	4.84539e-13	9.28442e-05	1	1	5	Q9UNE7	Q9UNE7 [13-30]	Q9UNE7 1xPhospho [S19(100)]	1	1792.84768	High	High	6.57e-05	2.734e-13	5.02
False	High	[R].LGAGGGSPEKSPSAQELK.[E]		2.85357e-09	9.28442e-05	1	1	1	Q9UNE7	Q9UNE7 [13-30]		1	1712.88135	High	High	6.57e-05	1.529e-09	3.2
False	High	[K].TSDGKSPTSPTSPHMPALR.[I]	2xPhospho [S9(99.5); S/T]	8.32516e-06	9.28442e-05	1	1	2	P35711	P35711 [403-421]	P35711 2xPhospho [S411(99.5); S/T]	1	2126.89776	High	High	6.57e-05	4.227e-06	3.61
False	High	[K].LGAGEGGEASVSPEKTSTTSK.[G]	2xPhospho [S10(100); S12(100)]	2.22777e-10	9.28442e-05	1	1	2	Q13428	Q13428 [1367-1387]	Q13428 2xPhospho [S1376(100); S1378(100)]	1	2152.90468	High	High	6.57e-05	1.214e-10	4.94
False	High	[K].LGAGEGGEASVSPEKTSTTSK.[G]	1xPhospho [S12(100)]	3.61253e-14	9.28442e-05	1	1	4	Q13428	Q13428 [1367-1387]	Q13428 1xPhospho [S1378(100)]	1	2072.93835	High	High	6.57e-05	2.072e-14	6.44
False	High	[K].LGAGEGGEASVSPEK.[T]	1xPhospho [S12(100)]	4.79062e-09	9.28442e-05	1	1	2	Q13428	Q13428 [1367-1381]	Q13428 1xPhospho [S1378(100)]	0	1467.63629	High	High	6.57e-05	2.55e-09	4.4
False	High	[R].IGAEVYHNLK.[N]		2.1034e-06	9.28442e-05	1	1	2	P06733	P06733 [184-193]		0	1143.61568	High	High	6.57e-05	1.079e-06	2.72
False	High	[K].TSDIFGSPVTATSR.[L]		9.83811e-08	9.28442e-05	1	1	1	Q9H910	Q9H910 [91-104]		0	1438.71725	High	High	6.57e-05	5.149e-08	2.76
False	High	[R].IGADEEIDDFKGR.[S]		6.35152e-10	9.28442e-05	1	1	2	Q8WUA2	Q8WUA2 [191-203]		1	1464.69651	High	High	6.57e-05	3.433e-10	2.97
False	High	[R].LGADEDSFVILEPETNRELEALKQR.[F]	1xPhospho [S7(100)]	3.03913e-05	9.28442e-05	1	1	2	Q9HAW4	Q9HAW4 [510-534]	Q9HAW4 1xPhospho [S516(100)]	2	2952.43502	High	High	6.57e-05	1.535e-05	2.8
False	High	[R].LGADEDSFVILEPETNRELEALK.[Q]	1xPhospho [S7(100)]	1.85317e-07	9.28442e-05	1	1	1	Q9HAW4	Q9HAW4 [510-532]	Q9HAW4 1xPhospho [S516(100)]	1	2668.27533	High	High	6.57e-05	9.655e-08	2.88
False	High	[K].LGAAAADAVTGR.[T]		1.60481e-06	9.28442e-05	1	1	1	Q9H4A3	Q9H4A3 [39-50]		0	1072.57455	High	High	6.57e-05	8.238e-07	3.27
False	High	[R].IGDEYAEDSSDEEDIRNTVGNVPLEWYDDFPHVGYDLDGR.[R]	1xPhospho [S/T/Y]	8.2674e-05	9.28442e-05	1	1	1	Q14137	Q14137 [118-157]		1	4681.97911	High	High	6.57e-05	4.131e-05	2.55
False	High	[R].IFIGTFK.[A]		0.001392	9.28442e-05	1	2	1	P14678	P14678 [26-32]		0	825.4869	High	High	6.57e-05	0.0006824	1.5
False	High	[K].LFIGGLSFETTEESLR.[N]		2.03167e-11	9.28442e-05	1	1	4	P22626	P22626 [23-38]		0	1798.92216	High	High	6.57e-05	1.123e-11	3.76
False	High	[K].TSQPPVPQGEAEEDSQGKEGPSGSGDSQLSASSR.[S]	1xPhospho [S15(97.3)]	5.82651e-08	9.28442e-05	1	1	1	Q12789	Q12789 [725-758]	Q12789 1xPhospho [S739(97.3)]	1	3466.4878	High	High	6.57e-05	3.053e-08	3.88
False	High	[R].TSRPENAIIYNNNEDFQVGQAK.[V]		9.1798e-13	9.28442e-05	1	1	1	P29401	P29401 [472-493]		0	2508.21135	High	High	6.57e-05	5.167e-13	5.11
False	High	[K].IEVEKPFAIAKE.[-]		2.78783e-05	9.28442e-05	1	1	1	P23284	P23284 [205-216]		1	1373.76749	High	High	6.57e-05	1.402e-05	1.78
False	High	[K].LESTSPKGGPPPPPPPPPR.[A]	1xPhospho [S/T]	0.000727886	9.28442e-05	1	1	2	Q03111	Q03111 [263-281]		1	1984.9892	High	High	6.57e-05	0.0003585	2.77
False	High	[R].TSSAELSTSAPDEPLLQK.[S]	1xPhospho [S3(98.6)]	6.80627e-08	9.28442e-05	1	1	1	Q15139	Q15139 [217-234]	Q15139 1xPhospho [S219(98.6)]	0	1953.90526	High	High	6.57e-05	3.567e-08	2.42
False	High	[K].TSSDDESEEDEDDLLQR.[T]	1xPhospho [S7(100)]	1.64198e-10	9.28442e-05	1	1	1	Q9Y5J1	Q9Y5J1 [204-220]	Q9Y5J1 1xPhospho [S210(100)]	0	2062.76084	High	High	6.57e-05	8.954e-11	4.71
False	High	[K].LESESTSPSLEMK.[I]	1xPhospho [S7(100)]	4.62527e-05	9.28442e-05	1	1	1	Q5VT52	Q5VT52 [659-671]	Q5VT52 1xPhospho [S665(100)]	0	1517.64408	High	High	6.57e-05	2.32e-05	2.37
False	High	[K].TSSDDESEEDEDDLLQR.[T]	2xPhospho [S3(98.8); S7(100)]	4.90254e-07	9.28442e-05	1	1	1	Q9Y5J1	Q9Y5J1 [204-220]	Q9Y5J1 2xPhospho [S206(98.8); S210(100)]	0	2142.72717	High	High	6.57e-05	2.533e-07	3.16
False	High	[R].TSSGTSLSAMHSSGSSGK.[G]	2xPhospho [T5(99); S6(100)]	2.95406e-06	9.28442e-05	1	1	1	Q12888	Q12888 [1315-1332]	Q12888 2xPhospho [T1319(99); S1320(100)]	0	1828.68202	High	High	6.57e-05	1.511e-06	3.24
False	High	[R].TSSKESSPIPSPTSDR.[K]	3xPhospho [S3(97.9); S7(100); S11(100)]	0.000204845	9.28442e-05	1	1	4	Q01082	Q01082 [2159-2174]	Q01082 3xPhospho [S2161(97.9); S2165(100); S2169(100)]	1	1915.71233	High	High	6.57e-05	0.000102	3.29
False	High	[K].IESDVQEPTEPEDDLDIMLGNKK.[K]	1xPhospho [T9(100)]	4.73595e-08	9.28442e-05	1	1	3	P20042	P20042 [103-125]	P20042 1xPhospho [T111(100)]	1	2695.2056	High	High	6.57e-05	2.494e-08	4.24
False	High	[K].IESDVQEPTEPEDDLDIMLGNK.[K]	2xPhospho [S3(100); T9(100)]	1.45512e-08	9.28442e-05	1	1	1	P20042	P20042 [103-124]	P20042 2xPhospho [S105(100); T111(100)]	0	2647.07697	High	High	6.57e-05	7.72e-09	3.28
False	High	[K].IESDVQEPTEPEDDLDIMLGNK.[K]	1xOxidation [M18]; 1xPhospho [T9(100)]	2.66241e-05	9.28442e-05	1	1	1	P20042	P20042 [103-124]	P20042 1xPhospho [T111(100)]	0	2583.10555	High	High	6.57e-05	1.339e-05	2.86
False	High	[K].IESDVQEPTEPEDDLDIMLGNK.[K]	1xPhospho [S3(100)]	5.92758e-10	9.28442e-05	1	1	2	P20042	P20042 [103-124]	P20042 1xPhospho [S105(100)]	0	2567.11064	High	High	6.57e-05	3.195e-10	5.07
False	High	[R].IESDEEEDFENVGK.[V]		7.99669e-08	9.28442e-05	1	1	1	Q96T23	Q96T23 [1343-1356]		0	1639.69697	High	High	6.57e-05	4.193e-08	2.73
False	High	[R].LEQQSVPAAVFGSLKED.[-]		0.000244685	9.28442e-05	1	1	1	Q9HCS7	Q9HCS7 [839-855]		1	1817.92797	High	High	6.57e-05	0.0001218	2.01
False	High	[R].TSSKESSPIPSPTSDRK.[A]	3xPhospho [S3(100); S7(99.2); S11(99.1)]	1.68012e-05	9.28442e-05	1	1	4	Q01082	Q01082 [2159-2175]	Q01082 3xPhospho [S2161(100); S2165(99.2); S2169(99.1)]	2	2043.80729	High	High	6.57e-05	8.492e-06	4.15
False	High	[R].LEQGQAIDDLMPAQK.[-]		1.01838e-07	9.28442e-05	1	1	1	P12277	P12277 [367-381]		0	1656.82615	High	High	6.57e-05	5.31e-08	3.01
False	High	[K].LEPVSPPSPPHTDPELELVPPR.[L]	2xPhospho [S5(100); S8(100)]	3.80517e-10	9.28442e-05	1	1	7	Q9Y618	Q9Y618 [145-166]	Q9Y618 2xPhospho [S149(100); S152(100)]	0	2563.18811	High	High	6.57e-05	2.056e-10	4.67
False	High	[K].LEPQELSPLSATVFPK.[V]	1xPhospho [S7(99.4)]	8.41121e-05	9.28442e-05	1	2	3	Q9H869	Q9H869 [705-720]	Q9H869 1xPhospho [S711(99.4)]	0	1835.91906	High	High	6.57e-05	4.209e-05	2.74
False	High	[R].LEPGLDEEDTDFEEEDDNPDWVSELK.[K]	1xDehydrated [T10(100)]	1.77986e-09	9.28442e-05	1	1	1	P51956	P51956 [470-495]	P51956 1xDehydrated [T479(100)]	0	3047.28001	High	High	6.57e-05	9.556e-10	3.73
False	High	[R].TSSLDGAAVAVLSR.[T]	1xPhospho [S3(100)]	1.21722e-05	9.28442e-05	1	1	1	Q7Z5H3	Q7Z5H3 [393-406]	Q7Z5H3 1xPhospho [S395(100)]	0	1426.69375	High	High	6.57e-05	6.184e-06	2.56
False	High	[K].LENVSQLSLDKSPTEK.[S]	1xPhospho [T14(99.7)]	7.04521e-09	9.28442e-05	1	1	2	Q86W56	Q86W56 [126-141]	Q86W56 1xPhospho [T139(99.7)]	1	1867.90486	High	High	6.57e-05	3.748e-09	4.05
False	High	[R].TSSLDNEGPHPDLLSFE.[-]		7.54909e-09	9.28442e-05	1	1	1	A1L170	A1L170 [256-272]		0	1857.85011	High	High	6.57e-05	4.008e-09	2.68
False	High	[K].LENEGSDEDIETDVLYSPQMALK.[L]	1xPhospho [S6(100)]	6.31506e-10	9.28442e-05	1	1	1	O60502	O60502 [359-381]	O60502 1xPhospho [S364(100)]	0	2676.1634	High	High	6.57e-05	3.406e-10	4.51
False	High	[K].LENEGSDEDIETDVLYSPQMALK.[L]		2.55812e-06	9.28442e-05	1	1	1	O60502	O60502 [359-381]		0	2596.19707	High	High	6.57e-05	1.309e-06	2.98
False	High	[K].LELVDNKITTK.[K]		8.61832e-07	9.28442e-05	1	1	1	Q13523	Q13523 [171-181]		1	1273.73619	High	High	6.57e-05	4.435e-07	2.56
False	High	[R].LEISPDSSPERAHYTHSDYQYSQR.[S]	2xPhospho [S4(100); S/Y/T]	8.1357e-09	9.28442e-05	1	1	2	Q99959	Q99959 [148-171]	Q99959 2xPhospho [S151(100); S/Y/T]	1	3026.23535	High	High	6.57e-05	4.315e-09	5.13
False	High	[R].TSSLDNEGPHPDLLSFE.[-]	1xPhospho [S3(99.2)]	1.35028e-06	9.28442e-05	1	1	2	A1L170	A1L170 [256-272]	A1L170 1xPhospho [S258(99.2)]	0	1937.81644	High	High	6.57e-05	6.928e-07	2.53
False	High	[K].IEVKEESPQSKAETELK.[A]	2xPhospho [S7(100); S10(100)]	1.70962e-08	9.28442e-05	1	1	2	P11171	P11171 [182-198]	P11171 2xPhospho [S188(100); S191(100)]	2	2104.94509	High	High	6.57e-05	9.055e-09	4.86
False	High	[K].TSLITEEEDSTSEVLDEELK.[L]	1xPhospho [S/T]	6.06543e-11	9.28442e-05	1	1	4	Q9Y6X4	Q9Y6X4 [438-457]		0	2347.03237	High	High	6.57e-05	3.315e-11	4.39
False	High	[K].IEVIEIMTDR.[G]	1xOxidation [M7]	0.000259114	9.28442e-05	1	2	1	P09651	P09651 [131-140]		0	1234.63476	High	High	6.57e-05	0.0001288	2.1
False	High	[K].LEVTEIVKPSPK.[R]	1xPhospho [S10(100)]	3.49075e-07	9.28442e-05	1	1	2	Q7Z6E9	Q7Z6E9 [1170-1181]	Q7Z6E9 1xPhospho [S1179(100)]	0	1419.74947	High	High	6.57e-05	1.814e-07	3.4
False	High	[K].LFIGGLSFETTDESLR.[S]		2.93679e-10	9.28442e-05	1	2	3	P09651	P09651 [16-31]		0	1784.90651	High	High	6.57e-05	1.596e-10	3.3
False	High	[K].LFIGGLSFETTDDSLREHFEK.[W]		1.73934e-09	9.28442e-05	1	1	2	P51991	P51991 [37-57]		1	2441.19833	High	High	6.57e-05	9.322e-10	4.63
False	High	[K].LFIGGLNTETNEK.[A]		1.67048e-05	9.28442e-05	2	2	1	P38159; Q96E39	P38159 [10-22]; Q96E39 [10-22]		0	1435.74273	High	High	6.57e-05	8.464e-06	2.25
False	High	[R].IFLGEDAEEEIGTLSR.[C]	1xPhospho [T13(99.7)]	1.76944e-05	9.28442e-05	1	1	2	Q08999	Q08999 [352-367]	Q08999 1xPhospho [T364(99.7)]	0	1858.84702	High	High	6.57e-05	8.957e-06	3.4
False	High	[K].TSNTLEKDLDLLASVPSPSSSGSR.[K]	1xPhospho [S17(98.1)]	8.08898e-06	9.28442e-05	1	1	1	Q8WU79	Q8WU79 [203-226]	Q8WU79 1xPhospho [S219(98.1)]	1	2541.20798	High	High	6.57e-05	4.103e-06	4.37
False	High	[R].IFLGADAEEEIGTPR.[K]	1xPhospho [T13(100)]	3.23884e-09	9.28442e-05	1	1	3	P28749	P28749 [320-334]	P28749 1xPhospho [T332(100)]	0	1697.77821	High	High	6.57e-05	1.735e-09	3.66
False	High	[R].IFIEDTDSETEDFAGFTQSDLNGK.[T]	1xPhospho [T/S]; 1xDehydrated [T/S]	3.80557e-07	9.28442e-05	1	1	1	Q96GN5	Q96GN5 [72-95]		0	2741.15019	High	High	6.57e-05	1.97e-07	3.81
False	High	[K].IFLDLDTDDDLNSDDYEYEDEAK.[L]	1xPhospho [T7(100)]	2.06736e-07	9.28442e-05	1	1	1	Q92995	Q92995 [116-138]	Q92995 1xPhospho [T122(100)]	0	2833.11353	High	High	6.57e-05	1.076e-07	2.98
False	High	[R].LFLDHDKTLQTDSIDSFETQRTPR.[K]	1xPhospho [T22(100)]	4.17259e-08	9.28442e-05	1	1	1	P06400	P06400 [335-358]	P06400 1xPhospho [T356(100)]	2	2943.38841	High	High	6.57e-05	2.198e-08	5.83
False	High	[K].IFHGVGTRGPGAPGLAHLQESQAGSDTDVEEGKAPQAVPLEK.[S]	2xPhospho [T27(99.3); S/T]	8.46839e-15	9.28442e-05	1	1	3	Q14676	Q14676 [352-393]	Q14676 2xPhospho [T378(99.3); S/T]	2	4411.07555	High	High	6.57e-05	5.167e-15	6.43
False	High	[K].IFHGVGTRGPGAPGLAHLQESQAGSDTDVEEGKAPQAVPLEK.[S]	1xPhospho [S/T]	2.60191e-15	9.28442e-05	1	1	2	Q14676	Q14676 [352-393]		2	4331.10922	High	High	6.57e-05	1.762e-15	8.12
False	High	[K].IFHGVGTRGPGAPGLAHLQESQAGSDTDVEEGKAPQAVPLEK.[S]	1xPhospho [S/T]; 1xDehydrated [S/T]	3.63378e-11	9.28442e-05	1	1	2	Q14676	Q14676 [352-393]		2	4313.09865	High	High	6.57e-05	1.999e-11	6.69
False	High	[K].IFHGVGTRGPGAPGLAHLQESQAGSDTDVEEGKAPQAVPLEK.[S]	1xDehydrated [S/T]	8.71631e-13	9.28442e-05	1	1	1	Q14676	Q14676 [352-393]		2	4233.13232	High	High	6.57e-05	4.905e-13	6.73
False	High	[K].LFGAPEPSTIAR.[S]		0.00108132	9.28442e-05	1	1	1	Q6PKG0	Q6PKG0 [754-765]		0	1258.67901	High	High	6.57e-05	0.0005315	2.53
False	High	[K].TSPKPAVVETVTTAKPQQIQALMDEVTK.[Q]	1xPhospho [T/S]	4.34385e-10	9.28442e-05	1	1	3	P56192	P56192 [824-851]		0	3090.57924	High	High	6.57e-05	2.346e-10	2.68
False	High	[K].IFFDTDDDDDMPHSTSR.[W]	1xDehydrated [T5(100)]	8.86879e-11	9.28442e-05	1	1	1	Q8NG27	Q8NG27 [273-289]	Q8NG27 1xDehydrated [T277(100)]	0	1995.80251	High	High	6.57e-05	4.855e-11	3.88
False	High	[K].TSPLKDNPSPEPQLDDIKR.[E]	2xPhospho [S9(100); T/S]	2.648e-07	9.28442e-05	1	1	4	Q96JC9	Q96JC9 [157-175]	Q96JC9 2xPhospho [S165(100); T/S]	2	2310.04145	High	High	6.57e-05	1.376e-07	3.78
False	High	[K].LFEISDIVIKDSNTDVGAK.[N]		3.84964e-07	9.28442e-05	1	1	1	Q9NSD9	Q9NSD9 [474-492]		1	2064.08593	High	High	6.57e-05	1.998e-07	2.69
False	High	[K].LFEESDDKEDEDADGKEVEDADEK.[L]	1xPhospho [S5(100)]	2.13971e-11	9.28442e-05	1	1	2	O43719	O43719 [672-695]	O43719 1xPhospho [S676(100)]	2	2837.10442	High	High	6.57e-05	1.179e-11	4.65
False	High	[K].LFEDDDSNEK.[L]	1xPhospho [S7(100)]	7.49768e-05	9.28442e-05	1	1	1	O43719	O43719 [696-705]	O43719 1xPhospho [S702(100)]	0	1291.47258	High	High	6.57e-05	3.758e-05	2.34
False	High	[K].LFEDDDSNEK.[L]		0.000203673	9.28442e-05	1	1	1	O43719	O43719 [696-705]		0	1211.50625	High	High	6.57e-05	0.0001013	1.22
False	High	[R].TSPPDSSVIVTLLDQAAK.[S]		0.000367374	9.28442e-05	1	1	2	Q96EB6	Q96EB6 [544-561]		0	1841.98548	High	High	6.57e-05	0.0001822	1.8
False	High	[R].TSPSGGTWSSVVSGVPR.[L]	1xPhospho [T/S]	2.24029e-05	9.28442e-05	1	1	1	Q99700	Q99700 [666-682]		0	1740.79526	High	High	6.57e-05	1.13e-05	1.68
False	High	[K].LFDYFPKPYPNSEAAR.[A]		1.21036e-07	9.28442e-05	1	1	1	P08574	P08574 [171-186]		0	1914.93847	High	High	6.57e-05	6.324e-08	3.11
False	High	[K].IFDIDEAEEGVKDLK.[I]		1.422e-08	9.28442e-05	1	1	1	P20042	P20042 [88-102]		1	1720.86397	High	High	6.57e-05	7.516e-09	2.35
False	High	[R].TSPSGGTWSSVVSGVPRLSPK.[T]	2xPhospho [S19(100); T/S]	0.00121685	9.28442e-05	1	1	2	Q99700	Q99700 [666-686]	Q99700 2xPhospho [S684(100); T/S]	1	2246.02541	High	High	6.57e-05	0.0005984	2.65
False	High	[R].TSQPMAPGVFLTQR.[R]		4.19682e-07	9.28442e-05	1	1	1	O75151	O75151 [1040-1053]		0	1532.78897	High	High	6.57e-05	2.174e-07	2.64
False	High	[R].IFAPNHVVAK.[S]		0.000197915	9.28442e-05	1	1	1	Q02543	Q02543 [32-41]		0	1095.63094	High	High	6.57e-05	9.874e-05	1.82
False	High	[K].IEWLESHQDADIEDFKAK.[K]		8.51906e-06	9.28442e-05	1	1	1	P11021	P11021 [602-619]		1	2174.04004	High	High	6.57e-05	4.322e-06	1.92
False	High	[R].IEVLPVDTGAGGYSGNSGSPK.[N]	1xPhospho [S19(99.4)]	2.9371e-06	9.28442e-05	1	1	2	Q92738	Q92738 [698-718]	Q92738 1xPhospho [S716(99.4)]	0	2084.95361	High	High	6.57e-05	1.498e-06	3.36
False	High	[K].TSAVSSPLLDQQR.[N]	1xPhospho [S6(100)]	1.36588e-07	9.28442e-05	1	1	1	Q5T200	Q5T200 [237-249]	Q5T200 1xPhospho [S242(100)]	0	1481.69956	High	High	6.57e-05	7.117e-08	3.18
False	High	[R].TSADAQEPASPVVSPQQSPPTSPHTWRK.[H]	2xPhospho [S18(99.3); T/S]	4.60172e-07	9.28442e-05	1	1	4	Q96D71	Q96D71 [153-180]	Q96D71 2xPhospho [S170(99.3); T/S]	1	3146.398	High	High	6.57e-05	2.382e-07	2.91
False	High	[R].IGDLQAAIEDEMESDENEDLINSLQDMVTK.[Y]	1xPhospho [S14(100)]	0.000560398	9.28442e-05	1	1	2	Q92614	Q92614 [1929-1958]	Q92614 1xPhospho [S1942(100)]	0	3445.49102	High	High	6.57e-05	0.0002776	1.57
False	High	[R].LGSVDSFER.[S]	1xPhospho [S6(100)]	0.000158231	9.28442e-05	1	1	3	O60343	O60343 [586-594]	O60343 1xPhospho [S591(100)]	0	1089.46123	High	High	6.57e-05	7.884e-05	2.68
False	High	[R].LGSVDSFER.[S]		8.96019e-05	9.28442e-05	1	1	2	O60343	O60343 [586-594]		0	1009.4949	High	High	6.57e-05	4.48e-05	2.78
False	High	[R].TREEEEDSTIEASDQVSDDTVEMPLPK.[K]	1xPhospho [S17(99)]	4.17259e-08	9.28442e-05	1	1	1	P12270	P12270 [1831-1857]	P12270 1xPhospho [S1847(99)]	1	3130.32936	High	High	6.57e-05	2.199e-08	3.67
False	High	[R].LGSTSGEESDLEREVSDSEAGGGPQGERK.[N]	2xPhospho [S9(100); S16(100)]	1.24573e-06	9.28442e-05	1	1	1	Q9BW71	Q9BW71 [355-383]	Q9BW71 2xPhospho [S363(100); S370(100)]	2	3123.27873	High	High	6.57e-05	6.413e-07	4.18
False	High	[K].LGSTEVASNVPK.[V]		0.000168543	9.28442e-05	1	1	1	Q9Y5A9	Q9Y5A9 [194-205]		0	1201.64229	High	High	6.57e-05	8.396e-05	1.73
False	High	[K].TRGGGQSVQFTDIETLKQESPNGSR.[K]	1xPhospho [S20(100)]	2.18955e-11	9.28442e-05	1	1	2	Q02241	Q02241 [883-907]	Q02241 1xPhospho [S902(100)]	2	2772.29484	High	High	6.57e-05	1.208e-11	5.02
False	High	[R].LGSSGLGSASSIQAAVR.[Q]	1xPhospho [S8(100)]	7.12628e-11	9.28442e-05	1	1	1	Q7Z6Z7	Q7Z6Z7 [3750-3766]	Q7Z6Z7 1xPhospho [S3757(100)]	0	1640.80034	High	High	6.57e-05	3.907e-11	4.92
False	High	[R].TRHLLTDLPLPPELPGGDLSPPDSPEPK.[A]	2xPhospho [S20(100); S24(100)]	1.06701e-15	9.28442e-05	1	1	11	Q9NYV4	Q9NYV4 [662-689]	Q9NYV4 2xPhospho [S681(100); S685(100)]	1	3148.50034	High	High	6.57e-05	6.305e-16	7.6
False	High	[R].LGSQPIRASNPDLRR.[T]	1xPhospho [S9(100)]	6.34617e-05	9.28442e-05	1	1	1	Q9UKE5	Q9UKE5 [699-713]	Q9UKE5 1xPhospho [S707(100)]	2	1759.89631	High	High	6.57e-05	3.178e-05	3.89
False	High	[R].TRNSGIWESPELDR.[N]	1xPhospho [T/S]	0.000469635	9.28442e-05	1	1	1	O15085	O15085 [1292-1305]		1	1739.77485	High	High	6.57e-05	0.0002321	3.24
False	High	[R].LGSPVDNLEDMDRDDLTDDSVFTR.[S]	1xOxidation [M11]; 1xPhospho [S3(100)]	0.000404854	9.28442e-05	1	1	1	Q5VUA4	Q5VUA4 [171-194]	Q5VUA4 1xPhospho [S173(100)]	1	2821.18699	High	High	6.57e-05	0.0002001	2.24
False	High	[R].LGSPVDNLEDMDRDDLTDDSVFTR.[S]	1xPhospho [S3(100)]	1.25271e-11	9.28442e-05	1	1	3	Q5VUA4	Q5VUA4 [171-194]	Q5VUA4 1xPhospho [S173(100)]	1	2805.19207	High	High	6.57e-05	6.925e-12	3.51
False	High	[R].LGSPVDNLEDMDRDDLTDDSVFTR.[S]		2.2795e-12	9.28442e-05	1	1	2	Q5VUA4	Q5VUA4 [171-194]		1	2725.22574	High	High	6.57e-05	1.277e-12	4.29
False	High	[R].IGSPLSPKKNSETSILQAMSR.[G]	2xPhospho [S3(100); S6(100)]	5.469e-06	9.28442e-05	1	1	1	Q659C4	Q659C4 [338-358]	Q659C4 2xPhospho [S340(100); S343(100)]	2	2404.1343	High	High	6.57e-05	2.781e-06	3.11
False	High	[R].TRPGSFQSLSDALSDTPAK.[S]	1xPhospho [S5(100)]	6.57402e-13	9.28442e-05	1	1	3	Q9H9C1	Q9H9C1 [117-135]	Q9H9C1 1xPhospho [S121(100)]	0	2057.95394	High	High	6.57e-05	3.701e-13	4.33
False	High	[R].TRPGSFQSLSDALSDTPAK.[S]	2xPhospho [S5(99.1); S8(100)]	0.000164718	9.28442e-05	1	1	1	Q9H9C1	Q9H9C1 [117-135]	Q9H9C1 2xPhospho [S121(99.1); S124(100)]	0	2137.92027	High	High	6.57e-05	8.213e-05	2.56
False	High	[K].LGSLVENNER.[V]		5.49635e-05	9.28442e-05	1	2	1	B5ME19	B5ME19 [864-873]		0	1130.58003	High	High	6.57e-05	2.751e-05	2.34
False	High	[R].LGSLSARSDSEATISR.[S]	2xPhospho [S3(100); S8(100)]	0.000152874	9.28442e-05	1	1	3	Q5SW79	Q5SW79 [1158-1173]	Q5SW79 2xPhospho [S1160(100); S1165(100)]	1	1809.77796	High	High	6.57e-05	7.639e-05	3.59
False	High	[R].LGSLSARSDSEATISR.[S]	1xPhospho [S8(100)]	7.59294e-08	9.28442e-05	1	1	5	Q5SW79	Q5SW79 [1158-1173]	Q5SW79 1xPhospho [S1165(100)]	1	1729.81163	High	High	6.57e-05	3.981e-08	4.22
False	High	[K].TRQDGSQEAPEAPLSSELEPFHPKPK.[I]	1xPhospho [S6(100)]	2.06692e-13	9.28442e-05	1	1	1	Q14676	Q14676 [1081-1106]	Q14676 1xPhospho [S1086(100)]	1	2955.38841	High	High	6.57e-05	1.175e-13	6.56
False	High	[K].TRQPDAKDGDSYDPYDFSDTEEEMPQVHTPK.[T]	1xPhospho [S18(98.9)]	1.13597e-10	9.28442e-05	1	1	1	P25205	P25205 [694-724]	P25205 1xPhospho [S711(98.9)]	2	3678.52141	High	High	6.57e-05	6.184e-11	5.83
False	High	[R].LGSFGSITR.[Q]	1xPhospho [S3(100)]	0.00170126	9.28442e-05	1	1	2	Q14315	Q14315 [2231-2239]	Q14315 1xPhospho [S2233(100)]	0	1017.47649	High	High	6.57e-05	0.0008316	1.88
False	High	[R].LGSFGSITR.[Q]		0.000114717	9.28442e-05	1	1	2	Q14315	Q14315 [2231-2239]		0	937.51016	High	High	6.57e-05	5.719e-05	2.77
False	High	[K].TRRLSSASTGKPPLSVEDDFEK.[L]	2xPhospho [S5(99.2); S6(99.2)]	5.40656e-07	9.28442e-05	1	2	3	O75152	O75152 [754-775]	O75152 2xPhospho [S758(99.2); S759(99.2)]	2	2580.17425	High	High	6.57e-05	2.801e-07	5.72
False	High	[R].LGSAEQSSPDLSFLVVK.[N]	1xPhospho [S3(100)]	1.79029e-06	9.28442e-05	1	1	3	Q96LW4	Q96LW4 [253-269]	Q96LW4 1xPhospho [S255(100)]	0	1856.90414	High	High	6.57e-05	9.204e-07	3.59
False	High	[R].LGQVASSLFR.[G]		3.74038e-06	9.28442e-05	1	1	1	P42696	P42696 [35-44]		0	1077.60512	High	High	6.57e-05	1.905e-06	3.41
False	High	[K].IGQGYLIKDGK.[L]		0.00123751	9.28442e-05	1	1	1	P39023	P39023 [287-297]		1	1191.6732	High	High	6.57e-05	0.0006059	1.73
False	High	[R].LGQERDPGGITAGSTDEPPMLTK.[E]	1xOxidation [M20]	4.52294e-07	9.28442e-05	1	1	1	Q8WUZ0	Q8WUZ0 [143-165]		1	2386.15548	High	High	6.57e-05	2.334e-07	3.42
False	High	[K].TRSIGSAVDQGNESIVAK.[T]	2xPhospho [S3(99.4); S6(100)]	9.23395e-06	9.28442e-05	1	1	1	Q9H0H5	Q9H0H5 [201-218]	Q9H0H5 2xPhospho [S203(99.4); S206(100)]	1	1991.88349	High	High	6.57e-05	4.687e-06	3.89
False	High	[R].TRDDGDEEGLLTHSEEELEHSQDTDADDGALQ.[-]	2xPhospho [S14(98.6); S21(98.6)]	1.19629e-12	9.28442e-05	1	1	4	Q9UKM9	Q9UKM9 [275-306]	Q9UKM9 2xPhospho [S288(98.6); S295(98.6)]	1	3687.41272	High	High	6.57e-05	6.719e-13	8.5
False	High	[K].LGPQNFIDETSDIENLLKEEEDYKEENNDSK.[E]	1xPhospho [T/S/Y]	8.18149e-13	9.28442e-05	1	1	1	Q14692	Q14692 [629-659]		2	3735.6433	High	High	6.57e-05	4.61e-13	5.35
False	High	[R].LGSYSGPTSVSR.[Q]		4.98794e-07	9.28442e-05	1	1	1	Q9BZ23	Q9BZ23 [187-198]		0	1210.60624	High	High	6.57e-05	2.578e-07	3.1
False	High	[K].LGVATVAK.[G]		0.00121003	9.28442e-05	1	1	1	P49023	P49023 [348-355]		0	758.47707	High	High	6.57e-05	0.0005935	1.87
False	High	[R].LHYTPPLQSPIIDNDPLLGQSPWR.[S]	1xPhospho [S9(100)]	5.19303e-07	9.28442e-05	1	1	1	Q5TKA1	Q5TKA1 [301-324]	Q5TKA1 1xPhospho [S309(100)]	0	2837.40221	High	High	6.57e-05	2.689e-07	2.99
False	High	[K].LHVSTINLQK.[A]	1xPhospho [S/T]	0.00119652	9.28442e-05	1	1	1	P42345	P42345 [1258-1267]		0	1232.63986	High	High	6.57e-05	0.0005881	1.86
False	High	[R].LHSSNPNLSTLDFGEEK.[N]	1xPhospho [S4(100)]	5.19269e-09	9.28442e-05	1	1	2	Q9H4L5	Q9H4L5 [301-317]	Q9H4L5 1xPhospho [S304(100)]	0	1967.87463	High	High	6.57e-05	2.763e-09	3.25
False	High	[R].TQTGDSSSISSFSYR.[E]	1xPhospho [S8(99.6)]	3.59269e-07	9.28442e-05	1	1	1	Q4V328	Q4V328 [659-673]	Q4V328 1xPhospho [S666(99.6)]	0	1702.6956	High	High	6.57e-05	1.864e-07	3.5
False	High	[K].TQTPPVSPAPQPTEER.[L]	2xPhospho [T3(100); S7(100)]	4.89911e-05	9.28442e-05	1	1	4	Q14247	Q14247 [399-414]	Q14247 2xPhospho [T401(100); S405(100)]	0	1894.79837	High	High	6.57e-05	2.459e-05	3.04
False	High	[R].IHRASDPGLPAEEPK.[E]	1xPhospho [S5(100)]	1.60478e-07	9.28442e-05	1	1	2	P27708	P27708 [1855-1869]	P27708 1xPhospho [S1859(100)]	1	1696.80543	High	High	6.57e-05	8.376e-08	4.26
False	High	[K].LHQLSGSDQLESTAHSR.[I]	1xPhospho [S/T]; 1xDehydrated [T13(99.4)]	7.20939e-06	9.28442e-05	1	1	1	O60271	O60271 [179-195]	O60271 1xDehydrated [T191(99.4)]	0	1927.86579	High	High	6.57e-05	3.663e-06	3.18
False	High	[K].LHQLAMQQSHFPMTHGNTGFSGIESSSPEVK.[G]	1xPhospho [S27(98.7)]	1.98574e-06	9.28442e-05	1	1	3	Q15366	Q15366 [246-276]	Q15366 1xPhospho [S272(98.7)]	0	3462.56065	High	High	6.57e-05	1.016e-06	2.77
False	High	[R].IHQDSESGDELSSSSTEQIR.[A]	2xPhospho [S5(100); S7(100)]	2.42896e-06	9.28442e-05	1	1	1	Q8IWW6	Q8IWW6 [209-228]	Q8IWW6 2xPhospho [S213(100); S215(100)]	0	2364.92285	High	High	6.57e-05	1.241e-06	4.15
False	High	[K].IHPMAYQLQLQAASNFKSPVKTIR.[-]	1xPhospho [S18(100)]	5.996e-11	9.28442e-05	1	1	1	P67870	P67870 [192-215]	P67870 1xPhospho [S209(100)]	2	2821.45828	High	High	6.57e-05	3.283e-11	5.95
False	High	[K].IHPMAYQLQLQAASNFKSPVK.[T]	1xOxidation [M4]; 1xPhospho [S18(100)]	7.90344e-14	9.28442e-05	1	1	1	P67870	P67870 [192-212]	P67870 1xPhospho [S209(100)]	1	2467.22034	High	High	6.57e-05	4.514e-14	6.66
False	High	[K].IHPMAYQLQLQAASNFKSPVK.[T]	1xPhospho [S18(100)]	7.50467e-13	9.28442e-05	1	1	2	P67870	P67870 [192-212]	P67870 1xPhospho [S209(100)]	1	2451.22543	High	High	6.57e-05	4.224e-13	6.52
False	High	[K].LHLVESLLSR.[I]		0.00103951	9.28442e-05	1	1	1	Q5VYK3	Q5VYK3 [838-847]		0	1166.68918	High	High	6.57e-05	0.0005108	1.81
False	High	[K].TQTPPVSPAPQPTEERLPSSPVYEDAASFK.[A]	2xPhospho [T3(98.6); S7(100)]	0.000488765	9.28442e-05	1	1	1	Q14247	Q14247 [399-428]	Q14247 2xPhospho [T401(98.6); S405(100)]	1	3386.52292	High	High	6.57e-05	0.0002421	2.64
False	High	[R].IHIDPEIQDGSPTTSR.[R]	1xPhospho [S11(100)]	2.06736e-07	9.28442e-05	1	1	2	P50479	P50479 [102-117]	P50479 1xPhospho [S112(100)]	0	1845.83785	High	High	6.57e-05	1.075e-07	3.67
False	High	[R].IHIDPEIQDGSPTTSR.[R]		5.96201e-09	9.28442e-05	1	1	1	P50479	P50479 [102-117]		0	1765.87152	High	High	6.57e-05	3.169e-09	3.67
False	High	[R].LHKTEDGGWEWSDDEFDEESEEGKAAISQLR.[S]	1xPhospho [S12(100)]	1.91802e-11	9.28442e-05	1	1	1	O95747	O95747 [328-358]	O95747 1xPhospho [S339(100)]	2	3673.56023	High	High	6.57e-05	1.058e-11	3.97
False	High	[R].LHKTEDGGWEWSDDEFDEESEEGK.[A]	1xPhospho [S12(100)]	7.94965e-12	9.28442e-05	1	1	2	O95747	O95747 [328-351]	O95747 1xPhospho [S339(100)]	1	2934.12616	High	High	6.57e-05	4.42e-12	4.81
False	High	[R].LHKTEDGGWEWSDDEFDEESEEGK.[A]		0.00130157	9.28442e-05	1	1	1	O95747	O95747 [328-351]		1	2854.15983	High	High	6.57e-05	0.0006393	2.23
False	High	[K].TQTPPVSPAPQPTEERLPSSPVYEDAASFK.[A]	3xPhospho [T3(98.4); S7(100); S19(96.8)]	1.44662e-05	9.28442e-05	1	1	3	Q14247	Q14247 [399-428]	Q14247 3xPhospho [T401(98.4); S405(100); S417(96.8)]	1	3466.48926	High	High	6.57e-05	7.32e-06	4.14
False	High	[R].IHDLEDDLEMSSDASDASGEEGGRVPK.[A]	1xOxidation [M10]; 3xPhospho [S11(100); S12(100); S18(98.4)]	0.000300714	9.28442e-05	1	1	2	P35269	P35269 [207-233]	P35269 3xPhospho [S217(100); S218(100); S224(98.4)]	1	3115.15241	High	High	6.57e-05	0.000149	2.25
False	High	[R].IHDLEDDLEMSSDASDASGEEGGRVPK.[A]	3xPhospho [S11(100); S12(100); S15(100)]	7.29122e-15	9.28442e-05	1	1	3	P35269	P35269 [207-233]	P35269 3xPhospho [S217(100); S218(100); S221(100)]	1	3099.15749	High	High	6.57e-05	4.504e-15	7.02
False	High	[R].IHDLEDDLEMSSDASDASGEEGGRVPK.[A]	2xPhospho [S11(100); S12(100)]	2.17682e-13	9.28442e-05	1	1	3	P35269	P35269 [207-233]	P35269 2xPhospho [S217(100); S218(100)]	1	3019.19116	High	High	6.57e-05	1.235e-13	6.26
False	High	[K].TQVLSPDSLFTAK.[F]	1xPhospho [S5(100)]	0.000251796	9.28442e-05	1	1	1	P55196	P55196 [1717-1729]	P55196 1xPhospho [S1721(100)]	0	1486.7189	High	High	6.57e-05	0.000125	2.27
False	High	[K].LGVSVSPSR.[A]	2xPhospho [S4(100); S6(99.8)]	0.000774743	9.28442e-05	1	1	3	Q86VM9	Q86VM9 [529-537]	Q86VM9 2xPhospho [S532(100); S534(99.8)]	0	1061.44282	High	High	6.57e-05	0.0003812	2.78
False	High	[K].LGVSVSPSR.[A]	1xPhospho [S8(100)]	4.41991e-06	9.28442e-05	1	1	5	Q86VM9	Q86VM9 [529-537]	Q86VM9 1xPhospho [S536(100)]	0	981.47649	High	High	6.57e-05	2.26e-06	2.67
False	High	[K].LGVSVSPSR.[A]		0.000117383	9.28442e-05	1	1	1	Q86VM9	Q86VM9 [529-537]		0	901.51016	High	High	6.57e-05	5.856e-05	2.82
False	High	[R].TRDDGDEEGLLTHSEEELEHSQDTDADDGALQ.[-]	1xDehydrated [T24(99.3)]	6.13478e-15	9.28442e-05	1	1	2	Q9UKM9	Q9UKM9 [275-306]	Q9UKM9 1xDehydrated [T298(99.3)]	1	3509.46949	High	High	6.57e-05	3.855e-15	6.82
False	High	[R].TRDDGDEEGLLTHSEEELEHSQDTDADDGALQ.[-]	1xPhospho [S14(98.3)]; 1xDehydrated [T24(96.8)]	1.57708e-11	9.28442e-05	1	1	3	Q9UKM9	Q9UKM9 [275-306]	Q9UKM9 1xPhospho [S288(98.3)]; 1xDehydrated [T298(96.8)]	1	3589.43582	High	High	6.57e-05	8.739e-12	7.93
False	High	[R].TRDDGDEEGLLTHSEEELEHSQDTDADDGALQ.[-]	2xPhospho [T12(98.6); S14(98.6)]; 1xDehydrated [T24(95.7)]	1.58607e-13	9.28442e-05	1	1	1	Q9UKM9	Q9UKM9 [275-306]	Q9UKM9 2xPhospho [T286(98.6); S288(98.6)]; 1xDehydrated [T298(95.7)]	1	3669.40215	High	High	6.57e-05	9.009e-14	7.37
False	High	[R].TRSPDVISSASTALSQDIPEIASEALSR.[G]	1xPhospho [S3(99.4)]	3.34635e-16	9.28442e-05	1	1	4	Q6P2E9	Q6P2E9 [727-754]	Q6P2E9 1xPhospho [S729(99.4)]	1	2981.44631	High	High	6.57e-05	6.305e-16	8.18
False	High	[K].LGPQNFIDETSDIENLLK.[E]	1xDehydrated [S11(99.5)]	4.1464e-05	9.28442e-05	1	1	2	Q14692	Q14692 [629-646]	Q14692 1xDehydrated [S639(99.5)]	0	2028.02841	High	High	6.57e-05	2.089e-05	1.84
False	High	[K].IGPPSPGDDEEEAAAAAGAPAAAGATGDLASAQLGGAPNR.[W]	1xPhospho [S5(100)]	4.87424e-08	9.28442e-05	1	1	1	Q02447	Q02447 [69-108]	Q02447 1xPhospho [S73(100)]	0	3651.65587	High	High	6.57e-05	2.564e-08	4.53
False	High	[K].IGGIGTVPVGR.[V]		3.40976e-05	9.28442e-05	1	3	1	P68104	P68104 [256-266]		0	1025.6102	High	High	6.57e-05	1.718e-05	2.61
False	High	[R].LGGKPSSPSLSPLMGFGSNK.[N]	2xPhospho [S7(99.1); S11(99.1)]	1.18269e-05	9.28442e-05	1	1	1	Q8TEW8	Q8TEW8 [358-377]	Q8TEW8 2xPhospho [S364(99.1); S368(99.1)]	0	2120.94873	High	High	6.57e-05	5.986e-06	2.94
False	High	[R].TRTPASINATPANINLADLTR.[A]	3xPhospho [S6(100); T10(100); T]	5.72213e-05	9.28442e-05	1	1	1	Q7KZ85	Q7KZ85 [1530-1550]	Q7KZ85 3xPhospho [S1535(100); T1539(100); T]	1	2450.08776	High	High	6.57e-05	2.867e-05	2.69
False	High	[K].LGGAVPFAPPEVSPEQAK.[T]	1xPhospho [S13(100)]	2.45634e-05	9.28442e-05	1	1	2	Q6ZSR9	Q6ZSR9 [81-98]	Q6ZSR9 1xPhospho [S93(100)]	0	1873.90956	High	High	6.57e-05	1.24e-05	2.75
False	High	[K].LGGAVPFAPPEVSPEQAK.[T]		2.74087e-09	9.28442e-05	1	1	3	Q6ZSR9	Q6ZSR9 [81-98]		0	1793.94323	High	High	6.57e-05	1.462e-09	3.09
False	High	[K].LGFSLTPSK.[G]		0.00145564	9.28442e-05	1	1	1	P38432	P38432 [298-306]		0	949.53531	High	High	6.57e-05	0.0007132	2.01
False	High	[R].TRTSSSETEEKKPEKPLILQSLGPK.[T]	2xPhospho [S6(98.5); T/S]	0.000402548	9.28442e-05	1	1	1	Q9Y5K6	Q9Y5K6 [229-253]	Q9Y5K6 2xPhospho [S234(98.5); T/S]	2	2943.44758	High	High	6.57e-05	0.0001989	2.82
False	High	[R].LGFSEVELVQMVVDGVK.[L]		7.63623e-10	9.28442e-05	1	1	2	P12277	P12277 [342-358]		0	1848.97756	High	High	6.57e-05	4.113e-10	3.2
False	High	[K].TRWLNSGRGDEASEEGQNGSSPK.[S]	1xPhospho [S21(98.9)]	0.00152209	9.28442e-05	1	1	1	P35611	P35611 [445-467]	P35611 1xPhospho [S465(98.9)]	2	2542.09541	High	High	6.57e-05	0.0007454	3.15
False	High	[R].IGELGAPEVWGLSPK.[N]	1xPhospho [S13(100)]	8.51883e-10	9.28442e-05	1	1	4	Q8N5F7	Q8N5F7 [137-151]	Q8N5F7 1xPhospho [S149(100)]	0	1632.8033	High	High	6.57e-05	4.589e-10	4.11
False	High	[R].IGELGAPEVWGLSPK.[N]		9.55923e-07	9.28442e-05	1	1	1	Q8N5F7	Q8N5F7 [137-151]		0	1552.83697	High	High	6.57e-05	4.914e-07	2.44
False	High	[K].IGEHTPSALAIMENANVLAR.[Y]		1.38958e-09	9.28442e-05	1	1	1	P04075	P04075 [154-173]		0	2107.09645	High	High	6.57e-05	7.472e-10	4.1
False	High	[K].IGEGTYGVVYKGR.[H]	1xPhospho [T5(100)]	1.98571e-07	9.28442e-05	1	1	2	P06493	P06493 [10-22]	P06493 1xPhospho [T14(100)]	1	1478.70392	High	High	6.57e-05	1.033e-07	3.2
False	High	[K].IGEGTYGVVYKGR.[H]	1xPhospho [Y6(100)]; 1xDehydrated [T5(100)]	1.23131e-10	9.28442e-05	1	1	4	P06493	P06493 [10-22]	P06493 1xPhospho [Y15(100)]; 1xDehydrated [T14(100)]	1	1460.69336	High	High	6.57e-05	6.705e-11	3.59
False	High	[K].IGEGTYGVVYKGR.[H]		9.50378e-09	9.28442e-05	1	1	1	P06493	P06493 [10-22]		1	1398.73759	High	High	6.57e-05	5.05e-09	3.1
False	High	[K].IGEGTYGVVYKGR.[H]	1xDehydrated [T5(100)]	6.49947e-10	9.28442e-05	1	1	6	P06493	P06493 [10-22]	P06493 1xDehydrated [T14(100)]	1	1380.72703	High	High	6.57e-05	3.5e-10	3.39
False	High	[K].IGEGTYGVVYK.[AG]	1xPhospho [Y6(99.6)]	1.66089e-05	9.28442e-05	2	3	2	P06493; Q00526	P06493 [10-20]; Q00526 [10-20]	P06493 1xPhospho [Y15(99.6)]; Q00526 1xPhospho [Y15(99.6)]	0	1265.58135	High	High	6.57e-05	8.395e-06	2.43
False	High	[K].IGEGTYGVVYK.[AG]	1xPhospho [Y6(100)]; 1xDehydrated [T5(100)]	9.7813e-09	9.28442e-05	2	3	2	P06493; Q00526	P06493 [10-20]; Q00526 [10-20]	P06493 1xPhospho [Y15(100)]; 1xDehydrated [T14(100)]; Q00526 1xPhospho [Y15(100)]; 1xDehydrated [T14(100)]	0	1247.57078	High	High	6.57e-05	5.18e-09	3.24
False	High	[K].IGEGTYGVVYK.[AG]		1.39752e-05	9.28442e-05	2	3	2	P06493; Q00526	P06493 [10-20]; Q00526 [10-20]		0	1185.61502	High	High	6.57e-05	7.079e-06	2.57
False	High	[K].IGEGTYGVVYK.[AG]	1xDehydrated [T5(100)]	2.20243e-08	9.28442e-05	2	3	8	P06493; Q00526	P06493 [10-20]; Q00526 [10-20]	P06493 1xDehydrated [T14(100)]; Q00526 1xDehydrated [T14(100)]	0	1167.60445	High	High	6.57e-05	1.161e-08	3.49
False	High	[R].LGEASDSELADADK.[A]		1.09748e-08	9.28442e-05	1	1	1	Q5SW79	Q5SW79 [1108-1121]		0	1420.64381	High	High	6.57e-05	5.819e-09	3.44
False	High	[K].LGDVYVNDAFGTAHR.[A]		1.661e-10	9.28442e-05	1	2	1	P00558	P00558 [157-171]		0	1634.79214	High	High	6.57e-05	9.071e-11	4.05
False	High	[K].LGDVSPTQIDVSQFGSFKEDTK.[M]	1xPhospho [S5(100)]	9.50343e-10	9.28442e-05	1	1	1	P46821	P46821 [1497-1518]	P46821 1xPhospho [S1501(100)]	1	2478.14359	High	High	6.57e-05	5.122e-10	4.17
False	High	[K].LGDVSPTQIDVSQFGSFK.[E]	1xPhospho [S5(100)]	7.59294e-08	9.28442e-05	1	1	1	P46821	P46821 [1497-1514]	P46821 1xPhospho [S1501(100)]	0	2004.93141	High	High	6.57e-05	3.981e-08	3.12
False	High	[K].IGDTSVSYK.[Y]		0.00123751	9.28442e-05	1	1	1	P20700	P20700 [475-483]		0	969.48875	High	High	6.57e-05	0.0006078	1.62
False	High	[R].IGDSSQGDNNLQK.[L]	1xPhospho [S5(99.5)]	7.67209e-05	9.28442e-05	1	1	1	Q05086	Q05086 [214-226]	Q05086 1xPhospho [S218(99.5)]	0	1455.61114	High	High	6.57e-05	3.843e-05	2.46
False	High	[R].TSADAQEPASPVVSPQQSPPTSPHTWR.[K]	2xPhospho [S18(100); T/S]	0.000160058	9.28442e-05	1	1	1	Q96D71	Q96D71 [153-179]	Q96D71 2xPhospho [S170(100); T/S]	0	3018.30304	High	High	6.57e-05	7.981e-05	3.78
False	High	[K].LGDNGEAFFVQETDNDQEVIPMHLATSPILSEGASR.[M]	1xPhospho [T/S]	0.000833953	9.28442e-05	1	1	1	Q14693	Q14693 [80-115]		0	3967.80557	High	High	6.57e-05	0.00041	2.36
False	High	[R].IGDLQAAIEDEMESDENEDLINSLQDMVTK.[Y]	1xOxidation [M12]; 1xPhospho [S14(100)]	6.42544e-06	9.28442e-05	1	1	2	Q92614	Q92614 [1929-1958]	Q92614 1xPhospho [S1942(100)]	0	3461.48593	High	High	6.57e-05	3.261e-06	2.21
False	High	[R].LGGLRPESPESLTSVSR.[T]		4.98778e-08	9.28442e-05	1	1	1	Q9H6F5	Q9H6F5 [11-27]		0	1784.9501	High	High	6.57e-05	2.624e-08	3.44
False	High	[R].LGGLRPESPESLTSVSR.[T]	1xPhospho [S8(100)]	2.16472e-08	9.28442e-05	1	1	5	Q9H6F5	Q9H6F5 [11-27]	Q9H6F5 1xPhospho [S18(100)]	0	1864.91643	High	High	6.57e-05	1.142e-08	3.4
False	High	[R].LGGLRPESPESLTSVSR.[T]	2xPhospho [S8(100); S11(100)]	2.92024e-07	9.28442e-05	1	1	3	Q9H6F5	Q9H6F5 [11-27]	Q9H6F5 2xPhospho [S18(100); S21(100)]	0	1944.88276	High	High	6.57e-05	1.513e-07	3.71
False	High	[R].TRTPASINATPANINLADLTR.[A]	2xPhospho [T3(100); S6(100)]	5.16251e-11	9.28442e-05	1	1	2	Q7KZ85	Q7KZ85 [1530-1550]	Q7KZ85 2xPhospho [T1532(100); S1535(100)]	1	2370.12143	High	High	6.57e-05	2.837e-11	4.39
False	High	[K].IGPLGLSPK.[K]	1xPhospho [S7(100)]	8.90884e-05	9.28442e-05	1	1	2	P30050	P30050 [32-40]	P30050 1xPhospho [S38(100)]	0	961.51181	High	High	6.57e-05	4.463e-05	2.14
False	High	[K].IGPLGLSPK.[K]		1.52353e-05	9.28442e-05	1	1	1	P30050	P30050 [32-40]		0	881.54548	High	High	6.57e-05	7.71e-06	2.25
False	High	[K].IGPKKPLPDHVSIVEPKDEILPTTPISEQK.[G]	1xPhospho [T24(100)]	6.92459e-09	9.28442e-05	1	1	2	P23396	P23396 [198-227]	P23396 1xPhospho [T221(100)]	2	3385.80185	High	High	6.57e-05	3.674e-09	5.27
False	High	[R].LGPGGLDPVEVYESLPEELQK.[C]		2.74107e-06	9.28442e-05	1	1	3	Q16543	Q16543 [287-307]		0	2269.15982	High	High	6.57e-05	1.404e-06	2.77
False	High	[R].TRSPSPDDILER.[V]	2xPhospho [S3(99.7); S5(100)]	5.46483e-05	9.28442e-05	1	1	4	Q13523	Q13523 [576-587]	Q13523 2xPhospho [S578(99.7); S580(100)]	1	1545.63459	High	High	6.57e-05	2.742e-05	3.57
False	High	[R].TRSPSPTLGESLAPHK.[G]	2xPhospho [S5(100); T/S]	0.00101633	9.28442e-05	1	1	2	Q86UU1	Q86UU1 [516-531]	Q86UU1 2xPhospho [S520(100); T/S]	1	1837.82452	High	High	6.57e-05	0.0005007	2.6
False	High	[K].IGISDISSLSEK.[T]		1.59531e-05	9.28442e-05	1	1	1	Q5UIP0	Q5UIP0 [1700-1711]		0	1248.66817	High	High	6.57e-05	8.048e-06	1.94
False	High	[R].LGLLGALMAEDGVRGSPPVPSGPPMEEDGLR.[W]	1xOxidation [M]; 1xPhospho [S16(100)]	8.47053e-08	9.28442e-05	1	1	4	Q9H4L4	Q9H4L4 [197-227]	Q9H4L4 1xPhospho [S212(100)]	1	3213.53198	High	High	6.57e-05	4.426e-08	3.81
False	High	[R].LGLLGALMAEDGVRGSPPVPSGPPMEEDGLR.[W]	1xPhospho [S16(100)]	9.28744e-09	9.28442e-05	1	1	3	Q9H4L4	Q9H4L4 [197-227]	Q9H4L4 1xPhospho [S212(100)]	1	3197.53706	High	High	6.57e-05	4.929e-09	4.09
False	High	[R].LGLLGALMAEDGVR.[G]		2.55812e-06	9.28442e-05	1	1	1	Q9H4L4	Q9H4L4 [197-210]		0	1414.77226	High	High	6.57e-05	1.307e-06	2.69
False	High	[R].LGLGTLSSSLSR.[A]	1xPhospho [T5(100)]	3.71708e-05	9.28442e-05	1	1	2	O95248	O95248 [1134-1145]	O95248 1xPhospho [T1138(100)]	0	1270.64026	High	High	6.57e-05	1.869e-05	2.61
False	High	[K].LGLGIDEDEVAAEEPNAAVPDEIPPLEGDEDASR.[M]		1.02795e-15	9.28442e-05	1	1	3	P08238	P08238 [686-719]		0	3532.64494	High	High	6.57e-05	6.305e-16	5.22
False	High	[K].LGLGIDEDDPTADDTSAAVTEEMPPLEGDDDTSRMEEVD.[-]	1xPhospho [T/S]	5.72692e-07	9.28442e-05	1	1	2	P07900	P07900 [694-732]		1	4230.72617	High	High	6.57e-05	2.967e-07	4.31
False	High	[K].LGLGIDEDDPTADDTSAAVTEEMPPLEGDDDTSR.[M]	1xOxidation [M23]	1.75929e-12	9.28442e-05	1	1	1	P07900	P07900 [694-727]		0	3563.53373	High	High	6.57e-05	9.843e-13	4.53
False	High	[K].LLSESAQPLKK.[V]		1.33482e-06	9.28442e-05	1	1	2	Q9H3N1	Q9H3N1 [224-234]		1	1213.71506	High	High	6.57e-05	6.864e-07	3.11
False	High	[R].TRSPSPTLGESLAPHKGSFSGR.[L]	2xPhospho [S5(100); T/S]	2.03182e-09	9.28442e-05	1	1	2	Q86UU1	Q86UU1 [516-537]	Q86UU1 2xPhospho [S520(100); T/S]	2	2429.10103	High	High	6.57e-05	1.087e-09	4.12
False	High	[R].LGIAVIHGEAQDAESDLVDGRHSPPMVR.[S]	1xOxidation [M26]; 1xPhospho [S23(100)]	2.4996e-10	9.28442e-05	1	1	4	O60256	O60256 [205-232]	O60256 1xPhospho [S227(100)]	1	3065.45102	High	High	6.57e-05	1.357e-10	6.74
False	High	[R].LGIAVIHGEAQDAESDLVDGRHSPPMVR.[S]	1xPhospho [S23(100)]	7.08589e-09	9.28442e-05	1	1	6	O60256	O60256 [205-232]	O60256 1xPhospho [S227(100)]	1	3049.45611	High	High	6.57e-05	3.775e-09	4.53
False	High	[R].TRSWDSSSPVDRPEPEAASPTTR.[T]	1xPhospho [S/T]	8.22932e-11	9.28442e-05	1	1	2	Q86WB0	Q86WB0 [352-374]		1	2609.16276	High	High	6.57e-05	4.5e-11	5.12
False	High	[R].LGKRPHSPEKAFSSNPVVR.[R]	1xPhospho [S7(100)]	1.8532e-06	9.28442e-05	1	1	1	Q53F19	Q53F19 [494-512]	Q53F19 1xPhospho [S500(100)]	2	2186.12301	High	High	6.57e-05	9.505e-07	2.97
False	High	[K].LGHVVMGNNAVSPYQQVIEK.[T]	1xOxidation [M6]; 1xPhospho [S12(100)]	8.65645e-05	9.28442e-05	1	1	1	P60228	P60228 [388-407]	P60228 1xPhospho [S399(100)]	0	2279.08899	High	High	6.57e-05	4.329e-05	3.23
False	High	[K].LGHPEALSAGTGSPQPPSFTYAQQR.[E]	1xPhospho [S13(99.1)]	4.07732e-10	9.28442e-05	1	1	2	Q15942	Q15942 [296-320]	Q15942 1xPhospho [S308(99.1)]	0	2677.24062	High	High	6.57e-05	2.209e-10	4.84
False	High	[R].IGHHSTSDDSSAYRSVDEVNYWDKQDHPISR.[L]	2xPhospho [S10(97.7); S/T/Y]	2.52809e-15	9.28442e-05	1	1	6	P12694	P12694 [333-363]	P12694 2xPhospho [S342(97.7); S/T/Y]	2	3761.56535	High	High	6.57e-05	1.71e-15	7.77
False	High	[R].IGHHSTSDDSSAYRSVDEVNYWDKQDHPISR.[L]	1xPhospho [S/T/Y]	5.28276e-11	9.28442e-05	1	1	5	P12694	P12694 [333-363]		2	3681.59902	High	High	6.57e-05	2.9e-11	6.28
False	High	[R].IGHHSTSDDSSAYRSVDEVNYWDKQDHPISR.[L]	1xPhospho [S/T/Y]; 1xDehydrated [S/T]	7.76813e-14	9.28442e-05	1	1	6	P12694	P12694 [333-363]		2	3663.58846	High	High	6.57e-05	4.441e-14	7.73
False	High	[R].IGHHSTSDDSSAYRSVDEVNYWDK.[Q]	2xPhospho [S5(99.2); S15(100)]	2.05528e-10	9.28442e-05	1	1	3	P12694	P12694 [333-356]	P12694 2xPhospho [S337(99.2); S347(100)]	1	2928.15095	High	High	6.57e-05	1.115e-10	6.94
False	High	[R].IGHHSTSDDSSAYR.[S]	1xPhospho [S5(99.6)]	6.64492e-05	9.28442e-05	1	1	2	P12694	P12694 [333-346]	P12694 1xPhospho [S337(99.6)]	0	1612.63875	High	High	6.57e-05	3.329e-05	2.58
False	High	[K].LGGSLADSYLDEGFLLDKK.[I]		0.000183693	9.28442e-05	1	1	1	P78371	P78371 [205-223]		1	2041.04881	High	High	6.57e-05	9.142e-05	1.78
False	High	[R].TRSWDSSSPVDRPEPEAASPTTR.[T]	2xPhospho [S3(98.9); S19(100)]	4.84626e-08	9.28442e-05	1	1	4	Q86WB0	Q86WB0 [352-374]	Q86WB0 2xPhospho [S354(98.9); S370(100)]	1	2689.12909	High	High	6.57e-05	2.538e-08	3.36
False	High	[R].TRTDSYSAGQSVEILDGVELGEPAHKK.[T]	2xPhospho [S7(98.2); T/S/Y]	6.06084e-05	9.28442e-05	1	1	2	P42345	P42345 [2444-2470]	P42345 2xPhospho [S2450(98.2); T/S/Y]	2	3047.37587	High	High	6.57e-05	3.046e-05	3.49
False	High	[K].TRSQEQEVLER.[G]	1xPhospho [S3(99.8)]	6.80647e-07	9.28442e-05	1	1	1	Q9UKV3	Q9UKV3 [326-336]	Q9UKV3 1xPhospho [S328(99.8)]	1	1454.66351	High	High	6.57e-05	3.505e-07	4.1
False	High	[R].SVSVATGLNMMK.[K]	1xPhospho [S3(100)]	1.55901e-05	9.28442e-05	1	1	1	Q9UHR4	Q9UHR4 [329-340]	Q9UHR4 1xPhospho [S331(100)]	0	1317.59424	High	High	6.57e-05	7.89e-06	2.46
False	High	[K].LLSESAQPLKKVEEEQEADEEDVSEEEAESK.[E]	1xPhospho [S24(100)]	8.88585e-16	9.28442e-05	1	1	2	Q9H3N1	Q9H3N1 [224-254]	Q9H3N1 1xPhospho [S247(100)]	2	3584.58986	High	High	6.57e-05	6.305e-16	7.52
False	High	[K].TPELPEPSVK.[V]	1xPhospho [T1(100)]	4.65195e-05	9.28442e-05	1	1	1	Q8IYB3	Q8IYB3 [220-229]	Q8IYB3 1xPhospho [T220(100)]	0	1176.5548	High	High	6.57e-05	2.335e-05	2.28
False	High	[R].LSAMLVPVTPEVKPK.[R]	1xPhospho [T9(100)]	0.000120112	9.28442e-05	1	1	1	P82970	P82970 [23-37]	P82970 1xPhospho [T31(100)]	0	1688.90566	High	High	6.57e-05	5.996e-05	2.56
False	High	[R].LSAITMALQYGSESEEDAALAAAR.[Y]	1xOxidation [M6]; 2xPhospho [S12(100); S14(100)]	2.13979e-10	9.28442e-05	1	1	6	Q86U86	Q86U86 [342-365]	Q86U86 2xPhospho [S353(100); S355(100)]	0	2644.12492	High	High	6.57e-05	1.166e-10	5.05
False	High	[R].LSAITMALQYGSESEEDAALAAAR.[Y]	2xPhospho [S12(100); S14(100)]	2.18971e-09	9.28442e-05	1	1	11	Q86U86	Q86U86 [342-365]	Q86U86 2xPhospho [S353(100); S355(100)]	0	2628.13001	High	High	6.57e-05	1.171e-09	5.0
False	High	[R].TLEEVVMAEEEDEGTDRPGSPA.[-]		1.52375e-07	9.28442e-05	1	1	1	A6NKF1	A6NKF1 [383-404]		0	2361.03984	High	High	6.57e-05	7.941e-08	3.45
False	High	[R].LSAITMALQYGSESEEDAALAAAR.[Y]	1xPhospho [S12(100)]	5.34412e-10	9.28442e-05	1	1	5	Q86U86	Q86U86 [342-365]	Q86U86 1xPhospho [S353(100)]	0	2548.16367	High	High	6.57e-05	2.884e-10	4.5
False	High	[R].LSAITMALQYGSESEEDAALAAAR.[Y]	1xPhospho [S/T/Y]; 1xDehydrated [S/T]	5.22301e-07	9.28442e-05	1	1	2	Q86U86	Q86U86 [342-365]		0	2530.15311	High	High	6.57e-05	2.698e-07	3.08
False	High	[R].LSAITMALQYGSESEEDAALAAAR.[Y]	1xOxidation [M6]	2.37357e-08	9.28442e-05	1	1	2	Q86U86	Q86U86 [342-365]		0	2484.19226	High	High	6.57e-05	1.251e-08	3.52
False	High	[R].LSAITMALQYGSESEEDAALAAAR.[Y]		6.03062e-11	9.28442e-05	1	1	2	Q86U86	Q86U86 [342-365]		0	2468.19734	High	High	6.57e-05	3.298e-11	4.05
False	High	[R].LSAITMALQYGSESEEDAALAAAR.[Y]	1xDehydrated [S14(100)]	3.59231e-10	9.28442e-05	1	1	2	Q86U86	Q86U86 [342-365]	Q86U86 1xDehydrated [S355(100)]	0	2450.18678	High	High	6.57e-05	1.947e-10	3.71
False	High	[R].TLEEVVMAEEEDEGTDRPGSPA.[-]	1xOxidation [M7]	1.36591e-06	9.28442e-05	1	1	2	A6NKF1	A6NKF1 [383-404]		0	2377.03476	High	High	6.57e-05	7.029e-07	3.31
False	High	[R].LSAKPAPPKPEPKPK.[K]		1.13601e-09	9.28442e-05	1	1	3	P05204	P05204 [28-42]		0	1584.94719	High	High	6.57e-05	6.11e-10	3.76
False	High	[K].LSAEAVFEK.[C]		0.000200199	9.28442e-05	1	1	1	Q86TP1	Q86TP1 [428-436]		0	993.52514	High	High	6.57e-05	9.967e-05	1.85
False	High	[R].TLEEVVMAEEEDEGTDRPGSPA.[-]	1xPhospho [S20(100)]	0.000660906	9.28442e-05	1	1	2	A6NKF1	A6NKF1 [383-404]	A6NKF1 1xPhospho [S402(100)]	0	2441.00617	High	High	6.57e-05	0.0003262	2.79
False	High	[R].TLEEVVMAEEEDEGTDRPGSPA.[-]	1xOxidation [M7]; 1xPhospho [S20(100)]	0.000600012	9.28442e-05	1	1	1	A6NKF1	A6NKF1 [383-404]	A6NKF1 1xPhospho [S402(100)]	0	2457.00109	High	High	6.57e-05	0.0002955	3.12
False	High	[K].LRTGDLGIPPNPEDRSPSPEPIYNSEGK.[R]	2xPhospho [S16(100); S18(100)]	1.07865e-09	9.28442e-05	1	1	8	Q15637	Q15637 [65-92]	Q15637 2xPhospho [S80(100); S82(100)]	2	3195.43953	High	High	6.57e-05	5.81e-10	6.28
False	High	[R].TIEKFEKEAAEMGK.[G]		1.5237e-08	9.28442e-05	1	3	1	P68104	P68104 [38-51]		2	1610.80943	High	High	6.57e-05	8.057e-09	3.86
False	High	[R].LRSVSSYGNIR.[A]	1xPhospho [S6(100)]	0.00104538	9.28442e-05	1	1	2	Q8N122	Q8N122 [717-727]	Q8N122 1xPhospho [S722(100)]	1	1331.64674	High	High	6.57e-05	0.0005142	2.63
False	High	[R].IRSTSTPNVHMVSTTAPMDSNLIQLTGQSFSTDAAGSR.[G]	1xPhospho [S/T]	7.50624e-07	9.28442e-05	1	1	1	P10398	P10398 [210-247]		1	4058.89473	High	High	6.57e-05	3.868e-07	3.68
False	High	[K].TLETVPLER.[K]		8.31506e-05	9.28442e-05	1	1	1	P22626	P22626 [4-12]		0	1057.5888	High	High	6.57e-05	4.157e-05	2.47
False	High	[R].TLFEDRDSDSQDEVVVESLPTTSIK.[V]	2xPhospho [S8(100); S10(100)]	4.03107e-07	9.28442e-05	1	1	1	Q9UPS8	Q9UPS8 [305-329]	Q9UPS8 2xPhospho [S312(100); S314(100)]	1	2970.29047	High	High	6.57e-05	2.083e-07	2.94
False	High	[K].LRSPRGSPDGSLQTGKPSAPK.[K]	2xPhospho [S3(100); S7(100)]	5.96115e-13	9.28442e-05	1	1	8	Q8IZL8	Q8IZL8 [475-495]	Q8IZL8 2xPhospho [S477(100); S481(100)]	2	2296.08465	High	High	6.57e-05	3.364e-13	6.59
False	High	[R].TLFLGIPDENFEDHSAPPSPEEK.[D]	2xPhospho [S15(100); S19(100)]	0.000971475	9.28442e-05	1	1	2	Q99683	Q99683 [1015-1037]	Q99683 2xPhospho [S1029(100); S1033(100)]	0	2729.14195	High	High	6.57e-05	0.0004771	3.28
False	High	[R].LRSGSALLQSQSSTEDPKDEPAELKPDSEDLSSQSSASK.[A]	2xPhospho [S/T]	9.61209e-14	9.28442e-05	1	1	1	Q5VTR2	Q5VTR2 [513-551]		2	4264.90179	High	High	6.57e-05	5.5e-14	6.13
False	High	[R].LRSGSALLQSQSSTEDPKDEPAELKPDSEDLSSQSSASK.[A]	1xPhospho [S/T]	6.80554e-11	9.28442e-05	1	1	1	Q5VTR2	Q5VTR2 [513-551]		2	4184.93545	High	High	6.57e-05	3.738e-11	5.41
False	High	[K].TIGGGDDSFNTFFSETGAGK.[H]	1xPhospho [T1(100)]	2.18989e-06	9.28442e-05	2	5	1	Q71U36; Q9BQE3	Q71U36 [41-60]; Q9BQE3 [41-60]	Q71U36 1xPhospho [T41(100)]; Q9BQE3 1xPhospho [T41(100)]	0	2087.85937	High	High	6.57e-05	1.124e-06	2.26
False	High	[K].TIGGGDDSFNTFFSETGAGKHVPR.[A]		2.78831e-12	9.28442e-05	2	5	1	Q71U36; Q9BQE3	Q71U36 [41-64]; Q9BQE3 [41-64]		1	2497.17424	High	High	6.57e-05	1.561e-12	4.16
False	High	[R].IRSEDEEDLGNARPSAPSTLFDFLESK.[M]	1xPhospho [S3(100)]	0.000535436	9.28442e-05	1	1	1	Q9H7E2	Q9H7E2 [254-280]	Q9H7E2 1xPhospho [S256(100)]	1	3103.42558	High	High	6.57e-05	0.0002652	2.36
False	High	[K].TLGSQSFNTSDSAMLTPPSSPPPPPPPGEEPATLR.[R]	2xPhospho [S4(96.7); S/T]	1.56819e-08	9.28442e-05	1	1	1	Q7RTP6	Q7RTP6 [1439-1473]	Q7RTP6 2xPhospho [S1442(96.7); S/T]	0	3720.65401	High	High	6.57e-05	8.271e-09	4.24
False	High	[K].LRSDSHSRSLSPNHNTLQTLK.[S]	2xPhospho [S9(98.5); S11(100)]	4.736e-06	9.28442e-05	1	1	2	O75592	O75592 [2779-2799]	O75592 2xPhospho [S2787(98.5); S2789(100)]	2	2551.18141	High	High	6.57e-05	2.408e-06	4.26
False	High	[K].TLEEDEEELFK.[M]		6.13651e-07	9.28442e-05	1	1	1	P43487	P43487 [40-50]		0	1381.63693	High	High	6.57e-05	3.168e-07	2.21
False	High	[K].TLGTPTQPGSTPR.[I]		1.65167e-06	9.28442e-05	1	1	1	Q8NFH5	Q8NFH5 [270-282]		0	1312.68555	High	High	6.57e-05	8.486e-07	2.65
False	High	[K].ISAPQPIPSNR.[I]		0.000344979	9.28442e-05	1	1	1	Q9P2D0	Q9P2D0 [1088-1098]		0	1179.64805	High	High	6.57e-05	0.0001706	2.0
False	High	[R].TLDVSTDEEDKIHHSSESK.[D]	2xPhospho [S5(100); T6(100)]	0.000631526	9.28442e-05	1	1	1	P16383	P16383 [92-110]	P16383 2xPhospho [S96(100); T97(100)]	1	2316.92687	High	High	6.57e-05	0.0003116	1.65
False	High	[R].TIAMDGTEGLVR.[G]		6.34617e-05	9.28442e-05	1	1	1	P06576	P06576 [110-121]		0	1262.64091	High	High	6.57e-05	3.184e-05	2.39
False	High	[K].LSGINEIPRPFSPPVTSNTSPPPAAPLAR.[A]	2xPhospho [S12(100); S20(99.1)]	1.62319e-10	9.28442e-05	1	1	7	Q0JRZ9	Q0JRZ9 [477-505]	Q0JRZ9 2xPhospho [S488(100); S496(99.1)]	0	3143.53264	High	High	6.57e-05	8.84e-11	5.41
False	High	[K].LSGINEIPRPFSPPVTSNTSPPPAAPLAR.[A]	1xPhospho [S20(99.2)]	7.63623e-10	9.28442e-05	1	1	3	Q0JRZ9	Q0JRZ9 [477-505]	Q0JRZ9 1xPhospho [S496(99.2)]	0	3063.56631	High	High	6.57e-05	4.12e-10	4.3
False	High	[R].ISGLIYEETRGVLK.[V]		6.27904e-09	9.28442e-05	1	1	1	P62805	P62805 [47-60]		1	1577.88973	High	High	6.57e-05	3.336e-09	3.93
False	High	[R].ISGLIYEETR.[G]		1.2244e-06	9.28442e-05	1	1	3	P62805	P62805 [47-56]		0	1180.62083	High	High	6.57e-05	6.313e-07	2.96
False	High	[R].LSGLANVVLHELSGDDDTDQNMR.[A]	1xPhospho [S13(100)]	0.000480473	9.28442e-05	1	1	1	Q14789	Q14789 [5-27]	Q14789 1xPhospho [S17(100)]	0	2579.14434	High	High	6.57e-05	0.0002375	2.86
False	High	[K].LSGHQFENYSFK.[I]		2.937e-08	9.28442e-05	1	1	2	Q9Y6M1	Q9Y6M1 [140-151]		0	1456.68555	High	High	6.57e-05	1.545e-08	3.16
False	High	[K].TIAPALVSK.[K]		0.000976974	9.28442e-05	1	1	1	P06733	P06733 [72-80]		0	899.55604	High	High	6.57e-05	0.0004795	2.03
False	High	[R].TIAQDYGVLKADEGISFR.[G]		2.07907e-10	9.28442e-05	1	1	1	Q06830	Q06830 [111-128]		1	1983.01818	High	High	6.57e-05	1.128e-10	3.05
False	High	[K].TIASDSEEEAGKELSDK.[K]	2xPhospho [S4(100); S6(100)]	2.821e-08	9.28442e-05	1	1	2	Q96ST2	Q96ST2 [435-451]	Q96ST2 2xPhospho [S438(100); S440(100)]	1	1968.77227	High	High	6.57e-05	1.485e-08	3.87
False	High	[K].LSGEHSESSTPRPR.[S]	1xPhospho [T10(98.4)]; 1xDehydrated [S6(99.5)]	0.000887508	9.28442e-05	1	1	2	Q7Z3K3	Q7Z3K3 [1359-1372]	Q7Z3K3 1xPhospho [T1368(98.4)]; 1xDehydrated [S1364(99.5)]	0	1601.70677	High	High	6.57e-05	0.0004375	2.6
False	High	[K].TIASDSEEEAGKELSDKK.[N]	1xPhospho [S6(100)]	2.15237e-07	9.28442e-05	1	1	1	Q96ST2	Q96ST2 [435-452]	Q96ST2 1xPhospho [S440(100)]	2	2016.9009	High	High	6.57e-05	1.12e-07	2.77
False	High	[R].LSESQLSFR.[R]		0.000116711	9.28442e-05	1	1	2	Q96PK6	Q96PK6 [617-625]		0	1066.55275	High	High	6.57e-05	5.827e-05	3.1
False	High	[R].ISENYSDKSDIENADESSSSILKPLISPAAER.[I]	2xPhospho [Y/S]	6.4566e-05	9.28442e-05	1	1	1	Q9Y6R1	Q9Y6R1 [60-91]		1	3625.6194	High	High	6.57e-05	3.228e-05	2.47
False	High	[K].LSEMEAYLENIEKEEER.[K]		2.49979e-08	9.28442e-05	1	1	1	O00566	O00566 [207-223]		1	2111.98014	High	High	6.57e-05	1.315e-08	1.9
False	High	[K].LSEGSQPAEEEEDQETPSR.[N]	1xPhospho [T16(99.6)]	3.35241e-11	9.28442e-05	1	1	3	Q9UKV3	Q9UKV3 [239-257]	Q9UKV3 1xPhospho [T254(99.6)]	0	2197.87687	High	High	6.57e-05	1.849e-11	3.86
False	High	[K].LSEGSQPAEEEEDQETPSR.[N]		2.18963e-10	9.28442e-05	1	1	1	Q9UKV3	Q9UKV3 [239-257]		0	2117.91054	High	High	6.57e-05	1.193e-10	3.55
False	High	[K].TIASDSEEEAGKELSDKK.[N]	2xPhospho [S4(100); S6(100)]	1.82144e-07	9.28442e-05	1	1	2	Q96ST2	Q96ST2 [435-452]	Q96ST2 2xPhospho [S438(100); S440(100)]	2	2096.86723	High	High	6.57e-05	9.464e-08	3.58
False	High	[K].ISDYFEYQGGNGSSPVR.[G]	1xPhospho [S14(100)]	8.37357e-08	9.28442e-05	1	1	1	Q9UKI8	Q9UKI8 [146-162]	Q9UKI8 1xPhospho [S159(100)]	0	1955.81711	High	High	6.57e-05	4.386e-08	3.9
False	High	[K].ISDYFEFAGGSAPGTSPGR.[S]	1xPhospho [S11(100)]	5.10396e-08	9.28442e-05	1	1	4	Q86UE8	Q86UE8 [84-102]	Q86UE8 1xPhospho [S94(100)]	0	1995.84841	High	High	6.57e-05	2.674e-08	3.89
False	High	[R].TLDFDPLLSPASPK.[R]	1xPhospho [S12(100)]	6.83873e-05	9.28442e-05	1	1	2	Q53H80	Q53H80 [10-23]	Q53H80 1xPhospho [S21(100)]	0	1580.76077	High	High	6.57e-05	3.431e-05	2.84
False	High	[R].LSDVDANTAIKHEEQSNEDIPIAEQSSK.[D]	1xPhospho [S16(100)]	3.84937e-09	9.28442e-05	1	1	3	Q12888	Q12888 [207-234]	Q12888 1xPhospho [S222(100)]	1	3148.43179	High	High	6.57e-05	2.054e-09	4.57
False	High	[K].TIDLGAAAHYTGDKASPDQNASTHTPQSSVK.[T]	1xPhospho [T/S/Y]	3.0053e-09	9.28442e-05	1	1	1	Q14677	Q14677 [284-314]		1	3248.48555	High	High	6.57e-05	1.61e-09	4.99
False	High	[R].LSDSTTGADSLLDISSEADQQDLLSLLQAK.[V]	1xPhospho [S/T]	1.28193e-05	9.28442e-05	1	1	1	Q9P0K7	Q9P0K7 [326-355]		0	3214.52502	High	High	6.57e-05	6.479e-06	2.54
False	High	[K].LSDGVAVLK.[V]		0.000105851	9.28442e-05	1	1	1	P10809	P10809 [397-405]		0	901.53531	High	High	6.57e-05	5.274e-05	1.77
False	High	[R].ISDFLQK.[T]		0.000933823	9.28442e-05	1	1	1	Q66K14	Q66K14 [390-396]		0	850.46689	High	High	6.57e-05	0.0004607	1.94
False	High	[R].TLDSDEERPRPAPPDWSHMR.[G]	1xPhospho [S4(99.4)]	1.83183e-09	9.28442e-05	1	1	1	Q9BW71	Q9BW71 [527-546]	Q9BW71 1xPhospho [S530(99.4)]	0	2472.0762	High	High	6.57e-05	9.841e-10	4.47
False	High	[K].LSDALAVEDDQVAPVPLNVVETSSSVR.[E]		1.27467e-08	9.28442e-05	1	1	1	Q86UP2	Q86UP2 [86-112]		0	2810.44181	High	High	6.57e-05	6.74e-09	2.73
False	High	[R].LSASTASELSPK.[S]	1xPhospho [S10(100)]	5.22285e-08	9.28442e-05	1	1	1	Q3KQU3	Q3KQU3 [451-462]	Q3KQU3 1xPhospho [S460(100)]	0	1270.59264	High	High	6.57e-05	2.744e-08	4.01
False	High	[R].LSAQGQAISVVGSLSSMSPLEEEAPQAK.[R]	1xPhospho [S18(98.5)]	0.00172982	9.28442e-05	1	1	1	Q92797	Q92797 [493-520]	Q92797 1xPhospho [S510(98.5)]	0	2894.38529	High	High	6.57e-05	0.000845	2.55
False	High	[R].TKSPKPAESPQSATK.[Q]	2xPhospho [S3(100); S9(99.3)]	0.000448678	9.28442e-05	1	1	1	Q5VUA4	Q5VUA4 [1035-1049]	Q5VUA4 2xPhospho [S1037(100); S1043(99.3)]	1	1716.76052	High	High	6.57e-05	0.0002214	1.97
False	High	[K].TLGTPTQPGSTPR.[I]	1xPhospho [T4(100)]	0.000309444	9.28442e-05	1	1	2	Q8NFH5	Q8NFH5 [270-282]	Q8NFH5 1xPhospho [T273(100)]	0	1392.65189	High	High	6.57e-05	0.0001533	2.47
False	High	[K].LRPTRTSSESIYSRPGSSIPGSPGHTIYAK.[V]	2xPhospho [T4(97.5); S10(100)]	3.78347e-09	9.28442e-05	1	1	2	O14639	O14639 [346-375]	O14639 2xPhospho [T349(97.5); S355(100)]	1	3362.59301	High	High	6.57e-05	2.017e-09	5.99
False	High	[R].LQQQHSEQPPLQPSPVMTRR.[G]	1xPhospho [S14(99.3)]	0.000300714	9.28442e-05	1	1	2	Q5JTV8	Q5JTV8 [130-149]	Q5JTV8 1xPhospho [S143(99.3)]	1	2437.1806	High	High	6.57e-05	0.0001493	3.92
False	High	[R].TLSDESIYNSQR.[E]		1.50609e-05	9.28442e-05	1	1	1	O43166	O43166 [1583-1594]		0	1412.66521	High	High	6.57e-05	7.63e-06	2.55
False	High	[R].LQQQHSEQPPLQPSPVMTR.[R]	1xOxidation [M17]; 1xPhospho [S14(100)]	3.82754e-07	9.28442e-05	1	1	2	Q5JTV8	Q5JTV8 [130-148]	Q5JTV8 1xPhospho [S143(100)]	0	2297.07441	High	High	6.57e-05	1.982e-07	4.36
False	High	[R].LQQQHSEQPPLQPSPVMTR.[R]	1xPhospho [S14(100)]	9.2861e-13	9.28442e-05	1	1	5	Q5JTV8	Q5JTV8 [130-148]	Q5JTV8 1xPhospho [S143(100)]	0	2281.07949	High	High	6.57e-05	5.213e-13	4.81
False	High	[R].LQQQAALSPTTAPAVSSVSK.[Q]	1xPhospho [S8(100)]	1.1691e-11	9.28442e-05	1	1	2	Q8WXI9	Q8WXI9 [479-498]	Q8WXI9 1xPhospho [S486(100)]	0	2064.03728	High	High	6.57e-05	6.486e-12	4.31
False	High	[K].IQQPSKNPSVPMQK.[L]		4.00788e-06	9.28442e-05	1	1	1	O60551	O60551 [77-90]		1	1581.84174	High	High	6.57e-05	2.045e-06	2.69
False	High	[R].LQQGAGLESPQGQPEPGAASPQRQQDLHLESPQRQPEYSPESPR.[C]	2xPhospho [S20(99.9); S/Y]	1.48886e-05	9.28442e-05	1	1	1	Q9H6F5	Q9H6F5 [72-115]	Q9H6F5 2xPhospho [S91(99.9); S/Y]	2	4965.25889	High	High	6.57e-05	7.517e-06	5.82
False	High	[R].LQQGAGLESPQGQPEPGAASPQRQQDLHLESPQR.[Q]	1xPhospho [S20(100)]	8.18319e-07	9.28442e-05	1	1	1	Q9H6F5	Q9H6F5 [72-105]	Q9H6F5 1xPhospho [S91(100)]	1	3714.762	High	High	6.57e-05	4.21e-07	4.36
False	High	[R].LQQGAGLESPQGQPEPGAASPQR.[Q]	2xPhospho [S9(100); S20(100)]	0.000727886	9.28442e-05	1	1	1	Q9H6F5	Q9H6F5 [72-94]	Q9H6F5 2xPhospho [S80(100); S91(100)]	0	2463.07012	High	High	6.57e-05	0.0003586	3.64
False	High	[R].LQQGAGLESPQGQPEPGAASPQR.[Q]	1xPhospho [S20(100)]	1.42174e-13	9.28442e-05	1	1	3	Q9H6F5	Q9H6F5 [72-94]	Q9H6F5 1xPhospho [S91(100)]	0	2383.10379	High	High	6.57e-05	8.09e-14	5.19
False	High	[R].LQQGAGLESPQGQPEPGAASPQR.[Q]		1.23833e-12	9.28442e-05	1	1	3	Q9H6F5	Q9H6F5 [72-94]		0	2303.13746	High	High	6.57e-05	6.95e-13	3.16
False	High	[K].LQQFSPLSDYEGQEEEMNGTK.[M]	2xPhospho [S5(98.1); S8(98.1)]	0.00142348	9.28442e-05	1	1	1	Q9UK61	Q9UK61 [629-649]	Q9UK61 2xPhospho [S633(98.1); S636(98.1)]	0	2590.00922	High	High	6.57e-05	0.0006961	1.62
False	High	[R].IQQFDDGGSDEEDIWEEKHIAFTPESQR.[R]	1xPhospho [S9(100)]	1.41373e-10	9.28442e-05	1	1	2	Q5H9R7	Q5H9R7 [609-636]	Q5H9R7 1xPhospho [S617(100)]	1	3386.4485	High	High	6.57e-05	7.719e-11	3.64
False	High	[R].IQQFDDGGSDEEDIWEEK.[H]	1xPhospho [S9(100)]	6.96457e-09	9.28442e-05	1	1	3	Q5H9R7	Q5H9R7 [609-626]	Q5H9R7 1xPhospho [S617(100)]	0	2219.86524	High	High	6.57e-05	3.701e-09	3.57
False	High	[R].IQQFDDGGSDEEDIWEEK.[H]	1xDehydrated [S9(100)]	2.0793e-07	9.28442e-05	1	1	1	Q5H9R7	Q5H9R7 [609-626]	Q5H9R7 1xDehydrated [S617(100)]	0	2121.88835	High	High	6.57e-05	1.079e-07	2.96
False	High	[R].IQQFDDDEEEEDEEEAQGSGESDGEDGAWQGSQLAR.[G]	1xPhospho [S19(99)]	3.96192e-08	9.28442e-05	1	1	1	Q9UPN7	Q9UPN7 [617-652]	Q9UPN7 1xPhospho [S635(99)]	0	4065.55376	High	High	6.57e-05	2.088e-08	3.93
False	High	[R].LQPTPPIPAPAPKPAAPPRPLDRESPGVENK.[L]	2xPhospho [T4(100); S25(100)]	0.00102785	9.28442e-05	1	1	2	O00512	O00512 [254-284]	O00512 2xPhospho [T257(100); S278(100)]	1	3397.70692	High	High	6.57e-05	0.000505	2.64
False	High	[R].TISDGTISASK.[Q]	1xPhospho [S3(100)]	2.80392e-05	9.28442e-05	1	1	1	Q5T0N5	Q5T0N5 [293-303]	Q5T0N5 1xPhospho [S295(100)]	0	1159.52423	High	High	6.57e-05	1.414e-05	2.5
False	High	[R].TISDGTISASKQESGK.[M]	1xPhospho [S3(100)]	1.9294e-06	9.28442e-05	1	1	1	Q5T0N5	Q5T0N5 [293-308]	Q5T0N5 1xPhospho [S295(100)]	1	1688.77385	High	High	6.57e-05	9.909e-07	2.82
False	High	[K].LQPSSSPENSLDPFPPR.[I]	1xPhospho [S6(100)]	8.3738e-07	9.28442e-05	1	1	8	Q8WWM7	Q8WWM7 [554-570]	Q8WWM7 1xPhospho [S559(100)]	0	1947.8848	High	High	6.57e-05	4.312e-07	2.22
False	High	[R].IQPQPPDEDGDHSDKEDEQPQVVVLKK.[G]	1xPhospho [S13(100)]	0.000218182	9.28442e-05	1	1	3	Q96AT1	Q96AT1 [38-64]	Q96AT1 1xPhospho [S50(100)]	2	3150.46269	High	High	6.57e-05	0.0001083	3.29
False	High	[R].IQPQPPDEDGDHSDKEDEQPQVVVLK.[K]	1xPhospho [S13(100)]	1.28207e-07	9.28442e-05	1	1	5	Q96AT1	Q96AT1 [38-63]	Q96AT1 1xPhospho [S50(100)]	1	3022.36773	High	High	6.57e-05	6.703e-08	4.59
False	High	[R].TISDGTISASKQESGKMDAK.[T]	1xPhospho [S3(100)]	7.72543e-07	9.28442e-05	1	1	1	Q5T0N5	Q5T0N5 [293-312]	Q5T0N5 1xPhospho [S295(100)]	2	2133.97336	High	High	6.57e-05	3.989e-07	2.8
False	High	[K].IQPLEPDSPTGLSENPTPATEK.[L]	1xPhospho [S8(99.3)]	8.27742e-09	9.28442e-05	1	1	1	Q9ULJ3	Q9ULJ3 [996-1017]	Q9ULJ3 1xPhospho [S1003(99.3)]	0	2401.11704	High	High	6.57e-05	4.405e-09	3.41
False	High	[R].LQPEEADVPAYPK.[V]		0.000566816	9.28442e-05	1	1	1	Q9BTC0	Q9BTC0 [1218-1230]		0	1456.73184	High	High	6.57e-05	0.0002799	2.01
False	High	[K].IQNNDNVGKPKSRSPSR.[H]	2xPhospho [S12(100); S14(99.5)]	0.00150521	9.28442e-05	1	1	2	Q08170	Q08170 [277-293]	Q08170 2xPhospho [S288(100); S290(99.5)]	2	2056.93251	High	High	6.57e-05	0.0007359	2.77
False	High	[K].LQNGLQALLISDLSNMEGK.[T]	1xOxidation [M16]	1.21722e-05	9.28442e-05	1	1	1	O43847	O43847 [118-136]		0	2060.06923	High	High	6.57e-05	6.175e-06	1.89
False	High	[K].LQNGLQALLISDLSNMEGK.[T]		2.8049e-07	9.28442e-05	1	1	1	O43847	O43847 [118-136]		0	2044.07432	High	High	6.57e-05	1.46e-07	1.94
False	High	[K].IQIVTAVDASGSPK.[Q]	1xPhospho [S12(100)]	5.18915e-05	9.28442e-05	1	1	1	P49116	P49116 [35-48]	P49116 1xPhospho [S46(100)]	0	1465.7298	High	High	6.57e-05	2.61e-05	2.84
False	High	[R].TLSASTQDLSPH.[-]	1xPhospho [S5(100)]	8.90884e-05	9.28442e-05	1	1	1	Q6P597	Q6P597 [493-504]	Q6P597 1xPhospho [S497(100)]	0	1336.57805	High	High	6.57e-05	4.468e-05	3.08
False	High	[K].TLLPWDSDESPEASPGPPGPR.[R]	2xPhospho [S10(100); S14(100)]	2.54263e-05	9.28442e-05	1	1	4	Q9UMN6	Q9UMN6 [1026-1046]	Q9UMN6 2xPhospho [S1035(100); S1039(100)]	0	2364.97851	High	High	6.57e-05	1.285e-05	2.72
False	High	[R].TISAQDTLAYATALLNEK.[E]	1xPhospho [S3(99.6)]	2.18963e-10	9.28442e-05	1	1	2	Q9UPU5	Q9UPU5 [2559-2576]	Q9UPU5 1xPhospho [S2561(99.6)]	0	2002.97328	High	High	6.57e-05	1.19e-10	3.68
False	High	[R].TLRPLSHAKSEAELQGLG.[-]	1xPhospho [S10(100)]	0.000792507	9.28442e-05	1	1	1	Q6ZV89	Q6ZV89 [406-423]	Q6ZV89 1xPhospho [S415(100)]	1	1987.00083	High	High	6.57e-05	0.000391	3.05
False	High	[K].LRPTRTSSESIYSRPGSSIPGSPGHTIYAK.[V]	1xPhospho [T/S/Y]	0.000505775	9.28442e-05	1	1	1	O14639	O14639 [346-375]		1	3282.62668	High	High	6.57e-05	0.0002496	3.58
False	High	[K].LRPTRTSSESIYSRPGSSIPGSPGHTIYAK.[V]	1xPhospho [T/S/Y]; 1xDehydrated [S/T]	4.36909e-09	9.28442e-05	1	1	1	O14639	O14639 [346-375]		1	3264.61611	High	High	6.57e-05	2.33e-09	7.06
False	High	[R].LRPSTSVDEEDEESERER.[D]	1xPhospho [S14(100)]	0.00136884	9.28442e-05	1	1	1	Q9UPS6	Q9UPS6 [981-998]	Q9UPS6 1xPhospho [S994(100)]	1	2242.94595	High	High	6.57e-05	0.0006716	1.87
False	High	[R].LRPIYDYLDNGNNK.[M]		0.00027755	9.28442e-05	1	1	1	Q14CX7	Q14CX7 [15-28]		0	1694.84966	High	High	6.57e-05	0.0001379	2.56
False	High	[K].TILQGSSEGTGLSALLPQPK.[N]		2.93647e-13	9.28442e-05	1	1	5	Q92733	Q92733 [169-188]		0	1997.09135	High	High	6.57e-05	1.663e-13	3.81
False	High	[K].LRPISDDSESIEESDTR.[R]	1xPhospho [S10(99.6)]	5.21908e-05	9.28442e-05	1	1	2	Q71F23	Q71F23 [132-148]	Q71F23 1xPhospho [S141(99.6)]	0	2028.87575	High	High	6.57e-05	2.613e-05	2.54
False	High	[K].LRPEPPGVQLEEK.[S]		9.02449e-07	9.28442e-05	1	1	1	Q9BQK8	Q9BQK8 [180-192]		0	1491.81657	High	High	6.57e-05	4.647e-07	2.77
False	High	[R].TLMLPLTEGSLR.[L]	1xPhospho [S10(100)]	0.000691633	9.28442e-05	1	1	1	Q7L4E1	Q7L4E1 [267-278]	Q7L4E1 1xPhospho [S276(100)]	0	1410.70623	High	High	6.57e-05	0.0003407	2.96
False	High	[K].LRNSLDSSDSDSAL.[-]		0.000155529	9.28442e-05	1	1	1	Q7Z7L8	Q7Z7L8 [422-435]		1	1479.69216	High	High	6.57e-05	7.765e-05	2.79
False	High	[R].TLNAETPKSSPLPAK.[G]	1xPhospho [T6(100)]	3.46912e-05	9.28442e-05	1	1	3	Q7L2J0	Q7L2J0 [208-222]	Q7L2J0 1xPhospho [T213(100)]	1	1633.81968	High	High	6.57e-05	1.749e-05	3.32
False	High	[R].TLNAETPKSSPLPAK.[G]	2xPhospho [T6(100); S10(99.5)]	0.000329548	9.28442e-05	1	1	6	Q7L2J0	Q7L2J0 [208-222]	Q7L2J0 2xPhospho [T213(100); S217(99.5)]	1	1713.78601	High	High	6.57e-05	0.0001635	3.75
False	High	[R].LRLEGPGDEDADGAGSPSDWASPLEDPLR.[S]	1xPhospho [S16(99.4)]	2.00842e-11	9.28442e-05	1	1	1	O60347	O60347 [172-200]	O60347 1xPhospho [S187(99.4)]	1	3102.36879	High	High	6.57e-05	1.108e-11	4.0
False	High	[R].LRKDIEVLSEDTDYEEDEVTK.[K]	1xPhospho [S/T/Y]; 1xDehydrated [S/T]	1.8317e-11	9.28442e-05	1	1	1	Q4LE39	Q4LE39 [782-802]		2	2588.16511	High	High	6.57e-05	1.012e-11	5.52
False	High	[R].LRKDIEVLSEDTDYEEDEVTK.[K]	1xDehydrated [T12(100)]	2.55792e-09	9.28442e-05	1	1	1	Q4LE39	Q4LE39 [782-802]	Q4LE39 1xDehydrated [T793(100)]	2	2508.19878	High	High	6.57e-05	1.372e-09	4.1
False	High	[K].LRGAVAAEGASDTEREEPTESQGLAAR.[L]	1xPhospho [S11(100)]	1.02415e-10	9.28442e-05	1	1	2	Q9P1Y6	Q9P1Y6 [905-931]	Q9P1Y6 1xPhospho [S915(100)]	2	2851.32178	High	High	6.57e-05	5.592e-11	6.15
False	High	[K].LRGAVAAEGASDTEREEPTESQGLAAR.[L]		2.37331e-11	9.28442e-05	1	1	1	Q9P1Y6	Q9P1Y6 [905-931]		2	2771.35545	High	High	6.57e-05	1.307e-11	4.99
False	High	[K].LRFPAEDEFPDLSAHNNHMAK.[V]		0.00161825	9.28442e-05	1	1	1	P12277	P12277 [12-32]		1	2439.151	High	High	6.57e-05	0.0007948	1.91
False	High	[K].IREYFGEFGEIEAIELPMDPK.[L]	1xOxidation [M18]	0.000352961	9.28442e-05	1	1	1	Q99729	Q99729 [170-190]		1	2499.2112	High	High	6.57e-05	0.0001751	2.46
False	High	[K].IREYFGEFGEIEAIELPMDPK.[L]		2.31921e-12	9.28442e-05	1	1	2	Q99729	Q99729 [170-190]		1	2483.21629	High	High	6.57e-05	1.301e-12	3.98
False	High	[K].LREQGTESRSSTPLPTISSSAENTR.[Q]	3xPhospho [S8(98.8); S11(100); T12(100)]	2.03196e-07	9.28442e-05	1	2	2	P42167	P42167 [149-173]	P42167 3xPhospho [S156(98.8); S159(100); T160(100)]	2	2944.24863	High	High	6.57e-05	1.056e-07	3.93
False	High	[K].LREQGTESRSSTPLPTISSSAENTR.[Q]	2xPhospho [T12(100); S/T]	1.26015e-06	9.28442e-05	1	2	5	P42167	P42167 [149-173]	P42167 2xPhospho [T160(100); S/T]	2	2864.2823	High	High	6.57e-05	6.465e-07	4.93
False	High	[R].LRELQLQEVALR.[Q]		5.59656e-07	9.28442e-05	1	1	1	Q9Y4B6	Q9Y4B6 [179-190]		1	1467.86419	High	High	6.57e-05	2.887e-07	3.38
False	High	[K].TLNDELEIIEGMKFDR.[G]		1.44661e-11	9.28442e-05	1	1	1	P10809	P10809 [206-221]		1	1922.9528	High	High	6.57e-05	7.997e-12	3.79
False	High	[R].IRAEEEDLAAVPFLASDNEEEEDEKGNSGSLIR.[K]	1xPhospho [S16(100)]	9.94988e-14	9.28442e-05	1	1	1	O95714	O95714 [2913-2945]	O95714 1xPhospho [S2928(100)]	2	3712.68616	High	High	6.57e-05	5.684e-14	5.31
False	High	[K].TLNMTTSPEEK.[R]	1xPhospho [S7(99.5)]	3.44922e-05	9.28442e-05	1	1	2	P49915	P49915 [326-336]	P49915 1xPhospho [S332(99.5)]	0	1330.55962	High	High	6.57e-05	1.74e-05	2.24
False	High	[R].LQTTDNLLPMSPEEFDEVSR.[I]	1xPhospho [S11(100)]	3.11113e-06	9.28442e-05	1	1	1	P42224	P42224 [717-736]	P42224 1xPhospho [S727(100)]	0	2401.0629	High	High	6.57e-05	1.591e-06	2.31
False	High	[R].TIQEVLEEQSEDEDREAK.[R]	1xPhospho [S10(100)]	2.09123e-08	9.28442e-05	1	1	4	P18858	P18858 [132-149]	P18858 1xPhospho [S141(100)]	1	2227.96021	High	High	6.57e-05	1.104e-08	3.5
False	High	[K].LQTNHVTMLLR.[N]		2.11554e-06	9.28442e-05	1	1	2	O60524	O60524 [401-411]		0	1325.73582	High	High	6.57e-05	1.083e-06	3.43
False	High	[R].TIQEVLEEQSEDEDREAKR.[K]	1xPhospho [S10(100)]	3.53106e-08	9.28442e-05	1	1	3	P18858	P18858 [132-150]	P18858 1xPhospho [S141(100)]	2	2384.06132	High	High	6.57e-05	1.858e-08	4.66
False	High	[R].TIRYPDPLIK.[V]		0.00148023	9.28442e-05	1	2	1	P62701	P62701 [146-155]		1	1215.70958	High	High	6.57e-05	0.0007272	1.94
False	High	[R].TLSDPPSPLPHGPPNK.[G]	1xPhospho [T/S]	1.26726e-05	9.28442e-05	1	1	1	Q9ULH1	Q9ULH1 [837-852]		0	1733.82583	High	High	6.57e-05	6.417e-06	2.57
False	High	[R].TKSKGSLEITESQSADAEPPPPPKPDLSR.[Y]	2xPhospho [S3(99.3); S6(100)]	8.90797e-16	9.28442e-05	1	1	2	Q9C0B5	Q9C0B5 [294-322]	Q9C0B5 2xPhospho [S296(99.3); S299(100)]	2	3222.49671	High	High	6.57e-05	6.305e-16	7.29
False	High	[K].TKPSDEEMLFIYGHYK.[Q]		2.6177e-06	9.28442e-05	1	1	1	P07108	P07108 [18-33]		0	1957.93643	High	High	6.57e-05	1.34e-06	2.75
False	High	[K].LTDKVQAEYR.[D]		0.000944432	9.28442e-05	1	1	2	Q9ULH0	Q9ULH0 [1375-1384]		1	1222.64263	High	High	6.57e-05	0.0004637	1.84
False	High	[K].LTDEDFSPFGSGGGLFSGGK.[G]	1xPhospho [S7(100)]	3.87132e-11	9.28442e-05	2	2	2	Q9Y4E1; Q641Q2	Q9Y4E1 [346-365]; Q641Q2 [346-365]	Q9Y4E1 1xPhospho [S352(100)]; Q641Q2 1xPhospho [S352(100)]	0	2054.87429	High	High	6.57e-05	2.123e-11	3.96
False	High	[K].LTDEDFSPFGSGGGLFSGGK.[G]		2.00835e-12	9.28442e-05	2	2	4	Q9Y4E1; Q641Q2	Q9Y4E1 [346-365]; Q641Q2 [346-365]		0	1974.90796	High	High	6.57e-05	1.125e-12	4.11
False	High	[K].LTAEELLNKDFAK.[L]		1.06641e-06	9.28442e-05	1	1	1	Q2M2I8	Q2M2I8 [706-718]		1	1491.80534	High	High	6.57e-05	5.479e-07	2.39
False	High	[K].ITAEEEEEIGEDSQFMILAK.[K]	1xDehydrated [S13(100)]	3.3145e-06	9.28442e-05	1	1	1	Q9HAW4	Q9HAW4 [1192-1211]	Q9HAW4 1xDehydrated [S1204(100)]	0	2264.06387	High	High	6.57e-05	1.697e-06	2.29
False	High	[K].TGSYGALAEITASKEGQK.[E]	1xPhospho [S3(99.1)]	5.18915e-05	9.28442e-05	1	1	2	O14974	O14974 [443-460]	O14974 1xPhospho [S445(99.1)]	1	1890.88446	High	High	6.57e-05	2.611e-05	2.71
False	High	[R].ISYTPPESPVPSYASSTPLHVPVPR.[A]	2xPhospho [T4(99.2); S8(100)]	8.97116e-12	9.28442e-05	1	1	2	P41212	P41212 [15-39]	P41212 2xPhospho [T18(99.2); S22(100)]	0	2838.3151	High	High	6.57e-05	4.989e-12	4.72
False	High	[K].TGTTVPESIHSFIGDGLVKPEALNKK.[A]	2xPhospho [T3(97); T4(98.4)]	0.00140766	9.28442e-05	1	1	1	P42345	P42345 [2471-2496]	P42345 2xPhospho [T2473(97); T2474(98.4)]	1	2898.40498	High	High	6.57e-05	0.0006899	2.29
False	High	[K].ISYIPDEEVSSPSPPQR.[A]	1xPhospho [S13(100)]	6.49984e-06	9.28442e-05	1	1	3	Q9Y6M1	Q9Y6M1 [152-168]	Q9Y6M1 1xPhospho [S164(100)]	0	1980.89503	High	High	6.57e-05	3.314e-06	2.97
False	High	[K].ISYIPDEEVSSPSPPQR.[A]		9.61417e-08	9.28442e-05	1	1	1	Q9Y6M1	Q9Y6M1 [152-168]		0	1900.9287	High	High	6.57e-05	5.012e-08	3.26
False	High	[R].ISVYYNEATGGK.[Y]		1.1296e-06	9.28442e-05	1	1	1	P07437	P07437 [47-58]		0	1301.63721	High	High	6.57e-05	5.828e-07	2.7
False	High	[K].LSVQSNPSPQLR.[S]	1xPhospho [S8(100)]	2.33237e-05	9.28442e-05	1	1	1	O75152	O75152 [125-136]	O75152 1xPhospho [S132(100)]	0	1405.68352	High	High	6.57e-05	1.175e-05	3.26
False	High	[K].TGVLAAVLASQPSIPR.[S]		1.98527e-05	9.28442e-05	1	1	1	Q96D71	Q96D71 [724-739]		0	1579.91662	High	High	6.57e-05	1.002e-05	2.23
False	High	[R].LSVPYVPQVTDEDRLSR.[R]		1.63273e-07	9.28442e-05	1	1	1	Q14156	Q14156 [679-695]		1	1974.02908	High	High	6.57e-05	8.498e-08	2.81
False	High	[K].LSVPTSDEEDEVPAPKPR.[G]	2xPhospho [T5(100); S6(100)]	8.86911e-10	9.28442e-05	1	1	13	Q8NE71	Q8NE71 [104-121]	Q8NE71 2xPhospho [T108(100); S109(100)]	0	2125.90904	High	High	6.57e-05	4.778e-10	4.67
False	High	[K].LSVPTSDEEDEVPAPKPR.[G]	1xPhospho [S6(99.6)]	4.44504e-10	9.28442e-05	1	1	9	Q8NE71	Q8NE71 [104-121]	Q8NE71 1xPhospho [S109(99.6)]	0	2045.94271	High	High	6.57e-05	2.41e-10	4.01
False	High	[K].LSVPTSDEEDEVPAPKPR.[G]		1.40552e-12	9.28442e-05	1	1	3	Q8NE71	Q8NE71 [104-121]		0	1965.97638	High	High	6.57e-05	7.912e-13	3.77
False	High	[K].TGVLNENTVSAGK.[D]		8.56885e-07	9.28442e-05	1	1	1	Q8NDI1	Q8NDI1 [411-423]		0	1289.66957	High	High	6.57e-05	4.424e-07	2.39
False	High	[R].LSVGAVSSKPTTPTIATPQTVSVPNK.[V]	2xPhospho [T11(97.6); T12(99.9)]	5.34467e-07	9.28442e-05	1	1	1	Q9HBM6	Q9HBM6 [146-171]	Q9HBM6 2xPhospho [T156(97.6); T157(99.9)]	0	2740.35697	High	High	6.57e-05	2.769e-07	3.6
False	High	[K].LSVEESEAAGDGVDTK.[V]		3.0401e-09	9.28442e-05	1	1	1	P49321	P49321 [427-442]		0	1606.74425	High	High	6.57e-05	1.627e-09	3.61
False	High	[R].LSTTPSPTSSLHEDGVEDFRR.[Q]	3xPhospho [S9(97.6); S10(97.6); T/S]	2.57206e-05	9.28442e-05	1	1	7	O94842	O94842 [173-193]	O94842 3xPhospho [S181(97.6); S182(97.6); T/S]	1	2571.02014	High	High	6.57e-05	1.298e-05	3.99
False	High	[R].LSTTPSPTSSLHEDGVEDFRR.[Q]	2xPhospho [T3(98.9); S10(97.8)]	7.12725e-07	9.28442e-05	1	1	6	O94842	O94842 [173-193]	O94842 2xPhospho [T175(98.9); S182(97.8)]	1	2491.0538	High	High	6.57e-05	3.684e-07	3.88
False	High	[R].LSTTPSPTSSLHEDGVEDFRR.[Q]	1xPhospho [S6(98.5)]	2.72523e-08	9.28442e-05	1	1	2	O94842	O94842 [173-193]	O94842 1xPhospho [S178(98.5)]	1	2411.08747	High	High	6.57e-05	1.44e-08	3.47
False	High	[K].TGVLNENTVSAGKDLSTSPKPSPIPSPVLGR.[K]	2xPhospho [S26(100); S/T]	7.41989e-06	9.28442e-05	1	1	1	Q8NDI1	Q8NDI1 [411-441]	Q8NDI1 2xPhospho [S436(100); S/T]	1	3278.60693	High	High	6.57e-05	3.77e-06	4.58
False	High	[R].LSTTPSPTSSLHEDGVEDFR.[R]	2xPhospho [S10(98); T/S]	0.00162728	9.28442e-05	1	1	1	O94842	O94842 [173-192]	O94842 2xPhospho [S182(98); T/S]	0	2334.95269	High	High	6.57e-05	0.0007973	2.9
False	High	[R].LSTTPAHSPVLKHPAAK.[G]	2xPhospho [T4(97.5); S8(100)]	6.31544e-06	9.28442e-05	1	1	2	Q8IY63	Q8IY63 [899-915]	Q8IY63 2xPhospho [T902(97.5); S906(100)]	1	1914.92384	High	High	6.57e-05	3.219e-06	3.25
False	High	[R].ISTPQTNTVPIKPLISTPPVSSQPK.[V]	2xPhospho [T6(96); S/T]	7.80555e-05	9.28442e-05	1	1	1	Q9BTA9	Q9BTA9 [455-479]	Q9BTA9 2xPhospho [T460(96); S/T]	0	2790.409	High	High	6.57e-05	3.908e-05	3.01
False	High	[K].ISTASQVSQGTGSPVPK.[I]	1xPhospho [S13(100)]	1.54129e-09	9.28442e-05	1	1	2	Q9ULM3	Q9ULM3 [524-540]	Q9ULM3 1xPhospho [S536(100)]	0	1723.82622	High	High	6.57e-05	8.281e-10	4.48
False	High	[R].LSSSTVAISYSPDR.[V]	1xPhospho [S3(99.6)]	0.000344979	9.28442e-05	1	1	1	Q96T17	Q96T17 [185-198]	Q96T17 1xPhospho [S187(99.6)]	0	1562.70979	High	High	6.57e-05	0.0001706	2.23
False	High	[R].LTDLDKAQLLEIAK.[A]		3.59244e-09	9.28442e-05	1	1	2	P18583	P18583 [2050-2063]		1	1570.90505	High	High	6.57e-05	1.916e-09	2.98
False	High	[R].LSSSSPGATVSPSSSDAEYDKLPDADLAR.[K]	2xPhospho [S14(98.7); S15(98.7)]	1.41384e-08	9.28442e-05	1	1	1	Q8NI08	Q8NI08 [169-197]	Q8NI08 2xPhospho [S182(98.7); S183(98.7)]	1	3083.31299	High	High	6.57e-05	7.467e-09	4.09
False	High	[K].TGSYGALAEITASK.[E]	1xPhospho [S3(100)]	2.58774e-06	9.28442e-05	1	1	1	O14974	O14974 [443-456]	O14974 1xPhospho [S445(100)]	0	1448.66687	High	High	6.57e-05	1.323e-06	3.12
False	High	[K].TGSYGALAEITASK.[E]		2.42894e-07	9.28442e-05	1	1	1	O14974	O14974 [443-456]		0	1368.70054	High	High	6.57e-05	1.262e-07	3.2
False	High	[K].LTPAEEENNSFQRLSP.[-]		4.31677e-05	9.28442e-05	1	1	1	Q5HYI7	Q5HYI7 [297-312]		1	1831.88208	High	High	6.57e-05	2.169e-05	1.51
False	High	[R].ITNDAREDEMEENLTQVGSILGNLK.[D]	1xPhospho [S19(100)]	1.23126e-11	9.28442e-05	1	1	1	O00161	O00161 [143-167]	O00161 1xPhospho [S161(100)]	1	2869.32851	High	High	6.57e-05	6.802e-12	3.69
False	High	[R].ITNDAREDEMEENLTQVGSILGNLK.[D]		3.41118e-08	9.28442e-05	1	1	1	O00161	O00161 [143-167]		1	2789.36218	High	High	6.57e-05	1.793e-08	3.81
False	High	[R].LTLYDIAHTPGVAADLSHIETK.[A]		4.24541e-07	9.28442e-05	1	1	1	P40926	P40926 [53-74]		0	2365.2398	High	High	6.57e-05	2.193e-07	3.17
False	High	[K].TGSPGPELLFHEGQQKR.[F]	1xPhospho [S3(99.5)]	3.07542e-08	9.28442e-05	1	1	1	Q14202	Q14202 [462-478]	Q14202 1xPhospho [S464(99.5)]	1	1960.92767	High	High	6.57e-05	1.62e-08	3.08
False	High	[R].LTLQPKPVVGHFSAR.[E]		2.63271e-08	9.28442e-05	1	1	1	Q86Y91	Q86Y91 [483-497]		0	1649.94859	High	High	6.57e-05	1.387e-08	2.71
False	High	[K].ITLPVDFVTADKFDENAK.[T]		1.39755e-10	9.28442e-05	1	1	1	P00558	P00558 [280-297]		1	2023.03825	High	High	6.57e-05	7.603e-11	2.79
False	High	[K].LTLNSPIFDKPLSR.[R]	1xPhospho [S5(100)]	9.02393e-09	9.28442e-05	1	1	2	Q00536	Q00536 [134-147]	Q00536 1xPhospho [S138(100)]	0	1680.87205	High	High	6.57e-05	4.778e-09	3.0
False	High	[K].LTIHAENPDSQAVPSAAGAASGEK.[K]		1.10206e-15	9.28442e-05	1	1	1	O75970	O75970 [1558-1581]		0	2321.13679	High	High	6.57e-05	6.326e-16	4.7
False	High	[R].LTIFDEEVDPDEGLFGPGR.[K]		9.44888e-10	9.28442e-05	1	1	1	Q53T59	Q53T59 [228-246]		0	2106.00259	High	High	6.57e-05	5.101e-10	2.98
False	High	[K].ITLDNAYMEK.[C]		0.000297291	9.28442e-05	1	1	1	P14618	P14618 [142-151]		0	1197.582	High	High	6.57e-05	0.0001472	1.57
False	High	[K].TGSSLLKEEEEDGQEGSIHNLPLVTSQRPFYDGPMPTPR.[Q]		2.17675e-05	9.28442e-05	1	1	1	O75717	O75717 [391-429]		1	4312.08265	High	High	6.57e-05	1.097e-05	3.12
False	High	[K].TGSSLLKEEEEDGQEGSIHNLPLVTSQRPFYDGPMPTPR.[Q]	1xPhospho [S17(100)]	2.97058e-12	9.28442e-05	1	1	2	O75717	O75717 [391-429]	O75717 1xPhospho [S407(100)]	1	4392.04899	High	High	6.57e-05	1.663e-12	6.42
False	High	[K].ITKPGSIDSNNQLFAPGGR.[L]	1xPhospho [S6(98.8)]	1.43029e-06	9.28442e-05	1	1	1	Q04637	Q04637 [1072-1090]	Q04637 1xPhospho [S1077(98.8)]	0	2051.99099	High	High	6.57e-05	7.328e-07	3.78
False	High	[K].TGSSLLKEEEEDGQEGSIHNLPLVTSQRPFYDGPMPTPR.[Q]	1xOxidation [M35]; 1xPhospho [S4(98)]	0.000111468	9.28442e-05	1	1	1	O75717	O75717 [391-429]	O75717 1xPhospho [S394(98)]	1	4408.0439	High	High	6.57e-05	5.557e-05	4.8
False	High	[K].LTGSTSSLNKLSVQSSGNRR.[S]	2xPhospho [S4(99.4); T/S]	5.592e-05	9.28442e-05	1	1	3	Q9NV70	Q9NV70 [467-486]	Q9NV70 2xPhospho [S470(99.4); T/S]	2	2252.04318	High	High	6.57e-05	2.813e-05	2.98
False	High	[K].TGSSLLKEEEEDGQEGSIHNLPLVTSQRPFYDGPMPTPR.[Q]	2xPhospho [S17(100); S/T/Y]	0.000350948	9.28442e-05	1	1	1	O75717	O75717 [391-429]	O75717 2xPhospho [S407(100); S/T/Y]	1	4472.01532	High	High	6.57e-05	0.0001737	4.22
False	High	[K].LTGSTSSLNKLSVQSSGNR.[R]	2xPhospho [S4(99.4); S7(99.4)]	3.00552e-06	9.28442e-05	1	1	2	Q9NV70	Q9NV70 [467-485]	Q9NV70 2xPhospho [S470(99.4); S473(99.4)]	1	2095.94207	High	High	6.57e-05	1.536e-06	3.53
False	High	[K].TGSSSPPGGPPKPGSQLDSMLGSLQSDLNK.[L]	1xPhospho [S5(99.1)]	3.39136e-10	9.28442e-05	1	1	3	P49023	P49023 [318-347]	P49023 1xPhospho [S322(99.1)]	0	3019.40782	High	High	6.57e-05	1.84e-10	4.12
False	High	[R].LTGSQLSITQVASIK.[Q]	2xPhospho [S4(100); S7(100)]	3.76009e-05	9.28442e-05	1	1	1	Q9UJF2	Q9UJF2 [733-747]	Q9UJF2 2xPhospho [S736(100); S739(100)]	0	1705.81731	High	High	6.57e-05	1.894e-05	3.13
False	High	[R].TGSVGIGNLQR.[T]		4.24535e-06	9.28442e-05	1	1	1	Q99569	Q99569 [445-455]		0	1101.6011	High	High	6.57e-05	2.17e-06	2.15
False	High	[K].ITGEAFVQFASQELAEK.[A]		4.39399e-11	9.28442e-05	1	1	3	P52597	P52597 [151-167]		0	1867.94362	High	High	6.57e-05	2.417e-11	3.95
False	High	[K].ITFITSFGGSDEEAAAAAAAAAASGVTTGKPPAPPQPGGPAPGR.[N]	1xPhospho [S6(99.3)]	2.10003e-16	9.28442e-05	1	1	4	Q8N2M8	Q8N2M8 [326-369]	Q8N2M8 1xPhospho [S331(99.3)]	0	4099.97608	High	High	6.57e-05	6.305e-16	5.85
False	High	[K].LTFDTTFSPNTGKK.[S]	1xPhospho [S8(100)]	2.09081e-05	9.28442e-05	1	1	1	P45880	P45880 [108-121]	P45880 1xPhospho [S115(100)]	1	1636.76183	High	High	6.57e-05	1.057e-05	2.84
False	High	[R].TGSVGIGNLQR.[T]	1xPhospho [S3(100)]	0.000907807	9.28442e-05	1	1	1	Q99569	Q99569 [445-455]	Q99569 1xPhospho [S447(100)]	0	1181.56743	High	High	6.57e-05	0.000448	2.29
False	High	[K].LTFDSSFSPNTGKK.[N]	1xPhospho [S8(100)]	1.23858e-06	9.28442e-05	1	1	2	P21796	P21796 [97-110]	P21796 1xPhospho [S104(100)]	1	1608.73053	High	High	6.57e-05	6.379e-07	2.71
False	High	[R].LTEPQHGLGSQR.[D]	1xPhospho [S10(100)]	0.000274389	9.28442e-05	1	1	2	Q13586	Q13586 [503-514]	Q13586 1xPhospho [S512(100)]	0	1402.64747	High	High	6.57e-05	0.0001363	3.26
False	High	[K].LTEIYSDR.[T]		0.00105129	9.28442e-05	1	1	1	Q9UPN9	Q9UPN9 [1077-1084]		0	996.49965	High	High	6.57e-05	0.0005156	2.11
False	High	[R].LTEKELAEAASK.[W]		3.05776e-08	9.28442e-05	1	1	2	Q8NEY8	Q8NEY8 [224-235]		1	1289.69472	High	High	6.57e-05	1.606e-08	3.55
False	High	[K].ITDSAGHILYSKEDATK.[G]		0.000209598	9.28442e-05	1	1	1	P49755	P49755 [76-92]		1	1848.93378	High	High	6.57e-05	0.0001045	2.04
False	High	[K].TKPTQAAGPSSPQKPPTPEETK.[A]	2xPhospho [S11(99.1); T17(100)]	4.65501e-07	9.28442e-05	1	1	5	P18887	P18887 [437-458]	P18887 2xPhospho [S447(99.1); T453(100)]	0	2437.10478	High	High	6.57e-05	2.413e-07	4.65
False	High	[R].LSSSSATLLNSPDR.[A]	1xPhospho [S11(100)]	7.77003e-07	9.28442e-05	1	1	2	Q14244	Q14244 [199-212]	Q14244 1xPhospho [S209(100)]	0	1527.70504	High	High	6.57e-05	4.008e-07	3.59
False	High	[K].TGVTSTSDSEEEGDDQEGEK.[K]		7.25101e-06	9.28442e-05	1	1	1	O75475	O75475 [267-286]		0	2099.8371	High	High	6.57e-05	3.685e-06	2.22
False	High	[R].THSTSSSLGSGESPFSR.[S]	1xPhospho [S/T]	1.95174e-06	9.28442e-05	1	1	1	Q9UGV2	Q9UGV2 [329-345]		0	1803.75451	High	High	6.57e-05	1.001e-06	3.67
False	High	[R].LSNPQIEWQNSTIDSEDGEQFDNMTDGVAEPMHGSLAGVK.[L]	1xPhospho [S15(96.9)]	4.29366e-13	9.28442e-05	1	1	1	Q9H2P0	Q9H2P0 [1057-1096]	Q9H2P0 1xPhospho [S1071(96.9)]	0	4426.91156	High	High	6.57e-05	2.43e-13	5.91
False	High	[R].LSNIFVIGK.[G]		2.78783e-05	9.28442e-05	1	1	1	P62701	P62701 [222-230]		0	990.59824	High	High	6.57e-05	1.409e-05	2.42
False	High	[K].LSNKELKPQKSVVSDLEADDVK.[G]	2xPhospho [S11(100); S14(100)]	0.00166387	9.28442e-05	1	1	1	P11388	P11388 [1364-1385]	P11388 2xPhospho [S1374(100); S1377(100)]	2	2602.24127	High	High	6.57e-05	0.0008139	2.41
False	High	[K].LSNKELKPQK.[S]		6.16631e-05	9.28442e-05	1	1	2	P11388	P11388 [1364-1373]		1	1184.69975	High	High	6.57e-05	3.091e-05	1.4
False	High	[R].TKASMSEFLESEDGEVEQQR.[T]	1xPhospho [S11(100)]	1.40559e-05	9.28442e-05	1	1	1	Q15022	Q15022 [536-555]	Q15022 1xPhospho [S546(100)]	1	2380.00103	High	High	6.57e-05	7.105e-06	3.54
False	High	[R].LSLYPGDTIK.[A]	1xDehydrated [S2(100)]	1.12299e-05	9.28442e-05	1	1	1	Q12923	Q12923 [501-510]	Q12923 1xDehydrated [S502(100)]	0	1088.59864	High	High	6.57e-05	5.677e-06	1.75
False	High	[R].LSLTSDPEEGDPLALGPESPGEPQPPQLK.[K]	1xPhospho [S19(100)]	4.84521e-14	9.28442e-05	1	1	3	Q5T1M5	Q5T1M5 [1096-1124]	Q5T1M5 1xPhospho [S1114(100)]	0	3078.45548	High	High	6.57e-05	2.777e-14	5.43
False	High	[R].LSLTRSPVSPLAAQGIPLPAQLTK.[S]	1xPhospho [T/S]	0.000877526	9.28442e-05	1	1	1	Q96SI1	Q96SI1 [30-53]		1	2538.4055	High	High	6.57e-05	0.0004312	2.28
False	High	[K].TKEVYELLDSPGK.[V]		0.00169183	9.28442e-05	1	1	1	P22234	P22234 [18-30]		1	1478.7737	High	High	6.57e-05	0.0008272	1.15
False	High	[K].LSLSPISLAESWEDGSPPPQAR.[T]	1xPhospho [S16(100)]	0.000448678	9.28442e-05	1	1	1	A1L170	A1L170 [234-255]	A1L170 1xPhospho [S249(100)]	0	2417.13845	High	High	6.57e-05	0.0002214	2.75
False	High	[K].TKEVYELLDSPGK.[V]	1xPhospho [S10(100)]	1.08498e-06	9.28442e-05	1	1	2	P22234	P22234 [18-30]	P22234 1xPhospho [S27(100)]	1	1558.74003	High	High	6.57e-05	5.569e-07	4.13
False	High	[K].TKEVYELLDSPGKVLLQSK.[D]	1xPhospho [S10(100)]	2.80481e-08	9.28442e-05	1	1	1	P22234	P22234 [18-36]	P22234 1xPhospho [S27(100)]	2	2227.16214	High	High	6.57e-05	1.474e-08	4.12
False	High	[K].LSLPQNETVADTTLTK.[A]		1.09755e-06	9.28442e-05	1	1	3	Q9HC35	Q9HC35 [868-883]		0	1730.91707	High	High	6.57e-05	5.64e-07	3.23
False	High	[R].TKEYVSNDAAQSDDEEKLQSQPTDTDGGR.[L]	1xPhospho [S12(100)]	1.10358e-14	9.28442e-05	1	1	1	Q5JSH3	Q5JSH3 [392-420]	Q5JSH3 1xPhospho [S403(100)]	2	3264.38121	High	High	6.57e-05	6.587e-15	6.78
False	High	[R].LSLFSDGDSSESEDTLSSSER.[S]	2xPhospho [S2(98.6); S/T]	0.000416583	9.28442e-05	1	1	2	Q8IV63	Q8IV63 [74-94]	Q8IV63 2xPhospho [S75(98.6); S/T]	0	2407.9062	High	High	6.57e-05	0.0002063	1.84
False	High	[R].LSLFSDGDSSESEDTLSSSER.[S]	1xPhospho [S10(100)]	1.42184e-11	9.28442e-05	1	1	2	Q8IV63	Q8IV63 [74-94]	Q8IV63 1xPhospho [S83(100)]	0	2327.93987	High	High	6.57e-05	7.885e-12	4.32
False	High	[K].TKFASDDEHDEHDENGATGPVKR.[A]		2.31946e-09	9.28442e-05	1	1	1	P05455	P05455 [362-384]		2	2555.13931	High	High	6.57e-05	1.243e-09	2.85
False	High	[K].TKGGNVFAALIQDQSEEEEEEEKHPPKPAKPEK.[N]	1xPhospho [S15(100)]	1.45491e-12	9.28442e-05	1	1	2	Q8NE71	Q8NE71 [126-158]	Q8NE71 1xPhospho [S140(100)]	2	3769.79565	High	High	6.57e-05	8.186e-13	4.28
False	High	[K].ISKLEVTEIVKPSPK.[R]	1xPhospho [S13(100)]	1.5062e-09	9.28442e-05	1	1	1	Q7Z6E9	Q7Z6E9 [1167-1181]	Q7Z6E9 1xPhospho [S1179(100)]	1	1747.96053	High	High	6.57e-05	8.102e-10	4.3
False	High	[K].TKGHLDAELDAYMAQTDPETND.[-]	1xOxidation [M13]; 1xPhospho [T16(100)]	3.12899e-08	9.28442e-05	1	1	1	Q9Y3Y2	Q9Y3Y2 [227-248]	Q9Y3Y2 1xPhospho [T242(100)]	1	2531.02797	High	High	6.57e-05	1.645e-08	3.85
False	High	[K].TKHDLMMKGEGSR.[K]		6.20187e-05	9.28442e-05	1	1	3	Q9P2I0	Q9P2I0 [437-449]		2	1489.72499	High	High	6.57e-05	3.117e-05	1.88
False	High	[R].TKLHQLSGSDQLESTAHSR.[I]	1xPhospho [T/S]	8.31506e-05	9.28442e-05	1	1	1	O60271	O60271 [177-195]		1	2175.019	High	High	6.57e-05	4.172e-05	2.55
False	High	[K].LSKDLDRPESQSPKRPPEDFETPSGERPR.[R]	2xPhospho [S10(100); S12(100)]	5.28333e-08	9.28442e-05	1	1	5	Q8WUA4	Q8WUA4 [156-184]	Q8WUA4 2xPhospho [S165(100); S167(100)]	2	3510.60503	High	High	6.57e-05	2.78e-08	4.22
False	High	[K].TKPKSDILKDPPSEANSIQSANATTK.[T]	3xPhospho [S13(100); S17(100); S20(100)]	0.000596608	9.28442e-05	1	1	1	Q8N488	Q8N488 [111-136]	Q8N488 3xPhospho [S123(100); S127(100); S130(100)]	2	2981.33057	High	High	6.57e-05	0.000295	2.63
False	High	[K].TKPIVKPQTSPEYGQGINPISR.[L]	1xPhospho [T9(99.2)]	0.000511574	9.28442e-05	1	1	1	O95793	O95793 [269-290]	O95793 1xPhospho [T277(99.2)]	0	2490.27521	High	High	6.57e-05	0.0002531	1.65
False	High	[R].LSHSEPPSATPSPALSVESLSSESASQTAGAELLEPPAVPK.[S]	2xPhospho [S16(95); S/T]	6.76708e-06	9.28442e-05	1	1	2	Q8N3F8	Q8N3F8 [495-535]	Q8N3F8 2xPhospho [S510(95); S/T]	0	4215.9622	High	High	6.57e-05	3.435e-06	4.0
False	High	[K].LSGQNAMGSQDSLLEITFR.[S]	1xOxidation [M7]; 2xPhospho [S9(100); S12(100)]	0.00036948	9.28442e-05	1	1	3	O75052	O75052 [363-381]	O75052 2xPhospho [S371(100); S374(100)]	0	2242.94511	High	High	6.57e-05	0.0001835	2.14
False	High	[K].LSGQNAMGSQDSLLEITFR.[S]	2xPhospho [S9(100); S12(100)]	0.000451246	9.28442e-05	1	1	6	O75052	O75052 [363-381]	O75052 2xPhospho [S371(100); S374(100)]	0	2226.95019	High	High	6.57e-05	0.0002227	2.36
False	High	[R].LSPEVAPPAHR.[R]		5.25302e-06	9.28442e-05	1	1	1	Q8TAD8	Q8TAD8 [34-44]		0	1173.63748	High	High	6.57e-05	2.675e-06	2.65
False	High	[R].LSSSPGLFGAFSVR.[G]		8.31506e-05	9.28442e-05	1	1	1	Q5VT52	Q5VT52 [906-919]		0	1424.75324	High	High	6.57e-05	4.172e-05	2.11
False	High	[R].LSPEVAPPAHR.[R]	1xPhospho [S2(100)]	1.54143e-06	9.28442e-05	1	1	2	Q8TAD8	Q8TAD8 [34-44]	Q8TAD8 1xPhospho [S35(100)]	0	1253.60381	High	High	6.57e-05	7.932e-07	3.06
False	High	[K].ISPSSLSNNYNNMNNR.[N]		1.14916e-09	9.28442e-05	1	1	1	Q9Y4E8	Q9Y4E8 [241-256]		0	1824.82933	High	High	6.57e-05	6.187e-10	3.16
False	High	[K].TGVTSTSDSEEEGDDQEGEK.[K]	1xPhospho [S9(100)]	4.47021e-13	9.28442e-05	1	1	3	O75475	O75475 [267-286]	O75475 1xPhospho [S275(100)]	0	2179.80343	High	High	6.57e-05	2.528e-13	4.51
False	High	[K].LSSSDRYSDASDDSFSEPR.[I]	2xPhospho [S8(100); S11(100)]	8.66753e-09	9.28442e-05	1	1	3	Q9NRF8	Q9NRF8 [561-579]	Q9NRF8 2xPhospho [S568(100); S571(100)]	1	2280.83297	High	High	6.57e-05	4.609e-09	4.47
False	High	[K].LSSSDRYSDASDDSFSEPR.[I]	1xPhospho [S8(100)]	2.92024e-06	9.28442e-05	1	1	5	Q9NRF8	Q9NRF8 [561-579]	Q9NRF8 1xPhospho [S568(100)]	1	2200.86664	High	High	6.57e-05	1.495e-06	3.45
False	High	[K].LSSSDRYSDASDDSFSEPR.[I]		1.0663e-09	9.28442e-05	1	1	1	Q9NRF8	Q9NRF8 [561-579]		1	2120.90031	High	High	6.57e-05	5.744e-10	3.65
False	High	[K].LSSQISAGEEKWNSVSPASAGKR.[K]	1xPhospho [S6(100)]	1.8635e-05	9.28442e-05	1	1	1	Q86UE4	Q86UE4 [293-315]	Q86UE4 1xPhospho [S298(100)]	2	2469.17696	High	High	6.57e-05	9.39e-06	3.0
False	High	[K].TGVTSTSDSEEEGDDQEGEK.[K]	2xPhospho [S7(100); S9(100)]	1.2528e-09	9.28442e-05	1	1	3	O75475	O75475 [267-286]	O75475 2xPhospho [S273(100); S275(100)]	0	2259.76976	High	High	6.57e-05	6.746e-10	3.46
False	High	[K].TGVTSTSDSEEEGDDQEGEKK.[R]	2xPhospho [T4(98); S9(100)]	0.000443586	9.28442e-05	1	1	1	O75475	O75475 [267-287]	O75475 2xPhospho [T270(98); S275(100)]	1	2387.86473	High	High	6.57e-05	0.0002197	1.69
False	High	[R].LSSLRASTSKSESSQK.[-]	3xPhospho [S3(99.4); S7(100); S11(100)]	1.66089e-05	9.28442e-05	1	1	3	P62753	P62753 [234-249]	P62753 3xPhospho [S236(99.4); S240(100); S244(100)]	2	1935.78616	High	High	6.57e-05	8.401e-06	3.5
False	High	[K].TGVTSTSDSEEEGDDQEGEKKR.[K]		1.02408e-12	9.28442e-05	1	1	2	O75475	O75475 [267-288]		2	2384.03317	High	High	6.57e-05	5.765e-13	4.85
False	High	[R].LSSLRASTSKSESSQK.[-]	1xPhospho [S11(100)]	0.000227116	9.28442e-05	1	1	1	P62753	P62753 [234-249]	P62753 1xPhospho [S244(100)]	2	1775.8535	High	High	6.57e-05	0.0001132	2.54
False	High	[R].TGYGGGFNERENVEYIEREESDGEYDEFGR.[K]		6.27927e-08	9.28442e-05	1	1	2	O95218	O95218 [100-129]		2	3503.48944	High	High	6.57e-05	3.29e-08	3.12
False	High	[K].ISSIQSIVPALEIANAHR.[K]		6.20187e-05	9.28442e-05	1	1	1	P10809	P10809 [251-268]		0	1919.07089	High	High	6.57e-05	3.108e-05	2.33
False	High	[K].ISSLLEEQFQQGK.[L]		3.98492e-07	9.28442e-05	1	1	1	P62241	P62241 [158-170]		0	1506.77985	High	High	6.57e-05	2.058e-07	3.28
False	High	[R].TGYGGGFNERENVEYIEREESDGEYDEFGR.[K]	1xPhospho [S21(100)]	1.16901e-13	9.28442e-05	1	1	2	O95218	O95218 [100-129]	O95218 1xPhospho [S120(100)]	2	3583.45577	High	High	6.57e-05	6.663e-14	5.55
False	High	[R].ISSKSPGHMVILDQTK.[G]	1xOxidation [M9]; 2xPhospho [S5(100); S/T]	4.78768e-05	9.28442e-05	1	1	2	Q9NWH9	Q9NWH9 [549-564]	Q9NWH9 2xPhospho [S553(100); S/T]	1	1916.85886	High	High	6.57e-05	2.411e-05	2.12
False	High	[R].ISSKSPGHMVILDQTK.[G]	2xPhospho [S3(100); S5(100)]	2.16482e-06	9.28442e-05	1	1	2	Q9NWH9	Q9NWH9 [549-564]	Q9NWH9 2xPhospho [S551(100); S553(100)]	1	1900.86394	High	High	6.57e-05	1.106e-06	3.46
False	High	[K].THDHQLESSLSPVEVFAK.[T]	2xPhospho [S11(100); S/T]	3.87174e-08	9.28442e-05	1	1	1	Q9H410	Q9H410 [20-37]	Q9H410 2xPhospho [S30(100); S/T]	0	2183.94101	High	High	6.57e-05	2.036e-08	3.94
False	High	[R].LSSESHHGGSPIHWVLPAGMSAK.[M]	1xPhospho [S10(97.6)]	5.82171e-05	9.28442e-05	1	1	1	Q96MU7	Q96MU7 [415-437]	Q96MU7 1xPhospho [S424(97.6)]	0	2465.14315	High	High	6.57e-05	2.916e-05	3.15
False	High	[R].LSSEMNTSTVNSAREELMESR.[M]		0.000216934	9.28442e-05	1	1	1	P20700	P20700 [277-297]		1	2371.08641	High	High	6.57e-05	0.0001079	1.93
False	High	[K].LSSEDEEEDEAEDDQSEASGKK.[S]	1xPhospho [S16(100)]	1.01824e-11	9.28442e-05	1	1	2	Q8NEJ9	Q8NEJ9 [141-162]	Q8NEJ9 1xPhospho [S156(100)]	1	2506.94647	High	High	6.57e-05	5.633e-12	4.18
False	High	[K].LSSEDEEEDEAEDDQSEASGK.[K]		4.62748e-12	9.28442e-05	1	1	1	Q8NEJ9	Q8NEJ9 [141-161]		0	2298.88517	High	High	6.57e-05	2.574e-12	3.06
False	High	[R].LSRSRTASLTSAASVDGNR.[S]	3xPhospho [S8(100); S/T]	0.000833953	9.28442e-05	1	1	2	Q9UN36	Q9UN36 [325-343]	Q9UN36 3xPhospho [S332(100); S/T]	2	2188.91488	High	High	6.57e-05	0.000411	3.12
False	High	[K].THIEQIQK.[H]		0.000163775	9.28442e-05	1	1	1	Q99590	Q99590 [700-707]		0	996.54727	High	High	6.57e-05	8.174e-05	2.41
False	High	[K].LSRGDSLKEPTSIAESSR.[H]	1xPhospho [S6(100)]	4.10129e-07	9.28442e-05	1	1	1	Q9C0B5	Q9C0B5 [375-392]	Q9C0B5 1xPhospho [S380(100)]	2	2012.96484	High	High	6.57e-05	2.126e-07	4.68
False	High	[R].LSQVSDSVSGQTVVDPK.[G]	1xPhospho [T12(99.5)]	1.64189e-05	9.28442e-05	1	1	1	O94906	O94906 [255-271]	O94906 1xPhospho [T266(99.5)]	0	1825.85791	High	High	6.57e-05	8.314e-06	2.39
False	High	[R].THSDASDDEAFTTSK.[T]	1xPhospho [S6(100)]	2.83729e-08	9.28442e-05	1	1	1	Q13017	Q13017 [1171-1185]	Q13017 1xPhospho [S1176(100)]	0	1691.64323	High	High	6.57e-05	1.497e-08	3.93
False	High	[R].LSQSSQDSSPVRNLQSFGTEEPAYSTR.[R]	1xPhospho [S/T/Y]	2.45699e-08	9.28442e-05	1	1	1	O95251	O95251 [49-75]		1	3051.36913	High	High	6.57e-05	1.295e-08	4.25
False	High	[K].ISQSELFDNK.[S]		0.000176461	9.28442e-05	1	1	1	Q15398	Q15398 [786-795]		0	1180.58444	High	High	6.57e-05	8.789e-05	1.7
False	High	[R].ISQEQVPEASQLSQLTSNLAQVNR.[T]	1xDehydrated [S13(98.9)]	6.80647e-07	9.28442e-05	1	1	1	Q8N680	Q8N680 [166-189]	Q8N680 1xDehydrated [S178(98.9)]	0	2622.34818	High	High	6.57e-05	3.518e-07	2.57
False	High	[R].THSDASDDEAFTTSK.[T]	2xPhospho [S3(100); S6(100)]	9.12843e-09	9.28442e-05	1	1	2	Q13017	Q13017 [1171-1185]	Q13017 2xPhospho [S1173(100); S1176(100)]	0	1771.60956	High	High	6.57e-05	4.843e-09	4.93
False	High	[K].LQLSDEESVFEEALMSPDTR.[Y]	1xPhospho [S4(100)]	1.24552e-11	9.28442e-05	1	1	2	Q86SQ0	Q86SQ0 [486-505]	Q86SQ0 1xPhospho [S489(100)]	0	2376.03126	High	High	6.57e-05	6.884e-12	4.21
False	High	[K].LQLSDEESVFEEALMSPDTR.[Y]	1xPhospho [S/T]; 1xDehydrated [S/T]	7.11959e-05	9.28442e-05	1	1	1	Q86SQ0	Q86SQ0 [486-505]		0	2358.0207	High	High	6.57e-05	3.56e-05	2.46
False	High	[K].LQLSDEESVFEEALMSPDTR.[Y]		1.31179e-05	9.28442e-05	1	1	1	Q86SQ0	Q86SQ0 [486-505]		0	2296.06493	High	High	6.57e-05	6.632e-06	2.34
False	High	[K].IMQSSSEVGYDAMAGDFVNMVEK.[G]	1xOxidation [M]	5.0743e-10	9.28442e-05	1	1	4	P10809	P10809 [494-516]		0	2524.10404	High	High	6.57e-05	2.75e-10	3.53
False	High	[K].IMQSSSEVGYDAMAGDFVNMVEK.[G]		2.97069e-11	9.28442e-05	1	1	2	P10809	P10809 [494-516]		0	2508.10912	High	High	6.57e-05	1.634e-11	5.17
False	High	[R].TNSDSALHQSTMTPTQPESFSSGSQDVHQKR.[V]	1xPhospho [S3(96.2)]	1.90694e-12	9.28442e-05	1	1	1	Q6UUV9	Q6UUV9 [149-179]	Q6UUV9 1xPhospho [S151(96.2)]	1	3468.51218	High	High	6.57e-05	1.066e-12	4.96
False	High	[R].TNSDSALHQSTMTPTQPESFSSGSQDVHQKR.[V]	2xPhospho [S5(98.9); S24(100)]	2.10323e-09	9.28442e-05	1	1	2	Q6UUV9	Q6UUV9 [149-179]	Q6UUV9 2xPhospho [S153(98.9); S172(100)]	1	3548.47851	High	High	6.57e-05	1.126e-09	5.61
False	High	[R].TNSMGSATGPLPGTK.[V]	1xPhospho [S3(100)]	0.0015306	9.28442e-05	1	1	1	O15014	O15014 [465-479]	O15014 1xPhospho [S467(100)]	0	1498.66074	High	High	6.57e-05	0.0007506	1.94
False	High	[R].IMNTFSVVPSPK.[V]	1xOxidation [M2]	1.32698e-05	9.28442e-05	2	4	1	P07437; P68371	P07437 [163-174]; P68371 [163-174]		0	1335.6977	High	High	6.57e-05	6.72e-06	2.34
False	High	[R].IMNTFSVVPSPK.[V]		1.76976e-07	9.28442e-05	2	4	1	P07437; P68371	P07437 [163-174]; P68371 [163-174]		0	1319.70278	High	High	6.57e-05	9.19e-08	2.55
False	High	[R].TNSMSSSGLGSPNR.[S]		2.33303e-06	9.28442e-05	1	1	2	Q9NZN8	Q9NZN8 [155-168]		0	1394.63287	High	High	6.57e-05	1.193e-06	3.0
False	High	[K].IMNMIEEIKTPASTPVSGTPQASPMIER.[S]	2xPhospho [T19(100); S23(100)]	0.000867654	9.28442e-05	1	1	1	Q9UHR4	Q9UHR4 [239-266]	Q9UHR4 2xPhospho [T257(100); S261(100)]	1	3188.44785	High	High	6.57e-05	0.0004271	3.06
False	High	[K].IMNMIEEIKTPASTPVSGTPQASPMIER.[S]	1xPhospho [S23(100)]	5.99665e-08	9.28442e-05	1	1	2	Q9UHR4	Q9UHR4 [239-266]	Q9UHR4 1xPhospho [S261(100)]	1	3108.48152	High	High	6.57e-05	3.141e-08	4.66
False	High	[K].IMNMIEEIK.[T]		0.000475023	9.28442e-05	1	1	1	Q9UHR4	Q9UHR4 [239-247]		0	1120.57408	High	High	6.57e-05	0.0002349	1.69
False	High	[R].LMMDPLTGLNR.[G]		0.00111219	9.28442e-05	1	1	1	O60506	O60506 [193-203]		0	1260.64389	High	High	6.57e-05	0.0005453	1.61
False	High	[K].LMLSTSEYSQSPKMESLSSHR.[I]	2xPhospho [S9(100); S11(100)]	1.29688e-08	9.28442e-05	1	1	2	Q12888	Q12888 [515-535]	Q12888 2xPhospho [S523(100); S525(100)]	1	2558.07038	High	High	6.57e-05	6.884e-09	5.19
False	High	[K].LMLSTSEYSQSPK.[M]	1xOxidation [M2]; 2xPhospho [S9(100); S11(100)]	1.63273e-07	9.28442e-05	1	1	2	Q12888	Q12888 [515-527]	Q12888 2xPhospho [S523(100); S525(100)]	0	1646.64205	High	High	6.57e-05	8.505e-08	4.53
False	High	[K].LMLSTSEYSQSPK.[M]	2xPhospho [S9(100); S11(100)]	1.49745e-05	9.28442e-05	1	1	1	Q12888	Q12888 [515-527]	Q12888 2xPhospho [S523(100); S525(100)]	0	1630.64713	High	High	6.57e-05	7.583e-06	3.93
False	High	[K].LMLSTSEYSQSPK.[M]	1xOxidation [M2]; 1xPhospho [S9(99.5)]	3.49074e-06	9.28442e-05	1	1	1	Q12888	Q12888 [515-527]	Q12888 1xPhospho [S523(99.5)]	0	1566.67572	High	High	6.57e-05	1.779e-06	2.95
False	High	[K].LMLSTSEYSQSPK.[M]	1xPhospho [S11(100)]	3.25753e-09	9.28442e-05	1	1	1	Q12888	Q12888 [515-527]	Q12888 1xPhospho [S525(100)]	0	1550.6808	High	High	6.57e-05	1.737e-09	4.39
False	High	[K].LMLSTSEYSQSPK.[M]		5.16306e-08	9.28442e-05	1	1	1	Q12888	Q12888 [515-527]		0	1470.71447	High	High	6.57e-05	2.71e-08	2.86
False	High	[R].TNSMSSSGLGSPNR.[S]	1xPhospho [S11(100)]	3.43087e-08	9.28442e-05	1	1	2	Q9NZN8	Q9NZN8 [155-168]	Q9NZN8 1xPhospho [S165(100)]	0	1474.5992	High	High	6.57e-05	1.805e-08	3.55
False	High	[K].IMKDILEK.[K]		0.00149684	9.28442e-05	1	1	1	P07900	P07900 [574-581]		1	989.56998	High	High	6.57e-05	0.0007356	1.83
False	High	[K].LMHNASDSEVDQDDVVEWK.[D]	2xPhospho [S6(100); S8(100)]	0.00103951	9.28442e-05	1	1	1	Q9H2P0	Q9H2P0 [948-966]	Q9H2P0 2xPhospho [S953(100); S955(100)]	0	2376.90911	High	High	6.57e-05	0.0005111	2.96
False	High	[K].LMHNASDSEVDQDDVVEWK.[D]		2.7244e-05	9.28442e-05	1	1	1	Q9H2P0	Q9H2P0 [948-966]		0	2216.97645	High	High	6.57e-05	1.376e-05	2.37
False	High	[R].TNSSDSERSPDLGHSTQIPR.[K]	1xPhospho [S/T]	3.65348e-05	9.28442e-05	1	1	3	Q6VY07	Q6VY07 [526-545]		1	2263.99391	High	High	6.57e-05	1.838e-05	3.05
False	High	[R].TNSSDSERSPDLGHSTQIPR.[K]	2xPhospho [S4(99.1); S9(99.1)]	4.5489e-08	9.28442e-05	1	1	4	Q6VY07	Q6VY07 [526-545]	Q6VY07 2xPhospho [S529(99.1); S534(99.1)]	1	2343.96024	High	High	6.57e-05	2.394e-08	4.54
False	High	[K].LMFKTEGPDSD.[-]	1xPhospho [S10(100)]	4.89911e-05	9.28442e-05	1	1	3	P04637	P04637 [383-393]	P04637 1xPhospho [S392(100)]	1	1319.52251	High	High	6.57e-05	2.457e-05	2.97
False	High	[K].LMFKTEGPDSD.[-]	1xOxidation [M2]	2.78881e-06	9.28442e-05	1	1	3	P04637	P04637 [383-393]		1	1255.55109	High	High	6.57e-05	1.429e-06	2.94
False	High	[K].LMFKTEGPDSD.[-]		3.69576e-05	9.28442e-05	1	1	4	P04637	P04637 [383-393]		1	1239.55618	High	High	6.57e-05	1.858e-05	1.94
False	High	[K].LMELHGEGSSSGK.[A]	1xPhospho [S9(99.7)]	3.71708e-05	9.28442e-05	1	1	2	P61247	P61247 [228-240]	P61247 1xPhospho [S236(99.7)]	0	1411.59232	High	High	6.57e-05	1.871e-05	3.01
False	High	[K].TNSSSNDLEVEDR.[T]		4.54896e-06	9.28442e-05	1	1	1	Q8IX90	Q8IX90 [315-327]		0	1465.64012	High	High	6.57e-05	2.326e-06	3.27
False	High	[R].LMRSSTDSLPGPISR.[Q]	1xPhospho [S8(100)]	5.56426e-06	9.28442e-05	1	1	5	Q9HCD5	Q9HCD5 [374-388]	Q9HCD5 1xPhospho [S381(100)]	1	1696.8088	High	High	6.57e-05	2.841e-06	2.79
False	High	[R].IMEETSGMEEEEEEESIAAVPGR.[R]	1xPhospho [T/S]; 1xDehydrated [T/S]	4.78768e-05	9.28442e-05	1	1	1	Q9UIF9	Q9UIF9 [1046-1068]		0	2614.05722	High	High	6.57e-05	2.403e-05	3.38
False	High	[R].LMRSSTDSLPGPISR.[Q]	2xPhospho [S8(100); S/T]	1.9401e-05	9.28442e-05	1	1	1	Q9HCD5	Q9HCD5 [374-388]	Q9HCD5 2xPhospho [S381(100); S/T]	1	1776.77513	High	High	6.57e-05	9.781e-06	3.65
False	High	[K].IMSSIGEGIDFSQER.[Q]	1xPhospho [S4(99.4)]	0.000500041	9.28442e-05	1	1	1	Q92625	Q92625 [674-688]	Q92625 1xPhospho [S677(99.4)]	0	1748.75609	High	High	6.57e-05	0.0002473	1.25
False	High	[K].LNPNFLQLSTGSVDKNKNK.[V]		5.72213e-05	9.28442e-05	1	1	1	O95628	O95628 [247-265]		2	2117.13494	High	High	6.57e-05	2.876e-05	1.96
False	High	[K].LNPNFLQLSTGSVDKNK.[N]		7.76981e-08	9.28442e-05	1	1	1	O95628	O95628 [247-263]		1	1874.99705	High	High	6.57e-05	4.056e-08	3.51
False	High	[K].INNYLTVPAHKLDSPTMSR.[A]	1xPhospho [S14(100)]	0.000259114	9.28442e-05	1	1	2	P19634	P19634 [680-698]	P19634 1xPhospho [S693(100)]	1	2237.07843	High	High	6.57e-05	0.0001289	3.15
False	High	[K].LNNSKSVASLNRSPER.[R]	3xPhospho [S6(100); S9(100); S13(100)]	0.00140766	9.28442e-05	1	1	1	Q12923	Q12923 [1021-1036]	Q12923 3xPhospho [S1026(100); S1029(100); S1033(100)]	2	2011.83993	High	High	6.57e-05	0.0006919	4.31
False	High	[K].TNPFPLLEDEDDLFTDQK.[V]		1.71931e-11	9.28442e-05	2	3	4	Q9Y4E1; Q641Q2	Q9Y4E1 [1175-1192]; Q641Q2 [1196-1213]		0	2136.99717	High	High	6.57e-05	9.474e-12	4.06
False	High	[K].TNPFPLLEDEDDLFTDQKVK.[K]		1.21018e-11	9.28442e-05	2	3	2	Q9Y4E1; Q641Q2	Q9Y4E1 [1175-1194]; Q641Q2 [1196-1215]		1	2364.16055	High	High	6.57e-05	6.69e-12	3.78
False	High	[K].LNISSKDNR.[G]		1.74919e-05	9.28442e-05	1	1	1	P46100	P46100 [563-571]		1	1046.5589	High	High	6.57e-05	8.854e-06	2.43
False	High	[R].LNKVISELNGK.[N]		2.75689e-06	9.28442e-05	1	1	2	P05387	P05387 [39-49]		1	1214.71031	High	High	6.57e-05	1.412e-06	2.37
False	High	[R].INKTSPVTASDPAGPSYAAATLQASSAASSASPVSR.[A]	1xPhospho [S32(99.3)]	1.03513e-15	9.28442e-05	1	1	3	P18887	P18887 [195-230]	P18887 1xPhospho [S226(99.3)]	1	3498.67481	High	High	6.57e-05	6.305e-16	6.49
False	High	[K].LNHVAAGLVSPSLKSDTSSK.[E]	1xPhospho [S10(100)]	9.76689e-05	9.28442e-05	1	1	1	Q05519	Q05519 [198-217]	Q05519 1xPhospho [S207(100)]	1	2091.04818	High	High	6.57e-05	4.895e-05	2.71
False	High	[R].INHTVILDDPFDDPPDLLIPDRSPEPTREQLDSGR.[I]	1xPhospho [S23(100)]	2.2665e-11	9.28442e-05	1	1	4	Q8WUA2	Q8WUA2 [156-190]	Q8WUA2 1xPhospho [S178(100)]	2	4062.94444	High	High	6.57e-05	1.251e-11	7.14
False	High	[R].INHTVILDDPFDDPPDLLIPDRSPEPTR.[E]	1xPhospho [S23(100)]	7.21825e-16	9.28442e-05	1	1	3	Q8WUA2	Q8WUA2 [156-183]	Q8WUA2 1xPhospho [S178(100)]	1	3277.57766	High	High	6.57e-05	6.305e-16	7.07
False	High	[R].TNPPTQKPPSPPMSGR.[G]	1xPhospho [S10(100)]	1.74953e-06	9.28442e-05	1	1	2	Q8IZP0	Q8IZP0 [174-189]	Q8IZP0 1xPhospho [S183(100)]	0	1771.8197	High	High	6.57e-05	8.964e-07	3.26
False	High	[K].INHLEYEDQYKDDNFGEGNDGGILDDK.[L]		8.71694e-11	9.28442e-05	1	1	2	O60216	O60216 [206-232]		1	3113.36066	High	High	6.57e-05	4.757e-11	5.36
False	High	[K].LNGPGENVSEDEAQSSNQR.[K]	1xPhospho [S9(100)]	6.80578e-10	9.28442e-05	1	1	2	Q659C4	Q659C4 [52-70]	Q659C4 1xPhospho [S60(100)]	0	2110.86731	High	High	6.57e-05	3.664e-10	4.15
False	High	[K].INGKDSIEKEHVEEISELFYDAK.[S]		0.000867654	9.28442e-05	1	1	1	Q9Y265	Q9Y265 [419-441]		2	2693.33047	High	High	6.57e-05	0.0004271	1.77
False	High	[R].LNFSHGTHEYHAETIK.[N]		2.17732e-06	9.28442e-05	1	1	1	P14618	P14618 [74-89]		0	1883.90349	High	High	6.57e-05	1.118e-06	2.43
False	High	[R].INFSDLDQR.[S]		4.73292e-05	9.28442e-05	1	1	1	Q15154	Q15154 [107-115]		0	1107.54291	High	High	6.57e-05	2.381e-05	2.32
False	High	[K].LNFDMTASPK.[I]	1xPhospho [S8(100)]	0.000352961	9.28442e-05	1	1	1	Q9ULU4	Q9ULU4 [399-408]	Q9ULU4 1xPhospho [S406(100)]	0	1203.51155	High	High	6.57e-05	0.0001749	2.05
False	High	[K].INETDTFGPGDDDEIQFDDIGDDDEDIDDI.[-]		0.000456426	9.28442e-05	1	2	1	P47813	P47813 [115-144]		0	3358.3401	High	High	6.57e-05	0.0002252	2.02
False	High	[R].LNEQASEEILKVEQK.[Y]		2.24055e-11	9.28442e-05	1	1	1	Q01105	Q01105 [58-72]		1	1757.92797	High	High	6.57e-05	1.234e-11	3.79
False	High	[R].LNELPSTLQR.[R]		0.00036948	9.28442e-05	1	1	1	Q9Y6R0	Q9Y6R0 [327-336]		0	1170.64771	High	High	6.57e-05	0.000183	2.5
False	High	[K].INEELESQYQQSMDSK.[L]	1xPhospho [S7(100)]	6.84577e-07	9.28442e-05	1	1	2	O00193	O00193 [76-91]	O00193 1xPhospho [S82(100)]	0	2008.82054	High	High	6.57e-05	3.529e-07	3.08
False	High	[K].INEELESQYQQSMDSK.[L]		3.82714e-10	9.28442e-05	1	1	2	O00193	O00193 [76-91]		0	1928.85421	High	High	6.57e-05	2.074e-10	3.24
False	High	[K].LNDVTDVQILAR.[M]		3.91657e-08	9.28442e-05	1	1	1	Q9P270	Q9P270 [272-283]		0	1356.74815	High	High	6.57e-05	2.057e-08	3.01
False	High	[R].TNRPPLSLSR.[M]		3.59096e-05	9.28442e-05	1	1	2	Q07020	Q07020 [56-65]		0	1140.64838	High	High	6.57e-05	1.802e-05	3.28
False	High	[R].LNDGNEYLFQAK.[D]		1.46357e-07	9.28442e-05	1	1	1	Q01082	Q01082 [2279-2290]		0	1411.68522	High	High	6.57e-05	7.648e-08	3.03
False	High	[R].LNDELLGK.[V]		0.000309444	9.28442e-05	1	1	1	P29374	P29374 [170-177]		0	901.49892	High	High	6.57e-05	0.0001534	2.21
False	High	[R].TNSAEVTPPVLSVMGEATPVSIEPR.[I]	2xPhospho [T7(99.4); T18(100)]	1.44672e-09	9.28442e-05	1	1	7	Q6PJG2	Q6PJG2 [698-722]	Q6PJG2 2xPhospho [T704(99.4); T715(100)]	0	2741.25046	High	High	6.57e-05	7.779e-10	4.51
False	High	[K].IMSQSQVSK.[G]	1xPhospho [S5(100)]	0.000586509	9.28442e-05	1	1	2	P49959	P49959 [674-682]	P49959 1xPhospho [S678(100)]	0	1087.48534	High	High	6.57e-05	0.000289	2.33
False	High	[R].INPPSSGGTSSSPIK.[A]	1xPhospho [S/T]	0.00027755	9.28442e-05	1	1	2	P14859	P14859 [437-451]		0	1508.69923	High	High	6.57e-05	0.0001376	2.72
False	High	[R].IMEETSGMEEEEEEESIAAVPGR.[R]		4.26992e-07	9.28442e-05	1	1	1	Q9UIF9	Q9UIF9 [1046-1068]		0	2552.10145	High	High	6.57e-05	2.211e-07	2.5
False	High	[R].LMDISPFLPEK.[G]		2.07881e-05	9.28442e-05	1	1	1	Q9Y4B5	Q9Y4B5 [1395-1405]		0	1289.68099	High	High	6.57e-05	1.048e-05	1.93
False	High	[R].LLSVKGSPK.[V]	1xPhospho [S7(100)]	1.9179e-05	9.28442e-05	1	1	1	Q96T58	Q96T58 [1281-1289]	Q96T58 1xPhospho [S1287(100)]	1	1008.54892	High	High	6.57e-05	9.7e-06	3.27
False	High	[R].LLSTKGDTLDVVLLEAR.[E]	1xPhospho [S/T]	0.00011806	9.28442e-05	1	1	1	Q5VWG9	Q5VWG9 [197-213]		1	1923.01984	High	High	6.57e-05	5.884e-05	2.87
False	High	[R].LLSSNEDDANILSSPTDR.[S]	2xPhospho [S3(100); S14(98.9)]	3.00436e-05	9.28442e-05	1	1	2	O75448	O75448 [860-877]	O75448 2xPhospho [S862(100); S873(98.9)]	0	2106.86282	High	High	6.57e-05	1.515e-05	3.21
False	High	[R].LLSSNEDDANILSSPTDR.[S]	1xPhospho [S14(100)]	3.65475e-11	9.28442e-05	1	1	4	O75448	O75448 [860-877]	O75448 1xPhospho [S873(100)]	0	2026.89648	High	High	6.57e-05	2.013e-11	4.73
False	High	[R].LLSSNEDDANILSSPTDR.[S]		2.61713e-13	9.28442e-05	1	1	1	O75448	O75448 [860-877]		0	1946.93015	High	High	6.57e-05	1.481e-13	4.17
False	High	[K].ILSSMGNDDKSSIAGSEDAEPLAPPIKPIKPVTR.[N]	1xOxidation [M5]; 2xPhospho [S4(95.8); S16(100)]	2.30589e-12	9.28442e-05	1	1	3	Q03164	Q03164 [1104-1137]	Q03164 2xPhospho [S1107(95.8); S1119(100)]	1	3709.77955	High	High	6.57e-05	1.29e-12	5.0
False	High	[K].ILSSMGNDDKSSIAGSEDAEPLAPPIKPIKPVTR.[N]	2xPhospho [S16(100); S/T]	6.03105e-09	9.28442e-05	1	1	5	Q03164	Q03164 [1104-1137]	Q03164 2xPhospho [S1119(100); S/T]	1	3693.78464	High	High	6.57e-05	3.208e-09	4.47
False	High	[K].ILSSMGNDDKSSIAGSEDAEPLAPPIKPIKPVTR.[N]	1xPhospho [S16(100)]	7.50603e-08	9.28442e-05	1	1	4	Q03164	Q03164 [1104-1137]	Q03164 1xPhospho [S1119(100)]	1	3613.8183	High	High	6.57e-05	3.935e-08	3.72
False	High	[K].TPDVFKAPLTPR.[A]	1xPhospho [T10(100)]	0.000135509	9.28442e-05	1	1	1	O14686	O14686 [2323-2334]	O14686 1xPhospho [T2332(100)]	1	1421.71884	High	High	6.57e-05	6.744e-05	3.19
False	High	[R].LLSSESEDEEEFIPLAQR.[L]	2xPhospho [S]	2.90348e-06	9.28442e-05	1	1	5	Q96AY2	Q96AY2 [82-99]		0	2251.94073	High	High	6.57e-05	1.488e-06	1.68
False	High	[R].LLSSESEDEEEFIPLAQR.[L]	1xPhospho [S6(100)]	2.11554e-06	9.28442e-05	1	1	3	Q96AY2	Q96AY2 [82-99]	Q96AY2 1xPhospho [S87(100)]	0	2171.9744	High	High	6.57e-05	1.084e-06	2.48
False	High	[R].LLSSESEDEEEFIPLAQR.[L]	1xPhospho [S]; 1xDehydrated [S]	0.000168543	9.28442e-05	1	1	1	Q96AY2	Q96AY2 [82-99]		0	2153.96384	High	High	6.57e-05	8.387e-05	2.14
False	High	[R].TPEELDDSDFETEDFDVR.[S]	2xDehydrated [S8(100); T12(99.6)]	7.71632e-05	9.28442e-05	1	1	1	P35221	P35221 [634-651]	P35221 2xDehydrated [S641(100); T645(99.6)]	0	2122.87236	High	High	6.57e-05	3.863e-05	1.4
False	High	[R].LLSQVVRPQESRSLSPSHLTEDR.[Q]	2xPhospho [S13(98.4); S15(98.4)]	0.00116993	9.28442e-05	1	1	3	Q5T200	Q5T200 [863-885]	Q5T200 2xPhospho [S875(98.4); S877(98.4)]	1	2794.32846	High	High	6.57e-05	0.0005744	3.24
False	High	[R].TPEELDDSDFETEDFDVR.[S]	1xDehydrated [S8(100)]	3.00519e-10	9.28442e-05	1	1	4	P35221	P35221 [634-651]	P35221 1xDehydrated [S641(100)]	0	2140.88293	High	High	6.57e-05	1.63e-10	3.02
False	High	[R].ILSQSTDSLNMR.[N]	1xOxidation [M11]; 1xPhospho [S5(99.7)]	3.98275e-05	9.28442e-05	1	1	2	Q92974	Q92974 [170-181]	Q92974 1xPhospho [S174(99.7)]	0	1460.64509	High	High	6.57e-05	2.002e-05	2.79
False	High	[R].ILSQSTDSLNMR.[N]	1xPhospho [S5(99.7)]	1.31954e-06	9.28442e-05	1	1	4	Q92974	Q92974 [170-181]	Q92974 1xPhospho [S174(99.7)]	0	1444.65017	High	High	6.57e-05	6.763e-07	3.64
False	High	[R].TPEELDDSDFETEDFDVR.[S]		2.57232e-13	9.28442e-05	1	1	2	P35221	P35221 [634-651]		0	2158.89349	High	High	6.57e-05	1.457e-13	3.65
False	High	[R].ILSQSTDSLNMR.[N]		1.35807e-06	9.28442e-05	1	1	1	Q92974	Q92974 [170-181]		0	1364.68384	High	High	6.57e-05	6.96e-07	2.97
False	High	[K].LLSPSNEKLTISNGPK.[N]		3.14705e-08	9.28442e-05	1	1	2	Q14694	Q14694 [545-560]		1	1697.94323	High	High	6.57e-05	1.654e-08	2.66
False	High	[R].ILSPSMASK.[L]	1xPhospho [S3(100)]	0.000416583	9.28442e-05	1	1	1	Q9Y6A5	Q9Y6A5 [69-77]	Q9Y6A5 1xPhospho [S71(100)]	0	1013.47371	High	High	6.57e-05	0.0002057	2.4
False	High	[K].LLSPQMSGEEEDSDLAAK.[L]	1xPhospho [S7(100)]	3.63429e-07	9.28442e-05	1	1	1	P42858	P42858 [1868-1885]	P42858 1xPhospho [S1874(100)]	0	1999.85659	High	High	6.57e-05	1.886e-07	2.2
False	High	[R].LISPLASPADGVK.[S]	2xPhospho [S3(100); S7(100)]	0.00011406	9.28442e-05	1	1	1	Q8WYP5	Q8WYP5 [2220-2232]	Q8WYP5 2xPhospho [S2222(100); S2226(100)]	0	1427.65829	High	High	6.57e-05	5.699e-05	2.93
False	High	[K].IISPGSSTPSSTRSPPPGRDESYPR.[E]	2xPhospho [T/S/Y]	1.40559e-05	9.28442e-05	1	1	7	Q5VT52	Q5VT52 [756-780]		2	2788.23389	High	High	6.57e-05	7.096e-06	4.45
False	High	[R].LLSMPGAQGAAAAGSEPPPATTSPEGQPK.[V]	1xPhospho [T/S]	0.000150263	9.28442e-05	1	1	2	Q96KQ7	Q96KQ7 [151-179]		0	2798.30665	High	High	6.57e-05	7.475e-05	3.46
False	High	[R].TPEELDDSDFETEDFDVR.[S]	1xPhospho [S/T]; 1xDehydrated [S/T]	0.000459038	9.28442e-05	1	1	1	P35221	P35221 [634-651]		0	2220.84926	High	High	6.57e-05	0.0002274	2.13
False	High	[R].TPEELDDSDFETEDFDVR.[S]	1xPhospho [S8(100)]	1.72911e-13	9.28442e-05	1	1	12	P35221	P35221 [634-651]	P35221 1xPhospho [S641(100)]	0	2238.85982	High	High	6.57e-05	9.86e-14	4.64
False	High	[R].TPEELDDSDFETEDFDVRSR.[T]	1xDehydrated [S8(100)]	7.54745e-15	9.28442e-05	1	1	1	P35221	P35221 [634-653]	P35221 1xDehydrated [S641(100)]	1	2384.01607	High	High	6.57e-05	4.647e-15	4.61
False	High	[K].TPEKLDNTPASPPRSPAEPNDIPIAK.[G]	2xPhospho [S11(99); S15(100)]	8.08952e-07	9.28442e-05	1	1	2	O95359	O95359 [2307-2332]	O95359 2xPhospho [S2317(99); S2321(100)]	2	2915.35876	High	High	6.57e-05	4.169e-07	4.17
False	High	[R].LLSVKGSPKVDEK.[V]	2xPhospho [S3(100); S7(100)]	0.000993653	9.28442e-05	1	1	1	Q96T58	Q96T58 [1281-1293]	Q96T58 2xPhospho [S1283(100); S1287(100)]	2	1559.74817	High	High	6.57e-05	0.0004897	3.17
False	High	[R].IMDPNIVGSEHYDVAR.[G]		0.000761677	9.28442e-05	1	1	1	P06576	P06576 [407-422]		0	1815.86941	High	High	6.57e-05	0.0003745	1.89
False	High	[R].LLSWSDNWR.[E]	1xPhospho [S3(100)]	0.000140259	9.28442e-05	1	1	1	Q8TCD5	Q8TCD5 [180-188]	Q8TCD5 1xPhospho [S182(100)]	0	1256.54596	High	High	6.57e-05	6.979e-05	2.11
False	High	[R].ILTEAEIDAHLVALAERD.[-]		4.54896e-06	9.28442e-05	1	1	1	P60900	P60900 [229-246]		1	1979.0444	High	High	6.57e-05	2.318e-06	2.05
False	High	[K].IMATPEQVGK.[M]	1xPhospho [T4(100)]	0.00125147	9.28442e-05	1	1	1	P12956	P12956 [452-461]	P12956 1xPhospho [T455(100)]	0	1153.53229	High	High	6.57e-05	0.0006133	1.84
False	High	[R].LMAEQVMEDEFDLDSDDELQIDER.[L]	1xOxidation [M2]; 1xPhospho [S15(100)]	3.86982e-05	9.28442e-05	1	1	1	Q9UPP1	Q9UPP1 [637-660]	Q9UPP1 1xPhospho [S651(100)]	0	2981.19517	High	High	6.57e-05	1.951e-05	2.15
False	High	[R].LMAEQVMEDEFDLDSDDELQIDER.[L]	1xPhospho [S15(100)]	1.09752e-07	9.28442e-05	1	1	2	Q9UPP1	Q9UPP1 [637-660]	Q9UPP1 1xPhospho [S651(100)]	0	2965.20026	High	High	6.57e-05	5.717e-08	2.29
False	High	[K].IIYIVHDEVKDK.[A]		0.000104042	9.28442e-05	1	1	2	P25788	P25788 [197-208]		1	1471.81551	High	High	6.57e-05	5.211e-05	1.83
False	High	[K].TNSSSNDLEVEDR.[T]	1xPhospho [S4(99.6)]	0.000164718	9.28442e-05	1	1	1	Q8IX90	Q8IX90 [315-327]	Q8IX90 1xPhospho [S318(99.6)]	0	1545.60645	High	High	6.57e-05	8.213e-05	2.43
False	High	[R].IIYDSDSESEETLQVK.[N]	2xPhospho [S5(100); S7(100)]	2.87025e-06	9.28442e-05	1	1	7	P35251	P35251 [65-80]	P35251 2xPhospho [S69(100); S71(100)]	0	2015.81341	High	High	6.57e-05	1.472e-06	2.97
False	High	[R].IIYDSDSESEETLQVK.[N]	1xPhospho [S7(99.7)]	3.73989e-11	9.28442e-05	1	1	5	P35251	P35251 [65-80]	P35251 1xPhospho [S71(99.7)]	0	1935.84708	High	High	6.57e-05	2.056e-11	4.11
False	High	[R].IIYDSDSESEETLQVK.[N]	1xPhospho [S/Y/T]; 1xDehydrated [S/T]	4.05421e-08	9.28442e-05	1	1	2	P35251	P35251 [65-80]		0	1917.83651	High	High	6.57e-05	2.135e-08	2.93
False	High	[R].IIYDSDSESEETLQVK.[N]		2.21514e-08	9.28442e-05	1	1	1	P35251	P35251 [65-80]		0	1855.88074	High	High	6.57e-05	1.166e-08	2.8
False	High	[R].IIYDSDSESEETLQVK.[N]	1xDehydrated [S7(99.3)]	3.73852e-05	9.28442e-05	1	1	1	P35251	P35251 [65-80]	P35251 1xDehydrated [S71(99.3)]	0	1837.87018	High	High	6.57e-05	1.877e-05	1.28
False	High	[R].TPAAAAAMNLASPR.[T]		4.34354e-12	9.28442e-05	1	1	2	Q9UQ35	Q9UQ35 [2261-2274]		0	1341.69435	High	High	6.57e-05	2.428e-12	4.48
False	High	[R].LLVPTQYVGAIIGKEGATIR.[N]		8.31506e-05	9.28442e-05	1	1	1	Q9NZI8	Q9NZI8 [200-219]		1	2099.2223	High	High	6.57e-05	4.149e-05	1.72
False	High	[R].LLVPTQYVGAIIGK.[E]		3.53117e-07	9.28442e-05	1	1	3	Q9NZI8	Q9NZI8 [200-213]		0	1471.88828	High	High	6.57e-05	1.829e-07	2.55
False	High	[K].ILVPKSPVKSR.[T]	1xPhospho [S6(100)]	0.00119652	9.28442e-05	1	1	1	Q9Y232	Q9Y232 [196-206]	Q9Y232 1xPhospho [S201(100)]	2	1303.74975	High	High	6.57e-05	0.000588	2.77
False	High	[R].TPAAAAAMNLASPR.[T]	1xPhospho [S12(100)]	2.10292e-13	9.28442e-05	1	1	5	Q9UQ35	Q9UQ35 [2261-2274]	Q9UQ35 1xPhospho [S2272(100)]	0	1421.66068	High	High	6.57e-05	1.198e-13	5.05
False	High	[R].TPAAAAAMNLASPR.[T]	1xOxidation [M8]; 1xPhospho [S12(100)]	4.84557e-12	9.28442e-05	1	1	3	Q9UQ35	Q9UQ35 [2261-2274]	Q9UQ35 1xPhospho [S2272(100)]	0	1437.65559	High	High	6.57e-05	2.697e-12	4.96
False	High	[R].TPALAALAALGAPGPAPTAASSP.[-]		8.86998e-07	9.28442e-05	1	1	3	Q86V15	Q86V15 [1737-1759]		0	1973.07022	High	High	6.57e-05	4.569e-07	3.34
False	High	[R].LIVENLSSR.[CV]		0.00020135	9.28442e-05	2	3	3	Q13247; Q08170	Q13247 [112-120]; Q08170 [106-114]		0	1030.58914	High	High	6.57e-05	0.0001001	2.15
False	High	[K].LLVDVDESTLSPEEQKER.[K]	1xPhospho [S11(100)]	1.00095e-07	9.28442e-05	1	1	1	O75533	O75533 [478-495]	O75533 1xPhospho [S488(100)]	1	2167.0166	High	High	6.57e-05	5.243e-08	4.11
False	High	[K].IIVDELKQEVISTSSK.[A]		2.20227e-10	9.28442e-05	1	1	1	P63244	P63244 [265-280]		1	1788.99532	High	High	6.57e-05	1.199e-10	3.19
False	High	[R].TPALAALAALGAPGPAPTAASSP.[-]	1xPhospho [S22(99.1)]	4.57484e-10	9.28442e-05	1	1	3	Q86V15	Q86V15 [1737-1759]	Q86V15 1xPhospho [S1758(99.1)]	0	2053.03655	High	High	6.57e-05	2.477e-10	4.96
False	High	[K].TPALANEEALQK.[I]		1.28203e-08	9.28442e-05	1	1	1	Q15390	Q15390 [132-143]		0	1284.67941	High	High	6.57e-05	6.789e-09	3.04
False	High	[K].ILTPLVSLDTPGK.[A]		0.000279144	9.28442e-05	1	1	1	Q9HC38	Q9HC38 [240-252]		0	1353.79879	High	High	6.57e-05	0.0001389	1.51
False	High	[R].IITITGTQDQIQNAQYLLQNSVK.[Q]	1xPhospho [T3(97.8)]	0.00110595	9.28442e-05	1	1	1	P61978	P61978 [434-456]	P61978 1xPhospho [T436(97.8)]	0	2669.35459	High	High	6.57e-05	0.0005427	2.0
False	High	[K].ILTGTDAPK.[A]		0.00150521	9.28442e-05	1	1	2	P51532	P51532 [627-635]		0	915.51457	High	High	6.57e-05	0.0007374	1.72
False	High	[R].TPAIPTAVNLADSR.[T]		4.12483e-08	9.28442e-05	1	1	1	Q9UQ35	Q9UQ35 [2247-2260]		0	1425.76962	High	High	6.57e-05	2.169e-08	3.39
False	High	[R].LLTFQGSELSPELQAAMAGGGPEPLPLPPARSPSQESIGAR.[S]	2xPhospho [S37(99.5); S/T]	1.13599e-05	9.28442e-05	1	1	1	Q8WXE0	Q8WXE0 [664-704]	Q8WXE0 2xPhospho [S700(99.5); S/T]	1	4317.06623	High	High	6.57e-05	5.754e-06	4.16
False	High	[K].ILTFDQLALDSPK.[G]		3.00551e-07	9.28442e-05	1	1	1	Q07020	Q07020 [120-132]		0	1460.79952	High	High	6.57e-05	1.563e-07	2.53
False	High	[K].TPAPATTTSHNPLANILSK.[V]		1.09752e-07	9.28442e-05	1	1	1	Q5VT52	Q5VT52 [495-513]		0	1934.03417	High	High	6.57e-05	5.746e-08	3.8
False	High	[K].LISWYDNEFGYSNR.[V]		6.38884e-07	9.28442e-05	1	1	2	P04406	P04406 [310-323]		0	1763.80237	High	High	6.57e-05	3.297e-07	2.72
False	High	[R].LNQLKPGLQYK.[L]		0.00173944	9.28442e-05	1	1	1	Q12906	Q12906 [409-419]		0	1301.7576	High	High	6.57e-05	0.0008515	1.76
False	High	[K].TNLTSQSSTTNLPGSPGSPGSPGSPGSPGSVPK.[N]	1xPhospho [S24(100)]	4.03094e-08	9.28442e-05	1	1	1	Q6IN85	Q6IN85 [754-786]	Q6IN85 1xPhospho [S777(100)]	0	3117.43721	High	High	6.57e-05	2.121e-08	3.73
False	High	[K].LNQSSPDNVTDTK.[G]	1xPhospho [S5(100)]	9.01184e-05	9.28442e-05	1	1	1	Q08AD1	Q08AD1 [595-607]	Q08AD1 1xPhospho [S599(100)]	0	1498.64211	High	High	6.57e-05	4.495e-05	2.5
False	High	[K].LQEEGGGSDEEETGSPSEDGMQSAR.[T]	2xPhospho [S8(100); S15(100)]	4.81849e-06	9.28442e-05	1	1	1	Q13610	Q13610 [43-67]	Q13610 2xPhospho [S50(100); S57(100)]	0	2741.97575	High	High	6.57e-05	2.452e-06	3.95
False	High	[K].LQEEGGGSDEEETGSPSEDGMQSAR.[T]	1xOxidation [M21]; 1xPhospho [S8(100)]	5.82651e-08	9.28442e-05	1	1	2	Q13610	Q13610 [43-67]	Q13610 1xPhospho [S50(100)]	0	2678.00433	High	High	6.57e-05	3.062e-08	2.82
False	High	[K].LQEEGGGSDEEETGSPSEDGMQSAR.[T]	1xPhospho [S8(100)]	1.89607e-11	9.28442e-05	1	1	3	Q13610	Q13610 [43-67]	Q13610 1xPhospho [S50(100)]	0	2662.00942	High	High	6.57e-05	1.045e-11	5.0
False	High	[R].LQEDPNYSPQRFPNAQR.[A]	1xPhospho [S8(100)]	0.000815276	9.28442e-05	1	1	2	P46379	P46379 [1110-1126]	P46379 1xPhospho [S1117(100)]	1	2139.96076	High	High	6.57e-05	0.0004014	2.14
False	High	[R].TLSSSAQEDIIR.[W]		2.51432e-06	9.28442e-05	1	1	1	Q9H788	Q9H788 [313-324]		0	1319.68013	High	High	6.57e-05	1.285e-06	2.86
False	High	[R].TLSSSAQEDIIR.[W]	1xPhospho [S3(100)]	1.48907e-07	9.28442e-05	1	1	2	Q9H788	Q9H788 [313-324]	Q9H788 1xPhospho [S315(100)]	0	1399.64647	High	High	6.57e-05	7.777e-08	3.62
False	High	[R].TLSSSSMDLSR.[R]		6.20187e-05	9.28442e-05	1	1	1	Q9H0B6	Q9H0B6 [606-616]		0	1183.56233	High	High	6.57e-05	3.116e-05	2.27
False	High	[R].LQDISELLATGAGLSESEAEPDGDHNITELPQAVAGR.[G]	2xPhospho [S15(100); S17(100)]	7.99682e-16	9.28442e-05	1	1	10	Q9NQ55	Q9NQ55 [224-260]	Q9NQ55 2xPhospho [S238(100); S240(100)]	0	3963.78966	High	High	6.57e-05	6.305e-16	7.99
False	High	[R].LQDISELLATGAGLSESEAEPDGDHNITELPQAVAGR.[G]	1xPhospho [S17(100)]	4.12379e-15	9.28442e-05	1	1	4	Q9NQ55	Q9NQ55 [224-260]	Q9NQ55 1xPhospho [S240(100)]	0	3883.82333	High	High	6.57e-05	2.682e-15	6.39
False	High	[R].LQDEIQNMKEEMAR.[H]		5.43741e-09	9.28442e-05	1	1	1	P08670	P08670 [365-378]		1	1734.81493	High	High	6.57e-05	2.897e-09	3.52
False	High	[R].TLSSSSMDLSR.[R]	1xPhospho [S5(100)]	0.00104538	9.28442e-05	1	1	2	Q9H0B6	Q9H0B6 [606-616]	Q9H0B6 1xPhospho [S610(100)]	0	1263.52866	High	High	6.57e-05	0.0005136	2.73
False	High	[R].LQALKEEPQTVPEMPGETPPLSPIDMESQER.[I]	2xPhospho [T18(100); S22(100)]	1.71925e-05	9.28442e-05	1	1	5	P05412	P05412 [222-252]	P05412 2xPhospho [T239(100); S243(100)]	1	3636.62502	High	High	6.57e-05	8.673e-06	3.39
False	High	[R].LQALKEEPQTVPEMPGETPPLSPIDMESQER.[I]	1xPhospho [S22(100)]	4.44542e-06	9.28442e-05	1	1	1	P05412	P05412 [222-252]	P05412 1xPhospho [S243(100)]	1	3556.65869	High	High	6.57e-05	2.266e-06	3.44
False	High	[R].IQALGLHLPDPPLESEDEDEEGATALNNHSSIPMDPEHVELVKR.[T]	1xPhospho [S15(99.1)]	3.33305e-12	9.28442e-05	1	1	1	Q16626	Q16626 [100-143]	Q16626 1xPhospho [S114(99.1)]	1	4922.31901	High	High	6.57e-05	1.858e-12	4.62
False	High	[R].LQAALDDEEAGGRPAMEPGNGSLDLGGDSAGR.[S]	1xOxidation [M16]; 1xPhospho [S22(100)]	1.04203e-09	9.28442e-05	1	1	2	Q00839	Q00839 [38-69]	Q00839 1xPhospho [S59(100)]	0	3222.4005	High	High	6.57e-05	5.597e-10	5.52
False	High	[R].LQAALDDEEAGGRPAMEPGNGSLDLGGDSAGR.[S]	1xPhospho [S22(100)]	8.18149e-13	9.28442e-05	1	1	3	Q00839	Q00839 [38-69]	Q00839 1xPhospho [S59(100)]	0	3206.40559	High	High	6.57e-05	4.623e-13	6.34
False	High	[R].LQAALDDEEAGGRPAMEPGNGSLDLGGDSAGR.[S]	1xOxidation [M16]	6.49853e-14	9.28442e-05	1	1	3	Q00839	Q00839 [38-69]		0	3142.43417	High	High	6.57e-05	3.721e-14	5.27
False	High	[R].LQAALDDEEAGGRPAMEPGNGSLDLGGDSAGR.[S]		4.43184e-16	9.28442e-05	1	1	7	Q00839	Q00839 [38-69]		0	3126.43926	High	High	6.57e-05	6.305e-16	6.2
False	High	[K].IPVTIITGYLGAGK.[T]		6.56894e-05	9.28442e-05	1	5	1	Q5JTY5	Q5JTY5 [42-55]		0	1402.83043	High	High	6.57e-05	3.299e-05	1.64
False	High	[R].IPVEGPLSPSRGDFPK.[G]	1xPhospho [S8(100)]	1.97388e-05	9.28442e-05	1	1	1	O00512	O00512 [680-695]	O00512 1xPhospho [S687(100)]	1	1775.87278	High	High	6.57e-05	9.979e-06	3.82
False	High	[R].IPVEGPLSPSR.[G]	1xPhospho [S8(100)]	5.04557e-06	9.28442e-05	1	1	2	O00512	O00512 [680-690]	O00512 1xPhospho [S687(100)]	0	1231.60823	High	High	6.57e-05	2.577e-06	3.19
False	High	[K].LPVDSVFNKFEDEDSDDVPR.[K]	1xPhospho [S15(100)]	0.000137863	9.28442e-05	1	1	1	P49756	P49756 [689-708]	P49756 1xPhospho [S703(100)]	1	2403.03879	High	High	6.57e-05	6.868e-05	3.03
False	High	[K].LPTTGMTITK.[L]		0.000153754	9.28442e-05	1	1	1	Q14155	Q14155 [526-535]		0	1062.58636	High	High	6.57e-05	7.659e-05	1.97
False	High	[R].TLSSSSMDLSR.[R]	1xOxidation [M7]; 1xPhospho [S5(99.7)]	0.000806092	9.28442e-05	1	1	1	Q9H0B6	Q9H0B6 [606-616]	Q9H0B6 1xPhospho [S610(99.7)]	0	1279.52357	High	High	6.57e-05	0.0003971	1.69
False	High	[K].LPTPVNQATLSQTQGSEK.[L]		0.00019122	9.28442e-05	1	1	1	Q86T24	Q86T24 [249-266]		0	1898.9818	High	High	6.57e-05	9.505e-05	2.08
False	High	[K].IPSWQIPVK.[S]		2.35937e-05	9.28442e-05	1	1	1	O75381	O75381 [238-246]		0	1067.62479	High	High	6.57e-05	1.191e-05	2.63
False	High	[R].TLSTRSTANQSFR.[K]	2xPhospho [S3(100); S6(99.1)]	0.00169183	9.28442e-05	1	1	1	Q13464	Q13464 [1331-1343]	Q13464 2xPhospho [S1333(100); S1336(99.1)]	1	1628.68294	High	High	6.57e-05	0.0008287	1.97
False	High	[K].LPSSSGLPAADVSPATAEEPLSPSTPTRRPPFTR.[G]	1xPhospho [S22(96.5)]	4.60172e-07	9.28442e-05	1	1	1	O43149	O43149 [1497-1530]	O43149 1xPhospho [S1518(96.5)]	1	3569.76357	High	High	6.57e-05	2.376e-07	5.86
False	High	[R].LPSSPVYEDAASFK.[A]	1xPhospho [S4(100)]	1.49761e-08	9.28442e-05	1	1	4	Q14247	Q14247 [415-428]	Q14247 1xPhospho [S418(100)]	0	1590.70873	High	High	6.57e-05	7.93e-09	2.93
False	High	[R].TLSPTPSAEGYQDVR.[D]	2xPhospho [S3(100); S7(100)]	2.12721e-05	9.28442e-05	1	1	1	O14639	O14639 [429-443]	O14639 2xPhospho [S431(100); S435(100)]	0	1780.71905	High	High	6.57e-05	1.077e-05	3.23
False	High	[R].LPSSPVYEDAASFK.[A]		7.72465e-10	9.28442e-05	1	1	1	Q14247	Q14247 [415-428]		0	1510.7424	High	High	6.57e-05	4.16e-10	3.38
False	High	[R].LQEEQDGGSSDEDRAGPAPPGASDGVDIQDVK.[F]	1xPhospho [S]	2.4569e-09	9.28442e-05	1	1	1	Q14147	Q14147 [741-772]		1	3319.42341	High	High	6.57e-05	1.317e-09	3.37
False	High	[R].TLSPTPASATAPTSQGIPTSDEESTPKKSK.[A]	2xPhospho [S20(99.2); T25(99.2)]	6.06587e-09	9.28442e-05	1	1	3	Q9NQS7	Q9NQS7 [195-224]	Q9NQS7 2xPhospho [S214(99.2); T219(99.2)]	2	3174.44909	High	High	6.57e-05	3.235e-09	4.62
False	High	[K].LQLLEDDKENR.[Y]		1.50626e-08	9.28442e-05	1	1	2	P09874	P09874 [572-582]		1	1372.70668	High	High	6.57e-05	7.953e-09	3.14
False	High	[R].TISNPEVVMK.[R]	1xPhospho [S3(100)]	0.000124324	9.28442e-05	1	1	1	P55196	P55196 [214-223]	P55196 1xPhospho [S216(100)]	0	1197.5585	High	High	6.57e-05	6.208e-05	2.38
False	High	[R].LQLEIDQKKDAENHEAQLK.[N]		3.42943e-05	9.28442e-05	1	1	1	Q9Y266	Q9Y266 [115-133]		2	2250.17245	High	High	6.57e-05	1.722e-05	2.28
False	High	[R].TISNPEVVMKR.[R]	1xPhospho [S3(100)]	0.00017147	9.28442e-05	1	1	2	P55196	P55196 [214-224]	P55196 1xPhospho [S216(100)]	1	1353.65961	High	High	6.57e-05	8.534e-05	2.77
False	High	[K].IQIEAIPLALQGR.[D]		4.00573e-05	9.28442e-05	1	1	1	Q9H0S4	Q9H0S4 [50-62]		0	1421.84747	High	High	6.57e-05	2.02e-05	2.43
False	High	[K].LQLDNQYAVLENQK.[S]		0.00161825	9.28442e-05	1	1	1	Q9UKY7	Q9UKY7 [238-251]		0	1675.86498	High	High	6.57e-05	0.0007908	1.45
False	High	[R].TLSPEFNER.[F]	1xPhospho [S3(100)]	0.00106921	9.28442e-05	1	1	1	Q9BSJ8	Q9BSJ8 [1032-1040]	Q9BSJ8 1xPhospho [S1034(100)]	0	1172.49835	High	High	6.57e-05	0.0005241	2.27
False	High	[K].LQKEFPNFDKQELR.[E]		7.20958e-08	9.28442e-05	1	1	2	Q9H4L7	Q9H4L7 [259-272]		2	1791.93881	High	High	6.57e-05	3.771e-08	3.28
False	High	[KR].TISPSTSNNIPLMR.[V]	1xOxidation [M13]; 1xPhospho [S3(100)]	4.47108e-06	9.28442e-05	2	2	1	O94806; Q15139	O94806 [389-402]; Q15139 [395-408]	O94806 1xPhospho [S391(100)]; Q15139 1xPhospho [S397(100)]	0	1626.7557	High	High	6.57e-05	2.285e-06	2.6
False	High	[K].LQGLHRQPGLRQPSPSHDGSLSPLQDR.[A]	3xPhospho [S14(98.4); S20(100); S22(100)]	0.000488765	9.28442e-05	1	1	2	Q96A00	Q96A00 [115-141]	Q96A00 3xPhospho [S128(98.4); S134(100); S136(100)]	2	3216.45007	High	High	6.57e-05	0.0002412	5.0
False	High	[K].LQGLHRQPGLRQPSPSHDGSLSPLQDR.[A]	2xPhospho [S14(99.3); S22(100)]	1.43846e-08	9.28442e-05	1	1	1	Q96A00	Q96A00 [115-141]	Q96A00 2xPhospho [S128(99.3); S136(100)]	2	3136.48373	High	High	6.57e-05	7.615e-09	5.69
False	High	[KR].TISPSTSNNIPLMR.[V]	2xPhospho [S3(100); S7(100)]	0.000115378	9.28442e-05	2	2	2	O94806; Q15139	O94806 [389-402]; Q15139 [395-408]	O94806 2xPhospho [S391(100); S395(100)]; Q15139 2xPhospho [S397(100); S401(100)]	0	1690.72711	High	High	6.57e-05	5.772e-05	2.42
False	High	[K].IQFTSLYHKEEAPASPLRPLYPQISPLK.[I]	2xPhospho [S15(99.9); S25(100)]	0.00104538	9.28442e-05	1	1	1	P85037	P85037 [199-226]	P85037 2xPhospho [S213(99.9); S223(100)]	1	3383.68406	High	High	6.57e-05	0.0005138	3.99
False	High	[R].LQETSSQSYVEEQKQLK.[E]		3.76148e-11	9.28442e-05	1	1	1	Q8N9T8	Q8N9T8 [145-161]		1	2025.01349	High	High	6.57e-05	2.069e-11	4.17
False	High	[R].LQETSSQSYVEEQK.[Q]		3.04021e-08	9.28442e-05	1	1	1	Q8N9T8	Q8N9T8 [145-158]		0	1655.77589	High	High	6.57e-05	1.605e-08	3.43
False	High	[K].LQEQLMGAVVMEKPNIR.[W]	1xOxidation [M11]	4.57522e-06	9.28442e-05	1	1	1	Q9UN37	Q9UN37 [109-125]		0	1972.03543	High	High	6.57e-05	2.331e-06	2.23
False	High	[K].LQEQLMGAVVMEKPNIR.[W]		1.04965e-15	9.28442e-05	1	1	1	Q9UN37	Q9UN37 [109-125]		0	1956.04051	High	High	6.57e-05	6.305e-16	5.24
False	High	[R].IQEQESSGEEDSDLSPEEREK.[K]	2xPhospho [S6(100); S7(100)]	6.34617e-05	9.28442e-05	1	2	2	Q6NXS1	Q6NXS1 [116-136]	Q6NXS1 2xPhospho [S121(100); S122(100)]	1	2580.98624	High	High	6.57e-05	3.183e-05	1.81
False	High	[R].IQEQESSGEEDSDLSPEEREK.[K]	1xPhospho [S7(99.4)]	9.7813e-09	9.28442e-05	1	2	1	Q6NXS1	Q6NXS1 [116-136]	Q6NXS1 1xPhospho [S122(99.4)]	1	2501.01991	High	High	6.57e-05	5.182e-09	3.58
False	High	[R].IQEQESSGEEDSDLSPEEREK.[K]		7.59212e-11	9.28442e-05	1	2	1	Q6NXS1	Q6NXS1 [116-136]		1	2421.05358	High	High	6.57e-05	4.165e-11	3.25
False	High	[R].IQEQESSGEEDSDLSPEER.[E]	2xPhospho [S6(100); S7(100)]	3.43075e-09	9.28442e-05	1	2	5	Q6NXS1	Q6NXS1 [116-134]	Q6NXS1 2xPhospho [S121(100); S122(100)]	0	2323.84868	High	High	6.57e-05	1.835e-09	4.07
False	High	[R].IQEQESSGEEDSDLSPEER.[E]	1xPhospho [S6(100)]	1.69969e-10	9.28442e-05	1	2	5	Q6NXS1	Q6NXS1 [116-134]	Q6NXS1 1xPhospho [S121(100)]	0	2243.88235	High	High	6.57e-05	9.265e-11	5.08
False	High	[R].IQEQESSGEEDSDLSPEER.[E]		7.81325e-13	9.28442e-05	1	2	2	Q6NXS1	Q6NXS1 [116-134]		0	2163.91602	High	High	6.57e-05	4.392e-13	4.36
False	High	[R].LQEMEILYKK.[E]		0.00149684	9.28442e-05	1	1	1	O60333	O60333 [682-691]		1	1294.70754	High	High	6.57e-05	0.0007328	1.92
False	High	[R].IQEIIEQLDVTTSEYEKEKLNER.[L]		1.04081e-15	9.28442e-05	1	1	2	P10809	P10809 [371-393]		2	2807.43091	High	High	6.57e-05	6.305e-16	5.25
False	High	[R].IQEIIEQLDVTTSEYEKEK.[L]		6.20582e-15	9.28442e-05	1	1	2	P10809	P10809 [371-389]		1	2295.16021	High	High	6.57e-05	3.889e-15	4.18
False	High	[R].IQEIIEQLDVTTSEYEK.[E]		9.2347e-07	9.28442e-05	1	1	1	P10809	P10809 [371-387]		0	2038.02266	High	High	6.57e-05	4.761e-07	3.38
False	High	[R].LQELDAASKVTEQEWR.[E]		7.67976e-12	9.28442e-05	1	1	1	P09497	P09497 [114-129]		1	1902.95558	High	High	6.57e-05	4.264e-12	4.45
False	High	[KR].TISPSTSNNIPLMR.[V]	1xOxidation [M13]; 2xPhospho [S3(100); S/T]	0.000160058	9.28442e-05	2	2	1	O94806; Q15139	O94806 [389-402]; Q15139 [395-408]	O94806 2xPhospho [S391(100); S/T]; Q15139 2xPhospho [S397(100); S/T]	0	1706.72203	High	High	6.57e-05	7.966e-05	2.85
False	High	[R].LQEEQDGGSSDEDRAGPAPPGASDGVDIQDVK.[F]	2xPhospho [S9(100); S10(100)]	4.79094e-07	9.28442e-05	1	1	1	Q14147	Q14147 [741-772]	Q14147 2xPhospho [S749(100); S750(100)]	1	3399.38974	High	High	6.57e-05	2.478e-07	4.11
False	High	[R].LPSQENELLENPSVVLSTNSPAALK.[V]	1xPhospho [S3(100)]	6.80647e-07	9.28442e-05	1	1	1	Q96DR7	Q96DR7 [220-244]	Q96DR7 1xPhospho [S222(100)]	0	2730.35973	High	High	6.57e-05	3.51e-07	3.13
False	High	[K].TLSVAAAFNEDEDSEPEEMPPEAK.[M]		0.00139981	9.28442e-05	1	1	3	Q8WW12	Q8WW12 [106-129]		0	2606.14503	High	High	6.57e-05	0.0006866	2.35
False	High	[K].TLSVAAAFNEDEDSEPEEMPPEAK.[M]	1xOxidation [M19]	8.1729e-05	9.28442e-05	1	1	1	Q8WW12	Q8WW12 [106-129]		0	2622.13995	High	High	6.57e-05	4.102e-05	2.12
False	High	[K].IPGTPGAGGRLSPENNQVLTK.[K]	1xPhospho [S12(100)]	4.00573e-05	9.28442e-05	1	1	2	Q16514	Q16514 [40-60]	Q16514 1xPhospho [S51(100)]	1	2186.09652	High	High	6.57e-05	2.015e-05	3.8
False	High	[K].LPGDKGLVLMSR.[A]		2.78881e-06	9.28442e-05	1	1	1	P27824	P27824 [114-125]		1	1285.72967	High	High	6.57e-05	1.426e-06	1.98
False	High	[K].TMFAQVESDDEEAKNEPEWK.[K]	1xPhospho [S8(100)]	4.93072e-06	9.28442e-05	1	1	1	Q9NW82	Q9NW82 [631-650]	Q9NW82 1xPhospho [S638(100)]	1	2463.00578	High	High	6.57e-05	2.518e-06	2.26
False	High	[K].LPEVQQATK.[A]		0.000106461	9.28442e-05	1	1	1	Q13428	Q13428 [1130-1138]		0	1013.56259	High	High	6.57e-05	5.32e-05	2.26
False	High	[K].IPEVPLHDTPER.[S]		9.78094e-10	9.28442e-05	1	1	1	Q96AY2	Q96AY2 [142-153]		0	1402.7325	High	High	6.57e-05	5.267e-10	3.2
False	High	[R].IPESETESTASAPNSPR.[T]	1xPhospho [S15(100)]	6.80647e-07	9.28442e-05	1	1	1	Q07889	Q07889 [1068-1084]	Q07889 1xPhospho [S1082(100)]	0	1852.79604	High	High	6.57e-05	3.521e-07	3.73
False	High	[R].LPEGDLGKEIEQK.[Y]		8.66744e-06	9.28442e-05	1	2	1	P63241	P63241 [114-126]		1	1455.76895	High	High	6.57e-05	4.408e-06	2.32
False	High	[R].LPEEPVLEDEQQQLEK.[K]		5.34054e-05	9.28442e-05	1	1	1	Q15811	Q15811 [329-344]		0	1923.95458	High	High	6.57e-05	2.676e-05	2.59
False	High	[R].LPEASQSPLVLK.[Q]	1xPhospho [S7(100)]	4.49689e-06	9.28442e-05	1	1	1	Q13330	Q13330 [516-527]	Q13330 1xPhospho [S522(100)]	0	1361.70761	High	High	6.57e-05	2.294e-06	3.55
False	High	[R].LPDSDDDEDEETAIQR.[V]	1xPhospho [S4(100)]	2.25365e-09	9.28442e-05	1	1	3	Q96K21	Q96K21 [351-366]	Q96K21 1xPhospho [S354(100)]	0	1927.74407	High	High	6.57e-05	1.21e-09	3.65
False	High	[R].LPDSDDDEDEETAIQR.[V]		8.61809e-08	9.28442e-05	1	1	1	Q96K21	Q96K21 [351-366]		0	1847.77774	High	High	6.57e-05	4.502e-08	2.21
False	High	[R].IPDEIIDMVKEEVVAK.[G]		1.16929e-06	9.28442e-05	1	1	1	Q9Y4Z0	Q9Y4Z0 [71-86]		1	1827.97723	High	High	6.57e-05	6.006e-07	2.35
False	High	[K].IPDAAFIQAAR.[R]		1.88539e-08	9.28442e-05	1	1	2	P16383	P16383 [134-144]		0	1172.64223	High	High	6.57e-05	9.952e-09	3.06
False	High	[R].TMLLLSRSPEAQPK.[T]	1xPhospho [S/T]	2.44225e-05	9.28442e-05	1	1	2	P55265	P55265 [818-831]		1	1650.82847	High	High	6.57e-05	1.234e-05	3.45
False	High	[R].TMIISPER.[L]	1xPhospho [S5(100)]	0.00100493	9.28442e-05	1	1	1	O75533	O75533 [125-132]	O75533 1xPhospho [S129(100)]	0	1026.46896	High	High	6.57e-05	0.0004944	2.2
False	High	[R].TMIISPERLDPFADGGKTPDPK.[M]	2xPhospho [S5(100); T18(100)]	0.000660906	9.28442e-05	1	1	2	O75533	O75533 [125-146]	O75533 2xPhospho [S129(100); T142(100)]	2	2545.14453	High	High	6.57e-05	0.0003252	3.84
False	High	[R].TMIISPERLDPFADGGKTPDPK.[M]	1xOxidation [M2]; 2xPhospho [S5(100); T18(100)]	0.000829245	9.28442e-05	1	1	1	O75533	O75533 [125-146]	O75533 2xPhospho [S129(100); T142(100)]	2	2561.13945	High	High	6.57e-05	0.0004082	4.47
False	High	[K].LNWLSVDFNNWKDWEDDSDEDMSNFDR.[F]	1xPhospho [S18(100)]	5.46483e-05	9.28442e-05	1	1	2	Q15185	Q15185 [96-122]	Q15185 1xPhospho [S113(100)]	1	3472.37362	High	High	6.57e-05	2.75e-05	2.55
False	High	[K].TMTSEIASQEEGATIQWMSSVEAK.[I]	1xPhospho [S/T]	7.49768e-05	9.28442e-05	1	1	1	Q9Y2R4	Q9Y2R4 [92-115]		0	2694.16744	High	High	6.57e-05	3.76e-05	2.42
False	High	[R].TNEKVELQELNDR.[F]		2.88682e-06	9.28442e-05	1	2	1	P08670	P08670 [101-113]		1	1587.79729	High	High	6.57e-05	1.474e-06	3.33
False	High	[R].LNTSDFQKLK.[R]	1xPhospho [T3(99.5)]	0.000348947	9.28442e-05	1	1	2	Q96B36	Q96B36 [244-253]	Q96B36 1xPhospho [T246(99.5)]	1	1273.61879	High	High	6.57e-05	0.0001733	2.67
False	High	[R].LNTSDFQK.[L]	1xPhospho [T3(100)]	0.000748828	9.28442e-05	1	1	2	Q96B36	Q96B36 [244-251]	Q96B36 1xPhospho [T246(100)]	0	1032.43977	High	High	6.57e-05	0.0003695	2.71
False	High	[K].TNLSGRQSPSFK.[L]	1xPhospho [S8(100)]	0.000297291	9.28442e-05	1	1	1	Q6IN85	Q6IN85 [734-745]	Q6IN85 1xPhospho [S741(100)]	1	1401.65222	High	High	6.57e-05	0.0001471	2.85
False	High	[K].LNTLEPLEDQDLPMNELDESEEEEMITVVLEEAKEK.[W]	1xPhospho [S20(100)]	0.000579871	9.28442e-05	1	1	1	Q96GA3	Q96GA3 [312-347]	Q96GA3 1xPhospho [S331(100)]	1	4281.94415	High	High	6.57e-05	0.0002863	3.4
False	High	[R].INSSGESGDESDEFLQSR.[K]	1xPhospho [S11(100)]	5.37536e-08	9.28442e-05	1	1	3	O60841	O60841 [180-197]	O60841 1xPhospho [S190(100)]	0	2036.80806	High	High	6.57e-05	2.826e-08	3.93
False	High	[K].LNSQDSYNNFTNNNPGNPR.[L]		5.59538e-13	9.28442e-05	1	1	2	Q9H6U6	Q9H6U6 [498-516]		0	2165.9595	High	High	6.57e-05	3.168e-13	3.68
False	High	[K].TNISTASATVSAATSTESISTRK.[V]		2.72494e-11	9.28442e-05	1	1	1	Q05209	Q05209 [622-644]		1	2284.16267	High	High	6.57e-05	1.501e-11	4.93
False	High	[R].LNSIKNSFLGSPR.[F]	1xPhospho [S11(100)]	8.51906e-06	9.28442e-05	1	1	2	Q8IWQ3	Q8IWQ3 [479-491]	Q8IWQ3 1xPhospho [S489(100)]	1	1512.75702	High	High	6.57e-05	4.327e-06	2.39
False	High	[R].LNSELQQQLKDVLEER.[I]	1xPhospho [S3(100)]	1.5863e-09	9.28442e-05	1	1	2	Q96D71	Q96D71 [765-780]	Q96D71 1xPhospho [S767(100)]	1	2021.99033	High	High	6.57e-05	8.506e-10	4.26
False	High	[K].LPKSLSSSPVKK.[A]	2xPhospho [S4(100); S]	0.00125851	9.28442e-05	1	1	2	Q9H3Q1	Q9H3Q1 [135-146]	Q9H3Q1 2xPhospho [S138(100); S]	2	1430.70557	High	High	6.57e-05	0.0006193	2.91
False	High	[K].IPLGLDLK.[N]		0.000848236	9.28442e-05	1	1	1	Q8IX01	Q8IX01 [298-305]		0	868.55023	High	High	6.57e-05	0.000418	1.72
False	High	[R].LPLLPPESPGPLR.[Q]	1xPhospho [S8(100)]	0.0013612	9.28442e-05	1	1	1	Q14160	Q14160 [846-858]	Q14160 1xPhospho [S853(100)]	0	1465.78144	High	High	6.57e-05	0.0006694	2.95
False	High	[K].TLVLSNLSYSATEETLQEVFEK.[A]	1xPhospho [S/T/Y]	3.51089e-06	9.28442e-05	1	1	3	P19338	P19338 [487-508]		0	2581.23207	High	High	6.57e-05	1.794e-06	2.07
False	High	[R].IPSIVSSPLNSPLDR.[S]	1xPhospho [S11(100)]	1.05409e-05	9.28442e-05	1	1	2	P49790	P49790 [328-342]	P49790 1xPhospho [S338(100)]	0	1674.84623	High	High	6.57e-05	5.347e-06	2.79
False	High	[K].TLSVAAAFNEDEDSEPEEMPPEAK.[M]	1xPhospho [S14(100)]	1.18269e-05	9.28442e-05	1	1	7	Q8WW12	Q8WW12 [106-129]	Q8WW12 1xPhospho [S119(100)]	0	2686.11136	High	High	6.57e-05	5.991e-06	3.17
False	High	[R].IPSFFPSPEEPPSPSAPSIAK.[S]	1xPhospho [S13(100)]	7.12679e-09	9.28442e-05	1	1	3	Q12802	Q12802 [2697-2717]	Q12802 1xPhospho [S2709(100)]	0	2262.07299	High	High	6.57e-05	3.796e-09	3.44
False	High	[K].TLSVAAAFNEDEDSEPEEMPPEAK.[M]	1xOxidation [M19]; 1xPhospho [S3(98.8)]	2.45709e-06	9.28442e-05	1	1	9	Q8WW12	Q8WW12 [106-129]	Q8WW12 1xPhospho [S108(98.8)]	0	2702.10628	High	High	6.57e-05	1.26e-06	2.45
False	High	[K].IPSEMPSPNFGKNIYR.[K]	1xPhospho [S7(100)]	2.90348e-06	9.28442e-05	1	1	1	Q9H2J7	Q9H2J7 [681-696]	Q9H2J7 1xPhospho [S687(100)]	1	1929.89286	High	High	6.57e-05	1.487e-06	3.54
False	High	[R].TISVSGSTAKETVTVGKDGTR.[D]	2xPhospho [S3(100); S/T]	1.33475e-08	9.28442e-05	1	1	1	Q8TDJ6	Q8TDJ6 [1398-1418]	Q8TDJ6 2xPhospho [S1400(100); S/T]	2	2254.03636	High	High	6.57e-05	7.082e-09	4.09
False	High	[K].TLTDGVLDINHEQENTPSTSGK.[R]		2.55764e-12	9.28442e-05	1	1	1	Q13136	Q13136 [215-236]		0	2356.12629	High	High	6.57e-05	1.43e-12	3.91
False	High	[K].IPSEMPSPNFGK.[N]	1xPhospho [S7(100)]	1.74953e-06	9.28442e-05	1	1	2	Q9H2J7	Q9H2J7 [681-692]	Q9H2J7 1xPhospho [S687(100)]	0	1383.60143	High	High	6.57e-05	8.951e-07	3.15
False	High	[K].TITLEVEPSDTIENVK.[A]		5.10412e-07	9.28442e-05	1	4	1	P62987	P62987 [12-27]		0	1787.9273	High	High	6.57e-05	2.645e-07	1.99
False	High	[R].LPSAAFFSETQR.[Q]		1.27472e-07	9.28442e-05	1	1	1	Q9P2K8	Q9P2K8 [570-581]		0	1353.67974	High	High	6.57e-05	6.637e-08	3.25
False	High	[R].TLTLVDTGIGMTK.[A]		5.9966e-06	9.28442e-05	1	1	1	P08238	P08238 [83-95]		0	1349.73448	High	High	6.57e-05	3.047e-06	2.34
False	High	[K].IPRGPPSPPAPVMHSPSRK.[M]	2xPhospho [S7(100); S]	8.60684e-05	9.28442e-05	1	1	3	Q13573	Q13573 [218-236]	Q13573 2xPhospho [S224(100); S]	2	2168.02357	High	High	6.57e-05	4.304e-05	5.2
False	High	[K].IPRGPPSPPAPVMHSPSR.[K]	2xPhospho [S7(100); S15(100)]	3.14694e-09	9.28442e-05	1	1	2	Q13573	Q13573 [218-235]	Q13573 2xPhospho [S224(100); S232(100)]	1	2039.92861	High	High	6.57e-05	1.686e-09	5.24
False	High	[K].TITLVKSPISVPGGSALISNLGK.[V]	1xPhospho [S7(100)]	1.1558e-09	9.28442e-05	1	1	2	P51610	P51610 [660-682]	P51610 1xPhospho [S666(100)]	1	2332.28874	High	High	6.57e-05	6.227e-10	3.82
False	High	[R].LLSFRSMEEAR.[L]	1xPhospho [S6(100)]	0.000727886	9.28442e-05	1	1	2	O43149	O43149 [1535-1545]	O43149 1xPhospho [S1540(100)]	1	1418.64978	High	High	6.57e-05	0.0003596	1.81
False	High	[K].LPQTSDDEKKDF.[-]		9.50378e-09	9.28442e-05	1	1	2	Q9GZT3	Q9GZT3 [98-109]		2	1422.67471	High	High	6.57e-05	5.037e-09	3.26
False	High	[R].LPPPFPGLEPESEGAAGGSEPEAGDSDTEGEDIFTGAAVVSK.[H]	2xPhospho [S19(100); S/T]	1.91775e-15	9.28442e-05	1	1	11	Q13596	Q13596 [14-55]	Q13596 2xPhospho [S32(100); S/T]	0	4273.82616	High	High	6.57e-05	1.331e-15	5.84
False	High	[R].LPPPFPGLEPESEGAAGGSEPEAGDSDTEGEDIFTGAAVVSK.[H]	2xPhospho [S/T]; 1xDehydrated [S/T]	1.96263e-12	9.28442e-05	1	1	4	Q13596	Q13596 [14-55]		0	4255.8156	High	High	6.57e-05	1.097e-12	3.87
False	High	[R].LPPPFPGLEPESEGAAGGSEPEAGDSDTEGEDIFTGAAVVSK.[H]	1xPhospho [S/T]	6.72666e-15	9.28442e-05	1	1	10	Q13596	Q13596 [14-55]		0	4193.85983	High	High	6.57e-05	4.18e-15	6.92
False	High	[R].LPPPFPGLEPESEGAAGGSEPEAGDSDTEGEDIFTGAAVVSK.[H]	1xPhospho [T/S]; 1xDehydrated [T/S]	2.22737e-15	9.28442e-05	1	1	7	Q13596	Q13596 [14-55]		0	4175.84927	High	High	6.57e-05	1.523e-15	8.08
False	High	[R].LPPPFPGLEPESEGAAGGSEPEAGDSDTEGEDIFTGAAVVSK.[H]		1.0663e-09	9.28442e-05	1	1	1	Q13596	Q13596 [14-55]		0	4113.8935	High	High	6.57e-05	5.751e-10	3.75
False	High	[K].TITYEAAQTDDNSGDLDPGVLLTAQTITSETPSSTTTTQITK.[T]	1xPhospho [S/T/Y]	3.23848e-12	9.28442e-05	1	1	2	P11171	P11171 [764-805]		0	4466.08693	High	High	6.57e-05	1.81e-12	5.78
False	High	[K].IPPMLSPVHVQDSTDLAPPSPEPPMLAPVAK.[S]	2xPhospho [S6(97.6); S20(100)]	6.20757e-07	9.28442e-05	1	1	7	Q5VWG9	Q5VWG9 [224-254]	Q5VWG9 2xPhospho [S229(97.6); S243(100)]	0	3391.61188	High	High	6.57e-05	3.209e-07	3.43
False	High	[R].LPPKVESLESLYFTPIPAR.[S]		0.000168543	9.28442e-05	1	1	2	Q14980	Q14980 [1763-1781]		1	2157.19542	High	High	6.57e-05	8.384e-05	2.45
False	High	[K].TLVLDFETEGERNSPNPR.[S]	1xPhospho [S14(99.5)]	0.000857891	9.28442e-05	1	1	1	Q5VUA4	Q5VUA4 [2078-2095]	Q5VUA4 1xPhospho [S2091(99.5)]	1	2153.9863	High	High	6.57e-05	0.0004232	2.75
False	High	[R].IPNYQLSPTKLPSINK.[S]	1xPhospho [S7(100)]	2.16479e-07	9.28442e-05	1	1	2	O60934	O60934 [426-441]	O60934 1xPhospho [S432(100)]	1	1892.98814	High	High	6.57e-05	1.123e-07	4.06
False	High	[K].TLVLSNLSYSATEETLQEVFEK.[A]	1xDehydrated [T15(100)]	0.00114391	9.28442e-05	1	1	1	P19338	P19338 [487-508]	P19338 1xDehydrated [T501(100)]	0	2483.25518	High	High	6.57e-05	0.000562	1.72
False	High	[K].TLVLSNLSYSATEETLQEVFEK.[A]		2.09115e-09	9.28442e-05	1	1	7	P19338	P19338 [487-508]		0	2501.26574	High	High	6.57e-05	1.124e-09	3.14
False	High	[R].LPLQDVYK.[I]		0.0015306	9.28442e-05	1	3	1	P68104	P68104 [248-255]		0	975.55096	High	High	6.57e-05	0.000748	1.53
False	High	[R].LPLPPPQQRPR.[L]		2.15184e-05	9.28442e-05	1	1	2	Q9H2G4	Q9H2G4 [37-47]		0	1298.76917	High	High	6.57e-05	1.085e-05	2.5
False	High	[K].LPPQVPAQVPSQDPFGLAPAYPLEPR.[F]		0.00141555	9.28442e-05	1	1	1	O14686	O14686 [2163-2188]		0	2784.47193	High	High	6.57e-05	0.0006941	2.18
False	High	[R].TSSLDTLAAPYLAGHWPR.[D]	1xPhospho [S3(98.7)]	2.5143e-07	9.28442e-05	1	1	1	Q6P1L5	Q6P1L5 [218-235]	Q6P1L5 1xPhospho [S220(98.7)]	0	2035.96372	High	High	6.57e-05	1.306e-07	2.23
False	High	[R].NKSSSPEDPGAEV.[-]	1xPhospho [S3(99.5)]	0.000971475	9.28442e-05	1	1	1	Q9Y5U2	Q9Y5U2 [317-329]	Q9Y5U2 1xPhospho [S319(99.5)]	1	1396.5628	High	High	6.57e-05	0.0004782	2.46
False	High	[K].SVSTTNIAGHFNDESPLGLRR.[I]	1xPhospho [S3(100)]	2.67857e-08	9.28442e-05	1	1	4	Q92974	Q92974 [149-169]	Q92974 1xPhospho [S151(100)]	1	2351.11396	High	High	6.57e-05	1.408e-08	3.17
False	High	[K].SEEPAGQILSHLSSELK.[E]		3.03988e-11	9.28442e-05	1	1	3	Q9UQ35	Q9UQ35 [1245-1261]		0	1824.93378	High	High	6.57e-05	1.675e-11	3.72
False	High	[R].SREDSPELNPPPGIEDNR.[Q]	1xPhospho [S5(100)]	3.93931e-07	9.28442e-05	1	1	2	Q03164	Q03164 [1854-1871]	Q03164 1xPhospho [S1858(100)]	1	2101.91862	High	High	6.57e-05	2.043e-07	2.43
False	High	[K].SRESASPTIPNLDLLEAHTK.[E]	2xPhospho [S1(98.9); S6(98.9)]	0.000391212	9.28442e-05	1	1	1	O75151	O75151 [534-553]	O75151 2xPhospho [S534(98.9); S539(98.9)]	1	2339.068	High	High	6.57e-05	0.0001934	2.95
False	High	[K].SEEGPGWTILRDDFMMGASMK.[D]		1.08496e-07	9.28442e-05	1	1	1	Q9Y3B9	Q9Y3B9 [240-260]		1	2358.0563	High	High	6.57e-05	5.682e-08	2.36
False	High	[K].SEEGPGWTILR.[D]		0.000123611	9.28442e-05	1	1	2	Q9Y3B9	Q9Y3B9 [240-250]		0	1244.62698	High	High	6.57e-05	6.182e-05	2.34
False	High	[K].SEEEQSSSSVKKDETNVK.[M]		2.06677e-15	9.28442e-05	1	1	5	P07910	P07910 [233-250]		2	2010.9462	High	High	6.57e-05	1.424e-15	4.46
False	High	[K].SEEDNEIESEEEVQPK.[T]	1xPhospho [S9(100)]	1.40562e-10	9.28442e-05	1	1	2	P52701	P52701 [219-234]	P52701 1xPhospho [S227(100)]	0	1970.77503	High	High	6.57e-05	7.66e-11	4.69
False	High	[R].SEDPPTTPIRGNLLHFPSSQGEEEKEK.[L]	2xPhospho [S18(99.9); S19(100)]	0.00102207	9.28442e-05	1	1	1	Q12888	Q12888 [1050-1076]	Q12888 2xPhospho [S1067(99.9); S1068(100)]	2	3182.40789	High	High	6.57e-05	0.0005015	3.5
False	High	[K].SEDPPGQEAGSEEEGSSASGLAK.[V]	1xPhospho [S11(100)]	8.97199e-06	9.28442e-05	1	1	1	O75153	O75153 [654-676]	O75153 1xPhospho [S664(100)]	0	2298.92455	High	High	6.57e-05	4.564e-06	2.69
False	High	[R].SEDESETEDEEEKSQEDQEQK.[R]	1xPhospho [S5(99.4)]	6.76708e-06	9.28442e-05	1	1	1	P25205	P25205 [668-688]	P25205 1xPhospho [S672(99.4)]	1	2607.95776	High	High	6.57e-05	3.446e-06	1.69
False	High	[R].SEDESETEDEEEKSQEDQEQK.[R]	1xPhospho [T7(97.8)]; 1xDehydrated [S1(97.8)]	1.06022e-08	9.28442e-05	1	1	1	P25205	P25205 [668-688]	P25205 1xPhospho [T674(97.8)]; 1xDehydrated [S668(97.8)]	1	2589.94719	High	High	6.57e-05	5.612e-09	2.28
False	High	[K].SEDDSAKFDSNEEDSASVFSPSFGLK.[Q]	2xPhospho [S5(100); S10(100)]	7.37645e-12	9.28442e-05	1	1	4	Q02880	Q02880 [1457-1482]	Q02880 2xPhospho [S1461(100); S1466(100)]	1	2955.14928	High	High	6.57e-05	4.101e-12	5.89
False	High	[R].SRESLNVDVVK.[Y]	2xPhospho [S1(100); S4(100)]	3.20198e-06	9.28442e-05	1	1	1	Q07866	Q07866 [521-531]	Q07866 2xPhospho [S521(100); S524(100)]	1	1405.6124	High	High	6.57e-05	1.636e-06	3.6
False	High	[K].SEDDSAKFDSNEEDSASVFSPSFGLK.[Q]	1xPhospho [S10(100)]	8.13482e-12	9.28442e-05	1	1	5	Q02880	Q02880 [1457-1482]	Q02880 1xPhospho [S1466(100)]	1	2875.18295	High	High	6.57e-05	4.51e-12	5.52
False	High	[K].SEDDSAKFDSNEEDSASVFSPSFGLK.[Q]	1xPhospho [S10(100)]; 1xDehydrated [S17(100)]	1.3347e-09	9.28442e-05	1	1	3	Q02880	Q02880 [1457-1482]	Q02880 1xPhospho [S1466(100)]; 1xDehydrated [S1473(100)]	1	2857.17238	High	High	6.57e-05	7.162e-10	5.19
False	High	[K].SEDDSAKFDSNEEDSASVFSPSFGLK.[Q]		4.73292e-05	9.28442e-05	1	1	1	Q02880	Q02880 [1457-1482]		1	2795.21662	High	High	6.57e-05	2.373e-05	1.9
False	High	[K].SEDDSAKFDSNEEDSASVFSPSFGLK.[Q]	1xDehydrated [S10(100)]	1.24573e-06	9.28442e-05	1	1	1	Q02880	Q02880 [1457-1482]	Q02880 1xDehydrated [S1466(100)]	1	2777.20605	High	High	6.57e-05	6.395e-07	3.45
False	High	[K].SEDDGIGKENLAILEK.[I]		7.28522e-05	9.28442e-05	1	1	2	Q7Z7E8	Q7Z7E8 [217-232]		1	1730.88068	High	High	6.57e-05	3.641e-05	2.59
False	High	[K].SEAPAEVTHFSPK.[S]	1xPhospho [S11(100)]	1.67076e-07	9.28442e-05	1	1	1	Q6PID6	Q6PID6 [187-199]	Q6PID6 1xPhospho [S197(100)]	0	1479.65155	High	High	6.57e-05	8.7e-08	3.35
False	High	[K].SEAESASPEETPDGSASPVEMQDEGAEEPHEAGEQLPPFLLK.[E]	2xPhospho [S7(100); S/T]	1.6231e-05	9.28442e-05	1	1	1	Q9C0C9	Q9C0C9 [425-466]	Q9C0C9 2xPhospho [S431(100); S/T]	0	4581.90522	High	High	6.57e-05	8.222e-06	4.01
False	High	[R].SEAEDEDDEDYVPYVPLR.[Q]	1xPhospho [S1(100)]	1.00675e-06	9.28442e-05	1	1	2	Q9UJV9	Q9UJV9 [23-40]	Q9UJV9 1xPhospho [S23(100)]	0	2220.88565	High	High	6.57e-05	5.17e-07	3.35
False	High	[K].SEAAAPHTDAGGGLSSDEEEGTSSQAEAAR.[I]	2xPhospho [S15(100); S16(100)]	4.29351e-14	9.28442e-05	1	1	5	Q01831	Q01831 [869-898]	Q01831 2xPhospho [S883(100); S884(100)]	0	3048.17393	High	High	6.57e-05	2.473e-14	8.13
False	High	[K].SEAAAPHTDAGGGLSSDEEEGTSSQAEAAR.[I]	1xPhospho [S16(99.1)]	8.22932e-11	9.28442e-05	1	1	1	Q01831	Q01831 [869-898]	Q01831 1xPhospho [S884(99.1)]	0	2968.2076	High	High	6.57e-05	4.513e-11	3.81
False	High	[K].SDVEAIFSK.[Y]		0.000579871	9.28442e-05	1	4	1	P07910	P07910 [31-39]		0	995.5044	High	High	6.57e-05	0.0002857	2.35
False	High	[R].SDTPEVHPPLPISQSPENESNDRR.[S]	2xPhospho [S/T]	0.000384562	9.28442e-05	1	1	3	Q03164	Q03164 [504-527]		1	2861.21389	High	High	6.57e-05	0.000191	3.27
False	High	[R].SDTPEVHPPLPISQSPENESNDRR.[S]	1xPhospho [S/T]	4.65501e-07	9.28442e-05	1	1	2	Q03164	Q03164 [504-527]		1	2781.24756	High	High	6.57e-05	2.409e-07	4.4
False	High	[R].SDSYMGLDQIKPLK.[L]		1.82138e-08	9.28442e-05	1	1	1	Q9UGP8	Q9UGP8 [700-713]		0	1594.81452	High	High	6.57e-05	9.629e-09	2.99
False	High	[R].SDSSQPMLLR.[V]	1xPhospho [S3(100)]	0.000461665	9.28442e-05	1	1	1	P11532	P11532 [3621-3630]	P11532 1xPhospho [S3623(100)]	0	1213.52826	High	High	6.57e-05	0.0002282	2.41
False	High	[R].SDSSQPMLLR.[V]		0.000103446	9.28442e-05	1	1	1	P11532	P11532 [3621-3630]		0	1133.56193	High	High	6.57e-05	5.165e-05	2.17
False	High	[K].SEEQLKEEGIEYK.[V]		0.000801539	9.28442e-05	1	1	1	P09622	P09622 [405-417]		1	1581.76426	High	High	6.57e-05	0.0003946	2.41
False	High	[R].SRFHSPSTTWSPNKDTPQEK.[K]	2xPhospho [S5(100); S11(100)]	2.05549e-07	9.28442e-05	1	1	2	Q99590	Q99590 [792-811]	Q99590 2xPhospho [S796(100); S802(100)]	2	2490.04866	High	High	6.57e-05	1.069e-07	5.4
False	High	[K].SEESPVYSNSSVR.[N]	1xPhospho [S4(100)]	0.000298997	9.28442e-05	1	1	1	Q03188	Q03188 [535-547]	Q03188 1xPhospho [S538(100)]	0	1520.62646	High	High	6.57e-05	0.0001481	2.91
False	High	[K].SEEVPAFGVASPPPLTDTPDTTANAEGDLPTTMGGPLPPHLALK.[A]	1xPhospho [T/S]	5.9618e-10	9.28442e-05	1	1	3	Q08211	Q08211 [77-120]		0	4489.15205	High	High	6.57e-05	3.215e-10	4.62
False	High	[K].SEPVKEESSELEQPFAQDTSSVGPDRK.[L]	1xPhospho [S/T]; 1xDehydrated [S/T]	9.83634e-13	9.28442e-05	2	2	2	Q15424; Q14151	Q15424 [227-253]; Q14151 [226-252]		2	3038.36264	High	High	6.57e-05	5.521e-13	5.52
False	High	[K].SEPVKEESSELEQPFAQDTSSVGPDRK.[L]		1.01816e-13	9.28442e-05	2	2	1	Q15424; Q14151	Q15424 [227-253]; Q14151 [226-252]		2	2976.40688	High	High	6.57e-05	5.801e-14	5.76
False	High	[K].SEPVKEESSELEQPFAQDTSSVGPDRK.[L]	1xDehydrated [S8(99.6)]	6.82385e-16	9.28442e-05	2	2	2	Q15424; Q14151	Q15424 [227-253]; Q14151 [226-252]	Q15424 1xDehydrated [S234(99.6)]; Q14151 1xDehydrated [S233(99.6)]	2	2958.39631	High	High	6.57e-05	6.305e-16	5.66
False	High	[K].SEPVKEESSELEQPFAQDTSSVGPDR.[K]	1xPhospho [T/S]	0.000683822	9.28442e-05	2	2	1	Q15424; Q14151	Q15424 [227-252]; Q14151 [226-251]		1	2928.27825	High	High	6.57e-05	0.0003374	3.72
False	High	[K].SEPVKEESSELEQPFAQDTSSVGPDR.[K]	1xPhospho [S21(99)]; 1xDehydrated [S8(100)]	1.49756e-09	9.28442e-05	2	2	3	Q15424; Q14151	Q15424 [227-252]; Q14151 [226-251]	Q15424 1xPhospho [S247(99)]; 1xDehydrated [S234(100)]; Q14151 1xPhospho [S246(99)]; 1xDehydrated [S233(100)]	1	2910.26768	High	High	6.57e-05	8.035e-10	5.5
False	High	[K].SEPVKEESSELEQPFAQDTSSVGPDR.[K]		9.04635e-16	9.28442e-05	2	2	1	Q15424; Q14151	Q15424 [227-252]; Q14151 [226-251]		1	2848.31192	High	High	6.57e-05	6.305e-16	6.19
False	High	[K].SEPVKEESSELEQPFAQDTSSVGPDR.[K]	1xDehydrated [S8(100)]	2.2795e-12	9.28442e-05	2	2	2	Q15424; Q14151	Q15424 [227-252]; Q14151 [226-251]	Q15424 1xDehydrated [S234(100)]; Q14151 1xDehydrated [S233(100)]	1	2830.30135	High	High	6.57e-05	1.278e-12	6.22
False	High	[K].SQYLQLGPSR.[G]		0.000357021	9.28442e-05	1	1	1	Q6UUV9	Q6UUV9 [48-57]		0	1148.60585	High	High	6.57e-05	0.0001772	2.79
False	High	[R].SEPQPEEGSPAGGQKGGAPAEGEGAAETLPEASR.[A]	1xPhospho [S9(100)]	2.74057e-12	9.28442e-05	1	1	2	Q9Y6K1	Q9Y6K1 [97-130]	Q9Y6K1 1xPhospho [S105(100)]	1	3328.46013	High	High	6.57e-05	1.535e-12	3.92
False	High	[K].SEPHSPGIPEIFR.[T]	1xPhospho [S5(100)]	0.000169513	9.28442e-05	1	1	2	Q8ND82	Q8ND82 [76-88]	Q8ND82 1xPhospho [S80(100)]	0	1545.70973	High	High	6.57e-05	8.432e-05	2.67
False	High	[R].SRAPGPRDTDDDEEEPDPYGFIVQTAEIAEIAR.[L]	1xPhospho [T9(99.5)]	1.96301e-06	9.28442e-05	1	1	1	Q9Y4F5	Q9Y4F5 [1296-1328]	Q9Y4F5 1xPhospho [T1304(99.5)]	2	3739.67593	High	High	6.57e-05	1.009e-06	2.58
False	High	[K].SELTDSASVLDNFK.[F]		6.13651e-07	9.28442e-05	1	1	2	O43815	O43815 [222-235]		0	1525.73804	High	High	6.57e-05	3.167e-07	2.43
False	High	[R].SELSQDAEPAGSQETKDSGSQEVLSELR.[V]	1xPhospho [S/T]	3.57204e-06	9.28442e-05	1	1	1	Q9BVJ6	Q9BVJ6 [434-461]		1	3057.3532	High	High	6.57e-05	1.82e-06	3.79
False	High	[R].SELSQDAEPAGSQETK.[D]	1xPhospho [S4(100)]	4.93072e-06	9.28442e-05	1	1	1	Q9BVJ6	Q9BVJ6 [434-449]	Q9BVJ6 1xPhospho [S437(100)]	0	1756.72729	High	High	6.57e-05	2.508e-06	3.02
False	High	[R].SELSQDAEPAGSQETK.[D]		3.91629e-10	9.28442e-05	1	1	1	Q9BVJ6	Q9BVJ6 [434-449]		0	1676.76096	High	High	6.57e-05	2.117e-10	3.59
False	High	[R].SRDDLYDQDDSRDFPR.[S]		2.57269e-09	9.28442e-05	1	1	2	Q86X29	Q86X29 [530-545]		2	1999.87404	High	High	6.57e-05	1.378e-09	3.76
False	High	[K].SEIPSPQSQLLEDAEANLVGR.[E]	1xPhospho [S5(100)]	5.79304e-06	9.28442e-05	1	1	2	Q9ULJ8	Q9ULJ8 [334-354]	Q9ULJ8 1xPhospho [S338(100)]	0	2333.10206	High	High	6.57e-05	2.955e-06	2.11
False	High	[K].SELPLDPLPVPTEEGNPLLK.[H]	1xPhospho [S1(100)]	0.00133106	9.28442e-05	1	1	1	Q15758	Q15758 [503-522]	Q15758 1xPhospho [S503(100)]	0	2238.13051	High	High	6.57e-05	0.0006533	2.48
False	High	[R].SRDDLYDQDDSRDFPR.[S]	1xPhospho [S1(100)]	9.82318e-05	9.28442e-05	1	1	1	Q86X29	Q86X29 [530-545]	Q86X29 1xPhospho [S530(100)]	2	2079.84037	High	High	6.57e-05	4.912e-05	3.29
False	High	[R].SELDVGNFAEEFTR.[L]		4.54896e-06	9.28442e-05	1	1	1	O75676	O75676 [324-337]		0	1613.74419	High	High	6.57e-05	2.32e-06	2.35
False	High	[K].SEKLKDLFDYSPPLHK.[N]	1xPhospho [S11(100)]	6.27945e-07	9.28442e-05	1	1	2	Q9NYF8	Q9NYF8 [502-517]	Q9NYF8 1xPhospho [S512(100)]	2	1996.97797	High	High	6.57e-05	3.236e-07	4.51
False	High	[R].SEHTAPPPEEPTDKSPEAEDPLGVER.[T]	1xPhospho [S15(100)]	0.000131673	9.28442e-05	1	1	2	Q96KM6	Q96KM6 [651-676]	Q96KM6 1xPhospho [S665(100)]	1	2894.27277	High	High	6.57e-05	6.563e-05	2.51
False	High	[R].SEGTTSTSYKSLANQTR.[N]	2xPhospho [S8(100); S11(100)]	0.000133194	9.28442e-05	1	1	2	Q9C0B5	Q9C0B5 [448-464]	Q9C0B5 2xPhospho [S455(100); S458(100)]	1	1990.81547	High	High	6.57e-05	6.649e-05	2.55
False	High	[K].SEGSPVLPHEPAK.[V]	1xPhospho [S4(100)]	3.962e-06	9.28442e-05	1	1	2	Q9UKE5	Q9UKE5 [766-778]	Q9UKE5 1xPhospho [S769(100)]	0	1427.65664	High	High	6.57e-05	2.024e-06	2.83
False	High	[R].SEGSEYEEIPKR.[R]	1xPhospho [S/Y]	0.000236414	9.28442e-05	1	1	2	P48634	P48634 [1089-1100]		1	1503.63629	High	High	6.57e-05	0.0001175	2.63
False	High	[K].SREDLSAQPVQTKFPAYER.[V]	1xPhospho [S1(99.4)]	1.9294e-06	9.28442e-05	1	1	1	Q07157	Q07157 [617-635]	Q07157 1xPhospho [S617(99.4)]	2	2302.08635	High	High	6.57e-05	9.918e-07	3.46
False	High	[K].SEGFELYNNSTQNGSPESPQLPWAEYSEPK.[K]	1xPhospho [S/T/Y]	2.55792e-09	9.28442e-05	1	1	5	P55196	P55196 [1126-1155]		0	3465.47947	High	High	6.57e-05	1.37e-09	3.94
False	High	[R].SEGEGEAASADDGSLNTSGAGPK.[S]		1.43836e-10	9.28442e-05	1	1	1	Q9NWV8	Q9NWV8 [49-71]		0	2106.90579	High	High	6.57e-05	7.859e-11	3.55
False	High	[K].SEFITHDSHDSIKELDSLSK.[V]	2xPhospho [S8(99); S11(100)]	2.34648e-07	9.28442e-05	1	1	1	Q9BYW2	Q9BYW2 [638-657]	Q9BYW2 2xPhospho [S645(99); S648(100)]	1	2448.03676	High	High	6.57e-05	1.217e-07	5.14
False	High	[K].SEEVATKEELVADAK.[V]		5.66099e-09	9.28442e-05	1	1	1	P07197	P07197 [592-606]		1	1618.81702	High	High	6.57e-05	3.008e-09	3.1
False	High	[K].SEPVKEESSELEQPFAQDTSSVGPDRK.[L]	1xPhospho [S/T]	4.22e-14	9.28442e-05	2	2	3	Q15424; Q14151	Q15424 [227-253]; Q14151 [226-252]		2	3056.37321	High	High	6.57e-05	2.43e-14	5.62
False	High	[K].SDSQASLTVPLSPQVVR.[S]	3xPhospho [S3(99.2); S6(100); S12(100)]	0.000224527	9.28442e-05	1	1	2	Q8TEV9	Q8TEV9 [487-503]	Q8TEV9 3xPhospho [S489(99.2); S492(100); S498(100)]	0	2023.85385	High	High	6.57e-05	0.0001113	2.94
False	High	[K].SRGKVEIDQQQLTQQQLNGN.[-]	1xDehydrated [T13(100)]	3.16488e-11	9.28442e-05	1	1	1	Q8IWS0	Q8IWS0 [346-365]	Q8IWS0 1xDehydrated [T358(100)]	2	2266.15345	High	High	6.57e-05	1.738e-11	4.39
False	High	[R].SDAGLESDTAMK.[K]	1xPhospho [S7(100)]	4.54614e-05	9.28442e-05	1	1	1	Q9NR30	Q9NR30 [7-18]	Q9NR30 1xPhospho [S13(100)]	0	1304.50759	High	High	6.57e-05	2.281e-05	2.07
False	High	[R].SDAESLAGVTK.[L]		3.65524e-06	9.28442e-05	1	1	1	Q12923	Q12923 [1010-1020]		0	1077.54224	High	High	6.57e-05	1.866e-06	2.48
False	High	[K].SAYQEYDSDSDVPEELKR.[D]	2xPhospho [S8(100); S10(100)]	0.00104538	9.28442e-05	1	1	1	Q96JG6	Q96JG6 [552-569]	Q96JG6 2xPhospho [S559(100); S561(100)]	1	2290.87886	High	High	6.57e-05	0.0005142	2.17
False	High	[R].SAVRPASLNLNR.[S]	1xPhospho [S7(100)]	2.90241e-05	9.28442e-05	1	1	2	Q96N67	Q96N67 [882-893]	Q96N67 1xPhospho [S888(100)]	0	1377.69984	High	High	6.57e-05	1.462e-05	2.78
False	High	[K].SAVHYDEESGSEEETLQYFSTVDPNYR.[S]	2xPhospho [S9(100); S11(100)]	2.77184e-05	9.28442e-05	1	1	1	Q96BY7	Q96BY7 [1008-1034]	Q96BY7 2xPhospho [S1016(100); S1018(100)]	0	3312.29298	High	High	6.57e-05	1.394e-05	2.82
False	High	[K].SATSSSPGSPIHSLETSL.[-]		2.27991e-07	9.28442e-05	1	1	1	Q01814	Q01814 [1226-1243]		0	1757.8552	High	High	6.57e-05	1.184e-07	2.82
False	High	[K].SATRPSPSPERSSTGPEPPAPTPLLAER.[H]	3xPhospho [S6(98.4); S8(100); S/T]	0.000108312	9.28442e-05	1	1	2	Q9UQ35	Q9UQ35 [346-373]	Q9UQ35 3xPhospho [S351(98.4); S353(100); S/T]	1	3125.37417	High	High	6.57e-05	5.423e-05	3.67
False	High	[K].SATRPSPSPERSSTGPEPPAPTPLLAER.[H]	2xPhospho [S6(100); S8(100)]	1.06383e-15	9.28442e-05	1	1	7	Q9UQ35	Q9UQ35 [346-373]	Q9UQ35 2xPhospho [S351(100); S353(100)]	1	3045.40784	High	High	6.57e-05	6.305e-16	5.84
False	High	[R].SRPTSEGSDIESTEPQK.[Q]	1xPhospho [S5(99.6)]	7.00502e-08	9.28442e-05	1	1	1	Q4G0J3	Q4G0J3 [254-270]	Q4G0J3 1xPhospho [S258(99.6)]	0	1927.82807	High	High	6.57e-05	3.671e-08	3.31
False	High	[R].SRPTSEGSDIESTEPQK.[Q]	2xPhospho [S5(99.6); S8(100)]	3.7836e-08	9.28442e-05	1	1	2	Q4G0J3	Q4G0J3 [254-270]	Q4G0J3 2xPhospho [S258(99.6); S261(100)]	0	2007.7944	High	High	6.57e-05	1.991e-08	4.29
False	High	[K].SATLSSTESTASEMQEEMKGSVEEPKPEEPK.[R]	2xPhospho [T3(96.5); S12(100)]	2.78881e-06	9.28442e-05	1	1	1	Q02952	Q02952 [640-670]	Q02952 2xPhospho [T642(96.5); S651(100)]	1	3513.45735	High	High	6.57e-05	1.429e-06	5.04
False	High	[R].SATKVTADVINAAEK.[L]		8.86943e-09	9.28442e-05	1	1	2	O43175	O43175 [55-69]		1	1517.81696	High	High	6.57e-05	4.71e-09	2.62
False	High	[R].SASWGSTDQLKEIAK.[L]	1xPhospho [S3(99.6)]	3.35254e-10	9.28442e-05	1	1	1	Q6P1L5	Q6P1L5 [271-285]	Q6P1L5 1xPhospho [S273(99.6)]	1	1700.78911	High	High	6.57e-05	1.813e-10	3.35
False	High	[K].SASVVSSDSISTSADNFSPDLR.[V]	1xPhospho [S18(100)]	2.88619e-13	9.28442e-05	1	1	4	Q13614	Q13614 [41-62]	Q13614 1xPhospho [S58(100)]	0	2322.01331	High	High	6.57e-05	1.64e-13	4.95
False	High	[R].SASVSSISLTK.[G]	1xPhospho [S3(100)]	0.000215694	9.28442e-05	1	1	1	Q07889	Q07889 [1132-1142]	Q07889 1xPhospho [S1134(100)]	0	1159.56061	High	High	6.57e-05	0.0001072	2.19
False	High	[K].SASTDLGTADVVLGR.[V]	1xPhospho [S3(99.7)]	8.97269e-07	9.28442e-05	1	1	1	Q9Y2K5	Q9Y2K5 [853-867]	Q9Y2K5 1xPhospho [S855(99.7)]	0	1541.72069	High	High	6.57e-05	4.62e-07	2.83
False	High	[R].SASSNSAEAGGDTVTLDDILSLK.[S]	1xPhospho [S/T]	0.000190126	9.28442e-05	1	1	2	Q9UGU0	Q9UGU0 [1367-1389]		0	2331.05992	High	High	6.57e-05	9.45e-05	1.63
False	High	[R].SASSGAEGDVSSEREP.[-]	2xPhospho [S]	9.93673e-05	9.28442e-05	1	1	2	Q8TEA8	Q8TEA8 [194-209]		1	1724.60481	High	High	6.57e-05	4.968e-05	2.38
False	High	[R].SASSGAEGDVSSEREP.[-]	1xPhospho [S12(100)]	7.08589e-09	9.28442e-05	1	1	3	Q8TEA8	Q8TEA8 [194-209]	Q8TEA8 1xPhospho [S205(100)]	1	1644.63848	High	High	6.57e-05	3.773e-09	4.51
False	High	[R].SASQSSLDKLDQELKEQQK.[E]	2xPhospho [S3(100); S6(100)]	7.63678e-08	9.28442e-05	1	1	3	O60271	O60271 [728-746]	O60271 2xPhospho [S730(100); S733(100)]	2	2322.02619	High	High	6.57e-05	4.005e-08	4.66
False	High	[R].SASQSSLDKLDQELKEQQK.[E]	1xPhospho [S]	2.33276e-10	9.28442e-05	1	1	1	O60271	O60271 [728-746]		2	2242.05986	High	High	6.57e-05	1.271e-10	4.88
False	High	[R].SASQSSLDKLDQELK.[E]	2xPhospho [S3(100); S6(100)]	9.23395e-06	9.28442e-05	1	1	2	O60271	O60271 [728-742]	O60271 2xPhospho [S730(100); S733(100)]	1	1808.77148	High	High	6.57e-05	4.689e-06	3.74
False	High	[R].SASQGALTSPSVSFSNHR.[T]	1xPhospho [S/T]	6.38842e-09	9.28442e-05	1	1	2	Q5T5U3	Q5T5U3 [475-492]		0	1912.8549	High	High	6.57e-05	3.403e-09	3.16
False	High	[R].SASPYPSHSLSSPQR.[K]	3xPhospho [S1(100); S3(100); S/Y]	0.00026512	9.28442e-05	1	1	1	Q5T200	Q5T200 [370-384]	Q5T200 3xPhospho [S370(100); S372(100); S/Y]	0	1840.6704	High	High	6.57e-05	0.000132	3.22
False	High	[R].SASPYPSHSLSSPQR.[K]	2xPhospho [S1(99.4); S/Y]	6.65134e-08	9.28442e-05	1	1	5	Q5T200	Q5T200 [370-384]	Q5T200 2xPhospho [S370(99.4); S/Y]	0	1760.70407	High	High	6.57e-05	3.479e-08	3.55
False	High	[R].SASPYPSHSLSSPQR.[K]	1xPhospho [S3(100)]	8.90884e-05	9.28442e-05	1	1	3	Q5T200	Q5T200 [370-384]	Q5T200 1xPhospho [S372(100)]	0	1680.73774	High	High	6.57e-05	4.444e-05	1.79
False	High	[K].SASPQPAFHLKPDTPVSVKK.[H]	2xPhospho [S3(99); T14(99)]	0.00036948	9.28442e-05	1	1	3	Q9HC56	Q9HC56 [941-960]	Q9HC56 2xPhospho [S943(99); T954(99)]	1	2294.09818	High	High	6.57e-05	0.0001827	3.34
False	High	[R].SRSAMDSPVPASMFAPEPSSPGAAR.[A]	1xOxidation [M]; 1xPhospho [S20(99.5)]	3.12842e-13	9.28442e-05	1	1	3	O00178	O00178 [6-30]	O00178 1xPhospho [S25(99.5)]	1	2599.13166	High	High	6.57e-05	1.775e-13	4.52
False	High	[R].SASPDDDLGSSNWEAADLGNEERK.[Q]		7.4702e-16	9.28442e-05	1	1	1	O00193	O00193 [15-38]		1	2563.11791	High	High	6.57e-05	6.305e-16	4.87
False	High	[R].SRNTDEMVELR.[I]		0.000101678	9.28442e-05	1	1	2	P61978	P61978 [36-46]		1	1349.64779	High	High	6.57e-05	5.084e-05	2.77
False	High	[K].SDSQASLTVPLSPQVVR.[S]	2xPhospho [S6(99.2); S12(100)]	6.60682e-05	9.28442e-05	1	1	6	Q8TEV9	Q8TEV9 [487-503]	Q8TEV9 2xPhospho [S492(99.2); S498(100)]	0	1943.88751	High	High	6.57e-05	3.302e-05	2.63
False	High	[R].SRLTPVSPESSSTEEK.[S]	2xPhospho [T4(99.5); S7(100)]	7.20939e-06	9.28442e-05	1	1	2	Q13501	Q13501 [266-281]	Q13501 2xPhospho [T269(99.5); S272(100)]	1	1893.78786	High	High	6.57e-05	3.667e-06	3.63
False	High	[R].SDELLGSDDSHDGESESNAK.[V]	1xPhospho [S10(100)]	6.4246e-12	9.28442e-05	1	1	2	P38398	P38398 [389-408]	P38398 1xPhospho [S398(100)]	0	2171.82484	High	High	6.57e-05	3.564e-12	4.64
False	High	[R].SDSPVPTAPTSGGPKPSTASAVPELATDPELEKK.[L]	1xPhospho [S/T]	5.96218e-06	9.28442e-05	1	1	1	Q86U44	Q86U44 [48-81]		1	3441.66727	High	High	6.57e-05	3.03e-06	3.2
False	High	[R].SDSPEIPFQAAAGPSDGLDASSPGNSFVGLR.[V]	2xPhospho [S22(98.9); S]	8.32551e-08	9.28442e-05	1	1	1	Q12888	Q12888 [1460-1490]	Q12888 2xPhospho [S1481(98.9); S]	0	3206.37151	High	High	6.57e-05	4.353e-08	4.83
False	High	[R].SDSPEIPFQAAAGPSDGLDASSPGNSFVGLR.[V]	1xPhospho [S]	2.30581e-13	9.28442e-05	1	1	3	Q12888	Q12888 [1460-1490]		0	3126.40518	High	High	6.57e-05	1.31e-13	4.37
False	High	[K].SDSNASFLR.[A]	1xPhospho [S3(100)]	0.00139981	9.28442e-05	1	1	1	Q01484	Q01484 [29-37]	Q01484 1xPhospho [S31(100)]	0	1076.44083	High	High	6.57e-05	0.000687	2.56
False	High	[K].SDSNASFLR.[A]		0.000271264	9.28442e-05	1	1	1	Q01484	Q01484 [29-37]		0	996.4745	High	High	6.57e-05	0.0001346	2.17
False	High	[R].SRGSDSPAADVEIEYVTEEPEIYEPNFIFFKR.[I]	1xPhospho [S/Y/T]	7.45469e-05	9.28442e-05	1	1	1	Q13435	Q13435 [357-388]		2	3814.75239	High	High	6.57e-05	3.725e-05	3.07
False	High	[R].SRHSSISPSTLTLK.[S]	2xPhospho [S7(100); S/T]	0.000137863	9.28442e-05	1	1	2	Q14004	Q14004 [433-446]	Q14004 2xPhospho [S439(100); S/T]	1	1673.76594	High	High	6.57e-05	6.883e-05	3.63
False	High	[R].SRHSSISPSTLTLK.[S]	3xPhospho [S4(98.9); S5(100); S7(100)]	2.34583e-05	9.28442e-05	1	1	2	Q14004	Q14004 [433-446]	Q14004 3xPhospho [S436(98.9); S437(100); S439(100)]	1	1753.73227	High	High	6.57e-05	1.185e-05	3.77
False	High	[R].SRHSSISPVRLPLNSSLGAELSR.[K]	2xPhospho [S7(99.7); S]	3.55119e-10	9.28442e-05	1	1	2	Q9NYV4	Q9NYV4 [379-401]	Q9NYV4 2xPhospho [S385(99.7); S]	2	2623.27531	High	High	6.57e-05	1.922e-10	6.11
False	High	[R].SDSLILDHQWELEK.[L]	1xPhospho [S3(100)]	2.52804e-05	9.28442e-05	1	1	2	Q12756	Q12756 [1368-1381]	Q12756 1xPhospho [S1370(100)]	0	1792.81532	High	High	6.57e-05	1.272e-05	1.89
False	High	[R].SDSHSRSLSPNHNTLQTLK.[S]	2xPhospho [S9(100); S/T]	2.30633e-06	9.28442e-05	1	1	3	O75592	O75592 [2781-2799]	O75592 2xPhospho [S2789(100); S/T]	1	2281.99623	High	High	6.57e-05	1.182e-06	4.75
False	High	[R].SDSGGSSSEPFDR.[H]	1xPhospho [S3(100)]	2.17675e-05	9.28442e-05	1	1	2	P48634	P48634 [759-771]	P48634 1xPhospho [S761(100)]	0	1407.50601	High	High	6.57e-05	1.1e-05	3.33
False	High	[R].SDSGGSSSEPFDR.[H]		1.58635e-08	9.28442e-05	1	1	1	P48634	P48634 [759-771]		0	1327.53968	High	High	6.57e-05	8.413e-09	3.81
False	High	[R].SRINSSGESGDESDEFLQSR.[K]		5.85888e-14	9.28442e-05	1	1	1	O60841	O60841 [178-197]		1	2199.97487	High	High	6.57e-05	3.365e-14	5.98
False	High	[R].SDSFENPVLQQHFR.[N]	1xPhospho [S]	1.0125e-08	9.28442e-05	1	1	2	P12956	P12956 [475-488]		0	1783.77994	High	High	6.57e-05	5.372e-09	3.73
False	High	[R].SDSFENPVLQQHFR.[N]		4.49667e-09	9.28442e-05	1	1	1	P12956	P12956 [475-488]		0	1703.81361	High	High	6.57e-05	2.401e-09	3.32
False	High	[R].SRINSSGESGDESDEFLQSR.[K]	1xPhospho [S9(100)]	1.90722e-08	9.28442e-05	1	1	4	O60841	O60841 [178-197]	O60841 1xPhospho [S186(100)]	1	2279.9412	High	High	6.57e-05	1.008e-08	4.69
False	High	[R].SRINSSGESGDESDEFLQSR.[K]	2xPhospho [S9(100); S13(100)]	4.76277e-11	9.28442e-05	1	1	11	O60841	O60841 [178-197]	O60841 2xPhospho [S186(100); S190(100)]	1	2359.90753	High	High	6.57e-05	2.609e-11	6.35
False	High	[K].SDNSDIRPSGSPPPPTLPASPSNHVSSLPPFIAPPGR.[V]	2xPhospho [S/T]	3.71891e-06	9.28442e-05	1	1	5	Q8NEZ4	Q8NEZ4 [2927-2963]		0	3905.82592	High	High	6.57e-05	1.898e-06	3.61
False	High	[R].SRINSSGESGDESDEFLQSR.[K]	3xPhospho [S5(99.1); S9(99.1); S13(100)]	0.0001222	9.28442e-05	1	1	3	O60841	O60841 [178-197]	O60841 3xPhospho [S182(99.1); S186(99.1); S190(100)]	1	2439.87387	High	High	6.57e-05	6.094e-05	2.67
False	High	[R].SRLSYAGGRPPSYAGSPVHHAAER.[L]	2xPhospho [S4(99); S/Y]	0.000228421	9.28442e-05	1	1	1	Q9C0H9	Q9C0H9 [328-351]	Q9C0H9 2xPhospho [S331(99); S/Y]	1	2683.19264	High	High	6.57e-05	0.0001132	3.54
False	High	[K].SDLRKSPVFSDEDSDLDFDISK.[L]	3xPhospho [S6(100); S10(100); S14(100)]	1.31175e-11	9.28442e-05	1	1	3	O00566	O00566 [158-179]	O00566 3xPhospho [S163(100); S167(100); S171(100)]	2	2755.08246	High	High	6.57e-05	7.25e-12	7.32
False	High	[K].SDLRKSPVFSDEDSDLDFDISK.[L]	2xPhospho [S6(98.8); S10(100)]	3.05787e-06	9.28442e-05	1	1	1	O00566	O00566 [158-179]	O00566 2xPhospho [S163(98.8); S167(100)]	2	2675.11613	High	High	6.57e-05	1.563e-06	3.13
False	High	[K].SDLRKSPVFSDEDSDLDFDISK.[L]	1xPhospho [S6(98.9)]	6.24315e-06	9.28442e-05	1	1	1	O00566	O00566 [158-179]	O00566 1xPhospho [S163(98.9)]	2	2595.1498	High	High	6.57e-05	3.175e-06	3.15
False	High	[R].SRLTPVSPESSSTEEK.[S]	1xPhospho [S7(100)]	3.51079e-08	9.28442e-05	1	1	2	Q13501	Q13501 [266-281]	Q13501 1xPhospho [S272(100)]	1	1813.82153	High	High	6.57e-05	1.845e-08	3.06
False	High	[R].SDKSPDLAPTPAPQSTPR.[N]	2xPhospho [S4(100); T16(99.2)]	0.000488765	9.28442e-05	1	1	1	Q9BY44	Q9BY44 [503-520]	Q9BY44 2xPhospho [S506(100); T518(99.2)]	1	2024.87259	High	High	6.57e-05	0.0002414	3.13
False	High	[R].SDKSPDLAPTPAPQSTPR.[N]	1xPhospho [S4(100)]	6.03105e-09	9.28442e-05	1	1	2	Q9BY44	Q9BY44 [503-520]	Q9BY44 1xPhospho [S506(100)]	1	1944.90626	High	High	6.57e-05	3.215e-09	3.85
False	High	[K].SDKRDDSDLVR.[S]		2.33293e-08	9.28442e-05	1	1	2	Q9NTI5	Q9NTI5 [1198-1208]		2	1305.63933	High	High	6.57e-05	1.233e-08	3.51
False	High	[R].SDELLGSDDSHDGESESNAK.[V]	2xPhospho [S7(100); S10(100)]	9.83776e-09	9.28442e-05	1	1	1	P38398	P38398 [389-408]	P38398 2xPhospho [S395(100); S398(100)]	0	2251.79117	High	High	6.57e-05	5.208e-09	4.06
False	High	[K].SDDSKSSSPELVTHLK.[W]	2xPhospho [S/T]	0.000243286	9.28442e-05	1	1	1	Q07960	Q07960 [44-59]		1	1889.79295	High	High	6.57e-05	0.0001208	2.62
False	High	[R].SASPDDDLGSSNWEAADLGNEER.[K]	1xPhospho [S3(99.4)]	1.71925e-05	9.28442e-05	1	1	2	O00193	O00193 [15-37]	O00193 1xPhospho [S17(99.4)]	0	2514.98928	High	High	6.57e-05	8.672e-06	3.24
False	High	[K].SEPVKEESSELEQPFAQDTSSVGPDRK.[L]	2xPhospho [S8(100); S9(100)]	6.31483e-11	9.28442e-05	2	2	2	Q15424; Q14151	Q15424 [227-253]; Q14151 [226-252]	Q15424 2xPhospho [S234(100); S235(100)]; Q14151 2xPhospho [S233(100); S234(100)]	2	3136.33954	High	High	6.57e-05	3.453e-11	4.31
False	High	[R].SESAPTLHPYSPLSPK.[G]	1xPhospho [S3(100)]	0.00033334	9.28442e-05	1	1	1	Q8WUF5	Q8WUF5 [100-115]	Q8WUF5 1xPhospho [S102(100)]	0	1790.83606	High	High	6.57e-05	0.0001649	1.88
False	High	[R].SGAGSSPETKEQNSALPTSSQDEELMEVVEK.[S]	3xPhospho [S5(91.6); S6(91.6); T/S]	0.000770363	9.28442e-05	1	1	1	Q9UQ35	Q9UQ35 [1214-1244]	Q9UQ35 3xPhospho [S1218(91.6); S1219(91.6); T/S]	1	3504.40499	High	High	6.57e-05	0.000379	2.09
False	High	[R].SGAGSSPETKEQNSALPTSSQDEELMEVVEK.[S]	2xPhospho [S5(100); S6(100)]	6.20716e-09	9.28442e-05	1	1	9	Q9UQ35	Q9UQ35 [1214-1244]	Q9UQ35 2xPhospho [S1218(100); S1219(100)]	1	3424.43866	High	High	6.57e-05	3.308e-09	4.39
False	High	[R].SGAGSSPETKEQNSALPTSSQDEELMEVVEK.[S]	1xOxidation [M26]; 1xPhospho [S5(97.9)]	2.60248e-09	9.28442e-05	1	1	1	Q9UQ35	Q9UQ35 [1214-1244]	Q9UQ35 1xPhospho [S1218(97.9)]	1	3360.46725	High	High	6.57e-05	1.395e-09	4.02
False	High	[R].SGAGSSPETKEQNSALPTSSQDEELMEVVEK.[S]	1xPhospho [S/T]	3.45043e-10	9.28442e-05	1	1	2	Q9UQ35	Q9UQ35 [1214-1244]		1	3344.47233	High	High	6.57e-05	1.875e-10	6.2
False	High	[R].SGAGSSPETKEQNSALPTSSQDEELMEVVEK.[S]		4.05406e-09	9.28442e-05	1	1	1	Q9UQ35	Q9UQ35 [1214-1244]		1	3264.506	High	High	6.57e-05	2.158e-09	3.44
False	High	[R].SQSESSDEVTELDLSHGKK.[D]	2xPhospho [S3(100); S6(100)]	1.3816e-09	9.28442e-05	1	1	2	Q86YS7	Q86YS7 [657-675]	Q86YS7 2xPhospho [S659(100); S662(100)]	1	2235.90541	High	High	6.57e-05	7.407e-10	4.6
False	High	[R].SQSFFAAAR.[A]	1xPhospho [S3(100)]	0.00049156	9.28442e-05	1	1	2	O14654	O14654 [1089-1097]	O14654 1xPhospho [S1091(100)]	0	1064.45609	High	High	6.57e-05	0.0002426	2.53
False	High	[R].SFSTGSDLGHWVTTPPDIPGSR.[N]	1xPhospho [S3(98.4)]	3.18229e-05	9.28442e-05	1	1	3	Q96AG3	Q96AG3 [32-53]	Q96AG3 1xPhospho [S34(98.4)]	0	2394.07618	High	High	6.57e-05	1.606e-05	3.1
False	High	[R].SFSTGSDLGHWVTTPPDIPGSR.[N]		0.000583181	9.28442e-05	1	1	1	Q96AG3	Q96AG3 [32-53]		0	2314.10985	High	High	6.57e-05	0.0002888	2.2
False	High	[R].SQSFNNQAFHAK.[Y]	1xPhospho [S3(99.6)]	6.88529e-07	9.28442e-05	1	1	2	Q6NUP7	Q6NUP7 [773-784]	Q6NUP7 1xPhospho [S775(99.6)]	0	1458.61617	High	High	6.57e-05	3.545e-07	3.6
False	High	[R].SQSIEQESQEKQHK.[N]	1xPhospho [S3(100)]	8.80701e-05	9.28442e-05	1	1	3	Q5VTL8	Q5VTL8 [527-540]	Q5VTL8 1xPhospho [S529(100)]	1	1765.77525	High	High	6.57e-05	4.399e-05	2.32
False	High	[R].SQSLPHSATVTLGGTSDPSTLSSSALSER.[E]	1xPhospho [S3(99.1)]	7.50576e-09	9.28442e-05	1	1	1	Q8WUA7	Q8WUA7 [165-193]	Q8WUA7 1xPhospho [S167(99.1)]	0	2953.37863	High	High	6.57e-05	3.979e-09	4.7
False	High	[R].SQSLPNSLDYTQTSDPGR.[H]		4.03065e-10	9.28442e-05	1	1	1	Q96TC7	Q96TC7 [44-61]		0	1965.91484	High	High	6.57e-05	2.177e-10	3.93
False	High	[R].SFSPKSPLELGEK.[L]	2xPhospho [S3(100); S6(100)]	0.000872576	9.28442e-05	1	1	1	Q15742	Q15742 [157-169]	Q15742 2xPhospho [S159(100); S162(100)]	1	1578.68523	High	High	6.57e-05	0.0004296	2.46
False	High	[R].SQSLPNSLDYTQTSDPGR.[H]	1xPhospho [S3(100)]	2.24063e-10	9.28442e-05	1	1	2	Q96TC7	Q96TC7 [44-61]	Q96TC7 1xPhospho [S46(100)]	0	2045.88117	High	High	6.57e-05	1.219e-10	3.73
False	High	[R].SFSMQDLTLIR.[D]	1xPhospho [S3(99.7)]	2.40045e-05	9.28442e-05	1	1	1	Q9BRK0	Q9BRK0 [148-158]	Q9BRK0 1xPhospho [S150(99.7)]	0	1390.64363	High	High	6.57e-05	1.212e-05	2.3
False	High	[R].SQSLPNSLDYTQTSDPGRHVMLLR.[A]	1xPhospho [S3(99.4)]	1.01247e-05	9.28442e-05	1	1	1	Q96TC7	Q96TC7 [44-67]	Q96TC7 1xPhospho [S46(99.4)]	1	2795.31822	High	High	6.57e-05	5.148e-06	3.03
False	High	[R].SQSLPTTLLSPVR.[V]		0.000788029	9.28442e-05	1	1	1	P28290	P28290 [737-749]		0	1398.7951	High	High	6.57e-05	0.0003874	1.6
False	High	[R].SQSLPTTLLSPVR.[V]	1xPhospho [S3(100)]	1.65136e-05	9.28442e-05	1	1	2	P28290	P28290 [737-749]	P28290 1xPhospho [S739(100)]	0	1478.76144	High	High	6.57e-05	8.342e-06	3.46
False	High	[R].SQSLPTTLLSPVR.[V]	2xPhospho [S3(100); S10(100)]	0.00141555	9.28442e-05	1	1	2	P28290	P28290 [737-749]	P28290 2xPhospho [S739(100); S746(100)]	0	1558.72777	High	High	6.57e-05	0.000696	1.63
False	High	[R].SQSIVSSVFSEAWK.[R]	1xPhospho [S3(100)]	2.47125e-07	9.28442e-05	1	1	1	Q70E73	Q70E73 [569-582]	Q70E73 1xPhospho [S571(100)]	0	1634.74618	High	High	6.57e-05	1.281e-07	2.71
False	High	[R].SFSLASSSNSPISQRRPSQNAISFFNVGHSK.[L]	2xPhospho [S3(98.9); S]	3.12783e-05	9.28442e-05	1	1	1	Q9BXB4	Q9BXB4 [172-202]	Q9BXB4 2xPhospho [S174(98.9); S]	1	3497.59989	High	High	6.57e-05	1.576e-05	3.65
False	High	[R].SFSLASSSNSPISQR.[R]	1xPhospho [S10(100)]	5.2221e-12	9.28442e-05	1	1	4	Q9BXB4	Q9BXB4 [172-186]	Q9BXB4 1xPhospho [S181(100)]	0	1647.73741	High	High	6.57e-05	2.904e-12	4.44
False	High	[R].SFSLASSSNSPISQR.[R]		1.60478e-07	9.28442e-05	1	1	2	Q9BXB4	Q9BXB4 [172-186]		0	1567.77107	High	High	6.57e-05	8.356e-08	2.99
False	High	[R].SQSIVSSVFSEAWKR.[G]	1xPhospho [S3(99.7)]	9.55864e-09	9.28442e-05	1	1	1	Q70E73	Q70E73 [569-583]	Q70E73 1xPhospho [S571(99.7)]	1	1790.84729	High	High	6.57e-05	5.063e-09	3.15
False	High	[R].SQSNPILGSPFFSHFDGQDSYAAAVR.[R]		3.65489e-10	9.28442e-05	1	1	1	Q9NYL2	Q9NYL2 [591-616]		0	2798.31688	High	High	6.57e-05	1.977e-10	3.15
False	High	[R].SFSKEVEER.[S]	1xPhospho [S3(100)]	0.000477741	9.28442e-05	1	1	5	Q04637	Q04637 [1185-1193]	Q04637 1xPhospho [S1187(100)]	1	1190.50891	High	High	6.57e-05	0.0002365	2.68
False	High	[K].SFSKEELMSSDLEETAGSTSIPKR.[K]	1xOxidation [M8]; 2xPhospho [S9(100); S10(100)]	6.10089e-09	9.28442e-05	1	1	1	O00567	O00567 [511-534]	O00567 2xPhospho [S519(100); S520(100)]	2	2805.19373	High	High	6.57e-05	3.248e-09	3.88
False	High	[K].SFSKEELMSSDLEETAGSTSIPKR.[K]	2xPhospho [S9(100); S10(100)]	1.0633e-15	9.28442e-05	1	1	3	O00567	O00567 [511-534]	O00567 2xPhospho [S519(100); S520(100)]	2	2789.19881	High	High	6.57e-05	6.305e-16	7.0
False	High	[R].SGAQASSTPLSPTR.[I]	1xPhospho [S11(99.6)]	9.28725e-06	9.28442e-05	1	1	1	P02545	P02545 [12-25]	P02545 1xPhospho [S22(99.6)]	0	1439.65261	High	High	6.57e-05	4.706e-06	3.12
False	High	[K].SFSKEELMSSDLEETAGSTSIPKR.[K]	2xPhospho [S9; S10]; 1xDehydrated [T15]; 1xOxidation [M8]	1.32716e-06	9.28442e-05	1	1	1	O00567	O00567 [511-534]	O00567 2xPhospho [S519; S520]; 1xDehydrated [T525]	2	2787.18316	High	High	6.57e-05	6.822e-07	2.73
False	High	[R].SGDETPGSEVPGDK.[A]		1.46337e-05	9.28442e-05	1	1	1	Q1KMD3	Q1KMD3 [161-174]		0	1374.60194	High	High	6.57e-05	7.387e-06	2.14
False	High	[R].SGDETPGSEVPGDKAAEEQGDDQDSEK.[S]	1xPhospho [T5(100)]	1.04236e-15	9.28442e-05	1	1	2	Q1KMD3	Q1KMD3 [161-187]	Q1KMD3 1xPhospho [T165(100)]	1	2857.11672	High	High	6.57e-05	6.305e-16	5.69
False	High	[K].SGKQGSPDQVSPVSEMTSTSLYQDKQEGK.[S]	1xOxidation [M16]; 2xPhospho [S6(100); S11(100)]	6.49853e-14	9.28442e-05	1	1	3	P46821	P46821 [1433-1461]	P46821 2xPhospho [S1438(100); S1443(100)]	2	3274.38584	High	High	6.57e-05	3.721e-14	6.12
False	High	[K].SGKQGSPDQVSPVSEMTSTSLYQDKQEGK.[S]	2xPhospho [S6(100); S11(100)]	2.90131e-16	9.28442e-05	1	1	4	P46821	P46821 [1433-1461]	P46821 2xPhospho [S1438(100); S1443(100)]	2	3258.39092	High	High	6.57e-05	6.305e-16	9.11
False	High	[R].SGKGPILMELQTYR.[Y]	1xOxidation [M8]	4.49689e-06	9.28442e-05	1	2	2	P08559	P08559 [275-288]		1	1608.8414	High	High	6.57e-05	2.294e-06	3.88
False	High	[R].SGKGPILMELQTYR.[Y]		9.7248e-10	9.28442e-05	1	2	3	P08559	P08559 [275-288]		1	1592.84649	High	High	6.57e-05	5.24e-10	3.7
False	High	[R].SGGVTEASSLLGGSPR.[R]	2xPhospho [S9(100); S14(100)]	0.00148851	9.28442e-05	1	1	1	Q92729	Q92729 [840-855]	Q92729 2xPhospho [S848(100); S853(100)]	0	1634.68227	High	High	6.57e-05	0.0007281	2.2
False	High	[R].SGGVTEASSLLGGSPR.[R]		7.68087e-08	9.28442e-05	1	1	1	Q92729	Q92729 [840-855]		0	1474.74961	High	High	6.57e-05	4.026e-08	2.77
False	High	[K].SQRYSGAYGASVSDEELK.[R]	1xPhospho [S5(100)]	2.86973e-12	9.28442e-05	1	1	1	Q9NX63	Q9NX63 [46-63]	Q9NX63 1xPhospho [S50(100)]	1	2026.87536	High	High	6.57e-05	1.6e-12	5.0
False	High	[K].SGGSGHAVAEPASPEQELDQNKGK.[G]	1xPhospho [S13(100)]	7.6354e-13	9.28442e-05	1	1	2	P46013	P46013 [296-319]	P46013 1xPhospho [S308(100)]	1	2473.0991	High	High	6.57e-05	4.299e-13	5.87
False	High	[K].SGGIVISPFRLEELTNR.[L]		1.2457e-07	9.28442e-05	1	1	1	Q16204	Q16204 [46-62]		1	1888.02869	High	High	6.57e-05	6.512e-08	3.0
False	High	[K].SGGIVISPFR.[L]		1.78992e-05	9.28442e-05	1	1	1	Q16204	Q16204 [46-55]		0	1032.58366	High	High	6.57e-05	9.062e-06	2.72
False	High	[R].SQSDLDDQHDYDSVASDEDTDQEPLR.[S]	1xPhospho [S/Y/T]	7.50522e-11	9.28442e-05	1	1	2	Q9Y2X7	Q9Y2X7 [373-398]		0	3060.1862	High	High	6.57e-05	4.114e-11	5.09
False	High	[R].SGFGEISSPVIR.[E]	1xPhospho [S7(99.6)]	0.0013536	9.28442e-05	1	1	1	P57740	P57740 [4-15]	P57740 1xPhospho [S10(99.6)]	0	1328.62461	High	High	6.57e-05	0.000665	2.44
False	High	[R].SQSDLDDQHDYDSVASDEDTDQEPLR.[S]	2xPhospho [S13(100); S16(100)]	1.27474e-06	9.28442e-05	1	1	1	Q9Y2X7	Q9Y2X7 [373-398]	Q9Y2X7 2xPhospho [S385(100); S388(100)]	0	3140.15253	High	High	6.57e-05	6.554e-07	4.89
False	High	[K].SGFARPGDVEFEDFSQPMNRAPSDSSLGTPSDGRPELRGPGR.[S]	2xPhospho [S23(100); S/T]	1.61369e-13	9.28442e-05	1	1	2	Q15642	Q15642 [274-315]	Q15642 2xPhospho [S296(100); S/T]	2	4636.03482	High	High	6.57e-05	9.175e-14	4.89
False	High	[K].SGFARPGDVEFEDFSQPMNRAPSDSSLGTPSDGRPELR.[G]	1xOxidation [M18]; 2xPhospho [S23(100); S26(98.4)]	4.29451e-06	9.28442e-05	1	1	2	Q15642	Q15642 [274-311]	Q15642 2xPhospho [S296(100); S299(98.4)]	1	4284.83294	High	High	6.57e-05	2.184e-06	3.67
False	High	[K].SGFARPGDVEFEDFSQPMNRAPSDSSLGTPSDGRPELR.[G]	2xPhospho [S23(100); S/T]	5.46841e-11	9.28442e-05	1	1	2	Q15642	Q15642 [274-311]	Q15642 2xPhospho [S296(100); S/T]	1	4268.83802	High	High	6.57e-05	2.999e-11	5.67
False	High	[K].SGFARPGDVEFEDFSQPMNR.[A]	1xOxidation [M18]	1.01835e-08	9.28442e-05	1	1	1	Q15642	Q15642 [274-293]		0	2302.01932	High	High	6.57e-05	5.397e-09	4.4
False	High	[K].SGFARPGDVEFEDFSQPMNR.[A]		1.90688e-13	9.28442e-05	1	1	1	Q15642	Q15642 [274-293]		0	2286.02441	High	High	6.57e-05	1.082e-13	3.69
False	High	[K].SGEVDATSDQEESVAWALAPAVPQSPLKNELR.[R]	2xPhospho [S25(100); T/S]	4.62829e-07	9.28442e-05	1	1	1	Q8NCD3	Q8NCD3 [116-147]	Q8NCD3 2xPhospho [S140(100); T/S]	1	3554.60878	High	High	6.57e-05	2.395e-07	3.18
False	High	[R].SGEQITSSPVSPK.[S]	1xPhospho [S11(100)]	0.000593223	9.28442e-05	1	1	2	O43314	O43314 [1006-1018]	O43314 1xPhospho [S1016(100)]	0	1396.63557	High	High	6.57e-05	0.0002922	1.57
False	High	[K].SGEIKGNGSGGSRENSTVDFSK.[V]	2xPhospho [S12(99.4); S16(99.4)]	8.97269e-07	9.28442e-05	1	1	2	Q9Y6M7	Q9Y6M7 [392-413]	Q9Y6M7 2xPhospho [S403(99.4); S407(99.4)]	2	2372.97555	High	High	6.57e-05	4.617e-07	3.7
False	High	[R].SQSESSDEVTELDLSHGKK.[D]	1xPhospho [S6(99.3)]	7.4201e-08	9.28442e-05	1	1	2	Q86YS7	Q86YS7 [657-675]	Q86YS7 1xPhospho [S662(99.3)]	1	2155.93908	High	High	6.57e-05	3.879e-08	2.55
False	High	[K].SGEIKGNGSGGSRENSTVDFSK.[V]	1xPhospho [S12(99.2)]; 1xDehydrated [S16(99.6)]	1.5863e-09	9.28442e-05	1	1	2	Q9Y6M7	Q9Y6M7 [392-413]	Q9Y6M7 1xPhospho [S403(99.2)]; 1xDehydrated [S407(99.6)]	2	2274.99866	High	High	6.57e-05	8.49e-10	4.85
False	High	[R].SGEGEVSGLMR.[K]	1xOxidation [M10]; 1xPhospho [S1(100)]	0.00052337	9.28442e-05	1	1	1	Q13263	Q13263 [473-483]	Q13263 1xPhospho [S473(100)]	0	1217.48679	High	High	6.57e-05	0.0002581	2.21
False	High	[R].SGEGEVSGLMR.[K]	1xPhospho [S1(100)]	2.58774e-06	9.28442e-05	1	1	2	Q13263	Q13263 [473-483]	Q13263 1xPhospho [S473(100)]	0	1201.49188	High	High	6.57e-05	1.322e-06	2.81
False	High	[R].SGEGEVSGLMR.[K]	1xOxidation [M10]	4.29457e-07	9.28442e-05	1	1	1	Q13263	Q13263 [473-483]		0	1137.52046	High	High	6.57e-05	2.224e-07	2.96
False	High	[R].SGEGEVSGLMR.[K]		7.72495e-06	9.28442e-05	1	1	2	Q13263	Q13263 [473-483]		0	1121.52555	High	High	6.57e-05	3.934e-06	3.37
False	High	[K].SGEEDEEILFKER.[A]		2.83729e-08	9.28442e-05	1	1	1	P49792	P49792 [2925-2937]		1	1580.74386	High	High	6.57e-05	1.497e-08	3.18
False	High	[R].SGDETPGSEVPGDKAAEEQGDDQDSEKSKPAGSDGER.[R]	2xPhospho [S25(100); S28(99.9)]	0.00105129	9.28442e-05	1	1	1	Q1KMD3	Q1KMD3 [161-197]	Q1KMD3 2xPhospho [S185(100); S188(99.9)]	2	3921.54552	High	High	6.57e-05	0.0005179	4.61
False	High	[R].SGDETPGSEVPGDK.[A]	1xPhospho [S1(100)]	2.58774e-06	9.28442e-05	1	1	1	Q1KMD3	Q1KMD3 [161-174]	Q1KMD3 1xPhospho [S161(100)]	0	1454.56827	High	High	6.57e-05	1.326e-06	2.64
False	High	[R].SEQSSMSIEFGQESPEQSLAMDFSR.[Q]	1xPhospho [S]	9.44981e-07	9.28442e-05	1	1	2	P46821	P46821 [1640-1664]		0	2887.1798	High	High	6.57e-05	4.864e-07	3.84
False	High	[K].SFSKEELMSSDLEETAGSTSIPKR.[K]	1xOxidation [M8]; 1xPhospho [S/T]	3.89395e-09	9.28442e-05	1	1	2	O00567	O00567 [511-534]		2	2725.2274	High	High	6.57e-05	2.079e-09	3.95
False	High	[K].SFSKEELMSSDLEETAGSTSIPK.[R]	1xOxidation [M8]; 2xPhospho [S9(100); S10(100)]	2.67847e-09	9.28442e-05	1	1	2	O00567	O00567 [511-533]	O00567 2xPhospho [S519(100); S520(100)]	1	2649.09262	High	High	6.57e-05	1.433e-09	5.19
False	High	[R].SQSSSLLDMGNMSASDLDVADR.[T]	1xPhospho [S15(100)]	4.34385e-10	9.28442e-05	1	1	4	Q9NV70	Q9NV70 [487-508]	Q9NV70 1xPhospho [S501(100)]	0	2378.984	High	High	6.57e-05	2.353e-10	4.23
False	High	[R].SQTPPGVATPPIPK.[I]	1xPhospho [T3(100)]	1.04211e-07	9.28442e-05	1	1	3	Q15648	Q15648 [1049-1062]	Q15648 1xPhospho [T1051(100)]	0	1469.73997	High	High	6.57e-05	5.454e-08	3.79
False	High	[K].SEVQQPVHPKPLSPDSR.[A]	1xPhospho [S13(100)]	6.88529e-07	9.28442e-05	1	1	3	Q9UHB6	Q9UHB6 [350-366]	Q9UHB6 1xPhospho [S362(100)]	0	1980.95388	High	High	6.57e-05	3.563e-07	3.2
False	High	[K].SEVQQPVHPKPLSPDSR.[A]		4.68179e-06	9.28442e-05	1	1	1	Q9UHB6	Q9UHB6 [350-366]		0	1900.98755	High	High	6.57e-05	2.388e-06	2.28
False	High	[K].SETSGPQIKELTDEEAER.[L]	1xDehydrated [T12(100)]	5.86032e-07	9.28442e-05	1	1	1	Q9Y266	Q9Y266 [97-114]	Q9Y266 1xDehydrated [T108(100)]	1	2000.94072	High	High	6.57e-05	3.021e-07	2.6
False	High	[R].SQTTTERDSDTDVEEEELPVENR.[E]	1xDehydrated [T11(100)]	7.08435e-15	9.28442e-05	1	1	1	Q14676	Q14676 [445-467]	Q14676 1xDehydrated [T455(100)]	1	2661.17582	High	High	6.57e-05	4.391e-15	5.14
False	High	[R].SETPPHWR.[Q]	1xPhospho [T3(99.6)]	0.000127946	9.28442e-05	1	1	1	Q13427	Q13427 [356-363]	Q13427 1xPhospho [T358(99.6)]	0	1089.45134	High	High	6.57e-05	6.38e-05	2.73
False	High	[R].SQTTTERDSDTDVEEEELPVENR.[E]		2.44262e-11	9.28442e-05	1	1	1	Q14676	Q14676 [445-467]		1	2679.18638	High	High	6.57e-05	1.344e-11	3.39
False	High	[K].SESVVYADIR.[K]		0.000646052	9.28442e-05	1	1	1	O95297	O95297 [258-267]		0	1138.57388	High	High	6.57e-05	0.0003192	2.35
False	High	[R].SESVEGFLSPSR.[C]	1xPhospho [S]	0.000526361	9.28442e-05	1	1	1	Q08AD1	Q08AD1 [1311-1322]		0	1374.5937	High	High	6.57e-05	0.00026	2.52
False	High	[R].SESSGILPNTTDMR.[L]		3.69757e-06	9.28442e-05	1	1	1	Q92667	Q92667 [105-118]		0	1507.7057	High	High	6.57e-05	1.886e-06	2.45
False	High	[R].SESSDFEVVPK.[R]	1xDehydrated [S4(100)]	0.000676098	9.28442e-05	1	1	1	Q9Y520	Q9Y520 [1246-1256]	Q9Y520 1xDehydrated [S1249(100)]	0	1205.56846	High	High	6.57e-05	0.0003342	1.34
False	High	[R].SQTTTERDSDTDVEEEELPVENR.[E]	1xPhospho [T4(98.9)]; 1xDehydrated [T11(100)]	1.26726e-10	9.28442e-05	1	1	2	Q14676	Q14676 [445-467]	Q14676 1xPhospho [T448(98.9)]; 1xDehydrated [T455(100)]	1	2741.14215	High	High	6.57e-05	6.905e-11	5.55
False	High	[R].SESPPAELPSLRR.[S]	1xPhospho [S3(99.4)]	7.58438e-05	9.28442e-05	1	1	3	Q14669	Q14669 [310-322]	Q14669 1xPhospho [S312(99.4)]	1	1518.7312	High	High	6.57e-05	3.79e-05	2.81
False	High	[R].SESPPAELPSLR.[R]	1xPhospho [S3(100)]	0.000307678	9.28442e-05	1	1	1	Q14669	Q14669 [310-321]	Q14669 1xPhospho [S312(100)]	0	1362.63009	High	High	6.57e-05	0.0001526	2.38
False	High	[K].SESPKEPEQLRK.[L]		3.44922e-05	9.28442e-05	1	1	2	P09651	P09651 [4-15]		2	1427.74888	High	High	6.57e-05	1.738e-05	2.68
False	High	[K].SESPKEPEQLR.[K]	1xPhospho [S3(100)]	4.76334e-06	9.28442e-05	1	1	6	P09651	P09651 [4-14]	P09651 1xPhospho [S6(100)]	1	1379.62025	High	High	6.57e-05	2.428e-06	3.05
False	High	[K].SESMPVQLNK.[G]	1xPhospho [S3(100)]	6.02609e-05	9.28442e-05	1	1	1	Q92609	Q92609 [520-529]	Q92609 1xPhospho [S522(100)]	0	1212.53302	High	High	6.57e-05	3.028e-05	2.47
False	High	[K].SESMPVQLNK.[G]		0.00158263	9.28442e-05	1	1	1	Q92609	Q92609 [520-529]		0	1132.56668	High	High	6.57e-05	0.0007756	1.58
False	High	[R].SESLIDASEDSQLEAAIR.[A]	2xPhospho [S8(100); S11(100)]	3.2949e-12	9.28442e-05	1	1	10	O94888	O94888 [278-295]	O94888 2xPhospho [S285(100); S288(100)]	0	2093.86757	High	High	6.57e-05	1.836e-12	4.62
False	High	[R].SQTTTERDSDTDVEEEELPVENR.[E]	1xPhospho [T11(99.4)]	2.60239e-10	9.28442e-05	1	1	3	Q14676	Q14676 [445-467]	Q14676 1xPhospho [T455(99.4)]	1	2759.15271	High	High	6.57e-05	1.41e-10	4.62
False	High	[R].SESLIDASEDSQLEAAIR.[A]	1xPhospho [S11(100)]	7.33384e-13	9.28442e-05	1	1	8	O94888	O94888 [278-295]	O94888 1xPhospho [S288(100)]	0	2013.90124	High	High	6.57e-05	4.129e-13	5.32
False	High	[R].SESLIDASEDSQLEAAIR.[A]	1xPhospho [S3(100)]; 1xDehydrated [S11(100)]	1.21717e-11	9.28442e-05	1	1	6	O94888	O94888 [278-295]	O94888 1xPhospho [S280(100)]; 1xDehydrated [S288(100)]	0	1995.89067	High	High	6.57e-05	6.726e-12	5.3
False	High	[R].SESLIDASEDSQLEAAIR.[A]		5.69326e-11	9.28442e-05	1	1	2	O94888	O94888 [278-295]		0	1933.9349	High	High	6.57e-05	3.128e-11	4.27
False	High	[R].SESLIDASEDSQLEAAIR.[A]	1xDehydrated [S11(100)]	3.39111e-12	9.28442e-05	1	1	5	O94888	O94888 [278-295]	O94888 1xDehydrated [S288(100)]	0	1915.92434	High	High	6.57e-05	1.897e-12	4.09
False	High	[R].SESGSPSAGGHSKPPHSPLVLKR.[C]	2xPhospho [S17(100); S]	4.12262e-05	9.28442e-05	1	1	2	P01106	P01106 [277-299]	P01106 2xPhospho [S293(100); S]	1	2472.14323	High	High	6.57e-05	2.075e-05	4.82
False	High	[R].SQTTTERDSDTDVEEEELPVENR.[E]	2xPhospho [S9(100); T11(100)]	4.52247e-10	9.28442e-05	1	1	5	Q14676	Q14676 [445-467]	Q14676 2xPhospho [S453(100); T455(100)]	1	2839.11904	High	High	6.57e-05	2.441e-10	5.99
False	High	[R].SESELIDELSEDFDR.[S]	1xPhospho [S3(99.6)]	6.31552e-08	9.28442e-05	1	1	2	P20810	P20810 [364-378]	P20810 1xPhospho [S366(99.6)]	0	1863.75317	High	High	6.57e-05	3.302e-08	3.68
False	High	[R].SESELIDELSEDFDR.[S]		2.06722e-09	9.28442e-05	1	1	2	P20810	P20810 [364-378]		0	1783.78684	High	High	6.57e-05	1.105e-09	3.37
False	High	[R].SQSSHSYDDSTLPLIDR.[N]	2xPhospho [S/Y/T]	5.13345e-06	9.28442e-05	1	1	1	O60716	O60716 [859-875]		0	2080.82604	High	High	6.57e-05	2.623e-06	3.67
False	High	[K].SFSKEELMSSDLEETAGSTSIPKR.[K]	1xPhospho [S10(99.2)]	2.74047e-13	9.28442e-05	1	1	5	O00567	O00567 [511-534]	O00567 1xPhospho [S520(99.2)]	2	2709.23248	High	High	6.57e-05	1.556e-13	4.89
False	High	[R].SFADIGKKHSDPHLLER.[N]	2xPhospho [S1(100); S10(100)]	9.07635e-08	9.28442e-05	1	1	5	Q9Y6M7	Q9Y6M7 [233-249]	Q9Y6M7 2xPhospho [S233(100); S242(100)]	2	2109.95185	High	High	6.57e-05	4.736e-08	5.14
False	High	[K].SFDAVVFDVLK.[V]		0.000451246	9.28442e-05	1	1	1	Q86X27	Q86X27 [37-47]		0	1239.66197	High	High	6.57e-05	0.0002234	1.87
False	High	[K].SFSKEELMSSDLEETAGSTSIPK.[R]	2xPhospho [S9(100); S10(100)]	2.8209e-09	9.28442e-05	1	1	3	O00567	O00567 [511-533]	O00567 2xPhospho [S519(100); S520(100)]	1	2633.0977	High	High	6.57e-05	1.506e-09	5.02
False	High	[K].SFSKEELMSSDLEETAGSTSIPK.[R]	1xOxidation [M8]; 1xPhospho [S10(99.4)]	4.7086e-09	9.28442e-05	1	1	4	O00567	O00567 [511-533]	O00567 1xPhospho [S520(99.4)]	1	2569.12629	High	High	6.57e-05	2.509e-09	4.59
False	High	[K].SFSKEELMSSDLEETAGSTSIPK.[R]	1xPhospho [S/T]	7.95101e-07	9.28442e-05	1	1	4	O00567	O00567 [511-533]		1	2553.13137	High	High	6.57e-05	4.088e-07	3.68
False	High	[K].SFSKEELMSSDLEETAGSTSIPK.[R]	1xOxidation [M8]	4.62781e-10	9.28442e-05	1	1	1	O00567	O00567 [511-533]		1	2489.15996	High	High	6.57e-05	2.499e-10	3.0
False	High	[K].SFSKEELMSSDLEETAGSTSIPK.[R]		5.22248e-10	9.28442e-05	1	1	4	O00567	O00567 [511-533]		1	2473.16504	High	High	6.57e-05	2.829e-10	4.19
False	High	[R].SFSENGDRSQHLLHLQQQQK.[G]	1xPhospho [S3(99.1)]	1.9294e-06	9.28442e-05	1	1	1	P47974	P47974 [123-142]	P47974 1xPhospho [S125(99.1)]	1	2460.14157	High	High	6.57e-05	9.877e-07	2.82
False	High	[R].SFSASQSTDREGASPVTEVR.[I]	2xPhospho [S3(99.5); S14(100)]	7.5409e-05	9.28442e-05	1	1	3	Q9ULJ3	Q9ULJ3 [409-428]	Q9ULJ3 2xPhospho [S411(99.5); S422(100)]	1	2270.93263	High	High	6.57e-05	3.784e-05	4.03
False	High	[R].SQSNPILGSPFFSHFDGQDSYAAAVR.[R]	1xPhospho [S3(99.5)]	4.39352e-14	9.28442e-05	1	1	3	Q9NYL2	Q9NYL2 [591-616]	Q9NYL2 1xPhospho [S593(99.5)]	0	2878.28321	High	High	6.57e-05	2.527e-14	5.5
False	High	[R].SFSADNFIGIQR.[S]	1xPhospho [S3(100)]	7.12688e-06	9.28442e-05	1	1	4	Q8N7R7	Q8N7R7 [342-353]	Q8N7R7 1xPhospho [S344(100)]	0	1434.64132	High	High	6.57e-05	3.619e-06	3.61
False	High	[R].SFSADNFIGIQR.[S]		3.84762e-05	9.28442e-05	1	1	1	Q8N7R7	Q8N7R7 [342-353]		0	1354.67499	High	High	6.57e-05	1.932e-05	2.5
False	High	[K].SFNYSPNSSTSEVSSTSASK.[A]	1xPhospho [S5(100)]	3.20153e-11	9.28442e-05	1	1	3	Q5VT52	Q5VT52 [589-608]	Q5VT52 1xPhospho [S593(100)]	0	2146.88123	High	High	6.57e-05	1.765e-11	4.39
False	High	[K].SFLVIVDGSPK.[N]	1xPhospho [S9(100)]	1.70971e-06	9.28442e-05	1	1	1	Q9H116	Q9H116 [605-615]	Q9H116 1xPhospho [S613(100)]	0	1241.61773	High	High	6.57e-05	8.766e-07	3.62
False	High	[R].SFLVASVLPGPDGNINSPTR.[N]	1xPhospho [S/T]	3.37223e-06	9.28442e-05	1	1	2	Q7Z3K3	Q7Z3K3 [1322-1341]		0	2121.03761	High	High	6.57e-05	1.727e-06	3.11
False	High	[R].SFLSEPSSPGRTK.[T]	1xPhospho [S8(99)]	0.000988063	9.28442e-05	1	1	1	Q69YN4	Q69YN4 [1572-1584]	Q69YN4 1xPhospho [S1579(99)]	1	1472.6781	High	High	6.57e-05	0.0004859	2.94
False	High	[R].SQSSDTEQQSPTSGGGK.[V]		0.00028236	9.28442e-05	1	1	1	P23588	P23588 [495-511]		0	1680.73073	High	High	6.57e-05	0.0001402	1.49
False	High	[R].SFLSEPSSPGR.[T]		0.0015651	9.28442e-05	1	1	1	Q69YN4	Q69YN4 [1572-1582]		0	1163.56913	High	High	6.57e-05	0.0007678	1.72
False	High	[R].SQSSDTEQQSPTSGGGK.[V]	1xPhospho [S10(100)]	0.00140766	9.28442e-05	1	1	1	P23588	P23588 [495-511]	P23588 1xPhospho [S504(100)]	0	1760.69706	High	High	6.57e-05	0.0006918	1.56
False	High	[K].SFKLSGFSFKK.[N]	1xPhospho [S8(100)]	0.000337176	9.28442e-05	1	1	2	P29966	P29966 [163-173]	P29966 1xPhospho [S170(100)]	2	1355.67592	High	High	6.57e-05	0.0001668	3.59
False	High	[R].SQSSDTEQQSPTSGGGKVAPAQPSEEGPGR.[K]	2xPhospho [S4(97.7); S10(98.9)]	3.8716e-09	9.28442e-05	1	1	1	P23588	P23588 [495-524]	P23588 2xPhospho [S498(97.7); S504(98.9)]	1	3116.28415	High	High	6.57e-05	2.072e-09	2.88
False	High	[R].SFGTRPLSSGFSPEEAQQQDEEFEK.[K]	1xPhospho [S8(99.3)]	4.62781e-10	9.28442e-05	1	1	1	Q9C0C2	Q9C0C2 [976-1000]	Q9C0C2 1xPhospho [S983(99.3)]	0	2910.24655	High	High	6.57e-05	2.498e-10	4.47
False	High	[R].SFGTRPLSSGFSPEEAQQQDEEFEK.[K]		6.65154e-07	9.28442e-05	1	1	1	Q9C0C2	Q9C0C2 [976-1000]		0	2830.28022	High	High	6.57e-05	3.429e-07	3.04
False	High	[K].SFGSPNRAYTHQVVTR.[W]	1xPhospho [T10(99.7)]; 1xDehydrated [S4(99.3)]	3.33364e-07	9.28442e-05	1	1	3	P50613	P50613 [161-176]	P50613 1xPhospho [T170(99.7)]; 1xDehydrated [S164(99.3)]	1	1881.87557	High	High	6.57e-05	1.734e-07	3.72
False	High	[R].SFGHFPGPEFLDVEK.[T]	1xPhospho [S1(100)]	0.000123611	9.28442e-05	1	1	1	Q8IWW6	Q8IWW6 [176-190]	Q8IWW6 1xPhospho [S176(100)]	0	1785.78838	High	High	6.57e-05	6.154e-05	2.06
False	High	[R].SFELPPYTPPPILSPVR.[E]	2xPhospho [T8(100); S14(100)]	3.41128e-06	9.28442e-05	1	1	8	Q6PJG2	Q6PJG2 [648-664]	Q6PJG2 2xPhospho [T655(100); S661(100)]	0	2069.97487	High	High	6.57e-05	1.74e-06	4.57
False	High	[R].SFEEEGEHLGSR.[K]	1xPhospho [S1(100)]	7.04546e-08	9.28442e-05	1	1	1	Q9BXW6	Q9BXW6 [499-510]	Q9BXW6 1xPhospho [S499(100)]	0	1456.57403	High	High	6.57e-05	3.681e-08	2.56
False	High	[R].SFEEEGEHLGSR.[K]		3.65527e-07	9.28442e-05	1	1	2	Q9BXW6	Q9BXW6 [499-510]		0	1376.6077	High	High	6.57e-05	1.897e-07	2.27
False	High	[R].SQSSDTEQQSPTSGGGKVAPAQPSEEGPGRK.[D]	2xPhospho [S3(100); S4(98.5)]	3.20198e-06	9.28442e-05	1	1	1	P23588	P23588 [495-525]	P23588 2xPhospho [S497(100); S498(98.5)]	2	3244.37911	High	High	6.57e-05	1.632e-06	3.75
False	High	[R].SQSSHSYDDSTLPLIDR.[N]	1xPhospho [S6(99.6)]; 1xDehydrated [T11(99.3)]	9.02328e-11	9.28442e-05	1	1	1	O60716	O60716 [859-875]	O60716 1xPhospho [S864(99.6)]; 1xDehydrated [T869(99.3)]	0	1982.84914	High	High	6.57e-05	4.931e-11	4.38
False	High	[R].SQSSHSYDDSTLPLIDR.[N]	1xPhospho [S6(99)]	4.19676e-06	9.28442e-05	1	1	1	O60716	O60716 [859-875]	O60716 1xPhospho [S864(99)]	0	2000.85971	High	High	6.57e-05	2.137e-06	2.92
False	High	[R].SFAGNLNTYKR.[L]	1xPhospho [S1(100)]	1.8532e-06	9.28442e-05	1	1	1	Q01813	Q01813 [386-396]	Q01813 1xPhospho [S386(100)]	1	1350.62019	High	High	6.57e-05	9.527e-07	3.14
False	High	[R].SGKSPSPSPTSPGSLRK.[Q]	2xPhospho [S6(100); S11(99.4)]	0.000586509	9.28442e-05	1	1	4	O15075	O15075 [327-343]	O15075 2xPhospho [S332(100); S337(99.4)]	2	1829.81944	High	High	6.57e-05	0.0002904	2.72
False	High	[R].SASPDDDLGSSNWEAADLGNEER.[K]		6.20716e-09	9.28442e-05	1	1	1	O00193	O00193 [15-37]		0	2435.02294	High	High	6.57e-05	3.312e-09	4.61
False	High	[K].SASNVPSGKSTDEEEEAQTPQAPR.[T]	1xPhospho [S/T]	0.0001222	9.28442e-05	1	1	1	Q9P2K3	Q9P2K3 [366-389]		1	2595.12062	High	High	6.57e-05	6.104e-05	2.2
False	High	[R].SRTSVQTEDDQLIAGQSAR.[A]	2xPhospho [T7(100); S/T]	2.98712e-05	9.28442e-05	1	2	1	P35221	P35221 [652-670]	P35221 2xPhospho [T658(100); S/T]	1	2221.94861	High	High	6.57e-05	1.503e-05	4.28
False	High	[R].SRVPVRPPQQYSDDEDDYEDDEEDDVQNTNSALR.[Y]	1xPhospho [S1(100)]	2.48552e-07	9.28442e-05	1	1	1	Q92560	Q92560 [384-417]	Q92560 1xPhospho [S384(100)]	1	4076.69014	High	High	6.57e-05	1.29e-07	3.76
False	High	[K].RRSSLSPPSSAYER.[G]	2xPhospho [S6(100); S/Y]	6.79952e-05	9.28442e-05	1	1	2	Q9BYW2	Q9BYW2 [2077-2090]	Q9BYW2 2xPhospho [S2082(100); S/Y]	2	1752.7466	High	High	6.57e-05	3.412e-05	2.66
False	High	[R].RRSQSIEQESQEK.[Q]	2xPhospho [S3(100); S5(100)]	2.6328e-07	9.28442e-05	1	1	2	Q5VTL8	Q5VTL8 [525-537]	Q5VTL8 2xPhospho [S527(100); S529(100)]	2	1764.73135	High	High	6.57e-05	1.366e-07	4.39
False	High	[R].RRSQSIEQESQEK.[Q]	1xPhospho [S3(100)]	1.04815e-06	9.28442e-05	1	1	2	Q5VTL8	Q5VTL8 [525-537]	Q5VTL8 1xPhospho [S527(100)]	2	1684.76502	High	High	6.57e-05	5.397e-07	3.34
False	High	[R].RRSPSPYYSR.[YG]		1.23855e-07	9.28442e-05	2	2	2	Q13595; P62995	Q13595 [258-267]; P62995 [262-271]		2	1268.64944	High	High	6.57e-05	6.467e-08	2.87
False	High	[R].RRSPSPTPTPGPSR.[R]	1xPhospho [S5(99.5)]	6.53128e-05	9.28442e-05	1	1	1	P49450	P49450 [15-28]	P49450 1xPhospho [S19(99.5)]	2	1572.76423	High	High	6.57e-05	3.27e-05	3.08
False	High	[K].SSAPADSERGPKPEPPGSGSPAPPR.[R]	1xPhospho [S]	2.25373e-08	9.28442e-05	1	1	1	Q9UKJ3	Q9UKJ3 [721-745]		1	2508.15147	High	High	6.57e-05	1.187e-08	4.83
False	High	[R].RRSPSPAPPPR.[R]	2xPhospho [S3(100); S5(100)]	3.59266e-06	9.28442e-05	1	1	6	Q8IYB3	Q8IYB3 [558-568]	Q8IYB3 2xPhospho [S560(100); S562(100)]	2	1377.61883	High	High	6.57e-05	1.832e-06	3.44
False	High	[R].RRSPSPAPPPR.[R]	1xPhospho [S5(100)]	0.000140259	9.28442e-05	1	1	5	Q8IYB3	Q8IYB3 [558-568]	Q8IYB3 1xPhospho [S562(100)]	2	1297.65249	High	High	6.57e-05	7.008e-05	3.48
False	High	[R].RRSPSPAPPPR.[R]		0.00125147	9.28442e-05	1	1	1	Q8IYB3	Q8IYB3 [558-568]		2	1217.68616	High	High	6.57e-05	0.000613	1.16
False	High	[R].SSARLSQSSQDSSPVR.[N]	2xPhospho [S6(99.2); S9(99.2)]	0.000159142	9.28442e-05	1	1	1	O95251	O95251 [45-60]	O95251 2xPhospho [S50(99.2); S53(99.2)]	1	1851.76338	High	High	6.57e-05	7.914e-05	3.25
False	High	[K].SSATSGDIWPGLSAYDNSPR.[S]	1xPhospho [S18(100)]	0.00130888	9.28442e-05	1	1	2	Q9NYF8	Q9NYF8 [205-224]	Q9NYF8 1xPhospho [S222(100)]	0	2160.92337	High	High	6.57e-05	0.000643	2.32
False	High	[K].SSATVTGEPPSYSSGSDSSK.[A]		1.55928e-06	9.28442e-05	1	1	1	P35658	P35658 [491-510]		0	1930.85123	High	High	6.57e-05	7.988e-07	2.53
False	High	[R].RRSIQDLTVTGTEPGQVSSR.[S]	1xPhospho [S3(100)]	1.06066e-15	9.28442e-05	1	1	3	O43318	O43318 [437-456]	O43318 1xPhospho [S439(100)]	2	2267.11396	High	High	6.57e-05	6.305e-16	6.1
False	High	[R].RRSGEQITSSPVSPK.[S]	2xPhospho [S3(98.8); S13(100)]	0.000610341	9.28442e-05	1	1	2	O43314	O43314 [1004-1018]	O43314 2xPhospho [S1006(98.8); S1016(100)]	2	1788.80412	High	High	6.57e-05	0.0003016	3.08
False	High	[R].RRSFSISPVR.[L]	3xPhospho [S3(100); S5(100); S7(100)]	0.000343011	9.28442e-05	1	1	7	P18583	P18583 [2007-2016]	P18583 3xPhospho [S2009(100); S2011(100); S2013(100)]	2	1444.58991	High	High	6.57e-05	0.0001701	4.35
False	High	[R].RRSFSISPVR.[L]	2xPhospho [S3(100); S5(100)]	8.4597e-05	9.28442e-05	1	1	6	P18583	P18583 [2007-2016]	P18583 2xPhospho [S2009(100); S2011(100)]	2	1364.62358	High	High	6.57e-05	4.24e-05	4.16
False	High	[R].RRSFSISPVR.[L]	2xPhospho [S3(99.8); S]; 1xDehydrated [S]	0.000761677	9.28442e-05	1	1	1	P18583	P18583 [2007-2016]	P18583 2xPhospho [S2009(99.8); S]	2	1346.61301	High	High	6.57e-05	0.0003744	2.83
False	High	[R].SSDEENGPPSSPDLDR.[I]		9.55864e-09	9.28442e-05	1	1	1	Q96B36	Q96B36 [202-217]		0	1701.71983	High	High	6.57e-05	5.066e-09	2.94
False	High	[R].SSDEENGPPSSPDLDR.[I]	1xPhospho [S11(100)]	2.37357e-08	9.28442e-05	1	1	4	Q96B36	Q96B36 [202-217]	Q96B36 1xPhospho [S212(100)]	0	1781.68616	High	High	6.57e-05	1.252e-08	3.71
False	High	[R].RRQQPPLGPSSSLLSLPGLK.[S]	2xPhospho [S15(100); S]	4.10123e-06	9.28442e-05	1	1	4	Q4KMP7	Q4KMP7 [647-666]	Q4KMP7 2xPhospho [S661(100); S]	2	2291.16726	High	High	6.57e-05	2.097e-06	3.82
False	High	[R].SSDEENGPPSSPDLDR.[I]	2xPhospho [S]	0.000269715	9.28442e-05	1	1	2	Q96B36	Q96B36 [202-217]		0	1861.65249	High	High	6.57e-05	0.0001341	3.07
False	High	[K].RRPSSNLNNNVR.[G]	1xPhospho [S4(100)]	0.000483222	9.28442e-05	1	1	1	Q9NW75	Q9NW75 [126-137]	Q9NW75 1xPhospho [S129(100)]	1	1506.72851	High	High	6.57e-05	0.0002394	3.05
False	High	[R].SSDELDAWTDFRSR.[T]		3.16477e-12	9.28442e-05	1	1	1	O43524	O43524 [299-312]		1	1684.75615	High	High	6.57e-05	1.768e-12	3.85
False	High	[R].RRPGASPTGETPTIEEGEEDEDEASEAEGAR.[A]	1xPhospho [S25(100)]	3.09306e-09	9.28442e-05	1	1	4	P04920	P04920 [108-138]	P04920 1xPhospho [S132(100)]	1	3352.40849	High	High	6.57e-05	1.651e-09	4.75
False	High	[R].RRPGASPTGETPTIEEGEEDEDEASEAEGAR.[A]		2.45672e-11	9.28442e-05	1	1	1	P04920	P04920 [108-138]		1	3272.44215	High	High	6.57e-05	1.356e-11	3.53
False	High	[R].RRPGAQPLPPPPPSQSPEPTEPHPR.[A]	1xPhospho [S16(100)]	4.62714e-14	9.28442e-05	1	1	3	Q9UIS9	Q9UIS9 [282-306]	Q9UIS9 1xPhospho [S297(100)]	1	2802.38354	High	High	6.57e-05	2.649e-14	5.32
False	High	[R].RRLSNVSLTGVSTIR.[T]	2xPhospho [S4(100); S7(100)]	0.000683822	9.28442e-05	1	1	1	Q15139	Q15139 [202-216]	Q15139 2xPhospho [S205(100); S208(100)]	2	1818.89869	High	High	6.57e-05	0.0003368	3.62
False	High	[R].RRTFSLTEVR.[G]	2xPhospho [T3(100); S5(100)]	0.00160928	9.28442e-05	1	1	1	O95239	O95239 [797-806]	O95239 2xPhospho [T799(100); S801(100)]	2	1424.64471	High	High	6.57e-05	0.0007895	3.26
False	High	[R].RRHNSSDGFFNNGPLR.[T]	1xPhospho [S5(100)]	0.000102264	9.28442e-05	1	1	1	Q9HC44	Q9HC44 [45-60]	Q9HC44 1xPhospho [S49(100)]	2	1953.88278	High	High	6.57e-05	5.101e-05	3.14
False	High	[R].RRTLSGPVTGLLATAR.[R]	2xPhospho [T3(100); S5(100)]	3.14694e-09	9.28442e-05	1	1	1	Q8WXD9	Q8WXD9 [1063-1078]	Q8WXD9 2xPhospho [T1065(100); S1067(100)]	2	1828.91942	High	High	6.57e-05	1.678e-09	5.63
False	High	[R].RRYEDDGISDDEIEGK.[R]	1xPhospho [S9(100)]	8.8184e-06	9.28442e-05	1	1	2	Q9Y2K7	Q9Y2K7 [20-35]	Q9Y2K7 1xPhospho [S28(100)]	2	1976.82332	High	High	6.57e-05	4.474e-06	4.0
False	High	[R].SRSRSPTPPSSAGLGSNSAPPIPDSR.[L]	3xPhospho [S1(100); S3(100); S5(98.8)]	3.84762e-05	9.28442e-05	1	1	2	Q8IWX8	Q8IWX8 [813-838]	Q8IWX8 3xPhospho [S813(100); S815(100); S817(98.8)]	2	2818.19581	High	High	6.57e-05	1.931e-05	3.85
False	High	[R].RSSLLSLMTGKK.[D]	1xPhospho [S2(100)]	0.000136289	9.28442e-05	1	1	1	Q6WKZ4	Q6WKZ4 [433-444]	Q6WKZ4 1xPhospho [S434(100)]	2	1400.73311	High	High	6.57e-05	6.813e-05	2.52
False	High	[R].RSSLLSLMTGK.[K]	2xPhospho [S3(99.6); S6(100)]	0.00133853	9.28442e-05	1	1	1	Q6WKZ4	Q6WKZ4 [433-443]	Q6WKZ4 2xPhospho [S435(99.6); S438(100)]	1	1352.60448	High	High	6.57e-05	0.0006557	3.17
False	High	[R].RSSKSFSLDEPPLFIPDNIATIR.[R]	2xPhospho [S3(99.3); S/T]	2.29291e-09	9.28442e-05	1	1	2	Q92576	Q92576 [676-698]	Q92576 2xPhospho [S678(99.3); S/T]	2	2763.31544	High	High	6.57e-05	1.226e-09	4.8
False	High	[R].SRSSDIVSSVR.[R]	1xPhospho [S3(100)]	4.47116e-07	9.28442e-05	1	1	1	Q14C86	Q14C86 [900-910]	Q14C86 1xPhospho [S902(100)]	1	1272.59437	High	High	6.57e-05	2.313e-07	3.39
False	High	[K].RSSDTSGNEASEIESVK.[I]	1xPhospho [S6(99.4)]	2.64713e-05	9.28442e-05	1	1	1	Q71F23	Q71F23 [106-122]	Q71F23 1xPhospho [S111(99.4)]	1	1875.79677	High	High	6.57e-05	1.334e-05	3.25
False	High	[R].RSSDSWEVWGSASTNR.[N]	1xPhospho [S3(99.7)]	3.78292e-13	9.28442e-05	1	1	2	Q8N6T3	Q8N6T3 [359-374]	Q8N6T3 1xPhospho [S361(99.7)]	1	1904.79229	High	High	6.57e-05	2.138e-13	4.89
False	High	[R].RSSDSWEVWGSASTNR.[N]		2.64743e-13	9.28442e-05	1	1	2	Q8N6T3	Q8N6T3 [359-374]		1	1824.82596	High	High	6.57e-05	1.5e-13	4.12
False	High	[K].RSSDGSLSHEEDLAK.[V]	2xPhospho [S3(99.3); S6(100)]	1.38173e-06	9.28442e-05	1	1	1	Q13136	Q13136 [237-251]	Q13136 2xPhospho [S239(99.3); S242(100)]	1	1790.69938	High	High	6.57e-05	7.11e-07	4.68
False	High	[K].RSSDGSLSHEEDLAK.[V]	1xPhospho [S2(99.3)]	1.68012e-05	9.28442e-05	1	1	1	Q13136	Q13136 [237-251]	Q13136 1xPhospho [S238(99.3)]	1	1710.73305	High	High	6.57e-05	8.507e-06	4.2
False	High	[R].RSSAIGIENIQEVQEK.[R]	1xPhospho [S2(99.3)]	6.92469e-06	9.28442e-05	1	1	1	P47736	P47736 [497-512]	P47736 1xPhospho [S498(99.3)]	1	1880.91135	High	High	6.57e-05	3.512e-06	3.6
False	High	[R].SRSSSMSSLTGAYTSGIPSSSR.[N]	2xPhospho [S/T/Y]	0.000428649	9.28442e-05	1	1	1	A8CG34	A8CG34 [366-387]		1	2365.97311	High	High	6.57e-05	0.0002119	3.19
False	High	[R].SRTASGSSVTSLDGTR.[S]	1xPhospho [T3(100)]	1.41378e-09	9.28442e-05	1	1	4	Q92597	Q92597 [326-341]	Q92597 1xPhospho [T328(100)]	1	1661.74903	High	High	6.57e-05	7.585e-10	4.08
False	High	[R].RSNSAPLIHGLSDTSPVFQAEAPSAR.[R]	1xPhospho [S2(100)]	1.749e-15	9.28442e-05	1	1	1	Q96E09	Q96E09 [34-59]	Q96E09 1xPhospho [S35(100)]	1	2788.3414	High	High	6.57e-05	1.221e-15	6.36
False	High	[R].SRTASGSSVTSLDGTR.[S]	2xPhospho [T3(99.5); S5(100)]	1.87463e-07	9.28442e-05	1	1	5	Q92597	Q92597 [326-341]	Q92597 2xPhospho [T328(99.5); S330(100)]	1	1741.71536	High	High	6.57e-05	9.778e-08	3.12
False	High	[K].RSLTVSDDAESSEPER.[K]		6.13627e-06	9.28442e-05	1	1	1	Q8NFC6	Q8NFC6 [2953-2968]		1	1777.81988	High	High	6.57e-05	3.117e-06	3.21
False	High	[R].SRTASLTSAASVDGNR.[S]	1xPhospho [S5(100)]	9.39478e-06	9.28442e-05	1	1	2	Q9UN36	Q9UN36 [328-343]	Q9UN36 1xPhospho [S332(100)]	1	1672.76502	High	High	6.57e-05	4.77e-06	2.72
False	High	[R].RSLSVEHLETK.[S]	2xPhospho [S2(100); S4(100)]	0.00115685	9.28442e-05	1	1	1	P26045	P26045 [356-366]	P26045 2xPhospho [S357(100); S359(100)]	1	1458.63895	High	High	6.57e-05	0.0005685	3.05
False	High	[R].SRTASLTSAASVDGNR.[S]	2xPhospho [T3(100); S5(100)]	0.000189038	9.28442e-05	1	1	3	Q9UN36	Q9UN36 [328-343]	Q9UN36 2xPhospho [T330(100); S332(100)]	1	1752.73135	High	High	6.57e-05	9.416e-05	3.94
False	High	[R].RSETPPHWR.[Q]	2xPhospho [S2(100); T4(100)]	0.00149684	9.28442e-05	1	1	1	Q13427	Q13427 [355-363]	Q13427 2xPhospho [S356(100); T358(100)]	1	1325.51878	High	High	6.57e-05	0.000735	2.21
False	High	[R].SRTHSTSSSLGSGESPFSR.[S]	1xPhospho [S/T]	2.7728e-07	9.28442e-05	1	1	3	Q9UGV2	Q9UGV2 [327-345]		1	2046.88765	High	High	6.57e-05	1.437e-07	4.8
False	High	[R].RSEKDTAAVVSR.[Q]		0.000147697	9.28442e-05	1	1	2	Q6WKZ4	Q6WKZ4 [486-497]		2	1318.70735	High	High	6.57e-05	7.365e-05	1.77
False	High	[R].RSDVQEESEGSDTDDNKDSAAFEDNEVQDEFLEK.[L]	2xPhospho [S8(100); S11(100)]	5.96241e-07	9.28442e-05	1	1	1	Q9UIG0	Q9UIG0 [698-731]	Q9UIG0 2xPhospho [S705(100); S708(100)]	2	4037.5605	High	High	6.57e-05	3.074e-07	6.21
False	High	[R].RSDSPEIPFQAAAGPSDGLDASSPGNSFVGLR.[V]	2xPhospho [S4(98.8); S23(98.7)]	7.29175e-13	9.28442e-05	1	1	5	Q12888	Q12888 [1459-1490]	Q12888 2xPhospho [S1462(98.8); S1481(98.7)]	1	3362.47262	High	High	6.57e-05	4.106e-13	6.31
False	High	[R].RSDSPEIPFQAAAGPSDGLDASSPGNSFVGLR.[V]	1xPhospho [S4(99.2)]	3.73934e-15	9.28442e-05	1	1	1	Q12888	Q12888 [1459-1490]	Q12888 1xPhospho [S1462(99.2)]	1	3282.50629	High	High	6.57e-05	2.448e-15	5.49
False	High	[R].SRTHSTSSSLGSGESPFSR.[S]	2xPhospho [S5(100); S/T]	4.14872e-06	9.28442e-05	1	1	7	Q9UGV2	Q9UGV2 [327-345]	Q9UGV2 2xPhospho [S331(100); S/T]	1	2126.85398	High	High	6.57e-05	2.115e-06	4.77
False	High	[R].SRTHSTSSSLGSGESPFSR.[S]	3xPhospho [S1(100); S8(99.1); S9(99.1)]	0.000110195	9.28442e-05	1	1	1	Q9UGV2	Q9UGV2 [327-345]	Q9UGV2 3xPhospho [S327(100); S334(99.1); S335(99.1)]	1	2206.82031	High	High	6.57e-05	5.514e-05	3.11
False	High	[K].RSASPDDDLGSSNWEAADLGNEER.[K]	1xPhospho [S2(99.6)]	7.95022e-10	9.28442e-05	1	1	1	O00193	O00193 [14-37]	O00193 1xPhospho [S15(99.6)]	1	2671.09039	High	High	6.57e-05	4.277e-10	4.43
False	High	[K].RSASPDDDLGSSNWEAADLGNEER.[K]		0.000164718	9.28442e-05	1	1	1	O00193	O00193 [14-37]		1	2591.12406	High	High	6.57e-05	8.191e-05	2.62
False	High	[R].RRVNSGDTEVGSSLLR.[H]	1xPhospho [S5(100)]	0.000130169	9.28442e-05	1	1	1	O75592	O75592 [3501-3516]	O75592 1xPhospho [S3505(100)]	2	1825.89161	High	High	6.57e-05	6.505e-05	3.4
False	High	[R].RSSLPLDHGSPAQENPESEKSSPAVSR.[S]	2xPhospho [S3(98.9); S18(100)]	0.00118982	9.28442e-05	1	1	2	Q5VZ89	Q5VZ89 [1276-1302]	Q5VZ89 2xPhospho [S1278(98.9); S1293(100)]	2	3022.33031	High	High	6.57e-05	0.000583	3.35
False	High	[K].RRGSSGSVDETLFALPAASEPVIR.[S]	2xPhospho [S4(99.6); S/T]	4.62764e-11	9.28442e-05	1	1	1	Q9NQC3	Q9NQC3 [178-201]	Q9NQC3 2xPhospho [S181(99.6); S/T]	2	2675.25899	High	High	6.57e-05	2.541e-11	6.53
False	High	[K].RRGSSGSVDETLFALPAASEPVIR.[S]		0.000736193	9.28442e-05	1	1	1	Q9NQC3	Q9NQC3 [178-201]		2	2515.32632	High	High	6.57e-05	0.0003631	2.38
False	High	[R].RQLHLEGASLELSDDDTESK.[T]	2xPhospho [S9(100); S13(100)]	2.64791e-08	9.28442e-05	1	1	1	P35580	P35580 [1944-1963]	P35580 2xPhospho [S1952(100); S1956(100)]	1	2403.01127	High	High	6.57e-05	1.398e-08	3.53
False	High	[R].RQLHLEGASLELSDDDTESK.[T]	1xPhospho [S13(100)]	1.75923e-13	9.28442e-05	1	1	5	P35580	P35580 [1944-1963]	P35580 1xPhospho [S1956(100)]	1	2323.04494	High	High	6.57e-05	1.003e-13	6.34
False	High	[R].RQLHLEGASLELSDDDTESK.[T]		1.52342e-13	9.28442e-05	1	1	2	P35580	P35580 [1944-1963]		1	2243.07861	High	High	6.57e-05	8.68e-14	4.12
False	High	[R].RQLHLEGASLELSDDDTESK.[T]	1xDehydrated [S13(100)]	5.13287e-11	9.28442e-05	1	1	1	P35580	P35580 [1944-1963]	P35580 1xDehydrated [S1956(100)]	1	2225.06804	High	High	6.57e-05	2.813e-11	4.64
False	High	[R].RQLAELETEDGMQESP.[-]	1xPhospho [S15(100)]	0.000178498	9.28442e-05	1	1	1	Q96QG7	Q96QG7 [534-549]	Q96QG7 1xPhospho [S548(100)]	1	1912.79941	High	High	6.57e-05	8.89e-05	3.5
False	High	[R].RQLAELETEDGMQESP.[-]		4.00793e-07	9.28442e-05	1	1	1	Q96QG7	Q96QG7 [534-549]		1	1832.83308	High	High	6.57e-05	2.076e-07	3.38
False	High	[R].RQESSSSLEMPSGVALEEGAHVLR.[C]	2xPhospho [S4(100); S]	1.11011e-10	9.28442e-05	1	1	2	P48553	P48553 [705-728]	P48553 2xPhospho [S708(100); S]	1	2729.20015	High	High	6.57e-05	6.072e-11	3.99
False	High	[K].RQDSMEALQMDR.[S]	1xPhospho [S4(100)]	1.72948e-07	9.28442e-05	1	1	2	Q8TDR0	Q8TDR0 [473-484]	Q8TDR0 1xPhospho [S476(100)]	1	1559.6342	High	High	6.57e-05	8.999e-08	2.77
False	High	[R].RQAPGVGAVGGGSPEREEVGAGYNSEDEYEAAAAR.[I]	2xPhospho [S13(100); S25(100)]	9.83811e-08	9.28442e-05	1	1	1	Q96G74	Q96G74 [153-187]	Q96G74 2xPhospho [S165(100); S177(100)]	2	3666.54937	High	High	6.57e-05	5.139e-08	4.94
False	High	[K].SSFTPSSPENVIGDFLLQDR.[S]	1xPhospho [S7(98.3)]	8.04256e-06	9.28442e-05	1	1	4	P15822	P15822 [531-550]	P15822 1xPhospho [S537(98.3)]	0	2289.04348	High	High	6.57e-05	4.079e-06	1.99
False	High	[K].RPWRPEEAVEDPDEEDEDNTSEAENGFSLEEVLR.[L]	1xPhospho [S21(100)]	1.66082e-13	9.28442e-05	1	1	1	Q03701	Q03701 [14-47]	Q03701 1xPhospho [S34(100)]	0	4068.72546	High	High	6.57e-05	9.433e-14	7.42
False	High	[R].SSFYVNGLTLGGQK.[C]		3.09204e-05	9.28442e-05	1	1	1	P07737	P07737 [57-70]		0	1470.75872	High	High	6.57e-05	1.562e-05	2.38
False	High	[R].RPTPNDDTLDEGVGLVHSNIATEHIPSPAK.[K]	1xPhospho [S27(100)]	9.46039e-16	9.28442e-05	1	1	1	Q01581	Q01581 [469-498]	Q01581 1xPhospho [S495(100)]	0	3260.55832	High	High	6.57e-05	6.305e-16	8.13
False	High	[R].RPSSLQSLFGLPEAAGAR.[D]		0.000508666	9.28442e-05	1	1	1	P39880	P39880 [1452-1469]		0	1856.99772	High	High	6.57e-05	0.0002512	2.17
False	High	[R].RPSQNAISFFNVGHSK.[L]	1xPhospho [S3(100)]	9.66898e-10	9.28442e-05	1	1	3	Q9BXB4	Q9BXB4 [187-202]	Q9BXB4 1xPhospho [S189(100)]	0	1868.88032	High	High	6.57e-05	5.197e-10	4.67
False	High	[R].RPSQNAISFFNVGHSK.[L]		1.23131e-10	9.28442e-05	1	1	1	Q9BXB4	Q9BXB4 [187-202]		0	1788.91399	High	High	6.57e-05	6.7e-11	4.27
False	High	[R].RPSQGPPARSPSQDFSFIEDTEILDSAMYR.[S]	1xOxidation [M28]; 2xPhospho [S3(100); S10(100)]	5.62425e-05	9.28442e-05	1	1	2	Q9C0C2	Q9C0C2 [1543-1572]	Q9C0C2 2xPhospho [S1545(100); S1552(100)]	1	3573.53932	High	High	6.57e-05	2.825e-05	4.05
False	High	[R].RPSQGPPARSPSQDFSFIEDTEILDSAMYR.[S]	2xPhospho [S3(100); S10(99.3)]	6.57497e-09	9.28442e-05	1	1	2	Q9C0C2	Q9C0C2 [1543-1572]	Q9C0C2 2xPhospho [S1545(100); S1552(99.3)]	1	3557.54441	High	High	6.57e-05	3.498e-09	5.03
False	High	[R].RPSESDKEDELDKVK.[S]	2xPhospho [S3(100); S5(100)]	1.01841e-06	9.28442e-05	1	1	8	Q02952	Q02952 [625-639]	Q02952 2xPhospho [S627(100); S629(100)]	2	1934.81441	High	High	6.57e-05	5.256e-07	4.26
False	High	[R].SSGDPEQIKEDSLSEESADAR.[S]	2xPhospho [S12(100); S14(100)]	0.00090269	9.28442e-05	1	1	1	Q9BVS4	Q9BVS4 [369-389]	Q9BVS4 2xPhospho [S380(100); S382(100)]	1	2409.93308	High	High	6.57e-05	0.0004454	2.77
False	High	[K].RPRSPGSNSKVPEIEVTVEGPNNNNPQTSAVR.[T]	1xPhospho [S4(98.5)]	3.63972e-16	9.28442e-05	1	1	4	P78347	P78347 [671-702]	P78347 1xPhospho [S674(98.5)]	2	3510.70851	High	High	6.57e-05	6.305e-16	11.28
False	High	[R].SSGDVLETFNFLENADDSDEDEENDMIEGIPEGK.[D]	1xPhospho [S18(99.4)]	0.000157325	9.28442e-05	1	1	1	Q13033	Q13033 [240-273]	Q13033 1xPhospho [S257(99.4)]	0	3840.54774	High	High	6.57e-05	7.856e-05	1.67
False	High	[R].RPQVPIKYQQITPVNQSR.[S]	1xPhospho [S17(99.5)]	2.42896e-06	9.28442e-05	1	1	1	Q9NYL2	Q9NYL2 [617-634]	Q9NYL2 1xPhospho [S633(99.5)]	1	2232.16488	High	High	6.57e-05	1.245e-06	4.53
False	High	[R].RPQVPIKYQQITPVNQSR.[S]		1.83163e-12	9.28442e-05	1	1	2	Q9NYL2	Q9NYL2 [617-634]		1	2152.19855	High	High	6.57e-05	1.027e-12	4.8
False	High	[R].SSGDVLETFNFLENADDSDEDEENDMIEGIPEGKDKHR.[M]	1xPhospho [S18(100)]	1.0852e-15	9.28442e-05	1	1	3	Q13033	Q13033 [240-277]	Q13033 1xPhospho [S257(100)]	2	4376.82967	High	High	6.57e-05	6.305e-16	8.69
False	High	[R].SSGHSSSELSPDAVEK.[A]	1xPhospho [S10(100)]	5.72634e-10	9.28442e-05	1	1	2	Q9UQ35	Q9UQ35 [1378-1393]	Q9UQ35 1xPhospho [S1387(100)]	0	1696.70617	High	High	6.57e-05	3.102e-10	4.28
False	High	[R].SSGHSSSELSPDAVEK.[A]	2xPhospho [S5(100); S10(100)]	6.20732e-06	9.28442e-05	1	1	4	Q9UQ35	Q9UQ35 [1378-1393]	Q9UQ35 2xPhospho [S1382(100); S1387(100)]	0	1776.6725	High	High	6.57e-05	3.165e-06	4.56
False	High	[R].SSGLSTPVPPSAGHLAHVR.[E]	2xPhospho [S/T]	3.78179e-05	9.28442e-05	1	1	1	Q63ZY3	Q63ZY3 [171-189]		0	2029.92563	High	High	6.57e-05	1.904e-05	2.26
False	High	[R].RPPSQSLTSSSLSSPDIFDSPSPEEDKEEHISLAHR.[G]	2xPhospho [S20(100); S22(100)]	3.39099e-13	9.28442e-05	1	1	1	Q96B97	Q96B97 [490-525]	Q96B97 2xPhospho [S509(100); S511(100)]	1	4122.83292	High	High	6.57e-05	1.917e-13	6.94
False	High	[R].RQLHLEGASLELSDDDTESKTSDVNETQPPQSE.[-]		4.95919e-06	9.28442e-05	1	1	1	P35580	P35580 [1944-1976]		2	3655.68418	High	High	6.57e-05	2.523e-06	3.2
False	High	[K].RRGSSGSVDETLFALPAASEPVIR.[S]	1xPhospho [S4(98.9)]	5.69368e-09	9.28442e-05	1	1	4	Q9NQC3	Q9NQC3 [178-201]	Q9NQC3 1xPhospho [S181(98.9)]	2	2595.29266	High	High	6.57e-05	3.034e-09	4.47
False	High	[R].RQLHLEGASLELSDDDTESKTSDVNETQPPQSE.[-]	1xPhospho [S/T]	1.59531e-05	9.28442e-05	1	1	1	P35580	P35580 [1944-1976]		2	3735.65051	High	High	6.57e-05	8.09e-06	4.11
False	High	[R].RQQPPLGPSSSLLSLPGLK.[S]	2xPhospho [S11(100); S14(100)]	4.87407e-09	9.28442e-05	1	1	3	Q4KMP7	Q4KMP7 [648-666]	Q4KMP7 2xPhospho [S658(100); S661(100)]	1	2135.06615	High	High	6.57e-05	2.604e-09	4.67
False	High	[R].RRGSFSSENYWR.[K]	1xPhospho [S4(100)]	0.000966006	9.28442e-05	1	1	1	Q6P6C2	Q6P6C2 [358-369]	Q6P6C2 1xPhospho [S361(100)]	2	1624.70163	High	High	6.57e-05	0.0004758	2.59
False	High	[R].RRGNDPLTSSPGR.[S]		0.00019122	9.28442e-05	1	1	3	P49736	P49736 [18-30]		2	1412.7353	High	High	6.57e-05	9.509e-05	2.52
False	High	[R].SSDGSLSHEEDLAK.[V]	1xPhospho [S5(100)]	3.12783e-05	9.28442e-05	1	1	2	Q13136	Q13136 [238-251]	Q13136 1xPhospho [S242(100)]	0	1554.63194	High	High	6.57e-05	1.577e-05	3.19
False	High	[R].RREPESPPASAPIPLFGADTIGQR.[S]	1xPhospho [S6(100)]	3.35141e-05	9.28442e-05	1	1	1	Q96AY4	Q96AY4 [23-46]	Q96AY4 1xPhospho [S28(100)]	2	2642.30864	High	High	6.57e-05	1.691e-05	2.52
False	High	[R].RREEGPPPPSPDGASSDAEPEPPSGR.[T]	3xPhospho [S10(100); S15(100); S16(100)]	1.30432e-09	9.28442e-05	1	1	3	Q9NTJ3	Q9NTJ3 [13-38]	Q9NTJ3 3xPhospho [S22(100); S27(100); S28(100)]	2	2911.13327	High	High	6.57e-05	6.999e-10	5.64
False	High	[R].RREEGPPPPSPDGASSDAEPEPPSGR.[T]	2xPhospho [S10(100); S16(99.3)]	1.10151e-15	9.28442e-05	1	1	9	Q9NTJ3	Q9NTJ3 [13-38]	Q9NTJ3 2xPhospho [S22(100); S28(99.3)]	2	2831.16694	High	High	6.57e-05	6.305e-16	5.8
False	High	[R].RREEGPPPPSPDGASSDAEPEPPSGR.[T]	2xPhospho [S]; 1xDehydrated [S]	0.000114717	9.28442e-05	1	1	1	Q9NTJ3	Q9NTJ3 [13-38]		2	2813.15637	High	High	6.57e-05	5.715e-05	2.83
False	High	[R].RREEGPPPPSPDGASSDAEPEPPSGR.[T]	1xPhospho [S]	1.0254e-15	9.28442e-05	1	1	12	Q9NTJ3	Q9NTJ3 [13-38]		2	2751.20061	High	High	6.57e-05	6.305e-16	5.58
False	High	[R].RREEGPPPPSPDGASSDAEPEPPSGR.[T]	1xPhospho [S]; 1xDehydrated [S]	2.34583e-05	9.28442e-05	1	1	2	Q9NTJ3	Q9NTJ3 [13-38]		2	2733.19004	High	High	6.57e-05	1.187e-05	2.91
False	High	[R].RREEGPPPPSPDGASSDAEPEPPSGR.[T]		5.79202e-13	9.28442e-05	1	1	4	Q9NTJ3	Q9NTJ3 [13-38]		2	2671.23427	High	High	6.57e-05	3.273e-13	4.02
False	High	[R].RRDSDGVDGFEAEGK.[K]	1xPhospho [S4(100)]	1.63238e-13	9.28442e-05	1	1	2	Q96KR1	Q96KR1 [1051-1065]	Q96KR1 1xPhospho [S1054(100)]	2	1717.71773	High	High	6.57e-05	9.285e-14	6.05
False	High	[K].SSDKLNLVTK.[T]	1xPhospho [S/T]	0.000275965	9.28442e-05	1	1	1	Q8TBZ3	Q8TBZ3 [491-500]		1	1184.59225	High	High	6.57e-05	0.0001367	2.95
False	High	[R].RRDEDMLYSPELAQR.[G]	1xPhospho [S9(100)]	1.46352e-08	9.28442e-05	1	1	1	Q9Y2W2	Q9Y2W2 [229-243]	Q9Y2W2 1xPhospho [S237(100)]	2	1958.879	High	High	6.57e-05	7.754e-09	4.37
False	High	[R].RRATSPSSSVSGDFDDGHHSVSTPGPSR.[K]	2xPhospho [S7(96.5); T/S]	3.93926e-06	9.28442e-05	1	1	1	Q86U86	Q86U86 [6-33]	Q86U86 2xPhospho [S12(96.5); T/S]	2	3043.26911	High	High	6.57e-05	2.012e-06	4.4
False	High	[R].RRASQEANLLTLAQK.[A]	1xPhospho [S4(100)]	0.00028236	9.28442e-05	1	1	1	Q6PJG2	Q6PJG2 [458-472]	Q6PJG2 1xPhospho [S461(100)]	2	1778.92727	High	High	6.57e-05	0.0001398	3.08
False	High	[R].RQYHESEEESEEEEAA.[-]	2xPhospho [S6(100); S10(100)]	4.8153e-05	9.28442e-05	1	1	2	Q8N9N8	Q8N9N8 [150-165]	Q8N9N8 2xPhospho [S155(100); S159(100)]	1	2111.71146	High	High	6.57e-05	2.42e-05	3.68
False	High	[R].RQTEPVSPVLKR.[I]	1xPhospho [S7(100)]	0.00090269	9.28442e-05	1	1	1	Q8IYH5	Q8IYH5 [107-118]	Q8IYH5 1xPhospho [S113(100)]	2	1489.78865	High	High	6.57e-05	0.0004448	2.34
False	High	[R].RQSVSPPYKEPSAYQSSTR.[S]	2xPhospho [S3(100); S5(100)]	1.51504e-06	9.28442e-05	1	1	1	Q9NYV4	Q9NYV4 [272-290]	Q9NYV4 2xPhospho [S274(100); S276(100)]	2	2328.00573	High	High	6.57e-05	7.788e-07	3.77
False	High	[K].RQSVSGLHR.[Y]	1xPhospho [S3(100)]	0.000100516	9.28442e-05	1	1	1	Q8N1G4	Q8N1G4 [429-437]	Q8N1G4 1xPhospho [S431(100)]	1	1119.54188	High	High	6.57e-05	5.019e-05	2.9
False	High	[R].RQSSSYDDPWKITDEQR.[Q]	2xPhospho [S3(100); S4(99.4)]	1.06634e-08	9.28442e-05	1	1	1	Q96D71	Q96D71 [270-286]	Q96D71 2xPhospho [S272(100); S273(99.4)]	2	2270.9115	High	High	6.57e-05	5.654e-09	4.56
False	High	[R].RQSSSYDDPWKITDEQR.[Q]	1xPhospho [S3(99.6)]; 1xDehydrated [S4(99.6)]	2.48535e-09	9.28442e-05	1	1	2	Q96D71	Q96D71 [270-286]	Q96D71 1xPhospho [S272(99.6)]; 1xDehydrated [S273(99.6)]	2	2172.9346	High	High	6.57e-05	1.328e-09	4.93
False	High	[R].RQSSSYDDPWKITDEQR.[Q]	1xDehydrated [S4(99.4)]	1.4975e-10	9.28442e-05	1	1	2	Q96D71	Q96D71 [270-286]	Q96D71 1xDehydrated [S273(99.4)]	2	2092.96827	High	High	6.57e-05	8.142e-11	3.93
False	High	[K].SSDQPLTVPVSPK.[F]	1xPhospho [S11(100)]	1.09125e-06	9.28442e-05	1	1	1	Q9ULW0	Q9ULW0 [728-740]	Q9ULW0 1xPhospho [S738(100)]	0	1434.6876	High	High	6.57e-05	5.625e-07	3.4
False	High	[R].SSEDPNEDIVER.[N]		1.99673e-05	9.28442e-05	1	1	1	P01591	P01591 [47-58]		0	1389.61284	High	High	6.57e-05	1.009e-05	2.54
False	High	[K].RQSPEPSPVTLGRR.[S]	1xPhospho [S3(100)]	0.000313007	9.28442e-05	1	1	1	Q9NRL2	Q9NRL2 [1411-1424]	Q9NRL2 1xPhospho [S1413(100)]	2	1659.83264	High	High	6.57e-05	0.0001549	3.11
False	High	[K].RQSPEPSPVTLGR.[R]	1xPhospho [S3(100)]	8.08929e-08	9.28442e-05	1	1	2	Q9NRL2	Q9NRL2 [1411-1423]	Q9NRL2 1xPhospho [S1413(100)]	1	1503.73153	High	High	6.57e-05	4.23e-08	4.29
False	High	[R].RQSNLQEVLER.[E]	1xPhospho [S3(100)]	0.000695572	9.28442e-05	1	1	2	O75665	O75665 [897-907]	O75665 1xPhospho [S899(100)]	1	1451.70023	High	High	6.57e-05	0.0003424	2.42
False	High	[R].RQSFASLALR.[K]	1xPhospho [S3(100)]	6.02609e-05	9.28442e-05	1	1	2	Q12955	Q12955 [1457-1466]	Q12955 1xPhospho [S1459(100)]	1	1228.6198	High	High	6.57e-05	3.015e-05	2.94
False	High	[R].SSESSPNHSLHNEVADDSQLEK.[A]	2xPhospho [S]	5.25317e-07	9.28442e-05	1	1	1	Q9ULH0	Q9ULH0 [1590-1611]		0	2570.00798	High	High	6.57e-05	2.715e-07	3.54
False	High	[R].RQQPPLGPSSSLLSLPGLK.[S]	1xPhospho [S14(100)]	2.06688e-05	9.28442e-05	1	1	2	Q4KMP7	Q4KMP7 [648-666]	Q4KMP7 1xPhospho [S661(100)]	1	2055.09982	High	High	6.57e-05	1.044e-05	3.11
False	High	[K].SASNVPSGKSTDEEEEAQTPQAPR.[T]	2xPhospho [S10(99.2); T11(99.2)]	3.49074e-06	9.28442e-05	1	1	1	Q9P2K3	Q9P2K3 [366-389]	Q9P2K3 2xPhospho [S375(99.2); T376(99.2)]	1	2675.08695	High	High	6.57e-05	1.787e-06	3.37
False	High	[R].SRSPMHYMYRPR.[S]	2xPhospho [S1(100); S3(100)]	1.92896e-05	9.28442e-05	1	1	3	Q14966	Q14966 [508-519]	Q14966 2xPhospho [S508(100); S510(100)]	1	1740.68996	High	High	6.57e-05	9.762e-06	3.29
False	High	[R].RSSLSPPSSAYER.[G]	2xPhospho [S3(100); S5(100)]	7.33497e-06	9.28442e-05	1	1	6	Q9BYW2	Q9BYW2 [2078-2090]	Q9BYW2 2xPhospho [S2080(100); S2082(100)]	1	1596.64549	High	High	6.57e-05	3.728e-06	3.26
False	High	[K].SALLTQNGTGSLPR.[N]	1xPhospho [S11(99.5)]	0.000603436	9.28442e-05	1	1	1	Q86UU1	Q86UU1 [1007-1020]	Q86UU1 1xPhospho [S1017(99.5)]	0	1494.7312	High	High	6.57e-05	0.0002981	2.68
False	High	[K].SALFSESQK.[A]		0.000695572	9.28442e-05	1	1	1	Q96JM3	Q96JM3 [566-574]		0	996.49965	High	High	6.57e-05	0.000343	1.98
False	High	[R].SRSGDVLAKNPVVR.[S]	1xPhospho [S]	3.23906e-07	9.28442e-05	1	1	1	P85299	P85299 [238-251]		2	1577.81593	High	High	6.57e-05	1.683e-07	3.92
False	High	[R].SRSGEGEVSGLMR.[K]		1.85317e-07	9.28442e-05	1	1	2	Q13263	Q13263 [471-483]		1	1364.65869	High	High	6.57e-05	9.63e-08	3.17
False	High	[K].SAKEIPEDVDMEEEKESEDSDEENDFTEK.[V]	2xPhospho [S17(100); S20(100)]	4.60172e-07	9.28442e-05	1	1	1	Q8IWA0	Q8IWA0 [763-791]	Q8IWA0 2xPhospho [S779(100); S782(100)]	2	3563.33398	High	High	6.57e-05	2.376e-07	4.04
False	High	[R].SRSGEGEVSGLMR.[K]	1xOxidation [M12]	8.32574e-07	9.28442e-05	1	1	1	Q13263	Q13263 [471-483]		1	1380.6536	High	High	6.57e-05	4.303e-07	2.66
False	High	[R].SAGEEEDGPVLTDEQK.[S]	1xPhospho [S1(100)]	4.87389e-10	9.28442e-05	1	1	4	Q66PJ3	Q66PJ3 [332-347]	Q66PJ3 1xPhospho [S332(100)]	0	1783.72696	High	High	6.57e-05	2.634e-10	3.9
False	High	[R].SAGEEEDGPVLTDEQK.[S]		1.87436e-11	9.28442e-05	1	1	3	Q66PJ3	Q66PJ3 [332-347]		0	1703.76063	High	High	6.57e-05	1.036e-11	3.79
False	High	[R].SAFTPATATGSSPSPVLGQGEK.[V]	1xPhospho [S14(100)]	2.15229e-08	9.28442e-05	1	1	1	Q15811	Q15811 [891-912]	Q15811 1xPhospho [S904(100)]	0	2170.00637	High	High	6.57e-05	1.137e-08	3.9
False	High	[R].SRSGEGEVSGLMR.[K]	1xPhospho [S3(100)]	2.07907e-10	9.28442e-05	1	1	3	Q13263	Q13263 [471-483]	Q13263 1xPhospho [S473(100)]	1	1444.62502	High	High	6.57e-05	1.132e-10	4.94
False	High	[R].SAASREDLVGPEVGASPQSGRK.[S]	1xPhospho [S]	1.91802e-11	9.28442e-05	1	1	1	Q86X27	Q86X27 [293-314]		2	2278.08233	High	High	6.57e-05	1.057e-11	4.36
False	High	[R].SRSGEGEVSGLMR.[K]	1xOxidation [M12]; 1xPhospho [S3(99.7)]	4.31677e-05	9.28442e-05	1	1	2	Q13263	Q13263 [471-483]	Q13263 1xPhospho [S473(99.7)]	1	1460.61993	High	High	6.57e-05	2.166e-05	3.23
False	High	[R].SAASPVVSSMPER.[A]	1xPhospho [S4(100)]	3.57036e-05	9.28442e-05	1	1	1	P18583	P18583 [1766-1778]	P18583 1xPhospho [S1769(100)]	0	1397.61306	High	High	6.57e-05	1.794e-05	3.07
False	High	[K].SAAQAAAQTNSNAAGK.[Q]		1.13605e-08	9.28442e-05	1	1	1	Q8NC51	Q8NC51 [53-68]		0	1460.70881	High	High	6.57e-05	6.018e-09	3.24
False	High	[R].SAAEMYGSVTEHPSPSPLLSSSFDLDYDFQR.[D]	1xOxidation [M5]; 1xPhospho [S/T/Y]	1.358e-08	9.28442e-05	1	1	1	P07910	P07910 [100-130]		0	3529.51414	High	High	6.57e-05	7.179e-09	3.0
False	High	[R].SAAEMYGSVTEHPSPSPLLSSSFDLDYDFQR.[D]	1xPhospho [S/T/Y]	6.6511e-09	9.28442e-05	1	1	2	P07910	P07910 [100-130]		0	3513.51922	High	High	6.57e-05	3.527e-09	3.32
False	High	[R].SAADSISESVPVGPK.[V]	1xPhospho [S5(100)]	5.25302e-06	9.28442e-05	1	1	1	P45974	P45974 [779-793]	P45974 1xPhospho [S783(100)]	0	1523.6989	High	High	6.57e-05	2.668e-06	2.7
False	High	[R].SRSHTSEGAHLDITPNSGAAGNSAGPK.[S]	1xPhospho [T/S]; 1xDehydrated [T/S]	6.76696e-09	9.28442e-05	1	1	1	Q92597	Q92597 [362-388]		1	2681.20636	High	High	6.57e-05	3.602e-09	4.47
False	High	[R].SRSHTSEGAHLDITPNSGAAGNSAGPK.[S]	2xPhospho [S/T]	2.98826e-07	9.28442e-05	1	1	1	Q92597	Q92597 [362-388]		1	2779.18326	High	High	6.57e-05	1.55e-07	3.94
False	High	[R].RYSFRVPEEER.[M]	1xPhospho [S3(100)]	0.000367374	9.28442e-05	1	1	1	Q5VT25	Q5VT25 [1543-1553]	Q5VT25 1xPhospho [S1545(100)]	2	1547.70023	High	High	6.57e-05	0.0001825	2.89
False	High	[R].SRSLGVLPFTLNSGSPEK.[T]	1xPhospho [S15(100)]	0.000236414	9.28442e-05	1	1	1	P42695	P42695 [1370-1387]	P42695 1xPhospho [S1384(100)]	1	1968.97903	High	High	6.57e-05	0.0001173	2.31
False	High	[R].RYQKSTELLIR.[K]	1xPhospho [S5(100)]	0.00066846	9.28442e-05	1	5	1	P84243	P84243 [54-64]	P84243 1xPhospho [S58(100)]	2	1486.77775	High	High	6.57e-05	0.0003294	3.2
False	High	[R].RYPSSISSSPQKDLTQAK.[N]	2xPhospho [S5(99.5); S9(99.5)]	8.27742e-09	9.28442e-05	1	1	8	Q14157	Q14157 [601-618]	Q14157 2xPhospho [S605(99.5); S609(99.5)]	2	2152.96756	High	High	6.57e-05	4.407e-09	5.26
False	High	[R].RYPSSISSSPQKDLTQAK.[N]	1xPhospho [S9(100)]	4.31876e-11	9.28442e-05	1	1	7	Q14157	Q14157 [601-618]	Q14157 1xPhospho [S609(100)]	2	2073.00122	High	High	6.57e-05	2.376e-11	4.92
False	High	[R].RYPSSISSSPQKDLTQAK.[N]		4.87389e-10	9.28442e-05	1	1	1	Q14157	Q14157 [601-618]		2	1993.03489	High	High	6.57e-05	2.631e-10	3.56
False	High	[R].SRSLPAFPTSSLLTQSQK.[L]	1xPhospho [S1(99.5)]	1.54117e-05	9.28442e-05	1	1	1	Q99698	Q99698 [2103-2120]	Q99698 1xPhospho [S2103(99.5)]	1	2028.01615	High	High	6.57e-05	7.779e-06	3.1
False	High	[K].RYEEEEEEEEDEEEMEEEEGVHGPPVQLAVDDSSDEGELFLK.[K]	1xPhospho [S/Y]	2.2793e-05	9.28442e-05	1	1	1	Q8N9T8	Q8N9T8 [248-289]		1	4990.03034	High	High	6.57e-05	1.148e-05	3.73
False	High	[R].RYEDDGISDDEIEGKR.[T]	1xPhospho [S8(100)]	3.67612e-09	9.28442e-05	1	1	1	Q9Y2K7	Q9Y2K7 [21-36]	Q9Y2K7 1xPhospho [S28(100)]	2	1976.82332	High	High	6.57e-05	1.966e-09	5.22
False	High	[R].RWDQTADQTPGATPK.[K]	2xPhospho [T9(100); T13(100)]	0.000207208	9.28442e-05	1	1	1	O75533	O75533 [199-213]	O75533 2xPhospho [T207(100); T211(100)]	1	1831.74118	High	High	6.57e-05	0.0001033	2.81
False	High	[R].SRSFDYNYR.[R]	2xPhospho [S1(100); S3(100)]	0.00102785	9.28442e-05	1	1	2	O75494	O75494 [131-139]	O75494 2xPhospho [S131(100); S133(100)]	1	1367.48172	High	High	6.57e-05	0.0005043	2.93
False	High	[R].RVVLGDGVQLPPGDYSTTPGGTLFSTTPGGTRIIYDR.[K]	2xPhospho [T18(98.1); T27(100)]	1.59528e-12	9.28442e-05	1	1	25	Q13541	Q13541 [20-56]	Q13541 2xPhospho [T37(98.1); T46(100)]	2	4023.9253	High	High	6.57e-05	8.945e-13	6.58
False	High	[R].SAMDSPVPASMFAPEPSSPGAAR.[A]	1xPhospho [S]	1.03594e-12	9.28442e-05	1	1	2	O00178	O00178 [8-30]		0	2340.00361	High	High	6.57e-05	5.843e-13	5.59
False	High	[R].SRSFDYNYR.[R]	1xPhospho [S3(100)]	4.6282e-06	9.28442e-05	1	1	2	O75494	O75494 [131-139]	O75494 1xPhospho [S133(100)]	1	1287.51539	High	High	6.57e-05	2.362e-06	3.19
False	High	[R].SASITNLSLDR.[S]	1xPhospho [S3(100)]	4.26986e-06	9.28442e-05	1	1	1	Q9Y2I7	Q9Y2I7 [305-315]	Q9Y2I7 1xPhospho [S307(100)]	0	1256.58822	High	High	6.57e-05	2.183e-06	3.53
False	High	[R].SASITNLSLDR.[S]		2.48554e-06	9.28442e-05	1	1	1	Q9Y2I7	Q9Y2I7 [305-315]		0	1176.62189	High	High	6.57e-05	1.273e-06	2.91
False	High	[K].SASLSNLHSLDR.[S]	1xPhospho [S3(100)]	1.4552e-06	9.28442e-05	1	1	1	Q9Y3M2	Q9Y3M2 [18-29]	Q9Y3M2 1xPhospho [S20(100)]	0	1379.63148	High	High	6.57e-05	7.456e-07	2.81
False	High	[R].SRSAMDSPVPASMFAPEPSSPGAAR.[A]	2xPhospho [S]	4.67879e-05	9.28442e-05	1	1	2	O00178	O00178 [6-30]		1	2663.10308	High	High	6.57e-05	2.351e-05	2.97
False	High	[R].SASLRSFSSDR.[S]	1xPhospho [S6(100)]	0.00029056	9.28442e-05	1	1	1	Q12955	Q12955 [911-921]	Q12955 1xPhospho [S916(100)]	1	1292.56307	High	High	6.57e-05	0.0001439	2.69
False	High	[K].SASLKNVDAAVSPR.[G]	1xPhospho [S12(100)]	1.81093e-08	9.28442e-05	1	1	2	Q96T58	Q96T58 [2090-2103]	Q96T58 1xPhospho [S2101(100)]	1	1494.7312	High	High	6.57e-05	9.594e-09	4.36
False	High	[R].SASLGSQQLLGLPR.[D]	2xPhospho [S3(100); S6(100)]	3.59266e-06	9.28442e-05	1	1	2	Q8IZJ1	Q8IZJ1 [526-539]	Q8IZJ1 2xPhospho [S528(100); S531(100)]	0	1586.73391	High	High	6.57e-05	1.839e-06	3.54
False	High	[R].SASLGSQQLLGLPR.[D]	1xPhospho [S3(100)]	8.56823e-06	9.28442e-05	1	1	1	Q8IZJ1	Q8IZJ1 [526-539]	Q8IZJ1 1xPhospho [S528(100)]	0	1506.76758	High	High	6.57e-05	4.345e-06	2.38
False	High	[R].SRSAPPNLWAAQR.[Y]	1xPhospho [S3(100)]	1.96291e-08	9.28442e-05	1	1	3	Q92934	Q92934 [97-109]	Q92934 1xPhospho [S99(100)]	1	1533.7322	High	High	6.57e-05	1.037e-08	3.62
False	High	[R].SASASHQADIKEAR.[R]	1xPhospho [S3(99.7)]	4.575e-09	9.28442e-05	1	1	2	Q14739	Q14739 [97-110]	Q14739 1xPhospho [S99(99.7)]	1	1550.69588	High	High	6.57e-05	2.441e-09	4.46
False	High	[R].SASASHQADIK.[E]	1xPhospho [S3(100)]	1.64189e-05	9.28442e-05	1	1	1	Q14739	Q14739 [97-107]	Q14739 1xPhospho [S99(100)]	0	1194.51506	High	High	6.57e-05	8.281e-06	2.84
False	High	[R].SASADNLTLPR.[W]	1xPhospho [T8(99.7)]; 1xDehydrated [S3(99.3)]	6.64492e-05	9.28442e-05	1	1	1	Q8ND76	Q8ND76 [324-334]	Q8ND76 1xPhospho [T331(99.7)]; 1xDehydrated [S326(99.3)]	0	1206.55144	High	High	6.57e-05	3.323e-05	3.39
False	High	[R].SASADNLTLPR.[W]		6.41958e-05	9.28442e-05	1	1	2	Q8ND76	Q8ND76 [324-334]		0	1144.59568	High	High	6.57e-05	3.226e-05	2.8
False	High	[R].SRSDIDVNAAAGAK.[A]	1xPhospho [S3(100)]	1.18929e-15	9.28442e-05	1	1	3	O75122	O75122 [368-381]	O75122 1xPhospho [S370(100)]	1	1454.66351	High	High	6.57e-05	8.583e-16	6.9
False	High	[R].SAQGSSSPVPSMVQK.[S]	1xPhospho [S7(99.5)]	9.95138e-06	9.28442e-05	1	1	1	P35658	P35658 [651-665]	P35658 1xPhospho [S657(99.5)]	0	1569.69785	High	High	6.57e-05	5.044e-06	2.88
False	High	[R].SAPPNLWAAQR.[Y]	1xPhospho [S1(100)]	0.00160035	9.28442e-05	1	1	1	Q92934	Q92934 [99-109]	Q92934 1xPhospho [S99(100)]	0	1290.59906	High	High	6.57e-05	0.0007823	1.97
False	High	[R].SAPASPTHPGLMSPR.[S]	3xPhospho [S1(100); S5(100); S13(100)]	0.000407174	9.28442e-05	1	1	4	P85037	P85037 [416-430]	P85037 3xPhospho [S416(100); S420(100); S428(100)]	0	1745.65192	High	High	6.57e-05	0.0002018	3.82
False	High	[R].SAPASPTHPGLMSPR.[S]	1xOxidation [M12]; 2xPhospho [S1(100); S5(100)]	4.24535e-06	9.28442e-05	1	1	15	P85037	P85037 [416-430]	P85037 2xPhospho [S416(100); S420(100)]	0	1681.6805	High	High	6.57e-05	2.162e-06	2.77
False	High	[R].SAPASPTHPGLMSPR.[S]	2xPhospho [S1(100); S5(100)]	9.07603e-09	9.28442e-05	1	1	11	P85037	P85037 [416-430]	P85037 2xPhospho [S416(100); S420(100)]	0	1665.68558	High	High	6.57e-05	4.819e-09	4.27
False	High	[R].SAPASPTHPGLMSPR.[S]	1xOxidation [M12]; 1xPhospho [S5(100)]	2.5869e-05	9.28442e-05	1	1	7	P85037	P85037 [416-430]	P85037 1xPhospho [S420(100)]	0	1601.71417	High	High	6.57e-05	1.304e-05	2.69
False	High	[R].SAPASPTHPGLMSPR.[S]	1xPhospho [S5(100)]	4.12483e-08	9.28442e-05	1	1	8	P85037	P85037 [416-430]	P85037 1xPhospho [S420(100)]	0	1585.71925	High	High	6.57e-05	2.167e-08	3.9
False	High	[R].SRSDIDVNAAASAK.[S]	1xPhospho [S]	1.04801e-10	9.28442e-05	1	1	2	Q7Z460	Q7Z460 [598-611]		1	1484.67408	High	High	6.57e-05	5.739e-11	3.77
False	High	[R].SAPASPTHPGLMSPR.[S]	1xPhospho [S/T]; 1xDehydrated [S/T]	9.78059e-11	9.28442e-05	1	1	2	P85037	P85037 [416-430]		0	1567.70869	High	High	6.57e-05	5.336e-11	4.73
False	High	[R].SAPASPTHPGLMSPR.[S]		4.76329e-08	9.28442e-05	1	1	1	P85037	P85037 [416-430]		0	1505.75292	High	High	6.57e-05	2.497e-08	2.5
False	High	[R].SAPASPTHPGLMSPR.[S]	1xDehydrated [S1(100)]	5.43722e-10	9.28442e-05	1	1	1	P85037	P85037 [416-430]	P85037 1xDehydrated [S416(100)]	0	1487.74236	High	High	6.57e-05	2.933e-10	4.07
False	High	[K].SRSESDLSQPESDEEGYALSGRR.[N]	2xPhospho [S3(100); S12(100)]	6.53746e-08	9.28442e-05	1	1	1	Q15751	Q15751 [1510-1532]	Q15751 2xPhospho [S1512(100); S1521(100)]	2	2715.0931	High	High	6.57e-05	3.426e-08	4.05
False	High	[R].SAPASPNHAGVLSAHSSGAQTPESLSR.[E]	2xPhospho [S1(100); S5(100)]	3.80503e-11	9.28442e-05	1	1	5	Q01167	Q01167 [369-395]	Q01167 2xPhospho [S369(100); S373(100)]	0	2776.20874	High	High	6.57e-05	2.093e-11	4.64
False	High	[R].SAPASPNHAGVLSAHSSGAQTPESLSR.[E]	1xPhospho [S/T]	1.82125e-10	9.28442e-05	1	1	2	Q01167	Q01167 [369-395]		0	2696.24241	High	High	6.57e-05	9.934e-11	3.59
False	High	[R].SANPTRPSSPVTSHISK.[V]	2xPhospho [S8(99.3); S/T]	0.000253243	9.28442e-05	1	1	2	Q92560	Q92560 [513-529]	Q92560 2xPhospho [S520(99.3); S/T]	0	1925.8518	High	High	6.57e-05	0.000126	2.36
False	High	[R].SAMDSPVPASMFAPEPSSPGAAR.[A]	1xOxidation [M]; 1xPhospho [S]	6.49994e-08	9.28442e-05	1	1	4	O00178	O00178 [8-30]		0	2355.99852	High	High	6.57e-05	3.401e-08	3.51
False	High	[R].SRSPMHYMYRPR.[S]	1xPhospho [S3(99.6)]	0.000185813	9.28442e-05	1	1	1	Q14966	Q14966 [508-519]	Q14966 1xPhospho [S510(99.6)]	1	1660.72363	High	High	6.57e-05	9.265e-05	2.71
False	High	[R].RVVLGDGVQLPPGDYSTTPGGTLFSTTPGGTR.[I]	2xPhospho [T18(100); T27(98.8)]	1.07447e-15	9.28442e-05	1	1	47	Q13541	Q13541 [20-51]	Q13541 2xPhospho [T37(100); T46(98.8)]	1	3363.56579	High	High	6.57e-05	6.305e-16	7.08
False	High	[R].RVVLGDGVQLPPGDYSTTPGGTLFSTTPGGTR.[I]	1xPhospho [T27(97.3)]	1.07246e-09	9.28442e-05	1	1	7	Q13541	Q13541 [20-51]	Q13541 1xPhospho [T46(97.3)]	1	3283.59946	High	High	6.57e-05	5.781e-10	4.56
False	High	[R].RTPAPPEPGSPAPGEGPSGR.[K]	1xPhospho [S10(100)]	6.61293e-09	9.28442e-05	1	1	2	P0C1Z6	P0C1Z6 [171-190]	P0C1Z6 1xPhospho [S180(100)]	1	1993.91274	High	High	6.57e-05	3.516e-09	4.75
False	High	[K].RTNPPGGKGSGIFDESTPVQTR.[Q]	1xPhospho [S10(100)]	7.76981e-08	9.28442e-05	1	1	1	Q9H910	Q9H910 [60-81]	Q9H910 1xPhospho [S69(100)]	2	2381.12453	High	High	6.57e-05	4.07e-08	4.19
False	High	[K].RTIQEVLEEQSEDEDREAK.[R]	1xPhospho [S11(100)]	2.8864e-11	9.28442e-05	1	1	7	P18858	P18858 [131-149]	P18858 1xPhospho [S141(100)]	2	2384.06132	High	High	6.57e-05	1.591e-11	5.6
False	High	[K].RTIQEVLEEQSEDEDR.[E]	1xPhospho [S11(100)]	2.6328e-07	9.28442e-05	1	1	2	P18858	P18858 [131-146]	P18858 1xPhospho [S141(100)]	1	2055.88665	High	High	6.57e-05	1.369e-07	3.24
False	High	[R].RTLDSDEERPRPAPPDWSHMR.[G]	1xPhospho [T/S]	3.98465e-09	9.28442e-05	1	1	2	Q9BW71	Q9BW71 [526-546]		1	2628.17731	High	High	6.57e-05	2.125e-09	3.91
False	High	[K].RTFQQIQEEEDDDYPGSYSPQDPSAGPLLTEELIK.[A]	1xPhospho [S/Y/T]	1.62307e-12	9.28442e-05	1	1	1	Q9NQG5	Q9NQG5 [148-182]		1	4075.83322	High	High	6.57e-05	9.118e-13	5.63
False	High	[K].RTEGYAAFQEDSSGDEAESPSK.[M]	2xPhospho [S12(98.4); S13(100)]	5.92818e-07	9.28442e-05	1	1	1	Q15311	Q15311 [81-102]	Q15311 2xPhospho [S92(98.4); S93(100)]	1	2520.94398	High	High	6.57e-05	3.057e-07	2.71
False	High	[R].SRSPLELEPEAKK.[L]	1xPhospho [S]	6.06603e-06	9.28442e-05	1	1	1	Q92466	Q92466 [24-36]		2	1563.77781	High	High	6.57e-05	3.085e-06	4.06
False	High	[R].RTEEKYGGDSDHPSDGETSVQPMMTK.[I]	2xPhospho [S10(100); S14(100)]	1.73921e-11	9.28442e-05	1	1	2	Q8WYQ5	Q8WYQ5 [262-287]	Q8WYQ5 2xPhospho [S271(100); S275(100)]	2	3042.18939	High	High	6.57e-05	9.609e-12	5.68
False	High	[K].RTEARSSDEENGPPSSPDLDR.[I]	3xPhospho [S6(100); S7(100); S/T]	5.37135e-05	9.28442e-05	1	1	2	Q96B36	Q96B36 [197-217]	Q96B36 3xPhospho [S202(100); S203(100); S/T]	2	2554.94843	High	High	6.57e-05	2.696e-05	4.49
False	High	[K].RTEARSSDEENGPPSSPDLDR.[I]	2xPhospho [S16(99.3); S/T]	2.34615e-11	9.28442e-05	1	1	2	Q96B36	Q96B36 [197-217]	Q96B36 2xPhospho [S212(99.3); S/T]	2	2474.9821	High	High	6.57e-05	1.294e-11	6.33
False	High	[K].RTEARSSDEENGPPSSPDLDR.[I]	1xPhospho [S7(99.6)]	1.06011e-11	9.28442e-05	1	1	4	Q96B36	Q96B36 [197-217]	Q96B36 1xPhospho [S203(99.6)]	2	2395.01577	High	High	6.57e-05	5.893e-12	5.35
False	High	[K].RTDSTHSSNESEYIFSSEIAEMEDIPSRTEEPSEK.[K]	2xPhospho [S4(99.1); S/T/Y]	3.33281e-14	9.28442e-05	1	1	1	Q9Y4I1	Q9Y4I1 [1112-1146]	Q9Y4I1 2xPhospho [S1115(99.1); S/T/Y]	2	4177.71048	High	High	6.57e-05	1.919e-14	6.52
False	High	[R].RTAFYNEDDSEEEQR.[Q]	1xPhospho [S10(100)]	1.79013e-09	9.28442e-05	1	1	2	Q8WWQ0	Q8WWQ0 [1774-1788]	Q8WWQ0 1xPhospho [S1783(100)]	1	1968.76072	High	High	6.57e-05	9.596e-10	4.75
False	High	[R].RSYSSSSGSLMPSLENLDLSQVAAISNDLK.[S]	1xPhospho [S2(99.1)]	3.57204e-06	9.28442e-05	1	1	1	P07196	P07196 [55-84]	P07196 1xPhospho [S56(99.1)]	1	3249.53448	High	High	6.57e-05	1.824e-06	2.96
False	High	[R].RSTSPIIGSPPVR.[A]	2xPhospho [S4(100); S9(100)]	0.000233719	9.28442e-05	1	1	5	Q86TB9	Q86TB9 [176-188]	Q86TB9 2xPhospho [S179(100); S184(100)]	1	1526.71279	High	High	6.57e-05	0.0001162	3.34
False	High	[R].RSTSPIIGSPPVR.[A]	1xPhospho [S4(100)]	1.07864e-05	9.28442e-05	1	1	2	Q86TB9	Q86TB9 [176-188]	Q86TB9 1xPhospho [S179(100)]	1	1446.74645	High	High	6.57e-05	5.472e-06	3.02
False	High	[R].RSTQGVTLTDLQEAEK.[T]	1xPhospho [S2(99.7)]	1.28189e-11	9.28442e-05	1	1	3	O14974	O14974 [694-709]	O14974 1xPhospho [S695(99.7)]	1	1855.87971	High	High	6.57e-05	7.079e-12	5.4
False	High	[R].SRSPLGFYVHLK.[N]	2xPhospho [S1(100); S3(100)]	0.000783575	9.28442e-05	1	1	1	Q8IXT5	Q8IXT5 [278-289]	Q8IXT5 2xPhospho [S278(100); S280(100)]	1	1563.71206	High	High	6.57e-05	0.0003868	2.77
False	High	[R].RSSSPAELDLKDDLQQTQGK.[C]	2xPhospho [S3(99.4); S4(100)]	3.03955e-14	9.28442e-05	1	1	1	Q2PPJ7	Q2PPJ7 [818-837]	Q2PPJ7 2xPhospho [S820(99.4); S821(100)]	2	2376.04799	High	High	6.57e-05	1.754e-14	6.8
False	High	[R].RSSSPAELDLKDDLQQTQGK.[C]	1xPhospho [S2(99.2)]	2.30568e-05	9.28442e-05	1	1	1	Q2PPJ7	Q2PPJ7 [818-837]	Q2PPJ7 1xPhospho [S819(99.2)]	2	2296.08166	High	High	6.57e-05	1.163e-05	3.28
False	High	[R].SRSPLLNDR.[R]	2xPhospho [S1(100); S3(100)]	0.00172025	9.28442e-05	1	1	3	Q13523	Q13523 [366-374]	Q13523 2xPhospho [S366(100); S368(100)]	1	1217.50754	High	High	6.57e-05	0.0008407	3.07
False	High	[R].RSSQPSPTAVPASDSPPTKQEVK.[K]	3xPhospho [S6(98.7); S/T]	0.000246091	9.28442e-05	1	1	1	Q3KQU3	Q3KQU3 [111-133]	Q3KQU3 3xPhospho [S116(98.7); S/T]	2	2634.12493	High	High	6.57e-05	0.0001221	3.51
False	High	[R].RSSQPSPTAVPASDSPPTKQEVK.[K]	2xPhospho [S3(99.5); T8(99.5)]	8.97245e-08	9.28442e-05	1	1	1	Q3KQU3	Q3KQU3 [111-133]	Q3KQU3 2xPhospho [S113(99.5); T118(99.5)]	2	2554.1586	High	High	6.57e-05	4.694e-08	4.15
False	High	[R].RSSPSARPPDVPGQQPQAAKSPSPVQGK.[K]	3xPhospho [S2(99.3); S21(100); S23(100)]	4.0078e-08	9.28442e-05	1	1	2	Q96JP5	Q96JP5 [81-108]	Q96JP5 3xPhospho [S82(99.3); S101(100); S103(100)]	2	3094.39082	High	High	6.57e-05	2.106e-08	4.73
False	High	[R].RSSPSARPPDVPGQQPQAAKSPSPVQGK.[K]	2xPhospho [S2(99); S]	4.84626e-08	9.28442e-05	1	1	3	Q96JP5	Q96JP5 [81-108]	Q96JP5 2xPhospho [S82(99); S]	2	3014.42449	High	High	6.57e-05	2.537e-08	5.98
False	High	[R].RSSPSARPPDVPGQQPQAAK.[S]	1xPhospho [S2(99.4)]	1.76944e-05	9.28442e-05	1	1	2	Q96JP5	Q96JP5 [81-100]	Q96JP5 1xPhospho [S82(99.4)]	1	2154.04516	High	High	6.57e-05	8.95e-06	3.74
False	High	[K].RSSPAAFINPPIGTVTPALK.[L]	1xPhospho [S2(99.3)]	0.000560398	9.28442e-05	1	1	1	Q9BY77	Q9BY77 [125-144]	Q9BY77 1xPhospho [S126(99.3)]	1	2117.11547	High	High	6.57e-05	0.0002765	2.72
False	High	[K].RSSITEPEGPGGPNIQK.[L]	1xPhospho [S/T]	2.00826e-05	9.28442e-05	1	1	1	Q96KQ4	Q96KQ4 [708-724]		1	1846.86948	High	High	6.57e-05	1.013e-05	2.84
False	High	[R].RTPQPVTIKPPPPEVVSRGSS.[-]		6.27813e-13	9.28442e-05	1	1	1	O15234	O15234 [683-703]		2	2229.23499	High	High	6.57e-05	3.54e-13	5.37
False	High	[R].RVVLGDGVQLPPGDYSTTPGGTLFSTTPGGTR.[I]	2xPhospho [S/T]; 1xDehydrated [T/S]	9.34086e-06	9.28442e-05	1	1	12	Q13541	Q13541 [20-51]	Q13541 2xPhospho [T/S]; 1xDehydrated [T/S]	1	3345.55523	High	High	6.57e-05	4.734e-06	3.58
False	High	[R].RTPSDDEEDNLFAPPK.[L]	1xPhospho [T/S]	0.000144344	9.28442e-05	2	2	4	Q9Y4E1; Q641Q2	Q9Y4E1 [330-345]; Q641Q2 [330-345]		1	1910.81678	High	High	6.57e-05	7.19e-05	2.78
False	High	[K].RTSPQVLGSILK.[S]	1xPhospho [T/S]	5.88905e-05	9.28442e-05	1	1	1	Q7Z417	Q7Z417 [570-581]		1	1378.74539	High	High	6.57e-05	2.956e-05	2.38
False	High	[R].RVVEDEGSSVEMEQKTPEK.[T]	2xPhospho [S8(100); S9(100)]	8.37327e-09	9.28442e-05	1	1	1	Q8N4S0	Q8N4S0 [212-230]	Q8N4S0 2xPhospho [S219(100); S220(100)]	2	2336.97171	High	High	6.57e-05	4.458e-09	3.15
False	High	[R].SRSLSNSNPDISGTPTSPDDEVR.[S]	1xPhospho [S7(99.4)]	1.31932e-11	9.28442e-05	1	1	2	Q96N67	Q96N67 [894-916]	Q96N67 1xPhospho [S900(99.4)]	1	2511.09949	High	High	6.57e-05	7.31e-12	5.46
False	High	[R].RVSSDLQHATAQLSLEHRDS.[-]	1xPhospho [S/T]	9.95138e-06	9.28442e-05	1	1	1	P50548	P50548 [529-548]		2	2330.08848	High	High	6.57e-05	5.045e-06	3.57
False	High	[R].RVSQNSLGEMTK.[L]	2xPhospho [S3(100); S6(100)]	9.27456e-05	9.28442e-05	1	1	2	Q9ULH0	Q9ULH0 [880-891]	Q9ULH0 2xPhospho [S882(100); S885(100)]	1	1509.61684	High	High	6.57e-05	4.638e-05	4.42
False	High	[R].SRSLSNSNPDISGTPTSPDDEVR.[S]	2xPhospho [S1(99.1); S5(99.1)]	7.81354e-12	9.28442e-05	1	1	3	Q96N67	Q96N67 [894-916]	Q96N67 2xPhospho [S894(99.1); S898(99.1)]	1	2591.06583	High	High	6.57e-05	4.344e-12	5.76
False	High	[K].SRSPGSPVGEGTGSPPKWQIGEQEFEALMR.[M]	2xPhospho [S6(100); T/S]	1.33479e-07	9.28442e-05	1	1	4	P35611	P35611 [353-382]	P35611 2xPhospho [S358(100); T/S]	2	3374.49125	High	High	6.57e-05	6.981e-08	4.69
False	High	[R].RVSLSEIGFGK.[L]	1xPhospho [S3(100)]	1.28193e-05	9.28442e-05	1	1	1	Q00536	Q00536 [151-161]	Q00536 1xPhospho [S153(100)]	1	1272.63478	High	High	6.57e-05	6.495e-06	3.14
False	High	[R].SRSPLAIR.[R]	1xPhospho [S3(100)]	6.16631e-05	9.28442e-05	1	1	2	Q9UQ35	Q9UQ35 [2044-2051]	Q9UQ35 1xPhospho [S2046(100)]	1	979.50846	High	High	6.57e-05	3.094e-05	3.53
False	High	[R].RVSEVEEEKEPVPQPLPSDDTR.[V]		2.69323e-05	9.28442e-05	1	1	1	O43290	O43290 [446-467]		2	2536.25255	High	High	6.57e-05	1.361e-05	2.78
False	High	[R].RVRHDSPDPSPPR.[R]	2xPhospho [S6(100); S10(100)]	0.00030244	9.28442e-05	1	1	3	Q9BRD0	Q9BRD0 [217-229]	Q9BRD0 2xPhospho [S222(100); S226(100)]	2	1675.71016	High	High	6.57e-05	0.00015	2.99
False	High	[R].RVNSNGKESPGSSEFFQEAVSHGK.[F]	2xPhospho [S4(100); S9(100)]	4.87389e-10	9.28442e-05	1	1	2	Q8N108	Q8N108 [480-503]	Q8N108 2xPhospho [S483(100); S488(100)]	2	2738.16073	High	High	6.57e-05	2.629e-10	4.76
False	High	[K].RVNAIEEVNNNVK.[L]		0.000560398	9.28442e-05	1	1	1	Q9UJY5	Q9UJY5 [214-226]		1	1498.79723	High	High	6.57e-05	0.0002768	1.82
False	High	[R].RVISDSESDIGGSDVEFKPDTK.[E]	2xPhospho [S4(100); S6(100)]	3.29547e-06	9.28442e-05	1	1	1	P52701	P52701 [249-270]	P52701 2xPhospho [S252(100); S254(100)]	1	2541.07935	High	High	6.57e-05	1.684e-06	3.06
False	High	[R].RVISDSESDIGGSDVEFKPDTK.[E]	1xPhospho [S/T]	0.000193426	9.28442e-05	1	1	1	P52701	P52701 [249-270]		1	2461.11302	High	High	6.57e-05	9.6e-05	2.84
False	High	[R].RVIHFVSGETMEEYSTDEDEVDGLEKK.[D]	2xPhospho [S15(98.9); T16(100)]	5.72551e-14	9.28442e-05	1	1	2	Q8N128	Q8N128 [56-82]	Q8N128 2xPhospho [S70(98.9); T71(100)]	2	3302.38478	High	High	6.57e-05	3.277e-14	5.85
False	High	[R].RVIHFVSGETMEEYSTDEDEVDGLEK.[K]	2xPhospho [S15(98.3); T16(98.3)]	1.6325e-11	9.28442e-05	1	1	1	Q8N128	Q8N128 [56-81]	Q8N128 2xPhospho [S70(98.3); T71(98.3)]	1	3174.28981	High	High	6.57e-05	9.021e-12	4.35
False	High	[R].SRSPLDKDTYPPSASVVGASVGGHR.[H]	2xPhospho [S1(100); S3(100)]	1.25289e-07	9.28442e-05	1	1	2	Q96T37	Q96T37 [257-281]	Q96T37 2xPhospho [S257(100); S259(100)]	2	2700.21785	High	High	6.57e-05	6.552e-08	4.68
False	High	[R].RVGMADANSPPKPLSKPR.[T]	1xPhospho [S9(100)]	4.8744e-07	9.28442e-05	1	1	1	P26358	P26358 [119-136]	P26358 1xPhospho [S127(100)]	1	2001.00996	High	High	6.57e-05	2.521e-07	3.69
False	High	[R].RVEQPLYGLDGSAAK.[E]	1xPhospho [S12(100)]	0.000259114	9.28442e-05	1	1	2	Q86UE8	Q86UE8 [123-137]	Q86UE8 1xPhospho [S134(100)]	1	1683.81018	High	High	6.57e-05	0.0001286	2.89
False	High	[R].RVEHNQSYSQAGITETEWTSGSSK.[G]	1xPhospho [S9(99.3)]	2.9874e-15	9.28442e-05	1	1	1	P42167	P42167 [216-239]	P42167 1xPhospho [S224(99.3)]	1	2762.20536	High	High	6.57e-05	1.989e-15	4.92
False	High	[K].RVALSDDETKETENMR.[K]	1xPhospho [S5(100)]	1.10386e-07	9.28442e-05	1	1	1	Q15054	Q15054 [303-318]	Q15054 1xPhospho [S307(100)]	2	1973.86341	High	High	6.57e-05	5.77e-08	4.69
False	High	[R].SRSPLELEPEAK.[K]	1xPhospho [S3(100)]	5.04536e-09	9.28442e-05	1	1	4	Q92466	Q92466 [24-35]	Q92466 1xPhospho [S26(100)]	1	1435.68285	High	High	6.57e-05	2.69e-09	4.15
False	High	[K].RVAELALSLSSTSDDEPPSSVSHGAK.[A]	1xPhospho [S/T]	7.63623e-10	9.28442e-05	1	1	2	Q8N1G2	Q8N1G2 [19-44]		1	2720.27746	High	High	6.57e-05	4.116e-10	4.25
False	High	[R].RTVLYNDDSDNDNFVSTEDPLNLGTSR.[S]	1xPhospho [S9(100)]	4.49689e-06	9.28442e-05	1	1	1	Q6RI45	Q6RI45 [1755-1781]	Q6RI45 1xPhospho [S1763(100)]	1	3137.36952	High	High	6.57e-05	2.298e-06	1.88
False	High	[R].RTSVPSPEQPQPYR.[T]	2xPhospho [S3(99.6); S6(100)]	0.000111468	9.28442e-05	1	1	1	Q8TEH3	Q8TEH3 [518-531]	Q8TEH3 2xPhospho [S520(99.6); S523(100)]	1	1801.76701	High	High	6.57e-05	5.553e-05	3.43
False	High	[R].RTSVPSPEQPQPYR.[T]	1xPhospho [S6(100)]	0.000766008	9.28442e-05	1	1	1	Q8TEH3	Q8TEH3 [518-531]	Q8TEH3 1xPhospho [S523(100)]	1	1721.80067	High	High	6.57e-05	0.0003781	3.13
False	High	[R].RTSTPVIMEGVQEETDTR.[D]	2xPhospho [S3(100); T4(99.3)]	0.000254698	9.28442e-05	1	1	1	Q8NFC6	Q8NFC6 [657-674]	Q8NFC6 2xPhospho [S659(100); T660(99.3)]	1	2208.92437	High	High	6.57e-05	0.0001262	3.02
False	High	[R].RTSTPVIMEGVQEETDTR.[D]	1xPhospho [S3(100)]	7.50467e-13	9.28442e-05	1	1	1	Q8NFC6	Q8NFC6 [657-674]	Q8NFC6 1xPhospho [S659(100)]	1	2128.95804	High	High	6.57e-05	4.237e-13	4.25
False	High	[R].RTSSEELRDATSLLAAGEGGLLDEVEPLRPDELER.[L]	1xPhospho [S/T]	4.93033e-10	9.28442e-05	1	1	1	Q9P270	Q9P270 [85-119]		2	3903.89716	High	High	6.57e-05	2.668e-10	4.84
False	High	[R].RTSMGGTQQQFVEGVR.[M]	1xPhospho [S3(100)]	7.72521e-08	9.28442e-05	1	1	2	P35222	P35222 [550-565]	P35222 1xPhospho [S552(100)]	1	1860.84222	High	High	6.57e-05	4.049e-08	4.65
False	High	[R].SQQQQQQQGLAPPAQPPAPPSATLPAGAAAPPSPPFSFQLPR.[R]	1xPhospho [S33(100)]	2.54263e-05	9.28442e-05	1	1	2	P47974	P47974 [394-435]	P47974 1xPhospho [S426(100)]	0	4337.15029	High	High	6.57e-05	1.281e-05	2.9
False	High	[K].SGKTNSVESLPELLTSDSEGSYAGVGSPR.[D]	2xPhospho [T4(99); S9(100)]	2.27983e-08	9.28442e-05	1	1	2	Q9P2D0	Q9P2D0 [1013-1041]	Q9P2D0 2xPhospho [T1016(99); S1021(100)]	1	3084.34463	High	High	6.57e-05	1.202e-08	4.87
False	High	[R].SGKYDLDFKSPDDPSR.[Y]		1.10388e-06	9.28442e-05	1	1	2	P06733	P06733 [254-269]		2	1826.85553	High	High	6.57e-05	5.676e-07	2.85
False	High	[R].SLSMDSQVPVYSPSIDLK.[S]	1xOxidation [M4]; 1xPhospho [S3(98.7)]	0.000241896	9.28442e-05	1	1	2	Q9ULJ3	Q9ULJ3 [343-360]	Q9ULJ3 1xPhospho [S345(98.7)]	0	2061.94502	High	High	6.57e-05	0.0001205	2.73
False	High	[R].SISLYYTGEK.[G]		0.000287252	9.28442e-05	1	1	1	P19338	P19338 [458-467]		0	1160.58338	High	High	6.57e-05	0.0001427	1.83
False	High	[K].SPQVKPASTMGMGPLGK.[G]	2xOxidation [M10; M12]	4.60158e-08	9.28442e-05	1	1	1	Q13428	Q13428 [503-519]		0	1717.86115	High	High	6.57e-05	2.418e-08	2.59
False	High	[R].SISLGDSEGPIVATLAQPLR.[R]	1xPhospho [S3(99.6)]	3.33341e-09	9.28442e-05	1	1	1	O43379	O43379 [1226-1245]	O43379 1xPhospho [S1228(99.6)]	0	2104.06858	High	High	6.57e-05	1.779e-09	3.34
False	High	[R].SLSLGDKEISR.[S]	1xPhospho [S3(100)]	5.13359e-07	9.28442e-05	1	1	2	Q9UMZ2	Q9UMZ2 [1073-1083]	Q9UMZ2 1xPhospho [S1075(100)]	1	1284.61952	High	High	6.57e-05	2.661e-07	3.33
False	High	[R].SLSLGDKEISR.[S]		4.90242e-06	9.28442e-05	1	1	1	Q9UMZ2	Q9UMZ2 [1073-1083]		1	1204.65319	High	High	6.57e-05	2.494e-06	2.76
False	High	[K].SPRITPPAAKPGSPQAK.[S]	2xPhospho [T5(100); S13(100)]	0.000212015	9.28442e-05	1	1	3	P35658	P35658 [666-682]	P35658 2xPhospho [T670(100); S678(100)]	1	1862.89254	High	High	6.57e-05	0.0001057	2.71
False	High	[K].SLSIEIGHEVK.[T]	1xPhospho [S3(100)]	0.000646052	9.28442e-05	1	1	2	O15155	O15155 [48-58]	O15155 1xPhospho [S50(100)]	0	1291.62936	High	High	6.57e-05	0.0003185	1.84
False	High	[K].SLSLDPGQSLEPHPEGPQR.[L]	1xPhospho [S3(99.3)]	5.89355e-10	9.28442e-05	1	1	1	P98174	P98174 [114-132]	P98174 1xPhospho [S116(99.3)]	0	2123.97574	High	High	6.57e-05	3.174e-10	4.05
False	High	[K].SPRSPQLSDFGLER.[Y]	1xPhospho [S4(100)]	6.72178e-05	9.28442e-05	1	1	2	Q8IX90	Q8IX90 [152-165]	Q8IX90 1xPhospho [S155(100)]	1	1668.77413	High	High	6.57e-05	3.376e-05	3.28
False	High	[K].SLSGSPLKVK.[N]	1xPhospho [S5(100)]	0.000344979	9.28442e-05	1	1	2	Q9UIG0	Q9UIG0 [345-354]	Q9UIG0 1xPhospho [S349(100)]	1	1095.58095	High	High	6.57e-05	0.0001709	2.5
False	High	[R].SPSASSVGSR.[G]		0.00119652	9.28442e-05	1	1	1	O15164	O15164 [685-694]		0	934.45885	High	High	6.57e-05	0.0005866	1.74
False	High	[K].SPSESFIGR.[E]		9.89426e-06	9.28442e-05	1	1	1	Q15139	Q15139 [235-243]		0	979.48434	High	High	6.57e-05	5.008e-06	2.82
False	High	[R].SLSFPILNPALSQPSQPSSPLPGSHGR.[N]	1xPhospho [S19(98.8)]	5.16309e-06	9.28442e-05	1	1	1	Q8ND24	Q8ND24 [483-509]	Q8ND24 1xPhospho [S501(98.8)]	0	2851.41383	High	High	6.57e-05	2.638e-06	3.42
False	High	[R].SLSESSVIMDR.[A]	1xPhospho [S3(100)]	9.11602e-05	9.28442e-05	1	1	1	Q9H2Y7	Q9H2Y7 [859-869]	Q9H2Y7 1xPhospho [S861(100)]	0	1303.55996	High	High	6.57e-05	4.561e-05	2.47
False	High	[R].SLSEQPVMDTATATEQAK.[Q]	1xOxidation [M8]; 1xPhospho [S3(99.4)]	1.35025e-07	9.28442e-05	1	1	1	P18615	P18615 [49-66]	P18615 1xPhospho [S51(99.4)]	0	2002.86749	High	High	6.57e-05	7.05e-08	2.84
False	High	[R].SLSEQPVMDTATATEQAK.[Q]	1xPhospho [S3(99.6)]	5.66079e-10	9.28442e-05	1	1	2	P18615	P18615 [49-66]	P18615 1xPhospho [S51(99.6)]	0	1986.87258	High	High	6.57e-05	3.067e-10	4.55
False	High	[R].SLSEQPVMDTATATEQAK.[Q]		2.72503e-10	9.28442e-05	1	1	1	P18615	P18615 [49-66]		0	1906.90625	High	High	6.57e-05	1.475e-10	3.57
False	High	[K].SLSDSESDDSK.[S]		0.000109564	9.28442e-05	1	1	1	Q13185	Q13185 [93-103]		0	1169.48043	High	High	6.57e-05	5.484e-05	1.67
False	High	[K].SLSDNGQPGTPDPADSGGTSAK.[E]	1xPhospho [T10(100)]	3.5308e-10	9.28442e-05	1	1	2	O75691	O75691 [1732-1753]	O75691 1xPhospho [T1741(100)]	0	2138.88738	High	High	6.57e-05	1.911e-10	4.09
False	High	[R].SISASKASPPGDLQNPKR.[A]	1xPhospho [S8(100)]	6.46282e-07	9.28442e-05	1	1	2	O00273	O00273 [308-325]	O00273 1xPhospho [S315(100)]	2	1932.95388	High	High	6.57e-05	3.345e-07	4.37
False	High	[R].SISASKASPPGDLQNPK.[R]	1xPhospho [S8(100)]	1.78987e-13	9.28442e-05	1	1	5	O00273	O00273 [308-324]	O00273 1xPhospho [S315(100)]	1	1776.85277	High	High	6.57e-05	1.021e-13	4.87
False	High	[K].SLSAPLHPEFEEVYR.[F]	1xPhospho [S3(100)]	5.86011e-06	9.28442e-05	1	1	2	Q53HC0	Q53HC0 [209-223]	Q53HC0 1xPhospho [S211(100)]	0	1853.84696	High	High	6.57e-05	2.991e-06	2.19
False	High	[R].SLSAPGNLLTK.[K]		0.00140766	9.28442e-05	1	1	1	Q96RR4	Q96RR4 [509-519]		0	1100.631	High	High	6.57e-05	0.0006893	1.58
False	High	[K].SPSFASEWDEIEK.[I]	1xPhospho [S3(100)]	3.16533e-07	9.28442e-05	1	1	2	Q92625	Q92625 [661-673]	Q92625 1xPhospho [S663(100)]	0	1604.65161	High	High	6.57e-05	1.639e-07	2.82
False	High	[R].SISADDDLQESSRRPQR.[K]	1xPhospho [S3(99.6)]	2.36005e-06	9.28442e-05	1	1	1	P18615	P18615 [113-129]	P18615 1xPhospho [S115(99.6)]	1	2039.9142	High	High	6.57e-05	1.212e-06	2.5
False	High	[R].SISADDDLQESSR.[R]	1xPhospho [S3(100)]	1.48052e-07	9.28442e-05	1	1	1	P18615	P18615 [113-125]	P18615 1xPhospho [S115(100)]	0	1502.60064	High	High	6.57e-05	7.705e-08	3.67
False	High	[R].SISADDDLQESSR.[R]		9.55864e-09	9.28442e-05	1	1	1	P18615	P18615 [113-125]		0	1422.63431	High	High	6.57e-05	5.081e-09	3.25
False	High	[R].SLRSEAGSGPCPTAGAQPTAPSSAWPPR.[L]	1xCarbamidomethyl [C11]; 1xPhospho [S/T]; 2xDehydrated [S/T]	0.000563598	9.28442e-05	1	1	1	I0J062	I0J062 [57-84]		1	2837.2825	High	High	6.57e-05	0.0002787	2.71
False	High	[K].SPQVKPASTMGMGPLGK.[G]	1xOxidation [M]	4.95919e-06	9.28442e-05	1	1	4	Q13428	Q13428 [503-519]		0	1701.86624	High	High	6.57e-05	2.525e-06	2.3
False	High	[K].SIRDTPAKNAQK.[S]	1xPhospho [T5(100)]	2.33237e-05	9.28442e-05	1	1	1	P06748	P06748 [195-206]	P06748 1xPhospho [T199(100)]	2	1408.69442	High	High	6.57e-05	1.179e-05	3.14
False	High	[R].SISNEGLTLNNSHVSK.[H]	1xPhospho [S3(100)]	1.33475e-08	9.28442e-05	1	1	2	Q08AD1	Q08AD1 [462-477]	Q08AD1 1xPhospho [S464(100)]	0	1779.82728	High	High	6.57e-05	7.059e-09	4.66
False	High	[R].SLSNSNPDISGTPTSPDDEVR.[S]		1.76938e-13	9.28442e-05	1	1	3	Q96N67	Q96N67 [896-916]		0	2188.00002	High	High	6.57e-05	1.006e-13	3.5
False	High	[K].SLSSDSTLLLFK.[D]	1xPhospho [S/T]; 1xDehydrated [S/T]	0.000228421	9.28442e-05	1	1	1	Q9HAW4	Q9HAW4 [718-729]		0	1372.67597	High	High	6.57e-05	0.0001137	2.11
False	High	[K].SPMFPALGEASSDDDLFQSAKPKPAKK.[T]	1xDehydrated [S11(99.7)]	1.74932e-10	9.28442e-05	2	3	1	Q9Y4E1; Q641Q2	Q9Y4E1 [1148-1174]; Q641Q2 [1169-1195]	Q9Y4E1 1xDehydrated [S1158(99.7)]; Q641Q2 1xDehydrated [S1179(99.7)]	1	2844.42365	High	High	6.57e-05	9.535e-11	3.87
False	High	[K].SPMFPALGEASSDDDLFQSAKPKPAKK.[T]	1xPhospho [S]; 1xDehydrated [S]	2.17732e-06	9.28442e-05	2	3	1	Q9Y4E1; Q641Q2	Q9Y4E1 [1148-1174]; Q641Q2 [1169-1195]		1	2924.38999	High	High	6.57e-05	1.115e-06	3.95
False	High	[R].SLSRTPSPPPFR.[G]	3xPhospho [S3(100); T5(100); S7(100)]	0.000295594	9.28442e-05	1	1	4	Q7L4I2	Q7L4I2 [216-227]	Q7L4I2 3xPhospho [S218(100); T220(100); S222(100)]	1	1581.62635	High	High	6.57e-05	0.000147	3.85
False	High	[K].SPMFPALGEASSDDDLFQSAKPKPAKK.[T]	1xOxidation [M3]; 1xPhospho [S]; 1xDehydrated [S]	5.13359e-07	9.28442e-05	2	3	1	Q9Y4E1; Q641Q2	Q9Y4E1 [1148-1174]; Q641Q2 [1169-1195]		1	2940.3849	High	High	6.57e-05	2.652e-07	4.28
False	High	[K].SPMFPALGEASSDDDLFQSAKPKPAKK.[T]	1xPhospho [S]	1.80053e-08	9.28442e-05	2	3	3	Q9Y4E1; Q641Q2	Q9Y4E1 [1148-1174]; Q641Q2 [1169-1195]		1	2942.40055	High	High	6.57e-05	9.534e-09	3.86
False	High	[K].SPMFPALGEASSDDDLFQSAKPKPAKK.[T]	2xPhospho [S11(100); S12(100)]	3.49075e-07	9.28442e-05	2	3	3	Q9Y4E1; Q641Q2	Q9Y4E1 [1148-1174]; Q641Q2 [1169-1195]	Q9Y4E1 2xPhospho [S1158(100); S1159(100)]; Q641Q2 2xPhospho [S1179(100); S1180(100)]	1	3022.36688	High	High	6.57e-05	1.814e-07	3.12
False	High	[R].SPPAVPSPPSSTDHSSHFSNFNDNSR.[D]	1xPhospho [S1(100)]	1.70938e-05	9.28442e-05	1	1	1	P42694	P42694 [1614-1639]	P42694 1xPhospho [S1614(100)]	0	2848.19585	High	High	6.57e-05	8.643e-06	3.0
False	High	[R].SISQDSLDELSMEDYWIELENIKK.[S]	1xPhospho [S/Y]	6.91783e-05	9.28442e-05	1	1	2	Q8N392	Q8N392 [64-87]		1	2965.34243	High	High	6.57e-05	3.46e-05	2.03
False	High	[R].SLSPVAAPPLREPR.[A]	2xPhospho [S1(100); S3(100)]	2.55812e-06	9.28442e-05	1	1	2	Q8NDT2	Q8NDT2 [265-278]	Q8NDT2 2xPhospho [S265(100); S267(100)]	1	1649.7812	High	High	6.57e-05	1.312e-06	3.58
False	High	[R].SLSPSSNSAFSR.[T]	1xPhospho [S3(100)]	0.00049156	9.28442e-05	1	1	1	Q9P266	Q9P266 [755-766]	Q9P266 1xPhospho [S757(100)]	0	1319.56274	High	High	6.57e-05	0.0002431	2.81
False	High	[R].SLSPSHLTEDR.[Q]	2xPhospho [S1(100); S3(100)]	0.000955159	9.28442e-05	1	1	1	Q5T200	Q5T200 [875-885]	Q5T200 2xPhospho [S875(100); S877(100)]	0	1401.54472	High	High	6.57e-05	0.0004699	2.71
False	High	[R].SLSPSHLTEDR.[Q]	1xPhospho [S3(100)]	6.02609e-05	9.28442e-05	1	1	2	Q5T200	Q5T200 [875-885]	Q5T200 1xPhospho [S877(100)]	0	1321.57839	High	High	6.57e-05	3.016e-05	2.77
False	High	[R].SISPSALQDLLR.[T]	1xPhospho [S3(100)]	2.38736e-07	9.28442e-05	1	1	1	Q92793	Q92793 [2061-2072]	Q92793 1xPhospho [S2063(100)]	0	1379.69302	High	High	6.57e-05	1.243e-07	2.6
False	High	[R].SLSPQEDALTGSR.[V]	1xPhospho [S3(100)]	1.33482e-06	9.28442e-05	1	1	1	Q96EN8	Q96EN8 [528-540]	Q96EN8 1xPhospho [S530(100)]	0	1440.63663	High	High	6.57e-05	6.853e-07	2.59
False	High	[R].SPPRASYVAPLTAQPATYR.[A]		4.00693e-14	9.28442e-05	1	1	1	Q96PK6	Q96PK6 [220-238]		1	2046.0767	High	High	6.57e-05	2.307e-14	6.07
False	High	[R].SLSPNHNTLQTLK.[S]	1xPhospho [S3(100)]	1.33475e-08	9.28442e-05	1	1	1	O75592	O75592 [2787-2799]	O75592 1xPhospho [S2789(100)]	0	1532.74685	High	High	6.57e-05	7.072e-09	3.72
False	High	[R].SLSPLGGRDDSPVSHR.[A]	2xPhospho [S3(99.3); S11(99.3)]	0.000208399	9.28442e-05	1	1	2	Q14004	Q14004 [315-330]	Q14004 2xPhospho [S317(99.3); S325(99.3)]	1	1839.77863	High	High	6.57e-05	0.0001036	4.13
False	High	[R].SLSPLGGRDDSPVSHR.[A]	1xPhospho [S3(100)]	0.000352961	9.28442e-05	1	1	1	Q14004	Q14004 [315-330]	Q14004 1xPhospho [S317(100)]	1	1759.8123	High	High	6.57e-05	0.0001747	2.16
False	High	[R].SPPRASYVAPLTAQPATYR.[A]	1xPhospho [S/Y/T]	4.6547e-09	9.28442e-05	1	1	2	Q96PK6	Q96PK6 [220-238]		1	2126.04303	High	High	6.57e-05	2.48e-09	4.59
False	High	[K].SPPREGSQGELTPANSQSR.[M]	1xPhospho [S7(99.5)]	2.18979e-08	9.28442e-05	1	1	2	Q13098	Q13098 [468-486]	Q13098 1xPhospho [S474(99.5)]	1	2077.92985	High	High	6.57e-05	1.158e-08	4.41
False	High	[R].SPQLSDFGLER.[Y]	1xPhospho [S1(100)]	0.00119652	9.28442e-05	1	1	1	Q8IX90	Q8IX90 [155-165]	Q8IX90 1xPhospho [S155(100)]	0	1328.58822	High	High	6.57e-05	0.0005866	1.93
False	High	[K].SPQLSLSPRPASPK.[A]	2xPhospho [S7(100); S12(100)]	0.000373728	9.28442e-05	1	1	1	O95785	O95785 [1006-1019]	O95785 2xPhospho [S1012(100); S1017(100)]	0	1624.74956	High	High	6.57e-05	0.000185	3.17
False	High	[R].SLSPGGAALGYR.[D]	1xPhospho [S3(100)]	2.13949e-05	9.28442e-05	1	1	2	Q96T37	Q96T37 [292-303]	Q96T37 1xPhospho [S294(100)]	0	1228.57218	High	High	6.57e-05	1.082e-05	2.71
False	High	[R].SLSPGGAALGYR.[D]		0.000120804	9.28442e-05	1	1	1	Q96T37	Q96T37 [292-303]		0	1148.60585	High	High	6.57e-05	6.022e-05	2.84
False	High	[R].SPQTLAPVGEDAMKTPSPAAEDAREPEAK.[G]	2xPhospho [T15(100); S17(100)]	0.000418969	9.28442e-05	1	1	1	Q92797	Q92797 [1243-1271]	Q92797 2xPhospho [T1257(100); S1259(100)]	2	3153.38472	High	High	6.57e-05	0.0002071	3.64
False	High	[K].SLSPDEERLVSDIIDPVALEIPLSK.[N]	1xPhospho [S3(99.3)]	0.000428649	9.28442e-05	1	1	1	Q5UIP0	Q5UIP0 [2391-2415]	Q5UIP0 1xPhospho [S2393(99.3)]	1	2815.43765	High	High	6.57e-05	0.0002117	2.38
False	High	[R].SLSNSNPDISGTPTSPDDEVR.[S]	2xPhospho [S15(100); S/T]	3.05787e-06	9.28442e-05	1	1	2	Q96N67	Q96N67 [896-916]	Q96N67 2xPhospho [S910(100); S/T]	0	2347.93269	High	High	6.57e-05	1.56e-06	3.77
False	High	[R].SLSNSNPDISGTPTSPDDEVR.[S]	1xPhospho [S5(99.5)]	3.27587e-13	9.28442e-05	1	1	4	Q96N67	Q96N67 [896-916]	Q96N67 1xPhospho [S900(99.5)]	0	2267.96636	High	High	6.57e-05	1.855e-13	4.78
False	High	[K].SPQVKPASTMGMGPLGK.[G]		4.24482e-11	9.28442e-05	1	1	2	Q13428	Q13428 [503-519]		0	1685.87132	High	High	6.57e-05	2.336e-11	4.15
False	High	[K].SPMFPALGEASSDDDLFQSAKPKPAK.[K]	1xPhospho [S]	0.00147199	9.28442e-05	2	3	1	Q9Y4E1; Q641Q2	Q9Y4E1 [1148-1173]; Q641Q2 [1169-1194]		0	2814.30559	High	High	6.57e-05	0.0007235	2.18
False	High	[K].SPSFGGASEASAR.[T]		2.17675e-05	9.28442e-05	1	1	1	Q8WVT3	Q8WVT3 [182-194]		0	1223.5651	High	High	6.57e-05	1.097e-05	2.76
False	High	[R].SPSGGAAGPLLTPSQSLDGSRR.[S]		2.72474e-13	9.28442e-05	1	1	1	Q96CX2	Q96CX2 [185-206]		1	2111.08397	High	High	6.57e-05	1.546e-13	5.11
False	High	[R].SLMSSPEDLTKDFEELK.[A]	2xPhospho [S4(100); S5(100)]	1.34253e-06	9.28442e-05	1	1	3	P46821	P46821 [828-844]	P46821 2xPhospho [S831(100); S832(100)]	1	2128.87971	High	High	6.57e-05	6.911e-07	2.39
False	High	[R].SPSPEPIYNSEGKR.[L]	1xPhospho [S3(99.5)]	6.56894e-05	9.28442e-05	1	1	1	Q15637	Q15637 [80-93]	Q15637 1xPhospho [S82(99.5)]	1	1640.73159	High	High	6.57e-05	3.297e-05	2.86
False	High	[R].SLMSSPEDLTK.[D]	1xOxidation [M3]; 2xPhospho [S4(100); S5(100)]	0.00176862	9.28442e-05	1	1	2	P46821	P46821 [828-838]	P46821 2xPhospho [S831(100); S832(100)]	0	1383.51506	High	High	6.57e-05	0.0008666	2.72
False	High	[R].SLMSSPEDLTK.[D]	2xPhospho [S4(100); S5(100)]	0.000431103	9.28442e-05	1	1	3	P46821	P46821 [828-838]	P46821 2xPhospho [S831(100); S832(100)]	0	1367.52014	High	High	6.57e-05	0.000213	2.82
False	High	[R].SLMSSPEDLTK.[D]	1xPhospho [S5(100)]	3.3902e-05	9.28442e-05	1	1	1	P46821	P46821 [828-838]	P46821 1xPhospho [S832(100)]	0	1287.55381	High	High	6.57e-05	1.706e-05	2.6
False	High	[K].SPSPGGPQLSPQLPR.[N]	1xPhospho [S10(100)]	5.40233e-05	9.28442e-05	1	1	1	Q9HCH0	Q9HCH0 [464-478]	Q9HCH0 1xPhospho [S473(100)]	0	1597.7734	High	High	6.57e-05	2.708e-05	2.81
False	High	[K].SILVSPTGPSR.[V]	1xPhospho [S5(100)]	0.00129429	9.28442e-05	1	1	1	Q14684	Q14684 [702-712]	Q14684 1xPhospho [S706(100)]	0	1193.59258	High	High	6.57e-05	0.0006337	2.07
False	High	[K].SPSPPDGSPAATPEIR.[V]	1xPhospho [S3(99.6)]	5.01673e-07	9.28442e-05	1	1	3	O00499	O00499 [296-311]	O00499 1xPhospho [S298(99.6)]	0	1658.74216	High	High	6.57e-05	2.593e-07	2.81
False	High	[R].SILTSLLLNSSQSSTSEETVLR.[S]	1xPhospho [S/T]	0.00033911	9.28442e-05	1	1	4	O15164	O15164 [758-779]		0	2445.21201	High	High	6.57e-05	0.0001683	2.66
False	High	[R].SILTSLLLNSSQSSTSEETVLR.[S]		2.70968e-07	9.28442e-05	1	1	1	O15164	O15164 [758-779]		0	2365.24567	High	High	6.57e-05	1.405e-07	2.87
False	High	[K].SLLSNVSIEDEEEELVAIVR.[A]	1xPhospho [S7(100)]	4.19623e-11	9.28442e-05	1	1	3	Q5T5Y3	Q5T5Y3 [528-547]	Q5T5Y3 1xPhospho [S534(100)]	0	2324.12688	High	High	6.57e-05	2.305e-11	3.84
False	High	[K].SLLSHEFQDETDTEEETLYSSKH.[-]	2xPhospho [T11(100); T13(100)]	7.54909e-09	9.28442e-05	1	1	3	O75976	O75976 [1358-1380]	O75976 2xPhospho [T1368(100); T1370(100)]	1	2885.1438	High	High	6.57e-05	4.004e-09	5.02
False	High	[K].SLLSHEFQDETDTEEETLYSSKH.[-]	1xPhospho [T11(100)]	7.94965e-12	9.28442e-05	1	1	2	O75976	O75976 [1358-1380]	O75976 1xPhospho [T1368(100)]	1	2805.17747	High	High	6.57e-05	4.418e-12	5.8
False	High	[K].SLLSHEFQDETDTEEETLYSSKH.[-]	1xPhospho [T13(99.5)]; 1xDehydrated [T11(99.5)]	4.29382e-12	9.28442e-05	1	1	5	O75976	O75976 [1358-1380]	O75976 1xPhospho [T1370(99.5)]; 1xDehydrated [T1368(99.5)]	1	2787.16691	High	High	6.57e-05	2.395e-12	6.43
False	High	[K].SLLSHEFQDETDTEEETLYSSKH.[-]	1xDehydrated [T/S]	1.90689e-05	9.28442e-05	1	1	1	O75976	O75976 [1358-1380]		1	2707.20057	High	High	6.57e-05	9.613e-06	2.99
False	High	[K].SLLSHEFQDETDTEEETLYSSKH.[-]	2xDehydrated [T11(100); T13(100)]	9.55657e-15	9.28442e-05	1	1	2	O75976	O75976 [1358-1380]	O75976 2xDehydrated [T1368(100); T1370(100)]	1	2689.19001	High	High	6.57e-05	5.765e-15	5.99
False	High	[K].SLLSHEFQDETDTEEETLYSSK.[H]	2xPhospho [T11(100); T13(100)]	2.85367e-08	9.28442e-05	1	1	1	O75976	O75976 [1358-1379]	O75976 2xPhospho [T1368(100); T1370(100)]	0	2748.08489	High	High	6.57e-05	1.503e-08	4.14
False	High	[K].SLLSHEFQDETDTEEETLYSSK.[H]	1xPhospho [T/S/Y]; 1xDehydrated [T/S]	6.27945e-07	9.28442e-05	1	1	1	O75976	O75976 [1358-1379]		0	2650.10799	High	High	6.57e-05	3.24e-07	3.97
False	High	[K].SPSPPDGSPAATPEIR.[V]	2xPhospho [S8(100); S/T]	7.12688e-06	9.28442e-05	1	1	2	O00499	O00499 [296-311]	O00499 2xPhospho [S303(100); S/T]	0	1738.70849	High	High	6.57e-05	3.627e-06	3.7
False	High	[R].SPSPPLPTHIPPEPPRTPPFPAK.[T]	2xPhospho [S3(99.1); T17(100)]	1.33482e-06	9.28442e-05	1	1	12	Q8IZ21	Q8IZ21 [342-364]	Q8IZ21 2xPhospho [S344(99.1); T358(100)]	1	2617.26155	High	High	6.57e-05	6.851e-07	5.0
False	High	[R].SPSPPTQHTGQPPGQPSAPSQLSAPR.[R]	1xPhospho [S3(97.2)]	1.23858e-06	9.28442e-05	1	1	1	Q68EM7	Q68EM7 [674-699]	Q68EM7 1xPhospho [S676(97.2)]	0	2687.25733	High	High	6.57e-05	6.377e-07	2.81
False	High	[K].SILLTEQALAK.[A]		2.18931e-05	9.28442e-05	1	1	1	Q9GZZ8	Q9GZZ8 [91-101]		0	1186.70416	High	High	6.57e-05	1.104e-05	1.84
False	High	[K].SLLKKPDGVKESTESSNTTIEDEDVK.[A]	3xPhospho [T18(96.6); T19(99.9); S/T]	0.000141879	9.28442e-05	1	1	1	Q13557	Q13557 [319-344]	Q13557 3xPhospho [T336(96.6); T337(99.9); S/T]	2	3089.32521	High	High	6.57e-05	7.072e-05	4.13
False	High	[K].SLLKKPDGVKESTESSNTTIEDEDVK.[A]	2xPhospho [T18(100); T19(100)]	0.000433572	9.28442e-05	1	1	4	Q13557	Q13557 [319-344]	Q13557 2xPhospho [T336(100); T337(100)]	2	3009.35888	High	High	6.57e-05	0.0002141	3.87
False	High	[K].SLLKKPDGVKESTESSNTTIEDEDVK.[A]	1xPhospho [S/T]	3.27656e-06	9.28442e-05	1	1	3	Q13557	Q13557 [319-344]		2	2929.39255	High	High	6.57e-05	1.678e-06	2.32
False	High	[K].SLLKKPDGVKESTESSNTTIEDEDVK.[A]	1xPhospho [T/S]; 1xDehydrated [T/S]	2.33237e-05	9.28442e-05	1	1	1	Q13557	Q13557 [319-344]		2	2911.38198	High	High	6.57e-05	1.175e-05	3.36
False	High	[R].SPSPTPTPGPSR.[R]	1xPhospho [S3(99.5)]	7.63654e-06	9.28442e-05	1	1	1	P49450	P49450 [17-28]	P49450 1xPhospho [S19(99.5)]	0	1260.56201	High	High	6.57e-05	3.87e-06	2.78
False	High	[K].SLLGDSAPTLHLNKGTPSQSPVVGR.[S]	2xPhospho [T16(100); S20(100)]	0.000357021	9.28442e-05	1	1	1	P52594	P52594 [162-186]	P52594 2xPhospho [T177(100); S181(100)]	1	2691.29029	High	High	6.57e-05	0.0001774	3.15
False	High	[K].SLLGDSAPTLHLNKGTPSQSPVVGR.[S]	1xPhospho [S20(99.3)]	5.99683e-07	9.28442e-05	1	1	1	P52594	P52594 [162-186]	P52594 1xPhospho [S181(99.3)]	1	2611.32396	High	High	6.57e-05	3.09e-07	4.59
False	High	[R].SLMSSPEDLTKDFEELK.[A]	1xOxidation [M3]; 2xPhospho [S4(100); S5(100)]	2.18931e-05	9.28442e-05	1	1	4	P46821	P46821 [828-844]	P46821 2xPhospho [S831(100); S832(100)]	1	2144.87463	High	High	6.57e-05	1.107e-05	2.32
False	High	[K].SPSFGGASEASAR.[T]	1xPhospho [S3(100)]	1.68044e-06	9.28442e-05	1	1	2	Q8WVT3	Q8WVT3 [182-194]	Q8WVT3 1xPhospho [S184(100)]	0	1303.53144	High	High	6.57e-05	8.606e-07	3.46
False	High	[R].SLMSSPEDLTKDFEELKAEEVDVTK.[D]	1xPhospho [S5(99.4)]	1.25985e-13	9.28442e-05	1	1	3	P46821	P46821 [828-852]	P46821 1xPhospho [S832(99.4)]	2	2920.34209	High	High	6.57e-05	7.17e-14	5.22
False	High	[R].SLMSSPEDLTKDFEELKAEEVDVTK.[D]	2xPhospho [S4(100); S5(100)]	7.51117e-16	9.28442e-05	1	1	4	P46821	P46821 [828-852]	P46821 2xPhospho [S831(100); S832(100)]	2	3000.30842	High	High	6.57e-05	6.305e-16	7.55
False	High	[R].SPSGGAAGPLLTPSQSLDGSRR.[S]	1xPhospho [S1(100)]	2.55812e-06	9.28442e-05	1	1	2	Q96CX2	Q96CX2 [185-206]	Q96CX2 1xPhospho [S185(100)]	1	2191.0503	High	High	6.57e-05	1.31e-06	3.43
False	High	[K].SPSGPVKSPPLSPVGTTPVK.[L]	2xPhospho [S8(100); S12(100)]	4.57522e-06	9.28442e-05	1	1	2	Q9BVC5	Q9BVC5 [182-201]	Q9BVC5 2xPhospho [S189(100); S193(100)]	1	2092.01272	High	High	6.57e-05	2.337e-06	3.08
False	High	[R].SLQQLAEER.[S]	1xPhospho [S1(100)]	0.000529369	9.28442e-05	1	1	1	Q13813	Q13813 [1217-1225]	Q13813 1xPhospho [S1217(100)]	0	1153.52489	High	High	6.57e-05	0.0002622	2.36
False	High	[R].SPSGSAFGSQENLR.[W]		3.82728e-09	9.28442e-05	1	1	2	Q96N67	Q96N67 [1430-1443]		0	1436.67645	High	High	6.57e-05	2.039e-09	3.7
False	High	[R].SPSGSAFGSQENLR.[W]	1xPhospho [S9(100)]	1.3815e-11	9.28442e-05	1	1	2	Q96N67	Q96N67 [1430-1443]	Q96N67 1xPhospho [S1438(100)]	0	1516.64278	High	High	6.57e-05	7.634e-12	4.44
False	High	[R].SIQDLTVTGTEPGQVSSR.[S]	1xPhospho [S1(100)]	1.48891e-10	9.28442e-05	1	1	1	O43318	O43318 [439-456]	O43318 1xPhospho [S439(100)]	0	1954.91174	High	High	6.57e-05	8.124e-11	3.91
False	High	[R].SPSGSAFGSQENLR.[W]	2xPhospho [S3(100); S9(100)]	0.000218182	9.28442e-05	1	1	1	Q96N67	Q96N67 [1430-1443]	Q96N67 2xPhospho [S1432(100); S1438(100)]	0	1596.60911	High	High	6.57e-05	0.0001087	3.01
False	High	[R].SPSKPLPEVTDEYKNDVK.[N]	1xPhospho [S1(99.6)]	1.07857e-11	9.28442e-05	1	1	1	P05455	P05455 [92-109]	P05455 1xPhospho [S92(99.6)]	1	2126.00531	High	High	6.57e-05	5.995e-12	5.34
False	High	[K].SLPVSVPVWGFK.[E]	1xPhospho [S1(100)]	2.57206e-05	9.28442e-05	1	1	3	Q96B36	Q96B36 [183-194]	Q96B36 1xPhospho [S183(100)]	0	1395.70722	High	High	6.57e-05	1.298e-05	1.96
False	High	[K].SLPVSVPVWGFK.[E]		1.22425e-05	9.28442e-05	1	1	1	Q96B36	Q96B36 [183-194]		0	1315.74088	High	High	6.57e-05	6.202e-06	2.28
False	High	[R].SLPTTVPESPNYRNTR.[T]	2xPhospho [S1(100); S9(100)]	0.000346957	9.28442e-05	1	1	2	Q6PKG0	Q6PKG0 [766-781]	Q6PKG0 2xPhospho [S766(100); S774(100)]	1	1991.86236	High	High	6.57e-05	0.0001719	3.47
False	High	[R].SLPTTVPESPNYRNTR.[T]	1xPhospho [S9(100)]	0.00101061	9.28442e-05	1	1	2	Q6PKG0	Q6PKG0 [766-781]	Q6PKG0 1xPhospho [S774(100)]	1	1911.89603	High	High	6.57e-05	0.000496	2.48
False	High	[R].SLPTTVPESPNYR.[N]	2xPhospho [S1(100); S9(100)]	0.00168246	9.28442e-05	1	1	3	Q6PKG0	Q6PKG0 [766-778]	Q6PKG0 2xPhospho [S766(100); S774(100)]	0	1620.67065	High	High	6.57e-05	0.0008222	1.92
False	High	[R].SLPTTVPESPNYR.[N]	1xPhospho [S9(100)]	5.66137e-07	9.28442e-05	1	1	5	Q6PKG0	Q6PKG0 [766-778]	Q6PKG0 1xPhospho [S774(100)]	0	1540.70431	High	High	6.57e-05	2.924e-07	3.37
False	High	[R].SLPTTVPESPNYR.[N]		3.59269e-07	9.28442e-05	1	1	2	Q6PKG0	Q6PKG0 [766-778]		0	1460.73798	High	High	6.57e-05	1.864e-07	2.81
False	High	[K].SLPQGHFQERPETHSVPAPGGPAAQAAPAAPGLSLGEGR.[E]		7.25042e-11	9.28442e-05	1	1	1	Q9UNY4	Q9UNY4 [307-345]		0	3842.93211	High	High	6.57e-05	3.978e-11	5.59
False	High	[R].SPSLNLLQNK.[S]		7.50624e-07	9.28442e-05	1	1	1	O43353	O43353 [529-538]		0	1113.62625	High	High	6.57e-05	3.869e-07	3.15
False	High	[R].SPSLNLLQNK.[S]	1xPhospho [S3(100)]	1.9183e-07	9.28442e-05	1	1	2	O43353	O43353 [529-538]	O43353 1xPhospho [S531(100)]	0	1193.59258	High	High	6.57e-05	9.984e-08	3.29
False	High	[R].SLPELDRDKSDSDTEGLLFSR.[D]	2xPhospho [S10(100); S12(100)]	8.65645e-05	9.28442e-05	1	1	1	Q9H4G0	Q9H4G0 [639-659]	Q9H4G0 2xPhospho [S648(100); S650(100)]	2	2540.09533	High	High	6.57e-05	4.343e-05	3.83
False	High	[K].SLPEEDVAEIQHAEEFLIKPESK.[V]	1xPhospho [S1(100)]	2.11554e-06	9.28442e-05	1	1	1	O60832	O60832 [21-43]	O60832 1xPhospho [S21(100)]	0	2718.29098	High	High	6.57e-05	1.082e-06	2.99
False	High	[K].SLPEEDVAEIQHAEEFLIKPESK.[V]		1.6421e-08	9.28442e-05	1	1	1	O60832	O60832 [21-43]		0	2638.32465	High	High	6.57e-05	8.675e-09	2.74
False	High	[R].SPSMPENLNRPR.[L]		2.72534e-06	9.28442e-05	1	1	1	P30307	P30307 [214-225]		0	1397.69541	High	High	6.57e-05	1.392e-06	2.91
False	High	[R].SLPAGDALYLSFNPPQPSR.[G]	1xPhospho [S1(100)]	1.16247e-09	9.28442e-05	1	1	8	Q92974	Q92974 [886-904]	Q92974 1xPhospho [S886(100)]	0	2110.0005	High	High	6.57e-05	6.269e-10	4.6
False	High	[R].SPSPAHLPDDPKVAEK.[Q]	1xPhospho [S3(99.3)]	3.3916e-08	9.28442e-05	1	1	2	Q92615	Q92615 [599-614]	Q92615 1xPhospho [S601(99.3)]	1	1767.83131	High	High	6.57e-05	1.784e-08	4.07
False	High	[R].SPSPAPAPAPAAAAGPPTR.[K]	2xPhospho [S1(100); S3(100)]	7.12654e-10	9.28442e-05	1	1	2	Q9H7N4	Q9H7N4 [498-516]	Q9H7N4 2xPhospho [S498(100); S500(100)]	0	1843.81396	High	High	6.57e-05	3.855e-10	4.83
False	High	[K].SLNLVDSPQPLLEK.[V]	1xPhospho [S1(100)]	2.44299e-06	9.28442e-05	1	1	1	P46019	P46019 [729-742]	P46019 1xPhospho [S729(100)]	0	1632.82443	High	High	6.57e-05	1.251e-06	3.09
False	High	[K].SLNFQEDDDTSRETFASDTNEALASLDESQEGHAEAK.[L]	2xPhospho [S17(97.1); T/S]	2.38727e-08	9.28442e-05	1	1	1	Q9H814	Q9H814 [340-376]	Q9H814 2xPhospho [S356(97.1); T/S]	1	4217.698	High	High	6.57e-05	1.26e-08	4.28
False	High	[K].SLNFQEDDDTSRETFASDTNEALASLDESQEGHAEAK.[L]	1xPhospho [T/S]	1.01831e-05	9.28442e-05	1	1	1	Q9H814	Q9H814 [340-376]		1	4137.73167	High	High	6.57e-05	5.169e-06	3.52
False	High	[R].SLMSSPEDLTKDFEELKAEEVDVTK.[D]	1xOxidation [M3]; 2xPhospho [S4(100); S5(100)]	1.09769e-15	9.28442e-05	1	1	7	P46821	P46821 [828-852]	P46821 2xPhospho [S831(100); S832(100)]	2	3016.30334	High	High	6.57e-05	6.305e-16	6.15
False	High	[R].SPSPEPIYNSEGK.[R]	1xPhospho [S3(100)]	5.37553e-07	9.28442e-05	1	1	1	Q15637	Q15637 [80-92]	Q15637 1xPhospho [S82(100)]	0	1484.63048	High	High	6.57e-05	2.782e-07	2.75
False	High	[K].SLLGDSAPTLHLNK.[G]		5.28349e-07	9.28442e-05	1	1	1	P52594	P52594 [162-175]		0	1465.80092	High	High	6.57e-05	2.736e-07	2.81
False	High	[K].SISSPSVSSETMDKPVDLSTR.[K]	1xPhospho [S3(100)]	3.31392e-12	9.28442e-05	1	1	1	P49792	P49792 [2802-2822]	P49792 1xPhospho [S2804(100)]	0	2303.04725	High	High	6.57e-05	1.854e-12	4.46
False	High	[R].SLSSPTVTLSAPLEGAK.[D]		3.49075e-07	9.28442e-05	1	1	1	Q96PU5	Q96PU5 [446-462]		0	1657.90069	High	High	6.57e-05	1.814e-07	2.7
False	High	[R].SPALKSPLQSVVVR.[R]	1xPhospho [S1(100)]	4.49697e-07	9.28442e-05	1	1	2	Q9Y2W1	Q9Y2W1 [248-261]	Q9Y2W1 1xPhospho [S248(100)]	1	1560.85092	High	High	6.57e-05	2.322e-07	2.98
False	High	[R].SNENLDKIDMSLDDIIK.[L]	1xPhospho [S1(100)]	1.16251e-08	9.28442e-05	1	1	2	Q96QD9	Q96QD9 [23-39]	Q96QD9 1xPhospho [S23(100)]	1	2042.93518	High	High	6.57e-05	6.171e-09	4.1
False	High	[R].SNENLDKIDMSLDDIIK.[L]		4.26739e-05	9.28442e-05	1	1	3	Q96QD9	Q96QD9 [23-39]		1	1962.96885	High	High	6.57e-05	2.146e-05	2.0
False	High	[K].SNEDSLILEK.[S]		8.80701e-05	9.28442e-05	1	1	1	O94880	O94880 [298-307]		0	1147.58411	High	High	6.57e-05	4.403e-05	2.31
False	High	[K].SPAVATSTAAPPPPSSPLPSK.[S]		4.49569e-15	9.28442e-05	1	1	5	Q14157	Q14157 [439-459]		0	1960.03858	High	High	6.57e-05	2.902e-15	5.39
False	High	[K].SMTEAEQQQLIDDHFLFDKPVSPLLLASGMAR.[D]		8.08898e-06	9.28442e-05	1	1	1	P12277	P12277 [178-209]		0	3587.78726	High	High	6.57e-05	4.107e-06	2.83
False	High	[K].SPAVATSTAAPPPPSSPLPSK.[S]	1xPhospho [S16(99.6)]	1.35785e-11	9.28442e-05	1	1	4	Q14157	Q14157 [439-459]	Q14157 1xPhospho [S454(99.6)]	0	2040.00491	High	High	6.57e-05	7.515e-12	6.42
False	High	[R].SMSVDLSHIPLKDPLLFK.[S]	1xPhospho [S3(99.3)]	0.000134733	9.28442e-05	1	1	1	A0JNW5	A0JNW5 [933-950]	A0JNW5 1xPhospho [S935(99.3)]	1	2120.08614	High	High	6.57e-05	6.711e-05	3.04
False	High	[R].SMSSIPPYPASSLASSSPPGSGR.[S]	1xPhospho [S21(99.3)]	6.76054e-05	9.28442e-05	1	1	5	Q13136	Q13136 [677-699]	Q13136 1xPhospho [S697(99.3)]	0	2300.02645	High	High	6.57e-05	3.381e-05	3.12
False	High	[R].SPDEVTLTSIVPTR.[D]		1.0725e-08	9.28442e-05	1	1	2	Q9UKS6	Q9UKS6 [319-332]		0	1514.80606	High	High	6.57e-05	5.676e-09	3.3
False	High	[K].SPDLGEYDPLTQADSDESEDDLVLNLQK.[N]	1xPhospho [S18(98.2)]	2.60268e-06	9.28442e-05	1	1	3	A2RU67	A2RU67 [16-43]	A2RU67 1xPhospho [S33(98.2)]	0	3186.38858	High	High	6.57e-05	1.334e-06	2.83
False	High	[R].SMSIDDTPR.[G]	1xPhospho [S1(100)]	0.000469635	9.28442e-05	1	1	2	Q96N67	Q96N67 [180-188]	Q96N67 1xPhospho [S180(100)]	0	1101.42822	High	High	6.57e-05	0.0002319	2.67
False	High	[R].SMSIDDTPR.[G]		0.000466963	9.28442e-05	1	1	1	Q96N67	Q96N67 [180-188]		0	1021.46189	High	High	6.57e-05	0.0002304	2.63
False	High	[R].SMSASSGLSAR.[S]	1xPhospho [S3(100)]	4.84308e-05	9.28442e-05	1	1	1	Q5VT25	Q5VT25 [1627-1637]	Q5VT25 1xPhospho [S1629(100)]	0	1133.46566	High	High	6.57e-05	2.437e-05	2.4
False	High	[K].SMSAPVIFDR.[S]	1xOxidation [M2]; 1xPhospho [S3(100)]	1.31936e-05	9.28442e-05	1	1	1	O60749	O60749 [117-126]	O60749 1xPhospho [S119(100)]	0	1218.52245	High	High	6.57e-05	6.666e-06	3.31
False	High	[K].SMSAPVIFDR.[S]	1xOxidation [M2]	0.000182642	9.28442e-05	1	1	1	O60749	O60749 [117-126]		0	1138.55612	High	High	6.57e-05	9.079e-05	2.78
False	High	[K].SMSAPVIFDR.[S]		0.00036528	9.28442e-05	1	1	1	O60749	O60749 [117-126]		0	1122.56121	High	High	6.57e-05	0.0001811	2.45
False	High	[R].SPEAVGPELEAEEK.[L]		2.29299e-08	9.28442e-05	1	1	1	Q96N64	Q96N64 [81-94]		0	1484.71149	High	High	6.57e-05	1.21e-08	3.07
False	High	[R].SMSAPSDLEMIGNEDLEFTR.[A]	1xPhospho [S3(99.6)]	4.62764e-11	9.28442e-05	1	1	2	Q9Y4D8	Q9Y4D8 [1105-1124]	Q9Y4D8 1xPhospho [S1107(99.6)]	0	2321.96656	High	High	6.57e-05	2.539e-11	3.92
False	High	[R].SPEAVGPELEAEEK.[L]	1xPhospho [S1(100)]	1.90722e-08	9.28442e-05	1	1	1	Q96N64	Q96N64 [81-94]	Q96N64 1xPhospho [S81(100)]	0	1564.67783	High	High	6.57e-05	1.009e-08	4.19
False	High	[K].SPEKIEEVLSPEGSPSKSPSK.[K]	1xPhospho [S20(99.6)]	1.18268e-10	9.28442e-05	1	1	1	Q9UEY8	Q9UEY8 [664-684]	Q9UEY8 1xPhospho [S683(99.6)]	2	2292.10066	High	High	6.57e-05	6.44e-11	5.86
False	High	[K].SPEKIEEVLSPEGSPSKSPSK.[K]	2xPhospho [S14(100); S18(98.1)]	4.52279e-08	9.28442e-05	1	1	2	Q9UEY8	Q9UEY8 [664-684]	Q9UEY8 2xPhospho [S677(100); S681(98.1)]	2	2372.06699	High	High	6.57e-05	2.37e-08	5.83
False	High	[R].SMGTGDTPGLEVPSSPLRK.[A]	1xOxidation [M2]; 1xPhospho [S15(99.3)]	4.31677e-05	9.28442e-05	1	1	2	Q86WB0	Q86WB0 [381-399]	Q86WB0 1xPhospho [S395(99.3)]	1	2024.93585	High	High	6.57e-05	2.165e-05	3.12
False	High	[R].SPFEIISPPASPPEMVGQR.[V]	2xPhospho [S7(100); S11(100)]	1.52364e-09	9.28442e-05	1	1	8	P78559	P78559 [1791-1809]	P78559 2xPhospho [S1797(100); S1801(100)]	0	2198.9593	High	High	6.57e-05	8.16e-10	5.09
False	High	[R].SPFEIISPPASPPEMVGQRVPSAPGQESPIPDPK.[L]	2xPhospho [S7(100); S11(100)]	1.2674e-07	9.28442e-05	1	1	2	P78559	P78559 [1791-1824]	P78559 2xPhospho [S1797(100); S1801(100)]	1	3698.72131	High	High	6.57e-05	6.604e-08	4.61
False	High	[R].SMGTGDTPGLEVPSSPLR.[K]	1xPhospho [S/T]	9.01184e-05	9.28442e-05	1	1	2	Q86WB0	Q86WB0 [381-398]		0	1880.84597	High	High	6.57e-05	4.499e-05	2.37
False	High	[K].SPFEVYVDKSQGDASK.[V]		4.07717e-11	9.28442e-05	1	1	1	P21333	P21333 [368-383]		1	1756.83882	High	High	6.57e-05	2.245e-11	3.57
False	High	[K].SMEVLSVTDGGSPVPARR.[A]	1xPhospho [S12(100)]	3.14716e-06	9.28442e-05	1	1	1	Q8IWQ3	Q8IWQ3 [382-399]	Q8IWQ3 1xPhospho [S393(100)]	1	1937.91505	High	High	6.57e-05	1.613e-06	3.48
False	High	[R].SPGAPGPLTLK.[E]	1xPhospho [S1(100)]	0.000966006	9.28442e-05	1	1	1	Q15942	Q15942 [344-354]	Q15942 1xPhospho [S344(100)]	0	1117.5653	High	High	6.57e-05	0.0004757	2.44
False	High	[K].SNGENGPRAPAAGESLSGTR.[E]		2.1034e-06	9.28442e-05	1	1	1	Q9BXI6	Q9BXI6 [4-23]		1	1927.92166	High	High	6.57e-05	1.077e-06	3.37
False	High	[K].SMEVLSVTDGGSPVPAR.[R]	1xPhospho [S12(100)]	1.75928e-05	9.28442e-05	1	1	2	Q8IWQ3	Q8IWQ3 [382-398]	Q8IWQ3 1xPhospho [S393(100)]	0	1781.81394	High	High	6.57e-05	8.87e-06	2.52
False	High	[K].SNKKWDGSEEDEDNSK.[K]	1xPhospho [S8(100)]	2.26666e-09	9.28442e-05	1	1	2	O60841	O60841 [157-172]	O60841 1xPhospho [S164(100)]	2	1947.76039	High	High	6.57e-05	1.216e-09	3.52
False	High	[K].SNISPNFNFMGQLLDFER.[TS]	1xOxidation [M10]; 1xPhospho [S]	2.64791e-08	9.28442e-05	1	3	3	Q99956	Q99956 [325-342]		0	2224.9733	High	High	6.57e-05	1.394e-08	3.28
False	High	[R].SNSVEKPVSSILSR.[T]	1xPhospho [S3(100)]	2.11537e-09	9.28442e-05	1	1	2	Q9UI08	Q9UI08 [329-342]	Q9UI08 1xPhospho [S331(100)]	0	1582.78363	High	High	6.57e-05	1.135e-09	3.91
False	High	[R].SNSTSSMSSGLPEQDR.[M]	1xPhospho [S3(99.5)]	1.84253e-07	9.28442e-05	1	1	1	P42684	P42684 [781-796]	P42684 1xPhospho [S783(99.5)]	0	1762.69495	High	High	6.57e-05	9.591e-08	3.82
False	High	[R].SNSSSEAVLGQEELSAQAK.[V]	1xPhospho [S3(99)]	3.80517e-10	9.28442e-05	1	1	1	Q9BXF6	Q9BXF6 [393-411]	Q9BXF6 1xPhospho [S395(99)]	0	2014.89648	High	High	6.57e-05	2.056e-10	4.13
False	High	[R].SNSSEALLVDR.[A]	1xPhospho [S3(99.4)]	0.000928562	9.28442e-05	1	1	1	Q96HB5	Q96HB5 [358-368]	Q96HB5 1xPhospho [S360(99.4)]	0	1270.56749	High	High	6.57e-05	0.0004567	1.83
False	High	[R].SNSRLEDQVIGVALQASK.[K]	1xPhospho [S]	1.31951e-07	9.28442e-05	1	1	1	Q2KHR3	Q2KHR3 [613-630]		1	1994.99066	High	High	6.57e-05	6.889e-08	3.19
False	High	[R].SNSQSYIGRPIHLDK.[I]	1xPhospho [S3(100)]	2.6328e-07	9.28442e-05	1	1	3	Q15139	Q15139 [247-261]	Q15139 1xPhospho [S249(100)]	0	1794.85344	High	High	6.57e-05	1.367e-07	3.76
False	High	[R].SNSPLPVPPSK.[A]	1xPhospho [S3(100)]	2.57206e-05	9.28442e-05	1	1	5	Q13247	Q13247 [301-311]	Q13247 1xPhospho [S303(100)]	0	1202.58168	High	High	6.57e-05	1.298e-05	2.08
False	High	[R].SNTGQKTQPDVMSQNAR.[K]	2xPhospho [T7(100); S13(100)]	0.00166387	9.28442e-05	1	1	2	Q96Q15	Q96Q15 [3544-3560]	Q96Q15 2xPhospho [T3550(100); S3556(100)]	1	2021.81476	High	High	6.57e-05	0.0008166	2.7
False	High	[R].SNSMLELAPK.[V]		0.000251796	9.28442e-05	1	1	1	Q9P2M7	Q9P2M7 [147-156]		0	1089.56087	High	High	6.57e-05	0.0001248	2.3
False	High	[R].SNSISQIPSLEEMQQLR.[S]	1xPhospho [S3(99.7)]	7.08537e-11	9.28442e-05	1	1	1	Q9NYJ8	Q9NYJ8 [580-596]	Q9NYJ8 1xPhospho [S582(99.7)]	0	2039.94675	High	High	6.57e-05	3.876e-11	3.87
False	High	[R].SNSISQIPSLEEMQQLR.[S]		0.000305922	9.28442e-05	1	1	1	Q9NYJ8	Q9NYJ8 [580-596]		0	1959.98042	High	High	6.57e-05	0.0001516	2.12
False	High	[R].SNSISKSPGPSSPKEPLLFSR.[D]	2xPhospho [S3(99.1); S7(100)]	6.243e-09	9.28442e-05	1	1	1	P53671	P53671 [287-307]	P53671 2xPhospho [S289(99.1); S293(100)]	2	2375.10438	High	High	6.57e-05	3.318e-09	3.54
False	High	[R].SNSISKSPGPSSPKEPLLFSR.[D]	1xPhospho [S3(99.3)]	1.04812e-07	9.28442e-05	1	1	1	P53671	P53671 [287-307]	P53671 1xPhospho [S289(99.3)]	2	2295.13805	High	High	6.57e-05	5.472e-08	3.13
False	High	[R].SNSLPHSAVSNAGSKSSVMDGAIASGVSK.[F]	3xPhospho [S3(98.4); S14(100); S]	2.00873e-06	9.28442e-05	1	1	2	Q8TBZ3	Q8TBZ3 [432-460]	Q8TBZ3 3xPhospho [S434(98.4); S445(100); S]	1	2985.24619	High	High	6.57e-05	1.033e-06	5.03
False	High	[R].SNSLPHSAVSNAGSK.[S]	1xPhospho [S3(100)]	1.73946e-07	9.28442e-05	1	1	1	Q8TBZ3	Q8TBZ3 [432-446]	Q8TBZ3 1xPhospho [S434(100)]	0	1535.68498	High	High	6.57e-05	9.078e-08	3.73
False	High	[R].SNSIDGSNVTVTPGPGEQTVDVEPR.[I]	2xPhospho [S1(99.2); T12(99.2)]	2.25373e-08	9.28442e-05	1	1	1	Q96PN7	Q96PN7 [756-780]	Q96PN7 2xPhospho [S756(99.2); T767(99.2)]	0	2715.15464	High	High	6.57e-05	1.191e-08	4.06
False	High	[R].SNSGVRLDGYAR.[L]	1xPhospho [S3(100)]	0.000157325	9.28442e-05	1	2	2	P46019	P46019 [5-16]	P46019 1xPhospho [S7(100)]	1	1374.61617	High	High	6.57e-05	7.84e-05	2.47
False	High	[R].SNSGRELTDEEILASVMIK.[N]	1xOxidation [M17]; 1xPhospho [S3(99)]	2.24079e-08	9.28442e-05	1	1	1	Q5JSH3	Q5JSH3 [342-360]	Q5JSH3 1xPhospho [S344(99)]	1	2188.02031	High	High	6.57e-05	1.179e-08	3.67
False	High	[R].SNSGRELTDEEILASVMIK.[N]	1xPhospho [S3(99.7)]	1.99717e-07	9.28442e-05	1	1	3	Q5JSH3	Q5JSH3 [342-360]	Q5JSH3 1xPhospho [S344(99.7)]	1	2172.02539	High	High	6.57e-05	1.038e-07	3.4
False	High	[R].SNSFNNPLGNR.[A]	1xPhospho [S3(100)]	3.3145e-06	9.28442e-05	1	1	1	O95835	O95835 [462-472]	O95835 1xPhospho [S464(100)]	0	1299.54775	High	High	6.57e-05	1.694e-06	3.22
False	High	[R].SNSFNNPLGNR.[A]		1.19639e-05	9.28442e-05	1	1	1	O95835	O95835 [462-472]		0	1219.58142	High	High	6.57e-05	6.046e-06	2.99
False	High	[R].SNSFIGVPNGEVEMPLKGR.[R]	1xPhospho [S3(99.4)]	0.000101678	9.28442e-05	1	1	1	Q9H7E2	Q9H7E2 [487-505]	Q9H7E2 1xPhospho [S489(99.4)]	1	2110.99912	High	High	6.57e-05	5.069e-05	2.78
False	High	[R].SNSAWQIYLQR.[R]	1xPhospho [S3(100)]	1.92896e-05	9.28442e-05	1	1	1	Q8N4C8	Q8N4C8 [699-709]	Q8N4C8 1xPhospho [S701(100)]	0	1445.65731	High	High	6.57e-05	9.746e-06	3.37
False	High	[R].SNSAPLIHGLSDTSPVFQAEAPSAR.[R]	2xPhospho [S/T]	0.00165465	9.28442e-05	1	1	1	Q96E09	Q96E09 [35-59]		0	2712.20662	High	High	6.57e-05	0.0008085	2.4
False	High	[R].SNSAPLIHGLSDTSPVFQAEAPSAR.[R]	1xPhospho [S3(99.2)]	1.26012e-07	9.28442e-05	1	1	1	Q96E09	Q96E09 [35-59]	Q96E09 1xPhospho [S37(99.2)]	0	2632.24029	High	High	6.57e-05	6.568e-08	3.85
False	High	[R].SNSAPLIHGLSDTSPVFQAEAPSAR.[R]		2.69414e-06	9.28442e-05	1	1	1	Q96E09	Q96E09 [35-59]		0	2552.27395	High	High	6.57e-05	1.379e-06	3.53
False	High	[K].SPAGLQVLNDYLADK.[S]		2.98794e-10	9.28442e-05	1	1	1	P24534	P24534 [8-22]		0	1603.83261	High	High	6.57e-05	1.625e-10	3.56
False	High	[K].SNNVEMDWVLKHTGPNSPDTANDGFVR.[L]	1xPhospho [T/S]	7.45469e-05	9.28442e-05	1	1	1	P31943	P31943 [88-114]		1	3080.35679	High	High	6.57e-05	3.723e-05	4.1
False	High	[R].SNMSPHGLPAR.[S]	1xPhospho [S4(100)]	9.76689e-05	9.28442e-05	1	1	2	Q13330	Q13330 [446-456]	Q13330 1xPhospho [S449(100)]	0	1246.53983	High	High	6.57e-05	4.878e-05	2.5
False	High	[K].SNISPNFNFMGQLLDFER.[TS]	1xPhospho [S]	1.3815e-11	9.28442e-05	1	3	3	Q99956	Q99956 [325-342]		0	2208.97838	High	High	6.57e-05	7.665e-12	3.79
False	High	[K].SLSSPTDNLELSLR.[S]		2.74012e-05	9.28442e-05	1	1	1	Q9Y2X7	Q9Y2X7 [359-372]		0	1531.79623	High	High	6.57e-05	1.378e-05	1.6
False	High	[R].SMDSSDLSDGAVTLQEYLELKK.[A]	1xOxidation [M2]; 1xPhospho [S1(96.4)]	0.00171073	9.28442e-05	1	1	1	Q9Y2X7	Q9Y2X7 [410-431]	Q9Y2X7 1xPhospho [S410(96.4)]	1	2525.13646	High	High	6.57e-05	0.0008358	1.48
False	High	[R].SMDELNHDFQALALEGR.[A]	1xPhospho [S1(100)]	1.71949e-08	9.28442e-05	1	1	2	Q14671	Q14671 [124-140]	Q14671 1xPhospho [S124(100)]	0	2025.87358	High	High	6.57e-05	9.085e-09	4.11
False	High	[K].SITNGSDDGAQPSTSTAQEQDDVLIVDSDEEDSSNNADVSEEER.[S]		3.29478e-13	9.28442e-05	1	1	1	Q9UBT2	Q9UBT2 [565-608]		0	4655.9583	High	High	6.57e-05	1.872e-13	6.94
False	High	[K].SLTNDWEDHLAVK.[H]		0.000209598	9.28442e-05	2	2	1	P07900; P08238	P07900 [315-327]; P08238 [307-319]		0	1527.7438	High	High	6.57e-05	0.0001042	1.33
False	High	[R].SLTGKLEPVSPPSPPHTDPELELVPPR.[L]	2xPhospho [S10(100); S13(100)]	4.10012e-15	9.28442e-05	1	1	8	Q9Y618	Q9Y618 [140-166]	Q9Y618 2xPhospho [S149(100); S152(100)]	1	3049.46831	High	High	6.57e-05	2.66e-15	7.75
False	High	[K].SLTDPSQESHTEAISDAETSSSDISFSGIATR.[R]	2xPhospho [S15(100); S20(97.4)]	1.01254e-07	9.28442e-05	1	1	2	Q5QJE6	Q5QJE6 [170-201]	Q5QJE6 2xPhospho [S184(100); S189(97.4)]	0	3486.44692	High	High	6.57e-05	5.299e-08	3.65
False	High	[R].SPGSPVGEGTGSPPK.[W]	1xPhospho [S4(100)]	4.79083e-06	9.28442e-05	1	1	1	P35611	P35611 [355-369]	P35611 1xPhospho [S358(100)]	0	1433.63082	High	High	6.57e-05	2.44e-06	2.94
False	High	[R].SPGSPVGEGTGSPPKWQIGEQEFEALMR.[M]		9.87863e-16	9.28442e-05	1	1	1	P35611	P35611 [355-382]		1	2971.42545	High	High	6.57e-05	6.305e-16	4.93
False	High	[R].SPGSPVGEGTGSPPKWQIGEQEFEALMR.[M]	1xPhospho [S/T]	8.75428e-16	9.28442e-05	1	1	3	P35611	P35611 [355-382]		1	3051.39178	High	High	6.57e-05	6.305e-16	6.37
False	High	[R].SPGSPVGEGTGSPPKWQIGEQEFEALMR.[M]	1xOxidation [M27]; 1xPhospho [S4(98.9)]	9.61348e-10	9.28442e-05	1	1	1	P35611	P35611 [355-382]	P35611 1xPhospho [S358(98.9)]	1	3067.38669	High	High	6.57e-05	5.182e-10	4.48
False	High	[R].SPGSPVGEGTGSPPKWQIGEQEFEALMR.[M]	2xPhospho [S1(100); T10(100)]	1.14925e-07	9.28442e-05	1	1	1	P35611	P35611 [355-382]	P35611 2xPhospho [S355(100); T364(100)]	1	3131.35811	High	High	6.57e-05	6.008e-08	3.68
False	High	[R].SPGYESESSRYESQNTELK.[T]	1xPhospho [S/Y/T]; 1xDehydrated [S/T]	2.14001e-07	9.28442e-05	1	1	2	Q9H5H4	Q9H5H4 [139-157]		1	2252.93433	High	High	6.57e-05	1.112e-07	4.2
False	High	[R].SPLDQRSPYGSRSPFEHSVEHK.[S]	2xPhospho [S7(100); S11(98.6)]	0.000318427	9.28442e-05	1	1	2	O14646	O14646 [1677-1698]	O14646 2xPhospho [S1683(100); S1687(98.6)]	2	2700.16034	High	High	6.57e-05	0.0001583	2.34
False	High	[R].SPLGSTASAPAPSALPAPPAPPVFHGMLER.[A]		1.71918e-13	9.28442e-05	1	1	2	Q15047	Q15047 [528-557]		0	2923.51347	High	High	6.57e-05	9.791e-14	4.09
False	High	[R].SPLRTSLASLRSEQSNGSVLHDAAAAADSPAGTR.[G]	2xPhospho [S/T]	7.90487e-09	9.28442e-05	1	1	1	Q9HDC5	Q9HDC5 [157-190]		2	3553.64321	High	High	6.57e-05	4.199e-09	6.9
False	High	[R].SPLRTSLASLRSEQSNGSVLHDAAAAADSPAGTR.[G]	3xPhospho [S15(92.8); S18(92.8); T/S]	0.000373728	9.28442e-05	1	1	1	Q9HDC5	Q9HDC5 [157-190]	Q9HDC5 3xPhospho [S171(92.8); S174(92.8); T/S]	2	3633.60954	High	High	6.57e-05	0.0001849	3.37
False	High	[R].SLSVPVDLSR.[W]		0.00116337	9.28442e-05	1	1	1	Q9NYF3	Q9NYF3 [120-129]		0	1072.5997	High	High	6.57e-05	0.0005701	2.18
False	High	[R].SLSVPDSGR.[L]	1xPhospho [S3(100)]	0.00123058	9.28442e-05	1	1	1	O75420	O75420 [636-644]	O75420 1xPhospho [S638(100)]	0	997.43502	High	High	6.57e-05	0.0006052	2.31
False	High	[R].SLSVPDSGR.[L]		0.0011375	9.28442e-05	1	1	1	O75420	O75420 [636-644]		0	917.46869	High	High	6.57e-05	0.0005587	1.99
False	High	[R].SISTSGPLDKEDTGR.[Q]	1xPhospho [S3(99.2)]	0.0015306	9.28442e-05	1	1	1	Q7Z401	Q7Z401 [1587-1601]	Q7Z401 1xPhospho [S1589(99.2)]	1	1642.73199	High	High	6.57e-05	0.0007483	1.66
False	High	[R].SLSTSGESLYHVLGLDKNATSDDIKK.[S]	1xPhospho [S3(99.3)]	8.91967e-12	9.28442e-05	1	1	2	Q9H3Z4	Q9H3Z4 [8-33]	Q9H3Z4 1xPhospho [S10(99.3)]	2	2858.38192	High	High	6.57e-05	4.959e-12	5.14
False	High	[R].SLSTSGESLYHVLGLDK.[N]	1xPhospho [S3(100)]	2.11537e-09	9.28442e-05	1	1	1	Q9H3Z4	Q9H3Z4 [8-24]	Q9H3Z4 1xPhospho [S10(100)]	0	1885.8943	High	High	6.57e-05	1.131e-09	3.6
False	High	[K].SLSSSPVKKANDGEGGDEEAGTEEAVPR.[R]	2xPhospho [S1(99.5); S/T]	1.44661e-11	9.28442e-05	1	1	1	Q9H3Q1	Q9H3Q1 [138-165]	Q9H3Q1 2xPhospho [S138(99.5); S/T]	2	2976.25073	High	High	6.57e-05	8.004e-12	4.76
False	High	[R].SLSSSPQAQPPRPAELSDEEVAELFQR.[L]	2xPhospho [S3(97.5); S5(98.7)]	3.91669e-07	9.28442e-05	1	1	1	Q4V328	Q4V328 [688-714]	Q4V328 2xPhospho [S690(97.5); S692(98.7)]	0	3128.39733	High	High	6.57e-05	2.025e-07	3.34
False	High	[R].SLSSSPQAQPPRPAELSDEEVAELFQR.[L]	1xPhospho [S]	0.000130169	9.28442e-05	1	1	2	Q4V328	Q4V328 [688-714]		0	3048.431	High	High	6.57e-05	6.503e-05	3.43
False	High	[R].SPLSPTETFSWPDVR.[E]	1xPhospho [S4(100)]	1.3736e-05	9.28442e-05	1	1	1	A1L390	A1L390 [1037-1051]	A1L390 1xPhospho [S1040(100)]	0	1798.80476	High	High	6.57e-05	6.97e-06	2.76
False	High	[K].SLSSSLDDTEVKK.[V]		8.04308e-07	9.28442e-05	1	1	1	O95292	O95292 [156-168]		1	1408.71658	High	High	6.57e-05	4.143e-07	2.37
False	High	[K].SLSSSLDDTEVK.[K]	1xPhospho [S3(100)]	6.68994e-07	9.28442e-05	1	1	1	O95292	O95292 [156-167]	O95292 1xPhospho [S158(100)]	0	1360.58795	High	High	6.57e-05	3.458e-07	2.75
False	High	[K].SLSSSLDDTEVK.[K]		0.000186882	9.28442e-05	1	1	1	O95292	O95292 [156-167]		0	1280.62162	High	High	6.57e-05	9.282e-05	2.1
False	High	[K].SPMFPALGEASSDDDLFQSAKPKPAK.[K]	1xPhospho [S]; 1xDehydrated [S]	0.000208399	9.28442e-05	2	3	1	Q9Y4E1; Q641Q2	Q9Y4E1 [1148-1173]; Q641Q2 [1169-1194]		0	2796.29502	High	High	6.57e-05	0.0001038	1.98
False	High	[R].SLSSPTVTLSAPLEGAK.[D]	1xPhospho [S3(99.6)]	3.20198e-06	9.28442e-05	1	1	3	Q96PU5	Q96PU5 [446-462]	Q96PU5 1xPhospho [S448(99.6)]	0	1737.86702	High	High	6.57e-05	1.638e-06	3.32
False	High	[R].SLTNSHLEK.[K]	2xPhospho [S1(100); S5(100)]	0.000744593	9.28442e-05	1	1	1	Q9H2H9	Q9H2H9 [52-60]	Q9H2H9 2xPhospho [S52(100); S56(100)]	0	1188.46976	High	High	6.57e-05	0.0003664	2.94
False	High	[R].SMDSSDLSDGAVTLQEYLELKK.[A]	1xPhospho [S1(99.1)]	1.45497e-05	9.28442e-05	1	1	1	Q9Y2X7	Q9Y2X7 [410-431]	Q9Y2X7 1xPhospho [S410(99.1)]	1	2509.14154	High	High	6.57e-05	7.344e-06	2.48
False	High	[R].SPGSNSKVPEIEVTVEGPNNNNPQTSAVR.[T]	1xPhospho [S1(99.4)]	8.90354e-16	9.28442e-05	1	1	5	P78347	P78347 [674-702]	P78347 1xPhospho [S674(99.4)]	1	3101.45353	High	High	6.57e-05	6.305e-16	7.22
False	High	[R].SLTRSPPAIR.[R]	2xPhospho [S5(100); S/T]; 1xDehydrated [S/T]	0.000538495	9.28442e-05	1	1	4	Q9UQ35	Q9UQ35 [2067-2076]	Q9UQ35 2xPhospho [S2071(100); S/T]	1	1239.56466	High	High	6.57e-05	0.0002661	2.58
False	High	[R].SMAQWLSTLPIHNFSATALTAGGTGAK.[V]		3.76197e-06	9.28442e-05	1	1	1	Q9Y606	Q9Y606 [386-412]		0	2731.38721	High	High	6.57e-05	1.925e-06	2.76
False	High	[K].SIYYITGESKEQVANSAFVER.[V]		1.1228e-14	9.28442e-05	1	1	1	P08238	P08238 [482-502]		1	2391.18268	High	High	6.57e-05	6.693e-15	5.46
False	High	[K].SIYYITGESK.[E]		0.000146852	9.28442e-05	2	2	1	P08238; Q58FF8	P08238 [482-491]; Q58FF8 [258-267]		0	1160.58338	High	High	6.57e-05	7.339e-05	2.16
False	High	[K].SIYNLNEDEELTHYGQSLADIEK.[H]		2.72464e-14	9.28442e-05	1	1	1	P78316	P78316 [117-139]		0	2681.2577	High	High	6.57e-05	1.568e-14	4.58
False	High	[K].SIYGEKFEDENFILK.[H]		1.4381e-15	9.28442e-05	1	1	3	P62937	P62937 [77-91]		1	1831.91126	High	High	6.57e-05	1.023e-15	4.12
False	High	[R].SIYDDISSPGLGSTPLTSR.[R]	2xPhospho [S8(99.2); T14(99.2)]	1.11654e-05	9.28442e-05	1	1	2	Q8NFH5	Q8NFH5 [93-111]	Q8NFH5 2xPhospho [S100(99.2); T106(99.2)]	0	2125.90904	High	High	6.57e-05	5.676e-06	3.06
False	High	[R].SLYASSPGGVYATR.[S]	1xPhospho [S6(100)]	1.12957e-07	9.28442e-05	1	1	1	P08670	P08670 [51-64]	P08670 1xPhospho [S56(100)]	0	1508.6781	High	High	6.57e-05	5.91e-08	3.52
False	High	[R].SLYASSPGGVYATR.[S]		1.98574e-06	9.28442e-05	1	1	2	P08670	P08670 [51-64]		0	1428.71177	High	High	6.57e-05	1.017e-06	3.08
False	High	[K].SPGEYINIDFGEPGAR.[L]	1xPhospho [S1(100)]	6.27904e-09	9.28442e-05	1	1	2	Q9Y4H2	Q9Y4H2 [915-930]	Q9Y4H2 1xPhospho [S915(100)]	0	1801.77927	High	High	6.57e-05	3.331e-09	3.58
False	High	[R].SPGGSPGQSPPTGYSILSPAHFSGPR.[S]	2xPhospho [S1(100); S5(100)]	3.20118e-14	9.28442e-05	1	1	3	Q9UBI9	Q9UBI9 [264-289]	Q9UBI9 2xPhospho [S264(100); S268(100)]	0	2698.16984	High	High	6.57e-05	1.841e-14	5.35
False	High	[K].SLVSKGTLVQTK.[G]	1xPhospho [T7(100)]	3.82555e-05	9.28442e-05	3	5	2	P16402; P10412; P16403	P16402 [87-98]; P10412 [86-97]; P16403 [86-97]	P16402 1xPhospho [T93(100)]; P10412 1xPhospho [T92(100)]; P16403 1xPhospho [T92(100)]	1	1340.71851	High	High	6.57e-05	1.926e-05	2.74
False	High	[K].SLVSKGTLVQTK.[G]		2.17722e-08	9.28442e-05	3	5	2	P16402; P10412; P16403	P16402 [87-98]; P10412 [86-97]; P16403 [86-97]		1	1260.75218	High	High	6.57e-05	1.151e-08	2.76
False	High	[R].SPGKAEAESDALPDDTVIESEALPSDIAAEAR.[A]	1xPhospho [S1(98.9)]	1.90729e-07	9.28442e-05	1	1	1	Q9GZR7	Q9GZR7 [287-318]	Q9GZR7 1xPhospho [S287(98.9)]	1	3334.521	High	High	6.57e-05	9.919e-08	4.67
False	High	[R].SLVNLGGSK.[S]		0.000748828	9.28442e-05	1	1	1	P04264	P04264 [66-74]		0	874.49926	High	High	6.57e-05	0.0003693	2.28
False	High	[R].SLVHEVGKPPQDVTDDSPPSKK.[K]	1xPhospho [S17(100)]	6.96466e-06	9.28442e-05	1	1	1	Q96T58	Q96T58 [1206-1227]	Q96T58 1xPhospho [S1222(100)]	1	2440.17556	High	High	6.57e-05	3.532e-06	3.9
False	High	[R].SLVHEVGKPPQDVTDDSPPSK.[K]	1xPhospho [S17(100)]	3.35141e-05	9.28442e-05	1	1	3	Q96T58	Q96T58 [1206-1226]	Q96T58 1xPhospho [S1222(100)]	0	2312.0806	High	High	6.57e-05	1.685e-05	3.33
False	High	[R].SPGLVPPSPEFAPR.[S]	2xPhospho [S1(100); S8(100)]	4.46836e-05	9.28442e-05	1	1	4	Q9H5H4	Q9H5H4 [90-103]	Q9H5H4 2xPhospho [S90(100); S97(100)]	0	1610.70155	High	High	6.57e-05	2.247e-05	3.38
False	High	[K].SLVGTPYWMAPELISR.[L]	1xPhospho [S1(100)]	6.17176e-08	9.28442e-05	1	1	4	O96013	O96013 [474-489]	O96013 1xPhospho [S474(100)]	0	1899.90745	High	High	6.57e-05	3.235e-08	3.4
False	High	[K].SLVGTPYWMAPELISR.[L]		4.89911e-05	9.28442e-05	1	1	1	O96013	O96013 [474-489]		0	1819.94112	High	High	6.57e-05	2.457e-05	2.09
False	High	[R].SPGMLEPLGSSR.[T]	1xPhospho [S1(100)]	1.95174e-06	9.28442e-05	1	1	1	Q9UQ35	Q9UQ35 [2132-2143]	Q9UQ35 1xPhospho [S2132(100)]	0	1310.58103	High	High	6.57e-05	1.003e-06	3.28
False	High	[R].SLVESVSSSPNKESNEEEQVWHFLGK.[-]	1xPhospho [S5(99.2)]	2.35952e-13	9.28442e-05	1	1	2	Q9H2U2	Q9H2U2 [309-334]	Q9H2U2 1xPhospho [S313(99.2)]	1	3026.3779	High	High	6.57e-05	1.34e-13	4.89
False	High	[K].SIVDDKFFK.[L]		2.88576e-05	9.28442e-05	1	1	1	O00566	O00566 [198-206]		1	1098.58299	High	High	6.57e-05	1.457e-05	1.98
False	High	[K].SLVASLAEPDFVVTDFAK.[F]		0.000382371	9.28442e-05	1	1	1	P22314	P22314 [305-322]		0	1908.99532	High	High	6.57e-05	0.0001896	2.23
False	High	[R].SPGPPSPPSEGPR.[L]	1xPhospho [S6(100)]	0.00123751	9.28442e-05	1	1	1	Q6ZVH7	Q6ZVH7 [781-793]	Q6ZVH7 1xPhospho [S786(100)]	0	1341.58347	High	High	6.57e-05	0.0006086	2.09
False	High	[R].SPGSNSKVPEIEVTVEGPNNNNPQTSAVR.[T]		4.97129e-16	9.28442e-05	1	1	1	P78347	P78347 [674-702]		1	3021.48719	High	High	6.57e-05	6.305e-16	4.82
False	High	[R].SLTSSLENIFSR.[G]	1xPhospho [S1(100)]	1.1965e-07	9.28442e-05	1	1	5	O60343	O60343 [566-577]	O60343 1xPhospho [S566(100)]	0	1433.6672	High	High	6.57e-05	6.261e-08	3.66
False	High	[R].SLTSSLENIFSR.[G]		2.95406e-06	9.28442e-05	1	1	1	O60343	O60343 [566-577]		0	1353.70087	High	High	6.57e-05	1.508e-06	2.76
False	High	[R].SLTRSPPAIR.[R]	3xPhospho [S1(100); T3(100); S5(100)]	0.000129424	9.28442e-05	1	1	5	Q9UQ35	Q9UQ35 [2067-2076]	Q9UQ35 3xPhospho [S2067(100); T2069(100); S2071(100)]	1	1337.54156	High	High	6.57e-05	6.45e-05	3.62
False	High	[R].SLTRSPPAIR.[R]	2xPhospho [T3(100); S5(100)]	7.5409e-05	9.28442e-05	1	1	8	Q9UQ35	Q9UQ35 [2067-2076]	Q9UQ35 2xPhospho [T2069(100); S2071(100)]	1	1257.57523	High	High	6.57e-05	3.781e-05	3.73
False	High	[R].SLTRSPPAIR.[R]	1xPhospho [S5(99.7)]	0.000343011	9.28442e-05	1	1	2	Q9UQ35	Q9UQ35 [2067-2076]	Q9UQ35 1xPhospho [S2071(99.7)]	1	1177.6089	High	High	6.57e-05	0.0001705	2.48
False	High	[R].SPSQDFSFIEDTEILDSAMYR.[S]		0.000475023	9.28442e-05	1	1	1	Q9C0C2	Q9C0C2 [1552-1572]		0	2451.10205	High	High	6.57e-05	0.0002344	2.09
False	High	[R].SPSQDFSFIEDTEILDSAMYR.[S]	1xPhospho [S/T/Y]	7.42031e-07	9.28442e-05	1	1	1	Q9C0C2	Q9C0C2 [1552-1572]		0	2531.06838	High	High	6.57e-05	3.837e-07	3.11
False	High	[K].SILDADPEAQALLEISGHSR.[H]	1xDehydrated [S]	0.00012504	9.28442e-05	1	1	1	Q6P9B6	Q6P9B6 [425-444]		0	2104.06692	High	High	6.57e-05	6.245e-05	1.77
False	High	[R].SHILEDDENSVDISMLK.[T]	1xOxidation [M15]; 1xPhospho [S10(100)]	3.20065e-05	9.28442e-05	1	1	1	O75717	O75717 [374-390]	O75717 1xPhospho [S383(100)]	0	2040.88314	High	High	6.57e-05	1.615e-05	3.06
False	High	[R].SHILEDDENSVDISMLK.[T]	1xPhospho [S10(100)]	3.4707e-06	9.28442e-05	1	1	4	O75717	O75717 [374-390]	O75717 1xPhospho [S383(100)]	0	2024.88823	High	High	6.57e-05	1.773e-06	3.54
False	High	[R].SHILEDDENSVDISMLK.[T]		7.84324e-16	9.28442e-05	1	1	3	O75717	O75717 [374-390]		0	1944.9219	High	High	6.57e-05	6.305e-16	5.39
False	High	[R].SHILEDDENSVDISMLK.[T]	1xDehydrated [S10(100)]	6.31392e-15	9.28442e-05	1	1	2	O75717	O75717 [374-390]	O75717 1xDehydrated [S383(100)]	0	1926.91133	High	High	6.57e-05	3.942e-15	4.6
False	High	[R].SHHAPMSPGSSGGGGQPLAR.[T]	1xPhospho [S7(100)]	1.43836e-10	9.28442e-05	1	1	2	O14497	O14497 [357-376]	O14497 1xPhospho [S363(100)]	0	1967.85418	High	High	6.57e-05	7.857e-11	4.66
False	High	[R].SHGLEPAAPSPR.[L]	1xPhospho [S10(100)]	1.9401e-05	9.28442e-05	1	1	2	Q9ULL5	Q9ULL5 [856-867]	Q9ULL5 1xPhospho [S865(100)]	0	1298.58889	High	High	6.57e-05	9.789e-06	3.58
False	High	[K].SHFVAASLSNQK.[A]		1.9401e-05	9.28442e-05	1	1	2	Q86XP3	Q86XP3 [709-720]		0	1288.66443	High	High	6.57e-05	9.784e-06	2.21
False	High	[R].SHELDIDENPASDFDDSGSLLGFK.[Y]	1xPhospho [S12(100)]	9.43586e-05	9.28442e-05	1	1	1	Q96RS0	Q96RS0 [427-450]	Q96RS0 1xPhospho [S438(100)]	0	2688.13488	High	High	6.57e-05	4.709e-05	2.74
False	High	[K].SQEEPKDTFEHDPSESIDEFNK.[S]	1xPhospho [S16(100)]	1.01254e-07	9.28442e-05	1	1	1	Q9NYF8	Q9NYF8 [183-204]	Q9NYF8 1xPhospho [S198(100)]	1	2688.09849	High	High	6.57e-05	5.289e-08	4.5
False	High	[R].SGYSSPGSPGTPGSR.[S]	1xPhospho [S8(100)]	7.59316e-07	9.28442e-05	1	1	1	P10636	P10636 [512-526]	P10636 1xPhospho [S519(100)]	0	1473.60058	High	High	6.57e-05	3.906e-07	3.64
False	High	[K].SGYISESENSEISQQVR.[F]	1xPhospho [S5(100)]	1.22433e-08	9.28442e-05	1	1	1	Q96QE3	Q96QE3 [302-318]	Q96QE3 1xPhospho [S306(100)]	0	1992.85462	High	High	6.57e-05	6.484e-09	3.52
False	High	[K].SQEPIPDDQKVSDDDKEK.[G]	1xPhospho [S12(100)]	0.000732028	9.28442e-05	1	1	1	Q86UE4	Q86UE4 [415-432]	Q86UE4 1xPhospho [S426(100)]	2	2152.92818	High	High	6.57e-05	0.0003605	2.89
False	High	[K].SGVSSDNEDDDDEEDGNYLHPSLFASKK.[C]		4.05406e-09	9.28442e-05	1	1	2	Q12872	Q12872 [279-306]		1	3070.3032	High	High	6.57e-05	2.157e-09	3.53
False	High	[K].SGVSSDNEDDDDEEDGNYLHPSLFASK.[K]	1xPhospho [S4(99.2)]	1.06172e-15	9.28442e-05	1	1	2	Q12872	Q12872 [279-305]	Q12872 1xPhospho [S282(99.2)]	0	3022.17457	High	High	6.57e-05	6.305e-16	5.03
False	High	[K].SGVSSDNEDDDDEEDGNYLHPSLFASK.[K]		4.21896e-16	9.28442e-05	1	1	2	Q12872	Q12872 [279-305]		0	2942.20824	High	High	6.57e-05	6.305e-16	6.13
False	High	[K].SGVSITIDDPVR.[T]		5.92302e-05	9.28442e-05	1	1	1	Q9UKV3	Q9UKV3 [987-998]		0	1258.66376	High	High	6.57e-05	2.968e-05	2.24
False	High	[R].SGVSLAALKK.[A]	1xPhospho [S4(99.5)]	0.00152209	9.28442e-05	3	3	1	P16402; P10412; P16403	P16402 [56-65]; P10412 [55-64]; P16403 [55-64]	P16402 1xPhospho [S59(99.5)]; P10412 1xPhospho [S58(99.5)]; P16403 1xPhospho [S58(99.5)]	1	1053.57039	High	High	6.57e-05	0.000744	2.16
False	High	[R].SGVSLAALKK.[A]		0.00019232	9.28442e-05	3	3	1	P16402; P10412; P16403	P16402 [56-65]; P10412 [55-64]; P16403 [55-64]		1	973.60406	High	High	6.57e-05	9.576e-05	2.21
False	High	[R].SGVSLAALK.[K]		0.000185813	9.28442e-05	3	3	1	P16402; P10412; P16403	P16402 [56-64]; P10412 [55-63]; P16403 [55-63]		0	845.50909	High	High	6.57e-05	9.274e-05	2.36
False	High	[R].SGVAEAPVGSKAPSIDGKEELDLAEK.[M]	2xPhospho [S10(100); S14(100)]	3.20198e-06	9.28442e-05	1	1	2	Q9H0E9	Q9H0E9 [374-399]	Q9H0E9 2xPhospho [S383(100); S387(100)]	2	2757.26313	High	High	6.57e-05	1.639e-06	4.01
False	High	[R].SGVAEAPVGSKAPSIDGKEELDLAEK.[M]	1xPhospho [S14(99.1)]	1.51504e-06	9.28442e-05	1	1	1	Q9H0E9	Q9H0E9 [374-399]	Q9H0E9 1xPhospho [S387(99.1)]	2	2677.2968	High	High	6.57e-05	7.776e-07	4.04
False	High	[R].SQGDPEDPHDEHYLLATQSK.[Q]	1xPhospho [S1(100)]	4.24528e-08	9.28442e-05	1	1	2	Q9H981	Q9H981 [412-431]	Q9H981 1xPhospho [S412(100)]	0	2346.98743	High	High	6.57e-05	2.228e-08	3.24
False	High	[R].SGTPTQDEMMDKPTSSSVDTMSLLSK.[I]	1xPhospho [S/T]	5.59656e-07	9.28442e-05	1	1	1	Q5VT52	Q5VT52 [730-755]		0	2853.22397	High	High	6.57e-05	2.9e-07	2.92
False	High	[K].SGTPPRQGSITSPQANEQSVTPQRR.[S]	3xPhospho [S12(98.8); T21(100); S/T]	1.68982e-05	9.28442e-05	1	1	4	Q9UQ35	Q9UQ35 [846-870]	Q9UQ35 3xPhospho [S857(98.8); T866(100); S/T]	2	2919.25472	High	High	6.57e-05	8.531e-06	5.83
False	High	[K].SGTPPRQGSITSPQANEQSVTPQRR.[S]	2xPhospho [T3(98.5); S/T]	3.89417e-06	9.28442e-05	1	1	4	Q9UQ35	Q9UQ35 [846-870]	Q9UQ35 2xPhospho [T848(98.5); S/T]	2	2839.28839	High	High	6.57e-05	1.983e-06	5.78
False	High	[K].SGTIFDNFLITNDEAYAEEFGNETWGVTK.[A]		0.000113406	9.28442e-05	1	1	1	P27797	P27797 [323-351]		0	3268.49569	High	High	6.57e-05	5.651e-05	2.14
False	High	[K].SGTAETEPVEQDSSQPSLPLVR.[A]	1xPhospho [S14(97.1)]	5.82648e-06	9.28442e-05	1	1	1	Q12888	Q12888 [818-839]	Q12888 1xPhospho [S831(97.1)]	0	2407.10245	High	High	6.57e-05	2.96e-06	3.27
False	High	[K].SGTAETEPVEQDSSQPSLPLVR.[A]		1.51468e-13	9.28442e-05	1	1	1	Q12888	Q12888 [818-839]		0	2327.13612	High	High	6.57e-05	8.611e-14	5.03
False	High	[R].SGSYSYLEER.[K]	1xPhospho [S3(100)]	0.000350948	9.28442e-05	1	1	1	O14974	O14974 [908-917]	O14974 1xPhospho [S910(100)]	0	1270.49874	High	High	6.57e-05	0.0001743	2.6
False	High	[R].SHILEDDENSVDISMLK.[T]	2xPhospho [S10(100); S14(100)]	1.59531e-05	9.28442e-05	1	1	2	O75717	O75717 [374-390]	O75717 2xPhospho [S383(100); S387(100)]	0	2104.85456	High	High	6.57e-05	8.046e-06	3.21
False	High	[R].SGSYSYLEER.[K]		3.31307e-05	9.28442e-05	1	1	1	O14974	O14974 [908-917]		0	1190.53241	High	High	6.57e-05	1.672e-05	2.98
False	High	[R].SHILEQHPHTLDLSPSEK.[S]	1xPhospho [S14(100)]	0.00018475	9.28442e-05	1	1	1	Q9BUA3	Q9BUA3 [108-125]	Q9BUA3 1xPhospho [S121(100)]	0	2148.01212	High	High	6.57e-05	9.217e-05	3.84
False	High	[R].SHNNFVAILDLPEGEHQYK.[F]	1xPhospho [S1(100)]	1.46331e-12	9.28442e-05	1	1	2	Q9Y478	Q9Y478 [108-126]	Q9Y478 1xPhospho [S108(100)]	0	2291.04924	High	High	6.57e-05	8.204e-13	5.16
False	High	[K].SKFADLSEAANRNNDALR.[Q]		5.79306e-08	9.28442e-05	1	1	3	P08670	P08670 [293-310]		2	1991.98934	High	High	6.57e-05	3.043e-08	3.91
False	High	[K].SKFADLSEAANR.[N]		5.99153e-05	9.28442e-05	1	1	2	P08670	P08670 [293-304]		1	1308.65425	High	High	6.57e-05	3.009e-05	2.09
False	High	[R].SQDATFSPGSEQAEKSPGPIVSR.[T]	3xPhospho [S7(100); S10(100); S16(100)]	0.000207208	9.28442e-05	1	1	1	Q86WB0	Q86WB0 [329-351]	Q86WB0 3xPhospho [S335(100); S338(100); S344(100)]	1	2615.04635	High	High	6.57e-05	0.0001029	3.98
False	High	[R].SKETSSPGTDDVFTPAPSDSPSSQR.[I]	1xPhospho [S20(99.3)]	8.56862e-08	9.28442e-05	1	1	1	P19634	P19634 [766-790]	P19634 1xPhospho [S785(99.3)]	1	2660.13594	High	High	6.57e-05	4.482e-08	4.49
False	High	[K].SQDFGNLFSFPSYSQK.[S]		1.23842e-10	9.28442e-05	1	1	2	Q02880	Q02880 [1441-1456]		0	1851.8548	High	High	6.57e-05	6.74e-11	4.34
False	High	[R].SKEGHSLEMENENLVENGADSDEDDNSFLKQQSPQEPK.[S]	1xOxidation [M9]; 1xPhospho [S21(98.6)]	3.4706e-08	9.28442e-05	1	1	1	Q9UHB6	Q9UHB6 [666-703]	Q9UHB6 1xPhospho [S686(98.6)]	2	4370.85147	High	High	6.57e-05	1.823e-08	4.64
False	High	[R].SKEGHSLEMENENLVENGADSDEDDNSFLKQQSPQEPK.[S]	1xPhospho [S21(100)]	1.01172e-15	9.28442e-05	1	1	1	Q9UHB6	Q9UHB6 [666-703]	Q9UHB6 1xPhospho [S686(100)]	2	4354.85655	High	High	6.57e-05	6.305e-16	6.88
False	High	[R].SKEGHSLEMENENLVENGADSDEDDNSFLK.[Q]	1xOxidation [M9]; 1xPhospho [S21(100)]	4.36931e-06	9.28442e-05	1	1	1	Q9UHB6	Q9UHB6 [666-695]	Q9UHB6 1xPhospho [S686(100)]	1	3448.40062	High	High	6.57e-05	2.226e-06	1.93
False	High	[R].SKEGHSLEMENENLVENGADSDEDDNSFLK.[Q]	1xPhospho [S21(100)]	3.53625e-16	9.28442e-05	1	1	2	Q9UHB6	Q9UHB6 [666-695]	Q9UHB6 1xPhospho [S686(100)]	1	3432.40571	High	High	6.57e-05	6.305e-16	9.04
False	High	[K].SKDHFGLEGDEESTMLEDSVSPK.[K]	1xOxidation [M15]; 1xPhospho [S21(100)]	1.04203e-09	9.28442e-05	1	1	1	Q9Y490	Q9Y490 [405-427]	Q9Y490 1xPhospho [S425(100)]	1	2633.09605	High	High	6.57e-05	5.607e-10	4.35
False	High	[K].SKDHFGLEGDEESTMLEDSVSPK.[K]	1xPhospho [S21(100)]	1.11862e-15	9.28442e-05	1	1	1	Q9Y490	Q9Y490 [405-427]	Q9Y490 1xPhospho [S425(100)]	1	2617.10113	High	High	6.57e-05	7.438e-16	7.25
False	High	[K].SKDEEEDEESDDADDTPILKPVSLLR.[K]	1xPhospho [S10(100)]	8.766e-15	9.28442e-05	1	1	2	Q92794	Q92794 [1104-1129]	Q92794 1xPhospho [S1113(100)]	1	3025.34091	High	High	6.57e-05	5.333e-15	4.93
False	High	[K].SQDFGNLFSFPSYSQKSEDDSAKFDSNEEDSASVFSPSFGLK.[Q]	1xPhospho [S9(99.9)]	1.38968e-07	9.28442e-05	1	1	3	Q02880	Q02880 [1441-1482]	Q02880 1xPhospho [S1449(99.9)]	2	4708.01991	High	High	6.57e-05	7.258e-08	4.86
False	High	[K].SQDSYPGSPSLSPR.[H]	1xPhospho [S12(99.5)]	8.97269e-07	9.28442e-05	1	1	3	Q6VN20	Q6VN20 [358-371]	Q6VN20 1xPhospho [S369(99.5)]	0	1557.65809	High	High	6.57e-05	4.636e-07	3.77
False	High	[K].SQDSYPVSPRPFSSPSMSPSHGMNIHNLASGK.[G]	2xPhospho [S8(94.2); S18(98)]	6.65134e-08	9.28442e-05	1	1	1	Q96S59	Q96S59 [470-501]	Q96S59 2xPhospho [S477(94.2); S487(98)]	0	3559.51714	High	High	6.57e-05	3.491e-08	4.58
False	High	[R].SKATPGAPALTSMTPTAVER.[L]	2xPhospho [S12(99.1); T14(100)]	4.12262e-05	9.28442e-05	1	1	1	P54198	P54198 [573-592]	P54198 2xPhospho [S584(99.1); T586(100)]	1	2145.96511	High	High	6.57e-05	2.074e-05	3.07
False	High	[R].SHWDDSTSDSELEKGAR.[E]	1xPhospho [S8(97.6)]	0.000715598	9.28442e-05	1	1	1	P78559	P78559 [2099-2115]	P78559 1xPhospho [S2106(97.6)]	1	1999.80292	High	High	6.57e-05	0.0003519	2.1
False	High	[R].SQEADVQDWEFR.[K]		2.27991e-07	9.28442e-05	1	1	1	Q9C0C2	Q9C0C2 [836-847]		0	1509.66046	High	High	6.57e-05	1.185e-07	3.22
False	High	[K].SHVTEEEEEEEEEESDS.[-]		4.39454e-06	9.28442e-05	1	1	2	O75971	O75971 [82-98]		0	2022.7418	High	High	6.57e-05	2.245e-06	3.61
False	High	[R].SQEADVQDWEFR.[K]	1xPhospho [S1(100)]	2.67777e-05	9.28442e-05	1	1	1	Q9C0C2	Q9C0C2 [836-847]	Q9C0C2 1xPhospho [S836(100)]	0	1589.62679	High	High	6.57e-05	1.347e-05	2.54
False	High	[R].SHVLPEGRSPGPPALKHPATK.[D]	1xPhospho [S9(100)]	6.02609e-05	9.28442e-05	1	1	1	Q8IU81	Q8IU81 [58-78]	Q8IU81 1xPhospho [S66(100)]	2	2256.16488	High	High	6.57e-05	3.016e-05	2.99
False	High	[R].SHTSEGAHLDITPNSGAAGNSAGPK.[S]	1xPhospho [T3(98.4)]	1.77998e-07	9.28442e-05	1	1	1	Q92597	Q92597 [364-388]	Q92597 1xPhospho [T366(98.4)]	0	2456.08379	High	High	6.57e-05	9.283e-08	3.77
False	High	[K].SHSSPSLNPDTSPITAK.[V]	2xPhospho [S3(99.3); T/S]	0.0005029	9.28442e-05	1	1	3	Q9NYI0	Q9NYI0 [1009-1025]	Q9NYI0 2xPhospho [S1011(99.3); T/S]	0	1898.79328	High	High	6.57e-05	0.000249	2.2
False	High	[R].SHSQASLAGPGPVDPSNR.[S]	2xPhospho [S3(100); S6(100)]	3.53068e-11	9.28442e-05	1	1	2	Q9P2M7	Q9P2M7 [129-146]	Q9P2M7 2xPhospho [S131(100); S134(100)]	0	1936.79501	High	High	6.57e-05	1.937e-11	5.29
False	High	[R].SHSQASLAGPGPVDPSNR.[S]	1xPhospho [S3(100)]	6.20627e-13	9.28442e-05	1	1	2	Q9P2M7	Q9P2M7 [129-146]	Q9P2M7 1xPhospho [S131(100)]	0	1856.82868	High	High	6.57e-05	3.505e-13	4.73
False	High	[R].SHSPSSPDPDTPSPVGDSR.[A]	1xPhospho [S3(100)]	2.12743e-11	9.28442e-05	1	1	1	Q13586	Q13586 [616-634]	Q13586 1xPhospho [S618(100)]	0	2001.81857	High	High	6.57e-05	1.174e-11	3.28
False	High	[R].SQEDEISSPVNKVR.[R]	1xPhospho [S8(100)]	4.31923e-08	9.28442e-05	1	1	2	Q5UIP0	Q5UIP0 [2189-2202]	Q5UIP0 1xPhospho [S2196(100)]	1	1667.76362	High	High	6.57e-05	2.263e-08	3.73
False	High	[K].SHSANDSEEFFREDDGGADLHNATNLR.[S]	1xPhospho [S3(99.3)]	4.17273e-07	9.28442e-05	1	1	1	Q6ICG6	Q6ICG6 [322-348]	Q6ICG6 1xPhospho [S324(99.3)]	1	3084.27154	High	High	6.57e-05	2.157e-07	3.84
False	High	[K].SQEEPKDTFEHDPSESIDEFNK.[S]		2.6631e-09	9.28442e-05	1	1	2	Q9NYF8	Q9NYF8 [183-204]		1	2608.13216	High	High	6.57e-05	1.421e-09	4.51
False	High	[K].SHLVGVKPFEADR.[A]		1.20337e-08	9.28442e-05	1	1	4	O15027	O15027 [616-628]		0	1454.77504	High	High	6.57e-05	6.38e-09	3.4
False	High	[R].SKFDSDEEEEDTENVEAASSGK.[V]		3.07508e-11	9.28442e-05	1	1	1	Q8TF01	Q8TF01 [286-307]		1	2402.99539	High	High	6.57e-05	1.688e-11	3.81
False	High	[R].SGSYSGRSPSPYGR.[R]	2xPhospho [S8(100); S10(100)]	0.00115036	9.28442e-05	1	1	3	Q9NYV4	Q9NYV4 [316-329]	Q9NYV4 2xPhospho [S323(100); S325(100)]	1	1617.60944	High	High	6.57e-05	0.0005663	3.46
False	High	[R].SGSVSNYR.[S]		0.000933823	9.28442e-05	1	1	1	Q13131	Q13131 [494-501]		0	869.41117	High	High	6.57e-05	0.0004591	2.15
False	High	[R].SQPPGEDSDTDVDDDSRPPGRPAEVHLER.[A]	1xDehydrated [S/T]	6.5754e-07	9.28442e-05	1	1	4	Q14676	Q14676 [292-320]		0	3155.42605	High	High	6.57e-05	3.388e-07	2.74
False	High	[R].SGRESVSTASDQPSHSLER.[Q]	1xPhospho [S/T]; 1xDehydrated [S/T]	6.56894e-05	9.28442e-05	1	1	1	Q8TEW0	Q8TEW0 [958-976]		1	2091.90911	High	High	6.57e-05	3.3e-05	2.69
False	High	[K].SGQKPVLDVHAELDRITR.[K]		1.72942e-08	9.28442e-05	1	1	2	Q9Y6G9	Q9Y6G9 [487-504]		1	2034.10906	High	High	6.57e-05	9.125e-09	3.11
False	High	[K].SGQKPVLDVHAELDR.[I]		7.00427e-11	9.28442e-05	1	1	2	Q9Y6G9	Q9Y6G9 [487-501]		0	1663.87621	High	High	6.57e-05	3.827e-11	4.27
False	High	[K].SGPSPLSSPNGKLTVASPK.[R]	3xPhospho [S8(100); S17(100); S/T]	0.000431103	9.28442e-05	1	1	2	O75179	O75179 [1693-1711]	O75179 3xPhospho [S1700(100); S1709(100); S/T]	1	2063.88515	High	High	6.57e-05	0.0002134	1.87
False	High	[K].SGPSPLSSPNGKLTVASPK.[R]	2xPhospho [S8(100); S/T]	0.000620844	9.28442e-05	1	1	3	O75179	O75179 [1693-1711]	O75179 2xPhospho [S1700(100); S/T]	1	1983.91881	High	High	6.57e-05	0.0003068	2.55
False	High	[K].SGPSPLSSPNGK.[L]	2xPhospho [S4(100); S8(99.2)]	0.00052337	9.28442e-05	1	1	1	O75179	O75179 [1693-1704]	O75179 2xPhospho [S1696(100); S1700(99.2)]	0	1287.50179	High	High	6.57e-05	0.0002593	2.61
False	High	[K].SGPSPLSSPNGK.[L]	1xPhospho [S4(100)]	0.000514498	9.28442e-05	1	1	1	O75179	O75179 [1693-1704]	O75179 1xPhospho [S1696(100)]	0	1207.53546	High	High	6.57e-05	0.000254	2.16
False	High	[R].SGPQSASTAVK.[E]		5.34452e-06	9.28442e-05	1	1	1	Q9BTC0	Q9BTC0 [123-133]		0	1032.53201	High	High	6.57e-05	2.729e-06	2.26
False	High	[R].SQPPGEDSDTDVDDDSRPPGRPAEVHLER.[A]	1xPhospho [S/T]; 1xDehydrated [S/T]	7.37672e-11	9.28442e-05	1	1	14	Q14676	Q14676 [292-320]		0	3235.39238	High	High	6.57e-05	4.036e-11	4.02
False	High	[R].SGPKPFSAPKPQTSPSPKR.[A]	2xPhospho [S14(99.5); S16(100)]	9.12826e-06	9.28442e-05	1	1	5	Q01518	Q01518 [295-313]	Q01518 2xPhospho [S308(99.5); S310(100)]	1	2154.01445	High	High	6.57e-05	4.643e-06	4.91
False	High	[R].SGPKPFSAPKPQTSPSPK.[R]	2xPhospho [S14(100); S16(100)]	2.07907e-10	9.28442e-05	1	1	5	Q01518	Q01518 [295-312]	Q01518 2xPhospho [S308(100); S310(100)]	0	1997.91334	High	High	6.57e-05	1.13e-10	4.82
False	High	[R].SGPKPFSAPKPQTSPSPK.[R]	1xPhospho [S14(99.6)]	3.39148e-09	9.28442e-05	1	1	9	Q01518	Q01518 [295-312]	Q01518 1xPhospho [S308(99.6)]	0	1917.947	High	High	6.57e-05	1.81e-09	3.35
False	High	[R].SGPKPFSAPKPQTSPSPK.[R]		3.0053e-09	9.28442e-05	1	1	1	Q01518	Q01518 [295-312]		0	1837.98067	High	High	6.57e-05	1.607e-09	3.11
False	High	[R].SGPGPPELDSEQPSR.[L]		4.26979e-08	9.28442e-05	1	1	1	Q9Y4F5	Q9Y4F5 [721-735]		0	1552.72379	High	High	6.57e-05	2.243e-08	2.94
False	High	[R].SGPFGQIFRPDNFVFGQSGAGNNWAK.[G]		5.12948e-16	9.28442e-05	2	5	3	P07437; P68371	P07437 [78-103]; P68371 [78-103]		0	2798.34337	High	High	6.57e-05	6.305e-16	6.52
False	High	[R].SGPEAEGLGSETSPTVDDEEEMLYGDSGSLFSPSKEEARR.[S]	2xPhospho [S/T/Y]	2.14004e-06	9.28442e-05	1	1	1	Q10570	Q10570 [725-764]		2	4405.82149	High	High	6.57e-05	1.096e-06	4.13
False	High	[R].SGNVAELALK.[A]		7.68062e-06	9.28442e-05	1	1	1	P49321	P49321 [662-671]		0	1001.56259	High	High	6.57e-05	3.899e-06	2.86
False	High	[R].SGNSDSIER.[D]		0.000254698	9.28442e-05	1	1	1	Q7Z2E3	Q7Z2E3 [132-140]		0	964.43303	High	High	6.57e-05	0.0001267	1.81
False	High	[R].SGLTVPTSPKGR.[L]	1xPhospho [S8(99.6)]	8.2674e-05	9.28442e-05	1	1	3	Q53EL6	Q53EL6 [87-98]	Q53EL6 1xPhospho [S94(99.6)]	1	1279.64059	High	High	6.57e-05	4.142e-05	2.57
False	High	[R].SGLTVPTSPK.[G]	1xPhospho [S8(99.5)]	0.000887508	9.28442e-05	1	1	1	Q53EL6	Q53EL6 [87-96]	Q53EL6 1xPhospho [S94(99.5)]	0	1066.51802	High	High	6.57e-05	0.000437	2.99
False	High	[R].SQPPGEDSDTDVDDDSRPPGRPAEVHLER.[A]	1xPhospho [S/T]	0.000214461	9.28442e-05	1	1	3	Q14676	Q14676 [292-320]		0	3253.40295	High	High	6.57e-05	0.0001067	2.8
False	High	[R].SGLEPASSPSKGSEPRPLVPPVSGHATIAR.[T]	1xPhospho [S/T]	1.55901e-05	9.28442e-05	1	1	1	Q9Y618	Q9Y618 [1964-1993]		1	3061.54664	High	High	6.57e-05	7.871e-06	3.29
False	High	[K].SGLELTELQNMTVPEDDNISNDSNDFTEVENGQINSK.[F]	1xOxidation [M11]; 2xPhospho [S20(96.8); S23(96.8)]	4.24535e-06	9.28442e-05	1	1	2	Q9H2H9	Q9H2H9 [6-42]	Q9H2H9 2xPhospho [S25(96.8); S28(96.8)]	0	4272.76872	High	High	6.57e-05	2.167e-06	3.38
False	High	[K].SGLELTELQNMTVPEDDNISNDSNDFTEVENGQINSK.[F]	2xPhospho [T12(99.6); S/T]	1.70956e-09	9.28442e-05	1	1	6	Q9H2H9	Q9H2H9 [6-42]	Q9H2H9 2xPhospho [T17(99.6); S/T]	0	4256.77381	High	High	6.57e-05	9.168e-10	3.4
False	High	[K].SGLELTELQNMTVPEDDNISNDSNDFTEVENGQINSK.[F]	1xOxidation [M11]; 1xPhospho [T12(100)]	1.40577e-07	9.28442e-05	1	1	2	Q9H2H9	Q9H2H9 [6-42]	Q9H2H9 1xPhospho [T17(100)]	0	4192.80239	High	High	6.57e-05	7.348e-08	5.22
False	High	[R].SGLELEPEEPPGWR.[E]		0.00033334	9.28442e-05	1	1	1	Q92888	Q92888 [386-399]		0	1595.77001	High	High	6.57e-05	0.000165	2.32
False	High	[R].SQPPGEDSDTDVDDDSRPPGRPAEVHLER.[A]	2xPhospho [S8(100); T10(100)]	6.80647e-07	9.28442e-05	1	1	11	Q14676	Q14676 [292-320]	Q14676 2xPhospho [S299(100); T301(100)]	0	3333.36928	High	High	6.57e-05	3.506e-07	3.74
False	High	[K].SGLAFSRPSQLSTPAASPSASEPR.[A]	2xPhospho [T13(98.3); S17(98.2)]	0.000239139	9.28442e-05	1	1	1	Q5XUX1	Q5XUX1 [43-66]	Q5XUX1 2xPhospho [T55(98.3); S59(98.2)]	0	2561.14329	High	High	6.57e-05	0.000119	3.5
False	High	[R].SGSALLQSQSSTEDPKDEPAELKPDSEDLSSQSSASK.[A]	1xPhospho [S/T]	1.28924e-12	9.28442e-05	1	1	1	Q5VTR2	Q5VTR2 [515-551]		1	3915.75028	High	High	6.57e-05	7.23e-13	5.5
False	High	[R].SGSVYEPLK.[S]		0.000179525	9.28442e-05	1	1	1	Q93100	Q93100 [25-33]		0	979.50949	High	High	6.57e-05	8.96e-05	2.01
False	High	[R].SQLQALHIGLDSSSIGSGPGDAEADDGFPESR.[L]	2xPhospho [S17(100); S]	2.6175e-09	9.28442e-05	1	1	1	O75116	O75116 [1121-1152]	O75116 2xPhospho [S1137(100); S]	0	3373.42573	High	High	6.57e-05	1.402e-09	3.97
False	High	[R].SQIGQKSPSEISVHVGIDDTSRNSPK.[L]	3xPhospho [S9(99.1); S12(100); T/S]	2.2793e-05	9.28442e-05	1	1	1	Q04656	Q04656 [1424-1449]	Q04656 3xPhospho [S1432(99.1); S1435(100); T/S]	2	3006.30067	High	High	6.57e-05	1.15e-05	3.5
False	High	[R].SGSSSPDSEITELKFPSINHD.[-]	2xPhospho [S4(100); S5(99.1)]	8.61685e-12	9.28442e-05	1	1	10	P17812	P17812 [571-591]	P17812 2xPhospho [S574(100); S575(99.1)]	1	2406.97382	High	High	6.57e-05	4.776e-12	4.61
False	High	[R].SGSSSPDSEITELKFPSINHD.[-]	1xPhospho [S5(99.4)]	1.03605e-09	9.28442e-05	1	1	5	P17812	P17812 [571-591]	P17812 1xPhospho [S575(99.4)]	1	2327.00749	High	High	6.57e-05	5.576e-10	3.63
False	High	[R].SGSSSPDSEITELKFPSINHD.[-]		4.26986e-06	9.28442e-05	1	1	1	P17812	P17812 [571-591]		1	2247.04116	High	High	6.57e-05	2.181e-06	2.56
False	High	[R].SGSSSPDSEITELK.[F]	1xPhospho [S5(99.5)]	1.87425e-05	9.28442e-05	1	1	1	P17812	P17812 [571-584]	P17812 1xPhospho [S575(99.5)]	0	1516.64144	High	High	6.57e-05	9.451e-06	3.13
False	High	[R].SQGKPIELTPLPLLK.[D]		9.23313e-12	9.28442e-05	1	1	1	Q16537	Q16537 [38-52]		0	1633.98872	High	High	6.57e-05	5.11e-12	3.18
False	High	[R].SGSSQELDVKPSASPQER.[S]	2xPhospho [S14(100); S]	3.1836e-06	9.28442e-05	1	1	2	Q9UQ35	Q9UQ35 [1539-1556]	Q9UQ35 2xPhospho [S1552(100); S]	0	2061.85259	High	High	6.57e-05	1.625e-06	4.18
False	High	[R].SGSSQELDVKPSASPQER.[S]	1xPhospho [S14(100)]	4.41991e-06	9.28442e-05	1	1	3	Q9UQ35	Q9UQ35 [1539-1556]	Q9UQ35 1xPhospho [S1552(100)]	0	1981.88625	High	High	6.57e-05	2.251e-06	2.44
False	High	[R].SQGKPIELTPLPLLKDVPSSEQPELFLK.[K]		5.43349e-05	9.28442e-05	1	1	1	Q16537	Q16537 [38-65]		1	3103.72893	High	High	6.57e-05	2.723e-05	2.65
False	High	[R].SQGKPIELTPLPLLKDVPSSEQPELFLKK.[L]		8.32551e-08	9.28442e-05	1	1	1	Q16537	Q16537 [38-66]		2	3231.82389	High	High	6.57e-05	4.349e-08	2.46
False	High	[R].SQGSQAELHPLPQLK.[D]		7.16794e-09	9.28442e-05	1	1	1	Q15172	Q15172 [46-60]		0	1632.87039	High	High	6.57e-05	3.804e-09	3.75
False	High	[R].SGSPSDNSGAEEMEVSLAKPK.[H]	2xPhospho [S]	0.00026512	9.28442e-05	1	1	1	P31749	P31749 [122-142]		0	2279.91387	High	High	6.57e-05	0.0001315	2.24
False	High	[R].SGSPSDNSGAEEMEVSLAKPK.[H]	1xPhospho [S3(99.1)]	6.68324e-05	9.28442e-05	1	1	2	P31749	P31749 [122-142]	P31749 1xPhospho [S124(99.1)]	0	2199.94753	High	High	6.57e-05	3.357e-05	2.65
False	High	[R].SGSPSDNSGAEEMEVSLAKPK.[H]		4.49414e-05	9.28442e-05	1	1	1	P31749	P31749 [122-142]		0	2119.9812	High	High	6.57e-05	2.263e-05	2.21
False	High	[R].SGSPNLPHSVSSYK.[S]	1xPhospho [S3(99.6)]	4.62814e-08	9.28442e-05	1	1	3	Q5T481	Q5T481 [740-753]	Q5T481 1xPhospho [S742(99.6)]	0	1539.68391	High	High	6.57e-05	2.426e-08	3.57
False	High	[R].SGSPKLDPSEVYLK.[S]	1xPhospho [S3(99.5)]	0.000461665	9.28442e-05	1	1	1	Q5TCQ9	Q5TCQ9 [697-710]	Q5TCQ9 1xPhospho [S699(99.5)]	1	1599.76658	High	High	6.57e-05	0.0002282	2.52
False	High	[K].SQKDDEEQIAK.[Y]		6.20732e-06	9.28442e-05	1	1	2	Q9H501	Q9H501 [571-581]		1	1290.6172	High	High	6.57e-05	3.167e-06	2.55
False	High	[R].SGSPDVKGPPPVK.[V]	1xPhospho [S]	0.000113406	9.28442e-05	1	1	1	Q9UPW6	Q9UPW6 [18-30]		1	1344.65591	High	High	6.57e-05	5.671e-05	1.66
False	High	[R].SGSPAPETTNESVPFAQHSSLDSR.[I]	1xPhospho [S1(99.2)]	3.87118e-12	9.28442e-05	1	1	2	O15047	O15047 [468-491]	O15047 1xPhospho [S468(99.2)]	0	2581.12023	High	High	6.57e-05	2.164e-12	5.45
False	High	[R].SGSNGSVVSLEQQQK.[I]	1xPhospho [S]	6.84543e-06	9.28442e-05	1	1	1	Q2M1P5	Q2M1P5 [893-907]		0	1627.73232	High	High	6.57e-05	3.486e-06	3.58
False	High	[R].SGSNGSVVSLEQQQK.[I]		4.95579e-05	9.28442e-05	1	1	1	Q2M1P5	Q2M1P5 [893-907]		0	1547.76599	High	High	6.57e-05	2.483e-05	2.32
False	High	[R].SQLDDHPESDDEENFIDANDDEDMEKFTDADKETEIVK.[K]	1xPhospho [S9(100)]	7.37565e-15	9.28442e-05	1	1	1	Q03701	Q03701 [621-658]	Q03701 1xPhospho [S629(100)]	2	4508.82431	High	High	6.57e-05	4.547e-15	6.46
False	High	[K].SGSMSLDPAVADGSESETEDSVLETR.[E]	2xPhospho [S14(100); S16(99.3)]	4.57522e-06	9.28442e-05	1	1	3	O60447	O60447 [763-788]	O60447 2xPhospho [S776(100); S778(99.3)]	0	2829.1057	High	High	6.57e-05	2.326e-06	3.32
False	High	[R].SGSMDPSGAHPSVR.[Q]	1xOxidation [M4]; 1xPhospho [S3(100)]	5.50057e-06	9.28442e-05	1	1	2	Q07666	Q07666 [18-31]	Q07666 1xPhospho [S20(100)]	0	1480.58863	High	High	6.57e-05	2.798e-06	2.45
False	High	[R].SGSMDPSGAHPSVR.[Q]	1xPhospho [S3(100)]	5.31399e-07	9.28442e-05	1	1	3	Q07666	Q07666 [18-31]	Q07666 1xPhospho [S20(100)]	0	1464.59372	High	High	6.57e-05	2.751e-07	2.8
False	High	[R].SGSMDPSGAHPSVR.[Q]	1xOxidation [M4]	3.86982e-05	9.28442e-05	1	1	1	Q07666	Q07666 [18-31]		0	1400.6223	High	High	6.57e-05	1.95e-05	1.59
False	High	[K].SGSLDSELSVSPK.[R]	1xPhospho [S11(100)]	4.3443e-07	9.28442e-05	1	1	1	Q12802	Q12802 [2718-2730]	Q12802 1xPhospho [S2728(100)]	0	1385.61958	High	High	6.57e-05	2.243e-07	3.91
False	High	[K].SQIDVALSQDSTYQGER.[A]	1xDehydrated [S11(99.7)]	1.9855e-10	9.28442e-05	1	1	2	Q92900	Q92900 [1100-1116]	Q92900 1xDehydrated [S1110(99.7)]	0	1878.88281	High	High	6.57e-05	1.081e-10	2.82
False	High	[R].SGSGISVISSTSVDQR.[L]	1xPhospho [S/T]	2.22743e-05	9.28442e-05	1	1	1	Q15811	Q15811 [313-328]		0	1659.75854	High	High	6.57e-05	1.122e-05	3.2
False	High	[K].SQIDVALSQDSTYQGER.[A]	1xPhospho [S/T/Y]; 1xDehydrated [S/T]	9.44854e-11	9.28442e-05	1	1	3	Q92900	Q92900 [1100-1116]		0	1958.84914	High	High	6.57e-05	5.167e-11	4.42
False	High	[K].SGSETPDGPLSPGKMEDISPVQTDALDSVR.[E]	2xPhospho [S11(100); S/T]	5.1298e-05	9.28442e-05	1	1	1	Q8IWI9	Q8IWI9 [1412-1441]	Q8IWI9 2xPhospho [S1422(100); S/T]	1	3245.39568	High	High	6.57e-05	2.579e-05	3.33
False	High	[R].SKFDSDEEEEDTENVEAASSGKVTR.[S]	1xPhospho [S5(100)]	6.92359e-13	9.28442e-05	1	1	1	Q8TF01	Q8TF01 [286-310]	Q8TF01 1xPhospho [S290(100)]	2	2839.17893	High	High	6.57e-05	3.905e-13	4.33
False	High	[R].SKFSFLASDTEEEEENSSMVLGAR.[D]	1xDehydrated [T10(99.6)]	1.47197e-08	9.28442e-05	1	1	2	O15047	O15047 [501-524]	O15047 1xDehydrated [T510(99.6)]	1	2645.20355	High	High	6.57e-05	7.768e-09	4.61
False	High	[R].SKFSFLASDTEEEEENSSMVLGAR.[D]	1xOxidation [M19]; 1xDehydrated [S/T]	1.9294e-06	9.28442e-05	1	1	1	O15047	O15047 [501-524]		1	2661.19847	High	High	6.57e-05	9.891e-07	2.62
False	High	[R].SIGASPNPFSVHTATAVPSGK.[I]	1xPhospho [S1(100)]	3.3917e-06	9.28442e-05	1	1	1	P09884	P09884 [186-206]	P09884 1xPhospho [S186(100)]	0	2105.00631	High	High	6.57e-05	1.736e-06	2.37
False	High	[K].SPSSLSANIISSPKGSPSSSRK.[S]	2xPhospho [S12(98.5); S]	0.00165465	9.28442e-05	1	1	1	Q8NFA0	Q8NFA0 [1361-1382]	Q8NFA0 2xPhospho [S1372(98.5); S]	2	2334.07381	High	High	6.57e-05	0.0008116	3.51
False	High	[R].SLFFGSILAPVRSPQGPSPVLAEDSEGEG.[-]	1xPhospho [S1(98.8)]	5.01658e-08	9.28442e-05	1	1	1	Q99638	Q99638 [363-391]	Q99638 1xPhospho [S363(98.8)]	1	3023.43977	High	High	6.57e-05	2.64e-08	4.34
False	High	[K].SPSVPKSPTPKSPPSR.[K]	2xPhospho [S7(100); S12(100)]	2.98712e-05	9.28442e-05	1	1	4	Q9NVD7	Q9NVD7 [8-23]	Q9NVD7 2xPhospho [S14(100); S19(100)]	2	1808.83436	High	High	6.57e-05	1.506e-05	4.89
False	High	[R].SLFFGSILAPVR.[S]		5.01661e-06	9.28442e-05	1	1	1	Q99638	Q99638 [363-374]		0	1306.75178	High	High	6.57e-05	2.563e-06	2.79
False	High	[R].SIEVENDFLPVEK.[T]	1xPhospho [S1(100)]	0.000287252	9.28442e-05	1	1	2	Q96B97	Q96B97 [230-242]	Q96B97 1xPhospho [S230(100)]	0	1598.73495	High	High	6.57e-05	0.0001423	2.03
False	High	[R].SIEVENDFLPVEK.[T]		4.3193e-06	9.28442e-05	1	1	1	Q96B97	Q96B97 [230-242]		0	1518.76862	High	High	6.57e-05	2.204e-06	2.71
False	High	[K].SLESLDTSLFAK.[N]	1xPhospho [S4(100)]	0.00037587	9.28442e-05	1	1	1	Q12874	Q12874 [292-303]	Q12874 1xPhospho [S295(100)]	0	1390.65015	High	High	6.57e-05	0.0001862	1.93
False	High	[K].SLESLADGGSASPIKDQPVMAVK.[T]	1xPhospho [S12(100)]	3.23769e-05	9.28442e-05	1	1	1	Q9HB96	Q9HB96 [238-260]	Q9HB96 1xPhospho [S249(100)]	1	2380.14657	High	High	6.57e-05	1.631e-05	3.43
False	High	[R].SPSWTAPPVIALQNGLSEDEALQR.[A]	1xPhospho [S/T]	1.68999e-09	9.28442e-05	1	1	1	Q8WV99	Q8WV99 [181-204]		0	2659.27634	High	High	6.57e-05	9.09e-10	3.56
False	High	[R].SLEQYDQVLDGAHGASLTDLANLSEGVSLAER.[G]		1.12308e-07	9.28442e-05	1	1	1	Q9UBC2	Q9UBC2 [560-591]		0	3358.63973	High	High	6.57e-05	5.875e-08	3.0
False	High	[R].SPTGPSNSFLANMGGTVAHK.[I]	1xPhospho [S/T]	1.58616e-05	9.28442e-05	1	1	1	Q96I25	Q96I25 [222-241]		0	2052.92087	High	High	6.57e-05	8.033e-06	3.1
False	High	[R].SPTKAPHLQLIEGK.[K]	1xPhospho [S1(99.5)]	2.21524e-06	9.28442e-05	1	1	1	O43491	O43491 [598-611]	O43491 1xPhospho [S598(99.5)]	1	1598.83018	High	High	6.57e-05	1.133e-06	3.75
False	High	[K].SPTSPLNMK.[L]	1xPhospho [S4(100)]	6.41958e-05	9.28442e-05	1	1	1	P28370	P28370 [116-124]	P28370 1xPhospho [S119(100)]	0	1054.46387	High	High	6.57e-05	3.223e-05	2.62
False	High	[K].SPVFSDEDSDLDFDISKLEQQSK.[V]	2xPhospho [S5(100); S9(100)]	4.95579e-05	9.28442e-05	1	1	1	O00566	O00566 [163-185]	O00566 2xPhospho [S167(100); S171(100)]	1	2789.14782	High	High	6.57e-05	2.482e-05	2.39
False	High	[K].SLEDLRAPK.[D]	1xPhospho [S1(100)]	0.000872576	9.28442e-05	1	1	1	Q8TEH3	Q8TEH3 [592-600]	Q8TEH3 1xPhospho [S592(100)]	1	1108.53982	High	High	6.57e-05	0.0004295	2.93
False	High	[R].SIEDLQPPSALSAPFTNSLAR.[S]	1xPhospho [S1(100)]	2.88682e-06	9.28442e-05	1	1	3	Q8IVF7	Q8IVF7 [174-194]	Q8IVF7 1xPhospho [S174(100)]	0	2294.10642	High	High	6.57e-05	1.48e-06	2.84
False	High	[R].SPVPSAFSDQSR.[C]	1xPhospho [S1(100)]	0.00172025	9.28442e-05	1	1	1	Q9UQ35	Q9UQ35 [2449-2460]	Q9UQ35 1xPhospho [S2449(100)]	0	1357.57839	High	High	6.57e-05	0.0008438	2.21
False	High	[K].SLDSEPSVPSAAKPPSPEK.[T]	1xPhospho [S16(100)]	1.4636e-06	9.28442e-05	1	1	1	Q7Z3K3	Q7Z3K3 [410-428]	Q7Z3K3 1xPhospho [S425(100)]	0	2002.93689	High	High	6.57e-05	7.536e-07	4.27
False	High	[R].SPVPSPGSSSPQLQVK.[S]	1xPhospho [S]	2.03199e-06	9.28442e-05	1	1	2	Q8N3F8	Q8N3F8 [612-627]		0	1674.80984	High	High	6.57e-05	1.039e-06	2.96
False	High	[K].SLDSDESEDEEDDYQQKRK.[G]	2xPhospho [S4(100); S7(100)]	1.21038e-06	9.28442e-05	1	1	1	Q13442	Q13442 [57-75]	Q13442 2xPhospho [S60(100); S63(100)]	2	2475.90726	High	High	6.57e-05	6.22e-07	3.01
False	High	[K].SLDSDESEDEEDDYQQKRK.[G]	1xPhospho [S4(98.8)]	1.53232e-05	9.28442e-05	1	1	2	Q13442	Q13442 [57-75]	Q13442 1xPhospho [S60(98.8)]	2	2395.94093	High	High	6.57e-05	7.743e-06	2.82
False	High	[K].SLDSDESEDEEDDYQQKR.[K]	2xPhospho [S4(100); S7(100)]	2.49933e-13	9.28442e-05	1	1	5	Q13442	Q13442 [57-74]	Q13442 2xPhospho [S60(100); S63(100)]	1	2347.8123	High	High	6.57e-05	1.418e-13	4.81
False	High	[K].SLDSDESEDEEDDYQQKR.[K]	1xPhospho [S7(100)]	3.27575e-14	9.28442e-05	1	1	9	Q13442	Q13442 [57-74]	Q13442 1xPhospho [S63(100)]	1	2267.84597	High	High	6.57e-05	1.881e-14	4.96
False	High	[K].SLDSDESEDEEDDYQQKR.[K]	1xPhospho [S/Y]; 1xDehydrated [S]	4.07761e-08	9.28442e-05	1	1	1	Q13442	Q13442 [57-74]		1	2249.8354	High	High	6.57e-05	2.148e-08	2.67
False	High	[K].SLDSDESEDEEDDYQQK.[R]	2xPhospho [S4(100); S7(100)]	2.64772e-10	9.28442e-05	1	1	4	Q13442	Q13442 [57-73]	Q13442 2xPhospho [S60(100); S63(100)]	0	2191.71119	High	High	6.57e-05	1.437e-10	5.45
False	High	[K].SLDSDESEDEEDDYQQK.[R]	1xPhospho [S7(100)]	2.80461e-10	9.28442e-05	1	1	6	Q13442	Q13442 [57-73]	Q13442 1xPhospho [S63(100)]	0	2111.74485	High	High	6.57e-05	1.523e-10	4.34
False	High	[K].SLDSDESEDEEDDYQQK.[R]		1.11007e-11	9.28442e-05	1	1	2	Q13442	Q13442 [57-73]		0	2031.77852	High	High	6.57e-05	6.16e-12	4.16
False	High	[K].SLDLDGLSKSSQGSEFLEEPDKLEEK.[T]	2xPhospho [S14(98.6); S]	0.000111468	9.28442e-05	1	1	1	Q5W0B1	Q5W0B1 [561-586]	Q5W0B1 2xPhospho [S574(98.6); S]	2	3040.33233	High	High	6.57e-05	5.553e-05	3.02
False	High	[K].SLGGESSGGTTPVGSFHTEAAR.[W]	1xPhospho [T11(100)]	1.20332e-09	9.28442e-05	1	1	2	O15085	O15085 [1452-1473]	O15085 1xPhospho [T1462(100)]	0	2184.95573	High	High	6.57e-05	6.472e-10	4.34
False	High	[R].SIDDEITEAKSGTATPQR.[S]	2xPhospho [S11(100); T15(100)]	6.56894e-05	9.28442e-05	1	1	2	Q13131	Q13131 [476-493]	Q13131 2xPhospho [S486(100); T490(100)]	1	2078.8679	High	High	6.57e-05	3.3e-05	3.38
False	High	[K].SLGGESSGGTTPVGSFHTEAAR.[W]	2xPhospho [T10(100); T11(100)]	1.90715e-09	9.28442e-05	1	1	2	O15085	O15085 [1452-1473]	O15085 2xPhospho [T1461(100); T1462(100)]	0	2264.92206	High	High	6.57e-05	1.022e-09	5.08
False	High	[K].SLGKDGSLEDDEDEEDDLDEGVGGK.[R]		2.58763e-08	9.28442e-05	1	1	1	Q12789	Q12789 [1605-1629]		1	2623.10131	High	High	6.57e-05	1.362e-08	2.57
False	High	[K].SIKSDVPVYLKR.[L]	2xPhospho [S1(100); S4(100)]	5.92302e-05	9.28442e-05	1	1	2	Q5SW79	Q5SW79 [356-367]	Q5SW79 2xPhospho [S356(100); S359(100)]	2	1564.75359	High	High	6.57e-05	2.977e-05	3.33
False	High	[K].SIKSDVPVYLKR.[L]	1xPhospho [S4(100)]	3.41118e-08	9.28442e-05	1	1	1	Q5SW79	Q5SW79 [356-367]	Q5SW79 1xPhospho [S359(100)]	2	1484.78726	High	High	6.57e-05	1.79e-08	3.77
False	High	[R].SLKQPLEQNQTISPLSTYEESK.[V]	1xPhospho [S13(100)]	0.000779147	9.28442e-05	1	1	1	Q9UQR1	Q9UQR1 [400-421]	Q9UQR1 1xPhospho [S412(100)]	1	2600.24912	High	High	6.57e-05	0.0003845	2.2
False	High	[K].SLKLSPVQK.[Q]	1xPhospho [S5(100)]	0.000748828	9.28442e-05	1	1	1	Q92834	Q92834 [514-522]	Q92834 1xPhospho [S518(100)]	1	1079.58604	High	High	6.57e-05	0.0003697	2.32
False	High	[R].SLKKDAPTSPASVASSSSTPSSK.[T]	1xPhospho [T/S]	1.35788e-05	9.28442e-05	1	1	1	Q04726	Q04726 [278-300]		2	2300.10173	High	High	6.57e-05	6.889e-06	3.4
False	High	[K].SLKESEQESEEEILAQKK.[E]	2xPhospho [S5(100); S9(100)]	5.96158e-11	9.28442e-05	1	1	10	Q9BW71	Q9BW71 [219-236]	Q9BW71 2xPhospho [S223(100); S227(100)]	2	2264.9935	High	High	6.57e-05	3.265e-11	5.62
False	High	[K].SLKESEQESEEEILAQKK.[E]	1xPhospho [S9(100)]	1.27453e-11	9.28442e-05	1	1	6	Q9BW71	Q9BW71 [219-236]	Q9BW71 1xPhospho [S227(100)]	2	2185.02716	High	High	6.57e-05	7.045e-12	5.08
False	High	[K].SLKESEQESEEEILAQK.[K]	2xPhospho [S5(100); S9(100)]	8.42155e-06	9.28442e-05	1	1	3	Q9BW71	Q9BW71 [219-235]	Q9BW71 2xPhospho [S223(100); S227(100)]	1	2136.89853	High	High	6.57e-05	4.27e-06	3.63
False	High	[K].SLKESEQESEEEILAQK.[K]	1xPhospho [S9(100)]	3.61305e-10	9.28442e-05	1	1	3	Q9BW71	Q9BW71 [219-235]	Q9BW71 1xPhospho [S227(100)]	1	2056.9322	High	High	6.57e-05	1.962e-10	4.73
False	High	[K].SLHPWYGITPTSSPKTK.[K]	2xPhospho [T9(100); S/T/Y]	0.000532394	9.28442e-05	1	1	1	Q8N3F8	Q8N3F8 [459-475]	Q8N3F8 2xPhospho [T467(100); S/T/Y]	1	2059.92899	High	High	6.57e-05	0.0002632	2.62
False	High	[K].SLHPWYGITPTSSPK.[T]	2xPhospho [T9(99.2); S13(100)]	1.22425e-05	9.28442e-05	1	1	2	Q8N3F8	Q8N3F8 [459-473]	Q8N3F8 2xPhospho [T467(99.2); S471(100)]	0	1830.78634	High	High	6.57e-05	6.203e-06	3.74
False	High	[K].SLHPWYGITPTSSPK.[T]	1xPhospho [S13(98.4)]	2.88671e-08	9.28442e-05	1	1	2	Q8N3F8	Q8N3F8 [459-473]	Q8N3F8 1xPhospho [S471(98.4)]	0	1750.82001	High	High	6.57e-05	1.521e-08	3.56
False	High	[R].SPSSDLDTDAEGDDFELLDQSELSQLDPASSR.[S]		1.30408e-14	9.28442e-05	1	1	1	Q86VR2	Q86VR2 [433-464]		0	3439.51432	High	High	6.57e-05	7.651e-15	5.67
False	High	[K].SLHLSPQEQSASYQDR.[R]	1xPhospho [S5(100)]	1.82138e-08	9.28442e-05	1	1	1	Q9H410	Q9H410 [77-92]	Q9H410 1xPhospho [S81(100)]	0	1925.83891	High	High	6.57e-05	9.619e-09	3.47
False	High	[R].SLGYHGSSYSPEGVEPVSPVSSPSLTHDK.[G]	2xPhospho [S8(98.1); S18(100)]	1.43021e-08	9.28442e-05	1	1	1	Q9Y618	Q9Y618 [2037-2065]	Q9Y618 2xPhospho [S2044(98.1); S2054(100)]	0	3160.3548	High	High	6.57e-05	7.569e-09	4.91
False	High	[R].SLGVLPFTLNSGSPEK.[T]	1xPhospho [S13(100)]	6.13627e-06	9.28442e-05	1	1	4	P42695	P42695 [1372-1387]	P42695 1xPhospho [S1384(100)]	0	1725.84589	High	High	6.57e-05	3.12e-06	3.38
False	High	[R].SLGVLPFTLNSGSPEK.[T]		1.13599e-05	9.28442e-05	1	1	1	P42695	P42695 [1372-1387]		0	1645.87956	High	High	6.57e-05	5.751e-06	2.5
False	High	[K].SLGTQPPKKAVEK.[Q]		1.65136e-05	9.28442e-05	1	1	1	Q14978	Q14978 [303-315]		2	1382.80019	High	High	6.57e-05	8.348e-06	2.34
False	High	[R].SLGTADVHFER.[K]		0.0013536	9.28442e-05	1	1	1	Q86V81	Q86V81 [145-155]		0	1231.60658	High	High	6.57e-05	0.0006638	1.66
False	High	[K].SIGSPESTPK.[N]	1xPhospho [S4(100)]	0.00116337	9.28442e-05	1	1	1	Q8NEY1	Q8NEY1 [757-766]	Q8NEY1 1xPhospho [S760(100)]	0	1082.47655	High	High	6.57e-05	0.0005718	2.07
False	High	[R].SIGSAVDQGNESIVAK.[T]	1xPhospho [S1(100)]	2.29282e-10	9.28442e-05	1	1	3	Q9H0H5	Q9H0H5 [203-218]	Q9H0H5 1xPhospho [S203(100)]	0	1654.76837	High	High	6.57e-05	1.248e-10	4.63
False	High	[R].SIGSAVDQGNESIVAK.[T]		2.38736e-07	9.28442e-05	1	1	1	Q9H0H5	Q9H0H5 [203-218]		0	1574.80204	High	High	6.57e-05	1.238e-07	2.19
False	High	[R].SLGPSLATDKS.[-]	1xPhospho [S1(100)]	2.37298e-05	9.28442e-05	1	1	1	Q9H3N1	Q9H3N1 [270-280]	Q9H3N1 1xPhospho [S270(100)]	1	1155.52931	High	High	6.57e-05	1.196e-05	2.72
False	High	[R].SLGPSLATDKS.[-]		0.0015306	9.28442e-05	1	1	1	Q9H3N1	Q9H3N1 [270-280]		1	1075.56298	High	High	6.57e-05	0.0007507	2.74
False	High	[K].SLGNILQAKPTSSPAKGPPQKAGPVAVQVK.[A]	1xPhospho [T/S]	2.29282e-10	9.28442e-05	1	1	2	Q13428	Q13428 [571-600]		2	3048.66055	High	High	6.57e-05	1.243e-10	5.09
False	High	[R].SPSSDLDTDAEGDDFELLDQSELSQLDPASSR.[S]	1xPhospho [S/T]	2.85336e-11	9.28442e-05	1	1	4	Q86VR2	Q86VR2 [433-464]		0	3519.48065	High	High	6.57e-05	1.567e-11	5.0
False	High	[K].SLGNILQAKPTSSPAKGPPQK.[A]	1xPhospho [S13(99.1)]	6.57425e-12	9.28442e-05	1	1	5	Q13428	Q13428 [571-591]	Q13428 1xPhospho [S583(99.1)]	1	2199.15331	High	High	6.57e-05	3.645e-12	5.77
False	High	[K].SLGNILQAKPTSSPAK.[G]	1xPhospho [T11(98.9)]	0.00020135	9.28442e-05	1	1	2	Q13428	Q13428 [571-586]	Q13428 1xPhospho [T581(98.9)]	0	1691.87278	High	High	6.57e-05	0.0001001	2.36
False	High	[R].SLGLSLSGGDQEDAGR.[I]		7.20939e-06	9.28442e-05	1	1	1	Q9UJ70	Q9UJ70 [70-85]		0	1561.74525	High	High	6.57e-05	3.659e-06	2.59
False	High	[R].SLGHPEPLSNGRPQGNSR.[Q]	1xPhospho [S1(100)]	3.16532e-06	9.28442e-05	1	1	1	P49768	P49768 [43-60]	P49768 1xPhospho [S43(100)]	0	1982.91923	High	High	6.57e-05	1.618e-06	3.72
False	High	[R].SIDDEITEAKSGTATPQR.[S]	1xPhospho [S11(99.2)]	6.4566e-05	9.28442e-05	1	1	1	Q13131	Q13131 [476-493]	Q13131 1xPhospho [S486(99.2)]	1	1998.90157	High	High	6.57e-05	3.237e-05	2.85
False	High	[K].SLDDDLDGVPLDATEDSKKNEPIFK.[V]		3.05787e-07	9.28442e-05	1	1	1	O15042	O15042 [731-755]		2	2761.34142	High	High	6.57e-05	1.586e-07	3.31
False	High	[R].SPVSTRPLPSASQK.[A]	1xDehydrated [S1(100)]	6.03122e-06	9.28442e-05	1	1	1	Q8ND56	Q8ND56 [216-229]	Q8ND56 1xDehydrated [S216(100)]	0	1436.7856	High	High	6.57e-05	3.064e-06	2.28
False	High	[K].SKQSETVDQNSDSDEMLAILK.[E]	1xOxidation [M16]; 2xPhospho [S11(100); S13(100)]	0.000133961	9.28442e-05	1	1	1	P46100	P46100 [719-739]	P46100 2xPhospho [S729(100); S731(100)]	1	2514.03544	High	High	6.57e-05	6.69e-05	2.81
False	High	[K].SKQSETVDQNSDSDEMLAILK.[E]	2xPhospho [S11(100); S13(100)]	1.65146e-10	9.28442e-05	1	1	3	P46100	P46100 [719-739]	P46100 2xPhospho [S729(100); S731(100)]	1	2498.04052	High	High	6.57e-05	8.996e-11	5.59
False	High	[K].SKQSETVDQNSDSDEMLAILK.[E]	1xPhospho [S/T]; 1xDehydrated [S/T]	2.83637e-05	9.28442e-05	1	1	1	P46100	P46100 [719-739]		1	2400.06363	High	High	6.57e-05	1.427e-05	2.99
False	High	[K].SQASMVINSDTDDEEEVSAALTLAHLKESQPAIWNR.[D]	1xOxidation [M5]; 1xPhospho [S/T]; 1xDehydrated [S/T]	7.6926e-16	9.28442e-05	1	1	1	Q14676	Q14676 [394-429]		1	4033.84849	High	High	6.57e-05	6.305e-16	6.28
False	High	[K].SKPIPIMPASPQKGHAVNLLDVPVPVAR.[K]	1xPhospho [S10(100)]	8.12605e-05	9.28442e-05	1	1	2	O00429	O00429 [607-634]	O00429 1xPhospho [S616(100)]	1	3011.62641	High	High	6.57e-05	4.077e-05	2.22
False	High	[K].SQDADSPGSSGAPENLTFK.[E]	1xPhospho [S6(100)]	2.60248e-09	9.28442e-05	1	1	1	P55196	P55196 [1774-1792]	P55196 1xPhospho [S1779(100)]	0	1987.82807	High	High	6.57e-05	1.394e-09	3.96
False	High	[K].SKPDLESSLESLVFDLR.[T]	2xPhospho [S7(100); S8(100)]	0.000600012	9.28442e-05	1	1	2	Q99549	Q99549 [182-198]	Q99549 2xPhospho [S188(100); S189(100)]	0	2094.93961	High	High	6.57e-05	0.0002963	1.88
False	High	[K].SQDADSPGSSGAPENLTFKER.[Q]	1xPhospho [S6(100)]	2.63204e-15	9.28442e-05	1	1	2	P55196	P55196 [1774-1794]	P55196 1xPhospho [S1779(100)]	1	2272.97178	High	High	6.57e-05	1.773e-15	5.19
False	High	[K].SKPAPSESAGYGIPLKDGDEKTDEEAEGPYSDNEMLTHK.[G]	1xPhospho [S1(88.7)]; 1xDehydrated [S31(97)]	6.60682e-05	9.28442e-05	1	1	1	Q6NUK4	Q6NUK4 [180-218]	Q6NUK4 1xPhospho [S180(88.7)]; 1xDehydrated [S210(97)]	2	4254.86968	High	High	6.57e-05	3.311e-05	3.64
False	High	[R].SKIYRSQSPHYFR.[S]	2xPhospho [S6(100); S8(100)]	0.000573307	9.28442e-05	1	1	2	Q9UKJ3	Q9UKJ3 [1028-1040]	Q9UKJ3 2xPhospho [S1033(100); S1035(100)]	2	1828.79316	High	High	6.57e-05	0.000283	2.76
False	High	[K].SQDADSPGSSGAPENLTFKER.[Q]	2xPhospho [S6(100); S9(99)]	2.75688e-07	9.28442e-05	1	1	1	P55196	P55196 [1774-1794]	P55196 2xPhospho [S1779(100); S1782(99)]	1	2352.93811	High	High	6.57e-05	1.435e-07	4.42
False	High	[R].SKLSPSPSLRK.[S]	2xPhospho [S4(100); S6(100)]	0.00125147	9.28442e-05	1	1	4	Q5T200	Q5T200 [204-214]	Q5T200 2xPhospho [S207(100); S209(100)]	2	1359.64331	High	High	6.57e-05	0.000613	3.25
False	High	[K].SQDAEVGDGTTSVTLLAAEFLK.[Q]		8.97019e-15	9.28442e-05	1	1	3	Q99832	Q99832 [85-106]		0	2252.12925	High	High	6.57e-05	5.44e-15	4.85
False	High	[R].SKLPDGPTGSSEEEEEFLEIPPFNKQYTESQLR.[A]	2xPhospho [S10(98.4); S11(98.4)]	2.3465e-06	9.28442e-05	1	1	1	Q12888	Q12888 [1749-1781]	Q12888 2xPhospho [S1758(98.4); S1759(98.4)]	2	3941.74058	High	High	6.57e-05	1.203e-06	3.12
False	High	[R].SKLPDGPTGSSEEEEEFLEIPPFNK.[Q]	2xPhospho [S10(99); S11(99)]	2.15184e-05	9.28442e-05	1	1	4	Q12888	Q12888 [1749-1773]	Q12888 2xPhospho [S1758(99); S1759(99)]	1	2936.25262	High	High	6.57e-05	1.087e-05	3.33
False	High	[R].SKLPDGPTGSSEEEEEFLEIPPFNK.[Q]	1xPhospho [T/S]	0.000244685	9.28442e-05	1	1	4	Q12888	Q12888 [1749-1773]		1	2856.28629	High	High	6.57e-05	0.0001218	2.74
False	High	[R].SQDATFSPGSEQAEKSPGPIVSR.[T]	1xPhospho [S16(100)]	5.96158e-11	9.28442e-05	1	1	2	Q86WB0	Q86WB0 [329-351]	Q86WB0 1xPhospho [S344(100)]	1	2455.11369	High	High	6.57e-05	3.271e-11	5.93
False	High	[R].SKKGGEFDEFVNDDTDDDLPISK.[K]	1xDehydrated [T15(100)]	7.37698e-10	9.28442e-05	1	1	3	Q6PD62	Q6PD62 [911-933]	Q6PD62 1xDehydrated [T925(100)]	2	2553.16273	High	High	6.57e-05	3.984e-10	4.22
False	High	[K].SKHEEEEWTDDDLVESL.[-]	1xDehydrated [T9(100)]	2.20243e-08	9.28442e-05	1	1	3	P51946	P51946 [307-323]	P51946 1xDehydrated [T315(100)]	1	2042.88253	High	High	6.57e-05	1.159e-08	3.26
False	High	[K].SKHDSSAPDPAPDSADEVMPEAVPEVASEPGLESASHPNVDR.[T]	1xPhospho [S14(99.9)]	3.05743e-11	9.28442e-05	1	1	1	Q9BTC0	Q9BTC0 [885-926]	Q9BTC0 1xPhospho [S898(99.9)]	1	4403.92457	High	High	6.57e-05	1.684e-11	5.67
False	High	[K].SKGYAFIEFASFEDAK.[E]		0.000363197	9.28442e-05	1	1	1	P19338	P19338 [522-537]		1	1809.86939	High	High	6.57e-05	0.00018	1.93
False	High	[K].SKGKDSLSDDGVDLK.[T]	2xPhospho [S6(100); S8(100)]	0.000357021	9.28442e-05	1	1	2	P07948	P07948 [6-20]	P07948 2xPhospho [S11(100); S13(100)]	2	1723.71872	High	High	6.57e-05	0.0001773	3.04
False	High	[K].SKGKDSLSDDGVDLK.[T]	1xPhospho [S8(100)]	0.00031661	9.28442e-05	1	1	2	P07948	P07948 [6-20]	P07948 1xPhospho [S13(100)]	2	1643.75239	High	High	6.57e-05	0.0001573	3.58
False	High	[K].SKGDSDISDEEAAQQSK.[K]	2xPhospho [S5(100); S8(100)]	1.09736e-11	9.28442e-05	1	1	2	Q5T200	Q5T200 [1010-1026]	Q5T200 2xPhospho [S1014(100); S1017(100)]	1	1954.73147	High	High	6.57e-05	6.086e-12	6.04
False	High	[R].SQDATFSPGSEQAEKSPGPIVSR.[T]	2xPhospho [S7(100); S16(100)]	2.63281e-06	9.28442e-05	1	1	3	Q86WB0	Q86WB0 [329-351]	Q86WB0 2xPhospho [S335(100); S344(100)]	1	2535.08002	High	High	6.57e-05	1.35e-06	4.74
False	High	[R].SKFSFLASDTEEEEENSSMVLGAR.[D]	1xOxidation [M19]; 1xPhospho [S8(100)]	4.05208e-05	9.28442e-05	1	1	1	O15047	O15047 [501-524]	O15047 1xPhospho [S508(100)]	1	2759.17536	High	High	6.57e-05	2.042e-05	2.68
False	High	[R].SKFSFLASDTEEEEENSSMVLGAR.[D]	1xPhospho [S8(99.4)]	8.46993e-10	9.28442e-05	1	1	1	O15047	O15047 [501-524]	O15047 1xPhospho [S508(99.4)]	1	2743.18045	High	High	6.57e-05	4.569e-10	4.75
False	High	[R].SKFSFLASDTEEEEENSSMVLGAR.[D]	1xOxidation [M19]; 1xPhospho [T/S]; 1xDehydrated [T/S]	7.58438e-05	9.28442e-05	1	1	1	O15047	O15047 [501-524]		1	2741.1648	High	High	6.57e-05	3.803e-05	2.57
False	High	[R].SKFSFLASDTEEEEENSSMVLGAR.[D]	1xPhospho [S/T]; 1xDehydrated [S/T]	8.22932e-11	9.28442e-05	1	1	5	O15047	O15047 [501-524]		1	2725.16988	High	High	6.57e-05	4.499e-11	4.76
False	High	[K].SQASMVINSDTDDEEEVSAALTLAHLKESQPAIWNR.[D]	1xPhospho [T/S]; 1xDehydrated [T/S]	9.24186e-16	9.28442e-05	1	1	1	Q14676	Q14676 [394-429]		1	4017.85358	High	High	6.57e-05	6.305e-16	6.28
False	High	[R].SKSATLLYDQPLQVFTGSSSSSDLISGTK.[A]	2xPhospho [S20(96.8); S/T/Y]	4.87407e-09	9.28442e-05	1	1	1	Q96RT1	Q96RT1 [913-941]	Q96RT1 2xPhospho [S932(96.8); S/T/Y]	1	3177.46401	High	High	6.57e-05	2.595e-09	5.3
False	High	[R].SKSDATASISLSSNLKR.[T]	1xPhospho [S/T]	3.59205e-12	9.28442e-05	1	1	1	Q9UBF8	Q9UBF8 [275-291]		2	1844.91135	High	High	6.57e-05	2.006e-12	4.45
False	High	[R].SKSDSYTLDPDTLR.[K]	1xPhospho [S3(100)]	4.26739e-05	9.28442e-05	1	1	2	O75592	O75592 [2869-2882]	O75592 1xPhospho [S2871(100)]	1	1677.73674	High	High	6.57e-05	2.14e-05	2.1
False	High	[R].SPVSTRPLPSASQK.[A]	1xPhospho [S1(100)]	1.07254e-07	9.28442e-05	1	1	6	Q8ND56	Q8ND56 [216-229]	Q8ND56 1xPhospho [S216(100)]	0	1534.7625	High	High	6.57e-05	5.615e-08	3.24
False	High	[K].SPVVSGDTSPR.[H]	1xPhospho [T/S]	3.78179e-05	9.28442e-05	1	1	1	P10636	P10636 [713-723]		0	1181.51981	High	High	6.57e-05	1.901e-05	3.07
False	High	[K].SPYQEFTDHLVK.[T]		0.00177846	9.28442e-05	1	1	1	P15880	P15880 [264-275]		0	1463.71652	High	High	6.57e-05	0.0008689	1.58
False	High	[K].SLADELALVDVLEDK.[L]		2.8049e-07	9.28442e-05	1	1	1	P07195	P07195 [44-58]		0	1629.85816	High	High	6.57e-05	1.46e-07	2.11
False	High	[R].SLAALDALNTDDENDEEEYEAWKVR.[E]	1xPhospho [T10(100)]	5.31645e-16	9.28442e-05	1	1	4	P55081	P55081 [258-282]	P55081 1xPhospho [T267(100)]	1	2976.27825	High	High	6.57e-05	6.305e-16	7.15
False	High	[R].SLAALDALNTDDENDEEEYEAWKVR.[E]	1xDehydrated [T10(100)]	3.81767e-16	9.28442e-05	1	1	2	P55081	P55081 [258-282]	P55081 1xDehydrated [T267(100)]	1	2878.30135	High	High	6.57e-05	6.305e-16	6.84
False	High	[R].SLAALDALNTDDENDEEEYEAWK.[V]	1xPhospho [T10(100)]	7.2088e-11	9.28442e-05	1	1	4	P55081	P55081 [258-280]	P55081 1xPhospho [T267(100)]	0	2721.10872	High	High	6.57e-05	3.94e-11	5.07
False	High	[R].SQAPLESSLDSLGDVFLDSGR.[K]	1xPhospho [S]	0.00127986	9.28442e-05	1	1	1	Q14980	Q14980 [1782-1802]		0	2273.03331	High	High	6.57e-05	0.0006264	1.47
False	High	[R].SLAALDALNTDDENDEEEYEAWK.[V]	1xDehydrated [T10(100)]	2.70959e-08	9.28442e-05	1	1	1	P55081	P55081 [258-280]	P55081 1xDehydrated [T267(100)]	0	2623.13183	High	High	6.57e-05	1.426e-08	3.15
False	High	[R].SIAAELDELADDR.[M]	1xPhospho [S1(100)]	5.6612e-08	9.28442e-05	1	1	1	O14662	O14662 [41-53]	O14662 1xPhospho [S41(100)]	0	1497.64686	High	High	6.57e-05	2.972e-08	3.44
False	High	[R].SKVGSTENIKHQPGGGR.[A]	1xPhospho [S5(99.6)]	1.98571e-07	9.28442e-05	1	1	3	P27816	P27816 [937-953]	P27816 1xPhospho [S941(99.6)]	2	1831.88105	High	High	6.57e-05	1.033e-07	2.82
False	High	[R].SKTPPKSYSTAR.[R]	1xPhospho [T3(100)]	2.25381e-07	9.28442e-05	1	1	4	Q05519	Q05519 [323-334]	Q05519 1xPhospho [T325(100)]	2	1402.67262	High	High	6.57e-05	1.169e-07	3.05
False	High	[K].SKTDLLVNDNPDPAPLSPELQDFK.[C]	1xPhospho [S17(100)]	1.8639e-06	9.28442e-05	1	1	1	Q9UHF7	Q9UHF7 [200-223]	Q9UHF7 1xPhospho [S216(100)]	1	2733.30188	High	High	6.57e-05	9.57e-07	3.26
False	High	[R].SKSQDADSPGSSGAPENLTFKER.[Q]	2xPhospho [S3(100); S8(100)]	2.5726e-10	9.28442e-05	1	1	3	P55196	P55196 [1772-1794]	P55196 2xPhospho [S1774(100); S1779(100)]	2	2568.0651	High	High	6.57e-05	1.393e-10	4.73
False	High	[R].RPPSPEPSTK.[V]	1xPhospho [S4(100)]	0.000514498	9.28442e-05	1	1	2	Q01082	Q01082 [2099-2108]	Q01082 1xPhospho [S2102(100)]	0	1175.54563	High	High	6.57e-05	0.0002546	2.62
False	High	[R].SKSQDADSPGSSGAPENLTFKER.[Q]	1xPhospho [S8(100)]	1.1296e-06	9.28442e-05	1	1	1	P55196	P55196 [1772-1794]	P55196 1xPhospho [S1779(100)]	2	2488.09877	High	High	6.57e-05	5.814e-07	3.68
False	High	[K].SQASMVINSDTDDEEEVSAALTLAHLK.[E]	1xDehydrated [T11(100)]	8.34621e-16	9.28442e-05	1	1	3	Q14676	Q14676 [394-420]	Q14676 1xDehydrated [T404(100)]	0	2856.35676	High	High	6.57e-05	6.305e-16	5.64
False	High	[K].SQASMVINSDTDDEEEVSAALTLAHLK.[E]	1xOxidation [M5]; 1xDehydrated [S/T]	8.46901e-13	9.28442e-05	1	1	2	Q14676	Q14676 [394-420]		0	2872.35167	High	High	6.57e-05	4.78e-13	4.63
False	High	[K].SQASMVINSDTDDEEEVSAALTLAHLK.[E]	1xPhospho [S/T]; 2xDehydrated [S/T]	2.26682e-07	9.28442e-05	1	1	2	Q14676	Q14676 [394-420]		0	2918.31252	High	High	6.57e-05	1.182e-07	2.86
False	High	[K].SKSPSPPRLTEDR.[K]	1xPhospho [S5(99.3)]	0.0012237	9.28442e-05	1	1	1	Q9UKV3	Q9UKV3 [384-396]	Q9UKV3 1xPhospho [S388(99.3)]	2	1549.73701	High	High	6.57e-05	0.0006024	3.02
False	High	[K].SQASMVINSDTDDEEEVSAALTLAHLK.[E]	1xPhospho [S/T]; 1xDehydrated [S/T]	1.14891e-15	9.28442e-05	1	1	11	Q14676	Q14676 [394-420]		0	2936.32309	High	High	6.57e-05	8.323e-16	6.18
False	High	[K].SQASMVINSDTDDEEEVSAALTLAHLK.[E]	1xOxidation [M5]; 1xPhospho [S/T]; 1xDehydrated [S/T]	1.71912e-14	9.28442e-05	1	1	12	Q14676	Q14676 [394-420]		0	2952.318	High	High	6.57e-05	9.925e-15	5.92
False	High	[K].SKSPPKVPIVIQDDSLPAGPPPQIR.[I]	1xPhospho [S3(99)]	0.0005029	9.28442e-05	1	1	1	Q7Z422	Q7Z422 [37-61]	Q7Z422 1xPhospho [S39(99)]	2	2716.44334	High	High	6.57e-05	0.0002488	3.25
False	High	[K].SQASMVINSDTDDEEEVSAALTLAHLK.[E]	1xPhospho [S/T]	4.60158e-08	9.28442e-05	1	1	1	Q14676	Q14676 [394-420]		0	2954.33365	High	High	6.57e-05	2.42e-08	3.56
False	High	[R].SKSPLPPEEEAKDEEEDQTLVNLDTYTSDLHFQVSK.[D]	1xPhospho [S3(99.2)]	1.96256e-13	9.28442e-05	1	1	2	Q1KMD3	Q1KMD3 [226-261]	Q1KMD3 1xPhospho [S228(99.2)]	2	4198.92276	High	High	6.57e-05	1.119e-13	5.83
False	High	[R].SKSPGLGAPEEPQEIPLKTERPDSPAAAPGSGGAPGR.[A]	2xPhospho [S24(100); S/T]	2.31929e-11	9.28442e-05	1	1	1	Q9BXA9	Q9BXA9 [917-953]	Q9BXA9 2xPhospho [S940(100); S/T]	2	3768.76299	High	High	6.57e-05	1.277e-11	6.33
False	High	[R].SKSISSSNPDLAVAPGSVDDEVSR.[I]	1xPhospho [S]	2.60268e-06	9.28442e-05	1	1	1	Q96HP0	Q96HP0 [878-901]		1	2497.14538	High	High	6.57e-05	1.329e-06	3.02
False	High	[K].SQASMVINSDTDDEEEVSAALTLAHLK.[E]	2xPhospho [S/T]; 1xDehydrated [S/T]	1.83199e-06	9.28442e-05	1	1	1	Q14676	Q14676 [394-420]		0	3016.28942	High	High	6.57e-05	9.418e-07	2.75
False	High	[K].SKSEVIEDSDVETVSEKK.[T]	1xPhospho [S9(100)]	1.31936e-05	9.28442e-05	1	1	1	Q56NI9	Q56NI9 [236-253]	Q56NI9 1xPhospho [S244(100)]	2	2088.95842	High	High	6.57e-05	6.676e-06	3.11
False	High	[K].SKSEEAHAEDSVMDHHFR.[K]	1xPhospho [S3(100)]	7.15037e-16	9.28442e-05	1	1	6	Q8NC51	Q8NC51 [328-345]	Q8NC51 1xPhospho [S330(100)]	1	2191.88627	High	High	6.57e-05	6.305e-16	6.08
False	High	[R].SKSQDADSPGSSGAPENLTFK.[E]	1xPhospho [S8(100)]	2.24055e-11	9.28442e-05	1	1	1	P55196	P55196 [1772-1792]	P55196 1xPhospho [S1779(100)]	1	2202.95506	High	High	6.57e-05	1.234e-11	3.96
False	High	[R].RPPSPDVIVLSDNEQPSSPRVNGLTTVALKETSTEALMK.[S]	1xOxidation [M38]; 3xPhospho [S4(100); S11(100); S/T]	4.39454e-06	9.28442e-05	1	1	2	Q86YP4	Q86YP4 [97-135]	Q86YP4 3xPhospho [S100(100); S107(100); S/T]	2	4433.07482	High	High	6.57e-05	2.237e-06	4.85
False	High	[R].RPPSPDVIVLSDNEQPSSPRVNGLTTVALKETSTEALMK.[S]	3xPhospho [S4(100); S11(100); S/T]	1.48885e-11	9.28442e-05	1	1	5	Q86YP4	Q86YP4 [97-135]	Q86YP4 3xPhospho [S100(100); S107(100); S/T]	2	4417.0799	High	High	6.57e-05	8.233e-12	5.92
False	High	[R].RPPSPDVIVLSDNEQPSSPRVNGLTTVALK.[E]	3xPhospho [S4(100); S17(96.4); S18(96.4)]	0.000363197	9.28442e-05	1	1	4	Q86YP4	Q86YP4 [97-126]	Q86YP4 3xPhospho [S100(100); S113(96.4); S114(96.4)]	1	3426.61071	High	High	6.57e-05	0.0001796	2.77
False	High	[K].QFKDLFDLNSSEEDDTEGFSER.[G]	2xPhospho [S10(100); S11(100)]	1.07865e-09	9.28442e-05	1	1	11	Q9Y3T9	Q9Y3T9 [663-684]	Q9Y3T9 2xPhospho [S672(100); S673(100)]	1	2768.06482	High	High	6.57e-05	5.794e-10	4.4
False	High	[K].QFKDLFDLNSSEEDDTEGFSER.[G]	1xPhospho [S11(99.4)]	1.09752e-07	9.28442e-05	1	1	2	Q9Y3T9	Q9Y3T9 [663-684]	Q9Y3T9 1xPhospho [S673(99.4)]	1	2688.09849	High	High	6.57e-05	5.745e-08	3.8
False	High	[K].QFKDLFDLNSSEEDDTEGFSER.[G]		1.29678e-05	9.28442e-05	1	1	1	Q9Y3T9	Q9Y3T9 [663-684]		1	2608.13216	High	High	6.57e-05	6.567e-06	2.7
False	High	[K].QFAAIQKEQLK.[Q]		1.8639e-06	9.28442e-05	1	1	2	Q14139	Q14139 [27-37]		1	1303.73686	High	High	6.57e-05	9.556e-07	2.52
False	High	[K].QETESLHGSSGK.[L]		0.000119424	9.28442e-05	1	1	2	Q9NV70	Q9NV70 [455-466]		0	1259.58623	High	High	6.57e-05	5.965e-05	1.53
False	High	[K].STGGAPTFNVTVTKTDK.[T]		0.00168246	9.28442e-05	1	1	1	P07737	P07737 [92-108]		1	1723.8861	High	High	6.57e-05	0.000826	1.99
False	High	[R].QESDPEDDDVKKPALQSSVVATSKER.[T]	1xPhospho [S3(100)]	3.63391e-10	9.28442e-05	1	1	2	Q9H307	Q9H307 [98-123]	Q9H307 1xPhospho [S100(100)]	2	2938.36773	High	High	6.57e-05	1.973e-10	3.32
False	High	[R].QESDPEDDDVKKPALQSSVVATSK.[E]	1xPhospho [S3(100)]	3.49026e-11	9.28442e-05	1	1	3	Q9H307	Q9H307 [98-121]	Q9H307 1xPhospho [S100(100)]	1	2653.22403	High	High	6.57e-05	1.921e-11	4.14
False	High	[R].QESDPEDDDVKKPALQSSVVATSK.[E]		2.44271e-10	9.28442e-05	1	1	2	Q9H307	Q9H307 [98-121]		1	2573.2577	High	High	6.57e-05	1.328e-10	4.4
False	High	[K].QERLSPEVAPPAHRRPDHSGGSPSPPTSEPAR.[S]	3xPhospho [S5(100); S22(100); S24(100)]	3.65348e-05	9.28442e-05	1	1	1	Q8TAD8	Q8TAD8 [31-62]	Q8TAD8 3xPhospho [S35(100); S52(100); S54(100)]	2	3639.58908	High	High	6.57e-05	1.835e-05	4.6
False	High	[R].STGSATSLASQGER.[R]	1xPhospho [S4(100)]	5.9966e-06	9.28442e-05	1	1	1	Q5SW79	Q5SW79 [627-640]	Q5SW79 1xPhospho [S630(100)]	0	1431.61114	High	High	6.57e-05	3.059e-06	2.98
False	High	[K].QERLSPEVAPPAHR.[R]	1xPhospho [S5(100)]	3.16532e-06	9.28442e-05	1	1	5	Q8TAD8	Q8TAD8 [31-44]	Q8TAD8 1xPhospho [S35(100)]	1	1666.80609	High	High	6.57e-05	1.62e-06	3.64
False	High	[K].QEPIESDEEEAEPPREVEPGQR.[Q]	1xPhospho [S6(100)]	2.77184e-05	9.28442e-05	1	1	1	P56524	P56524 [560-581]	P56524 1xPhospho [S565(100)]	1	2630.12537	High	High	6.57e-05	1.394e-05	2.49
False	High	[R].STGVSFWTQDSDENEQEQQSDTEEGSNKKETQTDSISR.[Y]	2xPhospho [S11(97.9); S20(98)]	5.07412e-11	9.28442e-05	1	1	1	O14974	O14974 [852-889]	O14974 2xPhospho [S862(97.9); S871(98)]	2	4467.78933	High	High	6.57e-05	2.783e-11	7.0
False	High	[K].QEILAALEK.[G]		4.76334e-06	9.28442e-05	1	1	1	P07602	P07602 [430-438]		0	1014.58299	High	High	6.57e-05	2.428e-06	3.06
False	High	[R].QELGSPEER.[L]	1xPhospho [S5(100)]	9.65528e-05	9.28442e-05	1	1	2	Q92974	Q92974 [928-936]	Q92974 1xPhospho [S932(100)]	0	1124.46196	High	High	6.57e-05	4.818e-05	2.78
False	High	[K].QEKPAEKPAETPVATSPTATDSTSGDSSR.[S]	1xPhospho [S16(100)]	1.896e-12	9.28442e-05	1	1	3	P54727	P54727 [145-173]	P54727 1xPhospho [S160(100)]	0	3025.36337	High	High	6.57e-05	1.063e-12	6.14
False	High	[R].QEEMNSQQEEEEMETDAR.[S]		4.54775e-15	9.28442e-05	1	1	1	Q13435	Q13435 [284-301]		0	2212.8605	High	High	6.57e-05	2.933e-15	4.7
False	High	[R].QEEIDESDDDLDDKPSPIKK.[E]	2xPhospho [S7(100); S16(100)]	0.00162728	9.28442e-05	1	1	1	Q9ULH1	Q9ULH1 [711-730]	Q9ULH1 2xPhospho [S717(100); S726(100)]	1	2476.00518	High	High	6.57e-05	0.0007982	3.34
False	High	[R].QEEIDESDDDLDDKPSPIKK.[E]	1xPhospho [S7(100)]	1.06018e-09	9.28442e-05	1	1	1	Q9ULH1	Q9ULH1 [711-730]	Q9ULH1 1xPhospho [S717(100)]	1	2396.03885	High	High	6.57e-05	5.707e-10	3.98
False	High	[K].STIGVMVTASHNPEEDNGVK.[L]	1xPhospho [S10(100)]	0.000147697	9.28442e-05	1	1	2	O95394	O95394 [55-74]	O95394 1xPhospho [S64(100)]	0	2164.95804	High	High	6.57e-05	7.348e-05	2.58
False	High	[K].QEDFEQKYNFR.[F]		0.000127213	9.28442e-05	1	1	1	Q8N9T8	Q8N9T8 [291-301]		1	1503.68628	High	High	6.57e-05	6.338e-05	2.76
False	High	[R].QEAIPDLEDSPPVSDSEEQQESAR.[A]	2xPhospho [S10(100); S14(100)]	5.28314e-09	9.28442e-05	1	1	1	Q9BTC0	Q9BTC0 [796-819]	Q9BTC0 2xPhospho [S805(100); S809(100)]	0	2816.11831	High	High	6.57e-05	2.813e-09	4.29
False	High	[R].QEAIPDLEDSPPVSDSEEQQESAR.[A]	1xPhospho [S10(100)]	4.19638e-10	9.28442e-05	1	1	1	Q9BTC0	Q9BTC0 [796-819]	Q9BTC0 1xPhospho [S805(100)]	0	2736.15198	High	High	6.57e-05	2.276e-10	4.34
False	High	[R].STLNPQWNESFTFK.[L]	1xPhospho [S10(99.6)]	1.55901e-05	9.28442e-05	1	1	1	P17252	P17252 [217-230]	P17252 1xPhospho [S226(99.6)]	0	1778.77854	High	High	6.57e-05	7.907e-06	3.28
False	High	[R].QDTFSGTGFFPLDRETK.[G]		0.000715598	9.28442e-05	1	1	1	Q9Y4E8	Q9Y4E8 [933-949]		1	1945.92903	High	High	6.57e-05	0.0003536	1.92
False	High	[K].STNGDTFLGGEDFDQALLR.[H]		1.65136e-05	9.28442e-05	1	1	1	P38646	P38646 [266-284]		0	2055.96179	High	High	6.57e-05	8.329e-06	2.26
False	High	[K].QDSLLLLSQR.[G]		2.51432e-06	9.28442e-05	1	1	1	O75376	O75376 [2162-2171]		0	1172.66336	High	High	6.57e-05	1.285e-06	2.44
False	High	[K].STNSVFGGLESMIK.[E]		1.35028e-06	9.28442e-05	1	1	1	O60293	O60293 [726-739]		0	1469.73046	High	High	6.57e-05	6.925e-07	2.03
False	High	[K].QFIENGSEFAQK.[L]		6.31552e-08	9.28442e-05	1	1	1	Q9GZZ8	Q9GZZ8 [115-126]		0	1397.66957	High	High	6.57e-05	3.306e-08	3.66
False	High	[R].QDSDSDVVDIEEAEHDFMGEAHPVVFSR.[Y]	1xPhospho [S]	9.34072e-10	9.28442e-05	1	1	2	Q5T5Y3	Q5T5Y3 [736-763]		0	3240.34634	High	High	6.57e-05	5.041e-10	3.5
False	High	[R].STGEAFVQFASQEIAEK.[A]		8.08871e-10	9.28442e-05	2	2	3	P31943; P55795	P31943 [151-167]; P55795 [151-167]		0	1841.89158	High	High	6.57e-05	4.349e-10	3.42
False	High	[K].STFREESPLRIK.[M]	1xPhospho [S7(100)]	0.000407174	9.28442e-05	1	1	5	Q9NYF8	Q9NYF8 [525-536]	Q9NYF8 1xPhospho [S531(100)]	2	1542.76758	High	High	6.57e-05	0.000202	3.64
False	High	[R].QHYQKETESAPGSPR.[A]	1xPhospho [S13(100)]	1.0301e-05	9.28442e-05	1	1	1	Q6PKG0	Q6PKG0 [509-523]	Q6PKG0 1xPhospho [S521(100)]	1	1794.78067	High	High	6.57e-05	5.226e-06	3.76
False	High	[R].QHYQKETESAPGSPR.[A]		2.97111e-07	9.28442e-05	1	1	3	Q6PKG0	Q6PKG0 [509-523]		1	1714.81434	High	High	6.57e-05	1.541e-07	3.42
False	High	[K].QHYLSSEDEPDDNPDVLDSR.[I]	2xPhospho [S5(100); S6(100)]	6.38856e-06	9.28442e-05	1	1	1	Q8NFC6	Q8NFC6 [2775-2794]	Q8NFC6 2xPhospho [S2779(100); S2780(100)]	0	2490.93341	High	High	6.57e-05	3.257e-06	3.22
False	High	[K].QHYLSSEDEPDDNPDVLDSR.[I]		4.03102e-06	9.28442e-05	1	1	1	Q8NFC6	Q8NFC6 [2775-2794]		0	2331.00075	High	High	6.57e-05	2.053e-06	2.58
False	High	[K].QGVDDIEKFEDEGAGFEESSETGDYEEK.[A]		1.2674e-07	9.28442e-05	1	1	1	P46821	P46821 [918-945]		1	3139.3022	High	High	6.57e-05	6.608e-08	3.3
False	High	[K].QGTAVEVEAESLDPTVKPVDVGGDEPEEK.[V]	1xPhospho [S11(100)]	4.60091e-12	9.28442e-05	1	1	1	P49321	P49321 [289-317]	P49321 1xPhospho [S299(100)]	0	3104.41949	High	High	6.57e-05	2.566e-12	4.11
False	High	[R].QGSSLNLFEDVQITEPEAEPESK.[S]	1xPhospho [S/T]	5.16309e-06	9.28442e-05	1	1	2	Q6WKZ4	Q6WKZ4 [498-520]		0	2627.17601	High	High	6.57e-05	2.624e-06	2.9
False	High	[R].QGSSLNLFEDVQITEPEAEPESK.[S]		1.85317e-07	9.28442e-05	1	1	1	Q6WKZ4	Q6WKZ4 [498-520]		0	2547.20968	High	High	6.57e-05	9.642e-08	3.86
False	High	[R].QGSPVAAGAPAKQQQVDIPLR.[L]	1xPhospho [S3(100)]	3.82672e-13	9.28442e-05	1	1	12	Q9NZI8	Q9NZI8 [179-199]	Q9NZI8 1xPhospho [S181(100)]	1	2211.12816	High	High	6.57e-05	2.166e-13	4.87
False	High	[R].QGSPVAAGAPAKQQQVDIPLR.[L]		1.08472e-13	9.28442e-05	1	1	3	Q9NZI8	Q9NZI8 [179-199]		1	2131.16183	High	High	6.57e-05	6.183e-14	4.3
False	High	[K].QGSPDQVSPVSEMTSTSLYQDKQEGK.[S]	2xPhospho [S3(100); S8(100)]	1.11197e-15	9.28442e-05	1	1	2	P46821	P46821 [1436-1461]	P46821 2xPhospho [S1438(100); S1443(100)]	1	2986.24247	High	High	6.57e-05	6.953e-16	5.85
False	High	[K].QGSPDQVSPVSEMTSTSLYQDK.[Q]	2xPhospho [S3(100); S8(100)]	4.19668e-08	9.28442e-05	1	1	1	P46821	P46821 [1436-1457]	P46821 2xPhospho [S1438(100); S1443(100)]	0	2544.02487	High	High	6.57e-05	2.202e-08	4.04
False	High	[K].QGSGSSQPMEVQEGYGFGSGDDPYSSAEPHVSGVKR.[S]	1xPhospho [S/Y]	5.65997e-14	9.28442e-05	1	1	1	Q13263	Q13263 [435-470]		1	3793.6072	High	High	6.57e-05	3.236e-14	5.35
False	High	[K].QGSGSSQPMEVQEGYGFGSGDDPYSSAEPHVSGVKR.[S]		5.53495e-16	9.28442e-05	1	1	1	Q13263	Q13263 [435-470]		1	3713.64087	High	High	6.57e-05	6.305e-16	7.15
False	High	[R].QGSFTIEKPSPNIPIELIPHINKQTSSTPSSLALTSASR.[I]	1xPhospho [S/T]	8.08952e-07	9.28442e-05	1	1	1	Q5SW79	Q5SW79 [836-874]		1	4227.16969	High	High	6.57e-05	4.176e-07	3.87
False	High	[R].QGSFTIEKPSPNIPIELIPHINK.[Q]	1xPhospho [S/T]	0.000971475	9.28442e-05	1	1	2	Q5SW79	Q5SW79 [836-858]		0	2652.37968	High	High	6.57e-05	0.0004776	2.07
False	High	[R].QGSFTIEKPSPNIPIELIPHINK.[Q]		0.000788029	9.28442e-05	1	1	1	Q5SW79	Q5SW79 [836-858]		0	2572.41335	High	High	6.57e-05	0.0003875	2.7
False	High	[R].QGSFSEDVISHKGDLR.[F]		7.54913e-06	9.28442e-05	1	1	1	Q9UPN3	Q9UPN3 [3925-3940]		1	1774.87185	High	High	6.57e-05	3.843e-06	2.84
False	High	[K].STFAGSPERESIHILSVDEK.[N]	1xPhospho [S6(99.3)]	1.84217e-05	9.28442e-05	1	1	1	Q2TBE0	Q2TBE0 [474-493]	Q2TBE0 1xPhospho [S479(99.3)]	1	2282.07003	High	High	6.57e-05	9.305e-06	3.4
False	High	[K].QGQSQAASSSSVTSPIK.[M]	1xPhospho [T/S]	5.99683e-07	9.28442e-05	1	1	1	O60583	O60583 [467-483]		0	1742.79565	High	High	6.57e-05	3.096e-07	2.75
False	High	[K].QGPVSQSATQQPVTADKQQGHEPVSPR.[S]	1xPhospho [S25(100)]	2.47127e-06	9.28442e-05	1	1	2	Q9BTA9	Q9BTA9 [487-513]	Q9BTA9 1xPhospho [S511(100)]	1	2937.38505	High	High	6.57e-05	1.262e-06	5.7
False	High	[K].QGNVLPLWGNEK.[T]		3.48913e-05	9.28442e-05	1	1	1	Q5VTL8	Q5VTL8 [43-54]		0	1354.71138	High	High	6.57e-05	1.758e-05	2.57
False	High	[K].QGGSQPSSFSPGQSQVTPQDQEK.[A]	1xPhospho [S10(97.9)]	0.00107525	9.28442e-05	1	1	1	Q9H0L4	Q9H0L4 [554-576]	Q9H0L4 1xPhospho [S563(97.9)]	0	2484.06747	High	High	6.57e-05	0.0005294	2.43
False	High	[K].QGGGGGGGSVPGIER.[M]	1xPhospho [S9(100)]	0.000274389	9.28442e-05	1	1	1	P52272	P52272 [389-403]	P52272 1xPhospho [S397(100)]	0	1364.59543	High	High	6.57e-05	0.0001361	3.34
False	High	[K].QGGGGGGGSVPGIER.[M]		2.24079e-08	9.28442e-05	1	1	1	P52272	P52272 [389-403]		0	1284.6291	High	High	6.57e-05	1.182e-08	3.23
False	High	[K].QGAIYHGLATLLNQPSPMMQR.[I]	1xOxidation [M]; 1xPhospho [S16(100)]	4.29428e-09	9.28442e-05	1	1	2	P55196	P55196 [1092-1112]	P55196 1xPhospho [S1107(100)]	0	2422.14071	High	High	6.57e-05	2.288e-09	3.86
False	High	[K].QGAIYHGLATLLNQPSPMMQR.[I]	1xPhospho [S16(100)]	1.11007e-11	9.28442e-05	1	1	2	P55196	P55196 [1092-1112]	P55196 1xPhospho [S1107(100)]	0	2406.1458	High	High	6.57e-05	6.145e-12	6.03
False	High	[K].QFYDQALQQAVVDDDANNAK.[A]		1.8424e-09	9.28442e-05	1	1	1	P60033	P60033 [125-144]		0	2253.04183	High	High	6.57e-05	9.874e-10	4.05
False	High	[K].STFREESPLR.[I]		2.07881e-05	9.28442e-05	1	1	2	Q9NYF8	Q9NYF8 [525-534]		1	1221.62223	High	High	6.57e-05	1.047e-05	2.09
False	High	[K].STFVLDEFKR.[K]		3.53116e-06	9.28442e-05	1	1	1	P26641	P26641 [286-295]		1	1241.65246	High	High	6.57e-05	1.803e-06	2.27
False	High	[K].QKAAYGDLSSEEEEENEPESLGVVYK.[S]	2xPhospho [S9(100); S10(100)]	6.68962e-06	9.28442e-05	1	1	2	O15541	O15541 [76-101]	O15541 2xPhospho [S84(100); S85(100)]	1	3060.26464	High	High	6.57e-05	3.407e-06	3.38
False	High	[R].STPFIVPSSPTEQEGR.[Q]		3.51089e-06	9.28442e-05	1	1	2	Q12888	Q12888 [372-387]		0	1731.8548	High	High	6.57e-05	1.792e-06	3.04
False	High	[R].QDHPSSMGVYGQESGGFSGPGENR.[S]		3.76134e-12	9.28442e-05	1	1	1	Q01844	Q01844 [269-292]		0	2480.05314	High	High	6.57e-05	2.098e-12	4.73
False	High	[K].NYTDEAIETDDLTIK.[L]		9.11602e-05	9.28442e-05	1	1	1	O14818	O14818 [175-189]		0	1740.81742	High	High	6.57e-05	4.557e-05	1.53
False	High	[K].STSAPQMSPGSSDNQSSSPQPAQQK.[L]	1xPhospho [S3(98.6)]	6.96502e-07	9.28442e-05	1	1	2	Q14157	Q14157 [460-484]	Q14157 1xPhospho [S462(98.6)]	0	2612.09303	High	High	6.57e-05	3.604e-07	3.66
False	High	[R].NYSVGSRPLKPLSPLR.[A]	1xPhospho [S3(100)]	2.42896e-06	9.28442e-05	1	1	2	O60825	O60825 [481-496]	O60825 1xPhospho [S483(100)]	0	1863.98406	High	High	6.57e-05	1.245e-06	3.52
False	High	[R].NYSVGSRPLKPLSPLR.[A]		6.13633e-08	9.28442e-05	1	1	2	O60825	O60825 [481-496]		0	1784.01773	High	High	6.57e-05	3.225e-08	3.34
False	High	[K].NYSEVIEVDESDVEEDIFPTTSKTDQR.[W]	1xPhospho [S11(100)]	1.04496e-15	9.28442e-05	1	1	1	P49959	P49959 [639-665]	P49959 1xPhospho [S649(100)]	1	3225.39948	High	High	6.57e-05	6.305e-16	6.03
False	High	[K].NYSEVIEVDESDVEEDIFPTTSK.[T]	1xPhospho [S11(99.5)]	8.42155e-06	9.28442e-05	1	1	4	P49959	P49959 [639-661]	P49959 1xPhospho [S649(99.5)]	0	2725.16517	High	High	6.57e-05	4.267e-06	1.34
False	High	[K].NYSEVIEVDESDVEEDIFPTTSK.[T]		1.35015e-09	9.28442e-05	1	1	5	P49959	P49959 [639-661]		0	2645.19884	High	High	6.57e-05	7.266e-10	3.26
False	High	[R].NYQQNYQNSESGEKNEGSESAPEGQAQQR.[R]	2xPhospho [S9(99.4); S20(100)]	3.07531e-09	9.28442e-05	1	1	3	P67809	P67809 [157-185]	P67809 2xPhospho [S165(99.4); S176(100)]	1	3417.32887	High	High	6.57e-05	1.641e-09	4.78
False	High	[R].NYQQNYQNSESGEKNEGSESAPEGQAQQR.[R]	1xPhospho [S/Y]	1.76964e-09	9.28442e-05	1	1	4	P67809	P67809 [157-185]		1	3337.36254	High	High	6.57e-05	9.48e-10	5.5
False	High	[R].NYIVEDGDIIFFK.[F]		6.96502e-07	9.28442e-05	1	1	1	Q9NTK5	Q9NTK5 [374-386]		0	1572.79444	High	High	6.57e-05	3.593e-07	2.33
False	High	[R].NYILDQTNVYGSAQR.[R]		2.00864e-08	9.28442e-05	1	1	1	Q9BUJ2	Q9BUJ2 [501-515]		0	1741.85039	High	High	6.57e-05	1.06e-08	3.28
False	High	[K].STSAPQMSPGSSDNQSSSPQPAQQK.[L]	2xPhospho [S18(100); S/T]	0.000314803	9.28442e-05	1	1	1	Q14157	Q14157 [460-484]	Q14157 2xPhospho [S477(100); S/T]	0	2692.05936	High	High	6.57e-05	0.0001562	2.49
False	High	[R].NYGYNPSPVKPEGLR.[R]	1xPhospho [S7(100)]	8.363e-05	9.28442e-05	1	1	2	Q15047	Q15047 [1060-1074]	Q15047 1xPhospho [S1066(100)]	0	1770.82108	High	High	6.57e-05	4.19e-05	2.45
False	High	[R].NYAGEEEEEGSGSSEGFDPPATDR.[Q]	2xPhospho [S13(100); S14(100)]	0.00036948	9.28442e-05	1	1	2	P16989	P16989 [191-214]	P16989 2xPhospho [S203(100); S204(100)]	0	2689.9451	High	High	6.57e-05	0.0001832	2.7
False	High	[R].NYAGEEEEEGSGSSEGFDPPATDR.[Q]	1xPhospho [S13(98.8)]	4.41991e-06	9.28442e-05	1	1	2	P16989	P16989 [191-214]	P16989 1xPhospho [S203(98.8)]	0	2609.97877	High	High	6.57e-05	2.256e-06	3.47
False	High	[R].NYAGEEEEEGSGSSEGFDPPATDR.[Q]		6.5751e-06	9.28442e-05	1	1	3	P16989	P16989 [191-214]		0	2530.01244	High	High	6.57e-05	3.354e-06	2.27
False	High	[K].NWEDEDFYDSDDDTFLDRTGLIEK.[K]		1.20329e-05	9.28442e-05	1	1	1	Q9BWU0	Q9BWU0 [457-480]		1	2938.25373	High	High	6.57e-05	6.088e-06	1.92
False	High	[K].NWEDEDFYDSDDDTFLDR.[T]	1xPhospho [S10(100)]	5.8593e-12	9.28442e-05	1	1	3	Q9BWU0	Q9BWU0 [457-474]	Q9BWU0 1xPhospho [S466(100)]	0	2376.84524	High	High	6.57e-05	3.257e-12	4.73
False	High	[K].NWEDEDFYDSDDDTFLDR.[T]		2.25324e-14	9.28442e-05	1	1	2	Q9BWU0	Q9BWU0 [457-474]		0	2296.87891	High	High	6.57e-05	1.296e-14	4.83
False	High	[R].STSLSALVR.[S]	1xPhospho [S3(100)]	0.000203673	9.28442e-05	1	1	1	Q5VZ89	Q5VZ89 [1323-1331]	Q5VZ89 1xPhospho [S1325(100)]	0	1013.5027	High	High	6.57e-05	0.0001015	2.74
False	High	[R].STSPFGIPEEASEMLEAKPK.[N]	1xPhospho [S3(98.7)]	1.05406e-10	9.28442e-05	1	1	4	Q96D09	Q96D09 [510-529]	Q96D09 1xPhospho [S512(98.7)]	0	2228.01924	High	High	6.57e-05	5.768e-11	4.0
False	High	[R].NVSSFPDDATSPLQENR.[N]	1xPhospho [S11(100)]	0.000918127	9.28442e-05	1	1	1	P52292	P52292 [52-68]	P52292 1xPhospho [S62(100)]	0	1956.83349	High	High	6.57e-05	0.0004527	2.56
False	High	[K].NVQQQLDATSR.[N]		1.23147e-06	9.28442e-05	1	1	1	Q9BVW5	Q9BVW5 [285-295]		0	1259.63385	High	High	6.57e-05	6.349e-07	2.71
False	High	[R].NVQAEEMVEFSSGLK.[G]		0.000352961	9.28442e-05	1	1	2	P25705	P25705 [89-103]		0	1667.79451	High	High	6.57e-05	0.0001748	1.61
False	High	[R].NVPQEESLEDSDVDADFK.[A]	1xPhospho [S11(100)]	0.0001215	9.28442e-05	1	1	2	O00505	O00505 [50-67]	O00505 1xPhospho [S60(100)]	0	2116.85943	High	High	6.57e-05	6.057e-05	3.2
False	High	[R].STSQGSINSPVYSR.[H]		1.80059e-07	9.28442e-05	1	1	1	O14639	O14639 [450-463]		0	1482.71831	High	High	6.57e-05	9.358e-08	3.29
False	High	[K].NVNIYRDSAIPVESDTDDEGAPR.[I]	1xPhospho [S/T/Y]; 1xDehydrated [S/T]	0.00141555	9.28442e-05	1	1	1	Q96D46	Q96D46 [455-477]		1	2595.13588	High	High	6.57e-05	0.0006957	2.4
False	High	[R].STSQGSINSPVYSR.[H]	1xPhospho [S6(100)]	2.97111e-06	9.28442e-05	1	1	2	O14639	O14639 [450-463]	O14639 1xPhospho [S455(100)]	0	1562.68464	High	High	6.57e-05	1.516e-06	3.14
False	High	[R].NVMEEGKDFQPSR.[S]		8.04286e-08	9.28442e-05	1	1	1	P35606	P35606 [834-846]		1	1536.71112	High	High	6.57e-05	4.209e-08	2.63
False	High	[R].NYYEQWGK.[L]		0.000631526	9.28442e-05	1	1	1	P22626	P22626 [39-46]		0	1087.48434	High	High	6.57e-05	0.0003109	1.68
False	High	[R].QDKPMDTSVLSEEGGEPFQK.[K]		1.12299e-05	9.28442e-05	1	1	1	Q12888	Q12888 [388-407]		0	2222.02815	High	High	6.57e-05	5.686e-06	2.63
False	High	[R].QAASSLQQASLK.[L]		1.81064e-05	9.28442e-05	1	1	1	P38646	P38646 [635-646]		0	1231.66409	High	High	6.57e-05	9.152e-06	1.65
False	High	[R].QAEMGTQEKSPGTSPLLSR.[K]	2xPhospho [S10(97.8); S14(100)]	3.27656e-06	9.28442e-05	1	1	2	Q9BRS8	Q9BRS8 [438-456]	Q9BRS8 2xPhospho [S447(97.8); S451(100)]	1	2176.93454	High	High	6.57e-05	1.676e-06	4.65
False	High	[R].STPFIVPSSPTEQEGR.[Q]	1xPhospho [S/T]	0.000115378	9.28442e-05	1	1	2	Q12888	Q12888 [372-387]		0	1811.82114	High	High	6.57e-05	5.761e-05	2.22
False	High	[K].QDDSPPRPIIGPALPPGFIK.[S]	1xPhospho [S4(100)]	2.10323e-09	9.28442e-05	1	1	5	Q8IXQ4	Q8IXQ4 [102-121]	Q8IXQ4 1xPhospho [S105(100)]	0	2195.12603	High	High	6.57e-05	1.128e-09	4.92
False	High	[R].STPFIVPSSPTEQEGRQDKPMDTSVLSEEGGEPFQK.[K]	1xPhospho [S/T]	3.04032e-06	9.28442e-05	1	1	1	Q12888	Q12888 [372-407]		1	4014.83145	High	High	6.57e-05	1.556e-06	3.15
False	High	[R].STPLASPSPSPGRSPQR.[L]	1xPhospho [S14(100)]	2.80392e-05	9.28442e-05	1	1	2	Q8WYP5	Q8WYP5 [1209-1225]	Q8WYP5 1xPhospho [S1222(100)]	1	1801.85925	High	High	6.57e-05	1.409e-05	2.8
False	High	[K].QATVGDINTERPGMLDFTGK.[A]		4.62527e-05	9.28442e-05	1	1	1	P07108	P07108 [34-53]		0	2150.05464	High	High	6.57e-05	2.326e-05	2.92
False	High	[K].QATTYGMADGDFVR.[M]	1xOxidation [M7]	8.51906e-06	9.28442e-05	1	1	1	Q8N2M8	Q8N2M8 [224-237]		0	1547.67948	High	High	6.57e-05	4.321e-06	1.87
False	High	[K].STPQPPSGKTTPNSGDVQVTEDAVRR.[Y]	2xPhospho [S7(100); T10(98.9)]	4.29451e-06	9.28442e-05	1	1	1	P35269	P35269 [436-461]	P35269 2xPhospho [S442(100); T445(98.9)]	2	2884.28739	High	High	6.57e-05	2.194e-06	3.48
False	High	[R].QATPLLYALAAEAEAAAQAAEPPSPPASR.[A]	1xPhospho [S24(100)]	1.80021e-13	9.28442e-05	1	1	5	Q2M3G4	Q2M3G4 [110-138]	Q2M3G4 1xPhospho [S133(100)]	0	2942.42954	High	High	6.57e-05	1.024e-13	3.3
False	High	[R].QASTDAGTAGALTPQHVR.[A]	1xPhospho [S/T]	6.10129e-07	9.28442e-05	1	1	2	P46937	P46937 [107-124]		0	1860.85998	High	High	6.57e-05	3.148e-07	3.43
False	High	[R].STPSHGSVSSLNSTGSLSPK.[H]	1xPhospho [S18(100)]	3.93833e-14	9.28442e-05	1	1	3	Q9UBC2	Q9UBC2 [238-257]	Q9UBC2 1xPhospho [S255(100)]	0	2009.91755	High	High	6.57e-05	2.268e-14	4.52
False	High	[R].QASPTEVVER.[L]	1xPhospho [S3(100)]	0.000185813	9.28442e-05	1	1	2	Q8TB72	Q8TB72 [180-189]	Q8TB72 1xPhospho [S182(100)]	0	1195.53546	High	High	6.57e-05	9.273e-05	2.37
False	High	[R].QASPTEVVER.[L]		2.20194e-05	9.28442e-05	1	1	1	Q8TB72	Q8TB72 [180-189]		0	1115.56913	High	High	6.57e-05	1.111e-05	3.06
False	High	[R].STPSHGSVSSLNSTGSLSPK.[H]	2xPhospho [S4(98.8); S18(100)]	1.30436e-08	9.28442e-05	1	1	5	Q9UBC2	Q9UBC2 [238-257]	Q9UBC2 2xPhospho [S241(98.8); S255(100)]	0	2089.88389	High	High	6.57e-05	6.917e-09	4.13
False	High	[R].QASLDGLQQLR.[D]	1xPhospho [S3(100)]	2.47052e-05	9.28442e-05	1	1	1	Q3MII6	Q3MII6 [504-514]	Q3MII6 1xPhospho [S506(100)]	0	1308.63076	High	High	6.57e-05	1.246e-05	2.46
False	High	[R].QASESEDDFIKEK.[K]	1xPhospho [S5(99.5)]	0.000373728	9.28442e-05	1	1	1	Q9NPG3	Q9NPG3 [171-183]	Q9NPG3 1xPhospho [S175(99.5)]	1	1605.66799	High	High	6.57e-05	0.0001849	2.56
False	High	[K].QASEDSNDLTPTLPETPVPLPR.[K]	1xPhospho [S/T]	0.000570052	9.28442e-05	1	1	1	Q9ULH1	Q9ULH1 [1039-1060]		0	2457.15449	High	High	6.57e-05	0.000281	2.42
False	High	[R].QASDTEEDDITDNQKHKPPKVPK.[I]	1xPhospho [S/T]; 1xDehydrated [S/T]	3.74041e-07	9.28442e-05	1	1	2	Q6ZU65	Q6ZU65 [248-270]		2	2682.24068	High	High	6.57e-05	1.939e-07	2.38
False	High	[K].QASASYDSEEEEEGLPMSYDEKR.[Q]	1xPhospho [S/Y]	7.59185e-12	9.28442e-05	1	1	1	Q15059	Q15059 [556-578]		1	2730.07604	High	High	6.57e-05	4.226e-12	6.04
False	High	[K].QASASYDSEEEEEGLPMSYDEK.[R]	1xPhospho [S8(98.4)]	9.12826e-06	9.28442e-05	1	1	1	Q15059	Q15059 [556-577]	Q15059 1xPhospho [S563(98.4)]	0	2573.97493	High	High	6.57e-05	4.621e-06	3.74
False	High	[K].QAREESEESEAEPVQR.[T]	2xPhospho [S6(100); S9(100)]	0.000239139	9.28442e-05	1	1	1	Q9BW71	Q9BW71 [191-206]	Q9BW71 2xPhospho [S196(100); S199(100)]	1	2033.7849	High	High	6.57e-05	0.000119	3.17
False	High	[K].QAQVFKPPPEGTR.[L]		1.99673e-05	9.28442e-05	1	1	1	Q8IY37	Q8IY37 [602-614]		0	1454.77504	High	High	6.57e-05	1.011e-05	2.43
False	High	[K].QAQTQTSPEHLVLQQK.[Q]	1xPhospho [S7(99.2)]	6.92504e-07	9.28442e-05	1	1	3	Q9ULV3	Q9ULV3 [344-359]	Q9ULV3 1xPhospho [S350(99.2)]	0	1915.92733	High	High	6.57e-05	3.577e-07	3.02
False	High	[K].STQLLQAAAAEASLNK.[S]		1.74913e-13	9.28442e-05	1	1	2	Q2M2I8	Q2M2I8 [652-667]		0	1615.86498	High	High	6.57e-05	9.98e-14	5.3
False	High	[R].QAQAQESEEEEESR.[S]		2.88651e-10	9.28442e-05	1	1	1	Q9NVM6	Q9NVM6 [106-119]		0	1649.68853	High	High	6.57e-05	1.567e-10	3.52
False	High	[K].STQLLQAAAAEASLNKSKSATTTPSGSPR.[T]	2xPhospho [S25(99); T/S]	1.26726e-10	9.28442e-05	1	1	2	Q2M2I8	Q2M2I8 [652-680]	Q2M2I8 2xPhospho [S676(99); T/S]	2	3033.42896	High	High	6.57e-05	6.917e-11	5.82
False	High	[K].QAIELVESGGMGKIPSAVSTVSMQNIHPK.[S]	3xPhospho [S8(95.8); S16(95.8); S22(95.8)]	0.00144754	9.28442e-05	1	1	1	P19634	P19634 [584-612]	P19634 3xPhospho [S591(95.8); S599(95.8); S605(95.8)]	1	3248.45334	High	High	6.57e-05	0.0007096	3.12
False	High	[R].STQSLSLQR.[E]	1xPhospho [S/T]	0.000848236	9.28442e-05	1	1	1	Q7Z7L8	Q7Z7L8 [406-414]		0	1099.51433	High	High	6.57e-05	0.0004171	2.77
False	High	[R].QALDSEEEEEDVAAKETLLR.[L]	1xPhospho [S5(100)]	8.56801e-10	9.28442e-05	1	1	1	Q8NC44	Q8NC44 [381-400]	Q8NC44 1xPhospho [S385(100)]	1	2355.05992	High	High	6.57e-05	4.611e-10	3.96
False	High	[R].QALDSEEEEEDVAAK.[E]	1xPhospho [S5(100)]	2.21514e-08	9.28442e-05	1	1	2	Q8NC44	Q8NC44 [381-395]	Q8NC44 1xPhospho [S385(100)]	0	1742.70041	High	High	6.57e-05	1.17e-08	3.6
False	High	[K].QADVNLVNAK.[L]		0.000928562	9.28442e-05	1	1	1	O43175	O43175 [385-394]		0	1071.5793	High	High	6.57e-05	0.0004561	1.51
False	High	[K].NVLSSLAVYAEDSEPESDGEAGIEAVGSAAEEK.[G]	2xPhospho [S13(99.1); S17(100)]	1.55885e-14	9.28442e-05	1	1	14	Q9UHR5	Q9UHR5 [6-38]	Q9UHR5 2xPhospho [S18(99.1); S22(100)]	0	3483.46117	High	High	6.57e-05	9.013e-15	6.11
False	High	[K].QKADVTLSALNDSDANSDVVDIEGLGETPPAK.[K]	2xPhospho [T6(98.3); S17(98.3)]	2.91916e-05	9.28442e-05	1	1	1	Q8IXM2	Q8IXM2 [134-165]	Q8IXM2 2xPhospho [T139(98.3); S150(98.3)]	1	3429.53461	High	High	6.57e-05	1.474e-05	3.45
False	High	[R].QKDFDIAEQNESSDEESLRK.[E]	1xPhospho [S13(100)]	3.48913e-05	9.28442e-05	1	1	1	Q96KC8	Q96KC8 [468-487]	Q96KC8 1xPhospho [S480(100)]	2	2448.05623	High	High	6.57e-05	1.76e-05	3.17
False	High	[R].QPEYSPESPR.[C]		7.5409e-05	9.28442e-05	1	1	1	Q9H6F5	Q9H6F5 [106-115]		0	1189.54839	High	High	6.57e-05	3.779e-05	1.64
False	High	[K].QPEKEEEEEAGESVEDIFSEVVGR.[K]	1xPhospho [S13(100)]	2.49911e-05	9.28442e-05	1	1	1	Q8TDD1	Q8TDD1 [632-655]	Q8TDD1 1xPhospho [S644(100)]	1	2801.20368	High	High	6.57e-05	1.262e-05	3.03
False	High	[R].QNSSSSDSGGSIVR.[D]	1xPhospho [S]	1.6999e-06	9.28442e-05	1	1	2	Q12929	Q12929 [657-670]		0	1460.60131	High	High	6.57e-05	8.718e-07	3.48
False	High	[R].QNSQLPAQVQNGPSQEELEIQRR.[Q]	1xPhospho [S3(100)]	1.04213e-06	9.28442e-05	1	1	1	Q8N8S7	Q8N8S7 [123-145]	Q8N8S7 1xPhospho [S125(100)]	1	2729.30026	High	High	6.57e-05	5.368e-07	3.34
False	High	[R].QNSQLPAQVQNGPSQEELEIQR.[R]	1xPhospho [S3(100)]	1.76958e-10	9.28442e-05	1	1	2	Q8N8S7	Q8N8S7 [123-144]	Q8N8S7 1xPhospho [S125(100)]	0	2573.19915	High	High	6.57e-05	9.605e-11	4.33
False	High	[R].QNSIGNTPSGPVLASPQAGIIPTEAVAMPIPAASPTPASPASNR.[A]	2xPhospho [S34(99); S39(100)]	0.000116042	9.28442e-05	1	1	1	Q99700	Q99700 [695-738]	Q99700 2xPhospho [S728(99); S733(100)]	0	4395.10916	High	High	6.57e-05	5.795e-05	2.58
False	High	[K].QNSIENDIEEK.[V]		1.21038e-06	9.28442e-05	1	1	1	Q12830	Q12830 [1308-1318]		0	1318.61211	High	High	6.57e-05	6.239e-07	2.36
False	High	[R].QNSDPTSENPPLPTR.[I]	1xPhospho [S3(100)]	1.9972e-06	9.28442e-05	1	1	1	Q9UKE5	Q9UKE5 [638-652]	Q9UKE5 1xPhospho [S640(100)]	0	1732.75378	High	High	6.57e-05	1.025e-06	2.59
False	High	[R].QNRYDGQVAVFGSDLQEK.[L]		0.00157384	9.28442e-05	1	1	1	P22314	P22314 [448-465]		1	2053.99376	High	High	6.57e-05	0.00077	2.25
False	High	[K].QNPSLPAPQTLAGGNPETAQPHAGTLPRPRPVPKPR.[N]		0.00125851	9.28442e-05	1	1	1	Q68EM7	Q68EM7 [769-804]		0	3748.01538	High	High	6.57e-05	0.0006181	2.71
False	High	[R].QNGSNDSDRYSDNEEDSKIELK.[L]	2xPhospho [S7(98.6); S11(98.6)]	6.49994e-08	9.28442e-05	1	1	6	P42167	P42167 [174-195]	P42167 2xPhospho [S180(98.6); S184(98.6)]	2	2703.04548	High	High	6.57e-05	3.404e-08	5.72
False	High	[R].QNGSNDSDRYSDNEEDSKIELK.[L]	1xPhospho [S11(100)]	5.92715e-12	9.28442e-05	1	1	6	P42167	P42167 [174-195]	P42167 1xPhospho [S184(100)]	2	2623.07915	High	High	6.57e-05	3.288e-12	4.98
False	High	[R].QNGSNDSDRYSDNEEDSKIELK.[L]		1.63238e-13	9.28442e-05	1	1	2	P42167	P42167 [174-195]		2	2543.11282	High	High	6.57e-05	9.302e-14	4.5
False	High	[R].SSSVGSSSSYPISPAVSR.[T]		1.5149e-09	9.28442e-05	1	1	1	Q15149	Q15149 [4384-4401]		0	1754.85553	High	High	6.57e-05	8.118e-10	3.38
False	High	[R].SSSVGSSSSYPISPAVSR.[T]	1xPhospho [S3(99)]	4.84592e-10	9.28442e-05	1	1	4	Q15149	Q15149 [4384-4401]	Q15149 1xPhospho [S4386(99)]	0	1834.82186	High	High	6.57e-05	2.619e-10	4.17
False	High	[R].SSSVLSLEGSEK.[G]	1xPhospho [S6(100)]	9.50355e-06	9.28442e-05	1	1	1	A1L390	A1L390 [638-649]	A1L390 1xPhospho [S643(100)]	0	1302.58247	High	High	6.57e-05	4.832e-06	2.48
False	High	[K].QMNMSPPPGNAGPVIMSIEEK.[M]	1xPhospho [S5(100)]	7.25015e-12	9.28442e-05	1	1	5	Q86U42	Q86U42 [146-166]	Q86U42 1xPhospho [S150(100)]	0	2307.0219	High	High	6.57e-05	4.024e-12	5.5
False	High	[K].SSSVSPSASFR.[G]	1xPhospho [S5(100)]	0.000204845	9.28442e-05	1	1	2	Q04727	Q04727 [204-214]	Q04727 1xPhospho [S208(100)]	0	1191.50416	High	High	6.57e-05	0.0001018	2.72
False	High	[K].QMGLQPYPEILVVSR.[S]		8.50846e-05	9.28442e-05	1	1	1	O43353	O43353 [514-528]		0	1729.93055	High	High	6.57e-05	4.253e-05	2.02
False	High	[R].SSSVTSIDKESR.[E]	2xPhospho [S3(99.3); S6(100)]	0.000322092	9.28442e-05	1	1	2	Q5T5C0	Q5T5C0 [780-791]	Q5T5C0 2xPhospho [S782(99.3); S785(100)]	1	1455.57641	High	High	6.57e-05	0.0001594	2.75
False	High	[K].QMDTVLSSSPDVLFDPINGLTPDEEALSNER.[I]	1xPhospho [T/S]	0.000744593	9.28442e-05	1	1	1	O75113	O75113 [250-280]		0	3469.57165	High	High	6.57e-05	0.0003675	1.87
False	High	[K].QMADTGKLNTLLQR.[A]	1xOxidation [M2]	0.00106921	9.28442e-05	1	1	1	Q00839	Q00839 [545-558]		1	1604.84247	High	High	6.57e-05	0.0005253	1.75
False	High	[K].QMADTGKLNTLLQR.[A]		3.33218e-05	9.28442e-05	1	1	1	Q00839	Q00839 [545-558]		1	1588.84755	High	High	6.57e-05	1.675e-05	2.38
False	High	[R].SSTGPEPPAPTPLLAER.[H]		1.83183e-09	9.28442e-05	1	1	4	Q9UQ35	Q9UQ35 [357-373]		0	1719.89119	High	High	6.57e-05	9.848e-10	4.33
False	High	[R].QLTVQMMQNPQILAALQER.[L]	1xDehydrated [T3(100)]	0.00130157	9.28442e-05	1	1	2	P55209	P55209 [37-55]	P55209 1xDehydrated [T39(100)]	0	2194.1471	High	High	6.57e-05	0.0006398	1.64
False	High	[R].QITVNDLPVGR.[S]		5.50074e-07	9.28442e-05	2	2	1	Q06830; P32119	Q06830 [141-151]; P32119 [140-150]		0	1211.67426	High	High	6.57e-05	2.846e-07	2.61
False	High	[K].QITTSPITVR.[K]	1xPhospho [T/S]	0.00018475	9.28442e-05	1	1	1	O95835	O95835 [609-618]		0	1195.60823	High	High	6.57e-05	9.202e-05	2.37
False	High	[K].QITQEEDDSDEEVAPENFFSLPEK.[A]	1xPhospho [S9(100)]	2.95331e-14	9.28442e-05	1	1	4	Q92733	Q92733 [259-282]	Q92733 1xPhospho [S267(100)]	0	2876.20335	High	High	6.57e-05	1.702e-14	5.53
False	High	[R].SSTPLHSPSPIR.[V]	2xPhospho [T3(100); S7(100)]	0.00066846	9.28442e-05	1	1	2	O95817	O95817 [283-294]	O95817 2xPhospho [T285(100); S289(100)]	0	1438.61274	High	High	6.57e-05	0.0003306	2.81
False	High	[R].SSSTSDILEPFTVER.[A]	1xPhospho [S3(98.3)]	7.12725e-07	9.28442e-05	1	1	3	Q6GYQ0	Q6GYQ0 [795-809]	Q6GYQ0 1xPhospho [S797(98.3)]	0	1747.7786	High	High	6.57e-05	3.678e-07	3.01
False	High	[R].QLSSSSSYSGDISR.[H]	1xPhospho [S7(99.6)]; 1xDehydrated [S]	1.2457e-07	9.28442e-05	1	1	3	P33527	P33527 [913-926]	P33527 1xPhospho [S919(99.6)]	0	1535.63736	High	High	6.57e-05	6.497e-08	3.41
False	High	[R].QPGLRQPSPSHDGSLSPLQDR.[A]	2xPhospho [S14(98.9); S]	0.00150521	9.28442e-05	1	1	1	Q96A00	Q96A00 [121-141]	Q96A00 2xPhospho [S134(98.9); S]	1	2432.07554	High	High	6.57e-05	0.0007388	3.09
False	High	[K].QPLLLSEDEEDTK.[R]	1xPhospho [S6(100)]	4.65195e-05	9.28442e-05	1	2	1	B5ME19	B5ME19 [34-46]	B5ME19 1xPhospho [S39(100)]	0	1596.70404	High	High	6.57e-05	2.331e-05	3.02
False	High	[K].SSSSPELQTLQDILGDPGDKADVGR.[L]	1xPhospho [S3(98.3)]	1.21001e-15	9.28442e-05	1	1	2	P49815	P49815 [1385-1409]	P49815 1xPhospho [S1387(98.3)]	1	2665.23526	High	High	6.57e-05	8.747e-16	5.47
False	High	[K].QQPPEPEWIGDGESTSPSDKVVK.[K]	1xPhospho [S16(100)]	1.12947e-05	9.28442e-05	1	1	1	Q8NE71	Q8NE71 [7-29]	Q8NE71 1xPhospho [S22(100)]	1	2590.17087	High	High	6.57e-05	5.728e-06	2.95
False	High	[K].QQLSAEELDAQLDAYNAR.[M]		0.00130157	9.28442e-05	1	1	1	Q86V81	Q86V81 [236-253]		0	2034.97269	High	High	6.57e-05	0.0006404	2.17
False	High	[K].QQIQSIQQSIER.[L]	1xPhospho [S9(100)]	0.000446125	9.28442e-05	1	1	1	P55769	P55769 [114-125]	P55769 1xPhospho [S122(100)]	0	1537.73701	High	High	6.57e-05	0.0002212	2.85
False	High	[R].QQLLEQQQPQK.[A]		5.56444e-07	9.28442e-05	1	1	1	Q9UPN6	Q9UPN6 [317-327]		0	1367.72775	High	High	6.57e-05	2.873e-07	3.21
False	High	[R].QQFHSKPVDSDSDDDPLEAFMAEVEDQAAR.[D]	1xOxidation [M21]; 2xPhospho [S5(99.6); S]	1.48031e-11	9.28442e-05	1	1	5	Q86XP3	Q86XP3 [100-129]	Q86XP3 2xPhospho [S104(99.6); S]	0	3553.41384	High	High	6.57e-05	8.167e-12	4.01
False	High	[R].QQFHSKPVDSDSDDDPLEAFMAEVEDQAAR.[D]	2xPhospho [S10(98.9); S12(100)]	2.42833e-14	9.28442e-05	1	1	20	Q86XP3	Q86XP3 [100-129]	Q86XP3 2xPhospho [S109(98.9); S111(100)]	0	3537.41893	High	High	6.57e-05	1.398e-14	5.54
False	High	[K].SSSSPELQTLQDILGDPGDKADVGRLSPEVK.[A]	1xPhospho [S27(100)]	4.44536e-08	9.28442e-05	1	1	2	P49815	P49815 [1385-1415]	P49815 1xPhospho [S1411(100)]	2	3318.61009	High	High	6.57e-05	2.329e-08	5.58
False	High	[R].QQFHSKPVDSDSDDDPLEAFMAEVEDQAAR.[D]	1xPhospho [S]	4.65419e-12	9.28442e-05	1	1	2	Q86XP3	Q86XP3 [100-129]		0	3457.4526	High	High	6.57e-05	2.591e-12	3.99
False	High	[K].SSSSPELQTLQDILGDPGDKADVGRLSPEVK.[A]	2xPhospho [S27(100); S/T]	5.69347e-10	9.28442e-05	1	1	4	P49815	P49815 [1385-1415]	P49815 2xPhospho [S1411(100); S/T]	2	3398.57642	High	High	6.57e-05	3.069e-10	6.06
False	High	[K].QQDSQPEEVMDVLEMVENVK.[H]		1.23855e-07	9.28442e-05	1	1	1	Q9H307	Q9H307 [378-397]		0	2347.0792	High	High	6.57e-05	6.482e-08	3.55
False	High	[R].QQDLHLESPQRQPEYSPESPR.[C]	3xPhospho [S8(100); S16(100); S19(100)]	0.0013536	9.28442e-05	1	1	1	Q9H6F5	Q9H6F5 [95-115]	Q9H6F5 3xPhospho [S102(100); S110(100); S113(100)]	1	2761.1056	High	High	6.57e-05	0.0006654	3.46
False	High	[R].QQDLHLESPQRQPEYSPESPR.[C]	2xPhospho [S8(100); S19(99)]	0.000105851	9.28442e-05	1	1	2	Q9H6F5	Q9H6F5 [95-115]	Q9H6F5 2xPhospho [S102(100); S113(99)]	1	2681.13927	High	High	6.57e-05	5.292e-05	4.36
False	High	[R].QQDLHLESPQRQPEYSPESPR.[C]	1xPhospho [S16(100)]	6.53746e-08	9.28442e-05	1	1	3	Q9H6F5	Q9H6F5 [95-115]	Q9H6F5 1xPhospho [S110(100)]	1	2601.17293	High	High	6.57e-05	3.432e-08	4.29
False	High	[R].QQDLHLESPQRQPEYSPESPR.[C]		6.96457e-09	9.28442e-05	1	1	1	Q9H6F5	Q9H6F5 [95-115]		1	2521.2066	High	High	6.57e-05	3.706e-09	5.29
False	High	[R].SSSSQTLTQFDSNIAPADPDTAIVHPVPIR.[M]	1xPhospho [S/T]	0.00100493	9.28442e-05	1	1	1	Q96D71	Q96D71 [428-457]		0	3244.55218	High	High	6.57e-05	0.0004938	2.78
False	High	[R].QQAAYYAQTSPQGMPQHPPAPQGQ.[-]	1xOxidation [M14]; 1xPhospho [T/S/Y]	1.90722e-08	9.28442e-05	1	1	1	Q96AE4	Q96AE4 [621-644]		0	2677.15009	High	High	6.57e-05	1.007e-08	3.5
False	High	[R].QQAAYYAQTSPQGMPQHPPAPQGQ.[-]	1xPhospho [T/S/Y]	9.34106e-09	9.28442e-05	1	1	1	Q96AE4	Q96AE4 [621-644]		0	2661.15518	High	High	6.57e-05	4.97e-09	4.08
False	High	[R].SSSSQTLTQFDSNIAPADPDTAIVHPVPIR.[M]	2xPhospho [T/S]	0.000235063	9.28442e-05	1	1	1	Q96D71	Q96D71 [428-457]		0	3324.51851	High	High	6.57e-05	0.0001171	2.34
False	High	[R].SSSSSQESLNRPFSSK.[W]	1xPhospho [S5(100)]	5.43777e-07	9.28442e-05	1	1	2	O75122	O75122 [323-338]	O75122 1xPhospho [S327(100)]	0	1807.78581	High	High	6.57e-05	2.805e-07	2.96
False	High	[K].QPSKEEEEEEEEEQLNQTLAEMK.[A]		4.14864e-08	9.28442e-05	1	1	1	Q8IY81	Q8IY81 [354-376]		1	2777.23055	High	High	6.57e-05	2.174e-08	4.5
False	High	[R].QPSEQELLFR.[Q]		6.34617e-05	9.28442e-05	1	1	1	P56524	P56524 [582-591]		0	1246.64263	High	High	6.57e-05	3.184e-05	2.21
False	High	[R].SSSSSQESLNRPFSSK.[W]	2xPhospho [S5(98.4); S]	0.00146379	9.28442e-05	1	1	1	O75122	O75122 [323-338]	O75122 2xPhospho [S327(98.4); S]	0	1887.75214	High	High	6.57e-05	0.0007158	1.66
False	High	[R].QPSEEEIIK.[L]		0.000770363	9.28442e-05	1	1	1	Q15121	Q15121 [114-122]		0	1072.55208	High	High	6.57e-05	0.0003795	2.16
False	High	[R].SSSTKGKLELVDNK.[I]	1xPhospho [S3(98.4)]	0.000248927	9.28442e-05	1	1	1	Q13523	Q13523 [164-177]	Q13523 1xPhospho [S166(98.4)]	2	1585.78329	High	High	6.57e-05	0.0001235	2.68
False	High	[R].SSSTSDILEPFTVER.[A]		3.76197e-06	9.28442e-05	1	1	1	Q6GYQ0	Q6GYQ0 [795-809]		0	1667.81227	High	High	6.57e-05	1.922e-06	2.38
False	High	[K].QPLLLSEDEEDTKRVVR.[S]	1xPhospho [S6(100)]	4.46836e-05	9.28442e-05	1	2	1	B5ME19	B5ME19 [34-50]	B5ME19 1xPhospho [S39(100)]	2	2107.04309	High	High	6.57e-05	2.239e-05	3.5
False	High	[K].QPLLLSEDEEDTKR.[V]	1xPhospho [S6(100)]	2.51422e-08	9.28442e-05	1	2	4	B5ME19	B5ME19 [34-47]	B5ME19 1xPhospho [S39(100)]	1	1752.80515	High	High	6.57e-05	1.324e-08	3.56
False	High	[K].QPLLLSEDEEDTKR.[V]		3.03999e-10	9.28442e-05	1	2	2	B5ME19	B5ME19 [34-47]		1	1672.83882	High	High	6.57e-05	1.649e-10	3.95
False	High	[R].QPLGATSGASLK.[T]		9.12826e-06	9.28442e-05	1	1	1	Q9HCD5	Q9HCD5 [389-400]		0	1129.62116	High	High	6.57e-05	4.64e-06	2.42
False	High	[K].QKALAEEASEEELPSDVDLNDPYFAEEVK.[Q]	2xPhospho [S9(100); S15(100)]	0.000838688	9.28442e-05	1	1	1	Q9H501	Q9H501 [649-677]	Q9H501 2xPhospho [S657(100); S663(100)]	1	3425.45972	High	High	6.57e-05	0.0004124	2.52
False	High	[R].QLSSSSSYSGDISR.[H]		1.04815e-06	9.28442e-05	1	1	1	P33527	P33527 [913-926]		0	1473.68159	High	High	6.57e-05	5.382e-07	2.4
False	High	[R].QLSSGVSEIR.[H]	1xPhospho [S3(100)]	0.00011874	9.28442e-05	1	1	2	P04792	P04792 [80-89]	P04792 1xPhospho [S82(100)]	0	1155.54054	High	High	6.57e-05	5.928e-05	2.76
False	High	[R].QLHLEGASLELSDDDTESK.[T]	1xDehydrated [S12(100)]	2.8208e-10	9.28442e-05	1	1	3	P35580	P35580 [1945-1963]	P35580 1xDehydrated [S1956(100)]	0	2068.96693	High	High	6.57e-05	1.535e-10	4.52
False	High	[R].QLFHPEQLITGKEDAANNYAR.[G]		1.31185e-09	9.28442e-05	2	6	1	Q71U36; Q9BQE3	Q71U36 [85-105]; Q9BQE3 [85-105]		1	2415.20515	High	High	6.57e-05	7.03e-10	3.56
False	High	[K].QLEYQQLEDDKLSQKSSSSK.[L]	2xPhospho [S13(100); S16(99.1)]	2.06739e-06	9.28442e-05	1	1	2	Q9Y2J2	Q9Y2J2 [76-95]	Q9Y2J2 2xPhospho [S88(100); S91(99.1)]	2	2501.08444	High	High	6.57e-05	1.059e-06	5.26
False	High	[R].STAQQELDGKPASPTPVIVASHTANKEEK.[S]	1xPhospho [S/T]; 1xDehydrated [S/T]	1.38173e-06	9.28442e-05	1	1	1	P35606	P35606 [847-875]		1	3095.5045	High	High	6.57e-05	7.082e-07	3.92
False	High	[R].STAQQELDGKPASPTPVIVASHTANKEEK.[S]	1xPhospho [S13(100)]	5.06611e-16	9.28442e-05	1	1	8	P35606	P35606 [847-875]	P35606 1xPhospho [S859(100)]	1	3113.51506	High	High	6.57e-05	6.305e-16	7.42
False	High	[K].QIDSSPVGGETDETTVSQNYR.[G]	1xPhospho [S/T/Y]	3.37177e-11	9.28442e-05	1	1	2	O15027	O15027 [565-585]		0	2363.00347	High	High	6.57e-05	1.858e-11	4.4
False	High	[K].QIDSSPVGGETDETTVSQNYR.[G]		6.75632e-16	9.28442e-05	1	1	1	O15027	O15027 [565-585]		0	2283.03714	High	High	6.57e-05	6.305e-16	5.38
False	High	[R].QIDSSEEDDDEEDYDNDKR.[S]	1xPhospho [S/Y]	1.09125e-06	9.28442e-05	1	1	1	O14646	O14646 [212-230]		1	2396.85217	High	High	6.57e-05	5.622e-07	2.96
False	High	[K].QIAQSKEDDDVIVNKPHVSDEEEEEPPFYHHPFK.[L]	1xPhospho [S19(98.4)]	5.59656e-07	9.28442e-05	1	1	1	P18583	P18583 [2111-2144]	P18583 1xPhospho [S2129(98.4)]	1	4112.85496	High	High	6.57e-05	2.894e-07	5.55
False	High	[K].QIANSQDGYVWQVTDMNR.[L]	1xPhospho [S5(100)]	1.90701e-11	9.28442e-05	1	1	3	P10155	P10155 [15-32]	P10155 1xPhospho [S19(100)]	0	2204.94306	High	High	6.57e-05	1.053e-11	4.38
False	High	[R].STDEYSEADEEEEEEEGKPSR.[K]	1xPhospho [S6(100)]	4.34307e-15	9.28442e-05	1	1	1	Q96T23	Q96T23 [1277-1297]	Q96T23 1xPhospho [S1282(100)]	0	2524.9359	High	High	6.57e-05	2.812e-15	4.6
False	High	[R].QLADLENLAFVTDGNFDSASSLNSDNLDAGNR.[Q]		5.07113e-05	9.28442e-05	1	1	1	Q7Z2T5	Q7Z2T5 [87-118]		0	3383.56221	High	High	6.57e-05	2.54e-05	2.29
False	High	[K].QKVDSLLENLEKIEK.[E]		3.05765e-09	9.28442e-05	1	4	2	P07910	P07910 [205-219]		2	1785.99565	High	High	6.57e-05	1.63e-09	4.37
False	High	[K].QKVDSLLENLEK.[I]		2.27993e-06	9.28442e-05	1	4	2	P07910	P07910 [205-216]		1	1415.77404	High	High	6.57e-05	1.165e-06	3.12
False	High	[K].STDFAPIKEDFGQEK.[K]		6.35175e-09	9.28442e-05	1	1	1	P46821	P46821 [1462-1476]		1	1711.81736	High	High	6.57e-05	3.374e-09	3.63
False	High	[R].STDSPIIIEPLSKPDYR.[N]	1xPhospho [S/T/Y]	1.7902e-08	9.28442e-05	1	1	1	Q86YH2	Q86YH2 [111-127]		0	2010.97836	High	High	6.57e-05	9.44e-09	3.33
False	High	[R].QKSLDSDLSDGPVTVQEFMEVK.[N]	1xPhospho [S/T]	0.000766008	9.28442e-05	1	1	1	Q14161	Q14161 [413-434]		1	2532.15753	High	High	6.57e-05	0.0003765	1.95
False	High	[K].QKSEEPSVSIPFLQTALLR.[S]	1xPhospho [S3(100)]	3.3916e-08	9.28442e-05	1	1	3	Q5SW79	Q5SW79 [444-462]	Q5SW79 1xPhospho [S446(100)]	1	2223.14208	High	High	6.57e-05	1.783e-08	2.93
False	High	[K].QKPQEVPQENGMEDPSISFSKPK.[K]		5.50057e-06	9.28442e-05	1	1	2	O00567	O00567 [485-507]		0	2600.26609	High	High	6.57e-05	2.806e-06	2.66
False	High	[R].STDSSSVSGSLQQETK.[Y]		8.18208e-11	9.28442e-05	1	1	1	Q9H8G2	Q9H8G2 [89-104]		0	1640.76096	High	High	6.57e-05	4.468e-11	3.6
False	High	[R].STELKTEIKEEEDQPSTSATQSSPAPGQSK.[K]	1xPhospho [S23(100)]	1.83163e-12	9.28442e-05	1	1	1	Q09472	Q09472 [1016-1045]	Q09472 1xPhospho [S1038(100)]	2	3270.4897	High	High	6.57e-05	1.026e-12	4.5
False	High	[K].QKFNDSEGDDTEETEDYRQFR.[K]	1xPhospho [S6(100)]	1.23842e-10	9.28442e-05	1	1	2	Q9NYF8	Q9NYF8 [392-412]	Q9NYF8 1xPhospho [S397(100)]	2	2689.06859	High	High	6.57e-05	6.754e-11	4.11
False	High	[K].QKFNDSEGDDTEETEDYRQFR.[K]		1.97431e-07	9.28442e-05	1	1	2	Q9NYF8	Q9NYF8 [392-412]		2	2609.10226	High	High	6.57e-05	1.028e-07	3.14
False	High	[K].QKFNDSEGDDTEETEDYR.[Q]	1xPhospho [S6(100)]	2.58745e-10	9.28442e-05	1	1	2	Q9NYF8	Q9NYF8 [392-409]	Q9NYF8 1xPhospho [S397(100)]	1	2257.84049	High	High	6.57e-05	1.401e-10	4.53
False	High	[K].QKFNDSEGDDTEETEDYR.[Q]	1xPhospho [S/T/Y]; 1xDehydrated [S/T]	5.89377e-09	9.28442e-05	1	1	2	Q9NYF8	Q9NYF8 [392-409]		1	2239.82992	High	High	6.57e-05	3.137e-09	4.64
False	High	[K].QKFNDSEGDDTEETEDYR.[Q]		2.15191e-13	9.28442e-05	1	1	2	Q9NYF8	Q9NYF8 [392-409]		1	2177.87416	High	High	6.57e-05	1.221e-13	4.1
False	High	[K].QKFNDSEGDDTEETEDYR.[Q]	1xDehydrated [T11(100)]	3.53055e-12	9.28442e-05	1	1	2	Q9NYF8	Q9NYF8 [392-409]	Q9NYF8 1xDehydrated [T402(100)]	1	2159.86359	High	High	6.57e-05	1.968e-12	3.82
False	High	[R].STELPKTHIEQIQK.[H]		4.7901e-12	9.28442e-05	1	1	2	Q99590	Q99590 [694-707]		1	1651.90136	High	High	6.57e-05	2.669e-12	3.43
False	High	[R].STEPELIQVKSELPLDPLPVPTEEGNPLLK.[H]	1xPhospho [S/T]	1.25999e-10	9.28442e-05	1	1	4	Q15758	Q15758 [493-522]		1	3362.73825	High	High	6.57e-05	6.879e-11	4.45
False	High	[R].QLHLEGASLELSDDDTESK.[T]		2.18979e-08	9.28442e-05	1	1	1	P35580	P35580 [1945-1963]		0	2086.9775	High	High	6.57e-05	1.153e-08	3.83
False	High	[R].QLSSSSSYSGDISR.[H]	1xDehydrated [S]	5.31364e-09	9.28442e-05	1	1	1	P33527	P33527 [913-926]		0	1455.67103	High	High	6.57e-05	2.829e-09	3.37
False	High	[R].QLHLEGASLELSDDDTESK.[T]	1xPhospho [S12(100)]	5.04481e-12	9.28442e-05	1	1	3	P35580	P35580 [1945-1963]	P35580 1xPhospho [S1956(100)]	0	2166.94383	High	High	6.57e-05	2.811e-12	5.65
False	High	[R].QLIDEGIAPEEGGVDAK.[D]		1.11648e-11	9.28442e-05	1	1	1	Q86WB0	Q86WB0 [34-50]		0	1740.86503	High	High	6.57e-05	6.196e-12	3.83
False	High	[R].QLSSGVSEIR.[H]		2.29245e-05	9.28442e-05	1	1	1	P04792	P04792 [80-89]		0	1075.57421	High	High	6.57e-05	1.157e-05	2.8
False	High	[R].QISQDVKLEPDILLR.[A]	1xPhospho [S3(100)]	2.40114e-07	9.28442e-05	1	1	1	Q01433	Q01433 [166-180]	Q01433 1xPhospho [S168(100)]	1	1846.96741	High	High	6.57e-05	1.247e-07	2.84
False	High	[R].SSTPLPTISSSAENTR.[Q]		1.15584e-08	9.28442e-05	1	2	7	P42167	P42167 [158-173]		0	1647.81842	High	High	6.57e-05	6.132e-09	3.43
False	High	[R].SSTPLPTISSSAENTR.[Q]	1xPhospho [T3(100)]	4.03079e-09	9.28442e-05	1	2	4	P42167	P42167 [158-173]	P42167 1xPhospho [T160(100)]	0	1727.78475	High	High	6.57e-05	2.152e-09	3.33
False	High	[K].SSTPPGESYFGVSSLQLK.[G]		8.08929e-08	9.28442e-05	1	1	2	Q9UQ35	Q9UQ35 [1041-1058]		0	1883.93853	High	High	6.57e-05	4.237e-08	3.17
False	High	[K].SSTPPGESYFGVSSLQLK.[G]	1xPhospho [T3(100)]	1.89607e-11	9.28442e-05	1	1	4	Q9UQ35	Q9UQ35 [1041-1058]	Q9UQ35 1xPhospho [T1043(100)]	0	1963.90486	High	High	6.57e-05	1.046e-11	5.16
False	High	[R].QLSLPLTQSK.[S]		7.94134e-05	9.28442e-05	1	1	1	Q9C0I1	Q9C0I1 [562-571]		0	1114.64665	High	High	6.57e-05	3.981e-05	2.36
False	High	[R].QISLPDLSQEEPQLK.[T]	1xPhospho [S3(100)]	2.60268e-06	9.28442e-05	1	1	1	Q15390	Q15390 [117-131]	Q15390 1xPhospho [S119(100)]	0	1804.87284	High	High	6.57e-05	1.334e-06	2.87
False	High	[R].QLSLEGSGLGVEDLKDNTPSGK.[S]	1xPhospho [S3(100)]	7.16716e-12	9.28442e-05	1	1	1	Q9UMZ2	Q9UMZ2 [750-771]	Q9UMZ2 1xPhospho [S752(100)]	1	2324.10173	High	High	6.57e-05	3.973e-12	4.35
False	High	[R].QLSLDINKLPGEK.[L]		0.000225818	9.28442e-05	2	2	1	O60885; P25440	O60885 [617-629]; P25440 [649-661]		1	1454.82132	High	High	6.57e-05	0.0001124	1.42
False	High	[K].SSVTSAAAVSALAGVQDQLIEKR.[E]		2.25322e-05	9.28442e-05	1	1	1	Q9HAF1	Q9HAF1 [92-114]		1	2301.24086	High	High	6.57e-05	1.136e-05	2.49
False	High	[K].STADSGGEGLETAPK.[S]	1xPhospho [S5(100)]	0.000129424	9.28442e-05	1	1	1	Q8NFC6	Q8NFC6 [262-276]	Q8NFC6 1xPhospho [S266(100)]	0	1499.62612	High	High	6.57e-05	6.451e-05	2.38
False	High	[K].QLSADSAEAHSLNVNR.[F]	1xPhospho [S3(100)]	2.6328e-07	9.28442e-05	1	1	2	Q9Y2K2	Q9Y2K2 [864-879]	Q9Y2K2 1xPhospho [S866(100)]	0	1791.80213	High	High	6.57e-05	1.364e-07	2.79
False	High	[R].QLQPASELWSSDGAAGLVGSLQEVTIHEK.[Q]	2xPhospho [S20(100); S/T]	2.20194e-05	9.28442e-05	1	1	1	Q9H1A4	Q9H1A4 [41-69]	Q9H1A4 2xPhospho [S60(100); S/T]	0	3210.47558	High	High	6.57e-05	1.113e-05	2.89
False	High	[R].QLQPASELWSSDGAAGLVGSLQEVTIHEK.[Q]	1xPhospho [S20(100)]	3.45068e-08	9.28442e-05	1	1	2	Q9H1A4	Q9H1A4 [41-69]	Q9H1A4 1xPhospho [S60(100)]	0	3130.50925	High	High	6.57e-05	1.812e-08	3.49
False	High	[R].QLQPASELWSSDGAAGLVGSLQEVTIHEK.[Q]		3.43063e-10	9.28442e-05	1	1	1	Q9H1A4	Q9H1A4 [41-69]		0	3050.54292	High	High	6.57e-05	1.855e-10	3.93
False	High	[K].QLQEFIPNIKDR.[A]		0.0015651	9.28442e-05	1	1	1	Q15361	Q15361 [497-508]		1	1500.8169	High	High	6.57e-05	0.0007687	1.97
False	High	[K].QLPSAGPDKNLVTGDHIPTPQDLPQR.[K]		0.000382371	9.28442e-05	1	1	1	O43768	O43768 [81-106]		1	2794.44823	High	High	6.57e-05	0.0001898	2.07
False	High	[K].QLPLEPESPSGQVGPRPAPPQEESPSSEAK.[S]	1xPhospho [S24(98.5)]	0.00159146	9.28442e-05	1	1	1	Q3KQU3	Q3KQU3 [63-92]	Q3KQU3 1xPhospho [S86(98.5)]	0	3205.50489	High	High	6.57e-05	0.0007784	2.51
False	High	[R].QLPFRGDEGIFEESFIEER.[R]		2.88576e-05	9.28442e-05	1	1	1	Q9UMY4	Q9UMY4 [101-119]		1	2298.1037	High	High	6.57e-05	1.455e-05	3.0
False	High	[R].QLPALDGSLMGPESPPAQEEEAPVSPHKKPAPQKR.[R]	1xOxidation [M10]; 2xPhospho [S14(98.1); S25(100)]	2.07922e-08	9.28442e-05	1	1	3	Q8N9T8	Q8N9T8 [615-649]	Q8N9T8 2xPhospho [S628(98.1); S639(100)]	2	3892.83405	High	High	6.57e-05	1.097e-08	7.0
False	High	[R].QLPALDGSLMGPESPPAQEEEAPVSPHKKPAPQKR.[R]	2xPhospho [S14(100); S25(100)]	2.42842e-13	9.28442e-05	1	1	2	Q8N9T8	Q8N9T8 [615-649]	Q8N9T8 2xPhospho [S628(100); S639(100)]	2	3876.83913	High	High	6.57e-05	1.377e-13	9.7
False	High	[R].QLPALDGSLMGPESPPAQEEEAPVSPHKKPAPQK.[R]	2xPhospho [S14(100); S25(100)]	4.47108e-06	9.28442e-05	1	1	3	Q8N9T8	Q8N9T8 [615-648]	Q8N9T8 2xPhospho [S628(100); S639(100)]	1	3720.73802	High	High	6.57e-05	2.286e-06	5.65
False	High	[K].QLIVGVNK.[M]		0.00105723	9.28442e-05	1	3	1	P68104	P68104 [147-154]		0	870.54073	High	High	6.57e-05	0.0005184	2.04
False	High	[R].QLLQTLQAAEGEAAAAAGAGAGAAAAGAEGPGSPGVPGSPPEAASEPPTGLR.[F]	2xPhospho [S33(100); S39(100)]	3.2386e-11	9.28442e-05	1	1	3	Q8N196	Q8N196 [34-85]	Q8N196 2xPhospho [S66(100); S72(100)]	0	4765.21423	High	High	6.57e-05	1.782e-11	4.0
False	High	[K].STAGDTHLGGEDFDNR.[M]		4.07732e-10	9.28442e-05	1	2	2	P11142	P11142 [221-236]		0	1691.72558	High	High	6.57e-05	2.206e-10	3.01
False	High	[R].STAQQELDGKPASPTPVIVASHTANK.[E]	1xPhospho [S/T]	1.27463e-09	9.28442e-05	1	1	2	P35606	P35606 [847-872]		0	2727.33491	High	High	6.57e-05	6.835e-10	4.46
False	High	[R].QLLDSDEEQEEDEGR.[N]	1xPhospho [S5(100)]	1.36584e-08	9.28442e-05	1	1	1	Q9UNS1	Q9UNS1 [1169-1183]	Q9UNS1 1xPhospho [S1173(100)]	0	1871.71785	High	High	6.57e-05	7.237e-09	3.2
False	High	[R].QLLDSDEEQEEDEGR.[N]		1.09114e-09	9.28442e-05	1	1	1	Q9UNS1	Q9UNS1 [1169-1183]		0	1791.75152	High	High	6.57e-05	5.871e-10	2.75
False	High	[R].QLHLEGASLELSDDDTESKTSDVNETQPPQSE.[-]	1xPhospho [S12(100)]	0.000102264	9.28442e-05	1	1	1	P35580	P35580 [1945-1976]	P35580 1xPhospho [S1956(100)]	1	3579.5494	High	High	6.57e-05	5.119e-05	4.82
False	High	[K].NVLSSLAVYAEDSEPESDGEAGIEAVGSAAEEK.[G]	1xPhospho [S17(100)]	3.4305e-11	9.28442e-05	1	1	12	Q9UHR5	Q9UHR5 [6-38]	Q9UHR5 1xPhospho [S22(100)]	0	3403.49484	High	High	6.57e-05	1.884e-11	5.5
False	High	[K].NVLSSLAVYAEDSEPESDGEAGIEAVGSAAEEK.[G]		1.0974e-10	9.28442e-05	1	1	2	Q9UHR5	Q9UHR5 [6-38]		0	3323.52851	High	High	6.57e-05	5.994e-11	4.43
False	High	[R].NVLQFTEEKEAFISEEEIAK.[Y]		4.39415e-10	9.28442e-05	1	1	1	Q96JM3	Q96JM3 [681-700]		1	2354.1762	High	High	6.57e-05	2.384e-10	3.14
False	High	[R].NMPGLSAATLASLGGTSSR.[R]	1xOxidation [M2]	2.72503e-10	9.28442e-05	1	1	1	Q32MZ4	Q32MZ4 [99-117]		0	1806.90144	High	High	6.57e-05	1.477e-10	3.5
False	High	[R].NMPGLSAATLASLGGTSSR.[R]		3.09204e-05	9.28442e-05	1	1	1	Q32MZ4	Q32MZ4 [99-117]		0	1790.90652	High	High	6.57e-05	1.557e-05	1.78
False	High	[R].NMMNHSQVGQGIGIPSR.[T]	2xOxidation [M2; M3]	3.41128e-06	9.28442e-05	1	1	1	Q9NZN8	Q9NZN8 [138-154]		0	1857.86943	High	High	6.57e-05	1.747e-06	2.84
False	High	[R].NMMNHSQVGQGIGIPSR.[T]	1xOxidation [M2]	4.39454e-06	9.28442e-05	1	1	1	Q9NZN8	Q9NZN8 [138-154]		0	1841.87451	High	High	6.57e-05	2.235e-06	2.66
False	High	[R].NMMNHSQVGQGIGIPSR.[T]		1.44661e-11	9.28442e-05	1	1	3	Q9NZN8	Q9NZN8 [138-154]		0	1825.8796	High	High	6.57e-05	8.023e-12	4.08
False	High	[K].SVNEILGLAESSPNEPK.[A]		5.10399e-06	9.28442e-05	1	1	1	Q9H8G2	Q9H8G2 [301-317]		0	1783.90723	High	High	6.57e-05	2.595e-06	1.85
False	High	[R].NMGGPYGGGNYGPGGSGGSGGYGGR.[S]	1xOxidation [M2]; 1xPhospho [S19(100)]	3.14716e-07	9.28442e-05	1	1	1	P22626	P22626 [326-350]	P22626 1xPhospho [S344(100)]	0	2285.8666	High	High	6.57e-05	1.629e-07	3.39
False	High	[R].NMGGPYGGGNYGPGGSGGSGGYGGR.[S]	1xPhospho [S16(99.6)]	2.18955e-11	9.28442e-05	1	1	2	P22626	P22626 [326-350]	P22626 1xPhospho [S341(99.6)]	0	2269.87168	High	High	6.57e-05	1.208e-11	4.66
False	High	[R].NMGGPYGGGNYGPGGSGGSGGYGGR.[S]	1xOxidation [M2]	5.56426e-06	9.28442e-05	1	1	1	P22626	P22626 [326-350]		0	2205.90027	High	High	6.57e-05	2.832e-06	3.25
False	High	[R].NMGGPYGGGNYGPGGSGGSGGYGGR.[S]		5.62373e-16	9.28442e-05	1	1	3	P22626	P22626 [326-350]		0	2189.90535	High	High	6.57e-05	6.305e-16	5.79
False	High	[K].NMFLVGEGDSVITQVLNKSLAEQR.[Q]	1xPhospho [S19(100)]	4.36931e-06	9.28442e-05	1	1	1	O75475	O75475 [425-448]	O75475 1xPhospho [S443(100)]	1	2728.33756	High	High	6.57e-05	2.228e-06	3.26
False	High	[K].NMFLVGEGDSVITQVLNK.[S]	1xPhospho [S10(100)]	2.38738e-06	9.28442e-05	1	1	2	O75475	O75475 [425-442]	O75475 1xPhospho [S434(100)]	0	2043.98207	High	High	6.57e-05	1.221e-06	2.2
False	High	[K].NMFLVGEGDSVITQVLNK.[S]	1xOxidation [M2]	1.07864e-05	9.28442e-05	1	1	1	O75475	O75475 [425-442]		0	1980.01065	High	High	6.57e-05	5.482e-06	2.76
False	High	[K].SVNEILGLAESSPNEPK.[A]	1xPhospho [S12(100)]	0.000202508	9.28442e-05	1	1	3	Q9H8G2	Q9H8G2 [301-317]	Q9H8G2 1xPhospho [S312(100)]	0	1863.87356	High	High	6.57e-05	0.000101	2.19
False	High	[R].SVPGTTSSPLVGDISPK.[S]	1xPhospho [S15(100)]	4.22105e-07	9.28442e-05	1	1	3	Q9UQR0	Q9UQR0 [576-592]	Q9UQR0 1xPhospho [S590(100)]	0	1721.83572	High	High	6.57e-05	2.187e-07	3.81
False	High	[R].NMAPSQQSPVRTASVNQR.[N]	1xPhospho [S8(100)]	3.9146e-05	9.28442e-05	1	1	2	Q9NYB9	Q9NYB9 [220-237]	Q9NYB9 1xPhospho [S227(100)]	1	2050.94881	High	High	6.57e-05	1.965e-05	2.34
False	High	[R].SVPSIAAATGTHSR.[Q]	1xPhospho [S13(100)]	0.000566816	9.28442e-05	1	1	1	Q8IY63	Q8IY63 [793-806]	Q8IY63 1xPhospho [S805(100)]	0	1434.67368	High	High	6.57e-05	0.0002805	3.74
False	High	[K].NMAEQIIQEIYSQIQSK.[K]	1xOxidation [M2]	7.89581e-05	9.28442e-05	1	1	1	P29401	P29401 [265-281]		0	2039.01138	High	High	6.57e-05	3.948e-05	1.97
False	High	[K].SVPTFTVIPEGPRSPSPLMVVDNEEEPMEGVPLEQYR.[A]	1xOxidation [M19]; 2xPhospho [S/T/Y]	0.000494371	9.28442e-05	1	1	2	Q9C086	Q9C086 [84-120]		1	4301.94233	High	High	6.57e-05	0.0002449	3.18
False	High	[R].SVQEGENPDDGVRGSPPEDYR.[L]		1.16251e-08	9.28442e-05	1	1	1	P42696	P42696 [14-34]		1	2303.01707	High	High	6.57e-05	6.16e-09	3.46
False	High	[R].NLTSSSLNDISDKPEKDQLKNK.[F]	2xPhospho [T3(100); S6(99.1)]	2.51422e-08	9.28442e-05	1	1	2	Q9Y6R1	Q9Y6R1 [252-273]	Q9Y6R1 2xPhospho [T254(100); S257(99.1)]	2	2634.20595	High	High	6.57e-05	1.324e-08	3.86
False	High	[R].NLTSSSLNDISDKPEKDQLKNK.[F]	1xPhospho [T/S]; 1xDehydrated [T/S]	0.000142696	9.28442e-05	1	1	1	Q9Y6R1	Q9Y6R1 [252-273]		2	2536.22905	High	High	6.57e-05	7.109e-05	2.44
False	High	[R].NLTSSSLNDISDKPEKDQLK.[N]	2xPhospho [T3(100); S6(99.3)]	2.75649e-11	9.28442e-05	1	1	1	Q9Y6R1	Q9Y6R1 [252-271]	Q9Y6R1 2xPhospho [T254(100); S257(99.3)]	1	2392.06806	High	High	6.57e-05	1.514e-11	3.45
False	High	[R].NLTSSSLNDISDKPEKDQLK.[N]	1xPhospho [T/S]; 1xDehydrated [T/S]	1.54117e-05	9.28442e-05	1	1	1	Q9Y6R1	Q9Y6R1 [252-271]		1	2294.09116	High	High	6.57e-05	7.802e-06	2.42
False	High	[K].NLTEQNSYSNIPHEGK.[H]		0.0005029	9.28442e-05	1	2	1	Q9NZB2	Q9NZB2 [411-426]		0	1830.86168	High	High	6.57e-05	0.000248	2.11
False	High	[R].NLTANDPSQEYVASEGEEDPEVEFLK.[S]	1xPhospho [S14(100)]	4.90238e-08	9.28442e-05	1	1	1	Q86X95	Q86X95 [189-214]	Q86X95 1xPhospho [S202(100)]	0	2990.28266	High	High	6.57e-05	2.579e-08	3.41
False	High	[R].NLTANDPSQEYVASEGEEDPEVEFLK.[S]		1.70971e-06	9.28442e-05	1	1	1	Q86X95	Q86X95 [189-214]		0	2910.31633	High	High	6.57e-05	8.778e-07	3.26
False	High	[K].NISSSPSVESLPGGR.[E]	1xPhospho [S7(100)]	0.000144344	9.28442e-05	1	1	2	Q92609	Q92609 [535-549]	Q92609 1xPhospho [S541(100)]	0	1566.71594	High	High	6.57e-05	7.21e-05	2.68
False	High	[K].NISSSPSVESLPGGR.[E]		1.38153e-05	9.28442e-05	1	1	1	Q92609	Q92609 [535-549]		0	1486.74961	High	High	6.57e-05	6.975e-06	2.33
False	High	[R].NMPGLSAATLASLGGTSSR.[R]	1xPhospho [S/T]	9.8942e-10	9.28442e-05	1	1	3	Q32MZ4	Q32MZ4 [99-117]		0	1870.87285	High	High	6.57e-05	5.318e-10	4.86
False	High	[R].NLSSPFIFHEK.[T]	1xPhospho [S3(100)]	0.000806092	9.28442e-05	1	1	2	P52569	P52569 [644-654]	P52569 1xPhospho [S646(100)]	0	1398.64534	High	High	6.57e-05	0.0003977	2.38
False	High	[R].NMPGLSAATLASLGGTSSR.[R]	1xOxidation [M2]; 1xPhospho [T/S]	7.90537e-07	9.28442e-05	1	1	1	Q32MZ4	Q32MZ4 [99-117]		0	1886.86777	High	High	6.57e-05	4.088e-07	3.67
False	High	[R].SVLMKRDSDSEGD.[-]	1xPhospho [S10(100)]	0.00145564	9.28442e-05	1	1	2	Q9H2J4	Q9H2J4 [227-239]	Q9H2J4 1xPhospho [S236(100)]	2	1518.61418	High	High	6.57e-05	0.0007132	2.91
False	High	[R].NPPGFAFVEFEDPRDAADAVRELDGR.[T]		2.00864e-08	9.28442e-05	1	1	1	P84103	P84103 [44-69]		2	2890.37546	High	High	6.57e-05	1.061e-08	3.59
False	High	[R].NPPGFAFVEFEDPRDAADAVR.[E]		1.30432e-09	9.28442e-05	1	1	2	P84103	P84103 [44-64]		1	2320.09928	High	High	6.57e-05	6.992e-10	3.25
False	High	[K].NPEDKSPQLSLSPRPASPK.[A]	2xPhospho [S12(100); S17(100)]	8.56823e-06	9.28442e-05	1	1	1	O95785	O95785 [1001-1019]	O95785 2xPhospho [S1012(100); S1017(100)]	1	2208.00976	High	High	6.57e-05	4.357e-06	4.42
False	High	[K].NPEDKSPQLSLSPRPASPK.[A]	1xPhospho [S17(99.1)]	1.45512e-08	9.28442e-05	1	1	1	O95785	O95785 [1001-1019]	O95785 1xPhospho [S1017(99.1)]	1	2128.04342	High	High	6.57e-05	7.703e-09	6.02
False	High	[R].NNSVSGLSVK.[S]	1xPhospho [S3(100)]	0.000147697	9.28442e-05	1	1	1	Q9UHI6	Q9UHI6 [498-507]	Q9UHI6 1xPhospho [S500(100)]	0	1084.50343	High	High	6.57e-05	7.382e-05	2.68
False	High	[R].SVIDPVPAPVGDSHVDGAAK.[S]		4.03065e-10	9.28442e-05	1	1	2	Q13177	Q13177 [197-216]		0	1930.98688	High	High	6.57e-05	2.181e-10	3.27
False	High	[R].NNSPPTVGAFGHTR.[C]	1xPhospho [S3(100)]	2.31929e-11	9.28442e-05	1	1	2	Q86XL3	Q86XL3 [660-673]	Q86XL3 1xPhospho [S662(100)]	0	1534.67983	High	High	6.57e-05	1.281e-11	3.56
False	High	[R].NNSFTAPSTVGKR.[N]	1xPhospho [S3(100)]	1.82144e-07	9.28442e-05	1	1	3	O95453	O95453 [555-567]	O95453 1xPhospho [S557(100)]	1	1458.67368	High	High	6.57e-05	9.485e-08	3.21
False	High	[R].NNSFTAPSTVGKR.[N]		9.2347e-07	9.28442e-05	1	1	2	O95453	O95453 [555-567]		1	1378.70735	High	High	6.57e-05	4.746e-07	3.23
False	High	[K].NNRQPYAVSELAGHQTSAESWGTGR.[A]		1.44651e-13	9.28442e-05	1	1	1	P36578	P36578 [47-71]		1	2716.28223	High	High	6.57e-05	8.251e-14	5.98
False	High	[R].NNRPAFFSPSLKR.[K]	1xPhospho [S8(100)]	1.32698e-05	9.28442e-05	1	1	1	Q6ICG6	Q6ICG6 [297-309]	Q6ICG6 1xPhospho [S304(100)]	1	1613.7948	High	High	6.57e-05	6.728e-06	3.98
False	High	[R].NNQGTVNWSVDDIVK.[G]		2.42894e-07	9.28442e-05	1	1	1	P52292	P52292 [69-83]		0	1688.82384	High	High	6.57e-05	1.265e-07	3.14
False	High	[R].NNMTASMFDLSMKDK.[ST]	1xPhospho [S6(100)]	0.00011874	9.28442e-05	2	2	1	Q6WKZ4; Q7L804	Q6WKZ4 [151-165]; Q7L804 [145-159]	Q6WKZ4 1xPhospho [S156(100)]; Q7L804 1xPhospho [S150(100)]	1	1812.73662	High	High	6.57e-05	5.927e-05	2.87
False	High	[R].NNMTASMFDLSMKDK.[ST]		1.69005e-08	9.28442e-05	2	2	1	Q6WKZ4; Q7L804	Q6WKZ4 [151-165]; Q7L804 [145-159]		1	1732.77029	High	High	6.57e-05	8.935e-09	2.91
False	High	[R].SVIDPVPAPVGDSHVDGAAK.[S]	1xPhospho [S1(100)]	5.19231e-11	9.28442e-05	1	1	2	Q13177	Q13177 [197-216]	Q13177 1xPhospho [S197(100)]	0	2010.95321	High	High	6.57e-05	2.853e-11	3.96
False	High	[R].NNMTASMFDLSMK.[D]	1xPhospho [S6(100)]	0.00105129	9.28442e-05	2	2	1	Q6WKZ4; Q7L804	Q6WKZ4 [151-163]; Q7L804 [145-157]	Q6WKZ4 1xPhospho [S156(100)]; Q7L804 1xPhospho [S150(100)]	0	1569.61471	High	High	6.57e-05	0.0005159	2.55
False	High	[R].NNLSLGDALAK.[W]	1xPhospho [S4(100)]	3.59096e-05	9.28442e-05	1	1	1	Q96AD5	Q96AD5 [425-435]	Q96AD5 1xPhospho [S428(100)]	0	1195.57184	High	High	6.57e-05	1.806e-05	2.62
False	High	[R].NNLSLGDALAK.[W]		1.28193e-05	9.28442e-05	1	1	1	Q96AD5	Q96AD5 [425-435]		0	1115.60551	High	High	6.57e-05	6.492e-06	2.69
False	High	[R].SVIEPLPVTPTR.[D]		3.25637e-05	9.28442e-05	1	1	1	Q13153	Q13153 [204-215]		0	1308.75218	High	High	6.57e-05	1.64e-05	2.52
False	High	[R].NNLSASMFDLSMKDKPR.[S]	1xPhospho [S6(100)]	3.02286e-07	9.28442e-05	1	1	1	Q9BXF6	Q9BXF6 [171-187]	Q9BXF6 1xPhospho [S176(100)]	1	2033.91842	High	High	6.57e-05	1.569e-07	2.69
False	High	[R].SVIEPLPVTPTR.[D]	1xPhospho [S1(100)]	1.12947e-05	9.28442e-05	1	1	1	Q13153	Q13153 [204-215]	Q13153 1xPhospho [S204(100)]	0	1388.71851	High	High	6.57e-05	5.74e-06	3.28
False	High	[K].NNLEALEDFEKAAGAR.[G]		6.96457e-09	9.28442e-05	1	1	1	P31025	P31025 [140-155]		1	1747.86095	High	High	6.57e-05	3.699e-09	2.87
False	High	[K].NNLEALEDFEK.[A]		0.000120804	9.28442e-05	1	1	1	P31025	P31025 [140-150]		0	1321.62704	High	High	6.57e-05	6.021e-05	2.31
False	High	[K].NMVDLVNTHHLHSSSDDEDDRLK.[E]	3xPhospho [S13(98.5); S14(100); S15(100)]	0.000829245	9.28442e-05	1	1	3	Q9UPN7	Q9UPN7 [517-539]	Q9UPN7 3xPhospho [S529(98.5); S530(100); S531(100)]	1	2917.12607	High	High	6.57e-05	0.0004089	3.91
False	High	[R].SVLLQGEAGR.[V]		0.00128706	9.28442e-05	1	1	1	Q8N201	Q8N201 [265-274]		0	1029.56873	High	High	6.57e-05	0.0006308	2.7
False	High	[K].NMVDLVNTHHLHSSSDDEDDRLK.[E]	1xPhospho [S/T]	3.87182e-06	9.28442e-05	1	1	2	Q9UPN7	Q9UPN7 [517-539]		1	2757.19341	High	High	6.57e-05	1.975e-06	3.58
False	High	[K].NMTVEQLLTGSPTSPTVEPEKPTR.[E]	2xPhospho [S14(100); S/T]	9.59995e-05	9.28442e-05	1	1	3	Q9C0C9	Q9C0C9 [826-849]	Q9C0C9 2xPhospho [S839(100); S/T]	0	2772.25627	High	High	6.57e-05	4.789e-05	2.84
False	High	[K].NMTVEQLLTGSPTSPTVEPEKPTR.[E]	1xOxidation [M2]; 1xPhospho [S14(100)]	3.29478e-13	9.28442e-05	1	1	1	Q9C0C9	Q9C0C9 [826-849]	Q9C0C9 1xPhospho [S839(100)]	0	2708.28485	High	High	6.57e-05	1.87e-13	4.32
False	High	[K].NMTVEQLLTGSPTSPTVEPEKPTR.[E]	1xPhospho [S14(98.9)]	5.27946e-05	9.28442e-05	1	1	1	Q9C0C9	Q9C0C9 [826-849]	Q9C0C9 1xPhospho [S839(98.9)]	0	2692.28994	High	High	6.57e-05	2.643e-05	2.79
False	High	[K].NMPNKQPESSL.[-]		0.00160035	9.28442e-05	1	1	1	Q9Y6M5	Q9Y6M5 [497-507]		1	1244.59396	High	High	6.57e-05	0.0007841	1.44
False	High	[R].NPPGFAFVEFEDPRDAEDAVR.[G]		2.9709e-09	9.28442e-05	1	1	1	Q16629	Q16629 [45-65]		1	2378.10476	High	High	6.57e-05	1.588e-09	3.1
False	High	[R].NLSSPFIFHEK.[T]		0.000285612	9.28442e-05	1	1	2	P52569	P52569 [644-654]		0	1318.67901	High	High	6.57e-05	0.0001418	1.99
False	High	[K].NLSSDEATNPISR.[V]	1xPhospho [S3(100)]	3.98492e-07	9.28442e-05	1	1	1	Q7Z417	Q7Z417 [110-122]	Q7Z417 1xPhospho [S112(100)]	0	1483.64244	High	High	6.57e-05	2.064e-07	3.05
False	High	[R].NLLEDDSDEEEDFFLRGPSGPR.[F]	1xDehydrated [S7(100)]	7.04546e-08	9.28442e-05	1	1	1	O75379	O75379 [24-45]	O75379 1xDehydrated [S30(100)]	1	2519.1321	High	High	6.57e-05	3.69e-08	3.04
False	High	[R].NLLEDDSDEEEDFFLR.[G]	1xPhospho [S7(100)]	1.63262e-09	9.28442e-05	1	1	8	O75379	O75379 [24-39]	O75379 1xPhospho [S30(100)]	0	2065.8274	High	High	6.57e-05	8.783e-10	3.55
False	High	[R].NLLEDDSDEEEDFFLR.[G]	1xDehydrated [S7(100)]	2.7244e-05	9.28442e-05	1	1	1	O75379	O75379 [24-39]	O75379 1xDehydrated [S30(100)]	0	1967.85051	High	High	6.57e-05	1.374e-05	2.51
False	High	[K].NLIDSMDQSAFAGFSFVNPK.[F]		0.000186882	9.28442e-05	1	1	2	Q05655	Q05655 [650-669]		0	2188.03793	High	High	6.57e-05	9.307e-05	1.84
False	High	[K].SVSTPSEAGSQDSGDGAVGSR.[T]		2.51394e-11	9.28442e-05	1	1	1	Q13409	Q13409 [92-112]		0	1950.86353	High	High	6.57e-05	1.39e-11	3.59
False	High	[R].NIHSINPTQLMAR.[I]	1xOxidation [M11]	0.000221967	9.28442e-05	1	1	1	O95772	O95772 [24-36]		0	1510.77947	High	High	6.57e-05	0.0001101	2.57
False	High	[R].NIHSINPTQLMAR.[I]		6.88495e-06	9.28442e-05	1	1	2	O95772	O95772 [24-36]		0	1494.78456	High	High	6.57e-05	3.508e-06	3.04
False	High	[R].NLHQSGFSLSGTQVDEGVR.[S]		4.34322e-14	9.28442e-05	1	1	3	Q14195	Q14195 [532-550]		0	2030.98901	High	High	6.57e-05	2.496e-14	4.84
False	High	[R].NLHQSGFSLSGAQIDDNIPR.[R]		4.44504e-10	9.28442e-05	1	1	2	Q16555	Q16555 [533-552]		0	2169.06832	High	High	6.57e-05	2.399e-10	3.9
False	High	[R].NLGSINTELQDVQR.[I]	1xPhospho [S4(100)]	7.68062e-06	9.28442e-05	1	1	3	O75396	O75396 [134-147]	O75396 1xPhospho [S137(100)]	0	1666.7796	High	High	6.57e-05	3.903e-06	2.93
False	High	[R].NLGSINTELQDVQR.[I]		2.937e-08	9.28442e-05	1	1	2	O75396	O75396 [134-147]		0	1586.81327	High	High	6.57e-05	1.548e-08	4.36
False	High	[K].NLGIESQDVMQQATNAILR.[G]	1xPhospho [S6(100)]	2.5143e-07	9.28442e-05	1	1	1	Q7L014	Q7L014 [864-882]	Q7L014 1xPhospho [S869(100)]	0	2181.03696	High	High	6.57e-05	1.304e-07	2.75
False	High	[R].NLFSQTLSLGSQKER.[L]		7.37731e-06	9.28442e-05	1	1	1	Q8IXJ6	Q8IXJ6 [43-57]		1	1707.90242	High	High	6.57e-05	3.761e-06	2.36
False	High	[K].SVSTPSEAGSQDSGDGAVGSR.[T]	1xPhospho [S13(100)]	9.18046e-11	9.28442e-05	1	1	1	Q13409	Q13409 [92-112]	Q13409 1xPhospho [S104(100)]	0	2030.82986	High	High	6.57e-05	5.008e-11	4.39
False	High	[R].NLETLPSFSSDEEDSVAK.[N]	2xPhospho [S9(100); S10(100)]	2.26684e-06	9.28442e-05	1	1	7	Q9ULL5	Q9ULL5 [1373-1390]	Q9ULL5 2xPhospho [S1381(100); S1382(100)]	0	2127.84068	High	High	6.57e-05	1.159e-06	3.26
False	High	[R].NLETLPSFSSDEEDSVAK.[N]	1xPhospho [S/T]	7.46315e-07	9.28442e-05	1	1	3	Q9ULL5	Q9ULL5 [1373-1390]		0	2047.87435	High	High	6.57e-05	3.841e-07	2.85
False	High	[K].NLEQILNGGESPKQK.[G]	1xPhospho [S11(100)]	4.05429e-06	9.28442e-05	1	1	2	Q13033	Q13033 [219-233]	Q13033 1xPhospho [S229(100)]	1	1734.84221	High	High	6.57e-05	2.071e-06	3.72
False	High	[K].NLEQILNGGESPK.[Q]	1xPhospho [S11(100)]	3.63426e-06	9.28442e-05	1	1	1	Q13033	Q13033 [219-231]	Q13033 1xPhospho [S229(100)]	0	1478.68866	High	High	6.57e-05	1.86e-06	2.96
False	High	[K].NLEHLSSFSSDEDDPGYSQDAYK.[S]	2xPhospho [S7(98.8); S/Y]	4.36925e-08	9.28442e-05	1	1	1	Q2KHR3	Q2KHR3 [1222-1244]	Q2KHR3 2xPhospho [S1228(98.8); S/Y]	0	2764.03352	High	High	6.57e-05	2.289e-08	3.53
False	High	[R].NIEELQQQNQR.[L]		7.25141e-07	9.28442e-05	1	1	1	P12270	P12270 [542-552]		0	1399.69243	High	High	6.57e-05	3.738e-07	3.09
False	High	[K].SVSTSSPAGAAIASTSGASNNSSSN.[-]		2.51376e-13	9.28442e-05	1	1	2	Q86UE8	Q86UE8 [748-772]		0	2211.996	High	High	6.57e-05	1.425e-13	3.79
False	High	[K].NIEDVIAQGIGK.[L]		5.46917e-07	9.28442e-05	1	1	9	P05387	P05387 [50-61]		0	1256.68449	High	High	6.57e-05	2.826e-07	2.6
False	High	[K].NLDPDPEPPSPDSPTETFAAPAEVR.[H]	2xPhospho [S10(100); S13(100)]	4.62764e-11	9.28442e-05	1	1	4	Q9BUA3	Q9BUA3 [239-263]	Q9BUA3 2xPhospho [S248(100); S251(100)]	0	2809.16414	High	High	6.57e-05	2.538e-11	4.71
False	High	[K].SVSTTNIAGHFNDESPLGLR.[R]	1xPhospho [S/T]	1.12308e-07	9.28442e-05	1	1	1	Q92974	Q92974 [149-168]		0	2195.01285	High	High	6.57e-05	5.873e-08	2.8
False	High	[R].NLDIERPTYTNLNR.[L]		1.72951e-06	9.28442e-05	2	7	2	Q71U36; Q9BQE3	Q71U36 [216-229]; Q9BQE3 [216-229]		0	1718.88202	High	High	6.57e-05	8.892e-07	2.67
False	High	[R].NLATTVTEEILEK.[S]		8.42214e-07	9.28442e-05	1	1	1	O43390	O43390 [347-359]		0	1460.78427	High	High	6.57e-05	4.337e-07	2.32
False	High	[K].NLATSADTPPSTVPGTGK.[S]	2xPhospho [S5(100); T8(100)]	1.09752e-07	9.28442e-05	1	1	3	Q96Q15	Q96Q15 [3566-3583]	Q96Q15 2xPhospho [S3570(100); T3573(100)]	0	1873.79803	High	High	6.57e-05	5.743e-08	2.89
False	High	[K].NLATSADTPPSTVPGTGK.[S]	1xPhospho [T8(99.5)]	1.11023e-07	9.28442e-05	1	1	2	Q96Q15	Q96Q15 [3566-3583]	Q96Q15 1xPhospho [T3573(99.5)]	0	1793.8317	High	High	6.57e-05	5.785e-08	3.45
False	High	[K].SVSTTNIAGHFNDESPLGLRR.[I]		3.39148e-09	9.28442e-05	1	1	1	Q92974	Q92974 [149-169]		1	2271.14763	High	High	6.57e-05	1.816e-09	3.41
False	High	[R].NLLEDDSDEEEDFFLRGPSGPR.[F]		4.19438e-05	9.28442e-05	1	1	1	O75379	O75379 [24-45]		1	2537.14267	High	High	6.57e-05	2.104e-05	2.43
False	High	[K].SVRDEVFHTDQDDPSSSDDEGMPYTRPVK.[F]	3xPhospho [S15(100); S16(100); S17(100)]	1.73921e-11	9.28442e-05	1	1	2	Q5JSH3	Q5JSH3 [456-484]	Q5JSH3 3xPhospho [S470(100); S471(100); S472(100)]	1	3549.35905	High	High	6.57e-05	9.63e-12	5.26
False	High	[R].NLLEDDSDEEEDFFLRGPSGPR.[F]	1xPhospho [S7(100)]	4.5223e-11	9.28442e-05	1	1	3	O75379	O75379 [24-45]	O75379 1xPhospho [S30(100)]	1	2617.109	High	High	6.57e-05	2.481e-11	3.36
False	High	[R].NIIHGSDSVESAEK.[E]	1xPhospho [S6(100)]	1.32716e-06	9.28442e-05	1	1	1	P15531	P15531 [115-128]	P15531 1xPhospho [S120(100)]	0	1565.68431	High	High	6.57e-05	6.805e-07	2.92
False	High	[R].SVRDLEPGEVPSDSDEDGEHKSHSPR.[A]	2xPhospho [S12(98.2); S]	0.000337176	9.28442e-05	1	1	1	Q96T58	Q96T58 [1369-1394]	Q96T58 2xPhospho [S1380(98.2); S]	2	3021.22591	High	High	6.57e-05	0.0001672	3.9
False	High	[R].NLSPYVSNELLEEAFSQFGPIER.[A]		1.14268e-06	9.28442e-05	1	1	1	P23246	P23246 [377-399]		0	2639.29877	High	High	6.57e-05	5.88e-07	2.52
False	High	[R].SVRDLEPGEVPSDSDEDGEHKSHSPR.[A]	3xPhospho [S12(100); S14(100); S24(99.2)]	7.08634e-07	9.28442e-05	1	1	1	Q96T58	Q96T58 [1369-1394]	Q96T58 3xPhospho [S1380(100); S1382(100); S1392(99.2)]	2	3101.19224	High	High	6.57e-05	3.654e-07	3.57
False	High	[R].SVRPIHSSTSSPTISIHEVGHTGVTK.[T]	2xPhospho [S8(97.4); S11(97.4)]	1.38153e-05	9.28442e-05	1	1	1	P46019	P46019 [969-994]	P46019 2xPhospho [S976(97.4); S979(97.4)]	0	2874.35468	High	High	6.57e-05	6.996e-06	4.08
False	High	[R].NLSGSTLYPVSNIPR.[S]	1xPhospho [S3(100)]	1.20329e-05	9.28442e-05	1	1	1	Q2KHR2	Q2KHR2 [1079-1093]	Q2KHR2 1xPhospho [S1081(100)]	0	1697.82583	High	High	6.57e-05	6.091e-06	2.99
False	High	[R].NLSGGVLMGFMLNR.[I]	1xOxidation [M8]; 1xPhospho [S3(100)]	3.82555e-05	9.28442e-05	1	1	2	Q7Z401	Q7Z401 [1033-1046]	Q7Z401 1xPhospho [S1035(100)]	0	1604.73246	High	High	6.57e-05	1.929e-05	2.16
False	High	[K].SVSDPVEDKKEQESDEEEEEEEEDEPSGATTR.[S]	1xPhospho [S14(100)]	6.13633e-08	9.28442e-05	1	1	1	Q8NFC6	Q8NFC6 [2973-3004]	Q8NFC6 1xPhospho [S2986(100)]	2	3718.47708	High	High	6.57e-05	3.21e-08	4.34
False	High	[R].SVSEINSDDELSGK.[G]	1xPhospho [S7(100)]	1.05417e-07	9.28442e-05	1	1	1	P82094	P82094 [338-351]	P82094 1xPhospho [S344(100)]	0	1559.64725	High	High	6.57e-05	5.501e-08	3.15
False	High	[K].NLSDSEKELYIQHAK.[E]	1xPhospho [S3(100)]	1.76964e-09	9.28442e-05	1	1	2	Q00059	Q00059 [191-205]	Q00059 1xPhospho [S193(100)]	1	1854.86333	High	High	6.57e-05	9.465e-10	4.26
False	High	[R].NISAGSLGSLLGHHHGQGAESDPHVTEPLMGGVPETR.[L]	3xPhospho [S3(100); S6(98.8); S/T]	7.54913e-06	9.28442e-05	1	1	2	P04920	P04920 [441-477]	P04920 3xPhospho [S443(100); S446(98.8); S/T]	0	3984.71369	High	High	6.57e-05	3.827e-06	3.58
False	High	[K].NLQYYDISAK.[S]		0.000766008	9.28442e-05	1	1	1	P62826	P62826 [143-152]		0	1214.60518	High	High	6.57e-05	0.0003769	1.44
False	High	[R].NLQSFGTEEPAYSTR.[R]		9.2338e-10	9.28442e-05	1	1	1	O95251	O95251 [61-75]		0	1699.7922	High	High	6.57e-05	4.97e-10	3.76
False	High	[R].SVSEINSDDELSGKGYALVPIIVNSSTPK.[S]	1xPhospho [S3(98.8)]	3.8496e-06	9.28442e-05	1	1	2	P82094	P82094 [338-366]	P82094 1xPhospho [S340(98.8)]	1	3099.51333	High	High	6.57e-05	1.966e-06	3.82
False	High	[R].SVSENSLVAMDFSGQTGR.[V]	1xPhospho [S3(99.6)]	8.22991e-09	9.28442e-05	1	1	3	Q13322	Q13322 [426-443]	Q13322 1xPhospho [S428(99.6)]	0	1964.84195	High	High	6.57e-05	4.38e-09	4.43
False	High	[K].NLPYKVTQDELKEVFEDAAEIR.[L]		1.54991e-14	9.28442e-05	1	1	2	P19338	P19338 [399-420]		2	2607.33007	High	High	6.57e-05	8.984e-15	5.33
False	High	[K].NLPYKVTQDELK.[E]		0.000613822	9.28442e-05	1	1	1	P19338	P19338 [399-410]		1	1447.77912	High	High	6.57e-05	0.0003029	1.55
False	High	[R].NIPSPGQLDPDTRIPVINLEDGTR.[L]	1xPhospho [S4(100)]	5.72655e-09	9.28442e-05	1	1	1	Q9P2D1	Q9P2D1 [2556-2579]	Q9P2D1 1xPhospho [S2559(100)]	1	2697.32435	High	High	6.57e-05	3.04e-09	3.21
False	High	[R].SVSGKTPGDFYDRR.[T]	1xPhospho [S3(100)]	8.65645e-05	9.28442e-05	1	1	1	Q3V6T2	Q3V6T2 [1734-1747]	Q3V6T2 1xPhospho [S1736(100)]	2	1664.74283	High	High	6.57e-05	4.335e-05	2.53
False	High	[K].SVSIQEEQSAPSSEK.[G]		2.18971e-09	9.28442e-05	1	1	1	Q86XZ4	Q86XZ4 [112-126]		0	1605.76024	High	High	6.57e-05	1.17e-09	3.54
False	High	[R].SVSRGSYQLQAQMNR.[A]	2xPhospho [S/Y]	0.00132363	9.28442e-05	1	1	3	Q9H1Z4	Q9H1Z4 [111-125]		1	1884.78234	High	High	6.57e-05	0.0006509	3.03
False	High	[K].NLPFKTSGLETAK.[K]		0.00102785	9.28442e-05	1	1	1	Q76FK4	Q76FK4 [280-292]		1	1405.76856	High	High	6.57e-05	0.0005045	1.81
False	High	[K].NLNNSNLFSPVNRDSENLASPSEYPENGER.[F]	1xPhospho [S20(98.6)]	0.000153754	9.28442e-05	1	1	1	P52948	P52948 [604-633]	P52948 1xPhospho [S623(98.6)]	1	3443.51356	High	High	6.57e-05	7.66e-05	3.94
False	High	[K].NLNNSNLFSPVNR.[D]	1xPhospho [S9(100)]	2.17732e-06	9.28442e-05	1	1	1	P52948	P52948 [604-616]	P52948 1xPhospho [S612(100)]	0	1568.7217	High	High	6.57e-05	1.118e-06	2.49
False	High	[K].NLNNSNLFSPVNR.[D]		1.64219e-06	9.28442e-05	1	1	2	P52948	P52948 [604-616]		0	1488.75537	High	High	6.57e-05	8.421e-07	3.31
False	High	[K].NINMDNDLEVLTSSPTR.[N]	1xPhospho [S14(99.8)]	2.17714e-09	9.28442e-05	1	1	3	Q9Y5T5	Q9Y5T5 [539-555]	Q9Y5T5 1xPhospho [S552(99.8)]	0	1998.88381	High	High	6.57e-05	1.163e-09	4.45
False	High	[K].NINMDNDLEVLTSSPTR.[N]		2.67857e-08	9.28442e-05	1	1	2	Q9Y5T5	Q9Y5T5 [539-555]		0	1918.91748	High	High	6.57e-05	1.41e-08	2.37
False	High	[R].NLNLVSSTASIKDLADVDLR.[I]	1xPhospho [S/T]	4.05208e-05	9.28442e-05	1	1	1	Q9NRY4	Q9NRY4 [764-783]		1	2224.12207	High	High	6.57e-05	2.039e-05	2.46
False	High	[K].SVSSVLSSLTPAK.[V]	1xPhospho [T10(100)]	0.00130888	9.28442e-05	1	1	1	Q13330	Q13330 [555-567]	Q13330 1xPhospho [T564(100)]	0	1355.68179	High	High	6.57e-05	0.0006434	2.43
False	High	[K].NIILEEGKEILVGDVGQTVDDPYATFVK.[M]		1.81053e-14	9.28442e-05	1	1	4	P23528	P23528 [46-73]		1	3062.59322	High	High	6.57e-05	1.043e-14	5.78
False	High	[K].SVSTPLTTLDATSDKK.[K]		6.243e-09	9.28442e-05	1	1	1	Q2KHR3	Q2KHR3 [1245-1260]		1	1663.87487	High	High	6.57e-05	3.319e-09	2.68
False	High	[R].NPPPQDYESDDDSYEVLDLTEYAR.[R]	1xPhospho [S9(99.4)]	8.32574e-07	9.28442e-05	1	1	2	Q8IVP5	Q8IVP5 [5-28]	Q8IVP5 1xPhospho [S13(99.4)]	0	2911.18295	High	High	6.57e-05	4.302e-07	2.76
False	High	[R].NPYLLSEEEDDDVDGDVNVEKNETEPPKGK.[K]	1xPhospho [S6(100)]	2.58735e-11	9.28442e-05	1	1	1	O60524	O60524 [412-441]	O60524 1xPhospho [S417(100)]	2	3454.50574	High	High	6.57e-05	1.427e-11	5.26
False	High	[K].NQATSATSEKDNDDDQSDKGTYTIELENPNSEEVEAR.[K]	2xPhospho [S8; S17]; 1xDehydrated [T7]	2.6632e-08	9.28442e-05	1	1	1	Q5SW79	Q5SW79 [481-517]	Q5SW79 2xPhospho [S488; S497]; 1xDehydrated [T487]	2	4242.71438	High	High	6.57e-05	1.404e-08	4.68
False	High	[R].NTDEMVELR.[I]		2.85274e-05	9.28442e-05	1	1	1	P61978	P61978 [38-46]		0	1106.51465	High	High	6.57e-05	1.441e-05	2.3
False	High	[K].NTADHDESPPRTPTGNAPSSESDIDISSPNVSHDESIAK.[D]	2xPhospho [S8(100); T12(100)]	6.49876e-13	9.28442e-05	1	1	1	O95251	O95251 [117-155]	O95251 2xPhospho [S124(100); T128(100)]	1	4234.77217	High	High	6.57e-05	3.666e-13	6.62
False	High	[K].NTAASLQQWK.[V]		0.000114717	9.28442e-05	1	1	1	Q16637	Q16637 [84-93]		0	1146.5902	High	High	6.57e-05	5.735e-05	2.23
False	High	[K].NSYNNSQAPSPGLGSK.[A]	1xPhospho [S10(100)]	3.14716e-07	9.28442e-05	1	1	2	Q9UHB7	Q9UHB7 [1034-1049]	Q9UHB7 1xPhospho [S1043(100)]	0	1700.72757	High	High	6.57e-05	1.636e-07	3.51
False	High	[R].NSVLSDPGLDSPRTSPVIMAR.[V]	1xOxidation [M19]; 2xPhospho [S11(100); T/S]	0.000263605	9.28442e-05	1	1	1	O15085	O15085 [241-261]	O15085 2xPhospho [S251(100); T/S]	1	2388.06662	High	High	6.57e-05	0.0001311	2.93
False	High	[R].NSVLSDPGLDSPRTSPVIMAR.[V]	2xPhospho [S11(100); T/S]	2.04323e-05	9.28442e-05	1	1	1	O15085	O15085 [241-261]	O15085 2xPhospho [S251(100); T/S]	1	2372.0717	High	High	6.57e-05	1.029e-05	2.99
False	High	[R].STVLTPMFVETQASQGTLQTR.[T]	1xOxidation [M7]; 1xPhospho [S14(100)]	4.29451e-06	9.28442e-05	1	1	2	P78527	P78527 [2599-2619]	P78527 1xPhospho [S2612(100)]	0	2391.12617	High	High	6.57e-05	2.196e-06	4.06
False	High	[R].STVLTPMFVETQASQGTLQTR.[T]	2xPhospho [S14(100); T17(100)]	0.000431103	9.28442e-05	1	1	4	P78527	P78527 [2599-2619]	P78527 2xPhospho [S2612(100); T2615(100)]	0	2455.09758	High	High	6.57e-05	0.0002135	1.83
False	High	[R].STVLTPMFVETQASQGTLQTRTQEGSLSAR.[W]	1xPhospho [T/S]; 2xDehydrated [T/S]	0.000103446	9.28442e-05	1	1	2	P78527	P78527 [2599-2628]		1	3268.56678	High	High	6.57e-05	5.163e-05	3.73
False	High	[K].NSSYFVEWIPNNVK.[TV]		6.13095e-05	9.28442e-05	2	7	2	P07437; P68371	P07437 [337-350]; P68371 [337-350]		0	1696.83295	High	High	6.57e-05	3.071e-05	2.35
False	High	[R].NSSTPGLQVPVSPTVPIQNQK.[Y]	2xPhospho [S3(98.6); S12(100)]	2.22801e-07	9.28442e-05	1	1	2	Q03164	Q03164 [3025-3045]	Q03164 2xPhospho [S3027(98.6); S3036(100)]	0	2351.10438	High	High	6.57e-05	1.158e-07	3.7
False	High	[K].NSSTDQGSDEEGSLQKEQESAMDKHNLER.[K]	1xOxidation [M22]; 1xPhospho [S3(96.6)]	2.16479e-07	9.28442e-05	1	1	2	Q12789	Q12789 [1061-1089]	Q12789 1xPhospho [S1063(96.6)]	2	3345.38089	High	High	6.57e-05	1.127e-07	3.51
False	High	[K].NSSTDQGSDEEGSLQKEQESAMDKHNLER.[K]	1xPhospho [S/T]	6.09979e-14	9.28442e-05	1	1	1	Q12789	Q12789 [1061-1089]		2	3329.38598	High	High	6.57e-05	3.5e-14	4.67
False	High	[R].NSSSPVSPASVPGQR.[R]	2xPhospho [S4(100); S7(100)]	9.27456e-05	9.28442e-05	1	1	1	Q9H1B7	Q9H1B7 [656-670]	Q9H1B7 2xPhospho [S659(100); S662(100)]	0	1629.66696	High	High	6.57e-05	4.637e-05	3.35
False	High	[R].NSSSPVSPASVPGQR.[R]	1xPhospho [S]	3.71891e-06	9.28442e-05	1	1	1	Q9H1B7	Q9H1B7 [656-670]		0	1549.70063	High	High	6.57e-05	1.903e-06	2.81
False	High	[R].STVLTPMFVETQASQGTLQTRTQEGSLSAR.[W]	1xPhospho [S/T]; 1xDehydrated [S/T]	1.07234e-12	9.28442e-05	1	1	4	P78527	P78527 [2599-2628]		1	3286.57735	High	High	6.57e-05	6.02e-13	5.1
False	High	[K].STVTGERQSGDGQESTEPVENKVGK.[K]	1xPhospho [S9(100)]	7.94936e-13	9.28442e-05	1	1	3	O15234	O15234 [140-164]	O15234 1xPhospho [S148(100)]	2	2699.21559	High	High	6.57e-05	4.474e-13	6.69
False	High	[K].NSSQSGGKPGSSPITK.[H]	1xPhospho [S/T]	0.000367374	9.28442e-05	1	1	1	Q15648	Q15648 [1145-1160]		0	1611.73741	High	High	6.57e-05	0.0001818	2.64
False	High	[R].NSSPPPSPNKNNNAVDSGIHLTIEMNK.[S]	1xOxidation [M25]; 2xPhospho [S3(98.2); S7(100)]	2.85367e-08	9.28442e-05	1	1	4	P20020	P20020 [1176-1202]	P20020 2xPhospho [S1178(98.2); S1182(100)]	1	3051.32787	High	High	6.57e-05	1.506e-08	3.52
False	High	[R].NSSPPPSPNKNNNAVDSGIHLTIEMNK.[S]	2xPhospho [S7(100); S/T]	7.72493e-09	9.28442e-05	1	1	4	P20020	P20020 [1176-1202]	P20020 2xPhospho [S1182(100); S/T]	1	3035.33296	High	High	6.57e-05	4.098e-09	5.03
False	High	[R].NSSPGEASLLEKETTR.[F]		2.18971e-09	9.28442e-05	1	1	1	Q76FK4	Q76FK4 [1097-1112]		1	1718.85553	High	High	6.57e-05	1.17e-09	3.03
False	High	[R].NSSPGEASLLEK.[E]		8.1729e-05	9.28442e-05	1	1	1	Q76FK4	Q76FK4 [1097-1108]		0	1231.61647	High	High	6.57e-05	4.095e-05	2.4
False	High	[R].NSSISGPFGSR.[S]	1xPhospho [S3(100)]	0.000801539	9.28442e-05	1	1	1	Q13610	Q13610 [483-493]	Q13610 1xPhospho [S485(100)]	0	1188.50449	High	High	6.57e-05	0.0003955	2.66
False	High	[R].NSSISGPFGSR.[S]		3.6976e-07	9.28442e-05	1	1	1	Q13610	Q13610 [483-493]		0	1108.53816	High	High	6.57e-05	1.918e-07	2.96
False	High	[K].SVAAEGALLPQTPPSPR.[N]	2xPhospho [T12(100); S15(100)]	0.000163775	9.28442e-05	1	1	3	Q86X27	Q86X27 [315-331]	Q86X27 2xPhospho [T326(100); S329(100)]	0	1850.84492	High	High	6.57e-05	8.144e-05	2.39
False	High	[R].NSQPHSPTSSLTSGGSLPLLQSPPSTR.[L]	2xPhospho [S6(96.6); S25(97.7)]	6.34617e-05	9.28442e-05	1	1	5	Q4VCS5	Q4VCS5 [304-330]	Q4VCS5 2xPhospho [S309(96.6); S328(97.7)]	0	2893.31287	High	High	6.57e-05	3.178e-05	2.94
False	High	[R].NSQPHSPTSSLTSGGSLPLLQSPPSTR.[L]	1xPhospho [S6(97.3)]	3.98479e-08	9.28442e-05	1	1	5	Q4VCS5	Q4VCS5 [304-330]	Q4VCS5 1xPhospho [S309(97.3)]	0	2813.34654	High	High	6.57e-05	2.094e-08	4.39
False	High	[K].NSQGEEVAQR.[S]		0.000173449	9.28442e-05	1	1	1	P20700	P20700 [533-542]		0	1117.52324	High	High	6.57e-05	8.617e-05	1.95
False	High	[K].NSQEDSEDSEDKDVK.[T]		0.00126559	9.28442e-05	1	1	1	Q9H1E3	Q9H1E3 [53-67]		1	1724.70932	High	High	6.57e-05	0.0006223	1.78
False	High	[K].NTEENLLSLK.[N]		0.000966006	9.28442e-05	1	1	1	P38398	P38398 [1255-1264]		0	1160.61574	High	High	6.57e-05	0.000475	1.93
False	High	[K].NSQEDSEDSEDKDVK.[T]	1xDehydrated [S6(100)]	7.41984e-09	9.28442e-05	1	1	2	Q9H1E3	Q9H1E3 [53-67]	Q9H1E3 1xDehydrated [S58(100)]	1	1706.69876	High	High	6.57e-05	3.942e-09	3.02
False	High	[R].STVLTPMFVETQASQGTLQTR.[T]	1xPhospho [S14(100)]	1.75929e-12	9.28442e-05	1	1	6	P78527	P78527 [2599-2619]	P78527 1xPhospho [S2612(100)]	0	2375.13125	High	High	6.57e-05	9.876e-13	5.76
False	High	[K].NTFTAWSDEESDYEIDDR.[D]	1xPhospho [S7(100)]	1.32699e-10	9.28442e-05	1	1	1	Q6PKG0	Q6PKG0 [621-638]	Q6PKG0 1xPhospho [S627(100)]	0	2272.85541	High	High	6.57e-05	7.235e-11	4.43
False	High	[R].STSQGSINSPVYSR.[H]	2xPhospho [S3(98.6); S6(100)]	0.00017147	9.28442e-05	1	1	2	O14639	O14639 [450-463]	O14639 2xPhospho [S452(98.6); S455(100)]	0	1642.65097	High	High	6.57e-05	8.551e-05	2.83
False	High	[R].STSTPNVHMVSTTLPVDSR.[M]	1xPhospho [S3(99.1)]	7.29327e-07	9.28442e-05	1	1	3	P04049	P04049 [257-275]	P04049 1xPhospho [S259(99.1)]	0	2108.96821	High	High	6.57e-05	3.754e-07	2.87
False	High	[K].NVLIVEDIIDTGK.[T]		2.48552e-07	9.28442e-05	1	1	1	P00492	P00492 [129-141]		0	1428.79444	High	High	6.57e-05	1.291e-07	2.82
False	High	[K].NVIGLQMGTNR.[G]	1xOxidation [M7]	0.000589857	9.28442e-05	1	1	1	P37802	P37802 [172-182]		0	1218.62593	High	High	6.57e-05	0.0002911	1.48
False	High	[K].NVIGLQMGTNR.[G]		1.82109e-05	9.28442e-05	1	1	2	P37802	P37802 [172-182]		0	1202.63102	High	High	6.57e-05	9.209e-06	2.56
False	High	[R].STSYQELSEELVQVVENSELADEQDKETVR.[V]	1xPhospho [S/T/Y]	7.21825e-16	9.28442e-05	1	1	1	Q9H813	Q9H813 [7-36]		1	3534.6007	High	High	6.57e-05	6.305e-16	5.32
False	High	[R].NVIEAVYNR.[L]		0.000162838	9.28442e-05	1	1	1	P35813	P35813 [356-364]		0	1077.56873	High	High	6.57e-05	8.12e-05	2.43
False	High	[R].STTPGTPSTIETTPR.[-]	2xPhospho [T3(100); T6(100)]	0.000113406	9.28442e-05	1	1	1	Q06455	Q06455 [590-604]	Q06455 2xPhospho [T592(100); T595(100)]	0	1705.70815	High	High	6.57e-05	5.656e-05	2.1
False	High	[K].NVDAAVSPR.[G]	1xPhospho [S7(100)]	0.00105129	9.28442e-05	1	1	1	Q96T58	Q96T58 [2095-2103]	Q96T58 1xPhospho [S2101(100)]	0	1008.451	High	High	6.57e-05	0.0005165	2.79
False	High	[K].NVALLSQLYHSPAR.[R]	1xPhospho [S11(100)]	4.54614e-05	9.28442e-05	1	1	1	Q15717	Q15717 [192-205]	Q15717 1xPhospho [S202(100)]	0	1648.82068	High	High	6.57e-05	2.283e-05	2.46
False	High	[R].NTVGNVPLEWYDDFPHVGYDLDGRR.[I]		3.93931e-07	9.28442e-05	1	1	1	Q14137	Q14137 [134-158]		1	2934.38054	High	High	6.57e-05	2.041e-07	3.96
False	High	[R].STVASMMHR.[Q]	1xPhospho [S/T]	0.000384562	9.28442e-05	1	3	1	Q13557	Q13557 [276-284]		0	1099.44243	High	High	6.57e-05	0.0001903	2.2
False	High	[R].STVLTPMFVETQASQGTLQTR.[T]	1xDehydrated [T17(100)]	6.53765e-07	9.28442e-05	1	1	2	P78527	P78527 [2599-2619]	P78527 1xDehydrated [T2615(100)]	0	2277.15436	High	High	6.57e-05	3.367e-07	3.4
False	High	[R].NTSNIPVILEPETEESENEFYIK.[Q]	1xPhospho [S16(100)]	1.36588e-07	9.28442e-05	1	1	2	Q6P0N0	Q6P0N0 [809-831]	Q6P0N0 1xPhospho [S824(100)]	0	2775.26483	High	High	6.57e-05	7.136e-08	4.15
False	High	[R].STVLTPMFVETQASQGTLQTR.[T]		3.11058e-12	9.28442e-05	1	1	1	P78527	P78527 [2599-2619]		0	2295.16492	High	High	6.57e-05	1.734e-12	3.62
False	High	[K].NTSLPPLWSPEAER.[S]		0.000135509	9.28442e-05	1	1	2	P49790	P49790 [201-214]		0	1596.80165	High	High	6.57e-05	6.777e-05	2.68
False	High	[R].NTSFRLPSLR.[S]	1xPhospho [S3(99.6)]	0.000177476	9.28442e-05	1	1	1	Q9UJF2	Q9UJF2 [63-72]	Q9UJF2 1xPhospho [S65(99.6)]	1	1270.63036	High	High	6.57e-05	8.823e-05	1.84
False	High	[R].NTSAEKELSSPISPK.[S]	2xPhospho [S10(100); S13(100)]	0.000124324	9.28442e-05	1	1	3	P78559	P78559 [2010-2024]	P78559 2xPhospho [S2019(100); S2022(100)]	1	1747.7551	High	High	6.57e-05	6.197e-05	3.27
False	High	[R].NTSAEKELSSPISPK.[S]	1xPhospho [S13(100)]	1.43029e-06	9.28442e-05	1	1	2	P78559	P78559 [2010-2024]	P78559 1xPhospho [S2022(100)]	1	1667.78877	High	High	6.57e-05	7.334e-07	3.34
False	High	[K].NTPVSPGSTFPDVKPDLEDVDGVLFVSFESK.[E]	1xPhospho [T/S]	0.00116993	9.28442e-05	1	1	1	Q8IWI9	Q8IWI9 [641-671]		0	3402.60288	High	High	6.57e-05	0.0005757	1.33
False	High	[K].NTPSQHSHSIQHSPER.[S]	2xPhospho [S9(99.3); S13(100)]	0.000638748	9.28442e-05	1	1	1	Q9NYF8	Q9NYF8 [256-271]	Q9NYF8 2xPhospho [S264(99.3); S268(100)]	0	2001.79641	High	High	6.57e-05	0.000315	2.77
False	High	[K].NTPSPDVTLGTNPGTEDIQFPIQK.[I]	1xPhospho [T11(99)]	9.95138e-06	9.28442e-05	1	1	1	Q8IX01	Q8IX01 [274-297]	Q8IX01 1xPhospho [T284(99)]	0	2649.24437	High	High	6.57e-05	5.038e-06	2.84
False	High	[R].STVLTPMFVETQASQGTLQTR.[T]	1xPhospho [S/T]; 1xDehydrated [S/T]	1.57725e-08	9.28442e-05	1	1	5	P78527	P78527 [2599-2619]		0	2357.12069	High	High	6.57e-05	8.336e-09	4.15
False	High	[K].NTFTAWSDEESDYEIDDRDVNKILIVTQTPHYMR.[R]	1xPhospho [T2(97)]; 1xDehydrated [S11(97)]	1.84217e-05	9.28442e-05	1	1	1	Q6PKG0	Q6PKG0 [621-654]	Q6PKG0 1xPhospho [T622(97)]; 1xDehydrated [S631(97)]	2	4163.86923	High	High	6.57e-05	9.288e-06	4.06
False	High	[K].NTFTAWSDEESDYEIDDRDVNK.[I]	2xPhospho [S7(98.9); S11(98.9)]	1.54117e-05	9.28442e-05	1	1	2	Q6PKG0	Q6PKG0 [621-642]	Q6PKG0 2xPhospho [S627(98.9); S631(98.9)]	1	2809.05499	High	High	6.57e-05	7.776e-06	2.96
False	High	[K].NTFTAWSDEESDYEIDDRDVNK.[I]	1xPhospho [T4(98.2)]; 1xDehydrated [S11(99.4)]	5.16269e-10	9.28442e-05	1	1	3	Q6PKG0	Q6PKG0 [621-642]	Q6PKG0 1xPhospho [T624(98.2)]; 1xDehydrated [S631(99.4)]	1	2711.07809	High	High	6.57e-05	2.799e-10	4.46
False	High	[K].NTFTAWSDEESDYEIDDRDVNK.[I]		1.06489e-15	9.28442e-05	1	1	1	Q6PKG0	Q6PKG0 [621-642]		1	2649.12232	High	High	6.57e-05	6.305e-16	4.99
False	High	[K].NTFTAWSDEESDYEIDDRDVNK.[I]	1xDehydrated [S11(100)]	7.24937e-15	9.28442e-05	1	1	3	Q6PKG0	Q6PKG0 [621-642]	Q6PKG0 1xDehydrated [S631(100)]	1	2631.11176	High	High	6.57e-05	4.478e-15	4.86
False	High	[K].NTFTAWSDEESDYEIDDRDVNK.[I]	2xDehydrated [S7(99.5); S11(100)]	9.28744e-09	9.28442e-05	1	1	2	Q6PKG0	Q6PKG0 [621-642]	Q6PKG0 2xDehydrated [S627(99.5); S631(100)]	1	2613.10119	High	High	6.57e-05	4.918e-09	3.39
False	High	[K].NTFTAWSDEESDYEIDDR.[D]	1xPhospho [S/T/Y]; 1xDehydrated [S/T]	4.4707e-10	9.28442e-05	1	1	3	Q6PKG0	Q6PKG0 [621-638]		0	2254.84484	High	High	6.57e-05	2.419e-10	3.88
False	High	[R].NSPVTKTPPRDLPTIPGVTSPSSDEPPMEASQSHLR.[N]	3xPhospho [S2(100); S20(98.4); T/S]	3.37213e-08	9.28442e-05	1	1	2	Q13541	Q13541 [64-99]	Q13541 3xPhospho [S65(100); S83(98.4); T/S]	2	4065.80658	High	High	6.57e-05	1.772e-08	5.51
False	High	[R].NSPVTKTPPRDLPTIPGVTSPSSDEPPMEASQSHLR.[N]	1xOxidation [M28]; 2xPhospho [S2(100); T5(99.3)]	3.59205e-12	9.28442e-05	1	1	4	Q13541	Q13541 [64-99]	Q13541 2xPhospho [S65(100); T68(99.3)]	2	4001.83517	High	High	6.57e-05	2.005e-12	6.01
False	High	[R].NSPVTKTPPRDLPTIPGVTSPSSDEPPMEASQSHLR.[N]	2xPhospho [S2(100); T/S]	5.59558e-12	9.28442e-05	1	1	4	Q13541	Q13541 [64-99]	Q13541 2xPhospho [S65(100); T/S]	2	3985.84025	High	High	6.57e-05	3.106e-12	6.54
False	High	[R].NRTPSDVKELVLDNSR.[S]		2.52804e-05	9.28442e-05	1	1	1	P39687	P39687 [13-28]		2	1842.96681	High	High	6.57e-05	1.273e-05	3.17
False	High	[R].NRPPLPAGTNSKGPPDFSSDEEREPTPVLGSGAAAAGR.[S]	3xPhospho [S18(100); S19(100); T26(100)]	3.86982e-05	9.28442e-05	1	2	1	P42167	P42167 [49-86]	P42167 3xPhospho [S66(100); S67(100); T74(100)]	2	4042.77331	High	High	6.57e-05	1.949e-05	5.5
False	High	[R].NRPPLPAGTNSKGPPDFSSDEEREPTPVLGSGAAAAGR.[S]	2xPhospho [S18(98.5); S19(100)]	1.04081e-15	9.28442e-05	1	2	3	P42167	P42167 [49-86]	P42167 2xPhospho [S66(98.5); S67(100)]	2	3962.80698	High	High	6.57e-05	6.305e-16	8.25
False	High	[R].NRPPLPAGTNSKGPPDFSSDEEREPTPVLGSGAAAAGR.[S]	1xPhospho [S/T]	9.29255e-16	9.28442e-05	1	2	3	P42167	P42167 [49-86]		2	3882.84065	High	High	6.57e-05	6.305e-16	5.93
False	High	[R].NRPLLDFVSMEELNDMDDYDSEDDNDWRPTVVKR.[K]	1xPhospho [S21(100)]	6.80529e-12	9.28442e-05	1	1	2	O94880	O94880 [188-221]	O94880 1xPhospho [S208(100)]	1	4208.82129	High	High	6.57e-05	3.792e-12	5.65
False	High	[R].NRPLLDFVSMEELNDMDDYDSEDDNDWRPTVVK.[R]	1xPhospho [S21(100)]	8.8675e-15	9.28442e-05	1	1	1	O94880	O94880 [188-220]	O94880 1xPhospho [S208(100)]	0	4052.72018	High	High	6.57e-05	5.39e-15	4.46
False	High	[K].NRPGLSYHYAHSHLAEEEGEDKEDSQPPTPVSQR.[S]	1xPhospho [S25(100)]	1.10362e-13	9.28442e-05	1	1	1	Q92785	Q92785 [220-253]	Q92785 1xPhospho [S244(100)]	1	3940.75223	High	High	6.57e-05	6.294e-14	8.19
False	High	[K].NRPDYVSEEEEDDEDFETAVKK.[L]	1xPhospho [S7(100)]	6.09956e-15	9.28442e-05	1	1	1	P49792	P49792 [2662-2683]	P49792 1xPhospho [S2668(100)]	1	2724.11962	High	High	6.57e-05	3.819e-15	6.35
False	High	[K].NRPDYVSEEEEDDEDFETAVK.[K]	1xPhospho [S7(100)]	4.84592e-10	9.28442e-05	1	1	2	P49792	P49792 [2662-2682]	P49792 1xPhospho [S2668(100)]	0	2596.02466	High	High	6.57e-05	2.62e-10	5.95
False	High	[R].NRNASASFQELEDK.[K]		1.57706e-05	9.28442e-05	1	1	1	Q99543	Q99543 [43-56]		1	1608.76124	High	High	6.57e-05	7.959e-06	2.46
False	High	[K].NRGLKEGMNPSYDEYADSDEDQHDAYLER.[M]	1xPhospho [S18(100)]	4.75135e-16	9.28442e-05	1	1	1	Q08945	Q08945 [427-455]	Q08945 1xPhospho [S444(100)]	2	3497.42236	High	High	6.57e-05	6.305e-16	8.62
False	High	[K].NREPVQLETLSIR.[G]		0.000153754	9.28442e-05	1	1	2	P62314	P62314 [49-61]		1	1554.85983	High	High	6.57e-05	7.665e-05	1.97
False	High	[R].SVGGSGGGSFGDNLVTR.[S]		7.81488e-07	9.28442e-05	1	1	1	P02545	P02545 [628-644]		0	1566.75067	High	High	6.57e-05	4.036e-07	2.28
False	High	[R].NREEEWDPEYTPK.[S]	1xPhospho [T11(100)]	7.9505e-06	9.28442e-05	1	1	2	Q9Y2W1	Q9Y2W1 [864-876]	Q9Y2W1 1xPhospho [T874(100)]	1	1772.71634	High	High	6.57e-05	4.046e-06	3.6
False	High	[R].NQVEEDAEDSGEADDEEKPEIHKPGQNSFSK.[S]	1xPhospho [S10(100)]	5.8927e-14	9.28442e-05	1	1	4	O75717	O75717 [859-889]	O75717 1xPhospho [S868(100)]	0	3538.47656	High	High	6.57e-05	3.377e-14	4.73
False	High	[K].NQVAMNPTNTVFDAK.[R]		4.00793e-07	9.28442e-05	1	1	1	P11142	P11142 [57-71]		0	1649.79518	High	High	6.57e-05	2.077e-07	2.72
False	High	[K].NQVALNPQNTVFDAK.[R]		1.04812e-07	9.28442e-05	1	1	1	P0DMV9	P0DMV9 [57-71]		0	1658.84966	High	High	6.57e-05	5.466e-08	2.95
False	High	[K].NQTYSFSPSK.[S]		0.000664672	9.28442e-05	1	1	1	Q86YS7	Q86YS7 [289-298]		0	1158.54258	High	High	6.57e-05	0.0003271	1.6
False	High	[R].SVGGSGGGSFGDNLVTR.[S]	1xPhospho [S9(100)]	1.33475e-08	9.28442e-05	1	1	1	P02545	P02545 [628-644]	P02545 1xPhospho [S636(100)]	0	1646.717	High	High	6.57e-05	7.078e-09	3.97
False	High	[R].SVKHDSIPAADTFEDLSDVEGGGSEPTQR.[D]		0.000488765	9.28442e-05	1	1	1	O95671	O95671 [223-251]		1	3044.40794	High	High	6.57e-05	0.0002423	2.59
False	High	[K].NQSEEQSEASSEQLDQFTQSAEK.[A]		7.95101e-07	9.28442e-05	1	1	1	Q9Y6X4	Q9Y6X4 [609-631]		0	2600.12305	High	High	6.57e-05	4.102e-07	3.08
False	High	[R].SVKHDSIPAADTFEDLSDVEGGGSEPTQR.[D]	1xPhospho [S17(100)]	1.99675e-13	9.28442e-05	1	1	1	O95671	O95671 [223-251]	O95671 1xPhospho [S239(100)]	1	3124.37427	High	High	6.57e-05	1.133e-13	6.37
False	High	[R].NQRPSSMVSETSTAGTASTLEAKPGPK.[I]	3xPhospho [S6(98.6); S9(98.6); T/S]	1.02419e-09	9.28442e-05	1	1	1	Q6IQ23	Q6IQ23 [113-139]	Q6IQ23 3xPhospho [S118(98.6); S121(98.6); T/S]	0	2972.25094	High	High	6.57e-05	5.52e-10	3.8
False	High	[R].NQKQPGVDSLSPVASLPK.[Q]	1xPhospho [S11(100)]	1.97434e-06	9.28442e-05	1	1	1	Q9UBW7	Q9UBW7 [295-312]	Q9UBW7 1xPhospho [S305(100)]	1	1944.97903	High	High	6.57e-05	1.012e-06	3.87
False	High	[R].NQGGYGGSSSSSSYGSGR.[R]	1xPhospho [S10(99.6)]	4.00751e-10	9.28442e-05	1	1	1	P09651	P09651 [353-370]	P09651 1xPhospho [S362(99.6)]	0	1774.66643	High	High	6.57e-05	2.166e-10	4.12
False	High	[R].NQGGYGGSSSSSSYGSGR.[R]		1.80053e-08	9.28442e-05	1	1	1	P09651	P09651 [353-370]		0	1694.70009	High	High	6.57e-05	9.527e-09	1.89
False	High	[K].SVIDLRPEDVVHESGSLGDR.[S]	1xPhospho [S16(100)]	5.34452e-06	9.28442e-05	1	1	1	Q96C24	Q96C24 [274-293]	Q96C24 1xPhospho [S289(100)]	0	2260.06053	High	High	6.57e-05	2.727e-06	3.79
False	High	[R].NQGETPTTEVPAPFFLPASLSANNTPTR.[R]	1xPhospho [T5(98.7)]	0.000141067	9.28442e-05	1	1	4	Q9UJX2	Q9UJX2 [558-585]	Q9UJX2 1xPhospho [T562(98.7)]	0	3037.43027	High	High	6.57e-05	7.029e-05	1.7
False	High	[K].NQATSATSEKDNDDDQSDKGTYTIELENPNSEEVEAR.[K]	2xPhospho [T/S/Y]	3.55144e-08	9.28442e-05	1	1	1	Q5SW79	Q5SW79 [481-517]		2	4260.72494	High	High	6.57e-05	1.869e-08	6.1
False	High	[R].NRTPSDVKELVLDNSR.[S]	1xPhospho [T3(100)]	2.67777e-05	9.28442e-05	1	1	2	P39687	P39687 [13-28]	P39687 1xPhospho [T15(100)]	2	1922.93315	High	High	6.57e-05	1.347e-05	3.98
False	High	[R].SVGDGETVEFDVVEGEK.[G]		1.9403e-10	9.28442e-05	2	3	1	P16989; P67809	P16989 [134-150]; P67809 [102-118]		0	1795.82323	High	High	6.57e-05	1.053e-10	4.06
False	High	[R].NSADDEELTNDSLTLSQSK.[S]	1xDehydrated [T9(100)]	3.39123e-11	9.28442e-05	1	1	2	O94880	O94880 [279-297]	O94880 1xDehydrated [T287(100)]	0	2048.92546	High	High	6.57e-05	1.867e-11	3.53
False	High	[R].NSADDEELTNDSLTLSQSK.[S]	1xPhospho [S12(100)]; 1xDehydrated [T9(100)]	4.36861e-12	9.28442e-05	1	1	2	O94880	O94880 [279-297]	O94880 1xPhospho [S290(100)]; 1xDehydrated [T287(100)]	0	2128.89179	High	High	6.57e-05	2.429e-12	5.27
False	High	[R].NSPVTKTPPRDLPTIPGVTSPSSDEPPMEASQSHLR.[N]	1xOxidation [M28]; 1xPhospho [T/S]	1.82131e-09	9.28442e-05	1	1	1	Q13541	Q13541 [64-99]		2	3921.86884	High	High	6.57e-05	9.748e-10	4.75
False	High	[R].NSPVTKTPPRDLPTIPGVTSPSSDEPPMEASQSHLR.[N]	1xPhospho [T5(99.2)]	9.17947e-14	9.28442e-05	1	1	3	Q13541	Q13541 [64-99]	Q13541 1xPhospho [T68(99.2)]	2	3905.87392	High	High	6.57e-05	5.235e-14	4.79
False	High	[R].NSPVTKTPPR.[D]		0.000711548	9.28442e-05	1	1	2	Q13541	Q13541 [64-73]		1	1096.61093	High	High	6.57e-05	0.0003506	1.73
False	High	[R].NSPGSQVASNPR.[Q]		0.000393453	9.28442e-05	1	1	1	Q9H0D6	Q9H0D6 [447-458]		0	1213.59199	High	High	6.57e-05	0.0001953	1.37
False	High	[K].SVAHGQAPEMPLVK.[K]		1.74951e-07	9.28442e-05	1	1	1	Q1ED39	Q1ED39 [52-65]		0	1463.76751	High	High	6.57e-05	9.13e-08	3.24
False	High	[R].NSNSYGIPEPAHAYAQPQTTTPLPAVSGSPGAAITPLPSTQNGPVFAK.[A]	1xPhospho [Y/T/S]	0.000175451	9.28442e-05	1	1	1	P46109	P46109 [194-241]		0	4882.37237	High	High	6.57e-05	8.715e-05	3.87
False	High	[R].NSNSYGIPEPAHAYAQPQTTTPLPAVSGSPGAAITPLPSTQNGPVFAK.[A]		0.000610341	9.28442e-05	1	1	1	P46109	P46109 [194-241]		0	4802.40604	High	High	6.57e-05	0.0003012	4.38
False	High	[R].NSNSPPSPSSMNQR.[R]	2xPhospho [S4(100); S7(100)]	1.33463e-05	9.28442e-05	1	1	3	Q7Z5L9	Q7Z5L9 [454-467]	Q7Z5L9 2xPhospho [S457(100); S460(100)]	0	1662.59789	High	High	6.57e-05	6.771e-06	3.41
False	High	[R].NSNSPPSPSSMNQR.[R]	1xPhospho [S7(99.5)]	0.000461665	9.28442e-05	1	1	2	Q7Z5L9	Q7Z5L9 [454-467]	Q7Z5L9 1xPhospho [S460(99.5)]	0	1582.63156	High	High	6.57e-05	0.0002282	2.11
False	High	[R].SVAVSDEEEVEEEAER.[R]		5.56387e-10	9.28442e-05	1	1	2	Q9Y6X9	Q9Y6X9 [739-754]		0	1806.78757	High	High	6.57e-05	3.007e-10	4.3
False	High	[R].SVAVSDEEEVEEEAER.[R]	1xPhospho [S5(100)]	1.40567e-09	9.28442e-05	1	1	2	Q9Y6X9	Q9Y6X9 [739-754]	Q9Y6X9 1xPhospho [S743(100)]	0	1886.7539	High	High	6.57e-05	7.548e-10	4.13
False	High	[R].NSLPASPAHQLSSSPR.[L]	2xPhospho [S6(100); S]	2.69414e-06	9.28442e-05	1	1	2	Q8TEK3	Q8TEK3 [996-1011]	Q8TEK3 2xPhospho [S1001(100); S]	0	1808.77282	High	High	6.57e-05	1.379e-06	4.0
False	High	[R].NSLLAGGDDDTMSVISGISSR.[G]	1xOxidation [M12]; 2xPhospho [S13(100); S16(100)]	0.000382371	9.28442e-05	1	1	1	Q8N3U4	Q8N3U4 [1046-1066]	Q8N3U4 2xPhospho [S1058(100); S1061(100)]	0	2270.92476	High	High	6.57e-05	0.0001891	2.82
False	High	[R].NSLLAGGDDDTMSVISGISSR.[G]	2xPhospho [S13(100); S19(99.5)]	8.51906e-06	9.28442e-05	1	1	4	Q8N3U4	Q8N3U4 [1046-1066]	Q8N3U4 2xPhospho [S1058(100); S1064(99.5)]	0	2254.92985	High	High	6.57e-05	4.316e-06	3.76
False	High	[R].QQPPLGPSSSLLSLPGLK.[S]		8.97269e-07	9.28442e-05	1	1	2	Q4KMP7	Q4KMP7 [649-666]		0	1819.03237	High	High	6.57e-05	4.611e-07	2.66
False	High	[R].NSLLAGGDDDTMSVISGISSR.[G]	1xOxidation [M12]; 1xPhospho [S13(99.3)]	0.000146011	9.28442e-05	1	1	1	Q8N3U4	Q8N3U4 [1046-1066]	Q8N3U4 1xPhospho [S1058(99.3)]	0	2190.95843	High	High	6.57e-05	7.291e-05	2.06
False	High	[R].NSLLAGGDDDTMSVISGISSR.[G]		1.43826e-12	9.28442e-05	1	1	2	Q8N3U4	Q8N3U4 [1046-1066]		0	2094.99719	High	High	6.57e-05	8.068e-13	4.35
False	High	[K].NSLESYAFNMK.[A]		1.84256e-06	9.28442e-05	1	1	1	P11142	P11142 [540-550]		0	1303.59871	High	High	6.57e-05	9.449e-07	3.32
False	High	[R].NSGPLGTEMNTGFSSEVK.[E]		1.76979e-06	9.28442e-05	1	1	1	Q9UQ35	Q9UQ35 [1335-1352]		0	1854.85382	High	High	6.57e-05	9.066e-07	2.2
False	High	[R].SVDISLGDSPR.[R]	1xPhospho [S9(100)]	0.00029056	9.28442e-05	1	1	1	Q6IQ23	Q6IQ23 [604-614]	Q6IQ23 1xPhospho [S612(100)]	0	1225.54602	High	High	6.57e-05	0.0001444	2.71
False	High	[RK].NSFLGSPR.[F]		0.00100493	9.28442e-05	1	2	1	Q8IWQ3	Q8IWQ3 [484-491]		0	877.45264	High	High	6.57e-05	0.0004949	2.05
False	High	[K].NSESKPKEPVFSAEEGYVK.[M]		0.000259114	9.28442e-05	1	1	1	O00423	O00423 [170-188]		1	2125.04479	High	High	6.57e-05	0.0001289	2.76
False	High	[R].NSESESNKVAAETQSPSLFGSTK.[L]	1xPhospho [S15(100)]	6.20694e-10	9.28442e-05	1	1	2	Q9UKX7	Q9UKX7 [207-229]	Q9UKX7 1xPhospho [S221(100)]	1	2478.10318	High	High	6.57e-05	3.348e-10	5.46
False	High	[R].NSEPAGLETPEAK.[V]		1.96298e-07	9.28442e-05	1	1	2	P07814	P07814 [890-902]		0	1342.6485	High	High	6.57e-05	1.02e-07	3.17
False	High	[K].NSDLLTSPDVGLLK.[L]	1xPhospho [S7(100)]	1.61399e-08	9.28442e-05	1	1	3	P05412	P05412 [57-70]	P05412 1xPhospho [S63(100)]	0	1551.76658	High	High	6.57e-05	8.518e-09	3.58
False	High	[R].SVETLKEMIK.[S]		1.96301e-06	9.28442e-05	1	1	1	P14618	P14618 [57-66]		1	1177.64969	High	High	6.57e-05	1.005e-06	1.74
False	High	[K].NSASVGIIQR.[D]	1xPhospho [S4(100)]	6.68324e-05	9.28442e-05	1	1	1	Q53EU6	Q53EU6 [65-74]	Q53EU6 1xPhospho [S68(100)]	0	1124.54596	High	High	6.57e-05	3.355e-05	3.05
False	High	[R].NSASATTPLSGNSSR.[R]	1xPhospho [S/T]	4.31923e-08	9.28442e-05	1	1	3	Q9Y608	Q9Y608 [311-325]		0	1529.65916	High	High	6.57e-05	2.27e-08	3.79
False	High	[R].NSASATTPLSGNSSR.[R]		1.57733e-06	9.28442e-05	1	1	1	Q9Y608	Q9Y608 [311-325]		0	1449.69282	High	High	6.57e-05	8.08e-07	2.4
False	High	[R].NSADDEELTNDSLTLSQSKSNEDSLILEK.[S]	2xPhospho [T9; T14]; 1xDehydrated [S20]	2.07881e-05	9.28442e-05	1	1	1	O94880	O94880 [279-307]	O94880 2xPhospho [T287; T292]; 1xDehydrated [S298]	1	3337.42439	High	High	6.57e-05	1.049e-05	3.57
False	High	[R].NSLLAGGDDDTMSVISGISSR.[G]	1xPhospho [S/T]	1.57719e-09	9.28442e-05	1	1	8	Q8N3U4	Q8N3U4 [1046-1066]		0	2174.96352	High	High	6.57e-05	8.464e-10	4.22
False	High	[K].NKTGAAPIIDVVR.[S]		3.63426e-06	9.28442e-05	1	1	1	P46776	P46776 [93-105]		1	1353.78487	High	High	6.57e-05	1.854e-06	3.16
False	High	[K].SSSSPELQTLQDILGDPGDKADVGR.[L]		4.8181e-10	9.28442e-05	1	1	1	P49815	P49815 [1385-1409]		1	2585.26893	High	High	6.57e-05	2.606e-10	3.37
False	High	[R].QQPPLGPSSSLLSLPGLK.[S]	2xPhospho [S13(100); S]	8.56832e-09	9.28442e-05	1	1	11	Q4KMP7	Q4KMP7 [649-666]	Q4KMP7 2xPhospho [S661(100); S]	0	1978.96504	High	High	6.57e-05	4.557e-09	5.49
False	High	[R].RLEDAFIVISDSDGEEPKEENGLQK.[T]	2xPhospho [S10(100); S12(100)]	4.60091e-12	9.28442e-05	1	1	2	Q96RL1	Q96RL1 [35-59]	Q96RL1 2xPhospho [S44(100); S46(100)]	2	2978.30678	High	High	6.57e-05	2.563e-12	4.61
False	High	[R].RLEDAFIVISDSDGEEPKEENGLQK.[T]	1xPhospho [S12(99)]	5.5325e-07	9.28442e-05	1	1	1	Q96RL1	Q96RL1 [35-59]	Q96RL1 1xPhospho [S46(99)]	2	2898.34045	High	High	6.57e-05	2.865e-07	2.71
False	High	[R].RIDISPSTLRK.[H]	1xPhospho [S5(100)]	0.000529369	9.28442e-05	1	1	4	Q9NYF8	Q9NYF8 [654-664]	Q9NYF8 1xPhospho [S658(100)]	2	1365.72499	High	High	6.57e-05	0.0002609	2.48
False	High	[R].SSMSGLHLVK.[Q]	1xPhospho [S4(100)]	0.000395708	9.28442e-05	1	1	2	Q13085	Q13085 [77-86]	Q13085 1xPhospho [S80(100)]	0	1138.53262	High	High	6.57e-05	0.0001965	2.28
False	High	[R].RIDISPSTLR.[K]	1xPhospho [S5(100)]	0.00129429	9.28442e-05	1	1	3	Q9NYF8	Q9NYF8 [654-663]	Q9NYF8 1xPhospho [S658(100)]	1	1237.63003	High	High	6.57e-05	0.0006353	2.77
False	High	[R].RIDISPSTLR.[K]		0.00017147	9.28442e-05	1	1	2	Q9NYF8	Q9NYF8 [654-663]		1	1157.6637	High	High	6.57e-05	8.527e-05	2.27
False	High	[R].SSPAAFINPPIGTVTPALK.[L]	1xPhospho [S/T]	0.000151999	9.28442e-05	1	1	2	Q9BY77	Q9BY77 [126-144]		0	1961.01436	High	High	6.57e-05	7.555e-05	1.87
False	High	[R].RIDISPSTFRK.[H]	1xPhospho [S5(100)]	0.000246091	9.28442e-05	1	1	3	Q9Y2W1	Q9Y2W1 [678-688]	Q9Y2W1 1xPhospho [S682(100)]	2	1399.70934	High	High	6.57e-05	0.0001223	2.54
False	High	[R].SSPASSPELPWRPR.[G]	2xPhospho [S5(98.5); S6(100)]	0.00037587	9.28442e-05	1	1	1	Q9NYF3	Q9NYF3 [250-263]	Q9NYF3 2xPhospho [S254(98.5); S255(100)]	0	1726.73498	High	High	6.57e-05	0.0001864	2.11
False	High	[R].RIDISPSTFR.[K]		4.7361e-07	9.28442e-05	1	1	2	Q9Y2W1	Q9Y2W1 [678-687]		1	1191.64805	High	High	6.57e-05	2.457e-07	3.07
False	High	[K].SSPEQPIGQGR.[I]	1xPhospho [S]	0.000287252	9.28442e-05	1	1	1	Q8N201	Q8N201 [1326-1336]		0	1235.54161	High	High	6.57e-05	0.0001422	2.5
False	High	[K].RIDFTPVSPAPSPTRGFGK.[M]	2xPhospho [S8(100); S12(99.4)]	7.81439e-09	9.28442e-05	1	1	7	Q7Z309	Q7Z309 [108-126]	Q7Z309 2xPhospho [S115(100); S119(99.4)]	2	2190.01445	High	High	6.57e-05	4.158e-09	5.57
False	High	[K].RIDFTPVSPAPSPTRGFGK.[M]	1xPhospho [S12(100)]	1.68029e-09	9.28442e-05	1	1	1	Q7Z309	Q7Z309 [108-126]	Q7Z309 1xPhospho [S119(100)]	2	2110.04812	High	High	6.57e-05	9.013e-10	5.23
False	High	[K].RIDFTPVSPAPSPTR.[G]	2xPhospho [S8(100); S12(100)]	4.78768e-05	9.28442e-05	1	1	5	Q7Z309	Q7Z309 [108-122]	Q7Z309 2xPhospho [S115(100); S119(100)]	1	1800.80814	High	High	6.57e-05	2.4e-05	4.03
False	High	[K].RIDFTPVSPAPSPTR.[G]	1xPhospho [S8(100)]	4.68157e-09	9.28442e-05	1	1	4	Q7Z309	Q7Z309 [108-122]	Q7Z309 1xPhospho [S115(100)]	1	1720.84181	High	High	6.57e-05	2.502e-09	4.7
False	High	[K].RIDFTPVSPAPSPTR.[G]	1xPhospho [S12(99.4)]; 1xDehydrated [S8(100)]	4.39447e-08	9.28442e-05	1	1	1	Q7Z309	Q7Z309 [108-122]	Q7Z309 1xPhospho [S119(99.4)]; 1xDehydrated [S115(100)]	1	1702.83125	High	High	6.57e-05	2.306e-08	4.6
False	High	[K].RIDFIPVSPAPSPTRGIGK.[Q]	2xPhospho [S8(100); S12(100)]	7.2512e-08	9.28442e-05	1	1	6	Q96E09	Q96E09 [136-154]	Q96E09 2xPhospho [S143(100); S147(100)]	2	2168.06648	High	High	6.57e-05	3.804e-08	4.44
False	High	[K].RIDFIPVSPAPSPTRGIGK.[Q]	1xPhospho [S12(100)]	1.35028e-06	9.28442e-05	1	1	1	Q96E09	Q96E09 [136-154]	Q96E09 1xPhospho [S147(100)]	2	2088.10015	High	High	6.57e-05	6.948e-07	4.21
False	High	[K].RIDFIPVSPAPSPTR.[G]	2xPhospho [S8(100); S12(99.6)]	4.39447e-08	9.28442e-05	1	1	9	Q96E09	Q96E09 [136-150]	Q96E09 2xPhospho [S143(100); S147(99.6)]	1	1812.84453	High	High	6.57e-05	2.309e-08	5.08
False	High	[R].SSPGGQDEGGFMAQGK.[T]	1xPhospho [S]	7.08597e-06	9.28442e-05	1	1	1	P49023	P49023 [302-317]		0	1632.63598	High	High	6.57e-05	3.593e-06	2.24
False	High	[R].RLAVPTEVSTEVPEMDTST.[-]		0.000268174	9.28442e-05	1	1	1	O00488	O00488 [116-134]		1	2062.00088	High	High	6.57e-05	0.0001328	1.61
False	High	[R].RLAAQESSETEDMSVPR.[G]	2xPhospho [S7(100); S8(100)]	4.89911e-05	9.28442e-05	1	1	1	Q641Q2	Q641Q2 [1047-1063]	Q641Q2 2xPhospho [S1053(100); S1054(100)]	1	2065.82974	High	High	6.57e-05	2.46e-05	3.24
False	High	[R].RLAAAEETAVSPR.[K]	1xPhospho [S11(100)]	3.82555e-05	9.28442e-05	1	1	3	Q9BUH6	Q9BUH6 [138-150]	Q9BUH6 1xPhospho [S148(100)]	1	1450.70498	High	High	6.57e-05	1.923e-05	3.18
False	High	[R].RLAAAEETAVSPR.[K]		0.000695572	9.28442e-05	1	1	1	Q9BUH6	Q9BUH6 [138-150]		1	1370.73865	High	High	6.57e-05	0.0003427	1.77
False	High	[K].RKYIEIDSDEEPR.[G]	1xPhospho [S8(100)]	0.000163775	9.28442e-05	1	1	1	Q9NVU7	Q9NVU7 [578-590]	Q9NVU7 1xPhospho [S585(100)]	2	1729.77927	High	High	6.57e-05	8.151e-05	2.51
False	High	[K].RKVSGDSSHTETTAEEVPEDPLLK.[A]	2xPhospho [S8(98.4); S/T]	1.2244e-06	9.28442e-05	1	1	1	Q6W2J9	Q6W2J9 [1136-1159]	Q6W2J9 2xPhospho [S1143(98.4); S/T]	2	2785.23289	High	High	6.57e-05	6.305e-07	4.79
False	High	[R].RKVMDSDEDDDY.[-]	1xPhospho [S6(100)]	0.000352961	9.28442e-05	1	1	2	O14737	O14737 [114-125]	O14737 1xPhospho [S119(100)]	2	1567.56181	High	High	6.57e-05	0.0001747	3.77
False	High	[R].RKTVSFSAIEVVPAPEPPPATPPQAK.[F]	2xPhospho [T3(100); S/T]	0.000218182	9.28442e-05	1	1	2	O15047	O15047 [1165-1190]	O15047 2xPhospho [T1167(100); S/T]	2	2874.42024	High	High	6.57e-05	0.0001085	3.2
False	High	[R].RKTVFSPTLPAAR.[S]	1xPhospho [S6(99.4)]	0.000703515	9.28442e-05	1	1	1	Q7Z2W4	Q7Z2W4 [373-385]	Q7Z2W4 1xPhospho [S378(99.4)]	2	1523.80939	High	High	6.57e-05	0.0003477	2.48
False	High	[R].RLFDDEASVDEPR.[R]	1xPhospho [S8(100)]	0.00160035	9.28442e-05	1	1	1	Q8NI35	Q8NI35 [638-650]	Q8NI35 1xPhospho [S645(100)]	1	1628.69521	High	High	6.57e-05	0.0007852	2.98
False	High	[R].SSPGQTPEEGAQALAEFAALHGPALR.[A]		3.02211e-14	9.28442e-05	1	1	4	Q14166	Q14166 [15-40]		0	2605.3005	High	High	6.57e-05	1.738e-14	4.9
False	High	[R].RLGGLRPESPESLTSVSR.[T]	1xPhospho [S9(100)]	9.66907e-06	9.28442e-05	1	1	4	Q9H6F5	Q9H6F5 [10-27]	Q9H6F5 1xPhospho [S18(100)]	1	2021.01754	High	High	6.57e-05	4.914e-06	2.91
False	High	[K].SSISSVLKDPDSNPYSLLDNTESDQTADTDASESHHSTNRR.[R]	1xPhospho [S23(93.8)]; 1xDehydrated [S16(86.2)]	5.592e-05	9.28442e-05	1	1	1	P51114	P51114 [463-503]	P51114 1xPhospho [S485(93.8)]; 1xDehydrated [S478(86.2)]	2	4538.98157	High	High	6.57e-05	2.804e-05	5.36
False	High	[R].RLSAQGQAISVVGSLSSMSPLEEEAPQAK.[R]	1xPhospho [S3(100)]	7.88234e-16	9.28442e-05	1	1	3	Q92797	Q92797 [492-520]	Q92797 1xPhospho [S494(100)]	1	3050.48641	High	High	6.57e-05	6.305e-16	5.47
False	High	[K].RIQPQPPDEDGDHSDKEDEQPQVVVLK.[K]	1xPhospho [S14(100)]	9.95203e-08	9.28442e-05	1	1	1	Q96AT1	Q96AT1 [37-63]	Q96AT1 1xPhospho [S50(100)]	2	3178.46884	High	High	6.57e-05	5.19e-08	4.32
False	High	[K].RIQEIIEQLDVTTSEYEKEK.[L]		2.35978e-10	9.28442e-05	1	1	1	P10809	P10809 [370-389]		2	2451.26132	High	High	6.57e-05	1.279e-10	2.99
False	High	[K].RLQEDPNYSPQRFPNAQR.[A]	1xPhospho [S9(100)]	0.000593223	9.28442e-05	1	1	1	P46379	P46379 [1109-1126]	P46379 1xPhospho [S1117(100)]	2	2296.06187	High	High	6.57e-05	0.0002925	3.13
False	High	[R].SSLGSLQTPEAVTTR.[K]	1xPhospho [S/T]	6.13633e-08	9.28442e-05	1	1	2	Q7Z2W4	Q7Z2W4 [386-400]		0	1626.77346	High	High	6.57e-05	3.211e-08	3.9
False	High	[R].RLPVPRPSFDASASEEEEEEEEEEDEDEEEEVAAWR.[L]	2xPhospho [S12(100); S14(100)]	9.78094e-10	9.28442e-05	1	1	1	Q9H4L4	Q9H4L4 [62-97]	Q9H4L4 2xPhospho [S73(100); S75(100)]	1	4408.74501	High	High	6.57e-05	5.277e-10	5.65
False	High	[R].SSIHNFMTHPEFR.[I]	1xPhospho [S/T]	1.28207e-07	9.28442e-05	1	1	1	P20020	P20020 [1139-1151]		0	1682.7145	High	High	6.57e-05	6.677e-08	2.94
False	High	[K].RIPSIVSSPLNSPLDR.[S]	2xPhospho [S12(100); S]	5.01673e-07	9.28442e-05	1	1	4	P49790	P49790 [327-342]	P49790 2xPhospho [S338(100); S]	1	1910.91367	High	High	6.57e-05	2.599e-07	4.08
False	High	[K].RIPSIVSSPLNSPLDR.[S]	1xPhospho [S12(100)]	3.40976e-05	9.28442e-05	1	1	2	P49790	P49790 [327-342]	P49790 1xPhospho [S338(100)]	1	1830.94734	High	High	6.57e-05	1.718e-05	3.6
False	High	[R].SSLSGDEEDELFK.[G]		1.12311e-06	9.28442e-05	1	1	1	Q5T1M5	Q5T1M5 [1161-1173]		0	1455.64856	High	High	6.57e-05	5.772e-07	3.19
False	High	[R].SSLSGDEEDELFK.[G]	1xPhospho [S4(100)]	0.000313007	9.28442e-05	1	1	1	Q5T1M5	Q5T1M5 [1161-1173]	Q5T1M5 1xPhospho [S1164(100)]	0	1535.61489	High	High	6.57e-05	0.0001556	2.12
False	High	[R].SSLSGDEEDELFKGATLK.[A]		4.49667e-09	9.28442e-05	1	1	2	Q5T1M5	Q5T1M5 [1161-1178]		1	1925.93384	High	High	6.57e-05	2.393e-09	3.93
False	High	[K].RIPFTLRPQTLR.[Q]		3.35266e-09	9.28442e-05	1	1	2	P16383	P16383 [188-199]		1	1497.90124	High	High	6.57e-05	1.796e-09	3.51
False	High	[R].RLPEESGGR.[H]		1.60481e-06	9.28442e-05	1	1	2	Q96T37	Q96T37 [643-651]		1	1000.51703	High	High	6.57e-05	8.225e-07	2.79
False	High	[R].RLPALSHSEGEEDEDEEEDEGKGWSSEK.[V]	2xPhospho [S6(100); S8(100)]	6.78662e-16	9.28442e-05	1	1	1	P55201	P55201 [455-482]	P55201 2xPhospho [S460(100); S462(100)]	2	3334.29444	High	High	6.57e-05	6.305e-16	7.77
False	High	[R].RLPALSHSEGEEDEDEEEDEGKGWSSEK.[V]	1xPhospho [S8(98.8)]	6.06565e-10	9.28442e-05	1	1	1	P55201	P55201 [455-482]	P55201 1xPhospho [S462(98.8)]	2	3254.32811	High	High	6.57e-05	3.279e-10	5.52
False	High	[R].SSLSGDEEDELFKGATLK.[A]	1xPhospho [S4(100)]	8.18238e-10	9.28442e-05	1	1	1	Q5T1M5	Q5T1M5 [1161-1178]	Q5T1M5 1xPhospho [S1164(100)]	1	2005.90017	High	High	6.57e-05	4.41e-10	4.89
False	High	[R].SSLSGDEEDELFKGATLK.[A]	2xPhospho [S4(100); S/T]	2.90338e-08	9.28442e-05	1	1	4	Q5T1M5	Q5T1M5 [1161-1178]	Q5T1M5 2xPhospho [S1164(100); S/T]	1	2085.8665	High	High	6.57e-05	1.532e-08	3.26
False	High	[K].RIIYDSDSESEETLQVK.[N]	2xPhospho [S6(100); S8(100)]	5.56407e-09	9.28442e-05	1	1	3	P35251	P35251 [64-80]	P35251 2xPhospho [S69(100); S71(100)]	1	2171.91452	High	High	6.57e-05	2.96e-09	4.95
False	High	[K].RIIYDSDSESEETLQVK.[N]	1xPhospho [S8(99.7)]	5.10341e-11	9.28442e-05	1	1	2	P35251	P35251 [64-80]	P35251 1xPhospho [S71(99.7)]	1	2091.94819	High	High	6.57e-05	2.808e-11	3.98
False	High	[R].RILSQSTDSLNMR.[N]	1xPhospho [S6(100)]	7.5058e-06	9.28442e-05	1	1	1	Q92974	Q92974 [169-181]	Q92974 1xPhospho [S174(100)]	1	1600.75128	High	High	6.57e-05	3.816e-06	4.24
False	High	[R].RILSDVTHSAVFGVPASK.[S]	1xPhospho [S4(99.4)]	2.2793e-05	9.28442e-05	1	1	1	Q2M2I8	Q2M2I8 [634-651]	Q2M2I8 1xPhospho [S637(99.4)]	1	1964.0001	High	High	6.57e-05	1.152e-05	3.22
False	High	[R].RLLGPAPEDDGGHNDHSQPQASQDQDSHTLSPQV.[-]	1xPhospho [S31(98.7)]	3.53117e-07	9.28442e-05	1	1	1	Q92610	Q92610 [1234-1267]	Q92610 1xPhospho [S1264(98.7)]	1	3713.62121	High	High	6.57e-05	1.83e-07	3.29
False	High	[R].RLLEDSDSEDEAAPSPLQPALRPNPTAILDEAPKPK.[R]	2xPhospho [S6(100); S8(100)]	1.09496e-15	9.28442e-05	1	1	4	Q9BW85	Q9BW85 [206-241]	Q9BW85 2xPhospho [S211(100); S213(100)]	1	4040.92536	High	High	6.57e-05	6.305e-16	6.76
False	High	[R].RLLEDSDSEDEAAPSPLQPALRPNPTAILDEAPKPK.[R]	1xPhospho [S8(99.5)]	1.86354e-12	9.28442e-05	1	1	1	Q9BW85	Q9BW85 [206-241]	Q9BW85 1xPhospho [S213(99.5)]	1	3960.95903	High	High	6.57e-05	1.045e-12	3.45
False	High	[K].RILDEIEEHNIK.[I]		7.5058e-06	9.28442e-05	1	1	2	Q15019	Q15019 [198-209]		1	1508.80673	High	High	6.57e-05	3.826e-06	2.75
False	High	[K].RLKSSTSFANIQENSN.[-]	2xPhospho [S4(99.1); S7(99.5)]	0.000112757	9.28442e-05	1	1	3	Q86WC4	Q86WC4 [319-334]	Q86WC4 2xPhospho [S322(99.1); S325(99.5)]	2	1955.82598	High	High	6.57e-05	5.636e-05	3.72
False	High	[K].RLKSSTSFANIQENSN.[-]	1xPhospho [S4(98.8)]	3.09204e-05	9.28442e-05	1	1	2	Q86WC4	Q86WC4 [319-334]	Q86WC4 1xPhospho [S322(98.8)]	2	1875.85965	High	High	6.57e-05	1.558e-05	3.77
False	High	[K].RLKEDILENEDEQNSPPK.[K]	1xPhospho [S15(100)]	3.76175e-09	9.28442e-05	1	1	1	Q9NTI5	Q9NTI5 [1269-1286]	Q9NTI5 1xPhospho [S1283(100)]	2	2234.03365	High	High	6.57e-05	2.009e-09	3.65
False	High	[R].RLGGLRPESPESLTSVSR.[T]	2xPhospho [S9(100); S12(99)]	3.3902e-05	9.28442e-05	1	1	3	Q9H6F5	Q9H6F5 [10-27]	Q9H6F5 2xPhospho [S18(100); S21(99)]	1	2100.98387	High	High	6.57e-05	1.711e-05	3.71
False	High	[R].RLSAQGQAISVVGSLSSMSPLEEEAPQAK.[R]	2xPhospho [S3(100); S19(98.1)]	3.02286e-07	9.28442e-05	1	1	1	Q92797	Q92797 [492-520]	Q92797 2xPhospho [S494(100); S510(98.1)]	1	3130.45274	High	High	6.57e-05	1.57e-07	3.7
False	High	[K].RKTSSDDESEEDEDDLLQR.[T]	3xPhospho [S5(99.5); S9(100); T/S]	1.77992e-08	9.28442e-05	1	1	2	Q9Y5J1	Q9Y5J1 [202-220]	Q9Y5J1 3xPhospho [S206(99.5); S210(100); T/S]	2	2506.88957	High	High	6.57e-05	9.407e-09	6.06
False	High	[K].RKTSSDDESEEDEDDLLQR.[T]	1xPhospho [S9(100)]	3.96106e-14	9.28442e-05	1	1	5	Q9Y5J1	Q9Y5J1 [202-220]	Q9Y5J1 1xPhospho [S210(100)]	2	2346.95691	High	High	6.57e-05	2.277e-14	4.64
False	High	[R].RGTGQSDDSDIWDDTALIK.[A]	3xPhospho [T3(100); S6(100); S9(100)]	3.98275e-05	9.28442e-05	1	1	5	Q16637	Q16637 [23-41]	Q16637 3xPhospho [T25(100); S28(100); S31(100)]	1	2332.87716	High	High	6.57e-05	1.999e-05	4.14
False	High	[R].RGTGQSDDSDIWDDTALIK.[A]	2xPhospho [S6(100); S9(100)]	1.1424e-13	9.28442e-05	1	1	9	Q16637	Q16637 [23-41]	Q16637 2xPhospho [S28(100); S31(100)]	1	2252.91083	High	High	6.57e-05	6.53e-14	6.88
False	High	[R].RGTGQSDDSDIWDDTALIK.[A]	2xPhospho [T3(99.6); S/T]; 1xDehydrated [S/T]	3.33363e-06	9.28442e-05	1	1	3	Q16637	Q16637 [23-41]	Q16637 2xPhospho [T25(99.6); S/T]	1	2234.90026	High	High	6.57e-05	1.699e-06	3.51
False	High	[R].RGTGQSDDSDIWDDTALIK.[A]	1xPhospho [T/S]	1.08472e-13	9.28442e-05	1	1	5	Q16637	Q16637 [23-41]		1	2172.9445	High	High	6.57e-05	6.193e-14	5.07
False	High	[R].RGTGQSDDSDIWDDTALIK.[A]	1xPhospho [S6(100)]; 1xDehydrated [S9(100)]	3.65502e-09	9.28442e-05	1	1	2	Q16637	Q16637 [23-41]	Q16637 1xPhospho [S28(100)]; 1xDehydrated [S31(100)]	1	2154.93393	High	High	6.57e-05	1.947e-09	4.72
False	High	[R].RGTGQSDDSDIWDDTALIK.[A]		1.04793e-12	9.28442e-05	1	1	2	Q16637	Q16637 [23-41]		1	2092.97817	High	High	6.57e-05	5.891e-13	5.13
False	High	[R].RGTGQSDDSDIWDDTALIK.[A]	1xDehydrated [S9(100)]	1.25981e-14	9.28442e-05	1	1	2	Q16637	Q16637 [23-41]	Q16637 1xDehydrated [S31(100)]	1	2074.9676	High	High	6.57e-05	7.419e-15	5.17
False	High	[K].RGTGGVDTAAVGGVFDVSNADR.[L]		9.97736e-16	9.28442e-05	1	1	2	P12277	P12277 [320-341]		1	2121.03193	High	High	6.57e-05	6.305e-16	5.59
False	High	[R].RGSVSSVSPKPPSSFK.[M]	2xPhospho [S3(100); S5(100)]	5.55993e-05	9.28442e-05	1	1	5	Q9NZJ0	Q9NZJ0 [483-498]	Q9NZJ0 2xPhospho [S485(100); S487(100)]	1	1806.81871	High	High	6.57e-05	2.788e-05	3.77
False	High	[R].SSPQHSLSNPLPR.[R]	2xPhospho [S6(99.4); S8(99.4)]; 1xDehydrated [S]	6.38277e-05	9.28442e-05	1	1	2	Q86UE8	Q86UE8 [110-122]	Q86UE8 2xPhospho [S115(99.4); S117(99.4)]	0	1561.656	High	High	6.57e-05	3.199e-05	2.54
False	High	[R].RGSSPGSLEIPKDLPDILNK.[Q]	2xPhospho [S3(100); S4(100)]	1.58624e-10	9.28442e-05	1	1	4	Q6GYQ0	Q6GYQ0 [858-877]	Q6GYQ0 2xPhospho [S860(100); S861(100)]	2	2296.09857	High	High	6.57e-05	8.616e-11	6.68
False	High	[R].RGSSPGSLEIPKDLPDILNK.[Q]	1xPhospho [S3(99.4)]	3.78347e-09	9.28442e-05	1	1	2	Q6GYQ0	Q6GYQ0 [858-877]	Q6GYQ0 1xPhospho [S860(99.4)]	2	2216.13224	High	High	6.57e-05	2.019e-09	4.3
False	High	[R].RGSSPGSLEIPK.[D]	2xPhospho [S3(100); S4(100)]	7.67209e-05	9.28442e-05	1	1	1	Q6GYQ0	Q6GYQ0 [858-869]	Q6GYQ0 2xPhospho [S860(100); S861(100)]	1	1387.60184	High	High	6.57e-05	3.837e-05	3.69
False	High	[R].RGSQPSTPRLSPTFPESIEHPLAR.[R]	3xPhospho [S3(100); T7(98.3); S/T]	0.000459038	9.28442e-05	1	1	1	Q5U5Q3	Q5U5Q3 [535-558]	Q5U5Q3 3xPhospho [S537(100); T541(98.3); S/T]	2	2900.28931	High	High	6.57e-05	0.000227	2.6
False	High	[R].RGSQPSTPRLSPTFPESIEHPLAR.[R]	2xPhospho [S3(100); S11(97.4)]	6.53723e-09	9.28442e-05	1	1	2	Q5U5Q3	Q5U5Q3 [535-558]	Q5U5Q3 2xPhospho [S537(100); S545(97.4)]	2	2820.32298	High	High	6.57e-05	3.469e-09	5.64
False	High	[R].RGSPTTGFIEQKGSPTSAYPER.[R]	2xPhospho [S3(100); S14(100)]	1.48025e-12	9.28442e-05	1	1	1	Q6ZRV2	Q6ZRV2 [890-911]	Q6ZRV2 2xPhospho [S892(100); S903(100)]	2	2526.10617	High	High	6.57e-05	8.323e-13	6.81
False	High	[R].SSPQHSLSNPLPR.[R]	3xPhospho [S6(100); S8(100); S]	0.00123751	9.28442e-05	1	1	4	Q86UE8	Q86UE8 [110-122]	Q86UE8 3xPhospho [S115(100); S117(100); S]	0	1659.63289	High	High	6.57e-05	0.0006078	3.15
False	High	[R].RGSLSNAGDPEIVKSPSDPK.[Q]	1xPhospho [S3(100)]	0.000295594	9.28442e-05	1	1	1	O43847	O43847 [92-111]	O43847 1xPhospho [S94(100)]	2	2134.0176	High	High	6.57e-05	0.0001463	2.68
False	High	[R].RGSLSNAGDPEIVK.[S]	1xPhospho [S3(100)]	9.61442e-07	9.28442e-05	1	1	2	O43847	O43847 [92-105]	O43847 1xPhospho [S94(100)]	1	1522.72611	High	High	6.57e-05	4.952e-07	2.78
False	High	[R].RGSLPDTQPSQGPSTPKGER.[A]	2xPhospho [S3(100); T15(100)]	5.96223e-08	9.28442e-05	1	1	1	Q86Y91	Q86Y91 [660-679]	Q86Y91 2xPhospho [S662(100); T674(100)]	2	2254.98533	High	High	6.57e-05	3.127e-08	5.45
False	High	[R].RGSLPDTQPSQGPSTPKGER.[A]	1xPhospho [S3(100)]	5.22285e-08	9.28442e-05	1	1	1	Q86Y91	Q86Y91 [660-679]	Q86Y91 1xPhospho [S662(100)]	2	2175.019	High	High	6.57e-05	2.737e-08	4.32
False	High	[R].RGSLLGSMK.[L]	1xPhospho [S3(100)]	4.29201e-05	9.28442e-05	1	1	1	Q9HDC5	Q9HDC5 [214-222]	Q9HDC5 1xPhospho [S216(100)]	1	1028.49584	High	High	6.57e-05	2.161e-05	2.87
False	High	[R].RGSLGEEGSEPPPPPPLPLAR.[D]	1xPhospho [S3(100)]	1.95165e-08	9.28442e-05	1	1	1	Q14934	Q14934 [287-307]	Q14934 1xPhospho [S289(100)]	1	2233.10127	High	High	6.57e-05	1.03e-08	3.79
False	High	[R].RGSLGEEGSEPPPPPPLPLAR.[D]		8.22991e-09	9.28442e-05	1	1	1	Q14934	Q14934 [287-307]		1	2153.13494	High	High	6.57e-05	4.366e-09	4.05
False	High	[R].SSPQLDPLR.[K]	1xPhospho [S]	0.00145564	9.28442e-05	1	1	1	Q8ND56	Q8ND56 [182-190]		0	1092.50852	High	High	6.57e-05	0.0007137	1.83
False	High	[R].RGSLEMSSDGEPLSR.[M]	1xPhospho [S3(100)]	6.6511e-09	9.28442e-05	1	1	3	Q6ZN18	Q6ZN18 [204-218]	Q6ZN18 1xPhospho [S206(100)]	1	1700.73094	High	High	6.57e-05	3.534e-09	2.77
False	High	[R].RGSLEMSSDGEPLSR.[M]		0.000221967	9.28442e-05	1	1	1	Q6ZN18	Q6ZN18 [204-218]		1	1620.76461	High	High	6.57e-05	0.0001102	2.51
False	High	[R].RGSGSALGGPLDPQFVGPSDTSLGAAPGHR.[V]	1xPhospho [S3(99.2)]	6.13589e-10	9.28442e-05	1	1	2	P98174	P98174 [46-75]	P98174 1xPhospho [S48(99.2)]	1	2941.39522	High	High	6.57e-05	3.307e-10	4.05
False	High	[R].SSPQLDPLRKSPTMEQAVQTASAHLPAPAAVGR.[R]	2xPhospho [S11(100); S/T]	9.02295e-12	9.28442e-05	1	1	1	Q8ND56	Q8ND56 [182-214]	Q8ND56 2xPhospho [S192(100); S/T]	2	3571.71281	High	High	6.57e-05	5.014e-12	6.55
False	High	[R].RGTSLMEDDEEPIVEDVMMSSEGR.[I]		1.97403e-11	9.28442e-05	1	1	1	Q8N3U4	Q8N3U4 [1158-1181]		1	2712.17972	High	High	6.57e-05	1.09e-11	5.15
False	High	[K].RKTSSDDESEEDEDDLLQR.[T]	2xPhospho [T/S]	7.99692e-07	9.28442e-05	1	1	2	Q9Y5J1	Q9Y5J1 [202-220]		2	2426.92324	High	High	6.57e-05	4.135e-07	4.69
False	High	[R].RGTSLMEDDEEPIVEDVMMSSEGR.[I]	1xPhospho [T/S]	0.00125147	9.28442e-05	1	1	1	Q8N3U4	Q8N3U4 [1158-1181]		1	2792.14605	High	High	6.57e-05	0.0006148	2.98
False	High	[R].RHDSSGSGHSAFEPLVANGVPASFVPKPGSLKR.[G]	2xPhospho [S]; 1xDehydrated [S10(100)]	1.95151e-10	9.28442e-05	1	1	2	Q96HA1	Q96HA1 [342-374]	Q96HA1 1xDehydrated [S351(100)]	2	3530.67299	High	High	6.57e-05	1.061e-10	5.49
False	High	[R].RKTPFNTDLGENSGIGK.[L]		0.000679949	9.28442e-05	1	1	2	Q6P0N0	Q6P0N0 [1092-1108]		2	1833.94535	High	High	6.57e-05	0.0003349	2.51
False	High	[R].RKQSSSEISLAVER.[A]	1xPhospho [S4(100)]	1.69014e-06	9.28442e-05	1	1	2	P48634	P48634 [453-466]	P48634 1xPhospho [S456(100)]	2	1669.82689	High	High	6.57e-05	8.649e-07	3.72
False	High	[K].RKQHYLSSEDEPDDNPDVLDSR.[I]	2xPhospho [S7(100); S8(100)]	1.19629e-12	9.28442e-05	1	1	2	Q8NFC6	Q8NFC6 [2773-2794]	Q8NFC6 2xPhospho [S2779(100); S2780(100)]	2	2775.12949	High	High	6.57e-05	6.736e-13	6.16
False	High	[R].RKPVLPALTINPTIAEGPSPTSEGASEANLVDLQKK.[L]	1xPhospho [S19(100)]	2.52827e-13	9.28442e-05	1	1	2	P36507	P36507 [5-40]	P36507 1xPhospho [S23(100)]	2	3822.00486	High	High	6.57e-05	1.432e-13	6.06
False	High	[R].RKPVLPALTINPTIAEGPSPTSEGASEANLVDLQK.[K]	1xPhospho [S/T]	2.02009e-10	9.28442e-05	1	1	5	P36507	P36507 [5-39]		1	3693.9099	High	High	6.57e-05	1.098e-10	5.19
False	High	[K].RKPSVPDSASPADDSFVDPGER.[L]	1xPhospho [S4(99)]	4.52006e-05	9.28442e-05	1	1	2	P16333	P16333 [82-103]	P16333 1xPhospho [S85(99)]	1	2409.07182	High	High	6.57e-05	2.266e-05	4.26
False	High	[R].SSPGQTPEEGAQALAEFAALHGPALR.[A]	1xPhospho [S/T]	6.10155e-16	9.28442e-05	1	1	4	Q14166	Q14166 [15-40]		0	2685.26683	High	High	6.57e-05	6.305e-16	6.58
False	High	[K].RKGVEGLIDIENPNR.[V]		4.17273e-07	9.28442e-05	1	1	2	Q13442	Q13442 [74-88]		2	1709.92931	High	High	6.57e-05	2.155e-07	2.97
False	High	[K].RKGSDDDGGDSPVQDIDTPEVDLYQLQVNTLR.[R]	1xPhospho [S11(100)]	6.5752e-08	9.28442e-05	1	1	1	O75446	O75446 [128-159]	O75446 1xPhospho [S138(100)]	2	3625.66537	High	High	6.57e-05	3.45e-08	5.36
False	High	[K].RKGFNEGLWEIENNPGVK.[F]		1.35025e-07	9.28442e-05	1	1	2	Q9Y3E1	Q9Y3E1 [78-95]		2	2087.06686	High	High	6.57e-05	7.047e-08	3.62
False	High	[K].RKGAILSEEELAAMSPTAAAVAK.[I]	1xPhospho [S15(99.2)]	9.77953e-14	9.28442e-05	1	1	1	P12270	P12270 [365-387]	P12270 1xPhospho [S379(99.2)]	2	2394.20984	High	High	6.57e-05	5.578e-14	6.5
False	High	[K].RKELSQNTDESGLNDEAIAK.[Q]	1xPhospho [S5(100)]	1.28938e-09	9.28442e-05	1	1	1	P35251	P35251 [186-205]	P35251 1xPhospho [S190(100)]	2	2298.06092	High	High	6.57e-05	6.933e-10	4.6
False	High	[R].RKEDEVSIGSAPLAK.[Q]	2xPhospho [S7(100); S10(100)]	7.12688e-06	9.28442e-05	1	1	2	Q7Z7G8	Q7Z7G8 [993-1007]	Q7Z7G8 2xPhospho [S999(100); S1002(100)]	2	1759.80272	High	High	6.57e-05	3.623e-06	3.96
False	High	[R].RKEDEVSIGSAPLAK.[Q]	1xPhospho [S7(100)]	0.000250358	9.28442e-05	1	1	1	Q7Z7G8	Q7Z7G8 [993-1007]	Q7Z7G8 1xPhospho [S999(100)]	2	1679.83639	High	High	6.57e-05	0.0001242	3.54
False	High	[R].SSPNVANQPPSPGGK.[S]	1xPhospho [S11(100)]	9.12899e-07	9.28442e-05	1	1	4	P55196	P55196 [1172-1186]	P55196 1xPhospho [S1182(100)]	0	1516.67916	High	High	6.57e-05	4.69e-07	3.3
False	High	[K].RKASGPPVSELITK.[A]		3.65527e-07	9.28442e-05	2	2	1	P16402; P10412	P16402 [34-47]; P10412 [33-46]		2	1482.86385	High	High	6.57e-05	1.89e-07	3.0
False	High	[K].RKADTTTPTPTAILAPGSPASPPGSLEPK.[A]	2xPhospho [S18(100); S21(100)]	1.90729e-07	9.28442e-05	1	1	1	P25440	P25440 [281-309]	P25440 2xPhospho [S298(100); S301(100)]	2	3018.45847	High	High	6.57e-05	9.912e-08	5.11
False	High	[K].RKADTTTPTPTAILAPGSPASPPGSLEPK.[A]	1xPhospho [S/T]	1.03609e-08	9.28442e-05	1	1	2	P25440	P25440 [281-309]		2	2938.49214	High	High	6.57e-05	5.492e-09	3.88
False	High	[R].SSPNVANQPPSPGGK.[S]	2xPhospho [S11(100); S]	4.60172e-07	9.28442e-05	1	1	3	P55196	P55196 [1172-1186]	P55196 2xPhospho [S1182(100); S]	0	1596.64549	High	High	6.57e-05	2.375e-07	3.85
False	High	[R].RHVFGESDELIGQK.[V]		1.43826e-12	9.28442e-05	1	1	1	P60174	P60174 [137-150]		1	1614.82344	High	High	6.57e-05	8.095e-13	5.53
False	High	[R].SSPQHSLSNPLPR.[R]	1xPhospho [S8(100)]	0.000459038	9.28442e-05	1	1	2	Q86UE8	Q86UE8 [110-122]	Q86UE8 1xPhospho [S117(100)]	0	1499.70023	High	High	6.57e-05	0.0002276	2.29
False	High	[R].RHSSDINHLVTQGRESPEGSYTDDANQEVR.[G]	2xPhospho [S3(99.1); S16(100)]	7.94965e-12	9.28442e-05	1	1	4	Q5T0N5	Q5T0N5 [486-515]	Q5T0N5 2xPhospho [S488(99.1); S501(100)]	2	3557.50784	High	High	6.57e-05	4.409e-12	7.38
False	High	[R].RHQDGLPYIDDSPSSSPHLSSK.[G]	2xPhospho [S12(100); S/Y]	3.29547e-06	9.28442e-05	1	1	1	P11274	P11274 [448-469]	P11274 2xPhospho [S459(100); S/Y]	1	2583.09125	High	High	6.57e-05	1.68e-06	4.56
False	High	[R].RHQDGLPYIDDSPSSSPHLSSK.[G]	1xPhospho [S12(98.7)]	0.000483222	9.28442e-05	1	1	1	P11274	P11274 [448-469]	P11274 1xPhospho [S459(98.7)]	1	2503.12492	High	High	6.57e-05	0.0002387	2.34
False	High	[R].RHGLATPPLSSTLRSPSHSPEHR.[N]	2xPhospho [S19(98.7); T/S]	4.79079e-08	9.28442e-05	1	1	1	Q66GS9	Q66GS9 [1116-1138]	Q66GS9 2xPhospho [S1134(98.7); T/S]	2	2680.25049	High	High	6.57e-05	2.516e-08	7.19
False	High	[K].RHEEQQRELEEEEENSDEDELDSHTMVK.[T]	1xPhospho [S16(100)]	1.81073e-11	9.28442e-05	1	1	1	Q13188	Q13188 [301-328]	Q13188 1xPhospho [S316(100)]	2	3550.45478	High	High	6.57e-05	9.976e-12	6.29
False	High	[R].RHDSSGSGHSAFEPLVASGVPASFVPKPGSLKR.[G]	2xPhospho [S10(99.1); S]	1.01835e-08	9.28442e-05	1	1	2	A8CG34	A8CG34 [319-351]	A8CG34 2xPhospho [S328(99.1); S]	2	3521.67266	High	High	6.57e-05	5.414e-09	4.94
False	High	[R].RHDSSGSGHSAFEPLVASGVPASFVPKPGSLKR.[G]	2xPhospho [S]; 1xDehydrated [S10(100)]	1.12311e-06	9.28442e-05	1	1	1	A8CG34	A8CG34 [319-351]	A8CG34 1xDehydrated [S328(100)]	2	3503.66209	High	High	6.57e-05	5.777e-07	5.19
False	High	[R].RHDSSGSGHSAFEPLVANGVPASFVPKPGSLKR.[G]	2xPhospho [S]	5.10396e-08	9.28442e-05	1	1	2	Q96HA1	Q96HA1 [342-374]		2	3548.68356	High	High	6.57e-05	2.681e-08	3.96
False	High	[R].RGVHKEGSLGDELLPLGYSEPEQQEGASAGAPSPTLELASR.[S]	1xPhospho [S33(100)]	7.16664e-14	9.28442e-05	1	1	1	Q96CX2	Q96CX2 [144-184]	Q96CX2 1xPhospho [S176(100)]	2	4313.07216	High	High	6.57e-05	4.113e-14	3.96
False	High	[R].RGSGDTSSLIDPDTSLSELR.[D]	1xPhospho [S3(100)]	2.20227e-10	9.28442e-05	1	1	2	Q9Y608	Q9Y608 [326-345]	Q9Y608 1xPhospho [S328(100)]	1	2185.99726	High	High	6.57e-05	1.2e-10	5.21
False	High	[R].RLSEQLAHTPTAFK.[R]	1xPhospho [S3(100)]	0.000359068	9.28442e-05	1	1	1	Q9UBF8	Q9UBF8 [509-522]	Q9UBF8 1xPhospho [S511(100)]	1	1678.83125	High	High	6.57e-05	0.0001782	2.87
False	High	[R].SSLGQSASETEEDTVSVSKK.[E]	2xPhospho [S6(100); S8(100)]	2.78841e-11	9.28442e-05	1	1	4	Q13435	Q13435 [302-321]	Q13435 2xPhospho [S307(100); S309(100)]	1	2228.92072	High	High	6.57e-05	1.537e-11	4.8
False	High	[K].RPDYAPMESSDEEDEEFQFIKK.[A]	1xOxidation [M7]; 2xPhospho [S9(100); S10(100)]	2.85315e-13	9.28442e-05	1	1	5	P55081	P55081 [44-65]	P55081 2xPhospho [S52(100); S53(100)]	1	2866.12023	High	High	6.57e-05	1.614e-13	4.75
False	High	[K].RPDYAPMESSDEEDEEFQFIKK.[A]	2xPhospho [S9(100); S10(100)]	1.31923e-13	9.28442e-05	1	1	5	P55081	P55081 [44-65]	P55081 2xPhospho [S52(100); S53(100)]	1	2850.12531	High	High	6.57e-05	7.524e-14	5.84
False	High	[K].RPDYAPMESSDEEDEEFQFIKK.[A]	1xOxidation [M7]; 1xPhospho [S/Y]	2.86994e-10	9.28442e-05	1	1	2	P55081	P55081 [44-65]		1	2786.1539	High	High	6.57e-05	1.559e-10	3.99
False	High	[K].RPDYAPMESSDEEDEEFQFIKK.[A]	1xPhospho [S9(99.6)]	3.25706e-13	9.28442e-05	1	1	7	P55081	P55081 [44-65]	P55081 1xPhospho [S52(99.6)]	1	2770.15898	High	High	6.57e-05	1.841e-13	6.2
False	High	[K].RPDYAPMESSDEEDEEFQFIKK.[A]		5.72692e-07	9.28442e-05	1	1	1	P55081	P55081 [44-65]		1	2690.19265	High	High	6.57e-05	2.967e-07	4.39
False	High	[K].RPDYAPMESSDEEDEEFQFIKK.[A]	1xDehydrated [S]	4.17244e-09	9.28442e-05	1	1	1	P55081	P55081 [44-65]		1	2672.18209	High	High	6.57e-05	2.229e-09	3.91
False	High	[K].RPDYAPMESSDEEDEEFQFIK.[K]	1xOxidation [M7]; 2xPhospho [S9(100); S10(100)]	7.76925e-10	9.28442e-05	1	1	2	P55081	P55081 [44-64]	P55081 2xPhospho [S52(100); S53(100)]	0	2738.02527	High	High	6.57e-05	4.196e-10	3.98
False	High	[K].RPDYAPMESSDEEDEEFQFIK.[K]	2xPhospho [S9(100); S10(100)]	1.09106e-11	9.28442e-05	1	1	4	P55081	P55081 [44-64]	P55081 2xPhospho [S52(100); S53(100)]	0	2722.03035	High	High	6.57e-05	6.032e-12	5.94
False	High	[K].RPDYAPMESSDEEDEEFQFIK.[K]	1xPhospho [S9(99.6)]	1.36591e-06	9.28442e-05	1	1	2	P55081	P55081 [44-64]	P55081 1xPhospho [S52(99.6)]	0	2642.06402	High	High	6.57e-05	7.039e-07	2.99
False	High	[R].RPDPDSDEDEDYER.[E]	1xPhospho [S6(100)]	2.9709e-09	9.28442e-05	1	1	5	Q96I25	Q96I25 [150-163]	Q96I25 1xPhospho [S155(100)]	0	1817.64977	High	High	6.57e-05	1.592e-09	4.07
False	High	[K].RPDDVPLSLSPSKR.[A]	1xPhospho [S10(100)]	1.63246e-05	9.28442e-05	1	1	1	Q9UFC0	Q9UFC0 [234-247]	Q9UFC0 1xPhospho [S243(100)]	1	1646.82616	High	High	6.57e-05	8.275e-06	3.94
False	High	[K].RPASPSSPEHLPATPAESPAQRFEAR.[I]	2xPhospho [S4(100); S7(99)]	7.4201e-08	9.28442e-05	1	1	3	Q9H7L9	Q9H7L9 [231-256]	Q9H7L9 2xPhospho [S234(100); S237(99)]	1	2946.32953	High	High	6.57e-05	3.893e-08	4.24
False	High	[K].RPASPSSPEHLPATPAESPAQR.[F]	2xPhospho [S4(100); S6(99.2)]	7.54827e-12	9.28442e-05	1	1	4	Q9H7L9	Q9H7L9 [231-252]	Q9H7L9 2xPhospho [S234(100); S236(99.2)]	0	2443.08029	High	High	6.57e-05	4.194e-12	6.55
False	High	[R].RPAPAVSPGSWKPGPPGSPRPWK.[S]	2xPhospho [S7(100); S18(100)]	7.25141e-07	9.28442e-05	1	1	3	Q96JM3	Q96JM3 [302-324]	Q96JM3 2xPhospho [S308(100); S319(100)]	0	2569.2265	High	High	6.57e-05	3.745e-07	5.25
False	High	[R].RPAPAVSPGSWKPGPPGSPRPWK.[S]	1xPhospho [S7(100)]	7.46294e-08	9.28442e-05	1	1	1	Q96JM3	Q96JM3 [302-324]	Q96JM3 1xPhospho [S308(100)]	0	2489.26017	High	High	6.57e-05	3.898e-08	3.7
False	High	[R].RPAERSSPGQTPEEGAQALAEFAALHGPALR.[A]	1xPhospho [S/T]	6.3397e-16	9.28442e-05	1	1	3	Q14166	Q14166 [10-40]		1	3294.60153	High	High	6.57e-05	6.305e-16	7.16
False	High	[K].RPAEDMEEEQAFKR.[S]		2.38727e-08	9.28442e-05	1	1	1	P61978	P61978 [22-35]		1	1735.80681	High	High	6.57e-05	1.256e-08	3.72
False	High	[R].SSGSPYGGGYGSGGGSGGYGSR.[R]		1.03051e-15	9.28442e-05	1	1	1	P51991	P51991 [355-376]		0	1910.78997	High	High	6.57e-05	6.305e-16	4.69
False	High	[R].RNTIDSTSSFSQFR.[N]	2xPhospho [T3(100); S6(100)]	1.35788e-05	9.28442e-05	1	1	3	Q8TDN4	Q8TDN4 [413-426]	Q8TDN4 2xPhospho [T415(100); S418(100)]	1	1805.72553	High	High	6.57e-05	6.866e-06	3.8
False	High	[R].RNTIDSTSSFSQFR.[N]	1xPhospho [T3(100)]	0.000164718	9.28442e-05	1	1	1	Q8TDN4	Q8TDN4 [413-426]	Q8TDN4 1xPhospho [T415(100)]	1	1725.7592	High	High	6.57e-05	8.22e-05	2.36
False	High	[K].RNTFVGTPFWMAPEVIQQSAYDSK.[A]	1xPhospho [T3(100)]	4.76312e-09	9.28442e-05	1	1	1	Q9P289	Q9P289 [176-199]	Q9P289 1xPhospho [T178(100)]	1	2852.31134	High	High	6.57e-05	2.536e-09	2.85
False	High	[R].SSGSPYGGGYGSGGGSGGYGSR.[R]	1xPhospho [S4(100)]	3.51067e-09	9.28442e-05	1	1	2	P51991	P51991 [355-376]	P51991 1xPhospho [S358(100)]	0	1990.7563	High	High	6.57e-05	1.874e-09	3.81
False	High	[R].RNSVERPAEPVAGAATPSLVEQQK.[M]	1xPhospho [S3(100)]	5.31381e-16	9.28442e-05	1	1	4	Q9BTC0	Q9BTC0 [1454-1477]	Q9BTC0 1xPhospho [S1456(100)]	1	2614.29847	High	High	6.57e-05	6.305e-16	7.67
False	High	[R].RNSTTIMSRHSLEEGLDMVNR.[E]	2xPhospho [S3(99); T5(97.2)]	3.78373e-07	9.28442e-05	1	1	2	Q7Z309	Q7Z309 [48-68]	Q7Z309 2xPhospho [S50(99); T52(97.2)]	2	2606.12521	High	High	6.57e-05	1.962e-07	6.15
False	High	[R].RNSTIVLR.[T]	1xPhospho [S3(100)]	0.000407174	9.28442e-05	1	1	1	Q8NEY1	Q8NEY1 [450-457]	Q8NEY1 1xPhospho [S452(100)]	1	1038.54557	High	High	6.57e-05	0.0002021	2.6
False	High	[R].SSGSSLFPR.[Q]		0.0001222	9.28442e-05	1	1	1	Q9BTK6	Q9BTK6 [242-250]		0	937.47377	High	High	6.57e-05	6.102e-05	2.51
False	High	[R].RNSSSPVSPASVPGQRR.[L]	3xPhospho [S3(100); S5(99.1); S8(100)]	1.8635e-05	9.28442e-05	1	1	1	Q9H1B7	Q9H1B7 [655-671]	Q9H1B7 3xPhospho [S657(100); S659(99.1); S662(100)]	2	2021.83551	High	High	6.57e-05	9.44e-06	4.33
False	High	[R].RNSSSPVSPASVPGQRR.[L]	2xPhospho [S3(100); S5(99.2)]	0.00012576	9.28442e-05	1	1	2	Q9H1B7	Q9H1B7 [655-671]	Q9H1B7 2xPhospho [S657(100); S659(99.2)]	2	1941.86918	High	High	6.57e-05	6.259e-05	3.42
False	High	[R].RNSSSPVSPASVPGQR.[R]	3xPhospho [S3(99.2); S5(99.2); S8(100)]	0.00109357	9.28442e-05	1	1	3	Q9H1B7	Q9H1B7 [655-670]	Q9H1B7 3xPhospho [S657(99.2); S659(99.2); S662(100)]	1	1865.7344	High	High	6.57e-05	0.0005366	2.82
False	High	[K].RPESPSEISPIKGSVR.[T]	1xPhospho [S4(99.6)]	9.66933e-09	9.28442e-05	1	1	3	Q7Z5K2	Q7Z5K2 [218-233]	Q7Z5K2 1xPhospho [S221(99.6)]	1	1818.91095	High	High	6.57e-05	5.133e-09	4.23
False	High	[R].RNSSSPVSPASVPGQR.[R]	2xPhospho [S3(100); S5(99.4)]	1.90729e-07	9.28442e-05	1	1	5	Q9H1B7	Q9H1B7 [655-670]	Q9H1B7 2xPhospho [S657(100); S659(99.4)]	1	1785.76807	High	High	6.57e-05	9.948e-08	4.07
False	High	[K].RPESPSEISPIKGSVR.[T]	2xPhospho [S4(100); S9(100)]	1.25292e-06	9.28442e-05	1	1	4	Q7Z5K2	Q7Z5K2 [218-233]	Q7Z5K2 2xPhospho [S221(100); S226(100)]	1	1898.87728	High	High	6.57e-05	6.443e-07	4.58
False	High	[K].RPGNSTVTSSPPVTPK.[K]	2xPhospho [T8(98.5); T14(100)]	0.00153916	9.28442e-05	1	1	3	Q7Z2Z1	Q7Z2Z1 [1294-1309]	Q7Z2Z1 2xPhospho [T1301(98.5); T1307(100)]	0	1784.79797	High	High	6.57e-05	0.000756	3.03
False	High	[R].RPPSPDVIVLSDNEQPSSPRVNGLTTVALK.[E]	2xPhospho [S4(100); S/T]	1.8316e-05	9.28442e-05	1	1	2	Q86YP4	Q86YP4 [97-126]	Q86YP4 2xPhospho [S100(100); S/T]	1	3346.64438	High	High	6.57e-05	9.24e-06	2.42
False	High	[R].RPPSPDVIVLSDNEQPSSPR.[V]	3xPhospho [S4(100); S11(100); S18(98.9)]	0.000423782	9.28442e-05	1	1	1	Q86YP4	Q86YP4 [97-116]	Q86YP4 3xPhospho [S100(100); S107(100); S114(98.9)]	0	2430.01393	High	High	6.57e-05	0.0002094	2.81
False	High	[R].RPPSPDVIVLSDNEQPSSPR.[V]	2xPhospho [S4(100); S11(100)]	3.07486e-13	9.28442e-05	1	1	6	Q86YP4	Q86YP4 [97-116]	Q86YP4 2xPhospho [S100(100); S107(100)]	0	2350.0476	High	High	6.57e-05	1.748e-13	4.78
False	High	[R].RPPSPDVIVLSDNEQPSSPR.[V]	1xPhospho [S4(100)]	2.00835e-12	9.28442e-05	1	1	2	Q86YP4	Q86YP4 [97-116]	Q86YP4 1xPhospho [S100(100)]	0	2270.08127	High	High	6.57e-05	1.123e-12	5.86
False	High	[K].SSGPTSLFAVTVAPPGAR.[Q]		1.00675e-06	9.28442e-05	1	1	1	Q00839	Q00839 [187-204]		0	1714.91226	High	High	6.57e-05	5.171e-07	2.36
False	High	[R].RPPEEDFRHSPEEDFRQSPQEHFR.[R]	2xPhospho [S10(100); S18(100)]	6.68926e-10	9.28442e-05	1	1	9	Q8IXT5	Q8IXT5 [701-724]	Q8IXT5 2xPhospho [S710(100); S718(100)]	2	3212.33713	High	High	6.57e-05	3.602e-10	6.09
False	High	[R].SSGPYGGGGQYFAKPR.[N]		1.58612e-12	9.28442e-05	1	1	2	P09651	P09651 [337-352]		0	1628.78158	High	High	6.57e-05	8.894e-13	4.21
False	High	[R].SSGSETEQVVDFSDR.[E]		4.14864e-08	9.28442e-05	1	1	2	O95251	O95251 [99-113]		0	1642.7191	High	High	6.57e-05	2.185e-08	3.04
False	High	[K].RPNFKPDIQEIPKKPKVEEESTGDPFGFDSDDESLPVSSK.[N]	1xPhospho [S30(100)]	2.31937e-10	9.28442e-05	1	1	2	Q7Z5K2	Q7Z5K2 [48-87]	Q7Z5K2 1xPhospho [S77(100)]	2	4569.17087	High	High	6.57e-05	1.261e-10	6.13
False	High	[K].RPNFKPDIQEIPKKPK.[V]		6.38842e-09	9.28442e-05	1	1	3	Q7Z5K2	Q7Z5K2 [48-63]		1	1935.11744	High	High	6.57e-05	3.4e-09	3.84
False	High	[K].RPNEDSDEDEEKGAVVPPVHDIYR.[A]	1xPhospho [S6(100)]	5.34354e-13	9.28442e-05	1	1	5	Q12996	Q12996 [686-709]	Q12996 1xPhospho [S691(100)]	1	2846.26287	High	High	6.57e-05	3.027e-13	5.25
False	High	[K].RPNEDSDEDEEKGAVVPPVHDIYR.[A]	1xDehydrated [S6(100)]	9.57872e-16	9.28442e-05	1	1	7	Q12996	Q12996 [686-709]	Q12996 1xDehydrated [S691(100)]	1	2748.28598	High	High	6.57e-05	6.305e-16	5.56
False	High	[R].RPLSASLGQLNEVGLPSAAILPDEGAVDLPSR.[K]	1xPhospho [S4(99.4)]	6.31544e-06	9.28442e-05	1	1	1	Q5TC82	Q5TC82 [457-488]	Q5TC82 1xPhospho [S460(99.4)]	0	3322.70426	High	High	6.57e-05	3.221e-06	2.67
False	High	[R].RPILQLSPPGPR.[G]	1xPhospho [S7(100)]	2.12776e-06	9.28442e-05	1	1	3	Q8N3X1	Q8N3X1 [12-23]	Q8N3X1 1xPhospho [S18(100)]	0	1410.76171	High	High	6.57e-05	1.09e-06	4.24
False	High	[R].RPLHSAQAVDVASASNFR.[A]		3.84951e-08	9.28442e-05	1	1	1	Q9H4A4	Q9H4A4 [15-32]		0	1925.99403	High	High	6.57e-05	2.027e-08	3.49
False	High	[K].RPLFLAPDFDRWLDESDAEMELR.[A]	1xOxidation [M20]; 1xPhospho [S16(100)]	0.000824563	9.28442e-05	1	1	2	Q9P035	Q9P035 [99-121]	Q9P035 1xPhospho [S114(100)]	1	2917.32264	High	High	6.57e-05	0.0004052	3.03
False	High	[K].RPLFLAPDFDRWLDESDAEMELR.[A]	1xPhospho [S16(100)]	6.03122e-06	9.28442e-05	1	1	2	Q9P035	Q9P035 [99-121]	Q9P035 1xPhospho [S114(100)]	1	2901.32772	High	High	6.57e-05	3.062e-06	2.78
False	High	[K].RPLFLAPDFDR.[W]		0.00109357	9.28442e-05	1	1	1	Q9P035	Q9P035 [99-109]		0	1346.72155	High	High	6.57e-05	0.0005375	2.36
False	High	[R].SSGSETEQVVDFSDRETK.[N]		2.55774e-11	9.28442e-05	1	1	2	O95251	O95251 [99-116]		1	2000.90433	High	High	6.57e-05	1.411e-11	3.61
False	High	[R].RPLEEDFRRSPTEDFR.[Q]	1xPhospho [S10(100)]	6.42544e-06	9.28442e-05	1	1	2	Q8IXT5	Q8IXT5 [629-644]	Q8IXT5 1xPhospho [S638(100)]	2	2129.97641	High	High	6.57e-05	3.267e-06	3.86
False	High	[R].SSGSETEQVVDFSDRETK.[N]	1xPhospho [S4(98.9)]	1.41378e-09	9.28442e-05	1	1	4	O95251	O95251 [99-116]	O95251 1xPhospho [S102(98.9)]	1	2080.87066	High	High	6.57e-05	7.596e-10	3.89
False	High	[K].RPHTPTPGIYMGRPTYGSSR.[R]	1xOxidation [M11]; 1xPhospho [T4(100)]	8.22002e-05	9.28442e-05	1	1	1	P62995	P62995 [198-217]	P62995 1xPhospho [T201(100)]	0	2327.07508	High	High	6.57e-05	4.118e-05	2.78
False	High	[K].RPHTPTPGIYMGRPTYGSSR.[R]	1xPhospho [T4(100)]	1.40572e-08	9.28442e-05	1	1	2	P62995	P62995 [198-217]	P62995 1xPhospho [T201(100)]	0	2311.08016	High	High	6.57e-05	7.45e-09	5.36
False	High	[R].RPHFPQFSYSASGTA.[-]	1xPhospho [S8(100)]	0.00012504	9.28442e-05	1	1	1	P31749	P31749 [466-480]	P31749 1xPhospho [S473(100)]	0	1732.74791	High	High	6.57e-05	6.258e-05	3.68
False	High	[R].RPHFPQFSYSASGTA.[-]		5.53232e-06	9.28442e-05	1	1	1	P31749	P31749 [466-480]		0	1652.78158	High	High	6.57e-05	2.824e-06	3.16
False	High	[R].RPHFPQFSYSASGRE.[-]	2xPhospho [S8(100); S12(100)]	0.000187957	9.28442e-05	1	1	2	Q9Y243	Q9Y243 [465-479]	Q9Y243 2xPhospho [S472(100); S476(100)]	1	1925.77315	High	High	6.57e-05	9.372e-05	4.6
False	High	[R].RPHFPQFSYSASGRE.[-]	1xPhospho [S12(99.5)]	1.69005e-08	9.28442e-05	1	1	3	Q9Y243	Q9Y243 [465-479]	Q9Y243 1xPhospho [S476(99.5)]	1	1845.80682	High	High	6.57e-05	8.941e-09	4.98
False	High	[R].RPGQSFHVNSEVNSVLSPR.[S]	1xPhospho [S17(100)]	7.1684e-07	9.28442e-05	1	1	2	Q14671	Q14671 [193-211]	Q14671 1xPhospho [S209(100)]	0	2190.04516	High	High	6.57e-05	3.704e-07	4.45
False	High	[K].SSGSGSSVADERVDYVVVDQQK.[T]		0.00031661	9.28442e-05	1	1	1	Q13480	Q13480 [645-666]		1	2312.10007	High	High	6.57e-05	0.0001574	2.29
False	High	[K].SSGSGSSVADERVDYVVVDQQK.[T]	1xPhospho [S/Y]	2.37357e-08	9.28442e-05	1	1	1	Q13480	Q13480 [645-666]		1	2392.0664	High	High	6.57e-05	1.255e-08	4.02
False	High	[R].SSLGQSASETEEDTVSVSKKEK.[N]	1xPhospho [S6(100)]	3.29502e-11	9.28442e-05	1	1	1	Q13435	Q13435 [302-323]	Q13435 1xPhospho [S307(100)]	2	2406.09195	High	High	6.57e-05	1.816e-11	3.84
False	High	[R].RNSSSPVSPASVPGQR.[R]	1xPhospho [S]	3.71708e-05	9.28442e-05	1	1	2	Q9H1B7	Q9H1B7 [655-670]		1	1705.80174	High	High	6.57e-05	1.873e-05	3.16
False	High	[R].RNSNSPPSPSSMNQR.[R]	2xPhospho [S3(100); S8(100)]	0.000112111	9.28442e-05	1	1	2	Q7Z5L9	Q7Z5L9 [453-467]	Q7Z5L9 2xPhospho [S455(100); S460(100)]	1	1818.699	High	High	6.57e-05	5.601e-05	3.75
False	High	[K].SSKASLGSLEGEAEAEASSPKGK.[F]	3xPhospho [S5(96.4); S8(99.9); S19(98.2)]	3.29547e-06	9.28442e-05	1	1	1	Q09666	Q09666 [5745-5767]	Q09666 3xPhospho [S5749(96.4); S5752(99.9); S5763(98.2)]	2	2459.998	High	High	6.57e-05	1.681e-06	5.68
False	High	[R].SSKSFSLDEPPLFIPDNIATIR.[R]	2xPhospho [S/T]	0.000672268	9.28442e-05	1	1	1	Q92576	Q92576 [677-698]		1	2607.21433	High	High	6.57e-05	0.0003308	2.2
False	High	[R].RLSSSESPQRDPPPPPPPPPLLR.[L]	2xPhospho [S3(100); S]	3.27634e-09	9.28442e-05	1	1	4	Q9H2G4	Q9H2G4 [14-36]	Q9H2G4 2xPhospho [S16(100); S]	2	2677.28989	High	High	6.57e-05	1.75e-09	5.99
False	High	[R].SSLETLEDIEENAPLRR.[C]		1.77992e-08	9.28442e-05	1	1	1	Q8TDN4	Q8TDN4 [290-306]		1	1971.99817	High	High	6.57e-05	9.409e-09	2.95
False	High	[R].SSLETLEDIEENAPLRR.[C]	1xPhospho [S/T]	1.76944e-05	9.28442e-05	1	1	3	Q8TDN4	Q8TDN4 [290-306]		1	2051.9645	High	High	6.57e-05	8.938e-06	2.48
False	High	[K].SSLGPVGLDK.[M]		0.00121003	9.28442e-05	1	1	1	P17987	P17987 [34-43]		0	972.53604	High	High	6.57e-05	0.0005931	1.97
False	High	[R].RLSSLRASTSK.[S]	2xPhospho [S3(100); S4(100)]	3.31307e-05	9.28442e-05	1	1	5	P62753	P62753 [233-243]	P62753 2xPhospho [S235(100); S236(100)]	2	1365.62872	High	High	6.57e-05	1.672e-05	2.59
False	High	[K].RISSKSPGHMVILDQTK.[G]	2xPhospho [S6(100); S/T]	3.59266e-06	9.28442e-05	1	1	1	Q9NWH9	Q9NWH9 [548-564]	Q9NWH9 2xPhospho [S553(100); S/T]	2	2056.96505	High	High	6.57e-05	1.83e-06	3.95
False	High	[R].RLSSASTGKPPLSVEDDFEK.[L]	2xPhospho [S3(99.5); S6(100)]	1.53239e-10	9.28442e-05	1	2	6	O75152	O75152 [756-775]	O75152 2xPhospho [S758(99.5); S761(100)]	1	2323.02546	High	High	6.57e-05	8.342e-11	5.34
False	High	[R].RLSSASTGKPPLSVEDDFEK.[L]	1xPhospho [S6(99.4)]	1.09752e-07	9.28442e-05	1	2	4	O75152	O75152 [756-775]	O75152 1xPhospho [S761(99.4)]	1	2243.05913	High	High	6.57e-05	5.729e-08	3.75
False	High	[K].RLSQSDEDVIR.[L]	1xPhospho [S3(100)]	2.20194e-05	9.28442e-05	1	1	1	Q9H7D7	Q9H7D7 [119-129]	Q9H7D7 1xPhospho [S121(100)]	1	1397.64205	High	High	6.57e-05	1.113e-05	3.18
False	High	[R].RLSQRPTPEELEQR.[N]	1xPhospho [S3(100)]	2.80392e-05	9.28442e-05	1	1	1	Q8IZ21	Q8IZ21 [588-601]	Q8IZ21 1xPhospho [S590(100)]	1	1818.8858	High	High	6.57e-05	1.412e-05	3.5
False	High	[R].RLSQPESAEKHVTQR.[L]	2xPhospho [S3(100); S7(100)]	6.27919e-06	9.28442e-05	1	1	1	Q9UKV3	Q9UKV3 [708-722]	Q9UKV3 2xPhospho [S710(100); S714(100)]	2	1925.86303	High	High	6.57e-05	3.195e-06	4.27
False	High	[R].SSLGQSASETEEDTVSVSK.[K]	1xPhospho [S/T]; 1xDehydrated [S/T]	3.80545e-08	9.28442e-05	1	1	1	Q13435	Q13435 [302-320]		0	2002.84887	High	High	6.57e-05	2.004e-08	2.99
False	High	[R].SSLGQSASETEEDTVSVSK.[K]	1xPhospho [S6(100)]	2.34623e-10	9.28442e-05	1	1	6	Q13435	Q13435 [302-320]	Q13435 1xPhospho [S307(100)]	0	2020.85943	High	High	6.57e-05	1.276e-10	4.34
False	High	[R].RLSNVSLTGVSTIR.[T]	2xPhospho [S3(100); S6(100)]	0.000960568	9.28442e-05	1	1	2	Q15139	Q15139 [203-216]	Q15139 2xPhospho [S205(100); S208(100)]	1	1662.79758	High	High	6.57e-05	0.0004716	3.06
False	High	[R].RLSNVSLTGVSTIR.[T]	1xPhospho [S3(100)]	9.02393e-09	9.28442e-05	1	1	4	Q15139	Q15139 [203-216]	Q15139 1xPhospho [S205(100)]	1	1582.83125	High	High	6.57e-05	4.788e-09	4.14
False	High	[R].RLSNVSLPGPGLSVPRPLQPEYVALPSEESHVHQEPSK.[R]	2xPhospho [S3(100); S6(100)]	2.33268e-11	9.28442e-05	1	1	1	O94806	O94806 [211-248]	O94806 2xPhospho [S213(100); S216(100)]	1	4291.09483	High	High	6.57e-05	1.283e-11	4.8
False	High	[R].SSLGQSASETEEDTVSVSK.[K]	2xPhospho [S6; S8]; 1xDehydrated [T/S]	4.47108e-06	9.28442e-05	1	1	2	Q13435	Q13435 [302-320]	Q13435 2xPhospho [S307; S309]; 1xDehydrated [T/S]	0	2082.8152	High	High	6.57e-05	2.283e-06	2.93
False	High	[R].SSLGQSASETEEDTVSVSK.[K]	2xPhospho [S6(100); S8(100)]	2.49987e-07	9.28442e-05	1	1	2	Q13435	Q13435 [302-320]	Q13435 2xPhospho [S307(100); S309(100)]	0	2100.82576	High	High	6.57e-05	1.297e-07	3.34
False	High	[R].SSLGQSASETEEDTVSVSKK.[E]		5.69326e-11	9.28442e-05	1	1	2	Q13435	Q13435 [302-321]		1	2068.98806	High	High	6.57e-05	3.122e-11	3.47
False	High	[K].RLSLPADIRLPEGYLEK.[L]	1xPhospho [S3(100)]	0.000114717	9.28442e-05	1	1	1	Q00536	Q00536 [117-133]	Q00536 1xPhospho [S119(100)]	2	2050.07327	High	High	6.57e-05	5.733e-05	3.26
False	High	[R].SSLGQSASETEEDTVSVSKK.[E]	1xPhospho [S8(100)]	6.72763e-11	9.28442e-05	1	1	6	Q13435	Q13435 [302-321]	Q13435 1xPhospho [S309(100)]	1	2148.95439	High	High	6.57e-05	3.695e-11	4.45
False	High	[R].RISHTPQTPLYTPER.[L]	2xPhospho [T8(100); T12(100)]	1.14914e-05	9.28442e-05	1	1	1	Q7Z2Z1	Q7Z2Z1 [1123-1137]	Q7Z2Z1 2xPhospho [T1130(100); T1134(100)]	1	1955.87762	High	High	6.57e-05	5.813e-06	4.25
False	High	[R].RISHSLYSGIEGLDESPSR.[N]	1xPhospho [S16(99.5)]	1.18946e-11	9.28442e-05	1	1	2	Q8TEW0	Q8TEW0 [713-731]	Q8TEW0 1xPhospho [S728(99.5)]	1	2183.01285	High	High	6.57e-05	6.574e-12	5.62
False	High	[R].RISHEGSPVKPVAIR.[E]	2xPhospho [S3(100); S7(100)]	8.27795e-07	9.28442e-05	1	1	1	Q96II8	Q96II8 [413-427]	Q96II8 2xPhospho [S415(100); S419(100)]	1	1805.88231	High	High	6.57e-05	4.273e-07	4.95
False	High	[R].SSLGQSASETEEDTVSVSKK.[E]	2xPhospho [S6; S8]; 1xDehydrated [T10]	4.54874e-09	9.28442e-05	1	1	1	Q13435	Q13435 [302-321]	Q13435 2xPhospho [S307; S309]; 1xDehydrated [T311]	1	2210.91016	High	High	6.57e-05	2.426e-09	4.04
False	High	[K].RISGLIYEETR.[G]	1xPhospho [S3(100)]	1.16916e-05	9.28442e-05	1	1	1	P62805	P62805 [46-56]	P62805 1xPhospho [S48(100)]	1	1416.68827	High	High	6.57e-05	5.924e-06	2.77
False	High	[K].RISGLIYEETR.[G]		9.39556e-07	9.28442e-05	1	1	2	P62805	P62805 [46-56]		1	1336.72194	High	High	6.57e-05	4.845e-07	2.94
False	High	[K].SSKASLGSLEGEAEAEASSPK.[G]	2xPhospho [S8(98.8); S]	1.75928e-05	9.28442e-05	1	1	1	Q09666	Q09666 [5745-5765]	Q09666 2xPhospho [S5752(98.8); S]	1	2194.91525	High	High	6.57e-05	8.882e-06	3.61
False	High	[R].RNSSEASSGDFLDLK.[G]	1xPhospho [S3(99.7)]	7.99612e-10	9.28442e-05	1	1	3	Q9UK76	Q9UK76 [85-99]	Q9UK76 1xPhospho [S87(99.7)]	1	1705.74289	High	High	6.57e-05	4.32e-10	4.08
False	High	[R].RLSSTSLASGHSVR.[L]	1xPhospho [S3(98.8)]	1.4058e-06	9.28442e-05	1	1	1	Q9BZL6	Q9BZL6 [195-208]	Q9BZL6 1xPhospho [S197(98.8)]	1	1537.74825	High	High	6.57e-05	7.224e-07	3.39
False	High	[K].SSKASLGSLEGEAEAEASSPK.[G]	1xPhospho [S8(100)]	2.61769e-07	9.28442e-05	1	1	1	Q09666	Q09666 [5745-5765]	Q09666 1xPhospho [S5752(100)]	1	2114.94891	High	High	6.57e-05	1.356e-07	3.71
False	High	[R].RNSLTGEEGQLAR.[V]	1xPhospho [S3(100)]	0.000624385	9.28442e-05	1	1	1	Q9BX95	Q9BX95 [110-122]	Q9BX95 1xPhospho [S112(100)]	1	1510.70096	High	High	6.57e-05	0.0003079	2.56
False	High	[R].RNSFTPLSSSNTIR.[R]	1xPhospho [S3(100)]	4.62829e-07	9.28442e-05	1	1	2	O60825	O60825 [464-477]	O60825 1xPhospho [S466(100)]	1	1659.78502	High	High	6.57e-05	2.392e-07	3.13
False	High	[R].SSGTASSVAFTPLQGLEIVNPQAAEK.[K]	2xPhospho [T4(97.3); T11(100)]	4.29428e-09	9.28442e-05	1	1	2	Q8WWY3	Q8WWY3 [445-470]	Q8WWY3 2xPhospho [T448(97.3); T455(100)]	0	2762.26855	High	High	6.57e-05	2.295e-09	4.83
False	High	[R].RNPETSVTQSSSAQDEPATKK.[K]		4.76022e-05	9.28442e-05	1	1	1	Q9HCG8	Q9HCG8 [97-117]		2	2261.10041	High	High	6.57e-05	2.39e-05	2.08
False	High	[R].RNLLEDDSDEEEDFFLRGPSGPR.[F]	1xPhospho [S8(100)]	1.82147e-06	9.28442e-05	1	1	2	O75379	O75379 [23-45]	O75379 1xPhospho [S30(100)]	2	2773.21011	High	High	6.57e-05	9.332e-07	2.75
False	High	[R].RNLLEDDSDEEEDFFLR.[G]	1xPhospho [S8(100)]	7.29306e-08	9.28442e-05	1	1	4	O75379	O75379 [23-39]	O75379 1xPhospho [S30(100)]	1	2221.92851	High	High	6.57e-05	3.825e-08	4.04
False	High	[R].RNLGSINTELQDVQR.[I]	1xPhospho [S5(100)]	1.81102e-06	9.28442e-05	1	1	1	O75396	O75396 [133-147]	O75396 1xPhospho [S137(100)]	1	1822.88072	High	High	6.57e-05	9.285e-07	3.51
False	High	[R].RNLGSINTELQDVQR.[I]		1.39773e-06	9.28442e-05	1	1	1	O75396	O75396 [133-147]		1	1742.91438	High	High	6.57e-05	7.165e-07	3.23
False	High	[R].RNDDISELEDLSELEDLKDAK.[L]	2xPhospho [S6(100); S12(100)]	3.07531e-09	9.28442e-05	1	1	1	Q9H4L7	Q9H4L7 [141-161]	Q9H4L7 2xPhospho [S146(100); S152(100)]	2	2607.11104	High	High	6.57e-05	1.645e-09	6.3
False	High	[R].RNDDISELEDLSELEDLKDAK.[L]	1xPhospho [S6(100)]	3.59231e-10	9.28442e-05	1	1	1	Q9H4L7	Q9H4L7 [141-161]	Q9H4L7 1xPhospho [S146(100)]	2	2527.14471	High	High	6.57e-05	1.948e-10	5.97
False	High	[R].RNDDISELEDLSELEDLKDAK.[L]	1xPhospho [S6(100)]; 1xDehydrated [S12(100)]	2.7722e-13	9.28442e-05	1	1	1	Q9H4L7	Q9H4L7 [141-161]	Q9H4L7 1xPhospho [S146(100)]; 1xDehydrated [S152(100)]	2	2509.13415	High	High	6.57e-05	1.573e-13	5.18
False	High	[R].RNDDISELEDLSELEDLKDAK.[L]	1xDehydrated [S12(100)]	2.87024e-07	9.28442e-05	1	1	2	Q9H4L7	Q9H4L7 [141-161]	Q9H4L7 1xDehydrated [S152(100)]	2	2429.16782	High	High	6.57e-05	1.488e-07	3.19
False	High	[R].SSGTASSVAFTPLQGLEIVNPQAAEKK.[V]	1xPhospho [T/S]; 1xDehydrated [T/S]	3.74041e-07	9.28442e-05	1	1	1	Q8WWY3	Q8WWY3 [445-471]		1	2792.38662	High	High	6.57e-05	1.939e-07	2.94
False	High	[R].RMSDEFVDSFKK.[G]	1xPhospho [S3(100)]	1.34253e-06	9.28442e-05	1	1	2	Q92934	Q92934 [116-127]	Q92934 1xPhospho [S118(100)]	2	1568.68147	High	High	6.57e-05	6.886e-07	4.15
False	High	[R].SSGTASSVAFTPLQGLEIVNPQAAEKK.[V]	1xPhospho [T11(100)]	2.88651e-10	9.28442e-05	1	1	1	Q8WWY3	Q8WWY3 [445-471]	Q8WWY3 1xPhospho [T455(100)]	1	2810.39718	High	High	6.57e-05	1.567e-10	4.26
False	High	[R].RMSDEFVDSFK.[K]	1xPhospho [S3(100)]	0.00011083	9.28442e-05	1	1	1	Q92934	Q92934 [116-126]	Q92934 1xPhospho [S118(100)]	1	1440.58651	High	High	6.57e-05	5.542e-05	3.3
False	High	[R].SSGTASSVAFTPLQGLEIVNPQAAEKK.[V]	2xPhospho [T11(100); S/T]	2.05505e-13	9.28442e-05	1	1	4	Q8WWY3	Q8WWY3 [445-471]	Q8WWY3 2xPhospho [T455(100); S/T]	1	2890.36351	High	High	6.57e-05	1.165e-13	6.27
False	High	[K].RMHIEKDETPLSTPTAR.[D]	2xPhospho [T9(100); T13(99.3)]	4.12483e-08	9.28442e-05	1	1	2	Q9UI36	Q9UI36 [570-586]	Q9UI36 2xPhospho [T578(100); T582(99.3)]	2	2141.94505	High	High	6.57e-05	2.168e-08	5.07
False	High	[K].RMHIEKDETPLSTPTAR.[D]	1xPhospho [S/T]; 1xDehydrated [S/T]	4.10129e-07	9.28442e-05	1	1	1	Q9UI36	Q9UI36 [570-586]		2	2043.96815	High	High	6.57e-05	2.119e-07	4.41
False	High	[R].RIVSDGEDEDDSFKDTSSINPFNTSLFQFSSVK.[Q]	1xPhospho [S4(100)]	0.00143947	9.28442e-05	1	1	1	Q2NKX8	Q2NKX8 [1025-1057]	Q2NKX8 1xPhospho [S1028(100)]	2	3791.696	High	High	6.57e-05	0.0007059	2.65
False	High	[R].RIVSDGEDEDDSFKDTSSINPFNTSLFQFSSVK.[Q]		1.17597e-08	9.28442e-05	1	1	1	Q2NKX8	Q2NKX8 [1025-1057]		2	3711.72967	High	High	6.57e-05	6.227e-09	4.95
False	High	[R].RITPLSLQTQGSSHETLNIVEEK.[K]	1xPhospho [S/T]	4.29201e-05	9.28442e-05	1	1	1	O43491	O43491 [671-693]		1	2660.3291	High	High	6.57e-05	2.152e-05	4.0
False	High	[R].RITKLDQILLNGNNITMLVPGGEGPEV.[-]		0.00064239	9.28442e-05	1	1	1	Q9Y4Y9	Q9Y4Y9 [65-91]		2	2891.5659	High	High	6.57e-05	0.0003165	2.14
False	High	[K].RLTDLDKAQLLEIAK.[A]		4.00765e-09	9.28442e-05	1	1	2	P18583	P18583 [2049-2063]		2	1727.00616	High	High	6.57e-05	2.134e-09	3.16
False	High	[K].RLSTSPVRLAAR.[Q]	2xPhospho [S3(99.7); T/S]	0.00137652	9.28442e-05	1	1	2	Q9Y2J2	Q9Y2J2 [758-769]	Q9Y2J2 2xPhospho [S760(99.7); T/S]	2	1486.7291	High	High	6.57e-05	0.0006741	3.43
False	High	[R].RLSTSPDVIQGHQPR.[D]	1xPhospho [S3(99.3)]	2.49987e-07	9.28442e-05	1	1	1	Q9Y385	Q9Y385 [264-278]	Q9Y385 1xPhospho [S266(99.3)]	1	1770.86467	High	High	6.57e-05	1.301e-07	2.95
False	High	[R].RISTSDILSEK.[K]	1xPhospho [S/T]	7.99692e-07	9.28442e-05	1	1	1	O60293	O60293 [350-360]		1	1328.64574	High	High	6.57e-05	4.124e-07	4.01
False	High	[R].SSGVVPQSAPPVPTASSR.[F]	1xPhospho [S8(100)]	5.53232e-06	9.28442e-05	1	1	1	P41162	P41162 [132-149]	P41162 1xPhospho [S139(100)]	0	1803.86367	High	High	6.57e-05	2.814e-06	3.35
False	High	[R].SSHYDELLAAEAR.[A]		0.000838688	9.28442e-05	1	1	1	Q7KZF4	Q7KZF4 [473-485]		0	1461.69685	High	High	6.57e-05	0.000414	2.13
False	High	[R].RLSSTSLASGHSVR.[L]	2xPhospho [S3(100); S6(100)]	1.72948e-07	9.28442e-05	1	1	5	Q9BZL6	Q9BZL6 [195-208]	Q9BZL6 2xPhospho [S197(100); S200(100)]	1	1617.71458	High	High	6.57e-05	9.031e-08	4.54
False	High	[R].RGSGDTSSLIDPDTSLSELR.[D]		1.6421e-08	9.28442e-05	1	1	1	Q9Y608	Q9Y608 [326-345]		1	2106.03093	High	High	6.57e-05	8.685e-09	4.49
False	High	[R].RGSGDTSISIDTEASIR.[E]	1xPhospho [S3(100)]	8.04286e-08	9.28442e-05	1	1	9	Q32MZ4	Q32MZ4 [118-134]	Q32MZ4 1xPhospho [S120(100)]	1	1844.83858	High	High	6.57e-05	4.218e-08	3.91
False	High	[R].RGSGDTSISIDTEASIR.[E]		2.48554e-06	9.28442e-05	1	1	4	Q32MZ4	Q32MZ4 [118-134]		1	1764.87225	High	High	6.57e-05	1.271e-06	2.85
False	High	[K].SSSPAPADIAQTVQEDLR.[T]		1.44672e-09	9.28442e-05	1	1	5	Q13283	Q13283 [230-247]		0	1884.92976	High	High	6.57e-05	7.751e-10	3.19
False	High	[K].SSSPAPADIAQTVQEDLR.[T]	1xPhospho [S/T]; 1xDehydrated [T12(100)]	1.29695e-06	9.28442e-05	1	1	1	Q13283	Q13283 [230-247]	Q13283 1xDehydrated [T241(100)]	0	1946.88553	High	High	6.57e-05	6.659e-07	2.7
False	High	[K].QVFESDEAPDGNSYQDDQDDLKRR.[S]		4.24513e-09	9.28442e-05	1	1	2	Q96N67	Q96N67 [156-179]		2	2827.24015	High	High	6.57e-05	2.261e-09	3.04
False	High	[R].QVFEQDASGDER.[S]		0.000147697	9.28442e-05	1	1	1	Q96HP0	Q96HP0 [152-163]		0	1380.60261	High	High	6.57e-05	7.351e-05	1.79
False	High	[K].SSSPAPADIAQTVQEDLR.[T]	1xPhospho [S3(100)]	8.37237e-12	9.28442e-05	1	1	13	Q13283	Q13283 [230-247]	Q13283 1xPhospho [S232(100)]	0	1964.89609	High	High	6.57e-05	4.655e-12	4.74
False	High	[R].QVEPPAKKPATPAEDDEDDDIDLFGSDNEEEDKEAAQLR.[E]	2xPhospho [T11(100); S26(100)]	6.53699e-10	9.28442e-05	1	1	1	P29692	P29692 [137-175]	P29692 2xPhospho [T147(100); S162(100)]	2	4486.89709	High	High	6.57e-05	3.532e-10	6.82
False	High	[R].QVEPPAKKPATPAEDDEDDDIDLFGSDNEEEDKEAAQLR.[E]	1xPhospho [S26(100)]	1.01228e-14	9.28442e-05	1	1	9	P29692	P29692 [137-175]	P29692 1xPhospho [S162(100)]	2	4406.93076	High	High	6.57e-05	6.065e-15	7.67
False	High	[R].QVEPPAKKPATPAEDDEDDDIDLFGSDNEEEDKEAAQLR.[E]		7.04394e-14	9.28442e-05	1	1	5	P29692	P29692 [137-175]		2	4326.96443	High	High	6.57e-05	4.029e-14	5.9
False	High	[R].QVEPPAKKPATPAEDDEDDDIDLFGSDNEEEDK.[E]		8.75654e-05	9.28442e-05	1	1	1	P29692	P29692 [137-169]		1	3658.60386	High	High	6.57e-05	4.379e-05	3.34
False	High	[R].SSSPASALTPEGEATSVTLVEELSLQEAMR.[K]	1xPhospho [S/T]	1.5503e-07	9.28442e-05	1	1	1	Q9Y467	Q9Y467 [872-901]		0	3170.48105	High	High	6.57e-05	8.068e-08	2.99
False	High	[K].QVAEQGGDLSPAANR.[S]	1xPhospho [S10(100)]	1.80053e-08	9.28442e-05	1	1	2	O94804	O94804 [429-443]	O94804 1xPhospho [S438(100)]	0	1592.70644	High	High	6.57e-05	9.525e-09	4.0
False	High	[R].QTVAVGVIK.[NA]		0.000373728	9.28442e-05	1	3	1	P68104	P68104 [431-439]		0	914.56694	High	High	6.57e-05	0.000185	2.37
False	High	[R].QTSNRSEPSGEINIDSSGETVGSGER.[C]	1xPhospho [T/S]	7.63654e-06	9.28442e-05	1	1	1	P42695	P42695 [515-540]		1	2773.19083	High	High	6.57e-05	3.892e-06	2.93
False	High	[R].SSSPATEQSWMENDFDELREEGFR.[R]	1xPhospho [S/T]	8.1357e-09	9.28442e-05	1	1	2	Q9UN81	Q9UN81 [25-48]		1	2927.18257	High	High	6.57e-05	4.323e-09	4.05
False	High	[R].QTRSSGSETEQVVDFSDRETK.[N]	3xPhospho [T/S]	1.48055e-06	9.28442e-05	1	1	1	O95251	O95251 [96-116]		2	2626.01069	High	High	6.57e-05	7.613e-07	3.41
False	High	[R].QTQSASSTLQK.[H]		1.08487e-05	9.28442e-05	1	1	1	O95819	O95819 [839-849]		0	1178.60116	High	High	6.57e-05	5.487e-06	2.53
False	High	[R].SSSPATEQSWMENDFDELREEGFRR.[S]		2.54315e-10	9.28442e-05	1	1	1	Q9UN81	Q9UN81 [25-49]		2	3003.31735	High	High	6.57e-05	1.383e-10	3.09
False	High	[K].QTELFAHFIQPSAQKSPTSPLNMK.[L]	2xPhospho [S16(97.5); S19(98.8)]	4.68179e-06	9.28442e-05	1	1	2	P28370	P28370 [101-124]	P28370 2xPhospho [S116(97.5); S119(98.8)]	1	2860.31406	High	High	6.57e-05	2.392e-06	4.39
False	High	[K].QTELFAHFIQPAAQKTPTSPLKMKPGRPR.[I]	2xPhospho [T16(95.3); S19(97.6)]	5.86011e-06	9.28442e-05	1	1	1	O60264	O60264 [98-126]	O60264 2xPhospho [T113(95.3); S116(97.6)]	2	3435.71604	High	High	6.57e-05	2.99e-06	4.95
False	High	[K].QTELFAHFIQPAAQKTPTSPLK.[M]	2xPhospho [T16(98.7); S19(98.7)]	0.000133961	9.28442e-05	1	1	2	O60264	O60264 [98-119]	O60264 2xPhospho [T113(98.7); S116(98.7)]	1	2613.25138	High	High	6.57e-05	6.698e-05	3.78
False	High	[K].QTELFAHFIQPAAQK.[T]		0.000421369	9.28442e-05	1	1	1	O60264	O60264 [98-112]		0	1728.90678	High	High	6.57e-05	0.0002087	2.0
False	High	[R].QTATQLLK.[L]		0.000563598	9.28442e-05	1	1	1	P62424	P62424 [90-97]		0	902.53056	High	High	6.57e-05	0.0002789	2.46
False	High	[R].SSSPATEQSWMENDFDELREEGFRR.[S]	1xPhospho [S/T]	4.24513e-09	9.28442e-05	1	1	2	Q9UN81	Q9UN81 [25-49]		2	3083.28368	High	High	6.57e-05	2.263e-09	4.47
False	High	[R].SSSPGKLLGSGYGGLTGGSSR.[G]	1xPhospho [S3(98.9)]	1.63256e-10	9.28442e-05	1	1	2	Q7Z460	Q7Z460 [686-706]	Q7Z460 1xPhospho [S688(98.9)]	1	2004.93862	High	High	6.57e-05	8.893e-11	3.76
False	High	[R].QSTLYSFFPKSPALSDANK.[A]	1xPhospho [S11(99.9)]	0.000185813	9.28442e-05	1	1	1	P52701	P52701 [4-22]	P52701 1xPhospho [S14(99.9)]	1	2181.02638	High	High	6.57e-05	9.225e-05	2.9
False	High	[R].QSTKRSPQQTVPYVVPLSPK.[L]	2xPhospho [T3(98.9); S18(100)]	2.24079e-08	9.28442e-05	1	1	2	Q9UQR0	Q9UQR0 [494-513]	Q9UQR0 2xPhospho [T496(98.9); S511(100)]	2	2400.1724	High	High	6.57e-05	1.183e-08	5.05
False	High	[R].QSSSSDTDLSLTPK.[T]	1xPhospho [S/T]	0.00174912	9.28442e-05	1	1	1	Q86YS7	Q86YS7 [303-316]		0	1545.66799	High	High	6.57e-05	0.0008565	1.85
False	High	[R].QSSSSDTDLSLTPK.[T]		1.09748e-08	9.28442e-05	1	1	1	Q86YS7	Q86YS7 [303-316]		0	1465.70166	High	High	6.57e-05	5.834e-09	2.91
False	High	[R].SSSPIPLTPSKEGSAVFAGFEGR.[R]	1xPhospho [T8(100)]	9.18145e-08	9.28442e-05	1	1	1	Q8N5Y2	Q8N5Y2 [398-420]	Q8N5Y2 1xPhospho [T405(100)]	1	2401.14353	High	High	6.57e-05	4.811e-08	3.73
False	High	[R].SSSMSSLTGAYTSGIPSSSR.[N]	2xPhospho [S6(99.1); S/T/Y]	1.23855e-07	9.28442e-05	1	1	2	A8CG34	A8CG34 [368-387]	A8CG34 2xPhospho [S373(99.1); S/T/Y]	0	2122.83997	High	High	6.57e-05	6.45e-08	2.67
False	High	[R].QSSFEIPDDVPLPAGWEMAK.[T]	1xPhospho [S3(99.2)]	4.24513e-09	9.28442e-05	1	1	2	P46937	P46937 [162-181]	P46937 1xPhospho [S164(99.2)]	0	2297.01958	High	High	6.57e-05	2.27e-09	3.27
False	High	[K].QVLTAPGSAGQPR.[S]		3.41128e-06	9.28442e-05	1	1	1	Q8TBB5	Q8TBB5 [400-412]		0	1281.69097	High	High	6.57e-05	1.744e-06	2.6
False	High	[R].QVPVMQGTGMQGASIQGGSQPGGFSPGQNQVTPQDHEK.[A]	1xPhospho [S25(100)]	1.47165e-14	9.28442e-05	1	1	2	P33240	P33240 [500-537]	P33240 1xPhospho [S524(100)]	0	3944.76914	High	High	6.57e-05	8.536e-15	7.9
False	High	[R].RALVEFESNPEETREPGSPPSVQR.[A]		2.3871e-10	9.28442e-05	1	1	3	Q9H6F5	Q9H6F5 [30-53]		2	2711.33835	High	High	6.57e-05	1.294e-10	5.09
False	High	[R].RAHLTVGQAAAGGSGNLLTER.[S]	1xPhospho [S14(100)]	2.29274e-11	9.28442e-05	1	1	1	Q99959	Q99959 [316-336]	Q99959 1xPhospho [S329(100)]	1	2159.0717	High	High	6.57e-05	1.264e-11	5.06
False	High	[R].SSSLIQLTSQNSSPNQQR.[T]		6.06543e-11	9.28442e-05	1	1	1	O95639	O95639 [200-217]		0	1974.98392	High	High	6.57e-05	3.315e-11	3.87
False	High	[R].SSSLIQLTSQNSSPNQQR.[T]	1xPhospho [S3(99)]	9.72374e-13	9.28442e-05	1	1	2	O95639	O95639 [200-217]	O95639 1xPhospho [S202(99)]	0	2054.95025	High	High	6.57e-05	5.481e-13	4.87
False	High	[R].SSSLQGMDMASLPPR.[K]	1xPhospho [S]	5.72213e-05	9.28442e-05	1	1	1	Q9C0J8	Q9C0J8 [1217-1231]		0	1656.71212	High	High	6.57e-05	2.865e-05	2.29
False	High	[K].RAGGEESQFEMDI.[-]	1xOxidation [M11]; 1xDehydrated [S7(100)]	1.8316e-05	9.28442e-05	1	1	1	Q13541	Q13541 [106-118]	Q13541 1xDehydrated [S112(100)]	1	1466.62163	High	High	6.57e-05	9.274e-06	3.19
False	High	[R].RAGDLLEDSPKRPK.[E]	1xPhospho [S9(100)]	0.00115036	9.28442e-05	1	1	1	P51858	P51858 [157-170]	P51858 1xPhospho [S165(100)]	2	1661.83706	High	High	6.57e-05	0.0005637	3.41
False	High	[R].SSSMAAGLER.[N]		0.000774743	9.28442e-05	1	1	1	Q9UQB8	Q9UQB8 [364-373]		0	1008.47787	High	High	6.57e-05	0.000381	2.03
False	High	[R].RAEPPKPEVVDSTESIPVSDEDSDAMVDDPNDEDFVPFRPR.[R]	1xOxidation [M26]; 2xPhospho [S19(100); S23(100)]	4.39336e-15	9.28442e-05	1	1	2	Q14202	Q14202 [245-285]	Q14202 2xPhospho [S263(100); S267(100)]	1	4775.03796	High	High	6.57e-05	2.843e-15	6.35
False	High	[R].RAEPPKPEVVDSTESIPVSDEDSDAMVDDPNDEDFVPFRPR.[R]	2xPhospho [S19(100); S23(100)]	7.54827e-12	9.28442e-05	1	1	2	Q14202	Q14202 [245-285]	Q14202 2xPhospho [S263(100); S267(100)]	1	4759.04305	High	High	6.57e-05	4.192e-12	6.21
False	High	[R].RAEPPKPEVVDSTESIPVSDEDSDAMVDDPNDEDFVPFRPR.[R]	1xPhospho [S23(100)]	9.14585e-16	9.28442e-05	1	1	2	Q14202	Q14202 [245-285]	Q14202 1xPhospho [S267(100)]	1	4679.07672	High	High	6.57e-05	6.305e-16	6.91
False	High	[R].SSSMAAGLER.[N]	1xPhospho [S3(100)]	0.000320254	9.28442e-05	1	1	1	Q9UQB8	Q9UQB8 [364-373]	Q9UQB8 1xPhospho [S366(100)]	0	1088.4442	High	High	6.57e-05	0.0001589	2.63
False	High	[R].RADLNQGIGEPQSPSRR.[V]	1xPhospho [S13(100)]	2.18979e-08	9.28442e-05	1	1	1	Q96C19	Q96C19 [62-78]	Q96C19 1xPhospho [S74(100)]	2	1960.93488	High	High	6.57e-05	1.157e-08	5.35
False	High	[R].RADLNQGIGEPQSPSR.[R]	1xPhospho [S]	6.17194e-07	9.28442e-05	1	1	2	Q96C19	Q96C19 [62-77]		1	1804.83377	High	High	6.57e-05	3.193e-07	3.55
False	High	[R].RADDFPVRDDPSDVTDEDEGPAEPPPPPK.[L]	1xPhospho [S12(100)]; 1xDehydrated [T15(100)]	6.72715e-13	9.28442e-05	1	1	1	Q3YEC7	Q3YEC7 [585-613]	Q3YEC7 1xPhospho [S596(100)]; 1xDehydrated [T599(100)]	2	3222.38992	High	High	6.57e-05	3.806e-13	5.6
False	High	[R].RAASSDQLRDNSPPPAFKPEPPK.[A]	2xPhospho [S4(100); S12(100)]	6.02609e-05	9.28442e-05	1	1	3	Q9UDY2	Q9UDY2 [975-997]	Q9UDY2 2xPhospho [S978(100); S986(100)]	2	2665.21712	High	High	6.57e-05	3.017e-05	3.7
False	High	[R].RAAAKSPDLSNQNSDQANEEWETASESSDFTSER.[R]	3xPhospho [S14; S25; S27]; 1xDehydrated [T23]	5.92302e-05	9.28442e-05	1	1	1	P48634	P48634 [1301-1334]	P48634 3xPhospho [S1314; S1325; S1327]; 1xDehydrated [T1323]	2	3979.53286	High	High	6.57e-05	2.969e-05	3.9
False	High	[R].RAAAKSPDLSNQNSDQANEEWETASESSDFTSER.[R]	1xPhospho [S6(100)]; 1xDehydrated [S28(98.9)]	5.16232e-12	9.28442e-05	1	1	1	P48634	P48634 [1301-1334]	P48634 1xPhospho [S1306(100)]; 1xDehydrated [S1328(98.9)]	2	3819.6002	High	High	6.57e-05	2.872e-12	6.81
False	High	[R].RAAAASAAEAGIATTGTEDSDDALLK.[M]	1xPhospho [S20(100)]	8.42161e-09	9.28442e-05	1	1	1	P55036	P55036 [237-262]	P55036 1xPhospho [S256(100)]	1	2556.1825	High	High	6.57e-05	4.47e-09	4.21
False	High	[R].QYYVNQFK.[T]		0.000348947	9.28442e-05	1	1	1	Q96D71	Q96D71 [287-294]		0	1089.53637	High	High	6.57e-05	0.0001731	2.3
False	High	[K].QYIISEELISEGK.[W]		1.5956e-06	9.28442e-05	1	1	1	Q9UKK9	Q9UKK9 [15-27]		0	1508.78427	High	High	6.57e-05	8.171e-07	2.77
False	High	[R].SSSMSSIDLVSASDDVHR.[F]	2xPhospho [S]	2.20194e-05	9.28442e-05	1	1	1	Q9Y5P4	Q9Y5P4 [375-392]		0	2052.79811	High	High	6.57e-05	1.11e-05	1.9
False	High	[R].SSSMSSLTGAYASGIPSSSR.[N]	1xPhospho [T8(97)]	1.43854e-06	9.28442e-05	1	1	1	Q96HA1	Q96HA1 [391-410]	Q96HA1 1xPhospho [T398(97)]	0	2012.86308	High	High	6.57e-05	7.407e-07	2.85
False	High	[R].SSSMSSLTGAYASGIPSSSR.[N]	2xPhospho [S3(98.9); S6(99.4)]	1.10378e-09	9.28442e-05	1	1	3	Q96HA1	Q96HA1 [391-410]	Q96HA1 2xPhospho [S393(98.9); S396(99.4)]	0	2092.82941	High	High	6.57e-05	5.936e-10	3.62
False	High	[K].QVVSVVQDEEVGLPFEASPESPPPASPDGVTEIR.[G]	2xPhospho [S21(100); S26(100)]	6.4566e-05	9.28442e-05	1	1	1	Q96TA1	Q96TA1 [621-654]	Q96TA1 2xPhospho [S641(100); S646(100)]	0	3721.69217	High	High	6.57e-05	3.242e-05	3.87
False	High	[K].QVVPPFKPNISGEFGLDNFDSQFTNEPVQLTPDDDDIVR.[K]	1xPhospho [T31(100)]	2.90348e-06	9.28442e-05	1	1	1	P41743	P41743 [534-572]	P41743 1xPhospho [T564(100)]	0	4470.08133	High	High	6.57e-05	1.484e-06	2.85
False	High	[RC].QVSASELHTSGILGPETLR.[D]	1xPhospho [S/T]; 1xDehydrated [S/T]	1.19639e-05	9.28442e-05	1	1	1	P58107	P58107 [2716-2734]; [3247-3265]; [3781-3799]; [4315-4333]; [4848-4866]		0	2057.00631	High	High	6.57e-05	6.068e-06	2.72
False	High	[R].QVPVMQGTGMQGASIQGGSQPGGFSPGQNQVTPQDHEK.[A]	2xOxidation [M5; M10]; 1xPhospho [S25(100)]	4.54874e-09	9.28442e-05	1	1	1	P33240	P33240 [500-537]	P33240 1xPhospho [S524(100)]	0	3976.75897	High	High	6.57e-05	2.424e-09	5.68
False	High	[R].QVPVMQGTGMQGASIQGGSQPGGFSPGQNQVTPQDHEK.[A]	1xOxidation [M]; 1xPhospho [S25(100)]	3.63378e-11	9.28442e-05	1	1	2	P33240	P33240 [500-537]	P33240 1xPhospho [S524(100)]	0	3960.76405	High	High	6.57e-05	1.995e-11	5.15
False	High	[K].QVPNESFFNFFNPLK.[A]		1.07865e-09	9.28442e-05	1	1	1	Q99733	Q99733 [283-297]		0	1827.90645	High	High	6.57e-05	5.813e-10	2.9
False	High	[R].RALVEFESNPEETREPGSPPSVQR.[A]	1xPhospho [S18(99.3)]	7.12628e-11	9.28442e-05	1	1	5	Q9H6F5	Q9H6F5 [30-53]	Q9H6F5 1xPhospho [S47(99.3)]	2	2791.30468	High	High	6.57e-05	3.894e-11	6.35
False	High	[R].QSSFEIPDDVPLPAGWEMAK.[T]	1xOxidation [M18]	8.47053e-08	9.28442e-05	1	1	2	P46937	P46937 [162-181]		0	2233.04816	High	High	6.57e-05	4.425e-08	3.46
False	High	[R].SSSPIPLTPSKEGSAVFAGFEGR.[R]	2xPhospho [T8(98.9); S]	1.85304e-09	9.28442e-05	1	1	2	Q8N5Y2	Q8N5Y2 [398-420]	Q8N5Y2 2xPhospho [T405(98.9); S]	1	2481.10986	High	High	6.57e-05	9.955e-10	4.25
False	High	[K].QRSLSPVAAPPLREPR.[A]	1xPhospho [S5(99.4)]	8.71812e-07	9.28442e-05	1	1	2	Q8NDT2	Q8NDT2 [263-278]	Q8NDT2 1xPhospho [S267(99.4)]	2	1853.97456	High	High	6.57e-05	4.489e-07	4.57
False	High	[R].QRSHILEDDENSVDISMLK.[T]	2xPhospho [S3(100); S12(100)]	4.44536e-08	9.28442e-05	1	1	1	O75717	O75717 [372-390]	O75717 2xPhospho [S374(100); S383(100)]	1	2389.01425	High	High	6.57e-05	2.34e-08	5.04
False	High	[R].QRSHILEDDENSVDISMLK.[T]	1xPhospho [S12(100)]	1.12945e-10	9.28442e-05	1	1	2	O75717	O75717 [372-390]	O75717 1xPhospho [S383(100)]	1	2309.04792	High	High	6.57e-05	6.17e-11	4.1
False	High	[R].QRQPPGTQQSHSSPGEITSSPQGLDNPALLR.[D]	1xPhospho [S13(99)]	1.99717e-07	9.28442e-05	1	1	1	Q5TDH0	Q5TDH0 [109-139]	Q5TDH0 1xPhospho [S121(99)]	1	3363.60773	High	High	6.57e-05	1.038e-07	4.87
False	High	[K].QRPSYDIFEDSDDSEPGGPPAPR.[R]	1xPhospho [S14(100)]	3.80545e-08	9.28442e-05	1	1	2	Q9UMN6	Q9UMN6 [1082-1104]	Q9UMN6 1xPhospho [S1095(100)]	0	2612.09368	High	High	6.57e-05	2.001e-08	4.39
False	High	[R].QRPDLGSAQK.[G]		0.00011406	9.28442e-05	1	1	2	P33991	P33991 [114-123]		0	1099.58545	High	High	6.57e-05	5.697e-05	2.63
False	High	[R].SSSQRSPSPGPNHTSNSSNASNATVVPQNSSAR.[S]	2xPhospho [S6(97.4); S8(100)]	2.55783e-10	9.28442e-05	1	1	2	Q9BTA9	Q9BTA9 [518-550]	Q9BTA9 2xPhospho [S523(97.4); S525(100)]	1	3470.47179	High	High	6.57e-05	1.386e-10	4.85
False	High	[R].QRLFSQGQDVSNKVK.[A]	1xPhospho [S5(100)]	4.00793e-07	9.28442e-05	1	1	2	P55196	P55196 [1795-1809]	P55196 1xPhospho [S1799(100)]	2	1813.89564	High	High	6.57e-05	2.077e-07	4.85
False	High	[R].QRLFSQGQDVSNK.[V]	1xPhospho [S5(100)]	0.000380192	9.28442e-05	1	1	2	P55196	P55196 [1795-1807]	P55196 1xPhospho [S1799(100)]	1	1586.73226	High	High	6.57e-05	0.0001885	3.53
False	High	[R].SSSSGSDDYAYTQALLLHQR.[A]		2.95385e-09	9.28442e-05	1	1	1	Q8N5C8	Q8N5C8 [504-523]		0	2199.03126	High	High	6.57e-05	1.576e-09	3.46
False	High	[R].QRGSETGSETHESDLAPSDKEAPTPK.[E]	2xPhospho [S4(100); T/S]	7.41989e-06	9.28442e-05	1	1	2	P48634	P48634 [1103-1128]	P48634 2xPhospho [S1106(100); T/S]	2	2914.21395	High	High	6.57e-05	3.772e-06	4.79
False	High	[R].QRGSETGSETHESDLAPSDKEAPTPK.[E]	2xPhospho [S/T]; 1xDehydrated [S/T]	2.61769e-07	9.28442e-05	1	1	2	P48634	P48634 [1103-1128]		2	2896.20338	High	High	6.57e-05	1.356e-07	4.12
False	High	[R].QRGSETGSETHESDLAPSDKEAPTPK.[E]	1xPhospho [S4(99.4)]	5.10378e-09	9.28442e-05	1	1	2	P48634	P48634 [1103-1128]	P48634 1xPhospho [S1106(99.4)]	2	2834.24762	High	High	6.57e-05	2.717e-09	4.22
False	High	[R].QRGSETGSETHESDLAPSDKEAPTPK.[E]	1xPhospho [S/T]; 1xDehydrated [S/T]	1.92924e-09	9.28442e-05	1	1	3	P48634	P48634 [1103-1128]		2	2816.23705	High	High	6.57e-05	1.031e-09	5.08
False	High	[R].SSSSGSDDYAYTQALLLHQR.[A]	1xPhospho [S/Y/T]	1.4891e-06	9.28442e-05	1	1	1	Q8N5C8	Q8N5C8 [504-523]		0	2278.9976	High	High	6.57e-05	7.666e-07	2.68
False	High	[R].SSSSLLASPGHISVK.[E]		1.358e-08	9.28442e-05	1	1	2	A0FGR8	A0FGR8 [736-750]		0	1469.79583	High	High	6.57e-05	7.182e-09	2.83
False	High	[R].QREESETRSESSDFEVVPK.[R]	2xPhospho [S5(99.7); S/T]; 1xDehydrated [S/T]	1.8532e-06	9.28442e-05	1	1	4	Q9Y520	Q9Y520 [1238-1256]	Q9Y520 2xPhospho [S1242(99.7); S/T]	2	2380.96941	High	High	6.57e-05	9.495e-07	4.15
False	High	[R].QREESETRSESSDFEVVPK.[R]	1xPhospho [S9(99.2)]; 1xDehydrated [S12(98.8)]	1.44662e-05	9.28442e-05	1	1	5	Q9Y520	Q9Y520 [1238-1256]	Q9Y520 1xPhospho [S1246(99.2)]; 1xDehydrated [S1249(98.8)]	2	2301.00307	High	High	6.57e-05	7.337e-06	3.69
False	High	[R].SSSSLLASPGHISVK.[E]	1xPhospho [S]	1.08487e-05	9.28442e-05	1	1	1	A0FGR8	A0FGR8 [736-750]		0	1549.76216	High	High	6.57e-05	5.512e-06	2.54
False	High	[R].SSSSLLASPGHISVKEPTPSIASDISLPIATQELR.[Q]	2xPhospho [S23(100); S26(100)]	2.16464e-09	9.28442e-05	1	1	2	A0FGR8	A0FGR8 [736-770]	A0FGR8 2xPhospho [S758(100); S761(100)]	1	3748.84459	High	High	6.57e-05	1.158e-09	6.21
False	High	[R].SSSSLLASPGHISVKEPTPSIASDISLPIATQELR.[Q]	3xPhospho [S20(100); S23(100); S26(100)]	5.86015e-08	9.28442e-05	1	1	3	A0FGR8	A0FGR8 [736-770]	A0FGR8 3xPhospho [S755(100); S758(100); S761(100)]	1	3828.81092	High	High	6.57e-05	3.076e-08	4.37
False	High	[K].QQVSWEQEFLVGSSPGGSGR.[A]	1xPhospho [S14(98.9)]	3.12909e-06	9.28442e-05	1	1	1	Q9BUA3	Q9BUA3 [69-88]	Q9BUA3 1xPhospho [S82(98.9)]	0	2214.98155	High	High	6.57e-05	1.596e-06	3.49
False	High	[K].QQVPSGESAILDR.[V]		2.52884e-06	9.28442e-05	1	1	1	P09874	P09874 [270-282]		0	1399.71758	High	High	6.57e-05	1.296e-06	2.8
False	High	[R].QQVAFYGQTLGQAQAHSQEQ.[-]	1xPhospho [S17(100)]	7.29306e-08	9.28442e-05	1	1	3	Q96I24	Q96I24 [553-572]	Q96I24 1xPhospho [S569(100)]	0	2299.01391	High	High	6.57e-05	3.815e-08	4.27
False	High	[K].SSSSPELQTLQDILGDPGDK.[A]	1xPhospho [S/T]	1.19646e-08	9.28442e-05	1	1	4	P49815	P49815 [1385-1404]		0	2166.98021	High	High	6.57e-05	6.327e-09	3.72
False	High	[K].QQTEKPESEDEWER.[T]	1xPhospho [S8(100)]	3.71891e-06	9.28442e-05	1	1	2	O60231	O60231 [153-166]	O60231 1xPhospho [S160(100)]	0	1870.74909	High	High	6.57e-05	1.897e-06	2.89
False	High	[K].QQSLPLRPIIPLVAR.[I]	1xPhospho [S3(100)]	7.0453e-06	9.28442e-05	1	1	1	Q9NU19	Q9NU19 [152-166]	Q9NU19 1xPhospho [S154(100)]	0	1781.01972	High	High	6.57e-05	3.581e-06	2.97
False	High	[R].QQSHFAMMHGGTGFAGIDSSSPEVK.[G]	1xPhospho [S21(100)]	5.53193e-10	9.28442e-05	1	1	3	Q15365	Q15365 [244-268]	Q15365 1xPhospho [S264(100)]	0	2686.14256	High	High	6.57e-05	2.99e-10	4.58
False	High	[K].QQQVDIPLR.[L]		0.00124447	9.28442e-05	1	1	3	Q9NZI8	Q9NZI8 [191-199]		0	1096.61093	High	High	6.57e-05	0.0006097	2.34
False	High	[K].QRSLSPVAAPPLREPR.[A]	2xPhospho [S3(100); S5(100)]	0.00011083	9.28442e-05	1	1	4	Q8NDT2	Q8NDT2 [263-278]	Q8NDT2 2xPhospho [S265(100); S267(100)]	2	1933.94089	High	High	6.57e-05	5.534e-05	3.51
False	High	[R].QSSFEIPDDVPLPAGWEMAK.[T]		3.33341e-09	9.28442e-05	1	1	2	P46937	P46937 [162-181]		0	2217.05325	High	High	6.57e-05	1.779e-09	3.58
False	High	[R].QRSPIALPVK.[Q]	1xPhospho [S3(100)]	0.000882503	9.28442e-05	1	1	2	Q8TF01	Q8TF01 [209-218]	Q8TF01 1xPhospho [S211(100)]	1	1188.65004	High	High	6.57e-05	0.0004334	2.43
False	High	[R].QRSPSPAPAPAPAAAAGPPTR.[K]	1xPhospho [S5(98.9)]	1.95129e-05	9.28442e-05	1	1	1	Q9H7N4	Q9H7N4 [496-516]	Q9H7N4 1xPhospho [S500(98.9)]	1	2048.00731	High	High	6.57e-05	9.866e-06	3.56
False	High	[R].QSQQPMKPISPVKDPVSPASQK.[M]	1xOxidation [M6]; 2xPhospho [S10(100); S17(100)]	1.31185e-09	9.28442e-05	1	1	2	Q12888	Q12888 [1085-1106]	Q12888 2xPhospho [S1094(100); S1101(100)]	1	2553.18198	High	High	6.57e-05	7.056e-10	5.8
False	High	[R].QSQQPMKPISPVKDPVSPASQK.[M]	2xPhospho [S10(100); S17(100)]	8.46993e-10	9.28442e-05	1	1	4	Q12888	Q12888 [1085-1106]	Q12888 2xPhospho [S1094(100); S1101(100)]	1	2537.18707	High	High	6.57e-05	4.562e-10	5.41
False	High	[R].QSQQPMKPISPVKDPVSPASQK.[M]	1xPhospho [S10(100)]	6.72856e-07	9.28442e-05	1	1	1	Q12888	Q12888 [1085-1106]	Q12888 1xPhospho [S1094(100)]	1	2457.22074	High	High	6.57e-05	3.469e-07	4.07
False	High	[R].SSSPTQYGLTK.[N]	1xPhospho [S3(100)]	0.000514498	9.28442e-05	1	1	1	Q9NYL2	Q9NYL2 [635-645]	Q9NYL2 1xPhospho [S637(100)]	0	1248.55077	High	High	6.57e-05	0.0002548	2.02
False	High	[R].SSSPTSSLTQPIEMPTLSSSPTEERPTVGPGQQDNPLLK.[T]	2xPhospho [S/T]	1.65152e-09	9.28442e-05	1	1	2	Q7LBC6	Q7LBC6 [725-763]		0	4253.95607	High	High	6.57e-05	8.856e-10	5.6
False	High	[K].QSNASSDVEVEEKETSVSKEDTDHEEK.[A]	2xPhospho [S5(98.7); S16(98.7)]	5.59639e-08	9.28442e-05	1	1	2	O75475	O75475 [101-127]	O75475 2xPhospho [S105(98.7); S116(98.7)]	2	3196.27264	High	High	6.57e-05	2.94e-08	4.01
False	High	[R].SSSPVQVEEEPVR.[L]		3.3917e-06	9.28442e-05	1	1	1	Q8IZ21	Q8IZ21 [116-128]		0	1442.71216	High	High	6.57e-05	1.735e-06	3.18
False	High	[K].QSNASSDVEVEEKETSVSKEDTDHEEK.[A]	1xPhospho [S2(99)]	1.075e-15	9.28442e-05	1	1	4	O75475	O75475 [101-127]	O75475 1xPhospho [S102(99)]	2	3116.30631	High	High	6.57e-05	6.305e-16	4.82
False	High	[K].QSNASSDVEVEEKETSVSKEDTDHEEK.[A]	1xPhospho [T/S]; 1xDehydrated [T/S]	3.63364e-12	9.28442e-05	1	1	6	O75475	O75475 [101-127]		2	3098.29575	High	High	6.57e-05	2.026e-12	5.26
False	High	[K].QSNASSDVEVEEKETSVSKEDTDHEEK.[A]	1xDehydrated [T22(100)]	8.97913e-16	9.28442e-05	1	1	3	O75475	O75475 [101-127]	O75475 1xDehydrated [T122(100)]	2	3018.32942	High	High	6.57e-05	6.305e-16	6.47
False	High	[K].QSNASSDVEVEEKETSVSK.[E]		5.19212e-12	9.28442e-05	1	1	1	O75475	O75475 [101-119]		1	2052.95676	High	High	6.57e-05	2.883e-12	3.54
False	High	[K].QSNASSDVEVEEK.[E]	1xPhospho [S6(100)]	1.14927e-06	9.28442e-05	1	1	1	O75475	O75475 [101-113]	O75475 1xPhospho [S106(100)]	0	1501.60539	High	High	6.57e-05	5.926e-07	3.44
False	High	[R].SSSPVTELASR.[S]	1xPhospho [S3(100)]	0.000293906	9.28442e-05	1	1	1	Q9UQ35	Q9UQ35 [1101-1111]	Q9UQ35 1xPhospho [S1103(100)]	0	1213.54602	High	High	6.57e-05	0.0001457	1.79
False	High	[R].SSSPVTELASRSPIRQDR.[G]	1xPhospho [S12(99.2)]	9.44981e-07	9.28442e-05	1	1	2	Q9UQ35	Q9UQ35 [1101-1118]	Q9UQ35 1xPhospho [S1112(99.2)]	2	2066.00262	High	High	6.57e-05	4.861e-07	3.58
False	High	[K].QSISFPEGLR.[T]		0.0001215	9.28442e-05	1	1	1	O94887	O94887 [386-395]		0	1133.59495	High	High	6.57e-05	6.05e-05	2.28
False	High	[R].QSLLGTEFEYTDSESEVKVR.[K]	1xPhospho [S13(100)]; 1xDehydrated [T6(99.3)]	2.33237e-05	9.28442e-05	1	1	1	O15417	O15417 [1903-1922]	O15417 1xPhospho [S1915(100)]; 1xDehydrated [T1908(99.3)]	1	2379.07518	High	High	6.57e-05	1.175e-05	4.01
False	High	[R].QSLGHPPPEPGPDRVADAKGDSESEEDEDLEVPVPSR.[F]	2xPhospho [S22(100); S24(100)]	1.11015e-09	9.28442e-05	1	1	5	P13861	P13861 [57-93]	P13861 2xPhospho [S78(100); S80(100)]	2	4097.7649	High	High	6.57e-05	5.971e-10	6.6
False	High	[R].QSLGHPPPEPGPDR.[V]		7.99692e-07	9.28442e-05	1	1	3	P13861	P13861 [57-70]		0	1483.72882	High	High	6.57e-05	4.129e-07	3.2
False	High	[K].QSLGELIGTLNAAK.[V]		2.55812e-06	9.28442e-05	1	1	1	P60174	P60174 [57-70]		0	1414.79002	High	High	6.57e-05	1.312e-06	2.27
False	High	[K].QSGSPTLDTAPNGR.[Y]	1xPhospho [S4(99.5)]	0.000318427	9.28442e-05	1	1	1	Q9H2J7	Q9H2J7 [698-711]	Q9H2J7 1xPhospho [S701(99.5)]	0	1480.64278	High	High	6.57e-05	0.0001581	2.67
False	High	[K].QSGLSSLVNGKSPIR.[S]	1xPhospho [S12(100)]	2.40045e-05	9.28442e-05	1	1	2	Q9UPN9	Q9UPN9 [851-865]	Q9UPN9 1xPhospho [S862(100)]	1	1622.82616	High	High	6.57e-05	1.212e-05	3.22
False	High	[R].SSSPVTELASRSPIRQDR.[G]	2xPhospho [S12(96.3); S/T]	0.00101633	9.28442e-05	1	1	2	Q9UQ35	Q9UQ35 [1101-1118]	Q9UQ35 2xPhospho [S1112(96.3); S/T]	2	2145.96895	High	High	6.57e-05	0.0005	2.99
False	High	[R].SSSPVTELASRSPIRQDR.[G]	3xPhospho [S3(99.3); S12(100); S/T]	0.000606879	9.28442e-05	1	1	1	Q9UQ35	Q9UQ35 [1101-1118]	Q9UQ35 3xPhospho [S1103(99.3); S1112(100); S/T]	2	2225.93528	High	High	6.57e-05	0.0002991	3.49
False	High	[K].QSFDDNDSEELEDKDSK.[S]	1xPhospho [S8(100)]	4.93051e-09	9.28442e-05	1	1	4	O60841	O60841 [106-122]	O60841 1xPhospho [S113(100)]	1	2080.78666	High	High	6.57e-05	2.628e-09	3.44
False	High	[K].QSFDDNDSEELEDKDSK.[S]		8.76695e-12	9.28442e-05	1	1	2	O60841	O60841 [106-122]		1	2000.82033	High	High	6.57e-05	4.87e-12	3.98
False	High	[K].SSSQENLLDEVMK.[S]	1xPhospho [S3(100)]	3.89417e-06	9.28442e-05	1	1	2	Q3V6T2	Q3V6T2 [1700-1712]	Q3V6T2 1xPhospho [S1702(100)]	0	1559.66588	High	High	6.57e-05	1.993e-06	3.31
False	High	[K].QSETVDQNSDSDEMLAILK.[E]	1xPhospho [S9(99.4)]	6.61316e-08	9.28442e-05	1	1	2	P46100	P46100 [721-739]	P46100 1xPhospho [S729(99.4)]	0	2202.9472	High	High	6.57e-05	3.462e-08	3.4
False	High	[R].QRYDENEDLSDVEEIVSVR.[G]	1xPhospho [S10(100)]	1.92931e-08	9.28442e-05	1	1	1	Q8NHM5	Q8NHM5 [48-66]	Q8NHM5 1xPhospho [S57(100)]	1	2375.03985	High	High	6.57e-05	1.021e-08	2.91
False	High	[R].QRSPSPAPAPAPAAAAGPPTR.[K]	2xPhospho [S3(100); S5(100)]	2.63242e-11	9.28442e-05	1	1	5	Q9H7N4	Q9H7N4 [496-516]	Q9H7N4 2xPhospho [S498(100); S500(100)]	1	2127.97364	High	High	6.57e-05	1.449e-11	5.45
False	High	[R].QRSPIALPVKQEPPQIDAVK.[R]	1xPhospho [S3(100)]	1.83143e-15	9.28442e-05	1	1	3	Q8TF01	Q8TF01 [209-228]	Q8TF01 1xPhospho [S211(100)]	2	2294.22681	High	High	6.57e-05	1.272e-15	5.88
False	High	[K].RANFDEENAYFEDEEEDSSNVDLPYIPAENSPTR.[Q]		8.61747e-10	9.28442e-05	1	1	1	Q86XP3	Q86XP3 [66-99]		1	3962.71112	High	High	6.57e-05	4.649e-10	2.71
False	High	[K].RANFDEENAYFEDEEEDSSNVDLPYIPAENSPTR.[Q]	1xPhospho [S31(99.2)]	2.85357e-09	9.28442e-05	1	1	3	Q86XP3	Q86XP3 [66-99]	Q86XP3 1xPhospho [S96(99.2)]	1	4042.67745	High	High	6.57e-05	1.529e-09	4.59
False	High	[R].RAPSTSPSFEGTQETYTVAHEENVR.[F]	1xPhospho [S8(99.5)]	1.82118e-11	9.28442e-05	1	1	1	Q9BUT9	Q9BUT9 [75-99]	Q9BUT9 1xPhospho [S82(99.5)]	1	2873.27377	High	High	6.57e-05	1.007e-11	5.23
False	High	[R].RGDKEAPPPVLLTPK.[A]		4.19593e-13	9.28442e-05	1	1	5	P48634	P48634 [1335-1349]		2	1617.93227	High	High	6.57e-05	2.368e-13	4.62
False	High	[R].SSSAASMAEEEASAVSTAAAQFTK.[L]	1xPhospho [S/T]	7.98712e-05	9.28442e-05	1	1	3	Q9HCK8	Q9HCK8 [2218-2241]		0	2412.02724	High	High	6.57e-05	4.006e-05	2.95
False	High	[R].RGAASQARGSDSEDGEFEIQAEDDAR.[A]	2xPhospho [S10(100); S12(100)]	1.36549e-15	9.28442e-05	1	1	3	Q8TDD1	Q8TDD1 [30-55]	Q8TDD1 2xPhospho [S39(100); S41(100)]	2	2927.14766	High	High	6.57e-05	9.777e-16	6.79
False	High	[R].RGAASQARGSDSEDGEFEIQAEDDAR.[A]	1xPhospho [S10(100)]	8.18178e-12	9.28442e-05	1	1	2	Q8TDD1	Q8TDD1 [30-55]	Q8TDD1 1xPhospho [S39(100)]	2	2847.18133	High	High	6.57e-05	4.539e-12	4.43
False	High	[R].RFSQGPTPAAAVPEGTAAEGAPR.[Q]		2.1033e-08	9.28442e-05	1	1	1	Q96G46	Q96G46 [234-256]		1	2238.12617	High	High	6.57e-05	1.113e-08	4.54
False	High	[R].RFSLSPSLGPQASR.[F]	2xPhospho [S3(100); S5(100)]	3.96205e-07	9.28442e-05	1	1	3	Q9NYF3	Q9NYF3 [230-243]	Q9NYF3 2xPhospho [S232(100); S234(100)]	1	1662.74006	High	High	6.57e-05	2.057e-07	4.22
False	High	[R].RFSLSPSLGPQASR.[F]	1xPhospho [S5(100)]	6.61305e-06	9.28442e-05	1	1	3	Q9NYF3	Q9NYF3 [230-243]	Q9NYF3 1xPhospho [S234(100)]	1	1582.77373	High	High	6.57e-05	3.358e-06	3.32
False	High	[R].SSSAPLIHGLSDLSQVFQPYTLR.[T]	1xPhospho [S/Y/T]	0.000149403	9.28442e-05	1	1	1	Q7Z309	Q7Z309 [23-45]		0	2596.28069	High	High	6.57e-05	7.464e-05	2.86
False	High	[R].RFSEGVLQSPSQDQEK.[L]	2xPhospho [S3(100); S9(100)]	7.89581e-05	9.28442e-05	1	1	1	Q9C0C2	Q9C0C2 [427-442]	Q9C0C2 2xPhospho [S429(100); S435(100)]	1	1994.82564	High	High	6.57e-05	3.958e-05	3.58
False	High	[R].RFSEGVLQSPSQDQEK.[L]	1xPhospho [S3(100)]	6.88335e-15	9.28442e-05	1	1	4	Q9C0C2	Q9C0C2 [427-442]	Q9C0C2 1xPhospho [S429(100)]	1	1914.85931	High	High	6.57e-05	4.277e-15	6.12
False	High	[R].RFSDGAASIQAFK.[A]	1xPhospho [S3(100)]	1.26012e-07	9.28442e-05	1	1	2	Q9Y2K2	Q9Y2K2 [624-636]	Q9Y2K2 1xPhospho [S626(100)]	1	1477.68352	High	High	6.57e-05	6.592e-08	3.38
False	High	[R].RFSDFLGLYEK.[L]	1xPhospho [S3(100)]	0.000361127	9.28442e-05	1	1	1	Q13596	Q13596 [186-196]	Q13596 1xPhospho [S188(100)]	1	1454.67156	High	High	6.57e-05	0.0001789	3.33
False	High	[R].RFSADEQFFSVGQAASSSAHSSK.[S]	1xPhospho [S3(100)]	1.95129e-13	9.28442e-05	1	1	1	P46019	P46019 [1013-1035]	P46019 1xPhospho [S1015(100)]	1	2511.09362	High	High	6.57e-05	1.11e-13	6.68
False	High	[R].SSSAPNVHINTIEPVNIDDLIR.[D]	1xPhospho [S3(98.5)]	2.57206e-05	9.28442e-05	1	1	2	P15056	P15056 [363-384]	P15056 1xPhospho [S365(98.5)]	0	2484.21301	High	High	6.57e-05	1.299e-05	3.25
False	High	[R].RFGDSSDSDNGFSSTGSTPAKPTVEK.[L]	2xPhospho [S5(98.9); S6(98.9)]	5.92818e-07	9.28442e-05	1	1	1	Q8IU60	Q8IU60 [242-267]	Q8IU60 2xPhospho [S246(98.9); S247(98.9)]	1	2834.15537	High	High	6.57e-05	3.061e-07	3.05
False	High	[R].RFGDSSDSDNGFSSTGSTPAKPTVEK.[L]	1xPhospho [S8(98)]	1.07873e-07	9.28442e-05	1	1	1	Q8IU60	Q8IU60 [242-267]	Q8IU60 1xPhospho [S249(98)]	1	2754.18904	High	High	6.57e-05	5.621e-08	4.58
False	High	[R].SSSEDAESLAPR.[S]		7.29287e-06	9.28442e-05	1	1	3	Q4G0J3	Q4G0J3 [298-309]		0	1248.57025	High	High	6.57e-05	3.71e-06	2.51
False	High	[R].RFDEILEASDGIMVAR.[G]	1xOxidation [M13]	0.000397975	9.28442e-05	1	1	1	P14618	P14618 [279-294]		1	1837.91127	High	High	6.57e-05	0.0001974	2.07
False	High	[R].RFDEILEASDGIMVAR.[G]		9.55657e-15	9.28442e-05	1	1	3	P14618	P14618 [279-294]		1	1821.91636	High	High	6.57e-05	5.761e-15	3.54
False	High	[K].REVLYDSEGLSGEERGGK.[S]	2xPhospho [S7(100); S11(100)]	3.89421e-07	9.28442e-05	1	1	2	Q9H7N4	Q9H7N4 [728-745]	Q9H7N4 2xPhospho [S734(100); S738(100)]	2	2140.89478	High	High	6.57e-05	2.016e-07	4.97
False	High	[R].SSSEDAESLAPR.[S]	1xPhospho [S3(100)]	0.000115378	9.28442e-05	1	1	3	Q4G0J3	Q4G0J3 [298-309]	Q4G0J3 1xPhospho [S300(100)]	0	1328.53658	High	High	6.57e-05	5.772e-05	2.96
False	High	[K].REVLYDSEGLSGEER.[G]	1xPhospho [S7(100)]	8.76845e-07	9.28442e-05	1	1	5	Q9H7N4	Q9H7N4 [728-742]	Q9H7N4 1xPhospho [S734(100)]	1	1818.79056	High	High	6.57e-05	4.521e-07	3.69
False	High	[K].REVLYDSEGLSGEER.[G]		7.76953e-09	9.28442e-05	1	1	1	Q9H7N4	Q9H7N4 [728-742]		1	1738.82423	High	High	6.57e-05	4.132e-09	3.72
False	High	[R].SSSEDAESLAPR.[S]	2xPhospho [S3(99.7); S]	6.5751e-06	9.28442e-05	1	1	1	Q4G0J3	Q4G0J3 [298-309]	Q4G0J3 2xPhospho [S300(99.7); S]	0	1408.50291	High	High	6.57e-05	3.35e-06	3.05
False	High	[K].RESQTSIPDYFYDRK.[S]	2xPhospho [S3(99.5); T/S/Y]	0.00109357	9.28442e-05	1	1	1	Q9H7E2	Q9H7E2 [443-457]	Q9H7E2 2xPhospho [S445(99.5); T/S/Y]	2	2064.84638	High	High	6.57e-05	0.0005375	2.96
False	High	[K].RESPSPAPKPR.[K]	2xPhospho [S3(100); S5(100)]	0.000143518	9.28442e-05	1	1	2	Q8IYB3	Q8IYB3 [448-458]	Q8IYB3 2xPhospho [S450(100); S452(100)]	1	1381.60251	High	High	6.57e-05	7.17e-05	3.43
False	High	[R].RESLSTSSDLYKR.[S]	1xPhospho [S3(100)]	1.13597e-10	9.28442e-05	1	1	2	Q8TB72	Q8TB72 [585-597]	Q8TB72 1xPhospho [S587(100)]	2	1621.75814	High	High	6.57e-05	6.214e-11	5.05
False	High	[K].RESESESDETPPAAPQLIKK.[E]	2xPhospho [S3(100); S5(100)]	5.34451e-08	9.28442e-05	1	1	5	O60832	O60832 [449-468]	O60832 2xPhospho [S451(100); S453(100)]	2	2372.04184	High	High	6.57e-05	2.809e-08	3.44
False	High	[R].SSSEDDDLDVESDFDDASINSYSVSDGSTSR.[S]	2xPhospho [S/Y/T]	0.000395708	9.28442e-05	1	1	1	Q14839	Q14839 [308-338]		0	3461.25851	High	High	6.57e-05	0.0001959	2.24
False	High	[R].RGDSESEEDEQDSEEVR.[L]	2xPhospho [S4(100); S6(100)]	2.64781e-09	9.28442e-05	1	1	1	Q9NZ63	Q9NZ63 [12-28]	Q9NZ63 2xPhospho [S15(100); S17(100)]	1	2155.73365	High	High	6.57e-05	1.416e-09	3.37
False	High	[R].RESDESGESAPDEGGEGARAPQSIPR.[S]	2xPhospho [S3(100); S6(100)]	2.26682e-07	9.28442e-05	1	1	3	Q7Z3C6	Q7Z3C6 [733-758]	Q7Z3C6 2xPhospho [S735(100); S738(100)]	2	2844.14693	High	High	6.57e-05	1.177e-07	4.01
False	High	[R].SSQSSSQQFSGIGR.[S]	1xPhospho [S]	0.00175885	9.28442e-05	1	1	1	Q92841	Q92841 [671-684]		0	1535.64859	High	High	6.57e-05	0.0008609	1.75
False	High	[R].RGEGDAPFSEPGTTSTQRPSSPETATK.[Q]	2xPhospho [S20(92.1); S21(100)]	1.73949e-06	9.28442e-05	1	1	4	Q9UQ35	Q9UQ35 [303-329]	Q9UQ35 2xPhospho [S322(92.1); S323(100)]	1	2951.24558	High	High	6.57e-05	8.944e-07	4.84
False	High	[R].RGSFSSENYWR.[K]	1xPhospho [S3(100)]	5.62869e-06	9.28442e-05	1	1	2	Q6P6C2	Q6P6C2 [359-369]	Q6P6C2 1xPhospho [S361(100)]	1	1468.60052	High	High	6.57e-05	2.871e-06	3.2
False	High	[R].RGSFSSENYWR.[K]		8.4597e-05	9.28442e-05	1	1	1	Q6P6C2	Q6P6C2 [359-369]		1	1388.63419	High	High	6.57e-05	4.245e-05	2.83
False	High	[R].RGSDELTVPR.[Y]	1xPhospho [S3(100)]	1.76944e-05	9.28442e-05	1	1	1	Q9C0H9	Q9C0H9 [985-994]	Q9C0H9 1xPhospho [S987(100)]	1	1209.56234	High	High	6.57e-05	8.937e-06	2.87
False	High	[R].RGSALGPDEAGGELER.[L]	1xPhospho [S3(100)]	4.57516e-08	9.28442e-05	1	1	1	O75145	O75145 [15-30]	O75145 1xPhospho [S17(100)]	1	1693.75412	High	High	6.57e-05	2.399e-08	4.03
False	High	[R].SSPSHTISRPIPMPIR.[S]	1xPhospho [S/T]	2.05502e-05	9.28442e-05	1	1	1	Q9Y4J8	Q9Y4J8 [563-578]		0	1855.92483	High	High	6.57e-05	1.038e-05	3.18
False	High	[K].RGRPPAEKLSPNPPNLTK.[K]	1xPhospho [S10(100)]	0.000867654	9.28442e-05	1	1	2	P51532	P51532 [1443-1460]	P51532 1xPhospho [S1452(100)]	2	2052.075	High	High	6.57e-05	0.0004271	3.21
False	High	[R].SSPSLSDSYSHLSGRPIR.[K]	1xPhospho [S/Y]	0.000514498	9.28442e-05	1	1	2	O75420	O75420 [862-879]		0	2025.93896	High	High	6.57e-05	0.0002539	1.92
False	High	[R].RGPNYTSGYGTNSELSNPSETESER.[K]	2xPhospho [S16(100); S19(100)]	1.8004e-10	9.28442e-05	1	1	1	P51114	P51114 [391-415]	P51114 2xPhospho [S406(100); S409(100)]	1	2892.1357	High	High	6.57e-05	9.825e-11	5.04
False	High	[R].RGPNYTSGYGTNSELSNPSETESER.[K]		1.12288e-12	9.28442e-05	1	1	1	P51114	P51114 [391-415]		1	2732.20303	High	High	6.57e-05	6.33e-13	4.53
False	High	[K].SSPSVKPAVDPAAAK.[L]		0.00111846	9.28442e-05	1	1	1	Q6FI81	Q6FI81 [182-196]		0	1424.77437	High	High	6.57e-05	0.0005488	1.78
False	High	[K].SSPVNNHHSPGQTPTLGQPEAR.[A]	1xPhospho [S9(100)]	1.32708e-08	9.28442e-05	1	2	1	Q5SW79	Q5SW79 [1521-1542]	Q5SW79 1xPhospho [S1529(100)]	0	2391.08373	High	High	6.57e-05	7.01e-09	4.27
False	High	[R].RGMAYGHIDSYGADDSEEEGAGPVERPPVR.[G]	1xPhospho [S16(100)]	9.89456e-09	9.28442e-05	1	1	1	Q8NG27	Q8NG27 [111-140]	Q8NG27 1xPhospho [S126(100)]	1	3297.42666	High	High	6.57e-05	5.253e-09	3.24
False	High	[R].RGLRDSHSSEEDEASSQTDLSQTISK.[K]	3xPhospho [S6(100); S8(100); S9(100)]	1.84207e-14	9.28442e-05	1	1	2	Q5JTV8	Q5JTV8 [149-174]	Q5JTV8 3xPhospho [S154(100); S156(100); S157(100)]	2	3103.22902	High	High	6.57e-05	1.061e-14	7.51
False	High	[R].RGLRDSHSSEEDEASSQTDLSQTISK.[K]	2xPhospho [S8(99); S9(100)]	1.16239e-11	9.28442e-05	1	1	3	Q5JTV8	Q5JTV8 [149-174]	Q5JTV8 2xPhospho [S156(99); S157(100)]	2	3023.26269	High	High	6.57e-05	6.435e-12	7.75
False	High	[R].RGLRDSHSSEEDEASSQTDLSQTISK.[K]	2xPhospho [S8; S]; 1xDehydrated [S]	1.20319e-12	9.28442e-05	1	1	2	Q5JTV8	Q5JTV8 [149-174]	Q5JTV8 2xPhospho [S156; S]; 1xDehydrated [S]	2	3005.25212	High	High	6.57e-05	6.745e-13	5.44
False	High	[R].RGLLYDSDEEDEERPARK.[R]	1xPhospho [S7(100)]	7.25141e-07	9.28442e-05	1	1	4	P49736	P49736 [133-150]	P49736 1xPhospho [S139(100)]	2	2258.00849	High	High	6.57e-05	3.746e-07	4.2
False	High	[R].RGLLYDSDEEDEERPARK.[R]		0.000117383	9.28442e-05	1	1	1	P49736	P49736 [133-150]		2	2178.04216	High	High	6.57e-05	5.845e-05	2.69
False	High	[R].RGLLYDSDEEDEERPAR.[K]	1xPhospho [S7(100)]	1.3346e-11	9.28442e-05	1	1	8	P49736	P49736 [133-149]	P49736 1xPhospho [S139(100)]	1	2129.91353	High	High	6.57e-05	7.404e-12	5.85
False	High	[R].RGLLYDSDEEDEERPAR.[K]		1.10535e-15	9.28442e-05	1	1	5	P49736	P49736 [133-149]		1	2049.9472	High	High	6.57e-05	6.55e-16	5.16
False	High	[R].RGLLYDSDEEDEERPAR.[K]	1xDehydrated [S7(100)]	2.51422e-08	9.28442e-05	1	1	2	P49736	P49736 [133-149]	P49736 1xDehydrated [S139(100)]	1	2031.93664	High	High	6.57e-05	1.324e-08	2.48
False	High	[R].RGLLSNHTGSPRSPSTTYLHTPTPSEDAAIPSK.[S]	2xPhospho [S13(99.9); T/S/Y]	6.30979e-05	9.28442e-05	1	1	2	Q13111	Q13111 [763-795]	Q13111 2xPhospho [S775(99.9); T/S/Y]	2	3635.6891	High	High	6.57e-05	3.155e-05	4.76
False	High	[K].RGILLEDGSESPAKR.[I]	1xPhospho [S11(100)]	0.000123611	9.28442e-05	1	1	1	Q08999	Q08999 [1102-1116]	Q08999 1xPhospho [S1112(100)]	2	1707.84254	High	High	6.57e-05	6.183e-05	3.78
False	High	[K].RGILHTDSQSQSLR.[N]	1xPhospho [S/T]	0.000359068	9.28442e-05	1	1	2	Q15678	Q15678 [454-467]		1	1677.80682	High	High	6.57e-05	0.0001778	3.72
False	High	[K].SSPVNNHHSPGQTPTLGQPEAR.[A]	2xPhospho [S9(100); S/T]	4.84631e-06	9.28442e-05	1	2	1	Q5SW79	Q5SW79 [1521-1542]	Q5SW79 2xPhospho [S1529(100); S/T]	0	2471.05006	High	High	6.57e-05	2.476e-06	3.95
False	High	[K].SSQSEGIFLGSESDEDSVR.[T]	1xDehydrated [S13(100)]	6.4997e-09	9.28442e-05	1	1	1	Q9BYW2	Q9BYW2 [311-329]	Q9BYW2 1xDehydrated [S323(100)]	0	2010.88868	High	High	6.57e-05	3.459e-09	2.88
False	High	[R].RGGPISFSSSR.[S]		1.43854e-06	9.28442e-05	1	1	1	P35580	P35580 [1930-1940]		1	1150.59635	High	High	6.57e-05	7.38e-07	2.25
False	High	[K].SSQSEGIFLGSESDEDSVR.[T]		9.83741e-10	9.28442e-05	1	1	1	Q9BYW2	Q9BYW2 [311-329]		0	2028.89925	High	High	6.57e-05	5.283e-10	3.14
False	High	[K].RGFAFVTFDDHDSVDKIVIQK.[Y]		8.4204e-13	9.28442e-05	1	2	1	P09651	P09651 [146-166]		2	2437.25103	High	High	6.57e-05	4.731e-13	5.86
False	High	[R].RGESLDNLDSPR.[S]	1xPhospho [S4(100)]	0.000150263	9.28442e-05	1	1	2	Q8WWI1	Q8WWI1 [1507-1518]	Q8WWI1 1xPhospho [S1510(100)]	1	1438.63221	High	High	6.57e-05	7.502e-05	2.68
False	High	[R].SSQSSSQQFSGIGR.[S]		1.23851e-08	9.28442e-05	1	1	2	Q92841	Q92841 [671-684]		0	1455.68226	High	High	6.57e-05	6.561e-09	3.55
False	High	[R].RESDESGESAPDEGGEGARAPQSIPR.[S]	1xPhospho [S3(100)]	1.0725e-08	9.28442e-05	1	1	2	Q7Z3C6	Q7Z3C6 [733-758]	Q7Z3C6 1xPhospho [S735(100)]	2	2764.1806	High	High	6.57e-05	5.674e-09	4.18
False	High	[K].REPGSGTESDTSPDFHNQENEPSQEDPEDLDGSVQGVKPQK.[A]	2xPhospho [S5(98.6); S/T]	3.59166e-15	9.28442e-05	1	1	2	Q9HAF1	Q9HAF1 [114-154]	Q9HAF1 2xPhospho [S118(98.6); S/T]	1	4626.90537	High	High	6.57e-05	2.359e-15	7.88
False	High	[K].REPGSGTESDTSPDFHNQENEPSQEDPEDLDGSVQGVKPQK.[A]	1xPhospho [S9(98.9)]	1.55007e-11	9.28442e-05	1	1	1	Q9HAF1	Q9HAF1 [114-154]	Q9HAF1 1xPhospho [S122(98.9)]	1	4546.93904	High	High	6.57e-05	8.574e-12	6.26
False	High	[K].RASSLNFLNK.[S]	1xPhospho [S]	7.5409e-05	9.28442e-05	1	1	1	Q9H0B6	Q9H0B6 [579-588]		1	1229.60381	High	High	6.57e-05	3.765e-05	3.33
False	High	[R].RASSASVPAVGASAEGTRR.[D]	2xPhospho [S3(100); S4(100)]	2.22793e-08	9.28442e-05	1	1	2	Q9BZ23	Q9BZ23 [166-184]	Q9BZ23 2xPhospho [S168(100); S169(100)]	2	1989.89031	High	High	6.57e-05	1.177e-08	4.52
False	High	[R].RASSASVPAVGASAEGTRR.[D]	1xPhospho [S/T]	1.61378e-05	9.28442e-05	1	1	1	Q9BZ23	Q9BZ23 [166-184]		2	1909.92398	High	High	6.57e-05	8.146e-06	3.99
False	High	[R].RASSASVPAVGASAEGTR.[R]	2xPhospho [S3(100); S4(100)]	0.00127986	9.28442e-05	1	1	1	Q9BZ23	Q9BZ23 [166-183]	Q9BZ23 2xPhospho [S168(100); S169(100)]	1	1833.7892	High	High	6.57e-05	0.0006281	3.19
False	High	[R].SSSGLQSSRSNPSIQATLNK.[T]	1xPhospho [S/T]	9.54494e-05	9.28442e-05	1	1	1	Q6UUV7	Q6UUV7 [320-339]		1	2142.01867	High	High	6.57e-05	4.759e-05	2.84
False	High	[R].RASQGLLSSIENSESDSSEAKEEGSR.[K]	2xPhospho [S13(100); S15(100)]	3.2013e-13	9.28442e-05	1	1	4	Q5UIP0	Q5UIP0 [1540-1565]	Q5UIP0 2xPhospho [S1552(100); S1554(100)]	2	2913.21467	High	High	6.57e-05	1.812e-13	6.9
False	High	[R].RASQGLLSSIENSESDSSEAKEEGSR.[K]	1xPhospho [S3(100)]	6.98173e-16	9.28442e-05	1	1	3	Q5UIP0	Q5UIP0 [1540-1565]	Q5UIP0 1xPhospho [S1542(100)]	2	2833.24834	High	High	6.57e-05	6.305e-16	6.71
False	High	[R].RASQEANLLTLAQK.[A]	1xPhospho [S3(100)]	1.89627e-08	9.28442e-05	1	1	3	Q6PJG2	Q6PJG2 [459-472]	Q6PJG2 1xPhospho [S461(100)]	1	1622.82616	High	High	6.57e-05	1.001e-08	4.3
False	High	[R].SSSLEGFHNHFK.[V]	1xPhospho [S3(100)]	2.9371e-07	9.28442e-05	1	1	1	Q13480	Q13480 [417-428]	Q13480 1xPhospho [S419(100)]	0	1469.62092	High	High	6.57e-05	1.523e-07	2.98
False	High	[R].RASPGLSMPSSSPPIKK.[Y]	2xPhospho [S3(100); S]	0.000631526	9.28442e-05	1	1	2	P57682	P57682 [90-106]	P57682 2xPhospho [S92(100); S]	2	1899.87993	High	High	6.57e-05	0.0003119	3.24
False	High	[K].SSSLESLQTAVAEVR.[K]	1xPhospho [S6(100)]	2.49989e-06	9.28442e-05	1	1	2	Q8TEW8	Q8TEW8 [744-758]	Q8TEW8 1xPhospho [S749(100)]	0	1656.78402	High	High	6.57e-05	1.282e-06	2.59
False	High	[R].RASISEPSDTDPEPR.[T]	2xPhospho [S5(99.2); S8(100)]	5.25302e-06	9.28442e-05	1	1	3	Q8N1F8	Q8N1F8 [385-399]	Q8N1F8 2xPhospho [S389(99.2); S392(100)]	1	1816.71503	High	High	6.57e-05	2.683e-06	3.59
False	High	[K].SSSLESLQTAVAEVR.[K]	2xPhospho [S3(98.6); S6(100)]	1.66089e-05	9.28442e-05	1	1	1	Q8TEW8	Q8TEW8 [744-758]	Q8TEW8 2xPhospho [S746(98.6); S749(100)]	0	1736.75035	High	High	6.57e-05	8.418e-06	3.05
False	High	[R].RASLSDLTDLEDIEGLTVR.[Q]	1xPhospho [S3(100)]	3.22036e-08	9.28442e-05	1	1	2	Q8WZ73	Q8WZ73 [238-256]	Q8WZ73 1xPhospho [S240(100)]	1	2183.05913	High	High	6.57e-05	1.696e-08	3.74
False	High	[K].SSSLESLQTAVAEVTLNGDIPFHRPRPR.[I]	2xPhospho [S/T]	1.52378e-06	9.28442e-05	1	1	2	Q8TEW0	Q8TEW0 [887-914]		0	3237.54533	High	High	6.57e-05	7.835e-07	3.29
False	High	[K].RASGQAFELILSPR.[S]	2xPhospho [S3(100); S12(100)]	3.76175e-09	9.28442e-05	1	1	4	P16949	P16949 [14-27]	P16949 2xPhospho [S16(100); S25(100)]	1	1704.78701	High	High	6.57e-05	2.004e-09	4.66
False	High	[K].RASGQAFELILSPR.[S]	1xPhospho [S3(100)]	3.80517e-10	9.28442e-05	1	1	2	P16949	P16949 [14-27]	P16949 1xPhospho [S16(100)]	1	1624.82068	High	High	6.57e-05	2.065e-10	4.84
False	High	[K].RASGQAFELILSPR.[S]		1.18959e-08	9.28442e-05	1	1	1	P16949	P16949 [14-27]		1	1544.85435	High	High	6.57e-05	6.296e-09	3.73
False	High	[R].SSSLGNSPERGPLRPFVPEQELLR.[S]	1xPhospho [S]	0.000141067	9.28442e-05	1	1	1	Q5SQI0	Q5SQI0 [270-293]		1	2745.37197	High	High	6.57e-05	7.043e-05	1.91
False	High	[R].RASDTSLTQGIVAFR.[Q]	1xPhospho [S3(99.5)]	1.54143e-06	9.28442e-05	1	1	1	Q9H0K1	Q9H0K1 [585-599]	Q9H0K1 1xPhospho [S587(99.5)]	1	1701.83197	High	High	6.57e-05	7.931e-07	3.36
False	High	[R].SSSLGNSPERGPLRPFVPEQELLR.[S]	2xPhospho [S3(96.8); S7(99.9)]	5.72213e-05	9.28442e-05	1	1	2	Q5SQI0	Q5SQI0 [270-293]	Q5SQI0 2xPhospho [S272(96.8); S276(99.9)]	1	2825.3383	High	High	6.57e-05	2.877e-05	2.65
False	High	[R].SSSLKSAQGTGFELGQLQSIR.[S]	2xPhospho [S6(100); S/T]	1.54117e-05	9.28442e-05	1	1	3	Q9C0B5	Q9C0B5 [427-447]	Q9C0B5 2xPhospho [S432(100); S/T]	1	2354.0789	High	High	6.57e-05	7.801e-06	3.53
False	High	[R].RASDGGANIQLHAQQLLK.[R]	1xPhospho [S3(100)]	1.07242e-10	9.28442e-05	1	1	1	Q9Y2K2	Q9Y2K2 [549-566]	Q9Y2K2 1xPhospho [S551(100)]	1	2000.00731	High	High	6.57e-05	5.873e-11	4.76
False	High	[R].RASALIDRPAPYFER.[S]	1xPhospho [S3(100)]	4.52294e-07	9.28442e-05	1	1	2	Q9Y2J2	Q9Y2J2 [418-432]	Q9Y2J2 1xPhospho [S420(100)]	1	1841.90581	High	High	6.57e-05	2.346e-07	4.68
False	High	[R].RASAGPAPGPVVTAEGLHPSLPSPTGNSTPLGSSKETR.[K]	1xPhospho [S3(100)]	2.35935e-15	9.28442e-05	1	1	1	Q4KMP7	Q4KMP7 [685-722]	Q4KMP7 1xPhospho [S687(100)]	2	3760.86541	High	High	6.57e-05	1.603e-15	5.88
False	High	[R].RASAGPAPGPVVTAEGLHPSLPSPTGNSTPLGSSK.[E]	1xPhospho [S3(100)]	5.55702e-16	9.28442e-05	1	1	1	Q4KMP7	Q4KMP7 [685-719]	Q4KMP7 1xPhospho [S687(100)]	1	3374.67402	High	High	6.57e-05	6.305e-16	7.53
False	High	[R].RAQSTDSLGTSGSLQSK.[A]	2xPhospho [S4(99.5); S7(100)]	2.11537e-09	9.28442e-05	1	1	1	Q15276	Q15276 [404-420]	Q15276 2xPhospho [S407(99.5); S410(100)]	1	1882.79434	High	High	6.57e-05	1.133e-09	5.89
False	High	[R].RAQSTDSLGTSGSLQSK.[A]	1xPhospho [S4(100)]	2.93668e-11	9.28442e-05	1	1	3	Q15276	Q15276 [404-420]	Q15276 1xPhospho [S407(100)]	1	1802.82801	High	High	6.57e-05	1.62e-11	4.46
False	High	[R].RAPSTSPSFEGTQETYTVAHEENVR.[F]	2xPhospho [S4(99.6); T/S/Y]	1.34221e-13	9.28442e-05	1	1	5	Q9BUT9	Q9BUT9 [75-99]	Q9BUT9 2xPhospho [S78(99.6); T/S/Y]	1	2953.2401	High	High	6.57e-05	7.664e-14	7.19
False	High	[R].SSSGLLEWESK.[S]		0.000105244	9.28442e-05	1	1	1	P14866	P14866 [542-552]		0	1222.59501	High	High	6.57e-05	5.244e-05	1.58
False	High	[R].RASSPSLIER.[N]	2xPhospho [S3(100); S]	2.61685e-05	9.28442e-05	1	1	1	A1L170	A1L170 [220-229]	A1L170 2xPhospho [S222(100); S]	1	1275.54941	High	High	6.57e-05	1.318e-05	3.45
False	High	[R].RATGDGSSPELPSLERK.[N]	2xPhospho [S7(99.1); S8(99.1)]	5.19289e-06	9.28442e-05	1	1	1	Q9H2Y7	Q9H2Y7 [1019-1035]	Q9H2Y7 2xPhospho [S1025(99.1); S1026(99.1)]	2	1959.85728	High	High	6.57e-05	2.648e-06	3.95
False	High	[R].RATISSPLELEGTVSR.[H]	1xPhospho [T3(100)]	1.81099e-07	9.28442e-05	1	1	1	Q96GS4	Q96GS4 [194-209]	Q96GS4 1xPhospho [T196(100)]	1	1795.89497	High	High	6.57e-05	9.41e-08	3.51
False	High	[R].REFITGDVEPTDAESEWHSENEEEEKLAGDMK.[S]	1xPhospho [S19(100)]	3.00498e-12	9.28442e-05	1	1	1	Q99733	Q99733 [107-138]	Q99733 1xPhospho [S125(100)]	2	3787.5953	High	High	6.57e-05	1.682e-12	5.34
False	High	[R].REEQTDTSDGESVTHHIR.[R]	2xPhospho [T/S]; 1xDehydrated [T/S]	2.97111e-07	9.28442e-05	1	1	1	P36915	P36915 [44-61]		1	2238.88126	High	High	6.57e-05	1.541e-07	3.61
False	High	[R].REEQTDTSDGESVTHHIR.[R]	1xPhospho [T/S]; 1xDehydrated [T/S]	5.16322e-07	9.28442e-05	1	1	1	P36915	P36915 [44-61]		1	2158.91493	High	High	6.57e-05	2.671e-07	3.74
False	High	[K].REEGSDIEDEDMEELLNDTR.[L]		0.000843449	9.28442e-05	1	1	1	Q8NHQ9	Q8NHQ9 [540-559]		1	2395.02017	High	High	6.57e-05	0.0004157	1.59
False	High	[R].REEGPPPPSPDGASSDAEPEPPSGR.[T]	2xPhospho [S9(100); S]	2.06739e-06	9.28442e-05	1	1	2	Q9NTJ3	Q9NTJ3 [14-38]	Q9NTJ3 2xPhospho [S22(100); S]	1	2675.06583	High	High	6.57e-05	1.058e-06	3.21
False	High	[R].REEGPPPPSPDGASSDAEPEPPSGR.[T]	1xPhospho [S14(99.3)]	6.88484e-09	9.28442e-05	1	1	2	Q9NTJ3	Q9NTJ3 [14-38]	Q9NTJ3 1xPhospho [S27(99.3)]	1	2595.09949	High	High	6.57e-05	3.65e-09	4.15
False	High	[K].REEDEPEERSGDETPGSEVPGDK.[A]	1xPhospho [S10(100)]	6.50013e-07	9.28442e-05	1	1	1	Q1KMD3	Q1KMD3 [152-174]	Q1KMD3 1xPhospho [S161(100)]	2	2624.06317	High	High	6.57e-05	3.352e-07	3.25
False	High	[K].REDSFESLDSLGSR.[S]	1xPhospho [S4(100)]	0.0013612	9.28442e-05	1	1	1	Q8WWI1	Q8WWI1 [243-256]	Q8WWI1 1xPhospho [S246(100)]	1	1677.71158	High	High	6.57e-05	0.000667	2.08
False	High	[K].REDEGEPGDEGQLEDEGSQEKQGR.[S]	1xPhospho [S18(100)]	1.36591e-06	9.28442e-05	1	1	1	Q969E4	Q969E4 [48-71]	Q969E4 1xPhospho [S65(100)]	2	2754.11224	High	High	6.57e-05	7.002e-07	3.68
False	High	[R].SSSELNGVSTTSVVK.[T]	1xPhospho [S/T]	0.000461665	9.28442e-05	1	1	1	Q99963	Q99963 [263-277]		0	1574.73092	High	High	6.57e-05	0.0002288	2.01
False	High	[R].SSSESYTQSFQSR.[K]		7.2512e-08	9.28442e-05	1	1	1	Q9BTU6	Q9BTU6 [460-472]		0	1493.65029	High	High	6.57e-05	3.796e-08	2.88
False	High	[R].RDSSESQLASTESDKPTTGR.[V]	2xPhospho [S3(100); S6(99.5)]	1.31156e-15	9.28442e-05	1	1	5	Q96B23	Q96B23 [64-83]	Q96B23 2xPhospho [S66(100); S69(99.5)]	1	2311.94392	High	High	6.57e-05	9.396e-16	6.44
False	High	[R].RDSSDDWEIPDGQITVGQR.[I]	1xPhospho [S3(99.4)]	0.00115036	9.28442e-05	1	1	1	P15056	P15056 [444-462]	P15056 1xPhospho [S446(99.4)]	1	2253.97719	High	High	6.57e-05	0.0005655	2.64
False	High	[R].RDSSDDWEIPDGQITVGQR.[I]		6.03127e-08	9.28442e-05	1	1	1	P15056	P15056 [444-462]		1	2174.01086	High	High	6.57e-05	3.17e-08	3.55
False	High	[R].QQPPLGPSSSLLSLPGLK.[S]	1xPhospho [S13(100)]	1.30432e-09	9.28442e-05	1	1	9	Q4KMP7	Q4KMP7 [649-666]	Q4KMP7 1xPhospho [S661(100)]	0	1898.99871	High	High	6.57e-05	7.001e-10	4.48
False	High	[R].RDSLTGSSDLYKR.[T]	1xPhospho [S3(100)]	1.68982e-05	9.28442e-05	1	1	2	Q14671	Q14671 [707-719]	Q14671 1xPhospho [S709(100)]	2	1577.73193	High	High	6.57e-05	8.553e-06	3.57
False	High	[R].SSSESYTQSFQSR.[K]	1xPhospho [S3(100)]	8.41121e-05	9.28442e-05	1	1	1	Q9BTU6	Q9BTU6 [460-472]	Q9BTU6 1xPhospho [S462(100)]	0	1573.61662	High	High	6.57e-05	4.213e-05	2.34
False	High	[R].RDSFDDRGPSLNPVLDYDHGSR.[S]	1xPhospho [S3(100)]	1.10999e-13	9.28442e-05	1	1	7	P43243	P43243 [186-207]	P43243 1xPhospho [S188(100)]	2	2598.13688	High	High	6.57e-05	6.335e-14	5.29
False	High	[R].RDSFDDRGPSLNPVLDYDHGSR.[S]	1xPhospho [S10(99.2)]; 1xDehydrated [S21(100)]	0.0005029	9.28442e-05	1	1	1	P43243	P43243 [186-207]	P43243 1xPhospho [S195(99.2)]; 1xDehydrated [S206(100)]	2	2580.12632	High	High	6.57e-05	0.0002487	2.96
False	High	[R].RDSFDDRGPSLNPVLDYDHGSR.[S]		1.59534e-11	9.28442e-05	1	1	3	P43243	P43243 [186-207]		2	2518.17055	High	High	6.57e-05	8.801e-12	4.45
False	High	[R].SSSETILSSLAGSDIVK.[G]	1xPhospho [S1(98.6)]	3.45078e-06	9.28442e-05	1	1	1	Q01850	Q01850 [309-325]	Q01850 1xPhospho [S309(98.6)]	0	1773.85177	High	High	6.57e-05	1.76e-06	3.06
False	High	[R].SSSFSDTLEESSPIAAIFDTENLEK.[I]		1.53258e-06	9.28442e-05	1	1	2	P15924	P15924 [2606-2630]		0	2717.26759	High	High	6.57e-05	7.866e-07	3.02
False	High	[R].SSSFSDTLEESSPIAAIFDTENLEK.[I]	1xPhospho [S3(98.2)]	1.26735e-08	9.28442e-05	1	1	4	P15924	P15924 [2606-2630]	P15924 1xPhospho [S2608(98.2)]	0	2797.23392	High	High	6.57e-05	6.707e-09	3.34
False	High	[R].RDNELIGQTVR.[I]		1.47205e-06	9.28442e-05	1	1	2	O00267	O00267 [701-711]		1	1300.69679	High	High	6.57e-05	7.556e-07	2.61
False	High	[R].RDGPGLERSPGEPGGAAPER.[E]	1xPhospho [S9(100)]	3.39123e-11	9.28442e-05	1	1	3	Q96EB6	Q96EB6 [39-58]	Q96EB6 1xPhospho [S47(100)]	2	2084.95092	High	High	6.57e-05	1.866e-11	3.85
False	High	[R].RAVSVPASFFR.[R]	1xPhospho [S4(100)]	0.000613822	9.28442e-05	1	1	2	O14654	O14654 [424-434]	O14654 1xPhospho [S427(100)]	1	1316.6511	High	High	6.57e-05	0.0003022	2.03
False	High	[K].SSSGGGGGLLLHASEPESSS.[-]		0.000196783	9.28442e-05	1	1	1	P78426	P78426 [348-367]		0	1815.83553	High	High	6.57e-05	9.811e-05	1.74
False	High	[R].RATSPSSSVSGDFDDGHHSVSTPGPSRK.[R]	2xPhospho [S6(99.9); T/S]	7.16794e-09	9.28442e-05	1	1	1	Q86U86	Q86U86 [7-34]	Q86U86 2xPhospho [S12(99.9); T/S]	2	3015.26296	High	High	6.57e-05	3.803e-09	4.76
False	High	[R].RATSPSSSVSGDFDDGHHSVSTPGPSR.[K]	2xPhospho [S4(96); S6(97)]	2.64781e-09	9.28442e-05	1	1	2	Q86U86	Q86U86 [7-33]	Q86U86 2xPhospho [S10(96); S12(97)]	1	2887.168	High	High	6.57e-05	1.419e-09	5.46
False	High	[R].RATSPSSSVSGDFDDGHHSVSTPGPSR.[K]	1xPhospho [S6(97.4)]	3.02243e-11	9.28442e-05	1	1	2	Q86U86	Q86U86 [7-33]	Q86U86 1xPhospho [S12(97.4)]	1	2807.20167	High	High	6.57e-05	1.662e-11	5.19
False	High	[R].RDSLTGSSDLYK.[R]	1xPhospho [S3(100)]	0.000613822	9.28442e-05	1	1	1	Q14671	Q14671 [707-718]	Q14671 1xPhospho [S709(100)]	1	1421.63082	High	High	6.57e-05	0.0003023	3.1
False	High	[R].TSSLTQFPPSQSEER.[S]	1xPhospho [S3(98.9)]	2.12776e-06	9.28442e-05	1	1	8	Q9H6Z4	Q9H6Z4 [124-138]	Q9H6Z4 1xPhospho [S126(98.9)]	0	1773.7691	High	High	6.57e-05	1.093e-06	3.79
False	High	[R].TSLDIEEYSDTEVQK.[N]	1xPhospho [S9(100)]	3.11092e-09	9.28442e-05	1	1	1	P51580	P51580 [6-20]	P51580 1xPhospho [S14(100)]	0	1836.77866	High	High	6.57e-05	1.66e-09	3.76
False	High	[R].LELQGPRGSPNAR.[S]		0.00110595	9.28442e-05	1	1	1	P19338	P19338 [555-567]		1	1394.74989	High	High	6.57e-05	0.0005425	2.05
False	High	[K].DWEDDSDEDMSNFDR.[F]	1xOxidation [M10]	8.56862e-08	9.28442e-05	1	1	2	Q15185	Q15185 [108-122]		0	1891.65591	High	High	6.57e-05	4.47e-08	2.71
False	High	[K].DWEDDSDEDMSNFDR.[F]		3.76175e-09	9.28442e-05	1	1	3	Q15185	Q15185 [108-122]		0	1875.66099	High	High	6.57e-05	2.008e-09	3.68
False	High	[K].DWEDDSDEDMSNFDR.[F]	1xOxidation [M10]; 1xDehydrated [S6(100)]	1.02423e-08	9.28442e-05	1	1	1	Q15185	Q15185 [108-122]	Q15185 1xDehydrated [S113(100)]	0	1873.64534	High	High	6.57e-05	5.432e-09	2.41
False	High	[K].VVDYSQFQESDDADEDYGR.[D]	1xPhospho [Y4(98.7)]; 1xDehydrated [S10(98.7)]	3.78179e-05	9.28442e-05	1	1	2	Q9H1E3	Q9H1E3 [10-28]	Q9H1E3 1xPhospho [Y13(98.7)]; 1xDehydrated [S19(98.7)]	0	2299.86631	High	High	6.57e-05	1.897e-05	2.76
False	High	[R].DVYLSPRDDGYSTKDSYSSR.[D]	1xPhospho [S5(100)]	3.16522e-08	9.28442e-05	2	2	1	P38159; Q96E39	P38159 [204-223]; Q96E39 [204-223]	P38159 1xPhospho [S208(100)]; Q96E39 1xPhospho [S208(100)]	2	2391.01364	High	High	6.57e-05	1.668e-08	3.96
False	High	[R].DVYLSPRDDGYSTK.[D]		0.000220698	9.28442e-05	2	2	1	P38159; Q96E39	P38159 [204-217]; Q96E39 [204-217]		1	1615.75984	High	High	6.57e-05	0.0001096	2.11
False	High	[K].VVDYSQFQESDDADEDYGR.[D]	1xPhospho [S10(100)]	3.1466e-12	9.28442e-05	1	1	8	Q9H1E3	Q9H1E3 [10-28]	Q9H1E3 1xPhospho [S19(100)]	0	2317.87687	High	High	6.57e-05	1.763e-12	4.9
False	High	[K].DVTPPPETEVVLIK.[N]	1xPhospho [T3(100)]	0.000285612	9.28442e-05	1	1	1	P27816	P27816 [519-532]	P27816 1xPhospho [T521(100)]	0	1616.81828	High	High	6.57e-05	0.0001419	2.17
False	High	[R].DVTNFTVGGFAPMSPR.[I]	1xOxidation [M13]; 1xPhospho [S14(100)]	2.14001e-07	9.28442e-05	1	1	1	O00267	O00267 [653-668]	O00267 1xPhospho [S666(100)]	0	1791.77716	High	High	6.57e-05	1.114e-07	3.53
False	High	[R].DVTNFTVGGFAPMSPR.[I]	1xPhospho [S14(100)]	5.69368e-09	9.28442e-05	1	1	4	O00267	O00267 [653-668]	O00267 1xPhospho [S666(100)]	0	1775.78225	High	High	6.57e-05	3.036e-09	4.01
False	High	[R].DVTNFTVGGFAPMSPR.[I]		1.54118e-11	9.28442e-05	1	1	1	O00267	O00267 [653-668]		0	1695.81592	High	High	6.57e-05	8.531e-12	4.15
False	High	[K].VVDYSQFQESDDADEDYGRDSGPPTK.[K]		3.2577e-16	9.28442e-05	1	1	3	Q9H1E3	Q9H1E3 [10-35]		1	2920.23914	High	High	6.57e-05	6.305e-16	6.75
False	High	[K].DVPSSEQPELFLKK.[L]		5.01313e-05	9.28442e-05	1	1	1	Q16537	Q16537 [53-66]		1	1616.85301	High	High	6.57e-05	2.516e-05	1.48
False	High	[K].DWEDDSDEDMSNFDR.[F]	1xPhospho [S6(100)]	3.45078e-06	9.28442e-05	1	1	3	Q15185	Q15185 [108-122]	Q15185 1xPhospho [S113(100)]	0	1955.62732	High	High	6.57e-05	1.766e-06	2.68
False	High	[R].DVPPDILLDSPERK.[Q]	1xPhospho [S10(100)]	3.82555e-05	9.28442e-05	1	1	2	Q6KC79	Q6KC79 [309-322]	Q6KC79 1xPhospho [S318(100)]	1	1673.81459	High	High	6.57e-05	1.928e-05	2.72
False	High	[K].DVNQQEFVR.[A]		0.000589857	9.28442e-05	1	1	1	P39019	P39019 [8-16]		0	1134.55381	High	High	6.57e-05	0.0002906	1.88
False	High	[K].DVNAAIATIK.[T]		2.20194e-05	9.28442e-05	2	5	1	Q71U36; Q9BQE3	Q71U36 [327-336]; Q9BQE3 [327-336]		0	1015.57824	High	High	6.57e-05	1.113e-05	2.56
False	High	[R].DVLSLLNLSPR.[H]	1xPhospho [S9(100)]	0.000459038	9.28442e-05	1	1	1	Q96AY4	Q96AY4 [2390-2400]	Q96AY4 1xPhospho [S2398(100)]	0	1306.67664	High	High	6.57e-05	0.0002273	2.6
False	High	[K].VVDYSQFQESDDADEDYGRDSGPPTK.[K]	1xPhospho [S/Y/T]; 1xDehydrated [S/T]	5.69405e-07	9.28442e-05	1	1	2	Q9H1E3	Q9H1E3 [10-35]		1	2982.19491	High	High	6.57e-05	2.935e-07	4.03
False	High	[K].VVDYSQFQESDDADEDYGRDSGPPTK.[K]	1xPhospho [S10(100)]	5.0762e-16	9.28442e-05	1	1	7	Q9H1E3	Q9H1E3 [10-35]	Q9H1E3 1xPhospho [S19(100)]	1	3000.20548	High	High	6.57e-05	6.305e-16	7.06
False	High	[K].DVLDIEQFSTVK.[G]		0.000354985	9.28442e-05	1	2	1	P34947	P34947 [476-487]		0	1393.72094	High	High	6.57e-05	0.0001763	1.53
False	High	[R].DVGLPPDSASTALSSELESSSFVDSDEDGSTSR.[L]	1xPhospho [S25(100)]	0.00176862	9.28442e-05	1	1	2	O14640	O14640 [170-202]	O14640 1xPhospho [S194(100)]	0	3424.44353	High	High	6.57e-05	0.0008662	2.59
False	High	[R].DVEDMELSDVEDDGSKIIVEDR.[K]	1xPhospho [S8(100)]	7.86e-07	9.28442e-05	1	1	2	Q5VT52	Q5VT52 [367-388]	Q5VT52 1xPhospho [S374(100)]	1	2588.09571	High	High	6.57e-05	4.061e-07	2.72
False	High	[R].DVEDMELSDVEDDGSK.[I]	1xPhospho [S8(100)]	0.000508666	9.28442e-05	1	1	1	Q5VT52	Q5VT52 [367-382]	Q5VT52 1xPhospho [S374(100)]	0	1862.68853	High	High	6.57e-05	0.0002512	2.21
False	High	[R].DVDSEISDLENEVENK.[T]	1xPhospho [S7(100)]	1.74953e-06	9.28442e-05	1	1	3	Q96SB8	Q96SB8 [663-678]	Q96SB8 1xPhospho [S669(100)]	0	1914.7852	High	High	6.57e-05	8.998e-07	2.85
False	High	[K].VVDYSQFQESDDADEDYGRDSGPPTKK.[I]	1xDehydrated [S10(100)]	8.46962e-11	9.28442e-05	1	1	2	Q9H1E3	Q9H1E3 [10-36]	Q9H1E3 1xDehydrated [S19(100)]	2	3030.32354	High	High	6.57e-05	4.623e-11	4.42
False	High	[R].DVDDGSGSPHSPHQLSSK.[S]	1xPhospho [S8(99.6)]	0.000788029	9.28442e-05	1	1	2	Q9H4A3	Q9H4A3 [2022-2039]	Q9H4A3 1xPhospho [S2029(99.6)]	0	1929.79744	High	High	6.57e-05	0.0003889	1.7
False	High	[R].DVDASPSPLSVQDLK.[G]	1xPhospho [S5(100)]	0.000557216	9.28442e-05	1	1	1	Q8IWZ8	Q8IWZ8 [405-419]	Q8IWZ8 1xPhospho [S409(100)]	0	1650.76222	High	High	6.57e-05	0.0002753	2.15
False	High	[R].DVPPDILLDSPER.[K]	1xPhospho [S10(100)]	3.8496e-06	9.28442e-05	1	1	4	Q6KC79	Q6KC79 [309-321]	Q6KC79 1xPhospho [S318(100)]	0	1545.71963	High	High	6.57e-05	1.961e-06	3.19
False	High	[K].DWEDDSDEDMSNFDR.[F]	1xOxidation [M10]; 1xPhospho [S6(100)]	0.000792507	9.28442e-05	1	1	2	Q15185	Q15185 [108-122]	Q15185 1xPhospho [S113(100)]	0	1971.62224	High	High	6.57e-05	0.0003899	1.69
False	High	[K].VVDYSQFQESDDADEDYGR.[D]		1.65116e-15	9.28442e-05	1	1	7	Q9H1E3	Q9H1E3 [10-28]		0	2237.91054	High	High	6.57e-05	1.161e-15	4.96
False	High	[K].VVDYSQFQESDDADEDYGR.[D]	1xDehydrated [S10(100)]	1.28924e-12	9.28442e-05	1	1	5	Q9H1E3	Q9H1E3 [10-28]	Q9H1E3 1xDehydrated [S19(100)]	0	2219.89998	High	High	6.57e-05	7.257e-13	3.97
False	High	[R].VTQSNFAVGYK.[T]		1.52378e-06	9.28442e-05	1	1	1	P21796	P21796 [164-174]		0	1213.62116	High	High	6.57e-05	7.818e-07	2.06
False	High	[K].VTSHAIVKEVTQSD.[-]	1xPhospho [S13(100)]	7.90487e-06	9.28442e-05	1	1	2	P07197	P07197 [903-916]	P07197 1xPhospho [S915(100)]	1	1593.75199	High	High	6.57e-05	4.007e-06	4.11
False	High	[R].DYVDEQTGDGPVK.[S]		5.72673e-06	9.28442e-05	1	1	1	Q96JG6	Q96JG6 [570-582]		0	1422.63833	High	High	6.57e-05	2.915e-06	2.41
False	High	[R].DYSPSRNPPEVEAR.[-]	1xPhospho [S3(100)]	2.31962e-07	9.28442e-05	1	1	1	Q9HCM7	Q9HCM7 [1032-1045]	Q9HCM7 1xPhospho [S1034(100)]	1	1696.73265	High	High	6.57e-05	1.203e-07	3.51
False	High	[R].DYSNFDQEFLNEK.[A]		0.000313007	9.28442e-05	1	1	1	Q05655	Q05655 [629-641]		0	1648.71256	High	High	6.57e-05	0.0001556	2.42
False	High	[R].DYSAPVNFISAGLKK.[G]		2.77184e-05	9.28442e-05	1	1	1	Q9UBB9	Q9UBB9 [73-87]		1	1609.85843	High	High	6.57e-05	1.4e-05	1.99
False	High	[R].DYSAPVNFISAGLK.[K]		0.00036948	9.28442e-05	1	1	1	Q9UBB9	Q9UBB9 [73-86]		0	1481.76347	High	High	6.57e-05	0.000183	1.35
False	High	[R].DYQDNKADVILK.[Y]		3.23905e-06	9.28442e-05	1	2	1	P47813	P47813 [83-94]		1	1421.72708	High	High	6.57e-05	1.657e-06	1.78
False	High	[K].DYNDLFDGDDMSNAGDFLNDNAVEIPSFSK.[G]	1xOxidation [M11]; 1xPhospho [S12(100)]	9.02425e-08	9.28442e-05	1	1	1	O75717	O75717 [322-351]	O75717 1xPhospho [S333(100)]	0	3421.37262	High	High	6.57e-05	4.73e-08	2.34
False	High	[K].DYNDLFDGDDMSNAGDFLNDNAVEIPSFSK.[G]	1xPhospho [S12(100)]	4.05208e-05	9.28442e-05	1	1	2	O75717	O75717 [322-351]	O75717 1xPhospho [S333(100)]	0	3405.3777	High	High	6.57e-05	2.032e-05	2.18
False	High	[K].DYNDLFDGDDMSNAGDFLNDNAVEIPSFSK.[G]		1.56828e-06	9.28442e-05	1	1	1	O75717	O75717 [322-351]		0	3325.41137	High	High	6.57e-05	8.061e-07	2.76
False	High	[R].VTSSMSSPSMQPK.[K]	1xPhospho [S7(99.6)]	2.34648e-07	9.28442e-05	1	1	1	Q13136	Q13136 [1166-1178]	Q13136 1xPhospho [S1172(99.6)]	0	1446.60044	High	High	6.57e-05	1.216e-07	3.11
False	High	[K].DYLLSESEDEGDNDGERKHQK.[L]	2xPhospho [S5(100); S7(100)]	2.40045e-05	9.28442e-05	1	1	2	Q9BVJ6	Q9BVJ6 [25-45]	Q9BVJ6 2xPhospho [S29(100); S31(100)]	2	2624.01854	High	High	6.57e-05	1.211e-05	3.53
False	High	[K].VTTVTSAQK.[S]		0.000418969	9.28442e-05	1	1	1	Q9P2N6	Q9P2N6 [545-553]		0	934.52039	High	High	6.57e-05	0.0002079	1.9
False	High	[K].DYLAHSSMDF.[-]		5.75979e-06	9.28442e-05	1	1	1	Q9UJV9	Q9UJV9 [613-622]		0	1185.4881	High	High	6.57e-05	2.929e-06	2.51
False	High	[K].DYHFKVDNDENEHQLSLR.[T]		2.09123e-08	9.28442e-05	1	1	1	P06748	P06748 [28-45]		1	2259.0425	High	High	6.57e-05	1.105e-08	4.62
False	High	[R].DYGVLLEGSGLALR.[G]		0.000955159	9.28442e-05	1	1	1	P30048	P30048 [171-184]		0	1462.79002	High	High	6.57e-05	0.0004691	1.71
False	High	[R].DYFEQYGKIEVIEIMTDR.[G]		9.18095e-06	9.28442e-05	1	2	4	P09651	P09651 [123-140]		1	2249.07946	High	High	6.57e-05	4.656e-06	2.37
False	High	[K].VTYKAPVPTGEVYFADSFDR.[G]		1.42208e-06	9.28442e-05	1	1	1	P27824	P27824 [58-77]		1	2262.10772	High	High	6.57e-05	7.309e-07	2.55
False	High	[R].DYFEEYGKIDTIEIITDR.[Q]		1.29659e-14	9.28442e-05	1	1	23	P22626	P22626 [130-147]		1	2220.07067	High	High	6.57e-05	7.632e-15	4.9
False	High	[R].VVAQSTNSEEIIEGEYNTVMLAIGR.[D]		0.000162838	9.28442e-05	1	1	1	Q16881	Q16881 [419-443]		0	2723.35564	High	High	6.57e-05	8.121e-05	2.12
False	High	[R].DYEPPSPSPAPGAPPPPPQR.[N]	1xPhospho [S/Y]	2.78783e-05	9.28442e-05	1	1	2	P55196	P55196 [1691-1710]		0	2133.96411	High	High	6.57e-05	1.406e-05	2.82
False	High	[K].DYEIESQNPLASPTNTLLGSAK.[E]	1xPhospho [S12(100)]	1.16914e-10	9.28442e-05	1	1	1	Q7Z417	Q7Z417 [618-639]	Q7Z417 1xPhospho [S629(100)]	0	2428.12794	High	High	6.57e-05	6.395e-11	4.65
False	High	[R].VVDLEGSLK.[V]		0.000687717	9.28442e-05	1	1	1	Q8N1G4	Q8N1G4 [555-563]		0	959.54079	High	High	6.57e-05	0.0003393	1.55
False	High	[K].VVDLLAPYAK.[G]		1.4137e-05	9.28442e-05	1	1	1	P06576	P06576 [189-198]		0	1088.63502	High	High	6.57e-05	7.172e-06	2.57
False	High	[R].VVDLMAHMASKE.[-]		1.23846e-09	9.28442e-05	1	1	4	P04406	P04406 [324-335]		1	1330.64937	High	High	6.57e-05	6.662e-10	3.3
False	High	[K].VVDRDSEEAEIIR.[K]		2.9371e-06	9.28442e-05	1	1	1	P09874	P09874 [803-815]		1	1530.77583	High	High	6.57e-05	1.506e-06	2.68
False	High	[K].VVDRDSEEAEIIRK.[Y]		0.00079701	9.28442e-05	1	1	2	P09874	P09874 [803-816]		2	1658.87079	High	High	6.57e-05	0.0003937	2.53
False	High	[K].VVDVEEQQLEESGPHDLTETSYLPR.[Q]		8.29243e-16	9.28442e-05	1	1	1	P38398	P38398 [1531-1555]		0	2870.36904	High	High	6.57e-05	6.305e-16	4.79
False	High	[R].DVATSPISPTENNTTPPDALTR.[N]	1xPhospho [T4(99.1)]	0.000573307	9.28442e-05	1	1	1	Q13153	Q13153 [216-237]	Q13153 1xPhospho [T219(99.1)]	0	2377.09189	High	High	6.57e-05	0.0002837	2.61
False	High	[R].DVAGATWGNGSGEEEEEEDGPAVLVEQQTDSAMEPTGPTQER.[Y]		1.60481e-06	9.28442e-05	1	1	1	P36915	P36915 [314-355]		0	4402.90118	High	High	6.57e-05	8.243e-07	4.35
False	High	[R].DTYSDRSGSSSPDSEITELKFPSINHD.[-]	3xPhospho [T2(97.2); S9(97.1); S/Y/T]	3.37189e-10	9.28442e-05	1	1	8	P17812	P17812 [565-591]	P17812 3xPhospho [T566(97.2); S573(97.1); S/Y/T]	2	3224.23819	High	High	6.57e-05	1.832e-10	5.68
False	High	[R].DTYSDRSGSSSPDSEITELKFPSINHD.[-]	2xPhospho [S7(99.1); S/T/Y]	8.22902e-12	9.28442e-05	1	1	7	P17812	P17812 [565-591]	P17812 2xPhospho [S571(99.1); S/T/Y]	2	3144.27185	High	High	6.57e-05	4.566e-12	6.02
False	High	[K].DSISAVSSEK.[V]		0.00158263	9.28442e-05	1	1	1	P46821	P46821 [1241-1250]		0	1022.50005	High	High	6.57e-05	0.0007746	1.95
False	High	[R].DSLLQDGEFSMDLR.[T]		1.92937e-07	9.28442e-05	1	1	2	P07737	P07737 [76-89]		0	1625.74756	High	High	6.57e-05	1.007e-07	3.29
False	High	[R].DSLIFLVDASK.[A]		1.90689e-05	9.28442e-05	1	1	1	P12956	P12956 [36-46]		0	1207.65688	High	High	6.57e-05	9.649e-06	2.5
False	High	[R].DSLGDFIEHYAQLGPSSPEQLAAGAEEGGGPRR.[A]	1xPhospho [S17(98.5)]	0.00173944	9.28442e-05	1	1	1	Q96QR8	Q96QR8 [85-117]	Q96QR8 1xPhospho [S101(98.5)]	1	3491.58633	High	High	6.57e-05	0.0008537	2.32
False	High	[R].DSLGDFIEHYAQLGPSSPEQLAAGAEEGGGPR.[R]	1xPhospho [S17(100)]	3.84937e-09	9.28442e-05	1	1	4	Q96QR8	Q96QR8 [85-116]	Q96QR8 1xPhospho [S101(100)]	0	3335.48522	High	High	6.57e-05	2.06e-09	3.96
False	High	[R].DSHSSEEDEASSQTDLSQTISKK.[T]	2xPhospho [S4(99.5); S/T]	6.96431e-10	9.28442e-05	1	1	2	Q5JTV8	Q5JTV8 [153-175]	Q5JTV8 2xPhospho [S156(99.5); S/T]	1	2669.0499	High	High	6.57e-05	3.752e-10	3.34
False	High	[R].DSHSSEEDEASSQTDLSQTISKK.[T]	1xPhospho [S5(99.1)]	2.415e-07	9.28442e-05	1	1	1	Q5JTV8	Q5JTV8 [153-175]	Q5JTV8 1xPhospho [S157(99.1)]	1	2589.08357	High	High	6.57e-05	1.254e-07	3.12
False	High	[R].DSHSSEEDEASSQTDLSQTISK.[K]	2xPhospho [S2(99.1); S4(99.1)]	2.09123e-08	9.28442e-05	1	1	1	Q5JTV8	Q5JTV8 [153-174]	Q5JTV8 2xPhospho [S154(99.1); S156(99.1)]	0	2540.95494	High	High	6.57e-05	1.101e-08	4.61
False	High	[K].DSGSQEVLSELR.[V]		0.00136884	9.28442e-05	1	1	1	Q9BVJ6	Q9BVJ6 [450-461]		0	1319.64375	High	High	6.57e-05	0.0006723	1.32
False	High	[K].DSGSISLQETR.[R]		1.87466e-06	9.28442e-05	1	1	1	Q9H2G2	Q9H2G2 [776-786]		0	1192.58042	High	High	6.57e-05	9.59e-07	2.84
False	High	[R].DSGRGDSVSDSGSDALR.[S]	1xPhospho [S7(99.6)]	1.43005e-11	9.28442e-05	1	1	3	Q53EL6	Q53EL6 [70-86]	Q53EL6 1xPhospho [S76(99.6)]	1	1760.70829	High	High	6.57e-05	7.904e-12	4.15
False	High	[R].DSGRGDSVSDSGSDALR.[S]		1.8962e-09	9.28442e-05	1	1	1	Q53EL6	Q53EL6 [70-86]		1	1680.74196	High	High	6.57e-05	1.015e-09	1.66
False	High	[R].DSGREDEPGSPR.[A]		0.00140766	9.28442e-05	1	1	2	Q2TAM9	Q2TAM9 [144-155]		1	1301.57165	High	High	6.57e-05	0.000689	2.28
False	High	[K].VVEAVNSDSDSEFGIPKK.[T]	2xPhospho [S7(100); S9(100)]	4.17273e-07	9.28442e-05	1	1	3	Q02880	Q02880 [1516-1533]	Q02880 2xPhospho [S1522(100); S1524(100)]	1	2080.88757	High	High	6.57e-05	2.157e-07	4.42
False	High	[K].DSGIGSVAGK.[L]		0.00158263	9.28442e-05	1	1	1	Q8NG31	Q8NG31 [1719-1728]		0	890.45779	High	High	6.57e-05	0.0007753	1.77
False	High	[R].DSFDDRGPSLNPVLDYDHGSRSQESGYYDR.[M]	1xPhospho [S/Y]	8.81724e-13	9.28442e-05	1	1	2	P43243	P43243 [187-216]		2	3527.47717	High	High	6.57e-05	4.971e-13	6.69
False	High	[R].DSFDDRGPSLNPVLDYDHGSRSQESGYYDR.[M]	1xPhospho [S/Y]; 1xDehydrated [S]	2.30581e-13	9.28442e-05	1	1	1	P43243	P43243 [187-216]		2	3509.46661	High	High	6.57e-05	1.311e-13	7.61
False	High	[R].DSFDDRGPSLNPVLDYDHGSR.[S]		7.33464e-10	9.28442e-05	1	1	2	P43243	P43243 [187-207]		1	2362.06944	High	High	6.57e-05	3.949e-10	4.75
False	High	[R].DSENLASPSEYPENGER.[F]	1xPhospho [S7(100)]	2.0319e-08	9.28442e-05	1	1	2	P52948	P52948 [617-633]	P52948 1xPhospho [S623(100)]	0	1973.77604	High	High	6.57e-05	1.07e-08	2.99
False	High	[R].DSENLASPSEYPENGER.[F]		7.41989e-06	9.28442e-05	1	1	2	P52948	P52948 [617-633]		0	1893.8097	High	High	6.57e-05	3.774e-06	2.57
False	High	[K].VVEAVNSDSDSEFGIPKKTTTPK.[G]	1xPhospho [S/T]	2.11521e-11	9.28442e-05	1	1	1	Q02880	Q02880 [1516-1538]		2	2529.21201	High	High	6.57e-05	1.168e-11	4.94
False	High	[K].DSDYVYPSLESDEDNPIFK.[S]	1xPhospho [S11(100)]	6.57473e-10	9.28442e-05	1	1	3	O75151	O75151 [872-890]	O75151 1xPhospho [S882(100)]	0	2312.94825	High	High	6.57e-05	3.549e-10	3.88
False	High	[K].DSDYVYPSLESDEDNPIFK.[S]		1.80053e-08	9.28442e-05	1	1	1	O75151	O75151 [872-890]		0	2232.98191	High	High	6.57e-05	9.516e-09	3.3
False	High	[K].DSDDDSSDDEQEKKPEAPKLSK.[K]	3xDehydrated [S2(100); S6(100); S7(100)]	0.00172982	9.28442e-05	1	1	1	Q13435	Q13435 [430-451]	Q13435 3xDehydrated [S431(100); S435(100); S436(100)]	2	2409.06883	High	High	6.57e-05	0.0008445	2.71
False	High	[R].DSDDDHSRNHSPSPPVTPTGAAPSLASPK.[Q]	2xPhospho [S11(97.2); S13(99.9)]	0.00019122	9.28442e-05	1	1	1	Q5SYE7	Q5SYE7 [1376-1404]	Q5SYE7 2xPhospho [S1386(97.2); S1388(99.9)]	1	3100.30449	High	High	6.57e-05	9.527e-05	3.03
False	High	[K].VVEAVNSDSDSEFGIPKKTTTPK.[G]	2xPhospho [S11(99.3); S/T]; 1xDehydrated [S/T]	0.00174912	9.28442e-05	1	1	1	Q02880	Q02880 [1516-1538]	Q02880 2xPhospho [S1526(99.3); S/T]	2	2591.16777	High	High	6.57e-05	0.0008579	2.73
False	High	[R].DSAYQSITHYRPVSASR.[S]		5.37537e-06	9.28442e-05	1	1	3	P50402	P50402 [158-174]		0	1937.94641	High	High	6.57e-05	2.738e-06	2.53
False	High	[R].DSAVAISGADSR.[G]		0.00019232	9.28442e-05	1	1	1	Q7Z6Z7	Q7Z6Z7 [2930-2941]		0	1148.55421	High	High	6.57e-05	9.568e-05	3.07
False	High	[R].DSAPSTPTSPTEFLTPGLR.[S]	2xPhospho [T6(98.5); S9(99.2)]	0.00153916	9.28442e-05	1	1	1	Q9NZJ4	Q9NZJ4 [4256-4274]	Q9NZJ4 2xPhospho [T4261(98.5); S4264(99.2)]	0	2133.91412	High	High	6.57e-05	0.0007533	1.97
False	High	[K].DSLSPVLHPSDLILTR.[G]	1xPhospho [S4(100)]	1.13609e-07	9.28442e-05	1	1	2	Q9HCN4	Q9HCN4 [311-326]	Q9HCN4 1xPhospho [S314(100)]	0	1842.93611	High	High	6.57e-05	5.948e-08	3.03
False	High	[R].VTQHESDNENEIQIQNK.[L]	1xPhospho [S6(100)]	1.04797e-11	9.28442e-05	1	1	2	Q5VZL5	Q5VZL5 [117-133]	Q5VZL5 1xPhospho [S122(100)]	0	2105.91353	High	High	6.57e-05	5.802e-12	5.35
False	High	[R].DSITPDIATKPGQPLFLDSISPK.[K]	1xPhospho [S/T]	7.67209e-05	9.28442e-05	1	1	1	Q2TB10	Q2TB10 [316-338]		0	2520.26331	High	High	6.57e-05	3.851e-05	3.01
False	High	[K].VVEAVNSDSDSEFGIPKK.[T]	1xPhospho [S]; 1xDehydrated [S]	4.31937e-07	9.28442e-05	1	1	2	Q02880	Q02880 [1516-1533]		1	1982.91068	High	High	6.57e-05	2.241e-07	3.32
False	High	[R].DTYSDRSGSSSPDSEITELKFPSINHD.[-]	1xPhospho [S11(99.5)]	7.30127e-16	9.28442e-05	1	1	3	P17812	P17812 [565-591]	P17812 1xPhospho [S575(99.5)]	2	3064.30552	High	High	6.57e-05	6.305e-16	6.39
False	High	[K].VVDYSQFQESDDADEDYGRDSGPPTKK.[I]		4.4628e-16	9.28442e-05	1	1	3	Q9H1E3	Q9H1E3 [10-36]		2	3048.33411	High	High	6.57e-05	6.305e-16	6.98
False	High	[R].DTTVISHSPNTSYDTALEAR.[I]	2xPhospho [T11(100); S12(100)]	1.06029e-06	9.28442e-05	1	1	1	Q4VCS5	Q4VCS5 [707-726]	Q4VCS5 2xPhospho [T717(100); S718(100)]	0	2337.96359	High	High	6.57e-05	5.46e-07	3.82
False	High	[R].DTTVISHSPNTSYDTALEAR.[I]	1xPhospho [S8(100)]	2.90264e-15	9.28442e-05	1	1	3	Q4VCS5	Q4VCS5 [707-726]	Q4VCS5 1xPhospho [S714(100)]	0	2257.99726	High	High	6.57e-05	1.939e-15	4.72
False	High	[R].DTTVISHSPNTSYDTALEAR.[I]		3.18304e-12	9.28442e-05	1	1	1	Q4VCS5	Q4VCS5 [707-726]		0	2178.03093	High	High	6.57e-05	1.778e-12	4.05
False	High	[K].VVDYSQFQESDDADEDYGRDSGPPTKK.[I]	1xPhospho [S/T/Y]; 1xDehydrated [S/T]	9.89456e-09	9.28442e-05	1	1	6	Q9H1E3	Q9H1E3 [10-36]		2	3110.28987	High	High	6.57e-05	5.255e-09	3.63
False	High	[K].DTNGSQFFITTVK.[T]		1.12311e-06	9.28442e-05	1	1	1	P23284	P23284 [146-158]		0	1457.72708	High	High	6.57e-05	5.794e-07	2.9
False	High	[K].DTIIDVVGAPLTPNSR.[K]	1xPhospho [T/S]	6.17169e-06	9.28442e-05	1	1	2	Q9NPF5	Q9NPF5 [434-449]		0	1747.86261	High	High	6.57e-05	3.138e-06	3.74
False	High	[K].DTEEPLPVKESDQTLAALLSPK.[E]	1xPhospho [S20(100)]	2.22803e-06	9.28442e-05	1	1	1	P18583	P18583 [1678-1699]	P18583 1xPhospho [S1697(100)]	1	2461.21094	High	High	6.57e-05	1.144e-06	4.11
False	High	[K].VVDYSQFQESDDADEDYGRDSGPPTKK.[I]	1xPhospho [S10(100)]	7.47763e-16	9.28442e-05	1	1	12	Q9H1E3	Q9H1E3 [10-36]	Q9H1E3 1xPhospho [S19(100)]	2	3128.30044	High	High	6.57e-05	6.305e-16	6.38
False	High	[K].VVDYSQFQESDDADEDYGRDSGPPTKK.[I]	2xPhospho [S10(100); S21(98.3)]	0.000143518	9.28442e-05	1	1	2	Q9H1E3	Q9H1E3 [10-36]	Q9H1E3 2xPhospho [S19(100); S30(98.3)]	2	3208.26677	High	High	6.57e-05	7.164e-05	3.84
False	High	[R].DTEASHLAPNHTTFPK.[I]		8.32521e-09	9.28442e-05	1	1	1	Q96T21	Q96T21 [608-623]		0	1765.85039	High	High	6.57e-05	4.428e-09	3.05
False	High	[K].VVEAVNSDSDSEFGIPK.[K]	1xDehydrated [S9(99.7)]	9.54494e-05	9.28442e-05	1	1	2	Q02880	Q02880 [1516-1532]	Q02880 1xDehydrated [S1524(99.7)]	0	1774.84938	High	High	6.57e-05	4.762e-05	2.35
False	High	[K].VVEAVNSDSDSEFGIPK.[K]	1xPhospho [S]; 1xDehydrated [S]	3.25775e-06	9.28442e-05	1	1	4	Q02880	Q02880 [1516-1532]		0	1854.81572	High	High	6.57e-05	1.662e-06	2.78
False	High	[K].VVEAVNSDSDSEFGIPK.[K]	1xPhospho [S9(100)]	3.59257e-08	9.28442e-05	1	1	2	Q02880	Q02880 [1516-1532]	Q02880 1xPhospho [S1524(100)]	0	1872.82628	High	High	6.57e-05	1.887e-08	3.87
False	High	[R].DSYSSSRSDLYSSGR.[D]	1xPhospho [S4(99)]	0.000610341	9.28442e-05	1	1	3	P38159	P38159 [325-339]	P38159 1xPhospho [S328(99)]	1	1746.69666	High	High	6.57e-05	0.0003017	2.49
False	High	[K].DSTLIMQLLR.[D]	1xOxidation [M6]	0.00168246	9.28442e-05	5	7	2	P63104; P31946; Q04917; P61981; P62258	P63104 [213-222]; P31946 [215-224]; Q04917 [218-227]; P61981 [218-227]; P62258 [216-225]		0	1205.65583	High	High	6.57e-05	0.0008258	1.28
False	High	[K].DSTLIMQLLR.[D]		4.6282e-06	9.28442e-05	5	7	1	P63104; P31946; Q04917; P61981; P62258	P63104 [213-222]; P31946 [215-224]; Q04917 [218-227]; P61981 [218-227]; P62258 [216-225]		0	1189.66092	High	High	6.57e-05	2.36e-06	2.62
False	High	[R].DSSTSPGDYVLSVSENSR.[V]		5.56444e-07	9.28442e-05	1	1	1	P46108	P46108 [39-56]		0	1899.85665	High	High	6.57e-05	2.875e-07	3.44
False	High	[R].DSSKGEDSAEETEAKPAVVAPAPVVEAVSTPSAAFPSDATAEQGPILTK.[H]	1xPhospho [S8(98.5)]	1.06022e-08	9.28442e-05	1	1	3	Q12906	Q12906 [475-523]	Q12906 1xPhospho [S482(98.5)]	1	4932.35617	High	High	6.57e-05	5.622e-09	3.8
False	High	[K].VVEAVNSDSDSEFGIPK.[K]	2xPhospho [S]; 1xDehydrated [S]	9.55841e-06	9.28442e-05	1	1	2	Q02880	Q02880 [1516-1532]		0	1934.78205	High	High	6.57e-05	4.845e-06	3.38
False	High	[K].VVEAVNSDSDSEFGIPK.[K]	2xPhospho [S7(100); S9(100)]	5.56427e-08	9.28442e-05	1	1	14	Q02880	Q02880 [1516-1532]	Q02880 2xPhospho [S1522(100); S1524(100)]	0	1952.79261	High	High	6.57e-05	2.917e-08	3.89
False	High	[R].DSSDSADGRATPSENLVPSSAR.[V]	1xPhospho [T11(100)]	8.22002e-05	9.28442e-05	1	1	1	Q8N684	Q8N684 [193-214]	Q8N684 1xPhospho [T203(100)]	1	2298.9834	High	High	6.57e-05	4.121e-05	3.31
False	High	[K].DSRPMAHPDEDPRNTQTSQI.[-]		1.17602e-07	9.28442e-05	1	1	1	Q15018	Q15018 [396-415]		1	2295.04185	High	High	6.57e-05	6.135e-08	3.5
False	High	[R].DSQQTLINIPSLNDSDSEIEDISEIESNR.[S]	1xPhospho [S2(97.7)]	6.53746e-08	9.28442e-05	1	1	2	Q9UDY2	Q9UDY2 [384-412]	Q9UDY2 1xPhospho [S385(97.7)]	0	3341.49042	High	High	6.57e-05	3.433e-08	4.44
False	High	[R].DSQDASAEQSDHDDEVASLASASGGFGTKVPAPR.[L]	1xPhospho [S2(99.1)]	7.79658e-16	9.28442e-05	1	1	2	Q6P2E9	Q6P2E9 [870-903]	Q6P2E9 1xPhospho [S871(99.1)]	1	3482.49797	High	High	6.57e-05	6.305e-16	8.16
False	High	[R].DSQDASAEQSDHDDEVASLASASGGFGTKVPAPR.[L]	1xDehydrated [S10(99.5)]	5.02847e-16	9.28442e-05	1	1	2	Q6P2E9	Q6P2E9 [870-903]	Q6P2E9 1xDehydrated [S879(99.5)]	1	3384.52107	High	High	6.57e-05	6.305e-16	7.9
False	High	[R].DSQDASAEQSDHDDEVASLASASGGFGTK.[V]	1xPhospho [S2(100)]	4.68157e-09	9.28442e-05	1	1	1	Q6P2E9	Q6P2E9 [870-898]	Q6P2E9 1xPhospho [S871(100)]	0	2962.1858	High	High	6.57e-05	2.488e-09	3.82
False	High	[R].DSQDASAEQSDHDDEVASLASASGGFGTK.[V]	1xDehydrated [S6(99.7)]	1.11974e-15	9.28442e-05	1	1	1	Q6P2E9	Q6P2E9 [870-898]	Q6P2E9 1xDehydrated [S875(99.7)]	0	2864.20891	High	High	6.57e-05	7.51e-16	5.52
False	High	[K].DSNELSDSAGEEDSADLKR.[A]	2xPhospho [S6(100); S8(100)]	4.98781e-06	9.28442e-05	1	1	1	Q9Y6X9	Q9Y6X9 [772-790]	Q9Y6X9 2xPhospho [S777(100); S779(100)]	1	2197.81699	High	High	6.57e-05	2.544e-06	2.73
False	High	[R].DSAPSTPTSPTEFLTPGLR.[S]	1xPhospho [S9(100)]	0.000635127	9.28442e-05	1	1	1	Q9NZJ4	Q9NZJ4 [4256-4274]	Q9NZJ4 1xPhospho [S4264(100)]	0	2053.94779	High	High	6.57e-05	0.0003142	2.09
False	High	[K].EAAENSLVAYK.[A]		8.61769e-06	9.28442e-05	1	1	1	P62258	P62258 [143-153]		0	1194.60009	High	High	6.57e-05	4.368e-06	2.6
False	High	[R].EAANEAGDSSQDEAEDDVK.[Q]	1xPhospho [S9(99.6)]	7.6354e-13	9.28442e-05	1	1	2	Q9NVU0	Q9NVU0 [153-171]	Q9NVU0 1xPhospho [S161(99.6)]	0	2059.76117	High	High	6.57e-05	4.306e-13	4.34
False	High	[K].VTDALPEPEPPGAMAASEDEEEEEEALEAMQSR.[L]	1xPhospho [S17(100)]	4.12491e-06	9.28442e-05	1	1	1	Q9Y3E7	Q9Y3E7 [184-216]	Q9Y3E7 1xPhospho [S200(100)]	0	3637.50812	High	High	6.57e-05	2.104e-06	3.52
False	High	[K].VTDALPEPEPPGAMAASEDEEEEEEALEAMQSR.[L]	1xOxidation [M14]; 1xPhospho [S17(100)]	1.15578e-05	9.28442e-05	1	1	1	Q9Y3E7	Q9Y3E7 [184-216]	Q9Y3E7 1xPhospho [S200(100)]	0	3653.50304	High	High	6.57e-05	5.864e-06	2.63
False	High	[K].EEEEGISQESSEEEQ.[-]		0.00011806	9.28442e-05	1	1	1	P17096	P17096 [93-107]		0	1738.67735	High	High	6.57e-05	5.907e-05	2.77
False	High	[R].EEEEDSTIEASDQVSDDTVEMPLPK.[K]	1xPhospho [S15(100)]	4.54614e-05	9.28442e-05	1	1	2	P12270	P12270 [1833-1857]	P12270 1xPhospho [S1847(100)]	0	2873.18057	High	High	6.57e-05	2.286e-05	2.68
False	High	[R].EEDGADASEEDLTR.[A]	1xPhospho [S8(100)]	0.000215694	9.28442e-05	1	1	1	Q86X53	Q86X53 [231-244]	Q86X53 1xPhospho [S238(100)]	0	1616.59595	High	High	6.57e-05	0.000107	2.75
False	High	[R].EEDEPEERSGDETPGSEVPGDKAAEEQGDDQDSEK.[S]	1xPhospho [S/T]	4.03035e-12	9.28442e-05	1	1	1	Q1KMD3	Q1KMD3 [153-187]		2	3870.5105	High	High	6.57e-05	2.248e-12	4.1
False	High	[R].EEDEPEERSGDETPGSEVPGDKAAEEQGDDQDSEK.[S]		1.30436e-08	9.28442e-05	1	1	1	Q1KMD3	Q1KMD3 [153-187]		2	3790.54417	High	High	6.57e-05	6.913e-09	3.87
False	High	[R].EEDEPEERSGDETPGSEVPGDK.[A]	1xPhospho [S/T]	4.1464e-05	9.28442e-05	1	1	1	Q1KMD3	Q1KMD3 [153-174]		1	2467.96206	High	High	6.57e-05	2.081e-05	3.02
False	High	[R].EEDEPEERSGDETPGSEVPGDK.[A]		1.79013e-09	9.28442e-05	1	1	2	Q1KMD3	Q1KMD3 [153-174]		1	2387.99573	High	High	6.57e-05	9.595e-10	3.69
False	High	[R].VTDKVLTANSNPSSPSAAK.[R]	1xPhospho [S14(100)]	3.89417e-06	9.28442e-05	1	1	1	Q9NV56	Q9NV56 [182-200]	Q9NV56 1xPhospho [S195(100)]	1	1966.94813	High	High	6.57e-05	1.983e-06	3.21
False	High	[K].EEDEEPESPPEK.[K]	1xPhospho [S8(100)]	0.0015306	9.28442e-05	1	1	3	Q9H1E3	Q9H1E3 [207-218]	Q9H1E3 1xPhospho [S214(100)]	0	1494.55196	High	High	6.57e-05	0.0007521	2.76
False	High	[K].EEATYGVWAERDSDDERPSFGGKR.[A]	1xPhospho [S13(100)]	2.37365e-07	9.28442e-05	1	1	2	Q9UBB9	Q9UBB9 [47-70]	Q9UBB9 1xPhospho [S59(100)]	2	2837.21626	High	High	6.57e-05	1.23e-07	4.52
False	High	[K].EEATYGVWAERDSDDERPSFGGK.[R]	1xPhospho [S13(100)]	2.38702e-11	9.28442e-05	1	1	3	Q9UBB9	Q9UBB9 [47-69]	Q9UBB9 1xPhospho [S59(100)]	1	2681.11514	High	High	6.57e-05	1.314e-11	4.42
False	High	[K].EEERKDDNDEEEEDIDFFEDIDSDEDEGGLFGSK.[K]	1xPhospho [S23(100)]	1.89607e-11	9.28442e-05	1	1	1	O00566	O00566 [220-253]	O00566 1xPhospho [S242(100)]	2	4076.57243	High	High	6.57e-05	1.045e-11	3.51
False	High	[R].EEASDDDMEGDEAVVR.[C]	1xOxidation [M8]; 1xPhospho [S4(100)]	2.02023e-08	9.28442e-05	1	1	5	O75643	O75643 [222-237]	O75643 1xPhospho [S225(100)]	0	1862.66337	High	High	6.57e-05	1.065e-08	4.45
False	High	[R].EEASDDDMEGDEAVVR.[C]	1xOxidation [M8]	1.92924e-09	9.28442e-05	1	1	2	O75643	O75643 [222-237]		0	1782.69704	High	High	6.57e-05	1.037e-09	3.53
False	High	[R].EEASDDDMEGDEAVVR.[C]		1.35005e-11	9.28442e-05	1	1	4	O75643	O75643 [222-237]		0	1766.70213	High	High	6.57e-05	7.466e-12	4.59
False	High	[K].EEAPASPLRPLYPQISPLK.[I]	2xPhospho [S6(100); S16(100)]	1.44662e-05	9.28442e-05	1	1	2	P85037	P85037 [208-226]	P85037 2xPhospho [S213(100); S223(100)]	0	2266.09203	High	High	6.57e-05	7.308e-06	3.55
False	High	[K].EEAPASPLRPLYPQISPLK.[I]	1xPhospho [S6(100)]	0.000144344	9.28442e-05	1	1	1	P85037	P85037 [208-226]	P85037 1xPhospho [S213(100)]	0	2186.1257	High	High	6.57e-05	7.179e-05	2.48
False	High	[R].VTDKVLTANSNPSSPSAAK.[R]	2xPhospho [S10(100); S14(98.9)]	0.000348947	9.28442e-05	1	1	1	Q9NV56	Q9NV56 [182-200]	Q9NV56 2xPhospho [S191(100); S195(98.9)]	1	2046.91446	High	High	6.57e-05	0.0001731	2.49
False	High	[R].EDTSLPSLSKDHSK.[L]		0.000297291	9.28442e-05	1	1	1	Q9NRY4	Q9NRY4 [998-1011]		1	1543.75984	High	High	6.57e-05	0.0001472	1.55
False	High	[R].EDTGDQQGLLK.[A]		1.49769e-06	9.28442e-05	1	1	2	Q13111	Q13111 [152-162]		0	1203.58517	High	High	6.57e-05	7.703e-07	3.14
False	High	[R].VTDKVLTANSNPSSPSAAKR.[R]	1xPhospho [S14(100)]	4.17267e-06	9.28442e-05	1	1	1	Q9NV56	Q9NV56 [182-201]	Q9NV56 1xPhospho [S195(100)]	2	2123.04924	High	High	6.57e-05	2.128e-06	3.55
False	High	[R].EDMAALEKDYEEVGVDSVEGEGEEEGEEY.[-]		1.88539e-08	9.28442e-05	1	2	1	Q71U36	Q71U36 [423-451]		1	3236.31071	High	High	6.57e-05	9.974e-09	3.24
False	High	[R].VTDKVLTANSNPSSPSAAKR.[R]	2xPhospho [S10(100); S14(100)]	1.24573e-06	9.28442e-05	1	1	1	Q9NV56	Q9NV56 [182-201]	Q9NV56 2xPhospho [S191(100); S195(100)]	2	2203.01557	High	High	6.57e-05	6.404e-07	4.0
False	High	[R].EDMAALEK.[D]		0.000982503	9.28442e-05	2	4	1	Q71U36; Q9BQE3	Q71U36 [423-430]; Q9BQE3 [423-430]		0	906.42371	High	High	6.57e-05	0.0004838	1.82
False	High	[R].EDLRLPEGDLGKEIEQK.[Y]		7.08512e-12	9.28442e-05	1	1	2	P63241	P63241 [110-126]		2	1969.02366	High	High	6.57e-05	3.948e-12	5.65
False	High	[R].VTEGTIREEQEYEEEVEEEPRPAAK.[V]		2.90564e-16	9.28442e-05	1	1	2	O43491	O43491 [762-786]		1	2947.38033	High	High	6.57e-05	6.305e-16	6.93
False	High	[R].EEASDDDMEGDEAVVR.[C]	1xPhospho [S4(100)]	2.06722e-09	9.28442e-05	1	1	6	O75643	O75643 [222-237]	O75643 1xPhospho [S225(100)]	0	1846.66846	High	High	6.57e-05	1.109e-09	3.8
False	High	[K].EEETSIDVAGKPNEVTK.[A]	1xPhospho [T/S]; 1xDehydrated [T/S]	7.68108e-07	9.28442e-05	1	1	1	P53985	P53985 [463-479]		0	1907.86339	High	High	6.57e-05	3.958e-07	2.9
False	High	[K].EEETSIDVAGKPNEVTK.[A]	1xPhospho [S5(99.5)]	3.20198e-07	9.28442e-05	1	1	2	P53985	P53985 [463-479]	P53985 1xPhospho [S467(99.5)]	0	1925.87396	High	High	6.57e-05	1.664e-07	3.51
False	High	[R].EEGEDSMAQEEKEETGDDSD.[-]	1xDehydrated [T/S]	5.8593e-12	9.28442e-05	1	1	1	Q9H6Y2	Q9H6Y2 [364-383]		1	2211.799	High	High	6.57e-05	3.263e-12	3.05
False	High	[R].EESDGEYDEFGRK.[K]		2.95405e-07	9.28442e-05	1	1	2	O95218	O95218 [118-130]		1	1560.64487	High	High	6.57e-05	1.531e-07	3.14
False	High	[R].EESDGEYDEFGR.[K]	1xPhospho [S3(100)]	7.71632e-05	9.28442e-05	1	1	5	O95218	O95218 [118-129]	O95218 1xPhospho [S120(100)]	0	1512.51624	High	High	6.57e-05	3.874e-05	2.78
False	High	[R].EESDGEYDEFGR.[K]		2.11554e-06	9.28442e-05	1	1	5	O95218	O95218 [118-129]		0	1432.54991	High	High	6.57e-05	1.087e-06	2.9
False	High	[R].EESDGEYDEFGR.[K]	1xDehydrated [S3(100)]	0.000583181	9.28442e-05	1	1	1	O95218	O95218 [118-129]	O95218 1xDehydrated [S120(100)]	0	1414.53934	High	High	6.57e-05	0.0002872	2.17
False	High	[K].VSSQSFSEIER.[Q]	1xPhospho [S5(99.6)]	0.00169183	9.28442e-05	1	1	2	Q8N6H7	Q8N6H7 [236-246]	Q8N6H7 1xPhospho [S240(99.6)]	0	1348.57805	High	High	6.57e-05	0.0008267	2.51
False	High	[R].EEQTDTSDGESVTHHIR.[R]	2xPhospho [T6(99.6); S7(100)]	0.000887508	9.28442e-05	1	1	1	P36915	P36915 [45-61]	P36915 2xPhospho [T50(99.6); S51(100)]	0	2100.79071	High	High	6.57e-05	0.0004361	2.36
False	High	[R].EEQTDTSDGESVTHHIR.[R]	2xPhospho [S7(99.8); T/S]; 1xDehydrated [T/S]	9.89313e-13	9.28442e-05	1	1	2	P36915	P36915 [45-61]	P36915 2xPhospho [S51(99.8); T/S]	0	2082.78015	High	High	6.57e-05	5.561e-13	5.15
False	High	[R].EEQTDTSDGESVTHHIR.[R]	1xPhospho [S7(100)]	5.04499e-11	9.28442e-05	1	1	3	P36915	P36915 [45-61]	P36915 1xPhospho [S51(100)]	0	2020.82438	High	High	6.57e-05	2.773e-11	4.54
False	High	[R].EEQTDTSDGESVTHHIR.[R]	1xPhospho [T/S]; 1xDehydrated [T/S]	6.03083e-10	9.28442e-05	1	1	4	P36915	P36915 [45-61]		0	2002.81382	High	High	6.57e-05	3.249e-10	4.29
False	High	[R].EEQTDTSDGESVTHHIR.[R]	1xPhospho [T/S]; 2xDehydrated [T/S]	0.000596608	9.28442e-05	1	1	1	P36915	P36915 [45-61]		0	1984.80325	High	High	6.57e-05	0.0002953	1.77
False	High	[R].EEQSSDAGLFKEEGGLDFLGR.[Q]		2.17732e-06	9.28442e-05	1	1	1	P78332	P78332 [376-396]		1	2284.0728	High	High	6.57e-05	1.114e-06	1.9
False	High	[K].EEPVSSGPEEAVGK.[S]	2xPhospho [S5(100); S6(100)]	1.88507e-05	9.28442e-05	1	1	2	O00567	O00567 [565-578]	O00567 2xPhospho [S569(100); S570(100)]	0	1574.60229	High	High	6.57e-05	9.513e-06	3.55
False	High	[K].EEPVSSGPEEAVGK.[S]	1xPhospho [S6(100)]	2.70968e-07	9.28442e-05	1	1	4	O00567	O00567 [565-578]	O00567 1xPhospho [S570(100)]	0	1494.63596	High	High	6.57e-05	1.41e-07	2.92
False	High	[K].EEPSQNDISPK.[T]	1xPhospho [S9(100)]	0.00153916	9.28442e-05	1	1	1	Q9NR30	Q9NR30 [81-91]	Q9NR30 1xPhospho [S89(100)]	0	1323.54642	High	High	6.57e-05	0.000756	2.76
False	High	[K].VSTTTDSPVSPAQAASPFIPLDELSSK.[-]	1xPhospho [S2(99.4)]	1.43021e-08	9.28442e-05	1	1	1	Q96E09	Q96E09 [261-287]	Q96E09 1xPhospho [S262(99.4)]	0	2825.34923	High	High	6.57e-05	7.55e-09	3.27
False	High	[K].VSTTTDSPVSPAQAASPFIPLDELSSK.[-]	2xPhospho [S2(98.9); S10(100)]	2.98826e-07	9.28442e-05	1	1	3	Q96E09	Q96E09 [261-287]	Q96E09 2xPhospho [S262(98.9); S270(100)]	0	2905.31556	High	High	6.57e-05	1.553e-07	3.47
False	High	[R].VSVIQFLEAPIGDEDAEEAAAEKR.[G]		1.03598e-11	9.28442e-05	1	1	1	Q14160	Q14160 [445-468]		1	2587.2886	High	High	6.57e-05	5.728e-12	3.5
False	High	[K].EEIVDKYDLFVGSQATDFGEALVR.[H]		4.34423e-06	9.28442e-05	1	1	1	O43852	O43852 [288-311]		1	2701.33555	High	High	6.57e-05	2.218e-06	2.93
False	High	[K].EELMSSDLEETAGSTSIPKR.[K]	1xPhospho [S/T]	2.40114e-07	9.28442e-05	1	1	1	O00567	O00567 [515-534]		1	2260.00505	High	High	6.57e-05	1.248e-07	3.17
False	High	[K].EELMSSDLEETAGSTSIPK.[R]	2xPhospho [S5(100); S6(100)]	6.42553e-08	9.28442e-05	1	1	4	O00567	O00567 [515-533]	O00567 2xPhospho [S519(100); S520(100)]	0	2183.87027	High	High	6.57e-05	3.373e-08	2.96
False	High	[K].VTADVINAAEK.[L]		3.25775e-06	9.28442e-05	1	1	1	O43175	O43175 [59-69]		0	1130.60518	High	High	6.57e-05	1.662e-06	3.03
False	High	[K].EELMSSDLEETAGSTSIPK.[R]	1xPhospho [S5(99.6)]	1.29688e-08	9.28442e-05	1	1	2	O00567	O00567 [515-533]	O00567 1xPhospho [S519(99.6)]	0	2103.90394	High	High	6.57e-05	6.866e-09	2.82
False	High	[K].EELMSSDLEETAGSTSIPK.[R]		6.84433e-13	9.28442e-05	1	1	2	O00567	O00567 [515-533]		0	2023.93761	High	High	6.57e-05	3.869e-13	4.43
False	High	[K].VTAQGPGLEPSGNIANK.[T]		1.04203e-05	9.28442e-05	1	1	1	P21333	P21333 [384-400]		0	1652.86022	High	High	6.57e-05	5.283e-06	2.14
False	High	[K].EEGSLSDTEADAVSGQLPDPTTNPSAGKDGPSLLVVEQVR.[V]	1xPhospho [S4(97.9)]	1.3974e-13	9.28442e-05	1	1	1	Q8N1G4	Q8N1G4 [515-554]	Q8N1G4 1xPhospho [S518(97.9)]	1	4145.93981	High	High	6.57e-05	7.979e-14	5.98
False	High	[R].EEGSDIEDEDMEELLNDTR.[L]	1xPhospho [S4(100)]	7.59212e-11	9.28442e-05	1	1	5	Q8NHQ9	Q8NHQ9 [541-559]	Q8NHQ9 1xPhospho [S544(100)]	0	2318.88539	High	High	6.57e-05	4.149e-11	3.88
False	High	[R].EEGSDIEDEDMEELLNDTR.[L]		1.29673e-11	9.28442e-05	1	1	2	Q8NHQ9	Q8NHQ9 [541-559]		0	2238.91906	High	High	6.57e-05	7.19e-12	4.07
False	High	[R].EEGPPPPSPDGASSDAEPEPPSGR.[T]	1xPhospho [S]	0.000221967	9.28442e-05	1	1	2	Q9NTJ3	Q9NTJ3 [15-38]		0	2438.99838	High	High	6.57e-05	0.0001102	3.02
False	High	[R].EEGEDSMAQEEKEETGDDSD.[-]		1.01228e-14	9.28442e-05	1	1	1	Q9H6Y2	Q9H6Y2 [364-383]		1	2229.80957	High	High	6.57e-05	6.09e-15	3.75
False	High	[K].VTETEDDSDSDSDDDEDDVHVTIGDIK.[T]	2xPhospho [T2(100); S10(97.1)]	1.79029e-06	9.28442e-05	1	1	1	Q6UN15	Q6UN15 [78-104]	Q6UN15 2xPhospho [T79(100); S87(97.1)]	0	3126.13554	High	High	6.57e-05	9.204e-07	3.43
False	High	[R].EDEISPPPPNPVVK.[G]	1xPhospho [S5(100)]	4.41991e-06	9.28442e-05	1	1	3	P10644	P10644 [79-92]	P10644 1xPhospho [S83(100)]	0	1597.75093	High	High	6.57e-05	2.259e-06	3.7
False	High	[K].EDDDVIVNKPHVSDEEEEEPPFYHHPFK.[L]	1xPhospho [S13(100)]	0.000431103	9.28442e-05	1	1	1	P18583	P18583 [2117-2144]	P18583 1xPhospho [S2129(100)]	0	3457.48964	High	High	6.57e-05	0.0002128	3.31
False	High	[R].EDALDDSVSSSSVHASPLASSPVRK.[N]	2xPhospho [S16(100); S21(100)]	9.39532e-08	9.28442e-05	2	5	1	P49792; Q7Z3J3	P49792 [2231-2255]; Q7Z3J3 [1256-1280]	P49792 2xPhospho [S2246(100); S2251(100)]; Q7Z3J3 2xPhospho [S1271(100); S1276(100)]	1	2701.17538	High	High	6.57e-05	4.917e-08	5.85
False	High	[K].EAFQLFDR.[T]		0.000208399	9.28442e-05	1	1	1	P60660	P60660 [14-21]		0	1025.50507	High	High	6.57e-05	0.0001037	1.9
False	High	[K].VTNGAFTGEISPGMIK.[D]		3.4701e-12	9.28442e-05	1	1	1	P60174	P60174 [107-122]		0	1621.82542	High	High	6.57e-05	1.936e-12	3.85
False	High	[K].EAFNMIDQNR.[D]		0.000163775	9.28442e-05	1	3	1	O14950	O14950 [36-45]		0	1237.563	High	High	6.57e-05	8.156e-05	2.07
False	High	[R].VTNQLQYLHK.[V]		0.000550905	9.28442e-05	1	1	1	P25440	P25440 [75-84]		0	1243.67935	High	High	6.57e-05	0.0002726	2.1
False	High	[K].EAENPEGEEKEAATLEVERPLPMEVEK.[N]	1xPhospho [T14(100)]	5.56407e-09	9.28442e-05	1	1	3	P51858	P51858 [171-197]	P51858 1xPhospho [T184(100)]	1	3133.42828	High	High	6.57e-05	2.96e-09	4.32
False	High	[K].EAENPEGEEKEAATLEVERPLPMEVEK.[N]	1xOxidation [M23]	6.20187e-05	9.28442e-05	1	1	1	P51858	P51858 [171-197]		1	3069.45687	High	High	6.57e-05	3.107e-05	4.1
False	High	[K].EAENPEGEEKEAATLEVERPLPMEVEK.[N]		3.69694e-12	9.28442e-05	1	1	1	P51858	P51858 [171-197]		1	3053.46195	High	High	6.57e-05	2.068e-12	4.81
False	High	[K].EAEFSDPENTR.[T]		5.1298e-05	9.28442e-05	1	1	1	Q5T481	Q5T481 [872-882]		0	1294.5546	High	High	6.57e-05	2.576e-05	2.29
False	High	[K].EAEEESSGGEEEDEDENIEVVYSK.[A]	2xPhospho [S6(100); S7(100)]	1.03612e-07	9.28442e-05	1	1	3	P55010	P55010 [384-407]	P55010 2xPhospho [S389(100); S390(100)]	0	2862.02856	High	High	6.57e-05	5.401e-08	4.29
False	High	[K].EAEEESSGGEEEDEDENIEVVYSK.[A]	1xPhospho [S/Y]	8.27738e-06	9.28442e-05	1	1	1	P55010	P55010 [384-407]		0	2782.06222	High	High	6.57e-05	4.208e-06	3.34
False	High	[K].EAEEESSGGEEEDEDENIEVVYSK.[A]	1xDehydrated [S]	2.25322e-05	9.28442e-05	1	1	1	P55010	P55010 [384-407]		0	2684.08533	High	High	6.57e-05	1.139e-05	2.79
False	High	[R].EAEAAIYHLQLFEELRR.[L]		0.000664672	9.28442e-05	1	1	1	P14618	P14618 [384-400]		1	2088.08726	High	High	6.57e-05	0.0003274	2.19
False	High	[R].EAEAAIYHLQLFEELR.[R]		3.71708e-05	9.28442e-05	1	1	1	P14618	P14618 [384-399]		0	1931.98615	High	High	6.57e-05	1.866e-05	2.29
False	High	[R].EADSSSDYVNMDFTKR.[E]		4.44542e-06	9.28442e-05	1	1	1	O14654	O14654 [914-929]		1	1864.80178	High	High	6.57e-05	2.272e-06	2.45
False	High	[K].VTPTKESYTEEIVSEAESHVSGISR.[I]		1.81079e-10	9.28442e-05	1	1	1	Q5QJE6	Q5QJE6 [128-152]		1	2735.33701	High	High	6.57e-05	9.848e-11	4.27
False	High	[K].EADIDSSDESDIEEDIDQPSAHKTKHDLMMK.[G]	1xOxidation [M29]; 3xPhospho [S6(100); S7(100); S10(100)]	9.78102e-06	9.28442e-05	1	1	1	Q9P2I0	Q9P2I0 [414-444]	Q9P2I0 3xPhospho [S419(100); S420(100); S423(100)]	2	3785.45202	High	High	6.57e-05	4.953e-06	3.5
False	High	[K].EADIDSSDESDIEEDIDQPSAHKTKHDLMMK.[G]	3xPhospho [S6(100); S7(100); S10(100)]	1.7394e-08	9.28442e-05	1	1	1	Q9P2I0	Q9P2I0 [414-444]	Q9P2I0 3xPhospho [S419(100); S420(100); S423(100)]	2	3769.4571	High	High	6.57e-05	9.202e-09	4.33
False	High	[K].EADIDSSDESDIEEDIDQPSAHK.[T]	2xPhospho [S6(98.4); S7(98.4)]	0.00027755	9.28442e-05	1	1	1	Q9P2I0	Q9P2I0 [414-436]	Q9P2I0 2xPhospho [S419(98.4); S420(98.4)]	0	2705.00228	High	High	6.57e-05	0.0001378	2.48
False	High	[R].EADIDGDGQVNYEEFVQMMTAK.[-]		1.73915e-05	9.28442e-05	1	1	1	P0DP25	P0DP25 [128-149]		0	2490.07993	High	High	6.57e-05	8.781e-06	1.93
False	High	[K].EADDDEEVDDNIPEMPSPK.[K]	1xOxidation [M15]; 1xPhospho [S17(100)]	1.07873e-07	9.28442e-05	1	1	2	P26358	P26358 [698-716]	P26358 1xPhospho [S714(100)]	0	2240.84246	High	High	6.57e-05	5.632e-08	3.11
False	High	[K].VTPTKESYTEEIVSEAESHVSGISR.[I]	1xPhospho [S14(100)]	1.47197e-08	9.28442e-05	1	1	2	Q5QJE6	Q5QJE6 [128-152]	Q5QJE6 1xPhospho [S141(100)]	1	2815.30334	High	High	6.57e-05	7.777e-09	4.28
False	High	[R].EAAVSASDILQESAIHSPGTVEK.[E]	1xPhospho [T20(99.1)]	1.99703e-09	9.28442e-05	1	1	1	Q96C57	Q96C57 [163-185]	Q96C57 1xPhospho [T182(99.1)]	0	2419.13884	High	High	6.57e-05	1.071e-09	4.51
False	High	[K].EAATQEDPEQLPELEAHGVSESEGEERPVAEEEILLR.[E]	2xPhospho [S20(100); S22(100)]	1.22425e-05	9.28442e-05	1	1	1	Q9BVJ6	Q9BVJ6 [386-422]	Q9BVJ6 2xPhospho [S405(100); S407(100)]	0	4275.88541	High	High	6.57e-05	6.215e-06	5.16
False	High	[K].VTPTKESYTEEIVSEAESHVSGISR.[I]	2xPhospho [S14(100); S18(100)]	7.54882e-10	9.28442e-05	1	1	5	Q5QJE6	Q5QJE6 [128-152]	Q5QJE6 2xPhospho [S141(100); S145(100)]	1	2895.26967	High	High	6.57e-05	4.063e-10	6.74
False	High	[K].VTPTKESYTEEIVSEAESHVSGISR.[I]	3xPhospho [S14(100); S18(100); S21(100)]	2.45699e-08	9.28442e-05	1	1	2	Q5QJE6	Q5QJE6 [128-152]	Q5QJE6 3xPhospho [S141(100); S145(100); S148(100)]	1	2975.236	High	High	6.57e-05	1.299e-08	7.03
False	High	[R].EAARSPDKPGGSPSASR.[R]	2xPhospho [S5(100); S12(98.4)]	0.000134733	9.28442e-05	1	1	2	Q9Y3T9	Q9Y3T9 [45-61]	Q9Y3T9 2xPhospho [S49(100); S56(98.4)]	1	1829.7579	High	High	6.57e-05	6.713e-05	3.33
False	High	[R].EAARSPDKPGGSPSASR.[R]	1xPhospho [S5(100)]	7.59271e-06	9.28442e-05	1	1	2	Q9Y3T9	Q9Y3T9 [45-61]	Q9Y3T9 1xPhospho [S49(100)]	1	1749.79157	High	High	6.57e-05	3.854e-06	2.8
False	High	[R].EAANEAGDSSQDEAEDDVKQITVR.[F]	2xPhospho [S9(100); S10(100)]	8.77171e-16	9.28442e-05	1	1	2	Q9NVU0	Q9NVU0 [153-176]	Q9NVU0 2xPhospho [S161(100); S162(100)]	1	2737.08735	High	High	6.57e-05	6.305e-16	7.12
False	High	[R].EAANEAGDSSQDEAEDDVKQITVR.[F]	1xPhospho [S9(99.3)]	5.99535e-14	9.28442e-05	1	1	2	Q9NVU0	Q9NVU0 [153-176]	Q9NVU0 1xPhospho [S161(99.3)]	1	2657.12102	High	High	6.57e-05	3.427e-14	5.79
False	High	[K].EAFSLFDKDGDGTITTK.[E]		1.34235e-10	9.28442e-05	1	1	1	P0DP25	P0DP25 [15-31]		1	1844.89125	High	High	6.57e-05	7.339e-11	3.66
False	High	[K].VTQDELKEVFEDAAEIR.[L]		9.72549e-08	9.28442e-05	1	1	2	P19338	P19338 [404-420]		1	1991.99203	High	High	6.57e-05	5.084e-08	3.03
False	High	[R].EAFWEPTSSDEGGAASDDSMTDLYPPELFTR.[K]	1xPhospho [T/S/Y]	1.36588e-07	9.28442e-05	1	1	2	Q15527	Q15527 [148-178]		0	3501.43522	High	High	6.57e-05	7.139e-08	3.26
False	High	[R].EAGAELLTEVNR.[L]		3.96192e-08	9.28442e-05	1	1	1	Q2M1P5	Q2M1P5 [603-614]		0	1301.66957	High	High	6.57e-05	2.085e-08	3.4
False	High	[R].EDAEGVAAEEEQEGDSGEQETGATDARPR.[R]	1xPhospho [S16(100)]	1.37352e-12	9.28442e-05	1	1	1	Q96KC8	Q96KC8 [415-443]	Q96KC8 1xPhospho [S430(100)]	0	3113.24511	High	High	6.57e-05	7.703e-13	3.92
False	High	[R].EDAEGVAAEEEQEGDSGEQETGATDARPR.[R]		8.46962e-11	9.28442e-05	1	1	1	Q96KC8	Q96KC8 [415-443]		0	3033.27878	High	High	6.57e-05	4.641e-11	3.42
False	High	[K].EAYVNANQARVSPSTSYTPSR.[H]	1xPhospho [S12(98)]	1.67048e-05	9.28442e-05	1	1	1	Q9BTE3	Q9BTE3 [143-163]	Q9BTE3 1xPhospho [S154(98)]	1	2378.07724	High	High	6.57e-05	8.423e-06	3.3
False	High	[R].VTFALPDDAETEDTGVLNVKK.[N]		3.93931e-07	9.28442e-05	1	1	1	O00566	O00566 [331-351]		1	2262.14998	High	High	6.57e-05	2.035e-07	3.19
False	High	[K].EATPVVHETEPESGSQPRPAVLSGYFK.[Q]		6.72763e-11	9.28442e-05	1	1	1	Q9Y520	Q9Y520 [639-665]		0	2912.44248	High	High	6.57e-05	3.691e-11	4.77
False	High	[K].EATMKGSSSASIVKGQHEMSEMDGR.[W]	2xPhospho [S11(98.9); S/T]	9.18013e-12	9.28442e-05	1	1	2	Q14126	Q14126 [693-717]	Q14126 2xPhospho [S703(98.9); S/T]	2	2813.13412	High	High	6.57e-05	5.085e-12	5.48
False	High	[K].EATMKGSSSASIVK.[G]	2xPhospho [S8(98.6); S11(99.3)]	0.000218182	9.28442e-05	1	1	1	Q14126	Q14126 [693-706]	Q14126 2xPhospho [S700(98.6); S703(99.3)]	1	1555.64747	High	High	6.57e-05	0.0001088	3.72
False	High	[R].EATGLSPQAAQEK.[D]	1xPhospho [S6(100)]	3.9599e-05	9.28442e-05	1	1	1	P17029	P17029 [8-20]	P17029 1xPhospho [S13(100)]	0	1409.63082	High	High	6.57e-05	1.995e-05	2.77
False	High	[K].EATEEQSALPTLMSVMLAKPR.[L]	1xPhospho [T3(99.3)]	7.00523e-07	9.28442e-05	1	1	1	Q86UE8	Q86UE8 [138-158]	Q86UE8 1xPhospho [T140(99.3)]	0	2382.14446	High	High	6.57e-05	3.613e-07	2.61
False	High	[K].EATEEQSALPTLMSVMLAKPR.[L]	1xPhospho [T/S]; 1xDehydrated [T/S]	0.000409506	9.28442e-05	1	1	1	Q86UE8	Q86UE8 [138-158]		0	2364.13389	High	High	6.57e-05	0.0002031	2.08
False	High	[R].EASRPPEEPSAPSPTLPAQFK.[Q]	1xPhospho [S13(98.6)]	0.000520396	9.28442e-05	1	1	1	Q9H3P2	Q9H3P2 [351-371]	Q9H3P2 1xPhospho [S363(98.6)]	0	2316.09077	High	High	6.57e-05	0.0002569	3.52
False	High	[R].EASPSRLSVAR.[S]	1xPhospho [S3(100)]	0.00139981	9.28442e-05	1	1	2	O75122	O75122 [505-515]	O75122 1xPhospho [S507(100)]	1	1252.60454	High	High	6.57e-05	0.0006876	2.32
False	High	[R].EASAESDVGKSSESEFTQYTTHHILK.[S]	2xPhospho [S3(100); S6(100)]	6.96381e-12	9.28442e-05	1	1	2	P28290	P28290 [639-664]	P28290 2xPhospho [S641(100); S644(100)]	1	3041.2813	High	High	6.57e-05	3.873e-12	5.62
False	High	[K].EARYSDGSIALDIFGPQK.[M]	2xPhospho [S5(100); S8(100)]	0.00123058	9.28442e-05	1	1	1	Q12923	Q12923 [341-358]	Q12923 2xPhospho [S345(100); S348(100)]	1	2126.91954	High	High	6.57e-05	0.0006035	1.94
False	High	[K].EAQLYAAQAHLK.[L]		0.000505775	9.28442e-05	1	1	1	P49321	P49321 [536-547]		0	1342.71138	High	High	6.57e-05	0.00025	2.08
False	High	[K].EAQEAEAFALYHK.[A]		0.000116042	9.28442e-05	1	1	1	Q9Y6J0	Q9Y6J0 [30-42]		0	1506.72233	High	High	6.57e-05	5.794e-05	2.16
False	High	[K].VTKNEEPSEEEIDAPKPK.[K]	1xPhospho [S8(100)]	2.24071e-09	9.28442e-05	1	1	3	Q9NR30	Q9NR30 [114-131]	Q9NR30 1xPhospho [S121(100)]	1	2119.97949	High	High	6.57e-05	1.198e-09	3.75
False	High	[R].EAPSPLMIHSPQMSQFQSLTHQSPPQQNVQPK.[K]	1xPhospho [S23(99.9)]	2.87025e-06	9.28442e-05	1	1	1	O60885	O60885 [1061-1092]	O60885 1xPhospho [S1083(99.9)]	0	3677.72403	High	High	6.57e-05	1.466e-06	4.97
False	High	[K].EAPAEGEAAEPGSPTAAEGEAASAASSTSSPK.[A]	1xPhospho [S13(100)]	1.04392e-15	9.28442e-05	1	1	2	P29966	P29966 [106-137]	P29966 1xPhospho [S118(100)]	0	2995.2688	High	High	6.57e-05	6.305e-16	7.37
False	High	[KR].VTIAQGGVLPNIQAVLLPK.[K]		8.92063e-09	9.28442e-05	2	10	4	Q16777; Q7L7L0	Q16777 [101-119]; Q7L7L0 [101-119]		0	1931.16881	High	High	6.57e-05	4.745e-09	3.22
False	High	[R].VTLQDYRLPDSDDDEDEETAIQR.[V]	1xPhospho [S11(100)]	1.43832e-05	9.28442e-05	1	1	1	Q96K21	Q96K21 [344-366]	Q96K21 1xPhospho [S354(100)]	1	2803.19418	High	High	6.57e-05	7.27e-06	2.92
False	High	[K].VTLTPLKMENESQSK.[N]		1.75948e-09	9.28442e-05	1	1	2	Q03164	Q03164 [2522-2536]		1	1704.88366	High	High	6.57e-05	9.422e-10	4.05
False	High	[R].EAINGQREDTGDQQGLLK.[A]		0.000309444	9.28442e-05	1	1	1	Q13111	Q13111 [145-162]		1	1971.97302	High	High	6.57e-05	0.0001531	1.69
False	High	[R].EALLSSAVDHGSDEVK.[F]		0.00149684	9.28442e-05	1	1	1	P78371	P78371 [139-154]		0	1656.80752	High	High	6.57e-05	0.0007345	1.69
False	High	[R].EALGLGPPAAQLTPPPAPVGLR.[G]	1xPhospho [T13(100)]	0.000248927	9.28442e-05	1	1	2	Q8IY67	Q8IY67 [451-472]	Q8IY67 1xPhospho [T463(100)]	0	2202.16823	High	High	6.57e-05	0.0001239	3.04
False	High	[K].EAIEGTYIDKK.[C]		7.98712e-05	9.28442e-05	1	1	2	P62280	P62280 [49-59]		1	1266.65761	High	High	6.57e-05	3.987e-05	2.45
False	High	[K].VTLTSEEEAR.[L]		8.70635e-05	9.28442e-05	1	1	1	P00338	P00338 [306-315]		0	1134.56371	High	High	6.57e-05	4.366e-05	2.75
False	High	[R].EALAEAALESPRPALVR.[S]	1xPhospho [S10(100)]	1.58616e-05	9.28442e-05	1	1	3	O14745	O14745 [271-287]	O14745 1xPhospho [S280(100)]	0	1872.9579	High	High	6.57e-05	8.046e-06	3.59
False	High	[K].EAGGGGVGGPGAK.[S]		9.27456e-05	9.28442e-05	1	1	1	Q8NC51	Q8NC51 [40-52]		0	1013.50105	High	High	6.57e-05	4.64e-05	1.75
False	High	[R].VTNDISPESSPGVGR.[R]	2xPhospho [S6(100); S9(99.5)]	3.12783e-05	9.28442e-05	1	1	1	Q15154	Q15154 [60-74]	Q15154 2xPhospho [S65(100); S68(99.5)]	0	1674.67719	High	High	6.57e-05	1.573e-05	3.82
False	High	[K].VVEAVNSDSDSEFGIPKKTTTPK.[G]	2xPhospho [S7(100); S9(100)]	1.0663e-09	9.28442e-05	1	1	5	Q02880	Q02880 [1516-1538]	Q02880 2xPhospho [S1522(100); S1524(100)]	2	2609.17834	High	High	6.57e-05	5.744e-10	5.11
False	High	[K].VVEAVNSDSDSEFGIPKKTTTPK.[G]	3xPhospho [S7(100); S9(99.9); S11(100)]	0.000363197	9.28442e-05	1	1	2	Q02880	Q02880 [1516-1538]	Q02880 3xPhospho [S1522(100); S1524(99.9); S1526(100)]	2	2689.14467	High	High	6.57e-05	0.0001801	3.0
False	High	[R].DSALQDTDDSDDDPVLIPGAR.[Y]	1xPhospho [S10(100)]; 1xDehydrated [T7(100)]	2.98816e-08	9.28442e-05	1	1	2	Q58WW2	Q58WW2 [648-668]	Q58WW2 1xPhospho [S657(100)]; 1xDehydrated [T654(100)]	0	2276.95546	High	High	6.57e-05	1.575e-08	3.69
False	High	[K].VYSSSEFLAVQPTPTFAER.[S]	2xPhospho [S3(100); S4(99.3)]	1.9183e-07	9.28442e-05	1	1	1	O60307	O60307 [707-725]	O60307 2xPhospho [S709(100); S710(99.3)]	0	2288.98762	High	High	6.57e-05	9.995e-08	3.81
False	High	[R].DIEEVSQGLLSLLGANR.[A]	1xPhospho [S6(100)]	3.98275e-05	9.28442e-05	1	1	1	Q8NBT2	Q8NBT2 [6-22]	Q8NBT2 1xPhospho [S11(100)]	0	1893.93175	High	High	6.57e-05	1.998e-05	2.25
False	High	[R].DLEAEHVEVEDTTLNR.[C]		3.07542e-08	9.28442e-05	1	1	1	Q9H3K6	Q9H3K6 [15-30]		0	1869.88248	High	High	6.57e-05	1.618e-08	3.18
False	High	[R].DLDSASGPQVSNFTQTVDAPNSMGLEQNK.[A]		3.87146e-10	9.28442e-05	1	1	1	Q03164	Q03164 [3471-3499]		0	3050.40075	High	High	6.57e-05	2.1e-10	4.83
False	High	[K].DLDRPESQSPKRPPEDFETPSGERPR.[R]	2xPhospho [S7(100); S9(100)]	3.16533e-07	9.28442e-05	1	1	5	Q8WUA4	Q8WUA4 [159-184]	Q8WUA4 2xPhospho [S165(100); S167(100)]	1	3182.39398	High	High	6.57e-05	1.639e-07	5.48
False	High	[K].DLDRPESQSPKRPPEDFETPSGERPR.[R]	1xPhospho [S9(100)]	7.00487e-06	9.28442e-05	1	1	1	Q8WUA4	Q8WUA4 [159-184]	Q8WUA4 1xPhospho [S167(100)]	1	3102.42765	High	High	6.57e-05	3.568e-06	4.38
False	High	[K].DLDLEPLSDLEEGLEETR.[D]	1xPhospho [S8(100)]	3.00552e-06	9.28442e-05	1	1	2	P29375	P29375 [1104-1121]	P29375 1xPhospho [S1111(100)]	0	2152.95333	High	High	6.57e-05	1.534e-06	2.3
False	High	[K].DIDHETVVEEQIIGENSPPDYSEYMTGK.[K]	1xPhospho [S17(100)]	3.21966e-14	9.28442e-05	1	1	4	P25490	P25490 [231-258]	P25490 1xPhospho [S247(100)]	0	3275.39738	High	High	6.57e-05	1.847e-14	6.34
False	High	[K].DLDENEVERPEEENASANPPSGIEDETAENGVPKPK.[V]		4.95915e-08	9.28442e-05	1	1	1	Q6UN15	Q6UN15 [42-77]		0	3905.77953	High	High	6.57e-05	2.607e-08	3.73
False	High	[K].DLDEMDDDDDDDDVGDHDDDHPGMEVVLHEDKK.[Y]		9.83748e-06	9.28442e-05	1	1	1	Q15029	Q15029 [32-64]		1	3795.46646	High	High	6.57e-05	4.991e-06	3.11
False	High	[K].DLAGSIIGK.[G]		0.00148851	9.28442e-05	1	1	1	P61978	P61978 [397-405]		0	873.50401	High	High	6.57e-05	0.0007314	2.11
False	High	[K].VYVGNLGNNGNKTELER.[A]		5.01621e-10	9.28442e-05	1	1	2	P84103	P84103 [12-28]		1	1876.95116	High	High	6.57e-05	2.716e-10	4.14
False	High	[K].DKSPVREPIDNLTPEER.[D]	1xPhospho [S3(100)]	5.01567e-13	9.28442e-05	1	1	7	Q14498	Q14498 [134-150]	Q14498 1xPhospho [S136(100)]	2	2074.98049	High	High	6.57e-05	2.836e-13	4.71
False	High	[R].DLEKPFLLPVEAVYSVPGR.[G]		3.39171e-07	9.28442e-05	1	1	2	P49411	P49411 [253-271]		0	2129.16412	High	High	6.57e-05	1.763e-07	2.8
False	High	[K].VYVGNLGTGAGKGELER.[A]		1.11011e-10	9.28442e-05	1	1	1	Q16629	Q16629 [13-29]		1	1719.90242	High	High	6.57e-05	6.052e-11	4.06
False	High	[R].DKSDSPAIQLR.[L]	1xPhospho [S5(100)]	5.18915e-05	9.28442e-05	1	1	2	Q96ST3	Q96ST3 [936-946]	Q96ST3 1xPhospho [S940(100)]	1	1309.61477	High	High	6.57e-05	2.605e-05	2.47
False	High	[R].DKRPLSGPDVGTPQPAGLASGAK.[L]	1xPhospho [S6(100)]	4.34354e-12	9.28442e-05	1	1	2	O96013	O96013 [176-198]	O96013 1xPhospho [S181(100)]	1	2299.1442	High	High	6.57e-05	2.421e-12	4.5
False	High	[K].WAHDKFSGEEGEIEDDESGTENR.[E]		8.52659e-16	9.28442e-05	1	1	4	Q9Y2W1	Q9Y2W1 [922-944]		1	2637.09717	High	High	6.57e-05	6.305e-16	5.59
False	High	[K].WAHDKFSGEEGEIEDDESGTENR.[E]	1xPhospho [S18(100)]	4.12394e-14	9.28442e-05	1	1	4	Q9Y2W1	Q9Y2W1 [922-944]	Q9Y2W1 1xPhospho [S939(100)]	1	2717.0635	High	High	6.57e-05	2.363e-14	6.1
False	High	[R].DKKSPLIESTANMDNNQSQK.[T]	1xPhospho [S4(100)]	0.000423782	9.28442e-05	1	1	1	O14974	O14974 [296-315]	O14974 1xPhospho [S299(100)]	2	2328.05373	High	High	6.57e-05	0.00021	2.0
False	High	[K].DKFSPFPVQDRPESSLVFK.[D]		1.34245e-08	9.28442e-05	1	1	1	Q9UQ35	Q9UQ35 [1185-1203]		1	2223.14444	High	High	6.57e-05	7.11e-09	3.62
False	High	[R].DKAPVQPQQSPAAAPGGTDEKPSGK.[E]	1xPhospho [S10(100)]	1.23135e-09	9.28442e-05	1	1	1	Q13200	Q13200 [7-31]	Q13200 1xPhospho [S16(100)]	1	2541.19809	High	High	6.57e-05	6.601e-10	4.07
False	High	[R].DHTDQTSETAPDASVPPSVKPK.[K]		1.23117e-13	9.28442e-05	1	1	13	Q9C0C9	Q9C0C9 [1214-1235]		0	2307.10991	High	High	6.57e-05	7.03e-14	4.83
False	High	[R].DHSSQSEEEVVEGEKEVEALKK.[S]	1xPhospho [S6(98)]	0.000480473	9.28442e-05	1	1	1	O60238	O60238 [115-136]	O60238 1xPhospho [S120(98)]	2	2566.15561	High	High	6.57e-05	0.0002378	2.98
False	High	[R].DHSSQSEEEVVEGEKEVEALKK.[S]		2.42894e-07	9.28442e-05	1	1	1	O60238	O60238 [115-136]		2	2486.18928	High	High	6.57e-05	1.263e-07	3.47
False	High	[K].WAHDKFSGEEGEIEDDESGTENR.[E]	2xPhospho [S7(100); S18(100)]	4.6547e-09	9.28442e-05	1	1	2	Q9Y2W1	Q9Y2W1 [922-944]	Q9Y2W1 2xPhospho [S928(100); S939(100)]	1	2797.02983	High	High	6.57e-05	2.483e-09	5.18
False	High	[R].DHSPTPSVFNSDEERYR.[Y]	2xPhospho [S3(100); S11(100)]	2.78881e-06	9.28442e-05	1	1	4	Q6UN15	Q6UN15 [490-506]	Q6UN15 2xPhospho [S492(100); S500(100)]	1	2195.84308	High	High	6.57e-05	1.424e-06	3.15
False	High	[R].DHSPTPSVFNSDEER.[Y]	2xPhospho [S3(100); T5(100)]	0.00011083	9.28442e-05	1	1	2	Q6UN15	Q6UN15 [490-504]	Q6UN15 2xPhospho [S492(100); T494(100)]	0	1876.67864	High	High	6.57e-05	5.537e-05	3.2
False	High	[R].DKSPSSLLEDAK.[E]	1xPhospho [S3(100)]	9.11602e-05	9.28442e-05	1	1	1	P42684	P42684 [629-640]	P42684 1xPhospho [S631(100)]	1	1369.62467	High	High	6.57e-05	4.564e-05	2.06
False	High	[R].DLELPLSPSLLGGPGPER.[T]	1xPhospho [S7(100)]	3.3902e-05	9.28442e-05	1	1	2	P19419	P19419 [318-335]	P19419 1xPhospho [S324(100)]	0	1926.95723	High	High	6.57e-05	1.711e-05	1.98
False	High	[R].DIEISTEEEKDTGDLK.[D]	2xPhospho [S5(100); T6(100)]	3.55154e-06	9.28442e-05	1	1	1	Q4G0J3	Q4G0J3 [333-348]	Q4G0J3 2xPhospho [S337(100); T338(100)]	1	1981.79267	High	High	6.57e-05	1.819e-06	3.45
False	High	[R].DIEISTEEEKDTGDLKDSSLLK.[T]	1xPhospho [T6(99.4)]	2.18963e-10	9.28442e-05	1	1	2	Q4G0J3	Q4G0J3 [333-354]	Q4G0J3 1xPhospho [T338(99.4)]	2	2545.18043	High	High	6.57e-05	1.187e-10	4.82
False	High	[K].DLKDYFTK.[F]		0.000949781	9.28442e-05	1	1	2	Q99729	Q99729 [84-91]		1	1029.52514	High	High	6.57e-05	0.0004661	2.25
False	High	[K].DLKDYFSK.[F]		0.000744593	9.28442e-05	1	1	1	Q14103	Q14103 [112-119]		1	1015.50949	High	High	6.57e-05	0.0003672	1.95
False	High	[R].DLHQGIEAASDEEDLR.[W]	1xPhospho [S10(100)]	2.30568e-05	9.28442e-05	1	1	2	Q9UKS6	Q9UKS6 [267-282]	Q9UKS6 1xPhospho [S276(100)]	0	1877.79129	High	High	6.57e-05	1.161e-05	3.94
False	High	[R].DLGNPNTAPPTPELHGINPVFLSSNPSR.[W]	2xPhospho [T7(100); T11(100)]	1.09744e-09	9.28442e-05	1	1	1	P78364	P78364 [912-939]	P78364 2xPhospho [T918(100); T922(100)]	0	3101.41292	High	High	6.57e-05	5.895e-10	4.15
False	High	[K].VVSVQLGDGTR.[L]		7.8595e-06	9.28442e-05	1	1	1	Q8N1G0	Q8N1G0 [385-395]		0	1130.61641	High	High	6.57e-05	4.003e-06	2.93
False	High	[K].DLGHPVEEEDELESGDQEDEDDESEDPGKDLDHI.[-]	1xPhospho [S14(100)]	8.71086e-16	9.28442e-05	1	1	1	O60763	O60763 [929-962]	O60763 1xPhospho [S942(100)]	1	3916.52	High	High	6.57e-05	6.305e-16	4.12
False	High	[K].DLGHPVEEEDELESGDQEDEDDESEDPGKDLDHI.[-]		6.80352e-16	9.28442e-05	1	1	1	O60763	O60763 [929-962]		1	3836.55367	High	High	6.57e-05	6.305e-16	6.55
False	High	[K].VVSVVSATER.[T]		0.000149403	9.28442e-05	1	1	1	P29374	P29374 [178-187]		0	1046.58405	High	High	6.57e-05	7.447e-05	2.48
False	High	[K].VVTEEVTTTTTTITEK.[H]		3.59218e-11	9.28442e-05	1	1	2	Q01484	Q01484 [815-830]		0	1752.91132	High	High	6.57e-05	1.976e-11	2.73
False	High	[R].DLFSLDSEDPSPASPPLR.[S]	1xPhospho [S14(100)]	8.0417e-12	9.28442e-05	1	1	8	Q9BTK6	Q9BTK6 [224-241]	Q9BTK6 1xPhospho [S237(100)]	0	2022.90559	High	High	6.57e-05	4.465e-12	4.68
False	High	[R].DLFSLDSEDPSPASPPLR.[S]		8.56832e-09	9.28442e-05	1	1	2	Q9BTK6	Q9BTK6 [224-241]		0	1942.93926	High	High	6.57e-05	4.548e-09	3.03
False	High	[K].DLFETGLEDENNSPLEDEESLESIR.[A]	1xPhospho [S13(99.4)]	0.000186882	9.28442e-05	1	1	1	Q9HAW4	Q9HAW4 [213-237]	Q9HAW4 1xPhospho [S225(99.4)]	0	2960.25684	High	High	6.57e-05	9.307e-05	2.04
False	High	[R].DLFEDELVPLFEK.[A]		0.000862759	9.28442e-05	1	1	1	O60506	O60506 [172-184]		0	1593.80467	High	High	6.57e-05	0.0004245	1.87
False	High	[K].DLFDYSPPLHK.[N]	1xPhospho [S6(100)]	0.00066846	9.28442e-05	1	1	6	Q9NYF8	Q9NYF8 [507-517]	Q9NYF8 1xPhospho [S512(100)]	0	1411.62936	High	High	6.57e-05	0.0003304	2.3
False	High	[K].DLFDPIIEDR.[H]		0.00116993	9.28442e-05	1	1	1	P12277	P12277 [87-96]		0	1232.61574	High	High	6.57e-05	0.000576	1.71
False	High	[K].DLFDLNSSEEDDTEGFSER.[G]	2xPhospho [S7(100); S8(100)]	4.76277e-11	9.28442e-05	1	1	38	Q9Y3T9	Q9Y3T9 [666-684]	Q9Y3T9 2xPhospho [S672(100); S673(100)]	0	2364.84287	High	High	6.57e-05	2.621e-11	4.09
False	High	[K].DLFDLNSSEEDDTEGFSER.[G]	1xPhospho [S7(99.6)]	1.90701e-11	9.28442e-05	1	1	8	Q9Y3T9	Q9Y3T9 [666-684]	Q9Y3T9 1xPhospho [S672(99.6)]	0	2284.87654	High	High	6.57e-05	1.054e-11	4.2
False	High	[K].VVTNARSPGAR.[C]	1xPhospho [S7(100)]	0.00169183	9.28442e-05	2	2	1	Q15424; Q14151	Q15424 [437-447]; Q14151 [438-448]	Q15424 1xPhospho [S443(100)]; Q14151 1xPhospho [S444(100)]	1	1207.59431	High	High	6.57e-05	0.0008292	2.75
False	High	[K].VVTSENEAGK.[A]		0.00011406	9.28442e-05	1	1	1	P49321	P49321 [318-327]		0	1033.51603	High	High	6.57e-05	5.708e-05	1.84
False	High	[R].VYALPEDLVEVKPK.[M]		7.95101e-07	9.28442e-05	1	1	1	P13797	P13797 [600-613]		0	1599.89924	High	High	6.57e-05	4.09e-07	2.95
False	High	[K].DIEVLSEDTDYEEDEVTKK.[R]	1xPhospho [S/T/Y]; 1xDehydrated [S/T]	3.16533e-07	9.28442e-05	1	1	1	Q4LE39	Q4LE39 [785-803]		1	2318.97994	High	High	6.57e-05	1.643e-07	3.55
False	High	[K].DIEVLSEDTDYEEDEVTKK.[R]	1xDehydrated [T9(100)]	1.33482e-06	9.28442e-05	1	1	1	Q4LE39	Q4LE39 [785-803]	Q4LE39 1xDehydrated [T793(100)]	1	2239.01361	High	High	6.57e-05	6.868e-07	2.47
False	High	[K].DIEVLSEDTDYEEDEVTK.[K]	1xPhospho [T9(99.5)]; 1xDehydrated [S6(99.5)]	5.99153e-05	9.28442e-05	1	1	1	Q4LE39	Q4LE39 [785-802]	Q4LE39 1xPhospho [T793(99.5)]; 1xDehydrated [S790(99.5)]	0	2190.88498	High	High	6.57e-05	3.001e-05	2.38
False	High	[K].DIEVLSEDTDYEEDEVTK.[K]	1xDehydrated [T9(99.4)]	0.000566816	9.28442e-05	1	1	1	Q4LE39	Q4LE39 [785-802]	Q4LE39 1xDehydrated [T793(99.4)]	0	2110.91865	High	High	6.57e-05	0.0002801	2.23
False	High	[R].DLEPGEVPSDSDEDGEHKSHSPR.[A]	2xPhospho [S9(100); S21(100)]	3.23905e-06	9.28442e-05	1	1	1	Q96T58	Q96T58 [1372-1394]	Q96T58 2xPhospho [S1380(100); S1392(100)]	1	2679.02435	High	High	6.57e-05	1.659e-06	3.59
False	High	[K].DIELVMSQANVSR.[A]	1xOxidation [M6]	2.14001e-07	9.28442e-05	1	2	2	Q13765	Q13765 [180-192]		0	1477.73152	High	High	6.57e-05	1.115e-07	3.18
False	High	[K].DIELVMSQANVSR.[A]		2.12773e-07	9.28442e-05	1	2	2	Q13765	Q13765 [180-192]		0	1461.7366	High	High	6.57e-05	1.108e-07	3.01
False	High	[R].VYFQSPPGAAGEGPGGADDEGPVRR.[Q]		0.000443586	9.28442e-05	1	1	1	Q96C90	Q96C90 [28-52]		1	2486.16949	High	High	6.57e-05	0.0002189	2.52
False	High	[R].DIEISTEEEKDTGDLKDSSLLK.[T]	2xPhospho [S5(100); T6(100)]	1.35788e-05	9.28442e-05	1	1	3	Q4G0J3	Q4G0J3 [333-354]	Q4G0J3 2xPhospho [S337(100); T338(100)]	2	2625.14676	High	High	6.57e-05	6.874e-06	3.73
False	High	[R].DHSPTPSVFNSDEER.[Y]	1xPhospho [S3(100)]	2.17722e-08	9.28442e-05	1	1	2	Q6UN15	Q6UN15 [490-504]	Q6UN15 1xPhospho [S492(100)]	0	1796.71231	High	High	6.57e-05	1.15e-08	3.51
False	High	[K].WAHDKFSGEEGEIEDDESGTENREEK.[D]		2.3465e-06	9.28442e-05	1	1	1	Q9Y2W1	Q9Y2W1 [922-947]		2	3023.27732	High	High	6.57e-05	1.199e-06	2.55
False	High	[K].WAHDKFSGEEGEIEDDESGTENREEK.[D]	1xPhospho [S18(99.5)]	4.10026e-14	9.28442e-05	1	1	4	Q9Y2W1	Q9Y2W1 [922-947]	Q9Y2W1 1xPhospho [S939(99.5)]	2	3103.24365	High	High	6.57e-05	2.352e-14	5.92
False	High	[K].DGVLTLANNVTPAKDVPPLSETEATPVPIKDMEIAQTQK.[G]	2xPhospho [T5(100); T25(96.6)]	4.17267e-06	9.28442e-05	1	1	1	P27816	P27816 [561-599]	P27816 2xPhospho [T565(100); T585(96.6)]	2	4291.08563	High	High	6.57e-05	2.131e-06	3.91
False	High	[K].DGDSYDPYDFSDTEEEMPQVHTPK.[T]	1xDehydrated [T13(99)]	3.11092e-09	9.28442e-05	1	1	1	P25205	P25205 [701-724]	P25205 1xDehydrated [T713(99)]	0	2784.12536	High	High	6.57e-05	1.662e-09	4.2
False	High	[K].DGAVNGPSVVGDQTPIEPQTSIER.[L]		9.22141e-05	9.28442e-05	1	1	1	P49321	P49321 [377-400]		0	2466.21069	High	High	6.57e-05	4.609e-05	2.33
False	High	[R].WDQTADQTPGATPK.[K]	1xPhospho [T12(100)]	2.20194e-05	9.28442e-05	1	1	1	O75533	O75533 [200-213]	O75533 1xPhospho [T211(100)]	0	1595.67374	High	High	6.57e-05	1.11e-05	2.95
False	High	[K].DFYLATSPPDSFLDDHHLTRPHPER.[V]	1xPhospho [T/S/Y]	1.60472e-08	9.28442e-05	1	1	1	Q13131	Q13131 [350-374]		0	3043.37342	High	High	6.57e-05	8.491e-09	5.03
False	High	[R].DFVAEPMGEKPVGSLAGIGEVLGKK.[L]	1xOxidation [M7]	2.10323e-09	9.28442e-05	1	1	5	O75531	O75531 [9-33]		1	2544.3378	High	High	6.57e-05	1.128e-09	3.61
False	High	[R].DFVAEPMGEKPVGSLAGIGEVLGKK.[L]		1.11648e-11	9.28442e-05	1	1	6	O75531	O75531 [9-33]		1	2528.34289	High	High	6.57e-05	6.176e-12	3.6
False	High	[R].DFVAEPMGEKPVGSLAGIGEVLGK.[K]	1xOxidation [M7]	3.69694e-12	9.28442e-05	1	1	17	O75531	O75531 [9-32]		0	2416.24284	High	High	6.57e-05	2.066e-12	4.39
False	High	[R].DFVAEPMGEKPVGSLAGIGEVLGK.[K]		4.76226e-14	9.28442e-05	1	1	18	O75531	O75531 [9-32]		0	2400.24792	High	High	6.57e-05	2.733e-14	4.56
False	High	[R].WDQTADQTPGATPK.[K]	2xPhospho [T8(100); T12(100)]	0.000695572	9.28442e-05	1	1	1	O75533	O75533 [200-213]	O75533 2xPhospho [T207(100); T211(100)]	0	1675.64007	High	High	6.57e-05	0.0003438	3.12
False	High	[K].DFSALESQLQDTQELLQEENR.[Q]		1.13599e-05	9.28442e-05	1	1	1	P35579	P35579 [1302-1322]		0	2493.17397	High	High	6.57e-05	5.75e-06	1.87
False	High	[R].WEADTLDKEGLSESVR.[S]		2.17722e-08	9.28442e-05	1	1	1	Q6PHR2	Q6PHR2 [451-466]		1	1834.88175	High	High	6.57e-05	1.15e-08	3.11
False	High	[R].WEETRTPESQPDTPPGTPLVSQDEKR.[D]	1xPhospho [T13(100)]	3.71882e-08	9.28442e-05	1	1	2	Q96T60	Q96T60 [106-131]	Q96T60 1xPhospho [T118(100)]	2	3060.39461	High	High	6.57e-05	1.954e-08	2.21
False	High	[R].DFQEYVEPGEDFPASPQRR.[N]		1.3895e-05	9.28442e-05	1	1	1	Q9Y6G9	Q9Y6G9 [193-211]		1	2267.03635	High	High	6.57e-05	7.041e-06	2.71
False	High	[R].WEETRTPESQPDTPPGTPLVSQDEKR.[D]	2xPhospho [T13(99.9); T17(100)]	0.000589857	9.28442e-05	1	1	2	Q96T60	Q96T60 [106-131]	Q96T60 2xPhospho [T118(99.9); T122(100)]	2	3140.36094	High	High	6.57e-05	0.0002911	3.7
False	High	[R].DFLLKPELLR.[A]		1.49745e-05	9.28442e-05	1	2	2	O00148	O00148 [48-57]		0	1243.74088	High	High	6.57e-05	7.594e-06	2.56
False	High	[K].DFLAGGIAAAISK.[T]		1.16258e-06	9.28442e-05	1	1	1	P12236	P12236 [11-23]		0	1233.68376	High	High	6.57e-05	5.987e-07	2.19
False	High	[R].DFESHITSYK.[Q]		4.10129e-07	9.28442e-05	1	2	4	B5ME19	B5ME19 [151-160]		0	1226.56879	High	High	6.57e-05	2.124e-07	3.13
False	High	[R].WESQQDVSQTTVSR.[G]	1xPhospho [S3(100)]	6.61316e-08	9.28442e-05	1	1	2	Q9NQT8	Q9NQT8 [1408-1421]	Q9NQT8 1xPhospho [S1410(100)]	0	1730.73813	High	High	6.57e-05	3.46e-08	3.46
False	High	[K].DFEELKAEEVDVTK.[D]		1.90689e-05	9.28442e-05	1	1	1	P46821	P46821 [839-852]		1	1651.80612	High	High	6.57e-05	9.627e-06	2.47
False	High	[K].DFDIAEQNESSDEESLRKER.[A]	2xPhospho [S10(100); S11(100)]	0.000151999	9.28442e-05	1	1	1	Q96KC8	Q96KC8 [470-489]	Q96KC8 2xPhospho [S479(100); S480(100)]	2	2557.01273	High	High	6.57e-05	7.572e-05	3.71
False	High	[K].DFDIAEQNESSDEESLRK.[E]	2xPhospho [S10(100); S11(100)]	5.37135e-05	9.28442e-05	1	1	2	Q96KC8	Q96KC8 [470-487]	Q96KC8 2xPhospho [S479(100); S480(100)]	1	2271.86902	High	High	6.57e-05	2.698e-05	3.0
False	High	[R].DEVVSPLPSALQGPSGSLSAPPAASVISAPPSSSSR.[H]	1xPhospho [S5(100)]	4.84308e-05	9.28442e-05	1	1	3	Q7L2J0	Q7L2J0 [326-361]	Q7L2J0 1xPhospho [S330(100)]	0	3482.70505	High	High	6.57e-05	2.432e-05	3.17
False	High	[R].DETEFYLGKR.[C]		5.62869e-06	9.28442e-05	1	1	1	P18077	P18077 [37-46]		1	1257.61099	High	High	6.57e-05	2.873e-06	2.33
False	High	[K].WGDAGAEYVVESTGVFTTMEK.[A]		1.95136e-12	9.28442e-05	1	1	4	P04406	P04406 [87-107]		0	2277.03799	High	High	6.57e-05	1.091e-12	3.96
False	High	[K].DELHIVEAEAMNYEGSPIKVTLATLK.[M]	1xOxidation [M11]; 1xPhospho [S16(100)]	1.83156e-13	9.28442e-05	1	1	3	P06748	P06748 [55-80]	P06748 1xPhospho [S70(100)]	1	2967.44208	High	High	6.57e-05	1.043e-13	5.67
False	High	[K].DELHIVEAEAMNYEGSPIKVTLATLK.[M]	1xPhospho [S16(100)]	2.07915e-09	9.28442e-05	1	1	4	P06748	P06748 [55-80]	P06748 1xPhospho [S70(100)]	1	2951.44717	High	High	6.57e-05	1.112e-09	4.84
False	High	[K].DELHIVEAEAMNYEGSPIKVTLATLK.[M]		2.85336e-11	9.28442e-05	1	1	3	P06748	P06748 [55-80]		1	2871.48084	High	High	6.57e-05	1.568e-11	3.62
False	High	[K].DELHIVEAEAMNYEGSPIK.[V]	1xPhospho [S16(100)]	4.95915e-08	9.28442e-05	1	1	3	P06748	P06748 [55-73]	P06748 1xPhospho [S70(100)]	0	2224.98319	High	High	6.57e-05	2.607e-08	4.35
False	High	[K].DEKKEESEESDDDMGFGLFD.[-]	1xOxidation [M14]; 2xPhospho [S7(100); S10(100)]	0.00037587	9.28442e-05	1	1	2	P05387	P05387 [96-115]	P05387 2xPhospho [S102(100); S105(100)]	2	2497.85138	High	High	6.57e-05	0.0001858	3.12
False	High	[K].DGDSYDPYDFSDTEEEMPQVHTPK.[T]		1.89614e-10	9.28442e-05	1	1	1	P25205	P25205 [701-724]		0	2802.13593	High	High	6.57e-05	1.029e-10	3.63
False	High	[K].DIKEESDEEEEDDEESGR.[L]	1xPhospho [S6(100)]	6.03062e-11	9.28442e-05	1	1	1	Q96EV2	Q96EV2 [200-217]	Q96EV2 1xPhospho [S205(100)]	1	2219.79835	High	High	6.57e-05	3.299e-11	3.93
False	High	[K].DGDSYDPYDFSDTEEEMPQVHTPK.[T]	1xOxidation [M17]	0.00110595	9.28442e-05	1	1	1	P25205	P25205 [701-724]		0	2818.13084	High	High	6.57e-05	0.0005439	2.65
False	High	[K].DGDSYDPYDFSDTEEEMPQVHTPK.[T]	1xOxidation [M17]; 1xPhospho [T22(100)]; 1xDehydrated [T13(100)]	1.9401e-05	9.28442e-05	1	1	1	P25205	P25205 [701-724]	P25205 1xPhospho [T722(100)]; 1xDehydrated [T713(100)]	0	2880.08661	High	High	6.57e-05	9.786e-06	3.79
False	High	[K].DGTSPEEEIEIER.[Q]	1xPhospho [S4(100)]	9.95138e-06	9.28442e-05	1	1	1	Q9H501	Q9H501 [691-703]	Q9H501 1xPhospho [S694(100)]	0	1583.64725	High	High	6.57e-05	5.04e-06	2.53
False	High	[R].DGTGVVEFVR.[K]		0.000280747	9.28442e-05	1	1	1	Q07955	Q07955 [155-164]		0	1078.55275	High	High	6.57e-05	0.0001395	2.86
False	High	[K].WAHDKFSGEEGEIEDDESGTENREEK.[D]	2xPhospho [S7(100); S18(100)]	0.000603436	9.28442e-05	1	1	1	Q9Y2W1	Q9Y2W1 [922-947]	Q9Y2W1 2xPhospho [S928(100); S939(100)]	2	3183.20998	High	High	6.57e-05	0.0002978	4.87
False	High	[R].WAPVGAVAEARPGATAFLEEATAEEPGAAPGSPPDSPGR.[T]	2xPhospho [S32(100); S36(100)]	3.87182e-06	9.28442e-05	1	1	1	Q96C34	Q96C34 [40-78]	Q96C34 2xPhospho [S71(100); S75(100)]	0	3946.76847	High	High	6.57e-05	1.979e-06	4.08
False	High	[R].DGQVINETSQHHDDLE.[-]	1xDehydrated [S9(99.7)]	6.42572e-07	9.28442e-05	1	1	3	P08670	P08670 [451-466]	P08670 1xDehydrated [S459(99.7)]	0	1818.78891	High	High	6.57e-05	3.324e-07	3.3
False	High	[K].DGQDAIAQSPEKESK.[D]	1xPhospho [S9(100)]	1.75954e-08	9.28442e-05	1	1	1	Q9NWH9	Q9NWH9 [281-295]	Q9NWH9 1xPhospho [S289(100)]	1	1682.7269	High	High	6.57e-05	9.307e-09	3.51
False	High	[K].DGPSLLVVEQVR.[V]		1.8635e-05	9.28442e-05	1	1	3	Q8N1G4	Q8N1G4 [543-554]		0	1311.72669	High	High	6.57e-05	9.423e-06	2.75
False	High	[R].DGMDNQGGYGSVGR.[M]		2.17732e-06	9.28442e-05	1	1	1	P31942	P31942 [288-301]		0	1412.58592	High	High	6.57e-05	1.117e-06	2.42
False	High	[K].WDEQTSNTKGDDDEESDEEAVKK.[T]	1xPhospho [S16(100)]	0.000736193	9.28442e-05	1	1	1	O43395	O43395 [604-626]	O43395 1xPhospho [S619(100)]	2	2735.08396	High	High	6.57e-05	0.0003625	2.85
False	High	[K].WDGSEEDEDNSK.[K]	1xPhospho [S4(100)]	3.16532e-06	9.28442e-05	1	1	1	O60841	O60841 [161-172]	O60841 1xPhospho [S164(100)]	0	1490.4955	High	High	6.57e-05	1.615e-06	2.95
False	High	[R].DGLDYILGALESGK.[N]		0.00104538	9.28442e-05	1	1	1	Q5C9Z4	Q5C9Z4 [214-227]		0	1450.7424	High	High	6.57e-05	0.0005151	1.59
False	High	[K].WDKDDFESEEEDVK.[S]		0.00123058	9.28442e-05	1	1	1	Q7Z6E9	Q7Z6E9 [1321-1334]		1	1770.73408	High	High	6.57e-05	0.0006045	1.77
False	High	[R].DGGSGNSTIIVSR.[S]	1xPhospho [S7(99.7)]	1.51495e-08	9.28442e-05	1	1	2	Q7Z6Z7	Q7Z6Z7 [2359-2371]	Q7Z6Z7 1xPhospho [S2365(99.7)]	0	1342.59985	High	High	6.57e-05	8.019e-09	4.21
False	High	[R].DGGSGNSTIIVSR.[S]		3.51091e-07	9.28442e-05	1	1	1	Q7Z6Z7	Q7Z6Z7 [2359-2371]		0	1262.63352	High	High	6.57e-05	1.822e-07	2.89
False	High	[R].DGGRSSPGGQDEGGFMAQGK.[T]	1xPhospho [S6(99.6)]	5.996e-11	9.28442e-05	1	1	2	P49023	P49023 [298-317]	P49023 1xPhospho [S303(99.6)]	1	2017.80696	High	High	6.57e-05	3.289e-11	3.78
False	High	[R].DGGNPFAEPSELDNPFQDPAVIQHRPSR.[Q]	1xPhospho [S27(100)]	2.937e-08	9.28442e-05	1	1	4	O14828	O14828 [6-33]	O14828 1xPhospho [S32(100)]	0	3170.43273	High	High	6.57e-05	1.544e-08	4.41
False	High	[R].DGGNPFAEPSELDNPFQDPAVIQHRPSR.[Q]		2.77184e-05	9.28442e-05	1	1	1	O14828	O14828 [6-33]		0	3090.4664	High	High	6.57e-05	1.394e-05	3.16
False	High	[R].DGGGVRDEGPAAAGDGLGRPLGPTPSQSR.[F]	1xPhospho [S26(100)]	9.34139e-08	9.28442e-05	1	1	1	P55011	P55011 [52-80]	P55011 1xPhospho [S77(100)]	1	2827.31189	High	High	6.57e-05	4.895e-08	5.67
False	High	[K].WDKDDFESEEEDVK.[S]	1xPhospho [S8(100)]	3.74041e-07	9.28442e-05	1	1	2	Q7Z6E9	Q7Z6E9 [1321-1334]	Q7Z6E9 1xPhospho [S1328(100)]	1	1850.70041	High	High	6.57e-05	1.934e-07	3.83
False	High	[R].DGEQSPNVSLMQR.[M]	1xPhospho [S5(100)]	3.33218e-05	9.28442e-05	1	1	1	Q58WW2	Q58WW2 [332-344]	Q58WW2 1xPhospho [S336(100)]	0	1540.64615	High	High	6.57e-05	1.676e-05	3.13
False	High	[R].DGELPVEDDIDLSDVELDDLGKDEL.[-]	1xPhospho [S13(100)]	0.000327668	9.28442e-05	1	1	2	Q15084	Q15084 [416-440]	Q15084 1xPhospho [S428(100)]	1	2838.23398	High	High	6.57e-05	0.0001629	1.97
False	High	[K].WDKDDFESEEEDVKSTQPISSVGKPASVIK.[N]	1xPhospho [S8(100)]	3.20065e-05	9.28442e-05	1	1	1	Q7Z6E9	Q7Z6E9 [1321-1350]	Q7Z6E9 1xPhospho [S1328(100)]	2	3430.59377	High	High	6.57e-05	1.607e-05	2.7
False	High	[R].DGDVDQGFREQLMTVLQAGK.[A]		1.09743e-05	9.28442e-05	1	1	1	Q9BQG0	Q9BQG0 [749-768]		1	2207.07611	High	High	6.57e-05	5.573e-06	2.32
False	High	[K].DGDSYDPYDFSDTEEEMPQVHTPKTADSQETK.[E]	2xPhospho [S11(98.6); T22(100)]	2.07915e-09	9.28442e-05	1	1	1	P25205	P25205 [701-732]	P25205 2xPhospho [S711(98.6); T722(100)]	1	3822.45616	High	High	6.57e-05	1.117e-09	6.18
False	High	[K].DGDSYDPYDFSDTEEEMPQVHTPK.[T]	1xOxidation [M17]; 2xPhospho [S11(100); T22(100)]	1.00097e-06	9.28442e-05	1	1	3	P25205	P25205 [701-724]	P25205 2xPhospho [S711(100); T722(100)]	0	2978.0635	High	High	6.57e-05	5.141e-07	4.98
False	High	[K].DGDSYDPYDFSDTEEEMPQVHTPK.[T]	2xPhospho [S11(100); T22(100)]	2.95395e-08	9.28442e-05	1	1	4	P25205	P25205 [701-724]	P25205 2xPhospho [S711(100); T722(100)]	0	2962.06859	High	High	6.57e-05	1.558e-08	5.58
False	High	[K].DGDSYDPYDFSDTEEEMPQVHTPK.[T]	2xPhospho [T22(100); S/T/Y]; 1xDehydrated [S/T]	2.29299e-08	9.28442e-05	1	1	6	P25205	P25205 [701-724]	P25205 2xPhospho [T722(100); S/T/Y]	0	2944.05802	High	High	6.57e-05	1.21e-08	4.74
False	High	[K].DGDSYDPYDFSDTEEEMPQVHTPK.[T]	1xOxidation [M17]; 1xPhospho [T22(100)]	0.000247505	9.28442e-05	1	1	1	P25205	P25205 [701-724]	P25205 1xPhospho [T722(100)]	0	2898.09717	High	High	6.57e-05	0.0001228	2.87
False	High	[K].DGDSYDPYDFSDTEEEMPQVHTPK.[T]	1xPhospho [T13(99.4)]	1.18272e-09	9.28442e-05	1	1	8	P25205	P25205 [701-724]	P25205 1xPhospho [T713(99.4)]	0	2882.10226	High	High	6.57e-05	6.343e-10	5.52
False	High	[K].DGDSYDPYDFSDTEEEMPQVHTPK.[T]	1xPhospho [S/T/Y]; 1xDehydrated [S/T]	1.37352e-12	9.28442e-05	1	1	4	P25205	P25205 [701-724]		0	2864.09169	High	High	6.57e-05	7.715e-13	6.31
False	High	[K].DIKEESDEEEEDDEESGRLR.[F]	1xDehydrated [S6(100)]	1.14912e-10	9.28442e-05	1	1	2	Q96EV2	Q96EV2 [200-219]	Q96EV2 1xDehydrated [S205(100)]	2	2391.00663	High	High	6.57e-05	6.278e-11	4.45
False	High	[K].DIKEESDEEEEDDEESGRLR.[F]	1xPhospho [S6(100)]	9.34106e-09	9.28442e-05	1	1	3	Q96EV2	Q96EV2 [200-219]	Q96EV2 1xPhospho [S205(100)]	2	2488.98352	High	High	6.57e-05	4.961e-09	4.26
False	High	[K].DIKEETYRVETVKPGK.[I]		0.000976974	9.28442e-05	1	1	1	Q76FK4	Q76FK4 [1055-1070]		2	1892.01237	High	High	6.57e-05	0.0004792	2.17
False	High	[R].VVLGDGVQLPPGDYSTTPGGTLFSTTPGGTR.[I]	2xPhospho [T17(98.6); T26(98.6)]	9.78059e-11	9.28442e-05	1	1	46	Q13541	Q13541 [21-51]	Q13541 2xPhospho [T37(98.6); T46(98.6)]	0	3207.46468	High	High	6.57e-05	5.334e-11	5.29
False	High	[R].VVLGDGVQLPPGDYSTTPGGTLFSTTPGGTRIIYDR.[K]	2xPhospho [T/Y/S]	4.76022e-05	9.28442e-05	1	1	19	Q13541	Q13541 [21-56]		1	3867.82419	High	High	6.57e-05	2.384e-05	5.05
False	High	[R].DPAQPMSPGEATQSGARPADRYGLLK.[H]	1xPhospho [S7(100)]	4.84642e-07	9.28442e-05	1	1	1	Q9BQG0	Q9BQG0 [5-30]	Q9BQG0 1xPhospho [S11(100)]	1	2793.30257	High	High	6.57e-05	2.502e-07	4.94
False	High	[R].DPAQPMSPGEATQSGARPADR.[Y]	1xOxidation [M6]; 1xPhospho [S7(100)]	4.60163e-06	9.28442e-05	1	1	1	Q9BQG0	Q9BQG0 [5-25]	Q9BQG0 1xPhospho [S11(100)]	0	2234.9496	High	High	6.57e-05	2.344e-06	2.93
False	High	[R].DPAQPMSPGEATQSGARPADR.[Y]	1xPhospho [S7(100)]	0.00159146	9.28442e-05	1	1	2	Q9BQG0	Q9BQG0 [5-25]	Q9BQG0 1xPhospho [S11(100)]	0	2218.95469	High	High	6.57e-05	0.0007796	3.27
False	High	[R].VVLGDGVQLPPGDYSTTPGGTLFSTTPGGTRIIYDRK.[F]	2xPhospho [S15(97.7); T26(99.2)]	4.36672e-05	9.28442e-05	1	1	25	Q13541	Q13541 [21-57]	Q13541 2xPhospho [S35(97.7); T46(99.2)]	2	3995.91915	High	High	6.57e-05	2.19e-05	4.45
False	High	[R].DNTFFRESPVGR.[K]	1xPhospho [S8(100)]	3.03913e-05	9.28442e-05	1	1	4	Q8NEY8	Q8NEY8 [126-137]	Q8NEY8 1xPhospho [S133(100)]	1	1504.65803	High	High	6.57e-05	1.527e-05	3.44
False	High	[R].DNTFFRESPVGR.[K]	1xPhospho [S8(100)]; 1xDehydrated [T3(100)]	0.00026512	9.28442e-05	1	1	1	Q8NEY8	Q8NEY8 [126-137]	Q8NEY8 1xPhospho [S133(100)]; 1xDehydrated [T128(100)]	1	1486.64747	High	High	6.57e-05	0.0001314	2.8
False	High	[R].DNTFFRESPVGR.[K]		1.10377e-05	9.28442e-05	1	1	1	Q8NEY8	Q8NEY8 [126-137]		1	1424.6917	High	High	6.57e-05	5.598e-06	2.55
False	High	[K].VVIGMDVAASEFFR.[S]	1xOxidation [M5]	3.1836e-07	9.28442e-05	1	1	1	P06733	P06733 [240-253]		0	1556.77774	High	High	6.57e-05	1.651e-07	2.21
False	High	[K].DNQESSDAELSSSEYIK.[T]		1.65152e-09	9.28442e-05	1	1	1	Q96JM3	Q96JM3 [622-638]		0	1901.82469	High	High	6.57e-05	8.849e-10	3.61
False	High	[R].VVLIGGKPDR.[V]		0.000254698	9.28442e-05	1	1	1	P61978	P61978 [192-201]		0	1053.6415	High	High	6.57e-05	0.0001263	2.45
False	High	[R].VVNGKVEYFLK.[W]		7.37731e-06	9.28442e-05	1	1	2	Q13185	Q13185 [40-50]		1	1295.7358	High	High	6.57e-05	3.747e-06	2.12
False	High	[R].DNLTLWTSDQQDDDGGEGNN.[-]		5.89415e-07	9.28442e-05	1	1	9	P61981	P61981 [228-247]		0	2193.8803	High	High	6.57e-05	3.037e-07	2.68
False	High	[K].VVNPLIGLLGEYGGDSDYEEEEEEEQTPPPQPR.[T]	1xDehydrated [S16(100)]	0.000221967	9.28442e-05	1	1	2	P78332	P78332 [897-929]	P78332 1xDehydrated [S912(100)]	0	3667.69222	High	High	6.57e-05	0.0001102	1.63
False	High	[R].DNLTLWTSDMQGDGEEQNKEALQDVEDENQ.[-]	1xOxidation [M10]	0.000761677	9.28442e-05	1	1	1	P62258	P62258 [226-255]		1	3467.46632	High	High	6.57e-05	0.0003746	2.83
False	High	[R].DNLTLWTSDMQGDGEEQNKEALQDVEDENQ.[-]		2.57287e-07	9.28442e-05	1	1	4	P62258	P62258 [226-255]		1	3451.47141	High	High	6.57e-05	1.338e-07	3.64
False	High	[K].VVNPLIGLLGEYGGDSDYEEEEEEEQTPPPQPR.[T]	1xPhospho [Y/S/T]	5.16309e-06	9.28442e-05	1	1	2	P78332	P78332 [897-929]		0	3765.66912	High	High	6.57e-05	2.625e-06	2.75
False	High	[R].DNIQGITKPAIRR.[L]		5.75979e-06	9.28442e-05	1	1	4	P62805	P62805 [25-37]		1	1481.85469	High	High	6.57e-05	2.939e-06	2.62
False	High	[R].DNIQGITKPAIR.[R]		5.53233e-08	9.28442e-05	1	1	4	P62805	P62805 [25-36]		0	1325.75357	High	High	6.57e-05	2.899e-08	3.29
False	High	[R].VVNTDHGSPEQLQIPVTDSGR.[H]	1xPhospho [T/S]	1.35009e-05	9.28442e-05	1	1	1	Q6IQ49	Q6IQ49 [271-291]		0	2329.08199	High	High	6.57e-05	6.819e-06	3.54
False	High	[K].DMSPLSETEMALGKDVTPPPETEVVLIK.[N]	2xOxidation [M2; M10]; 2xPhospho [S3(100); T17(97.2)]	7.07877e-05	9.28442e-05	1	1	2	P27816	P27816 [505-532]	P27816 2xPhospho [S507(100); T521(97.2)]	1	3218.45371	High	High	6.57e-05	3.553e-05	2.62
False	High	[K].DMSPLSETEMALGKDVTPPPETEVVLIK.[N]	1xOxidation [M]; 2xPhospho [S3(100); T17(100)]	6.49383e-05	9.28442e-05	1	1	5	P27816	P27816 [505-532]	P27816 2xPhospho [S507(100); T521(100)]	1	3202.45879	High	High	6.57e-05	3.247e-05	3.02
False	High	[K].DMSPLSETEMALGKDVTPPPETEVVLIK.[N]	1xOxidation [M]; 1xPhospho [T17(100)]	0.00126559	9.28442e-05	1	1	2	P27816	P27816 [505-532]	P27816 1xPhospho [T521(100)]	1	3122.49246	High	High	6.57e-05	0.0006197	2.66
False	High	[K].DMSPLSETEMALGKDVTPPPETEVVLIK.[N]	1xPhospho [T17(100)]	5.31364e-09	9.28442e-05	1	1	4	P27816	P27816 [505-532]	P27816 1xPhospho [T521(100)]	1	3106.49755	High	High	6.57e-05	2.827e-09	5.75
False	High	[K].DMSPLSETEMALGK.[D]	1xPhospho [S3(100)]	1.90729e-07	9.28442e-05	1	1	1	P27816	P27816 [505-518]	P27816 1xPhospho [S507(100)]	0	1588.66344	High	High	6.57e-05	9.916e-08	2.48
False	High	[R].DMSLYASLTSEK.[V]		1.57706e-05	9.28442e-05	1	1	1	P46821	P46821 [1758-1769]		0	1344.63516	High	High	6.57e-05	7.962e-06	2.07
False	High	[R].VVPGQFDDADSSDSENR.[D]		6.72788e-10	9.28442e-05	1	1	2	Q9BRS2	Q9BRS2 [11-27]		0	1837.78349	High	High	6.57e-05	3.625e-10	2.41
False	High	[K].DMSLKDSGSDLSHRPK.[R]		1.79e-11	9.28442e-05	1	1	1	O95251	O95251 [156-171]		1	1772.85957	High	High	6.57e-05	9.877e-12	4.76
False	High	[K].DQDEQEELDFLFDEEMEQMDGRK.[N]		2.12712e-15	9.28442e-05	1	1	2	Q6PKG0	Q6PKG0 [598-620]		1	2876.18731	High	High	6.57e-05	1.46e-15	5.35
False	High	[R].DMQPLSPISVHER.[Y]	1xPhospho [S6(100)]	2.95406e-06	9.28442e-05	1	1	2	P28749	P28749 [635-647]	P28749 1xPhospho [S640(100)]	0	1588.71892	High	High	6.57e-05	1.507e-06	3.13
False	High	[R].DQGSRHDSEQDNSDNNTIFVQGLGENVTIESVADYFK.[Q]		4.10071e-11	9.28442e-05	1	1	1	P35637	P35637 [270-306]		1	4128.86533	High	High	6.57e-05	2.253e-11	2.98
False	High	[K].DQPPFGDSDDSVEADKSSPGIHLER.[S]	2xPhospho [S8(100); S11(100)]	1.54143e-06	9.28442e-05	1	1	1	Q14676	Q14676 [488-512]	Q14676 2xPhospho [S495(100); S498(100)]	1	2858.15537	High	High	6.57e-05	7.911e-07	3.89
False	High	[R].DSAIPVESDTDDEGAPR.[I]	1xPhospho [S8(99.6)]	7.4201e-08	9.28442e-05	1	1	2	Q96D46	Q96D46 [461-477]	Q96D46 1xPhospho [S468(99.6)]	0	1853.74367	High	High	6.57e-05	3.886e-08	3.08
False	High	[R].DSAIPVESDTDDEGAPR.[I]	1xPhospho [S/T]; 1xDehydrated [S/T]	4.8744e-07	9.28442e-05	1	1	4	Q96D46	Q96D46 [461-477]		0	1835.73311	High	High	6.57e-05	2.522e-07	2.6
False	High	[R].DSAIPVESDTDDEGAPR.[I]		2.13986e-09	9.28442e-05	1	1	1	Q96D46	Q96D46 [461-477]		0	1773.77734	High	High	6.57e-05	1.147e-09	2.86
False	High	[R].DSAIPVESDTDDEGAPR.[I]	1xDehydrated [T10(100)]	1.12305e-08	9.28442e-05	1	1	2	Q96D46	Q96D46 [461-477]	Q96D46 1xDehydrated [T470(100)]	0	1755.76678	High	High	6.57e-05	5.946e-09	2.97
False	High	[R].DSALAEAPEGLSPAPPAR.[S]	1xPhospho [S12(100)]	1.40559e-05	9.28442e-05	1	1	1	Q9H9J4	Q9H9J4 [845-862]	Q9H9J4 1xPhospho [S856(100)]	0	1828.84768	High	High	6.57e-05	7.106e-06	2.99
False	High	[R].VVGKPAQLGTQRSQEADVQDWEFR.[K]	1xPhospho [S13(99.2)]	6.4997e-09	9.28442e-05	1	1	3	Q9C0C2	Q9C0C2 [824-847]	Q9C0C2 1xPhospho [S836(99.2)]	1	2824.3414	High	High	6.57e-05	3.459e-09	4.93
False	High	[R].VVHIMDFQR.[G]		0.00166387	9.28442e-05	1	1	1	P43243	P43243 [399-407]		0	1144.59317	High	High	6.57e-05	0.0008148	2.13
False	High	[R].DRTPPLLYR.[D]	1xPhospho [T3(100)]	0.000631526	9.28442e-05	1	1	1	Q96T37	Q96T37 [566-574]	Q96T37 1xPhospho [T568(100)]	1	1210.598	High	High	6.57e-05	0.0003122	2.45
False	High	[R].DRSVPNLTEGSLHEPGR.[Q]	1xPhospho [S3(100)]	3.80553e-06	9.28442e-05	1	1	1	Q96NW4	Q96NW4 [960-976]	Q96NW4 1xPhospho [S962(100)]	1	1943.89709	High	High	6.57e-05	1.944e-06	2.76
False	High	[R].DRSSSAPNVHINTIEPVNIDDLIR.[D]	1xPhospho [S/T]	1.95174e-06	9.28442e-05	1	1	1	P15056	P15056 [361-384]		1	2755.34106	High	High	6.57e-05	9.994e-07	3.82
False	High	[R].DRSSPPPGYIPDELHQVAR.[N]	1xPhospho [S/Y]	1.43831e-11	9.28442e-05	1	1	2	Q9Y2U5	Q9Y2U5 [161-179]		1	2214.03392	High	High	6.57e-05	7.973e-12	4.53
False	High	[R].DRSFSEHDLAQLR.[S]	2xPhospho [S3(100); S5(100)]	0.000139456	9.28442e-05	1	1	1	Q8WWL2	Q8WWL2 [438-450]	Q8WWL2 2xPhospho [S440(100); S442(100)]	1	1733.70441	High	High	6.57e-05	6.959e-05	3.28
False	High	[K].DRPQEADGIDSVIVVDNVPQVGPDRLEK.[L]		4.28236e-16	9.28442e-05	1	1	4	P55884	P55884 [175-202]		1	3060.55963	High	High	6.57e-05	6.305e-16	5.18
False	High	[K].DRPQEADGIDSVIVVDNVPQVGPDR.[L]		7.54882e-10	9.28442e-05	1	1	1	P55884	P55884 [175-199]		0	2690.33801	High	High	6.57e-05	4.075e-10	3.0
False	High	[R].VVKDFMVQGGDFSEGNGR.[G]		5.72673e-06	9.28442e-05	1	1	1	Q13427	Q13427 [68-85]		1	1941.91234	High	High	6.57e-05	2.916e-06	3.08
False	High	[R].DRLGSYSGPTSVSR.[Q]	1xPhospho [S5(100)]	0.000297291	9.28442e-05	1	1	1	Q9BZ23	Q9BZ23 [185-198]	Q9BZ23 1xPhospho [S189(100)]	1	1561.70063	High	High	6.57e-05	0.0001479	2.58
False	High	[K].DRHESVGHGEDFSK.[V]		9.78094e-10	9.28442e-05	1	1	3	Q15648	Q15648 [584-597]		1	1599.71462	High	High	6.57e-05	5.274e-10	3.72
False	High	[R].DRHDDYYR.[E]		0.000133961	9.28442e-05	1	1	2	Q16630	Q16630 [515-522]		1	1139.48646	High	High	6.57e-05	6.672e-05	3.06
False	High	[R].VVKGQVEYLLK.[W]		6.3519e-06	9.28442e-05	1	1	4	P45973	P45973 [30-40]		1	1275.7671	High	High	6.57e-05	3.227e-06	3.05
False	High	[R].DRDTQNLQAQEEEREFYNAR.[R]		4.26986e-06	9.28442e-05	1	1	1	Q8TAD8	Q8TAD8 [166-185]		2	2512.14473	High	High	6.57e-05	2.175e-06	2.98
False	High	[R].VVIDSDTEDSGSDENLDQELLSLAK.[R]	1xPhospho [S/T]; 1xDehydrated [S/T]	0.00011874	9.28442e-05	1	1	2	Q92541	Q92541 [49-73]		0	2754.22409	High	High	6.57e-05	5.933e-05	2.17
False	High	[K].DQVANSAFVER.[L]		2.20194e-05	9.28442e-05	1	1	1	P07900	P07900 [500-510]		0	1235.60149	High	High	6.57e-05	1.114e-05	2.47
False	High	[R].DQTPDENDQVIVK.[I]		0.000423782	9.28442e-05	1	1	1	Q9NZI8	Q9NZI8 [526-538]		0	1500.71764	High	High	6.57e-05	0.0002093	1.85
False	High	[R].DQTASAPATPLVNK.[H]	2xPhospho [S5(100); T9(100)]	0.000146011	9.28442e-05	1	1	1	Q53SF7	Q53SF7 [252-265]	Q53SF7 2xPhospho [S256(100); T260(100)]	0	1572.67065	High	High	6.57e-05	7.259e-05	3.77
False	High	[R].DQTASAPATPLVNK.[H]	1xPhospho [T9(100)]	8.55751e-05	9.28442e-05	1	1	2	Q53SF7	Q53SF7 [252-265]	Q53SF7 1xPhospho [T260(100)]	0	1492.70431	High	High	6.57e-05	4.293e-05	2.52
False	High	[R].VVIDSDTEDSGSDENLDQELLSLAK.[R]	2xPhospho [S/T]; 1xDehydrated [S/T]	0.000494371	9.28442e-05	1	1	3	Q92541	Q92541 [49-73]		0	2834.19042	High	High	6.57e-05	0.0002448	1.83
False	High	[R].DQSTSMSHINLLFSR.[R]	1xPhospho [S/T]; 1xDehydrated [S/T]	7.68062e-06	9.28442e-05	1	1	1	Q5VUB5	Q5VUB5 [354-368]		0	1797.79896	High	High	6.57e-05	3.913e-06	2.34
False	High	[R].VVIDSDTEDSGSDENLDQELLSLAKR.[K]	2xPhospho [S/T]; 1xDehydrated [S/T]	1.31179e-05	9.28442e-05	1	1	2	Q92541	Q92541 [49-74]		1	2990.29153	High	High	6.57e-05	6.639e-06	3.1
False	High	[R].VVLGDGVQLPPGDYSTTPGGTLFSTTPGGTR.[I]	1xPhospho [T26(99.2)]	6.76708e-06	9.28442e-05	1	1	7	Q13541	Q13541 [21-51]	Q13541 1xPhospho [T46(99.2)]	0	3127.49835	High	High	6.57e-05	3.45e-06	3.16
False	High	[R].DQPAFTPSGILTPHALGSRNSPGSQVASNPR.[Q]	1xPhospho [S/T]	4.60158e-08	9.28442e-05	1	1	2	Q9H0D6	Q9H0D6 [428-458]		1	3239.55933	High	High	6.57e-05	2.416e-08	4.13
False	High	[R].EESDGEYDEFGRK.[K]	1xPhospho [S3(100)]	1.96298e-07	9.28442e-05	1	1	1	O95218	O95218 [118-130]	O95218 1xPhospho [S120(100)]	1	1640.6112	High	High	6.57e-05	1.02e-07	3.45
False	High	[K].DMPLSSDGNPK.[V]		0.000949781	9.28442e-05	1	1	1	Q9UGU0	Q9UGU0 [588-598]		0	1160.52521	High	High	6.57e-05	0.0004667	1.59
False	High	[R].DMPGGFLFEGLSDDEDDFHPNTR.[S]	1xPhospho [S12(100)]	2.58754e-09	9.28442e-05	1	1	6	Q96S82	Q96S82 [219-241]	Q96S82 1xPhospho [S230(100)]	0	2691.0705	High	High	6.57e-05	1.383e-09	3.89
False	High	[K].DIREEAEKYAK.[E]		9.50378e-09	9.28442e-05	1	1	7	P25788	P25788 [231-241]		2	1351.68522	High	High	6.57e-05	5.045e-09	3.6
False	High	[R].DLQYITVSKEELSSGDSLSPDPWKR.[D]	1xPhospho [S19(100)]	0.00090269	9.28442e-05	1	1	1	P55196	P55196 [1494-1518]	P55196 1xPhospho [S1512(100)]	2	2930.38192	High	High	6.57e-05	0.0004431	4.09
False	High	[R].DLQSSPPSLPLGFLGEGDAVTK.[A]	1xPhospho [S/T]	9.89456e-09	9.28442e-05	1	1	3	Q9UN79	Q9UN79 [331-352]		0	2308.11083	High	High	6.57e-05	5.253e-09	3.19
False	High	[R].DLQSPDFTTGFHSDKIEAK.[V]	1xPhospho [S4(100)]	1.0974e-10	9.28442e-05	1	1	3	Q9P2D0	Q9P2D0 [1042-1060]	Q9P2D0 1xPhospho [S1045(100)]	1	2215.99072	High	High	6.57e-05	5.994e-11	4.17
False	High	[R].DLQEQDADAGSER.[G]	1xPhospho [S11(100)]	4.89911e-05	9.28442e-05	1	1	1	Q6P158	Q6P158 [117-129]	Q6P158 1xPhospho [S127(100)]	0	1513.58024	High	High	6.57e-05	2.455e-05	3.3
False	High	[R].VVPTLSTTDMK.[T]	1xOxidation [M10]	0.00117652	9.28442e-05	1	1	1	Q6P4R8	Q6P4R8 [235-245]		0	1207.62387	High	High	6.57e-05	0.0005783	1.48
False	High	[R].DLPTIPGVTSPSSDEPPMEASQSHLRNSPEDKR.[A]	1xPhospho [S/T]	0.000373728	9.28442e-05	1	1	1	Q13541	Q13541 [74-106]		2	3654.67416	High	High	6.57e-05	0.0001847	4.79
False	High	[R].VVQNPPKPVMTTRPTAVK.[A]		5.69405e-07	9.28442e-05	1	1	3	Q8N3X1	Q8N3X1 [85-102]		0	1963.11573	High	High	6.57e-05	2.945e-07	3.11
False	High	[R].DLPTIPGVTSPSSDEPPMEASQSHLR.[N]	1xPhospho [T/S]	9.61243e-13	9.28442e-05	1	1	2	Q13541	Q13541 [74-99]		0	2828.28083	High	High	6.57e-05	5.406e-13	4.52
False	High	[R].DLPTIPGVTSPSSDEPPMEASQSHLR.[N]		4.44488e-11	9.28442e-05	1	1	2	Q13541	Q13541 [74-99]		0	2748.3145	High	High	6.57e-05	2.436e-11	3.18
False	High	[R].VVSEDFLQDVSASTK.[S]		5.79324e-07	9.28442e-05	1	1	1	P09874	P09874 [453-467]		0	1624.80646	High	High	6.57e-05	2.994e-07	1.76
False	High	[R].DLPAQRGEESSEEEEKGYK.[G]	2xPhospho [S10(100); S11(100)]	3.49064e-08	9.28442e-05	1	1	2	Q9BW71	Q9BW71 [150-168]	Q9BW71 2xPhospho [S159(100); S160(100)]	2	2340.92687	High	High	6.57e-05	1.84e-08	4.32
False	High	[R].DLPAQRGEESSEEEEKGYK.[G]	1xPhospho [S/Y]; 1xDehydrated [S]	1.6231e-05	9.28442e-05	1	1	2	Q9BW71	Q9BW71 [150-168]		2	2242.94998	High	High	6.57e-05	8.2e-06	3.66
False	High	[R].DIISIAEDEDLR.[V]		8.55751e-05	9.28442e-05	1	1	1	P12956	P12956 [219-230]		0	1388.69036	High	High	6.57e-05	4.275e-05	1.97
False	High	[R].DLISHDEMFSDIYK.[I]		7.28522e-05	9.28442e-05	1	1	1	P13693	P13693 [6-19]		0	1712.78361	High	High	6.57e-05	3.639e-05	2.59
False	High	[R].DILSFDKIKEQR.[E]		6.13633e-08	9.28442e-05	1	1	3	Q14151	Q14151 [610-621]		2	1491.81657	High	High	6.57e-05	3.209e-08	3.17
False	High	[R].DILSFDKIK.[E]		0.00130157	9.28442e-05	1	1	2	Q14151	Q14151 [610-618]		1	1078.61429	High	High	6.57e-05	0.0006394	1.72
False	High	[R].DLLSDLQDISDSER.[K]	1xPhospho [S10(100)]	5.37536e-08	9.28442e-05	1	2	3	Q9UQ88	Q9UQ88 [262-275]	Q9UQ88 1xPhospho [S271(100)]	0	1685.72657	High	High	6.57e-05	2.825e-08	3.69
False	High	[R].DLLSDLQDISDSER.[K]		2.85367e-08	9.28442e-05	1	2	2	Q9UQ88	Q9UQ88 [262-275]		0	1605.76024	High	High	6.57e-05	1.506e-08	3.42
False	High	[R].DLLSDLQDISDSER.[K]	1xDehydrated [S10(100)]	0.000224527	9.28442e-05	1	2	2	Q9UQ88	Q9UQ88 [262-275]	Q9UQ88 1xDehydrated [S271(100)]	0	1587.74967	High	High	6.57e-05	0.0001114	1.53
False	High	[K].DLLIAYYDVDYEK.[N]		8.56823e-06	9.28442e-05	1	1	1	P30101	P30101 [259-271]		0	1619.78393	High	High	6.57e-05	4.344e-06	2.31
False	High	[K].DIIKEASEASKENR.[D]		1.11656e-09	9.28442e-05	1	1	2	Q4G0J3	Q4G0J3 [319-332]		2	1589.81294	High	High	6.57e-05	5.997e-10	2.99
False	High	[K].DIIKEASEASK.[E]		0.00012576	9.28442e-05	1	1	2	Q4G0J3	Q4G0J3 [319-329]		1	1190.62631	High	High	6.57e-05	6.291e-05	2.07
False	High	[R].DLIKDKIEPSAK.[D]		6.35198e-08	9.28442e-05	1	1	1	Q99700	Q99700 [830-841]		2	1356.77331	High	High	6.57e-05	3.323e-08	2.35
False	High	[R].VVSSTSEEEEAFTEK.[F]		2.69384e-10	9.28442e-05	1	1	1	Q8N573	Q8N573 [199-213]		0	1671.75957	High	High	6.57e-05	1.464e-10	3.34
False	High	[K].DIKPQLELIEDEEKLKETEPVEAYVIQK.[E]		6.96406e-11	9.28442e-05	1	1	2	P46821	P46821 [853-880]		2	3326.76174	High	High	6.57e-05	3.816e-11	4.1
False	High	[R].VVSSTSEEEEAFTEK.[F]	1xPhospho [S6(100)]	9.02449e-07	9.28442e-05	1	1	1	Q8N573	Q8N573 [199-213]	Q8N573 1xPhospho [S204(100)]	0	1751.7259	High	High	6.57e-05	4.658e-07	2.83
False	High	[K].DIKPQLELIEDEEK.[L]		5.82648e-06	9.28442e-05	1	1	2	P46821	P46821 [853-866]		0	1698.87962	High	High	6.57e-05	2.965e-06	2.32
False	High	[K].DLKIESDVQEPTEPEDDLDIMLGNK.[K]	1xPhospho [S6(100)]	3.76197e-06	9.28442e-05	1	1	2	P20042	P20042 [100-124]	P20042 1xPhospho [S105(100)]	1	2923.31661	High	High	6.57e-05	1.915e-06	2.62
False	High	[R].VVPTLSTTDMK.[T]		0.000514498	9.28442e-05	1	1	1	Q6P4R8	Q6P4R8 [235-245]		0	1191.62895	High	High	6.57e-05	0.000255	2.33
False	High	[R].DMPGGFLFEGLSDDEDDFHPNTR.[S]	1xOxidation [M2]; 1xPhospho [S12(100)]	1.85291e-11	9.28442e-05	1	1	3	Q96S82	Q96S82 [219-241]	Q96S82 1xPhospho [S230(100)]	0	2707.06542	High	High	6.57e-05	1.021e-11	4.68
False	High	[R].DISEASVFDAYVLPK.[L]		2.04323e-05	9.28442e-05	1	1	1	P62854	P62854 [52-66]		0	1653.83703	High	High	6.57e-05	1.032e-05	1.61
False	High	[K].DLSLEEIQK.[K]		0.00103951	9.28442e-05	2	2	1	P16949; Q93045	P16949 [44-52]; Q93045 [78-86]		0	1074.56773	High	High	6.57e-05	0.0005099	2.22
False	High	[R].DMPGGFLFEGLSDDEDDFHPNTR.[S]		7.84324e-16	9.28442e-05	1	1	2	Q96S82	Q96S82 [219-241]		0	2611.10417	High	High	6.57e-05	6.305e-16	4.66
False	High	[K].DMESPTKLDVTLAKDMQPSMESDMALVK.[D]	1xPhospho [S4(99.2)]	0.000309444	9.28442e-05	1	1	1	P27816	P27816 [277-304]	P27816 1xPhospho [S280(99.2)]	2	3190.44275	High	High	6.57e-05	0.0001535	3.24
False	High	[K].DMESPTKLDVTLAK.[D]	1xOxidation [M2]; 1xPhospho [S4(100)]	3.89409e-08	9.28442e-05	1	1	5	P27816	P27816 [277-290]	P27816 1xPhospho [S280(100)]	1	1643.75978	High	High	6.57e-05	2.046e-08	3.68
False	High	[K].DMESPTKLDVTLAK.[D]	1xPhospho [S4(100)]	3.22024e-09	9.28442e-05	1	1	3	P27816	P27816 [277-290]	P27816 1xPhospho [S280(100)]	1	1627.76487	High	High	6.57e-05	1.721e-09	4.94
False	High	[K].DMESPTKLDVTLAK.[D]		1.77992e-08	9.28442e-05	1	1	1	P27816	P27816 [277-290]		1	1547.79854	High	High	6.57e-05	9.427e-09	3.17
False	High	[K].DMDEPSPVPNVEEVTLPK.[T]	1xOxidation [M2]; 1xPhospho [S6(100)]	0.000676098	9.28442e-05	1	1	1	Q8TAQ2	Q8TAQ2 [342-359]	Q8TAQ2 1xPhospho [S347(100)]	0	2091.91919	High	High	6.57e-05	0.0003337	1.9
False	High	[K].DMDEPSPVPNVEEVTLPK.[T]	1xPhospho [S6(100)]	1.4636e-06	9.28442e-05	1	1	2	Q8TAQ2	Q8TAQ2 [342-359]	Q8TAQ2 1xPhospho [S347(100)]	0	2075.92428	High	High	6.57e-05	7.502e-07	2.96
False	High	[R].DLYEDELVPLFEK.[A]		0.00031122	9.28442e-05	1	1	1	O43390	O43390 [175-187]		0	1609.79958	High	High	6.57e-05	0.0001543	1.78
False	High	[K].DLYANTVLSGGTTMYPGIADR.[M]		2.12735e-12	9.28442e-05	1	2	2	P60709	P60709 [292-312]		0	2215.06996	High	High	6.57e-05	1.191e-12	4.58
False	High	[R].VVPGQFDDADSSDSENR.[D]	1xPhospho [S12(99.7)]	2.07932e-06	9.28442e-05	1	1	3	Q9BRS2	Q9BRS2 [11-27]	Q9BRS2 1xPhospho [S22(99.7)]	0	1917.74982	High	High	6.57e-05	1.066e-06	3.1
False	High	[R].DLVMGSSPQLKR.[S]	1xPhospho [S7(100)]	0.000453829	9.28442e-05	1	1	1	Q53LP3	Q53LP3 [207-218]	Q53LP3 1xPhospho [S213(100)]	1	1410.68108	High	High	6.57e-05	0.0002249	2.01
False	High	[K].DLVLPTQALPASPALKNKRPR.[K]	1xPhospho [S12(100)]	0.000649734	9.28442e-05	1	1	1	Q15554	Q15554 [354-374]	Q15554 1xPhospho [S365(100)]	2	2365.31154	High	High	6.57e-05	0.0003214	2.78
False	High	[K].DLVLPTQALPASPALK.[N]	1xPhospho [S12(100)]	0.000380192	9.28442e-05	1	1	2	Q15554	Q15554 [354-369]	Q15554 1xPhospho [S365(100)]	0	1713.91866	High	High	6.57e-05	0.0001879	2.38
False	High	[R].VVPGQFDDADSSDSENRDLK.[T]		1.14896e-14	9.28442e-05	1	1	1	Q9BRS2	Q9BRS2 [11-30]		1	2193.98946	High	High	6.57e-05	6.834e-15	4.57
False	High	[R].DLTHSDSESSLHMSDR.[Q]	1xOxidation [M13]; 2xPhospho [S7(100); S/T]	0.000251796	9.28442e-05	1	1	2	Q13586	Q13586 [515-530]	Q13586 2xPhospho [S521(100); S/T]	0	1992.70421	High	High	6.57e-05	0.0001249	3.17
False	High	[R].DLTHSDSESSLHMSDR.[Q]	2xPhospho [S10(100); S/T]	8.08952e-07	9.28442e-05	1	1	5	Q13586	Q13586 [515-530]	Q13586 2xPhospho [S524(100); S/T]	0	1976.70929	High	High	6.57e-05	4.16e-07	5.03
False	High	[R].DLTHSDSESSLHMSDR.[Q]	1xPhospho [S7(100)]	2.6631e-09	9.28442e-05	1	1	5	Q13586	Q13586 [515-530]	Q13586 1xPhospho [S521(100)]	0	1896.74296	High	High	6.57e-05	1.424e-09	4.09
False	High	[R].DLTHSDSESSLHMSDR.[Q]	1xOxidation [M13]; 1xPhospho [S/T]; 1xDehydrated [S/T]	3.10988e-05	9.28442e-05	1	1	1	Q13586	Q13586 [515-530]		0	1894.72731	High	High	6.57e-05	1.562e-05	3.53
False	High	[R].DLTHSDSESSLHMSDR.[Q]	1xPhospho [S/T]; 1xDehydrated [S/T]	1.03605e-09	9.28442e-05	1	1	3	Q13586	Q13586 [515-530]		0	1878.7324	High	High	6.57e-05	5.585e-10	4.39
False	High	[R].VVPGQFDDADSSDSENRDLK.[T]	1xPhospho [S]	0.000293906	9.28442e-05	1	1	2	Q9BRS2	Q9BRS2 [11-30]		1	2273.95579	High	High	6.57e-05	0.0001461	3.21
False	High	[R].VVPGQFDDADSSDSENRDLK.[T]	2xPhospho [S11(100); S12(100)]	1.97388e-05	9.28442e-05	1	1	2	Q9BRS2	Q9BRS2 [11-30]	Q9BRS2 2xPhospho [S21(100); S22(100)]	1	2353.92212	High	High	6.57e-05	9.962e-06	4.22
False	High	[K].DLSTVEALQNLK.[N]		0.000140259	9.28442e-05	1	1	1	Q9BTT0	Q9BTT0 [102-113]		0	1330.72127	High	High	6.57e-05	6.995e-05	2.06
False	High	[K].VVPSFLPVDQGGSLVGR.[N]		3.25776e-07	9.28442e-05	1	1	2	Q14126	Q14126 [668-684]		0	1726.94865	High	High	6.57e-05	1.688e-07	2.28
False	High	[K].VVPSFLPVDQGGSLVGR.[N]	1xPhospho [S13(100)]	5.95718e-05	9.28442e-05	1	1	4	Q14126	Q14126 [668-684]	Q14126 1xPhospho [S680(100)]	0	1806.91498	High	High	6.57e-05	2.991e-05	2.74
False	High	[R].DLSSSPPGPYGQEMYAFR.[S]	1xOxidation [M14]; 1xPhospho [S5(98.7)]	1.72917e-05	9.28442e-05	1	1	1	O43741	O43741 [180-197]	O43741 1xPhospho [S184(98.7)]	0	2097.86235	High	High	6.57e-05	8.733e-06	1.8
False	High	[R].DLSSSPPGPYGQEMYAFR.[S]	1xPhospho [S5(99.6)]	5.72655e-09	9.28442e-05	1	1	6	O43741	O43741 [180-197]	O43741 1xPhospho [S184(99.6)]	0	2081.86743	High	High	6.57e-05	3.051e-09	3.54
False	High	[R].DLSPTLIDNSAAK.[Q]	1xPhospho [S3(100)]	4.44273e-05	9.28442e-05	1	1	1	Q9P2B4	Q9P2B4 [486-498]	Q9P2B4 1xPhospho [S488(100)]	0	1424.66687	High	High	6.57e-05	2.236e-05	2.74
False	High	[R].DLSPQHMVVR.[E]	1xPhospho [S3(100)]	0.00144754	9.28442e-05	1	1	1	P49590	P49590 [65-74]	P49590 1xPhospho [S67(100)]	0	1261.57588	High	High	6.57e-05	0.0007112	2.24
False	High	[R].DISMEIDSPENMMR.[H]	1xPhospho [S8(100)]	0.000250358	9.28442e-05	1	1	1	Q16204	Q16204 [247-260]	Q16204 1xPhospho [S254(100)]	0	1747.67368	High	High	6.57e-05	0.0001241	2.19
False	High	[R].DISEGGESPVVQSDEEEVQVDTALATSHTDR.[E]	2xPhospho [S3(100); S13(100)]	8.81756e-12	9.28442e-05	1	1	1	Q96EV8	Q96EV8 [309-339]	Q96EV8 2xPhospho [S311(100); S321(100)]	0	3460.43127	High	High	6.57e-05	4.906e-12	4.41
False	High	[K].DEKKEESEESDDDMGFGLFD.[-]	2xPhospho [S7(100); S10(100)]	1.9401e-05	9.28442e-05	1	1	4	P05387	P05387 [96-115]	P05387 2xPhospho [S102(100); S105(100)]	2	2481.85647	High	High	6.57e-05	9.806e-06	3.99
False	High	[R].EESDGEYDEFGRKK.[K]	1xPhospho [S3(100)]	2.60268e-06	9.28442e-05	1	1	2	O95218	O95218 [118-131]	O95218 1xPhospho [S120(100)]	2	1768.70617	High	High	6.57e-05	1.328e-06	2.84
False	High	[R].VSSPVFGATSSIK.[S]	1xPhospho [S3(100)]	9.83748e-06	9.28442e-05	1	1	1	Q99708	Q99708 [325-337]	Q99708 1xPhospho [S327(100)]	0	1359.65557	High	High	6.57e-05	4.985e-06	2.14
False	High	[R].ESEKQQDSQPEEVMDVLEMVENVK.[H]	1xOxidation [M]; 1xPhospho [S]	2.83637e-05	9.28442e-05	1	1	4	Q9H307	Q9H307 [374-397]		1	2916.25263	High	High	6.57e-05	1.433e-05	3.38
False	High	[R].ESEKQQDSQPEEVMDVLEMVENVK.[H]	1xPhospho [S]	1.123e-09	9.28442e-05	1	1	2	Q9H307	Q9H307 [374-397]		1	2900.25771	High	High	6.57e-05	6.046e-10	4.23
False	High	[R].ESEKQQDSQPEEVMDVLEMVENVK.[H]	1xOxidation [M19]	1.03605e-05	9.28442e-05	1	1	1	Q9H307	Q9H307 [374-397]		1	2836.28629	High	High	6.57e-05	5.242e-06	2.02
False	High	[R].ESEKQQDSQPEEVMDVLEMVENVK.[H]		2.10337e-07	9.28442e-05	1	1	1	Q9H307	Q9H307 [374-397]		1	2820.29138	High	High	6.57e-05	1.096e-07	2.86
False	High	[K].ESEDKPEIEDVGSDEEEEKK.[D]	1xPhospho [S13(100)]	1.29688e-08	9.28442e-05	1	1	1	P07900	P07900 [251-270]	P07900 1xPhospho [S263(100)]	1	2400.9814	High	High	6.57e-05	6.852e-09	3.61
False	High	[K].ESEDKPEIEDVGSDEEEEK.[K]	1xPhospho [S13(100)]	5.25225e-12	9.28442e-05	1	1	2	P07900	P07900 [251-269]	P07900 1xPhospho [S263(100)]	0	2272.88643	High	High	6.57e-05	2.931e-12	4.39
False	High	[K].ESEDKPEIEDVGSDEEEEK.[K]		1.60472e-08	9.28442e-05	1	1	1	P07900	P07900 [251-269]		0	2192.9201	High	High	6.57e-05	8.472e-09	3.04
False	High	[R].ESEDDPESEPDDHEKRIPFTLRPQTLR.[Q]	1xPhospho [S2(100)]	0.000815276	9.28442e-05	1	1	1	P16383	P16383 [173-199]	P16383 1xPhospho [S174(100)]	2	3316.51177	High	High	6.57e-05	0.0004021	2.18
False	High	[K].ESDTKNEVNGTSEDIKSEGDTQSN.[-]	1xPhospho [S23(100)]	4.14878e-07	9.28442e-05	1	1	2	O95232	O95232 [409-432]	O95232 1xPhospho [S431(100)]	2	2664.07921	High	High	6.57e-05	2.145e-07	3.5
False	High	[K].ESDQTLAALLSPK.[E]	1xPhospho [S11(100)]	2.33237e-05	9.28442e-05	1	1	2	P18583	P18583 [1687-1699]	P18583 1xPhospho [S1697(100)]	0	1452.69817	High	High	6.57e-05	1.179e-05	2.65
False	High	[R].ESASPTIPNLDLLEAHTK.[E]	1xPhospho [S/T]	6.84543e-06	9.28442e-05	1	1	2	O75151	O75151 [536-553]		0	2015.96853	High	High	6.57e-05	3.487e-06	2.91
False	High	[R].ESAAPAAAPTAEAPPPSVVTRPEPQALPSPAIR.[A]	1xPhospho [S29(100)]	1.32698e-05	9.28442e-05	1	1	2	Q92841	Q92841 [36-68]	Q92841 1xPhospho [S64(100)]	0	3326.67805	High	High	6.57e-05	6.735e-06	3.59
False	High	[R].ERVDDSTGTVISDVEEDAGELSR.[E]	1xPhospho [S12(100)]	4.8186e-07	9.28442e-05	1	1	1	Q9Y2D8	Q9Y2D8 [301-323]	Q9Y2D8 1xPhospho [S312(100)]	1	2559.10939	High	High	6.57e-05	2.49e-07	3.57
False	High	[K].ESESALMEDRDESEVSDEGGSPISSEGQEPR.[A]	2xPhospho [S13(100); S16(100)]	2.64791e-08	9.28442e-05	1	1	1	O14976	O14976 [814-844]	O14976 2xPhospho [S826(100); S829(100)]	1	3498.34113	High	High	6.57e-05	1.395e-08	4.0
False	High	[R].VNHEPEPAGGATPGATLPKSPSQLR.[K]	1xPhospho [S20(99.1)]	8.13622e-07	9.28442e-05	1	1	3	O00499	O00499 [312-336]	O00499 1xPhospho [S331(99.1)]	1	2591.26136	High	High	6.57e-05	4.187e-07	3.59
False	High	[K].ERTPESEEENVEWETNRDDSDNGDINYDYVHELSLEMK.[R]	2xPhospho [T3(100); S6(99.9)]	4.68188e-07	9.28442e-05	1	1	1	Q5T200	Q5T200 [132-169]	Q5T200 2xPhospho [T134(100); S137(99.9)]	2	4746.8975	High	High	6.57e-05	2.416e-07	4.05
False	High	[R].VNVPVIGGHAGK.[T]		7.11959e-05	9.28442e-05	1	1	1	P40926	P40926 [192-203]		0	1147.65822	High	High	6.57e-05	3.566e-05	2.05
False	High	[R].ERSPSPPTIQSK.[R]	2xPhospho [S3(100); S5(100)]	9.02449e-07	9.28442e-05	1	1	6	Q14687	Q14687 [824-835]	Q14687 2xPhospho [S826(100); S828(100)]	1	1486.63387	High	High	6.57e-05	4.658e-07	4.31
False	High	[R].ERSPSPLRGNVVPSPLPTR.[R]	3xPhospho [S3(100); S5(100); S14(99.1)]	8.27795e-07	9.28442e-05	1	1	6	Q9Y2V2	Q9Y2V2 [28-46]	Q9Y2V2 3xPhospho [S30(100); S32(100); S41(99.1)]	2	2299.03969	High	High	6.57e-05	4.265e-07	5.48
False	High	[R].ERSPSPLRGNVVPSPLPTR.[R]	2xPhospho [S3(100); S5(100)]	1.86387e-07	9.28442e-05	1	1	5	Q9Y2V2	Q9Y2V2 [28-46]	Q9Y2V2 2xPhospho [S30(100); S32(100)]	2	2219.07336	High	High	6.57e-05	9.701e-08	4.02
False	High	[K].VPASPLPGLER.[K]	1xPhospho [S4(100)]	0.000960568	9.28442e-05	1	1	1	Q7KZI7	Q7KZI7 [453-463]	Q7KZI7 1xPhospho [S456(100)]	0	1215.61332	High	High	6.57e-05	0.000473	2.34
False	High	[R].ERSPALKSPLQSVVVR.[R]	2xPhospho [S3(100); S8(100)]	1.96291e-08	9.28442e-05	1	1	6	Q9Y2W1	Q9Y2W1 [246-261]	Q9Y2W1 2xPhospho [S248(100); S253(100)]	2	1925.96095	High	High	6.57e-05	1.036e-08	5.17
False	High	[R].ERSPALKSPLQSVVVR.[R]	1xPhospho [S3(100)]	9.61348e-10	9.28442e-05	1	1	10	Q9Y2W1	Q9Y2W1 [246-261]	Q9Y2W1 1xPhospho [S248(100)]	2	1845.99462	High	High	6.57e-05	5.18e-10	4.6
False	High	[R].ERSPALKSPLQSVVVR.[R]	1xPhospho [S]; 1xDehydrated [S]	0.00113112	9.28442e-05	1	1	3	Q9Y2W1	Q9Y2W1 [246-261]		2	1827.98406	High	High	6.57e-05	0.0005552	2.72
False	High	[R].ERSPALKSPLQSVVVR.[R]		1.26003e-09	9.28442e-05	1	1	2	Q9Y2W1	Q9Y2W1 [246-261]		2	1766.02829	High	High	6.57e-05	6.784e-10	3.95
False	High	[K].ERRTPSDDEEDNLFAPPK.[L]	2xPhospho [T4(100); S6(100)]	2.95405e-07	9.28442e-05	2	2	3	Q9Y4E1; Q641Q2	Q9Y4E1 [328-345]; Q641Q2 [328-345]	Q9Y4E1 2xPhospho [T331(100); S333(100)]; Q641Q2 2xPhospho [T331(100); S333(100)]	2	2275.92681	High	High	6.57e-05	1.536e-07	5.06
False	High	[R].VPEASSEPFDTSSPQAGR.[Q]		2.07881e-05	9.28442e-05	1	1	1	Q9H4I2	Q9H4I2 [934-951]		0	1861.85626	High	High	6.57e-05	1.052e-05	2.62
False	High	[R].VPEASSEPFDTSSPQAGR.[Q]	1xPhospho [S13(99.6)]	6.42553e-08	9.28442e-05	1	1	2	Q9H4I2	Q9H4I2 [934-951]	Q9H4I2 1xPhospho [S946(99.6)]	0	1941.82259	High	High	6.57e-05	3.371e-08	4.3
False	High	[R].VNLEESSGVENSPAGARPK.[R]	1xPhospho [S12(100)]	2.04326e-13	9.28442e-05	1	1	2	Q8WVM8	Q8WVM8 [292-310]	Q8WVM8 1xPhospho [S303(100)]	0	2020.93354	High	High	6.57e-05	1.162e-13	4.84
False	High	[K].ESFREQDIYLPIANVAR.[I]		0.00109357	9.28442e-05	1	1	1	P25208	P25208 [50-66]		1	2021.04506	High	High	6.57e-05	0.0005385	3.36
False	High	[R].VNHEPEPAGGATPGATLPK.[S]		2.55812e-06	9.28442e-05	1	1	2	O00499	O00499 [312-330]		0	1842.93445	High	High	6.57e-05	1.306e-06	2.29
False	High	[K].ESGVAGDPWKEETDTDLEVVLEK.[K]	2xDehydrated [T15(100); S/T]	1.20329e-05	9.28442e-05	1	1	1	Q1ED39	Q1ED39 [296-318]	Q1ED39 2xDehydrated [T310(100); S/T]	1	2510.1933	High	High	6.57e-05	6.085e-06	2.46
False	High	[K].ESYTEEIVSEAESHVSGISR.[I]	1xPhospho [S9(100)]	3.37189e-10	9.28442e-05	1	1	3	Q5QJE6	Q5QJE6 [133-152]	Q5QJE6 1xPhospho [S141(100)]	0	2288.99184	High	High	6.57e-05	1.828e-10	4.74
False	High	[K].ESYTEEIVSEAESHVSGISR.[I]		2.11544e-08	9.28442e-05	1	1	1	Q5QJE6	Q5QJE6 [133-152]		0	2209.02551	High	High	6.57e-05	1.117e-08	2.58
False	High	[K].ESYSVYVYK.[V]		0.00131623	9.28442e-05	1	9	1	P62807	P62807 [36-44]		0	1137.54627	High	High	6.57e-05	0.0006448	2.03
False	High	[K].VNGDDHHEEDMDMSD.[-]		0.000335252	9.28442e-05	1	1	3	Q05519	Q05519 [470-484]		0	1745.60137	High	High	6.57e-05	0.0001661	2.31
False	High	[K].ESVPEFPLSPPKKK.[D]	1xPhospho [S9(100)]	0.000579871	9.28442e-05	1	1	1	P16949	P16949 [30-43]	P16949 1xPhospho [S38(100)]	2	1662.85025	High	High	6.57e-05	0.0002869	2.61
False	High	[R].ESSPLYSPTFSDSTSAVKEK.[T]	2xPhospho [S3(100); S7(100)]	4.17169e-14	9.28442e-05	1	1	2	P46821	P46821 [1791-1810]	P46821 2xPhospho [S1793(100); S1797(100)]	1	2319.96695	High	High	6.57e-05	2.392e-14	5.25
False	High	[R].ESSPLYSPTFSDSTSAVKEK.[T]	1xPhospho [S2(99.4)]	1.11751e-15	9.28442e-05	1	1	3	P46821	P46821 [1791-1810]	P46821 1xPhospho [S1792(99.4)]	1	2240.00062	High	High	6.57e-05	7.345e-16	4.78
False	High	[R].ESSPLYSPTFSDSTSAVKEK.[T]		2.38727e-08	9.28442e-05	1	1	1	P46821	P46821 [1791-1810]		1	2160.03428	High	High	6.57e-05	1.261e-08	2.31
False	High	[R].ESSPLYSPTFSDSTSAVK.[E]	1xPhospho [S3(99.4)]	6.61336e-07	9.28442e-05	1	1	1	P46821	P46821 [1791-1808]	P46821 1xPhospho [S1793(99.4)]	0	1982.86306	High	High	6.57e-05	3.417e-07	1.77
False	High	[R].ESSANNSVSPSESLR.[A]	1xPhospho [S9(100)]	5.04569e-07	9.28442e-05	1	1	3	Q04726	Q04726 [195-209]	Q04726 1xPhospho [S203(100)]	0	1643.69085	High	High	6.57e-05	2.603e-07	3.45
False	High	[R].ESSANNSVSPSESLR.[A]		6.99784e-05	9.28442e-05	1	1	1	Q04726	Q04726 [195-209]		0	1563.72452	High	High	6.57e-05	3.503e-05	2.48
False	High	[K].ESRSPQQSAALPR.[R]	1xPhospho [S4(100)]	9.76689e-05	9.28442e-05	1	1	1	Q6IBW4	Q6IBW4 [281-293]	Q6IBW4 1xPhospho [S284(100)]	1	1506.70605	High	High	6.57e-05	4.872e-05	2.22
False	High	[R].ESRQESDPEDDDVKKPALQSSVVATSK.[E]	1xPhospho [S6(100)]	6.35152e-10	9.28442e-05	1	1	1	Q9H307	Q9H307 [95-121]	Q9H307 1xPhospho [S100(100)]	2	3025.39976	High	High	6.57e-05	3.421e-10	6.08
False	High	[K].ESQPAIWNR.[D]		5.68932e-05	9.28442e-05	1	1	3	Q14676	Q14676 [421-429]		0	1100.54833	High	High	6.57e-05	2.851e-05	2.29
False	High	[K].ESQAKDVIEEYFK.[C]		9.0757e-10	9.28442e-05	1	1	2	P25398	P25398 [117-129]		1	1585.77443	High	High	6.57e-05	4.9e-10	4.02
False	High	[R].ESPRPLQLPGAEGPAISDGEEGGGEPGAGGGAAGAAGAGRR.[D]	1xPhospho [S17(100)]	4.29335e-15	9.28442e-05	1	1	2	Q6PKG0	Q6PKG0 [74-114]	Q6PKG0 1xPhospho [S90(100)]	1	3763.742	High	High	6.57e-05	2.783e-15	7.98
False	High	[K].ESLKEEDESDDDNM.[-]	1xOxidation [M14]; 1xPhospho [S2(100)]	0.000127946	9.28442e-05	1	1	11	P25788	P25788 [242-255]	P25788 1xPhospho [S243(100)]	1	1751.58373	High	High	6.57e-05	6.389e-05	3.93
False	High	[K].ESLKEEDESDDDNM.[-]	1xPhospho [S]	0.000695572	9.28442e-05	1	1	7	P25788	P25788 [242-255]		1	1735.58881	High	High	6.57e-05	0.0003422	3.09
False	High	[R].VNGLTTVALK.[E]		1.78992e-05	9.28442e-05	1	1	1	Q86YP4	Q86YP4 [117-126]		0	1015.61462	High	High	6.57e-05	9.059e-06	2.31
False	High	[R].VNGLTTVALKETSTEALMK.[S]		5.28276e-11	9.28442e-05	1	1	1	Q86YP4	Q86YP4 [117-135]		1	2006.08382	High	High	6.57e-05	2.905e-11	3.92
False	High	[K].ESLKEEDESDDDNM.[-]		5.56426e-06	9.28442e-05	1	1	3	P25788	P25788 [242-255]		1	1655.62248	High	High	6.57e-05	2.833e-06	3.01
False	High	[R].VNGLTTVALKETSTEALMK.[S]	1xOxidation [M18]	2.63262e-09	9.28442e-05	1	1	1	Q86YP4	Q86YP4 [117-135]		1	2022.07873	High	High	6.57e-05	1.407e-09	3.52
False	High	[K].VNGRPLEMIEPR.[T]		2.58772e-07	9.28442e-05	1	1	1	P62249	P62249 [34-45]		0	1410.75219	High	High	6.57e-05	1.341e-07	3.14
False	High	[K].VNGTTVSSPSTSLQR.[S]	1xPhospho [S8(100)]	1.73949e-06	9.28442e-05	1	1	2	P11532	P11532 [3606-3620]	P11532 1xPhospho [S3613(100)]	0	1613.75306	High	High	6.57e-05	8.946e-07	2.73
False	High	[K].ESKGSPVFLPR.[K]	1xPhospho [S5(100)]	9.82318e-05	9.28442e-05	1	1	2	Q9NYV4	Q9NYV4 [419-429]	Q9NYV4 1xPhospho [S423(100)]	1	1296.63478	High	High	6.57e-05	4.907e-05	2.4
False	High	[K].ESKEEETSIDVAGKPNEVTK.[A]	1xPhospho [S2(100)]	3.59257e-08	9.28442e-05	1	1	1	P53985	P53985 [460-479]	P53985 1xPhospho [S461(100)]	1	2270.04354	High	High	6.57e-05	1.893e-08	3.63
False	High	[R].ESHPHGVKRSASPDDDLGSSNWEAADLGNEER.[K]	2xPhospho [S2(100); S]	6.92469e-06	9.28442e-05	1	1	1	O00193	O00193 [6-37]	O00193 2xPhospho [S7(100); S]	2	3622.48677	High	High	6.57e-05	3.529e-06	3.23
False	High	[R].ESGVVAVSPEKSESPQKEDGLSSQLK.[S]	2xPhospho [S8(99.5); S]	1.76976e-07	9.28442e-05	1	1	3	Q96T58	Q96T58 [2113-2138]	Q96T58 2xPhospho [S2120(99.5); S]	2	2875.30097	High	High	6.57e-05	9.191e-08	4.54
False	High	[K].ESGVAGDPWKEETDTDLEVVLEK.[K]	1xPhospho [T/S]; 1xDehydrated [T/S]	0.000993653	9.28442e-05	1	1	2	Q1ED39	Q1ED39 [296-318]		1	2608.1702	High	High	6.57e-05	0.0004888	2.86
False	High	[K].ERPPAPSSFVFQEETKEQSK.[M]		1.07821e-15	9.28442e-05	1	1	3	Q02952	Q02952 [1219-1238]		1	2321.14082	High	High	6.57e-05	6.305e-16	4.38
False	High	[K].VPEKPPTPKESPHFYR.[K]	2xPhospho [T7(100); S11(100)]	9.38178e-05	9.28442e-05	1	1	2	Q9HDC5	Q9HDC5 [442-457]	Q9HDC5 2xPhospho [T448(100); S452(100)]	1	2068.92932	High	High	6.57e-05	4.685e-05	3.47
False	High	[K].VPEIEVTVEGPNNNNPQTSAVR.[T]		7.12198e-16	9.28442e-05	1	1	4	P78347	P78347 [681-702]		0	2364.17899	High	High	6.57e-05	6.305e-16	5.67
False	High	[K].VPKPEPIPEPKEPSPEK.[N]	1xPhospho [S14(100)]	6.80603e-09	9.28442e-05	1	1	1	Q8IYB3	Q8IYB3 [247-263]	Q8IYB3 1xPhospho [S260(100)]	1	1977.99329	High	High	6.57e-05	3.624e-09	3.97
False	High	[R].EQMMNSSISSGSGSLR.[T]	1xPhospho [S14(99.4)]	8.76779e-06	9.28442e-05	1	1	2	Q12959	Q12959 [562-577]	Q12959 1xPhospho [S575(99.4)]	0	1750.71358	High	High	6.57e-05	4.454e-06	3.34
False	High	[R].EQMMNSSISSGSGSLR.[T]		3.25775e-06	9.28442e-05	1	1	1	Q12959	Q12959 [562-577]		0	1670.74724	High	High	6.57e-05	1.662e-06	3.0
False	High	[K].EQIVPKPEEEVAQK.[K]		3.21912e-05	9.28442e-05	1	1	1	P18621	P18621 [154-167]		0	1623.85883	High	High	6.57e-05	1.621e-05	2.46
False	High	[K].EQISDIDDAVR.[K]	1xPhospho [S4(100)]	0.000141067	9.28442e-05	1	1	1	P53999	P53999 [115-125]	P53999 1xPhospho [S118(100)]	0	1340.57297	High	High	6.57e-05	7.049e-05	2.38
False	High	[K].EQLSAQELMESGLQIQKSPEPEVLSTQEDLFDQSNK.[T]	1xPhospho [S4(100)]	1.01824e-11	9.28442e-05	1	1	1	Q12888	Q12888 [277-312]	Q12888 1xPhospho [S280(100)]	1	4155.93156	High	High	6.57e-05	5.653e-12	5.03
False	High	[R].EQLMTVLQAGK.[A]	1xOxidation [M4]	5.43761e-06	9.28442e-05	1	1	2	Q9BQG0	Q9BQG0 [758-768]		0	1233.65075	High	High	6.57e-05	2.777e-06	2.26
False	High	[R].VPSAPGQESPIPDPK.[L]		4.3437e-11	9.28442e-05	1	1	1	P78559	P78559 [1810-1824]		0	1518.77985	High	High	6.57e-05	2.391e-11	3.02
False	High	[R].EQGTESRSSTPLPTISSSAENTR.[Q]	3xPhospho [T/S]	0.00036528	9.28442e-05	1	2	1	P42167	P42167 [151-173]		1	2675.06346	High	High	6.57e-05	0.0001806	2.59
False	High	[R].EQGTESRSSTPLPTISSSAENTR.[Q]	2xPhospho [T4(98.4); S/T]	1.35788e-05	9.28442e-05	1	2	1	P42167	P42167 [151-173]	P42167 2xPhospho [T154(98.4); S/T]	1	2595.09713	High	High	6.57e-05	6.891e-06	3.75
False	High	[R].EQGTESRSSTPLPTISSSAENTR.[Q]	1xPhospho [S8(97.8)]	3.33364e-07	9.28442e-05	1	2	2	P42167	P42167 [151-173]	P42167 1xPhospho [S158(97.8)]	1	2515.13079	High	High	6.57e-05	1.733e-07	4.08
False	High	[R].EQDIYLPIANVAR.[I]		5.82171e-05	9.28442e-05	1	1	1	P25208	P25208 [54-66]		0	1501.80092	High	High	6.57e-05	2.926e-05	2.34
False	High	[R].EQDLPLAEAVRPKTPPVVIK.[S]	1xPhospho [T14(100)]	0.000494371	9.28442e-05	1	1	1	Q96A49	Q96A49 [235-254]	Q96A49 1xPhospho [T248(100)]	1	2280.23631	High	High	6.57e-05	0.000245	2.67
False	High	[K].EPVADEEEEDSDDDVEPITEFR.[F]	1xPhospho [S11(100)]	1.00088e-05	9.28442e-05	1	1	1	P54105	P54105 [92-113]	P54105 1xPhospho [S102(100)]	0	2645.0298	High	High	6.57e-05	5.078e-06	2.35
False	High	[K].EPTPSIASDISLPIATQELR.[Q]	2xPhospho [S8(100); S11(100)]	2.95395e-08	9.28442e-05	1	1	12	A0FGR8	A0FGR8 [751-770]	A0FGR8 2xPhospho [S758(100); S761(100)]	0	2298.0666	High	High	6.57e-05	1.56e-08	3.72
False	High	[K].EPTPSIASDISLPIATQELR.[Q]	1xPhospho [T/S]	2.90241e-05	9.28442e-05	1	1	3	A0FGR8	A0FGR8 [751-770]		0	2218.10027	High	High	6.57e-05	1.461e-05	2.71
False	High	[K].EPTPSIASDISLPIATQELR.[Q]		0.000337176	9.28442e-05	1	1	1	A0FGR8	A0FGR8 [751-770]		0	2138.13394	High	High	6.57e-05	0.0001675	2.47
False	High	[K].VPSEGAYDIILPR.[A]	1xPhospho [S3(100)]	5.31399e-07	9.28442e-05	1	1	1	Q9NQ84	Q9NQ84 [381-393]	Q9NQ84 1xPhospho [S383(100)]	0	1509.73489	High	High	6.57e-05	2.742e-07	2.64
False	High	[K].VPSGIFDVNSR.[K]		3.93926e-06	9.28442e-05	1	1	2	Q5VZ89	Q5VZ89 [987-997]		0	1190.61641	High	High	6.57e-05	2.009e-06	3.17
False	High	[R].EPGSGTESDTSPDFHNQENEPSQEDPEDLDGSVQGVKPQK.[A]	1xPhospho [S4(100)]	2.90317e-10	9.28442e-05	1	1	1	Q9HAF1	Q9HAF1 [115-154]	Q9HAF1 1xPhospho [S118(100)]	0	4390.83793	High	High	6.57e-05	1.571e-10	4.8
False	High	[R].EPESPPASAPIPLFGADTIGQR.[S]	1xPhospho [S4(100)]	4.00573e-05	9.28442e-05	1	1	2	Q96AY4	Q96AY4 [25-46]	Q96AY4 1xPhospho [S28(100)]	0	2330.10642	High	High	6.57e-05	2.018e-05	2.42
False	High	[K].EPAITSQNSPEAR.[E]	1xPhospho [S9(100)]	2.11501e-05	9.28442e-05	1	1	1	P23193	P23193 [92-104]	P23193 1xPhospho [S100(100)]	0	1479.64753	High	High	6.57e-05	1.067e-05	2.81
False	High	[K].VPSGIFDVNSR.[K]	1xPhospho [S3(100)]	0.000346957	9.28442e-05	1	1	2	Q5VZ89	Q5VZ89 [987-997]	Q5VZ89 1xPhospho [S989(100)]	0	1270.58274	High	High	6.57e-05	0.0001724	2.06
False	High	[R].ENYSDSEEEDDDDVASSR.[Q]	1xPhospho [S6(100)]	5.16288e-09	9.28442e-05	1	1	4	Q9Y2U8	Q9Y2U8 [256-273]	Q9Y2U8 1xPhospho [S261(100)]	0	2141.73027	High	High	6.57e-05	2.75e-09	4.29
False	High	[R].ENYSDSEEEDDDDVASSR.[Q]		2.31921e-12	9.28442e-05	1	1	1	Q9Y2U8	Q9Y2U8 [256-273]		0	2061.76394	High	High	6.57e-05	1.3e-12	4.66
False	High	[R].ENVEYIEREESDGEYDEFGRK.[K]	1xPhospho [S11(100)]	5.01313e-05	9.28442e-05	1	1	1	O95218	O95218 [110-130]	O95218 1xPhospho [S120(100)]	2	2673.09883	High	High	6.57e-05	2.519e-05	3.13
False	High	[R].ENVEYIEREESDGEYDEFGR.[K]	1xPhospho [S11(100)]	9.18145e-08	9.28442e-05	1	1	2	O95218	O95218 [110-129]	O95218 1xPhospho [S120(100)]	1	2545.00386	High	High	6.57e-05	4.804e-08	4.39
False	High	[R].ENVEYIEREESDGEYDEFGR.[K]		4.44471e-12	9.28442e-05	1	1	3	O95218	O95218 [110-129]		1	2465.03753	High	High	6.57e-05	2.481e-12	4.83
False	High	[R].ENVEYIEREESDGEYDEFGR.[K]	1xDehydrated [S11(100)]	4.19638e-10	9.28442e-05	1	1	2	O95218	O95218 [110-129]	O95218 1xDehydrated [S120(100)]	1	2447.02697	High	High	6.57e-05	2.274e-10	4.31
False	High	[R].ENSPAVSPTTNSTAPFGLKPR.[S]	2xPhospho [S3(100); S7(98.8)]	5.469e-06	9.28442e-05	1	1	1	Q9Y2L9	Q9Y2L9 [530-550]	Q9Y2L9 2xPhospho [S532(100); S536(98.8)]	0	2331.04178	High	High	6.57e-05	2.791e-06	2.3
False	High	[K].EQNSALPTSSQDEELMEVVEK.[S]		8.18319e-07	9.28442e-05	1	1	2	Q9UQ35	Q9UQ35 [1224-1244]		0	2363.09188	High	High	6.57e-05	4.219e-07	2.91
False	High	[K].ESYTEEIVSEAESHVSGISR.[I]	2xPhospho [S9(100); S13(100)]	2.30623e-08	9.28442e-05	1	1	5	Q5QJE6	Q5QJE6 [133-152]	Q5QJE6 2xPhospho [S141(100); S145(100)]	0	2368.95817	High	High	6.57e-05	1.215e-08	4.23
False	High	[K].EQNSALPTSSQDEELMEVVEK.[S]	1xPhospho [T/S]	8.3738e-07	9.28442e-05	1	1	2	Q9UQ35	Q9UQ35 [1224-1244]		0	2443.05821	High	High	6.57e-05	4.315e-07	3.14
False	High	[R].EQPEMEDANSEKSINEENGEVSEDQSQNKHSR.[H]	3xPhospho [S10(100); S13(100); S22(100)]	0.00012504	9.28442e-05	1	1	1	Q13523	Q13523 [11-42]	Q13523 3xPhospho [S20(100); S23(100); S32(100)]	2	3914.4733	High	High	6.57e-05	6.229e-05	3.36
False	High	[K].ERPISLGIFPLPAGDGLLTPDAQK.[G]	1xPhospho [T19(100)]	1.28193e-05	9.28442e-05	1	1	1	O60271	O60271 [199-222]	O60271 1xPhospho [T217(100)]	0	2585.33748	High	High	6.57e-05	6.488e-06	2.62
False	High	[R].VPLAPITDPQQLQLSPLK.[G]	1xPhospho [S15(100)]	5.15939e-05	9.28442e-05	1	1	2	P31350	P31350 [6-23]	P31350 1xPhospho [S20(100)]	0	2038.09842	High	High	6.57e-05	2.583e-05	3.09
False	High	[R].ERLEQQVPVNQVFGQDEMIDVIGVTK.[G]		1.87443e-10	9.28442e-05	1	1	1	P39023	P39023 [199-224]		1	2971.51935	High	High	6.57e-05	1.02e-10	3.89
False	High	[R].ERGSDASGQLFHGR.[A]	1xPhospho [S4(100)]	0.000186882	9.28442e-05	1	1	1	P19174	P19174 [1230-1243]	P19174 1xPhospho [S1233(100)]	1	1596.69146	High	High	6.57e-05	9.323e-05	2.8
False	High	[R].VPLAPITDPQQLQLSPLKGLSLVDKENTPPALSGTR.[V]	1xPhospho [S15(99.1)]	1.81066e-12	9.28442e-05	1	1	3	P31350	P31350 [6-41]	P31350 1xPhospho [S20(99.1)]	2	3874.07254	High	High	6.57e-05	1.016e-12	4.43
False	High	[R].ERESSANNSVSPSESLR.[A]	1xPhospho [S11(100)]	8.32461e-11	9.28442e-05	1	1	2	Q04726	Q04726 [193-209]	Q04726 1xPhospho [S203(100)]	1	1928.83455	High	High	6.57e-05	4.548e-11	6.02
False	High	[R].ERERDHSPTPSVFNSDEER.[Y]	3xPhospho [S7(100); T9(100); S15(100)]	0.000343011	9.28442e-05	1	1	1	Q6UN15	Q6UN15 [486-504]	Q6UN15 3xPhospho [S492(100); T494(100); S500(100)]	2	2526.93238	High	High	6.57e-05	0.0001701	2.51
False	High	[R].ERERDHSPTPSVFNSDEER.[Y]	2xPhospho [S7(100); S15(100)]	4.65492e-06	9.28442e-05	1	1	4	Q6UN15	Q6UN15 [486-504]	Q6UN15 2xPhospho [S492(100); S500(100)]	2	2446.96605	High	High	6.57e-05	2.371e-06	3.43
False	High	[R].ERERDHSPTPSVFNSDEER.[Y]	1xPhospho [S7(100)]	0.000203673	9.28442e-05	1	1	2	Q6UN15	Q6UN15 [486-504]	Q6UN15 1xPhospho [S492(100)]	2	2366.99972	High	High	6.57e-05	0.0001014	2.98
False	High	[R].EREESEDELEEANGNNPIDIEVDQNKESK.[K]	1xPhospho [S5(100)]	1.21018e-11	9.28442e-05	1	1	1	Q9UKL0	Q9UKL0 [256-284]	Q9UKL0 1xPhospho [S260(100)]	2	3439.46567	High	High	6.57e-05	6.69e-12	4.34
False	High	[R].EREAANEAGDSSQDEAEDDVKQITVR.[F]	2xPhospho [S11(100); S12(100)]	1.72911e-13	9.28442e-05	1	1	1	Q9NVU0	Q9NVU0 [151-176]	Q9NVU0 2xPhospho [S161(100); S162(100)]	2	3022.23105	High	High	6.57e-05	9.852e-14	5.12
False	High	[R].ERDTSPDKGELVSDEEEDT.[-]	1xPhospho [S13(100)]	2.40114e-07	9.28442e-05	1	1	2	Q9UPU7	Q9UPU7 [945-963]	Q9UPU7 1xPhospho [S957(100)]	2	2230.8871	High	High	6.57e-05	1.245e-07	4.39
False	High	[R].ERDTSPDKGELVSDEEEDT.[-]		1.89627e-08	9.28442e-05	1	1	1	Q9UPU7	Q9UPU7 [945-963]		2	2150.92077	High	High	6.57e-05	1.001e-08	3.16
False	High	[R].ERDHSPTPSVFNSDEERYR.[Y]	3xPhospho [S5(100); T7(100); S13(100)]	1.67048e-05	9.28442e-05	1	1	3	Q6UN15	Q6UN15 [488-506]	Q6UN15 3xPhospho [S492(100); T494(100); S500(100)]	2	2560.95312	High	High	6.57e-05	8.47e-06	4.1
False	High	[R].ERDHSPTPSVFNSDEERYR.[Y]	2xPhospho [S5(100); S13(100)]	5.22287e-06	9.28442e-05	1	1	3	Q6UN15	Q6UN15 [488-506]	Q6UN15 2xPhospho [S492(100); S500(100)]	2	2480.98679	High	High	6.57e-05	2.655e-06	4.36
False	High	[R].ERDHSPTPSVFNSDEERYR.[Y]	1xPhospho [S5(100)]	4.03065e-10	9.28442e-05	1	1	1	Q6UN15	Q6UN15 [488-506]	Q6UN15 1xPhospho [S492(100)]	2	2401.02046	High	High	6.57e-05	2.187e-10	4.3
False	High	[R].ERDHSPTPSVFNSDEER.[Y]	3xPhospho [S5(100); T7(100); S13(100)]	0.000418969	9.28442e-05	1	1	2	Q6UN15	Q6UN15 [488-504]	Q6UN15 3xPhospho [S492(100); T494(100); S500(100)]	1	2241.78868	High	High	6.57e-05	0.0002076	3.22
False	High	[R].ERDHSPTPSVFNSDEER.[Y]	2xPhospho [S5(100); T/S]	1.09752e-07	9.28442e-05	1	1	7	Q6UN15	Q6UN15 [488-504]	Q6UN15 2xPhospho [S492(100); T/S]	1	2161.82235	High	High	6.57e-05	5.748e-08	3.97
False	High	[R].ERDHSPTPSVFNSDEER.[Y]	1xPhospho [S5(100)]	3.37213e-08	9.28442e-05	1	1	3	Q6UN15	Q6UN15 [488-504]	Q6UN15 1xPhospho [S492(100)]	1	2081.85602	High	High	6.57e-05	1.778e-08	4.52
False	High	[R].ERDEFVIR.[A]		0.000411852	9.28442e-05	1	1	2	Q9ULL5	Q9ULL5 [1576-1583]		1	1063.55308	High	High	6.57e-05	0.0002037	2.58
False	High	[R].EQVIAALR.[A]		0.00154776	9.28442e-05	1	1	1	P54727	P54727 [205-212]		0	899.53089	High	High	6.57e-05	0.0007581	2.0
False	High	[K].EQVDEWTVETVEVVNSLQQQPQAASPSVPEPHSLTPVAQADPLVR.[R]	1xPhospho [S25(98.3)]	2.66241e-05	9.28442e-05	1	1	1	Q14444	Q14444 [311-355]	Q14444 1xPhospho [S335(98.3)]	0	4985.42044	High	High	6.57e-05	1.344e-05	2.43
False	High	[K].EQVANSAFVER.[V]		2.80392e-05	9.28442e-05	1	2	1	P08238	P08238 [492-502]		0	1249.61714	High	High	6.57e-05	1.413e-05	2.67
False	High	[R].EQTLSPTITSGLHNIAR.[S]	1xPhospho [T/S]	2.63262e-09	9.28442e-05	1	1	1	O94979	O94979 [1159-1175]		0	1917.94298	High	High	6.57e-05	1.408e-09	3.29
False	High	[R].EQSSDLTPSGDVSPVKPLSR.[S]	1xPhospho [S13(100)]	7.33537e-07	9.28442e-05	1	1	2	Q8WYQ5	Q8WYQ5 [365-384]	Q8WYQ5 1xPhospho [S377(100)]	0	2179.02783	High	High	6.57e-05	3.778e-07	2.93
False	High	[R].EQSPPPPLQTSSGAEVMDVGSGGDGQSELPAEDPFNFYGASLLSK.[G]	1xOxidation [M17]; 1xPhospho [S3(100)]	2.10337e-07	9.28442e-05	1	1	1	Q8WYQ5	Q8WYQ5 [33-77]	Q8WYQ5 1xPhospho [S35(100)]	0	4689.08622	High	High	6.57e-05	1.096e-07	4.01
False	High	[R].EQSPPPPLQTSSGAEVMDVGSGGDGQSELPAEDPFNFYGASLLSK.[G]	1xPhospho [S3(100)]	1.33475e-08	9.28442e-05	1	1	2	Q8WYQ5	Q8WYQ5 [33-77]	Q8WYQ5 1xPhospho [S35(100)]	0	4673.0913	High	High	6.57e-05	7.063e-09	4.96
False	High	[K].EQSEVSVSPR.[A]	1xPhospho [S8(100)]	2.34583e-05	9.28442e-05	1	1	2	Q7L4I2	Q7L4I2 [25-34]	Q7L4I2 1xPhospho [S32(100)]	0	1197.51472	High	High	6.57e-05	1.185e-05	2.86
False	High	[R].EQQIVIQSSGGLSKDDIENMVK.[N]		5.99578e-12	9.28442e-05	1	1	1	P38646	P38646 [542-563]		1	2418.21808	High	High	6.57e-05	3.333e-12	3.9
False	High	[R].EQPEMEDANSEKSINEENGEVSEDQSQNKHSR.[H]	2xPhospho [S10(100); S13(100)]	9.83705e-11	9.28442e-05	1	1	1	Q13523	Q13523 [11-42]	Q13523 2xPhospho [S20(100); S23(100)]	2	3834.50697	High	High	6.57e-05	5.363e-11	5.18
False	High	[K].ENQWFDVGVIK.[G]		0.00166387	9.28442e-05	1	1	1	P51610	P51610 [1809-1819]		0	1334.67393	High	High	6.57e-05	0.0008134	1.19
False	High	[K].ETAAGGLTLK.[E]		0.000815276	9.28442e-05	1	1	1	Q92797	Q92797 [1230-1239]		0	960.53604	High	High	6.57e-05	0.0004005	1.7
False	High	[K].ETAAGGLTLKEERSPQTLAPVGEDAMK.[T]	1xPhospho [S14(98.4)]	9.95024e-13	9.28442e-05	1	1	2	Q92797	Q92797 [1230-1256]	Q92797 1xPhospho [S1243(98.4)]	2	2879.38563	High	High	6.57e-05	5.586e-13	6.86
False	High	[K].FAMPSSTPLYHDAIK.[T]		1.16258e-06	9.28442e-05	1	1	1	O00512	O00512 [1016-1030]		0	1677.8305	High	High	6.57e-05	5.988e-07	2.75
False	High	[K].FALKVDSPDVKR.[C]	1xPhospho [S7(100)]	7.80555e-05	9.28442e-05	1	1	1	Q7Z4V5	Q7Z4V5 [484-495]	Q7Z4V5 1xPhospho [S490(100)]	2	1454.74031	High	High	6.57e-05	3.902e-05	3.48
False	High	[K].FAGSAGWEGTESLKKPEDKK.[Q]		4.24482e-11	9.28442e-05	1	1	3	Q13123	Q13123 [414-433]		2	2165.08732	High	High	6.57e-05	2.333e-11	4.02
False	High	[R].FAELPEFRPEEVLPSPTLQSLATSPR.[A]	2xPhospho [S15(100); S24(99.2)]	3.3144e-08	9.28442e-05	1	1	5	Q96RK0	Q96RK0 [1359-1384]	Q96RK0 2xPhospho [S1373(100); S1382(99.2)]	0	3071.45266	High	High	6.57e-05	1.745e-08	5.85
False	High	[R].FAELPEFRPEEVLPSPTLQSLATSPR.[A]	1xPhospho [S15(100)]	3.53068e-11	9.28442e-05	1	1	2	Q96RK0	Q96RK0 [1359-1384]	Q96RK0 1xPhospho [S1373(100)]	0	2991.48633	High	High	6.57e-05	1.937e-11	4.23
False	High	[K].FADQDDIGNVSFDR.[V]		8.13599e-08	9.28442e-05	1	1	1	Q5H9R7	Q5H9R7 [569-582]		0	1598.70814	High	High	6.57e-05	4.269e-08	2.69
False	High	[K].FADLSEAANRNNDALR.[Q]		1.25289e-07	9.28442e-05	1	1	4	P08670	P08670 [295-310]		1	1776.86235	High	High	6.57e-05	6.536e-08	2.56
False	High	[K].FAANPNQNKNVALLSQLYHSPAR.[R]	1xPhospho [S20(100)]	1.3347e-09	9.28442e-05	1	1	1	Q15717	Q15717 [183-205]	Q15717 1xPhospho [S202(100)]	1	2633.29841	High	High	6.57e-05	7.158e-10	4.98
False	High	[K].FAAATGATPIAGR.[F]		5.79306e-08	9.28442e-05	1	1	1	P08865	P08865 [90-102]		0	1203.64805	High	High	6.57e-05	3.032e-08	3.02
False	High	[K].EYVSNDAAQSDDEEKLQSQPTDTDGGRLK.[Q]	1xPhospho [S4(98.8)]	3.09284e-11	9.28442e-05	1	1	3	Q5JSH3	Q5JSH3 [394-422]	Q5JSH3 1xPhospho [S397(98.8)]	2	3276.41759	High	High	6.57e-05	1.706e-11	4.1
False	High	[K].EYVSNDAAQSDDEEKLQSQPTDTDGGR.[L]	1xPhospho [S4(100)]	3.20153e-11	9.28442e-05	1	1	1	Q5JSH3	Q5JSH3 [394-420]	Q5JSH3 1xPhospho [S397(100)]	1	3035.23857	High	High	6.57e-05	1.759e-11	4.69
False	High	[R].EYVNSTSEESHDEDEIRPVQQQDLHR.[A]	1xPhospho [S10(100)]	5.96241e-07	9.28442e-05	1	1	2	Q8NBU5	Q8NBU5 [313-338]	Q8NBU5 1xPhospho [S322(100)]	0	3220.38148	High	High	6.57e-05	3.087e-07	5.07
False	High	[R].VLSTSTDLEAAVADALKKPVR.[R]	1xPhospho [S5(98.9)]	9.55761e-12	9.28442e-05	1	1	2	Q7Z460	Q7Z460 [793-813]	Q7Z460 1xPhospho [S797(98.9)]	1	2264.18975	High	High	6.57e-05	5.314e-12	4.4
False	High	[R].FANYIDKVR.[F]		3.89421e-07	9.28442e-05	1	1	1	P08670	P08670 [114-122]		1	1125.60512	High	High	6.57e-05	2.019e-07	2.74
False	High	[R].EYVLLHESSDTSEIDRKDDEDEEEEEEVSDS.[-]		1.8528e-05	9.28442e-05	1	1	2	Q8TAD8	Q8TAD8 [366-396]		2	3657.52058	High	High	6.57e-05	9.367e-06	4.53
False	High	[K].VLTANSNPSSPSAAKR.[R]	2xPhospho [S6(100); S10(99.1)]	1.95129e-05	9.28442e-05	1	1	2	Q9NV56	Q9NV56 [186-201]	Q9NV56 2xPhospho [S191(100); S195(99.1)]	1	1759.77757	High	High	6.57e-05	9.835e-06	3.47
False	High	[K].EYIPGQPPLSQSSDSSPTRNSEPAGLETPEAK.[V]	1xPhospho [S/Y/T]	5.469e-08	9.28442e-05	1	1	1	P07814	P07814 [871-902]		1	3449.57443	High	High	6.57e-05	2.868e-08	5.05
False	High	[K].EYIPGQPPLSQSSDSSPTR.[N]	1xPhospho [S/T/Y]	9.07587e-06	9.28442e-05	1	1	8	P07814	P07814 [871-889]		0	2125.94377	High	High	6.57e-05	4.598e-06	3.1
False	High	[R].EYGSPLKAYTPVVVTQWYR.[A]	2xPhospho [S4(100); T10(100)]	7.08597e-06	9.28442e-05	1	1	1	Q9UQ88	Q9UQ88 [574-592]	Q9UQ88 2xPhospho [S577(100); T583(100)]	1	2417.09784	High	High	6.57e-05	3.609e-06	3.38
False	High	[R].VITEEMNGKEISPGSGPGEIR.[K]	1xPhospho [S12(100)]	7.95101e-07	9.28442e-05	1	1	1	O43491	O43491 [704-724]	O43491 1xPhospho [S715(100)]	1	2280.05775	High	High	6.57e-05	4.101e-07	4.47
False	High	[R].VITEEMNGKEISPGSGPGEIR.[K]	1xOxidation [M6]; 1xPhospho [S12(99.4)]	4.36672e-05	9.28442e-05	1	1	1	O43491	O43491 [704-724]	O43491 1xPhospho [S715(99.4)]	1	2296.05267	High	High	6.57e-05	2.19e-05	3.69
False	High	[R].EYDSGDTDEIIAMKK.[N]	1xPhospho [T7(100)]	0.000999275	9.28442e-05	1	1	1	Q76FK4	Q76FK4 [375-389]	Q76FK4 1xPhospho [T381(100)]	1	1794.75034	High	High	6.57e-05	0.0004905	2.33
False	High	[K].VLTEIIASR.[T]		0.000459038	9.28442e-05	1	1	1	P08758	P08758 [109-117]		0	1001.59897	High	High	6.57e-05	0.000227	2.3
False	High	[K].EWNGVVSESDSPVKRPGR.[K]	1xPhospho [S11(100)]	1.74919e-05	9.28442e-05	1	1	1	P18858	P18858 [41-58]	P18858 1xPhospho [S51(100)]	1	2078.96551	High	High	6.57e-05	8.85e-06	3.09
False	High	[K].EVYELLDSPGK.[V]		2.33237e-05	9.28442e-05	1	1	1	P22234	P22234 [20-30]		0	1249.63106	High	High	6.57e-05	1.174e-05	1.76
False	High	[K].EVVDYIIFGTVIQEVK.[T]		0.00027755	9.28442e-05	1	1	1	P55084	P55084 [96-111]		0	1852.01024	High	High	6.57e-05	0.0001378	1.73
False	High	[K].EVVAEDGTVVTIK.[Q]		3.89409e-08	9.28442e-05	1	1	1	Q8TBB5	Q8TBB5 [387-399]		0	1359.73659	High	High	6.57e-05	2.043e-08	3.09
False	High	[R].VLTTTALSTVSSGVQR.[V]		1.13601e-09	9.28442e-05	1	1	2	O75122	O75122 [467-482]		0	1619.89628	High	High	6.57e-05	6.118e-10	4.25
False	High	[R].VLSTSTDLEAAVADALKKPVRR.[R]	1xPhospho [S/T]	0.00011083	9.28442e-05	1	1	1	Q7Z460	Q7Z460 [793-814]		2	2420.29086	High	High	6.57e-05	5.547e-05	2.28
False	High	[R].VLSSTSEEDEPGVVK.[F]	1xPhospho [S6(100)]	1.68035e-08	9.28442e-05	1	1	2	Q8NI08	Q8NI08 [206-220]	Q8NI08 1xPhospho [S211(100)]	0	1655.74115	High	High	6.57e-05	8.875e-09	4.2
False	High	[R].FAQPGSFEYEYAMR.[W]		1.23147e-06	9.28442e-05	1	1	1	Q15233	Q15233 [257-270]		0	1695.74717	High	High	6.57e-05	6.332e-07	2.58
False	High	[R].FAQSAPGSPLSSQPVLITVQR.[Q]		6.96502e-07	9.28442e-05	1	1	2	Q01167	Q01167 [421-441]		0	2183.18189	High	High	6.57e-05	3.589e-07	3.12
False	High	[R].VLSPPKLNEVSSDANR.[E]		5.25282e-09	9.28442e-05	1	1	2	Q9H6Z4	Q9H6Z4 [331-346]		1	1725.91299	High	High	6.57e-05	2.801e-09	3.34
False	High	[R].FEEPDSASVK.[T]		3.18229e-05	9.28442e-05	1	1	1	Q8N9T8	Q8N9T8 [302-311]		0	1108.5157	High	High	6.57e-05	1.603e-05	2.55
False	High	[K].FEEESKEPVADEEEEDSDDDVEPITEFR.[F]	1xPhospho [S17(100)]	1.57702e-12	9.28442e-05	1	1	11	P54105	P54105 [86-113]	P54105 1xPhospho [S102(100)]	1	3394.35299	High	High	6.57e-05	8.874e-13	4.23
False	High	[K].FEEESKEPVADEEEEDSDDDVEPITEFR.[F]	1xPhospho [S17(99.2)]; 1xDehydrated [S5(99.2)]	4.70891e-07	9.28442e-05	1	1	1	P54105	P54105 [86-113]	P54105 1xPhospho [S102(99.2)]; 1xDehydrated [S90(99.2)]	1	3376.34242	High	High	6.57e-05	2.442e-07	3.59
False	High	[K].FEEESKEPVADEEEEDSDDDVEPITEFR.[F]		8.30894e-16	9.28442e-05	1	1	5	P54105	P54105 [86-113]		1	3314.38666	High	High	6.57e-05	6.305e-16	6.36
False	High	[K].FEEESKEPVADEEEEDSDDDVEPITEFR.[F]	1xDehydrated [S17(100)]	1.55902e-11	9.28442e-05	1	1	1	P54105	P54105 [86-113]	P54105 1xDehydrated [S102(100)]	1	3296.37609	High	High	6.57e-05	8.617e-12	4.21
False	High	[R].FEADLKDKMEGSDFESSGGR.[G]	1xOxidation [M9]; 1xDehydrated [S12(100)]	9.66992e-07	9.28442e-05	1	1	2	Q8WYH8	Q8WYH8 [107-126]	Q8WYH8 1xDehydrated [S118(100)]	2	2202.9608	High	High	6.57e-05	4.981e-07	2.79
False	High	[R].FEADLKDKMEGSDFESSGGR.[G]	1xDehydrated [S12(100)]	4.52198e-13	9.28442e-05	1	1	5	Q8WYH8	Q8WYH8 [107-126]	Q8WYH8 1xDehydrated [S118(100)]	2	2186.96589	High	High	6.57e-05	2.563e-13	3.72
False	High	[R].VLSPPKLNEVSSDANR.[E]	1xPhospho [S3(100)]	4.26986e-06	9.28442e-05	1	1	2	Q9H6Z4	Q9H6Z4 [331-346]	Q9H6Z4 1xPhospho [S333(100)]	1	1805.87932	High	High	6.57e-05	2.175e-06	2.78
False	High	[K].VLSPTAAKPSPFEGK.[T]		2.36003e-07	9.28442e-05	1	1	1	Q96QC0	Q96QC0 [311-325]		0	1528.83697	High	High	6.57e-05	1.225e-07	2.06
False	High	[K].VLSPTAAKPSPFEGK.[T]	1xPhospho [S3(100)]	1.35807e-06	9.28442e-05	1	1	2	Q96QC0	Q96QC0 [311-325]	Q96QC0 1xPhospho [S313(100)]	0	1608.8033	High	High	6.57e-05	6.996e-07	3.51
False	High	[K].FDSSLLSSDDETK.[C]	1xPhospho [S8(99.4)]	0.000304176	9.28442e-05	1	1	1	P28715	P28715 [556-568]	P28715 1xPhospho [S563(99.4)]	0	1523.61489	High	High	6.57e-05	0.0001507	2.58
False	High	[K].FDSNEEDSASVFSPSFGLK.[Q]	1xPhospho [S3(100)]	2.45681e-10	9.28442e-05	1	1	3	Q02880	Q02880 [1464-1482]	Q02880 1xPhospho [S1466(100)]	0	2142.89034	High	High	6.57e-05	1.333e-10	4.42
False	High	[K].FDSNEEDSASVFSPSFGLK.[Q]		2.97058e-12	9.28442e-05	1	1	3	Q02880	Q02880 [1464-1482]		0	2062.92401	High	High	6.57e-05	1.658e-12	4.22
False	High	[R].FDQLFDDESDPFEVLK.[A]	1xPhospho [S9(100)]	1.50609e-05	9.28442e-05	1	1	3	Q8NC51	Q8NC51 [17-32]	Q8NC51 1xPhospho [S25(100)]	0	2023.85725	High	High	6.57e-05	7.634e-06	2.28
False	High	[R].FDQLFDDESDPFEVLK.[A]		5.99643e-09	9.28442e-05	1	1	3	Q8NC51	Q8NC51 [17-32]		0	1943.89092	High	High	6.57e-05	3.197e-09	3.06
False	High	[K].VLSSAASLPGSELPSSRPEGSQGGELSR.[C]		1.86381e-08	9.28442e-05	1	1	1	O15027	O15027 [2265-2292]		0	2755.38569	High	High	6.57e-05	9.863e-09	3.28
False	High	[R].FDIYDPFHPTDEAYSPPPAPEQK.[Y]	1xPhospho [S15(100)]	8.61654e-13	9.28442e-05	1	1	2	Q9H7N4	Q9H7N4 [225-247]	Q9H7N4 1xPhospho [S239(100)]	0	2741.18071	High	High	6.57e-05	4.865e-13	6.13
False	High	[R].VLSSTSEEDEPGVVK.[F]		6.46263e-08	9.28442e-05	1	1	1	Q8NI08	Q8NI08 [206-220]		0	1575.77482	High	High	6.57e-05	3.396e-08	3.12
False	High	[R].FASENDLPEWKER.[G]	1xPhospho [S3(100)]	1.56819e-08	9.28442e-05	1	1	2	P43487	P43487 [58-70]	P43487 1xPhospho [S60(100)]	1	1700.73159	High	High	6.57e-05	8.306e-09	4.71
False	High	[R].FASENDLPEWKER.[G]		5.01661e-06	9.28442e-05	1	1	1	P43487	P43487 [58-70]		1	1620.76526	High	High	6.57e-05	2.555e-06	2.29
False	High	[R].FASENDLPEWK.[E]	1xPhospho [S3(100)]	0.000550905	9.28442e-05	1	1	1	P43487	P43487 [58-68]	P43487 1xPhospho [S60(100)]	0	1415.58789	High	High	6.57e-05	0.0002728	2.22
False	High	[R].FASENDLPEWK.[E]		4.00788e-06	9.28442e-05	1	1	1	P43487	P43487 [58-68]		0	1335.62156	High	High	6.57e-05	2.041e-06	2.44
False	High	[K].FASDDEHDEHDENGATGPVKR.[A]	1xPhospho [S3(100)]	2.03196e-07	9.28442e-05	1	1	1	P05455	P05455 [364-384]	P05455 1xPhospho [S366(100)]	1	2405.963	High	High	6.57e-05	1.055e-07	2.99
False	High	[K].FASDDEHDEHDENGATGPVK.[R]	1xPhospho [S3(100)]	4.36877e-11	9.28442e-05	1	1	3	P05455	P05455 [364-383]	P05455 1xPhospho [S366(100)]	0	2249.86189	High	High	6.57e-05	2.396e-11	5.44
False	High	[R].VLSSTSEEDEPGVVK.[F]	1xPhospho [S6(99.6)]; 1xDehydrated [T5(99.6)]	6.95772e-05	9.28442e-05	1	1	1	Q8NI08	Q8NI08 [206-220]	Q8NI08 1xPhospho [S211(99.6)]; 1xDehydrated [T210(99.6)]	0	1637.73059	High	High	6.57e-05	3.494e-05	2.91
False	High	[K].FASAENIPDLPYDYSSSLESVADETSPER.[E]		0.000102264	9.28442e-05	1	1	1	P50747	P50747 [122-150]		0	3189.43824	High	High	6.57e-05	5.114e-05	2.28
False	High	[R].FAQSAPGSPLSSQPVLITVQR.[Q]	2xPhospho [S4(100); S8(100)]	9.44922e-09	9.28442e-05	1	1	4	Q01167	Q01167 [421-441]	Q01167 2xPhospho [S424(100); S428(100)]	0	2343.11455	High	High	6.57e-05	5.027e-09	4.11
False	High	[R].FAQSAPGSPLSSQPVLITVQR.[Q]	1xPhospho [S8(100)]	1.95151e-10	9.28442e-05	1	1	4	Q01167	Q01167 [421-441]	Q01167 1xPhospho [S428(100)]	0	2263.14822	High	High	6.57e-05	1.064e-10	4.3
False	High	[R].VLTVINQTQKENLR.[K]		1.66112e-08	9.28442e-05	1	1	1	P42766	P42766 [57-70]		1	1655.94389	High	High	6.57e-05	8.787e-09	2.86
False	High	[R].EVSSRPSTPGLSVVSGISATSEDIPNKIEDLR.[S]	2xPhospho [S/T]	6.12892e-16	9.28442e-05	1	1	7	Q14C86	Q14C86 [755-786]		1	3500.65573	High	High	6.57e-05	6.305e-16	7.59
False	High	[R].EVSSRPSTPGLSVVSGISATSEDIPNKIEDLR.[S]	1xPhospho [T8(97.9)]	1.95687e-16	9.28442e-05	1	1	3	Q14C86	Q14C86 [755-786]	Q14C86 1xPhospho [T762(97.9)]	1	3420.6894	High	High	6.57e-05	6.305e-16	8.13
False	High	[R].EVSSRPSTPGLSVVSGISATSEDIPNK.[I]	2xPhospho [S7(98.4); T8(98.4)]	0.000453829	9.28442e-05	1	1	1	Q14C86	Q14C86 [755-781]	Q14C86 2xPhospho [S761(98.4); T762(98.4)]	0	2874.31695	High	High	6.57e-05	0.000224	1.87
False	High	[K].EVDGLLTSEPMGSPVSSK.[T]		4.44488e-11	9.28442e-05	1	1	1	Q8WWM7	Q8WWM7 [582-599]		0	1832.89462	High	High	6.57e-05	2.436e-11	3.99
False	High	[K].EVDEQMLNVQNK.[N]	1xOxidation [M6]	8.96019e-05	9.28442e-05	2	4	1	P07437; P68371	P07437 [325-336]; P68371 [325-336]		0	1462.68423	High	High	6.57e-05	4.482e-05	2.07
False	High	[K].EVDEQMLNVQNK.[N]		5.82668e-07	9.28442e-05	2	4	2	P07437; P68371	P07437 [325-336]; P68371 [325-336]		0	1446.68932	High	High	6.57e-05	3.002e-07	2.47
False	High	[R].EVDEDSEPEREVR.[A]	1xPhospho [S6(100)]	0.000208399	9.28442e-05	1	1	5	Q53GS9	Q53GS9 [77-89]	Q53GS9 1xPhospho [S82(100)]	1	1668.67487	High	High	6.57e-05	0.0001036	2.52
False	High	[K].VNFSEEGETEEDDQDSSHSSVTTVK.[A]	1xDehydrated [T9(100)]	4.60075e-13	9.28442e-05	1	1	1	Q5JTV8	Q5JTV8 [212-236]	Q5JTV8 1xDehydrated [T220(100)]	0	2738.15475	High	High	6.57e-05	2.6e-13	4.34
False	High	[R].EVAPVTNFSDSDDTMVAK.[R]	1xPhospho [S9(100)]	4.49697e-07	9.28442e-05	1	1	1	Q9NWQ4	Q9NWQ4 [78-95]	Q9NWQ4 1xPhospho [S86(100)]	0	2005.84603	High	High	6.57e-05	2.327e-07	2.98
False	High	[R].EVAPDGPLQESSTRLSLTSDPEEGDPLALGPESPGEPQPPQLK.[K]	2xPhospho [S33(100); S/T]	4.24292e-05	9.28442e-05	1	1	1	Q5T1M5	Q5T1M5 [1082-1124]	Q5T1M5 2xPhospho [S1114(100); S/T]	1	4625.12195	High	High	6.57e-05	2.134e-05	3.65
False	High	[K].VNFSEEGETEEDDQDSSHSSVTTVK.[A]		8.03269e-16	9.28442e-05	1	1	1	Q5JTV8	Q5JTV8 [212-236]		0	2756.16531	High	High	6.57e-05	6.305e-16	5.0
False	High	[R].EVAAFAQFGSDLDAATQQLLSR.[G]		7.37751e-08	9.28442e-05	1	1	1	P25705	P25705 [442-463]		0	2338.16736	High	High	6.57e-05	3.866e-08	2.58
False	High	[K].ETVSEAPPLLFSDEEEKEAQLGVK.[S]		0.000325798	9.28442e-05	2	2	1	Q9Y4E1; Q641Q2	Q9Y4E1 [717-740]; Q641Q2 [717-740]		1	2645.31923	High	High	6.57e-05	0.0001615	2.12
False	High	[K].ETSVSKEDTDHEEKASNEDVTK.[A]	1xDehydrated [T9(100)]	2.47117e-08	9.28442e-05	1	1	1	O75475	O75475 [114-135]	O75475 1xDehydrated [T122(100)]	2	2460.10086	High	High	6.57e-05	1.304e-08	3.44
False	High	[K].VNFSEEGETEEDDQDSSHSSVTTVK.[A]	1xPhospho [S4(100)]	9.11407e-16	9.28442e-05	1	1	4	Q5JTV8	Q5JTV8 [212-236]	Q5JTV8 1xPhospho [S215(100)]	0	2836.13164	High	High	6.57e-05	6.305e-16	5.78
False	High	[R].ETSSDVALASHILTALR.[E]	1xPhospho [T/S]	5.75981e-08	9.28442e-05	1	1	2	O00273	O00273 [230-246]		0	1863.92118	High	High	6.57e-05	3.015e-08	2.9
False	High	[R].ETSSDVALASHILTALR.[E]		9.32802e-05	9.28442e-05	1	1	1	O00273	O00273 [230-246]		0	1783.95485	High	High	6.57e-05	4.652e-05	1.86
False	High	[K].ETSFGSSENITMTSLSK.[V]		1.03612e-07	9.28442e-05	1	1	1	Q9UMZ2	Q9UMZ2 [930-946]		0	1818.84258	High	High	6.57e-05	5.423e-08	2.49
False	High	[R].ETSAATLSPGASSR.[G]		2.33293e-08	9.28442e-05	1	1	1	Q9Y6I9	Q9Y6I9 [237-250]		0	1334.65465	High	High	6.57e-05	1.229e-08	3.3
False	High	[K].ETQSPEQVKSEK.[L]	1xPhospho [S4(100)]	0.000110195	9.28442e-05	1	1	2	Q9NYF8	Q9NYF8 [493-504]	Q9NYF8 1xPhospho [S496(100)]	1	1469.65194	High	High	6.57e-05	5.515e-05	2.34
False	High	[R].ETPSQENGPTAK.[A]		0.000116042	9.28442e-05	1	1	1	O15355	O15355 [198-209]		0	1258.59099	High	High	6.57e-05	5.785e-05	1.67
False	High	[R].ETPHSPGVEDAPIAK.[V]	1xPhospho [S5(100)]	8.08952e-07	9.28442e-05	1	1	4	Q9UHB6	Q9UHB6 [486-500]	Q9UHB6 1xPhospho [S490(100)]	0	1627.73634	High	High	6.57e-05	4.168e-07	3.31
False	High	[K].ETLSLTVDAK.[T]		4.73292e-05	9.28442e-05	1	1	1	Q5H9R7	Q5H9R7 [800-809]		0	1076.58338	High	High	6.57e-05	2.377e-05	2.51
False	High	[R].ETFSSAEGTVDKDTTIMELR.[D]	2xPhospho [S4(100); S5(100)]	9.61383e-09	9.28442e-05	1	1	2	P46100	P46100 [886-905]	P46100 2xPhospho [S889(100); S890(100)]	1	2389.98703	High	High	6.57e-05	5.107e-09	3.41
False	High	[K].VNFSEEGETEEDDQDSSHSSVTTVK.[A]	2xPhospho [S4(100); T9(100)]	4.8744e-07	9.28442e-05	1	1	1	Q5JTV8	Q5JTV8 [212-236]	Q5JTV8 2xPhospho [S215(100); T220(100)]	0	2916.09797	High	High	6.57e-05	2.519e-07	4.18
False	High	[R].ETFSSAEGTVDKDTTIMELR.[D]		2.33243e-14	9.28442e-05	1	1	1	P46100	P46100 [886-905]		1	2230.05437	High	High	6.57e-05	1.345e-14	4.95
False	High	[K].ETESAPGSPR.[A]		0.000176461	9.28442e-05	1	1	1	Q6PKG0	Q6PKG0 [514-523]		0	1030.47998	High	High	6.57e-05	8.783e-05	1.96
False	High	[K].ETERASPIKMDLAPSK.[D]	1xPhospho [S6(99.4)]	0.00126559	9.28442e-05	1	1	1	P27816	P27816 [353-368]; [379-394]	P27816 1xPhospho [S358(99.4)]; 1xPhospho [S384(99.4)]	2	1852.88744	High	High	6.57e-05	0.0006212	2.51
False	High	[K].ETENTAYKVGNESPVQELK.[Q]	1xPhospho [S13(100)]	2.98816e-08	9.28442e-05	1	1	1	Q5JSH3	Q5JSH3 [38-56]	Q5JSH3 1xPhospho [S50(100)]	1	2216.01185	High	High	6.57e-05	1.571e-08	3.68
False	High	[R].ETAVPGPLGIEDISPNLSPDDKSFSR.[V]	2xPhospho [S14(100); S18(100)]	5.6612e-08	9.28442e-05	1	1	3	Q12888	Q12888 [1413-1438]	Q12888 2xPhospho [S1426(100); S1430(100)]	1	2901.29549	High	High	6.57e-05	2.961e-08	5.55
False	High	[R].ETAVPGPLGIEDISPNLSPDDK.[S]	2xPhospho [S14(100); S18(100)]	2.60183e-05	9.28442e-05	1	1	2	Q12888	Q12888 [1413-1434]	Q12888 2xPhospho [S1426(100); S1430(100)]	0	2424.06191	High	High	6.57e-05	1.311e-05	3.42
False	High	[R].ETAVPGPLGIEDISPNLSPDDK.[S]	1xPhospho [S18(100)]	1.28943e-08	9.28442e-05	1	1	4	Q12888	Q12888 [1413-1434]	Q12888 1xPhospho [S1430(100)]	0	2344.09558	High	High	6.57e-05	6.813e-09	3.65
False	High	[R].EVDQDDEENSEEDEMDSGTMVR.[A]	1xPhospho [S10(100)]	1.03612e-07	9.28442e-05	1	1	2	Q13043	Q13043 [311-332]	Q13043 1xPhospho [S320(100)]	0	2638.92806	High	High	6.57e-05	5.402e-08	3.83
False	High	[K].ETAAGGLTLKEER.[S]		5.79244e-11	9.28442e-05	1	1	2	Q92797	Q92797 [1230-1242]		1	1374.72233	High	High	6.57e-05	3.172e-11	3.92
False	High	[K].EVDYSGLR.[V]		0.00106921	9.28442e-05	1	1	1	Q9UKY7	Q9UKY7 [92-99]		0	938.45779	High	High	6.57e-05	0.0005246	1.9
False	High	[K].EVEDKESEGEEEDEDEDLSK.[Y]	1xPhospho [S7(100)]	3.09328e-07	9.28442e-05	1	1	2	O95218	O95218 [147-166]	O95218 1xPhospho [S153(100)]	1	2419.90321	High	High	6.57e-05	1.602e-07	3.49
False	High	[R].EVSPGSRDILDGVR.[I]	1xPhospho [S3(100)]	0.000231055	9.28442e-05	1	1	1	Q96RL1	Q96RL1 [461-474]	Q96RL1 1xPhospho [S463(100)]	1	1579.74758	High	High	6.57e-05	0.0001146	2.83
False	High	[R].VLTVINQTQKENLRK.[F]		4.59874e-05	9.28442e-05	1	1	1	P42766	P42766 [57-71]		2	1784.03886	High	High	6.57e-05	2.308e-05	2.62
False	High	[R].VMLGETNPADSKPGTIR.[G]	1xDehydrated [T6(100)]	2.45699e-08	9.28442e-05	2	3	1	P15531; P22392	P15531 [89-105]; P22392 [89-105]	P15531 1xDehydrated [T94(100)]; P22392 1xDehydrated [T94(100)]	0	1767.90579	High	High	6.57e-05	1.297e-08	2.69
False	High	[R].EVSFQSTGESEWK.[D]		0.000606879	9.28442e-05	1	1	1	Q07021	Q07021 [208-220]		0	1513.68053	High	High	6.57e-05	0.0002992	1.41
False	High	[R].EVRSPTKAPHLQLIEGK.[K]	1xPhospho [S4(99.5)]	1.22428e-09	9.28442e-05	1	1	2	O43491	O43491 [595-611]	O43491 1xPhospho [S598(99.5)]	2	1983.0423	High	High	6.57e-05	6.578e-10	6.67
False	High	[R].EVQTNDLKEVVNK.[L]		1.69005e-08	9.28442e-05	1	1	1	P61247	P61247 [175-187]		1	1515.80131	High	High	6.57e-05	8.959e-09	3.11
False	High	[R].VMLGETNPADSKPGTIR.[G]		6.57473e-10	9.28442e-05	2	3	1	P15531; P22392	P15531 [89-105]; P22392 [89-105]		0	1785.91636	High	High	6.57e-05	3.547e-10	3.59
False	High	[R].VMLGETNPADSKPGTIR.[G]	1xOxidation [M2]	5.89415e-07	9.28442e-05	2	3	1	P15531; P22392	P15531 [89-105]; P22392 [89-105]		0	1801.91127	High	High	6.57e-05	3.039e-07	2.08
False	High	[R].EVNSQEEEEEELLRK.[A]	1xPhospho [S4(100)]	9.34106e-09	9.28442e-05	1	1	1	Q96RL1	Q96RL1 [98-112]	Q96RL1 1xPhospho [S101(100)]	1	1940.84847	High	High	6.57e-05	4.952e-09	3.92
False	High	[R].EVNSQEEEEEELLR.[K]	1xPhospho [S4(100)]	1.73915e-05	9.28442e-05	1	1	1	Q96RL1	Q96RL1 [98-111]	Q96RL1 1xPhospho [S101(100)]	0	1812.75351	High	High	6.57e-05	8.779e-06	2.2
False	High	[R].VMLGETNPADSKPGTIR.[G]	1xPhospho [T6(100)]	4.54896e-06	9.28442e-05	2	3	2	P15531; P22392	P15531 [89-105]; P22392 [89-105]	P15531 1xPhospho [T94(100)]; P22392 1xPhospho [T94(100)]	0	1865.88269	High	High	6.57e-05	2.323e-06	3.08
False	High	[R].VMLGETNPADSKPGTIR.[G]	1xOxidation [M2]; 1xPhospho [T6(100)]	5.79304e-06	9.28442e-05	2	3	2	P15531; P22392	P15531 [89-105]; P22392 [89-105]	P15531 1xPhospho [T94(100)]; P22392 1xPhospho [T94(100)]	0	1881.8776	High	High	6.57e-05	2.95e-06	3.72
False	High	[R].LELQGPRGSPNAR.[S]	1xPhospho [S9(100)]	0.00123751	9.28442e-05	1	1	8	P19338	P19338 [555-567]	P19338 1xPhospho [S563(100)]	1	1474.71622	High	High	6.57e-05	0.0006074	2.03
False	High	[R].EVLYDSEGLSGEER.[G]	1xPhospho [S6(100)]	1.59557e-07	9.28442e-05	1	1	2	Q9H7N4	Q9H7N4 [729-742]	Q9H7N4 1xPhospho [S734(100)]	0	1662.68945	High	High	6.57e-05	8.312e-08	3.91
False	High	[R].EVLYDSEGLSGEER.[G]		5.13359e-07	9.28442e-05	1	1	1	Q9H7N4	Q9H7N4 [729-742]		0	1582.72312	High	High	6.57e-05	2.651e-07	3.36
False	High	[R].EVLVEDMVSQEEAQGLPSSELDAVENQLK.[W]	1xPhospho [S19(100)]	4.12491e-06	9.28442e-05	1	1	2	P17028	P17028 [149-177]	P17028 1xPhospho [S167(100)]	0	3266.50217	High	High	6.57e-05	2.1e-06	2.82
False	High	[R].VMNTHSDDSGDDDEATTPADKSELHHTLK.[N]	2xPhospho [S6(98.8); S9(100)]	6.17131e-10	9.28442e-05	1	1	1	Q969R2	Q969R2 [279-307]	Q969R2 2xPhospho [S284(98.8); S287(100)]	1	3326.31922	High	High	6.57e-05	3.326e-10	4.38
False	High	[R].EVLLASQKTDAEATDTEATET.[-]	1xDehydrated [T14(99.2)]	7.50603e-08	9.28442e-05	1	1	2	Q9Y3D3	Q9Y3D3 [117-137]	Q9Y3D3 1xDehydrated [T130(99.2)]	1	2205.04049	High	High	6.57e-05	3.928e-08	3.96
False	High	[K].VMPAPPPKENAWVKR.[S]		3.39123e-11	9.28442e-05	1	1	3	P23588	P23588 [473-487]		2	1719.93631	High	High	6.57e-05	1.87e-11	4.32
False	High	[R].EVKAEEKSPISINVK.[T]	1xPhospho [S8(100)]	1.55019e-09	9.28442e-05	1	1	2	Q9UK58	Q9UK58 [345-359]	Q9UK58 1xPhospho [S352(100)]	2	1750.89866	High	High	6.57e-05	8.303e-10	4.77
False	High	[K].VMPAPPPKENAWVKR.[S]	1xOxidation [M2]	1.28203e-08	9.28442e-05	1	1	1	P23588	P23588 [473-487]		2	1735.93122	High	High	6.57e-05	6.785e-09	3.22
False	High	[K].EVGVYEALKDDSWLK.[G]		1.56801e-05	9.28442e-05	1	1	1	P40925	P40925 [206-220]		1	1751.88504	High	High	6.57e-05	7.935e-06	2.03
False	High	[R].VMSDFAINQEQK.[E]		5.16309e-06	9.28442e-05	1	1	1	Q96EY7	Q96EY7 [649-660]		0	1409.67294	High	High	6.57e-05	2.637e-06	2.17
False	High	[K].EVGLLKDMSPLSETEMALGKDVTPPPETEVVLIK.[N]	2xPhospho [S9(96.4); T23(100)]	0.00162728	9.28442e-05	1	1	2	P27816	P27816 [499-532]	P27816 2xPhospho [S507(96.4); T521(100)]	2	3825.85944	High	High	6.57e-05	0.0007972	2.89
False	High	[K].EVFEDAAEIR.[L]		4.21858e-05	9.28442e-05	1	1	1	P19338	P19338 [411-420]		0	1178.56879	High	High	6.57e-05	2.124e-05	2.38
False	High	[R].VNDAEPGSPEAPQGK.[R]	1xPhospho [S8(100)]	9.89516e-07	9.28442e-05	1	1	1	Q8N8A6	Q8N8A6 [76-90]	Q8N8A6 1xPhospho [S83(100)]	0	1575.66866	High	High	6.57e-05	5.081e-07	3.66
False	High	[R].EVEEELATSGGQSPTGEQIPQFQQR.[Q]	1xPhospho [T/S]	1.89637e-06	9.28442e-05	1	1	1	Q9UPN3	Q9UPN3 [5580-5604]		0	2825.26254	High	High	6.57e-05	9.71e-07	3.19
False	High	[K].EVEEDSEDEEMSEDEEDDSSGEEVVIPQKK.[G]	1xPhospho [S]	7.8144e-06	9.28442e-05	1	1	1	P19338	P19338 [23-52]		1	3521.36804	High	High	6.57e-05	3.969e-06	2.68
False	High	[K].EVEDKESEGEEEDEDEDLSKYK.[L]	1xPhospho [S7(100)]	0.000500041	9.28442e-05	1	1	1	O95218	O95218 [147-168]	O95218 1xPhospho [S153(100)]	2	2711.0615	High	High	6.57e-05	0.0002472	1.85
False	High	[K].EVEDKESEGEEEDEDEDLSK.[Y]		3.35205e-14	9.28442e-05	1	1	1	O95218	O95218 [147-166]		1	2339.93687	High	High	6.57e-05	1.927e-14	3.68
False	High	[R].ENPPVEDSSDEDDKRNQGNLYDK.[A]	2xPhospho [S8(100); S9(100)]	3.23769e-05	9.28442e-05	1	1	1	Q8TCJ2	Q8TCJ2 [491-513]	Q8TCJ2 2xPhospho [S498(100); S499(100)]	2	2824.09825	High	High	6.57e-05	1.628e-05	2.93
False	High	[R].VPSPTPAPK.[E]	1xPhospho [S3(100)]	0.000138657	9.28442e-05	1	1	2	Q9UQ35	Q9UQ35 [2579-2587]	Q9UQ35 1xPhospho [S2581(100)]	0	973.47542	High	High	6.57e-05	6.921e-05	2.48
False	High	[R].VPSSDEEVVEEPQSR.[R]	2xPhospho [S3(100); S4(100)]	1.67071e-08	9.28442e-05	1	1	2	Q9C0C2	Q9C0C2 [1618-1632]	Q9C0C2 2xPhospho [S1620(100); S1621(100)]	0	1846.71436	High	High	6.57e-05	8.842e-09	3.53
False	High	[R].EHNSMWASLSSPDAEAVEPDFSSIER.[L]		6.27945e-07	9.28442e-05	1	1	1	Q27J81	Q27J81 [579-604]		0	2891.27884	High	High	6.57e-05	3.235e-07	3.34
False	High	[K].EHISAENMSLETLRNSSPEDLFDEI.[-]	1xPhospho [S9(98.1)]	8.92119e-07	9.28442e-05	1	1	1	Q13426	Q13426 [312-336]	Q13426 1xPhospho [S320(98.1)]	1	2956.29179	High	High	6.57e-05	4.606e-07	3.75
False	High	[R].EGVTPWASFKK.[M]	1xPhospho [S8(100)]	0.000221967	9.28442e-05	1	1	2	Q02952	Q02952 [605-615]	Q02952 1xPhospho [S612(100)]	1	1329.62388	High	High	6.57e-05	0.0001105	2.91
False	High	[R].EGVTPWASFKK.[M]		1.0301e-05	9.28442e-05	1	1	2	Q02952	Q02952 [605-615]		1	1249.65755	High	High	6.57e-05	5.214e-06	2.02
False	High	[R].EGVTPWASFK.[K]		8.47016e-06	9.28442e-05	1	1	1	Q02952	Q02952 [605-614]		0	1121.56259	High	High	6.57e-05	4.298e-06	2.01
False	High	[R].VSALEEDMDDVESSEEEEEEDEKLERVPSPDHR.[R]	1xOxidation [M8]; 3xPhospho [S13(99.9); S14(99.9); S29(100)]	0.000160058	9.28442e-05	1	1	1	Q8NAV1	Q8NAV1 [181-213]	Q8NAV1 3xPhospho [S193(99.9); S194(99.9); S209(100)]	2	4114.55569	High	High	6.57e-05	7.991e-05	3.96
False	High	[K].EGTNKDFPQNAIR.[Q]		0.000748828	9.28442e-05	1	1	2	Q9H3N1	Q9H3N1 [255-267]		1	1489.73938	High	High	6.57e-05	0.0003682	1.81
False	High	[K].EGTLTQVPLAPPPPGAPPSPAPAR.[F]	1xPhospho [S19(100)]	3.09204e-05	9.28442e-05	1	1	1	P48634	P48634 [1129-1152]	P48634 1xPhospho [S1147(100)]	0	2398.21664	High	High	6.57e-05	1.553e-05	3.67
False	High	[K].VSAPGVLTAQDR.[V]		3.52951e-05	9.28442e-05	1	1	1	Q9C0C2	Q9C0C2 [812-823]		0	1213.65353	High	High	6.57e-05	1.776e-05	2.38
False	High	[K].EGSVLDILKSPGFASPK.[I]	2xPhospho [S10(100); S15(100)]	1.68044e-06	9.28442e-05	1	1	3	P49790	P49790 [605-621]	P49790 2xPhospho [S614(100); S619(100)]	1	1904.88064	High	High	6.57e-05	8.628e-07	4.27
False	High	[R].VSDQNSPVLPK.[K]	1xPhospho [S6(100)]	2.75593e-05	9.28442e-05	1	1	2	Q9UPU5	Q9UPU5 [2042-2052]	Q9UPU5 1xPhospho [S2047(100)]	0	1263.59806	High	High	6.57e-05	1.391e-05	2.98
False	High	[R].EGSTQQLQTTSPK.[V]	1xPhospho [T/S]	0.00011406	9.28442e-05	1	1	1	Q5T8P6	Q5T8P6 [606-618]		0	1484.66284	High	High	6.57e-05	5.705e-05	2.66
False	High	[R].EGSPIPHDPEFGSK.[L]	1xPhospho [S3(100)]	8.08952e-07	9.28442e-05	1	1	4	P85037	P85037 [443-456]	P85037 1xPhospho [S445(100)]	0	1576.66793	High	High	6.57e-05	4.172e-07	2.4
False	High	[R].EHNSMWASLSSPDAEAVEPDFSSIER.[L]	1xPhospho [S]	3.89417e-06	9.28442e-05	1	1	1	Q27J81	Q27J81 [579-604]		0	2971.24517	High	High	6.57e-05	1.986e-06	3.7
False	High	[R].EGSPIPHDPEFGSK.[L]		1.26743e-06	9.28442e-05	1	1	2	P85037	P85037 [443-456]		0	1496.7016	High	High	6.57e-05	6.52e-07	2.33
False	High	[R].EGSPAPLEPEPGAAQPK.[L]		1.90708e-10	9.28442e-05	1	1	1	Q01167	Q01167 [396-412]		0	1674.83334	High	High	6.57e-05	1.037e-10	2.92
False	High	[K].VSEEAESQQQWDTSKGEQVSQNGLPAEQGSPR.[M]		1.10811e-15	9.28442e-05	1	1	1	Q01082	Q01082 [2109-2140]		1	3486.60039	High	High	6.57e-05	6.731e-16	5.14
False	High	[K].EGSLGDELLPLGYSEPEQQEGASAGAPSPTLELASR.[S]	1xPhospho [S28(100)]	1.22428e-09	9.28442e-05	1	1	3	Q96CX2	Q96CX2 [149-184]	Q96CX2 1xPhospho [S176(100)]	0	3735.7273	High	High	6.57e-05	6.593e-10	5.58
False	High	[K].EGSEFSFSDGEVAEK.[A]	1xPhospho [S8(100)]	7.25101e-06	9.28442e-05	1	1	1	Q9BVS4	Q9BVS4 [330-344]	Q9BVS4 1xPhospho [S337(100)]	0	1697.65782	High	High	6.57e-05	3.687e-06	2.8
False	High	[K].EGSEFSFSDGEVAEK.[A]		2.98826e-06	9.28442e-05	1	1	1	Q9BVS4	Q9BVS4 [330-344]		0	1617.69149	High	High	6.57e-05	1.53e-06	2.72
False	High	[K].VSEEAESQQQWDTSKGEQVSQNGLPAEQGSPR.[M]	1xPhospho [S30(100)]	1.20324e-11	9.28442e-05	1	1	1	Q01082	Q01082 [2109-2140]	Q01082 1xPhospho [S2138(100)]	1	3566.56672	High	High	6.57e-05	6.671e-12	6.2
False	High	[R].VSFELFADKVPK.[T]		2.31962e-07	9.28442e-05	1	1	2	P62937	P62937 [20-31]		1	1379.75693	High	High	6.57e-05	1.206e-07	2.34
False	High	[R].EGPPAPPPVKPPPSPVNIR.[T]	1xPhospho [S14(100)]	1.89595e-05	9.28442e-05	1	1	1	Q8TF74	Q8TF74 [222-240]	Q8TF74 1xPhospho [S235(100)]	0	2026.05214	High	High	6.57e-05	9.555e-06	3.27
False	High	[R].EGPGEEHFEDMASDEDMKPK.[W]	1xOxidation [M11]; 1xPhospho [S13(100)]	9.65528e-05	9.28442e-05	1	1	1	Q99856	Q99856 [107-126]	Q99856 1xPhospho [S119(100)]	0	2373.8887	High	High	6.57e-05	4.837e-05	2.72
False	High	[R].EGPGEEHFEDMASDEDMKPK.[W]	1xPhospho [S13(100)]	1.09106e-11	9.28442e-05	1	1	3	Q99856	Q99856 [107-126]	Q99856 1xPhospho [S119(100)]	0	2357.89378	High	High	6.57e-05	6.057e-12	4.23
False	High	[R].EGPGEEHFEDMASDEDMKPK.[W]		0.000367374	9.28442e-05	1	1	1	Q99856	Q99856 [107-126]		0	2277.92745	High	High	6.57e-05	0.0001819	2.44
False	High	[R].EGNTTEDDFPSSPGNGNK.[S]	1xPhospho [S12(99.2)]	1.04809e-08	9.28442e-05	1	1	3	Q15007	Q15007 [295-312]	Q15007 1xPhospho [S306(99.2)]	0	1945.74474	High	High	6.57e-05	5.543e-09	3.66
False	High	[R].EGNTTEDDFPSSPGNGNK.[S]		1.14253e-10	9.28442e-05	1	1	1	Q15007	Q15007 [295-312]		0	1865.7784	High	High	6.57e-05	6.229e-11	3.36
False	High	[R].EGSPAPLEPEPGAAQPK.[L]	1xPhospho [S3(100)]	7.68087e-08	9.28442e-05	1	1	2	Q01167	Q01167 [396-412]	Q01167 1xPhospho [S398(100)]	0	1754.79967	High	High	6.57e-05	4.023e-08	2.88
False	High	[K].EHYPVSSPSSPSPPAQPGGVSR.[N]	2xPhospho [S10(100); S12(100)]	3.43087e-08	9.28442e-05	1	1	4	O75179	O75179 [2036-2057]	O75179 2xPhospho [S2045(100); S2047(100)]	0	2380.00065	High	High	6.57e-05	1.803e-08	5.02
False	High	[R].VSALEEDMDDVESSEEEEEEDEKLERVPSPDHR.[R]	2xPhospho [S29(100); S]	0.000887508	9.28442e-05	1	1	1	Q8NAV1	Q8NAV1 [181-213]	Q8NAV1 2xPhospho [S209(100); S]	2	4018.59445	High	High	6.57e-05	0.0004369	4.4
False	High	[K].EKEKDLDLEPLSDLEEGLEETR.[D]	1xPhospho [S12(100)]	0.00127271	9.28442e-05	1	1	1	P29375	P29375 [1100-1121]	P29375 1xPhospho [S1111(100)]	2	2667.22844	High	High	6.57e-05	0.0006246	2.82
False	High	[R].EIAQDFKTDLR.[F]	1xDehydrated [T8(100)]	0.00119652	9.28442e-05	1	4	1	P84243	P84243 [74-84]	P84243 1xDehydrated [T81(100)]	1	1317.67974	High	High	6.57e-05	0.0005878	1.81
False	High	[R].VRGGAPDPSPGATATPGAPAQPSSPDAR.[R]	1xPhospho [S/T]	1.68981e-12	9.28442e-05	1	1	1	O95365	O95365 [503-530]		1	2665.2366	High	High	6.57e-05	9.468e-13	5.86
False	High	[K].VRGPVSGSPDSMNASR.[L]	1xPhospho [S8(100)]	5.82668e-07	9.28442e-05	1	1	2	O14920	O14920 [665-680]	O14920 1xPhospho [S672(100)]	1	1696.74726	High	High	6.57e-05	3.014e-07	4.16
False	High	[R].VRHFSQSEETGNEVFGALNEEQPLPR.[S]	1xPhospho [S/T]	6.36497e-16	9.28442e-05	1	1	1	Q6GYQ0	Q6GYQ0 [769-794]		1	3050.40037	High	High	6.57e-05	6.305e-16	7.63
False	High	[K].EKVEELIKQR.[D]		0.000563598	9.28442e-05	1	1	1	Q02880	Q02880 [1157-1166]		2	1271.73178	High	High	6.57e-05	0.0002783	2.65
False	High	[K].EKTPSPKEEDEEPESPPEK.[K]	3xPhospho [T3(100); S5(100); S15(100)]	1.66089e-05	9.28442e-05	1	1	3	Q9H1E3	Q9H1E3 [200-218]	Q9H1E3 3xPhospho [T202(100); S204(100); S214(100)]	2	2421.90237	High	High	6.57e-05	8.416e-06	3.78
False	High	[K].VRLVEPHSPSPSSK.[F]	2xPhospho [S8(100); S10(100)]	1.01831e-05	9.28442e-05	1	1	2	O15014	O15014 [569-582]	O15014 2xPhospho [S576(100); S578(100)]	1	1679.75538	High	High	6.57e-05	5.159e-06	4.6
False	High	[K].VRLVEPHSPSPSSKFSTK.[G]	2xPhospho [S8(100); S10(100)]	0.000199054	9.28442e-05	1	1	2	O15014	O15014 [569-586]	O15014 2xPhospho [S576(100); S578(100)]	2	2142.99846	High	High	6.57e-05	9.892e-05	4.19
False	High	[R].VSAAVLPLVHPLPEGLR.[A]		1.43846e-08	9.28442e-05	1	1	1	O75376	O75376 [122-138]		0	1768.04797	High	High	6.57e-05	7.61e-09	2.69
False	High	[K].EKTPELPEPSVK.[V]	1xPhospho [T3(100)]	3.03913e-05	9.28442e-05	1	1	6	Q8IYB3	Q8IYB3 [218-229]	Q8IYB3 1xPhospho [T220(100)]	1	1433.69235	High	High	6.57e-05	1.529e-05	2.89
False	High	[K].EKTGKEYIPGQPPLSQSSDSSPTR.[N]	1xPhospho [S20(96.6)]	8.22002e-05	9.28442e-05	1	1	1	P07814	P07814 [866-889]	P07814 1xPhospho [S885(96.6)]	2	2669.24543	High	High	6.57e-05	4.12e-05	3.69
False	High	[R].VSALEEDMDDVESSEEEEEEDEKLER.[V]	1xPhospho [S14(100)]	9.74204e-16	9.28442e-05	1	1	2	Q8NAV1	Q8NAV1 [181-206]	Q8NAV1 1xPhospho [S194(100)]	1	3150.23518	High	High	6.57e-05	6.305e-16	6.68
False	High	[R].EKSPVREPVDNLSPEER.[D]	1xPhospho [S3(100)]	0.000806092	9.28442e-05	1	1	2	Q86U06	Q86U06 [147-163]	Q86U06 1xPhospho [S149(100)]	2	2060.96484	High	High	6.57e-05	0.0003974	2.54
False	High	[K].EKSATRPSPSPERSSTGPEPPAPTPLLAER.[H]	2xPhospho [S8(100); S10(100)]	1.09743e-05	9.28442e-05	1	1	2	Q9UQ35	Q9UQ35 [344-373]	Q9UQ35 2xPhospho [S351(100); S353(100)]	2	3302.54539	High	High	6.57e-05	5.567e-06	3.94
False	High	[K].EKPYFPIPEEYTFIQNVPLEDR.[V]		3.74038e-06	9.28442e-05	1	1	3	Q00839	Q00839 [463-484]		0	2724.35556	High	High	6.57e-05	1.906e-06	3.18
False	High	[R].EKPDSDDDLDIASLVTAK.[L]	1xPhospho [S5(100)]	1.14257e-09	9.28442e-05	1	1	3	Q86V48	Q86V48 [655-672]	Q86V48 1xPhospho [S659(100)]	0	2011.91074	High	High	6.57e-05	6.142e-10	3.04
False	High	[R].VSALEEDMDDVESSEEEEEEDEKLER.[V]	2xPhospho [S13(100); S14(100)]	5.43623e-15	9.28442e-05	1	1	5	Q8NAV1	Q8NAV1 [181-206]	Q8NAV1 2xPhospho [S193(100); S194(100)]	1	3230.20151	High	High	6.57e-05	3.435e-15	6.59
False	High	[K].EKLQEEGGGSDEEETGSPSEDGMQSAR.[T]	1xOxidation [M23]; 2xPhospho [S10(98.2); S17(100)]	0.000520396	9.28442e-05	1	1	1	Q13610	Q13610 [41-67]	Q13610 2xPhospho [S50(98.2); S57(100)]	1	3015.10822	High	High	6.57e-05	0.0002568	2.54
False	High	[K].EKLQEEGGGSDEEETGSPSEDGMQSAR.[T]	2xPhospho [S10(100); S17(100)]	9.66933e-09	9.28442e-05	1	1	3	Q13610	Q13610 [41-67]	Q13610 2xPhospho [S50(100); S57(100)]	1	2999.11331	High	High	6.57e-05	5.124e-09	4.59
False	High	[K].EKLQEEGGGSDEEETGSPSEDGMQSAR.[T]	1xOxidation [M23]; 1xPhospho [S10(100)]	3.22024e-09	9.28442e-05	1	1	2	Q13610	Q13610 [41-67]	Q13610 1xPhospho [S50(100)]	1	2935.14189	High	High	6.57e-05	1.724e-09	3.66
False	High	[K].EKLQEEGGGSDEEETGSPSEDGMQSAR.[T]	1xPhospho [S17(100)]	3.18304e-12	9.28442e-05	1	1	5	Q13610	Q13610 [41-67]	Q13610 1xPhospho [S57(100)]	1	2919.14697	High	High	6.57e-05	1.78e-12	5.38
False	High	[K].EKLQEEGGGSDEEETGSPSEDGMQSAR.[T]	1xOxidation [M23]	2.1034e-06	9.28442e-05	1	1	1	Q13610	Q13610 [41-67]		1	2855.17556	High	High	6.57e-05	1.077e-06	1.83
False	High	[K].EKLQEEGGGSDEEETGSPSEDGMQSAR.[T]		1.28924e-12	9.28442e-05	1	1	1	Q13610	Q13610 [41-67]		1	2839.18064	High	High	6.57e-05	7.234e-13	5.22
False	High	[K].EKKPGDGEVSPSTEDAPFQHSPLGK.[A]	1xPhospho [S10(100)]	5.96201e-09	9.28442e-05	1	1	2	O60318	O60318 [518-542]	O60318 1xPhospho [S527(100)]	1	2717.24543	High	High	6.57e-05	3.178e-09	4.97
False	High	[K].EKGPTTGEGALDLSDVHSPPKSPEGK.[T]	2xPhospho [S18(100); S22(100)]	2.45645e-14	9.28442e-05	1	1	4	O95684	O95684 [139-164]	O95684 2xPhospho [S156(100); S160(100)]	2	2793.23798	High	High	6.57e-05	1.417e-14	6.53
False	High	[K].EKEVDGLLTSEPMGSPVSSK.[T]	1xPhospho [S15(100)]	0.0001222	9.28442e-05	1	1	1	Q8WWM7	Q8WWM7 [580-599]	Q8WWM7 1xPhospho [S594(100)]	1	2169.99851	High	High	6.57e-05	6.086e-05	3.54
False	High	[K].EKEVDGLLTSEPMGSPVSSK.[T]		3.07552e-07	9.28442e-05	1	1	1	Q8WWM7	Q8WWM7 [580-599]		1	2090.03218	High	High	6.57e-05	1.593e-07	2.06
False	High	[R].EKEPSYPMPVQETQAPESPGENSEQALQTLSPR.[A]	1xPhospho [S/T/Y]	2.20243e-08	9.28442e-05	1	1	2	Q7Z434	Q7Z434 [135-167]		1	3734.68914	High	High	6.57e-05	1.163e-08	5.05
False	High	[R].VSALEEDMDDVESSEEEEEEDEKLER.[V]	1xOxidation [M8]; 2xPhospho [S13(100); S14(100)]	9.44751e-14	9.28442e-05	1	1	3	Q8NAV1	Q8NAV1 [181-206]	Q8NAV1 2xPhospho [S193(100); S194(100)]	1	3246.19643	High	High	6.57e-05	5.396e-14	6.26
False	High	[K].EGMNPSYDEYADSDEDQHDAYLER.[M]	1xOxidation [M3]; 1xPhospho [S13(100)]	2.30581e-13	9.28442e-05	1	1	2	Q08945	Q08945 [432-455]	Q08945 1xPhospho [S444(100)]	0	2945.07275	High	High	6.57e-05	1.31e-13	6.16
False	High	[K].EGMNPSYDEYADSDEDQHDAYLER.[M]	1xPhospho [S13(100)]	1.43836e-10	9.28442e-05	1	1	4	Q08945	Q08945 [432-455]	Q08945 1xPhospho [S444(100)]	0	2929.07783	High	High	6.57e-05	7.823e-11	5.57
False	High	[K].EGMNPSYDEYADSDEDQHDAYLER.[M]		5.30853e-16	9.28442e-05	1	1	1	Q08945	Q08945 [432-455]		0	2849.1115	High	High	6.57e-05	6.305e-16	7.89
False	High	[K].EGMNPSYDEYADSDEDQHDAYLER.[M]	1xDehydrated [S13(100)]	4.62781e-10	9.28442e-05	1	1	1	Q08945	Q08945 [432-455]	Q08945 1xDehydrated [S444(100)]	0	2831.10094	High	High	6.57e-05	2.504e-10	3.29
False	High	[K].EFTAQNLGK.[L]		0.000971475	9.28442e-05	1	1	1	O15372	O15372 [332-340]		0	1007.51564	High	High	6.57e-05	0.0004766	1.99
False	High	[R].EFSGGSYSAK.[R]	1xPhospho [S3(100)]	0.000177476	9.28442e-05	1	1	2	Q5VT25	Q5VT25 [1649-1658]	Q5VT25 1xPhospho [S1651(100)]	0	1112.4296	High	High	6.57e-05	8.861e-05	2.6
False	High	[K].EFPNFDKQELR.[E]		3.78373e-07	9.28442e-05	1	1	1	Q9H4L7	Q9H4L7 [262-272]		1	1422.7012	High	High	6.57e-05	1.959e-07	2.69
False	High	[K].VSPSKSPSLSPSPPSPLEK.[T]	2xPhospho [S6(100); S10(98.7)]	0.000719671	9.28442e-05	1	1	3	P46821	P46821 [1251-1269]	P46821 2xPhospho [S1256(100); S1260(98.7)]	1	2080.96035	High	High	6.57e-05	0.0003554	3.2
False	High	[R].EFITGDVEPTDAESEWHSENEEEEKLAGDMK.[S]	1xPhospho [S18(100)]	2.98816e-08	9.28442e-05	1	1	2	Q99733	Q99733 [108-138]	Q99733 1xPhospho [S125(100)]	1	3631.49419	High	High	6.57e-05	1.572e-08	4.98
False	High	[R].EFITGDVEPTDAESEWHSENEEEEKLAGDMK.[S]		4.29397e-11	9.28442e-05	1	1	1	Q99733	Q99733 [108-138]		1	3551.52786	High	High	6.57e-05	2.354e-11	4.38
False	High	[R].EFITGDVEPTDAESEWHSENEEEEK.[L]	1xPhospho [S18(100)]	8.41979e-15	9.28442e-05	1	1	3	Q99733	Q99733 [108-132]	Q99733 1xPhospho [S125(100)]	0	3016.18916	High	High	6.57e-05	5.121e-15	5.83
False	High	[K].VSPSKSPSLSPSPPSPLEKTPLGER.[S]	2xPhospho [S/T]	3.80517e-10	9.28442e-05	1	1	3	P46821	P46821 [1251-1275]		2	2734.31002	High	High	6.57e-05	2.057e-10	3.97
False	High	[K].EFHLNESGDPSSK.[S]		1.40559e-05	9.28442e-05	1	2	1	Q01105	Q01105 [155-167]		0	1446.64956	High	High	6.57e-05	7.119e-06	2.62
False	High	[K].EFGYDSPHDLDSD.[-]		0.000164718	9.28442e-05	1	1	1	Q96CW6	Q96CW6 [297-309]		0	1496.58121	High	High	6.57e-05	8.222e-05	1.67
False	High	[K].EFFNGKEPSR.[G]		0.000204845	9.28442e-05	1	1	1	P11021	P11021 [377-386]		1	1210.58511	High	High	6.57e-05	0.0001022	1.82
False	High	[R].EFDELNPSAQR.[D]	1xPhospho [S8(100)]	0.00085305	9.28442e-05	1	1	1	P16615	P16615 [656-666]	P16615 1xPhospho [S663(100)]	0	1385.5733	High	High	6.57e-05	0.0004207	2.4
False	High	[R].EFDELNPSAQR.[D]		2.05502e-05	9.28442e-05	1	1	1	P16615	P16615 [656-666]		0	1305.60697	High	High	6.57e-05	1.037e-05	2.52
False	High	[R].EFDEDSDEKEEEEDTYEK.[V]	1xPhospho [S6(100)]	6.46253e-06	9.28442e-05	1	1	2	O43719	O43719 [619-636]	O43719 1xPhospho [S624(100)]	1	2345.83406	High	High	6.57e-05	3.288e-06	3.52
False	High	[R].EEVVGGDDSDGLR.[A]		2.34583e-05	9.28442e-05	1	1	1	P25490	P25490 [110-122]		0	1347.60228	High	High	6.57e-05	1.184e-05	2.91
False	High	[K].VSSPAPMEGGEEEEELLGPK.[L]	1xPhospho [S]	0.000416583	9.28442e-05	1	1	1	O14497	O14497 [1753-1772]		0	2164.93557	High	High	6.57e-05	0.000206	2.35
False	High	[K].EESSEDENEVSNILR.[S]	2xPhospho [S3(100); S4(100)]	7.72543e-07	9.28442e-05	1	1	3	Q01804	Q01804 [1021-1035]	Q01804 2xPhospho [S1023(100); S1024(100)]	0	1909.71	High	High	6.57e-05	3.982e-07	3.01
False	High	[R].VSSPLPSPSAMTDAANSQAAAK.[L]	1xPhospho [S/T]	8.97269e-07	9.28442e-05	1	1	1	Q8WXI9	Q8WXI9 [332-353]		0	2180.98934	High	High	6.57e-05	4.612e-07	2.98
False	High	[K].EESPPPPKVVNPLIGLLGEYGGDSDYEEEEEEEQTPPPQPR.[T]	2xPhospho [S3(100); Y/S/T]	1.55901e-05	9.28442e-05	1	1	2	P78332	P78332 [889-929]	P78332 2xPhospho [S891(100); Y/S/T]	1	4707.05868	High	High	6.57e-05	7.903e-06	3.49
False	High	[R].EESPLRIK.[M]	1xPhospho [S3(100)]	0.00118982	9.28442e-05	1	1	2	Q9NYF8	Q9NYF8 [529-536]	Q9NYF8 1xPhospho [S531(100)]	1	1051.51835	High	High	6.57e-05	0.0005833	2.42
False	High	[R].VSSPLPSPSAMTDAANSQAAAK.[L]	2xPhospho [S3(100); S7(100)]	1.69975e-09	9.28442e-05	1	1	2	Q8WXI9	Q8WXI9 [332-353]	Q8WXI9 2xPhospho [S334(100); S338(100)]	0	2260.95567	High	High	6.57e-05	9.12e-10	3.79
False	High	[K].VSSPLSPLSPGIKSPTIPR.[A]	1xPhospho [S14(99.3)]	6.68974e-08	9.28442e-05	1	1	1	Q9P2B4	Q9P2B4 [555-573]	Q9P2B4 1xPhospho [S568(99.3)]	1	2013.07802	High	High	6.57e-05	3.5e-08	4.15
False	High	[R].EESETRSESSDFEVVPK.[R]	2xPhospho [T5(99.4); S9(98.9)]; 1xDehydrated [S3(98.9)]	0.000101678	9.28442e-05	1	1	2	Q9Y520	Q9Y520 [1240-1256]	Q9Y520 2xPhospho [T1244(99.4); S1248(98.9)]; 1xDehydrated [S1242(98.9)]	1	2096.80972	High	High	6.57e-05	5.091e-05	2.82
False	High	[R].EESETRSESSDFEVVPK.[R]	1xPhospho [S3(99.2)]	0.00102785	9.28442e-05	1	1	1	Q9Y520	Q9Y520 [1240-1256]	Q9Y520 1xPhospho [S1242(99.2)]	1	2034.85395	High	High	6.57e-05	0.0005047	2.29
False	High	[R].EESETRSESSDFEVVPK.[R]	1xPhospho [S3(99.6)]; 1xDehydrated [S10(100)]	4.39454e-06	9.28442e-05	1	1	2	Q9Y520	Q9Y520 [1240-1256]	Q9Y520 1xPhospho [S1242(99.6)]; 1xDehydrated [S1249(100)]	1	2016.84339	High	High	6.57e-05	2.235e-06	2.94
False	High	[R].EESEESEAEPVQR.[T]	2xPhospho [S3(100); S6(100)]	1.24557e-05	9.28442e-05	1	1	4	Q9BW71	Q9BW71 [194-206]	Q9BW71 2xPhospho [S196(100); S199(100)]	0	1678.5881	High	High	6.57e-05	6.298e-06	3.67
False	High	[R].EESEESEAEPVQR.[T]	1xPhospho [S6(100)]	8.97245e-08	9.28442e-05	1	1	4	Q9BW71	Q9BW71 [194-206]	Q9BW71 1xPhospho [S199(100)]	0	1598.62177	High	High	6.57e-05	4.697e-08	3.59
False	High	[K].EESEESDEDMGFGLFD.[-]	1xOxidation [M10]; 1xPhospho [S3(100)]	0.000105244	9.28442e-05	1	2	3	P05388	P05388 [302-317]	P05388 1xPhospho [S304(100)]	0	1931.64124	High	High	6.57e-05	5.244e-05	3.09
False	High	[K].EESEESDEDMGFGLFD.[-]	1xPhospho [S3(100)]	0.000200199	9.28442e-05	1	2	3	P05388	P05388 [302-317]	P05388 1xPhospho [S304(100)]	0	1915.64633	High	High	6.57e-05	9.953e-05	3.02
False	High	[R].VSPPAPGSAPETPEDK.[S]	2xPhospho [S8(100); T12(100)]	8.363e-05	9.28442e-05	1	1	3	Q13459	Q13459 [1260-1275]	Q13459 2xPhospho [S1267(100); T1271(100)]	0	1738.69725	High	High	6.57e-05	4.188e-05	3.67
False	High	[R].EIAQDFKTDLR.[F]		8.08952e-07	9.28442e-05	1	4	5	P84243	P84243 [74-84]		1	1335.69031	High	High	6.57e-05	4.164e-07	3.37
False	High	[K].EGAFSNFPISEETIK.[L]	1xDehydrated [S5(100)]	1.33482e-06	9.28442e-05	2	2	2	Q9NR30; Q9BQ39	Q9NR30 [185-199]; Q9BQ39 [136-150]	Q9NR30 1xDehydrated [S189(100)]; Q9BQ39 1xDehydrated [S140(100)]	0	1650.80098	High	High	6.57e-05	6.861e-07	2.28
False	High	[K].EGAFSNFPISEETIKLLK.[G]		4.1464e-05	9.28442e-05	2	2	1	Q9NR30; Q9BQ39	Q9NR30 [185-202]; Q9BQ39 [136-153]		1	2023.07463	High	High	6.57e-05	2.087e-05	2.79
False	High	[K].EGMNIVEAMER.[F]		1.90689e-05	9.28442e-05	1	1	1	P62937	P62937 [134-144]		0	1278.58168	High	High	6.57e-05	9.653e-06	2.52
False	High	[R].VSGAGFSPSSK.[M]	1xPhospho [S7(98.9)]	2.22803e-06	9.28442e-05	1	1	1	Q9C0C2	Q9C0C2 [1132-1142]	Q9C0C2 1xPhospho [S1138(98.9)]	0	1103.47688	High	High	6.57e-05	1.143e-06	2.82
False	High	[R].VSGRTSPPLLDR.[A]		1.5237e-08	9.28442e-05	1	1	2	Q9UQ35	Q9UQ35 [2393-2404]		1	1297.72227	High	High	6.57e-05	8.078e-09	3.96
False	High	[R].VSGRTSPPLLDR.[A]	1xPhospho [S6(100)]	0.000603436	9.28442e-05	1	1	6	Q9UQ35	Q9UQ35 [2393-2404]	Q9UQ35 1xPhospho [S2398(100)]	1	1377.68861	High	High	6.57e-05	0.0002974	2.51
False	High	[R].EGLLATHPRPGQERPGVAR.[K]		0.000560398	9.28442e-05	1	1	3	Q66K74	Q66K74 [485-503]		0	2041.10498	High	High	6.57e-05	0.0002761	2.71
False	High	[R].VSKEFIEFLK.[T]		0.000129424	9.28442e-05	1	1	1	Q9UJ41	Q9UJ41 [138-147]		1	1239.69835	High	High	6.57e-05	6.473e-05	1.74
False	High	[R].EGKPEIEGKPESEGEPGSETR.[A]	1xPhospho [S12(100)]	1.49761e-08	9.28442e-05	1	1	1	Q96EI5	Q96EI5 [91-111]	Q96EI5 1xPhospho [S102(100)]	0	2322.01331	High	High	6.57e-05	7.927e-09	4.45
False	High	[R].EGKATDEDMQSLASLMSMK.[Q]	2xPhospho [S11(100); S14(100)]	0.00177846	9.28442e-05	1	1	1	Q8NDI1	Q8NDI1 [161-179]	Q8NDI1 2xPhospho [S171(100); S174(100)]	1	2231.86711	High	High	6.57e-05	0.0008722	2.13
False	High	[K].EGHSLEMENENLVENGADSDEDDNSFLKQQSPQEPK.[S]	1xPhospho [S19(99)]	2.31929e-11	9.28442e-05	1	1	1	Q9UHB6	Q9UHB6 [668-703]	Q9UHB6 1xPhospho [S686(99)]	1	4139.72956	High	High	6.57e-05	1.282e-11	4.94
False	High	[K].EGGVPLAPNQPVHGTQADQER.[L]		2.60266e-07	9.28442e-05	1	1	1	O75143	O75143 [307-327]		0	2200.07413	High	High	6.57e-05	1.349e-07	3.35
False	High	[R].VSLLFEDDVDSGGSLFGSPPTSVPPATK.[K]	1xPhospho [S/T]	1.38971e-06	9.28442e-05	2	2	4	Q9Y4E1; Q641Q2	Q9Y4E1 [687-714]; Q641Q2 [687-714]		0	2899.36488	High	High	6.57e-05	7.144e-07	2.29
False	High	[K].EGEYIKLK.[V]		0.000386766	9.28442e-05	1	1	1	P63165	P63165 [18-25]		1	979.54587	High	High	6.57e-05	0.0001913	2.63
False	High	[R].EGETQGVAFEHESPADFQNSQSPVQDQDKSQLSGR.[E]	1xPhospho [S22(98.8)]	5.79324e-07	9.28442e-05	1	1	1	P78332	P78332 [341-375]	P78332 1xPhospho [S362(98.8)]	1	3912.69444	High	High	6.57e-05	3e-07	4.53
False	High	[R].EGEQDAASLKDVFK.[G]		1.64204e-09	9.28442e-05	1	1	1	Q9UPT8	Q9UPT8 [1279-1292]		1	1536.75403	High	High	6.57e-05	8.792e-10	3.82
False	High	[K].VSNSPEPQKAVEQEDELSDVSQGGSK.[A]	1xPhospho [S2(98.8)]	1.14914e-05	9.28442e-05	1	1	2	O60271	O60271 [248-273]	O60271 1xPhospho [S249(98.8)]	1	2824.25203	High	High	6.57e-05	5.832e-06	2.93
False	High	[K].EGEETEGSEEDDKENDKTEEMPNDSVLENK.[S]	1xOxidation [M21]; 1xPhospho [T/S]; 1xDehydrated [T/S]	1.03598e-11	9.28442e-05	1	1	2	P49321	P49321 [473-502]		2	3504.36396	High	High	6.57e-05	5.73e-12	4.49
False	High	[K].EGEETEGSEEDDKENDKTEEMPNDSVLENK.[S]	1xPhospho [T/S]; 1xDehydrated [T/S]	9.02393e-09	9.28442e-05	1	1	3	P49321	P49321 [473-502]		2	3488.36905	High	High	6.57e-05	4.781e-09	5.28
False	High	[K].EGEEPTVYSDEEEPKDESARK.[N]	1xPhospho [S9(100)]	3.04021e-08	9.28442e-05	1	1	2	O00264	O00264 [173-193]	O00264 1xPhospho [S181(100)]	2	2504.03483	High	High	6.57e-05	1.6e-08	4.07
False	High	[K].EGEEPTVYSDEEEPKDESAR.[K]	1xPhospho [S9(100)]	5.04463e-13	9.28442e-05	1	1	6	O00264	O00264 [173-192]	O00264 1xPhospho [S181(100)]	1	2375.93987	High	High	6.57e-05	2.843e-13	4.51
False	High	[K].EGEEPTVYSDEEEPKDESAR.[K]	1xPhospho [T/S/Y]; 1xDehydrated [T/S]	8.46993e-10	9.28442e-05	1	1	2	O00264	O00264 [173-192]		1	2357.9293	High	High	6.57e-05	4.574e-10	4.08
False	High	[K].EGEEPTVYSDEEEPKDESAR.[K]		1.08143e-15	9.28442e-05	1	1	3	O00264	O00264 [173-192]		1	2295.97353	High	High	6.57e-05	6.305e-16	4.93
False	High	[K].EGEEPTVYSDEEEPKDESAR.[K]	1xDehydrated [S9(100)]	1.62319e-10	9.28442e-05	1	1	1	O00264	O00264 [173-192]	O00264 1xDehydrated [S181(100)]	1	2277.96297	High	High	6.57e-05	8.824e-11	4.07
False	High	[K].EGEEPTVYSDEEEPK.[D]	1xPhospho [S9(100)]	1.31951e-07	9.28442e-05	1	1	1	O00264	O00264 [173-187]	O00264 1xPhospho [S181(100)]	0	1817.70008	High	High	6.57e-05	6.866e-08	3.09
False	High	[R].VSPASPAGSPSADFAVHGESLGDR.[H]	1xPhospho [S2(100)]	5.07393e-12	9.28442e-05	1	1	3	Q96C92	Q96C92 [239-262]	Q96C92 1xPhospho [S240(100)]	0	2391.06126	High	High	6.57e-05	2.828e-12	4.5
False	High	[R].VSPPAPGSAPETPEDK.[S]	1xPhospho [T12(100)]	0.000583181	9.28442e-05	1	1	2	Q13459	Q13459 [1260-1275]	Q13459 1xPhospho [T1271(100)]	0	1658.73092	High	High	6.57e-05	0.0002888	2.86
False	High	[R].EGDPVSLSTPLETEFGSPSELSPR.[I]	2xPhospho [S17(100); S22(100)]	2.6175e-09	9.28442e-05	1	1	4	Q9BUR4	Q9BUR4 [69-92]	Q9BUR4 2xPhospho [S85(100); S90(100)]	0	2691.14743	High	High	6.57e-05	1.401e-09	6.0
False	High	[R].EGDPVSLSTPLETEFGSPSELSPR.[I]	1xPhospho [S22(100)]	3.57182e-09	9.28442e-05	1	1	4	Q9BUR4	Q9BUR4 [69-92]	Q9BUR4 1xPhospho [S90(100)]	0	2611.1811	High	High	6.57e-05	1.909e-09	5.18
False	High	[R].EGDPVSLSTPLETEFGSPSELSPR.[I]		1.5237e-08	9.28442e-05	1	1	1	Q9BUR4	Q9BUR4 [69-92]		0	2531.21477	High	High	6.57e-05	8.067e-09	3.42
False	High	[R].EGDMPIHELLSLYGYGSTVR.[L]		4.19682e-07	9.28442e-05	1	1	1	Q8N108	Q8N108 [61-80]		0	2237.09069	High	High	6.57e-05	2.176e-07	2.78
False	High	[K].EGAFSNFPISEETIK.[L]		1.3502e-08	9.28442e-05	2	2	5	Q9NR30; Q9BQ39	Q9NR30 [185-199]; Q9BQ39 [136-150]		0	1668.81154	High	High	6.57e-05	7.156e-09	3.02
False	High	[K].ELASQPDVDGFLVGGASLKPEFVDIINAK.[Q]		8.71726e-10	9.28442e-05	1	1	3	P60174	P60174 [257-285]		0	3029.58299	High	High	6.57e-05	4.692e-10	4.02
False	High	[K].ELASQPDVDGFLVGGASLKPEFVDIINAKQ.[-]		2.8208e-10	9.28442e-05	1	1	3	P60174	P60174 [257-286]		1	3157.64157	High	High	6.57e-05	1.529e-10	4.67
False	High	[R].EIAVGDSEGQIVIYDVGEQIAVPR.[N]		0.00011806	9.28442e-05	1	1	1	Q13409	Q13409 [584-607]		0	2557.31442	High	High	6.57e-05	5.887e-05	1.72
False	High	[R].ELTVQKAEALMR.[E]		3.00551e-07	9.28442e-05	1	1	1	Q9BRJ6	Q9BRJ6 [157-168]		1	1388.75661	High	High	6.57e-05	1.561e-07	2.96
False	High	[K].VQDTSNTGLGEDIIHQLSK.[S]		1.18933e-14	9.28442e-05	1	1	2	Q8IWA0	Q8IWA0 [792-810]		0	2055.03529	High	High	6.57e-05	7.023e-15	4.51
False	High	[K].EITDIAAAAESLQPK.[G]		2.70969e-06	9.28442e-05	1	1	1	Q6ZRS2	Q6ZRS2 [583-597]		0	1556.81663	High	High	6.57e-05	1.386e-06	2.98
False	High	[K].EITALAPSTMK.[I]		6.99784e-05	9.28442e-05	2	6	1	P60709; P68133	P60709 [316-326]; P68133 [318-328]		0	1161.61839	High	High	6.57e-05	3.508e-05	2.07
False	High	[K].VQDTSNTGLGEDIIHQLSK.[S]	1xPhospho [T7(99.4)]	1.41384e-08	9.28442e-05	1	1	2	Q8IWA0	Q8IWA0 [792-810]	Q8IWA0 1xPhospho [T798(99.4)]	0	2135.00162	High	High	6.57e-05	7.498e-09	3.73
False	High	[R].VQEAARPEEVVSQTPLLR.[S]		4.26902e-13	9.28442e-05	1	1	1	Q9P1Y6	Q9P1Y6 [1378-1395]		0	2022.09783	High	High	6.57e-05	2.42e-13	3.51
False	High	[R].ELSPLISLPSPVPPLSPIHSNQQTLPR.[T]	3xPhospho [S3(100); S10(100); S16(100)]	6.20732e-06	9.28442e-05	1	1	2	P51825	P51825 [197-223]	P51825 3xPhospho [S199(100); S206(100); S212(100)]	0	3157.51356	High	High	6.57e-05	3.162e-06	2.84
False	High	[R].ELSPLISLPSPVPPLSPIHSNQQTLPR.[T]	2xPhospho [S10(100); S16(100)]	3.35288e-06	9.28442e-05	1	1	2	P51825	P51825 [197-223]	P51825 2xPhospho [S206(100); S212(100)]	0	3077.54723	High	High	6.57e-05	1.717e-06	2.76
False	High	[K].EISPGSGPGEIR.[K]	1xPhospho [S6(100)]	0.000955159	9.28442e-05	1	1	2	O43491	O43491 [713-724]	O43491 1xPhospho [S718(100)]	0	1278.57257	High	High	6.57e-05	0.0004702	2.3
False	High	[K].EISPGSGPGEIR.[K]		6.76708e-06	9.28442e-05	1	1	1	O43491	O43491 [713-724]		0	1198.60624	High	High	6.57e-05	3.45e-06	2.92
False	High	[R].VQEAILKELGSEEVR.[K]		4.02884e-05	9.28442e-05	1	1	1	O43829	O43829 [197-211]		1	1699.92249	High	High	6.57e-05	2.022e-05	1.8
False	High	[K].VQEAQDSDSDSEGGAAGGEADMDFLR.[N]	1xPhospho [S]	1.07876e-06	9.28442e-05	1	1	2	Q8IXJ6	Q8IXJ6 [17-42]		0	2737.0567	High	High	6.57e-05	5.549e-07	3.06
False	High	[K].ELSPAALEK.[R]	1xPhospho [S3(100)]	0.000638748	9.28442e-05	1	1	1	O75683	O75683 [136-144]	O75683 1xPhospho [S138(100)]	0	1037.49147	High	High	6.57e-05	0.0003155	2.12
False	High	[K].ELSNSPLRENSFGSPLEFR.[N]	3xPhospho [S3(100); S5(100); S11(100)]	2.78783e-05	9.28442e-05	1	1	5	Q9UQ35	Q9UQ35 [1316-1334]	Q9UQ35 3xPhospho [S1318(100); S1320(100); S1326(100)]	1	2418.97681	High	High	6.57e-05	1.403e-05	2.6
False	High	[K].ELSNSPLRENSFGSPLEFR.[N]	2xPhospho [S3(100); S5(100)]	3.69734e-09	9.28442e-05	1	1	13	Q9UQ35	Q9UQ35 [1316-1334]	Q9UQ35 2xPhospho [S1318(100); S1320(100)]	1	2339.01048	High	High	6.57e-05	1.971e-09	4.49
False	High	[K].ELSNSPLRENSFGSPLEFR.[N]	2xPhospho [S]; 1xDehydrated [S]	2.20253e-06	9.28442e-05	1	1	5	Q9UQ35	Q9UQ35 [1316-1334]		1	2320.99992	High	High	6.57e-05	1.126e-06	3.18
False	High	[K].ELSNSPLRENSFGSPLEFR.[N]	1xPhospho [S5(100)]	1.14925e-07	9.28442e-05	1	1	5	Q9UQ35	Q9UQ35 [1316-1334]	Q9UQ35 1xPhospho [S1320(100)]	1	2259.04415	High	High	6.57e-05	6.001e-08	2.9
False	High	[K].ELSNSPLRENSFGSPLEFR.[N]	1xPhospho [S]; 1xDehydrated [S]	2.1034e-06	9.28442e-05	1	1	6	Q9UQ35	Q9UQ35 [1316-1334]		1	2241.03359	High	High	6.57e-05	1.08e-06	3.27
False	High	[R].VQEHEDSGDSEVENEAK.[G]	2xPhospho [S7(100); S10(100)]	4.87372e-11	9.28442e-05	1	1	4	Q9Y5J1	Q9Y5J1 [115-131]	Q9Y5J1 2xPhospho [S121(100); S124(100)]	0	2061.7322	High	High	6.57e-05	2.668e-11	6.09
False	High	[R].ELSKELNHEIQR.[T]	1xPhospho [S3(100)]	2.54263e-05	9.28442e-05	1	1	1	Q8NHM5	Q8NHM5 [949-960]	Q8NHM5 1xPhospho [S951(100)]	1	1575.75266	High	High	6.57e-05	1.282e-05	2.6
False	High	[R].VQEYGELDAK.[D]		4.76022e-05	9.28442e-05	1	1	1	Q9NVU7	Q9NVU7 [464-473]		0	1151.55789	High	High	6.57e-05	2.394e-05	2.37
False	High	[K].ELSESVQQQSTPVPLISPK.[R]	1xPhospho [S17(100)]	0.000195658	9.28442e-05	1	1	1	Q9ULU4	Q9ULU4 [531-549]	Q9ULU4 1xPhospho [S547(100)]	0	2147.06316	High	High	6.57e-05	9.749e-05	2.4
False	High	[K].VQGEAVSNIQENTQTPTVQEESEEEEVDETGVEVK.[D]	1xPhospho [S22(100)]	1.00651e-13	9.28442e-05	1	2	2	Q13765	Q13765 [145-179]	Q13765 1xPhospho [S166(100)]	0	3940.7343	High	High	6.57e-05	5.74e-14	7.62
False	High	[R].ELSDFISYLQR.[E]		0.000788029	9.28442e-05	1	1	1	P30101	P30101 [472-482]		0	1370.69506	High	High	6.57e-05	0.0003886	1.62
False	High	[K].EISDDEAEEEK.[G]	1xPhospho [S3(100)]	8.65645e-05	9.28442e-05	1	2	1	P08238	P08238 [224-234]	P08238 1xPhospho [S226(100)]	0	1373.49919	High	High	6.57e-05	4.321e-05	1.98
False	High	[K].VQIAANEETQER.[E]		0.00105723	9.28442e-05	1	1	1	P49321	P49321 [456-467]		0	1387.6812	High	High	6.57e-05	0.0005208	2.32
False	High	[K].VQIPVSRPDPEPVSDNEEDSYDEEIHDPR.[S]	2xPhospho [S14(100); S20(100)]	0.000610341	9.28442e-05	1	1	3	Q07157	Q07157 [112-140]	Q07157 2xPhospho [S125(100); S131(100)]	0	3523.45742	High	High	6.57e-05	0.0003007	2.61
False	High	[K].VQISPDSGGLPER.[S]	1xPhospho [S4(99.6)]	4.31937e-07	9.28442e-05	1	1	3	Q92945	Q92945 [178-190]	Q92945 1xPhospho [S181(99.6)]	0	1434.66245	High	High	6.57e-05	2.23e-07	3.57
False	High	[K].EIQNGNLHESDSESVPRDFK.[L]	1xPhospho [S10(100)]	6.65123e-06	9.28442e-05	1	1	1	Q86UP2	Q86UP2 [66-85]	Q86UP2 1xPhospho [S75(100)]	1	2381.04052	High	High	6.57e-05	3.388e-06	3.52
False	High	[R].VQDLSAGGQGSLTDSGPERRPEGPGAQAPSSPR.[V]	1xPhospho [S/T]	3.91669e-07	9.28442e-05	1	1	2	P40222	P40222 [485-517]		1	3341.55061	High	High	6.57e-05	2.028e-07	3.9
False	High	[K].EIQNGNLHESDSESVPR.[D]	1xPhospho [S10(100)]	1.1558e-09	9.28442e-05	1	1	2	Q86UP2	Q86UP2 [66-82]	Q86UP2 1xPhospho [S75(100)]	0	1990.8502	High	High	6.57e-05	6.226e-10	4.52
False	High	[R].ELVFKEDGQEYAQVIK.[M]		0.000862759	9.28442e-05	1	2	1	P47813	P47813 [25-40]		1	1895.97492	High	High	6.57e-05	0.0004253	1.78
False	High	[R].VQDLSAGGQGSLTDSGPER.[R]		1.14248e-11	9.28442e-05	1	1	1	P40222	P40222 [485-503]		0	1873.88862	High	High	6.57e-05	6.321e-12	3.57
False	High	[K].ENPEEKVPEKPPTPKESPHFYR.[K]	2xPhospho [T13(100); S17(100)]	5.37553e-07	9.28442e-05	1	1	6	Q9HDC5	Q9HDC5 [436-457]	Q9HDC5 2xPhospho [T448(100); S452(100)]	2	2795.24775	High	High	6.57e-05	2.777e-07	5.43
False	High	[R].ENNTHPEWSFTTVR.[K]		3.33364e-07	9.28442e-05	1	1	2	Q9P289	Q9P289 [317-330]		0	1717.79287	High	High	6.57e-05	1.732e-07	2.87
False	High	[R].ENLTDLVVDTDTLGESTQPQR.[E]	1xDehydrated [T17(99.4)]	0.00032394	9.28442e-05	1	1	2	Q14676	Q14676 [643-663]	Q14676 1xDehydrated [T659(99.4)]	0	2313.12047	High	High	6.57e-05	0.0001611	2.38
False	High	[K].ENLQFPDR.[S]		0.000877526	9.28442e-05	1	1	1	Q9UNY4	Q9UNY4 [382-389]		0	1018.49523	High	High	6.57e-05	0.0004309	1.76
False	High	[R].VPSVESLFR.[S]		0.000520396	9.28442e-05	1	1	1	Q13439	Q13439 [69-77]		0	1033.56767	High	High	6.57e-05	0.0002569	2.17
False	High	[K].ENDYESISDLQQGR.[D]		6.27904e-09	9.28442e-05	1	1	1	Q9NWQ8	Q9NWQ8 [414-427]		0	1653.73508	High	High	6.57e-05	3.349e-09	3.21
False	High	[R].ENDLYVLPPLQEEEKHSSEEEDEKEWQER.[M]	2xPhospho [S17(100); S18(100)]	0.000123611	9.28442e-05	1	1	2	P28715	P28715 [140-168]	P28715 2xPhospho [S156(100); S157(100)]	2	3774.57318	High	High	6.57e-05	6.168e-05	4.13
False	High	[R].VQAGPGSPR.[R]		0.000993653	9.28442e-05	1	1	1	Q6PK04	Q6PK04 [13-21]		0	868.46354	High	High	6.57e-05	0.0004874	1.88
False	High	[R].VQAMQISSEKEEDDNEKR.[Q]	1xPhospho [S8(100)]	1.54134e-08	9.28442e-05	1	1	1	Q9UKY7	Q9UKY7 [100-117]	Q9UKY7 1xPhospho [S107(100)]	2	2215.95368	High	High	6.57e-05	8.145e-09	4.16
False	High	[K].EMPQDLRSPARTPPSEEDSAEAER.[L]	2xPhospho [S8(100); T12(100)]	6.99784e-05	9.28442e-05	1	1	4	O43765	O43765 [70-93]	O43765 2xPhospho [S77(100); T81(100)]	2	2858.16997	High	High	6.57e-05	3.497e-05	3.98
False	High	[R].EMLMEDVGSEEEQEEEDEAPFQEK.[D]	1xPhospho [S9(100)]	1.9972e-06	9.28442e-05	1	1	2	Q9H1E3	Q9H1E3 [105-128]	Q9H1E3 1xPhospho [S113(100)]	0	2937.12134	High	High	6.57e-05	1.023e-06	2.87
False	High	[K].VQAQHDYTATDTDELQLK.[A]		1.29695e-06	9.28442e-05	1	1	1	O00499	O00499 [525-542]		0	2075.988	High	High	6.57e-05	6.667e-07	2.62
False	High	[K].EMLASDDEEDVSSKVEK.[A]	1xPhospho [S5(100)]	2.44288e-08	9.28442e-05	1	1	2	Q0ZGT2	Q0ZGT2 [76-92]	Q0ZGT2 1xPhospho [S80(100)]	1	1990.81987	High	High	6.57e-05	1.285e-08	2.83
False	High	[K].EMLASDDEEDVSSK.[V]	1xPhospho [S5(100)]	4.36672e-05	9.28442e-05	1	1	1	Q0ZGT2	Q0ZGT2 [76-89]	Q0ZGT2 1xPhospho [S80(100)]	0	1634.6139	High	High	6.57e-05	2.189e-05	2.35
False	High	[R].EMEENFAVEAANYQDTIGR.[L]		3.33317e-11	9.28442e-05	1	1	2	P08670	P08670 [346-364]		0	2186.96589	High	High	6.57e-05	1.837e-11	3.37
False	High	[R].EMDESLANLSEDEYYSEEERNAK.[A]	1xOxidation [M2]; 2xPhospho [S10(100); S16(100)]	1.20337e-08	9.28442e-05	1	1	1	O60341	O60341 [122-144]	O60341 2xPhospho [S131(100); S137(100)]	1	2927.08497	High	High	6.57e-05	6.368e-09	5.41
False	High	[R].EMDESLANLSEDEYYSEEERNAK.[A]	1xPhospho [S10(100)]	1.75942e-10	9.28442e-05	1	1	2	O60341	O60341 [122-144]	O60341 1xPhospho [S131(100)]	1	2831.12372	High	High	6.57e-05	9.601e-11	4.03
False	High	[R].VQAYEEPSVASSPNGK.[E]	1xPhospho [S/Y]	6.38842e-09	9.28442e-05	1	1	1	Q99575	Q99575 [719-734]		0	1742.76329	High	High	6.57e-05	3.394e-09	3.52
False	High	[R].EMDESLANLSEDEYYSEEER.[N]	1xOxidation [M2]; 2xPhospho [S10(100); S16(100)]	0.000766008	9.28442e-05	1	1	1	O60341	O60341 [122-141]	O60341 2xPhospho [S131(100); S137(100)]	0	2613.90996	High	High	6.57e-05	0.0003769	2.46
False	High	[R].EMDESLANLSEDEYYSEEER.[N]	2xPhospho [S10(100); S16(100)]	1.18283e-06	9.28442e-05	1	1	2	O60341	O60341 [122-141]	O60341 2xPhospho [S131(100); S137(100)]	0	2597.91505	High	High	6.57e-05	6.077e-07	3.3
False	High	[R].VQAYEEPSVASSPNGKESDLR.[R]	1xPhospho [S/Y]	1.00666e-09	9.28442e-05	1	1	3	Q99575	Q99575 [719-739]		1	2343.05003	High	High	6.57e-05	5.421e-10	4.2
False	High	[R].VQAYEEPSVASSPNGKESDLRR.[S]	1xPhospho [S/Y]	1.0301e-05	9.28442e-05	1	1	1	Q99575	Q99575 [719-740]		2	2499.15114	High	High	6.57e-05	5.226e-06	4.04
False	High	[R].EMDESLANLSEDEYYSEEER.[N]		4.1464e-05	9.28442e-05	1	1	1	O60341	O60341 [122-141]		0	2437.98238	High	High	6.57e-05	2.086e-05	2.76
False	High	[K].ELVPEVPEEQGSKDR.[G]		5.8263e-09	9.28442e-05	1	1	1	P78559	P78559 [594-608]		1	1711.84972	High	High	6.57e-05	3.107e-09	2.67
False	High	[R].ELVLSSPEDLTQDFEEMKR.[E]	1xOxidation [M17]; 2xPhospho [S5(100); S6(100)]	8.51913e-09	9.28442e-05	1	1	3	P78559	P78559 [522-540]	P78559 2xPhospho [S526(100); S527(100)]	1	2442.01833	High	High	6.57e-05	4.514e-09	4.09
False	High	[R].ELVLSSPEDLTQDFEEMKR.[E]	2xPhospho [S5(100); S6(100)]	0.000227116	9.28442e-05	1	1	3	P78559	P78559 [522-540]	P78559 2xPhospho [S526(100); S527(100)]	1	2426.02342	High	High	6.57e-05	0.0001127	2.27
False	High	[R].ELVLSSPEDLTQDFEEMKR.[E]	1xPhospho [S6(99.6)]	6.92459e-09	9.28442e-05	1	1	4	P78559	P78559 [522-540]	P78559 1xPhospho [S527(99.6)]	1	2346.05708	High	High	6.57e-05	3.679e-09	4.04
False	High	[R].ELVLSSPEDLTQDFEEMKR.[E]		1.26735e-08	9.28442e-05	1	1	1	P78559	P78559 [522-540]		1	2266.09075	High	High	6.57e-05	6.715e-09	2.58
False	High	[R].VQDLIEGHLTASQ.[-]		0.000248927	9.28442e-05	1	1	1	Q8WXD5	Q8WXD5 [155-167]		0	1410.72233	High	High	6.57e-05	0.000124	1.82
False	High	[K].ELVGPPLAETVFTPKTSPENVQDR.[F]	2xPhospho [T13(100); S17(98.9)]	8.61778e-09	9.28442e-05	1	1	3	P49792	P49792 [1384-1407]	P49792 2xPhospho [T1396(100); S1400(98.9)]	1	2784.28928	High	High	6.57e-05	4.568e-09	5.58
False	High	[R].EESEEEEDEDDEEEEEEEKEK.[S]	1xPhospho [S3(100)]	3.67532e-15	9.28442e-05	1	1	2	P35659	P35659 [30-50]	P35659 1xPhospho [S32(100)]	1	2722.92585	High	High	6.57e-05	2.408e-15	4.36
False	High	[R].ELQLQEVALR.[Q]		0.000416583	9.28442e-05	1	1	1	Q9Y4B6	Q9Y4B6 [181-190]		0	1198.67901	High	High	6.57e-05	0.0002059	1.56
False	High	[K].EIQEPDPTYEEK.[M]		4.19438e-05	9.28442e-05	1	1	1	O60264	O60264 [72-83]		0	1477.6693	High	High	6.57e-05	2.109e-05	2.29
False	High	[K].VQSGMGLILQGYESGSEEEGEIHEK.[A]	1xOxidation [M5]; 2xPhospho [S14(100); S16(100)]	1.21024e-05	9.28442e-05	1	1	4	Q13523	Q13523 [129-153]	Q13523 2xPhospho [S142(100); S144(100)]	0	2882.18389	High	High	6.57e-05	6.132e-06	4.07
False	High	[K].ELGIWEPLAVK.[L]		1.59531e-05	9.28442e-05	1	1	1	P49368	P49368 [492-502]		0	1254.70925	High	High	6.57e-05	8.049e-06	2.46
False	High	[R].EIGLLSEEVELYGETK.[A]		1.06634e-08	9.28442e-05	1	1	2	P11586	P11586 [337-352]		0	1808.9164	High	High	6.57e-05	5.65e-09	3.41
False	High	[K].VQSLEGEKLSPK.[S]	1xPhospho [S10(100)]	5.13345e-06	9.28442e-05	1	1	2	P46821	P46821 [1770-1781]	P46821 1xPhospho [S1779(100)]	1	1394.69269	High	High	6.57e-05	2.622e-06	3.69
False	High	[K].VQSLEGEKLSPKSDISPLTPR.[E]	2xPhospho [S10(100); S13(100)]	8.1729e-05	9.28442e-05	1	1	1	P46821	P46821 [1770-1790]	P46821 2xPhospho [S1779(100); S1782(100)]	2	2441.17246	High	High	6.57e-05	4.082e-05	4.35
False	High	[K].EIFLTVPVGGGESLR.[L]		3.3902e-05	9.28442e-05	1	1	1	Q53HL2	Q53HL2 [226-240]		0	1573.85843	High	High	6.57e-05	1.702e-05	1.9
False	High	[R].ELFIEEIQAGSQGQAGASDSPSAR.[S]	1xPhospho [S20(100)]	3.51091e-07	9.28442e-05	1	1	2	P39880	P39880 [1302-1325]	P39880 1xPhospho [S1321(100)]	0	2528.13007	High	High	6.57e-05	1.823e-07	4.06
False	High	[R].ELEQHIQTSDPENFQSEER.[S]	1xPhospho [T/S]	1.11014e-05	9.28442e-05	1	1	1	Q96K76	Q96K76 [925-943]		0	2396.0038	High	High	6.57e-05	5.615e-06	3.65
False	High	[K].VQSPKPITGGLGAFTK.[V]	1xPhospho [S3(100)]	1.62336e-07	9.28442e-05	1	1	1	Q9ULM3	Q9ULM3 [573-588]	Q9ULM3 1xPhospho [S575(100)]	0	1680.87205	High	High	6.57e-05	8.436e-08	2.88
False	High	[K].ELEKRASGQAFELILSPR.[S]	1xPhospho [S7(100)]	0.000115378	9.28442e-05	1	1	1	P16949	P16949 [10-27]	P16949 1xPhospho [S16(100)]	2	2124.08489	High	High	6.57e-05	5.765e-05	2.77
False	High	[R].ELEKPIQSKPQSPVIQAAAVSPK.[F]	2xPhospho [S12(100); S21(100)]	4.26992e-07	9.28442e-05	1	1	2	Q9Y6D5	Q9Y6D5 [207-229]	Q9Y6D5 2xPhospho [S218(100); S227(100)]	0	2605.30381	High	High	6.57e-05	2.213e-07	5.76
False	High	[R].ELEKPIQSKPQSPVIQAAAVSPK.[F]	1xPhospho [S21(100)]	6.72763e-11	9.28442e-05	1	1	1	Q9Y6D5	Q9Y6D5 [207-229]	Q9Y6D5 1xPhospho [S227(100)]	0	2525.33748	High	High	6.57e-05	3.681e-11	4.99
False	High	[R].ELEEEEENSDEDELDSHTMVK.[T]	1xOxidation [M19]; 1xPhospho [S9(100)]	8.41121e-05	9.28442e-05	1	1	1	Q13188	Q13188 [308-328]	Q13188 1xPhospho [S316(100)]	0	2602.98622	High	High	6.57e-05	4.21e-05	2.32
False	High	[R].ELEEEEENSDEDELDSHTMVK.[T]	1xPhospho [S9(100)]	3.12909e-07	9.28442e-05	1	1	1	Q13188	Q13188 [308-328]	Q13188 1xPhospho [S316(100)]	0	2586.99131	High	High	6.57e-05	1.621e-07	3.8
False	High	[R].VRANSKSEGSPVLPHEPAK.[V]	2xPhospho [S5(100); S10(100)]	3.61318e-09	9.28442e-05	1	1	6	Q9UKE5	Q9UKE5 [760-778]	Q9UKE5 2xPhospho [S764(100); S769(100)]	2	2162.99952	High	High	6.57e-05	1.93e-09	5.53
False	High	[K].ELDTDRPSLVR.[R]		0.000102853	9.28442e-05	1	1	2	Q9NRA8	Q9NRA8 [86-96]		0	1300.68555	High	High	6.57e-05	5.141e-05	2.45
False	High	[K].ELDTDRPSLVR.[R]	1xDehydrated [T4(100)]	0.000178498	9.28442e-05	1	1	1	Q9NRA8	Q9NRA8 [86-96]	Q9NRA8 1xDehydrated [T89(100)]	0	1282.67499	High	High	6.57e-05	8.912e-05	1.82
False	High	[R].VREDDEDSDDDGSDEEIDESLAAQFLNSGNVR.[H]	1xPhospho [S]	8.04256e-06	9.28442e-05	1	1	2	Q14669	Q14669 [1310-1341]		1	3621.46204	High	High	6.57e-05	4.087e-06	1.94
False	High	[K].ELDPTNMTYITNQAAVYFEK.[G]		0.000223243	9.28442e-05	1	1	1	P31948	P31948 [253-272]		0	2348.11149	High	High	6.57e-05	0.0001107	2.03
False	High	[R].ELDPSLVSANDSPSGMQTR.[C]	1xOxidation [M16]; 1xPhospho [S12(100)]	6.76672e-10	9.28442e-05	1	1	2	Q5UIP0	Q5UIP0 [2150-2168]	Q5UIP0 1xPhospho [S2161(100)]	0	2099.89511	High	High	6.57e-05	3.661e-10	3.42
False	High	[R].ELDPSLVSANDSPSGMQTR.[C]	1xPhospho [S12(100)]	1.72911e-13	9.28442e-05	1	1	2	Q5UIP0	Q5UIP0 [2150-2168]	Q5UIP0 1xPhospho [S2161(100)]	0	2083.90019	High	High	6.57e-05	9.854e-14	5.75
False	High	[R].VREDDEDSDDDGSDEEIDESLAAQFLNSGNVR.[H]	2xPhospho [S8(100); S13(100)]	0.000218182	9.28442e-05	1	1	2	Q14669	Q14669 [1310-1341]	Q14669 2xPhospho [S1317(100); S1322(100)]	1	3701.42837	High	High	6.57e-05	0.0001086	1.7
False	High	[R].VREPGEVEFDIEEDYTTDEDMVEGVEGK.[L]	1xPhospho [T/Y]; 1xDehydrated [T]	1.31928e-12	9.28442e-05	1	1	1	Q9UPP1	Q9UPP1 [690-717]		1	3278.36066	High	High	6.57e-05	7.424e-13	4.57
False	High	[R].ELDKDAPRADEITR.[R]		1.56801e-05	9.28442e-05	1	1	2	Q9H501	Q9H501 [335-348]		2	1628.82384	High	High	6.57e-05	7.945e-06	2.53
False	High	[R].VREPGEVEFDIEEDYTTDEDMVEGVEGK.[L]	2xPhospho [Y/T]	2.47052e-05	9.28442e-05	1	1	1	Q9UPP1	Q9UPP1 [690-717]		1	3376.33755	High	High	6.57e-05	1.244e-05	2.65
False	High	[R].ELDEGRYGVYEDENYEVGSDDEEIPFK.[C]	1xPhospho [S19(100)]	7.99525e-13	9.28442e-05	1	1	1	O15541	O15541 [235-261]	O15541 1xPhospho [S253(100)]	1	3276.34163	High	High	6.57e-05	4.512e-13	5.53
False	High	[R].ELDEGRYGVYEDENYEVGSDDEEIPFK.[C]		4.98706e-12	9.28442e-05	1	1	2	O15541	O15541 [235-261]		1	3196.3753	High	High	6.57e-05	2.777e-12	5.14
False	High	[R].ELDEEGSDPPLPGR.[A]	1xPhospho [S7(100)]	2.95294e-05	9.28442e-05	1	1	4	Q9BRJ6	Q9BRJ6 [169-182]	Q9BRJ6 1xPhospho [S175(100)]	0	1590.66832	High	High	6.57e-05	1.484e-05	3.03
False	High	[R].ELDEEGSDPPLPGR.[A]		2.98794e-10	9.28442e-05	1	1	1	Q9BRJ6	Q9BRJ6 [169-182]		0	1510.70199	High	High	6.57e-05	1.625e-10	3.63
False	High	[K].ELHSEFSEVMNEIWASDQIR.[S]		0.00137652	9.28442e-05	1	1	1	P40939	P40939 [67-86]		0	2420.1187	High	High	6.57e-05	0.0006759	1.93
False	High	[K].ELQKKEEENADSDDEGELQDLLSQDWR.[V]	1xPhospho [S12(100)]	1.77986e-09	9.28442e-05	1	1	2	Q96NB3	Q96NB3 [340-366]	Q96NB3 1xPhospho [S351(100)]	2	3299.42234	High	High	6.57e-05	9.538e-10	4.32
False	High	[K].VQSGMGLILQGYESGSEEEGEIHEK.[A]	2xPhospho [S14(100); S16(100)]	2.22793e-08	9.28442e-05	1	1	16	Q13523	Q13523 [129-153]	Q13523 2xPhospho [S142(100); S144(100)]	0	2866.18898	High	High	6.57e-05	1.177e-08	5.78
False	High	[K].VQSGMGLILQGYESGSEEEGEIHEK.[A]	1xPhospho [S16(100)]	1.72936e-09	9.28442e-05	1	1	5	Q13523	Q13523 [129-153]	Q13523 1xPhospho [S144(100)]	0	2786.22265	High	High	6.57e-05	9.262e-10	4.97
False	High	[K].VQISPDSGGLPER.[S]	2xPhospho [S4(100); S7(100)]	0.000416583	9.28442e-05	1	1	1	Q92945	Q92945 [178-190]	Q92945 2xPhospho [S181(100); S184(100)]	0	1514.62878	High	High	6.57e-05	0.0002064	3.31
False	High	[K].EIPSATQSPISK.[K]	1xPhospho [S8(100)]	2.17675e-05	9.28442e-05	1	1	2	Q9BQG0	Q9BQG0 [1156-1167]	Q9BQG0 1xPhospho [S1163(100)]	0	1337.63484	High	High	6.57e-05	1.097e-05	2.58
False	High	[K].EIPSATQSPISK.[K]		0.000423782	9.28442e-05	1	1	1	Q9BQG0	Q9BQG0 [1156-1167]		0	1257.66851	High	High	6.57e-05	0.0002102	2.1
False	High	[R].VQNTSLEAIVQNASSDNQGIQLSAVQAAR.[K]	1xPhospho [T/S]; 1xDehydrated [T/S]	0.000373728	9.28442e-05	1	1	1	O00629	O00629 [68-96]		0	3074.49025	High	High	6.57e-05	0.0001855	1.5
False	High	[K].VQQTVQDLFGR.[A]		0.000348947	9.28442e-05	1	1	1	P38646	P38646 [395-405]		0	1290.68008	High	High	6.57e-05	0.0001727	2.05
False	High	[R].ELPPAAAIGATSLVAAPHSSSSSPSKDSSR.[G]	1xPhospho [S/T]	0.000550905	9.28442e-05	1	1	1	Q14C86	Q14C86 [928-957]		1	2958.42043	High	High	6.57e-05	0.0002725	3.54
False	High	[K].EIPEDVDMEEEKESEDSDEENDFTEK.[V]	1xOxidation [M8]; 2xPhospho [S14(100); S17(100)]	6.64492e-05	9.28442e-05	1	1	1	Q8IWA0	Q8IWA0 [766-791]	Q8IWA0 2xPhospho [S779(100); S782(100)]	1	3293.16479	High	High	6.57e-05	3.337e-05	3.44
False	High	[K].EIPEDVDMEEEKESEDSDEENDFTEK.[V]	2xPhospho [S14(100); S17(100)]	6.16631e-05	9.28442e-05	1	1	1	Q8IWA0	Q8IWA0 [766-791]	Q8IWA0 2xPhospho [S779(100); S782(100)]	1	3277.16988	High	High	6.57e-05	3.094e-05	3.38
False	High	[R].VQRPHSSPPRFVTVEELLETAR.[G]	1xPhospho [S/T]	0.000142696	9.28442e-05	1	1	1	Q9NUJ3	Q9NUJ3 [50-71]		1	2628.32938	High	High	6.57e-05	7.103e-05	2.85
False	High	[R].VQRPKEESSEDENEVSNILR.[S]	1xDehydrated [S8(100)]	2.18923e-15	9.28442e-05	1	1	3	Q01804	Q01804 [1016-1035]	Q01804 1xDehydrated [S1023(100)]	1	2340.14261	High	High	6.57e-05	1.499e-15	5.16
False	High	[R].ELLVSQHTVQLVGGLSPLSSPSDTKAESPAEKVPEESVLPLVQK.[S]	3xPhospho [S/T]	2.52864e-09	9.28442e-05	1	1	2	Q9UKV3	Q9UKV3 [463-506]		2	4863.37574	High	High	6.57e-05	1.352e-09	4.73
False	High	[R].ELLVSQHTVQLVGGLSPLSSPSDTKAESPAEKVPEESVLPLVQK.[S]	2xPhospho [S16(100); S/T]	5.42595e-16	9.28442e-05	1	1	7	Q9UKV3	Q9UKV3 [463-506]	Q9UKV3 2xPhospho [S478(100); S/T]	2	4783.4094	High	High	6.57e-05	6.305e-16	9.57
False	High	[R].ELLVSQHTVQLVGGLSPLSSPSDTK.[A]	2xPhospho [S16(100); S/T]	4.34168e-05	9.28442e-05	1	1	3	Q9UKV3	Q9UKV3 [463-487]	Q9UKV3 2xPhospho [S478(100); S/T]	0	2752.32058	High	High	6.57e-05	2.181e-05	2.7
False	High	[R].ELLVSQHTVQLVGGLSPLSSPSDTK.[A]	1xPhospho [S16(100)]	1.83176e-10	9.28442e-05	1	1	5	Q9UKV3	Q9UKV3 [463-487]	Q9UKV3 1xPhospho [S478(100)]	0	2672.35425	High	High	6.57e-05	9.988e-11	5.74
False	High	[R].ELLTTMGDRFTDEEVDELYR.[E]		6.5752e-08	9.28442e-05	1	2	1	O14950	O14950 [125-144]		1	2432.1286	High	High	6.57e-05	3.45e-08	3.07
False	High	[R].EILTAGKQPSSDSEFSASLAGSGK.[S]	1xPhospho [S11(99.2)]	3.98492e-07	9.28442e-05	1	1	1	Q9BYP7	Q9BYP7 [1461-1484]	Q9BYP7 1xPhospho [S1471(99.2)]	1	2447.13375	High	High	6.57e-05	2.068e-07	3.37
False	High	[K].ELLSPLSEPDDRYPLIVK.[I]	2xPhospho [S4(100); S7(100)]	1.76979e-06	9.28442e-05	1	1	3	Q9UHB7	Q9UHB7 [700-717]	Q9UHB7 2xPhospho [S703(100); S706(100)]	1	2244.06006	High	High	6.57e-05	9.061e-07	4.05
False	High	[K].ELLSPLSEPDDRYPLIVK.[I]	1xPhospho [S4(100)]	6.42553e-08	9.28442e-05	1	1	3	Q9UHB7	Q9UHB7 [700-717]	Q9UHB7 1xPhospho [S703(100)]	1	2164.09373	High	High	6.57e-05	3.366e-08	3.28
False	High	[R].ELISNSSDALDKIR.[Y]		7.00487e-06	9.28442e-05	1	1	1	P07900	P07900 [47-60]		1	1560.82278	High	High	6.57e-05	3.564e-06	2.07
False	High	[R].ELISNASDALDKIR.[LY]		1.05414e-08	9.28442e-05	2	2	1	P14625; P08238	P14625 [103-116]; P08238 [42-55]		1	1544.82786	High	High	6.57e-05	5.601e-09	2.85
False	High	[R].VQRPKEESSEDENEVSNILR.[S]	1xPhospho [S]; 1xDehydrated [S]	1.41368e-11	9.28442e-05	1	1	3	Q01804	Q01804 [1016-1035]		1	2420.10894	High	High	6.57e-05	7.817e-12	5.68
False	High	[R].VQRPKEESSEDENEVSNILR.[S]	2xPhospho [S8(100); S9(100)]	1.27474e-06	9.28442e-05	1	1	1	Q01804	Q01804 [1016-1035]	Q01804 2xPhospho [S1023(100); S1024(100)]	1	2518.08583	High	High	6.57e-05	6.542e-07	4.02
False	High	[R].EIIKQEESVDPDYWEK.[L]	1xPhospho [S8(100)]	8.81883e-08	9.28442e-05	1	1	1	Q14839	Q14839 [1301-1316]	Q14839 1xPhospho [S1308(100)]	1	2087.92091	High	High	6.57e-05	4.61e-08	2.84
False	High	[R].EIIKQEESVDPDYWEK.[L]	1xDehydrated [S8(100)]	5.40233e-05	9.28442e-05	1	1	1	Q14839	Q14839 [1301-1316]	Q14839 1xDehydrated [S1308(100)]	1	1989.94401	High	High	6.57e-05	2.705e-05	2.79
False	High	[K].ELLHSVHPESPNLK.[T]	1xPhospho [S10(99.2)]	4.07546e-05	9.28442e-05	1	1	1	Q9Y217	Q9Y217 [552-565]	Q9Y217 1xPhospho [S561(99.2)]	0	1679.81526	High	High	6.57e-05	2.054e-05	4.5
False	High	[K].EIIEHGIELFNKKPK.[R]		0.000204845	9.28442e-05	1	1	1	Q9Y6D5	Q9Y6D5 [645-659]		1	1795.01125	High	High	6.57e-05	0.0001018	2.28
False	High	[K].VQSGMGLILQGYESGSEEEGEIHEK.[A]		3.53042e-13	9.28442e-05	1	1	1	Q13523	Q13523 [129-153]		0	2706.25632	High	High	6.57e-05	2.004e-13	4.22
False	High	[R].ELLAVPDNYK.[V]		5.07113e-05	9.28442e-05	1	1	1	Q9Y617	Q9Y617 [62-71]		0	1161.61502	High	High	6.57e-05	2.549e-05	2.6
False	High	[K].VQSGMGLILQGYESGSEEEGEIHEK.[A]	1xOxidation [M5]	5.46917e-07	9.28442e-05	1	1	1	Q13523	Q13523 [129-153]		0	2722.25123	High	High	6.57e-05	2.831e-07	3.05
False	High	[K].VQSGMGLILQGYESGSEEEGEIHEK.[A]	1xOxidation [M5]; 1xPhospho [S16(100)]	1.16922e-08	9.28442e-05	1	1	2	Q13523	Q13523 [129-153]	Q13523 1xPhospho [S144(100)]	0	2802.21756	High	High	6.57e-05	6.189e-09	4.41
False	High	[R].DEKENLATLFGDMEDLTDEEEVPASQSTENR.[V]	1xDehydrated [T17(100)]	4.65486e-08	9.28442e-05	1	1	2	Q7L590	Q7L590 [69-99]	Q7L590 1xDehydrated [T85(100)]	1	3494.53876	High	High	6.57e-05	2.447e-08	3.57
False	High	[R].DEFEGLFKQPAENVNQYLTDPK.[F]		0.000848236	9.28442e-05	1	1	1	P22314	P22314 [650-671]		1	2582.24092	High	High	6.57e-05	0.0004171	2.37
False	High	[R].DEEQSEADAGSGPPTPGPTTLGPKKEITDIAAAAESLQPK.[G]	3xPhospho [S/T]	0.00166387	9.28442e-05	1	1	1	Q6ZRS2	Q6ZRS2 [558-597]		2	4243.86085	High	High	6.57e-05	0.000814	1.55
False	High	[R].AGSISTLDSLDFARYSDDGNRETDEK.[V]	2xPhospho [S3(100); S16(100)]	0.0013612	9.28442e-05	1	1	1	Q9P260	Q9P260 [178-203]	Q9P260 2xPhospho [S180(100); S193(100)]	2	3022.23508	High	High	6.57e-05	0.0006689	3.57
False	High	[R].AGSISTLDSLDFARYSDDGNRETDEK.[V]	1xPhospho [S16(100)]	5.9966e-06	9.28442e-05	1	1	2	Q9P260	Q9P260 [178-203]	Q9P260 1xPhospho [S193(100)]	2	2942.26874	High	High	6.57e-05	3.05e-06	3.86
False	High	[R].AGSISTLDSLDFAR.[Y]	2xPhospho [T6(100); S9(100)]	2.85274e-05	9.28442e-05	1	1	4	Q9P260	Q9P260 [178-191]	Q9P260 2xPhospho [T183(100); S186(100)]	0	1612.66556	High	High	6.57e-05	1.434e-05	3.64
False	High	[R].AGSISTLDSLDFAR.[Y]	1xPhospho [S3(100)]	5.66137e-07	9.28442e-05	1	1	3	Q9P260	Q9P260 [178-191]	Q9P260 1xPhospho [S180(100)]	0	1532.69923	High	High	6.57e-05	2.932e-07	3.45
False	High	[R].AGSISTLDSLDFAR.[Y]		0.000579871	9.28442e-05	1	1	1	Q9P260	Q9P260 [178-191]		0	1452.7329	High	High	6.57e-05	0.0002866	1.84
False	High	[R].AGSLQLSSMSAGNSSLRR.[T]	1xPhospho [S3(100)]	0.00130157	9.28442e-05	1	1	1	Q53SF7	Q53SF7 [342-359]	Q53SF7 1xPhospho [S344(100)]	1	1901.8899	High	High	6.57e-05	0.0006393	2.74
False	High	[R].YMNSDTTSPELREHLAQKPVFLPR.[N]	1xPhospho [S/T/Y]; 1xDehydrated [S/T]	1.18955e-09	9.28442e-05	1	1	1	Q96ST3	Q96ST3 [1105-1128]		1	2891.39099	High	High	6.57e-05	6.387e-10	3.25
False	High	[R].AGSLGPETPSR.[V]		0.000877526	9.28442e-05	1	1	1	Q9Y3S1	Q9Y3S1 [1887-1897]		0	1071.54291	High	High	6.57e-05	0.0004309	2.4
False	High	[K].AGSDGDIMDSSTEAPPISIK.[S]		4.93084e-07	9.28442e-05	1	1	1	Q6F5E8	Q6F5E8 [1244-1263]		0	1990.92738	High	High	6.57e-05	2.556e-07	3.34
False	High	[R].YMNSDTTSPELREHLAQKPVFLPR.[N]	1xPhospho [S8(97.3)]	1.70968e-07	9.28442e-05	1	1	1	Q96ST3	Q96ST3 [1105-1128]	Q96ST3 1xPhospho [S1112(97.3)]	1	2909.40155	High	High	6.57e-05	8.923e-08	3.47
False	High	[K].AGPVAVQVK.[A]		5.62869e-06	9.28442e-05	1	1	2	Q13428	Q13428 [592-600]		0	868.52508	High	High	6.57e-05	2.866e-06	2.39
False	High	[K].AGPTLTDENGDDLGLPPSPGDTSYYQDQVDDFHEAR.[S]	1xPhospho [S18(97.9)]	2.18931e-14	9.28442e-05	1	1	1	Q9NQZ2	Q9NQZ2 [20-55]	Q9NQZ2 1xPhospho [S37(97.9)]	0	3972.67197	High	High	6.57e-05	1.26e-14	6.41
False	High	[K].AGPKADGEEDEVK.[A]		8.46962e-11	9.28442e-05	1	1	2	Q15020	Q15020 [18-30]		1	1344.62776	High	High	6.57e-05	4.637e-11	3.55
False	High	[K].YMLTHQELASDGEIETK.[L]	1xPhospho [S10(100)]	1.12305e-08	9.28442e-05	1	1	2	Q02241	Q02241 [858-874]	Q02241 1xPhospho [S867(100)]	0	2044.89331	High	High	6.57e-05	5.936e-09	4.44
False	High	[K].YMRPAKHPNYSPPGSPIEK.[Y]	2xPhospho [S11(100); S15(100)]	5.85528e-05	9.28442e-05	1	1	4	Q9UHF7	Q9UHF7 [1071-1089]	Q9UHF7 2xPhospho [S1081(100); S1085(100)]	1	2329.02363	High	High	6.57e-05	2.933e-05	4.32
False	High	[R].YMSQMSVPEQAELEK.[L]	1xPhospho [S6(100)]	1.39752e-05	9.28442e-05	1	1	1	Q15154	Q15154 [88-102]	Q15154 1xPhospho [S93(100)]	0	1849.77478	High	High	6.57e-05	7.089e-06	2.7
False	High	[K].AGPDLPSLPSHALEDEGWAAAAPSPGSAR.[S]	2xPhospho [S24(100); S27(100)]	0.000508666	9.28442e-05	1	1	3	Q9H3Q1	Q9H3Q1 [269-297]	Q9H3Q1 2xPhospho [S292(100); S295(100)]	0	2987.29722	High	High	6.57e-05	0.0002508	3.21
False	High	[K].AGPDLPSLPSHALEDEGWAAAAPSPGSAR.[S]	1xPhospho [S24(100)]	1.06638e-07	9.28442e-05	1	1	2	Q9H3Q1	Q9H3Q1 [269-297]	Q9H3Q1 1xPhospho [S292(100)]	0	2907.33089	High	High	6.57e-05	5.569e-08	5.08
False	High	[R].YNDWSDDDDDSNESK.[S]	1xDehydrated [S5(100)]	1.69957e-05	9.28442e-05	1	1	1	Q9UH62	Q9UH62 [57-71]	Q9UH62 1xDehydrated [S61(100)]	0	1786.63107	High	High	6.57e-05	8.605e-06	1.83
False	High	[K].AGNSDSEEDDANGRVELILEPK.[D]	2xPhospho [S4(100); S6(100)]	2.12773e-07	9.28442e-05	2	2	2	Q9Y4E1; Q641Q2	Q9Y4E1 [155-176]; Q641Q2 [155-176]	Q9Y4E1 2xPhospho [S158(100); S160(100)]; Q641Q2 2xPhospho [S158(100); S160(100)]	1	2518.03821	High	High	6.57e-05	1.109e-07	3.58
False	High	[K].AGNSDSEEDDANGRVELILEPK.[D]	1xPhospho [S6(100)]	9.12899e-07	9.28442e-05	2	2	1	Q9Y4E1; Q641Q2	Q9Y4E1 [155-176]; Q641Q2 [155-176]	Q9Y4E1 1xPhospho [S160(100)]; Q641Q2 1xPhospho [S160(100)]	1	2438.07188	High	High	6.57e-05	4.706e-07	3.45
False	High	[R].YNDWSDDDDDSNESK.[S]		5.69388e-08	9.28442e-05	1	1	1	Q9UH62	Q9UH62 [57-71]		0	1804.64164	High	High	6.57e-05	2.988e-08	2.41
False	High	[R].YNDWSDDDDDSNESK.[S]	1xPhospho [S5(100)]	1.11664e-07	9.28442e-05	1	1	1	Q9UH62	Q9UH62 [57-71]	Q9UH62 1xPhospho [S61(100)]	0	1884.60797	High	High	6.57e-05	5.836e-08	2.7
False	High	[K].AGMSSNQSISSPVLDAVPRTPSRER.[S]	2xPhospho [S11(98.9); T20(100)]	1.82138e-08	9.28442e-05	1	1	5	Q9UQ35	Q9UQ35 [1394-1418]	Q9UQ35 2xPhospho [S1404(98.9); T1413(100)]	2	2802.26415	High	High	6.57e-05	9.632e-09	6.19
False	High	[K].AGMSSNQSISSPVLDAVPRTPSRER.[S]	1xPhospho [T20(98.9)]	0.000156425	9.28442e-05	1	1	1	Q9UQ35	Q9UQ35 [1394-1418]	Q9UQ35 1xPhospho [T1413(98.9)]	2	2722.29782	High	High	6.57e-05	7.808e-05	3.77
False	High	[K].YNFRFEEPDSASVK.[T]		1.80059e-07	9.28442e-05	1	1	2	Q8N9T8	Q8N9T8 [298-311]		1	1688.79148	High	High	6.57e-05	9.398e-08	3.0
False	High	[K].AGMSSNQSISSPVLDAVPRTPSR.[E]	1xOxidation [M3]; 2xPhospho [T20(100); S]	6.42572e-07	9.28442e-05	1	1	1	Q9UQ35	Q9UQ35 [1394-1416]	Q9UQ35 2xPhospho [T1413(100); S]	1	2533.11536	High	High	6.57e-05	3.316e-07	4.48
False	High	[K].YNLDASEEEDSNK.[K]	1xPhospho [S6(100)]	0.000748828	9.28442e-05	1	1	1	O95218	O95218 [183-195]	O95218 1xPhospho [S188(100)]	0	1593.59522	High	High	6.57e-05	0.0003694	1.98
False	High	[R].YMSQMSVPEQAELEK.[L]		9.95203e-08	9.28442e-05	1	1	1	Q15154	Q15154 [88-102]		0	1769.80845	High	High	6.57e-05	5.208e-08	3.05
False	High	[K].YMLTHQELASDGEIETK.[L]		7.68087e-08	9.28442e-05	1	1	2	Q02241	Q02241 [858-874]		0	1964.92698	High	High	6.57e-05	4.021e-08	3.43
False	High	[R].AGSPDVLR.[C]		0.00117652	9.28442e-05	1	1	1	Q8NDX6	Q8NDX6 [42-49]		0	814.44174	High	High	6.57e-05	0.0005773	2.18
False	High	[R].YMAENPTAGVVQEEEEDNLEYDSDGNPIAPTKK.[I]	1xOxidation [M2]; 1xPhospho [S23(100)]	9.16857e-05	9.28442e-05	1	1	1	Q86XP3	Q86XP3 [163-195]	Q86XP3 1xPhospho [S185(100)]	1	3749.6048	High	High	6.57e-05	4.597e-05	3.33
False	High	[R].YLVDGTKPNAGSEEISSEDDELVEEKK.[Q]	2xPhospho [S16(100); S17(100)]	1.12288e-12	9.28442e-05	1	1	3	Q9NY61	Q9NY61 [305-331]	Q9NY61 2xPhospho [S320(100); S321(100)]	1	3141.34362	High	High	6.57e-05	6.298e-13	6.98
False	High	[R].AHSLLFENSDSFSEDSSTLGR.[T]	1xPhospho [S3(100)]	2.0087e-07	9.28442e-05	1	1	1	Q8IZ21	Q8IZ21 [441-461]	Q8IZ21 1xPhospho [S443(100)]	0	2379.01364	High	High	6.57e-05	1.046e-07	3.09
False	High	[R].AHSEKDQPPFGDSDDSVEADKSSPGIHLER.[S]	3xPhospho [S3(100); S13(100); S16(100)]	4.56152e-16	9.28442e-05	1	1	9	Q14676	Q14676 [483-512]	Q14676 3xPhospho [S485(100); S495(100); S498(100)]	2	3490.38731	High	High	6.57e-05	6.305e-16	10.83
False	High	[R].AHSEKDQPPFGDSDDSVEADKSSPGIHLER.[S]	2xPhospho [S13(100); S16(100)]	8.26362e-16	9.28442e-05	1	1	12	Q14676	Q14676 [483-512]	Q14676 2xPhospho [S495(100); S498(100)]	2	3410.42098	High	High	6.57e-05	6.305e-16	8.64
False	High	[R].AHSEKDQPPFGDSDDSVEADKSSPGIHLER.[S]	1xPhospho [S]	5.53173e-11	9.28442e-05	1	1	4	Q14676	Q14676 [483-512]		2	3330.45465	High	High	6.57e-05	3.04e-11	3.08
False	High	[R].AHSEKDQPPFGDSDDSVEADK.[S]	2xPhospho [S13(100); S16(100)]	2.33301e-07	9.28442e-05	1	1	1	Q14676	Q14676 [483-503]	Q14676 2xPhospho [S495(100); S498(100)]	1	2433.91195	High	High	6.57e-05	1.211e-07	4.78
False	High	[R].AHRSPASPRVPPVPDYVAHPER.[W]	2xPhospho [S4(100); S7(100)]	2.30614e-09	9.28442e-05	1	1	2	Q9Y5U2	Q9Y5U2 [140-161]	Q9Y5U2 2xPhospho [S143(100); S146(100)]	2	2595.20175	High	High	6.57e-05	1.233e-09	4.76
False	High	[R].YLVDGTKPNAGSEEISSEDDELVEEKK.[Q]	3xPhospho [S12(100); S16(100); S17(100)]	0.000127946	9.28442e-05	1	1	1	Q9NY61	Q9NY61 [305-331]	Q9NY61 3xPhospho [S316(100); S320(100); S321(100)]	1	3221.30995	High	High	6.57e-05	6.376e-05	2.44
False	High	[K].AHPPVTSAPLSPPQPNDLYKNPTSSSEFYK.[A]	1xPhospho [T/S/Y]	2.42896e-06	9.28442e-05	1	1	2	Q4VCS5	Q4VCS5 [190-219]		1	3349.57766	High	High	6.57e-05	1.243e-06	3.94
False	High	[R].AHPLQLEQSSDPSNSIDGPDHLR.[S]		6.57378e-14	9.28442e-05	1	1	2	Q9Y2L5	Q9Y2L5 [297-319]		0	2513.20152	High	High	6.57e-05	3.773e-14	5.62
False	High	[R].AHLTVGQAAAGGSGNLLTER.[S]	1xPhospho [S13(100)]	1.92924e-09	9.28442e-05	1	1	1	Q99959	Q99959 [317-336]	Q99959 1xPhospho [S329(100)]	0	2002.97059	High	High	6.57e-05	1.033e-09	4.67
False	High	[K].AHLGSSDNVATMSNEER.[S]	1xPhospho [S5(100)]	6.88495e-06	9.28442e-05	1	1	1	Q9Y6X4	Q9Y6X4 [522-538]	Q9Y6X4 1xPhospho [S526(100)]	0	1897.7746	High	High	6.57e-05	3.501e-06	2.47
False	High	[R].AHFNAMFQPSSPTRRPGFSPTSHR.[L]	2xPhospho [S/T]	0.000130169	9.28442e-05	1	1	2	Q8WUA4	Q8WUA4 [883-906]		1	2873.24911	High	High	6.57e-05	6.494e-05	3.81
False	High	[R].YLVDGTKPNAGSEEISSEDDELVEEKKQQR.[R]	2xPhospho [S16(100); S17(100)]	2.04326e-13	9.28442e-05	1	1	2	Q9NY61	Q9NY61 [305-334]	Q9NY61 2xPhospho [S320(100); S321(100)]	2	3553.56189	High	High	6.57e-05	1.164e-13	5.33
False	High	[R].AHFNAMFQPSSPTR.[R]	1xPhospho [S/T]	0.000104641	9.28442e-05	1	1	2	Q8WUA4	Q8WUA4 [883-896]		0	1670.7145	High	High	6.57e-05	5.229e-05	2.81
False	High	[K].AGYTDKVVIGMDVAASEFFR.[S]	1xOxidation [M11]	6.4566e-05	9.28442e-05	1	1	1	P06733	P06733 [234-253]		1	2192.06923	High	High	6.57e-05	3.229e-05	2.11
False	High	[K].AGYTDKVVIGMDVAASEFFR.[S]		0.00115036	9.28442e-05	1	1	2	P06733	P06733 [234-253]		1	2176.07432	High	High	6.57e-05	0.0005638	1.58
False	High	[R].YMAENPTAGVVQEEEEDNLEYDSDGNPIAPTK.[K]	1xOxidation [M2]	9.55898e-08	9.28442e-05	1	1	1	Q86XP3	Q86XP3 [163-194]		0	3541.54351	High	High	6.57e-05	4.994e-08	2.98
False	High	[R].AGVNTVTTLVENK.[K]		2.17729e-07	9.28442e-05	1	1	1	P62424	P62424 [138-150]		0	1345.73217	High	High	6.57e-05	1.129e-07	2.58
False	High	[R].AGVLAGHDNR.[V]		0.00160035	9.28442e-05	2	3	1	Q9HAV0; P62873	Q9HAV0 [305-314]; P62873 [305-314]		0	1009.51737	High	High	6.57e-05	0.0007851	1.55
False	High	[K].AGTRTDSREDEISPPPPNPVVK.[G]	2xPhospho [S13(100); T/S]	3.87182e-06	9.28442e-05	1	1	3	P10644	P10644 [71-92]	P10644 2xPhospho [S83(100); T/S]	2	2522.13239	High	High	6.57e-05	1.98e-06	4.05
False	High	[K].AGTRTDSREDEISPPPPNPVVK.[G]	1xPhospho [S13(100)]	3.57036e-05	9.28442e-05	1	1	3	P10644	P10644 [71-92]	P10644 1xPhospho [S83(100)]	2	2442.16606	High	High	6.57e-05	1.795e-05	2.99
False	High	[R].AGTLSITEFADMLSGNAGGFRSR.[S]	1xPhospho [S22(100)]	0.00108743	9.28442e-05	1	1	1	Q15149	Q15149 [4361-4383]	Q15149 1xPhospho [S4382(100)]	1	2438.117	High	High	6.57e-05	0.0005351	3.63
False	High	[R].AGTLSITEFADMLSGNAGGFRSR.[S]		1.38173e-06	9.28442e-05	1	1	1	Q15149	Q15149 [4361-4383]		1	2358.15067	High	High	6.57e-05	7.099e-07	3.26
False	High	[R].YMAENPTAGVVQEEEEDNLEYDSDGNPIAPTKK.[I]		5.90456e-16	9.28442e-05	1	1	1	Q86XP3	Q86XP3 [163-195]		1	3653.64356	High	High	6.57e-05	6.305e-16	6.9
False	High	[R].AGSSTPGDAPPAVAEVQGR.[S]	1xPhospho [S/T]	2.31964e-06	9.28442e-05	1	1	1	Q7Z6Z7	Q7Z6Z7 [2885-2903]		0	1846.8331	High	High	6.57e-05	1.191e-06	2.64
False	High	[R].YMAENPTAGVVQEEEEDNLEYDSDGNPIAPTKK.[I]	1xOxidation [M2]	6.38842e-09	9.28442e-05	1	1	3	Q86XP3	Q86XP3 [163-195]		1	3669.63847	High	High	6.57e-05	3.404e-09	3.79
False	High	[R].YMAENPTAGVVQEEEEDNLEYDSDGNPIAPTKK.[I]	1xPhospho [S23(100)]	4.24497e-10	9.28442e-05	1	1	2	Q86XP3	Q86XP3 [163-195]	Q86XP3 1xPhospho [S185(100)]	1	3733.60989	High	High	6.57e-05	2.3e-10	5.2
False	High	[K].AGSPSRDVGPSLGLKK.[S]	1xPhospho [S3(100)]	0.000206023	9.28442e-05	1	1	1	Q8TEW0	Q8TEW0 [871-886]	Q8TEW0 1xPhospho [S873(100)]	2	1648.84181	High	High	6.57e-05	0.0001027	2.46
False	High	[K].AGMSSNQSISSPVLDAVPRTPSR.[E]	1xPhospho [T20(99.2)]	2.51354e-05	9.28442e-05	1	1	1	Q9UQ35	Q9UQ35 [1394-1416]	Q9UQ35 1xPhospho [T1413(99.2)]	1	2437.15411	High	High	6.57e-05	1.271e-05	3.63
False	High	[K].YNRDFESHITSYK.[Q]		8.86943e-09	9.28442e-05	1	2	5	B5ME19	B5ME19 [148-160]		1	1659.77616	High	High	6.57e-05	4.695e-09	2.8
False	High	[K].AGMSSNQSISSPVLDAVPR.[T]	2xPhospho [S8(100); S11(99.2)]	2.20194e-05	9.28442e-05	1	1	3	Q9UQ35	Q9UQ35 [1394-1412]	Q9UQ35 2xPhospho [S1401(100); S1404(99.2)]	0	2075.88686	High	High	6.57e-05	1.109e-05	3.21
False	High	[R].YNSSSISSVLKDPDSNPYSLLDTSEPEPPVDSEPGEPPPASAR.[R]	1xPhospho [S32(94.5)]	4.76022e-05	9.28442e-05	1	1	1	P51116	P51116 [502-544]	P51116 1xPhospho [S533(94.5)]	1	4608.08251	High	High	6.57e-05	2.388e-05	3.21
False	High	[R].AGDLLEDSPKRPKEAENPEGEEK.[E]	1xPhospho [S8(100)]	1.48036e-10	9.28442e-05	1	1	2	P51858	P51858 [158-180]	P51858 1xPhospho [S165(100)]	2	2618.19815	High	High	6.57e-05	8.073e-11	5.46
False	High	[R].AGDLLEDSPKRPK.[E]	1xPhospho [S8(100)]	1.73946e-07	9.28442e-05	1	1	8	P51858	P51858 [158-170]	P51858 1xPhospho [S165(100)]	1	1505.73595	High	High	6.57e-05	9.047e-08	3.7
False	High	[R].AGDLLEDSPK.[R]	1xPhospho [S8(100)]	3.00551e-07	9.28442e-05	1	1	2	P51858	P51858 [158-167]	P51858 1xPhospho [S165(100)]	0	1124.48711	High	High	6.57e-05	1.557e-07	3.32
False	High	[R].YQDEVFGGFVTEPQEESEEEVEEPEER.[Q]	1xPhospho [S17(100)]	1.11007e-11	9.28442e-05	1	1	13	Q13283	Q13283 [133-159]	Q13283 1xPhospho [S149(100)]	0	3296.33146	High	High	6.57e-05	6.159e-12	5.69
False	High	[R].AGAPVGGSPGLAK.[R]	1xPhospho [S8(100)]	5.92818e-07	9.28442e-05	1	1	1	Q6ZRS2	Q6ZRS2 [3141-3153]	Q6ZRS2 1xPhospho [S3148(100)]	0	1161.56637	High	High	6.57e-05	3.067e-07	2.76
False	High	[K].YQEDSDPERSDYEEQQLQKEEEAR.[K]	1xDehydrated [S10(100)]	7.17174e-16	9.28442e-05	1	1	1	Q6P6C2	Q6P6C2 [60-83]	Q6P6C2 1xDehydrated [S69(100)]	2	2983.28241	High	High	6.57e-05	6.305e-16	5.79
False	High	[K].AGAGSATLSMAYAGAR.[F]		3.96192e-08	9.28442e-05	1	1	1	P40926	P40926 [242-257]		0	1454.70564	High	High	6.57e-05	2.088e-08	3.58
False	High	[R].AGAGMITQHSSNASPINR.[I]	1xOxidation [M5]; 1xPhospho [S14(100)]	2.80392e-05	9.28442e-05	1	1	1	Q9NWH9	Q9NWH9 [989-1006]	Q9NWH9 1xPhospho [S1002(100)]	0	1907.84295	High	High	6.57e-05	1.415e-05	3.06
False	High	[R].AGAGMITQHSSNASPINR.[I]	1xPhospho [S14(100)]	1.98536e-12	9.28442e-05	1	1	2	Q9NWH9	Q9NWH9 [989-1006]	Q9NWH9 1xPhospho [S1002(100)]	0	1891.84804	High	High	6.57e-05	1.111e-12	5.46
False	High	[R].AGAGMITQHSSNASPINR.[I]		3.55132e-09	9.28442e-05	1	1	1	Q9NWH9	Q9NWH9 [989-1006]		0	1811.8817	High	High	6.57e-05	1.892e-09	3.23
False	High	[R].AGAGAPVVGSGSSGGGNAFTGLGPVSTLPSLHGK.[Q]	1xPhospho [S/T]	5.89377e-09	9.28442e-05	1	1	2	Q9NNW5	Q9NNW5 [536-569]		0	3044.4837	High	High	6.57e-05	3.13e-09	3.9
False	High	[K].YQEDSDPERSDYEEQQLQKEEEAR.[K]	1xPhospho [S5(100)]; 1xDehydrated [S10(100)]	3.0925e-14	9.28442e-05	1	1	2	Q6P6C2	Q6P6C2 [60-83]	Q6P6C2 1xPhospho [S64(100)]; 1xDehydrated [S69(100)]	2	3063.24874	High	High	6.57e-05	1.782e-14	5.84
False	High	[R].AGAAPVAPEKQATELALLQR.[Q]		1.07227e-14	9.28442e-05	1	1	1	Q92974	Q92974 [790-809]		1	2034.13421	High	High	6.57e-05	6.394e-15	5.07
False	High	[R].AGAAAGDSDEESRADDKGVMDYYLK.[Y]	1xPhospho [S8(98.9)]	5.53232e-06	9.28442e-05	1	1	1	O95365	O95365 [330-354]	O95365 1xPhospho [S337(98.9)]	2	2714.12875	High	High	6.57e-05	2.823e-06	3.37
False	High	[K].YQFVREPEDEEEEEEEEEEDEDEDLEELEVLER.[K]		7.25042e-11	9.28442e-05	1	1	1	Q9NQC3	Q9NQC3 [25-57]		1	4186.72661	High	High	6.57e-05	3.965e-11	4.6
False	High	[K].AFWMAIGGDRDEIEGLSSDEEH.[-]	1xOxidation [M4]; 2xPhospho [S17(100); S18(100)]	0.000446125	9.28442e-05	1	1	4	Q6PD74	Q6PD74 [294-315]	Q6PD74 2xPhospho [S310(100); S311(100)]	1	2639.99972	High	High	6.57e-05	0.0002202	4.81
False	High	[R].YQKSTELLIR.[K]	1xPhospho [S4(99.7)]	0.000732028	9.28442e-05	1	5	2	P84243	P84243 [55-64]	P84243 1xPhospho [S58(99.7)]	1	1330.67664	High	High	6.57e-05	0.0003609	2.24
False	High	[K].AFWMAIGGDRDEIEGLSSDEEH.[-]	1xPhospho [S17(99.5)]	0.000386766	9.28442e-05	1	1	4	Q6PD74	Q6PD74 [294-315]	Q6PD74 1xPhospho [S310(99.5)]	1	2544.03847	High	High	6.57e-05	0.0001911	3.0
False	High	[K].AFWMAIGGDRDEIEGLSSDEEH.[-]	1xOxidation [M4]	4.81849e-06	9.28442e-05	1	1	1	Q6PD74	Q6PD74 [294-315]		1	2480.06706	High	High	6.57e-05	2.456e-06	2.93
False	High	[R].AFVHWYVGEGMEEGEFSEAR.[E]	1xOxidation [M11]	8.47077e-07	9.28442e-05	2	6	1	Q71U36; Q9BQE3	Q71U36 [403-422]; Q9BQE3 [403-422]		0	2346.01317	High	High	6.57e-05	4.376e-07	3.57
False	High	[R].AFVHWYVGEGMEEGEFSEAR.[E]		1.20341e-07	9.28442e-05	2	6	1	Q71U36; Q9BQE3	Q71U36 [403-422]; Q9BQE3 [403-422]		0	2330.01826	High	High	6.57e-05	6.267e-08	2.96
False	High	[R].AFVEDSEDEDGAGEGGSSLLQKR.[A]	1xPhospho [S6(100)]	7.12198e-16	9.28442e-05	1	1	2	Q8N9T8	Q8N9T8 [166-188]	Q8N9T8 1xPhospho [S171(100)]	1	2476.05115	High	High	6.57e-05	6.305e-16	5.34
False	High	[R].YQPLASTASDNDFVTPEPR.[R]		4.4707e-10	9.28442e-05	1	1	2	Q15021	Q15021 [1325-1343]		0	2107.99309	High	High	6.57e-05	2.414e-10	3.6
False	High	[R].AFVEDSEDEDGAGEGGSSLLQKR.[A]		7.96904e-16	9.28442e-05	1	1	2	Q8N9T8	Q8N9T8 [166-188]		1	2396.08482	High	High	6.57e-05	6.305e-16	4.76
False	High	[R].AFVEDSEDEDGAGEGGSSLLQKR.[A]	1xDehydrated [S6(100)]	1.0663e-09	9.28442e-05	1	1	1	Q8N9T8	Q8N9T8 [166-188]	Q8N9T8 1xDehydrated [S171(100)]	1	2378.07425	High	High	6.57e-05	5.751e-10	2.78
False	High	[R].AFVEDSEDEDGAGEGGSSLLQK.[R]	1xPhospho [S6(100)]	1.95151e-10	9.28442e-05	1	1	5	Q8N9T8	Q8N9T8 [166-187]	Q8N9T8 1xPhospho [S171(100)]	0	2319.95004	High	High	6.57e-05	1.064e-10	3.85
False	High	[R].AFVEDSEDEDGAGEGGSSLLQK.[R]		1.01727e-15	9.28442e-05	1	1	1	Q8N9T8	Q8N9T8 [166-187]		0	2239.98371	High	High	6.57e-05	6.305e-16	5.0
False	High	[K].AFVDFLSDEIKEER.[K]		3.20153e-11	9.28442e-05	1	1	1	Q07021	Q07021 [81-94]		1	1697.83809	High	High	6.57e-05	1.759e-11	3.27
False	High	[K].AFTGREFDELNPSAQR.[D]	1xPhospho [S13(100)]	0.00019232	9.28442e-05	1	1	2	P16615	P16615 [651-666]	P16615 1xPhospho [S663(100)]	1	1917.84908	High	High	6.57e-05	9.59e-05	3.36
False	High	[R].AGDPGEMPQSPTGLGQPK.[R]	1xPhospho [S10(99.4)]	4.19676e-06	9.28442e-05	1	1	1	Q9UIF9	Q9UIF9 [1388-1405]	Q9UIF9 1xPhospho [S1397(99.4)]	0	1846.80411	High	High	6.57e-05	2.139e-06	2.59
False	High	[R].AHSSPASLQLGAVSPGTLTPTGVVSGPAATPTAQHLR.[Q]	1xPhospho [S/T]	4.54874e-09	9.28442e-05	1	1	1	P46937	P46937 [125-161]		0	3614.83265	High	High	6.57e-05	2.425e-09	4.6
False	High	[K].AGDQLVPDNLK.[E]		0.000248927	9.28442e-05	1	1	1	Q15042	Q15042 [552-562]		0	1169.61608	High	High	6.57e-05	0.000124	1.93
False	High	[K].AGEAPTENPAPPTQQSSAE.[-]		2.821e-08	9.28442e-05	1	1	1	P16989	P16989 [354-372]		0	1881.84609	High	High	6.57e-05	1.486e-08	2.71
False	High	[R].AGLQFPVGR.[VI]		0.000134733	9.28442e-05	3	15	2	Q16777; Q7L7L0; Q71UI9	Q16777 [22-30]; Q7L7L0 [22-30]; Q71UI9 [24-32]		0	944.53123	High	High	6.57e-05	6.721e-05	2.39
False	High	[R].AGLGSPERPPKTSPGSPR.[L]	3xPhospho [S5(100); S16(100); T/S]	0.000944432	9.28442e-05	1	1	3	Q9H6F5	Q9H6F5 [54-71]	Q9H6F5 3xPhospho [S58(100); S69(100); T/S]	1	2030.84976	High	High	6.57e-05	0.0004645	3.84
False	High	[R].AGLGSPERPPKTSPGSPR.[L]	2xPhospho [S5(100); S16(100)]	7.9964e-06	9.28442e-05	1	1	11	Q9H6F5	Q9H6F5 [54-71]	Q9H6F5 2xPhospho [S58(100); S69(100)]	1	1950.88343	High	High	6.57e-05	4.063e-06	4.75
False	High	[R].AGLGSPERPPKTSPGSPR.[L]	1xPhospho [S5(100)]	6.80603e-09	9.28442e-05	1	1	7	Q9H6F5	Q9H6F5 [54-71]	Q9H6F5 1xPhospho [S58(100)]	1	1870.9171	High	High	6.57e-05	3.61e-09	4.59
False	High	[K].AGLESGAEPGDGDSDTTKK.[K]	1xPhospho [S14(100)]	2.41474e-10	9.28442e-05	1	1	2	O60832	O60832 [481-499]	O60832 1xPhospho [S494(100)]	1	1914.79644	High	High	6.57e-05	1.311e-10	4.91
False	High	[K].AGLESGAEPGDGDSDTTK.[K]	1xPhospho [S14(100)]	1.65158e-08	9.28442e-05	1	1	4	O60832	O60832 [481-498]	O60832 1xPhospho [S494(100)]	0	1786.70147	High	High	6.57e-05	8.734e-09	4.04
False	High	[K].AGLESGAEPGDGDSDTTK.[K]	1xPhospho [T/S]; 1xDehydrated [T/S]	7.98712e-05	9.28442e-05	1	1	1	O60832	O60832 [481-498]		0	1768.69091	High	High	6.57e-05	4.008e-05	2.59
False	High	[K].AGLESGAEPGDGDSDTTK.[K]		2.2534e-12	9.28442e-05	1	1	1	O60832	O60832 [481-498]		0	1706.73514	High	High	6.57e-05	1.261e-12	4.04
False	High	[K].AGKYVDEENSDGETSNHRLQETSSQSYVEEQK.[Q]	1xPhospho [S10(100)]	1.48025e-12	9.28442e-05	1	1	1	Q8N9T8	Q8N9T8 [127-158]	Q8N9T8 1xPhospho [S136(100)]	2	3724.58824	High	High	6.57e-05	8.32e-13	6.68
False	High	[K].AGKYVDEENSDGETSNHR.[L]		0.000505775	9.28442e-05	1	1	1	Q8N9T8	Q8N9T8 [127-144]		1	2007.86387	High	High	6.57e-05	0.0002503	1.6
False	High	[K].AGKGMHGGVPGGKQFIENGSEFAQK.[L]	1xOxidation [M5]	1.06026e-07	9.28442e-05	1	1	1	Q9GZZ8	Q9GZZ8 [102-126]		2	2547.24088	High	High	6.57e-05	5.552e-08	3.56
False	High	[K].AGGSAALSPSKK.[R]	1xPhospho [S8(99.6)]	3.51091e-07	9.28442e-05	1	1	1	Q92522	Q92522 [24-35]	Q92522 1xPhospho [S31(99.6)]	1	1153.56128	High	High	6.57e-05	1.817e-07	3.68
False	High	[R].YPLAAAAERPPR.[L]		1.23842e-05	9.28442e-05	1	1	1	Q7Z5L9	Q7Z5L9 [117-128]		0	1311.7168	High	High	6.57e-05	6.264e-06	2.45
False	High	[K].YPIEHGIITNWDDMEK.[I]		0.000583181	9.28442e-05	1	4	1	P68133	P68133 [71-86]		0	1960.91094	High	High	6.57e-05	0.0002886	1.97
False	High	[R].YPSSISSSPQKDLTQAK.[N]	2xPhospho [S4(100); S6(100)]	0.000180558	9.28442e-05	1	1	1	Q14157	Q14157 [602-618]	Q14157 2xPhospho [S605(100); S607(100)]	1	1996.86644	High	High	6.57e-05	8.983e-05	3.38
False	High	[R].AGGPATPLSPTR.[L]	1xPhospho [S9(99.6)]	8.96019e-05	9.28442e-05	1	1	1	Q03252	Q03252 [29-40]	Q03252 1xPhospho [S37(99.6)]	0	1204.57218	High	High	6.57e-05	4.475e-05	3.07
False	High	[R].AGGLGAEETPPTSVSESLPTLSDSDPVPLAPGAADSDEDTEGFGVPR.[H]	2xPhospho [T9(98.4); S36(100)]	3.33305e-12	9.28442e-05	1	1	5	Q66K74	Q66K74 [774-820]	Q66K74 2xPhospho [T782(98.4); S809(100)]	0	4755.07579	High	High	6.57e-05	1.86e-12	6.68
False	High	[R].AGGLGAEETPPTSVSESLPTLSDSDPVPLAPGAADSDEDTEGFGVPR.[H]	1xPhospho [S36(100)]	9.62647e-16	9.28442e-05	1	1	3	Q66K74	Q66K74 [774-820]	Q66K74 1xPhospho [S809(100)]	0	4675.10946	High	High	6.57e-05	6.305e-16	8.15
False	High	[R].AGGGGGLGAGSPALSGGQGR.[R]	1xPhospho [S11(100)]	3.49039e-10	9.28442e-05	1	1	1	Q6IQ22	Q6IQ22 [11-30]	Q6IQ22 1xPhospho [S21(100)]	0	1663.75479	High	High	6.57e-05	1.887e-10	3.92
False	High	[R].AGGGAQPSQTATGDPSDEDEDSDLEEFVR.[S]	2xPhospho [S16(96.6); S22(100)]	2.95406e-06	9.28442e-05	1	1	2	Q2YD98	Q2YD98 [266-294]	Q2YD98 2xPhospho [S281(96.6); S287(100)]	0	3140.18891	High	High	6.57e-05	1.511e-06	3.36
False	High	[K].YQAVTATLEEK.[R]		8.66744e-06	9.28442e-05	2	2	1	Q6NVV1; P40429	Q6NVV1 [63-73]; P40429 [149-159]		0	1252.64196	High	High	6.57e-05	4.408e-06	2.7
False	High	[R].YQDEVFGGFVTEPQEESEEEVEEPEER.[Q]	1xDehydrated [S17(99.5)]	3.07552e-07	9.28442e-05	1	1	1	Q13283	Q13283 [133-159]	Q13283 1xDehydrated [S149(99.5)]	0	3198.35457	High	High	6.57e-05	1.598e-07	3.46
False	High	[K].AGFAGDDAPR.[A]		3.16403e-05	9.28442e-05	2	10	1	P60709; P68133	P60709 [19-28]; P68133 [21-30]		0	976.44828	High	High	6.57e-05	1.597e-05	2.19
False	High	[R].YQDEVFGGFVTEPQEESEEEVEEPEER.[Q]		8.61716e-11	9.28442e-05	1	1	2	Q13283	Q13283 [133-159]		0	3216.36513	High	High	6.57e-05	4.702e-11	3.89
False	High	[K].AGEPDGESLDEQPSSSSSKR.[S]	1xPhospho [S8(100)]	3.16499e-10	9.28442e-05	1	1	1	Q9H3Q1	Q9H3Q1 [57-76]	Q9H3Q1 1xPhospho [S64(100)]	1	2142.88229	High	High	6.57e-05	1.713e-10	3.8
False	High	[R].AGELTEDEVER.[V]		1.22425e-05	9.28442e-05	1	1	1	P62269	P62269 [56-66]		0	1247.575	High	High	6.57e-05	6.185e-06	2.51
False	High	[R].AGEEDEGEEDSDSDYEISAK.[A]	1xPhospho [S11(100)]	1.2599e-12	9.28442e-05	1	1	1	A2RRP1	A2RRP1 [463-482]	A2RRP1 1xPhospho [S473(100)]	0	2254.8031	High	High	6.57e-05	7.081e-13	4.71
False	High	[R].AGEEDEGEEDSDSDYEISAK.[A]	1xPhospho [S/Y]; 1xDehydrated [S]	9.18046e-11	9.28442e-05	1	1	1	A2RRP1	A2RRP1 [463-482]		0	2236.79253	High	High	6.57e-05	5.027e-11	3.95
False	High	[K].AGEAPTENPAPPTQQSSAE.[-]	1xPhospho [S/T]	0.000589857	9.28442e-05	1	1	1	P16989	P16989 [354-372]		0	1961.81242	High	High	6.57e-05	0.0002919	2.71
False	High	[K].AGDQLVPDNLKETDKEK.[G]		9.89491e-08	9.28442e-05	1	1	2	Q15042	Q15042 [552-568]		2	1899.96581	High	High	6.57e-05	5.171e-08	3.3
False	High	[K].AFTGREFDELNPSAQR.[D]		1.45512e-08	9.28442e-05	1	1	2	P16615	P16615 [651-666]		1	1837.88275	High	High	6.57e-05	7.678e-09	3.79
False	High	[R].AHTPTPGIYMGRPTHSGGGGGGGGGGGGGGGGR.[R]	1xPhospho [T3(100)]	1.35807e-06	9.28442e-05	1	1	1	Q13595	Q13595 [200-232]	Q13595 1xPhospho [T202(100)]	0	2871.24891	High	High	6.57e-05	6.993e-07	2.79
False	High	[K].AKAGLESGAEPGDGDSDTTK.[K]	1xPhospho [S16(100)]	4.22015e-13	9.28442e-05	1	1	2	O60832	O60832 [479-498]	O60832 1xPhospho [S494(100)]	1	1985.83355	High	High	6.57e-05	2.382e-13	5.89
False	High	[K].AIFTQETIKEKER.[K]		5.56407e-09	9.28442e-05	1	1	2	P82094	P82094 [909-921]		2	1592.86425	High	High	6.57e-05	2.96e-09	2.91
False	High	[K].ALFKPPEDSQDDESDSDAEEEQTTKR.[R]	2xPhospho [S14(100); S16(100)]	9.34004e-12	9.28442e-05	1	1	4	Q13769	Q13769 [299-324]	Q13769 2xPhospho [S312(100); S314(100)]	1	3127.23005	High	High	6.57e-05	5.194e-12	4.7
False	High	[K].ALFKPPEDSQDDESDSDAEEEQTTKR.[R]	1xPhospho [S16(100)]	8.97213e-09	9.28442e-05	1	1	3	Q13769	Q13769 [299-324]	Q13769 1xPhospho [S314(100)]	1	3047.26372	High	High	6.57e-05	4.774e-09	4.01
False	High	[K].ALFKPPEDSQDDESDSDAEEEQTTK.[R]	2xPhospho [S14(100); S16(100)]	8.56823e-06	9.28442e-05	1	1	4	Q13769	Q13769 [299-323]	Q13769 2xPhospho [S312(100); S314(100)]	0	2971.12894	High	High	6.57e-05	4.341e-06	2.67
False	High	[K].ALESPERPFLAILGGAK.[V]	1xPhospho [S4(100)]	3.49051e-09	9.28442e-05	1	1	5	P00558	P00558 [200-216]	P00558 1xPhospho [S203(100)]	0	1848.96193	High	High	6.57e-05	1.859e-09	3.84
False	High	[K].ALESPERPFLAILGGAK.[V]		3.43087e-08	9.28442e-05	1	1	1	P00558	P00558 [200-216]		0	1768.9956	High	High	6.57e-05	1.808e-08	2.56
False	High	[K].AIEPQKEEADENYNSVNTR.[M]		1.51462e-14	9.28442e-05	1	1	2	Q12846	Q12846 [103-121]		1	2207.02109	High	High	6.57e-05	8.756e-15	3.54
False	High	[K].AIENLIGKPTEK.[S]		1.29695e-06	9.28442e-05	1	1	2	Q96T23	Q96T23 [1379-1390]		0	1312.74709	High	High	6.57e-05	6.651e-07	2.06
False	High	[K].YLANIEQQHGNSGR.[N]		7.04496e-10	9.28442e-05	1	1	1	Q9UKX7	Q9UKX7 [193-206]		0	1586.76699	High	High	6.57e-05	3.798e-10	3.26
False	High	[K].ALELPLAASSIPRPRTPSPESHRSPAEGSER.[L]	3xPhospho [T16(96.8); S18(100); S21(98.4)]	2.72523e-08	9.28442e-05	1	1	2	Q66K74	Q66K74 [623-653]	Q66K74 3xPhospho [T638(96.8); S640(100); S643(98.4)]	2	3535.61317	High	High	6.57e-05	1.438e-08	5.25
False	High	[K].ALELPLAASSIPRPRTPSPESHRSPAEGSER.[L]	2xPhospho [S18(98.4); S/T]	7.33516e-08	9.28442e-05	1	1	5	Q66K74	Q66K74 [623-653]	Q66K74 2xPhospho [S640(98.4); S/T]	2	3455.64684	High	High	6.57e-05	3.834e-08	5.44
False	High	[K].ALELPLAASSIPRPRTPSPESHR.[S]	2xPhospho [T16(97.5); S18(100)]	4.49414e-05	9.28442e-05	1	1	3	Q66K74	Q66K74 [623-645]	Q66K74 2xPhospho [T638(97.5); S640(100)]	1	2642.28514	High	High	6.57e-05	2.263e-05	6.67
False	High	[K].ALELPLAASSIPRPR.[T]		5.85994e-09	9.28442e-05	1	1	1	Q66K74	Q66K74 [623-637]		0	1590.9326	High	High	6.57e-05	3.115e-09	2.48
False	High	[K].ALGGEDSENEEELGDEAMMALDQSLASLFAEQK.[L]	1xOxidation [M]	5.996e-11	9.28442e-05	1	1	4	Q9BQG0	Q9BQG0 [769-801]		0	3543.56253	High	High	6.57e-05	3.284e-11	3.45
False	High	[K].ALELDSNNEK.[G]		7.85055e-05	9.28442e-05	1	1	1	Q02790	Q02790 [345-354]		0	1132.54806	High	High	6.57e-05	3.932e-05	2.26
False	High	[K].YIEIDSDEEPRGELLSLR.[D]	1xPhospho [S6(100)]	1.50634e-06	9.28442e-05	1	1	4	Q9NVU7	Q9NVU7 [580-597]	Q9NVU7 1xPhospho [S585(100)]	1	2214.03258	High	High	6.57e-05	7.734e-07	2.43
False	High	[R].ALEEGDGSVSGSSPR.[S]	1xPhospho [S13(100)]	6.4997e-09	9.28442e-05	1	1	1	Q8N3X1	Q8N3X1 [420-434]	Q8N3X1 1xPhospho [S432(100)]	0	1527.63227	High	High	6.57e-05	3.463e-09	4.41
False	High	[R].ALEEGDGSVSGSSPR.[S]		1.51479e-05	9.28442e-05	1	1	1	Q8N3X1	Q8N3X1 [420-434]		0	1447.66594	High	High	6.57e-05	7.662e-06	2.29
False	High	[K].ALEEALSIQTPPSSPPTAFGSPEGAGALLR.[K]	2xPhospho [S7(100); S14(99.5)]	3.23848e-12	9.28442e-05	1	1	6	Q15025	Q15025 [422-451]	Q15025 2xPhospho [S428(100); S435(99.5)]	0	3124.46395	High	High	6.57e-05	1.805e-12	4.77
False	High	[K].ALEAELDAQHLSETFDNIDNLSPK.[A]	1xPhospho [S22(100)]	8.61685e-12	9.28442e-05	1	1	2	P25054	P25054 [759-782]	P25054 1xPhospho [S780(100)]	0	2750.25566	High	High	6.57e-05	4.783e-12	7.54
False	High	[K].ALEAELDAQHLSETFDNIDNLSPK.[A]		0.00115685	9.28442e-05	1	1	1	P25054	P25054 [759-782]		0	2670.28933	High	High	6.57e-05	0.0005675	1.32
False	High	[R].ALDTMNFDVIK.[G]		0.000268174	9.28442e-05	2	2	1	Q13310; P11940	Q13310 [68-78]; P11940 [68-78]		0	1266.63985	High	High	6.57e-05	0.0001332	1.63
False	High	[K].ALDSNSLENDDLSAPGREPGHFNPESR.[E]	1xPhospho [S6(98.6)]	1.56825e-07	9.28442e-05	1	1	1	Q32MZ4	Q32MZ4 [763-789]	Q32MZ4 1xPhospho [S768(98.6)]	1	3004.30686	High	High	6.57e-05	8.163e-08	3.77
False	High	[K].ALDISLSSGEEDEGDEEDSTAGTTK.[Q]	2xPhospho [S5(99.3); S/T]	2.03199e-06	9.28442e-05	1	1	2	Q8IY81	Q8IY81 [329-353]	Q8IY81 2xPhospho [S333(99.3); S/T]	0	2716.02816	High	High	6.57e-05	1.042e-06	3.07
False	High	[K].AIDLFTDAIKLNPR.[L]		4.34385e-10	9.28442e-05	1	3	3	P50502	P50502 [133-146]		1	1586.89007	High	High	6.57e-05	2.352e-10	3.02
False	High	[K].AIDLFTDAIK.[L]		0.0001215	9.28442e-05	1	3	2	P50502	P50502 [133-142]		0	1106.6092	High	High	6.57e-05	6.061e-05	1.92
False	High	[K].ALDIDSDEESEPKEQK.[S]	1xPhospho [S6(100)]	2.25322e-05	9.28442e-05	1	1	2	Q96DR7	Q96DR7 [387-402]	Q96DR7 1xPhospho [S392(100)]	1	1912.80594	High	High	6.57e-05	1.137e-05	2.87
False	High	[R].ALDIDLDKPLADSEKLPIQK.[H]		1.38953e-10	9.28442e-05	1	1	1	O14617	O14617 [801-820]		1	2222.22784	High	High	6.57e-05	7.57e-11	4.53
False	High	[K].YIEIDSDEEPR.[G]	1xPhospho [S6(100)]	3.05667e-05	9.28442e-05	1	1	1	Q9NVU7	Q9NVU7 [580-590]	Q9NVU7 1xPhospho [S585(100)]	0	1445.5832	High	High	6.57e-05	1.537e-05	2.79
False	High	[K].ALGGEDSENEEELGDEAMMALDQSLASLFAEQK.[L]	2xOxidation [M18; M19]	4.14789e-13	9.28442e-05	1	1	4	Q9BQG0	Q9BQG0 [769-801]		0	3559.55744	High	High	6.57e-05	2.342e-13	4.33
False	High	[K].ALGKYGPADVEDTTGSGATDSKDDDDIDLFGSDDEEESEEAK.[R]		3.28535e-16	9.28442e-05	1	1	1	P24534	P24534 [75-116]		2	4393.85975	High	High	6.57e-05	6.305e-16	8.0
False	High	[K].ALGKYGPADVEDTTGSGATDSKDDDDIDLFGSDDEEESEEAK.[R]	1xPhospho [S32(100)]	1.55033e-06	9.28442e-05	1	1	1	P24534	P24534 [75-116]	P24534 1xPhospho [S106(100)]	2	4473.82608	High	High	6.57e-05	7.942e-07	4.36
False	High	[R].AIPELDAYEAEGLALDDEDVEELTASQR.[E]		3.07475e-14	9.28442e-05	1	1	4	P49736	P49736 [83-110]		0	3062.43242	High	High	6.57e-05	1.773e-14	4.03
False	High	[R].ALPAVQQNNLDEDLIR.[K]		2.663e-10	9.28442e-05	1	1	1	P22314	P22314 [369-384]		0	1808.9501	High	High	6.57e-05	1.442e-10	3.11
False	High	[K].YKDLDEDELLGNLSETELK.[Q]	1xPhospho [S14(100)]	2.35937e-05	9.28442e-05	1	1	1	Q9NYL9	Q9NYL9 [12-30]	Q9NYL9 1xPhospho [S25(100)]	1	2304.05305	High	High	6.57e-05	1.191e-05	2.67
False	High	[K].AINQGGLTSVAVR.[G]		4.05429e-06	9.28442e-05	1	1	1	P60900	P60900 [31-43]		0	1285.72227	High	High	6.57e-05	2.065e-06	2.64
False	High	[K].AINGPTSASGDDISK.[L]	1xPhospho [S9(100)]	0.000810671	9.28442e-05	1	1	1	P51114	P51114 [579-593]	P51114 1xPhospho [S587(100)]	0	1512.65776	High	High	6.57e-05	0.0003988	2.31
False	High	[R].ALMLQGVDLLADAVAVTMGPK.[G]	2xOxidation [M3; M18]	1.59545e-09	9.28442e-05	1	1	2	P10809	P10809 [38-58]		0	2145.12939	High	High	6.57e-05	8.58e-10	3.15
False	High	[R].ALMLQGVDLLADAVAVTMGPK.[G]	1xOxidation [M]	8.8182e-10	9.28442e-05	1	1	4	P10809	P10809 [38-58]		0	2129.13447	High	High	6.57e-05	4.739e-10	3.0
False	High	[R].ALMLQGVDLLADAVAVTMGPK.[G]		3.3917e-06	9.28442e-05	1	1	1	P10809	P10809 [38-58]		0	2113.13956	High	High	6.57e-05	1.731e-06	2.08
False	High	[R].ALMGSPQLVAAVVR.[T]	1xPhospho [S5(100)]	1.14268e-06	9.28442e-05	1	1	1	P14923	P14923 [178-191]	P14923 1xPhospho [S182(100)]	0	1491.77531	High	High	6.57e-05	5.877e-07	3.29
False	High	[K].YKDIIRQPSEEEIIK.[L]	1xPhospho [S9(100)]	7.41957e-10	9.28442e-05	1	1	4	Q15121	Q15121 [108-122]	Q15121 1xPhospho [S116(100)]	2	1940.97288	High	High	6.57e-05	3.997e-10	4.46
False	High	[R].YKNRPGLSYHYAHSHLAEEEGEDKEDSQPPTPVSQR.[S]	1xPhospho [S27(100)]	2.60239e-10	9.28442e-05	1	1	2	Q92785	Q92785 [218-253]	Q92785 1xPhospho [S244(100)]	2	4231.91052	High	High	6.57e-05	1.41e-10	5.66
False	High	[R].AILVDLEPGTMDSVR.[S]		1.15578e-05	9.28442e-05	1	4	1	P07437	P07437 [63-77]		0	1615.83598	High	High	6.57e-05	5.87e-06	2.46
False	High	[R].YKNRPGLSYHYAHSHLAEEEGEDKEDSQPPTPVSQR.[S]	2xPhospho [S27(100); T31(100)]	6.65154e-07	9.28442e-05	1	1	1	Q92785	Q92785 [218-253]	Q92785 2xPhospho [S244(100); T248(100)]	2	4311.87685	High	High	6.57e-05	3.429e-07	5.91
False	High	[K].ALLRDLQEQDADAGSER.[G]		0.000313007	9.28442e-05	1	1	1	Q6P158	Q6P158 [113-129]		1	1886.92026	High	High	6.57e-05	0.0001551	2.12
False	High	[K].ALLPLELQDDGSDSR.[K]		0.0002621	9.28442e-05	1	1	1	Q15906	Q15906 [116-130]		0	1628.81261	High	High	6.57e-05	0.0001299	1.43
False	High	[R].ALINSMDQNMFR.[N]	1xPhospho [S5(100)]	8.41121e-05	9.28442e-05	1	1	1	Q04759	Q04759 [681-692]	Q04759 1xPhospho [S685(100)]	0	1519.64331	High	High	6.57e-05	4.204e-05	2.79
False	High	[R].ALIKAELDNELMEGK.[V]	1xOxidation [M12]	3.65348e-05	9.28442e-05	1	1	1	Q13523	Q13523 [114-128]		1	1689.87276	High	High	6.57e-05	1.839e-05	2.19
False	High	[R].ALIKAELDNELMEGK.[V]		4.95861e-11	9.28442e-05	1	1	1	Q13523	Q13523 [114-128]		1	1673.87785	High	High	6.57e-05	2.72e-11	3.62
False	High	[R].AILGSYDSELTPAEYSPQLTR.[R]	1xPhospho [S16(100)]	1.28948e-07	9.28442e-05	1	1	1	Q9Y6D9	Q9Y6D9 [413-433]	Q9Y6D9 1xPhospho [S428(100)]	0	2391.11156	High	High	6.57e-05	6.736e-08	4.36
False	High	[K].YKPLDLRPK.[K]		4.09897e-05	9.28442e-05	1	1	1	P42766	P42766 [78-86]		0	1129.67281	High	High	6.57e-05	2.066e-05	1.95
False	High	[K].ALLEVVQSGGK.[N]		1.60452e-05	9.28442e-05	1	2	1	O14818	O14818 [194-204]		0	1100.631	High	High	6.57e-05	8.112e-06	2.69
False	High	[R].YLAEFATGNDRKEAAENSLVAYK.[A]		0.000166619	9.28442e-05	1	1	1	P62258	P62258 [131-153]		2	2560.26781	High	High	6.57e-05	8.321e-05	3.57
False	High	[R].YLAEKYEWDVAEAR.[K]		3.84762e-05	9.28442e-05	1	1	1	P13639	P13639 [634-647]		1	1742.83843	High	High	6.57e-05	1.934e-05	2.2
False	High	[K].AIKVEQATKPSFESGR.[R]	1xPhospho [S11(100)]	7.37751e-08	9.28442e-05	1	1	1	P38159	P38159 [78-93]	P38159 1xPhospho [S88(100)]	1	1827.90005	High	High	6.57e-05	3.861e-08	3.27
False	High	[K].AIKVEQATKPSFESGR.[R]		1.39765e-08	9.28442e-05	1	1	1	P38159	P38159 [78-93]		1	1747.93372	High	High	6.57e-05	7.401e-09	3.82
False	High	[K].AIKVEQATKPSFER.[G]	1xPhospho [S11(100)]	0.000649734	9.28442e-05	1	1	1	Q96E39	Q96E39 [78-91]	Q96E39 1xPhospho [S88(100)]	1	1683.84656	High	High	6.57e-05	0.00032	3.57
False	High	[K].ALGVISNFQSSPK.[Y]	1xPhospho [S11(100)]	2.95406e-06	9.28442e-05	1	1	1	O94876	O94876 [404-416]	O94876 1xPhospho [S414(100)]	0	1427.69302	High	High	6.57e-05	1.515e-06	2.99
False	High	[K].AIGSGESETPPSTPTAQEPSSSGGFEFFR.[N]	2xPhospho [S/T]	0.00165465	9.28442e-05	1	1	1	Q4ADV7	Q4ADV7 [984-1012]		0	3117.27621	High	High	6.57e-05	0.0008121	1.98
False	High	[R].AIGSASEGAQSSLQEVYHK.[S]		4.84308e-05	9.28442e-05	1	1	1	P28066	P28066 [169-187]		0	1961.95631	High	High	6.57e-05	2.432e-05	2.26
False	High	[R].ALDIDLDKPLADSEK.[L]		1.24561e-09	9.28442e-05	1	1	1	O14617	O14617 [801-815]		0	1642.85341	High	High	6.57e-05	6.685e-10	3.35
False	High	[K].ALAPADLMEHHSGSQGPLLTTGDLGK.[E]	1xPhospho [S14(99.2)]	3.16533e-07	9.28442e-05	1	1	1	Q15648	Q15648 [940-965]	Q15648 1xPhospho [S953(99.2)]	0	2696.27496	High	High	6.57e-05	1.639e-07	4.26
False	High	[R].YIEVFKSSQEEVR.[S]		0.000193426	9.28442e-05	1	1	1	P52597	P52597 [180-192]		1	1613.81696	High	High	6.57e-05	9.637e-05	1.8
False	High	[K].ALAEEASEEELPSDVDLNDPYFAEEVKQIGINKK.[S]	2xPhospho [S7(100); S13(100)]	5.6612e-08	9.28442e-05	1	1	2	Q9H501	Q9H501 [651-684]	Q9H501 2xPhospho [S657(100); S663(100)]	2	3950.7872	High	High	6.57e-05	2.966e-08	3.29
False	High	[R].AKQVVSVVQDEEVGLPFEASPESPPPASPDGVTEIR.[G]	2xPhospho [S28(100); S/T]	0.000573307	9.28442e-05	1	1	1	Q96TA1	Q96TA1 [619-654]	Q96TA1 2xPhospho [S646(100); S/T]	1	3920.82425	High	High	6.57e-05	0.0002829	3.08
False	High	[R].YLPLNTALYEPPLDPELPALDSDGDSDDGEDGRGDEK.[R]	1xPhospho [S22(100)]	0.000176461	9.28442e-05	1	1	1	Q8WUB8	Q8WUB8 [276-312]	Q8WUB8 1xPhospho [S297(100)]	1	4068.77577	High	High	6.57e-05	8.801e-05	1.46
False	High	[K].AKPVVSDFDSDEEQDER.[E]	1xPhospho [S10(100)]	9.7248e-10	9.28442e-05	1	1	2	P51531	P51531 [1563-1579]	P51531 1xPhospho [S1572(100)]	0	2045.83355	High	High	6.57e-05	5.223e-10	2.65
False	High	[R].YLSADSGDADDSDADLGSAVK.[Q]	1xPhospho [S12(100)]	4.81775e-12	9.28442e-05	1	1	2	Q15361	Q15361 [476-496]	Q15361 1xPhospho [S487(100)]	0	2151.86016	High	High	6.57e-05	2.678e-12	4.21
False	High	[K].AKPAMPQDSVPSPR.[S]	1xOxidation [M5]; 1xPhospho [S12(100)]	9.93673e-05	9.28442e-05	1	1	6	P53396	P53396 [470-483]	P53396 1xPhospho [S481(100)]	0	1576.71892	High	High	6.57e-05	4.978e-05	2.81
False	High	[K].AKPAMPQDSVPSPR.[S]	1xPhospho [S12(100)]	4.89911e-05	9.28442e-05	1	1	4	P53396	P53396 [470-483]	P53396 1xPhospho [S481(100)]	0	1560.724	High	High	6.57e-05	2.455e-05	3.16
False	High	[K].AKNWEDEDFYDSDDDTFLDR.[T]	1xPhospho [S12(100)]	8.18267e-09	9.28442e-05	1	1	3	Q9BWU0	Q9BWU0 [455-474]	Q9BWU0 1xPhospho [S466(100)]	1	2575.97731	High	High	6.57e-05	4.339e-09	4.49
False	High	[K].AKNWEDEDFYDSDDDTFLDR.[T]		2.83719e-09	9.28442e-05	1	1	1	Q9BWU0	Q9BWU0 [455-474]		1	2496.01098	High	High	6.57e-05	1.521e-09	3.4
False	High	[K].YLSFTPPEKDGFPSGTPALNAK.[G]	1xPhospho [S3(100)]	6.61316e-08	9.28442e-05	1	1	3	Q13177	Q13177 [139-160]	Q13177 1xPhospho [S141(100)]	1	2417.14247	High	High	6.57e-05	3.466e-08	3.81
False	High	[R].AKLVPSQEETKLSVEESEAAGDGVDTK.[V]	2xPhospho [T10(99); S13(100)]	1.27467e-08	9.28442e-05	1	1	1	P49321	P49321 [416-442]	P49321 2xPhospho [T425(99); S428(100)]	2	2977.33266	High	High	6.57e-05	6.746e-09	4.19
False	High	[R].AKLVPSQEETKLSVEESEAAGDGVDTK.[V]	1xPhospho [S6(99.3)]	2.78851e-10	9.28442e-05	1	1	4	P49321	P49321 [416-442]	P49321 1xPhospho [S421(99.3)]	2	2897.36633	High	High	6.57e-05	1.516e-10	4.76
False	High	[R].YISPDQLADLYK.[S]		0.000146852	9.28442e-05	1	1	1	P06733	P06733 [270-281]		0	1425.72602	High	High	6.57e-05	7.335e-05	1.58
False	High	[R].AKLNWLSVDFNNWKDWEDDSDEDMSNFDR.[F]	1xOxidation [M24]; 1xPhospho [S20(100)]	1.59551e-08	9.28442e-05	1	1	2	Q15185	Q15185 [94-122]	Q15185 1xPhospho [S113(100)]	2	3687.50061	High	High	6.57e-05	8.459e-09	4.88
False	High	[R].AKLNWLSVDFNNWKDWEDDSDEDMSNFDR.[F]	1xOxidation [M24]	5.56444e-07	9.28442e-05	1	1	1	Q15185	Q15185 [94-122]		2	3607.53428	High	High	6.57e-05	2.874e-07	3.8
False	High	[R].AKLNWLSVDFNNWKDWEDDSDEDMSNFDR.[F]	1xDehydrated [S20(100)]	1.28951e-06	9.28442e-05	1	1	1	Q15185	Q15185 [94-122]	Q15185 1xDehydrated [S113(100)]	2	3573.5288	High	High	6.57e-05	6.639e-07	2.26
False	High	[R].AKLNWLSVDFNNWK.[D]		3.43063e-10	9.28442e-05	1	1	2	Q15185	Q15185 [94-107]		1	1734.89622	High	High	6.57e-05	1.855e-10	3.59
False	High	[R].AKLLDLSDSTSVASFPSADETDGNLPESR.[I]	2xPhospho [S/T]	1.17591e-05	9.28442e-05	1	1	1	Q13464	Q13464 [1092-1120]		1	3182.38141	High	High	6.57e-05	5.973e-06	1.83
