## Supplementary Dataset 15 - OspF alanine variant activity on HEK293T phosphopeptide library for "Phosphoproteome-derived peptide libraries for deep specificity profiling of phosphatases and phospholyases": ospf_q143a_rep2_E20221117-18_ptmrs_PeptideGroups.csv (part 2 of 2)

Checked	Confidence	Annotated Sequence	Modifications	Qvality PEP	Qvality q-value	# Protein Groups	# Proteins	# PSMs	Master Protein Accessions	Positions in Master Proteins	Modifications in Master Proteins	# Missed Cleavages	Theo. MH+ [Da]	Found in Sample: [S8] F8: Sample	Confidence (by Search Engine): Sequest HT	Percolator q-Value (by Search Engine): Sequest HT	Percolator PEP (by Search Engine): Sequest HT	XCorr (by Search Engine): Sequest HT
False	High	[R].AKLLDLSDSTSVASFPSADETDGNLPESR.[I]	1xPhospho [S7(96.4)]	5.89377e-09	9.28442e-05	1	1	1	Q13464	Q13464 [1092-1120]	Q13464 1xPhospho [S1098(96.4)]	1	3102.41507	High	High	6.57e-05	3.13e-09	4.6
False	High	[R].AKKPIKYLEESDEDDLF.[-]	1xPhospho [S11(100)]	0.000165666	9.28442e-05	1	1	5	P11388	P11388 [1515-1531]	P11388 1xPhospho [S1525(100)]	2	2119.98351	High	High	6.57e-05	8.274e-05	2.82
False	High	[R].AKKPIKYLEESDEDDLF.[-]		5.53232e-06	9.28442e-05	1	1	3	P11388	P11388 [1515-1531]		2	2040.01718	High	High	6.57e-05	2.813e-06	2.65
False	High	[R].AKKPIKYLEESDEDDLF.[-]	1xDehydrated [S11(100)]	0.000259114	9.28442e-05	1	1	3	P11388	P11388 [1515-1531]	P11388 1xDehydrated [S1525(100)]	2	2022.00661	High	High	6.57e-05	0.0001287	2.66
False	High	[K].AKKAEQGSEEEGEGEEEEEEGGESK.[A]		5.43682e-12	9.28442e-05	1	1	2	Q8NE71	Q8NE71 [221-245]		2	2681.11803	High	High	6.57e-05	3.02e-12	2.93
False	High	[R].YISQEEGPLSPFLGQLDEDYR.[T]	1xPhospho [S10(100)]	1.70968e-07	9.28442e-05	1	1	3	Q5VUA4	Q5VUA4 [205-225]	Q5VUA4 1xPhospho [S214(100)]	0	2536.12794	High	High	6.57e-05	8.9e-08	3.25
False	High	[K].AKGLNPDGTPALSTLGGFSPASKPSSPR.[E]	3xPhospho [T9(100); S22(100); S/T]	0.000770363	9.28442e-05	1	1	2	Q9UK58	Q9UK58 [317-344]	Q9UK58 3xPhospho [T325(100); S338(100); S/T]	1	2950.31486	High	High	6.57e-05	0.0003789	3.6
False	High	[K].AKEYLSDALLDKK.[D]		6.92504e-07	9.28442e-05	1	1	2	Q9ULH0	Q9ULH0 [1569-1581]		2	1493.82099	High	High	6.57e-05	3.573e-07	2.9
False	High	[R].YLVDGTKPNAGSEEISSEDDELVEEK.[K]	2xPhospho [T6(100); S17(98.6)]	0.000703515	9.28442e-05	1	1	1	Q9NY61	Q9NY61 [305-330]	Q9NY61 2xPhospho [T310(100); S321(98.6)]	0	3013.24866	High	High	6.57e-05	0.0003474	2.89
False	High	[R].YLVDGTKPNAGSEEISSEDDELVEEK.[K]	3xPhospho [S12(98.8); S16(100); S17(100)]	1.75928e-05	9.28442e-05	1	1	2	Q9NY61	Q9NY61 [305-330]	Q9NY61 3xPhospho [S316(98.8); S320(100); S321(100)]	0	3093.21499	High	High	6.57e-05	8.895e-06	3.33
False	High	[K].AKDPFAHLPK.[S]		0.00112477	9.28442e-05	1	1	1	P26641	P26641 [276-285]		1	1123.62585	High	High	6.57e-05	0.0005521	1.83
False	High	[R].AKAQELIQATNQILSHR.[K]		1.62325e-09	9.28442e-05	1	1	1	Q9H7N4	Q9H7N4 [1122-1138]		1	1921.06138	High	High	6.57e-05	8.691e-10	3.28
False	High	[R].YLMLPAPMLGSAETPPPVPAPGSPVSGSSPFATQVGVIR.[C]	1xPhospho [S/T/Y]	3.59096e-05	9.28442e-05	1	1	1	O15164	O15164 [88-126]		0	3955.97376	High	High	6.57e-05	1.806e-05	2.41
False	High	[R].AKAADRLPNLSSPSAEGPPGPPSGPAPR.[K]	1xPhospho [S11(99.3)]	9.57396e-16	9.28442e-05	1	1	2	O60784	O60784 [451-478]	O60784 1xPhospho [S461(99.3)]	2	2774.36213	High	High	6.57e-05	6.305e-16	5.8
False	High	[R].YLMEEDEDAYKKQFSQYIK.[N]		6.61336e-07	9.28442e-05	1	1	1	P46777	P46777 [210-228]		2	2428.1377	High	High	6.57e-05	3.421e-07	2.83
False	High	[K].AKSEENTKEEKPDSK.[VK]		1.63246e-05	9.28442e-05	1	3	1	P50502	P50502 [49-63]		2	1719.83955	High	High	6.57e-05	8.272e-06	2.71
False	High	[K].ALAEEASEEELPSDVDLNDPYFAEEVKQIGINKK.[S]	1xPhospho [S7(100)]	1.25985e-13	9.28442e-05	1	1	2	Q9H501	Q9H501 [651-684]	Q9H501 1xPhospho [S657(100)]	2	3870.82087	High	High	6.57e-05	7.173e-14	4.11
False	High	[K].ALAEEASEEELPSDVDLNDPYFAEEVK.[Q]	2xPhospho [S7(100); S13(100)]	1.96242e-15	9.28442e-05	1	1	4	Q9H501	Q9H501 [651-677]	Q9H501 2xPhospho [S657(100); S663(100)]	0	3169.30617	High	High	6.57e-05	1.36e-15	6.5
False	High	[K].ALAEEASEEELPSDVDLNDPYFAEEVK.[Q]	1xPhospho [S13(100)]	7.1669e-13	9.28442e-05	1	1	5	Q9H501	Q9H501 [651-677]	Q9H501 1xPhospho [S663(100)]	0	3089.33984	High	High	6.57e-05	4.05e-13	5.03
False	High	[K].ALAEEASEEELPSDVDLNDPYFAEEVK.[Q]		5.37498e-10	9.28442e-05	1	1	1	Q9H501	Q9H501 [651-677]		0	3009.37351	High	High	6.57e-05	2.897e-10	3.03
False	High	[R].YIEVFKSSQEEVR.[S]	1xPhospho [S8(99.7)]	8.80701e-05	9.28442e-05	1	1	2	P52597	P52597 [180-192]	P52597 1xPhospho [S187(99.7)]	1	1693.78329	High	High	6.57e-05	4.413e-05	2.93
False	High	[R].ALAAVPSAGSVQR.[V]	1xPhospho [S7(100)]	8.75654e-05	9.28442e-05	1	1	1	Q14160	Q14160 [1270-1282]	Q14160 1xPhospho [S1276(100)]	0	1306.65149	High	High	6.57e-05	4.371e-05	2.56
False	High	[R].ALAAVPSAGSVQR.[V]		1.9179e-05	9.28442e-05	1	1	1	Q14160	Q14160 [1270-1282]		0	1226.68516	High	High	6.57e-05	9.7e-06	2.98
False	High	[R].ALAAGADSPKTEEARPSPAPGPGTPTGTPTRTPSR.[T]	3xPhospho [T24(98.5); T28(100); S/T]	9.18095e-06	9.28442e-05	1	1	1	Q4KMP7	Q4KMP7 [125-159]	Q4KMP7 3xPhospho [T148(98.5); T152(100); S/T]	2	3639.62413	High	High	6.57e-05	4.655e-06	6.07
False	High	[R].ALAAGADSPKTEEARPSPAPGPGTPTGTPTRTPSR.[T]	2xPhospho [T24(100); S/T]	3.76009e-05	9.28442e-05	1	1	3	Q4KMP7	Q4KMP7 [125-159]	Q4KMP7 2xPhospho [T148(100); S/T]	2	3559.6578	High	High	6.57e-05	1.89e-05	3.17
False	High	[R].ALAAGADSPKTEEARPSPAPGPGTPTGTPTRTPSR.[T]	1xPhospho [S8(98.4)]	1.12308e-07	9.28442e-05	1	1	1	Q4KMP7	Q4KMP7 [125-159]	Q4KMP7 1xPhospho [S132(98.4)]	2	3479.69146	High	High	6.57e-05	5.848e-08	5.2
False	High	[R].ALAAGADSPKTEEARPSPAPGPGTPTGTPTR.[T]	2xPhospho [S8(98.3); T24(100)]	7.20958e-08	9.28442e-05	1	1	1	Q4KMP7	Q4KMP7 [125-155]	Q4KMP7 2xPhospho [S132(98.3); T148(100)]	1	3118.42421	High	High	6.57e-05	3.786e-08	6.33
False	High	[K].ALAAAGYDVEKNNSR.[I]	1xPhospho [S14(100)]	0.000271264	9.28442e-05	3	5	2	P16402; P10412; P16403	P16402 [66-80]; P10412 [65-79]; P16403 [65-79]	P16402 1xPhospho [S79(100)]; P10412 1xPhospho [S78(100)]; P16403 1xPhospho [S78(100)]	1	1658.75339	High	High	6.57e-05	0.000135	3.82
False	High	[K].ALAAAGYDVEKNNSR.[I]		5.8927e-14	9.28442e-05	3	5	5	P16402; P10412; P16403	P16402 [66-80]; P10412 [65-79]; P16403 [65-79]		1	1578.78706	High	High	6.57e-05	3.369e-14	4.56
False	High	[K].ALAAAGYDVEK.[N]		0.0001215	9.28442e-05	3	5	2	P16402; P10412; P16403	P16402 [66-76]; P10412 [65-75]; P16403 [65-75]		0	1107.56807	High	High	6.57e-05	6.079e-05	2.1
False	High	[R].AKTQTPPVSPAPQPTEERLPSSPVYEDAASFK.[A]	3xPhospho [T5(98.3); S9(100); S/T/Y]	0.000298997	9.28442e-05	1	1	2	Q14247	Q14247 [397-428]	Q14247 3xPhospho [T401(98.3); S405(100); S/T/Y]	2	3665.62133	High	High	6.57e-05	0.0001487	3.75
False	High	[R].AKTQTPPVSPAPQPTEERLPSSPVYEDAASFK.[A]	2xPhospho [T5(100); S9(100)]	1.30422e-11	9.28442e-05	1	1	4	Q14247	Q14247 [397-428]	Q14247 2xPhospho [T401(100); S405(100)]	2	3585.655	High	High	6.57e-05	7.21e-12	6.12
False	High	[R].AKTQTPPVSPAPQPTEERLPSSPVYEDAASFK.[A]	1xPhospho [T/S/Y]	3.5308e-10	9.28442e-05	1	1	1	Q14247	Q14247 [397-428]		2	3505.68867	High	High	6.57e-05	1.912e-10	5.71
False	High	[R].AKTQTPPVSPAPQPTEER.[L]	2xPhospho [T5(100); S9(100)]	8.13599e-08	9.28442e-05	1	1	3	Q14247	Q14247 [397-414]	Q14247 2xPhospho [T401(100); S405(100)]	1	2093.93044	High	High	6.57e-05	4.257e-08	4.41
False	High	[R].AKTQTPPVSPAPQPTEER.[L]	1xPhospho [T5(100)]	9.39556e-07	9.28442e-05	1	1	2	Q14247	Q14247 [397-414]	Q14247 1xPhospho [T401(100)]	1	2013.96411	High	High	6.57e-05	4.829e-07	3.63
False	High	[K].AKTDHGAEIVYKSPVVSGDTSPR.[H]	3xPhospho [S13(100); S17(100); T20(99.5)]	6.65014e-13	9.28442e-05	1	1	2	P10636	P10636 [701-723]	P10636 3xPhospho [S713(100); S717(100); T720(99.5)]	2	2654.13002	High	High	6.57e-05	3.761e-13	7.29
False	High	[K].AKTDHGAEIVYKSPVVSGDTSPR.[H]	2xPhospho [S13(100); S17(98.2)]	4.73527e-12	9.28442e-05	1	1	3	P10636	P10636 [701-723]	P10636 2xPhospho [S713(100); S717(98.2)]	2	2574.16369	High	High	6.57e-05	2.641e-12	6.78
False	High	[K].AKTDHGAEIVYKSPVVSGDTSPR.[H]	1xPhospho [S13(100)]	3.6124e-15	9.28442e-05	1	1	5	P10636	P10636 [701-723]	P10636 1xPhospho [S713(100)]	2	2494.19736	High	High	6.57e-05	2.368e-15	5.12
False	High	[R].AKSPTPESSTIASYVTLRK.[T]	1xPhospho [S/T/Y]	1.16258e-06	9.28442e-05	1	1	1	Q9HAU0	Q9HAU0 [853-871]		2	2116.06858	High	High	6.57e-05	5.975e-07	3.29
False	High	[K].YLKDVTLQK.[Q]		0.000918127	9.28442e-05	1	1	1	P18621	P18621 [47-55]		1	1107.64084	High	High	6.57e-05	0.0004512	1.97
False	High	[K].YLILKDPNKQVIR.[V]		4.12491e-06	9.28442e-05	1	1	1	O15371	O15371 [506-518]		2	1599.95809	High	High	6.57e-05	2.103e-06	2.74
False	High	[K].AKSPMFPALGEASSDDDLFQSAKPKPAKK.[T]	1xPhospho [S14(99.4)]	4.8744e-07	9.28442e-05	2	3	2	Q9Y4E1; Q641Q2	Q9Y4E1 [1146-1174]; Q641Q2 [1167-1195]	Q9Y4E1 1xPhospho [S1159(99.4)]; Q641Q2 1xPhospho [S1180(99.4)]	2	3141.53263	High	High	6.57e-05	2.519e-07	2.92
False	High	[K].AKSPMFPALGEASSDDDLFQSAKPKPAKK.[T]	1xPhospho [S]; 1xDehydrated [S]	1.68041e-07	9.28442e-05	2	3	2	Q9Y4E1; Q641Q2	Q9Y4E1 [1146-1174]; Q641Q2 [1167-1195]		2	3123.52206	High	High	6.57e-05	8.756e-08	3.42
False	High	[K].AKSPMFPALGEASSDDDLFQSAKPKPAK.[K]	1xPhospho [S]; 1xDehydrated [S]	7.00487e-06	9.28442e-05	2	3	1	Q9Y4E1; Q641Q2	Q9Y4E1 [1146-1173]; Q641Q2 [1167-1194]		1	2995.4271	High	High	6.57e-05	3.557e-06	3.22
False	High	[K].YLLSQSSPAPLTAAEEELR.[Q]	1xPhospho [S7(100)]	4.95879e-10	9.28442e-05	1	1	2	Q12792	Q12792 [137-155]	Q12792 1xPhospho [S143(100)]	0	2155.03186	High	High	6.57e-05	2.689e-10	3.42
False	High	[R].YLMEEDEDAYKK.[Q]		3.78369e-06	9.28442e-05	1	1	2	P46777	P46777 [210-221]		1	1533.67775	High	High	6.57e-05	1.93e-06	2.84
False	High	[R].AFSYYGPLR.[T]		0.000275965	9.28442e-05	1	1	1	Q16629	Q16629 [30-38]		0	1073.54146	High	High	6.57e-05	0.000137	2.34
False	High	[R].AFREEAIKFSEEQR.[F]		1.23842e-05	9.28442e-05	1	1	3	P13010	P13010 [641-654]		2	1739.87112	High	High	6.57e-05	6.276e-06	3.08
False	High	[R].YQPLASTASDNDFVTPEPR.[R]	1xPhospho [S9(100)]	1.20332e-09	9.28442e-05	1	1	2	Q15021	Q15021 [1325-1343]	Q15021 1xPhospho [S1333(100)]	0	2187.95942	High	High	6.57e-05	6.469e-10	3.74
False	High	[R].AASLNYLNQPSAAPLQVSR.[G]		4.95931e-07	9.28442e-05	1	1	1	Q9NSK0	Q9NSK0 [588-606]		0	2000.05596	High	High	6.57e-05	2.57e-07	3.16
False	High	[R].AASIFGGAKPVDTAAR.[E]	1xPhospho [S3(100)]	1.47197e-08	9.28442e-05	1	1	1	P23588	P23588 [357-372]	P23588 1xPhospho [S359(100)]	0	1611.78905	High	High	6.57e-05	7.766e-09	3.76
False	High	[R].AASGEDSTEEALAAAAAPWEGGPVPGVDTSPFAK.[S]	1xPhospho [S/T]	0.000400255	9.28442e-05	1	2	1	Q9Y4E1	Q9Y4E1 [1064-1097]		0	3336.49439	High	High	6.57e-05	0.0001982	2.2
False	High	[R].AASGEDSTEEALAAAAAPWEGGPVPGVDRSPFAK.[S]	1xPhospho [S/T]	1.33479e-07	9.28442e-05	1	1	1	Q641Q2	Q641Q2 [1085-1118]		1	3391.54782	High	High	6.57e-05	6.959e-08	2.82
False	High	[K].AASEQQADTSGGDSPKDESKPPFSYAQLIVQAISSAQDR.[Q]	2xPhospho [T/S/Y]	8.66744e-06	9.28442e-05	1	1	2	P85037	P85037 [286-324]		1	4239.87551	High	High	6.57e-05	4.393e-06	2.56
False	High	[K].AASEQQADTSGGDSPKDESKPPFSYAQLIVQAISSAQDR.[Q]	1xPhospho [T/S/Y]	9.12826e-06	9.28442e-05	1	1	3	P85037	P85037 [286-324]		1	4159.90918	High	High	6.57e-05	4.638e-06	2.54
False	High	[K].YTFDFSEEEDDDADDDDDDNNDLEELKVK.[A]	1xPhospho [S6(100)]	7.1255e-14	9.28442e-05	1	1	1	Q02880	Q02880 [1370-1398]	Q02880 1xPhospho [S1375(100)]	1	3535.32281	High	High	6.57e-05	4.084e-14	4.73
False	High	[R].YTQGTGGDEVDDSVSVNDIDLSLYIPR.[D]	1xPhospho [S/T/Y]	0.000139456	9.28442e-05	1	1	1	Q8WU90	Q8WU90 [314-340]		0	3008.34085	High	High	6.57e-05	6.938e-05	2.32
False	High	[K].AASADSTTEGTPADGFTVLSTK.[S]	1xPhospho [S3(100)]	1.88507e-05	9.28442e-05	1	1	2	O75367	O75367 [168-189]	O75367 1xPhospho [S170(100)]	0	2206.97513	High	High	6.57e-05	9.544e-06	3.24
False	High	[R].YVASYLLAALGGNSSPSAK.[D]		0.00136884	9.28442e-05	1	1	2	P05387	P05387 [3-21]		0	1868.97525	High	High	6.57e-05	0.0006708	2.18
False	High	[R].YVASYLLAALGGNSSPSAK.[D]	1xPhospho [S15(99.5)]	3.02243e-11	9.28442e-05	1	1	6	P05387	P05387 [3-21]	P05387 1xPhospho [S17(99.5)]	0	1948.94158	High	High	6.57e-05	1.667e-11	4.06
False	High	[R].YVASYLLAALGGNSSPSAKDIKK.[I]	1xPhospho [S17(99)]	0.00125851	9.28442e-05	1	1	1	P05387	P05387 [3-25]	P05387 1xPhospho [S19(99)]	2	2433.24252	High	High	6.57e-05	0.0006168	2.5
False	High	[K].YVDEENSDGETSNHRLQETSSQSYVEEQK.[Q]	1xPhospho [S7(100)]	3.12865e-11	9.28442e-05	1	1	1	Q8N9T8	Q8N9T8 [130-158]	Q8N9T8 1xPhospho [S136(100)]	1	3468.4347	High	High	6.57e-05	1.722e-11	6.05
False	High	[R].AASLNYLNQPSAAPLQVSR.[G]	1xPhospho [S3(100)]	0.000843449	9.28442e-05	1	1	1	Q9NSK0	Q9NSK0 [588-606]	Q9NSK0 1xPhospho [S590(100)]	0	2080.02229	High	High	6.57e-05	0.0004157	2.95
False	High	[K].AAPPPPPPPPPLESSPR.[V]	1xPhospho [S15(99.5)]	3.45031e-11	9.28442e-05	1	1	3	Q5T4S7	Q5T4S7 [606-622]	Q5T4S7 1xPhospho [S620(99.5)]	0	1783.87786	High	High	6.57e-05	1.898e-11	4.49
False	High	[R].YVSGKRPDYAPMESSDEEDEEFQFIKK.[A]	2xPhospho [S14(100); S15(100)]	4.36877e-11	9.28442e-05	1	1	6	P55081	P55081 [39-65]	P55081 2xPhospho [S52(100); S53(100)]	2	3384.40551	High	High	6.57e-05	2.406e-11	6.21
False	High	[K].AAPEASSPPASPLQHLLPGK.[A]	2xPhospho [S7(100); S11(100)]	3.65527e-07	9.28442e-05	1	1	5	Q96TA1	Q96TA1 [686-705]	Q96TA1 2xPhospho [S692(100); S696(100)]	0	2127.98756	High	High	6.57e-05	1.893e-07	4.16
False	High	[R].YVSGKRPDYAPMESSDEEDEEFQFIKK.[A]	1xOxidation [M12]; 2xPhospho [S14(100); S15(100)]	2.98794e-10	9.28442e-05	1	1	2	P55081	P55081 [39-65]	P55081 2xPhospho [S52(100); S53(100)]	2	3400.40043	High	High	6.57e-05	1.623e-10	5.42
False	High	[K].YVSGSSPDLVTR.[K]		0.000382371	9.28442e-05	1	1	1	Q15678	Q15678 [589-600]		0	1280.64811	High	High	6.57e-05	0.0001892	2.3
False	High	[K].AALSLPAK.[Q]		0.00165465	9.28442e-05	1	1	1	Q14978	Q14978 [453-460]		0	770.47707	High	High	6.57e-05	0.0008086	2.36
False	High	[R].AALQELLSK.[G]		0.000635127	9.28442e-05	1	1	1	P62851	P62851 [86-94]		0	972.57242	High	High	6.57e-05	0.000314	2.13
False	High	[K].AAIPPPVYEEQDRPRSPTGPSNSFLANMGGTVAHK.[I]	1xPhospho [S16(100)]	3.39136e-10	9.28442e-05	1	1	6	Q96I25	Q96I25 [207-241]	Q96I25 1xPhospho [S222(100)]	1	3771.79488	High	High	6.57e-05	1.839e-10	5.81
False	High	[K].AALLKASPK.[K]	1xPhospho [S7(100)]	9.66907e-06	9.28442e-05	1	1	3	P50914	P50914 [133-141]	P50914 1xPhospho [S139(100)]	1	978.53836	High	High	6.57e-05	4.913e-06	3.64
False	High	[K].AALLAQYADVTDEEDEADEKDDSGATTMNIGSDKLLFR.[N]	1xDehydrated [T11(100)]	1.76547e-16	9.28442e-05	1	1	2	Q96MW1	Q96MW1 [129-166]	Q96MW1 1xDehydrated [T139(100)]	2	4099.89245	High	High	6.57e-05	6.305e-16	8.39
False	High	[K].AALLAQYADVTDEEDEADEKDDSGATTMNIGSDK.[L]	1xDehydrated [T11(100)]	7.31581e-16	9.28442e-05	1	1	1	Q96MW1	Q96MW1 [129-162]	Q96MW1 1xDehydrated [T139(100)]	1	3570.5548	High	High	6.57e-05	6.305e-16	5.35
False	High	[K].AALGLQDSDDEDAAVDIDEQIESMFNSKK.[R]	1xPhospho [S8(100)]	1.23131e-05	9.28442e-05	1	1	2	Q7L014	Q7L014 [797-825]	Q7L014 1xPhospho [S804(100)]	1	3234.40319	High	High	6.57e-05	6.226e-06	2.39
False	High	[K].AALGLQDSDDEDAAVDIDEQIESMFNSKK.[R]		1.90708e-10	9.28442e-05	1	1	1	Q7L014	Q7L014 [797-825]		1	3154.43686	High	High	6.57e-05	1.036e-10	3.02
False	High	[K].AALGLQDSDDEDAAVDIDEQIESMFNSK.[K]	1xOxidation [M24]; 1xPhospho [S8(100)]	9.11861e-16	9.28442e-05	1	1	36	Q7L014	Q7L014 [797-824]	Q7L014 1xPhospho [S804(100)]	0	3122.30314	High	High	6.57e-05	6.305e-16	6.55
False	High	[R].YVSGKRPDYAPMESSDEEDEEFQFIK.[K]	2xPhospho [S14(100); S15(100)]	4.47116e-07	9.28442e-05	1	1	1	P55081	P55081 [39-64]	P55081 2xPhospho [S52(100); S53(100)]	1	3256.31055	High	High	6.57e-05	2.312e-07	3.31
False	High	[K].AASLTEDRDR.[G]		0.000461665	9.28442e-05	1	1	2	Q04637	Q04637 [1207-1216]		1	1133.55454	High	High	6.57e-05	0.0002288	2.22
False	High	[R].AASPPASASDLIEQQQK.[R]	1xPhospho [S3(100)]	1.55019e-09	9.28442e-05	1	1	5	Q5VSL9	Q5VSL9 [333-349]	Q5VSL9 1xPhospho [S335(100)]	0	1820.8426	High	High	6.57e-05	8.307e-10	4.43
False	High	[R].AASPPASASDLIEQQQKR.[G]	1xPhospho [S3(100)]	1.12924e-15	9.28442e-05	1	1	3	Q5VSL9	Q5VSL9 [333-350]	Q5VSL9 1xPhospho [S335(100)]	1	1976.94371	High	High	6.57e-05	8.195e-16	4.83
False	High	[K].AAVLSDSEDEEKASAK.[K]	1xPhospho [S7(100)]	1.01841e-06	9.28442e-05	1	1	2	Q96ST2	Q96ST2 [394-409]	Q96ST2 1xPhospho [S400(100)]	1	1729.75278	High	High	6.57e-05	5.248e-07	2.92
False	High	[K].AAVLSDSEDEEKASAK.[K]	1xPhospho [S7(99.6)]; 1xDehydrated [S5(99.6)]	1.01841e-06	9.28442e-05	1	1	2	Q96ST2	Q96ST2 [394-409]	Q96ST2 1xPhospho [S400(99.6)]; 1xDehydrated [S398(99.6)]	1	1711.74222	High	High	6.57e-05	5.238e-07	3.18
False	High	[K].AAVLSDSEDEEK.[A]	2xPhospho [S5(100); S7(100)]	0.00090269	9.28442e-05	1	1	1	Q96ST2	Q96ST2 [394-405]	Q96ST2 2xPhospho [S398(100); S400(100)]	0	1452.51789	High	High	6.57e-05	0.0004436	2.4
False	High	[K].AAVLSDSEDEEK.[A]	1xPhospho [S7(100)]	0.00026512	9.28442e-05	1	1	2	Q96ST2	Q96ST2 [394-405]	Q96ST2 1xPhospho [S400(100)]	0	1372.55156	High	High	6.57e-05	0.0001315	2.17
False	High	[R].AAVLQELATHLHPAEPEEGDSNVAR.[T]		1.68011e-12	9.28442e-05	1	1	2	Q96KN1	Q96KN1 [263-287]		0	2654.31688	High	High	6.57e-05	9.407e-13	4.77
False	High	[R].AAVGQESPGGLEAGNAKAPK.[L]	1xPhospho [S7(100)]	2.00842e-11	9.28442e-05	1	1	2	Q29RF7	Q29RF7 [1299-1318]	Q29RF7 1xPhospho [S1305(100)]	1	1931.92225	High	High	6.57e-05	1.11e-11	4.92
False	High	[R].AAVGQESPGGLEAGNAK.[A]	1xPhospho [S7(100)]	8.27742e-09	9.28442e-05	1	1	2	Q29RF7	Q29RF7 [1299-1315]	Q29RF7 1xPhospho [S1305(100)]	0	1635.73741	High	High	6.57e-05	4.398e-09	4.05
False	High	[K].AAVAVVPLVSEDK.[S]		5.82651e-08	9.28442e-05	1	1	1	O75152	O75152 [700-712]		0	1297.73619	High	High	6.57e-05	3.057e-08	2.77
False	High	[K].YSPTSPTYSPTSPK.[YG]	2xPhospho [S5(100); S9(99.4)]	0.000703515	9.28442e-05	1	1	2	P24928	P24928 [1909-1922]; [1923-1936]	P24928 2xPhospho [S1913(100); S1917(99.4)]; 2xPhospho [S1927(100); S1931(99.4)]	0	1672.65433	High	High	6.57e-05	0.0003463	2.91
False	High	[K].YSPTSPTYSPTSPVYTPTSPK.[Y]	1xPhospho [T4(97.6)]	3.71708e-05	9.28442e-05	1	1	1	P24928	P24928 [1888-1908]	P24928 1xPhospho [T1891(97.6)]	0	2338.05265	High	High	6.57e-05	1.874e-05	2.9
False	High	[R].AATAARPPAPPPAPQPPSPTPSPPRPTLAR.[E]	2xPhospho [S18(100); S22(100)]	1.07231e-13	9.28442e-05	1	1	14	Q96B36	Q96B36 [71-100]	Q96B36 2xPhospho [S88(100); S92(100)]	0	3124.5493	High	High	6.57e-05	6.121e-14	6.18
False	High	[K].YSPTSPTYSPTSPVYTPTSPK.[Y]	2xPhospho [T4(98); S/T/Y]	0.000329548	9.28442e-05	1	1	1	P24928	P24928 [1888-1908]	P24928 2xPhospho [T1891(98); S/T/Y]	0	2418.01898	High	High	6.57e-05	0.0001637	3.09
False	High	[K].YSPTSPTYSPTTPK.[Y]		1.29678e-05	9.28442e-05	1	1	1	P24928	P24928 [1874-1887]		0	1526.73732	High	High	6.57e-05	6.554e-06	2.5
False	High	[K].AASVPVKGSLGQGTAPVLPGKTGPTVTQVK.[A]		8.69788e-16	9.28442e-05	1	1	2	Q13428	Q13428 [726-755]		2	2845.61457	High	High	6.57e-05	6.305e-16	4.25
False	High	[K].YSPTSPTYSPTTPK.[Y]	2xPhospho [T7(99.2); S/T/Y]	0.00171073	9.28442e-05	1	1	1	P24928	P24928 [1874-1887]	P24928 2xPhospho [T1880(99.2); S/T/Y]	0	1686.66998	High	High	6.57e-05	0.0008382	2.78
False	High	[K].AASVPVKGSLGQGTAPVLPGK.[T]		9.44717e-15	9.28442e-05	1	1	2	Q13428	Q13428 [726-746]		1	1934.10694	High	High	6.57e-05	5.707e-15	4.01
False	High	[R].YSTVSLQEDR.[L]		0.000393453	9.28442e-05	1	1	1	Q8IXS8	Q8IXS8 [487-496]		0	1197.57461	High	High	6.57e-05	0.0001948	1.64
False	High	[R].AASVAAATTSPTPR.[T]	1xPhospho [S10(99.6)]	2.5869e-05	9.28442e-05	1	1	1	Q9Y2D9	Q9Y2D9 [195-208]	Q9Y2D9 1xPhospho [S204(99.6)]	0	1380.65189	High	High	6.57e-05	1.303e-05	3.44
False	High	[R].YSVLNNDDYFADVSPLR.[A]	1xPhospho [S14(100)]	3.45079e-07	9.28442e-05	1	1	1	Q1ED39	Q1ED39 [29-45]	Q1ED39 1xPhospho [S42(100)]	0	2067.90593	High	High	6.57e-05	1.784e-07	3.62
False	High	[R].AASSSSPGSPVASSPSR.[L]	2xPhospho [S5(100); S9(100)]	0.000331439	9.28442e-05	1	1	1	Q92538	Q92538 [1776-1792]	Q92538 2xPhospho [S1780(100); S1784(100)]	0	1691.66735	High	High	6.57e-05	0.0001645	2.79
False	High	[R].AASSSSPGSPVASSPSR.[L]	1xPhospho [S9(100)]	3.93931e-07	9.28442e-05	1	1	3	Q92538	Q92538 [1776-1792]	Q92538 1xPhospho [S1784(100)]	0	1611.70102	High	High	6.57e-05	2.039e-07	3.87
False	High	[R].AASSSSPGSPVASSPSR.[L]		1.82109e-05	9.28442e-05	1	1	1	Q92538	Q92538 [1776-1792]		0	1531.73469	High	High	6.57e-05	9.184e-06	2.24
False	High	[R].AASSDQLRDNSPPPAFKPEPPKAK.[T]	2xPhospho [S3(99.5); S11(100)]	1.0541e-09	9.28442e-05	1	1	4	Q9UDY2	Q9UDY2 [976-999]	Q9UDY2 2xPhospho [S978(99.5); S986(100)]	2	2708.24809	High	High	6.57e-05	5.681e-10	4.67
False	High	[R].AASSDQLRDNSPPPAFKPEPPK.[A]	2xPhospho [S11(100); S]	5.10038e-05	9.28442e-05	1	1	1	Q9UDY2	Q9UDY2 [976-997]	Q9UDY2 2xPhospho [S986(100); S]	1	2509.11601	High	High	6.57e-05	2.564e-05	3.41
False	High	[R].YSVLNNDDYFADVSPLRATSPSK.[S]	2xPhospho [S14(100); S20(98.1)]	0.000744593	9.28442e-05	1	1	2	Q1ED39	Q1ED39 [29-51]	Q1ED39 2xPhospho [S42(100); S48(98.1)]	1	2719.16883	High	High	6.57e-05	0.0003671	3.42
False	High	[R].AASSAAQGAFQGN.[-]		2.51432e-06	9.28442e-05	1	1	2	O15127	O15127 [317-329]		0	1179.53889	High	High	6.57e-05	1.285e-06	3.27
False	High	[K].YTFDFSEEEDDDADDDDDDNNDLEELK.[V]		0.000955159	9.28442e-05	1	1	1	Q02880	Q02880 [1370-1396]		0	3228.1931	High	High	6.57e-05	0.0004707	1.69
False	High	[K].AASPVLQEDIDIEGVQSEGQDNGAEDSGDTEDELRR.[V]	2xPhospho [S27(100); T30(100)]	6.4997e-09	9.28442e-05	1	1	2	P18887	P18887 [459-494]	P18887 2xPhospho [S485(100); T488(100)]	1	4004.65541	High	High	6.57e-05	3.455e-09	7.01
False	High	[K].YTFDFSEEEDDDADDDDDDNNDLEELK.[V]	1xPhospho [S6(100)]	2.03182e-09	9.28442e-05	1	1	1	Q02880	Q02880 [1370-1396]	Q02880 1xPhospho [S1375(100)]	0	3308.15943	High	High	6.57e-05	1.09e-09	4.2
False	High	[K].AALGLQDSDDEDAAVDIDEQIESMFNSK.[K]	1xPhospho [S8(100)]	9.87863e-16	9.28442e-05	1	1	9	Q7L014	Q7L014 [797-824]	Q7L014 1xPhospho [S804(100)]	0	3106.30823	High	High	6.57e-05	6.305e-16	7.55
False	High	[K].YVSVAPVPDTMGK.[E]		2.74106e-07	9.28442e-05	1	1	1	Q86US8	Q86US8 [1153-1165]		0	1363.69261	High	High	6.57e-05	1.42e-07	2.4
False	High	[K].AALGLQDSDDEDAAVDIDEQIESMFNSK.[K]	1xOxidation [M24]	1.68005e-13	9.28442e-05	1	1	4	Q7L014	Q7L014 [797-824]		0	3042.33681	High	High	6.57e-05	9.538e-14	5.19
False	High	[K].AALGLQDSDDEDAAVDIDEQIESMFNSK.[K]		9.34351e-16	9.28442e-05	1	1	4	Q7L014	Q7L014 [797-824]		0	3026.3419	High	High	6.57e-05	6.305e-16	5.02
False	High	[K].AADRLPNLSSPSAEGPPGPPSGPAPR.[K]	1xPhospho [S10(99.5)]	1.10866e-15	9.28442e-05	1	1	1	O60784	O60784 [453-478]	O60784 1xPhospho [S462(99.5)]	1	2575.23006	High	High	6.57e-05	6.737e-16	6.55
False	High	[K].AADPPAENSSAPEAEQGGAE.[-]	1xPhospho [S10(99.3)]	1.50615e-10	9.28442e-05	1	1	4	P67809	P67809 [305-324]	P67809 1xPhospho [S314(99.3)]	0	1977.77095	High	High	6.57e-05	8.203e-11	4.66
False	High	[K].AADPPAENSSAPEAEQGGAE.[-]		1.03601e-10	9.28442e-05	1	1	2	P67809	P67809 [305-324]		0	1897.80462	High	High	6.57e-05	5.66e-11	3.88
False	High	[K].AADISLDNLVEGK.[R]	1xPhospho [S5(100)]	0.0011375	9.28442e-05	1	1	1	Q12888	Q12888 [1614-1626]	Q12888 1xPhospho [S1618(100)]	0	1424.66687	High	High	6.57e-05	0.0005576	1.59
False	High	[K].YYPTAEEVYGPEVETIVQEEDTQPLTEPIIKPVK.[T]	1xDehydrated [T22(98.9)]	1.26726e-05	9.28442e-05	1	1	1	Q15029	Q15029 [65-98]	Q15029 1xDehydrated [T86(98.9)]	0	3886.95246	High	High	6.57e-05	6.412e-06	3.28
False	High	[R].AAALQALQAQAPTSPPPPPPPLK.[A]	1xPhospho [S14(99.3)]	0.000298997	9.28442e-05	1	1	1	Q8NAF0	Q8NAF0 [470-492]	Q8NAF0 1xPhospho [S483(99.3)]	0	2341.23156	High	High	6.57e-05	0.0001486	2.12
False	High	[K].YYSDSDDELTVEQR.[R]		4.17244e-09	9.28442e-05	1	1	1	Q8NFC6	Q8NFC6 [480-493]		0	1719.73441	High	High	6.57e-05	2.222e-09	3.48
False	High	[R].AAAGSPRSPGPLPGAR.[G]	2xPhospho [S5(100); S8(100)]	0.000380192	9.28442e-05	1	1	3	Q96A47	Q96A47 [150-165]	Q96A47 2xPhospho [S154(100); S157(100)]	1	1621.72475	High	High	6.57e-05	0.0001887	3.02
False	High	[R].AAAGSPRSPGPLPGAR.[G]	1xPhospho [S8(100)]	2.83738e-07	9.28442e-05	1	1	2	Q96A47	Q96A47 [150-165]	Q96A47 1xPhospho [S157(100)]	1	1541.75842	High	High	6.57e-05	1.471e-07	3.94
False	High	[R].AAAERPKYTFDFSEEEDDDADDDDDDNNDLEELKVK.[A]	1xPhospho [S13(100)]	1.38971e-06	9.28442e-05	1	1	1	Q02880	Q02880 [1363-1398]	Q02880 1xPhospho [S1375(100)]	2	4258.72558	High	High	6.57e-05	7.136e-07	3.67
False	High	[R].AAAAPGASPSPGGDAAWSEAGPGPRPLAR.[S]	1xPhospho [S8(100)]	5.13324e-09	9.28442e-05	1	1	1	P52701	P52701 [34-62]	P52701 1xPhospho [S41(100)]	0	2722.27332	High	High	6.57e-05	2.728e-09	4.61
False	High	[K].YYSDSDDELTVEQR.[R]	1xPhospho [S3(100)]	1.09125e-06	9.28442e-05	1	1	2	Q8NFC6	Q8NFC6 [480-493]	Q8NFC6 1xPhospho [S482(100)]	0	1799.70075	High	High	6.57e-05	5.615e-07	3.77
False	High	[R].AAAAGLGHPASPGGSEDGPPGSEEEDAAR.[E]	3xPhospho [S11(100); S15(100); S22(100)]	3.53055e-12	9.28442e-05	1	1	2	Q99856	Q99856 [67-95]	Q99856 3xPhospho [S77(100); S81(100); S88(100)]	0	2900.0809	High	High	6.57e-05	1.973e-12	6.95
False	High	[R].AAAAGLGHPASPGGSEDGPPGSEEEDAAR.[E]	2xPhospho [S11(100); S15(100)]	4.00693e-14	9.28442e-05	1	1	5	Q99856	Q99856 [67-95]	Q99856 2xPhospho [S77(100); S81(100)]	0	2820.11457	High	High	6.57e-05	2.305e-14	6.46
False	High	[R].AAAAGLGHPASPGGSEDGPPGSEEEDAAR.[E]	1xPhospho [S11(100)]	1.57696e-13	9.28442e-05	1	1	2	Q99856	Q99856 [67-95]	Q99856 1xPhospho [S77(100)]	0	2740.14824	High	High	6.57e-05	8.988e-14	5.35
False	High	[R].AAAAGLGHPASPGGSEDGPPGSEEEDAAR.[E]		7.72495e-06	9.28442e-05	1	1	1	Q99856	Q99856 [67-95]		0	2660.1819	High	High	6.57e-05	3.927e-06	2.77
False	High	[K].AAAAAPASEDEDDEDDEDDEDDDDDEEDDSEEEAMETTPAKGKK.[A]	1xOxidation [M35]; 2xPhospho [S8(100); S30(100)]	6.53652e-12	9.28442e-05	1	1	1	P19338	P19338 [177-220]	P19338 2xPhospho [S184(100); S206(100)]	2	4935.69983	High	High	6.57e-05	3.64e-12	7.17
False	High	[K].AAAAAPASEDEDDEDDEDDEDDDDDEEDDSEEEAMETTPAKGKK.[A]	2xPhospho [S8(100); S30(100)]	1.04786e-14	9.28442e-05	1	1	1	P19338	P19338 [177-220]	P19338 2xPhospho [S184(100); S206(100)]	2	4919.70492	High	High	6.57e-05	6.264e-15	7.71
False	High	[K].AAAAAPASEDEDDEDDEDDEDDDDDEEDDSEEEAMETTPAKGKK.[A]	1xOxidation [M35]; 1xPhospho [S30(100)]	0.00105129	9.28442e-05	1	1	1	P19338	P19338 [177-220]	P19338 1xPhospho [S206(100)]	2	4855.7335	High	High	6.57e-05	0.0005168	3.91
False	High	[K].AAAAAPASEDEDDEDDEDDEDDDDDEEDDSEEEAMETTPAKGK.[K]	1xPhospho [S8(100)]	6.78662e-16	9.28442e-05	1	1	2	P19338	P19338 [177-219]	P19338 1xPhospho [S184(100)]	1	4711.64362	High	High	6.57e-05	6.305e-16	7.98
False	High	[K].AAAAAPASEDEDDEDDEDDEDDDDDEEDDSEEEAMETTPAK.[G]	1xOxidation [M35]; 2xPhospho [S8(100); S30(100)]	4.39461e-07	9.28442e-05	1	1	2	P19338	P19338 [177-217]	P19338 2xPhospho [S184(100); S206(100)]	0	4622.48844	High	High	6.57e-05	2.27e-07	3.15
False	High	[K].AAAAAPASEDEDDEDDEDDEDDDDDEEDDSEEEAMETTPAK.[G]	2xPhospho [S8(100); S30(100)]	4.07747e-09	9.28442e-05	1	1	2	P19338	P19338 [177-217]	P19338 2xPhospho [S184(100); S206(100)]	0	4606.49353	High	High	6.57e-05	2.181e-09	6.25
False	High	[K].AAAAAPASEDEDDEDDEDDEDDDDDEEDDSEEEAMETTPAK.[G]	1xOxidation [M35]; 1xPhospho [S30(100)]	4.26948e-10	9.28442e-05	1	1	1	P19338	P19338 [177-217]	P19338 1xPhospho [S206(100)]	0	4542.52211	High	High	6.57e-05	2.312e-10	5.3
False	High	[K].AAAAAPASEDEDDEDDEDDEDDDDDEEDDSEEEAMETTPAK.[G]	1xPhospho [S30(100)]	1.48042e-09	9.28442e-05	1	1	2	P19338	P19338 [177-217]	P19338 1xPhospho [S206(100)]	0	4526.5272	High	High	6.57e-05	7.959e-10	5.54
False	High	[R].AAAAAATAPPSPGPAQPGPR.[A]	1xPhospho [S11(100)]	2.70949e-09	9.28442e-05	1	1	1	Q6SPF0	Q6SPF0 [151-170]	Q6SPF0 1xPhospho [S161(100)]	0	1835.87999	High	High	6.57e-05	1.448e-09	4.18
False	High	[R].AAAAAAAATMALAAPSSPTPESPTMLTK.[K]	1xOxidation [M]; 2xPhospho [S17(99.4); S22(100)]	7.68004e-11	9.28442e-05	1	1	4	Q9NQS7	Q9NQS7 [127-154]	Q9NQS7 2xPhospho [S143(99.4); S148(100)]	0	2775.23818	High	High	6.57e-05	4.204e-11	4.78
False	High	[R].AAAAAAAATMALAAPSSPTPESPTMLTK.[K]	2xPhospho [S17(100); S22(99.3)]	2.18939e-13	9.28442e-05	1	1	3	Q9NQS7	Q9NQS7 [127-154]	Q9NQS7 2xPhospho [S143(100); S148(99.3)]	0	2759.24326	High	High	6.57e-05	1.247e-13	7.45
False	High	[R].AAAAAAAATMALAAPSSPTPESPTMLTK.[K]	1xOxidation [M10]; 2xPhospho [S22(99.2); S/T]; 1xDehydrated [S/T]	1.15571e-11	9.28442e-05	1	1	1	Q9NQS7	Q9NQS7 [127-154]	Q9NQS7 2xPhospho [S148(99.2); S/T]	0	2757.22761	High	High	6.57e-05	6.418e-12	6.28
False	High	[R].AAAAAAAATMALAAPSSPTPESPTMLTK.[K]	1xOxidation [M10]; 1xPhospho [S/T]	0.000472321	9.28442e-05	1	1	1	Q9NQS7	Q9NQS7 [127-154]		0	2695.27185	High	High	6.57e-05	0.0002337	3.2
False	High	[R].AADSQNSGEGNTGAAESSFSQEVSR.[E]		3.80531e-09	9.28442e-05	1	1	2	P12270	P12270 [2031-2055]		0	2486.06621	High	High	6.57e-05	2.031e-09	4.43
False	High	[K].AAVLSDSEDEEKASAK.[K]	2xPhospho [S5(100); S7(100)]	2.05542e-08	9.28442e-05	1	1	4	Q96ST2	Q96ST2 [394-409]	Q96ST2 2xPhospho [S398(100); S400(100)]	1	1809.71911	High	High	6.57e-05	1.086e-08	4.11
False	High	[R].AADSQNSGEGNTGAAESSFSQEVSR.[E]	1xPhospho [S7(100)]	2.18963e-10	9.28442e-05	1	1	2	P12270	P12270 [2031-2055]	P12270 1xPhospho [S2037(100)]	0	2566.03254	High	High	6.57e-05	1.188e-10	4.99
False	High	[R].AADTEEMDIEMDSGDEA.[-]		0.000676098	9.28442e-05	1	1	1	Q9UBB5	Q9UBB5 [395-411]		0	1828.67353	High	High	6.57e-05	0.0003329	2.52
False	High	[K].YVSVAPVPDTMGK.[E]	1xOxidation [M11]	0.00141555	9.28442e-05	1	1	1	Q86US8	Q86US8 [1153-1165]		0	1379.68753	High	High	6.57e-05	0.0006939	2.05
False	High	[R].YYEDLDEVSSTSSVSQSLESEDAR.[T]		1.09118e-08	9.28442e-05	1	1	1	P35658	P35658 [977-1000]		0	2696.16933	High	High	6.57e-05	5.795e-09	3.65
False	High	[R].AAKPGPAEAPSPTASPSGDASPPATAPYDPR.[V]	3xPhospho [S11(100); S15(98.7); S21(100)]	6.68926e-10	9.28442e-05	1	1	2	Q9UPT8	Q9UPT8 [1094-1124]	Q9UPT8 3xPhospho [S1104(100); S1108(98.7); S1114(100)]	0	3171.3109	High	High	6.57e-05	3.608e-10	5.57
False	High	[R].AAKPGPAEAPSPTASPSGDASPPATAPYDPR.[V]	2xPhospho [S11(98.9); S21(100)]	5.72572e-13	9.28442e-05	1	1	6	Q9UPT8	Q9UPT8 [1094-1124]	Q9UPT8 2xPhospho [S1104(98.9); S1114(100)]	0	3091.34457	High	High	6.57e-05	3.226e-13	6.55
False	High	[R].AAKPGPAEAPSPTASPSGDASPPATAPYDPR.[V]	1xPhospho [S21(100)]	3.49075e-07	9.28442e-05	1	1	1	Q9UPT8	Q9UPT8 [1094-1124]	Q9UPT8 1xPhospho [S1114(100)]	0	3011.37824	High	High	6.57e-05	1.807e-07	3.87
False	High	[R].AAKLSEGSQPAEEEEDQETPSR.[N]	2xPhospho [S5(100); S8(100)]	2.87024e-07	9.28442e-05	1	1	1	Q9UKV3	Q9UKV3 [236-257]	Q9UKV3 2xPhospho [S240(100); S243(100)]	1	2548.01239	High	High	6.57e-05	1.487e-07	3.56
False	High	[R].AAKLSEGSQPAEEEEDQETPSR.[N]	1xPhospho [S5(100)]	4.29444e-08	9.28442e-05	1	1	2	Q9UKV3	Q9UKV3 [236-257]	Q9UKV3 1xPhospho [S240(100)]	1	2468.04606	High	High	6.57e-05	2.257e-08	4.45
False	High	[R].AAKLSEGSQPAEEEEDQETPSR.[N]		5.43682e-12	9.28442e-05	1	1	3	Q9UKV3	Q9UKV3 [236-257]		1	2388.07973	High	High	6.57e-05	3.026e-12	4.09
False	High	[R].AAHVPENSDTEQDVLTVKPVRK.[V]	1xPhospho [S8(100)]	4.12483e-08	9.28442e-05	1	1	2	Q9H2Y7	Q9H2Y7 [1363-1384]	Q9H2Y7 1xPhospho [S1370(100)]	1	2513.23956	High	High	6.57e-05	2.165e-08	4.57
False	High	[R].AAHVPENSDTEQDVLTVKPVRK.[V]	1xPhospho [S/T]; 1xDehydrated [S/T]	2.2795e-12	9.28442e-05	1	1	4	Q9H2Y7	Q9H2Y7 [1363-1384]		1	2495.22899	High	High	6.57e-05	1.276e-12	4.02
False	High	[R].AAHVPENSDTEQDVLTVKPVR.[K]	1xPhospho [S8(100)]	4.10123e-06	9.28442e-05	1	1	1	Q9H2Y7	Q9H2Y7 [1363-1383]	Q9H2Y7 1xPhospho [S1370(100)]	0	2385.14459	High	High	6.57e-05	2.088e-06	3.24
False	High	[R].AAHVPENSDTEQDVLTVKPVR.[K]	1xPhospho [S/T]; 1xDehydrated [S/T]	1.94051e-07	9.28442e-05	1	1	3	Q9H2Y7	Q9H2Y7 [1363-1383]		0	2367.13403	High	High	6.57e-05	1.011e-07	4.13
False	High	[K].AAGVNVEPFWPGLFAK.[A]		1.32716e-06	9.28442e-05	1	1	1	P05386	P05386 [34-49]		0	1702.89515	High	High	6.57e-05	6.812e-07	2.71
False	High	[R].YYEDLDEVSSTSSVSQSLESEDAR.[T]	1xPhospho [S/T/Y]	7.08614e-08	9.28442e-05	1	1	1	P35658	P35658 [977-1000]		0	2776.13566	High	High	6.57e-05	3.72e-08	2.78
False	High	[K].AAGGNSREPSPLPELALR.[K]	2xPhospho [S6(100); S10(100)]	0.000172457	9.28442e-05	1	1	2	Q13207	Q13207 [648-665]	Q13207 2xPhospho [S653(100); S657(100)]	1	1994.90965	High	High	6.57e-05	8.604e-05	3.92
False	High	[R].AAGGAPSPPPPVRR.[A]	1xPhospho [S7(100)]	3.93719e-05	9.28442e-05	1	1	2	Q4KMP7	Q4KMP7 [672-685]	Q4KMP7 1xPhospho [S678(100)]	1	1409.70492	High	High	6.57e-05	1.983e-05	2.77
False	High	[R].AAGGAPSPPPPVR.[R]	1xPhospho [S7(100)]	0.00107525	9.28442e-05	1	1	3	Q4KMP7	Q4KMP7 [672-684]	Q4KMP7 1xPhospho [S678(100)]	0	1253.60381	High	High	6.57e-05	0.0005272	2.22
False	High	[R].YYEDLDEVSSTSSVSQSLESEDAR.[T]	2xPhospho [S12(88.7); S13(88.7)]	0.000124324	9.28442e-05	1	1	1	P35658	P35658 [977-1000]	P35658 2xPhospho [S988(88.7); S989(88.7)]	0	2856.102	High	High	6.57e-05	6.22e-05	3.21
False	High	[R].AAGAGEDADWLEGGSPVSGQLLAGVQVQK.[Q]	1xPhospho [S]	0.00012576	9.28442e-05	1	1	1	Q8IY92	Q8IY92 [870-898]		0	2890.36186	High	High	6.57e-05	6.29e-05	2.25
False	High	[R].YYGGGSEGGRAPK.[R]		2.67777e-05	9.28442e-05	1	1	1	P14866	P14866 [47-59]		1	1298.61239	High	High	6.57e-05	1.348e-05	1.94
False	High	[K].AAFDDAIAELDTLSEESYK.[D]		1.6612e-06	9.28442e-05	1	1	2	P62258	P62258 [197-215]		0	2087.96554	High	High	6.57e-05	8.512e-07	1.93
False	High	[K].AAESPDQKDTDGGPKEEESPV.[-]	2xPhospho [S4(100); S19(100)]	6.87817e-05	9.28442e-05	1	1	1	P53985	P53985 [480-500]	P53985 2xPhospho [S483(100); S498(100)]	2	2345.9058	High	High	6.57e-05	3.454e-05	4.06
False	High	[K].AAESPDQKDTDGGPKEEESPV.[-]	1xPhospho [S19(100)]	1.26708e-14	9.28442e-05	1	1	3	P53985	P53985 [480-500]	P53985 1xPhospho [S498(100)]	2	2265.93947	High	High	6.57e-05	7.476e-15	6.16
False	High	[R].AAESLTAIPEPASPQLLETPIHASQIQK.[V]	2xPhospho [S13(100); T19(100)]	3.82555e-05	9.28442e-05	1	1	1	Q14676	Q14676 [1763-1790]	Q14676 2xPhospho [S1775(100); T1781(100)]	0	3100.50034	High	High	6.57e-05	1.923e-05	3.15
False	High	[R].AAESLTAIPEPASPQLLETPIHASQIQK.[V]	1xPhospho [S13(99.2)]	1.11918e-15	9.28442e-05	1	1	2	Q14676	Q14676 [1763-1790]	Q14676 1xPhospho [S1775(99.2)]	0	3020.53401	High	High	6.57e-05	7.475e-16	7.01
False	High	[K].AAELIANSLATAGDGLIELR.[K]		8.76727e-11	9.28442e-05	1	1	3	P35232	P35232 [220-239]		0	1998.0866	High	High	6.57e-05	4.782e-11	3.07
False	High	[R].AAEEEDEADPKR.[Q]		2.63195e-05	9.28442e-05	1	1	2	P20962	P20962 [82-93]		1	1359.60228	High	High	6.57e-05	1.328e-05	2.19
False	High	[R].AAEDDEDDDVDTKK.[Q]		5.25263e-10	9.28442e-05	1	1	2	P06454	P06454 [91-104]		1	1565.64493	High	High	6.57e-05	2.835e-10	3.18
False	High	[K].AAEAGGAEEQYGFLTTPTK.[Q]		4.98652e-15	9.28442e-05	1	1	2	P46821	P46821 [1052-1070]		0	1940.92361	High	High	6.57e-05	3.187e-15	5.27
False	High	[R].AADSSDSDGAEESPAEPGAPR.[E]	1xPhospho [S7(100)]	8.8182e-10	9.28442e-05	1	1	1	P16383	P16383 [13-33]	P16383 1xPhospho [S19(100)]	0	2095.80879	High	High	6.57e-05	4.741e-10	3.74
False	High	[K].AAVLSDSEDEEKASAKK.[S]	1xPhospho [S]; 1xDehydrated [S]	7.33537e-07	9.28442e-05	1	1	1	Q96ST2	Q96ST2 [394-410]		2	1839.83718	High	High	6.57e-05	3.794e-07	3.73
False	High	[K].AAVLSDSEDEEKASAKK.[S]	2xPhospho [S5(100); S7(100)]	8.97245e-08	9.28442e-05	1	1	1	Q96ST2	Q96ST2 [394-410]	Q96ST2 2xPhospho [S398(100); S400(100)]	2	1937.81407	High	High	6.57e-05	4.684e-08	4.47
False	High	[R].AAVPSGASTGIYEALELR.[D]		0.000172457	9.28442e-05	1	3	1	P06733	P06733 [33-50]		0	1804.94395	High	High	6.57e-05	8.579e-05	1.76
False	High	[K].YRIQEQESSGEEDSDLSPEEREK.[K]		9.33971e-13	9.28442e-05	1	2	1	Q6NXS1	Q6NXS1 [114-136]		2	2740.21802	High	High	6.57e-05	5.258e-13	3.08
False	High	[R].AESPESSAIESTQSTPQK.[G]	1xPhospho [S3(100)]	2.11529e-10	9.28442e-05	1	1	2	Q9NTI5	Q9NTI5 [1356-1373]	Q9NTI5 1xPhospho [S1358(100)]	0	1956.84339	High	High	6.57e-05	1.15e-10	4.3
False	High	[K].AESPAEKVPEESVLPLVQK.[S]	1xPhospho [S3(100)]	2.25349e-11	9.28442e-05	1	1	2	Q9UKV3	Q9UKV3 [488-506]	Q9UKV3 1xPhospho [S490(100)]	1	2130.07299	High	High	6.57e-05	1.245e-11	3.87
False	High	[K].YRIQEQESSGEEDSDLSPEEREK.[K]	1xPhospho [S8(99.5)]	1.55885e-14	9.28442e-05	1	2	2	Q6NXS1	Q6NXS1 [114-136]	Q6NXS1 1xPhospho [S121(99.5)]	2	2820.18435	High	High	6.57e-05	8.99e-15	4.84
False	High	[R].AESGDSLGSEDRDLLYSIDAYR.[S]	1xPhospho [S6(100)]	1.6231e-05	9.28442e-05	1	1	1	Q9NQW6	Q9NQW6 [656-677]	Q9NQW6 1xPhospho [S661(100)]	1	2512.08753	High	High	6.57e-05	8.218e-06	3.19
False	High	[R].AERSRSPLHPMSEIPR.[R]	2xPhospho [S4(100); S6(100)]	0.000810671	9.28442e-05	1	1	1	Q9NVW2	Q9NVW2 [225-240]	Q9NVW2 2xPhospho [S228(100); S230(100)]	2	2022.89804	High	High	6.57e-05	0.0003988	2.75
False	High	[K].YRIQEQESSGEEDSDLSPEEREK.[K]	2xPhospho [S8(100); S9(100)]	1.95122e-14	9.28442e-05	1	2	4	Q6NXS1	Q6NXS1 [114-136]	Q6NXS1 2xPhospho [S121(100); S122(100)]	2	2900.15068	High	High	6.57e-05	1.128e-14	6.47
False	High	[R].AEQPSPPNSDSGQDAHPDPDANPDAAR.[M]	2xPhospho [S5(100); S]	4.10129e-07	9.28442e-05	1	1	3	Q9BUA3	Q9BUA3 [144-170]	Q9BUA3 2xPhospho [S148(100); S]	0	2916.11054	High	High	6.57e-05	2.119e-07	3.8
False	High	[R].AEQPSPPNSDSGQDAHPDPDANPDAAR.[M]	1xPhospho [S5(100)]	5.34354e-13	9.28442e-05	1	1	2	Q9BUA3	Q9BUA3 [144-170]	Q9BUA3 1xPhospho [S148(100)]	0	2836.14421	High	High	6.57e-05	3.012e-13	4.47
False	High	[K].AEQGSEEEGEGEEEEEEGGESKADDPYAHLSKK.[E]	1xPhospho [S5(100)]	1.18255e-13	9.28442e-05	1	1	1	Q8NE71	Q8NE71 [224-256]	Q8NE71 1xPhospho [S228(100)]	2	3659.46645	High	High	6.57e-05	6.74e-14	6.59
False	High	[K].AEQGSEEEGEGEEEEEEGGESKADDPYAHLSKK.[E]		4.36893e-10	9.28442e-05	1	1	1	Q8NE71	Q8NE71 [224-256]		2	3579.50012	High	High	6.57e-05	2.365e-10	5.21
False	High	[K].AEQGSEEEGEGEEEEEEGGESKADDPYAHLSK.[K]	1xPhospho [S5(100)]	9.55494e-16	9.28442e-05	1	1	2	Q8NE71	Q8NE71 [224-255]	Q8NE71 1xPhospho [S228(100)]	1	3531.37149	High	High	6.57e-05	6.305e-16	7.52
False	High	[K].AEQGSEEEGEGEEEEEEGGESKADDPYAHLSK.[K]		1.15567e-12	9.28442e-05	1	1	1	Q8NE71	Q8NE71 [224-255]		1	3451.40516	High	High	6.57e-05	6.498e-13	5.38
False	High	[K].AEPVEVVAPR.[G]		0.00125147	9.28442e-05	1	1	1	P09874	P09874 [487-496]		0	1066.58914	High	High	6.57e-05	0.0006151	2.33
False	High	[K].AEPSEVDMNSPK.[S]	1xPhospho [S10(100)]	0.000137863	9.28442e-05	1	1	1	Q9NR30	Q9NR30 [62-73]	Q9NR30 1xPhospho [S71(100)]	0	1383.54979	High	High	6.57e-05	6.867e-05	2.69
False	High	[R].AEPPKPEVVDSTESIPVSDEDSDAMVDDPNDEDFVPFRPR.[R]	1xOxidation [M25]; 2xPhospho [S18(100); S22(100)]	1.84253e-07	9.28442e-05	1	1	2	Q14202	Q14202 [246-285]	Q14202 2xPhospho [S263(100); S267(100)]	0	4618.93685	High	High	6.57e-05	9.564e-08	4.13
False	High	[R].AEPPKPEVVDSTESIPVSDEDSDAMVDDPNDEDFVPFRPR.[R]	2xPhospho [S18(100); S22(100)]	9.34351e-16	9.28442e-05	1	1	2	Q14202	Q14202 [246-285]	Q14202 2xPhospho [S263(100); S267(100)]	0	4602.94194	High	High	6.57e-05	6.305e-16	5.58
False	High	[R].AEPPKPEVVDSTESIPVSDEDSDAMVDDPNDEDFVPFRPR.[R]	1xPhospho [S/T]	3.11081e-10	9.28442e-05	1	1	1	Q14202	Q14202 [246-285]		0	4522.9756	High	High	6.57e-05	1.687e-10	4.49
False	High	[R].YRPGTVALR.[E]		0.000397975	9.28442e-05	1	5	2	P84243	P84243 [42-50]		0	1032.59489	High	High	6.57e-05	0.0001973	2.54
False	High	[R].AEPEAGEEQAGDDRDSGGPVLQFDYEAVANR.[L]		0.000354985	9.28442e-05	1	1	1	P56182	P56182 [276-306]		1	3292.4625	High	High	6.57e-05	0.0001758	2.5
False	High	[K].AEPAKIEAFR.[A]		0.00137652	9.28442e-05	1	1	1	P00558	P00558 [142-151]		1	1131.61568	High	High	6.57e-05	0.0006743	1.82
False	High	[K].AENAEGQTPAIGPDGEPLDETSQMSDLPVK.[V]	1xPhospho [S25(98.8)]; 1xDehydrated [S22(98.8)]	1.18269e-05	9.28442e-05	1	1	2	P51532	P51532 [589-618]	P51532 1xPhospho [S613(98.8)]; 1xDehydrated [S610(98.8)]	0	3158.38714	High	High	6.57e-05	5.989e-06	3.4
False	High	[K].AELNEFLTR.[E]		7.28522e-05	9.28442e-05	1	1	1	P23396	P23396 [19-27]		0	1092.5684	High	High	6.57e-05	3.655e-05	2.55
False	High	[R].AELFESLQEQPGALPVPGPSRSAPSSPAPR.[R]	2xPhospho [S]	8.27738e-06	9.28442e-05	1	1	2	O75064	O75064 [711-740]		1	3232.50755	High	High	6.57e-05	4.194e-06	3.05
False	High	[K].AELDNELMEGKVQSGMGLILQGYESGSEEEGEIHEK.[A]	2xPhospho [S25(100); S27(100)]	9.27456e-05	9.28442e-05	1	1	1	Q13523	Q13523 [118-153]	Q13523 2xPhospho [S142(100); S144(100)]	1	4095.74878	High	High	6.57e-05	4.642e-05	4.4
False	High	[R].YRQRSPSPAPAPAPAAAAGPPTR.[K]	2xPhospho [S5(100); S7(100)]	3.18338e-09	9.28442e-05	1	1	5	Q9H7N4	Q9H7N4 [494-516]	Q9H7N4 2xPhospho [S498(100); S500(100)]	2	2447.13808	High	High	6.57e-05	1.701e-09	4.75
False	High	[K].AELDNELMEGK.[V]		3.09328e-06	9.28442e-05	1	1	3	Q13523	Q13523 [118-128]		0	1248.57764	High	High	6.57e-05	1.582e-06	2.54
False	High	[R].AEHIPSGPLR.[Q]		3.9599e-05	9.28442e-05	1	1	4	Q9Y520	Q9Y520 [1228-1237]		0	1076.58472	High	High	6.57e-05	1.991e-05	2.57
False	High	[R].YRSDIHTEAVQAALAK.[H]	1xPhospho [S3(100)]	2.4996e-10	9.28442e-05	1	1	1	Q9P265	Q9P265 [98-113]	Q9P265 1xPhospho [S100(100)]	1	1852.8953	High	High	6.57e-05	1.356e-10	5.11
False	High	[R].AESPESSAIESTQSTPQKGR.[G]	1xPhospho [S3(100)]	7.85808e-14	9.28442e-05	1	1	2	Q9NTI5	Q9NTI5 [1356-1375]	Q9NTI5 1xPhospho [S1358(100)]	1	2169.96596	High	High	6.57e-05	4.506e-14	4.63
False	High	[R].AEGYEKTDDVSEKTSLADQEEVR.[T]	2xPhospho [S11(99); S15(99)]	2.00826e-05	9.28442e-05	1	1	1	Q9Y2Q0	Q9Y2Q0 [15-37]	Q9Y2Q0 2xPhospho [S25(99); S29(99)]	2	2759.13324	High	High	6.57e-05	1.011e-05	2.96
False	High	[R].AESPESSAIESTQSTPQKGR.[G]	2xPhospho [S3(100); S/T]	5.07469e-06	9.28442e-05	1	1	4	Q9NTI5	Q9NTI5 [1356-1375]	Q9NTI5 2xPhospho [S1358(100); S/T]	1	2249.93229	High	High	6.57e-05	2.58e-06	4.06
False	High	[K].AESPVKEEAVAEVVTITK.[S]	1xPhospho [S3(100)]	5.69405e-07	9.28442e-05	1	1	1	P07197	P07197 [734-751]	P07197 1xPhospho [S736(100)]	1	1979.99368	High	High	6.57e-05	2.934e-07	3.68
False	High	[K].AFPEHFTYEPNEADAAQGYR.[Y]		5.253e-08	9.28442e-05	1	1	2	P13807	P13807 [616-635]		0	2313.0207	High	High	6.57e-05	2.759e-08	4.2
False	High	[K].YQQITPVNQSR.[S]		0.000526361	9.28442e-05	1	1	1	Q9NYL2	Q9NYL2 [624-634]		0	1333.68589	High	High	6.57e-05	0.0002607	2.44
False	High	[R].AFLSPPTLLEGPLR.[L]	1xPhospho [S4(100)]	8.41121e-05	9.28442e-05	1	1	3	Q96PC5	Q96PC5 [1141-1154]	Q96PC5 1xPhospho [S1144(100)]	0	1590.82912	High	High	6.57e-05	4.216e-05	2.92
False	High	[R].AFLSPPTLLEGPLR.[L]		1.21734e-07	9.28442e-05	1	1	1	Q96PC5	Q96PC5 [1141-1154]		0	1510.86279	High	High	6.57e-05	6.355e-08	2.79
False	High	[R].AFLQMDSPK.[H]		0.000157325	9.28442e-05	1	1	1	Q96BR1	Q96BR1 [115-123]		0	1036.51319	High	High	6.57e-05	7.836e-05	2.1
False	High	[K].AFLASLSPAMVVPEDQLTR.[W]	1xPhospho [S7(100)]	2.69414e-06	9.28442e-05	1	1	2	Q9H211	Q9H211 [312-330]	Q9H211 1xPhospho [S318(100)]	0	2125.03992	High	High	6.57e-05	1.382e-06	2.94
False	High	[R].YRAPGEQDGDAMPLGSAVDILATDDPNFSQEDQQDTQIYEK.[H]	1xPhospho [T/S/Y]	0.000341055	9.28442e-05	1	1	2	P25205	P25205 [507-547]		1	4608.00322	High	High	6.57e-05	0.0001693	2.83
False	High	[K].YRIQEQESSGEEDSDLSPEER.[E]		9.57872e-16	9.28442e-05	1	2	1	Q6NXS1	Q6NXS1 [114-134]		1	2483.08046	High	High	6.57e-05	6.305e-16	6.1
False	High	[K].AFLADPSAFVAAAPVAAATTAAPAAAAAPAKVEAK.[E]		1.94426e-16	9.28442e-05	1	1	6	P05388	P05388 [267-301]		1	3179.70992	High	High	6.57e-05	6.305e-16	7.67
False	High	[K].AFLADPSAFVAAAPVAAATTAAPAAAAAPAK.[V]		5.42595e-16	9.28442e-05	1	1	4	P05388	P05388 [267-297]		0	2752.46684	High	High	6.57e-05	6.305e-16	6.29
False	High	[R].AFKPEETSSNSDPPSPPVLNNSHPVPR.[S]	2xPhospho [S15(100); T/S]	5.01567e-13	9.28442e-05	1	1	4	O60293	O60293 [641-667]	O60293 2xPhospho [S655(100); T/S]	0	3060.34999	High	High	6.57e-05	2.842e-13	5.53
False	High	[R].AFKPEETSSNSDPPSPPVLNNSHPVPR.[S]	1xPhospho [S15(100)]	5.43682e-12	9.28442e-05	1	1	2	O60293	O60293 [641-667]	O60293 1xPhospho [S655(100)]	0	2980.38366	High	High	6.57e-05	3.024e-12	5.24
False	High	[K].YRIQEQESSGEEDSDLSPEER.[E]	1xPhospho [S9(99.6)]	2.72513e-09	9.28442e-05	1	2	2	Q6NXS1	Q6NXS1 [114-134]	Q6NXS1 1xPhospho [S122(99.6)]	1	2563.04679	High	High	6.57e-05	1.455e-09	5.19
False	High	[K].AFGSGIDIKPGTPPIAGR.[S]	1xPhospho [T12(100)]	7.03819e-05	9.28442e-05	1	1	1	Q9Y520	Q9Y520 [2662-2679]	Q9Y520 1xPhospho [T2673(100)]	0	1833.92588	High	High	6.57e-05	3.533e-05	1.98
False	High	[R].AFGPSETNESPAVVLEPPVVSMEVSEPHILETLKPATK.[T]	1xPhospho [S/T]	9.61442e-07	9.28442e-05	1	1	1	P18583	P18583 [173-210]		0	4110.03926	High	High	6.57e-05	4.962e-07	2.78
False	High	[K].AFGGEEVILKGSPEEK.[V]	1xPhospho [S12(100)]	1.28207e-07	9.28442e-05	1	1	2	Q5VUA4	Q5VUA4 [1409-1424]	Q5VUA4 1xPhospho [S1420(100)]	1	1769.83572	High	High	6.57e-05	6.695e-08	3.29
False	High	[K].YRIQEQESSGEEDSDLSPEER.[E]	2xPhospho [S8(100); S9(100)]	4.26917e-12	9.28442e-05	1	2	4	Q6NXS1	Q6NXS1 [114-134]	Q6NXS1 2xPhospho [S121(100); S122(100)]	1	2643.01312	High	High	6.57e-05	2.385e-12	6.91
False	High	[R].AFAMPAPTPSSSPVPTLSPEQQEMLQAFSTQSGMNLEWSQK.[C]	1xPhospho [T/S]	0.000570052	9.28442e-05	1	1	1	Q9UBU9	Q9UBU9 [547-587]		0	4516.05466	High	High	6.57e-05	0.0002817	2.54
False	High	[K].AFAMIIDKLEEDISSSMTNSTAASRPPVTLR.[L]	1xOxidation [M4]	6.13633e-08	9.28442e-05	1	1	1	Q15366	Q15366 [71-101]		1	3367.68722	High	High	6.57e-05	3.216e-08	1.82
False	High	[K].AFAMIIDKLEEDISSSMTNSTAASRPPVTLR.[L]		1.21726e-09	9.28442e-05	1	1	1	Q15366	Q15366 [71-101]		1	3351.6923	High	High	6.57e-05	6.544e-10	4.22
False	High	[R].AFAAVPTSHPPEDAPAQPPTPGPAASPEQLSFR.[E]	2xPhospho [T20(100); S26(100)]	1.20344e-06	9.28442e-05	1	1	1	Q14160	Q14160 [1323-1355]	Q14160 2xPhospho [T1342(100); S1348(100)]	0	3498.57669	High	High	6.57e-05	6.188e-07	4.51
False	High	[R].AFAAVPTSHPPEDAPAQPPTPGPAASPEQLSFR.[E]	1xPhospho [S26(100)]	1.22415e-12	9.28442e-05	1	1	4	Q14160	Q14160 [1323-1355]	Q14160 1xPhospho [S1348(100)]	0	3418.61036	High	High	6.57e-05	6.862e-13	6.25
False	High	[R].AEYVPSTPSPVPPSTPLLSAHSK.[T]	2xPhospho [S6(99.5); T/S/Y]	8.92095e-08	9.28442e-05	1	1	4	Q4VCS5	Q4VCS5 [834-856]	Q4VCS5 2xPhospho [S839(99.5); T/S/Y]	0	2522.16156	High	High	6.57e-05	4.666e-08	2.72
False	High	[K].AEVPGATGGDSPHLQPAEPPGEPR.[R]	1xPhospho [S11(98.8)]	1.01257e-06	9.28442e-05	1	1	1	Q9P2K5	Q9P2K5 [7-30]	Q9P2K5 1xPhospho [S17(98.8)]	0	2446.10346	High	High	6.57e-05	5.212e-07	3.54
False	High	[K].AETPTESVSEPEVATK.[Q]	2xPhospho [T3(100); S9(100)]	9.44901e-06	9.28442e-05	1	1	1	P18858	P18858 [193-208]	P18858 2xPhospho [T195(100); S201(100)]	0	1834.73951	High	High	6.57e-05	4.784e-06	3.91
False	High	[K].AETPTESVSEPEVATK.[Q]	1xPhospho [S9(100)]	4.57522e-06	9.28442e-05	1	1	2	P18858	P18858 [193-208]	P18858 1xPhospho [S201(100)]	0	1754.77318	High	High	6.57e-05	2.33e-06	2.45
False	High	[R].AETPPLPIPPPPPDIQPLER.[Y]	1xPhospho [T3(100)]	3.18338e-09	9.28442e-05	1	1	7	Q8IX15	Q8IX15 [449-468]	Q8IX15 1xPhospho [T451(100)]	0	2254.15191	High	High	6.57e-05	1.705e-09	3.07
False	High	[R].AESSSSISSSASLSAANTPTVGVSR.[G]	2xPhospho [S3(97.3); S6(97.2)]	0.000104641	9.28442e-05	1	1	1	Q0JRZ9	Q0JRZ9 [506-530]	Q0JRZ9 2xPhospho [S508(97.3); S511(97.2)]	0	2513.08041	High	High	6.57e-05	5.231e-05	3.57
False	High	[K].AESSQNSAPFPSK.[M]		0.00011806	9.28442e-05	1	1	1	A0AVK6	A0AVK6 [424-436]		0	1349.63318	High	High	6.57e-05	5.895e-05	2.05
False	High	[R].AESPSPAPPPGLR.[G]	1xPhospho [S3(100)]	0.000451246	9.28442e-05	1	1	5	Q9BUA3	Q9BUA3 [306-318]	Q9BUA3 1xPhospho [S308(100)]	0	1355.63551	High	High	6.57e-05	0.0002237	2.65
False	High	[R].AIPELDAYEAEGLALDDEDVEELTASQR.[E]	1xPhospho [S26(100)]	4.49635e-11	9.28442e-05	1	1	4	P49736	P49736 [83-110]	P49736 1xPhospho [S108(100)]	0	3142.39876	High	High	6.57e-05	2.475e-11	4.97
False	High	[R].AEGYEKTDDVSEKTSLADQEEVR.[T]	2xPhospho [S15(99.5); S/T/Y]; 1xDehydrated [S/T]	8.66722e-10	9.28442e-05	1	1	1	Q9Y2Q0	Q9Y2Q0 [15-37]	Q9Y2Q0 2xPhospho [S29(99.5); S/T/Y]	2	2741.12267	High	High	6.57e-05	4.669e-10	5.07
False	High	[R].AEGEWEDQEALDYFSDKESGKQK.[F]	2xPhospho [S15(100); S19(100)]	0.000287252	9.28442e-05	1	1	2	Q9NYF8	Q9NYF8 [371-393]	Q9NYF8 2xPhospho [S385(100); S389(100)]	2	2849.12267	High	High	6.57e-05	0.0001429	4.16
False	High	[K].ADSLLAVVKR.[E]		2.44225e-05	9.28442e-05	2	2	2	Q15424; Q14151	Q15424 [286-295]; Q14151 [285-294]		1	1071.65207	High	High	6.57e-05	1.232e-05	2.33
False	High	[K].ADSLLAVVK.[R]		2.49911e-05	9.28442e-05	2	2	1	Q15424; Q14151	Q15424 [286-294]; Q14151 [285-293]		0	915.55096	High	High	6.57e-05	1.259e-05	2.05
False	High	[R].ADPSLLGFSVNASSER.[L]	1xPhospho [S]	6.17169e-06	9.28442e-05	1	1	1	Q6Y7W6	Q6Y7W6 [1272-1287]		0	1729.77927	High	High	6.57e-05	3.145e-06	3.48
False	High	[R].ADLNQGIGEPQSPSR.[R]	1xPhospho [S12(100)]	4.68188e-07	9.28442e-05	1	1	1	Q96C19	Q96C19 [63-77]	Q96C19 1xPhospho [S74(100)]	0	1648.73265	High	High	6.57e-05	2.417e-07	4.0
False	High	[K].ADLINNLGTIAK.[SF]		1.17591e-05	9.28442e-05	3	4	1	P07900; P08238; Q58FF8	P07900 [101-112]; P08238 [96-107]; Q58FF8 [96-107]		0	1242.70523	High	High	6.57e-05	5.976e-06	2.41
False	High	[R].ADLIAYLK.[K]		0.000560398	9.28442e-05	1	1	1	P99999	P99999 [93-100]		0	906.52949	High	High	6.57e-05	0.0002768	1.91
False	High	[K].ADKDYHFKVDNDENEHQLSLR.[T]		9.89183e-17	9.28442e-05	1	1	8	P06748	P06748 [25-45]		2	2573.20152	High	High	6.57e-05	6.305e-16	7.11
False	High	[R].YSPSQNSPIHHIPSRRSPAK.[T]	3xPhospho [S2(98.7); S7(98.7); S/Y]	0.000341055	9.28442e-05	1	1	2	Q9NYF8	Q9NYF8 [284-303]	Q9NYF8 3xPhospho [S285(98.7); S290(98.7); S/Y]	2	2499.07311	High	High	6.57e-05	0.0001688	4.1
False	High	[R].ADGYVLEGK.[E]		0.000359068	9.28442e-05	1	1	1	P62241	P62241 [185-193]		0	951.47819	High	High	6.57e-05	0.0001779	2.16
False	High	[R].ADGYEPPVQESV.[-]		0.000838688	9.28442e-05	1	1	1	P61247	P61247 [253-264]		0	1290.58484	High	High	6.57e-05	0.0004132	1.65
False	High	[R].ADGGPEAGELPSIGEATAALALAGR.[R]		6.13627e-06	9.28442e-05	1	1	1	Q86UU1	Q86UU1 [627-651]		0	2294.16228	High	High	6.57e-05	3.128e-06	1.88
False	High	[K].ADFTVVAGDEGSSTTGGSSEENKGPSGSAVSR.[K]	1xPhospho [S18(99.2)]	2.29307e-07	9.28442e-05	1	1	2	P49916	P49916 [836-867]	P49916 1xPhospho [S853(99.2)]	1	3123.33861	High	High	6.57e-05	1.195e-07	4.34
False	High	[R].ADEWKDPWRR.[S]		9.01184e-05	9.28442e-05	1	1	1	Q86VM9	Q86VM9 [512-521]		2	1358.66001	High	High	6.57e-05	4.518e-05	1.89
False	High	[K].ADEGISFR.[G]		0.00105723	9.28442e-05	1	1	1	Q06830	Q06830 [121-128]		0	894.43157	High	High	6.57e-05	0.0005207	2.36
False	High	[K].ADDPYAHLSK.[K]		1.11014e-05	9.28442e-05	1	1	2	Q8NE71	Q8NE71 [246-255]		0	1116.53201	High	High	6.57e-05	5.633e-06	2.29
False	High	[R].ADDLLPLGDQTQDGDFGSR.[L]	1xDehydrated [T11(100)]	5.56427e-08	9.28442e-05	1	1	3	O43290	O43290 [420-438]	O43290 1xDehydrated [T430(100)]	0	2001.91484	High	High	6.57e-05	2.924e-08	2.38
False	High	[K].ADDGRPFPQVIK.[S]		0.000955159	9.28442e-05	1	1	1	P04075	P04075 [88-99]		0	1342.71138	High	High	6.57e-05	0.0004688	2.16
False	High	[R].ADDFPVRDDPSDVTDEDEGPAEPPPPPKLPLPAFR.[L]	1xPhospho [S11(100)]; 1xDehydrated [T14(100)]	2.12712e-15	9.28442e-05	1	1	5	Q3YEC7	Q3YEC7 [586-620]	Q3YEC7 1xPhospho [S596(100)]; 1xDehydrated [T599(100)]	2	3860.7691	High	High	6.57e-05	1.46e-15	7.43
False	High	[R].ADDFPVRDDPSDVTDEDEGPAEPPPPPKLPLPAFR.[L]	1xDehydrated [T14(100)]	1.3346e-11	9.28442e-05	1	1	1	Q3YEC7	Q3YEC7 [586-620]	Q3YEC7 1xDehydrated [T599(100)]	2	3780.80277	High	High	6.57e-05	7.388e-12	5.5
False	High	[R].ADAPDAGAQSDSELPSYHQNDVSLDR.[G]	1xPhospho [S10(100)]	2.30589e-12	9.28442e-05	1	1	2	Q92538	Q92538 [1289-1314]	Q92538 1xPhospho [S1298(100)]	0	2838.18501	High	High	6.57e-05	1.289e-12	5.05
False	High	[R].ADAPDAGAQSDSELPSYHQNDVSLDR.[G]		6.68946e-16	9.28442e-05	1	1	1	Q92538	Q92538 [1289-1314]		0	2758.21868	High	High	6.57e-05	6.305e-16	5.86
False	High	[K].ADAAPDEKVLDSGFREIENK.[A]		5.85972e-10	9.28442e-05	1	1	1	P01833	P01833 [578-597]		2	2204.08297	High	High	6.57e-05	3.161e-10	3.61
False	High	[K].AAYGDLSSEEEEENEPESLGVVYK.[S]	2xPhospho [S7(100); S8(100)]	5.59619e-09	9.28442e-05	1	1	4	O15541	O15541 [78-101]	O15541 2xPhospho [S84(100); S85(100)]	0	2804.1111	High	High	6.57e-05	2.979e-09	4.32
False	High	[K].AAYGDLSSEEEEENEPESLGVVYK.[S]	1xPhospho [S7(98.9)]	0.000224527	9.28442e-05	1	1	1	O15541	O15541 [78-101]	O15541 1xPhospho [S84(98.9)]	0	2724.14477	High	High	6.57e-05	0.0001117	3.05
False	High	[K].YSPTSPTYSPTSPK.[YG]		2.30623e-08	9.28442e-05	1	1	1	P24928	P24928 [1909-1922]; [1923-1936]		0	1512.72167	High	High	6.57e-05	1.214e-08	2.94
False	High	[R].AAVSAFPTDSLER.[D]		1.21036e-07	9.28442e-05	1	1	1	O14654	O14654 [1098-1110]		0	1363.68522	High	High	6.57e-05	6.318e-08	2.36
False	High	[K].YSPTSPTYSPTSPK.[YG]	1xPhospho [S12(100)]	1.43841e-09	9.28442e-05	1	1	2	P24928	P24928 [1909-1922]; [1923-1936]	P24928 1xPhospho [S1920(100)]; 1xPhospho [S1934(100)]	0	1592.688	High	High	6.57e-05	7.733e-10	4.16
False	High	[R].AAVPSGASTGIYEALELRDNDKTR.[Y]		9.72515e-09	9.28442e-05	1	1	2	P06733	P06733 [33-56]		2	2534.28452	High	High	6.57e-05	5.158e-09	3.71
False	High	[R].AAVPSGASTGIYEALELRDNDK.[T]		3.91586e-13	9.28442e-05	1	1	1	P06733	P06733 [33-54]		1	2277.13573	High	High	6.57e-05	2.221e-13	5.22
False	High	[K].ADSPVNGLPK.[G]	1xPhospho [S3(100)]	0.00160035	9.28442e-05	1	1	1	Q96S94	Q96S94 [367-376]	Q96S94 1xPhospho [S369(100)]	0	1077.49762	High	High	6.57e-05	0.0007855	2.26
False	High	[R].AEGIEGETLTASPQAPGSPEDSEGVPLISLPR.[V]	2xPhospho [T8(100); S18(100)]	5.59619e-09	9.28442e-05	1	1	1	Q5T011	Q5T011 [1808-1839]	Q5T011 2xPhospho [T1815(100); S1825(100)]	0	3364.52332	High	High	6.57e-05	2.984e-09	3.75
False	High	[K].YSPPSPGVQPFGVPLSMPPVMAAALSR.[H]	1xPhospho [S/Y]	0.000676098	9.28442e-05	1	1	1	P57682	P57682 [107-133]		0	2833.38167	High	High	6.57e-05	0.0003336	2.28
False	High	[K].ADTSSQGALVFLSK.[D]		7.16802e-06	9.28442e-05	1	1	1	Q7Z417	Q7Z417 [604-617]		0	1423.74273	High	High	6.57e-05	3.641e-06	2.13
False	High	[R].AEGEWEDQEALDYFSDKESGKQK.[F]	1xPhospho [S15(99.4)]	3.22024e-09	9.28442e-05	1	1	1	Q9NYF8	Q9NYF8 [371-393]	Q9NYF8 1xPhospho [S385(99.4)]	2	2769.15634	High	High	6.57e-05	1.725e-09	5.92
False	High	[R].AEGEWEDQEALDYFSDKESGKQK.[F]		8.07273e-16	9.28442e-05	1	1	2	Q9NYF8	Q9NYF8 [371-393]		2	2689.19001	High	High	6.57e-05	6.305e-16	5.93
False	High	[R].AEGEWEDQEALDYFSDKESGK.[Q]	1xPhospho [S15(100)]	1.13612e-06	9.28442e-05	1	1	1	Q9NYF8	Q9NYF8 [371-391]	Q9NYF8 1xPhospho [S385(100)]	1	2513.0028	High	High	6.57e-05	5.843e-07	4.54
False	High	[R].AEGEWEDQEALDYFSDKESGK.[Q]		1.44666e-10	9.28442e-05	1	1	1	Q9NYF8	Q9NYF8 [371-391]		1	2433.03647	High	High	6.57e-05	7.898e-11	4.04
False	High	[R].AEGEWEDQEALDYFSDK.[E]		6.5751e-06	9.28442e-05	1	1	1	Q9NYF8	Q9NYF8 [371-387]		0	2031.84542	High	High	6.57e-05	3.336e-06	2.41
False	High	[K].AEGEPQEESPLK.[S]	1xPhospho [S9(100)]	0.000110195	9.28442e-05	1	1	1	Q9NYF8	Q9NYF8 [169-180]	Q9NYF8 1xPhospho [S177(100)]	0	1393.58828	High	High	6.57e-05	5.494e-05	2.45
False	High	[R].YRSPEPDPYLSYR.[W]	1xPhospho [S3(100)]	1.15578e-05	9.28442e-05	1	1	2	P49761	P49761 [155-167]	P49761 1xPhospho [S157(100)]	1	1722.75233	High	High	6.57e-05	5.861e-06	3.74
False	High	[R].YRSPYSGPKFNSAIR.[G]	2xPhospho [S3(100); S6(100)]	0.00011806	9.28442e-05	1	1	2	Q14498	Q14498 [95-109]	Q14498 2xPhospho [S97(100); S100(100)]	2	1902.82994	High	High	6.57e-05	5.881e-05	3.52
False	High	[K].AEEKSPISINVK.[T]	1xPhospho [S5(100)]	0.000151999	9.28442e-05	1	1	1	Q9UK58	Q9UK58 [348-359]	Q9UK58 1xPhospho [S352(100)]	1	1394.69269	High	High	6.57e-05	7.577e-05	2.5
False	High	[R].YRTASQGPQTDSVIQNSENIK.[A]	1xPhospho [S5(99.1)]	1.45517e-07	9.28442e-05	1	1	1	Q9NZN5	Q9NZN5 [1284-1304]	Q9NZN5 1xPhospho [S1288(99.1)]	1	2416.11402	High	High	6.57e-05	7.603e-08	4.12
False	High	[K].AEEDEILNRSPR.[N]	1xPhospho [S10(100)]	1.92937e-07	9.28442e-05	1	1	10	P27824	P27824 [574-585]	P27824 1xPhospho [S583(100)]	1	1508.67408	High	High	6.57e-05	1.002e-07	3.0
False	High	[K].AEEDEILNRSPR.[N]		1.25276e-05	9.28442e-05	1	1	7	P27824	P27824 [574-585]		1	1428.70775	High	High	6.57e-05	6.363e-06	2.76
False	High	[R].YSDGSIALDIFGPQK.[M]	1xPhospho [S2(100)]	3.11113e-06	9.28442e-05	1	1	2	Q12923	Q12923 [344-358]	Q12923 1xPhospho [S345(100)]	0	1690.77239	High	High	6.57e-05	1.592e-06	2.92
False	High	[K].AEEDEILNR.[S]		8.55751e-05	9.28442e-05	1	1	1	P27824	P27824 [574-582]		0	1088.52184	High	High	6.57e-05	4.294e-05	2.47
False	High	[K].AEDSDSEPEPEDNVR.[L]	2xPhospho [S4(100); S6(100)]	2.44299e-06	9.28442e-05	1	1	3	Q9H0D6	Q9H0D6 [496-510]	Q9H0D6 2xPhospho [S499(100); S501(100)]	0	1848.62085	High	High	6.57e-05	1.25e-06	2.81
False	High	[K].AEDSDSEPEPEDNVR.[L]	1xPhospho [S6(100)]	1.00669e-08	9.28442e-05	1	1	2	Q9H0D6	Q9H0D6 [496-510]	Q9H0D6 1xPhospho [S501(100)]	0	1768.65452	High	High	6.57e-05	5.352e-09	4.04
False	High	[R].AEDNADTLALVFEAPNQEK.[V]		0.000407174	9.28442e-05	1	1	1	P12004	P12004 [92-110]		0	2074.99275	High	High	6.57e-05	0.0002012	1.6
False	High	[R].YSDGSIALDIFGPQK.[M]	2xPhospho [S2(99.4); S5(99.4)]	0.00118315	9.28442e-05	1	1	2	Q12923	Q12923 [344-358]	Q12923 2xPhospho [S345(99.4); S348(99.4)]	0	1770.73873	High	High	6.57e-05	0.000581	1.73
False	High	[R].YSHSYLSDSDTEAK.[L]	1xPhospho [S7(99)]	7.0453e-06	9.28442e-05	1	1	1	Q92614	Q92614 [2035-2048]	Q92614 1xPhospho [S2041(99)]	0	1682.65815	High	High	6.57e-05	3.581e-06	2.97
False	High	[K].AEASSGDHPTDTEMKEEQK.[S]		2.6633e-06	9.28442e-05	1	1	1	Q02790	Q02790 [427-445]		1	2089.89787	High	High	6.57e-05	1.366e-06	2.83
False	High	[K].AEAPSSPDVAPAGKEDSPSASGR.[V]	2xPhospho [S6(100); S17(100)]	3.14671e-11	9.28442e-05	1	1	2	Q9P1Y6	Q9P1Y6 [1355-1377]	Q9P1Y6 2xPhospho [S1360(100); S1371(100)]	1	2342.95376	High	High	6.57e-05	1.736e-11	4.57
False	High	[R].AEAPPLEREDSGTFSLGK.[M]		2.3464e-08	9.28442e-05	1	1	1	O75569	O75569 [8-25]		1	1903.9396	High	High	6.57e-05	1.235e-08	3.13
False	High	[K].AEAPAGPALGLPSPEAESGVDRGEPEPMEVEEGELEIVPVRR.[S]	1xPhospho [S13(100)]	1.92917e-10	9.28442e-05	1	1	2	Q53F19	Q53F19 [13-54]	Q53F19 1xPhospho [S25(100)]	2	4446.11706	High	High	6.57e-05	1.049e-10	6.15
False	High	[K].AEAPAGPALGLPSPEAESGVDR.[G]	1xPhospho [S13(100)]	8.61809e-08	9.28442e-05	1	1	1	Q53F19	Q53F19 [13-34]	Q53F19 1xPhospho [S25(100)]	0	2171.00162	High	High	6.57e-05	4.497e-08	3.9
False	High	[K].AEALMRELDEEGSDPPLPGR.[A]	1xPhospho [S13(100)]	0.000307678	9.28442e-05	1	1	1	Q9BRJ6	Q9BRJ6 [163-182]	Q9BRJ6 1xPhospho [S175(100)]	1	2262.0108	High	High	6.57e-05	0.0001524	3.0
False	High	[K].ADVTLSALNDSDANSDVVDIEGLGETPPAKK.[L]	2xPhospho [T4(99.9); S6(96.6)]	0.000557216	9.28442e-05	1	1	1	Q8IXM2	Q8IXM2 [136-166]	Q8IXM2 2xPhospho [T139(99.9); S141(96.6)]	1	3301.47603	High	High	6.57e-05	0.000275	2.58
False	High	[K].ADVTLSALNDSDANSDVVDIEGLGETPPAK.[K]	2xPhospho [T4(100); S/T]	0.000318427	9.28442e-05	1	1	1	Q8IXM2	Q8IXM2 [136-165]	Q8IXM2 2xPhospho [T139(100); S/T]	0	3173.38107	High	High	6.57e-05	0.0001578	2.41
False	High	[K].ADVTLSALNDSDANSDVVDIEGLGETPPAK.[K]	1xPhospho [T/S]	1.11023e-07	9.28442e-05	1	1	3	Q8IXM2	Q8IXM2 [136-165]		0	3093.41474	High	High	6.57e-05	5.794e-08	3.58
False	High	[K].ADTTTPTPTAILAPGSPASPPGSLEPK.[A]	2xPhospho [S16(100); S23(99.1)]	2.0552e-11	9.28442e-05	1	1	1	P25440	P25440 [283-309]	P25440 2xPhospho [S298(100); S305(99.1)]	0	2734.2624	High	High	6.57e-05	1.135e-11	5.56
False	High	[R].YSHSYLSDSDTEAK.[L]	2xPhospho [S7(100); S9(100)]	0.000272822	9.28442e-05	1	1	2	Q92614	Q92614 [2035-2048]	Q92614 2xPhospho [S2041(100); S2043(100)]	0	1762.62448	High	High	6.57e-05	0.0001358	3.5
False	High	[R].AIPELDAYEAEGLALDDEDVEELTASQREAAER.[A]	1xPhospho [S26(98.9)]	2.04363e-08	9.28442e-05	1	1	2	P49736	P49736 [83-115]	P49736 1xPhospho [S108(98.9)]	1	3698.65928	High	High	6.57e-05	1.08e-08	5.14
False	High	[R].AIPGDQHPESPVHTEPMGIQGR.[G]	1xPhospho [S10(100)]	0.000313007	9.28442e-05	1	1	3	Q14676	Q14676 [784-805]	Q14676 1xPhospho [S793(100)]	0	2433.10168	High	High	6.57e-05	0.0001551	3.25
False	High	[R].ALPNNTSSSPQPK.[K]	1xPhospho [S9(99.6)]	7.8595e-06	9.28442e-05	1	1	7	P04637	P04637 [307-319]	P04637 1xPhospho [S315(99.6)]	0	1420.6468	High	High	6.57e-05	3.988e-06	2.74
False	High	[RK].ATENDIYNFFSPLNPVR.[V]		1.84247e-08	9.28442e-05	2	2	3	P31943; P52597	P31943 [300-316]; P52597 [300-316]		0	1996.97632	High	High	6.57e-05	9.736e-09	3.27
False	High	[R].YEEGESEAESITSFMDVSNPFYQLYDTVR.[S]	1xOxidation [M15]; 1xPhospho [S6(96.6)]	0.000988063	9.28442e-05	1	1	2	Q86U86	Q86U86 [366-394]	Q86U86 1xPhospho [S371(96.6)]	0	3502.45562	High	High	6.57e-05	0.0004861	1.73
False	High	[R].YEEIVKEVSTYIKK.[I]		9.39556e-07	9.28442e-05	1	2	2	P68104	P68104 [167-180]		2	1728.94183	High	High	6.57e-05	4.831e-07	3.41
False	High	[K].ATDIPASASPPPVAGVPFFK.[Q]	1xPhospho [S9(100)]	2.78881e-06	9.28442e-05	1	1	4	Q8N1G0	Q8N1G0 [245-264]	Q8N1G0 1xPhospho [S253(100)]	0	2049.00927	High	High	6.57e-05	1.427e-06	3.17
False	High	[R].YEKFGESEEVEMEVESDEEDDKQEK.[A]	1xPhospho [S16(100)]	9.15951e-16	9.28442e-05	1	1	11	Q15459	Q15459 [314-338]	Q15459 1xPhospho [S329(100)]	2	3117.22897	High	High	6.57e-05	6.305e-16	7.08
False	High	[K].ATDEDMQSLASLMSMK.[Q]	1xPhospho [S8(100)]	6.61336e-07	9.28442e-05	1	1	1	Q8NDI1	Q8NDI1 [164-179]	Q8NDI1 1xPhospho [S171(100)]	0	1837.74176	High	High	6.57e-05	3.418e-07	2.84
False	High	[R].YEKFGESEEVEMEVESDEEDDKQEK.[A]	1xOxidation [M12]; 1xPhospho [S16(100)]	3.87174e-08	9.28442e-05	1	1	1	Q15459	Q15459 [314-338]	Q15459 1xPhospho [S329(100)]	2	3133.22389	High	High	6.57e-05	2.036e-08	5.63
False	High	[R].YEPQSPGYEPR.[S]	1xPhospho [S5(100)]	0.00172025	9.28442e-05	1	1	2	Q9H5H4	Q9H5H4 [121-131]	Q9H5H4 1xPhospho [S125(100)]	0	1402.56749	High	High	6.57e-05	0.0008411	2.08
False	High	[R].YEPQSPGYEPRSPGYEPR.[S]	1xPhospho [S12(100)]	0.000309444	9.28442e-05	1	1	1	Q9H5H4	Q9H5H4 [121-138]	Q9H5H4 1xPhospho [S132(100)]	1	2188.93354	High	High	6.57e-05	0.0001531	3.33
False	High	[R].ATAPQTQHVSPMR.[Q]	1xOxidation [M12]; 1xPhospho [S10(100)]	4.12262e-05	9.28442e-05	1	1	2	P29692	P29692 [124-136]	P29692 1xPhospho [S133(100)]	0	1519.6723	High	High	6.57e-05	2.067e-05	3.05
False	High	[R].ATAPQTQHVSPMR.[Q]	1xPhospho [S10(100)]	1.40559e-05	9.28442e-05	1	1	2	P29692	P29692 [124-136]	P29692 1xPhospho [S133(100)]	0	1503.67739	High	High	6.57e-05	7.108e-06	4.16
False	High	[R].YEPQSPGYEPRSPGYEPR.[S]	2xPhospho [S5(100); S12(100)]	8.55751e-05	9.28442e-05	1	1	2	Q9H5H4	Q9H5H4 [121-138]	Q9H5H4 2xPhospho [S125(100); S132(100)]	1	2268.89987	High	High	6.57e-05	4.27e-05	3.55
False	High	[R].ATAPQTQHVSPMR.[Q]		0.000168543	9.28442e-05	1	1	1	P29692	P29692 [124-136]		0	1423.71106	High	High	6.57e-05	8.4e-05	1.92
False	High	[R].YEDEVFGDSEPELDEESEDEVEEEQEER.[Q]	2xPhospho [S9(100); S17(100)]	4.84592e-10	9.28442e-05	1	1	4	Q9UN86	Q9UN86 [133-160]	Q9UN86 2xPhospho [S141(100); S149(100)]	0	3550.26259	High	High	6.57e-05	2.614e-10	5.33
False	High	[K].ATAGDTHLGGEDFDNR.[L]		1.00673e-07	9.28442e-05	1	4	1	P0DMV9	P0DMV9 [221-236]		0	1675.73067	High	High	6.57e-05	5.247e-08	2.99
False	High	[R].YESQEPLAGQESPLPLATR.[E]	1xPhospho [S12(100)]	2.1034e-06	9.28442e-05	1	1	1	Q9C0C2	Q9C0C2 [590-608]	Q9C0C2 1xPhospho [S601(100)]	0	2166.01146	High	High	6.57e-05	1.077e-06	4.08
False	High	[R].ASWESLDEEWRAPQAGSR.[T]	2xPhospho [S2(100); S5(100)]	0.000143518	9.28442e-05	1	1	1	Q00587	Q00587 [349-366]	Q00587 2xPhospho [S350(100); S353(100)]	1	2234.89037	High	High	6.57e-05	7.141e-05	2.49
False	High	[R].ASWESLDEEWRAPQAGSR.[T]	1xPhospho [S5(100)]	0.00103366	9.28442e-05	1	1	1	Q00587	Q00587 [349-366]	Q00587 1xPhospho [S353(100)]	1	2154.92404	High	High	6.57e-05	0.0005073	2.25
False	High	[R].ASWESLDEEWRAPQAGSR.[T]		0.000112757	9.28442e-05	1	1	1	Q00587	Q00587 [349-366]		1	2074.95771	High	High	6.57e-05	5.636e-05	2.28
False	High	[K].ASVSQTSPQSASSPR.[M]	1xPhospho [S7(100)]	1.06018e-05	9.28442e-05	1	1	1	Q8TDY2	Q8TDY2 [641-655]	Q8TDY2 1xPhospho [S647(100)]	0	1569.69046	High	High	6.57e-05	5.376e-06	2.19
False	High	[R].ASVSPMDEPVPDSESPIEK.[V]	1xOxidation [M6]; 1xPhospho [S15(100)]	0.000305922	9.28442e-05	1	1	1	P46821	P46821 [1375-1393]	P46821 1xPhospho [S1389(100)]	0	2109.89337	High	High	6.57e-05	0.0001522	2.82
False	High	[R].ASVSPMDEPVPDSESPIEK.[V]	1xPhospho [S15(100)]	2.01985e-05	9.28442e-05	1	1	1	P46821	P46821 [1375-1393]	P46821 1xPhospho [S1389(100)]	0	2093.89846	High	High	6.57e-05	1.021e-05	3.92
False	High	[K].ASVSGPNSPSETR.[R]	2xPhospho [S4(100); T12(99.6)]	5.01313e-05	9.28442e-05	1	1	1	O15344	O15344 [89-101]	O15344 2xPhospho [S92(100); T100(99.6)]	0	1448.54545	High	High	6.57e-05	2.519e-05	3.38
False	High	[R].ASVDSGSSEEQGGSSR.[A]		2.45699e-08	9.28442e-05	1	1	1	P01833	P01833 [623-638]		0	1539.65175	High	High	6.57e-05	1.297e-08	2.69
False	High	[K].ASTTSLSGSDSETEGKQHSSDSFDDAFKADSLVEGTSSR.[Y]	3xPhospho [T3(96.3); S/T]	3.1466e-12	9.28442e-05	1	1	1	Q8N1G2	Q8N1G2 [45-83]	Q8N1G2 3xPhospho [T47(96.3); S/T]	2	4263.67998	High	High	6.57e-05	1.758e-12	6.02
False	High	[R].YETPSDAIEVISPASSPAPPQEK.[L]	2xPhospho [S12(100); S/Y/T]	0.000897601	9.28442e-05	1	1	1	O75376	O75376 [1966-1988]	O75376 2xPhospho [S1977(100); S/Y/T]	0	2573.10959	High	High	6.57e-05	0.0004408	3.15
False	High	[K].ASTTLDIKDSISAVSSEK.[V]		1.46342e-10	9.28442e-05	1	1	2	P46821	P46821 [1233-1250]		1	1851.95458	High	High	6.57e-05	7.965e-11	3.04
False	High	[R].ASTIFLSKSQTDVREK.[R]	1xPhospho [S9(100)]	6.84577e-07	9.28442e-05	2	2	1	Q8ND76; Q8N7R7	Q8ND76 [65-80]; Q8N7R7 [87-102]	Q8ND76 1xPhospho [S73(100)]; Q8N7R7 1xPhospho [S95(100)]	2	1889.93683	High	High	6.57e-05	3.532e-07	4.56
False	High	[R].ASYVAPLTAQPATYR.[A]		3.39136e-10	9.28442e-05	1	1	5	Q96PK6	Q96PK6 [224-238]		0	1608.83803	High	High	6.57e-05	1.839e-10	3.6
False	High	[K].ATFDAISK.[T]		0.00177846	9.28442e-05	1	1	1	P15880	P15880 [239-246]		0	852.44616	High	High	6.57e-05	0.0008709	1.66
False	High	[R].YEDDGISDDEIEGKR.[T]	1xPhospho [S7(100)]	7.25141e-07	9.28442e-05	1	1	1	Q9Y2K7	Q9Y2K7 [22-36]	Q9Y2K7 1xPhospho [S28(100)]	1	1820.72221	High	High	6.57e-05	3.75e-07	2.82
False	High	[R].YDGQVAVFGSDLQEK.[L]		9.87979e-05	9.28442e-05	1	1	1	P22314	P22314 [451-465]		0	1655.79114	High	High	6.57e-05	4.952e-05	2.75
False	High	[R].ATSPSSSVSGDFDDGHHSVSTPGPSR.[K]	2xPhospho [S6(99.9); S7(98.8)]	2.70968e-07	9.28442e-05	1	1	2	Q86U86	Q86U86 [8-33]	Q86U86 2xPhospho [S13(99.9); S14(98.8)]	0	2731.06689	High	High	6.57e-05	1.41e-07	3.33
False	High	[R].ATSNVFAMFDQSQIQEFKEAFNMIDQNR.[D]	1xOxidation [M]; 1xPhospho [T2(99.2)]	6.38819e-10	9.28442e-05	1	3	3	O14950	O14950 [18-45]	O14950 1xPhospho [T19(99.2)]	1	3405.49157	High	High	6.57e-05	3.449e-10	3.4
False	High	[R].ATSNVFAMFDQSQIQEFK.[E]	1xOxidation [M8]; 1xPhospho [S3(99.4)]	3.82728e-09	9.28442e-05	1	3	5	O14950	O14950 [18-35]	O14950 1xPhospho [S20(99.4)]	0	2186.94641	High	High	6.57e-05	2.04e-09	3.48
False	High	[R].ATSNVFAMFDQSQIQEFK.[E]	1xPhospho [S3(99.6)]	6.84458e-12	9.28442e-05	1	3	5	O14950	O14950 [18-35]	O14950 1xPhospho [S20(99.6)]	0	2170.9515	High	High	6.57e-05	3.804e-12	4.54
False	High	[R].ATSNVFAMFDQSQIQEFK.[E]	1xPhospho [T/S]; 1xDehydrated [T/S]	9.44888e-10	9.28442e-05	1	3	3	O14950	O14950 [18-35]		0	2152.94093	High	High	6.57e-05	5.077e-10	4.46
False	High	[R].ATSNVFAMFDQSQIQEFK.[E]		1.69962e-11	9.28442e-05	1	3	2	O14950	O14950 [18-35]		0	2090.98517	High	High	6.57e-05	9.401e-12	4.56
False	High	[R].ATSNVFAMFDQSQIQEFK.[E]	1xDehydrated [T2(99.7)]	5.72613e-11	9.28442e-05	1	3	2	O14950	O14950 [18-35]	O14950 1xDehydrated [T19(99.7)]	0	2072.9746	High	High	6.57e-05	3.142e-11	3.82
False	High	[R].ATSGSSLPVGINR.[Q]	1xPhospho [T/S]	0.000185813	9.28442e-05	1	1	1	Q13905	Q13905 [309-321]		0	1338.64132	High	High	6.57e-05	9.261e-05	2.29
False	High	[R].ATQQQHDFTLTQTADGR.[S]	1xPhospho [T2(100)]	3.41094e-10	9.28442e-05	1	1	2	P78527	P78527 [2637-2653]	P78527 1xPhospho [T2638(100)]	0	1997.87127	High	High	6.57e-05	1.853e-10	4.29
False	High	[R].ATQQQHDFTLTQTADGR.[S]	1xPhospho [T]; 1xDehydrated [T]	4.52247e-10	9.28442e-05	1	1	4	P78527	P78527 [2637-2653]		0	1979.86071	High	High	6.57e-05	2.448e-10	5.01
False	High	[R].ATQQQHDFTLTQTADGR.[S]	1xDehydrated [T11(100)]	1.29669e-12	9.28442e-05	1	1	3	P78527	P78527 [2637-2653]	P78527 1xDehydrated [T2647(100)]	0	1899.89438	High	High	6.57e-05	7.303e-13	2.49
False	High	[R].YALYDATYETK.[E]		0.00020135	9.28442e-05	2	2	1	P23528; Q9Y281	P23528 [82-92]; Q9Y281 [82-92]		0	1337.62597	High	High	6.57e-05	0.0001	2.38
False	High	[R].ATPSENLVPSSAR.[V]		0.000500041	9.28442e-05	1	1	1	Q8N684	Q8N684 [202-214]		0	1328.68047	High	High	6.57e-05	0.0002468	2.15
False	High	[K].ATPKLDSSPSVSSTLAAK.[D]	1xPhospho [S/T]	0.00133853	9.28442e-05	1	1	1	Q13428	Q13428 [1221-1238]		1	1839.90995	High	High	6.57e-05	0.0006575	2.63
False	High	[K].ATNESEDEIPQLVPIGKK.[T]	1xPhospho [S5(99.4)]	2.45709e-06	9.28442e-05	1	1	5	O76021	O76021 [357-374]	O76021 1xPhospho [S361(99.4)]	1	2047.99474	High	High	6.57e-05	1.26e-06	3.1
False	High	[K].ATNESEDEIPQLVPIGKK.[T]		2.22801e-07	9.28442e-05	1	1	1	O76021	O76021 [357-374]		1	1968.02841	High	High	6.57e-05	1.16e-07	3.61
False	High	[K].ATNESEDEIPQLVPIGK.[K]	1xPhospho [T/S]	1.38963e-08	9.28442e-05	1	1	12	O76021	O76021 [357-373]		0	1919.89978	High	High	6.57e-05	7.336e-09	3.68
False	High	[K].ATNESEDEIPQLVPIGK.[K]		1.68012e-05	9.28442e-05	1	1	3	O76021	O76021 [357-373]		0	1839.93345	High	High	6.57e-05	8.482e-06	2.14
False	High	[K].ATMDAGKLVSDEMVVELIEK.[N]		2.12773e-07	9.28442e-05	1	1	1	P54819	P54819 [66-85]		1	2178.10323	High	High	6.57e-05	1.104e-07	2.64
False	High	[K].ATLVESSTSGFTPGGGGSSVSMIASR.[K]		1.91833e-06	9.28442e-05	1	1	1	P49321	P49321 [672-697]		0	2443.17694	High	High	6.57e-05	9.816e-07	2.62
False	High	[R].YDENEDLSDVEEIVSVR.[G]	1xPhospho [S8(100)]	7.95051e-09	9.28442e-05	1	1	2	Q8NHM5	Q8NHM5 [50-66]	Q8NHM5 1xPhospho [S57(100)]	0	2090.88017	High	High	6.57e-05	4.233e-09	3.77
False	High	[K].ATLSNPKPQK.[Q]		5.10399e-06	9.28442e-05	1	1	5	Q96JM3	Q96JM3 [220-229]		0	1083.61568	High	High	6.57e-05	2.599e-06	2.76
False	High	[K].YDGIILPGK.[-]		0.00116993	9.28442e-05	1	1	1	P62913	P62913 [170-178]		0	975.55096	High	High	6.57e-05	0.0005736	1.6
False	High	[K].ATISDEEIER.[Q]		0.000113406	9.28442e-05	1	1	1	Q9UQN3	Q9UQN3 [196-205]		0	1162.55862	High	High	6.57e-05	5.666e-05	2.1
False	High	[K].ATLPSPDKLPGFK.[M]		8.1357e-09	9.28442e-05	1	1	1	P22314	P22314 [831-843]		1	1370.76783	High	High	6.57e-05	4.319e-09	3.42
False	High	[R].ATLLNVPDLSDSIHSANASERDDISEIQSLASDHSGR.[S]	2xPhospho [S12(100); S15(98.5)]	3.5308e-10	9.28442e-05	1	1	1	Q07157	Q07157 [266-302]	Q07157 2xPhospho [S277(100); S280(98.5)]	1	4080.81833	High	High	6.57e-05	1.915e-10	5.28
False	High	[R].ATLLNVPDLSDSIHSANASER.[D]	2xPhospho [S12(99.3); S15(100)]	0.00103366	9.28442e-05	1	1	1	Q07157	Q07157 [266-286]	Q07157 2xPhospho [S277(99.3); S280(100)]	0	2370.03743	High	High	6.57e-05	0.0005078	2.73
False	High	[K].ATLLEDQQDPSPSS.[-]		0.000275965	9.28442e-05	1	1	1	Q9HC35	Q9HC35 [968-981]		0	1487.68601	High	High	6.57e-05	0.0001367	2.18
False	High	[R].ATLDEEDLVDSLSEGDAYPNGLQVNFHSPR.[S]	1xPhospho [S13(96)]	0.000999275	9.28442e-05	1	1	1	P42892	P42892 [24-53]	P42892 1xPhospho [S36(96)]	0	3368.49545	High	High	6.57e-05	0.0004921	3.33
False	High	[R].ASTIFLSKSQTDVR.[E]	1xPhospho [S9(100)]	1.70962e-08	9.28442e-05	2	2	2	Q8ND76; Q8N7R7	Q8ND76 [65-78]; Q8N7R7 [87-100]	Q8ND76 1xPhospho [S73(100)]; Q8N7R7 1xPhospho [S95(100)]	1	1632.79928	High	High	6.57e-05	9.042e-09	4.76
False	High	[R].YETSSTSAGDRYDSLLGR.[S]		2.75593e-05	9.28442e-05	1	1	2	O14974	O14974 [890-907]		1	1977.91484	High	High	6.57e-05	1.385e-05	2.3
False	High	[K].ASSVGVLSPQKK.[S]	1xPhospho [S8(100)]	7.62811e-05	9.28442e-05	1	1	2	Q9UGU5	Q9UGU5 [490-501]	Q9UGU5 1xPhospho [S497(100)]	1	1280.66099	High	High	6.57e-05	3.83e-05	2.48
False	High	[R].ASSRVSGSFPEDSSKER.[N]	2xPhospho [S3(99.4); S6(100)]	2.45709e-06	9.28442e-05	1	1	2	O15400	O15400 [124-140]	O15400 2xPhospho [S126(99.4); S129(100)]	2	1985.80016	High	High	6.57e-05	1.256e-06	3.04
False	High	[R].ASPEPPGPESSSR.[W]	1xPhospho [S2(100)]	0.000428649	9.28442e-05	1	1	1	Q9C0C2	Q9C0C2 [671-683]	Q9C0C2 1xPhospho [S672(100)]	0	1377.56822	High	High	6.57e-05	0.000212	2.25
False	High	[R].ASPATQPPPLLPPSATGPDATVGGPAPTPLLPPSATASVK.[M]	1xPhospho [S2(98.4)]	0.000563598	9.28442e-05	1	1	4	Q07666	Q07666 [57-96]	Q07666 1xPhospho [S58(98.4)]	0	3806.9616	High	High	6.57e-05	0.0002777	3.27
False	High	[R].ASPAPGSGHPEGPGAHLDMNSLDR.[A]	1xOxidation [M19]; 1xPhospho [S2(100)]	3.71891e-06	9.28442e-05	1	1	2	O94826	O94826 [90-113]	O94826 1xPhospho [S91(100)]	0	2466.05038	High	High	6.57e-05	1.904e-06	2.78
False	High	[R].ASPAPGSGHPEGPGAHLDMNSLDR.[A]	1xPhospho [S2(100)]	1.06914e-15	9.28442e-05	1	1	3	O94826	O94826 [90-113]	O94826 1xPhospho [S91(100)]	0	2450.05546	High	High	6.57e-05	6.305e-16	4.95
False	High	[R].ASPAPGSGHPEGPGAHLDMNSLDR.[A]		7.12628e-11	9.28442e-05	1	1	1	O94826	O94826 [90-113]		0	2370.08913	High	High	6.57e-05	3.892e-11	3.16
False	High	[K].YFAESDEEEDDVDFAMFN.[-]	1xPhospho [S5(100)]	2.44297e-07	9.28442e-05	1	1	7	Q02880	Q02880 [1609-1626]	Q02880 1xPhospho [S1613(100)]	0	2252.78897	High	High	6.57e-05	1.27e-07	4.53
False	High	[K].YFAESDEEEDDVDFAMFN.[-]	1xOxidation [M16]; 1xPhospho [S5(100)]	2.21522e-07	9.28442e-05	1	1	4	Q02880	Q02880 [1609-1626]	Q02880 1xPhospho [S1613(100)]	0	2268.78388	High	High	6.57e-05	1.149e-07	3.57
False	High	[K].ASMSEFLESEDGEVEQQR.[T]	1xPhospho [S9(100)]	3.89395e-09	9.28442e-05	1	1	5	Q15022	Q15022 [538-555]	Q15022 1xPhospho [S546(100)]	0	2150.85838	High	High	6.57e-05	2.072e-09	3.43
False	High	[K].ASMSEFLESEDGEVEQQR.[T]		5.62809e-11	9.28442e-05	1	1	2	Q15022	Q15022 [538-555]		0	2070.89205	High	High	6.57e-05	3.086e-11	3.64
False	High	[K].ASLVALPEQTASEEETPPPLLTK.[E]	2xPhospho [S12(100); T16(100)]	6.96481e-08	9.28442e-05	1	1	5	Q9UKV3	Q9UKV3 [399-421]	Q9UKV3 2xPhospho [S410(100); T414(100)]	0	2581.20857	High	High	6.57e-05	3.649e-08	4.27
False	High	[K].ASLVALPEQTASEEETPPPLLTK.[E]	1xPhospho [S12(100)]	2.21524e-06	9.28442e-05	1	1	6	Q9UKV3	Q9UKV3 [399-421]	Q9UKV3 1xPhospho [S410(100)]	0	2501.24224	High	High	6.57e-05	1.137e-06	3.49
False	High	[R].ASLQETHFDSTQTK.[Q]		1.18938e-13	9.28442e-05	1	1	1	O94888	O94888 [296-309]		0	1592.75509	High	High	6.57e-05	6.801e-14	4.21
False	High	[R].ASLPAGLVGTPPESPSEPREDVLGFLPGPR.[Q]	2xPhospho [S2(98.7); S14(98.7)]	0.00101633	9.28442e-05	1	1	4	A6NDB9	A6NDB9 [142-171]	A6NDB9 2xPhospho [S143(98.7); S155(98.7)]	1	3202.52214	High	High	6.57e-05	0.0005006	2.95
False	High	[K].ASLLHSMPTHSSPR.[S]	1xPhospho [S12(98.6)]	0.000976974	9.28442e-05	1	1	1	O75122	O75122 [1002-1015]	O75122 1xPhospho [S1013(98.6)]	0	1600.73015	High	High	6.57e-05	0.0004809	2.71
False	High	[R].YFDEEEPEDAPSPELDGD.[-]	1xPhospho [S12(100)]	0.000129424	9.28442e-05	1	1	1	Q96F63	Q96F63 [326-343]	Q96F63 1xPhospho [S337(100)]	0	2133.76961	High	High	6.57e-05	6.458e-05	2.63
False	High	[K].ASLGSLEGEAEAEASSPKGK.[F]	1xPhospho [S16(100)]	4.7361e-07	9.28442e-05	1	1	2	Q09666	Q09666 [5748-5767]	Q09666 1xPhospho [S5763(100)]	1	1997.90632	High	High	6.57e-05	2.445e-07	3.54
False	High	[K].ASLGSLEGEAEAEASSPKGK.[F]		3.71708e-05	9.28442e-05	1	1	1	Q09666	Q09666 [5748-5767]		1	1917.93999	High	High	6.57e-05	1.872e-05	2.35
False	High	[K].ASLGSLEGEAEAEASSPK.[G]	2xPhospho [S2(100); S5(100)]	6.96481e-08	9.28442e-05	1	1	2	Q09666	Q09666 [5748-5765]	Q09666 2xPhospho [S5749(100); S5752(100)]	0	1892.75623	High	High	6.57e-05	3.645e-08	3.26
False	High	[K].ASLGSLEGEAEAEASSPK.[G]	1xPhospho [S5(99.3)]	9.16857e-05	9.28442e-05	1	1	3	Q09666	Q09666 [5748-5765]	Q09666 1xPhospho [S5752(99.3)]	0	1812.78989	High	High	6.57e-05	4.582e-05	2.22
False	High	[K].ASIGQSPGLPSTTFK.[L]	1xPhospho [S6(100)]	7.33497e-06	9.28442e-05	1	1	1	Q5VT52	Q5VT52 [609-623]	Q5VT52 1xPhospho [S614(100)]	0	1570.75127	High	High	6.57e-05	3.737e-06	3.15
False	High	[K].ASIGQSPGLPSTTFK.[L]		2.05502e-05	9.28442e-05	1	1	1	Q5VT52	Q5VT52 [609-623]		0	1490.78493	High	High	6.57e-05	1.039e-05	2.6
False	High	[R].ASLGPLQSK.[L]		0.000740381	9.28442e-05	1	1	1	Q8ND82	Q8ND82 [514-522]		0	900.51491	High	High	6.57e-05	0.0003648	1.86
False	High	[R].ASKSVSNGTAKPATSENFDEDLK.[W]	2xPhospho [S4(100); S/T]	1.81064e-05	9.28442e-05	1	1	2	Q96K49	Q96K49 [491-513]	Q96K49 2xPhospho [S494(100); S/T]	1	2556.09025	High	High	6.57e-05	9.161e-06	3.22
False	High	[R].ASGQAFELILSPR.[S]	2xPhospho [S2(100); S11(100)]	2.85274e-05	9.28442e-05	1	1	2	P16949	P16949 [15-27]	P16949 2xPhospho [S16(100); S25(100)]	0	1548.6859	High	High	6.57e-05	1.441e-05	2.98
False	High	[R].ASGQAFELILSPR.[S]	1xPhospho [S11(100)]	6.88484e-09	9.28442e-05	1	1	7	P16949	P16949 [15-27]	P16949 1xPhospho [S25(100)]	0	1468.71957	High	High	6.57e-05	3.661e-09	3.77
False	High	[R].ASGQAFELILSPR.[S]		2.27983e-08	9.28442e-05	1	1	3	P16949	P16949 [15-27]		0	1388.75324	High	High	6.57e-05	1.204e-08	3.11
False	High	[K].ASGPPVSELITK.[A]		1.08487e-05	9.28442e-05	3	3	2	P16402; P10412; P16403	P16402 [36-47]; P10412 [35-46]; P16403 [35-46]		0	1198.66778	High	High	6.57e-05	5.494e-06	2.27
False	High	[R].ASGNYATVISHNPETK.[K]		1.32716e-06	9.28442e-05	1	1	1	P62917	P62917 [129-144]		0	1688.82384	High	High	6.57e-05	6.82e-07	2.4
False	High	[K].YFDNKDDDSDTETSNDLPK.[F]	1xPhospho [S9(100)]	7.81382e-11	9.28442e-05	1	1	2	Q9UID6	Q9UID6 [52-70]	Q9UID6 1xPhospho [S60(100)]	1	2298.89219	High	High	6.57e-05	4.284e-11	3.83
False	High	[R].ASPEPQRENASPAPGTTAEEAMSR.[G]	1xPhospho [S11(100)]	9.12777e-11	9.28442e-05	1	1	2	P46379	P46379 [963-986]	P46379 1xPhospho [S973(100)]	1	2564.10829	High	High	6.57e-05	4.99e-11	3.44
False	High	[K].YAKESLKEEDESDDDNM.[-]	1xOxidation [M17]; 1xPhospho [S12(100)]	2.77281e-06	9.28442e-05	1	1	1	P25788	P25788 [239-255]	P25788 1xPhospho [S250(100)]	2	2113.77913	High	High	6.57e-05	1.418e-06	3.33
False	High	[K].ASPFSVESLLSDSPPR.[R]	1xPhospho [S13(100)]	1.6421e-08	9.28442e-05	1	1	2	A6NJT0	A6NJT0 [329-344]	A6NJT0 1xPhospho [S341(100)]	0	1768.81532	High	High	6.57e-05	8.689e-09	3.53
False	High	[K].ASPITNDGEDEFVPSDGLDKDEYTFSPGK.[S]	1xPhospho [S26(100)]	7.1669e-13	9.28442e-05	1	1	4	Q02880	Q02880 [1399-1427]	Q02880 1xPhospho [S1424(100)]	1	3210.36746	High	High	6.57e-05	4.045e-13	5.37
False	High	[R].ASSRVSGSFPEDSSK.[E]	2xPhospho [S3(99.1); S6(100)]	0.000801539	9.28442e-05	1	1	1	O15400	O15400 [124-138]	O15400 2xPhospho [S126(99.1); S129(100)]	1	1700.65645	High	High	6.57e-05	0.0003948	2.08
False	High	[R].ASSRVSGSFPEDSSK.[E]	1xPhospho [S]	0.000683822	9.28442e-05	1	1	3	O15400	O15400 [124-138]		1	1620.69012	High	High	6.57e-05	0.0003372	2.31
False	High	[K].YFAESDEEEDDVDFAMFN.[-]		6.17194e-07	9.28442e-05	1	1	6	Q02880	Q02880 [1609-1626]		0	2172.82264	High	High	6.57e-05	3.193e-07	3.87
False	High	[R].ASSPPDRIDIFGR.[T]	1xPhospho [S3(98.9)]	0.00033911	9.28442e-05	1	1	5	Q9NWB6	Q9NWB6 [75-87]	Q9NWB6 1xPhospho [S77(100)]	1	1510.70498	High	High	6.57e-05	0.0001686	1.85
False	High	[R].ASSPPDRIDIFGR.[T]		0.000126484	9.28442e-05	1	1	2	Q9NWB6	Q9NWB6 [75-87]		1	1430.73865	High	High	6.57e-05	6.306e-05	3.09
False	High	[R].ASSLNFLNK.[S]		0.000170489	9.28442e-05	1	1	2	Q9H0B6	Q9H0B6 [580-588]		0	993.53637	High	High	6.57e-05	8.498e-05	2.05
False	High	[R].ASSLGEIDESSELR.[V]	1xPhospho [S3(100)]	1.70968e-07	9.28442e-05	1	1	1	Q16513	Q16513 [581-594]	Q16513 1xPhospho [S583(100)]	0	1572.67889	High	High	6.57e-05	8.928e-08	3.71
False	High	[R].ASSLGEIDESSELR.[V]		9.83776e-09	9.28442e-05	1	1	1	Q16513	Q16513 [581-594]		0	1492.71256	High	High	6.57e-05	5.226e-09	3.34
False	High	[R].ASSLEDLVLK.[E]	1xPhospho [S3(100)]	7.80555e-05	9.28442e-05	1	1	2	Q15477	Q15477 [254-263]	Q15477 1xPhospho [S256(100)]	0	1154.57045	High	High	6.57e-05	3.918e-05	3.11
False	High	[R].ASSLEDLVLK.[E]		0.000218182	9.28442e-05	1	1	1	Q15477	Q15477 [254-263]		0	1074.60412	High	High	6.57e-05	0.0001084	2.92
False	High	[K].ASSFSGISVLTR.[G]	1xPhospho [S3(100)]	4.21858e-05	9.28442e-05	1	1	1	Q15032	Q15032 [379-390]	Q15032 1xPhospho [S381(100)]	0	1304.62461	High	High	6.57e-05	2.121e-05	2.48
False	High	[K].ASSFSGISILTR.[G]	1xPhospho [S3(100)]	1.10377e-05	9.28442e-05	1	1	1	Q9Y2K5	Q9Y2K5 [347-358]	Q9Y2K5 1xPhospho [S349(100)]	0	1318.64026	High	High	6.57e-05	5.585e-06	2.4
False	High	[K].ASSFADMMGILKDFHR.[M]	1xPhospho [S3(99.5)]	1.07873e-07	9.28442e-05	1	1	1	Q9H019	Q9H019 [236-251]	Q9H019 1xPhospho [S238(99.5)]	1	1905.83872	High	High	6.57e-05	5.619e-08	2.82
False	High	[K].ASSFADMMGILKDFHR.[M]		9.78102e-06	9.28442e-05	1	1	1	Q9H019	Q9H019 [236-251]		1	1825.87239	High	High	6.57e-05	4.966e-06	2.32
False	High	[K].ASSFADMMGILK.[D]	1xPhospho [S3(99.6)]	0.000152874	9.28442e-05	1	1	1	Q9H019	Q9H019 [236-247]	Q9H019 1xPhospho [S238(99.6)]	0	1350.58334	High	High	6.57e-05	7.627e-05	1.72
False	High	[K].ASSFADMMGILK.[D]		8.85778e-05	9.28442e-05	1	1	1	Q9H019	Q9H019 [236-247]		0	1270.61701	High	High	6.57e-05	4.435e-05	2.05
False	High	[R].ASRVPSSDEEVVEEPQSRR.[T]	2xPhospho [S6(100); S7(100)]	7.9505e-06	9.28442e-05	1	1	3	Q9C0C2	Q9C0C2 [1615-1633]	Q9C0C2 2xPhospho [S1620(100); S1621(100)]	2	2316.98572	High	High	6.57e-05	4.038e-06	3.74
False	High	[R].ASRVPSSDEEVVEEPQSR.[R]	2xPhospho [S6(100); S7(100)]	5.22248e-10	9.28442e-05	1	1	6	Q9C0C2	Q9C0C2 [1615-1632]	Q9C0C2 2xPhospho [S1620(100); S1621(100)]	1	2160.88461	High	High	6.57e-05	2.817e-10	4.86
False	High	[K].ASQSRPNSSALETLGGEK.[L]	2xPhospho [S4(100); S8(100)]	1.26735e-08	9.28442e-05	1	1	2	O94804	O94804 [447-464]	O94804 2xPhospho [S450(100); S454(100)]	0	1991.84711	High	High	6.57e-05	6.696e-09	5.1
False	High	[K].ASQSRPNSSALETLGGEK.[L]	1xPhospho [S8(100)]	7.12725e-07	9.28442e-05	1	1	3	O94804	O94804 [447-464]	O94804 1xPhospho [S454(100)]	0	1911.88078	High	High	6.57e-05	3.672e-07	2.6
False	High	[R].ASQGLLSSIENSESDSSEAKEEGSR.[K]	1xPhospho [S14(100)]	2.15214e-10	9.28442e-05	1	1	1	Q5UIP0	Q5UIP0 [1541-1565]	Q5UIP0 1xPhospho [S1554(100)]	1	2677.14723	High	High	6.57e-05	1.168e-10	5.68
False	High	[K].ASQDPFLQHVNK.[E]		2.78881e-06	9.28442e-05	1	1	1	Q68CQ4	Q68CQ4 [185-196]		0	1383.70154	High	High	6.57e-05	1.423e-06	2.75
False	High	[R].ASPSPQPSSQPLQIHR.[Q]	2xPhospho [S2(100); S4(100)]	2.22743e-05	9.28442e-05	1	1	1	Q9HC35	Q9HC35 [143-158]	Q9HC35 2xPhospho [S144(100); S146(100)]	0	1889.83067	High	High	6.57e-05	1.121e-05	2.79
False	High	[R].ASPSPQPSSQPLQIHR.[Q]	1xPhospho [S]	3.23905e-06	9.28442e-05	1	1	2	Q9HC35	Q9HC35 [143-158]		0	1809.86434	High	High	6.57e-05	1.655e-06	3.6
False	High	[R].ASPPPQGPLPGPPGALHR.[W]	1xPhospho [S2(100)]	1.31179e-05	9.28442e-05	1	1	1	Q96G74	Q96G74 [63-80]	Q96G74 1xPhospho [S64(100)]	0	1825.91089	High	High	6.57e-05	6.646e-06	3.62
False	High	[R].ASPNLIGATGANSLGK.[V]	1xPhospho [S2(100)]	2.14004e-06	9.28442e-05	1	1	1	Q02078	Q02078 [234-249]	Q02078 1xPhospho [S235(100)]	0	1550.75741	High	High	6.57e-05	1.099e-06	2.55
False	High	[K].ASPITNDGEDEFVPSDGLDKDEYTFSPGKSK.[A]	2xPhospho [S15(100); S26(100)]	3.65527e-07	9.28442e-05	1	1	2	Q02880	Q02880 [1399-1429]	Q02880 2xPhospho [S1413(100); S1424(100)]	2	3505.46078	High	High	6.57e-05	1.898e-07	4.15
False	High	[K].ASPITNDGEDEFVPSDGLDKDEYTFSPGKSK.[A]	1xPhospho [S/T/Y]	1.26726e-05	9.28442e-05	1	1	1	Q02880	Q02880 [1399-1429]		2	3425.49445	High	High	6.57e-05	6.403e-06	2.9
False	High	[K].ASPITNDGEDEFVPSDGLDKDEYTFSPGK.[S]	2xPhospho [S15(100); S26(100)]	3.8496e-06	9.28442e-05	1	1	3	Q02880	Q02880 [1399-1427]	Q02880 2xPhospho [S1413(100); S1424(100)]	1	3290.33379	High	High	6.57e-05	1.961e-06	4.2
False	High	[K].ASPITNDGEDEFVPSDGLDKDEYTFSPGK.[S]		1.61393e-09	9.28442e-05	1	1	1	Q02880	Q02880 [1399-1427]		1	3130.40112	High	High	6.57e-05	8.643e-10	3.4
False	High	[K].ATSSSNPSSPAPDWYKDFVTDADAEVLEHSGK.[M]	2xPhospho [S3(89.3); S4(89.3)]	0.000102264	9.28442e-05	1	1	1	P46100	P46100 [1988-2019]	P46100 2xPhospho [S1990(89.3); S1991(89.3)]	1	3568.48291	High	High	6.57e-05	5.116e-05	2.8
False	High	[K].YAKESLKEEDESDDDNM.[-]	1xPhospho [S12(100)]	1.43007e-05	9.28442e-05	1	1	6	P25788	P25788 [239-255]	P25788 1xPhospho [S250(100)]	2	2097.78422	High	High	6.57e-05	7.225e-06	3.44
False	High	[K].YAKESLKEEDESDDDNM.[-]		3.20198e-07	9.28442e-05	1	1	2	P25788	P25788 [239-255]		2	2017.81789	High	High	6.57e-05	1.659e-07	3.17
False	High	[R].DAGGPRPESPVPAGR.[A]	1xPhospho [S9(100)]	3.69576e-05	9.28442e-05	1	1	2	Q9BVG9	Q9BVG9 [8-22]	Q9BVG9 1xPhospho [S16(100)]	0	1542.70605	High	High	6.57e-05	1.859e-05	3.45
False	High	[K].DAFADAVQR.[A]		0.00131623	9.28442e-05	1	1	1	Q92945	Q92945 [72-80]		0	992.47958	High	High	6.57e-05	0.0006457	2.02
False	High	[R].WLDESDAEMELR.[A]		5.59638e-06	9.28442e-05	1	1	4	Q9P035	Q9P035 [110-121]		0	1493.65768	High	High	6.57e-05	2.852e-06	2.09
False	High	[K].DAEYIYPSLESDDDDPALK.[S]	2xPhospho [S8(100); S11(100)]	0.000779147	9.28442e-05	1	1	2	Q9UPP1	Q9UPP1 [847-865]	Q9UPP1 2xPhospho [S854(100); S857(100)]	0	2315.88803	High	High	6.57e-05	0.0003849	2.3
False	High	[K].DAEYIYPSLESDDDDPALK.[S]	1xPhospho [S11(100)]	5.37537e-06	9.28442e-05	1	1	4	Q9UPP1	Q9UPP1 [847-865]	Q9UPP1 1xPhospho [S857(100)]	0	2235.9217	High	High	6.57e-05	2.74e-06	3.29
False	High	[R].DAEDVDLNHYR.[I]		5.69388e-08	9.28442e-05	1	1	1	Q15435	Q15435 [77-87]		0	1346.59713	High	High	6.57e-05	2.99e-08	2.2
False	High	[R].WLDESDAEMELR.[A]	1xOxidation [M9]	9.28725e-06	9.28442e-05	1	1	1	Q9P035	Q9P035 [110-121]		0	1509.6526	High	High	6.57e-05	4.714e-06	2.22
False	High	[K].DADLSPVNASIIKENYEKDEDFLSSTR.[N]	1xPhospho [S5(100)]	1.00651e-13	9.28442e-05	1	1	3	O75970	O75970 [479-505]	O75970 1xPhospho [S483(100)]	2	3136.43581	High	High	6.57e-05	5.747e-14	4.09
False	High	[K].DAASLESQLQDTQELLQEETR.[Q]		1.10377e-05	9.28442e-05	1	1	1	P35580	P35580 [1309-1329]		0	2404.14742	High	High	6.57e-05	5.589e-06	1.82
False	High	[R].WLDESDAEMELR.[A]	1xPhospho [S5(100)]	3.61331e-08	9.28442e-05	1	1	6	Q9P035	Q9P035 [110-121]	Q9P035 1xPhospho [S114(100)]	0	1573.62402	High	High	6.57e-05	1.902e-08	3.55
False	High	[K].CGSGPVHISGQHLVAVEEDAESEDEEEEDVK.[L]	1xCarbamidomethyl [C1]; 2xPhospho [S]; 1xDehydrated [S]	1.69969e-10	9.28442e-05	1	1	17	P06748	P06748 [104-134]		0	3522.39277	High	High	6.57e-05	9.232e-11	5.11
False	High	[K].CGSGPVHISGQHLVAVEEDAESEDEEEEDVK.[L]	1xCarbamidomethyl [C1]; 1xPhospho [S]; 1xDehydrated [S22(99.2)]	3.20188e-08	9.28442e-05	1	1	1	P06748	P06748 [104-134]	P06748 1xDehydrated [S125(99.2)]	0	3442.42644	High	High	6.57e-05	1.689e-08	3.9
False	High	[R].WLDESDAEMELR.[A]	1xOxidation [M9]; 1xPhospho [S5(100)]	3.91669e-07	9.28442e-05	1	1	4	Q9P035	Q9P035 [110-121]	Q9P035 1xPhospho [S114(100)]	0	1589.61893	High	High	6.57e-05	2.033e-07	2.5
False	High	[K].WLEEADSSSGSPTSIDKIAAQGR.[K]	1xPhospho [S11(100)]	7.63699e-07	9.28442e-05	1	1	1	P20265	P20265 [331-353]	P20265 1xPhospho [S341(100)]	1	2485.12425	High	High	6.57e-05	3.932e-07	3.94
False	High	[R].AYQHGGVTGLSQY.[-]	1xDehydrated [S11(100)]	9.12826e-06	9.28442e-05	1	1	1	Q92900	Q92900 [1117-1129]	Q92900 1xDehydrated [S1127(100)]	0	1362.64369	High	High	6.57e-05	4.633e-06	2.9
False	High	[K].AYNLNRTPSTVTLNNNSAPANR.[A]	2xPhospho [T12(100); S/T/Y]	8.85778e-05	9.28442e-05	1	1	1	Q9ULH0	Q9ULH0 [1673-1694]	Q9ULH0 2xPhospho [T1684(100); S/T/Y]	1	2548.13412	High	High	6.57e-05	4.442e-05	3.54
False	High	[K].AYNLNRTPSTVTLNNNSAPANR.[A]	1xPhospho [S/T/Y]	8.97269e-07	9.28442e-05	1	1	1	Q9ULH0	Q9ULH0 [1673-1694]		1	2468.16779	High	High	6.57e-05	4.632e-07	2.66
False	High	[K].WLKEAEEESSGGEEEDEDENIEVVYSK.[A]	2xPhospho [S9(100); S10(100)]	1.34235e-10	9.28442e-05	1	1	2	P55010	P55010 [381-407]	P55010 2xPhospho [S389(100); S390(100)]	1	3289.2869	High	High	6.57e-05	7.338e-11	6.06
False	High	[R].WLNSGRGDEASEEGQNGSSPK.[S]	1xPhospho [S19(100)]	3.09261e-13	9.28442e-05	1	1	2	P35611	P35611 [447-467]	P35611 1xPhospho [S465(100)]	1	2284.94662	High	High	6.57e-05	1.755e-13	4.77
False	High	[K].AYDKAVASFK.[H]		5.31383e-08	9.28442e-05	1	1	2	Q16637	Q16637 [42-51]		1	1099.57824	High	High	6.57e-05	2.796e-08	3.56
False	High	[R].AWLDEDSNLSPSPLRDLSGGLGGQEEEEEQR.[W]	2xPhospho [S]; 1xDehydrated [S]	2.78783e-05	9.28442e-05	1	1	1	Q9C086	Q9C086 [121-151]		1	3555.49487	High	High	6.57e-05	1.402e-05	2.68
False	High	[K].AVVSPPKFVFGSESVK.[RS]	1xPhospho [S4(100)]	0.000320254	9.28442e-05	2	5	1	P49792; Q7Z3J3	P49792 [2507-2522]; Q7Z3J3 [1532-1547]	P49792 1xPhospho [S2510(100)]; Q7Z3J3 1xPhospho [S1535(100)]	1	1757.88736	High	High	6.57e-05	0.0001589	1.91
False	High	[K].WLREAEEESDHN.[-]	1xDehydrated [S9(100)]	0.00049156	9.28442e-05	1	1	2	Q04637	Q04637 [1588-1599]	Q04637 1xDehydrated [S1596(100)]	1	1496.64006	High	High	6.57e-05	0.0002429	2.46
False	High	[R].AVVGVVAGGGR.[I]		2.22743e-05	9.28442e-05	1	1	1	P62917	P62917 [164-174]		0	941.55269	High	High	6.57e-05	1.122e-05	2.52
False	High	[R].AVTTVTQSTPVPGPSVPPPEELQVSPGPR.[Q]	1xPhospho [S25(100)]	3.37075e-05	9.28442e-05	1	1	2	P51610	P51610 [1483-1511]	P51610 1xPhospho [S1507(100)]	0	3004.50271	High	High	6.57e-05	1.695e-05	4.19
False	High	[K].WLREAEEESDHN.[-]	1xPhospho [S9(100)]	0.000872576	9.28442e-05	1	1	1	Q04637	Q04637 [1588-1599]	Q04637 1xPhospho [S1596(100)]	1	1594.61696	High	High	6.57e-05	0.0004302	3.01
False	High	[R].AVTPVPTKTEEVSNLKTLPK.[G]	1xPhospho [T3(100)]	2.15237e-07	9.28442e-05	1	1	1	Q6PKG0	Q6PKG0 [524-543]	Q6PKG0 1xPhospho [T526(100)]	2	2232.18869	High	High	6.57e-05	1.122e-07	2.59
False	High	[R].AVTPVPTKTEEVSNLK.[T]	1xPhospho [T3(100)]	7.20939e-06	9.28442e-05	1	1	2	Q6PKG0	Q6PKG0 [524-539]	Q6PKG0 1xPhospho [T526(100)]	1	1792.90922	High	High	6.57e-05	3.662e-06	2.38
False	High	[R].AVTPVPTKTEEVSNLK.[T]		2.72523e-08	9.28442e-05	1	1	2	Q6PKG0	Q6PKG0 [524-539]		1	1712.94289	High	High	6.57e-05	1.433e-08	3.22
False	High	[R].WLDESDAEMELR.[A]	1xOxidation [M9]; 1xDehydrated [S5(100)]	1.01257e-06	9.28442e-05	1	1	1	Q9P035	Q9P035 [110-121]	Q9P035 1xDehydrated [S114(100)]	0	1491.64203	High	High	6.57e-05	5.208e-07	1.99
False	High	[K].WNTEDKVSHVSTGGGASLELLEGK.[IV]		0.000723767	9.28442e-05	1	2	1	P00558	P00558 [383-406]		1	2514.24707	High	High	6.57e-05	0.0003567	2.62
False	High	[K].DAGVIAGLNVLR.[I]		0.000212015	9.28442e-05	1	2	1	P0DMV9	P0DMV9 [160-171]		0	1197.695	High	High	6.57e-05	0.0001056	1.57
False	High	[R].WLDDLLASPPPSGGGAR.[R]	1xPhospho [S8(100)]	0.000102853	9.28442e-05	1	1	4	Q9C0C2	Q9C0C2 [684-700]	Q9C0C2 1xPhospho [S691(100)]	0	1788.83164	High	High	6.57e-05	5.133e-05	2.08
False	High	[R].DEEQSEADAGSGPPTPGPTTLGPKKEITDIAAAAESLQPK.[G]	1xPhospho [S5(96.6)]	8.37322e-06	9.28442e-05	1	1	1	Q6ZRS2	Q6ZRS2 [558-597]	Q6ZRS2 1xPhospho [S562(96.6)]	2	4083.92818	High	High	6.57e-05	4.251e-06	3.62
False	High	[R].DEEQSEADAGSGPPTPGPTTLGPK.[K]	2xPhospho [T15(100); S/T]	0.000971475	9.28442e-05	1	1	1	Q6ZRS2	Q6ZRS2 [558-581]	Q6ZRS2 2xPhospho [T572(100); S/T]	0	2498.00077	High	High	6.57e-05	0.0004777	1.65
False	High	[R].DEEERYFDEEEPEDAPSPELDGD.[-]	1xPhospho [S17(100)]	4.54614e-05	9.28442e-05	1	1	1	Q96F63	Q96F63 [321-343]	Q96F63 1xPhospho [S337(100)]	1	2792.02545	High	High	6.57e-05	2.289e-05	3.18
False	High	[K].WGQPPSPTPVPRPPDADPNTPSPKPLEGRPER.[Q]	1xPhospho [S/T]	0.000354985	9.28442e-05	1	1	1	Q14839	Q14839 [510-541]		0	3549.72746	High	High	6.57e-05	0.0001756	3.42
False	High	[R].DEDVDVLPSTVEDSPFSR.[A]	1xPhospho [S14(99.5)]	0.000833953	9.28442e-05	1	1	1	Q7Z2Z1	Q7Z2Z1 [1868-1885]	Q7Z2Z1 1xPhospho [S1881(99.5)]	0	2086.88525	High	High	6.57e-05	0.0004104	2.63
False	High	[R].DEDMLYSPELAQR.[G]	1xPhospho [S7(100)]	0.000173449	9.28442e-05	1	1	1	Q9Y2W2	Q9Y2W2 [231-243]	Q9Y2W2 1xPhospho [S237(100)]	0	1646.67678	High	High	6.57e-05	8.657e-05	2.62
False	High	[K].DDSIISSLDVTDIAPSR.[K]		2.63271e-08	9.28442e-05	1	1	1	Q13426	Q13426 [254-270]		0	1803.89706	High	High	6.57e-05	1.391e-08	2.92
False	High	[R].DDSLDLSPQGR.[L]	1xPhospho [S7(100)]	0.000172457	9.28442e-05	1	1	1	Q14669	Q14669 [985-995]	Q14669 1xPhospho [S991(100)]	0	1282.5311	High	High	6.57e-05	8.603e-05	2.44
False	High	[K].WGQPPSPTPVPRPPDADPNTPSPKPLEGRPER.[Q]	2xPhospho [T8(95); S22(97.5)]	0.000320254	9.28442e-05	1	1	2	Q14839	Q14839 [510-541]	Q14839 2xPhospho [T517(95); S531(97.5)]	0	3629.69379	High	High	6.57e-05	0.0001592	4.38
False	High	[K].WGQPPSPTPVPRPPDADPNTPSPKPLEGRPER.[Q]	3xPhospho [S6(97.1); T8(97.1); S22(99.9)]	0.000867654	9.28442e-05	1	1	1	Q14839	Q14839 [510-541]	Q14839 3xPhospho [S515(97.1); T517(97.1); S531(99.9)]	0	3709.66012	High	High	6.57e-05	0.0004264	4.11
False	High	[K].WHASLYPASGRSSPVESLKK.[E]	2xPhospho [S/Y]	0.000695572	9.28442e-05	1	1	2	Q9NRA8	Q9NRA8 [66-85]		2	2360.08359	High	High	6.57e-05	0.000344	3.71
False	High	[R].WHFYDTVK.[G]		0.0015306	9.28442e-05	1	1	2	P31040	P31040 [121-128]		0	1095.52581	High	High	6.57e-05	0.0007491	2.3
False	High	[R].WKAEGHSDDESDSEGSDSESTSRENNTHPEWSFTTVR.[K]	3xPhospho [S7(99); S/T]	3.16403e-05	9.28442e-05	1	1	1	Q9P289	Q9P289 [294-330]	Q9P289 3xPhospho [S300(99); S/T]	2	4436.65623	High	High	6.57e-05	1.592e-05	3.81
False	High	[R].DDFMMGASMK.[D]	1xOxidation [M5]	0.000329548	9.28442e-05	1	1	1	Q9Y3B9	Q9Y3B9 [251-260]		0	1148.44208	High	High	6.57e-05	0.0001639	2.3
False	High	[R].DDFMMGASMK.[D]		6.60682e-05	9.28442e-05	1	1	1	Q9Y3B9	Q9Y3B9 [251-260]		0	1132.44716	High	High	6.57e-05	3.306e-05	2.45
False	High	[R].WKELSKEDLSPAFDHSPNK.[I]	1xPhospho [S16(100)]	8.66744e-06	9.28442e-05	1	1	1	P17706	P17706 [289-307]	P17706 1xPhospho [S304(100)]	2	2308.06455	High	High	6.57e-05	4.41e-06	4.51
False	High	[K].DDDDIDLFGSDDEEESEEAKR.[L]	1xPhospho [S10(100)]	0.00011406	9.28442e-05	1	1	2	P24534	P24534 [97-117]	P24534 1xPhospho [S106(100)]	1	2508.94099	High	High	6.57e-05	5.708e-05	2.82
False	High	[K].DDDDIDLFGSDDEEESEEAKR.[L]		3.61266e-13	9.28442e-05	1	1	2	P24534	P24534 [97-117]		1	2428.97466	High	High	6.57e-05	2.049e-13	4.33
False	High	[K].DDDDIDLFGSDDEEESEEAK.[R]	1xPhospho [S10(100)]	9.28677e-11	9.28442e-05	1	1	3	P24534	P24534 [97-116]	P24534 1xPhospho [S106(100)]	0	2352.83988	High	High	6.57e-05	5.087e-11	4.08
False	High	[R].WKEPGSGGPQNLSGPGGR.[E]		8.76845e-07	9.28442e-05	1	1	1	Q9H0W8	Q9H0W8 [20-37]		1	1780.87252	High	High	6.57e-05	4.52e-07	3.25
False	High	[K].DATNVGDEGGFAPNILENKEGLELLK.[T]		6.92409e-11	9.28442e-05	1	1	2	P06733	P06733 [203-228]		1	2743.37848	High	High	6.57e-05	3.794e-11	3.96
False	High	[K].DASVPLIDVTNLPTPR.[K]	1xPhospho [S3(100)]	5.50057e-08	9.28442e-05	1	1	2	Q96A65	Q96A65 [224-239]	Q96A65 1xPhospho [S226(100)]	0	1787.89391	High	High	6.57e-05	2.886e-08	2.54
False	High	[R].WKEPGSGGPQNLSGPGGR.[E]	1xPhospho [S13(100)]	2.92024e-06	9.28442e-05	1	1	1	Q9H0W8	Q9H0W8 [20-37]	Q9H0W8 1xPhospho [S32(100)]	1	1860.83885	High	High	6.57e-05	1.495e-06	3.16
False	High	[K].DASIVGFFDDSFSEAHSEFLK.[A]		0.000400255	9.28442e-05	1	1	1	P30101	P30101 [153-173]		0	2348.07173	High	High	6.57e-05	0.0001987	1.72
False	High	[R].WKSEEEVESDDEYLALPAR.[L]	1xPhospho [S9(100)]	1.90689e-05	9.28442e-05	1	1	1	Q76N32	Q76N32 [470-488]	Q76N32 1xPhospho [S478(100)]	1	2346.01733	High	High	6.57e-05	9.61e-06	2.79
False	High	[K].DAPTSPASVASSSSTPSSK.[T]	2xPhospho [S/T]	1.97388e-05	9.28442e-05	1	1	1	Q04726	Q04726 [282-300]		0	1923.76204	High	High	6.57e-05	9.994e-06	2.44
False	High	[K].DAPTSPASVASSSSTPSSK.[T]	1xPhospho [S5(100)]	2.16479e-07	9.28442e-05	1	1	2	Q04726	Q04726 [282-300]	Q04726 1xPhospho [S286(100)]	0	1843.79571	High	High	6.57e-05	1.128e-07	3.4
False	High	[K].DAPISPASIASSSSTPSSK.[S]	1xPhospho [S5(100)]	9.49024e-05	9.28442e-05	1	1	1	Q04727	Q04727 [288-306]	Q04727 1xPhospho [S292(100)]	0	1869.84774	High	High	6.57e-05	4.739e-05	2.2
False	High	[R].DALGDSLQVPVSPSSTTSSR.[C]	1xPhospho [S12(100)]	4.70891e-07	9.28442e-05	1	1	2	Q9Y2D5	Q9Y2D5 [141-160]	Q9Y2D5 1xPhospho [S152(100)]	0	2083.95433	High	High	6.57e-05	2.44e-07	3.03
False	High	[R].WLDESDAEMELR.[A]	1xDehydrated [S5(100)]	9.12826e-06	9.28442e-05	1	1	3	Q9P035	Q9P035 [110-121]	Q9P035 1xDehydrated [S114(100)]	0	1475.64712	High	High	6.57e-05	4.624e-06	2.0
False	High	[K].ASGDGESLDEDSEFTLASDFEIGHFFR.[E]	1xPhospho [S/T]	9.55864e-09	9.28442e-05	1	1	3	Q99733	Q99733 [298-324]		0	3058.2626	High	High	6.57e-05	5.084e-09	1.56
False	High	[K].AVTPPMPLLTPATPGGLPPAAAVAAAAATAK.[I]	1xPhospho [T13(99)]	6.68974e-08	9.28442e-05	1	1	2	Q9UHX1	Q9UHX1 [302-332]	Q9UHX1 1xPhospho [T314(99)]	0	2874.51988	High	High	6.57e-05	3.511e-08	3.57
False	High	[K].AVTIANSPSKPSEKDSVVSLESQK.[T]	1xPhospho [S7(98.9)]	5.9966e-06	9.28442e-05	1	1	2	Q8NEF9	Q8NEF9 [197-220]	Q8NEF9 1xPhospho [S203(98.9)]	1	2581.27567	High	High	6.57e-05	3.054e-06	3.08
False	High	[R].AVKDTLSNPQSPQPSPYNSPKPQHK.[V]	3xPhospho [S11(100); S15(100); S19(100)]	2.18989e-06	9.28442e-05	1	1	1	Q96PU5	Q96PU5 [469-493]	Q96PU5 3xPhospho [S479(100); S483(100); S487(100)]	1	2985.29446	High	High	6.57e-05	1.121e-06	4.42
False	High	[R].AVKDTLSNPQSPQPSPYNSPKPQHK.[V]	2xPhospho [S19(100); T/S/Y]	1.90689e-05	9.28442e-05	1	1	1	Q96PU5	Q96PU5 [469-493]	Q96PU5 2xPhospho [S487(100); T/S/Y]	1	2905.32813	High	High	6.57e-05	9.626e-06	2.91
False	High	[K].AVHADFFNDFEDLFDDDDIQ.[-]		0.000547776	9.28442e-05	1	1	2	Q8WXC6	Q8WXC6 [38-57]		0	2387.99388	High	High	6.57e-05	0.00027	2.1
False	High	[K].AVGPASILKEVEDKESEGEEEDEDEDLSK.[Y]	1xPhospho [S16(100)]	7.04419e-13	9.28442e-05	1	1	6	O95218	O95218 [138-166]	O95218 1xPhospho [S153(100)]	2	3256.41519	High	High	6.57e-05	3.963e-13	6.38
False	High	[K].AVGPASILKEVEDKESEGEEEDEDEDLSK.[Y]		1.4888e-12	9.28442e-05	1	1	2	O95218	O95218 [138-166]		2	3176.44886	High	High	6.57e-05	8.359e-13	4.34
False	High	[K].AVGPASILK.[E]		0.000472321	9.28442e-05	1	1	2	O95218	O95218 [138-146]		0	855.52983	High	High	6.57e-05	0.0002343	1.82
False	High	[K].WSTDDVQINDISLQDYIAVK.[E]		1.16916e-05	9.28442e-05	1	1	2	P46782	P46782 [23-42]		0	2323.14523	High	High	6.57e-05	5.938e-06	2.85
False	High	[K].AVGMPSPVSPK.[L]	1xPhospho [S9(100)]	0.000744593	9.28442e-05	1	1	1	Q9UHB7	Q9UHB7 [1050-1060]	Q9UHB7 1xPhospho [S1058(100)]	0	1149.53737	High	High	6.57e-05	0.0003674	2.6
False	High	[R].AVFVDLEPTVIDEVR.[T]		5.34467e-07	9.28442e-05	2	3	2	Q71U36; Q9BQE3	Q71U36 [65-79]; Q9BQE3 [65-79]		0	1701.90578	High	High	6.57e-05	2.766e-07	2.02
False	High	[K].WVEENVPSSVTDVALPALLDSDEER.[M]		0.000190126	9.28442e-05	1	1	1	Q8NBN3	Q8NBN3 [520-544]		0	2770.34176	High	High	6.57e-05	9.48e-05	1.83
False	High	[R].AVFPSIVGRPR.[QH]		4.7361e-07	9.28442e-05	2	9	3	P60709; P68133	P60709 [29-39]; P68133 [31-41]		0	1198.7055	High	High	6.57e-05	2.449e-07	2.62
False	High	[K].WVEENVPSSVTDVALPALLDSDEER.[M]	1xPhospho [S21(100)]	8.86974e-08	9.28442e-05	1	1	3	Q8NBN3	Q8NBN3 [520-544]	Q8NBN3 1xPhospho [S540(100)]	0	2850.30809	High	High	6.57e-05	4.645e-08	3.37
False	High	[R].AVFGESGGGGGSGEDEQFLGFGSDEEVR.[V]	1xPhospho [S23(100)]	7.16064e-05	9.28442e-05	1	1	1	Q03164	Q03164 [131-158]	Q03164 1xPhospho [S153(100)]	0	2856.16322	High	High	6.57e-05	3.588e-05	3.17
False	High	[R].AVFGESGGGGGSGEDEQFLGFGSDEEVR.[V]		1.22425e-05	9.28442e-05	1	1	1	Q03164	Q03164 [131-158]		0	2776.19689	High	High	6.57e-05	6.197e-06	2.66
False	High	[R].AVEYLLTGIPGSPEPEHGSVQESQVSEQPATEAAGENPLEFLR.[D]	1xPhospho [T7(100)]	3.49051e-09	9.28442e-05	1	1	2	P54725	P54725 [194-236]	P54725 1xPhospho [T200(100)]	0	4643.1825	High	High	6.57e-05	1.867e-09	4.45
False	High	[K].AVDSSSEEIEVEVPVVDRR.[N]	2xPhospho [S4(100); S5(99.6)]	1.34235e-10	9.28442e-05	1	1	4	Q9Y6X4	Q9Y6X4 [632-650]	Q9Y6X4 2xPhospho [S635(100); S636(99.6)]	1	2274.98908	High	High	6.57e-05	7.331e-11	3.39
False	High	[K].AVDSSSEEIEVEVPVVDRR.[N]	1xPhospho [S5(98.8)]	1.81099e-07	9.28442e-05	1	1	3	Q9Y6X4	Q9Y6X4 [632-650]	Q9Y6X4 1xPhospho [S636(98.8)]	1	2195.02275	High	High	6.57e-05	9.408e-08	3.95
False	High	[K].AVDSSSEEIEVEVPVVDRR.[N]		7.29327e-07	9.28442e-05	1	1	1	Q9Y6X4	Q9Y6X4 [632-650]		1	2115.05642	High	High	6.57e-05	3.764e-07	2.69
False	High	[R].WYDLMDNKDKGSS.[-]		1.11019e-08	9.28442e-05	1	1	1	Q9BSJ8	Q9BSJ8 [1092-1104]		2	1558.68423	High	High	6.57e-05	5.897e-09	3.44
False	High	[K].AVDSLVPIGR.[G]		1.51479e-05	9.28442e-05	1	1	1	P25705	P25705 [195-204]		0	1026.59422	High	High	6.57e-05	7.645e-06	2.68
False	High	[K].YAALSVDGEDENEGEDYAE.[-]		0.000547776	9.28442e-05	1	1	1	P23588	P23588 [593-611]		0	2075.81999	High	High	6.57e-05	0.0002704	1.99
False	High	[K].YADLPGIAR.[N]		0.000535436	9.28442e-05	1	1	1	Q13561	Q13561 [6-14]		0	975.52581	High	High	6.57e-05	0.0002651	2.14
False	High	[R].AVDDGVNTFK.[V]		0.00118982	9.28442e-05	1	1	1	P50990	P50990 [391-400]		0	1065.52111	High	High	6.57e-05	0.000585	1.74
False	High	[K].YAFQPENQINVPALDTVVTPDDVR.[Y]		2.57278e-08	9.28442e-05	1	1	3	O60293	O60293 [1315-1338]		0	2701.34679	High	High	6.57e-05	1.354e-08	3.93
False	High	[K].AVAEEDNGSIGEETDSSPGR.[K]	1xPhospho [S9(100)]	6.38865e-08	9.28442e-05	1	1	1	Q13586	Q13586 [652-671]	Q13586 1xPhospho [S660(100)]	0	2099.84009	High	High	6.57e-05	3.348e-08	3.03
False	High	[R].AVADTGSEDQGPGTGELTAVHK.[G]		8.66722e-10	9.28442e-05	1	1	1	Q9H4I2	Q9H4I2 [893-914]		0	2140.01528	High	High	6.57e-05	4.659e-10	3.74
False	High	[K].AVAAAAAAAVTPAAIAAATTTLAQEEPVAAPEPK.[K]		6.64636e-16	9.28442e-05	1	1	4	Q8IYB3	Q8IYB3 [836-869]		0	3114.66812	High	High	6.57e-05	6.305e-16	6.51
False	High	[K].ATVTPSPVKGK.[G]	2xPhospho [T4(100); S6(100)]	0.000132431	9.28442e-05	1	1	4	Q9H1E3	Q9H1E3 [176-186]	Q9H1E3 2xPhospho [T179(100); S181(100)]	1	1244.56875	High	High	6.57e-05	6.603e-05	2.89
False	High	[K].ATVPVAAATAAEGEGSPPAVAAVAGPPAAAEVGGGVGGSSR.[A]	1xPhospho [T2(100)]	4.19623e-11	9.28442e-05	1	1	5	O75179	O75179 [4-44]	O75179 1xPhospho [T5(100)]	0	3564.73299	High	High	6.57e-05	2.309e-11	5.88
False	High	[K].AVKKDGSASAAAK.[K]		1.3736e-05	9.28442e-05	1	1	1	P43243	P43243 [699-711]		2	1203.66918	High	High	6.57e-05	6.944e-06	2.21
False	High	[R].AVTPENHESMTSIFPSAAVGLK.[N]	1xPhospho [T3(99.9)]	9.87979e-05	9.28442e-05	1	1	1	Q86UW6	Q86UW6 [1208-1229]	Q86UW6 1xPhospho [T1210(99.9)]	0	2366.10979	High	High	6.57e-05	4.941e-05	1.85
False	High	[K].AVKRPNEDSDEDEEK.[G]	1xDehydrated [S9(100)]	1.35028e-06	9.28442e-05	1	1	2	Q12996	Q12996 [683-697]	Q12996 1xDehydrated [S691(100)]	1	1742.78276	High	High	6.57e-05	6.949e-07	2.28
False	High	[K].AVKRPNEDSDEDEEKGAVVPPVHDIYR.[A]	1xPhospho [S9(100)]	9.45098e-16	9.28442e-05	1	1	7	Q12996	Q12996 [683-709]	Q12996 1xPhospho [S691(100)]	2	3144.46336	High	High	6.57e-05	6.305e-16	6.3
False	High	[K].WPQQVVQK.[K]		5.18915e-05	9.28442e-05	1	1	1	P52926	P52926 [83-90]		0	1012.55744	High	High	6.57e-05	2.61e-05	2.77
False	High	[R].AVSVPASFFR.[R]	1xPhospho [S3(100)]	2.60183e-05	9.28442e-05	1	1	3	O14654	O14654 [425-434]	O14654 1xPhospho [S427(100)]	0	1160.54999	High	High	6.57e-05	1.315e-05	2.34
False	High	[R].WPVAGQIRATQQQHDFTLTQTADGR.[S]	1xPhospho [T10(99)]; 1xDehydrated [T19(99)]	4.95579e-05	9.28442e-05	1	1	1	P78527	P78527 [2629-2653]	P78527 1xPhospho [T2638(99)]; 1xDehydrated [T2647(99)]	1	2887.36353	High	High	6.57e-05	2.491e-05	4.23
False	High	[K].AVSPPPSPRASPVAALK.[A]	3xPhospho [S3(100); S7(100); S11(100)]	0.00130888	9.28442e-05	1	1	1	O15417	O15417 [989-1005]	O15417 3xPhospho [S991(100); S995(100); S999(100)]	1	1884.84216	High	High	6.57e-05	0.0006434	3.22
False	High	[K].AVSPPHLDGPPSPRSPVIGSEVFLPNSNHVASGAGEAEER.[V]	3xPhospho [S3(100); S12(100); S15(100)]	3.37165e-12	9.28442e-05	1	1	4	P29590	P29590 [516-555]	P29590 3xPhospho [S518(100); S527(100); S530(100)]	1	4300.91014	High	High	6.57e-05	1.881e-12	7.38
False	High	[K].AVSPPHLDGPPSPRSPVIGSEVFLPNSNHVASGAGEAEER.[V]	2xPhospho [S12(100); S15(100)]	1.63232e-14	9.28442e-05	1	1	3	P29590	P29590 [516-555]	P29590 2xPhospho [S527(100); S530(100)]	1	4220.94381	High	High	6.57e-05	9.433e-15	6.33
False	High	[K].AVSPPHLDGPPSPR.[S]	2xPhospho [S3(100); S12(100)]	1.65136e-05	9.28442e-05	1	1	4	P29590	P29590 [516-529]	P29590 2xPhospho [S518(100); S527(100)]	0	1586.6764	High	High	6.57e-05	8.35e-06	3.57
False	High	[K].WQIGEQEFEALMR.[M]		3.89417e-06	9.28442e-05	1	1	1	P35611	P35611 [370-382]		0	1636.7788	High	High	6.57e-05	1.992e-06	2.55
False	High	[K].AVSETPAVPPVSEDEDDDDDDATPPPVIAPRPEHTK.[S]	1xPhospho [T/S]	1.25985e-13	9.28442e-05	1	1	2	Q13153	Q13153 [163-198]		0	3888.73351	High	High	6.57e-05	7.172e-14	5.89
False	High	[K].AVSDWIDEQEK.[G]		0.000367374	9.28442e-05	1	1	1	Q12906	Q12906 [44-54]		0	1319.61139	High	High	6.57e-05	0.0001821	2.71
False	High	[K].AVQQHQHGYDSDEEVDSELGTWEHQLRR.[M]	1xPhospho [S11(100)]	2.30568e-05	9.28442e-05	1	1	1	Q8IWZ8	Q8IWZ8 [475-502]	Q8IWZ8 1xPhospho [S485(100)]	1	3429.48801	High	High	6.57e-05	1.163e-05	3.72
False	High	[K].AVQQHQHGYDSDEEVDSELGTWEHQLR.[R]	1xPhospho [S11(100)]	4.08681e-16	9.28442e-05	1	1	1	Q8IWZ8	Q8IWZ8 [475-501]	Q8IWZ8 1xPhospho [S485(100)]	0	3273.3869	High	High	6.57e-05	6.305e-16	8.03
False	High	[R].AVPSPTTGEEGSVHSR.[E]	1xPhospho [S4(100)]	5.68932e-05	9.28442e-05	1	1	1	Q5SYE7	Q5SYE7 [1230-1245]	Q5SYE7 1xPhospho [S1233(100)]	0	1690.74322	High	High	6.57e-05	2.856e-05	2.0
False	High	[R].WQLSSPDGVDTDDDLPK.[S]	1xPhospho [S/T]	3.42943e-05	9.28442e-05	1	1	1	Q8NG08	Q8NG08 [1017-1033]		0	1967.82701	High	High	6.57e-05	1.725e-05	2.32
False	High	[K].AVPPVSPELRKPGPPLSPEIR.[S]	2xPhospho [S6(100); S17(100)]	2.61685e-05	9.28442e-05	1	1	6	Q96JM3	Q96JM3 [411-431]	Q96JM3 2xPhospho [S416(100); S427(100)]	1	2396.21387	High	High	6.57e-05	1.317e-05	4.75
False	High	[R].WRSLQQLAEER.[S]		0.000115378	9.28442e-05	1	1	1	Q13813	Q13813 [1215-1225]		1	1415.73899	High	High	6.57e-05	5.77e-05	3.15
False	High	[K].AVPPVSPELR.[K]	1xPhospho [S6(100)]	0.00158263	9.28442e-05	1	1	8	Q96JM3	Q96JM3 [411-420]	Q96JM3 1xPhospho [S416(100)]	0	1144.5762	High	High	6.57e-05	0.0007774	2.11
False	High	[R].WRSLQQLAEER.[S]	1xPhospho [S3(100)]	1.82138e-08	9.28442e-05	1	1	2	Q13813	Q13813 [1215-1225]	Q13813 1xPhospho [S1217(100)]	1	1495.70532	High	High	6.57e-05	9.625e-09	3.86
False	High	[K].AVPMAPAPASPGSSNDSSAR.[S]	1xOxidation [M4]; 1xPhospho [S10(99.5)]	0.000526361	9.28442e-05	1	1	2	Q66K74	Q66K74 [750-769]	Q66K74 1xPhospho [S759(99.5)]	0	1965.8372	High	High	6.57e-05	0.0002607	2.61
False	High	[K].AVPMAPAPASPGSSNDSSAR.[S]	1xPhospho [S10(100)]	2.74106e-07	9.28442e-05	1	1	2	Q66K74	Q66K74 [750-769]	Q66K74 1xPhospho [S759(100)]	0	1949.84228	High	High	6.57e-05	1.42e-07	4.28
False	High	[K].AVPIAVADEGESESEDDDLKPR.[G]	1xPhospho [S12(100)]	1.43026e-07	9.28442e-05	1	1	1	Q9Y2K6	Q9Y2K6 [121-142]	Q9Y2K6 1xPhospho [S132(100)]	0	2422.06573	High	High	6.57e-05	7.447e-08	4.14
False	High	[R].WSAEASGKPSPSDPGSGTATMMNSSSR.[G]		1.55019e-09	9.28442e-05	1	1	1	Q5JRA6	Q5JRA6 [1716-1742]		0	2683.17227	High	High	6.57e-05	8.328e-10	3.41
False	High	[R].AVPGRRPILQLSPPGPR.[G]		0.000988063	9.28442e-05	1	1	2	Q8N3X1	Q8N3X1 [7-23]		1	1811.07625	High	High	6.57e-05	0.0004849	2.48
False	High	[R].WSAEASGKPSPSDPGSGTATMMNSSSR.[G]	1xPhospho [S26(98.8)]	8.76779e-06	9.28442e-05	1	1	1	Q5JRA6	Q5JRA6 [1716-1742]	Q5JRA6 1xPhospho [S1741(98.8)]	0	2763.1386	High	High	6.57e-05	4.454e-06	3.95
False	High	[R].AVLSDSPQLSEGK.[E]	1xPhospho [S6(100)]	3.67455e-05	9.28442e-05	1	1	1	Q7Z4H7	Q7Z4H7 [547-559]	Q7Z4H7 1xPhospho [S552(100)]	0	1410.65122	High	High	6.57e-05	1.852e-05	2.83
False	High	[K].AVLPTPVTKPK.[L]		7.81488e-07	9.28442e-05	1	1	2	O75151	O75151 [712-722]		0	1150.71942	High	High	6.57e-05	4.026e-07	2.76
False	High	[R].AVLIAGQPGTGK.[T]		0.000411852	9.28442e-05	1	1	1	Q9Y230	Q9Y230 [72-83]		0	1111.64698	High	High	6.57e-05	0.000204	1.99
False	High	[R].AVLLAGPPGTGK.[T]		1.23131e-05	9.28442e-05	1	1	1	Q9Y265	Q9Y265 [65-76]		0	1080.64117	High	High	6.57e-05	6.245e-06	2.22
False	High	[K].WSTANPSTVAGR.[V]		3.29547e-06	9.28442e-05	1	1	1	O75122	O75122 [339-350]		0	1246.61747	High	High	6.57e-05	1.688e-06	2.85
False	High	[K].AVKRPNEDSDEDEEKGAVVPPVHDIYR.[A]	1xDehydrated [S9(100)]	5.51572e-16	9.28442e-05	1	1	5	Q12996	Q12996 [683-709]	Q12996 1xDehydrated [S691(100)]	2	3046.48647	High	High	6.57e-05	6.305e-16	4.93
False	High	[R].FEGNFVHGEK.[N]		0.00169183	9.28442e-05	1	1	2	Q8WTS6	Q8WTS6 [36-45]		0	1163.548	High	High	6.57e-05	0.0008304	1.95
False	High	[K].YFDSGDYNMAK.[A]		5.07113e-05	9.28442e-05	1	2	3	O43768	O43768 [64-74]		0	1310.53578	High	High	6.57e-05	2.55e-05	2.32
False	High	[K].ASEPLLSPPPFGESR.[K]	1xPhospho [S7(100)]	0.000657161	9.28442e-05	1	1	2	O14686	O14686 [2268-2282]	O14686 1xPhospho [S2274(100)]	0	1663.77273	High	High	6.57e-05	0.0003249	2.9
False	High	[R].ANSDIISLNFR.[S]	1xPhospho [S3(100)]	5.92302e-05	9.28442e-05	1	1	1	Q8TC76	Q8TC76 [299-309]	Q8TC76 1xPhospho [S301(100)]	0	1329.61986	High	High	6.57e-05	2.966e-05	2.36
False	High	[K].YGPADVEDTTGSGATDSKDDDDIDLFGSDDEEESEEAKR.[L]	1xPhospho [S28(99.1)]; 1xDehydrated [S17(98.1)]	2.2795e-12	9.28442e-05	1	1	2	P24534	P24534 [79-117]	P24534 1xPhospho [S106(99.1)]; 1xDehydrated [S95(98.1)]	2	4242.67902	High	High	6.57e-05	1.276e-12	6.11
False	High	[K].YGPADVEDTTGSGATDSKDDDDIDLFGSDDEEESEEAKR.[L]	1xPhospho [S28(100)]	8.56677e-14	9.28442e-05	1	1	5	P24534	P24534 [79-117]	P24534 1xPhospho [S106(100)]	2	4260.68959	High	High	6.57e-05	4.889e-14	6.95
False	High	[R].ANMHISESQQEFFR.[M]	1xPhospho [S8(100)]	1.05409e-05	9.28442e-05	1	1	3	Q9H246	Q9H246 [88-101]	Q9H246 1xPhospho [S95(100)]	0	1803.75201	High	High	6.57e-05	5.343e-06	2.87
False	High	[K].ANDGEGGDEEAGTEEAVPR.[R]		8.32401e-13	9.28442e-05	1	1	1	Q9H3Q1	Q9H3Q1 [147-165]		0	1902.79478	High	High	6.57e-05	4.677e-13	3.59
False	High	[K].ANDEANQSDTSVSLSEPK.[S]		2.21498e-10	9.28442e-05	1	1	1	O95684	O95684 [195-212]		0	1891.85157	High	High	6.57e-05	1.207e-10	4.06
False	High	[R].ANASPQKPLDLK.[Q]	1xPhospho [S4(100)]	1.16916e-05	9.28442e-05	1	1	2	Q9Y618	Q9Y618 [953-964]	Q9Y618 1xPhospho [S956(100)]	0	1361.68246	High	High	6.57e-05	5.929e-06	3.15
False	High	[K].AMTVEKASPVGDGNFR.[N]	1xPhospho [S8(100)]	0.000999275	9.28442e-05	1	1	1	Q86YS7	Q86YS7 [845-860]	Q86YS7 1xPhospho [S852(100)]	1	1758.78806	High	High	6.57e-05	0.0004903	2.45
False	High	[R].AMTLSPQEEVAAGQMASSSR.[S]	1xPhospho [S5(99.3)]	1.61404e-07	9.28442e-05	1	1	2	Q9Y6A5	Q9Y6A5 [313-332]	Q9Y6A5 1xPhospho [S317(99.3)]	0	2130.91955	High	High	6.57e-05	8.393e-08	2.95
False	High	[R].AMSTTSISSPQPGKLR.[S]	1xPhospho [S9(99.2)]	0.000156425	9.28442e-05	1	1	1	Q9UJU6	Q9UJU6 [267-282]	Q9UJU6 1xPhospho [S275(99.2)]	1	1740.83501	High	High	6.57e-05	7.788e-05	2.53
False	High	[R].AMSTTSISSPQPGK.[L]	1xPhospho [S9(99.4)]	0.000976974	9.28442e-05	1	1	1	Q9UJU6	Q9UJU6 [267-280]	Q9UJU6 1xPhospho [S275(99.4)]	0	1471.64984	High	High	6.57e-05	0.0004796	1.65
False	High	[R].AMSLNTLNVDAPR.[A]	1xPhospho [S3(100)]	1.88507e-05	9.28442e-05	1	1	1	Q6P597	Q6P597 [464-476]	Q6P597 1xPhospho [S466(100)]	0	1481.68181	High	High	6.57e-05	9.512e-06	2.79
False	High	[R].AMSLNTLNVDAPR.[A]		0.000446125	9.28442e-05	1	1	1	Q6P597	Q6P597 [464-476]		0	1401.71547	High	High	6.57e-05	0.0002213	1.74
False	High	[R].ANSDTDLVTSESR.[S]	1xPhospho [S3(100)]	7.9964e-06	9.28442e-05	1	1	1	Q9P2P5	Q9P2P5 [46-58]	Q9P2P5 1xPhospho [S48(100)]	0	1474.60572	High	High	6.57e-05	4.06e-06	2.26
False	High	[K].AMQDAEVSKSDIGEVILVGGMTR.[M]		1.03926e-15	9.28442e-05	1	1	2	P38646	P38646 [369-391]		1	2406.20032	High	High	6.57e-05	6.305e-16	4.91
False	High	[R].AMLDSGIYPPGSPGK.[-]	1xOxidation [M2]; 1xPhospho [S12(100)]	0.000508666	9.28442e-05	1	1	1	O95295	O95295 [122-136]	O95295 1xPhospho [S133(100)]	0	1585.69679	High	High	6.57e-05	0.0002509	2.97
False	High	[R].AMLDSGIYPPGSPGK.[-]	1xPhospho [S12(100)]	1.56801e-05	9.28442e-05	1	1	2	O95295	O95295 [122-136]	O95295 1xPhospho [S133(100)]	0	1569.70187	High	High	6.57e-05	7.936e-06	3.28
False	High	[R].AMLDSGIYPPGSPGK.[-]		7.59316e-07	9.28442e-05	1	1	1	O95295	O95295 [122-136]		0	1489.73554	High	High	6.57e-05	3.91e-07	2.47
False	High	[R].AMLDQLMGTSRDGDTTR.[Q]	1xOxidation [M]; 1xPhospho [T/S]	0.00166387	9.28442e-05	1	1	3	Q9Y383	Q9Y383 [9-25]		1	1963.82492	High	High	6.57e-05	0.0008141	2.54
False	High	[R].AMLDQLMGTSRDGDTTR.[Q]	1xPhospho [T15(99.5)]	4.00573e-05	9.28442e-05	1	1	3	Q9Y383	Q9Y383 [9-25]	Q9Y383 1xPhospho [T23(99.5)]	1	1947.83	High	High	6.57e-05	2.014e-05	2.86
False	High	[R].AMLDQLMGTSRDGDTTR.[Q]		0.000106461	9.28442e-05	1	1	1	Q9Y383	Q9Y383 [9-25]		1	1867.86367	High	High	6.57e-05	5.326e-05	2.6
False	High	[K].YGPADVEDTTGSGATDSKDDDDIDLFGSDDEEESEEAKR.[L]	2xPhospho [S17(97.6); S28(100)]	2.45672e-11	9.28442e-05	1	1	1	P24534	P24534 [79-117]	P24534 2xPhospho [S95(97.6); S106(100)]	2	4340.65592	High	High	6.57e-05	1.355e-11	5.92
False	High	[R].AMLDQLMGTSR.[D]	1xOxidation [M2]; 1xPhospho [S10(99.6)]	9.82318e-05	9.28442e-05	1	1	2	Q9Y383	Q9Y383 [9-19]	Q9Y383 1xPhospho [S18(99.6)]	0	1318.5531	High	High	6.57e-05	4.92e-05	2.82
False	High	[R].AMLDQLMGTSR.[D]	1xPhospho [T/S]	3.84762e-05	9.28442e-05	1	1	2	Q9Y383	Q9Y383 [9-19]		0	1302.55818	High	High	6.57e-05	1.939e-05	2.93
False	High	[R].AMLDQLMGTSR.[D]	2xOxidation [M2; M7]	5.07469e-06	9.28442e-05	1	1	1	Q9Y383	Q9Y383 [9-19]		0	1254.58168	High	High	6.57e-05	2.589e-06	2.34
False	High	[R].AMLDQLMGTSR.[D]	1xOxidation [M]	2.42824e-05	9.28442e-05	1	1	2	Q9Y383	Q9Y383 [9-19]		0	1238.58677	High	High	6.57e-05	1.225e-05	2.23
False	High	[R].AMLDQLMGTSR.[D]		0.000428649	9.28442e-05	1	1	2	Q9Y383	Q9Y383 [9-19]		0	1222.59185	High	High	6.57e-05	0.0002118	1.77
False	High	[K].AMGIMNSFVNDIFER.[I]	2xOxidation [M2; M5]	1.59545e-09	9.28442e-05	3	14	4	Q16778; P62807; Q8N257	Q16778 [59-73]; P62807 [59-73]; Q8N257 [59-73]		0	1775.80912	High	High	6.57e-05	8.569e-10	3.78
False	High	[K].AMIVPSSPSKTPEEVSTPAEEEK.[L]	1xPhospho [S/T]	0.000244685	9.28442e-05	1	1	1	Q01484	Q01484 [3787-3809]		1	2523.15719	High	High	6.57e-05	0.0001213	2.68
False	High	[R].ANSFVGTAQYVSPELLTEK.[S]	1xPhospho [S3(100)]	3.9389e-10	9.28442e-05	1	2	3	O15530	O15530 [239-257]	O15530 1xPhospho [S241(100)]	0	2134.01039	High	High	6.57e-05	2.13e-10	4.42
False	High	[R].ANSGGVDLDSSGEFASIEK.[M]		1.16897e-14	9.28442e-05	1	1	1	Q92766	Q92766 [1165-1183]		0	1882.86649	High	High	6.57e-05	6.924e-15	4.87
False	High	[R].ANSGGVDLDSSGEFASIEK.[M]	1xPhospho [S3(100)]	0.0011375	9.28442e-05	1	1	1	Q92766	Q92766 [1165-1183]	Q92766 1xPhospho [S1167(100)]	0	1962.83282	High	High	6.57e-05	0.00056	1.3
False	High	[R].APPQTHLPSGASSGTGSASATHGGGSPPGTR.[G]	1xPhospho [S26(100)]	2.90241e-05	9.28442e-05	1	1	2	P46379	P46379 [88-118]	P46379 1xPhospho [S113(100)]	0	2865.29115	High	High	6.57e-05	1.465e-05	3.95
False	High	[R].APPGAPGPGPGSGAPGSQEEEEEPGLVEGDPGDGAIEDPELEAIK.[A]	1xPhospho [S17(100)]	1.09106e-11	9.28442e-05	1	1	2	Q86U42	Q86U42 [79-123]	Q86U42 1xPhospho [S95(100)]	0	4385.94568	High	High	6.57e-05	6.055e-12	4.85
False	High	[R].APLPDLYPFGTMR.[G]		0.000464306	9.28442e-05	1	1	1	Q92841	Q92841 [69-81]		0	1477.7508	High	High	6.57e-05	0.0002298	2.38
False	High	[R].APIIAVTR.[N]		0.000206023	9.28442e-05	1	1	1	P14618	P14618 [448-455]		0	840.53016	High	High	6.57e-05	0.0001024	2.32
False	High	[K].APIDTSDVEEK.[A]	1xPhospho [S6(100)]	5.07113e-05	9.28442e-05	1	1	2	Q06265	Q06265 [301-311]	Q06265 1xPhospho [S306(100)]	0	1283.54027	High	High	6.57e-05	2.54e-05	2.98
False	High	[K].APIDTSDVEEK.[A]		2.41502e-06	9.28442e-05	1	1	1	Q06265	Q06265 [301-311]		0	1203.57394	High	High	6.57e-05	1.24e-06	2.88
False	High	[R].YGMGTSVER.[A]	1xPhospho [S6(99.7)]	0.00102785	9.28442e-05	1	1	1	P08559	P08559 [227-235]	P08559 1xPhospho [S232(99.7)]	0	1079.42274	High	High	6.57e-05	0.0005055	2.49
False	High	[K].APLATGEDDDDEVPDLVENFDEASKNEAN.[-]		3.61305e-10	9.28442e-05	1	1	1	P20290	P20290 [178-206]		1	3119.34473	High	High	6.57e-05	1.96e-10	4.37
False	High	[K].APIAAPEPELK.[T]		7.07877e-05	9.28442e-05	1	1	1	P11171	P11171 [130-140]		0	1135.63575	High	High	6.57e-05	3.542e-05	2.58
False	High	[K].YGPADVEDTTGSGATDSKDDDDIDLFGSDDEEESEEAK.[R]		1.896e-12	9.28442e-05	1	1	1	P24534	P24534 [79-116]		1	4024.62215	High	High	6.57e-05	1.064e-12	6.33
False	High	[K].APGSAGHYELPWVEK.[Y]		1.6612e-06	9.28442e-05	1	1	1	P35250	P35250 [27-41]		0	1640.80673	High	High	6.57e-05	8.515e-07	2.76
False	High	[R].APGPRDTDDDEEEPDPYGFIVQTAEIAEIAR.[L]	1xPhospho [T7(100)]	3.3916e-08	9.28442e-05	1	1	1	Q9Y4F5	Q9Y4F5 [1298-1328]	Q9Y4F5 1xPhospho [T1304(100)]	1	3496.54279	High	High	6.57e-05	1.781e-08	2.7
False	High	[K].YGPADVEDTTGSGATDSKDDDDIDLFGSDDEEESEEAK.[R]	1xPhospho [S/Y/T]; 1xDehydrated [S/T]	0.000100516	9.28442e-05	1	1	1	P24534	P24534 [79-116]		1	4086.57791	High	High	6.57e-05	5.036e-05	4.03
False	High	[K].YGPADVEDTTGSGATDSKDDDDIDLFGSDDEEESEEAK.[R]	1xPhospho [S28(100)]	3.18304e-12	9.28442e-05	1	1	2	P24534	P24534 [79-116]	P24534 1xPhospho [S106(100)]	1	4104.58848	High	High	6.57e-05	1.778e-12	6.43
False	High	[K].APEPEEEIEEVEESEDEGEDPALDSLSQAIAFQQAK.[I]	1xPhospho [S14(100)]	2.78861e-09	9.28442e-05	1	1	2	Q8TBF4	Q8TBF4 [142-177]	Q8TBF4 1xPhospho [S155(100)]	0	4038.73871	High	High	6.57e-05	1.494e-09	4.46
False	High	[R].APELLLGAK.[E]		3.31307e-05	9.28442e-05	1	2	1	Q9UQ88	Q9UQ88 [593-601]		0	911.55604	High	High	6.57e-05	1.664e-05	2.45
False	High	[R].APEGDDFLSLHAESDGEGALQVDLGEPAPAPPAADSR.[W]	1xPhospho [S14(100)]	8.61591e-15	9.28442e-05	1	1	2	Q9H7N4	Q9H7N4 [440-476]	Q9H7N4 1xPhospho [S453(100)]	0	3781.6865	High	High	6.57e-05	5.248e-15	3.69
False	High	[K].APDPEGLARPVSPDSPEIISELQQYADVAAAR.[E]	2xPhospho [S12(100); S15(100)]	1.65122e-14	9.28442e-05	1	1	4	Q9Y4B4	Q9Y4B4 [1158-1189]	Q9Y4B4 2xPhospho [S1169(100); S1172(100)]	0	3522.61895	High	High	6.57e-05	9.523e-15	5.53
False	High	[R].APASVLPAATPR.[Q]		2.40116e-06	9.28442e-05	1	1	1	P13861	P13861 [45-56]		0	1150.65788	High	High	6.57e-05	1.233e-06	2.67
False	High	[R].APASEEEFQFLR.[C]		1.76944e-05	9.28442e-05	1	1	1	P29590	P29590 [45-56]		0	1423.68522	High	High	6.57e-05	8.93e-06	2.2
False	High	[K].YGPADVEDTTGSGATDSKDDDDIDLFGSDDEEESEEAK.[R]	2xPhospho [S28(100); T/S/Y]	3.0401e-09	9.28442e-05	1	1	1	P24534	P24534 [79-116]	P24534 2xPhospho [S106(100); T/S/Y]	1	4184.55481	High	High	6.57e-05	1.628e-09	5.02
False	High	[K].ANVSSPHREFPPATAR.[E]	1xPhospho [S5(99.4)]	0.000108312	9.28442e-05	1	1	6	Q92530	Q92530 [149-164]	Q92530 1xPhospho [S153(99.4)]	1	1816.84902	High	High	6.57e-05	5.396e-05	2.77
False	High	[R].ANTFVAELK.[G]		0.00177846	9.28442e-05	1	1	1	P40926	P40926 [177-185]		0	992.54112	High	High	6.57e-05	0.00087	2.11
False	High	[K].YGPADVEDTTGSGATDSKDDDDIDLFGSDDEEESEEAKR.[L]	1xDehydrated [S34(100)]	1.05698e-15	9.28442e-05	1	1	1	P24534	P24534 [79-117]	P24534 1xDehydrated [S112(100)]	2	4162.71269	High	High	6.57e-05	6.305e-16	6.35
False	High	[K].ANSNLVLQADR.[S]		7.08634e-07	9.28442e-05	1	1	1	O75643	O75643 [15-25]		0	1200.63312	High	High	6.57e-05	3.667e-07	3.24
False	High	[R].ANSKSEGSPVLPHEPAKVKPEESR.[D]	2xPhospho [S3(99); S8(99)]	2.7725e-10	9.28442e-05	1	1	1	Q9UKE5	Q9UKE5 [762-785]	Q9UKE5 2xPhospho [S764(99); S769(99)]	2	2733.26447	High	High	6.57e-05	1.506e-10	5.46
False	High	[R].ANSKSEGSPVLPHEPAK.[V]	2xPhospho [S3(100); S8(100)]	1.4058e-06	9.28442e-05	1	1	4	Q9UKE5	Q9UKE5 [762-778]	Q9UKE5 2xPhospho [S764(100); S769(100)]	1	1907.83	High	High	6.57e-05	7.218e-07	3.71
False	High	[R].ANSKSEGSPVLPHEPAK.[V]	1xPhospho [S8(99.2)]	0.000197915	9.28442e-05	1	1	1	Q9UKE5	Q9UKE5 [762-778]	Q9UKE5 1xPhospho [S769(99.2)]	1	1827.86367	High	High	6.57e-05	9.831e-05	3.05
False	High	[K].YGPADVEDTTGSGATDSKDDDDIDLFGSDDEEESEEAKR.[L]		4.44311e-17	9.28442e-05	1	1	5	P24534	P24534 [79-117]		2	4180.72326	High	High	6.57e-05	6.305e-16	9.55
False	High	[K].AMGIMNSFVNDIFER.[I]	1xOxidation [M]	1.06623e-11	9.28442e-05	3	14	8	Q16778; P62807; Q8N257	Q16778 [59-73]; P62807 [59-73]; Q8N257 [59-73]		0	1759.8142	High	High	6.57e-05	5.899e-12	4.62
False	High	[K].AMGIMNSFVNDIFER.[I]		1.8639e-06	9.28442e-05	3	14	3	Q16778; P62807; Q8N257	Q16778 [59-73]; P62807 [59-73]; Q8N257 [59-73]		0	1743.81929	High	High	6.57e-05	9.548e-07	1.99
False	High	[R].YGPKSEAAAPHTDAGGGLSSDEEEGTSSQAEAAR.[I]	2xPhospho [S19(100); S20(100)]	4.22736e-16	9.28442e-05	1	1	2	Q01831	Q01831 [865-898]	Q01831 2xPhospho [S883(100); S884(100)]	1	3493.40645	High	High	6.57e-05	6.305e-16	5.78
False	High	[R].ALYDYAGQEADELSFR.[A]		5.07467e-08	9.28442e-05	1	1	1	Q9UKS6	Q9UKS6 [370-385]		0	1847.84463	High	High	6.57e-05	2.663e-08	2.65
False	High	[K].ALSSLHGDDQDSEDEVLTIPEVK.[V]		9.89384e-11	9.28442e-05	1	1	2	P11717	P11717 [2398-2420]		0	2497.19403	High	High	6.57e-05	5.417e-11	3.83
False	High	[R].ALSSGGSITSPPLSPALPK.[Y]	2xPhospho [S10(99.2); S14(100)]	2.18989e-06	9.28442e-05	1	1	9	Q6Y7W6	Q6Y7W6 [17-35]	Q6Y7W6 2xPhospho [S26(99.2); S30(100)]	0	1939.91775	High	High	6.57e-05	1.121e-06	4.18
False	High	[R].ALSSGGSITSPPLSPALPK.[Y]	1xPhospho [S10(99.3)]	5.07448e-09	9.28442e-05	1	1	5	Q6Y7W6	Q6Y7W6 [17-35]	Q6Y7W6 1xPhospho [S26(99.3)]	0	1859.95142	High	High	6.57e-05	2.699e-09	3.48
False	High	[K].ALSSAVQASPTSPGGSPSSPSSGQR.[S]	2xPhospho [S12(100); S16(100)]	1.18283e-06	9.28442e-05	1	1	3	Q03164	Q03164 [3500-3524]	Q03164 2xPhospho [S3511(100); S3515(100)]	0	2460.04397	High	High	6.57e-05	6.07e-07	4.26
False	High	[K].ALSSAVQASPTSPGGSPSSPSSGQR.[S]	1xPhospho [S12(98.5)]	1.07254e-07	9.28442e-05	1	1	1	Q03164	Q03164 [3500-3524]	Q03164 1xPhospho [S3511(98.5)]	0	2380.07764	High	High	6.57e-05	5.594e-08	3.83
False	High	[R].YGVYEDENYEVGSDDEEIPFK.[C]		1.10382e-08	9.28442e-05	1	1	2	O15541	O15541 [241-261]		0	2497.05654	High	High	6.57e-05	5.862e-09	3.77
False	High	[R].ALSQAAVEEEEEEEEEEEPAQGK.[G]		0.00141555	9.28442e-05	1	1	1	Q5JTH9	Q5JTH9 [1047-1069]		0	2560.10567	High	High	6.57e-05	0.0006952	2.16
False	High	[R].YGVYEDENYEVGSDDEEIPFK.[C]	1xPhospho [S13(100)]	8.92095e-08	9.28442e-05	1	1	2	O15541	O15541 [241-261]	O15541 1xPhospho [S253(100)]	0	2577.02287	High	High	6.57e-05	4.673e-08	3.73
False	High	[R].ALSPVIPLIPR.[A]	1xPhospho [S3(100)]	2.07881e-05	9.28442e-05	1	1	3	O14686	O14686 [4736-4746]	O14686 1xPhospho [S4738(100)]	0	1255.71739	High	High	6.57e-05	1.048e-05	2.56
False	High	[R].ALSPVIPLIPR.[A]		0.000153754	9.28442e-05	1	1	1	O14686	O14686 [4736-4746]		0	1175.75106	High	High	6.57e-05	7.649e-05	1.88
False	High	[R].ALSPLSPVAIEQTSLK.[M]	2xPhospho [S3(100); S6(100)]	2.24087e-07	9.28442e-05	1	1	4	Q96K83	Q96K83 [603-618]	Q96K83 2xPhospho [S605(100); S608(100)]	0	1813.87482	High	High	6.57e-05	1.163e-07	3.15
False	High	[R].ALSPGLEESGLGLLAR.[F]	1xPhospho [S3(100)]	4.84609e-09	9.28442e-05	1	1	1	O15417	O15417 [1855-1870]	O15417 1xPhospho [S1857(100)]	0	1662.84623	High	High	6.57e-05	2.588e-09	3.59
False	High	[R].ALSLGTIPSLTR.[A]	1xPhospho [S3(100)]	0.000459038	9.28442e-05	1	1	1	Q5SNT2	Q5SNT2 [452-463]	Q5SNT2 1xPhospho [S454(100)]	0	1308.69229	High	High	6.57e-05	0.0002265	2.54
False	High	[R].AISETEENSDELSGER.[Q]	1xPhospho [S3(100)]	1.74938e-09	9.28442e-05	1	1	1	Q00987	Q00987 [164-179]	Q00987 1xPhospho [S166(100)]	0	1845.73859	High	High	6.57e-05	9.402e-10	4.12
False	High	[R].ALSDREEEEEDDEEEEEEVEAAAQR.[R]		3.84937e-09	9.28442e-05	1	1	1	Q8N3E9	Q8N3E9 [494-518]		1	2936.20355	High	High	6.57e-05	2.049e-09	4.14
False	High	[R].YHGHSMSDPGVSYR.[T]	1xPhospho [S5(100)]	2.88671e-08	9.28442e-05	1	2	5	P08559	P08559 [289-302]	P08559 1xPhospho [S293(100)]	0	1672.65738	High	High	6.57e-05	1.518e-08	4.37
False	High	[K].ALSAAVADSLTNSPR.[D]	1xPhospho [S13(100)]	4.93033e-10	9.28442e-05	1	1	1	Q14687	Q14687 [897-911]	Q14687 1xPhospho [S909(100)]	0	1552.73668	High	High	6.57e-05	2.67e-10	4.45
False	High	[K].ALRTDYNASVSVPDSSGPER.[I]		1.1965e-07	9.28442e-05	1	1	1	P61978	P61978 [67-86]		1	2121.0207	High	High	6.57e-05	6.261e-08	3.71
False	High	[R].AIRLELQGPRGSPNAR.[S]	1xPhospho [S12(100)]	9.59995e-05	9.28442e-05	1	1	5	P19338	P19338 [552-567]	P19338 1xPhospho [S563(100)]	2	1814.93851	High	High	6.57e-05	4.813e-05	3.39
False	High	[R].AIRLELQGPRGSPNAR.[S]		2.00826e-05	9.28442e-05	1	1	2	P19338	P19338 [552-567]		2	1734.97217	High	High	6.57e-05	1.015e-05	2.69
False	High	[R].AIRLELQGPR.[G]		6.72824e-06	9.28442e-05	1	1	2	P19338	P19338 [552-561]		1	1152.68477	High	High	6.57e-05	3.419e-06	2.17
False	High	[R].YHGHSMSDPGVSYR.[T]	1xOxidation [M6]; 1xPhospho [S/Y]	0.000297291	9.28442e-05	1	2	2	P08559	P08559 [289-302]		0	1688.6523	High	High	6.57e-05	0.0001476	3.1
False	High	[R].YHGHSMSDPGVSYR.[T]	2xPhospho [S5(100); S12(100)]	8.363e-05	9.28442e-05	1	2	5	P08559	P08559 [289-302]	P08559 2xPhospho [S293(100); S300(100)]	0	1752.62371	High	High	6.57e-05	4.184e-05	3.88
False	High	[R].YHGHSMSDPGVSYRTR.[E]	2xPhospho [S5(100); S12(100)]	0.000596608	9.28442e-05	1	2	2	P08559	P08559 [289-304]	P08559 2xPhospho [S293(100); S300(100)]	1	2009.7725	High	High	6.57e-05	0.0002942	2.26
False	High	[K].YHTINGHNAEVR.[K]		4.31937e-07	9.28442e-05	1	1	3	P22626	P22626 [174-185]		0	1410.68729	High	High	6.57e-05	2.239e-07	2.52
False	High	[R].ALPSLNTGSSSPR.[G]	1xPhospho [S/T]	2.0315e-05	9.28442e-05	1	1	2	O14545	O14545 [317-329]		0	1366.63624	High	High	6.57e-05	1.027e-05	3.42
False	High	[R].ALPSLNTGSSSPR.[G]		7.16064e-05	9.28442e-05	1	1	1	O14545	O14545 [317-329]		0	1286.6699	High	High	6.57e-05	3.589e-05	2.94
False	High	[R].YHTSQSGDEMTSLSEYVSR.[M]		1.71943e-09	9.28442e-05	1	1	1	P08238	P08238 [457-475]		0	2176.94515	High	High	6.57e-05	9.25e-10	4.19
False	High	[K].YKDLDEDELLGNLSETELK.[Q]		1.11654e-05	9.28442e-05	1	1	1	Q9NYL9	Q9NYL9 [12-30]		1	2224.08671	High	High	6.57e-05	5.656e-06	3.16
False	High	[K].ALSSLHGDDQDSEDEVLTIPEVK.[V]	1xPhospho [S/T]; 1xDehydrated [S/T]	0.000378025	9.28442e-05	1	1	1	P11717	P11717 [2398-2420]		0	2559.1498	High	High	6.57e-05	0.0001873	2.75
False	High	[R].APPQTHLPSGASSGTGSASATHGGGSPPGTRGPGASVHDR.[N]	1xPhospho [S/T]	3.16522e-08	9.28442e-05	1	1	2	P46379	P46379 [88-127]		1	3741.71136	High	High	6.57e-05	1.663e-08	5.66
False	High	[K].ALSSLHGDDQDSEDEVLTIPEVK.[V]	1xPhospho [S12(100)]	2.38719e-09	9.28442e-05	1	1	4	P11717	P11717 [2398-2420]	P11717 1xPhospho [S2409(100)]	0	2577.16036	High	High	6.57e-05	1.277e-09	4.33
False	High	[R].YGSPPQRDPNWNGER.[L]	1xPhospho [S3(100)]	8.32516e-06	9.28442e-05	1	1	3	O15234	O15234 [263-277]	O15234 1xPhospho [S265(100)]	1	1852.77625	High	High	6.57e-05	4.226e-06	3.21
False	High	[R].ALYDYAGQEADELSFR.[A]	1xDehydrated [S14(100)]	3.22001e-11	9.28442e-05	1	1	1	Q9UKS6	Q9UKS6 [370-385]	Q9UKS6 1xDehydrated [S383(100)]	0	1829.83407	High	High	6.57e-05	1.773e-11	3.78
False	High	[K].ALVVPEPEPDSDSNQER.[K]	1xPhospho [S13(99.6)]	8.03316e-05	9.28442e-05	1	1	2	Q5VTR2	Q5VTR2 [126-142]	Q5VTR2 1xPhospho [S138(99.6)]	0	1961.84881	High	High	6.57e-05	4.021e-05	3.11
False	High	[K].ALVVPEPEPDSDSNQER.[K]		1.86387e-07	9.28442e-05	1	1	2	Q5VTR2	Q5VTR2 [126-142]		0	1881.88248	High	High	6.57e-05	9.691e-08	2.45
False	High	[R].YGPPPSYPNLK.[I]		2.40116e-06	9.28442e-05	1	1	2	Q13435	Q13435 [639-649]		0	1232.631	High	High	6.57e-05	1.229e-06	2.42
False	High	[R].YGSDIVPFSK.[V]		3.3902e-05	9.28442e-05	1	1	1	P13010	P13010 [316-325]		0	1112.56225	High	High	6.57e-05	1.704e-05	2.43
False	High	[R].ALVEFESNPEETREPGSPPSVQR.[A]	1xPhospho [S17(100)]	6.68878e-12	9.28442e-05	1	1	6	Q9H6F5	Q9H6F5 [31-53]	Q9H6F5 1xPhospho [S47(100)]	1	2635.20357	High	High	6.57e-05	3.712e-12	5.32
False	High	[R].ALVEFESNPEETREPGSPPSVQR.[A]		2.72523e-08	9.28442e-05	1	1	1	Q9H6F5	Q9H6F5 [31-53]		1	2555.23723	High	High	6.57e-05	1.433e-08	3.65
False	High	[K].YGSFEEAEASYPILNR.[A]		1.97434e-06	9.28442e-05	1	1	1	O95425	O95425 [966-981]		0	1845.86537	High	High	6.57e-05	1.012e-06	2.39
False	High	[K].AIVAGDQNVEYK.[G]		0.000359068	9.28442e-05	1	1	1	Q13642	Q13642 [107-118]		0	1306.66376	High	High	6.57e-05	0.0001778	1.83
False	High	[R].ALTVPELTQQVFDAK.[N]		4.47116e-07	9.28442e-05	1	1	4	P07437	P07437 [283-297]		0	1659.89521	High	High	6.57e-05	2.32e-07	2.72
False	High	[K].AITSLLGGGSPK.[N]	1xPhospho [S10(100)]	2.37298e-05	9.28442e-05	1	1	1	Q6KC79	Q6KC79 [2649-2660]	Q6KC79 1xPhospho [S2658(100)]	0	1180.59733	High	High	6.57e-05	1.194e-05	2.16
False	High	[K].AITSLLGGGSPK.[N]		7.46315e-07	9.28442e-05	1	1	1	Q6KC79	Q6KC79 [2649-2660]		0	1100.631	High	High	6.57e-05	3.849e-07	3.06
False	High	[K].YGSFEEAEASYPILNR.[A]	1xPhospho [S3(100)]	2.88671e-08	9.28442e-05	1	1	1	O95425	O95425 [966-981]	O95425 1xPhospho [S968(100)]	0	1925.8317	High	High	6.57e-05	1.522e-08	3.9
False	High	[R].AITGASLADIMAK.[R]	2xPhospho [T3(100); S6(100)]	7.5409e-05	9.28442e-05	1	1	1	P83731	P83731 [81-93]	P83731 2xPhospho [T83(100); S86(100)]	0	1421.61471	High	High	6.57e-05	3.774e-05	3.2
False	High	[R].AITGASLADIMAK.[R]	1xOxidation [M11]; 1xPhospho [T3(100)]	0.000139456	9.28442e-05	1	1	1	P83731	P83731 [81-93]	P83731 1xPhospho [T83(100)]	0	1357.6433	High	High	6.57e-05	6.972e-05	1.7
False	High	[R].AITGASLADIMAK.[R]	1xPhospho [T3(100)]	1.1965e-07	9.28442e-05	1	1	1	P83731	P83731 [81-93]	P83731 1xPhospho [T83(100)]	0	1341.64838	High	High	6.57e-05	6.254e-08	4.19
False	High	[R].AITGASLADIMAK.[R]		1.87463e-07	9.28442e-05	1	1	1	P83731	P83731 [81-93]		0	1261.68205	High	High	6.57e-05	9.731e-08	2.59
False	High	[K].ALTDDSDENEEEDAFTDQKIR.[Q]	1xPhospho [S6(100)]	8.81852e-09	9.28442e-05	1	1	1	Q8NI35	Q8NI35 [1207-1227]	Q8NI35 1xPhospho [S1212(100)]	1	2521.02499	High	High	6.57e-05	4.673e-09	3.64
False	High	[K].ALTDDSDENEEEDAFTDQK.[I]	1xPhospho [S6(99)]	4.90242e-06	9.28442e-05	1	1	2	Q8NI35	Q8NI35 [1207-1225]	Q8NI35 1xPhospho [S1212(99)]	0	2251.83982	High	High	6.57e-05	2.493e-06	2.49
False	High	[K].ALSYASLDKEDLLSPINQNTLQR.[S]	2xPhospho [S3(100); S6(100)]	3.67637e-07	9.28442e-05	1	1	1	Q6R327	Q6R327 [1383-1405]	Q6R327 2xPhospho [S1385(100); S1388(100)]	1	2749.28453	High	High	6.57e-05	1.903e-07	3.77
False	High	[K].ALSYASLDKEDLLSPINQNTLQR.[S]	1xPhospho [S/Y/T]	1.82109e-05	9.28442e-05	1	1	2	Q6R327	Q6R327 [1383-1405]		1	2669.3182	High	High	6.57e-05	9.179e-06	3.27
False	High	[K].AISVRGDSEEASGAEEEVGTVAAAATAGK.[E]	2xPhospho [S8(100); S12(100)]	1.88532e-09	9.28442e-05	1	1	1	Q9Y467	Q9Y467 [795-823]	Q9Y467 2xPhospho [S802(100); S806(100)]	1	2893.25	High	High	6.57e-05	1.013e-09	4.34
False	High	[K].AISVRGDSEEASGAEEEVGTVAAAATAGK.[E]	1xPhospho [S12(100)]	4.41998e-07	9.28442e-05	1	1	2	Q9Y467	Q9Y467 [795-823]	Q9Y467 1xPhospho [S806(100)]	1	2813.28367	High	High	6.57e-05	2.289e-07	3.39
False	High	[R].YGSIVDDER.[L]	1xPhospho [S3(100)]	0.00107525	9.28442e-05	1	1	1	Q13576	Q13576 [14-22]	Q13576 1xPhospho [S16(100)]	0	1133.45106	High	High	6.57e-05	0.000529	2.6
False	High	[R].AISTGSLASSTLNK.[L]	2xPhospho [S3(100); S6(100)]	3.14716e-07	9.28442e-05	1	1	4	Q12923	Q12923 [906-919]	Q12923 2xPhospho [S908(100); S911(100)]	0	1509.65975	High	High	6.57e-05	1.63e-07	4.15
False	High	[R].AISTGSLASSTLNK.[L]	2xPhospho [S/T]; 1xDehydrated [S/T]	7.0453e-06	9.28442e-05	1	1	1	Q12923	Q12923 [906-919]		0	1491.64918	High	High	6.57e-05	3.577e-06	3.66
False	High	[R].AISTGSLASSTLNK.[L]	1xPhospho [S3(100)]	2.12773e-07	9.28442e-05	1	1	2	Q12923	Q12923 [906-919]	Q12923 1xPhospho [S908(100)]	0	1429.69342	High	High	6.57e-05	1.105e-07	3.19
False	High	[R].AISTGSLASSTLNK.[L]		9.89516e-07	9.28442e-05	1	1	1	Q12923	Q12923 [906-919]		0	1349.72708	High	High	6.57e-05	5.083e-07	2.41
False	High	[R].ALSTGEKGFGYK.[G]		2.648e-07	9.28442e-05	1	1	2	P62937	P62937 [38-49]		1	1257.64738	High	High	6.57e-05	1.379e-07	3.4
False	High	[K].ALSSLHGDDQDSEDEVLTIPEVK.[V]	2xPhospho [S12(100); S/T]	2.83739e-06	9.28442e-05	1	1	3	P11717	P11717 [2398-2420]	P11717 2xPhospho [S2409(100); S/T]	0	2657.12669	High	High	6.57e-05	1.453e-06	2.75
False	High	[K].YGLQDSDEEEEEHPSKTSTK.[K]	1xPhospho [S6(100)]	4.93068e-08	9.28442e-05	1	1	1	P52948	P52948 [883-902]	P52948 1xPhospho [S888(100)]	1	2388.9715	High	High	6.57e-05	2.59e-08	3.99
False	High	[R].APQTSSSPPPVR.[R]	1xPhospho [S7(100)]	4.65501e-07	9.28442e-05	1	1	11	Q8IYB3	Q8IYB3 [690-701]	Q8IYB3 1xPhospho [S696(100)]	0	1303.60421	High	High	6.57e-05	2.403e-07	3.71
False	High	[K].YGLQDSDEEEEEHPSK.[T]	1xPhospho [S6(100)]	6.92504e-07	9.28442e-05	1	1	1	P52948	P52948 [883-898]	P52948 1xPhospho [S888(100)]	0	1971.74915	High	High	6.57e-05	3.565e-07	3.42
False	High	[R].ARHDSPDLAPNVTYSLPR.[T]	1xPhospho [S5(100)]	1.76964e-09	9.28442e-05	1	1	1	Q9BRD0	Q9BRD0 [267-284]	Q9BRD0 1xPhospho [S271(100)]	1	2088.98624	High	High	6.57e-05	9.466e-10	4.72
False	High	[R].ARGPGGSPGGLQKR.[H]	1xPhospho [S7(100)]	6.72178e-05	9.28442e-05	1	1	1	Q96A00	Q96A00 [20-33]	Q96A00 1xPhospho [S26(100)]	2	1417.70599	High	High	6.57e-05	3.368e-05	2.93
False	High	[R].ARGEIGGLSLSPSPER.[R]	2xPhospho [S11(100); S13(100)]	1.66117e-07	9.28442e-05	1	1	2	Q96GP6	Q96GP6 [641-656]	Q96GP6 2xPhospho [S651(100); S653(100)]	1	1785.79322	High	High	6.57e-05	8.67e-08	4.95
False	High	[R].ARGEIGGLSLSPSPER.[R]	1xPhospho [S13(100)]	6.5752e-08	9.28442e-05	1	1	1	Q96GP6	Q96GP6 [641-656]	Q96GP6 1xPhospho [S653(100)]	1	1705.82689	High	High	6.57e-05	3.445e-08	3.98
False	High	[R].YFQISQDEDESESED.[-]		0.000660906	9.28442e-05	1	1	2	Q6P5R6	Q6P5R6 [108-122]		0	1820.69809	High	High	6.57e-05	0.0003269	2.21
False	High	[R].ARFEELNADLFR.[G]		5.24919e-05	9.28442e-05	1	2	1	P11142	P11142 [300-311]		1	1480.7543	High	High	6.57e-05	2.63e-05	2.92
False	High	[R].AREVLLASQKTDAEATDTEATET.[-]	1xDehydrated [T/S]	7.25101e-06	9.28442e-05	1	1	1	Q9Y3D3	Q9Y3D3 [115-137]		2	2432.17872	High	High	6.57e-05	3.68e-06	3.76
False	High	[R].AREVLLASQKTDAEATDTEATET.[-]	2xDehydrated [T11(100); T16(100)]	6.16631e-05	9.28442e-05	1	1	1	Q9Y3D3	Q9Y3D3 [115-137]	Q9Y3D3 2xDehydrated [T125(100); T130(100)]	2	2414.16815	High	High	6.57e-05	3.098e-05	2.59
False	High	[R].ARELTVQKAEALMR.[E]		3.54988e-05	9.28442e-05	1	1	2	Q9BRJ6	Q9BRJ6 [155-168]		2	1615.89484	High	High	6.57e-05	1.782e-05	2.4
False	High	[R].AQVLATIHGHAGAFPAAGDAGEGAPGGGSSPER.[V]	1xPhospho [S/T]	4.03035e-12	9.28442e-05	1	1	1	Q86WR7	Q86WR7 [283-315]		0	3093.41741	High	High	6.57e-05	2.242e-12	5.38
False	High	[R].AQTLPTSVVTITSESSPGKR.[E]	2xPhospho [T3(100); S15(99.4)]	5.01658e-08	9.28442e-05	1	1	1	Q01082	Q01082 [2326-2345]	Q01082 2xPhospho [T2328(100); S2340(99.4)]	1	2219.03564	High	High	6.57e-05	2.634e-08	4.48
False	High	[R].AQTLPTSVVTITSESSPGKR.[E]	1xPhospho [S16(99.7)]	1.42184e-11	9.28442e-05	1	1	5	Q01082	Q01082 [2326-2345]	Q01082 1xPhospho [S2341(99.7)]	1	2139.0693	High	High	6.57e-05	7.865e-12	4.76
False	High	[R].AQSYDIQAWKK.[Q]	1xPhospho [S3(100)]	0.000341055	9.28442e-05	1	1	1	Q8WWQ0	Q8WWQ0 [1313-1323]	Q8WWQ0 1xPhospho [S1315(100)]	1	1417.65116	High	High	6.57e-05	0.0001695	2.11
False	High	[R].AQSTDSLGTSGSLQSK.[A]	2xPhospho [S3(100); S6(100)]	0.000508666	9.28442e-05	1	1	1	Q15276	Q15276 [405-420]	Q15276 2xPhospho [S407(100); S410(100)]	0	1726.69323	High	High	6.57e-05	0.0002516	2.8
False	High	[R].AQSSPASATFPVSVQEPPTKPR.[F]	1xPhospho [S3(100)]	2.2149e-11	9.28442e-05	1	1	1	P56524	P56524 [630-651]	P56524 1xPhospho [S632(100)]	0	2362.14387	High	High	6.57e-05	1.223e-11	5.16
False	High	[R].AQSSPAAPASLSAPEPASQAR.[V]	1xPhospho [S3(99.3)]	9.28801e-07	9.28442e-05	1	1	2	Q8WUI4	Q8WUI4 [484-504]	Q8WUI4 1xPhospho [S486(99.3)]	0	2073.96009	High	High	6.57e-05	4.772e-07	2.73
False	High	[K].AQSLVISPPAPSPR.[K]	1xPhospho [S12(100)]	3.51067e-09	9.28442e-05	1	1	2	P46013	P46013 [573-586]	P46013 1xPhospho [S584(100)]	0	1499.76177	High	High	6.57e-05	1.878e-09	4.83
False	High	[R].AQQRAESPESSAIESTQSTPQKGR.[G]	2xPhospho [S7(100); T19(99.2)]	1.66117e-07	9.28442e-05	1	1	1	Q9NTI5	Q9NTI5 [1352-1375]	Q9NTI5 2xPhospho [S1358(100); T1370(99.2)]	2	2733.18767	High	High	6.57e-05	8.633e-08	5.02
False	High	[R].AQQMVEILSDENR.[N]		9.83836e-07	9.28442e-05	1	1	1	Q4VCS5	Q4VCS5 [434-446]		0	1532.73733	High	High	6.57e-05	5.058e-07	3.11
False	High	[R].AQQELVPPQQQASPPQLPK.[A]	1xPhospho [S13(100)]	0.00031661	9.28442e-05	1	1	4	O15027	O15027 [1057-1075]	O15027 1xPhospho [S1069(100)]	0	2164.07981	High	High	6.57e-05	0.0001567	3.32
False	High	[R].AQPYDPNFYDETYDYGGFTMMFDDR.[R]		7.68062e-06	9.28442e-05	1	1	3	P61978	P61978 [222-246]		0	3058.21822	High	High	6.57e-05	3.893e-06	1.82
False	High	[R].AQPSVSLGAPYR.[G]		0.00020135	9.28442e-05	1	1	1	Q96PK6	Q96PK6 [275-286]		0	1245.65861	High	High	6.57e-05	0.0001003	1.86
False	High	[K].YGGDEIPFSPYR.[V]		1.31947e-08	9.28442e-05	1	1	1	P21333	P21333 [1622-1633]		0	1400.64811	High	High	6.57e-05	6.97e-09	3.24
False	High	[K].YGGDSDHPSDGETSVQPMMTK.[I]	1xPhospho [S9(99.1)]	2.83637e-05	9.28442e-05	1	1	1	Q8WYQ5	Q8WYQ5 [267-287]	Q8WYQ5 1xPhospho [S275(99.1)]	0	2318.89412	High	High	6.57e-05	1.43e-05	2.65
False	High	[K].AQPSDNAPAKGNKSPSPPDGSPAATPEIR.[V]	2xPhospho [S14(100); S16(100)]	5.62789e-12	9.28442e-05	1	1	6	O00499	O00499 [283-311]	O00499 2xPhospho [S296(100); S298(100)]	2	3017.34015	High	High	6.57e-05	3.132e-12	6.03
False	High	[K].AQPSDNAPAKGNKSPSPPDGSPAATPEIR.[V]	1xPhospho [S16(100)]	4.03107e-07	9.28442e-05	1	1	3	O00499	O00499 [283-311]	O00499 1xPhospho [S298(100)]	2	2937.37382	High	High	6.57e-05	2.088e-07	4.08
False	High	[K].YGGDSDHPSDGETSVQPMMTK.[I]	1xOxidation [M18]; 2xPhospho [S5(98.6); S9(98.6)]	0.000829245	9.28442e-05	1	1	2	Q8WYQ5	Q8WYQ5 [267-287]	Q8WYQ5 2xPhospho [S271(98.6); S275(98.6)]	0	2414.85536	High	High	6.57e-05	0.0004084	2.06
False	High	[R].AQPFGFIDSDTDAEEERIPATPVVIPMKK.[R]	2xPhospho [T21(100); S/T]; 1xDehydrated [S/T]	3.27516e-05	9.28442e-05	1	1	3	Q14676	Q14676 [321-349]	Q14676 2xPhospho [T341(100); S/T]	2	3343.53574	High	High	6.57e-05	1.653e-05	3.78
False	High	[K].YGGPYHIGGSPFK.[A]		7.20939e-06	9.28442e-05	1	1	1	P21333	P21333 [2501-2513]		0	1379.67426	High	High	6.57e-05	3.67e-06	2.06
False	High	[K].ARLLPEGEETLESDDEKDEHTSK.[K]	1xPhospho [S13(100)]	3.84882e-13	9.28442e-05	1	1	2	Q8N6N3	Q8N6N3 [146-168]	Q8N6N3 1xPhospho [S158(100)]	2	2708.19345	High	High	6.57e-05	2.176e-13	5.72
False	High	[R].AQPFGFIDSDTDAEEERIPATPVVIPMKK.[R]	1xPhospho [S9(99.1)]	7.90459e-10	9.28442e-05	1	1	1	Q14676	Q14676 [321-349]	Q14676 1xPhospho [S329(99.1)]	2	3281.57997	High	High	6.57e-05	4.263e-10	4.2
False	High	[R].ARLNSIKNSFLGSPR.[F]	1xPhospho [S5(100)]	4.65195e-05	9.28442e-05	1	1	1	Q8IWQ3	Q8IWQ3 [477-491]	Q8IWQ3 1xPhospho [S481(100)]	2	1739.89524	High	High	6.57e-05	2.331e-05	3.06
False	High	[K].ARLSYSDKNLIDSMDQSAFAGFSFVNPK.[F]	1xOxidation [M14]; 2xPhospho [S4(98.9); S23(100)]	3.14694e-09	9.28442e-05	1	1	3	Q05655	Q05655 [642-669]	Q05655 2xPhospho [S645(98.9); S664(100)]	2	3284.43709	High	High	6.57e-05	1.677e-09	6.66
False	High	[K].ASENNENKKETDEVSNTK.[S]		3.91657e-08	9.28442e-05	1	1	1	Q9Y520	Q9Y520 [357-374]		2	2036.9367	High	High	6.57e-05	2.065e-08	2.87
False	High	[K].YFDSGDYNMAK.[A]	1xOxidation [M9]; 1xPhospho [S4(100)]	0.000250358	9.28442e-05	1	2	1	O43768	O43768 [64-74]	O43768 1xPhospho [S67(100)]	0	1406.49702	High	High	6.57e-05	0.0001246	2.18
False	High	[K].ASDVLLDVTQSPGDGSGLMLEEVTGLK.[C]	1xPhospho [S11(98.4)]	3.71708e-05	9.28442e-05	1	1	1	Q8NB90	Q8NB90 [264-290]	Q8NB90 1xPhospho [S274(98.4)]	0	2811.33695	High	High	6.57e-05	1.871e-05	2.52
False	High	[R].ASDPGLPAEEPKEK.[S]	1xPhospho [S2(100)]	2.83738e-07	9.28442e-05	1	1	2	P27708	P27708 [1858-1871]	P27708 1xPhospho [S1859(100)]	1	1547.6989	High	High	6.57e-05	1.469e-07	3.01
False	High	[R].ASDLEDEESAAR.[G]		1.25999e-05	9.28442e-05	1	1	1	Q86VM9	Q86VM9 [45-56]		0	1292.56008	High	High	6.57e-05	6.384e-06	2.36
False	High	[K].YFDTNSEVEEESEEDEDYIPSEDWK.[K]	2xPhospho [S6(98.2); S12(98.2)]	0.00159146	9.28442e-05	1	1	2	Q8N108	Q8N108 [155-179]	Q8N108 2xPhospho [S160(98.2); S166(98.2)]	0	3244.1603	High	High	6.57e-05	0.0007775	2.12
False	High	[R].ASAVSELSPR.[E]	1xPhospho [S8(100)]	2.05502e-05	9.28442e-05	1	1	2	Q9Y2W1	Q9Y2W1 [236-245]	Q9Y2W1 1xPhospho [S243(100)]	0	1096.50343	High	High	6.57e-05	1.036e-05	2.75
False	High	[R].ASAVSELSPR.[E]		3.3917e-06	9.28442e-05	1	1	3	Q9Y2W1	Q9Y2W1 [236-245]		0	1016.5371	High	High	6.57e-05	1.729e-06	2.22
False	High	[R].ASAVSELSPR.[E]	1xDehydrated [S8(100)]	6.5751e-06	9.28442e-05	1	1	1	Q9Y2W1	Q9Y2W1 [236-245]	Q9Y2W1 1xDehydrated [S243(100)]	0	998.52653	High	High	6.57e-05	3.344e-06	2.71
False	High	[K].ASALLFSSDEEDQWNIPASQTHLASDSR.[S]	2xPhospho [S7(100); S8(100)]	2.17698e-11	9.28442e-05	2	2	3	Q9Y4E1; Q641Q2	Q9Y4E1 [613-640]; Q641Q2 [613-640]	Q9Y4E1 2xPhospho [S619(100); S620(100)]; Q641Q2 2xPhospho [S619(100); S620(100)]	0	3235.36167	High	High	6.57e-05	1.201e-11	4.22
False	High	[K].ASALLFSSDEEDQWNIPASQTHLASDSR.[S]	1xPhospho [S8(99)]	6.61149e-15	9.28442e-05	2	2	3	Q9Y4E1; Q641Q2	Q9Y4E1 [613-640]; Q641Q2 [613-640]	Q9Y4E1 1xPhospho [S620(99)]; Q641Q2 1xPhospho [S620(99)]	0	3155.39534	High	High	6.57e-05	4.123e-15	3.87
False	High	[R].ASAGTPSLSAGVSPK.[R]	1xPhospho [S13(100)]	6.84543e-06	9.28442e-05	1	1	1	Q8TEK3	Q8TEK3 [1092-1106]	Q8TEK3 1xPhospho [S1104(100)]	0	1409.6672	High	High	6.57e-05	3.479e-06	3.23
False	High	[R].ARVVNTDHGSPEQLQIPVTDSGR.[H]	1xPhospho [S10(100)]	1.14916e-09	9.28442e-05	1	1	1	Q6IQ49	Q6IQ49 [269-291]	Q6IQ49 1xPhospho [S278(100)]	1	2556.22022	High	High	6.57e-05	6.191e-10	4.05
False	High	[K].ARVGGSDEEASGIPSR.[T]	1xPhospho [S6(100)]	4.24497e-10	9.28442e-05	1	1	2	Q9NQ55	Q9NQ55 [354-369]	Q9NQ55 1xPhospho [S359(100)]	1	1667.73847	High	High	6.57e-05	2.296e-10	4.52
False	High	[K].ARVGGSDEEASGIPSR.[T]		5.79306e-08	9.28442e-05	1	1	1	Q9NQ55	Q9NQ55 [354-369]		1	1587.77214	High	High	6.57e-05	3.035e-08	1.82
False	High	[R].ARTSSFAEPGGGGGGGGGGPGGSASGPGGTGGGK.[A]	1xPhospho [T/S]	4.47021e-13	9.28442e-05	1	1	1	P49840	P49840 [17-50]		1	2740.1707	High	High	6.57e-05	2.522e-13	4.74
False	High	[R].ARTDEVPAGGSRSEAEDEDDEDYVPYVPLR.[Q]	2xPhospho [S11(100); S13(100)]	2.36005e-06	9.28442e-05	1	1	3	Q9UJV9	Q9UJV9 [11-40]	Q9UJV9 2xPhospho [S21(100); S23(100)]	2	3497.44177	High	High	6.57e-05	1.208e-06	5.09
False	High	[R].ARTDEVPAGGSRSEAEDEDDEDYVPYVPLR.[Q]	1xPhospho [S13(99.3)]	1.92882e-15	9.28442e-05	1	1	3	Q9UJV9	Q9UJV9 [11-40]	Q9UJV9 1xPhospho [S23(99.3)]	2	3417.47544	High	High	6.57e-05	1.337e-15	7.49
False	High	[R].ARTDEVPAGGSRSEAEDEDDEDYVPYVPLR.[Q]		0.000130169	9.28442e-05	1	1	1	Q9UJV9	Q9UJV9 [11-40]		2	3337.50911	High	High	6.57e-05	6.499e-05	4.09
False	High	[R].ARTDEVPAGGSR.[S]		1.14914e-05	9.28442e-05	1	1	2	Q9UJV9	Q9UJV9 [11-22]		1	1215.60764	High	High	6.57e-05	5.825e-06	2.55
False	High	[R].ARSVDALDDLTPPSTAESGSRSPTSNGGR.[S]	2xPhospho [S3(100); S/T]	8.66808e-07	9.28442e-05	1	1	1	Q86X29	Q86X29 [491-519]	Q86X29 2xPhospho [S493(100); S/T]	2	3061.32596	High	High	6.57e-05	4.459e-07	4.75
False	High	[R].ARSTPSPVLQPR.[D]	2xPhospho [T4(100); S6(100)]	0.000175451	9.28442e-05	1	1	2	Q8TEK3	Q8TEK3 [897-908]	Q8TEK3 2xPhospho [T900(100); S902(100)]	1	1468.67092	High	High	6.57e-05	8.735e-05	3.12
False	High	[R].ARSRTPPSAPSQSR.[M]	1xPhospho [T5(100)]	4.12483e-08	9.28442e-05	1	1	2	Q9UQ35	Q9UQ35 [2405-2418]	Q9UQ35 1xPhospho [T2409(100)]	2	1577.75439	High	High	6.57e-05	2.163e-08	3.76
False	High	[R].ARSRTPPSAPSQSR.[M]	1xPhospho [S/T]; 1xDehydrated [S/T]	0.000912953	9.28442e-05	1	1	1	Q9UQ35	Q9UQ35 [2405-2418]		2	1559.74383	High	High	6.57e-05	0.0004492	2.32
False	High	[R].ARSMDSSDLSDGAVTLQEYLELKK.[A]	1xOxidation [M4]; 1xPhospho [S3(99.3)]	1.95129e-05	9.28442e-05	1	1	1	Q9Y2X7	Q9Y2X7 [408-431]	Q9Y2X7 1xPhospho [S410(99.3)]	2	2752.27468	High	High	6.57e-05	9.87e-06	2.52
False	High	[R].ARSMDSSDLSDGAVTLQEYLELKK.[A]	1xPhospho [S3(99.5)]	2.85305e-14	9.28442e-05	1	1	2	Q9Y2X7	Q9Y2X7 [408-431]	Q9Y2X7 1xPhospho [S410(99.5)]	2	2736.27977	High	High	6.57e-05	1.645e-14	6.19
False	High	[R].ARSMDSSDLSDGAVTLQEYLELK.[K]	1xPhospho [S3(100)]	8.86998e-07	9.28442e-05	1	1	1	Q9Y2X7	Q9Y2X7 [408-430]	Q9Y2X7 1xPhospho [S410(100)]	1	2608.1848	High	High	6.57e-05	4.558e-07	3.18
False	High	[R].ARQPLSEASNQQPLSGGEEK.[S]	1xPhospho [S15(100)]	5.56387e-10	9.28442e-05	1	1	2	Q9NQW6	Q9NQW6 [40-59]	Q9NQW6 1xPhospho [S54(100)]	1	2206.01358	High	High	6.57e-05	3.013e-10	4.72
False	High	[R].ARQEEGADASEEDPTPAGEEDVKDAR.[E]	1xPhospho [S10(100)]	3.73934e-15	9.28442e-05	1	1	1	Q86X53	Q86X53 [245-270]	Q86X53 1xPhospho [S254(100)]	2	2852.18541	High	High	6.57e-05	2.454e-15	5.83
False	High	[K].ARLSYSDKNLIDSMDQSAFAGFSFVNPK.[F]	1xPhospho [S4(100)]	6.49876e-13	9.28442e-05	1	1	3	Q05655	Q05655 [642-669]	Q05655 1xPhospho [S645(100)]	2	3188.47584	High	High	6.57e-05	3.661e-13	5.56
False	High	[R].ASESSSEEKDDYEIFVK.[V]	2xPhospho [S4(99.7); S/Y]	0.000200199	9.28442e-05	1	1	1	P18583	P18583 [1779-1795]	P18583 2xPhospho [S1782(99.7); S/Y]	1	2122.81413	High	High	6.57e-05	9.966e-05	2.01
False	High	[R].AQPFGFIDSDTDAEEERIPATPVVIPMKK.[R]	1xOxidation [M27]; 1xPhospho [T11(99.2)]; 1xDehydrated [S9(99.2)]	4.93015e-11	9.28442e-05	1	1	5	Q14676	Q14676 [321-349]	Q14676 1xPhospho [T331(99.2)]; 1xDehydrated [S329(99.2)]	2	3279.56432	High	High	6.57e-05	2.709e-11	4.75
False	High	[K].YGGSVGSQPPPVAPEPGPVPSSPSQEPPTKR.[E]	1xPhospho [S22(99)]	1.0725e-08	9.28442e-05	1	1	1	Q04323	Q04323 [179-209]	Q04323 1xPhospho [S200(99)]	1	3163.50958	High	High	6.57e-05	5.675e-09	3.05
False	High	[K].AQAAPEKEAAAVAPPER.[G]		8.8023e-16	9.28442e-05	1	1	1	Q96SB3	Q96SB3 [348-364]		1	1705.88677	High	High	6.57e-05	6.305e-16	5.54
False	High	[K].AQAAAPASVPAQAPK.[R]	1xPhospho [S8(100)]	8.47016e-06	9.28442e-05	1	1	1	P47914	P47914 [135-149]	P47914 1xPhospho [S142(100)]	0	1457.71482	High	High	6.57e-05	4.29e-06	3.16
False	High	[K].AQAAAPASVPAQAPK.[R]		1.3502e-08	9.28442e-05	1	1	1	P47914	P47914 [135-149]		0	1377.74849	High	High	6.57e-05	7.167e-09	2.91
False	High	[K].APVSSTESVIQSNTPTPPPSQPLNETAEEESR.[I]	1xPhospho [S/T]	1.68044e-06	9.28442e-05	1	1	1	Q9HC35	Q9HC35 [884-915]		0	3459.57991	High	High	6.57e-05	8.627e-07	2.48
False	High	[K].APVPTGEVYFADSFDR.[G]		3.53116e-06	9.28442e-05	1	1	1	P27824	P27824 [62-77]		0	1770.83334	High	High	6.57e-05	1.807e-06	1.48
False	High	[K].APVPGTPDSLSSGSSR.[D]	1xPhospho [T6(100)]	4.17032e-05	9.28442e-05	1	1	1	Q9UJZ1	Q9UJZ1 [322-337]	Q9UJZ1 1xPhospho [T327(100)]	0	1594.71086	High	High	6.57e-05	2.101e-05	2.36
False	High	[R].APVPEPGLDLSLSPRPDSPQPR.[H]	2xPhospho [S18(100); S]	0.000320254	9.28442e-05	1	1	2	Q8TAP8	Q8TAP8 [35-56]	Q8TAP8 2xPhospho [S52(100); S]	0	2485.1524	High	High	6.57e-05	0.0001586	3.68
False	High	[R].APVPEPGLDLSLSPRPDSPQPR.[H]	1xPhospho [S]	3.49074e-06	9.28442e-05	1	1	1	Q8TAP8	Q8TAP8 [35-56]		0	2405.18607	High	High	6.57e-05	1.784e-06	3.24
False	High	[K].APVNTAELTDLLIQQNHIGSVIK.[Q]		2.31937e-10	9.28442e-05	1	1	1	Q9P287	Q9P287 [85-107]		0	2474.36131	High	High	6.57e-05	1.26e-10	4.08
False	High	[K].APTTVEDRVGDSTPVSEKPVSAAVDANASESP.[-]	2xPhospho [T13(98.7); S31(100)]	0.000219436	9.28442e-05	1	1	1	Q9H8Y8	Q9H8Y8 [421-452]	Q9H8Y8 2xPhospho [T433(98.7); S451(100)]	1	3343.46145	High	High	6.57e-05	0.0001091	4.2
False	High	[K].APTTVEDRVGDSTPVSEKPVSAAVDANASESP.[-]	1xPhospho [S31(100)]	1.51484e-10	9.28442e-05	1	1	3	Q9H8Y8	Q9H8Y8 [421-452]	Q9H8Y8 1xPhospho [S451(100)]	1	3263.49512	High	High	6.57e-05	8.263e-11	5.1
False	High	[R].APSYSGLSMVSGVK.[Q]	1xPhospho [S3(100)]	4.29201e-05	9.28442e-05	1	1	2	Q9UBP0	Q9UBP0 [266-279]	Q9UBP0 1xPhospho [S268(100)]	0	1462.66476	High	High	6.57e-05	2.156e-05	1.72
False	High	[R].APSYSGLSMVSGVK.[Q]		8.71788e-08	9.28442e-05	1	1	2	Q9UBP0	Q9UBP0 [266-279]		0	1382.69843	High	High	6.57e-05	4.559e-08	3.23
False	High	[R].APSPSGLMSPSRLPGSR.[E]	1xPhospho [S3(100)]	0.000600012	9.28442e-05	1	1	1	Q9P1Y5	Q9P1Y5 [1072-1088]	Q9P1Y5 1xPhospho [S1074(100)]	1	1776.84624	High	High	6.57e-05	0.0002963	2.65
False	High	[R].APSPPPPGSEAAPSPSKR.[K]	2xPhospho [S3(100); S14(99.4)]	8.61832e-07	9.28442e-05	1	1	3	Q96GP6	Q96GP6 [685-702]	Q96GP6 2xPhospho [S687(100); S698(99.4)]	1	1889.81944	High	High	6.57e-05	4.434e-07	3.96
False	High	[R].APSPAPSSVPLGSEKPSNVSQDR.[K]	1xPhospho [S3(100)]	5.99665e-08	9.28442e-05	1	1	2	O75179	O75179 [2399-2421]	O75179 1xPhospho [S2401(100)]	0	2387.12386	High	High	6.57e-05	3.151e-08	4.11
False	High	[K].APSKVTDALPEPEPPGAMAASEDEEEEEEALEAMQSR.[L]	1xOxidation [M18]; 1xPhospho [S21(100)]	3.12909e-07	9.28442e-05	1	1	1	Q9Y3E7	Q9Y3E7 [180-216]	Q9Y3E7 1xPhospho [S200(100)]	1	4036.71991	High	High	6.57e-05	1.623e-07	3.95
False	High	[K].APSKVTDALPEPEPPGAMAASEDEEEEEEALEAMQSR.[L]	1xPhospho [S21(100)]	2.18986e-07	9.28442e-05	1	1	1	Q9Y3E7	Q9Y3E7 [180-216]	Q9Y3E7 1xPhospho [S200(100)]	1	4020.72499	High	High	6.57e-05	1.141e-07	4.4
False	High	[R].APSHSESALNNDSK.[T]		3.57117e-14	9.28442e-05	1	1	2	Q9NZB2	Q9NZB2 [1073-1086]		0	1456.66628	High	High	6.57e-05	2.05e-14	4.54
False	High	[R].APSDSSLGTPSDGRPELRGPGR.[S]	2xPhospho [S3(100); S/T]	2.01985e-05	9.28442e-05	1	1	3	Q15642	Q15642 [294-315]	Q15642 2xPhospho [S296(100); S/T]	1	2369.02826	High	High	6.57e-05	1.022e-05	4.33
False	High	[R].APSDSSLGTPSDGRPELRGPGR.[S]	1xPhospho [S/T]	3.82555e-05	9.28442e-05	1	1	4	Q15642	Q15642 [294-315]		1	2289.06193	High	High	6.57e-05	1.929e-05	2.92
False	High	[R].APSDSSLGTPSDGRPELRGPGR.[S]		7.89581e-05	9.28442e-05	1	1	1	Q15642	Q15642 [294-315]		1	2209.0956	High	High	6.57e-05	3.95e-05	2.6
False	High	[R].APSDSSLGTPSDGRPELR.[G]	2xPhospho [S3(100); S6(99.3)]	0.000699532	9.28442e-05	1	1	4	Q15642	Q15642 [294-311]	Q15642 2xPhospho [S296(100); S299(99.3)]	0	2001.83146	High	High	6.57e-05	0.0003454	2.47
False	High	[R].APSDSSLGTPSDGRPELR.[G]	1xPhospho [S3(100)]	7.2512e-08	9.28442e-05	1	1	2	Q15642	Q15642 [294-311]	Q15642 1xPhospho [S296(100)]	0	1921.86513	High	High	6.57e-05	3.806e-08	3.7
False	High	[R].APSDSSLGTPSDGRPELR.[G]		8.08952e-07	9.28442e-05	1	1	1	Q15642	Q15642 [294-311]		0	1841.89879	High	High	6.57e-05	4.177e-07	3.05
False	High	[R].APSASPLALHASR.[L]	2xPhospho [S3(100); S5(100)]	5.92779e-09	9.28442e-05	1	1	6	Q8N3F8	Q8N3F8 [482-494]	Q8N3F8 2xPhospho [S484(100); S486(100)]	0	1437.62872	High	High	6.57e-05	3.161e-09	3.56
False	High	[R].APSASPLALHASR.[L]	1xPhospho [S5(100)]	8.13599e-08	9.28442e-05	1	1	5	Q8N3F8	Q8N3F8 [482-494]	Q8N3F8 1xPhospho [S486(100)]	0	1357.66239	High	High	6.57e-05	4.262e-08	3.22
False	High	[R].APSASPLALHASR.[L]		8.61809e-08	9.28442e-05	1	1	1	Q8N3F8	Q8N3F8 [482-494]		0	1277.69606	High	High	6.57e-05	4.508e-08	2.37
False	High	[R].APQTSSSPPPVRR.[G]		4.54614e-05	9.28442e-05	1	1	1	Q8IYB3	Q8IYB3 [690-702]		1	1379.73899	High	High	6.57e-05	2.279e-05	2.09
False	High	[R].YGLLANTEDPTEMASLDSDEETVFESR.[N]	2xPhospho [S15(99.4); S18(100)]	8.13568e-06	9.28442e-05	1	1	5	Q9BVV8	Q9BVV8 [103-129]	Q9BVV8 2xPhospho [S117(99.4); S120(100)]	0	3179.26874	High	High	6.57e-05	4.126e-06	1.76
False	High	[R].AQPFGFIDSDTDAEEERIPATPVVIPMKK.[R]	1xPhospho [S/T]; 1xDehydrated [S/T]	7.99496e-14	9.28442e-05	1	1	13	Q14676	Q14676 [321-349]		2	3263.56941	High	High	6.57e-05	4.575e-14	5.06
False	High	[K].AQAVSEEEEEEEGKSSSPK.[K]	2xPhospho [S5(100); S17(99.4)]	1.06029e-06	9.28442e-05	1	1	3	Q9GZR7	Q9GZR7 [78-96]	Q9GZR7 2xPhospho [S82(100); S94(99.4)]	1	2209.84214	High	High	6.57e-05	5.454e-07	3.58
False	High	[R].YGLLANTEDPTEMASLDSDEETVFESR.[N]	1xPhospho [S18(100)]	4.4455e-07	9.28442e-05	1	1	1	Q9BVV8	Q9BVV8 [103-129]	Q9BVV8 1xPhospho [S120(100)]	0	3099.30241	High	High	6.57e-05	2.298e-07	3.13
False	High	[R].AQPFGFIDSDTDAEEERIPATPVVIPMKK.[R]		1.3976e-09	9.28442e-05	1	1	1	Q14676	Q14676 [321-349]		2	3201.61364	High	High	6.57e-05	7.5e-10	2.49
False	High	[R].AQPFGFIDSDTDAEEERIPATPVVIPMKK.[R]	1xOxidation [M27]; 1xDehydrated [T11(99.2)]	2.04323e-05	9.28442e-05	1	1	1	Q14676	Q14676 [321-349]	Q14676 1xDehydrated [T331(99.2)]	2	3199.59799	High	High	6.57e-05	1.03e-05	3.38
False	High	[R].AQPFGFIDSDTDAEEERIPATPVVIPMKK.[R]	1xDehydrated [T11(99.4)]	1.05414e-08	9.28442e-05	1	1	2	Q14676	Q14676 [321-349]	Q14676 1xDehydrated [T331(99.4)]	2	3183.60308	High	High	6.57e-05	5.602e-09	3.36
False	High	[K].YGKDATNVGDEGGFAPNILENKEGLELLK.[T]		1.62336e-07	9.28442e-05	1	1	2	P06733	P06733 [200-228]		2	3091.55823	High	High	6.57e-05	8.437e-08	3.18
False	High	[R].AQPFGFIDSDTDAEEERIPATPVVIPMK.[K]	1xPhospho [S/T]	3.20198e-07	9.28442e-05	1	1	3	Q14676	Q14676 [321-348]		1	3153.48501	High	High	6.57e-05	1.659e-07	3.21
False	High	[R].AQPFGFIDSDTDAEEERIPATPVVIPMK.[K]	1xOxidation [M27]; 1xPhospho [S/T]; 1xDehydrated [S/T]	8.66784e-08	9.28442e-05	1	1	4	Q14676	Q14676 [321-348]		1	3151.46936	High	High	6.57e-05	4.534e-08	3.53
False	High	[R].AQPFGFIDSDTDAEEERIPATPVVIPMK.[K]	1xPhospho [S/T]; 1xDehydrated [S/T]	4.03021e-13	9.28442e-05	1	1	8	Q14676	Q14676 [321-348]		1	3135.47444	High	High	6.57e-05	2.277e-13	5.38
False	High	[R].AQPFGFIDSDTDAEEERIPATPVVIPMK.[K]	1xOxidation [M27]; 1xDehydrated [S9(98.2)]	0.000307678	9.28442e-05	1	1	2	Q14676	Q14676 [321-348]	Q14676 1xDehydrated [S329(98.2)]	1	3071.50303	High	High	6.57e-05	0.0001525	2.06
False	High	[R].AQPFGFIDSDTDAEEERIPATPVVIPMK.[K]	1xDehydrated [T11(99.6)]	9.66967e-08	9.28442e-05	1	1	3	Q14676	Q14676 [321-348]	Q14676 1xDehydrated [T331(99.6)]	1	3055.50811	High	High	6.57e-05	5.066e-08	2.84
False	High	[R].AQPFGFIDSDTDAEEER.[I]	1xPhospho [S9(99.7)]	1.42205e-07	9.28442e-05	1	1	1	Q14676	Q14676 [321-337]	Q14676 1xPhospho [S329(99.7)]	0	2006.80152	High	High	6.57e-05	7.42e-08	3.12
False	High	[R].AQPFGFIDSDTDAEEER.[I]	1xPhospho [S/T]; 1xDehydrated [S/T]	9.72549e-08	9.28442e-05	1	1	4	Q14676	Q14676 [321-337]		0	1988.79096	High	High	6.57e-05	5.074e-08	3.51
False	High	[R].AQPFGFIDSDTDAEEER.[I]		2.44288e-08	9.28442e-05	1	1	1	Q14676	Q14676 [321-337]		0	1926.83519	High	High	6.57e-05	1.292e-08	2.2
False	High	[R].AQPFGFIDSDTDAEEER.[I]	1xDehydrated [T11(99.3)]	0.00066846	9.28442e-05	1	1	1	Q14676	Q14676 [321-337]	Q14676 1xDehydrated [T331(99.3)]	0	1908.82463	High	High	6.57e-05	0.0003294	1.78
False	High	[R].AQNGRTPEDERNLFIQQIK.[E]	1xPhospho [T6(100)]	4.34168e-05	9.28442e-05	1	1	1	P18847	P18847 [157-175]	P18847 1xPhospho [T162(100)]	2	2337.1347	High	High	6.57e-05	2.187e-05	3.96
False	High	[R].AQNEFKDEAQSLSHSPK.[R]	1xPhospho [S15(100)]	3.33364e-07	9.28442e-05	1	1	1	Q8NEN9	Q8NEN9 [507-523]	Q8NEN9 1xPhospho [S521(100)]	1	1995.88078	High	High	6.57e-05	1.724e-07	3.67
False	High	[K].AQLSPGIYDDTSAR.[R]	1xPhospho [S4(100)]	9.78102e-06	9.28442e-05	1	1	2	O75376	O75376 [1469-1482]	O75376 1xPhospho [S1472(100)]	0	1573.68939	High	High	6.57e-05	4.963e-06	3.38
False	High	[K].AQIDPVLLK.[N]		0.00126559	9.28442e-05	1	1	1	Q96T23	Q96T23 [207-215]		0	996.60881	High	High	6.57e-05	0.0006203	1.82
False	High	[K].YGKIETIEVMEDR.[Q]		1.65136e-05	9.28442e-05	1	1	1	P51991	P51991 [149-161]		1	1582.77813	High	High	6.57e-05	8.359e-06	3.24
False	High	[K].YGLFKEENPYAR.[F]		1.16929e-06	9.28442e-05	1	1	1	P53801	P53801 [165-176]		1	1486.7325	High	High	6.57e-05	6.004e-07	2.81
False	High	[R].AQGVRSPLLR.[Q]	1xPhospho [S6(100)]	0.00049156	9.28442e-05	1	1	3	O60343	O60343 [661-670]	O60343 1xPhospho [S666(100)]	1	1176.62488	High	High	6.57e-05	0.0002436	3.2
False	High	[R].AQGEPVAGHESPKIPYEK.[Q]	1xPhospho [S11(100)]	2.72532e-07	9.28442e-05	1	1	3	O94979	O94979 [789-806]	O94979 1xPhospho [S799(100)]	1	2016.94265	High	High	6.57e-05	1.419e-07	4.07
False	High	[R].AQFEGIVTDLIR.[R]		0.000570052	9.28442e-05	1	1	1	P38646	P38646 [349-360]		0	1361.74234	High	High	6.57e-05	0.0002816	1.93
False	High	[K].AQEVAELKRK.[K]		0.000268174	9.28442e-05	1	1	2	Q8IY81	Q8IY81 [377-386]		2	1171.67935	High	High	6.57e-05	0.0001334	1.71
False	High	[R].YGLLANTEDPTEMASLDSDEETVFESR.[N]		1.85304e-09	9.28442e-05	1	1	2	Q9BVV8	Q9BVV8 [103-129]		0	3019.33608	High	High	6.57e-05	9.918e-10	3.34
False	High	[K].AQELIQATNQILSHR.[K]		1.31937e-10	9.28442e-05	1	1	4	Q9H7N4	Q9H7N4 [1124-1138]		0	1721.92931	High	High	6.57e-05	7.21e-11	4.42
False	High	[R].AQEEGPGEPPPPELALLPPPPPPPPTPATPTSSASNLDLGEQR.[E]	1xPhospho [T29(100)]	6.27859e-11	9.28442e-05	1	1	1	Q7Z7K6	Q7Z7K6 [73-115]	Q7Z7K6 1xPhospho [T101(100)]	0	4426.14902	High	High	6.57e-05	3.438e-11	4.48
False	High	[K].AQEDDLKWVEENVPSSVTDVALPALLDSDEER.[M]	1xPhospho [S28(100)]	1.49756e-09	9.28442e-05	1	1	1	Q8NBN3	Q8NBN3 [513-544]	Q8NBN3 1xPhospho [S540(100)]	1	3649.67929	High	High	6.57e-05	8.018e-10	5.11
False	High	[K].AQEDDLKWVEENVPSSVTDVALPALLDSDEER.[M]		0.000292228	9.28442e-05	1	1	1	Q8NBN3	Q8NBN3 [513-544]		1	3569.71296	High	High	6.57e-05	0.0001454	1.86
False	High	[K].AQDVLVQEMEVVK.[Q]		2.83738e-07	9.28442e-05	1	1	1	Q99459	Q99459 [632-644]		0	1487.77741	High	High	6.57e-05	1.475e-07	2.46
False	High	[R].AQDDYISLDVQHTSSISGMKRESEDDPESEPDDHEK.[R]	2xPhospho [S23(95); S29(100)]	0.000172457	9.28442e-05	1	1	2	P16383	P16383 [152-187]	P16383 2xPhospho [S174(95); S180(100)]	2	4249.70646	High	High	6.57e-05	8.578e-05	4.4
False	High	[R].FEPESPGFESR.[S]	1xPhospho [S5(100)]	0.000464306	9.28442e-05	1	1	2	Q9H5H4	Q9H5H4 [79-89]	Q9H5H4 1xPhospho [S83(100)]	0	1361.54094	High	High	6.57e-05	0.0002293	2.14
False	High	[R].EVLYDSEGLSGEERGGK.[S]	1xPhospho [S6(100)]	3.962e-06	9.28442e-05	1	1	1	Q9H7N4	Q9H7N4 [729-745]	Q9H7N4 1xPhospho [S734(100)]	1	1904.82734	High	High	6.57e-05	2.021e-06	3.64
False	High	[K].VLSPLRSPPLIGSESAYESFLSADDK.[A]	2xPhospho [S3(100); S7(100)]	8.18238e-10	9.28442e-05	1	1	1	P46821	P46821 [1394-1419]	P46821 2xPhospho [S1396(100); S1400(100)]	1	2938.35228	High	High	6.57e-05	4.409e-10	4.27
False	High	[K].KGSVSHDTVQPR.[T]	1xPhospho [S3(100)]	7.20978e-07	9.28442e-05	1	1	2	Q96D71	Q96D71 [141-152]	Q96D71 1xPhospho [S143(100)]	1	1390.64747	High	High	6.57e-05	3.723e-07	3.01
False	High	[R].KGSPTPGFSTR.[R]	1xPhospho [S3(100)]	0.000446125	9.28442e-05	1	1	1	Q6ZRV2	Q6ZRV2 [879-889]	Q6ZRV2 1xPhospho [S881(100)]	1	1214.55653	High	High	6.57e-05	0.0002213	2.87
False	High	[R].KGSITEYTAAEEK.[E]	1xPhospho [S3(100)]	1.58644e-06	9.28442e-05	1	1	1	Q12982	Q12982 [112-124]	Q12982 1xPhospho [S114(100)]	1	1506.67235	High	High	6.57e-05	8.136e-07	3.05
False	High	[R].KGSKVGDFGDAINWPTPGEIAHK.[S]	1xPhospho [S3(100)]	6.88495e-06	9.28442e-05	1	1	1	Q6PKG0	Q6PKG0 [163-185]	Q6PKG0 1xPhospho [S165(100)]	2	2504.19696	High	High	6.57e-05	3.502e-06	2.4
False	High	[R].KGSFSALVGR.[T]	1xPhospho [S3(100)]	0.000672268	9.28442e-05	1	1	1	Q13619	Q13619 [8-17]	Q13619 1xPhospho [S10(100)]	1	1101.54524	High	High	6.57e-05	0.0003325	2.81
False	High	[R].KGSDDDGGDSPVQDIDTPEVDLYQLQVNTLRR.[Y]	2xPhospho [S3(100); S10(100)]	1.12949e-09	9.28442e-05	1	1	1	O75446	O75446 [129-160]	O75446 2xPhospho [S131(100); S138(100)]	2	3705.6317	High	High	6.57e-05	6.067e-10	5.35
False	High	[R].KGSDDDGGDSPVQDIDTPEVDLYQLQVNTLRR.[Y]	1xPhospho [S10(100)]	5.59619e-09	9.28442e-05	1	1	3	O75446	O75446 [129-160]	O75446 1xPhospho [S138(100)]	2	3625.66537	High	High	6.57e-05	2.977e-09	4.95
False	High	[R].KGSDDDGGDSPVQDIDTPEVDLYQLQVNTLRR.[Y]		1.20329e-05	9.28442e-05	1	1	1	O75446	O75446 [129-160]		2	3545.69904	High	High	6.57e-05	6.092e-06	4.04
False	High	[R].KGSDDDGGDSPVQDIDTPEVDLYQLQVNTLR.[R]	2xPhospho [S3(100); S10(100)]	3.80531e-09	9.28442e-05	1	1	1	O75446	O75446 [129-159]	O75446 2xPhospho [S131(100); S138(100)]	1	3549.53059	High	High	6.57e-05	2.031e-09	3.98
False	High	[R].KGSDDDGGDSPVQDIDTPEVDLYQLQVNTLR.[R]	1xPhospho [S10(100)]	4.52263e-09	9.28442e-05	1	1	3	O75446	O75446 [129-159]	O75446 1xPhospho [S138(100)]	1	3469.56426	High	High	6.57e-05	2.417e-09	4.26
False	High	[K].KGPRTPSPPPPIPEDIALGK.[K]	2xPhospho [T5(100); S7(100)]	5.53113e-14	9.28442e-05	1	1	3	Q5T200	Q5T200 [259-278]	Q5T200 2xPhospho [T263(100); S265(100)]	2	2227.09236	High	High	6.57e-05	3.169e-14	7.71
False	High	[K].KGPGLAVQSGDKTK.[K]		1.23842e-10	9.28442e-05	1	1	2	Q96PK6	Q96PK6 [153-166]		2	1385.7747	High	High	6.57e-05	6.769e-11	3.32
False	High	[K].KGNSPNSEPPTPK.[T]		0.00124447	9.28442e-05	1	1	2	P48634	P48634 [377-389]		1	1352.68047	High	High	6.57e-05	0.0006124	2.11
False	High	[R].KGSVVNVNPTNTRPQSDTPEIR.[K]	1xPhospho [S3(100)]	9.23395e-06	9.28442e-05	1	1	1	O95819	O95819 [898-919]	O95819 1xPhospho [S900(100)]	1	2489.21441	High	High	6.57e-05	4.683e-06	3.71
False	High	[K].KGNAEGSSDEEGKLVIDEPAK.[E]	2xPhospho [S7(100); S8(100)]	2.74077e-10	9.28442e-05	1	1	2	P51858	P51858 [126-146]	P51858 2xPhospho [S132(100); S133(100)]	2	2332.99456	High	High	6.57e-05	1.484e-10	4.52
False	High	[R].KGLPLGSAVSSPVLFSPVGR.[R]	1xPhospho [S10(99.5)]	1.38173e-06	9.28442e-05	1	1	1	Q8WUM0	Q8WUM0 [35-54]	Q8WUM0 1xPhospho [S44(99.5)]	1	2048.094	High	High	6.57e-05	7.083e-07	3.96
False	High	[K].KGGEFDEFVNDDTDDDLPISKK.[K]	1xDehydrated [T13(100)]	1.01232e-13	9.28442e-05	1	1	2	Q6PD62	Q6PD62 [913-934]	Q6PD62 1xDehydrated [T925(100)]	2	2466.1307	High	High	6.57e-05	5.776e-14	4.94
False	High	[K].KGGEFDEFVNDDTDDDLPISK.[K]	1xDehydrated [T13(100)]	7.72465e-10	9.28442e-05	1	1	2	Q6PD62	Q6PD62 [913-933]	Q6PD62 1xDehydrated [T925(100)]	1	2338.03574	High	High	6.57e-05	4.168e-10	4.33
False	High	[K].KGGAPAAPPPPPPPLAPPLIMENLK.[N]		2.98751e-14	9.28442e-05	1	1	1	P29536	P29536 [527-551]		1	2470.38905	High	High	6.57e-05	1.721e-14	4.66
False	High	[R].KGFNEGLWEIENNPGVK.[F]		8.08783e-13	9.28442e-05	1	1	1	Q9Y3E1	Q9Y3E1 [79-95]		1	1930.96575	High	High	6.57e-05	4.56e-13	3.68
False	High	[K].VAPVINNGSPTILGKR.[S]	1xPhospho [S9(99.6)]	3.69748e-08	9.28442e-05	1	1	4	Q13330	Q13330 [568-583]	Q13330 1xPhospho [S576(99.6)]	1	1715.9204	High	High	6.57e-05	1.943e-08	3.39
False	High	[K].KGELMENDQDAMEYSSEEEEVDLQTALTGYQTK.[Q]	1xOxidation [M]; 2xPhospho [S15(100); S16(100)]	1.11308e-15	9.28442e-05	1	1	3	Q7L014	Q7L014 [281-313]	Q7L014 2xPhospho [S295(100); S296(100)]	1	3957.58546	High	High	6.57e-05	7.035e-16	5.88
False	High	[K].KGELMENDQDAMEYSSEEEEVDLQTALTGYQTK.[Q]	2xPhospho [S15(100); S16(100)]	1.93995e-15	9.28442e-05	1	1	2	Q7L014	Q7L014 [281-313]	Q7L014 2xPhospho [S295(100); S296(100)]	1	3941.59055	High	High	6.57e-05	1.341e-15	6.02
False	High	[K].KGELMENDQDAMEYSSEEEEVDLQTALTGYQTK.[Q]	1xPhospho [S/Y/T]; 1xDehydrated [S/T]	1.42995e-13	9.28442e-05	1	1	1	Q7L014	Q7L014 [281-313]		1	3843.61365	High	High	6.57e-05	8.163e-14	6.47
False	High	[K].KGELMENDQDAMEYSSEEEEVDLQTALTGYQTK.[Q]	1xDehydrated [S/T]	2.51394e-11	9.28442e-05	1	1	1	Q7L014	Q7L014 [281-313]		1	3763.64732	High	High	6.57e-05	1.388e-11	5.78
False	High	[K].VAQGATEKSPEDKVQIAANEETQER.[E]		3.12831e-14	9.28442e-05	1	1	3	P49321	P49321 [443-467]		2	2728.33841	High	High	6.57e-05	1.796e-14	4.55
False	High	[K].KGDVEGSQSQDEGEGSGESERGSGSQSSVPSVDQFTGVGIR.[V]	1xPhospho [S9(100)]	5.10412e-07	9.28442e-05	1	1	1	Q9UQE7	Q9UQE7 [1059-1099]	Q9UQE7 1xPhospho [S1067(100)]	2	4192.81746	High	High	6.57e-05	2.644e-07	5.74
False	High	[R].KGAHAPQELPQAKGSDDELFLGGSNQDSVQGLGR.[A]	1xPhospho [S15(100)]	2.8049e-07	9.28442e-05	1	1	1	Q96JB3	Q96JB3 [183-216]	Q96JB3 1xPhospho [S197(100)]	2	3586.69219	High	High	6.57e-05	1.455e-07	5.65
False	High	[R].KGLPLGSAVSSPVLFSPVGR.[R]	2xPhospho [S16(100); S]	6.20732e-06	9.28442e-05	1	1	2	Q8WUM0	Q8WUM0 [35-54]	Q8WUM0 2xPhospho [S50(100); S]	1	2128.06033	High	High	6.57e-05	3.158e-06	3.43
False	High	[K].KGTENGVNGTLTSNVADSPR.[N]	1xPhospho [S18(100)]	8.81907e-07	9.28442e-05	1	1	2	Q15629	Q15629 [348-367]	Q15629 1xPhospho [S365(100)]	1	2096.96082	High	High	6.57e-05	4.548e-07	3.69
False	High	[R].KGVDLLLEGVQGESSPTRR.[E]	1xPhospho [S/T]	3.20198e-06	9.28442e-05	1	1	2	Q96S38	Q96S38 [268-286]		2	2121.06997	High	High	6.57e-05	1.638e-06	4.92
False	High	[R].KGVEGLIDIENPNR.[V]		5.62748e-14	9.28442e-05	1	1	3	Q13442	Q13442 [75-88]		1	1553.8282	High	High	6.57e-05	3.227e-14	4.55
False	High	[R].VALVVHPGTAR.[L]		7.5058e-06	9.28442e-05	1	1	2	Q12846	Q12846 [23-33]		0	1119.6633	High	High	6.57e-05	3.809e-06	2.58
False	High	[K].VANVSLLALYK.[G]		0.000361127	9.28442e-05	1	1	1	P62266	P62266 [125-135]		0	1190.71434	High	High	6.57e-05	0.0001794	1.54
False	High	[K].KKEPAITSQNSPEAR.[E]		0.00049156	9.28442e-05	1	1	1	P23193	P23193 [90-104]		2	1655.87112	High	High	6.57e-05	0.0002425	1.7
False	High	[K].KKEGVILTNESAASTGQPDNDVTEGQR.[A]		2.05498e-14	9.28442e-05	1	1	2	Q08J23	Q08J23 [711-737]		2	2844.39698	High	High	6.57e-05	1.189e-14	4.04
False	High	[K].KKEEPSQNDISPK.[T]	1xPhospho [S11(100)]	2.26666e-09	9.28442e-05	1	1	5	Q9NR30	Q9NR30 [79-91]	Q9NR30 1xPhospho [S89(100)]	2	1579.73634	High	High	6.57e-05	1.214e-09	3.94
False	High	[R].VAPEEHPVLLTEAPLNPK.[A]		1.87423e-13	9.28442e-05	1	2	3	P60709	P60709 [96-113]		0	1954.0644	High	High	6.57e-05	1.068e-13	3.61
False	High	[K].KKDQVTAQEIFQDNHEDGPTAK.[K]		2.47125e-07	9.28442e-05	1	1	1	P13010	P13010 [544-565]		2	2499.21102	High	High	6.57e-05	1.283e-07	3.38
False	High	[K].KKDELDPLLTR.[T]		1.04203e-05	9.28442e-05	1	1	1	Q9HCG8	Q9HCG8 [118-128]		2	1327.75799	High	High	6.57e-05	5.27e-06	2.96
False	High	[R].KKDDSFLGK.[L]		2.74107e-06	9.28442e-05	1	1	1	Q9NVD7	Q9NVD7 [24-32]		2	1037.56259	High	High	6.57e-05	1.404e-06	2.69
False	High	[K].KKDAIDPLLFK.[Y]		5.6285e-09	9.28442e-05	1	1	3	Q9NRL2	Q9NRL2 [181-191]		2	1287.7671	High	High	6.57e-05	2.989e-09	2.95
False	High	[R].KKASLVALPEQTASEEETPPPLLTK.[E]	2xPhospho [S14(100); T18(100)]	1.18269e-05	9.28442e-05	1	1	4	Q9UKV3	Q9UKV3 [397-421]	Q9UKV3 2xPhospho [S410(100); T414(100)]	2	2837.3985	High	High	6.57e-05	6.006e-06	3.33
False	High	[R].KKASLVALPEQTASEEETPPPLLTK.[E]	1xPhospho [S14(100)]	3.33329e-10	9.28442e-05	1	1	3	Q9UKV3	Q9UKV3 [397-421]	Q9UKV3 1xPhospho [S410(100)]	2	2757.43217	High	High	6.57e-05	1.803e-10	5.72
False	High	[K].KKASALLFSSDEEDQWNIPASQTHLASDSR.[S]	2xPhospho [S9(100); S10(100)]	2.58763e-08	9.28442e-05	2	2	1	Q9Y4E1; Q641Q2	Q9Y4E1 [611-640]; Q641Q2 [611-640]	Q9Y4E1 2xPhospho [S619(100); S620(100)]; Q641Q2 2xPhospho [S619(100); S620(100)]	2	3491.5516	High	High	6.57e-05	1.367e-08	4.89
False	High	[K].KKASALLFSSDEEDQWNIPASQTHLASDSR.[S]	1xPhospho [S/T]	1.15584e-08	9.28442e-05	2	2	1	Q9Y4E1; Q641Q2	Q9Y4E1 [611-640]; Q641Q2 [611-640]		2	3411.58527	High	High	6.57e-05	6.14e-09	4.19
False	High	[K].KKAENAEGQTPAIGPDGEPLDETSQMSDLPVK.[V]	1xPhospho [S/T]; 1xDehydrated [S/T]	0.000857891	9.28442e-05	1	1	1	P51532	P51532 [587-618]		2	3414.57707	High	High	6.57e-05	0.0004216	3.79
False	High	[K].KHTEDTISVASSLHSSPPASPQGSPHKGYTLIPSAK.[S]	2xPhospho [T6(97.5); S20(97.5)]	1.11667e-06	9.28442e-05	1	1	1	Q8TEU7	Q8TEU7 [1222-1257]	Q8TEU7 2xPhospho [T1227(97.5); S1241(97.5)]	2	3872.82559	High	High	6.57e-05	5.755e-07	5.15
False	High	[R].KHSSTGDLLSLELQQAK.[S]	2xPhospho [S4(99.5); T5(100)]	1.90729e-07	9.28442e-05	1	1	1	Q9HBD1	Q9HBD1 [980-996]	Q9HBD1 2xPhospho [S983(99.5); T984(100)]	1	2014.92463	High	High	6.57e-05	9.911e-08	3.62
False	High	[K].KHSQTDLVSR.[L]	1xPhospho [S3(100)]	3.23769e-05	9.28442e-05	1	1	2	O14683	O14683 [12-21]	O14683 1xPhospho [S14(100)]	1	1250.58889	High	High	6.57e-05	1.627e-05	2.9
False	High	[K].KHSQFIGYPITLYLEKER.[E]		1.43841e-09	9.28442e-05	1	1	1	P08238	P08238 [204-221]		2	2222.19681	High	High	6.57e-05	7.725e-10	3.26
False	High	[K].KHPDSSVNFAEFSKK.[C]		1.42205e-07	9.28442e-05	1	1	1	P26583	P26583 [30-44]		2	1720.86531	High	High	6.57e-05	7.434e-08	3.98
False	High	[K].KHPDASVNFSEFSKK.[C]		9.83741e-10	9.28442e-05	1	1	1	P09429	P09429 [30-44]		2	1720.86531	High	High	6.57e-05	5.3e-10	3.85
False	High	[K].VAPSKWEAVDESELEAQAVTTSK.[W]		9.83705e-11	9.28442e-05	1	1	2	O15042	O15042 [756-778]		1	2475.22494	High	High	6.57e-05	5.368e-11	3.51
False	High	[K].KHPDASVNFSEFSK.[K]		9.39556e-07	9.28442e-05	1	1	1	P09429	P09429 [30-43]		1	1592.77035	High	High	6.57e-05	4.85e-07	3.74
False	High	[K].KHLEINPDHPIVETLR.[Q]		5.31364e-09	9.28442e-05	1	1	1	P08238	P08238 [624-639]		1	1911.04467	High	High	6.57e-05	2.833e-09	4.11
False	High	[K].VAPVINNGSPTILGK.[R]		8.70635e-05	9.28442e-05	1	1	1	Q13330	Q13330 [568-582]		0	1479.85295	High	High	6.57e-05	4.358e-05	2.73
False	High	[K].VAPVINNGSPTILGK.[R]	1xPhospho [S9(100)]	0.0013536	9.28442e-05	1	1	1	Q13330	Q13330 [568-582]	Q13330 1xPhospho [S576(100)]	0	1559.81929	High	High	6.57e-05	0.0006642	1.77
False	High	[K].KGVNLPGAAVDLPAVSEKDIQDLK.[F]		1.55902e-11	9.28442e-05	1	1	1	P14618	P14618 [207-230]		2	2477.36098	High	High	6.57e-05	8.641e-12	3.3
False	High	[K].VAPVINNGSPTILGKR.[S]		2.16441e-12	9.28442e-05	1	1	1	Q13330	Q13330 [568-583]		1	1635.95407	High	High	6.57e-05	1.211e-12	4.61
False	High	[R].KGVEGLIDIENPNRVAQTTK.[K]		4.3858e-16	9.28442e-05	1	1	3	Q13442	Q13442 [75-94]		2	2182.18262	High	High	6.57e-05	6.305e-16	6.96
False	High	[R].KGAGDGSDEEVDGKADGAEAKPAE.[-]	1xPhospho [S7(100)]	2.72534e-06	9.28442e-05	1	1	1	P35579	P35579 [1937-1960]	P35579 1xPhospho [S1943(100)]	2	2382.9933	High	High	6.57e-05	1.397e-06	3.13
False	High	[K].VAQGATEKSPEDKVQIAANEETQER.[E]	1xPhospho [S9(100)]	5.5325e-07	9.28442e-05	1	1	1	P49321	P49321 [443-467]	P49321 1xPhospho [S451(100)]	2	2808.30474	High	High	6.57e-05	2.867e-07	2.57
False	High	[R].KFYGPEGPYGVFAGR.[D]		6.80647e-07	9.28442e-05	1	1	2	O00264	O00264 [105-119]		1	1644.8169	High	High	6.57e-05	3.512e-07	2.88
False	High	[K].KFVEWLQNAEEESESEGEEN.[-]	2xPhospho [S13(100); S15(100)]	0.000237773	9.28442e-05	1	1	1	Q9Y6E2	Q9Y6E2 [400-419]	Q9Y6E2 2xPhospho [S412(100); S414(100)]	1	2542.95348	High	High	6.57e-05	0.0001183	2.92
False	High	[K].KELSEESEDEELQLEEFPMLK.[T]	2xPhospho [S4(100); S7(100)]	2.648e-07	9.28442e-05	1	1	5	Q99543	Q99543 [57-77]	Q99543 2xPhospho [S60(100); S63(100)]	1	2712.12867	High	High	6.57e-05	1.372e-07	3.68
False	High	[K].KELSEESEDEELQLEEFPMLK.[T]	1xPhospho [S7(100)]	3.89395e-09	9.28442e-05	1	1	1	Q99543	Q99543 [57-77]	Q99543 1xPhospho [S63(100)]	1	2632.16234	High	High	6.57e-05	2.077e-09	3.69
False	High	[R].VASFSIPGSSSR.[Y]	1xPhospho [S3(100)]	2.936e-05	9.28442e-05	1	1	1	Q14573	Q14573 [1830-1841]	Q14573 1xPhospho [S1832(100)]	0	1274.57766	High	High	6.57e-05	1.476e-05	2.84
False	High	[K].KEKTPELPEPSVK.[V]	1xPhospho [T4(100)]	6.76054e-05	9.28442e-05	1	1	3	Q8IYB3	Q8IYB3 [217-229]	Q8IYB3 1xPhospho [T220(100)]	2	1561.78732	High	High	6.57e-05	3.387e-05	3.1
False	High	[K].KEKPELSEPSHLNGPSSDPEAAFLSR.[D]	2xPhospho [S16(100); S17(100)]	1.57725e-08	9.28442e-05	1	1	3	Q9H4A3	Q9H4A3 [1996-2021]	Q9H4A3 2xPhospho [S2011(100); S2012(100)]	1	2982.32819	High	High	6.57e-05	8.341e-09	5.39
False	High	[K].KEKPELSEPSHLNGPSSDPEAAFLSR.[D]	1xPhospho [S17(99.3)]	1.09098e-13	9.28442e-05	1	1	4	Q9H4A3	Q9H4A3 [1996-2021]	Q9H4A3 1xPhospho [S2012(99.3)]	1	2902.36186	High	High	6.57e-05	6.218e-14	5.45
False	High	[K].KEKPELSEPSHLNGPSSDPEAAFLSR.[D]		1.08492e-08	9.28442e-05	1	1	1	Q9H4A3	Q9H4A3 [1996-2021]		1	2822.39553	High	High	6.57e-05	5.74e-09	4.86
False	High	[K].KEESPPPPKVVNPLIGLLGEYGGDSDYEEEEEEEQTPPPQPR.[T]	1xPhospho [S4(100)]	4.22076e-09	9.28442e-05	1	1	1	P78332	P78332 [888-929]	P78332 1xPhospho [S891(100)]	2	4755.18731	High	High	6.57e-05	2.257e-09	4.66
False	High	[K].KEESHSNDQSPQIRASPSPQPSSQPLQIHR.[Q]	2xPhospho [S16(98.8); S18(100)]	1.26008e-08	9.28442e-05	1	1	1	Q9HC35	Q9HC35 [129-158]	Q9HC35 2xPhospho [S144(98.8); S146(100)]	2	3525.59078	High	High	6.57e-05	6.661e-09	4.7
False	High	[K].KEESEESDDDMGFGLFD.[-]	1xOxidation [M11]; 2xPhospho [S4(100); S7(100)]	2.09123e-08	9.28442e-05	2	2	98	P05386; P05387	P05386 [98-114]; P05387 [99-115]	P05386 2xPhospho [S101(100); S104(100)]; P05387 2xPhospho [S102(100); S105(100)]	1	2125.68689	High	High	6.57e-05	1.102e-08	4.29
False	High	[K].KEESEESDDDMGFGLFD.[-]	2xPhospho [S4(100); S7(100)]	8.13541e-10	9.28442e-05	2	2	37	P05386; P05387	P05386 [98-114]; P05387 [99-115]	P05386 2xPhospho [S101(100); S104(100)]; P05387 2xPhospho [S102(100); S105(100)]	1	2109.69197	High	High	6.57e-05	4.373e-10	5.43
False	High	[K].KEESEESDDDMGFGLFD.[-]	1xOxidation [M11]; 1xPhospho [S4(100)]	9.8367e-12	9.28442e-05	2	2	41	P05386; P05387	P05386 [98-114]; P05387 [99-115]	P05386 1xPhospho [S101(100)]; P05387 1xPhospho [S102(100)]	1	2045.72055	High	High	6.57e-05	5.457e-12	4.81
False	High	[K].KEESEESDDDMGFGLFD.[-]	1xPhospho [S4(100)]	6.20739e-08	9.28442e-05	2	2	17	P05386; P05387	P05386 [98-114]; P05387 [99-115]	P05386 1xPhospho [S101(100)]; P05387 1xPhospho [S102(100)]	1	2029.72564	High	High	6.57e-05	3.262e-08	4.78
False	High	[K].KEESEESDDDMGFGLFD.[-]	1xOxidation [M11]; 1xPhospho [S7(99.7)]; 1xDehydrated [S4(99.7)]	2.70968e-07	9.28442e-05	2	2	10	P05386; P05387	P05386 [98-114]; P05387 [99-115]	P05386 1xPhospho [S104(99.7)]; 1xDehydrated [S101(99.7)]; P05387 1xPhospho [S105(99.7)]; 1xDehydrated [S102(99.7)]	1	2027.70999	High	High	6.57e-05	1.41e-07	4.09
False	High	[K].KEESEESDDDMGFGLFD.[-]	1xPhospho [S7(100)]; 1xDehydrated [S4(100)]	6.88529e-07	9.28442e-05	2	2	13	P05386; P05387	P05386 [98-114]; P05387 [99-115]	P05386 1xPhospho [S104(100)]; 1xDehydrated [S101(100)]; P05387 1xPhospho [S105(100)]; 1xDehydrated [S102(100)]	1	2011.71507	High	High	6.57e-05	3.561e-07	2.74
False	High	[K].KEESEESDDDMGFGLFD.[-]	1xOxidation [M11]	0.000341055	9.28442e-05	2	2	2	P05386; P05387	P05386 [98-114]; P05387 [99-115]		1	1965.75422	High	High	6.57e-05	0.0001688	2.59
False	High	[K].KEESEESDDDMGFGLFD.[-]		7.90537e-07	9.28442e-05	2	2	6	P05386; P05387	P05386 [98-114]; P05387 [99-115]		1	1949.75931	High	High	6.57e-05	4.078e-07	3.17
False	High	[K].VASGSDLHLTDIDSDSNR.[G]		3.78369e-06	9.28442e-05	1	1	1	Q92614	Q92614 [70-87]		0	1901.88354	High	High	6.57e-05	1.935e-06	2.88
False	High	[K].KEESEESDDDMGFGLFD.[-]	1xDehydrated [S4(100)]	0.000109564	9.28442e-05	2	2	2	P05386; P05387	P05386 [98-114]; P05387 [99-115]	P05386 1xDehydrated [S101(100)]; P05387 1xDehydrated [S102(100)]	1	1931.74874	High	High	6.57e-05	5.47e-05	2.34
False	High	[R].KEELRGGGGDMAEPSEAGDAPPDDGPPGELGPDGPDGPEEK.[G]	1xPhospho [S15(100)]	6.68829e-14	9.28442e-05	1	1	1	P08621	P08621 [306-346]	P08621 1xPhospho [S320(100)]	2	4108.72375	High	High	6.57e-05	3.84e-14	6.11
False	High	[K].KEELGASSPSYGPPNLGFVDSPSSGTHLGGLELK.[T]	2xPhospho [S8(98.8); S21(100)]	5.43682e-12	9.28442e-05	1	1	1	O14686	O14686 [2289-2322]	O14686 2xPhospho [S2296(98.8); S2309(100)]	1	3587.63427	High	High	6.57e-05	3.023e-12	5.41
False	High	[K].VASPGSTIDTAPLSSVDSLINKFDSQLGGQAR.[G]	1xPhospho [S3(99.1)]	3.02287e-06	9.28442e-05	1	1	1	Q9P2M7	Q9P2M7 [157-188]	Q9P2M7 1xPhospho [S159(99.1)]	1	3311.61551	High	High	6.57e-05	1.542e-06	2.82
False	High	[K].KEEENADSDDEGELQDLLSQDWR.[V]	1xPhospho [S8(100)]	5.07375e-13	9.28442e-05	1	1	1	Q96NB3	Q96NB3 [344-366]	Q96NB3 1xPhospho [S351(100)]	1	2801.14215	High	High	6.57e-05	2.86e-13	5.7
False	High	[K].KEEENADSDDEGELQDLLSQDWR.[V]		1.60466e-09	9.28442e-05	1	1	1	Q96NB3	Q96NB3 [344-366]		1	2721.17582	High	High	6.57e-05	8.609e-10	3.94
False	High	[K].KEDSDEEEDDDSEEDEEDDEDEDEDEDEIEPAAMK.[A]	1xOxidation [M34]; 2xPhospho [S4(100); S12(100)]	1.65152e-09	9.28442e-05	1	1	2	P19338	P19338 [142-176]	P19338 2xPhospho [S145(100); S153(100)]	1	4295.37056	High	High	6.57e-05	8.844e-10	5.96
False	High	[K].KEDSDEEEDDDSEEDEEDDEDEDEDEDEIEPAAMK.[A]	2xPhospho [S4(100); S12(100)]	3.80557e-07	9.28442e-05	1	1	3	P19338	P19338 [142-176]	P19338 2xPhospho [S145(100); S153(100)]	1	4279.37564	High	High	6.57e-05	1.968e-07	3.06
False	High	[K].KEDSDEEEDDDSEEDEEDDEDEDEDEDEIEPAAMK.[A]	1xOxidation [M34]; 1xPhospho [S12(100)]	1.30427e-10	9.28442e-05	1	1	1	P19338	P19338 [142-176]	P19338 1xPhospho [S153(100)]	1	4215.40423	High	High	6.57e-05	7.113e-11	4.74
False	High	[K].KEDSDEEEDDDSEEDEEDDEDEDEDEDEIEPAAMK.[A]	1xPhospho [S4(100)]	2.85326e-12	9.28442e-05	1	1	2	P19338	P19338 [142-176]	P19338 1xPhospho [S145(100)]	1	4199.40931	High	High	6.57e-05	1.593e-12	7.69
False	High	[K].VASSPVMVSNPATR.[M]	1xPhospho [S4(100)]	0.00011406	9.28442e-05	1	1	1	P51610	P51610 [595-608]	P51610 1xPhospho [S598(100)]	0	1495.69746	High	High	6.57e-05	5.683e-05	2.83
False	High	[K].KELSEESEDEELQLEEFPMLK.[T]	1xOxidation [M19]; 2xPhospho [S4(100); S7(100)]	9.38178e-05	9.28442e-05	1	1	1	Q99543	Q99543 [57-77]	Q99543 2xPhospho [S60(100); S63(100)]	1	2728.12358	High	High	6.57e-05	4.693e-05	3.39
False	High	[K].KKGLNVIGASDQSPLQSPSNLR.[D]	2xPhospho [S13(100); S17(100)]	9.78189e-07	9.28442e-05	1	1	1	Q9HAU0	Q9HAU0 [921-942]	Q9HAU0 2xPhospho [S933(100); S937(100)]	2	2469.18984	High	High	6.57e-05	5.052e-07	2.85
False	High	[K].KEITDIAAAAESLQPK.[G]		1.76979e-06	9.28442e-05	1	1	2	Q6ZRS2	Q6ZRS2 [582-597]		1	1684.91159	High	High	6.57e-05	9.068e-07	2.5
False	High	[K].KEPAVLELEGKK.[W]		8.90884e-05	9.28442e-05	1	1	1	Q01518	Q01518 [317-328]		2	1340.77839	High	High	6.57e-05	4.455e-05	1.96
False	High	[K].KFVEWLK.[N]		0.000288901	9.28442e-05	1	1	1	Q7L1Q6	Q7L1Q6 [399-405]		1	949.55056	High	High	6.57e-05	0.0001437	2.65
False	High	[K].KFVEEEDDDEEEEEENLDDQDEQGNLK.[G]		9.11861e-16	9.28442e-05	1	1	1	Q7KZ85	Q7KZ85 [29-55]		1	3269.32478	High	High	6.57e-05	6.305e-16	5.07
False	High	[R].KFSKEEPVSSGPEEAVGK.[S]	2xPhospho [S9(100); S10(100)]	4.29428e-09	9.28442e-05	1	1	5	O00567	O00567 [561-578]	O00567 2xPhospho [S569(100); S570(100)]	2	2064.89266	High	High	6.57e-05	2.292e-09	7.14
False	High	[R].KFSKEEPVSSGPEEAVGK.[S]	1xPhospho [S3(100)]	6.42484e-11	9.28442e-05	1	1	6	O00567	O00567 [561-578]	O00567 1xPhospho [S563(100)]	2	1984.92633	High	High	6.57e-05	3.515e-11	4.17
False	High	[R].KFSKEEPVSSGPEEAVGK.[S]		7.57117e-16	9.28442e-05	1	1	3	O00567	O00567 [561-578]		2	1904.96	High	High	6.57e-05	6.305e-16	4.33
False	High	[R].KFSGFSAKPNNSGEAPSSPTPKR.[S]	1xPhospho [S18(100)]	5.40656e-07	9.28442e-05	1	1	1	P49916	P49916 [225-247]	P49916 1xPhospho [S242(100)]	2	2471.17148	High	High	6.57e-05	2.799e-07	4.26
False	High	[R].KFSGFSAKPNNSGEAPSSPTPK.[R]	1xPhospho [S18(100)]	2.35952e-13	9.28442e-05	1	1	5	P49916	P49916 [225-246]	P49916 1xPhospho [S242(100)]	1	2315.07037	High	High	6.57e-05	1.337e-13	5.03
False	High	[K].VASEAPLEHKPQVEASSPR.[L]		1.35015e-09	9.28442e-05	1	1	1	Q8TD19	Q8TD19 [853-871]		0	2032.04579	High	High	6.57e-05	7.266e-10	4.02
False	High	[K].VASEAPLEHKPQVEASSPR.[L]	1xPhospho [S17(99.6)]	0.000202508	9.28442e-05	1	1	3	Q8TD19	Q8TD19 [853-871]	Q8TD19 1xPhospho [S869(99.6)]	0	2112.01212	High	High	6.57e-05	0.0001009	4.11
False	High	[K].KFQDLSEGSSISQLSFAEDISADEDDQILSQGK.[H]	1xDehydrated [S21(100)]	7.9964e-06	9.28442e-05	1	1	1	Q14684	Q14684 [330-362]	Q14684 1xDehydrated [S350(100)]	1	3569.67657	High	High	6.57e-05	4.066e-06	2.63
False	High	[R].KFQDLLSEENESTALPQVLAQPSTSR.[K]	1xPhospho [S/T]	0.000488765	9.28442e-05	1	1	1	O96017	O96017 [494-519]		1	2968.42994	High	High	6.57e-05	0.0002423	2.62
False	High	[K].KFPDRLAEDEGDSEPEAVGQSR.[G]	1xPhospho [S13(100)]	3.07464e-15	9.28442e-05	1	1	7	Q9UIG0	Q9UIG0 [1456-1477]	Q9UIG0 1xPhospho [S1468(100)]	2	2512.09877	High	High	6.57e-05	2.042e-15	6.06
False	High	[R].KFGYVDFESAEDLEK.[A]		3.35289e-07	9.28442e-05	1	1	1	P19338	P19338 [348-362]		1	1776.83267	High	High	6.57e-05	1.74e-07	4.11
False	High	[R].KETPPPLVPPAAR.[E]	1xPhospho [T3(100)]	0.000271264	9.28442e-05	1	1	3	Q9BQA1	Q9BQA1 [3-15]	Q9BQA1 1xPhospho [T5(100)]	1	1452.76104	High	High	6.57e-05	0.0001345	3.43
False	High	[K].KETESEAEDNLDDLEKHLR.[E]	2xPhospho [T3(100); S5(100)]	6.419e-16	9.28442e-05	1	1	4	Q8IYB3	Q8IYB3 [870-888]	Q8IYB3 2xPhospho [T872(100); S874(100)]	2	2431.00619	High	High	6.57e-05	6.305e-16	7.14
False	High	[K].KETESEAEDNLDDLEKHLR.[E]	1xPhospho [S5(100)]	1.09094e-14	9.28442e-05	1	1	5	Q8IYB3	Q8IYB3 [870-888]	Q8IYB3 1xPhospho [S874(100)]	2	2351.03985	High	High	6.57e-05	6.489e-15	5.69
False	High	[K].KETESEAEDNLDDLEKHLR.[E]	1xPhospho [T/S]; 1xDehydrated [T/S]	6.17131e-10	9.28442e-05	1	1	1	Q8IYB3	Q8IYB3 [870-888]		2	2333.02929	High	High	6.57e-05	3.329e-10	3.34
False	High	[K].KETESEAEDNLDDLEK.[H]	2xPhospho [T3(100); S5(100)]	8.08754e-14	9.28442e-05	1	1	5	Q8IYB3	Q8IYB3 [870-885]	Q8IYB3 2xPhospho [T872(100); S874(100)]	1	2024.7621	High	High	6.57e-05	4.624e-14	6.85
False	High	[K].KETESEAEDNLDDLEK.[H]	1xPhospho [S5(100)]	7.75405e-16	9.28442e-05	1	1	9	Q8IYB3	Q8IYB3 [870-885]	Q8IYB3 1xPhospho [S874(100)]	1	1944.79577	High	High	6.57e-05	6.305e-16	7.08
False	High	[K].KETESEAEDNLDDLEK.[H]		1.10999e-13	9.28442e-05	1	1	3	Q8IYB3	Q8IYB3 [870-885]		1	1864.82944	High	High	6.57e-05	6.336e-14	2.65
False	High	[R].KESYSVYVYK.[V]		7.76955e-06	9.28442e-05	1	9	2	P62807	P62807 [35-44]		1	1265.64123	High	High	6.57e-05	3.952e-06	3.06
False	High	[R].KESYSIYVYK.[V]		6.06603e-06	9.28442e-05	2	7	1	Q16778; Q8N257	Q16778 [35-44]; Q8N257 [35-44]		1	1279.65688	High	High	6.57e-05	3.092e-06	3.09
False	High	[K].KESKGPIVPLNVADQK.[L]	1xPhospho [S3(100)]	3.21912e-05	9.28442e-05	1	1	1	P55011	P55011 [992-1007]	P55011 1xPhospho [S994(100)]	2	1802.94119	High	High	6.57e-05	1.621e-05	3.1
False	High	[K].KESKEEETSIDVAGKPNEVTK.[A]	2xPhospho [S3(100); T/S]	2.31937e-10	9.28442e-05	1	1	2	P53985	P53985 [459-479]	P53985 2xPhospho [S461(100); T/S]	2	2478.10484	High	High	6.57e-05	1.258e-10	5.66
False	High	[K].KESKEEETSIDVAGKPNEVTK.[A]	2xPhospho [S9(99.5); S/T]; 1xDehydrated [S/T]	2.5581e-07	9.28442e-05	1	1	2	P53985	P53985 [459-479]	P53985 2xPhospho [S467(99.5); S/T]	2	2460.09427	High	High	6.57e-05	1.327e-07	5.07
False	High	[K].KESKEEETSIDVAGKPNEVTK.[A]	1xPhospho [S3(98.9)]	1.68041e-07	9.28442e-05	1	1	1	P53985	P53985 [459-479]	P53985 1xPhospho [S461(98.9)]	2	2398.13851	High	High	6.57e-05	8.775e-08	3.93
False	High	[R].KESAVKQETESLHGSSGK.[L]		8.79355e-16	9.28442e-05	1	1	4	Q9NV70	Q9NV70 [449-466]		2	1901.95631	High	High	6.57e-05	6.305e-16	4.2
False	High	[R].VASETHSEGSEYEELPK.[R]	2xPhospho [S3(100); S7(100)]	0.0002621	9.28442e-05	1	1	1	Q5JSZ5	Q5JSZ5 [1130-1146]	Q5JSZ5 2xPhospho [S1132(100); S1136(100)]	0	2051.78825	High	High	6.57e-05	0.0001299	2.48
False	High	[R].VASFSIPGSSSR.[Y]		9.06378e-05	9.28442e-05	1	1	1	Q14573	Q14573 [1830-1841]		0	1194.61133	High	High	6.57e-05	4.536e-05	2.53
False	High	[K].KEPAVLELEGK.[K]		0.00160928	9.28442e-05	1	1	1	Q01518	Q01518 [317-327]		1	1212.68343	High	High	6.57e-05	0.0007877	2.02
False	High	[K].KKLGVSVSPSR.[A]	2xPhospho [S6(100); S8(99.6)]	0.000363197	9.28442e-05	1	1	3	Q86VM9	Q86VM9 [527-537]	Q86VM9 2xPhospho [S532(100); S534(99.6)]	2	1317.63274	High	High	6.57e-05	0.0001804	3.61
False	High	[R].VALSDDETKETENMRK.[K]	1xPhospho [S4(100)]	9.18169e-07	9.28442e-05	1	1	2	Q15054	Q15054 [304-319]	Q15054 1xPhospho [S307(100)]	2	1945.85726	High	High	6.57e-05	4.717e-07	3.14
False	High	[K].KKIPDPDSDDVSEVDAR.[H]		1.97417e-09	9.28442e-05	1	1	2	P51532	P51532 [688-704]		2	1885.91378	High	High	6.57e-05	1.058e-09	3.81
False	High	[R].KLQQFSPLSDYEGQEEEMNGTK.[M]	2xPhospho [S6(100); S9(100)]	0.000402548	9.28442e-05	1	1	1	Q9UK61	Q9UK61 [628-649]	Q9UK61 2xPhospho [S633(100); S636(100)]	1	2718.10418	High	High	6.57e-05	0.0001991	2.4
False	High	[R].KLQLERPVSPETQADLQR.[N]	1xPhospho [S9(100)]	0.000624385	9.28442e-05	1	1	1	Q9P206	Q9P206 [921-938]	Q9P206 1xPhospho [S929(100)]	1	2188.11217	High	High	6.57e-05	0.0003076	3.39
False	High	[K].KLQEQLMGAVVMEKPNIR.[W]		1.31189e-08	9.28442e-05	1	1	1	Q9UN37	Q9UN37 [108-125]		1	2084.13548	High	High	6.57e-05	6.931e-09	3.57
False	High	[K].KLPVDSVFNKFEDEDSDDVPR.[K]	1xPhospho [S16(100)]	0.000380192	9.28442e-05	1	1	1	P49756	P49756 [688-708]	P49756 1xPhospho [S703(100)]	2	2531.13375	High	High	6.57e-05	0.0001887	3.34
False	High	[K].KLPVDSVFNKFEDEDSDDVPR.[K]		1.95174e-06	9.28442e-05	1	1	1	P49756	P49756 [688-708]		2	2451.16742	High	High	6.57e-05	1.003e-06	3.71
False	High	[K].KIPRGPPSPPAPVMHSPSR.[K]	1xOxidation [M14]; 2xPhospho [S8(100); S]	9.55841e-06	9.28442e-05	1	1	4	Q13573	Q13573 [217-235]	Q13573 2xPhospho [S224(100); S]	2	2184.01849	High	High	6.57e-05	4.856e-06	5.01
False	High	[K].KIPRGPPSPPAPVMHSPSR.[K]	2xPhospho [S8(100); S16(100)]	2.54306e-11	9.28442e-05	1	1	5	Q13573	Q13573 [217-235]	Q13573 2xPhospho [S224(100); S232(100)]	2	2168.02357	High	High	6.57e-05	1.4e-11	7.24
False	High	[K].KLPPPPPQAPPEEENESEPEEPSGVEGAAFQSR.[L]	1xPhospho [S17(100)]	1.35785e-11	9.28442e-05	1	1	3	O60341	O60341 [150-182]	O60341 1xPhospho [S166(100)]	1	3606.62719	High	High	6.57e-05	7.512e-12	5.52
False	High	[K].KLPPPPGSPLGHSPTASPPPTAR.[K]	2xPhospho [S8(100); S13(100)]	3.23906e-07	9.28442e-05	1	1	1	O95785	O95785 [1139-1161]	O95785 2xPhospho [S1146(100); S1151(100)]	1	2419.15709	High	High	6.57e-05	1.684e-07	4.27
False	High	[K].KLPPPPGSPLGHSPTASPPPTAR.[K]	1xPhospho [S8(100)]	0.000976974	9.28442e-05	1	1	1	O95785	O95785 [1139-1161]	O95785 1xPhospho [S1146(100)]	1	2339.19076	High	High	6.57e-05	0.0004818	3.26
False	High	[K].VAEVLFDAADANAIEEVNLAYENVK.[E]		1.35009e-05	9.28442e-05	1	1	1	Q14204	Q14204 [507-531]		0	2707.34612	High	High	6.57e-05	6.832e-06	1.57
False	High	[R].VAEVLNDPENMEK.[R]		2.83738e-07	9.28442e-05	1	1	1	Q07866	Q07866 [506-518]		0	1487.70463	High	High	6.57e-05	1.47e-07	3.25
False	High	[R].VAFDPEQKPLHGVLK.[T]		1.48047e-08	9.28442e-05	1	1	3	Q14684	Q14684 [713-727]		0	1677.93227	High	High	6.57e-05	7.81e-09	3.12
False	High	[K].KIPDPDSDDVSEVDAR.[H]	1xPhospho [S7(100)]	1.94051e-07	9.28442e-05	1	1	4	P51532	P51532 [689-704]	P51532 1xPhospho [S695(100)]	1	1837.78514	High	High	6.57e-05	1.012e-07	3.11
False	High	[K].KIPDPDSDDVSEVDAR.[H]		4.47116e-07	9.28442e-05	1	1	1	P51532	P51532 [689-704]		1	1757.81881	High	High	6.57e-05	2.315e-07	2.93
False	High	[K].KLNVTEQEK.[I]		0.00140766	9.28442e-05	1	1	1	P06733	P06733 [81-89]		1	1088.59461	High	High	6.57e-05	0.0006891	2.11
False	High	[R].KINSSPNVNTTASGVEDLNIIQVTIPDDDNER.[L]	1xPhospho [S4(99.4)]	4.95826e-13	9.28442e-05	1	1	1	P78347	P78347 [827-858]	P78347 1xPhospho [S830(99.4)]	1	3548.6752	High	High	6.57e-05	2.801e-13	4.48
False	High	[R].VAFDPEQKPLHGVLKTPTSSPASSPLVAK.[K]	2xPhospho [T16(100); T/S]	1.60466e-09	9.28442e-05	1	1	4	Q14684	Q14684 [713-741]	Q14684 2xPhospho [T728(100); T/S]	1	3161.56836	High	High	6.57e-05	8.628e-10	4.91
False	High	[K].KLMFKTEGPDSD.[-]	1xPhospho [S11(100)]	1.8528e-05	9.28442e-05	1	1	1	P04637	P04637 [382-393]	P04637 1xPhospho [S392(100)]	2	1447.61747	High	High	6.57e-05	9.381e-06	3.54
False	High	[R].KLITSEEERSPAK.[R]	2xPhospho [S5(100); S10(100)]	0.000295594	9.28442e-05	1	1	2	Q12888	Q12888 [1669-1681]	Q12888 2xPhospho [S1673(100); S1678(100)]	2	1647.73906	High	High	6.57e-05	0.0001463	3.34
False	High	[K].KLLSPSNEKLTISNGPK.[N]		1.27449e-12	9.28442e-05	1	1	2	Q14694	Q14694 [544-560]		2	1826.03819	High	High	6.57e-05	7.141e-13	4.3
False	High	[R].KILQDGGLQVVEK.[Q]		5.0743e-10	9.28442e-05	1	1	2	O43175	O43175 [21-33]		1	1426.8264	High	High	6.57e-05	2.74e-10	3.39
False	High	[R].KILNDLSSDAPGVPR.[I]	1xDehydrated [S7(100)]	5.253e-08	9.28442e-05	1	1	1	P16220	P16220 [136-150]	P16220 1xDehydrated [S142(100)]	1	1563.84893	High	High	6.57e-05	2.752e-08	3.2
False	High	[K].KLLLGSPSSLSPFSKR.[I]	2xPhospho [S6(100); S11(100)]	0.00085305	9.28442e-05	1	1	1	Q9H165	Q9H165 [620-635]	Q9H165 2xPhospho [S625(100); S630(100)]	2	1876.93334	High	High	6.57e-05	0.000419	3.4
False	High	[K].KLLLGSPSSLSPFSK.[R]	2xPhospho [S6(100); S11(98.9)]	0.000554051	9.28442e-05	1	1	3	Q9H165	Q9H165 [620-634]	Q9H165 2xPhospho [S625(100); S630(98.9)]	1	1720.83223	High	High	6.57e-05	0.0002737	3.16
False	High	[K].KLIGTAVPQRTSPTGPK.[N]	1xPhospho [T/S]	5.10038e-05	9.28442e-05	1	1	1	Q9UPY8	Q9UPY8 [151-167]		2	1830.98372	High	High	6.57e-05	2.561e-05	3.77
False	High	[K].KILDSVGIEADDDRLNK.[V]		2.81743e-16	9.28442e-05	1	1	3	P05387	P05387 [25-41]		2	1900.99745	High	High	6.57e-05	6.305e-16	6.62
False	High	[R].KILDPNTGEPAPVLSSPPPADVSTFLAFPSPEK.[L]	2xPhospho [S30(100); S/T]	1.7697e-08	9.28442e-05	1	1	2	P46060	P46060 [413-445]	P46060 2xPhospho [S442(100); S/T]	1	3578.71073	High	High	6.57e-05	9.337e-09	3.74
False	High	[R].KILDPNTGEPAPVLSSPPPADVSTFLAFPSPEK.[L]	1xPhospho [S30(100)]	8.64183e-16	9.28442e-05	1	1	2	P46060	P46060 [413-445]	P46060 1xPhospho [S442(100)]	1	3498.74439	High	High	6.57e-05	6.305e-16	5.81
False	High	[K].KIQQGEEEEKESSGEIEAAPVTGTGR.[V]	2xPhospho [S12(100); S13(100)]	1.09732e-12	9.28442e-05	1	1	1	Q6AI08	Q6AI08 [325-350]	Q6AI08 2xPhospho [S336(100); S337(100)]	2	2919.26565	High	High	6.57e-05	6.165e-13	6.27
False	High	[K].KLLDGPSTEKDLDEK.[K]		0.00175885	9.28442e-05	1	1	2	P23193	P23193 [75-89]		2	1687.87487	High	High	6.57e-05	0.0008613	2.58
False	High	[R].KLQVPTPEEMSNLTPESSPELAKK.[S]	2xPhospho [S/T]	5.50057e-06	9.28442e-05	1	1	2	Q8IWQ3	Q8IWQ3 [496-519]		2	2813.30797	High	High	6.57e-05	2.803e-06	4.42
False	High	[R].KLSGDQPAAR.[T]	1xPhospho [S3(100)]	7.80555e-05	9.28442e-05	1	1	1	Q13428	Q13428 [1348-1357]	Q13428 1xPhospho [S1350(100)]	1	1122.53031	High	High	6.57e-05	3.905e-05	2.81
False	High	[R].KMGAPESGLAEYLFDKHTLGDSDNES.[-]		0.000225818	9.28442e-05	1	1	3	P02794	P02794 [158-183]		2	2811.27778	High	High	6.57e-05	0.0001121	2.62
False	High	[R].KMGAPESGLAEYLFDK.[H]	1xOxidation [M2]	2.60183e-05	9.28442e-05	1	1	1	P02794	P02794 [158-173]		1	1771.85711	High	High	6.57e-05	1.309e-05	2.65
False	High	[K].VAEKLDEIYVAGLVAHSDLDER.[A]		1.00675e-06	9.28442e-05	1	1	1	O60506	O60506 [39-60]		1	2442.25109	High	High	6.57e-05	5.196e-07	2.54
False	High	[R].VAELALSLSSTSDDEPPSSVSHGAK.[A]		8.22961e-10	9.28442e-05	1	1	1	Q8N1G2	Q8N1G2 [20-44]		0	2484.21002	High	High	6.57e-05	4.437e-10	2.82
False	High	[R].VAELALSLSSTSDDEPPSSVSHGAK.[A]	1xPhospho [S/T]; 1xDehydrated [S/T]	2.5143e-07	9.28442e-05	1	1	1	Q8N1G2	Q8N1G2 [20-44]		0	2546.16578	High	High	6.57e-05	1.305e-07	3.61
False	High	[R].VAELALSLSSTSDDEPPSSVSHGAK.[A]	1xPhospho [S12(99.3)]	1.31197e-06	9.28442e-05	1	1	3	Q8N1G2	Q8N1G2 [20-44]	Q8N1G2 1xPhospho [S31(99.3)]	0	2564.17635	High	High	6.57e-05	6.725e-07	4.61
False	High	[R].KIVEPEVVGESDSEVEGDAWR.[M]	2xPhospho [S11(100); S13(100)]	1.15591e-06	9.28442e-05	1	1	2	P55081	P55081 [106-126]	P55081 2xPhospho [S116(100); S118(100)]	1	2490.04732	High	High	6.57e-05	5.953e-07	4.43
False	High	[R].KIVEPEVVGESDSEVEGDAWR.[M]	1xPhospho [S13(100)]	9.12777e-11	9.28442e-05	1	1	3	P55081	P55081 [106-126]	P55081 1xPhospho [S118(100)]	1	2410.08099	High	High	6.57e-05	4.99e-11	5.06
False	High	[R].KIVEPEVVGESDSEVEGDAWR.[M]		4.49651e-10	9.28442e-05	1	1	1	P55081	P55081 [106-126]		1	2330.11466	High	High	6.57e-05	2.44e-10	4.11
False	High	[R].VAELALSLSSTSDDEPPSSVSHGAK.[A]	2xPhospho [S7(96.9); S12(98.9)]	2.85377e-06	9.28442e-05	1	1	1	Q8N1G2	Q8N1G2 [20-44]	Q8N1G2 2xPhospho [S26(96.9); S31(98.9)]	0	2644.14268	High	High	6.57e-05	1.46e-06	3.43
False	High	[R].KLTATPTPLGGMTGFHMQTEDR.[T]	2xPhospho [T5(100); T7(100)]	1.90674e-15	9.28442e-05	1	1	1	O75533	O75533 [430-451]	O75533 2xPhospho [T434(100); T436(100)]	1	2549.09654	High	High	6.57e-05	1.32e-15	4.96
False	High	[K].KLSVPTSDEEDEVPAPKPR.[G]	3xPhospho [S3(100); T6(100); S7(100)]	3.4305e-11	9.28442e-05	1	1	7	Q8NE71	Q8NE71 [103-121]	Q8NE71 3xPhospho [S105(100); T108(100); S109(100)]	1	2333.97033	High	High	6.57e-05	1.89e-11	7.36
False	High	[K].KLSVPTSDEEDEVPAPKPR.[G]	2xPhospho [T6(100); S7(100)]	2.49951e-11	9.28442e-05	1	1	12	Q8NE71	Q8NE71 [103-121]	Q8NE71 2xPhospho [T108(100); S109(100)]	1	2254.004	High	High	6.57e-05	1.374e-11	5.15
False	High	[K].KLSVPTSDEEDEVPAPKPR.[G]	1xPhospho [S3(100)]	5.19193e-13	9.28442e-05	1	1	7	Q8NE71	Q8NE71 [103-121]	Q8NE71 1xPhospho [S105(100)]	1	2174.03767	High	High	6.57e-05	2.941e-13	5.44
False	High	[K].KLSVPTSDEEDEVPAPKPR.[G]		1.30403e-15	9.28442e-05	1	1	1	Q8NE71	Q8NE71 [103-121]		1	2094.07134	High	High	6.57e-05	9.363e-16	4.9
False	High	[K].KLSSWDQAETPGHTPSLR.[W]	2xPhospho [T10(100); T14(100)]	3.84951e-08	9.28442e-05	1	1	2	O75533	O75533 [214-231]	O75533 2xPhospho [T223(100); T227(100)]	1	2169.93659	High	High	6.57e-05	2.019e-08	4.71
False	High	[R].KLSSSSEPYEEDEFNDDQSIKK.[T]	2xPhospho [S3(100); S4(99.3)]	2.86983e-11	9.28442e-05	1	1	2	Q9H4L7	Q9H4L7 [209-230]	Q9H4L7 2xPhospho [S211(100); S212(99.3)]	2	2735.10087	High	High	6.57e-05	1.581e-11	4.93
False	High	[R].KLSSSSEPYEEDEFNDDQSIKK.[T]	2xPhospho [S3(98.9); S/Y]; 1xDehydrated [S6(98.5)]	2.57213e-15	9.28442e-05	1	1	2	Q9H4L7	Q9H4L7 [209-230]	Q9H4L7 2xPhospho [S211(98.9); S/Y]; 1xDehydrated [S214(98.5)]	2	2717.09031	High	High	6.57e-05	1.739e-15	6.12
False	High	[R].KLSSSSEPYEEDEFNDDQSIKK.[T]	1xPhospho [S/Y]	2.90264e-15	9.28442e-05	1	1	3	Q9H4L7	Q9H4L7 [209-230]		2	2655.13454	High	High	6.57e-05	1.944e-15	5.7
False	High	[R].KLSSSSEPYEEDEFNDDQSIKK.[T]		7.52987e-16	9.28442e-05	1	1	3	Q9H4L7	Q9H4L7 [209-230]		2	2575.16821	High	High	6.57e-05	6.305e-16	6.03
False	High	[R].KLSSSSEPYEEDEFNDDQSIK.[K]		6.84557e-08	9.28442e-05	1	1	1	Q9H4L7	Q9H4L7 [209-229]		1	2447.07325	High	High	6.57e-05	3.58e-08	4.29
False	High	[K].KISSIQSIVPALEIANAHR.[K]		1.11026e-06	9.28442e-05	1	1	1	P10809	P10809 [250-268]		1	2047.16585	High	High	6.57e-05	5.725e-07	2.92
False	High	[R].VAEPGAEATSSTGEESGSEHPPAVPMHNKR.[K]	1xPhospho [S/T]	0.00027755	9.28442e-05	1	1	2	Q14684	Q14684 [443-472]		1	3139.37865	High	High	6.57e-05	0.000138	3.87
False	High	[R].VAEPGAEATSSTGEESGSEHPPAVPMHNKR.[K]	2xPhospho [T/S]	1.28207e-07	9.28442e-05	1	1	2	Q14684	Q14684 [443-472]		1	3219.34498	High	High	6.57e-05	6.674e-08	2.63
False	High	[R].KLSQRPTVAELLAR.[K]	1xPhospho [S3(100)]	0.00142348	9.28442e-05	1	1	1	Q8IZ21	Q8IZ21 [626-639]	Q8IZ21 1xPhospho [S628(100)]	1	1661.90983	High	High	6.57e-05	0.0006993	1.87
False	High	[R].VAESAAAAPQGGPELPPSPASPPEQPPAPEER.[E]	2xPhospho [S18(100); S21(100)]	4.09897e-05	9.28442e-05	1	1	3	Q96N64	Q96N64 [99-130]	Q96N64 2xPhospho [S116(100); S119(100)]	0	3291.46066	High	High	6.57e-05	2.059e-05	4.21
False	High	[R].KLSLPTDLKPDLDVKDNSFSR.[S]	1xPhospho [S3(100)]	9.39397e-12	9.28442e-05	1	1	1	Q5T5C0	Q5T5C0 [757-777]	Q5T5C0 1xPhospho [S759(100)]	2	2468.24325	High	High	6.57e-05	5.216e-12	4.11
False	High	[R].KLSLGQYDNDAGGQLPFSK.[C]	1xPhospho [S3(100)]	7.12688e-06	9.28442e-05	1	1	1	Q68CZ2	Q68CZ2 [774-792]	Q68CZ2 1xPhospho [S776(100)]	1	2117.99033	High	High	6.57e-05	3.616e-06	3.21
False	High	[R].KISGTTALQEALKEK.[Q]	1xPhospho [S/T]	3.07552e-06	9.28442e-05	1	2	1	P30622	P30622 [346-360]		2	1696.88809	High	High	6.57e-05	1.573e-06	4.09
False	High	[R].KLSGDQITLPTTVDYSSVPK.[Q]	1xPhospho [S3(100)]	4.12468e-09	9.28442e-05	1	1	1	O00559	O00559 [34-53]	O00559 1xPhospho [S36(100)]	1	2229.10502	High	High	6.57e-05	2.2e-09	3.95
False	High	[R].KDSSSVVEWTQAPK.[E]	1xPhospho [S3(100)]	8.66784e-08	9.28442e-05	1	1	1	Q8TC07	Q8TC07 [68-81]	Q8TC07 1xPhospho [S70(100)]	1	1641.75199	High	High	6.57e-05	4.538e-08	3.83
False	High	[K].KLLAPDMFTESDDMFAAYFDSAR.[L]	1xOxidation [M14]; 1xPhospho [S11(99.4)]	1.04211e-07	9.28442e-05	1	1	2	Q13523	Q13523 [626-648]	Q13523 1xPhospho [S636(99.4)]	1	2737.15615	High	High	6.57e-05	5.456e-08	3.58
False	High	[K].KLLAPDMFTESDDMFAAYFDSAR.[L]		1.35788e-05	9.28442e-05	1	1	1	Q13523	Q13523 [626-648]		1	2641.1949	High	High	6.57e-05	6.873e-06	2.95
False	High	[R].KLDPEEEDDSFNNYEVQSEAK.[L]	1xPhospho [S10(100)]	4.31677e-05	9.28442e-05	1	1	1	Q9Y6J0	Q9Y6J0 [424-444]	Q9Y6J0 1xPhospho [S433(100)]	1	2566.05048	High	High	6.57e-05	2.175e-05	3.28
False	High	[K].KLDPAQSASRENLLEEQGSIALR.[Q]	1xPhospho [S]	6.61305e-06	9.28442e-05	1	1	1	Q13813	Q13813 [1023-1045]		2	2605.29813	High	High	6.57e-05	3.365e-06	4.13
False	High	[K].KIDKYTEVLK.[T]		4.34423e-06	9.28442e-05	1	1	1	P40429	P40429 [188-197]		2	1236.71981	High	High	6.57e-05	2.217e-06	2.46
False	High	[K].KLDELPIFK.[S]		0.00146379	9.28442e-05	1	1	2	Q9BYW2	Q9BYW2 [629-637]		1	1102.65067	High	High	6.57e-05	0.0007189	2.47
False	High	[K].KLDDQSEDEALELEGPLITPGSGSIYSSPGLYSK.[T]	1xPhospho [S6(100)]	1.36554e-14	9.28442e-05	1	1	1	Q96AC1	Q96AC1 [154-187]	Q96AC1 1xPhospho [S159(100)]	1	3675.72009	High	High	6.57e-05	7.978e-15	5.93
False	High	[R].KLDDDSDSPSFFEEKPEEPVVLALDPK.[G]	2xPhospho [S6(100); S8(100)]	0.000573307	9.28442e-05	1	1	2	Q9H2P0	Q9H2P0 [731-757]	Q9H2P0 2xPhospho [S736(100); S738(100)]	1	3206.41058	High	High	6.57e-05	0.0002828	3.2
False	High	[R].KLDDDSDSPSFFEEKPEEPVVLALDPK.[G]	1xPhospho [S6(99.6)]	7.2928e-09	9.28442e-05	1	1	2	Q9H2P0	Q9H2P0 [731-757]	Q9H2P0 1xPhospho [S736(99.6)]	1	3126.44425	High	High	6.57e-05	3.881e-09	4.09
False	High	[K].KLASQGDSISSQLGPIHPPPR.[T]	1xPhospho [S8(99.5)]	3.82714e-10	9.28442e-05	1	1	3	Q92945	Q92945 [122-142]	Q92945 1xPhospho [S129(99.5)]	1	2265.13872	High	High	6.57e-05	2.078e-10	5.08
False	High	[R].KLAEEEDLFDSAHPEEGDLDLASESTAHAQSSK.[A]		1.96564e-16	9.28442e-05	2	2	1	Q15424; Q14151	Q15424 [253-285]; Q14151 [252-284]		1	3556.61978	High	High	6.57e-05	6.305e-16	7.7
False	High	[R].VAGSVTELIQAAEAMK.[G]		9.71092e-05	9.28442e-05	1	1	1	Q9Y490	Q9Y490 [2276-2291]		0	1617.85163	High	High	6.57e-05	4.865e-05	1.64
False	High	[K].KKVQIPVSRPDPEPVSDNEEDSYDEEIHDPR.[S]	2xPhospho [S16(100); S22(100)]	3.76201e-07	9.28442e-05	1	1	1	Q07157	Q07157 [110-140]	Q07157 2xPhospho [S125(100); S131(100)]	2	3779.64735	High	High	6.57e-05	1.946e-07	4.28
False	High	[K].KKVQIPVSRPDPEPVSDNEEDSYDEEIHDPR.[S]	1xPhospho [S22(99.6)]	9.72445e-11	9.28442e-05	1	1	1	Q07157	Q07157 [110-140]	Q07157 1xPhospho [S131(99.6)]	2	3699.68102	High	High	6.57e-05	5.301e-11	3.45
False	High	[R].KKVQEFEHVNGR.[W]		1.02419e-05	9.28442e-05	1	1	2	Q14839	Q14839 [1504-1515]		2	1470.78119	High	High	6.57e-05	5.188e-06	2.34
False	High	[K].KKVLSPTAAKPSPFEGK.[T]	1xPhospho [S5(99.3)]	8.70635e-05	9.28442e-05	1	1	1	Q96QC0	Q96QC0 [309-325]	Q96QC0 1xPhospho [S313(99.3)]	2	1864.99323	High	High	6.57e-05	4.367e-05	2.58
False	High	[R].VAHEPVAPPEDKESESEAKVDGETASDSESR.[A]	1xPhospho [S26(100)]	1.83176e-10	9.28442e-05	1	1	4	O95674	O95674 [8-38]	O95674 1xPhospho [S33(100)]	2	3362.45437	High	High	6.57e-05	9.994e-11	4.89
False	High	[K].KKTEFLDLDNSPLSPPSPR.[T]	1xPhospho [S17(100)]	1.87423e-13	9.28442e-05	1	1	4	Q8NCF5	Q8NCF5 [188-206]	Q8NCF5 1xPhospho [S204(100)]	2	2221.09004	High	High	6.57e-05	1.063e-13	4.84
False	High	[K].VALEDDGFRLFFTSVPGGR.[E]		2.8201e-05	9.28442e-05	1	1	2	Q96C57	Q96C57 [115-133]		1	2083.06071	High	High	6.57e-05	1.418e-05	2.19
False	High	[R].KKSPNELVDDLFK.[G]	1xPhospho [S3(100)]	6.20694e-10	9.28442e-05	1	1	1	Q9UNZ2	Q9UNZ2 [112-124]	Q9UNZ2 1xPhospho [S114(100)]	2	1612.79822	High	High	6.57e-05	3.344e-10	3.53
False	High	[R].KKSPIINESR.[S]	1xPhospho [S3(100)]	9.06378e-05	9.28442e-05	1	1	2	Q13523	Q13523 [275-284]	Q13523 1xPhospho [S277(100)]	2	1251.64568	High	High	6.57e-05	4.543e-05	2.78
False	High	[R].VALENDDRSEEEKYTAVQR.[N]	1xPhospho [S9(100)]	0.000259114	9.28442e-05	1	1	1	Q99700	Q99700 [458-476]	Q99700 1xPhospho [S466(100)]	2	2332.04527	High	High	6.57e-05	0.000129	2.48
False	High	[K].VALLDVFR.[E]		0.000363197	9.28442e-05	1	1	1	P25205	P25205 [749-756]		0	932.55638	High	High	6.57e-05	0.0001796	1.96
False	High	[R].VALSDDETKETENMR.[K]		5.75919e-11	9.28442e-05	1	1	2	Q15054	Q15054 [304-318]		1	1737.79597	High	High	6.57e-05	3.152e-11	3.47
False	High	[K].KKSGVSSDNEDDDDEEDGNYLHPSLFASK.[K]	1xPhospho [S7(99.7)]	9.8443e-16	9.28442e-05	1	1	1	Q12872	Q12872 [277-305]	Q12872 1xPhospho [S283(99.7)]	2	3278.3645	High	High	6.57e-05	6.305e-16	4.24
False	High	[R].VALSDDETKETENMR.[K]	1xPhospho [S4(100)]	2.91993e-10	9.28442e-05	1	1	2	Q15054	Q15054 [304-318]	Q15054 1xPhospho [S307(100)]	1	1817.7623	High	High	6.57e-05	1.582e-10	4.15
False	High	[K].KKPAPLPPSSSPGPPSQDSR.[Q]	1xPhospho [S11(99.5)]	8.42214e-07	9.28442e-05	1	1	2	Q8N3F8	Q8N3F8 [381-400]	Q8N3F8 1xPhospho [S391(99.5)]	1	2110.03286	High	High	6.57e-05	4.351e-07	2.87
False	High	[R].VALSDDETKETENMR.[K]	1xOxidation [M14]; 1xPhospho [S4(100)]	1.0663e-05	9.28442e-05	1	1	4	Q15054	Q15054 [304-318]	Q15054 1xPhospho [S307(100)]	1	1833.75721	High	High	6.57e-05	5.423e-06	3.15
False	High	[R].KKIPQQLESK.[E]		0.000371598	9.28442e-05	1	1	1	O60841	O60841 [452-461]		2	1198.7154	High	High	6.57e-05	0.0001839	1.8
False	High	[K].KKIPDPDSDDVSEVDAR.[H]	2xPhospho [S8(100); S12(100)]	4.68179e-06	9.28442e-05	1	1	2	P51532	P51532 [688-704]	P51532 2xPhospho [S695(100); S699(100)]	2	2045.84644	High	High	6.57e-05	2.39e-06	3.6
False	High	[K].KKIPDPDSDDVSEVDAR.[H]	1xPhospho [S8(100)]	6.17131e-10	9.28442e-05	1	1	5	P51532	P51532 [688-704]	P51532 1xPhospho [S695(100)]	2	1965.88011	High	High	6.57e-05	3.333e-10	3.49
False	High	[R].KLDPGSEETQTLVR.[E]		1.62339e-06	9.28442e-05	1	1	1	P26641	P26641 [401-414]		1	1572.82278	High	High	6.57e-05	8.356e-07	3.34
False	High	[K].KLLAPDMFTESDDMFAAYFDSAR.[L]	1xPhospho [S11(99.4)]	3.63252e-05	9.28442e-05	1	1	1	Q13523	Q13523 [626-648]	Q13523 1xPhospho [S636(99.4)]	1	2721.16123	High	High	6.57e-05	1.827e-05	2.86
False	High	[K].VAGQDGSVVQFK.[I]		1.28203e-08	9.28442e-05	1	3	1	P61956	P61956 [22-33]		0	1234.64263	High	High	6.57e-05	6.791e-09	3.17
False	High	[K].KIEEAMDGSETPQLFTVLPEKR.[T]	1xPhospho [T11(100)]	1.66088e-12	9.28442e-05	1	1	2	Q13435	Q13435 [770-791]	Q13435 1xPhospho [T780(100)]	2	2598.2521	High	High	6.57e-05	9.298e-13	4.59
False	High	[K].KIKNENTEGSPQEDGVELEGLK.[Q]	1xPhospho [S10(100)]	2.72534e-06	9.28442e-05	1	1	2	P11388	P11388 [1238-1259]	P11388 1xPhospho [S1247(100)]	2	2494.17087	High	High	6.57e-05	1.395e-06	3.27
False	High	[K].KIKGSSPGIQDTLEAEDGAFETDEAPEDR.[I]	1xPhospho [S6(100)]	6.3157e-07	9.28442e-05	1	1	2	Q9UNX4	Q9UNX4 [236-264]	Q9UNX4 1xPhospho [S241(100)]	2	3185.4158	High	High	6.57e-05	3.257e-07	3.59
False	High	[K].KLGVSVSPSR.[A]	1xPhospho [S7(99.4)]	0.000388983	9.28442e-05	1	1	1	Q86VM9	Q86VM9 [528-537]	Q86VM9 1xPhospho [S534(99.4)]	1	1109.57145	High	High	6.57e-05	0.0001922	2.93
False	High	[R].KLGDVSPTQIDVSQFGSFKEDTK.[M]	1xPhospho [S6(99.5)]	7.11491e-16	9.28442e-05	1	1	3	P46821	P46821 [1496-1518]	P46821 1xPhospho [S1501(99.5)]	2	2606.23855	High	High	6.57e-05	6.305e-16	6.09
False	High	[R].KLGDVSPTQIDVSQFGSFK.[E]	1xPhospho [S6(100)]	5.28334e-06	9.28442e-05	1	1	1	P46821	P46821 [1496-1514]	P46821 1xPhospho [S1501(100)]	1	2133.02638	High	High	6.57e-05	2.69e-06	2.66
False	High	[K].KLGAGEGGEASVSPEKTSTTSK.[G]	2xPhospho [S11(100); S13(100)]	3.48913e-05	9.28442e-05	1	1	1	Q13428	Q13428 [1366-1387]	Q13428 2xPhospho [S1376(100); S1378(100)]	2	2280.99964	High	High	6.57e-05	1.76e-05	3.78
False	High	[K].KLGAGEGGEASVSPEK.[T]	1xPhospho [S13(100)]	2.1275e-10	9.28442e-05	1	1	1	Q13428	Q13428 [1366-1381]	Q13428 1xPhospho [S1378(100)]	1	1595.73126	High	High	6.57e-05	1.157e-10	4.63
False	High	[R].VAFDPEQKPLHGVLKTPTSSPASSPLVAKKPLTTTPR.[R]	3xPhospho [T/S]	1.13609e-07	9.28442e-05	1	1	1	Q14684	Q14684 [713-749]		2	4136.06339	High	High	6.57e-05	5.935e-08	4.0
False	High	[K].KIFVGGIKEDTEEYNLR.[D]		9.34072e-10	9.28442e-05	1	1	2	P51991	P51991 [127-143]		2	2011.04948	High	High	6.57e-05	5.02e-10	3.34
False	High	[K].KIFVGGIKEDTEEHHLR.[D]		1.62301e-13	9.28442e-05	2	3	3	P22626; P09651	P22626 [113-129]; P09651 [106-122]		2	2008.06105	High	High	6.57e-05	9.215e-14	5.23
False	High	[R].VAGEAAETDSEPEPEPEPTAAPR.[D]	1xPhospho [T8(98.8)]	2.82111e-06	9.28442e-05	1	1	1	Q6QNY0	Q6QNY0 [56-78]	Q6QNY0 1xPhospho [T63(98.8)]	0	2430.03443	High	High	6.57e-05	1.441e-06	3.22
False	High	[R].KLFIGGLSFETTEESLR.[N]	1xPhospho [S8(100)]	0.00170126	9.28442e-05	1	1	1	P22626	P22626 [22-38]	P22626 1xPhospho [S29(100)]	1	2006.98345	High	High	6.57e-05	0.0008321	2.26
False	High	[R].KLFIGGLSFETTEESLR.[N]		3.04032e-06	9.28442e-05	1	1	1	P22626	P22626 [22-38]		1	1927.01712	High	High	6.57e-05	1.558e-06	3.11
False	High	[R].KLFIGGLSFETTDESLR.[S]		5.86032e-07	9.28442e-05	1	2	1	P09651	P09651 [15-31]		1	1913.00147	High	High	6.57e-05	3.032e-07	2.98
False	High	[R].KLFIGGLSFETTDDSLREHFEK.[W]		2.04355e-09	9.28442e-05	1	1	1	P51991	P51991 [36-57]		2	2569.29329	High	High	6.57e-05	1.094e-09	3.76
False	High	[K].KIFDIDEAEEGVKDLK.[I]		7.95101e-07	9.28442e-05	1	1	1	P20042	P20042 [87-102]		2	1848.95894	High	High	6.57e-05	4.097e-07	1.95
False	High	[K].KLEQSKEADIDSSDESDIEEDIDQPSAHK.[T]	3xPhospho [S12(100); S13(100); S16(100)]	4.9015e-13	9.28442e-05	1	1	2	Q9P2I0	Q9P2I0 [408-436]	Q9P2I0 3xPhospho [S419(100); S420(100); S423(100)]	2	3498.3758	High	High	6.57e-05	2.765e-13	6.34
False	High	[R].VAGEAAETDSEPEPEPEPTAAPR.[D]	2xPhospho [T8(100); S10(100)]	5.72655e-09	9.28442e-05	1	1	4	Q6QNY0	Q6QNY0 [56-78]	Q6QNY0 2xPhospho [T63(100); S65(100)]	0	2510.00077	High	High	6.57e-05	3.048e-09	4.17
False	High	[K].KLELDGEKETAPEEPGSPAK.[S]	1xPhospho [S17(100)]	2.079e-11	9.28442e-05	1	1	2	P35612	P35612 [576-595]	P35612 1xPhospho [S592(100)]	2	2205.03225	High	High	6.57e-05	1.145e-11	5.27
False	High	[K].KLEKEEEEGISQESSEEEQ.[-]	3xPhospho [S11(100); S14(100); S15(100)]	3.31307e-05	9.28442e-05	1	1	6	P17096	P17096 [89-107]	P17096 3xPhospho [S99(100); S102(100); S103(100)]	2	2476.89293	High	High	6.57e-05	1.671e-05	4.68
False	High	[K].KLEKEEEEGISQESSEEEQ.[-]	2xPhospho [S11(100); S14(100)]	2.98805e-09	9.28442e-05	1	1	13	P17096	P17096 [89-107]	P17096 2xPhospho [S99(100); S102(100)]	2	2396.9266	High	High	6.57e-05	1.596e-09	5.57
False	High	[K].KLEKEEEEGISQESSEEEQ.[-]	2xPhospho [S]; 1xDehydrated [S]	7.5409e-05	9.28442e-05	1	1	1	P17096	P17096 [89-107]		2	2378.91603	High	High	6.57e-05	3.77e-05	2.83
False	High	[K].KLEKEEEEGISQESSEEEQ.[-]	1xPhospho [S14(99.6)]	5.10341e-11	9.28442e-05	1	1	11	P17096	P17096 [89-107]	P17096 1xPhospho [S102(99.6)]	2	2316.96027	High	High	6.57e-05	2.808e-11	5.28
False	High	[K].KLEKEEEEGISQESSEEEQ.[-]	1xPhospho [S]; 1xDehydrated [S]	2.0437e-07	9.28442e-05	1	1	6	P17096	P17096 [89-107]		2	2298.9497	High	High	6.57e-05	1.065e-07	3.92
False	High	[K].KLEKEEEEGISQESSEEEQ.[-]		1.70937e-12	9.28442e-05	1	1	3	P17096	P17096 [89-107]		2	2236.99394	High	High	6.57e-05	9.563e-13	4.67
False	High	[K].KLEKEEEEGISQESSEEEQ.[-]	1xDehydrated [S14(100)]	5.19231e-11	9.28442e-05	1	1	2	P17096	P17096 [89-107]	P17096 1xDehydrated [S102(100)]	2	2218.98337	High	High	6.57e-05	2.85e-11	4.98
False	High	[R].VAGEGALELVLEAAGAPTSTAAPEAGEDEGPPSPGKTEPS.[-]	1xPhospho [S33(99.1)]	2.7244e-05	9.28442e-05	1	1	1	Q5SXM8	Q5SXM8 [139-178]	Q5SXM8 1xPhospho [S171(99.1)]	1	3839.77464	High	High	6.57e-05	1.375e-05	3.23
False	High	[K].KLEELEKEEELR.[T]		2.29274e-11	9.28442e-05	1	1	5	Q9BZE4	Q9BZE4 [449-460]		2	1544.81663	High	High	6.57e-05	1.264e-11	3.33
False	High	[K].KIEEAMDGSETPQLFTVLPEKR.[T]	1xOxidation [M6]; 1xPhospho [T11(98.9)]	6.99784e-05	9.28442e-05	1	1	1	Q13435	Q13435 [770-791]	Q13435 1xPhospho [T780(98.9)]	2	2614.24701	High	High	6.57e-05	3.514e-05	3.34
False	High	[K].KLEDVKNSPTFK.[S]	1xPhospho [S8(99.6)]	6.49383e-05	9.28442e-05	1	1	1	P55327	P55327 [164-175]	P55327 1xPhospho [S171(99.6)]	2	1485.73489	High	High	6.57e-05	3.253e-05	3.45
False	High	[R].KMGAPESGLAEYLFDKHTLGDSDNES.[-]	1xOxidation [M2]	2.0793e-07	9.28442e-05	1	1	3	P02794	P02794 [158-183]		2	2827.27269	High	High	6.57e-05	1.084e-07	4.3
False	High	[K].KDSSQLGTDATK.[E]		9.7248e-10	9.28442e-05	1	1	2	O43491	O43491 [13-24]		1	1250.62229	High	High	6.57e-05	5.241e-10	3.05
False	High	[K].KDSNELSDSAGEEDSADLKR.[A]	1xPhospho [S7(99.5)]	1.09743e-05	9.28442e-05	1	1	1	Q9Y6X9	Q9Y6X9 [771-790]	Q9Y6X9 1xPhospho [S777(99.5)]	2	2245.94562	High	High	6.57e-05	5.574e-06	3.07
False	High	[R].HLSNVSSTGSIDMVDSPQLATLADEVSASLAK.[Q]	1xPhospho [S10(100)]	3.57195e-08	9.28442e-05	1	1	2	P10636	P10636 [724-755]	P10636 1xPhospho [S733(100)]	0	3323.57126	High	High	6.57e-05	1.882e-08	3.17
False	High	[R].HLSNVSSTGSIDMVDSPQLATLADEVSASLAK.[Q]		9.39397e-12	9.28442e-05	1	1	2	P10636	P10636 [724-755]		0	3243.60493	High	High	6.57e-05	5.22e-12	3.84
False	High	[R].HLQLAIRNDEELNKLLGK.[V]		1.50634e-06	9.28442e-05	1	7	1	Q16777	Q16777 [83-100]		2	2104.18731	High	High	6.57e-05	7.72e-07	3.27
False	High	[K].HIPTALPVSGTLSSSNPDLLQSHHR.[I]	1xPhospho [S15(96.4)]	1.04213e-06	9.28442e-05	1	1	1	Q9Y4G8	Q9Y4G8 [571-595]	Q9Y4G8 1xPhospho [S585(96.4)]	0	2744.35157	High	High	6.57e-05	5.368e-07	3.34
False	High	[R].HLLTDLPLPPELPGGDLSPPDSPEPK.[A]	2xPhospho [S18(100); S22(100)]	3.11069e-11	9.28442e-05	1	1	20	Q9NYV4	Q9NYV4 [664-689]	Q9NYV4 2xPhospho [S681(100); S685(100)]	0	2891.35155	High	High	6.57e-05	1.71e-11	6.27
False	High	[R].HLLTDLPLPPELPGGDLSPPDSPEPK.[A]	1xPhospho [S/T]	3.25718e-12	9.28442e-05	1	1	6	Q9NYV4	Q9NYV4 [664-689]		0	2811.38522	High	High	6.57e-05	1.824e-12	5.01
False	High	[R].HIISATSLSTSPTELGSR.[N]	1xPhospho [S11(100)]	4.03079e-09	9.28442e-05	1	1	1	Q5JSZ5	Q5JSZ5 [216-233]	Q5JSZ5 1xPhospho [S226(100)]	0	1936.93756	High	High	6.57e-05	2.152e-09	3.87
False	High	[K].HLFSSTENLAAGSWKEPAEGGGLSSDR.[Q]	1xPhospho [T6(99.3)]	8.68059e-16	9.28442e-05	1	1	3	Q6WKZ4	Q6WKZ4 [353-379]	Q6WKZ4 1xPhospho [T358(99.3)]	1	2883.29451	High	High	6.57e-05	6.305e-16	6.56
False	High	[K].HLEINPDHPIVETLR.[Q]		2.18986e-07	9.28442e-05	1	1	2	P08238	P08238 [625-639]		0	1782.94971	High	High	6.57e-05	1.142e-07	3.14
False	High	[K].VEAKEESEESDEDMGFGLFD.[-]	2xPhospho [S7(100); S10(100)]	2.9371e-06	9.28442e-05	1	2	5	P05388	P05388 [298-317]	P05388 2xPhospho [S304(100); S307(100)]	1	2422.85574	High	High	6.57e-05	1.505e-06	5.09
False	High	[R].HLDRSPESDRPR.[K]	1xPhospho [S5(99.6)]	0.00171073	9.28442e-05	1	1	3	Q96T37	Q96T37 [652-663]	Q96T37 1xPhospho [S656(99.6)]	1	1544.69654	High	High	6.57e-05	0.0008387	2.55
False	High	[R].HLAGYESSSTLMTSELESTSLGDSDEEDTMSR.[F]	1xPhospho [S24(100)]	8.91967e-12	9.28442e-05	1	1	3	O14641	O14641 [188-219]	O14641 1xPhospho [S211(100)]	0	3545.44552	High	High	6.57e-05	4.936e-12	4.31
False	High	[R].HKYVSGSSPDLVTR.[K]	2xPhospho [S7(100); S8(100)]	2.37367e-06	9.28442e-05	1	1	2	Q15678	Q15678 [587-600]	Q15678 2xPhospho [S593(100); S594(100)]	1	1705.73464	High	High	6.57e-05	1.215e-06	5.16
False	High	[R].HLSNVSSTGSIDMVDSPQLATLADEVSASLAK.[Q]	2xPhospho [S6(98.6); S/T]	5.86011e-06	9.28442e-05	1	1	1	P10636	P10636 [724-755]	P10636 2xPhospho [S729(98.6); S/T]	0	3403.53759	High	High	6.57e-05	2.986e-06	2.68
False	High	[R].HKYVSGSSPDLVTR.[K]	1xPhospho [S/Y/T]	1.38153e-05	9.28442e-05	1	1	2	Q15678	Q15678 [587-600]		1	1625.76831	High	High	6.57e-05	7.003e-06	3.3
False	High	[R].HKSDNETNLQQQVVWGNR.[N]	1xPhospho [S3(100)]	2.17682e-13	9.28442e-05	1	1	2	Q7Z401	Q7Z401 [1013-1030]	Q7Z401 1xPhospho [S1015(100)]	1	2233.01458	High	High	6.57e-05	1.24e-13	4.29
False	High	[K].VEAKEESEESDEDMGFGLFD.[-]	1xOxidation [M14]; 2xPhospho [S7(100); S10(100)]	6.30979e-05	9.28442e-05	1	2	4	P05388	P05388 [298-317]	P05388 2xPhospho [S304(100); S307(100)]	1	2438.85066	High	High	6.57e-05	3.166e-05	4.59
False	High	[R].HKKPVNYSQFDHSDSDDDFVSATVPLNKK.[S]	2xPhospho [S13(100); S15(100)]	9.61243e-13	9.28442e-05	1	1	2	Q96B01	Q96B01 [7-35]	Q96B01 2xPhospho [S19(100); S21(100)]	2	3478.53522	High	High	6.57e-05	5.395e-13	6.68
False	High	[R].HKFQSQADQDQQASGLQSPPSR.[D]	1xPhospho [S18(99.4)]	2.33237e-05	9.28442e-05	1	1	1	Q9P2B4	Q9P2B4 [464-485]	Q9P2B4 1xPhospho [S481(99.4)]	1	2520.12632	High	High	6.57e-05	1.178e-05	2.46
False	High	[K].VLSPLRSPPLIGSESAYESFLSADDKASGR.[G]	2xPhospho [S3(100); S7(100)]	1.25834e-16	9.28442e-05	1	1	3	P46821	P46821 [1394-1423]	P46821 2xPhospho [S1396(100); S1400(100)]	2	3309.54399	High	High	6.57e-05	6.305e-16	9.93
False	High	[K].HKAEEVEDETVELDVSDEEMAR.[R]	1xOxidation [M20]; 1xPhospho [S16(100)]	4.41952e-10	9.28442e-05	1	1	1	Q99547	Q99547 [95-116]	Q99547 1xPhospho [S110(100)]	1	2656.09678	High	High	6.57e-05	2.392e-10	4.01
False	High	[K].HKAEEVEDETVELDVSDEEMAR.[R]	1xPhospho [S16(100)]	2.44226e-15	9.28442e-05	1	1	3	Q99547	Q99547 [95-116]	Q99547 1xPhospho [S110(100)]	1	2640.10186	High	High	6.57e-05	1.661e-15	7.08
False	High	[R].HKAAAYDISEDEED.[-]	1xPhospho [S9(100)]	0.000274389	9.28442e-05	1	1	3	P49585	P49585 [354-367]	P49585 1xPhospho [S362(100)]	1	1672.63742	High	High	6.57e-05	0.0001365	3.34
False	High	[R].HKAAAYDISEDEED.[-]		4.41725e-05	9.28442e-05	1	1	2	P49585	P49585 [354-367]		1	1592.67109	High	High	6.57e-05	2.216e-05	3.03
False	High	[R].HHYDSDEKSETRENGVTDDLDAPK.[A]	2xPhospho [S5(100); S9(100)]	1.26731e-09	9.28442e-05	1	1	2	Q9BQ39	Q9BQ39 [37-60]	Q9BQ39 2xPhospho [S41(100); S45(100)]	2	2918.15135	High	High	6.57e-05	6.802e-10	5.65
False	High	[K].VEAIVISDEETDVSDEQPQGPER.[A]	1xPhospho [T11(99.6)]	1.76979e-06	9.28442e-05	1	1	1	Q9H5J0	Q9H5J0 [356-378]	Q9H5J0 1xPhospho [T366(99.6)]	0	2622.14544	High	High	6.57e-05	9.066e-07	2.88
False	High	[R].VEAVNMAEGIIHDTETK.[M]		1.82112e-12	9.28442e-05	1	1	1	P38646	P38646 [579-595]		0	1856.90585	High	High	6.57e-05	1.019e-12	4.12
False	High	[R].HGSVSADEAAR.[T]	1xPhospho [S3(100)]	0.00140766	9.28442e-05	1	1	1	Q9NWW5	Q9NWW5 [29-39]	Q9NWW5 1xPhospho [S31(100)]	0	1179.47901	High	High	6.57e-05	0.0006889	2.48
False	High	[K].HKTGPNLHGLFGR.[K]		0.000143518	9.28442e-05	1	1	1	P99999	P99999 [27-39]		1	1433.77604	High	High	6.57e-05	7.155e-05	2.49
False	High	[K].VEAKEESEESDEDMGFGLFD.[-]	1xOxidation [M14]; 1xPhospho [S10(100)]	2.63195e-05	9.28442e-05	1	2	4	P05388	P05388 [298-317]	P05388 1xPhospho [S307(100)]	1	2358.88433	High	High	6.57e-05	1.325e-05	3.97
False	High	[R].HLSVSSQNPGRSSPPPGYVPER.[Q]	2xPhospho [S3(100); S6(99)]	2.5869e-05	9.28442e-05	1	1	1	Q99759	Q99759 [164-185]	Q99759 2xPhospho [S166(100); S169(99)]	1	2508.10684	High	High	6.57e-05	1.302e-05	3.22
False	High	[K].HIVNHDDVFEESEELSSDEEMK.[M]	2xPhospho [S16(100); S17(100)]	1.22428e-09	9.28442e-05	1	1	1	Q96RT1	Q96RT1 [587-608]	Q96RT1 2xPhospho [S602(100); S603(100)]	0	2778.05254	High	High	6.57e-05	6.59e-10	4.81
False	High	[K].HRDFVAEPMGEKPVGSLAGIGEVLGKK.[L]	1xOxidation [M9]	9.61209e-14	9.28442e-05	1	1	2	O75531	O75531 [7-33]		2	2837.49782	High	High	6.57e-05	5.49e-14	5.63
False	High	[K].HRDFVAEPMGEKPVGSLAGIGEVLGKK.[L]		8.05669e-16	9.28442e-05	1	1	2	O75531	O75531 [7-33]		2	2821.50291	High	High	6.57e-05	6.305e-16	6.9
False	High	[K].HRDFVAEPMGEKPVGSLAGIGEVLGK.[K]	1xOxidation [M9]	7.1669e-13	9.28442e-05	1	1	2	O75531	O75531 [7-32]		1	2709.40286	High	High	6.57e-05	4.031e-13	4.59
False	High	[K].HRDFVAEPMGEKPVGSLAGIGEVLGK.[K]		1.748e-16	9.28442e-05	1	1	5	O75531	O75531 [7-32]		1	2693.40795	High	High	6.57e-05	6.305e-16	7.75
False	High	[R].HRAEAPPLEREDSGTFSLGK.[M]	1xPhospho [S13(100)]	6.96481e-08	9.28442e-05	1	1	5	O75569	O75569 [6-25]	O75569 1xPhospho [S18(100)]	2	2277.06595	High	High	6.57e-05	3.643e-08	4.19
False	High	[R].HRAEAPPLEREDSGTFSLGK.[M]		8.08842e-11	9.28442e-05	1	1	2	O75569	O75569 [6-25]		2	2197.09962	High	High	6.57e-05	4.421e-11	4.28
False	High	[R].HRAEAPPLEREDSGTFSLGK.[M]	1xDehydrated [S/T]	1.36591e-06	9.28442e-05	1	1	1	O75569	O75569 [6-25]		2	2179.08905	High	High	6.57e-05	7.027e-07	4.36
False	High	[R].HRAEAPPLER.[E]		3.80361e-05	9.28442e-05	1	1	1	O75569	O75569 [6-15]		1	1175.62798	High	High	6.57e-05	1.91e-05	2.12
False	High	[K].VDSLLENLEKIEK.[E]		1.60452e-05	9.28442e-05	1	4	2	P07910	P07910 [207-219]		1	1529.84211	High	High	6.57e-05	8.138e-06	2.43
False	High	[R].HQPSTPDPFLKPR.[C]	1xPhospho [S/T]	1.0302e-06	9.28442e-05	1	1	1	O14686	O14686 [2236-2248]		0	1599.76792	High	High	6.57e-05	5.296e-07	3.46
False	High	[K].VDSLLENLEKIEKEQSK.[Q]		2.93657e-12	9.28442e-05	1	3	2	P07910	P07910 [207-223]		2	2002.07028	High	High	6.57e-05	1.645e-12	4.04
False	High	[R].VDSLVSLSEEDLESDQR.[E]	2xPhospho [S3(100); S6(99.5)]	0.000181597	9.28442e-05	1	1	1	Q12802	Q12802 [1640-1656]	Q12802 2xPhospho [S1642(100); S1645(99.5)]	0	2080.83593	High	High	6.57e-05	9.028e-05	1.51
False	High	[R].HQFGNHIEGSPERDPSPVPKPSPK.[I]	2xPhospho [S10(100); S22(100)]	0.00102785	9.28442e-05	1	1	1	A8K855	A8K855 [191-214]	A8K855 2xPhospho [S200(100); S212(100)]	1	2797.24948	High	High	6.57e-05	0.0005064	4.21
False	High	[R].HQEGEIFDTEKEKYEITEQR.[K]		1.66094e-11	9.28442e-05	1	1	3	Q02878	Q02878 [227-246]		2	2509.18414	High	High	6.57e-05	9.203e-12	3.75
False	High	[R].HQDGLPYIDDSPSSSPHLSSK.[G]	2xPhospho [S14(98.7); S15(98.7)]	4.76022e-05	9.28442e-05	1	1	1	P11274	P11274 [449-469]	P11274 2xPhospho [S462(98.7); S463(98.7)]	0	2426.99014	High	High	6.57e-05	2.394e-05	3.02
False	High	[R].HQDGLPYIDDSPSSSPHLSSK.[G]	1xPhospho [S11(100)]	1.68029e-09	9.28442e-05	1	1	1	P11274	P11274 [449-469]	P11274 1xPhospho [S459(100)]	0	2347.02381	High	High	6.57e-05	9.023e-10	4.94
False	High	[R].VDSLVSLSEEDLESDQREHR.[M]	2xPhospho [S6(100); S8(100)]	4.22099e-06	9.28442e-05	1	1	1	Q12802	Q12802 [1640-1659]	Q12802 2xPhospho [S1645(100); S1647(100)]	1	2503.03855	High	High	6.57e-05	2.159e-06	4.25
False	High	[R].HPSPELSR.[L]		0.00145564	9.28442e-05	1	1	1	O75592	O75592 [3517-3524]		0	922.47411	High	High	6.57e-05	0.0007136	2.01
False	High	[R].HPLLSSGGPQSPLR.[G]		5.92796e-06	9.28442e-05	1	1	1	Q9P1Y5	Q9P1Y5 [358-371]		0	1445.78594	High	High	6.57e-05	3.021e-06	2.84
False	High	[R].HPEPVPEEGSEDELPPQVHKV.[-]	1xPhospho [S10(100)]	6.88509e-08	9.28442e-05	1	1	3	Q7Z3C6	Q7Z3C6 [819-839]	Q7Z3C6 1xPhospho [S828(100)]	1	2429.10206	High	High	6.57e-05	3.603e-08	3.48
False	High	[K].VEAKEESEESDEDMGFGLFD.[-]	1xPhospho [S]; 1xDehydrated [S]	3.84762e-05	9.28442e-05	1	2	3	P05388	P05388 [298-317]		1	2324.87885	High	High	6.57e-05	1.937e-05	2.64
False	High	[K].HNQIITEETGSAVEPSDEIKR.[A]		1.01323e-15	9.28442e-05	1	1	3	Q5VZ89	Q5VZ89 [1591-1611]		1	2353.16301	High	High	6.57e-05	6.305e-16	5.31
False	High	[K].HNIQFSSFDIFSDEEVR.[Q]		1.52353e-05	9.28442e-05	1	1	1	O76003	O76003 [172-188]		0	2069.95631	High	High	6.57e-05	7.727e-06	2.26
False	High	[K].VEAKEESEESDEDMGFGLFD.[-]	1xPhospho [S7(100)]	5.19269e-09	9.28442e-05	1	2	5	P05388	P05388 [298-317]	P05388 1xPhospho [S304(100)]	1	2342.88941	High	High	6.57e-05	2.76e-09	4.32
False	High	[K].HNDIVDSDSDAEDRGTLSAELTAAHFGGGGGLLHKK.[T]	2xPhospho [S7(98); S9(98)]	1.47202e-07	9.28442e-05	1	1	2	P78316	P78316 [140-175]	P78316 2xPhospho [S146(98); S148(98)]	2	3850.70693	High	High	6.57e-05	7.692e-08	6.49
False	High	[K].HNDIVDSDSDAEDRGTLSAELTAAHFGGGGGLLHK.[K]	2xPhospho [S7(98.3); S9(98.3)]	2.97079e-10	9.28442e-05	1	1	3	P78316	P78316 [140-174]	P78316 2xPhospho [S146(98.3); S148(98.3)]	1	3722.61197	High	High	6.57e-05	1.611e-10	7.03
False	High	[K].HMDPPPAPVQDR.[S]		0.000183693	9.28442e-05	1	1	3	P46821	P46821 [2197-2208]		0	1359.64739	High	High	6.57e-05	9.119e-05	2.23
False	High	[K].HIYYITGETKDQVANSAFVER.[L]		4.92997e-12	9.28442e-05	1	1	2	P07900	P07900 [490-510]		1	2441.20956	High	High	6.57e-05	2.752e-12	4.15
False	High	[K].HIYYITGETK.[D]		0.000529369	9.28442e-05	1	2	2	P07900	P07900 [490-499]		0	1224.62591	High	High	6.57e-05	0.0002616	1.53
False	High	[R].HGSSRSVVDMDLDDTDDGDDNAPLFYQPGKR.[G]	2xPhospho [S6(99.5); S/T/Y]	1.68993e-10	9.28442e-05	1	1	1	O95071	O95071 [2481-2511]	O95071 2xPhospho [S2486(99.5); S/T/Y]	2	3582.45163	High	High	6.57e-05	9.209e-11	5.84
False	High	[R].HGSSRSVVDMDLDDTDDGDDNAPLFYQPGKR.[G]	1xPhospho [S/T/Y]	6.46193e-11	9.28442e-05	1	1	2	O95071	O95071 [2481-2511]		2	3502.4853	High	High	6.57e-05	3.542e-11	5.72
False	High	[K].VEDLDKDLVNR.[Y]		6.72824e-06	9.28442e-05	1	1	1	Q9C091	Q9C091 [58-68]		1	1315.68522	High	High	6.57e-05	3.422e-06	1.89
False	High	[R].HGSGPPSSGGGLYR.[D]	1xPhospho [S3(100)]	0.000402548	9.28442e-05	1	1	2	Q9HC52	Q9HC52 [309-322]	Q9HC52 1xPhospho [S311(100)]	0	1408.60052	High	High	6.57e-05	0.0001991	2.49
False	High	[K].VEEQEPELTSTPNFVVEVIKNDDGK.[K]		6.57354e-15	9.28442e-05	1	1	3	Q07021	Q07021 [155-179]		1	2816.38362	High	High	6.57e-05	4.104e-15	5.3
False	High	[R].HEHPPNPPVSPGKTVNDVNSNNNMSYR.[N]	1xPhospho [S10(100)]	5.0164e-09	9.28442e-05	1	1	1	Q6VMQ6	Q6VMQ6 [664-690]	Q6VMQ6 1xPhospho [S673(100)]	1	3081.36327	High	High	6.57e-05	2.677e-09	4.99
False	High	[R].HEEQQRELEEEEENSDEDELDSHTMVK.[T]	1xPhospho [S15(100)]	1.02133e-15	9.28442e-05	1	1	1	Q13188	Q13188 [302-328]	Q13188 1xPhospho [S316(100)]	1	3394.35367	High	High	6.57e-05	6.305e-16	4.94
False	High	[K].HEEEEWTDDDLVESL.[-]	1xDehydrated [T7(100)]	8.12605e-05	9.28442e-05	1	1	1	P51946	P51946 [309-323]	P51946 1xDehydrated [T315(100)]	0	1827.75554	High	High	6.57e-05	4.058e-05	2.95
False	High	[R].HEDLVPPAGSPELSPPQPLFRPR.[S]	2xPhospho [S10(100); S14(100)]	4.76329e-08	9.28442e-05	1	1	7	Q9UPS6	Q9UPS6 [1650-1672]	Q9UPS6 2xPhospho [S1659(100); S1663(100)]	0	2696.26334	High	High	6.57e-05	2.497e-08	5.16
False	High	[R].HEDEQALLDQNSQTPPPSPFSVQAFNK.[G]	2xPhospho [S18(98.4); S/T]	1.48055e-06	9.28442e-05	1	1	1	O75592	O75592 [2670-2696]	O75592 2xPhospho [S2687(98.4); S/T]	0	3184.36603	High	High	6.57e-05	7.61e-07	3.76
False	High	[R].HEDEQALLDQNSQTPPPSPFSVQAFNK.[G]	1xPhospho [T14(100)]	2.85336e-11	9.28442e-05	1	1	2	O75592	O75592 [2670-2696]	O75592 1xPhospho [T2683(100)]	0	3104.3997	High	High	6.57e-05	1.574e-11	4.6
False	High	[K].VEEQEPELTSTPNFVVEVIKNDDGKK.[A]	1xDehydrated [T11(98.6)]	1.58635e-08	9.28442e-05	1	1	1	Q07021	Q07021 [155-180]	Q07021 1xDehydrated [T165(98.6)]	2	2926.46802	High	High	6.57e-05	8.409e-09	3.78
False	High	[R].HDSSGSGHSAFEPLVASGVPASFVPKPGSLKR.[G]	2xPhospho [S]	1.23131e-05	9.28442e-05	1	1	4	A8CG34	A8CG34 [320-351]		1	3365.57155	High	High	6.57e-05	6.241e-06	3.25
False	High	[R].HDSSGSGHSAFEPLVASGVPASFVPKPGSLKR.[G]	2xPhospho [S]; 1xDehydrated [S]	0.001392	9.28442e-05	1	1	1	A8CG34	A8CG34 [320-351]		1	3347.56098	High	High	6.57e-05	0.0006826	2.46
False	High	[R].HDSSGSGHSAFEPLVASGVPASFVPKPGSLKR.[G]	1xPhospho [S]; 1xDehydrated [S9(98.2)]	0.000563598	9.28442e-05	1	1	1	A8CG34	A8CG34 [320-351]	A8CG34 1xDehydrated [S328(98.2)]	1	3267.59465	High	High	6.57e-05	0.0002784	2.26
False	High	[R].HDSPDLAPNVTYSLPR.[T]	1xPhospho [S3(100)]	6.61336e-07	9.28442e-05	1	1	2	Q9BRD0	Q9BRD0 [269-284]	Q9BRD0 1xPhospho [S271(100)]	0	1861.84802	High	High	6.57e-05	3.408e-07	3.61
False	High	[K].VEEQEPELTSTPNFVVEVIKNDDGKK.[A]		8.1809e-15	9.28442e-05	1	1	8	Q07021	Q07021 [155-180]		2	2944.47859	High	High	6.57e-05	5.002e-15	5.45
False	High	[R].VEFMDDTSR.[S]		0.000173449	9.28442e-05	1	1	1	P62857	P62857 [32-40]		0	1099.47245	High	High	6.57e-05	8.661e-05	2.35
False	High	[K].HASPILPITEFSDIPR.[R]	1xPhospho [S3(100)]	4.79083e-06	9.28442e-05	1	1	1	P42167	P42167 [304-319]	P42167 1xPhospho [S306(100)]	0	1872.92554	High	High	6.57e-05	2.443e-06	3.09
False	High	[K].HASPILPITEFSDIPR.[R]	1xPhospho [S3(100)]; 1xDehydrated [S12(100)]	0.000200199	9.28442e-05	1	1	1	P42167	P42167 [304-319]	P42167 1xPhospho [S306(100)]; 1xDehydrated [S315(100)]	0	1854.91498	High	High	6.57e-05	9.942e-05	2.14
False	High	[K].HASPILPITEFSDIPR.[R]		2.2025e-07	9.28442e-05	1	1	1	P42167	P42167 [304-319]		0	1792.95921	High	High	6.57e-05	1.143e-07	2.44
False	High	[R].HASAPSHVQPSDSEKNR.[T]	1xPhospho [S3(99.5)]	2.80392e-05	9.28442e-05	1	1	2	O60343	O60343 [339-355]	O60343 1xPhospho [S341(99.5)]	1	1926.84539	High	High	6.57e-05	1.416e-05	2.78
False	High	[R].HASAPSHVQPSDSEK.[N]	1xPhospho [S3(100)]	0.000469635	9.28442e-05	1	1	2	O60343	O60343 [339-353]	O60343 1xPhospho [S341(100)]	0	1656.70135	High	High	6.57e-05	0.0002321	2.89
False	High	[K].HAPTYTIPLSPVLSPTLPAEAPTAQVPPSLPR.[N]	2xPhospho [S10(99.4); S14(100)]	1.11862e-15	9.28442e-05	1	1	16	Q9NPI6	Q9NPI6 [306-337]	Q9NPI6 2xPhospho [S315(99.4); S319(100)]	0	3478.7423	High	High	6.57e-05	7.429e-16	5.37
False	High	[K].HAPTYTIPLSPVLSPTLPAEAPTAQVPPSLPR.[N]	1xPhospho [S10(100)]	1.47202e-07	9.28442e-05	1	1	4	Q9NPI6	Q9NPI6 [306-337]	Q9NPI6 1xPhospho [S315(100)]	0	3398.77597	High	High	6.57e-05	7.652e-08	3.13
False	High	[R].HAPSPEPAVQGTGVAGVPEESGDAAAIPAK.[K]		2.42833e-14	9.28442e-05	1	1	1	P13051	P13051 [20-49]		0	2810.39553	High	High	6.57e-05	1.399e-14	5.41
False	High	[R].HAIMRSPQMVSAIVR.[T]	1xPhospho [S6(100)]	7.54936e-08	9.28442e-05	1	1	1	P35222	P35222 [186-200]	P35222 1xPhospho [S191(100)]	1	1775.88086	High	High	6.57e-05	3.947e-08	4.07
False	High	[R].HADPAHQLLLR.[A]		1.88518e-11	9.28442e-05	1	1	1	A4D1S0	A4D1S0 [164-174]		0	1270.70148	High	High	6.57e-05	1.043e-11	3.45
False	High	[R].VEHGSGLTRTPSSEEISPTKFPGLYR.[T]	1xPhospho [T/S/Y]	0.000508666	9.28442e-05	1	1	1	Q15311	Q15311 [18-43]		2	2925.41423	High	High	6.57e-05	0.0002518	2.61
False	High	[K].HAAENPGKYNILGTNTIMDK.[M]		2.17675e-05	9.28442e-05	1	1	1	Q00839	Q00839 [517-536]		1	2187.08628	High	High	6.57e-05	1.1e-05	2.63
False	High	[K].GYYSPYSVSGSGSTAGSR.[T]	1xPhospho [S17(100)]	0.00127271	9.28442e-05	1	1	2	Q15149	Q15149 [4610-4627]	Q15149 1xPhospho [S4626(100)]	0	1862.75926	High	High	6.57e-05	0.0006244	3.48
False	High	[K].GYYSPYSVSGSGSTAGSR.[T]		1.63244e-12	9.28442e-05	1	1	1	Q15149	Q15149 [4610-4627]		0	1782.79293	High	High	6.57e-05	9.158e-13	4.11
False	High	[R].GYTSDSEVYTDHGRPGKIHR.[S]	1xPhospho [S4(100)]	3.31451e-07	9.28442e-05	1	1	2	Q92538	Q92538 [1315-1334]	Q92538 1xPhospho [S1318(100)]	1	2355.05136	High	High	6.57e-05	1.72e-07	3.57
False	High	[R].HESGASIKIDEPLEGSEDR.[I]		2.51432e-06	9.28442e-05	1	1	2	P61978	P61978 [415-433]		1	2068.97817	High	High	6.57e-05	1.29e-06	2.61
False	High	[R].HRDTHPGSPGSPGPALRPLPAR.[E]	2xPhospho [S8(100); S11(100)]	0.000732028	9.28442e-05	1	1	2	Q8N0Y2	Q8N0Y2 [225-246]	Q8N0Y2 2xPhospho [S232(100); S235(100)]	1	2433.13367	High	High	6.57e-05	0.0003612	3.88
False	High	[K].VEEQEPELTSTPNFVVEVIK.[N]		2.00873e-06	9.28442e-05	1	1	1	Q07021	Q07021 [155-174]		0	2287.17038	High	High	6.57e-05	1.03e-06	2.42
False	High	[K].HFFLYGEFPGDER.[R]		2.48552e-07	9.28442e-05	1	1	4	P18887	P18887 [547-559]		0	1613.73832	High	High	6.57e-05	1.288e-07	2.22
False	High	[K].VEEEQEADEEDVSEEEAESK.[E]	1xPhospho [S13(100)]	1.51468e-13	9.28442e-05	1	1	1	Q9H3N1	Q9H3N1 [235-254]	Q9H3N1 1xPhospho [S247(100)]	0	2389.89264	High	High	6.57e-05	8.63e-14	5.19
False	High	[R].HGSGPNIILTGDSSPGFSK.[E]	1xPhospho [S3(100)]	2.83657e-15	9.28442e-05	1	1	3	Q53ET0	Q53ET0 [611-629]	Q53ET0 1xPhospho [S613(100)]	0	1950.8957	High	High	6.57e-05	1.902e-15	5.62
False	High	[R].HGSGADSDYENTQSGDPLLGLEGKR.[F]	2xPhospho [S3(100); S7(100)]	2.87024e-07	9.28442e-05	1	1	1	Q9Y2X7	Q9Y2X7 [590-614]	Q9Y2X7 2xPhospho [S592(100); S596(100)]	1	2763.12949	High	High	6.57e-05	1.491e-07	4.05
False	High	[R].HGSGADSDYENTQSGDPLLGLEGKR.[F]	1xPhospho [S7(100)]	2.27933e-14	9.28442e-05	1	1	2	Q9Y2X7	Q9Y2X7 [590-614]	Q9Y2X7 1xPhospho [S596(100)]	1	2683.16316	High	High	6.57e-05	1.315e-14	4.76
False	High	[R].HGSGADSDYENTQSGDPLLGLEGKR.[F]		1.98564e-08	9.28442e-05	1	1	1	Q9Y2X7	Q9Y2X7 [590-614]		1	2603.19683	High	High	6.57e-05	1.048e-08	4.46
False	High	[R].HGSGADSDYENTQSGDPLLGLEGKR.[F]	1xDehydrated [S7(100)]	1.92917e-10	9.28442e-05	1	1	2	Q9Y2X7	Q9Y2X7 [590-614]	Q9Y2X7 1xDehydrated [S596(100)]	1	2585.18626	High	High	6.57e-05	1.048e-10	4.08
False	High	[R].HGSFHEDEDPIGSPR.[L]	2xPhospho [S3(100); S13(100)]	3.67455e-05	9.28442e-05	1	1	2	Q96T58	Q96T58 [1266-1280]	Q96T58 2xPhospho [S1268(100); S1278(100)]	0	1839.6735	High	High	6.57e-05	1.85e-05	3.83
False	High	[R].HGSFHEDEDPIGSPR.[L]	1xPhospho [S13(100)]	5.69347e-10	9.28442e-05	1	1	6	Q96T58	Q96T58 [1266-1280]	Q96T58 1xPhospho [S1278(100)]	0	1759.70717	High	High	6.57e-05	3.075e-10	4.06
False	High	[R].HGSFHEDEDPIGSPR.[L]		9.39363e-13	9.28442e-05	1	1	3	Q96T58	Q96T58 [1266-1280]		0	1679.74084	High	High	6.57e-05	5.287e-13	3.8
False	High	[K].HGLTEADVGITK.[F]		2.74067e-11	9.28442e-05	1	1	2	Q96PZ0	Q96PZ0 [107-118]		0	1240.65319	High	High	6.57e-05	1.506e-11	3.54
False	High	[R].HGLQLGAQSPGRGTTLAR.[G]	1xPhospho [S9(100)]	4.70578e-05	9.28442e-05	1	1	1	Q8N1G0	Q8N1G0 [1049-1066]	Q8N1G0 1xPhospho [S1057(100)]	1	1899.95488	High	High	6.57e-05	2.365e-05	3.06
False	High	[R].HGLQLGAQSPGR.[G]	1xPhospho [S9(100)]	1.55928e-06	9.28442e-05	1	1	2	Q8N1G0	Q8N1G0 [1049-1060]	Q8N1G0 1xPhospho [S1057(100)]	0	1300.61577	High	High	6.57e-05	8.022e-07	3.12
False	High	[R].HGLLLPASPVR.[M]	1xPhospho [S8(100)]	2.80392e-05	9.28442e-05	1	1	3	Q96E09	Q96E09 [69-79]	Q96E09 1xPhospho [S76(100)]	0	1239.66093	High	High	6.57e-05	1.411e-05	3.37
False	High	[K].VEEEQEADEEDVSEEEAESKEGTNKDFPQNAIR.[Q]	1xPhospho [S13(100)]	9.8639e-16	9.28442e-05	1	1	1	Q9H3N1	Q9H3N1 [235-267]	Q9H3N1 1xPhospho [S247(100)]	2	3860.61418	High	High	6.57e-05	6.305e-16	8.23
False	High	[R].HGLATPPLSSTLRSPSHSPEHR.[N]	2xPhospho [S18(100); T/S]	5.79304e-06	9.28442e-05	1	1	3	Q66GS9	Q66GS9 [1117-1138]	Q66GS9 2xPhospho [S1134(100); T/S]	1	2524.14938	High	High	6.57e-05	2.952e-06	6.1
False	High	[R].HGGYKPSDEHKTDLNPDNLQGGDDLDPNYVLSSR.[V]		1.96277e-10	9.28442e-05	1	1	2	P12277	P12277 [97-130]		1	3753.73755	High	High	6.57e-05	1.07e-10	4.88
False	High	[R].HGGSPQPLATTPLSQEPVNPPSEASPTR.[D]	3xPhospho [S4(100); S14(100); S25(99)]	1.9294e-06	9.28442e-05	1	1	4	Q9UQ35	Q9UQ35 [374-401]	Q9UQ35 3xPhospho [S377(100); S387(100); S398(99)]	0	3092.31632	High	High	6.57e-05	9.91e-07	4.11
False	High	[R].HGGSPQPLATTPLSQEPVNPPSEASPTR.[D]	2xPhospho [S4(100); S25(98.2)]	2.37367e-06	9.28442e-05	1	1	3	Q9UQ35	Q9UQ35 [374-401]	Q9UQ35 2xPhospho [S377(100); S398(98.2)]	0	3012.34999	High	High	6.57e-05	1.217e-06	4.39
False	High	[R].HGGSPQPLATTPLSQEPVNPPSEASPTR.[D]	1xPhospho [S4(100)]	1.18951e-10	9.28442e-05	1	1	3	Q9UQ35	Q9UQ35 [374-401]	Q9UQ35 1xPhospho [S377(100)]	0	2932.38366	High	High	6.57e-05	6.503e-11	4.62
False	High	[K].VEEESTGDPFGFDSDDESLPVSSK.[N]		7.99612e-10	9.28442e-05	1	1	1	Q7Z5K2	Q7Z5K2 [64-87]		0	2573.10494	High	High	6.57e-05	4.302e-10	4.29
False	High	[R].HGESAWNLENR.[F]		0.000679949	9.28442e-05	1	1	1	P18669	P18669 [11-21]		0	1312.60289	High	High	6.57e-05	0.0003352	2.33
False	High	[K].VEEESTGDPFGFDSDDESLPVSSK.[N]	1xPhospho [S14(100)]	1.35025e-07	9.28442e-05	1	1	2	Q7Z5K2	Q7Z5K2 [64-87]	Q7Z5K2 1xPhospho [S77(100)]	0	2653.07127	High	High	6.57e-05	7.023e-08	4.15
False	High	[R].HFSTLKDDDLVEFSDLESEDDERPR.[S]	2xPhospho [S14(100); S18(100)]	8.76821e-08	9.28442e-05	1	1	3	Q9HCK8	Q9HCK8 [1407-1431]	Q9HCK8 2xPhospho [S1420(100); S1424(100)]	1	3154.29259	High	High	6.57e-05	4.598e-08	4.87
False	High	[R].HFSTLKDDDLVEFSDLESEDDERPR.[S]	1xPhospho [S14(100)]	1.26703e-15	9.28442e-05	1	1	3	Q9HCK8	Q9HCK8 [1407-1431]	Q9HCK8 1xPhospho [S1420(100)]	1	3074.32626	High	High	6.57e-05	9.115e-16	8.3
False	High	[R].HFSTLKDDDLVEFSDLESEDDERPR.[S]	1xPhospho [S/T]; 1xDehydrated [S/T]	3.39123e-11	9.28442e-05	1	1	2	Q9HCK8	Q9HCK8 [1407-1431]		1	3056.31569	High	High	6.57e-05	1.865e-11	4.85
False	High	[R].HFSQSEETGNEVFGALNEEQPLPR.[S]	1xPhospho [S3(99)]	7.33537e-07	9.28442e-05	1	1	1	Q6GYQ0	Q6GYQ0 [771-794]	Q6GYQ0 1xPhospho [S773(99)]	0	2795.23084	High	High	6.57e-05	3.792e-07	3.92
False	High	[K].VEENPDADSDFDAK.[S]	1xDehydrated [S9(100)]	1.358e-08	9.28442e-05	1	1	1	Q9H0G5	Q9H0G5 [240-253]	Q9H0G5 1xDehydrated [S248(100)]	0	1533.63397	High	High	6.57e-05	7.208e-09	3.33
False	High	[K].HFRSSENVLDEEGGRSPR.[L]	2xPhospho [S4(99.1); S16(100)]	0.000285612	9.28442e-05	1	1	1	O60307	O60307 [131-148]	O60307 2xPhospho [S134(99.1); S146(100)]	2	2231.92307	High	High	6.57e-05	0.0001421	3.89
False	High	[K].HFFLYGEFPGDERR.[K]		2.9709e-09	9.28442e-05	1	1	2	P18887	P18887 [547-560]		1	1769.83943	High	High	6.57e-05	1.588e-09	3.18
False	High	[R].HFFHHADEDDEEEDDSPPER.[Q]	1xPhospho [S16(100)]	6.38773e-12	9.28442e-05	1	1	5	O43314	O43314 [23-42]	O43314 1xPhospho [S38(100)]	0	2532.9212	High	High	6.57e-05	3.561e-12	4.18
False	High	[K].HRPSEADEEELAR.[R]	1xPhospho [S4(100)]	1.92896e-05	9.28442e-05	1	1	1	O14617	O14617 [655-667]	O14617 1xPhospho [S658(100)]	0	1618.6857	High	High	6.57e-05	9.726e-06	3.4
False	High	[R].HRSLTAHSLLPLAEK.[Q]	1xPhospho [S/T]; 1xDehydrated [S/T]	9.83836e-07	9.28442e-05	1	1	2	Q86VI3	Q86VI3 [1422-1436]		1	1734.90508	High	High	6.57e-05	5.059e-07	4.06
False	High	[R].HRSSISGSLPSSGSLQAVSSR.[F]	1xPhospho [S]	4.44536e-08	9.28442e-05	1	1	1	Q9BXF6	Q9BXF6 [354-374]		1	2180.04555	High	High	6.57e-05	2.33e-08	4.74
False	High	[K].KASPEAASTPRDPIDVDLPEEAER.[V]	1xPhospho [S3(100)]	1.86387e-07	9.28442e-05	1	1	1	P29590	P29590 [401-424]	P29590 1xPhospho [S403(100)]	2	2673.24035	High	High	6.57e-05	9.718e-08	3.87
False	High	[K].KASLVALPEQTASEEETPPPLLTK.[E]	2xPhospho [T17(99.2); T/S]	0.000939113	9.28442e-05	1	1	2	Q9UKV3	Q9UKV3 [398-421]	Q9UKV3 2xPhospho [T414(99.2); T/S]	1	2709.30354	High	High	6.57e-05	0.0004631	1.78
False	High	[R].VAVNALAVGEPGTASKPASPIGGPTQEEK.[T]	1xPhospho [S19(100)]	4.24535e-06	9.28442e-05	1	1	1	Q96L91	Q96L91 [1714-1742]	Q96L91 1xPhospho [S1732(100)]	0	2855.41864	High	High	6.57e-05	2.16e-06	4.33
False	High	[R].KASISLTDDEVDDEEETIEEEEANEGVVDHQTELSNLAK.[E]	1xPhospho [T7(100)]	8.40034e-16	9.28442e-05	1	1	1	Q96L91	Q96L91 [939-977]	Q96L91 1xPhospho [T945(100)]	1	4410.93557	High	High	6.57e-05	6.305e-16	7.02
False	High	[R].KASGSENEGDYNPGRK.[T]	1xPhospho [S5(100)]	1.17604e-06	9.28442e-05	1	1	2	Q02880	Q02880 [1548-1563]	Q02880 1xPhospho [S1552(100)]	2	1788.75485	High	High	6.57e-05	6.045e-07	2.82
False	High	[R].VAYEGSDSEKGEGAEPLKVPVWEPQDWQQQLVNIR.[A]	1xPhospho [S/Y]	3.27516e-05	9.28442e-05	1	1	1	P78549	P78549 [66-100]		2	4061.92807	High	High	6.57e-05	1.648e-05	3.23
False	High	[R].KASGPPVSELITK.[A]	1xPhospho [S3(100)]	1.30436e-08	9.28442e-05	3	3	4	P16402; P10412; P16403	P16402 [35-47]; P10412 [34-46]; P16403 [34-46]	P16402 1xPhospho [S37(100)]; P10412 1xPhospho [S36(100)]; P16403 1xPhospho [S36(100)]	1	1406.72907	High	High	6.57e-05	6.907e-09	3.82
False	High	[R].KASGPPVSELITK.[A]		6.27881e-10	9.28442e-05	3	3	4	P16402; P10412; P16403	P16402 [35-47]; P10412 [34-46]; P16403 [34-46]		1	1326.76274	High	High	6.57e-05	3.391e-10	3.27
False	High	[R].KASEEIEDFR.[L]	1xPhospho [S3(100)]	2.95294e-05	9.28442e-05	1	1	1	Q96FT9	Q96FT9 [76-85]	Q96FT9 1xPhospho [S78(100)]	1	1303.55659	High	High	6.57e-05	1.492e-05	3.79
False	High	[K].KASALLFSSDEEDQWNIPASQTHLASDSR.[S]	1xPhospho [S/T]	0.00163636	9.28442e-05	2	2	1	Q9Y4E1; Q641Q2	Q9Y4E1 [612-640]; Q641Q2 [612-640]		1	3283.4903	High	High	6.57e-05	0.0008027	1.84
False	High	[R].KAPSTSHSGFPPVANGPRSPPSLR.[C]	1xPhospho [S19(98.7)]	0.000140259	9.28442e-05	1	1	2	Q66K74	Q66K74 [564-587]	Q66K74 1xPhospho [S582(98.7)]	2	2524.24565	High	High	6.57e-05	7.015e-05	3.6
False	High	[K].KAPSASDSDSKADSDGAKPEPVAMAR.[S]	3xPhospho [S14(100); S]	0.00109974	9.28442e-05	1	1	2	Q7Z4V5	Q7Z4V5 [227-252]	Q7Z4V5 3xPhospho [S240(100); S]	2	2828.12468	High	High	6.57e-05	0.000541	2.82
False	High	[K].KAPEPEEEIEEVEESEDEGEDPALDSLSQAIAFQQAK.[I]	1xPhospho [S15(100)]	3.09239e-15	9.28442e-05	1	1	2	Q8TBF4	Q8TBF4 [141-177]	Q8TBF4 1xPhospho [S155(100)]	1	4166.83367	High	High	6.57e-05	2.059e-15	7.24
False	High	[K].KAPAGQEEPGTPPSSPLSAEQLDR.[I]	2xPhospho [T11(100); S15(100)]	2.75688e-07	9.28442e-05	1	1	2	P13051	P13051 [50-73]	P13051 2xPhospho [T60(100); S64(100)]	1	2622.14843	High	High	6.57e-05	1.435e-07	4.77
False	High	[R].KALVVPEPEPDSDSNQER.[K]	1xPhospho [S14(100)]	4.24528e-08	9.28442e-05	1	1	3	Q5VTR2	Q5VTR2 [125-142]	Q5VTR2 1xPhospho [S138(100)]	1	2089.94377	High	High	6.57e-05	2.233e-08	3.58
False	High	[R].KALVVPEPEPDSDSNQER.[K]		1.11023e-07	9.28442e-05	1	1	4	Q5VTR2	Q5VTR2 [125-142]		1	2009.97744	High	High	6.57e-05	5.808e-08	2.84
False	High	[R].KAISSANLLVR.[S]	1xPhospho [S4(100)]	1.21722e-05	9.28442e-05	1	1	1	Q32P44	Q32P44 [173-183]	Q32P44 1xPhospho [S176(100)]	1	1251.68206	High	High	6.57e-05	6.172e-06	2.86
False	High	[R].VDDDSLGEFPVTNSR.[A]	1xDehydrated [S5(100)]	7.50603e-08	9.28442e-05	1	1	2	Q92785	Q92785 [138-152]	Q92785 1xDehydrated [S142(100)]	0	1632.75	High	High	6.57e-05	3.925e-08	2.95
False	High	[K].KALAAAGYDVEK.[N]		9.83705e-11	9.28442e-05	3	5	2	P16402; P10412; P16403	P16402 [65-76]; P10412 [64-75]; P16403 [64-75]		1	1235.66303	High	High	6.57e-05	5.365e-11	3.2
False	High	[R].VDDDSLGEFPVTNSR.[A]		1.86374e-09	9.28442e-05	1	1	1	Q92785	Q92785 [138-152]		0	1650.76057	High	High	6.57e-05	1.002e-09	2.84
False	High	[K].KAGSDGDIMDSSTEAPPISIK.[S]	1xPhospho [S4(100)]	7.95101e-07	9.28442e-05	1	1	2	Q6F5E8	Q6F5E8 [1243-1263]	Q6F5E8 1xPhospho [S1246(100)]	1	2198.98867	High	High	6.57e-05	4.091e-07	4.49
False	High	[K].KAESPVKEEAVAEVVTITK.[S]	1xPhospho [S4(100)]	7.94907e-14	9.28442e-05	1	1	4	P07197	P07197 [733-751]	P07197 1xPhospho [S736(100)]	2	2108.08864	High	High	6.57e-05	4.549e-14	5.79
False	High	[K].KAEQGSEEEGEGEEEEEEGGESKADDPYAHLSK.[K]	1xPhospho [S6(100)]	2.65952e-16	9.28442e-05	1	1	3	Q8NE71	Q8NE71 [223-255]	Q8NE71 1xPhospho [S228(100)]	2	3659.46645	High	High	6.57e-05	6.305e-16	10.68
False	High	[K].KAEPSEVDMNSPK.[S]	1xPhospho [S11(100)]	5.19287e-08	9.28442e-05	1	1	1	Q9NR30	Q9NR30 [61-73]	Q9NR30 1xPhospho [S71(100)]	1	1511.64475	High	High	6.57e-05	2.723e-08	3.33
False	High	[K].KAENAEGQTPAIGPDGEPLDETSQMSDLPVKVIHVESGK.[I]	1xPhospho [T/S]; 1xDehydrated [T/S]	3.71855e-10	9.28442e-05	1	1	3	P51532	P51532 [588-626]		2	4135.95296	High	High	6.57e-05	2.01e-10	6.66
False	High	[K].KAENAEGQTPAIGPDGEPLDETSQMSDLPVK.[V]	1xPhospho [S26(99.1)]; 1xDehydrated [S23(99.1)]	1.59551e-08	9.28442e-05	1	1	1	P51532	P51532 [588-618]	P51532 1xPhospho [S613(99.1)]; 1xDehydrated [S610(99.1)]	1	3286.48211	High	High	6.57e-05	8.415e-09	4.74
False	High	[K].KAENAEGQTPAIGPDGEPLDETSQMSDLPVK.[V]	1xDehydrated [S23(99.5)]	4.10012e-15	9.28442e-05	1	1	1	P51532	P51532 [588-618]	P51532 1xDehydrated [S610(99.5)]	1	3206.51578	High	High	6.57e-05	2.667e-15	6.91
False	High	[R].KAELMGISTDIFPVDNSDTSSSVDGR.[R]	1xPhospho [S22(99.5)]	0.000237773	9.28442e-05	1	1	1	O94880	O94880 [582-607]	O94880 1xPhospho [S603(99.5)]	1	2821.25976	High	High	6.57e-05	0.0001183	2.78
False	High	[R].KAEDSDSEPEPEDNVR.[L]	2xPhospho [S5(100); S7(100)]	8.22961e-10	9.28442e-05	1	1	5	Q9H0D6	Q9H0D6 [495-510]	Q9H0D6 2xPhospho [S499(100); S501(100)]	1	1976.71582	High	High	6.57e-05	4.448e-10	4.73
False	High	[R].KASPEPEGEAAGK.[M]	1xPhospho [S3(100)]	1.53232e-05	9.28442e-05	1	1	1	Q8IU81	Q8IU81 [382-394]	Q8IU81 1xPhospho [S384(100)]	1	1350.5937	High	High	6.57e-05	7.743e-06	2.72
False	High	[R].KAEDSDSEPEPEDNVR.[L]	1xPhospho [S7(99.7)]; 1xDehydrated [S5(99.7)]	1.28938e-09	9.28442e-05	1	1	1	Q9H0D6	Q9H0D6 [495-510]	Q9H0D6 1xPhospho [S501(99.7)]; 1xDehydrated [S499(99.7)]	1	1878.73892	High	High	6.57e-05	6.928e-10	4.26
False	High	[R].KASPEPPDSAEGALKLGEEQQR.[Q]	1xPhospho [S3(100)]	3.51089e-06	9.28442e-05	1	1	1	Q9H1B7	Q9H1B7 [545-566]	Q9H1B7 1xPhospho [S547(100)]	2	2417.13442	High	High	6.57e-05	1.795e-06	3.12
False	High	[K].VAVATPAKK.[A]	1xPhospho [T5(100)]	0.00100493	9.28442e-05	1	1	1	P19338	P19338 [72-80]	P19338 1xPhospho [T76(100)]	1	964.52271	High	High	6.57e-05	0.0004952	2.56
False	High	[R].KDSLTQAQEQGNLLN.[-]	1xPhospho [S3(99.7)]	5.4064e-06	9.28442e-05	1	1	2	Q5JTD0	Q5JTD0 [543-557]	Q5JTD0 1xPhospho [S545(99.7)]	1	1738.80073	High	High	6.57e-05	2.75e-06	5.28
False	High	[R].KDSIPQVLLPEEEKLIIEETR.[S]	1xPhospho [S3(100)]	1.38173e-06	9.28442e-05	1	1	2	Q15052	Q15052 [682-702]	Q15052 1xPhospho [S684(100)]	2	2559.33173	High	High	6.57e-05	7.085e-07	3.31
False	High	[R].KDLYANTVLSGGTTMYPGIADR.[M]	1xOxidation [M15]	4.68174e-08	9.28442e-05	1	2	1	P60709	P60709 [291-312]		1	2359.15984	High	High	6.57e-05	2.458e-08	4.35
False	High	[R].KDLSLGLDDSRTNTPQGVLPSSQLK.[S]	2xPhospho [T14(100); S/T]	6.20739e-08	9.28442e-05	1	1	1	Q14004	Q14004 [1045-1069]	Q14004 2xPhospho [T1058(100); S/T]	2	2829.34311	High	High	6.57e-05	3.257e-08	4.95
False	High	[K].KDLKDYFTK.[F]		4.1464e-05	9.28442e-05	1	1	1	Q99729	Q99729 [83-91]		2	1157.6201	High	High	6.57e-05	2.081e-05	2.67
False	High	[R].KDIEVLSEDTDYEEDEVTK.[K]	1xDehydrated [T10(100)]	5.59579e-11	9.28442e-05	1	1	1	Q4LE39	Q4LE39 [784-802]	Q4LE39 1xDehydrated [T793(100)]	1	2239.01361	High	High	6.57e-05	3.062e-11	4.72
False	High	[K].KDIDHETVVEEQIIGENSPPDYSEYMTGK.[K]	1xOxidation [M26]; 1xPhospho [S18(100)]	6.24322e-08	9.28442e-05	1	1	1	P25490	P25490 [230-258]	P25490 1xPhospho [S247(100)]	1	3419.48725	High	High	6.57e-05	3.276e-08	3.89
False	High	[K].KDIDHETVVEEQIIGENSPPDYSEYMTGK.[K]	1xPhospho [S18(100)]	4.77266e-16	9.28442e-05	1	1	2	P25490	P25490 [230-258]	P25490 1xPhospho [S247(100)]	1	3403.49234	High	High	6.57e-05	6.305e-16	7.57
False	High	[K].VATLNSEEESDPPTYK.[D]	1xPhospho [S6(99.2)]	0.000141879	9.28442e-05	1	1	1	Q00341	Q00341 [26-41]	Q00341 1xPhospho [S31(99.2)]	0	1859.79465	High	High	6.57e-05	7.076e-05	2.04
False	High	[K].VATLNSEEESDPPTYKDAFPPLPEK.[A]	1xPhospho [S10(99.2)]	2.85367e-08	9.28442e-05	1	1	2	Q00341	Q00341 [26-50]	Q00341 1xPhospho [S35(99.2)]	1	2854.30703	High	High	6.57e-05	1.5e-08	4.2
False	High	[R].KDENKVDGMNAPK.[G]		6.92484e-08	9.28442e-05	1	1	2	P23588	P23588 [525-537]		2	1445.7053	High	High	6.57e-05	3.637e-08	2.3
False	High	[R].KDELSDWSLAGEDDRDSR.[H]	1xPhospho [S]; 1xDehydrated [S]	4.90242e-06	9.28442e-05	1	1	1	P51114	P51114 [416-433]		2	2155.8928	High	High	6.57e-05	2.494e-06	3.07
False	High	[R].KDDSDDDGGGWITPSNIK.[Q]	1xPhospho [S4(100)]	1.54123e-10	9.28442e-05	1	1	2	Q9ULX3	Q9ULX3 [198-215]	Q9ULX3 1xPhospho [S201(100)]	1	1999.82807	High	High	6.57e-05	8.395e-11	3.58
False	High	[R].KDDNDEEEEDIDFFEDIDSDEDEGGLFGSKK.[L]	1xPhospho [S19(100)]	1.70925e-14	9.28442e-05	1	1	1	O00566	O00566 [224-254]	O00566 1xPhospho [S242(100)]	2	3661.43851	High	High	6.57e-05	9.874e-15	6.35
False	High	[R].KDDNDEEEEDIDFFEDIDSDEDEGGLFGSKK.[L]		1.43021e-08	9.28442e-05	1	1	2	O00566	O00566 [224-254]		2	3581.47218	High	High	6.57e-05	7.557e-09	2.69
False	High	[R].KDDNDEEEEDIDFFEDIDSDEDEGGLFGSK.[K]	1xPhospho [S19(100)]	1.12085e-15	9.28442e-05	1	1	3	O00566	O00566 [224-253]	O00566 1xPhospho [S242(100)]	1	3533.34354	High	High	6.57e-05	7.577e-16	6.43
False	High	[R].KDDNDEEEEDIDFFEDIDSDEDEGGLFGSK.[K]		1.48864e-15	9.28442e-05	1	1	1	O00566	O00566 [224-253]		1	3453.37721	High	High	6.57e-05	1.053e-15	6.24
False	High	[R].KDDEDEEEEEEVSDS.[-]		1.29695e-06	9.28442e-05	1	1	1	Q8TAD8	Q8TAD8 [382-396]		1	1783.6512	High	High	6.57e-05	6.684e-07	3.59
False	High	[R].KAVVLPGGTATSPK.[M]	1xPhospho [S12(99.1)]	1.36584e-08	9.28442e-05	1	1	1	Q8N1G0	Q8N1G0 [422-435]	Q8N1G0 1xPhospho [S433(99.1)]	1	1405.74506	High	High	6.57e-05	7.237e-09	3.11
False	High	[K].KAVVDSDKK.[K]		0.000918127	9.28442e-05	1	1	2	Q7L014	Q7L014 [272-280]		2	989.56259	High	High	6.57e-05	0.0004525	2.22
False	High	[K].VATPMSVTSQR.[F]		0.000472321	9.28442e-05	1	1	1	Q9HBM6	Q9HBM6 [172-182]		0	1176.60413	High	High	6.57e-05	0.0002343	2.26
False	High	[R].KAVPMAPAPASPGSSNDSSAR.[S]	1xOxidation [M5]; 1xPhospho [S11(100)]	7.11959e-05	9.28442e-05	1	1	2	Q66K74	Q66K74 [749-769]	Q66K74 1xPhospho [S759(100)]	1	2093.93216	High	High	6.57e-05	3.574e-05	3.77
False	High	[R].KAVPMAPAPASPGSSNDSSAR.[S]	1xPhospho [S11(100)]	4.84557e-12	9.28442e-05	1	1	3	Q66K74	Q66K74 [749-769]	Q66K74 1xPhospho [S759(100)]	1	2077.93724	High	High	6.57e-05	2.7e-12	4.51
False	High	[K].KAVAEEDNGSIGEETDSSPGR.[K]	1xPhospho [S10(100)]	1.70971e-06	9.28442e-05	1	1	1	Q13586	Q13586 [651-671]	Q13586 1xPhospho [S660(100)]	1	2227.93506	High	High	6.57e-05	8.774e-07	4.16
False	High	[K].KATSSHFSASEESMDFLDK.[S]	3xPhospho [S8(100); S10(100); S13(100)]	5.85528e-05	9.28442e-05	1	1	1	Q9ULU4	Q9ULU4 [453-471]	Q9ULU4 3xPhospho [S460(100); S462(100); S465(100)]	1	2356.84817	High	High	6.57e-05	2.938e-05	3.29
False	High	[K].KATSSHFSASEESMDFLDK.[S]	2xPhospho [S8(100); S10(100)]	2.04355e-09	9.28442e-05	1	1	1	Q9ULU4	Q9ULU4 [453-471]	Q9ULU4 2xPhospho [S460(100); S462(100)]	1	2276.88184	High	High	6.57e-05	1.097e-09	5.63
False	High	[K].KATSSHFSASEESMDFLDK.[S]	1xPhospho [S/T]; 1xDehydrated [S/T]	2.63281e-06	9.28442e-05	1	1	1	Q9ULU4	Q9ULU4 [453-471]		1	2178.90494	High	High	6.57e-05	1.35e-06	2.76
False	High	[R].KASVVDPSTESSPAPQEGSEQPASPASPLSSR.[Q]	2xPhospho [S3(100); S27(99)]	1.26012e-07	9.28442e-05	1	1	3	Q66K14	Q66K14 [409-440]	Q66K14 2xPhospho [S411(100); S435(99)]	1	3340.46178	High	High	6.57e-05	6.593e-08	5.35
False	High	[R].KASVVDPSTESSPAPQEGSEQPASPASPLSSR.[Q]	1xPhospho [S3(100)]	1.04805e-09	9.28442e-05	1	1	2	Q66K14	Q66K14 [409-440]	Q66K14 1xPhospho [S411(100)]	1	3260.49545	High	High	6.57e-05	5.631e-10	4.21
False	High	[R].KASSPSPLTIGTPESQRKPSIILSK.[S]	2xPhospho [T/S]	1.12299e-05	9.28442e-05	1	1	4	Q9NPI6	Q9NPI6 [520-544]		2	2782.41515	High	High	6.57e-05	5.684e-06	3.53
False	High	[K].KDSNELSDSAGEEDSADLKR.[A]	2xPhospho [S7(100); S9(100)]	8.04083e-15	9.28442e-05	1	1	3	Q9Y6X9	Q9Y6X9 [771-790]	Q9Y6X9 2xPhospho [S777(100); S779(100)]	2	2325.91195	High	High	6.57e-05	4.919e-15	6.46
False	High	[R].KADTTTPTPTAILAPGSPASPPGSLEPK.[A]	2xPhospho [S17(100); S20(98.9)]	2.17714e-09	9.28442e-05	1	1	4	P25440	P25440 [282-309]	P25440 2xPhospho [S298(100); S301(98.9)]	1	2862.35736	High	High	6.57e-05	1.165e-09	5.41
False	High	[K].KADRDQSPFSK.[I]	1xPhospho [S7(100)]	0.000806092	9.28442e-05	1	1	1	Q13427	Q13427 [681-691]	Q13427 1xPhospho [S687(100)]	2	1358.61002	High	High	6.57e-05	0.0003968	3.14
False	High	[K].HSTPHAAFQPNSQIGEEMSQNSFIK.[Q]	1xDehydrated [S/T]	5.89398e-08	9.28442e-05	1	1	2	Q9UKV3	Q9UKV3 [114-138]		0	2767.28929	High	High	6.57e-05	3.086e-08	4.73
False	High	[R].HSSNPPLESHVGWVMDSR.[E]	1xOxidation [M15]; 1xPhospho [S3(100)]	7.37751e-08	9.28442e-05	1	1	2	Q6PKG0	Q6PKG0 [822-839]	Q6PKG0 1xPhospho [S824(100)]	0	2130.90628	High	High	6.57e-05	3.872e-08	2.61
False	High	[R].HSSNPPLESHVGWVMDSR.[E]	1xPhospho [S3(99.6)]	1.03586e-14	9.28442e-05	1	1	5	Q6PKG0	Q6PKG0 [822-839]	Q6PKG0 1xPhospho [S824(99.6)]	0	2114.91136	High	High	6.57e-05	6.22e-15	5.94
False	High	[R].HSSISPVRLPLNSSLGAELSRK.[K]	2xPhospho [S3(99.6); S5(100)]	1.65116e-15	9.28442e-05	1	1	2	Q9NYV4	Q9NYV4 [381-402]	Q9NYV4 2xPhospho [S383(99.6); S385(100)]	2	2508.23713	High	High	6.57e-05	1.162e-15	5.63
False	High	[R].HSSISPVRLPLNSSLGAELSR.[K]	2xPhospho [S3(100); S5(100)]	1.12292e-11	9.28442e-05	1	1	4	Q9NYV4	Q9NYV4 [381-401]	Q9NYV4 2xPhospho [S383(100); S385(100)]	1	2380.14217	High	High	6.57e-05	6.229e-12	5.97
False	High	[R].HSSISPVRLPLNSSLGAELSR.[K]	1xPhospho [S5(99.3)]	1.28207e-07	9.28442e-05	1	1	2	Q9NYV4	Q9NYV4 [381-401]	Q9NYV4 1xPhospho [S385(99.3)]	1	2300.17584	High	High	6.57e-05	6.676e-08	4.77
False	High	[R].HSSISPSTLTLK.[S]	2xPhospho [S3(99.5); S5(100)]	7.20193e-05	9.28442e-05	1	1	3	Q14004	Q14004 [435-446]	Q14004 2xPhospho [S437(99.5); S439(100)]	0	1430.6328	High	High	6.57e-05	3.603e-05	2.61
False	High	[R].HSSISPSTLTLK.[S]	1xPhospho [S/T]	0.000514498	9.28442e-05	1	1	1	Q14004	Q14004 [435-446]		0	1350.66647	High	High	6.57e-05	0.0002541	2.63
False	High	[K].VDNDENEHQLSLR.[T]		4.62781e-10	9.28442e-05	1	1	4	P06748	P06748 [33-45]		0	1568.72994	High	High	6.57e-05	2.498e-10	4.05
False	High	[K].VDNLTYRTSPDSLR.[R]	1xPhospho [T/S/Y]	4.65195e-05	9.28442e-05	1	1	2	Q9BRL6	Q9BRL6 [18-31]		1	1716.79526	High	High	6.57e-05	2.343e-05	3.41
False	High	[K].HSSGIVADLSEQSLKDGEER.[G]		3.37213e-08	9.28442e-05	1	1	1	Q15435	Q15435 [35-54]		1	2157.04183	High	High	6.57e-05	1.775e-08	3.94
False	High	[R].HSSETFSSTTTVTPVSPSFAHNPK.[R]	2xPhospho [S16(100); S/T]	0.000547776	9.28442e-05	1	1	1	Q9Y4H2	Q9Y4H2 [1147-1170]	Q9Y4H2 2xPhospho [S1162(100); S/T]	0	2706.14843	High	High	6.57e-05	0.0002707	3.4
False	High	[K].HSQPSPEPHSPTEPPAWGSSIVK.[V]	2xPhospho [S5(99.1); S10(100)]	1.4891e-06	9.28442e-05	1	1	2	Q5VZ89	Q5VZ89 [964-986]	Q5VZ89 2xPhospho [S968(99.1); S973(100)]	0	2612.12182	High	High	6.57e-05	7.657e-07	4.59
False	High	[K].HSQFLGYPITLYLEKER.[E]		2.09093e-12	9.28442e-05	1	1	2	Q58FF8	Q58FF8 [127-143]		1	2094.10185	High	High	6.57e-05	1.168e-12	4.05
False	High	[R].VDSEGDFSENDDAAGDFR.[S]		1.04203e-09	9.28442e-05	1	1	1	O43823	O43823 [321-338]		0	1945.76823	High	High	6.57e-05	5.593e-10	3.76
False	High	[K].HSQFIGYPITLFVEKER.[D]		2.21458e-15	9.28442e-05	1	1	4	P07900	P07900 [210-226]		1	2064.09129	High	High	6.57e-05	1.513e-15	4.53
False	High	[K].HSQFIGYPITLFVEK.[KE]		6.72824e-06	9.28442e-05	1	2	1	P07900	P07900 [210-224]		0	1778.94758	High	High	6.57e-05	3.424e-06	1.91
False	High	[R].HSQEQGSGGQASAASNPPSFFTTPTSDGAFELAPT.[-]	1xPhospho [S26(97.4)]	8.37322e-06	9.28442e-05	1	1	2	Q99956	Q99956 [350-384]	Q99956 1xPhospho [S375(97.4)]	0	3559.52854	High	High	6.57e-05	4.26e-06	2.8
False	High	[R].HSPIAPSSPSPQVLAQK.[Y]	1xPhospho [S8(100)]	1.14265e-07	9.28442e-05	1	1	2	Q9NQS7	Q9NQS7 [305-321]	Q9NQS7 1xPhospho [S312(100)]	0	1823.90514	High	High	6.57e-05	5.964e-08	3.49
False	High	[R].HSPESPSIAVVESELVAEYITTER.[T]	1xPhospho [S/Y/T]	1.11654e-05	9.28442e-05	1	1	2	Q7Z589	Q7Z589 [817-840]		0	2723.28115	High	High	6.57e-05	5.663e-06	2.49
False	High	[R].VDSEGDFSENDDAAGDFR.[S]	1xPhospho [S8(100)]	1.17593e-09	9.28442e-05	1	1	2	O43823	O43823 [321-338]	O43823 1xPhospho [S328(100)]	0	2025.73456	High	High	6.57e-05	6.34e-10	4.36
False	High	[R].VDSEGDFSENDDAAGDFR.[S]	2xPhospho [S3(100); S8(100)]	9.12826e-06	9.28442e-05	1	1	2	O43823	O43823 [321-338]	O43823 2xPhospho [S323(100); S328(100)]	0	2105.7009	High	High	6.57e-05	4.637e-06	2.7
False	High	[K].VDSLLENLEK.[I]		4.54896e-06	9.28442e-05	1	4	1	P07910	P07910 [207-216]		0	1159.62049	High	High	6.57e-05	2.317e-06	2.74
False	High	[R].HSLSGSSPGMK.[D]		0.000993653	9.28442e-05	1	1	1	Q9UQ35	Q9UQ35 [1457-1467]		0	1087.52007	High	High	6.57e-05	0.0004897	1.89
False	High	[K].HSLPSGLGLSETQITSHGFDNTK.[E]	1xPhospho [S5(100)]	7.92163e-16	9.28442e-05	1	1	1	P53367	P53367 [35-57]	P53367 1xPhospho [S39(100)]	0	2506.16097	High	High	6.57e-05	6.305e-16	6.2
False	High	[K].HSLPSGLGLSETQITSHGFDNTK.[E]		2.22743e-05	9.28442e-05	1	1	1	P53367	P53367 [35-57]		0	2426.19464	High	High	6.57e-05	1.123e-05	1.92
False	High	[K].HSDSGTSEASLSPPSSPPSRPR.[N]	2xPhospho [S16(98.9); S/T]	6.42544e-06	9.28442e-05	1	1	1	Q7Z4S6	Q7Z4S6 [1260-1281]	Q7Z4S6 2xPhospho [S1275(98.9); S/T]	0	2395.99154	High	High	6.57e-05	3.263e-06	3.15
False	High	[R].HSASSPKAPDPEGLARPVSPDSPEIISELQQYADVAAAR.[E]	3xPhospho [S19(100); S22(100); S/Y]	2.3326e-12	9.28442e-05	1	1	1	Q9Y4B4	Q9Y4B4 [1151-1189]	Q9Y4B4 3xPhospho [S1169(100); S1172(100); S/Y]	1	4296.92512	High	High	6.57e-05	1.307e-12	5.11
False	High	[K].HSAAAAGRAPSPPPPGSEAAPSPSKR.[K]	2xPhospho [S11(100); S22(98.9)]	1.22425e-05	9.28442e-05	1	1	2	Q96GP6	Q96GP6 [677-702]	Q96GP6 2xPhospho [S687(100); S698(98.9)]	2	2611.18141	High	High	6.57e-05	6.186e-06	4.29
False	High	[K].HSTPHAAFQPNSQIGEEMSQNSFIK.[Q]	1xPhospho [S12(100)]	6.66622e-16	9.28442e-05	1	1	3	Q9UKV3	Q9UKV3 [114-138]	Q9UKV3 1xPhospho [S125(100)]	0	2865.26618	High	High	6.57e-05	6.305e-16	7.61
False	High	[R].VDDDSLGEFPVTNSR.[A]	1xPhospho [S5(100)]	0.00011806	9.28442e-05	1	1	4	Q92785	Q92785 [138-152]	Q92785 1xPhospho [S142(100)]	0	1730.7269	High	High	6.57e-05	5.895e-05	2.68
False	High	[K].HSTPSPTRYSLSPSK.[S]	2xPhospho [S5(100); S12(100)]	0.00103366	9.28442e-05	1	1	1	P49792	P49792 [777-791]	P49792 2xPhospho [S781(100); S788(100)]	1	1804.76667	High	High	6.57e-05	0.0005081	3.59
False	High	[K].HSTSGTDEGEDGDEPDDGSNDVVDLLPR.[T]	1xPhospho [T6(98.1)]	1.31194e-07	9.28442e-05	1	1	2	Q14008	Q14008 [827-854]	Q14008 1xPhospho [T832(98.1)]	0	3008.19128	High	High	6.57e-05	6.85e-08	3.79
False	High	[R].KAALLAQYADVTDEEDEADEKDDSGATTMNIGSDK.[L]	1xOxidation [M29]; 1xDehydrated [T12(100)]	6.80578e-10	9.28442e-05	1	1	1	Q96MW1	Q96MW1 [128-162]	Q96MW1 1xDehydrated [T139(100)]	2	3714.64468	High	High	6.57e-05	3.673e-10	3.69
False	High	[R].KAALLAQYADVTDEEDEADEKDDSGATTMNIGSDK.[L]	1xDehydrated [T12(100)]	4.47613e-16	9.28442e-05	1	1	2	Q96MW1	Q96MW1 [128-162]	Q96MW1 1xDehydrated [T139(100)]	2	3698.64976	High	High	6.57e-05	6.305e-16	7.08
False	High	[R].KAALLAQYADVTDEEDEADEK.[D]	1xDehydrated [T12(100)]	2.44271e-10	9.28442e-05	1	1	1	Q96MW1	Q96MW1 [128-148]	Q96MW1 1xDehydrated [T139(100)]	1	2306.06704	High	High	6.57e-05	1.324e-10	3.82
False	High	[K].KAALDEAQGVGLDSTGYYDQEIYGGSDSR.[F]		1.23824e-14	9.28442e-05	1	1	1	O75533	O75533 [22-50]		1	3065.39704	High	High	6.57e-05	7.314e-15	5.72
False	High	[R].VDDSTGTVISDVEEDAGELSR.[E]	1xPhospho [S10(99.4)]	1.74953e-06	9.28442e-05	1	1	2	Q9Y2D8	Q9Y2D8 [303-323]	Q9Y2D8 1xPhospho [S312(99.4)]	0	2273.96569	High	High	6.57e-05	8.997e-07	3.22
False	High	[K].HYNSFEEDELMEFSELDSDSDERPTR.[S]	1xPhospho [S/Y/T]; 1xDehydrated [S/T]	8.363e-05	9.28442e-05	1	1	1	Q8TD26	Q8TD26 [1056-1081]		0	3239.27832	High	High	6.57e-05	4.191e-05	2.57
False	High	[R].HYEDGYPGGSDNYGSLSR.[V]	1xPhospho [S15(99.5)]	5.37135e-05	9.28442e-05	1	1	2	O60716	O60716 [216-233]	O60716 1xPhospho [S230(99.5)]	0	2053.79235	High	High	6.57e-05	2.699e-05	3.64
False	High	[R].HYEDGYPGGSDNYGSLSR.[V]		4.70791e-13	9.28442e-05	1	1	3	O60716	O60716 [216-233]		0	1973.82602	High	High	6.57e-05	2.663e-13	3.93
False	High	[R].HVVRPPPRSPEPDTLPLAAGSDHPLPR.[A]	1xPhospho [S9(100)]	5.69326e-11	9.28442e-05	1	1	2	Q6PCT2	Q6PCT2 [400-426]	Q6PCT2 1xPhospho [S408(100)]	1	2988.52036	High	High	6.57e-05	3.13e-11	5.49
False	High	[R].HVVLGAIENKVESK.[G]	1xPhospho [S13(100)]	4.8186e-07	9.28442e-05	1	1	2	P41227	P41227 [170-183]	P41227 1xPhospho [S182(100)]	1	1602.8251	High	High	6.57e-05	2.495e-07	3.31
False	High	[R].HVVLGAIENKVESK.[G]		9.23279e-13	9.28442e-05	1	1	2	P41227	P41227 [170-183]		1	1522.85877	High	High	6.57e-05	5.194e-13	3.85
False	High	[K].VDEDSAEDTQSNDGKEVVEVGQK.[L]	1xPhospho [S11(100)]	7.24345e-05	9.28442e-05	1	1	1	Q9H2G2	Q9H2G2 [561-583]	Q9H2G2 1xPhospho [S571(100)]	1	2558.07776	High	High	6.57e-05	3.626e-05	2.9
False	High	[R].HVTLPSSPR.[S]	1xPhospho [S/T]	0.000966006	9.28442e-05	1	1	2	Q5T4S7	Q5T4S7 [2713-2721]		0	1073.51394	High	High	6.57e-05	0.0004755	2.47
False	High	[R].VDFNVPMKNNQITNNQR.[I]		2.18947e-12	9.28442e-05	1	1	1	P00558	P00558 [23-39]		1	2032.00288	High	High	6.57e-05	1.229e-12	4.75
False	High	[R].VDLHTSGEHSELVQEENLSPGTQTPSNDKASMLQEYSK.[Y]	1xPhospho [S19(100)]	7.68004e-11	9.28442e-05	1	1	1	Q9Y2X9	Q9Y2X9 [633-670]	Q9Y2X9 1xPhospho [S651(100)]	1	4265.91803	High	High	6.57e-05	4.205e-11	6.86
False	High	[K].HVIDFFK.[K]		4.47108e-06	9.28442e-05	1	1	1	Q9NTZ6	Q9NTZ6 [445-451]		0	905.48796	High	High	6.57e-05	2.281e-06	2.5
False	High	[K].HVIADQEVMETNR.[V]		3.33218e-05	9.28442e-05	1	1	1	Q9H307	Q9H307 [398-410]		0	1541.73767	High	High	6.57e-05	1.673e-05	3.5
False	High	[R].HVFGESDELIGQK.[V]		2.38738e-06	9.28442e-05	1	1	2	P60174	P60174 [138-150]		0	1458.72233	High	High	6.57e-05	1.225e-06	3.06
False	High	[R].HVDSLSQRSPK.[A]	1xPhospho [S9(99.7)]	1.07254e-07	9.28442e-05	1	1	3	Q9UHD8	Q9UHD8 [77-87]	Q9UHD8 1xPhospho [S85(99.7)]	1	1333.62601	High	High	6.57e-05	5.615e-08	4.26
False	High	[K].HTVVEHLVSHHSPQRTESPGIPVR.[I]	2xPhospho [S12(100); T/S]	2.0793e-07	9.28442e-05	1	1	3	Q5T0B9	Q5T0B9 [393-416]	Q5T0B9 2xPhospho [S404(100); T/S]	1	2859.34512	High	High	6.57e-05	1.081e-07	6.9
False	High	[K].VDLTLDWLTETSEEAK.[G]	1xDehydrated [S12(99.4)]	0.000214461	9.28442e-05	1	1	1	P49321	P49321 [199-214]	P49321 1xDehydrated [S210(99.4)]	0	1831.896	High	High	6.57e-05	0.0001069	1.3
False	High	[K].HTPDVVLDTLEPLKTSPVVAPTSEPSSPLHTQLLKDPEPAFQR.[S]	2xPhospho [T/S]	7.33464e-10	9.28442e-05	1	1	1	O75044	O75044 [968-1010]		2	4847.39442	High	High	6.57e-05	3.959e-10	6.51
False	High	[K].HTGPNSPDTANDGFVR.[L]	1xPhospho [S6(100)]	7.63623e-10	9.28442e-05	2	2	9	P31943; P55795	P31943 [99-114]; P55795 [99-114]	P31943 1xPhospho [S104(100)]; P55795 1xPhospho [S104(100)]	0	1764.73372	High	High	6.57e-05	4.124e-10	3.24
False	High	[K].HTGPNSPDTANDGFVR.[L]	1xPhospho [S/T]; 1xDehydrated [S/T]	8.56823e-06	9.28442e-05	2	2	1	P31943; P55795	P31943 [99-114]; P55795 [99-114]		0	1746.72315	High	High	6.57e-05	4.349e-06	2.56
False	High	[K].HTGPNSPDTANDGFVR.[L]		1.34245e-08	9.28442e-05	2	2	1	P31943; P55795	P31943 [99-114]; P55795 [99-114]		0	1684.76739	High	High	6.57e-05	7.106e-09	3.95
False	High	[K].HTGPNSPDTANDGFVR.[L]	1xDehydrated [S6(100)]	5.56387e-10	9.28442e-05	2	2	1	P31943; P55795	P31943 [99-114]; P55795 [99-114]	P31943 1xDehydrated [S104(100)]; P55795 1xDehydrated [S104(100)]	0	1666.75682	High	High	6.57e-05	3.01e-10	4.01
False	High	[R].HTDFLLPHERASQDGSGFSR.[I]	1xPhospho [S12(99.1)]	4.00573e-05	9.28442e-05	1	1	1	Q5VUA4	Q5VUA4 [490-509]	Q5VUA4 1xPhospho [S501(99.1)]	1	2337.0408	High	High	6.57e-05	2.01e-05	4.44
False	High	[R].HTDDEMTGYVATR.[W]	1xPhospho [Y9(100)]; 1xDehydrated [T7(100)]	2.33303e-06	9.28442e-05	1	1	2	Q16539	Q16539 [174-186]	Q16539 1xPhospho [Y182(100)]; 1xDehydrated [T180(100)]	0	1557.60395	High	High	6.57e-05	1.193e-06	3.43
False	High	[R].HTDDEMTGYVATR.[W]	1xDehydrated [T7(100)]	3.82686e-12	9.28442e-05	1	1	3	Q16539	Q16539 [174-186]	Q16539 1xDehydrated [T180(100)]	0	1477.63762	High	High	6.57e-05	2.141e-12	4.38
False	High	[K].HSTSGTDEGEDGDEPDDGSNDVVDLLPR.[T]	1xDehydrated [T6(99)]	3.98492e-07	9.28442e-05	1	1	1	Q14008	Q14008 [827-854]	Q14008 1xDehydrated [T832(99)]	0	2910.21439	High	High	6.57e-05	2.068e-07	2.9
False	High	[K].VADVLDVLNEVDEYSGSSEK.[I]		4.19653e-09	9.28442e-05	1	1	2	P38398	P38398 [409-428]		0	2168.02411	High	High	6.57e-05	2.239e-09	3.45
False	High	[R].KMGAPESGLAEYLFDKHTLGDSDNES.[-]	1xPhospho [S26(99.4)]	2.9371e-06	9.28442e-05	1	1	5	P02794	P02794 [158-183]	P02794 1xPhospho [S183(99.4)]	2	2891.24411	High	High	6.57e-05	1.502e-06	3.29
False	High	[R].VADPDHDHTGFLTEYVATR.[W]	1xDehydrated [T13(100)]	2.52873e-08	9.28442e-05	1	1	2	P28482	P28482 [173-191]	P28482 1xDehydrated [T185(100)]	0	2125.99376	High	High	6.57e-05	1.333e-08	3.39
False	High	[R].IAQVSPGPRDSPAFPDSPWRER.[V]	3xPhospho [S5(100); S11(100); S17(100)]	0.000960568	9.28442e-05	1	1	1	Q9NQS7	Q9NQS7 [259-280]	Q9NQS7 3xPhospho [S263(100); S269(100); S275(100)]	2	2705.13102	High	High	6.57e-05	0.0004738	2.31
False	High	[R].IAQVSPGPR.[D]	1xPhospho [S5(100)]	0.000955159	9.28442e-05	1	1	1	Q9NQS7	Q9NQS7 [259-267]	Q9NQS7 1xPhospho [S263(100)]	0	1004.49247	High	High	6.57e-05	0.0004712	2.26
False	High	[R].LAQQQQQLYAPPPPAEQEEQALSPSPTNGNPLLPFPGAQVR.[Q]	2xPhospho [S/T/Y]	4.76344e-07	9.28442e-05	1	1	2	Q96EV2	Q96EV2 [827-867]		0	4567.16945	High	High	6.57e-05	2.465e-07	3.72
False	High	[R].IAQPSMTASPQTEEFFDLIASSQSR.[R]	1xOxidation [M6]; 1xPhospho [S/T]	0.000838688	9.28442e-05	1	1	1	Q86YR5	Q86YR5 [537-561]		0	2837.26993	High	High	6.57e-05	0.0004123	1.06
False	High	[R].IAQPSMTASPQTEEFFDLIASSQSR.[R]	1xPhospho [T/S]	2.64772e-10	9.28442e-05	1	1	1	Q86YR5	Q86YR5 [537-561]		0	2821.27502	High	High	6.57e-05	1.436e-10	4.23
False	High	[R].IAQLEEELEEEQSNMELLNDR.[F]		1.27467e-08	9.28442e-05	1	1	2	P35580	P35580 [1738-1758]		0	2532.177	High	High	6.57e-05	6.753e-09	3.94
False	High	[K].TVLPTVPESPEEEVKASQLSVQQNK.[L]	1xPhospho [S9(99.2)]	7.68032e-10	9.28442e-05	1	1	1	O75152	O75152 [100-124]	O75152 1xPhospho [S108(99.2)]	1	2817.39176	High	High	6.57e-05	4.14e-10	3.93
False	High	[K].LAQFEPSQR.[Q]		0.000186882	9.28442e-05	1	1	1	Q08211	Q08211 [315-323]		0	1075.55308	High	High	6.57e-05	9.306e-05	2.21
False	High	[K].TVIRLPSGSGAASPTGSAVDIR.[A]	2xPhospho [S13(100); S/T]	9.28725e-06	9.28442e-05	1	1	2	Q09666	Q09666 [204-225]	Q09666 2xPhospho [S216(100); S/T]	1	2272.07342	High	High	6.57e-05	4.72e-06	4.9
False	High	[K].LAPVPSPEPQKPAPVSPESVKATLSNPKPQK.[Q]	2xPhospho [S6(100); S16(100)]	5.59599e-10	9.28442e-05	1	1	3	Q96JM3	Q96JM3 [199-229]	Q96JM3 2xPhospho [S204(100); S214(100)]	1	3378.711	High	High	6.57e-05	3.028e-10	6.09
False	High	[K].LAPVPSPEPQKPAPVSPESVK.[A]	2xPhospho [S6(100); S16(100)]	1.8424e-09	9.28442e-05	1	1	5	Q96JM3	Q96JM3 [199-219]	Q96JM3 2xPhospho [S204(100); S214(100)]	0	2314.11316	High	High	6.57e-05	9.875e-10	4.3
False	High	[K].LAPVPSPEPQKPAPVSPESVK.[A]	1xPhospho [S16(100)]	4.98778e-08	9.28442e-05	1	1	3	Q96JM3	Q96JM3 [199-219]	Q96JM3 1xPhospho [S214(100)]	0	2234.14683	High	High	6.57e-05	2.621e-08	3.51
False	High	[K].LAPVPSPEPQKPAPVSPESVK.[A]		2.63252e-10	9.28442e-05	1	1	1	Q96JM3	Q96JM3 [199-219]		0	2154.1805	High	High	6.57e-05	1.426e-10	3.45
False	High	[R].TVIIEQSWGSPK.[V]	1xPhospho [S10(100)]	4.47108e-06	9.28442e-05	1	1	1	P10809	P10809 [61-72]	P10809 1xPhospho [S70(100)]	0	1424.68212	High	High	6.57e-05	2.274e-06	3.0
False	High	[R].LAPITSDPTEATAVGAVEASFK.[C]		4.60141e-09	9.28442e-05	1	1	2	P14618	P14618 [401-422]		0	2175.11795	High	High	6.57e-05	2.453e-09	2.25
False	High	[K].TVPLFPHPPVPSLSTSESKPPPQPSPPTSPVRTPLEVR.[L]	2xPhospho [S25(100); T/S]	7.00523e-07	9.28442e-05	1	1	4	Q6IQ23	Q6IQ23 [843-880]	Q6IQ23 2xPhospho [S867(100); T/S]	1	4213.11344	High	High	6.57e-05	3.62e-07	5.03
False	High	[R].LAPDYDALDVANK.[I]		1.60478e-07	9.28442e-05	1	1	1	P62750	P62750 [140-152]		0	1404.70054	High	High	6.57e-05	8.347e-08	3.14
False	High	[K].LANQDEGPEDEEDEVPKKQNSPVAPTAQPK.[A]	1xPhospho [S21(100)]	1.97431e-07	9.28442e-05	1	1	1	Q6P1N0	Q6P1N0 [435-464]	Q6P1N0 1xPhospho [S455(100)]	2	3340.52166	High	High	6.57e-05	1.026e-07	3.37
False	High	[K].IANPVEGSTDR.[Q]		1.54117e-05	9.28442e-05	1	1	1	Q15366	Q15366 [323-333]		0	1158.57494	High	High	6.57e-05	7.775e-06	2.28
False	High	[K].LAMQEFMILPVGAANFR.[E]	1xOxidation [M3]	3.54988e-05	9.28442e-05	1	1	1	P06733	P06733 [163-179]		0	1923.98194	High	High	6.57e-05	1.788e-05	2.2
False	High	[R].IAIYELLFK.[E]		1.01831e-05	9.28442e-05	1	1	1	P46783	P46783 [9-17]		0	1109.66051	High	High	6.57e-05	5.157e-06	1.94
False	High	[R].IALTDNALIAR.[S]		5.10396e-08	9.28442e-05	1	1	1	P18124	P18124 [167-177]		0	1170.6841	High	High	6.57e-05	2.685e-08	2.89
False	High	[K].IAISPLKSPNKAVK.[S]	2xPhospho [S4(100); S8(100)]	1.66089e-05	9.28442e-05	1	1	1	Q6MZP7	Q6MZP7 [307-320]	Q6MZP7 2xPhospho [S310(100); S314(100)]	2	1625.84274	High	High	6.57e-05	8.388e-06	3.5
False	High	[R].LAIQGPEDSPSR.[Q]	1xPhospho [S]	0.000229735	9.28442e-05	1	1	1	Q15773	Q15773 [230-241]		0	1349.60969	High	High	6.57e-05	0.000114	3.12
False	High	[R].LAIQGPEDSPSR.[Q]		9.02449e-07	9.28442e-05	1	1	1	Q15773	Q15773 [230-241]		0	1269.64336	High	High	6.57e-05	4.66e-07	2.5
False	High	[R].IALPAPRGSGTASDDEFENLR.[I]	1xPhospho [S13(98.3)]	0.000373728	9.28442e-05	1	1	1	Q7Z6Z7	Q7Z6Z7 [1895-1915]	Q7Z6Z7 1xPhospho [S1907(98.3)]	1	2296.06053	High	High	6.57e-05	0.0001855	3.44
False	High	[K].LALEGVEKER.[D]		3.80553e-06	9.28442e-05	1	1	1	Q15555	Q15555 [256-265]		1	1143.63681	High	High	6.57e-05	1.938e-06	2.81
False	High	[K].LALDMEISAYR.[K]	1xDehydrated [S8(100)]	0.000305922	9.28442e-05	1	1	1	P20700	P20700 [368-378]	P20700 1xDehydrated [S375(100)]	0	1263.64018	High	High	6.57e-05	0.0001518	1.74
False	High	[R].TVLYNDDSDNDNFVSTEDPLNLGTSR.[S]	1xPhospho [S8(100)]	3.54988e-05	9.28442e-05	1	1	1	Q6RI45	Q6RI45 [1756-1781]	Q6RI45 1xPhospho [S1763(100)]	0	2981.26841	High	High	6.57e-05	1.791e-05	3.21
False	High	[R].LARSSPEQPRPSTSK.[A]	1xPhospho [S5(100)]	4.07546e-05	9.28442e-05	1	1	1	P29590	P29590 [501-515]	P29590 1xPhospho [S505(100)]	1	1720.83779	High	High	6.57e-05	2.047e-05	2.94
False	High	[R].TVIIEQSWGSPK.[V]		3.53116e-06	9.28442e-05	1	1	2	P10809	P10809 [61-72]		0	1344.71579	High	High	6.57e-05	1.801e-06	2.64
False	High	[K].LASDDRPSPPRGLVAAYSGESDSEEEQER.[G]	3xPhospho [S8(100); S21(100); S23(100)]	3.37213e-08	9.28442e-05	1	1	4	P98175	P98175 [716-744]	P98175 3xPhospho [S723(100); S736(100); S738(100)]	1	3387.34511	High	High	6.57e-05	1.776e-08	3.39
False	High	[K].IDASKNEEDEGHSNSSPR.[H]		1.0341e-15	9.28442e-05	1	1	4	Q14103	Q14103 [68-85]		1	1971.86387	High	High	6.57e-05	6.305e-16	5.27
False	High	[K].LDAQSLNLSQEDFDRYMSGQTSPR.[K]	1xPhospho [S/T/Y]	0.000753087	9.28442e-05	1	1	1	Q9UJ41	Q9UJ41 [369-392]		1	2838.24003	High	High	6.57e-05	0.0003706	3.52
False	High	[R].LDAGLTNGFGGAR.[S]		1.12311e-06	9.28442e-05	1	1	1	O95696	O95696 [819-831]		0	1248.63312	High	High	6.57e-05	5.783e-07	2.76
False	High	[K].TVDNFVALATGEK.[G]		0.000146852	9.28442e-05	1	1	1	P23284	P23284 [72-84]		0	1364.70562	High	High	6.57e-05	7.311e-05	1.75
False	High	[K].LAVRPLSVQAEILK.[R]		5.22287e-06	9.28442e-05	1	1	1	Q12923	Q12923 [920-933]		0	1536.94719	High	High	6.57e-05	2.662e-06	2.44
False	High	[K].LAVNMVPFPR.[L]		0.000116711	9.28442e-05	2	10	2	P07437; P68371	P07437 [253-262]; P68371 [253-262]		0	1143.63431	High	High	6.57e-05	5.817e-05	1.59
False	High	[K].LAVEALSSLDGDLAGR.[Y]	1xPhospho [S8(100)]	1.3977e-07	9.28442e-05	1	1	2	P12277	P12277 [157-172]	P12277 1xPhospho [S164(100)]	0	1666.80476	High	High	6.57e-05	7.282e-08	3.59
False	High	[K].LAVEALSSLDGDLAGR.[Y]		9.39431e-11	9.28442e-05	1	1	2	P12277	P12277 [157-172]		0	1586.83843	High	High	6.57e-05	5.125e-11	3.43
False	High	[K].TVEDEDQDSEEEKDNDSYIK.[E]	1xPhospho [S9(100)]	0.00137652	9.28442e-05	1	1	1	Q9Y5T5	Q9Y5T5 [407-426]	Q9Y5T5 1xPhospho [S415(100)]	1	2467.95082	High	High	6.57e-05	0.0006764	1.99
False	High	[R].LATNTSAPDLKNVR.[S]	1xPhospho [S6(100)]	5.37536e-08	9.28442e-05	1	1	2	P27816	P27816 [923-936]	P27816 1xPhospho [S928(100)]	1	1579.78396	High	High	6.57e-05	2.815e-08	3.77
False	High	[R].LATNTSAPDLKNVR.[S]		2.5581e-07	9.28442e-05	1	1	1	P27816	P27816 [923-936]		1	1499.81763	High	High	6.57e-05	1.333e-07	3.05
False	High	[K].TVFPFSYQESPPRSPR.[R]	2xPhospho [S10(100); S14(100)]	0.00164548	9.28442e-05	1	1	2	Q9UGJ0	Q9UGJ0 [104-119]	Q9UGJ0 2xPhospho [S113(100); S117(100)]	1	2054.87728	High	High	6.57e-05	0.0008066	3.16
False	High	[R].LATNTSAPDLK.[N]		4.52285e-06	9.28442e-05	1	1	1	P27816	P27816 [923-933]		0	1130.60518	High	High	6.57e-05	2.302e-06	3.24
False	High	[K].LATLSDQVNR.[R]	1xPhospho [S5(100)]	0.000344979	9.28442e-05	1	1	1	Q92614	Q92614 [1636-1645]	Q92614 1xPhospho [S1640(100)]	0	1196.56709	High	High	6.57e-05	0.0001714	2.69
False	High	[R].LASYLDKVR.[A]		0.000218182	9.28442e-05	1	7	1	P02533	P02533 [126-134]		1	1064.60987	High	High	6.57e-05	0.0001085	1.44
False	High	[K].LASVPAGGAVAVSAAPGSAAPAAGSAPAAAEEKKDEK.[K]		1.53754e-16	9.28442e-05	1	1	18	P05387	P05387 [62-98]		2	3274.69137	High	High	6.57e-05	6.305e-16	6.68
False	High	[K].LASVPAGGAVAVSAAPGSAAPAAGSAPAAAEEKK.[D]		4.07658e-15	9.28442e-05	1	1	5	P05387	P05387 [62-95]		1	2902.52687	High	High	6.57e-05	2.643e-15	5.27
False	High	[K].LASVPAGGAVAVSAAPGSAAPAAGSAPAAAEEK.[K]		8.97019e-15	9.28442e-05	1	1	9	P05387	P05387 [62-94]		0	2774.43191	High	High	6.57e-05	5.444e-15	5.5
False	High	[R].LASTLVHLGEYQAAVDGAR.[K]		1.36591e-06	9.28442e-05	1	1	1	Q00610	Q00610 [1227-1245]		0	1971.02941	High	High	6.57e-05	7.017e-07	2.95
False	High	[K].TVFPGAVPVLPASPPPKDSLR.[S]	1xPhospho [S13(100)]	6.17194e-07	9.28442e-05	1	1	2	Q9UBC2	Q9UBC2 [217-237]	Q9UBC2 1xPhospho [S229(100)]	1	2225.17298	High	High	6.57e-05	3.191e-07	3.61
False	High	[K].LASPMKPVPGTPPSSK.[A]	2xPhospho [S3(100); T11(100)]	0.00079701	9.28442e-05	1	1	2	Q15648	Q15648 [1205-1220]	Q15648 2xPhospho [S1207(100); T1215(100)]	0	1753.79955	High	High	6.57e-05	0.0003918	3.12
False	High	[K].LASPELER.[L]	1xPhospho [S3(100)]	0.000792507	9.28442e-05	2	2	3	P05412; P17535	P05412 [71-78]; P17535 [98-105]	P05412 1xPhospho [S73(100)]; P17535 1xPhospho [S100(100)]	0	994.4605	High	High	6.57e-05	0.000391	2.67
False	High	[K].LASPELER.[L]		0.00130157	9.28442e-05	2	2	1	P05412; P17535	P05412 [71-78]; P17535 [98-105]		0	914.49417	High	High	6.57e-05	0.000638	2.04
False	High	[K].TVGMVAGDEETYEVFADLFDPVIQER.[H]	1xOxidation [M4]	1.35025e-07	9.28442e-05	1	1	1	P12532	P12532 [104-129]		0	2946.37135	High	High	6.57e-05	7.049e-08	2.97
False	High	[K].TVKQEQINTEPLEDTVLSPTK.[K]	1xPhospho [S18(100)]	1.99711e-08	9.28442e-05	1	1	1	O15446	O15446 [268-288]	O15446 1xPhospho [S285(100)]	1	2450.20619	High	High	6.57e-05	1.054e-08	5.21
False	High	[R].LASLFSSLEPQIQPVYVPVPK.[Q]	1xPhospho [S3(100)]	0.000603436	9.28442e-05	1	1	2	P42696	P42696 [56-76]	P42696 1xPhospho [S58(100)]	0	2392.25638	High	High	6.57e-05	0.0002976	2.3
False	High	[R].IASLEVENQSLR.[G]		1.62339e-06	9.28442e-05	1	1	1	P29692	P29692 [84-95]		0	1358.72742	High	High	6.57e-05	8.351e-07	2.74
False	High	[R].LASDTEDNDEALAEILQANDNLTQVINLYK.[Q]		7.08563e-10	9.28442e-05	1	1	2	Q9UJY5	Q9UJY5 [266-295]		0	3333.63325	High	High	6.57e-05	3.833e-10	2.97
False	High	[R].IASDEEIQGTKDAVIQDLER.[K]	1xPhospho [S3(100)]	3.51067e-09	9.28442e-05	1	1	1	Q8WX93	Q8WX93 [891-910]	Q8WX93 1xPhospho [S893(100)]	1	2310.08608	High	High	6.57e-05	1.875e-09	4.04
False	High	[R].LALDGETLGEEEQEDEQPPWASPSPTSR.[Q]		1.27458e-05	9.28442e-05	1	1	1	Q14160	Q14160 [1416-1443]		0	3068.39671	High	High	6.57e-05	6.454e-06	2.5
False	High	[R].LAGTQPLEVLEAVQR.[S]	1xPhospho [T4(100)]	1.04805e-05	9.28442e-05	1	1	2	P22314	P22314 [679-693]	P22314 1xPhospho [T682(100)]	0	1703.87278	High	High	6.57e-05	5.303e-06	2.42
False	High	[R].LAGTQPLEVLEAVQR.[S]		2.41502e-06	9.28442e-05	1	1	1	P22314	P22314 [679-693]		0	1623.90645	High	High	6.57e-05	1.239e-06	2.19
False	High	[R].LAESLLALSQQEELADLPKDYLLSESEDEGDNDGERK.[H]	2xPhospho [S24(100); S26(100)]	0.000209598	9.28442e-05	1	1	2	Q9BVJ6	Q9BVJ6 [6-42]	Q9BVJ6 2xPhospho [S29(100); S31(100)]	2	4279.90547	High	High	6.57e-05	0.0001043	2.64
False	High	[R].LAALKDEPQTVPDVPSFGESPPLSPIDMDTQER.[I]	2xPhospho [S20(100); S24(100)]	1.36574e-10	9.28442e-05	1	1	3	P17535	P17535 [236-268]	P17535 2xPhospho [S255(100); S259(100)]	1	3739.68498	High	High	6.57e-05	7.433e-11	6.18
False	High	[R].LAALKDEPQTVPDVPSFGESPPLSPIDMDTQER.[I]	1xPhospho [S20(99.3)]	2.03145e-14	9.28442e-05	1	1	1	P17535	P17535 [236-268]	P17535 1xPhospho [S255(99.3)]	1	3659.71865	High	High	6.57e-05	1.174e-14	6.59
False	High	[R].TVSASSTGDLPK.[A]	2xPhospho [S3(100); S6(100)]	0.000679949	9.28442e-05	1	1	1	P78362	P78362 [492-503]	P78362 2xPhospho [S494(100); S497(100)]	0	1322.52767	High	High	6.57e-05	0.000336	3.04
False	High	[K].LAAGRPFNTYPR.[A]	1xDehydrated [T9(100)]	0.000150263	9.28442e-05	1	1	1	O96013	O96013 [199-210]	O96013 1xDehydrated [T207(100)]	0	1344.71713	High	High	6.57e-05	7.495e-05	2.11
False	High	[R].LAAFADALEFADEEKESPVEFTGHK.[L]	1xPhospho [S17(100)]	2.0437e-07	9.28442e-05	1	1	2	Q5SY16	Q5SY16 [471-495]	Q5SY16 1xPhospho [S487(100)]	1	2831.28115	High	High	6.57e-05	1.064e-07	3.11
False	High	[K].LAADEDDDDDDEEDDDEDDDDDDFDDEEAEEKAPVKK.[S]		5.87235e-16	9.28442e-05	1	1	2	P06748	P06748 [158-194]		2	4246.55056	High	High	6.57e-05	6.305e-16	7.89
False	High	[R].TVSDNSLSNSR.[G]	2xPhospho [S3(100); S6(100)]	0.000126484	9.28442e-05	1	1	1	Q96RU3	Q96RU3 [294-304]	Q96RU3 2xPhospho [S296(100); S299(100)]	0	1339.49268	High	High	6.57e-05	6.303e-05	3.0
False	High	[R].LAAAEETAVSPRKSPRPAGPQLFLPDPDPQR.[G]	2xPhospho [T/S]	1.4636e-06	9.28442e-05	1	1	2	Q9BUH6	Q9BUH6 [139-169]		2	3471.68216	High	High	6.57e-05	7.524e-07	5.08
False	High	[R].LAAAEETAVSPR.[K]	1xPhospho [S10(100)]	2.35995e-08	9.28442e-05	1	1	2	Q9BUH6	Q9BUH6 [139-150]	Q9BUH6 1xPhospho [S148(100)]	0	1294.60387	High	High	6.57e-05	1.247e-08	3.95
False	High	[R].LAAAEETAVSPR.[K]		4.95919e-06	9.28442e-05	1	1	1	Q9BUH6	Q9BUH6 [139-150]		0	1214.63754	High	High	6.57e-05	2.534e-06	2.84
False	High	[K].KYVISDEEEEDDD.[-]		2.2793e-05	9.28442e-05	1	1	1	Q8WVC0	Q8WVC0 [654-666]		1	1585.63878	High	High	6.57e-05	1.148e-05	3.69
False	High	[R].KYQEDSDPERSDYEEQQLQK.[E]	1xPhospho [S6(99.3)]; 1xDehydrated [S11(99.3)]	1.07869e-08	9.28442e-05	1	1	1	Q6P6C2	Q6P6C2 [59-78]	Q6P6C2 1xPhospho [S64(99.3)]; 1xDehydrated [S69(99.3)]	2	2577.0777	High	High	6.57e-05	5.721e-09	4.27
False	High	[R].TVSDNSLSNSRGEGKPDLK.[F]	1xPhospho [S6(100)]	1.26743e-06	9.28442e-05	1	1	4	Q96RU3	Q96RU3 [294-312]	Q96RU3 1xPhospho [S299(100)]	1	2083.96557	High	High	6.57e-05	6.509e-07	3.36
False	High	[R].KYNRDFESHITSYK.[Q]		2.41466e-11	9.28442e-05	1	2	4	B5ME19	B5ME19 [147-160]		2	1787.87112	High	High	6.57e-05	1.329e-11	5.68
False	High	[R].KYIEIDSDEEPRGELLSLR.[D]	1xPhospho [S7(100)]	1.23131e-05	9.28442e-05	1	1	3	Q9NVU7	Q9NVU7 [579-597]	Q9NVU7 1xPhospho [S585(100)]	2	2342.12755	High	High	6.57e-05	6.253e-06	3.87
False	High	[R].KYIEIDSDEEPR.[G]	1xPhospho [S7(100)]	2.51413e-09	9.28442e-05	1	1	1	Q9NVU7	Q9NVU7 [579-590]	Q9NVU7 1xPhospho [S585(100)]	1	1573.67816	High	High	6.57e-05	1.343e-09	4.1
False	High	[R].TVSDNSLSNSRGEGKPDLK.[F]	2xPhospho [S3(100); S6(100)]	3.962e-06	9.28442e-05	1	1	4	Q96RU3	Q96RU3 [294-312]	Q96RU3 2xPhospho [S296(100); S299(100)]	1	2163.9319	High	High	6.57e-05	2.02e-06	3.68
False	High	[R].KYESDEDSLGSSGR.[V]	2xPhospho [S4(100); S8(100)]	0.000127213	9.28442e-05	1	1	1	O00418	O00418 [467-480]	O00418 2xPhospho [S470(100); S474(100)]	1	1689.60408	High	High	6.57e-05	6.359e-05	2.94
False	High	[R].KYESDEDSLGSSGR.[V]	1xPhospho [S4(100)]	7.20958e-08	9.28442e-05	1	1	1	O00418	O00418 [467-480]	O00418 1xPhospho [S470(100)]	1	1609.63775	High	High	6.57e-05	3.782e-08	3.57
False	High	[K].KYDLESASAILPSSAIEDPDLGSLGK.[M]		0.00033911	9.28442e-05	1	1	1	Q9BXF6	Q9BXF6 [202-227]		1	2676.36143	High	High	6.57e-05	0.0001684	2.93
False	High	[K].KYDAFLASESLIK.[Q]		4.47108e-06	9.28442e-05	1	1	1	P62906	P62906 [106-118]		1	1484.79952	High	High	6.57e-05	2.277e-06	3.06
False	High	[R].TVSETSLSPVNALPAAAQGPEEPGPDAMR.[Y]	2xPhospho [T/S]	0.000133961	9.28442e-05	1	1	1	Q96JH8	Q96JH8 [214-242]		0	3052.33704	High	High	6.57e-05	6.682e-05	1.63
False	High	[R].KWPQQVVQKKPAQEETEETSSQESAEED.[-]	2xPhospho [S20(98.4); S/T]	5.13324e-09	9.28442e-05	1	1	5	P52926	P52926 [82-109]	P52926 2xPhospho [S101(98.4); S/T]	2	3405.44071	High	High	6.57e-05	2.735e-09	4.86
False	High	[R].KWPQQVVQKKPAQEETEETSSQESAEED.[-]	2xPhospho [T/S]; 1xDehydrated [T/S]	3.12783e-05	9.28442e-05	1	1	3	P52926	P52926 [82-109]		2	3387.43015	High	High	6.57e-05	1.572e-05	3.39
False	High	[R].KWPQQVVQKKPAQEETEETSSQESAEED.[-]	1xPhospho [S24(100)]	6.53628e-13	9.28442e-05	1	1	7	P52926	P52926 [82-109]	P52926 1xPhospho [S105(100)]	2	3325.47438	High	High	6.57e-05	3.688e-13	6.23
False	High	[R].KWPQQVVQKKPAQEETEETSSQESAEED.[-]	1xPhospho [S/T]; 1xDehydrated [S/T]	0.000233719	9.28442e-05	1	1	2	P52926	P52926 [82-109]		2	3307.46382	High	High	6.57e-05	0.0001165	2.5
False	High	[R].KWPQQVVQKKPAQEETEETSSQESAEED.[-]		9.50436e-07	9.28442e-05	1	1	2	P52926	P52926 [82-109]		2	3245.50805	High	High	6.57e-05	4.894e-07	3.11
False	High	[R].KWPQQVVQK.[K]		3.44922e-05	9.28442e-05	1	1	12	P52926	P52926 [82-90]		1	1140.6524	High	High	6.57e-05	1.736e-05	2.56
False	High	[R].KVYEDSGIPLPAESPK.[K]	1xPhospho [S14(100)]	9.02328e-11	9.28442e-05	1	1	2	Q8IXM2	Q8IXM2 [83-98]	Q8IXM2 1xPhospho [S96(100)]	1	1809.86702	High	High	6.57e-05	4.941e-11	5.0
False	High	[R].LAALKRPDDVPLSLSPSK.[R]	1xPhospho [S15(99.5)]	3.44922e-05	9.28442e-05	1	1	1	Q9UFC0	Q9UFC0 [229-246]	Q9UFC0 1xPhospho [S243(99.5)]	1	1987.06237	High	High	6.57e-05	1.735e-05	3.65
False	High	[K].IDASKNEEDEGHSNSSPR.[H]	1xPhospho [S]	2.64733e-14	9.28442e-05	1	1	5	Q14103	Q14103 [68-85]		1	2051.8302	High	High	6.57e-05	1.525e-14	7.3
False	High	[R].LAALKRPDDVPLSLSPSKR.[A]	1xPhospho [S15(99.5)]	6.13633e-08	9.28442e-05	1	1	3	Q9UFC0	Q9UFC0 [229-247]	Q9UFC0 1xPhospho [S243(99.5)]	2	2143.16348	High	High	6.57e-05	3.211e-08	4.77
False	High	[K].IAAPELHKGDSDSEEDEPTK.[K]	1xPhospho [S11(99.2)]	1.18269e-05	9.28442e-05	1	1	1	Q92733	Q92733 [147-166]	Q92733 1xPhospho [S157(99.2)]	1	2247.96529	High	High	6.57e-05	5.989e-06	2.89
False	High	[R].LAESLLALSQQEELADLPKDYLLSESEDEGDNDGERK.[H]	1xPhospho [S26(99)]	5.37537e-06	9.28442e-05	1	1	2	Q9BVJ6	Q9BVJ6 [6-42]	Q9BVJ6 1xPhospho [S31(99)]	2	4199.93914	High	High	6.57e-05	2.744e-06	4.1
False	High	[R].LAESLLALSQQEELADLPKDYLLSESEDEGDNDGER.[K]	2xPhospho [S24(100); S26(100)]	0.00101633	9.28442e-05	1	1	2	Q9BVJ6	Q9BVJ6 [6-41]	Q9BVJ6 2xPhospho [S29(100); S31(100)]	1	4151.81051	High	High	6.57e-05	0.0004999	3.26
False	High	[R].LAESLLALSQQEELADLPKDYLLSESEDEGDNDGER.[K]	1xPhospho [S/Y]	0.00137652	9.28442e-05	1	1	2	Q9BVJ6	Q9BVJ6 [6-41]		1	4071.84418	High	High	6.57e-05	0.0006757	2.36
False	High	[R].TVPSTPTLVVPHR.[T]		0.000653437	9.28442e-05	1	1	1	P12270	P12270 [2133-2145]		0	1403.80052	High	High	6.57e-05	0.0003224	1.29
False	High	[R].LAESLLALSQQEELADLPK.[D]		2.85336e-11	9.28442e-05	1	1	2	Q9BVJ6	Q9BVJ6 [6-24]		0	2068.11723	High	High	6.57e-05	1.574e-11	4.83
False	High	[R].TVPSTPTLVVPHR.[T]	1xPhospho [T5(100)]	2.12721e-05	9.28442e-05	1	1	5	P12270	P12270 [2133-2145]	P12270 1xPhospho [T2137(100)]	0	1483.76686	High	High	6.57e-05	1.074e-05	2.85
False	High	[R].TVPSTPTLVVPHRTDGFAEAIHSPQVAGVPR.[F]	1xPhospho [S23(100)]	6.61336e-07	9.28442e-05	1	1	4	P12270	P12270 [2133-2163]	P12270 1xPhospho [S2155(100)]	1	3316.6838	High	High	6.57e-05	3.406e-07	4.05
False	High	[R].LAEPVVATPALVAAAPTSPDHSPA.[-]	2xPhospho [S18(99); S22(100)]	0.00141555	9.28442e-05	1	1	1	Q8N350	Q8N350 [682-705]	Q8N350 2xPhospho [S699(99); S703(100)]	0	2442.13535	High	High	6.57e-05	0.0006944	2.79
False	High	[R].LAELTVDEFLASGFDSESESESENSPQAETR.[E]	2xPhospho [S/T]	3.02286e-07	9.28442e-05	1	1	4	Q9Y3T9	Q9Y3T9 [11-41]		0	3534.43569	High	High	6.57e-05	1.572e-07	2.17
False	High	[K].IAEEIGIEGSDDDALVTGEQDEELSR.[W]	1xPhospho [S10(100)]	5.79244e-11	9.28442e-05	1	1	4	Q9Y5B6	Q9Y5B6 [286-311]	Q9Y5B6 1xPhospho [S295(100)]	0	2870.24628	High	High	6.57e-05	3.179e-11	5.19
False	High	[K].IAEEIGIEGSDDDALVTGEQDEELSR.[W]		5.37517e-09	9.28442e-05	1	1	1	Q9Y5B6	Q9Y5B6 [286-311]		0	2790.27995	High	High	6.57e-05	2.86e-09	4.22
False	High	[K].LAEEEDLFDSAHPEEGDLDLASESTAHAQSSK.[A]		2.11491e-15	9.28442e-05	2	2	1	Q15424; Q14151	Q15424 [254-285]; Q14151 [253-284]		0	3428.52482	High	High	6.57e-05	1.456e-15	6.54
False	High	[R].LAEDEGDSEPEAVGQSR.[G]	1xPhospho [S8(100)]	1.25276e-10	9.28442e-05	1	1	5	Q9UIG0	Q9UIG0 [1461-1477]	Q9UIG0 1xPhospho [S1468(100)]	0	1868.75457	High	High	6.57e-05	6.816e-11	4.13
False	High	[R].LAEDEGDSEPEAVGQSR.[G]		1.08472e-13	9.28442e-05	1	1	3	Q9UIG0	Q9UIG0 [1461-1477]		0	1788.78824	High	High	6.57e-05	6.185e-14	4.0
False	High	[R].LAEAPSPAPTPSPTPVEDLGPQTSTSPGRLSPDFAEELR.[S]	3xPhospho [S12(95.4); S26(93.3); S31(100)]	4.98781e-06	9.28442e-05	1	1	2	Q14160	Q14160 [1536-1574]	Q14160 3xPhospho [S1547(95.4); S1561(93.3); S1566(100)]	1	4254.89209	High	High	6.57e-05	2.548e-06	4.4
False	High	[R].LAEAPSPAPTPSPTPVEDLGPQTSTSPGRLSPDFAEELR.[S]	2xPhospho [S31(100); T/S]	4.57417e-14	9.28442e-05	1	1	2	Q14160	Q14160 [1536-1574]	Q14160 2xPhospho [S1566(100); T/S]	1	4174.92576	High	High	6.57e-05	2.62e-14	10.19
False	High	[R].LAEAPSPAPTPSPTPVEDLGPQTSTSPGRLSPDFAEELR.[S]	1xPhospho [S31(100)]	3.05743e-11	9.28442e-05	1	1	1	Q14160	Q14160 [1536-1574]	Q14160 1xPhospho [S1566(100)]	1	4094.95943	High	High	6.57e-05	1.679e-11	7.24
False	High	[K].LADVGGDLK.[H]		0.000314803	9.28442e-05	1	1	1	Q9UMZ2	Q9UMZ2 [840-848]		0	887.48327	High	High	6.57e-05	0.000156	2.37
False	High	[R].LADSPPPQVWQLISK.[V]	1xPhospho [S4(100)]	4.54896e-06	9.28442e-05	1	1	3	P11441	P11441 [87-101]	P11441 1xPhospho [S90(100)]	0	1758.88261	High	High	6.57e-05	2.318e-06	2.73
False	High	[R].IADPEHDHTGFLTEYVATR.[W]	1xPhospho [Y15(100)]; 1xDehydrated [T13(100)]	2.66281e-12	9.28442e-05	1	1	1	P27361	P27361 [190-208]	P27361 1xPhospho [Y204(100)]; 1xDehydrated [T202(100)]	0	2233.99139	High	High	6.57e-05	1.486e-12	4.46
False	High	[R].IADPEHDHTGFLTEYVATR.[W]	1xDehydrated [T13(100)]	8.92119e-07	9.28442e-05	1	1	2	P27361	P27361 [190-208]	P27361 1xDehydrated [T202(100)]	0	2154.02506	High	High	6.57e-05	4.592e-07	3.3
False	High	[R].IADGYEQAAR.[V]		4.70881e-06	9.28442e-05	1	1	1	P48643	P48643 [133-142]		0	1093.52726	High	High	6.57e-05	2.405e-06	2.49
False	High	[R].TVPSTPTLVVPHRTDGFAEAIHSPQVAGVPR.[F]	2xPhospho [S23(100); S/T]	2.74077e-10	9.28442e-05	1	1	5	P12270	P12270 [2133-2163]	P12270 2xPhospho [S2155(100); S/T]	1	3396.65013	High	High	6.57e-05	1.487e-10	4.77
False	High	[K].LADFGVAGQLTDTQIKR.[N]	1xDehydrated [T13(100)]	5.8593e-12	9.28442e-05	2	3	1	O00506; Q9P289	O00506 [156-172]; Q9P289 [160-176]	O00506 1xDehydrated [T168(100)]; Q9P289 1xDehydrated [T172(100)]	1	1814.97592	High	High	6.57e-05	3.264e-12	4.07
False	High	[K].LADFGVAGQLTDTQIK.[R]	1xDehydrated [T13(100)]	0.00027755	9.28442e-05	2	3	1	O00506; Q9P289	O00506 [156-171]; Q9P289 [160-175]	O00506 1xDehydrated [T168(100)]; Q9P289 1xDehydrated [T172(100)]	0	1658.87481	High	High	6.57e-05	0.0001381	1.63
False	High	[R].TVSASSTGDLPK.[A]		3.59266e-06	9.28442e-05	1	1	1	P78362	P78362 [492-503]		0	1162.59501	High	High	6.57e-05	1.839e-06	2.43
False	High	[K].LAAPSVSHVSPR.[K]	1xPhospho [S10(100)]	0.000143518	9.28442e-05	1	1	2	Q8WXE1	Q8WXE1 [215-226]	Q8WXE1 1xPhospho [S224(100)]	0	1300.64093	High	High	6.57e-05	7.166e-05	3.65
False	High	[R].TVSASSTGDLPK.[A]	1xPhospho [S6(98.8)]	0.000753087	9.28442e-05	1	1	1	P78362	P78362 [492-503]	P78362 1xPhospho [S497(98.8)]	0	1242.56134	High	High	6.57e-05	0.0003712	2.5
False	High	[K].IAAPELHKGDSDSEEDEPTK.[K]	2xPhospho [S11(100); S13(100)]	2.70949e-09	9.28442e-05	1	1	3	Q92733	Q92733 [147-166]	Q92733 2xPhospho [S157(100); S159(100)]	1	2327.93162	High	High	6.57e-05	1.448e-09	4.24
False	High	[R].LAALKRPDDVPLSLSPSKR.[A]	2xPhospho [S13(100); S15(99.2)]	7.59316e-07	9.28442e-05	1	1	2	Q9UFC0	Q9UFC0 [229-247]	Q9UFC0 2xPhospho [S241(100); S243(99.2)]	2	2223.12981	High	High	6.57e-05	3.91e-07	5.69
False	High	[K].TVDLQDAEEAVELVQYAYFKK.[V]		1.49769e-06	9.28442e-05	1	1	1	P25205	P25205 [636-656]		1	2459.23405	High	High	6.57e-05	7.687e-07	2.15
False	High	[K].LDDMINRPR.[W]		0.00027755	9.28442e-05	1	1	2	Q93008	Q93008 [75-83]		0	1129.57825	High	High	6.57e-05	0.0001375	1.97
False	High	[K].LDDQSEDEALELEGPLITPGSGSIYSSPGLYSK.[T]	1xPhospho [S5(100)]	1.27472e-07	9.28442e-05	1	1	3	Q96AC1	Q96AC1 [155-187]	Q96AC1 1xPhospho [S159(100)]	0	3547.62513	High	High	6.57e-05	6.646e-08	4.11
False	High	[K].IEDVGSDEEDDSGKDKK.[K]	1xDehydrated [S6(100)]	7.36947e-05	9.28442e-05	2	2	1	P08238; Q58FF8	P08238 [250-266]; Q58FF8 [172-188]	P08238 1xDehydrated [S255(100)]; Q58FF8 1xDehydrated [S177(100)]	2	1847.81412	High	High	6.57e-05	3.686e-05	2.22
False	High	[K].IEDVGSDEEDDSGK.[D]	1xPhospho [S6(100)]	5.62425e-05	9.28442e-05	2	2	1	P08238; Q58FF8	P08238 [250-263]; Q58FF8 [172-185]	P08238 1xPhospho [S255(100)]; Q58FF8 1xPhospho [S177(100)]	0	1574.57415	High	High	6.57e-05	2.822e-05	2.98
False	High	[R].TSSVPEYVYNLHLVENDFVGGR.[S]		1.11015e-09	9.28442e-05	1	1	2	Q99959	Q99959 [80-101]		0	2495.22013	High	High	6.57e-05	5.979e-10	3.04
False	High	[K].LEDSEVRSVASNQSEMEFSSLQDMPK.[E]	2xPhospho [S11(98.8); S]	6.20757e-07	9.28442e-05	1	1	1	Q8N163	Q8N163 [668-693]	Q8N163 2xPhospho [S678(98.8); S]	1	3103.2673	High	High	6.57e-05	3.207e-07	4.12
False	High	[R].IEDSEPHIPLIDDTDAEDDAPTKR.[N]	1xPhospho [S4(100)]	5.00352e-16	9.28442e-05	1	1	3	P20020	P20020 [1152-1175]	P20020 1xPhospho [S1155(100)]	1	2772.22475	High	High	6.57e-05	6.305e-16	6.63
False	High	[R].IEDSEPHIPLIDDTDAEDDAPTKR.[N]	1xPhospho [S4(100)]; 1xDehydrated [T14(100)]	4.37274e-16	9.28442e-05	1	1	3	P20020	P20020 [1152-1175]	P20020 1xPhospho [S1155(100)]; 1xDehydrated [T1165(100)]	1	2754.21419	High	High	6.57e-05	6.305e-16	6.08
False	High	[R].IEDSEPHIPLIDDTDAEDDAPTKR.[N]		2.10337e-07	9.28442e-05	1	1	1	P20020	P20020 [1152-1175]		1	2692.25842	High	High	6.57e-05	1.093e-07	3.14
False	High	[R].IEDSEPHIPLIDDTDAEDDAPTKR.[N]	1xDehydrated [T14(100)]	1.42984e-15	9.28442e-05	1	1	1	P20020	P20020 [1152-1175]	P20020 1xDehydrated [T1165(100)]	1	2674.24786	High	High	6.57e-05	1.017e-15	5.4
False	High	[R].IEDSEPHIPLIDDTDAEDDAPTK.[R]	1xPhospho [S4(100)]	7.94134e-05	9.28442e-05	1	1	1	P20020	P20020 [1152-1174]	P20020 1xPhospho [S1155(100)]	0	2616.12364	High	High	6.57e-05	3.974e-05	1.58
False	High	[K].IEDLSQQAQLAAAEKFK.[V]		4.26871e-15	9.28442e-05	1	2	7	Q13765	Q13765 [128-144]		1	1889.99672	High	High	6.57e-05	2.756e-15	4.2
False	High	[K].IEDLSQQAQLAAAEK.[F]		5.16213e-13	9.28442e-05	1	2	8	Q13765	Q13765 [128-142]		0	1614.83334	High	High	6.57e-05	2.919e-13	4.4
False	High	[K].IEDLSQEAQLAAAEKFK.[V]		9.61313e-11	9.28442e-05	1	1	3	Q9BZK3	Q9BZK3 [127-143]		1	1890.98073	High	High	6.57e-05	5.242e-11	4.44
False	High	[K].IEDLSQEAQLAAAEK.[F]		4.84609e-09	9.28442e-05	1	1	1	Q9BZK3	Q9BZK3 [127-141]		0	1615.81736	High	High	6.57e-05	2.582e-09	2.96
False	High	[R].TSSVPEYVYNLHLVENDFVGGR.[S]	1xPhospho [S3(98.7)]	4.62781e-10	9.28442e-05	1	1	1	Q99959	Q99959 [80-101]	Q99959 1xPhospho [S82(98.7)]	0	2575.18646	High	High	6.57e-05	2.503e-10	4.16
False	High	[R].LEDAFIVISDSDGEEPKEENGLQK.[T]	2xPhospho [S9(100); S11(100)]	8.81883e-08	9.28442e-05	1	1	2	Q96RL1	Q96RL1 [36-59]	Q96RL1 2xPhospho [S44(100); S46(100)]	1	2822.20567	High	High	6.57e-05	4.611e-08	4.37
False	High	[K].LEDAESSNPNLQSLLSTDALPSASK.[G]	2xPhospho [S16(99.9); S/T]	5.30992e-05	9.28442e-05	1	1	1	Q9Y294	Q9Y294 [160-184]	Q9Y294 2xPhospho [S175(99.9); S/T]	0	2747.20601	High	High	6.57e-05	2.659e-05	2.62
False	High	[R].TSSVVTLEVAK.[Q]		1.20329e-05	9.28442e-05	1	1	1	P55196	P55196 [1081-1091]		0	1133.64123	High	High	6.57e-05	6.084e-06	2.1
False	High	[R].TSSVVTLEVAK.[Q]	1xPhospho [S3(100)]	3.82555e-05	9.28442e-05	1	1	1	P55196	P55196 [1081-1091]	P55196 1xPhospho [S1083(100)]	0	1213.60756	High	High	6.57e-05	1.92e-05	2.73
False	High	[R].LDYVPSSASR.[E]		6.53128e-05	9.28442e-05	1	1	1	Q6ZRV2	Q6ZRV2 [508-517]		0	1094.54766	High	High	6.57e-05	3.273e-05	2.66
False	High	[R].IDYQGRPSGGFVISGVLSPDTISSK.[R]	2xPhospho [S8(100); S18(100)]	0.00064239	9.28442e-05	1	1	1	Q03188	Q03188 [756-780]	Q03188 2xPhospho [S763(100); S773(100)]	0	2740.26307	High	High	6.57e-05	0.0003177	2.63
False	High	[R].IDYQGRPSGGFVISGVLSPDTISSK.[R]	1xPhospho [S/T/Y]	5.7594e-10	9.28442e-05	1	1	1	Q03188	Q03188 [756-780]		0	2660.29674	High	High	6.57e-05	3.106e-10	4.3
False	High	[K].IDYGEYMDKNNVR.[R]		2.00849e-10	9.28442e-05	1	1	1	Q04837	Q04837 [114-126]		1	1616.73733	High	High	6.57e-05	1.09e-10	3.83
False	High	[K].TSTLPPLPLPPLLPGDDDMDSPKETLPSKPVKK.[E]	1xPhospho [S21(100)]	2.27991e-07	9.28442e-05	1	1	1	Q9NYV4	Q9NYV4 [624-656]	Q9NYV4 1xPhospho [S644(100)]	2	3603.86313	High	High	6.57e-05	1.183e-07	3.9
False	High	[K].IDTIEIITDR.[Q]		2.92024e-06	9.28442e-05	1	1	1	P22626	P22626 [138-147]		0	1188.64704	High	High	6.57e-05	1.494e-06	3.05
False	High	[K].TSTPLAPLPVQSQSDTKDR.[L]		1.00675e-06	9.28442e-05	1	1	1	Q7RTP6	Q7RTP6 [1289-1307]		1	2041.05602	High	High	6.57e-05	5.172e-07	2.94
False	High	[R].LDTGPQSLSGKSTPQPPSGK.[T]	2xPhospho [S9(98.9); S12(98.9)]	6.06084e-05	9.28442e-05	1	1	2	P35269	P35269 [425-444]	P35269 2xPhospho [S433(98.9); S436(98.9)]	1	2141.95157	High	High	6.57e-05	3.046e-05	3.72
False	High	[R].IDSTEVIYQPR.[R]	1xPhospho [S3(99.6)]	0.00020135	9.28442e-05	1	1	1	Q15831	Q15831 [29-39]	Q15831 1xPhospho [S31(99.6)]	0	1400.64574	High	High	6.57e-05	0.0001002	2.69
False	High	[R].IDSTEVIYQPR.[R]		6.53736e-06	9.28442e-05	1	1	1	Q15831	Q15831 [29-39]		0	1320.67941	High	High	6.57e-05	3.328e-06	2.29
False	High	[R].LDSSPVSSPRKHSAELIAMEK.[R]	2xPhospho [S3(95.7); S4(95.7)]	0.000848236	9.28442e-05	1	1	2	O60293	O60293 [946-966]	O60293 2xPhospho [S948(95.7); S949(95.7)]	2	2442.11357	High	High	6.57e-05	0.0004188	2.92
False	High	[K].IEDVGSDEEDDSGKDKK.[K]		2.72484e-12	9.28442e-05	2	2	3	P08238; Q58FF8	P08238 [250-266]; Q58FF8 [172-188]		2	1865.82469	High	High	6.57e-05	1.522e-12	4.46
False	High	[K].TSTTGSILNLNLDR.[S]		0.000341055	9.28442e-05	1	1	1	Q9ULU4	Q9ULU4 [509-522]		0	1504.79656	High	High	6.57e-05	0.0001691	1.81
False	High	[K].IEEAMDGSETPQLFTVLPEKR.[T]	1xDehydrated [S/T]	1.59531e-05	9.28442e-05	1	1	1	Q13435	Q13435 [771-791]		1	2372.18024	High	High	6.57e-05	8.054e-06	3.09
False	High	[K].IEEAMDGSETPQLFTVLPEKR.[T]	1xPhospho [T10(100)]	8.27742e-09	9.28442e-05	1	1	3	Q13435	Q13435 [771-791]	Q13435 1xPhospho [T780(100)]	1	2470.15713	High	High	6.57e-05	4.407e-09	5.03
False	High	[K].TSSPGGKKPPPTPQR.[N]	1xPhospho [T/S]	0.00110595	9.28442e-05	1	1	1	Q70E73	Q70E73 [963-977]		1	1614.79995	High	High	6.57e-05	0.0005444	1.84
False	High	[R].TSSPPSSPQHSPALRDFGKPSDGK.[A]	2xPhospho [S3(94.5); S/T]	5.82171e-05	9.28442e-05	1	1	1	Q13029	Q13029 [737-760]	Q13029 2xPhospho [S739(94.5); S/T]	1	2640.1491	High	High	6.57e-05	2.924e-05	3.52
False	High	[K].IEIIQPLLDMAAGTSNAAPVAENVTNNEGSPPPPVK.[V]	1xOxidation [M10]; 1xPhospho [S30(100)]	0.000446125	9.28442e-05	1	1	1	O95104	O95104 [125-160]	O95104 1xPhospho [S154(100)]	0	3750.8296	High	High	6.57e-05	0.0002203	3.33
False	High	[K].IEIIQPLLDMAAGTSNAAPVAENVTNNEGSPPPPVK.[V]	1xPhospho [S30(100)]	1.02412e-11	9.28442e-05	1	1	4	O95104	O95104 [125-160]	O95104 1xPhospho [S154(100)]	0	3734.83468	High	High	6.57e-05	5.664e-12	4.88
False	High	[R].IEIESFYEGEDFSETLTR.[A]		3.73962e-13	9.28442e-05	1	1	7	P11021	P11021 [307-324]		0	2164.99209	High	High	6.57e-05	2.117e-13	3.93
False	High	[R].TSSPRSPPSSSEIFTPAHEENVR.[F]	1xPhospho [T/S]	2.90296e-12	9.28442e-05	1	1	2	C9JLW8	C9JLW8 [16-38]		1	2592.1726	High	High	6.57e-05	1.624e-12	4.87
False	High	[R].LEKSPSFASEWDEIEK.[I]	1xPhospho [S6(99.4)]	0.000617323	9.28442e-05	1	1	1	Q92625	Q92625 [658-673]	Q92625 1xPhospho [S663(99.4)]	1	1974.87323	High	High	6.57e-05	0.0003041	2.65
False	High	[R].LEKPETQSSPITVQSSK.[D]	1xPhospho [S/T]	1.40577e-07	9.28442e-05	1	1	2	Q96CB8	Q96CB8 [120-136]		0	1938.94198	High	High	6.57e-05	7.322e-08	3.08
False	High	[K].IEKIGEGTYGVVYKGR.[H]	1xPhospho [Y9(100)]; 1xDehydrated [T8(100)]	2.82029e-15	9.28442e-05	1	1	3	P06493	P06493 [7-22]	P06493 1xPhospho [Y15(100)]; 1xDehydrated [T14(100)]	2	1830.91498	High	High	6.57e-05	1.895e-15	4.44
False	High	[K].IEKIGEGTYGVVYKGR.[H]	1xDehydrated [T8(100)]	1.08472e-13	9.28442e-05	1	1	3	P06493	P06493 [7-22]	P06493 1xDehydrated [T14(100)]	2	1750.94864	High	High	6.57e-05	6.206e-14	4.06
False	High	[K].IEKIGEGTYGVVYK.[G]	1xPhospho [Y9(100)]; 1xDehydrated [T8(100)]	4.10071e-11	9.28442e-05	1	1	2	P06493	P06493 [7-20]	P06493 1xPhospho [Y15(100)]; 1xDehydrated [T14(100)]	1	1617.7924	High	High	6.57e-05	2.249e-11	3.9
False	High	[K].IEKIGEGTYGVVYK.[G]		0.000882503	9.28442e-05	1	1	1	P06493	P06493 [7-20]		1	1555.83664	High	High	6.57e-05	0.0004349	1.85
False	High	[K].IEKIGEGTYGVVYK.[G]	1xDehydrated [T8(100)]	1.27449e-12	9.28442e-05	1	1	3	P06493	P06493 [7-20]	P06493 1xDehydrated [T14(100)]	1	1537.82607	High	High	6.57e-05	7.149e-13	4.73
False	High	[R].TSSPRSPPSSSEIFTPAHEENVR.[F]	2xPhospho [T/S]	2.66241e-05	9.28442e-05	1	1	2	C9JLW8	C9JLW8 [16-38]		1	2672.13893	High	High	6.57e-05	1.34e-05	2.78
False	High	[R].TSSSETEEKKPEKPLILQSLGPK.[T]	1xPhospho [S/T]	4.12262e-05	9.28442e-05	1	1	2	Q9Y5K6	Q9Y5K6 [231-253]		1	2606.33245	High	High	6.57e-05	2.077e-05	2.45
False	High	[R].TSSSETEEKKPEKPLILQSLGPK.[T]	2xPhospho [T/S]	3.78373e-07	9.28442e-05	1	1	1	Q9Y5K6	Q9Y5K6 [231-253]		1	2686.29879	High	High	6.57e-05	1.957e-07	3.0
False	High	[K].LEGVLAEVAQHYQDTLIR.[A]		2.03196e-07	9.28442e-05	1	1	1	P46940	P46940 [568-585]		0	2055.08693	High	High	6.57e-05	1.054e-07	2.95
False	High	[R].LEGVDGGQSPR.[A]	1xPhospho [S9(100)]	5.21908e-05	9.28442e-05	1	1	1	O00418	O00418 [10-20]	O00418 1xPhospho [S18(100)]	0	1194.51506	High	High	6.57e-05	2.615e-05	2.37
False	High	[K].LEGPPEANADPLGVLINSDSESDKEEKPQHSVIPK.[E]	3xPhospho [S18(99.2); S22(100); S31(99.2)]	1.02419e-09	9.28442e-05	1	1	1	Q9UHK0	Q9UHK0 [321-355]	Q9UHK0 3xPhospho [S338(99.2); S342(100); S351(99.2)]	1	3979.7651	High	High	6.57e-05	5.501e-10	5.12
False	High	[K].IEEVLSPEGSPSKSPSKK.[K]	2xPhospho [S10(100); S14(100)]	5.13345e-06	9.28442e-05	1	1	3	Q9UEY8	Q9UEY8 [668-685]	Q9UEY8 2xPhospho [S677(100); S681(100)]	2	2058.93961	High	High	6.57e-05	2.619e-06	3.77
False	High	[K].IEEVLSPEGSPSKSPSK.[K]	2xPhospho [S10(100); S14(99.4)]	6.27361e-05	9.28442e-05	1	1	2	Q9UEY8	Q9UEY8 [668-684]	Q9UEY8 2xPhospho [S677(100); S681(99.4)]	1	1930.84465	High	High	6.57e-05	3.144e-05	3.87
False	High	[K].TSSSSPANSDVEIDGIGR.[I]		3.11092e-09	9.28442e-05	1	1	1	O60293	O60293 [801-818]		0	1791.83553	High	High	6.57e-05	1.659e-09	3.73
False	High	[K].LEESSTIGQDQTLMER.[D]		3.23884e-09	9.28442e-05	1	1	1	Q96SB4	Q96SB4 [330-345]		0	1836.86438	High	High	6.57e-05	1.733e-09	2.61
False	High	[K].TSSSSPANSDVEIDGIGR.[I]	1xPhospho [S9(100)]	3.35289e-07	9.28442e-05	1	1	3	O60293	O60293 [801-818]	O60293 1xPhospho [S809(100)]	0	1871.80186	High	High	6.57e-05	1.74e-07	3.29
False	High	[R].IEEQELSENTSLPAEEANGSLSEEEANGPELGSGK.[A]	1xPhospho [S22(100)]	1.95174e-06	9.28442e-05	1	1	1	Q9BUR4	Q9BUR4 [93-127]	Q9BUR4 1xPhospho [S114(100)]	0	3724.62329	High	High	6.57e-05	1.003e-06	4.81
False	High	[K].LEEPPELNRQSPNPR.[R]	1xPhospho [S11(100)]	0.000676098	9.28442e-05	1	1	4	Q7Z5L9	Q7Z5L9 [165-179]	Q7Z5L9 1xPhospho [S175(100)]	1	1855.86982	High	High	6.57e-05	0.000334	2.28
False	High	[K].IEENSLKEEESIEGEKEVK.[S]	1xPhospho [S5(100)]	0.00145564	9.28442e-05	1	1	1	Q14839	Q14839 [1566-1584]	Q14839 1xPhospho [S1570(100)]	2	2299.05886	High	High	6.57e-05	0.0007147	2.87
False	High	[K].IEENSLKEEESIEGEKEVK.[S]		1.01981e-15	9.28442e-05	1	1	2	Q14839	Q14839 [1566-1584]		2	2219.09253	High	High	6.57e-05	6.305e-16	4.91
False	High	[K].LEELEKEEELR.[T]		2.35937e-05	9.28442e-05	1	1	2	Q9BZE4	Q9BZE4 [450-460]		1	1416.72167	High	High	6.57e-05	1.193e-05	2.92
False	High	[K].IEEAMDGSETPQLFTVLPEKR.[T]	1xPhospho [S/T]; 1xDehydrated [S/T]	0.00064239	9.28442e-05	1	1	1	Q13435	Q13435 [771-791]		1	2452.14657	High	High	6.57e-05	0.0003164	2.91
False	High	[R].TVSLGAGAKDELHIVEAEAMNYEGSPIK.[V]		4.14804e-12	9.28442e-05	1	1	3	P06748	P06748 [46-73]		1	2929.46116	High	High	6.57e-05	2.312e-12	3.68
False	High	[K].TTDGYLLR.[L]		0.00128706	9.28442e-05	1	1	1	P61247	P61247 [129-136]		0	938.49417	High	High	6.57e-05	0.0006333	1.95
False	High	[K].LDSSPSVSSTLAAKDDPDGKQEAKPQQAAGMLSPK.[T]	1xOxidation [M31]; 1xPhospho [S4(91.4)]	2.85357e-09	9.28442e-05	1	1	1	Q13428	Q13428 [1225-1259]	Q13428 1xPhospho [S1228(91.4)]	2	3650.72553	High	High	6.57e-05	1.523e-09	4.83
False	High	[R].IDISPSTFRK.[H]		0.00118982	9.28442e-05	1	1	1	Q9Y2W1	Q9Y2W1 [679-688]		1	1163.6419	High	High	6.57e-05	0.0005837	1.43
False	High	[R].IDISPSTFR.[K]		0.000443586	9.28442e-05	1	1	1	Q9Y2W1	Q9Y2W1 [679-687]		0	1035.54694	High	High	6.57e-05	0.0002192	2.38
False	High	[K].IDISNVKIPK.[H]		0.000557216	9.28442e-05	1	1	1	Q02878	Q02878 [201-210]		1	1126.68304	High	High	6.57e-05	0.0002758	2.27
False	High	[R].TTSISPALAR.[K]	2xPhospho [S3(100); S5(100)]	0.000727886	9.28442e-05	1	1	1	Q9UKE5	Q9UKE5 [676-685]	Q9UKE5 2xPhospho [S678(100); S680(100)]	0	1176.50615	High	High	6.57e-05	0.0003596	2.16
False	High	[K].TTSPLEEEER.[E]		0.000133194	9.28442e-05	1	1	1	Q9UKV3	Q9UKV3 [363-372]		0	1190.55354	High	High	6.57e-05	6.64e-05	2.33
False	High	[K].IDLPEVQIEHDPELEKESPGLK.[N]		0.000497198	9.28442e-05	1	1	1	Q14966	Q14966 [1083-1104]		1	2515.29262	High	High	6.57e-05	0.0002462	2.36
False	High	[R].LDIDSPPITAR.[N]	1xPhospho [S5(100)]	7.90537e-07	9.28442e-05	1	1	3	P14618	P14618 [33-43]	P14618 1xPhospho [S37(100)]	0	1277.61371	High	High	6.57e-05	4.082e-07	2.8
False	High	[R].LDIDSPPITAR.[N]		0.0015564	9.28442e-05	1	1	2	P14618	P14618 [33-43]		0	1197.64738	High	High	6.57e-05	0.0007616	1.87
False	High	[R].LDLDLTADSQPPVFK.[V]	1xPhospho [S9(100)]	7.9043e-11	9.28442e-05	1	1	4	Q13263	Q13263 [493-507]	Q13263 1xPhospho [S501(100)]	0	1738.82991	High	High	6.57e-05	4.337e-11	4.45
False	High	[R].LDLDLTADSQPPVFK.[V]		2.83719e-09	9.28442e-05	1	1	2	Q13263	Q13263 [493-507]		0	1658.86358	High	High	6.57e-05	1.518e-09	3.49
False	High	[K].LDKSQIHDIVLVGGSTR.[I]		8.71663e-12	9.28442e-05	1	1	2	P11142	P11142 [326-342]		1	1838.01304	High	High	6.57e-05	4.849e-12	4.48
False	High	[K].TTSPPEVSGYSYEK.[T]	1xPhospho [T/S/Y]	0.000122903	9.28442e-05	1	1	1	P46821	P46821 [1963-1976]		0	1624.67783	High	High	6.57e-05	6.128e-05	1.78
False	High	[R].IDGPVISESTPIAETIMASSNESLVVNR.[V]	1xPhospho [S23(100)]	2.3464e-08	9.28442e-05	1	1	4	P42167	P42167 [270-297]	P42167 1xPhospho [S292(100)]	0	3009.44862	High	High	6.57e-05	1.236e-08	3.7
False	High	[R].IDGPVISESTPIAETIMASSNESLVVNR.[V]	1xPhospho [S/T]; 1xDehydrated [S/T]	0.00052337	9.28442e-05	1	1	1	P42167	P42167 [270-297]		0	2991.43806	High	High	6.57e-05	0.0002587	2.23
False	High	[R].IDGPVISESTPIAETIMASSNESLVVNR.[V]	1xDehydrated [S/T]	0.000130169	9.28442e-05	1	1	1	P42167	P42167 [270-297]		0	2911.47173	High	High	6.57e-05	6.49e-05	2.33
False	High	[R].LDGLVETPTGYIESLPR.[V]	1xPhospho [T7(100)]	8.71694e-11	9.28442e-05	1	1	6	P55209	P55209 [56-72]	P55209 1xPhospho [T62(100)]	0	1939.94125	High	High	6.57e-05	4.764e-11	3.9
False	High	[R].TTSPPLSIPTTHLIHQPAGSR.[S]	1xPhospho [T/S]	1.61404e-07	9.28442e-05	1	1	1	Q5T5U3	Q5T5U3 [317-337]		0	2291.15437	High	High	6.57e-05	8.424e-08	3.08
False	High	[R].LDGENIYIR.[H]		6.27361e-05	9.28442e-05	1	1	1	P11171	P11171 [654-662]		0	1092.5684	High	High	6.57e-05	3.141e-05	2.18
False	High	[R].IDFTPVSPAPSPTR.[G]	2xPhospho [S7(100); S/T]	0.00085305	9.28442e-05	1	1	1	Q7Z309	Q7Z309 [109-122]	Q7Z309 2xPhospho [S115(100); S/T]	0	1644.70703	High	High	6.57e-05	0.0004189	2.6
False	High	[R].TTSPSSDTDLLDR.[S]	1xPhospho [S6(99.6)]	9.95229e-07	9.28442e-05	1	1	1	Q96QT6	Q96QT6 [129-141]	Q96QT6 1xPhospho [S134(99.6)]	0	1487.62612	High	High	6.57e-05	5.133e-07	2.79
False	High	[K].TTTPGPSLSQGVSVDEK.[L]	1xPhospho [S9(100)]	0.000679949	9.28442e-05	1	1	1	O60934	O60934 [335-351]	O60934 1xPhospho [S343(100)]	0	1782.81572	High	High	6.57e-05	0.0003347	2.74
False	High	[K].TVAGGAWTYNTTSAVTVK.[S]		2.22777e-10	9.28442e-05	1	1	1	P61513	P61513 [63-80]		0	1826.9283	High	High	6.57e-05	1.209e-10	2.81
False	High	[K].IDEPLEGSEDR.[I]		1.43007e-05	9.28442e-05	1	1	1	P61978	P61978 [423-433]		0	1259.575	High	High	6.57e-05	7.242e-06	2.33
False	High	[K].IDENSDKEMEVEESPEKIK.[V]	2xPhospho [S5(100); S14(100)]	1.44677e-08	9.28442e-05	1	1	1	Q8N3X1	Q8N3X1 [495-513]	Q8N3X1 2xPhospho [S499(100); S508(100)]	2	2408.98161	High	High	6.57e-05	7.648e-09	5.36
False	High	[K].TVANLLSGKSPR.[K]		9.61383e-09	9.28442e-05	1	1	1	Q13428	Q13428 [147-158]		1	1242.71646	High	High	6.57e-05	5.105e-09	3.05
False	High	[K].TVANLLSGKSPR.[K]	1xPhospho [S10(100)]	4.98794e-07	9.28442e-05	1	1	7	Q13428	Q13428 [147-158]	Q13428 1xPhospho [S156(100)]	1	1322.68279	High	High	6.57e-05	2.578e-07	3.85
False	High	[K].TVANLLSGKSPRK.[S]	1xPhospho [S10(100)]	0.00092333	9.28442e-05	1	1	1	Q13428	Q13428 [147-159]	Q13428 1xPhospho [S156(100)]	2	1450.77775	High	High	6.57e-05	0.0004538	2.56
False	High	[R].IDEDGENTQIEDTEPMSPVLNSK.[F]	1xPhospho [S17(100)]	2.45709e-06	9.28442e-05	1	1	1	Q12888	Q12888 [536-558]	Q12888 1xPhospho [S552(100)]	0	2641.12226	High	High	6.57e-05	1.259e-06	3.45
False	High	[R].IDEDGENTQIEDTEPMSPVLNSK.[F]	1xPhospho [S17(100)]; 1xDehydrated [T8(100)]	0.00170126	9.28442e-05	1	1	1	Q12888	Q12888 [536-558]	Q12888 1xPhospho [S552(100)]; 1xDehydrated [T543(100)]	0	2623.1117	High	High	6.57e-05	0.0008352	2.38
False	High	[R].IDISPSTFRK.[H]	1xPhospho [S4(100)]	0.00136884	9.28442e-05	1	1	4	Q9Y2W1	Q9Y2W1 [679-688]	Q9Y2W1 1xPhospho [S682(100)]	1	1243.60823	High	High	6.57e-05	0.0006704	2.15
False	High	[K].LDSSPSVSSTLAAKDDPDGKQEAKPQQAAGMLSPK.[T]	2xPhospho [S3(91.4); S4(91.4)]	0.00102207	9.28442e-05	1	1	1	Q13428	Q13428 [1225-1259]	Q13428 2xPhospho [S1227(91.4); S1228(91.4)]	2	3714.69694	High	High	6.57e-05	0.0005014	2.22
False	High	[R].TTSAGTGGMWR.[F]	1xPhospho [S3(100)]	0.00169183	9.28442e-05	1	1	1	P60468	P60468 [47-57]	P60468 1xPhospho [S49(100)]	0	1204.48165	High	High	6.57e-05	0.000828	1.71
False	High	[R].TTQSMQDFPVVDSEEEAEEEFQK.[E]	1xPhospho [S13(100)]	2.5573e-05	9.28442e-05	1	1	1	Q9UBB9	Q9UBB9 [198-220]	Q9UBB9 1xPhospho [S210(100)]	0	2783.12774	High	High	6.57e-05	1.289e-05	3.26
False	High	[K].LDSSPSVSSTLAAKDDPDGKQEAKPQQAAGMLSPK.[T]	1xPhospho [S33(100)]	5.72613e-11	9.28442e-05	1	1	4	Q13428	Q13428 [1225-1259]	Q13428 1xPhospho [S1257(100)]	2	3634.73061	High	High	6.57e-05	3.135e-11	4.81
False	High	[K].LDSSPSVSSTLAAKDDPDGK.[Q]	1xPhospho [S/T]	1.69957e-05	9.28442e-05	1	1	1	Q13428	Q13428 [1225-1244]		1	2069.92745	High	High	6.57e-05	8.575e-06	2.35
False	High	[K].LDSSPSVSSTLAAK.[D]	1xPhospho [S4(99.5)]	4.29451e-06	9.28442e-05	1	1	2	Q13428	Q13428 [1225-1238]	Q13428 1xPhospho [S1228(99.5)]	0	1442.67743	High	High	6.57e-05	2.189e-06	3.05
False	High	[R].LDSSEMDHSENEDYTMSSPLPGKK.[S]	1xOxidation [M16]; 2xPhospho [S3(99); S9(100)]	9.54494e-05	9.28442e-05	1	1	1	Q9NTI5	Q9NTI5 [1174-1197]	Q9NTI5 2xPhospho [S1176(99); S1182(100)]	1	2873.09303	High	High	6.57e-05	4.763e-05	2.4
False	High	[R].LDSSEMDHSENEDYTMSSPLPGKK.[S]	2xPhospho [S3(98.9); S9(100)]	8.37322e-06	9.28442e-05	1	1	1	Q9NTI5	Q9NTI5 [1174-1197]	Q9NTI5 2xPhospho [S1176(98.9); S1182(100)]	1	2857.09811	High	High	6.57e-05	4.261e-06	3.37
False	High	[K].TTEINRLPSANQGSPFK.[S]	1xPhospho [S14(100)]	0.000126484	9.28442e-05	1	1	1	Q56NI9	Q56NI9 [62-78]	Q56NI9 1xPhospho [S75(100)]	1	1939.92733	High	High	6.57e-05	6.312e-05	3.44
False	High	[R].LDSSEMDHSENEDYTMSSPLPGKK.[S]	1xOxidation [M]; 1xPhospho [S/Y/T]	3.25776e-07	9.28442e-05	1	1	2	Q9NTI5	Q9NTI5 [1174-1197]		1	2793.1267	High	High	6.57e-05	1.686e-07	3.82
False	High	[R].LDSSEMDHSENEDYTMSSPLPGKK.[S]	1xPhospho [S/Y/T]	1.09748e-08	9.28442e-05	1	1	3	Q9NTI5	Q9NTI5 [1174-1197]		1	2777.13178	High	High	6.57e-05	5.812e-09	3.77
False	High	[R].LDSSEMDHSENEDYTMSSPLPGK.[K]	1xPhospho [S/Y/T]	3.39171e-07	9.28442e-05	1	1	1	Q9NTI5	Q9NTI5 [1174-1196]		0	2649.03682	High	High	6.57e-05	1.758e-07	3.92
False	High	[R].LDSQPQETSPELPR.[R]	1xPhospho [S9(99.6)]	1.53232e-05	9.28442e-05	1	1	6	O14545	O14545 [407-420]	O14545 1xPhospho [S415(99.6)]	0	1676.75272	High	High	6.57e-05	7.737e-06	3.15
False	High	[R].LDSPPPSPITEASEAAEAAEAGNLAVSSR.[E]	2xPhospho [S3(100); S7(100)]	1.06754e-15	9.28442e-05	1	1	3	Q9C0C2	Q9C0C2 [492-520]	Q9C0C2 2xPhospho [S494(100); S498(100)]	0	2997.3126	High	High	6.57e-05	6.305e-16	7.44
False	High	[R].LDSPPPSPITEASEAAEAAEAGNLAVSSR.[E]	1xPhospho [S3(100)]	1.70931e-13	9.28442e-05	1	1	1	Q9C0C2	Q9C0C2 [492-520]	Q9C0C2 1xPhospho [S494(100)]	0	2917.34627	High	High	6.57e-05	9.725e-14	4.36
False	High	[R].IDSKDSASELLGLDFGEK.[L]	2xPhospho [S3(100); S6(100)]	2.06739e-06	9.28442e-05	1	1	2	Q96S38	Q96S38 [603-620]	Q96S38 2xPhospho [S605(100); S608(100)]	1	2083.88724	High	High	6.57e-05	1.057e-06	3.24
False	High	[K].TTGFGMIYDSLDYAK.[K]		9.49024e-05	9.28442e-05	1	1	1	P62847	P62847 [69-83]		0	1681.7778	High	High	6.57e-05	4.741e-05	1.73
False	High	[R].IDSFSVQSLDSR.[S]		1.74953e-06	9.28442e-05	1	1	1	P82094	P82094 [326-337]		0	1353.66448	High	High	6.57e-05	8.983e-07	2.41
False	High	[R].TTHLAGALSPGEAWPFESV.[-]	1xPhospho [S9(100)]	0.000112757	9.28442e-05	1	1	1	Q9Y3X0	Q9Y3X0 [513-531]	Q9Y3X0 1xPhospho [S521(100)]	0	2049.93175	High	High	6.57e-05	5.631e-05	2.8
False	High	[R].LDSDAGFHSLPR.[S]		0.00119652	9.28442e-05	1	1	1	Q5SYE7	Q5SYE7 [320-331]		0	1314.64369	High	High	6.57e-05	0.0005861	1.92
False	High	[K].LDQPVSAPPSPR.[D]	2xPhospho [S6(100); S10(100)]	1.12947e-05	9.28442e-05	1	1	5	Q16204	Q16204 [235-246]	Q16204 2xPhospho [S240(100); S244(100)]	0	1423.60184	High	High	6.57e-05	5.736e-06	2.89
False	High	[K].LDQPVSAPPSPR.[D]	1xPhospho [S10(100)]	8.92119e-07	9.28442e-05	1	1	5	Q16204	Q16204 [235-246]	Q16204 1xPhospho [S244(100)]	0	1343.63551	High	High	6.57e-05	4.593e-07	3.4
False	High	[R].LDQIPAANLDADDPLTDEEDEDFEEESDDDDTAALLAELEK.[I]	1xPhospho [T16(100)]	1.3976e-09	9.28442e-05	1	1	6	Q9P013	Q9P013 [95-135]	Q9P013 1xPhospho [T110(100)]	0	4614.93021	High	High	6.57e-05	7.517e-10	2.75
False	High	[R].LDQIPAANLDADDPLTDEEDEDFEEESDDDDTAALLAELEK.[I]	1xPhospho [T/S]; 1xDehydrated [T/S]	2.35986e-09	9.28442e-05	1	1	1	Q9P013	Q9P013 [95-135]		0	4596.91965	High	High	6.57e-05	1.267e-09	2.93
False	High	[K].TTIPEEEEEEEEAAGVVVEEELFHQQGTPR.[A]		5.53771e-16	9.28442e-05	1	1	3	P20700	P20700 [548-577]		0	3411.57104	High	High	6.57e-05	6.305e-16	6.21
False	High	[K].IDQGDLMTPQFTPYYVAPQVLEAQR.[R]	1xPhospho [T8(99.2)]	1.89627e-08	9.28442e-05	1	1	1	Q8IW41	Q8IW41 [175-199]	Q8IW41 1xPhospho [T182(99.2)]	0	2960.38999	High	High	6.57e-05	9.989e-09	3.05
False	High	[K].TTIPEEEEEEEEAAGVVVEEELFHQQGTPR.[A]	1xPhospho [T28(100)]	2.90264e-15	9.28442e-05	1	1	2	P20700	P20700 [548-577]	P20700 1xPhospho [T575(100)]	0	3491.53737	High	High	6.57e-05	1.938e-15	5.82
False	High	[R].TTPPTQKPPSPPMSGKGTLGR.[H]	2xPhospho [S10(100); T18(100)]	0.000843449	9.28442e-05	1	1	2	Q9NYB9	Q9NYB9 [174-194]	Q9NYB9 2xPhospho [S183(100); T191(100)]	1	2295.06041	High	High	6.57e-05	0.0004161	4.38
False	High	[R].TTPSVVAFTADGER.[L]		4.52285e-06	9.28442e-05	1	1	2	P38646	P38646 [86-99]		0	1450.71725	High	High	6.57e-05	2.305e-06	2.84
False	High	[R].LDNMLLAEGVAGPEK.[G]		1.21737e-06	9.28442e-05	1	2	2	P40425	P40425 [118-132]		0	1556.79887	High	High	6.57e-05	6.27e-07	3.47
False	High	[R].TTPSYVAFTDTER.[L]		0.000143518	9.28442e-05	2	6	1	P11142; P0DMV9	P11142 [37-49]; P0DMV9 [37-49]		0	1487.70126	High	High	6.57e-05	7.165e-05	2.33
False	High	[R].IDISPSTLRK.[H]	1xPhospho [S4(100)]	0.000483222	9.28442e-05	1	1	6	Q9NYF8	Q9NYF8 [655-664]	Q9NYF8 1xPhospho [S658(100)]	1	1209.62388	High	High	6.57e-05	0.0002388	1.83
False	High	[K].TTQVPQFILDDFIQNDR.[A]		9.34163e-07	9.28442e-05	1	1	2	Q08211	Q08211 [418-434]		0	2050.02399	High	High	6.57e-05	4.81e-07	2.43
False	High	[R].TVSLGAGAKDELHIVEAEAMNYEGSPIK.[V]	1xPhospho [S25(100)]	3.78179e-05	9.28442e-05	1	1	1	P06748	P06748 [46-73]	P06748 1xPhospho [S70(100)]	1	3009.42749	High	High	6.57e-05	1.906e-05	3.38
False	High	[K].KVVEAVNSDSDSEFGIPKK.[T]	2xPhospho [S8(100); S10(100)]	3.71869e-09	9.28442e-05	1	1	3	Q02880	Q02880 [1515-1533]	Q02880 2xPhospho [S1522(100); S1524(100)]	2	2208.98254	High	High	6.57e-05	1.987e-09	3.76
False	High	[R].TVSLGAGAKDELHIVEAEAMNYEGSPIKVTLATLK.[M]		6.0304e-12	9.28442e-05	1	1	5	P06748	P06748 [46-80]		2	3655.92514	High	High	6.57e-05	3.358e-12	6.36
False	High	[R].KQPPVSPGTALVGSQKEPSEVPTPK.[R]	2xPhospho [S6(99.4); T23(100)]	6.10067e-10	9.28442e-05	1	1	8	P17096	P17096 [31-55]	P17096 2xPhospho [S36(99.4); T53(100)]	2	2718.3151	High	High	6.57e-05	3.295e-10	4.63
False	High	[R].KQPPVSPGTALVGSQKEPSEVPTPK.[R]	1xPhospho [S14(99.3)]	7.85779e-15	9.28442e-05	1	1	6	P17096	P17096 [31-55]	P17096 1xPhospho [S44(99.3)]	2	2638.34877	High	High	6.57e-05	4.82e-15	6.22
False	High	[R].KQPPVSPGTALVGSQKEPSEVPTPK.[R]		3.93847e-13	9.28442e-05	1	1	3	P17096	P17096 [31-55]		2	2558.38244	High	High	6.57e-05	2.228e-13	4.96
False	High	[R].TWDDDSDPESETDPDAQAK.[A]	1xPhospho [S6(100)]	1.68029e-09	9.28442e-05	1	1	1	Q5XUX1	Q5XUX1 [13-31]	Q5XUX1 1xPhospho [S18(100)]	0	2201.80304	High	High	6.57e-05	9.025e-10	3.28
False	High	[R].KQHYLSSEDEPDDNPDVLDSR.[I]	2xPhospho [S6(100); S7(100)]	2.92014e-08	9.28442e-05	1	1	2	Q8NFC6	Q8NFC6 [2774-2794]	Q8NFC6 2xPhospho [S2779(100); S2780(100)]	1	2619.02838	High	High	6.57e-05	1.535e-08	5.07
False	High	[R].KQHYLSSEDEPDDNPDVLDSR.[I]	1xPhospho [S/Y]	1.60472e-08	9.28442e-05	1	1	1	Q8NFC6	Q8NFC6 [2774-2794]		1	2539.06205	High	High	6.57e-05	8.506e-09	4.29
False	High	[R].KQHYLSSEDEPDDNPDVLDSR.[I]		4.8153e-05	9.28442e-05	1	1	1	Q8NFC6	Q8NFC6 [2774-2794]		1	2459.09572	High	High	6.57e-05	2.412e-05	3.43
False	High	[K].KQFSLENVQEGEILHDAK.[T]	1xPhospho [S4(100)]	8.92031e-10	9.28442e-05	1	1	1	O75113	O75113 [297-314]	O75113 1xPhospho [S300(100)]	1	2165.02744	High	High	6.57e-05	4.794e-10	4.79
False	High	[R].KQFKDLFDLNSSEEDDTEGFSER.[G]	2xPhospho [S11(100); S12(100)]	2.34623e-10	9.28442e-05	1	1	4	Q9Y3T9	Q9Y3T9 [662-684]	Q9Y3T9 2xPhospho [S672(100); S673(100)]	2	2896.15979	High	High	6.57e-05	1.273e-10	5.43
False	High	[R].KQFKDLFDLNSSEEDDTEGFSER.[G]	1xPhospho [S/T]	4.24535e-06	9.28442e-05	1	1	1	Q9Y3T9	Q9Y3T9 [662-684]		2	2816.19345	High	High	6.57e-05	2.165e-06	3.28
False	High	[K].TWFDKPNFNR.[T]		0.00111846	9.28442e-05	1	1	1	Q5T8P6	Q5T8P6 [506-515]		0	1324.6433	High	High	6.57e-05	0.0005511	1.73
False	High	[K].KQEDFEQKYNFR.[F]		3.23848e-12	9.28442e-05	1	1	3	Q8N9T8	Q8N9T8 [290-301]		2	1631.78125	High	High	6.57e-05	1.812e-12	4.23
False	High	[K].KQDDSPPRPIIGPALPPGFIK.[S]	1xPhospho [S5(100)]	3.47048e-09	9.28442e-05	1	1	4	Q8IXQ4	Q8IXQ4 [101-121]	Q8IXQ4 1xPhospho [S105(100)]	1	2323.22099	High	High	6.57e-05	1.857e-09	3.93
False	High	[K].KPYRIESDEEEDFENVGK.[V]	1xPhospho [S7(100)]	5.66099e-09	9.28442e-05	1	1	1	Q96T23	Q96T23 [1339-1356]	Q96T23 1xPhospho [S1345(100)]	1	2263.97546	High	High	6.57e-05	3.007e-09	4.42
False	High	[K].KPVWVDEEDEDEEMVDMMNNR.[F]		1.83163e-12	9.28442e-05	1	1	2	Q9Y5J1	Q9Y5J1 [139-159]		0	2610.07928	High	High	6.57e-05	1.029e-12	4.18
False	High	[R].KPVTVSPTTPTSPTEGEAS.[-]	2xPhospho [S6(98.2); S12(100)]	1.21038e-06	9.28442e-05	1	1	5	Q9Y6G9	Q9Y6G9 [505-523]	Q9Y6G9 2xPhospho [S510(98.2); S516(100)]	0	2045.87159	High	High	6.57e-05	6.227e-07	4.01
False	High	[R].KPVTVSPTTPTSPTEGEAS.[-]	1xPhospho [S12(100)]	7.76953e-09	9.28442e-05	1	1	4	Q9Y6G9	Q9Y6G9 [505-523]	Q9Y6G9 1xPhospho [S516(100)]	0	1965.90526	High	High	6.57e-05	4.118e-09	3.82
False	High	[R].KPVTVSPTTPTSPTEGEAS.[-]		4.70578e-05	9.28442e-05	1	1	1	Q9Y6G9	Q9Y6G9 [505-523]		0	1885.93893	High	High	6.57e-05	2.364e-05	2.05
False	High	[R].KPSVSEEVQATPNKAGPK.[L]	1xPhospho [S3(99.5)]	2.6177e-06	9.28442e-05	1	1	1	Q9UKJ3	Q9UKJ3 [1105-1122]	Q9UKJ3 1xPhospho [S1107(99.5)]	1	1946.9583	High	High	6.57e-05	1.339e-06	3.45
False	High	[R].KPSVGVPPPASPSYPR.[A]	2xPhospho [S3(100); S11(100)]	7.08597e-06	9.28442e-05	1	1	5	Q9P206	Q9P206 [969-984]	Q9P206 2xPhospho [S971(100); S979(100)]	0	1795.81798	High	High	6.57e-05	3.603e-06	3.03
False	High	[R].KPSVGVPPPASPSYPR.[A]	1xPhospho [S11(99.6)]	2.11552e-07	9.28442e-05	1	1	1	Q9P206	Q9P206 [969-984]	Q9P206 1xPhospho [S979(99.6)]	0	1715.85165	High	High	6.57e-05	1.101e-07	3.63
False	High	[R].KPSPSESPEPWKPFPAVSPEPR.[R]	1xPhospho [S]	0.00112477	9.28442e-05	1	1	3	Q96JM3	Q96JM3 [280-301]		0	2526.20647	High	High	6.57e-05	0.000552	2.77
False	High	[R].TWGDLGAAAGGGTPSK.[G]		5.6283e-10	9.28442e-05	1	1	2	P31323	P31323 [57-72]		0	1445.70193	High	High	6.57e-05	3.049e-10	4.22
False	High	[R].KPSPAQAAETPALELPLPSVPAPAPL.[-]	1xPhospho [S3(100)]	2.06707e-11	9.28442e-05	1	1	1	Q8WX92	Q8WX92 [555-580]	Q8WX92 1xPhospho [S557(100)]	0	2642.3841	High	High	6.57e-05	1.142e-11	4.94
False	High	[K].KPSLVSDLPWEGAAPQSPSFSGSEDSGSPK.[H]	1xPhospho [S]	3.82742e-08	9.28442e-05	1	1	1	Q13425	Q13425 [206-235]		0	3124.41468	High	High	6.57e-05	2.008e-08	3.92
False	High	[K].TWSTDDFFAGLR.[E]		0.000918127	9.28442e-05	1	1	1	Q9H6Y2	Q9H6Y2 [352-363]		0	1415.65901	High	High	6.57e-05	0.0004521	1.51
False	High	[R].KPSGSPDLWKLSPDQR.[K]	2xPhospho [S5(100); S12(100)]	9.50343e-10	9.28442e-05	1	1	2	Q96JM3	Q96JM3 [441-456]	Q96JM3 2xPhospho [S445(100); S452(100)]	1	1970.87728	High	High	6.57e-05	5.127e-10	4.77
False	High	[R].KPSGSPDLWKLSPDQR.[K]	1xPhospho [S12(100)]	7.94134e-05	9.28442e-05	1	1	1	Q96JM3	Q96JM3 [441-456]	Q96JM3 1xPhospho [S452(100)]	1	1890.91095	High	High	6.57e-05	3.971e-05	4.09
False	High	[R].KPSGSPDLWK.[L]	1xPhospho [S5(100)]	8.41121e-05	9.28442e-05	1	1	1	Q96JM3	Q96JM3 [441-450]	Q96JM3 1xPhospho [S445(100)]	0	1194.55547	High	High	6.57e-05	4.221e-05	3.09
False	High	[R].KQQHVISTEEGDMMETNSTDDEKSTAK.[S]	2xPhospho [S18(100); T19(100)]	8.42101e-11	9.28442e-05	1	1	2	Q9H0E3	Q9H0E3 [838-864]	Q9H0E3 2xPhospho [S855(100); T856(100)]	2	3199.28441	High	High	6.57e-05	4.608e-11	5.71
False	High	[R].KPSGGSSRGNSRPGTPSAEGGSTSSTLR.[A]	3xPhospho [S3(100); S6(100); S7(100)]	0.000877526	9.28442e-05	1	1	2	P35269	P35269 [375-402]	P35269 3xPhospho [S377(100); S380(100); S381(100)]	1	2915.20816	High	High	6.57e-05	0.0004311	3.33
False	High	[R].KQQHVISTEEGDMMETNSTDDEKSTAK.[S]	1xOxidation [M]; 2xPhospho [S18(100); T19(100)]	3.59269e-07	9.28442e-05	1	1	3	Q9H0E3	Q9H0E3 [838-864]	Q9H0E3 2xPhospho [S855(100); T856(100)]	2	3215.27933	High	High	6.57e-05	1.859e-07	3.21
False	High	[R].KQSEADLAETRPDLK.[N]	1xPhospho [S3(100)]	0.000727886	9.28442e-05	1	1	1	Q6UX15	Q6UX15 [297-311]	Q6UX15 1xPhospho [S299(100)]	1	1780.84768	High	High	6.57e-05	0.000359	2.74
False	High	[R].KRQSPEPSPVTLGR.[R]	2xPhospho [S4(100); S8(100)]	3.14716e-06	9.28442e-05	1	1	1	Q9NRL2	Q9NRL2 [1410-1423]	Q9NRL2 2xPhospho [S1413(100); S1417(100)]	2	1711.79283	High	High	6.57e-05	1.609e-06	4.55
False	High	[R].KRQSPEPSPVTLGR.[R]	1xPhospho [S4(100)]	7.99669e-08	9.28442e-05	1	1	1	Q9NRL2	Q9NRL2 [1410-1423]	Q9NRL2 1xPhospho [S1413(100)]	2	1631.8265	High	High	6.57e-05	4.186e-08	4.7
False	High	[R].KRPEPSSDYDLSPAKQEPKPFDR.[L]	2xPhospho [S6(98.8); S7(98.8)]	5.62869e-06	9.28442e-05	1	1	1	Q6W2J9	Q6W2J9 [1399-1421]	Q6W2J9 2xPhospho [S1404(98.8); S1405(98.8)]	2	2847.27503	High	High	6.57e-05	2.874e-06	5.0
False	High	[K].KRPASLSTAPSEK.[G]		0.000488765	9.28442e-05	1	1	1	Q9UPN4	Q9UPN4 [110-122]		1	1371.75905	High	High	6.57e-05	0.0002414	1.64
False	High	[K].KRPAPRAPSASPLALHASR.[L]	2xPhospho [S9(100); S11(100)]	3.80557e-07	9.28442e-05	1	1	1	Q8N3F8	Q8N3F8 [476-494]	Q8N3F8 2xPhospho [S484(100); S486(100)]	2	2143.06855	High	High	6.57e-05	1.967e-07	5.58
False	High	[K].KRIIYDSDSESEETLQVK.[N]	2xPhospho [S7(100); S9(100)]	1.25285e-08	9.28442e-05	1	1	2	P35251	P35251 [63-80]	P35251 2xPhospho [S69(100); S71(100)]	2	2300.00948	High	High	6.57e-05	6.617e-09	4.84
False	High	[K].KRIIYDSDSESEETLQVK.[N]	1xPhospho [S9(100)]	2.75679e-08	9.28442e-05	1	1	2	P35251	P35251 [63-80]	P35251 1xPhospho [S71(100)]	2	2220.04315	High	High	6.57e-05	1.453e-08	5.28
False	High	[R].KRILGSASPEEEQEKPILDRPTR.[I]	1xPhospho [S/T]	8.089e-09	9.28442e-05	1	1	3	Q7Z422	Q7Z422 [100-122]		2	2729.39818	High	High	6.57e-05	4.287e-09	5.37
False	High	[K].KRGFAFVTFDDHDSVDK.[I]		0.000436054	9.28442e-05	1	2	1	P09651	P09651 [145-161]		2	1983.95592	High	High	6.57e-05	0.0002162	2.67
False	High	[R].KRESESESDETPPAAPQLIK.[K]	3xPhospho [S4(100); S6(100); S8(100)]	1.30441e-07	9.28442e-05	1	1	4	O60832	O60832 [448-467]	O60832 3xPhospho [S451(100); S453(100); S455(100)]	2	2452.00817	High	High	6.57e-05	6.816e-08	6.3
False	High	[R].KRESESESDETPPAAPQLIK.[K]	2xPhospho [S4(100); S6(100)]	7.54827e-12	9.28442e-05	1	1	8	O60832	O60832 [448-467]	O60832 2xPhospho [S451(100); S453(100)]	2	2372.04184	High	High	6.57e-05	4.183e-12	4.28
False	High	[R].KRESESESDETPPAAPQLIK.[K]	1xPhospho [S6(99.4)]	3.76197e-06	9.28442e-05	1	1	3	O60832	O60832 [448-467]	O60832 1xPhospho [S453(99.4)]	2	2292.07551	High	High	6.57e-05	1.926e-06	4.53
False	High	[R].KRESESESDETPPAAPQLIK.[K]	1xPhospho [S4(99.5)]; 1xDehydrated [S6(99.1)]	3.04031e-07	9.28442e-05	1	1	3	O60832	O60832 [448-467]	O60832 1xPhospho [S451(99.5)]; 1xDehydrated [S453(99.1)]	2	2274.06495	High	High	6.57e-05	1.576e-07	3.6
False	High	[R].KREEGSDIEDEDMEELLNDTR.[L]	1xOxidation [M13]; 1xPhospho [S6(100)]	8.97213e-09	9.28442e-05	1	1	1	Q8NHQ9	Q8NHQ9 [539-559]	Q8NHQ9 1xPhospho [S544(100)]	2	2619.07638	High	High	6.57e-05	4.75e-09	4.37
False	High	[R].KREEGSDIEDEDMEELLNDTR.[L]	1xPhospho [S6(100)]	1.59528e-12	9.28442e-05	1	1	1	Q8NHQ9	Q8NHQ9 [539-559]	Q8NHQ9 1xPhospho [S544(100)]	2	2603.08146	High	High	6.57e-05	8.958e-13	5.74
False	High	[R].KREEGSDIEDEDMEELLNDTR.[L]	1xOxidation [M13]	6.06609e-08	9.28442e-05	1	1	1	Q8NHQ9	Q8NHQ9 [539-559]		2	2539.11005	High	High	6.57e-05	3.174e-08	2.95
False	High	[R].KREEGSDIEDEDMEELLNDTR.[L]		4.76243e-13	9.28442e-05	1	1	2	Q8NHQ9	Q8NHQ9 [539-559]		2	2523.11513	High	High	6.57e-05	2.695e-13	4.88
False	High	[R].KQSSSEISLAVER.[A]	1xPhospho [S3(99.1)]	4.93084e-07	9.28442e-05	1	1	2	P48634	P48634 [454-466]	P48634 1xPhospho [S456(99.1)]	1	1513.72578	High	High	6.57e-05	2.547e-07	3.15
False	High	[R].KQSQIQNQQGEDSGSDPEDTY.[-]	2xPhospho [S/T/Y]	0.00172025	9.28442e-05	1	1	2	P18858	P18858 [899-919]		1	2513.93414	High	High	6.57e-05	0.0008399	3.1
False	High	[K].TVTPASSAKTSPAKQQAPPVR.[N]	3xPhospho [T3(100); S6(99); S11(100)]	3.67455e-05	9.28442e-05	1	1	6	Q16555	Q16555 [512-532]	Q16555 3xPhospho [T514(100); S517(99); S522(100)]	2	2362.06048	High	High	6.57e-05	1.851e-05	2.46
False	High	[R].KQSQIQNQQGEDSGSDPEDTY.[-]		4.70876e-08	9.28442e-05	1	1	1	P18858	P18858 [899-919]		1	2354.00148	High	High	6.57e-05	2.474e-08	2.97
False	High	[R].KQSLPATSIPTPASFK.[F]	1xPhospho [S3(100)]	1.89627e-08	9.28442e-05	1	1	2	P49792	P49792 [1507-1522]	P49792 1xPhospho [S1509(100)]	1	1752.89318	High	High	6.57e-05	9.989e-09	3.42
False	High	[R].KQSLGELIGTLNAAK.[V]	1xPhospho [S3(100)]	0.000138657	9.28442e-05	1	1	1	P60174	P60174 [56-70]	P60174 1xPhospho [S58(100)]	1	1622.85131	High	High	6.57e-05	6.9e-05	3.48
False	High	[R].KQSLGELIGTLNAAK.[V]		4.29457e-07	9.28442e-05	1	1	1	P60174	P60174 [56-70]		1	1542.88498	High	High	6.57e-05	2.221e-07	4.47
False	High	[R].KQSGSPTLDTAPNGR.[Y]	2xPhospho [S3(100); S5(100)]	1.28203e-08	9.28442e-05	1	1	3	Q9H2J7	Q9H2J7 [697-711]	Q9H2J7 2xPhospho [S699(100); S701(100)]	1	1688.70407	High	High	6.57e-05	6.772e-09	5.14
False	High	[R].KQSGSPTLDTAPNGR.[Y]	1xPhospho [S3(100)]	1.79e-11	9.28442e-05	1	1	2	Q9H2J7	Q9H2J7 [697-711]	Q9H2J7 1xPhospho [S699(100)]	1	1608.73774	High	High	6.57e-05	9.914e-12	4.61
False	High	[K].KQSFDDNDSEELEDKDSK.[S]	2xPhospho [S3(100); S9(100)]	1.13597e-10	9.28442e-05	1	1	2	O60841	O60841 [105-122]	O60841 2xPhospho [S107(100); S113(100)]	2	2288.84795	High	High	6.57e-05	6.193e-11	5.27
False	High	[K].KQSFDDNDSEELEDKDSK.[S]	1xPhospho [S9(100)]	1.58601e-14	9.28442e-05	1	1	7	O60841	O60841 [105-122]	O60841 1xPhospho [S113(100)]	2	2208.88162	High	High	6.57e-05	9.17e-15	6.19
False	High	[K].KQSFDDNDSEELEDKDSK.[S]	1xPhospho [S9(100)]; 1xDehydrated [S3(100)]	0.000363197	9.28442e-05	1	1	1	O60841	O60841 [105-122]	O60841 1xPhospho [S113(100)]; 1xDehydrated [S107(100)]	2	2190.87106	High	High	6.57e-05	0.0001803	2.2
False	High	[R].TVVSGLVQFVPKEELQDR.[L]		4.62527e-05	9.28442e-05	1	1	1	P54577	P54577 [401-418]		1	2044.10733	High	High	6.57e-05	2.317e-05	1.56
False	High	[K].TVTPASSAKTSPAKQQAPPVR.[N]	2xPhospho [T3(100); S11(100)]	4.39431e-09	9.28442e-05	1	1	5	Q16555	Q16555 [512-532]	Q16555 2xPhospho [T514(100); S522(100)]	2	2282.09415	High	High	6.57e-05	2.342e-09	4.55
False	High	[K].TYETPPPSPGLDPTFSNQPVPPDAVR.[M]	2xPhospho [T1(99.1); S8(99.1)]	5.69386e-06	9.28442e-05	1	1	6	Q14168	Q14168 [138-163]	Q14168 2xPhospho [T138(99.1); S145(99.1)]	0	2939.29001	High	High	6.57e-05	2.902e-06	3.78
False	High	[K].KPQLTQEELEAK.[Q]		1.43815e-14	9.28442e-05	1	1	2	Q12872	Q12872 [638-649]		0	1413.75838	High	High	6.57e-05	8.364e-15	4.3
False	High	[K].KPAQEETEETSSQESAEED.[-]	2xPhospho [S12(99.6); T/S]	4.34168e-05	9.28442e-05	1	1	2	P52926	P52926 [91-109]	P52926 2xPhospho [S102(99.6); T/S]	0	2283.80615	High	High	6.57e-05	2.179e-05	4.1
False	High	[K].KPAQEETEETSSQESAEED.[-]	2xPhospho [T/S]; 1xDehydrated [T/S]	5.88905e-05	9.28442e-05	1	1	2	P52926	P52926 [91-109]		0	2265.79558	High	High	6.57e-05	2.953e-05	3.39
False	High	[R].VADAKGDSESEEDEDLEVPVPSR.[F]	1xPhospho [S10(100)]	1.37347e-13	9.28442e-05	1	1	2	P13861	P13861 [71-93]	P13861 1xPhospho [S80(100)]	1	2553.08759	High	High	6.57e-05	7.82e-14	4.75
False	High	[K].KPAQEETEETSSQESAEED.[-]	1xPhospho [T/S]; 1xDehydrated [T/S]	1.1965e-07	9.28442e-05	1	1	3	P52926	P52926 [91-109]		0	2185.82925	High	High	6.57e-05	6.254e-08	4.1
False	High	[R].KPALFPEPAKTAPPASPEAR.[K]	1xPhospho [S16(100)]	0.000695572	9.28442e-05	1	1	2	Q96JM3	Q96JM3 [527-546]	Q96JM3 1xPhospho [S542(100)]	1	2155.09473	High	High	6.57e-05	0.0003429	2.94
False	High	[R].KPALFPEPAK.[T]		8.76845e-07	9.28442e-05	1	1	2	Q96JM3	Q96JM3 [527-536]		0	1097.63536	High	High	6.57e-05	4.508e-07	2.8
False	High	[R].KPAEKPLPKPR.[G]		3.65524e-06	9.28442e-05	1	1	3	Q7Z4V5	Q7Z4V5 [278-288]		0	1260.77867	High	High	6.57e-05	1.867e-06	2.52
False	High	[R].KPAAGLSAAPVPTAPAAGAPLMDFGNDFVPPAPR.[G]		1.90722e-08	9.28442e-05	1	1	2	Q9NQC3	Q9NQC3 [58-91]		0	3271.69323	High	High	6.57e-05	1.005e-08	3.8
False	High	[R].VADAKGDSESEEDEDLEVPVPSR.[F]	2xPhospho [S8(100); S10(100)]	6.42437e-13	9.28442e-05	1	1	5	P13861	P13861 [71-93]	P13861 2xPhospho [S78(100); S80(100)]	1	2633.05392	High	High	6.57e-05	3.633e-13	5.68
False	High	[K].KNVLSSLAVYAEDSEPESDGEAGIEAVGSAAEEK.[G]	1xPhospho [S18(100)]	1.49761e-08	9.28442e-05	1	1	1	Q9UHR5	Q9UHR5 [5-38]	Q9UHR5 1xPhospho [S22(100)]	1	3531.5898	High	High	6.57e-05	7.938e-09	3.58
False	High	[R].KNTFTAWSDEESDYEIDDRDVNK.[I]	2xPhospho [S8(100); S12(100)]	6.61197e-13	9.28442e-05	1	1	3	Q6PKG0	Q6PKG0 [620-642]	Q6PKG0 2xPhospho [S627(100); S631(100)]	2	2937.14995	High	High	6.57e-05	3.73e-13	5.82
False	High	[R].KNTFTAWSDEESDYEIDDRDVNK.[I]	1xPhospho [T/S/Y]	3.20164e-10	9.28442e-05	1	1	1	Q6PKG0	Q6PKG0 [620-642]		2	2857.18362	High	High	6.57e-05	1.733e-10	4.1
False	High	[R].KNTFTAWSDEESDYEIDDRDVNK.[I]	1xPhospho [S/T/Y]; 1xDehydrated [S/T]	7.85836e-13	9.28442e-05	1	1	4	Q6PKG0	Q6PKG0 [620-642]		2	2839.17305	High	High	6.57e-05	4.431e-13	5.54
False	High	[R].KNTFTAWSDEESDYEIDDRDVNK.[I]		3.78373e-07	9.28442e-05	1	1	1	Q6PKG0	Q6PKG0 [620-642]		2	2777.21729	High	High	6.57e-05	1.96e-07	2.95
False	High	[R].KNTFTAWSDEESDYEIDDRDVNK.[I]	1xDehydrated [S12(100)]	6.13101e-17	9.28442e-05	1	1	2	Q6PKG0	Q6PKG0 [620-642]	Q6PKG0 1xDehydrated [S631(100)]	2	2759.20672	High	High	6.57e-05	6.305e-16	9.06
False	High	[R].KNTFTAWSDEESDYEIDDR.[D]	1xPhospho [S/T/Y]; 1xDehydrated [S/T]	0.000160058	9.28442e-05	1	1	1	Q6PKG0	Q6PKG0 [620-638]		1	2382.93981	High	High	6.57e-05	7.995e-05	2.66
False	High	[K].KNTAASLQQWK.[V]		0.00032394	9.28442e-05	1	1	1	Q16637	Q16637 [83-93]		1	1274.68516	High	High	6.57e-05	0.0001603	2.68
False	High	[R].KNSTGSGHSAQELPTIR.[T]	1xPhospho [S3(98.4)]	4.14878e-07	9.28442e-05	1	1	2	O94763	O94763 [370-386]	O94763 1xPhospho [S372(98.4)]	1	1862.87563	High	High	6.57e-05	2.148e-07	4.28
False	High	[K].KNSSQSLMVPQSGSPEPESIR.[N]	1xPhospho [S14(100)]	1.49745e-05	9.28442e-05	1	1	1	O75970	O75970 [1582-1602]	O75970 1xPhospho [S1595(100)]	1	2338.07447	High	High	6.57e-05	7.578e-06	4.11
False	High	[K].KNSLRVEGDNIYVR.[H]	1xPhospho [S3(100)]	0.000146852	9.28442e-05	1	1	1	O43491	O43491 [612-625]	O43491 1xPhospho [S614(100)]	2	1742.85852	High	High	6.57e-05	7.323e-05	2.43
False	High	[R].VADAKGDSESEEDEDLEVPVPSRFNR.[R]	1xPhospho [S10(100)]	4.39399e-11	9.28442e-05	1	1	4	P13861	P13861 [71-96]	P13861 1xPhospho [S80(100)]	2	2970.30004	High	High	6.57e-05	2.409e-11	4.49
False	High	[K].KNQTALDALHAQTVSQTAASSPQDAYR.[S]	1xPhospho [S21(99)]	6.27859e-11	9.28442e-05	1	1	1	Q8TEK3	Q8TEK3 [428-454]	Q8TEK3 1xPhospho [S448(99)]	1	2952.38472	High	High	6.57e-05	3.432e-11	4.9
False	High	[R].KNQSSEDILR.[D]	1xPhospho [S4(100)]	7.71632e-05	9.28442e-05	1	1	2	Q13625	Q13625 [477-486]	Q13625 1xPhospho [S480(100)]	1	1269.58347	High	High	6.57e-05	3.864e-05	2.91
False	High	[K].KNALASEIQGLR.[T]		6.46282e-07	9.28442e-05	1	1	2	O75970	O75970 [1850-1861]		1	1299.73792	High	High	6.57e-05	3.342e-07	2.92
False	High	[R].VADAKGDSESEEDEDLEVPVPSRFNR.[R]	2xPhospho [S8(100); S10(100)]	4.14819e-11	9.28442e-05	1	1	7	P13861	P13861 [71-96]	P13861 2xPhospho [S78(100); S80(100)]	2	3050.26638	High	High	6.57e-05	2.276e-11	5.41
False	High	[K].KMPLDLSPLATPIIR.[S]	2xPhospho [S7(100); T11(100)]	0.000624385	9.28442e-05	1	1	2	P15336	P15336 [106-120]	P15336 2xPhospho [S112(100); T116(100)]	1	1824.90944	High	High	6.57e-05	0.0003088	3.22
False	High	[K].KMLGEDSDEEEEMDTSER.[K]	1xOxidation [M2]; 1xPhospho [S7(100)]	3.00498e-12	9.28442e-05	1	1	1	Q9BWU0	Q9BWU0 [306-323]	Q9BWU0 1xPhospho [S312(100)]	1	2225.80978	High	High	6.57e-05	1.683e-12	3.77
False	High	[K].KMLGEDSDEEEEMDTSER.[K]	1xPhospho [S7(100)]	1.55002e-12	9.28442e-05	1	1	2	Q9BWU0	Q9BWU0 [306-323]	Q9BWU0 1xPhospho [S312(100)]	1	2209.81486	High	High	6.57e-05	8.701e-13	5.23
False	High	[K].KMLGEDSDEEEEMDTSER.[K]	1xDehydrated [S7(100)]	6.27836e-12	9.28442e-05	1	1	2	Q9BWU0	Q9BWU0 [306-323]	Q9BWU0 1xDehydrated [S312(100)]	1	2111.83797	High	High	6.57e-05	3.497e-12	3.23
False	High	[K].KPATPAEDDEDDDIDLFGSDNEEEDKEAAQLR.[E]	1xPhospho [S19(100)]	2.06736e-07	9.28442e-05	1	1	1	P29692	P29692 [144-175]	P29692 1xPhospho [S162(100)]	1	3657.52357	High	High	6.57e-05	1.074e-07	4.17
False	High	[R].TYSDEANQMR.[V]	1xPhospho [S3(100)]	0.000719671	9.28442e-05	1	1	1	Q9BXF6	Q9BXF6 [305-314]	Q9BXF6 1xPhospho [S307(100)]	0	1294.47696	High	High	6.57e-05	0.0003546	2.11
False	High	[K].KPATPAEDDEDDDIDLFGSDNEEEDKEAAQLR.[E]	2xPhospho [T4(100); S19(100)]	2.0907e-15	9.28442e-05	1	1	1	P29692	P29692 [144-175]	P29692 2xPhospho [T147(100); S162(100)]	1	3737.48991	High	High	6.57e-05	1.437e-15	7.04
False	High	[K].KPATPAEDDEDDDIDLFGSDNEEEDKEAAQLREER.[L]	1xPhospho [S19(100)]	5.04098e-16	9.28442e-05	1	1	7	P29692	P29692 [144-178]	P29692 1xPhospho [S162(100)]	2	4071.70987	High	High	6.57e-05	6.305e-16	8.26
False	High	[R].KPPNLEGIVFPGESGLAPGSYKK.[A]		4.73509e-13	9.28442e-05	1	1	2	Q9C0B0	Q9C0B0 [392-414]		1	2385.28127	High	High	6.57e-05	2.676e-13	4.85
False	High	[R].KPPNLEGIVFPGESGLAPGSYK.[K]		1.80034e-11	9.28442e-05	1	1	2	Q9C0B0	Q9C0B0 [392-413]		0	2257.18631	High	High	6.57e-05	9.938e-12	2.56
False	High	[K].KPPLLNNADSVQAK.[V]		7.50549e-10	9.28442e-05	1	1	2	P09874	P09874 [748-761]		0	1494.82747	High	High	6.57e-05	4.052e-10	3.39
False	High	[K].KPPEKLPVSSKPGK.[I]		2.67847e-09	9.28442e-05	1	1	4	P35251	P35251 [84-97]		1	1491.88934	High	High	6.57e-05	1.431e-09	2.74
False	High	[K].KPPAPPSPVQSQSPSTNWSPAVPVKK.[A]	3xPhospho [S7(100); S11(100); S13(100)]	1.66117e-07	9.28442e-05	1	1	7	Q8IYB3	Q8IYB3 [763-788]	Q8IYB3 3xPhospho [S769(100); S773(100); S775(100)]	1	2951.35052	High	High	6.57e-05	8.637e-08	4.08
False	High	[K].KPPAPPSPVQSQSPSTNWSPAVPVKK.[A]	2xPhospho [S7(100); S13(100)]	3.37165e-12	9.28442e-05	1	1	7	Q8IYB3	Q8IYB3 [763-788]	Q8IYB3 2xPhospho [S769(100); S775(100)]	1	2871.38419	High	High	6.57e-05	1.884e-12	6.24
False	High	[K].KPPAPPSPVQSQSPSTNWSPAVPVK.[K]	2xPhospho [S7(100); S13(98.4)]	7.5058e-06	9.28442e-05	1	1	2	Q8IYB3	Q8IYB3 [763-787]	Q8IYB3 2xPhospho [S769(100); S775(98.4)]	0	2743.28922	High	High	6.57e-05	3.818e-06	3.97
False	High	[R].VAAAAGSGPSPPGSPGHDR.[E]	2xPhospho [S10(100); S14(100)]	2.16472e-08	9.28442e-05	1	1	4	Q9BTU6	Q9BTU6 [38-56]	Q9BTU6 2xPhospho [S47(100); S51(100)]	0	1847.74733	High	High	6.57e-05	1.142e-08	4.95
False	High	[K].KPLTTTPR.[R]		0.000613822	9.28442e-05	1	1	1	Q14684	Q14684 [742-749]		0	913.54654	High	High	6.57e-05	0.0003034	2.38
False	High	[R].KPISDNSFSSDEEQSTGPIK.[Y]	2xPhospho [S9(100); S10(100)]	1.3976e-09	9.28442e-05	1	1	2	O60293	O60293 [1295-1314]	O60293 2xPhospho [S1303(100); S1304(100)]	0	2325.95236	High	High	6.57e-05	7.497e-10	5.27
False	High	[R].KPLLESGTLGTK.[G]		1.80062e-06	9.28442e-05	1	1	2	P22314	P22314 [593-604]		0	1243.72563	High	High	6.57e-05	9.239e-07	3.94
False	High	[R].VAAAAGSGPSPPGSPGHDRER.[Q]	2xPhospho [S10(100); S14(100)]	5.82668e-07	9.28442e-05	1	1	5	Q9BTU6	Q9BTU6 [38-58]	Q9BTU6 2xPhospho [S47(100); S51(100)]	1	2132.89104	High	High	6.57e-05	3.014e-07	4.72
False	High	[K].KPIKYLEESDEDDLF.[-]	1xDehydrated [S9(100)]	7.37772e-07	9.28442e-05	1	1	3	P11388	P11388 [1517-1531]	P11388 1xDehydrated [S1525(100)]	1	1822.87454	High	High	6.57e-05	3.799e-07	3.92
False	High	[R].VAAAAGSGPSPPGSPGHDRERQPLLDR.[A]	2xPhospho [S7(99.3); S]	2.47117e-08	9.28442e-05	1	1	2	Q9BTU6	Q9BTU6 [38-64]	Q9BTU6 2xPhospho [S44(99.3); S]	2	2855.29856	High	High	6.57e-05	1.305e-08	6.37
False	High	[K].VAAETQSPSLFGSTK.[L]	1xPhospho [S7(100)]	8.3738e-07	9.28442e-05	1	1	1	Q9UKX7	Q9UKX7 [215-229]	Q9UKX7 1xPhospho [S221(100)]	0	1602.74109	High	High	6.57e-05	4.315e-07	2.82
False	High	[K].VAAIEALNDGELQK.[A]		8.66691e-11	9.28442e-05	1	2	12	P50502	P50502 [119-132]		0	1470.77985	High	High	6.57e-05	4.75e-11	3.61
False	High	[K].KPKVEEESTGDPFGFDSDDESLPVSSK.[N]	1xPhospho [S17(100)]	1.90689e-05	9.28442e-05	1	1	1	Q7Z5K2	Q7Z5K2 [61-87]	Q7Z5K2 1xPhospho [S77(100)]	1	3006.31396	High	High	6.57e-05	9.633e-06	3.55
False	High	[R].KPGPPLSPEIRSPAGSPELR.[K]	3xPhospho [S7(100); S12(100); S16(100)]	5.13345e-06	9.28442e-05	1	1	3	Q96JM3	Q96JM3 [421-440]	Q96JM3 3xPhospho [S427(100); S432(100); S436(100)]	1	2325.04411	High	High	6.57e-05	2.618e-06	6.22
False	High	[R].KPGPPLSPEIRSPAGSPELR.[K]	2xPhospho [S7(100); S12(100)]	4.29451e-06	9.28442e-05	1	1	3	Q96JM3	Q96JM3 [421-440]	Q96JM3 2xPhospho [S427(100); S432(100)]	1	2245.07778	High	High	6.57e-05	2.185e-06	4.9
False	High	[R].KPGPPLSPEIR.[S]	1xPhospho [S7(100)]	2.26682e-07	9.28442e-05	1	1	4	Q96JM3	Q96JM3 [421-431]	Q96JM3 1xPhospho [S427(100)]	0	1270.65551	High	High	6.57e-05	1.177e-07	3.48
False	High	[K].KPGDGEVSPSTEDAPFQHSPLGK.[A]	2xPhospho [S8(100); S19(100)]	1.22428e-09	9.28442e-05	1	1	1	O60318	O60318 [520-542]	O60318 2xPhospho [S527(100); S538(100)]	0	2540.07421	High	High	6.57e-05	6.575e-10	7.02
False	High	[R].VAAQSPPSPASAEALLPALPLR.[N]	2xPhospho [S5(100); S8(100)]	1.89614e-10	9.28442e-05	1	1	5	Q9Y4F5	Q9Y4F5 [1541-1562]	Q9Y4F5 2xPhospho [S1545(100); S1548(100)]	0	2316.14004	High	High	6.57e-05	1.034e-10	5.7
False	High	[K].KPEMFETAIKESTSSKSPPR.[K]	1xPhospho [S17(100)]	1.71958e-06	9.28442e-05	1	1	2	P78347	P78347 [807-826]	P78347 1xPhospho [S823(100)]	2	2330.10979	High	High	6.57e-05	8.827e-07	4.39
False	High	[K].KPEMFETAIK.[E]		3.51079e-08	9.28442e-05	1	1	1	P78347	P78347 [807-816]		0	1193.62347	High	High	6.57e-05	1.844e-08	2.76
False	High	[R].KPEEEEEEELEETAQEKK.[L]		1.81442e-16	9.28442e-05	1	1	5	O43818	O43818 [62-79]		1	2204.00886	High	High	6.57e-05	6.305e-16	5.8
False	High	[R].KPEEEEEEELEETAQEK.[K]		3.30666e-16	9.28442e-05	1	1	5	O43818	O43818 [62-78]		0	2075.91389	High	High	6.57e-05	6.305e-16	5.85
False	High	[K].VADAATEVQHK.[T]		0.000251796	9.28442e-05	1	1	1	Q5SW79	Q5SW79 [143-153]		0	1168.59568	High	High	6.57e-05	0.000125	1.47
False	High	[R].VADAKGDSESEEDEDLEVPVPSR.[F]		0.000373728	9.28442e-05	1	1	1	P13861	P13861 [71-93]		1	2473.12126	High	High	6.57e-05	0.0001851	2.4
False	High	[K].KPATPAEDDEDDDIDLFGSDNEEEDKEAAQLREER.[L]	2xPhospho [T4(100); S19(100)]	4.61398e-16	9.28442e-05	1	1	3	P29692	P29692 [144-178]	P29692 2xPhospho [T147(100); S162(100)]	2	4151.6762	High	High	6.57e-05	6.305e-16	7.46
False	High	[K].KPATPAEDDEDDDIDLFGSDNEEEDKEAAQLREER.[L]		2.34164e-16	9.28442e-05	1	1	2	P29692	P29692 [144-178]		2	3991.74354	High	High	6.57e-05	6.305e-16	8.23
False	High	[R].GYTSDSEVYTDHGRPGK.[I]	1xPhospho [S4(100)]	1.43026e-07	9.28442e-05	1	1	2	Q92538	Q92538 [1315-1331]	Q92538 1xPhospho [S1318(100)]	0	1948.80728	High	High	6.57e-05	7.438e-08	3.08
False	High	[K].TVTAMDVVYALKR.[Q]	1xOxidation [M5]	5.25282e-09	9.28442e-05	1	1	5	P62805	P62805 [81-93]		1	1482.79848	High	High	6.57e-05	2.803e-09	3.09
False	High	[K].KRSESPPAELPSLR.[R]	2xPhospho [S3(100); S5(100)]	0.000538495	9.28442e-05	1	1	1	Q14669	Q14669 [308-321]	Q14669 2xPhospho [S310(100); S312(100)]	2	1726.79249	High	High	6.57e-05	0.0002667	2.15
False	High	[R].KVELSESEEDKGGK.[M]		0.000103446	9.28442e-05	1	1	1	Q8IYB3	Q8IYB3 [459-472]		2	1534.75951	High	High	6.57e-05	5.168e-05	2.11
False	High	[K].KVEEDLKADEPSSEESDLEIDK.[E]	3xPhospho [S12(100); S13(100); S16(100)]	1.43831e-11	9.28442e-05	1	1	2	P50502	P50502 [64-85]	P50502 3xPhospho [S75(100); S76(100); S79(100)]	2	2745.07162	High	High	6.57e-05	7.967e-12	7.16
False	High	[K].KVEEDLKADEPSSEESDLEIDK.[E]	2xPhospho [S12(100); S13(99.4)]	8.32401e-13	9.28442e-05	1	1	3	P50502	P50502 [64-85]	P50502 2xPhospho [S75(100); S76(99.4)]	2	2665.10529	High	High	6.57e-05	4.689e-13	7.05
False	High	[K].KVEEAEPEEFVVEK.[V]		3.98379e-15	9.28442e-05	1	1	2	Q13185	Q13185 [21-34]		1	1661.82686	High	High	6.57e-05	2.597e-15	4.01
False	High	[R].TVSQQSFDGVSLDSSGPEDR.[I]	2xPhospho [S3(100); S6(100)]	6.35106e-12	9.28442e-05	1	1	3	Q6BDS2	Q6BDS2 [1101-1120]	Q6BDS2 2xPhospho [S1103(100); S1106(100)]	0	2270.88501	High	High	6.57e-05	3.525e-12	5.14
False	High	[R].KVDSPFGPGSPSKGFFSR.[G]	2xPhospho [S4(100); S10(100)]	1.57725e-08	9.28442e-05	1	1	1	Q9UGJ0	Q9UGJ0 [62-79]	Q9UGJ0 2xPhospho [S65(100); S71(100)]	2	2056.89293	High	High	6.57e-05	8.345e-09	5.71
False	High	[R].KVDSPFGPGSPSKGFFSR.[G]	1xPhospho [S10(100)]	5.37553e-07	9.28442e-05	1	1	1	Q9UGJ0	Q9UGJ0 [62-79]	Q9UGJ0 1xPhospho [S71(100)]	2	1976.9266	High	High	6.57e-05	2.784e-07	4.69
False	High	[K].KVAAIEALNDGELQK.[A]		1.12812e-15	9.28442e-05	1	2	4	P50502	P50502 [118-132]		1	1598.87481	High	High	6.57e-05	8.122e-16	4.7
False	High	[R].KTVSLTPSPTTQVETPDLVDHDNTSPLFR.[T]	2xPhospho [T6(97.7); S8(100)]	1.32699e-10	9.28442e-05	1	1	2	Q05209	Q05209 [564-592]	Q05209 2xPhospho [T569(97.7); S571(100)]	1	3355.54947	High	High	6.57e-05	7.236e-11	5.61
False	High	[R].KTSSVSSISQVSPER.[G]	2xPhospho [S4(99.5); S9(100)]	1.31179e-05	9.28442e-05	1	1	4	P42356	P42356 [254-268]	P42356 2xPhospho [S257(99.5); S262(100)]	1	1751.76125	High	High	6.57e-05	6.637e-06	3.44
False	High	[R].KTSSDDESEEDEDDLLQR.[T]	3xPhospho [S3(100); S4(100); S8(100)]	2.98794e-10	9.28442e-05	1	1	1	Q9Y5J1	Q9Y5J1 [203-220]	Q9Y5J1 3xPhospho [S205(100); S206(100); S210(100)]	1	2350.78846	High	High	6.57e-05	1.624e-10	4.09
False	High	[R].KTSSDDESEEDEDDLLQR.[T]	2xPhospho [S4(99.5); S8(100)]	3.33317e-11	9.28442e-05	1	1	8	Q9Y5J1	Q9Y5J1 [203-220]	Q9Y5J1 2xPhospho [S206(99.5); S210(100)]	1	2270.82213	High	High	6.57e-05	1.836e-11	5.17
False	High	[R].KTSSDDESEEDEDDLLQR.[T]	1xPhospho [S8(100)]	9.79547e-16	9.28442e-05	1	1	7	Q9Y5J1	Q9Y5J1 [203-220]	Q9Y5J1 1xPhospho [S210(100)]	1	2190.8558	High	High	6.57e-05	6.305e-16	5.51
False	High	[R].KTSSDDESEEDEDDLLQR.[T]		1.98574e-06	9.28442e-05	1	1	1	Q9Y5J1	Q9Y5J1 [203-220]		1	2110.88947	High	High	6.57e-05	1.02e-06	3.47
False	High	[R].KTSPASLDFPESQKSSR.[G]	2xPhospho [S16(99.4); T/S]	1.5149e-09	9.28442e-05	1	1	2	Q96JM3	Q96JM3 [457-473]	Q96JM3 2xPhospho [S472(99.4); T/S]	2	2024.87259	High	High	6.57e-05	8.122e-10	4.95
False	High	[R].KTSPASLDFPESQKSSR.[G]	1xPhospho [S3(99.4)]	1.95165e-08	9.28442e-05	1	1	3	Q96JM3	Q96JM3 [457-473]	Q96JM3 1xPhospho [S459(99.4)]	2	1944.90626	High	High	6.57e-05	1.03e-08	3.64
False	High	[R].KTSPASLDFPESQK.[S]	1xPhospho [S3(99.6)]	4.65486e-08	9.28442e-05	1	1	2	Q96JM3	Q96JM3 [457-470]	Q96JM3 1xPhospho [S459(99.6)]	1	1614.74109	High	High	6.57e-05	2.442e-08	2.95
False	High	[R].KTSIKSHMSGSPGPGGSNTAPSTPVIGGSDKPGMEEK.[A]	1xOxidation [M34]; 3xPhospho [S3(97.8); S/T]	9.50309e-11	9.28442e-05	1	1	1	A0FGR8	A0FGR8 [683-719]	A0FGR8 3xPhospho [S685(97.8); S/T]	2	3866.64149	High	High	6.57e-05	5.196e-11	5.84
False	High	[R].KTSIKSHMSGSPGPGGSNTAPSTPVIGGSDKPGMEEK.[A]	3xPhospho [S3(98.5); S/T]	9.08692e-16	9.28442e-05	1	1	2	A0FGR8	A0FGR8 [683-719]	A0FGR8 3xPhospho [S685(98.5); S/T]	2	3850.64658	High	High	6.57e-05	6.305e-16	7.82
False	High	[R].KTSIKSHMSGSPGPGGSNTAPSTPVIGGSDKPGMEEK.[A]	1xOxidation [M34]; 2xPhospho [T/S]	5.31364e-09	9.28442e-05	1	1	1	A0FGR8	A0FGR8 [683-719]		2	3786.67516	High	High	6.57e-05	2.822e-09	4.74
False	High	[R].KTSIKSHMSGSPGPGGSNTAPSTPVIGGSDKPGMEEK.[A]	2xPhospho [S3(98.6); S6(97.2)]	3.02233e-12	9.28442e-05	1	1	3	A0FGR8	A0FGR8 [683-719]	A0FGR8 2xPhospho [S685(98.6); S688(97.2)]	2	3770.68025	High	High	6.57e-05	1.692e-12	5.83
False	High	[R].KTSLDVSNSAEPGFLAPGAR.[S]	1xPhospho [T/S]	2.09081e-05	9.28442e-05	1	1	1	Q8NEY1	Q8NEY1 [646-665]		1	2097.00122	High	High	6.57e-05	1.059e-05	2.38
False	High	[K].KTSFDQDSDVDIFPSDFPTEPPSLPR.[T]	2xPhospho [S8(100); S23(100)]	1.44685e-06	9.28442e-05	1	1	4	Q02880	Q02880 [1574-1599]	Q02880 2xPhospho [S1581(100); S1596(100)]	1	3097.31154	High	High	6.57e-05	7.444e-07	4.1
False	High	[K].KTSFDQDSDVDIFPSDFPTEPPSLPR.[T]	1xPhospho [S8(100)]	9.14585e-16	9.28442e-05	1	1	11	Q02880	Q02880 [1574-1599]	Q02880 1xPhospho [S1581(100)]	1	3017.3452	High	High	6.57e-05	6.305e-16	6.64
False	High	[K].KTSFDQDSDVDIFPSDFPTEPPSLPR.[T]	1xPhospho [T/S]; 1xDehydrated [T/S]	2.8692e-05	9.28442e-05	1	1	1	Q02880	Q02880 [1574-1599]		1	2999.33464	High	High	6.57e-05	1.446e-05	3.03
False	High	[K].KTSFDQDSDVDIFPSDFPTEPPSLPR.[T]		6.84083e-16	9.28442e-05	1	1	4	Q02880	Q02880 [1574-1599]		1	2937.37887	High	High	6.57e-05	6.305e-16	5.49
False	High	[K].KTSFDQDSDVDIFPSDFPTEPPSLPR.[T]	1xDehydrated [S8(99.3)]	0.000635127	9.28442e-05	1	1	1	Q02880	Q02880 [1574-1599]	Q02880 1xDehydrated [S1581(99.3)]	1	2919.36831	High	High	6.57e-05	0.0003142	2.0
False	High	[R].KTSAVSSPLLDQQR.[N]	2xPhospho [S3(99.4); S/T]	1.29692e-07	9.28442e-05	1	1	3	Q5T200	Q5T200 [236-249]	Q5T200 2xPhospho [S238(99.4); S/T]	1	1689.76086	High	High	6.57e-05	6.784e-08	3.53
False	High	[K].KTQQLHPVLQKPSVFGNDSDDDDETSVSESLQR.[E]	1xPhospho [S19(100)]	3.71855e-10	9.28442e-05	1	1	1	Q9H0G5	Q9H0G5 [15-47]	Q9H0G5 1xPhospho [S33(100)]	1	3779.7396	High	High	6.57e-05	2.017e-10	5.37
False	High	[R].TVSQQSFDGVSLDSSGPEDR.[I]	1xPhospho [T/S]	9.44981e-07	9.28442e-05	1	1	3	Q6BDS2	Q6BDS2 [1101-1120]		0	2190.91868	High	High	6.57e-05	4.879e-07	2.52
False	High	[R].TVSSPIPYTPSPSSSRPISPGLSYASHTVGFTPPTSLTR.[A]	2xPhospho [S3(97); S13(94.2)]	1.19646e-08	9.28442e-05	1	1	1	Q16204	Q16204 [349-387]	Q16204 2xPhospho [S351(97); S361(94.2)]	0	4189.9883	High	High	6.57e-05	6.34e-09	5.15
False	High	[R].KVEPPFKPLLQSEEDVSQFDSK.[F]		0.000719671	9.28442e-05	1	1	1	P23443	P23443 [364-385]		1	2547.29771	High	High	6.57e-05	0.0003552	2.01
False	High	[K].TVSLTPSPTTQVETPDLVDHDNTSPLFR.[T]	2xPhospho [T5(98.4); S7(98.4)]	0.00101633	9.28442e-05	1	1	1	Q05209	Q05209 [565-592]	Q05209 2xPhospho [T569(98.4); S571(98.4)]	0	3227.45451	High	High	6.57e-05	0.000499	1.93
False	High	[K].KVVEAVNSDSDSEFGIPKK.[T]	1xPhospho [S8(99.5)]; 1xDehydrated [S10(99.4)]	2.18986e-07	9.28442e-05	1	1	1	Q02880	Q02880 [1515-1533]	Q02880 1xPhospho [S1522(99.5)]; 1xDehydrated [S1524(99.4)]	2	2111.00564	High	High	6.57e-05	1.139e-07	4.2
False	High	[K].KVVEAVNSDSDSEFGIPK.[K]	2xPhospho [S8(100); S10(100)]	7.68059e-09	9.28442e-05	1	1	6	Q02880	Q02880 [1515-1532]	Q02880 2xPhospho [S1522(100); S1524(100)]	1	2080.88757	High	High	6.57e-05	4.088e-09	4.39
False	High	[K].KVVEAVNSDSDSEFGIPK.[K]	2xPhospho [S]; 1xDehydrated [S]	7.94134e-05	9.28442e-05	1	1	2	Q02880	Q02880 [1515-1532]		1	2062.87701	High	High	6.57e-05	3.973e-05	2.83
False	High	[K].KVVEAVNSDSDSEFGIPK.[K]	1xPhospho [S8(100)]	1.58612e-12	9.28442e-05	1	1	4	Q02880	Q02880 [1515-1532]	Q02880 1xPhospho [S1522(100)]	1	2000.92124	High	High	6.57e-05	8.88e-13	5.26
False	High	[K].KVVEAVNSDSDSEFGIPK.[K]	1xPhospho [S8(99.7)]; 1xDehydrated [S10(99.7)]	1.14257e-09	9.28442e-05	1	1	2	Q02880	Q02880 [1515-1532]	Q02880 1xPhospho [S1522(99.7)]; 1xDehydrated [S1524(99.7)]	1	1982.91068	High	High	6.57e-05	6.141e-10	3.84
False	High	[K].KVVEAVNSDSDSEFGIPK.[K]		2.21465e-05	9.28442e-05	1	1	1	Q02880	Q02880 [1515-1532]		1	1920.95491	High	High	6.57e-05	1.118e-05	2.58
False	High	[K].KVVEAVNSDSDSEFGIPK.[K]	1xDehydrated [S10(100)]	9.52647e-16	9.28442e-05	1	1	2	Q02880	Q02880 [1515-1532]	Q02880 1xDehydrated [S1524(100)]	1	1902.94435	High	High	6.57e-05	6.305e-16	4.2
False	High	[R].KVVDYSQFQESDDADEDYGRDSGPPTK.[K]	1xPhospho [S11(100)]	4.0283e-16	9.28442e-05	1	1	13	Q9H1E3	Q9H1E3 [9-35]	Q9H1E3 1xPhospho [S19(100)]	2	3128.30044	High	High	6.57e-05	6.305e-16	7.37
False	High	[R].KVVDYSQFQESDDADEDYGRDSGPPTK.[K]		1.60232e-16	9.28442e-05	1	1	6	Q9H1E3	Q9H1E3 [9-35]		2	3048.33411	High	High	6.57e-05	6.305e-16	8.48
False	High	[R].KVVDYSQFQESDDADEDYGR.[D]	1xPhospho [S11(100)]	9.8942e-10	9.28442e-05	1	1	12	Q9H1E3	Q9H1E3 [9-28]	Q9H1E3 1xPhospho [S19(100)]	1	2445.97183	High	High	6.57e-05	5.329e-10	4.92
False	High	[R].KVVDYSQFQESDDADEDYGR.[D]	1xPhospho [S/Y]; 1xDehydrated [S]	0.000141067	9.28442e-05	1	1	2	Q9H1E3	Q9H1E3 [9-28]		1	2427.96127	High	High	6.57e-05	7.053e-05	2.29
False	High	[R].KVVDYSQFQESDDADEDYGR.[D]		3.08736e-16	9.28442e-05	1	1	12	Q9H1E3	Q9H1E3 [9-28]		1	2366.0055	High	High	6.57e-05	6.305e-16	5.48
False	High	[R].KVVDYSQFQESDDADEDYGR.[D]	1xDehydrated [S11(100)]	4.41888e-14	9.28442e-05	1	1	2	Q9H1E3	Q9H1E3 [9-28]	Q9H1E3 1xDehydrated [S19(100)]	1	2347.99494	High	High	6.57e-05	2.544e-14	4.24
False	High	[R].KVTSPLQSPTK.[A]	2xPhospho [S4(100); S8(100)]	9.06378e-05	9.28442e-05	1	1	1	Q6IQ23	Q6IQ23 [900-910]	Q6IQ23 2xPhospho [S903(100); S907(100)]	1	1345.61643	High	High	6.57e-05	4.529e-05	3.15
False	High	[R].TVSLGAGAKDELHIVEAEAMNYEGSPIKVTLATLK.[M]	1xOxidation [M20]	5.69285e-13	9.28442e-05	1	1	3	P06748	P06748 [46-80]		2	3671.92005	High	High	6.57e-05	3.223e-13	4.61
False	High	[R].KVSGDSSHTETTAEEVPEDPLLK.[A]	1xPhospho [S3(96.6)]	0.000520396	9.28442e-05	1	1	1	Q6W2J9	Q6W2J9 [1137-1159]	Q6W2J9 1xPhospho [S1139(96.6)]	1	2549.16545	High	High	6.57e-05	0.0002576	2.78
False	High	[R].KVQVAALQASPPLDQDDR.[A]	1xPhospho [S10(100)]	1.66088e-12	9.28442e-05	1	1	3	Q9UDY2	Q9UDY2 [121-138]	Q9UDY2 1xPhospho [S130(100)]	1	2030.99066	High	High	6.57e-05	9.332e-13	5.25
False	High	[K].KVQIPVSRPDPEPVSDNEEDSYDEEIHDPR.[S]	2xPhospho [S15(100); S21(100)]	8.32491e-10	9.28442e-05	1	1	4	Q07157	Q07157 [111-140]	Q07157 2xPhospho [S125(100); S131(100)]	1	3651.55239	High	High	6.57e-05	4.491e-10	5.17
False	High	[K].KVQIPVSRPDPEPVSDNEEDSYDEEIHDPR.[S]	1xPhospho [S15(100)]	5.31326e-11	9.28442e-05	1	1	2	Q07157	Q07157 [111-140]	Q07157 1xPhospho [S125(100)]	1	3571.58606	High	High	6.57e-05	2.92e-11	4.99
False	High	[R].KVQAEDEANGLQTTPASR.[A]	1xPhospho [S17(100)]	7.59185e-12	9.28442e-05	1	1	2	P30622	P30622 [127-144]	P30622 1xPhospho [S143(100)]	1	1994.91789	High	High	6.57e-05	4.225e-12	5.48
False	High	[R].KVQAEDEANGLQTTPASR.[A]		8.08881e-16	9.28442e-05	1	1	1	P30622	P30622 [127-144]		1	1914.95156	High	High	6.57e-05	6.305e-16	4.3
False	High	[K].KVPVQEIDDDFFPSSGEEAEAASVGEGGGGGR.[K]	2xPhospho [S14(100); S15(100)]	0.000170489	9.28442e-05	1	2	1	Q03468	Q03468 [416-447]	Q03468 2xPhospho [S429(100); S430(100)]	1	3353.38828	High	High	6.57e-05	8.513e-05	2.26
False	High	[R].TVSLGAGAKDELHIVEAEAMNYEGSPIKVTLATLK.[M]	1xPhospho [S25(100)]	6.01719e-16	9.28442e-05	1	1	7	P06748	P06748 [46-80]	P06748 1xPhospho [S70(100)]	2	3735.89147	High	High	6.57e-05	6.305e-16	9.36
False	High	[R].TVSLGAGAKDELHIVEAEAMNYEGSPIKVTLATLK.[M]	1xOxidation [M20]; 1xPhospho [S25(100)]	3.46144e-16	9.28442e-05	1	1	9	P06748	P06748 [46-80]	P06748 1xPhospho [S70(100)]	2	3751.88638	High	High	6.57e-05	6.305e-16	8.0
False	High	[R].KVMDSDEDDDY.[-]	1xOxidation [M3]; 1xPhospho [S5(100)]	0.00114391	9.28442e-05	1	1	2	O14737	O14737 [115-125]	O14737 1xPhospho [S119(100)]	1	1427.45561	High	High	6.57e-05	0.0005608	3.55
False	High	[K].TVSLPLSSPNIK.[L]		1.38153e-05	9.28442e-05	1	1	1	Q8IWZ3	Q8IWZ3 [1663-1674]		0	1255.72563	High	High	6.57e-05	6.979e-06	2.59
False	High	[K].KVLSPTAAKPSPFEGK.[T]	1xPhospho [S4(99.6)]	0.000101095	9.28442e-05	1	1	2	Q96QC0	Q96QC0 [310-325]	Q96QC0 1xPhospho [S313(99.6)]	1	1736.89826	High	High	6.57e-05	5.046e-05	2.62
False	High	[K].KVLSDSEDEEKDADVPGTSTR.[K]	2xPhospho [S4(100); S6(100)]	2.63252e-10	9.28442e-05	1	1	1	Q8WWQ0	Q8WWQ0 [1278-1298]	Q8WWQ0 2xPhospho [S1281(100); S1283(100)]	2	2438.00077	High	High	6.57e-05	1.43e-10	5.61
False	High	[K].KVLSDSEDEEKDADVPGTSTR.[K]	1xPhospho [S6(100)]	4.44439e-14	9.28442e-05	1	1	1	Q8WWQ0	Q8WWQ0 [1278-1298]	Q8WWQ0 1xPhospho [S1283(100)]	2	2358.03443	High	High	6.57e-05	2.553e-14	5.83
False	High	[R].TVSPGSVSPIHGQGQVVENLK.[A]	2xPhospho [S8(98.5); T/S]	8.55751e-05	9.28442e-05	1	1	1	Q9NZM3	Q9NZM3 [882-902]	Q9NZM3 2xPhospho [S889(98.5); T/S]	0	2293.06252	High	High	6.57e-05	4.269e-05	3.14
False	High	[K].TVTAMDVVYALKR.[Q]		4.76312e-09	9.28442e-05	1	1	3	P62805	P62805 [81-93]		1	1466.80356	High	High	6.57e-05	2.537e-09	2.95
False	High	[K].KTPLALAGSPTPK.[N]	1xPhospho [S/T]	0.000354985	9.28442e-05	1	1	1	O95785	O95785 [988-1000]		1	1360.72359	High	High	6.57e-05	0.0001757	2.73
False	High	[R].KTPEGRASPAPGSGHPEGPGAHLDMNSLDR.[A]	1xPhospho [T2(99.2)]	7.5044e-14	9.28442e-05	1	1	4	O94826	O94826 [84-113]	O94826 1xPhospho [T85(99.2)]	2	3118.41603	High	High	6.57e-05	4.284e-14	5.54
False	High	[K].KSLDSDESEDEEDDYQQKR.[K]	2xPhospho [S5(100); S8(100)]	9.33937e-14	9.28442e-05	1	1	2	Q13442	Q13442 [56-74]	Q13442 2xPhospho [S60(100); S63(100)]	2	2475.90726	High	High	6.57e-05	5.324e-14	6.96
False	High	[R].TVSTSSQPEENVDR.[A]	1xPhospho [S6(98.4)]	0.0013536	9.28442e-05	1	1	1	P42684	P42684 [815-828]	P42684 1xPhospho [S820(98.4)]	0	1628.67995	High	High	6.57e-05	0.0006631	2.46
False	High	[K].KSLDSDESEDEEDDYQQKR.[K]	1xPhospho [S5(100)]	6.68946e-16	9.28442e-05	1	1	1	Q13442	Q13442 [56-74]	Q13442 1xPhospho [S60(100)]	2	2395.94093	High	High	6.57e-05	6.305e-16	6.92
False	High	[K].KSLDSDESEDEEDDYQQK.[R]	2xPhospho [S5(100); S8(100)]	4.87319e-14	9.28442e-05	1	1	5	Q13442	Q13442 [56-73]	Q13442 2xPhospho [S60(100); S63(100)]	1	2319.80615	High	High	6.57e-05	2.798e-14	7.4
False	High	[K].KSLDSDESEDEEDDYQQK.[R]	1xPhospho [S8(100)]	9.44717e-15	9.28442e-05	1	1	3	Q13442	Q13442 [56-73]	Q13442 1xPhospho [S63(100)]	1	2239.83982	High	High	6.57e-05	5.698e-15	6.85
False	High	[K].KSKHEEEEWTDDDLVESL.[-]	1xDehydrated [T10(100)]	1.51479e-05	9.28442e-05	1	1	1	P51946	P51946 [306-323]	P51946 1xDehydrated [T315(100)]	2	2170.9775	High	High	6.57e-05	7.68e-06	3.23
False	High	[R].KSKDEEEDEESDDADDTPILKPVSLLR.[K]	1xPhospho [S11(100)]	0.000119424	9.28442e-05	1	1	1	Q92794	Q92794 [1103-1129]	Q92794 1xPhospho [S1113(100)]	2	3153.43587	High	High	6.57e-05	5.97e-05	3.17
False	High	[K].KSGVSSDNEDDDDEEDGNYLHPSLFASK.[K]		6.96431e-10	9.28442e-05	1	1	1	Q12872	Q12872 [278-305]		1	3070.3032	High	High	6.57e-05	3.748e-10	4.67
False	High	[K].KSFSKEELMSSDLEETAGSTSIPK.[R]	1xOxidation [M9]; 2xPhospho [S10(100); S11(100)]	0.000179525	9.28442e-05	1	1	2	O00567	O00567 [510-533]	O00567 2xPhospho [S519(100); S520(100)]	2	2777.18758	High	High	6.57e-05	8.932e-05	3.12
False	High	[K].KSFSKEELMSSDLEETAGSTSIPK.[R]	2xPhospho [S10(100); S11(100)]	4.70876e-08	9.28442e-05	1	1	3	O00567	O00567 [510-533]	O00567 2xPhospho [S519(100); S520(100)]	2	2761.19267	High	High	6.57e-05	2.479e-08	4.6
False	High	[K].KSFSKEELMSSDLEETAGSTSIPK.[R]	1xOxidation [M9]; 1xPhospho [S4(100)]	1.03609e-08	9.28442e-05	1	1	1	O00567	O00567 [510-533]	O00567 1xPhospho [S513(100)]	2	2697.22125	High	High	6.57e-05	5.484e-09	3.82
False	High	[K].KSFSKEELMSSDLEETAGSTSIPK.[R]	1xPhospho [S/T]	1.53244e-09	9.28442e-05	1	1	3	O00567	O00567 [510-533]		2	2681.22633	High	High	6.57e-05	8.224e-10	4.03
False	High	[K].KSESPFRETEPLVSPHQDK.[L]	2xPhospho [S4(100); S14(100)]	0.000155529	9.28442e-05	1	1	1	Q9BYW2	Q9BYW2 [741-759]	Q9BYW2 2xPhospho [S744(100); S754(100)]	2	2371.0367	High	High	6.57e-05	7.757e-05	2.89
False	High	[K].TVTAMDVVYALK.[R]		3.14716e-06	9.28442e-05	1	1	2	P62805	P62805 [81-92]		0	1310.70245	High	High	6.57e-05	1.606e-06	2.66
False	High	[K].KSEDDGIGKENLAILEK.[I]		7.59267e-09	9.28442e-05	1	1	1	Q7Z7E8	Q7Z7E8 [216-232]		2	1858.97565	High	High	6.57e-05	4.037e-09	3.66
False	High	[K].KSEAPAEVTHFSPK.[S]	1xPhospho [S12(100)]	0.000928562	9.28442e-05	1	1	1	Q6PID6	Q6PID6 [186-199]	Q6PID6 1xPhospho [S197(100)]	1	1607.74651	High	High	6.57e-05	0.0004563	2.96
False	High	[K].KSDVEAIFSKYGK.[I]		0.000101678	9.28442e-05	1	4	1	P07910	P07910 [30-42]		2	1471.77912	High	High	6.57e-05	5.08e-05	2.16
False	High	[K].KSDVEAIFSK.[Y]		3.02265e-09	9.28442e-05	1	4	2	P07910	P07910 [30-39]		1	1123.59937	High	High	6.57e-05	1.614e-09	3.13
False	High	[R].KSDSDMWINQSSSLDSSTSSQEHLNHSSK.[S]	2xPhospho [S4(98.3); S/T]	0.00165465	9.28442e-05	1	1	1	P55196	P55196 [1299-1327]	P55196 2xPhospho [S1302(98.3); S/T]	1	3382.35666	High	High	6.57e-05	0.0008125	2.23
False	High	[K].TVTAMDVVYALK.[R]	1xOxidation [M5]	2.90241e-05	9.28442e-05	1	1	2	P62805	P62805 [81-92]		0	1326.69737	High	High	6.57e-05	1.461e-05	2.14
False	High	[K].KRVAELALSLSSTSDDEPPSSVSHGAK.[A]	1xPhospho [S9(96)]	0.00134605	9.28442e-05	1	1	1	Q8N1G2	Q8N1G2 [18-44]	Q8N1G2 1xPhospho [S26(96)]	2	2848.37242	High	High	6.57e-05	0.0006613	2.23
False	High	[R].KRSVAVSDEEEVEEEAER.[R]	2xPhospho [S3(100); S7(100)]	4.10071e-11	9.28442e-05	1	1	2	Q9Y6X9	Q9Y6X9 [737-754]	Q9Y6X9 2xPhospho [S739(100); S743(100)]	2	2250.91631	High	High	6.57e-05	2.257e-11	5.02
False	High	[R].KRSVAVSDEEEVEEEAER.[R]	1xPhospho [S3(100)]	2.5143e-07	9.28442e-05	1	1	2	Q9Y6X9	Q9Y6X9 [737-754]	Q9Y6X9 1xPhospho [S739(100)]	2	2170.94998	High	High	6.57e-05	1.304e-07	3.14
False	High	[R].KRSVAVSDEEEVEEEAER.[R]		5.40656e-07	9.28442e-05	1	1	1	Q9Y6X9	Q9Y6X9 [737-754]		2	2090.98365	High	High	6.57e-05	2.798e-07	3.4
False	High	[R].KRSSSEDDDLDVESDFDDASINSYSVSDGSTSR.[S]	3xPhospho [S3(99.9); S4(99.9); S5(99.9)]	0.000225818	9.28442e-05	1	1	1	Q14839	Q14839 [306-338]	Q14839 3xPhospho [S308(99.9); S309(99.9); S310(99.9)]	2	3825.42091	High	High	6.57e-05	0.0001124	3.15
False	High	[R].KRSSSEDAESLAPR.[S]	3xPhospho [S3(100); S4(100); S5(100)]	0.000132431	9.28442e-05	1	1	1	Q4G0J3	Q4G0J3 [296-309]	Q4G0J3 3xPhospho [S298(100); S299(100); S300(100)]	2	1772.66532	High	High	6.57e-05	6.605e-05	2.66
False	High	[R].KRSSSEDAESLAPR.[S]	2xPhospho [S]	8.66784e-08	9.28442e-05	1	1	6	Q4G0J3	Q4G0J3 [296-309]		2	1692.69899	High	High	6.57e-05	4.522e-08	4.34
False	High	[R].KRSSSEDAESLAPR.[S]	1xPhospho [S]	6.46282e-07	9.28442e-05	1	1	2	Q4G0J3	Q4G0J3 [296-309]		2	1612.73265	High	High	6.57e-05	3.335e-07	3.43
False	High	[R].KRSPSPSPTPEAK.[K]	2xPhospho [S3(100); S5(100)]	1.4552e-06	9.28442e-05	1	1	2	Q8TAQ2	Q8TAQ2 [300-312]	Q8TAQ2 2xPhospho [S302(100); S304(100)]	2	1541.67607	High	High	6.57e-05	7.478e-07	3.79
False	High	[K].KSLLSHEFQDETDTEEETLYSSKH.[-]	1xPhospho [T12(99.5)]; 1xDehydrated [T14(99.5)]	1.05803e-15	9.28442e-05	1	1	2	O75976	O75976 [1357-1380]	O75976 1xPhospho [T1368(99.5)]; 1xDehydrated [T1370(99.5)]	2	2915.26187	High	High	6.57e-05	6.305e-16	5.83
False	High	[R].KTPEGRASPAPGSGHPEGPGAHLDMNSLDR.[A]	2xPhospho [T2(100); S8(100)]	7.98712e-05	9.28442e-05	1	1	1	O94826	O94826 [84-113]	O94826 2xPhospho [T85(100); S91(100)]	2	3198.38237	High	High	6.57e-05	3.99e-05	4.27
False	High	[R].KSLPAPVAQRPDSPGGGLQAPGQK.[R]	1xPhospho [S13(100)]	1.49761e-08	9.28442e-05	1	1	2	Q5JVS0	Q5JVS0 [96-119]	Q5JVS0 1xPhospho [S108(100)]	1	2436.2395	High	High	6.57e-05	7.922e-09	4.7
False	High	[K].KSIYNLNEDEELTHYGQSLADIEK.[H]		1.91823e-08	9.28442e-05	1	1	1	P78316	P78316 [116-139]		1	2809.35266	High	High	6.57e-05	1.015e-08	4.34
False	High	[K].KTPEGDASPSTPEENETTTTSAFTIQEYFAK.[R]	2xPhospho [S8(100); S10(100)]	1.85284e-12	9.28442e-05	1	1	2	Q96BK5	Q96BK5 [154-184]	Q96BK5 2xPhospho [S161(100); S163(100)]	1	3537.48699	High	High	6.57e-05	1.038e-12	6.38
False	High	[K].KTPANEKVEIQK.[H]		1.03615e-06	9.28442e-05	1	1	1	O76021	O76021 [374-385]		2	1384.77945	High	High	6.57e-05	5.322e-07	2.9
False	High	[R].KTGSYGALAEITASKEGQK.[E]	1xPhospho [T/S/Y]	4.57516e-08	9.28442e-05	1	1	1	O14974	O14974 [442-460]		2	2018.97943	High	High	6.57e-05	2.407e-08	4.07
False	High	[R].KTGSYGALAEITASK.[E]	1xPhospho [S4(100)]	6.27859e-11	9.28442e-05	1	1	2	O14974	O14974 [442-456]	O14974 1xPhospho [S445(100)]	1	1576.76183	High	High	6.57e-05	3.442e-11	5.56
False	High	[K].TVSSPPTSPRPGSAATVSASTSNIIPPR.[H]	2xPhospho [S8(98.8); S/T]	3.22036e-08	9.28442e-05	1	1	9	O76094	O76094 [618-645]	O76094 2xPhospho [S625(98.8); S/T]	0	2895.36491	High	High	6.57e-05	1.698e-08	4.01
False	High	[K].KTESPIKLSPATPSR.[K]	2xPhospho [S4(100); T12(100)]	8.22987e-06	9.28442e-05	1	1	4	Q9Y6X9	Q9Y6X9 [722-736]	Q9Y6X9 2xPhospho [S725(100); T733(100)]	2	1771.83911	High	High	6.57e-05	4.172e-06	4.83
False	High	[R].KTAVQYIESSDSEEIETSELPQK.[M]	2xPhospho [S9(98.6); S10(98.6)]	0.0013536	9.28442e-05	1	1	1	Q14527	Q14527 [389-411]	Q14527 2xPhospho [S397(98.6); S398(98.6)]	1	2771.19477	High	High	6.57e-05	0.0006654	2.46
False	High	[K].KTAHNSEADLEESFNEHELEPSSPKSK.[K]	2xPhospho [S13(100); S23(96.6)]	4.39447e-08	9.28442e-05	1	1	1	Q8IWS0	Q8IWS0 [133-159]	Q8IWS0 2xPhospho [S145(100); S155(96.6)]	2	3200.34569	High	High	6.57e-05	2.304e-08	4.79
False	High	[K].KTAHNSEADLEESFNEHELEPSSPK.[S]	2xPhospho [S22(100); S23(100)]	6.31544e-06	9.28442e-05	1	1	2	Q8IWS0	Q8IWS0 [133-157]	Q8IWS0 2xPhospho [S154(100); S155(100)]	1	2985.2187	High	High	6.57e-05	3.208e-06	5.12
False	High	[K].KTAHNSEADLEESFNEHELEPSSPK.[S]	1xPhospho [S23(99.5)]	1.09496e-15	9.28442e-05	1	1	2	Q8IWS0	Q8IWS0 [133-157]	Q8IWS0 1xPhospho [S155(99.5)]	1	2905.25237	High	High	6.57e-05	6.305e-16	5.85
False	High	[K].TVSSPPTSPRPGSAATVSASTSNIIPPRHQKPAGAPATK.[K]	2xPhospho [S3(99.2); S4(98.4)]	1.35005e-11	9.28442e-05	1	1	16	O76094	O76094 [618-656]	O76094 2xPhospho [S620(99.2); S621(98.4)]	1	3981.95833	High	High	6.57e-05	7.48e-12	5.51
False	High	[R].KTAATAAAAAAEPPAPPPPPPPEEDPEQDSGPEDLPLVR.[L]	1xPhospho [S30(100)]	4.90185e-11	9.28442e-05	1	1	5	P06400	P06400 [8-46]	P06400 1xPhospho [S37(100)]	1	3976.8852	High	High	6.57e-05	2.696e-11	6.06
False	High	[R].KTAATAAAAAAEPPAPPPPPPPEEDPEQDSGPEDLPLVR.[L]		9.66828e-12	9.28442e-05	1	1	1	P06400	P06400 [8-46]		1	3896.91887	High	High	6.57e-05	5.356e-12	4.43
False	High	[R].KSVSTSSPAGAAIASTSGASNNSSSN.[-]	1xPhospho [S/T]	9.50436e-07	9.28442e-05	1	1	1	Q86UE8	Q86UE8 [747-772]		1	2420.0573	High	High	6.57e-05	4.903e-07	2.94
False	High	[R].KSVSTSSPAGAAIASTSGASNNSSSN.[-]		9.14585e-16	9.28442e-05	1	1	3	Q86UE8	Q86UE8 [747-772]		1	2340.09096	High	High	6.57e-05	6.305e-16	5.29
False	High	[K].KSTYFSDEEELSD.[-]		0.00011406	9.28442e-05	1	1	1	Q8TBF4	Q8TBF4 [205-217]		1	1549.65404	High	High	6.57e-05	5.7e-05	3.51
False	High	[K].TVSSPPTSPRPGSAATVSASTSNIIPPRHQKPAGAPATKK.[K]	2xPhospho [S3(89.2); S4(89.2)]	0.000475023	9.28442e-05	1	1	1	O76094	O76094 [618-657]	O76094 2xPhospho [S620(89.2); S621(89.2)]	2	4110.0533	High	High	6.57e-05	0.0002349	2.5
False	High	[R].KSSTGSISNVLFSTQDPVEDAVFGEATNLKK.[N]	2xPhospho [S/T]	1.68981e-12	9.28442e-05	1	1	2	Q5VZ89	Q5VZ89 [998-1028]		2	3429.58625	High	High	6.57e-05	9.485e-13	5.54
False	High	[R].KSSTGSISNVLFSTQDPVEDAVFGEATNLKK.[N]	1xPhospho [S/T]	5.16232e-12	9.28442e-05	1	1	2	Q5VZ89	Q5VZ89 [998-1028]		2	3349.61992	High	High	6.57e-05	2.881e-12	4.69
False	High	[K].KSSSLESLQTAVAEVTLNGDIPFHRPRPR.[I]	2xPhospho [S/T]	6.13651e-07	9.28442e-05	1	1	1	Q8TEW0	Q8TEW0 [886-914]		1	3365.64029	High	High	6.57e-05	3.176e-07	4.37
False	High	[R].TVSSSSLPSLEEYEPR.[G]	1xPhospho [S3(100)]	1.27458e-05	9.28442e-05	1	1	1	P42694	P42694 [1736-1751]	P42694 1xPhospho [S1738(100)]	0	1860.82628	High	High	6.57e-05	6.464e-06	2.48
False	High	[R].KSSLVTSK.[L]	1xPhospho [S/T]	0.0002621	9.28442e-05	1	1	1	O43768	O43768 [107-114]		1	929.47034	High	High	6.57e-05	0.0001302	2.6
False	High	[R].KSPVFSDEDSDLDFDISKLEQQSK.[V]	2xPhospho [S6(100); S10(100)]	1.5588e-15	9.28442e-05	1	1	5	O00566	O00566 [162-185]	O00566 2xPhospho [S167(100); S171(100)]	2	2917.24279	High	High	6.57e-05	1.099e-15	6.99
False	High	[R].KSPVFSDEDSDLDFDISKLEQQSK.[V]	1xPhospho [S10(100)]	1.22424e-10	9.28442e-05	1	1	3	O00566	O00566 [162-185]	O00566 1xPhospho [S171(100)]	2	2837.27646	High	High	6.57e-05	6.684e-11	5.28
False	High	[R].KSPVFSDEDSDLDFDISK.[L]	2xPhospho [S6(100); S10(100)]	1.09755e-06	9.28442e-05	1	1	4	O00566	O00566 [162-179]	O00566 2xPhospho [S167(100); S171(100)]	1	2203.87198	High	High	6.57e-05	5.634e-07	4.3
False	High	[R].KSPSGPVKSPPLSPVGTTPVK.[L]	3xPhospho [S9(100); T17(98.7); T18(100)]	4.19676e-06	9.28442e-05	1	1	2	Q9BVC5	Q9BVC5 [181-201]	Q9BVC5 3xPhospho [S189(100); T197(98.7); T198(100)]	2	2300.07401	High	High	6.57e-05	2.143e-06	6.03
False	High	[R].KSPSGPVKSPPLSPVGTTPVK.[L]	2xPhospho [S9(100); S13(100)]	1.8004e-10	9.28442e-05	1	1	5	Q9BVC5	Q9BVC5 [181-201]	Q9BVC5 2xPhospho [S189(100); S193(100)]	2	2220.10768	High	High	6.57e-05	9.814e-11	6.56
False	High	[R].KSPSGPVKSPPLSPVGTTPVK.[L]	1xPhospho [S9(100)]	1.22433e-08	9.28442e-05	1	1	1	Q9BVC5	Q9BVC5 [181-201]	Q9BVC5 1xPhospho [S189(100)]	2	2140.14135	High	High	6.57e-05	6.491e-09	4.23
False	High	[K].KSNISPNFNFMGQLLDFER.[TS]	1xPhospho [S5(99.7)]	7.16064e-05	9.28442e-05	1	3	2	Q99956	Q99956 [324-342]	Q99956 1xPhospho [S328(99.7)]	1	2337.07334	High	High	6.57e-05	3.593e-05	2.08
False	High	[K].TVSSTKLVSFHDDSDEDLLHI.[-]	2xPhospho [S3(100); S14(100)]	3.03913e-05	9.28442e-05	1	1	1	P11717	P11717 [2471-2491]	P11717 2xPhospho [S2473(100); S2484(100)]	1	2518.07862	High	High	6.57e-05	1.531e-05	4.55
False	High	[R].VEHGSGLTRTPSSEEISPTKFPGLYR.[T]	2xPhospho [S17(97.8); T/S/Y]	7.72495e-06	9.28442e-05	1	1	2	Q15311	Q15311 [18-43]	Q15311 2xPhospho [S34(97.8); T/S/Y]	2	3005.38056	High	High	6.57e-05	3.926e-06	3.84
False	High	[K].HKAEEVEDETVELDVSDEEMARR.[Y]	1xPhospho [S16(100)]	4.39447e-08	9.28442e-05	1	1	2	Q99547	Q99547 [95-117]	Q99547 1xPhospho [S110(100)]	2	2796.20297	High	High	6.57e-05	2.307e-08	5.62
False	High	[R].VEKDYNDLFDGDDMSNAGDFLNDNAVEIPSFSK.[G]		6.27927e-08	9.28442e-05	1	1	2	O75717	O75717 [319-351]		1	3681.61734	High	High	6.57e-05	3.289e-08	2.36
False	High	[K].GFGLEGVPEKR.[L]		2.95294e-05	9.28442e-05	1	1	1	Q9UGU0	Q9UGU0 [437-447]		1	1188.63715	High	High	6.57e-05	1.488e-05	2.3
False	High	[R].GFGFVTFDDHDPVDKIVLQK.[Y]		6.92484e-08	9.28442e-05	1	1	2	P22626	P22626 [154-173]		1	2277.15501	High	High	6.57e-05	3.628e-08	2.34
False	High	[R].GFGFVTFDDHDPVDK.[I]		4.47086e-09	9.28442e-05	1	1	1	P22626	P22626 [154-168]		0	1695.76493	High	High	6.57e-05	2.382e-09	2.57
False	High	[K].VKAFLADPSAFVAAAPVAAATTAAPAAAAAPAK.[V]		9.28643e-12	9.28442e-05	1	1	3	P05388	P05388 [265-297]		1	2979.63022	High	High	6.57e-05	5.163e-12	4.93
False	High	[K].GFGFVDFNSEEDAK.[A]	1xPhospho [S9(100)]	3.57204e-06	9.28442e-05	1	1	2	P19338	P19338 [611-624]	P19338 1xPhospho [S619(100)]	0	1641.64686	High	High	6.57e-05	1.821e-06	3.04
False	High	[K].VKAFLADPSAFVAAAPVAAATTAAPAAAAAPAKVEAK.[E]		6.3506e-14	9.28442e-05	1	1	1	P05388	P05388 [265-301]		2	3406.8733	High	High	6.57e-05	3.643e-14	4.85
False	High	[R].GFAFVTFESPADAKDAAR.[D]	1xPhospho [S9(100)]	2.70968e-07	9.28442e-05	2	2	2	P38159; Q96E39	P38159 [50-67]; Q96E39 [50-67]	P38159 1xPhospho [S58(100)]; Q96E39 1xPhospho [S58(100)]	1	1979.88988	High	High	6.57e-05	1.403e-07	3.2
False	High	[R].GFAFVTFESPADAKDAAR.[D]		6.42553e-08	9.28442e-05	2	2	1	P38159; Q96E39	P38159 [50-67]; Q96E39 [50-67]		1	1899.92355	High	High	6.57e-05	3.374e-08	2.37
False	High	[R].GFAFVTFESPADAK.[DA]	1xPhospho [S9(100)]	0.00164548	9.28442e-05	2	4	1	P38159; Q96E39	P38159 [50-63]; Q96E39 [50-63]	P38159 1xPhospho [S58(100)]; Q96E39 1xPhospho [S58(100)]	0	1566.6876	High	High	6.57e-05	0.0008038	2.56
False	High	[K].VKASPITNDGEDEFVPSDGLDKDEYTFSPGK.[S]	2xPhospho [S4(100); S17(100)]	2.27925e-15	9.28442e-05	1	1	4	Q02880	Q02880 [1397-1427]	Q02880 2xPhospho [S1400(100); S1413(100)]	2	3517.49716	High	High	6.57e-05	1.558e-15	6.55
False	High	[R].GFAFVTFDDHDTVDKIVVQK.[Y]		2.45663e-12	9.28442e-05	1	1	4	P51991	P51991 [168-187]		1	2281.14992	High	High	6.57e-05	1.377e-12	3.87
False	High	[R].GFAFVTFDDHDTVDK.[I]		1.9294e-06	9.28442e-05	1	1	1	P51991	P51991 [168-182]		0	1713.77549	High	High	6.57e-05	9.873e-07	2.38
False	High	[R].GFAFVTFDDHDSVDKIVIQK.[Y]		4.52198e-13	9.28442e-05	1	2	7	P09651	P09651 [147-166]		1	2281.14992	High	High	6.57e-05	2.564e-13	4.48
False	High	[K].GFGSDKEAILDIITSR.[S]		0.00140766	9.28442e-05	1	1	1	P08133	P08133 [35-50]		1	1721.90684	High	High	6.57e-05	0.0006891	1.3
False	High	[R].GFAFVTFDDHDSVDK.[I]		9.02425e-08	9.28442e-05	1	2	1	P09651	P09651 [147-161]		0	1699.75984	High	High	6.57e-05	4.712e-08	3.02
False	High	[K].VKASPITNDGEDEFVPSDGLDKDEYTFSPGK.[S]	3xPhospho [S4(100); S17(100); S28(100)]	1.18276e-08	9.28442e-05	1	1	1	Q02880	Q02880 [1397-1427]	Q02880 3xPhospho [S1400(100); S1413(100); S1424(100)]	2	3597.46349	High	High	6.57e-05	6.283e-09	6.76
False	High	[K].GEQVSQNGLPAEQGSPR.[M]	1xPhospho [S15(100)]	4.12491e-06	9.28442e-05	1	1	1	Q01082	Q01082 [2124-2140]	Q01082 1xPhospho [S2138(100)]	0	1833.8127	High	High	6.57e-05	2.106e-06	3.21
False	High	[K].GEPAAAAAPEAGASPVEK.[E]		6.72824e-06	9.28442e-05	1	1	1	P29966	P29966 [88-105]		0	1622.80204	High	High	6.57e-05	3.415e-06	1.78
False	High	[K].GELSRSPSPFTHTHLAQGYRR.[G]	3xPhospho [S4(100); S6(100); S8(100)]	1.08492e-08	9.28442e-05	1	1	2	P38398	P38398 [1184-1204]	P38398 3xPhospho [S1187(100); S1189(100); S1191(100)]	2	2637.11604	High	High	6.57e-05	5.737e-09	5.89
False	High	[K].GELSRSPSPFTHTHLAQGYRR.[G]	2xPhospho [S6(98.9); S8(100)]	2.7726e-09	9.28442e-05	1	1	2	P38398	P38398 [1184-1204]	P38398 2xPhospho [S1189(98.9); S1191(100)]	2	2557.14971	High	High	6.57e-05	1.484e-09	6.15
False	High	[K].GELSRSPSPFTHTHLAQGYR.[R]	3xPhospho [S4(100); S6(100); S8(100)]	2.7727e-08	9.28442e-05	1	1	3	P38398	P38398 [1184-1203]	P38398 3xPhospho [S1187(100); S1189(100); S1191(100)]	1	2481.01493	High	High	6.57e-05	1.46e-08	4.37
False	High	[K].GELSRSPSPFTHTHLAQGYR.[R]	2xPhospho [S6(99.3); S/T/Y]	6.68994e-07	9.28442e-05	1	1	2	P38398	P38398 [1184-1203]	P38398 2xPhospho [S1189(99.3); S/T/Y]	1	2401.0486	High	High	6.57e-05	3.445e-07	3.94
False	High	[R].GELIPISPSTEVGGSGIGTPPSVLKR.[Q]	2xPhospho [S7(100); T19(100)]	0.000107074	9.28442e-05	1	1	1	P10244	P10244 [387-412]	P10244 2xPhospho [S393(100); T405(100)]	1	2708.33075	High	High	6.57e-05	5.363e-05	3.4
False	High	[K].GEILLEEEKSTDFVFIPPEGK.[D]	1xPhospho [S/T]	2.88576e-05	9.28442e-05	1	1	3	Q5UIP0	Q5UIP0 [1037-1057]		1	2457.18367	High	High	6.57e-05	1.457e-05	2.8
False	High	[K].GEILLEEEKSTDFVFIPPEGK.[D]	1xDehydrated [S/T]	1.03605e-05	9.28442e-05	1	1	2	Q5UIP0	Q5UIP0 [1037-1057]		1	2359.20677	High	High	6.57e-05	5.244e-06	1.59
False	High	[K].GEIKDSSPSSSPSPKGFR.[K]	3xPhospho [S7(99); S11(97.9); S13(100)]	0.000363197	9.28442e-05	1	1	2	Q6WKZ4	Q6WKZ4 [333-350]	Q6WKZ4 3xPhospho [S339(99); S343(97.9); S345(100)]	2	2102.82327	High	High	6.57e-05	0.0001799	3.0
False	High	[R].VKEEHLDVASPDKASSPELPVSVENIK.[Q]	2xPhospho [S15(100); S16(100)]	8.32401e-13	9.28442e-05	1	1	1	Q969R5	Q969R5 [674-700]	Q969R5 2xPhospho [S688(100); S689(100)]	2	3077.44797	High	High	6.57e-05	4.692e-13	6.78
False	High	[R].VKEEPPSPPQSPR.[V]	1xPhospho [S7(100)]	2.25383e-06	9.28442e-05	1	1	5	Q00613	Q00613 [297-309]	Q00613 1xPhospho [S303(100)]	1	1527.7203	High	High	6.57e-05	1.153e-06	3.17
False	High	[K].GFAFVQYVNER.[N]		0.000141879	9.28442e-05	1	1	1	P07910	P07910 [51-61]		0	1329.65861	High	High	6.57e-05	7.082e-05	2.45
False	High	[R].GEIGGLSLSPSPER.[R]	2xPhospho [S9(100); S11(100)]	1.24557e-05	9.28442e-05	1	1	2	Q96GP6	Q96GP6 [643-656]	Q96GP6 2xPhospho [S651(100); S653(100)]	0	1558.655	High	High	6.57e-05	6.297e-06	3.52
False	High	[R].VKAEPFIKWLK.[E]		7.32722e-05	9.28442e-05	1	1	2	P55010	P55010 [373-383]		2	1358.81947	High	High	6.57e-05	3.66e-05	2.3
False	High	[R].VHVQFFDDSPTR.[G]	1xPhospho [S9(99.7)]	5.56426e-06	9.28442e-05	1	1	2	P52701	P52701 [129-140]	P52701 1xPhospho [S137(99.7)]	0	1527.66278	High	High	6.57e-05	2.832e-06	3.89
False	High	[R].GGGPLILLDLNDENSNQSFHSEGSLQK.[G]	1xPhospho [S15(98.7)]	0.000801539	9.28442e-05	1	1	2	Q8WUZ0	Q8WUZ0 [83-109]	Q8WUZ0 1xPhospho [S97(98.7)]	0	2949.36259	High	High	6.57e-05	0.0003951	2.94
False	High	[R].GGGPLILLDLNDENSNQSFHSEGSLQK.[G]		6.20187e-05	9.28442e-05	1	1	1	Q8WUZ0	Q8WUZ0 [83-109]		0	2869.39625	High	High	6.57e-05	3.112e-05	2.84
False	High	[K].VGSPLDYSLVDLPSTNGQSPGK.[A]	2xPhospho [S3(100); S19(100)]	5.30992e-05	9.28442e-05	1	1	2	Q96T23	Q96T23 [1357-1378]	Q96T23 2xPhospho [S1359(100); S1375(100)]	0	2391.05168	High	High	6.57e-05	2.663e-05	3.19
False	High	[R].GGGGNFGPGPGSNFRGGSDGYGSGR.[G]	1xPhospho [S12(98.9)]	0.00052337	9.28442e-05	1	1	2	P22626	P22626 [214-238]	P22626 1xPhospho [S225(98.9)]	1	2350.95853	High	High	6.57e-05	0.0002581	3.13
False	High	[R].GGGGNFGPGPGSNFRGGSDGYGSGR.[G]		3.3902e-05	9.28442e-05	1	1	1	P22626	P22626 [214-238]		1	2270.99219	High	High	6.57e-05	1.71e-05	3.39
False	High	[K].VGSPLDYSLVDLPSTNGQSPGKAIENLIGKPTEK.[S]	2xPhospho [S3(100); S19(100)]	5.31364e-09	9.28442e-05	1	1	2	Q96T23	Q96T23 [1357-1390]	Q96T23 2xPhospho [S1359(100); S1375(100)]	1	3684.78093	High	High	6.57e-05	2.822e-09	4.78
False	High	[R].GGGGGQDNGLEGLGNDSR.[D]	1xPhospho [S17(100)]	5.46861e-10	9.28442e-05	1	1	2	P08621	P08621 [394-411]	P08621 1xPhospho [S410(100)]	0	1739.69806	High	High	6.57e-05	2.949e-10	4.25
False	High	[R].GGGGGQDNGLEGLGNDSR.[D]		4.34338e-13	9.28442e-05	1	1	4	P08621	P08621 [394-411]		0	1659.73173	High	High	6.57e-05	2.464e-13	4.06
False	High	[R].GGGFGGNDNFGR.[G]		8.80701e-05	9.28442e-05	1	1	1	P09651	P09651 [207-218]		0	1154.49736	High	High	6.57e-05	4.408e-05	2.36
False	High	[K].GGGDVLEPVSSDSLSTK.[D]		0.00153916	9.28442e-05	1	1	1	Q5JSH3	Q5JSH3 [185-201]		0	1647.80719	High	High	6.57e-05	0.0007557	1.76
False	High	[K].GGEIQPVSVK.[V]		0.000815276	9.28442e-05	1	1	1	P61604	P61604 [57-66]		0	1013.56259	High	High	6.57e-05	0.0004011	2.2
False	High	[K].GGEFDEFVNDDTDDDLPISK.[K]	1xDehydrated [T12(100)]	7.90373e-13	9.28442e-05	1	1	3	Q6PD62	Q6PD62 [914-933]	Q6PD62 1xDehydrated [T925(100)]	0	2209.94078	High	High	6.57e-05	4.457e-13	4.26
False	High	[R].VGSPLTLTDAQTR.[V]	1xPhospho [S3(100)]	7.08597e-06	9.28442e-05	1	1	1	Q99569	Q99569 [312-324]	Q99569 1xPhospho [S314(100)]	0	1438.69375	High	High	6.57e-05	3.607e-06	3.33
False	High	[R].GFIDQNLSPTKGNISFVAFPVSNTNSPTK.[I]	2xPhospho [S/T]	3.89215e-05	9.28442e-05	1	1	1	Q14188	Q14188 [17-45]		1	3240.5014	High	High	6.57e-05	1.961e-05	3.17
False	High	[R].GGDVSPSPYSSSSWR.[R]	1xPhospho [S5(100)]	4.44273e-05	9.28442e-05	1	1	1	Q14004	Q14004 [379-393]	Q14004 1xPhospho [S383(100)]	0	1648.66391	High	High	6.57e-05	2.233e-05	2.76
False	High	[R].GGDSIGETPTPGASK.[R]	2xPhospho [T8(100); T10(100)]	0.000120112	9.28442e-05	1	1	1	O75533	O75533 [319-333]	O75533 2xPhospho [T326(100); T328(100)]	0	1533.58698	High	High	6.57e-05	5.993e-05	3.68
False	High	[R].GGDSIGETPTPGASK.[R]		1.64189e-05	9.28442e-05	1	1	1	O75533	O75533 [319-333]		0	1373.65431	High	High	6.57e-05	8.311e-06	2.28
False	High	[R].GGAQSGEFEKR.[D]		7.67209e-05	9.28442e-05	1	1	2	P25054	P25054 [1677-1687]		1	1165.55963	High	High	6.57e-05	3.846e-05	1.71
False	High	[K].GGAPAEGEGAAETLPEASR.[A]		1.0359e-13	9.28442e-05	1	1	1	Q9Y6K1	Q9Y6K1 [112-130]		0	1769.83005	High	High	6.57e-05	5.922e-14	4.35
False	High	[R].GGAGGSPGSSSGSGSSREDSAPVATAAAAGQVQQQQQR.[R]	1xPhospho [S20(94)]	4.76329e-08	9.28442e-05	1	1	1	Q8TAE6	Q8TAE6 [28-65]	Q8TAE6 1xPhospho [S47(94)]	1	3566.58516	High	High	6.57e-05	2.501e-08	5.69
False	High	[R].GFTESFGAANISQAAR.[E]		5.01658e-08	9.28442e-05	1	1	1	Q12789	Q12789 [1958-1973]		0	1626.78706	High	High	6.57e-05	2.627e-08	2.99
False	High	[R].GFSQYGVSGSPTK.[S]	1xPhospho [S10(99.5)]	0.000145175	9.28442e-05	1	1	1	Q9NXC5	Q9NXC5 [757-769]	Q9NXC5 1xPhospho [S766(99.5)]	0	1394.59879	High	High	6.57e-05	7.241e-05	2.91
False	High	[K].GFSLLATEDKEALKK.[Q]		4.84642e-07	9.28442e-05	1	1	2	P09874	P09874 [183-197]		2	1649.91086	High	High	6.57e-05	2.514e-07	2.63
False	High	[R].VHDRSEEEEEEEEEEEEEQPR.[R]	1xPhospho [S5(100)]	2.91982e-11	9.28442e-05	1	1	1	Q5TAQ9	Q5TAQ9 [95-115]	Q5TAQ9 1xPhospho [S99(100)]	1	2752.03774	High	High	6.57e-05	1.607e-11	3.97
False	High	[R].GFSDSGGGPPAK.[Q]	1xPhospho [S3(100)]	2.38668e-05	9.28442e-05	1	1	1	Q9H307	Q9H307 [64-75]	Q9H307 1xPhospho [S66(100)]	0	1156.46704	High	High	6.57e-05	1.203e-05	2.74
False	High	[K].GFNEGLWEIENNPGVK.[F]		5.53232e-06	9.28442e-05	1	1	3	Q9Y3E1	Q9Y3E1 [80-95]		0	1802.87079	High	High	6.57e-05	2.825e-06	2.43
False	High	[K].VHVGDEDFVHLR.[V]		2.10315e-10	9.28442e-05	1	1	1	P04080	P04080 [57-68]		0	1422.71244	High	High	6.57e-05	1.143e-10	3.76
False	High	[R].GFLRSPSSDLDTDAEGDDFELLDQSELSQLDPASSR.[S]	1xPhospho [T12(100)]	3.78179e-05	9.28442e-05	1	1	2	Q86VR2	Q86VR2 [429-464]	Q86VR2 1xPhospho [T440(100)]	1	3992.7557	High	High	6.57e-05	1.898e-05	2.14
False	High	[R].VGVEASEETPQTSSSSARPGTPSDHQSQEASQFER.[K]	1xPhospho [T21(100)]	9.9506e-12	9.28442e-05	1	1	1	Q6Y7W6	Q6Y7W6 [362-396]	Q6Y7W6 1xPhospho [T382(100)]	0	3783.63659	High	High	6.57e-05	5.532e-12	5.98
False	High	[R].GEIGGLSLSPSPER.[R]	1xPhospho [S11(100)]	2.64713e-05	9.28442e-05	1	1	1	Q96GP6	Q96GP6 [643-656]	Q96GP6 1xPhospho [S653(100)]	0	1478.68866	High	High	6.57e-05	1.335e-05	2.99
False	High	[R].GEGDAPFSEPGTTSTQRPSSPETATK.[Q]	1xPhospho [S20(98.4)]	1.09122e-07	9.28442e-05	1	1	2	Q9UQ35	Q9UQ35 [304-329]	Q9UQ35 1xPhospho [S323(98.4)]	0	2715.17814	High	High	6.57e-05	5.685e-08	3.96
False	High	[K].GEFVTTVQQR.[G]		0.000181597	9.28442e-05	1	1	1	P40925	P40925 [221-230]		0	1164.60076	High	High	6.57e-05	9.02e-05	1.8
False	High	[R].GDLGIEIPAEK.[V]		6.17169e-06	9.28442e-05	1	2	1	P14618	P14618 [295-305]		0	1141.60993	High	High	6.57e-05	3.146e-06	2.8
False	High	[R].GDHSHLFDSKDPPIYSVGAFENFR.[H]		2.30598e-11	9.28442e-05	1	1	2	Q8IXT5	Q8IXT5 [505-528]		1	2735.28485	High	High	6.57e-05	1.27e-11	4.29
False	High	[R].GDEELDSLIK.[A]		7.62811e-05	9.28442e-05	1	2	1	Q71UI9	Q71UI9 [93-102]		0	1118.55756	High	High	6.57e-05	3.814e-05	2.0
False	High	[R].GDDQLELIKDDEK.[E]		7.94134e-05	9.28442e-05	1	1	1	P07910	P07910 [276-288]		1	1517.73296	High	High	6.57e-05	3.972e-05	2.67
False	High	[K].GDAEKPEEELEEDDDEELDETLSER.[L]		4.81758e-13	9.28442e-05	1	1	1	Q9NS69	Q9NS69 [23-47]		0	2921.2178	High	High	6.57e-05	2.729e-13	5.29
False	High	[R].GDAASSPAPAASVGSSQGGAR.[K]	2xPhospho [S5(99.3); S15(99.3)]	6.68324e-05	9.28442e-05	1	1	1	Q8WVB6	Q8WVB6 [59-79]	Q8WVB6 2xPhospho [S63(99.3); S73(99.3)]	0	1960.77976	High	High	6.57e-05	3.359e-05	3.01
False	High	[K].GAVVPPVHDIYR.[A]		1.94054e-06	9.28442e-05	1	1	1	Q12996	Q12996 [698-709]		0	1322.72155	High	High	6.57e-05	9.931e-07	2.64
False	High	[R].GAVENEEDLPELSDSGDEAAWEDEDDADLPHGK.[Q]	2xPhospho [S13(100); S15(100)]	5.37553e-07	9.28442e-05	1	1	1	O60678	O60678 [13-45]	O60678 2xPhospho [S25(100); S27(100)]	0	3714.41641	High	High	6.57e-05	2.78e-07	2.67
False	High	[K].VKEGMNIVEAMER.[F]		7.68087e-08	9.28442e-05	1	1	2	P62937	P62937 [132-144]		1	1505.74506	High	High	6.57e-05	4.026e-08	2.93
False	High	[K].VKEPSVQEATSTSDILKVPKPEPIPEPK.[E]		4.57434e-13	9.28442e-05	1	1	2	Q8IYB3	Q8IYB3 [230-257]		2	3043.65616	High	High	6.57e-05	2.593e-13	5.17
False	High	[K].VKGEILLEEEKSTDFVFIPPEGK.[D]	1xDehydrated [S/T]	4.87101e-05	9.28442e-05	1	1	1	Q5UIP0	Q5UIP0 [1035-1057]		2	2586.37015	High	High	6.57e-05	2.441e-05	2.28
False	High	[R].GAVAAEGASDTEREEPTESQGLAAR.[L]		3.63417e-08	9.28442e-05	1	1	1	Q9P1Y6	Q9P1Y6 [907-931]		1	2502.17028	High	High	6.57e-05	1.916e-08	2.61
False	High	[K].GATPGKALVATPGKK.[G]	2xPhospho [T3(100); T11(100)]	2.18971e-09	9.28442e-05	1	1	4	P19338	P19338 [111-125]	P19338 2xPhospho [T113(100); T121(100)]	2	1555.76449	High	High	6.57e-05	1.171e-09	4.88
False	High	[R].GDLSDVEEEEEEEMDVDEATGAVK.[K]	1xPhospho [S4(100)]	5.43741e-09	9.28442e-05	1	1	1	Q96ST3	Q96ST3 [829-852]	Q96ST3 1xPhospho [S832(100)]	0	2705.0543	High	High	6.57e-05	2.889e-09	4.47
False	High	[K].GATPGKALVATPGK.[K]	2xPhospho [T3(100); T11(100)]	1.30426e-05	9.28442e-05	1	1	1	P19338	P19338 [111-124]	P19338 2xPhospho [T113(100); T121(100)]	1	1427.66952	High	High	6.57e-05	6.588e-06	3.55
False	High	[R].GATMNEDSNEEEEESENDWEEVEELSEPVLGDVR.[E]	1xPhospho [S/T]	0.000288901	9.28442e-05	1	1	2	Q01831	Q01831 [115-148]		0	3975.57575	High	High	6.57e-05	0.0001434	2.13
False	High	[KR].GASQAGMTGYGMPR.[Q]	1xOxidation [M7]; 1xPhospho [S3(100)]	7.68108e-07	9.28442e-05	1	2	1	P37802	P37802 [183-196]	P37802 1xPhospho [S185(100)]	0	1479.57563	High	High	6.57e-05	3.953e-07	3.26
False	High	[KR].GASQAGMTGYGMPR.[Q]		8.8184e-06	9.28442e-05	1	2	1	P37802	P37802 [183-196]		0	1383.61438	High	High	6.57e-05	4.471e-06	2.33
False	High	[K].GASLLPGKLPTSVSLFDDEDEEDNLFGGTAAK.[K]		1.87423e-13	9.28442e-05	1	1	1	Q9Y4E1	Q9Y4E1 [558-589]		1	3293.60597	High	High	6.57e-05	1.068e-13	4.65
False	High	[R].GAQASSGSPALPR.[K]	1xPhospho [S8(100)]	5.86011e-06	9.28442e-05	1	1	2	P42684	P42684 [613-625]	P42684 1xPhospho [S620(100)]	0	1278.58381	High	High	6.57e-05	2.985e-06	2.68
False	High	[R].VKLEEDPDGEEGSSIPWNHLPDPEIFR.[Q]	1xPhospho [S]	2.5573e-05	9.28442e-05	1	1	1	P17028	P17028 [26-52]		1	3185.44631	High	High	6.57e-05	1.289e-05	3.64
False	High	[R].GAPANVSSSDLTGR.[Q]	1xPhospho [S7(99.5)]	8.13568e-06	9.28442e-05	1	1	1	P49674	P49674 [383-396]	P49674 1xPhospho [S389(99.5)]	0	1411.62131	High	High	6.57e-05	4.125e-06	3.13
False	High	[K].VKLNFDMTASPK.[I]	1xPhospho [S10(100)]	1.3736e-05	9.28442e-05	1	1	2	Q9ULU4	Q9ULU4 [397-408]	Q9ULU4 1xPhospho [S406(100)]	1	1430.67493	High	High	6.57e-05	6.962e-06	3.1
False	High	[K].VKLNFDMTASPK.[I]	1xOxidation [M7]; 1xPhospho [S10(100)]	0.00143947	9.28442e-05	1	1	1	Q9ULU4	Q9ULU4 [397-408]	Q9ULU4 1xPhospho [S406(100)]	1	1446.66984	High	High	6.57e-05	0.0007057	2.03
False	High	[R].VKPAPDETSFSEALLKR.[N]		4.54905e-07	9.28442e-05	1	1	1	Q12905	Q12905 [44-60]		1	1888.01745	High	High	6.57e-05	2.358e-07	2.87
False	High	[R].GALQNIIPASTGAAK.[A]		7.42031e-07	9.28442e-05	1	1	1	P04406	P04406 [201-215]		0	1411.79035	High	High	6.57e-05	3.83e-07	2.92
False	High	[R].GAINMGDAFSPAPAGNQGPPPMMGMNMNNR.[A]	1xPhospho [S10(100)]	2.41492e-08	9.28442e-05	1	1	1	Q8WXF1	Q8WXF1 [400-429]	Q8WXF1 1xPhospho [S409(100)]	0	3125.29196	High	High	6.57e-05	1.271e-08	2.68
False	High	[K].GALNGQGALNSQEEEEVIVTEVGQR.[D]		1.2173e-08	9.28442e-05	1	1	1	Q02952	Q02952 [86-110]		0	2627.29073	High	High	6.57e-05	6.457e-09	2.92
False	High	[K].VKGGDDHDDTSDSDSDGLTLKELQNR.[L]	2xPhospho [T/S]; 1xDehydrated [T/S]	5.01313e-05	9.28442e-05	1	1	1	Q9BTC0	Q9BTC0 [142-167]		2	2959.19902	High	High	6.57e-05	2.521e-05	4.07
False	High	[R].GDLSDVEEEEEEEMDVDEATGAVKK.[H]		6.6895e-09	9.28442e-05	1	1	1	Q96ST3	Q96ST3 [829-853]		1	2753.18293	High	High	6.57e-05	3.563e-09	3.22
False	High	[R].GDLSPSSLTSMPTLGWLPENR.[D]	1xPhospho [S4(100)]	7.46268e-09	9.28442e-05	1	1	2	Q7Z591	Q7Z591 [531-551]	Q7Z591 1xPhospho [S534(100)]	0	2338.07849	High	High	6.57e-05	3.963e-09	3.43
False	High	[K].GDMSDEDDENEFFDAPEIITMPENLGHK.[R]		2.22743e-05	9.28442e-05	1	1	1	P22059	P22059 [348-375]		0	3195.34051	High	High	6.57e-05	1.127e-05	2.56
False	High	[R].GEFSASPMLK.[S]	1xOxidation [M8]; 1xPhospho [S6(100)]	3.23769e-05	9.28442e-05	1	1	2	Q9UQ35	Q9UQ35 [1119-1128]	Q9UQ35 1xPhospho [S1124(100)]	0	1162.485	High	High	6.57e-05	1.63e-05	2.48
False	High	[R].GEFSASPMLK.[S]	1xPhospho [S6(100)]	0.000653437	9.28442e-05	1	1	2	Q9UQ35	Q9UQ35 [1119-1128]	Q9UQ35 1xPhospho [S1124(100)]	0	1146.49009	High	High	6.57e-05	0.0003217	1.8
False	High	[R].GEFSASPMLK.[S]	1xOxidation [M8]	0.000472321	9.28442e-05	1	1	2	Q9UQ35	Q9UQ35 [1119-1128]		0	1082.51867	High	High	6.57e-05	0.0002339	2.26
False	High	[R].GEEQNPRLSISLPSYESLTGLDETTPTSTR.[A]	2xPhospho [S9(100); S11(100)]	3.93719e-05	9.28442e-05	1	1	1	Q9NW97	Q9NW97 [147-176]	Q9NW97 2xPhospho [S155(100); S157(100)]	1	3438.53495	High	High	6.57e-05	1.979e-05	2.13
False	High	[K].GEEGSDDDETENGPKPK.[K]		0.000161906	9.28442e-05	1	1	1	Q6PD62	Q6PD62 [966-982]		0	1803.75152	High	High	6.57e-05	8.047e-05	2.11
False	High	[R].GEDVPSEEEEEEENGFEDR.[K]	1xPhospho [S6(100)]	0.000664672	9.28442e-05	1	1	1	Q9ULX3	Q9ULX3 [179-197]	Q9ULX3 1xPhospho [S184(100)]	0	2304.82998	High	High	6.57e-05	0.0003274	2.02
False	High	[K].GEDSAEETEAKPAVVAPAPVVEAVSTPSAAFPSDATAEQGPILTK.[H]	1xPhospho [S4(100)]	9.23313e-12	9.28442e-05	1	1	1	Q12906	Q12906 [479-523]	Q12906 1xPhospho [S482(100)]	0	4515.17021	High	High	6.57e-05	5.136e-12	6.06
False	High	[R].GEALSALDSK.[A]		8.60684e-05	9.28442e-05	1	1	1	O75396	O75396 [160-169]		0	990.51022	High	High	6.57e-05	4.304e-05	2.41
False	High	[R].GEAERGSGGSSGDELREDDEPVK.[K]	2xPhospho [S]	1.29678e-05	9.28442e-05	1	1	1	Q7Z4V5	Q7Z4V5 [360-382]		2	2535.98724	High	High	6.57e-05	6.566e-06	3.74
False	High	[K].GEAEQSEEEADEEDKAEDAREEEYEPEK.[M]	1xPhospho [S6(100)]	1.07873e-07	9.28442e-05	1	1	1	P46821	P46821 [1011-1038]	P46821 1xPhospho [S1016(100)]	2	3350.28636	High	High	6.57e-05	5.622e-08	2.66
False	High	[R].GDVTAEEAAGASPAK.[A]	1xPhospho [S12(100)]	2.30598e-11	9.28442e-05	1	1	1	P49006	P49006 [11-25]	P49006 1xPhospho [S22(100)]	0	1453.62064	High	High	6.57e-05	1.269e-11	4.36
False	High	[R].GDVTAEEAAGASPAK.[A]		9.7813e-09	9.28442e-05	1	1	1	P49006	P49006 [11-25]		0	1373.65431	High	High	6.57e-05	5.179e-09	3.39
False	High	[K].GDVAEGDLIEHFSQFGTVEK.[A]		4.87428e-06	9.28442e-05	1	1	1	Q13151	Q13151 [107-126]		0	2178.03495	High	High	6.57e-05	2.477e-06	2.43
False	High	[R].GDSLKEPTSIAESSR.[H]	1xPhospho [S3(100)]	0.000304176	9.28442e-05	1	1	1	Q9C0B5	Q9C0B5 [378-392]	Q9C0B5 1xPhospho [S380(100)]	1	1656.74764	High	High	6.57e-05	0.0001506	2.82
False	High	[K].GDSIEEILADSEDEEDNEEEER.[S]	1xPhospho [S11(99.6)]	8.51852e-11	9.28442e-05	1	1	1	Q5JTH9	Q5JTH9 [1070-1091]	Q5JTH9 1xPhospho [S1080(99.6)]	0	2631.99415	High	High	6.57e-05	4.645e-11	4.19
False	High	[K].GDSIEEILADSEDEEDNEEEER.[S]		1.10378e-09	9.28442e-05	1	1	1	Q5JTH9	Q5JTH9 [1070-1091]		0	2552.02781	High	High	6.57e-05	5.939e-10	3.58
False	High	[R].GDSETDLEALFNAVMNPK.[T]	1xOxidation [M15]; 1xPhospho [S3(100)]	1.47197e-08	9.28442e-05	1	1	6	P46937	P46937 [59-76]	P46937 1xPhospho [S61(100)]	0	2046.87258	High	High	6.57e-05	7.788e-09	2.77
False	High	[R].VKEEPPSPPQSPR.[V]	2xPhospho [S7(100); S11(100)]	5.43761e-06	9.28442e-05	1	1	8	Q00613	Q00613 [297-309]	Q00613 2xPhospho [S303(100); S307(100)]	1	1607.68663	High	High	6.57e-05	2.776e-06	4.31
False	High	[R].GDSETDLEALFNAVMNPK.[T]		7.76897e-11	9.28442e-05	1	1	3	P46937	P46937 [59-76]		0	1950.91133	High	High	6.57e-05	4.244e-11	3.08
False	High	[K].GDSESEEDEDLEVPVPSRFNR.[R]	2xPhospho [S3(100); S5(100)]	8.13622e-07	9.28442e-05	1	1	1	P13861	P13861 [76-96]	P13861 2xPhospho [S78(100); S80(100)]	1	2566.00183	High	High	6.57e-05	4.202e-07	2.86
False	High	[K].GDSESEEDEDLEVPVPSRFNR.[R]	1xPhospho [S5(99.3)]	7.90537e-07	9.28442e-05	1	1	2	P13861	P13861 [76-96]	P13861 1xPhospho [S80(99.3)]	1	2486.0355	High	High	6.57e-05	4.073e-07	3.96
False	High	[K].GDSESEEDEDLEVPVPSR.[F]	2xPhospho [S3(100); S5(100)]	0.000779147	9.28442e-05	1	1	2	P13861	P13861 [76-93]	P13861 2xPhospho [S78(100); S80(100)]	0	2148.78938	High	High	6.57e-05	0.0003836	3.24
False	High	[K].GDSESEEDEDLEVPVPSR.[F]	1xPhospho [S3(100)]	8.07948e-05	9.28442e-05	1	1	2	P13861	P13861 [76-93]	P13861 1xPhospho [S78(100)]	0	2068.82305	High	High	6.57e-05	4.047e-05	1.91
False	High	[K].GDSDISDEEAAQQSK.[K]	1xPhospho [S6(99.2)]	0.000867654	9.28442e-05	1	1	1	Q5T200	Q5T200 [1012-1026]	Q5T200 1xPhospho [S1017(99.2)]	0	1659.63815	High	High	6.57e-05	0.0004263	1.45
False	High	[K].GDQVLNFSDAEDLIDDSK.[L]	1xPhospho [S8(100)]	1.79013e-09	9.28442e-05	1	1	2	Q96EZ8	Q96EZ8 [275-292]	Q96EZ8 1xPhospho [S282(100)]	0	2060.8696	High	High	6.57e-05	9.592e-10	3.19
False	High	[K].GDQVLNFSDAEDLIDDSK.[L]		1.92937e-07	9.28442e-05	1	1	1	Q96EZ8	Q96EZ8 [275-292]		0	1980.90327	High	High	6.57e-05	1.006e-07	2.44
False	High	[R].VKEEPPSPPQSPRVEEASPGRPSSVDTLLSPTALIDSILR.[E]	2xPhospho [S7(100); S11(95.2)]	0.000829245	9.28442e-05	1	1	3	Q00613	Q00613 [297-336]	Q00613 2xPhospho [S303(100); S307(95.2)]	2	4412.17862	High	High	6.57e-05	0.0004092	2.9
False	High	[K].GDMSDEDDENEFFDAPEIITMPENLGHKR.[T]	1xOxidation [M]; 1xPhospho [S4(100)]	4.07717e-11	9.28442e-05	1	1	6	P22059	P22059 [348-376]	P22059 1xPhospho [S351(100)]	1	3447.40287	High	High	6.57e-05	2.242e-11	2.92
False	High	[K].GDMSDEDDENEFFDAPEIITMPENLGHKR.[T]		3.09261e-13	9.28442e-05	1	1	1	P22059	P22059 [348-376]		1	3351.44163	High	High	6.57e-05	1.758e-13	4.5
False	High	[R].GGGQSVQFTDIETLKQESPNGSR.[K]	1xPhospho [S18(99.5)]	1.07861e-10	9.28442e-05	1	1	1	Q02241	Q02241 [885-907]	Q02241 1xPhospho [S902(99.5)]	1	2515.14605	High	High	6.57e-05	5.883e-11	6.05
False	High	[K].GAILSEEELAAMSPTAAAVAK.[I]	1xPhospho [S13(99.5)]	1.31937e-10	9.28442e-05	1	1	4	P12270	P12270 [367-387]	P12270 1xPhospho [S379(99.5)]	0	2110.01376	High	High	6.57e-05	7.187e-11	4.22
False	High	[K].GGGSAAAAAAAAASGGGVSPDNSIEHSDYR.[S]	1xPhospho [S19(100)]	5.28199e-15	9.28442e-05	1	1	3	P40425	P40425 [133-162]	P40425 1xPhospho [S151(100)]	0	2754.17512	High	High	6.57e-05	3.353e-15	7.04
False	High	[R].GGLFTALEKR.[S]		4.81849e-06	9.28442e-05	1	1	1	Q86WJ1	Q86WJ1 [749-758]		1	1091.62077	High	High	6.57e-05	2.458e-06	2.53
False	High	[K].GLGPNMSSTPAHEVGR.[R]		5.53153e-12	9.28442e-05	1	1	1	P55201	P55201 [873-888]		0	1609.77511	High	High	6.57e-05	3.081e-12	3.7
False	High	[K].GIGLDESELDSEAELMR.[S]	2xPhospho [S7(100); S11(100)]	0.000119424	9.28442e-05	1	1	1	Q96RS0	Q96RS0 [79-95]	Q96RS0 2xPhospho [S85(100); S89(100)]	0	2023.79671	High	High	6.57e-05	5.967e-05	2.66
False	High	[K].GIGLDESELDSEAELMR.[S]	1xPhospho [S11(100)]	2.70949e-09	9.28442e-05	1	1	2	Q96RS0	Q96RS0 [79-95]	Q96RS0 1xPhospho [S89(100)]	0	1943.83038	High	High	6.57e-05	1.453e-09	3.76
False	High	[R].VGGSDEEASGIPSR.[T]		7.12602e-12	9.28442e-05	1	1	5	Q9NQ55	Q9NQ55 [356-369]		0	1360.63391	High	High	6.57e-05	3.963e-12	3.97
False	High	[K].GLFSDEEDSEDLFSSQSASNLK.[G]	1xPhospho [S4(100)]	5.56426e-06	9.28442e-05	1	1	1	Q9Y4E1	Q9Y4E1 [536-557]	Q9Y4E1 1xPhospho [S539(100)]	0	2485.02902	High	High	6.57e-05	2.84e-06	2.59
False	High	[R].VGGSDEEASGIPSR.[T]	1xPhospho [S4(100)]	7.33516e-08	9.28442e-05	1	1	4	Q9NQ55	Q9NQ55 [356-369]	Q9NQ55 1xPhospho [S359(100)]	0	1440.60024	High	High	6.57e-05	3.834e-08	3.56
False	High	[K].GLFSDEEDSEDLFSSQSASK.[L]	1xPhospho [S4(100)]	1.37367e-09	9.28442e-05	1	1	3	Q641Q2	Q641Q2 [536-555]	Q641Q2 1xPhospho [S539(100)]	0	2257.90202	High	High	6.57e-05	7.374e-10	4.51
False	High	[K].VGGSEVTELSGSGHDSSYYDDRSDHERER.[H]	2xDehydrated [S4(97.9); S23(96.8)]	0.000829245	9.28442e-05	1	1	1	Q9H8M2	Q9H8M2 [34-62]	Q9H8M2 2xDehydrated [S37(97.9); S56(96.8)]	2	3190.36926	High	High	6.57e-05	0.000409	2.94
False	High	[K].VGGSEVTELSGSGHDSSYYDDRSDHERER.[H]	1xPhospho [S23(100)]; 1xDehydrated [S/T]	0.000367374	9.28442e-05	1	1	2	Q9H8M2	Q9H8M2 [34-62]	Q9H8M2 1xPhospho [S56(100)]	2	3288.34616	High	High	6.57e-05	0.0001816	5.0
False	High	[R].GLFIIDDKGILR.[Q]		0.0001222	9.28442e-05	1	2	1	Q06830	Q06830 [129-140]		1	1359.79946	High	High	6.57e-05	6.104e-05	1.63
False	High	[R].VGGSSVDLHR.[F]	1xPhospho [S4(100)]	0.000157325	9.28442e-05	1	1	3	O60716	O60716 [265-274]	O60716 1xPhospho [S268(100)]	0	1106.49901	High	High	6.57e-05	7.842e-05	2.98
False	High	[K].GLFDDEDEESDLFTEAPQDR.[Q]		5.53173e-11	9.28442e-05	1	1	1	Q641Q2	Q641Q2 [366-385]		0	2327.97862	High	High	6.57e-05	3.038e-11	3.79
False	High	[R].VGGSSVDLHRFHPEPYGLEDDQR.[S]	1xPhospho [S/Y]	2.0203e-07	9.28442e-05	1	1	1	O60716	O60716 [265-287]		1	2690.19948	High	High	6.57e-05	1.052e-07	4.41
False	High	[K].GLGPNMSSTPAHEVGRR.[T]		7.12688e-06	9.28442e-05	1	1	1	P55201	P55201 [873-889]		1	1765.87623	High	High	6.57e-05	3.621e-06	2.46
False	High	[R].GIEFEDESSDRDARPALETQPQQEK.[Q]	1xPhospho [S/T]	0.00137652	9.28442e-05	1	1	2	Q9Y6X4	Q9Y6X4 [391-415]		1	2955.30038	High	High	6.57e-05	0.0006755	3.21
False	High	[R].GLDSGAETEEEKDTWEEKK.[Q]	1xPhospho [T8(100)]	2.31954e-08	9.28442e-05	1	1	1	P78559	P78559 [609-627]	P78559 1xPhospho [T616(100)]	2	2260.94931	High	High	6.57e-05	1.227e-08	3.63
False	High	[R].GLDSGAETEEEKDTWEEK.[K]	1xPhospho [T8(100)]	1.94051e-07	9.28442e-05	1	1	2	P78559	P78559 [609-626]	P78559 1xPhospho [T616(100)]	1	2132.85435	High	High	6.57e-05	1.008e-07	3.93
False	High	[R].GLDSGAETEEEKDTWEEK.[K]	1xDehydrated [T8(100)]	1.44685e-06	9.28442e-05	1	1	1	P78559	P78559 [609-626]	P78559 1xDehydrated [T616(100)]	1	2034.87745	High	High	6.57e-05	7.42e-07	2.76
False	High	[K].GIDPFSLDALSK.[E]		7.37731e-06	9.28442e-05	1	1	1	P40227	P40227 [296-307]		0	1262.66269	High	High	6.57e-05	3.76e-06	2.13
False	High	[R].GLDHDFGPSR.[D]		1.8316e-05	9.28442e-05	1	1	1	Q9UDY2	Q9UDY2 [224-233]		0	1100.51195	High	High	6.57e-05	9.273e-06	2.5
False	High	[K].GLAGPPASPGKAQPPKPER.[V]	1xPhospho [S8(100)]	1.6612e-06	9.28442e-05	1	1	1	Q9P206	Q9P206 [538-556]	Q9P206 1xPhospho [S545(100)]	1	1934.98479	High	High	6.57e-05	8.521e-07	3.06
False	High	[K].GLAEVQQDGEAEEGATSDGEKKR.[E]	1xPhospho [S17(99.4)]	2.44279e-09	9.28442e-05	1	1	3	Q02952	Q02952 [582-604]	Q02952 1xPhospho [S598(99.4)]	2	2484.0886	High	High	6.57e-05	1.308e-09	5.96
False	High	[K].VGGTSDVEVNEKKDR.[V]		7.46268e-09	9.28442e-05	1	1	3	P10809	P10809 [406-420]		2	1632.81875	High	High	6.57e-05	3.973e-09	3.44
False	High	[K].GLAEVQQDGEAEEGATSDGEKKR.[E]		6.14112e-16	9.28442e-05	1	1	2	Q02952	Q02952 [582-604]		2	2404.12226	High	High	6.57e-05	6.305e-16	5.53
False	High	[K].GLAEVQQDGEAEEGATSDGEK.[K]	1xPhospho [S17(100)]	2.15206e-11	9.28442e-05	1	1	4	Q02952	Q02952 [582-602]	Q02952 1xPhospho [S598(100)]	0	2199.89252	High	High	6.57e-05	1.187e-11	4.77
False	High	[K].GLAEVQQDGEAEEGATSDGEK.[K]		3.29466e-14	9.28442e-05	1	1	1	Q02952	Q02952 [582-602]		0	2119.92619	High	High	6.57e-05	1.891e-14	4.07
False	High	[R].GLAAGSAETLPANFR.[V]		8.66691e-11	9.28442e-05	1	1	1	Q13136	Q13136 [1151-1165]		0	1474.76487	High	High	6.57e-05	4.737e-11	3.96
False	High	[R].GLAAGSAETLPANFR.[V]	1xDehydrated [T9(100)]	2.10307e-11	9.28442e-05	1	1	1	Q13136	Q13136 [1151-1165]	Q13136 1xDehydrated [T1159(100)]	0	1456.7543	High	High	6.57e-05	1.158e-11	3.99
False	High	[K].GLDVDSLVIEHIQVNKAPK.[M]		2.58763e-08	9.28442e-05	1	1	2	P18621	P18621 [106-124]		1	2075.14953	High	High	6.57e-05	1.367e-08	3.61
False	High	[R].VGHMSSVELDDELLDPDMDPPHPFPK.[E]	1xPhospho [S]	0.000154639	9.28442e-05	1	1	1	P51798	P51798 [56-81]		0	2997.3046	High	High	6.57e-05	7.712e-05	2.68
False	High	[R].GLGPPSPPAPPR.[G]		0.000193426	9.28442e-05	1	1	1	Q13425	Q13425 [90-101]		0	1142.63167	High	High	6.57e-05	9.613e-05	1.52
False	High	[R].GLGPPSPPAPPRGPAGEAGASPPVRR.[V]	1xPhospho [S6(100)]	8.31506e-05	9.28442e-05	1	1	3	Q13425	Q13425 [90-115]	Q13425 1xPhospho [S95(100)]	2	2525.27728	High	High	6.57e-05	4.164e-05	3.88
False	High	[R].GLLPGLLPAPADKLTPK.[G]		3.55154e-06	9.28442e-05	1	1	3	Q6P2E9	Q6P2E9 [679-695]		1	1701.03092	High	High	6.57e-05	1.815e-06	2.51
False	High	[R].GLLPGGTQVLDGTSGFSPAPK.[L]	1xPhospho [S17(100)]	3.00541e-08	9.28442e-05	1	1	2	Q96S94	Q96S94 [314-334]	Q96S94 1xPhospho [S330(100)]	0	2079.01581	High	High	6.57e-05	1.578e-08	3.64
False	High	[K].GIINDDEDDEDLMMASGRPR.[Q]	1xOxidation [M14]	1.77965e-05	9.28442e-05	1	1	1	O75717	O75717 [352-371]		0	2264.9758	High	High	6.57e-05	8.981e-06	2.29
False	High	[K].GIINDDEDDEDLMMASGRPR.[Q]		4.95826e-13	9.28442e-05	1	1	2	O75717	O75717 [352-371]		0	2248.98089	High	High	6.57e-05	2.809e-13	4.71
False	High	[R].GILLEDGSESPAKR.[I]	1xPhospho [S10(100)]	2.03196e-07	9.28442e-05	1	1	2	Q08999	Q08999 [1103-1116]	Q08999 1xPhospho [S1112(100)]	1	1551.74143	High	High	6.57e-05	1.059e-07	4.39
False	High	[R].GILHTDSQSQSLR.[N]	1xPhospho [S11(99.7)]	2.54343e-06	9.28442e-05	1	1	2	Q15678	Q15678 [455-467]	Q15678 1xPhospho [S465(99.7)]	0	1521.70571	High	High	6.57e-05	1.304e-06	2.88
False	High	[K].VGEFSGANKEKLEATINELV.[-]		0.00105129	9.28442e-05	1	1	1	P10599	P10599 [86-105]		2	2148.11829	High	High	6.57e-05	0.0005168	2.61
False	High	[R].GILEEPLPSTSSEEEDPLAGISLPEGVDPSFLAALPDDIRR.[E]	1xPhospho [S/T]	0.000882503	9.28442e-05	1	1	1	Q7Z6Z7	Q7Z6Z7 [2942-2982]		1	4412.14326	High	High	6.57e-05	0.0004355	1.66
False	High	[R].GLLASDLNTDGDMRVTPEPGAGPTQGLLR.[A]	1xPhospho [T16(98.8)]	0.000343011	9.28442e-05	1	1	1	Q86YP4	Q86YP4 [34-62]	Q86YP4 1xPhospho [T49(98.8)]	1	3031.45544	High	High	6.57e-05	0.0001702	2.8
False	High	[R].GLLAQGLRPESPPPAGPLLNGAPAGESPQPK.[A]	2xPhospho [S11(100); S27(100)]	3.98465e-09	9.28442e-05	1	1	2	Q96TA1	Q96TA1 [655-685]	Q96TA1 2xPhospho [S665(100); S681(100)]	0	3176.55411	High	High	6.57e-05	2.129e-09	5.72
False	High	[R].GLLAQGLRPESPPPAGPLLNGAPAGESPQPK.[A]	1xPhospho [S11(100)]	4.81758e-13	9.28442e-05	1	1	1	Q96TA1	Q96TA1 [655-685]	Q96TA1 1xPhospho [S665(100)]	0	3096.58777	High	High	6.57e-05	2.73e-13	5.92
False	High	[K].GILAADESTGSIAKR.[L]	1xPhospho [S11(99.6)]	2.38727e-08	9.28442e-05	1	1	1	P04075	P04075 [29-43]	P04075 1xPhospho [S39(99.6)]	1	1568.76798	High	High	6.57e-05	1.26e-08	3.94
False	High	[K].GILAADESTGSIAKR.[L]		3.59218e-11	9.28442e-05	1	1	1	P04075	P04075 [29-43]		1	1488.80165	High	High	6.57e-05	1.971e-11	3.15
False	High	[R].GLGPPSPPAPPR.[G]	1xPhospho [S6(100)]	9.44981e-07	9.28442e-05	1	1	6	Q13425	Q13425 [90-101]	Q13425 1xPhospho [S95(100)]	0	1222.598	High	High	6.57e-05	4.875e-07	3.09
False	High	[K].GILAADESTGSIAK.[R]	1xPhospho [S11(99.5)]	2.54333e-08	9.28442e-05	1	1	1	P04075	P04075 [29-42]	P04075 1xPhospho [S39(99.5)]	0	1412.66687	High	High	6.57e-05	1.343e-08	4.11
False	High	[K].VGEVIVTK.[D]		8.50846e-05	9.28442e-05	1	1	1	P10809	P10809 [345-352]		0	844.51384	High	High	6.57e-05	4.26e-05	2.54
False	High	[K].VGEVIVTKDDAMLLK.[G]		5.10038e-05	9.28442e-05	1	1	1	P10809	P10809 [345-359]		1	1630.90842	High	High	6.57e-05	2.562e-05	2.13
False	High	[R].GLKEGMNPSYDEYADSDEDQHDAYLER.[M]	1xOxidation [M6]; 1xPhospho [S16(100)]	9.59302e-16	9.28442e-05	1	1	5	Q08945	Q08945 [429-455]	Q08945 1xPhospho [S444(100)]	1	3243.27324	High	High	6.57e-05	6.305e-16	6.66
False	High	[R].GLKEGMNPSYDEYADSDEDQHDAYLER.[M]	1xPhospho [S16(100)]	8.66765e-16	9.28442e-05	1	1	7	Q08945	Q08945 [429-455]	Q08945 1xPhospho [S444(100)]	1	3227.27832	High	High	6.57e-05	6.305e-16	7.72
False	High	[R].GLKEGMNPSYDEYADSDEDQHDAYLER.[M]	1xOxidation [M6]	4.77979e-16	9.28442e-05	1	1	2	Q08945	Q08945 [429-455]		1	3163.30691	High	High	6.57e-05	6.305e-16	5.21
False	High	[R].GLKEGMNPSYDEYADSDEDQHDAYLER.[M]		5.97842e-16	9.28442e-05	1	1	1	Q08945	Q08945 [429-455]		1	3147.31199	High	High	6.57e-05	6.305e-16	7.74
False	High	[R].GLKEGMNPSYDEYADSDEDQHDAYLER.[M]	1xDehydrated [S16(100)]	3.69757e-06	9.28442e-05	1	1	1	Q08945	Q08945 [429-455]	Q08945 1xDehydrated [S444(100)]	1	3129.30143	High	High	6.57e-05	1.887e-06	2.07
False	High	[K].VGEVIVTKDDAMLLK.[G]	1xOxidation [M12]	1.48055e-06	9.28442e-05	1	1	1	P10809	P10809 [345-359]		1	1646.90333	High	High	6.57e-05	7.595e-07	2.0
False	High	[K].VGEVTYVELLMDAEGK.[S]		1.71931e-11	9.28442e-05	1	1	2	P52272	P52272 [95-110]		0	1752.87243	High	High	6.57e-05	9.502e-12	3.39
False	High	[K].GLGTDEESILTLLTSR.[S]		5.59656e-07	9.28442e-05	1	1	1	P08758	P08758 [30-45]		0	1704.90142	High	High	6.57e-05	2.889e-07	2.6
False	High	[R].VGFVDSTIK.[S]		0.00116337	9.28442e-05	1	1	1	Q9Y3S1	Q9Y3S1 [1579-1587]		0	965.53022	High	High	6.57e-05	0.0005703	2.18
False	High	[K].GLGSSPDLELLLR.[S]		1.02426e-07	9.28442e-05	1	1	1	Q9NQQ7	Q9NQQ7 [332-344]		0	1369.76856	High	High	6.57e-05	5.343e-08	2.87
False	High	[R].GLGPPSPPAPPRGPAGEAGASPPVRR.[V]	2xPhospho [S6(100); S21(100)]	3.98492e-07	9.28442e-05	1	1	5	Q13425	Q13425 [90-115]	Q13425 2xPhospho [S95(100); S110(100)]	2	2605.24361	High	High	6.57e-05	2.064e-07	5.32
False	High	[K].GILAADESTGSIAK.[R]		0.000305922	9.28442e-05	1	1	1	P04075	P04075 [29-42]		0	1332.70054	High	High	6.57e-05	0.0001515	1.58
False	High	[K].GLAAEDSGGDSKDLSEVSETTESTDVK.[D]		9.34086e-06	9.28442e-05	1	1	1	P41227	P41227 [199-225]		1	2727.23266	High	High	6.57e-05	4.748e-06	2.6
False	High	[R].GKVEIDQQQLTQQQLNGN.[-]	1xDehydrated [T11(100)]	2.91993e-10	9.28442e-05	1	1	2	Q8IWS0	Q8IWS0 [348-365]	Q8IWS0 1xDehydrated [T358(100)]	1	2023.02031	High	High	6.57e-05	1.588e-10	4.25
False	High	[K].GKSVFLEQMKK.[F]		0.000511574	9.28442e-05	1	1	1	Q7L1Q6	Q7L1Q6 [389-399]		2	1294.71877	High	High	6.57e-05	0.000253	2.41
False	High	[R].VGMADANSPPKPLSKPR.[T]	1xPhospho [S8(100)]	3.93719e-05	9.28442e-05	1	1	1	P26358	P26358 [120-136]	P26358 1xPhospho [S127(100)]	0	1844.90885	High	High	6.57e-05	1.985e-05	2.51
False	High	[K].VGNESPVQELK.[Q]		1.01247e-05	9.28442e-05	1	1	1	Q5JSH3	Q5JSH3 [46-56]		0	1199.62664	High	High	6.57e-05	5.124e-06	2.58
False	High	[K].VGNESPVQELKQDVSK.[K]		2.04355e-09	9.28442e-05	1	1	1	Q5JSH3	Q5JSH3 [46-61]		1	1756.90757	High	High	6.57e-05	1.094e-09	4.34
False	High	[R].GGSISVQVNSIKFDSE.[-]		2.04363e-08	9.28442e-05	1	1	7	Q14978	Q14978 [684-699]		1	1666.82826	High	High	6.57e-05	1.077e-08	3.36
False	High	[K].VGNESPVQELKQDVSK.[K]	1xPhospho [S5(100)]	0.000204845	9.28442e-05	1	1	2	Q5JSH3	Q5JSH3 [46-61]	Q5JSH3 1xPhospho [S50(100)]	1	1836.8739	High	High	6.57e-05	0.000102	1.86
False	High	[R].GGSDDSSKDPIDVNYEK.[L]	1xPhospho [S3(98.3)]	0.000244685	9.28442e-05	1	1	1	P09874	P09874 [780-796]	P09874 1xPhospho [S782(98.3)]	1	1905.77497	High	High	6.57e-05	0.0001213	2.5
False	High	[R].GGSDDSSKDPIDVNYEK.[L]		1.2674e-07	9.28442e-05	1	1	1	P09874	P09874 [780-796]		1	1825.80864	High	High	6.57e-05	6.595e-08	3.43
False	High	[K].VGNESPVQELKQDVSKK.[I]		1.49766e-07	9.28442e-05	1	1	2	Q5JSH3	Q5JSH3 [46-62]		2	1885.00253	High	High	6.57e-05	7.801e-08	2.67
False	High	[K].GGRSPDEVTLTSIVPTR.[D]	1xPhospho [S4(100)]	1.14255e-05	9.28442e-05	1	1	1	Q9UKS6	Q9UKS6 [316-332]	Q9UKS6 1xPhospho [S319(100)]	1	1864.91643	High	High	6.57e-05	5.781e-06	2.88
False	High	[K].GGRSPDEVTLTSIVPTR.[D]		2.75689e-06	9.28442e-05	1	1	1	Q9UKS6	Q9UKS6 [316-332]		1	1784.9501	High	High	6.57e-05	1.411e-06	2.53
False	High	[K].VGPDGKELIPQESPR.[V]	1xPhospho [S13(100)]	0.000862759	9.28442e-05	1	1	1	Q96DF8	Q96DF8 [280-294]	Q96DF8 1xPhospho [S292(100)]	1	1701.82074	High	High	6.57e-05	0.0004247	2.38
False	High	[R].VGSGSLDNLGR.[F]		2.0315e-05	9.28442e-05	1	1	1	Q13136	Q13136 [664-674]		0	1074.55381	High	High	6.57e-05	1.026e-05	2.35
False	High	[K].VGSLDNVGHLPAGGAVK.[T]		2.10307e-11	9.28442e-05	1	1	2	P27816	P27816 [1071-1087]		0	1590.85983	High	High	6.57e-05	1.162e-11	3.64
False	High	[R].GGSPQMDDIKVFQNEVLGTLQR.[G]		3.78369e-06	9.28442e-05	1	1	1	Q13144	Q13144 [542-563]		1	2432.22383	High	High	6.57e-05	1.934e-06	2.51
False	High	[K].VGSLDNVGHLPAGGAVK.[T]	1xPhospho [S3(100)]	7.8141e-10	9.28442e-05	1	1	5	P27816	P27816 [1071-1087]	P27816 1xPhospho [S1073(100)]	0	1670.82616	High	High	6.57e-05	4.222e-10	4.43
False	High	[K].GGNVFAALIQDQSEEEEEEEKHPPKPAKPEK.[N]	1xPhospho [S13(100)]	1.28924e-12	9.28442e-05	1	1	13	Q8NE71	Q8NE71 [128-158]	Q8NE71 1xPhospho [S140(100)]	1	3540.65301	High	High	6.57e-05	7.223e-13	5.72
False	High	[K].GGNVFAALIQDQSEEEEEEEKHPPKPAKPEK.[N]		1.42205e-07	9.28442e-05	1	1	2	Q8NE71	Q8NE71 [128-158]		1	3460.68668	High	High	6.57e-05	7.422e-08	4.18
False	High	[K].GGNLPPVSPNDSGAK.[I]	1xPhospho [S8(100)]	0.000232383	9.28442e-05	1	1	4	Q9UK61	Q9UK61 [1096-1110]	Q9UK61 1xPhospho [S1103(100)]	0	1489.66826	High	High	6.57e-05	0.0001154	2.63
False	High	[K].GGNFGGRSSGPYGGGGQYFAKPR.[N]	1xPhospho [S8(99.4)]	1.3578e-12	9.28442e-05	1	1	1	P09651	P09651 [330-352]	P09651 1xPhospho [S337(99.4)]	1	2354.04622	High	High	6.57e-05	7.642e-13	4.02
False	High	[K].VGSLPLEKGSPVTTTK.[A]	1xPhospho [S10(100)]	9.39556e-07	9.28442e-05	1	1	2	Q7Z2K8	Q7Z2K8 [606-621]	Q7Z2K8 1xPhospho [S615(100)]	1	1693.87719	High	High	6.57e-05	4.826e-07	3.14
False	High	[R].GGNFGFGDSR.[G]		0.000196783	9.28442e-05	1	1	1	P22626	P22626 [204-213]		0	1013.44353	High	High	6.57e-05	9.785e-05	2.21
False	High	[K].GGNASGEPGLDQR.[A]		8.12605e-05	9.28442e-05	1	1	1	Q7LBC6	Q7LBC6 [326-338]		0	1257.58182	High	High	6.57e-05	4.077e-05	2.29
False	High	[K].VGSLTPPSSPK.[T]	1xPhospho [T5(100)]	0.000395708	9.28442e-05	1	1	1	Q2M2I8	Q2M2I8 [616-626]	Q2M2I8 1xPhospho [T620(100)]	0	1149.55513	High	High	6.57e-05	0.000196	2.4
False	High	[K].VGSLTPPSSPK.[T]	2xPhospho [T5(99.6); S9(99.6)]	8.65645e-05	9.28442e-05	1	1	6	Q2M2I8	Q2M2I8 [616-626]	Q2M2I8 2xPhospho [T620(99.6); S624(99.6)]	0	1229.52146	High	High	6.57e-05	4.342e-05	3.88
False	High	[K].GGLVSDAYGEDDFSR.[L]		1.55024e-08	9.28442e-05	1	1	1	Q9UHR5	Q9UHR5 [39-53]		0	1587.69216	High	High	6.57e-05	8.191e-09	3.66
False	High	[K].VGSLTPPSSPKTQR.[A]	2xPhospho [T5(100); S9(100)]	4.76334e-06	9.28442e-05	1	1	9	Q2M2I8	Q2M2I8 [616-629]	Q2M2I8 2xPhospho [T620(100); S624(100)]	1	1614.72883	High	High	6.57e-05	2.433e-06	4.6
False	High	[R].GGLSPANDTGAK.[K]	1xPhospho [S4(100)]	6.72824e-06	9.28442e-05	1	1	1	P30419	P30419 [44-55]	P30419 1xPhospho [S47(100)]	0	1167.50416	High	High	6.57e-05	3.429e-06	2.92
False	High	[K].VGSPLDYSLVDLPSTNGQSPGK.[A]	1xPhospho [S19(100)]	1.44666e-10	9.28442e-05	1	1	6	Q96T23	Q96T23 [1357-1378]	Q96T23 1xPhospho [S1375(100)]	0	2311.08535	High	High	6.57e-05	7.896e-11	3.84
False	High	[K].GGNVFAALIQDQSEEEEEEEKHPPKPAKPEKNR.[I]	1xPhospho [S13(100)]	5.56407e-09	9.28442e-05	1	1	2	Q8NE71	Q8NE71 [128-160]	Q8NE71 1xPhospho [S140(100)]	2	3810.79705	High	High	6.57e-05	2.959e-09	4.4
False	High	[R].GGSPQMDDIKVFQNEVLGTLQR.[G]	1xPhospho [S3(100)]	4.29428e-09	9.28442e-05	1	1	2	Q13144	Q13144 [542-563]	Q13144 1xPhospho [S544(100)]	1	2512.19016	High	High	6.57e-05	2.288e-09	4.25
False	High	[R].GGSPQMDDIKVFQNEVLGTLQR.[G]	1xOxidation [M6]; 1xPhospho [S3(100)]	3.67634e-06	9.28442e-05	1	1	1	Q13144	Q13144 [542-563]	Q13144 1xPhospho [S544(100)]	1	2528.18508	High	High	6.57e-05	1.873e-06	2.75
False	High	[R].GGSSDLSDEDEDAEDSSANIITDLVYQGASLQAQTDR.[T]	1xPhospho [S/T/Y]	3.71708e-05	9.28442e-05	1	1	1	Q04721	Q04721 [1839-1875]		0	3952.67276	High	High	6.57e-05	1.869e-05	2.2
False	High	[R].VGHMSSVELDDELLDPDMDPPHPFPK.[E]	2xPhospho [S5(100); S6(100)]	1.07238e-11	9.28442e-05	1	1	1	P51798	P51798 [56-81]	P51798 2xPhospho [S60(100); S61(100)]	0	3077.27093	High	High	6.57e-05	5.942e-12	4.98
False	High	[K].GKSPVSKSPVEEK.[A]	1xPhospho [S8(99.7)]	0.000343011	9.28442e-05	1	1	2	P07197	P07197 [665-677]	P07197 1xPhospho [S672(99.7)]	2	1451.71415	High	High	6.57e-05	0.0001699	2.79
False	High	[R].GKPPPLLPSVLGPAGGDREALGLGPPAAQLTPPPAPVGLR.[G]	1xPhospho [T31(100)]	0.000112111	9.28442e-05	1	1	1	Q8IY67	Q8IY67 [433-472]	Q8IY67 1xPhospho [T463(100)]	1	3911.13067	High	High	6.57e-05	5.6e-05	5.16
False	High	[R].GKNEESLESTEGFR.[A]	2xPhospho [S6(100); S9(99.6)]	0.000110195	9.28442e-05	1	1	2	Q9Y6J0	Q9Y6J0 [1434-1447]	Q9Y6J0 2xPhospho [S1439(100); S1442(99.6)]	1	1742.66702	High	High	6.57e-05	5.519e-05	3.73
False	High	[K].GKLELVDNKITTK.[K]		2.95374e-10	9.28442e-05	1	1	1	Q13523	Q13523 [169-181]		2	1458.85262	High	High	6.57e-05	1.603e-10	2.39
False	High	[K].GKGSLGSQGAKDEPEEELQK.[G]	1xPhospho [S7(100)]	1.5062e-09	9.28442e-05	1	1	1	Q13428	Q13428 [1404-1423]	Q13428 1xPhospho [S1410(100)]	2	2166.99145	High	High	6.57e-05	8.065e-10	5.55
False	High	[R].GKGNIETSSEDEDDTADLFPEESGFEHAWR.[E]	2xPhospho [T15(98.7); T/S]	1.42186e-05	9.28442e-05	1	1	2	Q9H501	Q9H501 [305-334]	Q9H501 2xPhospho [T319(98.7); T/S]	1	3528.37884	High	High	6.57e-05	7.206e-06	3.1
False	High	[R].VEHGSGLTRTPSSEEISPTKFPGLYR.[T]	3xPhospho [S12(100); S13(100); T/S/Y]	3.84964e-07	9.28442e-05	1	1	1	Q15311	Q15311 [18-43]	Q15311 3xPhospho [S29(100); S30(100); T/S/Y]	2	3085.34689	High	High	6.57e-05	2e-07	3.36
False	High	[K].VGILGSGDFAR.[S]		1.09743e-05	9.28442e-05	1	1	1	Q658P3	Q658P3 [31-41]		0	1091.58438	High	High	6.57e-05	5.577e-06	2.56
False	High	[K].GKELSDQATASPIVAR.[T]	1xPhospho [S11(100)]	5.6612e-08	9.28442e-05	1	1	1	Q5JSH3	Q5JSH3 [86-101]	Q5JSH3 1xPhospho [S96(100)]	1	1722.84221	High	High	6.57e-05	2.967e-08	4.07
False	High	[K].GKDSLSDDGVDLK.[T]	1xPhospho [S6(100)]	6.92469e-06	9.28442e-05	1	1	2	P07948	P07948 [8-20]	P07948 1xPhospho [S13(100)]	1	1428.6254	High	High	6.57e-05	3.523e-06	3.46
False	High	[K].GKDETDSPTVHLGLDSDSESELVIDLGEDHSGR.[E]	2xPhospho [S/T]	9.07587e-06	9.28442e-05	1	1	1	Q9ULU4	Q9ULU4 [692-724]		1	3669.5477	High	High	6.57e-05	4.615e-06	3.65
False	High	[R].GKAVGPASILK.[E]		0.001392	9.28442e-05	1	1	1	O95218	O95218 [136-146]		1	1040.64626	High	High	6.57e-05	0.0006832	1.79
False	High	[K].VGINYQPPTVVPGGDLAK.[V]		6.91783e-05	9.28442e-05	2	7	2	Q71U36; Q9BQE3	Q71U36 [353-370]; Q9BQE3 [353-370]		0	1824.98542	High	High	6.57e-05	3.46e-05	2.43
False	High	[K].GHYTEGAELVDSVLDVVRK.[E]		9.34072e-10	9.28442e-05	2	5	3	P07437; P68371	P07437 [104-122]; P68371 [104-122]		1	2087.07676	High	High	6.57e-05	5.022e-10	3.81
False	High	[K].GHYTEGAELVDSVLDVVR.[K]		1.01475e-15	9.28442e-05	2	5	4	P07437; P68371	P07437 [104-121]; P68371 [104-121]		0	1958.9818	High	High	6.57e-05	6.305e-16	4.2
False	High	[R].GHTDTEGRPPSPPPTSTPEK.[C]	2xPhospho [S11(100); S/T]	5.56444e-07	9.28442e-05	1	1	5	Q00613	Q00613 [353-372]	Q00613 2xPhospho [S363(100); S/T]	0	2247.9319	High	High	6.57e-05	2.878e-07	2.81
False	High	[R].GHTASESDEQQWPEEK.[R]	1xPhospho [S5(99.6)]	1.18269e-05	9.28442e-05	1	1	2	Q9NTI5	Q9NTI5 [1253-1268]	Q9NTI5 1xPhospho [S1257(99.6)]	0	1937.75491	High	High	6.57e-05	5.986e-06	2.49
False	High	[R].GHQLLEEVTQGDMSAADTFLSDLPR.[D]		3.61253e-14	9.28442e-05	1	1	2	Q8IY81	Q8IY81 [428-452]		0	2730.30393	High	High	6.57e-05	2.072e-14	5.63
False	High	[R].GHLSRPEAQSLSPYTTSANR.[A]	1xPhospho [S12(100)]	2.02009e-10	9.28442e-05	1	1	1	O94776	O94776 [424-443]	O94776 1xPhospho [S435(100)]	0	2252.04555	High	High	6.57e-05	1.098e-10	5.3
False	High	[K].VGLQVVAVK.[A]		3.80557e-07	9.28442e-05	1	1	1	P10809	P10809 [293-301]		0	912.58768	High	High	6.57e-05	1.967e-07	3.27
False	High	[K].GGVVLKEDALPGQK.[T]		2.54342e-07	9.28442e-05	1	1	1	P35613	P35613 [174-187]		1	1410.7951	High	High	6.57e-05	1.324e-07	3.2
False	High	[K].VGLSTFKETENTAYK.[V]		8.66691e-11	9.28442e-05	1	1	2	Q5JSH3	Q5JSH3 [31-45]		1	1687.85374	High	High	6.57e-05	4.738e-11	3.65
False	High	[K].GGVTGSPEASISGSKGDLK.[S]	1xPhospho [S6(100)]	1.21737e-06	9.28442e-05	1	1	1	Q09666	Q09666 [5726-5744]	Q09666 1xPhospho [S5731(100)]	1	1826.85316	High	High	6.57e-05	6.26e-07	2.93
False	High	[K].VGLSTFKETENTAYKVGNESPVQELK.[Q]		9.41346e-16	9.28442e-05	1	1	1	Q5JSH3	Q5JSH3 [31-56]		2	2868.46254	High	High	6.57e-05	6.305e-16	6.15
False	High	[K].VGLSTFKETENTAYKVGNESPVQELK.[Q]	1xPhospho [S20(100)]	7.20193e-05	9.28442e-05	1	1	1	Q5JSH3	Q5JSH3 [31-56]	Q5JSH3 1xPhospho [S50(100)]	2	2948.42887	High	High	6.57e-05	3.616e-05	4.32
False	High	[R].GGTLGGGTLGPPSPPGAPSPPEPGGEIELVFRPHPLLVEK.[G]	2xPhospho [T3(99.3); S19(100)]	4.79079e-08	9.28442e-05	1	1	2	Q06587	Q06587 [236-275]	Q06587 2xPhospho [T238(99.3); S254(100)]	0	4071.00282	High	High	6.57e-05	2.517e-08	4.01
False	High	[K].GGSTTGSQFLEQFK.[T]		5.24919e-05	9.28442e-05	1	1	1	Q14157	Q14157 [354-367]		0	1486.71725	High	High	6.57e-05	2.634e-05	2.29
False	High	[R].GGSSKDLLDNQSQEEQR.[R]	1xPhospho [S3(99.5)]	2.87024e-07	9.28442e-05	1	1	1	O43432	O43432 [1154-1170]	O43432 1xPhospho [S1156(99.5)]	1	1970.84512	High	High	6.57e-05	1.486e-07	3.94
False	High	[K].GGHMIAVSPQKQVITPGEGIAQSAK.[V]	1xPhospho [S8(100)]	5.9966e-06	9.28442e-05	1	1	1	Q9ULM3	Q9ULM3 [620-644]	Q9ULM3 1xPhospho [S627(100)]	1	2584.2953	High	High	6.57e-05	3.052e-06	4.0
False	High	[K].GALALAQAVQR.[A]		2.40045e-05	9.28442e-05	1	1	1	P11586	P11586 [794-804]		0	1097.64257	High	High	6.57e-05	1.208e-05	2.49
False	High	[K].GAHAPQELPQAKGSDDELFLGGSNQDSVQGLGR.[A]	1xPhospho [S14(100)]	4.76295e-10	9.28442e-05	1	1	1	Q96JB3	Q96JB3 [184-216]	Q96JB3 1xPhospho [S197(100)]	1	3458.59723	High	High	6.57e-05	2.582e-10	6.18
False	High	[R].GAGSSGYKVGR.[V]		2.24089e-06	9.28442e-05	1	1	1	Q01167	Q01167 [216-226]		1	1038.53268	High	High	6.57e-05	1.148e-06	2.64
False	High	[K].FLSHSTDSLNKISK.[V]	1xPhospho [S5(97.5)]	0.000475023	9.28442e-05	1	1	1	Q12802	Q12802 [1925-1938]	Q12802 1xPhospho [S1929(97.5)]	1	1656.79928	High	High	6.57e-05	0.0002351	2.09
False	High	[K].FLSHSTDSLNK.[I]	1xPhospho [S5(99.8)]	0.000620844	9.28442e-05	1	1	2	Q12802	Q12802 [1925-1935]	Q12802 1xPhospho [S1929(99.8)]	0	1328.58822	High	High	6.57e-05	0.0003072	2.99
False	High	[K].FISDKDASIVGFFDDSFSEAHSEFLK.[A]		8.9187e-15	9.28442e-05	1	1	2	P30101	P30101 [148-173]		1	2938.37814	High	High	6.57e-05	5.414e-15	5.0
False	High	[R].FLRDYILNKR.[Y]		2.00826e-05	9.28442e-05	1	1	1	Q8N9T8	Q8N9T8 [239-248]		2	1337.76883	High	High	6.57e-05	1.014e-05	3.04
False	High	[R].VLLMELEEAR.[G]		0.000164718	9.28442e-05	1	1	1	P12270	P12270 [502-511]		0	1202.64494	High	High	6.57e-05	8.214e-05	2.09
False	High	[R].VLLMELEEAR.[G]	1xOxidation [M4]	1.52378e-06	9.28442e-05	1	1	1	P12270	P12270 [502-511]		0	1218.63985	High	High	6.57e-05	7.808e-07	2.77
False	High	[R].FIQELSGSSPK.[R]	1xPhospho [S9(99.6)]	0.000407174	9.28442e-05	1	1	2	Q01664	Q01664 [116-126]	Q01664 1xPhospho [S124(99.6)]	0	1272.58716	High	High	6.57e-05	0.0002017	2.67
False	High	[R].FIQELSGSSPK.[R]		1.11014e-05	9.28442e-05	1	1	1	Q01664	Q01664 [116-126]		0	1192.62083	High	High	6.57e-05	5.621e-06	2.2
False	High	[K].VLLPEYGGTK.[V]		0.000104641	9.28442e-05	1	1	1	P61604	P61604 [71-80]		0	1076.59864	High	High	6.57e-05	5.219e-05	2.24
False	High	[R].VLIPVKQYPK.[F]		1.33463e-05	9.28442e-05	1	2	1	Q07666	Q07666 [160-169]		1	1184.74016	High	High	6.57e-05	6.762e-06	1.89
False	High	[R].VLLQASQDENFGNTTPR.[N]	1xPhospho [S6(100)]	0.000119424	9.28442e-05	1	1	2	P57740	P57740 [32-48]	P57740 1xPhospho [S37(100)]	0	1969.90151	High	High	6.57e-05	5.95e-05	2.77
False	High	[K].VLLRPGDFQSQWDEDDNEDESSSASDVMSHKR.[T]		1.29678e-05	9.28442e-05	1	1	1	Q6WKZ4	Q6WKZ4 [246-277]		1	3679.62014	High	High	6.57e-05	6.556e-06	2.72
False	High	[K].FLNRSPEESFDIKEVK.[K]	2xPhospho [S5(100); S9(100)]	0.000199054	9.28442e-05	1	1	1	Q96S38	Q96S38 [419-434]	Q96S38 2xPhospho [S423(100); S427(100)]	2	2097.92938	High	High	6.57e-05	9.899e-05	3.21
False	High	[K].VILHLKEDQTEYLEER.[RW]		7.41903e-12	9.28442e-05	2	4	4	P07900; P08238	P07900 [186-201]; P08238 [181-196]		1	2015.0444	High	High	6.57e-05	4.113e-12	4.05
False	High	[R].FLNAENAQK.[F]		0.000207208	9.28442e-05	1	1	1	P43487	P43487 [142-150]		0	1034.52653	High	High	6.57e-05	0.0001033	2.41
False	High	[K].FLIPNASQAESK.[V]		8.31506e-05	9.28442e-05	1	1	1	P63104	P63104 [104-115]		0	1304.68449	High	High	6.57e-05	4.162e-05	1.97
False	High	[R].VLNDSLTPEIEADR.[S]	1xPhospho [S5(100)]	0.000646052	9.28442e-05	1	1	1	Q9UI36	Q9UI36 [721-734]	Q9UI36 1xPhospho [S725(100)]	0	1651.75747	High	High	6.57e-05	0.0003185	2.86
False	High	[K].FIIKKPEMFETAIK.[E]		6.92504e-07	9.28442e-05	1	1	1	P78347	P78347 [803-816]		1	1694.95498	High	High	6.57e-05	3.568e-07	2.34
False	High	[R].FIIGSVSEDNSEDEISNLVK.[L]	2xPhospho [S7(100); S11(100)]	1.47192e-09	9.28442e-05	1	1	6	Q13085	Q13085 [19-38]	Q13085 2xPhospho [S25(100); S29(100)]	0	2355.00406	High	High	6.57e-05	7.897e-10	3.81
False	High	[R].FIIGSVSEDNSEDEISNLVK.[L]	1xPhospho [S11(100)]	7.08486e-13	9.28442e-05	1	1	10	Q13085	Q13085 [19-38]	Q13085 1xPhospho [S29(100)]	0	2275.03773	High	High	6.57e-05	3.99e-13	4.15
False	High	[R].FIIGSVSEDNSEDEISNLVK.[L]		9.7248e-10	9.28442e-05	1	1	1	Q13085	Q13085 [19-38]		0	2195.0714	High	High	6.57e-05	5.24e-10	2.75
False	High	[R].FLKVPVPESPAFSR.[H]	1xPhospho [S9(100)]	0.000247505	9.28442e-05	1	1	1	A4D1S0	A4D1S0 [150-163]	A4D1S0 1xPhospho [S158(100)]	1	1653.84002	High	High	6.57e-05	0.0001231	2.97
False	High	[R].FLHTLDWQEEKEAETGAENASSK.[E]		2.91982e-11	9.28442e-05	1	1	2	O14976	O14976 [791-813]		1	2620.21616	High	High	6.57e-05	1.61e-11	5.53
False	High	[K].VLNNMEIGTSLFDEEGAK.[I]		3.12888e-09	9.28442e-05	1	1	1	P00558	P00558 [247-264]		0	1966.94263	High	High	6.57e-05	1.671e-09	3.87
False	High	[R].FIHQQPQSSSPVYGSSAK.[T]	1xPhospho [S/Y]	1.12957e-07	9.28442e-05	1	1	1	P49023	P49023 [76-93]		0	2027.92225	High	High	6.57e-05	5.915e-08	3.77
False	High	[R].VLNTGSDVEEAVADALKKPAR.[R]	1xPhospho [S6(100)]	4.00707e-13	9.28442e-05	1	1	2	O75122	O75122 [591-611]	O75122 1xPhospho [S596(100)]	1	2263.13297	High	High	6.57e-05	2.269e-13	4.38
False	High	[R].VLNTGSDVEEAVADALKKPARR.[R]	1xPhospho [S6(99.4)]	4.47108e-06	9.28442e-05	1	1	1	O75122	O75122 [591-612]	O75122 1xPhospho [S596(99.4)]	2	2419.23408	High	High	6.57e-05	2.281e-06	3.24
False	High	[K].FLGSDLESEDDEELVEAFLR.[R]	1xPhospho [S8(100)]	1.48036e-10	9.28442e-05	1	1	6	Q9H0W5	Q9H0W5 [139-158]	Q9H0W5 1xPhospho [S146(100)]	0	2393.04321	High	High	6.57e-05	8.075e-11	3.95
False	High	[K].VIISDDPFVSSDTELTSAVSSINGENLPTIILSSPTKSPTK.[N]	2xPhospho [S33(97.7); S38(98.8)]	0.00137652	9.28442e-05	1	1	1	Q14207	Q14207 [742-782]	Q14207 2xPhospho [S774(97.7); S779(98.8)]	1	4420.13475	High	High	6.57e-05	0.0006759	2.62
False	High	[R].FLETDSEEEQEEVNEKKTAEEEELAEEK.[K]	2xPhospho [T4(100); S6(100)]	1.82125e-10	9.28442e-05	1	1	3	Q76FK4	Q76FK4 [885-912]	Q76FK4 2xPhospho [T888(100); S890(100)]	2	3501.42412	High	High	6.57e-05	9.887e-11	4.85
False	High	[K].FLTALAQDGVINEEALSVTELDR.[V]		5.10399e-06	9.28442e-05	1	1	1	Q8WUM4	Q8WUM4 [584-606]		0	2504.28787	High	High	6.57e-05	2.596e-06	2.9
False	High	[K].FMEQSRSPSVSPSKQPVSTSSK.[T]	2xPhospho [S11(99.2); S/T]	1.5414e-07	9.28442e-05	1	1	1	Q96JG6	Q96JG6 [488-509]	Q96JG6 2xPhospho [S498(99.2); S/T]	2	2541.10921	High	High	6.57e-05	8.051e-08	4.74
False	High	[K].FPSIKTDNMLSDQTPTPTR.[F]	2xPhospho [T14(100); T16(99.5)]	1.27458e-05	9.28442e-05	1	1	1	Q02930	Q02930 [46-64]	Q02930 2xPhospho [T59(100); T61(99.5)]	1	2308.99206	High	High	6.57e-05	6.455e-06	3.78
False	High	[R].VLKEPVNLEGDDTSLIHGKIPSEMPSPNFGK.[N]	1xOxidation [M24]; 2xPhospho [S26(100); T/S]	1.95129e-05	9.28442e-05	1	1	1	Q9H2J7	Q9H2J7 [662-692]	Q9H2J7 2xPhospho [S687(100); T/S]	2	3524.64199	High	High	6.57e-05	9.851e-06	4.57
False	High	[R].FPKPEFRNESEDNKFSDDSDDDFVQPR.[K]	2xPhospho [S16(100); S19(100)]	0.000538495	9.28442e-05	1	1	1	O15164	O15164 [1010-1036]	O15164 2xPhospho [S1025(100); S1028(100)]	2	3420.37297	High	High	6.57e-05	0.0002664	3.57
False	High	[R].VLIAAHGNSLR.[G]		8.32516e-06	9.28442e-05	1	2	1	P18669	P18669 [181-191]		0	1150.66912	High	High	6.57e-05	4.231e-06	2.72
False	High	[R].FPGQLNADLRK.[L]		2.45709e-06	9.28442e-05	2	10	1	P07437; P68371	P07437 [242-252]; P68371 [242-252]		1	1258.69025	High	High	6.57e-05	1.254e-06	2.1
False	High	[R].FPGDQVVNGAGPELSTGPSPGSPTLDIDQSIEQLNR.[L]	1xPhospho [S/T]	6.20739e-08	9.28442e-05	1	1	1	Q68CZ2	Q68CZ2 [669-704]		0	3772.77017	High	High	6.57e-05	3.252e-08	2.18
False	High	[R].VLLGETGKEKLPR.[Y]		1.01257e-06	9.28442e-05	1	1	2	P62280	P62280 [23-35]		2	1439.85804	High	High	6.57e-05	5.21e-07	2.9
False	High	[K].FNISNGGPAPEAITDKIFQISK.[T]		3.14716e-07	9.28442e-05	1	1	1	P36871	P36871 [131-152]		1	2347.22924	High	High	6.57e-05	1.629e-07	2.76
False	High	[R].FNGSTEALDKLDADAVSPTVSQLSAVFEK.[A]	1xPhospho [S4(99)]	5.46483e-05	9.28442e-05	1	1	1	Q96SB3	Q96SB3 [189-217]	Q96SB3 1xPhospho [S192(99)]	1	3119.48203	High	High	6.57e-05	2.737e-05	2.77
False	High	[R].FNGGHSPTHSPEK.[I]	2xPhospho [S6(100); S10(99.5)]	0.000882503	9.28442e-05	1	1	1	Q9Y5K6	Q9Y5K6 [505-517]	Q9Y5K6 2xPhospho [S510(100); S514(99.5)]	0	1554.57741	High	High	6.57e-05	0.0004347	2.76
False	High	[K].FNEENYGVK.[T]		0.000464306	9.28442e-05	1	1	1	Q8WWM7	Q8WWM7 [259-267]		0	1099.50546	High	High	6.57e-05	0.0002293	2.08
False	High	[K].VLLGFSSDESDVEASPR.[D]		5.86015e-08	9.28442e-05	1	1	1	Q9Y2U8	Q9Y2U8 [135-151]		0	1807.87085	High	High	6.57e-05	3.073e-08	3.18
False	High	[K].FNDSEGDDTEETEDYRQFRK.[S]	1xPhospho [S4(100)]	8.13599e-08	9.28442e-05	1	1	2	Q9NYF8	Q9NYF8 [394-413]	Q9NYF8 1xPhospho [S397(100)]	2	2561.01001	High	High	6.57e-05	4.267e-08	4.22
False	High	[R].FIVTDLSGHR.[K]		0.000254698	9.28442e-05	1	1	1	Q9HBD1	Q9HBD1 [970-979]		0	1144.61093	High	High	6.57e-05	0.0001264	1.54
False	High	[K].FNDSEGDDTEETEDYRQFRK.[S]	1xPhospho [S/T/Y]; 1xDehydrated [S/T]	4.98778e-08	9.28442e-05	1	1	2	Q9NYF8	Q9NYF8 [394-413]		2	2542.99945	High	High	6.57e-05	2.62e-08	4.13
False	High	[K].FNDSEGDDTEETEDYRQFRK.[S]	1xDehydrated [T9(100)]	5.6285e-09	9.28442e-05	1	1	1	Q9NYF8	Q9NYF8 [394-413]	Q9NYF8 1xDehydrated [T402(100)]	2	2463.03311	High	High	6.57e-05	2.997e-09	3.33
False	High	[K].FNDSEGDDTEETEDYRQFR.[K]	1xPhospho [S4(100)]	2.18989e-06	9.28442e-05	1	1	2	Q9NYF8	Q9NYF8 [394-412]	Q9NYF8 1xPhospho [S397(100)]	1	2432.91505	High	High	6.57e-05	1.124e-06	2.81
False	High	[K].FNDSEGDDTEETEDYRQFR.[K]		1.3815e-11	9.28442e-05	1	1	4	Q9NYF8	Q9NYF8 [394-412]		1	2352.94872	High	High	6.57e-05	7.662e-12	4.31
False	High	[K].FNDSEGDDTEETEDYRQFR.[K]	1xDehydrated [T9(100)]	7.08486e-13	9.28442e-05	1	1	4	Q9NYF8	Q9NYF8 [394-412]	Q9NYF8 1xDehydrated [T402(100)]	1	2334.93815	High	High	6.57e-05	4.005e-13	4.75
False	High	[K].FNDSEGDDTEETEDYR.[Q]	1xPhospho [S4(100)]	8.86943e-09	9.28442e-05	1	1	3	Q9NYF8	Q9NYF8 [394-409]	Q9NYF8 1xPhospho [S397(100)]	0	2001.68695	High	High	6.57e-05	4.71e-09	3.7
False	High	[K].FNDSEGDDTEETEDYR.[Q]	1xPhospho [S/T/Y]; 1xDehydrated [S/T]	2.11544e-08	9.28442e-05	1	1	1	Q9NYF8	Q9NYF8 [394-409]		0	1983.67638	High	High	6.57e-05	1.118e-08	4.22
False	High	[K].FNDSEGDDTEETEDYR.[Q]		3.25775e-06	9.28442e-05	1	1	2	Q9NYF8	Q9NYF8 [394-409]		0	1921.72061	High	High	6.57e-05	1.668e-06	2.69
False	High	[K].FNDSEGDDTEETEDYR.[Q]	1xDehydrated [T9(100)]	8.97149e-11	9.28442e-05	1	1	2	Q9NYF8	Q9NYF8 [394-409]	Q9NYF8 1xDehydrated [T402(100)]	0	1903.71005	High	High	6.57e-05	4.905e-11	4.45
False	High	[R].FNAISSEDFDQELVVKPIK.[V]	2xPhospho [S5(100); S6(100)]	1.66089e-05	9.28442e-05	1	1	3	O15040	O15040 [444-462]	O15040 2xPhospho [S448(100); S449(100)]	0	2339.06079	High	High	6.57e-05	8.393e-06	2.67
False	High	[K].FNADEFEDMVAEKR.[L]	1xOxidation [M9]	0.000209598	9.28442e-05	1	1	1	P27635	P27635 [176-189]		1	1716.75338	High	High	6.57e-05	0.000104	1.78
False	High	[K].FNADEFEDMVAEKR.[L]		5.72613e-11	9.28442e-05	1	1	1	P27635	P27635 [176-189]		1	1700.75846	High	High	6.57e-05	3.147e-11	3.57
False	High	[K].FNADEFEDMVAEK.[R]		4.14864e-08	9.28442e-05	1	1	1	P27635	P27635 [176-188]		0	1544.65735	High	High	6.57e-05	2.182e-08	3.59
False	High	[K].VLLGFSSDESDVEASPR.[D]	1xPhospho [S10(100)]	6.88484e-09	9.28442e-05	1	1	3	Q9Y2U8	Q9Y2U8 [135-151]	Q9Y2U8 1xPhospho [S144(100)]	0	1887.83718	High	High	6.57e-05	3.65e-09	3.32
False	High	[K].FNDSEGDDTEETEDYRQFRK.[S]		3.16533e-07	9.28442e-05	1	1	2	Q9NYF8	Q9NYF8 [394-413]		2	2481.04368	High	High	6.57e-05	1.642e-07	4.09
False	High	[R].FLETDSEEEQEEVNEKK.[T]	2xPhospho [T4(100); S6(100)]	5.0164e-09	9.28442e-05	1	1	4	Q76FK4	Q76FK4 [885-901]	Q76FK4 2xPhospho [T888(100); S890(100)]	1	2242.86763	High	High	6.57e-05	2.678e-09	4.81
False	High	[R].VLNTNIDGR.[R]		0.000307678	9.28442e-05	1	1	1	P62269	P62269 [15-23]		0	1001.53743	High	High	6.57e-05	0.0001523	2.68
False	High	[R].FLETDSEEEQEEVNEK.[K]	2xPhospho [T4(100); S6(100)]	4.68179e-06	9.28442e-05	1	1	2	Q76FK4	Q76FK4 [885-900]	Q76FK4 2xPhospho [T888(100); S890(100)]	0	2114.77266	High	High	6.57e-05	2.392e-06	3.16
False	High	[K].FGSTGSTPPVSPTPSER.[S]	2xPhospho [T7(100); S11(100)]	0.00029056	9.28442e-05	1	1	2	Q969V6	Q969V6 [444-460]	Q969V6 2xPhospho [T450(100); S454(100)]	0	1863.75617	High	High	6.57e-05	0.0001445	3.03
False	High	[R].VLRDGFAEEAPSTSRGPGGSQGSQGPSPQGAR.[R]	1xPhospho [S27(100)]	2.49979e-08	9.28442e-05	1	1	1	Q96MG7	Q96MG7 [38-69]	Q96MG7 1xPhospho [S64(100)]	2	3220.47672	High	High	6.57e-05	1.317e-08	5.44
False	High	[K].VLRDNIQGITKPAIR.[R]		6.80647e-07	9.28442e-05	1	1	2	P62805	P62805 [22-36]		1	1694.00716	High	High	6.57e-05	3.51e-07	3.16
False	High	[R].FGQAATMEGIGAIGGTPPAFNR.[A]	1xPhospho [T16(100)]	7.71943e-16	9.28442e-05	1	1	9	Q15233	Q15233 [435-456]	Q15233 1xPhospho [T450(100)]	0	2243.03148	High	High	6.57e-05	6.305e-16	6.77
False	High	[R].FGQAATMEGIGAIGGTPPAFNR.[A]	1xOxidation [M7]; 1xPhospho [T16(100)]; 1xDehydrated [T6(100)]	1.61399e-08	9.28442e-05	1	1	1	Q15233	Q15233 [435-456]	Q15233 1xPhospho [T450(100)]; 1xDehydrated [T440(100)]	0	2241.01583	High	High	6.57e-05	8.513e-09	4.22
False	High	[R].FGQAATMEGIGAIGGTPPAFNR.[A]		5.79265e-10	9.28442e-05	1	1	2	Q15233	Q15233 [435-456]		0	2163.06515	High	High	6.57e-05	3.122e-10	3.51
False	High	[R].FGPYESYDSR.[S]		7.71632e-05	9.28442e-05	1	1	1	Q5BKZ1	Q5BKZ1 [71-80]		0	1220.52184	High	High	6.57e-05	3.854e-05	1.68
False	High	[K].FGPARNDSVIVADQTPTPTR.[F]	2xPhospho [T15(100); T17(100)]	5.99683e-07	9.28442e-05	1	1	1	P15336	P15336 [55-74]	P15336 2xPhospho [T69(100); T71(100)]	1	2302.02647	High	High	6.57e-05	3.104e-07	5.28
False	High	[R].FGLGSPLPSPR.[A]	2xPhospho [S5(100); S9(100)]	0.00160035	9.28442e-05	1	1	4	Q14934	Q14934 [209-219]	Q14934 2xPhospho [S213(100); S217(100)]	0	1287.55343	High	High	6.57e-05	0.000783	2.92
False	High	[K].VLRDNIQGITKPAIRR.[L]		0.000144344	9.28442e-05	1	1	2	P62805	P62805 [22-37]		2	1850.10827	High	High	6.57e-05	7.203e-05	1.82
False	High	[R].VLRPPGGGSNFSLGFDEPTEQPVRK.[N]	1xPhospho [S/T]	4.73561e-10	9.28442e-05	1	1	2	Q9UK76	Q9UK76 [20-44]		1	2764.34542	High	High	6.57e-05	2.567e-10	4.23
False	High	[R].FGLGQPGRIPGSVNAMR.[V]		1.32699e-10	9.28442e-05	1	1	2	Q7Z460	Q7Z460 [776-792]		1	1756.92753	High	High	6.57e-05	7.257e-11	4.57
False	High	[K].VIRSADVSPTTEGVK.[R]	2xPhospho [S4(100); S8(100)]	0.000240514	9.28442e-05	1	1	1	Q9C040	Q9C040 [421-435]	Q9C040 2xPhospho [S424(100); S428(100)]	1	1718.77617	High	High	6.57e-05	0.0001196	2.92
False	High	[R].FGTVLTEHVAAAELGAR.[G]		2.54333e-08	9.28442e-05	1	1	1	O43598	O43598 [49-65]		0	1741.92316	High	High	6.57e-05	1.342e-08	3.46
False	High	[K].FGFAIGSQTTK.[K]	1xPhospho [S7(100)]	1.07245e-05	9.28442e-05	1	1	1	Q8WW12	Q8WW12 [71-81]	Q8WW12 1xPhospho [S77(100)]	0	1236.56603	High	High	6.57e-05	5.432e-06	2.72
False	High	[K].FGESEEVEMEVESDEEDDKQEK.[A]	1xOxidation [M9]; 1xPhospho [S13(100)]	1.94023e-11	9.28442e-05	1	1	6	Q15459	Q15459 [317-338]	Q15459 1xPhospho [S329(100)]	1	2713.023	High	High	6.57e-05	1.072e-11	6.07
False	High	[K].FGESEEVEMEVESDEEDDKQEK.[A]	1xPhospho [S13(100)]	1.02744e-15	9.28442e-05	1	1	12	Q15459	Q15459 [317-338]	Q15459 1xPhospho [S329(100)]	1	2697.02809	High	High	6.57e-05	6.305e-16	7.06
False	High	[K].VLSDSEDEEKDADVPGTSTR.[K]		1.31197e-06	9.28442e-05	1	1	1	Q8WWQ0	Q8WWQ0 [1279-1298]		1	2149.97314	High	High	6.57e-05	6.731e-07	2.72
False	High	[K].FGESEEVEMEVESDEEDDKQEK.[A]		1.87409e-15	9.28442e-05	1	1	2	Q15459	Q15459 [317-338]		1	2617.06176	High	High	6.57e-05	1.304e-15	4.66
False	High	[K].VLSDSEDEEKDADVPGTSTR.[K]	1xPhospho [S5(100)]	7.20906e-10	9.28442e-05	1	1	3	Q8WWQ0	Q8WWQ0 [1279-1298]	Q8WWQ0 1xPhospho [S1283(100)]	1	2229.93947	High	High	6.57e-05	3.895e-10	4.07
False	High	[K].FGDFLQHSPSILQSK.[A]	1xPhospho [S8(99.3)]	3.27656e-06	9.28442e-05	1	1	2	Q96Q89	Q96Q89 [1733-1747]	Q96Q89 1xPhospho [S1740(99.3)]	0	1783.84148	High	High	6.57e-05	1.678e-06	3.33
False	High	[K].VLSDSEDEEKDADVPGTSTR.[K]	2xPhospho [S3(100); S5(100)]	6.4246e-12	9.28442e-05	1	1	3	Q8WWQ0	Q8WWQ0 [1279-1298]	Q8WWQ0 2xPhospho [S1281(100); S1283(100)]	1	2309.9058	High	High	6.57e-05	3.581e-12	5.35
False	High	[K].VISELNGK.[N]		0.000380192	9.28442e-05	1	1	2	P05387	P05387 [42-49]		0	859.48836	High	High	6.57e-05	0.0001888	1.71
False	High	[K].VISELNGKNIEDVIAQGIGK.[L]		5.46841e-11	9.28442e-05	1	1	2	P05387	P05387 [42-61]		1	2097.15501	High	High	6.57e-05	3e-11	4.01
False	High	[K].VLSKPPEGVVSEVEMLSSQER.[M]	1xPhospho [S18(100)]	9.78094e-10	9.28442e-05	1	1	2	Q02952	Q02952 [488-508]	Q02952 1xPhospho [S505(100)]	0	2380.14657	High	High	6.57e-05	5.266e-10	4.25
False	High	[R].FFQGSQEFLASASASAER.[S]	1xPhospho [S5(100)]	1.66112e-08	9.28442e-05	1	1	3	Q7Z2W4	Q7Z2W4 [253-270]	Q7Z2W4 1xPhospho [S257(100)]	0	2012.87496	High	High	6.57e-05	8.764e-09	3.59
False	High	[R].FFQGSQEFLASASASAER.[S]		1.43021e-08	9.28442e-05	1	1	3	Q7Z2W4	Q7Z2W4 [253-270]		0	1932.90863	High	High	6.57e-05	7.586e-09	3.14
False	High	[K].VLSPLRSPPLIGSESAYESFLSADDK.[A]	1xPhospho [S7(99.6)]	1.87443e-10	9.28442e-05	1	1	2	P46821	P46821 [1394-1419]	P46821 1xPhospho [S1400(99.6)]	1	2858.38595	High	High	6.57e-05	1.018e-10	3.18
False	High	[K].VIRSADVSPTTEGVKR.[R]	2xPhospho [S4(100); S8(100)]	0.000109564	9.28442e-05	1	1	1	Q9C040	Q9C040 [421-436]	Q9C040 2xPhospho [S424(100); S428(100)]	2	1874.87728	High	High	6.57e-05	5.459e-05	3.04
False	High	[K].FGVEQDVDMVFASFIR.[K]	1xOxidation [M9]	4.89911e-05	9.28442e-05	1	1	2	P14618	P14618 [231-246]		0	1875.89456	High	High	6.57e-05	2.466e-05	1.84
False	High	[R].FHINWEDNTEKLEDAESSNPNLQSLLSTDALPSASK.[G]	2xPhospho [S27(98.4); S/T]	3.57206e-07	9.28442e-05	1	1	1	Q9Y294	Q9Y294 [149-184]	Q9Y294 2xPhospho [S175(98.4); S/T]	1	4160.83734	High	High	6.57e-05	1.854e-07	4.09
False	High	[R].FHPEPYGLEDDQR.[S]		5.37553e-07	9.28442e-05	1	1	1	O60716	O60716 [275-287]		0	1602.71831	High	High	6.57e-05	2.777e-07	2.42
False	High	[R].FLETDSEEEQEEVNEK.[K]	1xPhospho [S6(100)]	5.28334e-06	9.28442e-05	1	1	1	Q76FK4	Q76FK4 [885-900]	Q76FK4 1xPhospho [S890(100)]	0	2034.80633	High	High	6.57e-05	2.685e-06	2.28
False	High	[K].FLESYATDNEK.[M]	1xDehydrated [T7(100)]	2.70959e-08	9.28442e-05	1	1	1	Q9BZI7	Q9BZI7 [163-173]	Q9BZI7 1xDehydrated [T169(100)]	0	1298.58992	High	High	6.57e-05	1.43e-08	2.62
False	High	[R].VLPSEQESTKKPYRIESDEEEDFENVGK.[V]	1xPhospho [S17(100)]	0.000560398	9.28442e-05	1	1	2	Q96T23	Q96T23 [1329-1356]	Q96T23 1xPhospho [S1345(100)]	2	3362.53117	High	High	6.57e-05	0.0002766	2.77
False	High	[K].VLPTHDASK.[V]		0.00123058	9.28442e-05	1	1	1	P21333	P21333 [1539-1547]		0	967.52072	High	High	6.57e-05	0.0006047	1.63
False	High	[K].FLESAAADFSDEDEDDDVDGREK.[S]	1xPhospho [S10(100)]	1.74938e-09	9.28442e-05	1	1	2	O43815	O43815 [236-258]	O43815 1xPhospho [S245(100)]	1	2655.02539	High	High	6.57e-05	9.394e-10	5.02
False	High	[K].FLESAAADFSDEDEDDDVDGREK.[S]		1.4464e-15	9.28442e-05	1	1	1	O43815	O43815 [236-258]		1	2575.05906	High	High	6.57e-05	1.028e-15	4.83
False	High	[K].VLPTHDASKVK.[A]		0.000137074	9.28442e-05	1	1	1	P21333	P21333 [1539-1549]		1	1194.6841	High	High	6.57e-05	6.822e-05	1.75
False	High	[R].FLENGSQEDLLHGNPGSTYLASNSTSAPNWK.[S]	1xPhospho [S/T/Y]	0.000179525	9.28442e-05	1	1	2	Q7Z2W4	Q7Z2W4 [330-360]		0	3414.52742	High	High	6.57e-05	8.955e-05	3.07
False	High	[R].VLQALEGLK.[M]		9.16857e-05	9.28442e-05	1	1	1	P39019	P39019 [103-111]		0	970.59316	High	High	6.57e-05	4.575e-05	2.18
False	High	[K].VLQATVVAVGSGSK.[G]		2.00873e-06	9.28442e-05	1	1	1	P61604	P61604 [41-54]		0	1315.75799	High	High	6.57e-05	1.029e-06	2.8
False	High	[K].VLQDMGLPTGAEGR.[D]		3.6976e-07	9.28442e-05	1	1	2	Q12906	Q12906 [461-474]		0	1443.72604	High	High	6.57e-05	1.914e-07	3.43
False	High	[K].FLDGIYVSEK.[G]		1.40559e-05	9.28442e-05	1	1	1	P32969	P32969 [175-184]		0	1170.60412	High	High	6.57e-05	7.113e-06	1.81
False	High	[K].VLQLEDDSLDSKGKELSDQATASPIVAR.[T]	1xPhospho [S23(100)]	1.03615e-06	9.28442e-05	1	1	1	Q5JSH3	Q5JSH3 [74-101]	Q5JSH3 1xPhospho [S96(100)]	2	3065.50383	High	High	6.57e-05	5.327e-07	4.13
False	High	[K].FIAHVPVPSQQEIEEALVR.[R]		4.03107e-07	9.28442e-05	1	1	3	Q9ULR0	Q9ULR0 [239-257]		0	2162.16043	High	High	6.57e-05	2.09e-07	3.29
False	High	[K].FKVQGEAVSNIQENTQTPTVQEESEEEEVDETGVEVK.[D]	1xPhospho [S24(100)]	4.47005e-14	9.28442e-05	1	2	6	Q13765	Q13765 [143-179]	Q13765 1xPhospho [S166(100)]	1	4215.89767	High	High	6.57e-05	2.569e-14	7.3
False	High	[R].FKTQPVTFDEIQEVEEEGVSPMEEEK.[A]	2xPhospho [T3(100); S20(100)]	0.000514498	9.28442e-05	1	1	2	Q7Z7L8	Q7Z7L8 [366-391]	Q7Z7L8 2xPhospho [T368(100); S385(100)]	1	3214.34627	High	High	6.57e-05	0.0002541	3.04
False	High	[R].FKTQPVTFDEIQEVEEEGVSPMEEEK.[A]	1xPhospho [T3(100)]	4.0078e-08	9.28442e-05	1	1	1	Q7Z7L8	Q7Z7L8 [366-391]	Q7Z7L8 1xPhospho [T368(100)]	1	3134.37993	High	High	6.57e-05	2.107e-08	4.53
False	High	[R].FKQEPEDELPEAPPK.[T]		3.98275e-05	9.28442e-05	1	1	1	Q8NHM5	Q8NHM5 [889-903]		1	1753.86431	High	High	6.57e-05	2e-05	2.02
False	High	[R].FKPHPSNMMSKLSSEDEEEDEAEDDQSEASGKK.[S]	3xPhospho [S13(100); S14(100); S27(100)]	6.49984e-06	9.28442e-05	1	1	1	Q8NEJ9	Q8NEJ9 [130-162]	Q8NEJ9 3xPhospho [S142(100); S143(100); S156(100)]	2	3951.48986	High	High	6.57e-05	3.299e-06	3.71
False	High	[R].FKPHPSNMMSKLSSEDEEEDEAEDDQSEASGKK.[S]	1xOxidation [M8]; 2xPhospho [S6(98.8); S10(96.4)]	3.39074e-15	9.28442e-05	1	1	4	Q8NEJ9	Q8NEJ9 [130-162]	Q8NEJ9 2xPhospho [S135(98.8); S139(96.4)]	2	3887.51845	High	High	6.57e-05	2.243e-15	7.54
False	High	[R].FKPHPSNMMSKLSSEDEEEDEAEDDQSEASGKK.[S]	2xPhospho [S13(98.8); S14(98.8)]	3.51346e-16	9.28442e-05	1	1	5	Q8NEJ9	Q8NEJ9 [130-162]	Q8NEJ9 2xPhospho [S142(98.8); S143(98.8)]	2	3871.52353	High	High	6.57e-05	6.305e-16	10.14
False	High	[R].FKPHPSNMMSKLSSEDEEEDEAEDDQSEASGKK.[S]	1xPhospho [S]	3.59244e-09	9.28442e-05	1	1	1	Q8NEJ9	Q8NEJ9 [130-162]		2	3791.5572	High	High	6.57e-05	1.917e-09	5.92
False	High	[R].FKPHPSNMMSKLSSEDEEEDEAEDDQSEASGK.[K]	2xPhospho [S13(99.9); S14(99.9)]	4.62829e-07	9.28442e-05	1	1	1	Q8NEJ9	Q8NEJ9 [130-161]	Q8NEJ9 2xPhospho [S142(99.9); S143(99.9)]	1	3743.42857	High	High	6.57e-05	2.396e-07	4.17
False	High	[K].VLQLYPNNK.[A]		0.00115685	9.28442e-05	1	1	1	Q02790	Q02790 [379-387]		0	1088.60987	High	High	6.57e-05	0.0005697	2.1
False	High	[R].VLRDGFAEEAPSTSR.[G]		1.12957e-07	9.28442e-05	1	1	1	Q96MG7	Q96MG7 [38-52]		1	1634.81327	High	High	6.57e-05	5.902e-08	3.69
False	High	[K].FKGPGDTSNFDDYEEEEIRVSINEK.[C]	1xPhospho [S21(100)]	1.11014e-05	9.28442e-05	1	1	4	P17612	P17612 [319-343]	P17612 1xPhospho [S339(100)]	2	2998.29898	High	High	6.57e-05	5.631e-06	4.4
False	High	[K].FKGPGDTSNFDDYEEEEIRVSINEK.[C]		2.06729e-08	9.28442e-05	1	1	1	P17612	P17612 [319-343]		2	2918.33265	High	High	6.57e-05	1.093e-08	4.13
False	High	[R].FHSPSTTWSPNKDTPQEK.[K]	2xPhospho [S3(100); T6(98.6)]	2.49989e-06	9.28442e-05	1	1	3	Q99590	Q99590 [794-811]	Q99590 2xPhospho [S796(100); T799(98.6)]	1	2246.91552	High	High	6.57e-05	1.277e-06	3.95
False	High	[R].FHPEPYGLEDDQRSMGYDDLDYGMMSDYGTAR.[R]	1xPhospho [S14(100)]	0.000193426	9.28442e-05	1	1	1	O60716	O60716 [275-306]	O60716 1xPhospho [S288(100)]	1	3811.50227	High	High	6.57e-05	9.602e-05	3.09
False	High	[K].FQDGDLTLYQSNTILR.[H]		3.35254e-10	9.28442e-05	1	1	2	P09211	P09211 [56-71]		0	1883.94977	High	High	6.57e-05	1.813e-10	3.0
False	High	[K].FQDLSEGSSISQLSFAEDISADEDDQILSQGK.[H]	1xDehydrated [S]	4.34417e-08	9.28442e-05	1	1	1	Q14684	Q14684 [331-362]		0	3441.58161	High	High	6.57e-05	2.289e-08	2.63
False	High	[K].FQDLSEGSSISQLSFAEDISADEDDQILSQGK.[H]	1xPhospho [S20(100)]	3.37201e-09	9.28442e-05	1	1	4	Q14684	Q14684 [331-362]	Q14684 1xPhospho [S350(100)]	0	3539.5585	High	High	6.57e-05	1.806e-09	3.6
False	High	[R].VLKEPVNLEGDDTSLIHGKIPSEMPSPNFGK.[N]	2xPhospho [S26(100); T/S]	1.97434e-06	9.28442e-05	1	1	2	Q9H2J7	Q9H2J7 [662-692]	Q9H2J7 2xPhospho [S687(100); T/S]	2	3508.64708	High	High	6.57e-05	1.015e-06	4.57
False	High	[K].FYGPEGPYGVFAGR.[D]		6.88495e-06	9.28442e-05	1	1	1	O00264	O00264 [106-119]		0	1516.72194	High	High	6.57e-05	3.493e-06	1.89
False	High	[K].FYGPAGPYGIFAGR.[D]		0.000115378	9.28442e-05	1	1	1	O15173	O15173 [136-149]		0	1472.73211	High	High	6.57e-05	5.767e-05	1.68
False	High	[K].FYEEVHDLER.[K]		4.57522e-06	9.28442e-05	2	2	1	P55209; Q99733	P55209 [95-104]; Q99733 [84-93]		0	1336.61681	High	High	6.57e-05	2.334e-06	1.89
False	High	[K].VKSPVSLTAHSLIGASPK.[Q]	2xPhospho [S3(100); S16(100)]	6.72178e-05	9.28442e-05	1	1	1	P28749	P28749 [747-764]	P28749 2xPhospho [S749(100); S762(100)]	1	1951.96537	High	High	6.57e-05	3.367e-05	3.97
False	High	[K].FYDYEANMPDR.[W]		0.00011874	9.28442e-05	1	1	1	Q6ZUT1	Q6ZUT1 [97-107]		0	1420.58379	High	High	6.57e-05	5.927e-05	2.62
False	High	[K].FWEVISDEHGIDPTGTYHGDSDLQLER.[I]		2.55783e-10	9.28442e-05	1	2	1	P68371	P68371 [20-46]		0	3116.4232	High	High	6.57e-05	1.392e-10	3.5
False	High	[K].FWEVISDEHGIDPTGTYHGDSDLQLDR.[I]		9.02328e-11	9.28442e-05	1	1	1	P07437	P07437 [20-46]		0	3102.40755	High	High	6.57e-05	4.947e-11	3.27
False	High	[K].VKSPVSLTAHSLIGASPKQTNLTK.[A]	2xPhospho [S3(100); S16(100)]	0.000593223	9.28442e-05	1	1	1	P28749	P28749 [747-770]	P28749 2xPhospho [S749(100); S762(100)]	2	2637.34126	High	High	6.57e-05	0.000293	3.49
False	High	[R].FVSEGDGGR.[L]	1xPhospho [S3(100)]	0.00143947	9.28442e-05	1	1	2	Q53EL6	Q53EL6 [455-463]	Q53EL6 1xPhospho [S457(100)]	0	1003.38807	High	High	6.57e-05	0.0007074	2.34
False	High	[K].VIADNVKDWSK.[V]		2.31946e-09	9.28442e-05	1	1	1	P60174	P60174 [187-197]		1	1274.67393	High	High	6.57e-05	1.239e-09	3.46
False	High	[K].VLAGDKNFITAEELR.[R]		7.54957e-07	9.28442e-05	1	1	1	O43707	O43707 [854-868]		1	1675.90136	High	High	6.57e-05	3.884e-07	3.19
False	High	[R].FVLMATPNLSR.[R]	1xPhospho [T6(100)]	0.00131623	9.28442e-05	1	1	1	Q9UPQ3	Q9UPQ3 [831-841]	Q9UPQ3 1xPhospho [T836(100)]	0	1328.64324	High	High	6.57e-05	0.0006456	2.26
False	High	[R].VIAIDSDAESPAKR.[V]	2xPhospho [S6(100); S10(100)]	8.97199e-06	9.28442e-05	1	1	2	P28749	P28749 [1032-1045]	P28749 2xPhospho [S1037(100); S1041(100)]	1	1631.70776	High	High	6.57e-05	4.552e-06	3.65
False	High	[R].FYTLIPHDFGMK.[K]		0.000172457	9.28442e-05	1	1	1	P09874	P09874 [736-747]		0	1468.72933	High	High	6.57e-05	8.597e-05	1.94
False	High	[R].VLDDVSIRSPETK.[C]	1xPhospho [S9(99.7)]	2.96998e-05	9.28442e-05	1	1	3	Q12830	Q12830 [1292-1304]	Q12830 1xPhospho [S1300(99.7)]	1	1538.74618	High	High	6.57e-05	1.498e-05	3.45
False	High	[K].FVEWLQNAEEESESEGEEN.[-]	1xPhospho [S12(99.1)]	0.000488765	9.28442e-05	1	1	2	Q9Y6E2	Q9Y6E2 [401-419]	Q9Y6E2 1xPhospho [S412(99.1)]	0	2334.89219	High	High	6.57e-05	0.0002415	1.86
False	High	[K].VLDEEGSEREFDEDSDEKEEEEDTYEK.[V]	1xPhospho [S15(100)]	1.76945e-12	9.28442e-05	1	1	1	O43719	O43719 [610-636]	O43719 1xPhospho [S624(100)]	2	3360.29587	High	High	6.57e-05	9.934e-13	6.04
False	High	[R].VLDEGKVNMAPK.[G]		3.76175e-09	9.28442e-05	1	1	1	Q5JRA6	Q5JRA6 [1749-1760]		1	1300.69295	High	High	6.57e-05	2.011e-09	3.35
False	High	[K].FVALASNEK.[W]		0.000801539	9.28442e-05	1	1	1	O00273	O00273 [85-93]		0	978.52547	High	High	6.57e-05	0.0003951	2.33
False	High	[K].FTSSQTQSPTPPKPPSPSFELGLSSFPPLPGAAGNLK.[T]	3xPhospho [S8(92.6); T10(99.6); S/T]	0.00111219	9.28442e-05	1	1	3	Q92615	Q92615 [509-545]	Q92615 3xPhospho [S516(92.6); T518(99.6); S/T]	0	4006.83166	High	High	6.57e-05	0.0005475	2.52
False	High	[K].FTSSQTQSPTPPKPPSPSFELGLSSFPPLPGAAGNLK.[T]	2xPhospho [S8(95.8); S16(98.5)]	3.35289e-07	9.28442e-05	1	1	6	Q92615	Q92615 [509-545]	Q92615 2xPhospho [S516(95.8); S524(98.5)]	0	3926.86533	High	High	6.57e-05	1.737e-07	4.12
False	High	[K].FTPVASKFSPGAPGGSGSQPNQK.[L]	1xPhospho [S9(99.2)]	1.02429e-06	9.28442e-05	1	1	1	Q15942	Q15942 [273-295]	Q15942 1xPhospho [S281(99.2)]	1	2326.08635	High	High	6.57e-05	5.28e-07	3.94
False	High	[K].VLDSGAPIKIPVGPETLGR.[I]		2.67866e-07	9.28442e-05	1	1	1	P06576	P06576 [125-143]		1	1919.09604	High	High	6.57e-05	1.391e-07	1.98
False	High	[R].VLDSYGDDYR.[A]		0.000241896	9.28442e-05	1	1	1	P0C1Z6	P0C1Z6 [123-132]		0	1202.53241	High	High	6.57e-05	0.0001202	1.87
False	High	[K].FTGYQAIQQQSSSETEGEGGNTADASSEEEGDRVEEDGKGK.[R]	2xPhospho [S26(100); S27(100)]	1.35775e-13	9.28442e-05	1	1	3	Q9Y3E1	Q9Y3E1 [96-136]	Q9Y3E1 2xPhospho [S121(100); S122(100)]	2	4467.78933	High	High	6.57e-05	7.752e-14	7.87
False	High	[K].FTGYQAIQQQSSSETEGEGGNTADASSEEEGDRVEEDGK.[G]	2xPhospho [S26(100); S27(100)]	9.12875e-08	9.28442e-05	1	1	1	Q9Y3E1	Q9Y3E1 [96-134]	Q9Y3E1 2xPhospho [S121(100); S122(100)]	1	4282.67291	High	High	6.57e-05	4.782e-08	3.7
False	High	[R].FTGSFDDDPDPHRDPYGEEVDRR.[S]		8.2302e-08	9.28442e-05	1	1	2	O15027	O15027 [1324-1346]		2	2722.17643	High	High	6.57e-05	4.305e-08	3.9
False	High	[K].VIELQEIISK.[Q]		0.000256162	9.28442e-05	1	1	1	Q13136	Q13136 [252-261]		0	1171.69327	High	High	6.57e-05	0.000127	1.49
False	High	[R].FVFSLVDAMNGK.[E]		4.29457e-07	9.28442e-05	1	1	1	P40926	P40926 [258-269]		0	1327.67148	High	High	6.57e-05	2.229e-07	2.13
False	High	[K].FYVHNDIFR.[Y]		0.000143518	9.28442e-05	1	1	1	Q13283	Q13283 [124-132]		0	1210.60037	High	High	6.57e-05	7.158e-05	2.37
False	High	[R].GAAAAAGSPGPGAAAAR.[G]	1xPhospho [S8(100)]	6.49984e-06	9.28442e-05	1	1	1	O60548	O60548 [89-105]	O60548 1xPhospho [S96(100)]	0	1403.64272	High	High	6.57e-05	3.307e-06	3.1
False	High	[R].GAADEVEVEPPEPPGPVASR.[D]		5.7594e-10	9.28442e-05	1	1	3	Q8NCF5	Q8NCF5 [66-85]		0	2002.97162	High	High	6.57e-05	3.118e-10	4.02
False	High	[K].VKPETPPRQSHSGSISPYPK.[V]	1xPhospho [T5(100)]	7.76081e-05	9.28442e-05	1	1	3	Q9UQ35	Q9UQ35 [979-998]	Q9UQ35 1xPhospho [T983(100)]	1	2272.11217	High	High	6.57e-05	3.891e-05	3.76
False	High	[R].GAGQQQSQEMMEVDR.[R]	1xPhospho [S7(100)]	3.07552e-07	9.28442e-05	1	1	2	Q15435	Q15435 [6-20]	Q15435 1xPhospho [S12(100)]	0	1773.69317	High	High	6.57e-05	1.594e-07	4.12
False	High	[R].GAGQQQSQEMMEVDR.[R]		5.16288e-09	9.28442e-05	1	1	1	Q15435	Q15435 [6-20]		0	1693.72684	High	High	6.57e-05	2.747e-09	4.12
False	High	[R].GAGNGVVPAGVILER.[S]		0.000423782	9.28442e-05	1	1	1	Q14676	Q14676 [277-291]		0	1408.79069	High	High	6.57e-05	0.0002101	2.24
False	High	[K].GAGDGSDEEVDGKADGAEAKPAE.[-]	1xPhospho [S6(100)]	9.39431e-11	9.28442e-05	1	1	3	P35579	P35579 [1938-1960]	P35579 1xPhospho [S1943(100)]	1	2254.89834	High	High	6.57e-05	5.121e-11	4.36
False	High	[R].GAGAGHPGAGGAQPPDSPAGVR.[T]	1xPhospho [S17(100)]	3.33364e-07	9.28442e-05	1	1	2	Q13884	Q13884 [71-92]	Q13884 1xPhospho [S87(100)]	0	1963.87703	High	High	6.57e-05	1.726e-07	3.88
False	High	[K].VKPETPPRQSHSGSISPYPK.[V]	2xPhospho [T5(100); S16(100)]	2.57206e-05	9.28442e-05	1	1	14	Q9UQ35	Q9UQ35 [979-998]	Q9UQ35 2xPhospho [T983(100); S994(100)]	1	2352.0785	High	High	6.57e-05	1.3e-05	4.72
False	High	[R].GAFMLEPEGMSPMEPAGVSPMPGTQK.[D]		0.000620844	9.28442e-05	1	1	1	Q6IBW4	Q6IBW4 [190-215]		0	2676.21763	High	High	6.57e-05	0.000306	2.64
False	High	[K].VKPPPSPTTEGPSLQPDLAPEEAAGTQRPK.[N]	1xPhospho [S6(97.2)]	4.84642e-07	9.28442e-05	1	1	2	Q9Y2D5	Q9Y2D5 [773-802]	Q9Y2D5 1xPhospho [S778(97.2)]	0	3175.5671	High	High	6.57e-05	2.504e-07	2.96
False	High	[R].GAESPFEEK.[S]		0.00129429	9.28442e-05	1	1	1	P46821	P46821 [1424-1432]		0	993.45237	High	High	6.57e-05	0.0006345	2.47
False	High	[K].GAEETSWSGEER.[A]		2.90348e-07	9.28442e-05	1	1	1	Q9H7N4	Q9H7N4 [958-969]		0	1337.56041	High	High	6.57e-05	1.505e-07	3.6
False	High	[K].GAEEMETVIPVDVMR.[R]		5.49635e-05	9.28442e-05	1	1	1	Q99497	Q99497 [13-27]		0	1675.80297	High	High	6.57e-05	2.752e-05	2.01
False	High	[K].GAEASAASEEEAGPQATEPSTPSGPESGPTPASAEQNE.[-]	1xPhospho [S27(96.4)]	2.90327e-09	9.28442e-05	1	1	4	P49006	P49006 [158-195]	P49006 1xPhospho [S184(96.4)]	0	3705.51955	High	High	6.57e-05	1.55e-09	5.48
False	High	[R].GAEAFGDSEEDGEDVFEVEK.[I]	1xPhospho [S8(100)]	1.03601e-10	9.28442e-05	1	1	5	Q99549	Q99549 [44-63]	Q99549 1xPhospho [S51(100)]	0	2238.85982	High	High	6.57e-05	5.654e-11	4.78
False	High	[R].GAEAFGDSEEDGEDVFEVEK.[I]		7.85865e-12	9.28442e-05	1	1	2	Q99549	Q99549 [44-63]		0	2158.89349	High	High	6.57e-05	4.376e-12	3.57
False	High	[R].VKRGTSPRPPEGGLGYSQLGDDDLK.[E]	2xPhospho [T5(100); S6(100)]	0.000244685	9.28442e-05	1	2	4	Q9UQ88	Q9UQ88 [735-759]	Q9UQ88 2xPhospho [T739(100); S740(100)]	2	2802.28593	High	High	6.57e-05	0.0001218	3.1
False	High	[K].GADNDGSGSESGYTTPK.[K]	1xPhospho [S7(100)]	1.98564e-08	9.28442e-05	1	1	2	Q7Z417	Q7Z417 [206-222]	Q7Z417 1xPhospho [S212(100)]	0	1722.64904	High	High	6.57e-05	1.05e-08	3.85
False	High	[R].GAASTLVPGVSETSASPGSPSVR.[S]	2xPhospho [S16(100); S19(99.1)]	2.57206e-05	9.28442e-05	1	1	1	Q6ZRS2	Q6ZRS2 [2772-2794]	Q6ZRS2 2xPhospho [S2787(100); S2790(99.1)]	0	2274.00506	High	High	6.57e-05	1.295e-05	4.88
False	High	[R].GAASTLVPGVSETSASPGSPSVR.[S]	1xPhospho [S19(99.4)]	2.31946e-09	9.28442e-05	1	1	2	Q6ZRS2	Q6ZRS2 [2772-2794]	Q6ZRS2 1xPhospho [S2790(99.4)]	0	2194.03873	High	High	6.57e-05	1.245e-09	5.27
False	High	[R].GAASQARGSDSEDGEFEIQAEDDAR.[A]	2xPhospho [S9(99.2); S11(100)]	4.68123e-11	9.28442e-05	1	1	5	Q8TDD1	Q8TDD1 [31-55]	Q8TDD1 2xPhospho [S39(99.2); S41(100)]	1	2771.04655	High	High	6.57e-05	2.571e-11	4.98
False	High	[R].GAASQARGSDSEDGEFEIQAEDDAR.[A]	1xPhospho [S]	8.97149e-11	9.28442e-05	1	1	4	Q8TDD1	Q8TDD1 [31-55]		1	2691.08022	High	High	6.57e-05	4.899e-11	4.86
False	High	[R].GAASQARGSDSEDGEFEIQAEDDAR.[A]		1.48015e-14	9.28442e-05	1	1	1	Q8TDD1	Q8TDD1 [31-55]		1	2611.11388	High	High	6.57e-05	8.603e-15	4.58
False	High	[K].GAAPNVVYTYTGKR.[I]		7.16768e-10	9.28442e-05	1	1	2	Q16630	Q16630 [67-80]		1	1496.7856	High	High	6.57e-05	3.875e-10	3.67
False	High	[K].GAAPNVVYTYTGK.[R]		0.000346957	9.28442e-05	1	1	1	Q16630	Q16630 [67-79]		0	1340.68449	High	High	6.57e-05	0.0001715	1.95
False	High	[K].GAAGRPLELSDFR.[M]		9.61358e-06	9.28442e-05	1	1	1	P42167	P42167 [369-381]		0	1388.72809	High	High	6.57e-05	4.871e-06	2.47
False	High	[K].GAAGRPLELSDFR.[M]	1xDehydrated [S10(100)]	0.00121003	9.28442e-05	1	1	1	P42167	P42167 [369-381]	P42167 1xDehydrated [S378(100)]	0	1370.71752	High	High	6.57e-05	0.0005942	2.05
False	High	[K].GAAEEAELEDSDDEEKPVKQDDFPKDFGPR.[K]	1xPhospho [S11(100)]	7.86276e-16	9.28442e-05	1	1	4	Q9UBB9	Q9UBB9 [88-117]	Q9UBB9 1xPhospho [S98(100)]	2	3443.47986	High	High	6.57e-05	6.305e-16	6.95
False	High	[K].GAAEEAELEDSDDEEKPVKQDDFPKDFGPR.[K]		2.25381e-07	9.28442e-05	1	1	2	Q9UBB9	Q9UBB9 [88-117]		2	3363.51353	High	High	6.57e-05	1.173e-07	3.55
False	High	[K].GAAEEAELEDSDDEEKPVKQDDFPK.[D]	1xPhospho [S11(100)]	2.95374e-10	9.28442e-05	1	1	1	Q9UBB9	Q9UBB9 [88-112]	Q9UBB9 1xPhospho [S98(100)]	1	2871.20916	High	High	6.57e-05	1.6e-10	4.69
False	High	[K].VLEQLTGQTPVFSK.[A]		9.39556e-07	9.28442e-05	1	1	1	P62913	P62913 [39-52]		0	1546.84753	High	High	6.57e-05	4.843e-07	2.38
False	High	[K].VGEFSGANKEK.[L]		1.95129e-05	9.28442e-05	1	1	1	P10599	P10599 [86-96]		1	1165.58478	High	High	6.57e-05	9.853e-06	2.38
False	High	[K].FTDKDQQPSGSEGEDDDAEAALKK.[E]	2xPhospho [S9(100); S11(100)]	2.34615e-11	9.28442e-05	1	1	4	Q9NXG2	Q9NXG2 [78-101]	Q9NXG2 2xPhospho [S86(100); S88(100)]	2	2741.08629	High	High	6.57e-05	1.297e-11	5.27
False	High	[K].FTDKDQQPSGSEGEDDDAEAALKK.[E]		7.02002e-16	9.28442e-05	1	1	2	Q9NXG2	Q9NXG2 [78-101]		2	2581.15362	High	High	6.57e-05	6.305e-16	5.83
False	High	[R].FSEMMNNMGGDEDVDLPEVDGADDDSQDSDDEKMPDLE.[-]	1xPhospho [S]	5.89394e-06	9.28442e-05	1	1	2	Q15185	Q15185 [123-160]		1	4286.57133	High	High	6.57e-05	2.995e-06	3.34
False	High	[R].FSEMMNNMGGDEDVDLPEVDGADDDSQDSDDEKMPDLE.[-]		1.42186e-05	9.28442e-05	1	1	1	Q15185	Q15185 [123-160]		1	4206.605	High	High	6.57e-05	7.2e-06	3.46
False	High	[K].FSAVLVEPPPMSLPGAGLSSQELSGGPGDGP.[-]	1xOxidation [M11]; 1xPhospho [S]	1.8532e-06	9.28442e-05	1	1	6	Q13263	Q13263 [805-835]		0	3046.41151	High	High	6.57e-05	9.512e-07	3.4
False	High	[K].FSAVLVEPPPMSLPGAGLSSQELSGGPGDGP.[-]	1xPhospho [S]	6.42553e-08	9.28442e-05	1	1	8	Q13263	Q13263 [805-835]		0	3030.41659	High	High	6.57e-05	3.376e-08	4.13
False	High	[K].FSAVLVEPPPMSLPGAGLSSQELSGGPGDGP.[-]	1xOxidation [M11]	6.20732e-06	9.28442e-05	1	1	2	Q13263	Q13263 [805-835]		0	2966.44518	High	High	6.57e-05	3.152e-06	2.88
False	High	[K].FSAVLVEPPPMSLPGAGLSSQELSGGPGDGP.[-]		1.35795e-09	9.28442e-05	1	1	3	Q13263	Q13263 [805-835]		0	2950.45026	High	High	6.57e-05	7.287e-10	3.6
False	High	[K].FSASGELGNGNIK.[L]		6.7674e-07	9.28442e-05	1	1	1	P12004	P12004 [169-181]		0	1293.64336	High	High	6.57e-05	3.497e-07	2.35
False	High	[K].FSAQKELLEQK.[V]		1.76944e-05	9.28442e-05	1	1	1	P16591	P16591 [377-387]		1	1320.71579	High	High	6.57e-05	8.93e-06	2.35
False	High	[R].FSALQQAVPTESTDNRR.[V]		7.9964e-06	9.28442e-05	1	1	2	Q04637	Q04637 [1123-1139]		1	1919.95698	High	High	6.57e-05	4.067e-06	2.63
False	High	[R].FSALQQAVPTESTDNR.[R]		6.99784e-05	9.28442e-05	1	1	1	Q04637	Q04637 [1123-1138]		0	1763.85587	High	High	6.57e-05	3.501e-05	2.61
False	High	[K].VIHVESGK.[I]		0.00154776	9.28442e-05	1	1	1	P51532	P51532 [619-626]		0	868.48869	High	High	6.57e-05	0.0007568	1.76
False	High	[K].VIHVESGKILTGTDAPK.[A]		3.84951e-08	9.28442e-05	1	1	2	P51532	P51532 [619-635]		1	1764.98542	High	High	6.57e-05	2.022e-08	3.24
False	High	[R].FRSTVLTPMFVETQASQGTLQTR.[T]	1xPhospho [S16(100)]	1.24566e-08	9.28442e-05	1	1	1	P78527	P78527 [2597-2619]	P78527 1xPhospho [S2612(100)]	1	2678.30078	High	High	6.57e-05	6.597e-09	4.47
False	High	[R].FSEMMNNMGGDEDVDLPEVDGADDDSQDSDDEKMPDLE.[-]	1xOxidation [M]; 1xPhospho [S29(100)]	7.68059e-09	9.28442e-05	1	1	2	Q15185	Q15185 [123-160]	Q15185 1xPhospho [S151(100)]	1	4302.56625	High	High	6.57e-05	4.073e-09	5.15
False	High	[R].FRRSETPPHWR.[Q]	2xPhospho [S4(100); T6(100)]	0.000137074	9.28442e-05	1	1	5	Q13427	Q13427 [353-363]	Q13427 2xPhospho [S356(100); T358(100)]	2	1628.6883	High	High	6.57e-05	6.837e-05	3.1
False	High	[R].FRPFTFSQSTPIGLDR.[V]	1xPhospho [S9(99.4)]	2.75688e-07	9.28442e-05	1	1	1	Q96N96	Q96N96 [70-85]	Q96N96 1xPhospho [S78(99.4)]	0	1948.93169	High	High	6.57e-05	1.431e-07	3.28
False	High	[R].FRNQVEEDAEDSGEADDEEKPEIHKPGQNSFSK.[S]	1xPhospho [S12(100)]	1.21711e-16	9.28442e-05	1	1	5	O75717	O75717 [857-889]	O75717 1xPhospho [S868(100)]	1	3841.64609	High	High	6.57e-05	6.305e-16	9.66
False	High	[R].FRNQVEEDAEDSGEADDEEKPEIHKPGQNSFSK.[S]		3.32645e-16	9.28442e-05	1	1	3	O75717	O75717 [857-889]		1	3761.67976	High	High	6.57e-05	6.305e-16	7.56
False	High	[K].VIKDEALSDGDDLR.[D]	1xPhospho [S8(100)]	7.59316e-07	9.28442e-05	1	1	2	Q01831	Q01831 [87-100]	Q01831 1xPhospho [S94(100)]	1	1625.74182	High	High	6.57e-05	3.924e-07	2.76
False	High	[R].FRLTPPSPVR.[S]	2xPhospho [T4(100); S7(100)]	0.00107525	9.28442e-05	1	1	1	Q8TAP8	Q8TAP8 [81-90]	Q8TAP8 2xPhospho [T84(100); S87(100)]	1	1329.61162	High	High	6.57e-05	0.0005273	1.93
False	High	[K].VIKDEALSDGDDLRDFPSDLK.[K]	1xPhospho [S8(100)]	2.75688e-07	9.28442e-05	1	1	2	Q01831	Q01831 [87-107]	Q01831 1xPhospho [S94(100)]	2	2428.12794	High	High	6.57e-05	1.431e-07	3.78
False	High	[R].VLKEPVNLEGDDTSLIHGK.[I]		5.66038e-12	9.28442e-05	1	1	2	Q9H2J7	Q9H2J7 [662-680]		1	2064.09716	High	High	6.57e-05	3.159e-12	3.33
False	High	[R].FRAVFGESGGGGGSGEDEQFLGFGSDEEVR.[V]		1.66082e-13	9.28442e-05	1	1	1	Q03164	Q03164 [129-158]		1	3079.36641	High	High	6.57e-05	9.481e-14	3.42
False	High	[R].FQVWDYEEGEVEALLDR.[Y]		1.66089e-05	9.28442e-05	1	1	1	O43598	O43598 [140-156]		0	2097.97638	High	High	6.57e-05	8.392e-06	1.86
False	High	[R].VLKEPVNLEGDDTSLIHGK.[I]	1xPhospho [S14(99.6)]	2.49979e-08	9.28442e-05	1	1	2	Q9H2J7	Q9H2J7 [662-680]	Q9H2J7 1xPhospho [S675(99.6)]	1	2144.06349	High	High	6.57e-05	1.319e-08	5.18
False	High	[K].FQSPQIQATISPPLQPK.[T]	1xPhospho [S11(100)]	2.80392e-05	9.28442e-05	1	1	4	Q7Z478	Q7Z478 [190-206]	Q7Z478 1xPhospho [S200(100)]	0	1959.99395	High	High	6.57e-05	1.413e-05	2.88
False	High	[R].FQSDSSSYPTVDSNSLLGQSR.[L]	1xPhospho [S5(100)]	3.43087e-08	9.28442e-05	1	1	3	Q9UQ35	Q9UQ35 [1138-1158]	Q9UQ35 1xPhospho [S1142(100)]	0	2355.01364	High	High	6.57e-05	1.804e-08	3.25
False	High	[R].FQSDSSSYPTVDSNSLLGQSR.[L]		6.4253e-09	9.28442e-05	1	1	1	Q9UQ35	Q9UQ35 [1138-1158]		0	2275.04731	High	High	6.57e-05	3.413e-09	3.73
False	High	[R].FRRSETPPHWR.[Q]	1xPhospho [S4(99.6)]; 1xDehydrated [T6(99.6)]	6.53128e-05	9.28442e-05	1	1	6	Q13427	Q13427 [353-363]	Q13427 1xPhospho [S356(99.6)]; 1xDehydrated [T358(99.6)]	2	1530.71141	High	High	6.57e-05	3.273e-05	3.37
False	High	[K].VIHDNFGIVEGLMTTVHAITATQK.[T]	1xOxidation [M13]	1.41378e-09	9.28442e-05	1	1	2	P04406	P04406 [163-186]		0	2611.35485	High	High	6.57e-05	7.576e-10	4.31
False	High	[R].FSEMMNNMGGDEDVDLPEVDGADDDSQDSDDEKMPDLE.[-]	2xPhospho [S26(100); S29(100)]	0.00104538	9.28442e-05	1	1	1	Q15185	Q15185 [123-160]	Q15185 2xPhospho [S148(100); S151(100)]	1	4366.53766	High	High	6.57e-05	0.0005144	2.74
False	High	[R].FSEMMNNMGGDEDVDLPEVDGADDDSQDSDDEKMPDLE.[-]	1xOxidation [M]; 2xPhospho [S26(100); S29(100)]	3.45056e-09	9.28442e-05	1	1	11	Q15185	Q15185 [123-160]	Q15185 2xPhospho [S148(100); S151(100)]	1	4382.53258	High	High	6.57e-05	1.848e-09	6.02
False	High	[K].FTDKDQQPSGSEGEDDDAEAALK.[K]	2xPhospho [S9(100); S11(100)]	1.26743e-06	9.28442e-05	1	1	1	Q9NXG2	Q9NXG2 [78-100]	Q9NXG2 2xPhospho [S86(100); S88(100)]	1	2612.99132	High	High	6.57e-05	6.534e-07	3.51
False	High	[K].FTASAGIQVVGDDLTVTNPKR.[I]		4.17214e-11	9.28442e-05	1	1	1	P06733	P06733 [307-327]		1	2189.15607	High	High	6.57e-05	2.298e-11	3.53
False	High	[K].FTASAGIQVVGDDLTVTNPK.[R]		1.14244e-12	9.28442e-05	1	1	2	P06733	P06733 [307-326]		0	2033.05496	High	High	6.57e-05	6.441e-13	3.22
False	High	[K].VLFGPEAPK.[A]		0.00118982	9.28442e-05	1	1	1	P51531	P51531 [605-613]		0	957.54039	High	High	6.57e-05	0.0005835	2.04
False	High	[R].FSTYTSDKDENKLSEASGGR.[A]		4.03021e-13	9.28442e-05	1	1	2	Q8WU90	Q8WU90 [355-374]		2	2192.0102	High	High	6.57e-05	2.285e-13	4.42
False	High	[R].VIFLEDDDVAAVVDGR.[L]		3.29547e-06	9.28442e-05	1	1	2	Q06210	Q06210 [291-306]		0	1732.87521	High	High	6.57e-05	1.684e-06	1.53
False	High	[R].FSSVSSPQPR.[S]	1xPhospho [S3(100)]	3.69576e-05	9.28442e-05	1	1	2	Q9P206	Q9P206 [337-346]	Q9P206 1xPhospho [S339(100)]	0	1171.51433	High	High	6.57e-05	1.862e-05	2.49
False	High	[K].FSSQQAATK.[Q]		0.000213235	9.28442e-05	1	1	2	O75475	O75475 [92-100]		0	967.48434	High	High	6.57e-05	0.0001059	2.11
False	High	[R].VLGAGGAGPAPATPSR.[T]		1.36572e-05	9.28442e-05	1	1	1	Q32P44	Q32P44 [869-884]		0	1378.74374	High	High	6.57e-05	6.898e-06	1.78
False	High	[K].VIGGDDLSTLTGK.[N]		7.37772e-07	9.28442e-05	1	1	1	P00492	P00492 [116-128]		0	1275.67907	High	High	6.57e-05	3.817e-07	2.38
False	High	[R].FSQGPTPAAAVPEGTAAEGAPR.[Q]		1.1424e-13	9.28442e-05	1	1	2	Q96G46	Q96G46 [235-256]		0	2082.02506	High	High	6.57e-05	6.516e-14	3.83
False	High	[K].VLGILAMIDEGETDWK.[V]		7.41196e-05	9.28442e-05	1	1	2	Q15181	Q15181 [140-155]		0	1789.90406	High	High	6.57e-05	3.707e-05	1.86
False	High	[K].VLGMDPLPSK.[M]		4.31677e-05	9.28442e-05	1	1	1	Q12906	Q12906 [333-342]		0	1056.57579	High	High	6.57e-05	2.171e-05	2.42
False	High	[K].VLGMDPLPSKMPK.[K]		0.00011083	9.28442e-05	1	1	1	Q12906	Q12906 [333-345]		1	1412.764	High	High	6.57e-05	5.55e-05	2.08
False	High	[R].VLGMTLIQK.[C]		0.000676098	9.28442e-05	1	1	1	Q04760	Q04760 [52-60]		0	1002.60161	High	High	6.57e-05	0.0003334	1.28
False	High	[K].FSPFPVQDRPESSLVFK.[D]		3.40976e-05	9.28442e-05	1	1	1	Q9UQ35	Q9UQ35 [1187-1203]		0	1980.02254	High	High	6.57e-05	1.712e-05	1.7
False	High	[R].FSLSPSLGPQASR.[F]	2xPhospho [S2(100); S4(100)]	0.000102264	9.28442e-05	1	1	1	Q9NYF3	Q9NYF3 [231-243]	Q9NYF3 2xPhospho [S232(100); S234(100)]	0	1506.63895	High	High	6.57e-05	5.111e-05	2.7
False	High	[KR].VIGQDSSEIHFK.[V]		4.93072e-06	9.28442e-05	1	2	3	P63165	P63165 [26-37]		0	1359.69031	High	High	6.57e-05	2.509e-06	2.83
False	High	[R].FSISPDEDSSSYSSNSDFNYSYPTK.[Q]	2xPhospho [S/Y/T]	0.000566816	9.28442e-05	1	1	1	Q96QD8	Q96QD8 [9-33]		0	2984.10708	High	High	6.57e-05	0.0002797	2.47
False	High	[K].FSKEEPVSSGPEEAVGKSSSK.[K]	2xPhospho [S8(100); S9(100)]	9.07587e-06	9.28442e-05	1	1	1	O00567	O00567 [562-582]	O00567 2xPhospho [S569(100); S570(100)]	2	2325.98874	High	High	6.57e-05	4.611e-06	3.97
False	High	[K].FSKEEPVSSGPEEAVGK.[S]	2xPhospho [S8(100); S9(100)]	8.27772e-08	9.28442e-05	1	1	5	O00567	O00567 [562-578]	O00567 2xPhospho [S569(100); S570(100)]	1	1936.7977	High	High	6.57e-05	4.325e-08	5.08
False	High	[K].FSKEEPVSSGPEEAVGK.[S]	1xPhospho [S9(99.6)]	4.54858e-10	9.28442e-05	1	1	2	O00567	O00567 [562-578]	O00567 1xPhospho [S570(99.6)]	1	1856.83137	High	High	6.57e-05	2.465e-10	3.84
False	High	[K].FSKEEPVSSGPEEAVGK.[S]		5.28295e-10	9.28442e-05	1	1	2	O00567	O00567 [562-578]		1	1776.86503	High	High	6.57e-05	2.855e-10	4.33
False	High	[K].FSHEEIAMATVTALRR.[T]		5.4688e-09	9.28442e-05	1	1	1	P04075	P04075 [244-259]		1	1831.94833	High	High	6.57e-05	2.907e-09	3.37
False	High	[R].VLGSEGEEEDEALSPAK.[G]		2.0434e-11	9.28442e-05	1	1	1	P18858	P18858 [63-79]		0	1759.82323	High	High	6.57e-05	1.126e-11	4.56
False	High	[K].FSFRSQEDLNEPIKR.[D]	1xPhospho [S5(100)]	3.25775e-06	9.28442e-05	1	1	2	Q7Z460	Q7Z460 [1192-1206]	Q7Z460 1xPhospho [S1196(100)]	2	1945.91677	High	High	6.57e-05	1.664e-06	2.69
False	High	[K].FSFLASDTEEEEENSSMVLGAR.[D]	1xPhospho [S/T]; 1xDehydrated [S/T]	2.27966e-10	9.28442e-05	1	1	1	O15047	O15047 [503-524]		0	2510.04289	High	High	6.57e-05	1.236e-10	4.67
False	High	[R].VLGSEGEEEDEALSPAK.[G]	1xPhospho [S14(100)]	2.48508e-12	9.28442e-05	1	1	1	P18858	P18858 [63-79]	P18858 1xPhospho [S76(100)]	0	1839.78956	High	High	6.57e-05	1.391e-12	5.5
False	High	[R].FSEMMNNMGGDEDVDLPEVDGADDDSQDSDDEKMPDLE.[-]	2xOxidation [M]; 2xPhospho [S26(100); S29(100)]	4.81849e-06	9.28442e-05	1	1	8	Q15185	Q15185 [123-160]	Q15185 2xPhospho [S148(100); S151(100)]	1	4398.52749	High	High	6.57e-05	2.463e-06	3.85
False	High	[K].FTDKDQQPSGSEGEDDDAEAALKK.[E]	1xPhospho [S9(100)]	4.26886e-14	9.28442e-05	1	1	3	Q9NXG2	Q9NXG2 [78-101]	Q9NXG2 1xPhospho [S86(100)]	2	2661.11996	High	High	6.57e-05	2.458e-14	5.68
False	High	[K].VGEDEDGSDEEVVHNEDIHFEPIVSLPEVEVK.[S]	1xPhospho [S8(100)]	0.000100516	9.28442e-05	1	1	3	P49792	P49792 [2893-2924]	P49792 1xPhospho [S2900(100)]	0	3670.632	High	High	6.57e-05	5.032e-05	2.38
False	High	[K].GKGGVTGSPEASISGSKGDLK.[S]	2xPhospho [S8(100); S12(99.2)]	7.46315e-07	9.28442e-05	1	1	2	Q09666	Q09666 [5724-5744]	Q09666 2xPhospho [S5731(100); S5735(99.2)]	2	2091.93592	High	High	6.57e-05	3.84e-07	3.7
False	High	[R].SNSVGIQDAFNDGSDSTFQKR.[N]	1xPhospho [S3(99.5)]	3.20106e-15	9.28442e-05	1	1	1	O14497	O14497 [1182-1202]	O14497 1xPhospho [S1184(99.5)]	1	2353.00922	High	High	6.57e-05	2.126e-15	6.65
False	High	[K].GPPQSPVFEGVYNNSR.[M]	1xPhospho [S5(100)]	6.17194e-07	9.28442e-05	1	1	1	Q8WWM7	Q8WWM7 [107-122]	Q8WWM7 1xPhospho [S111(100)]	0	1827.80615	High	High	6.57e-05	3.181e-07	3.17
False	High	[R].GSPHYFSPFRPY.[-]	1xDehydrated [S2(100)]	0.000393453	9.28442e-05	1	1	1	Q13242	Q13242 [210-221]	Q13242 1xDehydrated [S211(100)]	0	1436.6746	High	High	6.57e-05	0.0001947	2.43
False	High	[R].GSPHYFSPFRPY.[-]		2.31964e-06	9.28442e-05	1	1	5	Q13242	Q13242 [210-221]		0	1454.68516	High	High	6.57e-05	1.186e-06	3.03
False	High	[R].GSPHYFSPFRPY.[-]	1xPhospho [S7(99.5)]; 1xDehydrated [S2(99.5)]	0.00140766	9.28442e-05	1	1	3	Q13242	Q13242 [210-221]	Q13242 1xPhospho [S216(99.5)]; 1xDehydrated [S211(99.5)]	0	1516.64093	High	High	6.57e-05	0.00069	3.16
False	High	[K].GPPDFSSDEEREPTPVLGSGAAAAGR.[S]	3xPhospho [S6(100); S7(100); T14(100)]	0.00127271	9.28442e-05	1	2	3	P42167	P42167 [61-86]	P42167 3xPhospho [S66(100); S67(100); T74(100)]	1	2810.11074	High	High	6.57e-05	0.0006263	2.53
False	High	[R].GSPHYFSPFRPY.[-]	1xPhospho [S7(100)]	0.000897601	9.28442e-05	1	1	3	Q13242	Q13242 [210-221]	Q13242 1xPhospho [S216(100)]	0	1534.65149	High	High	6.57e-05	0.0004427	2.74
False	High	[R].GSPHYFSPFRPY.[-]	2xPhospho [S2(100); S7(100)]	4.34168e-05	9.28442e-05	1	1	8	Q13242	Q13242 [210-221]	Q13242 2xPhospho [S211(100); S216(100)]	0	1614.61782	High	High	6.57e-05	2.177e-05	3.03
False	High	[K].GPPDFSSDEEREPTPVLGSGAAAAGR.[S]	2xPhospho [S6(100); S7(100)]	2.48526e-10	9.28442e-05	1	2	9	P42167	P42167 [61-86]	P42167 2xPhospho [S66(100); S67(100)]	1	2730.14441	High	High	6.57e-05	1.349e-10	5.04
False	High	[K].GPPDFSSDEEREPTPVLGSGAAAAGR.[S]	1xPhospho [T14(100)]	2.37314e-13	9.28442e-05	1	2	8	P42167	P42167 [61-86]	P42167 1xPhospho [T74(100)]	1	2650.17808	High	High	6.57e-05	1.345e-13	6.02
False	High	[K].GPPDFSSDEEREPTPVLGSGAAAAGR.[S]	1xPhospho [S/T]; 1xDehydrated [S/T]	2.1769e-12	9.28442e-05	1	2	5	P42167	P42167 [61-86]		1	2632.16751	High	High	6.57e-05	1.222e-12	4.81
False	High	[R].GSPPRPPPPPPLLGTVSSPSSSPTHLWTGEVSAAPPPAR.[V]	3xPhospho [S2(100); T15(100); S/T]	3.37177e-11	9.28442e-05	1	1	1	Q6P1L5	Q6P1L5 [135-173]	Q6P1L5 3xPhospho [S136(100); T149(100); S/T]	0	4118.91779	High	High	6.57e-05	1.859e-11	6.13
False	High	[K].GPPDFSSDEEREPTPVLGSGAAAAGR.[S]		2.709e-14	9.28442e-05	1	2	3	P42167	P42167 [61-86]		1	2570.21175	High	High	6.57e-05	1.563e-14	5.32
False	High	[K].GPPDFSSDEEREPTPVLGSGAAAAGR.[S]	1xDehydrated [S6(100)]	2.98773e-12	9.28442e-05	1	2	1	P42167	P42167 [61-86]	P42167 1xDehydrated [S66(100)]	1	2552.20118	High	High	6.57e-05	1.669e-12	3.29
False	High	[R].GSPTDAEGSPGLSR.[V]	1xPhospho [S9(100)]	1.48886e-05	9.28442e-05	1	1	1	Q8TER5	Q8TER5 [254-267]	Q8TER5 1xPhospho [S262(100)]	0	1410.58968	High	High	6.57e-05	7.545e-06	2.79
False	High	[R].GSQHSPTRPPVAAAAASLGSLPGPGAAR.[G]	1xPhospho [S5(100)]	5.22248e-10	9.28442e-05	1	1	2	Q86VQ1	Q86VQ1 [75-102]	Q86VQ1 1xPhospho [S79(100)]	0	2661.32569	High	High	6.57e-05	2.821e-10	3.94
False	High	[R].GSQSSDSSSSLSSHRYETPSDAIEVISPASSPAPPQEK.[L]	2xPhospho [S27(100); S31(100)]	3.962e-06	9.28442e-05	1	1	1	O75376	O75376 [1951-1988]	O75376 2xPhospho [S1977(100); S1981(100)]	1	4062.74891	High	High	6.57e-05	2.021e-06	5.59
False	High	[K].GSSPGIQDTLEAEDGAFETDEAPEDR.[I]	1xPhospho [S/T]	1.43832e-05	9.28442e-05	1	1	1	Q9UNX4	Q9UNX4 [239-264]		0	2816.14181	High	High	6.57e-05	7.27e-06	2.76
False	High	[R].GSSPGPRPVEGTPASR.[T]	1xPhospho [S3(100)]	6.3157e-07	9.28442e-05	1	1	1	Q13112	Q13112 [408-423]	Q13112 1xPhospho [S410(100)]	0	1631.75372	High	High	6.57e-05	3.265e-07	3.02
False	High	[R].GPPASSPAPAPKFSPVTPK.[F]	2xPhospho [S6(99.2); S14(100)]	1.1296e-06	9.28442e-05	1	1	1	Q15942	Q15942 [254-272]	Q15942 2xPhospho [S259(99.2); S267(100)]	1	1992.92317	High	High	6.57e-05	5.799e-07	4.14
False	High	[K].VEYSEEELKTHISK.[G]		2.3465e-06	9.28442e-05	1	1	2	P12956	P12956 [557-570]		1	1691.84866	High	High	6.57e-05	1.2e-06	2.69
False	High	[R].GPLSSAPEIVHEDLK.[M]	1xPhospho [S5(99.4)]	3.74038e-06	9.28442e-05	1	1	1	Q00536	Q00536 [61-75]	Q00536 1xPhospho [S65(99.4)]	0	1671.79894	High	High	6.57e-05	1.909e-06	3.28
False	High	[R].GPPRPRPAPAVGEAEDKENQQATSGPNQPSVR.[R]		9.02361e-10	9.28442e-05	1	1	1	P16989	P16989 [295-326]		1	3337.6632	High	High	6.57e-05	4.858e-10	4.48
False	High	[K].VFDDESDEKEDEEYADEK.[G]		4.49689e-06	9.28442e-05	1	1	1	O43719	O43719 [637-654]		1	2191.86734	High	High	6.57e-05	2.3e-06	2.38
False	High	[R].GPPRPRPAPAVGEAEDKENQQATSGPNQPSVR.[R]	1xPhospho [S30(100)]	4.68174e-08	9.28442e-05	1	1	1	P16989	P16989 [295-326]	P16989 1xPhospho [S324(100)]	1	3417.62953	High	High	6.57e-05	2.452e-08	4.67
False	High	[K].VEMYSGSDDDDDFNKLPKK.[A]	1xPhospho [S7(100)]	2.54324e-09	9.28442e-05	1	1	4	O60841	O60841 [131-149]	O60841 1xPhospho [S137(100)]	2	2282.95229	High	High	6.57e-05	1.364e-09	3.49
False	High	[K].GSISTPNSPVK.[M]	2xPhospho [S4(100); S8(100)]	0.000436054	9.28442e-05	1	1	1	Q96AY4	Q96AY4 [2101-2111]	Q96AY4 2xPhospho [S2104(100); S2108(100)]	0	1246.51163	High	High	6.57e-05	0.0002159	3.13
False	High	[R].GPTSTSIDNIDGTPVRDER.[S]	1xPhospho [T13(100)]	3.69734e-09	9.28442e-05	1	1	2	Q5VT52	Q5VT52 [711-729]	Q5VT52 1xPhospho [T723(100)]	1	2109.94483	High	High	6.57e-05	1.972e-09	5.68
False	High	[K].GSISTPNSPVKMTLIPSPNSPFQK.[V]	2xPhospho [S4(98.1); S8(99.1)]	0.000988063	9.28442e-05	1	1	1	Q96AY4	Q96AY4 [2101-2124]	Q96AY4 2xPhospho [S2104(98.1); S2108(99.1)]	1	2687.25515	High	High	6.57e-05	0.0004849	2.84
False	High	[R].GPTPFNQNQLHQLR.[A]		8.32574e-07	9.28442e-05	1	1	3	P51532	P51532 [168-181]		0	1649.85066	High	High	6.57e-05	4.287e-07	2.03
False	High	[R].GPSTPKSPGASNFSTLPK.[I]	2xPhospho [S3(100); T4(99)]	0.000197915	9.28442e-05	1	1	1	Q9Y4E8	Q9Y4E8 [223-240]	Q9Y4E8 2xPhospho [S225(100); T226(99)]	1	1932.8504	High	High	6.57e-05	9.83e-05	2.39
False	High	[K].VEMYSGSDDDDDFNKLPKK.[A]	1xOxidation [M3]; 1xPhospho [S7(99)]	1.07245e-05	9.28442e-05	1	1	2	O60841	O60841 [131-149]	O60841 1xPhospho [S137(99)]	2	2298.9472	High	High	6.57e-05	5.448e-06	2.99
False	High	[R].GPSTPKSPGASNFSTLPK.[I]	1xPhospho [S7(99.4)]	2.45707e-07	9.28442e-05	1	1	2	Q9Y4E8	Q9Y4E8 [223-240]	Q9Y4E8 1xPhospho [S229(99.4)]	1	1852.88407	High	High	6.57e-05	1.274e-07	3.43
False	High	[RK].VEVTEFEDIKSGYR.[I]		4.36925e-08	9.28442e-05	1	2	1	Q01105	Q01105 [123-136]		1	1671.82244	High	High	6.57e-05	2.293e-08	4.09
False	High	[R].GPSPSSPTPPAAAAPAEQAPR.[A]	2xPhospho [S/T]	1.18263e-11	9.28442e-05	1	1	4	Q86VQ1	Q86VQ1 [103-123]		0	2116.91004	High	High	6.57e-05	6.555e-12	5.38
False	High	[R].GPSPSSPTPPAAAAPAEQAPR.[A]	1xPhospho [S/T]	2.72503e-10	9.28442e-05	1	1	2	Q86VQ1	Q86VQ1 [103-123]		0	2036.94371	High	High	6.57e-05	1.483e-10	3.66
False	High	[R].GPSPAPASSPKREVLYDSEGLSGEER.[G]	3xPhospho [S3(100); S18(100); S/Y]	0.000102853	9.28442e-05	1	1	1	Q9H7N4	Q9H7N4 [717-742]	Q9H7N4 3xPhospho [S719(100); S734(100); S/Y]	2	2955.22102	High	High	6.57e-05	5.128e-05	4.5
False	High	[R].GPSPAPASSPKREVLYDSEGLSGEER.[G]	2xPhospho [S18(100); S/Y]	8.55751e-05	9.28442e-05	1	1	1	Q9H7N4	Q9H7N4 [717-742]	Q9H7N4 2xPhospho [S734(100); S/Y]	2	2875.25469	High	High	6.57e-05	4.286e-05	4.01
False	High	[K].GPRTPSPPPPIPEDIALGKK.[Y]	2xPhospho [T4(100); S6(100)]	2.11529e-10	9.28442e-05	1	1	2	Q5T200	Q5T200 [260-279]	Q5T200 2xPhospho [T263(100); S265(100)]	2	2227.09236	High	High	6.57e-05	1.151e-10	4.96
False	High	[K].GSITISAEEIKDNR.[V]		0.000269715	9.28442e-05	1	1	1	O75131	O75131 [126-139]		1	1532.79148	High	High	6.57e-05	0.0001339	1.51
False	High	[R].GPPVTPSSEKR.[S]		0.000250358	9.28442e-05	1	1	2	Q7Z460	Q7Z460 [707-717]		1	1154.61641	High	High	6.57e-05	0.0001247	2.21
False	High	[K].GSNYHLSDNDASDVE.[-]		0.00115036	9.28442e-05	1	1	2	Q96QE2	Q96QE2 [634-648]		0	1622.6565	High	High	6.57e-05	0.0005641	2.1
False	High	[R].GPPSPPAPVMHSPSRK.[M]	2xPhospho [S4(100); S12(100)]	1.30441e-07	9.28442e-05	1	1	8	Q13573	Q13573 [221-236]	Q13573 2xPhospho [S224(100); S232(100)]	1	1801.78563	High	High	6.57e-05	6.787e-08	4.71
False	High	[R].GPPSPPAPVMHSPSRK.[M]	1xPhospho [S4(100)]	9.78164e-08	9.28442e-05	1	1	2	Q13573	Q13573 [221-236]	Q13573 1xPhospho [S224(100)]	1	1721.8193	High	High	6.57e-05	5.099e-08	3.84
False	High	[R].GSPEEELPLPAFEK.[L]	1xPhospho [S2(100)]	0.000135509	9.28442e-05	1	1	1	Q5JTD0	Q5JTD0 [299-312]	Q5JTD0 1xPhospho [S300(100)]	0	1622.73495	High	High	6.57e-05	6.777e-05	2.19
False	High	[R].GPPSPPAPVMHSPSR.[K]	1xOxidation [M10]; 2xPhospho [S4(100); S]	1.88507e-05	9.28442e-05	1	1	14	Q13573	Q13573 [221-235]	Q13573 2xPhospho [S224(100); S]	0	1689.68558	High	High	6.57e-05	9.534e-06	3.47
False	High	[R].GPPSPPAPVMHSPSR.[K]	2xPhospho [S4(100); S12(99.6)]	3.93918e-08	9.28442e-05	1	1	13	Q13573	Q13573 [221-235]	Q13573 2xPhospho [S224(100); S232(99.6)]	0	1673.69067	High	High	6.57e-05	2.069e-08	5.57
False	High	[R].GPPSPPAPVMHSPSR.[K]	1xPhospho [S4(100)]	2.07915e-09	9.28442e-05	1	1	5	Q13573	Q13573 [221-235]	Q13573 1xPhospho [S224(100)]	0	1593.72434	High	High	6.57e-05	1.112e-09	4.42
False	High	[K].GPTTGEGALDLSDVHSPPKSPEGK.[T]	2xPhospho [S16(100); S20(100)]	1.27472e-07	9.28442e-05	1	1	4	O95684	O95684 [141-164]	O95684 2xPhospho [S156(100); S160(100)]	1	2536.10042	High	High	6.57e-05	6.634e-08	6.2
False	High	[K].VFDDESDEKEDEEYADEK.[G]	1xPhospho [S6(100)]	1.05398e-12	9.28442e-05	1	1	2	O43719	O43719 [637-654]	O43719 1xPhospho [S642(100)]	1	2271.83367	High	High	6.57e-05	5.929e-13	5.25
False	High	[R].GSSQPNLSTSHSEQEYGK.[A]	1xPhospho [S3(100)]	3.59257e-08	9.28442e-05	1	1	2	O95208	O95208 [171-188]	O95208 1xPhospho [S173(100)]	0	2015.83422	High	High	6.57e-05	1.885e-08	2.51
False	High	[R].GPGAPGLAHLQESQAGSDTDVEEGKAPQAVPLEK.[S]	1xDehydrated [T19(99.5)]	3.64515e-16	9.28442e-05	1	1	2	Q14676	Q14676 [360-393]	Q14676 1xDehydrated [T378(99.5)]	1	3365.6608	High	High	6.57e-05	6.305e-16	5.95
False	High	[R].GSYRGGSISVQVNSIKFDSE.[-]		3.33363e-06	9.28442e-05	1	1	2	Q14978	Q14978 [680-699]		2	2130.04619	High	High	6.57e-05	1.701e-06	3.56
False	High	[K].VFGNEIKLEKPK.[G]		0.00173944	9.28442e-05	1	1	2	P19338	P19338 [371-382]		1	1401.81003	High	High	6.57e-05	0.0008523	1.91
False	High	[R].GSYRGGSISVQVNSIKFDSE.[-]	1xPhospho [S19(100)]	1.39773e-06	9.28442e-05	1	1	2	Q14978	Q14978 [680-699]	Q14978 1xPhospho [S698(100)]	2	2210.01252	High	High	6.57e-05	7.183e-07	3.79
False	High	[R].GTDPSYDSSLKPGKIDHLSSSAPGSPPDLLESVPK.[S]	2xPhospho [T2(99.9); S25(93.7)]	0.000843449	9.28442e-05	1	1	1	Q5TC82	Q5TC82 [511-545]	Q5TC82 2xPhospho [T512(99.9); S535(93.7)]	1	3738.71872	High	High	6.57e-05	0.0004146	3.5
False	High	[R].GPDKLLPYPTLASPASD.[-]	1xPhospho [S13(100)]	7.45469e-05	9.28442e-05	1	1	4	P0C1Z6	P0C1Z6 [237-253]	P0C1Z6 1xPhospho [S249(100)]	1	1821.86702	High	High	6.57e-05	3.727e-05	2.84
False	High	[R].GPDKLLPYPTLASPASD.[-]		1.06641e-06	9.28442e-05	1	1	1	P0C1Z6	P0C1Z6 [237-253]		1	1741.90069	High	High	6.57e-05	5.481e-07	3.19
False	High	[R].GPASVPSVGK.[A]		4.84308e-05	9.28442e-05	1	1	2	Q13428	Q13428 [843-852]		0	898.49926	High	High	6.57e-05	2.434e-05	2.53
False	High	[K].GPALLPPPPQMLAPAFPPPLLLPPPTGDPR.[L]		0.000167578	9.28442e-05	1	1	5	Q92733	Q92733 [47-76]		0	3064.70563	High	High	6.57e-05	8.332e-05	2.18
False	High	[R].GTDRLDLPVTTR.[S]		9.72549e-08	9.28442e-05	1	1	2	Q92974	Q92974 [905-916]		1	1343.72775	High	High	6.57e-05	5.092e-08	2.96
False	High	[K].VEMYSGSDDDDDFNKLPK.[K]	1xOxidation [M3]; 2xPhospho [S5(100); S7(100)]	5.01603e-11	9.28442e-05	1	1	10	O60841	O60841 [131-148]	O60841 2xPhospho [S135(100); S137(100)]	1	2250.81857	High	High	6.57e-05	2.751e-11	4.48
False	High	[K].VFLENVIR.[D]		0.000815276	9.28442e-05	1	1	3	P62805	P62805 [61-68]		0	989.57784	High	High	6.57e-05	0.0004009	2.29
False	High	[R].GNVVPSPLPTRR.[T]		5.50074e-07	9.28442e-05	1	1	1	Q9Y2V2	Q9Y2V2 [36-47]		1	1292.74334	High	High	6.57e-05	2.843e-07	3.3
False	High	[K].VEMYSGSDDDDDFNKLPK.[K]	2xPhospho [S5(100); S7(100)]	1.67076e-07	9.28442e-05	1	1	4	O60841	O60841 [131-148]	O60841 2xPhospho [S135(100); S137(100)]	1	2234.82365	High	High	6.57e-05	8.689e-08	3.33
False	High	[K].GTEPSTDGETSEAESNYSVSEHHDTILR.[V]	2xPhospho [S/T]; 1xDehydrated [T/S]	3.96149e-11	9.28442e-05	1	1	3	Q5QJE6	Q5QJE6 [78-105]	Q5QJE6 2xPhospho [S/T]; 1xDehydrated [T/S]	0	3190.25218	High	High	6.57e-05	2.176e-11	4.4
False	High	[R].GNVGFVFTKEDLTEIR.[D]		3.12876e-10	9.28442e-05	1	1	1	P05388	P05388 [84-99]		1	1824.94904	High	High	6.57e-05	1.697e-10	3.81
False	High	[K].GTEPSTDGETSEAESNYSVSEHHDTILR.[V]	2xPhospho [T2(100); S/T/Y]	1.06026e-07	9.28442e-05	1	1	1	Q5QJE6	Q5QJE6 [78-105]	Q5QJE6 2xPhospho [T79(100); S/T/Y]	0	3208.26275	High	High	6.57e-05	5.532e-08	4.19
False	High	[R].VEQMPQASPGLAPR.[T]	1xOxidation [M4]; 1xPhospho [S8(100)]	3.23769e-05	9.28442e-05	1	1	1	Q8N3F8	Q8N3F8 [571-584]	Q8N3F8 1xPhospho [S578(100)]	0	1576.71892	High	High	6.57e-05	1.631e-05	2.58
False	High	[R].GNSRPGTPSAEGGSTSSTLR.[A]	2xPhospho [S3(100); T7(100)]	1.16922e-08	9.28442e-05	1	1	3	P35269	P35269 [383-402]	P35269 2xPhospho [S385(100); T389(100)]	0	2078.85398	High	High	6.57e-05	6.197e-09	5.2
False	High	[K].GTGASGSFKLNK.[K]	1xPhospho [S7(100)]	0.000300714	9.28442e-05	3	5	2	P16402; P10412; P16403	P16402 [99-110]; P10412 [98-109]; P16403 [98-109]	P16402 1xPhospho [S105(100)]; P10412 1xPhospho [S104(100)]; P16403 1xPhospho [S104(100)]	1	1246.58274	High	High	6.57e-05	0.0001489	3.01
False	High	[R].GNSRPGTPSAEGGSTSSTLR.[A]	1xPhospho [T7(100)]	0.000133961	9.28442e-05	1	1	1	P35269	P35269 [383-402]	P35269 1xPhospho [T389(100)]	0	1998.88765	High	High	6.57e-05	6.672e-05	2.86
False	High	[R].GPGAPGLAHLQESQAGSDTDVEEGKAPQAVPLEK.[S]	1xPhospho [S/T]; 1xDehydrated [S/T]	4.40986e-16	9.28442e-05	1	1	5	Q14676	Q14676 [360-393]		1	3445.62713	High	High	6.57e-05	6.305e-16	8.15
False	High	[K].VFDDESDEKEDEEYADEKGLEAADK.[K]	1xPhospho [S6(100)]	8.37115e-16	9.28442e-05	1	1	2	O43719	O43719 [637-661]	O43719 1xPhospho [S642(100)]	2	2956.17792	High	High	6.57e-05	6.305e-16	5.63
False	High	[R].GSYGSDAEEEEYRQQLSEHSK.[R]	1xPhospho [S5(100)]	4.34401e-09	9.28442e-05	1	1	1	Q9UDY2	Q9UDY2 [1155-1175]	Q9UDY2 1xPhospho [S1159(100)]	1	2509.0151	High	High	6.57e-05	2.31e-09	3.98
False	High	[R].VFEVSLADLQNDEVAFRK.[F]		3.0053e-09	9.28442e-05	1	1	1	P61247	P61247 [66-83]		1	2080.07095	High	High	6.57e-05	1.608e-09	2.57
False	High	[K].GSSSASIVKGQHEMSEMDGR.[W]	2xPhospho [S]	3.78373e-07	9.28442e-05	1	1	1	Q14126	Q14126 [698-717]		1	2252.87129	High	High	6.57e-05	1.966e-07	2.52
False	High	[R].VFDKDGNGYISAAELR.[H]		2.47072e-13	9.28442e-05	1	1	3	P0DP25	P0DP25 [92-107]		1	1754.87079	High	High	6.57e-05	1.399e-13	3.6
False	High	[R].GSTDNLMDDIER.[A]		2.11501e-05	9.28442e-05	1	1	1	P50990	P50990 [379-390]		0	1365.59508	High	High	6.57e-05	1.066e-05	2.89
False	High	[R].GPLPAAPPVAPER.[Q]		0.00116337	9.28442e-05	1	1	1	Q9NQC3	Q9NQC3 [92-104]		0	1271.71065	High	High	6.57e-05	0.0005704	1.58
False	High	[R].GSTMEEELENITTK.[H]		4.26986e-06	9.28442e-05	1	1	1	P47712	P47712 [414-427]		0	1581.73124	High	High	6.57e-05	2.179e-06	2.47
False	High	[K].GPILMELQTYR.[Y]		3.89215e-05	9.28442e-05	1	2	1	P08559	P08559 [278-288]		0	1320.69803	High	High	6.57e-05	1.955e-05	2.14
False	High	[K].GSTYSPTSPGYSPTSPTYSLTSPAISPDDSDEEN.[-]	1xPhospho [S30(98.7)]	2.07881e-05	9.28442e-05	1	1	1	P24928	P24928 [1937-1970]	P24928 1xPhospho [S1966(98.7)]	0	3587.4745	High	High	6.57e-05	1.05e-05	3.39
False	High	[K].GSVPLSSSPPATHFPDETEITNPVPK.[K]	1xPhospho [S2(96.4)]	0.00109974	9.28442e-05	1	1	1	P11388	P11388 [1386-1411]	P11388 1xPhospho [S1387(96.4)]	0	2784.31278	High	High	6.57e-05	0.0005398	3.07
False	High	[R].VFEVSLADLQNDEVAFR.[K]		1.38953e-10	9.28442e-05	1	1	3	P61247	P61247 [66-82]		0	1951.97598	High	High	6.57e-05	7.573e-11	2.84
False	High	[R].GSVSQPSTPSPPKPTGIFQTSANSSFEPVK.[S]	2xPhospho [S10(99.3); S/T]	0.000402548	9.28442e-05	1	1	1	O15027	O15027 [586-615]	O15027 2xPhospho [S595(99.3); S/T]	0	3219.46468	High	High	6.57e-05	0.0001995	2.55
False	High	[R].GSVSQPSTPSPPKPTGIFQTSANSSFEPVK.[S]	3xPhospho [S2(98.8); T8(100); S10(100)]	3.04031e-07	9.28442e-05	1	1	1	O15027	O15027 [586-615]	O15027 3xPhospho [S587(98.8); T593(100); S595(100)]	0	3299.43101	High	High	6.57e-05	1.576e-07	3.09
False	High	[K].GPGQVPTATSALSLELQEVEPLGLPQASPSR.[T]	2xPhospho [S28(98.9); T/S]	2.75593e-05	9.28442e-05	1	1	2	Q6P2E9	Q6P2E9 [696-726]	Q6P2E9 2xPhospho [S723(98.9); T/S]	0	3289.57529	High	High	6.57e-05	1.391e-05	3.22
False	High	[K].GPGQVPTATSALSLELQEVEPLGLPQASPSR.[T]	1xPhospho [S/T]	1.0541e-09	9.28442e-05	1	1	6	Q6P2E9	Q6P2E9 [696-726]		0	3209.60896	High	High	6.57e-05	5.663e-10	5.47
False	High	[K].GPGQVPTATSALSLELQEVEPLGLPQASPSR.[T]		5.1036e-10	9.28442e-05	1	1	1	Q6P2E9	Q6P2E9 [696-726]		0	3129.64263	High	High	6.57e-05	2.759e-10	4.05
False	High	[R].GSVSQPSTPSPPKPTGIFQTSANSSFEPVKSHLVGVKPFEADR.[A]	3xPhospho [S2(96.9); T8(95.5); S/T]	4.59874e-05	9.28442e-05	1	1	1	O15027	O15027 [586-628]	O15027 3xPhospho [S587(96.9); T593(95.5); S/T]	1	4735.18821	High	High	6.57e-05	2.314e-05	3.94
False	High	[R].GPGNPLDHQITNER.[G]		2.04348e-10	9.28442e-05	1	3	2	Q96PC5	Q96PC5 [1169-1182]		0	1547.75609	High	High	6.57e-05	1.112e-10	3.88
False	High	[R].GPGLNLPPPIGGAGPPLGLPKPK.[K]		2.9371e-07	9.28442e-05	1	1	1	Q92733	Q92733 [117-139]		0	2144.25902	High	High	6.57e-05	1.527e-07	2.41
False	High	[K].GPGEPDSPTPLHPPTPPILSTDR.[S]	2xPhospho [S7(99.2); T15(100)]	5.82588e-11	9.28442e-05	1	1	4	Q03164	Q03164 [1831-1853]	Q03164 2xPhospho [S1837(99.2); T1845(100)]	0	2538.13133	High	High	6.57e-05	3.189e-11	6.46
False	High	[K].GPGEPDSPTPLHPPTPPILSTDR.[S]	1xPhospho [S7(99.4)]	9.44888e-10	9.28442e-05	1	1	2	Q03164	Q03164 [1831-1853]	Q03164 1xPhospho [S1837(99.4)]	0	2458.165	High	High	6.57e-05	5.078e-10	5.1
False	High	[R].GPGAPGLAHLQESQAGSDTDVEEGKAPQAVPLEK.[S]	2xPhospho [S17(98.7); T19(98.7)]	1.38968e-07	9.28442e-05	1	1	4	Q14676	Q14676 [360-393]	Q14676 2xPhospho [S376(98.7); T378(98.7)]	1	3543.60403	High	High	6.57e-05	7.235e-08	4.56
False	High	[R].GSYGSDAEEEEYR.[Q]		1.14925e-07	9.28442e-05	1	1	1	Q9UDY2	Q9UDY2 [1155-1167]		0	1491.58702	High	High	6.57e-05	6.016e-08	2.53
False	High	[R].GSYGSDAEEEEYRQQLSEHSK.[R]		1.69011e-07	9.28442e-05	1	1	2	Q9UDY2	Q9UDY2 [1155-1175]		1	2429.04877	High	High	6.57e-05	8.779e-08	2.37
False	High	[K].GPVNYNVTTEFEK.[R]		6.61293e-09	9.28442e-05	1	1	1	Q8IXQ4	Q8IXQ4 [154-166]		0	1497.722	High	High	6.57e-05	3.514e-09	3.38
False	High	[K].GPVNYNVTTEFEKR.[A]		3.35278e-08	9.28442e-05	1	1	7	Q8IXQ4	Q8IXQ4 [154-167]		1	1653.82311	High	High	6.57e-05	1.768e-08	3.9
False	High	[K].VEMYSGSDDDDDFNKLPKK.[A]	2xPhospho [S5(100); S7(100)]	2.97101e-08	9.28442e-05	1	1	1	O60841	O60841 [131-149]	O60841 2xPhospho [S135(100); S137(100)]	2	2362.91862	High	High	6.57e-05	1.568e-08	3.85
False	High	[R].GSDSEDGEFEIQAEDDAR.[A]		4.73595e-08	9.28442e-05	1	1	1	Q8TDD1	Q8TDD1 [38-55]		0	1969.78936	High	High	6.57e-05	2.489e-08	3.27
False	High	[K].GSEGYLAATYPTVGQTSPR.[A]	1xPhospho [S17(99.3)]	0.000271264	9.28442e-05	1	1	1	P21359	P21359 [2499-2517]	P21359 1xPhospho [S2515(99.3)]	0	2034.91683	High	High	6.57e-05	0.000135	2.88
False	High	[K].GRLDSSEMDHSENEDYTMSSPLPGK.[K]	1xPhospho [S11(100)]	1.69962e-11	9.28442e-05	1	1	2	Q9NTI5	Q9NTI5 [1172-1196]	Q9NTI5 1xPhospho [S1182(100)]	1	2862.15939	High	High	6.57e-05	9.386e-12	5.55
False	High	[K].GRHVVLGAIENKVESK.[G]	1xPhospho [S15(100)]	4.52285e-06	9.28442e-05	1	1	2	P41227	P41227 [168-183]	P41227 1xPhospho [S182(100)]	2	1815.94767	High	High	6.57e-05	2.301e-06	5.06
False	High	[K].GRHVVLGAIENKVESK.[G]		9.66863e-11	9.28442e-05	1	1	2	P41227	P41227 [168-183]		2	1735.98134	High	High	6.57e-05	5.277e-11	4.62
False	High	[R].VESEESGDEEGKKHSSGIVADLSEQSLK.[D]	2xPhospho [S3(100); S6(97.4)]	0.000274389	9.28442e-05	1	1	1	Q15435	Q15435 [22-49]	Q15435 2xPhospho [S24(100); S27(97.4)]	2	3134.34502	High	High	6.57e-05	0.0001361	3.5
False	High	[K].GRGFGSEEGSR.[A]		1.61407e-06	9.28442e-05	1	1	2	Q9Y5S9	Q9Y5S9 [37-47]		1	1138.52357	High	High	6.57e-05	8.27e-07	2.74
False	High	[K].GSESPEMGPEVTPAPR.[D]	1xPhospho [S4(99.5)]	4.07546e-05	9.28442e-05	1	1	1	P48382	P48382 [182-197]	P48382 1xPhospho [S185(99.5)]	0	1720.72479	High	High	6.57e-05	2.043e-05	2.27
False	High	[K].GSFSDTGLGDGK.[M]		5.25302e-06	9.28442e-05	1	1	2	Q9Y2W1	Q9Y2W1 [376-387]		0	1140.51676	High	High	6.57e-05	2.677e-06	2.75
False	High	[R].GRESDEDTEDASETDLAK.[H]	2xPhospho [S4(99.8); T/S]; 1xDehydrated [T/S]	3.37189e-10	9.28442e-05	1	1	2	Q9H7L9	Q9H7L9 [42-59]	Q9H7L9 2xPhospho [S45(99.8); T/S]	1	2109.75332	High	High	6.57e-05	1.827e-10	4.58
False	High	[R].GREGPGEEHFEDMASDEDMKPK.[W]	1xPhospho [S15(100)]	1.34253e-06	9.28442e-05	1	1	1	Q99856	Q99856 [105-126]	Q99856 1xPhospho [S119(100)]	1	2571.01636	High	High	6.57e-05	6.88e-07	4.26
False	High	[R].GREDVSNFDDEFTSEAPILTPPREPR.[I]	1xPhospho [T20(100)]	5.59639e-08	9.28442e-05	1	1	2	Q16513	Q16513 [939-964]	Q16513 1xPhospho [T958(100)]	2	3054.38405	High	High	6.57e-05	2.939e-08	3.86
False	High	[R].GRDSPYQSRGSPHYFSPFRPY.[-]	2xPhospho [S4(100); S11(99.1)]	1.57725e-08	9.28442e-05	1	1	3	Q13242	Q13242 [201-221]	Q13242 2xPhospho [S204(100); S211(99.1)]	2	2661.10718	High	High	6.57e-05	8.358e-09	6.1
False	High	[R].GRDSPYQSRGSPHYFSPFRPY.[-]	1xPhospho [S4(100)]	5.28349e-07	9.28442e-05	1	1	2	Q13242	Q13242 [201-221]	Q13242 1xPhospho [S204(100)]	2	2581.14085	High	High	6.57e-05	2.73e-07	5.89
False	High	[R].GRDSPYQSR.[G]	1xPhospho [S4(100)]	0.000386766	9.28442e-05	1	1	2	Q13242	Q13242 [201-209]	Q13242 1xPhospho [S204(100)]	1	1145.47353	High	High	6.57e-05	0.0001914	2.19
False	High	[K].GRDPVEILIPK.[D]		0.000335252	9.28442e-05	1	1	3	Q7L2J0	Q7L2J0 [223-233]		1	1236.73105	High	High	6.57e-05	0.0001666	2.88
False	High	[K].GRAEGEWEDQEALDYFSDKESGK.[Q]	1xPhospho [S17(100)]	1.55902e-11	9.28442e-05	1	1	2	Q9NYF8	Q9NYF8 [369-391]	Q9NYF8 1xPhospho [S385(100)]	2	2726.12537	High	High	6.57e-05	8.626e-12	5.65
False	High	[K].GSFSDTGLGDGK.[M]	1xPhospho [S4(100)]	0.00148851	9.28442e-05	1	1	2	Q9Y2W1	Q9Y2W1 [376-387]	Q9Y2W1 1xPhospho [S379(100)]	0	1220.48309	High	High	6.57e-05	0.000728	2.48
False	High	[K].GSGDISSDSIDHSPAK.[K]	2xPhospho [S6(100); S9(99.5)]	2.75689e-06	9.28442e-05	1	1	2	Q9H5I1	Q9H5I1 [376-391]	Q9H5I1 2xPhospho [S381(100); S384(99.5)]	0	1732.64628	High	High	6.57e-05	1.413e-06	3.62
False	High	[K].GRAEGEWEDQEALDYFSDKESGK.[Q]		6.17064e-13	9.28442e-05	1	1	1	Q9NYF8	Q9NYF8 [369-391]		2	2646.15904	High	High	6.57e-05	3.49e-13	4.86
False	High	[R].GSGEKPVSAPGDDTESLHSQGEEEFDMPQPPHGHVLHR.[H]	1xPhospho [T/S]	1.11667e-06	9.28442e-05	1	1	1	Q12888	Q12888 [1201-1238]		0	4170.82474	High	High	6.57e-05	5.744e-07	3.57
False	High	[R].GRWVKDENVEFDSDEEEPPDLPLD.[-]	1xPhospho [S13(100)]	6.64492e-05	9.28442e-05	1	1	1	Q9BWG6	Q9BWG6 [207-230]	Q9BWG6 1xPhospho [S219(100)]	2	2910.23532	High	High	6.57e-05	3.335e-05	2.69
False	High	[R].GQYYGGSLPNVNQIGSGTMDLPFQTPFQSSGLDTSR.[T]	1xPhospho [S7(100)]	2.49987e-07	9.28442e-05	1	1	1	Q6UUV9	Q6UUV9 [58-93]	Q6UUV9 1xPhospho [S64(100)]	0	3899.75822	High	High	6.57e-05	1.299e-07	4.36
False	High	[R].GRVLKEPVNLEGDDTSLIHGK.[I]	1xPhospho [T/S]	2.8692e-05	9.28442e-05	1	1	2	Q9H2J7	Q9H2J7 [660-680]		2	2357.18607	High	High	6.57e-05	1.447e-05	4.39
False	High	[K].VEQATKPSFESGR.[R]	1xPhospho [S8(100)]	0.000761677	9.28442e-05	1	1	2	P38159	P38159 [81-93]	P38159 1xPhospho [S88(100)]	0	1515.68391	High	High	6.57e-05	0.0003748	2.88
False	High	[R].GRPPAEKLSPNPPNLTKK.[M]	1xPhospho [S9(100)]	2.00864e-08	9.28442e-05	1	1	2	P51532	P51532 [1444-1461]	P51532 1xPhospho [S1452(100)]	2	2024.06885	High	High	6.57e-05	1.061e-08	4.48
False	High	[R].GRSFAGNLNTYKR.[L]	1xPhospho [S3(100)]	0.000511574	9.28442e-05	1	1	1	Q01813	Q01813 [384-396]	Q01813 1xPhospho [S386(100)]	2	1563.74277	High	High	6.57e-05	0.000253	3.67
False	High	[R].VEQMPQASPGLAPR.[T]	1xPhospho [S8(100)]	1.04815e-06	9.28442e-05	1	1	4	Q8N3F8	Q8N3F8 [571-584]	Q8N3F8 1xPhospho [S578(100)]	0	1560.724	High	High	6.57e-05	5.395e-07	3.35
False	High	[R].GRSTDEYSEADEEEEEEEGKPSR.[K]	2xPhospho [S8(100); S/T/Y]	3.67532e-15	9.28442e-05	1	1	4	Q96T23	Q96T23 [1275-1297]	Q96T23 2xPhospho [S1282(100); S/T/Y]	1	2818.02481	High	High	6.57e-05	2.415e-15	6.48
False	High	[R].GRPPAEKLSPNPPNLTK.[K]	1xPhospho [S9(100)]	0.000357021	9.28442e-05	1	1	1	P51532	P51532 [1444-1460]	P51532 1xPhospho [S1452(100)]	1	1895.97389	High	High	6.57e-05	0.0001768	2.52
False	High	[R].GRNAPAAVDEGSISPR.[T]	1xPhospho [S14(100)]	0.000801539	9.28442e-05	1	1	2	P28715	P28715 [371-386]	P28715 1xPhospho [S384(100)]	1	1676.77519	High	High	6.57e-05	0.0003938	3.03
False	High	[R].GRLTPSPDIIVLSDNEASSPR.[S]	3xPhospho [T4(100); S13(100); S]	0.000202508	9.28442e-05	1	1	5	Q8WXI9	Q8WXI9 [117-137]	Q8WXI9 3xPhospho [T120(100); S129(100); S]	1	2464.05579	High	High	6.57e-05	0.0001005	3.63
False	High	[R].GRLTPSPDIIVLSDNEASSPR.[S]	2xPhospho [T4(100); S19(100)]	1.97396e-12	9.28442e-05	1	1	6	Q8WXI9	Q8WXI9 [117-137]	Q8WXI9 2xPhospho [T120(100); S135(100)]	1	2384.08946	High	High	6.57e-05	1.104e-12	6.81
False	High	[R].GRTASETRSEGSEYEEIPK.[R]	1xPhospho [S9(99.5)]; 1xDehydrated [S12(99.5)]	0.000130169	9.28442e-05	1	1	4	P48634	P48634 [1081-1099]	P48634 1xPhospho [S1089(99.5)]; 1xDehydrated [S1092(99.5)]	2	2187.9554	High	High	6.57e-05	6.479e-05	3.73
False	High	[R].GRLTPSPDIIVLSDNEASSPR.[S]	1xPhospho [S13(100)]	5.56407e-09	9.28442e-05	1	1	1	Q8WXI9	Q8WXI9 [117-137]	Q8WXI9 1xPhospho [S129(100)]	1	2304.12313	High	High	6.57e-05	2.961e-09	4.05
False	High	[R].GRLTPSPDIIVLSDNEASSPR.[S]		1.90701e-11	9.28442e-05	1	1	1	Q8WXI9	Q8WXI9 [117-137]		1	2224.1568	High	High	6.57e-05	1.053e-11	4.87
False	High	[R].VEQMPQASPGLAPR.[T]		4.10123e-06	9.28442e-05	1	1	1	Q8N3F8	Q8N3F8 [571-584]		0	1480.75767	High	High	6.57e-05	2.088e-06	2.44
False	High	[R].GRTASETRSEGSEYEEIPK.[R]	2xPhospho [S9(99.3); S12(100)]; 1xDehydrated [S5(100)]	2.74107e-06	9.28442e-05	1	1	2	P48634	P48634 [1081-1099]	P48634 2xPhospho [S1089(99.3); S1092(100)]; 1xDehydrated [S1085(100)]	2	2267.92173	High	High	6.57e-05	1.404e-06	5.37
False	High	[R].GRLSPVPVPR.[A]	1xPhospho [S4(100)]	3.76009e-05	9.28442e-05	1	1	4	Q9UKM9	Q9UKM9 [132-141]	Q9UKM9 1xPhospho [S135(100)]	1	1157.61907	High	High	6.57e-05	1.886e-05	2.88
False	High	[R].GRLPNNSSRPSTPTINVLESK.[D]	2xPhospho [S/T]	0.000928562	9.28442e-05	1	1	1	Q15910	Q15910 [356-376]		1	2427.14289	High	High	6.57e-05	0.0004557	3.38
False	High	[R].GRLGSVDSFER.[S]	1xPhospho [S5(100)]	5.62425e-05	9.28442e-05	1	1	4	O60343	O60343 [584-594]	O60343 1xPhospho [S588(100)]	1	1302.58381	High	High	6.57e-05	2.826e-05	3.69
False	High	[R].GRLGSVDSFER.[S]		8.31506e-05	9.28442e-05	1	1	1	O60343	O60343 [584-594]		1	1222.61747	High	High	6.57e-05	4.149e-05	3.01
False	High	[R].GRTASETRSEGSEYEEIPK.[R]	2xPhospho [S5(99.3); S12(100)]	1.21737e-06	9.28442e-05	1	1	4	P48634	P48634 [1081-1099]	P48634 2xPhospho [S1085(99.3); S1092(100)]	2	2285.93229	High	High	6.57e-05	6.266e-07	2.51
False	High	[K].GRLDSSEMDHSENEDYTMSSPLPGKK.[S]	1xOxidation [M]; 2xPhospho [S5(99.5); S11(100)]	7.12679e-09	9.28442e-05	1	1	6	Q9NTI5	Q9NTI5 [1172-1197]	Q9NTI5 2xPhospho [S1176(99.5); S1182(100)]	2	3086.2156	High	High	6.57e-05	3.793e-09	3.92
False	High	[K].GRLDSSEMDHSENEDYTMSSPLPGKK.[S]	1xOxidation [M]; 1xPhospho [S11(100)]	8.91967e-12	9.28442e-05	1	1	3	Q9NTI5	Q9NTI5 [1172-1197]	Q9NTI5 1xPhospho [S1182(100)]	2	3006.24927	High	High	6.57e-05	4.945e-12	3.2
False	High	[K].GRLDSSEMDHSENEDYTMSSPLPGKK.[S]	1xPhospho [S11(100)]	1.11807e-15	9.28442e-05	1	1	2	Q9NTI5	Q9NTI5 [1172-1197]	Q9NTI5 1xPhospho [S1182(100)]	2	2990.25436	High	High	6.57e-05	7.368e-16	6.53
False	High	[R].VENSPQVDGSPPGLEGLLGGIGEK.[G]	2xPhospho [S4(100); S10(100)]	0.000409506	9.28442e-05	1	1	3	Q8WVB6	Q8WVB6 [862-885]	Q8WVB6 2xPhospho [S865(100); S871(100)]	0	2509.12591	High	High	6.57e-05	0.0002032	1.59
False	High	[R].VENSPQVDGSPPGLEGLLGGIGEK.[G]	1xPhospho [S10(100)]	3.07486e-13	9.28442e-05	1	1	2	Q8WVB6	Q8WVB6 [862-885]	Q8WVB6 1xPhospho [S871(100)]	0	2429.15958	High	High	6.57e-05	1.747e-13	4.3
False	High	[R].VENSPQVDGSPPGLEGLLGGIGEK.[G]		1.23117e-13	9.28442e-05	1	1	3	Q8WVB6	Q8WVB6 [862-885]		0	2349.19324	High	High	6.57e-05	7.029e-14	3.58
False	High	[R].GQYYGGSLPNVNQIGSGTMDLPFQTPFQSSGLDTSR.[T]		1.46337e-05	9.28442e-05	1	1	1	Q6UUV9	Q6UUV9 [58-93]		0	3819.79189	High	High	6.57e-05	7.409e-06	2.48
False	High	[R].GSLASLDSLRK.[G]		5.28334e-06	9.28442e-05	1	1	1	O60716	O60716 [345-355]		1	1146.64771	High	High	6.57e-05	2.691e-06	2.23
False	High	[K].GQDTVAIEGFTDEEDTESGGEGQYRER.[D]	1xDehydrated [T11(100)]	1.47181e-11	9.28442e-05	1	1	1	Q2KHR3	Q2KHR3 [1331-1357]	Q2KHR3 1xDehydrated [T1341(100)]	1	2957.26676	High	High	6.57e-05	8.133e-12	4.22
False	High	[R].GSLASLDSLRK.[G]	1xPhospho [S8(100)]	9.16857e-05	9.28442e-05	1	1	4	O60716	O60716 [345-355]	O60716 1xPhospho [S352(100)]	1	1226.61404	High	High	6.57e-05	4.598e-05	2.53
False	High	[R].GSLASLDSLRK.[G]	2xPhospho [S5(100); S8(100)]	0.00169183	9.28442e-05	1	1	3	O60716	O60716 [345-355]	O60716 2xPhospho [S349(100); S352(100)]	1	1306.58037	High	High	6.57e-05	0.0008306	2.82
False	High	[K].VEMYSGSDDDDDFNKLPKK.[A]	1xOxidation [M3]; 2xPhospho [S5(100); S7(100)]	7.81488e-07	9.28442e-05	1	1	1	O60841	O60841 [131-149]	O60841 2xPhospho [S135(100); S137(100)]	2	2378.91353	High	High	6.57e-05	4.041e-07	3.55
False	High	[K].GSIFVVFDSIESAKK.[F]		0.000566816	9.28442e-05	1	1	1	P05455	P05455 [152-166]		1	1626.87375	High	High	6.57e-05	0.0002807	1.44
False	High	[K].VEVAHISGGE.[-]		0.000103446	9.28442e-05	1	1	1	O95625	O95625 [1044-1053]		0	997.4949	High	High	6.57e-05	5.161e-05	1.38
False	High	[K].GQDTVAIEGFTDEEDTESGGEGQYR.[E]	1xPhospho [T4(100)]	1.23842e-05	9.28442e-05	1	1	1	Q2KHR3	Q2KHR3 [1331-1355]	Q2KHR3 1xPhospho [T1334(100)]	0	2770.09995	High	High	6.57e-05	6.289e-06	3.13
False	High	[K].GQDTVAIEGFTDEEDTESGGEGQYR.[E]	1xPhospho [S18(100)]; 1xDehydrated [T11(99.2)]	1.69987e-07	9.28442e-05	1	1	1	Q2KHR3	Q2KHR3 [1331-1355]	Q2KHR3 1xPhospho [S1348(100)]; 1xDehydrated [T1341(99.2)]	0	2752.08938	High	High	6.57e-05	8.836e-08	3.21
False	High	[K].GQDGLQNDFLSISEDVPRPPDTVSTGKGGK.[N]		1.85317e-07	9.28442e-05	1	1	1	Q96PZ0	Q96PZ0 [43-72]		1	3114.53381	High	High	6.57e-05	9.673e-08	3.45
False	High	[K].GQDGLQNDFLSISEDVPRPPDTVSTGK.[G]		2.45636e-15	9.28442e-05	1	1	2	Q96PZ0	Q96PZ0 [43-69]		0	2872.39592	High	High	6.57e-05	1.669e-15	4.2
False	High	[R].VEVLPQAR.[A]		0.000610341	9.28442e-05	1	1	1	Q00587	Q00587 [341-348]		0	911.53089	High	High	6.57e-05	0.0003014	2.32
False	High	[K].GSLGQGTAPVLPGK.[T]		5.10399e-06	9.28442e-05	1	1	1	Q13428	Q13428 [733-746]		0	1281.71613	High	High	6.57e-05	2.599e-06	2.54
False	High	[R].GPVSGTEPEPVYSMEAADYR.[E]		3.91586e-13	9.28442e-05	1	1	3	Q14247	Q14247 [435-454]		0	2154.96482	High	High	6.57e-05	2.218e-13	4.11
False	High	[K].GSLGQGTAPVLPGKTGPTVTQVK.[A]		8.86998e-07	9.28442e-05	1	1	1	Q13428	Q13428 [733-755]		1	2193.22376	High	High	6.57e-05	4.562e-07	2.16
False	High	[RK].VEVTEFEDIK.[S]		2.10287e-05	9.28442e-05	1	2	1	Q01105	Q01105 [123-132]		0	1208.60451	High	High	6.57e-05	1.065e-05	2.73
False	High	[K].GSLGSQGAKDEPEEELQK.[G]		2.15239e-06	9.28442e-05	1	1	1	Q13428	Q13428 [1406-1423]		1	1901.90869	High	High	6.57e-05	1.102e-06	2.95
False	High	[K].GSLGSQGAKDEPEEELQK.[G]	1xPhospho [S5(100)]	1.60472e-08	9.28442e-05	1	1	3	Q13428	Q13428 [1406-1423]	Q13428 1xPhospho [S1410(100)]	1	1981.87502	High	High	6.57e-05	8.489e-09	4.17
False	High	[R].GSLPQLVSPIVSR.[S]	1xPhospho [S8(100)]	0.00116337	9.28442e-05	1	1	1	O75970	O75970 [223-235]	O75970 1xPhospho [S230(100)]	0	1432.75596	High	High	6.57e-05	0.0005709	2.43
False	High	[K].GSISEDELITAIKEAK.[G]		1.06638e-07	9.28442e-05	1	1	1	Q16799	Q16799 [349-364]		1	1703.90617	High	High	6.57e-05	5.571e-08	2.94
False	High	[R].GSLSPRSPVSSLQIR.[Y]	2xPhospho [S4(100); S7(100)]	8.07948e-05	9.28442e-05	1	1	3	P55197	P55197 [683-697]	P55197 2xPhospho [S686(100); S689(100)]	1	1743.81904	High	High	6.57e-05	4.039e-05	3.48
False	High	[R].GQEHKYLLGDAPVSPSSQK.[L]	1xPhospho [S14(99.4)]	4.26979e-08	9.28442e-05	1	1	1	Q9NYB0	Q9NYB0 [190-208]	Q9NYB0 1xPhospho [S203(99.4)]	1	2121.00122	High	High	6.57e-05	2.238e-08	4.48
False	High	[K].GQESSSDQEQVDVESIDFSKENK.[M]		5.56326e-13	9.28442e-05	1	1	1	Q96JM3	Q96JM3 [648-670]		1	2585.14854	High	High	6.57e-05	3.138e-13	4.23
False	High	[K].GQESSSDQEQVDVESIDFSKENK.[M]	1xPhospho [S4(98.5)]	1.22415e-12	9.28442e-05	1	1	3	Q96JM3	Q96JM3 [648-670]	Q96JM3 1xPhospho [S651(98.5)]	1	2665.11487	High	High	6.57e-05	6.881e-13	4.95
False	High	[K].GQESSSDQEQVDVESIDFSKENK.[M]	2xPhospho [S]	2.64791e-08	9.28442e-05	1	1	1	Q96JM3	Q96JM3 [648-670]		1	2745.0812	High	High	6.57e-05	1.395e-08	4.33
False	High	[R].VESVFETLVEDSAEEESTLTK.[L]		1.19639e-05	9.28442e-05	1	1	1	Q9Y4L1	Q9Y4L1 [556-576]		0	2342.11332	High	High	6.57e-05	6.075e-06	2.06
False	High	[R].GSGEKPVSAPGDDTESLHSQGEEEFDMPQPPHGHVLHR.[H]	2xPhospho [S19(100); T/S]	9.80035e-16	9.28442e-05	1	1	8	Q12888	Q12888 [1201-1238]	Q12888 2xPhospho [S1219(100); T/S]	0	4250.79107	High	High	6.57e-05	6.305e-16	7.09
False	High	[R].GQTPLTEGSEDLDGHSDPEESFAR.[D]	3xPhospho [T6(100); S9(100); S16(100)]	0.00159146	9.28442e-05	1	1	1	Q86VR2	Q86VR2 [305-328]	Q86VR2 3xPhospho [T310(100); S313(100); S320(100)]	0	2814.02165	High	High	6.57e-05	0.000781	3.37
False	High	[R].GQTPLTEGSEDLDGHSDPEESFAR.[D]	2xPhospho [S9(100); S16(100)]	0.000322092	9.28442e-05	1	1	1	Q86VR2	Q86VR2 [305-328]	Q86VR2 2xPhospho [S313(100); S320(100)]	0	2734.05532	High	High	6.57e-05	0.0001596	3.99
False	High	[R].GSGEKPVSAPGDDTESLHSQGEEEFDMPQPPHGHVLHR.[H]	1xOxidation [M27]; 2xPhospho [S16(98.4); S19(100)]	1.66088e-12	9.28442e-05	1	1	2	Q12888	Q12888 [1201-1238]	Q12888 2xPhospho [S1216(98.4); S1219(100)]	0	4266.78599	High	High	6.57e-05	9.334e-13	6.16
False	High	[R].GQTPLTEGSEDLDGHSDPEESFAR.[D]	1xPhospho [S16(100)]	8.90884e-05	9.28442e-05	1	1	1	Q86VR2	Q86VR2 [305-328]	Q86VR2 1xPhospho [S320(100)]	0	2654.08899	High	High	6.57e-05	4.469e-05	3.48
False	High	[R].GQSTGKGPPQSPVFEGVYNNSR.[M]	1xPhospho [S11(100)]	5.82567e-12	9.28442e-05	1	1	7	Q8WWM7	Q8WWM7 [101-122]	Q8WWM7 1xPhospho [S111(100)]	1	2386.08233	High	High	6.57e-05	3.239e-12	3.87
False	High	[R].GQSTGKGPPQSPVFEGVYNNSR.[M]		6.06543e-11	9.28442e-05	1	1	1	Q8WWM7	Q8WWM7 [101-122]		1	2306.116	High	High	6.57e-05	3.322e-11	4.32
False	High	[R].GQPIYIQFSNHK.[E]		2.0793e-07	9.28442e-05	1	1	1	P26599	P26599 [123-134]		0	1431.73792	High	High	6.57e-05	1.081e-07	2.77
False	High	[K].GSGKRPAAAAAAGSASPR.[S]	1xPhospho [S16(99.5)]	5.25317e-07	9.28442e-05	1	1	1	Q96S55	Q96S55 [138-155]	Q96S55 1xPhospho [S153(99.5)]	1	1662.80716	High	High	6.57e-05	2.718e-07	3.87
False	High	[R].GNRTDGSISGDRQPVTVADYISR.[A]	2xPhospho [S7(99.6); S9(100)]	1.64219e-06	9.28442e-05	1	1	4	P51116	P51116 [595-617]	P51116 2xPhospho [S601(99.6); S603(100)]	2	2624.15016	High	High	6.57e-05	8.448e-07	4.57
False	High	[R].GQPGNAYDGAGQPSAAYLSMSQGAVANANSTPPPYER.[T]	1xPhospho [T31(100)]	9.8942e-10	9.28442e-05	1	1	1	Q96PK6	Q96PK6 [542-578]	Q96PK6 1xPhospho [T572(100)]	0	3774.64901	High	High	6.57e-05	5.33e-10	5.08
False	High	[R].GSGTASDDEFENLR.[I]		4.73595e-08	9.28442e-05	1	1	2	Q7Z6Z7	Q7Z6Z7 [1902-1915]		0	1497.64521	High	High	6.57e-05	2.482e-08	3.33
False	High	[R].GSGTASDDEFENLR.[I]	1xPhospho [S6(100)]	8.3738e-07	9.28442e-05	1	1	3	Q7Z6Z7	Q7Z6Z7 [1902-1915]	Q7Z6Z7 1xPhospho [S1907(100)]	0	1577.61154	High	High	6.57e-05	4.327e-07	4.06
False	High	[R].VENMDISDEEEGGAPPPGSPQVLEEDEAELELQK.[Q]	2xPhospho [S7(100); S19(100)]	9.99399e-05	9.28442e-05	1	1	1	O43290	O43290 [468-501]	O43290 2xPhospho [S474(100); S486(100)]	0	3840.59701	High	High	6.57e-05	5.007e-05	3.01
False	High	[R].GQPEGPLPSSSPRSPSGLRPR.[G]	2xPhospho [S9(97.5); S14(98.7)]	0.000257634	9.28442e-05	1	1	1	P49815	P49815 [1439-1459]	P49815 2xPhospho [S1447(97.5); S1452(98.7)]	1	2319.06425	High	High	6.57e-05	0.0001281	3.75
False	High	[R].GSLASLDSLR.[K]		3.80361e-05	9.28442e-05	1	1	1	O60716	O60716 [345-354]		0	1018.55275	High	High	6.57e-05	1.918e-05	2.93
False	High	[R].GSLASLDSLR.[K]	1xPhospho [S8(100)]	8.22002e-05	9.28442e-05	1	1	3	O60716	O60716 [345-354]	O60716 1xPhospho [S352(100)]	0	1098.51908	High	High	6.57e-05	4.108e-05	2.69
False	High	[R].VETGVLKPGMVVTFAPVNVTTEVK.[S]		4.39399e-11	9.28442e-05	1	2	1	P68104	P68104 [267-290]		0	2515.38402	High	High	6.57e-05	2.41e-11	3.52
False	High	[K].GQIAGGINTGSAK.[I]		7.16064e-05	9.28442e-05	1	1	1	Q9Y2H6	Q9Y2H6 [224-236]		0	1173.62223	High	High	6.57e-05	3.589e-05	2.67
False	High	[R].GSLASLDSLR.[K]	2xPhospho [S5(100); S8(100)]	1.75928e-05	9.28442e-05	1	1	3	O60716	O60716 [345-354]	O60716 2xPhospho [S349(100); S352(100)]	0	1178.48541	High	High	6.57e-05	8.888e-06	3.07
False	High	[K].GQKYFDSGDYNMAK.[A]	1xPhospho [S7(100)]	0.000193426	9.28442e-05	1	2	2	O43768	O43768 [61-74]	O43768 1xPhospho [S67(100)]	1	1703.67711	High	High	6.57e-05	9.605e-05	2.31
False	High	[R].GSGSQSSVPSVDQFTGVGIR.[V]		5.96223e-08	9.28442e-05	1	1	1	Q9UQE7	Q9UQE7 [1080-1099]		0	1964.96721	High	High	6.57e-05	3.13e-08	3.2
False	High	[K].GTGASGSFKLNKK.[A]		5.85994e-09	9.28442e-05	3	5	1	P16402; P10412; P16403	P16402 [99-111]; P10412 [98-110]; P16403 [98-110]		2	1294.71138	High	High	6.57e-05	3.113e-09	3.13
False	High	[K].VEMYSGSDDDDDFNKLPK.[K]	1xOxidation [M3]; 1xPhospho [S7(100)]	8.81852e-09	9.28442e-05	1	1	7	O60841	O60841 [131-148]	O60841 1xPhospho [S137(100)]	1	2170.85224	High	High	6.57e-05	4.688e-09	3.68
False	High	[K].VEMYSGSDDDDDFNKLPK.[K]	1xPhospho [S5(100)]	1.3347e-09	9.28442e-05	1	1	7	O60841	O60841 [131-148]	O60841 1xPhospho [S135(100)]	1	2154.85732	High	High	6.57e-05	7.176e-10	4.16
False	High	[R].VGALDVPASQFLGSATSPGPR.[T]	1xPhospho [S17(99.3)]	1.68982e-05	9.28442e-05	1	1	2	P49815	P49815 [1139-1159]	P49815 1xPhospho [S1155(99.3)]	0	2107.02196	High	High	6.57e-05	8.545e-06	2.91
False	High	[K].VGDGDLSAEEIPENEVSLR.[R]	1xPhospho [S7(100)]	7.54936e-08	9.28442e-05	1	1	2	Q14684	Q14684 [239-257]	Q14684 1xPhospho [S245(100)]	0	2108.93835	High	High	6.57e-05	3.961e-08	3.05
False	High	[K].GLQVDLQSDGAAAEDIVASEQSLGQK.[L]	1xPhospho [S8(100)]	5.56407e-09	9.28442e-05	1	1	1	P33991	P33991 [124-149]	P33991 1xPhospho [S131(100)]	0	2709.26147	High	High	6.57e-05	2.964e-09	2.91
False	High	[KR].VEIIANDQGNR.[TI]		0.000160979	9.28442e-05	3	5	2	P11142; P11021; P0DMV9	P11142 [26-36]; P11021 [50-60]; P0DMV9 [26-36]		0	1228.62804	High	High	6.57e-05	8.025e-05	2.13
False	High	[K].GLQVDLQSDGAAAEDIVASEQSLGQK.[L]		9.12843e-09	9.28442e-05	1	1	1	P33991	P33991 [124-149]		0	2629.29514	High	High	6.57e-05	4.832e-09	2.96
False	High	[K].GVPAGNSDTEGGQPGR.[K]	1xPhospho [S7(99.6)]	1.74951e-07	9.28442e-05	1	1	3	Q9UKV3	Q9UKV3 [832-847]	Q9UKV3 1xPhospho [S838(99.6)]	0	1578.6544	High	High	6.57e-05	9.105e-08	2.92
False	High	[K].GLPSPYNMSSAPGSR.[S]	1xPhospho [S14(100)]	5.34054e-05	9.28442e-05	1	1	2	P15924	P15924 [2812-2826]	P15924 1xPhospho [S2825(100)]	0	1600.68253	High	High	6.57e-05	2.68e-05	3.83
False	High	[K].GLPSPYNMSSAPGSR.[S]	1xOxidation [M8]	8.22987e-06	9.28442e-05	1	1	1	P15924	P15924 [2812-2826]		0	1536.71112	High	High	6.57e-05	4.171e-06	2.33
False	High	[K].GLPRPKSAGTATQMR.[Q]	1xPhospho [S7(100)]	0.000829245	9.28442e-05	1	1	1	Q92934	Q92934 [128-142]	Q92934 1xPhospho [S134(100)]	1	1650.81455	High	High	6.57e-05	0.0004091	2.85
False	High	[K].VGDGDLSAEEIPENEVSLRR.[A]	1xDehydrated [S7(100)]	2.95395e-08	9.28442e-05	1	1	1	Q14684	Q14684 [239-258]	Q14684 1xDehydrated [S245(100)]	1	2167.06256	High	High	6.57e-05	1.559e-08	2.94
False	High	[K].VEKIGEGTYGVVYK.[A]	1xPhospho [T8(99.6)]	1.49745e-05	9.28442e-05	1	2	1	Q00526	Q00526 [7-20]	Q00526 1xPhospho [T14(99.6)]	1	1621.78732	High	High	6.57e-05	7.58e-06	2.61
False	High	[K].VEKIGEGTYGVVYK.[A]	1xPhospho [Y9(100)]; 1xDehydrated [T8(100)]	5.79223e-12	9.28442e-05	1	2	3	Q00526	Q00526 [7-20]	Q00526 1xPhospho [Y15(100)]; 1xDehydrated [T14(100)]	1	1603.77675	High	High	6.57e-05	3.22e-12	3.58
False	High	[K].VGDGDLSAEEIPENEVSLRR.[A]		5.82668e-07	9.28442e-05	1	1	1	Q14684	Q14684 [239-258]		1	2185.07313	High	High	6.57e-05	3.005e-07	3.34
False	High	[K].VEKIGEGTYGVVYK.[A]		1.58635e-08	9.28442e-05	1	2	2	Q00526	Q00526 [7-20]		1	1541.82099	High	High	6.57e-05	8.404e-09	2.31
False	High	[K].VGDGDLSAEEIPENEVSLRR.[A]	1xPhospho [S7(100)]	9.16857e-05	9.28442e-05	1	1	1	Q14684	Q14684 [239-258]	Q14684 1xPhospho [S245(100)]	1	2265.03946	High	High	6.57e-05	4.589e-05	3.35
False	High	[K].GIPLATGDTSPEPELLPGAPLPPPKEVINGNIK.[T]	2xPhospho [T6(99.6); T/S]	2.15198e-12	9.28442e-05	1	1	11	O75821	O75821 [33-65]	O75821 2xPhospho [T38(99.6); T/S]	1	3491.74745	High	High	6.57e-05	1.206e-12	4.2
False	High	[K].GIPLATGDTSPEPELLPGAPLPPPKEVINGNIK.[T]	1xPhospho [T/S]	1.01273e-15	9.28442e-05	1	1	14	O75821	O75821 [33-65]		1	3411.78111	High	High	6.57e-05	6.305e-16	5.09
False	High	[K].GVSMSLPSSPLLPR.[Q]	1xPhospho [S]	0.000194539	9.28442e-05	1	1	1	Q9C0D5	Q9C0D5 [59-72]		0	1520.75424	High	High	6.57e-05	9.662e-05	2.3
False	High	[K].VEKIGEGTYGVVYK.[A]	1xDehydrated [T8(100)]	3.84937e-09	9.28442e-05	1	2	3	Q00526	Q00526 [7-20]	Q00526 1xDehydrated [T14(100)]	1	1523.81042	High	High	6.57e-05	2.049e-09	3.83
False	High	[K].GIPLATGDTSPEPELLPGAPLPPPKEVINGNIK.[T]	1xPhospho [T/S]; 1xDehydrated [T/S]	3.25718e-12	9.28442e-05	1	1	2	O75821	O75821 [33-65]		1	3393.77055	High	High	6.57e-05	1.815e-12	4.61
False	High	[K].GIPLATGDTSPEPELLPGAPLPPPKEVINGNIK.[T]		5.04517e-10	9.28442e-05	1	1	3	O75821	O75821 [33-65]		1	3331.81478	High	High	6.57e-05	2.721e-10	3.79
False	High	[R].GLRDSHSSEEDEASSQTDLSQTISK.[K]	2xPhospho [S5; S7]; 1xDehydrated [S8]	4.93033e-10	9.28442e-05	1	1	1	Q5JTV8	Q5JTV8 [150-174]	Q5JTV8 2xPhospho [S154; S156]; 1xDehydrated [S157]	1	2849.15101	High	High	6.57e-05	2.665e-10	4.63
False	High	[R].GLRDSHSSEEDEASSQTDLSQTISK.[K]	2xPhospho [S7(100); S8(100)]	1.12588e-15	9.28442e-05	1	1	3	Q5JTV8	Q5JTV8 [150-174]	Q5JTV8 2xPhospho [S156(100); S157(100)]	1	2867.16158	High	High	6.57e-05	7.95e-16	7.18
False	High	[K].GVHIHQAGGSPPASSTSSSSLTNDVAKQPVSR.[D]	1xPhospho [S10(100)]	4.70578e-05	9.28442e-05	1	1	1	Q8N122	Q8N122 [868-899]	Q8N122 1xPhospho [S877(100)]	1	3239.54407	High	High	6.57e-05	2.364e-05	2.78
False	High	[R].GVHKEGSLGDELLPLGYSEPEQQEGASAGAPSPTLELASR.[S]	2xPhospho [S27(100); S32(100)]	3.23884e-09	9.28442e-05	1	1	1	Q96CX2	Q96CX2 [145-184]	Q96CX2 2xPhospho [S171(100); S176(100)]	1	4236.93738	High	High	6.57e-05	1.726e-09	4.97
False	High	[K].GVDFESSEDDDDDPFMNTSSLR.[R]	1xPhospho [S/T]	0.00037587	9.28442e-05	1	1	2	P49959	P49959 [683-704]		0	2557.95486	High	High	6.57e-05	0.0001867	2.44
False	High	[R].VFQTEAELQEVISDLQSK.[L]		4.07761e-08	9.28442e-05	1	1	1	Q92878	Q92878 [687-704]		0	2064.04954	High	High	6.57e-05	2.137e-08	2.11
False	High	[R].GNPTVEVDLFTSK.[G]		3.16533e-07	9.28442e-05	1	1	1	P06733	P06733 [16-28]		0	1406.71619	High	High	6.57e-05	1.646e-07	3.24
False	High	[K].GLSEDTTEETLKESFDGSVR.[A]	1xPhospho [S14(100)]	1.69957e-05	9.28442e-05	1	1	1	P19338	P19338 [578-597]	P19338 1xPhospho [S591(100)]	1	2279.99151	High	High	6.57e-05	8.594e-06	4.05
False	High	[K].GVDFESSEDDDDDPFMNTSSLR.[R]	1xOxidation [M16]; 2xPhospho [S6(100); S7(100)]	7.67209e-05	9.28442e-05	1	1	1	P49959	P49959 [683-704]	P49959 2xPhospho [S688(100); S689(100)]	0	2653.91611	High	High	6.57e-05	3.841e-05	1.66
False	High	[K].GVDFESSEDDDDDPFMNTSSLRR.[N]	1xPhospho [S7(99.5)]	1.90689e-05	9.28442e-05	1	1	1	P49959	P49959 [683-705]	P49959 1xPhospho [S689(99.5)]	1	2714.05597	High	High	6.57e-05	9.656e-06	2.75
False	High	[K].GLSEDTTEETLKESFDGSVR.[A]		2.15175e-15	9.28442e-05	1	1	3	P19338	P19338 [578-597]		1	2200.02518	High	High	6.57e-05	1.479e-15	5.0
False	High	[R].GLSDHVSLDGQELGTR.[S]	1xPhospho [S7(100)]	4.98794e-07	9.28442e-05	1	1	2	Q7L8J4	Q7L8J4 [356-371]	Q7L8J4 1xPhospho [S362(100)]	0	1763.79598	High	High	6.57e-05	2.583e-07	3.68
False	High	[K].GVDFESSEDDDDDPFMNTSSLRR.[N]	2xPhospho [S6(100); S7(100)]	1.25271e-11	9.28442e-05	1	1	12	P49959	P49959 [683-705]	P49959 2xPhospho [S688(100); S689(100)]	1	2794.02231	High	High	6.57e-05	6.953e-12	5.29
False	High	[K].GLSASLPDLDSENWIEVK.[K]	1xPhospho [S5(99.5)]	5.592e-05	9.28442e-05	1	1	2	Q6PKG0	Q6PKG0 [544-561]	Q6PKG0 1xPhospho [S548(99.5)]	0	2052.95254	High	High	6.57e-05	2.804e-05	2.14
False	High	[K].GIPLATGDTSPEPELLPGAPLPPPK.[E]	2xPhospho [T6(99.6); T/S]	1.56828e-06	9.28442e-05	1	1	4	O75821	O75821 [33-57]	O75821 2xPhospho [T38(99.6); T/S]	0	2624.26603	High	High	6.57e-05	8.036e-07	2.38
False	High	[K].GVDFESSEDDDDDPFMNTSSLRR.[N]	1xOxidation [M16]; 2xPhospho [S6(100); S7(100)]	0.000386766	9.28442e-05	1	1	7	P49959	P49959 [683-705]	P49959 2xPhospho [S688(100); S689(100)]	1	2810.01722	High	High	6.57e-05	0.0001913	2.86
False	High	[K].GVEGLIDIENPNRVAQTTK.[K]		5.01585e-12	9.28442e-05	1	1	2	Q13442	Q13442 [76-94]		1	2054.08766	High	High	6.57e-05	2.801e-12	4.53
False	High	[K].GLSASLPDLDSENWIEVK.[K]		1.29678e-10	9.28442e-05	1	1	1	Q6PKG0	Q6PKG0 [544-561]		0	1972.98621	High	High	6.57e-05	7.088e-11	2.73
False	High	[R].VFQTEAELQEVISDLQSK.[L]	1xPhospho [T4(100)]	4.78992e-13	9.28442e-05	1	1	4	Q92878	Q92878 [687-704]	Q92878 1xPhospho [T690(100)]	0	2144.01587	High	High	6.57e-05	2.704e-13	5.14
False	High	[R].GVEGPQGSPRPPAPIQQLNR.[S]	1xPhospho [S8(100)]	2.45634e-05	9.28442e-05	1	1	1	Q96JM2	Q96JM2 [1159-1178]	Q96JM2 1xPhospho [S1166(100)]	0	2178.08154	High	High	6.57e-05	1.237e-05	2.74
False	High	[R].GLRDSHSSEEDEASSQTDLSQTISKK.[T]	3xPhospho [S5(100); S7(100); S8(100)]	9.55657e-15	9.28442e-05	1	1	1	Q5JTV8	Q5JTV8 [150-175]	Q5JTV8 3xPhospho [S154(100); S156(100); S157(100)]	2	3075.22287	High	High	6.57e-05	5.775e-15	7.59
False	High	[R].GLRDSHSSEEDEASSQTDLSQTISKK.[T]	2xPhospho [S7(100); S8(100)]	5.71393e-16	9.28442e-05	1	1	4	Q5JTV8	Q5JTV8 [150-175]	Q5JTV8 2xPhospho [S156(100); S157(100)]	2	2995.25654	High	High	6.57e-05	6.305e-16	8.93
False	High	[K].GVESSDVHPAPTVQQMSSPKPAEER.[A]	1xPhospho [S18(99.3)]	1.56819e-08	9.28442e-05	1	1	2	Q5T481	Q5T481 [1031-1055]	Q5T481 1xPhospho [S1048(99.3)]	0	2743.2393	High	High	6.57e-05	8.305e-09	4.92
False	High	[K].GVGIISEGNETVEDIAAR.[L]		1.10382e-08	9.28442e-05	1	3	1	P50993	P50993 [627-644]		0	1829.92395	High	High	6.57e-05	5.851e-09	3.78
False	High	[R].GVHKEGSLGDELLPLGYSEPEQQEGASAGAPSPTLELASR.[S]	1xPhospho [S7(100)]	9.83941e-16	9.28442e-05	1	1	2	Q96CX2	Q96CX2 [145-184]	Q96CX2 1xPhospho [S151(100)]	1	4156.97105	High	High	6.57e-05	6.305e-16	6.55
False	High	[R].GLRDSHSSEEDEASSQTDLSQTISKK.[T]	2xPhospho [S7; S]; 1xDehydrated [S]	3.44981e-15	9.28442e-05	1	1	5	Q5JTV8	Q5JTV8 [150-175]	Q5JTV8 2xPhospho [S156; S]; 1xDehydrated [S]	2	2977.24597	High	High	6.57e-05	2.271e-15	6.6
False	High	[K].GVEGLIDIENPNR.[V]		5.75961e-09	9.28442e-05	1	1	2	Q13442	Q13442 [76-88]		0	1425.73323	High	High	6.57e-05	3.061e-09	3.48
False	High	[K].GVSQDLLER.[I]		0.00120326	9.28442e-05	1	1	1	Q9H211	Q9H211 [417-425]		0	1016.5371	High	High	6.57e-05	0.0005924	2.03
False	High	[K].GIPLATGDTSPEPELLPGAPLPPPK.[E]	1xPhospho [S10(98.1)]	1.64186e-12	9.28442e-05	1	1	6	O75821	O75821 [33-57]	O75821 1xPhospho [S42(98.1)]	0	2544.2997	High	High	6.57e-05	9.2e-13	4.91
False	High	[K].GIPLATGDTSPEPELLPGAPLPPPK.[E]	1xPhospho [T/S]; 1xDehydrated [T/S]	0.00090269	9.28442e-05	1	1	3	O75821	O75821 [33-57]		0	2526.28913	High	High	6.57e-05	0.0004436	2.1
False	High	[R].GLMAGGRPEGQYSEDEDTDTDEYKEAK.[A]	1xOxidation [M3]; 1xDehydrated [T18(100)]	5.43761e-06	9.28442e-05	1	1	1	Q9NPQ8	Q9NPQ8 [424-450]	Q9NPQ8 1xDehydrated [T441(100)]	1	2989.26398	High	High	6.57e-05	2.773e-06	3.01
False	High	[R].GYESDPVKAWK.[E]		0.000232383	9.28442e-05	1	1	1	Q02880	Q02880 [1102-1112]		1	1279.63173	High	High	6.57e-05	0.0001156	1.72
False	High	[R].GLMAGGRPEGQYSEDEDTDTDEYKEAK.[A]	1xDehydrated [T18(100)]	2.64801e-06	9.28442e-05	1	1	1	Q9NPQ8	Q9NPQ8 [424-450]	Q9NPQ8 1xDehydrated [T441(100)]	1	2973.26906	High	High	6.57e-05	1.353e-06	3.88
False	High	[R].GYFEYIEENKYSR.[A]		1.87457e-08	9.28442e-05	1	1	2	Q00839	Q00839 [256-268]		1	1697.78058	High	High	6.57e-05	9.927e-09	3.4
False	High	[R].GLMAGGRPEGQYSEDEDTDTDEYK.[E]	1xPhospho [S/T/Y]; 1xDehydrated [S/T]	1.68044e-06	9.28442e-05	1	1	1	Q9NPQ8	Q9NPQ8 [424-447]		0	2725.06073	High	High	6.57e-05	8.623e-07	3.22
False	High	[R].VEKDYNDLFDGDDMSNAGDFLNDNAVEIPSFSK.[G]	1xPhospho [S15(100)]	5.69386e-06	9.28442e-05	1	1	6	O75717	O75717 [319-351]	O75717 1xPhospho [S333(100)]	1	3761.58367	High	High	6.57e-05	2.9e-06	3.2
False	High	[R].GLLYDSDEEDEERPARK.[R]	1xPhospho [S6(100)]	3.39171e-07	9.28442e-05	1	1	5	P49736	P49736 [134-150]	P49736 1xPhospho [S139(100)]	1	2101.90738	High	High	6.57e-05	1.756e-07	3.99
False	High	[R].GLLYDSDEEDEERPARK.[R]		0.000212015	9.28442e-05	1	1	2	P49736	P49736 [134-150]		1	2021.94105	High	High	6.57e-05	0.0001055	2.61
False	High	[R].GLLYDSDEEDEERPAR.[K]	1xPhospho [S6(100)]	2.24071e-09	9.28442e-05	1	1	15	P49736	P49736 [134-149]	P49736 1xPhospho [S139(100)]	0	1973.81242	High	High	6.57e-05	1.199e-09	3.98
False	High	[R].GLLYDSDEEDEERPAR.[K]	1xPhospho [Y4(100)]; 1xDehydrated [S6(100)]	3.27634e-09	9.28442e-05	1	1	3	P49736	P49736 [134-149]	P49736 1xPhospho [Y137(100)]; 1xDehydrated [S139(100)]	0	1955.80186	High	High	6.57e-05	1.751e-09	3.86
False	High	[R].GLMAGGRPEGQYSEDEDTDTDEYKEAK.[A]	1xOxidation [M3]; 1xPhospho [S/T/Y]; 1xDehydrated [S/T]	1.77973e-11	9.28442e-05	1	1	3	Q9NPQ8	Q9NPQ8 [424-450]		1	3069.23031	High	High	6.57e-05	9.852e-12	5.4
False	High	[R].GLLYDSDEEDEERPAR.[K]		1.26722e-11	9.28442e-05	1	1	4	P49736	P49736 [134-149]		0	1893.84609	High	High	6.57e-05	7.013e-12	3.69
False	High	[R].GIITDSFGR.[H]	1xPhospho [S6(100)]	0.000348947	9.28442e-05	1	1	1	Q9BSQ5	Q9BSQ5 [379-387]	Q9BSQ5 1xPhospho [S384(100)]	0	1045.4714	High	High	6.57e-05	0.0001726	1.98
False	High	[R].VGDVYIPR.[ED]		0.0013612	9.28442e-05	2	2	1	Q9BRL6; Q01130	Q9BRL6 [40-47]; Q01130 [40-47]		0	918.50434	High	High	6.57e-05	0.0006686	2.48
False	High	[R].GLLSSLDHTSIRR.[G]		0.00142348	9.28442e-05	1	1	1	P08574	P08574 [100-112]		1	1454.8074	High	High	6.57e-05	0.0006972	1.86
False	High	[K].GYGFVHFETQEAAER.[A]		7.46294e-08	9.28442e-05	1	1	1	P11940	P11940 [139-153]		0	1740.79762	High	High	6.57e-05	3.898e-08	3.38
False	High	[R].GLLSNHTGSPRSPSTTYLHTPTPSEDAAIPSK.[S]	2xPhospho [S12(99.3); T/S/Y]	2.27991e-07	9.28442e-05	1	1	2	Q13111	Q13111 [764-795]	Q13111 2xPhospho [S775(99.3); T/S/Y]	1	3479.58798	High	High	6.57e-05	1.187e-07	5.73
False	High	[R].GLLSNHTGSPR.[S]	1xPhospho [S9(100)]	7.76081e-05	9.28442e-05	1	1	2	Q13111	Q13111 [764-774]	Q13111 1xPhospho [S772(100)]	0	1218.56268	High	High	6.57e-05	3.894e-05	2.82
False	High	[K].GYLTDLNSMIPTHGGDINDIKK.[A]	1xPhospho [T4(100)]	8.61809e-08	9.28442e-05	1	1	1	O94906	O94906 [272-293]	O94906 1xPhospho [T275(100)]	1	2482.16837	High	High	6.57e-05	4.496e-08	3.65
False	High	[K].GYLTDLNSMIPTHGGDINDIKK.[A]	2xPhospho [T4(100); S8(100)]	5.55993e-05	9.28442e-05	1	1	2	O94906	O94906 [272-293]	O94906 2xPhospho [T275(100); S279(100)]	1	2562.1347	High	High	6.57e-05	2.792e-05	3.25
False	High	[K].GILSLPHQASPVSR.[T]	1xPhospho [S10(100)]	1.19653e-06	9.28442e-05	1	1	2	O75925	O75925 [494-507]	O75925 1xPhospho [S503(100)]	0	1541.78357	High	High	6.57e-05	6.15e-07	3.25
False	High	[K].GILSLPHQASPVSR.[T]		3.73852e-05	9.28442e-05	1	1	1	O75925	O75925 [494-507]		0	1461.81724	High	High	6.57e-05	1.876e-05	2.39
False	High	[R].GLLYDSDEEDEERPAR.[K]	1xDehydrated [S6(100)]	1.16918e-09	9.28442e-05	1	1	1	P49736	P49736 [134-149]	P49736 1xDehydrated [S139(100)]	0	1875.83553	High	High	6.57e-05	6.297e-10	3.82
False	High	[R].GVAGPGPIGREPDPDSDWEPEER.[E]	1xPhospho [S16(100)]	0.000193426	9.28442e-05	1	1	1	Q9NPE2	Q9NPE2 [26-48]	Q9NPE2 1xPhospho [S41(100)]	1	2542.0882	High	High	6.57e-05	9.632e-05	3.33
False	High	[R].GYDSDPVKAWK.[E]		2.14004e-06	9.28442e-05	1	1	2	P11388	P11388 [1081-1091]		1	1265.61608	High	High	6.57e-05	1.096e-06	2.65
False	High	[R].GLMAGGRPEGQYSEDEDTDTDEYKEAK.[A]	2xPhospho [S13(100); T18(100)]	8.32491e-10	9.28442e-05	1	1	2	Q9NPQ8	Q9NPQ8 [424-450]	Q9NPQ8 2xPhospho [S436(100); T441(100)]	1	3151.21229	High	High	6.57e-05	4.496e-10	6.14
False	High	[R].GIPHSASPVSPDGVQIPLKEYGR.[A]	2xPhospho [S10(100); S/Y]	4.60163e-06	9.28442e-05	1	1	1	Q6PJF5	Q6PJF5 [319-341]	Q6PJF5 2xPhospho [S328(100); S/Y]	1	2564.1946	High	High	6.57e-05	2.345e-06	3.44
False	High	[K].GLPFEAENKHVIDFFKK.[L]		4.39454e-06	9.28442e-05	1	1	1	Q9NTZ6	Q9NTZ6 [436-452]		2	2019.06982	High	High	6.57e-05	2.236e-06	2.52
False	High	[R].GVSQEKEAQISSAIVSSVQSK.[I]	1xPhospho [S3(100)]	1.62295e-14	9.28442e-05	1	1	1	Q12872	Q12872 [907-927]	Q12872 1xPhospho [S909(100)]	1	2242.09625	High	High	6.57e-05	9.373e-15	4.79
False	High	[R].GVTEAIQNFSFR.[S]		4.93072e-06	9.28442e-05	1	1	1	O75122	O75122 [943-954]		0	1368.69064	High	High	6.57e-05	2.52e-06	2.21
False	High	[K].GVTIPYRPKPSSSPVIFAGGQDR.[Y]	1xPhospho [S13(100)]	0.000117383	9.28442e-05	1	1	2	Q15366	Q15366 [177-199]	Q15366 1xPhospho [S189(100)]	0	2509.2599	High	High	6.57e-05	5.853e-05	3.64
False	High	[R].GVVDSEDIPLNLSR.[E]		6.88529e-07	9.28442e-05	1	1	1	Q12931	Q12931 [389-402]		0	1513.78566	High	High	6.57e-05	3.559e-07	2.43
False	High	[K].GLPFEAENKHVIDFFK.[K]		2.06722e-09	9.28442e-05	1	1	2	Q9NTZ6	Q9NTZ6 [436-451]		1	1890.97486	High	High	6.57e-05	1.108e-09	3.47
False	High	[K].VGDKVLLPEYGGTK.[V]		1.22425e-05	9.28442e-05	1	1	1	P61604	P61604 [67-80]		1	1475.81042	High	High	6.57e-05	6.211e-06	2.45
False	High	[R].GVVQELQQAISK.[L]		9.61358e-06	9.28442e-05	1	1	1	P29692	P29692 [96-107]		0	1299.72669	High	High	6.57e-05	4.871e-06	2.42
False	High	[R].VGDPPQPLPEEPMEVQGAERASPEPQR.[E]	1xPhospho [S22(100)]	8.22002e-05	9.28442e-05	1	1	1	P46379	P46379 [943-969]	P46379 1xPhospho [S964(100)]	1	3020.38194	High	High	6.57e-05	4.106e-05	3.84
False	High	[R].GLMAGGRPEGQYSEDEDTDTDEYKEAK.[A]	1xPhospho [T18(100)]	1.16893e-15	9.28442e-05	1	1	4	Q9NPQ8	Q9NPQ8 [424-450]	Q9NPQ8 1xPhospho [T441(100)]	1	3071.24596	High	High	6.57e-05	8.456e-16	7.13
False	High	[R].VGDSTPVSEKPVSAAVDANASESP.[-]		1.82138e-08	9.28442e-05	1	1	1	Q9H8Y8	Q9H8Y8 [429-452]		0	2314.10449	High	High	6.57e-05	9.615e-09	4.33
False	High	[K].GVVTNGLDLSPADEK.[K]	1xPhospho [S10(100)]	1.18269e-05	9.28442e-05	1	1	1	P07197	P07197 [828-842]	P07197 1xPhospho [S837(100)]	0	1594.73601	High	High	6.57e-05	5.982e-06	3.15
False	High	[R].GLNSQSSDDHLNKR.[S]		9.61383e-09	9.28442e-05	2	2	2	A8CG34; Q96HA1	A8CG34 [352-365]; Q96HA1 [375-388]		1	1570.75682	High	High	6.57e-05	5.102e-09	2.94
False	High	[R].VGDSTPVSEKPVSAAVDANASESP.[-]	1xPhospho [S23(100)]	5.57639e-16	9.28442e-05	1	1	3	Q9H8Y8	Q9H8Y8 [429-452]	Q9H8Y8 1xPhospho [S451(100)]	0	2394.07082	High	High	6.57e-05	6.305e-16	7.74
False	High	[K].GLNPDGTPALSTLGGFSPASKPSSPR.[E]	3xPhospho [S17(99.9); S20(100); S24(100)]	0.000892541	9.28442e-05	1	1	1	Q9UK58	Q9UK58 [319-344]	Q9UK58 3xPhospho [S335(99.9); S338(100); S342(100)]	0	2751.18278	High	High	6.57e-05	0.0004389	3.3
False	High	[R].VEKDYNDLFDGDDMSNAGDFLNDNAVEIPSFSK.[G]	1xOxidation [M14]; 1xPhospho [S15(100)]	0.00141555	9.28442e-05	1	1	2	O75717	O75717 [319-351]	O75717 1xPhospho [S333(100)]	1	3777.57859	High	High	6.57e-05	0.000696	2.22
False	High	[K].GYAFIEFASFEDAK.[E]		4.03094e-08	9.28442e-05	1	1	1	P19338	P19338 [524-537]		0	1594.7424	High	High	6.57e-05	2.114e-08	2.62
False	High	[K].GLNPDGTPALSTLGGFSPASKPSSPR.[E]	2xPhospho [S17(100); S24(99.3)]	1.00669e-08	9.28442e-05	1	1	4	Q9UK58	Q9UK58 [319-344]	Q9UK58 2xPhospho [S335(100); S342(99.3)]	0	2671.21645	High	High	6.57e-05	5.353e-09	6.17
False	High	[K].VGDTSLDPNDFDFTVTGR.[G]	1xPhospho [T4(99.3)]	1.82147e-06	9.28442e-05	1	1	1	P51608	P51608 [145-162]	P51608 1xPhospho [T148(99.3)]	0	2035.86446	High	High	6.57e-05	9.357e-07	2.7
False	High	[R].GLMEEDAEPIFEDVMMSSR.[S]		1.24557e-05	9.28442e-05	1	1	2	Q8WVM7	Q8WVM7 [1188-1206]		0	2185.94502	High	High	6.57e-05	6.298e-06	2.62
False	High	[K].GYALVPIIVNSSTPK.[S]		0.000819906	9.28442e-05	1	1	1	P82094	P82094 [352-366]		0	1558.88392	High	High	6.57e-05	0.0004039	2.04
False	High	[R].GLNSSFETSPK.[K]	1xPhospho [S9(99.6)]	1.44662e-05	9.28442e-05	1	1	2	Q8IV63	Q8IV63 [51-61]	Q8IV63 1xPhospho [S59(99.6)]	0	1246.53512	High	High	6.57e-05	7.337e-06	2.21
False	High	[K].VELQELNDR.[F]		0.000774743	9.28442e-05	1	2	1	P08670	P08670 [105-113]		0	1115.56913	High	High	6.57e-05	0.0003819	1.9
False	High	[K].GVDFESSEDDDDDPFMNTSSLR.[R]	2xPhospho [S6(100); S7(100)]	4.36672e-05	9.28442e-05	1	1	7	P49959	P49959 [683-704]	P49959 2xPhospho [S688(100); S689(100)]	0	2637.92119	High	High	6.57e-05	2.195e-05	2.68
False	High	[K].GLSPAMSPALQR.[L]	1xOxidation [M6]; 2xPhospho [S3(100); S7(100)]	0.000153754	9.28442e-05	1	1	1	Q96DF8	Q96DF8 [389-400]	Q96DF8 2xPhospho [S391(100); S395(100)]	0	1403.57899	High	High	6.57e-05	7.672e-05	2.89
False	High	[K].GNAEGSSDEEGKLVIDEPAKEK.[N]	1xPhospho [S]	8.97199e-06	9.28442e-05	1	1	1	P51858	P51858 [127-148]		2	2382.07082	High	High	6.57e-05	4.549e-06	2.72
False	High	[R].GTLDEEDEEADSDTDDIDHR.[V]	1xPhospho [S12(99.6)]	1.40547e-13	9.28442e-05	1	1	3	Q9HCN4	Q9HCN4 [327-346]	Q9HCN4 1xPhospho [S338(99.6)]	0	2356.85726	High	High	6.57e-05	7.993e-14	4.97
False	High	[K].VFLENVIRDAVTYTEHAK.[R]		2.75659e-10	9.28442e-05	1	1	5	P62805	P62805 [61-78]		1	2105.10258	High	High	6.57e-05	1.492e-10	2.85
False	High	[K].GNAEGSSDEEGKLVIDEPAK.[E]	2xPhospho [S6(100); S7(100)]	3.43087e-08	9.28442e-05	1	1	1	P51858	P51858 [127-146]	P51858 2xPhospho [S132(100); S133(100)]	1	2204.8996	High	High	6.57e-05	1.809e-08	3.07
False	High	[R].GMYDGPVFDLTTTPK.[G]	1xPhospho [T13(100)]	7.37725e-09	9.28442e-05	1	1	1	Q14195	Q14195 [497-511]	Q14195 1xPhospho [T509(100)]	0	1721.74922	High	High	6.57e-05	3.923e-09	3.0
False	High	[R].VFIGNLNTLVVK.[K]		3.54988e-05	9.28442e-05	1	4	1	P07910	P07910 [18-29]		0	1316.79365	High	High	6.57e-05	1.786e-05	1.69
False	High	[K].VEMYSGSDDDDDFNKLPK.[K]	1xPhospho [S/Y]; 1xDehydrated [S]	1.97417e-09	9.28442e-05	1	1	3	O60841	O60841 [131-148]		1	2136.84676	High	High	6.57e-05	1.058e-09	3.59
False	High	[K].VEMYSGSDDDDDFNKLPK.[K]	1xOxidation [M3]	1.08472e-13	9.28442e-05	1	1	3	O60841	O60841 [131-148]		1	2090.88591	High	High	6.57e-05	6.201e-14	4.64
False	High	[R].VFIGNLNTLVVKK.[S]		1.22433e-08	9.28442e-05	1	4	1	P07910	P07910 [18-30]		1	1444.88861	High	High	6.57e-05	6.484e-09	3.34
False	High	[K].VEMYSGSDDDDDFNKLPK.[K]		5.40542e-13	9.28442e-05	1	1	9	O60841	O60841 [131-148]		1	2074.89099	High	High	6.57e-05	3.055e-13	3.63
False	High	[K].VFLLGEEVAQYDGAYK.[V]		2.20227e-10	9.28442e-05	1	1	2	P11177	P11177 [53-68]		0	1801.90069	High	High	6.57e-05	1.195e-10	2.88
False	High	[K].GTLGGMFGMLK.[G]		8.90884e-05	9.28442e-05	1	1	2	P08240	P08240 [315-325]		0	1111.56385	High	High	6.57e-05	4.447e-05	2.28
False	High	[K].GTLGGMFGMLK.[G]	1xOxidation [M]	1.34234e-05	9.28442e-05	1	1	2	P08240	P08240 [315-325]		0	1127.55876	High	High	6.57e-05	6.811e-06	2.53
False	High	[K].GTLGGMFGMLK.[G]	2xOxidation [M6; M9]	0.000988063	9.28442e-05	1	1	2	P08240	P08240 [315-325]		0	1143.55368	High	High	6.57e-05	0.000486	1.78
False	High	[K].GMHGGVPGGKQFIENGSEFAQK.[L]		5.89415e-07	9.28442e-05	1	1	1	Q9GZZ8	Q9GZZ8 [105-126]		1	2275.09243	High	High	6.57e-05	3.048e-07	3.85
False	High	[R].GMGSLDAMDKHLSSQNR.[Y]	1xPhospho [S4(100)]	1.30422e-11	9.28442e-05	1	1	1	P12268	P12268 [413-429]	P12268 1xPhospho [S416(100)]	1	1926.81977	High	High	6.57e-05	7.226e-12	4.66
False	High	[K].GTIQVITQGTSLK.[N]		8.27795e-07	9.28442e-05	1	1	1	O43175	O43175 [352-364]		0	1345.76856	High	High	6.57e-05	4.277e-07	2.69
False	High	[K].GTLQVPKPFSGPVR.[L]		4.90254e-07	9.28442e-05	1	1	1	Q9H4L5	Q9H4L5 [287-300]		0	1482.84272	High	High	6.57e-05	2.53e-07	2.34
False	High	[K].VFQNEVLGTLQR.[G]		3.39171e-07	9.28442e-05	1	1	1	Q13144	Q13144 [552-563]		0	1403.76414	High	High	6.57e-05	1.76e-07	2.99
False	High	[R].GLWSTDSAEEDKETKR.[N]	1xPhospho [S7(100)]	1.97434e-06	9.28442e-05	1	1	1	Q99549	Q99549 [397-412]	Q99549 1xPhospho [S403(100)]	2	1931.83824	High	High	6.57e-05	1.015e-06	3.1
False	High	[R].GLWSTDSAEEDKETK.[R]	1xPhospho [S7(100)]	3.40976e-05	9.28442e-05	1	1	2	Q99549	Q99549 [397-411]	Q99549 1xPhospho [S403(100)]	1	1775.73713	High	High	6.57e-05	1.713e-05	3.08
False	High	[R].GTLDEEDEEADSDTDDIDHR.[V]	1xPhospho [S/T]; 1xDehydrated [S/T]	0.000770363	9.28442e-05	1	1	1	Q9HCN4	Q9HCN4 [327-346]		0	2338.84669	High	High	6.57e-05	0.0003787	2.96
False	High	[K].GIVKDIIHDPGR.[G]		5.92796e-06	9.28442e-05	1	1	1	P62917	P62917 [43-54]		1	1319.74301	High	High	6.57e-05	3.026e-06	2.15
False	High	[K].GNAEGSSDEEGKLVIDEPAKEK.[N]	2xPhospho [S6(100); S7(100)]	9.07659e-07	9.28442e-05	1	1	1	P51858	P51858 [127-148]	P51858 2xPhospho [S132(100); S133(100)]	2	2462.03715	High	High	6.57e-05	4.68e-07	3.83
False	High	[R].GNDPLTSSPGR.[S]		0.000186882	9.28442e-05	1	1	1	P49736	P49736 [20-30]		0	1100.53308	High	High	6.57e-05	9.314e-05	2.98
False	High	[R].GNIYYQSYEHRSPSPNIR.[N]	2xPhospho [S12(100); S14(100)]	0.000657161	9.28442e-05	1	1	2	A2AJT9	A2AJT9 [67-84]	A2AJT9 2xPhospho [S78(100); S80(100)]	1	2340.97985	High	High	6.57e-05	0.0003234	2.49
False	High	[R].GTGGVDTAAVGGVFDVSNADR.[L]		1.16234e-12	9.28442e-05	1	1	1	P12277	P12277 [321-341]		0	1964.93082	High	High	6.57e-05	6.546e-13	3.64
False	High	[R].GNLLHFPSSQGEEEKEKLEGDHTIR.[Q]		3.51091e-07	9.28442e-05	1	1	1	Q12888	Q12888 [1060-1084]		2	2850.40167	High	High	6.57e-05	1.822e-07	2.49
False	High	[R].GNIETTSEDGQVFSPKKGQK.[K]	2xPhospho [T6(99.2); S14(100)]	0.000314803	9.28442e-05	1	1	2	Q5T200	Q5T200 [980-999]	Q5T200 2xPhospho [T985(99.2); S993(100)]	2	2310.00506	High	High	6.57e-05	0.0001566	2.73
False	High	[R].GNIETTSEDGQVFSPK.[K]	2xPhospho [S7(99.5); S14(100)]	1.20344e-06	9.28442e-05	1	1	1	Q5T200	Q5T200 [980-995]	Q5T200 2xPhospho [S986(99.5); S993(100)]	0	1868.7351	High	High	6.57e-05	6.181e-07	4.4
False	High	[R].GTGIVSAPVPK.[K]		0.000298997	9.28442e-05	1	1	1	P15880	P15880 [201-211]		0	1025.59897	High	High	6.57e-05	0.0001487	1.85
False	High	[R].GNIETTSEDGQVFSPK.[K]	1xPhospho [S14(100)]	1.70956e-09	9.28442e-05	1	1	3	Q5T200	Q5T200 [980-995]	Q5T200 1xPhospho [S993(100)]	0	1788.76877	High	High	6.57e-05	9.193e-10	4.45
False	High	[R].GTGQSDDSDIWDDTALIK.[A]	1xDehydrated [S8(99.2)]	1.77973e-11	9.28442e-05	1	1	2	Q16637	Q16637 [24-41]	Q16637 1xDehydrated [S31(99.2)]	0	1918.86649	High	High	6.57e-05	9.835e-12	3.4
False	High	[R].GTGQSDDSDIWDDTALIK.[A]		2.18947e-12	9.28442e-05	1	1	1	Q16637	Q16637 [24-41]		0	1936.87706	High	High	6.57e-05	1.224e-12	4.73
False	High	[K].GNKSPSPPDGSPAATPEIR.[V]	2xPhospho [S11(100); S/T]	2.66241e-05	9.28442e-05	1	1	1	O00499	O00499 [293-311]	O00499 2xPhospho [S303(100); S/T]	1	2037.86784	High	High	6.57e-05	1.346e-05	3.63
False	High	[R].GNHVIRDEEVSSADISSSSEVISQHLVSYR.[N]	3xPhospho [S18(95.5); S19(95.5); S/Y]	2.74106e-07	9.28442e-05	1	1	1	P12270	P12270 [512-541]	P12270 3xPhospho [S529(95.5); S530(95.5); S/Y]	1	3540.50809	High	High	6.57e-05	1.423e-07	4.09
False	High	[R].GNHVIRDEEVSSADISSSSEVISQHLVSYR.[N]	1xPhospho [S/Y]	1.21734e-07	9.28442e-05	1	1	1	P12270	P12270 [512-541]		1	3380.57543	High	High	6.57e-05	6.366e-08	4.03
False	High	[K].GNFPPQKKPVWVDEEDEDEEMVDMMNNR.[F]		5.13359e-07	9.28442e-05	1	1	5	Q9Y5J1	Q9Y5J1 [132-159]		1	3378.47115	High	High	6.57e-05	2.658e-07	3.44
False	High	[R].GTGQSDDSDIWDDTALIK.[A]	1xPhospho [S/T]; 1xDehydrated [S/T]	1.10388e-06	9.28442e-05	1	1	2	Q16637	Q16637 [24-41]		0	1998.83282	High	High	6.57e-05	5.664e-07	3.3
False	High	[R].GTGQSDDSDIWDDTALIK.[A]	1xPhospho [S8(100)]	4.49602e-13	9.28442e-05	1	1	10	Q16637	Q16637 [24-41]	Q16637 1xPhospho [S31(100)]	0	2016.84339	High	High	6.57e-05	2.545e-13	4.94
False	High	[R].GNFGGSFAGSFGGAGGHAPGVAR.[K]	1xPhospho [S6(100)]	6.04719e-16	9.28442e-05	1	1	2	P52272	P52272 [628-650]	P52272 1xPhospho [S633(100)]	0	2114.91923	High	High	6.57e-05	6.305e-16	6.39
False	High	[R].GTGQSDDSDIWDDTALIK.[A]	2xPhospho [S5(99.5); S8(100)]	1.2242e-11	9.28442e-05	1	1	8	Q16637	Q16637 [24-41]	Q16637 2xPhospho [S28(99.5); S31(100)]	0	2096.80972	High	High	6.57e-05	6.785e-12	4.72
False	High	[R].GTLDEEDEEADSDTDDIDHR.[V]		1.23833e-12	9.28442e-05	1	1	2	Q9HCN4	Q9HCN4 [327-346]		0	2276.89093	High	High	6.57e-05	6.961e-13	2.77
False	High	[R].GNFGGSFAGSFGGAGGHAPGVAR.[K]		8.59469e-16	9.28442e-05	1	1	1	P52272	P52272 [628-650]		0	2034.9529	High	High	6.57e-05	6.305e-16	5.92
False	High	[R].GNEPGSDRSPSPSKNDSFFTPDSNHNSLSQSTTGHLSLPQK.[Q]	2xPhospho [S6(98.5); S11(97.1)]	1.0911e-10	9.28442e-05	1	1	2	Q5VT52	Q5VT52 [920-960]	Q5VT52 2xPhospho [S925(98.5); S930(97.1)]	2	4514.9522	High	High	6.57e-05	5.951e-11	6.22
False	High	[R].GNDPLTSSPGR.[S]	1xPhospho [S8(100)]	0.000135509	9.28442e-05	1	1	3	P49736	P49736 [20-30]	P49736 1xPhospho [S27(100)]	0	1180.49941	High	High	6.57e-05	6.753e-05	2.51
False	High	[K].GNDISSGTVLSDYVGSGPPKGTGLHR.[Y]		0.000100516	9.28442e-05	1	1	1	P30086	P30086 [94-119]		1	2571.27977	High	High	6.57e-05	5.027e-05	2.29
False	High	[R].GIVGVENVAELKK.[S]		0.000475023	9.28442e-05	1	1	1	P06737	P06737 [18-30]		1	1355.78929	High	High	6.57e-05	0.0002355	1.79
False	High	[R].GIYAYGFEKPSAIQQR.[A]		1.85291e-11	9.28442e-05	2	3	1	P60842; P38919	P60842 [46-61]; P38919 [52-67]		0	1827.93881	High	High	6.57e-05	1.025e-11	4.04
False	High	[K].GIVEFSGKPAAR.[K]		3.04032e-06	9.28442e-05	1	1	1	Q15233	Q15233 [191-202]		0	1231.67935	High	High	6.57e-05	1.557e-06	2.41
False	High	[R].VFPEPTESGDEGEELGLPLLSTR.[H]		2.20235e-09	9.28442e-05	1	1	2	Q9BUR4	Q9BUR4 [484-506]		0	2472.21404	High	High	6.57e-05	1.179e-09	3.57
False	High	[R].GLVAAYSGDSDNEEELVER.[L]		1.44666e-10	9.28442e-05	1	1	2	P52756	P52756 [615-633]		0	2052.93563	High	High	6.57e-05	7.89e-11	4.2
False	High	[K].VEMYSGSDDDDDFNKLPK.[K]	1xDehydrated [S7(100)]	4.36877e-11	9.28442e-05	1	1	4	O60841	O60841 [131-148]	O60841 1xDehydrated [S137(100)]	1	2056.88043	High	High	6.57e-05	2.399e-11	3.32
False	High	[R].GLTSVINQK.[L]		0.000404854	9.28442e-05	1	1	1	P07195	P07195 [300-308]		0	959.55202	High	High	6.57e-05	0.0002007	2.5
False	High	[R].GITINAAHVEYSTAAR.[H]		5.928e-08	9.28442e-05	1	1	1	P49411	P49411 [105-120]		0	1673.86056	High	High	6.57e-05	3.11e-08	2.82
False	High	[K].GTPSQSPVVGR.[S]	1xPhospho [S6(100)]	0.00120326	9.28442e-05	1	1	1	P52594	P52594 [176-186]	P52594 1xPhospho [S181(100)]	0	1164.54088	High	High	6.57e-05	0.000592	2.09
False	High	[K].GTQGATAGASSELDASK.[T]		2.91961e-13	9.28442e-05	1	1	1	O76094	O76094 [601-617]		0	1550.72927	High	High	6.57e-05	1.654e-13	4.65
False	High	[R].GLSTSLPDLDSEPWIEVK.[K]	1xPhospho [S/T]	5.82648e-06	9.28442e-05	1	1	1	Q659C4	Q659C4 [359-376]		0	2065.97294	High	High	6.57e-05	2.959e-06	2.77
False	High	[R].GLSTSLPDLDSEPWIEVK.[K]		0.000154639	9.28442e-05	1	1	1	Q659C4	Q659C4 [359-376]		0	1986.00661	High	High	6.57e-05	7.714e-05	2.01
False	High	[K].VEMGTSSQNDVDMSWIPQETLNQINKASPR.[R]	1xOxidation [M3]; 1xPhospho [S28(100)]	3.73852e-05	9.28442e-05	1	1	1	P43307	P43307 [241-270]	P43307 1xPhospho [S268(100)]	1	3471.55562	High	High	6.57e-05	1.88e-05	3.32
False	High	[K].VELSPGPPKPAGR.[E]	1xPhospho [S4(100)]	5.49635e-05	9.28442e-05	1	1	1	Q8IZ73	Q8IZ73 [65-77]	Q8IZ73 1xPhospho [S68(100)]	0	1384.69844	High	High	6.57e-05	2.756e-05	2.33
False	High	[R].GLSTESILIPR.[Q]		1.91833e-06	9.28442e-05	1	2	1	P31025	P31025 [156-166]		0	1185.68376	High	High	6.57e-05	9.86e-07	2.91
False	High	[K].GISQTNLITTVTPEKK.[A]	2xPhospho [S3(100); T12(100)]	7.9964e-06	9.28442e-05	1	1	2	Q9Y2J2	Q9Y2J2 [458-473]	Q9Y2J2 2xPhospho [S460(100); T469(100)]	1	1889.9021	High	High	6.57e-05	4.07e-06	3.42
False	High	[K].GISQTNLITTVTPEKK.[A]	1xPhospho [S3(100)]	9.02425e-08	9.28442e-05	1	1	3	Q9Y2J2	Q9Y2J2 [458-473]	Q9Y2J2 1xPhospho [S460(100)]	1	1809.93577	High	High	6.57e-05	4.715e-08	3.5
False	High	[R].GTSLMEDDEEPIVEDVMMSSEGR.[I]		6.72824e-06	9.28442e-05	1	1	1	Q8N3U4	Q8N3U4 [1159-1181]		0	2556.07861	High	High	6.57e-05	3.428e-06	2.32
False	High	[K].GTVIVQPEPVLNEDKDDFKGPEFR.[S]		9.4698e-16	9.28442e-05	1	1	2	P46100	P46100 [124-147]		2	2729.37809	High	High	6.57e-05	6.305e-16	5.8
False	High	[K].GISQTNLITTVTPEK.[K]	1xPhospho [S3(99.3)]	0.000620844	9.28442e-05	1	1	1	Q9Y2J2	Q9Y2J2 [458-472]	Q9Y2J2 1xPhospho [S460(99.3)]	0	1681.84081	High	High	6.57e-05	0.0003062	2.28
False	High	[K].VFPGSTTEDYNLIVIER.[G]		2.75679e-08	9.28442e-05	1	1	2	Q13263	Q13263 [508-524]		0	1952.99638	High	High	6.57e-05	1.456e-08	1.96
False	High	[K].GISQEQMQEFR.[A]		0.00150521	9.28442e-05	1	1	1	O43707	O43707 [761-771]		0	1352.62633	High	High	6.57e-05	0.0007363	1.99
False	High	[R].GISPIVFDR.[S]		0.00170126	9.28442e-05	1	1	1	Q96MU7	Q96MU7 [306-314]		0	1003.55711	High	High	6.57e-05	0.0008326	2.12
False	High	[K].GTVPLPTISGHR.[E]		0.000348947	9.28442e-05	1	1	2	P78559	P78559 [510-521]		0	1234.69025	High	High	6.57e-05	0.0001732	1.93
False	High	[R].GLVAAYSGDSDNEEELVER.[L]	1xPhospho [S10(100)]	4.65436e-11	9.28442e-05	1	1	3	P52756	P52756 [615-633]	P52756 1xPhospho [S624(100)]	0	2132.90196	High	High	6.57e-05	2.561e-11	3.76
False	High	[R].GLVAAYSGDSDNEEELVER.[L]	2xPhospho [S7(100); S10(100)]	3.67612e-09	9.28442e-05	1	1	2	P52756	P52756 [615-633]	P52756 2xPhospho [S621(100); S624(100)]	0	2212.8683	High	High	6.57e-05	1.959e-09	4.2
False	High	[R].GTPPPVFTPPLPK.[G]		0.000872576	9.28442e-05	1	1	1	Q6NZY4	Q6NZY4 [478-490]		0	1347.7671	High	High	6.57e-05	0.00043	2.34
False	High	[R].GLVAAYSGESDSEEEQERGGPER.[E]	1xPhospho [S10(98.5)]	1.89634e-07	9.28442e-05	1	1	1	P98175	P98175 [727-749]	P98175 1xPhospho [S736(98.5)]	1	2532.05221	High	High	6.57e-05	9.858e-08	4.37
False	High	[K].GTMDDISQEEGSSQGEDSVSGSQR.[I]	1xOxidation [M3]	0.000103446	9.28442e-05	1	1	1	Q14683	Q14683 [945-968]		0	2502.01687	High	High	6.57e-05	5.179e-05	2.49
False	High	[K].GTNTSSPYDAGADYLR.[A]	1xPhospho [S6(100)]	5.56426e-06	9.28442e-05	1	1	1	Q8ND82	Q8ND82 [222-237]	Q8ND82 1xPhospho [S227(100)]	0	1767.72215	High	High	6.57e-05	2.835e-06	2.67
False	High	[R].GLVAAYSGESDSEEEQER.[G]	1xPhospho [S10(100)]	1.25985e-13	9.28442e-05	1	1	2	P98175	P98175 [727-744]	P98175 1xPhospho [S736(100)]	0	2035.81281	High	High	6.57e-05	7.168e-14	4.88
False	High	[K].GTMDDISQEEGSSQGEDSVSGSQR.[I]	1xPhospho [S/T]	8.23043e-07	9.28442e-05	1	1	2	Q14683	Q14683 [945-968]		0	2565.98829	High	High	6.57e-05	4.235e-07	3.66
False	High	[K].GIVDQSQQAYQEAFEISKK.[E]		0.000247505	9.28442e-05	1	1	1	P63104	P63104 [140-158]		1	2169.08224	High	High	6.57e-05	0.0001227	2.4
False	High	[R].GLVAAYSGESDSEEEQER.[G]	2xPhospho [S10(100); S12(100)]	9.61442e-07	9.28442e-05	1	1	2	P98175	P98175 [727-744]	P98175 2xPhospho [S736(100); S738(100)]	0	2115.77915	High	High	6.57e-05	4.944e-07	4.2
False	High	[R].GLVAAYSGESDSEEEQERGGPEREEK.[L]	1xPhospho [S/Y]	4.60163e-06	9.28442e-05	1	1	1	P98175	P98175 [727-752]		2	2918.23236	High	High	6.57e-05	2.345e-06	4.72
False	High	[R].GLVAAYSGESDSEEEQERGGPEREEK.[L]	2xPhospho [S10(100); S12(100)]	2.92014e-08	9.28442e-05	1	1	3	P98175	P98175 [727-752]	P98175 2xPhospho [S736(100); S738(100)]	2	2998.19869	High	High	6.57e-05	1.537e-08	5.55
False	High	[R].VFPEPTESGDEGEELGLPLLSTR.[H]	1xPhospho [T/S]	2.2025e-07	9.28442e-05	1	1	5	Q9BUR4	Q9BUR4 [484-506]		0	2552.18037	High	High	6.57e-05	1.144e-07	3.84
False	High	[R].TKDIEDVFYK.[Y]		0.00185901	0.00021176	1	1	1	Q07955	Q07955 [29-38]		1	1257.63614	High	High	0.0001303	0.0009101	2.3
False	High	[R].RLSPSASPPR.[R]	2xPhospho [S3(100); S7(99.5)]	0.00190059	0.00021176	1	1	9	Q8IYB3	Q8IYB3 [387-396]	Q8IYB3 2xPhospho [S389(100); S393(99.5)]	1	1227.52828	High	High	0.0001303	0.0009283	2.95
False	High	[K].AEEKSPISINVK.[T]	2xPhospho [S5(100); S8(100)]	0.00194306	0.00021176	1	1	1	Q9UK58	Q9UK58 [348-359]	Q9UK58 2xPhospho [S352(100); S355(100)]	1	1474.65902	High	High	0.0001303	0.0009491	2.64
False	High	[K].YTFDFSEEEDDDADDDDDDNNDLEELKVK.[A]		0.0018284	0.00021176	1	1	2	Q02880	Q02880 [1370-1398]		1	3455.35648	High	High	0.0001303	0.0008964	1.61
False	High	[K].FQELSQPR.[S]		0.00194306	0.00021176	1	1	1	O60271	O60271 [234-241]		0	1004.51597	High	High	0.0001303	0.0009482	1.79
False	High	[-].MVLDLDLFR.[V]	1xMet-loss [N-Term]	0.00178834	0.00021176	1	1	1	P49591	P49591 [1-9]	P49591 1xMet-loss [N-Term]	0	990.56186	High	High	6.57e-05	0.0008748	1.8
False	High	[R].TAAGEYDSVSESEDEEMLEIR.[Q]	1xPhospho [S12(99.3)]	0.00187969	0.00021176	1	1	1	Q9BZE4	Q9BZE4 [461-481]	Q9BZE4 1xPhospho [S472(99.3)]	0	2439.97454	High	High	0.0001303	0.0009189	1.7
False	High	[R].GSSPTRVLDEGKVNMAPK.[G]	1xPhospho [S/T]	0.00183855	0.00021176	1	1	1	Q5JRA6	Q5JRA6 [1743-1760]		2	1965.94635	High	High	0.0001303	0.0008993	2.45
False	High	[R].RNSNSPPSPSSMNQR.[R]	3xPhospho [S3(100); S5(100); S8(98.8)]	0.00186932	0.00021176	1	1	1	Q7Z5L9	Q7Z5L9 [453-467]	Q7Z5L9 3xPhospho [S455(100); S457(100); S460(98.8)]	1	1898.66533	High	High	0.0001303	0.0009137	2.7
False	High	[R].DLESTSRDSLALDKER.[M]	2xPhospho [S6(98.6); S9(100)]	0.00186932	0.00021176	1	1	2	Q5T200	Q5T200 [1401-1416]	Q5T200 2xPhospho [S1406(98.6); S1409(100)]	2	1994.84677	High	High	0.0001303	0.0009158	2.34
False	High	[R].SLSFSGPR.[Y]	1xPhospho [S3(100)]	0.0018183	0.00021176	1	1	1	Q5SYE7	Q5SYE7 [1493-1500]	Q5SYE7 1xPhospho [S1495(100)]	0	930.40807	High	High	0.0001303	0.0008918	2.2
False	High	[R].NNMTASMFDLSMKDK.[ST]	1xOxidation [M3]; 1xPhospho [S6(99.2)]	0.00190059	0.00021176	2	2	1	Q6WKZ4; Q7L804	Q6WKZ4 [151-165]; Q7L804 [145-159]	Q6WKZ4 1xPhospho [S156(99.2)]; Q7L804 1xPhospho [S150(99.2)]	1	1828.73153	High	High	0.0001303	0.000932	2.06
False	High	[K].EVNKFQMAYSNLLR.[A]		0.00186932	0.00021176	1	1	1	P37108	P37108 [75-88]		1	1712.87885	High	High	0.0001303	0.0009152	1.4
False	High	[R].ERHPGSFDVVHVK.[D]		0.00195382	0.00021176	1	2	1	P62701	P62701 [199-211]		1	1506.78119	High	High	0.0001303	0.0009542	1.8
False	High	[K].DLSLEEIQK.[K]	1xPhospho [S3(100)]	0.00187969	0.00021176	2	2	1	P16949; Q93045	P16949 [44-52]; Q93045 [78-86]	P16949 1xPhospho [S46(100)]; Q93045 1xPhospho [S80(100)]	0	1154.53406	High	High	0.0001303	0.0009187	2.48
False	High	[K].FAMEPEEFDSDTLREFVTAFKK.[G]		0.00189011	0.00021176	1	1	1	P13667	P13667 [486-507]		2	2637.25413	High	High	0.0001303	0.0009252	1.83
False	High	[R].SVSEESANSLVSVGVEAK.[I]	2xPhospho [S12(98.2); S]; 1xDehydrated [S]	0.00185901	0.00021176	1	1	1	Q8NEZ4	Q8NEZ4 [111-128]	Q8NEZ4 2xPhospho [S122(98.2); S]	0	1933.81916	High	High	0.0001303	0.0009112	1.94
False	High	[R].DMGAQGGRPSLIAR.[I]		0.00179827	0.00021176	1	1	1	Q9HC52	Q9HC52 [323-336]		0	1428.73761	High	High	0.0001303	0.0008821	1.99
False	High	[-].MSLNPPIFLKR.[S]	1xMet-loss+Acetyl [N-Term]; 1xPhospho [S2(100)]	0.00184875	0.00021176	1	1	1	Q8N5C7	Q8N5C7 [1-11]	Q8N5C7 1xMet-loss+Acetyl [N-Term]; 1xPhospho [S2(100)]	1	1306.6919	High	High	0.0001303	0.0009054	2.09
False	High	[R].IVSRPEELREDDVGTGAGLLEIK.[K]		0.00183855	0.00021176	1	1	1	P49368	P49368 [331-353]		1	2496.33041	High	High	0.0001303	0.0009011	2.86
False	High	[K].AAPEASSPPASPLQHLLPGK.[A]	1xPhospho [S]	0.00179827	0.00021176	1	1	1	Q96TA1	Q96TA1 [686-705]		0	2048.02123	High	High	0.0001303	0.0008806	1.76
False	High	[K].DQIQDVEGR.[Y]		0.00185901	0.00021176	1	1	1	Q9Y608	Q9Y608 [352-360]		0	1059.50653	High	High	0.0001303	0.0009093	2.25
False	High	[K].TTPNSGDVQVTEDAVRR.[Y]		0.00185901	0.00021176	1	1	1	P35269	P35269 [445-461]		1	1844.90969	High	High	0.0001303	0.0009087	2.12
False	High	[R].FSFKKSFK.[L]	1xPhospho [S6(100)]	0.00178834	0.00021176	1	1	1	P29966	P29966 [158-165]	P29966 1xPhospho [S163(100)]	2	1098.53836	High	High	6.57e-05	0.000874	2.54
False	High	[K].VIYDFIEK.[T]		0.00183855	0.00021176	1	1	1	O00401	O00401 [254-261]		0	1026.55062	High	High	0.0001303	0.0008973	1.57
False	High	[R].SPGSISYLPSFFTK.[L]	1xPhospho [S1(100)]	0.00195382	0.00021176	1	1	1	O75376	O75376 [2184-2197]	O75376 1xPhospho [S2184(100)]	0	1610.7502	High	High	0.0001303	0.0009578	1.91
False	High	[R].KYIEIDSDEEPRGELLSLR.[D]		0.00189011	0.00021176	1	1	1	Q9NVU7	Q9NVU7 [579-597]		2	2262.16122	High	High	0.0001303	0.0009225	2.02
False	High	[R].TNSAEVTPPVLSVMGEATPVSIEPR.[I]	1xOxidation [M14]; 3xPhospho [S3(99.4); T7(100); T18(100)]	0.00186932	0.00021176	1	1	2	Q6PJG2	Q6PJG2 [698-722]	Q6PJG2 3xPhospho [S700(99.4); T704(100); T715(100)]	0	2837.2117	High	High	0.0001303	0.0009121	2.4
False	High	[K].KSTYFSDEEELSD.[-]	1xPhospho [S6(100)]	0.0018183	0.00021176	1	1	2	Q8TBF4	Q8TBF4 [205-217]	Q8TBF4 1xPhospho [S210(100)]	1	1629.62037	High	High	0.0001303	0.0008914	3.11
False	High	[R].EGAKDIDISSPEFK.[I]	1xPhospho [S]	0.00183855	0.00021176	1	1	1	Q09666	Q09666 [168-181]		1	1615.72511	High	High	0.0001303	0.0009004	2.55
False	High	[K].SFSLDEPPLFIPDNIATIRR.[E]	1xPhospho [S3(100)]	0.0018183	0.00021176	1	1	1	Q92576	Q92576 [680-699]	Q92576 1xPhospho [S682(100)]	1	2381.19009	High	High	0.0001303	0.0008915	1.82
False	High	[K].RAGGEESQFEMDI.[-]	1xDehydrated [S7(100)]	0.00189011	0.00021176	1	1	2	Q13541	Q13541 [106-118]	Q13541 1xDehydrated [S112(100)]	1	1450.62672	High	High	0.0001303	0.0009257	2.34
False	High	[R].KSEPLDESDNDF.[-]		0.00184875	0.00021176	1	1	1	Q96AJ1	Q96AJ1 [402-413]		1	1395.59104	High	High	0.0001303	0.0009061	2.23
False	High	[R].GPKPEPPGSGSPAPPR.[R]	1xPhospho [S11(100)]	0.00183855	0.00021176	1	1	2	Q9UKJ3	Q9UKJ3 [730-745]	Q9UKJ3 1xPhospho [S740(100)]	0	1607.75775	High	High	0.0001303	0.0009005	2.24
False	High	[K].VTENGGSPQGIKSPSKPPGPNR.[I]	2xPhospho [S7(97.8); S13(97.8)]	0.00180826	0.00021176	1	1	1	Q92766	Q92766 [30-51]	Q92766 2xPhospho [S36(97.8); S42(97.8)]	1	2364.07448	High	High	0.0001303	0.0008849	3.27
False	High	[R].SKSDGEAKPEPSPSPR.[I]	1xPhospho [S3(100)]	0.00193236	0.00021176	1	1	1	P26358	P26358 [141-156]	P26358 1xPhospho [S143(100)]	1	1748.78508	High	High	0.0001303	0.0009437	2.12
False	High	[R].EAPGPAGGGGGGSR.[W]		0.00183855	0.00021176	1	1	1	Q9BQ61	Q9BQ61 [14-27]		0	1126.52357	High	High	0.0001303	0.0008976	1.84
False	High	[K].GGIMLPEKSQGK.[V]		0.00194306	0.00021176	1	1	1	P61604	P61604 [29-40]		1	1244.66673	High	High	0.0001303	0.0009485	1.59
False	High	[R].VPSVESLFR.[S]	1xPhospho [S3(100)]	0.00189011	0.00021176	1	1	2	Q13439	Q13439 [69-77]	Q13439 1xPhospho [S71(100)]	0	1113.534	High	High	0.0001303	0.0009238	2.18
False	High	[R].LRSFSMQDLR.[S]		0.00193236	0.00021176	1	1	1	Q9H6H4	Q9H6H4 [148-157]		1	1252.64667	High	High	0.0001303	0.0009454	2.24
False	High	[R].QAMQGMPVR.[N]		0.00191112	0.00021176	1	1	1	Q9BTC8	Q9BTC8 [445-453]		0	1017.49683	High	High	0.0001303	0.000935	1.89
False	High	[K].SKSEEAHAEDSVMDHHFR.[K]	1xOxidation [M13]; 1xPhospho [S3(99.4)]	0.00193236	0.00021176	1	1	3	Q8NC51	Q8NC51 [328-345]	Q8NC51 1xPhospho [S330(99.4)]	1	2207.88119	High	High	0.0001303	0.0009453	2.33
False	High	[R].KASISYFK.[N]	1xPhospho [S3(100)]	0.00186932	0.00021176	1	1	1	Q9H4L7	Q9H4L7 [77-84]	Q9H4L7 1xPhospho [S79(100)]	1	1023.49107	High	High	0.0001303	0.0009164	3.28
False	High	[K].LQLSSRDPPGSLSAK.[K]		0.00183855	0.00021176	1	1	1	Q6PCB5	Q6PCB5 [29-43]		1	1555.84385	High	High	0.0001303	0.0009005	1.55
False	High	[R].SHSGTSPDNTAPPPPPPRPQPSHSR.[S]	2xPhospho [S3(100); S/T]	0.00179827	0.00021176	1	1	4	Q96D71	Q96D71 [535-559]	Q96D71 2xPhospho [S537(100); S/T]	0	2761.18795	High	High	0.0001303	0.0008803	4.5
False	High	[K].VVEAVNSDSDSEFGIPKK.[T]	1xPhospho [S9(98.5)]	0.00187969	0.00021176	1	1	1	Q02880	Q02880 [1516-1533]	Q02880 1xPhospho [S1524(98.5)]	1	2000.92124	High	High	0.0001303	0.0009218	2.62
False	High	[K].AIKELGDHVTNLRK.[M]		0.00193236	0.00021176	1	1	1	P02794	P02794 [145-158]		2	1593.90711	High	High	0.0001303	0.0009467	1.57
False	High	[K].AGMSSNQSISSPVLDAVPRTPSRER.[S]	3xPhospho [S10(98.6); S11(98.6); T20(100)]	0.00189011	0.00021176	1	1	2	Q9UQ35	Q9UQ35 [1394-1418]	Q9UQ35 3xPhospho [S1403(98.6); S1404(98.6); T1413(100)]	2	2882.23048	High	High	0.0001303	0.0009258	3.29
False	High	[R].SRTPPAIR.[R]	2xPhospho [S1(100); T3(100)]	0.00179827	0.00021176	1	1	3	Q9UQ35	Q9UQ35 [2020-2027]	Q9UQ35 2xPhospho [S2020(100); T2022(100)]	1	1057.45914	High	High	0.0001303	0.0008795	2.67
False	High	[K].SSSQENLLDEVMK.[S]	1xOxidation [M12]; 1xPhospho [S]	0.00191112	0.00021176	1	1	1	Q3V6T2	Q3V6T2 [1700-1712]		0	1575.6608	High	High	0.0001303	0.000936	1.7
False	High	[R].LLSPQQPALQR.[N]	1xPhospho [S3(100)]	0.00192171	0.00021176	1	1	2	Q14814	Q14814 [178-188]	Q14814 1xPhospho [S180(100)]	0	1330.68788	High	High	0.0001303	0.0009417	2.25
False	High	[K].YIDQEELNK.[T]		0.00186932	0.00021176	3	4	1	P07900; P08238; Q58FF8	P07900 [284-292]; P08238 [276-284]; Q58FF8 [198-206]		0	1151.55789	High	High	0.0001303	0.0009135	1.48
False	High	[R].QPTPPFFGR.[D]	1xDehydrated [T3(100)]	0.00192171	0.00021176	1	1	1	Q96PK6	Q96PK6 [204-212]	Q96PK6 1xDehydrated [T206(100)]	0	1028.53123	High	High	0.0001303	0.0009373	1.97
False	High	[K].YIEIDSDEEPRGELLSLRDIER.[L]	1xPhospho [S6(100)]	0.00195382	0.00021176	1	1	1	Q9NVU7	Q9NVU7 [580-601]	Q9NVU7 1xPhospho [S585(100)]	2	2727.2873	High	High	0.0001303	0.0009544	3.01
False	High	[R].STGEAFVQFASQEIAEK.[A]	1xPhospho [S11(100)]	0.00194306	0.00021176	2	2	2	P31943; P55795	P31943 [151-167]; P55795 [151-167]	P31943 1xPhospho [S161(100)]; P55795 1xPhospho [S161(100)]	0	1921.85791	High	High	0.0001303	0.0009477	2.95
False	High	[R].SSTVTEAPIAVVTSR.[T]	1xPhospho [T3(99)]	0.00180826	0.00021176	1	1	1	Q8TD19	Q8TD19 [331-345]	Q8TD19 1xPhospho [T333(99)]	0	1597.78329	High	High	0.0001303	0.0008834	2.34
False	High	[R].RTSSEQAVALPR.[S]	1xPhospho [T/S]	0.00195382	0.00021176	1	1	1	Q14934	Q14934 [332-343]		1	1394.67877	High	High	0.0001303	0.0009566	2.13
False	High	[R].QPTPPFFGR.[D]		0.00179827	0.00021176	1	1	3	Q96PK6	Q96PK6 [204-212]		0	1046.54179	High	High	0.0001303	0.0008808	1.62
False	High	[R].SFSSPENFQR.[Q]		0.00184875	0.00021176	1	1	2	Q9Y580	Q9Y580 [134-143]		0	1198.54873	High	High	0.0001303	0.0009037	2.03
False	High	[K].ILGQEGDASYLASEISTWDGVIVTPSEK.[A]		0.00178834	0.00021176	1	1	1	Q12905	Q12905 [329-356]		0	2965.46769	High	High	6.57e-05	0.0008773	1.9
False	High	[R].ASSLNFLNK.[S]	1xPhospho [S3(100)]	0.00190059	0.00021176	1	1	3	Q9H0B6	Q9H0B6 [580-588]	Q9H0B6 1xPhospho [S582(100)]	0	1073.5027	High	High	0.0001303	0.0009281	2.27
False	High	[R].LLASPSSR.[S]	1xPhospho [S4(100)]	0.00179827	0.00021176	1	1	1	Q15003	Q15003 [84-91]	Q15003 1xPhospho [S87(100)]	0	910.43937	High	High	0.0001303	0.0008792	2.06
False	High	[K].KIKLQTPNTFPK.[R]	2xPhospho [T6(100); T9(100)]	0.00193236	0.00021176	1	1	1	Q14978	Q14978 [602-613]	Q14978 2xPhospho [T607(100); T610(100)]	2	1574.77432	High	High	0.0001303	0.0009428	3.48
False	High	[K].NWGAVVRSPEGTPQK.[I]	1xPhospho [S8(100)]	0.00191112	0.00021176	1	1	1	Q86WB0	Q86WB0 [17-31]	Q86WB0 1xPhospho [S24(100)]	1	1705.80576	High	High	0.0001303	0.0009328	2.12
False	High	[R].RASISEPSDTDPEPR.[T]		0.00185901	0.00021176	1	1	1	Q8N1F8	Q8N1F8 [385-399]		1	1656.78237	High	High	0.0001303	0.0009103	2.3
False	High	[R].STSATDTHHVEMAR.[E]	1xOxidation [M12]; 1xPhospho [S/T]	0.0018284	0.00021176	1	1	3	O14874	O14874 [31-44]		0	1638.65778	High	High	0.0001303	0.0008957	1.6
False	High	[R].SHSESPSRLPINR.[S]	2xPhospho [S3(100); S5(99.2)]	0.0018284	0.00021176	1	1	1	P25054	P25054 [2531-2543]	P25054 2xPhospho [S2533(100); S2535(99.2)]	1	1639.69893	High	High	0.0001303	0.0008946	3.15
False	High	[R].GPPSPPAPVMHSPSRK.[M]	1xOxidation [M10]; 2xPhospho [S4(100); S12(100)]	0.00212221	0.000326883	1	1	9	Q13573	Q13573 [221-236]	Q13573 2xPhospho [S224(100); S232(100)]	1	1817.78055	High	High	0.0001928	0.001038	3.44
False	High	[R].FQQVPTDALANKLFGAPEPSTIAR.[S]		0.00221761	0.000326883	1	1	1	Q6PKG0	Q6PKG0 [742-765]		1	2571.35656	High	High	0.0001928	0.001084	1.95
False	High	[K].SMSAPVIFDR.[S]	1xPhospho [S3(100)]	0.00220547	0.000326883	1	1	2	O60749	O60749 [117-126]	O60749 1xPhospho [S119(100)]	0	1202.52754	High	High	0.0001928	0.001078	2.25
False	High	[K].IIDPLPPIDHSEIDYPPFEK.[N]		0.00219339	0.000326883	1	1	2	Q86XP3	Q86XP3 [196-215]		0	2335.18564	High	High	0.0001928	0.001069	1.97
False	High	[R].GEFSASPMLK.[S]		0.00198644	0.000326883	1	1	1	Q9UQ35	Q9UQ35 [1119-1128]		0	1066.52376	High	High	0.0001928	0.0009715	1.87
False	High	[R].ASRVPSSDEEVVEEPQSR.[R]	1xPhospho [S]	0.00215752	0.000326883	1	1	1	Q9C0C2	Q9C0C2 [1615-1632]		1	2080.91828	High	High	0.0001928	0.001052	2.45
False	High	[R].AKLNWLSVDFNNWKDWEDDSDEDMSNFDR.[F]	1xPhospho [S20(98.8)]	0.00218137	0.000326883	1	1	2	Q15185	Q15185 [94-122]	Q15185 1xPhospho [S113(98.8)]	2	3671.5057	High	High	0.0001928	0.001066	2.5
False	High	[K].WLPSSPSGVAK.[A]	1xPhospho [S]	0.00208746	0.000326883	1	1	1	Q8IWI9	Q8IWI9 [445-455]		0	1208.57112	High	High	0.0001928	0.001018	1.46
False	High	[R].TSGSGFHREGNTTEDDFPSSPGNGNK.[S]	1xPhospho [S20(98.4)]	0.00216941	0.000326883	1	1	1	Q15007	Q15007 [287-312]	Q15007 1xPhospho [S306(98.4)]	1	2775.12783	High	High	0.0001928	0.001057	2.14
False	High	[R].LLSVKGSPKVDEK.[V]	1xPhospho [S7(100)]	0.00218137	0.000326883	1	1	1	Q96T58	Q96T58 [1281-1293]	Q96T58 1xPhospho [S1287(100)]	2	1479.78184	High	High	0.0001928	0.001065	2.67
False	High	[R].QRSHILEDDENSVDISMLK.[T]	1xOxidation [M17]; 2xPhospho [S3(100); S12(100)]	0.00214569	0.000326883	1	1	1	O75717	O75717 [372-390]	O75717 2xPhospho [S374(100); S383(100)]	1	2405.00916	High	High	0.0001928	0.001047	3.16
False	High	[R].TVSTSSQPEENVDR.[A]	2xPhospho [S3(98.5); S6(99.3)]	0.00201958	0.000326883	1	1	1	P42684	P42684 [815-828]	P42684 2xPhospho [S817(98.5); S820(99.3)]	0	1708.64628	High	High	0.0001928	0.0009856	2.32
False	High	[R].ESYDAPPTPSGAR.[L]	1xPhospho [T8(99.6)]	0.00230445	0.000326883	1	1	2	Q96S55	Q96S55 [109-121]	Q96S55 1xPhospho [T116(99.6)]	0	1427.58387	High	High	0.0001928	0.001127	2.61
False	High	[K].VNGDDHHEEDMDMSD.[-]	1xPhospho [S14(100)]	0.00207599	0.000326883	1	1	1	Q05519	Q05519 [470-484]	Q05519 1xPhospho [S483(100)]	0	1825.5677	High	High	0.0001928	0.001017	2.43
False	High	[R].FALVTPK.[K]	1xPhospho [T5(100)]	0.00205325	0.000326883	1	1	1	P49792	P49792 [1408-1414]	P49792 1xPhospho [T1412(100)]	0	855.43758	High	High	0.0001928	0.001002	2.0
False	High	[R].SVRIPSPNILK.[T]	1xPhospho [S6(100)]	0.00203074	0.000326883	1	1	2	Q5VUA4	Q5VUA4 [2096-2106]	Q5VUA4 1xPhospho [S2101(100)]	1	1303.71336	High	High	0.0001928	0.0009932	2.62
False	High	[R].ASAVSELSPRERSPALK.[S]	2xPhospho [S8(100); S13(100)]	0.00209898	0.000326883	1	1	2	Q9Y2W1	Q9Y2W1 [236-252]	Q9Y2W1 2xPhospho [S243(100); S248(100)]	2	1957.9144	High	High	0.0001928	0.001024	3.64
False	High	[R].RKTPFNTDLGENSGIGK.[L]	1xDehydrated [S13(100)]	0.00230445	0.000326883	1	1	1	Q6P0N0	Q6P0N0 [1092-1108]	Q6P0N0 1xDehydrated [S1104(100)]	2	1815.93479	High	High	0.0001928	0.001122	2.17
False	High	[-].MNHLPEDMENALTGSQSSHASLR.[N]	1xAcetyl [N-Term]; 1xOxidation [M8]; 2xPhospho [S18(99.1); S21(100)]	0.00200847	0.000326883	1	1	1	O95772	O95772 [1-23]	O95772 1xAcetyl [N-Term]; 2xPhospho [S18(99.1); S21(100)]	0	2743.08889	High	High	0.0001928	0.0009802	3.1
False	High	[-].MASGVAVSDGVIKVFNDMK.[V]	1xAcetyl [N-Term]	0.0022421	0.000326883	1	1	1	P23528	P23528 [1-19]	P23528 1xAcetyl [N-Term]	1	2010.00346	High	High	0.0001928	0.001096	2.04
False	High	[R].SFSSPENFQR.[Q]	1xPhospho [S3(100)]	0.00215752	0.000326883	1	1	2	Q9Y580	Q9Y580 [134-143]	Q9Y580 1xPhospho [S136(100)]	0	1278.51506	High	High	0.0001928	0.001054	1.85
False	High	[R].IDGPVISESTPIAETIMASSNESLVVNR.[V]		0.00227931	0.000326883	1	1	1	P42167	P42167 [270-297]		0	2929.48229	High	High	0.0001928	0.001116	1.98
False	High	[R].NLLSVAYK.[N]		0.00227931	0.000326883	5	7	1	P63104; P31946; Q04917; P61981; P62258	P63104 [42-49]; P31946 [44-51]; Q04917 [43-50]; P61981 [43-50]; P62258 [43-50]		0	907.52474	High	High	0.0001928	0.001114	2.04
False	High	[R].LLKPGEEPSEYTDEEDTKDHNKQD.[-]	2xDehydrated [T12(99.3); T17(100)]	0.00200847	0.000326883	1	1	1	O15173	O15173 [200-223]	O15173 2xDehydrated [T211(99.3); T216(100)]	2	2781.24859	High	High	0.0001928	0.0009816	2.97
False	High	[R].VTNDISPESSPGVGR.[R]	1xPhospho [S6(100)]	0.00225444	0.000326883	1	1	1	Q15154	Q15154 [60-74]	Q15154 1xPhospho [S65(100)]	0	1594.71086	High	High	0.0001928	0.001099	2.46
False	High	[R].GPAGEAGASPPVR.[R]	1xPhospho [S9(100)]	0.0022421	0.000326883	1	1	1	Q13425	Q13425 [102-114]	Q13425 1xPhospho [S110(100)]	0	1245.56234	High	High	0.0001928	0.001092	2.08
False	High	[R].SRPPLQDDLLFFEKAPSR.[Q]	1xPhospho [S17(100)]	0.00204197	0.000326883	1	1	1	Q15390	Q15390 [99-116]	Q15390 1xPhospho [S115(100)]	1	2196.08489	High	High	0.0001928	0.0009966	3.08
False	High	[K].LYEQLSGK.[-]		0.00207599	0.000326883	1	1	1	P30086	P30086 [180-187]		0	937.49892	High	High	0.0001928	0.001013	1.62
False	High	[K].GLSPAMSPALQR.[L]	1xPhospho [S7(100)]	0.00199743	0.000326883	1	1	2	Q96DF8	Q96DF8 [389-400]	Q96DF8 1xPhospho [S395(100)]	0	1307.61775	High	High	0.0001928	0.0009742	2.26
False	High	[R].QAVDVSPLRR.[V]		0.00204197	0.000326883	1	1	1	P46782	P46782 [137-146]		1	1140.64838	High	High	0.0001928	0.0009992	2.36
False	High	[K].KQVVAKAPVK.[A]		0.00209898	0.000326883	1	1	1	Q14978	Q14978 [246-255]		2	1067.69354	High	High	0.0001928	0.001024	1.56
False	High	[R].QLLQTLQAAEGEAAAAAGAGAGAAAAGAEGPGSPGVPGSPPEAASEPPTGLR.[F]	1xPhospho [S33(98.5)]	0.00208746	0.000326883	1	1	1	Q8N196	Q8N196 [34-85]	Q8N196 1xPhospho [S66(98.5)]	0	4685.2479	High	High	0.0001928	0.001018	2.26
False	High	[K].DRPFFPGLVK.[Y]		0.0022421	0.000326883	1	2	1	P22392	P22392 [57-66]		0	1175.65716	High	High	0.0001928	0.001094	1.77
False	High	[R].SDLNGLPSPVEER.[C]	1xPhospho [S8(100)]	0.00206459	0.000326883	1	1	1	Q9C0A6	Q9C0A6 [65-77]	Q9C0A6 1xPhospho [S72(100)]	0	1492.66793	High	High	0.0001928	0.001008	2.58
False	High	[R].SFSLASSSNSPISQR.[R]	2xPhospho [S3(100); S6(100)]	0.00220547	0.000326883	1	1	2	Q9BXB4	Q9BXB4 [172-186]	Q9BXB4 2xPhospho [S174(100); S177(100)]	0	1727.70374	High	High	0.0001928	0.001078	2.55
False	High	[R].TLSDPPSPLPHGPPNK.[G]	2xPhospho [S3(100); S7(100)]	0.00219339	0.000326883	1	1	1	Q9ULH1	Q9ULH1 [837-852]	Q9ULH1 2xPhospho [S839(100); S843(100)]	0	1813.79216	High	High	0.0001928	0.001069	2.54
False	High	[K].HMDPPPAPVQDRSPSPR.[H]	2xPhospho [S13(100); S15(100)]	0.00205325	0.000326883	1	1	3	P46821	P46821 [2197-2213]	P46821 2xPhospho [S2209(100); S2211(100)]	1	2043.85075	High	High	0.0001928	0.001001	3.33
False	High	[K].YSPTSPKYSPTSPK.[Y]	2xPhospho [S5(100); S9(100)]	0.00226684	0.000326883	1	1	2	P24928	P24928 [1860-1873]	P24928 2xPhospho [S1864(100); S1868(100)]	1	1699.70161	High	High	0.0001928	0.001106	2.88
False	High	[K].EYVAAQLR.[Q]		0.00198644	0.000326883	1	1	1	Q14151	Q14151 [164-171]		0	949.51016	High	High	0.0001928	0.0009713	2.09
False	High	[R].LSSPVLHR.[L]		0.00197551	0.000326883	1	1	1	Q16643	Q16643 [140-147]		0	908.53123	High	High	0.0001928	0.0009673	2.47
False	High	[R].KFSKEEPVSSGPEEAVGK.[S]	3xPhospho [S3(100); S9(100); S10(100)]	0.00207599	0.000326883	1	1	1	O00567	O00567 [561-578]	O00567 3xPhospho [S563(100); S569(100); S570(100)]	2	2144.85899	High	High	0.0001928	0.001013	3.09
False	High	[K].GSVEEPKPEEPKRK.[V]		0.00218137	0.000326883	1	1	3	Q02952	Q02952 [659-672]		2	1609.85441	High	High	0.0001928	0.001067	1.74
False	High	[K].RHSPESPSIAVVESELVAEYITTER.[T]	2xPhospho [S/Y/T]	0.00215752	0.000326883	1	1	1	Q7Z589	Q7Z589 [816-840]		1	2959.34859	High	High	0.0001928	0.001053	1.49
False	High	[K].YEWDVAEAR.[K]		0.00230445	0.000326883	1	1	1	P13639	P13639 [639-647]		0	1138.51636	High	High	0.0001928	0.001125	1.8
False	High	[K].LQLSDEESVFEEALMSPDTR.[Y]	1xOxidation [M15]; 1xPhospho [S/T]	0.00218137	0.000326883	1	1	1	Q86SQ0	Q86SQ0 [486-505]		0	2392.02618	High	High	0.0001928	0.001064	1.81
False	High	[K].YFDSGDYNMAK.[A]	1xOxidation [M9]	0.00204197	0.000326883	1	2	1	O43768	O43768 [64-74]		0	1326.53069	High	High	0.0001928	0.0009989	1.38
False	High	[K].TEWLDGKHVVFGK.[V]		0.0022421	0.000326883	1	1	1	P62937	P62937 [119-131]		1	1515.79544	High	High	0.0001928	0.001093	1.77
False	High	[R].DASPTPSTDAEYPANGSGADRIYDLNIPAFVK.[F]	2xPhospho [S/T/Y]	0.00199743	0.000326883	1	1	2	O43639	O43639 [88-119]		1	3512.52947	High	High	0.0001928	0.0009748	1.72
False	High	[K].LHQLAMQQSHFPMTHGNTGFSGIESSSPEVK.[G]	1xOxidation [M6]; 1xPhospho [S27(98.1)]	0.00216941	0.000326883	1	1	1	Q15366	Q15366 [246-276]	Q15366 1xPhospho [S272(98.1)]	0	3478.55556	High	High	0.0001928	0.001058	3.65
False	High	[R].MLQDDDDTVHLPFEGGSLLQIPVK.[A]		0.00222982	0.000326883	1	1	1	Q9Y6M7	Q9Y6M7 [1160-1183]		0	2667.33344	High	High	0.0001928	0.001091	2.37
False	High	[K].TGTIVVEGHELHDEDIR.[L]		0.00197551	0.000326883	1	1	1	P41252	P41252 [930-946]		0	1919.94574	High	High	0.0001928	0.0009661	2.23
False	High	[R].GLMAGGRPEGQYSEDEDTDTDEYKEAK.[A]	1xOxidation [M3]; 2xPhospho [Y12(100); T18(98.3)]	0.00200847	0.000326883	1	1	1	Q9NPQ8	Q9NPQ8 [424-450]	Q9NPQ8 2xPhospho [Y435(100); T441(98.3)]	1	3167.20721	High	High	0.0001928	0.0009791	1.99
False	High	[R].ENKQPEGLELK.[Q]		0.00211056	0.000326883	1	1	1	Q9H8G2	Q9H8G2 [235-245]		1	1284.67941	High	High	0.0001928	0.001033	2.01
False	High	[R].YDDYSSSRDGYGGSR.[D]	1xPhospho [S7(99.6)]	0.00206459	0.000326883	2	2	1	P38159; Q96E39	P38159 [310-324]; Q96E39 [310-324]	P38159 1xPhospho [S316(99.6)]; Q96E39 1xPhospho [S316(99.6)]	1	1764.64971	High	High	0.0001928	0.001011	1.93
False	High	[K].VDLTLDWLTETSEEAK.[G]		0.00209898	0.000326883	1	1	1	P49321	P49321 [199-214]		0	1849.90657	High	High	0.0001928	0.001028	1.32
False	High	[K].SVAAEGALLPQTPPSPR.[N]	1xPhospho [S15(99.3)]	0.00227931	0.000326883	1	1	2	Q86X27	Q86X27 [315-331]	Q86X27 1xPhospho [S329(99.3)]	0	1770.87859	High	High	0.0001928	0.001111	2.46
False	High	[R].KVMDSDEDDDY.[-]		0.00230445	0.000326883	1	1	2	O14737	O14737 [115-125]		1	1331.49437	High	High	0.0001928	0.001122	3.22
False	High	[R].TYSLGSALRPSTSR.[S]		0.00215752	0.000326883	1	1	1	P08670	P08670 [37-50]		0	1495.78633	High	High	0.0001928	0.001051	2.16
False	High	[R].VEGDNIYVR.[H]		0.00222982	0.000326883	1	1	1	O43491	O43491 [617-625]		0	1064.5371	High	High	0.0001928	0.001089	1.87
False	High	[R].ATSNVFAMFDQSQIQEFK.[E]	1xOxidation [M8]; 1xPhospho [T/S]; 1xDehydrated [T/S]	0.00201958	0.000326883	1	3	1	O14950	O14950 [18-35]		0	2168.93585	High	High	0.0001928	0.0009862	2.09
False	High	[K].NSPNNISGISNPPGTPR.[D]	1xPhospho [T15(100)]	0.00201958	0.000326883	1	1	1	Q9BWW4	Q9BWW4 [346-362]	Q9BWW4 1xPhospho [T360(100)]	0	1801.82287	High	High	0.0001928	0.0009898	2.23
False	High	[R].NEIIQSPISQVPSVEK.[L]	1xPhospho [S13(100)]	0.00225444	0.000326883	1	1	2	Q7Z3T8	Q7Z3T8 [934-949]	Q7Z3T8 1xPhospho [S946(100)]	0	1847.91504	High	High	0.0001928	0.0011	2.16
False	High	[R].ARSVSISVPSTPR.[R]	2xPhospho [S3(100); S5(100)]	0.00206459	0.000326883	1	1	2	Q96K30	Q96K30 [244-256]	Q96K30 2xPhospho [S246(100); S248(100)]	1	1516.69205	High	High	0.0001928	0.00101	2.44
False	High	[K].SIEVIENR.[M]		0.00222982	0.000326883	1	1	1	P49321	P49321 [610-617]		0	959.51564	High	High	0.0001928	0.001088	2.05
False	High	[R].SGKYDLDFK.[S]		0.00213392	0.000326883	1	1	1	P06733	P06733 [254-262]		1	1072.53095	High	High	0.0001928	0.00104	2.0
False	High	[K].QNSIENDIEEK.[V]	1xPhospho [S3(100)]	0.00208746	0.000326883	1	1	1	Q12830	Q12830 [1308-1318]	Q12830 1xPhospho [S1310(100)]	0	1398.57845	High	High	0.0001928	0.001017	2.02
False	High	[K].LFQLGPPSPVK.[M]	1xPhospho [S8(100)]	0.0022421	0.000326883	1	2	1	O95997	O95997 [158-168]	O95997 1xPhospho [S165(100)]	0	1262.65445	High	High	0.0001928	0.001096	2.45
False	High	[R].GRLGSVDSFER.[S]	1xDehydrated [S5(100)]	0.00198644	0.000326883	1	1	1	O60343	O60343 [584-594]	O60343 1xDehydrated [S588(100)]	1	1204.60691	High	High	0.0001928	0.0009724	1.66
False	High	[R].TSSPPSSPQHSPALR.[D]	2xPhospho [S3(98.3); S7(100)]	0.00225444	0.000326883	1	1	1	Q13029	Q13029 [737-751]	Q13029 2xPhospho [S739(98.3); S743(100)]	0	1708.70916	High	High	0.0001928	0.001101	2.8
False	High	[K].TQSYPTDWSDDESNNPFSSTDANGDSNPFDDDATSGTEVR.[V]	2xPhospho [S3(98.5); S35(97.1)]	0.00207599	0.000326883	1	1	1	Q9UNF0	Q9UNF0 [391-430]	Q9UNF0 2xPhospho [S393(98.5); S425(97.1)]	0	4501.66855	High	High	0.0001928	0.001012	2.95
False	High	[R].DRESRSPFLKPDER.[A]	2xPhospho [S4(100); S6(100)]	0.00212221	0.000326883	1	1	2	Q9H7N4	Q9H7N4 [869-882]	Q9H7N4 2xPhospho [S872(100); S874(100)]	2	1891.80993	High	High	0.0001928	0.001039	3.39
False	High	[R].DRESRSPFLKPDER.[A]	1xPhospho [S6(100)]	0.00221761	0.000326883	1	1	1	Q9H7N4	Q9H7N4 [869-882]	Q9H7N4 1xPhospho [S874(100)]	2	1811.8436	High	High	0.0001928	0.00108	2.13
False	High	[R].LHNQQALSSSIEEGLR.[M]	1xPhospho [S10(99)]	0.0022421	0.000326883	1	1	1	Q06587	Q06587 [131-146]	Q06587 1xPhospho [S140(99)]	0	1861.88038	High	High	0.0001928	0.001093	3.15
False	High	[R].VLDTSSLTQSAPASPTNK.[G]	1xPhospho [S14(98.9)]	0.00230445	0.000326883	1	1	2	Q8N122	Q8N122 [850-867]	Q8N122 1xPhospho [S863(98.9)]	0	1896.89503	High	High	0.0001928	0.001123	3.27
False	High	[R].SAPPNLWAAQR.[Y]		0.00200847	0.000326883	1	1	1	Q92934	Q92934 [99-109]		0	1210.63273	High	High	0.0001928	0.0009801	1.85
False	High	[R].NDSLSSLDFDDDDVDLSR.[E]	1xPhospho [S3(100)]	0.00218137	0.000326883	1	1	1	P25054	P25054 [1859-1876]	P25054 1xPhospho [S1861(100)]	0	2107.83394	High	High	0.0001928	0.001063	2.2
False	High	[K].AVDITTPK.[A]		0.00227931	0.000326883	1	1	2	O75475	O75475 [136-143]		0	844.47746	High	High	0.0001928	0.001113	2.28
False	High	[R].SLLDSDDSSDLLDFALSASRPESR.[K]	1xPhospho [S8(99.1)]	0.00218137	0.000326883	1	1	1	Q5TGY3	Q5TGY3 [842-865]	Q5TGY3 1xPhospho [S849(99.1)]	0	2676.20363	High	High	0.0001928	0.001063	2.29
False	High	[R].KGLPLGSAVSSPVLFSPVGR.[R]		0.00219339	0.000326883	1	1	1	Q8WUM0	Q8WUM0 [35-54]		1	1968.12767	High	High	0.0001928	0.001068	2.47
False	High	[R].ALPPVPSQDDIPLSRPK.[K]	1xPhospho [S7(100)]	0.00203074	0.000326883	1	1	2	Q96Q45	Q96Q45 [19-35]	Q96Q45 1xPhospho [S25(100)]	0	1909.9783	High	High	0.0001928	0.0009915	1.81
False	High	[R].FTENDKEYQEYLK.[R]		0.00200847	0.000326883	1	1	1	Q9BTL3	Q9BTL3 [19-31]		1	1706.79081	High	High	0.0001928	0.0009796	1.73
False	High	[R].VPSAPGQESPIPDPK.[L]	1xPhospho [S9(100)]	0.00199743	0.000326883	1	1	1	P78559	P78559 [1810-1824]	P78559 1xPhospho [S1818(100)]	0	1598.74618	High	High	0.0001928	0.0009779	1.95
False	High	[K].LTEDKADVQSIIGLQR.[F]		0.00230445	0.000326883	1	1	1	Q13263	Q13263 [775-790]		1	1785.9705	High	High	0.0001928	0.001125	1.69
False	High	[R].TDGSISGDRQPVTVADYISR.[A]	1xPhospho [S/T/Y]; 1xDehydrated [S/T]	0.00225444	0.000326883	1	1	1	P51116	P51116 [598-617]		1	2199.00777	High	High	0.0001928	0.001102	2.48
False	High	[R].IVATKPLYVALAQR.[K]		0.00198644	0.000326883	1	2	1	P11940	P11940 [357-370]		0	1542.93662	High	High	0.0001928	0.0009723	1.88
False	High	[-].MSLKLQASNVTNKNDPK.[S]	1xMet-loss+Acetyl [N-Term]	0.00219339	0.000326883	1	1	1	Q9UKM9	Q9UKM9 [1-17]	Q9UKM9 1xMet-loss+Acetyl [N-Term]	2	1798.96575	High	High	0.0001928	0.00107	1.93
False	High	[R].SDTSSPEVR.[Q]		0.00204197	0.000326883	1	1	1	Q9UQ35	Q9UQ35 [1069-1077]		0	977.45343	High	High	0.0001928	0.001001	1.64
False	High	[R].AELFESLQEQPGALPVPGPSR.[S]		0.00230445	0.000326883	1	1	1	O75064	O75064 [711-731]		0	2222.14517	High	High	0.0001928	0.001125	2.35
False	High	[K].AQVARPGGDTIFGK.[I]		0.00213392	0.000326883	1	1	1	P49773	P49773 [8-21]		0	1416.75939	High	High	0.0001928	0.001041	2.69
False	High	[R].WPVAGQIR.[A]		0.00200847	0.000326883	1	1	2	P78527	P78527 [2629-2636]		0	926.52066	High	High	0.0001928	0.0009807	2.33
False	High	[K].SLPVSVPVWGFK.[E]	1xDehydrated [S1(100)]	0.00218137	0.000326883	1	1	1	Q96B36	Q96B36 [183-194]	Q96B36 1xDehydrated [S183(100)]	0	1297.73032	High	High	0.0001928	0.001064	1.44
False	High	[R].AISAPTSPTR.[L]	2xPhospho [S3(100); S7(99.2)]	0.00230445	0.000326883	1	1	1	Q9NQG6	Q9NQG6 [53-62]	Q9NQG6 2xPhospho [S55(100); S59(99.2)]	0	1160.47485	High	High	0.0001928	0.001126	2.82
False	High	[K].LFVTNDAATILR.[E]		0.00206459	0.000326883	1	1	1	P50990	P50990 [63-74]		0	1333.74743	High	High	0.0001928	0.001007	1.7
False	High	[R].GPVPGDLSQTSEDQSLSDFEISNR.[A]	2xPhospho [S/T]	0.00219339	0.000326883	1	1	1	Q8TEQ0	Q8TEQ0 [632-655]		0	2738.12301	High	High	0.0001928	0.001073	2.08
False	High	[R].HDTPDPSPLR.[G]	2xPhospho [T3(100); S7(100)]	0.00216941	0.000326883	1	1	2	Q9BRD0	Q9BRD0 [157-166]	Q9BRD0 2xPhospho [T159(100); S163(100)]	0	1294.48647	High	High	0.0001928	0.001062	2.29
False	High	[K].AGSSPAQGAQNEPPRLNASPAAR.[E]	2xPhospho [S19(100); S]	0.00219339	0.000326883	1	1	3	Q9UGU0	Q9UGU0 [556-578]	Q9UGU0 2xPhospho [S574(100); S]	1	2407.05514	High	High	0.0001928	0.001069	3.49
False	High	[R].SKLSPSPSLR.[K]	2xPhospho [S4(100); S6(100)]	0.00226684	0.000326883	1	1	3	Q5T200	Q5T200 [204-213]	Q5T200 2xPhospho [S207(100); S209(100)]	1	1231.54835	High	High	0.0001928	0.001109	3.19
False	High	[R].GVSMPNMLEPK.[I]	1xPhospho [S3(100)]	0.00209898	0.000326883	1	1	1	O14639	O14639 [704-714]	O14639 1xPhospho [S706(100)]	0	1282.55712	High	High	0.0001928	0.001023	1.49
False	High	[R].ALSPAELR.[A]	1xPhospho [S3(100)]	0.00222982	0.000326883	1	1	1	Q14160	Q14160 [1484-1491]	Q14160 1xPhospho [S1486(100)]	0	936.45502	High	High	0.0001928	0.00109	1.99
False	High	[R].RGSSPGSLEIPK.[D]	1xPhospho [S3(100)]	0.00230445	0.000326883	1	1	1	Q6GYQ0	Q6GYQ0 [858-869]	Q6GYQ0 1xPhospho [S860(100)]	1	1307.63551	High	High	0.0001928	0.001127	2.96
False	High	[K].LSPATPTSEGPK.[V]	1xPhospho [T5(99.6)]	0.00206459	0.000326883	1	1	2	Q8N1G0	Q8N1G0 [373-384]	Q8N1G0 1xPhospho [T377(99.6)]	0	1264.58207	High	High	0.0001928	0.00101	2.02
False	High	[R].KISADTIGDEGFFDLLSR.[F]	1xPhospho [S/T]	0.00206459	0.000326883	1	1	1	P81274	P81274 [481-498]		1	2063.96853	High	High	0.0001928	0.001011	1.29
False	High	[K].IKQEILPEER.[M]		0.00221761	0.000326883	1	1	1	O75534	O75534 [90-99]		1	1254.70523	High	High	0.0001928	0.001082	1.84
False	High	[R].GGGPLILLDLNDENSNQSFHSEGSLQK.[G]	2xPhospho [S15(100); S18(100)]	0.00203074	0.000326883	1	1	2	Q8WUZ0	Q8WUZ0 [83-109]	Q8WUZ0 2xPhospho [S97(100); S100(100)]	0	3029.32892	High	High	0.0001928	0.0009917	1.75
False	High	[R].KTSDDGGDSPEHDTDIPEVDLFQLQVNTLR.[R]	1xPhospho [T/S]	0.0022421	0.000326883	1	1	1	Q9HAJ7	Q9HAJ7 [91-120]		1	3421.54313	High	High	0.0001928	0.001094	1.73
False	High	[R].FGEYNSNMSPEEK.[M]	1xPhospho [S9(100)]	0.00214569	0.000326883	1	1	1	P78316	P78316 [88-100]	P78316 1xPhospho [S96(100)]	0	1611.60328	High	High	0.0001928	0.001048	2.21
False	High	[R].DNSISPESDVDTASTISLVTGETERK.[S]	2xPhospho [S5(100); S/T]	0.00200847	0.000326883	1	1	1	Q5SW79	Q5SW79 [926-951]	Q5SW79 2xPhospho [S930(100); S/T]	1	2911.24933	High	High	0.0001928	0.0009799	2.13
False	High	[R].DNLTLWTSENQGDEGDAGEGEN.[-]		0.00201958	0.000326883	1	1	2	P31946	P31946 [225-246]		0	2350.9542	High	High	0.0001928	0.0009893	2.08
False	High	[K].ELVGPPLAETVFTPKTSPENVQDR.[F]	1xPhospho [S17(99)]	0.00218137	0.000326883	1	1	1	P49792	P49792 [1384-1407]	P49792 1xPhospho [S1400(99)]	1	2704.32295	High	High	0.0001928	0.001066	2.8
False	High	[R].RLSESQLSFR.[R]		0.00213392	0.000326883	1	1	1	Q96PK6	Q96PK6 [616-625]		1	1222.65386	High	High	0.0001928	0.001042	2.29
False	High	[R].SEDMPFSPK.[A]	1xPhospho [S7(100)]	0.00222982	0.000326883	1	1	2	Q12888	Q12888 [259-267]	Q12888 1xPhospho [S265(100)]	0	1117.42715	High	High	0.0001928	0.001087	2.66
False	High	[K].DSGSQEVLSELR.[V]	1xPhospho [S4(100)]	0.00225444	0.000326883	1	1	1	Q9BVJ6	Q9BVJ6 [450-461]	Q9BVJ6 1xPhospho [S453(100)]	0	1399.61008	High	High	0.0001928	0.0011	1.89
False	High	[K].GGIDNPAITSDQELDDKK.[M]	1xPhospho [S10(100)]	0.00222982	0.000326883	1	1	1	Q13017	Q13017 [1209-1226]	Q13017 1xPhospho [S1218(100)]	1	1995.89067	High	High	0.0001928	0.001089	2.68
False	High	[K].DSLITPHVSR.[S]	1xPhospho [T5(100)]	0.00225444	0.000326883	2	7	2	P49792; Q7Z3J3	P49792 [2446-2455]; Q7Z3J3 [1471-1480]	P49792 1xPhospho [T2450(100)]; Q7Z3J3 1xPhospho [T1475(100)]	0	1204.57218	High	High	0.0001928	0.001099	2.04
False	High	[R].ERVPSVAEAPQLRPAGTAAAK.[T]	1xPhospho [S5(100)]	0.00207599	0.000326883	1	1	1	Q63ZY3	Q63ZY3 [536-556]	Q63ZY3 1xPhospho [S540(100)]	1	2199.12816	High	High	0.0001928	0.001015	2.82
False	High	[K].AQAESNKAFLAELEQNSPK.[I]	1xPhospho [S17(100)]	0.00214569	0.000326883	1	1	1	Q9UPN3	Q9UPN3 [4505-4523]	Q9UPN3 1xPhospho [S4521(100)]	1	2155.0067	High	High	0.0001928	0.001048	2.78
False	High	[K].YGAIRDIDLK.[N]		0.00427926	0.000417554	1	1	1	Q07955	Q07955 [39-48]		1	1163.6419	High	High	0.0002398	0.002079	2.09
False	High	[R].SSSPVGLAK.[W]	1xPhospho [S3(100)]	0.0035042	0.000417554	1	1	1	Q9NRA8	Q9NRA8 [949-957]	Q9NRA8 1xPhospho [S951(100)]	0	925.43904	High	High	0.0002398	0.001703	2.17
False	High	[R].YHGHSMSDPGVSYR.[T]	1xPhospho [S12(99.6)]; 1xDehydrated [S5(99.6)]	0.0035042	0.000417554	1	2	1	P08559	P08559 [289-302]	P08559 1xPhospho [S300(99.6)]; 1xDehydrated [S293(99.6)]	0	1654.64682	High	High	0.0002398	0.001704	2.67
False	High	[R].SSSPIPLTPSKEGSAVFAGFEGRR.[T]	2xPhospho [T8(97.6); S]	0.00530657	0.000417554	1	1	1	Q8N5Y2	Q8N5Y2 [398-421]	Q8N5Y2 2xPhospho [T405(97.6); S]	2	2637.21097	High	High	0.0002398	0.002562	2.71
False	High	[K].YVSGSSPDLVTR.[K]	1xPhospho [S/Y/T]	0.00382083	0.000417554	1	1	2	Q15678	Q15678 [589-600]		0	1360.61444	High	High	0.0002398	0.001852	2.32
False	High	[K].VIPELNGKLTGMAFR.[V]		0.00536385	0.000417554	1	1	1	P04406	P04406 [220-234]		1	1645.90942	High	High	0.0002398	0.002595	1.35
False	High	[R].SQSFFAAAR.[A]		0.00394665	0.000417554	1	1	1	O14654	O14654 [1089-1097]		0	984.48976	High	High	0.0002398	0.001914	1.58
False	High	[R].SQSPHYFR.[S]	1xPhospho [S3(100)]	0.00494863	0.000417554	1	1	2	Q9UKJ3	Q9UKJ3 [1033-1040]	Q9UKJ3 1xPhospho [S1035(100)]	0	1101.45134	High	High	0.0002398	0.002391	2.37
False	High	[R].SSMSGLHLVK.[Q]		0.00423337	0.000417554	1	1	2	Q13085	Q13085 [77-86]		0	1058.56629	High	High	0.0002398	0.002055	1.53
False	High	[K].VSSPLSPLSPGIKSPTIPR.[A]	2xPhospho [S6(100); S14(99.3)]	0.00299435	0.000417554	1	1	2	Q9P2B4	Q9P2B4 [555-573]	Q9P2B4 2xPhospho [S560(100); S568(99.3)]	1	2093.04435	High	High	0.0002398	0.001454	3.14
False	High	[K].YYKGYAAGAQPRPSANRENFSPER.[F]	1xPhospho [S21(98.6)]	0.00232985	0.000417554	1	1	2	Q7Z6E9	Q7Z6E9 [841-864]	Q7Z6E9 1xPhospho [S861(98.6)]	2	2809.28422	High	High	0.0002398	0.001135	3.57
False	High	[K].SSSVSPSASFR.[G]	2xPhospho [S3(100); S5(100)]	0.00446774	0.000417554	1	1	1	Q04727	Q04727 [204-214]	Q04727 2xPhospho [S206(100); S208(100)]	0	1271.47049	High	High	0.0002398	0.002169	1.71
False	High	[K].VLSSAASLPGSELPSSRPEGSQGGELSR.[C]	1xPhospho [S27(100)]	0.00316141	0.000417554	1	1	2	O15027	O15027 [2265-2292]	O15027 1xPhospho [S2291(100)]	0	2835.35202	High	High	0.0002398	0.001535	4.17
False	High	[R].SSLGQSASETEEDTVSVSKKEK.[N]		0.0035042	0.000417554	1	1	1	Q13435	Q13435 [302-323]		2	2326.12562	High	High	0.0002398	0.001701	1.98
False	High	[R].TSSKESSPIPSPTSDRK.[A]	2xPhospho [S3(100); S/T]	0.00494863	0.000417554	1	1	6	Q01082	Q01082 [2159-2175]	Q01082 2xPhospho [S2161(100); S/T]	2	1963.84096	High	High	0.0002398	0.002392	3.1
False	High	[K].VAGQDGSVVQFK.[I]	1xPhospho [S7(100)]	0.00307678	0.000417554	1	3	1	P61956	P61956 [22-33]	P61956 1xPhospho [S28(100)]	0	1314.60896	High	High	0.0002398	0.001496	1.82
False	High	[R].SSSVGSSSSYPISPAVSR.[T]	2xPhospho [S13(99.4); S/Y]	0.0049753	0.000417554	1	1	2	Q15149	Q15149 [4384-4401]	Q15149 2xPhospho [S4396(99.4); S/Y]	0	1914.78819	High	High	0.0002398	0.002407	2.68
False	High	[R].VAFDPEQKPLHGVLKTPTSSPASSPLVAKKPLTTTPR.[R]	2xPhospho [T/S]	0.00335566	0.000417554	1	1	1	Q14684	Q14684 [713-749]		2	4056.09706	High	High	0.0002398	0.001634	1.68
False	High	[R].TSSIATALNTSGAGGSRPAQAVR.[A]	1xPhospho [S3(100)]	0.00341063	0.000417554	1	1	1	Q8N4C8	Q8N4C8 [672-694]	Q8N4C8 1xPhospho [S674(100)]	0	2253.09831	High	High	0.0002398	0.001662	2.56
False	High	[K].SQVVAGTNYFIK.[V]		0.00398949	0.000417554	1	1	1	P04080	P04080 [45-56]		0	1326.70523	High	High	0.0002398	0.001938	1.96
False	High	[R].TNPPTQKPPSPPMSGRGTLGR.[N]	2xPhospho [S10(99.5); S/T]	0.00356154	0.000417554	1	1	3	Q8IZP0	Q8IZP0 [174-194]	Q8IZP0 2xPhospho [S183(99.5); S/T]	1	2336.06181	High	High	0.0002398	0.001734	4.03
False	High	[R].VLSIGDGIAR.[V]		0.00265645	0.000417554	1	1	1	P25705	P25705 [74-83]		0	1000.57857	High	High	0.0002398	0.001294	1.99
False	High	[R].VLSLQGR.[G]	1xPhospho [S3(100)]	0.00307678	0.000417554	1	1	1	Q8N5J2	Q8N5J2 [439-445]	Q8N5J2 1xPhospho [S441(100)]	0	852.43389	High	High	0.0002398	0.001497	1.9
False	High	[R].VAFDPEQKPLHGVLKTPTSSPASSPLVAK.[K]	3xPhospho [S19(95.3); S23(97.6); S24(100)]	0.00302706	0.000417554	1	1	1	Q14684	Q14684 [713-741]	Q14684 3xPhospho [S731(95.3); S735(97.6); S736(100)]	1	3241.53469	High	High	0.0002398	0.001473	3.65
False	High	[K].YGEPGEVFINK.[G]		0.00317861	0.000417554	1	1	1	P23246	P23246 [320-330]		0	1252.62083	High	High	0.0002398	0.001546	1.51
False	High	[R].VAHEPVAPPEDKESESEAKVDGETASDSESR.[A]	2xPhospho [S14(98.2); S26(98.1)]	0.00346647	0.000417554	1	1	1	O95674	O95674 [8-38]	O95674 2xPhospho [S21(98.2); S33(98.1)]	2	3442.4207	High	High	0.0002398	0.001684	4.39
False	High	[K].VALEDDGFR.[L]		0.00288255	0.000417554	1	1	1	Q96C57	Q96C57 [115-123]		0	1021.4949	High	High	0.0002398	0.001404	2.12
False	High	[K].VLTPTQVK.[N]		0.00416544	0.000417554	1	1	1	P30086	P30086 [40-47]		0	885.54039	High	High	0.0002398	0.002022	1.75
False	High	[R].VELPGTAVPSVPEDAAPASR.[D]		0.00280519	0.000417554	1	1	1	P55011	P55011 [32-51]		0	1963.0131	High	High	0.0002398	0.001368	2.03
False	High	[R].VFQTEAELQEVISDLQSK.[L]	1xDehydrated [T4(100)]	0.00312729	0.000417554	1	1	2	Q92878	Q92878 [687-704]	Q92878 1xDehydrated [T690(100)]	0	2046.03898	High	High	0.0002398	0.001521	0.95
False	High	[R].VADNSFDAK.[R]	1xPhospho [S5(100)]	0.00409858	0.000417554	1	1	1	Q14978	Q14978 [639-647]	Q14978 1xPhospho [S643(100)]	0	1046.41903	High	High	0.0002398	0.001993	2.11
False	High	[R].WDQTADQTPGATPK.[K]	1xPhospho [T12(100)]; 1xDehydrated [T8(100)]	0.00339221	0.000417554	1	1	1	O75533	O75533 [200-213]	O75533 1xPhospho [T211(100)]; 1xDehydrated [T207(100)]	0	1577.66318	High	High	0.0002398	0.001645	2.43
False	High	[R].YGSPPQRDPNWNGER.[L]		0.00471482	0.000417554	1	1	1	O15234	O15234 [263-277]		1	1772.80992	High	High	0.0002398	0.002282	2.62
False	High	[K].TSSSSPANSDVEIDGIGR.[I]	2xPhospho [S3(98.1); S9(100)]	0.00346647	0.000417554	1	1	1	O60293	O60293 [801-818]	O60293 2xPhospho [S803(98.1); S809(100)]	0	1951.76819	High	High	0.0002398	0.001686	2.49
False	High	[K].TLYSFFSPSPAR.[K]	1xPhospho [S9(99.7)]	0.00299435	0.000417554	1	1	1	P13051	P13051 [6-17]	P13051 1xPhospho [S14(99.7)]	0	1452.65591	High	High	0.0002398	0.001459	2.39
False	High	[R].VELILEPK.[D]		0.0035042	0.000417554	2	2	1	Q9Y4E1; Q641Q2	Q9Y4E1 [169-176]; Q641Q2 [169-176]		0	940.57136	High	High	0.0002398	0.001705	1.83
False	High	[R].YFQINQDEEEEEDED.[-]		0.00407653	0.000417554	1	1	1	P35268	P35268 [114-128]		0	1931.73012	High	High	0.0002398	0.001983	2.05
False	High	[R].SQSPVHLR.[R]	2xPhospho [S1(100); S3(100)]	0.00519381	0.000417554	1	1	1	Q96T58	Q96T58 [725-732]	Q96T58 2xPhospho [S725(100); S727(100)]	0	1083.4384	High	High	0.0002398	0.002517	2.44
False	High	[K].TPDSPPTPAPLLLDLGIPVGQR.[S]	1xPhospho [T/S]	0.00326596	0.000417554	1	1	1	Q16584	Q16584 [702-723]		0	2334.21049	High	High	0.0002398	0.001584	1.81
False	High	[R].YGPLSEPGSAR.[A]	1xPhospho [S5(100)]	0.0036198	0.000417554	1	1	1	Q9H1Z4	Q9H1Z4 [66-76]	Q9H1Z4 1xPhospho [S70(100)]	0	1213.52489	High	High	0.0002398	0.001758	1.84
False	High	[R].VSSGFGLSK.[L]		0.00386232	0.000417554	1	1	1	Q8IZQ1	Q8IZQ1 [2276-2284]		0	881.47271	High	High	0.0002398	0.001873	1.97
False	High	[K].VTLATLK.[M]		0.00511078	0.000417554	1	1	2	P06748	P06748 [74-80]		0	745.48182	High	High	0.0002398	0.002476	1.96
False	High	[R].TDGFAEAIHSPQVAGVPR.[F]	1xPhospho [S10(99.2)]; 1xDehydrated [T1(99.2)]	0.00337389	0.000417554	1	1	1	P12270	P12270 [2146-2163]	P12270 1xPhospho [S2155(99.2)]; 1xDehydrated [T2146(99.2)]	0	1913.89055	High	High	0.0002398	0.001643	2.6
False	High	[K].VFGSLER.[G]	1xPhospho [S4(100)]	0.00254297	0.000417554	1	1	1	Q14680	Q14680 [526-532]	Q14680 1xPhospho [S529(100)]	0	887.40226	High	High	0.0002398	0.001237	1.97
False	High	[K].VFNDMKVR.[K]		0.00444374	0.000417554	2	2	1	P23528; Q9Y281	P23528 [14-21]; Q9Y281 [14-21]		1	1008.52951	High	High	0.0002398	0.002151	1.96
False	High	[R].VQDDEVGDGTTSVTVLAAELLR.[E]		0.00536385	0.000417554	1	1	2	P78371	P78371 [90-111]		0	2288.16161	High	High	0.0002398	0.002595	1.37
False	High	[R].SPSPAPPPR.[R]	2xPhospho [S1(100); S3(100)]	0.002488	0.000417554	1	1	3	Q8IYB3	Q8IYB3 [560-568]	Q8IYB3 2xPhospho [S560(100); S562(100)]	0	1065.4166	High	High	0.0002398	0.001214	2.48
False	High	[K].YMWDSQSGR.[F]		0.00254297	0.000417554	1	1	1	Q9UKD2	Q9UKD2 [206-214]		0	1129.47312	High	High	0.0002398	0.001243	1.94
False	High	[R].TVPPAVTGITFLSGGQSEEEASINLNAINK.[C]		0.00236846	0.000417554	1	1	1	P04075	P04075 [260-289]		0	3057.57388	High	High	0.0002398	0.001158	1.76
False	High	[K].VIHDNFGIVEGLMTTVHAITATQK.[T]		0.002488	0.000417554	1	1	2	P04406	P04406 [163-186]		0	2595.35993	High	High	0.0002398	0.001213	1.43
False	High	[K].TAPPALPTGYDSEEEEESRPMSYDEKR.[Q]	1xPhospho [S12(98.5)]	0.00335566	0.000417554	1	1	3	P25440	P25440 [622-648]	P25440 1xPhospho [S633(98.5)]	1	3164.34019	High	High	0.0002398	0.001633	2.07
False	High	[R].SPSLLQSGAK.[K]	1xPhospho [S3(100)]	0.00463932	0.000417554	1	1	1	Q9BQG0	Q9BQG0 [1308-1317]	Q9BQG0 1xPhospho [S1310(100)]	0	1067.51327	High	High	0.0002398	0.002247	2.37
False	High	[K].TFLTNDQTK.[V]		0.00360028	0.000417554	2	7	1	P49792; Q7Z3J3	P49792 [2182-2190]; Q7Z3J3 [1207-1215]		0	1067.53677	High	High	0.0002398	0.001748	1.64
False	High	[R].SRSPYSPVLR.[R]	2xPhospho [S3(100); S6(100)]	0.00463932	0.000417554	1	1	2	Q14004	Q14004 [395-404]	Q14004 2xPhospho [S397(100); S400(100)]	1	1321.57014	High	High	0.0002398	0.002252	2.84
False	High	[R].SSSFSLPSR.[A]	1xPhospho [S3(100)]	0.00341063	0.000417554	1	1	1	Q14153	Q14153 [165-173]	Q14153 1xPhospho [S167(100)]	0	1047.45067	High	High	0.0002398	0.001655	1.89
False	High	[K].TKDSGSISLQETR.[R]	1xPhospho [S4(99.6)]	0.00288255	0.000417554	1	1	1	Q9H2G2	Q9H2G2 [774-786]	Q9H2G2 1xPhospho [S777(99.6)]	1	1501.68939	High	High	0.0002398	0.001407	2.73
False	High	[K].TVSSPPTSPRPGSAATVSASTSNIIPPRHQKPAGAPATK.[K]	1xPhospho [S/T]	0.00291408	0.000417554	1	1	1	O76094	O76094 [618-656]		1	3901.992	High	High	0.0002398	0.001422	2.2
False	High	[K].VVEAVNSDSDSEFGIPKK.[T]	1xDehydrated [S9(100)]	0.00247443	0.000417554	1	1	1	Q02880	Q02880 [1516-1533]	Q02880 1xDehydrated [S1524(100)]	1	1902.94435	High	High	0.0002398	0.001206	1.51
False	High	[R].TALPTSGSSAGELELLAGEVPARSPGAFDMSGVR.[G]	1xPhospho [S24(100)]	0.00342914	0.000417554	1	1	1	Q9Y6I3	Q9Y6I3 [412-445]	Q9Y6I3 1xPhospho [S435(100)]	1	3410.62978	High	High	0.0002398	0.001671	2.91
False	High	[R].SSPQHSLSNPLPR.[R]	2xPhospho [S6(99.4); S]	0.00307678	0.000417554	1	1	5	Q86UE8	Q86UE8 [110-122]	Q86UE8 2xPhospho [S115(99.4); S]	0	1579.66656	High	High	0.0002398	0.001499	2.7
False	High	[K].TPTSPLK.[M]	1xPhospho [S4(100)]	0.0049221	0.000417554	1	1	1	O60264	O60264 [113-119]	O60264 1xPhospho [S116(100)]	0	823.39611	High	High	0.0002398	0.002383	1.87
False	High	[R].SRSPLELEPEAK.[K]	2xPhospho [S1(100); S3(100)]	0.00486945	0.000417554	1	1	1	Q92466	Q92466 [24-35]	Q92466 2xPhospho [S24(100); S26(100)]	1	1515.64918	High	High	0.0002398	0.002356	2.12
False	High	[R].YRSDVHTEAVQAALAK.[H]	1xPhospho [S3(98.6)]	0.00441987	0.000417554	1	1	1	Q9Y2E4	Q9Y2E4 [87-102]	Q9Y2E4 1xPhospho [S89(98.6)]	1	1838.87965	High	High	0.0002398	0.00214	2.1
False	High	[K].YETIHLTEEPTK.[L]		0.00461442	0.000417554	1	1	1	Q9H2P0	Q9H2P0 [936-947]		0	1460.72675	High	High	0.0002398	0.002242	1.47
False	High	[R].TLLEALEQR.[M]		0.00250163	0.000417554	1	1	1	Q6P1N0	Q6P1N0 [347-355]		0	1072.5997	High	High	0.0002398	0.00122	2.02
False	High	[R].SQAQQPQKEAALSS.[-]	1xPhospho [S]	0.00261333	0.000417554	1	1	1	Q3MHD2	Q3MHD2 [182-195]		1	1552.70029	High	High	0.0002398	0.001272	3.17
False	High	[K].VENMSSNQDGNDSDEFM.[-]		0.00311036	0.000417554	1	1	2	Q86WR0	Q86WR0 [192-208]		0	1918.70656	High	High	0.0002398	0.001511	2.65
False	High	[R].VLDPFTIKPLDR.[K]		0.00321327	0.000417554	1	1	1	P29401	P29401 [531-542]		0	1413.81003	High	High	0.0002398	0.001561	1.62
False	High	[R].VPQGGSQPGPSR.[G]		0.00468952	0.000417554	1	1	1	Q5T011	Q5T011 [1840-1851]		0	1166.59126	High	High	0.0002398	0.00227	1.06
False	High	[K].VLDKPSRLTEKELAEAASK.[W]		0.00388324	0.000417554	1	1	2	Q8NEY8	Q8NEY8 [217-235]		2	2085.15501	High	High	0.0002398	0.001888	1.81
False	High	[R].VLEEGSVEAR.[T]	1xPhospho [S6(100)]	0.00444374	0.000417554	1	1	1	Q96CT7	Q96CT7 [136-145]	Q96CT7 1xPhospho [S141(100)]	0	1168.52456	High	High	0.0002398	0.002155	2.07
False	High	[R].YQSNQQELTPLPLLK.[D]		0.00519381	0.000417554	1	1	1	Q15173	Q15173 [52-66]		0	1771.95888	High	High	0.0002398	0.002512	1.61
False	High	[R].SPSRSSWLSTEGGR.[D]	2xPhospho [S3(100); S/T]	0.00474025	0.000417554	1	1	1	Q9BXF6	Q9BXF6 [278-291]	Q9BXF6 2xPhospho [S280(100); S/T]	1	1666.66221	High	High	0.0002398	0.002299	2.37
False	High	[K].SVGGDSDTEDMR.[S]	1xPhospho [S6(100)]	0.00382083	0.000417554	1	1	1	Q9UK61	Q9UK61 [694-705]	Q9UK61 1xPhospho [S699(100)]	0	1348.47227	High	High	0.0002398	0.00186	2.06
False	High	[R].SSSAPLIHGLSDLSQVFQPYTLR.[T]		0.00311036	0.000417554	1	1	1	Q7Z309	Q7Z309 [23-45]		0	2516.31436	High	High	0.0002398	0.001514	1.56
False	High	[K].VKSPVSLTAHSLIGASPK.[Q]	1xPhospho [S3(100)]	0.00324831	0.000417554	1	1	1	P28749	P28749 [747-764]	P28749 1xPhospho [S749(100)]	1	1871.99904	High	High	0.0002398	0.001581	1.74
False	High	[K].SVDFDSLTVR.[T]		0.00297813	0.000417554	1	1	1	Q9Y5K6	Q9Y5K6 [458-467]		0	1138.57388	High	High	0.0002398	0.001451	1.48
False	High	[R].VKRQDSMEALQMDR.[S]	1xPhospho [S6(100)]	0.00236846	0.000417554	1	1	1	Q8TDR0	Q8TDR0 [471-484]	Q8TDR0 1xPhospho [S476(100)]	2	1786.79758	High	High	0.0002398	0.001155	3.27
False	High	[R].SRTSPAPWKR.[S]	2xPhospho [S1(100); S4(100)]	0.00500211	0.000417554	1	1	4	Q9UQ35	Q9UQ35 [1854-1863]	Q9UQ35 2xPhospho [S1854(100); S1857(100)]	2	1345.58138	High	High	0.0002398	0.002424	3.25
False	High	[R].VLERCSSILIK.[G]	1xCarbamidomethyl [C5]	0.00527816	0.000417554	1	1	1	P20648	P20648 [525-535]		1	1317.75588	High	High	0.0002398	0.002554	2.52
False	High	[K].VPSPLEGSEGDGDTD.[-]	1xDehydrated [T14(100)]	0.00296199	0.000417554	1	1	1	Q9Y606	Q9Y606 [413-427]	Q9Y606 1xDehydrated [T426(100)]	0	1456.60742	High	High	0.0002398	0.001443	2.13
False	High	[R].VAYVSFGPHAGK.[L]		0.00294593	0.000417554	1	1	1	P50914	P50914 [12-23]		0	1232.64223	High	High	0.0002398	0.001437	1.42
False	High	[R].WSMPELAEVEENKKMSQPGSPSPK.[T]	2xPhospho [S16(100); S20(99.1)]	0.003679	0.000417554	1	1	2	Q14839	Q14839 [1516-1539]	Q14839 2xPhospho [S1531(100); S1535(99.1)]	2	2846.21777	High	High	0.0002398	0.00179	4.15
False	High	[R].TAQVPSPPRGK.[I]	1xPhospho [S6(100)]	0.004349	0.000417554	1	1	5	Q9UKV3	Q9UKV3 [999-1009]	Q9UKV3 1xPhospho [S1004(100)]	1	1217.60381	High	High	0.0002398	0.002112	2.76
False	High	[K].VKPPVRNPQNSTVLAR.[G]		0.00494863	0.000417554	1	1	2	Q13428	Q13428 [827-842]		1	1776.02388	High	High	0.0002398	0.002393	2.37
False	High	[R].YGMGTSVER.[A]		0.00449186	0.000417554	1	1	1	P08559	P08559 [227-235]		0	999.45641	High	High	0.0002398	0.002183	2.13
False	High	[K].TVLPTVPESPEEEVK.[A]	1xPhospho [S9(100)]	0.0049221	0.000417554	1	1	2	O75152	O75152 [100-114]	O75152 1xPhospho [S108(100)]	0	1733.82449	High	High	0.0002398	0.002388	1.92
False	High	[K].TPHDILEDINASPEMR.[Q]	1xPhospho [S12(100)]	0.00323074	0.000417554	1	1	1	Q9Y6Q9	Q9Y6Q9 [203-218]	Q9Y6Q9 1xPhospho [S214(100)]	0	1917.84122	High	High	0.0002398	0.001567	1.86
False	High	[K].SPSFASEWDEIEK.[I]		0.00242089	0.000417554	1	1	1	Q92625	Q92625 [661-673]		0	1524.68528	High	High	0.0002398	0.001183	2.3
False	High	[K].TFEINPR.[H]		0.0037594	0.000417554	1	2	1	P14625	P14625 [684-690]		0	876.45739	High	High	0.0002398	0.001829	1.83
False	High	[R].SRSFDYNYRR.[S]	1xPhospho [S1(100)]	0.00346647	0.000417554	1	1	2	O75494	O75494 [131-140]	O75494 1xPhospho [S131(100)]	2	1443.6165	High	High	0.0002398	0.001681	3.47
False	High	[R].VHGEPTSDLSDID.[-]	1xPhospho [T6(99.5)]	0.00468952	0.000417554	1	1	3	O95696	O95696 [1046-1058]	O95696 1xPhospho [T1051(99.5)]	0	1464.58901	High	High	0.0002398	0.002274	3.06
False	High	[K].VHAYFAPVTPPPSVGGSR.[Q]	2xPhospho [T9(100); S13(100)]	0.00272984	0.000417554	1	1	1	Q96IG2	Q96IG2 [409-426]	Q96IG2 2xPhospho [T417(100); S421(100)]	0	1998.88746	High	High	0.0002398	0.001333	3.74
False	High	[K].TTSPLEEEEREIK.[S]	1xPhospho [S3(100)]	0.0049221	0.000417554	1	1	1	Q9UKV3	Q9UKV3 [363-375]	Q9UKV3 1xPhospho [S365(100)]	1	1640.74149	High	High	0.0002398	0.002385	1.61
False	High	[K].TTSPLEEEER.[E]	1xPhospho [S3(100)]	0.00232985	0.000417554	1	1	1	Q9UKV3	Q9UKV3 [363-372]	Q9UKV3 1xPhospho [S365(100)]	0	1270.51987	High	High	0.0002398	0.001135	2.06
False	High	[R].SRSFDYNYR.[R]		0.00232985	0.000417554	1	1	2	O75494	O75494 [131-139]		1	1207.54906	High	High	0.0002398	0.001139	2.53
False	High	[K].VNFLKPNLK.[V]		0.00346647	0.000417554	1	1	1	Q9Y2H2	Q9Y2H2 [813-821]		0	1072.65134	High	High	0.0002398	0.001687	1.49
False	High	[K].TSDVNETQPPQSE.[-]		0.00348529	0.000417554	1	1	1	P35580	P35580 [1964-1976]		0	1431.62341	High	High	0.0002398	0.00169	2.01
False	High	[R].VASETHSEGSEYEELPK.[R]	1xPhospho [S/T/Y]; 1xDehydrated [S/T]	0.00505616	0.000417554	1	1	1	Q5JSZ5	Q5JSZ5 [1130-1146]		0	1953.81136	High	High	0.0002398	0.002451	1.85
False	High	[R].SPLKIVK.[K]	1xPhospho [S1(100)]	0.00257089	0.000417554	1	1	1	Q9Y2J2	Q9Y2J2 [99-105]	Q9Y2J2 1xPhospho [S99(100)]	1	864.49543	High	High	0.0002398	0.001251	2.4
False	High	[K].TSFDQDSDVDIFPSDFPTEPPSLPR.[T]	1xPhospho [T/S]	0.00484334	0.000417554	1	1	2	Q02880	Q02880 [1575-1599]		0	2889.25024	High	High	0.0002398	0.002349	2.17
False	High	[K].VEAKKEESEESDDDMGFGLFD.[-]	2xPhospho [S8(100); S11(100)]	0.00255689	0.000417554	1	1	1	P05386	P05386 [94-114]	P05386 2xPhospho [S101(100); S104(100)]	2	2536.93505	High	High	0.0002398	0.001244	3.33
False	High	[R].YLAEVAAGDDKK.[G]		0.00536385	0.000417554	1	1	1	P63104	P63104 [128-139]		1	1279.65286	High	High	0.0002398	0.002601	1.5
False	High	[R].VVSLSEYR.[Q]		0.00339221	0.000417554	1	1	1	O00567	O00567 [271-278]		0	952.50982	High	High	0.0002398	0.001648	1.87
False	High	[R].VSALEEDMDDVESSEEEEEEDEKLERVPSPDHR.[R]	3xPhospho [S13(100); S14(100); S29(100)]	0.00247443	0.000417554	1	1	1	Q8NAV1	Q8NAV1 [181-213]	Q8NAV1 3xPhospho [S193(100); S194(100); S209(100)]	2	4098.56078	High	High	0.0002398	0.001208	4.73
False	High	[R].TDEVPAGGSRSEAEDEDDEDYVPYVPLR.[Q]		0.00234265	0.000417554	1	1	1	Q9UJV9	Q9UJV9 [13-40]		1	3110.37089	High	High	0.0002398	0.001144	2.61
False	High	[K].TYTAYVDLEKDFAAEVVHPGDLK.[N]		0.00278996	0.000417554	1	1	1	P54577	P54577 [288-310]		1	2581.28206	High	High	0.0002398	0.001357	1.6
False	High	[R].VLNTGSDVEEAVADALK.[K]	1xPhospho [S6(100)]	0.00278996	0.000417554	1	1	1	O75122	O75122 [591-607]	O75122 1xPhospho [S596(100)]	0	1810.84702	High	High	0.0002398	0.001362	1.71
False	High	[K].VAQRSPVDSGTILREPTTK.[S]	1xPhospho [S5(100)]	0.00255689	0.000417554	1	1	1	P49454	P49454 [3050-3068]	P49454 1xPhospho [S3054(100)]	2	2135.08562	High	High	0.0002398	0.001249	1.9
False	High	[R].SVSSDSLGPPRPAPAR.[T]	1xPhospho [S]	0.00274475	0.000417554	1	1	1	Q9P1Y5	Q9P1Y5 [429-444]		0	1673.80067	High	High	0.0002398	0.001338	2.9
False	High	[R].TVTQVPSDPDPPAPLAEGAFLAEASLLKLSPATPTSEGPK.[V]	2xPhospho [S30(100); T/S]	0.00373914	0.000417554	1	1	1	Q8N1G0	Q8N1G0 [345-384]	Q8N1G0 2xPhospho [S374(100); T/S]	1	4160.01278	High	High	0.0002398	0.001812	2.91
False	High	[R].SSPLGQNDNSEYVPMLPGK.[F]	1xPhospho [Y12(100)]	0.00384152	0.000417554	1	1	1	O14654	O14654 [817-835]	O14654 1xPhospho [Y828(100)]	0	2112.93076	High	High	0.0002398	0.001862	1.44
False	High	[K].YSEMSEEKR.[A]		0.00414304	0.000417554	1	1	1	O15042	O15042 [833-841]		1	1158.50956	High	High	0.0002398	0.002007	1.33
False	High	[R].SRSPLAIRR.[R]	2xPhospho [S1(100); S3(100)]	0.00285136	0.000417554	1	1	1	Q9UQ35	Q9UQ35 [2044-2052]	Q9UQ35 2xPhospho [S2044(100); S2046(100)]	2	1215.5759	High	High	0.0002398	0.001391	2.33
False	High	[R].TFEEALAR.[G]		0.00231712	0.000417554	1	1	1	Q8WVB6	Q8WVB6 [51-58]		0	936.47852	High	High	0.0001928	0.001131	1.9
False	High	[K].SPSEISVHVGIDDTSRNSPK.[L]	3xPhospho [S1(98.3); S6(100); S18(99.9)]	0.00479152	0.000417554	1	1	1	Q04656	Q04656 [1430-1449]	Q04656 3xPhospho [S1430(98.3); S1435(100); S1447(99.9)]	1	2364.95099	High	High	0.0002398	0.002323	3.95
False	High	[K].VNGDDHHEEDMDMSD.[-]	1xOxidation [M13]	0.00270025	0.000417554	1	1	1	Q05519	Q05519 [470-484]		0	1761.59628	High	High	0.0002398	0.001317	1.92
False	High	[R].SRSPLAIR.[R]	1xPhospho [S]; 1xDehydrated [S]	0.00292996	0.000417554	1	1	1	Q9UQ35	Q9UQ35 [2044-2051]		1	961.49789	High	High	0.0002398	0.001426	2.52
False	High	[R].YLSMSRSDIFNDV.[-]	1xPhospho [S7(98.7)]	0.00246094	0.000417554	1	1	1	Q68DH5	Q68DH5 [683-695]	Q68DH5 1xPhospho [S689(98.7)]	1	1626.68695	High	High	0.0002398	0.001203	2.88
False	High	[K].TASLPGYGR.[N]		0.00323074	0.000417554	1	1	1	O14639	O14639 [653-661]		0	921.47886	High	High	0.0002398	0.001573	2.16
False	High	[K].TAENATSGETLEENEAGD.[-]		0.00407653	0.000417554	1	1	1	Q9UQ80	Q9UQ80 [377-394]		0	1837.757	High	High	0.0002398	0.001977	1.8
False	High	[R].TPSDVKELVLDNSR.[S]		0.00425625	0.000417554	1	1	1	P39687	P39687 [15-28]		1	1572.82278	High	High	0.0002398	0.00206	1.61
False	High	[R].SVSEESANSLVSVGVEAK.[I]	1xPhospho [S]	0.00360028	0.000417554	1	1	1	Q8NEZ4	Q8NEZ4 [111-128]		0	1871.86339	High	High	0.0002398	0.001751	1.27
False	High	[R].SQEQEVLER.[G]	1xPhospho [S1(100)]	0.00386232	0.000417554	1	1	1	Q9UKV3	Q9UKV3 [328-336]	Q9UKV3 1xPhospho [S328(100)]	0	1197.51472	High	High	0.0002398	0.001879	1.9
False	High	[K].SSGPTSLFAVTVAPPGAR.[Q]	1xPhospho [S6(97.7)]	0.00369894	0.000417554	1	1	2	Q00839	Q00839 [187-204]	Q00839 1xPhospho [S192(97.7)]	0	1794.87859	High	High	0.0002398	0.001801	2.23
False	High	[K].VVPQQITHTSPR.[I]	1xPhospho [T/S]	0.0050834	0.000417554	1	1	1	Q9H0E3	Q9H0E3 [433-444]		0	1442.71515	High	High	0.0002398	0.002459	2.56
False	High	[R].TASPPALPK.[I]	1xPhospho [S3(100)]	0.00272984	0.000417554	1	1	1	Q13029	Q13029 [641-649]	Q13029 1xPhospho [S643(100)]	0	961.47542	High	High	0.0002398	0.001331	1.85
False	High	[K].VQTTPKVEEEQDLK.[F]		0.00286692	0.000417554	1	1	1	Q8N3X1	Q8N3X1 [514-527]		1	1643.84866	High	High	0.0002398	0.001396	2.12
False	High	[R].TSADAQEPASPVVSPQQSPPTSPHTWR.[K]	3xPhospho [S18(98.6); S22(98.6); T/S]	0.00530657	0.000417554	1	1	1	Q96D71	Q96D71 [153-179]	Q96D71 3xPhospho [S170(98.6); S174(98.6); T/S]	0	3098.26937	High	High	0.0002398	0.002565	3.21
False	High	[K].TPPVVIK.[S]	1xPhospho [T1(100)]	0.00309353	0.000417554	1	1	1	Q96A49	Q96A49 [248-254]	Q96A49 1xPhospho [T248(100)]	0	833.45323	High	High	0.0002398	0.001505	2.11
False	High	[R].TTSPSSDTDLLDR.[S]	2xPhospho [S3(100); S6(100)]	0.00294593	0.000417554	1	1	1	Q96QT6	Q96QT6 [129-141]	Q96QT6 2xPhospho [S131(100); S134(100)]	0	1567.59246	High	High	0.0002398	0.001433	2.1
False	High	[K].TVLDTSYALIGETVNNYR.[S]	1xPhospho [T/S/Y]	0.00274475	0.000417554	1	1	1	Q03188	Q03188 [379-396]		0	2108.98999	High	High	0.0002398	0.001336	1.44
False	High	[R].SRSRTPLLPR.[K]	3xPhospho [S1(100); S3(100); T5(100)]	0.00461442	0.000417554	1	1	7	Q9UQ35	Q9UQ35 [2030-2039]	Q9UQ35 3xPhospho [S2030(100); S2032(100); T2034(100)]	2	1422.60556	High	High	0.0002398	0.002231	2.75
False	High	[K].MALPPQEDATASPPR.[Q]	1xPhospho [S12(99.5)]	0.00382083	0.000417554	1	1	4	Q9UQ35	Q9UQ35 [1168-1182]	Q9UQ35 1xPhospho [S1179(99.5)]	0	1660.74005	High	High	0.0002398	0.001856	2.56
False	High	[R].IKQTLPSSPTTTK.[S]	1xPhospho [S8(99.2)]	0.00312729	0.000417554	1	1	1	P51513	P51513 [147-159]	P51513 1xPhospho [S154(99.2)]	1	1481.7611	High	High	0.0002398	0.001519	2.17
False	High	[K].IEIPVTPTGQSVPSSPSIPGTPTLK.[M]	2xPhospho [S15(100); T/S]	0.00516599	0.000417554	1	1	4	Q9H4Z3	Q9H4Z3 [130-154]	Q9H4Z3 2xPhospho [S144(100); T/S]	0	2663.29806	High	High	0.0002398	0.002504	2.35
False	High	[R].RLSSQDVLR.[C]	2xPhospho [S3(100); S4(100)]	0.00288255	0.000417554	1	1	1	Q92794	Q92794 [1087-1095]	Q92794 2xPhospho [S1089(100); S1090(100)]	1	1233.53884	High	High	0.0002398	0.001401	3.04
False	High	[R].LEESLEYQQFVANVEEEEAWINEK.[M]		0.00330156	0.000417554	1	1	1	Q13813	Q13813 [1866-1889]		0	2926.36289	High	High	0.0002398	0.00161	1.75
False	High	[K].RLSSSSATLLNSPDR.[A]	1xPhospho [S/T]	0.00348529	0.000417554	1	1	1	Q14244	Q14244 [198-212]		1	1683.80615	High	High	0.0002398	0.001698	2.38
False	High	[K].LEDAESSNPNLQSLLSTDALPSASK.[G]	1xPhospho [S/T]	0.00386232	0.000417554	1	1	1	Q9Y294	Q9Y294 [160-184]		0	2667.23968	High	High	0.0002398	0.001872	2.32
False	High	[K].IDVGEAEPR.[T]		0.00511078	0.000417554	1	1	1	P54577	P54577 [392-400]		0	985.4949	High	High	0.0002398	0.002478	1.9
False	High	[R].LDSSPVSSPR.[K]	1xPhospho [S]	0.0043725	0.000417554	1	1	2	O60293	O60293 [946-955]		0	1124.49835	High	High	0.0002398	0.002123	2.34
False	High	[R].RMSDEFVDSFKK.[G]	1xOxidation [M2]; 1xPhospho [S3(100)]	0.00401108	0.000417554	1	1	1	Q92934	Q92934 [116-127]	Q92934 1xPhospho [S118(100)]	2	1584.67639	High	High	0.0002398	0.001945	2.35
False	High	[R].LDSSEMDHSENEDYTMSSPLPGKK.[S]	2xOxidation [M6; M16]; 1xPhospho [S/Y/T]	0.00403278	0.000417554	1	1	2	Q9NTI5	Q9NTI5 [1174-1197]		1	2809.12161	High	High	0.0002398	0.001953	2.1
False	High	[K].IDQGDLMTPQFTPYYVAPQVLEAQRR.[H]	1xPhospho [T8(100)]	0.00244752	0.000417554	1	1	1	Q8IW41	Q8IW41 [175-200]	Q8IW41 1xPhospho [T182(100)]	1	3116.4911	High	High	0.0002398	0.001192	2.46
False	High	[K].IDPLLPK.[E]		0.00231712	0.000417554	1	1	1	Q9BYD6	Q9BYD6 [307-313]		0	795.49747	High	High	0.0002398	0.001134	1.92
False	High	[R].RPGAPSLSPAPR.[S]	1xPhospho [S]	0.00238146	0.000417554	1	1	2	Q5QP82	Q5QP82 [56-67]		0	1285.64126	High	High	0.0002398	0.001164	3.42
False	High	[K].IDIIPNPQER.[T]		0.00265645	0.000417554	1	2	1	P08238	P08238 [73-82]		0	1194.64771	High	High	0.0002398	0.001296	1.81
False	High	[R].LEISPDSSPER.[A]	2xPhospho [S4(100); S]	0.0037594	0.000417554	1	1	1	Q99959	Q99959 [148-158]	Q99959 2xPhospho [S151(100); S]	0	1389.53348	High	High	0.0002398	0.001829	3.26
False	High	[R].IDFSSIAVPGTSSPR.[Q]	1xPhospho [S13(98.8)]	0.00373914	0.000417554	1	1	2	Q5TDH0	Q5TDH0 [94-108]	Q5TDH0 1xPhospho [S106(98.8)]	0	1613.75708	High	High	0.0002398	0.001816	2.2
False	High	[R].IATTTASAATAAAIGATPR.[A]	1xPhospho [T17(100)]	0.00412075	0.000417554	1	1	1	Q14980	Q14980 [2090-2108]	Q14980 1xPhospho [T2106(100)]	0	1795.89497	High	High	0.0002398	0.001998	3.5
False	High	[R].LATNTSAPDLK.[N]	1xPhospho [S6(100)]	0.00232985	0.000417554	1	1	1	P27816	P27816 [923-933]	P27816 1xPhospho [S928(100)]	0	1210.57151	High	High	0.0002398	0.001137	2.41
False	High	[R].RPPTPEAQSEEERSDEEPEAK.[E]	3xPhospho [T4(100); S9(100); S14(100)]	0.0049221	0.000417554	1	1	1	Q9BTK6	Q9BTK6 [135-155]	Q9BTK6 3xPhospho [T138(100); S143(100); S148(100)]	1	2650.99471	High	High	0.0002398	0.002379	2.41
False	High	[K].LASDDRPSPPRGLVAAYSGESDSEEEQERGGPER.[E]	3xPhospho [S8(99); S23(100); S/Y]	0.00369894	0.000417554	1	1	1	P98175	P98175 [716-749]	P98175 3xPhospho [S723(99); S738(100); S/Y]	2	3883.58451	High	High	0.0002398	0.001793	2.06
False	High	[K].LAQANGWGVMVSHR.[S]		0.00270025	0.000417554	1	1	1	P06733	P06733 [359-372]		0	1525.76924	High	High	0.0002398	0.001318	1.3
False	High	[R].LAPEREFIK.[S]		0.00289827	0.000417554	1	1	1	Q9UBF8	Q9UBF8 [322-330]		1	1102.62552	High	High	0.0002398	0.001412	1.65
False	High	[R].RPTPNDDTLDEGVGLVHSNIATEHIPSPAKK.[V]	1xPhospho [S27(100)]	0.00505616	0.000417554	1	1	1	Q01581	Q01581 [469-499]	Q01581 1xPhospho [S495(100)]	1	3388.65329	High	High	0.0002398	0.002445	2.8
False	High	[K].LADFGVAGQLTDTQIKRNTFVGTPFWMAPEVIQQSAYDSK.[A]	1xPhospho [T/S/Y]; 1xDehydrated [T/S]	0.00257089	0.000417554	1	1	1	Q9P289	Q9P289 [160-199]		2	4492.16831	High	High	0.0002398	0.001252	2.57
False	High	[K].KYQDEYGVSSIIPNFQISQDSVGNSNR.[S]	1xPhospho [S21(98.8)]	0.00425625	0.000417554	1	1	1	Q8WVD3	Q8WVD3 [107-133]	Q8WVD3 1xPhospho [S127(98.8)]	1	3125.42116	High	High	0.0002398	0.00206	2.61
False	High	[K].KVVVSPTK.[K]		0.00270025	0.000417554	1	1	1	P19338	P19338 [63-70]		1	857.54548	High	High	0.0002398	0.001316	2.34
False	High	[K].KVNVTVDYIRPASPATETVPAFSER.[T]	1xPhospho [S13(98.8)]	0.00441987	0.000417554	1	1	1	Q7KZF4	Q7KZF4 [414-438]	Q7KZF4 1xPhospho [S426(98.8)]	1	2827.4026	High	High	0.0002398	0.002143	2.35
False	High	[R].KSSVDLNQVSMLSPAALSPASSSQR.[T]	3xPhospho [S13(98.6); S18(100); S]	0.00323074	0.000417554	1	1	1	Q8NEM7	Q8NEM7 [507-531]	Q8NEM7 3xPhospho [S519(98.6); S524(100); S]	1	2800.20253	High	High	0.0002398	0.001569	3.31
False	High	[K].KSLDSDESEDEEDDYQQKR.[K]	2xPhospho [Y15(100); S]; 1xDehydrated [S]	0.00258496	0.000417554	1	1	1	Q13442	Q13442 [56-74]	Q13442 2xPhospho [Y70(100); S]	2	2457.89669	High	High	0.0002398	0.001258	3.03
False	High	[K].LAWVGDVFTATPAEPRPLTSPLR.[Q]	1xPhospho [T/S]	0.00239453	0.000417554	1	1	1	P48634	P48634 [789-811]		0	2574.3116	High	High	0.0002398	0.001169	3.22
False	High	[R].RLSLPGLLSQVSPR.[L]	2xPhospho [S3(100); S12(100)]	0.00369894	0.000417554	1	1	2	Q96Q42	Q96Q42 [481-494]	Q96Q42 2xPhospho [S483(100); S492(100)]	1	1682.83905	High	High	0.0002398	0.001796	2.46
False	High	[K].IESDVQEPTEPEDDLDIMLGNKK.[K]	2xPhospho [S3(100); T9(100)]	0.002488	0.000417554	1	1	2	P20042	P20042 [103-125]	P20042 2xPhospho [S105(100); T111(100)]	1	2775.17193	High	High	0.0002398	0.001215	2.23
False	High	[R].LESLNIQR.[E]	1xPhospho [S3(100)]	0.00468952	0.000417554	1	1	1	Q14152	Q14152 [582-589]	Q14152 1xPhospho [S584(100)]	0	1052.5136	High	High	0.0002398	0.002271	2.41
False	High	[K].LLAPDMFTESDDMFAAYFDSAR.[L]	1xOxidation [M13]	0.00494863	0.000417554	1	1	1	Q13523	Q13523 [627-648]		0	2529.09485	High	High	0.0002398	0.002395	1.75
False	High	[K].SNSVEMDWVLK.[H]		0.00474025	0.000417554	1	1	1	P55795	P55795 [88-98]		0	1307.63001	High	High	0.0002398	0.002292	1.49
False	High	[R].RGIAIAYEDEGSG.[-]		0.00278996	0.000417554	1	1	1	Q9BQC3	Q9BQC3 [477-489]		1	1337.63318	High	High	0.0002398	0.00136	2.9
False	High	[K].IKQSSQDNELK.[S]	1xPhospho [S5(99.7)]	0.00474025	0.000417554	1	1	1	Q13427	Q13427 [692-702]	Q13427 1xPhospho [S696(99.7)]	1	1369.6359	High	High	0.0002398	0.0023	2.16
False	High	[K].IKLQTPNTFPK.[R]	2xPhospho [T5(100); T8(100)]	0.00458965	0.000417554	1	1	2	Q14978	Q14978 [603-613]	Q14978 2xPhospho [T607(100); T610(100)]	1	1446.67936	High	High	0.0002398	0.002226	3.07
False	High	[R].IKKSEAPAEVTHFSPK.[S]	1xPhospho [S14(100)]	0.00524989	0.000417554	1	1	2	Q6PID6	Q6PID6 [184-199]	Q6PID6 1xPhospho [S197(100)]	2	1848.92554	High	High	0.0002398	0.002535	2.42
False	High	[K].LKELFEENR.[K]		0.00416544	0.000417554	1	1	2	Q9UK61	Q9UK61 [619-627]		1	1177.62116	High	High	0.0002398	0.002026	1.59
False	High	[K].IKEKGSFSDTGLGDGK.[M]	1xPhospho [S/T]	0.00449186	0.000417554	1	1	1	Q9Y2W1	Q9Y2W1 [372-387]		2	1718.79967	High	High	0.0002398	0.002178	2.64
False	High	[R].RGSPTTGFIEQK.[G]	1xPhospho [S3(100)]	0.00254297	0.000417554	1	1	2	Q6ZRV2	Q6ZRV2 [890-901]	Q6ZRV2 1xPhospho [S892(100)]	1	1400.65697	High	High	0.0002398	0.001243	2.18
False	High	[R].RGSVSSVSPKPPSSFK.[M]	1xPhospho [S3(100)]	0.00238146	0.000417554	1	1	2	Q9NZJ0	Q9NZJ0 [483-498]	Q9NZJ0 1xPhospho [S485(100)]	1	1726.85238	High	High	0.0002398	0.001163	1.71
False	High	[R].IHFPLATYAPVISAEK.[A]		0.00270025	0.000417554	2	6	1	Q71U36; Q9BQE3	Q71U36 [265-280]; Q9BQE3 [265-280]		0	1756.96323	High	High	0.0002398	0.001313	1.38
False	High	[K].LGVTANDVK.[N]		0.00234265	0.000417554	1	1	1	P40925	P40925 [171-179]		0	916.50982	High	High	0.0002398	0.001142	1.8
False	High	[R].IGVLDEGK.[M]		0.00312729	0.000417554	1	1	1	P46781	P46781 [84-91]		0	830.46181	High	High	0.0002398	0.001523	1.95
False	High	[K].IGTLHTSPDLK.[V]	1xPhospho [S7(99.5)]	0.00342914	0.000417554	1	1	1	Q9UPZ3	Q9UPZ3 [557-567]	Q9UPZ3 1xPhospho [S563(99.5)]	0	1261.61879	High	High	0.0002398	0.001665	2.16
False	High	[K].LGSTAPQVLSTSSPAQQAENEAK.[A]	1xPhospho [S/T]	0.00505616	0.000417554	1	1	1	Q9UNZ2	Q9UNZ2 [260-282]		0	2394.11844	High	High	0.0002398	0.002446	2.79
False	High	[R].LGSQPIRASNPDLR.[R]	1xPhospho [S9(100)]	0.00240768	0.000417554	1	1	2	Q9UKE5	Q9UKE5 [699-712]	Q9UKE5 1xPhospho [S707(100)]	1	1603.7952	High	High	0.0002398	0.001172	2.54
False	High	[R].IGSPLSPK.[K]	2xPhospho [S3(100); S6(100)]	0.00446774	0.000417554	1	1	1	Q659C4	Q659C4 [338-345]	Q659C4 2xPhospho [S340(100); S343(100)]	0	958.40464	High	High	0.0002398	0.002165	2.09
False	High	[R].IGPYQPNVPVGIDYVIPK.[T]		0.0035042	0.000417554	1	1	1	P43243	P43243 [781-798]		0	1969.07932	High	High	0.0002398	0.001705	1.37
False	High	[K].LGPQNFIDETSDIENLLK.[E]	1xPhospho [S11(98.9)]	0.00382083	0.000417554	1	1	1	Q14692	Q14692 [629-646]	Q14692 1xPhospho [S639(98.9)]	0	2126.00531	High	High	0.0002398	0.00185	1.37
False	High	[R].RIDISPSTFR.[K]	1xPhospho [S5(100)]	0.00396801	0.000417554	1	1	2	Q9Y2W1	Q9Y2W1 [678-687]	Q9Y2W1 1xPhospho [S682(100)]	1	1271.61438	High	High	0.0002398	0.001923	2.8
False	High	[R].IGDEYAEDSSDEEDIRNTVGNVPLEWYDDFPHVGYDLDGRR.[I]	1xPhospho [Y/S/T]	0.00335566	0.000417554	1	1	1	Q14137	Q14137 [118-158]		2	4838.08022	High	High	0.0002398	0.001636	2.39
False	High	[R].LFVLLPEQSPVSYSK.[R]	1xPhospho [S9(100)]	0.00403278	0.000417554	1	1	1	Q96K76	Q96K76 [824-838]	Q96K76 1xPhospho [S832(100)]	0	1786.90268	High	High	0.0002398	0.001961	2.4
False	High	[R].LFSQGQDVSNKVK.[A]		0.00360028	0.000417554	1	1	1	P55196	P55196 [1797-1809]		1	1449.76962	High	High	0.0002398	0.001745	1.42
False	High	[K].LFPADTSPSTATK.[I]	1xPhospho [S7(98.1)]	0.00326596	0.000417554	1	1	2	Q6NZY4	Q6NZY4 [643-655]	Q6NZY4 1xPhospho [S649(98.1)]	0	1415.6454	High	High	0.0002398	0.001584	1.39
False	High	[R].RLPRSPSPYSR.[R]	2xPhospho [S5(100); S10(99.5)]	0.0031443	0.000417554	1	1	5	Q14004	Q14004 [354-364]	Q14004 2xPhospho [S358(100); S363(99.5)]	2	1475.65561	High	High	0.0002398	0.001533	3.02
False	High	[K].RIPSIVSSPLNSPLDR.[S]		0.00511078	0.000417554	1	1	1	P49790	P49790 [327-342]		1	1750.98101	High	High	0.0002398	0.002476	1.61
False	High	[R].LFDDEASVDEPR.[R]	1xPhospho [S7(100)]	0.00311036	0.000417554	1	1	1	Q8NI35	Q8NI35 [639-650]	Q8NI35 1xPhospho [S645(100)]	0	1472.5941	High	High	0.0002398	0.001513	1.79
False	High	[R].RLSESQLSFR.[R]	1xPhospho [S3(100)]	0.00484334	0.000417554	1	1	2	Q96PK6	Q96PK6 [616-625]	Q96PK6 1xPhospho [S618(100)]	1	1302.62019	High	High	0.0002398	0.002341	2.51
False	High	[R].RLSGNEYVLSTK.[N]	1xPhospho [S3(100)]	0.00294593	0.000417554	1	1	1	O60658	O60658 [455-466]	O60658 1xPhospho [S457(100)]	1	1446.69884	High	High	0.0002398	0.001431	3.01
False	High	[K].KSFSKEELMSSDLEETAGSTSIPK.[R]		0.00311036	0.000417554	1	1	1	O00567	O00567 [510-533]		2	2601.26	High	High	0.0002398	0.001513	2.84
False	High	[R].KSEPLDESDNDF.[-]	1xDehydrated [S8(100)]	0.00511078	0.000417554	1	1	1	Q96AJ1	Q96AJ1 [402-413]	Q96AJ1 1xDehydrated [S409(100)]	1	1377.58048	High	High	0.0002398	0.002471	2.65
False	High	[R].RRQQPPLGPSSSLLSLPGLK.[S]	1xPhospho [S]	0.002715	0.000417554	1	1	1	Q4KMP7	Q4KMP7 [647-666]		2	2211.20093	High	High	0.0002398	0.001322	2.42
False	High	[R].RRSFSISPVR.[L]	1xPhospho [S5(99.7)]	0.00255689	0.000417554	1	1	2	P18583	P18583 [2007-2016]	P18583 1xPhospho [S2011(99.7)]	2	1284.65725	High	High	0.0002398	0.001247	2.47
False	High	[K].GTIEYTVESR.[D]		0.00527816	0.000417554	1	1	1	Q8N573	Q8N573 [97-106]		0	1154.56879	High	High	0.0002398	0.002553	1.53
False	High	[R].GTLDLQVIR.[V]		0.00257089	0.000417554	1	1	1	Q9BUA3	Q9BUA3 [319-327]		0	1014.59422	High	High	0.0002398	0.001256	2.02
False	High	[KR].GTGASGSFK.[L]		0.00363943	0.000417554	3	6	1	P16402; P10412; P16403	P16402 [99-107]; P10412 [98-106]; P16403 [98-106]		0	811.39446	High	High	0.0002398	0.001772	1.86
False	High	[K].GTENEDAGSDYQSDNQASWIHR.[M]		0.00481736	0.000417554	1	1	1	P47712	P47712 [446-467]		0	2480.03451	High	High	0.0002398	0.002338	1.55
False	High	[R].RVSPLNLSSVTP.[-]	1xPhospho [T11(100)]	0.00289827	0.000417554	1	1	1	Q9UJX2	Q9UJX2 [586-597]	Q9UJX2 1xPhospho [T596(100)]	1	1349.68246	High	High	0.0002398	0.001413	2.64
False	High	[R].RYGGGGYGR.[R]		0.00326596	0.000417554	1	1	1	Q01130	Q01130 [109-117]		1	942.45404	High	High	0.0002398	0.001586	1.89
False	High	[R].GRTASETRSEGSEYEEIPK.[R]	3xPhospho [S/Y/T]	0.00432563	0.000417554	1	1	2	P48634	P48634 [1081-1099]		2	2365.89862	High	High	0.0002398	0.002096	2.53
False	High	[K].GQDTVAIEGFTDEEDTESGGEGQYR.[E]	2xPhospho [T11(100); S18(100)]	0.00463932	0.000417554	1	1	1	Q2KHR3	Q2KHR3 [1331-1355]	Q2KHR3 2xPhospho [T1341(100); S1348(100)]	0	2850.06628	High	High	0.0002398	0.002243	2.12
False	High	[R].GPVSPSVSFQPLAR.[S]	1xPhospho [S4(100)]	0.00297813	0.000417554	1	1	1	Q7Z434	Q7Z434 [219-232]	Q7Z434 1xPhospho [S222(100)]	0	1521.74612	High	High	0.0002398	0.001449	1.52
False	High	[R].GPIAQWADGAISPNGHRPQLR.[A]	1xPhospho [S12(100)]	0.00384152	0.000417554	2	3	2	Q9Y4E1; Q641Q2	Q9Y4E1 [1043-1063]; Q641Q2 [1064-1084]	Q9Y4E1 1xPhospho [S1054(100)]; Q641Q2 1xPhospho [S1075(100)]	0	2321.12989	High	High	0.0002398	0.001868	3.27
False	High	[R].GPDKLLPYPTLASPASD.[-]	2xPhospho [S13(100); S16(100)]	0.00412075	0.000417554	1	1	5	P0C1Z6	P0C1Z6 [237-253]	P0C1Z6 2xPhospho [S249(100); S252(100)]	1	1901.83335	High	High	0.0002398	0.002001	3.81
False	High	[K].GNAEGSSDEEGKLVIDEPAKEK.[N]	1xPhospho [S]; 1xDehydrated [S]	0.00511078	0.000417554	1	1	1	P51858	P51858 [127-148]		2	2364.06026	High	High	0.0002398	0.002478	2.53
False	High	[R].GMYDGPVFDLTTTPK.[G]		0.00261333	0.000417554	1	1	1	Q14195	Q14195 [497-511]		0	1641.78289	High	High	0.0002398	0.001271	1.3
False	High	[K].GMSVYGLGR.[Q]		0.00356154	0.000417554	1	1	1	Q15417	Q15417 [257-265]		0	939.47166	High	High	0.0002398	0.001733	1.95
False	High	[K].GLSQSALPYRR.[S]		0.00312729	0.000417554	1	1	1	P62277	P62277 [10-20]		1	1247.68549	High	High	0.0002398	0.001525	1.7
False	High	[K].GLSPAMSPALQR.[L]	2xPhospho [S3(100); S7(100)]	0.00321327	0.000417554	1	1	1	Q96DF8	Q96DF8 [389-400]	Q96DF8 2xPhospho [S391(100); S395(100)]	0	1387.58408	High	High	0.0002398	0.001566	1.99
False	High	[K].GLSLSPQSPPERR.[G]	2xPhospho [S5(100); S8(100)]	0.00247443	0.000417554	1	1	3	Q7Z2Z1	Q7Z2Z1 [1426-1438]	Q7Z2Z1 2xPhospho [S1430(100); S1433(100)]	1	1583.69786	High	High	0.0002398	0.001209	3.3
False	High	[R].SAPASPNHAGVLSAHSSGAQTPESLSR.[E]	3xPhospho [S1(100); S5(100); T/S]	0.00309353	0.000417554	1	1	3	Q01167	Q01167 [369-395]	Q01167 3xPhospho [S369(100); S373(100); T/S]	0	2856.17507	High	High	0.0002398	0.001509	3.64
False	High	[R].SARHPSSPSALR.[S]	1xPhospho [S7(100)]	0.00341063	0.000417554	1	1	1	O60504	O60504 [539-550]	O60504 1xPhospho [S545(100)]	1	1345.63724	High	High	0.0002398	0.00166	3.17
False	High	[R].SASEPSLNR.[A]	1xPhospho [S3(100)]	0.002488	0.000417554	1	1	2	P15056	P15056 [727-735]	P15056 1xPhospho [S729(100)]	0	1040.44083	High	High	0.0002398	0.001216	2.47
False	High	[K].GLQVDLQSDGAAAEDIVASEQSLGQK.[L]	2xPhospho [S8(100); S22(100)]	0.0043725	0.000417554	1	1	1	P33991	P33991 [124-149]	P33991 2xPhospho [S131(100); S145(100)]	0	2789.22781	High	High	0.0002398	0.00212	2.11
False	High	[K].GLPFEAENK.[H]		0.00262763	0.000417554	1	1	1	Q9NTZ6	Q9NTZ6 [436-444]		0	1004.50474	High	High	0.0002398	0.001279	1.79
False	High	[K].GLNVIGASDQSPLQSPSNLR.[D]	2xPhospho [S15(99.5); S]	0.00319589	0.000417554	1	1	1	Q9HAU0	Q9HAU0 [923-942]	Q9HAU0 2xPhospho [S937(99.5); S]	0	2212.99992	High	High	0.0002398	0.001556	1.77
False	High	[R].GIITDSFGR.[H]		0.00242089	0.000417554	1	1	1	Q9BSQ5	Q9BSQ5 [379-387]		0	965.50507	High	High	0.0002398	0.00118	2.25
False	High	[R].SATPTPTVIAR.[A]	1xPhospho [T3(100)]	0.00527816	0.000417554	1	1	1	Q92618	Q92618 [928-938]	Q92618 1xPhospho [T930(100)]	0	1193.59258	High	High	0.0002398	0.002549	1.84
False	High	[K].GLLSGQTSPTNAK.[L]	1xPhospho [T/S]	0.002642	0.000417554	1	1	1	Q969J3	Q969J3 [68-80]		0	1353.64099	High	High	0.0002398	0.001291	1.9
False	High	[R].GILPMNPR.[N]		0.00425625	0.000417554	1	1	1	Q9NZN8	Q9NZN8 [130-137]		0	897.49748	High	High	0.0002398	0.002061	1.64
False	High	[K].GLFSDEEDSEDLFSSQSASNLK.[G]		0.0037594	0.000417554	1	1	1	Q9Y4E1	Q9Y4E1 [536-557]		0	2405.06268	High	High	0.0002398	0.001829	2.27
False	High	[K].GLAEVQQDGEAEEGATSDGEKKR.[E]	1xPhospho [T/S]; 1xDehydrated [T/S]	0.00247443	0.000417554	1	1	1	Q02952	Q02952 [582-604]		2	2466.07803	High	High	0.0002398	0.001204	3.25
False	High	[R].RVIHFVSGETMEEYSTDEDEVDGLEK.[K]	1xOxidation [M11]; 2xPhospho [S/T/Y]; 1xDehydrated [S/T]	0.00533513	0.000417554	1	1	1	Q8N128	Q8N128 [56-81]		1	3172.27416	High	High	0.0002398	0.00258	2.38
False	High	[R].RGEGDAPFSEPGTTSTQRPSSPETATK.[Q]	1xPhospho [T24(97.1)]	0.00289827	0.000417554	1	1	2	Q9UQ35	Q9UQ35 [303-329]	Q9UQ35 1xPhospho [T326(97.1)]	1	2871.27925	High	High	0.0002398	0.001411	3.36
False	High	[K].GTSGSLADVFANTR.[I]		0.00358086	0.000417554	1	1	1	Q9P265	Q9P265 [199-212]		0	1395.68628	High	High	0.0002398	0.001741	1.52
False	High	[K].GVSMSLPSSPLLPR.[Q]	2xPhospho [S5(100); S9(99.4)]	0.00446774	0.000417554	1	1	3	Q9C0D5	Q9C0D5 [59-72]	Q9C0D5 2xPhospho [S63(100); S67(99.4)]	0	1600.72057	High	High	0.0002398	0.002168	2.65
False	High	[R].KQFKDLFDLNSSEEDDTEGFSER.[G]		0.00251534	0.000417554	1	1	1	Q9Y3T9	Q9Y3T9 [662-684]		2	2736.22712	High	High	0.0002398	0.001227	2.83
False	High	[R].KPSEEEYVIRK.[S]	1xPhospho [S3(100)]	0.00333753	0.000417554	1	1	1	Q15052	Q15052 [638-648]	Q15052 1xPhospho [S640(100)]	1	1457.70359	High	High	0.0002398	0.001626	2.36
False	High	[R].KPSEEEYVIR.[K]	1xPhospho [S3(100)]	0.00323074	0.000417554	1	1	1	Q15052	Q15052 [638-647]	Q15052 1xPhospho [S640(100)]	0	1329.60862	High	High	0.0002398	0.001575	2.56
False	High	[K].KPIKYLEESDEDDLF.[-]		0.00421061	0.000417554	1	1	2	P11388	P11388 [1517-1531]		1	1840.8851	High	High	0.0002398	0.002044	2.37
False	High	[R].RRSPSPPPTR.[R]	2xPhospho [S3(100); S5(100)]	0.0028205	0.000417554	1	1	4	Q8IYB3	Q8IYB3 [547-556]	Q8IYB3 2xPhospho [S549(100); S551(100)]	2	1310.57663	High	High	0.0002398	0.001375	2.97
False	High	[R].KPIDSLRDSRSLSYSPVER.[R]	3xPhospho [S5(98.5); S11(97); S13(98.5)]	0.00479152	0.000417554	1	1	3	Q9UQ35	Q9UQ35 [2680-2698]	Q9UQ35 3xPhospho [S2684(98.5); S2690(97); S2692(98.5)]	2	2445.06121	High	High	0.0002398	0.002319	3.65
False	High	[R].RRTFSLTEVR.[G]	1xPhospho [S5(100)]	0.002488	0.000417554	1	1	1	O95239	O95239 [797-806]	O95239 1xPhospho [S801(100)]	2	1344.67838	High	High	0.0002398	0.001212	2.3
False	High	[R].RRTPSPPPR.[R]	2xPhospho [T3(100); S5(100)]	0.00418797	0.000417554	1	1	10	Q8IYB3	Q8IYB3 [579-587]	Q8IYB3 2xPhospho [T581(100); S583(100)]	2	1223.5446	High	High	0.0002398	0.002035	2.51
False	High	[R].KNVNIYR.[D]		0.00330156	0.000417554	1	1	1	Q96D46	Q96D46 [454-460]		1	906.51558	High	High	0.0002398	0.001607	2.07
False	High	[K].KMPLTEPLR.[G]		0.0039254	0.000417554	1	1	1	O75592	O75592 [2885-2893]		1	1084.61833	High	High	0.0002398	0.001907	2.37
False	High	[K].KMPLDLSPLATPIIR.[S]	1xPhospho [S7(100)]	0.0049221	0.000417554	1	1	2	P15336	P15336 [106-120]	P15336 1xPhospho [S112(100)]	1	1744.94311	High	High	0.0002398	0.00238	1.58
False	High	[K].KLYDIDVAK.[V]		0.00371898	0.000417554	1	1	1	P62750	P62750 [115-123]		1	1064.59864	High	High	0.0002398	0.001804	1.39
False	High	[K].KLTVNPGTK.[S]		0.00390426	0.000417554	1	1	1	P09874	P09874 [654-662]		1	957.57276	High	High	0.0002398	0.001896	2.09
False	High	[R].KISSGSAPFPK.[A]	2xPhospho [S3(100); S6(100)]	0.00466435	0.000417554	1	1	1	O43610	O43610 [272-282]	O43610 2xPhospho [S274(100); S277(100)]	1	1278.5531	High	High	0.0002398	0.002264	3.36
False	High	[K].KIPDPDSDDVSEVDAR.[H]	2xPhospho [S7(100); S11(100)]	0.00288255	0.000417554	1	1	1	P51532	P51532 [689-704]	P51532 2xPhospho [S695(100); S699(100)]	1	1917.75147	High	High	0.0002398	0.001407	2.45
False	High	[K].RSLTVSDDAESSEPER.[K]	1xPhospho [S/T]	0.00500211	0.000417554	1	1	1	Q8NFC6	Q8NFC6 [2953-2968]		1	1857.78621	High	High	0.0002398	0.002424	2.94
False	High	[K].KKEVPAVPETLK.[K]		0.00356154	0.000417554	1	1	1	P18124	P18124 [8-19]		2	1338.79913	High	High	0.0002398	0.001726	2.3
False	High	[K].KHPDASVNFSEFSK.[K]	1xPhospho [S6(100)]	0.00319589	0.000417554	1	1	1	P09429	P09429 [30-43]	P09429 1xPhospho [S35(100)]	1	1672.73668	High	High	0.0002398	0.001553	2.29
False	High	[R].KHAEPSSSPSK.[V]	1xDehydrated [S6(99.6)]	0.00285136	0.000417554	1	1	1	Q92738	Q92738 [588-598]	Q92738 1xDehydrated [S593(99.6)]	1	1136.56946	High	High	0.0002398	0.001391	1.91
False	High	[R].KFSAGGDSDPPLKR.[S]	1xPhospho [S3(100)]	0.00301066	0.000417554	1	1	2	O75152	O75152 [288-301]	O75152 1xPhospho [S290(100)]	2	1554.7312	High	High	0.0002398	0.001469	2.71
False	High	[R].RSSGREEDDEELLR.[R]	1xPhospho [S]	0.00466435	0.000417554	1	1	2	O14639	O14639 [585-598]		2	1770.76541	High	High	0.0002398	0.002256	2.22
False	High	[R].KASSTAKVPASPLPGLER.[K]	2xPhospho [S11(100); S/T]	0.00444374	0.000417554	1	1	1	Q7KZI7	Q7KZI7 [446-463]	Q7KZI7 2xPhospho [S456(100); S/T]	2	1968.95553	High	High	0.0002398	0.002159	2.71
False	High	[R].RSSLLSLMTGKK.[D]	2xPhospho [S3(99.5); S6(100)]	0.003679	0.000417554	1	1	1	Q6WKZ4	Q6WKZ4 [433-444]	Q6WKZ4 2xPhospho [S435(99.5); S438(100)]	2	1480.69944	High	High	0.0002398	0.001789	2.04
False	High	[R].HVSPVTPPREVPIYANR.[F]	1xPhospho [T6(100)]	0.00461442	0.000417554	1	1	1	Q13443	Q13443 [756-772]	Q13443 1xPhospho [T761(100)]	1	2012.01134	High	High	0.0002398	0.002239	2.62
False	High	[K].HSQFLGYPITLYLEK.[E]		0.00251534	0.000417554	1	1	1	Q58FF8	Q58FF8 [127-141]		0	1808.95815	High	High	0.0002398	0.001225	1.45
False	High	[R].RSSLPLDHGSPAQENPESEKSSPAVSR.[S]	3xPhospho [S3(98.5); S18(98.5); S22(98.5)]	0.00365916	0.000417554	1	1	1	Q5VZ89	Q5VZ89 [1276-1302]	Q5VZ89 3xPhospho [S1278(98.5); S1293(98.5); S1297(98.5)]	2	3102.29664	High	High	0.0002398	0.001777	4.0
False	High	[R].HSPEEDFRQSPQEHFR.[R]	1xPhospho [S10(100)]	0.00468952	0.000417554	1	1	1	Q8IXT5	Q8IXT5 [709-724]	Q8IXT5 1xPhospho [S718(100)]	1	2105.88251	High	High	0.0002398	0.002275	2.99
False	High	[R].HQKPAGAPATK.[K]		0.00530657	0.000417554	1	1	2	O76094	O76094 [646-656]		0	1105.61127	High	High	0.0002398	0.002565	1.76
False	High	[R].HGSGPNIILTGDSSPGFSK.[E]	2xPhospho [S3(100); S13(97.4)]	0.00522178	0.000417554	1	1	2	Q53ET0	Q53ET0 [611-629]	Q53ET0 2xPhospho [S613(100); S623(97.4)]	0	2030.86203	High	High	0.0002398	0.002534	1.89
False	High	[K].GVNFAEEPMQSDSEDGEEEEAAPADAGAFNAPVINR.[F]	1xOxidation [M9]; 2xPhospho [S11(100); S13(100)]	0.00390426	0.000417554	1	1	1	P31323	P31323 [73-108]	P31323 2xPhospho [S83(100); S85(100)]	0	3939.55761	High	High	0.0002398	0.001895	1.71
False	High	[K].GGPLQALTR.[E]		0.00261333	0.000417554	1	1	2	P42167	P42167 [240-248]		0	912.52614	High	High	0.0002398	0.001275	1.75
False	High	[K].ILATPPQEDAPSVDIANIR.[M]	1xPhospho [S12(100)]	0.00278996	0.000417554	1	1	1	P29401	P29401 [284-302]	P29401 1xPhospho [S295(100)]	0	2100.03728	High	High	0.0002398	0.001358	3.09
False	High	[R].RFSMEDVSK.[R]	1xPhospho [S3(100)]	0.00486945	0.000417554	1	1	1	Q07002	Q07002 [87-95]	Q07002 1xPhospho [S89(100)]	1	1178.49115	High	High	0.0002398	0.002364	2.54
False	High	[R].QALDYVELSPLTQASPQR.[A]	1xPhospho [S15(100)]	0.00244752	0.000417554	1	1	1	Q9H2D6	Q9H2D6 [1941-1958]	Q9H2D6 1xPhospho [S1955(100)]	0	2096.00598	High	High	0.0002398	0.001196	2.53
False	High	[R].QASTDAGTAGALTPQHVR.[A]		0.00289827	0.000417554	1	1	1	P46937	P46937 [107-124]		0	1780.89365	High	High	0.0002398	0.001411	1.82
False	High	[K].MKGFGEYSRSPTF.[-]	1xOxidation [M1]; 1xPhospho [S/Y/T]	0.00317861	0.000417554	1	1	1	Q6UWZ7	Q6UWZ7 [397-409]		2	1602.66582	High	High	0.0002398	0.001546	2.23
False	High	[K].MHETNQGEFITSDSQEALFSK.[S]	1xPhospho [S14(98.4)]	0.00323074	0.000417554	1	1	1	Q5VVJ2	Q5VVJ2 [254-274]	Q5VVJ2 1xPhospho [S267(98.4)]	0	2479.04831	High	High	0.0002398	0.001567	2.08
False	High	[R].MDYEDDRLR.[D]		0.00299435	0.000417554	1	1	1	P43243	P43243 [217-225]		1	1212.53136	High	High	0.0002398	0.001461	1.64
False	High	[-].MDTPSPDPLPSPLPGEEEKPLALSPPVPR.[G]	1xAcetyl [N-Term]; 1xPhospho [T/S]	0.00527816	0.000417554	1	1	1	Q96C55	Q96C55 [1-29]	Q96C55 1xAcetyl [N-Term]	0	3185.54761	High	High	0.0002398	0.002552	1.26
False	High	[R].MDRTPPPPTLSPAAITVGR.[G]	2xPhospho [T4(100); S11(99.2)]	0.00346647	0.000417554	1	1	1	Q8NDX5	Q8NDX5 [606-624]	Q8NDX5 2xPhospho [T609(100); S616(99.2)]	1	2136.99127	High	High	0.0002398	0.001688	3.4
False	High	[-].MASSTVPVSAAGSANETPEIPDNVGDWLR.[G]	1xMet-loss+Acetyl [N-Term]	0.00259911	0.000417554	1	1	2	Q96B49	Q96B49 [1-29]	Q96B49 1xMet-loss+Acetyl [N-Term]	0	2882.38027	High	High	0.0002398	0.00127	1.68
False	High	[-].MASSDIQVK.[E]	1xMet-loss+Acetyl [N-Term]	0.00240768	0.000417554	1	1	1	P16949	P16949 [1-9]	P16949 1xMet-loss+Acetyl [N-Term]	0	889.46254	High	High	0.0002398	0.001174	2.47
False	High	[-].MASNVTNKTDPR.[S]	1xMet-loss+Acetyl [N-Term]	0.00292996	0.000417554	1	1	1	P07910	P07910 [1-12]	P07910 1xMet-loss+Acetyl [N-Term]	1	1244.62295	High	High	0.0002398	0.001426	1.71
False	High	[-].MASGVAVSDGVIKVFNDMK.[V]	1xMet-loss [N-Term]; 2xPhospho [S3(100); S8(100)]	0.00388324	0.000417554	1	1	1	P23528	P23528 [1-19]	P23528 1xMet-loss [N-Term]; 2xPhospho [S3(100); S8(100)]	1	1996.88507	High	High	0.0002398	0.001889	1.93
False	High	[-].MASGADSKGDDLSTAILK.[Q]	1xMet-loss+Acetyl [N-Term]	0.00261333	0.000417554	1	1	1	P55072	P55072 [1-18]	P55072 1xMet-loss+Acetyl [N-Term]	1	1690.84938	High	High	0.0002398	0.001274	2.14
False	High	[-].MAPPAPGPASGGSGEVDELFDVK.[N]	1xMet-loss [N-Term]	0.00474025	0.000417554	1	1	1	O14579	O14579 [1-23]	O14579 1xMet-loss [N-Term]	0	2097.01349	High	High	0.0002398	0.002294	1.53
False	High	[R].MLQDDDDTVHLPFEGGSLLQIPVK.[A]	1xOxidation [M1]	0.00394665	0.000417554	1	1	1	Q9Y6M7	Q9Y6M7 [1160-1183]		0	2683.32836	High	High	0.0002398	0.001912	1.62
False	High	[-].MAGSPELVVLDPPWDK.[E]	1xMet-loss+Acetyl [N-Term]	0.00524989	0.000417554	1	1	2	Q96IY1	Q96IY1 [1-16]	Q96IY1 1xMet-loss+Acetyl [N-Term]	0	1664.85301	High	High	0.0002398	0.002539	1.54
False	High	[R].QKDFDIAEQNESSDEESLRK.[E]	2xPhospho [S12(98.3); S13(98.3)]	0.00530657	0.000417554	1	1	1	Q96KC8	Q96KC8 [468-487]	Q96KC8 2xPhospho [S479(98.3); S480(98.3)]	2	2528.02256	High	High	0.0002398	0.002575	2.84
False	High	[K].QKEDVEVVGGSDGEGAIGLSSDPK.[S]	1xPhospho [S11(100)]	0.00232985	0.000417554	1	1	1	Q8NHZ8	Q8NHZ8 [32-55]	Q8NHZ8 1xPhospho [S42(100)]	1	2453.10793	High	High	0.0002398	0.001135	2.61
False	High	[-].MAAMAPGGSGSGGGVNPFLSDSDEDDDEVAATEER.[R]	1xMet-loss+Acetyl [N-Term]; 1xPhospho [S/T]	0.00244752	0.000417554	1	1	1	Q9P260	Q9P260 [1-35]	Q9P260 1xMet-loss+Acetyl [N-Term]	0	3432.36932	High	High	0.0002398	0.001194	1.63
False	High	[-].MAAAAAAAGDSDSWDADAFSVEDPVR.[K]	1xMet-loss [N-Term]; 2xPhospho [S11(100); S13(100)]	0.00262763	0.000417554	1	1	2	O75822	O75822 [1-26]	O75822 1xMet-loss [N-Term]; 2xPhospho [S11(100); S13(100)]	0	2625.01781	High	High	0.0002398	0.001281	1.54
False	High	[R].QKSLDSDLSDGPVTVQEFMEVK.[N]	2xPhospho [S3(95.6); S6(95.6)]	0.00530657	0.000417554	1	1	2	Q14161	Q14161 [413-434]	Q14161 2xPhospho [S415(95.6); S418(95.6)]	1	2612.12386	High	High	0.0002398	0.002564	1.96
False	High	[R].QKSNSQSDSHDEEVSPTPPNPVVK.[A]	2xPhospho [S15(98.3); S/T]	0.00449186	0.000417554	1	1	1	P31321	P31321 [69-92]	P31321 2xPhospho [S83(98.3); S/T]	1	2766.16554	High	High	0.0002398	0.002179	2.78
False	High	[K].QIANSQDGYVWQVTDMNR.[L]		0.00500211	0.000417554	1	1	1	P10155	P10155 [15-32]		0	2124.97673	High	High	0.0002398	0.002424	1.84
False	High	[R].IYQYIQSR.[F]		0.00352321	0.000417554	1	2	1	Q9Y463	Q9Y463 [270-277]		0	1070.56292	High	High	0.0002398	0.001715	2.26
False	High	[K].LYDIDVAK.[V]		0.0033195	0.000417554	1	1	1	P62750	P62750 [116-123]		0	936.50367	High	High	0.0002398	0.001611	1.36
False	High	[R].LYDAYELK.[H]		0.00319589	0.000417554	1	1	1	P08758	P08758 [90-97]		0	1014.51424	High	High	0.0002398	0.001553	1.22
False	High	[R].IVSAQSLAEDDVE.[-]	1xPhospho [S3(100)]	0.00416544	0.000417554	1	1	1	Q15388	Q15388 [133-145]	Q15388 1xPhospho [S135(100)]	0	1455.62506	High	High	0.0002398	0.002017	2.83
False	High	[R].LVKPGNQNTQVTEAWNK.[V]		0.00456501	0.000417554	1	1	1	Q9UQ80	Q9UQ80 [156-172]		0	1927.0032	High	High	0.0002398	0.002218	1.84
False	High	[R].LVGIISSR.[D]	1xPhospho [S]	0.00243417	0.000417554	1	1	1	P12268	P12268 [154-161]		0	924.49141	High	High	0.0002398	0.001187	2.48
False	High	[-].MAEYLASIFGTEK.[D]	1xMet-loss+Acetyl [N-Term]	0.00522178	0.000417554	1	2	1	Q01081	Q01081 [1-13]	Q01081 1xMet-loss+Acetyl [N-Term]	0	1370.68382	High	High	0.0002398	0.002531	1.34
False	High	[R].NWTEDMEGGISSPVKK.[T]	1xPhospho [S/T]	0.00432563	0.000417554	1	1	1	P08651	P08651 [312-327]		1	1857.80886	High	High	0.0002398	0.002094	2.31
False	High	[-].MMLGTEGGEGFVVK.[V]	1xAcetyl [N-Term]	0.00297813	0.000417554	1	1	1	P31943	P31943 [1-14]	P31943 1xAcetyl [N-Term]	0	1496.71236	High	High	0.0002398	0.00145	1.63
False	High	[-].MPDSNFAER.[S]	1xMet-loss [N-Term]; 1xPhospho [S4(100)]	0.0049221	0.000417554	1	1	1	Q9UJ83	Q9UJ83 [1-9]	Q9UJ83 1xMet-loss [N-Term]; 1xPhospho [S4(100)]	0	1015.38807	High	High	0.0002398	0.002378	2.21
False	High	[R].NLSNEELTK.[S]	1xPhospho [S3(100)]	0.0043725	0.000417554	1	1	2	Q0JRZ9	Q0JRZ9 [401-409]	Q0JRZ9 1xPhospho [S403(100)]	0	1127.49801	High	High	0.0002398	0.002123	1.8
False	High	[R].NLQDGQISDTGDLGEDIASN.[-]	1xPhospho [T10(98.8)]	0.00398949	0.000417554	1	1	1	Q7Z4S6	Q7Z4S6 [1655-1674]	Q7Z4S6 1xPhospho [T1664(98.8)]	0	2141.88704	High	High	0.0002398	0.001938	2.28
False	High	[R].NNMTASMFDLSMKDK.[ST]	1xDehydrated [S6(99.4)]	0.0049221	0.000417554	2	2	1	Q6WKZ4; Q7L804	Q6WKZ4 [151-165]; Q7L804 [145-159]	Q6WKZ4 1xDehydrated [S156(99.4)]; Q7L804 1xDehydrated [S150(99.4)]	1	1714.75972	High	High	0.0002398	0.002386	1.05
False	High	[R].NNSVSGLSVK.[S]		0.00401108	0.000417554	1	1	1	Q9UHI6	Q9UHI6 [498-507]		0	1004.5371	High	High	0.0002398	0.001945	2.04
False	High	[R].NQSDADLEALR.[K]		0.00382083	0.000417554	1	1	1	Q13625	Q13625 [712-722]		0	1231.59132	High	High	0.0002398	0.001853	1.41
False	High	[K].NILPVDSSVK.[E]		0.00461442	0.000417554	1	1	1	Q9ULH7	Q9ULH7 [147-156]		0	1071.60445	High	High	0.0002398	0.002242	1.76
False	High	[K].NQSSEDILR.[D]	1xPhospho [S3(100)]	0.00277481	0.000417554	1	1	1	Q13625	Q13625 [478-486]	Q13625 1xPhospho [S480(100)]	0	1141.48851	High	High	0.0002398	0.001352	2.16
False	High	[K].NKPLSPIKLTPTSVLDYFGTGSVQR.[S]	2xPhospho [S5(100); T10(100)]	0.00444374	0.000417554	1	1	2	P35251	P35251 [152-176]	P35251 2xPhospho [S156(100); T161(100)]	1	2878.41515	High	High	0.0002398	0.002159	1.25
False	High	[R].NFDFEGSLSPVIAPK.[K]	1xPhospho [S9(99.5)]	0.00283589	0.000417554	1	1	1	Q9H1A4	Q9H1A4 [680-694]	Q9H1A4 1xPhospho [S688(99.5)]	0	1700.79313	High	High	0.0002398	0.001381	2.4
False	High	[K].NENTEGSPQEDGVELEGLK.[Q]	1xPhospho [S7(98.9)]	0.00352321	0.000417554	1	1	1	P11388	P11388 [1241-1259]	P11388 1xPhospho [S1247(98.9)]	0	2124.89688	High	High	0.0002398	0.001716	2.04
False	High	[K].NEHRPASALVNPLAR.[G]		0.00231712	0.000417554	1	1	1	O15027	O15027 [325-339]		0	1644.89286	High	High	0.0002398	0.001134	1.87
False	High	[R].NDSIYEASSLYGISAMDGVPFTLHPR.[F]	1xPhospho [S3(100)]	0.00373914	0.000417554	1	1	1	Q96EY5	Q96EY5 [200-225]	Q96EY5 1xPhospho [S202(100)]	0	2920.3223	High	High	0.0002398	0.001819	1.64
False	High	[R].NSQPHSPTSSLTSGGSLPLLQSPPSTRLSPAR.[H]	2xPhospho [S6(99.7); S/T]	0.002715	0.000417554	1	1	1	Q4VCS5	Q4VCS5 [304-335]	Q4VCS5 2xPhospho [S309(99.7); S/T]	1	3417.61995	High	High	0.0002398	0.001323	2.87
False	High	[R].NDEELNK.[L]		0.0036198	0.000417554	2	13	1	Q16777; Q7L7L0	Q16777 [90-96]; Q7L7L0 [90-96]		0	861.39485	High	High	0.0002398	0.001762	2.04
False	High	[R].NASVPNLRGSEER.[L]	1xPhospho [S3(100)]	0.00398949	0.000417554	1	1	1	Q9H019	Q9H019 [101-113]	Q9H019 1xPhospho [S103(100)]	1	1508.68531	High	High	0.0002398	0.001939	2.35
False	High	[R].NASVPNLR.[G]	1xPhospho [S3(100)]	0.00479152	0.000417554	1	1	1	Q9H019	Q9H019 [101-108]	Q9H019 1xPhospho [S103(100)]	0	950.44552	High	High	0.0002398	0.002318	2.47
False	High	[R].NADSEIKHSTPSPTR.[Y]	1xPhospho [S12(99.6)]	0.00247443	0.000417554	1	1	1	P49792	P49792 [770-784]	P49792 1xPhospho [S781(99.6)]	1	1719.76977	High	High	0.0002398	0.001205	2.74
False	High	[-].MTTSQKHRDFVAEPMGEKPVGSLAGIGEVLGK.[K]	1xMet-loss+Acetyl [N-Term]; 1xPhospho [T/S]	0.00481736	0.000417554	1	1	1	O75531	O75531 [1-32]	O75531 1xMet-loss+Acetyl [N-Term]	2	3360.66577	High	High	0.0002398	0.002334	3.43
False	High	[-].MSTIQNLQSFDPFADATKGDDLLPAGTEDYIHIR.[I]	1xMet-loss+Acetyl [N-Term]; 1xPhospho [S/T/Y]	0.00302706	0.000417554	1	1	1	O60739	O60739 [1-34]	O60739 1xMet-loss+Acetyl [N-Term]	1	3770.75854	High	High	0.0002398	0.001474	1.9
False	High	[-].MSSSPVNVK.[K]	1xMet-loss+Acetyl [N-Term]	0.00231712	0.000417554	1	1	3	Q00839	Q00839 [1-9]	Q00839 1xMet-loss+Acetyl [N-Term]	0	859.45197	High	High	0.0001928	0.00113	1.71
False	High	[-].MSPTPPLFSLPEAR.[T]	1xAcetyl [N-Term]	0.00394665	0.000417554	1	1	1	Q96FV9	Q96FV9 [1-14]	Q96FV9 1xAcetyl [N-Term]	0	1584.80904	High	High	0.0002398	0.001917	1.5
False	High	[-].MSPTPPLFSLPEAR.[T]	1xMet-loss+Acetyl [N-Term]	0.0031443	0.000417554	1	1	1	Q96FV9	Q96FV9 [1-14]	Q96FV9 1xMet-loss+Acetyl [N-Term]	0	1453.76856	High	High	0.0002398	0.001528	1.31
False	High	[R].NTSNIPVILEPETEESENEFYIK.[Q]	2xPhospho [T13(100); S16(100)]	0.00398949	0.000417554	1	1	3	Q6P0N0	Q6P0N0 [809-831]	Q6P0N0 2xPhospho [T821(100); S824(100)]	0	2855.23116	High	High	0.0002398	0.001938	2.85
False	High	[R].NTTSDLQK.[T]		0.00356154	0.000417554	1	1	1	Q9Y3E1	Q9Y3E1 [191-198]		0	906.4527	High	High	0.0002398	0.001735	1.67
False	High	[-].MSMEDPFFVVK.[G]	1xMet-loss+Acetyl [N-Term]	0.0035042	0.000417554	1	1	2	O43752	O43752 [1-11]	O43752 1xMet-loss+Acetyl [N-Term]	0	1240.59184	High	High	0.0002398	0.001704	1.21
False	High	[R].NVKGPVREGDVLTLLESER.[E]		0.00382083	0.000417554	1	1	1	P62857	P62857 [45-63]		2	2111.14551	High	High	0.0002398	0.001853	2.9
False	High	[-].MSDFDEFER.[Q]	1xMet-loss+Acetyl [N-Term]; 1xDehydrated [S2(100)]	0.00231712	0.000417554	1	1	4	P26368	P26368 [1-9]	P26368 1xMet-loss+Acetyl [N-Term]; 1xDehydrated [S2(100)]	0	1068.42688	High	High	0.0001928	0.001129	1.62
False	High	[-].MSDFDEFER.[Q]	1xMet-loss [N-Term]	0.00262763	0.000417554	1	1	1	P26368	P26368 [1-9]	P26368 1xMet-loss [N-Term]	0	1044.42688	High	High	0.0002398	0.001282	1.58
False	High	[R].NVLQFTEEK.[E]		0.003679	0.000417554	1	1	1	Q96JM3	Q96JM3 [681-689]		0	1107.56807	High	High	0.0002398	0.001783	2.03
False	High	[R].LVGIISSR.[D]		0.00519381	0.000417554	1	1	1	P12268	P12268 [154-161]		0	844.52508	High	High	0.0002398	0.002508	1.97
False	High	[R].QLSLPLTQSK.[S]	1xPhospho [S3(100)]	0.00339221	0.000417554	1	1	1	Q9C0I1	Q9C0I1 [562-571]	Q9C0I1 1xPhospho [S564(100)]	0	1194.61298	High	High	0.0002398	0.001648	1.3
False	High	[R].LVATSPGSSLPGATSASSLLQGLSFSLQDISSK.[T]	1xPhospho [T/S]	0.00533513	0.000417554	1	1	1	Q9P2N6	Q9P2N6 [732-764]		0	3286.64541	High	High	0.0002398	0.002576	1.55
False	High	[R].QLSLSSSR.[S]		0.00371898	0.000417554	1	1	1	Q9UGP4	Q9UGP4 [231-238]		0	877.47377	High	High	0.0002398	0.001808	0.98
False	High	[R].LNDSPTLK.[K]	1xPhospho [S/T]	0.00403278	0.000417554	1	1	1	Q9BYW2	Q9BYW2 [621-628]		0	967.4496	High	High	0.0002398	0.001961	2.38
False	High	[R].LMRSSTDSLPGPISR.[Q]	1xOxidation [M2]; 2xPhospho [S8(99.3); S/T]	0.00530657	0.000417554	1	1	1	Q9HCD5	Q9HCD5 [374-388]	Q9HCD5 2xPhospho [S381(99.3); S/T]	1	1792.77004	High	High	0.0002398	0.002571	2.4
False	High	[K].QVIEEQTTSHESQ.[-]	1xPhospho [S12(99.5)]	0.00377977	0.000417554	1	1	1	Q8IW41	Q8IW41 [461-473]	Q8IW41 1xPhospho [S472(99.5)]	0	1595.65849	High	High	0.0002398	0.001839	2.79
False	High	[K].IMNMIEEIKTPASTPVSGTPQASPMIER.[S]	1xOxidation [M25]; 2xPhospho [T19(100); S23(100)]	0.00430238	0.000417554	1	1	1	Q9UHR4	Q9UHR4 [239-266]	Q9UHR4 2xPhospho [T257(100); S261(100)]	1	3204.44277	High	High	0.0002398	0.00209	2.07
False	High	[K].LMLSTSEYSQSPK.[M]	1xDehydrated [S9(98.5)]	0.00261333	0.000417554	1	1	1	Q12888	Q12888 [515-527]	Q12888 1xDehydrated [S523(98.5)]	0	1452.70391	High	High	0.0002398	0.001277	1.87
False	High	[R].QVLQSTQSPR.[T]	1xPhospho [S8(99.6)]	0.00403278	0.000417554	1	1	1	Q9Y2D5	Q9Y2D5 [741-750]	Q9Y2D5 1xPhospho [S748(99.6)]	0	1223.57799	High	High	0.0002398	0.001952	2.18
False	High	[R].IMGFHRPGSGAEEESQTK.[S]	1xPhospho [S9(100)]	0.00446774	0.000417554	1	1	1	P49069	P49069 [47-64]	P49069 1xPhospho [S55(100)]	0	2040.88448	High	High	0.0002398	0.002165	2.57
False	High	[K].LMFKTEGPDSD.[-]	1xOxidation [M2]; 1xPhospho [S10(100)]	0.00236846	0.000417554	1	1	6	P04637	P04637 [383-393]	P04637 1xPhospho [S392(100)]	1	1335.51743	High	High	0.0002398	0.001155	2.87
False	High	[R].RAEPPKPEVVDSTESIPVSDEDSDAMVDDPNDEDFVPFRPR.[R]		0.00270025	0.000417554	1	1	1	Q14202	Q14202 [245-285]		1	4599.11038	High	High	0.0002398	0.001314	4.06
False	High	[K].LITEDVQGK.[N]		0.00454049	0.000417554	1	1	1	P61247	P61247 [86-94]		0	1002.5466	High	High	0.0002398	0.002199	1.62
False	High	[R].RAGGGGGLGAGSPALSGGQGR.[R]	1xPhospho [S12(100)]	0.00421061	0.000417554	1	1	1	Q6IQ22	Q6IQ22 [10-30]	Q6IQ22 1xPhospho [S21(100)]	1	1819.8559	High	High	0.0002398	0.002045	3.01
False	High	[R].ILQEKLDQPVSAPPSPR.[D]	1xPhospho [S15(100)]	0.00449186	0.000417554	1	1	2	Q16204	Q16204 [230-246]	Q16204 1xPhospho [S244(100)]	1	1954.99977	High	High	0.0002398	0.002183	2.58
False	High	[R].LLPPVGTGRSPR.[K]	1xPhospho [T/S]	0.00251534	0.000417554	1	1	3	Q9NWZ5	Q9NWZ5 [47-58]		1	1329.70386	High	High	0.0002398	0.00123	2.26
False	High	[R].RASEEEENKASEEYIQR.[L]	1xPhospho [S3(100)]	0.00250163	0.000417554	1	1	1	Q8IYW5	Q8IYW5 [132-148]	Q8IYW5 1xPhospho [S134(100)]	2	2147.9241	High	High	0.0002398	0.001222	2.58
False	High	[K].ILNPEEIEK.[Y]		0.00323074	0.000417554	1	1	1	O14818	O14818 [219-227]		0	1084.58847	High	High	0.0002398	0.001568	1.85
False	High	[R].LLLERPSPIRDR.[R]	1xPhospho [S7(100)]	0.00486945	0.000417554	1	1	2	Q96T37	Q96T37 [694-705]	Q96T37 1xPhospho [S700(100)]	1	1544.83085	High	High	0.0002398	0.002357	2.47
False	High	[R].RASRGPIAFWAR.[R]	1xPhospho [S3(100)]	0.00312729	0.000417554	1	1	1	Q9UNF1	Q9UNF1 [216-227]	Q9UNF1 1xPhospho [S218(100)]	2	1467.73689	High	High	0.0002398	0.00152	2.35
False	High	[R].RASSPSLIER.[N]	1xPhospho [S3(99.7)]	0.00274475	0.000417554	1	1	2	A1L170	A1L170 [220-229]	A1L170 1xPhospho [S222(99.7)]	1	1195.58308	High	High	0.0002398	0.001337	2.33
False	High	[R].RAVSVPASFFR.[R]		0.00262763	0.000417554	1	1	1	O14654	O14654 [424-434]		1	1236.68477	High	High	0.0002398	0.001281	2.17
False	High	[R].ILKSPEIQR.[A]		0.00311036	0.000417554	1	1	1	P36578	P36578 [292-300]		1	1083.65207	High	High	0.0002398	0.001513	1.69
False	High	[R].LLHEDLDESDDDMDEK.[L]	1xPhospho [S9(100)]	0.00286692	0.000417554	1	1	2	O43150	O43150 [693-708]	O43150 1xPhospho [S701(100)]	0	1998.75219	High	High	0.0002398	0.001399	2.31
False	High	[R].ILGSASPEEEQEKPILDRPTR.[I]	2xPhospho [S4(100); S6(99.9)]	0.00489571	0.000417554	1	1	1	Q7Z422	Q7Z422 [102-122]	Q7Z422 2xPhospho [S105(100); S107(99.9)]	0	2525.16844	High	High	0.0002398	0.002376	2.29
False	High	[R].ILGPGLNK.[A]		0.00441987	0.000417554	1	1	1	P62906	P62906 [123-130]		0	811.50361	High	High	0.0002398	0.002146	1.74
False	High	[R].RDYDDMSPR.[R]	1xPhospho [S7(100)]	0.00382083	0.000417554	1	1	3	P61978	P61978 [278-286]	P61978 1xPhospho [S284(100)]	1	1234.45583	High	High	0.0002398	0.001852	2.97
False	High	[R].RESDESGESAPDEGGEGARAPQSIPR.[S]	3xPhospho [S3(100); S6(100); S9(100)]	0.00344776	0.000417554	1	1	2	Q7Z3C6	Q7Z3C6 [733-758]	Q7Z3C6 3xPhospho [S735(100); S738(100); S741(100)]	2	2924.11326	High	High	0.0002398	0.001673	3.79
False	High	[K].REVLYDSEGLSGEER.[G]	2xPhospho [S7(100); S11(100)]	0.00317861	0.000417554	1	1	1	Q9H7N4	Q9H7N4 [728-742]	Q9H7N4 2xPhospho [S734(100); S738(100)]	1	1898.75689	High	High	0.0002398	0.00155	3.43
False	High	[R].ILGLAIESQDAGIK.[T]	1xPhospho [S8(100)]	0.00458965	0.000417554	1	1	1	O00161	O00161 [27-40]	O00161 1xPhospho [S34(100)]	0	1507.77675	High	High	0.0002398	0.002227	1.63
False	High	[R].ILEQQNSSR.[T]		0.00268557	0.000417554	1	1	1	Q16181	Q16181 [417-425]		0	1074.55381	High	High	0.0002398	0.001309	1.9
False	High	[R].LLEQQELR.[E]		0.00423337	0.000417554	1	1	1	Q9BSC4	Q9BSC4 [523-530]		0	1028.57348	High	High	0.0002398	0.002051	2.4
False	High	[K].LNLTSPK.[R]	1xPhospho [S5(100)]	0.00476582	0.000417554	1	1	1	Q8IWZ3	Q8IWZ3 [1675-1681]	Q8IWZ3 1xPhospho [S1679(100)]	0	852.42266	High	High	0.0002398	0.00231	1.95
False	High	[R].RGAPSSPATGVLPSPQGK.[S]	2xPhospho [S5(98.9); S14(100)]	0.00360028	0.000417554	1	1	1	Q5SRE5	Q5SRE5 [1704-1721]	Q5SRE5 2xPhospho [S1708(98.9); S1717(100)]	1	1866.85107	High	High	0.0002398	0.001753	3.16
False	High	[R].IPASQTSVPFDHLGK.[-]		0.00288255	0.000417554	1	1	1	P49674	P49674 [402-416]		0	1596.83803	High	High	0.0002398	0.001407	1.49
False	High	[R].LPPGQEENGEDPYAGSTDENTDSEEHQEPPDLPVPELPDFFQGK.[H]	1xPhospho [Y/S/T]; 1xDehydrated [S/T]	0.00449186	0.000417554	1	1	1	P18887	P18887 [503-546]		0	4913.08978	High	High	0.0002398	0.002172	1.79
False	High	[R].LTPRPSPSPMIESTPMSIAGDATPLLDEMDR.[-]	1xOxidation [M10]; 2xPhospho [T23(100); S/T]	0.00373914	0.000417554	1	1	2	Q7KZ85	Q7KZ85 [1696-1726]	Q7KZ85 2xPhospho [T1718(100); S/T]	0	3501.53885	High	High	0.0002398	0.001812	1.9
False	High	[R].LTADPGGSSETSSQVLENHTKPK.[T]	1xPhospho [T20(100)]	0.00463932	0.000417554	1	1	2	Q01831	Q01831 [339-361]	Q01831 1xPhospho [T358(100)]	0	2463.1399	High	High	0.0002398	0.002244	1.97
False	High	[R].LSVGSVTSRPSTPTLGTPTPQTMSVSTK.[V]	1xOxidation [M23]; 2xPhospho [S2(99.8); S5(99.8)]	0.00335566	0.000417554	1	1	1	Q16594	Q16594 [148-175]	Q16594 2xPhospho [S149(99.8); S152(99.8)]	0	2993.39383	High	High	0.0002398	0.001629	3.25
False	High	[R].ISSIYAR.[E]		0.00317861	0.000417554	1	1	1	Q14683	Q14683 [969-975]		0	809.45158	High	High	0.0002398	0.001543	2.12
False	High	[R].LSSLRASTSK.[S]		0.00301066	0.000417554	1	1	1	P62753	P62753 [234-243]		1	1049.59495	High	High	0.0002398	0.001467	2.18
False	High	[R].LSRSRTASLTSAASVDGNR.[S]	2xPhospho [T6(96.7); S8(98)]; 1xDehydrated [S/T]	0.00307678	0.000417554	1	1	1	Q9UN36	Q9UN36 [325-343]	Q9UN36 2xPhospho [T330(96.7); S332(98)]	2	2090.93799	High	High	0.0002398	0.001498	3.31
False	High	[R].LSKEELIQNMDRVDR.[E]		0.00267097	0.000417554	1	1	1	Q9Y618	Q9Y618 [167-181]		2	1845.94872	High	High	0.0002398	0.001304	2.11
False	High	[R].QPSEEEIIK.[L]	1xPhospho [S3(100)]	0.00489571	0.000417554	1	1	2	Q15121	Q15121 [114-122]	Q15121 1xPhospho [S116(100)]	0	1152.51841	High	High	0.0002398	0.002377	2.11
False	High	[R].ISHSLYSGIEGLDESPSR.[N]	1xPhospho [S/Y]	0.00288255	0.000417554	1	1	1	Q8TEW0	Q8TEW0 [714-731]		0	2026.91174	High	High	0.0002398	0.001401	1.97
False	High	[K].LSGLSFKR.[N]	1xPhospho [S5(100)]	0.0049221	0.000417554	1	1	2	P49006	P49006 [100-107]	P49006 1xPhospho [S104(100)]	1	987.50231	High	High	0.0002398	0.002387	1.81
False	High	[K].LSGLSFKR.[N]		0.003679	0.000417554	1	1	1	P49006	P49006 [100-107]		1	907.53598	High	High	0.0002398	0.001792	1.91
False	High	[R].QQFHSKPVDSDSDDDPLEAFMAEVEDQAAR.[D]	1xPhospho [S]; 1xDehydrated [S12(97.4)]	0.00344776	0.000417554	1	1	1	Q86XP3	Q86XP3 [100-129]	Q86XP3 1xDehydrated [S111(97.4)]	0	3439.44203	High	High	0.0002398	0.001674	1.83
False	High	[K].ISAPELLLHSPAR.[S]	1xPhospho [S10(100)]	0.00254297	0.000417554	1	1	1	Q5VUA4	Q5VUA4 [1887-1899]	Q5VUA4 1xPhospho [S1896(100)]	0	1483.76686	High	High	0.0002398	0.001242	2.17
False	High	[R].LSAKPPAKVEAKPK.[K]		0.00252912	0.000417554	1	1	1	P05114	P05114 [24-37]		1	1463.89442	High	High	0.0002398	0.001232	1.5
False	High	[R].LRVQSPEPPAPER.[A]	1xPhospho [S5(100)]	0.00430238	0.000417554	1	1	1	Q14160	Q14160 [1471-1483]	Q14160 1xPhospho [S1475(100)]	1	1555.76283	High	High	0.0002398	0.002084	2.25
False	High	[K].LRNSLDSSDSDSAL.[-]	1xPhospho [S4(100)]	0.00481736	0.000417554	1	1	1	Q7Z7L8	Q7Z7L8 [422-435]	Q7Z7L8 1xPhospho [S425(100)]	1	1559.65849	High	High	0.0002398	0.00233	3.34
False	High	[K].LQVPTPEEMSNLTPESSPELAK.[K]	2xPhospho [T13(98.8); S/T]	0.00291408	0.000417554	1	1	1	Q8IWQ3	Q8IWQ3 [497-518]	Q8IWQ3 2xPhospho [T509(98.8); S/T]	0	2557.11804	High	High	0.0002398	0.001421	2.58
False	High	[K].LQSLLAK.[Q]		0.004349	0.000417554	1	1	1	Q9Y6G9	Q9Y6G9 [379-385]		0	772.49272	High	High	0.0002398	0.00211	1.95
False	High	[R].QRSLGPSLATDKS.[-]	1xPhospho [S3(100)]	0.00244752	0.000417554	1	1	1	Q9H3N1	Q9H3N1 [268-280]	Q9H3N1 1xPhospho [S270(100)]	2	1439.689	High	High	0.0002398	0.001191	2.37
False	High	[K].LQSFDSPER.[K]	1xPhospho [S6(100)]	0.00234265	0.000417554	1	1	1	P78332	P78332 [1020-1028]	P78332 1xPhospho [S1025(100)]	0	1158.48269	High	High	0.0002398	0.00114	2.48
False	High	[R].LQPTPPIPAPAPKPAAPPRPLDRESPGVENK.[L]	1xPhospho [S25(100)]	0.00461442	0.000417554	1	1	2	O00512	O00512 [254-284]	O00512 1xPhospho [S278(100)]	1	3317.74059	High	High	0.0002398	0.002242	2.19
False	High	[R].QSLVLPHSTK.[E]		0.00458965	0.000417554	1	1	1	Q96T88	Q96T88 [75-84]		0	1109.63133	High	High	0.0002398	0.002228	1.15
False	High	[K].QSMDMSPIKIVK.[N]	1xPhospho [S6(100)]	0.00278996	0.000417554	1	1	2	Q14562	Q14562 [455-466]	Q14562 1xPhospho [S460(100)]	1	1456.69395	High	High	0.0002398	0.001359	2.32
False	High	[K].IQLSNQELLGDDQKK.[V]		0.00484334	0.000417554	1	1	1	Q5VT06	Q5VT06 [2781-2795]		1	1728.91265	High	High	0.0002398	0.002348	1.42
False	High	[R].QSPASPPPLGGGAPVR.[T]	1xPhospho [S5(100)]	0.0031443	0.000417554	1	1	1	Q14160	Q14160 [1444-1459]	Q14160 1xPhospho [S1448(100)]	0	1567.76283	High	High	0.0002398	0.001527	2.02
False	High	[R].IPTQPPSYHK.[K]		0.00288255	0.000417554	1	1	1	Q9BQQ3	Q9BQQ3 [202-211]		0	1167.61568	High	High	0.0002398	0.001401	1.11
False	High	[K].IPSTPKLIPK.[V]	1xPhospho [S3(100)]	0.00333753	0.000417554	1	1	1	Q9HC35	Q9HC35 [198-207]	Q9HC35 1xPhospho [S200(100)]	1	1173.66429	High	High	0.0002398	0.001622	2.18
False	High	[K].LPSPEPSMSPK.[M]	1xPhospho [S9(100)]	0.00358086	0.000417554	1	1	1	O43303	O43303 [364-374]	O43303 1xPhospho [S372(100)]	0	1249.55342	High	High	0.0002398	0.001741	1.87
False	High	[K].LPQTSDDEKKDF.[-]	1xPhospho [S5(100)]	0.00502906	0.000417554	1	1	3	Q9GZT3	Q9GZT3 [98-109]	Q9GZT3 1xPhospho [S102(100)]	2	1502.64105	High	High	0.0002398	0.002435	1.99
False	High	[R].IPFTLRPQTLR.[Q]		0.00268557	0.000417554	1	1	1	P16383	P16383 [189-199]		0	1341.80013	High	High	0.0002398	0.001309	1.91
False	High	[R].GGPEREEKLTDWQK.[L]		0.00474025	0.000417554	1	1	1	P98175	P98175 [745-758]		2	1672.82892	High	High	0.0002398	0.002297	1.69
False	High	[K].KKTEFLDLDNSPLSPPSPR.[T]		0.00243417	0.000417554	1	1	1	Q8NCF5	Q8NCF5 [188-206]		2	2141.12371	High	High	0.0002398	0.001187	2.16
False	High	[R].SLEQYDQVLDGAHGASLTDLANLSEGVSLAER.[G]	1xPhospho [Y/S/T]	0.00328371	0.000417554	1	1	1	Q9UBC2	Q9UBC2 [560-591]		0	3438.60606	High	High	0.0002398	0.001593	2.18
False	High	[R].DSALQDTDDSDDDPVLIPGAR.[Y]	1xPhospho [S10(100)]	0.00231712	0.000417554	1	1	2	Q58WW2	Q58WW2 [648-668]	Q58WW2 1xPhospho [S657(100)]	0	2294.96602	High	High	0.0001928	0.00113	2.7
False	High	[R].DQSTSMSHINLLFSR.[R]	2xPhospho [S5(100); S7(100)]	0.00463932	0.000417554	1	1	3	Q5VUB5	Q5VUB5 [354-368]	Q5VUB5 2xPhospho [S358(100); S360(100)]	0	1895.77586	High	High	0.0002398	0.002249	1.98
False	High	[R].SLEEILNSIPPPPPPAMTNEAGAPR.[L]		0.0037594	0.000417554	1	1	1	Q9NTJ3	Q9NTJ3 [57-81]		0	2598.32321	High	High	0.0002398	0.00183	1.62
False	High	[R].DQPQFQNMR.[Q]		0.00446774	0.000417554	1	1	1	P54725	P54725 [237-245]		0	1163.52622	High	High	0.0002398	0.002164	1.77
False	High	[R].DNTFFRESPVGRK.[D]	1xPhospho [S8(100)]	0.00360028	0.000417554	1	1	1	Q8NEY8	Q8NEY8 [126-138]	Q8NEY8 1xPhospho [S133(100)]	2	1632.753	High	High	0.0002398	0.001752	2.82
False	High	[K].GGIMLPEK.[S]	1xOxidation [M4]	0.0036198	0.000417554	1	1	1	P61604	P61604 [29-36]		0	860.45462	High	High	0.0002398	0.001756	1.6
False	High	[K].DLSTSPKPSPIPSPVLGR.[K]	2xPhospho [S13(100); S/T]	0.0028205	0.000417554	1	1	1	Q8NDI1	Q8NDI1 [424-441]	Q8NDI1 2xPhospho [S436(100); S/T]	0	2007.9552	High	High	0.0002398	0.001374	2.15
False	High	[R].DLSTPGLEK.[D]	1xPhospho [S3(100)]	0.00373914	0.000417554	1	1	1	P46821	P46821 [1850-1858]	P46821 1xPhospho [S1852(100)]	0	1039.47073	High	High	0.0002398	0.001819	2.07
False	High	[K].DIKPQLELIEDEEKLK.[E]		0.00412075	0.000417554	1	1	1	P46821	P46821 [853-868]		1	1940.05865	High	High	0.0002398	0.002003	2.0
False	High	[R].DLFSLDSEDPSPASPPLRSSGSSLFPR.[Q]	1xPhospho [S14(95.8)]	0.00272984	0.000417554	1	1	2	Q9BTK6	Q9BTK6 [224-250]	Q9BTK6 1xPhospho [S237(95.8)]	1	2941.36152	High	High	0.0002398	0.001331	3.09
False	High	[R].DIELVMAQANVSR.[A]	1xOxidation [M6]	0.00317861	0.000417554	1	1	1	O15069	O15069 [1527-1539]		0	1461.7366	High	High	0.0002398	0.001549	1.9
False	High	[K].DKSPVREPIDNLTPEER.[D]		0.00239453	0.000417554	1	1	1	Q14498	Q14498 [134-150]		2	1995.01416	High	High	0.0002398	0.001166	2.79
False	High	[K].DKPTYDEIFYTLSPVNGK.[I]	1xPhospho [S13(100)]	0.00251534	0.000417554	1	1	1	Q9H4M9	Q9H4M9 [444-461]	Q9H4M9 1xPhospho [S456(100)]	0	2166.99949	High	High	0.0002398	0.001229	1.89
False	High	[R].DGQVINETSQHHDDLE.[-]		0.00289827	0.000417554	1	1	1	P08670	P08670 [451-466]		0	1836.79947	High	High	0.0002398	0.001409	1.79
False	High	[K].SLIPDIKPLAGQEAVVDLHADDSRISEDETER.[N]	2xPhospho [S23(100); S26(100)]	0.00242089	0.000417554	1	1	1	Q9UKV3	Q9UKV3 [873-904]	Q9UKV3 2xPhospho [S895(100); S898(100)]	1	3678.69357	High	High	0.0002398	0.001184	4.7
False	High	[R].DGLSVPK.[H]		0.00427926	0.000417554	1	1	1	Q8IYL3	Q8IYL3 [137-143]		0	715.39848	High	High	0.0002398	0.00208	2.31
False	High	[R].DGFYMEDGDPSVAQLLHER.[T]		0.00425625	0.000417554	1	1	1	Q9P2D1	Q9P2D1 [2285-2303]		0	2178.97606	High	High	0.0002398	0.002066	1.49
False	High	[K].DGADFAKWR.[C]		0.00380024	0.000417554	1	2	1	P04075	P04075 [141-149]		1	1065.51122	High	High	0.0002398	0.001846	1.36
False	High	[R].DFQEYVEPGEDFPASPQRR.[N]	1xPhospho [S15(100)]	0.00481736	0.000417554	1	1	2	Q9Y6G9	Q9Y6G9 [193-211]	Q9Y6G9 1xPhospho [S207(100)]	1	2347.00268	High	High	0.0002398	0.00233	3.17
False	High	[R].DFESHITSYK.[Q]	1xDehydrated [S4(100)]	0.00328371	0.000417554	1	2	1	B5ME19	B5ME19 [151-160]	B5ME19 1xDehydrated [S154(100)]	0	1208.55823	High	High	0.0002398	0.001595	1.48
False	High	[R].DDPSDVTDEDEGPAEPPPPPKLPLPAFR.[L]	1xPhospho [S/T]; 1xDehydrated [S/T]	0.00243417	0.000417554	1	1	1	Q3YEC7	Q3YEC7 [593-620]		1	3060.3874	High	High	0.0002398	0.001191	2.09
False	High	[K].DASAQQDSYEFVSPSPPADVSER.[A]	2xPhospho [S13(100); S15(100)]	0.00304355	0.000417554	1	1	1	Q99728	Q99728 [172-194]	Q99728 2xPhospho [S184(100); S186(100)]	0	2642.03313	High	High	0.0002398	0.001483	2.17
False	High	[K].DAIDPLLFK.[Y]		0.00278996	0.000417554	1	1	2	Q9NRL2	Q9NRL2 [183-191]		0	1031.57717	High	High	0.0002398	0.001356	1.57
False	High	[K].DAGQISGLNVLR.[V]		0.00288255	0.000417554	1	1	1	P38646	P38646 [207-218]		0	1242.68008	High	High	0.0002398	0.001401	1.59
False	High	[R].AYQKQPTIFQNK.[K]		0.00344776	0.000417554	1	1	1	P62280	P62280 [9-20]		1	1465.77979	High	High	0.0002398	0.001672	1.48
False	High	[K].SLEAEILQLQEELASSER.[A]		0.00380024	0.000417554	1	1	1	P35580	P35580 [1684-1701]		0	2045.0397	High	High	0.0002398	0.001844	1.06
False	High	[R].DSRSLSYSPVER.[R]	2xPhospho [S6(100); S8(100)]	0.00267097	0.000417554	1	1	1	Q9UQ35	Q9UQ35 [2687-2698]	Q9UQ35 2xPhospho [S2692(100); S2694(100)]	1	1555.61894	High	High	0.0002398	0.001305	3.26
False	High	[R].DVDDGSGSPHSPHQLSSK.[S]	3xPhospho [S6(100); S8(100); S11(100)]	0.0040546	0.000417554	1	1	1	Q9H4A3	Q9H4A3 [2022-2039]	Q9H4A3 3xPhospho [S2027(100); S2029(100); S2032(100)]	0	2089.7301	High	High	0.0002398	0.001973	2.19
False	High	[K].DVIEEYFK.[C]		0.00371898	0.000417554	1	1	1	P25398	P25398 [122-129]		0	1042.50915	High	High	0.0002398	0.001811	1.64
False	High	[K].EIKDSTSQHDDDNISTTSGFSSR.[A]	1xPhospho [S/T]	0.00274475	0.000417554	1	1	1	P49790	P49790 [168-190]		1	2607.08424	High	High	0.0002398	0.001335	2.31
False	High	[K].ELGDDSLPAEGYMGFSLGAR.[S]		0.00240768	0.000417554	1	1	1	Q12955	Q12955 [891-910]		0	2084.95935	High	High	0.0002398	0.001178	1.71
False	High	[K].ELEKRASGQAFELILSPR.[S]	2xPhospho [S7(100); S16(100)]	0.00240768	0.000417554	1	1	1	P16949	P16949 [10-27]	P16949 2xPhospho [S16(100); S25(100)]	2	2204.05123	High	High	0.0002398	0.001173	3.3
False	High	[K].ELDTDRPSLVRR.[I]		0.002488	0.000417554	1	1	2	Q9NRA8	Q9NRA8 [86-97]		1	1456.78667	High	High	0.0002398	0.001215	2.32
False	High	[R].ELDSEFEDLASDVR.[A]	1xPhospho [S4(100)]	0.00270025	0.000417554	1	1	1	Q8NEN9	Q8NEN9 [493-506]	Q8NEN9 1xPhospho [S496(100)]	0	1704.70002	High	High	0.0002398	0.001316	1.41
False	High	[R].ELAGNTSSPPLSPGRPSPMQR.[L]	2xPhospho [S8(97.5); S12(100)]	0.00283589	0.000417554	1	1	2	Q9H165	Q9H165 [321-341]	Q9H165 2xPhospho [S328(97.5); S332(100)]	0	2339.02509	High	High	0.0002398	0.001378	3.08
False	High	[K].EKTPSPKEEDEEPESPPEK.[K]	2xPhospho [T3(100); S5(100)]	0.00251534	0.000417554	1	1	3	Q9H1E3	Q9H1E3 [200-218]	Q9H1E3 2xPhospho [T202(100); S204(100)]	2	2341.93604	High	High	0.0002398	0.001226	3.59
False	High	[K].EKTPSPKEEDEEPESPPEK.[K]		0.00262763	0.000417554	1	1	1	Q9H1E3	Q9H1E3 [200-218]		2	2182.00338	High	High	0.0002398	0.001279	1.86
False	High	[R].EKLQSFDSPER.[K]	1xPhospho [S8(100)]	0.0035042	0.000417554	1	1	1	P78332	P78332 [1018-1028]	P78332 1xPhospho [S1025(100)]	1	1415.62025	High	High	0.0002398	0.001707	3.05
False	High	[R].EKAGSPAPSNRLNDSPTLK.[K]	2xPhospho [S5(100); S15(99.4)]	0.00471482	0.000417554	1	1	3	Q9BYW2	Q9BYW2 [610-628]	Q9BYW2 2xPhospho [S614(100); S624(99.4)]	2	2141.9628	High	High	0.0002398	0.002289	2.35
False	High	[K].EGTLTQVPLAPPPPGAPPSPAPAR.[F]		0.00339221	0.000417554	1	1	2	P48634	P48634 [1129-1152]		0	2318.25031	High	High	0.0002398	0.001645	2.02
False	High	[R].SHWDDSTSDSELEK.[G]	1xPhospho [S8(100)]	0.00530657	0.000417554	1	1	2	P78559	P78559 [2099-2112]	P78559 1xPhospho [S2106(100)]	0	1715.64323	High	High	0.0002398	0.002566	1.96
False	High	[R].SLPAGDALYLSFNPPQPSR.[G]		0.00441987	0.000417554	1	1	1	Q92974	Q92974 [886-904]		0	2030.03417	High	High	0.0002398	0.002148	1.77
False	High	[R].EGRGESENAGTNQETR.[S]		0.00439612	0.000417554	1	1	3	Q08170	Q08170 [426-441]		1	1734.76376	High	High	0.0002398	0.002135	1.33
False	High	[K].SKFSPQKEASPAAK.[T]	2xPhospho [S4(100); S10(100)]	0.00369894	0.000417554	1	1	1	Q9NS91	Q9NS91 [155-168]	Q9NS91 2xPhospho [S158(100); S164(100)]	2	1635.71793	High	High	0.0002398	0.001795	2.41
False	High	[K].EFTEAVEAK.[Q]		0.00373914	0.000417554	1	1	1	P35232	P35232 [178-186]		0	1023.49932	High	High	0.0002398	0.001817	1.98
False	High	[R].SKLSPSPSLR.[K]	1xPhospho [S4(100)]	0.00409858	0.000417554	1	1	2	Q5T200	Q5T200 [204-213]	Q5T200 1xPhospho [S207(100)]	1	1151.58202	High	High	0.0002398	0.001988	2.61
False	High	[R].SKLVRLSSDSFAR.[L]	1xPhospho [S7(99.5)]	0.00301066	0.000417554	1	1	1	Q9HB09	Q9HB09 [236-248]	Q9HB09 1xPhospho [S242(99.5)]	2	1545.77848	High	High	0.0002398	0.001468	2.27
False	High	[K].EFIEFLK.[T]		0.00246094	0.000417554	1	1	1	Q9UJ41	Q9UJ41 [141-147]		0	925.50295	High	High	0.0002398	0.001201	1.47
False	High	[K].EESPQSKAETELK.[A]	2xPhospho [S3(100); S6(100)]	0.00247443	0.000417554	1	1	2	P11171	P11171 [186-198]	P11171 2xPhospho [S188(100); S191(100)]	1	1635.65506	High	High	0.0002398	0.001204	2.9
False	High	[K].EESEESDEDMGFGLFD.[-]		0.00316141	0.000417554	1	2	1	P05388	P05388 [302-317]		0	1835.68	High	High	0.0002398	0.00154	1.87
False	High	[R].EEQTDTSDGESVTHHIRR.[L]	2xPhospho [T/S]; 1xDehydrated [T/S]	0.00285136	0.000417554	1	1	1	P36915	P36915 [45-62]		1	2238.88126	High	High	0.0002398	0.001386	2.14
False	High	[K].EANEILQR.[S]		0.00513831	0.000417554	1	2	1	P12268	P12268 [196-203]		0	972.51088	High	High	0.0002398	0.002491	1.69
False	High	[R].EALPWGLEPQDVQSSDEMRSPEGYLR.[G]		0.00326596	0.000417554	1	1	1	Q9H5H4	Q9H5H4 [4-29]		1	2989.39963	High	High	0.0002398	0.001589	2.84
False	High	[R].EAAAGIQWSEEETEDEEEEKEVTPESGPPK.[V]	2xPhospho [S9(100); T13(100)]	0.003679	0.000417554	1	1	1	P46087	P46087 [173-202]	P46087 2xPhospho [S181(100); T185(100)]	1	3490.39824	High	High	0.0002398	0.001787	2.73
False	High	[R].DYDDMSPR.[R]	1xDehydrated [S6(100)]	0.00388324	0.000417554	1	1	1	P61978	P61978 [279-286]	P61978 1xDehydrated [S284(100)]	0	980.37782	High	High	0.0002398	0.001882	1.5
False	High	[K].EGLISQDGSSLEALLR.[T]	1xPhospho [S10(100)]	0.00321327	0.000417554	1	1	1	Q92785	Q92785 [109-124]	Q92785 1xPhospho [S118(100)]	0	1767.85244	High	High	0.0002398	0.001567	1.71
False	High	[R].AVSVPASFFR.[R]		0.00297813	0.000417554	1	1	2	O14654	O14654 [425-434]		0	1080.58366	High	High	0.0002398	0.001453	1.8
False	High	[K].AVPPVSPELRKPGPPLSPEIRSPAGSPELR.[K]	3xPhospho [S6(100); S17(100); S26(99.9)]	0.00511078	0.000417554	1	1	1	Q96JM3	Q96JM3 [411-440]	Q96JM3 3xPhospho [S416(100); S427(100); S436(99.9)]	2	3370.63614	High	High	0.0002398	0.002476	4.48
False	High	[K].AVPPVSPELR.[K]		0.00244752	0.000417554	1	1	5	Q96JM3	Q96JM3 [411-420]		0	1064.60987	High	High	0.0002398	0.001197	1.53
False	High	[R].AGVNTVTTLVENKK.[A]		0.0028205	0.000417554	1	1	1	P62424	P62424 [138-151]		1	1473.82713	High	High	0.0002398	0.001371	1.48
False	High	[K].AGTFIAPPVYSNITPYQSHLRSPVR.[L]	1xPhospho [S22(99)]; 1xDehydrated [T14(99)]	0.00291408	0.000417554	1	1	2	Q6PJG2	Q6PJG2 [615-639]	Q6PJG2 1xPhospho [S636(99)]; 1xDehydrated [T628(99)]	1	2833.41852	High	High	0.0002398	0.001416	3.94
False	High	[K].AGSSPAQGAQNEPPRLNASPAAR.[E]	1xPhospho [S]	0.00344776	0.000417554	1	1	1	Q9UGU0	Q9UGU0 [556-578]		1	2327.08881	High	High	0.0002398	0.001675	2.53
False	High	[R].SLSYSPVER.[R]	1xPhospho [S5(100)]	0.00316141	0.000417554	1	1	4	Q9UQ35	Q9UQ35 [2690-2698]	Q9UQ35 1xPhospho [S2694(100)]	0	1117.49253	High	High	0.0002398	0.001542	2.18
False	High	[R].SLSYSPVER.[R]	2xPhospho [S3(100); S5(100)]	0.00246094	0.000417554	1	1	4	Q9UQ35	Q9UQ35 [2690-2698]	Q9UQ35 2xPhospho [S2692(100); S2694(100)]	0	1197.45886	High	High	0.0002398	0.001199	2.4
False	High	[K].AGMSSNQSISSPVLDAVPRTPSR.[E]	2xPhospho [S11(98.8); T20(98.8)]	0.0033195	0.000417554	1	1	1	Q9UQ35	Q9UQ35 [1394-1416]	Q9UQ35 2xPhospho [S1404(98.8); T1413(98.8)]	1	2517.12044	High	High	0.0002398	0.001615	3.06
False	High	[K].AGMSSNQSISSPVLDAVPR.[T]	1xPhospho [S]	0.00377977	0.000417554	1	1	2	Q9UQ35	Q9UQ35 [1394-1412]		0	1995.92053	High	High	0.0002398	0.001835	2.05
False	High	[R].SLTSSLENIFSR.[G]	2xPhospho [S1(98.9); S5(98.9)]	0.00471482	0.000417554	1	1	1	O60343	O60343 [566-577]	O60343 2xPhospho [S566(98.9); S570(98.9)]	0	1513.63353	High	High	0.0002398	0.002284	1.64
False	High	[R].AGGPTTPLSPTR.[L]	2xPhospho [T6(100); S9(99.4)]	0.00335566	0.000417554	1	1	2	P20700	P20700 [15-26]	P20700 2xPhospho [T20(100); S23(99.4)]	0	1314.54907	High	High	0.0002398	0.00163	2.69
False	High	[R].AGGPATPLSPTR.[L]	2xPhospho [T6(100); S9(99.5)]	0.00286692	0.000417554	1	1	2	Q03252	Q03252 [29-40]	Q03252 2xPhospho [T34(100); S37(99.5)]	0	1284.53851	High	High	0.0002398	0.001394	3.36
False	High	[R].AFLQMDSPKHQSDPSEDEDER.[S]	2xPhospho [S12(100); S15(100)]	0.0028205	0.000417554	1	1	1	Q96BR1	Q96BR1 [115-135]	Q96BR1 2xPhospho [S126(100); S129(100)]	1	2620.98988	High	High	0.0002398	0.001376	3.14
False	High	[K].AELDNELMEGK.[V]	1xOxidation [M8]	0.00423337	0.000417554	1	1	2	Q13523	Q13523 [118-128]		0	1264.57256	High	High	0.0002398	0.002051	1.53
False	High	[K].AHSLMELSPSAPPGGSPHLDSSR.[S]	1xPhospho [S16(97.3)]	0.00247443	0.000417554	1	1	1	Q13586	Q13586 [593-615]	Q13586 1xPhospho [S608(97.3)]	0	2410.0857	High	High	0.0002398	0.001208	2.68
False	High	[K].AEEILEK.[G]		0.00524989	0.000417554	1	1	1	P62913	P62913 [79-85]		0	831.44582	High	High	0.0002398	0.002543	1.63
False	High	[K].SMEVLSVTDGGSPVPARR.[A]		0.0049753	0.000417554	1	1	1	Q8IWQ3	Q8IWQ3 [382-399]		1	1857.94872	High	High	0.0002398	0.002414	1.58
False	High	[K].ADKDYHFK.[V]		0.0049753	0.000417554	1	1	1	P06748	P06748 [25-32]		1	1023.48942	High	High	0.0002398	0.002414	1.58
False	High	[R].AATAARPPAPPPAPQPPSPTPSPPRPTLAR.[E]	1xPhospho [S22(99.2)]	0.00365916	0.000417554	1	1	3	Q96B36	Q96B36 [71-100]	Q96B36 1xPhospho [S92(99.2)]	0	3044.58296	High	High	0.0002398	0.001775	2.53
False	High	[K].AASVPVKGSLGQGTAPVLPGK.[T]	1xPhospho [S3(98.4)]	0.00354233	0.000417554	1	1	1	Q13428	Q13428 [726-746]	Q13428 1xPhospho [S728(98.4)]	1	2014.07327	High	High	0.0002398	0.001718	2.74
False	High	[K].AAPLIVEVFNK.[V]		0.0049753	0.000417554	1	1	1	Q92610	Q92610 [547-557]		0	1200.69869	High	High	0.0002398	0.002405	1.4
False	High	[K].SMPVLGSVSSVTK.[T]	1xPhospho [S1(100)]	0.00312729	0.000417554	1	1	1	A0MZ66	A0MZ66 [506-518]	A0MZ66 1xPhospho [S506(100)]	0	1371.65894	High	High	0.0002398	0.001525	1.34
False	High	[R].AAPFSLEYR.[V]		0.00289827	0.000417554	1	1	1	Q15181	Q15181 [10-18]		0	1053.53637	High	High	0.0002398	0.001413	2.09
False	High	[R].SMSAPSDLEMIGNEDLEFTR.[A]		0.00272984	0.000417554	1	1	1	Q9Y4D8	Q9Y4D8 [1105-1124]		0	2242.00022	High	High	0.0002398	0.001329	1.93
False	High	[K].AALGLQDSDDEDAAVDIDEQIESMFNSK.[K]	1xDehydrated [S8(100)]	0.00286692	0.000417554	1	1	1	Q7L014	Q7L014 [797-824]	Q7L014 1xDehydrated [S804(100)]	0	3008.33133	High	High	0.0002398	0.001399	1.41
False	High	[R].SMSIDDTPR.[G]	1xOxidation [M2]; 1xPhospho [S/T]	0.0040546	0.000417554	1	1	1	Q96N67	Q96N67 [180-188]		0	1117.42313	High	High	0.0002398	0.001972	2.12
False	High	[K].AAFDDAIAELDTLSEESYK.[D]	1xPhospho [S14(100)]	0.00306012	0.000417554	1	1	1	P62258	P62258 [197-215]	P62258 1xPhospho [S210(100)]	0	2167.93187	High	High	0.0002398	0.001493	2.07
False	High	[K].SNFSILQLHEFK.[F]		0.00296199	0.000417554	1	1	1	Q96JG6	Q96JG6 [476-487]		0	1462.76889	High	High	0.0002398	0.00144	1.68
False	High	[R].ADSRESLKPAAKPLPSK.[S]	2xPhospho [S3(100); S6(100)]	0.00307678	0.000417554	1	1	2	P46821	P46821 [539-555]	P46821 2xPhospho [S541(100); S544(100)]	1	1954.93988	High	High	0.0002398	0.001496	1.9
False	High	[R].SGSSPEVKDKPR.[A]	1xPhospho [S4(99.5)]	0.00265645	0.000417554	1	1	1	Q9UQ35	Q9UQ35 [1598-1609]	Q9UQ35 1xPhospho [S1601(99.5)]	1	1366.63624	High	High	0.0002398	0.001296	2.44
False	High	[R].AKSELTLTPDPAPPMAHSPLHR.[S]	2xPhospho [T8(98.5); S18(100)]	0.00259911	0.000417554	1	1	2	Q9NRA0	Q9NRA0 [397-418]	Q9NRA0 2xPhospho [T404(98.5); S414(100)]	1	2526.16119	High	High	0.0002398	0.00127	4.03
False	High	[R].ALAMPGRPESPPVFR.[S]	1xPhospho [S10(100)]	0.00479152	0.000417554	1	1	1	Q63ZY3	Q63ZY3 [366-380]	Q63ZY3 1xPhospho [S375(100)]	0	1704.82914	High	High	0.0002398	0.002315	2.64
False	High	[R].SIQADGLVWGSSK.[L]		0.00301066	0.000417554	1	1	1	P24534	P24534 [164-176]		0	1347.69031	High	High	0.0002398	0.001463	1.44
False	High	[K].AVIVSSPK.[A]	1xPhospho [S6(99.6)]	0.00394665	0.000417554	1	1	2	Q14966	Q14966 [1396-1403]	Q14966 1xPhospho [S1401(99.6)]	0	880.45396	High	High	0.0002398	0.001914	2.42
False	High	[R].SLQQLAEER.[S]		0.00363943	0.000417554	1	1	1	Q13813	Q13813 [1217-1225]		0	1073.55856	High	High	0.0002398	0.001771	2.43
False	High	[K].AVGMPSPVSPK.[L]	2xPhospho [S6(100); S9(100)]	0.00246094	0.000417554	1	1	1	Q9UHB7	Q9UHB7 [1050-1060]	Q9UHB7 2xPhospho [S1055(100); S1058(100)]	0	1229.5037	High	High	0.0002398	0.001202	2.68
False	High	[K].ATISDEEIER.[Q]	1xPhospho [S4(100)]	0.00283589	0.000417554	1	1	2	Q9UQN3	Q9UQN3 [196-205]	Q9UQN3 1xPhospho [S199(100)]	0	1242.52495	High	High	0.0002398	0.001384	2.19
False	High	[R].SLQYEYK.[A]	1xPhospho [S1(100)]	0.00416544	0.000417554	1	1	1	O75643	O75643 [8-14]	O75643 1xPhospho [S8(100)]	0	1010.42305	High	High	0.0002398	0.002019	2.19
False	High	[K].ATFIKVPQNQNGK.[S]		0.00231712	0.000417554	1	1	2	P19338	P19338 [509-521]		1	1444.79069	High	High	0.0001928	0.001131	1.19
False	High	[R].ATAPQTQHVSPMRQVEPPAK.[K]	1xPhospho [S10(100)]	0.00365916	0.000417554	1	1	2	P29692	P29692 [124-143]	P29692 1xPhospho [S133(100)]	1	2253.08458	High	High	0.0002398	0.001782	2.55
False	High	[K].SLSGSPLK.[V]		0.00238146	0.000417554	1	1	1	Q9UIG0	Q9UIG0 [345-352]		0	788.45124	High	High	0.0002398	0.001161	1.51
False	High	[K].SLSGSPLK.[V]	1xPhospho [S5(100)]	0.00377977	0.000417554	1	1	2	Q9UIG0	Q9UIG0 [345-352]	Q9UIG0 1xPhospho [S349(100)]	0	868.41758	High	High	0.0002398	0.001831	2.05
False	High	[K].SLSGSPLKVK.[N]	2xPhospho [S3(100); S5(100)]	0.0043725	0.000417554	1	1	2	Q9UIG0	Q9UIG0 [345-354]	Q9UIG0 2xPhospho [S347(100); S349(100)]	1	1175.54728	High	High	0.0002398	0.002122	2.87
False	High	[R].ATAPQTQHVSPMR.[Q]	1xOxidation [M12]	0.00231712	0.000417554	1	1	1	P29692	P29692 [124-136]		0	1439.70597	High	High	0.0001928	0.001131	1.57
False	High	[K].AKSPMFPALGEASSDDDLFQSAKPKPAKK.[T]	2xPhospho [S13(98.1); S14(98.1)]	0.00278996	0.000417554	2	3	1	Q9Y4E1; Q641Q2	Q9Y4E1 [1146-1174]; Q641Q2 [1167-1195]	Q9Y4E1 2xPhospho [S1158(98.1); S1159(98.1)]; Q641Q2 2xPhospho [S1179(98.1); S1180(98.1)]	2	3221.49896	High	High	0.0002398	0.001356	3.53
False	High	[K].ASMSEFLESEDGEVEQQR.[T]	1xOxidation [M3]; 1xPhospho [S9(100)]	0.00412075	0.000417554	1	1	1	Q15022	Q15022 [538-555]	Q15022 1xPhospho [S546(100)]	0	2166.8533	High	High	0.0002398	0.002001	2.32
False	High	[R].ASEDTTSGSPPKKSSAGPK.[R]	1xPhospho [S9(99.1)]	0.00274475	0.000417554	1	1	1	Q9BZZ5	Q9BZZ5 [456-474]	Q9BZZ5 1xPhospho [S464(99.1)]	2	1911.86954	High	High	0.0002398	0.001337	2.45
False	High	[R].ARGDSEALDEES.[-]	1xPhospho [S5(100)]	0.00373914	0.000417554	1	1	2	Q7Z4V5	Q7Z4V5 [660-671]	Q7Z4V5 1xPhospho [S664(100)]	1	1358.51076	High	High	0.0002398	0.001814	3.36
False	High	[R].SLSPGGAALGYRDYR.[L]	1xPhospho [S3(100)]	0.00317861	0.000417554	1	1	2	Q96T37	Q96T37 [292-306]	Q96T37 1xPhospho [S294(100)]	1	1662.76356	High	High	0.0002398	0.001544	2.24
False	High	[K].AQSGPVRSGPKPFSAPKPQTSPSPK.[R]	1xPhospho [S21(98)]; 3xDehydrated [S3(100); S8(100); S14(100)]	0.00316141	0.000417554	1	1	1	Q01518	Q01518 [288-312]	Q01518 1xPhospho [S308(98)]; 3xDehydrated [S290(100); S295(100); S301(100)]	1	2559.28678	High	High	0.0002398	0.001538	3.59
False	High	[R].AQPFGFIDSDTDAEEERIPATPVVIPMK.[K]	2xPhospho [T21(99.3); S/T]; 1xDehydrated [S/T]	0.00304355	0.000417554	1	1	2	Q14676	Q14676 [321-348]	Q14676 2xPhospho [T341(99.3); S/T]	1	3215.44077	High	High	0.0002398	0.001483	2.51
False	High	[R].SLSPNHNTLQTLK.[S]	2xPhospho [S1(100); S3(100)]	0.00306012	0.000417554	1	1	1	O75592	O75592 [2787-2799]	O75592 2xPhospho [S2787(100); S2789(100)]	0	1612.71318	High	High	0.0002398	0.001485	1.52
False	High	[K].AQALPNGVPK.[A]		0.00489571	0.000417554	1	1	1	Q9C0C9	Q9C0C9 [1155-1164]		0	994.56801	High	High	0.0002398	0.002373	1.47
False	High	[K].ANVTPQSSSELRPTTTAALASGVEAK.[K]	1xPhospho [T4(100)]	0.00254297	0.000417554	1	1	1	Q15147	Q15147 [883-908]	Q15147 1xPhospho [T886(100)]	0	2666.30328	High	High	0.0002398	0.001238	2.66
False	High	[K].SLSSDSTLLLFK.[D]	1xDehydrated [S/T]	0.00234265	0.000417554	1	1	1	Q9HAW4	Q9HAW4 [718-729]		0	1292.70964	High	High	0.0002398	0.001144	1.47
False	High	[R].ANSGGVDLDSSGEFASIEK.[M]	2xPhospho [S10(100); S11(100)]	0.00505616	0.000417554	1	1	1	Q92766	Q92766 [1165-1183]	Q92766 2xPhospho [S1174(100); S1175(100)]	0	2042.79915	High	High	0.0002398	0.002447	2.79
False	High	[K].SLSSSLDDTEVKK.[V]	1xPhospho [S5(100)]	0.00326596	0.000417554	1	1	1	O95292	O95292 [156-168]	O95292 1xPhospho [S160(100)]	1	1488.68291	High	High	0.0002398	0.001585	1.72
False	High	[K].ALMDEVVK.[A]		0.00258496	0.000417554	1	1	1	P00558	P00558 [354-361]		0	904.48083	High	High	0.0002398	0.001263	1.47
False	High	[R].ASFSRPTFLQLSPGGLR.[R]	2xPhospho [S2(100); S12(100)]	0.00354233	0.000417554	1	1	1	Q5JR12	Q5JR12 [65-81]	Q5JR12 2xPhospho [S66(100); S76(100)]	0	1993.92965	High	High	0.0002398	0.001725	3.07
False	High	[K].EILDAFDK.[M]		0.00251534	0.000417554	1	1	1	P07602	P07602 [337-344]		0	950.48294	High	High	0.0002398	0.00123	2.08
False	High	[K].NMFLVGEGDSVITQVLNK.[S]		0.00354233	0.000417554	1	1	1	O75475	O75475 [425-442]		0	1964.01574	High	High	0.0002398	0.001717	1.63
False	High	[R].SFVPEEEKHEERVPR.[E]	1xPhospho [S1(100)]	0.00251534	0.000417554	1	1	1	O94880	O94880 [835-849]	O94880 1xPhospho [S835(100)]	2	1947.89603	High	High	0.0002398	0.001229	2.29
False	High	[R].FSLSPSLGPQASR.[F]	1xPhospho [S4(100)]	0.00330156	0.000417554	1	1	1	Q9NYF3	Q9NYF3 [231-243]	Q9NYF3 1xPhospho [S234(100)]	0	1426.67262	High	High	0.0002398	0.001609	2.41
False	High	[R].FEGLSPLQR.[H]	1xPhospho [S5(100)]	0.00430238	0.000417554	1	1	1	Q9Y3E2	Q9Y3E2 [77-85]	Q9Y3E2 1xPhospho [S81(100)]	0	1126.52925	High	High	0.0002398	0.002085	2.15
False	High	[K].FSEQDSPPPSHPLK.[A]		0.00328371	0.000417554	1	1	1	Q9Y2K6	Q9Y2K6 [107-120]		0	1565.75945	High	High	0.0002398	0.001599	1.8
False	High	[R].EPLENALTVFTDGSSNGKVAYTGPKER.[V]	2xPhospho [T/Y/S]; 1xDehydrated [T/S]	0.004349	0.000417554	1	1	1	Q9QC07	Q9QC07 [458-484]		2	3022.35949	High	High	0.0002398	0.002109	2.99
False	High	[R].FEPESPGFESRSPGLVPPSPEFAPR.[S]	2xPhospho [S19(100); S]	0.00484334	0.000417554	1	1	1	Q9H5H4	Q9H5H4 [79-103]	Q9H5H4 2xPhospho [S97(100); S]	1	2873.25832	High	High	0.0002398	0.002348	2.8
False	High	[R].FSEMMNNMGGDEDVDLPEVDGADDDSQDSDDEKMPDLE.[-]	2xOxidation [M8; M]; 1xPhospho [S]	0.00423337	0.000417554	1	1	2	Q15185	Q15185 [123-160]		1	4318.56116	High	High	0.0002398	0.002052	2.68
False	High	[R].EVLLASQK.[T]		0.00380024	0.000417554	1	1	1	Q9Y3D3	Q9Y3D3 [117-124]		0	887.51966	High	High	0.0002398	0.001847	1.93
False	High	[R].FRAVFGESGGGGGSGEDEQFLGFGSDEEVR.[V]	1xPhospho [S25(100)]	0.00312729	0.000417554	1	1	1	Q03164	Q03164 [129-158]	Q03164 1xPhospho [S153(100)]	1	3159.33274	High	High	0.0002398	0.001522	1.93
False	High	[K].FPPEITVTPPTPTLLSPK.[G]	2xPhospho [T11(99.3); T/S]	0.0036198	0.000417554	1	1	2	Q9Y6J0	Q9Y6J0 [2144-2161]	Q9Y6J0 2xPhospho [T2154(99.3); T/S]	0	2095.0164	High	High	0.0002398	0.001762	2.06
False	High	[R].ERPSQPEGLRK.[A]		0.00356154	0.000417554	1	1	2	Q04637	Q04637 [1196-1206]		1	1296.70187	High	High	0.0002398	0.00173	2.97
False	High	[R].SFADIGKKHSDPHLLER.[N]	1xPhospho [S10(100)]	0.00292996	0.000417554	1	1	2	Q9Y6M7	Q9Y6M7 [233-249]	Q9Y6M7 1xPhospho [S242(100)]	2	2029.98552	High	High	0.0002398	0.001429	3.26
False	High	[R].FFSSQIPSSVNK.[S]		0.00247443	0.000417554	1	1	1	Q2NKX8	Q2NKX8 [1074-1085]		0	1340.68449	High	High	0.0002398	0.001209	1.57
False	High	[K].FLPISSTPQPER.[R]	1xPhospho [T7(100)]	0.00337389	0.000417554	1	1	1	Q08AE8	Q08AE8 [503-514]	Q08AE8 1xPhospho [T509(100)]	0	1451.69302	High	High	0.0002398	0.001638	2.27
False	High	[R].FGLGQPGR.[I]		0.00333753	0.000417554	1	1	1	Q7Z460	Q7Z460 [776-783]		0	831.44716	High	High	0.0002398	0.001622	2.38
False	High	[R].FGLGQPGRIPGSVNAMR.[V]	1xOxidation [M16]	0.00333753	0.000417554	1	1	1	Q7Z460	Q7Z460 [776-792]		1	1772.92245	High	High	0.0002398	0.001622	2.16
False	High	[K].SGGGLHSVAEGVRLSPEPGR.[E]	1xPhospho [S15(100)]	0.00312729	0.000417554	1	1	1	Q9NWK9	Q9NWK9 [11-30]	Q9NWK9 1xPhospho [S25(100)]	1	2041.98149	High	High	0.0002398	0.001525	3.25
False	High	[R].FLHTLDWQEEK.[E]		0.00403278	0.000417554	1	1	1	O14976	O14976 [791-801]		0	1445.70596	High	High	0.0002398	0.001954	1.74
False	High	[R].FSPPRHELSPPQKR.[M]	2xPhospho [S2(100); S9(100)]	0.00513831	0.000417554	1	1	5	Q9BXP5	Q9BXP5 [66-79]	Q9BXP5 2xPhospho [S67(100); S74(100)]	2	1835.83536	High	High	0.0002398	0.002492	2.99
False	High	[R].EYVLLHESSDTSEIDRKDDEDEEEEEEVSDS.[-]	1xPhospho [S31(98)]	0.00346647	0.000417554	1	1	1	Q8TAD8	Q8TAD8 [366-396]	Q8TAD8 1xPhospho [S396(98)]	2	3737.48691	High	High	0.0002398	0.001685	4.58
False	High	[R].SFSMQDLTLIRDEDALPLQRPDGR.[L]	1xPhospho [S3(95.5)]	0.00309353	0.000417554	1	1	1	Q9BRK0	Q9BRK0 [148-171]	Q9BRK0 1xPhospho [S150(95.5)]	1	2853.36008	High	High	0.0002398	0.001503	2.75
False	High	[K].FVIATSTK.[I]		0.00270025	0.000417554	1	1	1	Q02878	Q02878 [193-200]		0	866.49819	High	High	0.0002398	0.001318	1.89
False	High	[R].SFSSQRPGMER.[Q]	1xPhospho [S]	0.00421061	0.000417554	1	1	1	P48634	P48634 [1384-1394]		0	1361.56678	High	High	0.0002398	0.002047	2.25
False	High	[R].SDSLLSFR.[L]		0.00344776	0.000417554	1	1	1	Q00587	Q00587 [190-197]		0	924.47852	High	High	0.0002398	0.001672	2.01
False	High	[K].GFGEYSRSPTF.[-]	1xPhospho [S8(99)]	0.00446774	0.000417554	1	1	1	Q6UWZ7	Q6UWZ7 [399-409]	Q6UWZ7 1xPhospho [S406(99)]	1	1327.53546	High	High	0.0002398	0.002171	2.6
False	High	[R].GEIGGLSLSPSPERRKPPPPDPATKPK.[V]	2xPhospho [S/T]	0.00242089	0.000417554	1	1	1	Q96GP6	Q96GP6 [643-669]		2	2968.46931	High	High	0.0002398	0.001179	2.82
False	High	[R].GAVENEEDLPELSDSGDEAAWEDEDDADLPHGK.[Q]	1xPhospho [S]	0.00516599	0.000417554	1	1	1	O60678	O60678 [13-45]		0	3634.45008	High	High	0.0002398	0.002496	1.92
False	High	[K].ELQQYIQAR.[E]		0.00441987	0.000417554	1	1	1	Q8N5P1	Q8N5P1 [93-101]		0	1148.60585	High	High	0.0002398	0.002137	2.17
False	High	[K].SDSQASLTVPLSPQVVR.[S]	1xPhospho [S3(98.2)]	0.00458965	0.000417554	1	1	1	Q8TEV9	Q8TEV9 [487-503]	Q8TEV9 1xPhospho [S489(98.2)]	0	1863.92118	High	High	0.0002398	0.002221	1.76
False	High	[R].FLDDLGLK.[F]		0.0049221	0.000417554	1	1	1	Q14126	Q14126 [825-832]		0	920.50876	High	High	0.0002398	0.002378	1.82
False	High	[R].SDSRAQAVSEDAGGNEGR.[A]	1xPhospho [S]	0.00257089	0.000417554	1	1	1	P55884	P55884 [117-134]		1	1885.7672	High	High	0.0002398	0.001254	2.18
False	High	[R].GAGQQQSQEMMEVDRR.[V]	1xPhospho [S7(100)]	0.00247443	0.000417554	1	1	2	Q15435	Q15435 [6-21]	Q15435 1xPhospho [S12(100)]	1	1929.79429	High	High	0.0002398	0.001204	2.32
False	High	[R].EYFTFPASKSQDR.[M]	1xPhospho [S10(100)]	0.00377977	0.000417554	1	1	2	P55196	P55196 [1229-1241]	P55196 1xPhospho [S1238(100)]	1	1655.71013	High	High	0.0002398	0.001834	3.01
False	High	[K].ELTEEKESAFEFLSSA.[-]		0.0050834	0.000417554	1	1	1	P40925	P40925 [319-334]		1	1816.84872	High	High	0.0002398	0.002458	2.22
False	High	[R].ELVEGEMK.[E]		0.00275974	0.000417554	1	1	1	Q15424	Q15424 [165-172]		0	934.45501	High	High	0.0002398	0.001346	1.77
False	High	[R].SGPPSPPSTATSFGGPRPR.[R]	1xPhospho [S5(100)]	0.00444374	0.000417554	1	1	2	Q6ZRS2	Q6ZRS2 [1855-1873]	Q6ZRS2 1xPhospho [S1859(100)]	0	1932.89637	High	High	0.0002398	0.002159	2.16
False	High	[R].ESKVNGDDHHEEDMDMSD.[-]		0.00489571	0.000417554	1	1	1	Q05519	Q05519 [467-484]		1	2089.77095	High	High	0.0002398	0.002374	1.1
False	High	[K].EYIPGQPPLSQSSDSSPTRNSEPAGLETPEAK.[V]	2xPhospho [S10(91.2); S12(91.2)]	0.00262763	0.000417554	1	1	3	P07814	P07814 [871-902]	P07814 2xPhospho [S880(91.2); S882(91.2)]	1	3529.54076	High	High	0.0002398	0.00128	3.32
False	High	[K].GAVDGGLSIPHSTK.[R]		0.00377977	0.000417554	1	1	1	P46777	P46777 [165-178]		0	1338.7012	High	High	0.0002398	0.001831	1.59
False	High	[R].ERFSPPRHELSPPQK.[R]	2xPhospho [S4(100); S11(100)]	0.00267097	0.000417554	1	1	3	Q9BXP5	Q9BXP5 [64-78]	Q9BXP5 2xPhospho [S67(100); S74(100)]	2	1964.87795	High	High	0.0002398	0.001299	3.15
False	High	[R].KMGAPESGLAEYLFDKHTLGDSDNES.[-]	1xOxidation [M2]; 1xPhospho [T/S/Y]	0.00542174	0.000527619	1	1	2	P02794	P02794 [158-183]		2	2907.23902	High	High	0.0002994	0.002627	3.23
False	High	[R].SPVPALGFSQEPGPSPEGPMPLGGGEDEDAEEAVELPEASAPK.[A]	1xPhospho [S15(100)]	0.00542174	0.000527619	1	1	1	Q6IBW4	Q6IBW4 [232-274]	Q6IBW4 1xPhospho [S246(100)]	0	4351.9476	High	High	0.0002994	0.002626	2.29
False	High	[R].RLSPSASPPR.[R]	3xPhospho [S3(100); S5(100); S7(100)]	0.00545092	0.000527619	1	1	10	Q8IYB3	Q8IYB3 [387-396]	Q8IYB3 3xPhospho [S389(100); S391(100); S393(100)]	1	1307.49461	High	High	0.0002994	0.002631	2.99
False	High	[R].LSASETSLHR.[I]	1xPhospho [S4(100)]	0.00542174	0.000527619	1	1	1	Q15075	Q15075 [353-362]	Q15075 1xPhospho [S356(100)]	0	1180.53579	High	High	0.0002994	0.002629	1.94
False	High	[R].SVPSIAAATGTHSR.[Q]	2xPhospho [S1(100); T/S]	0.00542174	0.000527619	1	1	1	Q8IY63	Q8IY63 [793-806]	Q8IY63 2xPhospho [S793(100); T/S]	0	1514.64001	High	High	0.0002994	0.002629	2.32
False	High	[R].SSGTASSVAFTPLQGLEIVNPQAAEK.[K]	1xPhospho [T/S]; 1xDehydrated [T/S]	0.00545092	0.000527619	1	1	2	Q8WWY3	Q8WWY3 [445-470]		0	2664.29165	High	High	0.0002994	0.002638	1.84
False	High	[K].AGPEEPGDSPPLR.[H]	1xPhospho [S9(100)]	0.00545092	0.000527619	1	1	1	Q12770	Q12770 [843-855]	Q12770 1xPhospho [S851(100)]	0	1401.6046	High	High	0.0002994	0.002639	1.79
False	High	[K].ALSPVTSR.[T]	1xPhospho [S3(100)]	0.00539272	0.000527619	1	1	1	Q96L91	Q96L91 [734-741]	Q96L91 1xPhospho [S736(100)]	0	910.43937	High	High	0.0002994	0.002613	2.31
False	High	[K].VLDEEGSER.[E]	1xPhospho [S7(100)]	0.00539272	0.000527619	1	1	1	O43719	O43719 [610-618]	O43719 1xPhospho [S616(100)]	0	1113.44598	High	High	0.0002994	0.002613	2.68
False	High	[K].LSSKLSAVSLR.[G]	2xPhospho [S6(100); S9(100)]	0.00542174	0.000527619	1	1	2	Q15036	Q15036 [432-442]	Q15036 2xPhospho [S437(100); S440(100)]	1	1320.63241	High	High	0.0002994	0.002619	3.0
False	High	[R].SKESVPEFPLSPPK.[K]	1xPhospho [S11(100)]	0.00539272	0.000527619	1	1	1	P16949	P16949 [28-41]	P16949 1xPhospho [S38(100)]	1	1621.78732	High	High	0.0002994	0.002614	2.43
False	High	[K].ANSPEKPPEAGAAHKPR.[A]	1xPhospho [S3(100)]	0.00539272	0.000527619	1	1	1	Q9UFC0	Q9UFC0 [210-226]	Q9UFC0 1xPhospho [S212(100)]	0	1836.87524	High	High	0.0002398	0.002605	1.56
False	High	[R].FAQHGTFEYEYSQR.[W]		0.00550973	0.000637463	1	1	1	P23246	P23246 [480-493]		0	1762.78197	High	High	0.0003589	0.002663	2.04
False	High	[R].GPGAPGLAHLQESQAGSDTDVEEGKAPQAVPLEK.[S]	1xPhospho [S/T]	0.00548025	0.000637463	1	1	1	Q14676	Q14676 [360-393]		1	3463.6377	High	High	0.0003589	0.002654	3.55
False	High	[K].FGSNINLEADES.[-]		0.00550973	0.000637463	1	1	1	Q9NQP4	Q9NQP4 [123-134]		0	1295.575	High	High	0.0003589	0.002666	2.26
False	High	[R].STQSLSLQR.[E]		0.00550973	0.000637463	1	1	1	Q7Z7L8	Q7Z7L8 [406-414]		0	1019.548	High	High	0.0003589	0.002662	1.64
False	High	[K].GANPVEIR.[R]		0.00548025	0.000637463	1	1	1	P10809	P10809 [134-141]		0	855.46829	High	High	0.0003589	0.002654	2.17
False	High	[R].NSTGSQDGPVSNPSSSNSSQDSLHKAPK.[K]	2xPhospho [S/T]	0.00550973	0.000637463	1	1	2	Q13136	Q13136 [772-799]		1	2973.22591	High	High	0.0003589	0.00266	2.39
False	High	[K].GTYVPSSPTR.[L]	1xPhospho [S7(99.6)]	0.00550973	0.000637463	1	1	1	Q9Y4P8	Q9Y4P8 [407-416]	Q9Y4P8 1xPhospho [S413(99.6)]	0	1144.50343	High	High	0.0003589	0.002671	1.89
False	High	[R].ATFQVEHLGTGLK.[E]		0.00550973	0.000637463	1	1	1	Q8IWI9	Q8IWI9 [2873-2885]		0	1400.75324	High	High	0.0003589	0.002672	0.94
False	High	[R].VHIEIGPDGR.[V]		0.00548025	0.000637463	3	3	2	P31943; P52597; P55795	P31943 [317-326]; P52597 [317-326]; P55795 [317-326]		0	1092.57963	High	High	0.0003589	0.002658	2.69
False	High	[R].IFEAFKLTDDVKK.[E]		0.00548025	0.000637463	1	1	1	Q13435	Q13435 [389-401]		2	1553.85737	High	High	0.0003589	0.002656	1.76
False	High	[R].SKPPYTDYVSTR.[W]	1xDehydrated [T6(99.5)]	0.00550973	0.000637463	1	1	1	Q9UPZ9	Q9UPZ9 [152-163]	Q9UPZ9 1xDehydrated [T157(99.5)]	0	1395.69031	High	High	0.0003589	0.002671	1.47
False	High	[K].KPIETGSPK.[T]	1xPhospho [S7(99.7)]	0.00562926	0.000721868	1	1	2	Q05519	Q05519 [443-451]	Q05519 1xPhospho [S449(99.7)]	0	1036.50745	High	High	0.0004025	0.002727	2.62
False	High	[-].MASLGPAAAGEQASGAEAEPGPAGPPPPPSPSSLGPLLPLQR.[E]	1xMet-loss+Acetyl [N-Term]; 1xPhospho [S]	0.00568998	0.000721868	1	1	1	Q9H0C5	Q9H0C5 [1-42]	Q9H0C5 1xMet-loss+Acetyl [N-Term]	0	3918.92734	High	High	0.0004025	0.002748	2.66
False	High	[R].YLSVPPSPNISTSESRSPPEGDTTLFLSR.[L]	1xPhospho [S15(95.7)]	0.00587607	0.000721868	1	1	1	Q9BTC0	Q9BTC0 [1024-1052]	Q9BTC0 1xPhospho [S1038(95.7)]	1	3214.53038	High	High	0.0004025	0.002844	2.47
False	High	[-].MASNVTNKTDPR.[S]	1xMet-loss+Acetyl [N-Term]; 1xPhospho [S3(100)]	0.00883737	0.000721868	1	1	1	P07910	P07910 [1-12]	P07910 1xMet-loss+Acetyl [N-Term]; 1xPhospho [S3(100)]	1	1324.58929	High	High	0.0004025	0.004251	2.87
False	High	[K].AKEVELVSE.[-]	1xDehydrated [S8(100)]	0.00797859	0.000721868	1	1	1	O60832	O60832 [506-514]	O60832 1xDehydrated [S513(100)]	1	985.52005	High	High	0.0004025	0.00384	1.64
False	High	[K].EMLASDDEEDVSSKVEK.[A]	1xOxidation [M2]; 1xPhospho [S5(100)]	0.00568998	0.000721868	1	1	1	Q0ZGT2	Q0ZGT2 [76-92]	Q0ZGT2 1xPhospho [S80(100)]	1	2006.81479	High	High	0.0004025	0.002754	1.59
False	High	[-].MATETVELHK.[L]	1xMet-loss+Acetyl [N-Term]	0.00728226	0.000721868	1	1	1	P82979	P82979 [1-10]	P82979 1xMet-loss+Acetyl [N-Term]	0	1069.55242	High	High	0.0004025	0.003512	1.39
False	High	[K].FSVSPVVR.[V]		0.00572058	0.000721868	1	1	1	P13639	P13639 [499-506]		0	890.50943	High	High	0.0004025	0.00277	1.91
False	High	[R].FTGVGVSK.[G]		0.00619977	0.000721868	1	1	1	Q86UE8	Q86UE8 [20-27]		0	794.44068	High	High	0.0004025	0.002997	2.05
False	High	[K].FTMDLDSDEDFSDFDEKTDDEDFVPSDASPPKTK.[T]	2xPhospho [S7(99.1); S/T]; 1xDehydrated [S/T]	0.00690174	0.000721868	1	1	1	P11388	P11388 [1326-1359]	P11388 2xPhospho [S1332(99.1); S/T]	2	4027.55521	High	High	0.0004025	0.003332	2.33
False	High	[K].MESLSSHR.[I]	1xOxidation [M1]	0.00587607	0.000721868	1	1	1	Q12888	Q12888 [528-535]		0	962.43601	High	High	0.0004025	0.002841	1.64
False	High	[R].METVSNASSSSNPSSPGRIK.[G]	1xPhospho [S/T]	0.00559914	0.000721868	1	1	2	Q9NTI5	Q9NTI5 [1152-1171]		1	2115.93764	High	High	0.0004025	0.002706	2.17
False	High	[K].MFVSSSGLPPSPVPSPR.[R]	1xOxidation [M1]; 2xPhospho [S11(100); S15(100)]	0.00559914	0.000721868	1	1	2	Q7Z309	Q7Z309 [127-143]	Q7Z309 2xPhospho [S137(100); S141(100)]	0	1917.82174	High	High	0.0004025	0.002708	2.82
False	High	[KR].KVEAPFIPK.[YF]		0.00619977	0.000721868	1	3	1	P17612	P17612 [310-318]		1	1028.61389	High	High	0.0004025	0.002994	2.04
False	High	[K].TSTLPPLPLPPLLPGDDDMDSPKETLPSKPVKK.[E]	1xOxidation [M19]; 1xPhospho [S21(97.6)]	0.00780889	0.000721868	1	1	1	Q9NYV4	Q9NYV4 [624-656]	Q9NYV4 1xPhospho [S644(97.6)]	2	3619.85804	High	High	0.0004025	0.003769	2.44
False	High	[K].MLAESDESGDEESVSQTDKTELQNTLR.[T]	1xOxidation [M1]; 1xPhospho [S8(98.7)]	0.00584464	0.000721868	1	1	1	P22059	P22059 [186-212]	P22059 1xPhospho [S193(98.7)]	1	3108.31985	High	High	0.0004025	0.002824	2.29
False	High	[K].TSVSQNVIPSSAQK.[R]	1xPhospho [S11(99.2)]	0.00824019	0.000721868	1	1	1	Q03188	Q03188 [167-180]	Q03188 1xPhospho [S177(99.2)]	0	1525.72578	High	High	0.0004025	0.003968	2.41
False	High	[R].MLLAAGSAASGNNHRDDDTASVTSLNSSATGR.[C]	2xPhospho [T23(97.8); S24(100)]	0.0080216	0.000721868	1	1	1	P21675	P21675 [1132-1163]	P21675 2xPhospho [T1154(97.8); S1155(100)]	1	3307.40462	High	High	0.0004025	0.003857	3.87
False	High	[K].MINTDLSR.[I]		0.00748041	0.000721868	1	1	1	P36578	P36578 [284-291]		0	949.47714	High	High	0.0004025	0.003599	1.71
False	High	[R].MLPPPPMWR.[R]	1xOxidation [M1]	0.00748041	0.000721868	1	1	1	Q15287	Q15287 [256-264]		0	1140.56927	High	High	0.0004025	0.003612	1.75
False	High	[R].ELVPPDTLHSLPK.[S]		0.00610083	0.000721868	1	1	1	Q92888	Q92888 [400-412]		0	1445.79986	High	High	0.0004025	0.002957	1.62
False	High	[R].YMSQMSVPEQAELEK.[L]	1xOxidation [M2]; 1xPhospho [S6(100)]	0.0087899	0.000721868	1	1	1	Q15154	Q15154 [88-102]	Q15154 1xPhospho [S93(100)]	0	1865.76969	High	High	0.0004025	0.004226	2.45
False	High	[K].TDAEATDTEATET.[-]	1xDehydrated [T6(98.6)]	0.0080216	0.000721868	1	1	1	Q9Y3D3	Q9Y3D3 [125-137]	Q9Y3D3 1xDehydrated [T130(98.6)]	0	1336.53867	High	High	0.0004025	0.003862	2.36
False	High	[K].FYEAFSK.[N]		0.00668314	0.000721868	1	1	1	P08238	P08238 [429-435]		0	891.4247	High	High	0.0004025	0.003223	1.39
False	High	[R].AKGPSPPGAK.[R]	1xPhospho [S5(100)]	0.00851053	0.000721868	1	1	1	Q96S55	Q96S55 [61-70]	Q96S55 1xPhospho [S65(100)]	1	989.48157	High	High	0.0004025	0.004093	1.79
False	High	[K].YLSFTPPEK.[D]	1xPhospho [S3(100)]	0.0069762	0.000721868	1	1	1	Q13177	Q13177 [139-147]	Q13177 1xPhospho [S141(100)]	0	1161.52277	High	High	0.0004025	0.003371	1.57
False	High	[R].TETPPPLASLNVSK.[L]	1xPhospho [T3(100)]	0.00846485	0.000721868	1	1	1	Q3MHD2	Q3MHD2 [73-86]	Q3MHD2 1xPhospho [T75(100)]	0	1533.75602	High	High	0.0004025	0.004088	1.94
False	High	[R].TFAPLPEFEQEEDDGEVTEDSDEDFIQPR.[R]	2xPhospho [T18(100); S21(100)]	0.00732146	0.000721868	1	1	3	Q9UPN9	Q9UPN9 [1085-1113]	Q9UPN9 2xPhospho [T1102(100); S1105(100)]	0	3544.38767	High	High	0.0004025	0.003541	1.42
False	High	[K].AQPSDNAPAKGNKSPSPPDGSPAATPEIR.[V]	3xPhospho [S4(98.9); S21(100); S/T]	0.00819599	0.000721868	1	1	1	O00499	O00499 [283-311]	O00499 3xPhospho [S286(98.9); S303(100); S/T]	2	3097.30648	High	High	0.0004025	0.003959	3.55
False	High	[K].YGGDSDHPSDGETSVQPMMTK.[I]	2xPhospho [S5(96.9); S/T/Y]	0.00797859	0.000721868	1	1	1	Q8WYQ5	Q8WYQ5 [267-287]	Q8WYQ5 2xPhospho [S271(96.9); S/T/Y]	0	2398.86045	High	High	0.0004025	0.003841	2.68
False	High	[K].VEMYSGSDDDDDFNKLPKK.[A]		0.00679155	0.000721868	1	1	1	O60841	O60841 [131-149]		2	2202.98595	High	High	0.0004025	0.003277	2.38
False	High	[R].GSLSPVTKPR.[S]	1xPhospho [S4(100)]	0.00785097	0.000721868	1	1	1	Q9Y3R0	Q9Y3R0 [844-853]	Q9Y3R0 1xPhospho [S847(100)]	0	1121.57145	High	High	0.0004025	0.003788	1.88
False	High	[K].AQKLPDLSPVENK.[E]	1xPhospho [S8(100)]	0.00883737	0.000721868	1	1	1	Q9Y520	Q9Y520 [2098-2110]	Q9Y520 1xPhospho [S2105(100)]	1	1518.75635	High	High	0.0004025	0.004245	2.46
False	High	[K].LVGLNLSPPMSPVQLPLR.[A]	1xOxidation [M10]; 2xPhospho [S7(100); S11(100)]	0.0060682	0.000721868	1	1	1	Q8N0Z3	Q8N0Z3 [754-771]	Q8N0Z3 2xPhospho [S760(100); S764(100)]	0	2107.04224	High	High	0.0004025	0.002939	1.71
False	High	[K].GSGLGSPTSSFNSTVFGPSSLNSLR.[Q]	1xPhospho [S/T]	0.00860263	0.000721868	1	1	1	O43524	O43524 [420-444]		0	2536.17154	High	High	0.0004025	0.004153	1.98
False	High	[K].LVINGNPITIFQERDPSK.[I]		0.00752069	0.000721868	1	1	1	P04406	P04406 [67-84]		1	2041.10766	High	High	0.0004025	0.003626	1.77
False	High	[R].LVQDLPEELVHAGWEK.[C]		0.0063003	0.000721868	1	1	1	Q9H4Z3	Q9H4Z3 [36-51]		0	1862.96469	High	High	0.0004025	0.003049	1.36
False	High	[K].APLVLKD.[-]		0.00650631	0.000721868	1	1	1	Q99497	Q99497 [183-189]		1	755.46617	High	High	0.0004025	0.003144	1.66
False	High	[R].APESPRVPSPPPSPR.[L]	2xPhospho [S9(99.2); S13(100)]	0.00610083	0.000721868	1	1	1	O94827	O94827 [899-913]	O94827 2xPhospho [S907(99.2); S911(100)]	1	1730.76628	High	High	0.0004025	0.002952	3.44
False	High	[K].EQILEEFSK.[V]		0.00764286	0.000721868	1	1	1	O60506	O60506 [257-265]		0	1122.56773	High	High	0.0004025	0.003693	1.23
False	High	[K].FYEQFSK.[N]		0.00647151	0.000721868	1	1	1	P07900	P07900 [437-443]		0	948.44616	High	High	0.0004025	0.003127	2.24
False	High	[R].KRSASADNLTLPR.[W]	1xPhospho [S/T]; 1xDehydrated [T10(99.5)]	0.00793582	0.000721868	1	1	2	Q8ND76	Q8ND76 [322-334]	Q8ND76 1xDehydrated [T331(99.5)]	2	1490.74752	High	High	0.0004025	0.003827	2.59
False	High	[R].GRRSPILLPK.[G]	1xPhospho [S4(100)]	0.0087427	0.000721868	1	1	1	Q8TD16	Q8TD16 [579-588]	Q8TD16 1xPhospho [S582(100)]	2	1216.69257	High	High	0.0004025	0.004208	1.31
False	High	[R].AMLDQLMGTSR.[D]	2xOxidation [M2; M7]; 1xPhospho [T/S]	0.00819599	0.000721868	1	1	1	Q9Y383	Q9Y383 [9-19]		0	1334.54801	High	High	0.0004025	0.003942	2.34
False	High	[R].GRGPPSSSDSEPEAELER.[E]	2xPhospho [S7(97.6); S10(98.8)]	0.00640248	0.000721868	1	1	1	Q7Z4V5	Q7Z4V5 [390-407]	Q7Z4V5 2xPhospho [S396(97.6); S399(98.8)]	1	2059.80055	High	High	0.0004025	0.003087	2.63
False	High	[-].MAAAMVPGRSESWER.[G]	1xMet-loss+Acetyl [N-Term]; 1xPhospho [S12(100)]	0.00701373	0.000721868	1	1	1	O43598	O43598 [1-15]	O43598 1xMet-loss+Acetyl [N-Term]; 1xPhospho [S12(100)]	1	1668.71998	High	High	0.0004025	0.003393	2.47
False	High	[K].LEDSEVRSVASNQSEMEFSSLQDMPK.[E]	3xPhospho [S11(99.4); S]	0.00610083	0.000721868	1	1	1	Q8N163	Q8N163 [668-693]	Q8N163 3xPhospho [S678(99.4); S]	1	3183.23363	High	High	0.0004025	0.002952	2.37
False	High	[R].TFQQIQEEEDDDYPGSYSPQDPSAGPLLTEELIK.[A]	1xPhospho [Y/S/T]; 1xDehydrated [S/T]	0.00902986	0.000721868	1	1	1	Q9NQG5	Q9NQG5 [149-182]		0	3901.72155	High	High	0.0004025	0.00434	2.13
False	High	[-].MAASAAAASAAAASAASGSPGPGEGSAGGEKR.[S]	1xMet-loss [N-Term]; 2xPhospho [S4(100); S9(100)]	0.00587607	0.000721868	1	1	1	Q13263	Q13263 [1-32]	Q13263 1xMet-loss [N-Term]; 2xPhospho [S4(100); S9(100)]	1	2703.14072	High	High	0.0004025	0.002838	2.31
False	High	[K].IEDFLER.[R]		0.00732146	0.000721868	1	1	1	P46781	P46781 [102-108]		0	921.46762	High	High	0.0004025	0.003533	2.29
False	High	[K].ALEENNNFSK.[M]		0.00716592	0.000721868	1	1	1	Q93045	Q93045 [120-129]		0	1165.54839	High	High	0.0004025	0.003457	1.53
False	High	[K].EMTLDEWK.[A]		0.00568998	0.000721868	1	1	1	Q8NC51	Q8NC51 [287-294]		0	1051.47647	High	High	0.0004025	0.002754	1.4
False	High	[K].GPLSPFNSR.[A]	1xPhospho [S4(100)]	0.00797859	0.000721868	1	1	1	A1L390	A1L390 [73-81]	A1L390 1xPhospho [S76(100)]	0	1054.47174	High	High	0.0004025	0.003848	1.85
False	High	[K].FSSPIVK.[S]		0.00837425	0.000721868	1	1	1	P49790	P49790 [527-533]		0	777.45052	High	High	0.0004025	0.004033	1.75
False	High	[K].ENPFNRKPSPAASPATK.[K]	2xPhospho [S9(100); S13(100)]	0.0060682	0.000721868	1	1	2	Q8N3F8	Q8N3F8 [632-648]	Q8N3F8 2xPhospho [S640(100); S644(100)]	1	1971.87253	High	High	0.0004025	0.002933	2.36
False	High	[-].MLTDSGGGGTSFEEDLDSVAPR.[S]	1xAcetyl [N-Term]; 1xPhospho [T/S]	0.00568998	0.000721868	1	1	1	Q8IWZ3	Q8IWZ3 [1-22]	Q8IWZ3 1xAcetyl [N-Term]	0	2362.97448	High	High	0.0004025	0.002755	1.05
False	High	[K].VKPETPPRQSHSGSISPYPKVK.[A]	3xPhospho [T5(100); S/Y]	0.00584464	0.000721868	1	1	1	Q9UQ35	Q9UQ35 [979-1000]	Q9UQ35 3xPhospho [T983(100); S/Y]	2	2659.20821	High	High	0.0004025	0.00282	3.77
False	High	[R].MNSLTFKK.[S]	1xPhospho [S3(100)]	0.00619977	0.000721868	1	1	1	Q96N67	Q96N67 [1381-1388]	Q96N67 1xPhospho [S1383(100)]	1	1048.48969	High	High	0.0004025	0.002995	2.08
False	High	[R].SYEDMIGEEVPSDQYYWAPLAQHER.[G]		0.00610083	0.000721868	1	1	1	O60716	O60716 [320-344]		0	3013.33088	High	High	0.0004025	0.002955	2.04
False	High	[R].NDLRPANK.[L]		0.0087899	0.000721868	1	1	1	Q53F19	Q53F19 [244-251]		0	927.50065	High	High	0.0004025	0.004231	2.68
False	High	[K].GIKSEPHSPGIPEIFR.[T]	1xPhospho [S8(100)]	0.00720449	0.000721868	1	1	1	Q8ND82	Q8ND82 [73-88]	Q8ND82 1xPhospho [S80(100)]	1	1843.91023	High	High	0.0004025	0.003468	3.02
False	High	[K].NEGSESAPEGQAQQR.[R]	1xPhospho [S4(100)]	0.00772543	0.000721868	1	1	1	P67809	P67809 [171-185]	P67809 1xPhospho [S174(100)]	0	1667.6657	High	High	0.0004025	0.00373	1.48
False	High	[K].ELKTDSSPNQAR.[A]		0.00815204	0.000721868	1	1	2	P26599	P26599 [135-146]		1	1345.67063	High	High	0.0004025	0.003932	1.71
False	High	[K].GLFSDEEDSEDLFSSQSASK.[L]		0.0063003	0.000721868	1	1	1	Q641Q2	Q641Q2 [536-555]		0	2177.93569	High	High	0.0004025	0.003037	1.77
False	High	[R].NESLTATDGLR.[G]	1xPhospho [S3(100)]	0.00693887	0.000721868	1	1	1	Q5TCZ1	Q5TCZ1 [1000-1010]	Q5TCZ1 1xPhospho [S1002(100)]	0	1256.55184	High	High	0.0004025	0.003358	2.03
False	High	[R].IARLSSGEGPTLANVSELELPADPK.[W]	2xPhospho [S5(100); S6(100)]	0.00647151	0.000721868	1	1	1	P22607	P22607 [440-464]	P22607 2xPhospho [S444(100); S445(100)]	1	2724.28928	High	High	0.0004025	0.003122	2.04
False	High	[K].NFYVEHPEVAR.[L]		0.00793582	0.000721868	1	1	1	Q92841	Q92841 [133-143]		0	1360.66443	High	High	0.0004025	0.003824	1.55
False	High	[K].NKPGPNIESGNEDDDASFKIK.[T]	1xDehydrated [S9(100)]	0.00832932	0.000721868	1	1	1	O60841	O60841 [206-226]	O60841 1xDehydrated [S214(100)]	1	2257.07313	High	High	0.0004025	0.004007	1.46
False	High	[K].AAMYDIISSPSKDSTK.[L]	1xPhospho [S9(98.9)]	0.00724327	0.000721868	1	1	1	Q6KC79	Q6KC79 [342-357]	Q6KC79 1xPhospho [S350(98.9)]	1	1793.80271	High	High	0.0004025	0.003504	2.22
False	High	[R].NLALDEAGQRSTM.[-]	1xPhospho [S/T]	0.0060682	0.000721868	1	1	1	Q53TN4	Q53TN4 [274-286]		1	1485.64033	High	High	0.0004025	0.00294	3.1
False	High	[K].NLDPDPEPPSPDSPTETFAAPAEVR.[H]	1xPhospho [S/T]	0.00888509	0.000721868	1	1	1	Q9BUA3	Q9BUA3 [239-263]		0	2729.19781	High	High	0.0004025	0.004285	2.19
False	High	[R].NLFIQQIK.[E]		0.00701373	0.000721868	1	1	1	P18847	P18847 [168-175]		0	1003.59349	High	High	0.0004025	0.003385	1.47
False	High	[K].NLIDAGVDALR.[V]		0.00855645	0.000721868	1	1	1	P12268	P12268 [312-322]		0	1156.63206	High	High	0.0004025	0.004118	1.86
False	High	[K].GGTPAGSARGSPTRPNPPVR.[N]	2xPhospho [S7(100); S11(100)]	0.00600347	0.000721868	1	1	1	Q14195	Q14195 [512-531]	Q14195 2xPhospho [S518(100); S522(100)]	1	2091.94849	High	High	0.0004025	0.002906	3.18
False	High	[R].GGSPDLWK.[S]	1xPhospho [S3(100)]	0.00883737	0.000721868	1	1	1	Q96JM3	Q96JM3 [474-481]	Q96JM3 1xPhospho [S476(100)]	0	939.39717	High	High	0.0004025	0.004266	2.06
False	High	[K].AAGQVTPPTPPQTAQPPLPGPPPAAVEMAMQIQR.[A]	2xPhospho [T6(99.1); T13(99.1)]	0.00600347	0.000721868	1	1	1	Q09472	Q09472 [1901-1934]	Q09472 2xPhospho [T1906(99.1); T1913(99.1)]	0	3604.7093	High	High	0.0004025	0.0029	1.63
False	High	[R].NIPSPGQLDPDTR.[I]	1xPhospho [S4(100)]	0.00679155	0.000721868	1	1	1	Q9P2D1	Q9P2D1 [2556-2568]	Q9P2D1 1xPhospho [S2559(100)]	0	1489.66826	High	High	0.0004025	0.003275	1.5
False	High	[R].GGSISVQVNSIK.[F]		0.00712757	0.000721868	1	1	1	Q14978	Q14978 [684-695]		0	1188.65828	High	High	0.0004025	0.003438	1.26
False	High	[R].AAAGVGGSLR.[A]	1xPhospho [S8(100)]	0.00893308	0.000721868	1	1	1	Q9BRK4	Q9BRK4 [563-572]	Q9BRK4 1xPhospho [S570(100)]	0	938.44552	High	High	0.0004025	0.004306	2.53
False	High	[K].LASDDRPSPPR.[G]	1xPhospho [S8(100)]	0.00636823	0.000721868	1	1	2	P98175	P98175 [716-726]	P98175 1xPhospho [S723(100)]	0	1290.58381	High	High	0.0004025	0.003079	2.34
False	High	[R].NLSFIAALTER.[A]	1xPhospho [S3(100)]	0.00593943	0.000721868	1	1	1	Q9H7J1	Q9H7J1 [14-24]	Q9H7J1 1xPhospho [S16(100)]	0	1314.64534	High	High	0.0004025	0.00287	1.6
False	High	[R].AAAAGLGHPASPGGSEDGPPGSEEEDAAREGTPGSPGRGR.[E]	3xPhospho [S11(99.9); S22(97); S35(99.9)]	0.0087899	0.000721868	1	1	1	Q99856	Q99856 [67-106]	Q99856 3xPhospho [S77(99.9); S88(97); S101(99.9)]	2	3951.5968	High	High	0.0004025	0.004227	3.39
False	High	[R].LASIKAEADKIYSFTDNAPSPSIGGSSR.[L]	1xPhospho [S20(100)]	0.00760192	0.000721868	1	1	1	O15014	O15014 [785-812]	O15014 1xPhospho [S804(100)]	2	2962.41937	High	High	0.0004025	0.003658	2.28
False	High	[K].AAQEEYVKR.[A]		0.00668314	0.000721868	1	1	2	P04075	P04075 [323-331]		1	1093.56365	High	High	0.0004025	0.003225	1.91
False	High	[K].AASPSPQSVR.[R]	2xPhospho [S3(100); S5(100)]	0.0074005	0.000721868	1	1	4	Q8IYB3	Q8IYB3 [736-745]	Q8IYB3 2xPhospho [S738(100); S740(100)]	0	1159.45445	High	High	0.0004025	0.003576	2.02
False	High	[R].AASSAAQGAFQGN.[-]	1xPhospho [S3(99.4)]	0.00869575	0.000721868	1	1	2	O15127	O15127 [317-329]	O15127 1xPhospho [S319(99.4)]	0	1259.50522	High	High	0.0004025	0.004193	2.65
False	High	[R].YSVEASSPGHGSPLSSLLPSASVPESMTISELR.[Q]	1xOxidation [M27]; 2xPhospho [S/Y/T]	0.00701373	0.000721868	1	1	1	Q8TEQ0	Q8TEQ0 [439-471]		0	3548.59035	High	High	0.0004025	0.003387	2.6
False	High	[R].VFVQKEILDKFTEEVVK.[Q]		0.00705147	0.000721868	1	1	1	P49189	P49189 [294-310]		2	2051.14232	High	High	0.0004025	0.0034	2.08
False	High	[K].MPLDLSPLATPIIR.[S]	1xPhospho [S6(100)]	0.0062331	0.000721868	1	1	1	P15336	P15336 [107-120]	P15336 1xPhospho [S112(100)]	0	1616.84814	High	High	0.0004025	0.003016	1.73
False	High	[R].MPIEDSSPEKGREEAASK.[G]	1xPhospho [S]	0.00720449	0.000721868	1	1	1	O75376	O75376 [1190-1207]		2	2040.89438	High	High	0.0004025	0.00347	2.01
False	High	[R].GAFMLEPEGMSPMEPAGVSPMPGTQK.[D]	1xPhospho [S19(100)]	0.00869575	0.000721868	1	1	1	Q6IBW4	Q6IBW4 [190-215]	Q6IBW4 1xPhospho [S208(100)]	0	2756.18396	High	High	0.0004025	0.004187	2.1
False	High	[R].TASFSESRADEVAPAK.[K]		0.00819599	0.000721868	1	1	1	P53396	P53396 [453-468]		1	1665.80785	High	High	0.0004025	0.003941	1.34
False	High	[R].MQSLSLNK.[-]	1xOxidation [M1]; 1xPhospho [S3(100)]	0.00562926	0.000721868	1	1	1	Q13442	Q13442 [174-181]	Q13442 1xPhospho [S176(100)]	0	1016.44822	High	High	0.0004025	0.002728	2.35
False	High	[-].MSAPFEER.[S]	1xMet-loss+Acetyl [N-Term]	0.00716592	0.000721868	1	1	1	Q8WVJ2	Q8WVJ2 [1-8]	Q8WVJ2 1xMet-loss+Acetyl [N-Term]	0	877.40502	High	High	0.0004025	0.003451	1.69
False	High	[K].ELSEESEDEELQLEEFPMLK.[T]	1xPhospho [S]	0.00720449	0.000721868	1	1	1	Q99543	Q99543 [58-77]		0	2504.06737	High	High	0.0004025	0.00347	1.88
False	High	[R].AFGYYGPLR.[S]		0.00883737	0.000721868	1	1	1	P84103	P84103 [29-37]		0	1043.53089	High	High	0.0004025	0.00425	2.12
False	High	[-].MSDSGEQNYGERESR.[S]	1xMet-loss+Acetyl [N-Term]; 1xPhospho [S14(100)]	0.0074005	0.000721868	1	1	3	P62995	P62995 [1-15]	P62995 1xMet-loss+Acetyl [N-Term]; 1xPhospho [S14(100)]	1	1735.65553	High	High	0.0004025	0.003573	2.6
False	High	[R].GALQNIIPASTGAAK.[A]	1xPhospho [S/T]	0.00654129	0.000721868	1	1	1	P04406	P04406 [201-215]		0	1491.75668	High	High	0.0004025	0.003156	2.01
False	High	[K].TAQEKDSLITPHVSR.[S]	2xPhospho [T10(100); S14(100)]	0.00682808	0.000721868	2	7	4	P49792; Q7Z3J3	P49792 [2441-2455]; Q7Z3J3 [1466-1480]	P49792 2xPhospho [T2450(100); S2454(100)]; Q7Z3J3 2xPhospho [T1475(100); S1479(100)]	1	1841.81944	High	High	0.0004025	0.003303	3.62
False	High	[R].LTQYHGGSLPNVSQLR.[S]		0.00724327	0.000721868	1	1	1	Q6UUV7	Q6UUV7 [55-70]		0	1769.92931	High	High	0.0004025	0.0035	1.93
False	High	[-].MSLSHLYR.[D]	1xMet-loss+Acetyl [N-Term]	0.0087899	0.000721868	1	1	1	Q9UBB9	Q9UBB9 [1-8]	Q9UBB9 1xMet-loss+Acetyl [N-Term]	0	917.48394	High	High	0.0004025	0.004232	2.33
False	High	[K].YSDLLSQSLNQPLTSSK.[A]	1xPhospho [T/S/Y]	0.00705147	0.000721868	1	1	1	Q6ZRS2	Q6ZRS2 [243-259]		0	1960.92633	High	High	0.0004025	0.003404	1.24
False	High	[R].IDISPSTLR.[K]	1xPhospho [S4(100)]	0.00907864	0.000721868	1	1	3	Q9NYF8	Q9NYF8 [655-663]	Q9NYF8 1xPhospho [S658(100)]	0	1081.52892	High	High	0.0004025	0.004362	2.09
False	High	[-].MSPEVALNR.[I]	1xAcetyl [N-Term]; 1xPhospho [S2(100)]	0.00633418	0.000721868	1	1	1	Q9NXR7	Q9NXR7 [1-9]	Q9NXR7 1xAcetyl [N-Term]; 1xPhospho [S2(100)]	0	1138.49624	High	High	0.0004025	0.003065	1.81
False	High	[R].VQSPEPPAPER.[A]	1xPhospho [S3(100)]	0.00806484	0.000721868	1	1	1	Q14160	Q14160 [1473-1483]	Q14160 1xPhospho [S1475(100)]	0	1286.57766	High	High	0.0004025	0.003885	2.08
False	High	[K].VQISPDSGGLPER.[S]		0.00701373	0.000721868	1	1	1	Q92945	Q92945 [178-190]		0	1354.69612	High	High	0.0004025	0.003391	2.55
False	High	[K].YSPTSPKYSPTSPTYSPTTPK.[Y]	2xPhospho [T4(93.7); S12(98.4)]	0.00616661	0.000721868	1	1	1	P24928	P24928 [1867-1887]	P24928 2xPhospho [T1870(93.7); S1878(98.4)]	1	2447.04553	High	High	0.0004025	0.002984	2.9
False	High	[R].IDFIPVSPAPSPTR.[G]	2xPhospho [S7(100); S11(99.4)]	0.00748041	0.000721868	1	1	2	Q96E09	Q96E09 [137-150]	Q96E09 2xPhospho [S143(100); S147(99.4)]	0	1656.74342	High	High	0.0004025	0.003609	2.54
False	High	[K].TAEEEELAEEK.[K]		0.00581337	0.000721868	1	1	1	Q76FK4	Q76FK4 [902-912]		0	1277.57433	High	High	0.0004025	0.00281	1.86
False	High	[R].IDEDGENTQIEDTEPMSPVLNSK.[F]	1xOxidation [M16]; 1xPhospho [S17(100)]	0.00819599	0.000721868	1	1	1	Q12888	Q12888 [536-558]	Q12888 1xPhospho [S552(100)]	0	2657.11718	High	High	0.0004025	0.00395	1.7
False	High	[R].GDSETDLEALFNAVMNPK.[T]	1xOxidation [M15]	0.00705147	0.000721868	1	1	1	P46937	P46937 [59-76]		0	1966.90625	High	High	0.0004025	0.003396	1.49
False	High	[K].YSTSPYLLEAASHLSPENFVEDEAK.[I]	1xPhospho [S15(97.2)]	0.00832932	0.000721868	1	1	2	Q9BX63	Q9BX63 [916-940]	Q9BX63 1xPhospho [S930(97.2)]	0	2877.28663	High	High	0.0004025	0.004009	1.44
False	High	[R].NASASFQELEDKKELSEESEDEELQLEEFPMLK.[T]	2xPhospho [S3(100); S5(97.9)]	0.00556918	0.000721868	1	1	2	Q99543	Q99543 [45-77]	Q99543 2xPhospho [S47(100); S49(97.9)]	2	4031.72803	High	High	0.0004025	0.002692	3.34
False	High	[K].LDPHNHVLYSNR.[S]		0.00732146	0.000721868	1	1	1	P31948	P31948 [33-44]		0	1464.73424	High	High	0.0004025	0.00354	1.62
False	High	[R].LEQNGSPLGR.[G]	1xPhospho [S6(100)]	0.00616661	0.000721868	1	1	1	Q01826	Q01826 [33-42]	Q01826 1xPhospho [S38(100)]	0	1150.52523	High	High	0.0004025	0.002974	2.09
False	High	[R].LTPEELER.[A]		0.00654129	0.000721868	1	1	1	O95399	O95399 [42-49]		0	986.5153	High	High	0.0004025	0.003153	1.4
False	High	[K].LTFDTTFSPNTGKK.[S]		0.0064369	0.000721868	1	1	1	P45880	P45880 [108-121]		1	1556.7955	High	High	0.0004025	0.003104	1.5
False	High	[K].EYLSDALLDKK.[D]		0.0069762	0.000721868	1	1	1	Q9ULH0	Q9ULH0 [1571-1581]		1	1294.68891	High	High	0.0004025	0.003372	1.08
False	High	[K].KLLSESAQPLK.[K]		0.00661183	0.000721868	1	1	1	Q9H3N1	Q9H3N1 [223-233]		1	1213.71506	High	High	0.0004025	0.003189	1.7
False	High	[R].LLKPGEEPSEYTDEEDTKDHNKQD.[-]	1xPhospho [S/Y/T]; 2xDehydrated [T12(99.3); T17(99.3)]	0.00893308	0.000721868	1	1	1	O15173	O15173 [200-223]	O15173 2xDehydrated [T211(99.3); T216(99.3)]	2	2861.21492	High	High	0.0004025	0.004307	1.75
False	High	[R].KLEPGGFGEKPVRPGGGDTSPR.[Y]	1xPhospho [T/S]	0.00883737	0.000721868	1	1	1	Q5JSZ5	Q5JSZ5 [1434-1455]		1	2318.12888	High	High	0.0004025	0.00426	2.91
False	High	[R].TPLTSADEHVHSKLEGSK.[V]		0.00664739	0.000721868	1	1	1	Q5SW79	Q5SW79 [1055-1072]		1	1935.97704	High	High	0.0004025	0.003216	1.64
False	High	[R].NMAPSQQSPVR.[T]	1xPhospho [S8(100)]	0.00686481	0.000721868	1	1	1	Q9NYB9	Q9NYB9 [220-230]	Q9NYB9 1xPhospho [S227(100)]	0	1294.56096	High	High	0.0004025	0.00331	2.92
False	High	[R].LGGPEGPGSPLLAT.[-]	1xPhospho [S9(100)]	0.00626661	0.000721868	1	1	2	Q9C086	Q9C086 [343-356]	Q9C086 1xPhospho [S351(100)]	0	1345.63992	High	High	0.0004025	0.003033	2.64
False	High	[K].DKPVYDELFYTLSPINGK.[I]	1xPhospho [S13(100)]	0.00572058	0.000721868	1	1	1	Q9H223	Q9H223 [447-464]	Q9H223 1xPhospho [S459(100)]	0	2179.03588	High	High	0.0004025	0.002762	2.48
False	High	[K].IILDLISESPIKGR.[A]		0.00744035	0.000721868	1	1	1	P61978	P61978 [208-221]		1	1553.92612	High	High	0.0004025	0.003586	1.4
False	High	[K].KKSSQSEGIFLGSESDEDSVR.[T]	2xPhospho [S13(100); S15(100)]	0.00888509	0.000721868	1	1	1	Q9BYW2	Q9BYW2 [309-329]	Q9BYW2 2xPhospho [S321(100); S323(100)]	2	2445.02184	High	High	0.0004025	0.004281	2.45
False	High	[R].DGYGGSRDSYSSSRSDLYSSGR.[D]	2xPhospho [S/Y]	0.0069762	0.000721868	1	1	1	P38159	P38159 [318-339]		2	2518.9508	High	High	0.0004025	0.003363	2.51
False	High	[K].LLNSTNREDEDTPPNSPNVDLGK.[R]	2xPhospho [S16(100); S/T]	0.00647151	0.000721868	1	1	1	P98174	P98174 [700-722]	P98174 2xPhospho [S715(100); S/T]	1	2685.14408	High	High	0.0004025	0.00313	2.18
False	High	[K].LIPGPLSPVAR.[G]	1xPhospho [S7(100)]	0.00705147	0.000721868	1	1	3	P48634	P48634 [1213-1223]	P48634 1xPhospho [S1219(100)]	0	1199.65479	High	High	0.0004025	0.003405	2.05
False	High	[R].LGFSEVELVQMVVDGVK.[L]	1xOxidation [M11]	0.00748041	0.000721868	1	1	2	P12277	P12277 [342-358]		0	1864.97248	High	High	0.0004025	0.003606	1.59
False	High	[K].VSPTPEPSPPATEK.[M]	2xPhospho [T4(100); S8(100)]	0.00780889	0.000721868	1	1	2	Q5JTC6	Q5JTC6 [239-252]	Q5JTC6 2xPhospho [T242(100); S246(100)]	0	1596.65941	High	High	0.0004025	0.003775	2.23
False	High	[K].LLSESAQPLK.[K]		0.00610083	0.000721868	1	1	1	Q9H3N1	Q9H3N1 [224-233]		0	1085.6201	High	High	0.0004025	0.002947	2.36
False	High	[R].DGGSGNSTIIVSR.[S]	2xPhospho [S4(100); S7(99.2)]	0.00785097	0.000721868	1	1	1	Q7Z6Z7	Q7Z6Z7 [2359-2371]	Q7Z6Z7 2xPhospho [S2362(100); S2365(99.2)]	0	1422.56618	High	High	0.0004025	0.00378	2.54
False	High	[R].ILSQSTDSLNMR.[N]	2xPhospho [S5(100); S8(100)]	0.00568998	0.000721868	1	1	1	Q92974	Q92974 [170-181]	Q92974 2xPhospho [S174(100); S177(100)]	0	1524.6165	High	High	0.0004025	0.002753	2.19
False	High	[K].KGVLGKSPLSALAR.[K]	1xPhospho [S7(100)]	0.00815204	0.000721868	1	1	1	Q9BQG0	Q9BQG0 [1284-1297]	Q9BQG0 1xPhospho [S1290(100)]	2	1476.82979	High	High	0.0004025	0.003938	1.71
False	High	[K].LITSEEERSPAK.[R]	2xPhospho [S4(100); S9(100)]	0.0080216	0.000721868	1	1	2	Q12888	Q12888 [1670-1681]	Q12888 2xPhospho [S1673(100); S1678(100)]	1	1519.6441	High	High	0.0004025	0.003871	2.57
False	High	[K].KFSFKKPFK.[L]	1xPhospho [S3(100)]	0.00789328	0.000721868	1	1	1	P49006	P49006 [91-99]	P49006 1xPhospho [S93(100)]	2	1236.65406	High	High	0.0004025	0.003807	2.67
False	High	[R].IMEETSGMEEEEEEESIAAVPGRR.[G]	1xDehydrated [S6(97.6)]	0.00701373	0.000721868	1	1	1	Q9UIF9	Q9UIF9 [1046-1069]	Q9UIF9 1xDehydrated [S1051(97.6)]	1	2690.192	High	High	0.0004025	0.003388	2.18
False	High	[K].WDVSTTK.[A]		0.00565954	0.000721868	1	1	1	P07814	P07814 [167-173]		0	836.41486	High	High	0.0004025	0.002744	1.66
False	High	[R].LFSGTQISTIAESEDSQESVDSVTDSQK.[R]	2xPhospho [S19(95.5); S/T]	0.00626661	0.000721868	1	1	1	P16220	P16220 [96-123]	P16220 2xPhospho [S114(95.5); S/T]	0	3148.31305	High	High	0.0004025	0.003028	2.32
False	High	[K].KEQSEVSVSPR.[A]	2xPhospho [S7(100); S9(100)]	0.00690174	0.000721868	1	1	1	Q7L4I2	Q7L4I2 [24-34]	Q7L4I2 2xPhospho [S30(100); S32(100)]	1	1405.57602	High	High	0.0004025	0.003336	3.45
False	High	[R].LGNDFHTNKR.[V]		0.00686481	0.000721868	1	1	1	P08708	P08708 [24-33]		1	1201.60724	High	High	0.0004025	0.003315	1.5
False	High	[K].KEPVAGSPFER.[R]	1xPhospho [S7(100)]	0.00720449	0.000721868	1	1	1	Q96JB3	Q96JB3 [342-352]	Q96JB3 1xPhospho [S348(100)]	1	1296.59839	High	High	0.0004025	0.003473	2.57
False	High	[R].TPQEAITDGLEIVVSPR.[S]	1xPhospho [S15(100)]	0.00593943	0.000721868	1	1	1	Q99496	Q99496 [27-43]	Q99496 1xPhospho [S41(100)]	0	1904.9365	High	High	0.0004025	0.002865	1.75
False	High	[K].KPPAPDPFARSSPR.[T]	1xPhospho [S]	0.00764286	0.000721868	1	1	1	O75116	O75116 [1351-1364]		1	1602.77882	High	High	0.0004025	0.003695	2.49
False	High	[R].EAGELPTSPLHLLSPGTPR.[S]	2xPhospho [S8(99.2); T17(100)]	0.00824019	0.000721868	1	1	1	Q969R5	Q969R5 [60-78]	Q969R5 2xPhospho [S67(99.2); T76(100)]	0	2131.98248	High	High	0.0004025	0.003975	2.26
False	High	[R].EAASSPAGEPLR.[K]	1xPhospho [S5(100)]	0.0087427	0.000721868	1	1	1	Q96EB6	Q96EB6 [23-34]	Q96EB6 1xPhospho [S27(100)]	0	1264.55692	High	High	0.0004025	0.004222	2.36
False	High	[K].IHVSDQELQSANASVDDSRLEELK.[A]	1xPhospho [S4(100)]	0.00864907	0.000721868	1	1	1	P22314	P22314 [807-830]	P22314 1xPhospho [S810(100)]	1	2763.28327	High	High	0.0004025	0.004158	2.02
False	High	[K].VTEQEWR.[E]		0.00819599	0.000721868	1	1	1	P09497	P09497 [123-129]		0	947.45812	High	High	0.0004025	0.003948	1.92
False	High	[R].LKDREDADIQR.[E]		0.00736087	0.000721868	1	1	1	Q12789	Q12789 [1819-1829]		2	1358.70227	High	High	0.0004025	0.003547	1.52
False	High	[R].DYDDMSPR.[R]		0.00837425	0.000721868	1	1	3	P61978	P61978 [279-286]		0	998.38839	High	High	0.0004025	0.00403	2.03
False	High	[K].EVGSIIGK.[K]		0.0087899	0.000721868	2	4	1	Q15366; Q15365	Q15366 [24-31]; Q15365 [24-31]		0	802.46689	High	High	0.0004025	0.004225	1.85
False	High	[K].EEEEGISQESSEEEQ.[-]	1xPhospho [S7(99.3)]; 1xDehydrated [S11(98.6)]	0.00712757	0.000721868	1	1	1	P17096	P17096 [93-107]	P17096 1xPhospho [S99(99.3)]; 1xDehydrated [S103(98.6)]	0	1800.63312	High	High	0.0004025	0.003449	2.11
False	High	[K].VAAQNLIQNTNIDNGQK.[S]		0.00559914	0.000721868	1	1	1	Q9NX70	Q9NX70 [77-93]		0	1840.95116	High	High	0.0004025	0.002703	2.09
False	High	[R].LKLSPSPSSR.[V]	2xPhospho [S4(100); S6(100)]	0.00720449	0.000721868	2	2	2	P20700; Q03252	P20700 [388-397]; Q03252 [402-411]	P20700 2xPhospho [S391(100); S393(100)]; Q03252 2xPhospho [S405(100); S407(100)]	1	1231.54835	High	High	0.0004025	0.003472	2.69
False	High	[R].DSSKDLPSPDSR.[N]	1xPhospho [S8(100)]	0.00864907	0.000721868	1	1	1	Q9UGU0	Q9UGU0 [1315-1326]	Q9UGU0 1xPhospho [S1322(100)]	1	1383.57878	High	High	0.0004025	0.004174	2.57
False	High	[K].KPAQEETEETSSQESAEED.[-]	1xPhospho [S/T]	0.00824019	0.000721868	1	1	1	P52926	P52926 [91-109]		0	2203.83982	High	High	0.0004025	0.00398	1.98
False	High	[R].DSLLQDGEFSMDLR.[T]	1xOxidation [M11]	0.00736087	0.000721868	1	1	1	P07737	P07737 [76-89]		0	1641.74248	High	High	0.0004025	0.00356	1.59
False	High	[K].LLADQAEAR.[R]		0.00815204	0.000721868	1	1	1	P84098	P84098 [154-162]		0	986.52653	High	High	0.0004025	0.003939	1.88
False	High	[K].EVSPEVVR.[S]		0.00661183	0.000721868	1	1	1	Q5T200	Q5T200 [196-203]		0	914.49417	High	High	0.0004025	0.00319	1.54
False	High	[K].VTAGWPSEPGQGDLNPESPAALGQDLLEPR.[S]	1xPhospho [S18(99.5)]	0.00575135	0.000721868	1	1	1	Q92766	Q92766 [1636-1665]	Q92766 1xPhospho [S1653(99.5)]	0	3181.48376	High	High	0.0004025	0.002787	1.2
False	High	[R].VITIMQNPR.[Q]		0.00708942	0.000721868	1	1	1	P62269	P62269 [67-75]		0	1071.59793	High	High	0.0004025	0.003421	1.66
False	High	[R].TPSSEEISPTKFPGLYR.[T]	2xPhospho [S3(100); S8(100)]	0.00668314	0.000721868	1	1	1	Q15311	Q15311 [27-43]	Q15311 2xPhospho [S29(100); S34(100)]	1	2068.90283	High	High	0.0004025	0.003227	2.05
False	High	[K].EEPQTVPEMPGETPPLSPIDMESQER.[I]	2xPhospho [S17(99.2); T/S]; 1xDehydrated [T/S]	0.00690174	0.000721868	1	1	1	P05412	P05412 [227-252]	P05412 2xPhospho [S243(99.2); T/S]	0	3065.25568	High	High	0.0004025	0.003331	1.86
False	High	[R].VVIDSDTEDSGSDENLDQELLSLAKR.[K]	1xPhospho [T/S]; 1xDehydrated [T/S]	0.00661183	0.000721868	1	1	1	Q92541	Q92541 [49-74]		1	2910.3252	High	High	0.0004025	0.003199	2.02
False	High	[R].LGSLSAR.[SI]	1xPhospho [S3(100)]	0.00810832	0.000721868	1	2	1	Q5SW79	Q5SW79 [1158-1164]	Q5SW79 1xPhospho [S1160(100)]	0	783.37605	High	High	0.0004025	0.003911	2.06
False	High	[K].ESYSIYVYK.[V]		0.0063003	0.000721868	2	7	1	Q16778; Q8N257	Q16778 [36-44]; Q8N257 [36-44]		0	1151.56192	High	High	0.0004025	0.003042	1.61
False	High	[K].KLVGYLDR.[N]		0.00671908	0.000721868	1	1	2	P07602	P07602 [414-421]		1	963.56219	High	High	0.0004025	0.003241	2.26
False	High	[R].DLVQPDKPASPK.[F]	1xPhospho [S10(100)]	0.0087427	0.000721868	1	1	2	Q6PJT7	Q6PJT7 [506-517]	Q6PJT7 1xPhospho [S515(100)]	0	1374.66647	High	High	0.0004025	0.004217	2.54
False	High	[R].LLGLTPPEGGAGDRSEEEASSTEKPTK.[A]	2xPhospho [T5(99.7); S15(99.7)]	0.00581337	0.000721868	1	1	1	Q9UGY1	Q9UGY1 [120-146]	Q9UGY1 2xPhospho [T124(99.7); S134(99.7)]	1	2916.29113	High	High	0.0004025	0.002817	3.39
False	High	[K].DLTEYLSR.[F]		0.00633418	0.000721868	1	1	1	O14979	O14979 [163-170]		0	996.49965	High	High	0.0004025	0.003064	1.78
False	High	[K].KPIETGSPKTK.[E]	1xPhospho [T/S]	0.00616661	0.000721868	1	1	1	Q05519	Q05519 [443-453]		1	1265.65009	High	High	0.0004025	0.002976	2.32
False	High	[K].VAVATPAKK.[A]		0.00815204	0.000721868	1	1	1	P19338	P19338 [72-80]		1	884.55638	High	High	0.0004025	0.003933	1.52
False	High	[K].VSPSKSPSLSPSPPSPLEK.[T]	3xPhospho [S6(100); S10(100); S15(100)]	0.0074005	0.000721868	1	1	3	P46821	P46821 [1251-1269]	P46821 3xPhospho [S1256(100); S1260(100); S1265(100)]	1	2160.92668	High	High	0.0004025	0.003562	2.88
False	High	[R].TLKIPAMTIAK.[N]	1xOxidation [M7]	0.00864907	0.000721868	1	1	1	P10809	P10809 [471-481]		1	1202.71771	High	High	0.0004025	0.004159	1.47
False	High	[K].ATAVVDGAFKEVK.[L]		0.00603575	0.000721868	1	1	1	P32119	P32119 [17-29]		1	1334.73144	High	High	0.0004025	0.002921	1.52
False	High	[R].HDTPDPSPLRGAR.[H]	2xPhospho [T3(100); S7(100)]	0.00736087	0.000721868	1	1	3	Q9BRD0	Q9BRD0 [157-169]	Q9BRD0 2xPhospho [T159(100); S163(100)]	1	1578.64616	High	High	0.0004025	0.003558	2.62
False	High	[R].LSAITMALQYGSESEEDAALAAAR.[Y]	1xOxidation [M6]; 1xPhospho [S/Y/T]	0.00828463	0.000721868	1	1	1	Q86U86	Q86U86 [342-365]		0	2564.15859	High	High	0.0004025	0.003996	1.9
False	High	[R].VIIYQEK.[Q]		0.00640248	0.000721868	1	1	1	Q9UHX1	Q9UHX1 [496-502]		0	892.51384	High	High	0.0004025	0.003095	1.99
False	High	[K].KRQSSESDIESVIYTIEAVAK.[G]	2xPhospho [S4(99.5); S/Y/T]	0.00756119	0.000721868	1	1	1	Q8WY36	Q8WY36 [475-495]	Q8WY36 2xPhospho [S478(99.5); S/Y/T]	2	2513.15721	High	High	0.0004025	0.003649	1.87
False	High	[K].LSGLSFK.[R]		0.00686481	0.000721868	1	1	1	P49006	P49006 [100-106]		0	751.43487	High	High	0.0004025	0.003308	1.75
False	High	[R].FLPLNIRNSPFTR.[G]		0.00708942	0.000721868	1	1	1	Q7Z6E9	Q7Z6E9 [865-877]		1	1574.88017	High	High	0.0004025	0.003423	1.7
False	High	[K].IEVKEESPQSK.[A]	2xPhospho [S7(100); S10(100)]	0.00668314	0.000721868	1	1	1	P11171	P11171 [182-192]	P11171 2xPhospho [S188(100); S191(100)]	1	1433.59608	High	High	0.0004025	0.003222	3.01
False	High	[R].EGDVLTLLESER.[E]		0.00616661	0.000721868	1	1	1	P62857	P62857 [52-63]		0	1360.69545	High	High	0.0004025	0.002987	1.39
False	High	[K].ASTTSLSGSDSETEGKQHSSDSFDDAFK.[A]	2xPhospho [S/T]	0.00797859	0.000721868	1	1	1	Q8N1G2	Q8N1G2 [45-72]		1	3081.18818	High	High	0.0004025	0.00385	2.25
False	High	[R].ASSSGPRSPLDQRSPYGSR.[S]	2xPhospho [S8(100); S14(100)]	0.00851053	0.000721868	1	1	1	O14646	O14646 [1670-1688]	O14646 2xPhospho [S1677(100); S1683(100)]	2	2164.91725	High	High	0.0004025	0.004109	2.79
False	High	[K].TKHDLMMKGEGSR.[K]	1xOxidation [M]	0.00907864	0.000721868	1	1	2	Q9P2I0	Q9P2I0 [437-449]		2	1505.71991	High	High	0.0004025	0.004365	1.58
False	High	[K].FLSHSTDSLNKISK.[V]	2xPhospho [S8(99.3); S/T]	0.0087899	0.000721868	1	1	1	Q12802	Q12802 [1925-1938]	Q12802 2xPhospho [S1932(99.3); S/T]	1	1736.76561	High	High	0.0004025	0.004226	2.44
False	High	[R].LSLSSESELPSLPLFSEK.[S]	1xPhospho [S]	0.00893308	0.000721868	1	1	1	Q7Z591	Q7Z591 [1169-1186]		0	2042.99335	High	High	0.0004025	0.004302	1.62
False	High	[R].LSNGLARLSSPVLHR.[L]	2xPhospho [S9(100); S10(100)]	0.00603575	0.000721868	1	1	1	Q16643	Q16643 [133-147]	Q16643 2xPhospho [S141(100); S142(100)]	1	1779.86666	High	High	0.0004025	0.002923	2.8
False	High	[R].VSLEPHQGPGTPESK.[K]	1xPhospho [T11(100)]	0.00728226	0.000721868	1	1	1	Q14980	Q14980 [1990-2004]	Q14980 1xPhospho [T2000(100)]	0	1642.74724	High	High	0.0004025	0.003509	2.9
False	High	[K].EGILPER.[A]		0.00693887	0.000721868	1	1	1	O43768	O43768 [25-31]		0	813.44649	High	High	0.0004025	0.003342	1.34
False	High	[R].FPKPEFR.[N]		0.00846485	0.000721868	1	1	1	O15164	O15164 [1010-1016]		0	920.49886	High	High	0.0004025	0.004072	1.69
False	High	[R].TSSKESSPIPSPTSDR.[K]	2xPhospho [S3(98.6); S11(99.3)]	0.00626661	0.000721868	1	1	6	Q01082	Q01082 [2159-2174]	Q01082 2xPhospho [S2161(98.6); S2169(99.3)]	1	1835.746	High	High	0.0004025	0.003029	2.16
False	High	[R].LSSPVLHR.[L]	1xPhospho [S3(100)]	0.00705147	0.000721868	1	1	2	Q16643	Q16643 [140-147]	Q16643 1xPhospho [S142(100)]	0	988.49756	High	High	0.0004025	0.00341	2.42
False	High	[K].LSSSGAPPADFPSPR.[K]	1xPhospho [S13(100)]	0.00657647	0.000721868	1	1	1	Q8NG08	Q8NG08 [955-969]	Q8NG08 1xPhospho [S967(100)]	0	1565.69956	High	High	0.0004025	0.003175	3.02
False	High	[R].LSTTPSPTSSLHEDGVEDFR.[R]	3xPhospho [S9(100); S10(100); T/S]	0.00705147	0.000721868	1	1	1	O94842	O94842 [173-192]	O94842 3xPhospho [S181(100); S182(100); T/S]	0	2414.91902	High	High	0.0004025	0.003409	2.69
False	High	[R].YGATDLR.[T]		0.00806484	0.000721868	1	1	1	Q12756	Q12756 [1516-1522]		0	795.39954	High	High	0.0004025	0.003889	2.12
False	High	[R].FQTGNKSPEVLR.[A]	1xPhospho [S7(100)]	0.00736087	0.000721868	1	1	1	Q96S66	Q96S66 [432-443]	Q96S66 1xPhospho [S438(100)]	1	1455.69917	High	High	0.0004025	0.003548	3.09
False	High	[K].TIIQNPTDQQK.[K]		0.00597137	0.000721868	1	1	1	Q9UQ80	Q9UQ80 [200-210]		0	1285.67466	High	High	0.0004025	0.002883	1.54
False	High	[R].FGEYNSNMSPEEK.[M]	1xOxidation [M8]; 1xPhospho [S9(100)]	0.00657647	0.000721868	1	1	1	P78316	P78316 [88-100]	P78316 1xPhospho [S96(100)]	0	1627.5982	High	High	0.0004025	0.003173	1.95
False	High	[R].HELSPPQKR.[M]	1xPhospho [S4(100)]	0.0074005	0.000721868	1	1	1	Q9BXP5	Q9BXP5 [71-79]	Q9BXP5 1xPhospho [S74(100)]	1	1171.56195	High	High	0.0004025	0.003566	1.48
False	High	[R].LRLSPSPTSQR.[S]	1xPhospho [S6(99.5)]	0.00869575	0.000721868	1	1	3	P02545	P02545 [387-397]	P02545 1xPhospho [S392(99.5)]	1	1321.66239	High	High	0.0004025	0.004187	2.34
False	High	[R].KAIAWHHSGPPSGQNR.[T]	2xDehydrated [S8(100); S12(100)]	0.00806484	0.000721868	1	1	2	A6NGG8	A6NGG8 [956-971]	A6NGG8 2xDehydrated [S963(100); S967(100)]	1	1706.86223	High	High	0.0004025	0.003894	2.8
False	High	[R].INEILSNALKR.[G]		0.00708942	0.000721868	1	1	1	P52272	P52272 [372-382]		1	1270.74776	High	High	0.0004025	0.003414	1.38
False	High	[K].LFLHLEKKTPVHSR.[S]	2xPhospho [T9(100); S13(100)]	0.00732146	0.000721868	1	2	3	Q8N5Y2	Q8N5Y2 [384-397]	Q8N5Y2 2xPhospho [T392(100); S396(100)]	2	1864.92345	High	High	0.0004025	0.00354	4.47
False	High	[K].TMQTLLSLVR.[Q]		0.00693887	0.000721868	1	1	1	P00492	P00492 [142-151]		0	1161.66601	High	High	0.0004025	0.003346	1.59
False	High	[R].AVTPVPTK.[T]	1xPhospho [T3(100)]	0.00764286	0.000721868	1	1	1	Q6PKG0	Q6PKG0 [524-531]	Q6PKG0 1xPhospho [T526(100)]	0	892.45396	High	High	0.0004025	0.003687	2.38
False	High	[R].FGQAATMEGIGAIGGTPPAFNR.[A]	1xOxidation [M7]; 1xPhospho [T16(100)]	0.00898134	0.000721868	1	1	1	Q15233	Q15233 [435-456]	Q15233 1xPhospho [T450(100)]	0	2259.02639	High	High	0.0004025	0.004316	1.98
False	High	[K].TLVLSSSPTSPTQEPLPGGKTPFK.[K]	2xDehydrated [T21(100); T/S]	0.00668314	0.000721868	1	1	1	Q96QF0	Q96QF0 [257-280]	Q96QF0 2xDehydrated [T277(100); T/S]	1	2433.3024	High	High	0.0004025	0.003227	2.21
False	High	[K].AVSPPHLDGPPSPR.[S]	1xPhospho [S12(100)]	0.00593943	0.000721868	1	1	3	P29590	P29590 [516-529]	P29590 1xPhospho [S527(100)]	0	1506.71007	High	High	0.0004025	0.002878	3.05
False	High	[K].VDLETVPK.[V]		0.00675522	0.000721868	1	1	1	Q8IWC1	Q8IWC1 [372-379]		0	900.50367	High	High	0.0004025	0.003265	1.13
False	High	[K].TLTDEVNSPDSDRR.[D]	1xPhospho [S8(100)]	0.00772543	0.000721868	1	1	1	Q8TAQ2	Q8TAQ2 [276-289]	Q8TAQ2 1xPhospho [S283(100)]	1	1684.7174	High	High	0.0004025	0.003734	2.92
False	High	[R].VPPPPPIAR.[A]		0.00705147	0.000721868	1	1	2	P07910	P07910 [143-151]		0	943.57236	High	High	0.0004025	0.003406	1.74
False	High	[R].AVPGRRPILQLSPPGPR.[G]	1xPhospho [S12(100)]	0.00565954	0.000721868	1	1	5	Q8N3X1	Q8N3X1 [7-23]	Q8N3X1 1xPhospho [S18(100)]	1	1891.04258	High	High	0.0004025	0.002739	2.57
False	High	[K].LFIGGLSFETTEESLR.[N]	1xPhospho [S7(100)]	0.00720449	0.000721868	1	1	1	P22626	P22626 [23-38]	P22626 1xPhospho [S29(100)]	0	1878.88849	High	High	0.0004025	0.003478	1.42
False	High	[K].FLEPWLGLGLLTSTGNKWRSR.[R]	1xDehydrated [S13(98.7)]	0.00864907	0.000721868	1	1	1	Q6ZWL3	Q6ZWL3 [126-146]	Q6ZWL3 1xDehydrated [S138(98.7)]	2	2413.31391	High	High	0.0004025	0.004165	1.89
False	High	[R].LQELDAASK.[V]		0.00806484	0.000721868	1	1	1	P09497	P09497 [114-122]		0	974.5153	High	High	0.0004025	0.003889	1.56
False	High	[R].TLSFDTSK.[M]	1xPhospho [S3(100)]	0.00553938	0.000721868	1	1	1	Q7L804	Q7L804 [275-282]	Q7L804 1xPhospho [S277(100)]	0	978.41797	High	High	0.0004025	0.002681	2.11
False	High	[K].WSSIPASKPR.[R]		0.00553938	0.000721868	1	1	1	Q3YEC7	Q3YEC7 [498-507]		0	1128.61602	High	High	0.0004025	0.002674	1.58
False	High	[R].FIGSPRTPVSPVKFSPGDFWGR.[G]	2xPhospho [S4(99.3); S10(100)]	0.00668314	0.000721868	1	1	1	P23443	P23443 [438-459]	P23443 2xPhospho [S441(99.3); S447(100)]	2	2594.19929	High	High	0.0004025	0.003235	2.25
False	High	[R].HGSSDISSPR.[R]	1xPhospho [S8(99.5)]	0.00679155	0.000721868	1	1	1	Q9BRD0	Q9BRD0 [233-242]	Q9BRD0 1xPhospho [S240(99.5)]	0	1122.45754	High	High	0.0004025	0.003274	2.04
False	High	[R].LQPPSPLGPEGSVEESEAEASGEEEEGDGTPR.[R]	3xPhospho [S5(100); S21(100); S/T]	0.00855645	0.000721868	1	1	1	Q6ZRS2	Q6ZRS2 [3157-3188]	Q6ZRS2 3xPhospho [S3161(100); S3177(100); S/T]	0	3506.3445	High	High	0.0004025	0.004131	2.66
False	High	[R].AVDFAER.[H]		0.00584464	0.000721868	1	1	1	P62917	P62917 [31-37]		0	807.39954	High	High	0.0004025	0.002822	1.73
False	High	[K].AVAGVMITASHNR.[K]	1xPhospho [T/S]	0.00902986	0.000721868	1	1	1	Q6PCE3	Q6PCE3 [166-178]		0	1406.66101	High	High	0.0004025	0.004354	2.09
False	High	[R].HGESAWNLENR.[F]	1xDehydrated [S4(100)]	0.00780889	0.000721868	1	1	1	P18669	P18669 [11-21]	P18669 1xDehydrated [S14(100)]	0	1294.59232	High	High	0.0004025	0.00377	2.34
False	High	[K].IQSSLSSASPSK.[A]	1xPhospho [S]	0.0087427	0.000721868	1	1	1	Q5W0B1	Q5W0B1 [711-722]		0	1271.58789	High	High	0.0004025	0.004208	2.28
False	High	[K].ELPTVTTNVQNSQDKSIEK.[H]	1xPhospho [S12(100)]	0.00565954	0.000721868	1	1	1	Q96B01	Q96B01 [109-127]	Q96B01 1xPhospho [S120(100)]	1	2211.05405	High	High	0.0004025	0.002735	2.97
False	High	[R].LRLSPSPTSQR.[S]	2xPhospho [S4(100); S6(100)]	0.00815204	0.000721868	1	1	3	P02545	P02545 [387-397]	P02545 2xPhospho [S390(100); S392(100)]	1	1401.62872	High	High	0.0004025	0.003929	3.25
False	High	[R].EILQNVAR.[L]		0.00860263	0.000721868	1	1	1	Q6R327	Q6R327 [40-47]		0	942.53671	High	High	0.0004025	0.004151	1.51
False	High	[R].SNSMLELAPK.[V]	1xPhospho [S3(100)]	0.00728226	0.000721868	1	1	1	Q9P2M7	Q9P2M7 [147-156]	Q9P2M7 1xPhospho [S149(100)]	0	1169.5272	High	High	0.0004025	0.003507	2.11
False	High	[K].YYSDSDDELTVEQRR.[Q]	1xPhospho [S5(100)]	0.00701373	0.000721868	1	1	1	Q8NFC6	Q8NFC6 [480-494]	Q8NFC6 1xPhospho [S484(100)]	1	1955.80186	High	High	0.0004025	0.003381	2.42
False	High	[R].SRPTSFADELAAR.[I]	1xPhospho [S5(100)]	0.00593943	0.000721868	2	2	1	Q9Y4E1; Q641Q2	Q9Y4E1 [284-296]; Q641Q2 [284-296]	Q9Y4E1 1xPhospho [S288(100)]; Q641Q2 1xPhospho [S288(100)]	0	1500.68425	High	High	0.0004025	0.00287	2.71
False	High	[R].SRSFSGLIK.[R]	1xPhospho [S]	0.00724327	0.000721868	1	1	1	Q14CB8	Q14CB8 [420-428]		1	1074.53434	High	High	0.0004025	0.003491	2.79
False	High	[R].SAASPVVSSMPERASESSSEEKDDYEIFVK.[V]	3xPhospho [S4(97.8); S/Y]	0.00675522	0.000721868	1	1	2	P18583	P18583 [1766-1795]	P18583 3xPhospho [S1769(97.8); S/Y]	2	3501.40935	High	High	0.0004025	0.00327	2.57
False	High	[R].SRSLSNSNPDISGTPTSPDDEVR.[S]	3xPhospho [S1(98.9); S7(100); S17(100)]	0.0087427	0.000721868	1	1	1	Q96N67	Q96N67 [894-916]	Q96N67 3xPhospho [S894(98.9); S900(100); S910(100)]	1	2671.03216	High	High	0.0004025	0.004217	2.78
False	High	[R].RVLQALEGLK.[M]		0.00590766	0.000721868	1	1	1	P39019	P39019 [102-111]		1	1126.69427	High	High	0.0004025	0.002862	1.81
False	High	[R].RSSRSSPELTR.[K]	1xPhospho [S/T]	0.0080216	0.000721868	1	1	1	Q9UQ35	Q9UQ35 [1689-1699]		2	1355.64272	High	High	0.0004025	0.003862	1.83
False	High	[K].SATPEPVTDNRDVEDMELSDVEDDGSK.[I]	1xPhospho [S19(100)]	0.00907864	0.000721868	1	1	1	Q5VT52	Q5VT52 [356-382]	Q5VT52 1xPhospho [S374(100)]	1	3030.24054	High	High	0.0004025	0.004374	2.7
False	High	[R].SRSRSPLAIR.[R]	3xPhospho [S1(100); S3(100); S5(100)]	0.00590766	0.000721868	1	1	5	Q9UQ35	Q9UQ35 [2042-2051]	Q9UQ35 3xPhospho [S2042(100); S2044(100); S2046(100)]	2	1382.57426	High	High	0.0004025	0.002859	2.93
False	High	[R].RSPSPYYSR.[YG]	2xPhospho [S2(100); S4(100)]	0.0087899	0.000721868	2	2	3	Q13595; P62995	Q13595 [259-267]; P62995 [263-271]	Q13595 2xPhospho [S260(100); S262(100)]; P62995 2xPhospho [S264(100); S266(100)]	1	1272.48099	High	High	0.0004025	0.004231	2.5
False	High	[R].SRSYTPEYR.[R]	2xPhospho [T5(99.8); S/Y]; 1xDehydrated [S/T]	0.00553938	0.000721868	1	1	1	Q13595	Q13595 [84-92]	Q13595 2xPhospho [T88(99.8); S/Y]	1	1300.47591	High	High	0.0004025	0.002683	2.96
False	High	[R].RSDSLLSFR.[L]	1xPhospho [S4(100)]	0.00789328	0.000721868	1	1	1	Q00587	Q00587 [189-197]	Q00587 1xPhospho [S192(100)]	1	1160.54596	High	High	0.0004025	0.003815	2.97
False	High	[R].SRTPLLPR.[K]	1xPhospho [S/T]; 1xDehydrated [S/T]	0.00553938	0.000721868	1	1	1	Q9UQ35	Q9UQ35 [2032-2039]		1	1001.52919	High	High	0.0004025	0.002686	2.7
False	High	[R].SRTPLLPR.[K]	1xPhospho [T3(100)]	0.0069762	0.000721868	1	1	2	Q9UQ35	Q9UQ35 [2032-2039]	Q9UQ35 1xPhospho [T2034(100)]	1	1019.53976	High	High	0.0004025	0.003362	2.49
False	High	[R].RRTPTPPPR.[R]	2xPhospho [T3(100); T5(100)]	0.00828463	0.000721868	1	1	10	Q8IYB3	Q8IYB3 [570-578]	Q8IYB3 2xPhospho [T572(100); T574(100)]	2	1237.56025	High	High	0.0004025	0.003989	2.56
False	High	[R].SRSRTPLLPR.[K]	2xPhospho [S3(100); T5(100)]	0.00600347	0.000721868	1	1	3	Q9UQ35	Q9UQ35 [2030-2039]	Q9UQ35 2xPhospho [S2032(100); T2034(100)]	2	1342.63923	High	High	0.0004025	0.0029	2.31
False	High	[R].SSARLSQSSQDSSPVRNLQSFGTEEPAYSTR.[R]	3xPhospho [S/T/Y]	0.00855645	0.000721868	1	1	1	O95251	O95251 [45-75]		2	3612.50407	High	High	0.0004025	0.004131	2.1
False	High	[R].SRESSPSHGLLK.[L]	2xPhospho [S]	0.00902986	0.000721868	1	1	1	Q96JH7	Q96JH7 [994-1005]		1	1457.61855	High	High	0.0004025	0.004352	2.85
False	High	[R].SETPPHWR.[Q]	2xPhospho [S1(100); T3(100)]	0.00772543	0.000721868	1	1	2	Q13427	Q13427 [356-363]	Q13427 2xPhospho [S356(100); T358(100)]	0	1169.41767	High	High	0.0004025	0.003718	2.05
False	High	[R].SLAFEEGSQSTTISSLSEK.[S]	1xPhospho [S8(98.2)]	0.00600347	0.000721868	1	1	1	Q13315	Q13315 [1974-1992]	Q13315 1xPhospho [S1981(98.2)]	0	2080.9322	High	High	0.0004025	0.002904	1.75
False	High	[R].SPYGSRSPFEHSVEHKSTPEHTWSSR.[K]	2xPhospho [S17(100); T18(100)]	0.00841943	0.000721868	1	1	1	O14646	O14646 [1683-1708]	O14646 2xPhospho [S1699(100); T1700(100)]	2	3172.33098	High	High	0.0004025	0.004052	2.73
False	High	[R].SQAPLESSLDSLGDVFLDSGRK.[T]	1xPhospho [S11(100)]	0.00690174	0.000721868	1	1	1	Q14980	Q14980 [1782-1803]	Q14980 1xPhospho [S1792(100)]	1	2401.12828	High	High	0.0004025	0.003338	2.03
False	High	[K].SKSPSPPRLTEDR.[K]	2xPhospho [S3(100); S5(100)]	0.00789328	0.000721868	1	1	6	Q9UKV3	Q9UKV3 [384-396]	Q9UKV3 2xPhospho [S386(100); S388(100)]	2	1629.70334	High	High	0.0004025	0.003799	2.51
False	High	[R].SQEQEVLER.[G]		0.00883737	0.000721868	1	1	1	Q9UKV3	Q9UKV3 [328-336]		0	1117.54839	High	High	0.0004025	0.004267	2.64
False	High	[R].SGSSPGLR.[D]		0.00760192	0.000721868	1	1	1	Q9UQ35	Q9UQ35 [1441-1448]		0	760.39479	High	High	0.0004025	0.003674	1.71
False	High	[K].SEENTKEEKPDSK.[VK]		0.00679155	0.000721868	1	3	1	P50502	P50502 [51-63]		1	1520.70747	High	High	0.0004025	0.003278	2.7
False	High	[R].STTPTSSPFR.[A]		0.00797859	0.000721868	1	1	1	Q9Y520	Q9Y520 [2680-2689]		0	1080.53201	High	High	0.0004025	0.003845	1.81
False	High	[R].SFSSSAEEHS.[-]	1xPhospho [S3(100)]	0.00668314	0.000721868	1	1	1	Q96EQ0	Q96EQ0 [295-304]	Q96EQ0 1xPhospho [S297(100)]	0	1147.39394	High	High	0.0004025	0.003229	1.53
False	High	[R].SFSMQDLR.[S]		0.00780889	0.000721868	1	1	1	Q9H6H4	Q9H6H4 [150-157]		0	983.46149	High	High	0.0004025	0.003759	1.57
False	High	[R].SFSISPVR.[L]	1xPhospho [S5(100)]	0.00772543	0.000721868	1	1	1	P18583	P18583 [2009-2016]	P18583 1xPhospho [S2013(100)]	0	972.45502	High	High	0.0004025	0.003731	2.02
False	High	[R].SFSASQSTDREGASPVTEVR.[I]		0.00613363	0.000721868	1	1	1	Q9ULJ3	Q9ULJ3 [409-428]		1	2110.99996	High	High	0.0004025	0.002961	2.46
False	High	[R].SFLSEPSSPGR.[T]	1xPhospho [S8(99.8)]	0.00744035	0.000721868	1	1	2	Q69YN4	Q69YN4 [1572-1582]	Q69YN4 1xPhospho [S1579(99.8)]	0	1243.53546	High	High	0.0004025	0.003596	2.78
False	High	[R].SFADIGK.[K]	1xPhospho [S1(100)]	0.00815204	0.000721868	1	2	1	Q9Y6M7	Q9Y6M7 [233-239]	Q9Y6M7 1xPhospho [S233(100)]	0	817.34916	High	High	0.0004025	0.003928	1.66
False	High	[R].SGGSIDNVLSQIAAQR.[K]	1xPhospho [S]	0.0063003	0.000721868	1	1	1	Q68DC2	Q68DC2 [657-672]		0	1695.80615	High	High	0.0004025	0.003049	1.62
False	High	[R].SLENPTPPFTPK.[M]	2xPhospho [T6(100); T10(100)]	0.00712757	0.000721868	1	1	1	O15085	O15085 [663-674]	O15085 2xPhospho [T668(100); T672(100)]	0	1487.6219	High	High	0.0004025	0.00344	1.82
False	High	[R].RQSSSRFNLSK.[N]	2xPhospho [S4(99.5); S5(100)]	0.00756119	0.000721868	1	1	3	Q14738	Q14738 [86-96]	Q14738 2xPhospho [S89(99.5); S90(100)]	2	1469.62978	High	High	0.0004025	0.003642	1.65
False	High	[R].RPQYSNPPVQGEVMEGADNQGAGEQGRPVR.[Q]	1xPhospho [S5(100)]	0.00780889	0.000721868	1	1	1	P67809	P67809 [205-234]	P67809 1xPhospho [S209(100)]	0	3303.49608	High	High	0.0004025	0.003764	2.52
False	High	[K].STELLIR.[K]		0.00664739	0.000721868	1	5	3	P84243	P84243 [58-64]		0	831.49344	High	High	0.0004025	0.003212	2.12
False	High	[K].QSVVYGGKSTIRDR.[S]	1xPhospho [S/T/Y]	0.00806484	0.000721868	1	1	1	Q8WWY3	Q8WWY3 [431-444]		2	1645.80576	High	High	0.0004025	0.003892	2.76
False	High	[K].QKGADFLVTEVENGGSLGSK.[K]		0.0062331	0.000721868	1	1	1	P14618	P14618 [187-206]		1	2036.02947	High	High	0.0004025	0.003009	1.94
False	High	[K].QSQIQNQQGEDSGSDPEDTY.[-]		0.00864907	0.000721868	1	1	1	P18858	P18858 [900-919]		0	2225.90652	High	High	0.0004025	0.004171	1.72
False	High	[R].QSPGPALAR.[L]	1xPhospho [S2(100)]	0.00893308	0.000721868	1	1	1	P85037	P85037 [100-108]	P85037 1xPhospho [S101(100)]	0	976.46117	High	High	0.0004025	0.004307	2.09
False	High	[R].STDYGIFQINSR.[Y]		0.00581337	0.000721868	1	1	1	P61626	P61626 [69-80]		0	1400.68047	High	High	0.0004025	0.002804	1.41
False	High	[R].SSSPAGETEGDREPQARPGEGTAPLPPPGQK.[V]	1xPhospho [S/T]	0.00824019	0.000721868	1	1	2	Q9BTC0	Q9BTC0 [1712-1742]		1	3180.45934	High	High	0.0004025	0.003969	2.37
False	High	[R].SSSPVQVEEEPVR.[L]	1xPhospho [S3(98.6)]	0.00708942	0.000721868	1	1	1	Q8IZ21	Q8IZ21 [116-128]	Q8IZ21 1xPhospho [S118(98.6)]	0	1522.67849	High	High	0.0004025	0.003419	2.44
False	High	[K].QSETVDQNSDSDEMLAILK.[E]	2xPhospho [S2(99.1); S/T]	0.00772543	0.000721868	1	1	5	P46100	P46100 [721-739]	P46100 2xPhospho [S722(99.1); S/T]	0	2282.91353	High	High	0.0004025	0.003717	1.65
False	High	[R].QREESETRSESSDFEVVPK.[R]	1xDehydrated [S12(97.1)]	0.00855645	0.000721868	1	1	1	Q9Y520	Q9Y520 [1238-1256]	Q9Y520 1xDehydrated [S1249(97.1)]	2	2221.03674	High	High	0.0004025	0.004118	2.67
False	High	[R].QQFHSKPVDSDSDDDPLEAFMAEVEDQAAR.[D]	1xOxidation [M21]; 2xPhospho [S]; 1xDehydrated [S]	0.00619977	0.000721868	1	1	1	Q86XP3	Q86XP3 [100-129]		0	3535.40328	High	High	0.0004025	0.002994	1.13
False	High	[K].QIVGTPVNSEDSDTR.[Q]	2xPhospho [T5(100); S9(100)]	0.00590766	0.000721868	1	1	1	Q5QJE6	Q5QJE6 [228-242]	Q5QJE6 2xPhospho [T232(100); S236(100)]	0	1777.70413	High	High	0.0004025	0.002856	2.82
False	High	[R].SSTPLPTISSSAENTR.[Q]	1xDehydrated [S/T]	0.00701373	0.000721868	1	2	1	P42167	P42167 [158-173]		0	1629.80785	High	High	0.0004025	0.003379	1.6
False	High	[R].SSTPLPTISSSAENTR.[Q]	1xPhospho [S/T]; 1xDehydrated [T7(97)]	0.00650631	0.000721868	1	2	1	P42167	P42167 [158-173]	P42167 1xDehydrated [T164(97)]	0	1709.77418	High	High	0.0004025	0.003147	1.97
False	High	[R].SSSPVQVEEEPVRLASLRK.[A]	1xPhospho [S]	0.00701373	0.000721868	1	1	1	Q8IZ21	Q8IZ21 [116-134]		2	2191.11184	High	High	0.0004025	0.003379	2.0
False	High	[K].SSFFSDRGSGSR.[G]		0.00657647	0.000721868	1	1	1	O00571	O00571 [82-93]		1	1289.5869	High	High	0.0004025	0.003182	1.97
False	High	[R].QYFAETER.[H]		0.00572058	0.000721868	1	1	1	Q9NWZ8	Q9NWZ8 [145-152]		0	1043.47925	High	High	0.0004025	0.002765	2.14
False	High	[K].RASLPAGLVGTPPESPSEPREDVLGFLPGPR.[Q]	3xPhospho [S3(100); T11(100); S15(100)]	0.00785097	0.000721868	1	1	1	A6NDB9	A6NDB9 [141-171]	A6NDB9 3xPhospho [S143(100); T151(100); S155(100)]	2	3438.58958	High	High	0.0004025	0.003793	2.45
False	High	[R].SSGDVLETFNFLENADDSDEDEENDMIEGIPEGKDK.[H]		0.00556918	0.000721868	1	1	1	Q13033	Q13033 [240-275]		1	4003.70332	High	High	0.0004025	0.002695	2.29
False	High	[R].RPPHPLPPR.[L]		0.00597137	0.000721868	1	1	2	P12270	P12270 [2076-2084]		0	1066.62686	High	High	0.0004025	0.002892	1.87
False	High	[R].RPPEEDFRHSPEEDFR.[Q]	1xPhospho [S10(100)]	0.00720449	0.000721868	1	1	1	Q8IXT5	Q8IXT5 [701-716]	Q8IXT5 1xPhospho [S710(100)]	1	2122.89782	High	High	0.0004025	0.003485	2.95
False	High	[R].RNTIDSTSSFSQFR.[N]	3xPhospho [T3(100); S6(100); S9(100)]	0.00679155	0.000721868	1	1	1	Q8TDN4	Q8TDN4 [413-426]	Q8TDN4 3xPhospho [T415(100); S418(100); S421(100)]	1	1885.69187	High	High	0.0004025	0.003278	1.89
False	High	[K].RNSTDSRPVSVTYR.[F]	2xPhospho [S3(99.1); S6(98.2)]	0.00768403	0.000721868	1	1	1	Q8TBZ3	Q8TBZ3 [355-368]	Q8TBZ3 2xPhospho [S357(99.1); S360(98.2)]	1	1797.76807	High	High	0.0004025	0.003715	2.22
False	High	[R].RNSFSENEK.[H]	1xPhospho [S3(100)]	0.00682808	0.000721868	1	1	1	Q9HCG8	Q9HCG8 [827-835]	Q9HCG8 1xPhospho [S829(100)]	1	1190.48376	High	High	0.0004025	0.003288	2.18
False	High	[R].RAGSQERGPLR.[R]	1xPhospho [S4(100)]	0.00898134	0.000721868	1	1	1	P49750	P49750 [1116-1126]	P49750 1xPhospho [S1119(100)]	2	1306.63757	High	High	0.0004025	0.004333	1.76
False	High	[K].RMQSLSLNK.[-]	1xPhospho [S4(100)]	0.00837425	0.000721868	1	1	1	Q13442	Q13442 [173-181]	Q13442 1xPhospho [S176(100)]	1	1156.55442	High	High	0.0004025	0.004029	2.22
False	High	[K].RLSMEIEK.[E]	1xPhospho [S3(100)]	0.00654129	0.000721868	1	1	1	P35240	P35240 [516-523]	P35240 1xPhospho [S518(100)]	1	1085.50607	High	High	0.0004025	0.003166	2.39
False	High	[R].SSPEQPRPSTSK.[A]	1xPhospho [S/T]	0.00888509	0.000721868	1	1	2	P29590	P29590 [504-515]		0	1380.6155	High	High	0.0004025	0.004271	1.5
False	High	[R].RLDDQESPVYAAQQR.[R]	1xPhospho [S7(100)]	0.00705147	0.000721868	1	1	1	Q96ST3	Q96ST3 [4-18]	Q96ST3 1xPhospho [S10(100)]	1	1855.83343	High	High	0.0004025	0.003409	1.91
False	High	[K].RKASGPPVSELITK.[A]	1xPhospho [S4(100)]	0.00708942	0.000721868	2	2	1	P16402; P10412	P16402 [34-47]; P10412 [33-46]	P16402 1xPhospho [S37(100)]; P10412 1xPhospho [S36(100)]	2	1562.83018	High	High	0.0004025	0.003415	2.42
False	High	[R].RGNDPLTSSPGR.[S]	2xPhospho [S9(99.6); T/S]	0.00732146	0.000721868	1	1	1	P49736	P49736 [19-30]	P49736 2xPhospho [S27(99.6); T/S]	1	1416.56685	High	High	0.0004025	0.003533	2.31
False	High	[R].RGEAAGSPVPTPPRSPAQEEPTDFLSR.[L]	2xPhospho [T11(98.5); S15(100)]	0.00626661	0.000721868	1	1	1	Q9HB09	Q9HB09 [107-133]	Q9HB09 2xPhospho [T117(98.5); S121(100)]	2	3009.35032	High	High	0.0004025	0.00303	2.66
False	High	[R].RLSSSLNPSK.[R]	2xPhospho [S3(100); S4(99.4)]	0.00797859	0.000721868	1	1	1	Q13535	Q13535 [433-442]	Q13535 2xPhospho [S435(100); S436(99.4)]	1	1248.53851	High	High	0.0004025	0.00384	2.54
False	High	[K].SILAKPSSSPDPR.[Y]	1xPhospho [S]	0.00810832	0.000721868	1	1	2	Q9BTC0	Q9BTC0 [1011-1023]		0	1434.69884	High	High	0.0004025	0.003907	2.69
False	High	[R].STSPVTDPSIPIR.[K]	1xPhospho [S3(98.8)]	0.00869575	0.000721868	1	1	1	Q99607	Q99607 [186-198]	Q99607 1xPhospho [S188(98.8)]	0	1449.6985	High	High	0.0004025	0.004181	2.11
False	High	[R].SLQSVAEER.[A]	1xPhospho [S1(100)]	0.00616661	0.000721868	1	1	1	P61313	P61313 [97-105]	P61313 1xPhospho [S97(100)]	0	1098.48269	High	High	0.0004025	0.002978	1.68
False	High	[K].SIPALSMETQK.[L]		0.00837425	0.000721868	1	1	1	Q96JM3	Q96JM3 [126-136]		0	1204.6242	High	High	0.0004025	0.004031	1.65
False	High	[R].SLVGLGGTK.[S]		0.00654129	0.000721868	1	1	1	P35908	P35908 [62-70]		0	831.49344	High	High	0.0004025	0.003158	1.94
False	High	[R].SPGSPQLSR.[A]	1xPhospho [S4(100)]	0.00657647	0.000721868	1	1	1	O14994	O14994 [481-489]	O14994 1xPhospho [S484(100)]	0	1008.451	High	High	0.0004025	0.003172	1.85
False	High	[R].NQGETPTTEVPAPFFLPASLSANNTPTRR.[V]	2xPhospho [T5(100); T25(97.8)]	0.00593943	0.000721868	1	1	1	Q9UJX2	Q9UJX2 [558-586]	Q9UJX2 2xPhospho [T562(100); T582(97.8)]	1	3273.49771	High	High	0.0004025	0.002877	1.96
False	High	[R].SLSYSPVER.[R]		0.00647151	0.000721868	1	1	1	Q9UQ35	Q9UQ35 [2690-2698]		0	1037.5262	High	High	0.0004025	0.003134	1.85
False	High	[K].NREELGFRPEYSASQLK.[G]	1xPhospho [S14(100)]	0.00568998	0.000721868	1	1	1	P09874	P09874 [166-182]	P09874 1xPhospho [S179(100)]	1	2103.98591	High	High	0.0004025	0.002754	2.4
False	High	[K].STVQNSRPIK.[T]		0.00587607	0.000721868	1	1	1	Q96KC8	Q96KC8 [392-401]		0	1129.6324	High	High	0.0004025	0.002841	1.67
False	High	[R].SLSYEEPR.[R]	1xPhospho [S3(100)]	0.00815204	0.000721868	1	1	1	Q8IZD4	Q8IZD4 [273-280]	Q8IZD4 1xPhospho [S275(100)]	0	1060.43468	High	High	0.0004025	0.003926	2.1
False	High	[K].SLMSISNAGSGLLSHSSTLTGSPIMEEK.[R]	1xPhospho [S22(98.9)]	0.00744035	0.000721868	1	1	1	Q4VCS5	Q4VCS5 [787-814]	Q4VCS5 1xPhospho [S808(98.9)]	0	2914.35737	High	High	0.0004025	0.003593	2.42
False	High	[R].SPFEIISPPASPPEMVGQR.[V]	1xPhospho [S11(99.3)]	0.00898134	0.000721868	1	1	1	P78559	P78559 [1791-1809]	P78559 1xPhospho [S1801(99.3)]	0	2118.99297	High	High	0.0004025	0.004326	2.02
False	High	[K].NQSSEDILR.[D]		0.00575135	0.000721868	1	1	1	Q13625	Q13625 [478-486]		0	1061.52218	High	High	0.0004025	0.002788	1.98
False	High	[R].SMSAPSDLEMIGNEDLEFTR.[A]	1xOxidation [M2]; 1xPhospho [S/T]	0.00597137	0.000721868	1	1	1	Q9Y4D8	Q9Y4D8 [1105-1124]		0	2337.96147	High	High	0.0004025	0.002889	1.92
False	High	[R].STVLTPMFVETQASQGTLQTRTQEGSLSAR.[W]	2xPhospho [S/T]; 1xDehydrated [T/S]	0.00619977	0.000721868	1	1	2	P78527	P78527 [2599-2628]	P78527 2xPhospho [T2615; T]; 1xDehydrated [S]	1	3366.54368	High	High	0.0004025	0.00299	3.59
False	High	[K].SLLFGAMSEMISPSEK.[G]	1xPhospho [S]	0.00846485	0.000721868	1	1	1	Q7Z2Z1	Q7Z2Z1 [1067-1082]		0	1806.80535	High	High	0.0004025	0.004085	2.4
False	High	[R].SISSPNVNR.[L]	1xPhospho [S3(100)]	0.00708942	0.000721868	1	1	1	Q9NQT8	Q9NQT8 [1379-1387]	Q9NQT8 1xPhospho [S1381(100)]	0	1053.47246	High	High	0.0004025	0.003425	2.32
False	High	[R].SLSRSPLPSRK.[S]	2xPhospho [S3(100); S5(100)]	0.00636823	0.000721868	1	1	2	Q9NYV4	Q9NYV4 [341-351]	Q9NYV4 2xPhospho [S343(100); S345(100)]	2	1387.64946	High	High	0.0004025	0.003081	2.99
False	High	[K].NSNMSDEFISLSPGTPPSTLSSSSYR.[R]	2xPhospho [S12(98.8); T15(100)]	0.0069762	0.000721868	1	1	1	Q99728	Q99728 [380-405]	Q99728 2xPhospho [S391(98.8); T394(100)]	0	2921.19479	High	High	0.0004025	0.003361	2.04
False	High	[R].SPDVISSASTALSQDIPEIASEALSR.[G]	1xPhospho [S1(100)]	0.00682808	0.000721868	1	1	1	Q6P2E9	Q6P2E9 [729-754]	Q6P2E9 1xPhospho [S729(100)]	0	2724.29753	High	High	0.0004025	0.003292	2.24
False	High	[K].SPSESFIGR.[E]	1xPhospho [S3(100)]	0.00841943	0.000721868	1	1	1	Q15139	Q15139 [235-243]	Q15139 1xPhospho [S237(100)]	0	1059.45067	High	High	0.0004025	0.004047	2.33
False	High	[R].SPSPYYSR.[YG]	1xPhospho [S3(100)]	0.00654129	0.000721868	2	2	3	Q13595; P62995	Q13595 [260-267]; P62995 [264-271]	Q13595 1xPhospho [S262(100)]; P62995 1xPhospho [S266(100)]	0	1036.41355	High	High	0.0004025	0.003156	1.9
False	High	[K].SPLQSVVVR.[R]		0.00888509	0.000721868	1	1	1	Q9Y2W1	Q9Y2W1 [253-261]		0	984.58366	High	High	0.0004025	0.004269	2.17
False	High	[K].NSNMSDEFISLSPGTPPSTLSSSSYRR.[V]	2xPhospho [S12(98.8); T15(100)]	0.00565954	0.000721868	1	1	1	Q99728	Q99728 [380-406]	Q99728 2xPhospho [S391(98.8); T394(100)]	1	3077.2959	High	High	0.0004025	0.002742	2.89
False	High	[K].ESLKEEDESDDDNM.[-]	1xDehydrated [S9(100)]	0.00917703	0.000827266	1	1	2	P25788	P25788 [242-255]	P25788 1xDehydrated [S250(100)]	1	1637.61192	High	High	0.0004592	0.004424	1.89
False	High	[R].HSLSGSSPGMKDIPRTPSR.[G]	2xPhospho [S4(97.8); S18(98.9)]	0.00917703	0.000827266	1	1	1	Q9UQ35	Q9UQ35 [1457-1475]	Q9UQ35 2xPhospho [S1460(97.8); S1474(98.9)]	2	2169.95119	High	High	0.0004592	0.004414	3.06
False	High	[-].MSLYDDLGVETSDSKTEGWSK.[N]	1xMet-loss+Acetyl [N-Term]	0.00917703	0.000827266	1	1	1	Q96I25	Q96I25 [1-21]	Q96I25 1xMet-loss+Acetyl [N-Term]	1	2259.02993	High	High	0.0004592	0.00442	1.95
False	High	[K].ELVLDNSR.[S]		0.00922663	0.000827266	1	1	1	P39687	P39687 [21-28]		0	945.49999	High	High	0.0004592	0.004432	2.22
False	High	[K].GYGFIEYEK.[A]		0.0091277	0.000827266	1	1	1	Q9UHX1	Q9UHX1 [268-276]		0	1105.52005	High	High	0.0004592	0.004398	1.27
False	High	[K].LVPLKETIK.[G]		0.0091277	0.000827266	1	1	1	P06576	P06576 [481-489]		1	1040.67141	High	High	0.0004592	0.004393	1.65
False	High	[K].ILNELSSDVPGVPK.[I]	1xDehydrated [S6(99.6)]	0.0091277	0.000827266	1	1	1	Q03060	Q03060 [124-137]	Q03060 1xDehydrated [S129(99.6)]	0	1449.79477	High	High	0.0004592	0.00439	1.83
False	High	[R].TPESQPDTPPGTPLVSQDEKR.[D]	2xPhospho [T8(100); T/S]	0.0091277	0.000827266	1	1	1	Q96T60	Q96T60 [111-131]	Q96T60 2xPhospho [T118(100); T/S]	1	2439.04766	High	High	0.0004592	0.004395	2.04
False	High	[R].IITEGFEAAKEK.[A]		0.00922663	0.000827266	1	1	1	P40227	P40227 [118-129]		1	1335.71546	High	High	0.0004592	0.004442	1.07
False	High	[R].VRASLSDLSSLDDVEGMSVR.[Q]	1xPhospho [S4(99.2)]	0.00922663	0.000827266	1	1	1	Q969K3	Q969K3 [251-270]	Q969K3 1xPhospho [S254(99.2)]	1	2216.02645	High	High	0.0004592	0.004431	2.1
False	High	[K].DYEIESQNPLASPTNTLLGSAK.[E]		0.0091277	0.000827266	1	1	1	Q7Z417	Q7Z417 [618-639]		0	2348.16161	High	High	0.0004592	0.004394	1.49
False	High	[R].TNPPTQKPPSPPMSGRGTLGR.[N]	1xOxidation [M13]; 2xPhospho [S10(100); S/T]	0.00922663	0.000827266	1	1	1	Q8IZP0	Q8IZP0 [174-194]	Q8IZP0 2xPhospho [S183(100); S/T]	1	2352.05672	High	High	0.0004592	0.004447	3.67
False	High	[K].NITYEELR.[N]		0.00917703	0.000827266	1	1	1	Q9NX40	Q9NX40 [196-203]		0	1037.5262	High	High	0.0004592	0.004418	1.36
False	High	[R].DNLTLWTSDQQDEEAGEGN.[-]		0.0091277	0.000827266	1	1	1	Q04917	Q04917 [228-246]		0	2121.88433	High	High	0.0004592	0.0044	1.75
False	High	[K].SSPSTENMHFPSSISSQTR.[Q]	1xPhospho [S/T]	0.00927651	0.000930964	1	1	2	Q7Z401	Q7Z401 [1508-1526]		0	2159.90634	High	High	0.0005151	0.00446	2.12
False	High	[K].QLEYQQLEDDKLSQK.[S]	1xPhospho [S13(100)]	0.00927651	0.000930964	1	1	1	Q9Y2J2	Q9Y2J2 [76-90]	Q9Y2J2 1xPhospho [S88(100)]	1	1944.89503	High	High	0.0005151	0.00447	3.28
False	High	[R].QQDLHLESPQR.[Q]		0.00953007	0.000930964	1	1	1	Q9H6F5	Q9H6F5 [95-105]		0	1350.67605	High	High	0.0005151	0.004596	1.54
False	High	[K].IVVVTAGVR.[Q]		0.00932666	0.000930964	1	1	1	P07195	P07195 [92-100]		0	913.58293	High	High	0.0005151	0.004492	1.86
False	High	[R].VGGSSVDLHR.[F]	2xPhospho [S4(100); S5(100)]	0.00932666	0.000930964	1	1	1	O60716	O60716 [265-274]	O60716 2xPhospho [S268(100); S269(100)]	0	1186.46534	High	High	0.0005151	0.00449	1.91
False	High	[R].SNPSIQATLNK.[T]	1xPhospho [S1(100)]	0.00937709	0.000930964	1	1	1	Q6UUV7	Q6UUV7 [329-339]	Q6UUV7 1xPhospho [S329(100)]	0	1252.59331	High	High	0.0005151	0.004505	1.08
False	High	[K].VLAAVYK.[A]		0.0094278	0.000930964	1	3	1	P04075	P04075 [209-215]		0	763.47125	High	High	0.0005151	0.004538	2.0
False	High	[K].GLSLSPQSPPER.[R]	2xPhospho [S5(100); S8(100)]	0.00937709	0.000930964	1	1	1	Q7Z2Z1	Q7Z2Z1 [1426-1437]	Q7Z2Z1 2xPhospho [S1430(100); S1433(100)]	0	1427.59675	High	High	0.0005151	0.004518	2.34
False	High	[R].KASGSENEGDYNPGR.[K]		0.00937709	0.000930964	1	1	1	Q02880	Q02880 [1548-1562]		1	1580.69355	High	High	0.0005151	0.004509	1.74
False	High	[K].LQTPNTFPK.[R]	2xPhospho [T3(100); T6(100)]	0.00953007	0.000930964	1	1	2	Q14978	Q14978 [605-613]	Q14978 2xPhospho [T607(100); T610(100)]	0	1205.50033	High	High	0.0005151	0.004593	2.25
False	High	[K].ALELTGLK.[V]		0.00953007	0.000930964	1	1	1	P19338	P19338 [363-370]		0	844.51384	High	High	0.0005151	0.004584	1.85
False	High	[K].KPSPQPSSPR.[Q]	2xPhospho [S3(100); S]	0.0094278	0.000930964	1	1	1	O75909	O75909 [322-331]	O75909 2xPhospho [S324(100); S]	0	1240.51229	High	High	0.0005151	0.004539	2.79
False	High	[R].AKLVPSQEETKLSVEESEAAGDGVDTK.[V]		0.00927651	0.000930964	1	1	1	P49321	P49321 [416-442]		2	2817.4	High	High	0.0005151	0.004458	2.46
False	High	[R].TISQSSSLK.[S]	1xPhospho [S3(100)]	0.00947879	0.000930964	1	1	1	Q9UHB7	Q9UHB7 [834-842]	Q9UHB7 1xPhospho [S836(100)]	0	1030.48163	High	High	0.0005151	0.004566	1.14
False	High	[K].LPLPAFR.[L]		0.00927651	0.000930964	1	1	1	Q3YEC7	Q3YEC7 [614-620]		0	813.49814	High	High	0.0005151	0.004475	1.83
False	High	[-].MEGQSVEELLAK.[A]	1xAcetyl [N-Term]	0.00937709	0.000930964	1	1	1	Q15050	Q15050 [1-12]	Q15050 1xAcetyl [N-Term]	0	1375.67736	High	High	0.0005151	0.004506	1.45
False	High	[K].QVETEEAGVVTTATASVNLKVSPK.[R]	1xPhospho [S22(98.6)]	0.00953007	0.000930964	1	1	1	O75475	O75475 [156-179]	O75475 1xPhospho [S177(98.6)]	1	2538.26985	High	High	0.0005151	0.00458	2.44
False	High	[R].TEARSSDEENGPPSSPDLDR.[I]		0.00927651	0.000930964	1	1	1	Q96B36	Q96B36 [198-217]		1	2158.94832	High	High	0.0005151	0.004475	1.42
False	High	[R].IDISPSTLR.[K]		0.00937709	0.000930964	1	1	1	Q9NYF8	Q9NYF8 [655-663]		0	1001.56259	High	High	0.0005151	0.004507	1.77
False	High	[R].IRPLSDGNSPWSTILIK.[N]	1xPhospho [S5(100)]	0.00937709	0.000930964	1	1	1	Q5TCX8	Q5TCX8 [610-626]	Q5TCX8 1xPhospho [S614(100)]	0	1977.0205	High	High	0.0005151	0.004516	2.04
False	High	[K].IESDVQEPTEPEDDLDIMLGNKK.[K]	1xOxidation [M18]; 1xPhospho [T9(100)]	0.00932666	0.000930964	1	1	1	P20042	P20042 [103-125]	P20042 1xPhospho [T111(100)]	1	2711.20051	High	High	0.0005151	0.00448	2.03
False	High	[R].DLAFEVPER.[G]		0.00932666	0.000930964	1	1	1	Q9P2N6	Q9P2N6 [501-509]		0	1075.54185	High	High	0.0005151	0.004481	1.89
False	High	[K].AVPPVSPELRKPGPPLSPEIR.[S]	1xPhospho [S17(100)]	0.00953007	0.000930964	1	1	1	Q96JM3	Q96JM3 [411-431]	Q96JM3 1xPhospho [S427(100)]	1	2316.24754	High	High	0.0005151	0.00458	2.39
False	High	[K].FGESEEVEMEVESDEEDDKQEK.[A]	1xOxidation [M9]	0.00932666	0.000930964	1	1	1	Q15459	Q15459 [317-338]		1	2633.05667	High	High	0.0005151	0.004491	1.28
False	High	[K].DGSSPPLLEK.[Q]	1xPhospho [S4(100)]	0.00937709	0.000930964	1	1	1	Q6W2J9	Q6W2J9 [420-429]	Q6W2J9 1xPhospho [S423(100)]	0	1122.50785	High	High	0.0005151	0.004505	1.88
False	High	[R].SLAPEPKEPLIPASPK.[A]	1xPhospho [S14(100)]	0.00953007	0.000930964	1	1	1	Q9Y613	Q9Y613 [510-525]	Q9Y613 1xPhospho [S523(100)]	1	1753.91358	High	High	0.0005151	0.00459	2.81
False	High	[R].EMDESLANLSEDEYYSEEERNAK.[A]		0.0094278	0.000930964	1	1	1	O60341	O60341 [122-144]		1	2751.15739	High	High	0.0005151	0.004535	1.69
False	High	[R].WSAEASGKPSPSDPGSGTATMMNSSSRGSSPTR.[V]	2xPhospho [S26(94.9); S30(96.6)]	0.0094278	0.000930964	1	1	1	Q5JRA6	Q5JRA6 [1716-1748]	Q5JRA6 2xPhospho [S1741(94.9); S1745(96.6)]	1	3428.392	High	High	0.0005151	0.004548	3.53
False	High	[K].VGGTNPNGGSFEEVLSSTAHASAQSLAGGSR.[R]	1xPhospho [S/T]	0.0098438	0.00103339	1	1	1	Q16890	Q16890 [165-195]		0	3025.36471	High	High	0.0005697	0.004743	2.18
False	High	[-].MASLSLAPVNIFK.[A]	1xMet-loss+Acetyl [N-Term]	0.0098438	0.00103339	1	1	1	P78371	P78371 [1-13]	P78371 1xMet-loss+Acetyl [N-Term]	0	1301.74636	High	High	0.0005697	0.004745	1.57
False	High	[R].RLSLPGLLSQVSPR.[L]	1xPhospho [S12(100)]	0.0100589	0.00103339	1	1	2	Q96Q42	Q96Q42 [481-494]	Q96Q42 1xPhospho [S492(100)]	1	1602.87272	High	High	0.0005697	0.004839	1.95
False	High	[R].YPSSISSSPQKDLTQAK.[N]	1xPhospho [S/Y/T]	0.00995073	0.00103339	1	1	1	Q14157	Q14157 [602-618]		1	1916.90011	High	High	0.0005697	0.004782	1.63
False	High	[K].SGTSSPQSPVFR.[H]	1xPhospho [S8(100)]	0.00979078	0.00103339	1	1	1	Q8N556	Q8N556 [661-672]	Q8N556 1xPhospho [S668(100)]	0	1329.58347	High	High	0.0005697	0.004702	2.12
False	High	[R].LEISPDSSPER.[A]	1xPhospho [S4(100)]	0.00963348	0.00103339	1	1	1	Q99959	Q99959 [148-158]	Q99959 1xPhospho [S151(100)]	0	1309.56715	High	High	0.0005697	0.004624	2.24
False	High	[R].SGRGGNFGFGDSR.[G]	1xPhospho [S1(100)]	0.0100046	0.00103339	1	1	1	P22626	P22626 [201-213]	P22626 1xPhospho [S201(100)]	1	1393.56447	High	High	0.0005697	0.004806	2.16
False	High	[K].YLTWASR.[Q]		0.00963348	0.00103339	1	3	1	P01876	P01876 [276-282]		0	896.46248	High	High	0.0005697	0.004629	1.72
False	High	[K].SVFGTPTLETANKNHETDGGSAHGDDDDDGPHFEPVVPLPDKIEVK.[T]	1xPhospho [T5(95.8)]	0.0101134	0.00103339	1	1	1	P49792	P49792 [1140-1185]	P49792 1xPhospho [T1144(95.8)]	2	4964.25343	High	High	0.0005697	0.00487	3.48
False	High	[R].RVSEVEEEKEPVPQPLPSDDTR.[V]	1xPhospho [S3(100)]	0.00989711	0.00103339	1	1	1	O43290	O43290 [446-467]	O43290 1xPhospho [S448(100)]	2	2616.21888	High	High	0.0005697	0.004766	2.58
False	High	[R].KPNIFYSGPASPARPR.[Y]	1xPhospho [S11(100)]	0.00989711	0.00103339	1	1	1	Q6PL18	Q6PL18 [317-332]	Q6PL18 1xPhospho [S327(100)]	0	1837.91089	High	High	0.0005697	0.004765	3.47
False	High	[K].AKPSPHPIKDKLK.[G]		0.00973805	0.00103339	1	1	1	Q9ULU4	Q9ULU4 [679-691]		2	1458.87911	High	High	0.0005697	0.004694	2.02
False	High	[R].SRTPLISR.[R]	1xPhospho [S/T]; 1xDehydrated [S/T]	0.00963348	0.00103339	1	1	1	Q9UQ35	Q9UQ35 [1878-1885]		1	991.50846	High	High	0.0005697	0.004646	2.56
False	High	[R].SRTPLLPR.[K]	2xPhospho [S1(100); T3(100)]	0.00989711	0.00103339	1	1	4	Q9UQ35	Q9UQ35 [2032-2039]	Q9UQ35 2xPhospho [S2032(100); T2034(100)]	1	1099.50609	High	High	0.0005697	0.004774	2.74
False	High	[R].SRSPTPPSSAGLGSNSAPPIPDSR.[L]	3xPhospho [S1(100); S3(100); T5(100)]	0.0101134	0.00103339	1	1	1	Q8IWX8	Q8IWX8 [815-838]	Q8IWX8 3xPhospho [S815(100); S817(100); T819(100)]	1	2575.06267	High	High	0.0005697	0.004862	2.48
False	High	[K].ESSPIPSPTSDRK.[A]	2xPhospho [S3(100); S7(99.4)]	0.00963348	0.00103339	1	1	2	Q01082	Q01082 [2163-2175]	Q01082 2xPhospho [S2165(100); S2169(99.4)]	1	1560.63426	High	High	0.0005697	0.004625	1.65
False	High	[R].ETFSSAEGTVDKDTTIMELR.[D]	1xOxidation [M17]	0.00968562	0.00103339	1	1	1	P46100	P46100 [886-905]		1	2246.04928	High	High	0.0005697	0.004669	2.23
False	High	[K].SVFLEQMKK.[F]		0.00958163	0.00103339	1	1	1	Q7L1Q6	Q7L1Q6 [391-399]		1	1109.60234	High	High	0.0005697	0.004604	1.16
False	High	[R].ELAGNTSSPPLSPGRPSPMQR.[L]	1xOxidation [M19]; 2xPhospho [T6(96.6); S12(100)]	0.00979078	0.00103339	1	1	1	Q9H165	Q9H165 [321-341]	Q9H165 2xPhospho [T326(96.6); S332(100)]	0	2355.02	High	High	0.0005697	0.004722	2.85
False	High	[K].EVEEDSEDEEMSEDEEDDSSGEEVVIPQKK.[G]	1xOxidation [M11]	0.00995073	0.00103339	1	1	1	P19338	P19338 [23-52]		1	3457.39663	High	High	0.0005697	0.004798	1.93
False	High	[R].SRESLNVDVVK.[Y]	1xPhospho [S1(100)]	0.00968562	0.00103339	1	1	1	Q07866	Q07866 [521-531]	Q07866 1xPhospho [S521(100)]	1	1325.64607	High	High	0.0005697	0.004649	2.62
False	High	[KR].YSLSPSK.[S]	1xPhospho [S4(100)]	0.00979078	0.00103339	2	7	1	P49792; Q7Z3J3	P49792 [785-791]; Q7Z3J3 [786-792]	P49792 1xPhospho [S788(100)]; Q7Z3J3 1xPhospho [S789(100)]	0	861.37538	High	High	0.0005697	0.004721	1.96
False	High	[R].LRSSVPGVR.[L]	1xPhospho [S4(99.6)]	0.0100589	0.00103339	1	1	1	P08670	P08670 [70-78]	P08670 1xPhospho [S73(99.6)]	1	1050.54557	High	High	0.0005697	0.004827	2.54
False	High	[R].DLQEQDADAGSER.[G]		0.0098438	0.00103339	1	1	1	Q6P158	Q6P158 [117-129]		0	1433.61391	High	High	0.0005697	0.004733	1.24
False	High	[R].AESGPDLR.[Y]	1xPhospho [S3(100)]	0.0098438	0.00103339	1	1	1	P15924	P15924 [20-27]	P15924 1xPhospho [S22(100)]	0	924.38225	High	High	0.0005697	0.004731	2.32
False	High	[K].GDMSDEDDENEFFDAPEIITMPENLGHKR.[T]	2xOxidation [M3; M21]; 1xPhospho [S4(100)]	0.00989711	0.00103339	1	1	1	P22059	P22059 [348-376]	P22059 1xPhospho [S351(100)]	1	3463.39779	High	High	0.0005697	0.004749	1.77
False	High	[K].ILVPKSPVK.[S]	1xPhospho [S6(100)]	0.0100046	0.00103339	1	1	2	Q9Y232	Q9Y232 [196-204]	Q9Y232 1xPhospho [S201(100)]	1	1060.61661	High	High	0.0005697	0.004811	1.92
False	High	[K].SKLNLAQFLNEDLS.[-]		0.0100046	0.00103339	1	1	2	Q9BPX3	Q9BPX3 [1002-1015]		1	1591.83261	High	High	0.0005697	0.004814	1.92
False	High	[K].RDNTFFRESPVGR.[K]	1xPhospho [S9(100)]	0.00989711	0.00103339	1	1	1	Q8NEY8	Q8NEY8 [125-137]	Q8NEY8 1xPhospho [S133(100)]	2	1660.75914	High	High	0.0005697	0.004756	2.32
False	High	[R].VGQDPVLR.[Q]		0.00979078	0.00103339	1	1	1	Q04837	Q04837 [39-46]		0	883.49959	High	High	0.0005697	0.004711	1.31
False	High	[K].LVPVGYGIK.[K]		0.0101134	0.00103339	1	1	1	P24534	P24534 [177-185]		0	945.57678	High	High	0.0005697	0.004853	1.54
False	High	[R].LLEVDLK.[N]		0.0100589	0.00103339	1	1	1	Q13247	Q13247 [28-34]		0	829.50295	High	High	0.0005697	0.00484	1.95
False	High	[K].AFLADPSAFVAAAPVAAATTAAPAAAAAPAKVEAKEESEESDEDMGFGLFD.[-]		0.00979078	0.00103339	1	1	1	P05388	P05388 [267-317]		2	4996.37208	High	High	0.0005697	0.004707	3.15
False	High	[R].NNLSASMFDLSMK.[D]	1xPhospho [S6(100)]	0.00963348	0.00103339	1	1	1	Q9BXF6	Q9BXF6 [171-183]	Q9BXF6 1xPhospho [S176(100)]	0	1537.64264	High	High	0.0005697	0.004627	1.73
False	High	[R].YSHSYLSDSDTEAKLTETNA.[-]	2xPhospho [S7(98.9); S9(98.9)]	0.0101682	0.00113688	1	1	1	Q92614	Q92614 [2035-2054]	Q92614 2xPhospho [S2041(98.9); S2043(98.9)]	1	2391.92654	High	High	0.0005697	0.004886	3.72
False	High	[R].SSTPSPSPLNLSSSR.[N]	2xPhospho [T3(100); S5(100)]	0.0102234	0.00113688	1	1	1	P37275	P37275 [700-714]	P37275 2xPhospho [T702(100); S704(100)]	0	1676.69284	High	High	0.0006251	0.004908	2.04
False	High	[K].ITVTSEVPFSKR.[Y]		0.0103346	0.00113688	1	1	1	P35268	P35268 [70-81]		1	1363.75799	High	High	0.0006251	0.004969	1.5
False	High	[K].KGAAIPAK.[G]		0.0103906	0.00113688	1	1	2	P19338	P19338 [125-132]		1	755.4774	High	High	0.0006251	0.005	2.51
False	High	[K].TVTPAKAVTTPGK.[K]	2xPhospho [T3(100); T10(99.3)]	0.0103346	0.00113688	1	1	1	P19338	P19338 [97-109]	P19338 2xPhospho [T99(100); T106(99.3)]	1	1430.66919	High	High	0.0006251	0.004965	1.48
False	High	[K].SSSPELVTHLK.[W]	1xPhospho [S/T]	0.0102234	0.00113688	1	1	1	Q07960	Q07960 [49-59]		0	1277.61371	High	High	0.0006251	0.004907	1.3
False	High	[R].LIAEAKEK.[L]		0.010447	0.00113688	1	1	1	Q13610	Q13610 [35-42]		1	901.53531	High	High	0.0006251	0.00501	1.02
False	High	[R].EPALPLEPDSGGNTSPGVTANGEAR.[T]	1xPhospho [T14(97.2)]	0.0101682	0.00113688	1	1	1	Q92974	Q92974 [682-706]	Q92974 1xPhospho [T695(97.2)]	0	2516.13007	High	High	0.0005697	0.004892	2.74
False	High	[K].EGVIEAGAFQGSPAPPLPSVMSPSR.[V]	1xPhospho [S]	0.0102788	0.00113688	1	1	1	P53367	P53367 [58-82]		0	2561.21057	High	High	0.0006251	0.004947	2.95
False	High	[K].RLSLPADIR.[IL]	1xPhospho [S3(100)]	0.0103906	0.00113688	1	2	1	Q00536	Q00536 [117-125]	Q00536 1xPhospho [S119(100)]	1	1120.58743	High	High	0.0006251	0.004985	2.51
False	High	[R].RIDISPSTFR.[K]	1xDehydrated [S5(100)]	0.0102788	0.00113688	1	1	1	Q9Y2W1	Q9Y2W1 [678-687]	Q9Y2W1 1xDehydrated [S682(100)]	1	1173.63748	High	High	0.0006251	0.004938	2.01
False	High	[K].NLSESPVITK.[A]	1xPhospho [S5(100)]	0.0103906	0.00113688	1	1	1	Q12830	Q12830 [1227-1236]	Q12830 1xPhospho [S1231(100)]	0	1167.5657	High	High	0.0006251	0.005009	1.8
False	High	[R].TTSISPALAR.[K]	1xPhospho [S5(100)]	0.0101682	0.00113688	1	1	1	Q9UKE5	Q9UKE5 [676-685]	Q9UKE5 1xPhospho [S680(100)]	0	1096.53982	High	High	0.0005697	0.004882	2.3
False	High	[R].RSDSLLSFR.[L]	2xPhospho [S4(100); S7(100)]	0.0102234	0.00113688	1	1	1	Q00587	Q00587 [189-197]	Q00587 2xPhospho [S192(100); S195(100)]	1	1240.51229	High	High	0.0006251	0.004912	3.51
False	High	[R].EYFGEFGEIEAIELPMDPK.[L]		0.0102788	0.00113688	1	1	1	Q99729	Q99729 [172-190]		0	2214.03111	High	High	0.0006251	0.004931	1.32
False	High	[R].SQTPPGVATPPIPK.[I]	2xPhospho [T3(100); T9(100)]	0.0103906	0.00113688	1	1	1	Q15648	Q15648 [1049-1062]	Q15648 2xPhospho [T1051(100); T1057(100)]	0	1549.7063	High	High	0.0006251	0.004993	2.12
False	High	[R].TAVAPSAVNLADPRTPTAPAVNLAGAR.[T]	1xPhospho [T15(98.8)]	0.010447	0.00113688	1	1	1	Q9UQ35	Q9UQ35 [2275-2301]	Q9UQ35 1xPhospho [T2289(98.8)]	1	2681.37705	High	High	0.0006251	0.00503	2.48
False	High	[R].GGPISFSSSR.[S]		0.0102788	0.00113688	1	1	1	P35580	P35580 [1931-1940]		0	994.49523	High	High	0.0006251	0.004949	1.74
False	High	[R].TASLVTR.[Q]	1xPhospho [S3(100)]	0.0103346	0.00113688	1	1	1	Q7L7X3	Q7L7X3 [443-449]	Q7L7X3 1xPhospho [S445(100)]	0	827.40226	High	High	0.0006251	0.004969	2.39
False	High	[R].SIVPSSPQPQR.[A]	1xPhospho [S6(100)]	0.0122304	0.00122359	1	1	1	Q9P246	Q9P246 [518-528]	Q9P246 1xPhospho [S523(100)]	0	1275.60929	High	High	0.0007269	0.005857	2.14
False	High	[K].VKPETPPRQSHSGSISPYPK.[V]	3xPhospho [T5(100); S16(98.7); S/Y]	0.0105038	0.00122359	1	1	4	Q9UQ35	Q9UQ35 [979-998]	Q9UQ35 3xPhospho [T983(100); S994(98.7); S/Y]	1	2432.04483	High	High	0.0006251	0.005044	4.34
False	High	[K].EEKKPIETGSPK.[T]	1xPhospho [S10(99.5)]	0.0106758	0.00122359	1	1	2	Q05519	Q05519 [440-451]	Q05519 1xPhospho [S449(99.5)]	1	1422.6876	High	High	0.0006776	0.005143	2.09
False	High	[K].YFAESDEEEDDVDFAMFN.[-]	1xOxidation [M16]	0.0113943	0.00122359	1	1	2	Q02880	Q02880 [1609-1626]		0	2188.81755	High	High	0.0007269	0.005484	1.75
False	High	[R].FFSGYGR.[L]		0.0107338	0.00122359	1	1	1	Q13247	Q13247 [21-27]		0	833.39406	High	High	0.0006776	0.005156	1.8
False	High	[K].FFTPSPDGR.[RK]	1xPhospho [S5(100)]	0.0114564	0.00122359	1	2	1	Q92794	Q92794 [416-424]	Q92794 1xPhospho [S420(100)]	0	1103.45575	High	High	0.0007269	0.005509	1.93
False	High	[K].DDDDIDLFGSDDEEESEEAK.[R]		0.0109692	0.00122359	1	1	1	P24534	P24534 [97-116]		0	2272.87355	High	High	0.0006776	0.005276	1.69
False	High	[K].SKSPSPPRLTEDR.[K]	1xPhospho [S/T]; 1xDehydrated [S/T]	0.0122304	0.00122359	1	1	1	Q9UKV3	Q9UKV3 [384-396]		2	1531.72645	High	High	0.0007269	0.005861	2.26
False	High	[R].LMPENPTYAETAVEVPNKDPK.[T]	1xPhospho [T11(100)]; 1xDehydrated [T7(100)]	0.0117085	0.00122359	1	1	1	O94822	O94822 [1519-1539]	O94822 1xPhospho [T1529(100)]; 1xDehydrated [T1525(100)]	1	2405.10945	High	High	0.0007269	0.005613	1.6
False	High	[R].SPGLVPPSPEFAPR.[S]	1xPhospho [S8(100)]	0.0118367	0.00122359	1	1	1	Q9H5H4	Q9H5H4 [90-103]	Q9H5H4 1xPhospho [S97(100)]	0	1530.73522	High	High	0.0007269	0.005692	2.14
False	High	[K].VKPETPPRQSHSGSISPYPKVK.[A]	2xPhospho [S10(96.3); S/T/Y]	0.0120319	0.00122359	1	1	1	Q9UQ35	Q9UQ35 [979-1000]	Q9UQ35 2xPhospho [S988(96.3); S/T/Y]	2	2579.24188	High	High	0.0007269	0.005785	3.71
False	High	[R].IPATPVVIPMKK.[R]		0.0106181	0.00122359	1	1	1	Q14676	Q14676 [338-349]		1	1293.79629	High	High	0.0006776	0.005105	1.4
False	High	[K].VATAPTRYYDDIYFDSDSEDEDRAVQVTK.[K]	2xPhospho [S16(100); S18(100)]	0.0114564	0.00122359	1	1	1	Q56P03	Q56P03 [94-122]	Q56P03 2xPhospho [S109(100); S111(100)]	2	3529.47201	High	High	0.0007269	0.005517	3.72
False	High	[K].VKAIISPR.[Q]	1xPhospho [S6(100)]	0.0111493	0.00122359	1	1	1	Q9UQ35	Q9UQ35 [919-926]	Q9UQ35 1xPhospho [S924(100)]	1	963.53869	High	High	0.0006776	0.005351	2.23
False	High	[R].AFFSEVER.[R]		0.0123647	0.00122359	1	1	1	Q9UQ80	Q9UQ80 [264-271]		0	984.47852	High	High	0.0007269	0.00595	1.25
False	High	[K].SQDSYPGSPSLSPR.[H]	2xPhospho [S4(100); S12(99.4)]	0.0110889	0.00122359	1	1	3	Q6VN20	Q6VN20 [358-371]	Q6VN20 2xPhospho [S361(100); S369(99.4)]	0	1637.62442	High	High	0.0006776	0.005319	2.47
False	High	[R].EGRPSGEAFVELESEDEVK.[L]		0.0118367	0.00122359	1	1	1	P31943	P31943 [50-68]		0	2106.98258	High	High	0.0007269	0.005679	2.61
False	High	[R].LIPDDLSLLK.[L]		0.0115189	0.00122359	1	1	2	Q8NCF5	Q8NCF5 [136-145]		0	1126.6718	High	High	0.0007269	0.005542	1.11
False	High	[R].VHGEPTSDLSDID.[-]	1xDehydrated [S10(100)]	0.0120977	0.00122359	1	1	1	O95696	O95696 [1046-1058]	O95696 1xDehydrated [S1055(100)]	0	1366.61211	High	High	0.0007269	0.005796	2.15
False	High	[K].LLIEMEQR.[L]		0.0110889	0.00122359	1	1	1	P12277	P12277 [359-366]		0	1031.55539	High	High	0.0006776	0.005331	1.79
False	High	[K].GGLVSDAYGEDDFSR.[L]	1xPhospho [S14(100)]	0.0112711	0.00122359	1	1	1	Q9UHR5	Q9UHR5 [39-53]	Q9UHR5 1xPhospho [S52(100)]	0	1667.65849	High	High	0.0007269	0.005407	2.55
False	High	[R].RDVYLSPR.[D]	1xPhospho [S6(100)]	0.01121	0.00122359	2	2	1	P38159; Q96E39	P38159 [203-210]; Q96E39 [203-210]	P38159 1xPhospho [S208(100)]; Q96E39 1xPhospho [S208(100)]	1	1085.51394	High	High	0.0007269	0.005389	2.41
False	High	[K].RFEELGVK.[F]		0.0112711	0.00122359	1	1	1	Q04760	Q04760 [141-148]		1	977.54146	High	High	0.0007269	0.005424	1.93
False	High	[K].LIEVDDER.[K]		0.0105038	0.00122359	1	1	1	P62753	P62753 [15-22]		0	988.49457	High	High	0.0006251	0.005038	2.12
False	High	[K].TPSPKEEDEEPESPPEK.[K]		0.0124325	0.00122359	1	1	1	Q9H1E3	Q9H1E3 [202-218]		1	1924.86582	High	High	0.0007269	0.005962	1.92
False	High	[K].IIDAALR.[A]		0.0115189	0.00122359	1	1	1	P20674	P20674 [88-94]		0	771.47231	High	High	0.0007269	0.005535	1.69
False	High	[R].GESLDNLDSPR.[S]	1xPhospho [S3(100)]	0.0110289	0.00122359	1	1	1	Q8WWI1	Q8WWI1 [1508-1518]	Q8WWI1 1xPhospho [S1510(100)]	0	1282.5311	High	High	0.0006776	0.005287	1.49
False	High	[K].FVSEDDRNSFTLK.[L]	1xPhospho [S9(100)]	0.0106181	0.00122359	1	1	2	P34932	P34932 [639-651]	P34932 1xPhospho [S647(100)]	1	1637.72069	High	High	0.0006776	0.00511	2.91
False	High	[K].VTEWITR.[Q]		0.0107338	0.00122359	1	1	1	Q96T58	Q96T58 [2498-2504]		0	904.48869	High	High	0.0006776	0.00515	1.69
False	High	[K].LQEEMLQREEAENTLQSFR.[Q]		0.0122974	0.00122359	1	1	1	P08670	P08670 [189-207]		1	2351.1296	High	High	0.0007269	0.005901	2.46
False	High	[K].FLESPSR.[S]		0.0115817	0.00122359	1	1	1	Q9ULM3	Q9ULM3 [115-121]		0	835.43084	High	High	0.0007269	0.005562	1.76
False	High	[K].FLESPSR.[S]	1xPhospho [S4(100)]	0.01121	0.00122359	1	1	1	Q9ULM3	Q9ULM3 [115-121]	Q9ULM3 1xPhospho [S118(100)]	0	915.39717	High	High	0.0007269	0.0054	1.83
False	High	[R].LVDVSPDRGSPPSRVPQALNFSPEESDSTFSK.[S]	1xPhospho [S5(98.1)]	0.0124325	0.00122359	1	1	1	Q9NYZ3	Q9NYZ3 [571-602]	Q9NYZ3 1xPhospho [S575(98.1)]	2	3525.65335	High	High	0.0007269	0.005983	2.9
False	High	[R].FLETDSEEEQEEVNEKK.[T]	1xPhospho [T/S]	0.0109692	0.00122359	1	1	1	Q76FK4	Q76FK4 [885-901]		1	2162.9013	High	High	0.0006776	0.005277	1.82
False	High	[K].TGSGSPFAGNSPAR.[E]	2xPhospho [S5(100); S11(100)]	0.0106758	0.00122359	1	1	1	Q9UPT8	Q9UPT8 [1265-1278]	Q9UPT8 2xPhospho [S1269(100); S1275(100)]	0	1465.55087	High	High	0.0006776	0.005141	2.92
False	High	[K].SLHLSPQEQSASYQDRR.[Q]	1xPhospho [S5(98.2)]	0.0107922	0.00122359	1	1	1	Q9H410	Q9H410 [77-93]	Q9H410 1xPhospho [S81(98.2)]	1	2081.94002	High	High	0.0006776	0.005194	2.76
False	High	[R].YYPTEDVPR.[K]		0.0125692	0.00122359	1	1	1	Q02878	Q02878 [115-123]		0	1139.53677	High	High	0.0007269	0.006033	1.59
False	High	[K].DLPEHAVLK.[M]		0.0114564	0.00122359	1	1	1	Q00839	Q00839 [627-635]		0	1021.56767	High	High	0.0007269	0.005511	1.44
False	High	[K].LSKDPNIVIAK.[M]		0.0106181	0.00122359	1	1	1	P30101	P30101 [423-433]		1	1197.72015	High	High	0.0006776	0.005105	1.66
False	High	[RK].ATENDIYNFFSPLNPVR.[V]	1xPhospho [S11(100)]	0.0125006	0.00122359	2	2	3	P31943; P52597	P31943 [300-316]; P52597 [300-316]	P31943 1xPhospho [S310(100)]; P52597 1xPhospho [S310(100)]	0	2076.94265	High	High	0.0007269	0.006014	1.36
False	High	[K].AAIPPPVYEEQDRPRSPTGPSNSFLANMGGTVAHK.[I]	1xOxidation [M28]; 1xPhospho [Y/S/T]	0.0114564	0.00122359	1	1	2	Q96I25	Q96I25 [207-241]		1	3787.7898	High	High	0.0007269	0.005504	2.06
False	High	[K].LSGFSFKK.[N]	1xPhospho [S5(100)]	0.0111493	0.00122359	1	1	2	P29966	P29966 [166-173]	P29966 1xPhospho [S170(100)]	1	993.48051	High	High	0.0006776	0.005363	2.51
False	High	[K].QQPPEPEWIGDGESTSPSDKVVKK.[G]	1xPhospho [S/T]	0.0113325	0.00122359	1	1	1	Q8NE71	Q8NE71 [7-30]		2	2718.26583	High	High	0.0007269	0.005453	2.62
False	High	[R].IRTPSGEFLER.[R]	1xPhospho [S5(100)]	0.0122304	0.00122359	1	1	2	Q9UNN5	Q9UNN5 [578-588]	Q9UNN5 1xPhospho [S582(100)]	1	1384.66206	High	High	0.0007269	0.005883	2.84
False	High	[R].SLEELLLDANQLR.[E]	1xPhospho [S1(100)]	0.0109099	0.00122359	1	2	1	Q14160	Q14160 [37-49]	Q14160 1xPhospho [S37(100)]	0	1593.78838	High	High	0.0006776	0.005231	1.59
False	High	[R].SESPPPLSDPK.[Q]	1xPhospho [S3(100)]	0.0115189	0.00122359	1	1	1	Q15059	Q15059 [261-271]	Q15059 1xPhospho [S263(100)]	0	1233.53988	High	High	0.0007269	0.005537	2.22
False	High	[R].TLKIPAMTIAK.[N]		0.0105038	0.00122359	1	1	1	P10809	P10809 [471-481]		1	1186.72279	High	High	0.0006776	0.00505	1.43
False	High	[K].SLDSDLSDGPVTVQEFMEVK.[N]	1xPhospho [S/T]	0.0125692	0.00122359	1	1	1	Q14161	Q14161 [415-434]		0	2276.00399	High	High	0.0007269	0.006038	1.93
False	High	[K].FTMDLDSDEDFSDFDEKTDDEDFVPSDASPPKTK.[T]	2xPhospho [S26(100); S29(98.9)]; 2xDehydrated [S7(98.9); T18(98.9)]	0.0105038	0.00122359	1	1	1	P11388	P11388 [1326-1359]	P11388 2xPhospho [S1351(100); S1354(98.9)]; 2xDehydrated [S1332(98.9); T1343(98.9)]	2	4009.54464	High	High	0.0006251	0.00504	1.98
False	High	[R].TLMLPLTEGSLR.[L]		0.0120977	0.00122359	1	1	1	Q7L4E1	Q7L4E1 [267-278]		0	1330.7399	High	High	0.0007269	0.005802	1.92
False	High	[R].DGELPVEDDIDLSDVELDDLGKDEL.[-]		0.0120319	0.00122359	1	1	1	Q15084	Q15084 [416-440]		1	2758.26765	High	High	0.0007269	0.005784	1.07
False	High	[R].DYFEQYGK.[I]		0.0106758	0.00122359	1	2	1	P09651	P09651 [123-130]		0	1049.45745	High	High	0.0006776	0.005135	1.56
False	High	[R].YVSGKRPDYAPMESSDEEDEEFQFIKK.[A]	1xPhospho [S/Y]	0.0114564	0.00122359	1	1	1	P55081	P55081 [39-65]		2	3304.43918	High	High	0.0007269	0.00551	3.12
False	High	[R].TLSFDTSK.[M]		0.0109692	0.00122359	1	1	1	Q7L804	Q7L804 [275-282]		0	898.45164	High	High	0.0006776	0.005285	1.2
False	High	[K].DYLLSESEDEGDNDGER.[K]	2xPhospho [S5(100); S7(100)]	0.0119664	0.00122359	1	1	1	Q9BVJ6	Q9BVJ6 [25-41]	Q9BVJ6 2xPhospho [S29(100); S31(100)]	0	2102.71113	High	High	0.0007269	0.005739	1.14
False	High	[K].LQHSTSILR.[K]	1xPhospho [T/S]	0.0112711	0.00122359	1	1	1	Q6DN90	Q6DN90 [84-92]		0	1134.5667	High	High	0.0007269	0.005414	2.08
False	High	[R].YSPSQNSPIHHIPSRR.[S]	2xPhospho [S2(98.3); S7(100)]	0.0125006	0.00122359	1	1	2	Q9NYF8	Q9NYF8 [284-299]	Q9NYF8 2xPhospho [S285(98.3); S290(100)]	1	2035.88991	High	High	0.0007269	0.005988	2.28
False	High	[R].SSSPTSSLTQPIEMPTLSSSPTEERPTVGPGQQDNPLLK.[T]	1xOxidation [M14]; 2xPhospho [T/S]	0.0106758	0.00122359	1	1	1	Q7LBC6	Q7LBC6 [725-763]		0	4269.95098	High	High	0.0006776	0.005123	3.55
False	High	[K].LVGYLDR.[N]		0.0115817	0.00122359	1	1	2	P07602	P07602 [415-421]		0	835.46723	High	High	0.0007269	0.005573	1.93
False	High	[R].SGYSSPGSPGTPGSR.[S]	2xPhospho [S5(100); S8(100)]	0.0113943	0.00122359	1	1	1	P10636	P10636 [512-526]	P10636 2xPhospho [S516(100); S519(100)]	0	1553.56691	High	High	0.0007269	0.005462	2.02
False	High	[K].SDISPLTPR.[E]	1xPhospho [S4(100)]	0.01121	0.00122359	1	1	1	P46821	P46821 [1782-1790]	P46821 1xPhospho [S1785(100)]	0	1065.49762	High	High	0.0006776	0.005376	1.93
False	High	[R].LASSVLR.[C]		0.0118367	0.00122359	1	1	1	P84098	P84098 [10-16]		0	745.45666	High	High	0.0007269	0.005674	1.62
False	High	[R].LASLNAEALNNLLLER.[E]	1xPhospho [S3(100)]	0.0105038	0.00122359	1	1	1	Q8TBE0	Q8TBE0 [119-134]	Q8TBE0 1xPhospho [S121(100)]	0	1833.947	High	High	0.0006776	0.00505	1.27
False	High	[R].SPSISNMAALSR.[A]	1xPhospho [S3(100)]	0.0122974	0.00122359	1	1	1	Q9H1A4	Q9H1A4 [341-352]	Q9H1A4 1xPhospho [S343(100)]	0	1313.59193	High	High	0.0007269	0.005898	1.88
False	High	[R].SQSEESASAFSADDLMSIDLAEQMANDSDDSISAATNK.[G]	1xPhospho [S/T]	0.0115817	0.00122359	1	1	1	P49959	P49959 [531-568]		0	4031.65295	High	High	0.0007269	0.005577	1.78
False	High	[R].TVPVSSNDTPPSALQEAAPLTSSMDPLPVFLYPPVQR.[S]	1xPhospho [S/T/Y]	0.0111493	0.00122359	1	1	2	Q7Z3K3	Q7Z3K3 [699-735]		0	4001.96061	High	High	0.0006776	0.005371	2.52
False	High	[K].IAAPELHKGDSDSEEDEPTKK.[K]	2xPhospho [S11(100); S13(100)]	0.0118367	0.00122359	1	1	2	Q92733	Q92733 [147-167]	Q92733 2xPhospho [S157(100); S159(100)]	2	2456.02659	High	High	0.0007269	0.00568	3.16
False	High	[R].AKNSDLLTSPDVGLLK.[L]	1xPhospho [S9(100)]	0.0111493	0.00122359	1	1	1	P05412	P05412 [55-70]	P05412 1xPhospho [S63(100)]	1	1750.89866	High	High	0.0006776	0.005357	1.76
False	High	[R].AQPFGFIDSDTDAEEERIPATPVVIPMKK.[R]	1xPhospho [S/T]; 2xDehydrated [S/T]	0.0120319	0.00122359	1	1	1	Q14676	Q14676 [321-349]		2	3245.55884	High	High	0.0007269	0.005767	1.79
False	High	[R].KRSASADNLTLPR.[W]	1xPhospho [S/T]	0.0114564	0.00122359	1	1	1	Q8ND76	Q8ND76 [322-334]		2	1508.75808	High	High	0.0007269	0.005499	2.94
False	High	[R].SLSQGSTNSNMLDVQGGAHK.[K]	1xPhospho [S3(98.8)]	0.0110289	0.00122359	1	1	1	Q8TEU7	Q8TEU7 [1068-1087]	Q8TEU7 1xPhospho [S1070(98.8)]	0	2110.92232	High	High	0.0006776	0.005301	1.88
False	High	[R].KQSQIQNQQGEDSGSDPEDTY.[-]	1xPhospho [S/T/Y]	0.0110889	0.00122359	1	1	2	P18858	P18858 [899-919]		1	2433.96781	High	High	0.0006776	0.005324	2.81
False	High	[K].SGEIKGNGSGGSRENSTVDFSK.[V]	1xPhospho [S/T]	0.0122304	0.00122359	1	1	1	Q9Y6M7	Q9Y6M7 [392-413]		2	2293.00922	High	High	0.0007269	0.00588	3.08
False	High	[K].GYSSPEPDIQDSSGSEAQSVKPSTR.[R]	2xPhospho [S15(99.2); S/Y/T]	0.0105608	0.00122359	1	1	1	Q9BZF1	Q9BZF1 [796-820]	Q9BZF1 2xPhospho [S810(99.2); S/Y/T]	0	2769.12882	High	High	0.0006776	0.005088	2.49
False	High	[R].KNSLISSLEEEVSILNR.[Q]	1xPhospho [S]	0.0119014	0.00122359	1	1	1	Q14980	Q14980 [1223-1239]		1	2011.01073	High	High	0.0007269	0.0057	1.4
False	High	[K].VIVMPTTK.[E]		0.0126381	0.00122359	1	1	1	Q9NSE4	Q9NSE4 [977-984]		0	888.5223	High	High	0.0007269	0.006062	1.58
False	High	[R].HGLATPPLSSTLRSPSHSPEHR.[N]	3xPhospho [T5(100); S18(99.1); S/T]	0.0110289	0.00122359	1	1	1	Q66GS9	Q66GS9 [1117-1138]	Q66GS9 3xPhospho [T1121(100); S1134(99.1); S/T]	1	2604.11571	High	High	0.0006776	0.005292	3.37
False	High	[K].EVINGNIK.[T]		0.0109692	0.00122359	1	1	1	O75821	O75821 [58-65]		0	886.49926	High	High	0.0006776	0.005281	2.02
False	High	[R].ERSPGRLFEDSSR.[G]	1xPhospho [S3(100)]	0.0105608	0.00122359	1	1	1	O14578	O14578 [1991-2003]	O14578 1xPhospho [S1993(100)]	2	1615.72242	High	High	0.0006776	0.00509	2.65
False	High	[R].AKSPTPESSTIASYVTLR.[K]	1xPhospho [S/T/Y]	0.0117085	0.00122359	1	1	1	Q9HAU0	Q9HAU0 [853-870]		1	1987.97361	High	High	0.0007269	0.005614	2.07
False	High	[R].VDFSITK.[R]		0.0115817	0.00122359	1	1	1	P62995	P62995 [191-197]		0	809.44035	High	High	0.0007269	0.005558	1.33
False	High	[K].KIPEPSPVTR.[R]	1xPhospho [S6(99.7)]	0.0107922	0.00122359	1	1	3	Q7Z4S6	Q7Z4S6 [1234-1243]	Q7Z4S6 1xPhospho [S1239(99.7)]	1	1203.61332	High	High	0.0006776	0.005175	2.2
False	High	[R].SRSRTPLLPR.[K]	2xPhospho [S/T]; 1xDehydrated [S/T]	0.0112711	0.00122359	1	1	2	Q9UQ35	Q9UQ35 [2030-2039]		2	1324.62866	High	High	0.0007269	0.005402	1.85
False	High	[K].KKEEPSQNDISPK.[T]		0.0109099	0.00122359	1	1	1	Q9NR30	Q9NR30 [79-91]		2	1499.77001	High	High	0.0006776	0.005255	1.33
False	High	[R].YHGHSMSDPGVSYR.[T]	1xOxidation [M6]; 2xPhospho [S5(99.4); S12(100)]	0.0106758	0.00122359	1	2	3	P08559	P08559 [289-302]	P08559 2xPhospho [S293(99.4); S300(100)]	0	1768.61863	High	High	0.0006776	0.005119	2.79
False	High	[R].KALVVPEPEPDSDSNQER.[K]	2xPhospho [S12(100); S14(100)]	0.0119014	0.00122359	1	1	1	Q5VTR2	Q5VTR2 [125-142]	Q5VTR2 2xPhospho [S136(100); S138(100)]	1	2169.9101	High	High	0.0007269	0.00573	2.96
False	High	[K].AISSPTVSR.[L]	1xPhospho [S4(100)]	0.0126381	0.00122359	1	1	1	O94811	O94811 [157-165]	O94811 1xPhospho [S160(100)]	0	997.4714	High	High	0.0007269	0.006055	1.75
False	High	[K].KFELLPTPPLSPSR.[GR]	2xPhospho [T7(100); S11(99.1)]	0.0119664	0.00122359	1	2	2	P01106	P01106 [52-65]	P01106 2xPhospho [T58(100); S62(99.1)]	1	1741.83257	High	High	0.0007269	0.005749	2.44
False	High	[K].RYSPDELR.[Y]	1xPhospho [S3(100)]	0.0107922	0.00122359	1	1	1	Q8WUB8	Q8WUB8 [268-275]	Q8WUB8 1xPhospho [S270(100)]	1	1115.48811	High	High	0.0006776	0.005186	2.73
False	High	[K].YGGDSDHPSDGETSVQPMMTK.[I]	1xOxidation [M19]; 1xPhospho [S9(98.8)]	0.0109692	0.00122359	1	1	1	Q8WYQ5	Q8WYQ5 [267-287]	Q8WYQ5 1xPhospho [S275(98.8)]	0	2334.88903	High	High	0.0006776	0.005276	1.64
False	High	[R].SGLEELVLSEMNSPSR.[T]	1xPhospho [S]	0.0115817	0.00122359	1	1	2	Q4V328	Q4V328 [643-658]		0	1827.81942	High	High	0.0007269	0.005564	2.16
False	High	[R].YFQISQDEDESESED.[-]	1xPhospho [S/Y]	0.0111493	0.00122359	1	1	1	Q6P5R6	Q6P5R6 [108-122]		0	1900.66442	High	High	0.0006776	0.005355	2.56
False	High	[R].RGSGDTSSLIDPDTSLSELRDIYDLK.[D]	1xPhospho [S3(97.4)]	0.0122304	0.00122359	1	1	2	Q9Y608	Q9Y608 [326-351]	Q9Y608 1xPhospho [S328(97.4)]	2	2933.37757	High	High	0.0007269	0.005874	2.35
False	High	[R].LKATVTPSPVK.[G]	2xPhospho [T6(100); S8(100)]	0.0109692	0.00122359	1	1	3	Q9H1E3	Q9H1E3 [174-184]	Q9H1E3 2xPhospho [T179(100); S181(100)]	1	1300.63135	High	High	0.0006776	0.005285	3.24
False	High	[R].RHSTSSLSPQR.[S]	2xPhospho [S3(99.3); S8(100)]	0.0105038	0.00122359	1	1	1	Q03164	Q03164 [2194-2204]	Q03164 2xPhospho [S2196(99.3); S2201(100)]	1	1415.58283	High	High	0.0006776	0.005052	2.7
False	High	[K].AFWMAIGGDRDEIEGLSSDEEH.[-]	2xPhospho [S17(100); S18(100)]	0.0113943	0.00122359	1	1	2	Q6PD74	Q6PD74 [294-315]	Q6PD74 2xPhospho [S310(100); S311(100)]	1	2624.00481	High	High	0.0007269	0.005482	2.89
False	High	[R].WKHRSLSPVPR.[N]	2xPhospho [S5(100); S7(100)]	0.0107338	0.00122359	1	1	1	A2AJT9	A2AJT9 [11-21]	A2AJT9 2xPhospho [S15(100); S17(100)]	2	1522.70798	High	High	0.0006776	0.005156	2.62
False	High	[K].SDILKDPPSEANSIQSANATTK.[T]	3xPhospho [S9(100); S13(100); S16(100)]	0.0124325	0.00122359	1	1	2	Q8N488	Q8N488 [115-136]	Q8N488 3xPhospho [S123(100); S127(100); S130(100)]	1	2527.0402	High	High	0.0007269	0.005966	2.82
False	High	[R].AGAPLGRSPAPDSASPTRLTEPER.[A]	2xPhospho [S8(100); S/T]	0.0119664	0.00122359	1	1	2	Q13207	Q13207 [372-395]	Q13207 2xPhospho [S379(100); S/T]	2	2593.18074	High	High	0.0007269	0.005749	2.48
False	High	[R].GLKLTFDSSFSPNTGKK.[N]	1xPhospho [S11(100)]	0.0108509	0.00122359	1	1	1	P21796	P21796 [94-110]	P21796 1xPhospho [S104(100)]	2	1906.93102	High	High	0.0006776	0.005221	2.07
False	High	[K].TSLITEEEDSTSEVLDEELK.[L]	2xPhospho [T/S]	0.0106758	0.00122359	1	1	1	Q9Y6X4	Q9Y6X4 [438-457]		0	2426.9987	High	High	0.0006776	0.005128	1.47
False	High	[R].TSPPLLDR.[A]		0.0124325	0.00122359	1	1	1	Q9UQ35	Q9UQ35 [2397-2404]		0	898.49926	High	High	0.0007269	0.005958	1.69
False	High	[R].SPQTLAPVGEDAMKTPSPAAEDAREPEAK.[G]	1xOxidation [M13]; 2xPhospho [T15(100); S17(100)]	0.0106758	0.00122359	1	1	1	Q92797	Q92797 [1243-1271]	Q92797 2xPhospho [T1257(100); S1259(100)]	2	3169.37963	High	High	0.0006776	0.00512	2.94
False	High	[R].TSSFAEPGGGGGGGGGGPGGSASGPGGTGGGK.[A]	1xPhospho [T/S]	0.0109692	0.00122359	1	1	1	P49840	P49840 [19-50]		0	2513.03248	High	High	0.0006776	0.005272	2.3
False	High	[R].VISRPPPSVSPPK.[C]	1xPhospho [S10(99.2)]	0.0105038	0.00122359	1	1	3	Q8NHM5	Q8NHM5 [1022-1034]	Q8NHM5 1xPhospho [S1031(99.2)]	0	1440.76104	High	High	0.0006251	0.005043	2.03
False	High	[R].YGSDIVPFSKVDEEQMK.[Y]		0.0107338	0.00122359	1	1	1	P13010	P13010 [316-332]		1	1971.93682	High	High	0.0006776	0.005147	1.63
False	High	[R].GLRDSHSSEEDEASSQTDLSQTISK.[K]	1xPhospho [S/T]; 1xDehydrated [S/T]	0.0107338	0.00122359	1	1	1	Q5JTV8	Q5JTV8 [150-174]		1	2769.18468	High	High	0.0006776	0.005164	2.12
False	High	[R].GMYDGPVFDLTTTPK.[G]	1xOxidation [M2]	0.0106758	0.00122359	1	1	1	Q14195	Q14195 [497-511]		0	1657.7778	High	High	0.0006776	0.005131	1.2
False	High	[R].LEHSSFPEGPGPGSGDEANGPRGER.[Q]	1xPhospho [S]	0.0125006	0.00122359	1	1	1	O15020	O15020 [2158-2182]		1	2616.11106	High	High	0.0007269	0.006008	3.09
False	High	[K].IEGVYAR.[D]		0.0124325	0.00122359	1	1	1	P18077	P18077 [30-36]		0	807.43593	High	High	0.0007269	0.00597	1.61
False	High	[R].ELNITAAK.[E]		0.0106181	0.00122359	1	1	1	P62081	P62081 [42-49]		0	859.48836	High	High	0.0006776	0.00511	1.86
False	High	[K].RLSTHSPFR.[T]	2xPhospho [S3(100); S6(99.6)]	0.0110289	0.00122359	1	1	1	P11171	P11171 [707-715]	P11171 2xPhospho [S709(100); S712(99.6)]	1	1260.52861	High	High	0.0006776	0.005291	2.87
False	High	[K].AGMSSNQSISSPVLDAVPRTPSRER.[S]	1xOxidation [M3]; 2xPhospho [T20(100); S]	0.0122304	0.00122359	1	1	1	Q9UQ35	Q9UQ35 [1394-1418]	Q9UQ35 2xPhospho [T1413(100); S]	2	2818.25906	High	High	0.0007269	0.005884	3.68
False	High	[R].AGPAPPGASDGVDIQDVK.[F]		0.0126381	0.00122359	1	1	1	Q14147	Q14147 [755-772]		0	1693.83915	High	High	0.0007269	0.006077	2.16
False	High	[R].YMAENPTAGVVQEEEEDNLEYDSDGNPIAPTK.[K]	1xPhospho [S23(100)]	0.0110889	0.00122359	1	1	1	Q86XP3	Q86XP3 [163-194]	Q86XP3 1xPhospho [S185(100)]	0	3605.51492	High	High	0.0006776	0.005343	1.61
False	High	[K].SGLSDLAESLTNDNETNS.[-]		0.0110889	0.00122359	1	1	1	Q96FV9	Q96FV9 [640-657]		0	1866.81993	High	High	0.0006776	0.005331	2.39
False	High	[R].SQSPHYFR.[S]	2xPhospho [S1(100); S3(100)]	0.0112711	0.00122359	1	1	1	Q9UKJ3	Q9UKJ3 [1033-1040]	Q9UKJ3 2xPhospho [S1033(100); S1035(100)]	0	1181.41767	High	High	0.0007269	0.005422	1.53
False	High	[K].IDISNVK.[I]		0.0106181	0.00122359	1	1	1	Q02878	Q02878 [201-207]		0	788.45124	High	High	0.0006776	0.005091	1.21
False	High	[K].IDFDSVSSIMASSQ.[-]		0.0108509	0.00122359	1	1	2	Q9UBQ5	Q9UBQ5 [205-218]		0	1486.673	High	High	0.0006776	0.00521	1.42
False	High	[R].LDENKGGTESLDP.[-]	1xPhospho [T/S]	0.0110289	0.00122359	1	1	1	Q13112	Q13112 [547-559]		1	1454.60466	High	High	0.0006776	0.005287	2.64
False	High	[R].SLPNLSR.[T]	1xPhospho [S1(100)]	0.0116449	0.00122359	1	1	1	Q9P270	Q9P270 [413-419]	Q9P270 1xPhospho [S413(100)]	0	866.41316	High	High	0.0007269	0.005582	1.72
False	High	[R].ATTPQLTDVSEDLDQQSLPSEPEETLSR.[D]	2xPhospho [T2(98.3); T3(98.3)]	0.01121	0.00122359	1	1	1	Q8NC44	Q8NC44 [328-355]	Q8NC44 2xPhospho [T329(98.3); T330(98.3)]	0	3246.39745	High	High	0.0006776	0.005386	1.99
False	High	[R].SVNEDDNPPSPIGGDMMDSLISQLQPPPQQQPFPK.[Q]	1xPhospho [S]	0.0109692	0.00122359	1	1	2	O60244	O60244 [977-1011]		0	3883.75545	High	High	0.0006776	0.005276	1.36
False	High	[K].NLEELEEK.[S]		0.0117085	0.00122359	1	1	1	Q9UN86	Q9UN86 [217-224]		0	1003.49423	High	High	0.0007269	0.005615	1.71
False	High	[R].MGSGVER.[M]	1xOxidation [M1]	0.0108509	0.00122359	1	1	1	P52272	P52272 [511-517]		0	751.34031	High	High	0.0006776	0.005224	1.51
False	High	[R].STSPIIGSPPVR.[A]	1xPhospho [S3(100)]	0.0123647	0.00122359	1	1	1	Q86TB9	Q86TB9 [177-188]	Q86TB9 1xPhospho [S179(100)]	0	1290.64534	High	High	0.0007269	0.005942	1.67
False	High	[K].MQDIKLPLSK.[G]	1xOxidation [M1]	0.0117085	0.00122359	1	1	1	Q14683	Q14683 [935-944]		1	1188.66567	High	High	0.0007269	0.005636	1.66
False	High	[R].NYSVGSRPLKPLSPLRAQDMQEGAD.[-]	1xPhospho [S3(100)]	0.0120977	0.00122359	1	1	1	O60825	O60825 [481-505]	O60825 1xPhospho [S483(100)]	1	2809.33387	High	High	0.0007269	0.005805	2.54
False	High	[K].NEEAADEVFKDIMESSPGSSPPNLTPKPLRR.[Q]	2xPhospho [S20(97.9); S/T]	0.0117085	0.00122359	1	1	1	P00519	P00519 [790-820]	P00519 2xPhospho [S809(97.9); S/T]	2	3571.61757	High	High	0.0007269	0.005635	3.54
False	High	[K].TAGLEEK.[S]		0.0119014	0.00122359	1	1	1	O00410	O00410 [672-678]		0	747.38831	High	High	0.0007269	0.00573	1.78
False	High	[K].TGKDSGNWDTSGSELSEGELEKR.[R]	2xPhospho [S13(99.9); S16(100)]	0.0125692	0.00122359	1	1	1	O75400	O75400 [923-945]	O75400 2xPhospho [S935(99.9); S938(100)]	2	2642.06549	High	High	0.0007269	0.006039	2.68
False	High	[R].QELIDLR.[G]		0.0122304	0.00122359	1	1	1	Q8TEQ0	Q8TEQ0 [625-631]		0	886.49926	High	High	0.0007269	0.005885	1.93
False	High	[-].MNRSFHKSQTLR.[F]	1xAcetyl [N-Term]; 2xPhospho [S4(100); S8(100)]	0.0123647	0.00122359	1	1	2	Q9BYG4	Q9BYG4 [1-12]	Q9BYG4 1xAcetyl [N-Term]; 2xPhospho [S4(100); S8(100)]	2	1706.72337	High	High	0.0007269	0.005932	2.64
False	High	[K].MQASIEKGGSLPKVEAK.[F]	2xPhospho [S4(100); S10(100)]	0.0107922	0.00122359	1	1	1	P06748	P06748 [251-267]	P06748 2xPhospho [S254(100); S260(100)]	2	1932.89016	High	High	0.0006776	0.00519	2.89
False	High	[R].TGEEREEEEEEQISESESEDEENEIIYNPK.[N]	3xPhospho [S14(100); S16(100); S18(100)]	0.0106758	0.00122359	1	1	1	Q12874	Q12874 [352-381]	Q12874 3xPhospho [S365(100); S367(100); S369(100)]	1	3839.4141	High	High	0.0006776	0.005144	2.55
False	High	[-].MSLLNKPK.[S]	1xMet-loss+Acetyl [N-Term]	0.0118367	0.00122359	1	1	2	P62316	P62316 [1-8]	P62316 1xMet-loss+Acetyl [N-Term]	0	841.51418	High	High	0.0007269	0.005695	1.43
False	High	[-].MQTPVNIPVPVLR.[L]	1xAcetyl [N-Term]; 1xPhospho [T3(100)]	0.0119014	0.00122359	1	1	1	Q9H840	Q9H840 [1-13]	Q9H840 1xAcetyl [N-Term]; 1xPhospho [T3(100)]	0	1585.81718	High	High	0.0007269	0.005719	1.5
False	High	[K].QLSELLR.[SG]		0.0110889	0.00122359	2	2	1	Q09472; Q92793	Q09472 [80-86]; Q92793 [69-75]		0	858.50434	High	High	0.0006776	0.005318	1.67
False	High	[R].TGLLTETSSR.[Y]		0.0113943	0.00122359	1	1	1	P30622	P30622 [333-342]		0	1064.55823	High	High	0.0007269	0.005487	1.76
False	High	[R].IVYLYTK.[K]		0.0122304	0.00122359	1	1	1	P49207	P49207 [30-36]		0	899.52368	High	High	0.0007269	0.005857	1.14
False	High	[-].MEKTLETVPLER.[K]	1xAcetyl [N-Term]; 2xDehydrated [T4(100); T7(100)]	0.0115189	0.00122359	1	1	1	P22626	P22626 [1-12]	P22626 1xAcetyl [N-Term]; 2xDehydrated [T4(100); T7(100)]	1	1451.75628	High	High	0.0007269	0.005533	1.48
False	High	[K].LVIPSAATKFPPEITVTPPTPTLLSPK.[G]	2xPhospho [T17(100); T20(98.1)]	0.0110889	0.00122359	1	1	4	Q9Y6J0	Q9Y6J0 [2135-2161]	Q9Y6J0 2xPhospho [T2151(100); T2154(98.1)]	1	2975.55461	High	High	0.0006776	0.005315	2.35
False	High	[-].MSDTSESGAGLTR.[F]	1xMet-loss+Acetyl [N-Term]	0.0113325	0.00122359	1	1	1	Q9UNF1	Q9UNF1 [1-13]	Q9UNF1 1xMet-loss+Acetyl [N-Term]	0	1222.5546	High	High	0.0007269	0.005456	1.95
False	High	[R].IYLESEHGSPLTPR.[V]	1xPhospho [S9(100)]	0.0106758	0.00122359	1	1	1	Q9H165	Q9H165 [197-210]	Q9H165 1xPhospho [S205(100)]	0	1678.78363	High	High	0.0006776	0.005137	2.06
False	High	[R].TFSLTEVR.[G]	1xPhospho [S3(100)]	0.0117085	0.00122359	1	1	1	O95239	O95239 [799-806]	O95239 1xPhospho [S801(100)]	0	1032.47615	High	High	0.0007269	0.005627	1.81
False	High	[K].NGFVVLK.[G]		0.0125006	0.00122359	1	3	1	P63241	P63241 [28-34]		0	776.4665	High	High	0.0007269	0.005997	1.53
False	High	[R].ASYTPSPAR.[S]	2xPhospho [T4(100); S6(100)]	0.0131322	0.001298	1	1	1	Q96DF8	Q96DF8 [416-424]	Q96DF8 2xPhospho [T419(100); S421(100)]	0	1109.40643	High	High	0.000764	0.00629	2.07
False	High	[R].QYHESEEESEEEEAA.[-]	2xPhospho [S5(100); S9(100)]	0.0177255	0.001298	1	1	1	Q8N9N8	Q8N9N8 [151-165]	Q8N9N8 2xPhospho [S155(100); S159(100)]	0	1955.61035	High	High	0.000764	0.008472	2.26
False	High	[R].TSSLTQFPPSQSEER.[S]		0.0132771	0.001298	1	1	1	Q9H6Z4	Q9H6Z4 [124-138]		0	1693.80277	High	High	0.000764	0.006353	2.37
False	High	[R].SISNEGLTLNNSHVSK.[H]		0.0153269	0.001298	1	1	1	Q08AD1	Q08AD1 [462-477]		0	1699.86095	High	High	0.000764	0.007357	1.5
False	High	[K].TAKPKVEMYSGSDDDDDFNKLPK.[K]	2xPhospho [S10(92.7); S12(92.7)]	0.0175272	0.001298	1	1	1	O60841	O60841 [126-148]	O60841 2xPhospho [S135(92.7); S137(92.7)]	2	2760.15114	High	High	0.000764	0.008392	2.46
False	High	[R].LLVVTDPR.[A]		0.0165712	0.001298	1	1	1	P08865	P08865 [121-128]		0	912.55129	High	High	0.000764	0.007952	2.21
False	High	[K].SLSLESTDR.[G]		0.0143412	0.001298	1	1	1	Q5VT25	Q5VT25 [1719-1727]		0	1007.50038	High	High	0.000764	0.006857	1.82
False	High	[R].SLSEEVESSESGELPEVDVK.[S]	1xPhospho [S3(99.2)]	0.0172342	0.001298	1	1	1	Q9UKA4	Q9UKA4 [1169-1188]	Q9UKA4 1xPhospho [S1171(99.2)]	0	2228.96937	High	High	0.000764	0.008251	1.53
False	High	[K].YEKDIAAYR.[A]		0.013647	0.001298	2	2	1	P26583; P09429	P26583 [155-163]; P09429 [155-163]		1	1128.5684	High	High	0.000764	0.006535	2.21
False	High	[K].LENSAAPK.[K]		0.013951	0.001298	1	1	1	Q13435	Q13435 [413-420]		0	829.44141	High	High	0.000764	0.006688	1.59
False	High	[R].SVDETTQAMAFDGIIFQGQSLK.[I]		0.0157592	0.001298	1	1	1	P26368	P26368 [204-225]		0	2386.1595	High	High	0.000764	0.007551	1.23
False	High	[R].ELDKDAPR.[A]		0.0163869	0.001298	1	1	1	Q9H501	Q9H501 [335-342]		1	943.48434	High	High	0.000764	0.007868	1.66
False	High	[-].MSSPPEGKLETK.[A]	1xMet-loss+Acetyl [N-Term]; 1xPhospho [S3(99.6)]	0.0171378	0.001298	1	1	5	P51397	P51397 [1-12]	P51397 1xMet-loss+Acetyl [N-Term]; 1xPhospho [S3(99.6)]	1	1294.59264	High	High	0.000764	0.008195	1.69
False	High	[R].ATNYNAGDR.[S]		0.0159358	0.001298	1	1	1	P61626	P61626 [60-68]		0	981.43845	High	High	0.000764	0.007653	1.23
False	High	[K].SSSLPASQNNLRH.[-]	1xPhospho [S7(100)]	0.0167577	0.001298	1	1	1	Q9Y2Y0	Q9Y2Y0 [151-163]	Q9Y2Y0 1xPhospho [S157(100)]	1	1490.67475	High	High	0.000764	0.008031	1.99
False	High	[R].ATQQQHDFTLTQTADGR.[S]	2xDehydrated [T]	0.0137981	0.001298	1	1	1	P78527	P78527 [2637-2653]		0	1881.88381	High	High	0.000764	0.006601	2.09
False	High	[K].TEFSPAAFEQEQLGSPQVR.[A]	1xPhospho [S15(100)]	0.0160249	0.001298	1	1	1	Q92585	Q92585 [300-318]	Q92585 1xPhospho [S314(100)]	0	2200.99105	High	High	0.000764	0.007686	2.11
False	High	[R].YAGLDDTDSEDELPPGWEER.[T]	1xPhospho [T/S/Y]	0.0171378	0.001298	1	1	1	Q9NZC7	Q9NZC7 [6-25]		0	2373.93947	High	High	0.000764	0.008229	1.61
False	High	[R].GGDSIGETPTPGASKR.[K]	2xPhospho [T8(100); T10(100)]	0.0137223	0.001298	1	1	1	O75533	O75533 [319-334]	O75533 2xPhospho [T326(100); T328(100)]	1	1689.68809	High	High	0.000764	0.006571	2.29
False	High	[K].ATDEDMQSLASLMSMK.[Q]	2xPhospho [T2(98.9); S11(100)]	0.013647	0.001298	1	1	1	Q8NDI1	Q8NDI1 [164-179]	Q8NDI1 2xPhospho [T165(98.9); S174(100)]	0	1917.7081	High	High	0.000764	0.006528	1.65
False	High	[K].FVEWLK.[N]		0.0166642	0.001298	1	1	3	Q7L1Q6	Q7L1Q6 [400-405]		0	821.4556	High	High	0.000764	0.007992	1.12
False	High	[K].ELEFYLR.[K]		0.0167577	0.001298	1	1	1	P62241	P62241 [194-200]		0	969.50401	High	High	0.000764	0.008041	1.43
False	High	[K].SGYHDDSDEDLLE.[-]		0.0158472	0.001298	1	1	1	Q99523	Q99523 [819-831]		0	1494.58669	High	High	0.000764	0.007583	2.54
False	High	[K].NTSLPPLWSPEAER.[S]	1xPhospho [S9(100)]	0.0140281	0.001298	1	1	1	P49790	P49790 [201-214]	P49790 1xPhospho [S209(100)]	0	1676.76798	High	High	0.000764	0.006739	2.22
False	High	[R].MLQDDDDTVHLPFEGGSLLQIPVK.[A]	1xDehydrated [T8(100)]	0.0176261	0.001298	1	1	1	Q9Y6M7	Q9Y6M7 [1160-1183]	Q9Y6M7 1xDehydrated [T1167(100)]	0	2649.32288	High	High	0.000764	0.008419	1.53
False	High	[R].SLSRTPSPPPFR.[G]	2xPhospho [S7(99.6); S/T]	0.0134238	0.001298	1	1	1	Q7L4I2	Q7L4I2 [216-227]	Q7L4I2 2xPhospho [S222(99.6); S/T]	1	1501.66002	High	High	0.000764	0.006456	2.59
False	High	[K].IPPMLSPVHVQDSTDLAPPSPEPPMLAPVAK.[S]	1xOxidation [M]; 2xPhospho [S20(100); S/T]	0.012918	0.001298	1	1	4	Q5VWG9	Q5VWG9 [224-254]	Q5VWG9 2xPhospho [S243(100); S/T]	0	3407.60679	High	High	0.000764	0.006196	2.04
False	High	[R].ALYDYAGQEADELSFR.[A]	1xPhospho [S14(100)]	0.0135722	0.001298	1	1	1	Q9UKS6	Q9UKS6 [370-385]	Q9UKS6 1xPhospho [S383(100)]	0	1927.81096	High	High	0.000764	0.006492	2.88
False	High	[R].EPLSSINTQK.[I]		0.0173313	0.001298	1	1	1	Q5VWG9	Q5VWG9 [214-223]		0	1116.58953	High	High	0.000764	0.008295	2.11
False	High	[R].EMDESLANLSEDEYYSEEER.[N]	1xPhospho [S10(100)]	0.0172342	0.001298	1	1	1	O60341	O60341 [122-141]	O60341 1xPhospho [S131(100)]	0	2517.94872	High	High	0.000764	0.008247	2.05
False	High	[R].ALVHQLSNESR.[L]	1xPhospho [S7(100)]	0.0155847	0.001298	1	1	1	Q9H4L5	Q9H4L5 [431-441]	Q9H4L5 1xPhospho [S437(100)]	0	1333.62601	High	High	0.000764	0.007464	2.47
False	High	[K].MLVEATR.[E]		0.0156717	0.001298	1	1	1	Q9NYB0	Q9NYB0 [253-259]		0	819.4393	High	High	0.000764	0.00751	1.44
False	High	[R].AITHLNNNFMFGQK.[L]		0.0156717	0.001298	1	1	1	P14866	P14866 [435-448]		0	1634.81077	High	High	0.000764	0.007526	2.21
False	High	[R].LPSEPGMTLLTIR.[I]	1xPhospho [S3(100)]	0.0175272	0.001298	1	1	1	Q96BJ3	Q96BJ3 [160-172]	Q96BJ3 1xPhospho [S162(100)]	0	1507.75899	High	High	0.000764	0.008408	1.48
False	High	[R].IDISPSTLRK.[H]		0.0169466	0.001298	1	1	1	Q9NYF8	Q9NYF8 [655-664]		1	1129.65755	High	High	0.000764	0.008105	1.66
False	High	[R].GNVVPSPLPTRR.[T]	1xPhospho [S6(100)]	0.0158472	0.001298	1	1	3	Q9Y2V2	Q9Y2V2 [36-47]	Q9Y2V2 1xPhospho [S41(100)]	1	1372.70968	High	High	0.000764	0.007605	2.5
False	High	[R].QDSNRSEKEATPVVHETEPESGSQPRPAVLSGYFK.[Q]	1xPhospho [S/T/Y]	0.0177255	0.001298	1	1	1	Q9Y520	Q9Y520 [631-665]		2	3936.83998	High	High	0.000764	0.008465	3.86
False	High	[R].DYDEEEQGYDSEKEK.[K]	1xPhospho [S11(100)]	0.015242	0.001298	1	1	1	Q05519	Q05519 [424-438]	Q05519 1xPhospho [S434(100)]	1	1943.70662	High	High	0.000764	0.007306	2.33
False	High	[K].LELSDNR.[V]		0.0137223	0.001298	1	1	1	P39687	P39687 [69-75]		0	846.43157	High	High	0.000764	0.006586	2.05
False	High	[R].IDSFSVQSLDSR.[S]	1xPhospho [S3(100)]	0.0142622	0.001298	1	1	1	P82094	P82094 [326-337]	P82094 1xPhospho [S328(100)]	0	1433.63082	High	High	0.000764	0.00682	1.37
False	High	[K].NMLETSPQSLPQTPTTPTAPVTPITQGPSVITPASVPNVGAIR.[R]	2xPhospho [T/S]	0.0175272	0.001298	1	1	2	O15409	O15409 [434-476]		0	4526.22894	High	High	0.000764	0.008407	2.11
False	High	[K].VQTTPPPAVQGQK.[V]	1xPhospho [T4(100)]	0.0127075	0.001298	1	1	1	Q2M2I8	Q2M2I8 [603-615]	Q2M2I8 1xPhospho [T606(100)]	0	1430.70392	High	High	0.0007269	0.006107	1.73
False	High	[K].VSHPQEPMLTASPR.[M]	1xPhospho [S12(99.5)]	0.0172342	0.001298	1	1	2	O75052	O75052 [255-268]	O75052 1xPhospho [S266(99.5)]	0	1629.74547	High	High	0.000764	0.00825	2.32
False	High	[K].LELAQYR.[E]		0.0162956	0.001298	1	1	1	P25705	P25705 [435-441]		0	892.48869	High	High	0.000764	0.007818	1.66
False	High	[R].VQTPLLR.[A]		0.0175272	0.001298	1	1	1	Q9UHD8	Q9UHD8 [47-53]		0	826.51451	High	High	0.000764	0.008414	1.73
False	High	[R].SQGDPEDPHDEHYLLATQSK.[Q]		0.0137981	0.001298	1	1	1	Q9H981	Q9H981 [412-431]		0	2267.02109	High	High	0.000764	0.006603	1.66
False	High	[R].SPQQTVPYVVPLSPKLPK.[T]	1xPhospho [S13(100)]	0.0141057	0.001298	1	1	1	Q9UQR0	Q9UQR0 [499-516]	Q9UQR0 1xPhospho [S511(100)]	1	2058.10351	High	High	0.000764	0.006765	2.14
False	High	[R].SVVSFDKVK.[E]	1xPhospho [S4(100)]	0.0154123	0.001298	1	1	1	Q15424	Q15424 [601-609]	Q15424 1xPhospho [S604(100)]	1	1088.53875	High	High	0.000764	0.007394	1.91
False	High	[K].VDNLTYR.[T]		0.013647	0.001298	2	2	1	Q9BRL6; Q01130	Q9BRL6 [18-24]; Q01130 [18-24]		0	880.45231	High	High	0.000764	0.00656	2.19
False	High	[RK].NSFLGSPR.[F]	1xPhospho [S6(100)]	0.0144206	0.001298	1	2	1	Q8IWQ3	Q8IWQ3 [484-491]	Q8IWQ3 1xPhospho [S489(100)]	0	957.41897	High	High	0.000764	0.006926	2.14
False	High	[R].SGSFDSR.[D]		0.0127075	0.001298	1	1	1	Q5T200	Q5T200 [1290-1296]		0	755.33186	High	High	0.0007269	0.006107	1.86
False	High	[K].KKPGDASSLPDAGLSPGSQVDSK.[S]	1xPhospho [S15(98.9)]	0.0148252	0.001298	1	1	1	Q13459	Q13459 [1391-1413]	Q13459 1xPhospho [S1405(98.9)]	1	2321.10206	High	High	0.000764	0.007092	3.43
False	High	[-].MSPTPPLFSLPEAR.[T]	1xPhospho [S/T]	0.0148252	0.001298	1	1	1	Q96FV9	Q96FV9 [1-14]		0	1622.76481	High	High	0.000764	0.007111	1.27
False	High	[-].MDMFQKVEKIGEGTYGVVYK.[A]	2xOxidation [M1; M3]; 1xPhospho [T14(100)]	0.0134978	0.001298	1	1	1	Q00526	Q00526 [1-20]	Q00526 1xPhospho [T14(100)]	2	2434.10701	High	High	0.000764	0.006468	2.25
False	High	[R].SSSPFLSKR.[S]	1xPhospho [S]	0.0132771	0.001298	1	1	1	Q9NYV4	Q9NYV4 [332-340]		1	1088.5136	High	High	0.000764	0.006366	1.7
False	High	[R].GLVAAYSGESDSEEEQERGGPER.[E]	2xPhospho [S10(100); S12(100)]	0.0140281	0.001298	1	1	1	P98175	P98175 [727-749]	P98175 2xPhospho [S736(100); S738(100)]	1	2612.01854	High	High	0.000764	0.006735	2.79
False	High	[R].QATTIIADNIIFLSDQTK.[E]		0.0137223	0.001298	1	1	1	Q04837	Q04837 [128-145]		0	1992.0648	High	High	0.000764	0.006569	1.11
False	High	[K].TSPLKDNPSPEPQLDDIKR.[E]	1xPhospho [S9(100)]	0.0135722	0.001298	1	1	1	Q96JC9	Q96JC9 [157-175]	Q96JC9 1xPhospho [S165(100)]	2	2230.07512	High	High	0.000764	0.006524	1.98
False	High	[K].LLSEEVFDFSSGQITQVK.[S]		0.0156717	0.001298	1	1	1	O14980	O14980 [173-190]		0	2027.03316	High	High	0.000764	0.007513	1.28
False	High	[R].SSMSGLHLVK.[Q]	1xOxidation [M3]; 1xPhospho [S4(100)]	0.0129889	0.001298	1	1	3	Q13085	Q13085 [77-86]	Q13085 1xPhospho [S80(100)]	0	1154.52754	High	High	0.000764	0.006248	2.03
False	High	[-].MTTEVGSVSEVKK.[D]	1xMet-loss+Acetyl [N-Term]; 1xPhospho [S7(99.4)]	0.0166642	0.001298	1	1	1	O43491	O43491 [1-13]	O43491 1xMet-loss+Acetyl [N-Term]; 1xPhospho [S7(99.4)]	1	1385.65597	High	High	0.000764	0.007992	2.08
False	High	[K].TEWLDGK.[H]		0.0171378	0.001298	1	7	1	P62937	P62937 [119-125]		0	848.41486	High	High	0.000764	0.008222	1.89
False	High	[R].EDSGTFSLGK.[M]	1xPhospho [S3(99.4)]	0.0155847	0.001298	1	1	1	O75569	O75569 [16-25]	O75569 1xPhospho [S18(99.4)]	0	1120.45581	High	High	0.000764	0.007468	1.99
False	High	[R].EAVLKDHTK.[I]		0.0151576	0.001298	1	1	1	Q14676	Q14676 [468-476]		1	1040.57348	High	High	0.000764	0.007267	1.84
False	High	[R].MNSLTFKK.[S]	1xOxidation [M1]; 1xPhospho [S3(100)]	0.0128474	0.001298	1	1	1	Q96N67	Q96N67 [1381-1388]	Q96N67 1xPhospho [S1383(100)]	1	1064.48461	High	High	0.000764	0.00615	1.65
False	High	[K].EANPTPLTPGASSLSQLGAYLDSDDSNGSN.[-]	1xPhospho [S29(96.9)]	0.0172342	0.001298	1	1	2	Q9BW85	Q9BW85 [294-323]	Q9BW85 1xPhospho [S322(96.9)]	0	3058.31609	High	High	0.000764	0.008255	1.94
False	High	[K].GLAAEDSGGDSKDLSEVSETTESTDVKDSSEASDSAS.[-]	2xPhospho [T24(89.6); S37(95.6)]	0.0154983	0.001298	1	1	1	P41227	P41227 [199-235]	P41227 2xPhospho [T222(89.6); S235(95.6)]	2	3823.49617	High	High	0.000764	0.007425	4.02
False	High	[K].GGWDHGDTQSIQSSR.[T]	2xPhospho [S10(99.4); S/T]	0.0159358	0.001298	1	1	1	Q9P206	Q9P206 [84-98]	Q9P206 2xPhospho [S93(99.4); S/T]	0	1790.6531	High	High	0.000764	0.007643	2.48
False	High	[R].DRDYFDYSR.[S]		0.0151576	0.001298	1	1	1	Q9HCG8	Q9HCG8 [42-50]		1	1236.52799	High	High	0.000764	0.007261	2.15
False	High	[R].RGNDPLTSSPGR.[S]	1xPhospho [S/T]	0.0167577	0.001298	1	1	1	P49736	P49736 [19-30]		1	1336.60052	High	High	0.000764	0.008018	2.04
False	High	[R].SRLNATASLEQER.[S]	1xPhospho [S8(99.5)]	0.013647	0.001298	1	1	1	O76024	O76024 [25-37]	O76024 1xPhospho [S32(99.5)]	1	1554.72718	High	High	0.000764	0.006563	2.25
False	High	[R].DRYNSDNDR.[S]		0.0159358	0.001298	1	1	1	Q96T37	Q96T37 [682-690]		1	1154.4821	High	High	0.000764	0.007636	2.02
False	High	[K].VVFRDPYR.[F]		0.0145006	0.001298	1	1	1	P62917	P62917 [61-68]		1	1051.56834	High	High	0.000764	0.006937	1.7
False	High	[R].NSTIPTK.[Q]		0.012918	0.001298	1	2	1	P0DMV9	P0DMV9 [417-423]		0	760.41994	High	High	0.000764	0.006212	1.76
False	High	[K].TQLSQGRSSPQLDPLR.[K]	1xPhospho [S/T]	0.0150738	0.001298	1	1	1	Q8ND56	Q8ND56 [175-190]		1	1862.91202	High	High	0.000764	0.007206	2.46
False	High	[K].QFLSETEK.[M]		0.0131322	0.001298	1	1	1	P09936	P09936 [116-123]		0	981.48875	High	High	0.000764	0.006287	1.91
False	High	[R].LKLEETREVQNLR.[K]		0.0166642	0.001298	1	1	2	Q9NZ63	Q9NZ63 [29-41]		2	1627.91259	High	High	0.000764	0.007971	1.73
False	High	[R].VASPSQGQVGSSSPK.[R]	1xPhospho [S]	0.0141837	0.001298	1	1	1	Q99569	Q99569 [325-339]		0	1495.67883	High	High	0.000764	0.006804	1.58
False	High	[K].LKFSDDEEEEEVVKDGRPK.[W]		0.012918	0.001298	1	1	1	Q5JSZ5	Q5JSZ5 [385-403]		2	2249.0932	High	High	0.000764	0.006208	1.38
False	High	[K].EAAGKSSGPTSLFAVTVAPPGAR.[Q]	2xPhospho [S/T]	0.0147433	0.001298	1	1	1	Q00839	Q00839 [182-204]		1	2331.07817	High	High	0.000764	0.007052	1.79
False	High	[R].VTSAHKGPDETLR.[I]		0.0130604	0.001298	1	1	1	P22234	P22234 [299-311]		1	1410.73357	High	High	0.000764	0.006264	1.67
False	High	[R].DYIMEPSIFNTLKR.[Y]		0.0164788	0.001298	1	1	1	Q8IXH7	Q8IXH7 [55-68]		1	1726.88327	High	High	0.000764	0.007881	1.84
False	High	[R].DSYSSSRSDLYSSGRDR.[V]	1xPhospho [S2(97.6)]	0.0132044	0.001298	1	1	1	P38159	P38159 [325-341]	P38159 1xPhospho [S326(97.6)]	2	2017.82472	High	High	0.000764	0.00633	2.2
False	High	[K].DTEAVMAFLEAK.[L]		0.0127772	0.001298	1	1	1	Q5SW79	Q5SW79 [896-907]		0	1324.64533	High	High	0.000764	0.006139	1.38
False	High	[R].DTSPDKGELVSDEEEDT.[-]		0.013647	0.001298	1	1	1	Q9UPU7	Q9UPU7 [947-963]		1	1865.77707	High	High	0.000764	0.006534	2.13
False	High	[-].MSSSPVNVKK.[L]	1xMet-loss+Acetyl [N-Term]; 1xPhospho [S3(100)]	0.0176261	0.001298	1	1	1	Q00839	Q00839 [1-10]	Q00839 1xMet-loss+Acetyl [N-Term]; 1xPhospho [S3(100)]	1	1067.51327	High	High	0.000764	0.008427	1.92
False	High	[R].DYDDMSPR.[R]	1xOxidation [M5]	0.0151576	0.001298	1	1	1	P61978	P61978 [279-286]		0	1014.3833	High	High	0.000764	0.007248	1.62
False	High	[K].IHIPEPDLR.[S]		0.0131322	0.001298	1	1	2	P85037	P85037 [227-235]		0	1089.60512	High	High	0.000764	0.006303	1.83
False	High	[-].MASLEVSRSPRR.[S]	1xMet-loss+Acetyl [N-Term]; 1xPhospho [S]	0.0132044	0.001298	1	1	1	O60762	O60762 [1-12]	O60762 1xMet-loss+Acetyl [N-Term]	2	1379.6791	High	High	0.000764	0.006328	2.51
False	High	[R].EAASSPAGEPLR.[K]		0.0145006	0.001298	1	1	1	Q96EB6	Q96EB6 [23-34]		0	1184.59059	High	High	0.000764	0.006936	1.58
False	High	[R].SLQSVAEER.[A]		0.0167577	0.001298	1	1	1	P61313	P61313 [97-105]		0	1018.51636	High	High	0.000764	0.008031	1.87
False	High	[R].LIEDKPR.[T]		0.0155847	0.001298	1	1	1	Q13247	Q13247 [178-184]		0	870.50434	High	High	0.000764	0.007455	1.83
False	High	[K].SDALETLGFLNHYQMK.[N]		0.0148252	0.001298	1	1	1	P14866	P14866 [553-568]		0	1866.90546	High	High	0.000764	0.007113	1.34
False	High	[K].EGLELLK.[T]		0.015242	0.001298	1	1	1	P06733	P06733 [222-228]		0	801.47165	High	High	0.000764	0.007284	1.81
False	High	[K].VSIGNITLSPAISRHSPVQMNR.[N]	2xPhospho [S9(100); S16(98.6)]	0.0161146	0.001298	1	1	1	Q0JRZ9	Q0JRZ9 [379-400]	Q0JRZ9 2xPhospho [S387(100); S394(98.6)]	1	2537.20953	High	High	0.000764	0.00771	4.34
False	High	[R].EGFQLLLNNK.[L]		0.0151576	0.001298	1	1	1	Q96TC7	Q96TC7 [258-267]		0	1175.6419	High	High	0.000764	0.007255	1.35
False	High	[R].LQDSSDPDTGSEEEGSSRLSPPHSPR.[D]	2xPhospho [S24(98.9); S/T]	0.0137981	0.001298	1	1	2	Q92974	Q92974 [937-962]	Q92974 2xPhospho [S960(98.9); S/T]	1	2927.17281	High	High	0.000764	0.006634	3.01
False	High	[K].SKEYFSK.[Q]		0.0170419	0.001298	1	1	1	Q06830	Q06830 [191-197]		1	888.44616	High	High	0.000764	0.008184	1.72
False	High	[R].SIQPQVSPR.[Q]	1xPhospho [S7(100)]	0.0166642	0.001298	1	1	1	Q13322	Q13322 [98-106]	Q13322 1xPhospho [S104(100)]	0	1091.5245	High	High	0.000764	0.007975	2.37
False	High	[-].MSSSPVNVK.[K]	1xMet-loss+Acetyl [N-Term]; 1xDehydrated [S]	0.0159358	0.001298	1	1	2	Q00839	Q00839 [1-9]	Q00839 1xMet-loss+Acetyl [N-Term]	0	841.44141	High	High	0.000764	0.007646	1.51
False	High	[K].SKPDLESSLESLVFDLR.[T]	1xPhospho [S]	0.0159358	0.001298	1	1	1	Q99549	Q99549 [182-198]		0	2014.97328	High	High	0.000764	0.007618	1.74
False	High	[R].GGGLRLPLLPPESPGPLR.[Q]	1xPhospho [S13(100)]	0.0164788	0.001298	1	1	1	Q14160	Q14160 [841-858]	Q14160 1xPhospho [S853(100)]	1	1906.03101	High	High	0.000764	0.007888	2.3
False	High	[K].RSSDTSGNEASEIESVK.[I]	2xPhospho [S3(98.6); S11(97.3)]	0.013951	0.001298	1	1	2	Q71F23	Q71F23 [106-122]	Q71F23 2xPhospho [S108(98.6); S116(97.3)]	1	1955.7631	High	High	0.000764	0.006674	1.95
False	High	[R].SKSFSLR.[A]	1xPhospho [S3(100)]	0.0134238	0.001298	1	1	1	Q9BT23	Q9BT23 [27-33]	Q9BT23 1xPhospho [S29(100)]	1	904.42881	High	High	0.000764	0.006441	2.32
False	High	[K].EESHSNDQSPQIRASPSPQPSSQPLQIHR.[Q]	2xPhospho [S17(99.2); S]	0.0133502	0.001298	1	1	1	Q9HC35	Q9HC35 [130-158]	Q9HC35 2xPhospho [S146(99.2); S]	1	3397.49582	High	High	0.000764	0.006399	1.79
False	High	[K].IFVGGIK.[E]		0.0144206	0.001298	2	3	1	P51991; P09651	P51991 [128-134]; P09651 [107-113]		0	733.46069	High	High	0.000764	0.006928	1.39
False	High	[R].RDLAFEVPERGSRPASPAAK.[L]	2xPhospho [S12(100); S16(100)]	0.0169466	0.001298	1	1	1	Q9P2N6	Q9P2N6 [500-519]	Q9P2N6 2xPhospho [S511(100); S515(100)]	2	2314.07409	High	High	0.000764	0.008112	3.25
False	High	[K].MLLEEIK.[A]		0.0135722	0.001298	1	1	1	P46100	P46100 [1275-1281]		0	875.49067	High	High	0.000764	0.006492	1.53
False	High	[K].DAEYIYPSLESDDDDPALKSRPK.[K]	1xPhospho [S/Y]	0.013647	0.001298	1	1	1	Q9UPP1	Q9UPP1 [847-869]		1	2704.20256	High	High	0.000764	0.006537	2.14
False	High	[R].SPSPAVPLR.[V]		0.0162956	0.001298	1	1	1	Q6P4R8	Q6P4R8 [226-234]		0	923.53089	High	High	0.000764	0.007788	2.2
False	High	[R].RDSDDDHSRNHSPSPPVTPTGAAPSLASPK.[Q]	3xPhospho [S12(89.7); S14(89.7); T18(89.7)]	0.0128474	0.001298	1	1	1	Q5SYE7	Q5SYE7 [1375-1404]	Q5SYE7 3xPhospho [S1386(89.7); S1388(89.7); T1392(89.7)]	2	3336.37193	High	High	0.000764	0.006172	2.83
False	High	[K].SKSPPKVPIVIQDDSLPAGPPPQIR.[I]	2xPhospho [S1(100); S3(100)]	0.0137223	0.001298	1	1	1	Q7Z422	Q7Z422 [37-61]	Q7Z422 2xPhospho [S37(100); S39(100)]	2	2796.40967	High	High	0.000764	0.006573	2.2
False	High	[K].NAKKPPEKLPVSSKPGK.[I]		0.0175272	0.001298	1	1	1	P35251	P35251 [81-97]		2	1805.06434	High	High	0.000764	0.008388	1.62
False	High	[R].RDSFDDRGPSLNPVLDYDHGSR.[S]	2xPhospho [S3(100); S10(100)]	0.0171378	0.001298	1	1	1	P43243	P43243 [186-207]	P43243 2xPhospho [S188(100); S195(100)]	2	2678.10321	High	High	0.000764	0.008192	3.21
False	High	[R].SPSPGLFR.[A]	1xPhospho [S3(100)]	0.0175272	0.001298	1	1	1	Q9HAW4	Q9HAW4 [808-815]	Q9HAW4 1xPhospho [S810(100)]	0	940.42881	High	High	0.000764	0.008412	1.82
False	High	[R].SPSPLRGNVVPSPLPTRR.[T]	3xPhospho [S1(100); S3(100); S12(100)]	0.0132771	0.001298	1	1	1	Q9Y2V2	Q9Y2V2 [30-47]	Q9Y2V2 3xPhospho [S30(100); S32(100); S41(100)]	2	2169.9971	High	High	0.000764	0.006365	3.6
False	High	[K].SILPYPVSPK.[Q]	1xPhospho [S8(100)]	0.0176261	0.001298	1	1	1	Q8IWI9	Q8IWI9 [917-926]	Q8IWI9 1xPhospho [S924(100)]	0	1180.60135	High	High	0.000764	0.008458	2.14
False	High	[K].DGLILTSR.[G]		0.0155847	0.001298	1	1	1	Q99497	Q99497 [149-156]		0	874.49926	High	High	0.000764	0.007462	2.04
False	High	[K].LGAGEGGEASVSPEKTSTTSKGK.[A]	2xPhospho [S10(100); S12(100)]	0.0176261	0.001298	1	1	1	Q13428	Q13428 [1367-1389]	Q13428 2xPhospho [S1376(100); S1378(100)]	2	2338.02111	High	High	0.000764	0.008443	2.62
False	High	[R].DHSPTPSVFNSDEERYR.[Y]	3xPhospho [S3(100); T5(100); S11(98.8)]	0.0137223	0.001298	1	1	1	Q6UN15	Q6UN15 [490-506]	Q6UN15 3xPhospho [S492(100); T494(100); S500(98.8)]	1	2275.80941	High	High	0.000764	0.006582	2.61
False	High	[R].GILHTDSQSQSLR.[N]		0.0149075	0.001298	1	1	1	Q15678	Q15678 [455-467]		0	1441.73938	High	High	0.000764	0.007148	1.71
False	High	[R].GGNFGFGDSR.[G]	1xPhospho [S9(100)]	0.0170419	0.001298	1	1	1	P22626	P22626 [204-213]	P22626 1xPhospho [S212(100)]	0	1093.40986	High	High	0.000764	0.00818	2.17
False	High	[K].VYEDSGIPLPAESPKKGPK.[K]	1xPhospho [S13(100)]	0.015242	0.001298	1	1	1	Q8IXM2	Q8IXM2 [84-102]	Q8IXM2 1xPhospho [S96(100)]	2	2092.03621	High	High	0.000764	0.007305	2.13
False	High	[R].RLEISPDSSPER.[A]	1xPhospho [S5(100)]	0.0132771	0.001298	1	1	1	Q99959	Q99959 [147-158]	Q99959 1xPhospho [S151(100)]	1	1465.66826	High	High	0.000764	0.006356	2.33
False	High	[R].GPPASSPAPAPKFSPVTPK.[F]	1xPhospho [S14(99.1)]	0.0157592	0.001298	1	1	1	Q15942	Q15942 [254-272]	Q15942 1xPhospho [S267(99.1)]	1	1912.95684	High	High	0.000764	0.007561	1.66
False	High	[R].DYFEEYGK.[I]		0.0150738	0.001298	1	1	1	P22626	P22626 [130-137]		0	1050.44147	High	High	0.000764	0.007217	1.64
False	High	[K].LQELASPPAGRPTPAPR.[K]	1xPhospho [S6(100)]	0.0129889	0.001298	1	1	2	Q8N3F8	Q8N3F8 [290-306]	Q8N3F8 1xPhospho [S295(100)]	0	1837.93202	High	High	0.000764	0.006235	2.61
False	High	[K].KVPVPEGLDLDAWINEPLSDSESEDERPR.[A]	2xPhospho [S19(99.6); S]	0.0142622	0.001298	1	1	3	O14617	O14617 [614-642]	O14617 2xPhospho [S632(99.6); S]	1	3452.52947	High	High	0.000764	0.006838	2.19
False	High	[R].TLSPTPASATAPTSQGIPTSDEESTPKKSK.[A]	3xPhospho [S24(97.7); T25(97.7); S/T]	0.0176261	0.001298	1	1	1	Q9NQS7	Q9NQS7 [195-224]	Q9NQS7 3xPhospho [S218(97.7); T219(97.7); S/T]	2	3254.41542	High	High	0.000764	0.008456	4.03
False	High	[K].AFPEHFTYEPNEADAAQGYRYPRPASVPPSPSLSR.[H]	2xPhospho [S26(96.3); S30(96.5)]	0.017429	0.001298	1	1	1	P13807	P13807 [616-650]	P13807 2xPhospho [S641(96.3); S645(96.5)]	1	4064.80044	High	High	0.000764	0.008365	4.19
False	High	[K].TLAGNVIADLSDSSADSENLSPDIK.[E]	1xPhospho [S21(100)]	0.014581	0.001298	1	1	1	O75113	O75113 [315-339]	O75113 1xPhospho [S335(100)]	0	2612.19748	High	High	0.000764	0.006998	2.09
False	High	[R].IWEREPAPLLSAQYETLSDSDD.[-]	1xPhospho [S18(98.7)]	0.0158472	0.001298	1	1	1	O75376	O75376 [2419-2440]	O75376 1xPhospho [S2436(98.7)]	1	2615.15488	High	High	0.000764	0.007588	2.42
False	High	[R].FMVTPTKIDDIPGLSDTSPDLSSR.[S]	1xPhospho [S18(99.6)]	0.0128474	0.001298	1	1	1	Q9UHW9	Q9UHW9 [15-38]	Q9UHW9 1xPhospho [S32(99.6)]	1	2672.25249	High	High	0.000764	0.006169	1.86
False	High	[R].YQEQGGEASPQRTWEQQQEVVSR.[N]	1xPhospho [S9(99)]	0.0172342	0.001298	1	1	1	Q9UJU6	Q9UJU6 [224-246]	Q9UJU6 1xPhospho [S232(99)]	1	2800.23224	High	High	0.000764	0.008247	2.32
False	High	[R].KPSLPSDPQDRPGTLEGSK.[Q]	2xDehydrated [T14(100); S18(100)]	0.0163869	0.001298	1	1	1	Q8NFN8	Q8NFN8 [661-679]	Q8NFN8 2xDehydrated [T674(100); S678(100)]	0	1973.00868	High	High	0.000764	0.007862	1.56
False	High	[K].KVVNPLFEK.[R]		0.0157592	0.001298	1	1	1	P62424	P62424 [26-34]		1	1073.63536	High	High	0.000764	0.007557	1.44
False	High	[R].GRTRPGSFQSLSDALSDTPAK.[S]	1xPhospho [T/S]	0.014581	0.001298	1	1	1	Q9H9C1	Q9H9C1 [115-135]		1	2271.07651	High	High	0.000764	0.006979	2.83
False	High	[R].SITSTPLSGK.[E]		0.0150738	0.001298	1	1	1	Q9P0K7	Q9P0K7 [293-302]		0	990.5466	High	High	0.000764	0.007212	1.52
False	High	[R].SRSPLAIR.[R]	2xPhospho [S1(100); S3(100)]	0.0160249	0.001298	1	1	11	Q9UQ35	Q9UQ35 [2044-2051]	Q9UQ35 2xPhospho [S2044(100); S2046(100)]	1	1059.47479	High	High	0.000764	0.007662	2.63
False	High	[R].HASSSPESPKPAPAPGSHR.[E]	1xPhospho [S]	0.0137223	0.001298	1	1	1	Q9UQ35	Q9UQ35 [433-451]		0	1976.89743	High	High	0.000764	0.006568	2.33
False	High	[R].TLEEEEMMEGETNFSSEIEDLAR.[E]		0.0154983	0.001298	1	1	1	Q8N108	Q8N108 [38-60]		0	2689.14913	High	High	0.000764	0.007446	1.8
False	High	[K].QQTEKPESEDEWERTER.[E]	1xPhospho [S8(100)]	0.0169466	0.001298	1	1	1	O60231	O60231 [153-169]	O60231 1xPhospho [S160(100)]	1	2256.94047	High	High	0.000764	0.008103	2.38
False	High	[-].MSFLFSSR.[S]	1xMet-loss+Acetyl [N-Term]	0.0135722	0.001298	1	1	2	Q9H8S9	Q9H8S9 [1-8]	Q9H8S9 1xMet-loss+Acetyl [N-Term]	0	885.44649	High	High	0.000764	0.006511	1.34
False	High	[-].MRKETPPPLVPPAAR.[E]	1xPhospho [T5(100)]	0.012918	0.001298	1	1	1	Q9BQA1	Q9BQA1 [1-15]	Q9BQA1 1xPhospho [T5(100)]	2	1739.90264	High	High	0.000764	0.00619	2.55
False	High	[K].LAPEFAK.[R]		0.0132044	0.001298	1	1	1	P30041	P30041 [57-63]		0	775.43487	High	High	0.000764	0.006339	1.58
False	High	[R].RVAFISLSPVR.[R]	1xPhospho [S8(100)]	0.0137981	0.001298	1	1	1	Q6ZU65	Q6ZU65 [6-16]	Q6ZU65 1xPhospho [S13(100)]	1	1324.7137	High	High	0.000764	0.006633	2.69
False	High	[K].TYQGSYGFR.[L]		0.0171378	0.001298	1	1	1	P04637	P04637 [102-110]		0	1078.49523	High	High	0.000764	0.008193	1.75
False	High	[R].SQSWEER.[G]	1xPhospho [S3(100)]	0.0127075	0.001298	1	1	1	Q6Y7W6	Q6Y7W6 [158-164]	Q6Y7W6 1xPhospho [S160(100)]	0	1001.37242	High	High	0.0007269	0.006113	2.27
False	High	[R].GRSRSPQRPGWSR.[S]	1xPhospho [S5(100)]	0.0134978	0.001298	1	1	1	Q9UQ35	Q9UQ35 [532-544]	Q9UQ35 1xPhospho [S536(100)]	2	1606.77105	High	High	0.000764	0.006463	1.8
False	High	[K].SPEKIEEVLSPEGSPSKSPSK.[K]	3xPhospho [S10(100); S20(98.3); S]	0.0169466	0.001298	1	1	1	Q9UEY8	Q9UEY8 [664-684]	Q9UEY8 3xPhospho [S673(100); S683(98.3); S]	2	2452.03333	High	High	0.000764	0.008097	2.78
False	High	[R].RRSIQDLTVTGTEPGQVSSR.[S]	2xPhospho [S3(100); S19(99.1)]	0.0134238	0.001298	1	1	1	O43318	O43318 [437-456]	O43318 2xPhospho [S439(100); S455(99.1)]	2	2347.08029	High	High	0.000764	0.006452	2.57
False	High	[K].MPLTEPLR.[G]		0.0147433	0.001298	1	1	1	O75592	O75592 [2886-2893]		0	956.52336	High	High	0.000764	0.007071	2.02
False	High	[K].KQPASPDGRTSPINEDIR.[S]	2xPhospho [S5(100); T/S]	0.0171378	0.001298	1	1	2	Q9P2R6	Q9P2R6 [590-607]	Q9P2R6 2xPhospho [S594(100); T/S]	2	2140.9424	High	High	0.000764	0.008201	2.16
False	High	[R].SVSLTGAPESVQK.[A]		0.0168519	0.001298	1	1	1	Q92945	Q92945 [191-203]		0	1302.68997	High	High	0.000764	0.00805	1.71
False	High	[K].ISYIPDEEVSSPSPPQR.[A]	2xPhospho [S13(100); S/Y]	0.0175272	0.001298	1	1	2	Q9Y6M1	Q9Y6M1 [152-168]	Q9Y6M1 2xPhospho [S164(100); S/Y]	0	2060.86136	High	High	0.000764	0.008409	1.49
False	High	[K].AAYGDLSSEEEEENEPESLGVVYK.[S]	1xPhospho [S/Y]; 1xDehydrated [S]	0.0175272	0.001298	1	1	1	O15541	O15541 [78-101]		0	2706.13421	High	High	0.000764	0.008377	2.41
False	High	[R].SQSSHSYDDSTLPLIDR.[N]	1xDehydrated [S/T]	0.0156717	0.001298	1	1	1	O60716	O60716 [859-875]		0	1902.88281	High	High	0.000764	0.007504	1.96
False	High	[R].SPGAFDMSGVR.[G]		0.0127075	0.001298	1	1	1	Q9Y6I3	Q9Y6I3 [435-445]		0	1123.52007	High	High	0.0007269	0.006104	1.29
False	High	[R].FLPLNIRNSPFTR.[G]	1xPhospho [S9(100)]	0.0135722	0.001298	1	1	3	Q7Z6E9	Q7Z6E9 [865-877]	Q7Z6E9 1xPhospho [S873(100)]	1	1654.8465	High	High	0.000764	0.006526	2.21
False	High	[R].FLILPDMLK.[N]		0.0160249	0.001298	1	1	1	P62318	P62318 [70-78]		0	1089.63767	High	High	0.000764	0.007676	1.25
False	High	[K].QMVEILHK.[H]		0.013951	0.001298	1	1	1	O76003	O76003 [164-171]		0	997.54991	High	High	0.000764	0.006681	1.13
False	High	[K].ADTEGKSPSHSSSNRPFTPPTSTGGSKSPGSAGR.[S]	3xPhospho [S7(90.3); T18(100); S28(99.9)]	0.0140281	0.001298	1	1	1	Q15648	Q15648 [1015-1048]	Q15648 3xPhospho [S1021(90.3); T1032(100); S1042(99.9)]	2	3569.4731	High	High	0.000764	0.006736	3.88
False	High	[R].YSEEGLSPSKR.[R]	1xPhospho [S7(99.6)]	0.0154983	0.001298	1	1	1	Q9UIF9	Q9UIF9 [1777-1787]	Q9UIF9 1xPhospho [S1783(99.6)]	1	1332.58314	High	High	0.000764	0.007434	2.26
False	High	[R].AAVATFLQSVQVPEFTPK.[S]		0.0162956	0.001298	1	1	1	P22314	P22314 [785-802]		0	1933.04294	High	High	0.000764	0.007804	1.15
False	High	[R].QNGQLVR.[N]		0.0151576	0.001298	1	1	1	Q9GZY8	Q9GZY8 [163-169]		0	814.45298	High	High	0.000764	0.007249	1.94
False	High	[R].SPGYESESSRYESQNTELK.[T]	1xPhospho [S/T/Y]	0.0135722	0.001298	1	1	1	Q9H5H4	Q9H5H4 [139-157]		1	2270.94489	High	High	0.000764	0.006493	2.47
False	High	[R].THLGLATNEDSSLLAKDSPPTPTMYK.[Y]	2xPhospho [T21(98.8); S/T/Y]	0.0141837	0.001298	1	1	2	Q9C0B5	Q9C0B5 [328-353]	Q9C0B5 2xPhospho [T348(98.8); S/T/Y]	1	2947.3196	High	High	0.000764	0.006794	2.61
False	High	[R].AAVAGEDGR.[M]		0.0141057	0.001298	1	4	1	P07910	P07910 [65-73]		0	845.41117	High	High	0.000764	0.006769	1.79
False	High	[K].AEEQQLPPPLSPPSPSTPNHRR.[S]	2xPhospho [S11(100); S14(97.1)]	0.0147433	0.001298	1	1	1	Q6WCQ1	Q6WCQ1 [279-300]	Q6WCQ1 2xPhospho [S289(100); S292(97.1)]	1	2595.17526	High	High	0.000764	0.007072	2.6
False	High	[K].AEPFIKWLK.[E]		0.0133502	0.001298	1	1	2	P55010	P55010 [375-383]		1	1131.65609	High	High	0.000764	0.006405	1.41
False	High	[R].GAESPFEEK.[S]	1xPhospho [S4(100)]	0.0161146	0.001298	1	1	1	P46821	P46821 [1424-1432]	P46821 1xPhospho [S1427(100)]	0	1073.4187	High	High	0.000764	0.0077	2.32
False	High	[R].LSLSPLR.[G]	1xPhospho [S4(100)]	0.0161146	0.001298	1	1	1	Q66K74	Q66K74 [654-660]	Q66K74 1xPhospho [S657(100)]	0	865.4543	High	High	0.000764	0.007727	1.82
False	High	[R].NNLSASMFDLSMKDKPRSPFSK.[I]	2xPhospho [S6(100); S18(98.5)]	0.0130604	0.001298	1	1	2	Q9BXF6	Q9BXF6 [171-192]	Q9BXF6 2xPhospho [S176(100); S188(98.5)]	2	2660.16495	High	High	0.000764	0.00625	3.71
False	High	[K].SLVGTPYWMAPELISR.[L]	1xOxidation [M9]; 1xPhospho [S1(98.8)]	0.0155847	0.001298	1	1	1	O96013	O96013 [474-489]	O96013 1xPhospho [S474(98.8)]	0	1915.90236	High	High	0.000764	0.007463	1.62
False	High	[K].TKGHLDAELDAYMAQTDPETND.[-]	1xPhospho [T16(100)]	0.0135722	0.001298	1	1	1	Q9Y3Y2	Q9Y3Y2 [227-248]	Q9Y3Y2 1xPhospho [T242(100)]	1	2515.03305	High	High	0.000764	0.006497	2.51
False	High	[K].NLPIMSTASVEIDDALYSR.[Q]	1xPhospho [S/T/Y]	0.0128474	0.001298	1	1	1	A0AVT1	A0AVT1 [28-46]		0	2175.00393	High	High	0.000764	0.006176	1.23
False	High	[R].SSELLVR.[K]		0.0127772	0.001298	1	1	1	Q9NSK0	Q9NSK0 [565-571]		0	803.46214	High	High	0.000764	0.006118	1.86
False	High	[K].FKLITEDVQGK.[N]		0.0175272	0.001298	1	1	1	P61247	P61247 [84-94]		1	1277.70998	High	High	0.000764	0.008409	1.21
False	High	[R].LSQSSQDSSPVRNLQSFGTEEPAYSTR.[R]	2xPhospho [S2(98.1); S/T/Y]	0.0146619	0.001298	1	1	1	O95251	O95251 [49-75]	O95251 2xPhospho [S50(98.1); S/T/Y]	1	3131.33546	High	High	0.000764	0.007034	2.17
False	High	[R].HHGLEVVIKNDSN.[-]	1xPhospho [S12(100)]	0.0147433	0.001298	1	1	1	P22415	P22415 [298-310]	P22415 1xPhospho [S309(100)]	1	1541.7108	High	High	0.000764	0.007063	2.9
False	High	[K].NILLSNGNR.[T]		0.0149904	0.001298	1	1	1	Q96JN8	Q96JN8 [1141-1149]		0	1000.55342	High	High	0.000764	0.007191	2.12
False	High	[K].LTPLPEDNSMNVDQDGDPSDR.[M]	1xPhospho [T/S]	0.0137223	0.001298	1	1	1	P78527	P78527 [3197-3217]		0	2394.97554	High	High	0.000764	0.006589	2.09
False	High	[K].TLRLNQPGTPTR.[T]	1xPhospho [T9(100)]	0.0158472	0.001298	1	1	1	P36507	P36507 [386-397]	P36507 1xPhospho [T394(100)]	1	1433.72605	High	High	0.000764	0.007597	2.7
False	High	[K].LQSSQEPEAPPPRDVALLQGR.[A]	1xPhospho [S4(100)]	0.013951	0.001298	1	1	2	Q9UNF1	Q9UNF1 [262-282]	Q9UNF1 1xPhospho [S265(100)]	1	2368.16566	High	High	0.000764	0.006702	2.27
False	High	[K].SSSSESLSDKGSELKK.[S]	2xPhospho [S3(100); S6(99.2)]	0.0144206	0.001298	1	1	1	Q86X27	Q86X27 [21-36]	Q86X27 2xPhospho [S23(100); S26(99.2)]	2	1828.76131	High	High	0.000764	0.006904	2.1
False	High	[K].GPSSVEDIK.[A]	1xPhospho [S4(99.3)]	0.014581	0.001298	1	1	1	P06748	P06748 [240-248]	P06748 1xPhospho [S243(99.3)]	0	1011.43943	High	High	0.000764	0.006975	1.93
False	High	[R].ALAAVPSAGSVQRVPSGAAGGK.[M]	1xPhospho [S16(100)]	0.0155847	0.001298	1	1	1	Q14160	Q14160 [1270-1291]	Q14160 1xPhospho [S1285(100)]	1	2031.03828	High	High	0.000764	0.007449	2.4
False	High	[K].VLAGETLSVNDPPDVLDR.[Q]	1xPhospho [T/S]	0.0145006	0.001298	1	1	1	Q12906	Q12906 [183-200]		0	1989.95288	High	High	0.000764	0.006955	1.85
False	High	[R].YIEIFK.[S]		0.0130604	0.001298	2	2	1	P31943; P55795	P31943 [180-185]; P55795 [180-185]		0	812.45527	High	High	0.000764	0.00625	1.68
False	High	[K].ALEAVFGK.[Y]		0.0150738	0.001298	1	1	1	P38159	P38159 [23-30]		0	834.47198	High	High	0.000764	0.007224	1.39
False	High	[K].LVPQQLAH.[-]		0.014581	0.001298	1	1	1	P10606	P10606 [122-129]		0	905.52033	High	High	0.000764	0.007004	1.32
False	High	[K].QDPSVLHTEEMR.[F]		0.0146619	0.001298	1	2	1	P50502	P50502 [18-29]		0	1441.674	High	High	0.000764	0.007033	1.12
False	High	[K].LQLSDEESVFEEALMSPDTR.[Y]	1xDehydrated [S/T]	0.0141057	0.001298	1	1	1	Q86SQ0	Q86SQ0 [486-505]		0	2278.05437	High	High	0.000764	0.006779	1.58
False	High	[R].ALEEGDGSVSGSSPRSDISQPASQDGMRR.[L]	2xPhospho [S13(98.4); S16(98.4)]	0.0177255	0.001298	1	1	1	Q8N3X1	Q8N3X1 [420-448]	Q8N3X1 2xPhospho [S432(98.4); S435(98.4)]	2	3136.30384	High	High	0.000764	0.008467	3.31
False	High	[K].STTPPPAEPVSLPQEPPKAFSWASVTSK.[N]	1xPhospho [S/T]	0.0149075	0.001298	1	1	1	Q9UN86	Q9UN86 [225-252]		1	3016.47035	High	High	0.000764	0.007148	1.69
False	High	[R].ALLETASPR.[K]	1xPhospho [S7(100)]	0.0134978	0.001298	1	1	1	Q96BT3	Q96BT3 [41-49]	Q96BT3 1xPhospho [S47(100)]	0	1037.5027	High	High	0.000764	0.006463	1.86
False	High	[K].RPKEEEWDPEYTPK.[S]	1xPhospho [T12(100)]	0.0164788	0.001298	1	1	1	Q9NYF8	Q9NYF8 [829-842]	Q9NYF8 1xPhospho [T840(100)]	1	1883.82114	High	High	0.000764	0.007877	2.26
False	High	[R].LQLEIDQKK.[D]		0.0141057	0.001298	1	1	1	Q9Y266	Q9Y266 [115-123]		1	1114.64665	High	High	0.000764	0.006778	1.88
False	High	[K].IQIAPDSGGLPER.[S]		0.0127772	0.001298	1	1	1	Q96AE4	Q96AE4 [134-146]		0	1352.71685	High	High	0.000764	0.006125	1.4
False	High	[K].SFYPEEVSSMVLTK.[M]		0.0132771	0.001298	1	1	1	P11142	P11142 [113-126]		0	1616.78764	High	High	0.000764	0.006357	1.68
False	High	[-].MAAAAAAAVGGQQPSQPELPAPGLALDK.[A]	1xMet-loss+Acetyl [N-Term]; 1xPhospho [S15(100)]	0.0163869	0.001298	1	1	1	Q6ZT12	Q6ZT12 [1-28]	Q6ZT12 1xMet-loss+Acetyl [N-Term]; 1xPhospho [S15(100)]	0	2621.29707	High	High	0.000764	0.00785	2.04
False	High	[R].YHTSQSGDEMTSLSEYVSR.[M]	1xOxidation [M10]	0.0167577	0.001298	1	1	1	P08238	P08238 [457-475]		0	2192.94007	High	High	0.000764	0.008029	1.86
False	High	[R].QLSESFK.[S]	1xDehydrated [S3(100)]	0.014581	0.001298	1	1	1	Q08945	Q08945 [655-661]	Q08945 1xDehydrated [S657(100)]	0	820.41994	High	High	0.000764	0.006976	2.0
False	High	[R].TLSPTPASATAPTSQGIPTSDEESTPKK.[S]	3xPhospho [S3(97.7); S24(95.5); T25(99.8)]	0.0130604	0.001298	1	1	1	Q9NQS7	Q9NQS7 [195-222]	Q9NQS7 3xPhospho [S197(97.7); S218(95.5); T219(99.8)]	1	3039.28843	High	High	0.000764	0.006274	3.81
False	High	[R].MQSLSLNK.[-]		0.012918	0.001298	1	1	1	Q13442	Q13442 [174-181]		0	920.48698	High	High	0.000764	0.006194	2.04
False	High	[K].SVEYEGDLK.[S]		0.0160249	0.001298	1	1	1	Q12888	Q12888 [809-817]		0	1039.49423	High	High	0.000764	0.007673	1.58
False	High	[K].SVTAFFK.[W]		0.0162048	0.001298	1	1	1	Q04637	Q04637 [1581-1587]		0	799.43487	High	High	0.000764	0.007762	1.48
False	High	[-].MEVKPPPGRPQPDSGR.[R]	1xAcetyl [N-Term]	0.012918	0.001298	1	1	1	P51991	P51991 [1-16]	P51991 1xAcetyl [N-Term]	0	1789.90138	High	High	0.000764	0.006196	1.99
False	High	[K].ITVNGDSSAEAEELANEI.[-]		0.0147433	0.001298	1	1	1	Q9BXJ9	Q9BXJ9 [849-866]		0	1861.86616	High	High	0.000764	0.007055	2.86
False	High	[R].SLSYEEPR.[R]		0.0175272	0.001298	1	1	1	Q8IZD4	Q8IZD4 [273-280]		0	980.46835	High	High	0.000764	0.008401	1.9
False	High	[K].KPPAPPSPVQSQSPSTNWSPAVPVK.[K]	3xPhospho [S7(100); S13(98.3); S19(100)]	0.0149904	0.001298	1	1	1	Q8IYB3	Q8IYB3 [763-787]	Q8IYB3 3xPhospho [S769(100); S775(98.3); S781(100)]	0	2823.25556	High	High	0.000764	0.007177	2.65
False	High	[R].GYMMMFPR.[V]	1xOxidation [M]	0.0128474	0.001298	1	1	2	O14654	O14654 [742-749]		0	1048.44129	High	High	0.000764	0.006151	1.71
False	High	[K].SSAPADSERGPKPEPPGSGSPAPPR.[R]	2xPhospho [S18(100); S20(100)]	0.0153269	0.001298	1	1	1	Q9UKJ3	Q9UKJ3 [721-745]	Q9UKJ3 2xPhospho [S738(100); S740(100)]	1	2588.1178	High	High	0.000764	0.007353	2.59
False	High	[K].AKSEDSDVELSD.[-]	1xPhospho [S6(100)]	0.013951	0.001298	1	1	1	Q5VZL5	Q5VZL5 [1537-1548]	Q5VZL5 1xPhospho [S1542(100)]	1	1374.53083	High	High	0.000764	0.006702	2.32
False	High	[-].MSLEDPFFVVR.[G]	1xMet-loss+Acetyl [N-Term]	0.0131322	0.001298	1	1	1	O60499	O60499 [1-11]	O60499 1xMet-loss+Acetyl [N-Term]	0	1250.64156	High	High	0.000764	0.006288	1.07
False	High	[K].LYQSAGGMPGGMPGGFPGGGAPPSGGASSGPTIEEVD.[-]		0.0158472	0.001298	1	1	1	P11142	P11142 [610-646]		0	3346.49908	High	High	0.000764	0.007595	2.14
False	High	[R].HLSNVSSTGSIDMVDSPQLATLADEVSASLAK.[Q]	1xOxidation [M13]; 2xPhospho [S/T]	0.0158472	0.001298	1	1	1	P10636	P10636 [724-755]		0	3419.5325	High	High	0.000764	0.007605	1.8
False	High	[R].FRLTPPSPVRSEPQPAVPQELEMPVLK.[S]	2xPhospho [T4(100); S7(100)]	0.0160249	0.001298	1	1	2	Q8TAP8	Q8TAP8 [81-107]	Q8TAP8 2xPhospho [T84(100); S87(100)]	2	3202.57715	High	High	0.000764	0.00766	2.5
False	High	[K].STSVLSKSDSQASLTVPLSPQVVR.[S]	2xPhospho [S/T]	0.0157592	0.001298	1	1	1	Q8TEV9	Q8TEV9 [480-503]		1	2646.27872	High	High	0.000764	0.00755	2.17
False	High	[R].SVSSNVASVSPIPAGSKK.[I]	1xPhospho [S10(100)]	0.0178256	0.00139567	1	1	2	Q9Y6G9	Q9Y6G9 [412-429]	Q9Y6G9 1xPhospho [S421(100)]	1	1794.89972	High	High	0.0008157	0.008555	2.15
False	High	[-].MRYVASYLLAALGGNSSPSAK.[D]	1xPhospho [S/Y]	0.0179263	0.00139567	1	1	1	P05387	P05387 [1-21]		1	2236.08318	High	High	0.0008157	0.008605	1.47
False	High	[R].GSPHYFSPFRPY.[-]	2xDehydrated [S2(100); S7(100)]	0.0182321	0.00139567	1	1	1	Q13242	Q13242 [210-221]	Q13242 2xDehydrated [S211(100); S216(100)]	0	1418.66403	High	High	0.0008157	0.00871	1.72
False	High	[K].IAEVGAGGSKSRLTLSMAVAAEFR.[D]	3xPhospho [S/T]; 1xDehydrated [S/T]	0.0182321	0.00139567	1	1	1	Q96QR8	Q96QR8 [61-84]	Q96QR8 3xPhospho [S/T]	2	2643.18028	High	High	0.0008157	0.008727	2.1
False	High	[K].TALALAIAQELGSK.[V]		0.0182321	0.00139567	1	1	1	Q9Y265	Q9Y265 [77-90]		0	1385.79986	High	High	0.0008157	0.008742	1.19
False	High	[K].KKSSQSEGIFLGSESDEDSVR.[T]	1xPhospho [S15(97.4)]	0.0181296	0.00139567	1	1	1	Q9BYW2	Q9BYW2 [309-329]	Q9BYW2 1xPhospho [S323(97.4)]	2	2365.0555	High	High	0.0008157	0.008693	3.14
False	High	[R].DLEGAVSR.[L]		0.0183353	0.00139567	1	1	1	Q9H307	Q9H307 [78-85]		0	846.43157	High	High	0.0008157	0.008761	1.48
False	High	[K].MFVSSSGLPPSPVPSPRR.[F]	2xPhospho [S11(100); S15(100)]	0.0183353	0.00139567	1	1	1	Q7Z309	Q7Z309 [127-144]	Q7Z309 2xPhospho [S137(100); S141(100)]	1	2057.92794	High	High	0.0008157	0.008763	2.94
False	High	[R].ERPMYGR.[D]		0.0184392	0.00139567	1	1	1	P50402	P50402 [151-157]		0	908.4407	High	High	0.0008157	0.008849	2.04
False	High	[K].RFSFSQR.[S]	1xPhospho [S3(100)]	0.0181296	0.00139567	1	1	1	Q92614	Q92614 [138-144]	Q92614 1xPhospho [S140(100)]	1	1007.44586	High	High	0.0008157	0.008676	2.6
False	High	[K].QNDTPKGPQPPTVSPIR.[S]	1xPhospho [T/S]	0.0178256	0.00139567	1	1	1	P46087	P46087 [773-789]		1	1911.93242	High	High	0.000764	0.00852	2.19
False	High	[R].GTYGILSK.[T]		0.0182321	0.00139567	1	1	1	Q08378	Q08378 [327-334]		0	838.46689	High	High	0.0008157	0.008721	1.96
False	High	[K].QSVVYGGKSTIRDR.[S]	2xPhospho [S9(100); T10(100)]	0.0184392	0.00139567	1	1	1	Q8WWY3	Q8WWY3 [431-444]	Q8WWY3 2xPhospho [S439(100); T440(100)]	2	1725.77209	High	High	0.0008157	0.008853	3.17
False	High	[K].LSKPSQVSSGQK.[L]		0.0181296	0.00139567	1	1	2	Q14692	Q14692 [617-628]		0	1245.67974	High	High	0.0008157	0.008677	1.54
False	High	[R].SRTSPAPWK.[R]	2xPhospho [S/T]	0.0181296	0.00139567	1	1	1	Q9UQ35	Q9UQ35 [1854-1862]		1	1189.48027	High	High	0.0008157	0.008666	2.38
False	High	[K].NLPIMSTASVEIDDALYSR.[Q]	1xOxidation [M5]; 1xPhospho [S/T/Y]; 1xDehydrated [S/T]	0.0185436	0.00139567	1	1	1	A0AVT1	A0AVT1 [28-46]		0	2172.98828	High	High	0.0008157	0.008889	1.38
False	High	[R].AVFHEEEQRRPK.[H]		0.0181296	0.00139567	1	1	1	O14617	O14617 [643-654]		1	1525.787	High	High	0.0008157	0.008681	1.16
False	High	[R].AVFQESIR.[W]		0.0182321	0.00139567	1	1	1	O00139	O00139 [630-637]		0	949.51016	High	High	0.0008157	0.008745	1.89
False	High	[R].WTKPSSFSDSER.[-]	1xPhospho [S/T]; 1xDehydrated [S/T]	0.0180276	0.00139567	1	1	1	Q8NC56	Q8NC56 [492-503]		0	1488.6155	High	High	0.0008157	0.008652	1.61
False	High	[R].RLSSSLNPSKR.[A]	2xPhospho [S3(100); S4(100)]	0.0180276	0.00139567	1	1	2	Q13535	Q13535 [433-443]	Q13535 2xPhospho [S435(100); S436(100)]	2	1404.63962	High	High	0.0008157	0.008642	2.39
False	High	[K].LSGQNAMGSQDSLLEITFR.[S]	1xPhospho [S12(99.1)]	0.0184392	0.00139567	1	1	1	O75052	O75052 [363-381]	O75052 1xPhospho [S374(99.1)]	0	2146.98386	High	High	0.0008157	0.008833	2.05
False	High	[R].LEALDANSR.[K]		0.0184392	0.00139567	1	1	1	P09496	P09496 [121-129]		0	988.5058	High	High	0.0008157	0.008847	1.95
False	High	[-].MAGVSFSGHR.[L]	1xMet-loss+Acetyl [N-Term]	0.0183353	0.00139567	1	1	1	Q16643	Q16643 [1-10]	Q16643 1xMet-loss+Acetyl [N-Term]	0	959.46935	High	High	0.0008157	0.0088	1.21
False	High	[R].SPLRTSLASLR.[S]	1xPhospho [T/S]	0.0179263	0.00139567	1	1	3	Q9HDC5	Q9HDC5 [157-167]		1	1280.67223	High	High	0.0008157	0.008577	1.61
False	High	[R].LKTEEGEIDYSAEEGENRR.[E]		0.0180276	0.00139567	1	1	1	Q8WVV9	Q8WVV9 [25-43]		2	2225.03166	High	High	0.0008157	0.008646	2.4
False	High	[R].TSLMSAESPTPR.[S]	2xPhospho [S5(100); S8(99.6)]	0.0179263	0.00139567	1	1	1	P49810	P49810 [18-29]	P49810 2xPhospho [S22(100); S25(99.6)]	0	1436.55284	High	High	0.0008157	0.008585	2.32
False	High	[K].NDLQDTEISPR.[Q]	1xPhospho [S9(100)]	0.0184392	0.00139567	1	1	1	Q9NS91	Q9NS91 [463-473]	Q9NS91 1xPhospho [S471(100)]	0	1367.58387	High	High	0.0008157	0.008807	2.02
False	High	[R].SQSETSLLGR.[A]	1xPhospho [S3(99.5)]	0.0179263	0.00139567	1	1	1	Q96B18	Q96B18 [424-433]	Q96B18 1xPhospho [S426(99.5)]	0	1157.51981	High	High	0.0008157	0.008576	1.31
False	High	[K].SRTPPRSYNASR.[R]	1xPhospho [T3(100)]	0.0222523	0.00147579	1	1	1	Q8WXA9	Q8WXA9 [361-372]	Q8WXA9 1xPhospho [T363(100)]	2	1471.68017	High	High	0.0008564	0.01066	2.1
False	High	[K].EAFNMIDQNR.[D]	1xOxidation [M5]	0.0219983	0.00147579	1	3	1	O14950	O14950 [36-45]		0	1253.55791	High	High	0.0008564	0.01051	1.61
False	High	[R].EENLFSWK.[G]		0.0217474	0.00147579	1	1	1	P38432	P38432 [398-405]		0	1052.50474	High	High	0.0008564	0.01043	1.17
False	High	[K].EADDDEEVDDNIPEMPSPK.[K]	1xPhospho [S17(100)]	0.0199622	0.00147579	1	1	1	P26358	P26358 [698-716]	P26358 1xPhospho [S714(100)]	0	2224.84755	High	High	0.0008564	0.00955	2.36
False	High	[K].KPFKLSGLSFKR.[N]	1xPhospho [S9(100)]	0.0223806	0.00147579	1	1	2	P49006	P49006 [96-107]	P49006 1xPhospho [S104(100)]	2	1487.81341	High	High	0.0008564	0.01074	3.18
False	High	[R].KQQQEPTGEPSPKRPR.[G]	1xPhospho [S11(100)]	0.0218725	0.00147579	1	1	1	P52926	P52926 [34-49]	P52926 1xPhospho [S44(100)]	2	1942.94946	High	High	0.0008564	0.0105	2.54
False	High	[R].SKTEEDILR.[A]	1xPhospho [T3(100)]	0.0230338	0.00147579	1	1	1	Q63HQ0	Q63HQ0 [226-234]	Q63HQ0 1xPhospho [T228(100)]	1	1170.54021	High	High	0.0008564	0.01102	1.72
False	High	[R].LGSVDSFER.[S]	2xPhospho [S3(100); S6(100)]	0.0219983	0.00147579	1	1	1	O60343	O60343 [586-594]	O60343 2xPhospho [S588(100); S591(100)]	0	1169.42756	High	High	0.0008564	0.01051	2.33
False	High	[K].SSPAAKPGSTPSRPSSAKR.[A]	2xPhospho [S/T]	0.0226394	0.00147579	1	1	1	Q15555	Q15555 [208-226]		1	2028.92636	High	High	0.0008564	0.01085	2.29
False	High	[R].MGLVMDR.[M]		0.0231669	0.00147579	1	1	1	P52272	P52272 [437-443]		0	821.40081	High	High	0.0008564	0.01109	1.56
False	High	[K].VTRSPPETAAPVEDMAR.[R]	1xPhospho [S4(99.1)]	0.018861	0.00147579	1	2	1	Q9Y3L3	Q9Y3L3 [547-563]	Q9Y3L3 1xPhospho [S550(99.1)]	1	1906.87285	High	High	0.0008564	0.009023	2.05
False	High	[K].TAEPVKSPTSPTQNLFPASK.[T]	2xPhospho [S/T]	0.0191842	0.00147579	1	1	1	P35712	P35712 [433-452]		1	2260.02982	High	High	0.0008564	0.009177	1.86
False	High	[R].RSEKDTAAVVSR.[Q]	1xPhospho [S11(100)]	0.0197364	0.00147579	1	1	1	Q6WKZ4	Q6WKZ4 [486-497]	Q6WKZ4 1xPhospho [S496(100)]	2	1398.67368	High	High	0.0008564	0.009463	2.74
False	High	[R].RIDISPSTLRK.[H]	1xDehydrated [S5(98.9)]	0.0196246	0.00147579	1	1	1	Q9NYF8	Q9NYF8 [654-664]	Q9NYF8 1xDehydrated [S658(98.9)]	2	1267.74809	High	High	0.0008564	0.009402	1.42
False	High	[R].RPPQEHFR.[R]		0.0194031	0.00147579	1	1	1	Q8IXT5	Q8IXT5 [725-732]; [781-788]; [789-796]		0	1066.55409	High	High	0.0008564	0.009296	1.42
False	High	[R].EVHEELAK.[A]		0.0197364	0.00147579	1	1	1	Q5VZL5	Q5VZL5 [1529-1536]		0	954.48909	High	High	0.0008564	0.009425	1.83
False	High	[R].SGSSQELDVKPSASPQER.[S]	3xPhospho [S14(98.6); S]	0.0186488	0.00147579	1	1	1	Q9UQ35	Q9UQ35 [1539-1556]	Q9UQ35 3xPhospho [S1552(98.6); S]	0	2141.81892	High	High	0.0008157	0.00891	2.44
False	High	[R].SGSPGRVLTTTALSTVSSGVQR.[V]	1xPhospho [S/T]	0.0231669	0.00147579	1	1	1	O75122	O75122 [461-482]		1	2241.12347	High	High	0.0008564	0.01113	2.7
False	High	[K].EVADIFNAPSDDEEFVGFR.[D]	1xPhospho [S10(100)]	0.0218725	0.00147579	1	1	1	Q96GN5	Q96GN5 [12-30]	Q96GN5 1xPhospho [S21(100)]	0	2236.94344	High	High	0.0008564	0.01047	1.32
False	High	[K].ETSTEALMK.[S]		0.0221249	0.00147579	1	1	1	Q86YP4	Q86YP4 [127-135]		0	1009.48704	High	High	0.0008564	0.01061	1.48
False	High	[R].SGSGSVGNGSSRYSPSQNSPIHHIPSR.[R]	2xPhospho [S19(100); S/Y]	0.0223806	0.00147579	1	1	1	Q9NYF8	Q9NYF8 [272-298]	Q9NYF8 2xPhospho [S290(100); S/Y]	1	2912.24725	High	High	0.0008564	0.01075	2.11
False	High	[R].RLSSTSLASGHSVR.[L]	3xPhospho [S9(100); S/T]	0.0230338	0.00147579	1	1	2	Q9BZL6	Q9BZL6 [195-208]	Q9BZL6 3xPhospho [S203(100); S/T]	1	1697.68091	High	High	0.0008564	0.01103	2.01
False	High	[R].KIAELEEEQSQGSTTNSDWMK.[N]		0.0234356	0.00147579	1	1	1	P46821	P46821 [327-347]		1	2411.10311	High	High	0.0008564	0.01123	2.03
False	High	[-].MDEPSPLAQPLELNQHSR.[F]	1xAcetyl [N-Term]; 1xPhospho [S5(100)]	0.0196246	0.00147579	1	1	1	Q13085	Q13085 [1-18]	Q13085 1xAcetyl [N-Term]; 1xPhospho [S5(100)]	0	2183.97911	High	High	0.0008564	0.009421	1.62
False	High	[R].VKAEPFIK.[W]		0.0207746	0.00147579	1	1	1	P55010	P55010 [373-380]		1	931.56113	High	High	0.0008564	0.009964	1.63
False	High	[R].SQQQPTPVTPK.[K]	1xPhospho [T9(100)]	0.0216232	0.00147579	1	1	1	O95251	O95251 [80-90]	O95251 1xPhospho [T88(100)]	0	1290.60896	High	High	0.0008564	0.01039	2.21
False	High	[R].VPSPIAQATGSPVQEEAIVIIQSALR.[A]	1xPhospho [S/T]	0.0194031	0.00147579	1	1	1	Q6IPM2	Q6IPM2 [588-613]		0	2754.44374	High	High	0.0008564	0.009278	1.42
False	High	[R].ERTSSLTQFPPSQSEER.[S]	2xPhospho [S5(97.2); T7(97.2)]	0.0206564	0.00147579	1	1	1	Q9H6Z4	Q9H6Z4 [122-138]	Q9H6Z4 2xPhospho [S126(97.2); T128(97.2)]	1	2138.87913	High	High	0.0008564	0.009877	2.07
False	High	[R].ERTSSLTQFPPSQSEER.[S]	1xPhospho [T/S]	0.0206564	0.00147579	1	1	2	Q9H6Z4	Q9H6Z4 [122-138]		1	2058.9128	High	High	0.0008564	0.009878	1.84
False	High	[R].GFAFVTFESPADAK.[DA]		0.020306	0.00147579	2	4	1	P38159; Q96E39	P38159 [50-63]; Q96E39 [50-63]		0	1486.72127	High	High	0.0008564	0.009743	1.54
False	High	[K].TAQEKDSLITPHVSR.[S]	1xPhospho [S14(98.9)]; 1xDehydrated [T10(98.9)]	0.0198489	0.00147579	2	7	1	P49792; Q7Z3J3	P49792 [2441-2455]; Q7Z3J3 [1466-1480]	P49792 1xPhospho [S2454(98.9)]; 1xDehydrated [T2450(98.9)]; Q7Z3J3 1xPhospho [S1479(98.9)]; 1xDehydrated [T1475(98.9)]	1	1743.84254	High	High	0.0008564	0.00951	1.75
False	High	[R].SDSLLSFR.[L]	2xPhospho [S3(100); S6(100)]	0.0217474	0.00147579	1	1	1	Q00587	Q00587 [190-197]	Q00587 2xPhospho [S192(100); S195(100)]	0	1084.41118	High	High	0.0008564	0.01044	2.55
False	High	[R].RMSDEFVDSFKK.[G]		0.0237077	0.00147579	1	1	1	Q92934	Q92934 [116-127]		2	1488.71514	High	High	0.0008564	0.01133	1.55
False	High	[R].EVLYDSEGLSGEERGGK.[S]	2xPhospho [S6(100); S10(100)]	0.0221249	0.00147579	1	1	1	Q9H7N4	Q9H7N4 [729-745]	Q9H7N4 2xPhospho [S734(100); S738(100)]	1	1984.79367	High	High	0.0008564	0.01059	2.46
False	High	[R].TDSTSDGRPAWMR.[T]	1xPhospho [S3(100)]	0.0211337	0.00147579	1	1	1	Q14204	Q14204 [4366-4378]	Q14204 1xPhospho [S4368(100)]	0	1559.63083	High	High	0.0008564	0.0101	1.8
False	High	[R].IAQLEEELEEEQSNMELLNDR.[F]	1xOxidation [M15]	0.0235712	0.00147579	1	1	1	P35580	P35580 [1738-1758]		0	2548.17192	High	High	0.0008564	0.01128	1.36
False	High	[R].IGDEYAEDSSDEEDIRNTVGNVPLEWYDDFPHVGYDLDGR.[R]	2xPhospho [Y/S/T]	0.0191842	0.00147579	1	1	1	Q14137	Q14137 [118-157]		1	4761.94544	High	High	0.0008564	0.009188	2.14
False	High	[K].VLLSDSNLHDA.[-]	1xPhospho [S4(99.5)]	0.0217474	0.00147579	1	1	1	Q6FI81	Q6FI81 [302-312]	Q6FI81 1xPhospho [S305(99.5)]	0	1263.56167	High	High	0.0008564	0.01042	1.71
False	High	[K].KSASDASISSGTHGQYSILQTAR.[L]	1xPhospho [S/T/Y]	0.0234356	0.00147579	1	1	1	O15056	O15056 [1121-1143]		1	2445.14057	High	High	0.0008564	0.01125	1.96
False	High	[K].EEPQTVPEMPGETPPLSPIDMESQER.[I]	2xPhospho [T13(100); S17(100)]	0.0196246	0.00147579	1	1	1	P05412	P05412 [227-252]	P05412 2xPhospho [T239(100); S243(100)]	0	3083.26624	High	High	0.0008564	0.009375	2.35
False	High	[K].VINSVDIK.[Q]		0.018861	0.00147579	1	1	1	O75083	O75083 [148-155]		0	887.51966	High	High	0.0008564	0.009047	1.23
False	High	[K].KVLSDSEDEEKDADVPGTSTR.[K]	1xPhospho [S/T]; 1xDehydrated [S/T]	0.0229015	0.00147579	1	1	1	Q8WWQ0	Q8WWQ0 [1278-1298]		2	2340.02387	High	High	0.0008564	0.01098	2.38
False	High	[R].LFFTSVPGGR.[E]		0.0208936	0.00147579	1	1	1	Q96C57	Q96C57 [124-133]		0	1080.58366	High	High	0.0008564	0.009997	1.48
False	High	[K].KVVEAVNSDSDSEFGIPKK.[T]	1xPhospho [S]	0.0226394	0.00147579	1	1	1	Q02880	Q02880 [1515-1533]		2	2129.01621	High	High	0.0008564	0.01082	1.82
False	High	[K].EGILPERAEEAK.[L]		0.0195135	0.00147579	1	1	1	O43768	O43768 [25-36]		1	1341.70087	High	High	0.0008564	0.009337	1.58
False	High	[K].KLGADFHGTFSYLDDVPFK.[T]	1xPhospho [Y12(100)]; 2xDehydrated [T9(100); S11(100)]	0.0234356	0.00147579	1	1	2	Q9NZ09	Q9NZ09 [5-23]	Q9NZ09 1xPhospho [Y16(100)]; 2xDehydrated [T13(100); S15(100)]	1	2201.01033	High	High	0.0008564	0.01123	3.62
False	High	[-].MSSSPLSK.[K]	1xMet-loss+Acetyl [N-Term]; 1xDehydrated [S2(99.6)]	0.0206564	0.00147579	1	1	1	P22314	P22314 [1-8]	P22314 1xMet-loss+Acetyl [N-Term]; 1xDehydrated [S2(99.6)]	0	729.37774	High	High	0.0008564	0.009896	1.91
False	High	[R].EKELSPPPGLPSK.[I]	1xPhospho [S5(100)]	0.0186488	0.00147579	1	1	2	Q7Z4S6	Q7Z4S6 [1208-1220]	Q7Z4S6 1xPhospho [S1212(100)]	1	1458.72399	High	High	0.0008157	0.008909	1.47
False	High	[K].GALSPGGFDDSTLPLVDK.[S]	1xDehydrated [S/T]	0.0233008	0.00147579	1	1	1	O00192	O00192 [861-878]		0	1770.89086	High	High	0.0008564	0.01117	1.56
False	High	[K].SGYHDDSDEDLLE.[-]	1xPhospho [S7(100)]	0.0210133	0.00147579	1	1	1	Q99523	Q99523 [819-831]	Q99523 1xPhospho [S825(100)]	0	1574.55302	High	High	0.0008564	0.01009	2.42
False	High	[K].SFSLDEPPLFIPDNIATIR.[R]	1xPhospho [S/T]	0.0206564	0.00147579	1	1	2	Q92576	Q92576 [680-698]		0	2225.08898	High	High	0.0008564	0.00987	1.11
False	High	[-].MSFLFGSR.[S]	1xMet-loss+Acetyl [N-Term]	0.0219983	0.00147579	1	1	1	Q7L9L4	Q7L9L4 [1-8]	Q7L9L4 1xMet-loss+Acetyl [N-Term]	0	855.43593	High	High	0.0008564	0.01053	1.41
False	High	[R].SFSMQDLR.[S]	1xPhospho [S3(100)]	0.0205389	0.00147579	1	1	1	Q9H6H4	Q9H6H4 [150-157]	Q9H6H4 1xPhospho [S152(100)]	0	1063.42782	High	High	0.0008564	0.009833	2.21
False	High	[R].SFSMQDLR.[S]	1xOxidation [M4]; 1xPhospho [S3(100)]	0.02277	0.00147579	1	1	1	Q9H6H4	Q9H6H4 [150-157]	Q9H6H4 1xPhospho [S152(100)]	0	1079.42274	High	High	0.0008564	0.01093	1.91
False	High	[R].SFSPKSPLELGEKLSPLPGGPGAGDPR.[I]	3xPhospho [S3(99.6); S]	0.0192933	0.00147579	1	1	1	Q15742	Q15742 [157-183]	Q15742 3xPhospho [S159(99.6); S]	2	2930.3138	High	High	0.0008564	0.009239	1.31
False	High	[R].VSVIQFLEAPIGDEDAEEAAAEK.[R]		0.0235712	0.00147579	1	1	1	Q14160	Q14160 [445-467]		0	2431.18749	High	High	0.0008564	0.01128	1.18
False	High	[K].MPFNNAK.[K]		0.0194031	0.00147579	1	1	1	Q8IWC1	Q8IWC1 [776-782]		0	821.39744	High	High	0.0008564	0.009303	1.67
False	High	[R].MAPPVDDLSPK.[K]	1xOxidation [M1]; 1xPhospho [S9(100)]	0.0229015	0.00147579	1	1	1	Q92576	Q92576 [1125-1135]	Q92576 1xPhospho [S1133(100)]	0	1265.54833	High	High	0.0008564	0.01096	2.23
False	High	[R].DYDDMSPR.[R]	1xPhospho [S6(100)]	0.0201907	0.00147579	1	1	2	P61978	P61978 [279-286]	P61978 1xPhospho [S284(100)]	0	1078.35472	High	High	0.0008564	0.009688	1.98
False	High	[K].AGSPAPSNRLNDSPTLK.[K]	2xPhospho [S3(100); S/T]	0.0208936	0.00147579	1	1	1	Q9BYW2	Q9BYW2 [612-628]	Q9BYW2 2xPhospho [S614(100); S/T]	1	1884.82525	High	High	0.0008564	0.009983	2.91
False	High	[K].YMSFTDK.[S]		0.0216232	0.00147579	1	1	1	Q13153	Q13153 [142-148]		0	891.39168	High	High	0.0008564	0.01037	1.35
False	High	[K].LMPPPPPPPGPMKK.[D]		0.0218725	0.00147579	1	2	1	P21675	P21675 [155-168]		1	1483.81637	High	High	0.0008564	0.01048	2.16
False	High	[R].ASAVSELSPRER.[S]	1xPhospho [S8(100)]	0.0221249	0.00147579	1	1	2	Q9Y2W1	Q9Y2W1 [236-247]	Q9Y2W1 1xPhospho [S243(100)]	1	1381.64713	High	High	0.0008564	0.01061	2.33
False	High	[R].QQPPLGPSSSLLSLPGLK.[S]	1xPhospho [S]; 1xDehydrated [S]	0.0206564	0.00147579	1	1	2	Q4KMP7	Q4KMP7 [649-666]		0	1880.98814	High	High	0.0008564	0.009898	1.96
False	High	[K].ASNEDVTK.[A]		0.0230338	0.00147579	1	1	1	O75475	O75475 [128-135]		0	863.4105	High	High	0.0008564	0.01103	1.73
False	High	[R].YEAVSPERLELER.[Q]	1xPhospho [S5(100)]	0.0200761	0.00147579	1	1	1	Q92585	Q92585 [41-53]	Q92585 1xPhospho [S45(100)]	1	1670.77854	High	High	0.0008564	0.009636	1.82
False	High	[R].SAPASPTHPGLMSPR.[S]	1xOxidation [M12]; 1xPhospho [S1(99.2)]; 1xDehydrated [S5(98.5)]	0.0217474	0.00147579	1	1	1	P85037	P85037 [416-430]	P85037 1xPhospho [S416(99.2)]; 1xDehydrated [S420(98.5)]	0	1583.7036	High	High	0.0008564	0.01043	1.81
False	High	[R].LLSSEPLDLISVPFGNSSPSDIDVPKPGSPEPQVSGLAANR.[S]	2xPhospho [S29(100); S]	0.0198489	0.00147579	1	1	1	Q08050	Q08050 [676-716]	Q08050 2xPhospho [S704(100); S]	0	4347.08332	High	High	0.0008564	0.009507	2.69
False	High	[R].AGSPDVLR.[C]	1xPhospho [S3(100)]	0.0213769	0.00147579	1	1	2	Q8NDX6	Q8NDX6 [42-49]	Q8NDX6 1xPhospho [S44(100)]	0	894.40807	High	High	0.0008564	0.01025	2.15
False	High	[R].SVSSDSLGPPRPAPARTPTQPPPEPGDLPTIEEALQIIHSAEPR.[L]	2xPhospho [S/T]	0.0235712	0.00147579	1	1	1	Q9P1Y5	Q9P1Y5 [429-472]		1	4768.30192	High	High	0.0008564	0.01128	2.05
False	High	[K].LSGLSFK.[R]	1xPhospho [S5(100)]	0.0231669	0.00147579	1	1	1	P49006	P49006 [100-106]	P49006 1xPhospho [S104(100)]	0	831.4012	High	High	0.0008564	0.01113	1.77
False	High	[R].ATTLLEGGFR.[G]		0.0210133	0.00147579	1	1	1	Q5VTB9	Q5VTB9 [366-375]		0	1064.57348	High	High	0.0008564	0.01006	1.47
False	High	[R].QPTPPFFGR.[D]	1xPhospho [T3(100)]	0.0217474	0.00147579	1	1	7	Q96PK6	Q96PK6 [204-212]	Q96PK6 1xPhospho [T206(100)]	0	1126.50812	High	High	0.0008564	0.01043	1.41
False	High	[R].QPSPSHDGSLSPLQDR.[A]	2xPhospho [S3(100); S11(99.3)]	0.0226394	0.00147579	1	1	1	Q96A00	Q96A00 [126-141]	Q96A00 2xPhospho [S128(100); S136(99.3)]	0	1880.75756	High	High	0.0008564	0.01087	2.14
False	High	[R].YQPLASTASDNDFVTPEPR.[R]	2xPhospho [S9(100); T15(100)]	0.0186488	0.00147579	1	1	1	Q15021	Q15021 [1325-1343]	Q15021 2xPhospho [S1333(100); T1339(100)]	0	2267.92575	High	High	0.0008157	0.008919	1.93
False	High	[K].SSSTGNLLDKDDLAIPPPDYGAASR.[A]	1xPhospho [S/T/Y]	0.0192933	0.00147579	1	1	1	Q9UQB8	Q9UQB8 [452-476]		1	2640.21888	High	High	0.0008564	0.009259	2.08
False	High	[-].MAFANLRK.[V]	1xMet-loss+Acetyl [N-Term]	0.0211337	0.00147579	1	1	1	O43175	O43175 [1-8]	O43175 1xMet-loss+Acetyl [N-Term]	1	861.49411	High	High	0.0008564	0.0101	2.0
False	High	[K].AVDITTPK.[A]	1xPhospho [T6(99.5)]	0.0198489	0.00147579	1	1	1	O75475	O75475 [136-143]	O75475 1xPhospho [T141(99.5)]	0	924.44379	High	High	0.0008564	0.00948	1.81
False	High	[R].LSLTRSPVSPLAAQGIPLPAQLTK.[S]	2xPhospho [S9(100); T/S]	0.0219983	0.00147579	1	1	2	Q96SI1	Q96SI1 [30-53]	Q96SI1 2xPhospho [S38(100); T/S]	1	2618.37183	High	High	0.0008564	0.01052	2.07
False	High	[K].LSGFSFKK.[N]		0.0229015	0.00147579	1	1	1	P29966	P29966 [166-173]		1	913.51418	High	High	0.0008564	0.01097	1.5
False	High	[K].THTTALAGRSPSPASGRR.[G]	1xPhospho [S15(98.7)]	0.0230338	0.00147579	1	1	1	Q9UQ35	Q9UQ35 [286-303]	Q9UQ35 1xPhospho [S300(98.7)]	2	1902.9294	High	High	0.0008564	0.01104	2.78
False	High	[K].SLSPGVSR.[D]	1xPhospho [S3(100)]	0.0218725	0.00147579	1	1	1	Q9UKV3	Q9UKV3 [655-662]	Q9UKV3 1xPhospho [S657(100)]	0	882.40807	High	High	0.0008564	0.0105	1.74
False	High	[R].IYNISGNGSPLADSKEIFLTVPVGGGESLR.[L]	1xPhospho [S/Y/T]	0.0191842	0.00147579	1	1	1	Q53HL2	Q53HL2 [211-240]		1	3170.57694	High	High	0.0008564	0.009179	1.97
False	High	[K].ALQKSPGPQR.[E]	1xPhospho [S5(100)]	0.0204221	0.00147579	1	1	1	P15056	P15056 [415-424]	P15056 1xPhospho [S419(100)]	1	1161.5776	High	High	0.0008564	0.009758	2.42
False	High	[R].TFSLTEVR.[G]		0.0201907	0.00147579	1	1	1	O95239	O95239 [799-806]		0	952.50982	High	High	0.0008564	0.009652	1.68
False	High	[R].SLSVPVDLSR.[W]	1xPhospho [S3(100)]	0.0198489	0.00147579	1	1	1	Q9NYF3	Q9NYF3 [120-129]	Q9NYF3 1xPhospho [S122(100)]	0	1152.56603	High	High	0.0008564	0.009513	1.32
False	High	[K].TLTDEVNSPDSDRR.[D]	2xPhospho [S8(100); S11(100)]	0.0231669	0.00147579	1	1	1	Q8TAQ2	Q8TAQ2 [276-289]	Q8TAQ2 2xPhospho [S283(100); S286(100)]	1	1764.68373	High	High	0.0008564	0.01111	2.3
False	High	[R].ALKLPGKK.[S]		0.0235712	0.00147579	1	1	1	A2RU67	A2RU67 [8-15]		2	854.5822	High	High	0.0008564	0.01131	1.39
False	High	[R].NHSMGHISSKSSDKLNLVTK.[T]	2xPhospho [S3(100); S11(98.5)]	0.0195135	0.00147579	1	1	1	Q8TBZ3	Q8TBZ3 [481-500]	Q8TBZ3 2xPhospho [S483(100); S491(98.5)]	2	2343.05639	High	High	0.0008564	0.009353	2.07
False	High	[R].ALVQLPR.[E]		0.0191842	0.00147579	1	1	2	Q92917	Q92917 [446-452]		0	796.50395	High	High	0.0008564	0.00917	1.59
False	High	[K].IYRSQSPHYFR.[S]	2xPhospho [S4(100); S6(100)]	0.0210133	0.00147579	1	1	2	Q9UKJ3	Q9UKJ3 [1030-1040]	Q9UKJ3 2xPhospho [S1033(100); S1035(100)]	1	1613.66617	High	High	0.0008564	0.01004	2.19
False	High	[R].ANRDQDSSDDERALEDWVSSETSALPRPR.[W]	2xPhospho [S7(100); S8(100)]	0.0191842	0.00147579	1	1	1	Q5TAQ9	Q5TAQ9 [123-151]	Q5TAQ9 2xPhospho [S129(100); S130(100)]	2	3462.45949	High	High	0.0008564	0.009199	2.15
False	High	[K].VDNLTYRTSPDTLR.[R]	1xPhospho [T/S/Y]	0.0198489	0.00147579	1	1	1	Q01130	Q01130 [18-31]		1	1730.81091	High	High	0.0008564	0.009495	2.43
False	High	[K].QRLTPRPSPSPMIESTPMSIAGDATPLLDEMDR.[-]	3xPhospho [T4(100); T25(100); S/T]	0.0217474	0.00147579	1	1	1	Q7KZ85	Q7KZ85 [1694-1726]	Q7KZ85 3xPhospho [T1697(100); T1718(100); S/T]	1	3849.66996	High	High	0.0008564	0.01041	1.94
False	High	[R].APQTSSSPPPVR.[R]	2xPhospho [S6(99.4); S7(99.4)]	0.02277	0.00147579	1	1	3	Q8IYB3	Q8IYB3 [690-701]	Q8IYB3 2xPhospho [S695(99.4); S696(99.4)]	0	1383.57054	High	High	0.0008564	0.01089	1.44
False	High	[K].MISTPSPK.[K]	2xPhospho [T4(100); S6(100)]	0.0198489	0.00147579	1	1	1	Q53F19	Q53F19 [410-417]	Q53F19 2xPhospho [T413(100); S415(100)]	0	1020.38728	High	High	0.0008564	0.009485	2.04
False	High	[K].AKRSLTSSLENIFSR.[G]	2xPhospho [S4(100); S8(99.3)]	0.0208936	0.00147579	1	1	1	O60343	O60343 [563-577]	O60343 2xPhospho [S566(100); S570(99.3)]	2	1868.86672	High	High	0.0008564	0.01002	1.7
False	High	[-].MADFDDRVSDEEKVR.[I]	1xMet-loss+Acetyl [N-Term]; 1xPhospho [S9(100)]	0.0218725	0.00147579	1	1	2	P52907	P52907 [1-15]	P52907 1xMet-loss+Acetyl [N-Term]; 1xPhospho [S9(100)]	2	1802.75926	High	High	0.0008564	0.01047	1.88
False	High	[R].TMLLLSRSPEAQPK.[T]	1xOxidation [M2]; 1xPhospho [S/T]	0.0192933	0.00147579	1	1	2	P55265	P55265 [818-831]		1	1666.82338	High	High	0.0008564	0.009255	2.1
False	High	[R].IPASQTSVPFDHLGK.[-]	2xPhospho [S4(100); S7(99)]	0.0217474	0.00147579	1	1	1	P49674	P49674 [402-416]	P49674 2xPhospho [S405(100); S408(99)]	0	1756.77069	High	High	0.0008564	0.01044	2.35
False	High	[K].GQVEYLLK.[W]		0.0235712	0.00147579	1	1	1	P45973	P45973 [33-40]		0	949.53531	High	High	0.0008564	0.01129	1.99
False	High	[K].VERPPSPFSMAPQASLPPVPPR.[L]	1xPhospho [S6(99.2)]	0.0195135	0.00147579	1	1	1	P22681	P22681 [478-499]	P22681 1xPhospho [S483(99.2)]	0	2437.20978	High	High	0.0008564	0.009346	2.02
False	High	[R].LNVLEK.[S]		0.018861	0.00147579	1	1	1	P29692	P29692 [112-117]		0	715.43487	High	High	0.0008564	0.009039	1.89
False	High	[R].SLSRSPLPSR.[K]	2xPhospho [S3(100); S5(100)]	0.0191842	0.00147579	1	1	2	Q9NYV4	Q9NYV4 [341-350]	Q9NYV4 2xPhospho [S343(100); S345(100)]	1	1259.55449	High	High	0.0008564	0.009172	2.56
False	High	[R].WTKPSSFSDSER.[-]		0.0205389	0.00147579	1	1	1	Q8NC56	Q8NC56 [492-503]		0	1426.65973	High	High	0.0008564	0.009863	2.47
False	High	[R].IQEAGTEVVK.[A]		0.0237077	0.00147579	1	1	1	P40926	P40926 [230-239]		0	1073.58372	High	High	0.0008564	0.01133	1.32
False	High	[R].SRSRTPLISR.[R]	2xPhospho [S1(100); S3(99.5)]; 1xDehydrated [T5(99.5)]	0.0196246	0.00147579	1	1	2	Q9UQ35	Q9UQ35 [1876-1885]	Q9UQ35 2xPhospho [S1876(100); S1878(99.5)]; 1xDehydrated [T1880(99.5)]	2	1314.60793	High	High	0.0008564	0.009373	2.01
False	High	[R].YSVDIPLDK.[T]		0.0230338	0.00147579	1	1	1	P61353	P61353 [85-93]		0	1049.55135	High	High	0.0008564	0.01104	1.39
False	High	[K].NAPPGGDEPLAETESESEAELAGFSPVVDVKK.[T]	2xPhospho [T/S]	0.0186488	0.00147579	1	1	1	Q8NC44	Q8NC44 [267-298]		1	3429.50225	High	High	0.0008157	0.008916	1.8
False	High	[K].MTISQQEFGR.[T]	1xPhospho [S4(100)]	0.0201907	0.00147579	1	1	1	P55036	P55036 [263-272]	P55036 1xPhospho [S266(100)]	0	1276.53916	High	High	0.0008564	0.00967	1.21
False	High	[R].AAQLAIR.[V]		0.0200761	0.00147579	1	1	1	P62910	P62910 [115-121]		0	742.457	High	High	0.0008564	0.009633	2.12
False	High	[R].HVTLPSSPR.[S]	2xPhospho [T3(100); S]	0.0197364	0.00147579	1	1	1	Q5T4S7	Q5T4S7 [2713-2721]	Q5T4S7 2xPhospho [T2715(100); S]	0	1153.48027	High	High	0.0008564	0.009448	2.68
False	High	[K].SATSSSPGSPIHSLETSL.[-]	1xPhospho [S9(100)]	0.0186488	0.00147579	1	1	1	Q01814	Q01814 [1226-1243]	Q01814 1xPhospho [S1234(100)]	0	1837.82153	High	High	0.0008564	0.008943	2.63
False	High	[R].TQDPSSPGTTPPQAR.[Q]	2xPhospho [S6(100); T10(100)]	0.0201907	0.00147579	1	1	4	Q13112	Q13112 [424-438]	Q13112 2xPhospho [S429(100); T433(100)]	0	1699.67244	High	High	0.0008564	0.009672	2.37
False	High	[K].RTGSNISGASSDISLDEQYK.[H]	1xPhospho [T/S/Y]	0.0216232	0.00147579	1	1	1	P22059	P22059 [376-395]		1	2207.98161	High	High	0.0008564	0.01038	1.45
False	High	[R].DNLTLWTSDQQDDDGGEGNN.[-]	1xDehydrated [T4(98.3)]	0.0230338	0.00147579	1	1	2	P61981	P61981 [228-247]	P61981 1xDehydrated [T231(98.3)]	0	2175.86974	High	High	0.0008564	0.01107	2.19
False	High	[-].MSVPSALMK.[Q]	1xMet-loss+Acetyl [N-Term]	0.0206564	0.00147579	1	1	1	P55081	P55081 [1-9]	P55081 1xMet-loss+Acetyl [N-Term]	0	874.47027	High	High	0.0008564	0.009866	1.61
False	High	[K].LLDFGSLSNLQVTQPTVGMNFKTPR.[G]	1xPhospho [S/T]	0.0201907	0.00147579	1	1	1	P08708	P08708 [108-132]		1	2843.41614	High	High	0.0008564	0.009647	1.72
False	High	[K].LVAIVDVIDQNR.[A]		0.0225096	0.00147579	1	1	1	P50914	P50914 [24-35]		0	1354.76889	High	High	0.0008564	0.01079	1.69
False	High	[K].KMAPPPK.[E]	1xOxidation [M2]	0.0205389	0.00147579	1	1	3	P19338	P19338 [16-22]		1	784.43857	High	High	0.0008564	0.00984	2.12
False	High	[R].IVTVAAISQDSNPATPNVSTNMEEF.[-]	1xPhospho [T3(100)]	0.021255	0.00147579	1	1	1	Q02446	Q02446 [760-784]	Q02446 1xPhospho [T762(100)]	0	2715.22192	High	High	0.0008564	0.01019	1.96
False	High	[K].QMGLQPYPEILVVSR.[S]	1xPhospho [S14(100)]	0.0204221	0.00147579	1	1	1	O43353	O43353 [514-528]	O43353 1xPhospho [S527(100)]	0	1809.89688	High	High	0.0008564	0.009804	2.12
False	High	[R].SPFEIISPPASPPEMVGQR.[V]	1xOxidation [M15]; 2xPhospho [S7(100); S11(100)]	0.0230338	0.00147579	1	1	1	P78559	P78559 [1791-1809]	P78559 2xPhospho [S1797(100); S1801(100)]	0	2214.95421	High	High	0.0008564	0.01105	1.99
False	High	[R].ITPLSLQTQGSSHETLNIVEEKK.[R]	1xPhospho [T/S]	0.0192933	0.00147579	1	1	2	O43491	O43491 [672-694]		1	2632.32295	High	High	0.0008564	0.009231	2.09
False	High	[K].AYIFDAK.[Q]		0.0214997	0.00147579	1	1	1	Q9H1K0	Q9H1K0 [748-754]		0	827.42978	High	High	0.0008564	0.01029	1.47
False	High	[K].GYAAGAQPRPSANRENFSPER.[F]	1xPhospho [S18(100)]	0.0191842	0.00147579	1	1	2	Q7Z6E9	Q7Z6E9 [844-864]	Q7Z6E9 1xPhospho [S861(100)]	1	2355.0626	High	High	0.0008564	0.009179	2.96
False	High	[K].LVIITAGAR.[Q]		0.0217474	0.00147579	1	1	1	P00338	P00338 [91-99]		0	913.58293	High	High	0.0008564	0.01044	1.94
False	High	[R].MAPALSGANLTSPR.[V]	1xOxidation [M1]; 1xPhospho [T/S]	0.0186488	0.00147579	1	1	1	Q9UQ35	Q9UQ35 [2371-2384]		0	1481.68181	High	High	0.0008564	0.008931	1.69
False	High	[R].HFALDAAATVAAQR.[D]		0.02277	0.00147579	1	1	1	Q4VCS5	Q4VCS5 [693-706]		0	1441.75464	High	High	0.0008564	0.01092	1.54
False	High	[R].DTYSDRSGSSSPDSEITELKFPSINHD.[-]		0.0223806	0.00147579	1	1	1	P17812	P17812 [565-591]		2	2984.33919	High	High	0.0008564	0.01073	2.32
False	High	[R].RVSGDAAQDLDR.[G]	1xPhospho [S3(100)]	0.0206564	0.00147579	1	1	1	Q9Y4H2	Q9Y4H2 [558-569]	Q9Y4H2 1xPhospho [S560(100)]	1	1382.606	High	High	0.0008564	0.009872	3.16
False	High	[R].MLQAISPKQSPSSSPTRER.[S]	2xPhospho [S10(99.7); S/T]	0.0191842	0.00147579	1	1	1	P49585	P49585 [310-328]	P49585 2xPhospho [S319(99.7); S/T]	2	2260.01927	High	High	0.0008564	0.009187	2.49
False	High	[R].LSYSDKNLIDSMDQSAFAGFSFVNPK.[F]	2xPhospho [S21(100); S/Y]	0.0218725	0.00147579	1	1	1	Q05655	Q05655 [644-669]	Q05655 2xPhospho [S664(100); S/Y]	1	3041.30395	High	High	0.0008564	0.01047	2.3
False	High	[R].AAVQELSSSILAGEDPEER.[G]	1xPhospho [S]	0.0218725	0.00147579	1	1	1	P49768	P49768 [359-377]		0	2080.94344	High	High	0.0008564	0.01046	1.42
False	High	[-].MSVAGGEIR.[G]	1xMet-loss+Acetyl [N-Term]	0.018968	0.00147579	1	1	1	Q9H773	Q9H773 [1-9]	Q9H773 1xMet-loss+Acetyl [N-Term]	0	830.43666	High	High	0.0008564	0.009093	2.05
False	High	[R].RSSSPFLSKR.[S]	2xPhospho [S2(99.8); S]	0.0234356	0.00147579	1	1	1	Q9NYV4	Q9NYV4 [331-340]	Q9NYV4 2xPhospho [S332(99.8); S]	2	1324.58104	High	High	0.0008564	0.01121	1.75
False	High	[K].TGQAGSLSGSPKPFSPQLSAPITTK.[T]	3xPhospho [S15(100); S/T]	0.0216232	0.00147579	1	1	1	Q9ULU4	Q9ULU4 [481-505]	Q9ULU4 3xPhospho [S495(100); S/T]	0	2697.19737	High	High	0.0008564	0.01034	2.05
False	High	[K].SMEVLSVTDGGSPVPARR.[A]	2xPhospho [S1(100); S12(100)]	0.0223806	0.00147579	1	1	1	Q8IWQ3	Q8IWQ3 [382-399]	Q8IWQ3 2xPhospho [S382(100); S393(100)]	1	2017.88138	High	High	0.0008564	0.01075	1.87
False	High	[R].RGSALGPDEAGGELER.[L]		0.0208936	0.00147579	1	1	1	O75145	O75145 [15-30]		1	1613.78779	High	High	0.0008564	0.009994	2.5
False	High	[R].NSSDSAIDNPKPNKLPK.[S]	1xPhospho [S3(98.7)]	0.0233008	0.00147579	1	1	1	P46100	P46100 [702-718]	P46100 1xPhospho [S704(98.7)]	1	1904.91135	High	High	0.0008564	0.01115	1.55
False	High	[-].MASDEGKLFVGGLSFDTNEQSLEQVFSK.[Y]	1xMet-loss+Acetyl [N-Term]	0.0207746	0.00147579	1	1	1	Q14011	Q14011 [1-28]	Q14011 1xMet-loss+Acetyl [N-Term]	1	2974.43164	High	High	0.0008564	0.009962	1.52
False	High	[K].VVNPTQK.[-]		0.0237077	0.00147579	1	2	1	P01009	P01009 [412-418]		0	785.45158	High	High	0.0008564	0.01135	1.3
False	High	[R].FSTYSQSPPDTPSLREQAFYNMLR.[R]	1xPhospho [S7(100)]	0.0239833	0.00157539	1	1	1	Q6ZS17	Q6ZS17 [345-368]	Q6ZS17 1xPhospho [S351(100)]	1	2915.30698	High	High	0.0009095	0.01149	2.41
False	High	[R].SLSPGGAALGYRDYR.[L]		0.0239833	0.00157539	1	1	1	Q96T37	Q96T37 [292-306]		1	1582.79723	High	High	0.0009095	0.01147	1.77
False	High	[R].AAQDRDQIYRR.[R]		0.024831	0.00166053	1	1	1	P62995	P62995 [252-262]		2	1391.71383	High	High	0.0009538	0.01194	2.05
False	High	[R].RRSLSPLGGR.[D]	2xPhospho [S3(100); S5(100)]	0.0241223	0.00166053	1	1	1	Q14004	Q14004 [313-322]	Q14004 2xPhospho [S315(100); S317(100)]	2	1258.58171	High	High	0.0009538	0.01155	2.86
False	High	[-].MEAERGPER.[R]	1xAcetyl [N-Term]	0.0244031	0.00166053	1	1	1	Q14166	Q14166 [1-9]	Q14166 1xAcetyl [N-Term]	1	1116.51023	High	High	0.0009538	0.0117	2.3
False	High	[K].ITPVTVK.[A]		0.0270956	0.00166053	1	1	1	Q14978	Q14978 [187-193]		0	757.48182	High	High	0.0009538	0.01301	1.57
False	High	[R].NLSSDQQLIDLLENK.[S]	1xPhospho [S3(99.3)]	0.0249754	0.00166053	1	1	2	Q8TD26	Q8TD26 [1837-1851]	Q8TD26 1xPhospho [S1839(99.3)]	0	1809.863	High	High	0.0009538	0.01197	1.24
False	High	[K].NMVDLVNTHHLHSSSDDEDDRLK.[E]	2xPhospho [S13(98.1); S14(98.1)]	0.0269379	0.00166053	1	1	1	Q9UPN7	Q9UPN7 [517-539]	Q9UPN7 2xPhospho [S529(98.1); S530(98.1)]	1	2837.15974	High	High	0.0009538	0.01293	1.95
False	High	[R].QLSESFK.[S]		0.0241223	0.00166053	1	1	2	Q08945	Q08945 [655-661]		0	838.43051	High	High	0.0009538	0.01154	1.98
False	High	[R].ALPRRSTSPIIGSPPVR.[A]	2xPhospho [S6(99.5); T/S]	0.0244031	0.00166053	1	1	1	Q86TB9	Q86TB9 [172-188]	Q86TB9 2xPhospho [S177(99.5); T/S]	2	1963.98784	High	High	0.0009538	0.01168	2.28
False	High	[R].YLPDTLLLEECGLLRK.[G]	1xCarbamidomethyl [C11]; 2xPhospho [Y1(100); T5(100)]	0.024831	0.00166053	1	1	1	P21964	P21964 [197-212]	P21964 2xPhospho [Y197(100); T201(100)]	1	2092.97897	High	High	0.0009538	0.01194	1.62
False	High	[R].YSEEGLSPSK.[R]	1xPhospho [S7(99.4)]	0.026164	0.00166053	1	1	1	Q9UIF9	Q9UIF9 [1777-1786]	Q9UIF9 1xPhospho [S1783(99.4)]	0	1176.48203	High	High	0.0009538	0.01253	1.86
False	High	[R].SFADIGK.[K]		0.0246874	0.00166053	1	2	1	Q9Y6M7	Q9Y6M7 [233-239]		0	737.38283	High	High	0.0009538	0.01185	1.7
False	High	[R].EVTPYIK.[K]		0.0263168	0.00166053	1	1	1	Q13425	Q13425 [199-205]		0	849.47165	High	High	0.0009538	0.01259	1.55
False	High	[K].TDSEKPFRGSQSPKR.[Y]	1xPhospho [S/T]	0.0272544	0.00166053	1	1	2	Q9Y2W1	Q9Y2W1 [397-411]		2	1799.8436	High	High	0.0009538	0.01309	2.62
False	High	[K].FLGSDLESEDDEELVEAFLRR.[Q]	1xPhospho [S8(100)]	0.0249754	0.00166053	1	1	1	Q9H0W5	Q9H0W5 [139-159]	Q9H0W5 1xPhospho [S146(100)]	1	2549.14432	High	High	0.0009538	0.01201	1.68
False	High	[R].KTAEISSTALRSSPIMR.[K]	1xPhospho [S/T]	0.0277366	0.00166053	1	1	1	O43314	O43314 [1160-1176]		2	1927.96709	High	High	0.0009538	0.01334	2.69
False	High	[K].QPPIQSTAGAVPVRNEK.[G]		0.024831	0.00166053	1	1	1	P55081	P55081 [10-26]		1	1791.97117	High	High	0.0009538	0.0119	1.99
False	High	[K].ISLSKSPTKTDPK.[N]	1xPhospho [S6(99.5)]	0.0244031	0.00166053	1	1	1	Q5BKZ1	Q5BKZ1 [265-277]	Q5BKZ1 1xPhospho [S270(99.5)]	2	1481.7611	High	High	0.0009538	0.01172	1.22
False	High	[R].LSKEELIQNMDR.[V]		0.0275749	0.00166053	1	1	1	Q9Y618	Q9Y618 [167-178]		1	1475.75225	High	High	0.0009538	0.01322	1.52
False	High	[KR].NHAAPFSK.[V]		0.0245448	0.00166053	2	2	1	P34932; Q92598	P34932 [423-430]; Q92598 [423-430]		0	871.44208	High	High	0.0009538	0.01175	1.65
False	High	[K].LTGMAFR.[V]		0.0274141	0.00166053	1	2	1	P04406	P04406 [228-234]		0	795.41817	High	High	0.0009538	0.01319	2.19
False	High	[K].TKPPRPDSPATTPNISVK.[K]	1xPhospho [S8(100)]	0.0249754	0.00166053	1	1	1	P32519	P32519 [180-197]	P32519 1xPhospho [S187(100)]	0	1986.00558	High	High	0.0009538	0.01198	1.9
False	High	[R].SSELLVR.[K]	1xPhospho [S1(99.6)]	0.0251207	0.00166053	1	1	1	Q9NSK0	Q9NSK0 [565-571]	Q9NSK0 1xPhospho [S565(99.6)]	0	883.42847	High	High	0.0009538	0.01203	1.65
False	High	[K].EVMSPTGSAR.[G]	1xPhospho [S4(100)]	0.0254141	0.00166053	1	1	1	O43347	O43347 [188-197]	O43347 1xPhospho [S191(100)]	0	1114.45985	High	High	0.0009538	0.01219	1.61
False	High	[R].AGGEESQFEMDI.[-]		0.0263168	0.00166053	1	1	1	Q13541	Q13541 [107-118]		0	1312.53617	High	High	0.0009538	0.01263	1.44
False	High	[R].GSGEKPVSAPGDDTESLHSQGEEEFDMPQPPHGHVLHR.[H]	1xOxidation [M27]; 2xPhospho [T/S]; 1xDehydrated [T/S]	0.0246874	0.00166053	1	1	1	Q12888	Q12888 [1201-1238]		0	4248.77542	High	High	0.0009538	0.01185	2.23
False	High	[R].TLDSDEERPRPAPPDWSHMR.[G]	1xOxidation [M19]; 1xPhospho [T1(98.6)]	0.0244031	0.00166053	1	1	1	Q9BW71	Q9BW71 [527-546]	Q9BW71 1xPhospho [T527(98.6)]	0	2488.07111	High	High	0.0009538	0.01171	2.22
False	High	[K].FESEILEAISQNSVVIIR.[G]		0.0241223	0.00166053	1	1	1	Q08211	Q08211 [393-410]		0	2047.107	High	High	0.0009095	0.01153	1.06
False	High	[R].SLTRSPPAIR.[R]	1xPhospho [S/T]; 1xDehydrated [S/T]	0.0278994	0.00166053	1	1	2	Q9UQ35	Q9UQ35 [2067-2076]		1	1159.59833	High	High	0.0009538	0.01339	1.91
False	High	[R].FEADLK.[ED]		0.0280633	0.00166053	1	2	1	Q8WYH8	Q8WYH8 [107-112]		0	722.37193	High	High	0.0009538	0.01348	1.49
False	High	[R].ITPEEAK.[Y]		0.0269379	0.00166053	1	1	1	P62701	P62701 [114-120]		0	787.41961	High	High	0.0009538	0.0129	1.45
False	High	[K].YMSFTDK.[S]	1xPhospho [S3(100)]	0.0266254	0.00166053	1	1	1	Q13153	Q13153 [142-148]	Q13153 1xPhospho [S144(100)]	0	971.35801	High	High	0.0009538	0.01281	1.51
False	High	[R].AGQDMGLEHGFEKPLDSAMSAEEDTDVR.[G]	1xPhospho [S20(100)]	0.0242623	0.00166053	1	1	1	Q99549	Q99549 [300-327]	Q99549 1xPhospho [S319(100)]	0	3115.30204	High	High	0.0009538	0.0116	2.05
False	High	[K].SFSQPGLR.[S]	1xPhospho [S3(100)]	0.0244031	0.00166053	1	1	1	Q86TI0	Q86TI0 [235-242]	Q86TI0 1xPhospho [S237(100)]	0	971.43462	High	High	0.0009538	0.01168	1.98
False	High	[R].FRGSQEDLEAR.[N]		0.0258612	0.00166053	1	1	1	Q9NRR6	Q9NRR6 [96-106]		1	1307.63385	High	High	0.0009538	0.01244	1.5
False	High	[R].FGDVLHVIDASDEEWWQAR.[R]		0.0252669	0.00166053	1	1	1	P78352	P78352 [456-474]		0	2273.06217	High	High	0.0009538	0.01213	1.86
False	High	[R].FLELQK.[V]		0.0267812	0.00166053	1	1	1	Q14980	Q14980 [181-186]		0	777.45052	High	High	0.0009538	0.01282	1.25
False	High	[K].GVPVISVK.[T]		0.0257112	0.00166053	1	1	1	Q15424	Q15424 [571-578]		0	798.50837	High	High	0.0009538	0.01231	1.4
False	High	[R].VDSVPDVSPAPSPAGIPHGSQTIGNHFQR.[T]	2xPhospho [S3(99.9); S8(97.6)]	0.0272544	0.00166053	1	1	1	Q68CP9	Q68CP9 [624-652]	Q68CP9 2xPhospho [S626(99.9); S631(97.6)]	0	3127.40342	High	High	0.0009538	0.01309	2.65
False	High	[R].SQEMVTGGILGPGNHLLDSPSLTPGEYGDSPVPTPR.[S]	2xPhospho [S30(99.1); S/T/Y]	0.0277366	0.00166053	1	1	1	Q9HCK8	Q9HCK8 [2182-2217]	Q9HCK8 2xPhospho [S2211(99.1); S/T/Y]	0	3835.72858	High	High	0.0009538	0.01335	1.74
False	High	[R].LISISGK.[V]	1xPhospho [S3(100)]	0.0275749	0.00166053	1	1	1				0	797.41685	High	High	0.0009538	0.01328	1.45
False	High	[R].VHGEPTSDLSDID.[-]		0.0241223	0.00166053	1	1	2	O95696	O95696 [1046-1058]		0	1384.62268	High	High	0.0009538	0.01158	2.13
False	High	[R].SASLRSFSSDR.[S]	2xPhospho [S3(100); S6(99.4)]	0.0254141	0.00166053	1	1	1	Q12955	Q12955 [911-921]	Q12955 2xPhospho [S913(100); S916(99.4)]	1	1372.5294	High	High	0.0009538	0.01217	2.48
False	High	[K].EGSLGDELLPLGYSEPEQQEGASAGAPSPTLELASR.[S]	2xPhospho [S3(100); S28(99.4)]	0.026164	0.00166053	1	1	1	Q96CX2	Q96CX2 [149-184]	Q96CX2 2xPhospho [S151(100); S176(99.4)]	0	3815.69363	High	High	0.0009538	0.01257	1.74
False	High	[K].GPLPETDEK.[S]		0.0270956	0.00166053	1	1	1	Q70Z53	Q70Z53 [292-300]		0	985.48367	High	High	0.0009538	0.013	1.32
False	High	[R].ILSGVVTK.[M]		0.0260121	0.00166053	1	1	1	P62280	P62280 [72-79]		0	816.51893	High	High	0.0009538	0.01251	1.36
False	High	[R].RIPVSPEQAR.[S]	1xPhospho [S5(100)]	0.0280633	0.00166053	1	1	1	Q9H981	Q9H981 [128-137]	Q9H981 1xPhospho [S132(100)]	1	1232.61471	High	High	0.0009538	0.01345	2.26
False	High	[K].LLPYPTLASPASD.[-]		0.0245448	0.00166053	1	1	1	P0C1Z6	P0C1Z6 [241-253]		0	1344.70456	High	High	0.0009538	0.01178	1.49
False	High	[R].GLPPSMER.[G]	1xPhospho [S5(100)]	0.0251207	0.00166053	1	1	12	P38159	P38159 [348-355]	P38159 1xPhospho [S352(100)]	0	966.41144	High	High	0.0009538	0.01204	1.79
False	High	[R].GINGGPSRMSPK.[A]	1xPhospho [S10(100)]	0.0270956	0.00166053	1	1	1	Q8WWM7	Q8WWM7 [400-411]	Q8WWM7 1xPhospho [S409(100)]	1	1280.5817	High	High	0.0009538	0.01303	1.34
False	High	[R].ILIPSDIESSK.[S]	1xPhospho [S5(100)]	0.0246874	0.00166053	1	1	1	P30414	P30414 [459-469]	P30414 1xPhospho [S463(100)]	0	1281.63378	High	High	0.0009538	0.01186	1.51
False	High	[K].EFNFPEAGSSSGALFPSAVSPPELR.[Q]	1xPhospho [S20(100)]	0.0280633	0.00166053	1	1	2	Q96QT4	Q96QT4 [1342-1366]	Q96QT4 1xPhospho [S1361(100)]	0	2673.22324	High	High	0.0009538	0.0135	1.74
False	High	[K].TPLGRPAVPR.[F]		0.0280633	0.00166053	1	1	1	Q9C0B5	Q9C0B5 [598-607]		0	1063.63709	High	High	0.0009538	0.01349	1.09
False	High	[R].KKLLADQAEAR.[R]		0.0241223	0.00166053	1	1	1	P84098	P84098 [152-162]		2	1242.71646	High	High	0.0009538	0.01157	1.81
False	High	[K].SKQSETVDQNSDSDEMLAILKEVSR.[M]	2xPhospho [T/S]	0.0244031	0.00166053	1	1	1	P46100	P46100 [719-743]		2	2969.28467	High	High	0.0009538	0.0117	1.72
False	High	[R].EFDSDSLR.[H]		0.0249754	0.00166053	1	1	1	Q12955	Q12955 [954-961]		0	968.43197	High	High	0.0009538	0.01196	1.3
False	High	[R].AYMTVLQSIENYVQIDITR.[V]	2xDehydrated [T4(100); S8(100)]	0.0267812	0.00166053	1	1	1	Q9Y2A7	Q9Y2A7 [745-763]	Q9Y2A7 2xDehydrated [T748(100); S752(100)]	0	2221.13216	High	High	0.0009538	0.01286	1.49
False	High	[K].SKSPSPPRLTEDR.[K]	3xPhospho [S1(100); S3(100); S5(100)]	0.0251207	0.00166053	1	1	1	Q9UKV3	Q9UKV3 [384-396]	Q9UKV3 3xPhospho [S384(100); S386(100); S388(100)]	2	1709.66967	High	High	0.0009538	0.01207	2.4
False	High	[R].VTFGEDLSPEVFDESLPANTPLR.[K]	1xPhospho [S8(99)]	0.0257112	0.00166053	1	1	1	Q69YH5	Q69YH5 [393-415]	Q69YH5 1xPhospho [S400(99)]	0	2613.21201	High	High	0.0009538	0.01236	1.84
False	High	[R].EAPSPLMIHSPQMSQFQSLTHQSPPQQNVQPK.[K]	2xPhospho [S23(97.5); S/T]	0.0242623	0.00166053	1	1	2	O60885	O60885 [1061-1092]	O60885 2xPhospho [S1083(97.5); S/T]	0	3757.69036	High	High	0.0009538	0.01165	2.93
False	High	[K].KDETNVK.[M]		0.0263168	0.00166053	1	1	1	P07910	P07910 [244-250]		1	833.43632	High	High	0.0009538	0.01265	2.58
False	High	[-].MNTAPSRPSPTR.[R]	1xAcetyl [N-Term]; 1xPhospho [S9(100)]	0.0266254	0.00166053	1	1	2	Q9HCD5	Q9HCD5 [1-12]	Q9HCD5 1xAcetyl [N-Term]; 1xPhospho [S9(100)]	0	1436.63519	High	High	0.0009538	0.01278	2.45
False	High	[R].QFQKEIEELKK.[K]		0.026164	0.00166053	1	1	2	Q9Y496	Q9Y496 [362-372]		2	1419.78421	High	High	0.0009538	0.01258	1.35
False	High	[K].DQVNLSPK.[L]	1xPhospho [S6(100)]	0.0278994	0.00166053	1	1	1	Q5FBB7	Q5FBB7 [251-258]	Q5FBB7 1xPhospho [S256(100)]	0	980.44485	High	High	0.0009538	0.01344	1.84
False	High	[R].GGSPIIQEPEEPSEHREESSPR.[K]	2xPhospho [S3(100); S]	0.0257112	0.00166053	1	1	1	Q01484	Q01484 [3821-3842]	Q01484 2xPhospho [S3823(100); S]	1	2607.076	High	High	0.0009538	0.01235	2.93
False	High	[R].SLADIGK.[ST]		0.024831	0.00166053	1	2	1	Q9Y6R1	Q9Y6R1 [223-229]		0	703.39848	High	High	0.0009538	0.01189	1.52
False	High	[K].SDPVVSYR.[E]		0.0251207	0.00166053	1	1	1	P13639	P13639 [573-580]		0	922.46287	High	High	0.0009538	0.01202	1.9
False	High	[R].LKEEFQHAMGGVPAWAETTKR.[K]	1xOxidation [M9]	0.026164	0.00166053	1	1	1	Q9Y5J1	Q9Y5J1 [182-202]		2	2402.19214	High	High	0.0009538	0.01252	1.62
False	High	[R].MPEAAPPVAPAPAAPTPAAPAPAPSWPLSSSVPSQK.[T]		0.0277366	0.00166053	1	1	1	P04637	P04637 [66-101]		0	3443.76679	High	High	0.0009538	0.0133	2.51
False	High	[R].LILIESR.[I]		0.0275749	0.00166053	1	1	1	P62277	P62277 [115-121]		0	843.52983	High	High	0.0009538	0.01328	1.37
False	High	[K].TNSVESLPELLTSDSEGSYAGVGSPR.[D]	2xPhospho [S6(93.9); T/S/Y]	0.0263168	0.00166053	1	1	1	Q9P2D0	Q9P2D0 [1016-1041]	Q9P2D0 2xPhospho [S1021(93.9); T/S/Y]	0	2812.19617	High	High	0.0009538	0.01265	1.49
False	High	[R].NSPEDKRAGGEESQFEMDI.[-]	1xDehydrated [S13(100)]	0.0252669	0.00166053	1	1	1	Q13541	Q13541 [100-118]	Q13541 1xDehydrated [S112(100)]	2	2120.91894	High	High	0.0009538	0.01212	1.82
False	High	[R].LELQGPR.[G]		0.0270956	0.00166053	1	1	3	P19338	P19338 [555-561]		0	812.46248	High	High	0.0009538	0.01299	1.5
False	High	[R].NTETSKSPEKDVPMVEK.[K]	1xPhospho [S7(100)]	0.0264706	0.00166053	1	1	1	O14617	O14617 [823-839]	O14617 1xPhospho [S829(100)]	2	1998.90896	High	High	0.0009538	0.01274	2.02
False	High	[R].SSGTASSVAFTPLQGLEIVNPQAAEK.[K]	1xPhospho [S/T]	0.0260121	0.00166053	1	1	1	Q8WWY3	Q8WWY3 [445-470]		0	2682.30222	High	High	0.0009538	0.01248	1.76
False	High	[R].SSPQHSLSNPLPR.[R]	1xPhospho [S]; 1xDehydrated [S]	0.0264706	0.00166053	1	1	1	Q86UE8	Q86UE8 [110-122]		0	1481.68967	High	High	0.0009538	0.01271	2.43
False	High	[R].AQDPSEVLTMLTNETGFEISSSDATVK.[I]		0.0254141	0.00166053	1	1	1	Q12905	Q12905 [148-174]		0	2870.36117	High	High	0.0009538	0.0122	1.55
False	High	[K].ELSNSPLR.[E]	1xPhospho [S5(100)]	0.0272544	0.00166053	1	1	1	Q9UQ35	Q9UQ35 [1316-1323]	Q9UQ35 1xPhospho [S1320(100)]	0	995.45575	High	High	0.0009538	0.01306	2.01
False	High	[-].MADMEDLFGSDADSEAER.[K]	1xMet-loss+Acetyl [N-Term]; 1xPhospho [S14(100)]	0.0251207	0.00166053	1	1	1	Q8WVC0	Q8WVC0 [1-18]	Q8WVC0 1xMet-loss+Acetyl [N-Term]; 1xPhospho [S14(100)]	0	1979.72122	High	High	0.0009538	0.01206	1.61
False	High	[R].SAINEVVTR.[E]		0.0260121	0.00166053	1	1	1	P62899	P62899 [15-23]		0	988.54218	High	High	0.0009538	0.01247	2.14
False	High	[R].TLVVHEK.[A]		0.0251207	0.00166053	1	1	1	P00441	P00441 [117-123]		0	825.48288	High	High	0.0009538	0.01203	1.33
False	High	[K].ELNYFAK.[A]		0.0257112	0.00166053	1	1	1	P00558	P00558 [193-199]		0	884.45124	High	High	0.0009538	0.01237	1.45
False	High	[R].YFQSPSR.[S]	1xPhospho [S4(100)]	0.0252669	0.00166053	1	1	1	Q16629	Q16629 [189-195]	Q16629 1xPhospho [S192(100)]	0	964.39242	High	High	0.0009538	0.01212	2.04
False	High	[R].ARLNSIKNSFLGSPR.[F]	2xPhospho [S5(100); S13(100)]	0.0260121	0.00166053	1	1	1	Q8IWQ3	Q8IWQ3 [477-491]	Q8IWQ3 2xPhospho [S481(100); S489(100)]	2	1819.86157	High	High	0.0009538	0.01245	2.37
False	High	[R].TNSAEVTPPVLSVMGEATPVSIEPR.[I]	1xOxidation [M14]; 2xPhospho [T7(98.5); T18(100)]	0.0277366	0.00166053	1	1	1	Q6PJG2	Q6PJG2 [698-722]	Q6PJG2 2xPhospho [T704(98.5); T715(100)]	0	2757.24537	High	High	0.0009538	0.01329	1.49
False	High	[K].APKPEDIDEEDDDVPDLVENFDEASKNEAN.[-]	1xPhospho [S25(100)]	0.0258612	0.00166053	1	1	1	Q96K17	Q96K17 [129-158]	Q96K17 1xPhospho [S153(100)]	1	3439.42207	High	High	0.0009538	0.01243	2.35
False	High	[-].MADKPDMGEIASFDK.[A]	1xMet-loss+Acetyl [N-Term]; 1xPhospho [S12(100)]	0.0249754	0.00166053	1	1	1	P63313	P63313 [1-15]	P63313 1xMet-loss+Acetyl [N-Term]; 1xPhospho [S12(100)]	0	1645.68153	High	High	0.0009538	0.012	2.48
False	High	[R].NVYSSSR.[Y]		0.0242623	0.00166053	1	1	1	O75494	O75494 [103-109]		0	812.38971	High	High	0.0009538	0.01162	1.47
False	High	[R].AISAPTSPTRLSHSGKR.[S]	2xPhospho [S3(100); T/S]	0.0260121	0.00166053	1	1	1	Q9NQG6	Q9NQG6 [53-69]	Q9NQG6 2xPhospho [S55(100); T/S]	2	1925.89942	High	High	0.0009538	0.01245	3.24
False	High	[R].SAMDSPVPASMFAPEPSSPGAAR.[A]	2xPhospho [S18(98.3); S]	0.0277366	0.00166053	1	1	2	O00178	O00178 [8-30]	O00178 2xPhospho [S25(98.3); S]	0	2419.96994	High	High	0.0009538	0.01331	2.84
False	High	[R].GLSAPDLR.[S]	1xPhospho [S3(100)]	0.0282281	0.00175798	1	1	1	Q9P266	Q9P266 [1042-1049]	Q9P266 1xPhospho [S1044(100)]	0	908.42372	High	High	0.001006	0.01359	2.16
False	High	[R].ATENDIANFFSPLNPIR.[V]	1xPhospho [S11(100)]	0.0282281	0.00175798	1	1	1	P31942	P31942 [206-222]	P31942 1xPhospho [S216(100)]	0	1998.93208	High	High	0.001006	0.01359	2.14
False	High	[K].AQKLPDLSPVENKEHKPGPIGK.[E]	1xPhospho [S8(100)]	0.0282281	0.00175798	1	1	1	Q9Y520	Q9Y520 [2098-2119]	Q9Y520 1xPhospho [S2105(100)]	2	2462.2803	High	High	0.001006	0.0136	1.33
False	High	[R].AILVDLEPGTMDSVR.[S]	1xOxidation [M11]	0.0282281	0.00175798	1	4	1	P07437	P07437 [63-77]		0	1631.8309	High	High	0.001006	0.0136	2.17
False	High	[K].GFLSPGSRSPK.[F]	1xPhospho [S]	0.0282281	0.00175798	1	1	1	Q5UIP0	Q5UIP0 [2257-2267]		1	1212.57726	High	High	0.001006	0.01355	2.35
False	High	[R].SLSYEEPRRHSPPIEK.[Q]	2xPhospho [S3(99.2); S11(100)]	0.0282281	0.00175798	1	1	2	Q8IZD4	Q8IZD4 [273-288]	Q8IZD4 2xPhospho [S275(99.2); S283(100)]	2	2084.92021	High	High	0.001006	0.01357	3.26
False	High	[R].RASDSLSARPSVRPLLLR.[T]	1xPhospho [S]	0.0282281	0.00175798	1	1	1	Q8NB49	Q8NB49 [1106-1123]		1	2074.1281	High	High	0.001006	0.01354	3.42
False	High	[R].LLSFRSMEEAR.[L]	2xPhospho [S3(100); S6(100)]	0.0282281	0.00175798	1	1	1	O43149	O43149 [1535-1545]	O43149 2xPhospho [S1537(100); S1540(100)]	1	1498.61611	High	High	0.001006	0.01355	2.06
False	High	[K].LLQDFFNGK.[E]		0.028394	0.00175798	1	3	1	P11142	P11142 [349-357]		0	1081.56767	High	High	0.001006	0.01362	0.85
False	High	[K].KKEQSEVSVSPR.[A]		0.0290683	0.00185306	1	1	2	Q7L4I2	Q7L4I2 [23-34]		2	1373.73832	High	High	0.001056	0.01396	1.3
False	High	[K].FVSEDDRNSFTLK.[L]		0.028561	0.00185306	1	1	1	P34932	P34932 [639-651]		1	1557.75436	High	High	0.001006	0.01373	1.46
False	High	[K].SSSSFTPFIDPR.[L]	1xPhospho [S/T]	0.0292396	0.00185306	1	1	1	O95819	O95819 [852-863]		0	1420.61444	High	High	0.001056	0.01407	1.62
False	High	[-].MSLNPPIFLKR.[S]	1xMet-loss+Acetyl [N-Term]	0.0288982	0.00185306	1	1	1	Q8N5C7	Q8N5C7 [1-11]	Q8N5C7 1xMet-loss+Acetyl [N-Term]	1	1226.72557	High	High	0.001056	0.01386	1.2
False	High	[K].DMSLKDSGSDLSHRPK.[R]	2xPhospho [S7(100); S9(100)]	0.0288982	0.00185306	1	1	1	O95251	O95251 [156-171]	O95251 2xPhospho [S162(100); S164(100)]	1	1932.79223	High	High	0.001056	0.01388	1.73
False	High	[K].VEPTVLDR.[N]		0.0292396	0.00185306	1	1	1	O15014	O15014 [480-487]		0	928.50982	High	High	0.001056	0.01408	1.78
False	High	[K].VGSPLDYSLVDLPSTNGQSPGKAIENLIGKPTEK.[S]	1xPhospho [T/S/Y]	0.0294119	0.00185306	1	1	1	Q96T23	Q96T23 [1357-1390]		1	3604.8146	High	High	0.001056	0.01411	2.51
False	High	[K].DAKEIPSATQSPISK.[K]	1xPhospho [S11(99.5)]	0.0290683	0.00185306	1	1	1	Q9BQG0	Q9BQG0 [1153-1167]	Q9BQG0 1xPhospho [S1163(99.5)]	1	1651.79386	High	High	0.001056	0.01399	1.89
False	High	[K].VKEPSVQEATSTSDILK.[V]		0.0292396	0.00185306	1	1	1	Q8IYB3	Q8IYB3 [230-246]		1	1831.96475	High	High	0.001056	0.01407	1.9
False	High	[R].AASVSSLHER.[I]	2xPhospho [S3(100); S6(100)]	0.0290683	0.00185306	1	1	1	Q12756	Q12756 [414-423]	Q12756 2xPhospho [S416(100); S419(100)]	0	1216.47591	High	High	0.001056	0.014	1.8
False	High	[-].MSDVEENNFEGRESR.[S]	1xMet-loss+Acetyl [N-Term]; 1xPhospho [S14(100)]	0.028561	0.00185306	1	1	1	Q13595	Q13595 [1-15]	Q13595 1xMet-loss+Acetyl [N-Term]; 1xPhospho [S14(100)]	1	1789.70248	High	High	0.001006	0.01375	2.53
False	High	[R].FSPPRHELSPPQKR.[M]	1xPhospho [S9(100)]	0.0287291	0.00185306	1	1	2	Q9BXP5	Q9BXP5 [66-79]	Q9BXP5 1xPhospho [S74(100)]	2	1755.86903	High	High	0.001056	0.01381	1.72
False	High	[R].EADRYGPERPR.[S]		0.0287291	0.00185306	1	1	1	Q5T481	Q5T481 [624-634]		1	1345.66074	High	High	0.001056	0.0138	1.75
False	High	[K].RLSTHSPFR.[T]	1xPhospho [S3(99.7)]	0.0287291	0.00185306	1	1	1	P11171	P11171 [707-715]	P11171 1xPhospho [S709(99.7)]	1	1180.56228	High	High	0.001056	0.01378	1.93
False	High	[R].SDSLRSFSSDR.[S]	1xPhospho [S6(100)]	0.0295854	0.00185306	1	1	1	Q01484	Q01484 [896-906]	Q01484 1xPhospho [S901(100)]	1	1336.5529	High	High	0.001056	0.0142	1.97
False	High	[R].TSLMSAESPTPR.[S]	1xPhospho [S8(99.5)]	0.0290683	0.00185306	1	1	1	P49810	P49810 [18-29]	P49810 1xPhospho [S25(99.5)]	0	1356.58651	High	High	0.001056	0.01396	1.75
False	High	[R].KKNLQYYDISAK.[S]		0.0288982	0.00185306	1	1	1	P62826	P62826 [141-152]		2	1470.7951	High	High	0.001056	0.01385	1.55
False	High	[R].SRTPSASNDDQQE.[-]		0.0294119	0.00185306	1	1	1	O43765	O43765 [301-313]		1	1434.60915	High	High	0.001056	0.01415	1.67
False	High	[R].QEAEDLSLSAPSSPEISPQSSPRPHRPNNDR.[L]	2xPhospho [S17(99.9); S]	0.0290683	0.00185306	1	1	1	Q9UPU5	Q9UPU5 [2061-2091]	Q9UPU5 2xPhospho [S2077(99.9); S]	0	3558.56462	High	High	0.001056	0.01399	3.38
False	High	[R].VLPAPAPR.[R]		0.0290683	0.00185306	1	1	1	Q7L590	Q7L590 [100-107]		0	820.50395	High	High	0.001056	0.01396	1.79
False	High	[R].VKGSNYHLSDNDASDVE.[-]	1xPhospho [S14(100)]	0.0290683	0.00185306	1	1	1	Q96QE2	Q96QE2 [632-648]	Q96QE2 1xPhospho [S645(100)]	1	1929.78621	High	High	0.001056	0.014	1.57
False	High	[R].GFKDQIYDIFQK.[L]		0.0323235	0.00193517	1	1	1	P60842	P60842 [191-202]		1	1501.76856	High	High	0.001097	0.01554	1.34
False	High	[R].VASETHSEGSEYEELPKR.[R]	2xPhospho [S7(98.3); S10(99.9)]	0.033894	0.00193517	1	1	1	Q5JSZ5	Q5JSZ5 [1130-1147]	Q5JSZ5 2xPhospho [S1136(98.3); S1139(99.9)]	1	2207.88937	High	High	0.001097	0.01639	2.13
False	High	[K].MGAPESGLAEYLFDKHTLGDSDNES.[-]	1xOxidation [M1]; 1xPhospho [S/T/Y]; 1xDehydrated [S/T]	0.0327087	0.00193517	1	1	1	P02794	P02794 [159-183]		1	2761.1335	High	High	0.001097	0.01574	1.91
False	High	[R].SRSIDRGLER.[R]	2xPhospho [S1(100); S3(100)]	0.0319432	0.00193517	1	1	2	Q5VTL8	Q5VTL8 [318-327]	Q5VTL8 2xPhospho [S318(100); S320(100)]	2	1348.57702	High	High	0.001097	0.01535	2.23
False	High	[R].MLPPPPMWR.[R]		0.0325155	0.00193517	1	1	1	Q15287	Q15287 [256-264]		0	1124.57435	High	High	0.001097	0.01565	1.32
False	High	[R].KADTTTPTPTAILAPGSPASPPGSLEPK.[A]	1xPhospho [S20(100)]	0.0297599	0.00193517	1	1	1	P25440	P25440 [282-309]	P25440 1xPhospho [S301(100)]	1	2782.39103	High	High	0.001056	0.0143	4.09
False	High	[R].GGIVSQVKVPK.[K]		0.033894	0.00193517	1	1	1	P22314	P22314 [289-299]		1	1111.68337	High	High	0.001097	0.01637	1.17
False	High	[R].VAEPGAEATSSTGEESGSEHPPAVPMHNKR.[K]	1xOxidation [M26]; 2xPhospho [S/T]	0.0304693	0.00193517	1	1	1	Q14684	Q14684 [443-472]		1	3235.33989	High	High	0.001097	0.0147	2.32
False	High	[K].GAEAANVTGPGGVPVQGSK.[Y]		0.0321327	0.00193517	1	1	1	P67809	P67809 [119-137]		0	1695.86604	High	High	0.001097	0.01549	1.31
False	High	[R].SRSFDYNYRR.[S]	2xPhospho [S1(100); S3(100)]	0.0327087	0.00193517	1	1	1	O75494	O75494 [131-140]	O75494 2xPhospho [S131(100); S133(100)]	2	1523.58283	High	High	0.001097	0.01576	2.53
False	High	[K].TAVQYIESSDSEEIETSELPQK.[M]	1xPhospho [S11(96.9)]	0.0315677	0.00193517	1	1	1	Q14527	Q14527 [390-411]	Q14527 1xPhospho [S400(96.9)]	0	2563.13348	High	High	0.001097	0.01519	1.9
False	High	[R].KISPPSYAR.[R]	1xPhospho [S3(100)]	0.0301124	0.00193517	1	1	1	Q8N2M8	Q8N2M8 [283-291]	Q8N2M8 1xPhospho [S285(100)]	1	1098.53434	High	High	0.001097	0.01445	2.27
False	High	[R].GGDVSPSPYSSSSWRR.[S]	1xPhospho [S5(100)]	0.0334938	0.00193517	1	1	1	Q14004	Q14004 [379-394]	Q14004 1xPhospho [S383(100)]	1	1804.76502	High	High	0.001097	0.01615	2.63
False	High	[K].VGVNGFGR.[I]		0.0321327	0.00193517	1	1	1	P04406	P04406 [6-13]		0	805.43151	High	High	0.001097	0.01547	2.06
False	High	[R].SRSPMHYMYRPR.[S]	1xOxidation [M5]; 2xPhospho [S1(100); S3(100)]	0.0330988	0.00193517	1	1	1	Q14966	Q14966 [508-519]	Q14966 2xPhospho [S508(100); S510(100)]	1	1756.68487	High	High	0.001097	0.01599	1.39
False	High	[R].VAFSVAR.[A]		0.0304693	0.00193517	1	1	1	P39023	P39023 [262-268]		0	749.43045	High	High	0.001097	0.01469	1.72
False	High	[K].GIGTPPNTTPIKNGSPEIK.[L]	2xPhospho [S15(100); T]	0.0317548	0.00193517	1	1	1	O96028	O96028 [107-125]	O96028 2xPhospho [S121(100); T]	1	2080.97158	High	High	0.001097	0.0153	2.23
False	High	[R].HQSFGAAVLSR.[E]	1xPhospho [S3(100)]	0.0317548	0.00193517	1	1	1	Q5VV41	Q5VV41 [105-115]	Q5VV41 1xPhospho [S107(100)]	0	1252.58341	High	High	0.001097	0.01531	1.28
False	High	[K].TEMDKSPFNSPSPQDSPR.[L]	2xPhospho [T1(97.7); S12(100)]	0.0313817	0.00193517	1	1	1	P08651	P08651 [328-345]	P08651 2xPhospho [T328(97.7); S339(100)]	1	2179.84031	High	High	0.001097	0.01513	1.74
False	High	[K].QAVEMK.[N]		0.0308308	0.00193517	1	1	2	P07910	P07910 [224-229]		0	705.35999	High	High	0.001097	0.01485	2.04
False	High	[R].LNSIKNSFLGSPR.[F]	2xPhospho [S3(100); S11(100)]	0.0325155	0.00193517	1	1	1	Q8IWQ3	Q8IWQ3 [479-491]	Q8IWQ3 2xPhospho [S481(100); S489(100)]	1	1592.72335	High	High	0.001097	0.01571	2.25
False	High	[R].QTSIETDRVSKEFIEFLK.[T]	1xPhospho [T/S]	0.0321327	0.00193517	1	1	1	Q9UJ41	Q9UJ41 [130-147]		2	2250.10536	High	High	0.001097	0.01546	1.56
False	High	[R].TNTMNGSKSPVISR.[R]	1xPhospho [S9(100)]	0.0297599	0.00193517	1	1	1	Q8N8S7	Q8N8S7 [500-513]	Q8N8S7 1xPhospho [S508(100)]	1	1571.72473	High	High	0.001097	0.01434	1.83
False	High	[K].AVIDLNNR.[W]		0.0334938	0.00193517	1	1	1	Q01081	Q01081 [126-133]		0	914.50541	High	High	0.001097	0.01611	1.7
False	High	[R].DADVQNFVSFISKDSIQK.[S]		0.0334938	0.00193517	1	1	1	P42126	P42126 [271-288]		1	2041.02366	High	High	0.001097	0.01612	1.72
False	High	[K].DEEEDEESDDADDTPILKPVSLLR.[K]	1xPhospho [S/T]	0.0315677	0.00193517	1	1	1	Q92794	Q92794 [1106-1129]		0	2810.21392	High	High	0.001097	0.0152	1.58
False	High	[K].ILGVDKNASEDEIKK.[A]	1xPhospho [S9(100)]	0.0327087	0.00193517	1	1	1	Q99615	Q99615 [385-399]	Q99615 1xPhospho [S393(100)]	2	1738.86227	High	High	0.001097	0.01574	2.96
False	High	[R].SLIGSPGR.[T]	1xPhospho [S5(100)]	0.034096	0.00193517	1	1	1	Q9Y618	Q9Y618 [1475-1482]	Q9Y618 1xPhospho [S1479(100)]	0	866.41316	High	High	0.001097	0.01641	1.65
False	High	[R].TPSIDLQR.[A]	1xPhospho [S3(100)]	0.0308308	0.00193517	1	1	1	Q7Z401	Q7Z401 [1223-1230]	Q7Z401 1xPhospho [S1225(100)]	0	1009.4714	High	High	0.001097	0.01488	1.66
False	High	[-].MTTSQKHR.[D]	1xAcetyl [N-Term]; 1xPhospho [S4(99.7)]; 1xDehydrated [T3(99.7)]	0.033894	0.00193517	1	1	2	O75531	O75531 [1-8]	O75531 1xAcetyl [N-Term]; 1xPhospho [S4(99.7)]; 1xDehydrated [T3(99.7)]	1	1092.46561	High	High	0.001097	0.01633	2.65
False	High	[R].DLPTIPGVTSPSSDEPPMEASQSHLRNSPEDK.[R]	1xPhospho [S28(98.8)]	0.0317548	0.00193517	1	1	1	Q13541	Q13541 [74-105]	Q13541 1xPhospho [S101(98.8)]	1	3498.57305	High	High	0.001097	0.0153	1.98
False	High	[R].ILAPPGGR.[S]		0.0325155	0.00193517	1	1	1	Q9BPU6	Q9BPU6 [552-559]		0	780.47265	High	High	0.001097	0.0157	1.89
False	High	[R].DQSPFSK.[I]	1xPhospho [S3(100)]	0.0336933	0.00193517	1	1	1	Q13427	Q13427 [685-691]	Q13427 1xPhospho [S687(100)]	0	888.34989	High	High	0.001097	0.01625	1.95
False	High	[K].SPVPKSPVEEK.[G]	1xPhospho [S6(100)]	0.0325155	0.00193517	1	1	1	P07197	P07197 [615-625]; [628-638]; [641-651]; [654-664]	P07197 1xPhospho [S620(100)]; 1xPhospho [S633(100)]; 1xPhospho [S646(100)]; 1xPhospho [S659(100)]	1	1276.61846	High	High	0.001097	0.01564	2.02
False	High	[R].DSALQDTDDSDDDPVLIPGAR.[Y]	2xPhospho [S10(100); S/T]	0.033894	0.00193517	1	1	4	Q58WW2	Q58WW2 [648-668]	Q58WW2 2xPhospho [S657(100); S/T]	0	2374.93235	High	High	0.001097	0.01639	1.1
False	High	[K].SLAQVEEPAIENVKPPGSPVAK.[L]	1xPhospho [S18(100)]	0.0329031	0.00193517	1	1	1	Q9NXL9	Q9NXL9 [898-919]	Q9NXL9 1xPhospho [S915(100)]	0	2340.18467	High	High	0.001097	0.01588	1.64
False	High	[R].LGSTSGEESDLEREVSDSEAGGGPQGERK.[N]	3xPhospho [S3(97.5); S5(97.4); S16(94.9)]	0.0310132	0.00193517	1	1	1	Q9BW71	Q9BW71 [355-383]	Q9BW71 3xPhospho [S357(97.5); S359(97.4); S370(94.9)]	2	3203.24506	High	High	0.001097	0.01494	2.12
False	High	[K].RTEGYAAFQEDSSGDEAESPSK.[M]	1xPhospho [S/T/Y]	0.0334938	0.00193517	1	1	1	Q15311	Q15311 [81-102]		1	2440.97765	High	High	0.001097	0.01611	2.1
False	High	[R].LGATPETDEDLAWDSDNDSSSSVLQYAGVLK.[K]	1xPhospho [S/T/Y]	0.033894	0.00193517	1	1	1	Q8N9M1	Q8N9M1 [266-296]		0	3363.4788	High	High	0.001097	0.01639	1.71
False	High	[R].AQPFGFIDSDTDAEEERIPATPVVIPMKK.[R]	1xOxidation [M27]; 1xPhospho [S/T]	0.0297599	0.00193517	1	1	2	Q14676	Q14676 [321-349]		2	3297.57489	High	High	0.001097	0.01435	2.56
False	High	[R].LGADESEEEGRRGSLSNAGDPEIVK.[S]	1xPhospho [S]	0.0304693	0.00193517	1	1	2	O43847	O43847 [81-105]		2	2695.22067	High	High	0.001097	0.01462	2.62
False	High	[K].NFEDVAFDEKK.[N]		0.0304693	0.00193517	1	1	1	P07237	P07237 [376-386]		1	1341.63212	High	High	0.001097	0.01465	1.19
False	High	[R].SLSSPTVTLSAPLEGAK.[D]	2xPhospho [S/T]	0.0327087	0.00193517	1	1	1	Q96PU5	Q96PU5 [446-462]		0	1817.83335	High	High	0.001097	0.01575	1.64
False	High	[K].AAATPAKKTVTPAK.[A]	2xPhospho [T4(100); T11(100)]	0.0315677	0.00193517	1	1	1	P19338	P19338 [89-102]	P19338 2xPhospho [T92(100); T99(100)]	2	1514.73794	High	High	0.001097	0.01522	1.94
False	High	[R].SPEGYLR.[G]		0.0317548	0.00193517	1	1	1	Q9H5H4	Q9H5H4 [23-29]		0	821.41519	High	High	0.001097	0.01531	1.89
False	High	[R].SMPNLAR.[M]	1xPhospho [S1(100)]	0.0330988	0.00193517	1	1	1	Q8ND83	Q8ND83 [403-409]	Q8ND83 1xPhospho [S403(100)]	0	868.37467	High	High	0.001097	0.01593	1.42
False	High	[K].ITISSLQDLTLYNPER.[T]	1xPhospho [S/T/Y]	0.0299356	0.00193517	1	1	1	Q9NZI8	Q9NZI8 [310-325]		0	1942.95215	High	High	0.001097	0.01441	1.83
False	High	[R].AASDPLLSSVSPAVSK.[A]	2xPhospho [S15(100); S]	0.0308308	0.00193517	1	1	1	P19532	P19532 [546-561]	P19532 2xPhospho [S560(100); S]	0	1688.75438	High	High	0.001097	0.0148	2.1
False	High	[R].SPFLQK.[Q]		0.0306495	0.00193517	1	1	1	Q9UJU6	Q9UJU6 [283-288]		0	719.40865	High	High	0.001097	0.01472	1.31
False	High	[R].QPEYSPESPR.[C]	1xPhospho [S8(100)]	0.034096	0.00193517	1	1	1	Q9H6F5	Q9H6F5 [106-115]	Q9H6F5 1xPhospho [S113(100)]	0	1269.51472	High	High	0.001097	0.01645	2.13
False	High	[K].ISDYFEFAGGSAPGTSPGR.[S]		0.0308308	0.00193517	1	1	1	Q86UE8	Q86UE8 [84-102]		0	1915.88208	High	High	0.001097	0.01482	1.56
False	High	[R].LSDVDANTAIKHEEQSNEDIPIAEQSSK.[D]	1xDehydrated [S16(99.2)]	0.0327087	0.00193517	1	1	1	Q12888	Q12888 [207-234]	Q12888 1xDehydrated [S222(99.2)]	1	3050.45489	High	High	0.001097	0.01572	2.46
False	High	[K].AGNLGGGVVTIER.[S]		0.033894	0.00193517	1	1	1	P35268	P35268 [53-65]		0	1242.68008	High	High	0.001097	0.01635	1.38
False	High	[K].AGSPAPSNRLNDSPTLKK.[L]	2xPhospho [S3(100); S13(100)]	0.0311969	0.00193517	1	1	1	Q9BYW2	Q9BYW2 [612-629]	Q9BYW2 2xPhospho [S614(100); S624(100)]	2	2012.92021	High	High	0.001097	0.01506	2.22
False	High	[K].SPLAEEGRLNCSTSPEIFR.[K]	1xCarbamidomethyl [C11]; 2xPhospho [S1(95.7); S12(95.7)]	0.0308308	0.00193517	1	1	1	Q9BRS8	Q9BRS8 [396-414]	Q9BRS8 2xPhospho [S396(95.7); S407(95.7)]	1	2322.98255	High	High	0.001097	0.01481	1.68
False	High	[K].AKNVSSYEK.[T]		0.0297599	0.00193517	1	1	1	Q9UNF0	Q9UNF0 [382-390]		1	1025.5262	High	High	0.001056	0.0143	1.58
False	High	[K].AKPVVSDFDSDEEQDER.[E]	2xPhospho [S6(100); S10(100)]	0.0304693	0.00193517	1	1	1	P51531	P51531 [1563-1579]	P51531 2xPhospho [S1568(100); S1572(100)]	0	2125.79988	High	High	0.001097	0.01468	1.13
False	High	[R].LRAESPSPPR.[L]	2xPhospho [S5(100); S7(100)]	0.0330988	0.00193517	1	1	3	P50219	P50219 [73-82]	P50219 2xPhospho [S77(100); S79(100)]	1	1269.53884	High	High	0.001097	0.01599	2.25
False	High	[-].MAAGGDHGSPDSYR.[S]	1xMet-loss+Acetyl [N-Term]; 1xPhospho [S9(100)]	0.0327087	0.00193517	1	1	1	P30566	P30566 [1-14]	P30566 1xMet-loss+Acetyl [N-Term]; 1xPhospho [S9(100)]	0	1411.52741	High	High	0.001097	0.0158	2.74
False	High	[K].ALQSPK.[R]	1xPhospho [S4(100)]	0.0302903	0.00193517	1	1	1	P78347	P78347 [665-670]	P78347 1xPhospho [S668(100)]	0	723.34368	High	High	0.001097	0.01462	1.66
False	High	[R].AISTPETPLTKR.[S]	2xPhospho [T7(100); S/T]	0.0311969	0.00193517	1	1	1	Q14181	Q14181 [124-135]	Q14181 2xPhospho [T130(100); S/T]	1	1473.675	High	High	0.001097	0.01502	2.66
False	High	[-].MAAGVEAAAEVAATEIKMEEESGAPGVPSGNGAPGPK.[G]	1xMet-loss+Acetyl [N-Term]	0.0299356	0.00193517	1	1	1	P52272	P52272 [1-37]	P52272 1xMet-loss+Acetyl [N-Term]	1	3391.6322	High	High	0.001097	0.01441	1.94
False	High	[R].IPLNDLFR.[C]		0.0306495	0.00193517	1	1	1	P13473	P13473 [145-152]		0	987.56219	High	High	0.001097	0.01479	1.52
False	High	[R].RINLTPLK.[T]		0.0329031	0.00193517	1	1	1	Q13112	Q13112 [499-506]		1	954.60948	High	High	0.001097	0.01589	2.22
False	High	[R].HSISMPAMR.[N]	1xPhospho [S4(100)]	0.033894	0.00193517	1	1	1	Q16890	Q16890 [134-142]	Q16890 1xPhospho [S137(100)]	0	1109.46316	High	High	0.001097	0.01638	2.15
False	High	[R].VSHSPPPKQRSSPVTK.[R]	2xPhospho [S12(98.1); S/T]	0.0308308	0.00193517	1	1	2	Q8IYB3	Q8IYB3 [635-650]	Q8IYB3 2xPhospho [S646(98.1); S/T]	2	1891.8827	High	High	0.001097	0.01487	2.51
False	High	[R].LDLLPQR.[V]		0.0299356	0.00193517	1	1	1	P22681	P22681 [500-506]		0	854.50943	High	High	0.001097	0.01436	1.61
False	High	[K].ESSPIPSPTSDR.[K]	2xPhospho [S3(100); S7(100)]	0.034096	0.00193517	1	1	1	Q01082	Q01082 [2163-2174]	Q01082 2xPhospho [S2165(100); S2169(100)]	0	1432.5393	High	High	0.001097	0.01648	1.87
False	High	[K].FAYLGR.[L]		0.0310132	0.00193517	1	1	1	P40429	P40429 [135-140]		0	726.39334	High	High	0.001097	0.01496	1.75
False	High	[K].RNTFVGTPFWMAPEVIK.[Q]	1xPhospho [T3(100)]	0.0327087	0.00193517	1	2	1	O00506	O00506 [172-188]	O00506 1xPhospho [T174(100)]	1	2073.00275	High	High	0.001097	0.0158	1.88
False	High	[R].EISSSPTSKNR.[S]	1xPhospho [S5(100)]	0.0302903	0.00193517	1	1	1	Q9UQ35	Q9UQ35 [452-462]	Q9UQ35 1xPhospho [S456(100)]	1	1285.57839	High	High	0.001097	0.01459	1.55
False	High	[K].LAAGRPFNTYPR.[A]	1xPhospho [T9(100)]	0.0321327	0.00193517	1	1	1	O96013	O96013 [199-210]	O96013 1xPhospho [T207(100)]	0	1442.69403	High	High	0.001097	0.01552	2.54
False	High	[K].ELDLSELDDPDSAYLQEAR.[L]	1xPhospho [S5(100)]	0.0297599	0.00193517	1	1	1	Q9UER7	Q9UER7 [209-227]	Q9UER7 1xPhospho [S213(100)]	0	2258.97004	High	High	0.001056	0.01431	1.31
False	High	[-].MATDELATKLSR.[R]	1xMet-loss+Acetyl [N-Term]; 1xPhospho [S11(100)]	0.0301124	0.00193517	1	1	1	Q96C19	Q96C19 [1-12]	Q96C19 1xMet-loss+Acetyl [N-Term]; 1xPhospho [S11(100)]	1	1326.63009	High	High	0.001097	0.01448	2.88
False	High	[K].KVTLGDTLTRR.[S]		0.0330988	0.00193517	1	1	1	Q9UKV3	Q9UKV3 [970-980]		2	1259.74301	High	High	0.001097	0.01595	1.87
False	High	[K].EKTPSPKEEDEEPESPPEK.[K]	1xPhospho [S15(100)]	0.0323235	0.00193517	1	1	1	Q9H1E3	Q9H1E3 [200-218]	Q9H1E3 1xPhospho [S214(100)]	2	2261.96971	High	High	0.001097	0.01559	1.38
False	High	[R].KTDVNASK.[V]		0.033894	0.00193517	1	1	1	Q8IWC1	Q8IWC1 [724-731]		1	862.46287	High	High	0.001097	0.01634	2.26
False	High	[R].RRDEDMLYSPELAQR.[G]	1xOxidation [M6]; 1xPhospho [S9(100)]	0.0304693	0.00193517	1	1	1	Q9Y2W2	Q9Y2W2 [229-243]	Q9Y2W2 1xPhospho [S237(100)]	2	1974.87392	High	High	0.001097	0.01468	1.98
False	High	[K].SFKLSGFSFKK.[N]	2xPhospho [S5(100); S8(100)]	0.034096	0.00193517	1	1	2	P29966	P29966 [163-173]	P29966 2xPhospho [S167(100); S170(100)]	2	1435.64225	High	High	0.001097	0.01646	2.98
False	High	[R].QEDVGFRGNSPEMR.[V]	1xPhospho [S10(100)]	0.0330988	0.00193517	1	1	1	Q9P266	Q9P266 [876-889]	Q9P266 1xPhospho [S885(100)]	1	1701.70506	High	High	0.001097	0.01598	2.71
False	High	[K].LFDDSDER.[G]		0.0304693	0.00193517	1	1	1	O43719	O43719 [717-724]		0	996.42688	High	High	0.001097	0.0147	1.6
False	High	[R].NVIPDTPPSTPLVPSR.[A]	2xPhospho [T6(100); S/T]	0.0304693	0.00193517	1	1	1	Q9UKA4	Q9UKA4 [1095-1110]	Q9UKA4 2xPhospho [T1100(100); S/T]	0	1849.84967	High	High	0.001097	0.01464	1.38
False	High	[R].SKDASPINRWSPTR.[R]	1xPhospho [S11(98.7)]	0.0319432	0.00193517	1	1	1	Q13523	Q13523 [427-440]	Q13523 1xPhospho [S437(98.7)]	2	1694.80101	High	High	0.001097	0.01537	2.45
False	High	[R].FIQWLK.[E]		0.0306495	0.00193517	1	1	1	Q13144	Q13144 [706-711]		0	834.48724	High	High	0.001097	0.01478	1.69
False	High	[R].MFSPMEEKELLSPLSEPDDRYPLIVK.[I]	2xPhospho [S3(100); S15(99.2)]	0.0304693	0.00193517	1	1	3	Q9UHB7	Q9UHB7 [692-717]	Q9UHB7 2xPhospho [S694(100); S706(99.2)]	2	3223.47438	High	High	0.001097	0.01468	1.66
False	High	[K].TAQALSSGSGSQETKIPISLVLR.[L]	1xPhospho [S/T]	0.0329031	0.00193517	1	1	1	O95747	O95747 [417-439]		1	2423.25414	High	High	0.001097	0.01584	2.43
False	High	[R].EKEDIKITK.[E]		0.0310132	0.00193517	1	1	2	Q5T200	Q5T200 [123-131]		2	1103.63067	High	High	0.001097	0.01495	1.31
False	High	[R].GTLDPVEK.[A]		0.0345038	0.00202908	1	1	1	P11142	P11142 [312-319]		0	858.45672	High	High	0.001147	0.01667	1.84
False	High	[R].VAEPGAEATSSTGEESGSEHPPAVPMHNKR.[K]	2xPhospho [T/S]; 1xDehydrated [T/S]	0.0342992	0.00202908	1	1	1	Q14684	Q14684 [443-472]		1	3201.33441	High	High	0.001097	0.01658	2.67
False	High	[R].RSFSADNFIGIQR.[S]	1xPhospho [S]	0.0342992	0.00202908	1	1	2	Q8N7R7	Q8N7R7 [341-353]		1	1590.74243	High	High	0.001097	0.01652	2.49
False	High	[K].VEMYSGSDDDDDFNKLPK.[K]	2xPhospho [Y4(100); S]; 1xDehydrated [S]	0.0347097	0.00202908	1	1	2	O60841	O60841 [131-148]	O60841 2xPhospho [Y134(100); S]	1	2216.81309	High	High	0.001147	0.01671	1.36
False	High	[R].VAEPGAEATSSTGEESGSEHPPAVPMHNKR.[K]	3xPhospho [T/S]; 1xDehydrated [T/S]	0.0347097	0.00202908	1	1	1	Q14684	Q14684 [443-472]		1	3281.30074	High	High	0.001147	0.01675	2.3
False	High	[R].KIDTHPSPSHSSTVKDSLIELK.[E]	1xPhospho [S/T]	0.0351254	0.00202908	1	1	2	Q8NI27	Q8NI27 [1411-1432]		2	2499.24906	High	High	0.001147	0.01692	2.21
False	High	[R].SSVKTPEPVVPTAPEPHPTTSTDQPVTPK.[L]	2xPhospho [T27(100); S/T]	0.0353352	0.00202908	1	1	1	Q14676	Q14676 [1604-1632]	Q14676 2xPhospho [T1630(100); S/T]	1	3184.48508	High	High	0.001147	0.01706	2.41
False	High	[K].ASGDPGASGMSPR.[A]	1xPhospho [S11(99.6)]	0.0345038	0.00202908	1	1	1	Q8NDT2	Q8NDT2 [99-111]	Q8NDT2 1xPhospho [S109(99.6)]	0	1269.49294	High	High	0.001147	0.01669	2.17
False	High	[KR].LAADDFR.[AITLV]		0.0351254	0.00202908	1	17	1	P02533	P02533 [195-201]		0	807.39954	High	High	0.001147	0.01693	1.9
False	High	[R].AEEDMDEAIEKGEAEQSEEEADEEDKAEDAR.[E]	1xPhospho [S17(100)]	0.0349169	0.00202908	1	1	1	P46821	P46821 [1000-1030]	P46821 1xPhospho [S1016(100)]	2	3577.38034	High	High	0.001147	0.01689	1.64
False	High	[-].MEPETALWGPDLQGPEQSPNDAHR.[G]	1xAcetyl [N-Term]; 1xPhospho [S18(100)]	0.0353352	0.00202908	1	1	2	Q9UEG4	Q9UEG4 [1-24]	Q9UEG4 1xAcetyl [N-Term]; 1xPhospho [S18(100)]	0	2797.19235	High	High	0.001147	0.01708	2.16
False	High	[-].MTTPGKENFR.[L]	1xMet-loss+Acetyl [N-Term]; 1xPhospho [T3(100)]	0.0345038	0.00202908	1	1	1	P52294	P52294 [1-10]	P52294 1xMet-loss+Acetyl [N-Term]; 1xPhospho [T3(100)]	1	1171.51433	High	High	0.001147	0.01666	1.37
False	High	[R].SQAPLESSLDSLGDVFLDSGRK.[T]	2xPhospho [S]	0.0345038	0.00202908	1	1	2	Q14980	Q14980 [1782-1803]		1	2481.09461	High	High	0.001147	0.01663	1.44
False	High	[R].DNLTLWTSDTQGDEAEAGEGGEN.[-]	1xDehydrated [T4(95.8)]	0.0342992	0.00202908	1	1	1	P63104	P63104 [223-245]	P63104 1xDehydrated [T226(95.8)]	0	2390.9855	High	High	0.001097	0.01658	1.79
False	High	[K].MPFLSISSPK.[V]	1xPhospho [S8(99.1)]	0.0345038	0.00202908	1	1	1	Q09666	Q09666 [3405-3414]	Q09666 1xPhospho [S3412(99.1)]	0	1186.55777	High	High	0.001147	0.01663	1.17
False	High	[R].DPGSPGPFDYVGAPPAESIPQK.[T]		0.0342992	0.00202908	1	1	1	Q14934	Q14934 [308-329]		0	2226.07134	High	High	0.001147	0.0166	2.01
False	High	[R].RASISEPSDTDPEPR.[T]	3xPhospho [S3(100); S5(100); S8(99.1)]	0.0351254	0.00202908	1	1	1	Q8N1F8	Q8N1F8 [385-399]	Q8N1F8 3xPhospho [S387(100); S389(100); S392(99.1)]	1	1896.68136	High	High	0.001147	0.017	2.81
False	High	[K].VVLDDKDYFLFRDGDILGK.[Y]		0.0353352	0.00202908	1	1	1	P61604	P61604 [81-99]		2	2228.15976	High	High	0.001147	0.01702	1.51
False	High	[R].LKVPPAINQFTQALDR.[Q]		0.0349169	0.00202908	1	1	1	P62424	P62424 [74-89]		1	1811.01739	High	High	0.001147	0.01685	1.45
False	High	[R].SRHTSVVSSGPSVLR.[S]	2xPhospho [S/T]; 2xDehydrated [S/T]	0.0353352	0.00202908	1	1	4	O75376	O75376 [1446-1460]		1	1692.76186	High	High	0.001147	0.01706	2.49
False	High	[K].SELSPVAR.[Q]	1xPhospho [S4(100)]	0.0359728	0.002115	1	1	1	P25054	P25054 [2280-2287]	P25054 1xPhospho [S2283(100)]	0	938.43429	High	High	0.001191	0.01738	1.72
False	High	[K].AGMSSNQSISSPVLDAVPRTPSR.[E]	3xPhospho [S8(96.9); S11(98.9); T20(100)]	0.039825	0.002115	1	1	1	Q9UQ35	Q9UQ35 [1394-1416]	Q9UQ35 3xPhospho [S1401(96.9); S1404(98.9); T1413(100)]	1	2597.08678	High	High	0.001191	0.01926	2.19
False	High	[R].VHSTSSLDSQKFVTVPSSNEVVTNLEVLTSK.[C]	3xPhospho [S3(98.1); T/S]	0.0355464	0.002115	1	1	1	Q96JI7	Q96JI7 [1953-1983]	Q96JI7 3xPhospho [S1955(98.1); T/S]	1	3572.621	High	High	0.001191	0.01719	1.41
False	High	[R].GLFIIDGK.[G]		0.0364047	0.002115	1	1	1	P32119	P32119 [128-135]		0	862.50328	High	High	0.001191	0.01763	1.65
False	High	[R].NLSHRSLSIGR.[A]	2xPhospho [S6(100); S8(100)]	0.0386484	0.002115	1	1	2	Q8TDN4	Q8TDN4 [427-437]	Q8TDN4 2xPhospho [S432(100); S434(100)]	1	1399.6243	High	High	0.001191	0.01873	2.72
False	High	[K].SPESDLEDFSDETNTENLYGTSPPSTPR.[Q]	2xPhospho [S4(98.2); S22(94.8)]	0.0391145	0.002115	1	1	1	Q9Y6R4	Q9Y6R4 [63-90]	Q9Y6R4 2xPhospho [S66(98.2); S84(94.8)]	0	3245.27191	High	High	0.001191	0.0189	1.77
False	High	[R].SFDYNYRR.[S]		0.0393498	0.002115	1	1	1	O75494	O75494 [133-140]		1	1120.51703	High	High	0.001191	0.01904	1.58
False	High	[R].MIRAESGPDLR.[Y]	1xPhospho [S6(100)]	0.0370628	0.002115	1	1	1	P15924	P15924 [17-27]	P15924 1xPhospho [S22(100)]	1	1324.60791	High	High	0.001191	0.01788	2.09
False	High	[R].SPYGSRSPFEHSVEHK.[S]	1xPhospho [S5(99.1)]	0.0355464	0.002115	1	1	1	O14646	O14646 [1683-1698]	O14646 1xPhospho [S1687(99.1)]	1	1923.83852	High	High	0.001147	0.01717	2.55
False	High	[-].MSSSPLSK.[K]	1xMet-loss+Acetyl [N-Term]; 1xPhospho [S4(100)]	0.039825	0.002115	1	1	2	P22314	P22314 [1-8]	P22314 1xMet-loss+Acetyl [N-Term]; 1xPhospho [S4(100)]	0	827.35464	High	High	0.001191	0.0193	1.92
False	High	[R].SMSVDLSHIPLKDPLLFK.[S]	1xOxidation [M2]; 1xPhospho [S3(99.1)]	0.0393498	0.002115	1	1	1	A0JNW5	A0JNW5 [933-950]	A0JNW5 1xPhospho [S935(99.1)]	1	2136.08106	High	High	0.001191	0.01911	1.99
False	High	[R].FSSLSYK.[S]		0.0357589	0.002115	1	1	1	Q9NWQ8	Q9NWQ8 [294-300]		0	831.4247	High	High	0.001191	0.01728	1.53
False	High	[R].STSYGYSR.[S]	1xPhospho [S3(100)]	0.0391145	0.002115	1	1	1	Q13242	Q13242 [187-194]	Q13242 1xPhospho [S189(100)]	0	1000.37717	High	High	0.001191	0.01893	2.18
False	High	[R].SVSTMNLSK.[Y]	1xPhospho [S3(98.3)]	0.0355464	0.002115	1	1	1	Q14244	Q14244 [181-189]	Q14244 1xPhospho [S183(98.3)]	0	1046.45879	High	High	0.001191	0.01721	1.39
False	High	[R].FGLGSPLPSPR.[A]	1xPhospho [S9(100)]	0.0364047	0.002115	1	1	2	Q14934	Q14934 [209-219]	Q14934 1xPhospho [S217(100)]	0	1207.5871	High	High	0.001191	0.01761	1.3
False	High	[K].YLSFTPPEKDGFPSGTPALNAK.[G]	2xPhospho [S3(100); T5(100)]	0.0381881	0.002115	1	1	2	Q13177	Q13177 [139-160]	Q13177 2xPhospho [S141(100); T143(100)]	1	2497.1088	High	High	0.001191	0.01853	2.13
False	High	[R].ERPESPMVPSEQVVEEAVPLPPQALTTSQDGHR.[R]	1xPhospho [S5(100)]	0.0391145	0.002115	1	1	1	Q5T1M5	Q5T1M5 [975-1007]	Q5T1M5 1xPhospho [S979(100)]	0	3690.74693	High	High	0.001191	0.01891	1.99
False	High	[R].SPQGPSPVLAEDSEGEG.[-]	1xPhospho [S13(100)]	0.0357589	0.002115	1	1	1	Q99638	Q99638 [375-391]	Q99638 1xPhospho [S387(100)]	0	1735.70583	High	High	0.001191	0.01733	2.67
False	High	[R].VPLSAYER.[V]		0.0393498	0.002115	1	1	1	Q9UQ35	Q9UQ35 [2385-2392]		0	934.49926	High	High	0.001191	0.01906	1.68
False	High	[R].SIQDLTVTGTEPGQVSSR.[S]		0.0359728	0.002115	1	1	1	O43318	O43318 [439-456]		0	1874.94541	High	High	0.001191	0.01736	2.18
False	High	[R].SFSTGSDLGHWVTTPPDIPGSR.[N]	2xPhospho [T13(99.7); T14(99.7)]	0.0359728	0.002115	1	1	2	Q96AG3	Q96AG3 [32-53]	Q96AG3 2xPhospho [T44(99.7); T45(99.7)]	0	2474.04251	High	High	0.001191	0.01734	1.62
False	High	[R].VSRLSTSTTIENIEITIK.[S]	1xPhospho [T/S]; 1xDehydrated [T/S]	0.0375087	0.002115	1	1	1	Q9UEY8	Q9UEY8 [646-663]		1	2067.07333	High	High	0.001191	0.01811	1.58
False	High	[R].NFRNPLAK.[-]		0.036188	0.002115	1	1	1	P06733	P06733 [427-434]		1	959.54213	High	High	0.001191	0.01752	1.91
False	High	[R].AVVIVDDR.[G]		0.0393498	0.002115	2	2	1	P23246; Q15233	P23246 [400-407]; Q15233 [177-184]		0	886.49926	High	High	0.001191	0.01905	2.17
False	High	[K].EMWTEVPK.[S]		0.0379602	0.002115	1	1	1	P62316	P62316 [72-79]		0	1019.48664	High	High	0.001191	0.01842	1.17
False	High	[R].AISTPETPLTK.[R]	2xPhospho [T4(100); T7(99.4)]	0.0393498	0.002115	1	1	2	Q14181	Q14181 [124-134]	Q14181 2xPhospho [T127(100); T130(99.4)]	0	1317.57389	High	High	0.001191	0.01913	2.42
False	High	[K].ALQSPKRPR.[S]	1xPhospho [S4(100)]	0.0370628	0.002115	1	1	1	P78347	P78347 [665-673]	P78347 1xPhospho [S668(100)]	1	1132.59867	High	High	0.001191	0.01793	1.94
False	High	[R].SALDQYR.[A]		0.039825	0.002115	1	1	1	Q15149	Q15149 [4354-4360]		0	852.42101	High	High	0.001191	0.01927	1.78
False	High	[K].MSQPGSPSPK.[T]	1xOxidation [M1]; 1xPhospho [S6(99.5)]	0.0395866	0.002115	1	1	1	Q14839	Q14839 [1530-1539]	Q14839 1xPhospho [S1535(99.5)]	0	1111.44895	High	High	0.001191	0.01918	2.03
False	High	[-].MTTSQKHRDFVAEPMGEKPVGSLAGIGEVLGK.[K]	1xMet-loss+Acetyl [N-Term]	0.039825	0.002115	1	1	1	O75531	O75531 [1-32]	O75531 1xMet-loss+Acetyl [N-Term]	2	3280.69944	High	High	0.001191	0.01926	2.14
False	High	[R].YLGGSMDLSTFDFR.[T]		0.0368421	0.002115	1	1	1	O95983	O95983 [52-65]		0	1608.73627	High	High	0.001191	0.01785	1.25
False	High	[K].SLSVSSDFLGK.[D]	1xPhospho [S5(99.3)]	0.0388807	0.002115	1	1	1	Q3V6T2	Q3V6T2 [1713-1723]	Q3V6T2 1xPhospho [S1717(99.3)]	0	1219.56061	High	High	0.001191	0.01887	1.28
False	High	[-].MSEGESQTVLSSGSDPK.[V]	1xMet-loss+Acetyl [N-Term]; 1xPhospho [S2(100)]	0.0368421	0.002115	1	1	1	Q9UHY1	Q9UHY1 [1-17]	Q9UHY1 1xMet-loss+Acetyl [N-Term]; 1xPhospho [S2(100)]	0	1729.7164	High	High	0.001191	0.01785	1.76
False	High	[R].TASRPDDIPDSPSSPKVALLPPVLK.[K]	2xPhospho [S14(99.5); S/T]	0.0393498	0.002115	1	1	1	Q5VZK9	Q5VZK9 [1278-1302]	Q5VZK9 2xPhospho [S1291(99.5); S/T]	1	2760.36205	High	High	0.001191	0.0191	1.49
False	High	[R].SFNDFR.[S]	1xPhospho [S1(100)]	0.0391145	0.002115	1	1	1	P42356	P42356 [230-235]	P42356 1xPhospho [S230(100)]	0	865.32401	High	High	0.001191	0.01897	1.77
False	High	[K].YDLESASAILPSSAIEDPDLGSLGK.[M]	1xPhospho [S/Y]	0.0381881	0.002115	1	1	1	Q9BXF6	Q9BXF6 [203-227]		0	2628.2328	High	High	0.001191	0.01844	1.45
False	High	[R].YAGLDDTDSEDELPPGWEER.[T]	2xPhospho [Y/T/S]	0.0386484	0.002115	1	1	3	Q9NZC7	Q9NZC7 [6-25]		0	2453.9058	High	High	0.001191	0.01871	1.43
False	High	[R].SSWHQSSFHSTR.[T]	2xPhospho [S6(98.3); S7(98.3)]	0.0368421	0.002115	1	1	1	Q99959	Q99959 [288-299]	Q99959 2xPhospho [S293(98.3); S294(98.3)]	0	1606.58356	High	High	0.001191	0.01777	1.26
False	High	[R].METVSNASSSSNPSSPGR.[I]	2xPhospho [S11(98.6); S15(100)]	0.036188	0.002115	1	1	1	Q9NTI5	Q9NTI5 [1152-1169]	Q9NTI5 2xPhospho [S1162(98.6); S1166(100)]	0	1954.72494	High	High	0.001191	0.01745	2.47
False	High	[R].QDGSQEAPEAPLSSELEPFHPKPK.[I]	1xPhospho [S4(100)]	0.037285	0.002115	1	1	1	Q14676	Q14676 [1083-1106]	Q14676 1xPhospho [S1086(100)]	0	2698.23962	High	High	0.001191	0.01807	2.23
False	High	[K].TPEEVIEYSAVFWER.[C]		0.0364047	0.002115	1	1	1	O60264	O60264 [876-890]		0	1854.89086	High	High	0.001191	0.01758	1.27
False	High	[R].TPTPPPR.[R]	2xPhospho [T1(100); T3(100)]	0.0366227	0.002115	1	1	1	Q8IYB3	Q8IYB3 [572-578]	Q8IYB3 2xPhospho [T572(100); T574(100)]	0	925.35803	High	High	0.001191	0.01774	2.08
False	High	[K].QAVEMKNDKSEEEQSSSSVK.[K]	1xOxidation [M5]	0.0393498	0.002115	1	1	1	P07910	P07910 [224-243]		2	2256.02961	High	High	0.001191	0.01911	1.34
False	High	[K].IISSKTDENEQDQSASVDMVFSPK.[Y]	2xPhospho [S22(95.1); S/T]; 2xDehydrated [S14(97.5); S16(97.5)]	0.039825	0.002115	1	1	1	Q96K78	Q96K78 [347-370]	Q96K78 2xPhospho [S368(95.1); S/T]; 2xDehydrated [S360(97.5); S362(97.5)]	1	2779.15695	High	High	0.001191	0.01936	3.02
False	High	[R].HLDRSPESDRPR.[K]	2xPhospho [S5(100); S8(100)]	0.036188	0.002115	1	1	1	Q96T37	Q96T37 [652-663]	Q96T37 2xPhospho [S656(100); S659(100)]	1	1624.66288	High	High	0.001191	0.01749	2.65
False	High	[K].RKIFHGVGTR.[G]		0.0364047	0.002115	1	1	1	Q14676	Q14676 [350-359]		2	1170.68544	High	High	0.001191	0.0176	1.67
False	High	[R].TYSLGSALRPSTSR.[S]	1xPhospho [S3(100)]	0.0386484	0.002115	1	1	1	P08670	P08670 [37-50]	P08670 1xPhospho [S39(100)]	0	1575.75266	High	High	0.001191	0.01868	1.61
False	High	[K].STELLIR.[K]	1xDehydrated [S/T]	0.0379602	0.002115	1	5	1	P84243	P84243 [58-64]		0	813.48288	High	High	0.001191	0.01841	1.09
False	High	[R].TFSATVR.[A]	1xPhospho [S3(100)]	0.0395866	0.002115	1	1	3	Q9Y2V2	Q9Y2V2 [50-56]	Q9Y2V2 1xPhospho [S52(100)]	0	861.38661	High	High	0.001191	0.01914	1.59
False	High	[R].KVELSESEEDKGGK.[M]	1xPhospho [S]; 1xDehydrated [S]	0.0384175	0.002115	1	1	1	Q8IYB3	Q8IYB3 [459-472]		2	1596.71527	High	High	0.001191	0.01866	1.58
False	High	[K].TIPSWATLSASQLAR.[A]	1xPhospho [S11(100)]	0.0364047	0.002115	1	1	2	Q5SSJ5	Q5SSJ5 [132-146]	Q5SSJ5 1xPhospho [S142(100)]	0	1681.83091	High	High	0.001191	0.01755	2.28
False	High	[R].TSPPLLDR.[A]	1xPhospho [S2(99.7)]	0.0359728	0.002115	1	1	2	Q9UQ35	Q9UQ35 [2397-2404]	Q9UQ35 1xPhospho [S2398(99.7)]	0	978.46559	High	High	0.001191	0.01734	1.36
False	High	[R].RDSDSFLNIFPEK.[Q]	1xPhospho [S3(100)]	0.039825	0.002115	1	1	1	O94854	O94854 [664-676]	O94854 1xPhospho [S666(100)]	1	1647.74143	High	High	0.001191	0.01928	1.65
False	High	[R].LTIAEER.[D]		0.037285	0.002115	1	2	1	P62701	P62701 [246-252]		0	831.45706	High	High	0.001191	0.018	2.11
False	High	[R].LSSLRASTSKSESSQK.[-]	2xPhospho [S3(99); S7(97)]	0.036188	0.002115	1	1	1	P62753	P62753 [234-249]	P62753 2xPhospho [S236(99); S240(97)]	2	1855.81983	High	High	0.001191	0.01749	1.77
False	High	[R].KGAAPAPPR.[K]		0.0357589	0.002115	1	1	1	Q13428	Q13428 [449-457]		1	864.50501	High	High	0.001191	0.01731	1.85
False	High	[R].LDNVPHTPSSYIETLPK.[A]	2xPhospho [T/S/Y]	0.039825	0.002115	1	1	1	Q99733	Q99733 [45-61]		0	2070.91848	High	High	0.001191	0.01932	1.54
False	High	[K].FIEIAAR.[K]		0.0420395	0.00220125	1	1	1	Q00839	Q00839 [566-572]		0	819.47231	High	High	0.001237	0.02041	1.79
False	High	[-].MEPSSWSGSESPAENMER.[M]	1xAcetyl [N-Term]; 1xPhospho [S]	0.0415364	0.00220125	1	1	1	P28347	P28347 [1-18]	P28347 1xAcetyl [N-Term]	0	2132.79368	High	High	0.001237	0.02016	1.57
False	High	[R].RRSFSISPSR.[R]	3xPhospho [S3(100); S5(100); S7(99.1)]	0.0428064	0.00220125	1	1	1	P18583	P18583 [1946-1955]	P18583 3xPhospho [S1948(100); S1950(100); S1952(99.1)]	2	1432.55352	High	High	0.001237	0.02078	2.52
False	High	[R].DLVDSVDDAEGLYVAVER.[C]	1xPhospho [S5(100)]	0.0415364	0.00220125	1	1	1	Q6ZNE5	Q6ZNE5 [25-42]	Q6ZNE5 1xPhospho [S29(100)]	0	2044.91107	High	High	0.001237	0.02014	1.35
False	High	[-].MSLLNKPK.[S]	1xMet-loss+Acetyl [N-Term]; 1xPhospho [S2(100)]	0.0428064	0.00220125	1	1	1	P62316	P62316 [1-8]	P62316 1xMet-loss+Acetyl [N-Term]; 1xPhospho [S2(100)]	0	921.48051	High	High	0.001237	0.02076	1.83
False	High	[K].LLDFGSLSNLQVTQPTVGMNFK.[T]	1xOxidation [M19]; 1xPhospho [S6(100)]	0.0430652	0.00220125	1	1	1	P08708	P08708 [108-129]	P08708 1xPhospho [S113(100)]	0	2505.2095	High	High	0.001237	0.02099	1.95
False	High	[K].MDTGVEVSDIGSQDAPIILSDSEEEEMIILEPDKNPKK.[I]	2xPhospho [S20(100); S22(100)]	0.0415364	0.00220125	1	1	1	Q06265	Q06265 [373-410]	Q06265 2xPhospho [S392(100); S394(100)]	2	4331.94754	High	High	0.001237	0.02021	2.65
False	High	[R].SLEGLNQELEEVFVKEQGEEELLR.[I]	1xPhospho [S1(100)]	0.0410396	0.00220125	1	1	1	Q9C073	Q9C073 [213-236]	Q9C073 1xPhospho [S213(100)]	1	2897.38159	High	High	0.001237	0.01989	1.19
False	High	[K].SPVPKSPVEEAK.[S]	1xPhospho [S6(100)]	0.0430652	0.00220125	1	1	1	P07197	P07197 [680-691]	P07197 1xPhospho [S685(100)]	1	1347.65557	High	High	0.001237	0.02101	1.52
False	High	[R].LKSSTSFANIQENSN.[-]	1xPhospho [S/T]	0.0417872	0.00220125	1	1	1	Q86WC4	Q86WC4 [320-334]		1	1719.75854	High	High	0.001237	0.02033	1.89
False	High	[R].VFLLDRGNTR.[D]		0.0428064	0.00220125	1	1	2	Q9NYF8	Q9NYF8 [347-356]		1	1190.66403	High	High	0.001237	0.02083	1.56
False	High	[K].IHSPIPDMSK.[F]	1xPhospho [S3(100)]	0.0420395	0.00220125	1	1	1	Q6NZY4	Q6NZY4 [656-665]	Q6NZY4 1xPhospho [S658(100)]	0	1204.54319	High	High	0.001237	0.02045	1.64
False	High	[K].GKGGVTGSPEASISGSKGDLK.[S]	1xPhospho [T/S]	0.0415364	0.00220125	1	1	1	Q09666	Q09666 [5724-5744]		2	2011.96959	High	High	0.001237	0.02017	2.11
False	High	[K].GFGFVSFER.[H]		0.0405491	0.00220125	1	2	1	P11940	P11940 [232-240]		0	1045.51016	High	High	0.001237	0.01968	1.35
False	High	[K].ELSPAGSISK.[N]	2xPhospho [S3(100); S7(99.3)]	0.0420395	0.00220125	1	1	1	O95453	O95453 [617-626]	O95453 2xPhospho [S619(100); S623(99.3)]	0	1148.46361	High	High	0.001237	0.02048	2.15
False	High	[R].SQLQALHIGLDSSSIGSGPGDAEADDGFPESR.[L]	1xPhospho [S1(97.9)]	0.0410396	0.00220125	1	1	1	O75116	O75116 [1121-1152]	O75116 1xPhospho [S1121(97.9)]	0	3293.4594	High	High	0.001237	0.01992	2.25
False	High	[R].KEDLFGRPSQGLYSSSASSGK.[C]	2xDehydrated [S19(99.5); S]	0.0433257	0.00220125	1	1	1	O95071	O95071 [2063-2083]	O95071 2xDehydrated [S2081(99.5); S]	1	2165.06217	High	High	0.001237	0.02103	3.41
False	High	[K].LGSALLIR.[D]	1xPhospho [S3(100)]	0.0422935	0.00220125	1	1	1	Q14993	Q14993 [79-86]	Q14993 1xPhospho [S81(100)]	0	922.51214	High	High	0.001237	0.02058	1.45
False	High	[R].RETGKESR.[K]		0.0405491	0.00220125	1	1	1	Q99590	Q99590 [821-828]		2	962.50138	High	High	0.001237	0.01968	1.6
False	High	[K].LGGSAVISLEGKPL.[-]	1xPhospho [S4(100)]	0.0405491	0.00220125	1	1	1	P23528	P23528 [153-166]	P23528 1xPhospho [S156(100)]	0	1420.74472	High	High	0.001237	0.01966	1.88
False	High	[R].LGDSSLSR.[K]	1xPhospho [S5(100)]	0.0410396	0.00220125	1	1	1	Q14152	Q14152 [878-885]	Q14152 1xPhospho [S882(100)]	0	914.3979	High	High	0.001237	0.01994	1.75
False	High	[R].ELPPAAAIGATSLVAAPHSSSSSPSKDSSRGETEER.[K]	2xPhospho [S/T]	0.0405491	0.00220125	1	1	1	Q14C86	Q14C86 [928-963]		2	3739.6848	High	High	0.001237	0.01971	2.67
False	High	[-].MDEMATTQISKDELDELKEAFAK.[V]	1xAcetyl [N-Term]	0.0415364	0.00220125	1	1	1	P13797	P13797 [1-23]	P13797 1xAcetyl [N-Term]	2	2685.26337	High	High	0.001237	0.02018	1.23
False	High	[K].LFMAQALQEYNN.[-]	1xOxidation [M3]	0.0428064	0.00220125	1	1	2	O15372	O15372 [341-352]		0	1457.67294	High	High	0.001237	0.02082	1.64
False	High	[R].SQSPVHLRRPQSPGASPSQAERLPSDSER.[R]	3xPhospho [S3(97.5); S12(100); S16(99.9)]	0.0433257	0.00220125	1	1	1	Q96T58	Q96T58 [725-753]	Q96T58 3xPhospho [S727(97.5); S736(100); S740(99.9)]	2	3396.4883	High	High	0.001237	0.02109	3.08
False	High	[K].VGLSTFK.[E]		0.0430652	0.00220125	1	1	1	Q5JSH3	Q5JSH3 [31-37]		0	751.43487	High	High	0.001237	0.02089	1.87
False	High	[K].NVSSYEK.[T]		0.0433257	0.00220125	1	1	1	Q9UNF0	Q9UNF0 [384-390]		0	826.39412	High	High	0.001237	0.02112	1.21
False	High	[K].EEEEGISQESSEEEQ.[-]	1xPhospho [S7(99)]	0.0412872	0.00220125	1	1	2	P17096	P17096 [93-107]	P17096 1xPhospho [S99(99)]	0	1818.64368	High	High	0.001237	0.01999	2.31
False	High	[R].AEEPPSPPVPK.[A]	1xPhospho [S6(100)]	0.0433257	0.00220125	1	1	1	Q96JK2	Q96JK2 [789-799]	Q96JK2 1xPhospho [S794(100)]	0	1227.5657	High	High	0.001237	0.02104	1.87
False	High	[K].AFYPEEISSMVLTK.[ML]		0.0405491	0.00220125	1	2	1	P0DMV9	P0DMV9 [113-126]		0	1614.80837	High	High	0.001237	0.01969	0.98
False	High	[R].LRRLGDSSGPALK.[R]	1xDehydrated [S]	0.0433257	0.00220125	1	1	1	Q9UHD8	Q9UHD8 [16-28]		2	1351.78046	High	High	0.001237	0.02106	1.28
False	High	[K].MAPPPKEVEEDSEDEEMSEDEEDDSSGEEVVIPQK.[K]	3xPhospho [S18(97.1); S25(100); S26(100)]	0.0425491	0.00220125	1	1	1	P19338	P19338 [17-51]	P19338 3xPhospho [S34(97.1); S41(100); S42(100)]	1	4174.5366	High	High	0.001237	0.02067	3.04
False	High	[R].FVKEPAFEDITLESER.[K]	1xPhospho [S14(100)]	0.0410396	0.00220125	1	1	1	O75400	O75400 [774-789]	O75400 1xPhospho [S787(100)]	1	1989.92051	High	High	0.001237	0.01991	2.12
False	High	[K].TKVGDGDLSAEEIPENEVSLRR.[A]	1xPhospho [S9(100)]	0.0415364	0.00220125	1	1	1	Q14684	Q14684 [237-258]	Q14684 1xPhospho [S245(100)]	2	2494.1821	High	High	0.001237	0.02023	2.62
False	High	[K].VLGRSPLTILQDDNSPGTLTLR.[Q]	2xPhospho [S5(100); T8(100)]	0.0400648	0.00220125	1	1	1	Q99618	Q99618 [195-216]	Q99618 2xPhospho [S199(100); T202(100)]	1	2526.23646	High	High	0.001191	0.01938	2.38
False	High	[R].AEQSLHDLQER.[L]	1xPhospho [S4(100)]	0.0415364	0.00220125	1	1	1	Q13586	Q13586 [254-264]	Q13586 1xPhospho [S257(100)]	0	1405.61075	High	High	0.001237	0.02013	2.08
False	High	[R].LQLGTPPPLLAAR.[L]	1xPhospho [T5(100)]	0.0407936	0.00220125	1	1	1	Q9P2N5	Q9P2N5 [443-455]	Q9P2N5 1xPhospho [T447(100)]	0	1426.78178	High	High	0.001237	0.01984	2.33
False	High	[R].SRSRTPPAIR.[R]	3xPhospho [S1(100); S3(100); T5(100)]	0.0403062	0.00220125	1	1	3	Q9UQ35	Q9UQ35 [2018-2027]	Q9UQ35 3xPhospho [S2018(100); S2020(100); T2022(100)]	2	1380.55861	High	High	0.001237	0.01951	2.44
False	High	[R].NISSDDSEDGLDDSNPLLPQSGDPLIQVK.[E]	2xPhospho [S]	0.0425491	0.00220125	1	1	1	Q9ULG1	Q9ULG1 [45-73]		0	3228.38688	High	High	0.001237	0.02071	1.86
False	High	[R].KLEEVLSTEGAEENGNSDKK.[K]	1xPhospho [S/T]	0.0412872	0.00220125	1	1	1	O15355	O15355 [521-540]		2	2257.02314	High	High	0.001237	0.02003	2.02
False	High	[R].NMAPSQQSPVRTASVNQR.[N]	2xPhospho [S14(100); S/T]	0.0428064	0.00220125	1	1	1	Q9NYB9	Q9NYB9 [220-237]	Q9NYB9 2xPhospho [S233(100); S/T]	1	2130.91514	High	High	0.001237	0.02077	1.94
False	High	[R].AGGEESQFEMDI.[-]	1xDehydrated [S6(100)]	0.0428064	0.00220125	1	1	1	Q13541	Q13541 [107-118]	Q13541 1xDehydrated [S112(100)]	0	1294.52561	High	High	0.001237	0.02083	1.78
False	High	[RK].LISISGK.[VR]		0.0407936	0.00220125	1	2	2	P06748	P06748 [135-141]		0	717.45052	High	High	0.001237	0.01974	1.49
False	High	[K].FNYSGSGGR.[S]		0.0403062	0.00220125	1	1	1	Q12906	Q12906 [807-815]		0	944.42207	High	High	0.001237	0.01951	1.24
False	High	[R].VLIIGSGGR.[E]		0.0430652	0.00220125	1	1	1	P22102	P22102 [5-13]		0	871.53598	High	High	0.001237	0.02097	1.58
False	High	[K].MISTPSPK.[K]	1xOxidation [M1]; 1xPhospho [S6(100)]	0.0428064	0.00220125	1	1	1	Q53F19	Q53F19 [410-417]	Q53F19 1xPhospho [S415(100)]	0	956.41586	High	High	0.001237	0.02076	1.73
False	High	[R].GQPEGPLPSSSPR.[S]	1xPhospho [S]	0.0425491	0.00220125	1	1	1	P49815	P49815 [1439-1451]		0	1388.62059	High	High	0.001237	0.02069	1.68
False	High	[K].LLSISGKR.[S]	1xPhospho [S3(100)]	0.0425491	0.00220125	1	1	1	P06748	P06748 [135-142]	P06748 1xPhospho [S137(100)]	1	953.51796	High	High	0.001237	0.02065	2.02
False	High	[-].MAEQLSPGK.[A]	1xMet-loss+Acetyl [N-Term]; 1xPhospho [S6(100)]	0.0403062	0.00220125	1	1	1	O15541	O15541 [1-9]	O15541 1xMet-loss+Acetyl [N-Term]; 1xPhospho [S6(100)]	0	951.4183	High	High	0.001237	0.01958	1.88
False	High	[R].SIPAGAEPGEKGSAR.[K]		0.0410396	0.00220125	1	1	1	Q9H910	Q9H910 [132-146]		1	1426.72848	High	High	0.001237	0.01987	1.72
False	High	[R].SPSMPENLNRPR.[L]	1xPhospho [S3(100)]	0.0403062	0.00220125	1	1	1	P30307	P30307 [214-225]	P30307 1xPhospho [S216(100)]	0	1477.66174	High	High	0.001237	0.01954	1.89
False	High	[K].GLNPDGTPALSTLGGFSPASKPSSPREVK.[A]	2xPhospho [S17(97.6); S/T]	0.0438518	0.00229637	1	1	1	Q9UK58	Q9UK58 [319-347]	Q9UK58 2xPhospho [S335(97.6); S/T]	1	3027.42242	High	High	0.001287	0.02134	3.43
False	High	[R].MGSGVER.[M]		0.0435879	0.00229637	1	1	1	P52272	P52272 [511-517]		0	735.3454	High	High	0.001237	0.02115	1.41
False	High	[R].HFSEHPSTSK.[M]	1xPhospho [S3(100)]	0.0438518	0.00229637	1	1	1	O43719	O43719 [401-410]	O43719 1xPhospho [S403(100)]	0	1236.50449	High	High	0.001287	0.02128	1.32
False	High	[R].VVLASASPR.[R]	1xPhospho [S7(100)]	0.0435879	0.00229637	1	1	1	O95671	O95671 [15-23]	O95671 1xPhospho [S21(100)]	0	979.49722	High	High	0.001237	0.02114	2.05
False	High	[R].SLQYEYK.[A]		0.0438518	0.00229637	1	1	1	O75643	O75643 [8-14]		0	930.45672	High	High	0.001287	0.02139	1.54
False	High	[R].AGAASPLNSPLSSAVPSLGKEPFPPSSPLQK.[G]	2xPhospho [S5(100); S9(96.7)]	0.0435879	0.00229637	1	1	1	O75962	O75962 [2451-2481]	O75962 2xPhospho [S2455(100); S2459(96.7)]	1	3191.54254	High	High	0.001287	0.02125	2.81
False	High	[R].STSYQELSEELVQVVENSELADEQDKETVR.[V]		0.0435879	0.00229637	1	1	1	Q9H813	Q9H813 [7-36]		1	3454.63437	High	High	0.001287	0.02121	1.61
False	High	[R].FDWGPAPPTTFKPNSPDLAK.[H]	1xPhospho [S15(100)]	0.0441173	0.00238951	1	1	1	Q9HC56	Q9HC56 [918-937]	Q9HC56 1xPhospho [S932(100)]	0	2266.05801	High	High	0.001337	0.02153	2.27
False	High	[R].NTFVGTPFWMAPEVIK.[Q]	1xPhospho [T2(100)]	0.0443846	0.00238951	1	2	1	O00506	O00506 [173-188]	O00506 1xPhospho [T174(100)]	0	1916.90163	High	High	0.001337	0.02155	1.54
False	High	[-].MSLSHLYR.[D]	1xMet-loss+Acetyl [N-Term]; 1xPhospho [S2(100)]	0.0441173	0.00238951	1	1	1	Q9UBB9	Q9UBB9 [1-8]	Q9UBB9 1xMet-loss+Acetyl [N-Term]; 1xPhospho [S2(100)]	0	997.45027	High	High	0.001287	0.02148	1.57
False	High	[R].DFQEYVEPGEDFPASPQR.[R]	1xPhospho [S15(100)]	0.0446535	0.00238951	1	1	1	Q9Y6G9	Q9Y6G9 [193-210]	Q9Y6G9 1xPhospho [S207(100)]	0	2190.90157	High	High	0.001337	0.02181	1.6
False	High	[K].RLGLPKPEGEPLSLPTPRSPSDR.[E]	1xPhospho [S19(98.5)]	0.0446535	0.00238951	1	1	1	Q7RTP6	Q7RTP6 [1388-1410]	Q7RTP6 1xPhospho [S1406(98.5)]	2	2579.33413	High	High	0.001337	0.02173	2.37
False	High	[R].VRASSRVSGSFPEDSSK.[E]	2xPhospho [S8(99.1); S]	0.0443846	0.00238951	1	1	2	O15400	O15400 [122-138]	O15400 2xPhospho [S129(99.1); S]	2	1955.82598	High	High	0.001337	0.02162	2.41
False	High	[-].MSSQVVGIEPLYIK.[A]	1xMet-loss+Acetyl [N-Term]	0.0441173	0.00238951	1	1	1	P11474	P11474 [1-14]	P11474 1xMet-loss+Acetyl [N-Term]	0	1474.81517	High	High	0.001287	0.02151	1.15
False	High	[R].QSGEAFVELGSEDDVK.[M]		0.0443846	0.00238951	1	1	1	P52597	P52597 [53-68]		0	1709.78645	High	High	0.001337	0.02157	1.25
False	High	[K].EELMSSDLEETAGSTSIPK.[R]	1xOxidation [M4]; 1xPhospho [S/T]	0.0443846	0.00238951	1	1	1	O00567	O00567 [515-533]		0	2119.89885	High	High	0.001337	0.0216	1.69
False	High	[K].RRSLSPKPR.[D]	1xPhospho [S5(100)]	0.0443846	0.00238951	1	1	1	Q13523	Q13523 [352-360]	Q13523 1xPhospho [S356(100)]	2	1176.63612	High	High	0.001337	0.02165	1.53
False	High	[R].FLHIMEDDSMEEKPLKVK.[G]	1xPhospho [S9(100)]	0.0446535	0.00238951	1	1	1	P29375	P29375 [1480-1497]	P29375 1xPhospho [S1488(100)]	1	2269.06442	High	High	0.001337	0.0218	1.82
False	High	[-].MADVLDLHEAGGEDFAMDEDGDESIHK.[L]	1xMet-loss+Acetyl [N-Term]; 1xPhospho [S24(100)]	0.0446535	0.00238951	1	1	1	Q9Y5S9	Q9Y5S9 [1-27]	Q9Y5S9 1xMet-loss+Acetyl [N-Term]; 1xPhospho [S24(100)]	0	2937.17682	High	High	0.001337	0.0218	2.21
False	High	[R].DVYLSPR.[D]	1xPhospho [S5(100)]	0.0441173	0.00238951	2	2	5	P38159; Q96E39	P38159 [204-210]; Q96E39 [204-210]	P38159 1xPhospho [S208(100)]; Q96E39 1xPhospho [S208(100)]	0	929.41282	High	High	0.001287	0.02141	1.59
False	High	[K].GPVREGDVLTLLESER.[E]		0.0443846	0.00238951	1	1	1	P62857	P62857 [48-63]		1	1769.9392	High	High	0.001337	0.02159	1.46
False	High	[-].MSSPASTPSRR.[G]	1xMet-loss+Acetyl [N-Term]	0.0441173	0.00238951	1	1	1	P33991	P33991 [1-11]	P33991 1xMet-loss+Acetyl [N-Term]	1	1087.54906	High	High	0.001287	0.02146	1.46
False	High	[K].NRVPSAGDVEK.[A]	1xPhospho [S5(100)]	0.0451965	0.00248502	1	1	1	Q15785	Q15785 [182-192]	Q15785 1xPhospho [S186(100)]	1	1251.57291	High	High	0.001388	0.02205	2.18
False	High	[K].EANPTPLTPGASSLSQLGAYLDSDDSNGSN.[-]		0.0451965	0.00248502	1	1	1	Q9BW85	Q9BW85 [294-323]		0	2978.34976	High	High	0.001388	0.02202	2.17
False	High	[K].TISIDENMEPSPTGDFYPSPSSPAAGSR.[T]	1xPhospho [S/T/Y]	0.0451965	0.00248502	1	1	1	O00712	O00712 [274-301]		0	2990.27614	High	High	0.001388	0.022	1.66
False	High	[R].FIQELSGSSPKR.[R]	1xPhospho [S]	0.0449241	0.00248502	1	1	1	Q01664	Q01664 [116-127]		1	1428.68827	High	High	0.001337	0.02188	2.48
False	High	[K].SEEPAGQILSHLSSELK.[E]	1xDehydrated [S]	0.0463034	0.00257624	1	1	1	Q9UQ35	Q9UQ35 [1245-1261]		0	1806.92322	High	High	0.001435	0.02252	1.04
False	High	[K].FFTTPSKSVR.[K]	2xPhospho [T4(100); S8(100)]	0.0454706	0.00257624	1	1	1	O76021	O76021 [462-471]	O76021 2xPhospho [T465(100); S469(100)]	1	1329.564	High	High	0.001435	0.02218	2.45
False	High	[R].LGSSDILNYSGNLMEPPFQNQK.[K]	1xPhospho [S10(98.3)]	0.0468675	0.00257624	1	1	1	O14530	O14530 [179-200]	O14530 1xPhospho [S188(98.3)]	0	2532.14763	High	High	0.001435	0.02286	1.82
False	High	[R].SRSYTPEYR.[R]	1xPhospho [T/S/Y]; 1xDehydrated [T/S]	0.0474388	0.00257624	1	1	1	Q13595	Q13595 [84-92]		1	1220.50958	High	High	0.001435	0.02322	2.61
False	High	[R].LWEAGWK.[Q]		0.0468675	0.00257624	1	1	2	Q9H0D6	Q9H0D6 [511-517]		0	889.45666	High	High	0.001435	0.02291	0.97
False	High	[R].LNLVEAFVEDAELR.[Q]		0.0471522	0.00257624	1	1	1	P43246	P43246 [360-373]		0	1617.84826	High	High	0.001435	0.02298	1.19
False	High	[R].AQPSSASYQPVPADPFAIVSR.[A]	1xPhospho [S/Y]	0.0468675	0.00257624	1	1	1	Q4VCS5	Q4VCS5 [413-433]		0	2268.06964	High	High	0.001435	0.02284	1.77
False	High	[K].FFTTPSK.[S]	1xPhospho [T4(99.7)]	0.0454706	0.00257624	1	1	1	O76021	O76021 [462-468]	O76021 1xPhospho [T465(99.7)]	0	907.39611	High	High	0.001388	0.02217	1.3
False	High	[R].SSSFPYTTK.[G]	1xPhospho [S3(98.8)]	0.0474388	0.00257624	1	1	1	O43524	O43524 [411-419]	O43524 1xPhospho [S413(98.8)]	0	1097.45508	High	High	0.001435	0.02317	1.07
False	High	[K].AEDGATPSPSNETPKKK.[K]	1xPhospho [S10(99.5)]	0.0463034	0.00257624	1	1	2	P29966	P29966 [138-154]	P29966 1xPhospho [S147(99.5)]	2	1836.83751	High	High	0.001435	0.02254	2.22
False	High	[K].DQDEQEELDFLFDEEMEQMDGR.[K]		0.0477272	0.00257624	1	1	1	Q6PKG0	Q6PKG0 [598-619]		0	2748.09235	High	High	0.001435	0.02335	1.08
False	High	[K].LSDALAVEDDQVAPVPLNVVETSSSVRER.[K]	1xPhospho [T/S]	0.0465846	0.00257624	1	1	1	Q86UP2	Q86UP2 [86-114]		1	3175.55184	High	High	0.001435	0.02276	1.78
False	High	[K].TAENATSGETLEENEAGD.[-]	1xPhospho [T6(99.4)]	0.0471522	0.00257624	1	1	1	Q9UQ80	Q9UQ80 [377-394]	Q9UQ80 1xPhospho [T382(99.4)]	0	1917.72333	High	High	0.001435	0.02306	1.72
False	High	[K].EESEESDEDMGFGLFD.[-]	1xOxidation [M10]; 1xPhospho [S]; 1xDehydrated [S]	0.0477272	0.00257624	1	2	2	P05388	P05388 [302-317]		0	1913.63068	High	High	0.001435	0.02336	1.69
False	High	[K].IESPKLER.[T]	1xPhospho [S3(100)]	0.0454706	0.00257624	1	1	4	Q92598	Q92598 [807-814]	Q92598 1xPhospho [S809(100)]	1	1051.51835	High	High	0.001435	0.0222	2.28
False	High	[R].TSSDSALHTSVMNPSPQDTYPGPTPPSILPSRR.[G]	1xPhospho [T/S/Y]	0.0477272	0.00257624	1	1	1	Q53ET0	Q53ET0 [169-201]		1	3573.66795	High	High	0.001435	0.02325	2.62
False	High	[R].ELKPMASGASSA.[-]		0.0465846	0.00257624	1	1	1	Q8WWI5	Q8WWI5 [646-657]		0	1148.5616	High	High	0.001435	0.02278	2.11
False	High	[R].TSSVPEYVYNLHLVENDFVGGRSPVPK.[T]	2xPhospho [S23(100); T/S/Y]	0.0457464	0.00257624	1	1	1	Q99959	Q99959 [80-106]	Q99959 2xPhospho [S102(100); T/S/Y]	1	3163.45372	High	High	0.001435	0.02228	2.96
False	High	[R].IDISPSTLRK.[H]	2xPhospho [T7(100); S]	0.0468675	0.00257624	1	1	1	Q9NYF8	Q9NYF8 [655-664]	Q9NYF8 2xPhospho [T661(100); S]	1	1289.59021	High	High	0.001435	0.02288	2.28
False	High	[R].HSSHGSDVSLSQILKPNR.[S]		0.0474388	0.00257624	1	1	1	Q12802	Q12802 [1484-1501]		0	1962.01516	High	High	0.001435	0.02315	1.43
False	High	[K].QLEYLAR.[I]		0.0477272	0.00257624	1	1	1	Q9NUL3	Q9NUL3 [499-505]		0	892.48869	High	High	0.001435	0.02331	1.9
False	High	[R].SRGSPRYSPR.[H]	2xPhospho [S4(100); S8(100)]	0.0488991	0.00266888	1	1	1	Q07955	Q07955 [231-240]	Q07955 2xPhospho [S234(100); S238(100)]	2	1322.54024	High	High	0.001483	0.02398	1.89
False	High	[R].NMSIIDAFK.[S]	1xPhospho [S3(100)]	0.0480174	0.00266888	1	1	1	P49959	P49959 [617-625]	P49959 1xPhospho [S619(100)]	0	1118.49517	High	High	0.001435	0.02341	1.3
False	High	[R].ATAPQTQHVSPMRQVEPPAK.[K]	1xOxidation [M12]; 1xPhospho [T/S]	0.0488991	0.00266888	1	1	1	P29692	P29692 [124-143]		1	2269.07949	High	High	0.001483	0.02393	1.66
False	High	[K].QKKVVEAVNSDSDSEFGIPK.[K]	1xPhospho [S]; 1xDehydrated [S]	0.0480174	0.00266888	1	1	1	Q02880	Q02880 [1513-1532]		2	2239.06422	High	High	0.001483	0.02349	1.73
False	High	[K].APGFGDNRK.[N]		0.0480174	0.00266888	1	1	1	P10809	P10809 [302-310]		1	961.485	High	High	0.001483	0.02349	1.5
False	High	[R].RRSSPSARPPDVPGQQPQAAK.[S]	2xPhospho [S3(100); S4(100)]	0.0491967	0.00266888	1	1	1	Q96JP5	Q96JP5 [80-100]	Q96JP5 2xPhospho [S82(100); S83(100)]	2	2390.1126	High	High	0.001483	0.024	2.77
False	High	[R].MAPPVDDLSPKKVK.[V]	1xPhospho [S9(100)]	0.0491967	0.00266888	1	1	1	Q92576	Q92576 [1125-1138]	Q92576 1xPhospho [S1133(100)]	2	1604.81176	High	High	0.001483	0.02399	1.71
False	High	[R].STVLTPMFVETQASQGTLQTRTQEGSLSAR.[W]	2xPhospho [T11; T17]; 2xDehydrated [T20; T22]	0.0480174	0.00266888	1	1	1	P78527	P78527 [2599-2628]	P78527 2xPhospho [T2609; T2615]; 2xDehydrated [T2618; T2620]	1	3348.53311	High	High	0.001483	0.0235	3.09
False	High	[R].RQSPSPSTRPIR.[R]		0.0483094	0.00266888	1	1	1	Q8IYB3	Q8IYB3 [711-722]		1	1381.76587	High	High	0.001483	0.02361	1.29
False	High	[R].FSPTMGR.[H]	1xPhospho [S2(100)]	0.0480174	0.00266888	1	1	1	P78344	P78344 [394-400]	P78344 1xPhospho [S395(100)]	0	875.34812	High	High	0.001483	0.02344	1.74
False	High	[K].LAQFEPSQR.[Q]	1xPhospho [S7(100)]	0.0483094	0.00266888	1	1	1	Q08211	Q08211 [315-323]	Q08211 1xPhospho [S321(100)]	0	1155.51941	High	High	0.001483	0.0236	2.54
False	High	[K].GVPVISVKTSGSKER.[A]	2xPhospho [T/S]	0.0486033	0.00266888	1	1	1	Q15424	Q15424 [571-585]		2	1703.81289	High	High	0.001483	0.02372	3.0
False	High	[K].GSIFVVFDSIESAK.[K]		0.0491967	0.00266888	1	1	1	P05455	P05455 [152-165]		0	1498.77879	High	High	0.001483	0.02408	1.68
False	High	[K].MPAPEPGAAPSNEEDDSDDDDVLAPSGATAAGAGDEGDGQTTGST.[-]	2xPhospho [S11(100); S17(95.2)]	0.0488991	0.00266888	1	1	1	Q9H6Z4	Q9H6Z4 [523-567]	Q9H6Z4 2xPhospho [S533(100); S539(95.2)]	0	4405.66069	High	High	0.001483	0.02392	2.3
False	High	[K].QESIVLK.[L]		0.0497977	0.00275783	1	1	1	Q9H4L7	Q9H4L7 [252-258]		0	816.48254	High	High	0.00153	0.02429	1.48
False	High	[K].SLSVQNLIR.[S]	1xPhospho [S3(100)]	0.0513339	0.00275783	1	1	1	Q9NR82	Q9NR82 [829-837]	Q9NR82 1xPhospho [S831(100)]	0	1109.57145	High	High	0.00153	0.02511	1.73
False	High	[R].DSPYQSRGSPHYFSPFRPY.[-]	2xPhospho [S6(98.9); S14(100)]	0.0507136	0.00275783	1	1	1	Q13242	Q13242 [203-221]	Q13242 2xPhospho [S208(98.9); S216(100)]	1	2447.9846	High	High	0.00153	0.02488	3.26
False	High	[K].IPSEMPSPNFGK.[N]	1xOxidation [M5]; 1xPhospho [S7(100)]	0.0497977	0.00275783	1	1	1	Q9H2J7	Q9H2J7 [681-692]	Q9H2J7 1xPhospho [S687(100)]	0	1399.59634	High	High	0.00153	0.02432	1.43
False	High	[-].MNLLPNIESPVTR.[Q]	1xAcetyl [N-Term]	0.0501011	0.00275783	1	1	1	P17980	P17980 [1-13]	P17980 1xAcetyl [N-Term]	0	1525.80429	High	High	0.00153	0.02452	1.6
False	High	[R].LKLSPSPSSRVTVSR.[A]	2xPhospho [S4(100); S6(98)]	0.0501011	0.00275783	2	2	1	P20700; Q03252	P20700 [388-402]; Q03252 [402-416]	P20700 2xPhospho [S391(100); S393(98)]; Q03252 2xPhospho [S405(100); S407(98)]	2	1773.86599	High	High	0.00153	0.0246	2.27
False	High	[K].IIFEDDR.[C]		0.0510228	0.00275783	1	1	1	P49773	P49773 [31-37]		0	907.45197	High	High	0.00153	0.02497	1.72
False	High	[R].SLSRTPSPPPFRGR.[N]	3xPhospho [S7(100); S/T]	0.0501011	0.00275783	1	1	1	Q7L4I2	Q7L4I2 [216-229]	Q7L4I2 3xPhospho [S222(100); S/T]	2	1794.74893	High	High	0.00153	0.0245	2.12
False	High	[R].LSESQLSFRR.[S]		0.0504064	0.00275783	1	1	1	Q96PK6	Q96PK6 [617-626]		1	1222.65386	High	High	0.00153	0.02461	1.29
False	High	[R].RQRSVSPYSR.[R]	2xPhospho [S4(100); S6(100)]	0.0497977	0.00275783	1	1	1	Q9NYV4	Q9NYV4 [298-307]	Q9NYV4 2xPhospho [S301(100); S303(100)]	2	1395.593	High	High	0.00153	0.02431	2.31
False	High	[R].SHVSSEPYEPISPPQVPVVHEK.[Q]	1xPhospho [S12(100)]	0.0510228	0.00275783	1	1	1	O75376	O75376 [2140-2161]	O75376 1xPhospho [S2151(100)]	0	2522.1963	High	High	0.00153	0.02493	2.44
False	High	[R].GSGEKPVSAPGDDTESLHSQGEEEFDMPQPPHGHVLHR.[H]	2xPhospho [S2(96.3); T/S]; 1xDehydrated [T/S]	0.0507136	0.00275783	1	1	1	Q12888	Q12888 [1201-1238]	Q12888 2xPhospho [S1202(96.3); T/S]	0	4232.78051	High	High	0.00153	0.02485	3.24
False	High	[R].NLQPLMRSPISR.[Q]	1xPhospho [S8(100)]	0.0507136	0.00275783	1	1	2	Q7Z6E9	Q7Z6E9 [353-364]	Q7Z6E9 1xPhospho [S360(100)]	1	1491.75016	High	High	0.00153	0.02484	2.22
False	High	[R].LQQQHSEQPPLQPSPVMTR.[R]	2xPhospho [S6(100); S14(100)]	0.0501011	0.00275783	1	1	1	Q5JTV8	Q5JTV8 [130-148]	Q5JTV8 2xPhospho [S135(100); S143(100)]	0	2361.04582	High	High	0.00153	0.02454	2.93
False	High	[R].RGSLEMSSDGEPLSR.[M]	2xPhospho [S]	0.0497977	0.00275783	1	1	2	Q6ZN18	Q6ZN18 [204-218]		1	1780.69727	High	High	0.00153	0.02432	1.91
False	High	[R].DNSNSDSEGEDRRPAGPPREPVR.[R]	2xPhospho [S3(100); S5(98.4)]	0.0513339	0.00275783	1	1	1	Q8NCF5	Q8NCF5 [86-108]	Q8NCF5 2xPhospho [S88(100); S90(98.4)]	2	2697.10501	High	High	0.00153	0.02519	1.63
False	High	[R].YCAEFIKHSQQIGDSWEWRPSK.[D]	1xCarbamidomethyl [C2]; 1xPhospho [S/Y]; 2xDehydrated [S]	0.0513339	0.00275783	1	1	1	Q9H0Y0	Q9H0Y0 [15-36]		1	2796.23885	High	High	0.00153	0.02519	1.61
False	High	[R].SESENWR.[I]	1xPhospho [S3(100)]	0.0513339	0.00275783	1	1	1	Q6Y7W6	Q6Y7W6 [199-205]	Q6Y7W6 1xPhospho [S201(100)]	0	987.35677	High	High	0.00153	0.0252	2.04
False	High	[R].RSLTNSHLEK.[K]	1xPhospho [S2(100)]	0.0510228	0.00275783	1	1	1	Q9H2H9	Q9H2H9 [51-60]	Q9H2H9 1xPhospho [S52(100)]	1	1264.60454	High	High	0.00153	0.02504	2.52
False	High	[R].GVLEGDDVLFYDESPPPRPK.[L]	1xPhospho [S14(100)]	0.0501011	0.00275783	1	1	1	Q7L590	Q7L590 [631-650]	Q7L590 1xPhospho [S644(100)]	0	2310.06897	High	High	0.00153	0.02448	1.85
False	High	[-].MEDTQAIDWDVEEEEETEQSSESLR.[C]	1xAcetyl [N-Term]; 1xPhospho [S/T]	0.0513339	0.00275783	1	1	1	Q14676	Q14676 [1-25]	Q14676 1xAcetyl [N-Term]	0	3107.21947	High	High	0.00153	0.02519	1.76
False	High	[-].MADFDTYDDR.[A]	1xMet-loss+Acetyl [N-Term]; 1xDehydrated [T6(100)]	0.0507136	0.00275783	1	1	1	Q15056	Q15056 [1-10]	Q15056 1xMet-loss+Acetyl [N-Term]; 1xDehydrated [T6(100)]	0	1141.44326	High	High	0.00153	0.02486	1.28
False	High	[R].IDFIPVSPAPSPTRGIGK.[Q]	2xPhospho [S7(100); S11(99.2)]	0.0504064	0.00275783	1	1	1	Q96E09	Q96E09 [137-154]	Q96E09 2xPhospho [S143(100); S147(99.2)]	1	2011.96537	High	High	0.00153	0.02475	2.24
False	High	[K].AVDSQILPK.[I]		0.0497977	0.00275783	1	1	1	Q02878	Q02878 [252-260]		0	970.55677	High	High	0.00153	0.02445	1.29
False	High	[K].AANQVEETLHTHLPQTPETNFR.[D]	1xPhospho [T16(100)]	0.0507136	0.00275783	1	1	1	Q5VZL5	Q5VZL5 [202-223]	Q5VZL5 1xPhospho [T217(100)]	0	2613.20932	High	High	0.00153	0.0249	2.35
False	High	[-].MAMSSGGSGGGVPEQEDSVLFR.[R]	1xAcetyl [N-Term]; 2xDehydrated [S]	0.0513339	0.00275783	1	1	1	Q16637	Q16637 [1-22]	Q16637 1xAcetyl [N-Term]	0	2203.97468	High	High	0.00153	0.02511	1.5
False	High	[K].QVYVDKLAELK.[N]		0.0504064	0.00275783	1	1	1	P34932	P34932 [669-679]		1	1305.74128	High	High	0.00153	0.02476	1.21
False	High	[K].VIPELNGK.[L]		0.0576343	0.00283197	1	1	1	P04406	P04406 [220-227]		0	869.50909	High	High	0.001567	0.02844	1.66
False	High	[K].KSLSGSPLKVK.[N]	2xPhospho [S4(100); S6(100)]	0.051647	0.00283197	1	1	1	Q9UIG0	Q9UIG0 [344-354]	Q9UIG0 2xPhospho [S347(100); S349(100)]	2	1303.64225	High	High	0.00153	0.02526	2.49
False	High	[-].MSVELEEALPVTTAEGMAK.[K]	1xMet-loss+Acetyl [N-Term]; 1xDehydrated [S2(100)]	0.0579872	0.00283197	1	1	1	Q92522	Q92522 [1-19]	Q92522 1xMet-loss+Acetyl [N-Term]; 1xDehydrated [S2(100)]	0	1898.94157	High	High	0.001567	0.02862	1.62
False	High	[R].DRPGSPESPLLDAPFSR.[A]	2xPhospho [S5(100); S8(100)]	0.0590593	0.00283197	1	1	1	Q8TF72	Q8TF72 [906-922]	Q8TF72 2xPhospho [S910(100); S913(100)]	0	2000.85146	High	High	0.001567	0.0292	1.98
False	High	[R].RASPSPPRGR.[R]	2xPhospho [S3(100); S5(100)]	0.0594212	0.00283197	1	1	2	Q5VUA4	Q5VUA4 [67-76]	Q5VUA4 2xPhospho [S69(100); S71(100)]	2	1240.53476	High	High	0.001567	0.02941	1.88
False	High	[R].VIVEHAR.[G]		0.0532426	0.00283197	2	2	1	Q13247; Q08170	Q13247 [65-71]; Q08170 [65-71]		0	823.47846	High	High	0.001567	0.0262	1.54
False	High	[K].DDEKEAEEGEDDRDSANGEDDS.[-]	1xPhospho [S15(100)]	0.0545558	0.00283197	1	1	1	P07910	P07910 [285-306]	P07910 1xPhospho [S299(100)]	2	2506.84854	High	High	0.001567	0.02682	1.97
False	High	[R].SLMSSPEDLTKDFEELKAEEVDVTK.[D]	1xOxidation [M3]; 1xPhospho [S/T]	0.0555626	0.00283197	1	1	1	P46821	P46821 [828-852]		2	2936.33701	High	High	0.001567	0.02742	1.37
False	High	[R].HQASDSENEELPKPR.[I]	2xPhospho [S4(100); S6(100)]	0.0529194	0.00283197	1	1	1	Q96ST2	Q96ST2 [232-246]; [258-272]	Q96ST2 2xPhospho [S235(100); S237(100)]; 2xPhospho [S261(100); S263(100)]	0	1896.75248	High	High	0.001567	0.02598	2.11
False	High	[K].DGDSYDPYDFSDTEEEMPQVHTPK.[T]	1xOxidation [M17]; 2xPhospho [T22(100); S/T/Y]; 1xDehydrated [T/S]	0.0565887	0.00283197	1	1	1	P25205	P25205 [701-724]	P25205 2xPhospho [T722(100); S/T/Y]	0	2960.05294	High	High	0.001567	0.0278	2.12
False	High	[K].SLLVQTK.[R]		0.0545558	0.00283197	1	1	1	P39023	P39023 [350-356]		0	788.48763	High	High	0.001567	0.02689	1.21
False	High	[K].DIGFIKLD.[-]		0.0555626	0.00283197	1	1	1	P62273	P62273 [49-56]		1	920.50876	High	High	0.001567	0.02729	0.99
False	High	[K].LLFISEPIPHPSNELR.[G]	1xPhospho [S12(100)]	0.0519621	0.00283197	1	1	1	Q9UBU7	Q9UBU7 [409-424]	Q9UBU7 1xPhospho [S420(100)]	0	1941.98339	High	High	0.001567	0.02542	1.76
False	High	[K].SPSPVQGK.[K]		0.0586997	0.00283197	1	1	1	Q96JP5	Q96JP5 [101-108]		0	799.43084	High	High	0.001567	0.02904	1.43
False	High	[K].SPSPVQGK.[K]	1xPhospho [S3(100)]	0.0555626	0.00283197	1	1	1	Q96JP5	Q96JP5 [101-108]	Q96JP5 1xPhospho [S103(100)]	0	879.39717	High	High	0.001567	0.02726	1.09
False	High	[R].VTLQDYR.[L]		0.0572836	0.00283197	1	1	1	Q96K21	Q96K21 [344-350]		0	894.46796	High	High	0.001567	0.02831	1.65
False	High	[K].VFNDMK.[V]		0.0586997	0.00283197	2	2	2	P23528; Q9Y281	P23528 [14-19]; Q9Y281 [14-19]		0	753.35999	High	High	0.001567	0.02904	1.4
False	High	[R].VPLAPITDPQQLQLSPLKGLSLVDKENTPPALSGTR.[V]	2xPhospho [S21(97.7); T28(100)]	0.0590593	0.00283197	1	1	1	P31350	P31350 [6-41]	P31350 2xPhospho [S26(97.7); T33(100)]	2	3954.03888	High	High	0.001567	0.02922	2.46
False	High	[R].ENVEYIER.[E]		0.0552249	0.00283197	1	1	1	O95218	O95218 [110-117]		0	1051.50546	High	High	0.001567	0.02713	1.42
False	High	[R].TTHSPYEER.[S]	1xPhospho [S4(100)]	0.0522792	0.00283197	1	1	1	Q8NDT2	Q8NDT2 [606-614]	Q8NDT2 1xPhospho [S609(100)]	0	1199.47286	High	High	0.001567	0.02566	2.06
False	High	[R].TTGSLPK.[G]		0.0552249	0.00283197	1	1	1	Q5QJE6	Q5QJE6 [71-77]		0	703.39848	High	High	0.001567	0.0272	1.86
False	High	[R].LDSSPVSSPR.[K]	2xPhospho [S4(100); S]	0.0562445	0.00283197	1	1	1	O60293	O60293 [946-955]	O60293 2xPhospho [S949(100); S]	0	1204.46468	High	High	0.001567	0.02775	2.31
False	High	[K].LAEQAERYDEMVESMKK.[V]		0.0562445	0.00283197	1	1	1	P62258	P62258 [13-29]		2	2056.9678	High	High	0.001567	0.0277	1.68
False	High	[KR].LAEQAER.[Y]		0.0576343	0.00283197	5	7	1	P63104; P31946; Q04917; P61981; P62258	P63104 [12-18]; P31946 [14-20]; Q04917 [13-19]; P61981 [13-19]; P62258 [13-19]		0	816.42101	High	High	0.001567	0.02833	1.88
False	High	[K].KASLVALPEQTASEEETPPPLLTK.[E]	1xPhospho [T/S]	0.0542244	0.00283197	1	1	1	Q9UKV3	Q9UKV3 [398-421]		1	2629.33721	High	High	0.001567	0.02667	2.15
False	High	[R].QALEPLPQGIQESLNNSSPGDLEEVVK.[M]	1xPhospho [S]	0.051647	0.00283197	1	1	1	Q9H869	Q9H869 [756-782]		0	2971.4296	High	High	0.001567	0.02538	1.68
False	High	[R].ELPPAAAIGATSLVAAPHSSSSSPSKDSSR.[G]	2xPhospho [S28(77); S29(77)]	0.0535678	0.00283197	1	1	1	Q14C86	Q14C86 [928-957]	Q14C86 2xPhospho [S955(77); S956(77)]	1	3038.38677	High	High	0.001567	0.02638	3.73
False	High	[-].MSSILPFTPPVVKR.[L]	1xMet-loss+Acetyl [N-Term]; 1xPhospho [T8(100)]	0.0576343	0.00283197	1	1	1	Q15796	Q15796 [1-14]	Q15796 1xMet-loss+Acetyl [N-Term]; 1xPhospho [T8(100)]	1	1562.83421	High	High	0.001567	0.02841	1.96
False	High	[K].EIKDILIQYDR.[T]		0.0586997	0.00283197	1	1	1	P62249	P62249 [107-117]		1	1405.76856	High	High	0.001567	0.02906	1.71
False	High	[K].IEEVLSPEGSPSKSPSK.[K]	1xPhospho [S16(99.3)]	0.0555626	0.00283197	1	1	1	Q9UEY8	Q9UEY8 [668-684]	Q9UEY8 1xPhospho [S683(99.3)]	1	1850.87832	High	High	0.001567	0.02726	2.29
False	High	[-].MATTATMATSGSAR.[K]	1xMet-loss+Acetyl [N-Term]; 1xPhospho [T/S]	0.0525983	0.00283197	1	1	1	P38919	P38919 [1-14]	P38919 1xMet-loss+Acetyl [N-Term]	0	1347.56102	High	High	0.001567	0.0258	2.24
False	High	[R].TSSPPSSPQHSPALRDFGKPSDGK.[A]	3xPhospho [S3(91.6); S7(97.1); S11(99.9)]	0.0579872	0.00283197	1	1	1	Q13029	Q13029 [737-760]	Q13029 3xPhospho [S739(91.6); S743(97.1); S747(99.9)]	1	2720.11543	High	High	0.001567	0.02869	2.45
False	High	[-].MESRDPAQPMSPGEATQSGARPADR.[Y]	1xAcetyl [N-Term]; 1xOxidation [M10]; 1xPhospho [S/T]	0.0529194	0.00283197	1	1	1	Q9BQG0	Q9BQG0 [1-25]	Q9BQG0 1xAcetyl [N-Term]	1	2780.17638	High	High	0.001567	0.02598	2.02
False	High	[R].STLRSTPLASPSPSPGRSPQR.[L]	3xPhospho [S1(95.8); S10(100); S14(98.6)]	0.0548893	0.00283197	1	1	1	Q8WYP5	Q8WYP5 [1205-1225]	Q8WYP5 3xPhospho [S1205(95.8); S1214(100); S1218(98.6)]	2	2419.0568	High	High	0.001567	0.02694	3.09
False	High	[K].GKSVFLEQMK.[K]		0.0559025	0.00283197	1	1	1	Q7L1Q6	Q7L1Q6 [389-398]		1	1166.62381	High	High	0.001567	0.02755	1.43
False	High	[R].SFSKEVEERSR.[E]	1xPhospho [S3(99.4)]	0.053895	0.00283197	1	1	2	Q04637	Q04637 [1185-1195]	Q04637 1xPhospho [S1187(99.4)]	2	1433.64205	High	High	0.001567	0.02645	1.26
False	High	[R].IFLGEDAEEEIGTLSR.[C]		0.0579872	0.00283197	1	1	1	Q08999	Q08999 [352-367]		0	1778.88068	High	High	0.001567	0.0286	1.36
False	High	[R].EEVGNISILQENDFGDFGMDDR.[E]		0.053895	0.00283197	1	1	1	O60216	O60216 [147-168]		0	2500.09327	High	High	0.001567	0.02644	1.14
False	High	[K].TSDIFGSPVTATSR.[L]	1xPhospho [S7(100)]	0.0565887	0.00283197	1	1	1	Q9H910	Q9H910 [91-104]	Q9H910 1xPhospho [S97(100)]	0	1518.68358	High	High	0.001567	0.0279	2.16
False	High	[K].IGFPWSEIR.[N]		0.0572836	0.00283197	1	3	1	P35241	P35241 [238-246]		0	1104.58366	High	High	0.001567	0.02815	0.9
False	High	[R].IGGNEGIDVPIPR.[F]		0.0519621	0.00283197	1	1	1	Q96AE4	Q96AE4 [272-284]		0	1336.72194	High	High	0.001567	0.02542	1.42
False	High	[R].RIDISPSTLR.[K]	1xDehydrated [S5(100)]	0.0529194	0.00283197	1	1	2	Q9NYF8	Q9NYF8 [654-663]	Q9NYF8 1xDehydrated [S658(100)]	1	1139.65313	High	High	0.001567	0.02606	1.91
False	High	[K].FLEESVSMSPEER.[A]	1xPhospho [S9(100)]	0.0522792	0.00283197	1	1	1	P15374	P15374 [122-134]	P15374 1xPhospho [S130(100)]	0	1619.66588	High	High	0.001567	0.02568	1.86
False	High	[K].QFSQYIK.[N]		0.0579872	0.00283197	1	1	1	P46777	P46777 [222-228]		0	913.47779	High	High	0.001567	0.02855	1.75
False	High	[R].VTSFSTPPTPERNNRPAFFSPSLKR.[K]	2xPhospho [S3(96.5); T9(97.7)]	0.0555626	0.00283197	1	1	1	Q6ICG6	Q6ICG6 [285-309]	Q6ICG6 2xPhospho [S287(96.5); T293(97.7)]	2	2993.40705	High	High	0.001567	0.0273	2.8
False	High	[K].DVRQSLSPMSQRPVLK.[V]	2xPhospho [S5(100); S7(100)]	0.0548893	0.00283197	1	1	1	Q9NSV4	Q9NSV4 [1087-1102]	Q9NSV4 2xPhospho [S1091(100); S1093(100)]	1	2000.93884	High	High	0.001567	0.027	2.45
False	High	[K].DTEEPLPVKESDQTLAALLSPK.[E]		0.0545558	0.00283197	1	1	1	P18583	P18583 [1678-1699]		1	2381.24461	High	High	0.001567	0.02689	1.7
False	High	[R].GFSLEELR.[V]		0.0594212	0.00283197	1	1	1	P26373	P26373 [75-82]		0	950.49417	High	High	0.001567	0.02936	1.76
False	High	[R].RPPTPEAQSEEERSDEEPEAK.[E]	2xPhospho [T4(100); S]	0.0569351	0.00283197	1	1	1	Q9BTK6	Q9BTK6 [135-155]	Q9BTK6 2xPhospho [T138(100); S]	1	2571.02838	High	High	0.001567	0.02813	1.95
False	High	[R].SRSRTPLISR.[R]	2xPhospho [S1(100); S3(100)]	0.051647	0.00283197	1	1	1	Q9UQ35	Q9UQ35 [1876-1885]	Q9UQ35 2xPhospho [S1876(100); S1878(100)]	2	1332.61849	High	High	0.001567	0.0254	2.08
False	High	[K].FTVHTK.[ST]		0.0562445	0.00283197	1	2	1	Q9Y5X3	Q9Y5X3 [47-52]		0	732.4039	High	High	0.001567	0.02767	0.82
False	High	[K].FVDKYSISLSPPEQQKK.[F]	1xPhospho [S10(98.5)]	0.0519621	0.00283197	1	1	1	Q15057	Q15057 [512-528]	Q15057 1xPhospho [S521(98.5)]	2	2074.02565	High	High	0.001567	0.02543	2.18
False	High	[R].NSATFKSFEDR.[V]	1xPhospho [S7(100)]	0.0579872	0.00283197	1	1	1	O43399	O43399 [160-170]	O43399 1xPhospho [S166(100)]	1	1381.57839	High	High	0.001567	0.02856	2.5
False	High	[R].GGLSPANDTGAKK.[K]		0.0569351	0.00283197	1	1	1	P30419	P30419 [44-56]		1	1215.63279	High	High	0.001567	0.02799	1.16
False	High	[R].SDSLLSFR.[L]	1xPhospho [S3(100)]	0.0545558	0.00283197	1	1	1	Q00587	Q00587 [190-197]	Q00587 1xPhospho [S192(100)]	0	1004.44485	High	High	0.001567	0.02688	2.01
False	High	[K].YLEESDEDDLF.[-]	1xPhospho [S5(100)]	0.051647	0.00283197	1	1	2	P11388	P11388 [1521-1531]	P11388 1xPhospho [S1525(100)]	0	1454.52468	High	High	0.00153	0.02525	2.05
False	High	[-G].MQIFVK.[T]	1xOxidation [M1]	0.053895	0.00283197	1	4	2	P62987	P62987 [1-6]		0	781.42767	High	High	0.001567	0.0264	1.78
False	High	[K].QITQEEDDSDEEVAPENFFSLPEK.[A]	1xPhospho [T/S]; 1xDehydrated [T/S]	0.0545558	0.00283197	1	1	1	Q92733	Q92733 [259-282]		0	2858.19279	High	High	0.001567	0.02682	1.83
False	High	[K].YVAGETNAKENENSSPVAGAFGVFSTISTAVQSTGK.[S]	1xPhospho [T/S/Y]	0.0559025	0.00283197	1	1	1	Q9NRY5	Q9NRY5 [132-167]		1	3698.72216	High	High	0.001567	0.02745	1.6
False	High	[R].LSVPYVPQVTDEDRLSR.[R]	1xPhospho [S16(100)]	0.0569351	0.00283197	1	1	1	Q14156	Q14156 [679-695]	Q14156 1xPhospho [S694(100)]	1	2053.99541	High	High	0.001567	0.02809	1.66
False	High	[R].GTPPPVFTPPLPKGTPPLTPSDSPQTR.[T]	2xPhospho [T15(100); S23(96.6)]	0.0519621	0.00283197	1	1	2	Q6NZY4	Q6NZY4 [478-504]	Q6NZY4 2xPhospho [T492(100); S500(96.6)]	1	2942.41007	High	High	0.001567	0.02552	2.12
False	High	[R].LYNSEESRPYTNK.[V]	1xPhospho [T11(100)]	0.0576343	0.00283197	1	1	1	Q9NYV4	Q9NYV4 [883-895]	Q9NYV4 1xPhospho [T893(100)]	0	1680.72651	High	High	0.001567	0.02847	2.47
False	High	[R].TASLNQRPR.[T]		0.0545558	0.00283197	1	1	1	Q8IZP0	Q8IZP0 [229-237]		0	1042.57522	High	High	0.001567	0.0268	1.31
False	High	[R].LRSDPGPPTETPSQRPSPLKR.[A]	2xPhospho [S3(100); S17(99.3)]	0.0569351	0.00283197	1	1	1	P98174	P98174 [133-153]	P98174 2xPhospho [S135(100); S149(99.3)]	2	2476.17453	High	High	0.001567	0.02803	2.04
False	High	[R].QGSFRGFPALSQK.[MN]	1xPhospho [S3(100)]	0.0586997	0.00283197	1	2	2	Q9Y6R0	Q9Y6R0 [303-315]	Q9Y6R0 1xPhospho [S305(100)]	1	1502.71515	High	High	0.001567	0.0289	1.53
False	High	[R].SLSYSPVERR.[R]	1xPhospho [S5(100)]	0.0535678	0.00283197	1	1	1	Q9UQ35	Q9UQ35 [2690-2699]	Q9UQ35 1xPhospho [S2694(100)]	1	1273.59364	High	High	0.001567	0.02632	2.0
False	High	[K].YNLDASEEEDSNKKK.[S]	1xPhospho [S6(100)]	0.0562445	0.00283197	1	1	1	O95218	O95218 [183-197]	O95218 1xPhospho [S188(100)]	2	1849.78514	High	High	0.001567	0.0277	1.27
False	High	[K].TAVQYIESSDSEEIETSELPQK.[M]	2xPhospho [S/T/Y]	0.0569351	0.00283197	1	1	1	Q14527	Q14527 [390-411]		0	2643.09981	High	High	0.001567	0.02812	2.13
False	High	[R].SVSVDIR.[R]	1xPhospho [S3(100)]	0.0569351	0.00283197	1	1	1	Q6UB99	Q6UB99 [1790-1796]	Q6UB99 1xPhospho [S1792(100)]	0	855.39717	High	High	0.001567	0.02808	2.04
False	High	[R].GYMMMFPR.[V]		0.0525983	0.00283197	1	1	1	O14654	O14654 [742-749]		0	1032.44638	High	High	0.001567	0.02574	1.69
False	High	[R].TLSPTPASATAPTSQGIPTSDEESTPKK.[S]	2xPhospho [S3(98.1); T/S]	0.0590593	0.00283197	1	1	1	Q9NQS7	Q9NQS7 [195-222]	Q9NQS7 2xPhospho [S197(98.1); T/S]	1	2959.3221	High	High	0.001567	0.02916	2.4
False	High	[R].GFIDQNLSPTKGNISFVAFPVSNTNSPTKILPK.[T]	2xPhospho [S/T]	0.0583424	0.00283197	1	1	1	Q14188	Q14188 [17-49]		2	3691.81726	High	High	0.001567	0.02877	2.06
False	High	[R].SLSPFRRHSWGPGK.[N]	2xPhospho [S3(100); S9(100)]	0.0594212	0.00283197	1	1	1	Q12802	Q12802 [1557-1570]	Q12802 2xPhospho [S1559(100); S1565(100)]	2	1771.78293	High	High	0.001567	0.02937	2.23
False	High	[R].QVEPPAK.[K]		0.0562445	0.00283197	1	1	1	P29692	P29692 [137-143]		0	768.42503	High	High	0.001567	0.02777	1.98
False	High	[R].SPPSPHPSPPAR.[Q]	2xPhospho [S4(100); S8(100)]	0.0562445	0.00283197	1	1	2	Q9NXG0	Q9NXG0 [5-16]	Q9NXG0 2xPhospho [S8(100); S12(100)]	0	1386.56031	High	High	0.001567	0.02763	1.71
False	High	[K].ITPLEIEVLEETVQTMDTS.[-]		0.0583424	0.00283197	1	1	1	Q99436	Q99436 [259-277]		0	2148.06281	High	High	0.001567	0.02884	1.92
False	High	[R].AQENYEGSEEVSPPQTK.[D]	1xPhospho [S12(100)]	0.051647	0.00283197	1	1	1	Q93008	Q93008 [2552-2568]	Q93008 1xPhospho [S2563(100)]	0	1972.81717	High	High	0.00153	0.02531	1.89
False	High	[R].KPEDWDERPK.[I]		0.0519621	0.00283197	1	1	2	P27824	P27824 [283-292]		0	1299.63279	High	High	0.001567	0.02548	1.85
False	High	[K].FTFIEK.[C]		0.0532426	0.00283197	1	1	1	P40227	P40227 [360-365]		0	784.42397	High	High	0.001567	0.02613	1.59
False	High	[R].QIILEKEETEELKR.[F]		0.0542244	0.00283197	1	1	1	P12956	P12956 [326-339]		2	1757.96435	High	High	0.001567	0.02659	1.2
False	High	[K].EVSTYIK.[K]		0.0612647	0.00292237	1	2	1	P68104	P68104 [173-179]		0	839.45091	High	High	0.001615	0.03035	1.53
False	High	[K].HADNSSDTEMEDMIAEETLEEMDSELLK.[C]		0.0608914	0.00292237	1	1	1	Q8NDX5	Q8NDX5 [757-784]		0	3212.34395	High	High	0.001615	0.03017	1.22
False	High	[K].AAGARPLTSPESLSR.[D]	1xPhospho [T/S]	0.0616403	0.00292237	1	1	2	P46379	P46379 [1073-1087]		0	1592.77921	High	High	0.001615	0.03054	2.13
False	High	[R].ASYNNPHR.[A]		0.0608914	0.00292237	1	1	1	P54725	P54725 [186-193]		0	958.44895	High	High	0.001615	0.03014	1.58
False	High	[K].GTEAPAVVTEEEDDDEETAPPVIAPRPDHTK.[S]	1xPhospho [T2(98.5)]	0.0608914	0.00292237	1	1	1	Q13177	Q13177 [161-191]	Q13177 1xPhospho [T162(98.5)]	0	3395.51624	High	High	0.001615	0.03003	2.27
False	High	[R].LFEMASR.[Q]		0.0616403	0.00292237	1	1	1	P56182	P56182 [307-313]		0	853.42365	High	High	0.001615	0.03052	1.2
False	High	[R].LLLERPSPIR.[D]	1xPhospho [S7(100)]	0.0620183	0.00292237	1	1	1	Q96T37	Q96T37 [694-703]	Q96T37 1xPhospho [S700(100)]	0	1273.7028	High	High	0.001615	0.03069	1.83
False	High	[K].MPIDLVIDDREGGSKSDSEDITR.[S]	1xPhospho [S18(96.8)]	0.0616403	0.00292237	1	1	1	O00470	O00470 [181-203]	O00470 1xPhospho [S198(96.8)]	2	2628.18587	High	High	0.001615	0.03058	2.53
False	High	[R].SRESLNVDVVK.[Y]		0.0597853	0.00292237	1	1	1	Q07866	Q07866 [521-531]		1	1245.67974	High	High	0.001615	0.02954	1.67
False	High	[R].SINKLDSPDPFKLNDPFQPFPGNDSPK.[E]	2xPhospho [S7(100); S25(100)]	0.0608914	0.00292237	1	1	1	P42566	P42566 [790-816]	P42566 2xPhospho [S796(100); S814(100)]	2	3174.42209	High	High	0.001615	0.0302	1.81
False	High	[K].STSVLSKSDSQASLTVPLSPQVVR.[S]	3xPhospho [S6(99.8); S19(100); S/T]	0.0612647	0.00292237	1	1	1	Q8TEV9	Q8TEV9 [480-503]	Q8TEV9 3xPhospho [S485(99.8); S498(100); S/T]	1	2726.24505	High	High	0.001615	0.03027	2.2
False	High	[R].WDETPGR.[A]	1xDehydrated [T4(100)]	0.0601517	0.00292237	1	1	1	O75533	O75533 [232-238]	O75533 1xDehydrated [T235(100)]	0	842.37914	High	High	0.001615	0.02964	1.32
False	High	[K].TGSSSPPGGPPKPGSQLDSMLGSLQSDLNK.[L]	2xPhospho [S23(99.9); S/T]	0.0597853	0.00292237	1	1	1	P49023	P49023 [318-347]	P49023 2xPhospho [S340(99.9); S/T]	0	3099.37415	High	High	0.001567	0.02946	2.27
False	High	[R].AFITNIPFDVK.[W]		0.0620183	0.00292237	1	1	1	P52272	P52272 [73-83]		0	1264.6936	High	High	0.001615	0.03073	0.95
False	High	[R].TQFEDLVPSPTSEKAFLAQIHAR.[K]	2xPhospho [S9(99.5); T/S]	0.0601517	0.00292237	1	1	1	Q9Y4J8	Q9Y4J8 [654-676]	Q9Y4J8 2xPhospho [S662(99.5); T/S]	1	2745.26849	High	High	0.001615	0.02967	1.68
False	High	[K].DLLHPSPEEEK.[R]	1xPhospho [S6(100)]	0.0601517	0.00292237	1	1	1	P42677	P42677 [6-16]	P42677 1xPhospho [S11(100)]	0	1373.59845	High	High	0.001615	0.02975	1.67
False	High	[K].KTPSKPPAQLSPSVPK.[R]	1xPhospho [S11(100)]	0.0605204	0.00292237	1	1	1	P18887	P18887 [256-271]	P18887 1xPhospho [S266(100)]	1	1741.92481	High	High	0.001615	0.03002	2.02
False	High	[R].VISPSSGYSSQSNTPTALTPVPVFLK.[S]	1xPhospho [S3(94.9)]	0.0623986	0.0030122	1	1	1	Q5SYE7	Q5SYE7 [849-874]	Q5SYE7 1xPhospho [S851(94.9)]	0	2757.37465	High	High	0.001662	0.0309	1.66
False	High	[K].NLSELQDTSLQQLVSQR.[H]	1xPhospho [S/T]	0.0639437	0.0030122	1	1	1	Q5QJE6	Q5QJE6 [322-338]		0	2038.98049	High	High	0.001662	0.03172	2.1
False	High	[K].NLTVLDAIYEVSR.[A]	1xDehydrated [S12(100)]	0.0635538	0.0030122	1	1	1	Q4W5G0	Q4W5G0 [359-371]	Q4W5G0 1xDehydrated [S370(100)]	0	1474.79002	High	High	0.001662	0.03148	1.71
False	High	[K].GLGHPPSSPLLK.[K]	1xPhospho [S]	0.0623986	0.0030122	1	1	1	O95785	O95785 [976-987]		0	1282.65551	High	High	0.001662	0.03089	2.08
False	High	[R].SRPTPQDYEMRVSPSDTTPLVSR.[S]	1xPhospho [S13(100)]	0.0643359	0.0030122	1	1	1	Q9HCK8	Q9HCK8 [2034-2056]	Q9HCK8 1xPhospho [S2046(100)]	1	2699.24947	High	High	0.001662	0.03182	2.75
False	High	[K].LDPITGR.[S]		0.0639437	0.0030122	1	1	1	Q14103	Q14103 [130-136]		0	771.43593	High	High	0.001662	0.0317	1.51
False	High	[R].AAAMTPPEEELKRMGSPEER.[R]	1xOxidation [M4]	0.0631663	0.0030122	1	1	1	Q15042	Q15042 [904-923]		2	2245.05874	High	High	0.001662	0.0313	1.73
False	High	[K].YQLDKDGVVLFKK.[F]		0.0627813	0.0030122	1	1	1	P07237	P07237 [196-208]		2	1552.87336	High	High	0.001662	0.03105	1.08
False	High	[K].LRSPFLQK.[Q]	1xPhospho [S3(100)]	0.0639437	0.0030122	1	1	1	Q9UJU6	Q9UJU6 [281-288]	Q9UJU6 1xPhospho [S283(100)]	1	1068.56016	High	High	0.001662	0.03177	1.87
False	High	[R].VISDSESDIGGSDVEFKPDTK.[E]	2xPhospho [S/T]	0.0643359	0.0030122	1	1	1	P52701	P52701 [250-270]		0	2384.97824	High	High	0.001662	0.0319	1.67
False	High	[K].TLVSVTK.[E]		0.0623986	0.0030122	1	2	1	P07900	P07900 [540-546]		0	747.46108	High	High	0.001662	0.03091	1.3
False	High	[K].YGLQDSDEEEEEHPSK.[T]		0.0627813	0.0030122	1	1	1	P52948	P52948 [883-898]		0	1891.78282	High	High	0.001662	0.03105	1.18
False	High	[R].IMPDSNDSPPAEREPGEVVDSLVGK.[Q]	1xPhospho [S8(98.6)]	0.0623986	0.0030122	1	1	1	Q9Y657	Q9Y657 [192-216]	Q9Y657 1xPhospho [S199(98.6)]	1	2718.23282	High	High	0.001662	0.03099	2.03
False	High	[R].LPLVPESPRR.[M]	1xPhospho [S7(100)]	0.0623986	0.0030122	1	1	1	Q86WB0	Q86WB0 [315-324]	Q86WB0 1xPhospho [S321(100)]	1	1243.65585	High	High	0.001615	0.03082	1.72
False	High	[K].NLLEENFEEHSMSPEREMGNENIPSTVSTISR.[N]	2xPhospho [S11(100); S13(100)]	0.0643359	0.0030122	1	1	1	P38398	P38398 [997-1028]	P38398 2xPhospho [S1007(100); S1009(100)]	1	3836.61804	High	High	0.001662	0.03195	2.85
False	High	[R].AHQITDESLESTRR.[I]	2xPhospho [S8(100); S/T]	0.0643359	0.0030122	1	1	1	O00161	O00161 [13-26]	O00161 2xPhospho [S20(100); S/T]	1	1802.747	High	High	0.001662	0.03186	2.55
False	High	[K].HSTPSPTKYSLSPSK.[S]	2xPhospho [T7(100); S/T/Y]	0.0623986	0.0030122	1	6	1	Q7Z3J3	Q7Z3J3 [778-792]	Q7Z3J3 2xPhospho [T784(100); S/T/Y]	1	1776.76052	High	High	0.001662	0.03097	2.42
False	High	[K].SISNPPGSNLR.[T]	1xPhospho [S3(100)]	0.0635538	0.0030122	1	1	1	Q9H4A3	Q9H4A3 [2370-2380]	Q9H4A3 1xPhospho [S2372(100)]	0	1221.56234	High	High	0.001662	0.03157	1.8
False	High	[K].ESLKEEDESDDDNM.[-]	1xPhospho [S]; 1xDehydrated [S]	0.066741	0.00309762	1	1	2	P25788	P25788 [242-255]		1	1717.57825	High	High	0.001706	0.03326	2.33
False	High	[K].ESLKEEDESDDDNM.[-]	1xOxidation [M14]; 1xPhospho [S]; 1xDehydrated [S]	0.0647306	0.00309762	1	1	2	P25788	P25788 [242-255]		1	1733.57316	High	High	0.001706	0.0321	1.73
False	High	[R].INVDIPEEANQNLSFGATER.[W]	1xPhospho [S14(100)]	0.068814	0.00309762	1	1	1	Q9H9A6	Q9H9A6 [58-77]	Q9H9A6 1xPhospho [S71(100)]	0	2297.04455	High	High	0.001706	0.03423	1.86
False	High	[R].LIVENLSSR.[CV]	1xPhospho [S]	0.0671505	0.00309762	2	3	2	Q13247; Q08170	Q13247 [112-120]; Q08170 [106-114]		0	1110.55547	High	High	0.001706	0.0335	2.07
False	High	[R].ILEQNKNQK.[E]		0.066741	0.00309762	1	1	1	O75674	O75674 [293-301]		1	1114.6215	High	High	0.001706	0.03314	2.06
False	High	[R].DLSAAGIGLLAAATQSLSMPASLGR.[M]	1xOxidation [M19]; 1xPhospho [S3(97.9)]	0.0663339	0.00309762	1	1	1	P43243	P43243 [20-44]	P43243 1xPhospho [S22(97.9)]	0	2467.22622	High	High	0.001706	0.03292	1.33
False	High	[K].SLFLGQK.[L]		0.0655274	0.00309762	1	1	1	O75367	O75367 [190-196]		0	792.46142	High	High	0.001706	0.03255	1.19
False	High	[K].STYFSDEEELSD.[-]		0.0655274	0.00309762	1	1	1	Q8TBF4	Q8TBF4 [206-217]		0	1421.55908	High	High	0.001706	0.03255	1.75
False	High	[K].TSTSPPPEKSGDEGSEDEAPSGED.[-]	3xPhospho [S10(98.5); S15(99.9); T/S]	0.0675626	0.00309762	1	1	1	Q9H1E3	Q9H1E3 [220-243]	Q9H1E3 3xPhospho [S229(98.5); S234(99.9); T/S]	1	2644.87365	High	High	0.001706	0.0336	1.5
False	High	[R].GFSLEELR.[V]	1xPhospho [S3(100)]	0.0655274	0.00309762	1	1	1	P26373	P26373 [75-82]	P26373 1xPhospho [S77(100)]	0	1030.4605	High	High	0.001706	0.03252	1.21
False	High	[R].TSPQVLGSILK.[S]	1xPhospho [T/S]	0.0651278	0.00309762	1	1	1	Q7Z417	Q7Z417 [571-581]		0	1222.64428	High	High	0.001706	0.03233	1.21
False	High	[R].LQSVQATGPSSPGR.[L]	1xPhospho [T/S]	0.066741	0.00309762	1	1	1	P23508	P23508 [284-297]		0	1464.68425	High	High	0.001706	0.03326	1.97
False	High	[R].RVSPLNLSSVTP.[-]	2xPhospho [S3(100); S8(99.2)]	0.0683943	0.00309762	1	1	1	Q9UJX2	Q9UJX2 [586-597]	Q9UJX2 2xPhospho [S588(100); S593(99.2)]	1	1429.64879	High	High	0.001706	0.03402	3.13
False	High	[R].ISSLEGRAKAFSTCSSHLLVVGTYYSSIAIAYVAYR.[A]	1xCarbamidomethyl [C14]; 1xPhospho [Y/S/T]; 2xDehydrated [T/S]	0.0659294	0.00309762	1	1	1	A6NND4	A6NND4 [233-268]		2	3984.97178	High	High	0.001706	0.03285	4.02
False	High	[K].DYEEVGVDSVEGEGEEEGEEY.[-]		0.0651278	0.00309762	1	2	1	Q71U36	Q71U36 [431-451]		0	2348.90485	High	High	0.001706	0.03237	1.69
False	High	[R].NRNASASFQELEDKK.[E]	2xPhospho [S5(100); S7(100)]	0.066741	0.00309762	1	1	1	Q99543	Q99543 [43-57]	Q99543 2xPhospho [S47(100); S49(100)]	2	1896.78886	High	High	0.001706	0.03324	1.56
False	High	[R].SPGYESESSRYESQNTELK.[T]	2xPhospho [S1; S6]; 1xDehydrated [S9]	0.0671505	0.00309762	1	1	1	Q9H5H4	Q9H5H4 [139-157]	Q9H5H4 2xPhospho [S139; S144]; 1xDehydrated [S147]	1	2332.90066	High	High	0.001706	0.0333	2.56
False	High	[R].LSPPSSSAASSYSFSDLNSTR.[G]	1xPhospho [S13(98.9)]	0.0675626	0.00309762	1	1	1	P50402	P50402 [48-68]	P50402 1xPhospho [S60(98.9)]	0	2240.97071	High	High	0.001706	0.0337	2.28
False	High	[R].TLFLGIPDENFEDHSAPPSPEEK.[D]	1xPhospho [S19(100)]	0.0663339	0.00309762	1	1	1	Q99683	Q99683 [1015-1037]	Q99683 1xPhospho [S1033(100)]	0	2649.17562	High	High	0.001706	0.03293	2.43
False	High	[K].AFLADPSAFVAAAPVAAATTAAPAAAAAPAKVEAKEESEESDEDMGFGLFD.[-]	1xDehydrated [T/S]	0.0671505	0.00309762	1	1	2	P05388	P05388 [267-317]		2	4978.36151	High	High	0.001706	0.03344	1.93
False	High	[R].RLSSLRASTSK.[S]	3xPhospho [S3(100); S4(100); S8(100)]	0.0679771	0.00309762	1	1	1	P62753	P62753 [233-243]	P62753 3xPhospho [S235(100); S236(100); S240(100)]	2	1445.59505	High	High	0.001706	0.03394	2.93
False	High	[R].RLSPSASPPR.[R]	1xPhospho [S]; 1xDehydrated [S]	0.0655274	0.00309762	1	1	3	Q8IYB3	Q8IYB3 [387-396]		1	1129.55138	High	High	0.001706	0.0326	2.53
False	High	[R].VSLERLDLDLTADSQPPVFK.[V]	1xPhospho [S14(98.7)]	0.0647306	0.00309762	1	1	1	Q13263	Q13263 [488-507]	Q13263 1xPhospho [S501(98.7)]	1	2323.15812	High	High	0.001706	0.03215	1.63
False	High	[R].ALPAAHIPAPPHEGSPR.[D]	1xPhospho [S15(100)]	0.0651278	0.00309762	1	1	1	P17029	P17029 [194-210]	P17029 1xPhospho [S208(100)]	0	1797.87959	High	High	0.001706	0.03242	2.52
False	High	[R].TPPPELLQTLTAVGGIGQLTAAKEESGGRSR.[S]	1xPhospho [S/T]	0.0659294	0.00309762	1	1	1	P42858	P42858 [386-416]		2	3214.64675	High	High	0.001706	0.03268	3.11
False	High	[K].QFAAIQK.[E]		0.0659294	0.00309762	1	1	1	Q14139	Q14139 [27-33]		0	805.45666	High	High	0.001706	0.03275	1.3
False	High	[R].GAVAAEGASDTEREEPTESQGLAAR.[L]	1xPhospho [S9(98.7)]	0.0675626	0.00309762	1	1	1	Q9P1Y6	Q9P1Y6 [907-931]	Q9P1Y6 1xPhospho [S915(98.7)]	1	2582.13661	High	High	0.001706	0.03353	2.09
False	High	[K].SEDDSAKFDSNEEDSASVFSPSFGLK.[Q]	2xPhospho [S]; 1xDehydrated [S]	0.0671505	0.00309762	1	1	2	Q02880	Q02880 [1457-1482]		1	2937.13872	High	High	0.001706	0.03343	1.06
False	High	[K].MGAPESGLAEYLFDKHTLGDSDNES.[-]	1xDehydrated [S6(100)]	0.0663339	0.00309762	1	1	1	P02794	P02794 [159-183]	P02794 1xDehydrated [S164(100)]	1	2665.17225	High	High	0.001706	0.03293	1.95
False	High	[R].KLSSGDLRVPVTR.[E]	1xPhospho [S3(99.4)]	0.0647306	0.00309762	1	1	1	Q86UU1	Q86UU1 [561-573]	Q86UU1 1xPhospho [S563(99.4)]	2	1507.79922	High	High	0.001706	0.03209	2.32
False	High	[R].TASLTSAASVDGNRSR.[S]	2xPhospho [S3(100); S15(100)]	0.0683943	0.00309762	1	1	1	Q9UN36	Q9UN36 [330-345]	Q9UN36 2xPhospho [S332(100); S344(100)]	1	1752.73135	High	High	0.001706	0.03416	2.7
False	High	[K].SEPRPPISSPR.[A]	1xPhospho [S8(99.5)]	0.0647306	0.00309762	1	1	1	Q6WKZ4	Q6WKZ4 [521-531]	Q6WKZ4 1xPhospho [S528(99.5)]	0	1302.62019	High	High	0.001706	0.03214	2.34
False	High	[K].GADNDGSGSESGYTTPK.[K]	2xPhospho [S7(100); S/T/Y]	0.0692362	0.00319003	1	1	1	Q7Z417	Q7Z417 [206-222]	Q7Z417 2xPhospho [S212(100); S/T/Y]	0	1802.61538	High	High	0.001706	0.03442	1.41
False	High	[R].MASPPAPSPAPPAISPIIK.[N]	2xPhospho [S3(100); S15(100)]	0.069661	0.00319003	1	1	1	Q00587	Q00587 [99-117]	Q00587 2xPhospho [S101(100); S113(100)]	0	2001.95203	High	High	0.001755	0.03483	1.53
False	High	[K].GKASPFEEDQNR.[D]	1xPhospho [S4(100)]	0.069661	0.00319003	1	1	1	Q8TB72	Q8TB72 [133-144]	Q8TB72 1xPhospho [S136(100)]	1	1457.60566	High	High	0.001755	0.03471	2.09
False	High	[K].ELSPAGSISK.[N]	1xPhospho [S3(100)]	0.0692362	0.00319003	1	1	1	O95453	O95453 [617-626]	O95453 1xPhospho [S619(100)]	0	1068.49728	High	High	0.001706	0.03447	1.72
False	High	[R].RASISEPSDTDPEPR.[T]	1xPhospho [S8(99.5)]	0.0692362	0.00319003	1	1	1	Q8N1F8	Q8N1F8 [385-399]	Q8N1F8 1xPhospho [S392(99.5)]	1	1736.7487	High	High	0.001706	0.03441	2.65
False	High	[K].LLEENETEAVTVPTPSPTPVR.[S]	2xPhospho [T14(100); S/T]	0.069661	0.00319003	1	1	1	Q9UHR4	Q9UHR4 [399-419]	Q9UHR4 2xPhospho [T412(100); S/T]	0	2439.10919	High	High	0.001755	0.03469	1.51
False	High	[K].GGRSRSSSPVTELASR.[S]	3xPhospho [S4(99); S6(99); S8(98.9)]	0.069661	0.00319003	1	1	1	Q9UQ35	Q9UQ35 [1096-1111]	Q9UQ35 3xPhospho [S1099(99); S1101(99); S1103(98.9)]	2	1886.75586	High	High	0.001755	0.03471	1.33
False	High	[R].KKSIPLSIK.[N]	2xPhospho [S3(100); S7(100)]	0.0705185	0.00328078	1	1	2	Q9C0C9	Q9C0C9 [513-521]	Q9C0C9 2xPhospho [S515(100); S519(100)]	2	1173.6044	High	High	0.001803	0.03508	2.23
False	High	[R].SQSGSPVRYQQETSVSQLPGRPKSPLSK.[M]	2xPhospho [S16(99.9); S24(100)]	0.0713865	0.00328078	1	1	1	Q9HCD6	Q9HCD6 [1556-1583]	Q9HCD6 2xPhospho [S1571(99.9); S1579(100)]	2	3188.5137	High	High	0.001803	0.03567	3.34
False	High	[R].DNELIGQTVR.[I]		0.0709512	0.00328078	1	1	1	O00267	O00267 [702-711]		0	1144.59568	High	High	0.001803	0.03553	2.0
False	High	[R].SRKESYSIYVYK.[V]		0.0709512	0.00328078	1	6	1	Q16778	Q16778 [33-44]		2	1522.79002	High	High	0.001803	0.03546	1.33
False	High	[R].DSSFTEVPRSPK.[H]	1xPhospho [S10(100)]	0.0713865	0.00328078	1	1	1	O95425	O95425 [236-247]	O95425 1xPhospho [S245(100)]	1	1429.6359	High	High	0.001803	0.03562	1.76
False	High	[R].SPGYEPRSPGYESESSRYESQNTELK.[T]	2xPhospho [S1(100); S8(100)]	0.0700885	0.00328078	1	1	1	Q9H5H4	Q9H5H4 [132-157]	Q9H5H4 2xPhospho [S132(100); S139(100)]	2	3137.27727	High	High	0.001803	0.035	2.13
False	High	[R].RLPIFSRLSISDD.[-]	1xPhospho [S9(99.3)]	0.0713865	0.00328078	1	2	1	P47974	P47974 [482-494]	P47974 1xPhospho [S490(99.3)]	2	1598.7938	High	High	0.001803	0.03567	2.07
False	High	[K].MAPQENQLQEKENSRPDSSLPETSKK.[E]		0.0713865	0.00328078	1	1	1	Q13426	Q13426 [286-311]		2	2971.44255	High	High	0.001803	0.03557	2.84
False	High	[R].RPGPGTLYDVPR.[E]		0.0709512	0.00328078	1	1	1	P56945	P56945 [380-391]		0	1327.71171	High	High	0.001803	0.03547	1.27
False	High	[R].VRQNFGK.[I]		0.0709512	0.00328078	1	1	1	Q13823	Q13823 [529-535]		1	848.47371	High	High	0.001803	0.0354	1.69
False	High	[K].TLVDIAK.[S]		0.0713865	0.00328078	1	1	1	Q99832	Q99832 [78-84]		0	759.46108	High	High	0.001803	0.03558	1.23
False	High	[K].MIFVGIK.[K]	1xOxidation [M1]	0.0700885	0.00328078	1	1	1	P99999	P99999 [81-87]		0	823.47462	High	High	0.001803	0.03504	1.31
False	High	[K].RKTSSVSSISQVSPER.[G]	1xPhospho [T/S]	0.0754251	0.00335802	1	1	1	P42356	P42356 [253-268]		2	1827.89603	High	High	0.001842	0.03771	2.32
False	High	[K].KAAGGATPK.[K]		0.0722651	0.00335802	1	1	1	P16403	P16403 [140-148]		1	800.46248	High	High	0.001842	0.03608	1.4
False	High	[R].NLSHRSLSIGR.[A]	3xPhospho [S3(100); S6(100); S8(100)]	0.0736031	0.00335802	1	1	1	Q8TDN4	Q8TDN4 [427-437]	Q8TDN4 3xPhospho [S429(100); S432(100); S434(100)]	1	1479.59064	High	High	0.001842	0.03687	2.24
False	High	[R].KVEPVTQK.[D]		0.0792032	0.00335802	1	1	1	O43491	O43491 [725-732]		1	928.54621	High	High	0.001842	0.03972	2.47
False	High	[K].SGSNDDSDIDIQEDDESDSELEER.[R]	2xPhospho [S7(96.5); S17(100)]	0.0727084	0.00335802	1	1	1	Q96AJ1	Q96AJ1 [308-331]	Q96AJ1 2xPhospho [S314(96.5); S324(100)]	0	2858.98848	High	High	0.001842	0.03627	1.54
False	High	[K].IEEEEQEPEPPEPFEYIDD.[-]		0.0768208	0.00335802	1	1	1	Q99460	Q99460 [935-953]		0	2333.98197	High	High	0.001842	0.03848	1.34
False	High	[-].MSGWADERGGEGDGR.[I]	1xMet-loss+Acetyl [N-Term]	0.0758876	0.00335802	1	1	1	Q13242	Q13242 [1-15]	Q13242 1xMet-loss+Acetyl [N-Term]	1	1490.62547	High	High	0.001842	0.03811	1.66
False	High	[R].LGIAVIHGEAQDAESDLVDGRHSPPMVR.[S]	1xPhospho [S23(100)]; 1xDehydrated [S15(100)]	0.0736031	0.00335802	1	1	1	O60256	O60256 [205-232]	O60256 1xPhospho [S227(100)]; 1xDehydrated [S219(100)]	1	3031.44554	High	High	0.001842	0.03673	2.96
False	High	[R].TGEPSPPHDILHEPPDVVSDDEKDHGKK.[K]	2xPhospho [S5(97.6); S19(100)]	0.0772916	0.00335802	1	1	2	Q15311	Q15311 [44-71]	Q15311 2xPhospho [S48(97.6); S62(100)]	2	3235.39806	High	High	0.001842	0.03873	2.61
False	High	[R].SGSFGKLR.[D]	1xPhospho [S3(100)]	0.0792032	0.00335802	1	1	1	Q9H0B6	Q9H0B6 [543-550]	Q9H0B6 1xPhospho [S545(100)]	1	931.43971	High	High	0.001842	0.03993	2.03
False	High	[K].LGLGIDEDDPTADDTSAAVTEEMPPLEGDDDTSR.[M]		0.078721	0.00335802	1	1	1	P07900	P07900 [694-727]		0	3547.53882	High	High	0.001842	0.03958	2.24
False	High	[R].LRSVSSYGNIR.[A]	2xPhospho [S3(100); S6(99.4)]	0.0772916	0.00335802	1	1	1	Q8N122	Q8N122 [717-727]	Q8N122 2xPhospho [S719(100); S722(99.4)]	1	1411.61307	High	High	0.001842	0.03877	2.04
False	High	[K].SDISPLTPR.[E]	2xPhospho [S4(100); T7(100)]	0.0772916	0.00335802	1	1	1	P46821	P46821 [1782-1790]	P46821 2xPhospho [S1785(100); T1788(100)]	0	1145.46395	High	High	0.001842	0.03887	2.3
False	High	[R].SESLIDASEDSQLEAAIR.[A]	2xPhospho [S11(99.4); S]; 1xDehydrated [S]	0.0782417	0.00335802	1	1	1	O94888	O94888 [278-295]	O94888 2xPhospho [S288(99.4); S]	0	2075.857	High	High	0.001842	0.03941	1.63
False	High	[K].KLMFKTEGPDSD.[-]	1xOxidation [M3]; 1xPhospho [S11(100)]	0.0722651	0.00335802	1	1	1	P04637	P04637 [382-393]	P04637 1xPhospho [S392(100)]	2	1463.61239	High	High	0.001842	0.03612	2.89
False	High	[K].TASESISNLSEAGSIK.[K]	1xPhospho [S/T]; 1xDehydrated [S/T]	0.0736031	0.00335802	1	1	1	P30622	P30622 [191-206]		0	1655.75239	High	High	0.001842	0.03694	1.67
False	High	[R].HTRLQRQTTEPASSTR.[H]	1xPhospho [T/S]; 3xDehydrated [S/T]	0.0777652	0.00335802	1	1	1	Q5T7P8	Q5T7P8 [156-171]		2	1894.90318	High	High	0.001842	0.039	2.17
False	High	[R].GAPGTMTSKRDVLSLLNLSPR.[H]	1xOxidation [M6]; 2xPhospho [S19(97.8); T/S]	0.0782417	0.00335802	1	1	1	Q96AY4	Q96AY4 [2380-2400]	Q96AY4 2xPhospho [S2398(97.8); T/S]	2	2389.13464	High	High	0.001842	0.03945	2.05
False	High	[K].ELGDDSLPSSQFLDGMNYLR.[Y]		0.0763528	0.00335802	1	1	1	Q01484	Q01484 [869-888]		0	2257.04414	High	High	0.001842	0.0382	1.6
False	High	[R].QNFTQLPLHK.[N]		0.0722651	0.00335802	1	1	1	Q9UBU7	Q9UBU7 [446-455]		0	1225.66878	High	High	0.001842	0.03624	0.93
False	High	[R].VRKSEPLDESDNDF.[-]	1xPhospho [S10(100)]	0.0736031	0.00335802	1	1	1	Q96AJ1	Q96AJ1 [400-413]	Q96AJ1 1xPhospho [S409(100)]	2	1730.7269	High	High	0.001842	0.03682	1.58
False	High	[R].SFSKEVEERSR.[E]	2xPhospho [S3(100); S10(100)]	0.0782417	0.00335802	1	1	1	Q04637	Q04637 [1185-1195]	Q04637 2xPhospho [S1187(100); S1194(100)]	2	1513.60838	High	High	0.001842	0.03944	3.36
False	High	[K].SLVSVTK.[E]		0.0722651	0.00335802	2	3	1	P08238; Q58FF8	P08238 [532-538]; Q58FF8 [305-311]		0	733.44543	High	High	0.001842	0.03606	1.33
False	High	[R].HVMLLR.[A]		0.078721	0.00335802	1	1	1	Q96TC7	Q96TC7 [62-67]		0	768.45489	High	High	0.001842	0.0397	1.53
False	High	[R].QASPETSASPDGSQNLVYETELLR.[T]	1xPhospho [S3(95.4)]	0.0722651	0.00335802	1	1	1	Q14789	Q14789 [3008-3031]	Q14789 1xPhospho [S3010(95.4)]	0	2672.20871	High	High	0.001842	0.03611	1.82
False	High	[R].IGVITNR.[E]		0.0768208	0.00335802	1	1	1	P62701	P62701 [192-198]		0	772.46756	High	High	0.001842	0.03844	2.0
False	High	[R].AESPESSAIESTQSTPQK.[G]	2xPhospho [S3(100); T15(99.4)]	0.0782417	0.00335802	1	1	2	Q9NTI5	Q9NTI5 [1356-1373]	Q9NTI5 2xPhospho [S1358(100); T1370(99.4)]	0	2036.80972	High	High	0.001842	0.03939	2.65
False	High	[R].VGLKAPGIIPR.[I]		0.0772916	0.00335802	1	1	1	P25705	P25705 [172-182]		1	1120.72009	High	High	0.001842	0.03885	1.36
False	High	[R].LNHSPPQSSSR.[Y]	1xPhospho [S4(100)]	0.0727084	0.00335802	1	1	1	Q5T8P6	Q5T8P6 [124-134]	Q5T8P6 1xPhospho [S127(100)]	0	1289.5634	High	High	0.001842	0.03641	1.62
False	High	[R].GATMNEDSNEEEEESENDWEEVEELSEPVLGDVR.[E]	2xPhospho [T/S]	0.078721	0.00335802	1	1	1	Q01831	Q01831 [115-148]		0	4055.54208	High	High	0.001842	0.0395	1.25
False	High	[K].LSGFSFK.[K]		0.078721	0.00335802	1	1	1	P29966	P29966 [166-172]		0	785.41922	High	High	0.001842	0.03963	1.91
False	High	[R].GLPPSMER.[G]		0.0722651	0.00335802	1	1	3	P38159	P38159 [348-355]		0	886.44511	High	High	0.001842	0.03615	1.52
False	High	[R].LFSSFLK.[R]	1xPhospho [S]	0.0754251	0.00335802	1	1	1	P11171	P11171 [82-88]		0	921.44815	High	High	0.001842	0.03779	1.59
False	High	[R].MLPPPPMWR.[R]	2xOxidation [M1; M7]	0.0740545	0.00335802	1	1	1	Q15287	Q15287 [256-264]		0	1156.56418	High	High	0.001842	0.03712	1.13
False	High	[K].LRSDSHSRSLSPNHNTLQTLK.[S]	3xPhospho [S5(96.8); S11(100); S/T]	0.0736031	0.00335802	1	1	1	O75592	O75592 [2779-2799]	O75592 3xPhospho [S2783(96.8); S2789(100); S/T]	2	2631.14774	High	High	0.001842	0.03681	2.44
False	High	[R].SQPPGEDSDTDVDDDSRPPGRPAEVHLER.[A]	2xPhospho [S16(99); S/T]; 1xDehydrated [S/T]	0.0758876	0.00335802	1	1	1	Q14676	Q14676 [292-320]	Q14676 2xPhospho [S307(99); S/T]	0	3315.35871	High	High	0.001842	0.03809	1.61
False	High	[R].LHYTPPLQSPIIDNDPLLGQSPWR.[S]	2xPhospho [S9(98.7); S21(100)]	0.0740545	0.00335802	1	1	1	Q5TKA1	Q5TKA1 [301-324]	Q5TKA1 2xPhospho [S309(98.7); S321(100)]	0	2917.36854	High	High	0.001842	0.0372	1.64
False	High	[K].AVTTPGKKGATPGK.[A]	2xPhospho [T4(99.1); T11(100)]	0.0777652	0.00335802	1	1	1	P19338	P19338 [103-116]	P19338 2xPhospho [T106(99.1); T113(100)]	2	1472.69099	High	High	0.001842	0.03916	1.76
False	High	[K].SENESLWKEVSELR.[A]		0.0736031	0.00335802	1	1	1	Q03933	Q03933 [152-165]		1	1705.83915	High	High	0.001842	0.03673	1.85
False	High	[K].DASPINRWSPTR.[R]	2xPhospho [S3(100); S9(99.3)]	0.0768208	0.00335802	1	1	1	Q13523	Q13523 [429-440]	Q13523 2xPhospho [S431(100); S437(99.3)]	1	1559.64035	High	High	0.001842	0.03866	2.34
False	High	[K].GGPLQALTRESTR.[G]	1xPhospho [S11(100)]	0.0736031	0.00335802	1	1	2	P42167	P42167 [240-252]	P42167 1xPhospho [S250(100)]	1	1465.71588	High	High	0.001842	0.03686	1.95
False	High	[-].MFDTTPHSGRSTPSSSPSLR.[K]	1xAcetyl [N-Term]; 2xPhospho [S/T]	0.0782417	0.00335802	1	1	1	Q96CP6	Q96CP6 [1-20]	Q96CP6 1xAcetyl [N-Term]	1	2349.95707	High	High	0.001842	0.03943	2.39
False	High	[R].MAPPVDDLSPK.[K]	1xPhospho [S9(100)]	0.0745086	0.00335802	1	1	1	Q92576	Q92576 [1125-1135]	Q92576 1xPhospho [S1133(100)]	0	1249.55342	High	High	0.001842	0.03732	1.95
False	High	[K].LIGEYGLR.[N]		0.0736031	0.00335802	1	1	1	P46781	P46781 [31-38]		0	920.51999	High	High	0.001842	0.03679	1.14
False	High	[K].KMAPPPK.[E]		0.0763528	0.00335802	1	1	2	P19338	P19338 [16-22]		1	768.44366	High	High	0.001842	0.03829	1.45
False	High	[R].KQSLGELIGTLNAAK.[V]	1xPhospho [S3(100)]; 1xDehydrated [T10(100)]	0.0749655	0.00335802	1	1	1	P60174	P60174 [56-70]	P60174 1xPhospho [S58(100)]; 1xDehydrated [T65(100)]	1	1604.84075	High	High	0.001842	0.03762	1.76
False	High	[R].FVEVGR.[V]		0.0736031	0.00335802	1	1	1	P50914	P50914 [6-11]		0	706.38825	High	High	0.001842	0.03685	1.28
False	High	[K].TEDGGWEWSDDEFDEESEEGK.[A]	1xPhospho [T1(97.4)]	0.0768208	0.00335802	1	1	1	O95747	O95747 [331-351]	O95747 1xPhospho [T331(97.4)]	0	2555.88822	High	High	0.001842	0.03852	1.08
False	High	[R].SLSPKPR.[D]	1xPhospho [S3(100)]	0.0763528	0.00335802	1	1	1	Q13523	Q13523 [354-360]	Q13523 1xPhospho [S356(100)]	0	864.43389	High	High	0.001842	0.03829	2.13
False	High	[R].TPSQIIR.[K]	1xPhospho [S3(100)]	0.0749655	0.00335802	1	1	1	Q01804	Q01804 [414-420]	Q01804 1xPhospho [S416(100)]	0	894.44446	High	High	0.001842	0.03744	1.72
False	High	[K].FRTPSFLKK.[SN]	1xDehydrated [S5(99.7)]	0.0792032	0.00335802	3	3	1	P35611; Q9UEY8; P35612	P35611 [722-730]; Q9UEY8 [689-697]; P35612 [709-717]	P35611 1xDehydrated [S726(99.7)]; Q9UEY8 1xDehydrated [S693(99.7)]; P35612 1xDehydrated [S713(99.7)]	2	1105.65168	High	High	0.001842	0.03994	1.42
False	High	[R].EVAQQFTHAGQGGLIEEPTGDELPTKK.[G]	3xPhospho [T7(100); T19(100); T25(100)]	0.0763528	0.00335802	1	1	1	P20823	P20823 [172-198]	P20823 3xPhospho [T178(100); T190(100); T196(100)]	1	3120.33638	High	High	0.001842	0.03829	2.77
False	High	[R].KMGAPESGLAEYLFDKHTLGDSDNES.[-]	1xPhospho [S7(98.9)]; 1xDehydrated [S26(97.8)]	0.0740545	0.00335802	1	1	2	P02794	P02794 [158-183]	P02794 1xPhospho [S164(98.9)]; 1xDehydrated [S183(97.8)]	2	2873.23354	High	High	0.001842	0.03702	2.99
False	High	[K].TETISFGSVSPGGVK.[L]	1xPhospho [S10(100)]	0.0782417	0.00335802	1	1	2	Q9Y2J2	Q9Y2J2 [953-967]	Q9Y2J2 1xPhospho [S962(100)]	0	1545.71963	High	High	0.001842	0.03936	2.35
False	High	[K].EAAEGPFARGEEK.[N]		0.0796883	0.00345158	1	1	1	Q9Y6J0	Q9Y6J0 [1293-1305]		1	1390.65973	High	High	0.001842	0.04006	1.61
False	High	[R].QMFSSYPTTTVLPTRR.[A]	2xPhospho [T8(97.1); T9(99)]	0.0806672	0.00353847	1	1	1	Q15751	Q15751 [2683-2698]	Q15751 2xPhospho [T2690(97.1); T2691(99)]	1	2044.89631	High	High	0.001937	0.04062	1.17
False	High	[R].AVPGRRPILQLSPPGPR.[G]	1xDehydrated [S12(100)]	0.0806672	0.00353847	1	1	1	Q8N3X1	Q8N3X1 [7-23]	Q8N3X1 1xDehydrated [S18(100)]	1	1793.06568	High	High	0.001937	0.04061	1.35
False	High	[K].SALSPSKSPAK.[L]		0.081161	0.00353847	2	2	1	P49792; Q7Z3J3	P49792 [2273-2283]; Q7Z3J3 [1298-1308]		1	1072.5997	High	High	0.001937	0.0409	1.7
False	High	[R].SRSYTPEYR.[R]	2xPhospho [S3(100); T5(100)]	0.0801763	0.00353847	1	1	1	Q13595	Q13595 [84-92]	Q13595 2xPhospho [S86(100); T88(100)]	1	1318.48647	High	High	0.00189	0.04046	2.93
False	High	[R].LDGLVETPTGYIESLPR.[V]	1xDehydrated [T9(99.5)]	0.0801763	0.00353847	1	1	1	P55209	P55209 [56-72]	P55209 1xDehydrated [T64(99.5)]	0	1841.96435	High	High	0.00189	0.04028	1.3
False	High	[K].VETVSQPSESPKDTIDKTK.[K]	2xPhospho [S5(99.4); S/T]	0.0816577	0.00353847	1	1	1	Q99590	Q99590 [767-785]	Q99590 2xPhospho [S771(99.4); S/T]	2	2248.99858	High	High	0.001937	0.04124	2.07
False	High	[K].AALGLQDSDDEDAAVDIDEQIESMFNSK.[K]	1xPhospho [S]; 1xDehydrated [S]	0.0801763	0.00353847	1	1	1	Q7L014	Q7L014 [797-824]		0	3088.29766	High	High	0.001937	0.04049	1.19
False	High	[R].SVSSYGNIR.[A]		0.081161	0.00353847	1	1	1	Q8N122	Q8N122 [719-727]		0	982.49523	High	High	0.001937	0.04099	1.64
False	High	[K].SLIPDIKPLAGQEAVVDLHADDSRISEDETERNGDDGTHDK.[G]	1xPhospho [S/T]	0.0806672	0.00353847	1	1	1	Q9UKV3	Q9UKV3 [873-913]		2	4538.09548	High	High	0.001937	0.04071	3.96
False	High	[R].SSRSSPELTR.[K]		0.0816577	0.00353847	1	1	1	Q9UQ35	Q9UQ35 [1690-1699]		1	1119.57528	High	High	0.001937	0.04118	1.54
False	High	[K].QTEVETVMSEVSGFPMPQLDPR.[V]	1xPhospho [T/S]	0.081161	0.00353847	1	1	1	Q13895	Q13895 [159-180]		0	2557.13502	High	High	0.001937	0.04078	2.09
False	High	[R].ESGGHHRPGSYLDMKIHLEK.[N]	1xPhospho [Y11(100)]; 2xDehydrated [S2(100); S10(100)]	0.081161	0.00353847	1	1	1	Q9P2H0	Q9P2H0 [32-51]	Q9P2H0 1xPhospho [Y42(100)]; 2xDehydrated [S33(100); S41(100)]	1	2335.08016	High	High	0.001937	0.04082	2.64
False	High	[R].QLLDSDEEQEEDEGRNRAPELGAPGIQK.[K]	1xPhospho [S5(100)]	0.0801763	0.00353847	1	1	1	Q9UNS1	Q9UNS1 [1169-1196]	Q9UNS1 1xPhospho [S1173(100)]	2	3203.44883	High	High	0.00189	0.04044	3.25
False	High	[R].TEFLHSQNSLSPR.[S]	1xPhospho [S/T]	0.0806672	0.00353847	1	1	2	Q96FS4	Q96FS4 [829-841]		0	1595.72136	High	High	0.001937	0.04067	2.3
False	High	[K].GSKSPSPRPNMPVR.[Y]	2xPhospho [S4(98.9); S6(100)]	0.0816577	0.00353847	1	1	1	Q9H6S0	Q9H6S0 [1276-1289]	Q9H6S0 2xPhospho [S1279(98.9); S1281(100)]	1	1669.72812	High	High	0.001937	0.04127	2.45
False	High	[-].MSLLNKPK.[S]	1xMet-loss+Acetyl [N-Term]; 1xDehydrated [S2(100)]	0.081161	0.00353847	1	1	1	P62316	P62316 [1-8]	P62316 1xMet-loss+Acetyl [N-Term]; 1xDehydrated [S2(100)]	0	823.50361	High	High	0.001937	0.041	1.35
False	High	[K].QSFVLK.[E]		0.0801763	0.00353847	1	1	1	P52565	P52565 [100-105]		0	721.4243	High	High	0.00189	0.04043	1.34
False	High	[R].FTDTRKDEQER.[C]	2xPhospho [T2(100); T4(100)]	0.0801763	0.00353847	1	1	1	P13639	P13639 [56-66]	P13639 2xPhospho [T57(100); T59(100)]	2	1584.60911	High	High	0.00189	0.04041	1.11
False	High	[R].SMGTGDTPGLEVPSSPLRK.[A]	1xPhospho [S15(99.2)]	0.0806672	0.00353847	1	1	1	Q86WB0	Q86WB0 [381-399]	Q86WB0 1xPhospho [S395(99.2)]	1	2008.94093	High	High	0.001937	0.04073	1.97
False	High	[R].SRSPSSPELNNK.[C]	3xPhospho [S1(100); S3(100); S6(98.7)]	0.0801763	0.00353847	1	1	1	Q9UQ35	Q9UQ35 [1497-1508]	Q9UQ35 3xPhospho [S1497(100); S1499(100); S1502(98.7)]	1	1555.55906	High	High	0.00189	0.04045	1.83
False	High	[K].EEDEEPESPPEKK.[T]	1xPhospho [S8(100)]	0.0801763	0.00353847	1	1	1	Q9H1E3	Q9H1E3 [207-219]	Q9H1E3 1xPhospho [S214(100)]	1	1622.64692	High	High	0.00189	0.04035	1.42
False	High	[K].KEEGVDKLELK.[E]		0.0826601	0.00362944	1	1	1	Q96AY4	Q96AY4 [2404-2414]		2	1287.71546	High	High	0.001986	0.0417	1.08
False	High	[R].SHSLSPTHREDGQNITPK.[I]	2xPhospho [S3(100); S5(100)]	0.0821574	0.00362944	1	1	1	Q8N8E3	Q8N8E3 [169-186]	Q8N8E3 2xPhospho [S171(100); S173(100)]	1	2163.922	High	High	0.001937	0.04144	2.82
False	High	[K].YLSQLAEEGLKETEGADSPRPEDSGIVPR.[F]	1xPhospho [T13(98)]	0.0826601	0.00362944	1	1	1	Q5T481	Q5T481 [1193-1221]	Q5T481 1xPhospho [T1205(98)]	1	3223.51546	High	High	0.001986	0.04157	2.7
False	High	[K].SEGFELYNNSTQNGSPESPQLPWAEYSEPK.[K]	2xPhospho [S/Y/T]	0.0821574	0.00362944	1	1	1	P55196	P55196 [1126-1155]		0	3545.4458	High	High	0.001937	0.04151	1.57
False	High	[R].RGRLPNNSSRPSTPTINVLESK.[D]	2xPhospho [S/T]	0.0821574	0.00362944	1	1	1	Q15910	Q15910 [355-376]		2	2583.24401	High	High	0.001937	0.04138	2.53
False	High	[K].EGEEEEENTEEPPQGEEEESMETQE.[-]	1xDehydrated [S/T]	0.0826601	0.00362944	1	1	1	Q12905	Q12905 [366-390]		0	2906.07999	High	High	0.001986	0.04182	1.83
False	High	[R].DYYSSRSQSGGYSDR.[S]	1xPhospho [S/Y]	0.0821574	0.00362944	1	1	1	Q14011	Q14011 [140-154]		1	1807.69191	High	High	0.001937	0.04147	1.5
False	High	[R].EMDESLANLSEDEYYSEEER.[N]	1xOxidation [M2]; 1xPhospho [S10(100)]	0.0821574	0.00362944	1	1	1	O60341	O60341 [122-141]	O60341 1xPhospho [S131(100)]	0	2533.94363	High	High	0.001937	0.04152	2.01
False	High	[R].TLNAETPKSSPLPAK.[G]	1xPhospho [S/T]; 1xDehydrated [T6(99.1)]	0.0841859	0.00371923	1	1	1	Q7L2J0	Q7L2J0 [208-222]	Q7L2J0 1xDehydrated [T213(99.1)]	1	1615.80911	High	High	0.002033	0.04266	1.88
False	High	[K].SISISVAR.[G]		0.0836743	0.00371923	1	1	1	P04264	P04264 [75-82]		0	832.48869	High	High	0.002033	0.04218	1.57
False	High	[R].SLTVSDDAESSEPER.[K]	1xPhospho [S11(99.7)]	0.0831657	0.00371923	1	1	1	Q8NFC6	Q8NFC6 [2954-2968]	Q8NFC6 1xPhospho [S2964(99.7)]	0	1701.6851	High	High	0.002033	0.04205	2.57
False	High	[R].SKSPVGNPQLIQFSR.[E]	1xPhospho [S3(100)]	0.0831657	0.00371923	1	1	1	Q9Y4F3	Q9Y4F3 [1091-1105]	Q9Y4F3 1xPhospho [S1093(100)]	1	1737.86836	High	High	0.002033	0.0421	1.96
False	High	[K].GGVTGSPEASISGSKGDLK.[S]	2xPhospho [S6(100); S/T]	0.0831657	0.00371923	1	1	1	Q09666	Q09666 [5726-5744]	Q09666 2xPhospho [S5731(100); S/T]	1	1906.81949	High	High	0.002033	0.04206	1.92
False	High	[R].ELSAPAR.[L]	1xPhospho [S3(100)]	0.0831657	0.00371923	1	1	1	Q9H1K1	Q9H1K1 [27-33]	Q9H1K1 1xPhospho [S29(100)]	0	823.37096	High	High	0.002033	0.04211	1.8
False	High	[K].HADIVTTTTHK.[T]		0.0831657	0.00371923	1	1	1	P34897	P34897 [270-280]		0	1223.63788	High	High	0.002033	0.04209	1.2
False	High	[R].GGSPDLWK.[S]		0.0841859	0.00371923	1	1	1	Q96JM3	Q96JM3 [474-481]		0	859.43084	High	High	0.002033	0.04248	1.4
False	High	[K].ISEGLPTPTKMTPR.[S]	2xPhospho [T7(100); T12(100)]	0.0841859	0.00371923	1	1	2	P06400	P06400 [815-828]	P06400 2xPhospho [T821(100); T826(100)]	1	1687.7526	High	High	0.002033	0.04243	2.43
False	High	[K].QDSLDIYNERDLFK.[T]	1xPhospho [Y7(100)]	0.0836743	0.00371923	1	1	1	Q9ULQ0	Q9ULQ0 [352-365]	Q9ULQ0 1xPhospho [Y358(100)]	1	1835.82114	High	High	0.002033	0.04231	1.36
False	High	[K].GLFDDEDEESDLFTEAPQDR.[Q]	1xPhospho [S10(98.9)]	0.0831657	0.00371923	1	1	1	Q641Q2	Q641Q2 [366-385]	Q641Q2 1xPhospho [S375(98.9)]	0	2407.94495	High	High	0.001986	0.04197	1.47
False	High	[R].GLVGEIIK.[R]		0.0847005	0.00381168	2	2	1	P15531; P22392	P15531 [19-26]; P22392 [19-26]		0	828.51893	High	High	0.002033	0.04281	1.34
False	High	[K].DLSTSPKPSPIPSPVLGR.[K]	3xPhospho [S3(96.2); T4(96.2); S13(100)]	0.0847005	0.00381168	1	1	1	Q8NDI1	Q8NDI1 [424-441]	Q8NDI1 3xPhospho [S426(96.2); T427(96.2); S436(100)]	0	2087.92153	High	High	0.002033	0.04282	1.68
False	High	[K].FYETKEESYSPSKDR.[N]	1xPhospho [S10(100)]	0.0847005	0.00381168	1	1	1	Q96T23	Q96T23 [464-478]	Q96T23 1xPhospho [S473(100)]	2	1945.82153	High	High	0.002033	0.04269	2.77
False	High	[R].LDSDAGFHSLPR.[S]	1xPhospho [S9(100)]	0.0862625	0.0038997	1	1	1	Q5SYE7	Q5SYE7 [320-331]	Q5SYE7 1xPhospho [S328(100)]	0	1394.61002	High	High	0.002129	0.04374	2.27
False	High	[R].TRTDSYSAGQSVEILDGVELGEPAHK.[K]	2xPhospho [S5(95.1); S7(98.2)]	0.0852181	0.0038997	1	1	1	P42345	P42345 [2444-2469]	P42345 2xPhospho [S2448(95.1); S2450(98.2)]	1	2919.2809	High	High	0.002082	0.04296	2.15
False	High	[K].TAFDEAIAELDTLSEESYK.[D]		0.0862625	0.0038997	1	1	1	P63104	P63104 [194-212]		0	2131.99175	High	High	0.002129	0.04373	1.14
False	High	[R].SVNGGPGSPDLAR.[H]	1xPhospho [S8(100)]	0.0857388	0.0038997	1	1	1	O60245	O60245 [982-994]	O60245 1xPhospho [S989(100)]	0	1306.57872	High	High	0.002129	0.04338	1.51
False	High	[R].TPVSPVKFSPGDFWGR.[G]	2xPhospho [S4(100); S9(100)]	0.0857388	0.0038997	1	1	2	P23443	P23443 [444-459]	P23443 2xPhospho [S447(100); S452(100)]	1	1936.83944	High	High	0.002129	0.04324	1.53
False	High	[R].KKSNISPNFNFMGQLLDFER.[TS]	1xPhospho [S]	0.0852181	0.0038997	1	2	1	Q99956	Q99956 [323-342]		2	2465.16831	High	High	0.002129	0.04317	1.27
False	High	[K].NVPNTALTALENASILTSSLTAEDDRGGSVIK.[Y]	3xDehydrated [T5(96.2); S/T]	0.0857388	0.0038997	1	1	1	P51956	P51956 [366-397]	P51956 3xDehydrated [T370(96.2); S/T]	1	3203.65426	High	High	0.002129	0.04326	2.57
False	High	[R].RRPSPQPSPR.[D]	2xPhospho [S4(100); S8(100)]	0.0862625	0.0038997	1	1	2	Q9UQ35	Q9UQ35 [2699-2708]	Q9UQ35 2xPhospho [S2702(100); S2706(100)]	1	1337.58753	High	High	0.002129	0.04369	2.68
False	High	[R].SMGTGDTPGLEVPSSPLR.[K]	1xOxidation [M2]; 1xPhospho [S/T]	0.0862625	0.0038997	1	1	1	Q86WB0	Q86WB0 [381-398]		0	1896.84088	High	High	0.002129	0.04364	1.77
False	High	[K].LLLDQEQK.[K]		0.0852181	0.0038997	1	1	1	O75937	O75937 [109-116]		0	986.55169	High	High	0.002082	0.043	0.98
False	High	[K].SLGNILQAKPTSSPAKGPPQK.[A]	2xPhospho [T/S]	0.0852181	0.0038997	1	1	1	Q13428	Q13428 [571-591]		1	2279.11964	High	High	0.002082	0.04309	2.01
False	High	[R].EEAARTQQLLLATLQEAATTQENVAWRK.[N]	2xPhospho [T]; 1xDehydrated [T]	0.0857388	0.0038997	1	1	1	Q6UW78	Q6UW78 [51-78]		2	3311.58211	High	High	0.002129	0.04329	1.32
False	High	[R].CTWLYVMNNCLLSISGK.[A]	2xCarbamidomethyl [C1; C10]; 1xOxidation [M7]; 1xDehydrated [T2(100)]	0.0857388	0.0038997	1	1	1	Q8IVH8	Q8IVH8 [604-620]	Q8IVH8 1xDehydrated [T605(100)]	0	2056.9653	High	High	0.002129	0.04339	1.26
False	High	[K].ENENSSPVAGAFGVFSTISTAVQSTGK.[S]	1xPhospho [S/T]	0.0862625	0.0038997	1	1	1	Q9NRY5	Q9NRY5 [141-167]		0	2765.26656	High	High	0.002129	0.04374	1.05
False	High	[R].LNTMSKFTFTDCTRFDALIK.[D]	1xCarbamidomethyl [C12]; 2xPhospho [T13(100); T/S]	0.0857388	0.0038997	1	1	1	Q8NCM8	Q8NCM8 [1904-1923]	Q8NCM8 2xPhospho [T1916(100); T/S]	2	2569.12678	High	High	0.002129	0.04335	1.96
False	High	[R].AYSPEYR.[R]	1xPhospho [S3(100)]	0.0867893	0.00408528	1	1	1	Q9UDY2	Q9UDY2 [264-270]	Q9UDY2 1xPhospho [S266(100)]	0	965.37644	High	High	0.002129	0.0439	2.16
False	High	[K].WLNDAENLSSDSSLSSPSALNSPGIEGLSR.[R]	1xPhospho [S22(98.2)]	0.0867893	0.00408528	1	1	1	P14859	P14859 [349-378]	P14859 1xPhospho [S370(98.2)]	0	3183.44777	High	High	0.002129	0.04391	1.83
False	High	[R].KAVPMAPAPASPGSSNDSSARSQER.[A]	2xPhospho [S19(91.8); S22(91.8)]	0.0867893	0.00408528	1	1	1	Q66K74	Q66K74 [749-773]	Q66K74 2xPhospho [S767(91.8); S770(91.8)]	2	2658.13789	High	High	0.002129	0.04387	2.87
False	High	[R].AQPSASLGVGYR.[T]	1xPhospho [S6(99.5)]	0.0889273	0.00417238	1	1	1	Q96PK6	Q96PK6 [251-262]	Q96PK6 1xPhospho [S256(99.5)]	0	1285.59364	High	High	0.002273	0.04512	2.09
False	High	[R].QFSALVPAFDPRPGR.[T]	1xPhospho [S3(100)]	0.0894696	0.00417238	1	1	1	Q9ULT8	Q9ULT8 [1770-1784]	Q9ULT8 1xPhospho [S1772(100)]	0	1737.84723	High	High	0.002273	0.04536	1.1
False	High	[R].RPLEEDFRRSPTEDFR.[Q]	2xPhospho [S10(100); T12(100)]	0.0894696	0.00417238	1	1	1	Q8IXT5	Q8IXT5 [629-644]	Q8IXT5 2xPhospho [S638(100); T640(100)]	2	2209.94274	High	High	0.002273	0.04526	3.18
False	High	[R].DTANLHGKISCFNNFSLSTPGSSSWPTHSQMDPVGYSR.[H]	1xCarbamidomethyl [C11]; 1xPhospho [T19]; 2xDehydrated [S10; S16]; 1xOxidation [M31]	0.0878521	0.00417238	1	1	1	Q99788	Q99788 [179-216]	Q99788 1xPhospho [T197]; 2xDehydrated [S188; S194]	1	4242.84337	High	High	0.002273	0.04453	2.16
False	High	[K].YSPTSPTYSPTSPVYTPTSPK.[Y]	3xPhospho [T/S/Y]	0.0873192	0.00417238	1	1	1	P24928	P24928 [1888-1908]		0	2497.98531	High	High	0.002273	0.04433	1.24
False	High	[R].EWDRDKVR.[E]		0.0883882	0.00417238	1	1	1	Q9UKV3	Q9UKV3 [1164-1171]		2	1103.55923	High	High	0.002273	0.04484	1.44
False	High	[R].SYSHDVLPK.[V]	1xPhospho [S3(100)]	0.0889273	0.00417238	1	1	1	Q13480	Q13480 [264-272]	Q13480 1xPhospho [S266(100)]	0	1125.49762	High	High	0.002273	0.04504	1.76
False	High	[R].SAGGRPGSGPQLGTGRGTLR.[L]	2xPhospho [T14(100); T18(100)]	0.0889273	0.00417238	1	1	1	O14908	O14908 [225-244]	O14908 2xPhospho [T238(100); T242(100)]	1	2041.93284	High	High	0.002273	0.04521	2.36
False	High	[R].HGESAWNLENR.[F]	1xPhospho [S4(100)]	0.0878521	0.00417238	1	1	2	P18669	P18669 [11-21]	P18669 1xPhospho [S14(100)]	0	1392.56922	High	High	0.002273	0.04465	1.05
False	High	[-].MSSSPVNVK.[K]	1xMet-loss+Acetyl [N-Term]; 1xPhospho [S4(100)]	0.0873192	0.00417238	1	1	4	Q00839	Q00839 [1-9]	Q00839 1xMet-loss+Acetyl [N-Term]; 1xPhospho [S4(100)]	0	939.4183	High	High	0.002273	0.04432	1.94
False	High	[K].ASLGSLEGEAEAEASSPKGK.[F]	2xPhospho [S5(100); S16(99.1)]	0.0889273	0.00417238	1	1	1	Q09666	Q09666 [5748-5767]	Q09666 2xPhospho [S5752(100); S5763(99.1)]	1	2077.87265	High	High	0.002273	0.04513	3.03
False	High	[R].SKDASPINRWSPTR.[R]	2xPhospho [S5(100); S11(100)]	0.0873192	0.00417238	1	1	4	Q13523	Q13523 [427-440]	Q13523 2xPhospho [S431(100); S437(100)]	2	1774.76734	High	High	0.002227	0.04411	3.15
False	High	[R].LFPEFDDSDYDEVPEEGPGAPAR.[V]	1xPhospho [S/Y]	0.0878521	0.00417238	1	1	1	Q96P48	Q96P48 [222-244]		0	2632.0763	High	High	0.002273	0.04448	1.57
False	High	[R].VKGSNYHLSDNDASDVE.[-]	2xPhospho [S4(100); S14(100)]	0.0883882	0.00417238	1	1	1	Q96QE2	Q96QE2 [632-648]	Q96QE2 2xPhospho [S635(100); S645(100)]	1	2009.75254	High	High	0.002273	0.04478	2.17
False	High	[K].ELDLSDANPEVTMTMLRWIYTDELEFR.[E]	1xOxidation [M15]; 1xPhospho [T/Y/S]; 2xDehydrated [T12(98.9); T/S]	0.0883882	0.00417238	1	1	1	Q9P2R3	Q9P2R3 [103-129]	Q9P2R3 2xDehydrated [T114(98.9); T/S]	1	3347.50001	High	High	0.002273	0.04474	2.84
False	High	[-].MSSSPLSK.[K]	1xMet-loss+Acetyl [N-Term]	0.0878521	0.00417238	1	1	1	P22314	P22314 [1-8]	P22314 1xMet-loss+Acetyl [N-Term]	0	747.38831	High	High	0.002273	0.04456	1.85
False	High	[R].LGSPKPER.[Q]	1xPhospho [S3(100)]	0.0927898	0.00426121	1	1	1	Q86VM9	Q86VM9 [866-873]	Q86VM9 1xPhospho [S868(100)]	0	963.46592	High	High	0.002318	0.04729	2.28
False	High	[R].KVMDSDEDDDY.[-]	1xPhospho [S5(100)]	0.0922285	0.00426121	1	1	2	O14737	O14737 [115-125]	O14737 1xPhospho [S119(100)]	1	1411.4607	High	High	0.002318	0.0468	2.66
False	High	[K].SDQRENSPVQSIRSPK.[S]	2xPhospho [S7(100); S14(98.7)]	0.0916704	0.00426121	1	1	1	Q7Z2Z1	Q7Z2Z1 [1051-1066]	Q7Z2Z1 2xPhospho [S1057(100); S1064(98.7)]	2	1987.86343	High	High	0.002318	0.04675	2.6
False	High	[R].TLSNAEDYLDDEDSD.[-]		0.0900151	0.00426121	1	1	1	Q92882	Q92882 [200-214]		0	1701.66097	High	High	0.002273	0.04561	2.34
False	High	[K].ELVLDNSR.[S]	1xPhospho [S7(100)]	0.0900151	0.00426121	1	1	1	P39687	P39687 [21-28]	P39687 1xPhospho [S27(100)]	0	1025.46632	High	High	0.002273	0.04562	1.55
False	High	[R].RPQSPGASPSQAERLPSDSER.[R]	3xPhospho [S4(100); S8(99.3); S17(100)]	0.0905637	0.00426121	1	1	2	Q96T58	Q96T58 [733-753]	Q96T58 3xPhospho [S736(100); S740(99.3); S749(100)]	1	2492.0004	High	High	0.002318	0.04605	2.37
False	High	[K].SSLETHKIGHTGEKPYK.[C]	1xPhospho [T11(100)]; 1xDehydrated [S/T]	0.0911154	0.00426121	1	1	1	Q8N823	Q8N823 [523-539]	Q8N823 1xPhospho [T533(100)]	1	1973.94807	High	High	0.002318	0.04616	1.65
False	High	[R].LRSFSASQSTDREGASPVTEVR.[I]	2xPhospho [S16(100); S/T]	0.0911154	0.00426121	1	1	1	Q9ULJ3	Q9ULJ3 [407-428]	Q9ULJ3 2xPhospho [S422(100); S/T]	2	2540.1178	High	High	0.002318	0.04626	2.48
False	High	[R].EVPIYANR.[F]		0.0927898	0.00426121	1	1	1	Q13443	Q13443 [765-772]		0	961.51016	High	High	0.002318	0.04734	1.41
False	High	[R].QQWIDAIEQHKTESGYGSESSLRR.[H]	2xPhospho [S18(99.9); S20(98.6)]	0.0922285	0.00426121	1	1	1	Q9Y5P4	Q9Y5P4 [106-129]	Q9Y5P4 2xPhospho [S123(99.9); S125(98.6)]	2	2965.28772	High	High	0.002318	0.04692	4.44
False	High	[R].VLKEPVNLEGDDTSLIHGKIPSEMPSPNFGK.[N]	1xPhospho [S26(100)]	0.0927898	0.00426121	1	1	1	Q9H2J7	Q9H2J7 [662-692]	Q9H2J7 1xPhospho [S687(100)]	2	3428.68075	High	High	0.002318	0.04711	2.65
False	High	[R].LKEEHGIELSSPR.[H]	1xPhospho [S]	0.0939222	0.00435107	1	1	1	O14647	O14647 [1355-1367]		1	1574.75741	High	High	0.002366	0.04796	2.17
False	High	[K].IAASSSFR.[S]	1xPhospho [S6(99.6)]	0.0933544	0.00435107	1	1	1	Q99961	Q99961 [283-290]	Q99961 1xPhospho [S288(99.6)]	0	918.40807	High	High	0.002318	0.04739	1.99
False	High	[-].MATSPQKSPSVPK.[S]	1xMet-loss+Acetyl [N-Term]; 1xPhospho [T/S]	0.0939222	0.00435107	1	1	1	Q9NVD7	Q9NVD7 [1-13]	Q9NVD7 1xMet-loss+Acetyl [N-Term]	1	1348.65082	High	High	0.002366	0.04785	1.82
False	High	[KR].TISPSTSNNIPLMR.[V]	1xPhospho [T1(96.4)]	0.0933544	0.00435107	2	2	1	O94806; Q15139	O94806 [389-402]; Q15139 [395-408]	O94806 1xPhospho [T389(96.4)]; Q15139 1xPhospho [T395(96.4)]	0	1610.76078	High	High	0.002318	0.04746	1.7
False	High	[K].MGAPESGLAEYLFDKHTLGDSDNES.[-]		0.0933544	0.00435107	1	1	1	P02794	P02794 [159-183]		1	2683.18282	High	High	0.002318	0.04754	2.42
False	High	[R].FSYSQSK.[S]	1xPhospho [S/Y]	0.0939222	0.00435107	1	1	1	Q8WXF0	Q8WXF0 [145-151]		0	926.36554	High	High	0.002366	0.04797	1.67
False	High	[R].SVAVSDEEEVEEEAERR.[K]	1xPhospho [S5(100)]	0.0933544	0.00435107	1	1	1	Q9Y6X9	Q9Y6X9 [739-755]	Q9Y6X9 1xPhospho [S743(100)]	1	2042.85501	High	High	0.002366	0.04766	1.62
False	High	[R].EKSTFREESPLR.[I]	1xPhospho [S9(100)]	0.0939222	0.00435107	1	1	2	Q9NYF8	Q9NYF8 [523-534]	Q9NYF8 1xPhospho [S531(100)]	2	1558.72611	High	High	0.002366	0.04778	2.18
False	High	[R].VLSPLIIK.[S]	1xPhospho [S3(100)]	0.0944932	0.00444204	1	1	1	Q8NCN4	Q8NCN4 [401-408]	Q8NCN4 1xPhospho [S403(100)]	0	962.5686	High	High	0.002413	0.04809	1.18
False	High	[K].KAKKPAAAAGAK.[K]		0.0956451	0.00444204	1	1	1	P10412	P10412 [157-168]		2	1111.6946	High	High	0.002413	0.04864	0.98
False	High	[R].AISAPTSPTR.[L]	1xPhospho [S7(99.1)]	0.0956451	0.00444204	1	1	1	Q9NQG6	Q9NQG6 [53-62]	Q9NQG6 1xPhospho [S59(99.1)]	0	1080.50852	High	High	0.002413	0.04867	2.34
False	High	[K].VEYFLK.[W]		0.0956451	0.00444204	1	1	1	Q13185	Q13185 [45-50]		0	798.43962	High	High	0.002413	0.04871	1.31
False	High	[R].GRTASETRSEGSEYEEIPK.[R]	1xPhospho [S/T/Y]	0.0944932	0.00444204	1	1	2	P48634	P48634 [1081-1099]		2	2205.96596	High	High	0.002413	0.04826	2.25
False	High	[R].VEAEAGGSGARTPPLSR.[R]	1xPhospho [S/T]	0.0968101	0.00462672	1	1	1	Q9Y3Q8	Q9Y3Q8 [218-234]		1	1734.81705	High	High	0.002511	0.04946	2.28
False	High	[R].DFRQPDRHPPEDFR.[H]		0.0968101	0.00462672	1	1	1	Q8IXT5	Q8IXT5 [546-559]		2	1811.8572	High	High	0.002511	0.04945	1.49
False	High	[R].SFNDFR.[S]		0.0968101	0.00462672	1	1	1	P42356	P42356 [230-235]		0	785.35768	High	High	0.002511	0.04951	1.44
False	High	[R].QREESETRSESSDFEVVPK.[R]	3xPhospho [S5(100); S/T]	0.0979883	0.00471618	1	1	1	Q9Y520	Q9Y520 [1238-1256]	Q9Y520 3xPhospho [S1242(100); S/T]	2	2478.9463	High	High	0.002558	0.05009	3.02
False	High	[R].QRGSETGSETHESDLAPSDKEAPTPK.[E]	3xPhospho [S4(97.9); S13(97.9); T/S]	0.0979883	0.00471618	1	1	1	P48634	P48634 [1103-1128]	P48634 3xPhospho [S1106(97.9); S1115(97.9); T/S]	2	2994.18028	High	High	0.002558	0.05009	2.14
False	High	[R].RSSLSPPSSAYER.[G]	1xPhospho [S5(98)]	0.0979883	0.00471618	1	1	1	Q9BYW2	Q9BYW2 [2078-2090]	Q9BYW2 1xPhospho [S2082(98)]	1	1516.67916	High	High	0.002558	0.05022	1.71
False	High	[R].QMEQIVEGIKQSR.[M]	1xPhospho [S12(100)]	0.0973975	0.00471618	1	1	4	Q567U6	Q567U6 [562-574]	Q567U6 1xPhospho [S573(100)]	1	1625.77168	High	High	0.002558	0.04971	2.0
False	High	[R].RKPNAGGSPAPVR.[R]	1xPhospho [S8(100)]	0.0973975	0.00471618	1	1	1	Q3KQU3	Q3KQU3 [392-404]	Q3KQU3 1xPhospho [S399(100)]	1	1386.70017	High	High	0.002558	0.0497	2.76
False	High	[R].RASDSLSARPSVRPLLLR.[T]	2xPhospho [S3(100); S11(97.2)]	0.0979883	0.00471618	1	1	1	Q8NB49	Q8NB49 [1106-1123]	Q8NB49 2xPhospho [S1108(100); S1116(97.2)]	1	2154.09443	High	High	0.002558	0.05011	1.99
False	High	[R].NFAELK.[I]		0.0973975	0.00471618	1	1	1	P18124	P18124 [24-29]		0	721.38792	High	High	0.002558	0.04984	1.4
False	High	[R].SRSPYSPVLR.[R]	3xPhospho [S1(100); S3(100); S6(100)]	0.0973975	0.00471618	1	1	1	Q14004	Q14004 [395-404]	Q14004 3xPhospho [S395(100); S397(100); S400(100)]	1	1401.53648	High	High	0.002558	0.04986	2.03
False	High	[K].EDLPAENGETKTEESPASDEAGEKEAK.[S]	2xPhospho [S18(100); T/S]	0.100992	0.00489333	1	1	1	P05114	P05114 [72-98]	P05114 2xPhospho [S89(100); T/S]	2	3021.21334	High	High	0.0027	0.05158	2.01
False	High	[K].DSEAWVPDSEER.[L]		0.100992	0.00489333	1	1	1	Q96F63	Q96F63 [267-278]		0	1419.60228	High	High	0.0027	0.05165	1.16
False	High	[R].LSLTSDPEEGDPLALGPESPGEPQPPQLK.[K]	2xPhospho [S19(98.2); T/S]	0.100992	0.00489333	1	1	1	Q5T1M5	Q5T1M5 [1096-1124]	Q5T1M5 2xPhospho [S1114(98.2); T/S]	0	3158.42181	High	High	0.0027	0.05186	1.39
False	High	[K].SFHFDPLSSGSR.[S]	1xPhospho [S9(99.6)]	0.101603	0.00489333	1	1	1	Q9C0B5	Q9C0B5 [415-426]	Q9C0B5 1xPhospho [S423(99.6)]	0	1416.59437	High	High	0.0027	0.05222	2.41
False	High	[R].RGGSDTNLNFDVPDGILDFHK.[V]	1xPhospho [S/T]	0.0991799	0.00489333	1	1	1	Q9ULS5	Q9ULS5 [43-63]		1	2397.08708	High	High	0.0027	0.0506	2.08
False	High	[R].SKDASPINRWSPTR.[R]	3xPhospho [S1(100); S5(100); S11(99.2)]	0.0997807	0.00489333	1	1	1	Q13523	Q13523 [427-440]	Q13523 3xPhospho [S427(100); S431(100); S437(99.2)]	2	1854.73367	High	High	0.0027	0.05119	2.48
False	High	[R].SFDYNYRR.[S]	1xPhospho [S1(100)]	0.100992	0.00489333	1	1	1	O75494	O75494 [133-140]	O75494 1xPhospho [S133(100)]	1	1200.48336	High	High	0.0027	0.05177	1.45
False	High	[K].VKFEER.[Y]		0.0991799	0.00489333	1	1	1	P61353	P61353 [116-121]		1	807.43593	High	High	0.0027	0.0507	1.39
False	High	[R].DILSFDK.[I]		0.0997807	0.00489333	1	1	1	Q14151	Q14151 [610-616]		0	837.43526	High	High	0.0027	0.05121	1.56
False	High	[K].NVIGLQMGTNR.[G]	1xDehydrated [T9(100)]	0.0985824	0.00489333	1	1	1	P37802	P37802 [172-182]	P37802 1xDehydrated [T180(100)]	0	1184.62045	High	High	0.002607	0.05034	1.55
False	High	[R].GMGSLDAMDK.[H]	1xPhospho [S4(100)]	0.0985824	0.00489333	1	1	1	P12268	P12268 [413-422]	P12268 1xPhospho [S416(100)]	0	1104.41012	High	High	0.002607	0.05026	1.42
False	High	[K].KSSPSLDSGDSDSEELPTFAFLK.[K]	2xPhospho [S/T]	0.100992	0.00489333	1	1	1	Q96AY2	Q96AY2 [5-27]		1	2617.09942	High	High	0.0027	0.05172	1.73
False	High	[K].AGMSSNQSISSPVLDAVPR.[T]	1xOxidation [M3]; 2xPhospho [S10(94.4); S11(94.4)]	0.100385	0.00489333	1	1	1	Q9UQ35	Q9UQ35 [1394-1412]	Q9UQ35 2xPhospho [S1403(94.4); S1404(94.4)]	0	2091.88178	High	High	0.0027	0.05129	1.35
False	High	[K].SSSVSPSSWKSPPASPESWK.[S]	2xPhospho [S5(100); S15(100)]	0.100385	0.00489333	1	1	1	Q96JM3	Q96JM3 [372-391]	Q96JM3 2xPhospho [S376(100); S386(100)]	1	2277.94649	High	High	0.0027	0.05139	2.5
False	High	[R].FTGSFDDDPDPHRDPYGEEVDRR.[S]	1xPhospho [T2(98.2)]	0.0991799	0.00489333	1	1	1	O15027	O15027 [1324-1346]	O15027 1xPhospho [T1325(98.2)]	2	2802.14276	High	High	0.0027	0.05083	2.43
False	High	[R].SESAPTLHPYSPLSPK.[G]	2xPhospho [S3(100); S14(100)]	0.0997807	0.00489333	1	1	1	Q8WUF5	Q8WUF5 [100-115]	Q8WUF5 2xPhospho [S102(100); S113(100)]	0	1870.80239	High	High	0.0027	0.05121	2.12
False	High	[R].AGPGDRDPPTRGEESR.[R]		0.0997807	0.00489333	1	1	1	P51116	P51116 [466-481]		2	1696.79975	High	High	0.0027	0.05116	1.49
False	High	[R].LESEDDSLGWGAPDWSTEAGFSR.[H]	1xPhospho [S/T]	0.101603	0.00489333	1	1	1	Q9Y6R4	Q9Y6R4 [497-519]		0	2592.05623	High	High	0.0027	0.05216	0.94
False	High	[R].GFPALSQK.[MN]		0.0997807	0.00489333	1	2	1	Q9Y6R0	Q9Y6R0 [308-315]		0	847.46723	High	High	0.0027	0.05105	1.61
False	High	[R].YLSMSR.[S]		0.102218	0.00498052	1	1	1	Q68DH5	Q68DH5 [683-688]		0	756.37089	High	High	0.0027	0.05226	1.36
False	High	[-].MSDAAVDTSSEITTK.[D]	1xMet-loss [N-Term]; 1xPhospho [S2(97.8)]	0.102836	0.00498052	1	1	1	P06454	P06454 [1-15]	P06454 1xMet-loss [N-Term]; 1xPhospho [S2(97.8)]	0	1504.64144	High	High	0.002747	0.05277	1.93
False	High	[K].VAERRSSPLLR.[R]	2xPhospho [S6(100); S7(100)]	0.102218	0.00498052	1	3	1	P56524	P56524 [260-270]	P56524 2xPhospho [S265(100); S266(100)]	2	1443.68691	High	High	0.0027	0.05227	2.55
False	High	[K].ALVATPGK.[K]		0.102218	0.00498052	1	1	1	P19338	P19338 [117-124]		0	756.46142	High	High	0.002747	0.05231	1.47
False	High	[K].VDMNFMR.[K]		0.102836	0.00498052	1	1	1	Q9Y6M7	Q9Y6M7 [414-420]		0	912.40662	High	High	0.002747	0.05287	1.75
False	High	[K].YEEPEYDIPAFGFDSEPELSEEPVEDR.[A]		0.102218	0.00498052	1	1	1	Q5TCZ1	Q5TCZ1 [553-579]		0	3188.37424	High	High	0.002747	0.05255	1.66
False	High	[R].LRSFSMQDLR.[S]	1xOxidation [M6]; 1xPhospho [S5(100)]	0.102836	0.00498052	1	1	1	Q9H6H4	Q9H6H4 [148-157]	Q9H6H4 1xPhospho [S152(100)]	1	1348.60791	High	High	0.002747	0.05261	1.38
False	High	[K].LVGLNLSPPMSPVQLPLR.[A]	1xPhospho [S7(100)]	0.102836	0.00498052	1	1	1	Q8N0Z3	Q8N0Z3 [754-771]	Q8N0Z3 1xPhospho [S760(100)]	0	2011.081	High	High	0.002747	0.0526	1.24
False	High	[R].HKAAAYDISEDEED.[-]	1xDehydrated [S9(100)]	0.102218	0.00498052	1	1	1	P49585	P49585 [354-367]	P49585 1xDehydrated [S362(100)]	1	1574.66052	High	High	0.002747	0.05241	1.49
False	High	[K].KTESPIKLSPATPSR.[K]	3xPhospho [S4(100); S9(100); T12(98.6)]	0.102218	0.00498052	1	1	1	Q9Y6X9	Q9Y6X9 [722-736]	Q9Y6X9 3xPhospho [S725(100); S730(100); T733(98.6)]	2	1851.80544	High	High	0.002747	0.05244	3.56
False	High	[R].SYSSLMK.[V]		0.102218	0.00498052	1	1	2	Q86WR0	Q86WR0 [185-191]		0	815.39677	High	High	0.002747	0.05244	1.28
False	High	[R].EAFWEPTSSDEGGAASDDSMTDLYPPELFTR.[K]	1xOxidation [M20]; 1xPhospho [T/S/Y]	0.102218	0.00498052	1	1	1	Q15527	Q15527 [148-178]		0	3517.43013	High	High	0.002747	0.05241	1.09
False	High	[RK].ELGTVMR.[SM]		0.105341	0.0050647	1	3	1	P0DP25	P0DP25 [32-38]		0	805.42365	High	High	0.002792	0.05407	1.69
False	High	[K].VLPITVPKSPAFALK.[N]	1xPhospho [S9(100)]	0.10471	0.0050647	1	1	1	Q9ULW0	Q9ULW0 [478-492]	Q9ULW0 1xPhospho [S486(100)]	1	1660.94376	High	High	0.002792	0.05385	1.26
False	High	[R].AVSPTEPTPR.[S]	1xPhospho [S3(100)]	0.10471	0.0050647	1	1	1	Q6PJI9	Q6PJI9 [562-571]	Q6PJI9 1xPhospho [S564(100)]	0	1134.51908	High	High	0.002792	0.0537	1.43
False	High	[K].TDAVLMTSDDSVTGSELSPLVK.[A]	2xPhospho [S18(98.3); T/S]	0.103457	0.0050647	1	1	2	Q9BYW2	Q9BYW2 [691-712]	Q9BYW2 2xPhospho [S708(98.3); T/S]	0	2425.0493	High	High	0.002792	0.05312	1.51
False	High	[K].AKSEDSDVELSD.[-]	2xPhospho [S6(99.3); S11(100)]	0.104081	0.0050647	1	1	1	Q5VZL5	Q5VZL5 [1537-1548]	Q5VZL5 2xPhospho [S1542(99.3); S1547(100)]	1	1454.49716	High	High	0.002792	0.05361	2.11
False	High	[K].AEASSGDHPTDTEMKEEQKSNTAGSQSQVETEA.[-]		0.10471	0.0050647	1	1	1	Q02790	Q02790 [427-459]		2	3479.49868	High	High	0.002792	0.05362	1.73
False	High	[R].IVTVAAISQDSNPATPNVSTNMEEF.[-]	1xOxidation [M22]; 2xPhospho [T3(98.6); S8(96)]	0.104081	0.0050647	1	1	1	Q02446	Q02446 [760-784]	Q02446 2xPhospho [T762(98.6); S767(96)]	0	2811.18316	High	High	0.002792	0.05333	1.42
False	High	[R].SADVESVVSGTLR.[S]	2xPhospho [T11(99.6); S]; 1xDehydrated [S/T]	0.103457	0.0050647	1	1	1	P30038	P30038 [326-338]	P30038 2xPhospho [T336(99.6); S]	0	1461.60223	High	High	0.002792	0.05312	1.44
False	High	[K].VNTSVPYSVSNTVVK.[T]	1xPhospho [T12(99)]	0.105341	0.0050647	1	1	2	Q17RS7	Q17RS7 [750-764]	Q17RS7 1xPhospho [T761(99)]	0	1673.81459	High	High	0.002792	0.05416	1.63
False	High	[R].WDETPGR.[A]	1xPhospho [T4(100)]	0.103457	0.0050647	1	1	1	O75533	O75533 [232-238]	O75533 1xPhospho [T235(100)]	0	940.35604	High	High	0.002792	0.0531	1.92
False	High	[R].GIKDDEHIVLEPGDLFPPFSPPPSPR.[G]	2xPhospho [S20(100); S24(100)]	0.105341	0.0050647	1	1	1	Q12767	Q12767 [202-227]	Q12767 2xPhospho [S221(100); S225(100)]	1	3016.38933	High	High	0.002792	0.05428	1.75
False	High	[K].TESPIKLSPATPSR.[K]	2xPhospho [S3(100); T11(99.3)]	0.105341	0.0050647	1	1	1	Q9Y6X9	Q9Y6X9 [723-736]	Q9Y6X9 2xPhospho [S725(100); T733(99.3)]	1	1643.74415	High	High	0.002792	0.05429	1.8
False	High	[K].SNDSGEEAEKEFIFV.[-]	1xPhospho [S4(100)]	0.10471	0.0050647	1	1	1	Q5VZK9	Q5VZK9 [1357-1371]	Q5VZK9 1xPhospho [S1360(100)]	1	1780.73132	High	High	0.002792	0.05391	2.32
False	High	[K].DSGNWDTSGSELSEGELEKR.[R]	1xPhospho [S13(95.6)]	0.105341	0.0050647	1	1	1	O75400	O75400 [926-945]	O75400 1xPhospho [S938(95.6)]	1	2275.93506	High	High	0.002792	0.05399	1.96
False	High	[K].RAGGEESQFEMDI.[-]		0.105341	0.0050647	1	1	1	Q13541	Q13541 [106-118]		1	1468.63728	High	High	0.002792	0.0542	2.27
False	High	[K].TTNLPTSVTATK.[G]		0.104081	0.0050647	1	1	1	Q5MIZ7	Q5MIZ7 [807-818]		0	1233.66851	High	High	0.002792	0.05337	1.17
False	High	[K].AILTQQMSPSSLSALLSR.[Q]	1xPhospho [S/T]	0.104081	0.0050647	1	1	1	Q9P2E2	Q9P2E2 [362-379]		0	1982.99805	High	High	0.002792	0.0536	1.23
False	High	[-].MVDREQLVQK.[A]	1xMet-loss+Acetyl [N-Term]	0.103457	0.0050647	1	1	1	P61981	P61981 [1-10]	P61981 1xMet-loss+Acetyl [N-Term]	1	1156.63206	High	High	0.002792	0.05303	1.66
False	High	[R].ESKVNGDDHHEEDMDMSD.[-]	1xPhospho [S2(98.4)]	0.106615	0.00515527	1	1	1	Q05519	Q05519 [467-484]	Q05519 1xPhospho [S468(98.4)]	1	2169.73728	High	High	0.002839	0.05491	2.04
False	High	[R].ERPSGPESPVQGPR.[I]	1xPhospho [S8(99.4)]	0.106615	0.00515527	1	1	1	Q9UMN6	Q9UMN6 [854-867]	Q9UMN6 1xPhospho [S861(99.4)]	0	1572.71661	High	High	0.002839	0.05469	1.07
False	High	[R].DVYLSPRDDGYSTKDSYSSR.[D]	2xPhospho [S5(100); S12(98.7)]	0.105976	0.00515527	2	2	1	P38159; Q96E39	P38159 [204-223]; Q96E39 [204-223]	P38159 2xPhospho [S208(100); S215(98.7)]; Q96E39 2xPhospho [S208(100); S215(98.7)]	2	2470.97997	High	High	0.002839	0.05441	2.23
False	High	[-].MAPVSGSRSPDREASGSGGR.[R]	1xMet-loss [N-Term]; 1xPhospho [S]	0.106615	0.00515527	1	1	1	Q8N5F7	Q8N5F7 [1-20]	Q8N5F7 1xMet-loss [N-Term]	2	1909.85121	High	High	0.002839	0.05481	2.06
False	High	[K].IDHLSSSAPGSPPDLLESVPK.[S]	2xPhospho [S]	0.108552	0.00524141	1	1	1	Q5TC82	Q5TC82 [525-545]		0	2306.0353	High	High	0.002884	0.05596	1.35
False	High	[R].RPQSPGASPSQAERLPSDSER.[R]	2xPhospho [S4(100); S]	0.108552	0.00524141	1	1	1	Q96T58	Q96T58 [733-753]	Q96T58 2xPhospho [S736(100); S]	1	2412.03407	High	High	0.002884	0.05608	2.69
False	High	[R].EVQTAVR.[L]		0.107903	0.00524141	1	1	1	Q8N257	Q8N257 [94-100]		0	802.44174	High	High	0.002839	0.05539	1.08
False	High	[K].GEIKDSSPSSSPSPK.[G]	3xPhospho [S7(98.8); S11(100); S13(100)]	0.108552	0.00524141	1	1	1	Q6WKZ4	Q6WKZ4 [333-347]	Q6WKZ4 3xPhospho [S339(98.8); S343(100); S345(100)]	1	1742.63229	High	High	0.002884	0.0559	2.27
False	High	[R].VKVDGPRSPSYGR.[S]	2xPhospho [S8(100); S10(100)]	0.107903	0.00524141	1	1	2	Q07955	Q07955 [192-204]	Q07955 2xPhospho [S199(100); S201(100)]	2	1577.6873	High	High	0.002884	0.05559	2.37
False	High	[R].APQTSSSPPPVR.[R]	2xDehydrated [S6(98.4); S7(98.4)]	0.108552	0.00524141	1	1	1	Q8IYB3	Q8IYB3 [690-701]	Q8IYB3 2xDehydrated [S695(98.4); S696(98.4)]	0	1187.61675	High	High	0.002884	0.05576	1.47
False	High	[R].DSAYQSITHYRPVSASR.[S]	1xPhospho [S/Y/T]	0.108552	0.00524141	1	1	1	P50402	P50402 [158-174]		0	2017.91274	High	High	0.002884	0.05602	2.9
False	High	[K].GGTPAGSARGSPTRPNPPVR.[N]	1xPhospho [S/T]	0.107903	0.00524141	1	1	1	Q14195	Q14195 [512-531]		1	2011.98216	High	High	0.002884	0.05575	2.8
False	High	[R].MLQDDDDTVHLPFEGGSLLQIPVK.[A]	1xOxidation [M1]; 1xPhospho [S17(98.3)]; 1xDehydrated [T8(98.3)]	0.107903	0.00524141	1	1	1	Q9Y6M7	Q9Y6M7 [1160-1183]	Q9Y6M7 1xPhospho [S1176(98.3)]; 1xDehydrated [T1167(98.3)]	0	2745.28412	High	High	0.002839	0.05545	1.38
False	High	[K].LVSFHDDSDEDLLHI.[-]		0.108552	0.00524141	1	1	1	P11717	P11717 [2477-2491]		0	1754.82317	High	High	0.002884	0.05589	1.28
False	High	[R].VEEITMR.[E]		0.108552	0.00524141	1	1	1	O60216	O60216 [140-146]		0	877.44478	High	High	0.002884	0.056	1.15
False	High	[K].NSSRDSGRGDSVSDSGSDALR.[S]	2xPhospho [S6(100); S]	0.108552	0.00524141	1	1	1	Q53EL6	Q53EL6 [66-86]	Q53EL6 2xPhospho [S71(100); S]	2	2284.88272	High	High	0.002884	0.05583	1.92
False	High	[K].RVTIMPK.[D]	1xOxidation [M5]	0.108552	0.00524141	1	5	1	P84243	P84243 [117-123]		1	860.50223	High	High	0.002884	0.05584	1.78
False	High	[K].FDYVGR.[TS]		0.109204	0.0053298	1	2	1	O75044	O75044 [737-742]		0	756.36752	High	High	0.002884	0.05612	1.75
False	High	[K].VATAPTR.[Y]		0.109861	0.0053298	1	1	1	Q56P03	Q56P03 [94-100]		0	715.40971	High	High	0.002931	0.05654	1.79
False	High	[K].IDTHPSPSHSSTVKDSLIELK.[E]	1xPhospho [S/T]	0.109204	0.0053298	1	1	1	Q8NI27	Q8NI27 [1412-1432]		1	2371.1541	High	High	0.002931	0.0564	1.38
False	High	[R].TPEFLR.[K]		0.109861	0.0053298	1	1	1	P26641	P26641 [46-51]		0	762.41447	High	High	0.002931	0.05677	1.73
False	High	[K].TVDLQDAEEAVELVQYAYFK.[K]		0.109204	0.0053298	1	1	1	P25205	P25205 [636-655]		0	2331.13908	High	High	0.002931	0.05636	1.05
False	High	[R].RSSLPPNSPKPVR.[L]	2xPhospho [S2(99.3); S8(100)]	0.109861	0.0053298	1	1	1	Q7Z401	Q7Z401 [1249-1261]	Q7Z401 2xPhospho [S1250(99.3); S1256(100)]	1	1594.75023	High	High	0.002931	0.0568	2.13
False	High	[R].LISDSVER.[D]	1xPhospho [S5(100)]	0.109861	0.0053298	1	1	1	Q5T200	Q5T200 [1362-1369]	Q5T200 1xPhospho [S1366(100)]	0	998.45542	High	High	0.002931	0.05674	1.85
False	High	[K].LLAEALNQVTQRASR.[R]	1xPhospho [T/S]	0.109861	0.0053298	1	1	2	Q05655	Q05655 [286-300]		1	1749.90072	High	High	0.002931	0.05661	2.75
False	High	[R].LTDPHRAPSDTGSLSPPWDQDRR.[M]	2xPhospho [S13(98.5); S15(100)]	0.111851	0.00541656	1	1	2	Q96PC5	Q96PC5 [1190-1212]	Q96PC5 2xPhospho [S1202(98.5); S1204(100)]	2	2764.18761	High	High	0.002978	0.0577	2.72
False	High	[KR].LQGLHR.[QL]		0.112522	0.00541656	1	2	1	Q96A00	Q96A00 [115-120]		0	723.42603	High	High	0.002978	0.05816	1.94
False	High	[R].TGASSLLNKSSPVKKPSLLK.[A]	1xPhospho [S/T]	0.112522	0.00541656	1	1	1	O60318	O60318 [547-566]		2	2135.18355	High	High	0.002978	0.058	1.81
False	High	[R].FQSAADKR.[A]		0.110521	0.00541656	1	1	2	P61244	P61244 [18-25]		1	922.47411	High	High	0.002931	0.05698	1.45
False	High	[K].TLYDLK.[T]		0.112522	0.00541656	1	1	1	P46100	P46100 [763-768]		0	752.41888	High	High	0.002978	0.05799	1.28
False	High	[R].IPASQTSVPFDHLGK.[-]	1xPhospho [T/S]	0.111851	0.00541656	1	1	1	P49674	P49674 [402-416]		0	1676.80436	High	High	0.002978	0.05775	1.51
False	High	[R].TYSAPAINAIQGGSFESPKKEK.[R]	2xPhospho [S3(100); S17(98.8)]	0.111184	0.00541656	1	1	1	Q9H4L5	Q9H4L5 [249-270]	Q9H4L5 2xPhospho [S251(100); S265(98.8)]	2	2483.12551	High	High	0.002978	0.05745	2.89
False	High	[R].RYSDHAGPAIPSVVAYPK.[R]	1xPhospho [S3(100)]	0.110521	0.00541656	1	1	1	P27448	P27448 [417-434]	P27448 1xPhospho [S419(100)]	1	2007.9688	High	High	0.002931	0.05708	2.37
False	High	[R].VISPSSGYSSQSNTPTALTPVPVFLK.[S]	2xPhospho [S/Y/T]	0.112522	0.00541656	1	1	1	Q5SYE7	Q5SYE7 [849-874]		0	2837.34098	High	High	0.002978	0.05817	1.09
False	High	[R].SLSFSGPR.[Y]		0.110521	0.00541656	1	1	1	Q5SYE7	Q5SYE7 [1493-1500]		0	850.44174	High	High	0.002931	0.05689	1.49
False	High	[R].QREESETRSESSDFEVVPK.[R]	2xPhospho [S5(100); S/T]	0.112522	0.00541656	1	1	2	Q9Y520	Q9Y520 [1238-1256]	Q9Y520 2xPhospho [S1242(100); S/T]	2	2398.97997	High	High	0.002978	0.05818	3.04
False	High	[K].AGPFHSER.[R]		0.113196	0.00550264	1	1	1	O75970	O75970 [1808-1815]		0	900.43224	High	High	0.003023	0.05855	1.17
False	High	[-].MPEPAKSAPAPK.[K]	1xMet-loss [N-Term]	0.113196	0.00550264	2	5	1	Q16778; P62807	Q16778 [1-12]; P62807 [1-12]	Q16778 1xMet-loss [N-Term]; P62807 1xMet-loss [N-Term]	1	1092.60478	High	High	0.003023	0.05846	1.27
False	High	[K].FASAENIPDLPYDYSSSLESVADETSPER.[E]	1xPhospho [T/S/Y]	0.113874	0.00550264	1	1	1	P50747	P50747 [122-150]		0	3269.40457	High	High	0.003023	0.059	2.12
False	High	[R].GPLQTASVSPSMPFSASLLGTLPIGAR.[Y]	1xPhospho [T/S]	0.114556	0.00550264	1	1	1	Q8IWR0	Q8IWR0 [308-334]		0	2735.38378	High	High	0.003023	0.05947	1.67
False	High	[R].FSPVLGR.[A]	1xPhospho [S2(100)]	0.113874	0.00550264	1	1	1	Q9NRG9	Q9NRG9 [494-500]	Q9NRG9 1xPhospho [S495(100)]	0	855.41243	High	High	0.003023	0.05886	1.74
False	High	[R].MLQDDDDTVHLPFEGGSLLQIPVK.[A]	1xOxidation [M1]; 1xPhospho [S17(100)]	0.114556	0.00550264	1	1	1	Q9Y6M7	Q9Y6M7 [1160-1183]	Q9Y6M7 1xPhospho [S1176(100)]	0	2763.29469	High	High	0.003023	0.05942	1.33
False	High	[K].VTLGDTLTRR.[S]		0.113196	0.00550264	1	1	1	Q9UKV3	Q9UKV3 [971-980]		1	1131.64805	High	High	0.003023	0.05844	1.4
False	High	[R].QLSLSSSR.[S]	1xPhospho [S3(99.5)]	0.113874	0.00550264	1	1	1	Q9UGP4	Q9UGP4 [231-238]	Q9UGP4 1xPhospho [S233(99.5)]	0	957.4401	High	High	0.003023	0.05892	1.93
False	High	[K].IFYGEK.[Q]		0.113196	0.00550264	1	1	1	Q5TCQ9	Q5TCQ9 [810-815]		0	756.39267	High	High	0.003023	0.05837	1.41
False	High	[R].MEESFSSK.[Y]	1xPhospho [S4(100)]	0.113874	0.00550264	1	1	1	P42167	P42167 [382-389]	P42167 1xPhospho [S385(100)]	0	1024.3693	High	High	0.003023	0.05899	1.56
False	High	[R].EMVALLK.[Q]		0.113874	0.00550264	1	1	1	Q5F1R6	Q5F1R6 [340-346]		0	803.46954	High	High	0.003023	0.05898	1.42
False	High	[R].KWTTVDSISVNTSLDQNSSKHGAISSGFR.[L]	2xDehydrated [T/S]	0.113874	0.00550264	1	1	1	Q8NDV7	Q8NDV7 [1537-1565]		2	3086.529	High	High	0.003023	0.05885	2.86
False	High	[R].RSPPRASYVAPLTAQPATYR.[A]	1xPhospho [S/Y/T]	0.11593	0.00558853	1	1	1	Q96PK6	Q96PK6 [219-238]		2	2282.14414	High	High	0.003067	0.06013	2.02
False	High	[K].LRQPFFQK.[R]		0.11732	0.00558853	1	2	1	Q01105	Q01105 [76-83]		1	1063.60473	High	High	0.003067	0.06095	1.76
False	High	[K].SLLELAR.[M]		0.116623	0.00558853	1	1	1	P49321	P49321 [94-100]		0	801.48288	High	High	0.003067	0.06058	1.35
False	High	[K].AILFVPR.[R]		0.115241	0.00558853	1	1	1	Q9NQH7	Q9NQH7 [149-155]		0	815.51379	High	High	0.003023	0.05964	1.11
False	High	[R].ADEVAPAKK.[A]		0.11593	0.00558853	1	1	1	P53396	P53396 [461-469]		1	928.50982	High	High	0.003067	0.06002	1.51
False	High	[K].EVSPEVVR.[S]	1xPhospho [S3(100)]	0.115241	0.00558853	1	1	2	Q5T200	Q5T200 [196-203]	Q5T200 1xPhospho [S198(100)]	0	994.4605	High	High	0.003023	0.05957	1.66
False	High	[R].MYSYPAR.[V]		0.116623	0.00558853	1	1	1	P07910	P07910 [136-142]		0	887.408	High	High	0.003067	0.06043	1.61
False	High	[R].NGLTHQLGGLSQGSR.[N]	1xPhospho [S11(100)]	0.11802	0.00558853	1	1	1	Q8N5F7	Q8N5F7 [54-68]	Q8N5F7 1xPhospho [S64(100)]	0	1604.75406	High	High	0.003067	0.06107	1.76
False	High	[R].SHRPTLDALR.[E]	1xPhospho [T5(99.5)]	0.11732	0.00558853	1	1	1	O15020	O15020 [798-807]	O15020 1xPhospho [T802(99.5)]	0	1245.60996	High	High	0.003067	0.061	1.54
False	High	[R].SLQSLLGPSSK.[F]	1xPhospho [S4(100)]	0.11802	0.00558853	1	1	1	P57737	P57737 [462-472]	P57737 1xPhospho [S465(100)]	0	1196.59225	High	High	0.003067	0.06132	1.39
False	High	[R].SSSLDMNR.[T]	1xOxidation [M6]; 1xPhospho [S3(100)]	0.11593	0.00558853	1	1	1	Q96D71	Q96D71 [560-567]	Q96D71 1xPhospho [S562(100)]	0	1005.3707	High	High	0.003067	0.06	1.29
False	High	[K].FLESPSRSSSPANQR.[A]	2xPhospho [S6(99.1); S]	0.115241	0.00558853	1	1	1	Q9ULM3	Q9ULM3 [115-129]	Q9ULM3 2xPhospho [S120(99.1); S]	1	1822.75208	High	High	0.003067	0.05986	2.15
False	High	[R].ALSRQLSSGVSEIRHTADR.[W]	1xPhospho [S/T]; 1xDehydrated [S/T]	0.118724	0.00585903	1	1	2	P04792	P04792 [76-94]		2	2145.05605	High	High	0.00321	0.0618	2.26
False	High	[R].YNVLMSPR.[DG]	1xOxidation [M5]	0.118724	0.00585903	1	3	1	Q8NGA5	Q8NGA5 [133-140]		0	995.49788	High	High	0.003115	0.06151	1.13
False	High	[K].MFGIDRDAIAQAVR.[G]		0.118724	0.00585903	1	1	1	P29401	P29401 [604-617]		1	1562.81077	High	High	0.00321	0.06182	1.55
False	High	[R].DDGLFSGDPNWFPKK.[S]		0.119431	0.00585903	1	1	1	P37802	P37802 [140-154]		1	1722.81221	High	High	0.00321	0.06199	1.18
False	High	[K].SASPQPAFHLKPDTPVSVK.[K]	2xPhospho [T14(100); S]	0.118724	0.00585903	1	1	1	Q9HC56	Q9HC56 [941-959]	Q9HC56 2xPhospho [T954(100); S]	0	2166.00321	High	High	0.003115	0.06152	2.07
False	High	[R].MIEAVDNNLRPKSE.[-]	1xPhospho [S13(100)]	0.118724	0.00585903	1	1	1	Q4KMQ2	Q4KMQ2 [897-910]	Q4KMQ2 1xPhospho [S909(100)]	1	1695.77716	High	High	0.003115	0.06154	2.4
False	High	[R].SPTEDFR.[Q]	1xPhospho [T3(99.6)]	0.118724	0.00585903	1	1	1	Q8IXT5	Q8IXT5 [638-644]	Q8IXT5 1xPhospho [T640(99.6)]	0	931.3557	High	High	0.003115	0.06153	1.67
False	High	[K].KLMFKTEGPDSD.[-]		0.118724	0.00585903	1	1	1	P04637	P04637 [382-393]		2	1367.65114	High	High	0.003163	0.06161	1.24
False	High	[K].AEASSGDHPTDTEMKEEQKSNTAGSQSQVETEA.[-]	1xPhospho [S25(93.1)]	0.119431	0.00585903	1	1	1	Q02790	Q02790 [427-459]	Q02790 1xPhospho [S451(93.1)]	2	3559.46501	High	High	0.00321	0.06194	2.49
False	High	[R].LSLEGERQPKSPGSTPTTPTSSQAPQK.[L]	3xPhospho [S11(100); S/T]	0.118724	0.00585903	1	1	1	P35658	P35658 [420-446]	P35658 3xPhospho [S430(100); S/T]	2	3049.33163	High	High	0.00321	0.06175	1.95
False	High	[R].TLQPPESPR.[L]	1xPhospho [S7(100)]	0.120143	0.00594708	1	1	1	Q86UU1	Q86UU1 [437-445]	Q86UU1 1xPhospho [S443(100)]	0	1104.50852	High	High	0.00321	0.0623	1.84
False	High	[R].ELSFGR.[G]		0.120143	0.00594708	1	1	1	Q15084	Q15084 [387-392]		0	708.36752	High	High	0.00321	0.06258	1.44
False	High	[K].HDGGSPSIK.[A]	1xPhospho [S5(100)]	0.120143	0.00594708	1	1	1	Q15648	Q15648 [1397-1405]	Q15648 1xPhospho [S1401(100)]	0	977.4088	High	High	0.00321	0.06257	1.62
False	High	[R].VSGSQVEVNDIK.[N]	1xDehydrated [S]	0.120858	0.00594708	1	2	1	O75044	O75044 [528-539]		0	1256.64811	High	High	0.003257	0.06284	1.5
False	High	[R].AASPFR.[S]	1xPhospho [S3(100)]	0.120143	0.00594708	1	1	1	O95817	O95817 [262-267]	O95817 1xPhospho [S264(100)]	0	728.31272	High	High	0.00321	0.0623	2.08
False	High	[K].ALQDEWDAVMLHSFTLR.[Q]		0.120858	0.00594708	1	1	1	Q9UMS4	Q9UMS4 [77-93]		0	2031.99567	High	High	0.003257	0.06288	0.9
False	High	[R].LQALKEEPQTVPEMPGETPPLSPIDMESQER.[I]	1xOxidation [M14]; 2xPhospho [T18(100); S22(100)]	0.120143	0.00594708	1	1	1	P05412	P05412 [222-252]	P05412 2xPhospho [T239(100); S243(100)]	1	3652.61994	High	High	0.00321	0.06249	2.34
False	High	[K].TPKGPSSVEDIK.[A]	1xPhospho [S7(99.3)]	0.124492	0.00603004	1	1	1	P06748	P06748 [237-248]	P06748 1xPhospho [S243(99.3)]	1	1337.63484	High	High	0.0033	0.06501	2.07
False	High	[R].LDELSAENR.[S]		0.121577	0.00603004	1	1	1	Q9UPP2	Q9UPP2 [43-51]		0	1046.51128	High	High	0.0033	0.06325	1.89
False	High	[R].YMNSDTTSPELR.[E]	1xPhospho [S8(99.3)]	0.123027	0.00603004	1	1	1	Q96ST3	Q96ST3 [1105-1116]	Q96ST3 1xPhospho [S1112(99.3)]	0	1493.5978	High	High	0.0033	0.06411	1.4
False	High	[R].YSLEGGRSDSLRSFSSDR.[S]	2xPhospho [S10(100); S13(97.8)]	0.123027	0.00603004	1	1	1	Q01484	Q01484 [889-906]	Q01484 2xPhospho [S898(100); S901(97.8)]	2	2178.88528	High	High	0.0033	0.06402	2.82
False	High	[K].AEEDEILNRSPR.[N]	1xDehydrated [S10(100)]	0.123758	0.00603004	1	1	1	P27824	P27824 [574-585]	P27824 1xDehydrated [S583(100)]	1	1410.69718	High	High	0.0033	0.06435	1.32
False	High	[K].LYINHTPPPLSKSKER.[E]	1xPhospho [S13(100)]	0.123027	0.00603004	1	1	1	Q8NI27	Q8NI27 [1438-1453]	Q8NI27 1xPhospho [S1450(100)]	2	1960.00519	High	High	0.0033	0.06403	2.74
False	High	[K].ELLIFNK.[Q]		0.121577	0.00603004	1	1	1	P09874	P09874 [263-269]		0	876.51893	High	High	0.0033	0.06322	1.24
False	High	[K].LTGSTSSLNKLSVQSSGNRR.[S]	1xPhospho [S4(96.8)]	0.123758	0.00603004	1	1	1	Q9NV70	Q9NV70 [467-486]	Q9NV70 1xPhospho [S470(96.8)]	2	2172.07685	High	High	0.0033	0.06431	2.03
False	High	[K].AAPVSGPR.[L]		0.1223	0.00603004	1	1	1	Q96GA3	Q96GA3 [128-135]		0	754.42061	High	High	0.0033	0.06376	1.44
False	High	[R].SKSPPKSPEEEGAVSS.[-]	2xPhospho [S3(99.1); S7(100)]	0.123027	0.00603004	1	1	1	Q01130	Q01130 [206-221]	Q01130 2xPhospho [S208(99.1); S212(100)]	2	1775.71363	High	High	0.0033	0.06413	1.8
False	High	[K].LEPDILLR.[A]		0.123027	0.00603004	1	1	1	Q01433	Q01433 [173-180]		0	968.57751	High	High	0.0033	0.06397	1.24
False	High	[R].AGGPTTPLSPTRLSR.[L]	2xPhospho [T6(100); S/T]	0.121577	0.00603004	1	1	1	P20700	P20700 [15-29]	P20700 2xPhospho [T20(100); S/T]	1	1670.76628	High	High	0.003257	0.06305	1.56
False	High	[R].SDDELLDDFFHDQSTATSQAGTLSSIPTALTR.[W]	1xPhospho [S/T]	0.1223	0.00603004	1	1	1	Q7Z6Z7	Q7Z6Z7 [2619-2650]		0	3519.57991	High	High	0.0033	0.06361	1.31
False	High	[-].MSFFNFR.[K]	1xMet-loss+Acetyl [N-Term]	0.123027	0.00603004	1	1	1	Q9H2G2	Q9H2G2 [1-7]	Q9H2G2 1xMet-loss+Acetyl [N-Term]	0	859.40971	High	High	0.0033	0.06399	0.8
False	High	[R].AGAPVPEPPKEEQQQALEQFAAAAAHSTPVRR.[E]	1xPhospho [S/T]	0.121577	0.00603004	1	1	1	Q9Y2J2	Q9Y2J2 [29-60]		2	3461.69616	High	High	0.0033	0.06319	2.84
False	High	[R].EQLDSGR.[I]		0.123758	0.00603004	1	1	1	Q8WUA2	Q8WUA2 [184-190]		0	804.38462	High	High	0.0033	0.0645	1.35
False	High	[K].ENPFNRKPSPAASPATKK.[A]	2xPhospho [S9(100); S13(98.5)]	0.12523	0.00621227	1	1	1	Q8N3F8	Q8N3F8 [632-649]	Q8N3F8 2xPhospho [S640(100); S644(98.5)]	2	2099.9675	High	High	0.003348	0.06521	2.39
False	High	[R].RYSSSGTPSSASPALSR.[R]	2xPhospho [S3(100); S9(98.8)]	0.12523	0.00621227	1	1	1	Q14934	Q14934 [270-286]	Q14934 2xPhospho [S272(100); S278(98.8)]	1	1870.77321	High	High	0.003396	0.0653	1.96
False	High	[-].MDNYADLSDTELTTLLR.[R]	1xAcetyl [N-Term]; 1xDehydrated [S/T]	0.125973	0.00629874	1	1	1	P50402	P50402 [1-17]	P50402 1xAcetyl [N-Term]	0	1994.93755	High	High	0.003396	0.06558	0.9
False	High	[R].SPLRTSLASLR.[S]	2xPhospho [S9(100); T/S]	0.125973	0.00629874	1	1	2	Q9HDC5	Q9HDC5 [157-167]	Q9HDC5 2xPhospho [S165(100); T/S]	1	1360.63856	High	High	0.003441	0.0659	2.55
False	High	[-].MGSPLRFDGR.[V]	1xMet-loss+Acetyl [N-Term]	0.126719	0.00629874	1	1	1	P51659	P51659 [1-10]	P51659 1xMet-loss+Acetyl [N-Term]	1	1046.53777	High	High	0.003441	0.06608	1.75
False	High	[K].TQLSPSIKR.[K]	1xPhospho [S4(99.5)]	0.127469	0.00629874	1	1	1	Q8NFC6	Q8NFC6 [3016-3024]	Q8NFC6 1xPhospho [S3019(99.5)]	1	1109.57145	High	High	0.003441	0.06648	1.93
False	High	[R].ELQTPGRAQISAYRVMLYQISEEVSR.[S]	1xOxidation [M16]; 1xDehydrated [S/T]	0.126719	0.00629874	1	1	1	Q14790	Q14790 [89-114]		2	3022.54148	High	High	0.003441	0.06624	2.59
False	High	[R].ELSPPRPR.[L]	1xPhospho [S3(100)]	0.127469	0.00629874	1	1	1	Q99956	Q99956 [14-21]	Q99956 1xPhospho [S16(100)]	0	1031.50337	High	High	0.003441	0.06655	1.25
False	High	[R].SGKSPSPSPTSPGSLRK.[Q]	3xPhospho [S4(100); S8(98.9); S11(98.9)]	0.125973	0.00629874	1	1	1	O15075	O15075 [327-343]	O15075 3xPhospho [S330(100); S334(98.9); S337(98.9)]	2	1909.78577	High	High	0.003396	0.06571	2.55
False	High	[R].DLTHSDSESSLHMSDR.[Q]	1xDehydrated [S10(100)]	0.126719	0.00629874	1	1	1	Q13586	Q13586 [515-530]	Q13586 1xDehydrated [S524(100)]	0	1798.76607	High	High	0.003441	0.06601	1.56
False	High	[R].IGDLQAAIEDEMESDENEDLINSLQDMVTK.[Y]		0.127469	0.00629874	1	1	1	Q92614	Q92614 [1929-1958]		0	3365.52469	High	High	0.003441	0.0665	1.21
False	High	[R].HNGSLSPGLEARDPLEAR.[E]	1xPhospho [S6(99.3)]	0.129743	0.00638274	1	1	1	Q9C0C2	Q9C0C2 [1380-1397]	Q9C0C2 1xPhospho [S1385(99.3)]	1	1998.93929	High	High	0.003484	0.06785	2.32
False	High	[K].KGEETEETSSSKLLVK.[A]	1xPhospho [S/T]	0.129743	0.00638274	1	1	1	Q9UEE9	Q9UEE9 [135-150]		2	1844.88888	High	High	0.003484	0.06774	1.67
False	High	[R].LSSSDSIGPDVTDILSDIAEEASK.[L]		0.128223	0.00638274	1	1	1	Q15648	Q15648 [769-792]		0	2449.1828	High	High	0.003484	0.06709	1.0
False	High	[R].AHFNAMFQPSSPTRRPGFSPTSHR.[L]	1xPhospho [S/T]	0.129743	0.00638274	1	1	1	Q8WUA4	Q8WUA4 [883-906]		1	2793.28278	High	High	0.003484	0.06791	2.86
False	High	[R].EALASLPSSPGLLQSLLER.[G]	1xPhospho [S9(97.8)]	0.129743	0.00638274	1	1	1	P41229	P41229 [889-907]	P41229 1xPhospho [S897(97.8)]	0	2061.06276	High	High	0.003484	0.0681	1.31
False	High	[K].VVFEQTK.[V]		0.129743	0.00638274	1	1	1	P60174	P60174 [180-186]		0	850.46689	High	High	0.003484	0.06805	1.52
False	High	[R].RRETPSPRPMR.[H]	1xOxidation [M10]; 2xPhospho [T4(100); S6(100)]	0.128223	0.00638274	1	1	2	Q9UQ35	Q9UQ35 [2735-2745]	Q9UQ35 2xPhospho [T2738(100); S2740(100)]	2	1558.67094	High	High	0.003484	0.06705	2.87
False	High	[K].VEAKEESEESDEDMGFGLFD.[-]	1xDehydrated [S]	0.128223	0.00638274	1	2	1	P05388	P05388 [298-317]		1	2244.91251	High	High	0.003484	0.06709	1.48
False	High	[R].SIPNGLHDPSSTYIR.[Q]		0.129743	0.00638274	1	1	1	A6NKD9	A6NKD9 [258-272]		0	1656.83401	High	High	0.003484	0.06775	1.36
False	High	[R].IQDPVLQAVTSQTSLPGH.[-]	1xPhospho [T/S]	0.128223	0.00638274	1	1	1	Q9UBP6	Q9UBP6 [259-276]		0	1970.9583	High	High	0.003484	0.06711	0.98
False	High	[R].HNSSDGFFNNGPLR.[T]	1xPhospho [S]	0.128981	0.00638274	1	1	1	Q9HC44	Q9HC44 [47-60]		0	1641.68056	High	High	0.003484	0.06747	2.22
False	High	[K].LQPSSSPENSLDPFPPR.[I]	2xPhospho [S]	0.128981	0.00638274	1	1	1	Q8WWM7	Q8WWM7 [554-570]		0	2027.85113	High	High	0.003484	0.06738	1.35
False	High	[R].YLGGSMDLSTFDFR.[T]	1xPhospho [S5(99.4)]	0.129743	0.00638274	1	1	1	O95983	O95983 [52-65]	O95983 1xPhospho [S56(99.4)]	0	1688.7026	High	High	0.003484	0.06806	1.02
False	High	[K].SRVSVSPGRTSGK.[V]	1xPhospho [S6(97.2)]	0.134398	0.00646121	1	1	1	Q8IYB3	Q8IYB3 [426-438]	Q8IYB3 1xPhospho [S431(97.2)]	2	1397.68967	High	High	0.003527	0.07053	1.94
False	High	[K].ASSVSTKESPAR.[K]	1xPhospho [S9(100)]	0.130508	0.00646121	1	1	1	Q13428	Q13428 [225-236]	Q13428 1xPhospho [S233(100)]	1	1299.59404	High	High	0.003484	0.06826	2.19
False	High	[R].SLSAIDR.[A]		0.130508	0.00646121	1	1	1	O95831	O95831 [266-272]		0	761.41519	High	High	0.003527	0.0685	1.82
False	High	[R].DIGINSVLSYYITEGNKDMAFR.[M]	1xPhospho [Y/S/T]; 2xDehydrated [S9(98.8); T13(100)]	0.134398	0.00646121	1	1	1	Q9H251	Q9H251 [1556-1577]	Q9H251 2xDehydrated [S1564(98.8); T1568(100)]	1	2550.17345	High	High	0.003527	0.07032	1.58
False	High	[K].RFPKPEFR.[N]		0.13283	0.00646121	1	1	1	O15164	O15164 [1009-1016]		1	1076.59997	High	High	0.003527	0.06959	1.56
False	High	[R].ISLPLPNFSSLNLR.[E]	1xPhospho [S]	0.133612	0.00646121	1	1	1	P08670	P08670 [411-424]		0	1650.86148	High	High	0.003527	0.07	1.81
False	High	[R].AASVIPGSTSR.[L]	1xPhospho [S3(100)]	0.133612	0.00646121	1	1	1	Q8N5S9	Q8N5S9 [50-60]	Q8N5S9 1xPhospho [S52(100)]	0	1125.52998	High	High	0.003527	0.07012	1.4
False	High	[R].RLSSQDVLR.[C]	1xPhospho [S3(99.6)]	0.133612	0.00646121	1	1	1	Q92794	Q92794 [1087-1095]	Q92794 1xPhospho [S1089(99.6)]	1	1153.57251	High	High	0.003527	0.07024	2.33
False	High	[R].FFVSSSQGR.[S]		0.131278	0.00646121	1	1	1	P35613	P35613 [274-282]		0	1014.50032	High	High	0.003527	0.06863	1.45
False	High	[R].TVTETSLLSESLVSNGK.[A]	2xPhospho [S/T]; 2xDehydrated [S/T]	0.13283	0.00646121	1	1	1	P25391	P25391 [1926-1942]		0	1888.83408	High	High	0.003527	0.06973	1.5
False	High	[R].SMSLIPTSPQVPGEWPSPEELGAR.[A]	1xPhospho [S/T]	0.133612	0.00646121	1	1	1	Q5PRF9	Q5PRF9 [236-259]		0	2645.23169	High	High	0.003527	0.07014	1.62
False	High	[R].SGSSPGLR.[D]	2xPhospho [S3(100); S4(100)]	0.132052	0.00646121	1	1	1	Q9UQ35	Q9UQ35 [1441-1448]	Q9UQ35 2xPhospho [S1443(100); S1444(100)]	0	920.32745	High	High	0.003527	0.06918	1.89
False	High	[R].QREESETRSESSDFEVVPK.[R]	1xPhospho [S/T]; 2xDehydrated [S/T]	0.130508	0.00646121	1	1	1	Q9Y520	Q9Y520 [1238-1256]		2	2282.99251	High	High	0.003527	0.06848	2.9
False	High	[R].SAKPETVIDSLLQ.[-]	1xPhospho [S1(99.6)]	0.13283	0.00646121	1	1	1	Q9Y496	Q9Y496 [687-699]	Q9Y496 1xPhospho [S687(99.6)]	0	1480.72947	High	High	0.003527	0.06945	2.58
False	High	[K].ALIEMEK.[Q]		0.133612	0.00646121	1	1	1	Q15233	Q15233 [273-279]		0	833.44372	High	High	0.003527	0.07017	1.0
False	High	[K].VDMNFMR.[K]	1xOxidation [M6]	0.131278	0.00646121	1	1	1	Q9Y6M7	Q9Y6M7 [414-420]		0	928.40153	High	High	0.003527	0.06889	1.37
False	High	[R].IFEAFK.[L]		0.132052	0.00646121	1	1	1	Q13435	Q13435 [389-394]		0	754.4134	High	High	0.003527	0.06932	1.4
False	High	[K].ILKLPK.[E]		0.131278	0.00646121	1	1	1	Q9Y5K6	Q9Y5K6 [518-523]		1	711.51272	High	High	0.003527	0.0686	1.36
False	High	[R].LGLSTLGELKQNLSR.[S]	1xPhospho [S14(100)]	0.132052	0.00646121	1	1	1	O43399	O43399 [81-95]	O43399 1xPhospho [S94(100)]	1	1708.89933	High	High	0.003527	0.06932	3.25
False	High	[K].TVSLPLSSPNIKLNLTSPK.[R]	2xPhospho [S/T]	0.134398	0.00646121	1	1	1	Q8IWZ3	Q8IWZ3 [1663-1681]		1	2169.09678	High	High	0.003527	0.07033	1.34
False	High	[R].DRTPPLLYRDR.[D]	1xPhospho [T3(100)]	0.13283	0.00646121	1	1	1	Q96T37	Q96T37 [566-576]	Q96T37 1xPhospho [T568(100)]	2	1481.72605	High	High	0.003527	0.06981	1.85
False	High	[R].FDPFGPIGTSPPGPNPDHLPPPGYDDMYL.[-]	1xOxidation [M27]; 1xPhospho [T/S/Y]	0.131278	0.00646121	1	1	1	Q92530	Q92530 [243-271]		0	3206.3853	High	High	0.003527	0.06886	2.18
False	High	[K].LGGKLTGTANK.[A]		0.135187	0.00655192	1	1	1	P09874	P09874 [415-425]		1	1059.61568	High	High	0.003527	0.07088	1.4
False	High	[R].QSRPVAGGPGAPPAARPPASPSPQR.[Q]	2xPhospho [S20(100); S22(100)]	0.136779	0.0066311	1	1	1	P17600	P17600 [532-556]	P17600 2xPhospho [S551(100); S553(100)]	0	2566.20756	High	High	0.003621	0.07193	2.54
False	High	[R].STPLASPSPSPGRSPQR.[L]	2xPhospho [S8(100); S14(100)]	0.138388	0.0066311	1	1	2	Q8WYP5	Q8WYP5 [1209-1225]	Q8WYP5 2xPhospho [S1216(100); S1222(100)]	1	1881.82558	High	High	0.003664	0.07304	1.66
False	High	[R].AASPYSQRPASPTAIR.[R]	2xPhospho [S3(100); S11(99)]	0.136779	0.0066311	1	1	1	Q99569	Q99569 [271-286]	Q99569 2xPhospho [S273(100); S281(99)]	0	1832.8092	High	High	0.003621	0.07184	1.67
False	High	[K].NVNIYR.[D]		0.139198	0.0066311	1	1	1	Q96D46	Q96D46 [455-460]		0	778.42061	High	High	0.003664	0.0735	1.77
False	High	[R].SDSFPER.[R]	1xPhospho [S3(100)]	0.140013	0.0066311	1	1	1	P18615	P18615 [249-255]	P18615 1xPhospho [S251(100)]	0	917.34005	High	High	0.003664	0.07392	1.82
False	High	[K].IFNGTECGRNSQPWQVGLFEGTSLR.[C]	1xCarbamidomethyl [C7]; 2xPhospho [T/S]; 2xDehydrated [T/S]	0.138388	0.0066311	1	1	1	Q9UKR0	Q9UKR0 [22-46]		1	2977.28522	High	High	0.003664	0.073	2.58
False	High	[K].DFSPGLFEDPSVAFATPDPK.[K]	1xPhospho [S3(100)]	0.136779	0.0066311	1	1	1	Q7Z5J4	Q7Z5J4 [681-700]	Q7Z5J4 1xPhospho [S683(100)]	0	2216.97876	High	High	0.003621	0.07204	1.13
False	High	[K].FNEEHIPDSPFVVPVASPSGDAR.[R]	1xPhospho [S17(99)]	0.137582	0.0066311	1	1	1	P21333	P21333 [2311-2333]	P21333 1xPhospho [S2327(99)]	0	2547.15516	High	High	0.003664	0.07256	1.49
False	High	[R].SQSSSQFRSQGKPIELTPLPLLK.[D]	2xPhospho [S/T]	0.135981	0.0066311	1	1	1	Q16537	Q16537 [30-52]		1	2701.33617	High	High	0.003575	0.07139	2.5
False	High	[R].LGADESEEEGRRGSLSNAGDPEIVK.[S]	2xPhospho [S6(98.2); S14(98.2)]	0.139198	0.0066311	1	1	1	O43847	O43847 [81-105]	O43847 2xPhospho [S86(98.2); S94(98.2)]	2	2775.187	High	High	0.003664	0.07309	2.39
False	High	[R].TRTFSATVR.[A]	1xPhospho [S5(100)]	0.136779	0.0066311	1	1	1	Q9Y2V2	Q9Y2V2 [48-56]	Q9Y2V2 1xPhospho [S52(100)]	1	1118.5354	High	High	0.003621	0.07209	2.44
False	High	[K].ERPISLGIFPLPAGDGLLTPDAQK.[G]	2xPhospho [S5(100); T19(100)]	0.138388	0.0066311	1	1	1	O60271	O60271 [199-222]	O60271 2xPhospho [S203(100); T217(100)]	0	2665.30381	High	High	0.003664	0.07289	2.11
False	High	[-].MSGDEMIFDPTMSK.[K]	1xMet-loss [N-Term]; 1xPhospho [S2(100)]	0.139198	0.0066311	1	1	3	P20042	P20042 [1-14]	P20042 1xMet-loss [N-Term]; 1xPhospho [S2(100)]	0	1537.59502	High	High	0.003664	0.0732	1.24
False	High	[R].LLLASPPNER.[N]	1xPhospho [S5(100)]	0.135981	0.0066311	1	1	1	Q52LW3	Q52LW3 [1025-1034]	Q52LW3 1xPhospho [S1029(100)]	0	1189.59767	High	High	0.003621	0.07157	1.28
False	High	[R].SLAALDALNTDDENDEEEYEAWK.[V]	1xPhospho [S/T/Y]; 1xDehydrated [S/T]	0.139198	0.0066311	1	1	1	P55081	P55081 [258-280]		0	2703.09816	High	High	0.003664	0.07316	1.54
False	High	[R].EVSPGAGTEVQDALER.[A]	1xPhospho [S3(100)]	0.139198	0.0066311	1	1	1	Q6SZW1	Q6SZW1 [52-67]	Q6SZW1 1xPhospho [S54(100)]	0	1737.7691	High	High	0.003664	0.0734	1.77
False	High	[R].LLATVTNAYLGTR.[V]	2xDehydrated [T12(99.7); T]	0.139198	0.0066311	1	1	1	Q32M88	Q32M88 [22-34]	Q32M88 2xDehydrated [T33(99.7); T]	0	1356.76341	High	High	0.003664	0.07347	1.7
False	High	[K].RQAFTPSSTMMEVFLQEK.[S]		0.140013	0.0066311	1	1	1	Q14157	Q14157 [421-438]		1	2130.03582	High	High	0.003664	0.07364	1.48
False	High	[R].QAQEVRWKYQAVTATLEEK.[R]	1xPhospho [T/Y]; 1xDehydrated [T]	0.137582	0.0066311	1	1	1	Q6NVV1	Q6NVV1 [55-73]		2	2340.13839	High	High	0.003621	0.07221	2.75
False	High	[K].DEILPTTPISEQK.[G]	1xPhospho [T7(99.4)]	0.136779	0.0066311	1	1	1	P23396	P23396 [215-227]	P23396 1xPhospho [T221(99.4)]	0	1550.73495	High	High	0.003621	0.07171	1.76
False	High	[R].SYSSLMK.[V]	1xOxidation [M6]	0.141654	0.006721	1	1	1	Q86WR0	Q86WR0 [185-191]		0	831.39168	High	High	0.003758	0.07481	1.35
False	High	[R].AGSSSLTQVTDLAPSLHDLDNIFDNSDDDELGAVSPALR.[S]	1xPhospho [T/S]	0.140831	0.006721	1	1	1	Q71F56	Q71F56 [792-830]		0	4135.89795	High	High	0.003712	0.07443	1.94
False	High	[K].AKEVELVSE.[-]	1xPhospho [S8(100)]	0.143312	0.00681024	1	1	3	O60832	O60832 [506-514]	O60832 1xPhospho [S513(100)]	1	1083.49695	High	High	0.003758	0.07552	2.17
False	High	[K].DTDGGPKEEESPV.[-]	1xPhospho [S11(100)]	0.143312	0.00681024	1	1	1	P53985	P53985 [488-500]	P53985 1xPhospho [S498(100)]	1	1439.55738	High	High	0.003758	0.07561	2.73
False	High	[R].YSPSQNSPIHHIPSR.[R]	2xPhospho [Y/S]	0.143312	0.00681024	1	1	1	Q9NYF8	Q9NYF8 [284-298]		0	1879.7888	High	High	0.003804	0.07583	1.22
False	High	[K].GLPLGSAVSSPVLFSPVGR.[R]	1xPhospho [S]	0.144987	0.00689379	1	1	1	Q8WUM0	Q8WUM0 [36-54]		0	1919.99904	High	High	0.003848	0.07655	1.29
False	High	[K].RIPSIVSSPLNSPLDR.[S]	3xPhospho [S4(100); S8(99); S12(100)]	0.145831	0.00689379	1	1	1	P49790	P49790 [327-342]	P49790 3xPhospho [S330(100); S334(99); S338(100)]	1	1990.88	High	High	0.003848	0.07726	2.09
False	High	[R].SRSPQRPGWSR.[S]	2xPhospho [S1(100); S3(100)]	0.145831	0.00689379	1	1	1	Q9UQ35	Q9UQ35 [534-544]	Q9UQ35 2xPhospho [S534(100); S536(100)]	1	1473.6148	High	High	0.003848	0.077	2.1
False	High	[K].VKGEILLEEEKSTDFVFIPPEGK.[D]	1xPhospho [S/T]	0.144987	0.00689379	1	1	2	Q5UIP0	Q5UIP0 [1035-1057]		2	2684.34704	High	High	0.003848	0.0768	1.56
False	High	[R].FDPFGPIGTSPPGPNPDHLPPPGYDDMYL.[-]	1xPhospho [T/S/Y]	0.144148	0.00689379	1	1	1	Q92530	Q92530 [243-271]		0	3190.39038	High	High	0.003804	0.0762	1.52
False	High	[R].AGPDSAGIALYSHEDVCVFK.[C]	1xCarbamidomethyl [C17]; 2xPhospho [Y11(100); S]; 1xDehydrated [S]	0.144148	0.00689379	1	1	1	Q86X55	Q86X55 [62-81]	Q86X55 2xPhospho [Y72(100); S]	0	2277.92873	High	High	0.003804	0.076	2.45
False	High	[R].LHRFDSQ.[-]		0.144148	0.00689379	1	1	1	Q8TEB9	Q8TEB9 [309-315]		1	902.44789	High	High	0.003848	0.07638	1.61
False	High	[K].GSISTPNSPVKMTLIPSPNSPFQK.[V]	1xOxidation [M12]; 2xPhospho [S4(93.7); T5(93.7)]	0.144148	0.00689379	1	1	1	Q96AY4	Q96AY4 [2101-2124]	Q96AY4 2xPhospho [S2104(93.7); T2105(93.7)]	1	2703.25006	High	High	0.003848	0.07637	2.4
False	High	[K].YAALSVDGEDENEGEDYAE.[-]	1xPhospho [S5(100)]	0.145831	0.00689379	1	1	1	P23588	P23588 [593-611]	P23588 1xPhospho [S597(100)]	0	2155.78633	High	High	0.003848	0.07726	3.16
False	High	[K].EGSVLDILKSPGFASPK.[I]	1xPhospho [S15(100)]	0.144148	0.00689379	1	1	1	P49790	P49790 [605-621]	P49790 1xPhospho [S619(100)]	1	1824.91431	High	High	0.003804	0.07597	2.26
False	High	[R].IESDEEEDFENVGK.[V]	1xPhospho [S3(100)]	0.144987	0.00689379	1	1	1	Q96T23	Q96T23 [1343-1356]	Q96T23 1xPhospho [S1345(100)]	0	1719.6633	High	High	0.003848	0.07664	0.77
False	High	[K].IIPAPKPKGPGEPDSPTPLHPPTPPILSTDR.[S]	2xPhospho [T23(100); S/T]	0.144148	0.00689379	1	1	1	Q03164	Q03164 [1823-1853]	Q03164 2xPhospho [T1845(100); S/T]	1	3382.68479	High	High	0.003804	0.07618	4.12
False	High	[R].GPLPLNK.[T]		0.146679	0.0069816	1	1	1	Q12888	Q12888 [1720-1726]		0	738.45085	High	High	0.003895	0.07775	1.66
False	High	[K].SSSSPELQTLQDILGDPGDK.[A]		0.146679	0.0069816	1	1	1	P49815	P49815 [1385-1404]		0	2087.01388	High	High	0.003895	0.07768	1.03
False	High	[R].RLSESLHVVDENKNESK.[L]	1xPhospho [S3(99)]	0.146679	0.0069816	1	1	1	Q8NFC6	Q8NFC6 [633-649]	Q8NFC6 1xPhospho [S635(99)]	2	2063.97574	High	High	0.003895	0.07774	2.6
False	High	[K].VLPSSAAATPQQTSPAALPVFNAK.[D]	1xPhospho [S/T]	0.146679	0.0069816	1	1	1	Q9H2F5	Q9H2F5 [344-367]		0	2446.23777	High	High	0.003895	0.07761	1.59
False	High	[R].IITYNEAMDSPDQ.[-]	1xPhospho [S10(100)]	0.147531	0.0069816	1	1	1	Q7Z417	Q7Z417 [683-695]	Q7Z417 1xPhospho [S692(100)]	0	1576.62368	High	High	0.003895	0.07795	1.88
False	High	[K].LSKDLDRPESQSPKRPPEDFETPSGERPR.[R]	1xPhospho [S/T]	0.149249	0.00707061	1	1	1	Q8WUA4	Q8WUA4 [156-184]		2	3430.6387	High	High	0.003942	0.07923	2.31
False	High	[R].FLMPEAYPSSPR.[K]	1xPhospho [S/Y]	0.148388	0.00707061	1	1	1	O43166	O43166 [153-164]		0	1474.64363	High	High	0.003895	0.07862	1.62
False	High	[R].IGSGVER.[M]		0.148388	0.00707061	1	1	1	P52272	P52272 [479-485]		0	717.38898	High	High	0.003942	0.07876	1.73
False	High	[R].KELGGLEGDPSPEEDEGIQK.[A]	1xPhospho [S11(100)]	0.150114	0.00716023	1	1	1	Q9BT09	Q9BT09 [247-266]	Q9BT09 1xPhospho [S257(100)]	1	2206.97513	High	High	0.003989	0.07982	1.79
False	High	[R].SPSPAPAPAPAAAAGPPTR.[K]	1xPhospho [S1(98.7)]	0.150114	0.00716023	1	1	1	Q9H7N4	Q9H7N4 [498-516]	Q9H7N4 1xPhospho [S498(98.7)]	0	1763.84762	High	High	0.003989	0.07978	2.19
False	High	[R].DNLTLWTSDMQGDGEEQNKEALQDVEDENQ.[-]	1xDehydrated [T7(97.7)]	0.150984	0.00734136	1	1	1	P62258	P62258 [226-255]	P62258 1xDehydrated [T232(97.7)]	1	3433.46084	High	High	0.004037	0.08017	2.06
False	High	[R].SQSLNIR.[T]	1xPhospho [S3(100)]	0.153618	0.00741877	1	1	1	O00443	O00443 [336-342]	O00443 1xPhospho [S338(100)]	0	897.41897	High	High	0.004172	0.0816	1.45
False	High	[K].FVYFLPSPVNSSNPFFTSQTK.[A]	1xPhospho [S/Y/T]	0.154505	0.00741877	1	1	1	O60281	O60281 [1153-1173]		0	2487.1632	High	High	0.004172	0.08203	1.4
False	High	[K].ERPISLGIFPLPAGDGLLTPDAQKGGETPGSEQWK.[F]	2xPhospho [T19(98.5); T28(98.5)]	0.154505	0.00741877	1	1	1	O60271	O60271 [199-233]	O60271 2xPhospho [T217(98.5); T226(98.5)]	1	3821.81871	High	High	0.004172	0.08211	1.99
False	High	[K].AAIDWFDGKEFHGNIIK.[V]		0.155397	0.00741877	1	1	1	Q92804	Q92804 [298-314]		1	1960.99157	High	High	0.004172	0.08291	1.28
False	High	[K].QPQPLLRKPSVSAQMQAYGQSSYSTQTWVR.[Q]	1xOxidation [M15]; 1xPhospho [S/Y/T]	0.154505	0.00741877	1	1	1	Q68CZ2	Q68CZ2 [562-591]		1	3518.68863	High	High	0.004172	0.08195	2.02
False	High	[R].GLELSKQAAQLGATARGAGEAER.[A]		0.154505	0.00741877	1	1	1	Q5JYT7	Q5JYT7 [899-921]		2	2284.2004	High	High	0.004172	0.08198	1.38
False	High	[K].GVPAGNSDTEGGQPGRK.[R]	1xPhospho [S7(100)]	0.151857	0.00741877	1	1	1	Q9UKV3	Q9UKV3 [832-848]	Q9UKV3 1xPhospho [S838(100)]	1	1706.74937	High	High	0.004172	0.0807	1.6
False	High	[R].AASAFFTYVSLSQEGR.[S]	1xPhospho [S/T/Y]	0.153618	0.00741877	1	1	1	O00154	O00154 [325-340]		0	1813.81566	High	High	0.004172	0.08148	1.72
False	High	[R].IPSPNILK.[T]	1xPhospho [S3(100)]	0.153618	0.00741877	1	1	1	Q5VUA4	Q5VUA4 [2099-2106]	Q5VUA4 1xPhospho [S2101(100)]	0	961.51181	High	High	0.004172	0.0816	1.77
False	High	[R].EIAQDFK.[T]		0.153618	0.00741877	1	4	2	P84243	P84243 [74-80]		0	850.43051	High	High	0.004172	0.08182	1.73
False	High	[R].LRQQSSSSKGDSPELKPR.[A]	1xPhospho [S12(100)]	0.155397	0.00741877	1	1	1	Q5VWQ8	Q5VWQ8 [967-984]	Q5VWQ8 1xPhospho [S978(100)]	2	2080.01827	High	High	0.004172	0.08242	2.03
False	High	[K].VEAKEESEESDEDMGFGLFD.[-]	1xOxidation [M14]; 1xPhospho [S]; 1xDehydrated [S]	0.156293	0.00741877	1	2	1	P05388	P05388 [298-317]		1	2340.87376	High	High	0.004172	0.08344	2.38
False	High	[R].NLSFEIK.[K]	1xPhospho [S3(100)]	0.155397	0.00741877	1	1	1	Q05209	Q05209 [433-439]	Q05209 1xPhospho [S435(100)]	0	930.43323	High	High	0.004172	0.08274	1.49
False	High	[R].RPPEEDFRHSPEEDFRQSPQEHFR.[R]	1xPhospho [S10(100)]	0.153618	0.00741877	1	1	1	Q8IXT5	Q8IXT5 [701-724]	Q8IXT5 1xPhospho [S710(100)]	2	3132.3708	High	High	0.004172	0.08167	3.37
False	High	[K].KKTEFLDLDNSPLSPPSPR.[T]	2xPhospho [S14(100); S17(100)]	0.156293	0.00741877	1	1	1	Q8NCF5	Q8NCF5 [188-206]	Q8NCF5 2xPhospho [S201(100); S204(100)]	2	2301.05637	High	High	0.004172	0.08334	2.29
False	High	[R].IDDLLR.[A]		0.155397	0.00741877	2	2	1	Q86UE8; Q9UKI8	Q86UE8 [235-240]; Q9UKI8 [239-244]		0	744.42503	High	High	0.004172	0.08271	1.76
False	High	[K].NAQGWSPLAEAISYGDRQMITALLR.[K]	1xOxidation [M19]; 1xPhospho [T21(100)]; 1xDehydrated [S6(99)]	0.151857	0.00741877	1	1	1	Q8N6S4	Q8N6S4 [174-198]	Q8N6S4 1xPhospho [T194(100)]; 1xDehydrated [S179(99)]	1	2839.35969	High	High	0.004172	0.08057	1.74
False	High	[K].AVTKYTSSK.[-]		0.156293	0.00741877	3	12	2	Q16778; P62807; Q8N257	Q16778 [118-126]; P62807 [118-126]; Q8N257 [118-126]		1	984.53604	High	High	0.004172	0.083	1.16
False	High	[R].SRVTDKVLTANSNPSSPSAAK.[R]	1xPhospho [S15(95.6)]	0.154505	0.00741877	1	1	1	Q9NV56	Q9NV56 [180-200]	Q9NV56 1xPhospho [S194(95.6)]	2	2210.08127	High	High	0.004172	0.08199	1.73
False	High	[K].NYKDLEK.[A]		0.156293	0.00741877	1	1	1	Q9P0P8	Q9P0P8 [131-137]		1	909.46762	High	High	0.004172	0.08341	1.3
False	High	[-].MSSSSSSPRETYEEDREYESQAK.[R]	1xMet-loss+Acetyl [N-Term]; 1xPhospho [S3(98.7)]	0.157193	0.00750269	1	1	1	Q8WVV9	Q8WVV9 [1-23]	Q8WVV9 1xMet-loss+Acetyl [N-Term]; 1xPhospho [S3(98.7)]	2	2674.07882	High	High	0.004172	0.08358	1.8
False	High	[R].VVSSEGGRPSVDLSFQPSQPLSK.[S]	1xPhospho [S22(98.4)]	0.158098	0.00750269	1	1	1	P49815	P49815 [1362-1384]	P49815 1xPhospho [S1383(98.4)]	0	2481.20211	High	High	0.004265	0.0843	2.11
False	High	[K].KIFIMK.[C]		0.159921	0.00750269	1	1	1	P99999	P99999 [9-14]		1	779.48479	High	High	0.004265	0.08542	1.62
False	High	[-G].MQIFVK.[T]		0.159007	0.00750269	1	4	1	P62987	P62987 [1-6]		0	765.43276	High	High	0.004265	0.08502	1.81
False	High	[K].KIPEPSPVTR.[R]	1xDehydrated [S6(100)]	0.158098	0.00750269	1	1	1	Q7Z4S6	Q7Z4S6 [1234-1243]	Q7Z4S6 1xDehydrated [S1239(100)]	1	1105.63642	High	High	0.004265	0.08444	1.47
False	High	[K].AVVQSPQVTEVL.[-]	1xPhospho [S5(100)]	0.158098	0.00750269	1	1	1	Q3KQU3	Q3KQU3 [830-841]	Q3KQU3 1xPhospho [S834(100)]	0	1349.67122	High	High	0.004265	0.08425	1.51
False	High	[K].LTGSTSSLNK.[L]	2xPhospho [T5(99.1); S7(99.5)]	0.157193	0.00750269	1	1	1	Q9NV70	Q9NV70 [467-476]	Q9NV70 2xPhospho [T471(99.1); S473(99.5)]	0	1167.46943	High	High	0.004172	0.08357	2.38
False	High	[R].LLQDAIR.[E]		0.159007	0.00750269	1	1	1	Q92974	Q92974 [654-660]		0	828.49378	High	High	0.004265	0.08461	1.66
False	High	[K].LLRQSPPLPGREEEPGLGDSGIQSTPGSGHAPR.[T]	1xPhospho [S5(100)]	0.157193	0.00750269	1	1	1	Q9C0B5	Q9C0B5 [550-582]	Q9C0B5 1xPhospho [S554(100)]	2	3472.69688	High	High	0.004172	0.08372	3.36
False	High	[K].AASSTSSGSHHSSHK.[K]		0.157193	0.00750269	1	1	1	Q9HAF1	Q9HAF1 [155-169]		0	1467.65711	High	High	0.004172	0.08356	1.54
False	High	[R].SVIEPLPVTPTRDVATSPISPTENNTTPPDALTR.[N]	2xPhospho [S1(98.7); T/S]	0.160839	0.00759265	1	1	1	Q13153	Q13153 [204-237]	Q13153 2xPhospho [S204(98.7); T/S]	1	3746.79256	High	High	0.004312	0.08587	2.4
False	High	[R].RAGDLLEDSPK.[R]	1xPhospho [S9(100)]	0.161762	0.00777322	1	1	1	P51858	P51858 [157-167]	P51858 1xPhospho [S165(100)]	1	1280.58822	High	High	0.004454	0.0866	2.45
False	High	[K].LVSFHDDSDEDLLHI.[-]	1xPhospho [S]; 1xDehydrated [S]	0.16269	0.00786242	1	1	1	P11717	P11717 [2477-2491]		0	1816.77894	High	High	0.004454	0.0869	1.71
False	High	[R].EDMAALEKDYEEVGADSADGEDEGEEY.[-]		0.16269	0.00786242	1	1	1	Q9BQE3	Q9BQE3 [423-449]		1	2966.15276	High	High	0.004501	0.08716	2.36
False	High	[R].MYPELTLPLFSEVSQR.[F]	1xPhospho [S/Y/T]; 2xDehydrated [T6(100); S]	0.164558	0.00795087	1	1	3	Q5TBA9	Q5TBA9 [1329-1344]	Q5TBA9 2xDehydrated [T1334(100); S]	0	1953.91801	High	High	0.004546	0.08824	2.42
False	High	[K].LSPDQR.[K]		0.163622	0.00795087	1	1	1	Q96JM3	Q96JM3 [451-456]		0	715.37333	High	High	0.004546	0.08726	1.32
False	High	[K].FKIDSNISPK.[K]	1xPhospho [S8(100)]	0.163622	0.00795087	1	1	1	Q9H501	Q9H501 [146-155]	Q9H501 1xPhospho [S153(100)]	1	1228.59733	High	High	0.004546	0.08756	1.58
False	High	[K].VFDVTK.[G]		0.165499	0.0081291	2	2	1	O00264; O15173	O00264 [97-102]; O15173 [127-132]		0	708.39267	High	High	0.004593	0.08883	1.15
False	High	[K].TSTSPPPEKSGDEGSEDEAPSGED.[-]	2xPhospho [T3(90.4); S21(100)]	0.165499	0.0081291	1	1	1	Q9H1E3	Q9H1E3 [220-243]	Q9H1E3 2xPhospho [T222(90.4); S240(100)]	1	2564.90732	High	High	0.004546	0.08874	1.78
False	High	[R].SIPRDPSDLSHSR.[K]	2xPhospho [S7(100); S10(100)]	0.165499	0.0081291	1	1	2	Q7L9B9	Q7L9B9 [10-22]	Q7L9B9 2xPhospho [S16(100); S19(100)]	1	1626.66729	High	High	0.004546	0.08871	2.09
False	High	[K].TLNDELEIIEGMKFDR.[G]	1xOxidation [M12]	0.165499	0.0081291	1	1	1	P10809	P10809 [206-221]		1	1938.94772	High	High	0.004546	0.08872	1.09
False	High	[R].STPLASPSPSPGRSPQR.[L]	3xPhospho [S6(100); S10(100); S14(100)]	0.168351	0.00820925	1	1	1	Q8WYP5	Q8WYP5 [1209-1225]	Q8WYP5 3xPhospho [S1214(100); S1218(100); S1222(100)]	1	1961.79191	High	High	0.004682	0.0904	1.83
False	High	[K].KLAAGHELQPLAIVDQRPSSRASSR.[A]	3xPhospho [S24(99.3); S]	0.16931	0.00820925	1	1	1	P17302	P17302 [346-370]	P17302 3xPhospho [S369(99.3); S]	2	2927.36896	High	High	0.004682	0.09098	3.15
False	High	[R].RGSSGSVDETLFALPAASEPVIR.[S]	2xPhospho [S/T]	0.166445	0.00820925	1	1	1	Q9NQC3	Q9NQC3 [179-201]		1	2519.15788	High	High	0.00464	0.08891	1.29
False	High	[R].AGSLGPETPSR.[V]	1xPhospho [S3(100)]	0.167395	0.00820925	1	1	1	Q9Y3S1	Q9Y3S1 [1887-1897]	Q9Y3S1 1xPhospho [S1889(100)]	0	1151.50924	High	High	0.004682	0.08984	1.38
False	High	[K].VLLGFSSDESDVEASPR.[D]	2xPhospho [S]	0.167395	0.00820925	1	1	1	Q9Y2U8	Q9Y2U8 [135-151]		0	1967.80351	High	High	0.004682	0.08967	1.1
False	High	[K].EQNSALPTSSQDEELMEVVEKSEEPAGQILSHLSSELK.[E]		0.16931	0.00820925	1	1	1	Q9UQ35	Q9UQ35 [1224-1261]		1	4169.00782	High	High	0.004682	0.09063	1.17
False	High	[K].SKPIPIMPASPQK.[G]	1xPhospho [S10(100)]	0.168351	0.00820925	1	1	1	O00429	O00429 [607-619]	O00429 1xPhospho [S616(100)]	0	1473.75351	High	High	0.004682	0.09035	1.7
False	High	[R].YVASYLLAALGGNSSPSAKDIK.[K]	1xPhospho [S/Y]	0.167395	0.00820925	1	1	1	P05387	P05387 [3-24]		1	2305.14755	High	High	0.004682	0.08966	1.48
False	High	[K].VENMSSNQDGNDSDEFM.[-]	1xOxidation [M]; 1xPhospho [S13(100)]	0.168351	0.00820925	1	1	2	Q86WR0	Q86WR0 [192-208]	Q86WR0 1xPhospho [S204(100)]	0	2014.66781	High	High	0.004682	0.09039	2.34
False	High	[R].TPSFLKK.[SN]	1xPhospho [S3(100)]	0.16931	0.00820925	3	3	1	P35611; Q9UEY8; P35612	P35611 [724-730]; Q9UEY8 [691-697]; P35612 [711-717]	P35611 1xPhospho [S726(100)]; Q9UEY8 1xPhospho [S693(100)]; P35612 1xPhospho [S713(100)]	1	900.45905	High	High	0.004682	0.09088	1.66
False	High	[R].FSFKKSFK.[L]	2xPhospho [S2(100); S6(100)]	0.170275	0.00820925	1	1	1	P29966	P29966 [158-165]	P29966 2xPhospho [S159(100); S163(100)]	2	1178.50469	High	High	0.004682	0.09142	1.94
False	High	[K].HGSYEDAVHSGALND.[-]		0.16931	0.00820925	1	1	1	P17987	P17987 [542-556]		0	1571.67209	High	High	0.004682	0.09103	1.55
False	High	[K].KGESQTDIEITREEDFTR.[I]		0.16931	0.00820925	1	1	1	P49368	P49368 [249-266]		2	2154.03093	High	High	0.004682	0.09081	1.46
False	High	[R].STTPTSSPFR.[A]	1xPhospho [T3(96.6)]	0.166445	0.00820925	1	1	1	Q9Y520	Q9Y520 [2680-2689]	Q9Y520 1xPhospho [T2682(96.6)]	0	1160.49835	High	High	0.00464	0.08889	1.5
False	High	[R].AFVEDSEDEDGAGEGGSSLLQKR.[A]	1xPhospho [S]; 1xDehydrated [S]	0.174179	0.00829219	1	1	1	Q8N9T8	Q8N9T8 [166-188]		1	2458.04058	High	High	0.004725	0.09363	2.09
False	High	[K].EVELVSE.[-]	1xDehydrated [S6(100)]	0.173196	0.00829219	1	1	2	O60832	O60832 [508-514]	O60832 1xDehydrated [S513(100)]	0	786.38798	High	High	0.004725	0.09287	1.35
False	High	[K].IEKEQSK.[Q]		0.171244	0.00829219	1	3	1	P07910	P07910 [217-223]		1	861.46762	High	High	0.004725	0.09211	1.62
False	High	[K].SVDEVFDEVVQIFDKEG.[-]		0.174179	0.00829219	1	1	1	P30085	P30085 [180-196]		1	1954.92803	High	High	0.004725	0.09398	1.13
False	High	[K].AMAPLSSGINLPLLDR.[T]	1xPhospho [S7(99.3)]	0.174179	0.00829219	1	1	1	P29323	P29323 [892-907]	P29323 1xPhospho [S898(99.3)]	0	1747.88123	High	High	0.004725	0.09351	1.1
False	High	[R].LNQPGTPTRTAV.[-]	1xPhospho [T]	0.171244	0.00829219	1	1	1	P36507	P36507 [389-400]		1	1334.64641	High	High	0.004682	0.09185	1.94
False	High	[R].SESWER.[G]	1xPhospho [S3(100)]	0.171244	0.00829219	1	1	1	O43598	O43598 [10-15]	O43598 1xPhospho [S12(100)]	0	873.31384	High	High	0.004682	0.09178	2.07
False	High	[R].TDPPAVNGASLGPSISEPDLTSVK.[E]	1xPhospho [S16(100)]	0.174179	0.00829219	1	1	1	Q15678	Q15678 [794-817]	Q15678 1xPhospho [S809(100)]	0	2432.15924	High	High	0.004725	0.09362	1.78
False	High	[K].SELPLDPLPVPTEEGNPLLK.[H]		0.172217	0.00829219	1	1	2	Q15758	Q15758 [503-522]		0	2158.16418	High	High	0.004725	0.09277	1.15
False	High	[R].ALPRRSTSPIIGSPPVR.[A]	3xPhospho [S6(98.4); S8(98.4); S13(100)]	0.174179	0.00829219	1	1	1	Q86TB9	Q86TB9 [172-188]	Q86TB9 3xPhospho [S177(98.4); S179(98.4); S184(100)]	2	2043.95417	High	High	0.004725	0.09386	2.07
False	High	[K].EWNGVVSESDSPVKRPGRK.[A]	1xPhospho [S11(100)]	0.17616	0.00845991	1	1	1	P18858	P18858 [41-59]	P18858 1xPhospho [S51(100)]	2	2207.06047	High	High	0.004817	0.09499	2.58
False	High	[K].GTGDSLR.[E]		0.17616	0.00845991	1	1	1	Q05519	Q05519 [460-466]		0	705.35259	High	High	0.004817	0.0949	2.0
False	High	[K].FINYVK.[N]		0.17816	0.00845991	1	1	1	P06748	P06748 [268-273]		0	783.43995	High	High	0.004863	0.09616	1.28
False	High	[R].DDIEDGDSMISSATSDTGSAK.[R]	1xOxidation [M9]; 2xPhospho [T/S]; 1xDehydrated [S/T]	0.175167	0.00845991	1	1	1	Q86U86	Q86U86 [491-511]		0	2259.78839	High	High	0.004725	0.09415	0.7
False	High	[K].GPELLTMWFGESEANVR.[E]	1xOxidation [M7]	0.17616	0.00845991	1	1	1	P55072	P55072 [544-560]		0	1951.92184	High	High	0.004817	0.09463	1.31
False	High	[K].VSNSGITR.[V]		0.177158	0.00845991	1	1	1	P50991	P50991 [233-240]		0	833.44756	High	High	0.004817	0.09547	1.46
False	High	[K].VLTLSDDLER.[T]	1xPhospho [S5(100)]	0.177158	0.00845991	1	1	1	P55010	P55010 [225-234]	P55010 1xPhospho [S229(100)]	0	1240.58207	High	High	0.004817	0.0952	1.28
False	High	[K].ATSSHFSASEESMDFLDK.[S]	2xPhospho [T2(96.7); S]	0.175167	0.00845991	1	1	1	Q9ULU4	Q9ULU4 [454-471]	Q9ULU4 2xPhospho [T455(96.7); S]	0	2148.78687	High	High	0.004817	0.09456	0.95
False	High	[K].TTTSVYLLFITSVLSSAPVADGPR.[L]	2xPhospho [S15; S16]; 1xDehydrated [T1]	0.17616	0.00845991	1	1	1	P59044	P59044 [414-437]	P59044 2xPhospho [S428; S429]; 1xDehydrated [T414]	0	2637.26128	High	High	0.004817	0.0946	2.64
False	High	[R].DYDDMSPR.[R]	1xOxidation [M5]; 1xPhospho [S6(100)]	0.179167	0.00845991	1	1	1	P61978	P61978 [279-286]	P61978 1xPhospho [S284(100)]	0	1094.34963	High	High	0.004863	0.0964	1.42
False	High	[K].LPSLFNPGNPDAFHEKYTISMDFVR.[R]	1xOxidation [M21]; 2xPhospho [S3(95.9); S20(99.9)]; 1xDehydrated [T18(95.8)]	0.175167	0.00845991	1	1	1	Q14746	Q14746 [328-352]	Q14746 2xPhospho [S330(95.9); S347(99.9)]; 1xDehydrated [T345(95.8)]	1	3053.33044	High	High	0.004817	0.09443	2.87
False	High	[R].LNASPAAREEATSPGAK.[D]	2xPhospho [S4(100); S13(100)]	0.179167	0.00845991	1	1	1	Q9UGU0	Q9UGU0 [571-587]	Q9UGU0 2xPhospho [S574(100); S583(100)]	1	1829.78305	High	High	0.00491	0.0968	2.13
False	High	[-].MADLDSPPKLSGVQQPSEGVGGGR.[C]	1xMet-loss+Acetyl [N-Term]; 1xPhospho [S6(100)]	0.179167	0.00845991	1	1	1	Q9H9E3	Q9H9E3 [1-24]	Q9H9E3 1xMet-loss+Acetyl [N-Term]; 1xPhospho [S6(100)]	1	2373.10821	High	High	0.004863	0.09645	1.31
False	High	[R].ASEDTTSGSPPKK.[S]	1xPhospho [S9(100)]	0.17816	0.00845991	1	1	2	Q9BZZ5	Q9BZZ5 [456-468]	Q9BZZ5 1xPhospho [S464(100)]	1	1384.59918	High	High	0.004863	0.09627	1.46
False	High	[R].IPLVRSFADIGK.[K]	1xPhospho [S6(100)]	0.175167	0.00845991	1	1	1	Q9Y6M7	Q9Y6M7 [228-239]	Q9Y6M7 1xPhospho [S233(100)]	1	1395.73958	High	High	0.004725	0.09427	1.46
False	High	[K].IEIPVTPTGQSVPSSPSIPGTPTLK.[M]	1xPhospho [T21(99)]	0.17816	0.00845991	1	1	2	Q9H4Z3	Q9H4Z3 [130-154]	Q9H4Z3 1xPhospho [T150(99)]	0	2583.33173	High	High	0.004863	0.09627	2.37
False	High	[K].ILVPEGTR.[D]		0.17616	0.00845991	1	1	1	P10515	P10515 [275-282]		0	884.51999	High	High	0.004817	0.09467	1.76
False	High	[R].EDEMEENLTQVGSILGNLK.[D]		0.181197	0.00853935	1	1	1	O00161	O00161 [149-167]		0	2119.02234	High	High	0.004953	0.09764	1.18
False	High	[R].QSPSPSTRPIR.[R]	2xPhospho [S2(100); S4(97.7)]	0.182218	0.00853935	1	1	1	Q8IYB3	Q8IYB3 [712-722]	Q8IYB3 2xPhospho [S713(100); S715(97.7)]	0	1385.59742	High	High	0.004953	0.09873	1.62
False	High	[K].KEESEESDDDMGFGLFD.[-]	1xOxidation [M11]; 1xDehydrated [S7(100)]	0.182218	0.00853935	2	2	1	P05386; P05387	P05386 [98-114]; P05387 [99-115]	P05386 1xDehydrated [S104(100)]; P05387 1xDehydrated [S105(100)]	1	1947.74366	High	High	0.004953	0.0982	1.7
False	High	[R].SGFGEISSPVIR.[E]		0.18018	0.00853935	1	1	1	P57740	P57740 [4-15]		0	1248.65828	High	High	0.004953	0.09748	1.31
False	High	[R].GTSFFPTAGGFRSPSPGLFR.[A]	2xPhospho [S13(100); S15(100)]	0.181197	0.00853935	1	1	1	Q9HAW4	Q9HAW4 [796-815]	Q9HAW4 2xPhospho [S808(100); S810(100)]	1	2245.98315	High	High	0.004953	0.09796	2.01
False	High	[K].APLATGEDDDDEVPDLVENFDEASKNEAN.[-]	1xPhospho [S24(100)]	0.181197	0.00853935	1	1	1	P20290	P20290 [178-206]	P20290 1xPhospho [S201(100)]	1	3199.31106	High	High	0.004953	0.09787	1.95
False	High	[R].VENMDISDEEEGGAPPPGSPQVLEEDEAELELQK.[Q]	1xOxidation [M4]; 1xPhospho [S]	0.18018	0.00853935	1	1	1	O43290	O43290 [468-501]		0	3776.6256	High	High	0.004953	0.09742	2.07
False	High	[R].LPSDSER.[R]		0.182218	0.00853935	1	1	1	Q96T58	Q96T58 [747-753]		0	803.38937	High	High	0.004953	0.09852	1.44
False	High	[K].DVLDIEQFSTVK.[G]	1xPhospho [S/T]	0.18018	0.00853935	1	2	2	P34947	P34947 [476-487]		0	1473.68727	High	High	0.00491	0.09702	1.77
False	High	[K].DLFDLNSSEEDDTEGFSER.[G]	1xPhospho [S/T]; 1xDehydrated [S/T]	0.181197	0.00853935	1	1	1	Q9Y3T9	Q9Y3T9 [666-684]		0	2266.86597	High	High	0.004953	0.09797	0.9
False	High	[R].ASSPSLIER.[N]	1xPhospho [S3(99.2)]	0.181197	0.00853935	1	1	1	A1L170	A1L170 [221-229]	A1L170 1xPhospho [S223(99.2)]	0	1039.48197	High	High	0.004953	0.09808	0.92
False	High	[R].QLSLPR.[F]		0.181197	0.00853935	1	1	1	Q16378	Q16378 [101-106]		0	713.43045	High	High	0.004953	0.09784	1.6
False	High	[R].SLFFGSILAPVRSPQGPSPVLAEDSEGEG.[-]	1xPhospho [S13(95.9)]; 1xDehydrated [S25(96)]	0.182218	0.00853935	1	1	1	Q99638	Q99638 [363-391]	Q99638 1xPhospho [S375(95.9)]; 1xDehydrated [S387(96)]	1	3005.42921	High	High	0.004953	0.09843	2.32
False	High	[R].SLSYSPVERR.[R]	2xPhospho [S3(100); S5(100)]	0.181197	0.00853935	1	1	1	Q9UQ35	Q9UQ35 [2690-2699]	Q9UQ35 2xPhospho [S2692(100); S2694(100)]	1	1353.55997	High	High	0.004953	0.09785	1.91
False	High	[R].SRSRSPLAIR.[R]	2xPhospho [S1(100); S3(100)]	0.183245	0.00862091	1	1	1	Q9UQ35	Q9UQ35 [2042-2051]	Q9UQ35 2xPhospho [S2042(100); S2044(100)]	2	1302.60793	High	High	0.004994	0.09932	2.51
False	High	[K].KYKDIIR.[Q]		0.185313	0.00862091	1	1	1	Q15121	Q15121 [107-113]		2	935.56728	High	High	0.004994	0.1004	1.54
False	High	[K].NSTDLDSAPEDPTSPK.[R]	1xPhospho [S14(100)]; 2xDehydrated [S2(100); T3(100)]	0.183245	0.00862091	1	1	1	Q96RK0	Q96RK0 [1396-1411]	Q96RK0 1xPhospho [S1409(100)]; 2xDehydrated [S1397(100); T1398(100)]	0	1717.69527	High	High	0.004994	0.09913	1.92
False	High	[K].LTDWQK.[L]		0.183245	0.00862091	1	1	1	P98175	P98175 [753-758]		0	790.40938	High	High	0.004994	0.09901	1.57
False	High	[K].DDPDGKQEAKPQQAAGMLSPK.[T]	1xPhospho [S19(100)]	0.184277	0.00862091	1	1	1	Q13428	Q13428 [1239-1259]	Q13428 1xPhospho [S1257(100)]	1	2291.03735	High	High	0.004994	0.09982	2.54
False	High	[R].RPSEGPQPLVR.[R]	1xPhospho [S3(100)]	0.184277	0.00862091	1	1	1	Q5T5Y3	Q5T5Y3 [627-637]	Q5T5Y3 1xPhospho [S629(100)]	0	1315.65183	High	High	0.004994	0.09993	2.17
False	High	[K].ATDIPASASPPPVAGVPFFKQSPGHQSPLASPK.[V]	3xPhospho [S22(99.8); S27(99.8); S/T]	0.185313	0.00862091	1	1	1	Q8N1G0	Q8N1G0 [245-277]	Q8N1G0 3xPhospho [S266(99.8); S271(99.8); S/T]	1	3523.60998	High	High	0.004994	0.1005	1.95
False	High	[K].HKQLSELLR.[SG]		0.184277	0.00862091	2	2	1	Q09472; Q92793	Q09472 [78-86]; Q92793 [67-75]		1	1123.65822	High	High	0.004994	0.09975	1.34
False	High	[K].VTPDIEESLLEPENEK.[I]	1xPhospho [S8(98.7)]	0.183245	0.00862091	1	1	1	Q14151	Q14151 [200-215]	Q14151 1xPhospho [S207(98.7)]	0	1921.86781	High	High	0.004994	0.09882	1.79
False	High	[R].LTGYVLEACKAGTER.[W]	1xCarbamidomethyl [C9]; 1xDehydrated [T13(100)]	0.185313	0.00862091	1	1	1	Q8WZ42	Q8WZ42 [30593-30607]	Q8WZ42 1xDehydrated [T30605(100)]	1	1649.83157	High	High	0.004994	0.1002	1.97
False	High	[K].EAFFSR.[V]		0.183245	0.00862091	1	1	1	Q86WB0	Q86WB0 [76-81]		0	756.36752	High	High	0.004994	0.09891	1.58
False	High	[R].NSNSDGGEGGEGTKK.[A]		0.186355	0.00870936	1	1	1	Q8N6T3	Q8N6T3 [375-389]		1	1436.6248	High	High	0.004994	0.1009	1.24
False	High	[-].MNYPGRGSPRSPEHNGR.[G]	1xAcetyl [N-Term]; 2xPhospho [S8(100); S11(100)]	0.186355	0.00870936	1	1	1	Q8NEL9	Q8NEL9 [1-17]	Q8NEL9 1xAcetyl [N-Term]; 2xPhospho [S8(100); S11(100)]	2	2113.84231	High	High	0.004994	0.1007	1.81
False	High	[R].KDGSSPPLLEK.[Q]	1xPhospho [S]	0.187401	0.0087954	1	1	1	Q6W2J9	Q6W2J9 [419-429]		1	1250.60281	High	High	0.005039	0.1013	1.79
False	High	[K].DIEVLSEDTDYEEDEVTKKR.[K]	1xPhospho [S/T/Y]; 1xDehydrated [S/T]	0.187401	0.0087954	1	1	1	Q4LE39	Q4LE39 [785-804]		2	2475.08105	High	High	0.005039	0.1014	1.8
False	High	[R].SGSDAGEARPPTPASPR.[A]	2xPhospho [S3(100); S15(100)]	0.187401	0.0087954	1	1	1	Q96FS4	Q96FS4 [53-69]	Q96FS4 2xPhospho [S55(100); S67(100)]	0	1812.73135	High	High	0.005039	0.1016	1.93
False	High	[K].TFNLEK.[Q]		0.187401	0.0087954	1	1	1	Q15233	Q15233 [6-11]		0	751.39848	High	High	0.005039	0.1015	1.39
False	High	[R].AEHIPSGPLR.[Q]	1xDehydrated [S6(100)]	0.187401	0.0087954	1	1	1	Q9Y520	Q9Y520 [1228-1237]	Q9Y520 1xDehydrated [S1233(100)]	0	1058.57415	High	High	0.005039	0.1014	1.29
False	High	[R].ERSPSPSFR.[W]	2xPhospho [S3(100); S5(100)]	0.188453	0.00888456	1	1	1	P49585	P49585 [327-335]	P49585 2xPhospho [S329(100); S331(100)]	1	1222.46534	High	High	0.005086	0.1019	2.05
False	High	[K].VIPKVPSKNQNDPLPGR.[I]	1xPhospho [S7(100)]	0.190571	0.00896967	1	1	1	O75534	O75534 [270-286]	O75534 1xPhospho [S276(100)]	2	1939.01609	High	High	0.005175	0.1035	1.72
False	High	[R].TSPVTR.[R]	1xPhospho [S2(99.6)]	0.190571	0.00896967	1	1	1	Q9UQ35	Q9UQ35 [1986-1991]; [1998-2003]; [2010-2015]	Q9UQ35 1xPhospho [S1987(99.6)]; 1xPhospho [S1999(99.6)]; 1xPhospho [S2011(99.6)]	0	740.33385	High	High	0.005175	0.1035	1.44
False	High	[R].GGGGGQDNGLEGLGNDSRDMYMESEGGDGYLAPENGYLMEAAPE.[-]	1xOxidation [M39]; 1xPhospho [Y21(91.7)]	0.190571	0.00896967	1	1	1	P08621	P08621 [394-437]	P08621 1xPhospho [Y414(91.7)]	1	4575.81707	High	High	0.005175	0.1034	2.72
False	High	[-].MSKSFQQSSLSR.[D]	1xMet-loss+Acetyl [N-Term]; 1xPhospho [S4(100)]	0.190571	0.00896967	1	1	1	P43243	P43243 [1-12]	P43243 1xMet-loss+Acetyl [N-Term]; 1xPhospho [S4(100)]	1	1376.62059	High	High	0.005175	0.1035	1.85
False	High	[R].VVLLQR.[S]		0.190571	0.00896967	1	1	1	Q14676	Q14676 [439-444]		0	727.48249	High	High	0.005175	0.1035	1.56
False	High	[K].IPRGPPSPPAPVMHSPSRK.[M]	1xOxidation [M13]; 2xPhospho [S7(100); S]	0.18951	0.00896967	1	1	1	Q13573	Q13573 [218-236]	Q13573 2xPhospho [S224(100); S]	2	2184.01849	High	High	0.005175	0.1028	3.34
False	High	[K].FRTPSFLKK.[SN]	1xPhospho [S5(100)]	0.191638	0.00904981	3	3	1	P35611; Q9UEY8; P35612	P35611 [722-730]; Q9UEY8 [689-697]; P35612 [709-717]	P35611 1xPhospho [S726(100)]; Q9UEY8 1xPhospho [S693(100)]; P35612 1xPhospho [S713(100)]	2	1203.62857	High	High	0.005175	0.104	1.49
False	High	[K].ILTGTDAPK.[A]	1xDehydrated [T3(99.6)]	0.192709	0.00904981	1	1	1	P51532	P51532 [627-635]	P51532 1xDehydrated [T629(99.6)]	0	897.50401	High	High	0.005219	0.1045	1.22
False	High	[R].SRTPSLPTPPTREPK.[K]	2xPhospho [T8(100); S/T]	0.192709	0.00904981	1	1	1	P10636	P10636 [527-541]	P10636 2xPhospho [T534(100); S/T]	2	1823.84526	High	High	0.005219	0.1046	1.87
False	High	[-].MDSAGQDINLNSPNKGLLSDSMTDVPVDTGVAAR.[T]	1xAcetyl [N-Term]; 1xOxidation [M22]; 1xPhospho [S/T]	0.191638	0.00904981	1	1	1	O43399	O43399 [1-34]	O43399 1xAcetyl [N-Term]	1	3626.635	High	High	0.005175	0.104	2.18
False	High	[R].LIYDTK.[G]		0.192709	0.00904981	1	1	1	P62701	P62701 [101-106]		0	752.41888	High	High	0.005219	0.1049	1.49
False	High	[R].VFLLDR.[G]		0.192709	0.00904981	1	1	1	Q9NYF8	Q9NYF8 [347-352]		0	762.45085	High	High	0.005219	0.1047	1.67
False	High	[K].DDLVTVK.[T]		0.192709	0.00904981	1	1	1	P36957	P36957 [68-74]		0	789.43526	High	High	0.005219	0.1044	1.26
False	High	[R].GLPAAQPLYAVVDVFASTKSVR.[L]	3xDehydrated [S17(100); T18(100); S20(100)]	0.192709	0.00904981	1	1	1	Q9BR09	Q9BR09 [219-240]	Q9BR09 3xDehydrated [S235(100); T236(100); S238(100)]	1	2235.22845	High	High	0.005219	0.1048	2.33
False	High	[R].SAMDSPVPASMFAPEPSSPGAAR.[A]	1xOxidation [M3]; 2xPhospho [S18(98.2); S]	0.192709	0.00904981	1	1	1	O00178	O00178 [8-30]	O00178 2xPhospho [S25(98.2); S]	0	2435.96486	High	High	0.005219	0.1048	2.4
False	High	[R].RLSESQLSFRR.[S]	1xPhospho [S]	0.191638	0.00904981	1	1	1	Q96PK6	Q96PK6 [616-626]		2	1458.7213	High	High	0.005219	0.1041	2.51
False	High	[K].DHLPSSPGLLMVGEDMQPKDPAALGSSRSSPPR.[A]	1xOxidation [M16]; 3xPhospho [S26(84.1); S27(84.1); S]	0.191638	0.00904981	1	1	1	A8MU76	A8MU76 [209-241]	A8MU76 3xPhospho [S234(84.1); S235(84.1); S]	2	3685.58286	High	High	0.005175	0.1039	3.36
False	High	[K].EGENNKPR.[E]		0.191638	0.00904981	1	1	1	P45973	P45973 [75-82]		0	943.45918	High	High	0.005175	0.1038	1.02
False	High	[K].NSSSDLLLDFPNSK.[M]		0.193786	0.0094006	1	1	1	Q5VVJ2	Q5VVJ2 [240-253]		0	1536.75403	High	High	0.005266	0.1052	1.45
False	High	[R].RGGGLRLPLLPPESPGPLR.[Q]	1xPhospho [S14(100)]	0.195954	0.0094006	1	1	1	Q14160	Q14160 [840-858]	Q14160 1xPhospho [S853(100)]	2	2062.13212	High	High	0.005404	0.1064	1.95
False	High	[K].IRSSVEKENQK.[S]	1xPhospho [S]	0.193786	0.0094006	1	1	1	Q13427	Q13427 [714-724]		2	1397.67843	High	High	0.00536	0.1053	1.73
False	High	[K].LDIPTGTTPQRK.[S]	1xPhospho [T8(99.6)]	0.193786	0.0094006	1	1	1	P52732	P52732 [919-930]	P52732 1xPhospho [T926(99.6)]	1	1406.70392	High	High	0.005266	0.1052	1.7
False	High	[R].KKSIPLSIK.[N]	1xPhospho [S3(100)]	0.195954	0.0094006	1	1	1	Q9C0C9	Q9C0C9 [513-521]	Q9C0C9 1xPhospho [S515(100)]	2	1093.63807	High	High	0.005404	0.1068	1.78
False	High	[K].IEPIPGESPK.[M]	1xPhospho [S8(100)]	0.193786	0.0094006	1	1	1	O60841	O60841 [1161-1170]	O60841 1xPhospho [S1168(100)]	0	1146.54423	High	High	0.00536	0.1055	1.67
False	High	[R].SPPLPAVIR.[N]	1xPhospho [S1(100)]	0.193786	0.0094006	1	1	1	Q9Y6X9	Q9Y6X9 [615-623]	Q9Y6X9 1xPhospho [S615(100)]	0	1029.54926	High	High	0.005219	0.1051	1.89
False	High	[R].SLMSSPEDLTKDFEELK.[A]	1xPhospho [S5(98.3)]	0.194868	0.0094006	1	1	1	P46821	P46821 [828-844]	P46821 1xPhospho [S832(98.3)]	1	2048.91338	High	High	0.005404	0.106	1.38
False	High	[R].SVSSNVASVSPIPAGSK.[K]	1xPhospho [S]	0.195954	0.0094006	1	1	1	Q9Y6G9	Q9Y6G9 [412-428]		0	1666.80476	High	High	0.005404	0.1065	1.46
False	High	[K].SSQPLASK.[Q]		0.193786	0.0094006	1	1	1	P17096	P17096 [8-15]		0	817.44141	High	High	0.00536	0.1055	0.95
False	High	[K].IEVKEESPQSKAETELK.[A]	1xPhospho [S7(98.9)]	0.198144	0.00948352	1	1	1	P11171	P11171 [182-198]	P11171 1xPhospho [S188(98.9)]	2	2024.97876	High	High	0.005447	0.1078	1.96
False	High	[K].QSNASSDVEVEEKETSVSKEDTDHEEK.[A]	2xPhospho [S/T]; 1xDehydrated [S/T]	0.197046	0.00948352	1	1	1	O75475	O75475 [101-127]		2	3178.26208	High	High	0.005404	0.107	3.15
False	High	[R].KPATSYVR.[T]		0.198144	0.00948352	1	1	1	P46779	P46779 [72-79]		0	921.51524	High	High	0.005447	0.1079	1.5
False	High	[R].LAESLLALSQQEELADLPKDYLLSESEDEGDNDGER.[K]	1xPhospho [S/Y]; 1xDehydrated [S]	0.197046	0.00948352	1	1	1	Q9BVJ6	Q9BVJ6 [6-41]		1	4053.83362	High	High	0.005404	0.107	1.8
False	High	[R].IVLLDSSLEYK.[K]	1xPhospho [S/Y]	0.198144	0.00948352	1	1	1	P49368	P49368 [238-248]		0	1359.68073	High	High	0.005447	0.1077	1.36
False	High	[R].EESETRSESSDFEVVPK.[R]	2xPhospho [S3(99.2); T5(99.2)]	0.198144	0.00948352	1	1	1	Q9Y520	Q9Y520 [1240-1256]	Q9Y520 2xPhospho [S1242(99.2); T1244(99.2)]	1	2114.82028	High	High	0.005447	0.1082	1.62
False	High	[R].QVLMTQSRVLSSPQLAQQGQGLMGHR.[L]	1xOxidation [M23]; 2xDehydrated [S11(96.5); S12(96.5)]	0.198144	0.00948352	1	1	1	O14686	O14686 [3826-3851]	O14686 2xDehydrated [S3836(96.5); S3837(96.5)]	1	2830.45631	High	High	0.005447	0.1078	1.83
False	High	[K].EDGMETVPWFPKK.[I]	1xOxidation [M4]; 1xPhospho [T6(100)]	0.198144	0.00948352	1	1	2	P17752	P17752 [99-111]	P17752 1xPhospho [T104(100)]	1	1659.71244	High	High	0.005447	0.1079	1.55
False	High	[R].ANRFEYLLK.[Q]		0.201466	0.00956289	1	1	1	O60264	O60264 [89-97]		1	1153.63642	High	High	0.00549	0.1102	1.34
False	High	[K].FSGEEGEIEDDESGTENREEKDNIQPTTE.[-]	1xPhospho [S2(100)]	0.199246	0.00956289	1	1	1	Q9Y2W1	Q9Y2W1 [927-955]	Q9Y2W1 1xPhospho [S928(100)]	2	3364.34963	High	High	0.005447	0.1085	2.08
False	High	[K].TFVLTPELSPGKLQVLPFEK.[A]	1xPhospho [S9(99)]	0.200353	0.00956289	1	1	1	Q96DY7	Q96DY7 [631-650]	Q96DY7 1xPhospho [S639(99)]	1	2323.23491	High	High	0.00549	0.1091	1.33
False	High	[K].IPSEMPSPNFGK.[N]	2xPhospho [S3(100); S7(100)]	0.202583	0.00956289	1	1	1	Q9H2J7	Q9H2J7 [681-692]	Q9H2J7 2xPhospho [S683(100); S687(100)]	0	1463.56776	High	High	0.00549	0.1106	1.02
False	High	[K].NLALSRESLVV.[-]	2xPhospho [S5(100); S8(100)]	0.200353	0.00956289	1	1	1	Q86X29	Q86X29 [639-649]	Q86X29 2xPhospho [S643(100); S646(100)]	1	1360.62732	High	High	0.00549	0.1093	2.36
False	High	[R].DLFAFQESPPR.[F]	1xPhospho [S8(100)]	0.199246	0.00956289	1	1	1	P51957	P51957 [556-566]	P51957 1xPhospho [S563(100)]	0	1386.60896	High	High	0.005447	0.1087	2.4
False	High	[R].RHVTLPSSPR.[S]	2xPhospho [T4(100); S]	0.201466	0.00956289	1	1	1	Q5T4S7	Q5T4S7 [2712-2721]	Q5T4S7 2xPhospho [T2715(100); S]	1	1309.58138	High	High	0.00549	0.1097	2.05
False	High	[R].AGETRFTDTR.[K]	1xPhospho [T]; 1xDehydrated [T]	0.201466	0.00956289	1	1	1	P13639	P13639 [51-60]		1	1215.51539	High	High	0.00549	0.11	2.28
False	High	[R].ILSQSTDSLNMR.[N]	1xOxidation [M11]	0.199246	0.00956289	1	1	1	Q92974	Q92974 [170-181]		0	1380.67875	High	High	0.005447	0.1088	1.51
False	High	[R].KHFPSVNWLISYSK.[Y]	1xDehydrated [S]	0.203706	0.00956289	1	1	1	P38606	P38606 [443-456]		1	1687.89549	High	High	0.00549	0.1109	1.54
False	High	[R].HQLGPSLRSPPR.[V]	1xPhospho [S]	0.202583	0.00956289	1	1	1	Q8NHM5	Q8NHM5 [1010-1021]		1	1424.71582	High	High	0.00549	0.1105	2.03
False	High	[R].LTKPKSDESDEDTF.[-]	2xPhospho [S6(100); S9(100)]	0.200353	0.00956289	1	1	1	Q9BS91	Q9BS91 [411-424]	Q9BS91 2xPhospho [S416(100); S419(100)]	1	1771.6711	High	High	0.00549	0.1093	2.51
False	High	[R].SRSYTPEYRR.[R]	2xPhospho [S/T/Y]; 1xDehydrated [S/T]	0.204834	0.00973941	1	1	1	Q13595	Q13595 [84-93]		2	1456.57702	High	High	0.005583	0.1118	2.38
False	High	[K].YKETDLLILFKDDYFAK.[K]		0.204834	0.00973941	1	1	1	P05455	P05455 [175-191]		2	2122.11068	High	High	0.00563	0.1122	1.36
False	High	[R].FFFFSK.[N]		0.204834	0.00973941	1	1	1	Q76FK4	Q76FK4 [1113-1118]		0	822.41849	High	High	0.005583	0.1118	1.08
False	High	[R].SPYGSRSPFEHSVEHK.[S]	2xPhospho [S5(100); S7(100)]	0.20825	0.00981928	1	1	1	O14646	O14646 [1683-1698]	O14646 2xPhospho [S1687(100); S1689(100)]	1	2003.80485	High	High	0.005761	0.1141	1.43
False	High	[K].QERLSPEVAPPAHRRPDHSGGSPSPPTSEPAR.[S]	2xPhospho [S5(100); S/T]	0.205967	0.00981928	1	1	1	Q8TAD8	Q8TAD8 [31-62]	Q8TAD8 2xPhospho [S35(100); S/T]	2	3559.62275	High	High	0.005724	0.1127	2.89
False	High	[R].SLWIGYSFLMHTGAGDQGGGQALMSPGSCLEDFR.[A]	1xCarbamidomethyl [C29]; 1xOxidation [M24]; 1xPhospho [Y6(76.8)]; 2xDehydrated [S1(82); S25(86.7)]	0.211712	0.00981928	1	1	1	P53420	P53420 [1594-1627]	P53420 1xPhospho [Y1599(76.8)]; 2xDehydrated [S1594(82); S1618(86.7)]	0	3705.59605	High	High	0.005761	0.116	4.2
False	High	[R].ARAGSRLSAEER.[Q]	1xPhospho [S8(100)]	0.210553	0.00981928	1	1	1	Q86Y82	Q86Y82 [135-146]	Q86Y82 1xPhospho [S142(100)]	2	1382.65362	High	High	0.005761	0.1154	2.0
False	High	[R].VTNFVAQR.[L]		0.210553	0.00981928	1	1	1	Q15750	Q15750 [76-83]		0	934.51049	High	High	0.005761	0.115	1.51
False	High	[R].IGLEVDR.[R]		0.209398	0.00981928	1	1	1	Q96MU7	Q96MU7 [155-161]		0	801.44649	High	High	0.005761	0.1145	1.58
False	High	[K].STFREESPLR.[I]	1xPhospho [S7(100)]	0.211712	0.00981928	1	1	2	Q9NYF8	Q9NYF8 [525-534]	Q9NYF8 1xPhospho [S531(100)]	1	1301.58856	High	High	0.005761	0.1158	2.37
False	High	[R].RLNSSPRAPVSPLK.[F]	2xPhospho [S11(99.3); S]	0.210553	0.00981928	1	1	1	Q9UBS0	Q9UBS0 [413-426]	Q9UBS0 2xPhospho [S423(99.3); S]	2	1681.81865	High	High	0.005761	0.1154	2.16
False	High	[K].VATAQDDITGDGTTSNVLIIGELLK.[Q]		0.211712	0.00981928	1	1	1	P40227	P40227 [80-104]		0	2544.3403	High	High	0.005761	0.1163	1.22
False	High	[R].ATLSSIR.[H]		0.209398	0.00981928	1	1	1	P46779	P46779 [88-94]		0	747.43593	High	High	0.005761	0.1144	1.54
False	High	[K].GLGSSPDLELLLR.[S]	1xPhospho [S]	0.205967	0.00981928	1	1	1	Q9NQQ7	Q9NQQ7 [332-344]		0	1449.73489	High	High	0.005724	0.1125	0.96
False	High	[R].HSSGSLTPPVTPPITPSSSFR.[S]	2xPhospho [S5(93.3); T7(93.3)]	0.212877	0.0099043	1	1	1	Q86VZ6	Q86VZ6 [103-123]	Q86VZ6 2xPhospho [S107(93.3); T109(93.3)]	0	2312.03597	High	High	0.005761	0.1168	1.99
False	High	[R].SFDYNYRRSYSPR.[N]	2xPhospho [S9(100); S11(100)]	0.212877	0.0099043	1	1	1	O75494	O75494 [133-145]	O75494 2xPhospho [S141(100); S143(100)]	2	1870.73095	High	High	0.005761	0.1166	2.13
False	High	[K].AIEKGEVVSQEAELR.[H]	1xPhospho [S9(100)]	0.214047	0.0099043	1	1	1	Q7Z7B0	Q7Z7B0 [693-707]	Q7Z7B0 1xPhospho [S701(100)]	1	1737.84187	High	High	0.005806	0.1177	1.24
False	High	[R].QSSSASLETLLALLQAEGAKIEEDTENMAEK.[F]	1xPhospho [S2(99.5)]	0.212877	0.0099043	1	1	1	Q9H9H4	Q9H9H4 [97-127]	Q9H9H4 1xPhospho [S98(99.5)]	1	3386.59205	High	High	0.005761	0.1166	3.67
False	High	[R].IILPDDSSEEENNVNDKR.[E]	2xPhospho [S7(100); S8(100)]	0.212877	0.0099043	1	1	1	Q8IYD8	Q8IYD8 [1667-1684]	Q8IYD8 2xPhospho [S1673(100); S1674(100)]	1	2246.92139	High	High	0.005761	0.1164	1.6
