## Supplementary Dataset 15 - OspF alanine variant activity on HEK293T phosphopeptide library for "Phosphoproteome-derived peptide libraries for deep specificity profiling of phosphatases and phospholyases": ospf_q143a_rep3_E20230105-04_ptmrs_PeptideGroups.csv (part 1 of 2)

Checked	Confidence	Annotated Sequence	Modifications	Qvality PEP	Qvality q-value	# Protein Groups	# Proteins	# PSMs	Master Protein Accessions	Positions in Master Proteins	Modifications in Master Proteins	# Missed Cleavages	Theo. MH+ [Da]	Found in Sample: [S1] F1: Sample	Confidence (by Search Engine): Sequest HT	Percolator q-Value (by Search Engine): Sequest HT	Percolator PEP (by Search Engine): Sequest HT	XCorr (by Search Engine): Sequest HT
False	High	[R].AAAAAAAATMALAAPSSPTPESPTMLTK.[K]	1xPhospho [S/T]	1.30307e-06	0.000129106	1	1	2	Q9NQS7	Q9NQS7 [127-154]		0	2679.27693	High	High	7.342e-05	2.792e-07	3.09
False	High	[K].MTQEKLEESSTIGQDQTLMER.[D]		1.21466e-08	0.000129106	1	1	1	Q96SB4	Q96SB4 [325-345]		1	2454.14868	High	High	7.342e-05	2.021e-09	3.89
False	High	[R].MTNNEDSLSPTSSTLSNLELDAAEKDR.[K]	2xPhospho [T2(98.8); S9(96.3)]	2.6061e-05	0.000129106	1	1	1	Q9ULH7	Q9ULH7 [535-561]	Q9ULH7 2xPhospho [T536(98.8); S543(96.3)]	1	3098.29088	High	High	7.342e-05	6.567e-06	2.88
False	High	[K].MTISQQEFGR.[T]		0.000185192	0.000129106	1	1	1	P55036	P55036 [263-272]		0	1196.57283	High	High	7.342e-05	5.173e-05	2.24
False	High	[R].VPEASSEPFDTSSPQAGR.[Q]	1xPhospho [S13(99.4)]	8.36136e-06	0.000129106	1	1	2	Q9H4I2	Q9H4I2 [934-951]	Q9H4I2 1xPhospho [S946(99.4)]	0	1941.82259	High	High	7.342e-05	1.98e-06	2.91
False	High	[-].MTEEVDFLGQDSDGGSEEVVLTPAELIER.[L]	1xAcetyl [N-Term]; 1xPhospho [S16(99.3)]	7.79413e-08	0.000129106	1	1	4	Q9BRT9	Q9BRT9 [1-29]	Q9BRT9 1xAcetyl [N-Term]; 1xPhospho [S16(99.3)]	0	3287.45489	High	High	7.342e-05	1.437e-08	3.87
False	High	[-].MTEEVDFLGQDSDGGSEEVVLTPAELIER.[L]	1xMet-loss+Acetyl [N-Term]; 1xPhospho [S16(100)]	9.21209e-09	0.000129106	1	1	27	Q9BRT9	Q9BRT9 [1-29]	Q9BRT9 1xMet-loss+Acetyl [N-Term]; 1xPhospho [S16(100)]	0	3156.41441	High	High	7.342e-05	1.511e-09	4.23
False	High	[-].MTEEVDFLGQDSDGGSEEVVLTPAELIER.[L]	1xMet-loss+Acetyl [N-Term]	2.29961e-09	0.000129106	1	1	6	Q9BRT9	Q9BRT9 [1-29]	Q9BRT9 1xMet-loss+Acetyl [N-Term]	0	3076.44807	High	High	7.342e-05	3.498e-10	3.6
False	High	[-].MTDQENNNNISSNPFAALFGSLADAK.[Q]	1xMet-loss+Acetyl [N-Term]	3.38747e-10	0.000129106	1	1	4	Q14139	Q14139 [1-26]	Q14139 1xMet-loss+Acetyl [N-Term]	0	2680.24853	High	High	7.342e-05	4.649e-11	3.62
False	High	[-].MSYGRPPPDVEGMTSLKVDNLTYRTSPDTLR.[R]	1xMet-loss+Acetyl [N-Term]; 1xPhospho [T/S/Y]	3.18627e-14	0.000129106	1	1	3	Q01130	Q01130 [1-31]	Q01130 1xMet-loss+Acetyl [N-Term]	2	3487.65632	High	High	7.342e-05	2.033e-15	8.06
False	High	[-].MSYGRPPPDVEGMTSLKVDNLTYR.[T]	1xMet-loss+Acetyl [N-Term]; 1xPhospho [S2(100)]	3.76798e-05	0.000129106	1	1	1	Q01130	Q01130 [1-24]	Q01130 1xMet-loss+Acetyl [N-Term]; 1xPhospho [S2(100)]	1	2717.26406	High	High	7.342e-05	9.679e-06	3.15
False	High	[-].MSYGRPPPDVEGMTSLKVDNLTYR.[T]	1xMet-loss+Acetyl [N-Term]	8.51168e-13	0.000129106	1	1	2	Q01130	Q01130 [1-24]	Q01130 1xMet-loss+Acetyl [N-Term]	1	2637.29773	High	High	7.342e-05	8.46e-14	4.76
False	High	[-].MSYGRPPPDVEGMTSLK.[V]	1xMet-loss+Acetyl [N-Term]	1.48591e-07	0.000129106	1	1	4	Q01130	Q01130 [1-17]	Q01130 1xMet-loss+Acetyl [N-Term]	0	1775.86326	High	High	7.342e-05	2.828e-08	4.16
False	High	[K].MSVQPTVSLGGFEITPPVVLR.[L]	1xOxidation [M1]	1.31971e-13	0.000129106	1	1	9	P06748	P06748 [81-101]		0	2243.21042	High	High	7.342e-05	1.185e-14	5.13
False	High	[K].MSVQPTVSLGGFEITPPVVLR.[L]		1.31782e-11	0.000129106	1	1	3	P06748	P06748 [81-101]		0	2227.2155	High	High	7.342e-05	1.52e-12	4.25
False	High	[-].MSVPAFIDISEEDQAAELR.[A]	1xMet-loss+Acetyl [N-Term]	9.35471e-09	0.000129106	1	1	1	Q7L2H7	Q7L2H7 [1-19]	Q7L2H7 1xMet-loss+Acetyl [N-Term]	0	2031.98694	High	High	7.342e-05	1.535e-09	3.52
False	High	[-].MSVELEEALPVTTAEGMAKK.[V]	1xOxidation [M17]; 1xMet-loss+Acetyl [N-Term]	0.000143373	0.000129106	1	1	1	Q92522	Q92522 [1-20]	Q92522 1xMet-loss+Acetyl [N-Term]	1	2061.04201	High	High	7.342e-05	3.955e-05	2.49
False	High	[-].MSVELEEALPVTTAEGMAKK.[V]	1xMet-loss+Acetyl [N-Term]	3.60882e-09	0.000129106	1	1	2	Q92522	Q92522 [1-20]	Q92522 1xMet-loss+Acetyl [N-Term]	1	2045.0471	High	High	7.342e-05	5.626e-10	3.48
False	High	[-].MSVELEEALPVTTAEGMAK.[K]	1xMet-loss+Acetyl [N-Term]; 1xPhospho [S2(100)]	2.22273e-08	0.000129106	1	1	3	Q92522	Q92522 [1-19]	Q92522 1xMet-loss+Acetyl [N-Term]; 1xPhospho [S2(100)]	0	1996.91847	High	High	7.342e-05	3.822e-09	2.75
False	High	[-].MSVELEEALPVTTAEGMAK.[K]	1xOxidation [M17]; 1xMet-loss+Acetyl [N-Term]	3.41746e-08	0.000129106	1	1	4	Q92522	Q92522 [1-19]	Q92522 1xMet-loss+Acetyl [N-Term]	0	1932.94705	High	High	7.342e-05	6.007e-09	3.72
False	High	[-].MSVELEEALPVTTAEGMAK.[K]	1xMet-loss+Acetyl [N-Term]	1.67953e-10	0.000129106	1	1	7	Q92522	Q92522 [1-19]	Q92522 1xMet-loss+Acetyl [N-Term]	0	1916.95213	High	High	7.342e-05	2.222e-11	3.97
False	High	[K].VPEESVLPLVQK.[S]		3.05443e-05	0.000129106	1	1	1	Q9UKV3	Q9UKV3 [495-506]		0	1337.76749	High	High	7.342e-05	7.776e-06	2.38
False	High	[-].MSTPPLAASGMAPGPFAGPQAQQAAR.[E]	1xMet-loss+Acetyl [N-Term]; 1xPhospho [T3(98.7)]	1.83306e-07	0.000129106	1	1	2	Q96HR3	Q96HR3 [1-26]	Q96HR3 1xMet-loss+Acetyl [N-Term]; 1xPhospho [T3(98.7)]	0	2501.16428	High	High	7.342e-05	3.537e-08	4.1
False	High	[-].MSTGGDFGNPLRK.[F]	1xMet-loss+Acetyl [N-Term]	1.20893e-05	0.000129106	1	1	1	P20340	P20340 [1-13]	P20340 1xMet-loss+Acetyl [N-Term]	1	1290.64369	High	High	7.342e-05	2.923e-06	2.6
False	High	[-].MTTESGSDSESKPDQEAEPQEAAGAQGR.[A]	1xMet-loss [N-Term]; 1xPhospho [T/S]	8.84232e-09	0.000129106	1	1	1	Q9Y2J2	Q9Y2J2 [1-28]	Q9Y2J2 1xMet-loss [N-Term]	0	2842.16467	High	High	7.342e-05	1.451e-09	4.31
False	High	[-].MTTESGSDSESKPDQEAEPQEAAGAQGR.[A]	1xMet-loss [N-Term]; 2xPhospho [S11(97.9); T/S]	1.54805e-07	0.000129106	1	1	1	Q9Y2J2	Q9Y2J2 [1-28]	Q9Y2J2 1xMet-loss [N-Term]; 2xPhospho [S11(97.9); T/S]	0	2922.131	High	High	7.342e-05	2.958e-08	3.56
False	High	[-].MTTEVGSVSEVKK.[D]	1xMet-loss+Acetyl [N-Term]	3.90416e-08	0.000129106	1	1	2	O43491	O43491 [1-13]	O43491 1xMet-loss+Acetyl [N-Term]	1	1305.68964	High	High	7.342e-05	6.92e-09	3.01
False	High	[-].MTTEVGSVSEVKKDSSQLGTDATK.[E]	1xMet-loss+Acetyl [N-Term]	4.32824e-14	0.000129106	1	1	2	O43491	O43491 [1-24]	O43491 1xMet-loss+Acetyl [N-Term]	2	2409.19912	High	High	7.342e-05	3.453e-15	5.31
False	High	[K].NAESNAELKGLDVDSLVIEHIQVNKAPK.[M]		2.7571e-05	0.000129106	1	1	1	P18621	P18621 [97-124]		2	3031.60585	High	High	7.342e-05	6.983e-06	3.72
False	High	[R].NAEAVLQSPGLSGK.[V]	1xPhospho [S12(99.7)]	6.62828e-07	0.000129106	1	1	2	Q13045	Q13045 [849-862]	Q13045 1xPhospho [S860(99.7)]	0	1450.69375	High	High	7.342e-05	1.367e-07	3.65
False	High	[R].NADSEIKHSTPSPTRYSLSPSK.[S]	2xPhospho [S12(100); S19(97.8)]	3.34935e-05	0.000129106	1	1	5	P49792	P49792 [770-791]	P49792 2xPhospho [S781(100); S788(97.8)]	2	2562.1273	High	High	7.342e-05	8.562e-06	5.11
False	High	[R].NADSEIKHSTPSPTR.[Y]	2xPhospho [T10(100); S12(99.1)]	0.000392931	0.000129106	1	1	2	P49792	P49792 [770-784]	P49792 2xPhospho [T779(100); S781(99.1)]	1	1799.7361	High	High	7.342e-05	0.0001146	3.08
False	High	[R].NADMQEELIASLEEQLK.[L]		0.000298077	0.000129106	1	1	2	Q7Z3K3	Q7Z3K3 [1342-1358]		0	1960.9532	High	High	7.342e-05	8.558e-05	1.88
False	High	[-].MVNFTVDQIR.[A]	1xMet-loss [N-Term]	0.000284661	0.000129106	1	1	1	P13639	P13639 [1-10]	P13639 1xMet-loss [N-Term]	0	1091.58438	High	High	7.342e-05	8.141e-05	2.08
False	High	[K].MVIQGPSSPQGEAMVTDVLEDQKEGR.[S]	2xOxidation [M1; M14]; 1xPhospho [S8(99.4)]	7.16475e-12	0.000129106	1	1	2	Q12888	Q12888 [1107-1132]	Q12888 1xPhospho [S1114(99.4)]	1	2913.30058	High	High	7.342e-05	7.996e-13	4.93
False	High	[K].MVIQGPSSPQGEAMVTDVLEDQKEGR.[S]	1xOxidation [M]; 1xPhospho [S8(99.5)]	1.5856e-18	0.000129106	1	1	7	Q12888	Q12888 [1107-1132]	Q12888 1xPhospho [S1114(99.5)]	1	2897.30566	High	High	7.342e-05	1.267e-16	8.97
False	High	[K].MVIQGPSSPQGEAMVTDVLEDQKEGR.[S]	1xPhospho [S8(99.5)]	2.06373e-17	0.000129106	1	1	4	Q12888	Q12888 [1107-1132]	Q12888 1xPhospho [S1114(99.5)]	1	2881.31075	High	High	7.342e-05	2.6e-16	7.37
False	High	[K].MVIQGPSSPQGEAMVTDVLEDQKEGR.[S]	1xOxidation [M1]; 1xPhospho [S/T]; 1xDehydrated [S/T]	1.02159e-13	0.000129106	1	1	2	Q12888	Q12888 [1107-1132]		1	2879.2951	High	High	7.342e-05	9.053e-15	5.19
False	High	[K].MVIQGPSSPQGEAMVTDVLEDQKEGR.[S]		2.95426e-12	0.000129106	1	1	1	Q12888	Q12888 [1107-1132]		1	2801.34442	High	High	7.342e-05	3.149e-13	4.44
False	High	[-].MSSVAVLTQESFAEHR.[S]	1xMet-loss+Acetyl [N-Term]; 1xPhospho [S11(100)]	1.42419e-05	0.000129106	1	1	1	Q00341	Q00341 [1-16]	Q00341 1xMet-loss+Acetyl [N-Term]; 1xPhospho [S11(100)]	0	1782.80582	High	High	7.342e-05	3.474e-06	3.48
False	High	[K].MVIQGPSSPQGEAMVTDVLEDQK.[E]	1xOxidation [M14]; 1xPhospho [S/T]	8.16375e-05	0.000129106	1	1	1	Q12888	Q12888 [1107-1129]		0	2555.1405	High	High	7.342e-05	2.189e-05	2.48
False	High	[K].VPASPLPGLER.[K]	1xPhospho [S4(100)]	0.000103847	0.000129106	1	1	2	Q7KZI7	Q7KZI7 [453-463]	Q7KZI7 1xPhospho [S456(100)]	0	1215.61332	High	High	7.342e-05	2.818e-05	2.61
False	High	[-].MVDYSVWDHIEVSDDEDETHPNIDTASLFR.[W]	1xAcetyl [N-Term]; 1xPhospho [S13(100)]	0.000126797	0.000129106	1	1	4	Q16543	Q16543 [1-30]	Q16543 1xAcetyl [N-Term]; 1xPhospho [S13(100)]	0	3657.53633	High	High	7.342e-05	3.474e-05	3.61
False	High	[-].MVDYSVWDHIEVSDDEDETHPNIDTASLFR.[W]	1xMet-loss+Acetyl [N-Term]; 1xPhospho [S13(100)]	3.20344e-18	0.000129106	1	1	17	Q16543	Q16543 [1-30]	Q16543 1xMet-loss+Acetyl [N-Term]; 1xPhospho [S13(100)]	0	3526.49584	High	High	7.342e-05	1.542e-16	7.93
False	High	[-].MVDYSVWDHIEVSDDEDETHPNIDTASLFR.[W]	1xMet-loss+Acetyl [N-Term]	4.12638e-18	0.000129106	1	1	6	Q16543	Q16543 [1-30]	Q16543 1xMet-loss+Acetyl [N-Term]	0	3446.52951	High	High	7.342e-05	1.656e-16	6.57
False	High	[-].MTTTVATDYDNIEIQQQYSDVNNR.[W]	1xMet-loss+Acetyl [N-Term]	1.41692e-05	0.000129106	1	1	1	Q01082	Q01082 [1-24]	Q01082 1xMet-loss+Acetyl [N-Term]	0	2730.24892	High	High	7.342e-05	3.447e-06	1.98
False	High	[-].MTTSQKHRDFVAEPMGEKPVGSLAGIGEVLGK.[K]	1xAcetyl [N-Term]; 1xOxidation [M15]; 2xPhospho [T/S]	0.000115044	0.000129106	1	1	1	O75531	O75531 [1-32]	O75531 1xAcetyl [N-Term]	2	3587.6675	High	High	7.342e-05	3.139e-05	4.12
False	High	[-].MTTSQKHRDFVAEPMGEKPVGSLAGIGEVLGK.[K]	1xAcetyl [N-Term]; 2xPhospho [S4(99.6); T/S]	2.91686e-05	0.000129106	1	1	2	O75531	O75531 [1-32]	O75531 1xAcetyl [N-Term]; 2xPhospho [S4(99.6); T/S]	2	3571.67258	High	High	7.342e-05	7.392e-06	3.3
False	High	[-].MTTSQKHRDFVAEPMGEKPVGSLAGIGEVLGK.[K]	1xAcetyl [N-Term]; 1xOxidation [M15]; 1xPhospho [T/S]; 1xDehydrated [T/S]	2.24882e-10	0.000129106	1	1	1	O75531	O75531 [1-32]	O75531 1xAcetyl [N-Term]	2	3489.6906	High	High	7.342e-05	3.015e-11	8.03
False	High	[-].MTTSQKHRDFVAEPMGEKPVGSLAGIGEVLGK.[K]	1xAcetyl [N-Term]; 1xPhospho [T/S]; 1xDehydrated [T/S]	5.13833e-09	0.000129106	1	1	4	O75531	O75531 [1-32]	O75531 1xAcetyl [N-Term]	2	3473.69569	High	High	7.342e-05	8.188e-10	5.92
False	High	[-].MTTSQKHRDFVAEPMGEKPVGSLAGIGEVLGK.[K]	1xMet-loss+Acetyl [N-Term]; 1xPhospho [T/S]	0.000116825	0.000129106	1	1	2	O75531	O75531 [1-32]	O75531 1xMet-loss+Acetyl [N-Term]	2	3360.66577	High	High	7.342e-05	3.187e-05	2.95
False	High	[-].MTTSQKHRDFVAEPMGEKPVGSLAGIGEVLGK.[K]	1xMet-loss+Acetyl [N-Term]; 1xDehydrated [T/S]	1.64376e-05	0.000129106	1	1	2	O75531	O75531 [1-32]	O75531 1xMet-loss+Acetyl [N-Term]	2	3262.68887	High	High	7.342e-05	4.039e-06	3.48
False	High	[K].MVIQGPSSPQGEAMVTDVLEDQK.[E]	1xPhospho [S/T]	2.17054e-07	0.000129106	1	1	2	Q12888	Q12888 [1107-1129]		0	2539.14558	High	High	7.342e-05	4.226e-08	3.33
False	High	[K].VPEKPPTPKESPHFYR.[K]	2xPhospho [T7(100); S11(100)]	0.000335304	0.000129106	1	1	3	Q9HDC5	Q9HDC5 [442-457]	Q9HDC5 2xPhospho [T448(100); S452(100)]	1	2068.92932	High	High	7.342e-05	9.698e-05	3.66
False	High	[-].MSSSPVNVKK.[L]	1xMet-loss+Acetyl [N-Term]	0.000151678	0.000129106	1	1	3	Q00839	Q00839 [1-10]	Q00839 1xMet-loss+Acetyl [N-Term]	1	987.54694	High	High	7.342e-05	4.197e-05	2.54
False	High	[K].VPEIEVTVEGPNNNNPQTSAVR.[T]		2.14019e-15	0.000129106	1	1	6	P78347	P78347 [681-702]		0	2364.17899	High	High	7.342e-05	9.54e-16	6.1
False	High	[-].MSLVAYASSDESEPDEAEPEPEEEEAVAPTSGPALGGLFASLPAPK.[G]	1xMet-loss+Acetyl [N-Term]	2.64925e-10	0.000129106	1	1	3	Q92733	Q92733 [1-46]	Q92733 1xMet-loss+Acetyl [N-Term]	0	4583.13591	High	High	7.342e-05	3.599e-11	4.96
False	High	[-].MSLSNKLTLDKLDVK.[G]	1xMet-loss+Acetyl [N-Term]	2.09798e-06	0.000129106	1	1	1	P00558	P00558 [1-15]	P00558 1xMet-loss+Acetyl [N-Term]	2	1615.92651	High	High	7.342e-05	4.624e-07	2.21
False	High	[R].VPPVPDYVAHPER.[W]		0.000812133	0.000129106	1	1	2	Q9Y5U2	Q9Y5U2 [149-161]		0	1475.76414	High	High	7.342e-05	0.0002458	2.13
False	High	[R].VPQGGSQPGPSR.[G]		4.30454e-05	0.000129106	1	1	1	Q5T011	Q5T011 [1840-1851]		0	1166.59126	High	High	7.342e-05	1.115e-05	1.81
False	High	[-].MSLQYGAEETPLAGSYGAADSFPK.[D]	1xMet-loss+Acetyl [N-Term]; 1xPhospho [S15(100)]	3.76128e-06	0.000129106	1	1	3	Q9HB90	Q9HB90 [1-24]	Q9HB90 1xMet-loss+Acetyl [N-Term]; 1xPhospho [S15(100)]	0	2481.08574	High	High	7.342e-05	8.535e-07	3.29
False	High	[-].MSLQYGAEETPLAGSYGAADSFPK.[D]	1xMet-loss+Acetyl [N-Term]	1.39021e-07	0.000129106	1	1	2	Q9HB90	Q9HB90 [1-24]	Q9HB90 1xMet-loss+Acetyl [N-Term]	0	2401.11941	High	High	7.342e-05	2.646e-08	2.8
False	High	[-].MSLPLNPKPFLNGLTGKPVMVK.[L]	1xMet-loss+Acetyl [N-Term]; 1xPhospho [S2(100)]	6.03348e-08	0.000129106	1	1	2	P62306	P62306 [1-22]	P62306 1xMet-loss+Acetyl [N-Term]; 1xPhospho [S2(100)]	0	2372.28115	High	High	7.342e-05	1.097e-08	3.71
False	High	[-].MSLPLNPKPFLNGLTGKPVMVK.[L]	1xMet-loss+Acetyl [N-Term]	1.7125e-05	0.000129106	1	1	1	P62306	P62306 [1-22]	P62306 1xMet-loss+Acetyl [N-Term]	0	2292.31482	High	High	7.342e-05	4.218e-06	2.33
False	High	[R].MSLPLLAGGVADDINTNKK.[E]	1xOxidation [M1]	8.56251e-07	0.000129106	1	1	1	Q15398	Q15398 [724-742]		1	1973.0372	High	High	7.342e-05	1.797e-07	2.94
False	High	[R].MSLPLLAGGVADDINTNKK.[E]		9.02531e-09	0.000129106	1	1	1	Q15398	Q15398 [724-742]		1	1957.04229	High	High	7.342e-05	1.479e-09	2.89
False	High	[R].VPSAPGQESPIPDPK.[L]		1.00356e-06	0.000129106	1	1	1	P78559	P78559 [1810-1824]		0	1518.77985	High	High	7.342e-05	2.116e-07	1.83
False	High	[-].MSLVAYASSDESEPDEAEPEPEEEEAVAPTSGPALGGLFASLPAPK.[G]	1xMet-loss+Acetyl [N-Term]; 1xPhospho [S/Y/T]	6.35693e-13	0.000129106	1	1	29	Q92733	Q92733 [1-46]	Q92733 1xMet-loss+Acetyl [N-Term]	0	4663.10224	High	High	7.342e-05	6.235e-14	4.32
False	High	[-].MSLNPPIFLKR.[S]	1xMet-loss+Acetyl [N-Term]	0.000655252	0.000129106	1	1	1	Q8N5C7	Q8N5C7 [1-11]	Q8N5C7 1xMet-loss+Acetyl [N-Term]	1	1226.72557	High	High	7.342e-05	0.0001956	2.0
False	High	[-].MSLLDGLASSPRAPLQSSK.[A]	1xMet-loss+Acetyl [N-Term]; 1xPhospho [S10(99.6)]	2.98165e-07	0.000129106	1	1	2	Q3YBR2	Q3YBR2 [1-19]	Q3YBR2 1xMet-loss+Acetyl [N-Term]; 1xPhospho [S10(99.6)]	1	1948.97395	High	High	7.342e-05	5.905e-08	3.37
False	High	[-].MSLLDGLASSPR.[A]	1xMet-loss+Acetyl [N-Term]	1.93644e-05	0.000129106	1	1	1	Q3YBR2	Q3YBR2 [1-12]	Q3YBR2 1xMet-loss+Acetyl [N-Term]	0	1157.61608	High	High	7.342e-05	4.798e-06	2.13
False	High	[-].MSLKLQASNVTNKNDPK.[S]	1xMet-loss+Acetyl [N-Term]; 1xPhospho [S2(100)]	1.46596e-06	0.000129106	1	1	2	Q9UKM9	Q9UKM9 [1-17]	Q9UKM9 1xMet-loss+Acetyl [N-Term]; 1xPhospho [S2(100)]	2	1878.93208	High	High	7.342e-05	3.169e-07	4.75
False	High	[-].MSLKLQASNVTNKNDPK.[S]	1xMet-loss+Acetyl [N-Term]	7.25683e-05	0.000129106	1	1	1	Q9UKM9	Q9UKM9 [1-17]	Q9UKM9 1xMet-loss+Acetyl [N-Term]	2	1798.96575	High	High	7.342e-05	1.936e-05	2.48
False	High	[-].MSIFTPTNQIR.[L]	1xMet-loss+Acetyl [N-Term]	5.79302e-05	0.000129106	1	1	2	Q9Y3A5	Q9Y3A5 [1-11]	Q9Y3A5 1xMet-loss+Acetyl [N-Term]	0	1218.64771	High	High	7.342e-05	1.526e-05	2.34
False	High	[K].VPSGIFDVNSR.[K]		8.50508e-05	0.000129106	1	1	1	Q5VZ89	Q5VZ89 [987-997]		0	1190.61641	High	High	7.342e-05	2.282e-05	2.2
False	High	[-].MSKSFQQSSLSR.[D]	1xMet-loss+Acetyl [N-Term]; 1xPhospho [S4(100)]	0.000230783	0.000129106	1	1	1	P43243	P43243 [1-12]	P43243 1xMet-loss+Acetyl [N-Term]; 1xPhospho [S4(100)]	1	1376.62059	High	High	7.342e-05	6.551e-05	2.99
False	High	[-].MSKSESPKEPEQLR.[K]	1xMet-loss+Acetyl [N-Term]; 1xPhospho [S6(100)]	1.60455e-07	0.000129106	1	1	10	P09651	P09651 [1-14]	P09651 1xMet-loss+Acetyl [N-Term]; 1xPhospho [S6(100)]	2	1636.75781	High	High	7.342e-05	3.07e-08	3.89
False	High	[-].MSKSESPKEPEQLR.[K]	1xMet-loss+Acetyl [N-Term]	5.06934e-08	0.000129106	1	1	3	P09651	P09651 [1-14]	P09651 1xMet-loss+Acetyl [N-Term]	2	1556.79148	High	High	7.342e-05	9.141e-09	3.65
False	High	[-].MSHTILLVQPTKRPEGR.[T]	1xMet-loss+Acetyl [N-Term]	8.89129e-06	0.000129106	1	1	3	P84090	P84090 [1-17]	P84090 1xMet-loss+Acetyl [N-Term]	1	1874.06066	High	High	7.342e-05	2.118e-06	4.03
False	High	[-].MSGTNLDGNDEFDEQLR.[M]	1xMet-loss+Acetyl [N-Term]	7.67531e-08	0.000129106	1	1	1	O43719	O43719 [1-17]	O43719 1xMet-loss+Acetyl [N-Term]	0	1851.79914	High	High	7.342e-05	1.41e-08	3.55
False	High	[K].VPSEGAYDIILPR.[A]	1xPhospho [S3(100)]	6.21279e-06	0.000129106	1	1	2	Q9NQ84	Q9NQ84 [381-393]	Q9NQ84 1xPhospho [S383(100)]	0	1509.73489	High	High	7.342e-05	1.449e-06	2.19
False	High	[K].NAGVEGSLIVEK.[I]		1.17235e-05	0.000129106	1	1	1	P10809	P10809 [482-493]		0	1215.65794	High	High	7.342e-05	2.831e-06	2.63
False	High	[-].MSLVIPEKFQHILR.[V]	1xMet-loss+Acetyl [N-Term]	2.18169e-07	0.000129106	1	1	1	P62269	P62269 [1-14]	P62269 1xMet-loss+Acetyl [N-Term]	1	1621.94244	High	High	7.342e-05	4.247e-08	3.12
False	High	[-].MSLYDDLGVETSDSK.[T]	1xMet-loss+Acetyl [N-Term]	1.87099e-07	0.000129106	1	1	1	Q96I25	Q96I25 [1-15]	Q96I25 1xMet-loss+Acetyl [N-Term]	0	1570.71189	High	High	7.342e-05	3.615e-08	2.69
False	High	[K].VPKPEPIPEPKEPSPEK.[N]	1xPhospho [S14(100)]	9.07529e-06	0.000129106	1	1	1	Q8IYB3	Q8IYB3 [247-263]	Q8IYB3 1xPhospho [S260(100)]	1	1977.99329	High	High	7.342e-05	2.164e-06	3.62
False	High	[R].VPLAPITDPQQLQLSPLKGLSLVDKENTPPALSGTR.[V]	1xPhospho [S15(100)]	6.51248e-11	0.000129106	1	1	3	P31350	P31350 [6-41]	P31350 1xPhospho [S20(100)]	2	3874.07254	High	High	7.342e-05	8.203e-12	6.45
False	High	[-].MSSPPEGKLETK.[A]	1xMet-loss+Acetyl [N-Term]	1.16041e-05	0.000129106	1	1	3	P51397	P51397 [1-12]	P51397 1xMet-loss+Acetyl [N-Term]	1	1214.62631	High	High	7.342e-05	2.803e-06	2.52
False	High	[-].MSSPASTPSR.[R]	1xMet-loss+Acetyl [N-Term]	0.000783599	0.000129106	1	1	2	P33991	P33991 [1-10]	P33991 1xMet-loss+Acetyl [N-Term]	0	931.44795	High	High	7.342e-05	0.0002365	2.54
False	High	[-].MSSEAETQQPPAAPPAAPALSAADTKPGTTGSGAGSGGPGGLTSAAPAGGDKK.[V]	1xMet-loss+Acetyl [N-Term]; 1xPhospho [S/T]	4.8074e-09	0.000129106	1	1	1	P67809	P67809 [1-53]	P67809 1xMet-loss+Acetyl [N-Term]	1	4722.21665	High	High	7.342e-05	7.614e-10	5.96
False	High	[-].MSSEAETQQPPAAPPAAPALSAADTKPGTTGSGAGSGGPGGLTSAAPAGGDKK.[V]	1xMet-loss+Acetyl [N-Term]	8.54672e-15	0.000129106	1	1	2	P67809	P67809 [1-53]	P67809 1xMet-loss+Acetyl [N-Term]	1	4642.25032	High	High	7.342e-05	1.406e-15	8.62
False	High	[-].MSREMQDVDLAEVKPLVEK.[G]	1xMet-loss+Acetyl [N-Term]	2.61477e-06	0.000129106	1	1	1	Q92597	Q92597 [1-19]	Q92597 1xMet-loss+Acetyl [N-Term]	1	2128.09545	High	High	7.342e-05	5.834e-07	3.35
False	High	[-].MSQKQEEENPAEETGEEKQDTQEK.[E]	1xMet-loss+Acetyl [N-Term]; 1xPhospho [S2(100)]	8.83864e-12	0.000129106	1	1	1	O43768	O43768 [1-24]	O43768 1xMet-loss+Acetyl [N-Term]; 1xPhospho [S2(100)]	2	2813.16328	High	High	7.342e-05	9.967e-13	4.44
False	High	[-].MSQKQEEENPAEETGEEKQDTQEK.[E]	1xMet-loss+Acetyl [N-Term]	1.20672e-16	0.000129106	1	1	1	O43768	O43768 [1-24]	O43768 1xMet-loss+Acetyl [N-Term]	2	2733.19695	High	High	7.342e-05	4.263e-16	7.1
False	High	[-].MSQKQEEENPAEETGEEK.[Q]	1xMet-loss+Acetyl [N-Term]; 1xPhospho [S2(100)]	9.1951e-10	0.000129106	1	1	1	O43768	O43768 [1-18]	O43768 1xMet-loss+Acetyl [N-Term]; 1xPhospho [S2(100)]	1	2083.83394	High	High	7.342e-05	1.336e-10	3.94
False	High	[-].MSQKQEEENPAEETGEEK.[Q]	1xMet-loss+Acetyl [N-Term]	2.874e-14	0.000129106	1	1	3	O43768	O43768 [1-18]	O43768 1xMet-loss+Acetyl [N-Term]	1	2003.86761	High	High	7.342e-05	1.974e-15	4.13
False	High	[-].MSLVIPEKFQHILR.[V]	1xMet-loss+Acetyl [N-Term]; 1xPhospho [S2(100)]	9.19893e-07	0.000129106	1	1	1	P62269	P62269 [1-14]	P62269 1xMet-loss+Acetyl [N-Term]; 1xPhospho [S2(100)]	1	1701.90877	High	High	7.342e-05	1.93e-07	2.92
False	High	[-].MSQGPPTGESSEPEAK.[V]	1xMet-loss+Acetyl [N-Term]	5.42832e-07	0.000129106	1	1	1	Q9UPR3	Q9UPR3 [1-16]	Q9UPR3 1xMet-loss+Acetyl [N-Term]	0	1542.69182	High	High	7.342e-05	1.107e-07	2.74
False	High	[-].MSQGDSNPAAIPHAAEDIQGDDRWMSQHNR.[F]	1xOxidation [M25]; 1xMet-loss+Acetyl [N-Term]	1.07067e-07	0.000129106	1	1	1	P68402	P68402 [1-30]	P68402 1xMet-loss+Acetyl [N-Term]	1	3261.43624	High	High	7.342e-05	2.008e-08	4.46
False	High	[-].MSQGDSNPAAIPHAAEDIQGDDRWMSQHNR.[F]	1xMet-loss+Acetyl [N-Term]	2.30922e-14	0.000129106	1	1	2	P68402	P68402 [1-30]	P68402 1xMet-loss+Acetyl [N-Term]	1	3245.44132	High	High	7.342e-05	1.857e-15	4.96
False	High	[-].MSQGDSNPAAIPHAAEDIQGDDR.[W]	1xMet-loss+Acetyl [N-Term]; 1xPhospho [S2(100)]	3.44627e-09	0.000129106	1	1	1	P68402	P68402 [1-23]	P68402 1xMet-loss+Acetyl [N-Term]; 1xPhospho [S2(100)]	0	2385.9943	High	High	7.342e-05	5.368e-10	4.51
False	High	[-].MSQGDSNPAAIPHAAEDIQGDDR.[W]	1xMet-loss+Acetyl [N-Term]	2.04856e-15	0.000129106	1	1	4	P68402	P68402 [1-23]	P68402 1xMet-loss+Acetyl [N-Term]	0	2306.02797	High	High	7.342e-05	9.42e-16	5.4
False	High	[-].MSQERPTFYR.[Q]	1xMet-loss+Acetyl [N-Term]	0.000576636	0.000129106	1	1	2	Q16539	Q16539 [1-10]	Q16539 1xMet-loss+Acetyl [N-Term]	0	1225.59601	High	High	7.342e-05	0.000171	2.74
False	High	[-].MSQAVQTNGTQPLSK.[T]	1xMet-loss+Acetyl [N-Term]	7.50885e-06	0.000129106	1	1	1	Q99496	Q99496 [1-15]	Q99496 1xMet-loss+Acetyl [N-Term]	0	1500.76526	High	High	7.342e-05	1.773e-06	2.6
False	High	[-].MSQAEFEKAAEEVR.[H]	1xMet-loss+Acetyl [N-Term]	3.825e-08	0.000129106	1	1	1	P07108	P07108 [1-14]	P07108 1xMet-loss+Acetyl [N-Term]	1	1535.73363	High	High	7.342e-05	6.762e-09	3.32
False	High	[-].MSPTPPLFSLPEAR.[T]	1xAcetyl [N-Term]; 1xPhospho [S2(100)]	6.42772e-07	0.000129106	1	1	6	Q96FV9	Q96FV9 [1-14]	Q96FV9 1xAcetyl [N-Term]; 1xPhospho [S2(100)]	0	1664.77537	High	High	7.342e-05	1.325e-07	3.02
False	High	[-].MSPTPPLFSLPEAR.[T]	1xAcetyl [N-Term]	8.89129e-06	0.000129106	1	1	1	Q96FV9	Q96FV9 [1-14]	Q96FV9 1xAcetyl [N-Term]	0	1584.80904	High	High	7.342e-05	2.113e-06	2.53
False	High	[-].MSPTPPLFSLPEAR.[T]	1xMet-loss+Acetyl [N-Term]	3.84595e-05	0.000129106	1	1	1	Q96FV9	Q96FV9 [1-14]	Q96FV9 1xMet-loss+Acetyl [N-Term]	0	1453.76856	High	High	7.342e-05	9.875e-06	2.29
False	High	[-].MSLYDDLGVETSDSKTEGWSK.[N]	1xMet-loss+Acetyl [N-Term]	4.93208e-09	0.000129106	1	1	1	Q96I25	Q96I25 [1-21]	Q96I25 1xMet-loss+Acetyl [N-Term]	1	2259.02993	High	High	7.342e-05	7.813e-10	3.2
False	High	[-].MSQGDSNPAAIPHAAEDIQGDDRWMSQHNR.[F]	1xMet-loss+Acetyl [N-Term]; 1xPhospho [S2(100)]	5.93054e-09	0.000129106	1	1	1	P68402	P68402 [1-30]	P68402 1xMet-loss+Acetyl [N-Term]; 1xPhospho [S2(100)]	1	3325.40765	High	High	7.342e-05	9.519e-10	3.66
False	High	[K].NAKKEDSDEEEDDDSEEDEEDDEDEDEDEDEIEPAAMK.[A]	1xPhospho [S7(100)]	4.16348e-12	0.000129106	1	1	1	P19338	P19338 [139-176]	P19338 1xPhospho [S145(100)]	2	4512.58432	High	High	7.342e-05	4.514e-13	5.68
False	High	[K].NAKKEDSDEEEDDDSEEDEEDDEDEDEDEDEIEPAAMK.[A]	1xOxidation [M37]; 1xPhospho [S7(100)]	9.74567e-15	0.000129106	1	1	1	P19338	P19338 [139-176]	P19338 1xPhospho [S145(100)]	2	4528.57923	High	High	7.342e-05	1.459e-15	7.43
False	High	[K].NAKKEDSDEEEDDDSEEDEEDDEDEDEDEDEIEPAAMK.[A]	2xPhospho [S7(100); S15(100)]	7.55199e-14	0.000129106	1	1	3	P19338	P19338 [139-176]	P19338 2xPhospho [S145(100); S153(100)]	2	4592.55065	High	High	7.342e-05	6.612e-15	7.43
False	High	[R].NLLEDDSDEEEDFFLR.[G]		4.23752e-08	0.000129106	1	1	1	O75379	O75379 [24-39]		0	1985.86107	High	High	7.342e-05	7.549e-09	2.29
False	High	[K].NLIDAGVDALR.[V]		5.8425e-06	0.000129106	1	1	3	P12268	P12268 [312-322]		0	1156.63206	High	High	7.342e-05	1.358e-06	2.94
False	High	[R].NIHSINPTQLMAR.[I]		0.000142641	0.000129106	1	1	1	O95772	O95772 [24-36]		0	1494.78456	High	High	7.342e-05	3.938e-05	2.97
False	High	[R].NLHQSGFSLSGTQVDEGVR.[S]		1.11498e-10	0.000129106	1	1	2	Q14195	Q14195 [532-550]		0	2030.98901	High	High	7.342e-05	1.447e-11	5.51
False	High	[R].NLHQSGFSLSGAQIDDNIPR.[R]		4.59086e-09	0.000129106	1	1	1	Q16555	Q16555 [533-552]		0	2169.06832	High	High	7.342e-05	7.275e-10	4.31
False	High	[R].NLGSINTELQDVQR.[I]	1xPhospho [S4(100)]	1.86487e-06	0.000129106	1	1	3	O75396	O75396 [134-147]	O75396 1xPhospho [S137(100)]	0	1666.7796	High	High	7.342e-05	4.073e-07	3.85
False	High	[R].NLGSINTELQDVQR.[I]		5.15733e-07	0.000129106	1	1	3	O75396	O75396 [134-147]		0	1586.81327	High	High	7.342e-05	1.053e-07	3.16
False	High	[R].VNLEESSGVENSPAGARPK.[R]	1xPhospho [S12(100)]	2.42939e-07	0.000129106	1	1	2	Q8WVM8	Q8WVM8 [292-310]	Q8WVM8 1xPhospho [S303(100)]	0	2020.93354	High	High	7.342e-05	4.765e-08	3.82
False	High	[R].NLETLPSFSSDEEDSVAK.[N]	2xPhospho [S9(100); S10(100)]	0.000108189	0.000129106	1	1	1	Q9ULL5	Q9ULL5 [1373-1390]	Q9ULL5 2xPhospho [S1381(100); S1382(100)]	0	2127.84068	High	High	7.342e-05	2.934e-05	2.83
False	High	[R].NLETLPSFSSDEEDSVAK.[N]	1xPhospho [S9(99.5)]	3.47158e-05	0.000129106	1	1	1	Q9ULL5	Q9ULL5 [1373-1390]	Q9ULL5 1xPhospho [S1381(99.5)]	0	2047.87435	High	High	7.342e-05	8.88e-06	2.64
False	High	[K].NLEPGKQISR.[S]		0.000351104	0.000129106	1	1	2	Q9UER7	Q9UER7 [507-516]		1	1141.6324	High	High	7.342e-05	0.0001015	2.22
False	High	[R].NLLEDDSDEEEDFFLR.[G]	1xPhospho [S7(100)]	9.05869e-07	0.000129106	1	1	2	O75379	O75379 [24-39]	O75379 1xPhospho [S30(100)]	0	2065.8274	High	High	7.342e-05	1.906e-07	3.0
False	High	[K].NLEHLSSFSSDEDDPGYSQDAYK.[S]	2xPhospho [S7(98.3); S/Y]	9.15194e-07	0.000129106	1	1	1	Q2KHR3	Q2KHR3 [1222-1244]	Q2KHR3 2xPhospho [S1228(98.3); S/Y]	0	2764.03352	High	High	7.342e-05	1.925e-07	4.11
False	High	[K].NLDPDPEPPSPDSPTETFAAPAEVR.[H]	2xPhospho [S10(100); S13(100)]	1.79514e-10	0.000129106	1	1	5	Q9BUA3	Q9BUA3 [239-263]	Q9BUA3 2xPhospho [S248(100); S251(100)]	0	2809.16414	High	High	7.342e-05	2.388e-11	4.76
False	High	[K].NLDPDPEPPSPDSPTETFAAPAEVR.[H]	1xPhospho [S10(98.5)]	2.94039e-09	0.000129106	1	1	2	Q9BUA3	Q9BUA3 [239-263]	Q9BUA3 1xPhospho [S248(98.5)]	0	2729.19781	High	High	7.342e-05	4.535e-10	4.37
False	High	[R].NLDIERPTYTNLNR.[L]		1.30976e-06	0.000129106	1	7	2	Q71U36	Q71U36 [216-229]		0	1718.88202	High	High	7.342e-05	2.813e-07	2.93
False	High	[R].NLATTVTEEILEK.[S]		3.24801e-05	0.000129106	1	1	1	O43390	O43390 [347-359]		0	1460.78427	High	High	7.342e-05	8.298e-06	2.22
False	High	[K].NLATSADTPPSTVPGTGK.[S]	2xPhospho [S5(100); T8(100)]	3.27558e-06	0.000129106	1	1	3	Q96Q15	Q96Q15 [3566-3583]	Q96Q15 2xPhospho [S3570(100); T3573(100)]	0	1873.79803	High	High	7.342e-05	7.36e-07	3.5
False	High	[K].VNPIQGLASK.[W]		0.00110334	0.000129106	1	1	1	P13073	P13073 [150-159]		0	1026.59422	High	High	7.342e-05	0.0003381	1.32
False	High	[K].NKPLSPIKLTPTSVLDYFGTGSVQR.[S]	2xPhospho [S5(100); T10(100)]	2.03818e-05	0.000129106	1	1	4	P35251	P35251 [152-176]	P35251 2xPhospho [S156(100); T161(100)]	1	2878.41515	High	High	7.342e-05	5.063e-06	3.84
False	High	[K].NKPLSPIKLTPTSVLDYFGTGSVQR.[S]	1xPhospho [S5(100)]	9.02893e-06	0.000129106	1	1	2	P35251	P35251 [152-176]	P35251 1xPhospho [S156(100)]	1	2798.44882	High	High	7.342e-05	2.152e-06	3.29
False	High	[K].NKPGPYSSVPPPSAPPPKK.[S]		2.11479e-10	0.000129106	1	1	5	Q14978	Q14978 [284-302]		1	1945.05417	High	High	7.342e-05	2.834e-11	5.91
False	High	[K].NKPGPYSSVPPPSAPPPK.[K]		1.94638e-05	0.000129106	1	1	2	Q14978	Q14978 [284-301]		0	1816.95921	High	High	7.342e-05	4.82e-06	3.79
False	High	[K].NKPGPNIESGNEDDDASFKIK.[T]	1xPhospho [S9(100)]	2.4239e-11	0.000129106	1	1	7	O60841	O60841 [206-226]	O60841 1xPhospho [S214(100)]	1	2355.05003	High	High	7.342e-05	2.887e-12	4.77
False	High	[K].NIEDVIAQGIGK.[L]		2.93619e-07	0.000129106	1	1	24	P05387	P05387 [50-61]		0	1256.68449	High	High	7.342e-05	5.809e-08	2.48
False	High	[K].NKPGPNIESGNEDDDASFKIK.[T]		3.2739e-15	0.000129106	1	1	4	O60841	O60841 [206-226]		1	2275.08369	High	High	7.342e-05	1.074e-15	4.6
False	High	[R].NLLEDDSDEEEDFFLRGPSGPR.[F]		5.55084e-06	0.000129106	1	1	2	O75379	O75379 [24-45]		1	2537.14267	High	High	7.342e-05	1.29e-06	3.03
False	High	[K].NIILEEGKEILVGDVGQTVDDPYATFVK.[M]		1.78268e-11	0.000129106	1	1	6	P23528	P23528 [46-73]		1	3062.59322	High	High	7.342e-05	2.094e-12	5.12
False	High	[R].NMGGPYGGGNYGPGGSGGSGGYGGR.[S]	1xOxidation [M2]	3.37826e-18	0.000129106	1	1	2	P22626	P22626 [326-350]		0	2205.90027	High	High	7.342e-05	1.565e-16	5.58
False	High	[R].NMGGPYGGGNYGPGGSGGSGGYGGR.[S]		7.4644e-16	0.000129106	1	1	2	P22626	P22626 [326-350]		0	2189.90535	High	High	7.342e-05	7.102e-16	5.17
False	High	[K].VNFSEEGETEEDDQDSSHSSVTTVK.[A]	2xPhospho [S4(100); T9(100)]	2.38883e-05	0.000129106	1	1	1	Q5JTV8	Q5JTV8 [212-236]	Q5JTV8 2xPhospho [S215(100); T220(100)]	0	2916.09797	High	High	7.342e-05	5.993e-06	3.32
False	High	[K].NMAEQIIQEIYSQIQSK.[K]	1xOxidation [M2]	9.70001e-06	0.000129106	1	1	2	P29401	P29401 [265-281]		0	2039.01138	High	High	7.342e-05	2.31e-06	2.93
False	High	[K].NLVTGDHIPTPQDLPQR.[K]		7.07341e-05	0.000129106	1	1	1	O43768	O43768 [90-106]		0	1900.98755	High	High	7.342e-05	1.883e-05	2.44
False	High	[R].NLTSSSLNDISDKPEKDQLKNK.[F]	2xPhospho [T3(100); S6(99.3)]	0.000187097	0.000129106	1	1	1	Q9Y6R1	Q9Y6R1 [252-273]	Q9Y6R1 2xPhospho [T254(100); S257(99.3)]	2	2634.20595	High	High	7.342e-05	5.225e-05	2.98
False	High	[R].VNGLTTVALK.[E]		5.28297e-05	0.000129106	1	1	1	Q86YP4	Q86YP4 [117-126]		0	1015.61462	High	High	7.342e-05	1.384e-05	2.7
False	High	[R].NLTANDPSQEYVASEGEEDPEVEFLK.[S]	1xPhospho [S14(100)]	0.000255656	0.000129106	1	1	2	Q86X95	Q86X95 [189-214]	Q86X95 1xPhospho [S202(100)]	0	2990.28266	High	High	7.342e-05	7.296e-05	2.22
False	High	[R].NLSSPFIFHEK.[T]	1xPhospho [S3(100)]	0.000128759	0.000129106	1	1	3	P52569	P52569 [644-654]	P52569 1xPhospho [S646(100)]	0	1398.64534	High	High	7.342e-05	3.537e-05	2.61
False	High	[K].NLSSDEATNPISR.[V]	1xPhospho [S3(99.5)]	1.53004e-05	0.000129106	1	1	1	Q7Z417	Q7Z417 [110-122]	Q7Z417 1xPhospho [S112(99.5)]	0	1483.64244	High	High	7.342e-05	3.741e-06	2.74
False	High	[R].VNGLTTVALKETSTEALMK.[S]		3.2455e-11	0.000129106	1	1	1	Q86YP4	Q86YP4 [117-135]		1	2006.08382	High	High	7.342e-05	3.926e-12	4.48
False	High	[R].NLLEDDSDEEEDFFLRGPSGPR.[F]	1xPhospho [S7(100)]	7.75109e-11	0.000129106	1	1	4	O75379	O75379 [24-45]	O75379 1xPhospho [S30(100)]	1	2617.109	High	High	7.342e-05	9.821e-12	4.59
False	High	[K].NLSPGAVESDVR.[G]	1xPhospho [S3(100)]	0.00105379	0.000129106	1	1	1	P53621	P53621 [171-182]	P53621 1xPhospho [S173(100)]	0	1323.59404	High	High	7.342e-05	0.0003223	2.06
False	High	[R].NLSFNELYPSGTLK.[L]	1xPhospho [S3(100)]	4.13178e-05	0.000129106	1	1	1	Q8WYP5	Q8WYP5 [1539-1552]	Q8WYP5 1xPhospho [S1541(100)]	0	1662.77748	High	High	7.342e-05	1.066e-05	2.09
False	High	[R].VNHEPEPAGGATPGATLPK.[S]		6.8225e-08	0.000129106	1	1	3	O00499	O00499 [312-330]		0	1842.93445	High	High	7.342e-05	1.247e-08	3.42
False	High	[K].NLSELQDTSLQQLVSQR.[H]	1xPhospho [T/S]	0.000239201	0.000129106	1	1	1	Q5QJE6	Q5QJE6 [322-338]		0	2038.98049	High	High	7.342e-05	6.777e-05	2.23
False	High	[R].NLQSFGTEEPAYSTR.[R]		3.59702e-08	0.000129106	1	1	1	O95251	O95251 [61-75]		0	1699.7922	High	High	7.342e-05	6.347e-09	4.08
False	High	[R].VNHEPEPAGGATPGATLPKSPSQLR.[K]	1xPhospho [S20(99.5)]	3.87544e-12	0.000129106	1	1	2	O00499	O00499 [312-336]	O00499 1xPhospho [S331(99.5)]	1	2591.26136	High	High	7.342e-05	4.185e-13	5.22
False	High	[R].NLQDGQISDTGDLGEDIASN.[-]		3.02331e-05	0.000129106	1	1	1	Q7Z4S6	Q7Z4S6 [1655-1674]		0	2061.92071	High	High	7.342e-05	7.681e-06	3.21
False	High	[K].NLPYKVTQDELKEVFEDAAEIR.[L]		1.53666e-11	0.000129106	1	1	5	P19338	P19338 [399-420]		2	2607.33007	High	High	7.342e-05	1.784e-12	4.21
False	High	[R].NIPSPGQLDPDTRIPVINLEDGTR.[L]	1xPhospho [S4(100)]	1.78411e-05	0.000129106	1	1	1	Q9P2D1	Q9P2D1 [2556-2579]	Q9P2D1 1xPhospho [S2559(100)]	1	2697.32435	High	High	7.342e-05	4.401e-06	2.53
False	High	[K].VNKYYSNLTK.[S]		4.8924e-05	0.000129106	1	1	3	O00418	O00418 [56-65]		1	1229.65246	High	High	7.342e-05	1.273e-05	2.16
False	High	[K].NLNNSNLFSPVNR.[D]		1.25077e-06	0.000129106	1	1	3	P52948	P52948 [604-616]		0	1488.75537	High	High	7.342e-05	2.68e-07	3.22
False	High	[K].NINMDNDLEVLTSSPTR.[N]	1xPhospho [S/T]	4.48948e-10	0.000129106	1	1	2	Q9Y5T5	Q9Y5T5 [539-555]		0	1998.88381	High	High	7.342e-05	6.271e-11	4.83
False	High	[R].VNGLTTVALKETSTEALMK.[S]	1xOxidation [M18]	0.000290547	0.000129106	1	1	1	Q86YP4	Q86YP4 [117-135]		1	2022.07873	High	High	7.342e-05	8.345e-05	1.78
False	High	[-].MSGSSSVAAMKK.[V]	1xOxidation [M10]; 1xMet-loss+Acetyl [N-Term]	4.08244e-06	0.000129106	1	1	1	P63218	P63218 [1-12]	P63218 1xMet-loss+Acetyl [N-Term]	1	1110.54595	High	High	7.342e-05	9.313e-07	2.06
False	High	[K].NKPGPNIESGNEDDDASFK.[I]	1xPhospho [S9(100)]	1.45995e-11	0.000129106	1	1	10	O60841	O60841 [206-224]	O60841 1xPhospho [S214(100)]	0	2113.871	High	High	7.342e-05	1.693e-12	4.74
False	High	[K].NKPGPNIESGNEDDDASFK.[I]	1xDehydrated [S9(100)]	0.000369535	0.000129106	1	1	1	O60841	O60841 [206-224]	O60841 1xDehydrated [S214(100)]	0	2015.8941	High	High	7.342e-05	0.0001071	1.54
False	High	[R].NDSVIVADQTPTPTR.[F]	2xPhospho [T10(100); T12(100)]	1.66618e-06	0.000129106	1	1	5	P15336	P15336 [60-74]	P15336 2xPhospho [T69(100); T71(100)]	0	1773.7456	High	High	7.342e-05	3.618e-07	4.59
False	High	[R].NDSIYEASSLYGISAMDGVPFTLHPR.[F]	1xOxidation [M16]; 1xPhospho [S3(100)]	2.06974e-05	0.000129106	1	1	1	Q96EY5	Q96EY5 [200-225]	Q96EY5 1xPhospho [S202(100)]	0	2936.31722	High	High	7.342e-05	5.153e-06	2.82
False	High	[R].NDSIYEASSLYGISAMDGVPFTLHPR.[F]	1xPhospho [S3(100)]	3.67825e-07	0.000129106	1	1	2	Q96EY5	Q96EY5 [200-225]	Q96EY5 1xPhospho [S202(100)]	0	2920.3223	High	High	7.342e-05	7.381e-08	3.46
False	High	[R].NDSLSSLDFDDDDVDLSR.[E]		5.91115e-08	0.000129106	1	1	1	P25054	P25054 [1859-1876]		0	2027.86761	High	High	7.342e-05	1.074e-08	2.79
False	High	[R].NDREYDSGDTDEIIAMKK.[N]	1xOxidation [M16]; 2xPhospho [S7(100); T10(100)]	0.000579592	0.000129106	1	1	1	Q76FK4	Q76FK4 [372-389]	Q76FK4 2xPhospho [S378(100); T381(100)]	2	2275.88257	High	High	7.342e-05	0.0001719	2.85
False	High	[R].NDREYDSGDTDEIIAMKK.[N]	1xOxidation [M16]; 1xPhospho [T10(100)]	2.42581e-05	0.000129106	1	1	2	Q76FK4	Q76FK4 [372-389]	Q76FK4 1xPhospho [T381(100)]	2	2195.91623	High	High	7.342e-05	6.079e-06	3.55
False	High	[R].NDREYDSGDTDEIIAMKK.[N]	1xPhospho [T10(100)]	1.2045e-07	0.000129106	1	1	3	Q76FK4	Q76FK4 [372-389]	Q76FK4 1xPhospho [T381(100)]	2	2179.92132	High	High	7.342e-05	2.277e-08	5.0
False	High	[R].NDREYDSGDTDEIIAMK.[K]	1xPhospho [T10(100)]	2.81416e-05	0.000129106	1	1	1	Q76FK4	Q76FK4 [372-388]	Q76FK4 1xPhospho [T381(100)]	1	2051.82636	High	High	7.342e-05	7.117e-06	2.61
False	High	[K].NDKSEEEQSSSSVK.[K]		3.25751e-09	0.000129106	1	1	5	P07910	P07910 [230-243]		1	1553.69255	High	High	7.342e-05	5.056e-10	3.27
False	High	[R].NDEELNKLLGR.[V]		5.19335e-06	0.000129106	1	3	3	Q7L7L0	Q7L7L0 [90-100]		1	1300.68555	High	High	7.342e-05	1.2e-06	2.82
False	High	[R].NDEELNKLLGK.[V]		1.04703e-08	0.000129106	1	7	7	Q16777	Q16777 [90-100]		1	1272.67941	High	High	7.342e-05	1.731e-09	3.76
False	High	[R].NDSWGSFDLR.[A]		0.000872348	0.000129106	1	1	1	Q7Z417	Q7Z417 [650-659]		0	1196.53308	High	High	7.342e-05	0.0002644	2.38
False	High	[R].NDARSPGSISYLPSFFTK.[L]	1xPhospho [S5(100)]	2.85772e-05	0.000129106	1	1	2	O75376	O75376 [2180-2197]	O75376 1xPhospho [S2184(100)]	1	2066.9583	High	High	7.342e-05	7.25e-06	3.12
False	High	[K].NATDLQNSSMSEEELTK.[A]	1xPhospho [S/T]	2.33952e-08	0.000129106	1	1	1	P40855	P40855 [139-155]		0	1976.81546	High	High	7.342e-05	4.039e-09	4.64
False	High	[K].NATDLQNSSMSEEELTK.[A]	1xOxidation [M10]	2.31996e-07	0.000129106	1	1	1	P40855	P40855 [139-155]		0	1912.84404	High	High	7.342e-05	4.541e-08	3.1
False	High	[R].NASVPNLR.[G]		0.000771678	0.000129106	1	1	2	Q9H019	Q9H019 [101-108]		0	870.47919	High	High	7.342e-05	0.0002331	2.77
False	High	[R].NASASFQELEDKKELSEESEDEELQLEEFPMLK.[T]	1xOxidation [M31]; 3xPhospho [S3(100); S16(97.8); S19(100)]	9.37401e-05	0.000129106	1	1	1	Q99543	Q99543 [45-77]	Q99543 3xPhospho [S47(100); S60(97.8); S63(100)]	2	4127.68927	High	High	7.342e-05	2.53e-05	4.8
False	High	[R].NASASFQELEDKKELSEESEDEELQLEEFPMLK.[T]	3xPhospho [S3(98); S16(100); S19(100)]	0.000192932	0.000129106	1	1	4	Q99543	Q99543 [45-77]	Q99543 3xPhospho [S47(98); S60(100); S63(100)]	2	4111.69436	High	High	7.342e-05	5.409e-05	4.44
False	High	[R].NASASFQELEDKKELSEESEDEELQLEEFPMLK.[T]	2xPhospho [S16(100); S19(100)]	1.60455e-07	0.000129106	1	1	1	Q99543	Q99543 [45-77]	Q99543 2xPhospho [S60(100); S63(100)]	2	4031.72803	High	High	7.342e-05	3.069e-08	4.93
False	High	[R].NASASFQELEDK.[K]		1.78087e-06	0.000129106	1	1	2	Q99543	Q99543 [45-56]		0	1338.6172	High	High	7.342e-05	3.883e-07	3.33
False	High	[R].NAPAAVDEGSISPR.[T]	1xPhospho [S12(100)]	1.90971e-07	0.000129106	1	1	1	P28715	P28715 [373-386]	P28715 1xPhospho [S384(100)]	0	1463.65261	High	High	7.342e-05	3.697e-08	3.95
False	High	[K].NALPPVLTTVNGQSPPEHSAPAK.[V]	1xPhospho [S14(100)]	3.06336e-09	0.000129106	1	1	4	Q6PKG0	Q6PKG0 [130-152]	Q6PKG0 1xPhospho [S143(100)]	0	2405.18607	High	High	7.342e-05	4.746e-10	5.12
False	High	[K].NALASEIQGLR.[T]		7.7961e-05	0.000129106	1	1	1	O75970	O75970 [1851-1861]		0	1171.64296	High	High	7.342e-05	2.088e-05	2.92
False	High	[K].NAKKEDSDEEEDDDSEEDEEDDEDEDEDEDEIEPAAMK.[A]	1xOxidation [M37]; 2xPhospho [S7(100); S15(100)]	4.19086e-15	0.000129106	1	1	1	P19338	P19338 [139-176]	P19338 2xPhospho [S145(100); S153(100)]	2	4608.54556	High	High	7.342e-05	1.151e-15	9.03
False	High	[K].NATDLQNSSMSEEELTK.[A]	1xOxidation [M10]; 1xPhospho [S9(99.5)]	5.38288e-06	0.000129106	1	1	3	P40855	P40855 [139-155]	P40855 1xPhospho [S147(99.5)]	0	1992.81037	High	High	7.342e-05	1.245e-06	3.45
False	High	[K].NKPGPNIESGNEDDDASFK.[I]		4.07053e-16	0.000129106	1	1	5	O60841	O60841 [206-224]		0	2033.90467	High	High	7.342e-05	5.992e-16	4.07
False	High	[K].NEEPSEEEIDAPKPK.[K]		4.1034e-06	0.000129106	1	1	1	Q9NR30	Q9NR30 [117-131]		0	1711.8021	High	High	7.342e-05	9.375e-07	2.48
False	High	[R].NEETSEESQEDEKQDTWEQQQMR.[K]	2xPhospho [T/S]; 1xDehydrated [T/S]	6.28759e-05	0.000129106	1	1	1	P16383	P16383 [210-232]		1	3026.10307	High	High	7.342e-05	1.663e-05	3.26
False	High	[K].NKLEGDSDVDSELEDRVDGVK.[S]	2xPhospho [S7(100); S11(100)]	0.000214825	0.000129106	1	1	3	Q92614	Q92614 [1964-1984]	Q92614 2xPhospho [S1970(100); S1974(100)]	2	2479.02731	High	High	7.342e-05	6.053e-05	4.11
False	High	[K].NKLEGDSDVDSELEDRVDGVK.[S]	1xPhospho [S7(100)]	1.41375e-09	0.000129106	1	1	1	Q92614	Q92614 [1964-1984]	Q92614 1xPhospho [S1970(100)]	2	2399.06098	High	High	7.342e-05	2.098e-10	4.27
False	High	[K].NKGTSDSSSGNVSEGESPPDSQEDSFQGR.[Q]	1xPhospho [S13(100)]	9.86443e-08	0.000129106	1	1	1	Q8WUB8	Q8WUB8 [315-343]	Q8WUB8 1xPhospho [S327(100)]	1	3065.22398	High	High	7.342e-05	1.842e-08	2.61
False	High	[R].NKAITSLLGGGSPK.[N]	1xPhospho [S12(100)]	3.91697e-09	0.000129106	1	1	3	Q6KC79	Q6KC79 [2647-2660]	Q6KC79 1xPhospho [S2658(100)]	1	1422.73522	High	High	7.342e-05	6.13e-10	4.7
False	High	[R].NKAITSLLGGGSPK.[N]		6.22353e-05	0.000129106	1	1	2	Q6KC79	Q6KC79 [2647-2660]		1	1342.76889	High	High	7.342e-05	1.641e-05	1.82
False	High	[K].NHSVNEEEQEEQGEGSEDEWEQVGPR.[N]	1xPhospho [S16(100)]	9.41226e-14	0.000129106	1	1	4	Q14694	Q14694 [561-586]	Q14694 1xPhospho [S576(100)]	0	3107.21341	High	High	7.342e-05	8.31e-15	6.51
False	High	[K].NHSVNEEEQEEQGEGSEDEWEQVGPR.[N]		5.58153e-16	0.000129106	1	1	2	Q14694	Q14694 [561-586]		0	3027.24708	High	High	7.342e-05	6.546e-16	7.04
False	High	[R].NHSPSPPVTPTGAAPSLASPK.[Q]	2xPhospho [S3(100); S5(100)]	1.28084e-07	0.000129106	1	1	2	Q5SYE7	Q5SYE7 [1384-1404]	Q5SYE7 2xPhospho [S1386(100); S1388(100)]	0	2172.97264	High	High	7.342e-05	2.419e-08	5.29
False	High	[R].NHSGSRTPPVALNSSR.[M]	2xPhospho [S3(100); T7(99.4)]	6.72035e-05	0.000129106	1	1	8	Q9UQ35	Q9UQ35 [2098-2113]	Q9UQ35 2xPhospho [S2100(100); T2104(99.4)]	1	1839.78987	High	High	7.342e-05	1.777e-05	2.64
False	High	[K].NGVAAEVSPAKEENPR.[R]	1xPhospho [S8(100)]	2.32328e-09	0.000129106	1	1	2	Q9BW71	Q9BW71 [118-133]	Q9BW71 1xPhospho [S125(100)]	1	1747.80107	High	High	7.342e-05	3.538e-10	4.54
False	High	[K].NGQDLGVAFK.[I]		0.000722078	0.000129106	1	1	1	Q00839	Q00839 [424-433]		0	1048.54218	High	High	7.342e-05	0.0002166	2.14
False	High	[K].NEEPSEEEIDAPKPK.[K]	1xPhospho [S5(100)]	1.57201e-07	0.000129106	1	1	8	Q9NR30	Q9NR30 [117-131]	Q9NR30 1xPhospho [S121(100)]	0	1791.76843	High	High	7.342e-05	3.002e-08	3.84
False	High	[R].NGPSSSPFSSPASSR.[S]	1xPhospho [S6(100)]	4.72734e-07	0.000129106	2	3	2	A8CG34; Q96HA1	A8CG34 [407-421]; Q96HA1 [430-444]	A8CG34 1xPhospho [S412(100)]; Q96HA1 1xPhospho [S435(100)]	0	1544.63769	High	High	7.342e-05	9.572e-08	2.96
False	High	[R].NGPLPIPSEGSGFTK.[L]	1xDehydrated [S/T]	1.94924e-07	0.000129106	1	1	3	Q5VYK3	Q5VYK3 [823-837]		0	1482.75872	High	High	7.342e-05	3.767e-08	3.07
False	High	[R].NFSDNQLQEGK.[N]	1xPhospho [S3(100)]	8.80069e-06	0.000129106	1	1	1	P37802	P37802 [161-171]	P37802 1xPhospho [S163(100)]	0	1359.55765	High	High	7.342e-05	2.093e-06	3.07
False	High	[R].NFKLEQEQEKNK.[I]		0.000932242	0.000129106	1	1	1	Q9BXW6	Q9BXW6 [430-441]		2	1534.786	High	High	7.342e-05	0.0002836	2.17
False	High	[R].NFDFEGSLSPVIAPK.[K]	1xPhospho [S9(100)]	9.74981e-06	0.000129106	1	1	2	Q9H1A4	Q9H1A4 [680-694]	Q9H1A4 1xPhospho [S688(100)]	0	1700.79313	High	High	7.342e-05	2.323e-06	3.6
False	High	[R].VNSNGKESPGSSEFFQEAVSHGK.[F]	2xPhospho [S3(96.4); S8(96.4)]	2.74302e-05	0.000129106	1	1	1	Q8N108	Q8N108 [481-503]	Q8N108 2xPhospho [S483(96.4); S488(96.4)]	1	2582.05962	High	High	7.342e-05	6.919e-06	2.45
False	High	[K].NEVNGTSEDIKSEGDTQSN.[-]		1.48043e-09	0.000129106	1	1	1	O95232	O95232 [414-432]		1	2023.86868	High	High	7.342e-05	2.2e-10	3.53
False	High	[R].NESEDNKFSDDSDDDFVQPR.[K]	2xPhospho [S9(100); S12(100)]	7.43234e-06	0.000129106	1	1	2	O15164	O15164 [1017-1036]	O15164 2xPhospho [S1025(100); S1028(100)]	1	2518.89194	High	High	7.342e-05	1.753e-06	4.23
False	High	[R].NESEDNKFSDDSDDDFVQPR.[K]	1xPhospho [S9(100)]	8.56251e-07	0.000129106	1	1	2	O15164	O15164 [1017-1036]	O15164 1xPhospho [S1025(100)]	1	2438.92561	High	High	7.342e-05	1.791e-07	3.93
False	High	[K].NENTEGSPQEDGVELEGLKQR.[L]	1xPhospho [S7(100)]	1.93238e-14	0.000129106	1	1	1	P11388	P11388 [1241-1261]	P11388 1xPhospho [S1247(100)]	1	2409.05657	High	High	7.342e-05	1.768e-15	6.6
False	High	[K].NENTEGSPQEDGVELEGLK.[Q]	1xPhospho [S7(100)]	4.94276e-05	0.000129106	1	1	1	P11388	P11388 [1241-1259]	P11388 1xPhospho [S1247(100)]	0	2124.89688	High	High	7.342e-05	1.29e-05	3.49
False	High	[K].NEGSESAPEGQAQQR.[R]		5.64659e-05	0.000129106	1	1	1	P67809	P67809 [171-185]		0	1587.69937	High	High	7.342e-05	1.483e-05	1.82
False	High	[R].NGPSSSPFSSPASSR.[S]		1.13107e-05	0.000129106	2	3	1	A8CG34; Q96HA1	A8CG34 [407-421]; Q96HA1 [430-444]		0	1464.67136	High	High	7.342e-05	2.729e-06	3.31
False	High	[K].MSGGWELELNGTEAK.[L]		7.17799e-11	0.000129106	1	1	2	Q07021	Q07021 [105-119]		0	1621.75265	High	High	7.342e-05	9.05e-12	4.18
False	High	[-].MSGFDDPGIFYSDSFGGDAQADEGQAR.[K]	1xMet-loss+Acetyl [N-Term]; 1xPhospho [S14(100)]	3.48673e-11	0.000129106	1	1	5	P33992	P33992 [1-27]	P33992 1xMet-loss+Acetyl [N-Term]; 1xPhospho [S14(100)]	0	2831.11045	High	High	7.342e-05	4.236e-12	5.42
False	High	[-].MSGFDDPGIFYSDSFGGDAQADEGQAR.[K]	1xMet-loss+Acetyl [N-Term]	2.69909e-11	0.000129106	1	1	1	P33992	P33992 [1-27]	P33992 1xMet-loss+Acetyl [N-Term]	0	2751.14412	High	High	7.342e-05	3.23e-12	4.4
False	High	[R].MLPHAPGVQMQAIPEDAIPEESGDEDEDDPDKR.[I]	2xOxidation [M1; M10]	1.25204e-11	0.000129106	1	1	1	Q13547	Q13547 [372-404]		1	3663.60613	High	High	7.342e-05	1.436e-12	5.28
False	High	[R].MLPHAPGVQMQAIPEDAIPEESGDEDEDDPDKR.[I]	1xOxidation [M]	1.08615e-15	0.000129106	1	1	4	Q13547	Q13547 [372-404]		1	3647.61121	High	High	7.342e-05	7.89e-16	6.82
False	High	[R].MLPHAPGVQMQAIPEDAIPEESGDEDEDDPDKR.[I]		4.24358e-15	0.000129106	1	1	3	Q13547	Q13547 [372-404]		1	3631.6163	High	High	7.342e-05	1.156e-15	7.11
False	High	[K].MILIQDGSQNTNVDKPLR.[I]	1xPhospho [S8(100)]	1.715e-07	0.000129106	1	1	2	Q92945	Q92945 [267-284]	Q92945 1xPhospho [S274(100)]	0	2122.03623	High	High	7.342e-05	3.287e-08	3.88
False	High	[K].MILIQDGSQNTNVDKPLR.[I]		0.000502275	0.000129106	1	1	1	Q92945	Q92945 [267-284]		0	2042.0699	High	High	7.342e-05	0.0001479	1.33
False	High	[R].MLLADQGQSWKEEVVTVETWQEGSLK.[A]		6.06622e-05	0.000129106	1	1	1	P09211	P09211 [20-45]		1	2991.47681	High	High	7.342e-05	1.602e-05	2.69
False	High	[K].VQDTSNTGLGEDIIHQLSK.[S]		3.47388e-13	0.000129106	1	1	3	Q8IWA0	Q8IWA0 [792-810]		0	2055.03529	High	High	7.342e-05	3.286e-14	5.15
False	High	[K].MIKPFFHSLSEK.[Y]		0.000121708	0.000129106	1	1	2	P10599	P10599 [37-48]		0	1463.77153	High	High	7.342e-05	3.336e-05	2.56
False	High	[R].MIAGQVLDINLAAEPK.[V]	1xOxidation [M1]	5.08597e-09	0.000129106	1	1	2	P07910	P07910 [74-89]		0	1698.90948	High	High	7.342e-05	8.066e-10	3.55
False	High	[R].MIAGQVLDINLAAEPK.[V]		1.34126e-07	0.000129106	1	1	2	P07910	P07910 [74-89]		0	1682.91457	High	High	7.342e-05	2.539e-08	3.05
False	High	[K].MLAESDESGDEESVSQTDKTELQNTLR.[T]	1xOxidation [M1]; 2xPhospho [S5(100); S8(100)]	2.93794e-17	0.000129106	1	1	6	P22059	P22059 [186-212]	P22059 2xPhospho [S190(100); S193(100)]	1	3188.28618	High	High	7.342e-05	2.869e-16	8.14
False	High	[R].MLPHAPGVQMQAIPEDAIPEESGDEDEDDPDKR.[I]	1xPhospho [S22(100)]	1.49505e-12	0.000129106	1	1	3	Q13547	Q13547 [372-404]	Q13547 1xPhospho [S393(100)]	1	3711.58263	High	High	7.342e-05	1.535e-13	7.08
False	High	[K].MLAESDESGDEESVSQTDKTELQNTLR.[T]	2xPhospho [S5(100); S8(100)]	1.37738e-15	0.000129106	1	1	4	P22059	P22059 [186-212]	P22059 2xPhospho [S190(100); S193(100)]	1	3172.29127	High	High	7.342e-05	8.432e-16	6.61
False	High	[K].MLAESDESGDEESVSQTDKTELQNTLR.[T]	1xPhospho [S5(100)]	2.86539e-17	0.000129106	1	1	8	P22059	P22059 [186-212]	P22059 1xPhospho [S190(100)]	1	3092.32494	High	High	7.342e-05	2.849e-16	7.9
False	High	[K].MLAESDESGDEESVSQTDKTELQNTLR.[T]	1xOxidation [M1]	6.13022e-16	0.000129106	1	1	1	P22059	P22059 [186-212]		1	3028.35352	High	High	7.342e-05	6.718e-16	6.24
False	High	[K].MKDNEEREQSSDLTPSGDVSPVKPLSR.[S]	1xOxidation [M1]; 2xPhospho [S16(100); S20(100)]	7.21977e-05	0.000129106	1	1	1	Q8WYQ5	Q8WYQ5 [358-384]	Q8WYQ5 2xPhospho [S373(100); S377(100)]	2	3177.38069	High	High	7.342e-05	1.92e-05	4.15
False	High	[-].MGTPQKDVIIKSDAPDTLLLEK.[H]	1xMet-loss+Acetyl [N-Term]; 1xPhospho [T3(100)]	8.16375e-05	0.000129106	1	1	1	P53611	P53611 [1-22]	P53611 1xMet-loss+Acetyl [N-Term]; 1xPhospho [T3(100)]	2	2403.24185	High	High	7.342e-05	2.183e-05	3.68
False	High	[-].MGTPQKDVIIK.[S]	1xMet-loss+Acetyl [N-Term]; 1xPhospho [T3(100)]	8.90616e-05	0.000129106	1	1	1	P53611	P53611 [1-11]	P53611 1xMet-loss+Acetyl [N-Term]; 1xPhospho [T3(100)]	1	1220.62863	High	High	7.342e-05	2.393e-05	3.1
False	High	[K].VQDTSNTGLGEDIIHQLSK.[S]	1xPhospho [S/T]	1.27795e-11	0.000129106	1	1	2	Q8IWA0	Q8IWA0 [792-810]		0	2135.00162	High	High	7.342e-05	1.469e-12	4.69
False	High	[R].VQEAARPEEVVSQTPLLR.[S]		1.35007e-09	0.000129106	1	1	2	Q9P1Y6	Q9P1Y6 [1378-1395]		0	2022.09783	High	High	7.342e-05	1.994e-10	4.23
False	High	[K].MGSDGESDQASATSSDEVQSPVRVR.[M]	1xPhospho [S20(100)]	1.44624e-05	0.000129106	1	1	1	Q00536	Q00536 [76-100]	Q00536 1xPhospho [S95(100)]	1	2675.12506	High	High	7.342e-05	3.531e-06	4.86
False	High	[R].MGQAPSQSLLPPAQDQPRSPVPSAFSDQSR.[C]	1xOxidation [M1]; 1xPhospho [S19(99)]	5.41605e-11	0.000129106	1	1	5	Q9UQ35	Q9UQ35 [2431-2460]	Q9UQ35 1xPhospho [S2449(99)]	1	3275.51508	High	High	7.342e-05	6.723e-12	5.95
False	High	[R].MGQAPSQSLLPPAQDQPRSPVPSAFSDQSR.[C]	1xPhospho [S19(99.2)]	3.36396e-11	0.000129106	1	1	4	Q9UQ35	Q9UQ35 [2431-2460]	Q9UQ35 1xPhospho [S2449(99.2)]	1	3259.52017	High	High	7.342e-05	4.085e-12	5.51
False	High	[R].VQEHEDSGDSEVENEAK.[G]		9.73593e-16	0.000129106	1	1	2	Q9Y5J1	Q9Y5J1 [115-131]		0	1901.79953	High	High	7.342e-05	7.653e-16	4.71
False	High	[K].MLAESDESGDEESVSQTDKTELQNTLR.[T]	1xOxidation [M1]; 1xPhospho [S5(100)]	2.53909e-16	0.000129106	1	1	3	P22059	P22059 [186-212]	P22059 1xPhospho [S190(100)]	1	3108.31985	High	High	7.342e-05	5.249e-16	6.76
False	High	[R].VQEHEDSGDSEVENEAK.[G]	1xPhospho [S10(100)]	1.00765e-15	0.000129106	1	1	8	Q9Y5J1	Q9Y5J1 [115-131]	Q9Y5J1 1xPhospho [S124(100)]	0	1981.76586	High	High	7.342e-05	7.724e-16	6.82
False	High	[R].MLPHAPGVQMQAIPEDAIPEESGDEDEDDPDKR.[I]	1xOxidation [M]; 1xPhospho [S22(100)]	6.53657e-09	0.000129106	1	1	6	Q13547	Q13547 [372-404]	Q13547 1xPhospho [S393(100)]	1	3727.57754	High	High	7.342e-05	1.052e-09	6.15
False	High	[R].MLPHAPGVQMQAIPEDAVHEDSGDEDGEDPDKR.[I]		1.91165e-12	0.000129106	1	1	8	Q92769	Q92769 [373-405]		1	3585.58566	High	High	7.342e-05	1.989e-13	7.17
False	High	[R].MPAEIVVLLDSEDNPSLPKR.[S]		2.36449e-05	0.000129106	1	1	1	Q9BUA3	Q9BUA3 [171-190]		1	2223.16894	High	High	7.342e-05	5.92e-06	2.28
False	High	[R].MPAEIVVLLDSEDNPSLPK.[R]		0.000453438	0.000129106	1	1	1	Q9BUA3	Q9BUA3 [171-189]		0	2067.06783	High	High	7.342e-05	0.0001331	2.15
False	High	[R].MNSSFSVKPFEK.[T]	1xPhospho [S3(100)]	0.000531338	0.000129106	1	1	1	Q7Z401	Q7Z401 [1149-1160]	Q7Z401 1xPhospho [S1151(100)]	0	1480.65419	High	High	7.342e-05	0.0001574	2.23
False	High	[-].MNPVYSPGSSGVPYANAK.[G]	1xAcetyl [N-Term]; 1xPhospho [S6(100)]	0.000254351	0.000129106	1	1	1	A1KXE4	A1KXE4 [1-18]	A1KXE4 1xAcetyl [N-Term]; 1xPhospho [S6(100)]	0	1960.85106	High	High	7.342e-05	7.225e-05	2.68
False	High	[R].VQDDEVGDGTTSVTVLAAELLR.[E]		1.16161e-10	0.000129106	1	1	2	P78371	P78371 [90-111]		0	2288.16161	High	High	7.342e-05	1.503e-11	3.62
False	High	[-].MNHLPEDMENALTGSQSSHASLR.[N]	1xAcetyl [N-Term]; 3xPhospho [S17(100); S18(100); S21(100)]	1.66618e-06	0.000129106	1	1	4	O95772	O95772 [1-23]	O95772 1xAcetyl [N-Term]; 3xPhospho [S17(100); S18(100); S21(100)]	0	2807.0603	High	High	7.342e-05	3.616e-07	5.22
False	High	[-].MNHLPEDMENALTGSQSSHASLR.[N]	1xAcetyl [N-Term]; 2xPhospho [S18(100); S21(100)]	1.72946e-08	0.000129106	1	1	3	O95772	O95772 [1-23]	O95772 1xAcetyl [N-Term]; 2xPhospho [S18(100); S21(100)]	0	2727.09397	High	High	7.342e-05	2.936e-09	6.64
False	High	[-].MNHLPEDMENALTGSQSSHASLR.[N]	1xAcetyl [N-Term]; 1xPhospho [S/T]	4.5307e-05	0.000129106	1	1	1	O95772	O95772 [1-23]	O95772 1xAcetyl [N-Term]	0	2647.12764	High	High	7.342e-05	1.177e-05	4.14
False	High	[R].VQDLSAGGQGSLTDSGPERRPEGPGAQAPSSPR.[V]	1xPhospho [S/T]	0.000787613	0.000129106	1	1	2	P40222	P40222 [485-517]		1	3341.55061	High	High	7.342e-05	0.0002377	5.41
False	High	[R].MNEAFGDTK.[F]		0.000328511	0.000129106	1	1	1	Q13263	Q13263 [796-804]		0	1012.44042	High	High	7.342e-05	9.476e-05	2.02
False	High	[-].MITSELPVLQDSTNETTAHSDAGSELEETEVKGK.[R]	1xAcetyl [N-Term]; 2xPhospho [S/T]	0.000890356	0.000129106	1	1	2	Q8WVM7	Q8WVM7 [1-34]	Q8WVM7 1xAcetyl [N-Term]	1	3848.67085	High	High	7.342e-05	0.0002705	2.97
False	High	[R].MLPHAPGVQMQAIPEDAIPEESGDEDEDDPDKR.[I]	2xOxidation [M1; M10]; 1xPhospho [S22(100)]	2.95004e-10	0.000129106	1	1	2	Q13547	Q13547 [372-404]	Q13547 1xPhospho [S393(100)]	1	3743.57246	High	High	7.342e-05	4.019e-11	6.39
False	High	[R].MITNSLNHDSPPSTPPRRPDTSTSK.[I]	2xPhospho [S10(100); T14(98.9)]	0.000655252	0.000129106	1	1	4	Q8N9M1	Q8N9M1 [142-166]	Q8N9M1 2xPhospho [S151(100); T155(98.9)]	1	2896.26963	High	High	7.342e-05	0.0001954	3.63
False	High	[-].MLQQDSNDDTEDVSLFDAEEETTNRPR.[K]	1xAcetyl [N-Term]; 1xPhospho [S6(100)]	2.30289e-11	0.000129106	1	2	2	Q9NYZ1	Q9NYZ1 [1-27]	Q9NYZ1 1xAcetyl [N-Term]; 1xPhospho [S6(100)]	0	3277.34747	High	High	7.342e-05	2.744e-12	4.97
False	High	[R].MLQDDDDTVHLPFEGGSLLQIPVK.[A]	1xOxidation [M1]; 1xPhospho [S17(100)]	2.6061e-05	0.000129106	1	1	2	Q9Y6M7	Q9Y6M7 [1160-1183]	Q9Y6M7 1xPhospho [S1176(100)]	0	2763.29469	High	High	7.342e-05	6.564e-06	3.08
False	High	[R].MLQDDDDTVHLPFEGGSLLQIPVK.[A]	1xPhospho [S17(100)]	0.000167171	0.000129106	1	1	1	Q9Y6M7	Q9Y6M7 [1160-1183]	Q9Y6M7 1xPhospho [S1176(100)]	0	2747.29977	High	High	7.342e-05	4.643e-05	2.67
False	High	[R].MLQDDDDTVHLPFEGGSLLQIPVK.[A]	1xOxidation [M1]	0.000333592	0.000129106	1	1	1	Q9Y6M7	Q9Y6M7 [1160-1183]		0	2683.32836	High	High	7.342e-05	9.625e-05	2.71
False	High	[-].MLPSTSVNSLVQGNGVLNSR.[D]	1xAcetyl [N-Term]; 1xPhospho [S6(99.1)]	2.8861e-08	0.000129106	1	1	5	Q53HI1	Q53HI1 [1-20]	Q53HI1 1xAcetyl [N-Term]; 1xPhospho [S6(99.1)]	0	2195.05261	High	High	7.342e-05	5.036e-09	3.01
False	High	[-].MLPSLQESMDGDEKELESSEEGGSAEER.[R]	1xAcetyl [N-Term]; 1xPhospho [S18(99.3)]	3.36053e-06	0.000129106	1	1	1	Q9HAS0	Q9HAS0 [1-28]	Q9HAS0 1xAcetyl [N-Term]; 1xPhospho [S18(99.3)]	1	3191.29159	High	High	7.342e-05	7.564e-07	4.75
False	High	[R].MLPHAPGVQMQAIPEDAVHEDSGDEDGEDPDKR.[I]	2xOxidation [M1; M10]; 1xPhospho [S22(100)]	2.46597e-10	0.000129106	1	1	6	Q92769	Q92769 [373-405]	Q92769 1xPhospho [S394(100)]	1	3697.54183	High	High	7.342e-05	3.326e-11	6.45
False	High	[R].MLPHAPGVQMQAIPEDAVHEDSGDEDGEDPDKR.[I]	1xOxidation [M]; 1xPhospho [S22(100)]	9.33356e-13	0.000129106	1	1	15	Q92769	Q92769 [373-405]	Q92769 1xPhospho [S394(100)]	1	3681.54691	High	High	7.342e-05	9.331e-14	7.16
False	High	[R].MLPHAPGVQMQAIPEDAVHEDSGDEDGEDPDKR.[I]	1xPhospho [S22(100)]	6.6786e-14	0.000129106	1	1	10	Q92769	Q92769 [373-405]	Q92769 1xPhospho [S394(100)]	1	3665.552	High	High	7.342e-05	5.79e-15	8.02
False	High	[R].MLPHAPGVQMQAIPEDAVHEDSGDEDGEDPDKR.[I]	2xOxidation [M1; M10]	1.55248e-11	0.000129106	1	1	3	Q92769	Q92769 [373-405]		1	3617.57549	High	High	7.342e-05	1.811e-12	5.3
False	High	[R].MLPHAPGVQMQAIPEDAVHEDSGDEDGEDPDKR.[I]	1xOxidation [M]	4.44728e-15	0.000129106	1	1	4	Q92769	Q92769 [373-405]		1	3601.58058	High	High	7.342e-05	1.171e-15	6.76
False	High	[-].MLTDSGGGGTSFEEDLDSVAPR.[S]	1xAcetyl [N-Term]; 1xPhospho [T/S]	0.00013762	0.000129106	1	1	1	Q8IWZ3	Q8IWZ3 [1-22]	Q8IWZ3 1xAcetyl [N-Term]	0	2362.97448	High	High	7.342e-05	3.782e-05	1.36
False	High	[K].MPAPEPGAAPSNEEDDSDDDDVLAPSGATAAGAGDEGDGQTTGST.[-]	1xPhospho [S17(100)]	8.0786e-08	0.000129106	1	1	1	Q9H6Z4	Q9H6Z4 [523-567]	Q9H6Z4 1xPhospho [S539(100)]	0	4325.69436	High	High	7.342e-05	1.492e-08	6.22
False	High	[K].MGAPESGLAEYLFDKHTLGDSDNES.[-]	1xOxidation [M1]	9.76593e-05	0.000129106	1	1	3	P02794	P02794 [159-183]		1	2699.17773	High	High	7.342e-05	2.643e-05	3.61
False	High	[K].MGAPESGLAEYLFDK.[H]		1.84247e-07	0.000129106	1	1	2	P02794	P02794 [159-173]		0	1627.76724	High	High	7.342e-05	3.559e-08	3.55
False	High	[R].MEREDSSEEEEEEIDDEEIER.[R]	1xOxidation [M1]; 1xPhospho [S]	2.26548e-06	0.000129106	1	1	2	P55081	P55081 [127-147]		1	2723.00333	High	High	7.342e-05	5.004e-07	2.84
False	High	[R].MEREDSSEEEEEEIDDEEIER.[R]	1xPhospho [S6(99.6)]	1.87982e-10	0.000129106	1	1	4	P55081	P55081 [127-147]	P55081 1xPhospho [S132(99.6)]	1	2707.00842	High	High	7.342e-05	2.496e-11	5.13
False	High	[R].MEREDSSEEEEEEIDDEEIER.[R]	1xPhospho [S]; 1xDehydrated [S]	3.75437e-07	0.000129106	1	1	1	P55081	P55081 [127-147]		1	2688.99785	High	High	7.342e-05	7.509e-08	4.1
False	High	[R].MEREDSSEEEEEEIDDEEIER.[R]		0.000976092	0.000129106	1	1	1	P55081	P55081 [127-147]		1	2627.04208	High	High	7.342e-05	0.0002984	1.43
False	High	[R].MENGVLGNALEGVHVEEEEGEKTEDESLVENNDNIDEEAREELR.[E]	1xDehydrated [T23(100)]	3.63405e-08	0.000129106	1	1	1	P49321	P49321 [101-144]	P49321 1xDehydrated [T123(100)]	2	4951.22939	High	High	7.342e-05	6.423e-09	5.41
False	High	[R].VQEHEDSGDSEVENEAK.[G]	2xPhospho [S7(100); S10(100)]	1.38963e-10	0.000129106	1	1	4	Q9Y5J1	Q9Y5J1 [115-131]	Q9Y5J1 2xPhospho [S121(100); S124(100)]	0	2061.7322	High	High	7.342e-05	1.819e-11	5.44
False	High	[-].MEKTLETVPLER.[K]	1xAcetyl [N-Term]; 1xDehydrated [T4(100)]	0.000609995	0.000129106	1	1	1	P22626	P22626 [1-12]	P22626 1xAcetyl [N-Term]; 1xDehydrated [T4(100)]	1	1469.76684	High	High	7.342e-05	0.000182	2.09
False	High	[K].MEKAPIDTSDVEEK.[A]	1xPhospho [S9(99.7)]	0.00013762	0.000129106	1	1	2	Q06265	Q06265 [298-311]	Q06265 1xPhospho [S306(99.7)]	1	1671.71831	High	High	7.342e-05	3.799e-05	3.09
False	High	[-].MEGPLSVFGDR.[S]	1xAcetyl [N-Term]	5.96341e-06	0.000129106	1	1	1	P17987	P17987 [1-11]	P17987 1xAcetyl [N-Term]	0	1249.58815	High	High	7.342e-05	1.386e-06	2.86
False	High	[-].MEGDAVEAIVEESETFIK.[G]	1xAcetyl [N-Term]	0.000517925	0.000129106	1	1	2	P49711	P49711 [1-18]	P49711 1xAcetyl [N-Term]	0	2038.95253	High	High	7.342e-05	0.0001532	1.98
False	High	[-].MEEPQSDPSVEPPLSQETFSDLWK.[L]	1xAcetyl [N-Term]; 1xPhospho [S6(99.6)]	1.11704e-09	0.000129106	1	1	5	P04637	P04637 [1-24]	P04637 1xAcetyl [N-Term]; 1xPhospho [S6(99.6)]	0	2898.24271	High	High	7.342e-05	1.639e-10	2.96
False	High	[R].MEREDSSEEEEEEIDDEEIER.[R]	2xPhospho [S6(100); S7(100)]	1.39676e-10	0.000129106	1	1	4	P55081	P55081 [127-147]	P55081 2xPhospho [S132(100); S133(100)]	1	2786.97475	High	High	7.342e-05	1.826e-11	6.35
False	High	[-].MEEPQSDPSVEPPLSQETFSDLWK.[L]	1xAcetyl [N-Term]	2.13351e-08	0.000129106	1	1	3	P04637	P04637 [1-24]	P04637 1xAcetyl [N-Term]	0	2818.27638	High	High	7.342e-05	3.656e-09	3.49
False	High	[-].MEEGGRDKAPVQPQQSPAAAPGGTDEKPSGK.[E]	1xAcetyl [N-Term]; 1xPhospho [S16(100)]	4.98998e-11	0.000129106	1	1	2	Q13200	Q13200 [1-31]	Q13200 1xAcetyl [N-Term]; 1xPhospho [S16(100)]	2	3242.47836	High	High	7.342e-05	6.19e-12	5.44
False	High	[K].MEEETEVRESEKQQDSQPEEVMDVLEMVENVK.[H]	1xPhospho [S16(100)]	2.71408e-08	0.000129106	1	1	2	Q9H307	Q9H307 [366-397]	Q9H307 1xPhospho [S381(100)]	2	3903.68577	High	High	7.342e-05	4.712e-09	5.23
False	High	[-].MEDTQAIDWDVEEEEETEQSSESLR.[C]	1xAcetyl [N-Term]; 1xDehydrated [T4(100)]	3.01109e-10	0.000129106	1	1	4	Q14676	Q14676 [1-25]	Q14676 1xAcetyl [N-Term]; 1xDehydrated [T4(100)]	0	3009.24257	High	High	7.342e-05	4.11e-11	4.95
False	High	[-].MEDPFEEADQPTTEPGMVLDSVEAGDTTPPTK.[R]	1xAcetyl [N-Term]; 1xPhospho [T28(97.8)]	1.01056e-05	0.000129106	1	1	1	Q8IZ21	Q8IZ21 [1-32]	Q8IZ21 1xAcetyl [N-Term]; 1xPhospho [T28(97.8)]	0	3556.49068	High	High	7.342e-05	2.424e-06	3.0
False	High	[-].MEDLDQSPLVSSSDSPPRPQPAFK.[Y]	1xAcetyl [N-Term]; 1xPhospho [S15(100)]	5.24248e-12	0.000129106	1	1	7	Q9NQC3	Q9NQC3 [1-24]	Q9NQC3 1xAcetyl [N-Term]; 1xPhospho [S15(100)]	0	2750.2379	High	High	7.342e-05	5.765e-13	5.75
False	High	[-].MEDLDQSPLVSSSDSPPRPQPAFK.[Y]	1xAcetyl [N-Term]	1.08524e-08	0.000129106	1	1	1	Q9NQC3	Q9NQC3 [1-24]	Q9NQC3 1xAcetyl [N-Term]	0	2670.27157	High	High	7.342e-05	1.798e-09	3.92
False	High	[K].MDTGVEVSDIGSQDAPIILSDSEEEEMIILEPDKNPK.[K]	2xPhospho [S20(100); S22(100)]	3.47533e-10	0.000129106	1	1	2	Q06265	Q06265 [373-409]	Q06265 2xPhospho [S392(100); S394(100)]	1	4203.85258	High	High	7.342e-05	4.782e-11	4.81
False	High	[K].MDTGVEVSDIGSQDAPIILSDSEEEEMIILEPDKNPK.[K]	1xOxidation [M]; 1xPhospho [S/T]	2.73306e-07	0.000129106	1	1	2	Q06265	Q06265 [373-409]		1	4139.88116	High	High	7.342e-05	5.393e-08	4.19
False	High	[K].MDTGVEVSDIGSQDAPIILSDSEEEEMIILEPDKNPK.[K]	1xPhospho [S20(98.8)]	1.78268e-11	0.000129106	1	1	1	Q06265	Q06265 [373-409]	Q06265 1xPhospho [S392(98.8)]	1	4123.88624	High	High	7.342e-05	2.092e-12	7.25
False	High	[-].MDTDLYDEFGNYIGPELDSDEDDDELGRETK.[D]	1xAcetyl [N-Term]; 1xPhospho [S19(100)]	7.79413e-08	0.000129106	1	1	4	Q15029	Q15029 [1-31]	Q15029 1xAcetyl [N-Term]; 1xPhospho [S19(100)]	1	3718.4786	High	High	7.342e-05	1.438e-08	3.56
False	High	[K].VQGEAVSNIQENTQTPTVQEESEEEEVDETGVEVK.[D]	1xPhospho [S22(100)]	5.03415e-09	0.000129106	1	2	5	Q13765	Q13765 [145-179]	Q13765 1xPhospho [S166(100)]	0	3940.7343	High	High	7.342e-05	7.98e-10	3.97
False	High	[-].MEEIPAQEAAGSPR.[V]	1xAcetyl [N-Term]	2.45892e-06	0.000129106	1	1	1	Q8N720	Q8N720 [1-14]	Q8N720 1xAcetyl [N-Term]	0	1527.71078	High	High	7.342e-05	5.448e-07	2.74
False	High	[K].MGAPESGLAEYLFDK.[H]	1xOxidation [M1]	9.04401e-05	0.000129106	1	1	1	P02794	P02794 [159-173]		0	1643.76215	High	High	7.342e-05	2.432e-05	2.52
False	High	[R].MEREDSSEEEEEEIDDEEIER.[R]	1xOxidation [M1]; 2xPhospho [S6(100); S7(100)]	3.16346e-11	0.000129106	1	1	3	P55081	P55081 [127-147]	P55081 2xPhospho [S132(100); S133(100)]	1	2802.96966	High	High	7.342e-05	3.825e-12	5.49
False	High	[R].MEREDSSEEEEEEIDDEEIERR.[R]	1xOxidation [M1]; 2xPhospho [S6(100); S7(100)]	5.29109e-07	0.000129106	1	1	1	P55081	P55081 [127-148]	P55081 2xPhospho [S132(100); S133(100)]	2	2959.07077	High	High	7.342e-05	1.082e-07	2.86
False	High	[K].MFVSSSGLPPSPVPSPR.[R]	1xOxidation [M1]; 2xPhospho [S11(100); S15(100)]	0.000119854	0.000129106	1	1	7	Q7Z309	Q7Z309 [127-143]	Q7Z309 2xPhospho [S137(100); S141(100)]	0	1917.82174	High	High	7.342e-05	3.283e-05	3.97
False	High	[K].MFVSSSGLPPSPVPSPR.[R]	2xPhospho [S11(100); S15(100)]	6.91815e-06	0.000129106	1	1	12	Q7Z309	Q7Z309 [127-143]	Q7Z309 2xPhospho [S137(100); S141(100)]	0	1901.82683	High	High	7.342e-05	1.621e-06	4.19
False	High	[K].MFVGGLSWDTSKKDLK.[D]		2.24976e-07	0.000129106	1	1	1	Q99729	Q99729 [71-86]		2	1811.93603	High	High	7.342e-05	4.392e-08	3.54
False	High	[K].MFVGGLSWDTSKK.[D]	1xOxidation [M1]	4.39362e-05	0.000129106	1	1	2	Q99729	Q99729 [71-83]		1	1471.72498	High	High	7.342e-05	1.139e-05	2.42
False	High	[K].MFVGGLSWDTSKK.[D]		0.000779605	0.000129106	1	1	2	Q99729	Q99729 [71-83]		1	1455.73006	High	High	7.342e-05	0.0002353	2.24
False	High	[K].MFVGGLSWDTSK.[K]		8.57821e-06	0.000129106	1	1	1	Q99729	Q99729 [71-82]		0	1327.6351	High	High	7.342e-05	2.038e-06	2.09
False	High	[-].MEVSPLQPVNENMQVNK.[I]	1xAcetyl [N-Term]; 1xPhospho [S4(100)]	4.60784e-07	0.000129106	1	1	2	P11388	P11388 [1-17]	P11388 1xAcetyl [N-Term]; 1xPhospho [S4(100)]	0	2078.92865	High	High	7.342e-05	9.327e-08	2.93
False	High	[-].MEVAEPSSPTEEEEEEEEHSAEPRPR.[T]	1xAcetyl [N-Term]; 1xPhospho [S8(97.8)]	3.80546e-08	0.000129106	1	1	1	Q9NWV8	Q9NWV8 [1-26]	Q9NWV8 1xAcetyl [N-Term]; 1xPhospho [S8(97.8)]	0	3132.26234	High	High	7.342e-05	6.728e-09	4.39
False	High	[R].METVSNASSSSNPSSPGR.[I]	1xPhospho [S14(99.5)]	4.28256e-05	0.000129106	1	1	1	Q9NTI5	Q9NTI5 [1152-1169]	Q9NTI5 1xPhospho [S1165(99.5)]	0	1874.75861	High	High	7.342e-05	1.105e-05	3.3
False	High	[-].METPGASASSLLLPAASRPPR.[K]	1xAcetyl [N-Term]; 1xPhospho [T3(100)]	1.80248e-05	0.000129106	1	1	1	Q96DF8	Q96DF8 [1-21]	Q96DF8 1xAcetyl [N-Term]; 1xPhospho [T3(100)]	0	2231.08899	High	High	7.342e-05	4.457e-06	2.4
False	High	[K].METEADAPSPAPSLGER.[L]	1xOxidation [M1]; 2xPhospho [S9(100); S13(100)]	2.7102e-06	0.000129106	1	1	1	Q12873	Q12873 [1593-1609]	Q12873 2xPhospho [S1601(100); S1605(100)]	0	1933.72863	High	High	7.342e-05	6.049e-07	4.02
False	High	[R].MEREDSSEEEEEEIDDEEIERR.[R]	2xPhospho [S6(100); S7(100)]	9.44707e-12	0.000129106	1	1	2	P55081	P55081 [127-148]	P55081 2xPhospho [S132(100); S133(100)]	2	2943.07586	High	High	7.342e-05	1.067e-12	5.72
False	High	[K].METEADAPSPAPSLGER.[L]	1xOxidation [M1]; 1xPhospho [S9(99.3)]	0.000444256	0.000129106	1	1	1	Q12873	Q12873 [1593-1609]	Q12873 1xPhospho [S1601(99.3)]	0	1853.7623	High	High	7.342e-05	0.0001301	2.46
False	High	[K].MESLSSHRIDEDGENTQIEDTEPMSPVLNSK.[F]	1xPhospho [S25(100)]	1.36202e-07	0.000129106	1	1	1	Q12888	Q12888 [528-558]	Q12888 1xPhospho [S552(100)]	1	3568.54551	High	High	7.342e-05	2.587e-08	4.25
False	High	[R].MESHSEDEDLAGAVGGLGWNSR.[S]	1xOxidation [M1]; 2xPhospho [S3(100); S5(100)]	0.000337024	0.000129106	1	1	1	Q96MH2	Q96MH2 [49-70]	Q96MH2 2xPhospho [S51(100); S53(100)]	0	2492.94254	High	High	7.342e-05	9.727e-05	2.18
False	High	[R].MESHSEDEDLAGAVGGLGWNSR.[S]	2xPhospho [S3(100); S5(100)]	0.000388931	0.000129106	1	1	1	Q96MH2	Q96MH2 [49-70]	Q96MH2 2xPhospho [S51(100); S53(100)]	0	2476.94762	High	High	7.342e-05	0.0001131	2.74
False	High	[-].MESGDEAAIER.[H]	1xAcetyl [N-Term]	2.90196e-05	0.000129106	1	1	1	Q8TDP1	Q8TDP1 [1-11]	Q8TDP1 1xAcetyl [N-Term]	0	1249.53651	High	High	7.342e-05	7.369e-06	2.71
False	High	[K].MESEGGADDSAEEGDLLDDDDNEDRGDDQLELIKDDEK.[E]	1xOxidation [M1]; 2xPhospho [S3(100); S10(100)]	4.37831e-15	0.000129106	1	1	1	P07910	P07910 [251-288]	P07910 2xPhospho [S253(100); S260(100)]	2	4373.64437	High	High	7.342e-05	1.166e-15	8.3
False	High	[K].MESEGGADDSAEEGDLLDDDDNEDRGDDQLELIKDDEK.[E]	2xPhospho [S3(100); S10(100)]	8.65943e-12	0.000129106	1	1	1	P07910	P07910 [251-288]	P07910 2xPhospho [S253(100); S260(100)]	2	4357.64945	High	High	7.342e-05	9.753e-13	7.13
False	High	[K].MESEGGADDSAEEGDLLDDDDNEDRGDDQLELIKDDEK.[E]	1xOxidation [M1]; 1xPhospho [S10(100)]	1.34014e-13	0.000129106	1	1	5	P07910	P07910 [251-288]	P07910 1xPhospho [S260(100)]	2	4293.67804	High	High	7.342e-05	1.21e-14	7.34
False	High	[K].MESEGGADDSAEEGDLLDDDDNEDRGDDQLELIKDDEK.[E]	1xPhospho [S10(100)]	2.7682e-14	0.000129106	1	1	4	P07910	P07910 [251-288]	P07910 1xPhospho [S260(100)]	2	4277.68312	High	High	7.342e-05	1.954e-15	6.61
False	High	[K].MESEGGADDSAEEGDLLDDDDNEDRGDDQLELIK.[D]	1xPhospho [S]	6.56074e-07	0.000129106	1	1	1	P07910	P07910 [251-284]		1	3790.49168	High	High	7.342e-05	1.354e-07	4.15
False	High	[K].MESEGGADDSAEEGDLLDDDDNEDR.[G]	1xOxidation [M1]; 1xPhospho [S10(100)]	2.95972e-11	0.000129106	1	1	2	P07910	P07910 [251-275]	P07910 1xPhospho [S260(100)]	0	2794.96292	High	High	7.342e-05	3.566e-12	5.97
False	High	[K].MESEGGADDSAEEGDLLDDDDNEDR.[G]	1xPhospho [S10(100)]	1.91952e-07	0.000129106	1	1	2	P07910	P07910 [251-275]	P07910 1xPhospho [S260(100)]	0	2778.96801	High	High	7.342e-05	3.705e-08	3.55
False	High	[K].METEADAPSPAPSLGER.[L]	1xPhospho [S9(100)]	2.41252e-08	0.000129106	1	1	3	Q12873	Q12873 [1593-1609]	Q12873 1xPhospho [S1601(100)]	0	1837.76739	High	High	7.342e-05	4.162e-09	3.73
False	High	[R].NMMNHSQVGQGIGIPSR.[T]		0.000591567	0.000129106	1	1	1	Q9NZN8	Q9NZN8 [138-154]		0	1825.8796	High	High	7.342e-05	0.0001756	2.65
False	High	[-].MPEEMDKPLISLHLVDSDSSLAKVPDEAPK.[V]	1xMet-loss [N-Term]; 1xPhospho [S17(98.6)]	7.02952e-14	0.000129106	1	1	1	Q658P3	Q658P3 [1-30]	Q658P3 1xMet-loss [N-Term]; 1xPhospho [S17(98.6)]	1	3240.57455	High	High	7.342e-05	6.129e-15	7.18
False	High	[R].VQAYEEPSVASSPNGKESDLR.[R]	1xPhospho [S12(100)]	1.38311e-07	0.000129106	1	1	1	Q99575	Q99575 [719-739]	Q99575 1xPhospho [S730(100)]	1	2343.05003	High	High	7.342e-05	2.626e-08	4.59
False	High	[-].MSETAPAAPAAAPPAEK.[A]	1xMet-loss+Acetyl [N-Term]	2.63196e-08	0.000129106	1	1	4	P16403	P16403 [1-17]	P16403 1xMet-loss+Acetyl [N-Term]	0	1520.75911	High	High	7.342e-05	4.568e-09	3.21
False	High	[R].VPSPIAQATGSPVQEEAIVIIQSALR.[A]	1xPhospho [S3(100)]	3.18103e-08	0.000129106	1	1	3	Q6IPM2	Q6IPM2 [588-613]	Q6IPM2 1xPhospho [S590(100)]	0	2754.44374	High	High	7.342e-05	5.577e-09	3.55
False	High	[-].MSESSSKSSQPLASK.[Q]	1xMet-loss+Acetyl [N-Term]; 1xPhospho [S9(99.6)]	2.7561e-08	0.000129106	1	1	2	P17096	P17096 [1-15]	P17096 1xMet-loss+Acetyl [N-Term]; 1xPhospho [S9(99.6)]	1	1544.68397	High	High	7.342e-05	4.803e-09	3.6
False	High	[-].MSESGHSQPGLYGIERR.[R]	1xMet-loss+Acetyl [N-Term]; 1xPhospho [S7(100)]	0.000130752	0.000129106	1	1	1	Q9H0W8	Q9H0W8 [1-17]	Q9H0W8 1xMet-loss+Acetyl [N-Term]; 1xPhospho [S7(100)]	1	1894.84433	High	High	7.342e-05	3.588e-05	3.71
False	High	[-].MSESGHSQPGLYGIER.[R]	1xMet-loss+Acetyl [N-Term]; 1xPhospho [S7(100)]	2.21863e-09	0.000129106	1	1	5	Q9H0W8	Q9H0W8 [1-16]	Q9H0W8 1xMet-loss+Acetyl [N-Term]; 1xPhospho [S7(100)]	0	1738.74322	High	High	7.342e-05	3.38e-10	4.0
False	High	[-].MSESGHSQPGLYGIER.[R]	1xMet-loss+Acetyl [N-Term]	2.04702e-11	0.000129106	1	1	1	Q9H0W8	Q9H0W8 [1-16]	Q9H0W8 1xMet-loss+Acetyl [N-Term]	0	1658.77689	High	High	7.342e-05	2.416e-12	3.76
False	High	[-].MSELEQLRQEAEQLR.[N]	1xMet-loss+Acetyl [N-Term]	7.12094e-07	0.000129106	1	2	1	Q9HAV0	Q9HAV0 [1-15]	Q9HAV0 1xMet-loss+Acetyl [N-Term]	1	1770.89807	High	High	7.342e-05	1.474e-07	3.39
False	High	[-].MSELDQLRQEAEQLKNQIR.[D]	1xMet-loss+Acetyl [N-Term]	7.54436e-09	0.000129106	1	1	1	P62873	P62873 [1-19]	P62873 1xMet-loss+Acetyl [N-Term]	2	2240.16295	High	High	7.342e-05	1.226e-09	3.49
False	High	[-].MSEKSVEAAAELSAK.[D]	1xMet-loss+Acetyl [N-Term]; 1xPhospho [S5(100)]	8.04883e-10	0.000129106	1	1	3	P20962	P20962 [1-15]	P20962 1xMet-loss+Acetyl [N-Term]; 1xPhospho [S5(100)]	1	1541.70946	High	High	7.342e-05	1.161e-10	4.08
False	High	[-].MSEKSVEAAAELSAK.[D]	1xMet-loss+Acetyl [N-Term]	9.92926e-10	0.000129106	1	1	1	P20962	P20962 [1-15]	P20962 1xMet-loss+Acetyl [N-Term]	1	1461.74313	High	High	7.342e-05	1.446e-10	3.23
False	High	[-].MSEGESQTVLSSGSDPK.[V]	1xMet-loss+Acetyl [N-Term]	1.49567e-09	0.000129106	1	1	3	Q9UHY1	Q9UHY1 [1-17]	Q9UHY1 1xMet-loss+Acetyl [N-Term]	0	1649.75006	High	High	7.342e-05	2.224e-10	3.91
False	High	[-].MSETAPAAPAAAPPAEK.[A]	1xMet-loss+Acetyl [N-Term]; 1xPhospho [T4(99.5)]	6.56074e-07	0.000129106	1	1	5	P16403	P16403 [1-17]	P16403 1xMet-loss+Acetyl [N-Term]; 1xPhospho [T4(99.5)]	0	1600.72544	High	High	7.342e-05	1.353e-07	3.31
False	High	[-].MSDVEENNFEGRESR.[S]	1xMet-loss+Acetyl [N-Term]	2.05166e-07	0.000129106	1	1	3	Q13595	Q13595 [1-15]	Q13595 1xMet-loss+Acetyl [N-Term]	1	1709.73615	High	High	7.342e-05	3.983e-08	2.91
False	High	[-].MSDSGEQNYGERESR.[S]	1xMet-loss+Acetyl [N-Term]	8.18854e-09	0.000129106	1	1	4	P62995	P62995 [1-15]	P62995 1xMet-loss+Acetyl [N-Term]	1	1655.6892	High	High	7.342e-05	1.337e-09	3.97
False	High	[-].MSDSGEQNYGER.[E]	1xMet-loss+Acetyl [N-Term]	0.000499713	0.000129106	1	1	1	P62995	P62995 [1-12]	P62995 1xMet-loss+Acetyl [N-Term]	0	1283.51346	High	High	7.342e-05	0.0001471	2.09
False	High	[-].MSDSDLGEDEGLLSLAGKR.[K]	1xMet-loss+Acetyl [N-Term]; 1xPhospho [S4(100)]	7.72575e-10	0.000129106	1	1	3	Q9GZN2	Q9GZN2 [1-19]	Q9GZN2 1xMet-loss+Acetyl [N-Term]; 1xPhospho [S4(100)]	1	1983.89067	High	High	7.342e-05	1.111e-10	4.53
False	High	[-].MSDSDLGEDEGLLSLAGKR.[K]	1xMet-loss+Acetyl [N-Term]	1.32949e-09	0.000129106	1	1	1	Q9GZN2	Q9GZN2 [1-19]	Q9GZN2 1xMet-loss+Acetyl [N-Term]	1	1903.92434	High	High	7.342e-05	1.964e-10	3.47
False	High	[-].MSDSDLGEDEGLLSLAGK.[R]	1xMet-loss+Acetyl [N-Term]; 1xPhospho [S]	8.60289e-10	0.000129106	1	1	3	Q9GZN2	Q9GZN2 [1-18]	Q9GZN2 1xMet-loss+Acetyl [N-Term]	0	1827.78956	High	High	7.342e-05	1.246e-10	4.38
False	High	[-].MSDSDLGEDEGLLSLAGK.[R]	1xMet-loss+Acetyl [N-Term]	2.7691e-11	0.000129106	1	1	1	Q9GZN2	Q9GZN2 [1-18]	Q9GZN2 1xMet-loss+Acetyl [N-Term]	0	1747.82323	High	High	7.342e-05	3.327e-12	3.89
False	High	[-].MSDQEAKPSTEDLGDKKEGEYIK.[L]	1xMet-loss+Acetyl [N-Term]; 1xPhospho [S2(100)]	3.45602e-14	0.000129106	1	1	6	P63165	P63165 [1-23]	P63165 1xMet-loss+Acetyl [N-Term]; 1xPhospho [S2(100)]	2	2589.16036	High	High	7.342e-05	2.342e-15	6.16
False	High	[-].MSDQEAKPSTEDLGDKKEGEYIK.[L]	1xMet-loss+Acetyl [N-Term]	8.25786e-15	0.000129106	1	1	8	P63165	P63165 [1-23]	P63165 1xMet-loss+Acetyl [N-Term]	2	2509.19403	High	High	7.342e-05	1.393e-15	5.69
False	High	[-].MSDQEAKPSTEDLGDKK.[E]	1xMet-loss+Acetyl [N-Term]; 1xPhospho [S2(100)]	7.68629e-10	0.000129106	1	1	5	P63165	P63165 [1-17]	P63165 1xMet-loss+Acetyl [N-Term]; 1xPhospho [S2(100)]	1	1869.81136	High	High	7.342e-05	1.102e-10	5.11
False	High	[-].MSDQEAKPSTEDLGDKK.[E]	1xMet-loss+Acetyl [N-Term]	4.82115e-13	0.000129106	1	1	7	P63165	P63165 [1-17]	P63165 1xMet-loss+Acetyl [N-Term]	1	1789.84503	High	High	7.342e-05	4.661e-14	4.22
False	High	[-].MSDQEAKPSTEDLGDK.[K]	1xMet-loss+Acetyl [N-Term]; 1xPhospho [S2(100)]	1.68886e-07	0.000129106	1	1	1	P63165	P63165 [1-16]	P63165 1xMet-loss+Acetyl [N-Term]; 1xPhospho [S2(100)]	0	1741.7164	High	High	7.342e-05	3.238e-08	3.67
False	High	[-].MSDVEENNFEGR.[E]	1xMet-loss+Acetyl [N-Term]	6.80019e-07	0.000129106	1	1	2	Q13595	Q13595 [1-12]	Q13595 1xMet-loss+Acetyl [N-Term]	0	1337.56041	High	High	7.342e-05	1.409e-07	2.93
False	High	[-].MSDQEAKPSTEDLGDK.[K]	1xMet-loss+Acetyl [N-Term]	8.42495e-13	0.000129106	1	1	2	P63165	P63165 [1-16]	P63165 1xMet-loss+Acetyl [N-Term]	0	1661.75006	High	High	7.342e-05	8.385e-14	4.41
False	High	[-].MSETAPAAPAAAPPAEKAPVK.[K]	1xMet-loss+Acetyl [N-Term]; 1xDehydrated [S2(99.6)]	3.51904e-06	0.000129106	1	1	1	P16403	P16403 [1-21]	P16403 1xMet-loss+Acetyl [N-Term]; 1xDehydrated [S2(99.6)]	1	1898.0018	High	High	7.342e-05	7.964e-07	2.93
False	High	[-].MSETAPAAPAAAPPAEKAPVK.[K]	1xMet-loss+Acetyl [N-Term]; 1xPhospho [S2(99.5)]	5.73228e-08	0.000129106	1	1	3	P16403	P16403 [1-21]	P16403 1xMet-loss+Acetyl [N-Term]; 1xPhospho [S2(99.5)]	1	1995.9787	High	High	7.342e-05	1.039e-08	3.61
False	High	[-].MSGEDEQQEQTIAEDLVVTKYK.[M]	1xMet-loss+Acetyl [N-Term]	1.13224e-10	0.000129106	1	1	4	Q9UQ80	Q9UQ80 [1-22]	Q9UQ80 1xMet-loss+Acetyl [N-Term]	1	2452.17257	High	High	7.342e-05	1.465e-11	3.95
False	High	[-].MSGEDEQQEQTIAEDLVVTK.[Y]	1xMet-loss+Acetyl [N-Term]; 1xPhospho [S2(100)]	1.13271e-07	0.000129106	1	1	4	Q9UQ80	Q9UQ80 [1-20]	Q9UQ80 1xMet-loss+Acetyl [N-Term]; 1xPhospho [S2(100)]	0	2240.98061	High	High	7.342e-05	2.124e-08	3.69
False	High	[-].MSGEDEQQEQTIAEDLVVTK.[Y]	1xMet-loss [N-Term]; 1xPhospho [S2(100)]	5.49428e-06	0.000129106	1	1	3	Q9UQ80	Q9UQ80 [1-20]	Q9UQ80 1xMet-loss [N-Term]; 1xPhospho [S2(100)]	0	2198.97004	High	High	7.342e-05	1.272e-06	3.18
False	High	[-].MSGEDEQQEQTIAEDLVVTK.[Y]	1xMet-loss+Acetyl [N-Term]	5.67962e-13	0.000129106	1	1	33	Q9UQ80	Q9UQ80 [1-20]	Q9UQ80 1xMet-loss+Acetyl [N-Term]	0	2161.01428	High	High	7.342e-05	5.536e-14	5.41
False	High	[-].MSGEDEQQEQTIAEDLVVTK.[Y]	1xMet-loss+Acetyl [N-Term]; 1xDehydrated [S2(100)]	3.08477e-08	0.000129106	1	1	5	Q9UQ80	Q9UQ80 [1-20]	Q9UQ80 1xMet-loss+Acetyl [N-Term]; 1xDehydrated [S2(100)]	0	2143.00371	High	High	7.342e-05	5.401e-09	4.24
False	High	[-].MSGDHLHNDSQIEADFR.[L]	1xMet-loss+Acetyl [N-Term]; 1xPhospho [S10(100)]	3.15443e-07	0.000129106	1	1	3	P11387	P11387 [1-17]	P11387 1xMet-loss+Acetyl [N-Term]; 1xPhospho [S10(100)]	0	1962.79777	High	High	7.342e-05	6.269e-08	4.51
False	High	[-].MSGDEMIFDPTMSKK.[K]	1xOxidation [M]; 1xMet-loss+Acetyl [N-Term]	4.3332e-07	0.000129106	1	1	15	P20042	P20042 [1-15]	P20042 1xMet-loss+Acetyl [N-Term]	1	1643.72914	High	High	7.342e-05	8.758e-08	3.44
False	High	[-].MSGDEMIFDPTMSKK.[K]	1xMet-loss+Acetyl [N-Term]	6.46072e-07	0.000129106	1	1	3	P20042	P20042 [1-15]	P20042 1xMet-loss+Acetyl [N-Term]	1	1627.73422	High	High	7.342e-05	1.334e-07	3.51
False	High	[-].MSGDEMIFDPTMSK.[K]	1xOxidation [M]; 1xMet-loss+Acetyl [N-Term]	1.62406e-06	0.000129106	1	1	26	P20042	P20042 [1-14]	P20042 1xMet-loss+Acetyl [N-Term]	0	1515.63417	High	High	7.342e-05	3.519e-07	3.36
False	High	[-].MSGDEMIFDPTMSK.[K]	1xMet-loss+Acetyl [N-Term]	1.48591e-07	0.000129106	1	1	5	P20042	P20042 [1-14]	P20042 1xMet-loss+Acetyl [N-Term]	0	1499.63926	High	High	7.342e-05	2.831e-08	3.52
False	High	[K].VPSGIFDVNSR.[K]	1xPhospho [S3(100)]	7.14621e-05	0.000129106	1	1	2	Q5VZ89	Q5VZ89 [987-997]	Q5VZ89 1xPhospho [S989(100)]	0	1270.58274	High	High	7.342e-05	1.896e-05	2.35
False	High	[-].MSETAPAAPAAAPPAEKAPVK.[K]	1xMet-loss+Acetyl [N-Term]	4.9139e-11	0.000129106	1	1	4	P16403	P16403 [1-21]	P16403 1xMet-loss+Acetyl [N-Term]	1	1916.01237	High	High	7.342e-05	6.082e-12	3.72
False	High	[-].MSETAPLAPTIPAPAEKTPVKK.[K]	1xMet-loss+Acetyl [N-Term]; 1xPhospho [T18(100)]	3.36654e-05	0.000129106	1	1	3	P16402	P16402 [1-22]	P16402 1xMet-loss+Acetyl [N-Term]; 1xPhospho [T18(100)]	2	2268.18869	High	High	7.342e-05	8.609e-06	3.72
False	High	[-].MSETAPLAPTIPAPAEKTPVK.[K]	1xMet-loss+Acetyl [N-Term]	4.88182e-09	0.000129106	1	1	3	P16402	P16402 [1-21]	P16402 1xMet-loss+Acetyl [N-Term]	1	2060.1274	High	High	7.342e-05	7.756e-10	3.48
False	High	[-].MSETAPLAPTIPAPAEK.[T]	1xMet-loss+Acetyl [N-Term]; 1xPhospho [S2(99.5)]	3.03883e-05	0.000129106	1	1	1	P16402	P16402 [1-17]	P16402 1xMet-loss+Acetyl [N-Term]; 1xPhospho [S2(99.5)]	0	1714.82991	High	High	7.342e-05	7.716e-06	3.03
False	High	[-].MSETAPAAPAAPAPAEKTPVKK.[K]	1xMet-loss+Acetyl [N-Term]; 1xPhospho [T18(100)]	3.81635e-12	0.000129106	1	1	8	P10412	P10412 [1-22]	P10412 1xMet-loss+Acetyl [N-Term]; 1xPhospho [T18(100)]	2	2154.08423	High	High	7.342e-05	4.109e-13	4.9
False	High	[-].MSETAPAAPAAPAPAEKTPVKK.[K]	1xMet-loss+Acetyl [N-Term]	1.31297e-13	0.000129106	1	1	6	P10412	P10412 [1-22]	P10412 1xMet-loss+Acetyl [N-Term]	2	2074.1179	High	High	7.342e-05	1.181e-14	4.35
False	High	[-].MSETAPAAPAAPAPAEKTPVKK.[K]	1xMet-loss+Acetyl [N-Term]; 1xDehydrated [T4(99.3)]	5.69481e-06	0.000129106	1	1	1	P10412	P10412 [1-22]	P10412 1xMet-loss+Acetyl [N-Term]; 1xDehydrated [T4(99.3)]	2	2056.10733	High	High	7.342e-05	1.318e-06	2.39
False	High	[-].MSETAPAAPAAPAPAEKTPVK.[K]	1xMet-loss+Acetyl [N-Term]; 1xPhospho [T4(99.4)]	1.10566e-09	0.000129106	1	1	9	P10412	P10412 [1-21]	P10412 1xMet-loss+Acetyl [N-Term]; 1xPhospho [T4(99.4)]	1	2025.98926	High	High	7.342e-05	1.618e-10	4.23
False	High	[-].MSETAPAAPAAPAPAEKTPVK.[K]	1xMet-loss+Acetyl [N-Term]	8.64346e-13	0.000129106	1	1	7	P10412	P10412 [1-21]	P10412 1xMet-loss+Acetyl [N-Term]	1	1946.02293	High	High	7.342e-05	8.616e-14	4.43
False	High	[-].MSETAPAAPAAPAPAEK.[T]	1xMet-loss+Acetyl [N-Term]; 1xPhospho [T4(100)]	1.24438e-06	0.000129106	1	1	1	P10412	P10412 [1-17]	P10412 1xMet-loss+Acetyl [N-Term]; 1xPhospho [T4(100)]	0	1600.72544	High	High	7.342e-05	2.658e-07	3.39
False	High	[-].MSETAPAAPAAPAPAEK.[T]	1xMet-loss+Acetyl [N-Term]	1.51386e-08	0.000129106	1	1	4	P10412	P10412 [1-17]	P10412 1xMet-loss+Acetyl [N-Term]	0	1520.75911	High	High	7.342e-05	2.557e-09	3.88
False	High	[-].MSETAPAAPAAAPPAEKAPVKK.[K]	1xMet-loss+Acetyl [N-Term]; 1xPhospho [S2(99.2)]	2.99143e-08	0.000129106	1	1	3	P16403	P16403 [1-22]	P16403 1xMet-loss+Acetyl [N-Term]; 1xPhospho [S2(99.2)]	2	2124.07366	High	High	7.342e-05	5.235e-09	4.43
False	High	[-].MSETAPAAPAAAPPAEKAPVKK.[K]	1xMet-loss+Acetyl [N-Term]	1.47982e-12	0.000129106	1	1	7	P16403	P16403 [1-22]	P16403 1xMet-loss+Acetyl [N-Term]	2	2044.10733	High	High	7.342e-05	1.514e-13	4.02
False	High	[-].MSETAPLAPTIPAPAEKTPVKK.[K]	1xMet-loss+Acetyl [N-Term]	3.54725e-10	0.000129106	1	1	2	P16402	P16402 [1-22]	P16402 1xMet-loss+Acetyl [N-Term]	2	2188.22236	High	High	7.342e-05	4.886e-11	4.26
False	High	[-].MPEEMDKPLISLHLVDSDSSLAKVPDEAPK.[V]	1xMet-loss [N-Term]; 2xPhospho [S17(100); S]	4.18486e-12	0.000129106	1	1	4	Q658P3	Q658P3 [1-30]	Q658P3 1xMet-loss [N-Term]; 2xPhospho [S17(100); S]	1	3320.54088	High	High	7.342e-05	4.531e-13	6.99
False	High	[-].MSDQDHSMDEMTAVVKIEK.[G]	1xMet-loss+Acetyl [N-Term]; 1xPhospho [S7(100)]	3.22564e-06	0.000129106	1	1	1	P08047	P08047 [1-19]	P08047 1xMet-loss+Acetyl [N-Term]; 1xPhospho [S7(100)]	1	2184.91888	High	High	7.342e-05	7.278e-07	3.13
False	High	[-].MSDQDHSMDEMTAVVK.[I]	1xMet-loss+Acetyl [N-Term]	8.84587e-06	0.000129106	1	1	1	P08047	P08047 [1-16]	P08047 1xMet-loss+Acetyl [N-Term]	0	1734.73093	High	High	7.342e-05	2.103e-06	2.78
False	High	[R].MQNNSSPSISPNTSFTSDGSPSPLGGIKR.[K]	1xOxidation [M1]; 1xPhospho [S6(99.5)]	5.44159e-14	0.000129106	1	1	3	Q9H0D6	Q9H0D6 [466-494]	Q9H0D6 1xPhospho [S471(99.5)]	1	3059.37758	High	High	7.342e-05	4.678e-15	5.22
False	High	[R].MQNNSSPSISPNTSFTSDGSPSPLGGIKR.[K]	1xPhospho [S6(99.5)]	1.05737e-11	0.000129106	1	1	3	Q9H0D6	Q9H0D6 [466-494]	Q9H0D6 1xPhospho [S471(99.5)]	1	3043.38267	High	High	7.342e-05	1.206e-12	4.49
False	High	[R].MQNNSSPSISPNTSFTSDGSPSPLGGIK.[R]	2xPhospho [S5(98.8); S6(98.8)]	6.71849e-08	0.000129106	1	1	2	Q9H0D6	Q9H0D6 [466-493]	Q9H0D6 2xPhospho [S470(98.8); S471(98.8)]	0	2967.24789	High	High	7.342e-05	1.229e-08	4.26
False	High	[R].MQNNSSPSISPNTSFTSDGSPSPLGGIK.[R]	1xOxidation [M1]; 1xPhospho [S6(98.3)]	7.61113e-07	0.000129106	1	1	1	Q9H0D6	Q9H0D6 [466-493]	Q9H0D6 1xPhospho [S471(98.3)]	0	2903.27647	High	High	7.342e-05	1.586e-07	4.01
False	High	[R].VPSSDEEVVEEPQSR.[R]	2xPhospho [S3(100); S4(100)]	1.8641e-09	0.000129106	1	1	3	Q9C0C2	Q9C0C2 [1618-1632]	Q9C0C2 2xPhospho [S1620(100); S1621(100)]	0	1846.71436	High	High	7.342e-05	2.806e-10	4.8
False	High	[-].MPYQYPALTPEQKK.[E]	1xMet-loss [N-Term]	0.000250476	0.000129106	1	1	1	P04075	P04075 [1-14]	P04075 1xMet-loss [N-Term]	1	1562.82132	High	High	7.342e-05	7.105e-05	2.86
False	High	[-].MPSSLLGAAMPASTSAAALQEALENAGR.[L]	1xOxidation [M10]; 1xMet-loss [N-Term]; 1xPhospho [S/T]	6.92813e-08	0.000129106	1	1	2	O75694	O75694 [1-28]	O75694 1xMet-loss [N-Term]	0	2680.26479	High	High	7.342e-05	1.268e-08	3.77
False	High	[-].MPSSLLGAAMPASTSAAALQEALENAGR.[L]	1xMet-loss [N-Term]; 1xPhospho [S4(99.3)]	1.95482e-11	0.000129106	1	1	3	O75694	O75694 [1-28]	O75694 1xMet-loss [N-Term]; 1xPhospho [S4(99.3)]	0	2664.26987	High	High	7.342e-05	2.303e-12	4.93
False	High	[-].MPSSLLGAAMPASTSAAALQEALENAGR.[L]	1xMet-loss [N-Term]	3.70926e-08	0.000129106	1	1	1	O75694	O75694 [1-28]	O75694 1xMet-loss [N-Term]	0	2584.30354	High	High	7.342e-05	6.55e-09	3.51
False	High	[R].MPQDGSDDEDEEWPTLEK.[A]	1xOxidation [M1]; 1xPhospho [S6(100)]	1.56911e-08	0.000129106	1	1	2	Q13895	Q13895 [93-110]	Q13895 1xPhospho [S98(100)]	0	2216.82133	High	High	7.342e-05	2.644e-09	3.33
False	High	[R].MPQDGSDDEDEEWPTLEK.[A]	1xPhospho [S6(100)]	8.73608e-10	0.000129106	1	1	3	Q13895	Q13895 [93-110]	Q13895 1xPhospho [S98(100)]	0	2200.82642	High	High	7.342e-05	1.262e-10	4.16
False	High	[R].MQNNSSPSISPNTSFTSDGSPSPLGGIKR.[K]	2xPhospho [S6(97.5); S10(97.5)]	3.99065e-10	0.000129106	1	1	1	Q9H0D6	Q9H0D6 [466-494]	Q9H0D6 2xPhospho [S471(97.5); S475(97.5)]	1	3123.349	High	High	7.342e-05	5.545e-11	4.33
False	High	[R].MPQDGSDDEDEEWPTLEK.[A]		5.73809e-13	0.000129106	1	1	5	Q13895	Q13895 [93-110]		0	2120.86009	High	High	7.342e-05	5.592e-14	3.45
False	High	[-].MPMFIVNTNVPR.[A]	1xOxidation [M3]; 1xMet-loss [N-Term]	0.000108744	0.000129106	1	1	2	P14174	P14174 [1-12]	P14174 1xMet-loss [N-Term]	0	1303.68272	High	High	7.342e-05	2.954e-05	2.71
False	High	[R].VQAGPGSPR.[R]		0.000159644	0.000129106	1	1	1	Q6PK04	Q6PK04 [13-21]		0	868.46354	High	High	7.342e-05	4.438e-05	2.37
False	High	[K].MPLTEPLRGRSTSPKPK.[S]	2xPhospho [S13(100); S/T]	0.000946636	0.000129106	1	1	2	O75592	O75592 [2886-2902]	O75592 2xPhospho [S2898(100); S/T]	2	2054.98579	High	High	7.342e-05	0.0002883	4.22
False	High	[K].MPLTEPLRGR.[S]		2.15629e-05	0.000129106	1	1	2	O75592	O75592 [2886-2895]		1	1169.64594	High	High	7.342e-05	5.371e-06	2.46
False	High	[R].VQAYEEPSVASSPNGK.[E]	1xPhospho [S12(100)]	2.35241e-05	0.000129106	1	1	1	Q99575	Q99575 [719-734]	Q99575 1xPhospho [S730(100)]	0	1742.76329	High	High	7.342e-05	5.885e-06	2.41
False	High	[-].MPGPTQTLSPNGENNNDIIQDNNGTIIPFRK.[H]	1xMet-loss [N-Term]; 1xPhospho [S9(100)]	6.2742e-09	0.000129106	1	1	2	Q15555	Q15555 [1-31]	Q15555 1xMet-loss [N-Term]; 1xPhospho [S9(100)]	1	3344.59069	High	High	7.342e-05	1.009e-09	4.79
False	High	[-].MPGPTQTLSPNGENNNDIIQDNNGTIIPFR.[K]	1xMet-loss [N-Term]	3.51904e-06	0.000129106	1	1	1	Q15555	Q15555 [1-30]	Q15555 1xMet-loss [N-Term]	0	3136.52939	High	High	7.342e-05	7.943e-07	2.81
False	High	[-].MPGPTPSGTNVGSSGRSPSKAVAAR.[A]	1xMet-loss [N-Term]; 1xPhospho [S17(98.9)]	3.12675e-09	0.000129106	1	1	6	P60468	P60468 [1-25]	P60468 1xMet-loss [N-Term]; 1xPhospho [S17(98.9)]	2	2318.12486	High	High	7.342e-05	4.836e-10	5.66
False	High	[-].MPGPTPSGTNVGSSGRSPSK.[A]	1xMet-loss [N-Term]; 1xPhospho [S17(100)]	1.17356e-10	0.000129106	1	1	6	P60468	P60468 [1-20]	P60468 1xMet-loss [N-Term]; 1xPhospho [S17(100)]	1	1849.844	High	High	7.342e-05	1.526e-11	5.08
False	High	[-].MPGPTPSGTNVGSSGRSPSK.[A]	1xMet-loss [N-Term]	3.0179e-06	0.000129106	1	1	1	P60468	P60468 [1-20]	P60468 1xMet-loss [N-Term]	1	1769.87766	High	High	7.342e-05	6.766e-07	3.39
False	High	[-].MPGPTPSGTNVGSSGR.[S]	1xMet-loss [N-Term]	2.90196e-05	0.000129106	1	1	1	P60468	P60468 [1-16]	P60468 1xMet-loss [N-Term]	0	1370.66588	High	High	7.342e-05	7.361e-06	2.79
False	High	[R].MPPLIADSPK.[A]		7.13401e-06	0.000129106	1	1	2	P54646	P54646 [370-379]		0	1068.57579	High	High	7.342e-05	1.678e-06	2.65
False	High	[-].MSDQDHSMDEMTAVVK.[I]	1xMet-loss+Acetyl [N-Term]; 1xPhospho [S7(100)]	2.10011e-11	0.000129106	1	1	2	P08047	P08047 [1-16]	P08047 1xMet-loss+Acetyl [N-Term]; 1xPhospho [S7(100)]	0	1814.69726	High	High	7.342e-05	2.488e-12	4.75
False	High	[R].MQNNSSPSISPNTSFTSDGSPSPLGGIKR.[K]	1xOxidation [M1]; 2xPhospho [S10(99.1); S/T]	3.00894e-15	0.000129106	1	1	3	Q9H0D6	Q9H0D6 [466-494]	Q9H0D6 2xPhospho [S475(99.1); S/T]	1	3139.34391	High	High	7.342e-05	1.049e-15	5.89
False	High	[K].MRIPNYQLSPTKLPSINK.[S]	1xPhospho [S9(100)]	2.01954e-10	0.000129106	1	1	2	O60934	O60934 [424-441]	O60934 1xPhospho [S432(100)]	2	2180.12974	High	High	7.342e-05	2.703e-11	5.15
False	High	[-].MSDNGELEDKPPAPPVR.[M]	1xMet-loss+Acetyl [N-Term]	5.18165e-10	0.000129106	1	1	5	Q13177	Q13177 [1-17]	Q13177 1xMet-loss+Acetyl [N-Term]	0	1762.86062	High	High	7.342e-05	7.291e-11	3.73
False	High	[-].MSDNDDIEVESDEEQPRFQSAADKR.[A]	1xMet-loss+Acetyl [N-Term]; 1xPhospho [S11(100)]	4.3332e-07	0.000129106	1	1	3	P61244	P61244 [1-25]	P61244 1xMet-loss+Acetyl [N-Term]; 1xPhospho [S11(100)]	2	2902.20106	High	High	7.342e-05	8.768e-08	4.3
False	High	[-].MSDNDDIEVESDEEQPRFQSAADKR.[A]	1xMet-loss+Acetyl [N-Term]	3.64747e-06	0.000129106	1	1	1	P61244	P61244 [1-25]	P61244 1xMet-loss+Acetyl [N-Term]	2	2822.23473	High	High	7.342e-05	8.247e-07	3.52
False	High	[-].MSDNDDIEVESDEEQPR.[F]	1xMet-loss+Acetyl [N-Term]; 1xPhospho [S11(100)]	2.86606e-09	0.000129106	1	1	1	P61244	P61244 [1-17]	P61244 1xMet-loss+Acetyl [N-Term]; 1xPhospho [S11(100)]	0	1998.74479	High	High	7.342e-05	4.427e-10	4.48
False	High	[-].MSDNDDIEVESDEEQPR.[F]	1xMet-loss+Acetyl [N-Term]	6.59168e-10	0.000129106	1	1	2	P61244	P61244 [1-17]	P61244 1xMet-loss+Acetyl [N-Term]	0	1918.77846	High	High	7.342e-05	9.391e-11	3.98
False	High	[-].MSDLEDDETPQLSAHALAALQEFYAEQK.[Q]	1xMet-loss+Acetyl [N-Term]	6.65586e-15	0.000129106	1	1	3	Q8WVE0	Q8WVE0 [1-28]	Q8WVE0 1xMet-loss+Acetyl [N-Term]	0	3061.42728	High	High	7.342e-05	1.311e-15	6.03
False	High	[-].MSDKPDMAEIEKFDK.[S]	1xMet-loss+Acetyl [N-Term]	2.70521e-07	0.000129106	1	1	2	P62328	P62328 [1-15]	P62328 1xMet-loss+Acetyl [N-Term]	1	1694.79418	High	High	7.342e-05	5.326e-08	3.05
False	High	[-].MSDFVESEAEESEEEYNDEGEVVPR.[V]	1xMet-loss+Acetyl [N-Term]; 1xPhospho [S7(100)]	1.55822e-09	0.000129106	1	1	10	Q7KZ85	Q7KZ85 [1-25]	Q7KZ85 1xMet-loss+Acetyl [N-Term]; 1xPhospho [S7(100)]	0	2896.12041	High	High	7.342e-05	2.319e-10	4.41
False	High	[-].MSDFVESEAEESEEEYNDEGEVVPR.[V]	1xMet-loss+Acetyl [N-Term]	3.94435e-08	0.000129106	1	1	3	Q7KZ85	Q7KZ85 [1-25]	Q7KZ85 1xMet-loss+Acetyl [N-Term]	0	2816.15408	High	High	7.342e-05	7.003e-09	3.86
False	High	[-].MSDFDSNPFADPDLNNPFKDPSVTQVTR.[N]	1xMet-loss+Acetyl [N-Term]	1.36703e-05	0.000129106	1	1	2	O15126	O15126 [1-28]	O15126 1xMet-loss+Acetyl [N-Term]	1	3065.4123	High	High	7.342e-05	3.322e-06	3.1
False	High	[-].MSDFDEFER.[Q]	1xMet-loss+Acetyl [N-Term]	0.000867903	0.000129106	1	1	12	P26368	P26368 [1-9]	P26368 1xMet-loss+Acetyl [N-Term]	0	1086.43744	High	High	7.342e-05	0.0002627	2.32
False	High	[R].MREDYDSVEQDGDEPGPQR.[S]	1xOxidation [M1]; 1xPhospho [S7(100)]	1.06366e-05	0.000129106	1	1	1	Q9Y5S9	Q9Y5S9 [50-68]	Q9Y5S9 1xPhospho [S56(100)]	1	2318.88673	High	High	7.342e-05	2.553e-06	3.73
False	High	[-].MSDEFSLADALPEHSPAK.[T]	1xMet-loss+Acetyl [N-Term]; 1xPhospho [S15(100)]	3.32492e-09	0.000129106	1	1	2	Q8NDC0	Q8NDC0 [1-18]	Q8NDC0 1xMet-loss+Acetyl [N-Term]; 1xPhospho [S15(100)]	0	1935.83718	High	High	7.342e-05	5.161e-10	5.36
False	High	[-].MSDAAVDTSSEITTK.[D]	1xMet-loss+Acetyl [N-Term]; 1xPhospho [S9(99.5)]	5.74287e-07	0.000129106	1	1	4	P06454	P06454 [1-15]	P06454 1xMet-loss+Acetyl [N-Term]; 1xPhospho [S9(99.5)]	0	1546.652	High	High	7.342e-05	1.177e-07	3.34
False	High	[-].MSDAAVDTSSEITTK.[D]	1xMet-loss+Acetyl [N-Term]	3.11653e-08	0.000129106	1	1	11	P06454	P06454 [1-15]	P06454 1xMet-loss+Acetyl [N-Term]	0	1466.68567	High	High	7.342e-05	5.451e-09	2.54
False	High	[-].MSDAAVDTSSEITTK.[D]	1xMet-loss+Acetyl [N-Term]; 1xDehydrated [S9(99.4)]	5.06206e-06	0.000129106	1	1	4	P06454	P06454 [1-15]	P06454 1xMet-loss+Acetyl [N-Term]; 1xDehydrated [S9(99.4)]	0	1448.67511	High	High	7.342e-05	1.168e-06	2.99
False	High	[-].MSASSLLEQRPK.[G]	1xMet-loss+Acetyl [N-Term]; 1xPhospho [S2(100)]	6.03524e-05	0.000129106	1	1	2	Q9Y5A9	Q9Y5A9 [1-12]	Q9Y5A9 1xMet-loss+Acetyl [N-Term]; 1xPhospho [S2(100)]	0	1337.64607	High	High	7.342e-05	1.591e-05	2.71
False	High	[-].MSASSLLEQRPK.[G]	1xMet-loss+Acetyl [N-Term]	9.76392e-08	0.000129106	1	1	1	Q9Y5A9	Q9Y5A9 [1-12]	Q9Y5A9 1xMet-loss+Acetyl [N-Term]	0	1257.67974	High	High	7.342e-05	1.824e-08	3.2
False	High	[-].MSASAPAAEGEGTPTQPASEKEPEMPGPR.[E]	1xOxidation [M25]; 1xMet-loss+Acetyl [N-Term]	1.53666e-11	0.000129106	1	1	1	P35659	P35659 [1-29]	P35659 1xMet-loss+Acetyl [N-Term]	1	2837.28941	High	High	7.342e-05	1.784e-12	4.58
False	High	[-].MSAQSVEEDSILIIPTPDEEEK.[I]	1xMet-loss+Acetyl [N-Term]	5.14043e-06	0.000129106	1	1	2	P17028	P17028 [1-22]	P17028 1xMet-loss+Acetyl [N-Term]	0	2371.13987	High	High	7.342e-05	1.188e-06	3.49
False	High	[R].VPSPTPAPK.[E]	1xPhospho [S3(100)]	0.000783599	0.000129106	1	1	3	Q9UQ35	Q9UQ35 [2579-2587]	Q9UQ35 1xPhospho [S2581(100)]	0	973.47542	High	High	7.342e-05	0.000236	2.06
False	High	[-].MSAAGLLAPAPAQAGAPPAPEYYPEEDEELESAEDDER.[S]	1xMet-loss+Acetyl [N-Term]; 1xPhospho [S32(100)]	2.40109e-05	0.000129106	1	1	2	Q9H7L9	Q9H7L9 [1-38]	Q9H7L9 1xMet-loss+Acetyl [N-Term]; 1xPhospho [S32(100)]	0	3977.71244	High	High	7.342e-05	6.018e-06	4.26
False	High	[-].MSAAGLLAPAPAQAGAPPAPEYYPEEDEELESAEDDER.[S]	1xMet-loss+Acetyl [N-Term]	1.12324e-06	0.000129106	1	1	1	Q9H7L9	Q9H7L9 [1-38]	Q9H7L9 1xMet-loss+Acetyl [N-Term]	0	3897.74611	High	High	7.342e-05	2.39e-07	3.58
False	High	[-].MSAADEVDGLGVARPHYGSVLDNER.[L]	1xMet-loss+Acetyl [N-Term]	2.49136e-10	0.000129106	1	1	1	P46940	P46940 [1-25]	P46940 1xMet-loss+Acetyl [N-Term]	0	2569.22773	High	High	7.342e-05	3.367e-11	4.39
False	High	[-].MSDAAVDTSSEITTKDLKEK.[K]	1xMet-loss+Acetyl [N-Term]	1.35257e-08	0.000129106	1	1	1	P06454	P06454 [1-20]	P06454 1xMet-loss+Acetyl [N-Term]	2	2080.0292	High	High	7.342e-05	2.265e-09	3.31
False	High	[R].NMMNHSQVGQGIGIPSR.[T]	2xOxidation [M2; M3]	2.19289e-07	0.000129106	1	1	1	Q9NZN8	Q9NZN8 [138-154]		0	1857.86943	High	High	7.342e-05	4.261e-08	2.92
False	High	[R].NMPGLSAATLASLGGTSSR.[R]		4.41288e-11	0.000129106	1	1	3	Q32MZ4	Q32MZ4 [99-117]		0	1790.90652	High	High	7.342e-05	5.419e-12	3.5
False	High	[R].NMPGLSAATLASLGGTSSR.[R]	1xOxidation [M2]	0.000358364	0.000129106	1	1	1	Q32MZ4	Q32MZ4 [99-117]		0	1806.90144	High	High	7.342e-05	0.0001039	2.22
False	High	[R].QVEPPAKKPATPAEDDEDDDIDLFGSDNEEEDKEAAQLR.[E]	1xPhospho [S26(100)]	1.6528e-14	0.000129106	1	1	3	P29692	P29692 [137-175]	P29692 1xPhospho [S162(100)]	2	4406.93076	High	High	7.342e-05	1.691e-15	8.83
False	High	[R].QVEPPAKKPATPAEDDEDDDIDLFGSDNEEEDKEAAQLR.[E]		6.54592e-11	0.000129106	1	1	4	P29692	P29692 [137-175]		2	4326.96443	High	High	7.342e-05	8.235e-12	7.38
False	High	[K].QVAEQGGDLSPAANR.[S]	1xPhospho [S10(100)]	2.90092e-08	0.000129106	1	1	2	O94804	O94804 [429-443]	O94804 1xPhospho [S438(100)]	0	1592.70644	High	High	7.342e-05	5.066e-09	4.44
False	High	[R].QTVAVGVIK.[NA]		0.000362049	0.000129106	1	3	2	P68104	P68104 [431-439]		0	914.56694	High	High	7.342e-05	0.0001052	2.47
False	High	[R].VLSPPKLNEVSSDANR.[E]	1xPhospho [S3(100)]	4.88382e-06	0.000129106	1	1	2	Q9H6Z4	Q9H6Z4 [331-346]	Q9H6Z4 1xPhospho [S333(100)]	1	1805.87932	High	High	7.342e-05	1.123e-06	3.34
False	High	[K].QTELFAHFIQPAAQK.[T]		3.94569e-05	0.000129106	1	1	2	O60264	O60264 [98-112]		0	1728.90678	High	High	7.342e-05	1.018e-05	2.8
False	High	[R].VISPSSGYSSQSNTPTALTPVPVFLK.[S]	2xPhospho [T14(97.7); S/T/Y]	0.000133457	0.000129106	1	1	2	Q5SYE7	Q5SYE7 [849-874]	Q5SYE7 2xPhospho [T862(97.7); S/T/Y]	0	2837.34098	High	High	7.342e-05	3.661e-05	3.06
False	High	[R].QSTKRSPQQTVPYVVPLSPK.[L]	2xPhospho [T3(97.8); S18(100)]	5.54065e-07	0.000129106	1	1	2	Q9UQR0	Q9UQR0 [494-513]	Q9UQR0 2xPhospho [T496(97.8); S511(100)]	2	2400.1724	High	High	7.342e-05	1.133e-07	5.18
False	High	[R].QSSSSDTDLSLTPK.[T]		0.000606884	0.000129106	1	1	1	Q86YS7	Q86YS7 [303-316]		0	1465.70166	High	High	7.342e-05	0.0001806	1.72
False	High	[R].QSSFEIPDDVPLPAGWEMAK.[T]		0.000146339	0.000129106	1	1	2	P46937	P46937 [162-181]		0	2217.05325	High	High	7.342e-05	4.038e-05	1.78
False	High	[R].QSQQPMKPISPVKDPVSPASQK.[M]	1xOxidation [M6]; 2xPhospho [S10(100); S17(100)]	6.65954e-10	0.000129106	1	1	4	Q12888	Q12888 [1085-1106]	Q12888 2xPhospho [S1094(100); S1101(100)]	1	2553.18198	High	High	7.342e-05	9.496e-11	6.74
False	High	[K].QVETEEAGVVTTATASVNLKVSPK.[R]	1xPhospho [S22(100)]	9.28976e-10	0.000129106	1	1	2	O75475	O75475 [156-179]	O75475 1xPhospho [S177(100)]	1	2538.26985	High	High	7.342e-05	1.345e-10	4.4
False	High	[R].QSQQPMKPISPVKDPVSPASQK.[M]	2xPhospho [S10(100); S17(100)]	1.51666e-07	0.000129106	1	1	4	Q12888	Q12888 [1085-1106]	Q12888 2xPhospho [S1094(100); S1101(100)]	1	2537.18707	High	High	7.342e-05	2.898e-08	5.28
False	High	[K].QSNASSDVEVEEKETSVSKEDTDHEEK.[A]	1xPhospho [S2(98.5)]	1.11128e-14	0.000129106	1	1	1	O75475	O75475 [101-127]	O75475 1xPhospho [S102(98.5)]	2	3116.30631	High	High	7.342e-05	1.514e-15	4.48
False	High	[K].QSNASSDVEVEEKETSVSKEDTDHEEK.[A]	1xPhospho [T/S]; 1xDehydrated [T/S]	1.37744e-12	0.000129106	1	1	5	O75475	O75475 [101-127]		2	3098.29575	High	High	7.342e-05	1.406e-13	6.16
False	High	[K].QSNASSDVEVEEKETSVSKEDTDHEEK.[A]	1xDehydrated [T22(100)]	6.30512e-16	0.000129106	1	1	2	O75475	O75475 [101-127]	O75475 1xDehydrated [T122(100)]	2	3018.32942	High	High	7.342e-05	6.776e-16	7.44
False	High	[K].QSNASSDVEVEEK.[E]	1xPhospho [S6(99.6)]	1.66004e-08	0.000129106	1	1	2	O75475	O75475 [101-113]	O75475 1xPhospho [S106(99.6)]	0	1501.60539	High	High	7.342e-05	2.819e-09	4.39
False	High	[K].QSNASSDVEVEEK.[E]		5.44613e-08	0.000129106	1	1	1	O75475	O75475 [101-113]		0	1421.63906	High	High	7.342e-05	9.816e-09	3.58
False	High	[R].QSMAFSILNTPK.[K]	1xPhospho [T10(100)]	6.77788e-06	0.000129106	1	1	1	Q14980	Q14980 [2046-2057]	Q14980 1xPhospho [T2055(100)]	0	1416.65928	High	High	7.342e-05	1.584e-06	2.93
False	High	[K].QSISFPEGLR.[T]		0.000390926	0.000129106	1	1	1	O94887	O94887 [386-395]		0	1133.59495	High	High	7.342e-05	0.000114	2.53
False	High	[R].QSLLGTEFEYTDSESEVKVR.[K]	1xPhospho [S13(100)]; 1xDehydrated [T11(100)]	0.000103847	0.000129106	1	1	1	O15417	O15417 [1903-1922]	O15417 1xPhospho [S1915(100)]; 1xDehydrated [T1913(100)]	1	2379.07518	High	High	7.342e-05	2.812e-05	3.28
False	High	[R].QSLGHPPPEPGPDRVADAKGDSESEEDEDLEVPVPSR.[F]	2xPhospho [S22(100); S24(100)]	1.66004e-08	0.000129106	1	1	3	P13861	P13861 [57-93]	P13861 2xPhospho [S78(100); S80(100)]	2	4097.7649	High	High	7.342e-05	2.813e-09	5.81
False	High	[R].QSLGHPPPEPGPDR.[V]		8.63471e-08	0.000129106	1	1	7	P13861	P13861 [57-70]		0	1483.72882	High	High	7.342e-05	1.6e-08	3.1
False	High	[R].QSKSDSDDDDLPNVTLDSVNETGSTALSIAR.[A]	2xPhospho [S2(98.8); S/T]	0.000219268	0.000129106	1	1	2	Q9Y4X4	Q9Y4X4 [235-265]	Q9Y4X4 2xPhospho [S236(98.8); S/T]	1	3410.452	High	High	7.342e-05	6.187e-05	2.04
False	High	[K].VLSPTAAKPSPFEGK.[T]	1xPhospho [S3(100)]	1.20056e-06	0.000129106	1	1	2	Q96QC0	Q96QC0 [311-325]	Q96QC0 1xPhospho [S313(100)]	0	1608.8033	High	High	7.342e-05	2.566e-07	3.1
False	High	[R].VISRPPPSVSPPK.[C]	1xPhospho [S10(100)]	2.74302e-05	0.000129106	1	1	3	Q8NHM5	Q8NHM5 [1022-1034]	Q8NHM5 1xPhospho [S1031(100)]	0	1440.76104	High	High	7.342e-05	6.925e-06	3.13
False	High	[K].QVHPDTGISSK.[A]		6.74326e-06	0.000129106	3	15	6	Q16778; Q5QNW6; Q8N257	Q16778 [48-58]; Q5QNW6 [48-58]; Q8N257 [48-58]		0	1168.59568	High	High	7.342e-05	1.576e-06	2.77
False	High	[R].QVPVMQGTGMQGASIQGGSQPGGFSPGQNQVTPQDHEK.[A]	1xOxidation [M5]; 1xPhospho [S25(100)]	9.99451e-12	0.000129106	1	1	1	P33240	P33240 [500-537]	P33240 1xPhospho [S524(100)]	0	3960.76405	High	High	7.342e-05	1.133e-12	7.64
False	High	[R].RAPSTSPSFEGTQETYTVAHEENVR.[F]	2xPhospho [S/T/Y]	2.50415e-10	0.000129106	1	1	2	Q9BUT9	Q9BUT9 [75-99]		1	2953.2401	High	High	7.342e-05	3.389e-11	5.74
False	High	[K].RANFDEENAYFEDEEEDSSNVDLPYIPAENSPTR.[Q]	1xPhospho [S31(99.6)]	7.83088e-11	0.000129106	1	1	2	Q86XP3	Q86XP3 [66-99]	Q86XP3 1xPhospho [S96(99.6)]	1	4042.67745	High	High	7.342e-05	9.959e-12	5.52
False	High	[R].RALVEFESNPEETREPGSPPSVQR.[A]	1xPhospho [S18(99.3)]	9.89679e-09	0.000129106	1	1	5	Q9H6F5	Q9H6F5 [30-53]	Q9H6F5 1xPhospho [S47(99.3)]	2	2791.30468	High	High	7.342e-05	1.631e-09	5.33
False	High	[R].RALVEFESNPEETREPGSPPSVQR.[A]		3.51759e-09	0.000129106	1	1	2	Q9H6F5	Q9H6F5 [30-53]		2	2711.33835	High	High	7.342e-05	5.482e-10	5.4
False	High	[R].RALVEFESNPEETR.[E]		7.31903e-06	0.000129106	1	1	1	Q9H6F5	Q9H6F5 [30-43]		1	1676.82384	High	High	7.342e-05	1.722e-06	3.82
False	High	[K].RALPNNTSSSPQPK.[K]	1xPhospho [S10(99.5)]	8.02574e-06	0.000129106	1	1	6	P04637	P04637 [306-319]	P04637 1xPhospho [S315(99.5)]	1	1576.74791	High	High	7.342e-05	1.9e-06	3.03
False	High	[K].RALPNNTSSSPQPK.[K]		0.000326834	0.000129106	1	1	2	P04637	P04637 [306-319]		1	1496.78158	High	High	7.342e-05	9.426e-05	2.48
False	High	[R].RAHLTVGQAAAGGSGNLLTER.[S]	1xPhospho [S14(98.4)]	0.0011261	0.000129106	1	1	1	Q99959	Q99959 [316-336]	Q99959 1xPhospho [S329(98.4)]	1	2159.0717	High	High	7.342e-05	0.0003451	1.94
False	High	[R].RAGDLLEDSPKRPK.[E]	1xPhospho [S9(100)]	4.73604e-06	0.000129106	1	1	8	P51858	P51858 [157-170]	P51858 1xPhospho [S165(100)]	2	1661.83706	High	High	7.342e-05	1.089e-06	3.86
False	High	[R].VLSPPKLNEVSSDANR.[E]		2.14447e-08	0.000129106	1	1	3	Q9H6Z4	Q9H6Z4 [331-346]		1	1725.91299	High	High	7.342e-05	3.683e-09	3.98
False	High	[R].RAEPPKPEVVDSTESIPVSDEDSDAMVDDPNDEDFVPFRPR.[R]	1xOxidation [M26]; 2xPhospho [S19(99.9); S23(99.9)]	1.55373e-05	0.000129106	1	1	1	Q14202	Q14202 [245-285]	Q14202 2xPhospho [S263(99.9); S267(99.9)]	1	4775.03796	High	High	7.342e-05	3.805e-06	4.82
False	High	[R].QVPVMQGTGMQGASIQGGSQPGGFSPGQNQVTPQDHEK.[A]	1xPhospho [S25(100)]	1.67359e-14	0.000129106	1	1	1	P33240	P33240 [500-537]	P33240 1xPhospho [S524(100)]	0	3944.76914	High	High	7.342e-05	1.698e-15	7.75
False	High	[R].RAEPPKPEVVDSTESIPVSDEDSDAMVDDPNDEDFVPFRPR.[R]	2xPhospho [S19(100); S23(100)]	7.63611e-08	0.000129106	1	1	2	Q14202	Q14202 [245-285]	Q14202 2xPhospho [S263(100); S267(100)]	1	4759.04305	High	High	7.342e-05	1.406e-08	4.98
False	High	[R].RADLNQGIGEPQSPSRR.[V]	1xPhospho [S13(100)]	2.15946e-07	0.000129106	1	1	1	Q96C19	Q96C19 [62-78]	Q96C19 1xPhospho [S74(100)]	2	1960.93488	High	High	7.342e-05	4.2e-08	5.23
False	High	[R].RADDFPVRDDPSDVTDEDEGPAEPPPPPK.[L]	1xPhospho [S12(99.6)]; 1xDehydrated [T15(99.6)]	9.61105e-11	0.000129106	1	1	1	Q3YEC7	Q3YEC7 [585-613]	Q3YEC7 1xPhospho [S596(99.6)]; 1xDehydrated [T599(99.6)]	2	3222.38992	High	High	7.342e-05	1.235e-11	4.64
False	High	[R].RAASSDQLRDNSPPPAFKPEPPK.[A]	2xPhospho [S12(100); S]	0.000553525	0.000129106	1	1	1	Q9UDY2	Q9UDY2 [975-997]	Q9UDY2 2xPhospho [S986(100); S]	2	2665.21712	High	High	7.342e-05	0.0001639	3.53
False	High	[R].RAAAKSPDLSNQNSDQANEEWETASESSDFTSER.[R]	3xPhospho [S6(100); T23(100); S25(97.9)]	0.000273242	0.000129106	1	1	1	P48634	P48634 [1301-1334]	P48634 3xPhospho [S1306(100); T1323(100); S1325(97.9)]	2	3997.54343	High	High	7.342e-05	7.803e-05	4.0
False	High	[R].RAAAKSPDLSNQNSDQANEEWETASESSDFTSER.[R]	3xPhospho [S14; S25; S27]; 1xDehydrated [T23]	2.78962e-07	0.000129106	1	1	1	P48634	P48634 [1301-1334]	P48634 3xPhospho [S1314; S1325; S1327]; 1xDehydrated [T1323]	2	3979.53286	High	High	7.342e-05	5.508e-08	4.42
False	High	[R].RAAAKSPDLSNQNSDQANEEWETASESSDFTSER.[R]	2xPhospho [S14; S25]; 1xDehydrated [S28]	2.70521e-07	0.000129106	1	1	2	P48634	P48634 [1301-1334]	P48634 2xPhospho [S1314; S1325]; 1xDehydrated [S1328]	2	3899.56653	High	High	7.342e-05	5.324e-08	3.33
False	High	[R].RAAAKSPDLSNQNSDQANEEWETASESSDFTSER.[R]	1xPhospho [S6(100)]	8.79349e-12	0.000129106	1	1	1	P48634	P48634 [1301-1334]	P48634 1xPhospho [S1306(100)]	2	3837.61077	High	High	7.342e-05	9.925e-13	5.22
False	High	[R].RAAAASAAEAGIATTGTEDSDDALLK.[M]	1xPhospho [S20(100)]	0.000166317	0.000129106	1	1	1	P55036	P55036 [237-262]	P55036 1xPhospho [S256(100)]	1	2556.1825	High	High	7.342e-05	4.628e-05	2.89
False	High	[K].QYPDSPHPVPHR.[S]		3.43621e-05	0.000129106	1	1	1	Q5VT52	Q5VT52 [961-972]		0	1429.69712	High	High	7.342e-05	8.797e-06	2.83
False	High	[K].QYIISEELISEGK.[W]		1.97294e-06	0.000129106	1	1	1	Q9UKK9	Q9UKK9 [15-27]		0	1508.78427	High	High	7.342e-05	4.329e-07	2.56
False	High	[K].QVVPPFKPNISGEFGLDNFDSQFTNEPVQLTPDDDDIVR.[K]	1xPhospho [T31(100)]	6.70882e-06	0.000129106	1	1	1	P41743	P41743 [534-572]	P41743 1xPhospho [T564(100)]	0	4470.08133	High	High	7.342e-05	1.572e-06	4.3
False	High	[R].RAEPPKPEVVDSTESIPVSDEDSDAMVDDPNDEDFVPFRPR.[R]	1xPhospho [S12(98.5)]	1.28451e-11	0.000129106	1	1	3	Q14202	Q14202 [245-285]	Q14202 1xPhospho [S256(98.5)]	1	4679.07672	High	High	7.342e-05	1.483e-12	7.18
False	High	[R].RAQSTDSLGTSGSLQSK.[A]	1xPhospho [S4(100)]	3.8826e-11	0.000129106	1	1	3	Q15276	Q15276 [404-420]	Q15276 1xPhospho [S407(100)]	1	1802.82801	High	High	7.342e-05	4.737e-12	5.56
False	High	[R].QSHSESPSLQSK.[S]	1xPhospho [S6(98.2)]	3.30322e-07	0.000129106	1	1	2	Q9UQ35	Q9UQ35 [1078-1089]	Q9UQ35 1xPhospho [S1083(98.2)]	0	1394.59476	High	High	7.342e-05	6.565e-08	3.85
False	High	[K].QSFDDNDSEELEDKDSK.[S]		5.63448e-09	0.000129106	1	1	2	O60841	O60841 [106-122]		1	2000.82033	High	High	7.342e-05	8.988e-10	2.67
False	High	[R].QQPPLGPSSSLLSLPGLK.[S]		0.000326834	0.000129106	1	1	2	Q4KMP7	Q4KMP7 [649-666]		0	1819.03237	High	High	7.342e-05	9.419e-05	1.85
False	High	[K].QQLSAEELDAQLDAYNAR.[M]		0.00105379	0.000129106	1	1	1	Q86V81	Q86V81 [236-253]		0	2034.97269	High	High	7.342e-05	0.0003232	2.37
False	High	[R].QQLLEQQQPQK.[A]		5.11417e-06	0.000129106	1	1	1	Q9UPN6	Q9UPN6 [317-327]		0	1367.72775	High	High	7.342e-05	1.18e-06	2.39
False	High	[R].QQFHSKPVDSDSDDDPLEAFMAEVEDQAAR.[D]	2xPhospho [S10(100); S12(100)]	1.55535e-10	0.000129106	1	1	9	Q86XP3	Q86XP3 [100-129]	Q86XP3 2xPhospho [S109(100); S111(100)]	0	3537.41893	High	High	7.342e-05	2.045e-11	4.97
False	High	[R].QQFHSKPVDSDSDDDPLEAFMAEVEDQAAR.[D]	1xPhospho [S]	1.85458e-09	0.000129106	1	1	3	Q86XP3	Q86XP3 [100-129]		0	3457.4526	High	High	7.342e-05	2.791e-10	5.15
False	High	[K].QQDSQPEEVMDVLEMVENVK.[H]	1xPhospho [S4(100)]	1.74794e-05	0.000129106	1	1	3	Q9H307	Q9H307 [378-397]	Q9H307 1xPhospho [S381(100)]	0	2427.04553	High	High	7.342e-05	4.297e-06	2.88
False	High	[K].QQDSQPEEVMDVLEMVENVK.[H]		4.31901e-06	0.000129106	1	1	1	Q9H307	Q9H307 [378-397]		0	2347.0792	High	High	7.342e-05	9.882e-07	2.21
False	High	[R].QQDLHLESPQRQPEYSPESPR.[C]	2xPhospho [S8(100); S16(99.2)]	1.14272e-05	0.000129106	1	1	3	Q9H6F5	Q9H6F5 [95-115]	Q9H6F5 2xPhospho [S102(100); S110(99.2)]	1	2681.13927	High	High	7.342e-05	2.752e-06	4.7
False	High	[R].QQDLHLESPQRQPEYSPESPR.[C]	1xPhospho [S8(100)]	2.53928e-08	0.000129106	1	1	5	Q9H6F5	Q9H6F5 [95-115]	Q9H6F5 1xPhospho [S102(100)]	1	2601.17293	High	High	7.342e-05	4.394e-09	5.2
False	High	[R].QQAAYYAQTSPQGMPQHPPAPQGQ.[-]	1xOxidation [M14]; 1xPhospho [T/S/Y]	0.000219268	0.000129106	1	1	2	Q96AE4	Q96AE4 [621-644]		0	2677.15009	High	High	7.342e-05	6.193e-05	2.77
False	High	[R].VLSSTSEEDEPGVVK.[F]	1xPhospho [S6(99.4)]; 1xDehydrated [T5(99.4)]	0.000863481	0.000129106	1	1	1	Q8NI08	Q8NI08 [206-220]	Q8NI08 1xPhospho [S211(99.4)]; 1xDehydrated [T210(99.4)]	0	1637.73059	High	High	7.342e-05	0.0002622	2.78
False	High	[R].QQPPLGPSSSLLSLPGLK.[S]	1xPhospho [S13(99.5)]	4.31107e-07	0.000129106	1	1	10	Q4KMP7	Q4KMP7 [649-666]	Q4KMP7 1xPhospho [S661(99.5)]	0	1898.99871	High	High	7.342e-05	8.695e-08	3.36
False	High	[K].QPSKEEEEEEEEEQLNQTLAEMK.[A]		2.26958e-05	0.000129106	1	1	2	Q8IY81	Q8IY81 [354-376]		1	2777.23055	High	High	7.342e-05	5.688e-06	3.89
False	High	[K].QPPTAAGRPVDASPR.[V]		0.00047968	0.000129106	1	1	1	Q9Y6G9	Q9Y6G9 [386-400]		0	1519.79756	High	High	7.342e-05	0.0001413	1.91
False	High	[R].VLSSTSEEDEPGVVK.[F]	1xPhospho [S6(100)]	3.43008e-06	0.000129106	1	1	1	Q8NI08	Q8NI08 [206-220]	Q8NI08 1xPhospho [S211(100)]	0	1655.74115	High	High	7.342e-05	7.752e-07	3.1
False	High	[K].QPLLLSEDEEDTKR.[V]	1xPhospho [S6(100)]	1.57201e-07	0.000129106	1	2	4	B5ME19	B5ME19 [34-47]	B5ME19 1xPhospho [S39(100)]	1	1752.80515	High	High	7.342e-05	3.014e-08	3.35
False	High	[K].QPLLLSEDEEDTKR.[V]		3.17647e-06	0.000129106	1	2	1	B5ME19	B5ME19 [34-47]		1	1672.83882	High	High	7.342e-05	7.148e-07	2.65
False	High	[K].QPLLLSEDEEDTK.[R]	1xPhospho [S6(100)]	0.000154025	0.000129106	1	2	2	B5ME19	B5ME19 [34-46]	B5ME19 1xPhospho [S39(100)]	0	1596.70404	High	High	7.342e-05	4.274e-05	2.48
False	High	[R].VLSSTSEEDEPGVVK.[F]	2xPhospho [S3(99.1); S6(99.1)]	0.000477233	0.000129106	1	1	1	Q8NI08	Q8NI08 [206-220]	Q8NI08 2xPhospho [S208(99.1); S211(99.1)]	0	1735.70748	High	High	7.342e-05	0.0001403	3.01
False	High	[R].QPLGATSGASLK.[T]		5.41997e-05	0.000129106	1	1	1	Q9HCD5	Q9HCD5 [389-400]		0	1129.62116	High	High	7.342e-05	1.422e-05	2.49
False	High	[R].QNSQLPAQVQNGPSQEELEIQRR.[Q]	1xPhospho [S3(100)]	4.77601e-07	0.000129106	1	1	2	Q8N8S7	Q8N8S7 [123-145]	Q8N8S7 1xPhospho [S125(100)]	1	2729.30026	High	High	7.342e-05	9.678e-08	3.63
False	High	[R].QNSIGNTPSGPVLASPQAGIIPTEAVAMPIPAASPTPASPASNR.[A]	1xPhospho [S34(100)]	5.27159e-09	0.000129106	1	1	1	Q99700	Q99700 [695-738]	Q99700 1xPhospho [S728(100)]	0	4315.14283	High	High	7.342e-05	8.399e-10	6.31
False	High	[K].QNPSLPAPQTLAGGNPETAQPHAGTLPRPRPVPKPR.[N]		4.39362e-05	0.000129106	1	1	1	Q68EM7	Q68EM7 [769-804]		0	3748.01538	High	High	7.342e-05	1.14e-05	2.95
False	High	[R].QNGSNDSDRYSDNEEDSKIELK.[L]	2xPhospho [S7(99); S11(100)]	2.88078e-09	0.000129106	1	1	5	P42167	P42167 [174-195]	P42167 2xPhospho [S180(99); S184(100)]	2	2703.04548	High	High	7.342e-05	4.431e-10	5.28
False	High	[R].QPSEQELLFR.[Q]		8.77041e-05	0.000129106	1	1	1	P56524	P56524 [582-591]		0	1246.64263	High	High	7.342e-05	2.355e-05	2.29
False	High	[K].QSFDDNDSEELEDKDSK.[S]	1xPhospho [S8(100)]	1.48043e-09	0.000129106	1	1	4	O60841	O60841 [106-122]	O60841 1xPhospho [S113(100)]	1	2080.78666	High	High	7.342e-05	2.197e-10	4.44
False	High	[R].QQPPLGPSSSLLSLPGLK.[S]	2xPhospho [S13(100); S]	1.67473e-06	0.000129106	1	1	11	Q4KMP7	Q4KMP7 [649-666]	Q4KMP7 2xPhospho [S661(100); S]	0	1978.96504	High	High	7.342e-05	3.637e-07	4.19
False	High	[R].QQSHFAMMHGGTGFAGIDSSSPEVK.[G]	1xPhospho [S/T]	0.000139036	0.000129106	1	1	2	Q15365	Q15365 [244-268]		0	2686.14256	High	High	7.342e-05	3.825e-05	4.02
False	High	[R].QRYDENEDLSDVEEIVSVR.[G]	1xPhospho [S10(100)]	1.56171e-05	0.000129106	1	1	1	Q8NHM5	Q8NHM5 [48-66]	Q8NHM5 1xPhospho [S57(100)]	1	2375.03985	High	High	7.342e-05	3.829e-06	4.31
False	High	[R].QRSPSPAPAPAPAAAAGPPTRK.[K]	2xPhospho [S3(100); S5(100)]	1.9054e-11	0.000129106	1	1	1	Q9H7N4	Q9H7N4 [496-517]	Q9H7N4 2xPhospho [S498(100); S500(100)]	2	2256.06861	High	High	7.342e-05	2.244e-12	4.52
False	High	[R].QRSPSPAPAPAPAAAAGPPTR.[K]	2xPhospho [S3(100); S5(100)]	6.66231e-07	0.000129106	1	1	5	Q9H7N4	Q9H7N4 [496-516]	Q9H7N4 2xPhospho [S498(100); S500(100)]	1	2127.97364	High	High	7.342e-05	1.379e-07	4.49
False	High	[R].QRSPSPAPAPAPAAAAGPPTR.[K]	1xPhospho [S5(100)]	1.28268e-09	0.000129106	1	1	1	Q9H7N4	Q9H7N4 [496-516]	Q9H7N4 1xPhospho [S500(100)]	1	2048.00731	High	High	7.342e-05	1.893e-10	6.08
False	High	[R].QRSPIALPVKQEPPQIDAVK.[R]	1xPhospho [S3(100)]	2.47509e-08	0.000129106	1	1	2	Q8TF01	Q8TF01 [209-228]	Q8TF01 1xPhospho [S211(100)]	2	2294.22681	High	High	7.342e-05	4.282e-09	5.01
False	High	[K].QRSLSPVAAPPLREPR.[A]	2xPhospho [S3(100); S5(100)]	0.000515283	0.000129106	1	1	4	Q8NDT2	Q8NDT2 [263-278]	Q8NDT2 2xPhospho [S265(100); S267(100)]	2	1933.94089	High	High	7.342e-05	0.0001524	3.39
False	High	[K].QRSLSPVAAPPLREPR.[A]	1xPhospho [S5(99.4)]	2.23498e-05	0.000129106	1	1	3	Q8NDT2	Q8NDT2 [263-278]	Q8NDT2 1xPhospho [S267(99.4)]	2	1853.97456	High	High	7.342e-05	5.59e-06	3.98
False	High	[R].QRSLGPSLATDKS.[-]	1xPhospho [S3(100)]	0.000426444	0.000129106	1	1	2	Q9H3N1	Q9H3N1 [268-280]	Q9H3N1 1xPhospho [S270(100)]	2	1439.689	High	High	7.342e-05	0.0001247	3.58
False	High	[R].QRSHSGTSPDNTAPPPPPPRPQPSHSR.[S]	2xPhospho [S/T]	0.000453438	0.000129106	1	1	2	Q96D71	Q96D71 [533-559]		1	3045.34764	High	High	7.342e-05	0.0001327	3.53
False	High	[R].QRSHILEDDENSVDISMLK.[T]	2xPhospho [S3(100); S12(100)]	2.68258e-06	0.000129106	1	1	1	O75717	O75717 [372-390]	O75717 2xPhospho [S374(100); S383(100)]	1	2389.01425	High	High	7.342e-05	5.991e-07	4.4
False	High	[K].QRPSYDIFEDSDDSEPGGPPAPR.[R]	2xPhospho [S11(100); S14(100)]	4.28256e-05	0.000129106	1	1	2	Q9UMN6	Q9UMN6 [1082-1104]	Q9UMN6 2xPhospho [S1092(100); S1095(100)]	0	2692.06001	High	High	7.342e-05	1.109e-05	3.8
False	High	[K].QQQDFSASSTTILDEEPIVNR.[G]		1.90347e-06	0.000129106	1	1	1	O43290	O43290 [616-636]		0	2378.14702	High	High	7.342e-05	4.172e-07	3.14
False	High	[K].QRPSYDIFEDSDDSEPGGPPAPR.[R]	1xPhospho [S14(99.3)]	9.43751e-07	0.000129106	1	1	1	Q9UMN6	Q9UMN6 [1082-1104]	Q9UMN6 1xPhospho [S1095(99.3)]	0	2612.09368	High	High	7.342e-05	1.993e-07	4.04
False	High	[R].QRLFSQGQDVSNKVK.[A]	1xPhospho [S5(100)]	9.3893e-07	0.000129106	1	1	2	P55196	P55196 [1795-1809]	P55196 1xPhospho [S1799(100)]	2	1813.89564	High	High	7.342e-05	1.972e-07	5.36
False	High	[R].QRLFSQGQDVSNK.[V]	1xPhospho [S5(100)]	0.000110994	0.000129106	1	1	1	P55196	P55196 [1795-1807]	P55196 1xPhospho [S1799(100)]	1	1586.73226	High	High	7.342e-05	3.017e-05	2.78
False	High	[R].QRGSETGSETHESDLAPSDKEAPTPK.[E]	2xPhospho [S/T]; 1xDehydrated [S/T]	3.78602e-08	0.000129106	1	1	2	P48634	P48634 [1103-1128]		2	2896.20338	High	High	7.342e-05	6.697e-09	5.21
False	High	[R].QRGSETGSETHESDLAPSDKEAPTPK.[E]	1xPhospho [S/T]	5.90265e-06	0.000129106	1	1	2	P48634	P48634 [1103-1128]		2	2834.24762	High	High	7.342e-05	1.376e-06	3.83
False	High	[R].QRGSETGSETHESDLAPSDKEAPTPK.[E]	1xPhospho [S/T]; 1xDehydrated [S/T]	1.13062e-08	0.000129106	1	1	1	P48634	P48634 [1103-1128]		2	2816.23705	High	High	7.342e-05	1.877e-09	5.98
False	High	[R].QREESETRSESSDFEVVPK.[R]	1xPhospho [S/T]; 1xDehydrated [S/T]	9.86644e-05	0.000129106	1	1	3	Q9Y520	Q9Y520 [1238-1256]		2	2301.00307	High	High	7.342e-05	2.669e-05	4.19
False	High	[R].QQVAFYGQTLGQAQAHSQEQ.[-]	1xPhospho [S17(100)]	7.24446e-06	0.000129106	1	1	1	Q96I24	Q96I24 [553-572]	Q96I24 1xPhospho [S569(100)]	0	2299.01391	High	High	7.342e-05	1.701e-06	4.29
False	High	[K].QQTEKPESEDEWER.[T]	1xPhospho [S8(100)]	8.31865e-06	0.000129106	1	1	1	O60231	O60231 [153-166]	O60231 1xPhospho [S160(100)]	0	1870.74909	High	High	7.342e-05	1.969e-06	3.1
False	High	[K].VLSSAASLPGSELPSSRPEGSQGGELSR.[C]		1.68886e-07	0.000129106	1	1	2	O15027	O15027 [2265-2292]		0	2755.38569	High	High	7.342e-05	3.246e-08	4.13
False	High	[K].QQSLPLRPIIPLVAR.[I]	1xPhospho [S3(100)]	2.18967e-05	0.000129106	1	1	1	Q9NU19	Q9NU19 [152-166]	Q9NU19 1xPhospho [S154(100)]	0	1781.01972	High	High	7.342e-05	5.471e-06	2.91
False	High	[K].QQSLPLRPIIPLVAR.[I]		0.000632219	0.000129106	1	1	1	Q9NU19	Q9NU19 [152-166]		0	1701.05339	High	High	7.342e-05	0.0001882	1.9
False	High	[R].QRPDLGSAQK.[G]		6.81268e-06	0.000129106	1	1	1	P33991	P33991 [114-123]		0	1099.58545	High	High	7.342e-05	1.6e-06	2.51
False	High	[R].QNGSNDSDRYSDNEEDSKIELK.[L]	1xPhospho [S11(100)]	2.83044e-13	0.000129106	1	1	9	P42167	P42167 [174-195]	P42167 1xPhospho [S184(100)]	2	2623.07915	High	High	7.342e-05	2.661e-14	5.88
False	High	[R].RAQSTDSLGTSGSLQSK.[A]	2xPhospho [S4(99.5); S7(100)]	6.76546e-07	0.000129106	1	1	3	Q15276	Q15276 [404-420]	Q15276 2xPhospho [S407(99.5); S410(100)]	1	1882.79434	High	High	7.342e-05	1.403e-07	4.48
False	High	[R].RASDGGANIQLHAQQLLK.[R]	1xPhospho [S3(100)]	1.39676e-10	0.000129106	1	1	1	Q9Y2K2	Q9Y2K2 [549-566]	Q9Y2K2 1xPhospho [S551(100)]	1	2000.00731	High	High	7.342e-05	1.832e-11	5.7
False	High	[R].RGLRDSHSSEEDEASSQTDLSQTISK.[K]	2xPhospho [S8(99.3); S9(100)]	4.29339e-12	0.000129106	1	1	2	Q5JTV8	Q5JTV8 [149-174]	Q5JTV8 2xPhospho [S156(99.3); S157(100)]	2	3023.26269	High	High	7.342e-05	4.654e-13	6.68
False	High	[R].RGLLYDSDEEDEERPARK.[R]	1xPhospho [S7(100)]	2.34039e-05	0.000129106	1	1	4	P49736	P49736 [133-150]	P49736 1xPhospho [S139(100)]	2	2258.00849	High	High	7.342e-05	5.868e-06	4.27
False	High	[R].RGLLYDSDEEDEERPAR.[K]	1xPhospho [S7(100)]	7.18098e-08	0.000129106	1	1	10	P49736	P49736 [133-149]	P49736 1xPhospho [S139(100)]	1	2129.91353	High	High	7.342e-05	1.314e-08	4.57
False	High	[R].RGLLYDSDEEDEERPAR.[K]		1.21814e-12	0.000129106	1	1	7	P49736	P49736 [133-149]		1	2049.9472	High	High	7.342e-05	1.234e-13	4.82
False	High	[R].RGLLSNHTGSPRSPSTTYLHTPTPSEDAAIPSK.[S]	2xPhospho [S13(99.9); T/S/Y]	2.24976e-07	0.000129106	1	1	2	Q13111	Q13111 [763-795]	Q13111 2xPhospho [S775(99.9); T/S/Y]	2	3635.6891	High	High	7.342e-05	4.381e-08	7.04
False	High	[R].RGGPISFSSSR.[S]		6.11807e-06	0.000129106	1	1	1	P35580	P35580 [1930-1940]		1	1150.59635	High	High	7.342e-05	1.429e-06	3.05
False	High	[R].RGGGSGGGEESEGEEVDED.[-]	1xPhospho [S11(100)]	1.14649e-06	0.000129106	1	1	2	Q96QR8	Q96QR8 [294-312]	Q96QR8 1xPhospho [S304(100)]	1	1931.67744	High	High	7.342e-05	2.44e-07	2.92
False	High	[R].RGGGSGGGEESEGEEVDED.[-]		3.03774e-08	0.000129106	1	1	2	Q96QR8	Q96QR8 [294-312]		1	1851.71111	High	High	7.342e-05	5.325e-09	4.19
False	High	[R].RGFSDSGGGPPAK.[Q]	1xPhospho [S4(100)]	2.94689e-05	0.000129106	1	1	3	Q9H307	Q9H307 [63-75]	Q9H307 1xPhospho [S66(100)]	1	1312.56816	High	High	7.342e-05	7.478e-06	2.74
False	High	[R].RGFSDSGGGPPAK.[Q]		0.000700271	0.000129106	1	1	2	Q9H307	Q9H307 [63-75]		1	1232.60182	High	High	7.342e-05	0.0002105	2.14
False	High	[K].RGFAFVTFDDHDSVDKIVIQK.[Y]		2.56909e-10	0.000129106	1	2	2	P09651	P09651 [146-166]		2	2437.25103	High	High	7.342e-05	3.485e-11	3.94
False	High	[R].RGLRDSHSSEEDEASSQTDLSQTISK.[K]	3xPhospho [S6(100); S8(100); S9(100)]	2.36699e-10	0.000129106	1	1	3	Q5JTV8	Q5JTV8 [149-174]	Q5JTV8 3xPhospho [S154(100); S156(100); S157(100)]	2	3103.22902	High	High	7.342e-05	3.19e-11	6.45
False	High	[R].RGEGDAPFSEPGTTSTQRPSSPETATK.[Q]	2xPhospho [S20(96.5); S21(99.4)]	2.52724e-05	0.000129106	1	1	3	Q9UQ35	Q9UQ35 [303-329]	Q9UQ35 2xPhospho [S322(96.5); S323(99.4)]	1	2951.24558	High	High	7.342e-05	6.362e-06	4.56
False	High	[R].RGDKEAPPPVLLTPK.[A]		2.04033e-10	0.000129106	1	1	6	P48634	P48634 [1335-1349]		2	1617.93227	High	High	7.342e-05	2.728e-11	4.27
False	High	[R].RGAASQARGSDSEDGEFEIQAEDDAR.[A]	2xPhospho [S10(100); S12(100)]	3.07212e-13	0.000129106	1	1	4	Q8TDD1	Q8TDD1 [30-55]	Q8TDD1 2xPhospho [S39(100); S41(100)]	2	2927.14766	High	High	7.342e-05	2.888e-14	6.98
False	High	[R].RGAASQARGSDSEDGEFEIQAEDDAR.[A]	1xPhospho [S10(100)]	1.40653e-09	0.000129106	1	1	1	Q8TDD1	Q8TDD1 [30-55]	Q8TDD1 1xPhospho [S39(100)]	2	2847.18133	High	High	7.342e-05	2.092e-10	4.41
False	High	[K].VISELNGKNIEDVIAQGIGK.[L]		3.80004e-16	0.000129106	1	1	5	P05387	P05387 [42-61]		1	2097.15501	High	High	7.342e-05	5.877e-16	6.33
False	High	[R].RFSLSPSLGPQASR.[F]	2xPhospho [S3(100); S5(100)]	2.82353e-06	0.000129106	1	1	4	Q9NYF3	Q9NYF3 [230-243]	Q9NYF3 2xPhospho [S232(100); S234(100)]	1	1662.74006	High	High	7.342e-05	6.314e-07	3.65
False	High	[R].RFSLSPSLGPQASR.[F]	1xPhospho [S5(100)]	7.72896e-07	0.000129106	1	1	3	Q9NYF3	Q9NYF3 [230-243]	Q9NYF3 1xPhospho [S234(100)]	1	1582.77373	High	High	7.342e-05	1.612e-07	4.01
False	High	[K].VLSKPPEGVVSEVEMLSSQER.[M]	1xPhospho [S18(100)]	4.69452e-08	0.000129106	1	1	1	Q02952	Q02952 [488-508]	Q02952 1xPhospho [S505(100)]	0	2380.14657	High	High	7.342e-05	8.415e-09	3.78
False	High	[R].RFSEGVLQSPSQDQEK.[L]	1xPhospho [S3(100)]	1.39021e-07	0.000129106	1	1	1	Q9C0C2	Q9C0C2 [427-442]	Q9C0C2 1xPhospho [S429(100)]	1	1914.85931	High	High	7.342e-05	2.639e-08	4.97
False	High	[R].RFSDGAASIQAFK.[A]	1xPhospho [S3(100)]	6.16013e-05	0.000129106	1	1	1	Q9Y2K2	Q9Y2K2 [624-636]	Q9Y2K2 1xPhospho [S626(100)]	1	1477.68352	High	High	7.342e-05	1.625e-05	3.82
False	High	[R].RFGDSSDSDNGFSSTGSTPAKPTVEK.[L]	3xPhospho [S5(100); S6(100); S8(100)]	8.19183e-06	0.000129106	1	1	1	Q8IU60	Q8IU60 [242-267]	Q8IU60 3xPhospho [S246(100); S247(100); S249(100)]	1	2914.1217	High	High	7.342e-05	1.944e-06	3.5
False	High	[R].RFDEILEASDGIMVAR.[G]	1xOxidation [M13]	2.54867e-06	0.000129106	1	1	1	P14618	P14618 [279-294]		1	1837.91127	High	High	7.342e-05	5.649e-07	3.01
False	High	[R].RGEGDAPFSEPGTTSTQRPSSPETATK.[Q]	1xPhospho [S21(98.1)]	3.72296e-06	0.000129106	1	1	4	Q9UQ35	Q9UQ35 [303-329]	Q9UQ35 1xPhospho [S323(98.1)]	1	2871.27925	High	High	7.342e-05	8.467e-07	4.57
False	High	[R].RFDEILEASDGIMVAR.[G]		2.70022e-08	0.000129106	1	1	2	P14618	P14618 [279-294]		1	1821.91636	High	High	7.342e-05	4.688e-09	3.95
False	High	[R].RGNDPLTSSPGR.[S]		2.20008e-08	0.000129106	1	1	2	P49736	P49736 [19-30]		1	1256.63419	High	High	7.342e-05	3.775e-09	2.63
False	High	[R].RGPNYTSGYGTNSELSNPSETESER.[K]	2xPhospho [S16(100); S19(100)]	2.73192e-10	0.000129106	1	1	2	P51114	P51114 [391-415]	P51114 2xPhospho [S406(100); S409(100)]	1	2892.1357	High	High	7.342e-05	3.702e-11	6.63
False	High	[R].RGSQPSTPRLSPTFPESIEHPLAR.[R]	1xPhospho [S11(100)]	1.36703e-05	0.000129106	1	1	1	Q5U5Q3	Q5U5Q3 [535-558]	Q5U5Q3 1xPhospho [S545(100)]	2	2740.35665	High	High	7.342e-05	3.322e-06	4.38
False	High	[R].RGSPTTGFIEQKGSPTSAYPER.[R]	2xPhospho [S3(98.4); S14(100)]	3.10504e-10	0.000129106	1	1	2	Q6ZRV2	Q6ZRV2 [890-911]	Q6ZRV2 2xPhospho [S892(98.4); S903(100)]	2	2526.10617	High	High	7.342e-05	4.253e-11	5.8
False	High	[R].RGSPTTGFIEQK.[G]	1xPhospho [S3(100)]	5.28297e-05	0.000129106	1	1	2	Q6ZRV2	Q6ZRV2 [890-901]	Q6ZRV2 1xPhospho [S892(100)]	1	1400.65697	High	High	7.342e-05	1.381e-05	2.82
False	High	[R].RGSMSYLAAVEEEVEESSVK.[S]	1xPhospho [S3(99.4)]	2.77537e-07	0.000129106	1	1	1	Q8WXH0	Q8WXH0 [4106-4125]	Q8WXH0 1xPhospho [S4108(99.4)]	1	2280.01013	High	High	7.342e-05	5.462e-08	3.9
False	High	[R].RGSLSQEMAKGEEK.[L]	1xPhospho [S3(100)]	3.28144e-05	0.000129106	1	1	1	Q8NFC6	Q8NFC6 [1075-1088]	Q8NFC6 1xPhospho [S1077(100)]	2	1629.73021	High	High	7.342e-05	8.374e-06	3.94
False	High	[R].RGSLSNAGDPEIVKSPSDPK.[Q]	1xPhospho [S3(100)]	1.20673e-06	0.000129106	1	1	1	O43847	O43847 [92-111]	O43847 1xPhospho [S94(100)]	2	2134.0176	High	High	7.342e-05	2.576e-07	3.8
False	High	[R].RGSLSNAGDPEIVK.[S]	1xPhospho [S3(100)]	0.000132097	0.000129106	1	1	2	O43847	O43847 [92-105]	O43847 1xPhospho [S94(100)]	1	1522.72611	High	High	7.342e-05	3.621e-05	3.31
False	High	[R].RGSLPDTQPSQGPSTPKGER.[A]	2xPhospho [S3(100); T15(100)]	4.2297e-09	0.000129106	1	1	1	Q86Y91	Q86Y91 [660-679]	Q86Y91 2xPhospho [S662(100); T674(100)]	2	2254.98533	High	High	7.342e-05	6.67e-10	6.02
False	High	[K].VLSDSEDEEKDADVPGTSTR.[K]	2xPhospho [S3(100); S5(100)]	2.18481e-09	0.000129106	1	1	3	Q8WWQ0	Q8WWQ0 [1279-1298]	Q8WWQ0 2xPhospho [S1281(100); S1283(100)]	1	2309.9058	High	High	7.342e-05	3.324e-10	3.98
False	High	[R].RGSLLGSMK.[L]	1xPhospho [S3(100)]	0.00064199	0.000129106	1	1	1	Q9HDC5	Q9HDC5 [214-222]	Q9HDC5 1xPhospho [S216(100)]	1	1028.49584	High	High	7.342e-05	0.0001918	2.13
False	High	[R].RGSLGEEGSEPPPPPPLPLAR.[D]	1xPhospho [S3(100)]	5.63448e-09	0.000129106	1	1	2	Q14934	Q14934 [287-307]	Q14934 1xPhospho [S289(100)]	1	2233.10127	High	High	7.342e-05	9.019e-10	4.55
False	High	[R].RGNDPLTSSPGR.[S]	1xPhospho [S9(100)]	1.13107e-05	0.000129106	1	1	4	P49736	P49736 [19-30]	P49736 1xPhospho [S27(100)]	1	1336.60052	High	High	7.342e-05	2.723e-06	3.59
False	High	[R].RGSLEMSSDGEPLSR.[M]	1xOxidation [M6]; 1xPhospho [S3(100)]	0.000991161	0.000129106	1	1	2	Q6ZN18	Q6ZN18 [204-218]	Q6ZN18 1xPhospho [S206(100)]	1	1716.72586	High	High	7.342e-05	0.0003023	1.96
False	High	[R].RGSLEMSSDGEPLSR.[M]		5.74287e-07	0.000129106	1	1	1	Q6ZN18	Q6ZN18 [204-218]		1	1620.76461	High	High	7.342e-05	1.175e-07	3.61
False	High	[R].RGSGSALGGPLDPQFVGPSDTSLGAAPGHR.[V]	1xPhospho [S3(100)]	1.1756e-14	0.000129106	1	1	2	P98174	P98174 [46-75]	P98174 1xPhospho [S48(100)]	1	2941.39522	High	High	7.342e-05	1.537e-15	7.75
False	High	[R].RGSGDTSSLIDPDTSLSELRDIYDLK.[D]	1xPhospho [S3(100)]	2.20008e-08	0.000129106	1	1	2	Q9Y608	Q9Y608 [326-351]	Q9Y608 1xPhospho [S328(100)]	2	2933.37757	High	High	7.342e-05	3.793e-09	5.19
False	High	[R].RGSGDTSSLIDPDTSLSELR.[D]	1xPhospho [S3(100)]	5.7913e-08	0.000129106	1	1	2	Q9Y608	Q9Y608 [326-345]	Q9Y608 1xPhospho [S328(100)]	1	2185.99726	High	High	7.342e-05	1.047e-08	3.57
False	High	[R].RGSGDTSSLIDPDTSLSELR.[D]		2.50057e-08	0.000129106	1	1	1	Q9Y608	Q9Y608 [326-345]		1	2106.03093	High	High	7.342e-05	4.34e-09	4.67
False	High	[R].RGSGDTSISIDTEASIR.[E]	1xPhospho [S3(100)]	1.15448e-05	0.000129106	1	1	6	Q32MZ4	Q32MZ4 [118-134]	Q32MZ4 1xPhospho [S120(100)]	1	1844.83858	High	High	7.342e-05	2.783e-06	3.01
False	High	[R].RGSGDTSISIDTEASIR.[E]		1.61278e-07	0.000129106	1	1	6	Q32MZ4	Q32MZ4 [118-134]		1	1764.87225	High	High	7.342e-05	3.085e-08	3.11
False	High	[R].RGSDELTVPR.[Y]	1xPhospho [S3(100)]	6.05573e-06	0.000129106	1	1	1	Q9C0H9	Q9C0H9 [985-994]	Q9C0H9 1xPhospho [S987(100)]	1	1209.56234	High	High	7.342e-05	1.411e-06	3.66
False	High	[R].RGSALGPDEAGGELER.[L]	1xPhospho [S3(100)]	3.4e-08	0.000129106	1	1	2	O75145	O75145 [15-30]	O75145 1xPhospho [S17(100)]	1	1693.75412	High	High	7.342e-05	5.997e-09	3.12
False	High	[R].RGSALGPDEAGGELER.[L]		7.87634e-05	0.000129106	1	1	1	O75145	O75145 [15-30]		1	1613.78779	High	High	7.342e-05	2.102e-05	3.18
False	High	[R].VISDSESDIGGSDVEFKPDTK.[E]	2xPhospho [S7(99.3); S/T]	0.000235556	0.000129106	1	1	2	P52701	P52701 [250-270]	P52701 2xPhospho [S256(99.3); S/T]	0	2384.97824	High	High	7.342e-05	6.662e-05	2.61
False	High	[R].RGSLEMSSDGEPLSR.[M]	1xPhospho [S3(100)]	1.04019e-06	0.000129106	1	1	2	Q6ZN18	Q6ZN18 [204-218]	Q6ZN18 1xPhospho [S206(100)]	1	1700.73094	High	High	7.342e-05	2.208e-07	4.17
False	High	[R].RASAGPAPGPVVTAEGLHPSLPSPTGNSTPLGSSK.[E]	1xPhospho [S3(100)]	7.80706e-18	0.000129106	1	1	3	Q4KMP7	Q4KMP7 [685-719]	Q4KMP7 1xPhospho [S687(100)]	1	3374.67402	High	High	7.342e-05	1.98e-16	8.68
False	High	[K].REVLYDSEGLSGEERGGK.[S]	2xPhospho [S7(100); S11(100)]	1.36004e-05	0.000129106	1	1	1	Q9H7N4	Q9H7N4 [728-745]	Q9H7N4 2xPhospho [S734(100); S738(100)]	2	2140.89478	High	High	7.342e-05	3.307e-06	3.98
False	High	[K].REVLYDSEGLSGEER.[G]	1xPhospho [S7(100)]	1.02245e-07	0.000129106	1	1	5	Q9H7N4	Q9H7N4 [728-742]	Q9H7N4 1xPhospho [S734(100)]	1	1818.79056	High	High	7.342e-05	1.914e-08	4.43
False	High	[R].RDSFDDRGPSLNPVLDYDHGSR.[S]	1xPhospho [S3(100)]	1.87289e-12	0.000129106	1	1	7	P43243	P43243 [186-207]	P43243 1xPhospho [S188(100)]	2	2598.13688	High	High	7.342e-05	1.943e-13	5.1
False	High	[R].RDSFDDRGPSLNPVLDYDHGSR.[S]		7.23851e-12	0.000129106	1	1	2	P43243	P43243 [186-207]		2	2518.17055	High	High	7.342e-05	8.086e-13	5.01
False	High	[R].RDNELIGQTVR.[I]		0.000224952	0.000129106	1	1	2	O00267	O00267 [701-711]		1	1300.69679	High	High	7.342e-05	6.361e-05	2.3
False	High	[R].RDGPGLERSPGEPGGAAPER.[E]	1xPhospho [S9(100)]	1.34126e-07	0.000129106	1	1	2	Q96EB6	Q96EB6 [39-58]	Q96EB6 1xPhospho [S47(100)]	2	2084.95092	High	High	7.342e-05	2.55e-08	4.82
False	High	[R].RAVSVPASFFR.[R]	1xPhospho [S4(100)]	0.000582563	0.000129106	1	1	2	O14654	O14654 [424-434]	O14654 1xPhospho [S427(100)]	1	1316.6511	High	High	7.342e-05	0.000173	2.8
False	High	[R].RAVLASQTSLTPLGR.[N]	2xPhospho [S6(99); S9(99)]	6.96559e-05	0.000129106	1	1	1	Q6ZWJ1	Q6ZWJ1 [455-469]	Q6ZWJ1 2xPhospho [S460(99); S463(99)]	1	1729.83978	High	High	7.342e-05	1.853e-05	2.42
False	High	[R].RATSPSSSVSGDFDDGHHSVSTPGPSR.[K]	2xPhospho [S/T]	1.44361e-06	0.000129106	1	1	3	Q86U86	Q86U86 [7-33]		1	2887.168	High	High	7.342e-05	3.11e-07	3.31
False	High	[K].VLSPLRSPPLIGSESAYESFLSADDK.[A]	1xPhospho [S/Y]	1.00686e-07	0.000129106	1	1	2	P46821	P46821 [1394-1419]		1	2858.38595	High	High	7.342e-05	1.878e-08	3.9
False	High	[R].RASSASVPAVGASAEGTRR.[D]	2xPhospho [S3(100); S4(100)]	7.53044e-10	0.000129106	1	1	3	Q9BZ23	Q9BZ23 [166-184]	Q9BZ23 2xPhospho [S168(100); S169(100)]	2	1989.89031	High	High	7.342e-05	1.081e-10	5.67
False	High	[R].RASSASVPAVGASAEGTRR.[D]	1xPhospho [S3(99.3)]	1.25667e-09	0.000129106	1	1	1	Q9BZ23	Q9BZ23 [166-184]	Q9BZ23 1xPhospho [S168(99.3)]	2	1909.92398	High	High	7.342e-05	1.848e-10	5.65
False	High	[R].RASSASVPAVGASAEGTR.[R]	2xPhospho [S3(100); S4(100)]	0.00047968	0.000129106	1	1	2	Q9BZ23	Q9BZ23 [166-183]	Q9BZ23 2xPhospho [S168(100); S169(100)]	1	1833.7892	High	High	7.342e-05	0.000141	3.47
False	High	[R].RDSLTGSSDLYKR.[T]	1xPhospho [S3(100)]	1.72063e-08	0.000129106	1	1	3	Q14671	Q14671 [707-719]	Q14671 1xPhospho [S709(100)]	2	1577.73193	High	High	7.342e-05	2.924e-09	4.78
False	High	[R].RASQGLLSSIENSESDSSEAKEEGSR.[K]	3xPhospho [S13(100); S15(100); S]	0.000174159	0.000129106	1	1	1	Q5UIP0	Q5UIP0 [1540-1565]	Q5UIP0 3xPhospho [S1552(100); S1554(100); S]	2	2993.18101	High	High	7.342e-05	4.854e-05	3.74
False	High	[R].RASQGLLSSIENSESDSSEAKEEGSR.[K]	1xPhospho [S3(100)]	1.49567e-17	0.000129106	1	1	4	Q5UIP0	Q5UIP0 [1540-1565]	Q5UIP0 1xPhospho [S1542(100)]	2	2833.24834	High	High	7.342e-05	2.375e-16	7.4
False	High	[R].RASQEANLLTLAQK.[A]	1xPhospho [S3(100)]	6.49389e-07	0.000129106	1	1	2	Q6PJG2	Q6PJG2 [459-472]	Q6PJG2 1xPhospho [S461(100)]	1	1622.82616	High	High	7.342e-05	1.343e-07	4.04
False	High	[K].VLSPLRSPPLIGSESAYESFLSADDK.[A]	2xPhospho [S3(100); S7(100)]	1.4677e-14	0.000129106	1	1	3	P46821	P46821 [1394-1419]	P46821 2xPhospho [S1396(100); S1400(100)]	1	2938.35228	High	High	7.342e-05	1.637e-15	8.01
False	High	[R].RASISEPSDTDPEPR.[T]	1xPhospho [S3(100)]	7.91677e-05	0.000129106	1	1	1	Q8N1F8	Q8N1F8 [385-399]	Q8N1F8 1xPhospho [S387(100)]	1	1736.7487	High	High	7.342e-05	2.115e-05	3.53
False	High	[R].RASLSDLTDLEDIEGLTVR.[Q]	1xPhospho [S3(99.5)]	3.94569e-05	0.000129106	1	1	1	Q8WZ73	Q8WZ73 [238-256]	Q8WZ73 1xPhospho [S240(99.5)]	1	2183.05913	High	High	7.342e-05	1.015e-05	2.77
False	High	[K].VLSPLRSPPLIGSESAYESFLSADDKASGR.[G]	2xPhospho [S3(100); S7(100)]	2.19685e-17	0.000129106	1	1	6	P46821	P46821 [1394-1423]	P46821 2xPhospho [S1396(100); S1400(100)]	2	3309.54399	High	High	7.342e-05	2.646e-16	8.73
False	High	[K].RASGQAFELILSPR.[S]	2xPhospho [S3(100); S12(100)]	2.98165e-07	0.000129106	1	1	4	P16949	P16949 [14-27]	P16949 2xPhospho [S16(100); S25(100)]	1	1704.78701	High	High	7.342e-05	5.904e-08	4.84
False	High	[K].RASGQAFELILSPR.[S]	1xPhospho [S12(100)]	4.36347e-06	0.000129106	1	1	7	P16949	P16949 [14-27]	P16949 1xPhospho [S25(100)]	1	1624.82068	High	High	7.342e-05	9.993e-07	3.74
False	High	[K].RASGQAFELILSPR.[S]		8.16176e-08	0.000129106	1	1	1	P16949	P16949 [14-27]		1	1544.85435	High	High	7.342e-05	1.507e-08	4.02
False	High	[R].RASDTSLTQGIVAFR.[Q]	1xPhospho [S3(100)]	3.21971e-07	0.000129106	1	1	1	Q9H0K1	Q9H0K1 [585-599]	Q9H0K1 1xPhospho [S587(100)]	1	1701.83197	High	High	7.342e-05	6.4e-08	4.5
False	High	[R].RASDSLSARPSVRPLLLR.[T]	1xPhospho [S11(96.7)]	0.000399008	0.000129106	1	1	2	Q8NB49	Q8NB49 [1106-1123]	Q8NB49 1xPhospho [S1108(97.3)]	1	2074.1281	High	High	7.342e-05	0.0001166	2.63
False	High	[R].RASQGLLSSIENSESDSSEAKEEGSR.[K]	2xPhospho [S13(100); S15(100)]	3.71362e-14	0.000129106	1	1	1	Q5UIP0	Q5UIP0 [1540-1565]	Q5UIP0 2xPhospho [S1552(100); S1554(100)]	2	2913.21467	High	High	7.342e-05	2.646e-15	7.28
False	High	[K].REVLYDSEGLSGEERGGK.[S]	1xPhospho [S11(100)]	6.00266e-08	0.000129106	1	1	1	Q9H7N4	Q9H7N4 [728-745]	Q9H7N4 1xPhospho [S738(100)]	2	2060.92845	High	High	7.342e-05	1.087e-08	4.63
False	High	[R].RDSSDDWEIPDGQITVGQR.[I]		1.34619e-05	0.000129106	1	1	1	P15056	P15056 [444-462]		1	2174.01086	High	High	7.342e-05	3.265e-06	3.81
False	High	[R].RDSSESQLASTESDKPTTGR.[V]	1xPhospho [S/T]	8.92902e-15	0.000129106	1	1	3	Q96B23	Q96B23 [64-83]		1	2231.97759	High	High	7.342e-05	1.423e-15	6.23
False	High	[K].REVLYDSEGLSGEER.[G]		1.74654e-11	0.000129106	1	1	4	Q9H7N4	Q9H7N4 [728-742]		1	1738.82423	High	High	7.342e-05	2.046e-12	3.1
False	High	[K].RESPSPAPKPR.[K]	2xPhospho [S3(100); S5(100)]	4.84255e-05	0.000129106	1	1	6	Q8IYB3	Q8IYB3 [448-458]	Q8IYB3 2xPhospho [S450(100); S452(100)]	1	1381.60251	High	High	7.342e-05	1.264e-05	3.6
False	High	[K].RESNTPAPSTQGLPDSWGIIAEPR.[Q]	1xPhospho [S/T]	2.09104e-05	0.000129106	1	1	1	O14654	O14654 [929-952]		1	2659.25118	High	High	7.342e-05	5.201e-06	3.01
False	High	[R].RESLSTSSDLYKR.[S]	1xPhospho [S3(100)]	1.19394e-09	0.000129106	1	1	1	Q8TB72	Q8TB72 [585-597]	Q8TB72 1xPhospho [S587(100)]	2	1621.75814	High	High	7.342e-05	1.758e-10	5.1
False	High	[K].RESESESDETPPAAPQLIKK.[E]	2xPhospho [S3(100); S5(100)]	2.80911e-06	0.000129106	1	1	2	O60832	O60832 [449-468]	O60832 2xPhospho [S451(100); S453(100)]	2	2372.04184	High	High	7.342e-05	6.27e-07	4.48
False	High	[K].RESESESDETPPAAPQLIK.[K]	2xPhospho [S3(100); S5(98.9)]	0.000894916	0.000129106	1	1	1	O60832	O60832 [449-467]	O60832 2xPhospho [S451(100); S453(98.9)]	1	2243.94688	High	High	7.342e-05	0.0002721	2.98
False	High	[R].RESDESGESAPDEGGEGARAPQSIPR.[S]	3xPhospho [S3(100); S6(100); S9(100)]	2.64168e-06	0.000129106	1	1	2	Q7Z3C6	Q7Z3C6 [733-758]	Q7Z3C6 3xPhospho [S735(100); S738(100); S741(100)]	2	2924.11326	High	High	7.342e-05	5.895e-07	3.41
False	High	[R].RESDESGESAPDEGGEGARAPQSIPR.[S]	2xPhospho [S3(100); S6(98.7)]	1.89374e-06	0.000129106	1	1	1	Q7Z3C6	Q7Z3C6 [733-758]	Q7Z3C6 2xPhospho [S735(100); S738(98.7)]	2	2844.14693	High	High	7.342e-05	4.135e-07	3.79
False	High	[R].RESDESGESAPDEGGEGARAPQSIPR.[S]	1xPhospho [S3(100)]	1.90268e-09	0.000129106	1	1	2	Q7Z3C6	Q7Z3C6 [733-758]	Q7Z3C6 1xPhospho [S735(100)]	2	2764.1806	High	High	7.342e-05	2.871e-10	4.42
False	High	[R].REFITGDVEPTDAESEWHSENEEEEKLAGDMK.[S]	1xPhospho [S19(100)]	1.99527e-11	0.000129106	1	1	1	Q99733	Q99733 [107-138]	Q99733 1xPhospho [S125(100)]	2	3787.5953	High	High	7.342e-05	2.352e-12	6.16
False	High	[R].REFITGDVEPTDAESEWHSENEEEEK.[L]	1xPhospho [S19(100)]	1.06628e-12	0.000129106	1	1	2	Q99733	Q99733 [107-132]	Q99733 1xPhospho [S125(100)]	1	3172.29027	High	High	7.342e-05	1.076e-13	6.01
False	High	[R].RDSSDDWEIPDGQITVGQR.[I]	1xPhospho [S4(99.4)]	2.98715e-06	0.000129106	1	1	1	P15056	P15056 [444-462]	P15056 1xPhospho [S447(99.4)]	1	2253.97719	High	High	7.342e-05	6.683e-07	3.89
False	High	[R].REEQTDTSDGESVTHHIR.[R]	2xPhospho [T5(100); S8(99.4)]	1.08679e-10	0.000129106	1	1	4	P36915	P36915 [44-61]	P36915 2xPhospho [T48(100); S51(99.4)]	1	2256.89182	High	High	7.342e-05	1.401e-11	4.82
False	High	[R].REEQTDTSDGESVTHHIR.[R]	1xPhospho [S8(99.3)]	4.66193e-09	0.000129106	1	1	2	P36915	P36915 [44-61]	P36915 1xPhospho [S51(99.3)]	1	2176.92549	High	High	7.342e-05	7.363e-10	4.25
False	High	[R].REEQTDTSDGESVTHHIR.[R]	1xPhospho [T/S]; 1xDehydrated [T/S]	1.15946e-11	0.000129106	1	1	7	P36915	P36915 [44-61]		1	2158.91493	High	High	7.342e-05	1.325e-12	4.95
False	High	[R].REEQTDTSDGESVTHHIR.[R]	1xPhospho [T/S]; 2xDehydrated [T/S]	1.67953e-10	0.000129106	1	1	3	P36915	P36915 [44-61]		1	2140.90436	High	High	7.342e-05	2.217e-11	4.55
False	High	[R].REEQTDTSDGESVTHHIR.[R]	1xDehydrated [T5(100)]	1.53164e-10	0.000129106	1	1	1	P36915	P36915 [44-61]	P36915 1xDehydrated [T48(100)]	1	2078.9486	High	High	7.342e-05	2.019e-11	4.18
False	High	[K].REEGSDIEDEDMEELLNDTR.[L]	1xPhospho [S5(100)]	5.19335e-06	0.000129106	1	1	1	Q8NHQ9	Q8NHQ9 [540-559]	Q8NHQ9 1xPhospho [S544(100)]	1	2474.9865	High	High	7.342e-05	1.201e-06	3.49
False	High	[R].REEGPPPPSPDGASSDAEPEPPSGR.[T]	2xPhospho [S9(100); S15(98.9)]	1.09685e-05	0.000129106	1	1	1	Q9NTJ3	Q9NTJ3 [14-38]	Q9NTJ3 2xPhospho [S22(100); S28(98.9)]	1	2675.06583	High	High	7.342e-05	2.64e-06	3.73
False	High	[R].REEGPPPPSPDGASSDAEPEPPSGR.[T]	1xPhospho [S9(100)]	4.20034e-10	0.000129106	1	1	2	Q9NTJ3	Q9NTJ3 [14-38]	Q9NTJ3 1xPhospho [S22(100)]	1	2595.09949	High	High	7.342e-05	5.85e-11	4.78
False	High	[R].REEGPPPPSPDGASSDAEPEPPSGR.[T]		3.54219e-08	0.000129106	1	1	1	Q9NTJ3	Q9NTJ3 [14-38]		1	2515.13316	High	High	7.342e-05	6.256e-09	3.72
False	High	[K].REEEEFNTGPLSVLTQSVK.[N]		7.5474e-06	0.000129106	1	1	1	P62316	P62316 [19-37]		1	2163.0928	High	High	7.342e-05	1.779e-06	2.98
False	High	[K].REEDEPEERSGDETPGSEVPGDK.[A]	1xPhospho [S10(100)]	7.59905e-05	0.000129106	1	1	1	Q1KMD3	Q1KMD3 [152-174]	Q1KMD3 1xPhospho [S161(100)]	2	2624.06317	High	High	7.342e-05	2.023e-05	3.42
False	High	[R].RDSSESQLASTESDKPTTGR.[V]	2xPhospho [S3(100); S6(100)]	6.95789e-14	0.000129106	1	1	4	Q96B23	Q96B23 [64-83]	Q96B23 2xPhospho [S66(100); S69(100)]	1	2311.94392	High	High	7.342e-05	6.065e-15	6.1
False	High	[R].REEQTDTSDGESVTHHIR.[R]	2xPhospho [T5(99.8); T/S]; 1xDehydrated [T/S]	3.68878e-11	0.000129106	1	1	7	P36915	P36915 [44-61]	P36915 2xPhospho [T48(99.8); T/S]	1	2238.88126	High	High	7.342e-05	4.504e-12	5.88
False	High	[-].MDTDLYDEFGNYIGPELDSDEDDDELGR.[E]	1xAcetyl [N-Term]; 1xPhospho [S19(100)]	6.27158e-12	0.000129106	1	1	6	Q15029	Q15029 [1-28]	Q15029 1xAcetyl [N-Term]; 1xPhospho [S19(100)]	0	3360.29336	High	High	7.342e-05	6.946e-13	6.2
False	High	[R].QNGSNDSDRYSDNEEDSKIELK.[L]		2.54022e-05	0.000129106	1	1	2	P42167	P42167 [174-195]		2	2543.11282	High	High	7.342e-05	6.377e-06	3.78
False	High	[K].QMNMSPPPGNAGPVIMSIEEK.[M]	1xPhospho [S5(100)]	1.55313e-08	0.000129106	1	1	2	Q86U42	Q86U42 [146-166]	Q86U42 1xPhospho [S150(100)]	0	2307.0219	High	High	7.342e-05	2.628e-09	3.18
False	High	[K].NTAASLQQWK.[V]		8.49081e-06	0.000129106	1	1	2	Q16637	Q16637 [84-93]		0	1146.5902	High	High	7.342e-05	2.016e-06	3.01
False	High	[R].NSVLSDPGLDSPRTSPVIMAR.[V]	1xOxidation [M19]; 2xPhospho [S11(100); T14(99.1)]	0.000256968	0.000129106	1	1	2	O15085	O15085 [241-261]	O15085 2xPhospho [S251(100); T254(99.1)]	1	2388.06662	High	High	7.342e-05	7.333e-05	3.68
False	High	[R].NSVLSDPGLDSPRTSPVIMAR.[V]	2xPhospho [S11(100); T/S]	3.91857e-06	0.000129106	1	1	4	O15085	O15085 [241-261]	O15085 2xPhospho [S251(100); T/S]	1	2372.0717	High	High	7.342e-05	8.922e-07	5.17
False	High	[K].NSSYFVEWIPNNVK.[TV]		3.05443e-05	0.000129106	1	7	1	P07437	P07437 [337-350]		0	1696.83295	High	High	7.342e-05	7.776e-06	2.84
False	High	[R].NSSTPGLQVPVSPTVPIQNQK.[Y]	2xPhospho [S3(98.7); S12(100)]	0.000824677	0.000129106	1	1	1	Q03164	Q03164 [3025-3045]	Q03164 2xPhospho [S3027(98.7); S3036(100)]	0	2351.10438	High	High	7.342e-05	0.0002493	3.12
False	High	[R].NSSTPGLQVPVSPTVPIQNQK.[Y]	1xPhospho [S12(99.1)]	0.000163783	0.000129106	1	1	1	Q03164	Q03164 [3025-3045]	Q03164 1xPhospho [S3036(99.1)]	0	2271.13805	High	High	7.342e-05	4.551e-05	3.34
False	High	[K].NSSTDQGSDEEGSLQKEQESAMDKHNLER.[K]	1xPhospho [S3(99.1)]	9.95767e-14	0.000129106	1	1	1	Q12789	Q12789 [1061-1089]	Q12789 1xPhospho [S1063(99.1)]	2	3329.38598	High	High	7.342e-05	8.808e-15	6.3
False	High	[R].NSSPPPSPNKNNNAVDSGIHLTIEMNK.[S]	1xOxidation [M25]; 2xPhospho [S7(100); S/T]	4.09415e-10	0.000129106	1	1	3	P20020	P20020 [1176-1202]	P20020 2xPhospho [S1182(100); S/T]	1	3051.32787	High	High	7.342e-05	5.674e-11	4.19
False	High	[R].NSSPPPSPNKNNNAVDSGIHLTIEMNK.[S]	2xPhospho [S3(99.3); S7(100)]	3.71457e-10	0.000129106	1	1	5	P20020	P20020 [1176-1202]	P20020 2xPhospho [S1178(99.3); S1182(100)]	1	3035.33296	High	High	7.342e-05	5.142e-11	3.16
False	High	[R].NSSPGEASLLEKETTR.[F]		7.5273e-13	0.000129106	1	1	2	Q76FK4	Q76FK4 [1097-1112]		1	1718.85553	High	High	7.342e-05	7.44e-14	5.19
False	High	[R].NSSPGEASLLEK.[E]		1.25949e-05	0.000129106	1	1	1	Q76FK4	Q76FK4 [1097-1108]		0	1231.61647	High	High	7.342e-05	3.046e-06	2.68
False	High	[K].NTFTAWSDEESDYEIDDR.[D]	1xPhospho [S7(100)]	6.78766e-08	0.000129106	1	1	1	Q6PKG0	Q6PKG0 [621-638]	Q6PKG0 1xPhospho [S627(100)]	0	2272.85541	High	High	7.342e-05	1.242e-08	3.67
False	High	[R].NSSISGPFGSR.[S]	1xPhospho [S3(100)]	0.000556362	0.000129106	1	1	2	Q13610	Q13610 [483-493]	Q13610 1xPhospho [S485(100)]	0	1188.50449	High	High	7.342e-05	0.0001648	2.51
False	High	[R].NSQPHSPTSSLTSGGSLPLLQSPPSTR.[L]	2xPhospho [S6(96.6); S22(100)]	1.44835e-07	0.000129106	1	1	2	Q4VCS5	Q4VCS5 [304-330]	Q4VCS5 2xPhospho [S309(96.6); S325(100)]	0	2893.31287	High	High	7.342e-05	2.756e-08	4.9
False	High	[K].NSQGEEVAQR.[S]		0.000373335	0.000129106	1	1	1	P20700	P20700 [533-542]		0	1117.52324	High	High	7.342e-05	0.0001083	1.75
False	High	[K].NSQEDSEDSEDKDVK.[T]		2.40907e-06	0.000129106	1	1	2	Q9H1E3	Q9H1E3 [53-67]		1	1724.70932	High	High	7.342e-05	5.344e-07	2.8
False	High	[R].NSPVTKTPPRDLPTIPGVTSPSSDEPPMEASQSHLR.[N]	1xOxidation [M28]; 2xPhospho [S2(100); T5(98.7)]	7.31608e-09	0.000129106	1	1	4	Q13541	Q13541 [64-99]	Q13541 2xPhospho [S65(100); T68(98.7)]	2	4001.83517	High	High	7.342e-05	1.188e-09	6.55
False	High	[R].NSPVTKTPPRDLPTIPGVTSPSSDEPPMEASQSHLR.[N]	2xPhospho [S2(100); T7(98.7)]	1.55248e-11	0.000129106	1	1	6	Q13541	Q13541 [64-99]	Q13541 2xPhospho [S65(100); T70(98.7)]	2	3985.84025	High	High	7.342e-05	1.802e-12	7.01
False	High	[R].NSPVTKTPPRDLPTIPGVTSPSSDEPPMEASQSHLR.[N]	1xOxidation [M28]; 1xPhospho [T7(98.9)]	2.21771e-12	0.000129106	1	1	2	Q13541	Q13541 [64-99]	Q13541 1xPhospho [T70(98.9)]	2	3921.86884	High	High	7.342e-05	2.323e-13	6.43
False	High	[R].NSPVTKTPPRDLPTIPGVTSPSSDEPPMEASQSHLR.[N]	1xPhospho [T7(99)]	1.27978e-13	0.000129106	1	1	1	Q13541	Q13541 [64-99]	Q13541 1xPhospho [T70(99)]	2	3905.87392	High	High	7.342e-05	1.147e-14	6.08
False	High	[R].VNFAMNVGK.[A]	1xOxidation [M5]	0.000116228	0.000129106	1	1	1	P14618	P14618 [490-498]		0	995.49788	High	High	7.342e-05	3.168e-05	2.47
False	High	[R].NSPGSQVASNPR.[Q]	1xPhospho [S5(100)]	0.000267706	0.000129106	1	1	1	Q9H0D6	Q9H0D6 [447-458]	Q9H0D6 1xPhospho [S451(100)]	0	1293.55832	High	High	7.342e-05	7.647e-05	2.63
False	High	[R].NSPGSQVASNPR.[Q]		1.27899e-05	0.000129106	1	1	1	Q9H0D6	Q9H0D6 [447-458]		0	1213.59199	High	High	7.342e-05	3.101e-06	2.55
False	High	[R].NSLLAGGDDDTMSVISGISSR.[G]	2xPhospho [S13(100); S16(100)]	3.38382e-05	0.000129106	1	1	6	Q8N3U4	Q8N3U4 [1046-1066]	Q8N3U4 2xPhospho [S1058(100); S1061(100)]	0	2254.92985	High	High	7.342e-05	8.637e-06	3.73
False	High	[R].NSSISGPFGSR.[S]		1.0054e-05	0.000129106	1	1	2	Q13610	Q13610 [483-493]		0	1108.53816	High	High	7.342e-05	2.404e-06	2.42
False	High	[R].NSLLAGGDDDTMSVISGISSR.[G]	1xOxidation [M12]; 1xPhospho [S13(100)]	0.000426444	0.000129106	1	1	1	Q8N3U4	Q8N3U4 [1046-1066]	Q8N3U4 1xPhospho [S1058(100)]	0	2190.95843	High	High	7.342e-05	0.0001247	2.56
False	High	[K].NTFTAWSDEESDYEIDDRDVNK.[I]	1xDehydrated [S11(100)]	6.86734e-10	0.000129106	1	1	1	Q6PKG0	Q6PKG0 [621-642]	Q6PKG0 1xDehydrated [S631(100)]	1	2631.11176	High	High	7.342e-05	9.784e-11	4.65
False	High	[K].NTFTAWSDEESDYEIDDRDVNK.[I]	1xPhospho [S11(99.4)]; 1xDehydrated [S7(99.4)]	7.14132e-11	0.000129106	1	1	4	Q6PKG0	Q6PKG0 [621-642]	Q6PKG0 1xPhospho [S631(99.4)]; 1xDehydrated [S627(99.4)]	1	2711.07809	High	High	7.342e-05	9.007e-12	5.91
False	High	[R].NYAGEEEEEGSGSSEGFDPPATDR.[Q]	2xPhospho [S13(98.6); S14(98.6)]	0.000251761	0.000129106	1	1	4	P16989	P16989 [191-214]	P16989 2xPhospho [S203(98.6); S204(98.6)]	0	2689.9451	High	High	7.342e-05	7.148e-05	3.37
False	High	[R].NYAGEEEEEGSGSSEGFDPPATDR.[Q]	1xPhospho [S/Y/T]	2.28881e-06	0.000129106	1	1	3	P16989	P16989 [191-214]		0	2609.97877	High	High	7.342e-05	5.051e-07	3.28
False	High	[R].NYAGEEEEEGSGSSEGFDPPATDR.[Q]		1.58527e-08	0.000129106	1	1	3	P16989	P16989 [191-214]		0	2530.01244	High	High	7.342e-05	2.673e-09	4.36
False	High	[K].NWEDEDFYDSDDDTFLDR.[T]	1xPhospho [S10(100)]	0.000221524	0.000129106	1	1	1	Q9BWU0	Q9BWU0 [457-474]	Q9BWU0 1xPhospho [S466(100)]	0	2376.84524	High	High	7.342e-05	6.25e-05	2.45
False	High	[K].NWEDEDFYDSDDDTFLDR.[T]		5.29645e-12	0.000129106	1	1	3	Q9BWU0	Q9BWU0 [457-474]		0	2296.87891	High	High	7.342e-05	5.819e-13	4.53
False	High	[R].NVSSFPDDATSPLQENR.[N]	1xPhospho [S11(99.4)]	8.82968e-07	0.000129106	1	1	2	P52292	P52292 [52-68]	P52292 1xPhospho [S62(99.4)]	0	1956.83349	High	High	7.342e-05	1.85e-07	4.1
False	High	[R].NVPQEESLEDSDVDADFK.[A]		1.90892e-10	0.000129106	1	1	2	O00505	O00505 [50-67]		0	2036.8931	High	High	7.342e-05	2.542e-11	3.9
False	High	[K].NVNIYRDSAIPVESDTDDEGAPR.[I]	1xPhospho [S/T/Y]; 1xDehydrated [S/T]	0.000308947	0.000129106	1	1	1	Q96D46	Q96D46 [455-477]		1	2595.13588	High	High	7.342e-05	8.896e-05	3.81
False	High	[K].VMPAPPPKENAWVKR.[S]		3.99232e-07	0.000129106	1	1	2	P23588	P23588 [473-487]		2	1719.93631	High	High	7.342e-05	8.033e-08	3.31
False	High	[K].NVLSSLAVYAEDSEPESDGEAGIEAVGSAAEEK.[G]	2xPhospho [S13(100); S17(100)]	1.09596e-11	0.000129106	1	1	15	Q9UHR5	Q9UHR5 [6-38]	Q9UHR5 2xPhospho [S18(100); S22(100)]	0	3483.46117	High	High	7.342e-05	1.249e-12	6.25
False	High	[K].NVLSSLAVYAEDSEPESDGEAGIEAVGSAAEEK.[G]	1xPhospho [S/Y]	9.30305e-12	0.000129106	1	1	14	Q9UHR5	Q9UHR5 [6-38]		0	3403.49484	High	High	7.342e-05	1.054e-12	5.84
False	High	[K].NTFTAWSDEESDYEIDDRDVNK.[I]		3.75817e-12	0.000129106	1	1	1	Q6PKG0	Q6PKG0 [621-642]		1	2649.12232	High	High	7.342e-05	4.053e-13	4.02
False	High	[K].NVLSSLAVYAEDSEPESDGEAGIEAVGSAAEEK.[G]		1.15354e-11	0.000129106	1	1	3	Q9UHR5	Q9UHR5 [6-38]		0	3323.52851	High	High	7.342e-05	1.324e-12	4.95
False	High	[K].NVIGLQMGTNR.[G]	1xOxidation [M7]	0.000763832	0.000129106	1	1	1	P37802	P37802 [172-182]		0	1218.62593	High	High	7.342e-05	0.0002305	1.75
False	High	[K].NVAEALGHSPKDPGGGGGPVR.[A]	1xPhospho [S9(100)]	0.000417807	0.000129106	1	1	1	Q8IU81	Q8IU81 [428-448]	Q8IU81 1xPhospho [S436(100)]	1	2051.96584	High	High	7.342e-05	0.0001224	3.01
False	High	[R].VMSDFAINQEQK.[E]		0.00067566	0.000129106	1	1	1	Q96EY7	Q96EY7 [649-660]		0	1409.67294	High	High	7.342e-05	0.0002028	1.93
False	High	[R].NTVGNVPLEWYDDFPHVGYDLDGRR.[I]		6.40664e-06	0.000129106	1	1	1	Q14137	Q14137 [134-158]		1	2934.38054	High	High	7.342e-05	1.493e-06	2.96
False	High	[R].VNDAEPGSPEAPQGK.[R]	1xPhospho [S8(100)]	9.43751e-07	0.000129106	1	1	1	Q8N8A6	Q8N8A6 [76-90]	Q8N8A6 1xPhospho [S83(100)]	0	1575.66866	High	High	7.342e-05	1.986e-07	3.32
False	High	[K].NTSQTAAITTK.[G]		9.21579e-06	0.000129106	1	1	2	Q6IN85	Q6IN85 [787-797]		0	1135.59534	High	High	7.342e-05	2.198e-06	2.81
False	High	[R].NTSNIPVILEPETEESENEFYIK.[Q]	1xPhospho [T13(100)]	0.000203064	0.000129106	1	1	1	Q6P0N0	Q6P0N0 [809-831]	Q6P0N0 1xPhospho [T821(100)]	0	2775.26483	High	High	7.342e-05	5.721e-05	2.85
False	High	[K].NTSLPPLWSPEAER.[S]		4.39362e-05	0.000129106	1	1	2	P49790	P49790 [201-214]		0	1596.80165	High	High	7.342e-05	1.138e-05	2.77
False	High	[K].NTPSPDVTLGTNPGTEDIQFPIQK.[I]	1xPhospho [S/T]	0.000740767	0.000129106	1	1	1	Q8IX01	Q8IX01 [274-297]		0	2649.24437	High	High	7.342e-05	0.0002231	2.6
False	High	[K].NTFTAWSDEESDYEIDDRDVNK.[I]	2xPhospho [S7(99); S11(100)]	4.29518e-09	0.000129106	1	1	5	Q6PKG0	Q6PKG0 [621-642]	Q6PKG0 2xPhospho [S627(99); S631(100)]	1	2809.05499	High	High	7.342e-05	6.758e-10	4.59
False	High	[K].NTFTAWSDEESDYEIDDRDVNK.[I]	1xPhospho [T/S/Y]	2.4002e-08	0.000129106	1	1	1	Q6PKG0	Q6PKG0 [621-642]		1	2729.08866	High	High	7.342e-05	4.158e-09	3.1
False	High	[K].NVLIVEDIIDTGK.[T]		1.98307e-06	0.000129106	1	1	1	P00492	P00492 [129-141]		0	1428.79444	High	High	7.342e-05	4.343e-07	2.22
False	High	[R].NYGYNPSPVKPEGLR.[R]	1xPhospho [S7(100)]	7.71668e-05	0.000129106	1	1	1	Q15047	Q15047 [1060-1074]	Q15047 1xPhospho [S1066(100)]	0	1770.82108	High	High	7.342e-05	2.057e-05	3.03
False	High	[R].NSLLAGGDDDTMSVISGISSR.[G]	1xPhospho [S13(100)]	1.02391e-09	0.000129106	1	1	5	Q8N3U4	Q8N3U4 [1046-1066]	Q8N3U4 1xPhospho [S1058(100)]	0	2174.96352	High	High	7.342e-05	1.49e-10	4.35
False	High	[K].NSLESYAFNMK.[A]	1xOxidation [M10]	9.66644e-05	0.000129106	1	1	1	P11142	P11142 [540-550]		0	1319.59363	High	High	7.342e-05	2.608e-05	2.11
False	High	[R].NQGGYGGSSSSSSYGSGR.[R]	1xDehydrated [S]	2.02616e-11	0.000129106	1	1	1	P09651	P09651 [353-370]		0	1676.68953	High	High	7.342e-05	2.389e-12	4.51
False	High	[R].NQGETPTTEVPAPFFLPASLSANNTPTRR.[V]	1xPhospho [T5(100)]	0.000107087	0.000129106	1	1	3	Q9UJX2	Q9UJX2 [558-586]	Q9UJX2 1xPhospho [T562(100)]	1	3193.53138	High	High	7.342e-05	2.915e-05	2.51
False	High	[R].NQGETPTTEVPAPFFLPASLSANNTPTR.[R]	1xPhospho [T5(98.5)]	8.60647e-07	0.000129106	1	1	5	Q9UJX2	Q9UJX2 [558-585]	Q9UJX2 1xPhospho [T562(98.5)]	0	3037.43027	High	High	7.342e-05	1.809e-07	3.02
False	High	[K].NQATSATSEKDNDDDQSDKGTYTIELENPNSEEVEAR.[K]	2xPhospho [S17(98.3); T21(96.7)]	7.10781e-08	0.000129106	1	1	1	Q5SW79	Q5SW79 [481-517]	Q5SW79 2xPhospho [S497(98.3); T501(96.7)]	2	4260.72494	High	High	7.342e-05	1.303e-08	5.45
False	High	[K].NQATSATSEKDNDDDQSDKGTYTIELENPNSEEVEAR.[K]	2xPhospho [T21; T23]; 1xDehydrated [S17]	3.33224e-05	0.000129106	1	1	1	Q5SW79	Q5SW79 [481-517]	Q5SW79 2xPhospho [T501; T503]; 1xDehydrated [S497]	2	4242.71438	High	High	7.342e-05	8.485e-06	4.25
False	High	[R].NPYLLSEEEDDDVDGDVNVEK.[N]	1xPhospho [S6(100)]	0.00101161	0.000129106	1	1	1	O60524	O60524 [412-432]	O60524 1xPhospho [S417(100)]	0	2474.01303	High	High	7.342e-05	0.0003096	1.9
False	High	[K].VNFSEEGETEEDDQDSSHSSVTTVK.[A]		4.47964e-14	0.000129106	1	1	1	Q5JTV8	Q5JTV8 [212-236]		0	2756.16531	High	High	7.342e-05	3.662e-15	4.55
False	High	[R].NPPPQDYESDDDSYEVLDLTEYAR.[R]	1xPhospho [S/Y/T]	0.000116825	0.000129106	1	1	1	Q8IVP5	Q8IVP5 [5-28]		0	2911.18295	High	High	7.342e-05	3.191e-05	2.43
False	High	[R].NPETSVTQSSSAQDEPATK.[K]		4.70796e-12	0.000129106	1	1	2	Q9HCG8	Q9HCG8 [98-116]		0	1976.90433	High	High	7.342e-05	5.15e-13	5.47
False	High	[K].NPEDKSPQLSLSPRPASPK.[A]	2xPhospho [S12(100); S17(100)]	3.0179e-06	0.000129106	1	1	3	O95785	O95785 [1001-1019]	O95785 2xPhospho [S1012(100); S1017(100)]	1	2208.00976	High	High	7.342e-05	6.782e-07	6.05
False	High	[K].NPEDKSPQLSLSPRPASPK.[A]	1xPhospho [S17(99.2)]	1.00872e-06	0.000129106	1	1	1	O95785	O95785 [1001-1019]	O95785 1xPhospho [S1017(99.2)]	1	2128.04342	High	High	7.342e-05	2.127e-07	5.19
False	High	[R].NQGGYGGSSSSSSYGSGR.[R]		5.9196e-10	0.000129106	1	1	2	P09651	P09651 [353-370]		0	1694.70009	High	High	7.342e-05	8.395e-11	4.14
False	High	[R].NNSVSGLSVK.[S]	1xPhospho [S3(100)]	0.000150903	0.000129106	1	1	1	Q9UHI6	Q9UHI6 [498-507]	Q9UHI6 1xPhospho [S500(100)]	0	1084.50343	High	High	7.342e-05	4.172e-05	2.58
False	High	[R].NNSFTAPSTVGKR.[N]	1xPhospho [S3(100)]	1.29215e-05	0.000129106	1	1	5	O95453	O95453 [555-567]	O95453 1xPhospho [S557(100)]	1	1458.67368	High	High	7.342e-05	3.133e-06	3.28
False	High	[R].NNSFTAPSTVGKR.[N]		0.000345756	0.000129106	1	1	2	O95453	O95453 [555-567]		1	1378.70735	High	High	7.342e-05	0.0001001	3.36
False	High	[R].NNSFTAPSTVGK.[R]	1xPhospho [S3(100)]	5.734e-05	0.000129106	1	1	1	O95453	O95453 [555-566]	O95453 1xPhospho [S557(100)]	0	1302.57257	High	High	7.342e-05	1.505e-05	2.21
False	High	[R].NNSFTAPSTVGK.[R]		0.000276053	0.000129106	1	1	2	O95453	O95453 [555-566]		0	1222.60624	High	High	7.342e-05	7.878e-05	1.98
False	High	[K].VNFSEEGETEEDDQDSSHSSVTTVK.[A]	1xPhospho [T9(99.5)]	4.10016e-15	0.000129106	1	1	2	Q5JTV8	Q5JTV8 [212-236]	Q5JTV8 1xPhospho [T220(99.5)]	0	2836.13164	High	High	7.342e-05	1.144e-15	5.19
False	High	[R].NNLSLGDALAK.[W]	1xPhospho [S4(100)]	6.12866e-05	0.000129106	1	1	1	Q96AD5	Q96AD5 [425-435]	Q96AD5 1xPhospho [S428(100)]	0	1195.57184	High	High	7.342e-05	1.615e-05	3.31
False	High	[R].NNLSLGDALAK.[W]		0.00097112	0.000129106	1	1	1	Q96AD5	Q96AD5 [425-435]		0	1115.60551	High	High	7.342e-05	0.0002955	1.99
False	High	[K].NMTVEQLLTGSPTSPTVEPEKPTR.[E]	2xPhospho [S14(100); S/T]	0.000142641	0.000129106	1	1	1	Q9C0C9	Q9C0C9 [826-849]	Q9C0C9 2xPhospho [S839(100); S/T]	0	2772.25627	High	High	7.342e-05	3.937e-05	3.69
False	High	[K].NMTVEQLLTGSPTSPTVEPEKPTR.[E]	1xOxidation [M2]; 1xPhospho [S14(100)]	1.03107e-08	0.000129106	1	1	1	Q9C0C9	Q9C0C9 [826-849]	Q9C0C9 1xPhospho [S839(100)]	0	2708.28485	High	High	7.342e-05	1.702e-09	4.83
False	High	[R].NMPGLSAATLASLGGTSSR.[R]	1xOxidation [M2]; 1xPhospho [T/S]	9.2765e-08	0.000129106	1	1	1	Q32MZ4	Q32MZ4 [99-117]		0	1886.86777	High	High	7.342e-05	1.725e-08	4.13
False	High	[R].NMPGLSAATLASLGGTSSR.[R]	1xPhospho [T/S]	2.27292e-07	0.000129106	1	1	2	Q32MZ4	Q32MZ4 [99-117]		0	1870.87285	High	High	7.342e-05	4.442e-08	5.16
False	High	[R].NNSPPTVGAFGHTR.[C]	1xPhospho [S3(100)]	5.26187e-10	0.000129106	1	1	3	Q86XL3	Q86XL3 [660-673]	Q86XL3 1xPhospho [S662(100)]	0	1534.67983	High	High	7.342e-05	7.417e-11	2.98
False	High	[R].NSLLAGGDDDTMSVISGISSR.[G]		0.00034049	0.000129106	1	1	1	Q8N3U4	Q8N3U4 [1046-1066]		0	2094.99719	High	High	7.342e-05	9.828e-05	2.18
False	High	[R].NQGGYGGSSSSSSYGSGR.[R]	1xPhospho [S13(100)]	1.29588e-09	0.000129106	1	1	3	P09651	P09651 [353-370]	P09651 1xPhospho [S365(100)]	0	1774.66643	High	High	7.342e-05	1.914e-10	3.88
False	High	[K].NQKPSQVNGAPGSPTEPAGQKQHQK.[A]	1xPhospho [S13(100)]	7.76541e-10	0.000129106	1	1	1	Q9BQG0	Q9BQG0 [1255-1279]	Q9BQG0 1xPhospho [S1267(100)]	1	2693.27913	High	High	7.342e-05	1.114e-10	3.37
False	High	[R].NSESESNKVAAETQSPSLFGSTK.[L]	1xPhospho [S15(100)]	2.95972e-11	0.000129106	1	1	2	Q9UKX7	Q9UKX7 [207-229]	Q9UKX7 1xPhospho [S221(100)]	1	2478.10318	High	High	7.342e-05	3.561e-12	6.31
False	High	[R].NSEPAGLETPEAK.[V]		1.20276e-05	0.000129106	1	1	3	P07814	P07814 [890-902]		0	1342.6485	High	High	7.342e-05	2.898e-06	2.78
False	High	[K].NSDLLTSPDVGLLK.[L]	1xPhospho [S7(100)]	9.88265e-07	0.000129106	1	1	3	P05412	P05412 [57-70]	P05412 1xPhospho [S63(100)]	0	1551.76658	High	High	7.342e-05	2.09e-07	3.35
False	High	[R].NSATFKSFEDR.[V]	1xPhospho [S7(100)]	0.00107553	0.000129106	1	1	1	O43399	O43399 [160-170]	O43399 1xPhospho [S166(100)]	1	1381.57839	High	High	7.342e-05	0.0003291	3.15
False	High	[R].NSASATTPLSGNSSR.[R]	1xPhospho [S13(99.4)]	4.81782e-05	0.000129106	1	1	1	Q9Y608	Q9Y608 [311-325]	Q9Y608 1xPhospho [S323(99.4)]	0	1529.65916	High	High	7.342e-05	1.251e-05	3.69
False	High	[R].NSASATTPLSGNSSR.[R]		1.97941e-07	0.000129106	1	1	1	Q9Y608	Q9Y608 [311-325]		0	1449.69282	High	High	7.342e-05	3.823e-08	3.16
False	High	[R].NSADDEELTNDSLTLSQSK.[S]	1xPhospho [S12(100)]; 1xDehydrated [T9(100)]	2.06514e-09	0.000129106	1	1	2	O94880	O94880 [279-297]	O94880 1xPhospho [S290(100)]; 1xDehydrated [T287(100)]	0	2128.89179	High	High	7.342e-05	3.127e-10	4.83
False	High	[R].NSADDEELTNDSLTLSQSK.[S]	1xDehydrated [T9(100)]	3.67672e-10	0.000129106	1	1	2	O94880	O94880 [279-297]	O94880 1xDehydrated [T287(100)]	0	2048.92546	High	High	7.342e-05	5.076e-11	4.04
False	High	[R].NRTPSDVKELVLDNSR.[S]	1xPhospho [T3(100)]	1.44835e-07	0.000129106	1	1	2	P39687	P39687 [13-28]	P39687 1xPhospho [T15(100)]	2	1922.93315	High	High	7.342e-05	2.761e-08	4.22
False	High	[R].NRTPSDVKELVLDNSR.[S]		2.59279e-05	0.000129106	1	1	1	P39687	P39687 [13-28]		2	1842.96681	High	High	7.342e-05	6.542e-06	2.44
False	High	[R].NRSAEEGELAESK.[S]		0.000109863	0.000129106	1	1	2	Q9C0C2	Q9C0C2 [1664-1676]		1	1419.67103	High	High	7.342e-05	2.994e-05	2.72
False	High	[K].NQKPSQVNGAPGSPTEPAGQK.[Q]	1xPhospho [S13(100)]	1.91165e-12	0.000129106	1	1	2	Q9BQG0	Q9BQG0 [1255-1275]	Q9BQG0 1xPhospho [S1267(100)]	0	2172.0081	High	High	7.342e-05	1.984e-13	4.6
False	High	[R].NRPPLPAGTNSKGPPDFSSDEEREPTPVLGSGAAAAGR.[S]	3xPhospho [S18(100); S19(100); T/S]	4.25142e-09	0.000129106	1	2	4	P42167	P42167 [49-86]	P42167 3xPhospho [S66(100); S67(100); T/S]	2	4042.77331	High	High	7.342e-05	6.688e-10	6.75
False	High	[R].NRPPLPAGTNSKGPPDFSSDEEREPTPVLGSGAAAAGR.[S]	1xPhospho [S/T]	7.175e-14	0.000129106	1	2	3	P42167	P42167 [49-86]		2	3882.84065	High	High	7.342e-05	6.238e-15	7.7
False	High	[R].NRPPLPAGTNSK.[G]		1.20846e-08	0.000129106	1	2	16	P42167	P42167 [49-60]		0	1251.68041	High	High	7.342e-05	2.016e-09	4.4
False	High	[K].NRPDYVSEEEEDDEDFETAVKK.[L]	1xPhospho [S7(100)]	8.64346e-13	0.000129106	1	1	2	P49792	P49792 [2662-2683]	P49792 1xPhospho [S2668(100)]	1	2724.11962	High	High	7.342e-05	8.599e-14	6.14
False	High	[K].NRPDYVSEEEEDDEDFETAVK.[K]	1xPhospho [S7(100)]	1.62406e-06	0.000129106	1	1	1	P49792	P49792 [2662-2682]	P49792 1xPhospho [S2668(100)]	0	2596.02466	High	High	7.342e-05	3.53e-07	4.38
False	High	[K].NREPVQLETLSIR.[G]		8.05217e-07	0.000129106	1	1	1	P62314	P62314 [49-61]		1	1554.85983	High	High	7.342e-05	1.686e-07	3.45
False	High	[R].NREEEWDPEYTPK.[S]	1xPhospho [T11(100)]	0.000290547	0.000129106	1	1	2	Q9Y2W1	Q9Y2W1 [864-876]	Q9Y2W1 1xPhospho [T874(100)]	1	1772.71634	High	High	7.342e-05	8.324e-05	3.36
False	High	[R].NQVEEDAEDSGEADDEEKPEIHKPGQNSFSK.[S]	1xPhospho [S10(100)]	1.57361e-12	0.000129106	1	1	3	O75717	O75717 [859-889]	O75717 1xPhospho [S868(100)]	0	3538.47656	High	High	7.342e-05	1.62e-13	4.45
False	High	[R].NQVEEDAEDSGEADDEEKPEIHKPGQNSFSK.[S]		1.49016e-11	0.000129106	1	1	1	O75717	O75717 [859-889]		0	3458.51023	High	High	7.342e-05	1.73e-12	5.54
False	High	[K].NQSEEQSEASSEQLDQFTQSAEK.[A]		4.99206e-08	0.000129106	1	1	1	Q9Y6X4	Q9Y6X4 [609-631]		0	2600.12305	High	High	7.342e-05	8.987e-09	4.49
False	High	[R].NQIPRTPENLITEIR.[S]	1xPhospho [T6(100)]	0.000899499	0.000129106	1	1	1	Q7Z4H7	Q7Z4H7 [579-593]	Q7Z4H7 1xPhospho [T584(100)]	1	1873.95315	High	High	7.342e-05	0.000273	2.52
False	High	[R].NQKQPGVDSLSPVASLPK.[Q]	1xPhospho [S11(100)]	6.03524e-05	0.000129106	1	1	1	Q9UBW7	Q9UBW7 [295-312]	Q9UBW7 1xPhospho [S305(100)]	1	1944.97903	High	High	7.342e-05	1.587e-05	3.41
False	High	[R].NRPPLPAGTNSKGPPDFSSDEEREPTPVLGSGAAAAGR.[S]	2xPhospho [S18(98.5); S19(100)]	6.65586e-15	0.000129106	1	2	4	P42167	P42167 [49-86]	P42167 2xPhospho [S66(98.5); S67(100)]	2	3962.80698	High	High	7.342e-05	1.311e-15	7.66
False	High	[R].VLSTSTDLEAAVADALKKPVR.[R]	1xPhospho [S/T]	6.3505e-08	0.000129106	1	1	2	Q7Z460	Q7Z460 [793-813]		1	2264.18975	High	High	7.342e-05	1.157e-08	4.1
False	High	[R].NYILDQTNVYGSAQR.[R]		2.30811e-07	0.000129106	1	1	2	Q9BUJ2	Q9BUJ2 [501-515]		0	1741.85039	High	High	7.342e-05	4.503e-08	2.9
False	High	[R].NYQQNYQNSESGEKNEGSESAPEGQAQQR.[R]	1xPhospho [S9(99.3)]	6.44612e-11	0.000129106	1	1	8	P67809	P67809 [157-185]	P67809 1xPhospho [S165(99.3)]	1	3337.36254	High	High	7.342e-05	8.11e-12	4.89
False	High	[K].QKVDSLLENLEK.[I]		1.0436e-07	0.000129106	1	4	2	P07910	P07910 [205-216]		1	1415.77404	High	High	7.342e-05	1.951e-08	3.48
False	High	[K].QKSDAEEDGGTVSQEEEDRKPK.[A]	2xPhospho [S3(100); S13(100)]	1.20228e-08	0.000129106	1	1	5	P27824	P27824 [552-573]	P27824 2xPhospho [S554(100); S564(100)]	2	2622.06041	High	High	7.342e-05	2.007e-09	4.95
False	High	[K].QKSDAEEDGGTVSQEEEDRKPK.[A]	1xPhospho [S13(100)]	3.60882e-09	0.000129106	1	1	6	P27824	P27824 [552-573]	P27824 1xPhospho [S564(100)]	2	2542.09407	High	High	7.342e-05	5.637e-10	5.42
False	High	[K].QKSDAEEDGGTVSQEEEDRKPK.[A]		0.000170629	0.000129106	1	1	1	P27824	P27824 [552-573]		2	2462.12774	High	High	7.342e-05	4.756e-05	3.39
False	High	[K].QKFNDSEGDDTEETEDYRQFR.[K]	1xPhospho [S6(100)]	2.99571e-10	0.000129106	1	1	3	Q9NYF8	Q9NYF8 [392-412]	Q9NYF8 1xPhospho [S397(100)]	2	2689.06859	High	High	7.342e-05	4.089e-11	4.42
False	High	[K].QKFNDSEGDDTEETEDYRQFR.[K]		1.36202e-07	0.000129106	1	1	2	Q9NYF8	Q9NYF8 [392-412]		2	2609.10226	High	High	7.342e-05	2.58e-08	3.63
False	High	[K].QKFNDSEGDDTEETEDYR.[Q]	1xPhospho [S6(100)]	1.58234e-09	0.000129106	1	1	1	Q9NYF8	Q9NYF8 [392-409]	Q9NYF8 1xPhospho [S397(100)]	1	2257.84049	High	High	7.342e-05	2.365e-10	4.09
False	High	[K].QKFNDSEGDDTEETEDYR.[Q]	1xPhospho [S/T/Y]; 1xDehydrated [S/T]	1.60159e-08	0.000129106	1	1	2	Q9NYF8	Q9NYF8 [392-409]		1	2239.82992	High	High	7.342e-05	2.713e-09	3.83
False	High	[K].QKFNDSEGDDTEETEDYR.[Q]		5.00635e-12	0.000129106	1	1	2	Q9NYF8	Q9NYF8 [392-409]		1	2177.87416	High	High	7.342e-05	5.47e-13	3.9
False	High	[K].QKFNDSEGDDTEETEDYR.[Q]	1xDehydrated [S6(99.2)]	0.000585549	0.000129106	1	1	1	Q9NYF8	Q9NYF8 [392-409]	Q9NYF8 1xDehydrated [S397(99.2)]	1	2159.86359	High	High	7.342e-05	0.000174	2.88
False	High	[R].QKDFDIAEQNESSDEESLRK.[E]	2xPhospho [S12(100); S13(100)]	0.00103777	0.000129106	1	1	1	Q96KC8	Q96KC8 [468-487]	Q96KC8 2xPhospho [S479(100); S480(100)]	2	2528.02256	High	High	7.342e-05	0.0003174	3.46
False	High	[K].QKVDSLLENLEKIEK.[E]		0.000472377	0.000129106	1	4	1	P07910	P07910 [205-219]		2	1785.99565	High	High	7.342e-05	0.0001389	2.62
False	High	[K].QKALAEEASEEELPSDVDLNDPYFAEEVK.[Q]	2xPhospho [S9(100); S15(100)]	0.000791648	0.000129106	1	1	1	Q9H501	Q9H501 [649-677]	Q9H501 2xPhospho [S657(100); S663(100)]	1	3425.45972	High	High	7.342e-05	0.0002386	3.27
False	High	[R].QHYQKETESAPGSPR.[A]	1xPhospho [S9(100)]	8.12007e-08	0.000129106	1	1	8	Q6PKG0	Q6PKG0 [509-523]	Q6PKG0 1xPhospho [S517(100)]	1	1794.78067	High	High	7.342e-05	1.502e-08	3.44
False	High	[R].QHYQKETESAPGSPR.[A]		9.98438e-07	0.000129106	1	1	4	Q6PKG0	Q6PKG0 [509-523]		1	1714.81434	High	High	7.342e-05	2.109e-07	2.36
False	High	[K].QHYLSSEDEPDDNPDVLDSR.[I]	2xPhospho [Y/S]	0.000787613	0.000129106	1	1	1	Q8NFC6	Q8NFC6 [2775-2794]		0	2490.93341	High	High	7.342e-05	0.000238	2.27
False	High	[K].QGVDDIEKFEDEGAGFEESSETGDYEEK.[A]	1xPhospho [S/T/Y]	0.000553525	0.000129106	1	1	2	P46821	P46821 [918-945]		1	3219.26853	High	High	7.342e-05	0.0001645	3.44
False	High	[K].QGVDDIEKFEDEGAGFEESSETGDYEEK.[A]		3.20326e-07	0.000129106	1	1	1	P46821	P46821 [918-945]		1	3139.3022	High	High	7.342e-05	6.378e-08	3.38
False	High	[K].QGTAVEVEAESLDPTVKPVDVGGDEPEEK.[V]	1xPhospho [S11(100)]	4.95533e-12	0.000129106	1	1	1	P49321	P49321 [289-317]	P49321 1xPhospho [S299(100)]	0	3104.41949	High	High	7.342e-05	5.418e-13	5.64
False	High	[K].QGTAVEVEAESLDPTVKPVDVGGDEPEEK.[V]	1xPhospho [T/S]; 1xDehydrated [T/S]	2.17455e-06	0.000129106	1	1	1	P49321	P49321 [289-317]		0	3086.40893	High	High	7.342e-05	4.803e-07	4.02
False	High	[R].QGSSLNLFEDVQITEPEAEPESK.[S]	1xPhospho [S/T]	1.19223e-07	0.000129106	1	1	3	Q6WKZ4	Q6WKZ4 [498-520]		0	2627.17601	High	High	7.342e-05	2.25e-08	4.54
False	High	[R].QGSPVAAGAPAKQQQVDIPLR.[L]	1xPhospho [S3(100)]	2.24517e-14	0.000129106	1	1	7	Q9NZI8	Q9NZI8 [179-199]	Q9NZI8 1xPhospho [S181(100)]	1	2211.12816	High	High	7.342e-05	1.843e-15	6.69
False	High	[R].QGSPVAAGAPAKQQQVDIPLR.[L]		1.41839e-10	0.000129106	1	1	2	Q9NZI8	Q9NZI8 [179-199]		1	2131.16183	High	High	7.342e-05	1.858e-11	4.65
False	High	[R].QGSPVAAGAPAK.[Q]	1xPhospho [S3(100)]	1.89374e-06	0.000129106	1	1	3	Q9NZI8	Q9NZI8 [179-190]	Q9NZI8 1xPhospho [S181(100)]	0	1133.53506	High	High	7.342e-05	4.135e-07	3.86
False	High	[K].QKAAYGDLSSEEEEENEPESLGVVYK.[S]	2xPhospho [S9(98.3); S10(98.3)]	0.00117904	0.000129106	1	1	1	O15541	O15541 [76-101]	O15541 2xPhospho [S84(98.3); S85(98.3)]	1	3060.26464	High	High	7.342e-05	0.000364	3.08
False	High	[R].QGSPVAAGAPAK.[Q]		1.50891e-07	0.000129106	1	1	2	Q9NZI8	Q9NZI8 [179-190]		0	1053.56873	High	High	7.342e-05	2.881e-08	3.56
False	High	[R].VITEEMNGKEISPGSGPGEIR.[K]	1xOxidation [M6]; 1xPhospho [S12(100)]	0.000236765	0.000129106	1	1	1	O43491	O43491 [704-724]	O43491 1xPhospho [S715(100)]	1	2296.05267	High	High	7.342e-05	6.701e-05	2.86
False	High	[R].VITEEMNGKEISPGSGPGEIR.[K]	1xPhospho [S12(100)]	0.000881306	0.000129106	1	1	1	O43491	O43491 [704-724]	O43491 1xPhospho [S715(100)]	1	2280.05775	High	High	7.342e-05	0.000268	3.83
False	High	[K].QMADTGKLNTLLQR.[A]	1xOxidation [M2]	2.05917e-05	0.000129106	1	1	1	Q00839	Q00839 [545-558]		1	1604.84247	High	High	7.342e-05	5.108e-06	3.03
False	High	[R].VLSTSTDLEAAVADALKKPVRR.[R]	1xPhospho [S5(99.4)]	7.4705e-06	0.000129106	1	1	1	Q7Z460	Q7Z460 [793-814]	Q7Z460 1xPhospho [S797(99.4)]	2	2420.29086	High	High	7.342e-05	1.757e-06	3.27
False	High	[R].QITVNDLPVGR.[S]		6.18105e-06	0.000129106	2	2	1	Q06830; P32119	Q06830 [141-151]; P32119 [140-150]		0	1211.67426	High	High	7.342e-05	1.44e-06	2.81
False	High	[K].QITQEEDDSDEEVAPENFFSLPEK.[A]	1xPhospho [S9(100)]	1.5055e-11	0.000129106	1	1	4	Q92733	Q92733 [259-282]	Q92733 1xPhospho [S267(100)]	0	2876.20335	High	High	7.342e-05	1.752e-12	6.22
False	High	[K].QITQEEDDSDEEVAPENFFSLPEK.[A]		1.58008e-07	0.000129106	1	1	1	Q92733	Q92733 [259-282]		0	2796.23702	High	High	7.342e-05	3.026e-08	3.91
False	High	[R].QLSSSSSYSGDISR.[H]	1xPhospho [S/Y]; 1xDehydrated [S]	1.06717e-06	0.000129106	1	1	2	P33527	P33527 [913-926]		0	1535.63736	High	High	7.342e-05	2.262e-07	2.91
False	High	[R].QLSSSSSYSGDISR.[H]	1xDehydrated [S]	6.2974e-07	0.000129106	1	1	1	P33527	P33527 [913-926]		0	1455.67103	High	High	7.342e-05	1.3e-07	3.33
False	High	[R].QLSSGVSEIR.[H]	1xPhospho [S3(99.7)]	0.000196923	0.000129106	1	1	1	P04792	P04792 [80-89]	P04792 1xPhospho [S82(99.7)]	0	1155.54054	High	High	7.342e-05	5.524e-05	2.79
False	High	[R].QLSSGVSEIR.[H]		9.61708e-05	0.000129106	1	1	2	P04792	P04792 [80-89]		0	1075.57421	High	High	7.342e-05	2.592e-05	2.45
False	High	[R].QISQDVKLEPDILLR.[A]	1xPhospho [S3(100)]	1.51445e-05	0.000129106	1	1	2	Q01433	Q01433 [166-180]	Q01433 1xPhospho [S168(100)]	1	1846.96741	High	High	7.342e-05	3.714e-06	2.84
False	High	[R].QLSLPLTQSK.[S]	1xPhospho [S3(100)]	6.82438e-05	0.000129106	1	1	1	Q9C0I1	Q9C0I1 [562-571]	Q9C0I1 1xPhospho [S564(100)]	0	1194.61298	High	High	7.342e-05	1.807e-05	2.76
False	High	[K].QIASQFPPPPTPPAMESQPLKPVPANVAPQSPPAVK.[A]	1xPhospho [S31(100)]	2.92658e-06	0.000129106	1	1	1	Q70E73	Q70E73 [864-899]	Q70E73 1xPhospho [S894(100)]	0	3793.93869	High	High	7.342e-05	6.553e-07	5.17
False	High	[R].VITEEEKNFK.[A]		0.000101223	0.000129106	1	1	1	P26373	P26373 [168-177]		1	1236.64704	High	High	7.342e-05	2.745e-05	2.06
False	High	[K].QLSADSAEAHSLNVNR.[F]	1xPhospho [S3(100)]	8.3889e-07	0.000129106	1	1	1	Q9Y2K2	Q9Y2K2 [864-879]	Q9Y2K2 1xPhospho [S866(100)]	0	1791.80213	High	High	7.342e-05	1.756e-07	4.31
False	High	[K].QLPSAGPDKNLVTGDHIPTPQDLPQR.[K]		1.46863e-05	0.000129106	1	1	1	O43768	O43768 [81-106]		1	2794.44823	High	High	7.342e-05	3.593e-06	3.94
False	High	[R].QLPALDGSLMGPESPPAQEEEAPVSPHKKPAPQKR.[R]	1xOxidation [M10]; 2xPhospho [S8(98); S25(100)]	5.31825e-07	0.000129106	1	1	4	Q8N9T8	Q8N9T8 [615-649]	Q8N9T8 2xPhospho [S622(98); S639(100)]	2	3892.83405	High	High	7.342e-05	1.084e-07	6.83
False	High	[R].QLPALDGSLMGPESPPAQEEEAPVSPHKKPAPQKR.[R]	2xPhospho [S14(97.7); S25(100)]	7.5583e-08	0.000129106	1	1	4	Q8N9T8	Q8N9T8 [615-649]	Q8N9T8 2xPhospho [S628(97.7); S639(100)]	2	3876.83913	High	High	7.342e-05	1.386e-08	7.2
False	High	[R].QLLQTLQAAEGEAAAAAGAGAGAAAAGAEGPGSPGVPGSPPEAASEPPTGLR.[F]	2xPhospho [S33(100); S39(100)]	7.00654e-13	0.000129106	1	1	2	Q8N196	Q8N196 [34-85]	Q8N196 2xPhospho [S66(100); S72(100)]	0	4765.21423	High	High	7.342e-05	6.903e-14	6.62
False	High	[R].QLLDSDEEQEEDEGR.[N]	1xPhospho [S5(100)]	1.68023e-07	0.000129106	1	1	1	Q9UNS1	Q9UNS1 [1169-1183]	Q9UNS1 1xPhospho [S1173(100)]	0	1871.71785	High	High	7.342e-05	3.221e-08	3.65
False	High	[R].QLHLEGASLELSDDDTESKTSDVNETQPPQSE.[-]	1xPhospho [S12(100)]	1.22138e-05	0.000129106	1	1	2	P35580	P35580 [1945-1976]	P35580 1xPhospho [S1956(100)]	1	3579.5494	High	High	7.342e-05	2.96e-06	4.44
False	High	[R].QLHLEGASLELSDDDTESK.[T]	1xPhospho [S12(100)]	7.49198e-10	0.000129106	1	1	4	P35580	P35580 [1945-1963]	P35580 1xPhospho [S1956(100)]	0	2166.94383	High	High	7.342e-05	1.076e-10	4.82
False	High	[R].QLHLEGASLELSDDDTESK.[T]		2.02038e-07	0.000129106	1	1	2	P35580	P35580 [1945-1963]		0	2086.9775	High	High	7.342e-05	3.907e-08	4.15
False	High	[R].QLHLEGASLELSDDDTESK.[T]	1xDehydrated [S12(100)]	2.46245e-08	0.000129106	1	1	2	P35580	P35580 [1945-1963]	P35580 1xDehydrated [S1956(100)]	0	2068.96693	High	High	7.342e-05	4.265e-09	4.14
False	High	[K].QLEYQQLEDDKLSQKSSSSK.[L]	2xPhospho [S13(100); S16(99.1)]	1.14858e-05	0.000129106	1	1	1	Q9Y2J2	Q9Y2J2 [76-95]	Q9Y2J2 2xPhospho [S88(100); S91(99.1)]	2	2501.08444	High	High	7.342e-05	2.775e-06	5.48
False	High	[R].QLSLEGSGLGVEDLKDNTPSGK.[S]	1xPhospho [S3(100)]	0.000562081	0.000129106	1	1	1	Q9UMZ2	Q9UMZ2 [750-771]	Q9UMZ2 1xPhospho [S752(100)]	1	2324.10173	High	High	7.342e-05	0.0001666	2.11
False	High	[R].NYPSQEELIKVVDVEEQQLEESGPHDLTETSYLPR.[Q]	2xPhospho [S4(99.9); S22(100)]	0.000679122	0.000129106	1	1	1	P38398	P38398 [1521-1555]	P38398 2xPhospho [S1524(99.9); S1542(100)]	1	4231.8996	High	High	7.342e-05	0.0002032	3.45
False	High	[K].QGSPDQVSPVSEMTSTSLYQDKQEGK.[S]	2xPhospho [S3(100); S8(100)]	1.70238e-11	0.000129106	1	1	1	P46821	P46821 [1436-1461]	P46821 2xPhospho [S1438(100); S1443(100)]	1	2986.24247	High	High	7.342e-05	1.987e-12	4.8
False	High	[R].QGSFTIEKPSPNIPIELIPHINK.[Q]	1xPhospho [S3(98.7)]	0.000101742	0.000129106	1	1	2	Q5SW79	Q5SW79 [836-858]	Q5SW79 1xPhospho [S838(98.7)]	0	2652.37968	High	High	7.342e-05	2.761e-05	2.97
False	High	[K].QAVEMKNDKSEEEQSSSSVK.[K]	1xPhospho [S10(100)]	3.1869e-07	0.000129106	1	1	1	P07910	P07910 [224-243]	P07910 1xPhospho [S233(100)]	2	2320.00103	High	High	7.342e-05	6.342e-08	3.27
False	High	[K].QAVEMKNDKSEEEQSSSSVK.[K]		3.65946e-07	0.000129106	1	1	3	P07910	P07910 [224-243]		2	2240.0347	High	High	7.342e-05	7.32e-08	3.26
False	High	[K].QATTYGMADGDFVR.[M]	1xOxidation [M7]	7.17064e-06	0.000129106	1	1	1	Q8N2M8	Q8N2M8 [224-237]		0	1547.67948	High	High	7.342e-05	1.681e-06	2.44
False	High	[R].VMLGETNPADSKPGTIR.[G]	1xOxidation [M2]	4.42921e-09	0.000129106	1	3	1	O60361	O60361 [74-90]		0	1801.91127	High	High	7.342e-05	6.979e-10	3.86
False	High	[R].QATPLLYALAAEAEAAAQAAEPPSPPASR.[A]	1xPhospho [S24(100)]	1.60617e-12	0.000129106	1	1	9	Q2M3G4	Q2M3G4 [110-138]	Q2M3G4 1xPhospho [S133(100)]	0	2942.42954	High	High	7.342e-05	1.652e-13	6.37
False	High	[R].QASTDAGTAGALTPQHVR.[A]	1xPhospho [S3(99.4)]	1.13271e-07	0.000129106	1	1	2	P46937	P46937 [107-124]	P46937 1xPhospho [S109(99.4)]	0	1860.85998	High	High	7.342e-05	2.132e-08	3.66
False	High	[R].QASPTEVVER.[L]		6.51704e-05	0.000129106	1	1	1	Q8TB72	Q8TB72 [180-189]		0	1115.56913	High	High	7.342e-05	1.725e-05	2.39
False	High	[R].QASLDGLQQLR.[D]	1xPhospho [S3(100)]	0.000437491	0.000129106	1	1	1	Q3MII6	Q3MII6 [504-514]	Q3MII6 1xPhospho [S506(100)]	0	1308.63076	High	High	7.342e-05	0.000128	2.53
False	High	[R].QASDTEEDDITDNQKHKPPKVPK.[I]	1xPhospho [S/T]; 1xDehydrated [S/T]	0.000335304	0.000129106	1	1	2	Q6ZU65	Q6ZU65 [248-270]		2	2682.24068	High	High	7.342e-05	9.668e-05	2.49
False	High	[K].QASASYDSEEEEEGLPMSYDEKR.[Q]	1xOxidation [M17]; 1xPhospho [S/Y]	2.09798e-06	0.000129106	1	1	1	Q15059	Q15059 [556-578]		1	2746.07096	High	High	7.342e-05	4.62e-07	3.31
False	High	[K].QASASYDSEEEEEGLPMSYDEKR.[Q]	1xPhospho [S/Y]	1.2898e-06	0.000129106	1	1	1	Q15059	Q15059 [556-578]		1	2730.07604	High	High	7.342e-05	2.762e-07	3.84
False	High	[R].VMLGETNPADSKPGTIR.[G]		3.19849e-05	0.000129106	1	3	1	O60361	O60361 [74-90]		0	1785.91636	High	High	7.342e-05	8.135e-06	2.8
False	High	[K].QASASYDSEEEEEGLPMSYDEKR.[Q]	1xPhospho [S/Y]; 1xDehydrated [S]	3.2422e-06	0.000129106	1	1	1	Q15059	Q15059 [556-578]		1	2712.06548	High	High	7.342e-05	7.297e-07	3.81
False	High	[K].QAQTQTSPEHLVLQQK.[Q]	1xPhospho [S7(99.2)]	9.35846e-06	0.000129106	1	1	1	Q9ULV3	Q9ULV3 [344-359]	Q9ULV3 1xPhospho [S350(99.2)]	0	1915.92733	High	High	7.342e-05	2.225e-06	2.67
False	High	[R].QAQAQESEEEEESR.[S]		0.000308947	0.000129106	1	1	1	Q9NVM6	Q9NVM6 [106-119]		0	1649.68853	High	High	7.342e-05	8.864e-05	2.13
False	High	[R].QAPGVGAVGGGSPEREEVGAGYNSEDEYEAAAAR.[I]	2xPhospho [S12(100); S24(100)]	2.58705e-09	0.000129106	1	1	1	Q96G74	Q96G74 [154-187]	Q96G74 2xPhospho [S165(100); S177(100)]	1	3510.44826	High	High	7.342e-05	3.962e-10	5.91
False	High	[R].QALEPLPQGIQESLNNSSPGDLEEVVK.[M]	1xPhospho [S18(99)]	3.40119e-05	0.000129106	1	1	1	Q9H869	Q9H869 [756-782]	Q9H869 1xPhospho [S773(99)]	0	2971.4296	High	High	7.342e-05	8.702e-06	3.66
False	High	[R].VMLGETNPADSKPGTIR.[G]	1xOxidation [M2]; 1xPhospho [T6(100)]	0.000312125	0.000129106	1	3	2	O60361	O60361 [74-90]	O60361 1xPhospho [T79(100)]	0	1881.8776	High	High	7.342e-05	8.997e-05	2.72
False	High	[R].QAEMGTQEKSPGTSPLLSR.[K]	2xPhospho [S10(99); S14(100)]	0.000328511	0.000129106	1	1	1	Q9BRS8	Q9BRS8 [438-456]	Q9BRS8 2xPhospho [S447(99); S451(100)]	1	2176.93454	High	High	7.342e-05	9.45e-05	4.48
False	High	[R].NYSVGSRPLKPLSPLR.[A]	1xPhospho [S3(100)]	1.07265e-06	0.000129106	1	1	2	O60825	O60825 [481-496]	O60825 1xPhospho [S483(100)]	0	1863.98406	High	High	7.342e-05	2.276e-07	4.1
False	High	[K].NYSEVIEVDESDVEEDIFPTTSKTDQR.[W]	1xPhospho [S11(100)]	1.50058e-10	0.000129106	1	1	3	P49959	P49959 [639-665]	P49959 1xPhospho [S649(100)]	1	3225.39948	High	High	7.342e-05	1.978e-11	4.71
False	High	[K].NYSEVIEVDESDVEEDIFPTTSK.[T]	1xPhospho [S11(100)]	3.19736e-08	0.000129106	1	1	13	P49959	P49959 [639-661]	P49959 1xPhospho [S649(100)]	0	2725.16517	High	High	7.342e-05	5.598e-09	4.5
False	High	[K].NYSEVIEVDESDVEEDIFPTTSK.[T]		1.69995e-09	0.000129106	1	1	3	P49959	P49959 [639-661]		0	2645.19884	High	High	7.342e-05	2.547e-10	4.94
False	High	[R].NYQQNYQNSESGEKNEGSESAPEGQAQQR.[R]	2xPhospho [S11(99.5); S18(100)]	4.20982e-06	0.000129106	1	1	1	P67809	P67809 [157-185]	P67809 2xPhospho [S167(99.5); S174(100)]	1	3417.32887	High	High	7.342e-05	9.589e-07	3.37
False	High	[K].QASASYDSEEEEEGLPMSYDEKR.[Q]		7.68948e-07	0.000129106	1	1	1	Q15059	Q15059 [556-578]		1	2650.10971	High	High	7.342e-05	1.6e-07	3.04
False	High	[K].QGSPDQVSPVSEMTSTSLYQDKQEGK.[S]	1xPhospho [S8(99.2)]	1.91792e-13	0.000129106	1	1	2	P46821	P46821 [1436-1461]	P46821 1xPhospho [S1443(99.2)]	1	2906.27614	High	High	7.342e-05	1.757e-14	5.8
False	High	[K].QDDSPPRPIIGPALPPGFIK.[S]	1xPhospho [S4(100)]	1.55313e-08	0.000129106	1	1	5	Q8IXQ4	Q8IXQ4 [102-121]	Q8IXQ4 1xPhospho [S105(100)]	0	2195.12603	High	High	7.342e-05	2.619e-09	4.37
False	High	[R].QDKPMDTSVLSEEGGEPFQK.[K]		6.19175e-05	0.000129106	1	1	1	Q12888	Q12888 [388-407]		0	2222.02815	High	High	7.342e-05	1.635e-05	3.17
False	High	[K].QGPVSQSATQQPVTADKQQGHEPVSPR.[S]	1xPhospho [S25(100)]	0.000381053	0.000129106	1	1	2	Q9BTA9	Q9BTA9 [487-513]	Q9BTA9 1xPhospho [S511(100)]	1	2937.38505	High	High	7.342e-05	0.000111	4.43
False	High	[K].QGGSQPSSFSPGQSQVTPQDQEK.[A]	1xPhospho [S10(99.1)]	2.48424e-06	0.000129106	1	1	2	Q9H0L4	Q9H0L4 [554-576]	Q9H0L4 1xPhospho [S563(99.1)]	0	2484.06747	High	High	7.342e-05	5.499e-07	4.44
False	High	[K].QGAIYHGLATLLNQPSPMMQR.[I]	2xOxidation [M18; M19]; 1xPhospho [S16(100)]	4.36347e-06	0.000129106	1	1	1	P55196	P55196 [1092-1112]	P55196 1xPhospho [S1107(100)]	0	2438.13563	High	High	7.342e-05	9.987e-07	3.24
False	High	[K].QGAIYHGLATLLNQPSPMMQR.[I]	1xOxidation [M]; 1xPhospho [S16(100)]	2.45791e-09	0.000129106	1	1	3	P55196	P55196 [1092-1112]	P55196 1xPhospho [S1107(100)]	0	2422.14071	High	High	7.342e-05	3.753e-10	5.51
False	High	[K].QFYDQALQQAVVDDDANNAK.[A]		4.38407e-09	0.000129106	1	1	1	P60033	P60033 [125-144]		0	2253.04183	High	High	7.342e-05	6.899e-10	4.03
False	High	[K].VLTPELYAELR.[A]		0.000305801	0.000129106	1	1	1	P12277	P12277 [33-43]		0	1303.72563	High	High	7.342e-05	8.782e-05	1.89
False	High	[K].QFKDLFDLNSSEEDDTEGFSER.[G]	2xPhospho [S10(100); S11(100)]	2.13351e-08	0.000129106	1	1	24	Q9Y3T9	Q9Y3T9 [663-684]	Q9Y3T9 2xPhospho [S672(100); S673(100)]	1	2768.06482	High	High	7.342e-05	3.67e-09	4.2
False	High	[K].QFKDLFDLNSSEEDDTEGFSER.[G]	1xPhospho [S11(99.3)]	1.65461e-07	0.000129106	1	1	4	Q9Y3T9	Q9Y3T9 [663-684]	Q9Y3T9 1xPhospho [S673(99.3)]	1	2688.09849	High	High	7.342e-05	3.166e-08	3.6
False	High	[K].QFKDLFDLNSSEEDDTEGFSER.[G]		1.17622e-06	0.000129106	1	1	1	Q9Y3T9	Q9Y3T9 [663-684]		1	2608.13216	High	High	7.342e-05	2.508e-07	3.56
False	High	[R].QESTVSFNPYEPELAPWAADKGPQR.[E]		0.000233157	0.000129106	1	1	1	P43405	P43405 [314-338]		1	2817.34785	High	High	7.342e-05	6.619e-05	2.9
False	High	[R].QESDPEDDDVKKPALQSSVVATSKER.[T]	1xPhospho [S3(100)]	8.76839e-08	0.000129106	1	1	1	Q9H307	Q9H307 [98-123]	Q9H307 1xPhospho [S100(100)]	2	2938.36773	High	High	7.342e-05	1.623e-08	4.57
False	High	[R].QDHPSSMGVYGQESGGFSGPGENR.[S]		2.38452e-06	0.000129106	1	1	1	Q01844	Q01844 [269-292]		0	2480.05314	High	High	7.342e-05	5.269e-07	3.31
False	High	[R].QESDPEDDDVKKPALQSSVVATSK.[E]	1xPhospho [S3(100)]	2.66286e-10	0.000129106	1	1	4	Q9H307	Q9H307 [98-121]	Q9H307 1xPhospho [S100(100)]	1	2653.22403	High	High	7.342e-05	3.608e-11	4.46
False	High	[K].QERLSPEVAPPAHRRPDHSGGSPSPPTSEPAR.[S]	3xPhospho [S5(100); S24(100); S/T]	2.05544e-06	0.000129106	1	1	3	Q8TAD8	Q8TAD8 [31-62]	Q8TAD8 3xPhospho [S35(100); S54(100); S/T]	2	3639.58908	High	High	7.342e-05	4.523e-07	3.76
False	High	[K].QERLSPEVAPPAHR.[R]	1xPhospho [S5(100)]	8.73971e-07	0.000129106	1	1	4	Q8TAD8	Q8TAD8 [31-44]	Q8TAD8 1xPhospho [S35(100)]	1	1666.80609	High	High	7.342e-05	1.835e-07	4.77
False	High	[R].VLTTTALSTVSSGVQR.[V]		5.972e-08	0.000129106	1	1	3	O75122	O75122 [467-482]		0	1619.89628	High	High	7.342e-05	1.083e-08	4.12
False	High	[K].QEILAALEK.[G]		5.09697e-05	0.000129106	1	1	2	P07602	P07602 [430-438]		0	1014.58299	High	High	7.342e-05	1.334e-05	3.0
False	High	[R].QELGSPEER.[L]	1xPhospho [S5(100)]	0.00026498	0.000129106	1	1	2	Q92974	Q92974 [928-936]	Q92974 1xPhospho [S932(100)]	0	1124.46196	High	High	7.342e-05	7.566e-05	2.72
False	High	[R].QELGSPEER.[L]		9.27852e-05	0.000129106	1	1	1	Q92974	Q92974 [928-936]		0	1044.49563	High	High	7.342e-05	2.496e-05	3.0
False	High	[K].QEKPAEKPAETPVATSPTATDSTSGDSSR.[S]	1xPhospho [S16(100)]	7.4506e-13	0.000129106	1	1	2	P54727	P54727 [145-173]	P54727 1xPhospho [S160(100)]	0	3025.36337	High	High	7.342e-05	7.356e-14	6.1
False	High	[R].QEEIDESDDDLDDKPSPIKK.[E]	1xPhospho [S7(100)]	1.5351e-06	0.000129106	1	1	1	Q9ULH1	Q9ULH1 [711-730]	Q9ULH1 1xPhospho [S717(100)]	1	2396.03885	High	High	7.342e-05	3.321e-07	3.47
False	High	[R].QEAIPDLEDSPPVSDSEEQQESAR.[A]	2xPhospho [S10(100); S14(100)]	1.37604e-07	0.000129106	1	1	2	Q9BTC0	Q9BTC0 [796-819]	Q9BTC0 2xPhospho [S805(100); S809(100)]	0	2816.11831	High	High	7.342e-05	2.617e-08	4.3
False	High	[R].QEAIPDLEDSPPVSDSEEQQESAR.[A]	1xPhospho [S10(100)]	6.53657e-09	0.000129106	1	1	1	Q9BTC0	Q9BTC0 [796-819]	Q9BTC0 1xPhospho [S805(100)]	0	2736.15198	High	High	7.342e-05	1.052e-09	4.91
False	High	[R].QDTFSGTGFFPLDRETK.[G]		4.07494e-07	0.000129106	1	1	2	Q9Y4E8	Q9Y4E8 [933-949]		1	1945.92903	High	High	7.342e-05	8.207e-08	3.08
False	High	[R].QESDPEDDDVKKPALQSSVVATSK.[E]		1.51946e-06	0.000129106	1	1	1	Q9H307	Q9H307 [98-121]		1	2573.2577	High	High	7.342e-05	3.289e-07	3.09
False	High	[-].MDTDLYDEFGNYIGPELDSDEDDDELGR.[E]	1xAcetyl [N-Term]	2.99999e-12	0.000129106	1	1	4	Q15029	Q15029 [1-28]	Q15029 1xAcetyl [N-Term]	0	3280.32703	High	High	7.342e-05	3.197e-13	5.5
False	High	[R].MDSFDEDLARPSGLLAQER.[K]	1xOxidation [M1]; 1xPhospho [S3(100)]	4.99206e-08	0.000129106	1	1	3	Q9Y2W1	Q9Y2W1 [573-591]	Q9Y2W1 1xPhospho [S575(100)]	0	2245.9795	High	High	7.342e-05	8.999e-09	3.43
False	High	[R].MDSFDEDLARPSGLLAQER.[K]	1xPhospho [S3(100)]	4.74963e-10	0.000129106	1	1	4	Q9Y2W1	Q9Y2W1 [573-591]	Q9Y2W1 1xPhospho [S575(100)]	0	2229.98459	High	High	7.342e-05	6.643e-11	4.41
False	High	[K].IILDLISESPIKGR.[A]	1xPhospho [S9(100)]	0.00116112	0.000129106	1	1	2	P61978	P61978 [208-221]	P61978 1xPhospho [S216(100)]	1	1633.89245	High	High	7.342e-05	0.0003572	2.5
False	High	[R].LLLAEDSEEEVDFLSERR.[M]	1xPhospho [S7(100)]	2.84091e-11	0.000129106	1	1	6	Q14676	Q14676 [162-179]	Q14676 1xPhospho [S168(100)]	1	2230.0275	High	High	7.342e-05	3.411e-12	4.89
False	High	[R].LLLAEDSEEEVDFLSERR.[M]		1.02959e-06	0.000129106	1	1	1	Q14676	Q14676 [162-179]		1	2150.06117	High	High	7.342e-05	2.183e-07	2.65
False	High	[R].LLLAEDSEEEVDFLSERR.[M]	1xDehydrated [S7(100)]	3.72675e-11	0.000129106	1	1	3	Q14676	Q14676 [162-179]	Q14676 1xDehydrated [S168(100)]	1	2132.0506	High	High	7.342e-05	4.549e-12	4.18
False	High	[R].LLLAEDSEEEVDFLSER.[R]	1xPhospho [S7(100)]	2.44535e-09	0.000129106	1	1	30	Q14676	Q14676 [162-178]	Q14676 1xPhospho [S168(100)]	0	2073.92639	High	High	7.342e-05	3.745e-10	4.73
False	High	[R].LLLAEDSEEEVDFLSER.[R]		2.37914e-10	0.000129106	1	1	12	Q14676	Q14676 [162-178]		0	1993.96006	High	High	7.342e-05	3.212e-11	3.68
False	High	[R].LLLAEDSEEEVDFLSER.[R]	1xDehydrated [S7(100)]	1.98875e-10	0.000129106	1	1	8	Q14676	Q14676 [162-178]	Q14676 1xDehydrated [S168(100)]	0	1975.94949	High	High	7.342e-05	2.658e-11	3.77
False	High	[R].ILKSPEIQR.[A]	1xPhospho [S4(100)]	0.000183305	0.000129106	1	1	5	P36578	P36578 [292-300]	P36578 1xPhospho [S295(100)]	1	1163.6184	High	High	7.342e-05	5.115e-05	2.28
False	High	[R].LLKPGEEPSEYTDEEDTKDHNKQD.[-]	1xPhospho [S/T/Y]; 1xDehydrated [S/T]	3.23489e-10	0.000129106	1	1	8	O15173	O15173 [200-223]		2	2879.22548	High	High	7.342e-05	4.431e-11	3.55
False	High	[R].LLKPGEEPSEYTDEEDTKDHNKQD.[-]	1xDehydrated [T12(100)]	4.1559e-14	0.000129106	1	1	7	O15173	O15173 [200-223]	O15173 1xDehydrated [T211(100)]	2	2799.25915	High	High	7.342e-05	3.216e-15	4.2
False	High	[R].LLKPGEEPSEYTDEEDTK.[D]	1xDehydrated [T12(100)]	2.36022e-06	0.000129106	1	1	1	O15173	O15173 [200-217]	O15173 1xDehydrated [T211(100)]	0	2061.94989	High	High	7.342e-05	5.224e-07	3.08
False	High	[K].VTHTETGKVLFGPEAPK.[A]		0.000289064	0.000129106	1	1	1	P51531	P51531 [597-613]		1	1810.96977	High	High	7.342e-05	8.282e-05	2.35
False	High	[K].LLKEGEEPTVYSDEEEPKDESAR.[K]	1xPhospho [S12(100)]	3.19624e-14	0.000129106	1	1	23	O00264	O00264 [170-192]	O00264 1xPhospho [S181(100)]	2	2730.20296	High	High	7.342e-05	2.044e-15	6.26
False	High	[K].LLKEGEEPTVYSDEEEPKDESAR.[K]	1xDehydrated [S12(100)]	2.57016e-07	0.000129106	1	1	1	O00264	O00264 [170-192]	O00264 1xDehydrated [S181(100)]	2	2632.22606	High	High	7.342e-05	5.037e-08	3.62
False	High	[K].LLKEGEEPTVYSDEEEPK.[D]	1xPhospho [S12(100)]	4.39362e-05	0.000129106	1	1	1	O00264	O00264 [170-187]	O00264 1xPhospho [S181(100)]	1	2171.96317	High	High	7.342e-05	1.139e-05	3.45
False	High	[K].LLGSGYGGLTGGSSR.[G]		8.59061e-08	0.000129106	1	1	1	Q7Z460	Q7Z460 [692-706]		0	1381.70702	High	High	7.342e-05	1.592e-08	3.39
False	High	[R].ILGSASPEEEQEKPILDRPTR.[I]	1xPhospho [S/T]	8.20367e-08	0.000129106	1	1	4	Q7Z422	Q7Z422 [102-122]		0	2445.20211	High	High	7.342e-05	1.512e-08	3.97
False	High	[R].ILGSASPEEEQEKPILDRPTR.[I]		2.15548e-08	0.000129106	1	1	1	Q7Z422	Q7Z422 [102-122]		0	2365.23578	High	High	7.342e-05	3.709e-09	3.71
False	High	[R].LLGPSAAADILQLSSSLPLQSR.[G]	1xPhospho [S16(99.5)]	0.000111564	0.000129106	1	1	1	Q7Z6Z7	Q7Z6Z7 [2580-2601]	Q7Z6Z7 1xPhospho [S2595(99.5)]	0	2317.2163	High	High	7.342e-05	3.032e-05	2.67
False	High	[K].VTKNEEPSEEEIDAPKPK.[K]	1xPhospho [S8(100)]	1.03488e-06	0.000129106	1	1	2	Q9NR30	Q9NR30 [114-131]	Q9NR30 1xPhospho [S121(100)]	1	2119.97949	High	High	7.342e-05	2.191e-07	3.09
False	High	[K].LLGGHNEDLPSNR.[H]		1.17573e-09	0.000129106	1	1	5	Q9BRD0	Q9BRD0 [105-117]		0	1421.71317	High	High	7.342e-05	1.726e-10	4.24
False	High	[K].ILEYNNENDFLAGSPDAAIDSR.[Y]	1xPhospho [S14(100)]	4.64819e-05	0.000129106	1	1	1	A1L020	A1L020 [295-316]	A1L020 1xPhospho [S308(100)]	0	2504.0977	High	High	7.342e-05	1.208e-05	3.51
False	High	[R].ILENEKDLEEAEEYKEAR.[L]		1.67883e-13	0.000129106	1	1	1	O75347	O75347 [81-98]		2	2208.06665	High	High	7.342e-05	1.527e-14	5.74
False	High	[R].ILEGPQQSLSGSPLQPIPASPPPQIPPGLRPR.[F]	2xPhospho [S12(98.6); S20(100)]	1.12324e-06	0.000129106	1	1	4	O15446	O15446 [117-148]	O15446 2xPhospho [S128(98.6); S136(100)]	0	3484.77533	High	High	7.342e-05	2.389e-07	4.43
False	High	[K].LLKEGEEPTVYSDEEEPKDESAR.[K]		3.47074e-16	0.000129106	1	1	4	O00264	O00264 [170-192]		2	2650.23663	High	High	7.342e-05	5.729e-16	5.4
False	High	[R].ILEGPQQSLSGSPLQPIPASPPPQIPPGLRPR.[F]	1xPhospho [S20(100)]	2.62819e-06	0.000129106	1	1	5	O15446	O15446 [117-148]	O15446 1xPhospho [S136(100)]	0	3404.809	High	High	7.342e-05	5.836e-07	3.32
False	High	[R].VTFALPDDAETEDTGVLNVKK.[N]		1.05435e-07	0.000129106	1	1	2	O00566	O00566 [331-351]		1	2262.14998	High	High	7.342e-05	1.975e-08	3.31
False	High	[K].ILIVTQTPHYMR.[R]	1xOxidation [M11]	8.87502e-07	0.000129106	1	1	4	Q6PKG0	Q6PKG0 [643-654]		0	1487.8039	High	High	7.342e-05	1.865e-07	2.82
False	High	[K].LLSESAQPLKKVEEEQEADEEDVSEEEAESK.[E]	1xPhospho [S24(100)]	0.000135522	0.000129106	1	1	1	Q9H3N1	Q9H3N1 [224-254]	Q9H3N1 1xPhospho [S247(100)]	2	3584.58986	High	High	7.342e-05	3.721e-05	3.54
False	High	[K].LLSESAQPLKK.[V]		2.66003e-05	0.000129106	1	1	6	Q9H3N1	Q9H3N1 [224-234]		1	1213.71506	High	High	7.342e-05	6.694e-06	2.69
False	High	[K].VTDALPEPEPPGAMAASEDEEEEEEALEAMQSR.[L]	1xPhospho [S17(100)]	6.85941e-05	0.000129106	1	1	1	Q9Y3E7	Q9Y3E7 [184-216]	Q9Y3E7 1xPhospho [S200(100)]	0	3637.50812	High	High	7.342e-05	1.817e-05	3.13
False	High	[R].ILSDVTHSAVFGVPASK.[S]	1xPhospho [S/T]	0.000107636	0.000129106	1	1	4	Q2M2I8	Q2M2I8 [635-651]		0	1807.89899	High	High	7.342e-05	2.922e-05	3.42
False	High	[K].VTDALPEPEPPGAMAASEDEEEEEEALEAMQSR.[L]	1xOxidation [M14]; 1xPhospho [S17(98.6)]	0.000189022	0.000129106	1	1	1	Q9Y3E7	Q9Y3E7 [184-216]	Q9Y3E7 1xPhospho [S200(98.6)]	0	3653.50304	High	High	7.342e-05	5.285e-05	2.99
False	High	[K].LIRDFQEYVEPGEDFPASPQRR.[N]	1xPhospho [S18(100)]	1.23119e-09	0.000129106	1	1	4	Q9Y6G9	Q9Y6G9 [190-211]	Q9Y6G9 1xPhospho [S207(100)]	2	2729.27192	High	High	7.342e-05	1.814e-10	5.05
False	High	[K].LIRDFQEYVEPGEDFPASPQRR.[N]		4.13039e-08	0.000129106	1	1	1	Q9Y6G9	Q9Y6G9 [190-211]		2	2649.30559	High	High	7.342e-05	7.333e-09	4.26
False	High	[K].LLQTTNNSPMNSKPQQIK.[M]	1xPhospho [S8(100)]	0.000996235	0.000129106	1	1	1	O00178	O00178 [573-590]	O00178 1xPhospho [S580(100)]	0	2122.03623	High	High	7.342e-05	0.0003041	2.73
False	High	[K].LLQQQQAVPVPPAPSSPPPLWAGLAK.[Q]	1xPhospho [S16(100)]	2.78049e-06	0.000129106	1	1	2	O75420	O75420 [741-766]	O75420 1xPhospho [S756(100)]	0	2770.46916	High	High	7.342e-05	6.218e-07	2.69
False	High	[K].IIQKDIIK.[E]		0.00034049	0.000129106	1	1	1	Q4G0J3	Q4G0J3 [315-322]		1	970.62954	High	High	7.342e-05	9.822e-05	1.86
False	High	[R].ILQEKLDQPVSAPPSPR.[D]	2xPhospho [S11(100); S15(100)]	4.74438e-05	0.000129106	1	1	3	Q16204	Q16204 [230-246]	Q16204 2xPhospho [S240(100); S244(100)]	1	2034.9661	High	High	7.342e-05	1.235e-05	4.32
False	High	[K].ILIVTQTPHYMR.[R]		3.87705e-09	0.000129106	1	1	4	Q6PKG0	Q6PKG0 [643-654]		0	1471.80898	High	High	7.342e-05	6.063e-10	3.4
False	High	[R].LLQDSSSPVDLAK.[L]	1xPhospho [S7(99.2)]	0.000824677	0.000129106	1	1	1	Q15596	Q15596 [693-705]	Q15596 1xPhospho [S699(99.2)]	0	1452.69817	High	High	7.342e-05	0.0002492	2.42
False	High	[K].LLPQLTYLDGYDRDDK.[E]		1.1905e-05	0.000129106	1	1	1	P39687	P39687 [138-153]		1	1924.96508	High	High	7.342e-05	2.873e-06	2.21
False	High	[K].LIPITGGNARSPEDQLGKHGEK.[Q]	1xPhospho [S11(100)]	0.000448824	0.000129106	1	1	1	Q9UK61	Q9UK61 [917-938]	Q9UK61 1xPhospho [S927(100)]	2	2397.19221	High	High	7.342e-05	0.0001313	2.4
False	High	[K].LIPITGGNARSPEDQLGK.[H]	1xPhospho [S11(100)]	0.000771678	0.000129106	1	1	3	Q9UK61	Q9UK61 [917-934]	Q9UK61 1xPhospho [S927(100)]	1	1945.97428	High	High	7.342e-05	0.0002332	3.22
False	High	[K].LIPGPLSPVAR.[G]	1xPhospho [S7(100)]	0.000328511	0.000129106	1	1	2	P48634	P48634 [1213-1223]	P48634 1xPhospho [S1219(100)]	0	1199.65479	High	High	7.342e-05	9.48e-05	2.47
False	High	[R].LLPEGEETLESDDEKDEHTSK.[K]	1xPhospho [S11(100)]	5.12153e-08	0.000129106	1	1	5	Q8N6N3	Q8N6N3 [148-168]	Q8N6N3 1xPhospho [S158(100)]	1	2481.05523	High	High	7.342e-05	9.237e-09	4.43
False	High	[R].LIPDDLSLLK.[L]		0.000455764	0.000129106	1	1	2	Q8NCF5	Q8NCF5 [136-145]		0	1126.6718	High	High	7.342e-05	0.0001337	1.74
False	High	[K].VTETEDDSDSDSDDDEDDVHVTIGDIK.[T]	2xPhospho [T2(100); S12(97.1)]	2.20091e-05	0.000129106	1	1	1	Q6UN15	Q6UN15 [78-104]	Q6UN15 2xPhospho [T79(100); S89(97.1)]	0	3126.13554	High	High	7.342e-05	5.508e-06	3.43
False	High	[K].LINKPMVGPEAGGTK.[E]	1xOxidation [M6]	1.82706e-06	0.000129106	1	1	2	Q9H2G2	Q9H2G2 [584-598]		0	1527.81994	High	High	7.342e-05	3.985e-07	2.84
False	High	[K].LINKPMVGPEAGGTK.[E]		4.23144e-06	0.000129106	1	1	1	Q9H2G2	Q9H2G2 [584-598]		0	1511.82502	High	High	7.342e-05	9.678e-07	2.59
False	High	[R].IINEPTAAAIAYGLDR.[RT]		8.16176e-08	0.000129106	1	2	1	P0DMV9	P0DMV9 [172-187]		0	1687.90136	High	High	7.342e-05	1.506e-08	3.22
False	High	[R].IINEPTAAAIAYGLDKK.[GV]		9.70999e-11	0.000129106	1	2	1	P11142	P11142 [172-188]		1	1787.99018	High	High	7.342e-05	1.244e-11	4.43
False	High	[R].VTDKVLTANSNPSSPSAAKR.[R]	1xPhospho [S14(100)]	2.33617e-06	0.000129106	1	1	1	Q9NV56	Q9NV56 [182-201]	Q9NV56 1xPhospho [S195(100)]	2	2123.04924	High	High	7.342e-05	5.163e-07	3.41
False	High	[R].LLSFSPEEFPTLK.[A]	1xPhospho [S5(100)]	0.000846015	0.000129106	1	1	1	Q5JSZ5	Q5JSZ5 [164-176]	Q5JSZ5 1xPhospho [S168(100)]	0	1587.7706	High	High	7.342e-05	0.0002561	1.83
False	High	[R].VTKSPGETSKPRPFAGGGYR.[L]	1xPhospho [S4(100)]	0.00026908	0.000129106	1	1	1	Q9UNZ2	Q9UNZ2 [137-156]	Q9UNZ2 1xPhospho [S140(100)]	1	2172.05974	High	High	7.342e-05	7.668e-05	3.57
False	High	[R].LLEDSEESSEETVSR.[A]	2xPhospho [S5(100); S8(99.6)]	3.3093e-06	0.000129106	1	1	5	O60231	O60231 [99-113]	O60231 2xPhospho [S103(100); S106(99.6)]	0	1869.70386	High	High	7.342e-05	7.444e-07	3.72
False	High	[K].LLAPDMFTESDDMFAAYFDSAR.[L]	1xOxidation [M]; 1xPhospho [T/S/Y]	0.000363906	0.000129106	1	1	3	Q13523	Q13523 [627-648]		0	2609.06118	High	High	7.342e-05	0.0001056	2.26
False	High	[R].VTLQDYRLPDSDDDEDEETAIQR.[V]	1xPhospho [S11(100)]	1.30545e-05	0.000129106	1	1	2	Q96K21	Q96K21 [344-366]	Q96K21 1xPhospho [S354(100)]	1	2803.19418	High	High	7.342e-05	3.172e-06	3.44
False	High	[K].IKWGDAGAEYVVESTGVFTTMEK.[A]	1xOxidation [M21]	1.20893e-05	0.000129106	1	1	1	P04406	P04406 [85-107]		1	2534.21193	High	High	7.342e-05	2.922e-06	3.15
False	High	[K].IKWGDAGAEYVVESTGVFTTMEK.[A]		9.54831e-09	0.000129106	1	1	3	P04406	P04406 [85-107]		1	2518.21702	High	High	7.342e-05	1.567e-09	4.86
False	High	[R].IKWDEQTSNTKGDDDEESDEEAVK.[K]	1xPhospho [S18(100)]	0.000185192	0.000129106	1	1	2	O43395	O43395 [602-625]	O43395 1xPhospho [S619(100)]	2	2848.16803	High	High	7.342e-05	5.177e-05	3.76
False	High	[R].IKTEPSSPLSDPSDIIR.[V]	2xPhospho [T3(100); S7(99.2)]	0.000517925	0.000129106	1	1	5	Q9ULJ3	Q9ULJ3 [429-445]	Q9ULJ3 2xPhospho [T431(100); S435(99.2)]	1	2014.9134	High	High	7.342e-05	0.0001528	2.84
False	High	[K].VTLTPLKMENESQSK.[N]		5.09697e-05	0.000129106	1	1	1	Q03164	Q03164 [2522-2536]		1	1704.88366	High	High	7.342e-05	1.33e-05	2.23
False	High	[R].LKTEEGEIDYSAEEGENRR.[E]	1xPhospho [S11(100)]	4.48454e-05	0.000129106	1	1	1	Q8WVV9	Q8WVV9 [25-43]	Q8WVV9 1xPhospho [S35(100)]	2	2304.99799	High	High	7.342e-05	1.16e-05	2.82
False	High	[K].LKSPKRPASPSSPEHLPATPAESPAQR.[F]	3xPhospho [S3(100); S9(100); S/T]	1.82033e-08	0.000129106	1	1	1	Q9H7L9	Q9H7L9 [226-252]	Q9H7L9 3xPhospho [S228(100); S234(100); S/T]	2	3076.40541	High	High	7.342e-05	3.108e-09	5.79
False	High	[K].VTLTSEEEAR.[L]		0.000187097	0.000129106	1	1	1	P00338	P00338 [306-315]		0	1134.56371	High	High	7.342e-05	5.232e-05	2.88
False	High	[R].LKSEDELRPEVDEHTQK.[T]	1xPhospho [S3(100)]	0.000632219	0.000129106	1	1	1	Q96D71	Q96D71 [707-723]	Q96D71 1xPhospho [S709(100)]	1	2132.98597	High	High	7.342e-05	0.0001888	2.4
False	High	[KR].VTIAQGGVLPNIQAVLLPK.[K]		1.66004e-08	0.000129106	2	10	5	Q16777; Q7L7L0	Q16777 [101-119]; Q7L7L0 [101-119]		0	1931.16881	High	High	7.342e-05	2.813e-09	2.67
False	High	[K].LKRPTPTFHSSRTSLAGDTSNSSSPASTGAK.[T]	2xPhospho [S/T]	2.90628e-07	0.000129106	1	1	1	Q9UPN3	Q9UPN3 [7269-7299]		2	3306.51515	High	High	7.342e-05	5.738e-08	4.74
False	High	[K].IKPSSSANAIYSLAARPLPVPK.[L]	1xPhospho [S/Y]	3.74745e-08	0.000129106	1	1	2	P22681	P22681 [664-685]		0	2360.27376	High	High	7.342e-05	6.646e-09	3.61
False	High	[K].LKPNLGNGADLPNYR.[W]		2.10875e-06	0.000129106	1	1	2	Q9Y266	Q9Y266 [159-173]		0	1641.87073	High	High	7.342e-05	4.627e-07	2.32
False	High	[K].LKPGAPLRPK.[L]		0.000185192	0.000129106	1	1	1	P21333	P21333 [269-278]		0	1076.69387	High	High	7.342e-05	5.17e-05	1.79
False	High	[K].IKNENTEGSPQEDGVELEGLKQR.[L]	1xPhospho [S9(100)]	7.62952e-16	0.000129106	1	1	5	P11388	P11388 [1239-1261]	P11388 1xPhospho [S1247(100)]	2	2650.23559	High	High	7.342e-05	7.148e-16	6.26
False	High	[K].IKNENTEGSPQEDGVELEGLKQR.[L]		1.72874e-11	0.000129106	1	1	2	P11388	P11388 [1239-1261]		2	2570.26926	High	High	7.342e-05	2.021e-12	3.32
False	High	[K].IKNENTEGSPQEDGVELEGLK.[Q]	1xPhospho [S9(100)]	4.2575e-11	0.000129106	1	1	3	P11388	P11388 [1239-1259]	P11388 1xPhospho [S1247(100)]	1	2366.07591	High	High	7.342e-05	5.231e-12	4.15
False	High	[R].LKLSPSPSSR.[V]	1xPhospho [S4(100)]	0.000159644	0.000129106	2	2	3	P20700; Q03252	P20700 [388-397]; Q03252 [402-411]	P20700 1xPhospho [S391(100)]; Q03252 1xPhospho [S405(100)]	1	1151.58202	High	High	7.342e-05	4.442e-05	2.89
False	High	[K].IKIIAPPERK.[Y]		0.00114933	0.000129106	1	7	1	P60709	P60709 [327-336]		2	1164.7463	High	High	7.342e-05	0.0003532	1.88
False	High	[K].VTNGAFTGEISPGMIK.[D]		2.53928e-08	0.000129106	1	1	1	P60174	P60174 [107-122]		0	1621.82542	High	High	7.342e-05	4.412e-09	3.47
False	High	[K].LKKPPTDEELKETIK.[K]		0.000175053	0.000129106	1	1	1	P35659	P35659 [316-330]		2	1769.00549	High	High	7.342e-05	4.871e-05	2.22
False	High	[R].LKKLSVPTSDEEDEVPAPKPR.[G]	3xPhospho [S5(100); T8(100); S9(100)]	3.15894e-09	0.000129106	1	1	16	Q8NE71	Q8NE71 [101-121]	Q8NE71 3xPhospho [S105(100); T108(100); S109(100)]	2	2575.14936	High	High	7.342e-05	4.896e-10	5.78
False	High	[R].LKQDTYGDIYNFPIHAFDK.[A]		4.08077e-09	0.000129106	1	1	1	Q9BXY0	Q9BXY0 [170-188]		1	2285.12371	High	High	7.342e-05	6.398e-10	4.3
False	High	[K].LLEENETEAVTVPTPSPTPVR.[S]	1xPhospho [S16(99.2)]	0.00018237	0.000129106	1	1	2	Q9UHR4	Q9UHR4 [399-419]	Q9UHR4 1xPhospho [S414(99.2)]	0	2359.14286	High	High	7.342e-05	5.093e-05	3.11
False	High	[R].LIASSPTLISGITSPPLLDSIK.[T]	1xPhospho [S/T]	0.000144108	0.000129106	1	1	2	Q5T0B9	Q5T0B9 [156-177]		0	2303.25096	High	High	7.342e-05	3.987e-05	3.0
False	High	[R].ILDELDKDDSTHESLSQESESEEDGIHVDSQK.[A]	2xPhospho [S19(100); S21(100)]	2.14664e-13	0.000129106	1	1	2	Q9H6T3	Q9H6T3 [101-132]	Q9H6T3 2xPhospho [S119(100); S121(100)]	1	3774.54267	High	High	7.342e-05	1.985e-14	8.24
False	High	[R].LLEDSEESSEETVSR.[A]	1xPhospho [S8(99.6)]	5.72171e-09	0.000129106	1	1	7	O60231	O60231 [99-113]	O60231 1xPhospho [S106(99.6)]	0	1789.73752	High	High	7.342e-05	9.156e-10	4.07
False	High	[R].LLEDSEESSEETVSR.[A]	1xPhospho [S8(99.2)]; 1xDehydrated [S5(99.6)]	1.10408e-07	0.000129106	1	1	2	O60231	O60231 [99-113]	O60231 1xPhospho [S106(99.2)]; 1xDehydrated [S103(99.6)]	0	1771.72696	High	High	7.342e-05	2.074e-08	3.66
False	High	[R].LLEDSEESSEETVSR.[A]		4.9139e-11	0.000129106	1	1	1	O60231	O60231 [99-113]		0	1709.77119	High	High	7.342e-05	6.082e-12	4.18
False	High	[R].LLEDSEESSEETVSR.[A]	1xDehydrated [S5(100)]	1.46806e-08	0.000129106	1	1	1	O60231	O60231 [99-113]	O60231 1xDehydrated [S103(100)]	0	1691.76063	High	High	7.342e-05	2.472e-09	3.21
False	High	[R].LLEDSDSEDEAAPSPLQPALRPNPTAILDEAPKPK.[R]	2xPhospho [S5(100); S7(100)]	2.09237e-13	0.000129106	1	1	10	Q9BW85	Q9BW85 [207-241]	Q9BW85 2xPhospho [S211(100); S213(100)]	0	3884.82425	High	High	7.342e-05	1.927e-14	4.72
False	High	[R].LLEDSDSEDEAAPSPLQPALRPNPTAILDEAPKPK.[R]	1xPhospho [S/T]	1.91518e-11	0.000129106	1	1	8	Q9BW85	Q9BW85 [207-241]		0	3804.85792	High	High	7.342e-05	2.257e-12	5.22
False	High	[R].LLEDSDSEDEAAPSPLQPALRPNPTAILDEAPKPK.[R]		5.373e-07	0.000129106	1	1	1	Q9BW85	Q9BW85 [207-241]		0	3724.89159	High	High	7.342e-05	1.1e-07	3.96
False	High	[K].ILDSVGIEADDDRLNKVISELNGK.[N]		4.03919e-09	0.000129106	1	1	4	P05387	P05387 [26-49]		2	2613.373	High	High	7.342e-05	6.332e-10	3.42
False	High	[K].ILDSVGIEADDDRLNK.[V]		6.88003e-09	0.000129106	1	1	2	P05387	P05387 [26-41]		1	1772.90248	High	High	7.342e-05	1.113e-09	3.89
False	High	[K].ILDPNTGEPAPVLSSPPPADVSTFLAFPSPEK.[L]	2xPhospho [S29(100); S/T]	1.38253e-10	0.000129106	1	1	5	P46060	P46060 [414-445]	P46060 2xPhospho [S442(100); S/T]	0	3450.61576	High	High	7.342e-05	1.809e-11	4.68
False	High	[K].ILDPNTGEPAPVLSSPPPADVSTFLAFPSPEK.[L]	1xPhospho [S29(100)]	7.04545e-10	0.000129106	1	1	6	P46060	P46060 [414-445]	P46060 1xPhospho [S442(100)]	0	3370.64943	High	High	7.342e-05	1.009e-10	6.13
False	High	[K].ILATDVSSKNTPDSK.[K]	1xPhospho [T11(100)]	1.09685e-05	0.000129106	1	1	2	Q03188	Q03188 [120-134]	Q03188 1xPhospho [T130(100)]	1	1655.78877	High	High	7.342e-05	2.64e-06	3.59
False	High	[K].LLDLSDSTSVASFPSADETDGNLPESR.[I]	2xPhospho [S5(99); T/S]	1.26132e-07	0.000129106	1	1	6	Q13464	Q13464 [1094-1120]	Q13464 2xPhospho [S1098(99); T/S]	0	2983.24933	High	High	7.342e-05	2.388e-08	4.04
False	High	[K].LLDLSDSTSVASFPSADETDGNLPESR.[I]		7.84862e-07	0.000129106	1	1	1	Q13464	Q13464 [1094-1120]		0	2823.31667	High	High	7.342e-05	1.637e-07	2.66
False	High	[R].LIDLHSPSEIVK.[Q]		1.94286e-06	0.000129106	1	1	1	P60866	P60866 [88-99]		0	1350.76274	High	High	7.342e-05	4.265e-07	2.87
False	High	[K].LLDGPSTEKDLDEK.[K]		2.43736e-08	0.000129106	1	1	4	P23193	P23193 [76-89]		1	1559.77991	High	High	7.342e-05	4.206e-09	3.35
False	High	[K].LLDGPSTEK.[D]		0.00100646	0.000129106	1	1	1	P23193	P23193 [76-84]		0	959.5044	High	High	7.342e-05	0.0003082	2.46
False	High	[K].LLDFGSLSNLQVTQPTVGMNFK.[T]	1xOxidation [M19]; 1xPhospho [S6(100)]	1.06172e-06	0.000129106	1	1	3	P08708	P08708 [108-129]	P08708 1xPhospho [S113(100)]	0	2505.2095	High	High	7.342e-05	2.248e-07	2.83
False	High	[K].LLDFGSLSNLQVTQPTVGMNFK.[T]	1xPhospho [S6(100)]	3.87151e-07	0.000129106	1	1	3	P08708	P08708 [108-129]	P08708 1xPhospho [S113(100)]	0	2489.21459	High	High	7.342e-05	7.767e-08	3.92
False	High	[K].LLDFGSLSNLQVTQPTVGMNFK.[T]		8.86068e-05	0.000129106	1	1	1	P08708	P08708 [108-129]		0	2409.24826	High	High	7.342e-05	2.384e-05	1.91
False	High	[R].LLDESESAASSR.[A]		6.56074e-07	0.000129106	1	1	1	Q8N108	Q8N108 [363-374]		0	1264.60155	High	High	7.342e-05	1.358e-07	3.08
False	High	[R].ILDEIEEHNIKIYHLPDAESDEDEDFKEQTR.[L]	1xPhospho [S20(100)]	2.78846e-10	0.000129106	1	1	2	Q15019	Q15019 [199-229]	Q15019 1xPhospho [S218(100)]	2	3850.73311	High	High	7.342e-05	3.782e-11	5.84
False	High	[R].ILDEIEEHNIK.[I]		1.38311e-07	0.000129106	1	1	7	Q15019	Q15019 [199-209]		0	1352.70562	High	High	7.342e-05	2.628e-08	3.27
False	High	[R].ILDELDKDDSTHESLSQESESEEDGIHVDSQK.[A]	3xPhospho [S16(98); S19(100); S21(100)]	1.64548e-10	0.000129106	1	1	2	Q9H6T3	Q9H6T3 [101-132]	Q9H6T3 3xPhospho [S116(98); S119(100); S121(100)]	1	3854.509	High	High	7.342e-05	2.172e-11	6.42
False	High	[K].LLDLSDSTSVASFPSADETDGNLPESR.[I]	1xPhospho [S5(98)]	6.69373e-10	0.000129106	1	1	6	Q13464	Q13464 [1094-1120]	Q13464 1xPhospho [S1098(98)]	0	2903.283	High	High	7.342e-05	9.527e-11	5.34
False	High	[R].LKKLSVPTSDEEDEVPAPKPR.[G]	2xPhospho [T8(100); S9(100)]	5.75931e-11	0.000129106	1	1	13	Q8NE71	Q8NE71 [101-121]	Q8NE71 2xPhospho [T108(100); S109(100)]	2	2495.18303	High	High	7.342e-05	7.183e-12	7.12
False	High	[R].VTDALNATR.[A]		2.72901e-05	0.000129106	1	1	1	P10809	P10809 [421-429]		0	960.51088	High	High	7.342e-05	6.904e-06	3.16
False	High	[K].LLSPSNEKLTISNGPK.[N]		5.71116e-10	0.000129106	1	1	1	Q14694	Q14694 [545-560]		1	1697.94323	High	High	7.342e-05	8.08e-11	4.09
False	High	[R].LPPPFPGLEPESEGAAGGSEPEAGDSDTEGEDIFTGAAVVSK.[H]	2xPhospho [S19(100); S/T]	3.98899e-13	0.000129106	1	1	18	Q13596	Q13596 [14-55]	Q13596 2xPhospho [S32(100); S/T]	0	4273.82616	High	High	7.342e-05	3.811e-14	5.18
False	High	[R].LPPPFPGLEPESEGAAGGSEPEAGDSDTEGEDIFTGAAVVSK.[H]	2xPhospho [S/T]; 1xDehydrated [S/T]	3.18425e-13	0.000129106	1	1	7	Q13596	Q13596 [14-55]		0	4255.8156	High	High	7.342e-05	2.999e-14	7.16
False	High	[R].LPPPFPGLEPESEGAAGGSEPEAGDSDTEGEDIFTGAAVVSK.[H]	1xPhospho [S26(99)]	3.46684e-14	0.000129106	1	1	9	Q13596	Q13596 [14-55]	Q13596 1xPhospho [S39(99)]	0	4193.85983	High	High	7.342e-05	2.348e-15	8.33
False	High	[R].LPPPFPGLEPESEGAAGGSEPEAGDSDTEGEDIFTGAAVVSK.[H]	1xPhospho [S/T]; 1xDehydrated [S/T]	4.91185e-14	0.000129106	1	1	4	Q13596	Q13596 [14-55]		0	4175.84927	High	High	7.342e-05	4.181e-15	6.67
False	High	[K].IPPMLSPVHVQDSTDLAPPSPEPPMLAPVAK.[S]	1xOxidation [M]; 2xPhospho [S20(100); S/T]	0.000212637	0.000129106	1	1	3	Q5VWG9	Q5VWG9 [224-254]	Q5VWG9 2xPhospho [S243(100); S/T]	0	3407.60679	High	High	7.342e-05	6.002e-05	3.72
False	High	[K].IPPMLSPVHVQDSTDLAPPSPEPPMLAPVAK.[S]	2xPhospho [S6(97.4); S20(100)]	2.46336e-05	0.000129106	1	1	5	Q5VWG9	Q5VWG9 [224-254]	Q5VWG9 2xPhospho [S229(97.4); S243(100)]	0	3391.61188	High	High	7.342e-05	6.189e-06	3.95
False	High	[R].LPPKVESLESLYFTPIPAR.[S]		4.60083e-05	0.000129106	1	1	2	Q14980	Q14980 [1763-1781]		1	2157.19542	High	High	7.342e-05	1.195e-05	2.77
False	High	[R].IPNYQLSPTKLPSINK.[S]	1xPhospho [S7(100)]	3.08587e-05	0.000129106	1	1	3	O60934	O60934 [426-441]	O60934 1xPhospho [S432(100)]	1	1892.98814	High	High	7.342e-05	7.859e-06	3.22
False	High	[R].LPLPDDREDGELEEGELEDDGAEETQDTSGGPER.[S]		9.89679e-09	0.000129106	1	1	1	Q9UPT8	Q9UPT8 [48-81]		1	3699.59	High	High	7.342e-05	1.629e-09	5.47
False	High	[R].VSSPLPSPSAMTDAANSQAAAK.[L]	2xPhospho [S2(95.2); S3(95.2)]	0.00024666	0.000129106	1	1	1	Q8WXI9	Q8WXI9 [332-353]	Q8WXI9 2xPhospho [S333(95.2); S334(95.2)]	0	2260.95567	High	High	7.342e-05	7e-05	2.82
False	High	[K].IPGTPGAGGRLSPENNQVLTKK.[K]	1xPhospho [S12(100)]	0.000417807	0.000129106	1	1	1	Q16514	Q16514 [40-61]	Q16514 1xPhospho [S51(100)]	2	2314.19149	High	High	7.342e-05	0.0001218	3.01
False	High	[K].IPRGPPSPPAPVMHSPSR.[K]	2xPhospho [S7(100); S15(99.3)]	5.26406e-07	0.000129106	1	1	3	Q13573	Q13573 [218-235]	Q13573 2xPhospho [S224(100); S232(99.3)]	1	2039.92861	High	High	7.342e-05	1.077e-07	5.94
False	High	[K].IPGTPGAGGRLSPENNQVLTK.[K]	1xPhospho [S12(100)]	0.000512655	0.000129106	1	1	2	Q16514	Q16514 [40-60]	Q16514 1xPhospho [S51(100)]	1	2186.09652	High	High	7.342e-05	0.0001511	3.17
False	High	[K].IPEVPLHDTPER.[S]		4.75161e-07	0.000129106	1	1	2	Q96AY2	Q96AY2 [142-153]		0	1402.7325	High	High	7.342e-05	9.654e-08	3.01
False	High	[R].LPEEPVLEDEQQQLEK.[K]		1.24386e-09	0.000129106	1	1	2	Q15811	Q15811 [329-344]		0	1923.95458	High	High	7.342e-05	1.833e-10	1.72
False	High	[R].LPEASQSPLVLK.[Q]	1xPhospho [S]	9.98438e-07	0.000129106	1	1	1	Q13330	Q13330 [516-527]		0	1361.70761	High	High	7.342e-05	2.112e-07	3.99
False	High	[R].LPEASQAHVR.[V]		1.28555e-05	0.000129106	1	1	2	Q96HA7	Q96HA7 [708-717]		0	1107.59053	High	High	7.342e-05	3.125e-06	2.59
False	High	[R].LPDSDDDEDEETAIQR.[V]	1xPhospho [S4(100)]	1.41839e-10	0.000129106	1	1	2	Q96K21	Q96K21 [351-366]	Q96K21 1xPhospho [S354(100)]	0	1927.74407	High	High	7.342e-05	1.857e-11	4.55
False	High	[R].LPDSDDDEDEETAIQR.[V]		1.00458e-11	0.000129106	1	1	2	Q96K21	Q96K21 [351-366]		0	1847.77774	High	High	7.342e-05	1.142e-12	3.41
False	High	[K].IPDAAFIQAAR.[R]		8.92058e-07	0.000129106	1	1	2	P16383	P16383 [134-144]		0	1172.64223	High	High	7.342e-05	1.874e-07	2.69
False	High	[R].IPATPVVIPMKK.[R]	1xOxidation [M10]	8.98282e-06	0.000129106	1	1	2	Q14676	Q14676 [338-349]		1	1309.79121	High	High	7.342e-05	2.135e-06	2.42
False	High	[R].INSSGESGDESDEFLQSR.[K]	1xPhospho [S11(100)]	2.85142e-09	0.000129106	1	1	1	O60841	O60841 [180-197]	O60841 1xPhospho [S190(100)]	0	2036.80806	High	High	7.342e-05	4.389e-10	4.42
False	High	[K].LNSQDSYNNFTNNNPGNPR.[L]		8.86068e-05	0.000129106	1	1	2	Q9H6U6	Q9H6U6 [498-516]		0	2165.9595	High	High	7.342e-05	2.389e-05	2.54
False	High	[R].LNSELQQQLKDVLEER.[I]	1xPhospho [S3(100)]	0.00100646	0.000129106	1	1	1	Q96D71	Q96D71 [765-780]	Q96D71 1xPhospho [S767(100)]	1	2021.99033	High	High	7.342e-05	0.0003072	1.85
False	High	[K].LPEVQQATK.[A]		0.000164623	0.000129106	1	1	2	Q13428	Q13428 [1130-1138]		0	1013.56259	High	High	7.342e-05	4.58e-05	2.23
False	High	[K].LNQSSPDNVTDTK.[G]	1xPhospho [S5(100)]	0.000169758	0.000129106	1	1	1	Q08AD1	Q08AD1 [595-607]	Q08AD1 1xPhospho [S599(100)]	0	1498.64211	High	High	7.342e-05	4.732e-05	2.48
False	High	[K].IPRGPPSPPAPVMHSPSR.[K]	1xOxidation [M13]; 2xPhospho [S7(100); S15(100)]	1.46113e-05	0.000129106	1	1	1	Q13573	Q13573 [218-235]	Q13573 2xPhospho [S224(100); S232(100)]	1	2055.92352	High	High	7.342e-05	3.569e-06	4.36
False	High	[K].IPSEMPSPNFGK.[N]	1xPhospho [S7(100)]	1.6522e-05	0.000129106	1	1	1	Q9H2J7	Q9H2J7 [681-692]	Q9H2J7 1xPhospho [S687(100)]	0	1383.60143	High	High	7.342e-05	4.064e-06	3.26
False	High	[K].LQEEGGGSDEEETGSPSEDGMQSAR.[T]	1xPhospho [S8(100)]	3.26353e-08	0.000129106	1	1	2	Q13610	Q13610 [43-67]	Q13610 1xPhospho [S50(100)]	0	2662.00942	High	High	7.342e-05	5.742e-09	3.37
False	High	[K].LQEEGGGSDEEETGSPSEDGMQSAR.[T]	1xOxidation [M21]	1.39477e-08	0.000129106	1	1	1	Q13610	Q13610 [43-67]		0	2598.038	High	High	7.342e-05	2.336e-09	3.11
False	High	[R].LQDISELLATGAGLSESEAEPDGDHNITELPQAVAGR.[G]	2xPhospho [S15(100); S17(100)]	5.68719e-16	0.000129106	1	1	11	Q9NQ55	Q9NQ55 [224-260]	Q9NQ55 2xPhospho [S238(100); S240(100)]	0	3963.78966	High	High	7.342e-05	6.582e-16	8.76
False	High	[R].LQDISELLATGAGLSESEAEPDGDHNITELPQAVAGR.[G]	1xPhospho [S15(99.2)]	7.51873e-15	0.000129106	1	1	2	Q9NQ55	Q9NQ55 [224-260]	Q9NQ55 1xPhospho [S238(99.2)]	0	3883.82333	High	High	7.342e-05	1.357e-15	8.92
False	High	[R].LQALKEEPQTVPEMPGETPPLSPIDMESQER.[I]	1xOxidation [M]; 2xPhospho [T18(100); S22(100)]	0.000619423	0.000129106	1	1	4	P05412	P05412 [222-252]	P05412 2xPhospho [T239(100); S243(100)]	1	3652.61994	High	High	7.342e-05	0.0001845	3.54
False	High	[R].LQALKEEPQTVPEMPGETPPLSPIDMESQER.[I]	2xPhospho [T18(100); S22(100)]	1.49136e-05	0.000129106	1	1	2	P05412	P05412 [222-252]	P05412 2xPhospho [T239(100); S243(100)]	1	3636.62502	High	High	7.342e-05	3.652e-06	4.36
False	High	[R].LQALKEEPQTVPEMPGETPPLSPIDMESQER.[I]	1xPhospho [T18(100)]	2.77537e-07	0.000129106	1	1	3	P05412	P05412 [222-252]	P05412 1xPhospho [T239(100)]	1	3556.65869	High	High	7.342e-05	5.476e-08	3.37
False	High	[K].VSPSKSPSLSPSPPSPLEKTPLGER.[S]	2xPhospho [S/T]	0.000162115	0.000129106	1	1	3	P46821	P46821 [1251-1275]		2	2734.31002	High	High	7.342e-05	4.505e-05	3.26
False	High	[R].LQAALDDEEAGGRPAMEPGNGSLDLGGDSAGR.[S]	1xOxidation [M16]; 1xPhospho [S22(100)]	1.78928e-09	0.000129106	1	1	2	Q00839	Q00839 [38-69]	Q00839 1xPhospho [S59(100)]	0	3222.4005	High	High	7.342e-05	2.69e-10	5.65
False	High	[R].LQAALDDEEAGGRPAMEPGNGSLDLGGDSAGR.[S]	1xPhospho [S22(100)]	3.16798e-13	0.000129106	1	1	5	Q00839	Q00839 [38-69]	Q00839 1xPhospho [S59(100)]	0	3206.40559	High	High	7.342e-05	2.995e-14	6.47
False	High	[R].LQAALDDEEAGGRPAMEPGNGSLDLGGDSAGR.[S]	1xOxidation [M16]	2.83044e-13	0.000129106	1	1	4	Q00839	Q00839 [38-69]		0	3142.43417	High	High	7.342e-05	2.648e-14	5.43
False	High	[R].LPSAAFFSETQR.[Q]		1.51946e-06	0.000129106	1	1	2	Q9P2K8	Q9P2K8 [570-581]		0	1353.67974	High	High	7.342e-05	3.29e-07	3.37
False	High	[R].LQAALDDEEAGGRPAMEPGNGSLDLGGDSAGR.[S]		2.03376e-16	0.000129106	1	1	6	Q00839	Q00839 [38-69]		0	3126.43926	High	High	7.342e-05	4.936e-16	6.71
False	High	[R].IPVEGPLSPSRGDFPK.[G]	1xPhospho [S8(100)]	0.00109213	0.000129106	1	1	1	O00512	O00512 [680-695]	O00512 1xPhospho [S687(100)]	1	1775.87278	High	High	7.342e-05	0.0003343	3.51
False	High	[R].IPVEGPLSPSR.[G]	1xPhospho [S8(100)]	0.000122961	0.000129106	1	1	2	O00512	O00512 [680-690]	O00512 1xPhospho [S687(100)]	0	1231.60823	High	High	7.342e-05	3.357e-05	2.49
False	High	[K].LPVDSVFNKFEDEDSDDVPR.[K]	1xPhospho [S15(100)]	0.00111466	0.000129106	1	1	2	P49756	P49756 [689-708]	P49756 1xPhospho [S703(100)]	1	2403.03879	High	High	7.342e-05	0.0003415	4.06
False	High	[K].LPSSSGLPAADVSPATAEEPLSPSTPTRRPPFTR.[G]	2xPhospho [S22(97.6); S/T]	9.12188e-06	0.000129106	1	1	1	O43149	O43149 [1497-1530]	O43149 2xPhospho [S1518(97.6); S/T]	1	3649.7299	High	High	7.342e-05	2.172e-06	6.0
False	High	[R].LPSSPVYEDAASFK.[A]	1xPhospho [S4(100)]	6.3271e-10	0.000129106	1	1	4	Q14247	Q14247 [415-428]	Q14247 1xPhospho [S418(100)]	0	1590.70873	High	High	7.342e-05	8.969e-11	4.27
False	High	[R].LPSSPVYEDAASFK.[A]		1.03254e-10	0.000129106	1	1	3	Q14247	Q14247 [415-428]		0	1510.7424	High	High	7.342e-05	1.333e-11	4.14
False	High	[R].LPSQENELLENPSVVLSTNSPAALK.[V]	1xPhospho [S3(100)]	0.000253053	0.000129106	1	1	2	Q96DR7	Q96DR7 [220-244]	Q96DR7 1xPhospho [S222(100)]	0	2730.35973	High	High	7.342e-05	7.182e-05	2.91
False	High	[R].IPSIVSSPLNSPLDR.[S]	2xPhospho [S7(100); S11(100)]	8.86068e-05	0.000129106	1	1	1	P49790	P49790 [328-342]	P49790 2xPhospho [S334(100); S338(100)]	0	1754.81256	High	High	7.342e-05	2.382e-05	3.72
False	High	[R].IPSIVSSPLNSPLDR.[S]	1xPhospho [S7(99.6)]	0.000227266	0.000129106	1	1	1	P49790	P49790 [328-342]	P49790 1xPhospho [S334(99.6)]	0	1674.84623	High	High	7.342e-05	6.434e-05	2.66
False	High	[R].LPSGSGAASPTGSAVDIR.[A]	1xPhospho [S9(100)]	0.00064528	0.000129106	1	1	1	Q09666	Q09666 [208-225]	Q09666 1xPhospho [S216(100)]	0	1722.80582	High	High	7.342e-05	0.0001929	2.75
False	High	[R].IPSFFPSPEEPPSPSAPSIAK.[S]	1xPhospho [S13(100)]	2.18571e-06	0.000129106	1	1	2	Q12802	Q12802 [2697-2717]	Q12802 1xPhospho [S2709(100)]	0	2262.07299	High	High	7.342e-05	4.818e-07	3.14
False	High	[R].IPVINLEDGTR.[L]		4.84255e-05	0.000129106	1	1	1	Q9P2D1	Q9P2D1 [2569-2579]		0	1226.67393	High	High	7.342e-05	1.26e-05	2.39
False	High	[K].IISPGSSTPSSTRSPPPGRDESYPR.[E]	2xPhospho [S3(100); S/T/Y]	0.000103317	0.000129106	1	1	2	Q5VT52	Q5VT52 [756-780]	Q5VT52 2xPhospho [S758(100); S/T/Y]	2	2788.23389	High	High	7.342e-05	2.8e-05	4.11
False	High	[R].LNQLKPGLQYK.[L]		0.000722078	0.000129106	1	1	1	Q12906	Q12906 [409-419]		0	1301.7576	High	High	7.342e-05	0.0002169	1.79
False	High	[R].INKTSPVTASDPAGPSYAAATLQASSAASSASPVSR.[A]	2xPhospho [S10(95.8); S32(98.6)]	1.51883e-09	0.000129106	1	1	1	P18887	P18887 [195-230]	P18887 2xPhospho [S204(95.8); S226(98.6)]	1	3578.64114	High	High	7.342e-05	2.258e-10	7.9
False	High	[K].LMFKTEGPDSD.[-]		0.000233157	0.000129106	1	1	6	P04637	P04637 [383-393]		1	1239.55618	High	High	7.342e-05	6.611e-05	1.82
False	High	[R].LMAEQVMEDEFDLDSDDELQIDER.[L]	1xPhospho [S15(100)]	8.19183e-06	0.000129106	1	1	1	Q9UPP1	Q9UPP1 [637-660]	Q9UPP1 1xPhospho [S651(100)]	0	2965.20026	High	High	7.342e-05	1.94e-06	3.46
False	High	[R].IIYDSDSESEETLQVK.[N]	2xPhospho [S5(100); S7(100)]	8.18854e-09	0.000129106	1	1	9	P35251	P35251 [65-80]	P35251 2xPhospho [S69(100); S71(100)]	0	2015.81341	High	High	7.342e-05	1.332e-09	4.99
False	High	[R].IIYDSDSESEETLQVK.[N]	1xPhospho [S7(100)]	2.70908e-09	0.000129106	1	1	6	P35251	P35251 [65-80]	P35251 1xPhospho [S71(100)]	0	1935.84708	High	High	7.342e-05	4.164e-10	3.5
False	High	[R].LLVPTQYVGAIIGK.[E]		1.79589e-07	0.000129106	1	1	7	Q9NZI8	Q9NZI8 [200-213]		0	1471.88828	High	High	7.342e-05	3.467e-08	2.84
False	High	[K].VTADVINAAEK.[L]		2.42144e-06	0.000129106	1	1	1	O43175	O43175 [59-69]		0	1130.60518	High	High	7.342e-05	5.356e-07	2.64
False	High	[R].LIVENLSSR.[CV]	1xPhospho [S8(99.6)]	0.000465184	0.000129106	2	3	2	Q13247; Q08170	Q13247 [112-120]; Q08170 [106-114]	Q13247 1xPhospho [S119(99.6)]; Q08170 1xPhospho [S113(99.6)]	0	1110.55547	High	High	7.342e-05	0.0001367	2.3
False	High	[K].LLVDVDESTLSPEEQKER.[K]	1xPhospho [S11(100)]	2.55326e-05	0.000129106	1	1	1	O75533	O75533 [478-495]	O75533 1xPhospho [S488(100)]	1	2167.0166	High	High	7.342e-05	6.415e-06	3.85
False	High	[K].IIVDELKQEVISTSSK.[A]		0.000107087	0.000129106	1	1	1	P63244	P63244 [265-280]		1	1788.99532	High	High	7.342e-05	2.908e-05	2.11
False	High	[K].VTAGWPSEPGQGDLNPESPAALGQDLLEPR.[S]	1xPhospho [S18(100)]	1.28084e-07	0.000129106	1	1	1	Q92766	Q92766 [1636-1665]	Q92766 1xPhospho [S1653(100)]	0	3181.48376	High	High	7.342e-05	2.417e-08	3.96
False	High	[R].IITITGTQDQIQNAQYLLQNSVK.[Q]		3.04771e-09	0.000129106	1	1	1	P61978	P61978 [434-456]		0	2589.38826	High	High	7.342e-05	4.712e-10	4.7
False	High	[K].LMFKTEGPDSD.[-]	1xOxidation [M2]	2.11257e-05	0.000129106	1	1	16	P04637	P04637 [383-393]		1	1255.55109	High	High	7.342e-05	5.249e-06	2.24
False	High	[K].LITEDVQGK.[N]		0.000932242	0.000129106	1	1	1	P61247	P61247 [86-94]		0	1002.5466	High	High	7.342e-05	0.0002842	1.42
False	High	[R].LLSVKGSPK.[V]	1xPhospho [S7(100)]	6.96559e-05	0.000129106	1	1	2	Q96T58	Q96T58 [1281-1289]	Q96T58 1xPhospho [S1287(100)]	1	1008.54892	High	High	7.342e-05	1.851e-05	2.65
False	High	[R].LLSSNEDDANILSSPTDR.[S]	1xPhospho [S3(100)]	4.0243e-11	0.000129106	1	1	3	O75448	O75448 [860-877]	O75448 1xPhospho [S862(100)]	0	2026.89648	High	High	7.342e-05	4.928e-12	4.27
False	High	[K].VTAQGPGLEPSGNIANK.[T]		1.67165e-07	0.000129106	1	1	1	P21333	P21333 [384-400]		0	1652.86022	High	High	7.342e-05	3.214e-08	2.89
False	High	[K].ILSSMGNDDKSSIAGSEDAEPLAPPIKPIKPVTR.[N]	1xOxidation [M5]; 2xPhospho [S16(100); S/T]	7.92942e-07	0.000129106	1	1	1	Q03164	Q03164 [1104-1137]	Q03164 2xPhospho [S1119(100); S/T]	1	3709.77955	High	High	7.342e-05	1.658e-07	5.06
False	High	[K].ILSSMGNDDKSSIAGSEDAEPLAPPIKPIKPVTR.[N]	2xPhospho [S16(100); S/T]	5.27375e-06	0.000129106	1	1	3	Q03164	Q03164 [1104-1137]	Q03164 2xPhospho [S1119(100); S/T]	1	3693.78464	High	High	7.342e-05	1.216e-06	4.53
False	High	[R].LLSSESEDEEEFIPLAQR.[L]	2xPhospho [S]	9.4548e-06	0.000129106	1	1	7	Q96AY2	Q96AY2 [82-99]		0	2251.94073	High	High	7.342e-05	2.259e-06	3.74
False	High	[R].LLSSESEDEEEFIPLAQR.[L]	1xPhospho [S6(100)]	1.66618e-06	0.000129106	1	1	3	Q96AY2	Q96AY2 [82-99]	Q96AY2 1xPhospho [S87(100)]	0	2171.9744	High	High	7.342e-05	3.622e-07	3.42
False	High	[R].ILSQSTDSLNMR.[N]	1xOxidation [M11]; 1xPhospho [S5(99.5)]	0.000100192	0.000129106	1	1	1	Q92974	Q92974 [170-181]	Q92974 1xPhospho [S174(99.5)]	0	1460.64509	High	High	7.342e-05	2.708e-05	2.84
False	High	[R].ILSQSTDSLNMR.[N]	1xPhospho [S5(100)]	0.000169758	0.000129106	1	1	2	Q92974	Q92974 [170-181]	Q92974 1xPhospho [S174(100)]	0	1444.65017	High	High	7.342e-05	4.72e-05	2.82
False	High	[R].ILSQSTDSLNMR.[N]	1xOxidation [M11]	0.000379109	0.000129106	1	1	1	Q92974	Q92974 [170-181]		0	1380.67875	High	High	7.342e-05	0.0001103	2.17
False	High	[R].ILSQSTDSLNMR.[N]		7.23118e-07	0.000129106	1	1	1	Q92974	Q92974 [170-181]		0	1364.68384	High	High	7.342e-05	1.504e-07	3.03
False	High	[K].LISWYDNEFGYSNR.[V]		2.78962e-07	0.000129106	1	1	1	P04406	P04406 [310-323]		0	1763.80237	High	High	7.342e-05	5.5e-08	3.36
False	High	[K].LNPNFLQLSTGSVDKNK.[N]		6.58227e-08	0.000129106	1	1	1	O95628	O95628 [247-263]		1	1874.99705	High	High	7.342e-05	1.2e-08	3.03
False	High	[R].VSVIQFLEAPIGDEDAEEAAAEKR.[G]		1.5547e-13	0.000129106	1	1	1	Q14160	Q14160 [445-468]		1	2587.2886	High	High	7.342e-05	1.41e-14	4.51
False	High	[K].LMLSTSEYSQSPK.[M]	1xPhospho [S11(100)]	1.19661e-05	0.000129106	1	1	1	Q12888	Q12888 [515-527]	Q12888 1xPhospho [S525(100)]	0	1550.6808	High	High	7.342e-05	2.89e-06	3.16
False	High	[R].INKTSPVTASDPAGPSYAAATLQASSAASSASPVSR.[A]	1xPhospho [S32(100)]	1.1439e-10	0.000129106	1	1	2	P18887	P18887 [195-230]	P18887 1xPhospho [S226(100)]	1	3498.67481	High	High	7.342e-05	1.483e-11	5.43
False	High	[K].LNHVAAGLVSPSLK.[S]	1xPhospho [S10(99.4)]	1.22138e-05	0.000129106	1	1	1	Q05519	Q05519 [198-211]	Q05519 1xPhospho [S207(99.4)]	0	1485.78251	High	High	7.342e-05	2.951e-06	3.63
False	High	[R].INHTVILDDPFDDPPDLLIPDRSPEPTREQLDSGR.[I]	1xPhospho [S23(100)]	9.44707e-12	0.000129106	1	1	5	Q8WUA2	Q8WUA2 [156-190]	Q8WUA2 1xPhospho [S178(100)]	2	4062.94444	High	High	7.342e-05	1.073e-12	6.92
False	High	[R].INHTVILDDPFDDPPDLLIPDRSPEPTR.[E]	1xPhospho [S23(100)]	3.92981e-10	0.000129106	1	1	4	Q8WUA2	Q8WUA2 [156-183]	Q8WUA2 1xPhospho [S178(100)]	1	3277.57766	High	High	7.342e-05	5.428e-11	4.36
False	High	[K].VSTTTDSPVSPAQAASPFIPLDELSSK.[-]	1xPhospho [S2(99.1)]	4.32521e-08	0.000129106	1	1	1	Q96E09	Q96E09 [261-287]	Q96E09 1xPhospho [S262(99.1)]	0	2825.34923	High	High	7.342e-05	7.735e-09	3.9
False	High	[K].LNGPGENVSEDEAQSSNQR.[K]	1xPhospho [S9(100)]	1.10612e-06	0.000129106	1	1	1	Q659C4	Q659C4 [52-70]	Q659C4 1xPhospho [S60(100)]	0	2110.86731	High	High	7.342e-05	2.354e-07	3.13
False	High	[R].LNFSHGTHEYHAETIK.[N]		3.2924e-06	0.000129106	1	1	2	P14618	P14618 [74-89]		0	1883.90349	High	High	7.342e-05	7.425e-07	2.74
False	High	[R].LNEQASEEILKVEQK.[Y]		6.78766e-08	0.000129106	1	1	1	Q01105	Q01105 [58-72]		1	1757.92797	High	High	7.342e-05	1.239e-08	3.03
False	High	[R].LNEQASEEILK.[V]		3.45385e-05	0.000129106	1	1	1	Q01105	Q01105 [58-68]		0	1273.66342	High	High	7.342e-05	8.845e-06	2.74
False	High	[R].LNELPSTLQR.[R]		0.00119113	0.000129106	1	1	1	Q9Y6R0	Q9Y6R0 [327-336]		0	1170.64771	High	High	7.342e-05	0.0003672	2.82
False	High	[K].LNDVTDVQILAR.[M]		2.9212e-07	0.000129106	1	1	1	Q9P270	Q9P270 [272-283]		0	1356.74815	High	High	7.342e-05	5.776e-08	2.88
False	High	[K].LMFKTEGPDSD.[-]	1xOxidation [M2]; 1xPhospho [S10(100)]	1.80248e-05	0.000129106	1	1	2	P04637	P04637 [383-393]	P04637 1xPhospho [S392(100)]	1	1335.51743	High	High	7.342e-05	4.449e-06	3.39
False	High	[R].LNDGNEYLFQAK.[D]		3.08035e-06	0.000129106	1	1	1	Q01082	Q01082 [2279-2290]		0	1411.68522	High	High	7.342e-05	6.918e-07	2.49
False	High	[R].LMRSSTDSLPGPISR.[Q]	1xOxidation [M2]; 2xPhospho [S8(99.1); S/T]	0.00112037	0.000129106	1	1	1	Q9HCD5	Q9HCD5 [374-388]	Q9HCD5 2xPhospho [S381(99.1); S/T]	1	1792.77004	High	High	7.342e-05	0.000344	3.29
False	High	[R].LMRSSTDSLPGPISR.[Q]	2xPhospho [S/T]	0.000689616	0.000129106	1	1	1	Q9HCD5	Q9HCD5 [374-388]		1	1776.77513	High	High	7.342e-05	0.0002072	2.66
False	High	[K].IMQSSSEVGYDAMAGDFVNMVEK.[G]	2xOxidation [M2; M13]	3.43621e-05	0.000129106	1	1	1	P10809	P10809 [494-516]		0	2540.09895	High	High	7.342e-05	8.768e-06	2.39
False	High	[K].IMQSSSEVGYDAMAGDFVNMVEK.[G]	1xOxidation [M2]	9.13127e-11	0.000129106	1	1	1	P10809	P10809 [494-516]		0	2524.10404	High	High	7.342e-05	1.169e-11	3.96
False	High	[K].IMQSSSEVGYDAMAGDFVNMVEK.[G]		2.52631e-08	0.000129106	1	1	3	P10809	P10809 [494-516]		0	2508.10912	High	High	7.342e-05	4.373e-09	2.94
False	High	[R].IMNTFSVVPSPK.[V]		0.000349313	0.000129106	1	4	1	P07437	P07437 [163-174]		0	1319.70278	High	High	7.342e-05	0.0001009	2.02
False	High	[K].IMNMIEEIKTPASTPVSGTPQASPMIER.[S]	2xPhospho [T19(100); S23(100)]	1.95924e-07	0.000129106	1	1	1	Q9UHR4	Q9UHR4 [239-266]	Q9UHR4 2xPhospho [T257(100); S261(100)]	1	3188.44785	High	High	7.342e-05	3.791e-08	5.53
False	High	[K].LMLSTSEYSQSPKMESLSSHR.[I]	2xPhospho [S9(100); S11(100)]	0.000996235	0.000129106	1	1	1	Q12888	Q12888 [515-535]	Q12888 2xPhospho [S523(100); S525(100)]	1	2558.07038	High	High	7.342e-05	0.0003037	2.95
False	High	[K].VSTTTDSPVSPAQAASPFIPLDELSSK.[-]	2xPhospho [T3(97.8); T5(98.9)]	6.85753e-08	0.000129106	1	1	5	Q96E09	Q96E09 [261-287]	Q96E09 2xPhospho [T263(97.8); T265(98.9)]	0	2905.31556	High	High	7.342e-05	1.254e-08	4.73
False	High	[K].LMLSTSEYSQSPK.[M]	2xPhospho [S9(100); S11(100)]	5.734e-05	0.000129106	1	1	2	Q12888	Q12888 [515-527]	Q12888 2xPhospho [S523(100); S525(100)]	0	1630.64713	High	High	7.342e-05	1.505e-05	4.6
False	High	[K].LMLSTSEYSQSPK.[M]	1xOxidation [M2]; 1xPhospho [S9(99.6)]	2.48872e-05	0.000129106	1	1	2	Q12888	Q12888 [515-527]	Q12888 1xPhospho [S523(99.6)]	0	1566.67572	High	High	7.342e-05	6.26e-06	4.07
False	High	[R].LNDELLGK.[V]		0.000841704	0.000129106	1	1	1	P29374	P29374 [170-177]		0	901.49892	High	High	7.342e-05	0.0002544	2.38
False	High	[K].LQEEGGGSDEEETGSPSEDGMQSAR.[T]	1xOxidation [M21]; 1xPhospho [S8(100)]	1.10248e-05	0.000129106	1	1	1	Q13610	Q13610 [43-67]	Q13610 1xPhospho [S50(100)]	0	2678.00433	High	High	7.342e-05	2.646e-06	2.85
False	High	[R].LKKLSVPTSDEEDEVPAPKPR.[G]	1xPhospho [T/S]	4.89988e-07	0.000129106	1	1	3	Q8NE71	Q8NE71 [101-121]		2	2415.2167	High	High	7.342e-05	9.942e-08	4.22
False	High	[R].LKGQEDSLASAVDAATEQK.[T]		4.32521e-08	0.000129106	1	1	1	Q8WUD4	Q8WUD4 [143-161]		1	1960.98219	High	High	7.342e-05	7.707e-09	3.42
False	High	[R].LFQQIYSDGSDEVKR.[A]	1xPhospho [S10(100)]	3.19849e-05	0.000129106	1	1	1	Q9Y2Z0	Q9Y2Z0 [312-326]	Q9Y2Z0 1xPhospho [S321(100)]	1	1864.84768	High	High	7.342e-05	8.167e-06	4.01
False	High	[R].LFQQIYSDGSDEVKR.[A]		1.74727e-08	0.000129106	1	1	1	Q9Y2Z0	Q9Y2Z0 [312-326]		1	1784.88135	High	High	7.342e-05	2.976e-09	3.35
False	High	[R].LFPEFDDSDYDEVPEEGPGAPAR.[V]		0.000779605	0.000129106	1	1	1	Q96P48	Q96P48 [222-244]		0	2552.10997	High	High	7.342e-05	0.000235	3.07
False	High	[R].LFPEFDDSDYDEVPEEGPGAPAR.[V]	1xDehydrated [S8(100)]	3.99232e-07	0.000129106	1	1	4	Q96P48	Q96P48 [222-244]	Q96P48 1xDehydrated [S229(100)]	0	2534.0994	High	High	7.342e-05	8.007e-08	3.3
False	High	[R].VTVGDAATTAAASSSSVTR.[D]		0.00100646	0.000129106	1	1	1	Q9ULJ3	Q9ULJ3 [446-464]		0	1751.877	High	High	7.342e-05	0.0003069	2.22
False	High	[K].LFIIRGSPQQIDHAK.[Q]	1xPhospho [S7(100)]	2.64644e-05	0.000129106	1	1	2	Q92945	Q92945 [474-488]	Q92945 1xPhospho [S480(100)]	1	1802.9313	High	High	7.342e-05	6.684e-06	3.26
False	High	[K].VTYKAPVPTGEVYFADSFDR.[G]		0.000850348	0.000129106	1	1	1	P27824	P27824 [58-77]		1	2262.10772	High	High	7.342e-05	0.000258	2.79
False	High	[K].LFIGGLSFETTEESLR.[N]		1.61211e-10	0.000129106	1	1	4	P22626	P22626 [23-38]		0	1798.92216	High	High	7.342e-05	2.133e-11	4.09
False	High	[K].LFIGGLSFETTDESLR.[S]		7.50582e-09	0.000129106	1	2	3	P09651	P09651 [16-31]		0	1784.90651	High	High	7.342e-05	1.218e-09	3.15
False	High	[R].IFLGADAEEEIGTPR.[K]	1xPhospho [T13(100)]	7.80853e-07	0.000129106	1	1	2	P28749	P28749 [320-334]	P28749 1xPhospho [T332(100)]	0	1697.77821	High	High	7.342e-05	1.628e-07	4.2
False	High	[R].IFIEDTDSETEDFAGFTQSDLNGK.[T]	1xPhospho [T/S]; 1xDehydrated [T/S]	2.78447e-08	0.000129106	1	1	3	Q96GN5	Q96GN5 [72-95]		0	2741.15019	High	High	7.342e-05	4.84e-09	4.24
False	High	[R].LFRPPSPAPAAPGAR.[L]	1xPhospho [S6(100)]	0.000132775	0.000129106	1	1	2	Q86U90	Q86U90 [32-46]	Q86U90 1xPhospho [S37(100)]	0	1584.80464	High	High	7.342e-05	3.644e-05	3.16
False	High	[K].IFLDLDTDDDLNSDDYEYEDEAK.[L]	1xPhospho [T7(100)]	9.65046e-06	0.000129106	1	1	1	Q92995	Q92995 [116-138]	Q92995 1xPhospho [T122(100)]	0	2833.11353	High	High	7.342e-05	2.308e-06	3.21
False	High	[K].IFHGVGTRGPGAPGLAHLQESQAGSDTDVEEGKAPQAVPLEK.[S]	1xPhospho [S/T]	1.30494e-08	0.000129106	1	1	1	Q14676	Q14676 [352-393]		2	4331.10922	High	High	7.342e-05	2.182e-09	6.07
False	High	[K].IFHGVGTRGPGAPGLAHLQESQAGSDTDVEEGKAPQAVPLEK.[S]	1xPhospho [S/T]; 1xDehydrated [S/T]	1.20416e-15	0.000129106	1	1	3	Q14676	Q14676 [352-393]		2	4313.09865	High	High	7.342e-05	8.121e-16	8.98
False	High	[K].LFEESDDKEDEDADGKEVEDADEK.[L]	1xPhospho [S5(100)]	1.17928e-14	0.000129106	1	1	2	O43719	O43719 [672-695]	O43719 1xPhospho [S676(100)]	2	2837.10442	High	High	7.342e-05	1.539e-15	5.66
False	High	[K].LFEDDDSNEK.[L]	1xPhospho [S7(100)]	0.00110899	0.000129106	1	1	1	O43719	O43719 [696-705]	O43719 1xPhospho [S702(100)]	0	1291.47258	High	High	7.342e-05	0.0003407	2.07
False	High	[K].IFDIDEAEEGVKDLK.[I]		2.78447e-08	0.000129106	1	1	1	P20042	P20042 [88-102]		1	1720.86397	High	High	7.342e-05	4.839e-09	2.85
False	High	[R].VVDALGNAIDGKGPIGSK.[T]		0.000215927	0.000129106	1	1	1	P25705	P25705 [150-167]		1	1710.93847	High	High	7.342e-05	6.087e-05	1.9
False	High	[K].LEVTEIVKPSPK.[R]	1xPhospho [S10(100)]	1.10047e-06	0.000129106	1	1	2	Q7Z6E9	Q7Z6E9 [1170-1181]	Q7Z6E9 1xPhospho [S1179(100)]	0	1419.74947	High	High	7.342e-05	2.334e-07	3.27
False	High	[K].IEVIEIMTDR.[G]		0.000354715	0.000129106	1	2	2	P09651	P09651 [131-140]		0	1218.63985	High	High	7.342e-05	0.0001025	2.8
False	High	[K].IEVKEESPQSKAETELK.[A]	2xPhospho [S7(100); S10(100)]	3.26956e-07	0.000129106	1	1	2	P11171	P11171 [182-198]	P11171 2xPhospho [S188(100); S191(100)]	2	2104.94509	High	High	7.342e-05	6.506e-08	4.2
False	High	[K].IEVKEESPQSK.[A]	1xPhospho [S7(100)]	1.09485e-06	0.000129106	1	1	2	P11171	P11171 [182-192]	P11171 1xPhospho [S188(100)]	1	1353.62975	High	High	7.342e-05	2.327e-07	3.34
False	High	[K].LESTSPKGGPPPPPPPPPR.[A]	1xPhospho [S/T]	0.00110334	0.000129106	1	1	1	Q03111	Q03111 [263-281]		1	1984.9892	High	High	7.342e-05	0.0003385	2.52
False	High	[R].LFLDHDKTLQTDSIDSFETQRTPR.[K]	1xPhospho [T/S]	5.25599e-05	0.000129106	1	1	1	P06400	P06400 [335-358]		2	2943.38841	High	High	7.342e-05	1.372e-05	4.7
False	High	[R].LESEDDSLGWGAPDWSTEAGFSR.[H]	1xPhospho [S/T]	0.000320213	0.000129106	1	1	1	Q9Y6R4	Q9Y6R4 [497-519]		0	2592.05623	High	High	7.342e-05	9.235e-05	2.76
False	High	[R].LFSGTQISTIAESEDSQESVDSVTDSQK.[R]	1xPhospho [S16(100)]	9.65046e-06	0.000129106	1	1	2	P16220	P16220 [96-123]	P16220 1xPhospho [S111(100)]	0	3068.34672	High	High	7.342e-05	2.299e-06	3.96
False	High	[R].LFSQGQDVSNK.[V]	1xPhospho [S3(100)]	3.05443e-05	0.000129106	1	1	1	P55196	P55196 [1797-1807]	P55196 1xPhospho [S1799(100)]	0	1302.57257	High	High	7.342e-05	7.738e-06	2.2
False	High	[K].LGASNSPGQPNSVK.[R]	1xPhospho [S6(100)]	4.06742e-08	0.000129106	1	1	4	P49756	P49756 [672-685]	P49756 1xPhospho [S677(100)]	0	1435.6577	High	High	7.342e-05	7.232e-09	3.55
False	High	[K].LGASNSPGQPNSVK.[R]		2.79877e-08	0.000129106	1	1	1	P49756	P49756 [672-685]		0	1355.69137	High	High	7.342e-05	4.868e-09	3.21
False	High	[R].LGAPENSGISTLER.[G]	1xPhospho [T11(99.7)]	3.94569e-05	0.000129106	1	1	2	Q9Y4F1	Q9Y4F1 [14-27]	Q9Y4F1 1xPhospho [T24(99.7)]	0	1523.71013	High	High	7.342e-05	1.018e-05	3.2
False	High	[K].LGAPAAGGEEEWGQQQR.[Q]		1.25435e-10	0.000129106	1	1	2	O94992	O94992 [130-146]		0	1783.8358	High	High	7.342e-05	1.636e-11	4.38
False	High	[R].LGAGGGSPEKSPSAQELKEQGNR.[L]	2xPhospho [S7(100); S11(100)]	3.70771e-11	0.000129106	1	1	3	Q9UNE7	Q9UNE7 [13-35]	Q9UNE7 2xPhospho [S19(100); S23(100)]	2	2457.08069	High	High	7.342e-05	4.517e-12	6.55
False	High	[R].LGAGGGSPEKSPSAQELKEQGNR.[L]	1xPhospho [S7(100)]	5.63411e-16	0.000129106	1	1	10	Q9UNE7	Q9UNE7 [13-35]	Q9UNE7 1xPhospho [S19(100)]	2	2377.11436	High	High	7.342e-05	6.566e-16	7.26
False	High	[R].LGAGGGSPEKSPSAQELKEQGNR.[L]		7.97079e-16	0.000129106	1	1	3	Q9UNE7	Q9UNE7 [13-35]		2	2297.14803	High	High	7.342e-05	7.237e-16	6.29
False	High	[R].LGAGGGSPEKSPSAQELK.[E]	2xPhospho [S7(100); S11(100)]	1.11545e-07	0.000129106	1	1	2	Q9UNE7	Q9UNE7 [13-30]	Q9UNE7 2xPhospho [S19(100); S23(100)]	1	1872.81402	High	High	7.342e-05	2.091e-08	4.6
False	High	[R].LGAGGGSPEKSPSAQELK.[E]	1xPhospho [S7(100)]	1.84774e-11	0.000129106	1	1	5	Q9UNE7	Q9UNE7 [13-30]	Q9UNE7 1xPhospho [S19(100)]	1	1792.84768	High	High	7.342e-05	2.166e-12	4.95
False	High	[R].LGAGGGSPEKSPSAQELK.[E]		7.27871e-09	0.000129106	1	1	1	Q9UNE7	Q9UNE7 [13-30]		1	1712.88135	High	High	7.342e-05	1.179e-09	3.67
False	High	[K].LGAGEGGEASVSPEKTSTTSK.[G]	2xPhospho [S10(100); S12(100)]	8.14671e-09	0.000129106	1	1	3	Q13428	Q13428 [1367-1387]	Q13428 2xPhospho [S1376(100); S1378(100)]	1	2152.90468	High	High	7.342e-05	1.325e-09	4.76
False	High	[R].LFSGTQISTIAESEDSQESVDSVTDSQK.[R]	2xPhospho [S16(96.8); S19(100)]	0.000428631	0.000129106	1	1	3	P16220	P16220 [96-123]	P16220 2xPhospho [S111(96.8); S114(100)]	0	3148.31305	High	High	7.342e-05	0.0001252	3.18
False	High	[K].LGAGEGGEASVSPEKTSTTSK.[G]	1xPhospho [S12(100)]	1.67334e-12	0.000129106	1	1	4	Q13428	Q13428 [1367-1387]	Q13428 1xPhospho [S1378(100)]	1	2072.93835	High	High	7.342e-05	1.728e-13	5.57
False	High	[R].IGAEVYHNLK.[N]		6.31987e-05	0.000129106	1	1	3	P06733	P06733 [184-193]		0	1143.61568	High	High	7.342e-05	1.668e-05	2.57
False	High	[R].IGADEEIDDFKGR.[S]		2.34287e-10	0.000129106	1	1	3	Q8WUA2	Q8WUA2 [191-203]		1	1464.69651	High	High	7.342e-05	3.162e-11	3.16
False	High	[R].LGADEDSFVILEPETNRELEALKQR.[F]	1xPhospho [S7(100)]	8.84587e-06	0.000129106	1	1	2	Q9HAW4	Q9HAW4 [510-534]	Q9HAW4 1xPhospho [S516(100)]	2	2952.43502	High	High	7.342e-05	2.097e-06	4.3
False	High	[R].LGADEDSFVILEPETNRELEALK.[Q]	1xPhospho [S7(100)]	2.38883e-05	0.000129106	1	1	1	Q9HAW4	Q9HAW4 [510-532]	Q9HAW4 1xPhospho [S516(100)]	1	2668.27533	High	High	7.342e-05	5.992e-06	2.55
False	High	[R].LGADEDSFVILEPETNR.[E]	1xPhospho [S7(100)]	8.63672e-05	0.000129106	1	1	2	Q9HAW4	Q9HAW4 [510-526]	Q9HAW4 1xPhospho [S516(100)]	0	1984.88994	High	High	7.342e-05	2.324e-05	2.13
False	High	[R].LFVGNLPADITEDEFKR.[L]		0.00050485	0.000129106	1	1	1	P23246	P23246 [299-315]		1	1964.01237	High	High	7.342e-05	0.0001488	2.12
False	High	[K].IFVGGLSPDTPEEK.[I]		0.000597647	0.000129106	1	1	1	Q14103	Q14103 [184-197]		0	1488.75805	High	High	7.342e-05	0.0001777	2.11
False	High	[K].IFVGGIKEDTEEYNLRDYFEK.[Y]		1.64852e-09	0.000129106	1	1	1	P51991	P51991 [128-148]		2	2565.25076	High	High	7.342e-05	2.472e-10	3.68
False	High	[K].IFVGGIKEDTEEYNLR.[D]		9.96598e-08	0.000129106	1	1	1	P51991	P51991 [128-143]		1	1882.95452	High	High	7.342e-05	1.86e-08	2.85
False	High	[K].LFVGGIKEDTEEHHLR.[D]		8.87133e-10	0.000129106	2	3	5	P22626; P09651	P22626 [114-129]; P09651 [107-122]		1	1879.96609	High	High	7.342e-05	1.284e-10	4.88
False	High	[R].LFSQGQDVSNKVK.[A]	1xPhospho [S3(100)]	0.000196923	0.000129106	1	1	2	P55196	P55196 [1797-1809]	P55196 1xPhospho [S1799(100)]	1	1529.73595	High	High	7.342e-05	5.527e-05	2.64
False	High	[K].LGAGEGGEASVSPEK.[T]	1xPhospho [S12(100)]	9.08841e-08	0.000129106	1	1	2	Q13428	Q13428 [1367-1381]	Q13428 1xPhospho [S1378(100)]	0	1467.63629	High	High	7.342e-05	1.686e-08	3.78
False	High	[K].LGASNSPGQPNSVKR.[K]	1xPhospho [S6(100)]	3.67672e-10	0.000129106	1	1	6	P49756	P49756 [672-686]	P49756 1xPhospho [S677(100)]	1	1591.75881	High	High	7.342e-05	5.079e-11	4.56
False	High	[K].IESDVQEPTEPEDDLDIMLGNKK.[K]	1xOxidation [M18]; 1xPhospho [T9(100)]	7.94396e-06	0.000129106	1	1	1	P20042	P20042 [103-125]	P20042 1xPhospho [T111(100)]	1	2711.20051	High	High	7.342e-05	1.872e-06	3.31
False	High	[K].IESDVQEPTEPEDDLDIMLGNK.[K]	2xPhospho [S3(100); T9(100)]	3.64077e-07	0.000129106	1	1	2	P20042	P20042 [103-124]	P20042 2xPhospho [S105(100); T111(100)]	0	2647.07697	High	High	7.342e-05	7.285e-08	3.08
False	High	[K].LEFFGFEDHETGGDEGGSGSSNYK.[I]		1.69197e-06	0.000129106	1	1	1	Q7Z5K2	Q7Z5K2 [426-449]		0	2566.06408	High	High	7.342e-05	3.676e-07	3.06
False	High	[K].IEEVLSPEGSPSKSPSKK.[K]	2xPhospho [S10(100); S14(99)]	3.06462e-06	0.000129106	1	1	2	Q9UEY8	Q9UEY8 [668-685]	Q9UEY8 2xPhospho [S677(100); S681(99)]	2	2058.93961	High	High	7.342e-05	6.864e-07	4.94
False	High	[K].IEEVLSPEGSPSKSPSK.[K]	2xPhospho [S10(100); S14(98.4)]	0.00115521	0.000129106	1	1	2	Q9UEY8	Q9UEY8 [668-684]	Q9UEY8 2xPhospho [S677(100); S681(98.4)]	1	1930.84465	High	High	7.342e-05	0.0003563	4.19
False	High	[R].IEEQELSENTSLPAEEANGSLSEEEANGPELGSGK.[A]	1xPhospho [S/T]	0.00048214	0.000129106	1	1	1	Q9BUR4	Q9BUR4 [93-127]		0	3724.62329	High	High	7.342e-05	0.0001421	3.14
False	High	[K].LEEPPELNRQSPNPR.[R]	1xPhospho [S11(100)]	0.000428631	0.000129106	1	1	5	Q7Z5L9	Q7Z5L9 [165-179]	Q7Z5L9 1xPhospho [S175(100)]	1	1855.86982	High	High	7.342e-05	0.0001255	2.29
False	High	[K].IEENSLKEEESIEGEKEVK.[S]		3.22635e-14	0.000129106	1	1	3	Q14839	Q14839 [1566-1584]		2	2219.09253	High	High	7.342e-05	2.076e-15	6.03
False	High	[K].LEELEKEEELR.[T]		2.99696e-07	0.000129106	1	1	4	Q9BZE4	Q9BZE4 [450-460]		1	1416.72167	High	High	7.342e-05	5.92e-08	3.19
False	High	[K].IEEAMDGSETPQLFTVLPEKR.[T]	1xPhospho [T10(100)]	5.25599e-05	0.000129106	1	1	2	Q13435	Q13435 [771-791]	Q13435 1xPhospho [T780(100)]	1	2470.15713	High	High	7.342e-05	1.378e-05	3.26
False	High	[K].IEDVGSDEEDDSGKDKK.[K]	1xPhospho [S6(100)]	1.23295e-11	0.000129106	1	2	13	P08238	P08238 [250-266]	P08238 1xPhospho [S255(100)]	2	1945.79102	High	High	7.342e-05	1.415e-12	4.75
False	High	[K].IEDVGSDEEDDSGKDKK.[K]		4.95533e-12	0.000129106	1	2	8	P08238	P08238 [250-266]		2	1865.82469	High	High	7.342e-05	5.429e-13	4.11
False	High	[K].IEDVGSDEEDDSGKDK.[K]	1xPhospho [S6(100)]	1.61509e-09	0.000129106	1	2	6	P08238	P08238 [250-265]	P08238 1xPhospho [S255(100)]	1	1817.69605	High	High	7.342e-05	2.408e-10	4.72
False	High	[R].LEGVDGGQSPR.[A]		0.000437491	0.000129106	1	1	1	O00418	O00418 [10-20]		0	1114.54873	High	High	7.342e-05	0.0001284	2.37
False	High	[K].IEDVGSDEEDDSGKDK.[K]		3.82887e-13	0.000129106	1	2	4	P08238	P08238 [250-265]		1	1737.72972	High	High	7.342e-05	3.643e-14	5.18
False	High	[K].IEDVGSDEEDDSGK.[D]		2.98165e-07	0.000129106	1	2	1	P08238	P08238 [250-263]		0	1494.60782	High	High	7.342e-05	5.905e-08	3.6
False	High	[R].IEDSEPHIPLIDDTDAEDDAPTKR.[N]	1xPhospho [S4(100)]	1.05062e-17	0.000129106	1	1	4	P20020	P20020 [1152-1175]	P20020 1xPhospho [S1155(100)]	1	2772.22475	High	High	7.342e-05	2.151e-16	8.01
False	High	[R].IEDSEPHIPLIDDTDAEDDAPTKR.[N]	1xPhospho [S4(100)]; 1xDehydrated [T14(100)]	1.15867e-16	0.000129106	1	1	3	P20020	P20020 [1152-1175]	P20020 1xPhospho [S1155(100)]; 1xDehydrated [T1165(100)]	1	2754.21419	High	High	7.342e-05	4.215e-16	6.95
False	High	[K].IEDLSQQAQLAAAEKFK.[V]		7.22516e-13	0.000129106	1	2	11	Q13765	Q13765 [128-144]		1	1889.99672	High	High	7.342e-05	7.111e-14	4.55
False	High	[K].IEDLSQQAQLAAAEK.[F]		1.12807e-12	0.000129106	1	2	10	Q13765	Q13765 [128-142]		0	1614.83334	High	High	7.342e-05	1.137e-13	4.82
False	High	[K].IEDLSQEAQLAAAEKFK.[V]		3.95164e-07	0.000129106	1	1	4	Q9BZK3	Q9BZK3 [127-143]		1	1890.98073	High	High	7.342e-05	7.936e-08	2.9
False	High	[K].IEDLSQEAQLAAAEK.[F]		7.4951e-07	0.000129106	1	1	2	Q9BZK3	Q9BZK3 [127-141]		0	1615.81736	High	High	7.342e-05	1.559e-07	2.63
False	High	[K].VVDYSQFQESDDADEDYGRDSGPPTKK.[I]		3.09827e-17	0.000129106	1	1	5	Q9H1E3	Q9H1E3 [10-36]		2	3048.33411	High	High	7.342e-05	2.914e-16	6.42
False	High	[K].LEDAESSNPNLQSLLSTDALPSASK.[G]	1xPhospho [S/T]	9.43751e-07	0.000129106	1	1	2	Q9Y294	Q9Y294 [160-184]		0	2667.23968	High	High	7.342e-05	1.984e-07	3.4
False	High	[K].LEDAESSNPNLQSLLSTDALPSASK.[G]		0.000859081	0.000129106	1	1	1	Q9Y294	Q9Y294 [160-184]		0	2587.27335	High	High	7.342e-05	0.0002598	2.09
False	High	[K].LEAPPSPSLGSGLGTEPLPPQPTEPSSPERSPPSPATDQR.[G]	2xPhospho [S34(98); T/S]	0.000435259	0.000129106	1	1	1	Q6F5E8	Q6F5E8 [1390-1429]	Q6F5E8 2xPhospho [S1423(98); T/S]	1	4220.94247	High	High	7.342e-05	0.0001276	5.04
False	High	[K].IEDVGSDEEDDSGK.[D]	1xPhospho [S6(100)]	0.000854703	0.000129106	1	2	1	P08238	P08238 [250-263]	P08238 1xPhospho [S255(100)]	0	1574.57415	High	High	7.342e-05	0.0002597	2.78
False	High	[K].IESDVQEPTEPEDDLDIMLGNKK.[K]	1xPhospho [S3(100)]	1.20007e-09	0.000129106	1	1	3	P20042	P20042 [103-125]	P20042 1xPhospho [S105(100)]	1	2695.2056	High	High	7.342e-05	1.769e-10	5.15
False	High	[R].LEGVDGGQSPR.[A]	1xPhospho [S9(100)]	3.00787e-05	0.000129106	1	1	1	O00418	O00418 [10-20]	O00418 1xPhospho [S18(100)]	0	1194.51506	High	High	7.342e-05	7.647e-06	3.3
False	High	[K].VVDYSQFQESDDADEDYGRDSGPPTK.[K]	1xPhospho [S10(100)]	2.18535e-16	0.000129106	1	1	10	Q9H1E3	Q9H1E3 [10-35]	Q9H1E3 1xPhospho [S19(100)]	1	3000.20548	High	High	7.342e-05	5.034e-16	7.04
False	High	[K].IESDVQEPTEPEDDLDIMLGNK.[K]	1xOxidation [M18]; 1xPhospho [T9(100)]	4.13178e-05	0.000129106	1	1	1	P20042	P20042 [103-124]	P20042 1xPhospho [T111(100)]	0	2583.10555	High	High	7.342e-05	1.069e-05	2.39
False	High	[K].IESDVQEPTEPEDDLDIMLGNK.[K]	1xPhospho [T9(100)]	3.24686e-08	0.000129106	1	1	2	P20042	P20042 [103-124]	P20042 1xPhospho [T111(100)]	0	2567.11064	High	High	7.342e-05	5.695e-09	3.95
False	High	[R].IESDEEEDFENVGK.[V]	1xPhospho [S3(100)]	1.03488e-06	0.000129106	1	1	1	Q96T23	Q96T23 [1343-1356]	Q96T23 1xPhospho [S1345(100)]	0	1719.6633	High	High	7.342e-05	2.192e-07	3.1
False	High	[R].IESDEEEDFENVGK.[V]		1.1905e-05	0.000129106	1	1	1	Q96T23	Q96T23 [1343-1356]		0	1639.69697	High	High	7.342e-05	2.882e-06	1.81
False	High	[R].LEQQVPVNQVFGQDEMIDVIGVTK.[G]	1xOxidation [M16]	0.00060379	0.000129106	1	1	1	P39023	P39023 [201-224]		0	2702.37056	High	High	7.342e-05	0.0001802	2.77
False	High	[K].LEPVSPPSPPHTDPELELVPPR.[L]	2xPhospho [S5(100); S8(100)]	7.00946e-10	0.000129106	1	1	5	Q9Y618	Q9Y618 [145-166]	Q9Y618 2xPhospho [S149(100); S152(100)]	0	2563.18811	High	High	7.342e-05	1.001e-10	5.27
False	High	[K].LEPQELSPLSATVFPK.[V]	1xPhospho [S/T]	1.24438e-06	0.000129106	1	2	1	Q9H869	Q9H869 [705-720]		0	1835.91906	High	High	7.342e-05	2.66e-07	2.97
False	High	[K].VVDLLAPYAK.[G]		0.000154815	0.000129106	1	1	1	P06576	P06576 [189-198]		0	1088.63502	High	High	7.342e-05	4.298e-05	2.21
False	High	[R].LEPGLDEEDTDFEEEDDNPDWVSELK.[K]	1xDehydrated [T10(100)]	5.08805e-06	0.000129106	1	1	1	P51956	P51956 [470-495]	P51956 1xDehydrated [T479(100)]	0	3047.28001	High	High	7.342e-05	1.171e-06	3.38
False	High	[K].VVDRDSEEAEIIR.[K]		2.32844e-05	0.000129106	1	1	1	P09874	P09874 [803-815]		1	1530.77583	High	High	7.342e-05	5.821e-06	3.2
False	High	[K].LENEGSDEDIETDVLYSPQMALK.[L]		1.38566e-06	0.000129106	1	1	1	O60502	O60502 [359-381]		0	2596.19707	High	High	7.342e-05	2.987e-07	3.48
False	High	[R].LEHSSFPEGPGPGSGDEANGPRGER.[Q]	1xPhospho [S14(100)]	5.49428e-06	0.000129106	1	1	1	O15020	O15020 [2158-2182]	O15020 1xPhospho [S2171(100)]	1	2616.11106	High	High	7.342e-05	1.274e-06	4.37
False	High	[K].VVDYSQFQESDDADEDYGR.[D]	1xDehydrated [S10(100)]	3.59187e-06	0.000129106	1	1	1	Q9H1E3	Q9H1E3 [10-28]	Q9H1E3 1xDehydrated [S19(100)]	0	2219.89998	High	High	7.342e-05	8.12e-07	3.21
False	High	[K].VVDYSQFQESDDADEDYGR.[D]		5.0135e-14	0.000129106	1	1	15	Q9H1E3	Q9H1E3 [10-28]		0	2237.91054	High	High	7.342e-05	4.275e-15	4.89
False	High	[K].VVDYSQFQESDDADEDYGR.[D]	1xPhospho [S10(100)]	5.05788e-12	0.000129106	1	1	13	Q9H1E3	Q9H1E3 [10-28]	Q9H1E3 1xPhospho [S19(100)]	0	2317.87687	High	High	7.342e-05	5.527e-13	5.06
False	High	[R].LELQGPRGSPNAR.[S]	1xPhospho [S9(100)]	0.000237979	0.000129106	1	1	13	P19338	P19338 [555-567]	P19338 1xPhospho [S563(100)]	1	1474.71622	High	High	7.342e-05	6.742e-05	2.75
False	High	[K].VVDYSQFQESDDADEDYGRDSGPPTK.[K]		4.42454e-17	0.000129106	1	1	6	Q9H1E3	Q9H1E3 [10-35]		1	2920.23914	High	High	7.342e-05	3.217e-16	6.49
False	High	[K].IEIIQPLLDMAAGTSNAAPVAENVTNNEGSPPPPVK.[V]	1xPhospho [S30(100)]	1.13688e-05	0.000129106	1	1	4	O95104	O95104 [125-160]	O95104 1xPhospho [S154(100)]	0	3734.83468	High	High	7.342e-05	2.736e-06	3.84
False	High	[R].IEIESFYEGEDFSETLTR.[A]		6.70331e-12	0.000129106	1	1	5	P11021	P11021 [307-324]		0	2164.99209	High	High	7.342e-05	7.444e-13	4.4
False	High	[R].LEKPETQSSPITVQSSK.[D]	1xPhospho [T/S]	6.89462e-05	0.000129106	1	1	1	Q96CB8	Q96CB8 [120-136]		0	1938.94198	High	High	7.342e-05	1.826e-05	2.88
False	High	[R].LEKPAKYDDIKK.[V]		0.000138326	0.000129106	1	1	4	P04406	P04406 [249-260]		2	1447.81551	High	High	7.342e-05	3.82e-05	1.62
False	High	[K].IEKIGEGTYGVVYKGR.[H]	1xPhospho [Y9(100)]; 1xDehydrated [T8(100)]	1.43564e-09	0.000129106	1	1	2	P06493	P06493 [7-22]	P06493 1xPhospho [Y15(100)]; 1xDehydrated [T14(100)]	2	1830.91498	High	High	7.342e-05	2.134e-10	3.21
False	High	[K].IEKIGEGTYGVVYKGR.[H]	1xDehydrated [T8(100)]	3.25675e-14	0.000129106	1	1	4	P06493	P06493 [7-22]	P06493 1xDehydrated [T14(100)]	2	1750.94864	High	High	7.342e-05	2.116e-15	4.68
False	High	[K].IEKIGEGTYGVVYK.[G]	1xDehydrated [T8(100)]	5.94999e-10	0.000129106	1	1	8	P06493	P06493 [7-20]	P06493 1xDehydrated [T14(100)]	1	1537.82607	High	High	7.342e-05	8.445e-11	4.29
False	High	[R].LEISPDSSPERAHYTHSDYQYSQR.[S]	2xPhospho [S4(100); S7(98.8)]	1.14813e-08	0.000129106	1	1	2	Q99959	Q99959 [148-171]	Q99959 2xPhospho [S151(100); S154(98.8)]	1	3026.23535	High	High	7.342e-05	1.908e-09	4.0
False	High	[K].IKGSSPGIQDTLEAEDGAFETDEAPEDR.[I]	1xPhospho [S5(99.3)]	6.78953e-05	0.000129106	1	1	1	Q9UNX4	Q9UNX4 [237-264]	Q9UNX4 1xPhospho [S241(99.3)]	1	3057.32084	High	High	7.342e-05	1.8e-05	2.76
False	High	[K].LGASNSPGQPNSVKRK.[K]	1xPhospho [S6(100)]	8.68106e-05	0.000129106	1	1	2	P49756	P49756 [672-687]	P49756 1xPhospho [S677(100)]	2	1719.85377	High	High	7.342e-05	2.337e-05	3.07
False	High	[R].LGATPETDEDLAWDSDNDSSSSVLQYAGVLKK.[L]	1xPhospho [S15(100)]	9.65637e-14	0.000129106	1	1	2	Q8N9M1	Q8N9M1 [266-297]	Q8N9M1 1xPhospho [S280(100)]	1	3491.57376	High	High	7.342e-05	8.562e-15	5.51
False	High	[K].IHPMAYQLQLQAASNFKSPVK.[T]	1xPhospho [S18(100)]	2.61852e-08	0.000129106	1	1	4	P67870	P67870 [192-212]	P67870 1xPhospho [S209(100)]	1	2451.22543	High	High	7.342e-05	4.538e-09	4.68
False	High	[R].IHIDPEIQDGSPTTSR.[R]	1xPhospho [S11(100)]	0.000304241	0.000129106	1	1	2	P50479	P50479 [102-117]	P50479 1xPhospho [S112(100)]	0	1845.83785	High	High	7.342e-05	8.74e-05	3.36
False	High	[R].LHKTEDGGWEWSDDEFDEESEEGKAAISQLR.[S]	1xPhospho [S12(100)]	7.62189e-17	0.000129106	1	1	2	O95747	O95747 [328-358]	O95747 1xPhospho [S339(100)]	2	3673.56023	High	High	7.342e-05	3.748e-16	7.1
False	High	[R].LHKTEDGGWEWSDDEFDEESEEGKAAISQLR.[S]		4.85887e-06	0.000129106	1	1	1	O95747	O95747 [328-358]		2	3593.5939	High	High	7.342e-05	1.119e-06	3.31
False	High	[R].LHKTEDGGWEWSDDEFDEESEEGK.[A]	1xPhospho [S12(100)]	2.47863e-10	0.000129106	1	1	1	O95747	O95747 [328-351]	O95747 1xPhospho [S339(100)]	1	2934.12616	High	High	7.342e-05	3.357e-11	4.62
False	High	[R].IHFPLATYAPVISAEK.[A]		4.0202e-06	0.000129106	1	6	1	Q71U36	Q71U36 [265-280]		0	1756.96323	High	High	7.342e-05	9.179e-07	2.54
False	High	[R].IHDLEDDLEMSSDASDASGEEGGRVPK.[A]	3xPhospho [S11(100); S12(100); S15(100)]	5.66341e-09	0.000129106	1	1	5	P35269	P35269 [207-233]	P35269 3xPhospho [S217(100); S218(100); S221(100)]	1	3099.15749	High	High	7.342e-05	9.033e-10	4.09
False	High	[R].IHDLEDDLEMSSDASDASGEEGGRVPK.[A]	1xOxidation [M10]; 2xPhospho [S11(100); S12(100)]	3.08349e-11	0.000129106	1	1	1	P35269	P35269 [207-233]	P35269 2xPhospho [S217(100); S218(100)]	1	3035.18608	High	High	7.342e-05	3.723e-12	5.0
False	High	[R].IHDLEDDLEMSSDASDASGEEGGRVPK.[A]	2xPhospho [S11(99.2); S15(100)]	4.86586e-08	0.000129106	1	1	1	P35269	P35269 [207-233]	P35269 2xPhospho [S217(99.2); S221(100)]	1	3019.19116	High	High	7.342e-05	8.745e-09	3.78
False	High	[K].LGVSVSPSR.[A]	1xPhospho [S8(99.7)]	8.41843e-05	0.000129106	1	1	5	Q86VM9	Q86VM9 [529-537]	Q86VM9 1xPhospho [S536(99.7)]	0	981.47649	High	High	7.342e-05	2.252e-05	2.65
False	High	[K].LGVSVSPSR.[A]		0.000451125	0.000129106	1	1	1	Q86VM9	Q86VM9 [529-537]		0	901.51016	High	High	7.342e-05	0.0001321	2.91
False	High	[K].IHPMAYQLQLQAASNFKSPVK.[T]	1xOxidation [M4]; 1xPhospho [S18(100)]	2.50472e-14	0.000129106	1	1	5	P67870	P67870 [192-212]	P67870 1xPhospho [S209(100)]	1	2467.22034	High	High	7.342e-05	1.9e-15	7.8
False	High	[K].VTPTKESYTEEIVSEAESHVSGISR.[I]	3xPhospho [S14(100); S18(100); S21(100)]	1.51386e-08	0.000129106	1	1	3	Q5QJE6	Q5QJE6 [128-152]	Q5QJE6 3xPhospho [S141(100); S145(100); S148(100)]	1	2975.236	High	High	7.342e-05	2.551e-09	7.53
False	High	[R].LGSYSGPTSVSR.[Q]		1.03677e-05	0.000129106	1	1	1	Q9BZ23	Q9BZ23 [187-198]		0	1210.60624	High	High	7.342e-05	2.488e-06	2.77
False	High	[R].LGSVDSFER.[S]	1xPhospho [S3(100)]	0.000259611	0.000129106	1	1	3	O60343	O60343 [586-594]	O60343 1xPhospho [S588(100)]	0	1089.46123	High	High	7.342e-05	7.389e-05	2.61
False	High	[R].LGSSGLGSASSIQAAVR.[Q]	1xPhospho [S8(100)]	9.53466e-07	0.000129106	1	1	1	Q7Z6Z7	Q7Z6Z7 [3750-3766]	Q7Z6Z7 1xPhospho [S3757(100)]	0	1640.80034	High	High	7.342e-05	2.007e-07	3.42
False	High	[R].LGSQPIRASNPDLR.[R]	1xPhospho [S9(100)]	0.000112136	0.000129106	1	1	2	Q9UKE5	Q9UKE5 [699-712]	Q9UKE5 1xPhospho [S707(100)]	1	1603.7952	High	High	7.342e-05	3.062e-05	3.26
False	High	[R].LGSPVDNLEDMDRDDLTDDSVFTR.[S]	1xOxidation [M11]; 1xPhospho [S3(100)]	3.01665e-09	0.000129106	1	1	2	Q5VUA4	Q5VUA4 [171-194]	Q5VUA4 1xPhospho [S173(100)]	1	2821.18699	High	High	7.342e-05	4.665e-10	4.88
False	High	[R].LGSPVDNLEDMDRDDLTDDSVFTR.[S]	1xPhospho [S3(100)]	4.75643e-12	0.000129106	1	1	2	Q5VUA4	Q5VUA4 [171-194]	Q5VUA4 1xPhospho [S173(100)]	1	2805.19207	High	High	7.342e-05	5.193e-13	4.83
False	High	[R].LGSPVDNLEDMDRDDLTDDSVFTR.[S]		2.56542e-08	0.000129106	1	1	1	Q5VUA4	Q5VUA4 [171-194]		1	2725.22574	High	High	7.342e-05	4.446e-09	4.13
False	High	[R].IGSPLSPKKNSETSILQAMSR.[G]	2xPhospho [S3(100); S6(100)]	1.15189e-09	0.000129106	1	1	1	Q659C4	Q659C4 [338-358]	Q659C4 2xPhospho [S340(100); S343(100)]	2	2404.1343	High	High	7.342e-05	1.686e-10	5.5
False	High	[R].LGSLSARSDSEATISR.[S]	2xPhospho [S3(100); S8(100)]	2.54867e-06	0.000129106	1	1	4	Q5SW79	Q5SW79 [1158-1173]	Q5SW79 2xPhospho [S1160(100); S1165(100)]	1	1809.77796	High	High	7.342e-05	5.67e-07	3.88
False	High	[R].LGSLSARSDSEATISR.[S]	1xPhospho [S8(100)]	8.61879e-09	0.000129106	1	1	5	Q5SW79	Q5SW79 [1158-1173]	Q5SW79 1xPhospho [S1165(100)]	1	1729.81163	High	High	7.342e-05	1.407e-09	4.36
False	High	[K].VTQDELKEVFEDAAEIR.[L]		0.000525932	0.000129106	1	1	1	P19338	P19338 [404-420]		1	1991.99203	High	High	7.342e-05	0.0001552	1.67
False	High	[R].LGSYSGPTSVSR.[Q]	1xPhospho [S3(100)]	4.06879e-05	0.000129106	1	1	1	Q9BZ23	Q9BZ23 [187-198]	Q9BZ23 1xPhospho [S189(100)]	0	1290.57257	High	High	7.342e-05	1.049e-05	2.49
False	High	[R].LGSGSNGLLR.[R]		6.28759e-05	0.000129106	1	1	1	Q9HC62	Q9HC62 [331-340]		0	973.54252	High	High	7.342e-05	1.662e-05	2.47
False	High	[R].IHRASDPGLPAEEPK.[E]	1xPhospho [S5(100)]	6.75485e-05	0.000129106	1	1	1	P27708	P27708 [1855-1869]	P27708 1xPhospho [S1859(100)]	1	1696.80543	High	High	7.342e-05	1.795e-05	3.79
False	High	[R].LHSSNPNLSTLDFGEEK.[N]	1xPhospho [S/T]	0.000242901	0.000129106	1	1	1	Q9H4L5	Q9H4L5 [301-317]		0	1967.87463	High	High	7.342e-05	6.909e-05	2.49
False	High	[R].IKGPNAVQLVK.[T]		3.70394e-06	0.000129106	1	1	2	Q7Z6Z7	Q7Z6Z7 [1916-1926]		1	1166.72557	High	High	7.342e-05	8.384e-07	3.2
False	High	[K].IKGEHPGLSIGDVAK.[K]	1xPhospho [S9(100)]	0.000517925	0.000129106	1	2	1	P09429	P09429 [113-127]	P09429 1xPhospho [S121(100)]	1	1600.80945	High	High	7.342e-05	0.000153	3.22
False	High	[K].IKGEHPGLSIGDVAK.[K]		1.27665e-06	0.000129106	1	2	1	P09429	P09429 [113-127]		1	1520.84312	High	High	7.342e-05	2.731e-07	3.34
False	High	[K].LKGDDLQAIKK.[E]		1.72381e-07	0.000129106	1	1	1	P07910	P07910 [188-198]		2	1228.72596	High	High	7.342e-05	3.313e-08	3.48
False	High	[K].LKFSDDEEEEEVVKDGRPK.[W]	1xPhospho [S4(100)]	1.41114e-10	0.000129106	1	1	2	Q5JSZ5	Q5JSZ5 [385-403]	Q5JSZ5 1xPhospho [S388(100)]	2	2329.05953	High	High	7.342e-05	1.848e-11	4.3
False	High	[K].VTPDIEESLLEPENEK.[I]	1xPhospho [S8(100)]	0.000128759	0.000129106	1	1	1	Q14151	Q14151 [200-215]	Q14151 1xPhospho [S207(100)]	0	1921.86781	High	High	7.342e-05	3.543e-05	2.26
False	High	[K].LKELFEENRK.[L]		3.08587e-05	0.000129106	1	1	1	Q9UK61	Q9UK61 [619-628]		2	1305.71613	High	High	7.342e-05	7.857e-06	1.81
False	High	[K].VTPTKESYTEEIVSEAESHVSGISR.[I]	1xPhospho [S14(100)]	4.38407e-09	0.000129106	1	1	4	Q5QJE6	Q5QJE6 [128-152]	Q5QJE6 1xPhospho [S141(100)]	1	2815.30334	High	High	7.342e-05	6.906e-10	5.61
False	High	[K].IKEEVLSESEAENQQAGAAALAPEIVIK.[V]	1xPhospho [S7(99.2)]	4.90889e-06	0.000129106	1	1	1	Q9UJX5	Q9UJX5 [771-798]	Q9UJX5 1xPhospho [S777(99.2)]	1	3017.50785	High	High	7.342e-05	1.133e-06	3.72
False	High	[R].IKEEPVSEEGEEDEEQEAEEEPMDTSPSGLHSK.[L]	1xOxidation [M23]; 1xPhospho [S7(100)]	1.0509e-06	0.000129106	1	1	1	Q9NVU0	Q9NVU0 [497-529]	Q9NVU0 1xPhospho [S503(100)]	1	3796.54266	High	High	7.342e-05	2.222e-07	4.34
False	High	[R].IKEEPVSEEGEEDEEQEAEEEPMDTSPSGLHSK.[L]	1xPhospho [S7(100)]	3.14281e-09	0.000129106	1	1	2	Q9NVU0	Q9NVU0 [497-529]	Q9NVU0 1xPhospho [S503(100)]	1	3780.54774	High	High	7.342e-05	4.869e-10	4.37
False	High	[R].IHRASDPGLPAEEPKEK.[S]	1xPhospho [S5(100)]	5.76171e-08	0.000129106	1	1	3	P27708	P27708 [1855-1871]	P27708 1xPhospho [S1859(100)]	2	1953.94298	High	High	7.342e-05	1.042e-08	3.2
False	High	[R].IKEEEPDPEEWQLSGDSTLNTNDLTHLR.[V]	2xPhospho [S/T]	8.75574e-06	0.000129106	1	1	1	Q02447	Q02447 [550-577]		1	3426.47743	High	High	7.342e-05	2.075e-06	3.18
False	High	[K].IKDLSTVEALQNLK.[N]		1.61043e-05	0.000129106	1	1	1	Q9BTT0	Q9BTT0 [100-113]		1	1571.9003	High	High	7.342e-05	3.943e-06	2.73
False	High	[K].LKDLGHPVEEEDELESGDQEDEDDESEDPGKDLDHI.[-]	1xPhospho [S16(100)]	3.21347e-18	0.000129106	1	1	3	O60763	O60763 [927-962]	O60763 1xPhospho [S942(100)]	2	4157.69903	High	High	7.342e-05	1.544e-16	9.32
False	High	[K].LKDLGHPVEEEDELESGDQEDEDDESEDPGKDLDHI.[-]		2.04882e-18	0.000129106	1	1	3	O60763	O60763 [927-962]		2	4077.7327	High	High	7.342e-05	1.361e-16	7.99
False	High	[K].LKDLFDYSPPLHK.[N]	1xPhospho [S8(100)]	2.15946e-07	0.000129106	1	1	14	Q9NYF8	Q9NYF8 [505-517]	Q9NYF8 1xPhospho [S512(100)]	1	1652.80839	High	High	7.342e-05	4.195e-08	3.97
False	High	[K].LKDDEVAQLKK.[S]		4.62445e-05	0.000129106	1	1	1	P07195	P07195 [309-319]		2	1286.73144	High	High	7.342e-05	1.204e-05	2.7
False	High	[R].LKATVTPSPVKGK.[G]	2xPhospho [T6(100); S8(100)]	8.81543e-05	0.000129106	1	1	14	Q9H1E3	Q9H1E3 [174-186]	Q9H1E3 2xPhospho [T179(100); S181(100)]	2	1485.74777	High	High	7.342e-05	2.365e-05	3.38
False	High	[R].LKATVTPSPVKGK.[G]	1xPhospho [S8(100)]	1.42627e-07	0.000129106	1	1	17	Q9H1E3	Q9H1E3 [174-186]	Q9H1E3 1xPhospho [S181(100)]	2	1405.78144	High	High	7.342e-05	2.716e-08	4.27
False	High	[R].LKATVTPSPVKGK.[G]	1xDehydrated [S8(100)]	1.33247e-05	0.000129106	1	1	1	Q9H1E3	Q9H1E3 [174-186]	Q9H1E3 1xDehydrated [S181(100)]	2	1307.80455	High	High	7.342e-05	3.237e-06	1.72
False	High	[R].LKATVTPSPVK.[G]	1xPhospho [S8(100)]	6.65189e-05	0.000129106	1	1	4	Q9H1E3	Q9H1E3 [174-184]	Q9H1E3 1xPhospho [S181(100)]	1	1220.66502	High	High	7.342e-05	1.76e-05	2.84
False	High	[K].VTPTKESYTEEIVSEAESHVSGISR.[I]	2xPhospho [S18(100); S21(100)]	1.07461e-05	0.000129106	1	1	2	Q5QJE6	Q5QJE6 [128-152]	Q5QJE6 2xPhospho [S145(100); S148(100)]	1	2895.26967	High	High	7.342e-05	2.577e-06	6.66
False	High	[R].LHYTPPLQSPIIDNDPLLGQSPWR.[S]	1xPhospho [S9(100)]	9.04401e-05	0.000129106	1	1	1	Q5TKA1	Q5TKA1 [301-324]	Q5TKA1 1xPhospho [S309(100)]	0	2837.40221	High	High	7.342e-05	2.436e-05	3.31
False	High	[R].LKDRDPEFYK.[F]		1.80844e-06	0.000129106	1	1	3	Q9Y3T9	Q9Y3T9 [76-85]		2	1310.67393	High	High	7.342e-05	3.942e-07	2.8
False	High	[R].LGATPETDEDLAWDSDNDSSSSVLQYAGVLKK.[L]		1.60455e-07	0.000129106	1	1	1	Q8N9M1	Q8N9M1 [266-297]		1	3411.60743	High	High	7.342e-05	3.069e-08	3.33
False	High	[R].LGSFGSITR.[Q]	1xPhospho [S3(100)]	0.000661985	0.000129106	1	1	3	Q14315	Q14315 [2231-2239]	Q14315 1xPhospho [S2233(100)]	0	1017.47649	High	High	7.342e-05	0.0001976	2.52
False	High	[R].LGQVASSLFR.[G]		6.70882e-06	0.000129106	1	1	1	P42696	P42696 [35-44]		0	1077.60512	High	High	7.342e-05	1.57e-06	3.0
False	High	[R].LGGKPSSPSLSPLMGFGSNK.[N]	2xPhospho [S7(99.2); S11(99.2)]	9.70001e-06	0.000129106	1	1	1	Q8TEW8	Q8TEW8 [358-377]	Q8TEW8 2xPhospho [S364(99.2); S368(99.2)]	0	2120.94873	High	High	7.342e-05	2.316e-06	3.28
False	High	[K].IGGDAATTVNNSTPDFGFGGQKR.[Q]	1xPhospho [T13(100)]	2.50981e-06	0.000129106	1	1	1	Q92945	Q92945 [88-110]	Q92945 1xPhospho [T100(100)]	1	2390.07724	High	High	7.342e-05	5.566e-07	3.96
False	High	[K].LGGAVPFAPPEVSPEQAK.[T]		2.83686e-09	0.000129106	1	1	2	Q6ZSR9	Q6ZSR9 [81-98]		0	1793.94323	High	High	7.342e-05	4.366e-10	4.14
False	High	[K].LGFSLTPSK.[G]		0.000330196	0.000129106	1	1	1	P38432	P38432 [298-306]		0	949.53531	High	High	7.342e-05	9.519e-05	1.84
False	High	[R].LGFSEVELVQMVVDGVK.[L]	1xOxidation [M11]	0.000313726	0.000129106	1	1	4	P12277	P12277 [342-358]		0	1864.97248	High	High	7.342e-05	9.013e-05	2.89
False	High	[R].IGELGAPEVWGLSPK.[N]	1xPhospho [S13(100)]	6.26523e-07	0.000129106	1	1	4	Q8N5F7	Q8N5F7 [137-151]	Q8N5F7 1xPhospho [S149(100)]	0	1632.8033	High	High	7.342e-05	1.293e-07	3.75
False	High	[R].IGELGAPEVWGLSPK.[N]		3.94569e-05	0.000129106	1	1	1	Q8N5F7	Q8N5F7 [137-151]		0	1552.83697	High	High	7.342e-05	1.018e-05	2.45
False	High	[K].IGEHTPSALAIMENANVLAR.[Y]		8.86068e-05	0.000129106	1	1	1	P04075	P04075 [154-173]		0	2107.09645	High	High	7.342e-05	2.384e-05	2.75
False	High	[K].IGEGTYGVVYKGR.[H]	1xPhospho [Y6(100)]; 1xDehydrated [T5(100)]	1.4531e-08	0.000129106	1	1	3	P06493	P06493 [10-22]	P06493 1xPhospho [Y15(100)]; 1xDehydrated [T14(100)]	1	1460.69336	High	High	7.342e-05	2.444e-09	3.86
False	High	[K].IGEGTYGVVYKGR.[H]		1.1175e-06	0.000129106	1	1	1	P06493	P06493 [10-22]		1	1398.73759	High	High	7.342e-05	2.369e-07	2.84
False	High	[K].IGEGTYGVVYKGR.[H]	1xDehydrated [T5(100)]	1.03636e-08	0.000129106	1	1	11	P06493	P06493 [10-22]	P06493 1xDehydrated [T14(100)]	1	1380.72703	High	High	7.342e-05	1.713e-09	3.95
False	High	[K].IGGIGTVPVGR.[V]		0.000409345	0.000129106	1	3	2	P68104	P68104 [256-266]		0	1025.6102	High	High	7.342e-05	0.0001191	2.6
False	High	[K].IGEGTYGVVYK.[AG]	1xPhospho [Y6(99.6)]	1.76593e-05	0.000129106	2	3	2	P24941; P06493	P24941 [10-20]; P06493 [10-20]	P24941 1xPhospho [Y15(99.6)]; P06493 1xPhospho [Y15(99.6)]	0	1265.58135	High	High	7.342e-05	4.351e-06	2.85
False	High	[K].IGEGTYGVVYK.[AG]		1.53004e-05	0.000129106	2	3	5	P24941; P06493	P24941 [10-20]; P06493 [10-20]		0	1185.61502	High	High	7.342e-05	3.751e-06	2.37
False	High	[K].IGEGTYGVVYK.[AG]	1xDehydrated [T5(100)]	2.09412e-07	0.000129106	2	3	35	P24941; P06493	P24941 [10-20]; P06493 [10-20]	P24941 1xDehydrated [T14(100)]; P06493 1xDehydrated [T14(100)]	0	1167.60445	High	High	7.342e-05	4.058e-08	3.45
False	High	[R].LGEASDSELADADK.[A]		0.000417807	0.000129106	1	1	1	Q5SW79	Q5SW79 [1108-1121]		0	1420.64381	High	High	7.342e-05	0.0001224	1.77
False	High	[K].LGDVSPTQIDVSQFGSFKEDTK.[M]	1xPhospho [S5(99.3)]	4.98998e-11	0.000129106	1	1	1	P46821	P46821 [1497-1518]	P46821 1xPhospho [S1501(99.3)]	1	2478.14359	High	High	7.342e-05	6.2e-12	4.55
False	High	[R].IGDSSQGDNNLQK.[L]	1xPhospho [S5(100)]	0.00110899	0.000129106	1	1	1	Q05086	Q05086 [214-226]	Q05086 1xPhospho [S218(100)]	0	1455.61114	High	High	7.342e-05	0.000341	1.56
False	High	[R].IGDLQAAIEDEMESDENEDLINSLQDMVTK.[Y]	2xOxidation [M12; M27]; 1xPhospho [S14(100)]	2.62819e-06	0.000129106	1	1	1	Q92614	Q92614 [1929-1958]	Q92614 1xPhospho [S1942(100)]	0	3477.48085	High	High	7.342e-05	5.855e-07	3.68
False	High	[R].IGDLQAAIEDEMESDENEDLINSLQDMVTK.[Y]	1xOxidation [M12]; 1xPhospho [S14(100)]	4.05243e-10	0.000129106	1	1	2	Q92614	Q92614 [1929-1958]	Q92614 1xPhospho [S1942(100)]	0	3461.48593	High	High	7.342e-05	5.622e-11	3.95
False	High	[R].IGDEYAEDSSDEEDIR.[N]	1xPhospho [S9(99.7)]	6.57953e-11	0.000129106	1	1	4	Q14137	Q14137 [118-133]	Q14137 1xPhospho [S126(99.7)]	0	1922.71752	High	High	7.342e-05	8.289e-12	4.8
False	High	[R].IGDEYAEDSSDEEDIR.[N]	1xPhospho [S/Y]; 1xDehydrated [S]	2.77126e-05	0.000129106	1	1	1	Q14137	Q14137 [118-133]		0	1904.70695	High	High	7.342e-05	7.007e-06	2.68
False	High	[R].IGDEYAEDSSDEEDIR.[N]		6.56739e-12	0.000129106	1	1	4	Q14137	Q14137 [118-133]		0	1842.75119	High	High	7.342e-05	7.313e-13	4.25
False	High	[R].IGDEYAEDSSDEEDIR.[N]	1xDehydrated [S9(99.8)]	3.94435e-08	0.000129106	1	1	1	Q14137	Q14137 [118-133]	Q14137 1xDehydrated [S126(99.8)]	0	1824.74062	High	High	7.342e-05	7.021e-09	3.22
False	High	[K].IGEGTYGVVYK.[AG]	1xPhospho [Y6(100)]; 1xDehydrated [T5(100)]	1.07617e-07	0.000129106	2	3	5	P24941; P06493	P24941 [10-20]; P06493 [10-20]	P24941 1xPhospho [Y15(100)]; 1xDehydrated [T14(100)]; P06493 1xPhospho [Y15(100)]; 1xDehydrated [T14(100)]	0	1247.57078	High	High	7.342e-05	2.012e-08	3.23
False	High	[R].LGSFGSITR.[Q]		0.000444256	0.000129106	1	1	2	Q14315	Q14315 [2231-2239]		0	937.51016	High	High	7.342e-05	0.0001303	2.9
False	High	[R].LGGLRPESPESLTSVSR.[T]	1xPhospho [S8(100)]	5.04345e-08	0.000129106	1	1	5	Q9H6F5	Q9H6F5 [11-27]	Q9H6F5 1xPhospho [S18(100)]	0	1864.91643	High	High	7.342e-05	9.073e-09	3.57
False	High	[R].IGHHSTSDDSSAYRSVDEVNYWDK.[Q]	2xPhospho [S5(99); S/T/Y]	5.90265e-06	0.000129106	1	1	1	P12694	P12694 [333-356]	P12694 2xPhospho [S337(99); S/T/Y]	1	2928.15095	High	High	7.342e-05	1.376e-06	5.61
False	High	[R].LGQERDPGGITAGSTDEPPMLTK.[E]		1.69611e-13	0.000129106	1	1	1	Q8WUZ0	Q8WUZ0 [143-165]		1	2370.16056	High	High	7.342e-05	1.55e-14	6.84
False	High	[R].IGPYQPNVPVGIDYVIPK.[T]		4.04801e-05	0.000129106	1	1	1	P43243	P43243 [781-798]		0	1969.07932	High	High	7.342e-05	1.043e-05	2.8
False	High	[K].LGPQNFIDETSDIENLLKEEEDYKEENNDSK.[E]	1xPhospho [T/S/Y]	6.19175e-05	0.000129106	1	1	1	Q14692	Q14692 [629-659]		2	3735.6433	High	High	7.342e-05	1.636e-05	3.29
False	High	[K].LGPQNFIDETSDIENLLK.[E]		6.64046e-06	0.000129106	1	1	1	Q14692	Q14692 [629-646]		0	2046.03898	High	High	7.342e-05	1.552e-06	1.77
False	High	[K].LGPQNFIDETSDIENLLK.[E]	1xDehydrated [S11(99.4)]	0.000278893	0.000129106	1	1	1	Q14692	Q14692 [629-646]	Q14692 1xDehydrated [S639(99.4)]	0	2028.02841	High	High	7.342e-05	7.98e-05	1.94
False	High	[K].IGPPSPGDDEEEAAAAAGAPAAAGATGDLASAQLGGAPNR.[W]	1xPhospho [S5(100)]	5.04135e-11	0.000129106	1	1	2	Q02447	Q02447 [69-108]	Q02447 1xPhospho [S73(100)]	0	3651.65587	High	High	7.342e-05	6.25e-12	5.05
False	High	[K].IGPLGLSPK.[K]	1xPhospho [S7(100)]	0.000472377	0.000129106	1	1	2	P30050	P30050 [32-40]	P30050 1xPhospho [S38(100)]	0	961.51181	High	High	7.342e-05	0.0001392	2.86
False	High	[K].IGPLGLSPK.[K]		0.000467569	0.000129106	1	1	1	P30050	P30050 [32-40]		0	881.54548	High	High	7.342e-05	0.0001375	2.09
False	High	[K].IGPKKPLPDHVSIVEPKDEILPTTPISEQK.[G]	1xPhospho [T24(100)]	2.55326e-05	0.000129106	1	1	1	P23396	P23396 [198-227]	P23396 1xPhospho [T221(100)]	2	3385.80185	High	High	7.342e-05	6.44e-06	3.42
False	High	[R].VTQHESDNENEIQIQNK.[L]		2.23095e-06	0.000129106	1	1	1	Q5VZL5	Q5VZL5 [117-133]		0	2025.9472	High	High	7.342e-05	4.935e-07	3.1
False	High	[R].VTQHESDNENEIQIQNK.[L]	1xPhospho [S6(100)]	5.99159e-09	0.000129106	1	1	4	Q5VZL5	Q5VZL5 [117-133]	Q5VZL5 1xPhospho [S122(100)]	0	2105.91353	High	High	7.342e-05	9.613e-10	4.2
False	High	[R].LGGLRPESPESLTSVSR.[T]	2xPhospho [S8(100); S11(100)]	2.94161e-06	0.000129106	1	1	2	Q9H6F5	Q9H6F5 [11-27]	Q9H6F5 2xPhospho [S18(100); S21(100)]	0	1944.88276	High	High	7.342e-05	6.586e-07	5.2
False	High	[R].LGLLGALMAEDGVRGSPPVPSGPPMEEDGLR.[W]	1xOxidation [M8]; 1xPhospho [S16(100)]	5.75343e-06	0.000129106	1	1	2	Q9H4L4	Q9H4L4 [197-227]	Q9H4L4 1xPhospho [S212(100)]	1	3213.53198	High	High	7.342e-05	1.338e-06	2.9
False	High	[R].LGLLGALMAEDGVR.[G]		0.000932242	0.000129106	1	1	1	Q9H4L4	Q9H4L4 [197-210]		0	1414.77226	High	High	7.342e-05	0.0002841	2.07
False	High	[R].LGLGTLSSSLSR.[A]	1xPhospho [T5(100)]	9.37401e-05	0.000129106	1	1	2	O95248	O95248 [1134-1145]	O95248 1xPhospho [T1138(100)]	0	1270.64026	High	High	7.342e-05	2.531e-05	3.01
False	High	[K].LGLGIDEDEVAAEEPNAAVPDEIPPLEGDEDASR.[M]		7.10739e-15	0.000129106	1	1	5	P08238	P08238 [686-719]		0	3532.64494	High	High	7.342e-05	1.336e-15	5.71
False	High	[K].LGLGIDEDDPTADDTSAAVTEEMPPLEGDDDTSRMEEVD.[-]	1xOxidation [M23]; 1xPhospho [S16(98.5)]	6.30897e-06	0.000129106	1	1	1	P07900	P07900 [694-732]	P07900 1xPhospho [S709(98.5)]	1	4246.72109	High	High	7.342e-05	1.474e-06	5.01
False	High	[K].LGLGIDEDDPTADDTSAAVTEEMPPLEGDDDTSRMEEVD.[-]	1xPhospho [T/S]	2.17766e-08	0.000129106	1	1	4	P07900	P07900 [694-732]		1	4230.72617	High	High	7.342e-05	3.742e-09	6.21
False	High	[K].LGLGIDEDDPTADDTSAAVTEEMPPLEGDDDTSR.[M]		2.19917e-11	0.000129106	1	1	1	P07900	P07900 [694-727]		0	3547.53882	High	High	7.342e-05	2.61e-12	5.96
False	High	[R].LGIAVIHGEAQDAESDLVDGRHSPPMVR.[S]	1xOxidation [M26]; 1xPhospho [S23(100)]	5.04345e-08	0.000129106	1	1	4	O60256	O60256 [205-232]	O60256 1xPhospho [S227(100)]	1	3065.45102	High	High	7.342e-05	9.08e-09	5.93
False	High	[R].LGIAVIHGEAQDAESDLVDGRHSPPMVR.[S]	1xPhospho [S23(100)]	7.88563e-10	0.000129106	1	1	6	O60256	O60256 [205-232]	O60256 1xPhospho [S227(100)]	1	3049.45611	High	High	7.342e-05	1.136e-10	6.43
False	High	[R].IGHHSTSDDSSAYRSVDEVNYWDKQDHPISR.[L]	2xPhospho [S10(97.6); S/T/Y]	1.40926e-14	0.000129106	1	1	5	P12694	P12694 [333-363]	P12694 2xPhospho [S342(97.6); S/T/Y]	2	3761.56535	High	High	7.342e-05	1.618e-15	9.67
False	High	[R].IGHHSTSDDSSAYRSVDEVNYWDKQDHPISR.[L]	1xPhospho [S/T/Y]	7.15154e-13	0.000129106	1	1	4	P12694	P12694 [333-363]		2	3681.59902	High	High	7.342e-05	7.056e-14	5.5
False	High	[R].IGHHSTSDDSSAYRSVDEVNYWDKQDHPISR.[L]	1xPhospho [S/T/Y]; 1xDehydrated [S/T]	1.21466e-08	0.000129106	1	1	2	P12694	P12694 [333-363]		2	3663.58846	High	High	7.342e-05	2.023e-09	4.52
False	High	[R].LGLLGALMAEDGVRGSPPVPSGPPMEEDGLR.[W]	1xPhospho [S16(100)]	1.36202e-07	0.000129106	1	1	2	Q9H4L4	Q9H4L4 [197-227]	Q9H4L4 1xPhospho [S212(100)]	1	3197.53706	High	High	7.342e-05	2.587e-08	3.07
False	High	[R].RGSQPSTPRLSPTFPESIEHPLAR.[R]	2xPhospho [S3(100); S/T]	3.11764e-05	0.000129106	1	1	1	Q5U5Q3	Q5U5Q3 [535-558]	Q5U5Q3 2xPhospho [S537(100); S/T]	2	2820.32298	High	High	7.342e-05	7.911e-06	3.73
False	High	[K].LQEELASGK.[L]		0.000349313	0.000129106	1	1	2	O95391	O95391 [200-208]		0	974.5153	High	High	7.342e-05	0.0001011	2.25
False	High	[R].LQEEQDGGSSDEDRAGPAPPGASDGVDIQDVK.[F]	2xPhospho [S9(100); S10(100)]	3.31405e-08	0.000129106	1	1	1	Q14147	Q14147 [741-772]	Q14147 2xPhospho [S749(100); S750(100)]	1	3399.38974	High	High	7.342e-05	5.814e-09	5.55
False	High	[K].MAEESSSSSSSSSPTAATSQQQQLK.[N]	1xPhospho [S/T]	0.00104843	0.000129106	1	1	1	Q13620	Q13620 [134-158]		0	2624.10292	High	High	7.342e-05	0.000321	2.55
False	High	[-].MAEEGIAAGGVMDVNTALQEVLK.[T]	1xOxidation [M12]; 1xMet-loss+Acetyl [N-Term]	5.46399e-09	0.000129106	1	1	4	P25398	P25398 [1-23]	P25398 1xMet-loss+Acetyl [N-Term]	0	2273.13295	High	High	7.342e-05	8.706e-10	2.57
False	High	[-].MAEEGIAAGGVMDVNTALQEVLK.[T]	1xMet-loss+Acetyl [N-Term]	4.23457e-14	0.000129106	1	1	5	P25398	P25398 [1-23]	P25398 1xMet-loss+Acetyl [N-Term]	0	2257.13804	High	High	7.342e-05	3.326e-15	4.23
False	High	[-].MAEDEPDAKSPK.[T]	1xMet-loss+Acetyl [N-Term]; 1xPhospho [S10(100)]	0.00037525	0.000129106	1	1	1	P48382	P48382 [1-12]	P48382 1xMet-loss+Acetyl [N-Term]; 1xPhospho [S10(100)]	1	1308.53552	High	High	7.342e-05	0.000109	2.99
False	High	[-].MAEAPASPAPLSPLEVELDPEFEPQSRPR.[S]	1xMet-loss+Acetyl [N-Term]; 1xPhospho [S12(100)]	2.59183e-08	0.000129106	1	1	4	O43524	O43524 [1-29]	O43524 1xMet-loss+Acetyl [N-Term]; 1xPhospho [S12(100)]	0	3151.49835	High	High	7.342e-05	4.487e-09	4.15
False	High	[-].MAEAGAGLSETVTETTVTVTTEPENR.[S]	1xMet-loss+Acetyl [N-Term]	1.70309e-08	0.000129106	1	1	2	O60927	O60927 [1-26]	O60927 1xMet-loss+Acetyl [N-Term]	0	2605.24752	High	High	7.342e-05	2.888e-09	3.6
False	High	[-].MADVLDLHEAGGEDFAMDEDGDESIHKLK.[E]	1xMet-loss+Acetyl [N-Term]; 1xPhospho [S24(100)]	2.37574e-08	0.000129106	1	1	1	Q9Y5S9	Q9Y5S9 [1-29]	Q9Y5S9 1xMet-loss+Acetyl [N-Term]; 1xPhospho [S24(100)]	1	3178.35584	High	High	7.342e-05	4.112e-09	5.0
False	High	[-].MADSELQLVEQR.[I]	1xMet-loss+Acetyl [N-Term]	5.16682e-06	0.000129106	1	1	1	P07741	P07741 [1-12]	P07741 1xMet-loss+Acetyl [N-Term]	0	1329.66448	High	High	7.342e-05	1.196e-06	2.56
False	High	[-].MADQLTEEQIAEFKEAFSLFDKDGDGTITTK.[E]	1xMet-loss+Acetyl [N-Term]	9.92512e-13	0.000129106	1	1	2	P0DP25	P0DP25 [1-31]	P0DP25 1xMet-loss+Acetyl [N-Term]	2	3389.6271	High	High	7.342e-05	9.951e-14	4.21
False	High	[-].MADQLTEEQIAEFK.[E]	1xMet-loss+Acetyl [N-Term]	1.21069e-07	0.000129106	1	1	1	P0DP25	P0DP25 [1-14]	P0DP25 1xMet-loss+Acetyl [N-Term]	0	1563.75369	High	High	7.342e-05	2.28e-08	3.05
False	High	[-].MADMEDLFGSDADSEAER.[K]	1xMet-loss+Acetyl [N-Term]; 1xPhospho [S10(100)]	0.000292038	0.000129106	1	1	2	Q8WVC0	Q8WVC0 [1-18]	Q8WVC0 1xMet-loss+Acetyl [N-Term]; 1xPhospho [S10(100)]	0	1979.72122	High	High	7.342e-05	8.391e-05	2.75
False	High	[-].MAEPDPSHPLETQAGK.[V]	1xMet-loss+Acetyl [N-Term]	3.26217e-11	0.000129106	1	1	4	Q8IXJ6	Q8IXJ6 [1-16]	Q8IXJ6 1xMet-loss+Acetyl [N-Term]	0	1618.77074	High	High	7.342e-05	3.96e-12	4.49
False	High	[-].MADMEDLFGSDADSEAER.[K]	1xMet-loss+Acetyl [N-Term]	3.83047e-10	0.000129106	1	1	1	Q8WVC0	Q8WVC0 [1-18]	Q8WVC0 1xMet-loss+Acetyl [N-Term]	0	1899.75489	High	High	7.342e-05	5.29e-11	3.59
False	High	[-].MADLSLADALTEPSPDIEGEIKR.[D]	1xMet-loss+Acetyl [N-Term]	1.05976e-07	0.000129106	1	1	1	P27816	P27816 [1-23]	P27816 1xMet-loss+Acetyl [N-Term]	1	2382.20347	High	High	7.342e-05	1.986e-08	3.16
False	High	[-].MADLSLADALTEPSPDIEGEIK.[R]	1xMet-loss+Acetyl [N-Term]; 1xPhospho [S14(100)]	0.000803876	0.000129106	1	1	1	P27816	P27816 [1-22]	P27816 1xMet-loss+Acetyl [N-Term]; 1xPhospho [S14(100)]	0	2306.0687	High	High	7.342e-05	0.0002431	2.54
False	High	[-].MADLDSPPKLSGVQQPSEGVGGGR.[C]	1xMet-loss+Acetyl [N-Term]; 1xPhospho [S6(98.7)]	0.000207265	0.000129106	1	1	2	Q9H9E3	Q9H9E3 [1-24]	Q9H9E3 1xMet-loss+Acetyl [N-Term]; 1xPhospho [S6(98.7)]	1	2373.10821	High	High	7.342e-05	5.846e-05	3.55
False	High	[-].MADLANEEKPAIAPPVFVFQK.[D]	1xMet-loss+Acetyl [N-Term]	3.03339e-06	0.000129106	1	1	1	Q9H6Z4	Q9H6Z4 [1-21]	Q9H6Z4 1xMet-loss+Acetyl [N-Term]	0	2226.1805	High	High	7.342e-05	6.801e-07	3.21
False	High	[-].MADKPDMGEIASFDKAK.[L]	1xMet-loss+Acetyl [N-Term]; 1xPhospho [S12(100)]	0.000725778	0.000129106	1	1	1	P63313	P63313 [1-17]	P63313 1xMet-loss+Acetyl [N-Term]; 1xPhospho [S12(100)]	1	1844.81361	High	High	7.342e-05	0.0002177	2.54
False	High	[-].MADKMDMSLDDIIK.[L]	1xMet-loss+Acetyl [N-Term]; 1xPhospho [S8(100)]	8.95187e-05	0.000129106	1	1	1	Q86V81	Q86V81 [1-14]	Q86V81 1xMet-loss+Acetyl [N-Term]; 1xPhospho [S8(100)]	1	1616.69474	High	High	7.342e-05	2.407e-05	3.08
False	High	[-].MADHSFSDGVPSDSVEAAK.[N]	1xMet-loss+Acetyl [N-Term]; 1xPhospho [S5(100)]	2.21863e-09	0.000129106	1	1	7	Q99733	Q99733 [1-19]	Q99733 1xMet-loss+Acetyl [N-Term]; 1xPhospho [S5(100)]	0	1940.79096	High	High	7.342e-05	3.372e-10	4.17
False	High	[K].MADHLEGLSSDDEETSTDITNFNLEKDR.[I]	1xOxidation [M1]; 2xPhospho [S9(100); S10(100)]	1.25928e-14	0.000129106	1	1	3	Q9Y5B6	Q9Y5B6 [549-576]	Q9Y5B6 2xPhospho [S557(100); S558(100)]	1	3358.3342	High	High	7.342e-05	1.567e-15	6.68
False	High	[K].MADHLEGLSSDDEETSTDITNFNLEKDR.[I]	2xPhospho [S9(100); S10(100)]	2.77818e-12	0.000129106	1	1	3	Q9Y5B6	Q9Y5B6 [549-576]	Q9Y5B6 2xPhospho [S557(100); S558(100)]	1	3342.33928	High	High	7.342e-05	2.944e-13	5.8
False	High	[K].VQSGMGLILQGYESGSEEEGEIHEK.[A]	1xPhospho [S16(100)]	1.14601e-09	0.000129106	1	1	4	Q13523	Q13523 [129-153]	Q13523 1xPhospho [S144(100)]	0	2786.22265	High	High	7.342e-05	1.686e-10	6.15
False	High	[-].MADEDLIFRLEGVDGGQSPR.[A]	1xMet-loss+Acetyl [N-Term]	2.46597e-10	0.000129106	1	1	1	O00418	O00418 [1-20]	O00418 1xMet-loss+Acetyl [N-Term]	1	2116.03054	High	High	7.342e-05	3.324e-11	3.92
False	High	[-].MADLSLADALTEPSPDIEGEIKR.[D]	1xMet-loss+Acetyl [N-Term]; 1xPhospho [S14(100)]	4.91595e-08	0.000129106	1	1	1	P27816	P27816 [1-23]	P27816 1xMet-loss+Acetyl [N-Term]; 1xPhospho [S14(100)]	1	2462.16981	High	High	7.342e-05	8.815e-09	4.85
False	High	[-].MADEAALALQPGGSPSAAGADREAASSPAGEPLR.[K]	1xMet-loss+Acetyl [N-Term]; 1xPhospho [S]	2.64168e-06	0.000129106	1	1	1	Q96EB6	Q96EB6 [1-34]	Q96EB6 1xMet-loss+Acetyl [N-Term]	1	3212.48555	High	High	7.342e-05	5.872e-07	4.07
False	High	[-].MAESDWDTVTVLR.[K]	1xMet-loss+Acetyl [N-Term]	7.99628e-08	0.000129106	1	1	1	O60869	O60869 [1-13]	O60869 1xMet-loss+Acetyl [N-Term]	0	1433.6907	High	High	7.342e-05	1.478e-08	3.38
False	High	[-].MAESSDKLYR.[V]	1xMet-loss+Acetyl [N-Term]	0.000236765	0.000129106	1	1	1	P09874	P09874 [1-10]	P09874 1xMet-loss+Acetyl [N-Term]	1	1110.54258	High	High	7.342e-05	6.696e-05	2.7
False	High	[K].MALPPQEDATASPPR.[Q]	1xPhospho [S12(100)]	0.000854703	0.000129106	1	1	2	Q9UQ35	Q9UQ35 [1168-1182]	Q9UQ35 1xPhospho [S1179(100)]	0	1660.74005	High	High	7.342e-05	0.0002594	3.39
False	High	[-].MALEVGDMEDGQLSDSDSDMTVAPSDRPLQLPK.[V]	1xMet-loss+Acetyl [N-Term]; 1xPhospho [S14(100)]	1.74976e-10	0.000129106	1	1	5	Q9H814	Q9H814 [1-33]	Q9H814 1xMet-loss+Acetyl [N-Term]; 1xPhospho [S14(100)]	0	3538.5601	High	High	7.342e-05	2.316e-11	3.93
False	High	[-].MAHSPVAVQVPGMQNNIADPEELFTK.[L]	1xMet-loss+Acetyl [N-Term]; 1xPhospho [S4(100)]	1.19443e-06	0.000129106	1	1	2	Q9P289	Q9P289 [1-26]	Q9P289 1xMet-loss+Acetyl [N-Term]; 1xPhospho [S4(100)]	0	2814.31682	High	High	7.342e-05	2.554e-07	3.79
False	High	[-].MAGVSFSGHR.[L]	1xMet-loss+Acetyl [N-Term]	0.000296556	0.000129106	1	1	1	Q16643	Q16643 [1-10]	Q16643 1xMet-loss+Acetyl [N-Term]	0	959.46935	High	High	7.342e-05	8.516e-05	2.2
False	High	[-].MAGTVVLDDVELR.[E]	1xMet-loss+Acetyl [N-Term]; 1xPhospho [T4(100)]	9.35846e-06	0.000129106	1	1	1	P25205	P25205 [1-13]	P25205 1xMet-loss+Acetyl [N-Term]; 1xPhospho [T4(100)]	0	1408.67195	High	High	7.342e-05	2.232e-06	2.43
False	High	[-].MAGTVVLDDVELR.[E]	1xMet-loss+Acetyl [N-Term]	2.36449e-05	0.000129106	1	1	1	P25205	P25205 [1-13]	P25205 1xMet-loss+Acetyl [N-Term]	0	1328.70562	High	High	7.342e-05	5.913e-06	2.55
False	High	[-].MAGSQDIFDAIVMADER.[F]	1xMet-loss+Acetyl [N-Term]	1.40711e-06	0.000129106	1	1	1	Q8WV07	Q8WV07 [1-17]	Q8WV07 1xMet-loss+Acetyl [N-Term]	0	1779.82179	High	High	7.342e-05	3.031e-07	2.19
False	High	[-].MAGSPELVVLDPPWDKELAAGTESQALVSATPR.[E]	1xMet-loss+Acetyl [N-Term]; 1xPhospho [S4(100)]	6.82439e-15	0.000129106	1	1	8	Q96IY1	Q96IY1 [1-33]	Q96IY1 1xMet-loss+Acetyl [N-Term]; 1xPhospho [S4(100)]	1	3426.68286	High	High	7.342e-05	1.32e-15	6.49
False	High	[-].MAGSPELVVLDPPWDKELAAGTESQALVSATPR.[E]	1xMet-loss+Acetyl [N-Term]	1.66549e-09	0.000129106	1	1	2	Q96IY1	Q96IY1 [1-33]	Q96IY1 1xMet-loss+Acetyl [N-Term]	1	3346.71653	High	High	7.342e-05	2.499e-10	3.42
False	High	[K].YYSDSDDELTVEQR.[R]	2xPhospho [S3(100); S5(100)]	5.52249e-06	0.000129106	1	1	2	Q8NFC6	Q8NFC6 [480-493]	Q8NFC6 2xPhospho [S482(100); S484(100)]	0	1879.66708	High	High	7.342e-05	1.277e-06	3.8
False	High	[-].MAGSPELVVLDPPWDK.[E]	1xMet-loss+Acetyl [N-Term]	8.16176e-08	0.000129106	1	1	2	Q96IY1	Q96IY1 [1-16]	Q96IY1 1xMet-loss+Acetyl [N-Term]	0	1664.85301	High	High	7.342e-05	1.506e-08	2.53
False	High	[-].MAESDWDTVTVLR.[K]	1xMet-loss+Acetyl [N-Term]; 1xPhospho [S4(100)]	8.41843e-05	0.000129106	1	1	1	O60869	O60869 [1-13]	O60869 1xMet-loss+Acetyl [N-Term]; 1xPhospho [S4(100)]	0	1513.65703	High	High	7.342e-05	2.253e-05	2.28
False	High	[R].MAGQEIPEEGR.[E]	1xOxidation [M1]	4.01281e-07	0.000129106	1	1	1	Q9Y2W2	Q9Y2W2 [337-347]		0	1232.55758	High	High	7.342e-05	8.077e-08	3.63
False	High	[-].MAEYLASIFGTEK.[D]	1xMet-loss+Acetyl [N-Term]	6.09736e-05	0.000129106	1	2	1	Q01081	Q01081 [1-13]	Q01081 1xMet-loss+Acetyl [N-Term]	0	1370.68382	High	High	7.342e-05	1.609e-05	2.19
False	High	[R].MAETVDTSEMVNGATEQR.[T]		6.75299e-08	0.000129106	1	1	2	Q01082	Q01082 [2141-2158]		0	1968.86373	High	High	7.342e-05	1.232e-08	3.36
False	High	[-].MAETLSGLGDSGAAGAAALSSASSETGTRR.[L]	1xMet-loss+Acetyl [N-Term]; 1xPhospho [S24(99.4)]	1.15354e-11	0.000129106	1	1	3	Q15424	Q15424 [1-30]	Q15424 1xMet-loss+Acetyl [N-Term]; 1xPhospho [S24(99.4)]	1	2773.2636	High	High	7.342e-05	1.322e-12	7.48
False	High	[-].MAETLSGLGDSGAAGAAALSSASSETGTRR.[L]	1xMet-loss+Acetyl [N-Term]	3.21377e-08	0.000129106	1	1	1	Q15424	Q15424 [1-30]	Q15424 1xMet-loss+Acetyl [N-Term]	1	2693.29727	High	High	7.342e-05	5.653e-09	4.41
False	High	[-].MAETLSGLGDSGAAGAAALSSASSETGTR.[R]	1xMet-loss+Acetyl [N-Term]; 1xPhospho [S24(99.4)]	1.27142e-11	0.000129106	1	1	2	Q15424	Q15424 [1-29]	Q15424 1xMet-loss+Acetyl [N-Term]; 1xPhospho [S24(99.4)]	0	2617.16249	High	High	7.342e-05	1.462e-12	6.8
False	High	[-].MAETLSGLGDSGAAGAAALSSASSETGTR.[R]	1xMet-loss+Acetyl [N-Term]	4.3314e-10	0.000129106	1	1	1	Q15424	Q15424 [1-29]	Q15424 1xMet-loss+Acetyl [N-Term]	0	2537.19616	High	High	7.342e-05	6.035e-11	4.39
False	High	[-].MAETLEFNDVYQEVK.[G]	1xMet-loss+Acetyl [N-Term]	2.60995e-07	0.000129106	1	1	2	Q08945	Q08945 [1-15]	Q08945 1xMet-loss+Acetyl [N-Term]	0	1726.81702	High	High	7.342e-05	5.128e-08	3.25
False	High	[-].MAESSESFTMASSPAQRR.[R]	1xMet-loss+Acetyl [N-Term]; 1xPhospho [S/T]	7.10972e-05	0.000129106	1	1	2	P49736	P49736 [1-18]	P49736 1xMet-loss+Acetyl [N-Term]	1	1963.82155	High	High	7.342e-05	1.893e-05	2.84
False	High	[-].MAESSESFTMASSPAQR.[R]	1xMet-loss+Acetyl [N-Term]; 1xPhospho [S7(99.5)]	1.37604e-07	0.000129106	1	1	4	P49736	P49736 [1-17]	P49736 1xMet-loss+Acetyl [N-Term]; 1xPhospho [S7(99.5)]	0	1807.72043	High	High	7.342e-05	2.61e-08	4.47
False	High	[-].MAESSESFTMASSPAQR.[R]	1xOxidation [M10]; 1xMet-loss+Acetyl [N-Term]	2.28364e-10	0.000129106	1	1	3	P49736	P49736 [1-17]	P49736 1xMet-loss+Acetyl [N-Term]	0	1743.74902	High	High	7.342e-05	3.064e-11	3.52
False	High	[-].MAESSESFTMASSPAQR.[R]	1xMet-loss+Acetyl [N-Term]	3.88977e-10	0.000129106	1	1	2	P49736	P49736 [1-17]	P49736 1xMet-loss+Acetyl [N-Term]	0	1727.7541	High	High	7.342e-05	5.395e-11	4.61
False	High	[-].MAFKDTGKTPVEPEVAIHR.[I]	1xMet-loss+Acetyl [N-Term]	7.75629e-05	0.000129106	1	1	1	P60866	P60866 [1-19]	P60866 1xMet-loss+Acetyl [N-Term]	2	2037.07636	High	High	7.342e-05	2.075e-05	2.26
False	High	[K].MALPPQEDATASPPRQK.[D]	1xPhospho [S12(100)]	0.000448824	0.000129106	1	1	6	Q9UQ35	Q9UQ35 [1168-1184]	Q9UQ35 1xPhospho [S1179(100)]	1	1916.89359	High	High	7.342e-05	0.0001316	2.82
False	High	[-].MADEAALALQPGGSPSAAGADR.[E]	1xMet-loss+Acetyl [N-Term]; 1xPhospho [S14(99.5)]	4.35545e-07	0.000129106	1	1	4	Q96EB6	Q96EB6 [1-22]	Q96EB6 1xMet-loss+Acetyl [N-Term]; 1xPhospho [S14(99.5)]	0	2046.9128	High	High	7.342e-05	8.788e-08	4.25
False	High	[-].MADANKAEVPGATGGDSPHLQPAEPPGEPR.[R]	1xMet-loss+Acetyl [N-Term]; 1xPhospho [T13(99.2)]	1.3545e-10	0.000129106	1	1	2	Q9P2K5	Q9P2K5 [1-30]	Q9P2K5 1xMet-loss+Acetyl [N-Term]; 1xPhospho [T13(99.2)]	1	2987.35308	High	High	7.342e-05	1.773e-11	5.83
False	High	[-].MAAASVTPPGSLELLQPGFSK.[T]	1xMet-loss+Acetyl [N-Term]; 1xPhospho [S5(100)]	2.06974e-05	0.000129106	1	1	2	Q12933	Q12933 [1-21]	Q12933 1xMet-loss+Acetyl [N-Term]; 1xPhospho [S5(100)]	0	2092.03621	High	High	7.342e-05	5.143e-06	3.04
False	High	[K].VQSGMGLILQGYESGSEEEGEIHEK.[A]	2xPhospho [S14(100); S16(100)]	5.01769e-08	0.000129106	1	1	12	Q13523	Q13523 [129-153]	Q13523 2xPhospho [S142(100); S144(100)]	0	2866.18898	High	High	7.342e-05	9.041e-09	4.76
False	High	[-].MAAAMVPGR.[S]	1xOxidation [M5]; 1xMet-loss+Acetyl [N-Term]	0.000922767	0.000129106	1	1	1	O43598	O43598 [1-9]	O43598 1xMet-loss+Acetyl [N-Term]	0	830.4189	High	High	7.342e-05	0.0002812	2.31
False	High	[-].MAAAITDMADLEELSRLSPLPPGSPGSAAR.[G]	1xMet-loss+Acetyl [N-Term]; 1xPhospho [S18(99.4)]	1.48255e-11	0.000129106	1	1	2	Q6ZN18	Q6ZN18 [1-30]	Q6ZN18 1xMet-loss+Acetyl [N-Term]; 1xPhospho [S18(99.4)]	1	3015.44929	High	High	7.342e-05	1.719e-12	5.32
False	High	[-].MAAAETQSLR.[E]	1xMet-loss+Acetyl [N-Term]	7.29408e-05	0.000129106	1	1	3	Q13523	Q13523 [1-10]	Q13523 1xMet-loss+Acetyl [N-Term]	0	988.5058	High	High	7.342e-05	1.943e-05	2.71
False	High	[K].MAAADSVQQR.[R]	1xOxidation [M1]	1.31889e-05	0.000129106	1	1	10	Q8IYB3	Q8IYB3 [473-482]		0	1092.51023	High	High	7.342e-05	3.209e-06	2.76
False	High	[K].MAAADSVQQR.[R]		2.64644e-05	0.000129106	1	1	3	Q8IYB3	Q8IYB3 [473-482]		0	1076.51532	High	High	7.342e-05	6.662e-06	2.48
False	High	[K].VQSGMGLILQGYESGSEEEGEIHEK.[A]	1xOxidation [M5]; 2xPhospho [S14(100); S16(100)]	1.5882e-07	0.000129106	1	1	5	Q13523	Q13523 [129-153]	Q13523 2xPhospho [S142(100); S144(100)]	0	2882.18389	High	High	7.342e-05	3.036e-08	5.12
False	High	[-].MAAAAAGTATSQR.[F]	1xMet-loss+Acetyl [N-Term]	0.000863481	0.000129106	1	1	1	Q9Y2Z0	Q9Y2Z0 [1-13]	Q9Y2Z0 1xMet-loss+Acetyl [N-Term]	0	1117.55963	High	High	7.342e-05	0.0002616	2.37
False	High	[-].MAAAAAALSGAGTPPAGGGAGGGGAGGGGSPPGGWAVAR.[L]	1xMet-loss+Acetyl [N-Term]; 1xPhospho [S30(100)]	7.75432e-08	0.000129106	1	1	8	Q01167	Q01167 [1-39]	Q01167 1xMet-loss+Acetyl [N-Term]; 1xPhospho [S30(100)]	0	3066.41775	High	High	7.342e-05	1.427e-08	4.17
False	High	[-].MAAAAAAGPSPGSGPGDSPEGPEGEAPERR.[R]	1xMet-loss+Acetyl [N-Term]; 1xPhospho [S18(100)]	6.69652e-07	0.000129106	1	1	2	Q9UID3	Q9UID3 [1-30]	Q9UID3 1xMet-loss+Acetyl [N-Term]; 1xPhospho [S18(100)]	1	2767.19552	High	High	7.342e-05	1.387e-07	3.99
False	High	[-].MAAAVAAAGAGEPQSPDELLPK.[G]	1xMet-loss+Acetyl [N-Term]; 1xPhospho [S15(100)]	2.17676e-11	0.000129106	1	1	17	Q9NS69	Q9NS69 [1-22]	Q9NS69 1xMet-loss+Acetyl [N-Term]; 1xPhospho [S15(100)]	0	2084.98999	High	High	7.342e-05	2.573e-12	5.0
False	High	[-].MAAAAAAGPSPGSGPGDSPEGPEGEAPER.[R]	1xMet-loss+Acetyl [N-Term]; 1xPhospho [S18(100)]	1.65156e-08	0.000129106	1	1	1	Q9UID3	Q9UID3 [1-29]	Q9UID3 1xMet-loss+Acetyl [N-Term]; 1xPhospho [S18(100)]	0	2611.09441	High	High	7.342e-05	2.795e-09	4.95
False	High	[-].MAAAAAAAGDSDSWDADAFSVEDPVRK.[V]	1xMet-loss+Acetyl [N-Term]	4.28548e-13	0.000129106	1	1	7	O75822	O75822 [1-27]	O75822 1xMet-loss+Acetyl [N-Term]	1	2635.19068	High	High	7.342e-05	4.12e-14	4.91
False	High	[-].MAAAAAAAGDSDSWDADAFSVEDPVR.[K]	1xMet-loss [N-Term]; 2xPhospho [S11(100); S13(100)]	5.04345e-08	0.000129106	1	1	4	O75822	O75822 [1-26]	O75822 1xMet-loss [N-Term]; 2xPhospho [S11(100); S13(100)]	0	2625.01781	High	High	7.342e-05	9.051e-09	3.3
False	High	[-].MAAAAAAAGDSDSWDADAFSVEDPVR.[K]	1xMet-loss+Acetyl [N-Term]; 1xPhospho [S13(100)]	1.61808e-08	0.000129106	1	1	13	O75822	O75822 [1-26]	O75822 1xMet-loss+Acetyl [N-Term]; 1xPhospho [S13(100)]	0	2587.06205	High	High	7.342e-05	2.745e-09	5.07
False	High	[-].MAAAAAAAGDSDSWDADAFSVEDPVR.[K]	1xMet-loss+Acetyl [N-Term]	4.3394e-09	0.000129106	1	1	7	O75822	O75822 [1-26]	O75822 1xMet-loss+Acetyl [N-Term]	0	2507.09572	High	High	7.342e-05	6.823e-10	4.49
False	High	[-].MAAAAAAAGDSDSWDADAFSVEDPVR.[K]	1xMet-loss+Acetyl [N-Term]; 1xDehydrated [S11(99.6)]	5.71354e-07	0.000129106	1	1	3	O75822	O75822 [1-26]	O75822 1xMet-loss+Acetyl [N-Term]; 1xDehydrated [S11(99.6)]	0	2489.08515	High	High	7.342e-05	1.171e-07	3.41
False	High	[-].MAAAAAAAAAAGAAGGRGSGPGR.[R]	1xMet-loss+Acetyl [N-Term]; 1xPhospho [S19(100)]	5.46622e-06	0.000129106	1	1	2	Q86U42	Q86U42 [1-23]	Q86U42 1xMet-loss+Acetyl [N-Term]; 1xPhospho [S19(100)]	1	1831.8559	High	High	7.342e-05	1.265e-06	4.63
False	High	[K].LYTSAPNTSQGK.[D]		1.27013e-06	0.000129106	1	1	1	Q5QJE6	Q5QJE6 [426-437]		0	1266.63246	High	High	7.342e-05	2.721e-07	2.59
False	High	[K].IYSQSTLSLSTVANEAHNNLGVK.[R]	1xPhospho [S/T/Y]	1.22765e-05	0.000129106	1	1	1	Q9P1Y5	Q9P1Y5 [1044-1066]		0	2526.22357	High	High	7.342e-05	2.965e-06	1.45
False	High	[K].IYRSQSPHYFR.[S]	2xPhospho [S4(100); S6(100)]	0.000606884	0.000129106	1	1	2	Q9UKJ3	Q9UKJ3 [1030-1040]	Q9UKJ3 2xPhospho [S1033(100); S1035(100)]	1	1613.66617	High	High	7.342e-05	0.0001808	3.02
False	High	[R].IYNISGNGSPLADSK.[E]	1xPhospho [S9(100)]	2.58812e-06	0.000129106	1	1	1	Q53HL2	Q53HL2 [211-225]	Q53HL2 1xPhospho [S219(100)]	0	1615.73634	High	High	7.342e-05	5.744e-07	3.19
False	High	[K].LYIGNLNESVTPADLEK.[V]	1xPhospho [S9(100)]	1.03827e-07	0.000129106	1	1	2	Q9NZI8	Q9NZI8 [4-20]	Q9NZI8 1xPhospho [S12(100)]	0	1955.93617	High	High	7.342e-05	1.938e-08	3.62
False	High	[-].MAAAAAAAGDSDSWDADAFSVEDPVRK.[V]	1xMet-loss+Acetyl [N-Term]; 1xPhospho [S13(100)]	3.05634e-15	0.000129106	1	1	13	O75822	O75822 [1-27]	O75822 1xMet-loss+Acetyl [N-Term]; 1xPhospho [S13(100)]	1	2715.15701	High	High	7.342e-05	1.054e-15	6.26
False	High	[-].MADEAALALQPGGSPSAAGADR.[E]	1xMet-loss+Acetyl [N-Term]	0.000127447	0.000129106	1	1	3	Q96EB6	Q96EB6 [1-22]	Q96EB6 1xMet-loss+Acetyl [N-Term]	0	1966.94647	High	High	7.342e-05	3.486e-05	2.45
False	High	[-].MAAAVAAAGAGEPQSPDELLPKGDAEKPEEELEEDDDEELDETLSER.[L]	1xMet-loss+Acetyl [N-Term]; 1xPhospho [S15(100)]	1.17405e-07	0.000129106	1	1	3	Q9NS69	Q9NS69 [1-47]	Q9NS69 1xMet-loss+Acetyl [N-Term]; 1xPhospho [S15(100)]	1	4987.18995	High	High	7.342e-05	2.211e-08	6.37
False	High	[-].MAAAVAAPLAAGGEEAAATTSVPGSPGLPGRR.[S]	1xMet-loss+Acetyl [N-Term]; 1xPhospho [T/S]	8.24778e-05	0.000129106	1	1	1	O75427	O75427 [1-32]	O75427 1xMet-loss+Acetyl [N-Term]	1	2895.43603	High	High	7.342e-05	2.215e-05	3.97
False	High	[-].MAAVKEPLEFHAK.[R]	1xMet-loss+Acetyl [N-Term]	6.56074e-07	0.000129106	1	1	2	Q03701	Q03701 [1-13]	Q03701 1xMet-loss+Acetyl [N-Term]	1	1381.74743	High	High	7.342e-05	1.355e-07	2.9
False	High	[-].MAATFFGEVVK.[A]	1xMet-loss+Acetyl [N-Term]	0.000451125	0.000129106	1	1	1	O95456	O95456 [1-11]	O95456 1xMet-loss+Acetyl [N-Term]	0	1110.58299	High	High	7.342e-05	0.0001323	1.95
False	High	[K].VQSGMGLILQGYESGSEEEGEIHEK.[A]	1xOxidation [M5]; 1xPhospho [S14(100)]	3.32492e-09	0.000129106	1	1	3	Q13523	Q13523 [129-153]	Q13523 1xPhospho [S142(100)]	0	2802.21756	High	High	7.342e-05	5.155e-10	4.94
False	High	[-].MAASEAAVVSSPSLKTDTSPVLETAGTVAAMAATPSAR.[A]	1xMet-loss+Acetyl [N-Term]; 1xPhospho [T24(97.1)]	8.36136e-06	0.000129106	1	1	1	Q8WWH5	Q8WWH5 [1-38]	Q8WWH5 1xMet-loss+Acetyl [N-Term]; 1xPhospho [T24(97.1)]	1	3637.76666	High	High	7.342e-05	1.981e-06	3.33
False	High	[-].MAASEAAVVSSPSLK.[T]	1xMet-loss+Acetyl [N-Term]; 1xPhospho [S11(99.3)]	3.86569e-05	0.000129106	1	1	1	Q8WWH5	Q8WWH5 [1-15]	Q8WWH5 1xMet-loss+Acetyl [N-Term]; 1xPhospho [S11(99.3)]	0	1438.68252	High	High	7.342e-05	9.956e-06	2.75
False	High	[-].MAASDTERDGLAPEK.[T]	1xMet-loss+Acetyl [N-Term]	3.65946e-07	0.000129106	1	1	2	Q7L4I2	Q7L4I2 [1-15]	Q7L4I2 1xMet-loss+Acetyl [N-Term]	1	1501.71289	High	High	7.342e-05	7.317e-08	2.99
False	High	[-].MAASAAAASAAAASAASGSPGPGEGSAGGEKR.[S]	1xMet-loss [N-Term]; 2xPhospho [S4(95.9); S9(95.9)]	0.000799779	0.000129106	1	1	1	Q13263	Q13263 [1-32]	Q13263 1xMet-loss [N-Term]; 2xPhospho [S4(95.9); S9(95.9)]	1	2703.14072	High	High	7.342e-05	0.0002411	4.03
False	High	[-].MAASAAAASAAAASAASGSPGPGEGSAGGEKR.[S]	1xMet-loss+Acetyl [N-Term]; 1xPhospho [S19(100)]	5.88686e-19	0.000129106	1	1	9	Q13263	Q13263 [1-32]	Q13263 1xMet-loss+Acetyl [N-Term]; 1xPhospho [S19(100)]	1	2665.18496	High	High	7.342e-05	9.594e-17	9.1
False	High	[-].MAASAAAASAAAASAASGSPGPGEGSAGGEKR.[S]	1xMet-loss+Acetyl [N-Term]	7.71103e-21	0.000129106	1	1	3	Q13263	Q13263 [1-32]	Q13263 1xMet-loss+Acetyl [N-Term]	1	2585.21862	High	High	7.342e-05	2.849e-17	7.77
False	High	[-].MAASAAAASAAAASAASGSPGPGEGSAGGEK.[R]	1xMet-loss+Acetyl [N-Term]; 1xPhospho [S19(100)]	1.33329e-13	0.000129106	1	1	3	Q13263	Q13263 [1-31]	Q13263 1xMet-loss+Acetyl [N-Term]; 1xPhospho [S19(100)]	0	2509.08384	High	High	7.342e-05	1.199e-14	6.46
False	High	[-].MAASAAAASAAAASAASGSPGPGEGSAGGEK.[R]	1xMet-loss+Acetyl [N-Term]	2.21506e-15	0.000129106	1	1	2	Q13263	Q13263 [1-31]	Q13263 1xMet-loss+Acetyl [N-Term]	0	2429.11751	High	High	7.342e-05	9.636e-16	6.84
False	High	[-].MAAAVAAPLAAGGEEAAATTSVPGSPGLPGR.[R]	1xMet-loss+Acetyl [N-Term]; 1xPhospho [S25(100)]	0.000305801	0.000129106	1	1	2	O75427	O75427 [1-31]	O75427 1xMet-loss+Acetyl [N-Term]; 1xPhospho [S25(100)]	0	2739.33491	High	High	7.342e-05	8.793e-05	3.62
False	High	[-].MAAPEEHDSPTEASQPIVEEEETK.[T]	1xMet-loss+Acetyl [N-Term]; 1xPhospho [S9(99)]	4.25316e-06	0.000129106	1	1	1	Q9H0S4	Q9H0S4 [1-24]	Q9H0S4 1xMet-loss+Acetyl [N-Term]; 1xPhospho [S9(99)]	0	2645.11381	High	High	7.342e-05	9.713e-07	3.86
False	High	[-].MAALHTTPDSPAAQLER.[A]	1xMet-loss+Acetyl [N-Term]; 1xPhospho [S10(100)]	4.96656e-08	0.000129106	1	1	5	A6NFI3	A6NFI3 [1-17]	A6NFI3 1xMet-loss+Acetyl [N-Term]; 1xPhospho [S10(100)]	0	1799.83237	High	High	7.342e-05	8.941e-09	3.73
False	High	[-].MAAGVEAAAEVAATEIK.[M]	1xMet-loss+Acetyl [N-Term]	2.37475e-11	0.000129106	1	1	2	P52272	P52272 [1-17]	P52272 1xMet-loss+Acetyl [N-Term]	0	1542.80098	High	High	7.342e-05	2.828e-12	4.49
False	High	[-].MAAGTAAALAFLSQESR.[T]	1xMet-loss+Acetyl [N-Term]; 1xPhospho [S13(100)]	3.20785e-09	0.000129106	1	1	5	O75607	O75607 [1-17]	O75607 1xMet-loss+Acetyl [N-Term]; 1xPhospho [S13(100)]	0	1685.78944	High	High	7.342e-05	4.962e-10	4.78
False	High	[-].MAAGTAAALAFLSQESR.[T]	1xMet-loss+Acetyl [N-Term]	2.05753e-11	0.000129106	1	1	6	O75607	O75607 [1-17]	O75607 1xMet-loss+Acetyl [N-Term]	0	1605.82311	High	High	7.342e-05	2.435e-12	4.82
False	High	[-].MAAGTAAALAFLSQESR.[T]	1xMet-loss+Acetyl [N-Term]; 1xDehydrated [S13(100)]	1.38253e-10	0.000129106	1	1	1	O75607	O75607 [1-17]	O75607 1xMet-loss+Acetyl [N-Term]; 1xDehydrated [S13(100)]	0	1587.81255	High	High	7.342e-05	1.806e-11	3.5
False	High	[-].MAAGGDHGSPDSYRSPLASR.[Y]	1xMet-loss+Acetyl [N-Term]; 1xPhospho [S9(100)]	1.22943e-07	0.000129106	1	1	3	P30566	P30566 [1-20]	P30566 1xMet-loss+Acetyl [N-Term]; 1xPhospho [S9(100)]	1	2022.86652	High	High	7.342e-05	2.316e-08	4.25
False	High	[-].MAADVSVTHRPPLSPK.[S]	1xMet-loss+Acetyl [N-Term]; 1xPhospho [S14(100)]	3.62735e-09	0.000129106	1	1	8	Q8IY67	Q8IY67 [1-16]	Q8IY67 1xMet-loss+Acetyl [N-Term]; 1xPhospho [S14(100)]	0	1696.84181	High	High	7.342e-05	5.66e-10	4.24
False	High	[-].MAADSEPESEVFEITDFTTASEWER.[F]	1xMet-loss+Acetyl [N-Term]; 1xPhospho [S5(100)]	0.00037143	0.000129106	1	1	1	Q15042	Q15042 [1-25]	Q15042 1xMet-loss+Acetyl [N-Term]; 1xPhospho [S5(100)]	0	2868.17714	High	High	7.342e-05	0.000108	2.31
False	High	[-].MAADSEPESEVFEITDFTTASEWER.[F]	1xMet-loss+Acetyl [N-Term]	1.12854e-09	0.000129106	1	1	1	Q15042	Q15042 [1-25]	Q15042 1xMet-loss+Acetyl [N-Term]	0	2788.2108	High	High	7.342e-05	1.658e-10	3.53
False	High	[-].MAADSDDGAVSAPAASDGGVSK.[S]	1xMet-loss+Acetyl [N-Term]; 1xPhospho [S5(100)]	3.28634e-07	0.000129106	1	1	1	Q96GM8	Q96GM8 [1-22]	Q96GM8 1xMet-loss+Acetyl [N-Term]; 1xPhospho [S5(100)]	0	1969.80225	High	High	7.342e-05	6.539e-08	3.42
False	High	[-].MAADSDDGAVSAPAASDGGVSK.[S]	1xMet-loss [N-Term]; 1xPhospho [S5(100)]	4.57394e-11	0.000129106	1	1	2	Q96GM8	Q96GM8 [1-22]	Q96GM8 1xMet-loss [N-Term]; 1xPhospho [S5(100)]	0	1927.79169	High	High	7.342e-05	5.635e-12	3.87
False	High	[-].MAAMAPGGSGSGGGVNPFLSDSDEDDDEVAATEER.[R]	1xMet-loss+Acetyl [N-Term]; 1xPhospho [S/T]	2.19603e-09	0.000129106	1	1	3	Q9P260	Q9P260 [1-35]	Q9P260 1xMet-loss+Acetyl [N-Term]	0	3432.36932	High	High	7.342e-05	3.34e-10	3.81
False	High	[K].VQSLEGEKLSPK.[S]	1xPhospho [S10(100)]	3.19849e-05	0.000129106	1	1	4	P46821	P46821 [1770-1781]	P46821 1xPhospho [S1779(100)]	1	1394.69269	High	High	7.342e-05	8.127e-06	3.81
False	High	[K].MALPPQEDATASPPRQK.[D]	1xOxidation [M1]; 1xPhospho [S12(100)]	4.0202e-06	0.000129106	1	1	9	Q9UQ35	Q9UQ35 [1168-1184]	Q9UQ35 1xPhospho [S1179(100)]	1	1932.8885	High	High	7.342e-05	9.165e-07	4.21
False	High	[-].MALTSFLPAPTQLSQDQLEAEEK.[A]	1xMet-loss+Acetyl [N-Term]; 1xPhospho [S14(100)]	9.81405e-08	0.000129106	1	1	3	Q13573	Q13573 [1-23]	Q13573 1xMet-loss+Acetyl [N-Term]; 1xPhospho [S14(100)]	0	2538.20111	High	High	7.342e-05	1.825e-08	4.56
False	High	[-].MASTGSQASDIDEIFGFFNDGEPPTKKPR.[K]	1xMet-loss+Acetyl [N-Term]	2.44562e-16	0.000129106	1	1	3	Q9BPY3	Q9BPY3 [1-29]	Q9BPY3 1xMet-loss+Acetyl [N-Term]	1	3053.44868	High	High	7.342e-05	5.195e-16	5.55
False	High	[-].MASTGSQASDIDEIFGFFNDGEPPTK.[K]	1xMet-loss+Acetyl [N-Term]	3.57989e-05	0.000129106	1	1	1	Q9BPY3	Q9BPY3 [1-26]	Q9BPY3 1xMet-loss+Acetyl [N-Term]	0	2672.19985	High	High	7.342e-05	9.195e-06	2.57
False	High	[-].MASSSGNDDDLTIPR.[A]	1xMet-loss+Acetyl [N-Term]	4.46841e-07	0.000129106	1	1	2	Q01658	Q01658 [1-15]	Q01658 1xMet-loss+Acetyl [N-Term]	0	1489.67651	High	High	7.342e-05	9.03e-08	2.84
False	High	[-].MASQNRDPAATSVAAAR.[K]	1xMet-loss+Acetyl [N-Term]; 1xPhospho [S3(100)]	0.000132775	0.000129106	1	1	1	O00762	O00762 [1-17]	O00762 1xMet-loss+Acetyl [N-Term]; 1xPhospho [S3(100)]	1	1707.781	High	High	7.342e-05	3.642e-05	2.75
False	High	[-].MASPSRQPPPGGSGLLQGSR.[A]	1xMet-loss+Acetyl [N-Term]; 1xPhospho [S]	1.13107e-05	0.000129106	1	1	2	Q96S90	Q96S90 [1-20]	Q96S90 1xMet-loss+Acetyl [N-Term]	1	1970.94438	High	High	7.342e-05	2.717e-06	4.1
False	High	[-].MASPSLERPEKGAGK.[S]	1xMet-loss+Acetyl [N-Term]; 1xPhospho [S3(100)]	3.59187e-06	0.000129106	1	1	3	Q13601	Q13601 [1-15]	Q13601 1xMet-loss+Acetyl [N-Term]; 1xPhospho [S3(100)]	1	1548.74176	High	High	7.342e-05	8.122e-07	2.99
False	High	[-].MASPSLERPEKGAGK.[S]	1xMet-loss+Acetyl [N-Term]	0.000512655	0.000129106	1	1	1	Q13601	Q13601 [1-15]	Q13601 1xMet-loss+Acetyl [N-Term]	1	1468.77543	High	High	7.342e-05	0.0001511	2.09
False	High	[-].MASPSLERPEK.[G]	1xMet-loss+Acetyl [N-Term]; 1xPhospho [S3(100)]	0.000186142	0.000129106	1	1	2	Q13601	Q13601 [1-11]	Q13601 1xMet-loss+Acetyl [N-Term]; 1xPhospho [S3(100)]	0	1235.56676	High	High	7.342e-05	5.212e-05	3.1
False	High	[-].MASPSLERPEK.[G]	1xMet-loss+Acetyl [N-Term]	0.000752211	0.000129106	1	1	1	Q13601	Q13601 [1-11]	Q13601 1xMet-loss+Acetyl [N-Term]	0	1155.60043	High	High	7.342e-05	0.0002268	2.22
False	High	[-].MASPQGGQIAIAMR.[L]	1xMet-loss+Acetyl [N-Term]; 1xPhospho [S3(100)]	2.49699e-06	0.000129106	1	1	1	Q9BSM1	Q9BSM1 [1-14]	Q9BSM1 1xMet-loss+Acetyl [N-Term]; 1xPhospho [S3(100)]	0	1421.66068	High	High	7.342e-05	5.537e-07	3.21
False	High	[K].VQIAANEETQER.[E]		8.16375e-05	0.000129106	1	1	2	P49321	P49321 [456-467]		0	1387.6812	High	High	7.342e-05	2.189e-05	2.7
False	High	[-].MASTGSQASDIDEIFGFFNDGEPPTKKPR.[K]	1xMet-loss+Acetyl [N-Term]; 1xPhospho [S/T]	1.21672e-14	0.000129106	1	1	3	Q9BPY3	Q9BPY3 [1-29]	Q9BPY3 1xMet-loss+Acetyl [N-Term]	1	3133.41501	High	High	7.342e-05	1.552e-15	5.84
False	High	[R].MASPPAPSPAPPAISPIIK.[N]	1xOxidation [M1]; 1xPhospho [S3(100)]	1.29215e-05	0.000129106	1	1	1	Q00587	Q00587 [99-117]	Q00587 1xPhospho [S101(100)]	0	1937.98061	High	High	7.342e-05	3.131e-06	2.97
False	High	[-].MASNVTNKTDPR.[S]	1xMet-loss+Acetyl [N-Term]	1.74477e-06	0.000129106	1	1	2	P07910	P07910 [1-12]	P07910 1xMet-loss+Acetyl [N-Term]	1	1244.62295	High	High	7.342e-05	3.796e-07	3.34
False	High	[-].MASLSLAPVNIFK.[A]	1xMet-loss+Acetyl [N-Term]; 1xPhospho [S3(100)]	6.16013e-05	0.000129106	1	1	2	P78371	P78371 [1-13]	P78371 1xMet-loss+Acetyl [N-Term]; 1xPhospho [S3(100)]	0	1381.71269	High	High	7.342e-05	1.627e-05	2.55
False	High	[K].VQIPVSRPDPEPVSDNEEDSYDEEIHDPR.[S]	2xPhospho [S14(100); S20(100)]	7.95741e-05	0.000129106	1	1	4	Q07157	Q07157 [112-140]	Q07157 2xPhospho [S125(100); S131(100)]	0	3523.45742	High	High	7.342e-05	2.128e-05	3.31
False	High	[-].MASLEVSRSPR.[R]	1xMet-loss+Acetyl [N-Term]; 1xPhospho [S9(100)]	0.000119854	0.000129106	1	1	2	O60762	O60762 [1-11]	O60762 1xMet-loss+Acetyl [N-Term]; 1xPhospho [S9(100)]	1	1223.57799	High	High	7.342e-05	3.273e-05	2.84
False	High	[-].MASLEVSRSPR.[R]	1xMet-loss+Acetyl [N-Term]	0.000725778	0.000129106	1	1	1	O60762	O60762 [1-11]	O60762 1xMet-loss+Acetyl [N-Term]	1	1143.61166	High	High	7.342e-05	0.0002186	2.0
False	High	[K].VQISPDSGGLPER.[S]		0.000171505	0.000129106	1	1	1	Q92945	Q92945 [178-190]		0	1354.69612	High	High	7.342e-05	4.779e-05	3.02
False	High	[-].MASKEMFEDTVEER.[V]	1xMet-loss+Acetyl [N-Term]	1.97294e-06	0.000129106	1	1	1	Q16576	Q16576 [1-14]	Q16576 1xMet-loss+Acetyl [N-Term]	1	1612.71593	High	High	7.342e-05	4.316e-07	3.43
False	High	[K].VQISPDSGGLPER.[S]	1xPhospho [S4(100)]	5.11417e-06	0.000129106	1	1	4	Q92945	Q92945 [178-190]	Q92945 1xPhospho [S181(100)]	0	1434.66245	High	High	7.342e-05	1.183e-06	3.17
False	High	[-].MASGVTVNDEVIKVFNDMK.[V]	1xMet-loss+Acetyl [N-Term]; 1xPhospho [S3(100)]	2.35826e-12	0.000129106	1	1	5	Q9Y281	Q9Y281 [1-19]	Q9Y281 1xMet-loss+Acetyl [N-Term]; 1xPhospho [S3(100)]	1	2087.9719	High	High	7.342e-05	2.475e-13	4.0
False	High	[-].MASGVTVNDEVIKVFNDMK.[V]	1xOxidation [M18]; 1xMet-loss+Acetyl [N-Term]	3.35775e-12	0.000129106	1	1	4	Q9Y281	Q9Y281 [1-19]	Q9Y281 1xMet-loss+Acetyl [N-Term]	1	2024.00048	High	High	7.342e-05	3.603e-13	4.56
False	High	[-].MASGVTVNDEVIKVFNDMK.[V]	1xMet-loss+Acetyl [N-Term]	3.80931e-13	0.000129106	1	1	7	Q9Y281	Q9Y281 [1-19]	Q9Y281 1xMet-loss+Acetyl [N-Term]	1	2008.00557	High	High	7.342e-05	3.637e-14	4.69
False	High	[-].MASPGKDNYR.[M]	1xMet-loss+Acetyl [N-Term]	0.00102723	0.000129106	1	1	1	O15131	O15131 [1-10]	O15131 1xMet-loss+Acetyl [N-Term]	1	1049.50105	High	High	7.342e-05	0.0003143	2.24
False	High	[-].MASGVTVNDEVIK.[V]	1xMet-loss+Acetyl [N-Term]; 1xPhospho [S3(100)]	1.15237e-06	0.000129106	1	1	4	Q9Y281	Q9Y281 [1-13]	Q9Y281 1xMet-loss+Acetyl [N-Term]; 1xPhospho [S3(100)]	0	1353.62975	High	High	7.342e-05	2.455e-07	2.9
False	High	[-].MASVSSATFSGHGAR.[S]	1xMet-loss+Acetyl [N-Term]	8.03932e-05	0.000129106	1	1	1	Q7Z4H3	Q7Z4H3 [1-15]	Q7Z4H3 1xMet-loss+Acetyl [N-Term]	0	1376.65532	High	High	7.342e-05	2.146e-05	2.54
False	High	[-].MATAAETSASEPEAESK.[A]	1xMet-loss+Acetyl [N-Term]	1.68574e-08	0.000129106	1	1	1	Q15020	Q15020 [1-17]	Q15020 1xMet-loss+Acetyl [N-Term]	0	1620.72352	High	High	7.342e-05	2.853e-09	3.39
False	High	[K].MDSDEDEKEGEEEKVAK.[R]	1xOxidation [M1]; 1xPhospho [S3(100)]	1.24029e-05	0.000129106	1	1	1	Q96ST2	Q96ST2 [375-391]	Q96ST2 1xPhospho [S377(100)]	2	2063.79987	High	High	7.342e-05	3.004e-06	2.92
False	High	[K].MDSDEDEKEGEEEKVAK.[R]	1xPhospho [S3(100)]	1.61509e-09	0.000129106	1	1	1	Q96ST2	Q96ST2 [375-391]	Q96ST2 1xPhospho [S377(100)]	2	2047.80495	High	High	7.342e-05	2.416e-10	4.01
False	High	[R].MDRTPPPPTLSPAAITVGR.[G]	2xPhospho [T4(100); S11(100)]	1.78928e-09	0.000129106	1	1	1	Q8NDX5	Q8NDX5 [606-624]	Q8NDX5 2xPhospho [T609(100); S616(100)]	1	2136.99127	High	High	7.342e-05	2.685e-10	6.01
False	High	[K].MDRDPLGGLADMFGQMPGSGIGTGPGVIQDRFSPTMGR.[H]	1xPhospho [S33(100)]	5.63975e-15	0.000129106	1	1	1	P78344	P78344 [363-400]	P78344 1xPhospho [S395(100)]	2	4001.81662	High	High	7.342e-05	1.251e-15	6.8
False	High	[-].MDNYADLSDTELTTLLRR.[Y]	1xAcetyl [N-Term]; 1xPhospho [S8(99.5)]	4.43884e-05	0.000129106	1	1	3	P50402	P50402 [1-18]	P50402 1xAcetyl [N-Term]; 1xPhospho [S8(99.5)]	1	2249.01555	High	High	7.342e-05	1.148e-05	3.64
False	High	[-].MDNYADLSDTELTTLLRR.[Y]	1xAcetyl [N-Term]	2.77126e-05	0.000129106	1	1	2	P50402	P50402 [1-18]	P50402 1xAcetyl [N-Term]	1	2169.04922	High	High	7.342e-05	6.995e-06	2.67
False	High	[-].MDNYADLSDTELTTLLR.[R]	1xAcetyl [N-Term]; 1xPhospho [S8(100)]	5.08597e-09	0.000129106	1	1	7	P50402	P50402 [1-17]	P50402 1xAcetyl [N-Term]; 1xPhospho [S8(100)]	0	2092.91444	High	High	7.342e-05	8.091e-10	3.97
False	High	[-].MDNYADLSDTELTTLLR.[R]	1xAcetyl [N-Term]	1.10724e-11	0.000129106	1	1	2	P50402	P50402 [1-17]	P50402 1xAcetyl [N-Term]	0	2012.94811	High	High	7.342e-05	1.263e-12	3.66
False	High	[-].MDNLSSEEIQQR.[A]	1xAcetyl [N-Term]	0.000126149	0.000129106	1	1	1	O00161	O00161 [1-12]	O00161 1xAcetyl [N-Term]	0	1491.6744	High	High	7.342e-05	3.466e-05	2.02
False	High	[-].MDLFGDLPEPERSPRPAAGK.[E]	1xAcetyl [N-Term]; 1xPhospho [S13(100)]	6.24468e-06	0.000129106	1	1	2	Q9H0C8	Q9H0C8 [1-20]	Q9H0C8 1xAcetyl [N-Term]; 1xPhospho [S13(100)]	1	2305.06826	High	High	7.342e-05	1.455e-06	4.39
False	High	[-].MDLFGDLPEPERSPRPAAGK.[E]	1xAcetyl [N-Term]	0.000222661	0.000129106	1	1	1	Q9H0C8	Q9H0C8 [1-20]	Q9H0C8 1xAcetyl [N-Term]	1	2225.10193	High	High	7.342e-05	6.3e-05	2.86
False	High	[-].MATAAETSASEPEAESK.[A]	1xMet-loss+Acetyl [N-Term]; 1xDehydrated [S8(99)]	2.24645e-05	0.000129106	1	1	1	Q15020	Q15020 [1-17]	Q15020 1xMet-loss+Acetyl [N-Term]; 1xDehydrated [S8(99)]	0	1602.71295	High	High	7.342e-05	5.616e-06	2.82
False	High	[-].MDLAAAAEPGAGSQHLEVR.[D]	1xAcetyl [N-Term]; 1xPhospho [S13(100)]	4.86741e-05	0.000129106	1	1	1	Q14566	Q14566 [1-19]	Q14566 1xAcetyl [N-Term]; 1xPhospho [S13(100)]	0	2044.91578	High	High	7.342e-05	1.267e-05	3.31
False	High	[-].MDGFAGSLDDSISAASTSDVQDR.[L]	1xAcetyl [N-Term]; 1xPhospho [S16(99.5)]	1.556e-07	0.000129106	1	1	5	Q9HC35	Q9HC35 [1-23]	Q9HC35 1xAcetyl [N-Term]; 1xPhospho [S16(99.5)]	0	2466.99667	High	High	7.342e-05	2.975e-08	4.65
False	High	[-].MDGFAGSLDDSISAASTSDVQDR.[L]	1xAcetyl [N-Term]	2.25799e-05	0.000129106	1	1	2	Q9HC35	Q9HC35 [1-23]	Q9HC35 1xAcetyl [N-Term]	0	2387.03034	High	High	7.342e-05	5.634e-06	2.34
False	High	[K].MAVTFIGNSTAIQELFKR.[I]	1xOxidation [M1]	3.02223e-08	0.000129106	1	1	1	P07437	P07437 [363-380]		1	2042.07392	High	High	7.342e-05	5.299e-09	2.98
False	High	[K].MAVTFIGNSTAIQELFKR.[I]		0.000105996	0.000129106	1	1	1	P07437	P07437 [363-380]		1	2026.07901	High	High	7.342e-05	2.88e-05	1.81
False	High	[K].MAVTFIGNSTAIQELFK.[R]	1xOxidation [M1]	8.54874e-05	0.000129106	1	1	1	P07437	P07437 [363-379]		0	1885.97281	High	High	7.342e-05	2.297e-05	2.13
False	High	[-].MATTATMATSGSAR.[K]	1xMet-loss+Acetyl [N-Term]	3.97924e-06	0.000129106	1	1	2	P38919	P38919 [1-14]	P38919 1xMet-loss+Acetyl [N-Term]	0	1267.59469	High	High	7.342e-05	9.073e-07	3.44
False	High	[R].MATEVAADALGEEWKGYVVR.[I]		4.58894e-12	0.000129106	1	1	1	P62753	P62753 [32-51]		1	2195.08013	High	High	7.342e-05	4.993e-13	4.87
False	High	[-].MATEIGSPPR.[F]	1xMet-loss+Acetyl [N-Term]	0.000941813	0.000129106	1	1	1	Q9C0J8	Q9C0J8 [1-10]	Q9C0J8 1xMet-loss+Acetyl [N-Term]	0	969.49999	High	High	7.342e-05	0.000287	2.22
False	High	[-].MATDTSQGELVHPK.[A]	1xMet-loss+Acetyl [N-Term]; 1xPhospho [S6(100)]	8.23389e-06	0.000129106	1	1	1	Q5SSJ5	Q5SSJ5 [1-14]	Q5SSJ5 1xMet-loss+Acetyl [N-Term]; 1xPhospho [S6(100)]	0	1504.66793	High	High	7.342e-05	1.95e-06	2.98
False	High	[-].MATAEVLNIGKK.[L]	1xMet-loss+Acetyl [N-Term]	6.52723e-07	0.000129106	1	1	1	P22234	P22234 [1-12]	P22234 1xMet-loss+Acetyl [N-Term]	1	1185.68376	High	High	7.342e-05	1.346e-07	3.44
False	High	[-].MATAAETSASEPEAESK.[A]	1xMet-loss+Acetyl [N-Term]; 1xPhospho [S10(100)]	6.89274e-08	0.000129106	1	1	2	Q15020	Q15020 [1-17]	Q15020 1xMet-loss+Acetyl [N-Term]; 1xPhospho [S10(100)]	0	1700.68985	High	High	7.342e-05	1.263e-08	4.11
False	High	[K].MDGKESKGSPVFLPR.[K]	1xPhospho [S9(100)]	3.20917e-06	0.000129106	1	1	1	Q9NYV4	Q9NYV4 [415-429]	Q9NYV4 1xPhospho [S423(100)]	2	1727.81863	High	High	7.342e-05	7.22e-07	4.37
False	High	[-].MALTSFLPAPTQLSQDQLEAEEK.[A]	1xMet-loss+Acetyl [N-Term]	3.14861e-08	0.000129106	1	1	2	Q13573	Q13573 [1-23]	Q13573 1xMet-loss+Acetyl [N-Term]	0	2458.23478	High	High	7.342e-05	5.519e-09	3.25
False	High	[-].MASGVTVNDEVIK.[V]	1xMet-loss+Acetyl [N-Term]	2.77537e-07	0.000129106	1	1	6	Q9Y281	Q9Y281 [1-13]	Q9Y281 1xMet-loss+Acetyl [N-Term]	0	1273.66342	High	High	7.342e-05	5.461e-08	3.2
False	High	[-].MASGVAVSDGVIKVFNDMKVR.[K]	1xOxidation [M18]; 1xMet-loss+Acetyl [N-Term]	3.96861e-13	0.000129106	1	1	2	P23528	P23528 [1-21]	P23528 1xMet-loss+Acetyl [N-Term]	2	2150.12741	High	High	7.342e-05	3.797e-14	4.93
False	High	[R].MAPTPIPTRSPSDSSTASTPVAEQIER.[A]	1xPhospho [T/S]	5.7275e-14	0.000129106	1	1	4	Q16643	Q16643 [328-354]		1	2906.36014	High	High	7.342e-05	4.935e-15	5.18
False	High	[K].VQSGMGLILQGYESGSEEEGEIHEK.[A]		7.0947e-09	0.000129106	1	1	3	Q13523	Q13523 [129-153]		0	2706.25632	High	High	7.342e-05	1.148e-09	3.79
False	High	[K].MAPPPKEVEEDSEDEEMSEDEEDDSSGEEVVIPQKK.[G]	1xOxidation [M]; 3xPhospho [S12(100); S18(100); S]	1.05435e-07	0.000129106	1	1	13	P19338	P19338 [17-52]	P19338 3xPhospho [S28(100); S34(100); S]	2	4318.62647	High	High	7.342e-05	1.97e-08	5.65
False	High	[K].MAPPPKEVEEDSEDEEMSEDEEDDSSGEEVVIPQKK.[G]	3xPhospho [S12(100); S18(100); S]	3.34817e-08	0.000129106	1	1	9	P19338	P19338 [17-52]	P19338 3xPhospho [S28(100); S34(100); S]	2	4302.63156	High	High	7.342e-05	5.905e-09	5.2
False	High	[K].MAPPPKEVEEDSEDEEMSEDEEDDSSGEEVVIPQKK.[G]	2xOxidation [M1; M17]; 2xPhospho [S12(100); S18(100)]	3.0879e-13	0.000129106	1	1	7	P19338	P19338 [17-52]	P19338 2xPhospho [S28(100); S34(100)]	2	4254.65506	High	High	7.342e-05	2.916e-14	5.93
False	High	[K].MAPPPKEVEEDSEDEEMSEDEEDDSSGEEVVIPQKK.[G]	1xOxidation [M]; 2xPhospho [S12(100); S18(100)]	5.0156e-11	0.000129106	1	1	13	P19338	P19338 [17-52]	P19338 2xPhospho [S28(100); S34(100)]	2	4238.66014	High	High	7.342e-05	6.203e-12	5.85
False	High	[K].MAPPPKEVEEDSEDEEMSEDEEDDSSGEEVVIPQKK.[G]	2xPhospho [S]	1.91952e-07	0.000129106	1	1	11	P19338	P19338 [17-52]		2	4222.66523	High	High	7.342e-05	3.709e-08	5.47
False	High	[K].MAPPPKEVEEDSEDEEMSEDEEDDSSGEEVVIPQKK.[G]	2xOxidation [M1; M17]; 1xPhospho [S18(100)]	1.18565e-10	0.000129106	1	1	3	P19338	P19338 [17-52]	P19338 1xPhospho [S34(100)]	2	4174.68873	High	High	7.342e-05	1.542e-11	5.08
False	High	[K].MAPPPKEVEEDSEDEEMSEDEEDDSSGEEVVIPQKK.[G]	1xOxidation [M]; 1xPhospho [S18(100)]	6.33614e-12	0.000129106	1	1	6	P19338	P19338 [17-52]	P19338 1xPhospho [S34(100)]	2	4158.69381	High	High	7.342e-05	7.028e-13	5.57
False	High	[K].MAPPPKEVEEDSEDEEMSEDEEDDSSGEEVVIPQKK.[G]	1xPhospho [S18(100)]	4.12867e-11	0.000129106	1	1	5	P19338	P19338 [17-52]	P19338 1xPhospho [S34(100)]	2	4142.6989	High	High	7.342e-05	5.069e-12	6.0
False	High	[K].MAPPPKEVEEDSEDEEMSEDEEDDSSGEEVVIPQKK.[G]		2.62335e-07	0.000129106	1	1	1	P19338	P19338 [17-52]		2	4062.73257	High	High	7.342e-05	5.151e-08	3.69
False	High	[R].MAPTPIPTRSPSDSSTASTPVAEQIER.[A]	1xOxidation [M1]; 1xPhospho [T/S]	1.25435e-10	0.000129106	1	1	2	Q16643	Q16643 [328-354]		1	2922.35506	High	High	7.342e-05	1.638e-11	5.12
False	High	[-].MAPPAPGPASGGSGEVDELFDVK.[N]	1xMet-loss [N-Term]; 1xPhospho [S]	0.000299606	0.000129106	1	1	1	O14579	O14579 [1-23]	O14579 1xMet-loss [N-Term]	0	2176.97982	High	High	7.342e-05	8.599e-05	2.21
False	High	[-].MAPGQLALFSVSDKTGLVEFAR.[N]	1xMet-loss [N-Term]	2.29441e-13	0.000129106	1	1	1	P31939	P31939 [1-22]	P31939 1xMet-loss [N-Term]	1	2206.18664	High	High	7.342e-05	2.129e-14	4.53
False	High	[R].MAPALSGANLTSPR.[V]	1xPhospho [T/S]	0.000619423	0.000129106	1	1	1	Q9UQ35	Q9UQ35 [2371-2384]		0	1465.68689	High	High	7.342e-05	0.0001844	2.8
False	High	[-].MANRGPAYGLSR.[E]	1xMet-loss+Acetyl [N-Term]	7.09757e-06	0.000129106	1	1	1	P37802	P37802 [1-12]	P37802 1xMet-loss+Acetyl [N-Term]	1	1203.62289	High	High	7.342e-05	1.666e-06	2.82
False	High	[-].MAMSSGGSGGGVPEQEDSVLFRR.[G]	1xMet-loss+Acetyl [N-Term]; 1xPhospho [S4(100)]	6.5728e-06	0.000129106	1	1	3	Q16637	Q16637 [1-23]	Q16637 1xMet-loss+Acetyl [N-Term]; 1xPhospho [S4(100)]	1	2345.02276	High	High	7.342e-05	1.538e-06	2.52
False	High	[-].MAMSSGGSGGGVPEQEDSVLFRR.[G]	1xOxidation [M3]; 1xMet-loss+Acetyl [N-Term]	2.88714e-05	0.000129106	1	1	1	Q16637	Q16637 [1-23]	Q16637 1xMet-loss+Acetyl [N-Term]	1	2281.05135	High	High	7.342e-05	7.319e-06	3.14
False	High	[-].MAMSSGGSGGGVPEQEDSVLFRR.[G]	1xMet-loss+Acetyl [N-Term]	6.5728e-06	0.000129106	1	1	1	Q16637	Q16637 [1-23]	Q16637 1xMet-loss+Acetyl [N-Term]	1	2265.05643	High	High	7.342e-05	1.534e-06	2.65
False	High	[-].MAMSSGGSGGGVPEQEDSVLFR.[R]	1xMet-loss+Acetyl [N-Term]; 1xPhospho [S4(99.6)]	4.01114e-10	0.000129106	1	1	12	Q16637	Q16637 [1-22]	Q16637 1xMet-loss+Acetyl [N-Term]; 1xPhospho [S4(99.6)]	0	2188.92165	High	High	7.342e-05	5.564e-11	4.92
False	High	[-].MAMSSGGSGGGVPEQEDSVLFR.[R]	1xOxidation [M3]; 1xMet-loss+Acetyl [N-Term]	1.37445e-14	0.000129106	1	1	4	Q16637	Q16637 [1-22]	Q16637 1xMet-loss+Acetyl [N-Term]	0	2124.95024	High	High	7.342e-05	1.607e-15	5.17
False	High	[-].MAMSSGGSGGGVPEQEDSVLFR.[R]	1xMet-loss+Acetyl [N-Term]	1.03211e-13	0.000129106	1	1	4	Q16637	Q16637 [1-22]	Q16637 1xMet-loss+Acetyl [N-Term]	0	2108.95532	High	High	7.342e-05	9.146e-15	5.17
False	High	[-].MAMESTATAAVAAELVSADKIEDVPAPSTSADKVESLDVDSEAK.[K]	1xMet-loss+Acetyl [N-Term]	2.48217e-12	0.000129106	1	1	1	P49321	P49321 [1-44]	P49321 1xMet-loss+Acetyl [N-Term]	2	4361.10759	High	High	7.342e-05	2.62e-13	5.9
False	High	[-].MALVTVSRSPPGSGASTPVGPWDQAVQR.[R]	1xMet-loss+Acetyl [N-Term]; 1xPhospho [T/S]	8.19683e-14	0.000129106	1	1	3	Q8TE77	Q8TE77 [1-28]	Q8TE77 1xMet-loss+Acetyl [N-Term]	1	2842.38835	High	High	7.342e-05	7.203e-15	7.16
False	High	[-].MAPPAPGPASGGSGEVDELFDVK.[N]	1xMet-loss [N-Term]	0.000381053	0.000129106	1	1	1	O14579	O14579 [1-23]	O14579 1xMet-loss [N-Term]	0	2097.01349	High	High	7.342e-05	0.0001109	2.3
False	High	[-].MASGVAVSDGVIKVFNDMKVR.[K]	1xMet-loss+Acetyl [N-Term]; 1xPhospho [S3(100)]	2.07488e-12	0.000129106	1	1	2	P23528	P23528 [1-21]	P23528 1xMet-loss+Acetyl [N-Term]; 1xPhospho [S3(100)]	2	2214.09883	High	High	7.342e-05	2.171e-13	5.31
False	High	[R].VQRPKEESSEDENEVSNILR.[S]	1xPhospho [S]; 1xDehydrated [S]	2.07191e-10	0.000129106	1	1	5	Q01804	Q01804 [1016-1035]		1	2420.10894	High	High	7.342e-05	2.779e-11	5.15
False	High	[R].VQRPKEESSEDENEVSNILR.[S]	1xDehydrated [S8(100)]	1.59195e-14	0.000129106	1	1	2	Q01804	Q01804 [1016-1035]	Q01804 1xDehydrated [S1023(100)]	1	2340.14261	High	High	7.342e-05	1.674e-15	5.52
False	High	[-].MASGVAVSDGVIKVFNDMKVR.[K]	1xMet-loss+Acetyl [N-Term]	2.77421e-10	0.000129106	1	1	1	P23528	P23528 [1-21]	P23528 1xMet-loss+Acetyl [N-Term]	2	2134.1325	High	High	7.342e-05	3.767e-11	4.54
False	High	[-].MASGVAVSDGVIKVFNDMK.[V]	1xMet-loss+Acetyl [N-Term]; 1xPhospho [S3(100)]	2.58597e-12	0.000129106	1	1	16	P23528	P23528 [1-19]	P23528 1xMet-loss+Acetyl [N-Term]; 1xPhospho [S3(100)]	1	1958.92931	High	High	7.342e-05	2.732e-13	4.83
False	High	[-].MASGVAVSDGVIKVFNDMK.[V]	1xOxidation [M18]; 1xMet-loss+Acetyl [N-Term]	7.47504e-14	0.000129106	1	1	47	P23528	P23528 [1-19]	P23528 1xMet-loss+Acetyl [N-Term]	1	1894.95789	High	High	7.342e-05	6.518e-15	4.88
False	High	[-].MASGVAVSDGVIKVFNDMK.[V]	1xMet-loss+Acetyl [N-Term]	9.50501e-15	0.000129106	1	1	21	P23528	P23528 [1-19]	P23528 1xMet-loss+Acetyl [N-Term]	1	1878.96297	High	High	7.342e-05	1.449e-15	5.02
False	High	[-].MASGVAVSDGVIKVFNDMK.[V]	1xMet-loss+Acetyl [N-Term]; 1xDehydrated [S8(100)]	1.31837e-08	0.000129106	1	1	6	P23528	P23528 [1-19]	P23528 1xMet-loss+Acetyl [N-Term]; 1xDehydrated [S8(100)]	1	1860.95241	High	High	7.342e-05	2.203e-09	3.48
False	High	[-].MASGVAVSDGVIK.[V]	1xMet-loss+Acetyl [N-Term]; 1xPhospho [S3(100)]	1.51666e-07	0.000129106	1	1	12	P23528	P23528 [1-13]	P23528 1xMet-loss+Acetyl [N-Term]; 1xPhospho [S3(100)]	0	1224.58716	High	High	7.342e-05	2.898e-08	3.59
False	High	[-].MASGVAVSDGVIK.[V]	1xMet-loss [N-Term]; 1xPhospho [S3(99.4)]	0.00109213	0.000129106	1	1	2	P23528	P23528 [1-13]	P23528 1xMet-loss [N-Term]; 1xPhospho [S3(99.4)]	0	1182.57659	High	High	7.342e-05	0.0003352	2.37
False	High	[-].MASGVAVSDGVIK.[V]	1xMet-loss+Acetyl [N-Term]	1.47077e-07	0.000129106	1	1	42	P23528	P23528 [1-13]	P23528 1xMet-loss+Acetyl [N-Term]	0	1144.62083	High	High	7.342e-05	2.803e-08	2.86
False	High	[-].MASGVAVSDGVIK.[V]	1xMet-loss+Acetyl [N-Term]; 1xDehydrated [S3(100)]	9.28976e-10	0.000129106	1	1	12	P23528	P23528 [1-13]	P23528 1xMet-loss+Acetyl [N-Term]; 1xDehydrated [S3(100)]	0	1126.61026	High	High	7.342e-05	1.345e-10	3.79
False	High	[-].MASGVAVSDGVIK.[V]	1xMet-loss [N-Term]	2.16736e-05	0.000129106	1	1	1	P23528	P23528 [1-13]	P23528 1xMet-loss [N-Term]	0	1102.61026	High	High	7.342e-05	5.409e-06	2.54
False	High	[-].MASGEHSPGSGAAR.[R]	1xMet-loss+Acetyl [N-Term]; 1xPhospho [S7(100)]	4.75161e-07	0.000129106	1	1	1	Q9H4A4	Q9H4A4 [1-14]	Q9H4A4 1xMet-loss+Acetyl [N-Term]; 1xPhospho [S7(100)]	0	1305.52193	High	High	7.342e-05	9.653e-08	3.65
False	High	[-].MAQESPKNSAAEIPVTSNGEVDDSREHSFNR.[D]	1xMet-loss+Acetyl [N-Term]; 1xPhospho [S/T]	1.14272e-05	0.000129106	1	1	1	P53367	P53367 [1-31]	P53367 1xMet-loss+Acetyl [N-Term]	2	3393.49791	High	High	7.342e-05	2.75e-06	3.33
False	High	[-].MASGADSKGDDLSTAILK.[Q]	1xMet-loss+Acetyl [N-Term]	2.7571e-05	0.000129106	1	1	2	P55072	P55072 [1-18]	P55072 1xMet-loss+Acetyl [N-Term]	1	1690.84938	High	High	7.342e-05	6.971e-06	1.67
False	High	[-].MASESDTEEFYDAPEDVHLGGGYPVGSPGK.[V]	1xMet-loss+Acetyl [N-Term]	1.61198e-14	0.000129106	1	1	3	Q5JSH3	Q5JSH3 [1-30]	Q5JSH3 1xMet-loss+Acetyl [N-Term]	0	3052.33304	High	High	7.342e-05	1.68e-15	5.4
False	High	[-].MASEELQKDLEEVK.[V]	1xMet-loss+Acetyl [N-Term]	1.05435e-07	0.000129106	1	1	1	Q9HB71	Q9HB71 [1-14]	Q9HB71 1xMet-loss+Acetyl [N-Term]	1	1559.77991	High	High	7.342e-05	1.976e-08	3.01
False	High	[-].MASDEGKLFVGGLSFDTNEQSLEQVFSK.[Y]	1xMet-loss+Acetyl [N-Term]	1.8641e-09	0.000129106	1	1	2	Q14011	Q14011 [1-28]	Q14011 1xMet-loss+Acetyl [N-Term]	1	2974.43164	High	High	7.342e-05	2.814e-10	4.25
False	High	[-].MASAVSPANLPAVLLQPR.[W]	1xMet-loss [N-Term]; 2xPhospho [S3(100); S6(100)]	0.000399008	0.000129106	1	1	1	P51610	P51610 [1-18]	P51610 1xMet-loss [N-Term]; 2xPhospho [S3(100); S6(100)]	0	1863.91294	High	High	7.342e-05	0.0001162	2.3
False	High	[-].MASAVSPANLPAVLLQPR.[W]	1xMet-loss+Acetyl [N-Term]; 1xPhospho [S6(100)]	1.0652e-07	0.000129106	1	1	7	P51610	P51610 [1-18]	P51610 1xMet-loss+Acetyl [N-Term]; 1xPhospho [S6(100)]	0	1825.95718	High	High	7.342e-05	1.996e-08	3.66
False	High	[-].MASAVSPANLPAVLLQPR.[W]	1xMet-loss+Acetyl [N-Term]	1.33931e-05	0.000129106	1	1	2	P51610	P51610 [1-18]	P51610 1xMet-loss+Acetyl [N-Term]	0	1745.99084	High	High	7.342e-05	3.256e-06	2.52
False	High	[-].MASADELTFHEFEEATNLLADTPDAATTSR.[S]	1xMet-loss+Acetyl [N-Term]	4.15754e-10	0.000129106	1	1	1	Q9BWQ6	Q9BWQ6 [1-30]	Q9BWQ6 1xMet-loss+Acetyl [N-Term]	0	3165.44947	High	High	7.342e-05	5.777e-11	4.46
False	High	[-].MAQVAMSTLPVEDEESSESR.[M]	1xMet-loss+Acetyl [N-Term]; 1xPhospho [S16(99.6)]	3.5306e-07	0.000129106	1	1	5	P78347	P78347 [1-20]	P78347 1xMet-loss+Acetyl [N-Term]; 1xPhospho [S16(99.6)]	0	2186.9159	High	High	7.342e-05	7.06e-08	4.13
False	High	[-].MAQVAMSTLPVEDEESSESR.[M]	1xOxidation [M6]; 1xMet-loss+Acetyl [N-Term]	2.38013e-07	0.000129106	1	1	2	P78347	P78347 [1-20]	P78347 1xMet-loss+Acetyl [N-Term]	0	2122.94448	High	High	7.342e-05	4.655e-08	3.82
False	High	[-].MAQVAMSTLPVEDEESSESR.[M]	1xMet-loss+Acetyl [N-Term]	1.85535e-06	0.000129106	1	1	3	P78347	P78347 [1-20]	P78347 1xMet-loss+Acetyl [N-Term]	0	2106.94957	High	High	7.342e-05	4.061e-07	2.34
False	High	[-].MAQVAMSTLPVEDEESSESR.[M]	1xMet-loss+Acetyl [N-Term]; 1xDehydrated [S16(99.7)]	5.49204e-09	0.000129106	1	1	2	P78347	P78347 [1-20]	P78347 1xMet-loss+Acetyl [N-Term]; 1xDehydrated [S16(99.7)]	0	2088.939	High	High	7.342e-05	8.756e-10	3.54
False	High	[-].MASESDTEEFYDAPEDVHLGGGYPVGSPGK.[V]	1xMet-loss+Acetyl [N-Term]; 1xPhospho [S3(99.3)]	3.36393e-16	0.000129106	1	1	5	Q5JSH3	Q5JSH3 [1-30]	Q5JSH3 1xMet-loss+Acetyl [N-Term]; 1xPhospho [S3(99.3)]	0	3132.29938	High	High	7.342e-05	5.68e-16	6.1
False	High	[R].LQEEQDGGSSDEDRAGPAPPGASDGVDIQDVK.[F]	1xPhospho [S]	5.05276e-07	0.000129106	1	1	1	Q14147	Q14147 [741-772]		1	3319.42341	High	High	7.342e-05	1.029e-07	3.31
False	High	[K].IYIDSNNNPER.[F]		6.19175e-05	0.000129106	1	1	2	Q00610	Q00610 [882-892]		0	1334.63352	High	High	7.342e-05	1.634e-05	2.75
False	High	[K].IYHLPDAESDEDEDFKEQTR.[L]	1xPhospho [Y2(100)]; 1xDehydrated [S9(100)]	1.50398e-06	0.000129106	1	1	1	Q15019	Q15019 [210-229]	Q15019 1xPhospho [Y211(100)]; 1xDehydrated [S218(100)]	1	2499.03477	High	High	7.342e-05	3.245e-07	2.99
False	High	[K].LSGQNAMGSQDSLLEITFR.[S]	1xOxidation [M7]; 2xPhospho [S9(100); S12(100)]	0.000807994	0.000129106	1	1	2	O75052	O75052 [363-381]	O75052 2xPhospho [S371(100); S374(100)]	0	2242.94511	High	High	7.342e-05	0.0002439	2.7
False	High	[K].LSGQNAMGSQDSLLEITFR.[S]	1xPhospho [S12(100)]	0.000981089	0.000129106	1	1	1	O75052	O75052 [363-381]	O75052 1xPhospho [S374(100)]	0	2146.98386	High	High	7.342e-05	0.000299	2.46
False	High	[K].LSGINEIPRPFSPPVTSNTSPPPAAPLAR.[A]	2xPhospho [S12(100); S20(100)]	3.66469e-09	0.000129106	1	1	4	Q0JRZ9	Q0JRZ9 [477-505]	Q0JRZ9 2xPhospho [S488(100); S496(100)]	0	3143.53264	High	High	7.342e-05	5.724e-10	5.53
False	High	[K].LSGINEIPRPFSPPVTSNTSPPPAAPLAR.[A]	1xPhospho [S2(98.9)]	1.94638e-05	0.000129106	1	1	1	Q0JRZ9	Q0JRZ9 [477-505]	Q0JRZ9 1xPhospho [S478(98.9)]	0	3063.56631	High	High	7.342e-05	4.817e-06	2.88
False	High	[R].ISGLIYEETR.[G]		2.14527e-05	0.000129106	1	1	4	P62805	P62805 [47-56]		0	1180.62083	High	High	7.342e-05	5.35e-06	3.23
False	High	[R].LSGLANVVLHELSGDDDTDQNMR.[A]	1xPhospho [S13(100)]	0.000394946	0.000129106	1	1	1	Q14789	Q14789 [5-27]	Q14789 1xPhospho [S17(100)]	0	2579.14434	High	High	7.342e-05	0.0001148	3.4
False	High	[K].LSGHQFENYSFK.[I]		0.00067566	0.000129106	1	1	1	Q9Y6M1	Q9Y6M1 [140-151]		0	1456.68555	High	High	7.342e-05	0.0002025	2.24
False	High	[R].VSGRTSPPLLDR.[A]		3.83912e-06	0.000129106	1	1	1	Q9UQ35	Q9UQ35 [2393-2404]		1	1297.72227	High	High	7.342e-05	8.706e-07	2.76
False	High	[R].VSGRTSPPLLDR.[A]	1xPhospho [S6(99.4)]	4.17431e-05	0.000129106	1	1	8	Q9UQ35	Q9UQ35 [2393-2404]	Q9UQ35 1xPhospho [S2398(99.4)]	1	1377.68861	High	High	7.342e-05	1.079e-05	3.01
False	High	[R].LSESQLSFR.[R]		8.33267e-05	0.000129106	1	1	3	Q96PK6	Q96PK6 [617-625]		0	1066.55275	High	High	7.342e-05	2.229e-05	3.02
False	High	[K].LSEMEAYLENIEKEEER.[K]		1.01722e-07	0.000129106	1	1	1	O00566	O00566 [207-223]		1	2111.98014	High	High	7.342e-05	1.905e-08	2.52
False	High	[R].LSGSARPQELVGTFIQQEVGKPEDEASGSFFK.[Q]		1.52379e-14	0.000129106	1	1	1	O15027	O15027 [533-564]		0	3438.71759	High	High	7.342e-05	1.654e-15	6.74
False	High	[K].LSEITEKPPRTQK.[E]		0.000217035	0.000129106	1	1	2	Q96EB6	Q96EB6 [507-519]		1	1526.85368	High	High	7.342e-05	6.128e-05	2.34
False	High	[K].LSEGSQPAEEEEDQETPSR.[N]		5.14568e-11	0.000129106	1	1	2	Q9UKV3	Q9UKV3 [239-257]		0	2117.91054	High	High	7.342e-05	6.402e-12	4.01
False	High	[K].ISDYFEFAGGSAPGTSPGR.[S]		3.02223e-08	0.000129106	1	1	2	Q86UE8	Q86UE8 [84-102]		0	1915.88208	High	High	7.342e-05	5.292e-09	3.35
False	High	[R].LSDVDANTAIKHEEQSNEDIPIAEQSSK.[D]	1xPhospho [S16(100)]	8.45964e-08	0.000129106	1	1	2	Q12888	Q12888 [207-234]	Q12888 1xPhospho [S222(100)]	1	3148.43179	High	High	7.342e-05	1.562e-08	4.36
False	High	[R].LSDSTTGADSLLDISSEADQQDLLSLLQAK.[V]	1xPhospho [S/T]	2.88714e-05	0.000129106	1	1	1	Q9P0K7	Q9P0K7 [326-355]		0	3214.52502	High	High	7.342e-05	7.301e-06	2.72
False	High	[K].LSDGVAVLK.[V]		4.39362e-05	0.000129106	1	1	1	P10809	P10809 [397-405]		0	901.53531	High	High	7.342e-05	1.14e-05	2.7
False	High	[K].LSDALAVEDDQVAPVPLNVVETSSSVR.[E]		8.64706e-10	0.000129106	1	1	2	Q86UP2	Q86UP2 [86-112]		0	2810.44181	High	High	7.342e-05	1.252e-10	3.97
False	High	[R].LSASTASELSPK.[S]	1xPhospho [S10(100)]	7.84862e-07	0.000129106	1	1	2	Q3KQU3	Q3KQU3 [451-462]	Q3KQU3 1xPhospho [S460(100)]	0	1270.59264	High	High	7.342e-05	1.641e-07	4.05
False	High	[R].LSAQGQAISVVGSLSSMSPLEEEAPQAK.[R]	1xPhospho [S18(100)]	7.98475e-06	0.000129106	1	1	1	Q92797	Q92797 [493-520]	Q92797 1xPhospho [S510(100)]	0	2894.38529	High	High	7.342e-05	1.892e-06	3.87
False	High	[R].LSAITMALQYGSESEEDAALAAAR.[Y]	1xOxidation [M6]; 2xPhospho [S12(100); S14(100)]	2.30811e-07	0.000129106	1	1	5	Q86U86	Q86U86 [342-365]	Q86U86 2xPhospho [S353(100); S355(100)]	0	2644.12492	High	High	7.342e-05	4.5e-08	4.25
False	High	[R].LSAITMALQYGSESEEDAALAAAR.[Y]	2xPhospho [S12(100); S14(100)]	3.07908e-09	0.000129106	1	1	10	Q86U86	Q86U86 [342-365]	Q86U86 2xPhospho [S353(100); S355(100)]	0	2628.13001	High	High	7.342e-05	4.766e-10	5.0
False	High	[R].LSAITMALQYGSESEEDAALAAAR.[Y]	1xOxidation [M6]; 1xPhospho [S14(100)]	3.05898e-07	0.000129106	1	1	1	Q86U86	Q86U86 [342-365]	Q86U86 1xPhospho [S355(100)]	0	2564.15859	High	High	7.342e-05	6.076e-08	4.25
False	High	[K].LSEGSQPAEEEEDQETPSR.[N]	1xPhospho [S5(100)]	5.703e-08	0.000129106	1	1	2	Q9UKV3	Q9UKV3 [239-257]	Q9UKV3 1xPhospho [S243(100)]	0	2197.87687	High	High	7.342e-05	1.033e-08	3.72
False	High	[R].LSAITMALQYGSESEEDAALAAAR.[Y]	1xPhospho [S14(100)]	4.8888e-11	0.000129106	1	1	7	Q86U86	Q86U86 [342-365]	Q86U86 1xPhospho [S355(100)]	0	2548.16367	High	High	7.342e-05	6.048e-12	5.98
False	High	[K].LSHRPQPELLK.[S]		4.94276e-05	0.000129106	1	1	1	Q99583	Q99583 [355-365]		0	1317.76375	High	High	7.342e-05	1.286e-05	2.81
False	High	[K].ISKLEVTEIVKPSPK.[R]	1xPhospho [S13(100)]	0.000422103	0.000129106	1	1	1	Q7Z6E9	Q7Z6E9 [1167-1181]	Q7Z6E9 1xPhospho [S1179(100)]	1	1747.96053	High	High	7.342e-05	0.0001237	2.33
False	High	[K].LSSSDRYSDASDDSFSEPR.[I]	1xPhospho [S8(100)]	3.93869e-06	0.000129106	1	1	3	Q9NRF8	Q9NRF8 [561-579]	Q9NRF8 1xPhospho [S568(100)]	1	2200.86664	High	High	7.342e-05	8.973e-07	2.88
False	High	[K].LSSSDRYSDASDDSFSEPR.[I]		2.49239e-07	0.000129106	1	1	1	Q9NRF8	Q9NRF8 [561-579]		1	2120.90031	High	High	7.342e-05	4.894e-08	3.49
False	High	[K].LSSQISAGEEKWNSVSPASAGKR.[K]	1xPhospho [S6(100)]	8.42847e-10	0.000129106	1	1	2	Q86UE4	Q86UE4 [293-315]	Q86UE4 1xPhospho [S298(100)]	2	2469.17696	High	High	7.342e-05	1.214e-10	5.06
False	High	[R].VSDQNSPVLPKK.[S]	1xPhospho [S6(100)]	0.000863481	0.000129106	1	1	2	Q9UPU5	Q9UPU5 [2042-2053]	Q9UPU5 1xPhospho [S2047(100)]	1	1391.69302	High	High	7.342e-05	0.0002613	3.06
False	High	[R].LSSLRASTSKSESSQK.[-]	2xPhospho [S3(100); S7(99.1)]	6.67455e-06	0.000129106	1	1	10	P62753	P62753 [234-249]	P62753 2xPhospho [S236(100); S240(99.1)]	2	1855.81983	High	High	7.342e-05	1.558e-06	4.08
False	High	[R].LSSLRASTSKSESSQK.[-]	1xPhospho [S7(100)]	6.19175e-05	0.000129106	1	1	6	P62753	P62753 [234-249]	P62753 1xPhospho [S240(100)]	2	1775.8535	High	High	7.342e-05	1.631e-05	2.37
False	High	[K].ISSIQSIVPALEIANAHR.[K]		3.50107e-06	0.000129106	1	1	2	P10809	P10809 [251-268]		0	1919.07089	High	High	7.342e-05	7.897e-07	3.12
False	High	[R].ISSKSPGHMVILDQTK.[G]	2xPhospho [S5(99.5); S/T]	2.8724e-05	0.000129106	1	1	1	Q9NWH9	Q9NWH9 [549-564]	Q9NWH9 2xPhospho [S553(99.5); S/T]	1	1900.86394	High	High	7.342e-05	7.285e-06	2.48
False	High	[K].LSSEDEEEDEAEDDQSEASGKK.[S]	1xPhospho [S]	4.57394e-11	0.000129106	1	1	1	Q8NEJ9	Q8NEJ9 [141-162]		1	2506.94647	High	High	7.342e-05	5.651e-12	4.46
False	High	[K].LSSEDEEEDEAEDDQSEASGKK.[S]		3.2401e-16	0.000129106	1	1	2	Q8NEJ9	Q8NEJ9 [141-162]		1	2426.98014	High	High	7.342e-05	5.622e-16	5.35
False	High	[K].LSRGDSLKEPTSIAESSR.[H]	1xPhospho [S6(100)]	1.17235e-05	0.000129106	1	1	1	Q9C0B5	Q9C0B5 [375-392]	Q9C0B5 1xPhospho [S380(100)]	2	2012.96484	High	High	7.342e-05	2.821e-06	3.57
False	High	[R].VSGGLEVLAEK.[C]		2.05917e-05	0.000129106	1	2	1	P39687	P39687 [76-86]		0	1101.61502	High	High	7.342e-05	5.109e-06	2.54
False	High	[R].LSQSSQDSSPVR.[N]	1xPhospho [S9(99.4)]	0.000736991	0.000129106	1	1	1	O95251	O95251 [49-60]	O95251 1xPhospho [S57(99.4)]	0	1370.59476	High	High	7.342e-05	0.0002221	2.77
False	High	[R].LSNPQIEWQNSTIDSEDGEQFDNMTDGVAEPMHGSLAGVK.[L]	1xPhospho [S15(98.7)]	7.75744e-15	0.000129106	1	1	1	Q9H2P0	Q9H2P0 [1057-1096]	Q9H2P0 1xPhospho [S1071(98.7)]	0	4426.91156	High	High	7.342e-05	1.369e-15	5.92
False	High	[K].LSNKELKPQK.[S]		4.79321e-05	0.000129106	1	1	4	P11388	P11388 [1364-1373]		1	1184.69975	High	High	7.342e-05	1.245e-05	1.6
False	High	[R].LSLTSDPEEGDPLALGPESPGEPQPPQLK.[K]	1xPhospho [S19(100)]	3.27892e-11	0.000129106	1	1	4	Q5T1M5	Q5T1M5 [1096-1124]	Q5T1M5 1xPhospho [S1114(100)]	0	3078.45548	High	High	7.342e-05	3.983e-12	5.82
False	High	[K].LSLPQNETVADTTLTK.[A]		0.000224952	0.000129106	1	1	2	Q9HC35	Q9HC35 [868-883]		0	1730.91707	High	High	7.342e-05	6.353e-05	2.13
False	High	[R].ISLPLPNFSSLNLR.[E]	1xPhospho [S9(99.6)]	0.000235556	0.000129106	1	1	1	P08670	P08670 [411-424]	P08670 1xPhospho [S419(99.6)]	0	1650.86148	High	High	7.342e-05	6.682e-05	2.82
False	High	[R].LSLNIDPDAK.[V]		0.000253053	0.000129106	1	1	1	P14625	P14625 [745-754]		0	1085.58372	High	High	7.342e-05	7.187e-05	2.13
False	High	[R].VSEVEEEKEPVPQPLPSDDTR.[V]		8.16176e-08	0.000129106	1	1	1	O43290	O43290 [447-467]		1	2380.15144	High	High	7.342e-05	1.503e-08	3.43
False	High	[R].LSLFSDGDSSESEDTLSSSER.[S]	1xPhospho [S10(100)]	5.81029e-09	0.000129106	1	1	2	Q8IV63	Q8IV63 [74-94]	Q8IV63 1xPhospho [S83(100)]	0	2327.93987	High	High	7.342e-05	9.32e-10	4.11
False	High	[R].VSFELFADKVPK.[T]		6.43953e-06	0.000129106	1	1	1	P62937	P62937 [20-31]		1	1379.75693	High	High	7.342e-05	1.502e-06	1.95
False	High	[R].LSLEGERQPK.[S]		1.41692e-05	0.000129106	1	1	2	P35658	P35658 [420-429]		1	1156.63206	High	High	7.342e-05	3.449e-06	2.47
False	High	[K].LSLEGDHSTPPSAYGSVK.[A]		0.000665378	0.000129106	1	2	1	A6NMY6	A6NMY6 [11-28]		0	1844.90248	High	High	7.342e-05	0.0001988	2.06
False	High	[R].ISQEQVPEASQLSQLTSNLAQVNR.[T]	1xDehydrated [S13(99.5)]	7.80853e-07	0.000129106	1	1	1	Q8N680	Q8N680 [166-189]	Q8N680 1xDehydrated [S178(99.5)]	0	2622.34818	High	High	7.342e-05	1.627e-07	2.91
False	High	[K].LSSSDRYSDASDDSFSEPR.[I]	2xPhospho [S8(100); S11(100)]	2.74302e-05	0.000129106	1	1	5	Q9NRF8	Q9NRF8 [561-579]	Q9NRF8 2xPhospho [S568(100); S571(100)]	1	2280.83297	High	High	7.342e-05	6.912e-06	3.85
False	High	[R].LSAITMALQYGSESEEDAALAAAR.[Y]	1xPhospho [S/Y/T]; 1xDehydrated [S/T]	0.00058855	0.000129106	1	1	1	Q86U86	Q86U86 [342-365]		0	2530.15311	High	High	7.342e-05	0.0001749	2.35
False	High	[R].LSAITMALQYGSESEEDAALAAAR.[Y]	1xDehydrated [S14(98.7)]	8.72562e-05	0.000129106	1	1	1	Q86U86	Q86U86 [342-365]	Q86U86 1xDehydrated [S355(98.7)]	0	2450.18678	High	High	7.342e-05	2.346e-05	1.84
False	High	[K].LQPSSSPENSLDPFPPR.[I]	1xPhospho [S6(100)]	2.28459e-07	0.000129106	1	1	11	Q8WWM7	Q8WWM7 [554-570]	Q8WWM7 1xPhospho [S559(100)]	0	1947.8848	High	High	7.342e-05	4.47e-08	2.79
False	High	[K].IQPLEPDSPTGLSENPTPATEK.[L]	1xPhospho [S/T]	0.000124227	0.000129106	1	1	1	Q9ULJ3	Q9ULJ3 [996-1017]		0	2401.11704	High	High	7.342e-05	3.395e-05	2.67
False	High	[R].VSPASPAGSPSADFAVHGESLGDR.[H]	2xPhospho [S5(100); S9(100)]	1.57426e-09	0.000129106	1	1	1	Q96C92	Q96C92 [239-262]	Q96C92 2xPhospho [S243(100); S247(100)]	0	2471.02759	High	High	7.342e-05	2.355e-10	4.14
False	High	[K].LQNQLQGAIVIERPNVK.[W]		9.19893e-07	0.000129106	1	1	1	O75351	O75351 [116-132]		0	1920.10252	High	High	7.342e-05	1.936e-07	2.93
False	High	[K].IQNNDNVGKPKSRSPSR.[H]	2xPhospho [S]	1.54579e-05	0.000129106	1	1	1	Q08170	Q08170 [277-293]		2	2056.93251	High	High	7.342e-05	3.777e-06	5.47
False	High	[K].IQNNDNVGKPK.[S]		0.000585549	0.000129106	1	1	1	Q08170	Q08170 [277-287]		0	1226.64878	High	High	7.342e-05	0.0001737	1.33
False	High	[K].LQNGLQALLISDLSNMEGK.[T]	1xOxidation [M16]	0.000467569	0.000129106	1	1	1	O43847	O43847 [118-136]		0	2060.06923	High	High	7.342e-05	0.0001375	2.34
False	High	[K].LQNGLQALLISDLSNMEGK.[T]		2.00711e-05	0.000129106	1	1	1	O43847	O43847 [118-136]		0	2044.07432	High	High	7.342e-05	4.984e-06	2.48
False	High	[K].LQLSDEESVFEEALMSPDTR.[Y]	1xPhospho [S4(100)]	2.70121e-05	0.000129106	1	1	2	Q86SQ0	Q86SQ0 [486-505]	Q86SQ0 1xPhospho [S489(100)]	0	2376.03126	High	High	7.342e-05	6.828e-06	3.15
False	High	[K].LQKEFPNFDKQELR.[E]		4.51898e-12	0.000129106	1	1	2	Q9H4L7	Q9H4L7 [259-272]		2	1791.93881	High	High	7.342e-05	4.927e-13	5.0
False	High	[K].IQFTSLYHKEEAPASPLRPLYPQISPLKIHIPEPDLR.[S]	2xPhospho [Y/S/T]	0.000163783	0.000129106	1	1	2	P85037	P85037 [199-235]		2	4454.27134	High	High	7.342e-05	4.548e-05	4.91
False	High	[R].LQPTPPIPAPAPKPAAPPRPLDRESPGVENK.[L]	2xPhospho [T4(100); S25(100)]	0.000722078	0.000129106	1	1	2	O00512	O00512 [254-284]	O00512 2xPhospho [T257(100); S278(100)]	1	3397.70692	High	High	7.342e-05	0.000217	4.31
False	High	[K].IQFTSLYHKEEAPASPLRPLYPQISPLK.[I]	2xPhospho [S15(100); S25(100)]	9.53466e-07	0.000129106	1	1	2	P85037	P85037 [199-226]	P85037 2xPhospho [S213(100); S223(100)]	1	3383.68406	High	High	7.342e-05	2.007e-07	4.64
False	High	[R].LQETSSQSYVEEQK.[Q]		8.24778e-05	0.000129106	1	1	2	Q8N9T8	Q8N9T8 [145-158]		0	1655.77589	High	High	7.342e-05	2.212e-05	1.78
False	High	[K].LQEQLMGAVVMEKPNIR.[W]		7.19125e-10	0.000129106	1	1	1	Q9UN37	Q9UN37 [109-125]		0	1956.04051	High	High	7.342e-05	1.026e-10	4.11
False	High	[R].IQEQESSGEEDSDLSPEEREK.[K]	2xPhospho [S6(100); S7(100)]	0.000446534	0.000129106	1	2	2	Q6NXS1	Q6NXS1 [116-136]	Q6NXS1 2xPhospho [S121(100); S122(100)]	1	2580.98624	High	High	7.342e-05	0.0001308	1.63
False	High	[R].IQEQESSGEEDSDLSPEEREK.[K]	1xPhospho [S]	3.04336e-07	0.000129106	1	2	1	Q6NXS1	Q6NXS1 [116-136]		1	2501.01991	High	High	7.342e-05	6.04e-08	3.26
False	High	[R].IQEQESSGEEDSDLSPEEREK.[K]		1.36592e-11	0.000129106	1	2	1	Q6NXS1	Q6NXS1 [116-136]		1	2421.05358	High	High	7.342e-05	1.58e-12	3.23
False	High	[R].IQEQESSGEEDSDLSPEER.[E]	2xPhospho [S6(100); S7(100)]	3.11653e-08	0.000129106	1	2	5	Q6NXS1	Q6NXS1 [116-134]	Q6NXS1 2xPhospho [S121(100); S122(100)]	0	2323.84868	High	High	7.342e-05	5.448e-09	3.34
False	High	[R].IQEQESSGEEDSDLSPEER.[E]	1xPhospho [S]	4.89784e-10	0.000129106	1	2	5	Q6NXS1	Q6NXS1 [116-134]		0	2243.88235	High	High	7.342e-05	6.853e-11	4.53
False	High	[R].IQEQESSGEEDSDLSPEER.[E]		6.45534e-13	0.000129106	1	2	2	Q6NXS1	Q6NXS1 [116-134]		0	2163.91602	High	High	7.342e-05	6.326e-14	5.17
False	High	[R].IQEIIEQLDVTTSEYEKEKLNER.[L]		9.53476e-15	0.000129106	1	1	2	P10809	P10809 [371-393]		2	2807.43091	High	High	7.342e-05	1.45e-15	6.45
False	High	[R].IQEIIEQLDVTTSEYEKEK.[L]		5.38838e-11	0.000129106	1	1	4	P10809	P10809 [371-389]		1	2295.16021	High	High	7.342e-05	6.7e-12	4.01
False	High	[R].LQELDAASKVTEQEWR.[E]		8.82601e-10	0.000129106	1	1	1	P09497	P09497 [114-129]		1	1902.95558	High	High	7.342e-05	1.279e-10	4.19
False	High	[R].LQETSSQSYVEEQKQLK.[E]		1.01161e-10	0.000129106	1	1	1	Q8N9T8	Q8N9T8 [145-161]		1	2025.01349	High	High	7.342e-05	1.301e-11	3.59
False	High	[R].LSAITMALQYGSESEEDAALAAAR.[Y]	1xOxidation [M6]	3.72675e-11	0.000129106	1	1	1	Q86U86	Q86U86 [342-365]		0	2484.19226	High	High	7.342e-05	4.542e-12	4.64
False	High	[R].IQQFDDDEEEEDEEEAQGSGESDGEDGAWQGSQLAR.[G]		3.27287e-12	0.000129106	1	1	1	Q9UPN7	Q9UPN7 [617-652]		0	3985.58743	High	High	7.342e-05	3.504e-13	4.28
False	High	[R].IQQFDDGGSDEEDIWEEK.[H]		1.17622e-06	0.000129106	1	1	4	Q5H9R7	Q5H9R7 [609-626]		0	2139.89891	High	High	7.342e-05	2.505e-07	2.82
False	High	[R].LSAKPAPPKPEPKPK.[K]		7.91677e-05	0.000129106	1	1	4	P05204	P05204 [28-42]		0	1584.94719	High	High	7.342e-05	2.122e-05	2.48
False	High	[R].LRVQSPEPPAPER.[A]	1xPhospho [S5(100)]	0.00037525	0.000129106	1	1	2	Q14160	Q14160 [1471-1483]	Q14160 1xPhospho [S1475(100)]	1	1555.76283	High	High	7.342e-05	0.0001093	3.13
False	High	[K].LRTGDLGIPPNPEDRSPSPEPIYNSEGK.[R]	2xPhospho [S16(100); S18(100)]	1.5373e-08	0.000129106	1	1	10	Q15637	Q15637 [65-92]	Q15637 2xPhospho [S80(100); S82(100)]	2	3195.43953	High	High	7.342e-05	2.593e-09	5.15
False	High	[K].LRSPRGSPDGSLQTGKPSAPK.[K]	2xPhospho [S3(100); S7(100)]	3.89533e-12	0.000129106	1	1	7	Q8IZL8	Q8IZL8 [475-495]	Q8IZL8 2xPhospho [S477(100); S481(100)]	2	2296.08465	High	High	7.342e-05	4.197e-13	6.72
False	High	[K].LRSDSHSRSLSPNHNTLQTLK.[S]	2xPhospho [S5(96.2); S11(97.4)]	5.27375e-06	0.000129106	1	1	1	O75592	O75592 [2779-2799]	O75592 2xPhospho [S2783(96.2); S2789(97.4)]	2	2551.18141	High	High	7.342e-05	1.219e-06	5.75
False	High	[K].LRPTRTSSESIYSRPGSSIPGSPGHTIYAK.[V]	2xPhospho [S22(100); T/S/Y]	5.81266e-06	0.000129106	1	1	2	O14639	O14639 [346-375]	O14639 2xPhospho [S367(100); T/S/Y]	1	3362.59301	High	High	7.342e-05	1.353e-06	5.1
False	High	[R].LRLGIAVIHGEAQDAESDLVDGRHSPPMVR.[S]	1xPhospho [S25(100)]	0.00113186	0.000129106	1	1	1	O60256	O60256 [203-232]	O60256 1xPhospho [S227(100)]	2	3318.64128	High	High	7.342e-05	0.0003477	3.26
False	High	[K].LRGAVAAEGASDTEREEPTESQGLAAR.[L]	1xPhospho [S11(100)]	3.70394e-06	0.000129106	1	1	1	Q9P1Y6	Q9P1Y6 [905-931]	Q9P1Y6 1xPhospho [S915(100)]	2	2851.32178	High	High	7.342e-05	8.391e-07	4.17
False	High	[K].LREQGTESRSSTPLPTISSSAENTR.[Q]	3xPhospho [S/T]	1.99686e-05	0.000129106	1	2	3	P42167	P42167 [149-173]		2	2944.24863	High	High	7.342e-05	4.956e-06	4.63
False	High	[K].LREQGTESRSSTPLPTISSSAENTR.[Q]	2xPhospho [S10(98.7); S11(98.7)]	3.08035e-06	0.000129106	1	2	6	P42167	P42167 [149-173]	P42167 2xPhospho [S158(98.7); S159(98.7)]	2	2864.2823	High	High	7.342e-05	6.906e-07	3.53
False	High	[R].LRELQLQEVALR.[Q]		0.000417807	0.000129106	1	1	1	Q9Y4B6	Q9Y4B6 [179-190]		1	1467.86419	High	High	7.342e-05	0.0001223	2.13
False	High	[R].IQQFDDDEEEEDEEEAQGSGESDGEDGAWQGSQLAR.[G]	1xPhospho [S19(98.7)]	4.34118e-06	0.000129106	1	1	1	Q9UPN7	Q9UPN7 [617-652]	Q9UPN7 1xPhospho [S635(98.7)]	0	4065.55376	High	High	7.342e-05	9.929e-07	4.05
False	High	[R].VSLLFEDDVDSGGSLFGSPPTSVPPATK.[K]	1xPhospho [S18(100)]	3.9242e-08	0.000129106	2	2	6	Q9Y4E1; Q641Q2	Q9Y4E1 [687-714]; Q641Q2 [687-714]	Q9Y4E1 1xPhospho [S704(100)]; Q641Q2 1xPhospho [S704(100)]	0	2899.36488	High	High	7.342e-05	6.976e-09	2.84
False	High	[K].LQTNHVTMLLR.[N]		0.000200996	0.000129106	1	1	1	O60524	O60524 [401-411]		0	1325.73582	High	High	7.342e-05	5.655e-05	2.35
False	High	[K].LQSSQEPEAPPPRDVALLQGR.[A]	1xPhospho [S4(100)]	0.000613121	0.000129106	1	1	1	Q9UNF1	Q9UNF1 [262-282]	Q9UNF1 1xPhospho [S265(100)]	1	2368.16566	High	High	7.342e-05	0.0001827	3.04
False	High	[R].LQSIGTENTEENRR.[F]		0.000579592	0.000129106	1	1	1	P04075	P04075 [44-57]		1	1646.80925	High	High	7.342e-05	0.0001718	2.06
False	High	[R].LQQQHSEQPPLQPSPVMTR.[R]	1xOxidation [M17]; 1xPhospho [S14(100)]	3.55381e-09	0.000129106	1	1	2	Q5JTV8	Q5JTV8 [130-148]	Q5JTV8 1xPhospho [S143(100)]	0	2297.07441	High	High	7.342e-05	5.527e-10	4.58
False	High	[R].LQQQHSEQPPLQPSPVMTR.[R]	1xPhospho [S14(100)]	1.18008e-07	0.000129106	1	1	1	Q5JTV8	Q5JTV8 [130-148]	Q5JTV8 1xPhospho [S143(100)]	0	2281.07949	High	High	7.342e-05	2.221e-08	4.47
False	High	[R].LQQGAGLESPQGQPEPGAASPQRQQDLHLESPQRQPEYSPESPR.[C]	2xPhospho [S20(100); S31(99.9)]	1.10248e-05	0.000129106	1	1	1	Q9H6F5	Q9H6F5 [72-115]	Q9H6F5 2xPhospho [S91(100); S102(99.9)]	2	4965.25889	High	High	7.342e-05	2.656e-06	6.01
False	High	[R].LQQGAGLESPQGQPEPGAASPQRQQDLHLESPQR.[Q]	1xPhospho [S20(100)]	6.52723e-07	0.000129106	1	1	1	Q9H6F5	Q9H6F5 [72-105]	Q9H6F5 1xPhospho [S91(100)]	1	3714.762	High	High	7.342e-05	1.346e-07	4.7
False	High	[R].LQQGAGLESPQGQPEPGAASPQR.[Q]	2xPhospho [S9(100); S20(100)]	0.000318579	0.000129106	1	1	1	Q9H6F5	Q9H6F5 [72-94]	Q9H6F5 2xPhospho [S80(100); S91(100)]	0	2463.07012	High	High	7.342e-05	9.19e-05	4.09
False	High	[R].LQQGAGLESPQGQPEPGAASPQR.[Q]	1xPhospho [S20(100)]	3.97796e-14	0.000129106	1	1	3	Q9H6F5	Q9H6F5 [72-94]	Q9H6F5 1xPhospho [S91(100)]	0	2383.10379	High	High	7.342e-05	2.983e-15	5.76
False	High	[R].LQQGAGLESPQGQPEPGAASPQR.[Q]		2.88902e-13	0.000129106	1	1	2	Q9H6F5	Q9H6F5 [72-94]		0	2303.13746	High	High	7.342e-05	2.716e-14	4.08
False	High	[R].IQQFDDGGSDEEDIWEEK.[H]	1xPhospho [S9(100)]	3.74053e-09	0.000129106	1	1	4	Q5H9R7	Q5H9R7 [609-626]	Q5H9R7 1xPhospho [S617(100)]	0	2219.86524	High	High	7.342e-05	5.853e-10	4.98
False	High	[R].LQTTDNLLPMSPEEFDEVSR.[I]	1xPhospho [S11(100)]	0.000335304	0.000129106	1	1	3	P42224	P42224 [717-736]	P42224 1xPhospho [S727(100)]	0	2401.0629	High	High	7.342e-05	9.69e-05	2.91
False	High	[K].IYHLPDAESDEDEDFKEQTR.[L]	1xPhospho [S9(100)]	2.89436e-12	0.000129106	1	1	21	Q15019	Q15019 [210-229]	Q15019 1xPhospho [S218(100)]	1	2517.04533	High	High	7.342e-05	3.071e-13	5.62
False	High	[R].LSSSDSIGPDVTDILSDIAEEASK.[L]	1xPhospho [S/T]	0.00026634	0.000129106	1	1	3	Q15648	Q15648 [769-792]		0	2529.14913	High	High	7.342e-05	7.614e-05	2.22
False	High	[K].VSAPGVLTAQDR.[V]		9.12188e-06	0.000129106	1	1	1	Q9C0C2	Q9C0C2 [812-823]		0	1213.65353	High	High	7.342e-05	2.171e-06	2.98
False	High	[K].LVGLNLSPPMSPVQLPLR.[A]	1xOxidation [M10]; 1xPhospho [S7(100)]	0.000113291	0.000129106	1	1	2	Q8N0Z3	Q8N0Z3 [754-771]	Q8N0Z3 1xPhospho [S760(100)]	0	2027.07591	High	High	7.342e-05	3.088e-05	1.85
False	High	[R].LVGATATSSPPPKAR.[S]	1xPhospho [S/T]	0.000141912	0.000129106	1	1	3	Q96QD9	Q96QD9 [8-22]		1	1532.78323	High	High	7.342e-05	3.921e-05	2.81
False	High	[R].LVGATATSSPPPK.[A]	1xPhospho [T/S]	0.000136917	0.000129106	1	1	1	Q96QD9	Q96QD9 [8-20]		0	1305.64501	High	High	7.342e-05	3.774e-05	2.52
False	High	[K].LVESPKEGKGSKPSPLSVK.[N]	2xPhospho [S4(100); S14(100)]	0.000492104	0.000129106	1	1	3	Q96S94	Q96S94 [335-353]	Q96S94 2xPhospho [S338(100); S348(100)]	2	2127.04983	High	High	7.342e-05	0.0001446	3.15
False	High	[K].VQVSYKGETK.[A]		0.0006861	0.000129106	1	1	1	P0DMV9	P0DMV9 [103-112]		1	1138.61026	High	High	7.342e-05	0.0002056	2.06
False	High	[R].VRANSKSEGSPVLPHEPAK.[V]	2xPhospho [S5(100); S10(100)]	1.71745e-09	0.000129106	1	1	6	Q9UKE5	Q9UKE5 [760-778]	Q9UKE5 2xPhospho [S764(100); S769(100)]	2	2162.99952	High	High	7.342e-05	2.574e-10	6.03
False	High	[R].LVEPHSPSPSSKFSTK.[G]	2xPhospho [S6(100); S8(99.1)]	3.3093e-06	0.000129106	1	1	3	O15014	O15014 [571-586]	O15014 2xPhospho [S576(100); S578(99.1)]	1	1887.82894	High	High	7.342e-05	7.452e-07	3.79
False	High	[R].LVEPHSPSPSSK.[F]	2xPhospho [S6(100); S8(100)]	1.08013e-05	0.000129106	1	1	3	O15014	O15014 [571-582]	O15014 2xPhospho [S576(100); S578(100)]	0	1424.58585	High	High	7.342e-05	2.597e-06	4.16
False	High	[K].IVEPEVVGESDSEVEGDAWR.[M]	2xPhospho [S10(100); S12(100)]	6.80992e-09	0.000129106	1	1	15	P55081	P55081 [107-126]	P55081 2xPhospho [S116(100); S118(100)]	0	2361.95236	High	High	7.342e-05	1.102e-09	4.5
False	High	[K].IVEPEVVGESDSEVEGDAWR.[M]	1xPhospho [S12(100)]	4.89579e-13	0.000129106	1	1	8	P55081	P55081 [107-126]	P55081 1xPhospho [S118(100)]	0	2281.98603	High	High	7.342e-05	4.725e-14	5.12
False	High	[K].IVEPEVVGESDSEVEGDAWR.[M]		1.46474e-12	0.000129106	1	1	4	P55081	P55081 [107-126]		0	2202.0197	High	High	7.342e-05	1.502e-13	3.76
False	High	[K].VQTTPKVEEEQDLK.[F]		1.08567e-05	0.000129106	1	1	1	Q8N3X1	Q8N3X1 [514-527]		1	1643.84866	High	High	7.342e-05	2.609e-06	2.78
False	High	[R].LVDVSPDRGSPPSRVPQALNFSPEESDSTFSK.[S]	2xPhospho [S5(100); S10(100)]	6.84488e-09	0.000129106	1	1	2	Q9NYZ3	Q9NYZ3 [571-602]	Q9NYZ3 2xPhospho [S575(100); S580(100)]	2	3605.61968	High	High	7.342e-05	1.106e-09	6.42
False	High	[R].IVAPGKGILAADESTGSIAK.[R]		3.20326e-07	0.000129106	1	1	1	P04075	P04075 [23-42]		1	1898.05932	High	High	7.342e-05	6.352e-08	3.55
False	High	[K].LVAIVDVIDQNR.[A]		6.81268e-06	0.000129106	1	1	1	P50914	P50914 [24-35]		0	1354.76889	High	High	7.342e-05	1.599e-06	2.61
False	High	[R].IVAHAVEVPAVQSPRRSPR.[I]	2xPhospho [S13(100); S17(100)]	1.3531e-05	0.000129106	1	1	4	Q96FF9	Q96FF9 [63-81]	Q96FF9 2xPhospho [S75(100); S79(100)]	2	2229.10533	High	High	7.342e-05	3.284e-06	4.43
False	High	[R].IVAHAVEVPAVQSPR.[R]		5.57934e-06	0.000129106	1	1	1	Q96FF9	Q96FF9 [63-77]		0	1572.88565	High	High	7.342e-05	1.291e-06	3.45
False	High	[K].IVADKDYSVTANSK.[I]		1.16209e-07	0.000129106	1	1	2	P07195	P07195 [78-91]		1	1510.77476	High	High	7.342e-05	2.181e-08	3.2
False	High	[R].ITVPRLSVGSVTSRPSTPTLGTPTPQTMSVSTK.[V]	3xPhospho [T2(100); S7(99.3); S10(90)]	6.48375e-05	0.000129106	1	1	1	Q16594	Q16594 [143-175]	Q16594 3xPhospho [T144(100); S149(99.3); S152(90)]	1	3623.71927	High	High	7.342e-05	1.713e-05	4.06
False	High	[R].VREDDEDSDDDGSDEEIDESLAAQFLNSGNVR.[H]	2xPhospho [S8(100); S13(100)]	0.000333592	0.000129106	1	1	1	Q14669	Q14669 [1310-1341]	Q14669 2xPhospho [S1317(100); S1322(100)]	1	3701.42837	High	High	7.342e-05	9.635e-05	3.89
False	High	[R].ITVKKETQSPEQVK.[S]	1xPhospho [S9(100)]	5.373e-07	0.000129106	1	1	2	Q9NYF8	Q9NYF8 [488-501]	Q9NYF8 1xPhospho [S496(100)]	2	1694.87244	High	High	7.342e-05	1.1e-07	3.43
False	High	[K].LTVENSPKQEAGISEGQGTAGEEEEK.[K]	1xPhospho [S6(98.9)]	9.76392e-08	0.000129106	1	1	1	O43583	O43583 [68-93]	O43583 1xPhospho [S73(98.9)]	1	2797.24113	High	High	7.342e-05	1.824e-08	3.95
False	High	[K].LTTTGQVTSPVKGASFVTSTNPR.[K]	1xPhospho [S9(99.4)]	3.80764e-14	0.000129106	1	1	1	P49916	P49916 [202-224]	P49916 1xPhospho [S210(99.4)]	1	2429.20719	High	High	7.342e-05	2.768e-15	6.1
False	High	[R].VRGGAPDPSPGATATPGAPAQPSSPDAR.[R]	1xPhospho [S/T]	2.86724e-06	0.000129106	1	1	1	O95365	O95365 [503-530]		1	2665.2366	High	High	7.342e-05	6.42e-07	3.75
False	High	[R].LVATSPGSSLPGATSASSLLQGLSFSLQDISSK.[T]	1xPhospho [T/S]	4.37118e-05	0.000129106	1	1	1	Q9P2N6	Q9P2N6 [732-764]		0	3286.64541	High	High	7.342e-05	1.13e-05	2.07
False	High	[K].ITSYFLNEGSQARPR.[S]		5.75343e-06	0.000129106	1	1	1	O75792	O75792 [268-282]		0	1738.88711	High	High	7.342e-05	1.335e-06	3.04
False	High	[K].IVGNGSEQQLQK.[E]		1.83978e-05	0.000129106	1	1	1	Q9Y3P9	Q9Y3P9 [51-62]		0	1300.68555	High	High	7.342e-05	4.541e-06	1.94
False	High	[K].LVGSGFPLPSSDLDDSLTEEIDEK.[I]	2xPhospho [S11(100); S16(100)]	1.2743e-07	0.000129106	1	1	4	Q8NCY6	Q8NCY6 [91-114]	Q8NCY6 2xPhospho [S101(100); S106(100)]	0	2723.16241	High	High	7.342e-05	2.411e-08	4.48
False	High	[K].IYHLPDAESDEDEDFKEQTR.[L]		3.04375e-16	0.000129106	1	1	5	Q15019	Q15019 [210-229]		1	2437.079	High	High	7.342e-05	5.523e-16	4.38
False	High	[R].IYDLNIPAFVK.[F]		2.91163e-06	0.000129106	1	1	2	O43639	O43639 [109-119]		0	1292.7249	High	High	7.342e-05	6.533e-07	2.25
False	High	[R].LYADSDSGDDSDKR.[S]		9.12188e-06	0.000129106	1	1	1	O43896	O43896 [670-683]		1	1543.65068	High	High	7.342e-05	2.171e-06	2.56
False	High	[K].LWTLSANDMEDDSMDLIDSDELLDPEDLKKPDPASLR.[A]	1xOxidation [M]; 1xPhospho [S5(99)]	2.06599e-06	0.000129106	1	1	2	Q6FI81	Q6FI81 [197-233]	Q6FI81 1xPhospho [S201(99)]	1	4298.92442	High	High	7.342e-05	4.544e-07	3.37
False	High	[K].LWTLSANDMEDDSMDLIDSDELLDPEDLKKPDPASLR.[A]	1xPhospho [S19(100)]	1.58234e-09	0.000129106	1	1	2	Q6FI81	Q6FI81 [197-233]	Q6FI81 1xPhospho [S215(100)]	1	4282.92951	High	High	7.342e-05	2.362e-10	4.53
False	High	[K].LVSFHDDSDEDLLHI.[-]	1xPhospho [S8(100)]	6.45804e-10	0.000129106	1	1	5	P11717	P11717 [2477-2491]	P11717 1xPhospho [S2484(100)]	0	1834.7895	High	High	7.342e-05	9.195e-11	4.7
False	High	[K].LVSFHDDSDEDLLHI.[-]		2.22356e-05	0.000129106	1	1	1	P11717	P11717 [2477-2491]		0	1754.82317	High	High	7.342e-05	5.545e-06	2.0
False	High	[K].LVSDEMVVELIEK.[N]		4.37118e-05	0.000129106	1	1	1	P54819	P54819 [73-85]		0	1503.79747	High	High	7.342e-05	1.13e-05	2.13
False	High	[K].LVQDVANNTNEEAGDGTTTATVLAR.[S]		3.31405e-08	0.000129106	1	1	1	P10809	P10809 [97-121]		0	2560.24853	High	High	7.342e-05	5.816e-09	3.44
False	High	[R].LVQAFQFTDK.[H]		1.96642e-05	0.000129106	1	1	1	Q06830	Q06830 [159-168]		0	1196.631	High	High	7.342e-05	4.877e-06	2.66
False	High	[K].LVPSQEETKLSVEESEAAGDGVDTK.[V]	2xPhospho [T8(99); S11(100)]	7.53358e-07	0.000129106	1	1	3	P49321	P49321 [418-442]	P49321 2xPhospho [T425(99); S428(100)]	1	2778.20059	High	High	7.342e-05	1.566e-07	3.87
False	High	[K].LVGSGFPLPSSDLDDSLTEEIDEK.[I]	1xPhospho [S16(99.4)]	1.03488e-06	0.000129106	1	1	5	Q8NCY6	Q8NCY6 [91-114]	Q8NCY6 1xPhospho [S106(99.4)]	0	2643.19608	High	High	7.342e-05	2.194e-07	3.39
False	High	[K].LVPSQEETKLSVEESEAAGDGVDTK.[V]	1xPhospho [S11(98.6)]	1.83644e-06	0.000129106	1	1	4	P49321	P49321 [418-442]	P49321 1xPhospho [S428(98.6)]	1	2698.23426	High	High	7.342e-05	4.011e-07	3.34
False	High	[K].VQSPKPITGGLGAFTK.[V]	1xPhospho [S3(100)]	0.000570769	0.000129106	1	1	1	Q9ULM3	Q9ULM3 [573-588]	Q9ULM3 1xPhospho [S575(100)]	0	1680.87205	High	High	7.342e-05	0.000169	1.77
False	High	[R].IVNPEKATEDAKPVK.[I]		7.52163e-05	0.000129106	1	1	1	O94864	O94864 [260-274]		1	1638.90611	High	High	7.342e-05	2.01e-05	3.09
False	High	[K].LVMSQANVSR.[A]		0.000351104	0.000129106	1	1	1	Q9H009	Q9H009 [183-192]		0	1104.583	High	High	7.342e-05	0.0001015	2.02
False	High	[K].LVLVSPTSEQYDSLLR.[Q]		2.14447e-08	0.000129106	1	1	3	O00178	O00178 [65-80]		0	1819.98	High	High	7.342e-05	3.677e-09	3.13
False	High	[K].LVLVGDGGTGK.[T]		4.32664e-05	0.000129106	1	1	2	P62826	P62826 [13-23]		0	1015.57824	High	High	7.342e-05	1.118e-05	2.69
False	High	[K].LVINGNPITIFQERDPSK.[I]		7.08456e-07	0.000129106	1	1	1	P04406	P04406 [67-84]		1	2041.10766	High	High	7.342e-05	1.467e-07	2.99
False	High	[R].IVLLDSSLEYK.[K]		0.000996235	0.000129106	1	1	1	P49368	P49368 [238-248]		0	1279.71439	High	High	7.342e-05	0.0003036	2.11
False	High	[K].IVIGYQSHADTATK.[S]		6.21279e-06	0.000129106	1	1	2	P06730	P06730 [193-206]		0	1503.78018	High	High	7.342e-05	1.446e-06	2.47
False	High	[K].LVIDEPAKEKNEK.[G]		4.57733e-05	0.000129106	1	1	2	P51858	P51858 [139-151]		2	1512.8268	High	High	7.342e-05	1.19e-05	2.61
False	High	[K].LVLAESPQPK.[G]	1xPhospho [S6(100)]	0.000198949	0.000129106	1	1	1	P78312	P78312 [1139-1148]	P78312 1xPhospho [S1144(100)]	0	1161.59152	High	High	7.342e-05	5.599e-05	2.29
False	High	[R].LVHSGPGKGSPQAGVDLSFATR.[T]	1xPhospho [S10(100)]	1.06717e-06	0.000129106	1	1	3	Q13884	Q13884 [380-401]	Q13884 1xPhospho [S389(100)]	1	2261.10742	High	High	7.342e-05	2.263e-07	4.13
False	High	[K].LVPSQEETKLSVEESEAAGDGVDTK.[V]		1.74404e-09	0.000129106	1	1	2	P49321	P49321 [418-442]		1	2618.26793	High	High	7.342e-05	2.623e-10	4.28
False	High	[R].VSDQNSPVLPK.[K]	1xPhospho [S6(100)]	2.78549e-05	0.000129106	1	1	2	Q9UPU5	Q9UPU5 [2042-2052]	Q9UPU5 1xPhospho [S2047(100)]	0	1263.59806	High	High	7.342e-05	7.044e-06	3.16
False	High	[R].LTSTPLQSHSSVEPWLDR.[V]		1.42101e-09	0.000129106	1	1	1	Q14689	Q14689 [152-169]		0	2053.03489	High	High	7.342e-05	2.104e-10	3.09
False	High	[R].VRHGSGPPSSGGGLYR.[D]	1xPhospho [S5(100)]	4.39362e-05	0.000129106	1	1	1	Q9HC52	Q9HC52 [307-322]	Q9HC52 1xPhospho [S311(100)]	1	1663.77004	High	High	7.342e-05	1.139e-05	2.35
False	High	[R].LTEKELAEAASK.[W]		1.10814e-05	0.000129106	1	1	1	Q8NEY8	Q8NEY8 [224-235]		1	1289.69472	High	High	7.342e-05	2.666e-06	2.41
False	High	[R].VSALEEDMDDVESSEEEEEEDEKLERVPSPDHR.[R]	3xPhospho [S13(100); S14(100); S29(100)]	0.000828901	0.000129106	1	1	1	Q8NAV1	Q8NAV1 [181-213]	Q8NAV1 3xPhospho [S193(100); S194(100); S209(100)]	2	4098.56078	High	High	7.342e-05	0.0002509	4.77
False	High	[R].LTDLDKAQLLEIAK.[A]		1.35063e-06	0.000129106	1	1	1	P18583	P18583 [2050-2063]		1	1570.90505	High	High	7.342e-05	2.902e-07	2.73
False	High	[K].LTDEDFSPFGSGGGLFSGGK.[G]	1xPhospho [S7(100)]	0.00065861	0.000129106	2	2	1	Q9Y4E1; Q641Q2	Q9Y4E1 [346-365]; Q641Q2 [346-365]	Q9Y4E1 1xPhospho [S352(100)]; Q641Q2 1xPhospho [S352(100)]	0	2054.87429	High	High	7.342e-05	0.0001966	1.62
False	High	[K].LTDEDFSPFGSGGGLFSGGK.[G]		1.25614e-12	0.000129106	2	2	3	Q9Y4E1; Q641Q2	Q9Y4E1 [346-365]; Q641Q2 [346-365]		0	1974.90796	High	High	7.342e-05	1.275e-13	4.02
False	High	[R].LTADPGGSSETSSQVLENHTKPK.[T]	1xPhospho [S/T]	1.40968e-05	0.000129106	1	1	2	Q01831	Q01831 [339-361]		0	2463.1399	High	High	7.342e-05	3.43e-06	3.42
False	High	[R].ISYTPPESPVPSYASSTPLHVPVPR.[A]	2xPhospho [T4(99.1); S8(100)]	5.20826e-10	0.000129106	1	1	3	P41212	P41212 [15-39]	P41212 2xPhospho [T18(99.1); S22(100)]	0	2838.3151	High	High	7.342e-05	7.326e-11	4.9
False	High	[K].ISYIPDEEVSSPSPPQR.[A]	1xPhospho [S13(100)]	0.000100192	0.000129106	1	1	6	Q9Y6M1	Q9Y6M1 [152-168]	Q9Y6M1 1xPhospho [S164(100)]	0	1980.89503	High	High	7.342e-05	2.714e-05	2.94
False	High	[R].ISVYYNEATGGK.[Y]		8.98282e-06	0.000129106	1	1	1	P07437	P07437 [47-58]		0	1301.63721	High	High	7.342e-05	2.134e-06	2.24
False	High	[R].VSALEEDMDDVESSEEEEEEDEKLERVPSPDHR.[R]	1xOxidation [M8]; 3xPhospho [S13(100); S14(100); S29(100)]	1.52726e-06	0.000129106	1	1	3	Q8NAV1	Q8NAV1 [181-213]	Q8NAV1 3xPhospho [S193(100); S194(100); S209(100)]	2	4114.55569	High	High	7.342e-05	3.301e-07	6.64
False	High	[K].LSVQSNPSPQLR.[S]	1xPhospho [S8(100)]	0.000263628	0.000129106	1	1	1	O75152	O75152 [125-136]	O75152 1xPhospho [S132(100)]	0	1405.68352	High	High	7.342e-05	7.509e-05	3.15
False	High	[R].LTEPQHGLGSQR.[D]		0.00108657	0.000129106	1	1	1	Q13586	Q13586 [503-514]		0	1322.68114	High	High	7.342e-05	0.0003332	1.73
False	High	[R].LSVPYVPQVTDEDRLSR.[R]		0.000130752	0.000129106	1	1	1	Q14156	Q14156 [679-695]		1	1974.02908	High	High	7.342e-05	3.592e-05	2.08
False	High	[K].LSVPTSDEEDEVPAPKPR.[G]	1xPhospho [S6(99.5)]	8.18854e-09	0.000129106	1	1	9	Q8NE71	Q8NE71 [104-121]	Q8NE71 1xPhospho [S109(99.5)]	0	2045.94271	High	High	7.342e-05	1.334e-09	3.91
False	High	[K].LSVPTSDEEDEVPAPKPR.[G]		6.98654e-09	0.000129106	1	1	4	Q8NE71	Q8NE71 [104-121]		0	1965.97638	High	High	7.342e-05	1.131e-09	3.55
False	High	[R].LSVGAVSSKPTTPTIATPQTVSVPNK.[V]	2xPhospho [S7(97.5); S8(97.5)]	3.81249e-07	0.000129106	1	1	1	Q9HBM6	Q9HBM6 [146-171]	Q9HBM6 2xPhospho [S152(97.5); S153(97.5)]	0	2740.35697	High	High	7.342e-05	7.644e-08	4.25
False	High	[K].LSVEESEAAGDGVDTK.[V]		2.28786e-09	0.000129106	1	1	2	P49321	P49321 [427-442]		0	1606.74425	High	High	7.342e-05	3.483e-10	3.38
False	High	[K].ISTVAVQSVNAGAPLITSTSPTTATSPK.[V]	1xPhospho [S20(99)]	2.34039e-05	0.000129106	1	1	1	Q15723	Q15723 [405-432]	Q15723 1xPhospho [S424(99)]	0	2779.4125	High	High	7.342e-05	5.846e-06	3.17
False	High	[R].LSTTPSPTSSLHEDGVEDFRR.[Q]	3xPhospho [T4(98.7); S6(99.9); S10(98.7)]	4.14564e-06	0.000129106	1	1	4	O94842	O94842 [173-193]	O94842 3xPhospho [T176(98.7); S178(99.9); S182(98.7)]	1	2571.02014	High	High	7.342e-05	9.435e-07	4.31
False	High	[R].LSTTPSPTSSLHEDGVEDFRR.[Q]	2xPhospho [T3(97.6); T/S]	1.37858e-06	0.000129106	1	1	6	O94842	O94842 [173-193]	O94842 2xPhospho [T175(97.6); T/S]	1	2491.0538	High	High	7.342e-05	2.966e-07	5.11
False	High	[K].ISTASQVSQGTGSPVPK.[I]	1xPhospho [S13(100)]	0.000100192	0.000129106	1	1	1	Q9ULM3	Q9ULM3 [524-540]	Q9ULM3 1xPhospho [S536(100)]	0	1723.82622	High	High	7.342e-05	2.719e-05	2.77
False	High	[R].LSSSSPGATVSPSSSDAEYDKLPDADLAR.[K]	1xPhospho [S11(96.7)]	1.05282e-05	0.000129106	1	1	1	Q8NI08	Q8NI08 [169-197]	Q8NI08 1xPhospho [S179(96.7)]	1	3003.34666	High	High	7.342e-05	2.52e-06	4.11
False	High	[R].LSSSPGLFGAFSVR.[G]	1xPhospho [S4(99.5)]	0.000136917	0.000129106	1	1	1	Q5VT52	Q5VT52 [906-919]	Q5VT52 1xPhospho [S909(99.5)]	0	1504.71957	High	High	7.342e-05	3.765e-05	2.79
False	High	[R].LSSSPGLFGAFSVR.[G]		1.26779e-07	0.000129106	1	1	1	Q5VT52	Q5VT52 [906-919]		0	1424.75324	High	High	7.342e-05	2.399e-08	3.69
False	High	[K].LSVPTSDEEDEVPAPKPR.[G]	2xPhospho [T5(100); S6(100)]	1.15781e-09	0.000129106	1	1	15	Q8NE71	Q8NE71 [104-121]	Q8NE71 2xPhospho [T108(100); S109(100)]	0	2125.90904	High	High	7.342e-05	1.698e-10	4.67
False	High	[R].LTSIGSDEDEETETYQEK.[V]		5.58737e-08	0.000129106	1	1	1	Q9UHW9	Q9UHW9 [1027-1044]		0	2073.89824	High	High	7.342e-05	1.012e-08	2.41
False	High	[K].ITFITSFGGSDEEAAAAAAAAAASGVTTGKPPAPPQPGGPAPGR.[N]	1xPhospho [S/T]	1.22439e-12	0.000129106	1	1	3	Q8N2M8	Q8N2M8 [326-369]		0	4099.97608	High	High	7.342e-05	1.246e-13	6.6
False	High	[R].VSALEEDMDDVESSEEEEEEDEKLER.[V]	1xOxidation [M8]; 2xPhospho [S13(100); S14(100)]	2.34189e-13	0.000129106	1	1	5	Q8NAV1	Q8NAV1 [181-206]	Q8NAV1 2xPhospho [S193(100); S194(100)]	1	3246.19643	High	High	7.342e-05	2.177e-14	7.38
False	High	[R].ITRKPVTVSPTTPTSPTEGEAS.[-]	2xPhospho [T12(100); T/S]	4.41617e-05	0.000129106	1	1	3	Q9Y6G9	Q9Y6G9 [502-523]	Q9Y6G9 2xPhospho [T513(100); T/S]	1	2416.10444	High	High	7.342e-05	1.143e-05	3.75
False	High	[R].ITRKPVTVSPTTPTSPTEGEAS.[-]	1xPhospho [S15(100)]	1.44835e-07	0.000129106	1	1	5	Q9Y6G9	Q9Y6G9 [502-523]	Q9Y6G9 1xPhospho [S516(100)]	1	2336.13811	High	High	7.342e-05	2.763e-08	4.27
False	High	[R].ITRKPVTVSPTTPTSPTEGEAS.[-]		2.64644e-05	0.000129106	1	1	1	Q9Y6G9	Q9Y6G9 [502-523]		1	2256.17178	High	High	7.342e-05	6.679e-06	2.88
False	High	[R].LTQYHGGSLPNVSQLR.[S]	1xPhospho [S8(100)]	2.99251e-05	0.000129106	1	1	1	Q6UUV7	Q6UUV7 [55-70]	Q6UUV7 1xPhospho [S62(100)]	0	1849.89564	High	High	7.342e-05	7.613e-06	4.01
False	High	[K].LTQTSSTEQLNVLETETEVLNK.[E]	1xPhospho [T2(99.9)]	4.74438e-05	0.000129106	1	1	1	Q5JSH3	Q5JSH3 [157-178]	Q5JSH3 1xPhospho [T158(99.9)]	0	2557.22805	High	High	7.342e-05	1.234e-05	2.34
False	High	[R].LTQAEISEQPTMATVVPQVPTSPK.[S]	1xPhospho [T/S]	3.02331e-05	0.000129106	1	1	1	Q70E73	Q70E73 [1133-1156]		0	2632.29396	High	High	7.342e-05	7.678e-06	4.5
False	High	[R].LTPVSPESSSTEEK.[S]	1xPhospho [S5(100)]	0.000146339	0.000129106	1	1	1	Q13501	Q13501 [268-281]	Q13501 1xPhospho [S272(100)]	0	1570.68839	High	High	7.342e-05	4.047e-05	2.51
False	High	[R].LTPSPDIIVLSDNEASSPR.[S]	1xPhospho [S11(100)]	1.71745e-09	0.000129106	1	1	7	Q8WXI9	Q8WXI9 [119-137]	Q8WXI9 1xPhospho [S129(100)]	0	2091.00056	High	High	7.342e-05	2.572e-10	3.7
False	High	[R].LTPSPDIIVLSDNEASSPR.[S]		4.51253e-10	0.000129106	1	1	2	Q8WXI9	Q8WXI9 [119-137]		0	2011.03423	High	High	7.342e-05	6.285e-11	3.32
False	High	[R].LTPRPSPSPMIESTPMSIAGDATPLLDEMDR.[-]	1xOxidation [M]; 2xPhospho [T2(98.6); T23(100)]	0.000365773	0.000129106	1	1	2	Q7KZ85	Q7KZ85 [1696-1726]	Q7KZ85 2xPhospho [T1697(98.6); T1718(100)]	0	3501.53885	High	High	7.342e-05	0.000106	3.74
False	High	[R].LTPRPSPSPMIESTPMSIAGDATPLLDEMDR.[-]	2xPhospho [S6(98.1); T23(100)]	5.82103e-08	0.000129106	1	1	2	Q7KZ85	Q7KZ85 [1696-1726]	Q7KZ85 2xPhospho [S1701(98.1); T1718(100)]	0	3485.54394	High	High	7.342e-05	1.053e-08	4.75
False	High	[K].ITGEAFVQFASQELAEK.[A]		2.69524e-09	0.000129106	1	1	3	P52597	P52597 [151-167]		0	1867.94362	High	High	7.342e-05	4.148e-10	3.45
False	High	[R].ITPPAAKPGSPQAK.[S]	1xPhospho [S10(100)]	9.96799e-05	0.000129106	1	1	5	P35658	P35658 [669-682]	P35658 1xPhospho [S678(100)]	0	1442.74031	High	High	7.342e-05	2.698e-05	3.33
False	High	[K].LTPLILKPFGNSISR.[Y]	1xPhospho [S12(100)]	1.45366e-05	0.000129106	1	1	2	Q14739	Q14739 [117-131]	Q14739 1xPhospho [S128(100)]	0	1735.95063	High	High	7.342e-05	3.542e-06	3.8
False	High	[K].LTPLILKPFGNSISR.[Y]		0.00017327	0.000129106	1	1	1	Q14739	Q14739 [117-131]		0	1655.9843	High	High	7.342e-05	4.82e-05	2.17
False	High	[K].LTPEEEEILNK.[K]		0.000154025	0.000129106	1	1	1	P62241	P62241 [129-139]		0	1314.67874	High	High	7.342e-05	4.257e-05	1.94
False	High	[R].ITNDAREDEMEENLTQVGSILGNLK.[D]	1xPhospho [S19(100)]	1.23346e-08	0.000129106	1	1	2	O00161	O00161 [143-167]	O00161 1xPhospho [S161(100)]	1	2869.32851	High	High	7.342e-05	2.055e-09	4.14
False	High	[K].ITITNDKGR.[L]		0.000736991	0.000129106	2	5	1	P11142; P0DMV9	P11142 [501-509]; P0DMV9 [501-509]		1	1017.56873	High	High	7.342e-05	0.0002218	2.33
False	High	[K].ITLPVDFVTADKFDENAK.[T]		7.21484e-11	0.000129106	1	1	1	P00558	P00558 [280-297]		1	2023.03825	High	High	7.342e-05	9.14e-12	3.64
False	High	[K].LTLNSPIFDKPLSR.[R]	1xPhospho [S5(100)]	0.000474799	0.000129106	1	1	2	Q00536	Q00536 [134-147]	Q00536 1xPhospho [S138(100)]	0	1680.87205	High	High	7.342e-05	0.00014	2.47
False	High	[R].VSALEEDMDDVESSEEEEEEDEKLER.[V]	1xPhospho [S13(100)]	9.08084e-14	0.000129106	1	1	2	Q8NAV1	Q8NAV1 [181-206]	Q8NAV1 1xPhospho [S193(100)]	1	3150.23518	High	High	7.342e-05	7.99e-15	6.27
False	High	[K].LTGSTSSLNKLSVQSSGNRR.[S]	2xPhospho [S7(99.1); S/T]	7.13401e-06	0.000129106	1	1	2	Q9NV70	Q9NV70 [467-486]	Q9NV70 2xPhospho [S473(99.1); S/T]	2	2252.04318	High	High	7.342e-05	1.675e-06	4.89
False	High	[K].LTGSTSSLNKLSVQSSGNR.[R]	2xPhospho [S4(98.8); S7(100)]	8.62225e-06	0.000129106	1	1	2	Q9NV70	Q9NV70 [467-485]	Q9NV70 2xPhospho [S470(98.8); S473(100)]	1	2095.94207	High	High	7.342e-05	2.045e-06	2.8
False	High	[R].VSALEEDMDDVESSEEEEEEDEKLER.[V]	2xPhospho [S13(100); S14(100)]	1.88277e-15	0.000129106	1	1	5	Q8NAV1	Q8NAV1 [181-206]	Q8NAV1 2xPhospho [S193(100); S194(100)]	1	3230.20151	High	High	7.342e-05	9.207e-16	7.43
False	High	[R].ITPLSLQTQGSSHETLNIVEEK.[K]	1xPhospho [S12(100)]	6.36223e-07	0.000129106	1	1	3	O43491	O43491 [672-693]	O43491 1xPhospho [S683(100)]	0	2504.22799	High	High	7.342e-05	1.314e-07	4.03
False	High	[R].LDYVPSSASR.[E]		0.000156408	0.000129106	1	1	1	Q6ZRV2	Q6ZRV2 [508-517]		0	1094.54766	High	High	7.342e-05	4.343e-05	2.11
False	High	[R].RGSQPSTPRLSPTFPESIEHPLAR.[R]	3xPhospho [S3(100); S11(98.6); S/T]	3.72143e-09	0.000129106	1	1	2	Q5U5Q3	Q5U5Q3 [535-558]	Q5U5Q3 3xPhospho [S537(100); S545(98.6); S/T]	2	2900.28931	High	High	7.342e-05	5.808e-10	5.45
False	High	[K].VLRDNIQGITKPAIR.[R]		6.82438e-05	0.000129106	1	1	1	P62805	P62805 [22-36]		1	1694.00716	High	High	7.342e-05	1.809e-05	2.47
False	High	[K].STPQPPSGKTTPNSGDVQVTEDAVR.[R]	2xPhospho [T10(98.8); T11(98.8)]	3.54342e-05	0.000129106	1	1	1	P35269	P35269 [436-460]	P35269 2xPhospho [T445(98.8); T446(98.8)]	1	2728.18628	High	High	7.342e-05	9.078e-06	3.01
False	High	[R].STPLASPSPSPGRSPQR.[L]	1xPhospho [S/T]	0.000190967	0.000129106	1	1	2	Q8WYP5	Q8WYP5 [1209-1225]		1	1801.85925	High	High	7.342e-05	5.346e-05	3.88
False	High	[R].STPFIVPSSPTEQEGRQDKPMDTSVLSEEGGEPFQK.[K]	1xOxidation [M21]; 1xPhospho [S/T]	2.00348e-06	0.000129106	1	1	1	Q12888	Q12888 [372-407]		1	4030.82636	High	High	7.342e-05	4.392e-07	4.68
False	High	[R].STPFIVPSSPTEQEGRQDKPMDTSVLSEEGGEPFQK.[K]	1xPhospho [S9(95.4)]	2.43286e-09	0.000129106	1	1	1	Q12888	Q12888 [372-407]	Q12888 1xPhospho [S380(95.4)]	1	4014.83145	High	High	7.342e-05	3.726e-10	5.69
False	High	[R].STPFIVPSSPTEQEGR.[Q]	1xPhospho [S9(100)]	2.49239e-07	0.000129106	1	1	4	Q12888	Q12888 [372-387]	Q12888 1xPhospho [S380(100)]	0	1811.82114	High	High	7.342e-05	4.878e-08	3.44
False	High	[R].VEQMPQASPGLAPR.[T]	1xPhospho [S8(100)]	2.34039e-05	0.000129106	1	1	4	Q8N3F8	Q8N3F8 [571-584]	Q8N3F8 1xPhospho [S578(100)]	0	1560.724	High	High	7.342e-05	5.851e-06	3.32
False	High	[R].STLNPQWNESFTFK.[L]		0.000170629	0.000129106	1	1	1	P17252	P17252 [217-230]		0	1698.81221	High	High	7.342e-05	4.758e-05	2.01
False	High	[K].STIGVMVTASHNPEEDNGVK.[L]	1xPhospho [S10(100)]	1.16424e-06	0.000129106	1	1	1	O95394	O95394 [55-74]	O95394 1xPhospho [S64(100)]	0	2164.95804	High	High	7.342e-05	2.486e-07	4.29
False	High	[R].STGVSFWTQDSDENEQEQQSDTEEGSNKKETQTDSISR.[Y]	1xPhospho [S20(98.5)]	2.09025e-08	0.000129106	1	1	1	O14974	O14974 [852-889]	O14974 1xPhospho [S871(98.5)]	2	4387.823	High	High	7.342e-05	3.588e-09	4.94
False	High	[K].STGGAPTFNVTVTK.[T]		4.35545e-07	0.000129106	1	1	1	P07737	P07737 [92-105]		0	1379.71652	High	High	7.342e-05	8.821e-08	2.33
False	High	[R].STGEAFVQFASQEIAEK.[A]		1.22716e-08	0.000129106	2	2	3	P31943; P55795	P31943 [151-167]; P55795 [151-167]		0	1841.89158	High	High	7.342e-05	2.044e-09	3.81
False	High	[K].STFREESPLRIK.[M]	1xPhospho [S7(100)]	0.00024666	0.000129106	1	1	4	Q9NYF8	Q9NYF8 [525-536]	Q9NYF8 1xPhospho [S531(100)]	2	1542.76758	High	High	7.342e-05	7.01e-05	3.31
False	High	[K].STFREESPLR.[I]		3.28144e-05	0.000129106	1	1	1	Q9NYF8	Q9NYF8 [525-534]		1	1221.62223	High	High	7.342e-05	8.351e-06	2.6
False	High	[K].STFAGSPERESIHILSVDEK.[N]	1xPhospho [S6(100)]	1.34619e-05	0.000129106	1	1	1	Q2TBE0	Q2TBE0 [474-493]	Q2TBE0 1xPhospho [S479(100)]	1	2282.07003	High	High	7.342e-05	3.273e-06	3.4
False	High	[R].STEPELIQVKSELPLDPLPVPTEEGNPLLK.[H]	1xPhospho [S/T]	8.09352e-07	0.000129106	1	1	2	Q15758	Q15758 [493-522]		1	3362.73825	High	High	7.342e-05	1.695e-07	3.53
False	High	[R].STELPKTHIEQIQK.[H]		0.000126149	0.000129106	1	1	1	Q99590	Q99590 [694-707]		1	1651.90136	High	High	7.342e-05	3.466e-05	2.02
False	High	[R].STELKTEIKEEEDQPSTSATQSSPAPGQSK.[K]	1xPhospho [S23(100)]	7.175e-14	0.000129106	1	1	1	Q09472	Q09472 [1016-1045]	Q09472 1xPhospho [S1038(100)]	2	3270.4897	High	High	7.342e-05	6.239e-15	6.2
False	High	[R].STDSSSVSGSLQQETK.[Y]	1xPhospho [S6(100)]	4.99363e-05	0.000129106	1	1	1	Q9H8G2	Q9H8G2 [89-104]	Q9H8G2 1xPhospho [S94(100)]	0	1720.72729	High	High	7.342e-05	1.302e-05	3.13
False	High	[R].STDSSSVSGSLQQETK.[Y]		8.70752e-09	0.000129106	1	1	1	Q9H8G2	Q9H8G2 [89-104]		0	1640.76096	High	High	7.342e-05	1.425e-09	3.61
False	High	[R].STDSPIIIEPLSKPDYR.[N]	1xPhospho [S/T/Y]	4.86741e-05	0.000129106	1	1	1	Q86YH2	Q86YH2 [111-127]		0	2010.97836	High	High	7.342e-05	1.267e-05	2.44
False	High	[R].STDEYSEADEEEEEEEGKPSR.[K]	1xPhospho [S6(100)]	1.35894e-11	0.000129106	1	1	2	Q96T23	Q96T23 [1277-1297]	Q96T23 1xPhospho [S1282(100)]	0	2524.9359	High	High	7.342e-05	1.569e-12	4.5
False	High	[R].STAQQELDGKPASPTPVIVASHTANKEEK.[S]	1xPhospho [S13(100)]	2.68033e-15	0.000129106	1	1	6	P35606	P35606 [847-875]	P35606 1xPhospho [S859(100)]	1	3113.51506	High	High	7.342e-05	1.016e-15	7.51
False	High	[K].STAGDTHLGGEDFDNR.[M]		6.77514e-09	0.000129106	1	2	2	P11142	P11142 [221-236]		0	1691.72558	High	High	7.342e-05	1.096e-09	3.55
False	High	[K].STPQPPSGKTTPNSGDVQVTEDAVRR.[Y]	2xPhospho [S7(100); T10(98.7)]	1.03148e-05	0.000129106	1	1	1	P35269	P35269 [436-461]	P35269 2xPhospho [S442(100); T445(98.7)]	2	2884.28739	High	High	7.342e-05	2.47e-06	3.33
False	High	[R].STPSHGSVSSLNSTGSLSPK.[H]	1xPhospho [S18(100)]	1.18297e-14	0.000129106	1	1	4	Q9UBC2	Q9UBC2 [238-257]	Q9UBC2 1xPhospho [S255(100)]	0	2009.91755	High	High	7.342e-05	1.54e-15	5.64
False	High	[R].STPSHGSVSSLNSTGSLSPK.[H]	2xPhospho [S4(100); S18(100)]	2.45078e-05	0.000129106	1	1	3	Q9UBC2	Q9UBC2 [238-257]	Q9UBC2 2xPhospho [S241(100); S255(100)]	0	2089.88389	High	High	7.342e-05	6.147e-06	4.24
False	High	[K].STQLLQAAAAEASLNK.[S]		1.06128e-09	0.000129106	1	1	4	Q2M2I8	Q2M2I8 [652-667]		0	1615.86498	High	High	7.342e-05	1.552e-10	3.99
False	High	[R].STVLTPMFVETQASQGTLQTR.[T]	1xOxidation [M7]; 1xPhospho [S14(100)]	6.95367e-06	0.000129106	1	1	4	P78527	P78527 [2599-2619]	P78527 1xPhospho [S2612(100)]	0	2391.12617	High	High	7.342e-05	1.633e-06	3.85
False	High	[R].STVLTPMFVETQASQGTLQTR.[T]	1xPhospho [S14(100)]	1.92501e-11	0.000129106	1	1	11	P78527	P78527 [2599-2619]	P78527 1xPhospho [S2612(100)]	0	2375.13125	High	High	7.342e-05	2.26e-12	5.21
False	High	[R].STVLTPMFVETQASQGTLQTR.[T]	1xOxidation [M7]; 1xPhospho [S14(99.3)]; 1xDehydrated [T11(99.3)]	7.66425e-06	0.000129106	1	1	1	P78527	P78527 [2599-2619]	P78527 1xPhospho [S2612(99.3)]; 1xDehydrated [T2609(99.3)]	0	2373.1156	High	High	7.342e-05	1.81e-06	3.13
False	High	[R].STVLTPMFVETQASQGTLQTR.[T]	1xPhospho [S14(99.4)]; 1xDehydrated [T11(99.4)]	2.56175e-06	0.000129106	1	1	2	P78527	P78527 [2599-2619]	P78527 1xPhospho [S2612(99.4)]; 1xDehydrated [T2609(99.4)]	0	2357.12069	High	High	7.342e-05	5.689e-07	2.94
False	High	[R].STVLTPMFVETQASQGTLQTR.[T]	1xOxidation [M7]	5.00843e-09	0.000129106	1	1	1	P78527	P78527 [2599-2619]		0	2311.15984	High	High	7.342e-05	7.967e-10	4.18
False	High	[R].STVLTPMFVETQASQGTLQTR.[T]		0.000218149	0.000129106	1	1	1	P78527	P78527 [2599-2619]		0	2295.16492	High	High	7.342e-05	6.167e-05	2.12
False	High	[R].STVLTPMFVETQASQGTLQTR.[T]	1xDehydrated [T11(100)]	0.000247925	0.000129106	1	1	2	P78527	P78527 [2599-2619]	P78527 1xDehydrated [T2609(100)]	0	2277.15436	High	High	7.342e-05	7.029e-05	1.8
False	High	[K].STTTGHLIYK.[C]		2.01742e-05	0.000129106	1	3	3	P68104	P68104 [21-30]		0	1120.5997	High	High	7.342e-05	5.015e-06	2.83
False	High	[R].STTPGTPSTIETTPR.[-]	2xPhospho [T3(98.2); T6(100)]	0.000996235	0.000129106	1	1	1	Q06455	Q06455 [590-604]	Q06455 2xPhospho [T592(98.2); T595(100)]	0	1705.70815	High	High	7.342e-05	0.0003044	1.93
False	High	[R].STSYQELSEELVQVVENSELADEQDKETVR.[V]	1xPhospho [S/T/Y]	9.05114e-13	0.000129106	1	1	2	Q9H813	Q9H813 [7-36]		1	3534.6007	High	High	7.342e-05	9.033e-14	4.71
False	High	[R].VENSPQVDGSPPGLEGLLGGIGEK.[G]		4.00374e-11	0.000129106	1	1	1	Q8WVB6	Q8WVB6 [862-885]		0	2349.19324	High	High	7.342e-05	4.915e-12	4.78
False	High	[R].VEQMPQASPGLAPR.[T]	1xOxidation [M4]; 1xPhospho [S8(100)]	0.000164623	0.000129106	1	1	2	Q8N3F8	Q8N3F8 [571-584]	Q8N3F8 1xPhospho [S578(100)]	0	1576.71892	High	High	7.342e-05	4.578e-05	2.91
False	High	[R].STSTPNVHMVSTTLPVDSR.[M]	1xOxidation [M9]; 1xPhospho [S3(97.3)]	0.0011261	0.000129106	1	1	1	P04049	P04049 [257-275]	P04049 1xPhospho [S259(97.3)]	0	2124.96313	High	High	7.342e-05	0.0003459	2.4
False	High	[R].VENSPQVDGSPPGLEGLLGGIGEK.[G]	1xPhospho [S10(100)]	7.46437e-12	0.000129106	1	1	7	Q8WVB6	Q8WVB6 [862-885]	Q8WVB6 1xPhospho [S871(100)]	0	2429.15958	High	High	7.342e-05	8.347e-13	5.31
False	High	[R].STSQGSINSPVYSR.[H]	1xPhospho [S6(100)]	4.05412e-07	0.000129106	1	1	3	O14639	O14639 [450-463]	O14639 1xPhospho [S455(100)]	0	1562.68464	High	High	7.342e-05	8.138e-08	3.97
False	High	[R].STSQGSINSPVYSR.[H]		0.000136917	0.000129106	1	1	1	O14639	O14639 [450-463]		0	1482.71831	High	High	7.342e-05	3.776e-05	1.97
False	High	[R].VENSPQVDGSPPGLEGLLGGIGEK.[G]	2xPhospho [S4(100); S10(100)]	0.000152456	0.000129106	1	1	2	Q8WVB6	Q8WVB6 [862-885]	Q8WVB6 2xPhospho [S865(100); S871(100)]	0	2509.12591	High	High	7.342e-05	4.229e-05	2.87
False	High	[R].STSPFGIPEEASEMLEAKPK.[N]	1xOxidation [M14]; 1xPhospho [S3(98.5)]	1.66311e-07	0.000129106	1	1	1	Q96D09	Q96D09 [510-529]	Q96D09 1xPhospho [S512(98.5)]	0	2244.01416	High	High	7.342e-05	3.189e-08	3.17
False	High	[R].STSPFGIPEEASEMLEAKPK.[N]	1xPhospho [S3(98.5)]	1.96485e-11	0.000129106	1	1	2	Q96D09	Q96D09 [510-529]	Q96D09 1xPhospho [S512(98.5)]	0	2228.01924	High	High	7.342e-05	2.316e-12	4.55
False	High	[R].STSATDTHHVEMAR.[E]	1xPhospho [S/T]	0.000136218	0.000129106	1	1	1	O14874	O14874 [31-44]		0	1622.66286	High	High	7.342e-05	3.74e-05	2.51
False	High	[K].STSAPQMSPGSSDNQSSSPQPAQQK.[L]	1xOxidation [M7]; 1xPhospho [S/T]	0.000237979	0.000129106	1	1	1	Q14157	Q14157 [460-484]		0	2628.08794	High	High	7.342e-05	6.764e-05	2.82
False	High	[R].STQSLSLQR.[E]	1xPhospho [S/T]	0.00107006	0.000129106	1	1	1	Q7Z7L8	Q7Z7L8 [406-414]		0	1099.51433	High	High	7.342e-05	0.0003284	2.76
False	High	[R].STQSLSLQR.[E]		0.000665378	0.000129106	1	1	1	Q7Z7L8	Q7Z7L8 [406-414]		0	1019.548	High	High	7.342e-05	0.0001989	2.19
False	High	[K].STQLLQAAAAEASLNKSKSATTTPSGSPR.[T]	2xPhospho [T22(96.5); T23(98.2)]	6.55049e-05	0.000129106	1	1	1	Q2M2I8	Q2M2I8 [652-680]	Q2M2I8 2xPhospho [T673(96.5); T674(98.2)]	2	3033.42896	High	High	7.342e-05	1.729e-05	5.22
False	High	[R].STSTPNVHMVSTTLPVDSR.[M]	1xPhospho [S3(99.5)]	2.22684e-07	0.000129106	1	1	1	P04049	P04049 [257-275]	P04049 1xPhospho [S259(99.5)]	0	2108.96821	High	High	7.342e-05	4.344e-08	3.44
False	High	[K].SSVTSAAAVSALAGVQDQLIEKR.[E]		5.17587e-05	0.000129106	1	1	1	Q9HAF1	Q9HAF1 [92-114]		1	2301.24086	High	High	7.342e-05	1.354e-05	3.06
False	High	[K].SSVAQIKPSSGHDRR.[E]		0.000775632	0.000129106	1	1	2	Q9HCG8	Q9HCG8 [3-17]		1	1624.85139	High	High	7.342e-05	0.0002344	2.16
False	High	[R].VESEESGDEEGKKHSSGIVADLSEQSLK.[D]	2xPhospho [S3(99.5); S]	7.87634e-05	0.000129106	1	1	1	Q15435	Q15435 [22-49]	Q15435 2xPhospho [S24(99.5); S]	2	3134.34502	High	High	7.342e-05	2.103e-05	4.17
False	High	[R].SSSPVTELASR.[S]	1xPhospho [S3(100)]	0.00114348	0.000129106	1	1	2	Q9UQ35	Q9UQ35 [1101-1111]	Q9UQ35 1xPhospho [S1103(100)]	0	1213.54602	High	High	7.342e-05	0.000352	2.37
False	High	[R].SSSPVTELASR.[S]		0.000120469	0.000129106	1	1	1	Q9UQ35	Q9UQ35 [1101-1111]		0	1133.57969	High	High	7.342e-05	3.299e-05	2.65
False	High	[R].SSSPVQVEEEPVR.[L]		1.08013e-05	0.000129106	1	1	2	Q8IZ21	Q8IZ21 [116-128]		0	1442.71216	High	High	7.342e-05	2.6e-06	3.18
False	High	[R].SSSPTSSLTQPIEMPTLSSSPTEERPTVGPGQQDNPLLK.[T]	1xOxidation [M14]; 2xPhospho [S3(88.3); S/T]	2.74709e-07	0.000129106	1	1	3	Q7LBC6	Q7LBC6 [725-763]	Q7LBC6 2xPhospho [S727(88.3); S/T]	0	4269.95098	High	High	7.342e-05	5.417e-08	5.53
False	High	[R].SSSPTSSLTQPIEMPTLSSSPTEERPTVGPGQQDNPLLK.[T]	2xPhospho [S20(96.7); S/T]	2.70795e-12	0.000129106	1	1	4	Q7LBC6	Q7LBC6 [725-763]	Q7LBC6 2xPhospho [S744(96.7); S/T]	0	4253.95607	High	High	7.342e-05	2.867e-13	6.1
False	High	[R].SSSPTSSLTQPIEMPTLSSSPTEERPTVGPGQQDNPLLK.[T]	1xPhospho [S20(96.7)]	5.66572e-06	0.000129106	1	1	2	Q7LBC6	Q7LBC6 [725-763]	Q7LBC6 1xPhospho [S744(96.7)]	0	4173.98974	High	High	7.342e-05	1.314e-06	4.63
False	High	[R].SSSPTQYGLTK.[N]	1xPhospho [S3(100)]	0.000154815	0.000129106	1	1	1	Q9NYL2	Q9NYL2 [635-645]	Q9NYL2 1xPhospho [S637(100)]	0	1248.55077	High	High	7.342e-05	4.284e-05	2.66
False	High	[R].SSSPIPLTPSKEGSAVFAGFEGR.[R]	2xPhospho [T8(100); S]	2.69027e-10	0.000129106	1	1	2	Q8N5Y2	Q8N5Y2 [398-420]	Q8N5Y2 2xPhospho [T405(100); S]	1	2481.10986	High	High	7.342e-05	3.645e-11	3.6
False	High	[R].SSSPGKPQAVSSLNSSHSR.[S]	1xPhospho [S3(98.8)]	1.18395e-08	0.000129106	1	1	1	Q9UHB7	Q9UHB7 [178-196]	Q9UHB7 1xPhospho [S180(98.8)]	0	1992.91347	High	High	7.342e-05	1.974e-09	3.25
False	High	[R].SSSPGKLLGSGYGGLTGGSSR.[G]	1xPhospho [S/Y/T]	0.000119854	0.000129106	1	1	1	Q7Z460	Q7Z460 [686-706]		1	2004.93862	High	High	7.342e-05	3.272e-05	2.96
False	High	[R].VETGVLKPGMVVTFAPVNVTTEVK.[S]		6.29478e-10	0.000129106	1	2	1	P68104	P68104 [267-290]		0	2515.38402	High	High	7.342e-05	8.956e-11	4.77
False	High	[R].SSSPVTELASR.[S]	2xPhospho [S3(100); S/T]	0.00060379	0.000129106	1	1	1	Q9UQ35	Q9UQ35 [1101-1111]	Q9UQ35 2xPhospho [S1103(100); S/T]	0	1293.51235	High	High	7.342e-05	0.0001794	2.1
False	High	[R].VETGVLKPGMVVTFAPVNVTTEVK.[S]	1xOxidation [M10]	4.7672e-08	0.000129106	1	2	1	P68104	P68104 [267-290]		0	2531.37894	High	High	7.342e-05	8.533e-09	4.17
False	High	[R].SSSPATEQSWMENDFDELREEGFRR.[S]		0.000567859	0.000129106	1	1	1	Q9UN81	Q9UN81 [25-49]		2	3003.31735	High	High	7.342e-05	0.0001683	3.3
False	High	[R].SSSPASALTPEGEATSVTLVEELSLQEAMR.[K]	2xPhospho [T/S]	0.000937015	0.000129106	1	1	2	Q9Y467	Q9Y467 [872-901]		0	3250.44738	High	High	7.342e-05	0.0002851	2.1
False	High	[K].SSSPAPADIAQTVQEDLR.[T]	1xPhospho [S3(100)]	6.64726e-11	0.000129106	1	1	13	Q13283	Q13283 [230-247]	Q13283 1xPhospho [S232(100)]	0	1964.89609	High	High	7.342e-05	8.344e-12	4.54
False	High	[K].SSSPAPADIAQTVQEDLR.[T]	1xPhospho [S/T]; 1xDehydrated [T12(99.3)]	3.32017e-07	0.000129106	1	1	1	Q13283	Q13283 [230-247]	Q13283 1xDehydrated [T241(99.3)]	0	1946.88553	High	High	7.342e-05	6.627e-08	2.73
False	High	[K].SSSPAPADIAQTVQEDLR.[T]		1.40135e-11	0.000129106	1	1	4	Q13283	Q13283 [230-247]		0	1884.92976	High	High	7.342e-05	1.621e-12	4.05
False	High	[R].SSSMSSLTGAYTSGIPSSSR.[N]	1xOxidation [M4]; 2xPhospho [S5(96.2); S6(98.6)]	4.06879e-05	0.000129106	1	1	1	A8CG34	A8CG34 [368-387]	A8CG34 2xPhospho [S372(96.2); S373(98.6)]	0	2138.83489	High	High	7.342e-05	1.052e-05	2.5
False	High	[R].SSSMSSLTGAYTSGIPSSSR.[N]	2xPhospho [S6(99.2); S/T/Y]	4.13802e-07	0.000129106	1	1	4	A8CG34	A8CG34 [368-387]	A8CG34 2xPhospho [S373(99.2); S/T/Y]	0	2122.83997	High	High	7.342e-05	8.348e-08	3.56
False	High	[R].SSSMSSLTGAYASGIPSSSR.[N]	2xPhospho [S6(99.4); S/T/Y]	1.14813e-08	0.000129106	1	1	2	Q96HA1	Q96HA1 [391-410]	Q96HA1 2xPhospho [S396(99.4); S/T/Y]	0	2092.82941	High	High	7.342e-05	1.911e-09	4.19
False	High	[R].VETSVIKER.[V]		0.000625788	0.000129106	1	1	1	Q9UI36	Q9UI36 [479-487]		1	1060.5997	High	High	7.342e-05	0.0001868	2.42
False	High	[K].SSSISEEKGDSDDEKPR.[K]	1xPhospho [S11(100)]	3.81249e-07	0.000129106	1	1	4	Q9UKV3	Q9UKV3 [206-222]	Q9UKV3 1xPhospho [S216(100)]	1	1945.80225	High	High	7.342e-05	7.643e-08	2.79
False	High	[R].SSSLIQLTSQNSSPNQQR.[T]	1xPhospho [S/T]	1.21292e-06	0.000129106	1	1	1	O95639	O95639 [200-217]		0	2054.95025	High	High	7.342e-05	2.589e-07	3.4
False	High	[R].SSSPATEQSWMENDFDELREEGFRR.[S]	1xPhospho [S3(96.8)]	7.53044e-10	0.000129106	1	1	1	Q9UN81	Q9UN81 [25-49]	Q9UN81 1xPhospho [S27(96.8)]	2	3083.28368	High	High	7.342e-05	1.078e-10	5.3
False	High	[R].STVLTPMFVETQASQGTLQTR.[T]	2xPhospho [T11(100); S14(100)]	6.41769e-05	0.000129106	1	1	5	P78527	P78527 [2599-2619]	P78527 2xPhospho [T2609(100); S2612(100)]	0	2455.09758	High	High	7.342e-05	1.693e-05	3.22
False	High	[R].SSSPVTELASRSPIRQDR.[G]	1xPhospho [S12(99.1)]	0.000531338	0.000129106	1	1	4	Q9UQ35	Q9UQ35 [1101-1118]	Q9UQ35 1xPhospho [S1112(99.1)]	2	2066.00262	High	High	7.342e-05	0.000157	3.2
False	High	[R].SSSQRSPSPGPNHTSNSSNASNATVVPQNSSAR.[S]	2xPhospho [S6(96.9); S8(100)]	7.87109e-11	0.000129106	1	1	2	Q9BTA9	Q9BTA9 [518-550]	Q9BTA9 2xPhospho [S523(96.9); S525(100)]	1	3470.47179	High	High	7.342e-05	9.992e-12	5.46
False	High	[R].SSTVTEAPIAVVTSR.[T]	1xPhospho [T3(100)]	0.000117424	0.000129106	1	1	1	Q8TD19	Q8TD19 [331-345]	Q8TD19 1xPhospho [T333(100)]	0	1597.78329	High	High	7.342e-05	3.205e-05	2.78
False	High	[K].SSTPPGESYFGVSSLQLK.[G]	1xPhospho [T3(100)]	6.63777e-09	0.000129106	1	1	4	Q9UQ35	Q9UQ35 [1041-1058]	Q9UQ35 1xPhospho [T1043(100)]	0	1963.90486	High	High	7.342e-05	1.073e-09	4.2
False	High	[K].SSTPPGESYFGVSSLQLK.[G]		5.39834e-10	0.000129106	1	1	2	Q9UQ35	Q9UQ35 [1041-1058]		0	1883.93853	High	High	7.342e-05	7.599e-11	4.24
False	High	[R].SSTPLPTISSSAENTR.[Q]	1xPhospho [T3(100)]	8.97921e-09	0.000129106	1	2	4	P42167	P42167 [158-173]	P42167 1xPhospho [T160(100)]	0	1727.78475	High	High	7.342e-05	1.471e-09	3.76
False	High	[R].SSTPLPTISSSAENTR.[Q]		1.34814e-07	0.000129106	1	2	7	P42167	P42167 [158-173]		0	1647.81842	High	High	7.342e-05	2.559e-08	3.29
False	High	[R].SSTPLPTISSSAENTR.[Q]	1xDehydrated [T7(98.5)]	0.000876816	0.000129106	1	2	1	P42167	P42167 [158-173]	P42167 1xDehydrated [T164(98.5)]	0	1629.80785	High	High	7.342e-05	0.0002664	2.76
False	High	[R].SSTGPEPPAPTPLLAER.[H]		1.91245e-09	0.000129106	1	1	5	Q9UQ35	Q9UQ35 [357-373]		0	1719.89119	High	High	7.342e-05	2.878e-10	3.25
False	High	[R].SSSVTSIDKESR.[E]	2xPhospho [S3(100); S6(100)]	0.00115521	0.000129106	1	1	1	Q5T5C0	Q5T5C0 [780-791]	Q5T5C0 2xPhospho [S782(100); S785(100)]	1	1455.57641	High	High	7.342e-05	0.0003554	2.08
False	High	[K].SSSVSPSASFR.[G]	1xPhospho [S5(100)]	7.33152e-05	0.000129106	1	1	2	Q04727	Q04727 [204-214]	Q04727 1xPhospho [S208(100)]	0	1191.50416	High	High	7.342e-05	1.952e-05	2.73
False	High	[R].SSSVGSSSSYPISPAVSR.[T]	2xPhospho [S3(98.5); S/Y]	1.1118e-06	0.000129106	1	1	2	Q15149	Q15149 [4384-4401]	Q15149 2xPhospho [S4386(98.5); S/Y]	0	1914.78819	High	High	7.342e-05	2.365e-07	3.36
False	High	[R].SSSVGSSSSYPISPAVSR.[T]	1xPhospho [S/Y]	1.47832e-07	0.000129106	1	1	2	Q15149	Q15149 [4384-4401]		0	1834.82186	High	High	7.342e-05	2.819e-08	3.04
False	High	[K].SSSQENLLDEVMK.[S]	1xPhospho [S3(100)]	0.000227266	0.000129106	1	1	1	Q3V6T2	Q3V6T2 [1700-1712]	Q3V6T2 1xPhospho [S1702(100)]	0	1559.66588	High	High	7.342e-05	6.442e-05	2.51
False	High	[R].SSSVGSSSSYPISPAVSR.[T]		2.99019e-11	0.000129106	1	1	1	Q15149	Q15149 [4384-4401]		0	1754.85553	High	High	7.342e-05	3.596e-12	4.49
False	High	[R].VESVFETLVEDSAEEESTLTK.[L]		2.00348e-06	0.000129106	1	1	1	Q9Y4L1	Q9Y4L1 [556-576]		0	2342.11332	High	High	7.342e-05	4.401e-07	3.11
False	High	[R].SSSSQTLTQFDSNIAPADPDTAIVHPVPIR.[M]	1xPhospho [S/T]	2.64168e-06	0.000129106	1	1	1	Q96D71	Q96D71 [428-457]		0	3244.55218	High	High	7.342e-05	5.889e-07	4.47
False	High	[K].SSSSPELQTLQDILGDPGDKADVGRLSPEVK.[A]	2xPhospho [S27(100); S/T]	1.34758e-10	0.000129106	1	1	5	P49815	P49815 [1385-1415]	P49815 2xPhospho [S1411(100); S/T]	2	3398.57642	High	High	7.342e-05	1.757e-11	8.1
False	High	[K].SSSSPELQTLQDILGDPGDKADVGRLSPEVK.[A]	1xPhospho [S27(100)]	7.5971e-08	0.000129106	1	1	2	P49815	P49815 [1385-1415]	P49815 1xPhospho [S1411(100)]	2	3318.61009	High	High	7.342e-05	1.399e-08	6.8
False	High	[K].SSSSPELQTLQDILGDPGDKADVGR.[L]	1xPhospho [S3(98.2)]	6.53385e-12	0.000129106	1	1	5	P49815	P49815 [1385-1409]	P49815 1xPhospho [S1387(98.2)]	1	2665.23526	High	High	7.342e-05	7.249e-13	4.94
False	High	[K].SSSSPELQTLQDILGDPGDKADVGR.[L]		1.89567e-11	0.000129106	1	1	1	P49815	P49815 [1385-1409]		1	2585.26893	High	High	7.342e-05	2.229e-12	4.45
False	High	[R].SSSSLLASPGHISVKEPTPSIASDISLPIATQELR.[Q]	3xPhospho [S23(99.2); S26(100); S/T]	4.18062e-07	0.000129106	1	1	3	A0FGR8	A0FGR8 [736-770]	A0FGR8 3xPhospho [S758(99.2); S761(100); S/T]	1	3828.81092	High	High	7.342e-05	8.448e-08	4.61
False	High	[R].SSSSLLASPGHISVKEPTPSIASDISLPIATQELR.[Q]	2xPhospho [S23(100); S26(100)]	1.24616e-08	0.000129106	1	1	4	A0FGR8	A0FGR8 [736-770]	A0FGR8 2xPhospho [S758(100); S761(100)]	1	3748.84459	High	High	7.342e-05	2.076e-09	5.35
False	High	[R].SSSSLLASPGHISVK.[E]	1xPhospho [S]	6.51704e-05	0.000129106	1	1	1	A0FGR8	A0FGR8 [736-750]		0	1549.76216	High	High	7.342e-05	1.722e-05	2.23
False	High	[R].SSSSLLASPGHISVK.[E]		2.1414e-06	0.000129106	1	1	3	A0FGR8	A0FGR8 [736-750]		0	1469.79583	High	High	7.342e-05	4.721e-07	2.69
False	High	[R].SSSSGSDDYAYTQALLLHQR.[A]		9.79986e-06	0.000129106	1	1	1	Q8N5C8	Q8N5C8 [504-523]		0	2199.03126	High	High	7.342e-05	2.34e-06	2.81
False	High	[R].SSSTSDILEPFTVER.[A]	1xPhospho [S3(98.9)]	1.26779e-07	0.000129106	1	1	3	Q6GYQ0	Q6GYQ0 [795-809]	Q6GYQ0 1xPhospho [S797(98.9)]	0	1747.7786	High	High	7.342e-05	2.394e-08	3.65
False	High	[R].STVLTPMFVETQASQGTLQTRTQEGSLSAR.[W]	1xPhospho [S/T]; 1xDehydrated [S/T]	1.2169e-07	0.000129106	1	1	2	P78527	P78527 [2599-2628]		1	3286.57735	High	High	7.342e-05	2.296e-08	6.27
False	High	[K].STVTGERQSGDGQESTEPVENKVGK.[K]	1xPhospho [S9(100)]	1.31352e-10	0.000129106	1	1	2	O15234	O15234 [140-164]	O15234 1xPhospho [S148(100)]	2	2699.21559	High	High	7.342e-05	1.712e-11	4.23
False	High	[K].SVAAEGALLPQTPPSPR.[N]	2xPhospho [T12(100); S15(100)]	0.000625788	0.000129106	1	1	3	Q86X27	Q86X27 [315-331]	Q86X27 2xPhospho [T326(100); S329(100)]	0	1850.84492	High	High	7.342e-05	0.0001865	3.1
False	High	[K].TAPPALPTGYDSEEEEESRPMSYDEKR.[Q]	1xOxidation [M21]; 1xPhospho [S12(100)]	0.000151678	0.000129106	1	1	2	P25440	P25440 [622-648]	P25440 1xPhospho [S633(100)]	1	3180.33511	High	High	7.342e-05	4.2e-05	4.83
False	High	[K].TAPPALPTGYDSEEEEESRPMSYDEKR.[Q]		8.54673e-08	0.000129106	1	1	1	P25440	P25440 [622-648]		1	3084.37386	High	High	7.342e-05	1.585e-08	4.23
False	High	[K].TAPPALPTGYDSEEEEESRPMSYDEK.[R]	1xOxidation [M21]; 1xPhospho [T/S/Y]	5.92206e-07	0.000129106	1	1	2	P25440	P25440 [622-647]		0	3024.234	High	High	7.342e-05	1.215e-07	4.16
False	High	[K].TAPPALPTGYDSEEEEESRPMSYDEK.[R]	1xPhospho [S12(100)]	4.29518e-09	0.000129106	1	1	1	P25440	P25440 [622-647]	P25440 1xPhospho [S633(100)]	0	3008.23908	High	High	7.342e-05	6.768e-10	4.77
False	High	[K].TAPLPPASQTTPLQMALNGKPAPPPQSQSPEVEQLGR.[V]	1xPhospho [S29(100)]	1.12646e-10	0.000129106	1	1	2	P52948	P52948 [906-942]	P52948 1xPhospho [S934(100)]	0	3913.95178	High	High	7.342e-05	1.46e-11	7.09
False	High	[R].TALPTSGSSAGELELLAGEVPAR.[S]	1xPhospho [S8(99.5)]	3.02223e-08	0.000129106	1	1	4	Q9Y6I3	Q9Y6I3 [412-434]	Q9Y6I3 1xPhospho [S419(99.5)]	0	2306.12755	High	High	7.342e-05	5.295e-09	4.46
False	High	[K].TAKPKVEMYSGSDDDDDFNKLPK.[K]	1xOxidation [M8]; 2xPhospho [S10(100); S12(100)]	9.68227e-07	0.000129106	1	1	2	O60841	O60841 [126-148]	O60841 2xPhospho [S135(100); S137(100)]	2	2776.14605	High	High	7.342e-05	2.046e-07	2.73
False	High	[K].TAKPKVEMYSGSDDDDDFNKLPK.[K]	2xPhospho [S10(100); S12(100)]	2.58705e-09	0.000129106	1	1	2	O60841	O60841 [126-148]	O60841 2xPhospho [S135(100); S137(100)]	2	2760.15114	High	High	7.342e-05	3.973e-10	4.59
False	High	[K].TAKPKVEMYSGSDDDDDFNKLPK.[K]	1xPhospho [S10(98.9)]	4.17431e-05	0.000129106	1	1	1	O60841	O60841 [126-148]	O60841 1xPhospho [S135(98.9)]	2	2680.1848	High	High	7.342e-05	1.077e-05	3.49
False	High	[K].TAHNSEADLEESFNEHELEPSSPKSK.[K]	2xPhospho [S12(100); S22(98.8)]	6.27675e-06	0.000129106	1	1	4	Q8IWS0	Q8IWS0 [134-159]	Q8IWS0 2xPhospho [S145(100); S155(98.8)]	1	3072.25073	High	High	7.342e-05	1.461e-06	3.66
False	High	[K].TAHNSEADLEESFNEHELEPSSPKSK.[K]	1xPhospho [S22(99)]	3.38123e-11	0.000129106	1	1	4	Q8IWS0	Q8IWS0 [134-159]	Q8IWS0 1xPhospho [S155(99)]	1	2992.28439	High	High	7.342e-05	4.092e-12	6.88
False	High	[K].TAPRQEAIPDLEDSPPVSDSEEQQESAR.[A]	2xPhospho [S14(100); S18(100)]	6.06445e-08	0.000129106	1	1	1	Q9BTC0	Q9BTC0 [792-819]	Q9BTC0 2xPhospho [S805(100); S809(100)]	1	3241.35698	High	High	7.342e-05	1.1e-08	4.06
False	High	[K].TAHNSEADLEESFNEHELEPSSPK.[S]	2xPhospho [S21(100); S22(100)]	3.93708e-09	0.000129106	1	1	5	Q8IWS0	Q8IWS0 [134-157]	Q8IWS0 2xPhospho [S154(100); S155(100)]	0	2857.12373	High	High	7.342e-05	6.158e-10	6.31
False	High	[K].TAHNSEADLEESFNEHELEPSSPK.[S]		1.87502e-16	0.000129106	1	1	4	Q8IWS0	Q8IWS0 [134-157]		0	2697.19107	High	High	7.342e-05	4.823e-16	5.56
False	High	[R].TAFYNEDDSEEEQR.[Q]	1xPhospho [S9(100)]	1.82968e-08	0.000129106	1	1	3	Q8WWQ0	Q8WWQ0 [1775-1788]	Q8WWQ0 1xPhospho [S1783(100)]	0	1812.65961	High	High	7.342e-05	3.112e-09	4.14
False	High	[R].TAFYNEDDSEEEQR.[Q]		1.51666e-07	0.000129106	1	1	2	Q8WWQ0	Q8WWQ0 [1775-1788]		0	1732.69328	High	High	7.342e-05	2.894e-08	3.38
False	High	[R].TADGRVSPAGGTLDDKPKEQLQR.[S]	1xPhospho [S7(100)]	5.58737e-08	0.000129106	1	1	1	Q8WY36	Q8WY36 [838-860]	Q8WY36 1xPhospho [S844(100)]	2	2519.22497	High	High	7.342e-05	1.011e-08	3.88
False	High	[K].TAAKGEAAAERPGEAAVASSPSK.[A]		1.25899e-08	0.000129106	1	1	1	P29966	P29966 [8-30]		1	2156.0942	High	High	7.342e-05	2.097e-09	3.19
False	High	[R].TAAGEYDSVSESEDEEMLEIR.[Q]	1xOxidation [M17]; 2xPhospho [S10(100); S12(100)]	1.01056e-05	0.000129106	1	1	3	Q9BZE4	Q9BZE4 [461-481]	Q9BZE4 2xPhospho [S470(100); S472(100)]	0	2535.93578	High	High	7.342e-05	2.425e-06	3.76
False	High	[R].TAAGEYDSVSESEDEEMLEIR.[Q]	2xPhospho [S10(100); S12(100)]	2.02038e-07	0.000129106	1	1	5	Q9BZE4	Q9BZE4 [461-481]	Q9BZE4 2xPhospho [S470(100); S472(100)]	0	2519.94087	High	High	7.342e-05	3.912e-08	4.6
False	High	[R].TAAGEYDSVSESEDEEMLEIR.[Q]	1xPhospho [S8(98.4)]	1.64376e-05	0.000129106	1	1	3	Q9BZE4	Q9BZE4 [461-481]	Q9BZE4 1xPhospho [S468(98.4)]	0	2439.97454	High	High	7.342e-05	4.045e-06	3.18
False	High	[K].TAAELLQSQGSQAGGSQTLKR.[D]	1xPhospho [S/T]	0.00104309	0.000129106	1	1	1	Q14141	Q14141 [401-421]		1	2211.07651	High	High	7.342e-05	0.0003194	3.81
False	High	[K].VEMYSGSDDDDDFNKLPK.[K]		1.83831e-11	0.000129106	1	1	10	O60841	O60841 [131-148]		1	2074.89099	High	High	7.342e-05	2.16e-12	4.02
False	High	[R].SYSVVASEYDKQHSILPAR.[V]	1xPhospho [S3(100)]	1.51386e-08	0.000129106	1	1	1	O75592	O75592 [3476-3494]	O75592 1xPhospho [S3478(100)]	1	2230.05399	High	High	7.342e-05	2.558e-09	3.11
False	High	[K].TAHNSEADLEESFNEHELEPSSPK.[S]	1xPhospho [S22(99.4)]	1.68504e-11	0.000129106	1	1	10	Q8IWS0	Q8IWS0 [134-157]	Q8IWS0 1xPhospho [S155(99.4)]	0	2777.1574	High	High	7.342e-05	1.973e-12	5.47
False	High	[R].SYSSSSGSLMPSLENLDLSQVAAISNDLK.[S]	1xOxidation [M10]; 1xPhospho [S3(98)]	2.25799e-05	0.000129106	1	1	1	P07196	P07196 [56-84]	P07196 1xPhospho [S58(98)]	0	3109.42828	High	High	7.342e-05	5.658e-06	3.37
False	High	[R].TAPTALGITLSSSPTSTPELR.[V]	1xPhospho [S13(99.5)]	2.06428e-12	0.000129106	1	1	1	O75970	O75970 [342-362]	O75970 1xPhospho [S354(99.5)]	0	2180.08462	High	High	7.342e-05	2.15e-13	5.04
False	High	[K].TAQEKDSLITPHVSR.[S]	1xPhospho [T10(100)]	2.9212e-07	0.000129106	1	7	4	P49792	P49792 [2441-2455]	P49792 1xPhospho [T2450(100)]	1	1761.8531	High	High	7.342e-05	5.761e-08	3.33
False	High	[R].TASLTSAASVDGNR.[S]		3.03339e-06	0.000129106	1	1	1	Q9UN36	Q9UN36 [330-343]		0	1349.66555	High	High	7.342e-05	6.808e-07	2.94
False	High	[K].TASIKPEVALLDTQDMENMSDDDGWEFVNLGDQQSFGIK.[T]	2xOxidation [M16; M19]; 1xPhospho [T13(98.8)]	2.68258e-06	0.000129106	1	1	1	O00410	O00410 [633-671]	O00410 1xPhospho [T645(98.8)]	0	4455.95203	High	High	7.342e-05	5.966e-07	3.46
False	High	[K].TASIKPEVALLDTQDMENMSDDDGWEFVNLGDQQSFGIK.[T]	1xPhospho [T/S]	1.02621e-05	0.000129106	1	1	1	O00410	O00410 [633-671]		0	4423.9622	High	High	7.342e-05	2.462e-06	3.55
False	High	[K].TASIKPEVALLDTQDMENMSDDDGWEFVNLGDQQSFGIK.[T]		3.52409e-08	0.000129106	1	1	1	O00410	O00410 [633-671]		0	4343.99587	High	High	7.342e-05	6.217e-09	3.97
False	High	[R].TASGSSVTSLDGTR.[S]	2xPhospho [S6(100); S9(99.3)]	0.000150903	0.000129106	1	1	3	Q92597	Q92597 [328-341]	Q92597 2xPhospho [S333(100); S336(99.3)]	0	1498.58222	High	High	7.342e-05	4.177e-05	3.25
False	High	[R].TASGSSVTSLDGTR.[S]	1xPhospho [S3(100)]	3.48318e-06	0.000129106	1	1	3	Q92597	Q92597 [328-341]	Q92597 1xPhospho [S330(100)]	0	1418.61589	High	High	7.342e-05	7.86e-07	3.7
False	High	[R].TASGSSVTSLDGTR.[S]		1.46863e-05	0.000129106	1	1	2	Q92597	Q92597 [328-341]		0	1338.64956	High	High	7.342e-05	3.588e-06	2.54
False	High	[R].TASFSESRADEVAPAKK.[A]	1xPhospho [S3(100)]	2.12654e-07	0.000129106	1	1	3	P53396	P53396 [453-469]	P53396 1xPhospho [S455(100)]	2	1873.86915	High	High	7.342e-05	4.132e-08	3.69
False	High	[R].TASFSESRADEVAPAKK.[A]		2.71507e-05	0.000129106	1	1	2	P53396	P53396 [453-469]		2	1793.90282	High	High	7.342e-05	6.863e-06	2.75
False	High	[R].TASFSESRADEVAPAK.[K]	1xPhospho [S3(100)]	0.000302688	0.000129106	1	1	3	P53396	P53396 [453-468]	P53396 1xPhospho [S455(100)]	1	1745.77419	High	High	7.342e-05	8.67e-05	2.77
False	High	[R].TASETRSEGSEYEEIPKR.[R]	3xPhospho [S3(100); S10(100); T/S/Y]	5.61606e-08	0.000129106	1	1	2	P48634	P48634 [1083-1100]	P48634 3xPhospho [S1085(100); S1092(100); T/S/Y]	2	2308.87716	High	High	7.342e-05	1.019e-08	5.48
False	High	[K].TAQEKDSLITPHVSR.[S]		8.89129e-06	0.000129106	1	7	1	P49792	P49792 [2441-2455]		1	1681.88677	High	High	7.342e-05	2.116e-06	3.77
False	High	[R].TASETRSEGSEYEEIPKR.[R]	2xPhospho [S3(100); S7(99.4)]	3.98329e-11	0.000129106	1	1	6	P48634	P48634 [1083-1100]	P48634 2xPhospho [S1085(100); S1089(99.4)]	2	2228.91083	High	High	7.342e-05	4.87e-12	5.84
False	High	[R].TASETRSEGSEYEEIPKR.[R]	1xPhospho [T/S/Y]	1.6944e-08	0.000129106	1	1	3	P48634	P48634 [1083-1100]		2	2148.9445	High	High	7.342e-05	2.872e-09	4.9
False	High	[R].TASETRSEGSEYEEIPKR.[R]	1xPhospho [S/T/Y]; 1xDehydrated [S/T]	6.77514e-09	0.000129106	1	1	3	P48634	P48634 [1083-1100]		2	2130.93393	High	High	7.342e-05	1.094e-09	4.63
False	High	[R].TASETRSEGSEYEEIPK.[R]	2xPhospho [S3(100); S7(99.5)]	0.0006861	0.000129106	1	1	4	P48634	P48634 [1083-1099]	P48634 2xPhospho [S1085(100); S1089(99.5)]	1	2072.80972	High	High	7.342e-05	0.0002055	3.32
False	High	[R].TASETRSEGSEYEEIPK.[R]	2xPhospho [S7(98); T/S/Y]; 1xDehydrated [S10(98)]	1.3531e-05	0.000129106	1	1	2	P48634	P48634 [1083-1099]	P48634 2xPhospho [S1089(98); T/S/Y]; 1xDehydrated [S1092(98)]	1	2054.79915	High	High	7.342e-05	3.283e-06	4.39
False	High	[K].TASESISNLSEAGSIKKGER.[E]	3xPhospho [S5(100); S10(100); S14(100)]	1.68639e-05	0.000129106	1	1	3	P30622	P30622 [191-210]	P30622 3xPhospho [S195(100); S200(100); S204(100)]	2	2303.95574	High	High	7.342e-05	4.15e-06	4.5
False	High	[K].TASESISNLSEAGSIKKGER.[E]	2xPhospho [S10(100); S14(100)]	1.90268e-09	0.000129106	1	1	6	P30622	P30622 [191-210]	P30622 2xPhospho [S200(100); S204(100)]	2	2223.98941	High	High	7.342e-05	2.87e-10	5.18
False	High	[K].TASESISNLSEAGSIKKGER.[E]	2xPhospho [S/T]; 1xDehydrated [S/T]	0.00015561	0.000129106	1	1	1	P30622	P30622 [191-210]		2	2205.97885	High	High	7.342e-05	4.307e-05	4.21
False	High	[K].TASESISNLSEAGSIKKGER.[E]	1xPhospho [S14(100)]	0.000144848	0.000129106	1	1	1	P30622	P30622 [191-210]	P30622 1xPhospho [S204(100)]	2	2144.02308	High	High	7.342e-05	3.999e-05	4.09
False	High	[K].TASESISNLSEAGSIK.[K]	1xPhospho [S14(99.2)]	7.95741e-05	0.000129106	1	1	1	P30622	P30622 [191-206]	P30622 1xPhospho [S204(99.2)]	0	1673.76295	High	High	7.342e-05	2.125e-05	3.06
False	High	[R].TASEINFDKLQFEPPLRK.[E]	1xPhospho [S3(100)]	0.00100646	0.000129106	1	1	1	Q9Y4K4	Q9Y4K4 [333-350]	Q9Y4K4 1xPhospho [S335(100)]	2	2213.10021	High	High	7.342e-05	0.0003069	2.39
False	High	[K].TAQEKDSLITPHVSR.[S]	2xPhospho [T10(100); S14(100)]	0.000469967	0.000129106	1	7	2	P49792	P49792 [2441-2455]	P49792 2xPhospho [T2450(100); S2454(100)]	1	1841.81944	High	High	7.342e-05	0.0001384	4.45
False	High	[R].TASETRSEGSEYEEIPKR.[R]	2xPhospho [S/T/Y]; 1xDehydrated [S/T]	1.38451e-12	0.000129106	1	1	4	P48634	P48634 [1083-1100]		2	2210.90026	High	High	7.342e-05	1.416e-13	6.52
False	High	[R].SSSLKSAQGTGFELGQLQSIR.[S]	2xPhospho [S6(100); S/T]	1.52223e-05	0.000129106	1	1	4	Q9C0B5	Q9C0B5 [427-447]	Q9C0B5 2xPhospho [S432(100); S/T]	1	2354.0789	High	High	7.342e-05	3.724e-06	3.34
False	High	[R].SYSSPDITQAIQEEEK.[R]	1xPhospho [S3(99.1)]	1.43359e-07	0.000129106	1	1	1	P40818	P40818 [716-731]	P40818 1xPhospho [S718(99.1)]	0	1904.81611	High	High	7.342e-05	2.725e-08	3.86
False	High	[R].SYSLSELSVLQAK.[S]	1xPhospho [S3(100)]	3.44135e-07	0.000129106	1	1	1	Q9P0V3	Q9P0V3 [244-256]	Q9P0V3 1xPhospho [S246(100)]	0	1504.72947	High	High	7.342e-05	6.881e-08	3.52
False	High	[R].SVRPTDSNVSPAISIHEIGAVGATK.[T]	2xPhospho [S10(100); S14(100)]	0.000100706	0.000129106	1	1	1	P46020	P46020 [972-996]	P46020 2xPhospho [S981(100); S985(100)]	0	2666.25865	High	High	7.342e-05	2.726e-05	3.27
False	High	[R].SVRIPSPNILK.[T]	1xPhospho [S6(100)]	0.000157211	0.000129106	1	1	2	Q5VUA4	Q5VUA4 [2096-2106]	Q5VUA4 1xPhospho [S2101(100)]	1	1303.71336	High	High	7.342e-05	4.351e-05	3.33
False	High	[R].SVQEGENPDDGVRGSPPEDYR.[L]		3.62884e-06	0.000129106	1	1	1	P42696	P42696 [14-34]		1	2303.01707	High	High	7.342e-05	8.233e-07	3.21
False	High	[R].SVPGTTSSPLVGDISPK.[S]	1xPhospho [S15(100)]	3.825e-08	0.000129106	1	1	3	Q9UQR0	Q9UQR0 [576-592]	Q9UQR0 1xPhospho [S590(100)]	0	1721.83572	High	High	7.342e-05	6.796e-09	4.43
False	High	[K].VEMYSGSDDDDDFNKLPKK.[A]		0.000783599	0.000129106	1	1	1	O60841	O60841 [131-149]		2	2202.98595	High	High	7.342e-05	0.0002362	2.38
False	High	[R].SVNFSLTPNEIK.[V]		2.70121e-05	0.000129106	1	1	1	P46821	P46821 [1276-1287]		0	1348.71071	High	High	7.342e-05	6.834e-06	2.36
False	High	[K].SVNEILGLAESSPNEPK.[A]	1xPhospho [S12(100)]	6.20139e-07	0.000129106	1	1	5	Q9H8G2	Q9H8G2 [301-317]	Q9H8G2 1xPhospho [S312(100)]	0	1863.87356	High	High	7.342e-05	1.274e-07	4.11
False	High	[R].SVIEPLPVTPTR.[D]	1xPhospho [S1(100)]	3.40119e-05	0.000129106	1	1	2	Q13153	Q13153 [204-215]	Q13153 1xPhospho [S204(100)]	0	1388.71851	High	High	7.342e-05	8.705e-06	2.8
False	High	[R].SVIEPLPVTPTR.[D]		0.000116228	0.000129106	1	1	2	Q13153	Q13153 [204-215]		0	1308.75218	High	High	7.342e-05	3.167e-05	2.95
False	High	[R].SVIDPVPAPVGDSHVDGAAK.[S]	1xPhospho [S1(100)]	2.33521e-09	0.000129106	1	1	4	Q13177	Q13177 [197-216]	Q13177 1xPhospho [S197(100)]	0	2010.95321	High	High	7.342e-05	3.561e-10	3.57
False	High	[R].SVIDPVPAPVGDSHVDGAAK.[S]		1.91598e-08	0.000129106	1	1	2	Q13177	Q13177 [197-216]		0	1930.98688	High	High	7.342e-05	3.269e-09	3.17
False	High	[K].SVSDPVEDKKEQESDEEEEEEEEDEPSGATTR.[S]	1xPhospho [S14(100)]	7.39438e-06	0.000129106	1	1	1	Q8NFC6	Q8NFC6 [2973-3004]	Q8NFC6 1xPhospho [S2986(100)]	2	3718.47708	High	High	7.342e-05	1.741e-06	3.45
False	High	[K].SVIDLRPEDVVHESGSLGDR.[S]	1xPhospho [S16(99.4)]	3.31522e-05	0.000129106	1	1	1	Q96C24	Q96C24 [274-293]	Q96C24 1xPhospho [S289(99.4)]	0	2260.06053	High	High	7.342e-05	8.473e-06	4.46
False	High	[R].SVGKVEPSSQSPGRSPR.[L]	1xPhospho [S15(100)]	0.000775632	0.000129106	1	1	3	Q8IUD2	Q8IUD2 [7-23]	Q8IUD2 1xPhospho [S21(100)]	2	1834.88072	High	High	7.342e-05	0.0002341	3.01
False	High	[R].SVGGSGGGSFGDNLVTR.[S]		3.52532e-05	0.000129106	1	1	1	P02545	P02545 [628-644]		0	1566.75067	High	High	7.342e-05	9.047e-06	2.77
False	High	[K].SVFGTPTLETANK.[N]		0.00034753	0.000129106	1	1	1	P49792	P49792 [1140-1152]		0	1364.70562	High	High	7.342e-05	0.0001007	2.14
False	High	[R].SVETLKEMIK.[S]	1xOxidation [M8]	0.000499713	0.000129106	1	1	1	P14618	P14618 [57-66]		1	1193.6446	High	High	7.342e-05	0.0001477	1.54
False	High	[K].VEMYSGSDDDDDFNKLPKK.[A]	1xPhospho [S/Y]	8.37544e-05	0.000129106	1	1	2	O60841	O60841 [131-149]		2	2282.95229	High	High	7.342e-05	2.246e-05	3.35
False	High	[R].SVDETTQAMAFDGIIFQGQSLK.[I]		0.000562081	0.000129106	1	1	1	P26368	P26368 [204-225]		0	2386.1595	High	High	7.342e-05	0.0001671	2.82
False	High	[R].SVAVSDEEEVEEEAER.[R]	1xPhospho [S5(100)]	7.36722e-08	0.000129106	1	1	4	Q9Y6X9	Q9Y6X9 [739-754]	Q9Y6X9 1xPhospho [S743(100)]	0	1886.7539	High	High	7.342e-05	1.356e-08	3.88
False	High	[R].SVAVSDEEEVEEEAER.[R]		0.000154815	0.000129106	1	1	1	Q9Y6X9	Q9Y6X9 [739-754]		0	1806.78757	High	High	7.342e-05	4.292e-05	2.53
False	High	[R].SVASNQSEMEFSSLQDMPK.[E]	2xPhospho [S]	0.000130752	0.000129106	1	1	1	Q8N163	Q8N163 [675-693]		0	2274.86956	High	High	7.342e-05	3.589e-05	2.53
False	High	[K].VEMYSGSDDDDDFNKLPKK.[A]	1xOxidation [M3]; 2xPhospho [S5(100); S7(100)]	6.34136e-06	0.000129106	1	1	1	O60841	O60841 [131-149]	O60841 2xPhospho [S135(100); S137(100)]	2	2378.91353	High	High	7.342e-05	1.479e-06	2.31
False	High	[K].SVAHGQAPEMPLVK.[K]		0.000181438	0.000129106	1	1	1	Q1ED39	Q1ED39 [52-65]		0	1463.76751	High	High	7.342e-05	5.077e-05	2.46
False	High	[R].SVKHDSIPAADTFEDLSDVEGGGSEPTQR.[D]	1xPhospho [S17(100)]	1.82483e-15	0.000129106	1	1	5	O95671	O95671 [223-251]	O95671 1xPhospho [S239(100)]	1	3124.37427	High	High	7.342e-05	9.124e-16	6.72
False	High	[R].SYSPDGKESPSDKK.[S]	1xPhospho [S9(100)]	0.000103847	0.000129106	1	1	5	P43243	P43243 [596-609]	P43243 1xPhospho [S604(100)]	2	1604.68397	High	High	7.342e-05	2.818e-05	2.99
False	High	[R].SVSEINSDDELSGK.[G]	1xPhospho [S7(100)]	1.15237e-06	0.000129106	1	1	1	P82094	P82094 [338-351]	P82094 1xPhospho [S344(100)]	0	1559.64725	High	High	7.342e-05	2.457e-07	2.15
False	High	[K].VEMYSGSDDDDDFNKLPK.[K]	1xOxidation [M3]; 2xPhospho [S5(100); S7(100)]	2.5346e-09	0.000129106	1	1	20	O60841	O60841 [131-148]	O60841 2xPhospho [S135(100); S137(100)]	1	2250.81857	High	High	7.342e-05	3.88e-10	4.64
False	High	[K].SYNDSPDVIVEAQFDGSDSEDGHGITQNVLVDGVKK.[L]	1xPhospho [S/Y/T]	5.70471e-05	0.000129106	1	1	1	Q8IYB7	Q8IYB7 [157-192]		1	3914.76039	High	High	7.342e-05	1.5e-05	4.02
False	High	[KR].SYELPDGQVITIGNER.[F]		2.85142e-09	0.000129106	1	10	2	P60709	P60709 [239-254]		0	1790.89192	High	High	7.342e-05	4.385e-10	3.34
False	High	[R].SYDVPPPPMEPDHPFYSNISK.[D]	1xPhospho [S1(100)]	4.35545e-07	0.000129106	1	2	1	P18669	P18669 [118-138]	P18669 1xPhospho [S118(100)]	0	2497.07815	High	High	7.342e-05	8.802e-08	3.5
False	High	[R].SYDVPPPPMEPDHPFYSNISK.[D]	1xOxidation [M9]	8.71101e-06	0.000129106	1	2	1	P18669	P18669 [118-138]		0	2433.10674	High	High	7.342e-05	2.065e-06	2.51
False	High	[K].SVYTRSVIEPLPVTPTR.[D]	1xPhospho [T4(99.5)]	0.000242901	0.000129106	1	1	2	Q13153	Q13153 [199-215]	Q13153 1xPhospho [T202(99.5)]	1	1995.03107	High	High	7.342e-05	6.893e-05	3.09
False	High	[K].SVWGSLAVQNSPK.[G]	1xPhospho [S11(100)]	1.14649e-06	0.000129106	1	1	1	P18615	P18615 [343-355]	P18615 1xPhospho [S353(100)]	0	1452.68827	High	High	7.342e-05	2.439e-07	3.23
False	High	[R].SVVSFDKVKEPR.[K]	2xPhospho [S1(100); S4(100)]	5.94325e-05	0.000129106	1	1	2	Q15424	Q15424 [601-612]	Q15424 2xPhospho [S601(100); S604(100)]	2	1550.70155	High	High	7.342e-05	1.563e-05	3.32
False	High	[R].SVVSFDKVKEPR.[K]	1xPhospho [S4(100)]	6.68418e-08	0.000129106	1	1	6	Q15424	Q15424 [601-612]	Q15424 1xPhospho [S604(100)]	2	1470.73522	High	High	7.342e-05	1.22e-08	3.67
False	High	[R].SVVSFDKVKEPR.[K]		4.46017e-08	0.000129106	1	1	1	Q15424	Q15424 [601-612]		2	1390.76889	High	High	7.342e-05	7.986e-09	3.44
False	High	[K].SVVSDLEADDVKGSVPLSSSPPATHFPDETEITNPVPK.[K]	2xPhospho [S4(100); S/T]	6.98937e-06	0.000129106	1	1	4	P11388	P11388 [1374-1411]	P11388 2xPhospho [S1377(100); S/T]	1	4121.88797	High	High	7.342e-05	1.641e-06	4.69
False	High	[K].SVVSDLEADDVKGSVPLSSSPPATHFPDETEITNPVPK.[K]	1xPhospho [S/T]	1.10158e-11	0.000129106	1	1	3	P11388	P11388 [1374-1411]		1	4041.92164	High	High	7.342e-05	1.255e-12	6.37
False	High	[R].SVSEINSDDELSGKGYALVPIIVNSSTPK.[S]	1xPhospho [S/Y/T]	3.25885e-06	0.000129106	1	1	3	P82094	P82094 [338-366]		1	3099.51333	High	High	7.342e-05	7.351e-07	3.46
False	High	[K].SVVSDLEADDVKGSVPLSSSPPATHFPDETEITNPVPK.[K]		2.08726e-06	0.000129106	1	1	1	P11388	P11388 [1374-1411]		1	3961.95531	High	High	7.342e-05	4.579e-07	4.87
False	High	[K].SVVSDLEADDVK.[G]		1.39532e-05	0.000129106	1	1	2	P11388	P11388 [1374-1385]		0	1276.6267	High	High	7.342e-05	3.393e-06	3.11
False	High	[K].SVTEQGAELSNEER.[N]		7.32959e-08	0.000129106	1	1	1	P63104	P63104 [28-41]		0	1548.71362	High	High	7.342e-05	1.347e-08	3.3
False	High	[K].SVSTTNIAGHFNDESPLGLRR.[I]	1xPhospho [S3(100)]	2.88196e-06	0.000129106	1	1	2	Q92974	Q92974 [149-169]	Q92974 1xPhospho [S151(100)]	1	2351.11396	High	High	7.342e-05	6.451e-07	3.95
False	High	[K].SVSTTNIAGHFNDESPLGLR.[R]	1xPhospho [S3(99.4)]	5.71354e-07	0.000129106	1	1	1	Q92974	Q92974 [149-168]	Q92974 1xPhospho [S151(99.4)]	0	2195.01285	High	High	7.342e-05	1.169e-07	3.24
False	High	[K].VEMYSGSDDDDDFNKLPK.[K]	1xOxidation [M3]	5.97805e-13	0.000129106	1	1	6	O60841	O60841 [131-148]		1	2090.88591	High	High	7.342e-05	5.851e-14	4.79
False	High	[K].SVSTSSPAGAAIASTSGASNNSSSN.[-]		2.53354e-12	0.000129106	1	1	2	Q86UE8	Q86UE8 [748-772]		0	2211.996	High	High	7.342e-05	2.667e-13	4.13
False	High	[K].SVSTPLTTLDATSDKK.[K]		2.99251e-05	0.000129106	1	1	1	Q2KHR3	Q2KHR3 [1245-1260]		1	1663.87487	High	High	7.342e-05	7.574e-06	1.94
False	High	[K].SVSSVLSSLTPAK.[V]	1xPhospho [T10(100)]	0.000152456	0.000129106	1	1	1	Q13330	Q13330 [555-567]	Q13330 1xPhospho [T564(100)]	0	1355.68179	High	High	7.342e-05	4.229e-05	2.64
False	High	[K].VEMYSGSDDDDDFNKLPK.[K]	1xPhospho [S5(100)]	6.30378e-12	0.000129106	1	1	12	O60841	O60841 [131-148]	O60841 1xPhospho [S135(100)]	1	2154.85732	High	High	7.342e-05	6.982e-13	4.12
False	High	[K].VEMYSGSDDDDDFNKLPK.[K]	1xOxidation [M3]; 1xPhospho [S5(100)]	2.11567e-07	0.000129106	1	1	15	O60841	O60841 [131-148]	O60841 1xPhospho [S135(100)]	1	2170.85224	High	High	7.342e-05	4.115e-08	2.97
False	High	[K].VEMYSGSDDDDDFNKLPK.[K]	2xPhospho [S5(100); S7(100)]	1.22264e-10	0.000129106	1	1	9	O60841	O60841 [131-148]	O60841 2xPhospho [S135(100); S137(100)]	1	2234.82365	High	High	7.342e-05	1.586e-11	4.89
False	High	[K].SVVSDLEADDVK.[G]	1xPhospho [S4(100)]	9.71606e-05	0.000129106	1	1	2	P11388	P11388 [1374-1385]	P11388 1xPhospho [S1377(100)]	0	1356.59303	High	High	7.342e-05	2.63e-05	2.55
False	High	[R].SSSLGSTPHEELER.[L]	1xPhospho [S/T]	0.00058855	0.000129106	1	1	1	Q9NRA8	Q9NRA8 [351-364]		0	1608.69012	High	High	7.342e-05	0.000175	2.14
False	High	[R].SSSLGNSPERGPLRPFVPEQELLR.[S]	2xPhospho [S3(96.9); S7(96.9)]	3.59827e-05	0.000129106	1	1	3	Q5SQI0	Q5SQI0 [270-293]	Q5SQI0 2xPhospho [S272(96.9); S276(96.9)]	1	2825.3383	High	High	7.342e-05	9.216e-06	3.35
False	High	[R].SSSLGNSPERGPLRPFVPEQELLR.[S]	1xPhospho [S]	9.04401e-05	0.000129106	1	1	2	Q5SQI0	Q5SQI0 [270-293]		1	2745.37197	High	High	7.342e-05	2.44e-05	2.91
False	High	[R].SRINSSGESGDESDEFLQSR.[K]	2xPhospho [S5(99.5); S13(100)]	3.90416e-08	0.000129106	1	1	9	O60841	O60841 [178-197]	O60841 2xPhospho [S182(99.5); S190(100)]	1	2359.90753	High	High	7.342e-05	6.931e-09	5.74
False	High	[R].SRINSSGESGDESDEFLQSR.[K]	1xPhospho [S13(100)]	8.48739e-09	0.000129106	1	1	5	O60841	O60841 [178-197]	O60841 1xPhospho [S190(100)]	1	2279.9412	High	High	7.342e-05	1.388e-09	4.46
False	High	[R].SRINSSGESGDESDEFLQSR.[K]		1.09036e-11	0.000129106	1	1	2	O60841	O60841 [178-197]		1	2199.97487	High	High	7.342e-05	1.242e-12	5.42
False	High	[R].SRKSPSPAGGGSSPYSR.[R]	2xPhospho [S4(100); S6(100)]	2.01742e-05	0.000129106	1	1	2	Q14004	Q14004 [337-353]	Q14004 2xPhospho [S340(100); S342(100)]	2	1837.76298	High	High	7.342e-05	5.017e-06	4.05
False	High	[R].SRHSSISPVRLPLNSSLGAELSR.[K]	2xPhospho [S7(99.7); S]	1.28742e-07	0.000129106	1	1	4	Q9NYV4	Q9NYV4 [379-401]	Q9NYV4 2xPhospho [S385(99.7); S]	2	2623.27531	High	High	7.342e-05	2.436e-08	4.41
False	High	[R].SRGSDSPAADVEIEYVTEEPEIYEPNFIFFKR.[I]	1xPhospho [S6(97.5)]	1.17837e-05	0.000129106	1	1	1	Q13435	Q13435 [357-388]	Q13435 1xPhospho [S362(97.5)]	2	3814.75239	High	High	7.342e-05	2.85e-06	3.93
False	High	[K].SRGKVEIDQQQLTQQQLNGN.[-]	1xDehydrated [T13(100)]	0.000759939	0.000129106	1	1	1	Q8IWS0	Q8IWS0 [346-365]	Q8IWS0 1xDehydrated [T358(100)]	2	2266.15345	High	High	7.342e-05	0.0002295	2.4
False	High	[R].SRFHSPSTTWSPNKDTPQEK.[K]	2xPhospho [S5(100); S/T]	6.68418e-08	0.000129106	1	1	4	Q99590	Q99590 [792-811]	Q99590 2xPhospho [S796(100); S/T]	2	2490.04866	High	High	7.342e-05	1.218e-08	6.62
False	High	[R].SRESSPSHGLLK.[L]	2xPhospho [S]	0.000430829	0.000129106	1	1	3	Q96JH7	Q96JH7 [994-1005]		1	1457.61855	High	High	7.342e-05	0.0001264	3.4
False	High	[K].SRESASPTIPNLDLLEAHTK.[E]	1xPhospho [S/T]	1.28555e-05	0.000129106	1	1	1	O75151	O75151 [534-553]		1	2259.10167	High	High	7.342e-05	3.121e-06	3.86
False	High	[R].SREQSSEAAETGVSENEENPVR.[I]	1xPhospho [S14(100)]	1.13433e-09	0.000129106	1	1	1	Q29RF7	Q29RF7 [1182-1203]	Q29RF7 1xPhospho [S1195(100)]	1	2485.04746	High	High	7.342e-05	1.661e-10	5.32
False	High	[R].SRINSSGESGDESDEFLQSR.[K]	3xPhospho [S5(100); S6(99); S13(100)]	6.51704e-05	0.000129106	1	1	3	O60841	O60841 [178-197]	O60841 3xPhospho [S182(100); S183(99); S190(100)]	1	2439.87387	High	High	7.342e-05	1.722e-05	3.98
False	High	[R].SREDSPELNPPPGIEDNR.[Q]	1xPhospho [S5(99.2)]	6.09736e-05	0.000129106	1	1	1	Q03164	Q03164 [1854-1871]	Q03164 1xPhospho [S1858(99.2)]	1	2101.91862	High	High	7.342e-05	1.61e-05	3.55
False	High	[R].SRDDLYDQDDSRDFPR.[S]		2.13745e-07	0.000129106	1	1	2	Q86X29	Q86X29 [530-545]		2	1999.87404	High	High	7.342e-05	4.166e-08	4.17
False	High	[R].SQTTTERDSDTDVEEEELPVENR.[E]	2xPhospho [S9(100); T11(100)]	6.65954e-10	0.000129106	1	1	6	Q14676	Q14676 [445-467]	Q14676 2xPhospho [S453(100); T455(100)]	1	2839.11904	High	High	7.342e-05	9.492e-11	6.39
False	High	[R].SQTTTERDSDTDVEEEELPVENR.[E]	1xPhospho [T11(100)]	6.81966e-11	0.000129106	1	1	2	Q14676	Q14676 [445-467]	Q14676 1xPhospho [T455(100)]	1	2759.15271	High	High	7.342e-05	8.586e-12	5.7
False	High	[R].SQTTTERDSDTDVEEEELPVENR.[E]	1xPhospho [S9(99)]; 1xDehydrated [T11(99.5)]	1.76778e-10	0.000129106	1	1	3	Q14676	Q14676 [445-467]	Q14676 1xPhospho [S453(99)]; 1xDehydrated [T455(99.5)]	1	2741.14215	High	High	7.342e-05	2.35e-11	5.3
False	High	[R].SQTTTERDSDTDVEEEELPVENR.[E]	1xDehydrated [T11(99.7)]	3.0936e-12	0.000129106	1	1	1	Q14676	Q14676 [445-467]	Q14676 1xDehydrated [T455(99.7)]	1	2661.17582	High	High	7.342e-05	3.303e-13	4.53
False	High	[R].SQTPPGVATPPIPK.[I]	2xPhospho [T3(100); T9(100)]	0.000562081	0.000129106	1	1	2	Q15648	Q15648 [1049-1062]	Q15648 2xPhospho [T1051(100); T1057(100)]	0	1549.7063	High	High	7.342e-05	0.000167	3.16
False	High	[R].SQTPPGVATPPIPK.[I]	1xPhospho [T3(100)]	2.71507e-05	0.000129106	1	1	2	Q15648	Q15648 [1049-1062]	Q15648 1xPhospho [T1051(100)]	0	1469.73997	High	High	7.342e-05	6.867e-06	2.87
False	High	[K].VGEVIVTKDDAMLLK.[G]		5.07659e-10	0.000129106	1	1	1	P10809	P10809 [345-359]		1	1630.90842	High	High	7.342e-05	7.127e-11	4.31
False	High	[K].VGEVIVTKDDAMLLK.[G]	1xOxidation [M12]	7.64703e-10	0.000129106	1	1	1	P10809	P10809 [345-359]		1	1646.90333	High	High	7.342e-05	1.098e-10	3.89
False	High	[R].SQSSHSYDDSTLPLIDR.[N]	2xPhospho [S/Y/T]	0.000722078	0.000129106	1	1	1	O60716	O60716 [859-875]		0	2080.82604	High	High	7.342e-05	0.0002167	1.94
False	High	[R].SQSSHSYDDSTLPLIDR.[N]	1xPhospho [S/Y/T]	0.000553525	0.000129106	1	1	1	O60716	O60716 [859-875]		0	2000.85971	High	High	7.342e-05	0.0001639	3.05
False	High	[R].SRDDLYDQDDSRDFPR.[S]	1xPhospho [S1(100)]	7.58615e-06	0.000129106	1	1	2	Q86X29	Q86X29 [530-545]	Q86X29 1xPhospho [S530(100)]	2	2079.84037	High	High	7.342e-05	1.785e-06	3.86
False	High	[R].SQSSHSYDDSTLPLIDR.[N]	1xPhospho [S6(98.6)]; 1xDehydrated [S/T]	0.000411444	0.000129106	1	1	1	O60716	O60716 [859-875]	O60716 1xPhospho [S864(98.6)]	0	1982.84914	High	High	7.342e-05	0.0001199	2.55
False	High	[R].SRLSAIEIDIPVVSHTT.[-]	1xPhospho [S1(99.5)]	6.85941e-05	0.000129106	1	1	1	P56749	P56749 [228-244]	P56749 1xPhospho [S228(99.5)]	1	1917.96813	High	High	7.342e-05	1.823e-05	3.47
False	High	[R].SRLTPVSPESSSTEEK.[S]	2xPhospho [T4(99.5); S7(100)]	6.60654e-06	0.000129106	1	1	2	Q13501	Q13501 [266-281]	Q13501 2xPhospho [T269(99.5); S272(100)]	1	1893.78786	High	High	7.342e-05	1.544e-06	4.59
False	High	[K].SRSPGSPVGEGTGSPPKWQIGEQEFEALMR.[M]	1xPhospho [S6(100)]	3.78059e-06	0.000129106	1	1	3	P35611	P35611 [353-382]	P35611 1xPhospho [S358(100)]	2	3294.52492	High	High	7.342e-05	8.581e-07	3.2
False	High	[R].SRSNSKSKPNLPSESR.[S]	2xPhospho [S3(100); S5(100)]	1.47559e-08	0.000129106	1	1	3	Q08170	Q08170 [444-459]	Q08170 2xPhospho [S446(100); S448(100)]	2	1933.85286	High	High	7.342e-05	2.48e-09	5.59
False	High	[R].SRSLSNSNPDISGTPTSPDDEVR.[S]	3xPhospho [S1(99); S7(100); S17(100)]	9.99867e-09	0.000129106	1	1	2	Q96N67	Q96N67 [894-916]	Q96N67 3xPhospho [S894(99); S900(100); S910(100)]	1	2671.03216	High	High	7.342e-05	1.646e-09	6.45
False	High	[R].SRSLSNSNPDISGTPTSPDDEVR.[S]	2xPhospho [S7(100); S/T]	5.8785e-11	0.000129106	1	1	6	Q96N67	Q96N67 [894-916]	Q96N67 2xPhospho [S900(100); S/T]	1	2591.06583	High	High	7.342e-05	7.334e-12	6.65
False	High	[R].SRSLSNSNPDISGTPTSPDDEVR.[S]	1xPhospho [S7(100)]	6.81966e-11	0.000129106	1	1	4	Q96N67	Q96N67 [894-916]	Q96N67 1xPhospho [S900(100)]	1	2511.09949	High	High	7.342e-05	8.583e-12	5.99
False	High	[R].SRSLPAFPTSSLLTQSQK.[L]	1xPhospho [S/T]	2.18571e-06	0.000129106	1	1	1	Q99698	Q99698 [2103-2120]		1	2028.01615	High	High	7.342e-05	4.809e-07	3.73
False	High	[K].VGDTSLDPNDFDFTVTGR.[G]	1xPhospho [T4(99.5)]	2.42939e-07	0.000129106	1	1	1	P51608	P51608 [145-162]	P51608 1xPhospho [T148(99.5)]	0	2035.86446	High	High	7.342e-05	4.744e-08	3.46
False	High	[R].SRSGEGEVSGLMR.[K]	1xOxidation [M12]; 1xPhospho [S3(99.5)]	6.12866e-05	0.000129106	1	1	4	Q13263	Q13263 [471-483]	Q13263 1xPhospho [S473(99.5)]	1	1460.61993	High	High	7.342e-05	1.619e-05	3.89
False	High	[R].SRSGEGEVSGLMR.[K]	1xPhospho [S]	2.16736e-05	0.000129106	1	1	4	Q13263	Q13263 [471-483]		1	1444.62502	High	High	7.342e-05	5.41e-06	2.0
False	High	[R].SRSGEGEVSGLMR.[K]	1xOxidation [M12]	0.000525932	0.000129106	1	1	3	Q13263	Q13263 [471-483]		1	1380.6536	High	High	7.342e-05	0.0001558	2.21
False	High	[R].SRSGEGEVSGLMR.[K]		8.23058e-09	0.000129106	1	1	3	Q13263	Q13263 [471-483]		1	1364.65869	High	High	7.342e-05	1.343e-09	3.46
False	High	[R].SRLTPVSPESSSTEEK.[S]	1xPhospho [S7(100)]	3.93145e-07	0.000129106	1	1	2	Q13501	Q13501 [266-281]	Q13501 1xPhospho [S272(100)]	1	1813.82153	High	High	7.342e-05	7.919e-08	3.23
False	High	[K].VGEDEDGSDEEVVHNEDIHFEPIVSLPEVEVK.[S]	1xPhospho [S8(100)]	1.762e-09	0.000129106	1	1	2	P49792	P49792 [2893-2924]	P49792 1xPhospho [S2900(100)]	0	3670.632	High	High	7.342e-05	2.648e-10	6.03
False	High	[R].SRSFDYNYRR.[S]	1xPhospho [S3(100)]	0.000547893	0.000129106	1	1	3	O75494	O75494 [131-140]	O75494 1xPhospho [S133(100)]	2	1443.6165	High	High	7.342e-05	0.000162	2.99
False	High	[R].SRSFDYNYR.[R]	1xPhospho [S3(100)]	8.50508e-05	0.000129106	1	1	5	O75494	O75494 [131-139]	O75494 1xPhospho [S133(100)]	1	1287.51539	High	High	7.342e-05	2.289e-05	2.66
False	High	[R].SRSDIDVNAAAGAK.[A]	1xPhospho [S3(100)]	3.24659e-14	0.000129106	1	1	4	O75122	O75122 [368-381]	O75122 1xPhospho [S370(100)]	1	1454.66351	High	High	7.342e-05	2.105e-15	5.11
False	High	[R].SRSDIDVNAAAGAK.[A]		5.85928e-10	0.000129106	1	1	2	O75122	O75122 [368-381]		1	1374.69718	High	High	7.342e-05	8.273e-11	3.39
False	High	[R].SRSAPPNLWAAQR.[Y]	1xPhospho [S]	1.29642e-06	0.000129106	1	1	6	Q92934	Q92934 [97-109]		1	1533.7322	High	High	7.342e-05	2.781e-07	3.95
False	High	[R].SRSAMDSPVPASMFAPEPSSPGAAR.[A]	1xPhospho [S20(99.1)]	9.93338e-07	0.000129106	1	1	1	O00178	O00178 [6-30]	O00178 1xPhospho [S25(99.1)]	1	2583.13675	High	High	7.342e-05	2.102e-07	4.27
False	High	[K].VGEFSGANK.[E]		6.38492e-05	0.000129106	1	1	1	P10599	P10599 [86-94]		0	908.44722	High	High	7.342e-05	1.685e-05	2.21
False	High	[R].SRPTSEGSDIESTEPQK.[Q]	2xPhospho [S5(99); S8(100)]	2.27292e-07	0.000129106	1	1	4	Q4G0J3	Q4G0J3 [254-270]	Q4G0J3 2xPhospho [S258(99); S261(100)]	0	2007.7944	High	High	7.342e-05	4.436e-08	4.42
False	High	[R].SRPTSEGSDIESTEPQK.[Q]	1xPhospho [S8(100)]	7.70049e-09	0.000129106	1	1	2	Q4G0J3	Q4G0J3 [254-270]	Q4G0J3 1xPhospho [S261(100)]	0	1927.82807	High	High	7.342e-05	1.248e-09	4.35
False	High	[R].SRPTSEGSDIESTEPQK.[Q]		5.69481e-06	0.000129106	1	1	2	Q4G0J3	Q4G0J3 [254-270]		0	1847.86174	High	High	7.342e-05	1.321e-06	3.64
False	High	[K].VGEFSGANKEK.[L]		5.67558e-05	0.000129106	1	1	2	P10599	P10599 [86-96]		1	1165.58478	High	High	7.342e-05	1.49e-05	2.09
False	High	[R].SRSFDYNYRR.[S]	2xPhospho [S1(100); S3(100)]	0.00114348	0.000129106	1	1	2	O75494	O75494 [131-140]	O75494 2xPhospho [S131(100); S133(100)]	2	1523.58283	High	High	7.342e-05	0.0003523	3.21
False	High	[K].SRSPGSPVGEGTGSPPKWQIGEQEFEALMR.[M]	2xPhospho [S1(97.6); S14(100)]	1.76525e-08	0.000129106	1	1	1	P35611	P35611 [353-382]	P35611 2xPhospho [S353(97.6); S366(100)]	2	3374.49125	High	High	7.342e-05	2.995e-09	5.27
False	High	[R].SQSSHSYDDSTLPLIDR.[N]	1xDehydrated [T11(99.6)]	0.000278893	0.000129106	1	1	1	O60716	O60716 [859-875]	O60716 1xDehydrated [T869(99.6)]	0	1902.88281	High	High	7.342e-05	7.97e-05	2.85
False	High	[R].SQSSDTEQQSPTSGGGKVAPAQPSEEGPGR.[K]	2xPhospho [S4(100); S10(98.5)]	6.90547e-07	0.000129106	1	1	1	P23588	P23588 [495-524]	P23588 2xPhospho [S498(100); S504(98.5)]	1	3116.28415	High	High	7.342e-05	1.433e-07	3.45
False	High	[R].VGGSDEEASGIPSR.[T]	1xPhospho [S4(100)]	4.08244e-06	0.000129106	1	1	5	Q9NQ55	Q9NQ55 [356-369]	Q9NQ55 1xPhospho [S359(100)]	0	1440.60024	High	High	7.342e-05	9.328e-07	3.75
False	High	[K].SQDSYPGSPSLSPR.[H]	1xPhospho [S4(100)]	0.000287589	0.000129106	1	1	2	Q6VN20	Q6VN20 [358-371]	Q6VN20 1xPhospho [S361(100)]	0	1557.65809	High	High	7.342e-05	8.242e-05	2.94
False	High	[R].VGGSSVDLHR.[F]	1xPhospho [S4(100)]	0.000413554	0.000129106	1	1	3	O60716	O60716 [265-274]	O60716 1xPhospho [S268(100)]	0	1106.49901	High	High	7.342e-05	0.0001209	3.33
False	High	[K].SQDFGNLFSFPSYSQKSEDDSAKFDSNEEDSASVFSPSFGLK.[Q]	1xPhospho [S/Y]	7.50885e-06	0.000129106	1	1	1	Q02880	Q02880 [1441-1482]		2	4708.01991	High	High	7.342e-05	1.771e-06	4.36
False	High	[K].SQDFGNLFSFPSYSQK.[S]		3.86277e-11	0.000129106	1	1	2	Q02880	Q02880 [1441-1456]		0	1851.8548	High	High	7.342e-05	4.729e-12	3.61
False	High	[R].SQDATFSPGSEQAEKSPGPIVSR.[T]	2xPhospho [S7(100); S16(100)]	1.41434e-06	0.000129106	1	1	2	Q86WB0	Q86WB0 [329-351]	Q86WB0 2xPhospho [S335(100); S344(100)]	1	2535.08002	High	High	7.342e-05	3.042e-07	5.29
False	High	[R].SQDATFSPGSEQAEKSPGPIVSR.[T]	1xPhospho [S7(99.3)]	2.10788e-09	0.000129106	1	1	2	Q86WB0	Q86WB0 [329-351]	Q86WB0 1xPhospho [S335(99.3)]	1	2455.11369	High	High	7.342e-05	3.203e-10	4.49
False	High	[R].SQDATFSPGSEQAEK.[S]	1xPhospho [S7(100)]	4.49135e-07	0.000129106	1	1	1	Q86WB0	Q86WB0 [329-343]	Q86WB0 1xPhospho [S335(100)]	0	1661.66905	High	High	7.342e-05	9.077e-08	3.57
False	High	[K].SQDAEVGDGTTSVTLLAAEFLK.[Q]		2.48424e-06	0.000129106	1	1	1	Q99832	Q99832 [85-106]		0	2252.12925	High	High	7.342e-05	5.498e-07	3.73
False	High	[K].SQDADSPGSSGAPENLTFKER.[Q]	2xPhospho [S6(100); S/T]	9.04401e-05	0.000129106	1	1	1	P55196	P55196 [1774-1794]	P55196 2xPhospho [S1779(100); S/T]	1	2352.93811	High	High	7.342e-05	2.43e-05	3.25
False	High	[K].SQDADSPGSSGAPENLTFKER.[Q]	1xPhospho [S6(98.7)]	1.62406e-06	0.000129106	1	1	1	P55196	P55196 [1774-1794]	P55196 1xPhospho [S1779(98.7)]	1	2272.97178	High	High	7.342e-05	3.527e-07	3.34
False	High	[R].SQEADVQDWEFR.[K]		6.1382e-07	0.000129106	1	1	1	Q9C0C2	Q9C0C2 [836-847]		0	1509.66046	High	High	7.342e-05	1.263e-07	3.09
False	High	[K].SQDADSPGSSGAPENLTFK.[E]	1xPhospho [S6(100)]	6.42505e-10	0.000129106	1	1	1	P55196	P55196 [1774-1792]	P55196 1xPhospho [S1779(100)]	0	1987.82807	High	High	7.342e-05	9.134e-11	4.16
False	High	[K].SQASMVINSDTDDEEEVSAALTLAHLK.[E]	1xPhospho [S/T]	6.58412e-05	0.000129106	1	1	2	Q14676	Q14676 [394-420]		0	2954.33365	High	High	7.342e-05	1.74e-05	2.52
False	High	[K].SQASMVINSDTDDEEEVSAALTLAHLK.[E]	1xOxidation [M5]; 1xPhospho [S/T]; 1xDehydrated [S/T]	3.05939e-14	0.000129106	1	1	12	Q14676	Q14676 [394-420]		0	2952.318	High	High	7.342e-05	2.011e-15	6.14
False	High	[K].SQASMVINSDTDDEEEVSAALTLAHLK.[E]	1xPhospho [S/T]; 1xDehydrated [S/T]	2.73107e-15	0.000129106	1	1	12	Q14676	Q14676 [394-420]		0	2936.32309	High	High	7.342e-05	1.021e-15	6.37
False	High	[K].SQASMVINSDTDDEEEVSAALTLAHLK.[E]	1xPhospho [S/T]; 2xDehydrated [S/T]	2.08036e-05	0.000129106	1	1	1	Q14676	Q14676 [394-420]		0	2918.31252	High	High	7.342e-05	5.165e-06	2.96
False	High	[K].SQASMVINSDTDDEEEVSAALTLAHLK.[E]	1xOxidation [M5]; 1xDehydrated [S/T]	1.65156e-08	0.000129106	1	1	3	Q14676	Q14676 [394-420]		0	2872.35167	High	High	7.342e-05	2.798e-09	3.04
False	High	[K].SQASMVINSDTDDEEEVSAALTLAHLK.[E]	1xDehydrated [T11(99.6)]	1.58203e-14	0.000129106	1	1	4	Q14676	Q14676 [394-420]	Q14676 1xDehydrated [T404(99.6)]	0	2856.35676	High	High	7.342e-05	1.671e-15	5.54
False	High	[K].SQASMVINSDTDDEEEVSAALTLAHLK.[E]	1xOxidation [M5]; 2xDehydrated [S4(100); T11(100)]	3.15312e-10	0.000129106	1	1	1	Q14676	Q14676 [394-420]	Q14676 2xDehydrated [S397(100); T404(100)]	0	2854.34111	High	High	7.342e-05	4.321e-11	4.22
False	High	[R].SQAPLESSLDSLGDVFLDSGRK.[T]	1xPhospho [S]	0.000559214	0.000129106	1	1	3	Q14980	Q14980 [1782-1803]		1	2401.12828	High	High	7.342e-05	0.0001662	2.6
False	High	[K].SPVVSGDTSPR.[H]	1xPhospho [T/S]	6.22353e-05	0.000129106	1	1	1	P10636	P10636 [713-723]		0	1181.51981	High	High	7.342e-05	1.644e-05	3.38
False	High	[R].SPVSTRPLPSASQK.[A]	1xPhospho [S1(100)]	1.05435e-07	0.000129106	1	1	8	Q8ND56	Q8ND56 [216-229]	Q8ND56 1xPhospho [S216(100)]	0	1534.7625	High	High	7.342e-05	1.969e-08	3.5
False	High	[R].SPVSTRPLPSASQK.[A]		2.72185e-12	0.000129106	1	1	5	Q8ND56	Q8ND56 [216-229]		0	1454.79617	High	High	7.342e-05	2.89e-13	5.12
False	High	[K].SQASMVINSDTDDEEEVSAALTLAHLK.[E]	2xPhospho [S/T]; 1xDehydrated [S/T]	2.51805e-07	0.000129106	1	1	1	Q14676	Q14676 [394-420]		0	3016.28942	High	High	7.342e-05	4.939e-08	3.28
False	High	[R].SQSSEGVSSLSSSPSNSLETQSQSLSR.[S]	1xPhospho [S4(99.3)]	5.27159e-09	0.000129106	1	1	2	O95155	O95155 [76-102]	O95155 1xPhospho [S79(99.3)]	0	2836.24801	High	High	7.342e-05	8.418e-10	5.0
False	High	[R].SQEADVQDWEFR.[K]	1xPhospho [S1(100)]	6.43953e-06	0.000129106	1	1	1	Q9C0C2	Q9C0C2 [836-847]	Q9C0C2 1xPhospho [S836(100)]	0	1589.62679	High	High	7.342e-05	1.506e-06	3.03
False	High	[K].SQEEPKDTFEHDPSESIDEFNK.[S]		1.85535e-06	0.000129106	1	1	1	Q9NYF8	Q9NYF8 [183-204]		1	2608.13216	High	High	7.342e-05	4.063e-07	4.15
False	High	[R].SQSSDTEQQSPTSGGGK.[V]		0.000128102	0.000129106	1	1	1	P23588	P23588 [495-511]		0	1680.73073	High	High	7.342e-05	3.511e-05	1.66
False	High	[R].SQSNPILGSPFFSHFDGQDSYAAAVR.[R]	1xPhospho [S3(99.5)]	3.9989e-15	0.000129106	1	1	4	Q9NYL2	Q9NYL2 [591-616]	Q9NYL2 1xPhospho [S593(99.5)]	0	2878.28321	High	High	7.342e-05	1.136e-15	6.67
False	High	[R].SQSNPILGSPFFSHFDGQDSYAAAVR.[R]		2.7102e-06	0.000129106	1	1	1	Q9NYL2	Q9NYL2 [591-616]		0	2798.31688	High	High	7.342e-05	6.05e-07	2.91
False	High	[R].SQSLPTTLLSPVR.[V]	1xPhospho [S3(100)]	0.00010438	0.000129106	1	1	2	P28290	P28290 [737-749]	P28290 1xPhospho [S739(100)]	0	1478.76144	High	High	7.342e-05	2.831e-05	2.79
False	High	[R].SQSLPNSLDYTQTSDPGR.[H]	1xPhospho [S3(100)]	4.60784e-07	0.000129106	1	1	2	Q96TC7	Q96TC7 [44-61]	Q96TC7 1xPhospho [S46(100)]	0	2045.88117	High	High	7.342e-05	9.332e-08	4.11
False	High	[R].SQSLPNSLDYTQTSDPGR.[H]		3.11653e-08	0.000129106	1	1	1	Q96TC7	Q96TC7 [44-61]		0	1965.91484	High	High	7.342e-05	5.449e-09	3.06
False	High	[R].SQSIEQESQEK.[Q]	1xPhospho [S3(100)]	1.76593e-05	0.000129106	1	1	1	Q5VTL8	Q5VTL8 [527-537]	Q5VTL8 1xPhospho [S529(100)]	0	1372.5628	High	High	7.342e-05	4.352e-06	2.33
False	High	[R].SQSIEQESQEK.[Q]		0.000101223	0.000129106	1	1	1	Q5VTL8	Q5VTL8 [527-537]		0	1292.59646	High	High	7.342e-05	2.748e-05	1.88
False	High	[R].SQSFNNQAFHAK.[Y]	1xPhospho [S3(100)]	5.20244e-05	0.000129106	1	1	3	Q6NUP7	Q6NUP7 [773-784]	Q6NUP7 1xPhospho [S775(100)]	0	1458.61617	High	High	7.342e-05	1.36e-05	2.99
False	High	[R].SQSDLDDQHDYDSVASDEDTDQEPLRSTGATR.[S]	1xPhospho [S16(100)]	4.02733e-05	0.000129106	1	1	1	Q9Y2X7	Q9Y2X7 [373-404]	Q9Y2X7 1xPhospho [S388(100)]	1	3633.47327	High	High	7.342e-05	1.04e-05	4.29
False	High	[R].SQSDLDDQHDYDSVASDEDTDQEPLR.[S]	2xPhospho [S13(100); S16(100)]	3.38382e-05	0.000129106	1	1	1	Q9Y2X7	Q9Y2X7 [373-398]	Q9Y2X7 2xPhospho [S385(100); S388(100)]	0	3140.15253	High	High	7.342e-05	8.636e-06	3.62
False	High	[R].SQEDEISSPVNKVR.[R]	1xPhospho [S8(99.5)]	0.00108104	0.000129106	1	1	2	Q5UIP0	Q5UIP0 [2189-2202]	Q5UIP0 1xPhospho [S2196(99.5)]	1	1667.76362	High	High	7.342e-05	0.0003316	2.27
False	High	[R].SQSDLDDQHDYDSVASDEDTDQEPLR.[S]	1xPhospho [S16(100)]	8.73971e-07	0.000129106	1	1	1	Q9Y2X7	Q9Y2X7 [373-398]	Q9Y2X7 1xPhospho [S388(100)]	0	3060.1862	High	High	7.342e-05	1.834e-07	4.12
False	High	[R].SQPPGEDSDTDVDDDSRPPGRPAEVHLER.[A]	2xPhospho [S8(100); T/S]	1.7125e-05	0.000129106	1	1	8	Q14676	Q14676 [292-320]	Q14676 2xPhospho [S299(100); T/S]	0	3333.36928	High	High	7.342e-05	4.208e-06	3.31
False	High	[R].SQPPGEDSDTDVDDDSRPPGRPAEVHLER.[A]	2xPhospho [S1(99.9); S/T]; 1xDehydrated [S/T]	0.000648587	0.000129106	1	1	1	Q14676	Q14676 [292-320]	Q14676 2xPhospho [S292(99.9); S/T]	0	3315.35871	High	High	7.342e-05	0.000194	3.81
False	High	[R].SQPPGEDSDTDVDDDSRPPGRPAEVHLER.[A]	1xPhospho [T/S]	1.83644e-06	0.000129106	1	1	8	Q14676	Q14676 [292-320]		0	3253.40295	High	High	7.342e-05	4.009e-07	2.79
False	High	[R].SQPPGEDSDTDVDDDSRPPGRPAEVHLER.[A]	1xPhospho [S/T]; 1xDehydrated [S/T]	1.68263e-09	0.000129106	1	1	10	Q14676	Q14676 [292-320]		0	3235.39238	High	High	7.342e-05	2.524e-10	5.3
False	High	[R].SQPPGEDSDTDVDDDSRPPGRPAEVHLER.[A]	1xDehydrated [S/T]	2.64059e-09	0.000129106	1	1	3	Q14676	Q14676 [292-320]		0	3155.42605	High	High	7.342e-05	4.044e-10	3.98
False	High	[R].SQLSFLPTEAQAQVSPPPPYPAPQELTQPLLQQPR.[A]	1xPhospho [S4(100)]	2.03818e-05	0.000129106	1	1	1	Q6UUV7	Q6UUV7 [429-463]	Q6UUV7 1xPhospho [S432(100)]	0	3933.97864	High	High	7.342e-05	5.056e-06	2.97
False	High	[K].SQIDVALSQDSTYQGER.[A]	1xPhospho [S/T/Y]; 1xDehydrated [S/T]	1.5373e-08	0.000129106	1	1	4	Q92900	Q92900 [1100-1116]		0	1958.84914	High	High	7.342e-05	2.598e-09	4.22
False	High	[R].VGGSDEEASGIPSR.[T]		2.08255e-10	0.000129106	1	1	5	Q9NQ55	Q9NQ55 [356-369]		0	1360.63391	High	High	7.342e-05	2.783e-11	3.8
False	High	[R].SQGDPEDPHDEHYLLATQSK.[Q]	1xPhospho [S1(100)]	1.07418e-08	0.000129106	1	1	2	Q9H981	Q9H981 [412-431]	Q9H981 1xPhospho [S412(100)]	0	2346.98743	High	High	7.342e-05	1.779e-09	4.16
False	High	[R].SQGDEAGGHGEDRPEPLSPK.[E]	1xPhospho [S18(100)]	0.000582563	0.000129106	1	1	1	Q9NZT2	Q9NZT2 [361-380]	Q9NZT2 1xPhospho [S378(100)]	0	2142.90878	High	High	7.342e-05	0.0001731	2.35
False	High	[K].SQEEPKDTFEHDPSESIDEFNK.[S]	1xPhospho [S16(99.2)]	5.78297e-06	0.000129106	1	1	1	Q9NYF8	Q9NYF8 [183-204]	Q9NYF8 1xPhospho [S198(99.2)]	1	2688.09849	High	High	7.342e-05	1.341e-06	3.09
False	High	[K].SQRYSGAYGASVSDEELK.[R]	1xPhospho [S5(100)]	0.000121708	0.000129106	1	1	2	Q9NX63	Q9NX63 [46-63]	Q9NX63 1xPhospho [S50(100)]	1	2026.87536	High	High	7.342e-05	3.336e-05	2.67
False	High	[R].TASLTSAASVDGNR.[S]	1xPhospho [S3(100)]	7.29408e-05	0.000129106	1	1	1	Q9UN36	Q9UN36 [330-343]	Q9UN36 1xPhospho [S332(100)]	0	1429.63188	High	High	7.342e-05	1.943e-05	3.14
False	High	[R].SRSPLAIR.[R]	1xPhospho [S]; 1xDehydrated [S]	0.00110334	0.000129106	1	1	1	Q9UQ35	Q9UQ35 [2044-2051]		1	961.49789	High	High	7.342e-05	0.0003392	3.15
False	High	[R].SRSPLDKDTYPPSASVVGASVGGHR.[H]	2xPhospho [S1(99.1); S3(99.1)]	1.79327e-05	0.000129106	1	1	1	Q96T37	Q96T37 [257-281]	Q96T37 2xPhospho [S257(99.1); S259(99.1)]	2	2700.21785	High	High	7.342e-05	4.42e-06	3.03
False	High	[R].SSPGQTPEEGAQALAEFAALHGPALR.[A]	1xPhospho [S/T]	1.46623e-15	0.000129106	1	1	3	Q14166	Q14166 [15-40]		0	2685.26683	High	High	7.342e-05	8.58e-16	6.23
False	High	[R].SSPGQTPEEGAQALAEFAALHGPALR.[A]		3.23027e-08	0.000129106	1	1	2	Q14166	Q14166 [15-40]		0	2605.3005	High	High	7.342e-05	5.686e-09	3.1
False	High	[K].SSPEQPIGQGR.[I]	1xPhospho [S]	0.00060379	0.000129106	1	1	1	Q8N201	Q8N201 [1326-1336]		0	1235.54161	High	High	7.342e-05	0.0001794	2.26
False	High	[K].SSISSVLKDPDSNPYSLLDNTESDQTADTDASESHHSTNR.[R]	1xPhospho [T/S/Y]; 1xDehydrated [T/S]	5.33735e-05	0.000129106	1	1	1	P51114	P51114 [463-502]		1	4382.88046	High	High	7.342e-05	1.401e-05	3.78
False	High	[R].SSLSGDEEDELFKGATLK.[A]	2xPhospho [S4(100); S/T]	4.89988e-07	0.000129106	1	1	2	Q5T1M5	Q5T1M5 [1161-1178]	Q5T1M5 2xPhospho [S1164(100); S/T]	1	2085.8665	High	High	7.342e-05	9.982e-08	2.93
False	High	[R].SSLSGDEEDELFKGATLK.[A]	1xPhospho [S4(100)]	2.4239e-11	0.000129106	1	1	3	Q5T1M5	Q5T1M5 [1161-1178]	Q5T1M5 1xPhospho [S1164(100)]	1	2005.90017	High	High	7.342e-05	2.895e-12	4.55
False	High	[R].SSLSGDEEDELFKGATLK.[A]		2.15946e-07	0.000129106	1	1	2	Q5T1M5	Q5T1M5 [1161-1178]		1	1925.93384	High	High	7.342e-05	4.206e-08	3.72
False	High	[R].SSIHNFMTHPEFR.[I]	1xPhospho [S/T]	1.86487e-06	0.000129106	1	1	1	P20020	P20020 [1139-1151]		0	1682.7145	High	High	7.342e-05	4.077e-07	3.2
False	High	[R].SSLGSLQTPEAVTTR.[K]	1xPhospho [S/T]	0.00034049	0.000129106	1	1	1	Q7Z2W4	Q7Z2W4 [386-400]		0	1626.77346	High	High	7.342e-05	9.829e-05	2.93
False	High	[R].SSLGQSASETEEDTVSVSKKEK.[N]	2xPhospho [S6(98.9); T10(98.9)]	9.2765e-08	0.000129106	1	1	3	Q13435	Q13435 [302-323]	Q13435 2xPhospho [S307(98.9); T311(98.9)]	2	2486.05828	High	High	7.342e-05	1.721e-08	4.78
False	High	[R].SSLGQSASETEEDTVSVSKKEK.[N]	1xPhospho [S8(99.5)]	3.77207e-10	0.000129106	1	1	4	Q13435	Q13435 [302-323]	Q13435 1xPhospho [S309(99.5)]	2	2406.09195	High	High	7.342e-05	5.215e-11	4.31
False	High	[R].SSPNVANQPPSPGGK.[S]	1xPhospho [S11(100)]	6.76264e-10	0.000129106	1	1	3	P55196	P55196 [1172-1186]	P55196 1xPhospho [S1182(100)]	0	1516.67916	High	High	7.342e-05	9.642e-11	4.36
False	High	[R].SSLGQSASETEEDTVSVSKK.[E]	2xPhospho [S6(100); S8(100)]	1.62871e-10	0.000129106	1	1	5	Q13435	Q13435 [302-321]	Q13435 2xPhospho [S307(100); S309(100)]	1	2228.92072	High	High	7.342e-05	2.152e-11	4.98
False	High	[R].SSLGQSASETEEDTVSVSKK.[E]	1xPhospho [S8(100)]	9.67421e-13	0.000129106	1	1	6	Q13435	Q13435 [302-321]	Q13435 1xPhospho [S309(100)]	1	2148.95439	High	High	7.342e-05	9.714e-14	5.69
False	High	[R].SSLGQSASETEEDTVSVSKK.[E]		1.41839e-10	0.000129106	1	1	1	Q13435	Q13435 [302-321]		1	2068.98806	High	High	7.342e-05	1.86e-11	3.85
False	High	[R].SSLGQSASETEEDTVSVSK.[K]	1xPhospho [S6(100)]	3.81795e-09	0.000129106	1	1	3	Q13435	Q13435 [302-320]	Q13435 1xPhospho [S307(100)]	0	2020.85943	High	High	7.342e-05	5.992e-10	3.8
False	High	[R].SSLGQSASETEEDTVSVSK.[K]		4.81427e-11	0.000129106	1	1	1	Q13435	Q13435 [302-320]		0	1940.8931	High	High	7.342e-05	5.965e-12	3.92
False	High	[K].SSLGPVGLDK.[M]		0.000373335	0.000129106	1	1	1	P17987	P17987 [34-43]		0	972.53604	High	High	7.342e-05	0.0001086	2.12
False	High	[R].SSLETLEDIEENAPLRR.[C]		9.29363e-07	0.000129106	1	1	1	Q8TDN4	Q8TDN4 [290-306]		1	1971.99817	High	High	7.342e-05	1.957e-07	3.27
False	High	[R].SSKSFSLDEPPLFIPDNIATIRR.[E]	2xPhospho [S4(99.4); S/T]	0.000239201	0.000129106	1	1	1	Q92576	Q92576 [677-699]	Q92576 2xPhospho [S680(99.4); S/T]	2	2763.31544	High	High	7.342e-05	6.779e-05	3.09
False	High	[R].SSKSFSLDEPPLFIPDNIATIR.[R]	2xPhospho [S/T]	0.000286121	0.000129106	1	1	1	Q92576	Q92576 [677-698]		1	2607.21433	High	High	7.342e-05	8.212e-05	2.21
False	High	[K].SSKASLGSLEGEAEAEASSPKGK.[F]	3xPhospho [S8(100); S19(97.7); S]	0.000594599	0.000129106	1	1	1	Q09666	Q09666 [5745-5767]	Q09666 3xPhospho [S5752(100); S5763(97.7); S]	2	2459.998	High	High	7.342e-05	0.0001769	3.3
False	High	[K].SSKASLGSLEGEAEAEASSPK.[G]	2xPhospho [S5(100); S8(100)]	8.90616e-05	0.000129106	1	1	1	Q09666	Q09666 [5745-5765]	Q09666 2xPhospho [S5749(100); S5752(100)]	1	2194.91525	High	High	7.342e-05	2.4e-05	2.0
False	High	[R].SSHYGGSLPNVNQIGSGLAEFQSPLHSPLDSSR.[S]	1xPhospho [S7(100)]	1.04466e-12	0.000129106	1	1	1	Q53ET0	Q53ET0 [64-96]	Q53ET0 1xPhospho [S70(100)]	0	3518.63362	High	High	7.342e-05	1.052e-13	5.82
False	High	[R].SSLGQSASETEEDTVSVSKK.[E]	2xPhospho [S6; S8]; 1xDehydrated [T10]	1.51445e-05	0.000129106	1	1	1	Q13435	Q13435 [302-321]	Q13435 2xPhospho [S307; S309]; 1xDehydrated [T311]	1	2210.91016	High	High	7.342e-05	3.705e-06	3.22
False	High	[R].SSGTASSVAFTPLQGLEIVNPQAAEKK.[V]	2xPhospho [T11(100); S/T]	9.24135e-15	0.000129106	1	1	3	Q8WWY3	Q8WWY3 [445-471]	Q8WWY3 2xPhospho [T455(100); S/T]	1	2890.36351	High	High	7.342e-05	1.438e-15	7.99
False	High	[R].SSPNVANQPPSPGGK.[S]	2xPhospho [S11(100); S]	0.00015561	0.000129106	1	1	1	P55196	P55196 [1172-1186]	P55196 2xPhospho [S1182(100); S]	0	1596.64549	High	High	7.342e-05	4.308e-05	3.24
False	High	[R].SSPPLRTPDVLESSGPAVR.[S]	2xPhospho [T7(100); S]	1.78087e-06	0.000129106	1	1	1	O75676	O75676 [681-699]	O75676 2xPhospho [T687(100); S]	1	2124.97264	High	High	7.342e-05	3.885e-07	4.35
False	High	[K].SSSLESLQTAVAEVTLNGDIPFHRPRPR.[I]	2xPhospho [S/T]	5.23717e-07	0.000129106	1	1	1	Q8TEW0	Q8TEW0 [887-914]		0	3237.54533	High	High	7.342e-05	1.069e-07	4.3
False	High	[K].SSSLESLQTAVAEVTLNGDIPFHRPRPR.[I]	1xPhospho [S/T]	3.92553e-05	0.000129106	1	1	2	Q8TEW0	Q8TEW0 [887-914]		0	3157.579	High	High	7.342e-05	1.011e-05	4.0
False	High	[K].SSSLESLQTAVAEVR.[K]	2xPhospho [S3(99.4); S6(100)]	1.22138e-05	0.000129106	1	1	1	Q8TEW8	Q8TEW8 [744-758]	Q8TEW8 2xPhospho [S746(99.4); S749(100)]	0	1736.75035	High	High	7.342e-05	2.959e-06	2.84
False	High	[K].SSSLESLQTAVAEVR.[K]	1xPhospho [S/T]	7.29408e-05	0.000129106	1	1	2	Q8TEW8	Q8TEW8 [744-758]		0	1656.78402	High	High	7.342e-05	1.942e-05	2.61
False	High	[R].SSSFSDTLEESSPIAAIFDTENLEK.[I]	1xPhospho [S/T]	2.37136e-09	0.000129106	1	1	3	P15924	P15924 [2606-2630]		0	2797.23392	High	High	7.342e-05	3.625e-10	3.72
False	High	[R].SSSFSDTLEESSPIAAIFDTENLEK.[I]		3.59702e-08	0.000129106	1	1	4	P15924	P15924 [2606-2630]		0	2717.26759	High	High	7.342e-05	6.353e-09	3.1
False	High	[R].SSSETILSSLAGSDIVK.[G]	1xPhospho [S/T]	0.000553525	0.000129106	1	1	1	Q01850	Q01850 [309-325]		0	1773.85177	High	High	7.342e-05	0.0001642	1.98
False	High	[R].SSSESYTQSFQSR.[K]	1xPhospho [S3(98.5)]	0.00104309	0.000129106	1	1	1	Q9BTU6	Q9BTU6 [460-472]	Q9BTU6 1xPhospho [S462(98.5)]	0	1573.61662	High	High	7.342e-05	0.0003199	1.75
False	High	[R].SSSESYTQSFQSR.[K]		9.78194e-07	0.000129106	1	1	1	Q9BTU6	Q9BTU6 [460-472]		0	1493.65029	High	High	7.342e-05	2.06e-07	3.3
False	High	[R].SSSEDAESLAPR.[S]	2xPhospho [S3(99.7); S]	3.69158e-05	0.000129106	1	1	1	Q4G0J3	Q4G0J3 [298-309]	Q4G0J3 2xPhospho [S300(99.7); S]	0	1408.50291	High	High	7.342e-05	9.45e-06	3.14
False	High	[R].SSSEDAESLAPR.[S]	1xPhospho [S3(99)]	0.000242901	0.000129106	1	1	5	Q4G0J3	Q4G0J3 [298-309]	Q4G0J3 1xPhospho [S300(99)]	0	1328.53658	High	High	7.342e-05	6.884e-05	2.54
False	High	[R].SSPPAPPLPPGSGSPGTPQALPR.[R]	1xPhospho [S/T]	3.46539e-06	0.000129106	1	1	1	Q9Y3L3	Q9Y3L3 [585-607]		0	2245.10127	High	High	7.342e-05	7.837e-07	3.72
False	High	[R].SSSEDAESLAPR.[S]		4.76036e-06	0.000129106	1	1	3	Q4G0J3	Q4G0J3 [298-309]		0	1248.57025	High	High	7.342e-05	1.092e-06	3.11
False	High	[R].SSSAPLIHGLSDLSQVFQPYTLR.[T]	1xPhospho [S3(100)]	1.54519e-08	0.000129106	1	1	2	Q7Z309	Q7Z309 [23-45]	Q7Z309 1xPhospho [S25(100)]	0	2596.28069	High	High	7.342e-05	2.603e-09	4.18
False	High	[R].SSSAPLIHGLSDLSQVFQPYTLR.[T]		3.69713e-07	0.000129106	1	1	1	Q7Z309	Q7Z309 [23-45]		0	2516.31436	High	High	7.342e-05	7.39e-08	3.71
False	High	[R].SSSAASMAEEEASAVSTAAAQFTK.[L]	1xPhospho [S/T]	4.64002e-06	0.000129106	1	1	2	Q9HCK8	Q9HCK8 [2218-2241]		0	2412.02724	High	High	7.342e-05	1.066e-06	3.67
False	High	[RK].VEVTEFEDIK.[S]		1.48375e-05	0.000129106	1	2	1	Q01105	Q01105 [123-132]		0	1208.60451	High	High	7.342e-05	3.627e-06	2.96
False	High	[R].SSRSSPELTR.[K]	1xPhospho [S5(100)]	0.000283208	0.000129106	1	1	5	Q9UQ35	Q9UQ35 [1690-1699]	Q9UQ35 1xPhospho [S1694(100)]	1	1199.54161	High	High	7.342e-05	8.114e-05	2.83
False	High	[R].SSQSSSQQFSGIGR.[S]	1xPhospho [S6(99.2)]	0.000399008	0.000129106	1	1	1	Q92841	Q92841 [671-684]	Q92841 1xPhospho [S676(99.2)]	0	1535.64859	High	High	7.342e-05	0.0001163	2.58
False	High	[R].SSQSSSQQFSGIGR.[S]		4.44559e-07	0.000129106	1	1	2	Q92841	Q92841 [671-684]		0	1455.68226	High	High	7.342e-05	8.983e-08	3.39
False	High	[K].SSQSEGIFLGSESDEDSVR.[T]		0.000295042	0.000129106	1	1	1	Q9BYW2	Q9BYW2 [311-329]		0	2028.89925	High	High	7.342e-05	8.467e-05	1.85
False	High	[K].SSPVNNHHSPGQTPTLGQPEAR.[A]	1xPhospho [S9(100)]	2.57954e-05	0.000129106	1	2	1	Q5SW79	Q5SW79 [1521-1542]	Q5SW79 1xPhospho [S1529(100)]	0	2391.08373	High	High	7.342e-05	6.484e-06	2.69
False	High	[R].SSPQLDPLRKSPTMEQAVQTASAHLPAPAAVGR.[R]	2xPhospho [S11(100); S/T]	5.89182e-07	0.000129106	1	1	1	Q8ND56	Q8ND56 [182-214]	Q8ND56 2xPhospho [S192(100); S/T]	2	3571.71281	High	High	7.342e-05	1.21e-07	5.43
False	High	[RK].VEVTEFEDIKSGYR.[I]		0.000308947	0.000129106	1	2	2	Q01105	Q01105 [123-136]		1	1671.82244	High	High	7.342e-05	8.903e-05	1.94
False	High	[R].SSSAPNVHINTIEPVNIDDLIR.[D]	1xPhospho [S3(98.8)]	3.75437e-07	0.000129106	1	1	3	P15056	P15056 [363-384]	P15056 1xPhospho [S365(98.8)]	0	2484.21301	High	High	7.342e-05	7.512e-08	3.82
False	High	[R].SRSPLAIR.[R]	1xPhospho [S3(100)]	4.91751e-05	0.000129106	1	1	5	Q9UQ35	Q9UQ35 [2044-2051]	Q9UQ35 1xPhospho [S2046(100)]	1	979.50846	High	High	7.342e-05	1.283e-05	3.37
False	High	[R].SSGTASSVAFTPLQGLEIVNPQAAEKK.[V]	1xPhospho [T11(100)]	1.26779e-07	0.000129106	1	1	1	Q8WWY3	Q8WWY3 [445-471]	Q8WWY3 1xPhospho [T455(100)]	1	2810.39718	High	High	7.342e-05	2.396e-08	3.97
False	High	[R].SSGTASSVAFTPLQGLEIVNPQAAEK.[K]	1xPhospho [S/T]	6.12689e-08	0.000129106	1	1	3	Q8WWY3	Q8WWY3 [445-470]		0	2682.30222	High	High	7.342e-05	1.113e-08	4.66
False	High	[R].SRTHSTSSSLGSGESPFSR.[S]	1xPhospho [T3(98.9)]	0.000763832	0.000129106	1	1	1	Q9UGV2	Q9UGV2 [327-345]	Q9UGV2 1xPhospho [T329(98.9)]	1	2046.88765	High	High	7.342e-05	0.0002297	1.79
False	High	[R].SRTASLTSAASVDGNR.[S]	2xPhospho [T3(100); S5(100)]	1.00027e-05	0.000129106	1	1	3	Q9UN36	Q9UN36 [328-343]	Q9UN36 2xPhospho [T330(100); S332(100)]	1	1752.73135	High	High	7.342e-05	2.398e-06	3.83
False	High	[R].SRTASLTSAASVDGNR.[S]	1xPhospho [S5(100)]	0.000119854	0.000129106	1	1	1	Q9UN36	Q9UN36 [328-343]	Q9UN36 1xPhospho [S332(100)]	1	1672.76502	High	High	7.342e-05	3.275e-05	2.65
False	High	[R].SRTASGSSVTSLDGTR.[S]	2xPhospho [T3(100); S5(100)]	5.70471e-05	0.000129106	1	1	3	Q92597	Q92597 [326-341]	Q92597 2xPhospho [T328(100); S330(100)]	1	1741.71536	High	High	7.342e-05	1.496e-05	2.93
False	High	[R].SRTASGSSVTSLDGTR.[S]	1xPhospho [T3(100)]	9.11823e-09	0.000129106	1	1	3	Q92597	Q92597 [326-341]	Q92597 1xPhospho [T328(100)]	1	1661.74903	High	High	7.342e-05	1.493e-09	4.16
False	High	[R].VFQTEAELQEVISDLQSK.[L]	1xPhospho [T4(100)]	5.75931e-11	0.000129106	1	1	12	Q92878	Q92878 [687-704]	Q92878 1xPhospho [T690(100)]	0	2144.01587	High	High	7.342e-05	7.177e-12	4.89
False	High	[R].SRSSDIVSSVR.[R]	1xPhospho [S3(100)]	1.85193e-07	0.000129106	1	1	1	Q14C86	Q14C86 [900-910]	Q14C86 1xPhospho [S902(100)]	1	1272.59437	High	High	7.342e-05	3.583e-08	3.88
False	High	[K].VGDGDLSAEEIPENEVSLRR.[A]		1.22943e-07	0.000129106	1	1	1	Q14684	Q14684 [239-258]		1	2185.07313	High	High	7.342e-05	2.323e-08	3.15
False	High	[K].VGDKVLLPEYGGTK.[V]		1.95637e-05	0.000129106	1	1	1	P61604	P61604 [67-80]		1	1475.81042	High	High	7.342e-05	4.856e-06	3.2
False	High	[R].SRSRSPTPPSSAGLGSNSAPPIPDSR.[L]	3xPhospho [S1(100); S3(99.4); S/T]	5.01048e-06	0.000129106	1	1	2	Q8IWX8	Q8IWX8 [813-838]	Q8IWX8 3xPhospho [S813(100); S815(99.4); S/T]	2	2818.19581	High	High	7.342e-05	1.152e-06	4.47
False	High	[R].SRSRDSGDENEPIQER.[F]	2xPhospho [S6(100); S]	2.11958e-06	0.000129106	1	1	5	Q8WX93	Q8WX93 [1116-1131]	Q8WX93 2xPhospho [S1121(100); S]	2	2034.79138	High	High	7.342e-05	4.663e-07	3.99
False	High	[R].SRTHSTSSSLGSGESPFSR.[S]	2xPhospho [S8(99.3); S/T]	4.31724e-09	0.000129106	1	1	4	Q9UGV2	Q9UGV2 [327-345]	Q9UGV2 2xPhospho [S334(99.3); S/T]	1	2126.85398	High	High	7.342e-05	6.787e-10	5.12
False	High	[R].SRSRDSGDENEPIQER.[F]	1xPhospho [S3(99.2)]	6.78953e-05	0.000129106	1	1	1	Q8WX93	Q8WX93 [1116-1131]	Q8WX93 1xPhospho [S1118(99.2)]	2	1954.82505	High	High	7.342e-05	1.799e-05	2.9
False	High	[R].SRSPTPPSSAGLGSNSAPPIPDSR.[L]	2xPhospho [S3(99.3); T5(100)]	4.34742e-08	0.000129106	1	1	1	Q8IWX8	Q8IWX8 [815-838]	Q8IWX8 2xPhospho [S817(99.3); T819(100)]	1	2495.09634	High	High	7.342e-05	7.756e-09	5.73
False	High	[R].SRSPSSPELNNK.[C]	2xPhospho [S3(99.6); S]	1.34619e-05	0.000129106	1	1	1	Q9UQ35	Q9UQ35 [1497-1508]	Q9UQ35 2xPhospho [S1499(99.6); S]	1	1475.59273	High	High	7.342e-05	3.272e-06	4.38
False	High	[R].SRSPSSPELNNK.[C]	1xPhospho [S3(99.7)]	2.0241e-06	0.000129106	1	1	1	Q9UQ35	Q9UQ35 [1497-1508]	Q9UQ35 1xPhospho [S1499(99.7)]	1	1395.6264	High	High	7.342e-05	4.447e-07	3.94
False	High	[R].SRSPRKPIDSLR.[D]	2xPhospho [S1(100); S3(100)]	0.000820474	0.000129106	1	1	6	Q9UQ35	Q9UQ35 [2675-2686]	Q9UQ35 2xPhospho [S2675(100); S2677(100)]	2	1571.74548	High	High	7.342e-05	0.0002486	2.94
False	High	[R].VGDSTPVSEKPVSAAVDANASESP.[-]	1xPhospho [T5(99.2)]	4.99363e-05	0.000129106	1	1	3	Q9H8Y8	Q9H8Y8 [429-452]	Q9H8Y8 1xPhospho [T433(99.2)]	0	2394.07082	High	High	7.342e-05	1.302e-05	4.25
False	High	[R].SRSPMHYMYRPR.[S]	2xPhospho [S1(100); S3(100)]	0.000308947	0.000129106	1	1	2	Q14966	Q14966 [508-519]	Q14966 2xPhospho [S508(100); S510(100)]	1	1740.68996	High	High	7.342e-05	8.886e-05	3.71
False	High	[R].VGDTEKPEPERSPPNR.[K]	1xPhospho [S12(100)]	8.20566e-05	0.000129106	1	1	4	Q9NZ63	Q9NZ63 [250-265]	Q9NZ63 1xPhospho [S261(100)]	1	1887.85965	High	High	7.342e-05	2.195e-05	4.14
False	High	[R].SRSPLLNDR.[R]	1xPhospho [S3(100)]	4.39362e-05	0.000129106	1	1	2	Q13523	Q13523 [366-374]	Q13523 1xPhospho [S368(100)]	1	1137.54121	High	High	7.342e-05	1.14e-05	3.29
False	High	[K].SRSPIIHSPK.[R]	2xPhospho [S3(100); S8(100)]	0.00051004	0.000129106	1	1	5	O94913	O94913 [487-496]	O94913 2xPhospho [S489(100); S494(100)]	1	1281.57523	High	High	7.342e-05	0.0001502	3.42
False	High	[R].SRSPLGFYVHLK.[N]	2xPhospho [S1(100); S3(100)]	2.11257e-05	0.000129106	1	1	1	Q8IXT5	Q8IXT5 [278-289]	Q8IXT5 2xPhospho [S278(100); S280(100)]	1	1563.71206	High	High	7.342e-05	5.275e-06	3.36
False	High	[R].SRSPLELEPEAK.[K]	1xPhospho [S3(100)]	1.84247e-07	0.000129106	1	1	4	Q92466	Q92466 [24-35]	Q92466 1xPhospho [S26(100)]	1	1435.68285	High	High	7.342e-05	3.556e-08	3.53
False	High	[R].VGDSTPVSEKPVSAAVDANASESP.[-]		2.82237e-09	0.000129106	1	1	2	Q9H8Y8	Q9H8Y8 [429-452]		0	2314.10449	High	High	7.342e-05	4.347e-10	4.89
False	High	[R].SSGTASSVAFTPLQGLEIVNPQAAEK.[K]	2xPhospho [T4(97.9); S6(98.9)]	2.54291e-10	0.000129106	1	1	7	Q8WWY3	Q8WWY3 [445-470]	Q8WWY3 2xPhospho [T448(97.9); S450(98.9)]	0	2762.26855	High	High	7.342e-05	3.447e-11	6.95
False	High	[K].VFQNEVLGTLQR.[G]		3.34817e-08	0.000129106	1	1	1	Q13144	Q13144 [552-563]		0	1403.76414	High	High	7.342e-05	5.879e-09	3.1
False	High	[R].VFIGNLNTLVVKK.[S]		2.20091e-05	0.000129106	1	4	1	P07910	P07910 [18-30]		1	1444.88861	High	High	7.342e-05	5.484e-06	2.23
False	High	[R].SSGSSLFPR.[Q]		0.000170629	0.000129106	1	1	1	Q9BTK6	Q9BTK6 [242-250]		0	937.47377	High	High	7.342e-05	4.741e-05	2.9
False	High	[R].SSGSPYGGGYGSGGGSGGYGSR.[R]	1xPhospho [S4(100)]	3.53565e-09	0.000129106	1	1	1	P51991	P51991 [355-376]	P51991 1xPhospho [S358(100)]	0	1990.7563	High	High	7.342e-05	5.522e-10	4.76
False	High	[R].SSGSPYGGGYGSGGGSGGYGSR.[R]		1.27559e-12	0.000129106	1	1	2	P51991	P51991 [355-376]		0	1910.78997	High	High	7.342e-05	1.297e-13	4.7
False	High	[K].SSGSGSSVADERVDYVVVDQQK.[T]	1xPhospho [S/Y]	3.51904e-06	0.000129106	1	1	1	Q13480	Q13480 [645-666]		1	2392.0664	High	High	7.342e-05	7.967e-07	3.44
False	High	[R].SSGSETEQVVDFSDRETK.[N]	1xPhospho [S4(97.7)]	6.20139e-07	0.000129106	1	1	3	O95251	O95251 [99-116]	O95251 1xPhospho [S102(97.7)]	1	2080.87066	High	High	7.342e-05	1.277e-07	3.9
False	High	[R].SSGSETEQVVDFSDRETK.[N]		1.71112e-11	0.000129106	1	1	2	O95251	O95251 [99-116]		1	2000.90433	High	High	7.342e-05	2.006e-12	4.57
False	High	[R].SSGPYGGGGQYFAKPR.[N]		2.5206e-12	0.000129106	1	1	2	P09651	P09651 [337-352]		0	1628.78158	High	High	7.342e-05	2.656e-13	4.37
False	High	[R].SSGHSSSELSPDAVEK.[A]	2xPhospho [S5(100); S10(100)]	0.00052058	0.000129106	1	1	2	Q9UQ35	Q9UQ35 [1378-1393]	Q9UQ35 2xPhospho [S1382(100); S1387(100)]	0	1776.6725	High	High	7.342e-05	0.000154	3.36
False	High	[R].SSGHSSSELSPDAVEK.[A]	1xPhospho [S10(100)]	3.21491e-05	0.000129106	1	1	3	Q9UQ35	Q9UQ35 [1378-1393]	Q9UQ35 1xPhospho [S1387(100)]	0	1696.70617	High	High	7.342e-05	8.206e-06	3.13
False	High	[K].SSGGREDLESSGLQR.[R]		2.35241e-05	0.000129106	1	1	1	Q9UK76	Q9UK76 [70-84]		1	1577.7514	High	High	7.342e-05	5.893e-06	3.27
False	High	[R].SSGDVLETFNFLENADDSDEDEENDMIEGIPEGKDKHR.[M]	1xPhospho [S18(100)]	2.09237e-13	0.000129106	1	1	2	Q13033	Q13033 [240-277]	Q13033 1xPhospho [S257(100)]	2	4376.82967	High	High	7.342e-05	1.928e-14	7.62
False	High	[R].VFPEPTESGDEGEELGLPLLSTR.[H]	1xPhospho [S8(99.6)]	1.78598e-10	0.000129106	1	1	5	Q9BUR4	Q9BUR4 [484-506]	Q9BUR4 1xPhospho [S491(99.6)]	0	2552.18037	High	High	7.342e-05	2.374e-11	5.52
False	High	[K].VFDDESDEKEDEEYADEK.[G]	1xPhospho [S6(100)]	1.55313e-08	0.000129106	1	1	3	O43719	O43719 [637-654]	O43719 1xPhospho [S642(100)]	1	2271.83367	High	High	7.342e-05	2.623e-09	3.55
False	High	[K].VFDDESDEKEDEEYADEKGLEAADK.[K]	1xPhospho [S6(100)]	1.20228e-08	0.000129106	1	1	2	O43719	O43719 [637-661]	O43719 1xPhospho [S642(100)]	2	2956.17792	High	High	7.342e-05	2.005e-09	4.17
False	High	[K].SSDQPLTVPVSPK.[F]	1xPhospho [S11(100)]	0.000120469	0.000129106	1	1	1	Q9ULW0	Q9ULW0 [728-740]	Q9ULW0 1xPhospho [S738(100)]	0	1434.6876	High	High	7.342e-05	3.302e-05	3.0
False	High	[R].VFDKDGNGYISAAELR.[H]		1.69924e-12	0.000129106	1	1	3	P0DP25	P0DP25 [92-107]		1	1754.87079	High	High	7.342e-05	1.752e-13	4.18
False	High	[R].SSDGSLSHEEDLAK.[V]	1xPhospho [S5(100)]	7.95741e-05	0.000129106	1	1	2	Q13136	Q13136 [238-251]	Q13136 1xPhospho [S242(100)]	0	1554.63194	High	High	7.342e-05	2.128e-05	3.31
False	High	[R].VFEVSLADLQNDEVAFRK.[F]		2.38353e-09	0.000129106	1	1	1	P61247	P61247 [66-83]		1	2080.07095	High	High	7.342e-05	3.636e-10	3.35
False	High	[R].SSDELDAWTDFRSR.[T]		2.74709e-07	0.000129106	1	1	1	O43524	O43524 [299-312]		1	1684.75615	High	High	7.342e-05	5.405e-08	3.41
False	High	[R].SSDEENGPPSSPDLDR.[I]	1xPhospho [S11(100)]	3.77364e-07	0.000129106	1	1	3	Q96B36	Q96B36 [202-217]	Q96B36 1xPhospho [S212(100)]	0	1781.68616	High	High	7.342e-05	7.552e-08	4.03
False	High	[R].SSDEENGPPSSPDLDR.[I]		7.03538e-08	0.000129106	1	1	1	Q96B36	Q96B36 [202-217]		0	1701.71983	High	High	7.342e-05	1.287e-08	3.63
False	High	[K].SRVSVSPGRTSGK.[V]	2xPhospho [S4(100); S6(100)]	0.00027747	0.000129106	1	1	2	Q8IYB3	Q8IYB3 [426-438]	Q8IYB3 2xPhospho [S429(100); S431(100)]	2	1477.656	High	High	7.342e-05	7.94e-05	3.1
False	High	[K].VFLENVIRDAVTYTEHAK.[R]		3.23027e-08	0.000129106	1	1	3	P62805	P62805 [61-78]		1	2105.10258	High	High	7.342e-05	5.667e-09	3.19
False	High	[R].SRVPVRPPQQYSDDEDDYEDDEEDDVQNTNSALR.[Y]	1xPhospho [S12(100)]	2.74088e-11	0.000129106	1	1	1	Q92560	Q92560 [384-417]	Q92560 1xPhospho [S395(100)]	1	4076.69014	High	High	7.342e-05	3.285e-12	6.38
False	High	[R].SSEDPNEDIVER.[N]		7.7036e-06	0.000129106	1	1	1	P01591	P01591 [47-58]		0	1389.61284	High	High	7.342e-05	1.814e-06	2.75
False	High	[R].TASPLPLRPDAPVEKSPEETATQVPSLESLTLK.[L]	2xPhospho [S3(98.6); S/T]	8.94986e-08	0.000129106	1	1	1	Q9HCK8	Q9HCK8 [1993-2025]	Q9HCK8 2xPhospho [S1995(98.6); S/T]	1	3661.80133	High	High	7.342e-05	1.665e-08	6.43
False	High	[R].TASPLPLRPDAPVEKSPEETATQVPSLESLTLKLEHEVVAR.[S]	2xPhospho [S3(98.4); S16(96.9)]	1.48375e-05	0.000129106	1	1	1	Q9HCK8	Q9HCK8 [1993-2033]	Q9HCK8 2xPhospho [S1995(98.4); S2008(96.9)]	2	4595.30455	High	High	7.342e-05	3.634e-06	4.12
False	High	[R].TASPPPPPK.[R]	2xPhospho [T1(100); S3(100)]	5.82276e-05	0.000129106	1	1	3	Q8IYB3	Q8IYB3 [614-622]	Q8IYB3 2xPhospho [T614(100); S616(100)]	0	1051.42611	High	High	7.342e-05	1.529e-05	3.09
False	High	[R].TRTPASINATPANINLADLTR.[A]	2xPhospho [T3(99.3); S6(100)]	4.29518e-09	0.000129106	1	1	1	Q7KZ85	Q7KZ85 [1530-1550]	Q7KZ85 2xPhospho [T1532(99.3); S1535(100)]	1	2370.12143	High	High	7.342e-05	6.782e-10	6.16
False	High	[R].TRSWDSSSPVDRPEPEAASPTTR.[T]	2xPhospho [S3(100); T22(99.3)]	1.556e-07	0.000129106	1	1	5	Q86WB0	Q86WB0 [352-374]	Q86WB0 2xPhospho [S354(100); T373(99.3)]	1	2689.12909	High	High	7.342e-05	2.977e-08	4.44
False	High	[R].TRSWDSSSPVDRPEPEAASPTTR.[T]	1xPhospho [S3(99.4)]	3.70242e-09	0.000129106	1	1	3	Q86WB0	Q86WB0 [352-374]	Q86WB0 1xPhospho [S354(99.4)]	1	2609.16276	High	High	7.342e-05	5.787e-10	4.51
False	High	[R].TRSPSPTLGESLAPHKGSFSGR.[L]	2xPhospho [S5(100); T/S]	1.83644e-06	0.000129106	1	1	1	Q86UU1	Q86UU1 [516-537]	Q86UU1 2xPhospho [S520(100); T/S]	2	2429.10103	High	High	7.342e-05	4.004e-07	4.64
False	High	[R].TRSPSPDDILER.[V]	2xPhospho [S3(99.6); S5(100)]	4.11067e-05	0.000129106	1	1	4	Q13523	Q13523 [576-587]	Q13523 2xPhospho [S578(99.6); S580(100)]	1	1545.63459	High	High	7.342e-05	1.062e-05	4.12
False	High	[R].TRSPDVISSASTALSQDIPEIASEALSR.[G]	1xPhospho [S3(99.4)]	6.99019e-16	0.000129106	1	1	9	Q6P2E9	Q6P2E9 [727-754]	Q6P2E9 1xPhospho [S729(99.4)]	1	2981.44631	High	High	7.342e-05	6.972e-16	6.23
False	High	[K].TRRLSSASTGKPPLSVEDDFEK.[L]	2xPhospho [S8(100); S/T]	7.1575e-07	0.000129106	1	2	3	O75152	O75152 [754-775]	O75152 2xPhospho [S761(100); S/T]	2	2580.17425	High	High	7.342e-05	1.482e-07	5.4
False	High	[K].TRQPDAKDGDSYDPYDFSDTEEEMPQVHTPK.[T]	2xPhospho [S18(98.8); T29(100)]	4.9139e-11	0.000129106	1	1	1	P25205	P25205 [694-724]	P25205 2xPhospho [S711(98.8); T722(100)]	2	3758.48774	High	High	7.342e-05	6.082e-12	6.79
False	High	[R].TRPGSFQSLSDALSDTPAK.[S]	2xPhospho [S5(99.1); S8(100)]	1.04553e-06	0.000129106	1	1	1	Q9H9C1	Q9H9C1 [117-135]	Q9H9C1 2xPhospho [S121(99.1); S124(100)]	0	2137.92027	High	High	7.342e-05	2.22e-07	4.74
False	High	[R].TRPGSFQSLSDALSDTPAK.[S]	1xPhospho [S5(100)]	4.04665e-08	0.000129106	1	1	2	Q9H9C1	Q9H9C1 [117-135]	Q9H9C1 1xPhospho [S121(100)]	0	2057.95394	High	High	7.342e-05	7.201e-09	4.67
False	High	[R].VDSEGDFSENDDAAGDFR.[S]		2.14527e-05	0.000129106	1	1	1	O43823	O43823 [321-338]		0	1945.76823	High	High	7.342e-05	5.345e-06	2.69
False	High	[R].TRTSSSETEEKKPEKPLILQSLGPK.[T]	2xPhospho [S/T]	6.62828e-07	0.000129106	1	1	1	Q9Y5K6	Q9Y5K6 [229-253]		2	2943.44758	High	High	7.342e-05	1.37e-07	4.43
False	High	[R].TRHLLTDLPLPPELPGGDLSPPDSPEPK.[A]	2xPhospho [S20(100); S24(100)]	1.05888e-13	0.000129106	1	1	13	Q9NYV4	Q9NYV4 [662-689]	Q9NYV4 2xPhospho [S681(100); S685(100)]	1	3148.50034	High	High	7.342e-05	9.432e-15	7.73
False	High	[R].TRDDGDEEGLLTHSEEELEHSQDTDADDGALQ.[-]	2xPhospho [T12(100); S14(100)]	2.89557e-09	0.000129106	1	1	4	Q9UKM9	Q9UKM9 [275-306]	Q9UKM9 2xPhospho [T286(100); S288(100)]	1	3687.41272	High	High	7.342e-05	4.474e-10	8.52
False	High	[R].TRDDGDEEGLLTHSEEELEHSQDTDADDGALQ.[-]	2xPhospho [T12(99.3); S/T]; 1xDehydrated [S/T]	3.94834e-13	0.000129106	1	1	2	Q9UKM9	Q9UKM9 [275-306]	Q9UKM9 2xPhospho [T286(99.3); S/T]	1	3669.40215	High	High	7.342e-05	3.776e-14	9.26
False	High	[R].TRDDGDEEGLLTHSEEELEHSQDTDADDGALQ.[-]	1xPhospho [T/S]	1.22765e-05	0.000129106	1	1	1	Q9UKM9	Q9UKM9 [275-306]		1	3607.44639	High	High	7.342e-05	2.976e-06	4.37
False	High	[R].TRDDGDEEGLLTHSEEELEHSQDTDADDGALQ.[-]	1xPhospho [S14(98.3)]; 1xDehydrated [T24(98.3)]	4.05075e-13	0.000129106	1	1	2	Q9UKM9	Q9UKM9 [275-306]	Q9UKM9 1xPhospho [S288(98.3)]; 1xDehydrated [T298(98.3)]	1	3589.43582	High	High	7.342e-05	3.867e-14	6.94
False	High	[R].TRDDGDEEGLLTHSEEELEHSQDTDADDGALQ.[-]	1xDehydrated [T24(100)]	2.58974e-15	0.000129106	1	1	1	Q9UKM9	Q9UKM9 [275-306]	Q9UKM9 1xDehydrated [T298(100)]	1	3509.46949	High	High	7.342e-05	1.006e-15	6.19
False	High	[R].VDSEGDFSENDDAAGDFR.[S]	1xPhospho [S8(100)]	1.15616e-07	0.000129106	1	1	3	O43823	O43823 [321-338]	O43823 1xPhospho [S328(100)]	0	2025.73456	High	High	7.342e-05	2.174e-08	3.62
False	High	[K].TQTPPVSPAPQPTEERLPSSPVYEDAASFK.[A]	2xPhospho [T3(98.7); S7(96.3)]	2.7102e-06	0.000129106	1	1	3	Q14247	Q14247 [399-428]	Q14247 2xPhospho [T401(98.7); S405(96.3)]	1	3386.52292	High	High	7.342e-05	6.041e-07	4.27
False	High	[K].TQTPPVSPAPQPTEERLPSSPVYEDAASFK.[A]	1xPhospho [S/T/Y]	1.14858e-05	0.000129106	1	1	1	Q14247	Q14247 [399-428]		1	3306.55659	High	High	7.342e-05	2.768e-06	4.2
False	High	[K].TQTPPVSPAPQPTEER.[L]	2xPhospho [T3(100); S7(100)]	2.55704e-07	0.000129106	1	1	2	Q14247	Q14247 [399-414]	Q14247 2xPhospho [T401(100); S405(100)]	0	1894.79837	High	High	7.342e-05	5.013e-08	4.16
False	High	[R].TQTGDSSSISSFSYR.[E]	1xPhospho [S8(99.1)]	0.000946636	0.000129106	1	1	1	Q4V328	Q4V328 [659-673]	Q4V328 1xPhospho [S666(99.1)]	0	1702.6956	High	High	7.342e-05	0.0002889	2.75
False	High	[K].TQSYPTDWSDDESNNPFSSTDANGDSNPFDDDATSGTEVR.[V]	1xPhospho [S3(96.8)]	1.14437e-07	0.000129106	1	1	2	Q9UNF0	Q9UNF0 [391-430]	Q9UNF0 1xPhospho [S393(96.8)]	0	4421.70222	High	High	7.342e-05	2.153e-08	4.99
False	High	[R].TREEIQEVR.[S]		5.41997e-05	0.000129106	1	2	3	P08559	P08559 [303-311]		1	1159.60658	High	High	7.342e-05	1.418e-05	3.17
False	High	[R].TQSSPLPQSPQALQQLVMQQQHQQFLEK.[Q]	1xPhospho [S3(97.6)]	0.00110334	0.000129106	1	1	2	Q9UQL6	Q9UQL6 [496-523]	Q9UQL6 1xPhospho [S498(97.6)]	0	3327.61915	High	High	7.342e-05	0.0003394	3.08
False	High	[R].TSADAQEPASPVVSPQQSPPTSPHTWRK.[H]	2xPhospho [S18(98.8); T/S]	2.8724e-05	0.000129106	1	1	1	Q96D71	Q96D71 [153-180]	Q96D71 2xPhospho [S170(98.8); T/S]	1	3146.398	High	High	7.342e-05	7.285e-06	3.81
False	High	[K].TSDGKSPTSPTSPHMPALR.[I]	2xPhospho [S9(100); T/S]	0.000122961	0.000129106	1	1	1	P35711	P35711 [403-421]	P35711 2xPhospho [S411(100); T/S]	1	2126.89776	High	High	7.342e-05	3.375e-05	2.87
False	High	[R].TSSLTQFPPSQSEER.[S]	1xPhospho [T/S]	0.000689616	0.000129106	1	1	9	Q9H6Z4	Q9H6Z4 [124-138]		0	1773.7691	High	High	7.342e-05	0.0002064	2.34
False	High	[R].TSSLDNEGPHPDLLSFE.[-]	1xPhospho [S3(100)]	1.556e-07	0.000129106	1	1	2	A1L170	A1L170 [256-272]	A1L170 1xPhospho [S258(100)]	0	1937.81644	High	High	7.342e-05	2.974e-08	3.04
False	High	[R].TSSKESSPIPSPTSDRK.[A]	3xPhospho [S3(100); S6(99); S11(98.1)]	0.000212637	0.000129106	1	1	5	Q01082	Q01082 [2159-2175]	Q01082 3xPhospho [S2161(100); S2164(99); S2169(98.1)]	2	2043.80729	High	High	7.342e-05	5.998e-05	3.15
False	High	[R].TSSKESSPIPSPTSDRK.[A]	2xPhospho [S7(99.3); S11(100)]	6.95367e-06	0.000129106	1	1	3	Q01082	Q01082 [2159-2175]	Q01082 2xPhospho [S2165(99.3); S2169(100)]	2	1963.84096	High	High	7.342e-05	1.63e-06	2.94
False	High	[R].TSSFAEPGGGGGGGGGGPGGSASGPGGTGGGK.[A]	1xPhospho [T/S]	1.43564e-09	0.000129106	1	1	2	P49840	P49840 [19-50]		0	2513.03248	High	High	7.342e-05	2.136e-10	3.78
False	High	[K].TSSDDESEEDEDDLLQR.[T]	1xPhospho [S7(100)]	8.50307e-08	0.000129106	1	1	1	Q9Y5J1	Q9Y5J1 [204-220]	Q9Y5J1 1xPhospho [S210(100)]	0	2062.76084	High	High	7.342e-05	1.573e-08	3.94
False	High	[R].TSRPENAIIYNNNEDFQVGQAK.[V]		2.11479e-10	0.000129106	1	1	2	P29401	P29401 [472-493]		0	2508.21135	High	High	7.342e-05	2.826e-11	4.4
False	High	[K].TSQVGAASAPAKESPR.[K]	1xPhospho [S14(100)]	2.0508e-10	0.000129106	1	1	4	Q13428	Q13428 [368-383]	Q13428 1xPhospho [S381(100)]	1	1636.76904	High	High	7.342e-05	2.747e-11	5.29
False	High	[K].TSQPPVPQGEAEEDSQGKEGPSGSGDSQLSASSR.[S]	1xPhospho [S15(100)]	9.49557e-12	0.000129106	1	1	2	Q12789	Q12789 [725-758]	Q12789 1xPhospho [S739(100)]	1	3466.4878	High	High	7.342e-05	1.074e-12	4.09
False	High	[R].TSQPMAPGVFLTQR.[R]		0.00103777	0.000129106	1	1	1	O75151	O75151 [1040-1053]		0	1532.78897	High	High	7.342e-05	0.0003179	2.0
False	High	[K].VDNDENEHQLSLR.[T]		1.24386e-09	0.000129106	1	1	4	P06748	P06748 [33-45]		0	1568.72994	High	High	7.342e-05	1.837e-10	3.81
False	High	[K].TSAVSSPLLDQQR.[N]	1xPhospho [S6(100)]	8.34605e-07	0.000129106	1	1	1	Q5T200	Q5T200 [237-249]	Q5T200 1xPhospho [S242(100)]	0	1481.69956	High	High	7.342e-05	1.746e-07	3.2
False	High	[K].TSPVTASDPAGPSYAAATLQASSAASSASPVSR.[A]	1xPhospho [S29(99.6)]	9.42965e-13	0.000129106	1	1	2	P18887	P18887 [198-230]	P18887 1xPhospho [S226(99.6)]	0	3143.45286	High	High	7.342e-05	9.42e-14	5.44
False	High	[K].TSPLKDNPSPEPQLDDIKR.[E]	1xPhospho [S9(100)]	0.00119113	0.000129106	1	1	1	Q96JC9	Q96JC9 [157-175]	Q96JC9 1xPhospho [S165(100)]	2	2230.07512	High	High	7.342e-05	0.0003668	2.63
False	High	[K].TSPKPAVVETVTTAKPQQIQALMDEVTK.[Q]	1xPhospho [T/S]	1.66856e-08	0.000129106	1	1	3	P56192	P56192 [824-851]		0	3090.57924	High	High	7.342e-05	2.825e-09	3.04
False	High	[K].TSPAKQQAPPVR.[N]	1xPhospho [T/S]	0.000392931	0.000129106	1	1	2	Q16555	Q16555 [521-532]		1	1359.67804	High	High	7.342e-05	0.0001146	2.18
False	High	[K].TSNTLEKDLDLLASVPSPSSSGSR.[K]	1xPhospho [S17(98.1)]	8.33267e-05	0.000129106	1	1	1	Q8WU79	Q8WU79 [203-226]	Q8WU79 1xPhospho [S219(98.1)]	1	2541.20798	High	High	7.342e-05	2.239e-05	3.88
False	High	[K].TSLITEEEDSTSEVLDEELK.[L]	1xPhospho [S10(99.5)]	6.40404e-09	0.000129106	1	1	2	Q9Y6X4	Q9Y6X4 [438-457]	Q9Y6X4 1xPhospho [S447(99.5)]	0	2347.03237	High	High	7.342e-05	1.031e-09	4.02
False	High	[K].TSLEASMEASPK.[A]	1xPhospho [S10(100)]	2.10178e-05	0.000129106	1	1	1	Q8IWC1	Q8IWC1 [452-463]	Q8IWC1 1xPhospho [S461(100)]	0	1330.55962	High	High	7.342e-05	5.226e-06	3.38
False	High	[R].TSFSVGSDDELGPIRK.[K]		0.000172385	0.000129106	1	1	1	Q9NRY4	Q9NRY4 [1173-1188]		1	1707.8548	High	High	7.342e-05	4.806e-05	2.14
False	High	[R].TSFSVGSDDELGPIR.[K]		2.54397e-07	0.000129106	1	1	1	Q9NRY4	Q9NRY4 [1173-1187]		0	1579.75984	High	High	7.342e-05	5.005e-08	3.2
False	High	[K].TSFDQDSDVDIFPSDFPTEPPSLPR.[T]	1xPhospho [S7(100)]	2.40363e-10	0.000129106	1	1	3	Q02880	Q02880 [1575-1599]	Q02880 1xPhospho [S1581(100)]	0	2889.25024	High	High	7.342e-05	3.241e-11	4.38
False	High	[K].TSFDQDSDVDIFPSDFPTEPPSLPR.[T]		0.000101742	0.000129106	1	1	1	Q02880	Q02880 [1575-1599]		0	2809.28391	High	High	7.342e-05	2.752e-05	2.62
False	High	[K].TSDIFGSPVTATSR.[L]		0.00026908	0.000129106	1	1	1	Q9H910	Q9H910 [91-104]		0	1438.71725	High	High	7.342e-05	7.66e-05	2.42
False	High	[K].TSPLKDNPSPEPQLDDIKR.[E]	2xPhospho [S9(100); T/S]	6.58412e-05	0.000129106	1	1	3	Q96JC9	Q96JC9 [157-175]	Q96JC9 2xPhospho [S165(100); T/S]	2	2310.04145	High	High	7.342e-05	1.744e-05	3.82
False	High	[R].VDDDSLGEFPVTNSR.[A]	1xPhospho [S5(100)]	8.12007e-08	0.000129106	1	1	4	Q92785	Q92785 [138-152]	Q92785 1xPhospho [S142(100)]	0	1730.7269	High	High	7.342e-05	1.503e-08	4.76
False	High	[K].TQSSLVPALTDFVR.[S]		4.37118e-05	0.000129106	1	1	2	O60888	O60888 [125-138]		0	1533.82713	High	High	7.342e-05	1.132e-05	2.25
False	High	[R].TQPDGTSVPGEPASPISQRLPPKVESLESLYFTPIPAR.[S]	1xPhospho [S14(95.3)]	1.22765e-05	0.000129106	1	1	1	Q14980	Q14980 [1744-1781]	Q14980 1xPhospho [S1757(95.3)]	2	4142.08457	High	High	7.342e-05	2.965e-06	3.93
False	High	[K].TPSPKEEDEEPESPPEKK.[T]	2xPhospho [S3(100); S13(100)]	1.78672e-07	0.000129106	1	1	5	Q9H1E3	Q9H1E3 [202-219]	Q9H1E3 2xPhospho [S204(100); S214(100)]	2	2212.89345	High	High	7.342e-05	3.44e-08	5.5
False	High	[K].TPSPKEEDEEPESPPEKK.[T]	1xPhospho [S13(100)]	6.03096e-11	0.000129106	1	1	13	Q9H1E3	Q9H1E3 [202-219]	Q9H1E3 1xPhospho [S214(100)]	2	2132.92712	High	High	7.342e-05	7.544e-12	4.62
False	High	[K].TPSPKEEDEEPESPPEKK.[T]		1.33823e-11	0.000129106	1	1	2	Q9H1E3	Q9H1E3 [202-219]		2	2052.96079	High	High	7.342e-05	1.546e-12	3.45
False	High	[K].TPSPKEEDEEPESPPEK.[K]	1xPhospho [S13(100)]	4.17888e-10	0.000129106	1	1	7	Q9H1E3	Q9H1E3 [202-218]	Q9H1E3 1xPhospho [S214(100)]	1	2004.83215	High	High	7.342e-05	5.812e-11	5.12
False	High	[K].TPSPKEEDEEPESPPEK.[K]		1.34373e-06	0.000129106	1	1	2	Q9H1E3	Q9H1E3 [202-218]		1	1924.86582	High	High	7.342e-05	2.878e-07	2.96
False	High	[K].TPSPAAEDAREPEAK.[G]	1xPhospho [S3(100)]	0.000542318	0.000129106	1	1	2	Q92797	Q92797 [1257-1271]	Q92797 1xPhospho [S1259(100)]	1	1648.72142	High	High	7.342e-05	0.0001604	2.27
False	High	[R].TPSIQPSLLPHAAPFAK.[S]	1xPhospho [S3(99.6)]	1.28926e-09	0.000129106	1	1	4	P35658	P35658 [1021-1037]	P35658 1xPhospho [S1023(99.6)]	0	1854.95136	High	High	7.342e-05	1.9e-10	4.71
False	High	[R].TPSIQPSLLPHAAPFAK.[S]		4.49135e-07	0.000129106	1	1	1	P35658	P35658 [1021-1037]		0	1774.98503	High	High	7.342e-05	9.07e-08	3.08
False	High	[K].VEAKEESEESDEDMGFGLFD.[-]	1xPhospho [S7(100)]	6.63777e-09	0.000129106	1	2	9	P05388	P05388 [298-317]	P05388 1xPhospho [S304(100)]	1	2342.88941	High	High	7.342e-05	1.069e-09	4.93
False	High	[K].VEAKEESEESDEDMGFGLFD.[-]	1xOxidation [M14]; 1xPhospho [S7(100)]	4.31901e-06	0.000129106	1	2	4	P05388	P05388 [298-317]	P05388 1xPhospho [S304(100)]	1	2358.88433	High	High	7.342e-05	9.872e-07	3.27
False	High	[K].VEAKEESEESDEDMGFGLFD.[-]	2xPhospho [S7(100); S10(100)]	0.000141188	0.000129106	1	2	4	P05388	P05388 [298-317]	P05388 2xPhospho [S304(100); S307(100)]	1	2422.85574	High	High	7.342e-05	3.903e-05	3.52
False	High	[R].TPSPPPPIPEDIALGK.[K]	2xPhospho [T1(100); S3(100)]	3.53711e-06	0.000129106	1	1	1	Q5T200	Q5T200 [263-278]	Q5T200 2xPhospho [T263(100); S265(100)]	0	1788.82206	High	High	7.342e-05	7.982e-07	3.77
False	High	[R].TPQEAITDGLEIVVSPR.[S]	1xPhospho [S15(100)]	4.26069e-05	0.000129106	1	1	1	Q99496	Q99496 [27-43]	Q99496 1xPhospho [S41(100)]	0	1904.9365	High	High	7.342e-05	1.1e-05	2.87
False	High	[K].VEAKEESEESDEDMGFGLFD.[-]	1xOxidation [M14]; 2xPhospho [S7(100); S10(100)]	4.64819e-05	0.000129106	1	2	7	P05388	P05388 [298-317]	P05388 2xPhospho [S304(100); S307(100)]	1	2438.85066	High	High	7.342e-05	1.208e-05	4.91
False	High	[K].TPPVVIK.[S]	1xDehydrated [T1(100)]	0.000312125	0.000129106	1	1	1	Q96A49	Q96A49 [248-254]	Q96A49 1xDehydrated [T248(100)]	0	735.47634	High	High	7.342e-05	8.993e-05	1.94
False	High	[R].TPPVALNSSR.[M]		0.000803876	0.000129106	1	1	1	Q9UQ35	Q9UQ35 [2104-2113]		0	1041.56873	High	High	7.342e-05	0.0002427	2.26
False	High	[K].TPPSTTVGSHSPPETPVLTR.[S]	1xPhospho [S11(100)]	1.92306e-06	0.000129106	1	1	2	Q9ULU4	Q9ULU4 [746-765]	Q9ULU4 1xPhospho [S756(100)]	0	2141.02744	High	High	7.342e-05	4.213e-07	4.1
False	High	[K].TPPRDLPTIPGVTSPSSDEPPMEASQSHLR.[N]	1xPhospho [T/S]	4.4748e-09	0.000129106	1	1	2	Q13541	Q13541 [70-99]		1	3279.53515	High	High	7.342e-05	7.055e-10	5.03
False	High	[K].TPPRDLPTIPGVTSPSSDEPPMEASQSHLR.[N]		0.000668787	0.000129106	1	1	1	Q13541	Q13541 [70-99]		1	3199.56882	High	High	7.342e-05	0.0002002	2.49
False	High	[R].TPPPELLQTLTAVGGIGQLTAAKEESGGRSR.[S]	1xPhospho [T/S]	9.33746e-10	0.000129106	1	1	2	P42858	P42858 [386-416]		2	3214.64675	High	High	7.342e-05	1.351e-10	7.05
False	High	[R].TPPPELLQTLTAVGGIGQLTAAK.[E]		4.99363e-05	0.000129106	1	1	1	P42858	P42858 [386-408]		0	2276.28602	High	High	7.342e-05	1.304e-05	2.69
False	High	[K].TPLTATLSK.[S]		0.000744562	0.000129106	1	1	1	P01876	P01876 [213-221]		0	931.54587	High	High	7.342e-05	0.0002246	1.98
False	High	[K].TPLSQSMSVLPTSKPEK.[V]	1xOxidation [M7]; 1xPhospho [S/T]	9.2631e-06	0.000129106	1	1	5	Q6WKZ4	Q6WKZ4 [229-245]		0	1925.92897	High	High	7.342e-05	2.204e-06	3.31
False	High	[K].TPLSQSMSVLPTSKPEK.[V]	1xPhospho [S6(100)]	1.10001e-09	0.000129106	1	1	1	Q6WKZ4	Q6WKZ4 [229-245]	Q6WKZ4 1xPhospho [S234(100)]	0	1909.93406	High	High	7.342e-05	1.606e-10	4.54
False	High	[R].TPQEAIMDGTEIAVSPR.[S]	1xPhospho [S15(100)]	3.75437e-07	0.000129106	1	1	2	Q06587	Q06587 [24-40]	Q06587 1xPhospho [S38(100)]	0	1894.86162	High	High	7.342e-05	7.533e-08	4.09
False	High	[R].TQSSASLAASYAAQQHPQAAASYR.[G]		3.75124e-13	0.000129106	1	1	1	Q96PK6	Q96PK6 [518-541]		0	2465.18039	High	High	7.342e-05	3.567e-14	4.43
False	High	[R].TPSPPPPIPEDIALGKK.[Y]	2xPhospho [T1(100); S3(100)]	5.51235e-07	0.000129106	1	1	4	Q5T200	Q5T200 [263-279]	Q5T200 2xPhospho [T263(100); S265(100)]	1	1916.91702	High	High	7.342e-05	1.126e-07	3.45
False	High	[R].TPSSEEISPTKFPGLYR.[T]		7.70828e-14	0.000129106	1	1	1	Q15311	Q15311 [27-43]		1	1908.97017	High	High	7.342e-05	6.756e-15	4.73
False	High	[R].TQPDGTSVPGEPASPISQR.[L]	1xPhospho [S14(100)]	9.76593e-05	0.000129106	1	1	1	Q14980	Q14980 [1744-1762]	Q14980 1xPhospho [S1757(100)]	0	2003.90699	High	High	7.342e-05	2.647e-05	3.41
False	High	[K].TQMAEVLPSPR.[G]	1xOxidation [M3]; 1xPhospho [S9(100)]	6.11807e-06	0.000129106	1	1	2	P11388	P11388 [1205-1215]	P11388 1xPhospho [S1213(100)]	0	1324.59668	High	High	7.342e-05	1.428e-06	3.27
False	High	[K].TQMAEVLPSPR.[G]	1xPhospho [S9(100)]	7.94396e-06	0.000129106	1	1	2	P11388	P11388 [1205-1215]	P11388 1xPhospho [S1213(100)]	0	1308.60176	High	High	7.342e-05	1.875e-06	3.28
False	High	[R].TQLWASEPGTPPLPTSLPSQNPILK.[N]	1xPhospho [T10(100)]	2.64925e-10	0.000129106	1	1	3	Q9BXP5	Q9BXP5 [535-559]	Q9BXP5 1xPhospho [T544(100)]	0	2752.39572	High	High	7.342e-05	3.583e-11	5.04
False	High	[R].VDSEGDFSENDDAAGDFR.[S]	2xPhospho [S3(100); S8(100)]	9.12188e-06	0.000129106	1	1	1	O43823	O43823 [321-338]	O43823 2xPhospho [S323(100); S328(100)]	0	2105.7009	High	High	7.342e-05	2.174e-06	2.95
False	High	[R].TQFEDLVPSPTSEK.[A]	1xPhospho [S/T]	3.24801e-05	0.000129106	1	1	3	Q9Y4J8	Q9Y4J8 [654-667]		0	1657.73567	High	High	7.342e-05	8.283e-06	3.27
False	High	[K].VDSLLENLEK.[I]		6.16013e-05	0.000129106	1	4	2	P07910	P07910 [207-216]		0	1159.62049	High	High	7.342e-05	1.627e-05	2.16
False	High	[R].TQDPSSPGTTPPQAR.[Q]	1xPhospho [S6(100)]	7.53358e-07	0.000129106	1	1	2	Q13112	Q13112 [424-438]	Q13112 1xPhospho [S429(100)]	0	1619.70611	High	High	7.342e-05	1.564e-07	3.58
False	High	[K].VDSLLENLEKIEK.[E]		4.96656e-08	0.000129106	1	4	1	P07910	P07910 [207-219]		1	1529.84211	High	High	7.342e-05	8.908e-09	3.3
False	High	[R].TPVFVSPTPPPPPPPLPSALSTSSLR.[A]	2xPhospho [S/T]	4.8924e-05	0.000129106	1	1	4	Q92558	Q92558 [316-341]		0	2799.37698	High	High	7.342e-05	1.274e-05	3.24
False	High	[R].TPVFVSPTPPPPPPPLPSALSTSSLR.[A]	1xPhospho [S/T]	9.59733e-09	0.000129106	1	1	4	Q92558	Q92558 [316-341]		0	2719.41065	High	High	7.342e-05	1.58e-09	6.0
False	High	[K].VEAKEESEESDEDMGFGLFD.[-]		1.49136e-05	0.000129106	1	2	2	P05388	P05388 [298-317]		1	2262.92308	High	High	7.342e-05	3.636e-06	2.62
False	High	[R].TPVFVSPTPPPPPPPLPSALSTSSLR.[A]	1xPhospho [T/S]; 1xDehydrated [T/S]	0.000214825	0.000129106	1	1	1	Q92558	Q92558 [316-341]		0	2701.40008	High	High	7.342e-05	6.067e-05	3.62
False	High	[K].TPTSSPASSPLVAKKPLTTTPR.[R]	2xPhospho [S9(99.3); S/T]	7.51655e-11	0.000129106	1	1	3	Q14684	Q14684 [728-749]	Q14684 2xPhospho [S736(99.3); S/T]	1	2397.18263	High	High	7.342e-05	9.544e-12	5.12
False	High	[K].TPTSSPASSPLVAK.[K]	2xPhospho [S5(100); S9(100)]	0.000242901	0.000129106	1	1	1	Q14684	Q14684 [728-741]	Q14684 2xPhospho [S732(100); S736(100)]	0	1502.65393	High	High	7.342e-05	6.878e-05	3.11
False	High	[K].TPTSSPASSPLVAK.[K]	1xPhospho [S9(99.6)]	2.07278e-07	0.000129106	1	1	3	Q14684	Q14684 [728-741]	Q14684 1xPhospho [S736(99.6)]	0	1422.6876	High	High	7.342e-05	4.019e-08	3.48
False	High	[R].TPTQTNGSNVPFKPR.[G]		3.72675e-11	0.000129106	1	1	3	P78347	P78347 [703-717]		0	1643.84999	High	High	7.342e-05	4.551e-12	5.31
False	High	[K].VDSLLENLEKIEKEQSK.[Q]		5.59303e-13	0.000129106	1	3	4	P07910	P07910 [207-223]		2	2002.07028	High	High	7.342e-05	5.433e-14	5.09
False	High	[K].TPTLQPTPEVHNGLR.[V]		2.77025e-08	0.000129106	1	2	1	O75152	O75152 [179-193]		0	1659.88129	High	High	7.342e-05	4.825e-09	4.28
False	High	[R].TPSTVTLNNNSAPANR.[A]	1xPhospho [S3(100)]	1.93644e-05	0.000129106	1	1	1	Q9ULH0	Q9ULH0 [1679-1694]	Q9ULH0 1xPhospho [S1681(100)]	0	1736.79632	High	High	7.342e-05	4.802e-06	3.08
False	High	[K].VEAKEESEESDEDMGFGLFD.[-]	1xDehydrated [S7(100)]	4.96813e-05	0.000129106	1	2	1	P05388	P05388 [298-317]	P05388 1xDehydrated [S304(100)]	1	2244.91251	High	High	7.342e-05	1.295e-05	2.89
False	High	[R].TPSSSSTLAYSPR.[D]	2xPhospho [S3(100); S6(99.1)]	0.000255656	0.000129106	1	1	1	Q6Q0C0	Q6Q0C0 [59-71]	Q6Q0C0 2xPhospho [S61(100); S64(99.1)]	0	1513.59715	High	High	7.342e-05	7.291e-05	3.0
False	High	[R].TPSSEEISPTKFPGLYR.[T]	2xPhospho [S3(100); S8(100)]	4.43739e-08	0.000129106	1	1	2	Q15311	Q15311 [27-43]	Q15311 2xPhospho [S29(100); S34(100)]	1	2068.90283	High	High	7.342e-05	7.925e-09	4.55
False	High	[R].TPSSEEISPTKFPGLYR.[T]	1xPhospho [S3(100)]	1.52856e-14	0.000129106	1	1	5	Q15311	Q15311 [27-43]	Q15311 1xPhospho [S29(100)]	1	1988.9365	High	High	7.342e-05	1.655e-15	5.84
False	High	[R].TPVFVSPTPPPPPPPLPSALSTSSLR.[A]	1xDehydrated [S21(98.5)]	1.07771e-09	0.000129106	1	1	1	Q92558	Q92558 [316-341]	Q92558 1xDehydrated [S336(98.5)]	0	2621.43375	High	High	7.342e-05	1.577e-10	4.7
False	High	[K].TPISPLKTGVSKPIVK.[S]	1xPhospho [S4(100)]	8.0786e-08	0.000129106	1	1	2	Q9NQW6	Q9NQW6 [320-335]	Q9NQW6 1xPhospho [S323(100)]	1	1744.99725	High	High	7.342e-05	1.494e-08	3.85
False	High	[R].VDDDSLGEFPVTNSR.[A]		2.37662e-05	0.000129106	1	1	2	Q92785	Q92785 [138-152]		0	1650.76057	High	High	7.342e-05	5.947e-06	2.18
False	High	[R].TSSPRSPPSSSEIFTPAHEENVR.[F]	2xPhospho [T/S]	0.000594599	0.000129106	1	1	1	C9JLW8	C9JLW8 [16-38]		1	2672.13893	High	High	7.342e-05	0.0001765	3.21
False	High	[R].VAESAAAAPQGGPELPPSPASPPEQPPAPEER.[E]	2xPhospho [S18(100); S21(100)]	4.3332e-07	0.000129106	1	1	2	Q96N64	Q96N64 [99-130]	Q96N64 2xPhospho [S116(100); S119(100)]	0	3291.46066	High	High	7.342e-05	8.759e-08	4.16
False	High	[R].VAEPGAEATSSTGEESGSEHPPAVPMHNKR.[K]	2xPhospho [T/S]	0.00110899	0.000129106	1	1	1	Q14684	Q14684 [443-472]		1	3219.34498	High	High	7.342e-05	0.0003409	3.51
False	High	[R].VAELALSLSSTSDDEPPSSVSHGAK.[A]	2xPhospho [S/T]	2.12341e-05	0.000129106	1	1	3	Q8N1G2	Q8N1G2 [20-44]		0	2644.14268	High	High	7.342e-05	5.296e-06	4.07
False	High	[R].VAELALSLSSTSDDEPPSSVSHGAK.[A]	1xPhospho [S12(99.2)]	6.8702e-07	0.000129106	1	1	3	Q8N1G2	Q8N1G2 [20-44]	Q8N1G2 1xPhospho [S31(99.2)]	0	2564.17635	High	High	7.342e-05	1.425e-07	4.61
False	High	[R].VAELALSLSSTSDDEPPSSVSHGAK.[A]		3.28497e-10	0.000129106	1	1	1	Q8N1G2	Q8N1G2 [20-44]		0	2484.21002	High	High	7.342e-05	4.501e-11	4.03
False	High	[K].VADVLDVLNEVDEYSGSSEK.[I]		3.09617e-06	0.000129106	1	1	1	P38398	P38398 [409-428]		0	2168.02411	High	High	7.342e-05	6.942e-07	2.4
False	High	[R].VADPDHDHTGFLTEYVATR.[W]	1xPhospho [T18(100)]; 1xDehydrated [T13(100)]	1.99896e-10	0.000129106	1	1	1	P28482	P28482 [173-191]	P28482 1xPhospho [T190(100)]; 1xDehydrated [T185(100)]	0	2205.96009	High	High	7.342e-05	2.669e-11	4.29
False	High	[R].VADPDHDHTGFLTEYVATR.[W]	1xDehydrated [T13(100)]	1.95924e-07	0.000129106	1	1	2	P28482	P28482 [173-191]	P28482 1xDehydrated [T185(100)]	0	2125.99376	High	High	7.342e-05	3.782e-08	4.29
False	High	[R].VADAKGDSESEEDEDLEVPVPSRFNR.[R]	2xPhospho [S8(100); S10(100)]	1.27377e-10	0.000129106	1	1	14	P13861	P13861 [71-96]	P13861 2xPhospho [S78(100); S80(100)]	2	3050.26638	High	High	7.342e-05	1.664e-11	7.54
False	High	[R].VADAKGDSESEEDEDLEVPVPSRFNR.[R]	1xPhospho [S8(100)]	2.69412e-12	0.000129106	1	1	4	P13861	P13861 [71-96]	P13861 1xPhospho [S78(100)]	2	2970.30004	High	High	7.342e-05	2.853e-13	4.82
False	High	[R].VADAKGDSESEEDEDLEVPVPSR.[F]	2xPhospho [S8(100); S10(100)]	1.62871e-10	0.000129106	1	1	7	P13861	P13861 [71-93]	P13861 2xPhospho [S78(100); S80(100)]	1	2633.05392	High	High	7.342e-05	2.155e-11	6.03
False	High	[R].VAFDPEQKPLHGVLK.[T]		3.15312e-10	0.000129106	1	1	6	Q14684	Q14684 [713-727]		0	1677.93227	High	High	7.342e-05	4.309e-11	3.72
False	High	[R].VADAKGDSESEEDEDLEVPVPSR.[F]	1xPhospho [S8(99.5)]	7.11501e-13	0.000129106	1	1	4	P13861	P13861 [71-93]	P13861 1xPhospho [S78(99.5)]	1	2553.08759	High	High	7.342e-05	6.994e-14	6.05
False	High	[R].VAAPQDGSPR.[V]		0.000204106	0.000129106	1	1	1	Q9HD15	Q9HD15 [53-62]		0	997.50613	High	High	7.342e-05	5.745e-05	2.64
False	High	[K].VAAIEALNDGELQK.[A]		3.09489e-09	0.000129106	1	2	30	P50502	P50502 [119-132]		0	1470.77985	High	High	7.342e-05	4.782e-10	3.92
False	High	[R].VAAAAGSGPSPPGSPGHDRERQPLLDR.[A]	2xPhospho [S10(100); S14(100)]	5.33735e-05	0.000129106	1	1	3	Q9BTU6	Q9BTU6 [38-64]	Q9BTU6 2xPhospho [S47(100); S51(100)]	2	2855.29856	High	High	7.342e-05	1.396e-05	6.05
False	High	[R].VAAAAGSGPSPPGSPGHDRER.[Q]	2xPhospho [S10(100); S14(100)]	0.000188057	0.000129106	1	1	4	Q9BTU6	Q9BTU6 [38-58]	Q9BTU6 2xPhospho [S47(100); S51(100)]	1	2132.89104	High	High	7.342e-05	5.253e-05	2.83
False	High	[R].VAAAAGSGPSPPGSPGHDR.[E]	2xPhospho [S10(100); S14(100)]	4.67054e-08	0.000129106	1	1	4	Q9BTU6	Q9BTU6 [38-56]	Q9BTU6 2xPhospho [S47(100); S51(100)]	0	1847.74733	High	High	7.342e-05	8.377e-09	5.22
False	High	[K].VASPGSTIDTAPLSSVDSLINKFDSQLGGQAR.[G]	1xPhospho [S3(99.2)]	2.78447e-08	0.000129106	1	1	1	Q9P2M7	Q9P2M7 [157-188]	Q9P2M7 1xPhospho [S159(99.2)]	1	3311.61551	High	High	7.342e-05	4.851e-09	3.44
False	High	[K].TYETPPPSPGLDPTFSNQPVPPDAVR.[M]	2xPhospho [T4(99.1); S8(100)]	7.08456e-07	0.000129106	1	1	8	Q14168	Q14168 [138-163]	Q14168 2xPhospho [T141(99.1); S145(100)]	0	2939.29001	High	High	7.342e-05	1.472e-07	4.92
False	High	[R].TWGDLGAAAGGGTPSK.[G]		2.39577e-09	0.000129106	1	1	6	P31323	P31323 [57-72]		0	1445.70193	High	High	7.342e-05	3.663e-10	3.55
False	High	[K].TVTPASSAKTSPAKQQAPPVR.[N]	3xPhospho [T3(100); S11(100); S/T]	6.74326e-06	0.000129106	1	1	4	Q16555	Q16555 [512-532]	Q16555 3xPhospho [T514(100); S522(100); S/T]	2	2362.06048	High	High	7.342e-05	1.581e-06	4.06
False	High	[K].TVTPASSAKTSPAKQQAPPVR.[N]	2xPhospho [T3(99.3); S11(100)]	5.59536e-10	0.000129106	1	1	6	Q16555	Q16555 [512-532]	Q16555 2xPhospho [T514(99.3); S522(100)]	2	2282.09415	High	High	7.342e-05	7.901e-11	4.98
False	High	[K].TVTPASSAKTSPAKQQAPPVR.[N]	1xPhospho [S11(99.3)]	0.000325166	0.000129106	1	1	1	Q16555	Q16555 [512-532]	Q16555 1xPhospho [S522(99.3)]	2	2202.12782	High	High	7.342e-05	9.395e-05	2.52
False	High	[R].VAAQSPPSPASAEALLPALPLR.[N]	2xPhospho [S5(100); S8(100)]	8.37544e-05	0.000129106	1	1	3	Q9Y4F5	Q9Y4F5 [1541-1562]	Q9Y4F5 2xPhospho [S1545(100); S1548(100)]	0	2316.14004	High	High	7.342e-05	2.245e-05	3.31
False	High	[K].TVTPAKAVTTPGKK.[G]	2xPhospho [T3(100); T10(99.4)]	7.65021e-07	0.000129106	1	1	3	P19338	P19338 [97-110]	P19338 2xPhospho [T99(100); T106(99.4)]	2	1558.76415	High	High	7.342e-05	1.594e-07	3.58
False	High	[R].VAFDPEQKPLHGVLKTPTSSPASSPLVAK.[K]	2xPhospho [S19(99.1); S20(99.1)]	0.000226106	0.000129106	1	1	4	Q14684	Q14684 [713-741]	Q14684 2xPhospho [S731(99.1); S732(99.1)]	1	3161.56836	High	High	7.342e-05	6.392e-05	5.34
False	High	[R].VAFDPEQKPLHGVLKTPTSSPASSPLVAKKPLTTTPR.[R]	2xPhospho [T/S]	8.71101e-06	0.000129106	1	1	1	Q14684	Q14684 [713-749]		2	4056.09706	High	High	7.342e-05	2.064e-06	5.86
False	High	[R].VASFSIPGSSSR.[Y]	1xPhospho [S3(100)]	1.08567e-05	0.000129106	1	1	1	Q14573	Q14573 [1830-1841]	Q14573 1xPhospho [S1832(100)]	0	1274.57766	High	High	7.342e-05	2.605e-06	3.03
False	High	[K].VASEAPLEHKPQVEASSPR.[L]		1.753e-09	0.000129106	1	1	1	Q8TD19	Q8TD19 [853-871]		0	2032.04579	High	High	7.342e-05	2.633e-10	4.39
False	High	[K].VAQGATEKSPEDKVQIAANEETQER.[E]	1xPhospho [S9(100)]	3.06902e-08	0.000129106	1	1	2	P49321	P49321 [443-467]	P49321 1xPhospho [S451(100)]	2	2808.30474	High	High	7.342e-05	5.367e-09	3.31
False	High	[K].VAQGATEKSPEDKVQIAANEETQER.[E]		5.41831e-08	0.000129106	1	1	1	P49321	P49321 [443-467]		2	2728.33841	High	High	7.342e-05	9.766e-09	3.87
False	High	[K].VAQGATEKSPEDK.[V]		9.09043e-05	0.000129106	1	1	2	P49321	P49321 [443-455]		1	1359.67505	High	High	7.342e-05	2.448e-05	2.22
False	High	[K].VAPVINNGSPTILGKR.[S]	1xPhospho [S9(99.7)]	8.31531e-09	0.000129106	1	1	7	Q13330	Q13330 [568-583]	Q13330 1xPhospho [S576(99.7)]	1	1715.9204	High	High	7.342e-05	1.356e-09	3.66
False	High	[K].VAPVINNGSPTILGKR.[S]		1.69753e-07	0.000129106	1	1	1	Q13330	Q13330 [568-583]		1	1635.95407	High	High	7.342e-05	3.267e-08	3.02
False	High	[K].VAPVINNGSPTILGK.[R]	1xPhospho [S/T]	6.72035e-05	0.000129106	1	1	2	Q13330	Q13330 [568-582]		0	1559.81929	High	High	7.342e-05	1.782e-05	2.53
False	High	[R].VAPEEHPVLLTEAPLNPK.[A]		1.6944e-08	0.000129106	1	2	2	P60709	P60709 [96-113]		0	1954.0644	High	High	7.342e-05	2.868e-09	3.16
False	High	[K].VAPAQPSEEGPGRK.[D]		1.79921e-06	0.000129106	1	1	4	P23588	P23588 [512-525]		1	1422.73357	High	High	7.342e-05	3.914e-07	2.5
False	High	[K].VAPAQPSEEGPGR.[K]		1.27665e-06	0.000129106	1	1	2	P23588	P23588 [512-524]		0	1294.6386	High	High	7.342e-05	2.739e-07	2.79
False	High	[R].VAFDPEQKPLHGVLKTPTSSPASSPLVAK.[K]	3xPhospho [S19(97.7); S20(99.9); S24(99.9)]	0.000255656	0.000129106	1	1	1	Q14684	Q14684 [713-741]	Q14684 3xPhospho [S731(97.7); S732(99.9); S736(99.9)]	1	3241.53469	High	High	7.342e-05	7.287e-05	4.87
False	High	[R].VALVVHPGTAR.[L]		8.72562e-05	0.000129106	1	1	1	Q12846	Q12846 [23-33]		0	1119.6633	High	High	7.342e-05	2.346e-05	2.24
False	High	[R].VALSDDETKETENMR.[K]	1xOxidation [M14]; 1xPhospho [S4(100)]	4.89988e-07	0.000129106	1	1	2	Q15054	Q15054 [304-318]	Q15054 1xPhospho [S307(100)]	1	1833.75721	High	High	7.342e-05	9.959e-08	3.24
False	High	[R].VALSDDETKETENMR.[K]	1xPhospho [S4(100)]	9.77788e-10	0.000129106	1	1	4	Q15054	Q15054 [304-318]	Q15054 1xPhospho [S307(100)]	1	1817.7623	High	High	7.342e-05	1.425e-10	4.87
False	High	[R].VALSDDETKETENMR.[K]	1xOxidation [M14]	6.21279e-06	0.000129106	1	1	1	Q15054	Q15054 [304-318]		1	1753.79088	High	High	7.342e-05	1.45e-06	2.84
False	High	[R].VALSDDETKETENMR.[K]		3.54071e-11	0.000129106	1	1	1	Q15054	Q15054 [304-318]		1	1737.79597	High	High	7.342e-05	4.311e-12	4.36
False	High	[R].VAHEPVAPPEDKESESEAKVDGETASDSESR.[A]	1xPhospho [S26(97.4)]	0.000820474	0.000129106	1	1	1	O95674	O95674 [8-38]	O95674 1xPhospho [S33(97.4)]	2	3362.45437	High	High	7.342e-05	0.0002475	5.04
False	High	[K].VAGQDGSVVQFK.[I]		8.54673e-08	0.000129106	1	3	2	P61956	P61956 [22-33]		0	1234.64263	High	High	7.342e-05	1.58e-08	3.39
False	High	[R].VAGEGALELVLEAAGAPTSTAAPEAGEDEGPPSPGKTEPS.[-]	1xPhospho [S33(99.5)]	2.02777e-05	0.000129106	1	1	1	Q5SXM8	Q5SXM8 [139-178]	Q5SXM8 1xPhospho [S171(99.5)]	1	3839.77464	High	High	7.342e-05	5.029e-06	3.1
False	High	[R].VAGEAAETDSEPEPEPEPTAAPR.[D]	2xPhospho [T8(100); S10(100)]	8.37344e-08	0.000129106	1	1	4	Q6QNY0	Q6QNY0 [56-78]	Q6QNY0 2xPhospho [T63(100); S65(100)]	0	2510.00077	High	High	7.342e-05	1.551e-08	3.63
False	High	[R].VAGEAAETDSEPEPEPEPTAAPR.[D]	1xPhospho [T8(100)]	3.57865e-08	0.000129106	1	1	2	Q6QNY0	Q6QNY0 [56-78]	Q6QNY0 1xPhospho [T63(100)]	0	2430.03443	High	High	7.342e-05	6.324e-09	3.54
False	High	[K].VASGSDLHLTDIDSDSNR.[G]		7.20745e-06	0.000129106	1	1	1	Q92614	Q92614 [70-87]		0	1901.88354	High	High	7.342e-05	1.69e-06	3.96
False	High	[R].VAFDPEQKPLHGVLKTPTSSPASSPLVAKKPLTTTPR.[R]	3xPhospho [T/S]	0.000159644	0.000129106	1	1	1	Q14684	Q14684 [713-749]		2	4136.06339	High	High	7.342e-05	4.431e-05	4.3
False	High	[R].VALSDDETKETENMRK.[K]	1xPhospho [S4(100)]	3.26956e-07	0.000129106	1	1	1	Q15054	Q15054 [304-319]	Q15054 1xPhospho [S307(100)]	2	1945.85726	High	High	7.342e-05	6.488e-08	3.43
False	High	[R].TSSPRSPPSSSEIFTPAHEENVR.[F]	1xPhospho [S3(98.5)]	2.17274e-12	0.000129106	1	1	2	C9JLW8	C9JLW8 [16-38]	C9JLW8 1xPhospho [S18(98.5)]	1	2592.1726	High	High	7.342e-05	2.272e-13	6.29
False	High	[K].TVTEYKIDEDGKK.[F]		0.000435259	0.000129106	1	1	1	O75821	O75821 [66-78]		2	1525.77443	High	High	7.342e-05	0.0001273	2.04
False	High	[K].TVTAMDVVYALKR.[Q]		3.86438e-08	0.000129106	1	1	4	P62805	P62805 [81-93]		1	1466.80356	High	High	7.342e-05	6.859e-09	3.06
False	High	[K].TVLPTVPESPEEEVK.[A]	1xPhospho [S9(100)]	3.1659e-05	0.000129106	1	1	2	O75152	O75152 [100-114]	O75152 1xPhospho [S108(100)]	0	1733.82449	High	High	7.342e-05	8.038e-06	3.45
False	High	[R].TVIIEQSWGSPK.[V]	1xPhospho [S10(100)]	2.85772e-05	0.000129106	1	1	1	P10809	P10809 [61-72]	P10809 1xPhospho [S70(100)]	0	1424.68212	High	High	7.342e-05	7.227e-06	3.06
False	High	[R].TVIIEQSWGSPK.[V]		1.11383e-05	0.000129106	1	1	2	P10809	P10809 [61-72]		0	1344.71579	High	High	7.342e-05	2.68e-06	2.22
False	High	[K].TVLGPDTAEPATAEAAVAPPDAGLPLPGLPAEGSPPPK.[T]	1xPhospho [S34(100)]	3.57352e-06	0.000129106	1	1	1	Q92667	Q92667 [396-433]	Q92667 1xPhospho [S429(100)]	0	3651.81935	High	High	7.342e-05	8.095e-07	4.71
False	High	[K].TVKPVENKDDDDSIADFLNSDEEEDRVSLQNLK.[N]	1xPhospho [S20(100)]	3.76457e-16	0.000129106	1	1	1	Q15649	Q15649 [61-93]	Q15649 1xPhospho [S80(100)]	2	3857.76006	High	High	7.342e-05	5.864e-16	8.25
False	High	[K].TVFPGAVPVLPASPPPKDSLR.[S]	1xPhospho [S13(100)]	6.21279e-06	0.000129106	1	1	2	Q9UBC2	Q9UBC2 [217-237]	Q9UBC2 1xPhospho [S229(100)]	1	2225.17298	High	High	7.342e-05	1.45e-06	3.76
False	High	[K].VATLNSEEESDPPTYKDAFPPLPEK.[A]	1xPhospho [S10(98.3)]	8.08058e-05	0.000129106	1	1	1	Q00341	Q00341 [26-50]	Q00341 1xPhospho [S35(98.3)]	1	2854.30703	High	High	7.342e-05	2.167e-05	2.98
False	High	[K].TVANLLSGKSPR.[K]	1xPhospho [S10(100)]	7.12094e-07	0.000129106	1	1	12	Q13428	Q13428 [147-158]	Q13428 1xPhospho [S156(100)]	1	1322.68279	High	High	7.342e-05	1.476e-07	3.25
False	High	[K].TVANLLSGKSPR.[K]		1.15237e-06	0.000129106	1	1	2	Q13428	Q13428 [147-158]		1	1242.71646	High	High	7.342e-05	2.459e-07	2.77
False	High	[K].TVAGGAWTYNTTSAVTVK.[S]		4.83208e-09	0.000129106	1	1	1	P61513	P61513 [63-80]		0	1826.9283	High	High	7.342e-05	7.648e-10	3.23
False	High	[R].TTSPSSDTDLLDR.[S]	1xPhospho [S3(99)]	7.48322e-05	0.000129106	1	1	1	Q96QT6	Q96QT6 [129-141]	Q96QT6 1xPhospho [S131(99)]	0	1487.62612	High	High	7.342e-05	1.997e-05	2.78
False	High	[K].TVLPTVPESPEEEVKASQLSVQQNK.[L]	1xPhospho [S9(100)]	1.45578e-07	0.000129106	1	1	1	O75152	O75152 [100-124]	O75152 1xPhospho [S108(100)]	1	2817.39176	High	High	7.342e-05	2.77e-08	3.5
False	High	[K].TTSPPEVSGYSYEK.[T]	1xPhospho [T/S/Y]	0.000105455	0.000129106	1	1	1	P46821	P46821 [1963-1976]		0	1624.67783	High	High	7.342e-05	2.856e-05	1.97
False	High	[K].TTIPEEEEEEEEAAGVVVEEELFHQQGTPR.[A]		8.7467e-20	0.000129106	1	1	3	P20700	P20700 [548-577]		0	3411.57104	High	High	7.342e-05	5.626e-17	6.83
False	High	[R].TTHLAGALSPGEAWPFESV.[-]	1xPhospho [S9(100)]	3.28144e-05	0.000129106	1	1	3	Q9Y3X0	Q9Y3X0 [513-531]	Q9Y3X0 1xPhospho [S521(100)]	0	2049.93175	High	High	7.342e-05	8.359e-06	2.91
False	High	[K].TSVSQNVIPSSAQK.[R]	1xPhospho [S11(99.5)]	0.000413554	0.000129106	1	1	1	Q03188	Q03188 [167-180]	Q03188 1xPhospho [S177(99.5)]	0	1525.72578	High	High	7.342e-05	0.0001208	2.67
False	High	[R].TSSVVTLEVAK.[Q]	1xPhospho [S3(100)]	5.20244e-05	0.000129106	1	1	1	P55196	P55196 [1081-1091]	P55196 1xPhospho [S1083(100)]	0	1213.60756	High	High	7.342e-05	1.363e-05	3.09
False	High	[R].TSSVVTLEVAK.[Q]		8.36136e-06	0.000129106	1	1	1	P55196	P55196 [1081-1091]		0	1133.64123	High	High	7.342e-05	1.982e-06	2.66
False	High	[R].TSSVPEYVYNLHLVENDFVGGR.[S]	1xPhospho [S3(98.6)]	6.1382e-07	0.000129106	1	1	2	Q99959	Q99959 [80-101]	Q99959 1xPhospho [S82(98.6)]	0	2575.18646	High	High	7.342e-05	1.263e-07	2.92
False	High	[K].TSSVHRPPAMTVK.[K]		0.00034753	0.000129106	1	1	1	Q15054	Q15054 [421-433]		0	1410.75219	High	High	7.342e-05	0.0001004	1.74
False	High	[R].VDDDSLGEFPVTNSR.[A]	1xDehydrated [S5(100)]	1.26312e-09	0.000129106	1	1	2	Q92785	Q92785 [138-152]	Q92785 1xDehydrated [S142(100)]	0	1632.75	High	High	7.342e-05	1.864e-10	3.93
False	High	[K].TSSSSPANSDVEIDGIGR.[I]	2xPhospho [S5(99.4); S9(100)]	6.84766e-06	0.000129106	1	1	2	O60293	O60293 [801-818]	O60293 2xPhospho [S805(99.4); S809(100)]	0	1951.76819	High	High	7.342e-05	1.607e-06	3.11
False	High	[K].TSSSSPANSDVEIDGIGR.[I]	1xPhospho [S9(100)]	2.34817e-06	0.000129106	1	1	3	O60293	O60293 [801-818]	O60293 1xPhospho [S809(100)]	0	1871.80186	High	High	7.342e-05	5.193e-07	3.52
False	High	[R].TSSSETEEKKPEKPLILQSLGPK.[T]	2xPhospho [T/S]	0.00113186	0.000129106	1	1	1	Q9Y5K6	Q9Y5K6 [231-253]		1	2686.29879	High	High	7.342e-05	0.0003473	2.61
False	High	[K].TTSPLEEEEREIK.[S]		2.30471e-05	0.000129106	1	1	1	Q9UKV3	Q9UKV3 [363-375]		1	1560.77516	High	High	7.342e-05	5.754e-06	2.26
False	High	[K].TVTAMDVVYALKR.[Q]	1xOxidation [M5]	2.74709e-07	0.000129106	1	1	6	P62805	P62805 [81-93]		1	1482.79848	High	High	7.342e-05	5.409e-08	2.67
False	High	[K].TVIRLPSGSGAASPTGSAVDIR.[A]	2xPhospho [S13(100); S/T]	4.10172e-09	0.000129106	1	1	2	Q09666	Q09666 [204-225]	Q09666 2xPhospho [S216(100); S/T]	1	2272.07342	High	High	7.342e-05	6.453e-10	6.15
False	High	[K].TVPLFPHPPVPSLSTSESKPPPQPSPPTSPVRTPLEVR.[L]	2xPhospho [S25(100); T/S]	1.4216e-06	0.000129106	1	1	3	Q6IQ23	Q6IQ23 [843-880]	Q6IQ23 2xPhospho [S867(100); T/S]	1	4213.11344	High	High	7.342e-05	3.06e-07	6.22
False	High	[K].TVTAMDVVYALK.[R]	1xOxidation [M5]	0.000107087	0.000129106	1	1	1	P62805	P62805 [81-92]		0	1326.69737	High	High	7.342e-05	2.91e-05	2.28
False	High	[K].TVTAMDVVYALK.[R]		1.12324e-06	0.000129106	1	1	1	P62805	P62805 [81-92]		0	1310.70245	High	High	7.342e-05	2.391e-07	2.46
False	High	[K].TVSSTKLVSFHDDSDEDLLHI.[-]	2xPhospho [S3(99); S14(100)]	0.00064199	0.000129106	1	1	2	P11717	P11717 [2471-2491]	P11717 2xPhospho [S2473(99); S2484(100)]	1	2518.07862	High	High	7.342e-05	0.0001913	4.83
False	High	[K].TVSSPPTSPRPGSAATVSASTSNIIPPRHQKPAGAPATKK.[K]	2xPhospho [S3(94.2); T/S]	0.0005368	0.000129106	1	1	1	O76094	O76094 [618-657]	O76094 2xPhospho [S620(94.2); T/S]	2	4110.0533	High	High	7.342e-05	0.0001588	4.57
False	High	[K].TVSSPPTSPRPGSAATVSASTSNIIPPRHQKPAGAPATK.[K]	2xPhospho [S/T]	2.30289e-11	0.000129106	1	1	12	O76094	O76094 [618-656]		1	3981.95833	High	High	7.342e-05	2.741e-12	5.08
False	High	[K].TVSSPPTSPRPGSAATVSASTSNIIPPRHQKPAGAPATK.[K]	1xPhospho [S3(98.9)]	4.60784e-07	0.000129106	1	1	1	O76094	O76094 [618-656]	O76094 1xPhospho [S620(98.9)]	1	3901.992	High	High	7.342e-05	9.341e-08	4.27
False	High	[K].TVSSPPTSPRPGSAATVSASTSNIIPPR.[H]	2xPhospho [S/T]	6.12689e-08	0.000129106	1	1	8	O76094	O76094 [618-645]		0	2895.36491	High	High	7.342e-05	1.114e-08	4.67
False	High	[R].TVSSPIPYTPSPSSSRPISPGLSYASHTVGFTPPTSLTR.[A]	2xPhospho [S3(98); S/T/Y]	2.19693e-06	0.000129106	1	1	2	Q16204	Q16204 [349-387]	Q16204 2xPhospho [S351(98); S/T/Y]	0	4189.9883	High	High	7.342e-05	4.837e-07	4.09
False	High	[R].TVSQQSFDGVSLDSSGPEDR.[I]	2xPhospho [S3(99.5); S6(100)]	4.08831e-08	0.000129106	1	1	1	Q6BDS2	Q6BDS2 [1101-1120]	Q6BDS2 2xPhospho [S1103(99.5); S1106(100)]	0	2270.88501	High	High	7.342e-05	7.264e-09	4.32
False	High	[R].TVSPGSVSPIHGQGQVVENLK.[A]	2xPhospho [S3(99); S8(100)]	8.68106e-05	0.000129106	1	1	1	Q9NZM3	Q9NZM3 [882-902]	Q9NZM3 2xPhospho [S884(99); S889(100)]	0	2293.06252	High	High	7.342e-05	2.33e-05	3.16
False	High	[R].TVSLGAGAKDELHIVEAEAMNYEGSPIKVTLATLK.[M]	1xOxidation [M20]; 1xPhospho [S25(100)]	1.00551e-14	0.000129106	1	1	18	P06748	P06748 [46-80]	P06748 1xPhospho [S70(100)]	2	3751.88638	High	High	7.342e-05	1.471e-15	9.31
False	High	[R].TVLYNDDSDNDNFVSTEDPLNLGTSR.[S]	1xPhospho [S8(100)]	1.54805e-07	0.000129106	1	1	3	Q6RI45	Q6RI45 [1756-1781]	Q6RI45 1xPhospho [S1763(100)]	0	2981.26841	High	High	7.342e-05	2.959e-08	3.93
False	High	[R].TVSLGAGAKDELHIVEAEAMNYEGSPIKVTLATLK.[M]	1xPhospho [S25(100)]	2.49191e-16	0.000129106	1	1	28	P06748	P06748 [46-80]	P06748 1xPhospho [S70(100)]	2	3735.89147	High	High	7.342e-05	5.222e-16	7.13
False	High	[R].TVSLGAGAKDELHIVEAEAMNYEGSPIKVTLATLK.[M]		5.34111e-13	0.000129106	1	1	6	P06748	P06748 [46-80]		2	3655.92514	High	High	7.342e-05	5.174e-14	6.09
False	High	[R].TVSLGAGAKDELHIVEAEAMNYEGSPIK.[V]		2.35153e-08	0.000129106	1	1	3	P06748	P06748 [46-73]		1	2929.46116	High	High	7.342e-05	4.053e-09	3.97
False	High	[R].TVSLGAGAK.[D]		0.000424268	0.000129106	1	1	2	P06748	P06748 [46-54]		0	803.46214	High	High	7.342e-05	0.0001241	2.24
False	High	[R].TVSDNSLSNSRGEGKPDLK.[F]	2xPhospho [S3(100); S6(100)]	7.4705e-06	0.000129106	1	1	5	Q96RU3	Q96RU3 [294-312]	Q96RU3 2xPhospho [S296(100); S299(100)]	1	2163.9319	High	High	7.342e-05	1.762e-06	3.08
False	High	[R].TVSDNSLSNSRGEGKPDLK.[F]	1xPhospho [S6(100)]	7.29408e-05	0.000129106	1	1	2	Q96RU3	Q96RU3 [294-312]	Q96RU3 1xPhospho [S299(100)]	1	2083.96557	High	High	7.342e-05	1.945e-05	2.67
False	High	[R].TVSASSTGDLPK.[A]	1xPhospho [S3(100)]	6.22353e-05	0.000129106	1	1	3	P78362	P78362 [492-503]	P78362 1xPhospho [S494(100)]	0	1242.56134	High	High	7.342e-05	1.64e-05	2.22
False	High	[R].TVSASSTGDLPK.[A]		0.00064528	0.000129106	1	1	1	P78362	P78362 [492-503]		0	1162.59501	High	High	7.342e-05	0.0001924	2.37
False	High	[R].TVPSTPTLVVPHRTDGFAEAIHSPQVAGVPR.[F]	2xPhospho [S23(100); S/T]	7.25491e-08	0.000129106	1	1	5	P12270	P12270 [2133-2163]	P12270 2xPhospho [S2155(100); S/T]	1	3396.65013	High	High	7.342e-05	1.328e-08	4.7
False	High	[R].TVPSTPTLVVPHRTDGFAEAIHSPQVAGVPR.[F]	1xPhospho [S23(100)]	3.56695e-07	0.000129106	1	1	1	P12270	P12270 [2133-2163]	P12270 1xPhospho [S2155(100)]	1	3316.6838	High	High	7.342e-05	7.12e-08	4.64
False	High	[K].VATAQDDITGDGTTSNVLIIGELLK.[Q]		0.000278893	0.000129106	1	1	2	P40227	P40227 [80-104]		0	2544.3403	High	High	7.342e-05	7.961e-05	2.33
False	High	[R].TVPPAVTGITFLSGGQSEEEASINLNAINK.[C]		0.000224952	0.000129106	1	1	2	P04075	P04075 [260-289]		0	3057.57388	High	High	7.342e-05	6.36e-05	2.27
False	High	[R].TVSLGAGAKDELHIVEAEAMNYEGSPIKVTLATLK.[M]	1xOxidation [M20]	2.35559e-16	0.000129106	1	1	10	P06748	P06748 [46-80]		2	3671.92005	High	High	7.342e-05	5.14e-16	7.18
False	High	[R].SPVSTRPLPSASQK.[A]	1xDehydrated [S1(100)]	4.23752e-08	0.000129106	1	1	1	Q8ND56	Q8ND56 [216-229]	Q8ND56 1xDehydrated [S216(100)]	0	1436.7856	High	High	7.342e-05	7.557e-09	3.64
False	High	[R].TPLGPLSSR.[S]		0.000230783	0.000129106	1	1	2	Q01167	Q01167 [360-368]		0	927.52581	High	High	7.342e-05	6.551e-05	2.42
False	High	[K].TPLALAGSPTPK.[N]		1.30545e-05	0.000129106	1	1	1	O95785	O95785 [989-1000]		0	1152.6623	High	High	7.342e-05	3.169e-06	2.97
False	High	[K].TGKEYIPGQPPLSQSSDSSPTRNSEPAGLETPEAK.[V]	1xPhospho [S/T/Y]	2.90628e-07	0.000129106	1	1	3	P07814	P07814 [868-902]		2	3735.73853	High	High	7.342e-05	5.74e-08	5.87
False	High	[K].TGKEYIPGQPPLSQSSDSSPTR.[N]	2xPhospho [S/T/Y]	7.87634e-05	0.000129106	1	1	1	P07814	P07814 [868-889]		1	2492.07421	High	High	7.342e-05	2.1e-05	5.36
False	High	[K].TGKEYIPGQPPLSQSSDSSPTR.[N]	1xPhospho [S/T/Y]	3.87151e-07	0.000129106	1	1	5	P07814	P07814 [868-889]		1	2412.10787	High	High	7.342e-05	7.783e-08	5.2
False	High	[K].TGKEYIPGQPPLSQSSDSSPTR.[N]		1.28268e-09	0.000129106	1	1	2	P07814	P07814 [868-889]		1	2332.14154	High	High	7.342e-05	1.889e-10	3.69
False	High	[R].VEGDNIYVR.[H]		0.00103249	0.000129106	1	1	1	O43491	O43491 [617-625]		0	1064.5371	High	High	7.342e-05	0.0003165	2.18
False	High	[R].TGGIGDSRPPSFHPHAGGGSQENLDNDTETDSLVSAQR.[E]	1xPhospho [S20(100)]	6.7281e-10	0.000129106	1	1	1	Q92997	Q92997 [106-143]	Q92997 1xPhospho [S125(100)]	0	3986.75368	High	High	7.342e-05	9.569e-11	5.49
False	High	[R].TGGGGGASGSDEDEVSEVESFILDQEDLDNPVLK.[T]	1xPhospho [T/S]	3.12707e-14	0.000129106	1	1	4	Q8IWZ3	Q8IWZ3 [86-119]		0	3545.53268	High	High	7.342e-05	2.023e-15	6.68
False	High	[K].TGGAFSNALSSLNVLRPGEIPDAAFIHAAR.[K]		0.000441989	0.000129106	1	1	1	Q9Y5B6	Q9Y5B6 [200-229]		0	3052.59629	High	High	7.342e-05	0.0001293	2.01
False	High	[R].TGEPSPPHDILHEPPDVVSDDEKDHGK.[K]	2xPhospho [S5(100); S19(100)]	0.000103317	0.000129106	1	1	1	Q15311	Q15311 [44-70]	Q15311 2xPhospho [S48(100); S62(100)]	1	3107.3031	High	High	7.342e-05	2.797e-05	4.47
False	High	[R].TGEEDKKINEELESQYQQSMDSK.[L]	1xOxidation [M20]; 1xPhospho [S19(100)]	1.67778e-05	0.000129106	1	1	1	O00193	O00193 [69-91]	O00193 1xPhospho [S87(100)]	2	2812.18665	High	High	7.342e-05	4.121e-06	3.22
False	High	[R].TGEEDKKINEELESQYQQSMDSK.[L]	1xPhospho [S19(100)]	6.01375e-07	0.000129106	1	1	1	O00193	O00193 [69-91]	O00193 1xPhospho [S87(100)]	2	2796.19174	High	High	7.342e-05	1.238e-07	4.43
False	High	[K].TGKEYIPGQPPLSQSSDSSPTRNSEPAGLETPEAK.[V]	2xPhospho [S19(97.6); S/T/Y]	2.60141e-06	0.000129106	1	1	1	P07814	P07814 [868-902]	P07814 2xPhospho [S886(97.6); S/T/Y]	2	3815.70486	High	High	7.342e-05	5.776e-07	5.5
False	High	[K].TGEDEDEEDNDALLKENESPDVRR.[D]	1xPhospho [S19(100)]	4.39362e-05	0.000129106	1	1	1	Q96FV9	Q96FV9 [542-565]	Q96FV9 1xPhospho [S560(100)]	2	2855.18507	High	High	7.342e-05	1.138e-05	4.45
False	High	[R].TGDLGIPPNPEDRSPSPEPIYNSEGK.[R]	2xPhospho [S14(100); S16(100)]	1.60455e-07	0.000129106	1	1	19	Q15637	Q15637 [67-92]	Q15637 2xPhospho [S80(100); S82(100)]	1	2926.25435	High	High	7.342e-05	3.066e-08	4.05
False	High	[R].TGDLGIPPNPEDRSPSPEPIYNSEGK.[R]	1xPhospho [S/T/Y]	0.000531338	0.000129106	1	1	4	Q15637	Q15637 [67-92]		1	2846.28802	High	High	7.342e-05	0.0001573	3.21
False	High	[K].TGAPQYGSYGTAPVNLNIK.[T]		1.07572e-10	0.000129106	1	1	2	Q6UN15	Q6UN15 [105-123]		0	1950.99197	High	High	7.342e-05	1.386e-11	3.64
False	High	[K].TFVNITPAEVGVLVGKDR.[S]		1.0524e-08	0.000129106	1	1	2	P07737	P07737 [39-56]		1	1915.06474	High	High	7.342e-05	1.736e-09	3.57
False	High	[R].VEHGSGLTRTPSSEEISPTKFPGLYR.[T]	2xPhospho [T/S/Y]	1.49844e-08	0.000129106	1	1	1	Q15311	Q15311 [18-43]		2	3005.38056	High	High	7.342e-05	2.519e-09	6.33
False	High	[R].VEHGSGLTRTPSSEEISPTKFPGLYR.[T]	3xPhospho [S12(97.7); S13(97.7); S/T/Y]	9.04401e-05	0.000129106	1	1	1	Q15311	Q15311 [18-43]	Q15311 3xPhospho [S29(97.7); S30(97.7); S/T/Y]	2	3085.34689	High	High	7.342e-05	2.432e-05	3.2
False	High	[R].TFQQIQEEEDDDYPGSYSPQDPSAGPLLTEELIK.[A]	2xPhospho [Y13(99.9); Y17(99.9)]; 2xDehydrated [S16(99.9); S18(99.9)]	4.06159e-06	0.000129106	1	1	1	Q9NQG5	Q9NQG5 [149-182]	Q9NQG5 2xPhospho [Y161(99.9); Y165(99.9)]; 2xDehydrated [S164(99.9); S166(99.9)]	0	3963.67731	High	High	7.342e-05	9.259e-07	4.4
False	High	[R].TFQQIQEEEDDDYPGSYSPQDPSAGPLLTEELIK.[A]	1xPhospho [S18(99.2)]	3.73208e-13	0.000129106	1	1	6	Q9NQG5	Q9NQG5 [149-182]	Q9NQG5 1xPhospho [S166(99.2)]	0	3919.73211	High	High	7.342e-05	3.546e-14	6.96
False	High	[R].TFQQIQEEEDDDYPGSYSPQDPSAGPLLTEELIK.[A]		5.07659e-10	0.000129106	1	1	2	Q9NQG5	Q9NQG5 [149-182]		0	3839.76578	High	High	7.342e-05	7.11e-11	3.38
False	High	[K].TFNKDTVIIVSEPSEDEESQGLPTMAR.[R]	1xOxidation [M25]; 3xPhospho [S11(100); S14(100); S19(100)]	0.000833147	0.000129106	1	1	2	Q9H4L7	Q9H4L7 [114-140]	Q9H4L7 3xPhospho [S124(100); S127(100); S132(100)]	1	3249.33473	High	High	7.342e-05	0.000252	2.52
False	High	[K].TFNKDTVIIVSEPSEDEESQGLPTMAR.[R]	3xPhospho [S11(100); S14(100); S19(100)]	9.71404e-08	0.000129106	1	1	2	Q9H4L7	Q9H4L7 [114-140]	Q9H4L7 3xPhospho [S124(100); S127(100); S132(100)]	1	3233.33981	High	High	7.342e-05	1.809e-08	4.85
False	High	[R].TGDLGIPPNPEDRSPSPEPIYNSEGKR.[L]	2xPhospho [S14(100); S16(100)]	3.01109e-10	0.000129106	1	1	22	Q15637	Q15637 [67-93]	Q15637 2xPhospho [S80(100); S82(100)]	2	3082.35547	High	High	7.342e-05	4.109e-11	5.24
False	High	[K].TFNKDTVIIVSEPSEDEESQGLPTMAR.[R]	2xPhospho [S11(100); S14(100)]	2.40807e-09	0.000129106	1	1	8	Q9H4L7	Q9H4L7 [114-140]	Q9H4L7 2xPhospho [S124(100); S127(100)]	1	3153.37348	High	High	7.342e-05	3.673e-10	5.18
False	High	[K].TGLAVTVGQAK.[S]		0.000820474	0.000129106	1	1	1	Q13428	Q13428 [706-716]		0	1044.60479	High	High	7.342e-05	0.0002478	2.26
False	High	[K].TGISDVFAKNDLAVVDVR.[I]		5.62409e-10	0.000129106	1	1	1	P19338	P19338 [325-342]		1	1919.02327	High	High	7.342e-05	7.948e-11	3.78
False	High	[K].TGSSLLKEEEEDGQEGSIHNLPLVTSQRPFYDGPMPTPR.[Q]		6.02235e-09	0.000129106	1	1	1	O75717	O75717 [391-429]		1	4312.08265	High	High	7.342e-05	9.666e-10	6.03
False	High	[K].TGSPGPELLFHEGQQKR.[F]	1xPhospho [S3(99.3)]	6.19175e-05	0.000129106	1	1	1	Q14202	Q14202 [462-478]	Q14202 1xPhospho [S464(99.3)]	1	1960.92767	High	High	7.342e-05	1.631e-05	2.87
False	High	[R].TGSNISGASSDISLDEQYKHQLEETKK.[E]	3xPhospho [S3(98.1); S6(100); S9(98.1)]	6.11807e-06	0.000129106	1	1	1	P22059	P22059 [377-403]	P22059 3xPhospho [S379(98.1); S382(100); S385(98.1)]	2	3205.33751	High	High	7.342e-05	1.429e-06	4.42
False	High	[R].TGSNISGASSDISLDEQYKHQLEETKK.[E]	2xPhospho [S3(100); S6(100)]	1.79833e-14	0.000129106	1	1	3	P22059	P22059 [377-403]	P22059 2xPhospho [S379(100); S382(100)]	2	3125.37118	High	High	7.342e-05	1.732e-15	7.74
False	High	[R].TGSNISGASSDISLDEQYKHQLEETKK.[E]	1xPhospho [S3(99.3)]	1.89567e-11	0.000129106	1	1	6	P22059	P22059 [377-403]	P22059 1xPhospho [S379(99.3)]	2	3045.40484	High	High	7.342e-05	2.233e-12	4.98
False	High	[R].TGSNISGASSDISLDEQYKHQLEETKK.[E]		5.21788e-09	0.000129106	1	1	2	P22059	P22059 [377-403]		2	2965.43851	High	High	7.342e-05	8.31e-10	4.05
False	High	[R].TGSNISGASSDISLDEQYKHQLEETK.[K]	2xPhospho [S3(99.1); S6(100)]	1.62338e-09	0.000129106	1	1	1	P22059	P22059 [377-402]	P22059 2xPhospho [S379(99.1); S382(100)]	1	2997.27621	High	High	7.342e-05	2.429e-10	4.34
False	High	[R].TGSNISGASSDISLDEQYKHQLEETK.[K]	1xPhospho [S3(98.7)]	8.16375e-05	0.000129106	1	1	1	P22059	P22059 [377-402]	P22059 1xPhospho [S379(98.7)]	1	2917.30988	High	High	7.342e-05	2.184e-05	3.39
False	High	[R].TGSNISGASSDISLDEQYKHQLEETK.[K]		0.000189022	0.000129106	1	1	1	P22059	P22059 [377-402]		1	2837.34355	High	High	7.342e-05	5.289e-05	3.33
False	High	[K].TGSGSPFAGNSPAREGEQDAASLKDVFK.[G]	2xPhospho [S5(99); S11(100)]	5.4718e-11	0.000129106	1	1	4	Q9UPT8	Q9UPT8 [1265-1292]	Q9UPT8 2xPhospho [S1269(99); S1275(100)]	2	2983.28705	High	High	7.342e-05	6.806e-12	6.54
False	High	[K].TGSGSPFAGNSPAREGEQDAASLKDVFK.[G]	1xPhospho [S11(100)]	7.03245e-11	0.000129106	1	1	5	Q9UPT8	Q9UPT8 [1265-1292]	Q9UPT8 1xPhospho [S1275(100)]	2	2903.32072	High	High	7.342e-05	8.895e-12	6.19
False	High	[R].TGLLTETSSR.[Y]		0.000365773	0.000129106	1	1	1	P30622	P30622 [333-342]		0	1064.55823	High	High	7.342e-05	0.0001064	2.6
False	High	[K].TGSGSPFAGNSPAREGEQDAASLK.[D]	2xPhospho [S11(100); S/T]	1.97294e-06	0.000129106	1	1	1	Q9UPT8	Q9UPT8 [1265-1288]	Q9UPT8 2xPhospho [S1275(100); S/T]	1	2494.02832	High	High	7.342e-05	4.331e-07	4.08
False	High	[K].TGSGSPFAGNSPAR.[E]	1xPhospho [S11(100)]	2.60141e-06	0.000129106	1	1	4	Q9UPT8	Q9UPT8 [1265-1278]	Q9UPT8 1xPhospho [S1275(100)]	0	1385.58453	High	High	7.342e-05	5.782e-07	4.16
False	High	[R].TGSDHTNPTSPLLVKPSDLLEENKINSSVK.[F]	2xPhospho [T/S]	1.03636e-08	0.000129106	1	1	1	Q96D71	Q96D71 [473-502]		1	3380.60224	High	High	7.342e-05	1.715e-09	4.69
False	High	[R].TGSDHTNPTSPLLVKPSDLLEENKINSSVK.[F]	1xPhospho [T/S]	3.13253e-08	0.000129106	1	1	1	Q96D71	Q96D71 [473-502]		1	3300.63591	High	High	7.342e-05	5.501e-09	4.9
False	High	[K].TGQAGSLSGSPKPFSPQLSAPITTK.[T]	2xPhospho [S6(100); S/T]	4.13039e-08	0.000129106	1	1	3	Q9ULU4	Q9ULU4 [481-505]	Q9ULU4 2xPhospho [S486(100); S/T]	0	2617.23104	High	High	7.342e-05	7.358e-09	5.28
False	High	[K].TGQAGSLSGSPKPFSPQLSAPITTK.[T]	1xPhospho [S15(96.6)]	0.000130084	0.000129106	1	1	1	Q9ULU4	Q9ULU4 [481-505]	Q9ULU4 1xPhospho [S495(96.6)]	0	2537.26471	High	High	7.342e-05	3.573e-05	2.89
False	High	[K].TGPTVTQVK.[A]		0.00118507	0.000129106	1	1	2	Q13428	Q13428 [747-755]		0	930.52547	High	High	7.342e-05	0.0003658	2.22
False	High	[K].TGPNLHGLFGRK.[T]		7.80853e-07	0.000129106	1	1	1	P99999	P99999 [29-40]		1	1296.71713	High	High	7.342e-05	1.631e-07	2.62
False	High	[K].TGPNLHGLFGR.[K]		8.10836e-06	0.000129106	1	1	3	P99999	P99999 [29-39]		0	1168.62217	High	High	7.342e-05	1.915e-06	2.9
False	High	[R].TGPAATTLPDGAAAESLVESSEVAVIGFFKDVESDSAK.[Q]		1.01637e-13	0.000129106	1	1	2	P07237	P07237 [133-170]		1	3766.85454	High	High	7.342e-05	9.042e-15	4.64
False	High	[R].TGPAATTLPDGAAAESLVESSEVAVIGFFK.[D]		5.03415e-09	0.000129106	1	1	4	P07237	P07237 [133-162]		0	2935.49351	High	High	7.342e-05	7.99e-10	4.16
False	High	[R].TGNFISTSTSLPR.[G]		7.6251e-06	0.000129106	1	1	1	Q9Y5J1	Q9Y5J1 [221-233]		0	1380.71177	High	High	7.342e-05	1.796e-06	2.57
False	High	[K].TGSGSPFAGNSPAR.[E]	2xPhospho [S5(100); S11(100)]	1.46113e-05	0.000129106	1	1	1	Q9UPT8	Q9UPT8 [1265-1278]	Q9UPT8 2xPhospho [S1269(100); S1275(100)]	0	1465.55087	High	High	7.342e-05	3.565e-06	4.05
False	High	[K].TGSSLLKEEEEDGQEGSIHNLPLVTSQRPFYDGPMPTPR.[Q]	1xPhospho [S17(100)]	1.70309e-08	0.000129106	1	1	2	O75717	O75717 [391-429]	O75717 1xPhospho [S407(100)]	1	4392.04899	High	High	7.342e-05	2.883e-09	5.15
False	High	[K].TFNKDTVIIVSEPSEDEESQGLPTMAR.[R]	1xPhospho [S14(100)]	3.52913e-10	0.000129106	1	1	1	Q9H4L7	Q9H4L7 [114-140]	Q9H4L7 1xPhospho [S127(100)]	1	3073.40715	High	High	7.342e-05	4.851e-11	4.42
False	High	[R].TFAPLPEFEQEEDDGEVTEDSDEDFIQPR.[R]	1xPhospho [T18(100)]	9.24231e-10	0.000129106	1	1	9	Q9UPN9	Q9UPN9 [1085-1113]	Q9UPN9 1xPhospho [T1102(100)]	0	3464.42134	High	High	7.342e-05	1.34e-10	5.61
False	High	[K].TDHGAEIVYKSPVVSGDTSPR.[H]	3xPhospho [S11(100); S15(100); T/S/Y]	4.34118e-06	0.000129106	1	1	1	P10636	P10636 [703-723]	P10636 3xPhospho [S713(100); S717(100); T/S/Y]	1	2454.99794	High	High	7.342e-05	9.904e-07	5.16
False	High	[K].TDHGAEIVYKSPVVSGDTSPR.[H]	2xPhospho [S11(100); S/T/Y]	3.41256e-06	0.000129106	1	1	2	P10636	P10636 [703-723]	P10636 2xPhospho [S713(100); S/T/Y]	1	2375.03161	High	High	7.342e-05	7.721e-07	5.18
False	High	[K].TDHGAEIVYKSPVVSGDTSPR.[H]	1xPhospho [S11(100)]	3.9242e-08	0.000129106	1	1	1	P10636	P10636 [703-723]	P10636 1xPhospho [S713(100)]	1	2295.06528	High	High	7.342e-05	6.957e-09	4.87
False	High	[R].TDGSISGDRQPVTVADYISR.[A]	2xPhospho [S4(100); S6(100)]	8.51878e-07	0.000129106	1	1	5	P51116	P51116 [598-617]	P51116 2xPhospho [S601(100); S603(100)]	1	2296.98466	High	High	7.342e-05	1.781e-07	5.05
False	High	[R].TDGSISGDRQPVTVADYISR.[A]	2xPhospho [T/S/Y]; 1xDehydrated [T/S]	0.000168029	0.000129106	1	1	1	P51116	P51116 [598-617]		1	2278.9741	High	High	7.342e-05	4.682e-05	3.77
False	High	[R].TDGSISGDRQPVTVADYISR.[A]	1xPhospho [S6(99.5)]	3.12675e-09	0.000129106	1	1	6	P51116	P51116 [598-617]	P51116 1xPhospho [S603(99.5)]	1	2217.01833	High	High	7.342e-05	4.847e-10	5.76
False	High	[R].TDGSISGDRQPVTVADYISR.[A]		1.77104e-09	0.000129106	1	1	2	P51116	P51116 [598-617]		1	2137.052	High	High	7.342e-05	2.662e-10	4.65
False	High	[R].TDGFAEAIHSPQVAGVPR.[F]	1xPhospho [S10(100)]	4.29339e-12	0.000129106	1	1	2	P12270	P12270 [2146-2163]	P12270 1xPhospho [S2155(100)]	0	1931.90112	High	High	7.342e-05	4.66e-13	4.9
False	High	[R].TDGFAEAIHSPQVAGVPR.[F]		1.52726e-06	0.000129106	1	1	1	P12270	P12270 [2146-2163]		0	1851.93479	High	High	7.342e-05	3.3e-07	3.04
False	High	[R].TDEVPAGGSRSEAEDEDDEDYVPYVPLR.[Q]	2xPhospho [S9(100); S11(100)]	6.67185e-09	0.000129106	1	1	8	Q9UJV9	Q9UJV9 [13-40]	Q9UJV9 2xPhospho [S21(100); S23(100)]	1	3270.30355	High	High	7.342e-05	1.078e-09	6.07
False	High	[R].TDEVPAGGSRSEAEDEDDEDYVPYVPLR.[Q]	1xPhospho [S/T/Y]	5.99403e-06	0.000129106	1	1	2	Q9UJV9	Q9UJV9 [13-40]		1	3190.33722	High	High	7.342e-05	1.398e-06	3.76
False	High	[K].TDKTSTTGSILNLNLDR.[S]		2.76628e-06	0.000129106	1	1	1	Q9ULU4	Q9ULU4 [506-522]		1	1848.96615	High	High	7.342e-05	6.189e-07	4.06
False	High	[R].TDEVPAGGSRSEAEDEDDEDYVPYVPLR.[Q]		8.99782e-05	0.000129106	1	1	1	Q9UJV9	Q9UJV9 [13-40]		1	3110.37089	High	High	7.342e-05	2.416e-05	2.11
False	High	[R].TDADSESDNSDNNTIFVQGLGEGVSTDQVGEFFK.[Q]		1.56687e-06	0.000129106	1	1	1	Q92804	Q92804 [222-255]		0	3622.59396	High	High	7.342e-05	3.399e-07	3.94
False	High	[K].TAVTGSLSENDPLR.[F]		1.70066e-06	0.000129106	1	1	2	Q8NEJ9	Q8NEJ9 [116-129]		0	1459.73871	High	High	7.342e-05	3.7e-07	3.33
False	High	[K].TAVSVTQGGHSR.[T]	1xPhospho [S11(100)]	0.000302688	0.000129106	1	1	2	P40425	P40425 [320-331]	P40425 1xPhospho [S330(100)]	0	1279.57905	High	High	7.342e-05	8.705e-05	3.25
False	High	[R].TAVEKDVEDFITTSFDSQETLSSPPPGLEGK.[A]	1xPhospho [T/S]	0.000304241	0.000129106	1	1	1	O95613	O95613 [2305-2335]		1	3404.56688	High	High	7.342e-05	8.732e-05	3.32
False	High	[K].TATPQQAQEVHEK.[L]		0.000190967	0.000129106	1	1	1	P60174	P60174 [213-225]		0	1466.7234	High	High	7.342e-05	5.357e-05	1.85
False	High	[R].TASTPTPPQTGGGLEPQANGETPQVAVIVRPDDR.[S]	2xPhospho [T1(98); S/T]	0.000286121	0.000129106	1	1	1	Q04637	Q04637 [202-235]	Q04637 2xPhospho [T202(98); S/T]	0	3616.66803	High	High	7.342e-05	8.186e-05	4.07
False	High	[R].TASTDLKQLNQVNFTLPK.[K]	1xPhospho [T/S]	2.03818e-05	0.000129106	1	1	1	Q6WKZ4	Q6WKZ4 [278-295]		1	2098.05801	High	High	7.342e-05	5.067e-06	2.89
False	High	[R].TASPPPPPKRR.[A]	1xPhospho [S3(100)]	0.000151678	0.000129106	1	1	2	Q8IYB3	Q8IYB3 [614-624]	Q8IYB3 1xPhospho [S616(100)]	2	1283.662	High	High	7.342e-05	4.2e-05	2.81
False	High	[R].TASPPPPPKR.[R]	2xPhospho [T1(100); S3(100)]	1.47617e-05	0.000129106	1	1	6	Q8IYB3	Q8IYB3 [614-623]	Q8IYB3 2xPhospho [T614(100); S616(100)]	1	1207.52722	High	High	7.342e-05	3.613e-06	3.65
False	High	[R].TASPPPPPKR.[R]	1xPhospho [S3(100)]	7.14621e-05	0.000129106	1	1	11	Q8IYB3	Q8IYB3 [614-623]	Q8IYB3 1xPhospho [S616(100)]	1	1127.56089	High	High	7.342e-05	1.898e-05	3.54
False	High	[R].TASPPPPPKR.[R]	1xPhospho [T/S]; 1xDehydrated [T/S]	4.21728e-05	0.000129106	1	1	3	Q8IYB3	Q8IYB3 [614-623]		1	1109.55032	High	High	7.342e-05	1.089e-05	2.95
False	High	[R].TDADSESDNSDNNTIFVQGLGEGVSTDQVGEFFK.[Q]	1xPhospho [S5(100)]	4.00541e-08	0.000129106	1	1	2	Q92804	Q92804 [222-255]	Q92804 1xPhospho [S226(100)]	0	3702.56029	High	High	7.342e-05	7.133e-09	4.82
False	High	[R].TFAPLPEFEQEEDDGEVTEDSDEDFIQPR.[R]	2xPhospho [T18(100); S21(100)]	0.00117303	0.000129106	1	1	6	Q9UPN9	Q9UPN9 [1085-1113]	Q9UPN9 2xPhospho [T1102(100); S1105(100)]	0	3544.38767	High	High	7.342e-05	0.000362	2.91
False	High	[K].TDLDAMDIK.[G]		0.000632219	0.000129106	1	1	1	Q96JM3	Q96JM3 [639-647]		0	1021.48704	High	High	7.342e-05	0.000189	2.1
False	High	[K].TDSEKPFRGSQSPK.[R]	1xPhospho [S12(100)]	0.000207265	0.000129106	1	1	6	Q9Y2W1	Q9Y2W1 [397-410]	Q9Y2W1 1xPhospho [S408(100)]	1	1643.74249	High	High	7.342e-05	5.837e-05	2.99
False	High	[R].TFAPLPEFEQEEDDGEVTEDSDEDFIQPR.[R]	1xPhospho [S21(100)]; 1xDehydrated [T18(100)]	4.50609e-08	0.000129106	1	1	6	Q9UPN9	Q9UPN9 [1085-1113]	Q9UPN9 1xPhospho [S1105(100)]; 1xDehydrated [T1102(100)]	0	3446.41078	High	High	7.342e-05	8.047e-09	4.68
False	High	[K].TEVALAKDMESPTKLDVTLAK.[D]	1xPhospho [S11(100)]	1.10001e-09	0.000129106	1	1	1	P27816	P27816 [270-290]	P27816 1xPhospho [S280(100)]	2	2340.17681	High	High	7.342e-05	1.614e-10	5.32
False	High	[R].TETLVEETAAESSEDDVVAPSQSLLSGYMTPGLTPANSQASK.[A]	2xPhospho [S12(100); S13(100)]	1.09596e-11	0.000129106	1	1	15	Q13428	Q13428 [1179-1220]	Q13428 2xPhospho [S1190(100); S1191(100)]	0	4470.96709	High	High	7.342e-05	1.252e-12	3.83
False	High	[R].TETLVEETAAESSEDDVVAPSQSLLSGYMTPGLTPANSQASK.[A]	1xPhospho [T8(98)]	1.81622e-12	0.000129106	1	1	3	Q13428	Q13428 [1179-1220]	Q13428 1xPhospho [T1186(98)]	0	4391.00076	High	High	7.342e-05	1.878e-13	5.31
False	High	[R].VEKDYNDLFDGDDMSNAGDFLNDNAVEIPSFSK.[G]		6.45804e-10	0.000129106	1	1	2	O75717	O75717 [319-351]		1	3681.61734	High	High	7.342e-05	9.21e-11	5.74
False	High	[R].TESPATAAETASEELDNR.[S]	1xPhospho [S3(100)]	1.24157e-10	0.000129106	1	1	7	Q9NTJ3	Q9NTJ3 [39-56]	Q9NTJ3 1xPhospho [S41(100)]	0	1971.8179	High	High	7.342e-05	1.613e-11	5.12
False	High	[R].TESPATAAETASEELDNR.[S]		1.98142e-12	0.000129106	1	1	6	Q9NTJ3	Q9NTJ3 [39-56]		0	1891.85157	High	High	7.342e-05	2.063e-13	4.74
False	High	[R].TEPAAEAEAASGPSESPSPPAAEELPGSHAEPPVPAQGEAPGEQAR.[D]	2xPhospho [S18(98.1); S/T]	2.37574e-08	0.000129106	1	1	1	P55884	P55884 [68-113]	P55884 2xPhospho [S85(98.1); S/T]	0	4617.99306	High	High	7.342e-05	4.102e-09	5.73
False	High	[R].TEPAAEAEAASGPSESPSPPAAEELPGSHAEPPVPAQGEAPGEQAR.[D]	1xPhospho [S18(98.8)]	2.01478e-16	0.000129106	1	1	5	P55884	P55884 [68-113]	P55884 1xPhospho [S85(98.8)]	0	4538.02673	High	High	7.342e-05	4.921e-16	7.7
False	High	[R].VEKDYNDLFDGDDMSNAGDFLNDNAVEIPSFSK.[G]	1xPhospho [S15(100)]	3.64077e-07	0.000129106	1	1	2	O75717	O75717 [319-351]	O75717 1xPhospho [S333(100)]	1	3761.58367	High	High	7.342e-05	7.284e-08	4.77
False	High	[K].TELSPSFINPNPLEWFASEEPTEESEKPLTQSGGAPPPPGGK.[Q]	1xPhospho [S4(97.3)]	3.08918e-10	0.000129106	1	1	1	P46821	P46821 [2095-2136]	P46821 1xPhospho [S2098(97.3)]	0	4529.10721	High	High	7.342e-05	4.22e-11	6.69
False	High	[R].TDPPAVNGASLGPSISEPDLTSVK.[E]	1xPhospho [S16(100)]	2.59662e-07	0.000129106	1	1	1	Q15678	Q15678 [794-817]	Q15678 1xPhospho [S809(100)]	0	2432.15924	High	High	7.342e-05	5.107e-08	3.8
False	High	[R].VEKDYNDLFDGDDMSNAGDFLNDNAVEIPSFSK.[G]	1xOxidation [M14]; 1xPhospho [S15(100)]	3.13832e-07	0.000129106	1	1	2	O75717	O75717 [319-351]	O75717 1xPhospho [S333(100)]	1	3777.57859	High	High	7.342e-05	6.216e-08	4.9
False	High	[K].TEELIESPKLESSEGEIIQTVDR.[Q]	2xPhospho [S12(100); S13(100)]	0.000550702	0.000129106	1	1	1	Q99590	Q99590 [602-624]	Q99590 2xPhospho [S613(100); S614(100)]	1	2762.24206	High	High	7.342e-05	0.0001632	3.72
False	High	[K].TEELKPQVEEK.[N]		0.00027747	0.000129106	1	1	3	Q9UN86	Q9UN86 [206-216]		0	1329.68964	High	High	7.342e-05	7.95e-05	2.41
False	High	[K].TEDGGWEWSDDEFDEESEEGKAAISQLR.[S]	1xPhospho [S9(100)]	5.41605e-11	0.000129106	1	1	2	O95747	O95747 [331-358]	O95747 1xPhospho [S339(100)]	1	3295.3223	High	High	7.342e-05	6.744e-12	3.26
False	High	[K].VEKIGEGTYGVVYK.[A]	1xDehydrated [T8(100)]	8.84232e-09	0.000129106	1	2	4	P24941	P24941 [7-20]	P24941 1xDehydrated [T14(100)]	1	1523.81042	High	High	7.342e-05	1.45e-09	3.96
False	High	[R].TEAVSPTVSQLSAVFENTDSPSAIISEK.[A]	1xPhospho [S5(99.5)]	2.30385e-08	0.000129106	1	1	3	Q9ULJ8	Q9ULJ8 [195-222]	Q9ULJ8 1xPhospho [S199(99.5)]	0	2987.41328	High	High	7.342e-05	3.973e-09	4.11
False	High	[R].TEARSSDEENGPPSSPDLDR.[I]	2xPhospho [S15(100); S/T]	1.25487e-07	0.000129106	1	1	5	Q96B36	Q96B36 [198-217]	Q96B36 2xPhospho [S212(100); S/T]	1	2318.88099	High	High	7.342e-05	2.37e-08	4.8
False	High	[R].TEARSSDEENGPPSSPDLDR.[I]	1xPhospho [S15(99.5)]	5.54858e-09	0.000129106	1	1	3	Q96B36	Q96B36 [198-217]	Q96B36 1xPhospho [S212(99.5)]	1	2238.91465	High	High	7.342e-05	8.86e-10	4.82
False	High	[K].TEADAEKTFEEK.[Q]		5.64659e-05	0.000129106	1	1	1	P19338	P19338 [438-449]		1	1397.64308	High	High	7.342e-05	1.486e-05	2.34
False	High	[K].VEKIGEGTYGVVYK.[A]		8.37544e-05	0.000129106	1	2	2	P24941	P24941 [7-20]		1	1541.82099	High	High	7.342e-05	2.248e-05	1.29
False	High	[R].TDSREDEISPPPPNPVVK.[G]	1xPhospho [S9(100)]	6.85941e-05	0.000129106	1	1	5	P10644	P10644 [75-92]	P10644 1xPhospho [S83(100)]	1	2056.95869	High	High	7.342e-05	1.821e-05	3.3
False	High	[R].TDSQSVRHSPIAPSSPSPQVLAQK.[Y]	2xPhospho [S9(97.7); S15(98.8)]	2.77126e-05	0.000129106	1	1	1	Q9NQS7	Q9NQS7 [298-321]	Q9NQS7 2xPhospho [S306(97.7); S312(98.8)]	1	2677.23825	High	High	7.342e-05	7.017e-06	3.53
False	High	[K].TEFLDLDNSPLSPPSPR.[T]	1xPhospho [S15(100)]	3.3093e-06	0.000129106	1	1	1	Q8NCF5	Q8NCF5 [190-206]	Q8NCF5 1xPhospho [S204(100)]	0	1964.90011	High	High	7.342e-05	7.472e-07	3.79
False	High	[K].VEAIVISDEETDVSDEQPQGPER.[A]	1xPhospho [S/T]	1.27245e-05	0.000129106	1	1	1	Q9H5J0	Q9H5J0 [356-378]		0	2622.14544	High	High	7.342e-05	3.086e-06	3.34
False	High	[K].TGSSLLKEEEEDGQEGSIHNLPLVTSQRPFYDGPMPTPR.[Q]	1xOxidation [M35]; 1xPhospho [S4(96.7)]	1.55313e-08	0.000129106	1	1	2	O75717	O75717 [391-429]	O75717 1xPhospho [S394(96.7)]	1	4408.0439	High	High	7.342e-05	2.617e-09	7.64
False	High	[R].TGSVGIGNLQR.[T]		3.9863e-05	0.000129106	1	1	1	Q99569	Q99569 [445-455]		0	1101.6011	High	High	7.342e-05	1.026e-05	2.0
False	High	[R].TNSSSSSPVVLK.[E]	1xPhospho [S3(100)]	0.00034049	0.000129106	1	1	1	Q7Z589	Q7Z589 [207-218]	Q7Z589 1xPhospho [S209(100)]	0	1285.60354	High	High	7.342e-05	9.821e-05	2.26
False	High	[K].TNSSSNDLEVEDR.[T]		7.28165e-06	0.000129106	1	1	1	Q8IX90	Q8IX90 [315-327]		0	1465.64012	High	High	7.342e-05	1.716e-06	2.38
False	High	[R].TNSSDSERSPDLGHSTQIPR.[K]	2xPhospho [S4(98.7); S/T]	9.85017e-06	0.000129106	1	1	4	Q6VY07	Q6VY07 [526-545]	Q6VY07 2xPhospho [S529(98.7); S/T]	1	2343.96024	High	High	7.342e-05	2.353e-06	3.37
False	High	[R].TNSMSSSGLGSPNR.[S]	1xOxidation [M4]; 1xPhospho [S11(100)]	1.86144e-07	0.000129106	1	1	1	Q9NZN8	Q9NZN8 [155-168]	Q9NZN8 1xPhospho [S165(100)]	0	1490.59411	High	High	7.342e-05	3.599e-08	3.93
False	High	[R].TNSMSSSGLGSPNR.[S]	1xPhospho [S11(100)]	0.000108744	0.000129106	1	1	1	Q9NZN8	Q9NZN8 [155-168]	Q9NZN8 1xPhospho [S165(100)]	0	1474.5992	High	High	7.342e-05	2.96e-05	3.64
False	High	[R].TNSGGGDGPHISSK.[V]	1xPhospho [S3(100)]	0.000315335	0.000129106	1	1	1	Q96EV2	Q96EV2 [971-984]	Q96EV2 1xPhospho [S973(100)]	0	1393.57436	High	High	7.342e-05	9.073e-05	2.87
False	High	[R].TNSAEVTPPVLSVMGEATPVSIEPR.[I]	1xOxidation [M14]; 3xPhospho [S3(100); T7(100); T18(100)]	1.19443e-06	0.000129106	1	1	3	Q6PJG2	Q6PJG2 [698-722]	Q6PJG2 3xPhospho [S700(100); T704(100); T715(100)]	0	2837.2117	High	High	7.342e-05	2.544e-07	4.4
False	High	[R].TNSAEVTPPVLSVMGEATPVSIEPR.[I]	3xPhospho [S3(99.2); T7(100); T18(100)]	1.72946e-08	0.000129106	1	1	9	Q6PJG2	Q6PJG2 [698-722]	Q6PJG2 3xPhospho [S700(99.2); T704(100); T715(100)]	0	2821.21679	High	High	7.342e-05	2.938e-09	4.89
False	High	[R].TNSAEVTPPVLSVMGEATPVSIEPR.[I]	2xPhospho [T7(100); T18(100)]	7.79089e-11	0.000129106	1	1	7	Q6PJG2	Q6PJG2 [698-722]	Q6PJG2 2xPhospho [T704(100); T715(100)]	0	2741.25046	High	High	7.342e-05	9.882e-12	5.71
False	High	[K].VEEEQEADEEDVSEEEAESKEGTNKDFPQNAIR.[Q]	1xPhospho [S13(100)]	8.42366e-17	0.000129106	1	1	3	Q9H3N1	Q9H3N1 [235-267]	Q9H3N1 1xPhospho [S247(100)]	2	3860.61418	High	High	7.342e-05	3.854e-16	9.78
False	High	[K].VEEESTGDPFGFDSDDESLPVSSK.[N]		1.81438e-07	0.000129106	1	1	3	Q7Z5K2	Q7Z5K2 [64-87]		0	2573.10494	High	High	7.342e-05	3.496e-08	3.82
False	High	[K].VEEEQEADEEDVSEEEAESK.[E]	1xPhospho [S13(100)]	7.4705e-06	0.000129106	1	1	2	Q9H3N1	Q9H3N1 [235-254]	Q9H3N1 1xPhospho [S247(100)]	0	2389.89264	High	High	7.342e-05	1.757e-06	3.51
False	High	[K].TNPFPLLEDEDDLFTDQKVK.[K]		2.9446e-11	0.000129106	2	3	2	Q9Y4E1; Q641Q2	Q9Y4E1 [1175-1194]; Q641Q2 [1196-1215]		1	2364.16055	High	High	7.342e-05	3.551e-12	4.25
False	High	[K].TNNNQILEVKSPIKQSK.[S]	1xPhospho [S11(100)]	0.00065861	0.000129106	1	1	1	P42568	P42568 [473-489]	P42568 1xPhospho [S483(100)]	2	2021.0427	High	High	7.342e-05	0.0001972	4.12
False	High	[K].VEEESTGDPFGFDSDDESLPVSSK.[N]	1xPhospho [S14(100)]	6.69652e-07	0.000129106	1	1	4	Q7Z5K2	Q7Z5K2 [64-87]	Q7Z5K2 1xPhospho [S77(100)]	0	2653.07127	High	High	7.342e-05	1.386e-07	4.15
False	High	[R].TMIISPERLDPFADGGKTPDPK.[M]	2xPhospho [S5(100); T18(100)]	3.69158e-05	0.000129106	1	1	2	O75533	O75533 [125-146]	O75533 2xPhospho [S129(100); T142(100)]	2	2545.14453	High	High	7.342e-05	9.454e-06	4.24
False	High	[R].TMLLLSRSPEAQPK.[T]	1xOxidation [M2]; 1xPhospho [S/T]	0.00105919	0.000129106	1	1	2	P55265	P55265 [818-831]		1	1666.82338	High	High	7.342e-05	0.0003246	2.78
False	High	[K].TLVLSNLSYSATEETLQEVFEK.[A]		1.10158e-11	0.000129106	1	1	20	P19338	P19338 [487-508]		0	2501.26574	High	High	7.342e-05	1.258e-12	5.41
False	High	[K].TLVLSNLSYSATEETLQEVFEK.[A]	1xDehydrated [T15(100)]	2.50981e-06	0.000129106	1	1	2	P19338	P19338 [487-508]	P19338 1xDehydrated [T501(100)]	0	2483.25518	High	High	7.342e-05	5.585e-07	3.29
False	High	[K].TLVLDFETEGERNSPNPR.[S]	1xPhospho [S14(100)]	9.86644e-05	0.000129106	1	1	1	Q5VUA4	Q5VUA4 [2078-2095]	Q5VUA4 1xPhospho [S2091(100)]	1	2153.9863	High	High	7.342e-05	2.668e-05	3.19
False	High	[K].TITLVKSPISVPGGSALISNLGK.[V]	1xPhospho [T3(99.1)]	4.15927e-07	0.000129106	1	1	2	P51610	P51610 [660-682]	P51610 1xPhospho [T662(99.1)]	1	2332.28874	High	High	7.342e-05	8.4e-08	3.63
False	High	[K].TLTDGVLDINHEQENTPSTSGK.[R]		1.08324e-09	0.000129106	1	1	1	Q13136	Q13136 [215-236]		0	2356.12629	High	High	7.342e-05	1.583e-10	2.81
False	High	[K].TLSVAAAFNEDEDSEPEEMPPEAK.[M]	1xOxidation [M19]; 1xPhospho [S14(99.4)]	3.57352e-06	0.000129106	1	1	8	Q8WW12	Q8WW12 [106-129]	Q8WW12 1xPhospho [S119(99.4)]	0	2702.10628	High	High	7.342e-05	8.068e-07	3.43
False	High	[K].TLSVAAAFNEDEDSEPEEMPPEAK.[M]	1xPhospho [S14(100)]	4.49962e-06	0.000129106	1	1	7	Q8WW12	Q8WW12 [106-129]	Q8WW12 1xPhospho [S119(100)]	0	2686.11136	High	High	7.342e-05	1.028e-06	3.7
False	High	[K].TNPFPLLEDEDDLFTDQK.[V]		8.78093e-10	0.000129106	2	3	4	Q9Y4E1; Q641Q2	Q9Y4E1 [1175-1192]; Q641Q2 [1196-1213]		0	2136.99717	High	High	7.342e-05	1.272e-10	3.47
False	High	[K].TLSVAAAFNEDEDSEPEEMPPEAK.[M]	1xOxidation [M19]	1.21292e-06	0.000129106	1	1	4	Q8WW12	Q8WW12 [106-129]		0	2622.13995	High	High	7.342e-05	2.593e-07	4.18
False	High	[R].TPAAAAAMNLASPR.[T]		3.27287e-12	0.000129106	1	1	2	Q9UQ35	Q9UQ35 [2261-2274]		0	1341.69435	High	High	7.342e-05	3.503e-13	4.18
False	High	[R].TPAAAAAMNLASPR.[T]	1xPhospho [S12(100)]	1.32459e-11	0.000129106	1	1	5	Q9UQ35	Q9UQ35 [2261-2274]	Q9UQ35 1xPhospho [S2272(100)]	0	1421.66068	High	High	7.342e-05	1.526e-12	5.24
False	High	[K].TPKTPKGPSSVEDIK.[A]	2xPhospho [T1(100); T4(100)]	0.000426444	0.000129106	1	1	1	P06748	P06748 [234-248]	P06748 2xPhospho [T234(100); T237(100)]	2	1743.79657	High	High	7.342e-05	0.0001246	2.73
False	High	[K].TPKDSPGIPPSANAHQLFR.[G]	1xPhospho [T/S]	6.50582e-06	0.000129106	1	1	1	P51812	P51812 [365-383]		1	2113.02263	High	High	7.342e-05	1.518e-06	2.9
False	High	[R].TPGVLLPGAGGAAGFGMTSPPPPTSPSR.[T]	1xOxidation [M17]; 2xPhospho [T/S]	5.99403e-06	0.000129106	1	2	2	Q96L91	Q96L91 [297-324]		0	2753.24056	High	High	7.342e-05	1.396e-06	4.68
False	High	[R].TPGVLLPGAGGAAGFGMTSPPPPTSPSR.[T]	2xPhospho [S19(99.1); T/S]	1.74404e-09	0.000129106	1	2	3	Q96L91	Q96L91 [297-324]	Q96L91 2xPhospho [S315(99.1); T/S]	0	2737.24564	High	High	7.342e-05	2.619e-10	5.36
False	High	[R].TPGVLLPGAGGAAGFGMTSPPPPTSPSR.[T]	1xPhospho [T/S]	1.72874e-11	0.000129106	1	2	2	Q96L91	Q96L91 [297-324]		0	2657.27931	High	High	7.342e-05	2.021e-12	4.97
False	High	[R].TPFGPLSSRSAPASPTHPGLMSPR.[S]	1xOxidation [M21]; 2xPhospho [S14(100); S/T]	0.000859081	0.000129106	1	1	1	P85037	P85037 [407-430]	P85037 2xPhospho [S420(100); S/T]	1	2624.17281	High	High	7.342e-05	0.00026	3.75
False	High	[R].TPFGPLSSRSAPASPTHPGLMSPR.[S]	2xPhospho [S10(96.3); S14(96.3)]	0.000289064	0.000129106	1	1	1	P85037	P85037 [407-430]	P85037 2xPhospho [S416(96.3); S420(96.3)]	1	2608.1779	High	High	7.342e-05	8.285e-05	3.74
False	High	[R].TPFGPLSSR.[S]		0.000161287	0.000129106	1	1	4	P85037	P85037 [407-415]		0	961.51016	High	High	7.342e-05	4.471e-05	2.56
False	High	[R].TPESQPDTPPGTPLVSQDEKR.[D]	1xPhospho [T8(100)]	1.43359e-07	0.000129106	1	1	1	Q96T60	Q96T60 [111-131]	Q96T60 1xPhospho [T118(100)]	1	2359.08133	High	High	7.342e-05	2.732e-08	4.43
False	High	[K].TPELPEPSVK.[V]	1xPhospho [T1(100)]	0.000167171	0.000129106	1	1	1	Q8IYB3	Q8IYB3 [220-229]	Q8IYB3 1xPhospho [T220(100)]	0	1176.5548	High	High	7.342e-05	4.649e-05	2.14
False	High	[K].VEDLDKDLVNR.[Y]		6.68603e-05	0.000129106	1	1	1	Q9C091	Q9C091 [58-68]		1	1315.68522	High	High	7.342e-05	1.77e-05	2.0
False	High	[R].TPAAAAAMNLASPR.[T]	1xOxidation [M8]	5.7913e-08	0.000129106	1	1	1	Q9UQ35	Q9UQ35 [2261-2274]		0	1357.68926	High	High	7.342e-05	1.05e-08	2.81
False	High	[R].TPEELDDSDFETEDFDVRSR.[T]	1xPhospho [S19(100)]; 1xDehydrated [S8(100)]	4.35986e-12	0.000129106	1	1	1	P35221	P35221 [634-653]	P35221 1xPhospho [S652(100)]; 1xDehydrated [S641(100)]	1	2463.9824	High	High	7.342e-05	4.736e-13	5.48
False	High	[R].TPEELDDSDFETEDFDVR.[S]	1xPhospho [S8(100)]	3.38747e-10	0.000129106	1	1	5	P35221	P35221 [634-651]	P35221 1xPhospho [S641(100)]	0	2238.85982	High	High	7.342e-05	4.661e-11	5.65
False	High	[R].TPEELDDSDFETEDFDVR.[S]		3.39181e-14	0.000129106	1	1	3	P35221	P35221 [634-651]		0	2158.89349	High	High	7.342e-05	2.264e-15	4.99
False	High	[R].TPEELDDSDFETEDFDVR.[S]	1xDehydrated [S8(100)]	1.12024e-13	0.000129106	1	1	7	P35221	P35221 [634-651]	P35221 1xDehydrated [S641(100)]	0	2140.88293	High	High	7.342e-05	9.978e-15	4.41
False	High	[K].TPDVFKAPLTPR.[A]		1.40968e-05	0.000129106	1	1	1	O14686	O14686 [2323-2334]		1	1341.75251	High	High	7.342e-05	3.444e-06	2.65
False	High	[R].TPDRATQGPGLAAR.[R]		1.59402e-05	0.000129106	1	1	2	Q8NC56	Q8NC56 [147-160]		1	1410.7448	High	High	7.342e-05	3.916e-06	2.85
False	High	[K].TPAPATTTSHNPLANILSK.[V]		0.000779605	0.000129106	1	1	1	Q5VT52	Q5VT52 [495-513]		0	1934.03417	High	High	7.342e-05	0.0002358	1.94
False	High	[K].TPANEKVEIQK.[H]		0.00109772	0.000129106	1	1	2	O76021	O76021 [375-385]		1	1256.68449	High	High	7.342e-05	0.000336	1.89
False	High	[R].TPALAALAALGAPGPAPTAASSP.[-]	1xPhospho [S22(99.2)]	6.35231e-05	0.000129106	1	1	1	Q86V15	Q86V15 [1737-1759]	Q86V15 1xPhospho [S1758(99.2)]	0	2053.03655	High	High	7.342e-05	1.677e-05	3.01
False	High	[R].TPALAALAALGAPGPAPTAASSP.[-]		6.06445e-08	0.000129106	1	1	3	Q86V15	Q86V15 [1737-1759]		0	1973.07022	High	High	7.342e-05	1.103e-08	4.39
False	High	[R].TPAALAALSLTGSGTPPTAANYPSSSR.[T]	1xPhospho [S9(99.2)]	6.54865e-08	0.000129106	1	1	2	Q9UQ35	Q9UQ35 [2302-2328]	Q9UQ35 1xPhospho [S2310(99.2)]	0	2639.27125	High	High	7.342e-05	1.196e-08	3.62
False	High	[R].TPAAAAAMNLASPR.[T]	1xOxidation [M8]; 1xPhospho [S12(100)]	2.10011e-11	0.000129106	1	1	3	Q9UQ35	Q9UQ35 [2261-2274]	Q9UQ35 1xPhospho [S2272(100)]	0	1437.65559	High	High	7.342e-05	2.478e-12	5.04
False	High	[R].TPEELDDSDFETEDFDVRSR.[T]	1xDehydrated [S8(100)]	3.23354e-13	0.000129106	1	1	1	P35221	P35221 [634-653]	P35221 1xDehydrated [S641(100)]	1	2384.01607	High	High	7.342e-05	3.049e-14	4.22
False	High	[K].TGSSSPPGGPPKPGSQLDSMLGSLQSDLNK.[L]	1xPhospho [S5(99.3)]	5.09324e-11	0.000129106	1	1	4	P49023	P49023 [318-347]	P49023 1xPhospho [S322(99.3)]	0	3019.40782	High	High	7.342e-05	6.331e-12	5.44
False	High	[K].TLSVAAAFNEDEDSEPEEMPPEAK.[M]		1.89026e-07	0.000129106	1	1	4	Q8WW12	Q8WW12 [106-129]		0	2606.14503	High	High	7.342e-05	3.645e-08	3.25
False	High	[R].TLSPTPASATAPTSQGIPTSDEESTPKK.[S]	2xPhospho [S3(98.5); S20(99.9)]	0.000209397	0.000129106	1	1	1	Q9NQS7	Q9NQS7 [195-222]	Q9NQS7 2xPhospho [S197(98.5); S214(99.9)]	1	2959.3221	High	High	7.342e-05	5.889e-05	3.47
False	High	[K].TKPTQAAGPSSPQKPPTPEETK.[A]	2xPhospho [S11(99.2); T21(100)]	2.91686e-05	0.000129106	1	1	6	P18887	P18887 [437-458]	P18887 2xPhospho [S447(99.2); T457(100)]	0	2437.10478	High	High	7.342e-05	7.399e-06	4.06
False	High	[K].TKPTQAAGPSSPQKPPTPEETK.[A]	1xPhospho [S/T]	7.06132e-06	0.000129106	1	1	1	P18887	P18887 [437-458]		0	2357.13845	High	High	7.342e-05	1.656e-06	3.53
False	High	[R].TKMVSQSQPGSR.[S]	1xPhospho [S7(100)]	0.000594599	0.000129106	1	1	1	O75122	O75122 [449-460]	O75122 1xPhospho [S455(100)]	1	1385.62429	High	High	7.342e-05	0.0001773	2.45
False	High	[K].TKGHLDAELDAYMAQTDPETND.[-]	1xOxidation [M13]; 1xPhospho [T16(100)]	2.30385e-08	0.000129106	1	1	1	Q9Y3Y2	Q9Y3Y2 [227-248]	Q9Y3Y2 1xPhospho [T242(100)]	1	2531.02797	High	High	7.342e-05	3.974e-09	4.18
False	High	[K].TKGGNVFAALIQDQSEEEEEEEKHPPKPAKPEK.[N]	1xPhospho [S15(100)]	1.32215e-12	0.000129106	1	1	7	Q8NE71	Q8NE71 [126-158]	Q8NE71 1xPhospho [S140(100)]	2	3769.79565	High	High	7.342e-05	1.345e-13	5.19
False	High	[K].TKFASDDEHDEHDENGATGPVKR.[A]	1xPhospho [S5(100)]	6.62276e-13	0.000129106	1	1	7	P05455	P05455 [362-384]	P05455 1xPhospho [S366(100)]	2	2635.10564	High	High	7.342e-05	6.516e-14	4.48
False	High	[K].TKFASDDEHDEHDENGATGPVKR.[A]		3.95164e-07	0.000129106	1	1	2	P05455	P05455 [362-384]		2	2555.13931	High	High	7.342e-05	7.954e-08	2.43
False	High	[K].TKEVYELLDSPGK.[V]	1xPhospho [S10(100)]	0.000102265	0.000129106	1	1	1	P22234	P22234 [18-30]	P22234 1xPhospho [S27(100)]	1	1558.74003	High	High	7.342e-05	2.776e-05	3.08
False	High	[K].THTTALAGRSPSPASGRR.[G]	2xPhospho [S10(100); S15(100)]	5.22914e-05	0.000129106	1	1	7	Q9UQ35	Q9UQ35 [286-303]	Q9UQ35 2xPhospho [S295(100); S300(100)]	2	1982.89573	High	High	7.342e-05	1.368e-05	3.23
False	High	[K].THTTALAGRSPSPASGR.[R]	2xPhospho [S10(100); S12(100)]	5.08597e-09	0.000129106	1	1	13	Q9UQ35	Q9UQ35 [286-302]	Q9UQ35 2xPhospho [S295(100); S297(100)]	1	1826.79462	High	High	7.342e-05	8.091e-10	5.29
False	High	[K].VEEQEPELTSTPNFVVEVIKNDDGK.[K]		1.04273e-13	0.000129106	1	1	2	Q07021	Q07021 [155-179]		1	2816.38362	High	High	7.342e-05	9.271e-15	5.47
False	High	[R].TKSKGSLEITESQSADAEPPPPPKPDLSR.[Y]	2xPhospho [S3(98.5); S6(98.5)]	3.51257e-07	0.000129106	1	1	1	Q9C0B5	Q9C0B5 [294-322]	Q9C0B5 2xPhospho [S296(98.5); S299(98.5)]	2	3222.49671	High	High	7.342e-05	7.007e-08	5.99
False	High	[R].THSTSSSLGSGESPFSR.[S]	1xPhospho [S/T]	5.95247e-07	0.000129106	1	1	1	Q9UGV2	Q9UGV2 [329-345]		0	1803.75451	High	High	7.342e-05	1.222e-07	3.64
False	High	[K].THDHQLESSLSPVEVFAK.[T]	2xPhospho [S8(98.8); S9(98.8)]	9.07529e-06	0.000129106	1	1	1	Q9H410	Q9H410 [20-37]	Q9H410 2xPhospho [S27(98.8); S28(98.8)]	0	2183.94101	High	High	7.342e-05	2.154e-06	3.5
False	High	[K].VEEQEPELTSTPNFVVEVIKNDDGKK.[A]		2.29483e-14	0.000129106	1	1	9	Q07021	Q07021 [155-180]		2	2944.47859	High	High	7.342e-05	1.855e-15	7.1
False	High	[R].TGYGGGFNERENVEYIEREESDGEYDEFGR.[K]		2.01006e-07	0.000129106	1	1	2	O95218	O95218 [100-129]		2	3503.48944	High	High	7.342e-05	3.901e-08	4.22
False	High	[K].VEETDMEDEFEQPTMSFESYLSYDQPR.[K]		0.000433038	0.000129106	1	1	1	Q14241	Q14241 [417-443]		0	3302.3664	High	High	7.342e-05	0.0001267	2.45
False	High	[K].TGVTSTSDSEEEGDDQEGEKKR.[K]	1xPhospho [S9(100)]	7.72575e-10	0.000129106	1	1	3	O75475	O75475 [267-288]	O75475 1xPhospho [S275(100)]	2	2463.99951	High	High	7.342e-05	1.111e-10	4.61
False	High	[K].TGVTSTSDSEEEGDDQEGEKKR.[K]		2.34817e-06	0.000129106	1	1	1	O75475	O75475 [267-288]		2	2384.03317	High	High	7.342e-05	5.182e-07	2.62
False	High	[K].TGVTSTSDSEEEGDDQEGEKK.[R]	1xPhospho [S9(100)]	2.66666e-12	0.000129106	1	1	1	O75475	O75475 [267-287]	O75475 1xPhospho [S275(100)]	1	2307.89839	High	High	7.342e-05	2.818e-13	4.61
False	High	[K].TGVTSTSDSEEEGDDQEGEK.[K]	1xPhospho [S9(100)]	3.2515e-10	0.000129106	1	1	1	O75475	O75475 [267-286]	O75475 1xPhospho [S275(100)]	0	2179.80343	High	High	7.342e-05	4.456e-11	4.19
False	High	[K].TGVLNENTVSAGK.[D]		0.000104916	0.000129106	1	1	1	Q8NDI1	Q8NDI1 [411-423]		0	1289.66957	High	High	7.342e-05	2.847e-05	1.66
False	High	[K].TGSYGALAEITASK.[E]	1xPhospho [S3(99.5)]	3.89139e-07	0.000129106	1	1	1	O14974	O14974 [443-456]	O14974 1xPhospho [S445(99.5)]	0	1448.66687	High	High	7.342e-05	7.797e-08	3.18
False	High	[K].TGSYGALAEITASK.[E]		3.33722e-07	0.000129106	1	1	1	O14974	O14974 [443-456]		0	1368.70054	High	High	7.342e-05	6.664e-08	2.53
False	High	[K].VEEQEPELTSTPNFVVEVIKNDDGKK.[A]	1xDehydrated [T11(99.1)]	9.05869e-07	0.000129106	1	1	1	Q07021	Q07021 [155-180]	Q07021 1xDehydrated [T165(99.1)]	2	2926.46802	High	High	7.342e-05	1.902e-07	3.25
False	High	[R].TLSSSSMDLSR.[R]		4.81782e-05	0.000129106	1	1	2	Q9H0B6	Q9H0B6 [606-616]		0	1183.56233	High	High	7.342e-05	1.253e-05	2.11
False	High	[K].VEEQEPELTSTPNFVVEVIK.[N]		2.40807e-09	0.000129106	1	1	1	Q07021	Q07021 [155-174]		0	2287.17038	High	High	7.342e-05	3.67e-10	3.28
False	High	[K].TIASDSEEEAGKELSDK.[K]	2xPhospho [S4(100); S6(100)]	1.74794e-05	0.000129106	1	1	1	Q96ST2	Q96ST2 [435-451]	Q96ST2 2xPhospho [S438(100); S440(100)]	1	1968.77227	High	High	7.342e-05	4.306e-06	2.45
False	High	[KR].TISPSTSNNIPLMR.[V]	2xPhospho [S3(100); S7(100)]	7.66425e-06	0.000129106	1	2	1	Q15139	Q15139 [395-408]	Q15139 2xPhospho [S397(100); S401(100)]	0	1690.72711	High	High	7.342e-05	1.812e-06	3.55
False	High	[R].TISNPEVVMK.[R]	1xPhospho [S3(100)]	0.00026908	0.000129106	1	1	1	P55196	P55196 [214-223]	P55196 1xPhospho [S216(100)]	0	1197.5585	High	High	7.342e-05	7.673e-05	2.59
False	High	[R].TLSDYNIQK.[E]		0.00119113	0.000129106	1	4	1	P62987	P62987 [55-63]		0	1081.55242	High	High	7.342e-05	0.0003661	1.95
False	High	[R].TLSDPPSPLPHGPPNK.[G]	2xPhospho [S3(99.2); S7(100)]	7.445e-05	0.000129106	1	1	1	Q9ULH1	Q9ULH1 [837-852]	Q9ULH1 2xPhospho [S839(99.2); S843(100)]	0	1813.79216	High	High	7.342e-05	1.987e-05	3.7
False	High	[R].TISDGTISASK.[Q]	1xPhospho [S3(100)]	0.000489594	0.000129106	1	1	1	Q5T0N5	Q5T0N5 [293-303]	Q5T0N5 1xPhospho [S295(100)]	0	1159.52423	High	High	7.342e-05	0.0001441	2.42
False	High	[R].TIQEVLEEQSEDEDREAKR.[K]	1xPhospho [S10(100)]	3.87865e-06	0.000129106	1	1	4	P18858	P18858 [132-150]	P18858 1xPhospho [S141(100)]	2	2384.06132	High	High	7.342e-05	8.814e-07	3.39
False	High	[R].TIQEVLEEQSEDEDREAK.[R]	1xPhospho [S10(100)]	4.72734e-07	0.000129106	1	1	3	P18858	P18858 [132-149]	P18858 1xPhospho [S141(100)]	1	2227.96021	High	High	7.342e-05	9.595e-08	3.46
False	High	[K].TLPANRSSPSGASSPR.[S]	1xPhospho [S/T]	0.00119113	0.000129106	1	1	1	O75592	O75592 [2826-2841]		1	1664.77519	High	High	7.342e-05	0.000367	1.86
False	High	[K].TLNDELEIIEGMKFDR.[G]	1xOxidation [M12]	8.89129e-06	0.000129106	1	1	1	P10809	P10809 [206-221]		1	1938.94772	High	High	7.342e-05	2.115e-06	2.44
False	High	[R].TLNAETPKSSPLPAK.[G]	2xPhospho [T6(100); S10(99.6)]	0.000562081	0.000129106	1	1	7	Q7L2J0	Q7L2J0 [208-222]	Q7L2J0 2xPhospho [T213(100); S217(99.6)]	1	1713.78601	High	High	7.342e-05	0.0001666	3.39
False	High	[K].TILQGSSEGTGLSALLPQPK.[N]		2.89676e-06	0.000129106	1	1	3	Q92733	Q92733 [169-188]		0	1997.09135	High	High	7.342e-05	6.496e-07	2.54
False	High	[R].TIAQDYGVLKADEGISFR.[G]		0.00064528	0.000129106	1	1	1	Q06830	Q06830 [111-128]		1	1983.01818	High	High	7.342e-05	0.0001931	1.87
False	High	[K].TLLPWDSDESPEASPGPPGPR.[R]	1xPhospho [S10(100)]	5.11417e-06	0.000129106	1	1	1	Q9UMN6	Q9UMN6 [1026-1046]	Q9UMN6 1xPhospho [S1035(100)]	0	2285.01218	High	High	7.342e-05	1.18e-06	3.62
False	High	[K].TLGTPTQPGSTPR.[I]		0.000570769	0.000129106	1	1	1	Q8NFH5	Q8NFH5 [270-282]		0	1312.68555	High	High	7.342e-05	0.0001698	2.03
False	High	[K].TIGGGDDSFNTFFSETGAGKHVPR.[A]		6.21279e-06	0.000129106	1	5	1	Q71U36	Q71U36 [41-64]		1	2497.17424	High	High	7.342e-05	1.447e-06	4.08
False	High	[R].TLFEDRDSDSQDEVVVESLPTTSIK.[V]	2xPhospho [S8(98.5); S10(98.5)]	0.000120469	0.000129106	1	1	1	Q9UPS8	Q9UPS8 [305-329]	Q9UPS8 2xPhospho [S312(98.5); S314(98.5)]	1	2970.29047	High	High	7.342e-05	3.291e-05	3.36
False	High	[K].TLETVPLER.[K]		0.000118633	0.000129106	1	1	1	P22626	P22626 [4-12]		0	1057.5888	High	High	7.342e-05	3.234e-05	2.64
False	High	[R].TLEEVVMAEEEDEGTDRPGSPA.[-]	1xOxidation [M7]	3.28028e-08	0.000129106	1	1	2	A6NKF1	A6NKF1 [383-404]		0	2377.03476	High	High	7.342e-05	5.762e-09	4.51
False	High	[R].TLEEVVMAEEEDEGTDRPGSPA.[-]		9.76593e-05	0.000129106	1	1	2	A6NKF1	A6NKF1 [383-404]		0	2361.03984	High	High	7.342e-05	2.636e-05	2.66
False	High	[K].TLEEDEEELFK.[M]		9.50334e-06	0.000129106	1	1	1	P43487	P43487 [40-50]		0	1381.63693	High	High	7.342e-05	2.265e-06	2.97
False	High	[R].TLDSDEERPRPAPPDWSHMR.[G]	1xPhospho [T/S]	0.000469967	0.000129106	1	1	1	Q9BW71	Q9BW71 [527-546]		0	2472.0762	High	High	7.342e-05	0.0001379	2.58
False	High	[K].TIDLGAAAHYTGDKASPDQNASTHTPQSSVK.[T]	1xPhospho [T/S/Y]	4.31901e-06	0.000129106	1	1	1	Q14677	Q14677 [284-314]		1	3248.48555	High	High	7.342e-05	9.864e-07	4.78
False	High	[R].TLDFDPLLSPASPK.[R]	1xPhospho [S12(100)]	6.5728e-06	0.000129106	1	1	2	Q53H80	Q53H80 [10-23]	Q53H80 1xPhospho [S21(100)]	0	1580.76077	High	High	7.342e-05	1.535e-06	3.12
False	High	[K].TIASDSEEEAGKELSDKK.[N]	2xPhospho [S4(100); S6(100)]	0.000904105	0.000129106	1	1	3	Q96ST2	Q96ST2 [435-452]	Q96ST2 2xPhospho [S438(100); S440(100)]	2	2096.86723	High	High	7.342e-05	0.0002742	1.7
False	High	[K].TLGTPTQPGSTPR.[I]	1xPhospho [T4(100)]	6.96559e-05	0.000129106	1	1	1	Q8NFH5	Q8NFH5 [270-282]	Q8NFH5 1xPhospho [T273(100)]	0	1392.65189	High	High	7.342e-05	1.849e-05	2.5
False	High	[K].SPVREPIDNLTPEER.[D]		4.1034e-06	0.000129106	1	1	1	Q14498	Q14498 [136-150]		1	1751.89225	High	High	7.342e-05	9.34e-07	3.12
False	High	[R].SPVPSAFSDQSR.[C]	1xPhospho [S1(100)]	9.79986e-06	0.000129106	1	1	1	Q9UQ35	Q9UQ35 [2449-2460]	Q9UQ35 1xPhospho [S2449(100)]	0	1357.57839	High	High	7.342e-05	2.338e-06	2.9
False	High	[K].SPVPKSPVEEK.[G]	1xPhospho [S6(100)]	3.65397e-05	0.000129106	1	1	2	P07197	P07197 [615-625]; [628-638]; [641-651]; [654-664]	P07197 1xPhospho [S620(100)]; 1xPhospho [S633(100)]; 1xPhospho [S646(100)]; 1xPhospho [S659(100)]	1	1276.61846	High	High	7.342e-05	9.356e-06	3.2
False	High	[R].RVVLGDGVQLPPGDYSTTPGGTLFSTTPGGTRIIYDR.[K]	2xPhospho [T18(99.3); T27(99.3)]	2.99571e-10	0.000129106	1	1	19	Q13541	Q13541 [20-56]	Q13541 2xPhospho [T37(99.3); T46(99.3)]	2	4023.9253	High	High	7.342e-05	4.083e-11	6.0
False	High	[R].RVVLGDGVQLPPGDYSTTPGGTLFSTTPGGTR.[I]	2xPhospho [T18(100); T27(98.1)]	1.19785e-14	0.000129106	1	1	76	Q13541	Q13541 [20-51]	Q13541 2xPhospho [T37(100); T46(98.1)]	1	3363.56579	High	High	7.342e-05	1.546e-15	6.34
False	High	[R].RVVLGDGVQLPPGDYSTTPGGTLFSTTPGGTR.[I]	1xPhospho [T27(97.2)]	1.78087e-06	0.000129106	1	1	4	Q13541	Q13541 [20-51]	Q13541 1xPhospho [T46(97.2)]	1	3283.59946	High	High	7.342e-05	3.887e-07	3.89
False	High	[R].RVTQHESDNENEIQIQNK.[L]	1xPhospho [S7(100)]	1.68767e-15	0.000129106	1	1	5	Q5VZL5	Q5VZL5 [116-133]	Q5VZL5 1xPhospho [S122(100)]	1	2262.01464	High	High	7.342e-05	8.927e-16	7.58
False	High	[R].VLGSEGEEEDEALSPAK.[G]	1xPhospho [S14(100)]	9.79595e-09	0.000129106	1	1	1	P18858	P18858 [63-79]	P18858 1xPhospho [S76(100)]	0	1839.78956	High	High	7.342e-05	1.613e-09	4.45
False	High	[R].RVSLSEIGFGK.[L]	1xPhospho [S3(100)]	0.00118507	0.000129106	1	1	1	Q00536	Q00536 [151-161]	Q00536 1xPhospho [S153(100)]	1	1272.63478	High	High	7.342e-05	0.0003654	2.5
False	High	[R].RVSEVEEEKEPVPQPLPSDDTR.[V]	1xPhospho [S3(100)]	4.42921e-09	0.000129106	1	1	1	O43290	O43290 [446-467]	O43290 1xPhospho [S448(100)]	2	2616.21888	High	High	7.342e-05	6.989e-10	5.05
False	High	[K].RVPSPTPAPK.[E]	1xPhospho [S4(99.6)]	0.000360202	0.000129106	1	1	4	Q9UQ35	Q9UQ35 [2578-2587]	Q9UQ35 1xPhospho [S2581(99.6)]	1	1129.57654	High	High	7.342e-05	0.0001047	2.93
False	High	[R].RVPRPPEREDSDNDDDTHVR.[M]	1xPhospho [S11(100)]	3.27287e-12	0.000129106	1	1	16	O14654	O14654 [1221-1240]	O14654 1xPhospho [S1231(100)]	2	2485.08518	High	High	7.342e-05	3.508e-13	6.68
False	High	[R].RVPRPPEREDSDNDDDTHVR.[M]		2.18481e-09	0.000129106	1	1	4	O14654	O14654 [1221-1240]		2	2405.11885	High	High	7.342e-05	3.319e-10	4.6
False	High	[R].RVPRPPEREDSDNDDDTHVR.[M]	1xDehydrated [S11(100)]	0.000567859	0.000129106	1	1	2	O14654	O14654 [1221-1240]	O14654 1xDehydrated [S1231(100)]	2	2387.10829	High	High	7.342e-05	0.0001685	4.08
False	High	[R].RYEDDGISDDEIEGKR.[T]	1xPhospho [S8(100)]	1.48591e-07	0.000129106	1	1	1	Q9Y2K7	Q9Y2K7 [21-36]	Q9Y2K7 1xPhospho [S28(100)]	2	1976.82332	High	High	7.342e-05	2.839e-08	4.34
False	High	[R].RVNSNGKESPGSSEFFQEAVSHGK.[F]	2xPhospho [S4(100); S9(100)]	1.67713e-08	0.000129106	1	1	2	Q8N108	Q8N108 [480-503]	Q8N108 2xPhospho [S483(100); S488(100)]	2	2738.16073	High	High	7.342e-05	2.843e-09	6.41
False	High	[R].RVGMADANSPPKPLSKPR.[T]	1xOxidation [M4]; 1xPhospho [S9(100)]	0.000381053	0.000129106	1	1	1	P26358	P26358 [119-136]	P26358 1xPhospho [S127(100)]	1	2017.00487	High	High	7.342e-05	0.0001107	2.29
False	High	[R].RVGMADANSPPKPLSKPR.[T]	1xPhospho [S9(100)]	3.99232e-07	0.000129106	1	1	1	P26358	P26358 [119-136]	P26358 1xPhospho [S127(100)]	1	2001.00996	High	High	7.342e-05	8.017e-08	3.81
False	High	[R].RVEQPLYGLDGSAAK.[E]	1xPhospho [S12(100)]	0.000149366	0.000129106	1	1	1	Q86UE8	Q86UE8 [123-137]	Q86UE8 1xPhospho [S134(100)]	1	1683.81018	High	High	7.342e-05	4.132e-05	3.84
False	High	[R].RVEHNQSYSQAGITETEWTSGSSK.[G]		6.65003e-08	0.000129106	1	1	1	P42167	P42167 [216-239]		1	2682.23903	High	High	7.342e-05	1.216e-08	4.14
False	High	[K].RVALSDDETKETENMR.[K]	1xPhospho [S5(100)]	1.34373e-06	0.000129106	1	1	1	Q15054	Q15054 [303-318]	Q15054 1xPhospho [S307(100)]	2	1973.86341	High	High	7.342e-05	2.891e-07	3.46
False	High	[K].VLGTTEEISGK.[K]		7.50885e-06	0.000129106	1	1	1	Q8TEU7	Q8TEU7 [1211-1221]		0	1133.60484	High	High	7.342e-05	1.769e-06	2.6
False	High	[K].RVAELALSLSSTSDDEPPSSVSHGAK.[A]	1xPhospho [T/S]	2.06133e-10	0.000129106	1	1	1	Q8N1G2	Q8N1G2 [19-44]		1	2720.27746	High	High	7.342e-05	2.761e-11	3.91
False	High	[R].RTSMGGTQQQFVEGVR.[M]	1xPhospho [S3(99.5)]	2.04865e-05	0.000129106	1	1	2	P35222	P35222 [550-565]	P35222 1xPhospho [S552(99.5)]	1	1860.84222	High	High	7.342e-05	5.107e-06	3.73
False	High	[K].VLGTTEEISGKK.[H]		1.10047e-06	0.000129106	1	1	1	Q8TEU7	Q8TEU7 [1211-1222]		1	1261.69981	High	High	7.342e-05	2.343e-07	3.02
False	High	[R].RTPSLSSLNSQDSSIEISK.[L]	2xPhospho [S4(100); S6(99.1)]	4.98489e-06	0.000129106	1	1	1	Q9ULH0	Q9ULH0 [1356-1374]	Q9ULH0 2xPhospho [S1359(100); S1361(99.1)]	1	2208.97851	High	High	7.342e-05	1.151e-06	3.95
False	High	[R].RTPSDDEEDNLFAPPKLTDEDFSPFGSGGGLFSGGK.[G]	1xPhospho [S4(98.8)]	1.52164e-08	0.000129106	2	2	4	Q9Y4E1; Q641Q2	Q9Y4E1 [330-365]; Q641Q2 [330-365]	Q9Y4E1 1xPhospho [S333(98.8)]; Q641Q2 1xPhospho [S333(98.8)]	2	3866.7069	High	High	7.342e-05	2.561e-09	5.35
False	High	[R].RVNDAEPGSPEAPQGK.[R]	1xPhospho [S9(100)]	1.74727e-08	0.000129106	1	1	3	Q8N8A6	Q8N8A6 [75-90]	Q8N8A6 1xPhospho [S83(100)]	1	1731.76977	High	High	7.342e-05	2.963e-09	3.76
False	High	[R].RTPSDDEEDNLFAPPK.[L]	1xPhospho [T/S]	7.95741e-05	0.000129106	2	2	3	Q9Y4E1; Q641Q2	Q9Y4E1 [330-345]; Q641Q2 [330-345]		1	1910.81678	High	High	7.342e-05	2.134e-05	3.9
False	High	[R].VLGSEGEEEDEALSPAK.[G]		2.0508e-10	0.000129106	1	1	2	P18858	P18858 [63-79]		0	1759.82323	High	High	7.342e-05	2.736e-11	3.12
False	High	[K].VLGRSPLTILQDDNSPGTLTLR.[Q]	2xPhospho [S5(98.8); S15(98.8)]	0.000131423	0.000129106	1	1	1	Q99618	Q99618 [195-216]	Q99618 2xPhospho [S199(98.8); S209(98.8)]	1	2526.23646	High	High	7.342e-05	3.601e-05	2.72
False	High	[R].SAPASPTHPGLMSPR.[S]	1xPhospho [S5(100)]	3.14861e-08	0.000129106	1	1	7	P85037	P85037 [416-430]	P85037 1xPhospho [S420(100)]	0	1585.71925	High	High	7.342e-05	5.512e-09	4.05
False	High	[R].SAPASPTHPGLMSPR.[S]	1xOxidation [M12]; 1xPhospho [S1(98.9)]; 1xDehydrated [S5(97.9)]	0.000648587	0.000129106	1	1	2	P85037	P85037 [416-430]	P85037 1xPhospho [S416(98.9)]; 1xDehydrated [S420(97.9)]	0	1583.7036	High	High	7.342e-05	0.0001936	2.23
False	High	[R].SAPASPTHPGLMSPR.[S]	1xPhospho [S/T]; 1xDehydrated [S/T]	9.74591e-09	0.000129106	1	1	2	P85037	P85037 [416-430]		0	1567.70869	High	High	7.342e-05	1.607e-09	4.35
False	High	[R].SAPASPTHPGLMSPR.[S]	1xOxidation [M12]	0.000321856	0.000129106	1	1	1	P85037	P85037 [416-430]		0	1521.74784	High	High	7.342e-05	9.294e-05	2.37
False	High	[R].SAPASPNHAGVLSAHSSGAQTPESLSR.[E]	2xPhospho [S1(100); T/S]	1.56687e-06	0.000129106	1	1	3	Q01167	Q01167 [369-395]	Q01167 2xPhospho [S369(100); T/S]	0	2776.20874	High	High	7.342e-05	3.394e-07	4.48
False	High	[R].SAMDSPVPASMFAPEPSSPGAAR.[A]	2xOxidation [M3; M11]; 1xPhospho [S]	0.000365773	0.000129106	1	1	1	O00178	O00178 [8-30]		0	2371.99344	High	High	7.342e-05	0.0001062	3.46
False	High	[R].SAMDSPVPASMFAPEPSSPGAAR.[A]	1xOxidation [M]; 1xPhospho [S18(99)]	0.000259611	0.000129106	1	1	4	O00178	O00178 [8-30]	O00178 1xPhospho [S25(99)]	0	2355.99852	High	High	7.342e-05	7.394e-05	3.1
False	High	[R].SAMDSPVPASMFAPEPSSPGAAR.[A]	1xPhospho [S]	4.20634e-12	0.000129106	1	1	4	O00178	O00178 [8-30]		0	2340.00361	High	High	7.342e-05	4.55e-13	5.11
False	High	[K].SAKDGTSPEEEIEIER.[Q]	1xPhospho [T6(99.3)]	0.00034049	0.000129106	1	1	1	Q9H501	Q9H501 [688-703]	Q9H501 1xPhospho [T693(99.3)]	1	1869.81136	High	High	7.342e-05	9.822e-05	2.73
False	High	[K].SAHTLGPTPSR.[T]		0.000240428	0.000129106	1	1	5	Q13428	Q13428 [1168-1178]		0	1123.58545	High	High	7.342e-05	6.833e-05	2.66
False	High	[R].SAGEEEDGPVLTDEQK.[S]	1xPhospho [S1(100)]	3.05771e-10	0.000129106	1	1	3	Q66PJ3	Q66PJ3 [332-347]	Q66PJ3 1xPhospho [S332(100)]	0	1783.72696	High	High	7.342e-05	4.17e-11	5.24
False	High	[R].RYGGGGYGR.[R]		0.00119113	0.000129106	1	1	2	Q01130	Q01130 [109-117]		1	942.45404	High	High	7.342e-05	0.0003673	2.14
False	High	[R].SAGEEEDGPVLTDEQK.[S]		1.71112e-11	0.000129106	1	1	5	Q66PJ3	Q66PJ3 [332-347]		0	1703.76063	High	High	7.342e-05	2.006e-12	4.51
False	High	[R].SAASREDLVGPEVGASPQSGRK.[S]	2xPhospho [S4(99.2); S16(100)]	2.56637e-05	0.000129106	1	1	1	Q86X27	Q86X27 [293-314]	Q86X27 2xPhospho [S296(99.2); S308(100)]	2	2358.04866	High	High	7.342e-05	6.46e-06	4.01
False	High	[R].SAASREDLVGPEVGASPQSGRK.[S]	1xPhospho [S]	1.16209e-07	0.000129106	1	1	1	Q86X27	Q86X27 [293-314]		2	2278.08233	High	High	7.342e-05	2.189e-08	3.99
False	High	[R].SAASPVVSSMPER.[A]	1xPhospho [S4(100)]	5.20244e-05	0.000129106	1	1	1	P18583	P18583 [1766-1778]	P18583 1xPhospho [S1769(100)]	0	1397.61306	High	High	7.342e-05	1.357e-05	3.17
False	High	[K].SAAQAAAQTNSNAAGK.[Q]		1.17189e-08	0.000129106	1	1	1	Q8NC51	Q8NC51 [53-68]		0	1460.70881	High	High	7.342e-05	1.947e-09	2.84
False	High	[R].SAAPGARGSPPRPPPPPPLLGTVSSPSSSPTHLWTGEVSAAPPPAR.[V]	3xPhospho [S9(100); T22(95); S/T]	4.34561e-11	0.000129106	1	1	1	Q6P1L5	Q6P1L5 [128-173]	Q6P1L5 3xPhospho [S136(100); T149(95); S/T]	1	4729.2365	High	High	7.342e-05	5.339e-12	6.99
False	High	[R].SAAAGALGSPGLPLRK.[L]	1xPhospho [S9(100)]	0.000665378	0.000129106	1	1	1	O75145	O75145 [1156-1171]	O75145 1xPhospho [S1164(100)]	1	1545.81487	High	High	7.342e-05	0.0001994	2.9
False	High	[K].VIGGDDLSTLTGK.[N]		8.77041e-05	0.000129106	1	1	1	P00492	P00492 [116-128]		0	1275.67907	High	High	7.342e-05	2.363e-05	1.82
False	High	[KR].VIGQDSSEIHFK.[V]		3.36053e-06	0.000129106	1	2	3	P63165	P63165 [26-37]		0	1359.69031	High	High	7.342e-05	7.584e-07	2.38
False	High	[R].RYPSSISSSPQKDLTQAK.[N]	2xPhospho [S5(99.4); S7(98.8)]	1.583e-06	0.000129106	1	1	7	Q14157	Q14157 [601-618]	Q14157 2xPhospho [S605(99.4); S607(98.8)]	2	2152.96756	High	High	7.342e-05	3.422e-07	4.44
False	High	[R].RYPSSISSSPQKDLTQAK.[N]	1xPhospho [S9(100)]	2.40363e-10	0.000129106	1	1	6	Q14157	Q14157 [601-618]	Q14157 1xPhospho [S609(100)]	2	2073.00122	High	High	7.342e-05	3.248e-11	4.63
False	High	[R].RYGLLANTEDPTEMASLDSDEETVFESR.[N]	2xPhospho [S16(99.3); S19(100)]	3.25286e-07	0.000129106	1	1	2	Q9BVV8	Q9BVV8 [102-129]	Q9BVV8 2xPhospho [S117(99.3); S120(100)]	1	3335.36985	High	High	7.342e-05	6.476e-08	2.97
False	High	[R].SADWTEELGAR.[T]		0.000392931	0.000129106	1	1	1	Q9NZ56	Q9NZ56 [482-492]		0	1234.56986	High	High	7.342e-05	0.0001141	2.77
False	High	[R].SAPASPTHPGLMSPR.[S]	1xOxidation [M12]; 1xPhospho [S5(100)]	5.01048e-06	0.000129106	1	1	19	P85037	P85037 [416-430]	P85037 1xPhospho [S420(100)]	0	1601.71417	High	High	7.342e-05	1.153e-06	3.87
False	High	[R].RTPAPPEPGSPAPGEGPSGR.[K]	1xPhospho [S10(100)]	2.67368e-05	0.000129106	1	1	1	P0C1Z6	P0C1Z6 [171-190]	P0C1Z6 1xPhospho [S180(100)]	1	1993.91274	High	High	7.342e-05	6.747e-06	2.59
False	High	[K].RTIQEVLEEQSEDEDREAK.[R]	1xPhospho [S11(100)]	5.22752e-08	0.000129106	1	1	4	P18858	P18858 [131-149]	P18858 1xPhospho [S141(100)]	2	2384.06132	High	High	7.342e-05	9.419e-09	5.82
False	High	[R].RSSLPLDHGSPAQENPESEKSSPAVSR.[S]	2xPhospho [S3(99.1); S22(99.1)]	0.000226106	0.000129106	1	1	2	Q5VZ89	Q5VZ89 [1276-1302]	Q5VZ89 2xPhospho [S1278(99.1); S1297(99.1)]	2	3022.33031	High	High	7.342e-05	6.404e-05	3.23
False	High	[R].RSSLPLDHGSPAQENPESEK.[S]	1xPhospho [S2(99.4)]	7.92612e-10	0.000129106	1	1	1	Q5VZ89	Q5VZ89 [1276-1295]	Q5VZ89 1xPhospho [S1277(99.4)]	1	2258.00849	High	High	7.342e-05	1.14e-10	5.41
False	High	[R].RSSKSFSLDEPPLFIPDNIATIR.[R]	2xPhospho [S3(99.2); S5(99.2)]	9.25939e-09	0.000129106	1	1	4	Q92576	Q92576 [676-698]	Q92576 2xPhospho [S678(99.2); S680(99.2)]	2	2763.31544	High	High	7.342e-05	1.518e-09	6.06
False	High	[R].RSSDSWEVWGSASTNR.[N]	1xPhospho [S3(99.5)]	8.23389e-06	0.000129106	1	1	3	Q8N6T3	Q8N6T3 [359-374]	Q8N6T3 1xPhospho [S361(99.5)]	1	1904.79229	High	High	7.342e-05	1.95e-06	3.61
False	High	[R].RSSDSWEVWGSASTNR.[N]		0.000174159	0.000129106	1	1	4	Q8N6T3	Q8N6T3 [359-374]		1	1824.82596	High	High	7.342e-05	4.859e-05	2.69
False	High	[R].RSSDPALIGLSTSVSDSNFSSEEPSR.[K]	1xPhospho [S/T]	1.96766e-13	0.000129106	1	1	1	Q8TEW0	Q8TEW0 [142-167]		1	2805.25745	High	High	7.342e-05	1.812e-14	6.82
False	High	[K].RSSDGSLSHEEDLAK.[V]	2xPhospho [S3(100); S6(100)]	5.73228e-08	0.000129106	1	1	2	Q13136	Q13136 [237-251]	Q13136 2xPhospho [S239(100); S242(100)]	1	1790.69938	High	High	7.342e-05	1.04e-08	4.45
False	High	[K].RSSDGSLSHEEDLAK.[V]	1xPhospho [S6(99.6)]	1.63537e-05	0.000129106	1	1	3	Q13136	Q13136 [237-251]	Q13136 1xPhospho [S242(99.6)]	1	1710.73305	High	High	7.342e-05	4.013e-06	3.25
False	High	[R].RSPVSTRPLPSASQK.[A]	1xPhospho [S2(100)]	0.00105379	0.000129106	1	1	2	Q8ND56	Q8ND56 [215-229]	Q8ND56 1xPhospho [S216(100)]	1	1690.86361	High	High	7.342e-05	0.0003225	2.06
False	High	[R].RSPSPKPTKVHIGR.[L]	2xPhospho [S2(100); S4(100)]	8.84587e-06	0.000129106	1	1	2	Q15287	Q15287 [154-167]	Q15287 2xPhospho [S155(100); S157(100)]	2	1719.84553	High	High	7.342e-05	2.106e-06	4.14
False	High	[R].RSPAKTIAPQNAPR.[D]	1xPhospho [S/T]	0.000740767	0.000129106	1	1	1	Q9NYF8	Q9NYF8 [299-312]		2	1586.81627	High	High	7.342e-05	0.0002232	2.94
False	High	[R].RSSLPLDHGSPAQENPESEKSSPAVSR.[S]	3xPhospho [S3(98.5); S18(100); S]	9.66644e-05	0.000129106	1	1	2	Q5VZ89	Q5VZ89 [1276-1302]	Q5VZ89 3xPhospho [S1278(98.5); S1293(100); S]	2	3102.29664	High	High	7.342e-05	2.607e-05	4.81
False	High	[K].RSLTVSDDAESSEPER.[K]		1.36004e-05	0.000129106	1	1	1	Q8NFC6	Q8NFC6 [2953-2968]		1	1777.81988	High	High	7.342e-05	3.316e-06	3.52
False	High	[K].RSFSKEVEER.[S]	1xPhospho [S4(100)]	0.000242901	0.000129106	1	1	2	Q04637	Q04637 [1184-1193]	Q04637 1xPhospho [S1187(100)]	2	1346.61002	High	High	7.342e-05	6.901e-05	3.54
False	High	[R].RSEKDTAAVVSR.[Q]		1.15448e-05	0.000129106	1	1	1	Q6WKZ4	Q6WKZ4 [486-497]		2	1318.70735	High	High	7.342e-05	2.786e-06	2.43
False	High	[R].RSDVQEESEGSDTDDNKDSAAFEDNEVQDEFLEK.[L]	2xPhospho [S8(100); S11(100)]	8.82968e-07	0.000129106	1	1	1	Q9UIG0	Q9UIG0 [698-731]	Q9UIG0 2xPhospho [S705(100); S708(100)]	2	4037.5605	High	High	7.342e-05	1.852e-07	6.25
False	High	[R].RSDSPEIPFQAAAGPSDGLDASSPGNSFVGLR.[V]	1xPhospho [S4(99.3)]	1.84594e-16	0.000129106	1	1	3	Q12888	Q12888 [1459-1490]	Q12888 1xPhospho [S1462(99.3)]	1	3282.50629	High	High	7.342e-05	4.802e-16	7.4
False	High	[R].VLKEPVNLEGDDTSLIHGK.[I]	1xPhospho [S14(99.5)]	4.7032e-07	0.000129106	1	1	3	Q9H2J7	Q9H2J7 [662-680]	Q9H2J7 1xPhospho [S675(99.5)]	1	2144.06349	High	High	7.342e-05	9.544e-08	4.55
False	High	[K].RSASPDDDLGSSNWEAADLGNEER.[K]	1xPhospho [S]	4.82115e-13	0.000129106	1	1	1	O00193	O00193 [14-37]		1	2671.09039	High	High	7.342e-05	4.654e-14	7.33
False	High	[K].RSASPDDDLGSSNWEAADLGNEER.[K]		4.62445e-05	0.000129106	1	1	1	O00193	O00193 [14-37]		1	2591.12406	High	High	7.342e-05	1.204e-05	3.68
False	High	[R].RRVNDAEPGSPEAPQGK.[R]	1xPhospho [S10(100)]	2.77421e-10	0.000129106	1	1	2	Q8N8A6	Q8N8A6 [74-90]	Q8N8A6 1xPhospho [S83(100)]	2	1887.87088	High	High	7.342e-05	3.762e-11	5.98
False	High	[R].RRTFSLTEVR.[G]	2xPhospho [T3(100); S5(100)]	0.000323507	0.000129106	1	1	1	O95239	O95239 [797-806]	O95239 2xPhospho [T799(100); S801(100)]	2	1424.64471	High	High	7.342e-05	9.313e-05	3.11
False	High	[R].RRTFSLTEVR.[G]	1xPhospho [S5(100)]	0.000850348	0.000129106	1	1	1	O95239	O95239 [797-806]	O95239 1xPhospho [S801(100)]	2	1344.67838	High	High	7.342e-05	0.0002573	2.96
False	High	[K].RRTASPPPPPK.[R]	2xPhospho [T3(100); S5(100)]	3.62884e-06	0.000129106	1	1	1	Q8IYB3	Q8IYB3 [612-622]	Q8IYB3 2xPhospho [T614(100); S616(100)]	2	1363.62833	High	High	7.342e-05	8.218e-07	3.51
False	High	[K].VIKDEALSDGDDLRDFPSDLK.[K]	1xPhospho [S8(100)]	8.84232e-09	0.000129106	1	1	3	Q01831	Q01831 [87-107]	Q01831 1xPhospho [S94(100)]	2	2428.12794	High	High	7.342e-05	1.45e-09	4.95
False	High	[K].RTNPPGGKGSGIFDESTPVQTR.[Q]	1xPhospho [S10(100)]	0.000158829	0.000129106	1	1	1	Q9H910	Q9H910 [60-81]	Q9H910 1xPhospho [S69(100)]	2	2381.12453	High	High	7.342e-05	4.418e-05	2.98
False	High	[R].RSSLPPNSPKPVR.[L]	2xPhospho [S3(99.4); S8(100)]	3.41866e-05	0.000129106	1	1	3	Q7Z401	Q7Z401 [1249-1261]	Q7Z401 2xPhospho [S1251(99.4); S1256(100)]	1	1594.75023	High	High	7.342e-05	8.735e-06	4.39
False	High	[R].RSSLSPPSSAYER.[G]	1xPhospho [S5(100)]	0.00114933	0.000129106	1	1	4	Q9BYW2	Q9BYW2 [2078-2090]	Q9BYW2 1xPhospho [S2082(100)]	1	1516.67916	High	High	7.342e-05	0.0003529	2.15
False	High	[K].RTIQEVLEEQSEDEDR.[E]	1xPhospho [S11(100)]	1.52726e-06	0.000129106	1	1	1	P18858	P18858 [131-146]	P18858 1xPhospho [S141(100)]	1	2055.88665	High	High	7.342e-05	3.295e-07	4.48
False	High	[R].RTHSDASDDEAFTTSK.[T]	2xPhospho [S4(100); S7(100)]	3.34199e-09	0.000129106	1	1	2	Q13017	Q13017 [1170-1185]	Q13017 2xPhospho [S1173(100); S1176(100)]	1	1927.71067	High	High	7.342e-05	5.195e-10	5.53
False	High	[R].RTHSDASDDEAFTTSK.[T]	1xPhospho [S7(100)]	1.82103e-05	0.000129106	1	1	3	Q13017	Q13017 [1170-1185]	Q13017 1xPhospho [S1176(100)]	1	1847.74434	High	High	7.342e-05	4.489e-06	2.7
False	High	[K].RTFQQIQEEEDDDYPGSYSPQDPSAGPLLTEELIK.[A]	1xPhospho [S/Y/T]	2.69444e-16	0.000129106	1	1	2	Q9NQG5	Q9NQG5 [148-182]		1	4075.83322	High	High	7.342e-05	5.338e-16	8.24
False	High	[K].RTEGYAAFQEDSSGDEAESPSK.[M]	2xPhospho [S12(100); S13(100)]	1.24209e-07	0.000129106	1	1	1	Q15311	Q15311 [81-102]	Q15311 2xPhospho [S92(100); S93(100)]	1	2520.94398	High	High	7.342e-05	2.351e-08	4.43
False	High	[K].RTEGYAAFQEDSSGDEAESPSK.[M]	1xPhospho [S/T/Y]	0.000787613	0.000129106	1	1	1	Q15311	Q15311 [81-102]		1	2440.97765	High	High	7.342e-05	0.0002377	2.78
False	High	[K].RTEARSSDEENGPPSSPDLDR.[I]	3xPhospho [S6(100); S7(100); S/T]	2.16344e-06	0.000129106	1	1	1	Q96B36	Q96B36 [197-217]	Q96B36 3xPhospho [S202(100); S203(100); S/T]	2	2554.94843	High	High	7.342e-05	4.778e-07	5.09
False	High	[K].RTEARSSDEENGPPSSPDLDR.[I]	2xPhospho [S/T]	1.01575e-05	0.000129106	1	1	1	Q96B36	Q96B36 [197-217]		2	2474.9821	High	High	7.342e-05	2.429e-06	4.63
False	High	[K].RTEARSSDEENGPPSSPDLDR.[I]	1xPhospho [S7(99.6)]	6.68418e-08	0.000129106	1	1	1	Q96B36	Q96B36 [197-217]	Q96B36 1xPhospho [S203(99.6)]	2	2395.01577	High	High	7.342e-05	1.222e-08	3.44
False	High	[R].RTDALTSSPGR.[D]		9.69613e-09	0.000129106	1	1	2	P49736	P49736 [34-44]		1	1160.60182	High	High	7.342e-05	1.595e-09	3.22
False	High	[K].VIHDNFGIVEGLMTTVHAITATQK.[T]		7.5971e-08	0.000129106	1	1	2	P04406	P04406 [163-186]		0	2595.35993	High	High	7.342e-05	1.394e-08	3.57
False	High	[K].VIHVESGKILTGTDAPK.[A]		7.21977e-05	0.000129106	1	1	1	P51532	P51532 [619-635]		1	1764.98542	High	High	7.342e-05	1.922e-05	3.25
False	High	[R].RTAFYNEDDSEEEQR.[Q]	1xPhospho [S10(100)]	0.00064528	0.000129106	1	1	2	Q8WWQ0	Q8WWQ0 [1774-1788]	Q8WWQ0 1xPhospho [S1783(100)]	1	1968.76072	High	High	7.342e-05	0.0001933	2.27
False	High	[R].RSTQGVTLTDLQEAEK.[T]	1xPhospho [T3(99.7)]	2.107e-12	0.000129106	1	1	1	O14974	O14974 [694-709]	O14974 1xPhospho [T696(99.7)]	1	1855.87971	High	High	7.342e-05	2.201e-13	4.87
False	High	[R].RSSSPAELDLKDDLQQTQGK.[C]	2xPhospho [S3(99.5); S4(100)]	3.96861e-13	0.000129106	1	1	1	Q2PPJ7	Q2PPJ7 [818-837]	Q2PPJ7 2xPhospho [S820(99.5); S821(100)]	2	2376.04799	High	High	7.342e-05	3.796e-14	6.38
False	High	[R].RSSRSSPELTR.[K]	1xPhospho [S6(99.6)]	0.000714735	0.000129106	1	1	3	Q9UQ35	Q9UQ35 [1689-1699]	Q9UQ35 1xPhospho [S1694(99.6)]	2	1355.64272	High	High	7.342e-05	0.0002143	2.26
False	High	[R].RSSQPSPTAVPASDSPPTKQEVK.[K]	2xPhospho [S3(99.2); S6(99.2)]	3.95564e-12	0.000129106	1	1	2	Q3KQU3	Q3KQU3 [111-133]	Q3KQU3 2xPhospho [S113(99.2); S116(99.2)]	2	2554.1586	High	High	7.342e-05	4.269e-13	6.92
False	High	[R].RSSQPSPTAVPASDSPPTKQEVK.[K]	1xPhospho [S/T]	1.91952e-07	0.000129106	1	1	1	Q3KQU3	Q3KQU3 [111-133]		2	2474.19227	High	High	7.342e-05	3.707e-08	4.26
False	High	[R].RSSPSARPPDVPGQQPQAAKSPSPVQGK.[K]	3xPhospho [S3(99.2); S21(100); S23(100)]	2.01377e-06	0.000129106	1	1	2	Q96JP5	Q96JP5 [81-108]	Q96JP5 3xPhospho [S83(99.2); S101(100); S103(100)]	2	3094.39082	High	High	7.342e-05	4.413e-07	4.69
False	High	[R].RSSPSARPPDVPGQQPQAAKSPSPVQGK.[K]	2xPhospho [S23(98.8); S]	3.96594e-05	0.000129106	1	1	1	Q96JP5	Q96JP5 [81-108]	Q96JP5 2xPhospho [S103(98.8); S]	2	3014.42449	High	High	7.342e-05	1.023e-05	4.55
False	High	[R].RSSPSARPPDVPGQQPQAAK.[S]	1xPhospho [S2(99.5)]	1.46806e-08	0.000129106	1	1	2	Q96JP5	Q96JP5 [81-100]	Q96JP5 1xPhospho [S82(99.5)]	1	2154.04516	High	High	7.342e-05	2.468e-09	4.34
False	High	[K].VIHDNFGIVEGLMTTVHAITATQK.[T]	1xOxidation [M13]	7.36722e-08	0.000129106	1	1	3	P04406	P04406 [163-186]		0	2611.35485	High	High	7.342e-05	1.352e-08	3.64
False	High	[K].VIHVESGK.[I]		0.000956355	0.000129106	1	1	2	P51532	P51532 [619-626]		0	868.48869	High	High	7.342e-05	0.0002916	1.95
False	High	[R].RSSLSPPSSAYER.[G]	2xPhospho [S3(100); S5(100)]	0.000816293	0.000129106	1	1	2	Q9BYW2	Q9BYW2 [2078-2090]	Q9BYW2 2xPhospho [S2080(100); S2082(100)]	1	1596.64549	High	High	7.342e-05	0.0002467	3.47
False	High	[R].RSTSPIIGSPPVR.[A]	2xPhospho [S2(98.7); S9(100)]	0.000147845	0.000129106	1	1	5	Q86TB9	Q86TB9 [176-188]	Q86TB9 2xPhospho [S177(98.7); S184(100)]	1	1526.71279	High	High	7.342e-05	4.084e-05	3.45
False	High	[K].RRSSLSPPSSAYER.[G]	2xPhospho [S6(100); S/Y]	0.000128102	0.000129106	1	1	3	Q9BYW2	Q9BYW2 [2077-2090]	Q9BYW2 2xPhospho [S2082(100); S/Y]	2	1752.7466	High	High	7.342e-05	3.506e-05	3.5
False	High	[R].SAPASPTHPGLMSPR.[S]	2xPhospho [S1(100); S5(100)]	1.753e-09	0.000129106	1	1	10	P85037	P85037 [416-430]	P85037 2xPhospho [S416(100); S420(100)]	0	1665.68558	High	High	7.342e-05	2.635e-10	5.06
False	High	[K].VLDSGAPIKIPVGPETLGR.[I]		1.33247e-05	0.000129106	1	1	1	P06576	P06576 [125-143]		1	1919.09604	High	High	7.342e-05	3.244e-06	2.01
False	High	[R].SEDESETEDEEEKSQEDQEQKR.[K]	1xPhospho [S5(99.4)]	1.14977e-10	0.000129106	1	1	1	P25205	P25205 [668-689]	P25205 1xPhospho [S672(99.4)]	2	2764.05887	High	High	7.342e-05	1.491e-11	4.39
False	High	[R].SEDESETEDEEEKSQEDQEQKR.[K]	1xPhospho [T/S]; 1xDehydrated [S/T]	8.04883e-10	0.000129106	1	1	1	P25205	P25205 [668-689]		2	2746.04831	High	High	7.342e-05	1.159e-10	3.23
False	High	[K].SEDDSAKFDSNEEDSASVFSPSFGLK.[Q]	2xPhospho [S5(100); S10(100)]	3.90253e-11	0.000129106	1	1	5	Q02880	Q02880 [1457-1482]	Q02880 2xPhospho [S1461(100); S1466(100)]	1	2955.14928	High	High	7.342e-05	4.76e-12	6.24
False	High	[K].SEDDSAKFDSNEEDSASVFSPSFGLK.[Q]	1xPhospho [S10(100)]	7.11501e-13	0.000129106	1	1	8	Q02880	Q02880 [1457-1482]	Q02880 1xPhospho [S1466(100)]	1	2875.18295	High	High	7.342e-05	7.009e-14	6.98
False	High	[K].SEDDSAKFDSNEEDSASVFSPSFGLK.[Q]	1xPhospho [S10(99.2)]; 1xDehydrated [S17(99.2)]	3.57865e-08	0.000129106	1	1	2	Q02880	Q02880 [1457-1482]	Q02880 1xPhospho [S1466(99.2)]; 1xDehydrated [S1473(99.2)]	1	2857.17238	High	High	7.342e-05	6.307e-09	4.13
False	High	[K].SEDDSAKFDSNEEDSASVFSPSFGLK.[Q]		7.69728e-12	0.000129106	1	1	3	Q02880	Q02880 [1457-1482]		1	2795.21662	High	High	7.342e-05	8.616e-13	4.92
False	High	[K].SEDDGIGKENLAILEK.[I]		8.63672e-05	0.000129106	1	1	1	Q7Z7E8	Q7Z7E8 [217-232]		1	1730.88068	High	High	7.342e-05	2.316e-05	2.07
False	High	[K].VIADNVKDWSK.[V]		0.000186142	0.000129106	1	1	1	P60174	P60174 [187-197]		1	1274.67393	High	High	7.342e-05	5.198e-05	1.49
False	High	[K].SEAPAEVTHFSPK.[S]	1xPhospho [S11(100)]	2.91163e-06	0.000129106	1	1	2	Q6PID6	Q6PID6 [187-199]	Q6PID6 1xPhospho [S197(100)]	0	1479.65155	High	High	7.342e-05	6.502e-07	2.68
False	High	[K].SEAESASPEETPDGSASPVEMQDEGAEEPHEAGEQLPPFLLK.[E]	2xPhospho [S7(100); S/T]	3.29712e-08	0.000129106	1	1	1	Q9C0C9	Q9C0C9 [425-466]	Q9C0C9 2xPhospho [S431(100); S/T]	0	4581.90522	High	High	7.342e-05	5.798e-09	5.42
False	High	[K].SEAAAPHTDAGGGLSSDEEEGTSSQAEAAR.[I]	2xPhospho [S15(100); S16(100)]	1.69924e-12	0.000129106	1	1	4	Q01831	Q01831 [869-898]	Q01831 2xPhospho [S883(100); S884(100)]	0	3048.17393	High	High	7.342e-05	1.754e-13	6.64
False	High	[K].SEEDNEIESEEEVQPK.[T]	1xPhospho [S9(100)]	4.5843e-07	0.000129106	1	1	2	P52701	P52701 [219-234]	P52701 1xPhospho [S227(100)]	0	1970.77503	High	High	7.342e-05	9.292e-08	3.27
False	High	[K].SEAAAPHTDAGGGLSSDEEEGTSSQAEAAR.[I]	1xPhospho [S15(99.4)]	3.77747e-12	0.000129106	1	1	1	Q01831	Q01831 [869-898]	Q01831 1xPhospho [S883(99.4)]	0	2968.2076	High	High	7.342e-05	4.071e-13	5.68
False	High	[R].SDTPEVHPPLPISQSPENESNDRR.[S]	2xPhospho [S/T]	4.81782e-05	0.000129106	1	1	2	Q03164	Q03164 [504-527]		1	2861.21389	High	High	7.342e-05	1.256e-05	4.33
False	High	[R].SDTPEVHPPLPISQSPENESNDRR.[S]	1xPhospho [S/T]	1.15448e-05	0.000129106	1	1	1	Q03164	Q03164 [504-527]		1	2781.24756	High	High	7.342e-05	2.779e-06	4.79
False	High	[K].VLAGDKNFITAEELR.[R]		0.000316953	0.000129106	1	1	1	O43707	O43707 [854-868]		1	1675.90136	High	High	7.342e-05	9.148e-05	1.49
False	High	[K].SDSQASLTVPLSPQVVR.[S]	2xPhospho [S6(100); S/T]	2.02777e-05	0.000129106	1	1	7	Q8TEV9	Q8TEV9 [487-503]	Q8TEV9 2xPhospho [S492(100); S/T]	0	1943.88751	High	High	7.342e-05	5.033e-06	3.22
False	High	[R].SDSPEIPFQAAAGPSDGLDASSPGNSFVGLR.[V]	2xPhospho [S22(100); S]	2.01742e-05	0.000129106	1	1	3	Q12888	Q12888 [1460-1490]	Q12888 2xPhospho [S1481(100); S]	0	3206.37151	High	High	7.342e-05	5.001e-06	3.65
False	High	[R].SDSPEIPFQAAAGPSDGLDASSPGNSFVGLR.[V]	1xPhospho [S]	3.20625e-14	0.000129106	1	1	6	Q12888	Q12888 [1460-1490]		0	3126.40518	High	High	7.342e-05	2.057e-15	5.49
False	High	[K].SDSNASFLR.[A]		0.000502275	0.000129106	1	1	1	Q01484	Q01484 [29-37]		0	996.4745	High	High	7.342e-05	0.0001478	2.58
False	High	[R].SDSLLSFR.[L]		0.00103777	0.000129106	1	1	1	Q00587	Q00587 [190-197]		0	924.47852	High	High	7.342e-05	0.0003182	2.46
False	High	[R].SDSLILDHQWELEK.[L]	1xPhospho [S3(100)]	7.53358e-07	0.000129106	1	1	1	Q12756	Q12756 [1368-1381]	Q12756 1xPhospho [S1370(100)]	0	1792.81532	High	High	7.342e-05	1.565e-07	3.29
False	High	[R].SDSHSRSLSPNHNTLQTLK.[S]	2xPhospho [S9(100); S/T]	3.41866e-05	0.000129106	1	1	2	O75592	O75592 [2781-2799]	O75592 2xPhospho [S2789(100); S/T]	1	2281.99623	High	High	7.342e-05	8.727e-06	4.82
False	High	[R].SDSGGSSSEPFDR.[H]	1xPhospho [S3(100)]	1.74794e-05	0.000129106	1	1	1	P48634	P48634 [759-771]	P48634 1xPhospho [S761(100)]	0	1407.50601	High	High	7.342e-05	4.297e-06	3.51
False	High	[K].SDVEAIFSK.[Y]		0.000100706	0.000129106	1	4	1	P07910	P07910 [31-39]		0	995.5044	High	High	7.342e-05	2.732e-05	2.41
False	High	[R].SDSGGSSSEPFDR.[H]		1.76273e-06	0.000129106	1	1	2	P48634	P48634 [759-771]		0	1327.53968	High	High	7.342e-05	3.849e-07	2.9
False	High	[K].SEEEQSSSSVKKDETNVK.[M]		3.64445e-12	0.000129106	1	1	8	P07910	P07910 [233-250]		2	2010.9462	High	High	7.342e-05	3.93e-13	4.11
False	High	[K].SEENTKEEKPDSK.[VK]		3.05898e-07	0.000129106	1	3	4	P50502	P50502 [51-63]		1	1520.70747	High	High	7.342e-05	6.055e-08	2.7
False	High	[R].SESLIDASEDSQLEAAIR.[A]	1xDehydrated [S11(100)]	4.03005e-13	0.000129106	1	1	3	O94888	O94888 [278-295]	O94888 1xDehydrated [S288(100)]	0	1915.92434	High	High	7.342e-05	3.846e-14	5.34
False	High	[R].SESAPTLHPYSPLSPK.[G]	1xPhospho [S3(100)]	1.22138e-05	0.000129106	1	1	1	Q8WUF5	Q8WUF5 [100-115]	Q8WUF5 1xPhospho [S102(100)]	0	1790.83606	High	High	7.342e-05	2.953e-06	2.91
False	High	[R].SEQSSMSIEFGQESPEQSLAMDFSR.[Q]	1xPhospho [S14(99.3)]	1.61808e-08	0.000129106	1	1	2	P46821	P46821 [1640-1664]	P46821 1xPhospho [S1653(99.3)]	0	2887.1798	High	High	7.342e-05	2.74e-09	5.0
False	High	[K].SEPVKEESSELEQPFAQDTSSVGPDRK.[L]	2xPhospho [S8(100); S9(100)]	3.31405e-08	0.000129106	2	2	1	Q15424; Q14151	Q15424 [227-253]; Q14151 [226-252]	Q15424 2xPhospho [S234(100); S235(100)]; Q14151 2xPhospho [S233(100); S234(100)]	2	3136.33954	High	High	7.342e-05	5.829e-09	4.22
False	High	[K].SEPVKEESSELEQPFAQDTSSVGPDRK.[L]	1xPhospho [S21(99.4)]	3.3406e-12	0.000129106	2	2	5	Q15424; Q14151	Q15424 [227-253]; Q14151 [226-252]	Q15424 1xPhospho [S247(99.4)]; Q14151 1xPhospho [S246(99.4)]	2	3056.37321	High	High	7.342e-05	3.577e-13	4.09
False	High	[K].SEPVKEESSELEQPFAQDTSSVGPDRK.[L]		2.27198e-10	0.000129106	2	2	1	Q15424; Q14151	Q15424 [227-253]; Q14151 [226-252]		2	2976.40688	High	High	7.342e-05	3.051e-11	4.6
False	High	[K].SEPVKEESSELEQPFAQDTSSVGPDRK.[L]	1xDehydrated [S8(100)]	3.21991e-16	0.000129106	2	2	3	Q15424; Q14151	Q15424 [227-253]; Q14151 [226-252]	Q15424 1xDehydrated [S234(100)]; Q14151 1xDehydrated [S233(100)]	2	2958.39631	High	High	7.342e-05	5.612e-16	7.6
False	High	[K].SEPVKEESSELEQPFAQDTSSVGPDR.[K]	1xPhospho [T/S]	1.6187e-05	0.000129106	2	2	2	Q15424; Q14151	Q15424 [227-252]; Q14151 [226-251]		1	2928.27825	High	High	7.342e-05	3.964e-06	4.79
False	High	[K].SEPVKEESSELEQPFAQDTSSVGPDR.[K]		3.36015e-14	0.000129106	2	2	1	Q15424; Q14151	Q15424 [227-252]; Q14151 [226-251]		1	2848.31192	High	High	7.342e-05	2.227e-15	6.33
False	High	[K].SEPVKEESSELEQPFAQDTSSVGPDR.[K]	1xDehydrated [S8(99.6)]	2.89971e-11	0.000129106	2	2	4	Q15424; Q14151	Q15424 [227-252]; Q14151 [226-251]	Q15424 1xDehydrated [S234(99.6)]; Q14151 1xDehydrated [S233(99.6)]	1	2830.30135	High	High	7.342e-05	3.489e-12	6.62
False	High	[K].SEPRPPISSPR.[A]		0.000453438	0.000129106	1	1	1	Q6WKZ4	Q6WKZ4 [521-531]		0	1222.65386	High	High	7.342e-05	0.000133	1.48
False	High	[K].SEEGPGWTILR.[D]		1.91671e-05	0.000129106	1	1	1	Q9Y3B9	Q9Y3B9 [240-250]		0	1244.62698	High	High	7.342e-05	4.743e-06	3.1
False	High	[R].SEPQPEEGSPAGGQKGGAPAEGEGAAETLPEASR.[A]	1xPhospho [S9(100)]	1.59341e-08	0.000129106	1	1	1	Q9Y6K1	Q9Y6K1 [97-130]	Q9Y6K1 1xPhospho [S105(100)]	1	3328.46013	High	High	7.342e-05	2.687e-09	2.41
False	High	[R].SELSQDAEPAGSQETK.[D]		1.12693e-07	0.000129106	1	1	1	Q9BVJ6	Q9BVJ6 [434-449]		0	1676.76096	High	High	7.342e-05	2.118e-08	2.81
False	High	[R].VKVDGPRSPSYGR.[S]	1xPhospho [S8(100)]	5.94325e-05	0.000129106	1	1	9	Q07955	Q07955 [192-204]	Q07955 1xPhospho [S199(100)]	2	1497.72097	High	High	7.342e-05	1.565e-05	2.44
False	High	[K].SELPLDPLPVPTEEGNPLLK.[H]	1xPhospho [S1(100)]	0.000139749	0.000129106	1	1	1	Q15758	Q15758 [503-522]	Q15758 1xPhospho [S503(100)]	0	2238.13051	High	High	7.342e-05	3.852e-05	2.68
False	High	[K].SELNEIKENQRSPVR.[V]	1xPhospho [S12(100)]	0.000163783	0.000129106	1	1	2	Q13427	Q13427 [386-400]	Q13427 1xPhospho [S397(100)]	2	1878.90693	High	High	7.342e-05	4.542e-05	2.37
False	High	[K].SEKLKDLFDYSPPLHK.[N]	1xPhospho [S11(100)]	6.98937e-06	0.000129106	1	1	2	Q9NYF8	Q9NYF8 [502-517]	Q9NYF8 1xPhospho [S512(100)]	2	1996.97797	High	High	7.342e-05	1.636e-06	4.05
False	High	[R].SEHTAPPPEEPTDKSPEAEDPLGVER.[T]	1xPhospho [S15(100)]	4.46841e-07	0.000129106	1	1	2	Q96KM6	Q96KM6 [651-676]	Q96KM6 1xPhospho [S665(100)]	1	2894.27277	High	High	7.342e-05	9.048e-08	4.0
False	High	[K].SEGSPVLPHEPAK.[V]	1xPhospho [S4(100)]	1.5351e-06	0.000129106	1	1	4	Q9UKE5	Q9UKE5 [766-778]	Q9UKE5 1xPhospho [S769(100)]	0	1427.65664	High	High	7.342e-05	3.316e-07	3.73
False	High	[K].SEGFELYNNSTQNGSPESPQLPWAEYSEPK.[K]	1xPhospho [S18(100)]	1.37097e-09	0.000129106	1	1	2	P55196	P55196 [1126-1155]	P55196 1xPhospho [S1143(100)]	0	3465.47947	High	High	7.342e-05	2.028e-10	4.83
False	High	[K].SEEVPAFGVASPPPLTDTPDTTANAEGDLPTTMGGPLPPHLALK.[A]	1xOxidation [M33]; 1xPhospho [S11(91.5)]	0.000648587	0.000129106	1	1	1	Q08211	Q08211 [77-120]	Q08211 1xPhospho [S87(91.5)]	0	4505.14697	High	High	7.342e-05	0.0001937	2.74
False	High	[K].SEEVPAFGVASPPPLTDTPDTTANAEGDLPTTMGGPLPPHLALK.[A]	1xPhospho [S11(99.9)]	5.08597e-09	0.000129106	1	1	3	Q08211	Q08211 [77-120]	Q08211 1xPhospho [S87(99.9)]	0	4489.15205	High	High	7.342e-05	8.073e-10	5.06
False	High	[K].SEEPAGQILSHLSSELK.[E]		1.60914e-11	0.000129106	1	1	4	Q9UQ35	Q9UQ35 [1245-1261]		0	1824.93378	High	High	7.342e-05	1.876e-12	3.86
False	High	[K].SELTDSASVLDNFK.[F]		2.21546e-07	0.000129106	1	1	2	O43815	O43815 [222-235]		0	1525.73804	High	High	7.342e-05	4.307e-08	3.16
False	High	[R].SAPASPTHPGLMSPR.[S]	1xOxidation [M12]; 2xPhospho [S1(100); S5(100)]	1.28321e-06	0.000129106	1	1	37	P85037	P85037 [416-430]	P85037 2xPhospho [S416(100); S420(100)]	0	1681.6805	High	High	7.342e-05	2.743e-07	3.94
False	High	[R].SDSFENPVLQQHFR.[N]	1xPhospho [S3(99.5)]	3.13365e-05	0.000129106	1	1	1	P12956	P12956 [475-488]	P12956 1xPhospho [S477(99.5)]	0	1783.77994	High	High	7.342e-05	7.966e-06	3.15
False	High	[K].SDNSDIRPSGSPPPPTLPASPSNHVSSLPPFIAPPGR.[V]	2xPhospho [S9(96); S20(99.9)]	9.42213e-05	0.000129106	1	1	1	Q8NEZ4	Q8NEZ4 [2927-2963]	Q8NEZ4 2xPhospho [S2935(96); S2946(99.9)]	0	3905.82592	High	High	7.342e-05	2.538e-05	3.61
False	High	[R].SASQGALTSPSVSFSNHR.[T]	1xPhospho [S3(98.5)]	1.93213e-09	0.000129106	1	1	1	Q5T5U3	Q5T5U3 [475-492]	Q5T5U3 1xPhospho [S477(98.5)]	0	1912.8549	High	High	7.342e-05	2.909e-10	5.27
False	High	[R].SASPYPSHSLSSPQR.[K]	2xPhospho [S1(100); S3(100)]	7.5971e-08	0.000129106	1	1	4	Q5T200	Q5T200 [370-384]	Q5T200 2xPhospho [S370(100); S372(100)]	0	1760.70407	High	High	7.342e-05	1.396e-08	3.54
False	High	[R].SASPSVPGPTKPKPK.[T]	1xPhospho [S3(100)]	2.83281e-07	0.000129106	1	1	3	Q03164	Q03164 [3525-3539]	Q03164 1xPhospho [S3527(100)]	0	1557.80363	High	High	7.342e-05	5.595e-08	2.74
False	High	[K].SASPQPAFHLKPDTPVSVKK.[H]	2xPhospho [S3(98.8); T14(100)]	0.000872348	0.000129106	1	1	2	Q9HC56	Q9HC56 [941-960]	Q9HC56 2xPhospho [S943(98.8); T954(100)]	1	2294.09818	High	High	7.342e-05	0.0002651	3.32
False	High	[R].SASPDDDLGSSNWEAADLGNEERK.[Q]	1xPhospho [S3(99.4)]	2.17173e-16	0.000129106	1	1	1	O00193	O00193 [15-38]	O00193 1xPhospho [S17(99.4)]	1	2643.08424	High	High	7.342e-05	5.025e-16	6.18
False	High	[R].SASPDDDLGSSNWEAADLGNEERK.[Q]		7.88061e-18	0.000129106	1	1	1	O00193	O00193 [15-38]		1	2563.11791	High	High	7.342e-05	1.985e-16	6.43
False	High	[R].VLDEGKVNMAPK.[G]	1xOxidation [M9]	0.000722078	0.000129106	1	1	1	Q5JRA6	Q5JRA6 [1749-1760]		1	1316.68786	High	High	7.342e-05	0.0002171	1.3
False	High	[R].SASPDDDLGSSNWEAADLGNEER.[K]	1xPhospho [S3(99.3)]	1.62406e-06	0.000129106	1	1	7	O00193	O00193 [15-37]	O00193 1xPhospho [S17(99.3)]	0	2514.98928	High	High	7.342e-05	3.515e-07	4.28
False	High	[R].SASPDDDLGSSNWEAADLGNEER.[K]		4.55247e-08	0.000129106	1	1	3	O00193	O00193 [15-37]		0	2435.02294	High	High	7.342e-05	8.161e-09	4.06
False	High	[K].SASNVPSGKSTDEEEEAQTPQAPR.[T]	2xPhospho [S10(99); T11(99)]	7.40505e-08	0.000129106	1	1	2	Q9P2K3	Q9P2K3 [366-389]	Q9P2K3 2xPhospho [S375(99); T376(99)]	1	2675.08695	High	High	7.342e-05	1.361e-08	4.94
False	High	[R].SASITNLSLDR.[S]	1xPhospho [S3(100)]	0.000219268	0.000129106	1	1	1	Q9Y2I7	Q9Y2I7 [305-315]	Q9Y2I7 1xPhospho [S307(100)]	0	1256.58822	High	High	7.342e-05	6.192e-05	2.9
False	High	[R].SASQSSLDKLDQELK.[E]	2xPhospho [S3(99.2); S6(99.2)]	0.000304241	0.000129106	1	1	1	O60271	O60271 [728-742]	O60271 2xPhospho [S730(99.2); S733(99.2)]	1	1808.77148	High	High	7.342e-05	8.763e-05	2.56
False	High	[R].SASITNLSLDR.[S]		7.91677e-05	0.000129106	1	1	2	Q9Y2I7	Q9Y2I7 [305-315]		0	1176.62189	High	High	7.342e-05	2.117e-05	2.77
False	High	[K].SASDASISSGTHGQYSILQTAR.[L]	1xPhospho [S3(100)]	2.03075e-07	0.000129106	1	1	1	O15056	O15056 [1122-1143]	O15056 1xPhospho [S1124(100)]	0	2317.04561	High	High	7.342e-05	3.929e-08	3.45
False	High	[R].SASASHQADIKEAR.[R]	1xPhospho [S3(100)]	1.31406e-07	0.000129106	1	1	3	Q14739	Q14739 [97-110]	Q14739 1xPhospho [S99(100)]	1	1550.69588	High	High	7.342e-05	2.495e-08	3.67
False	High	[R].SASASHQADIK.[E]	1xPhospho [S3(100)]	0.000220394	0.000129106	1	1	1	Q14739	Q14739 [97-107]	Q14739 1xPhospho [S99(100)]	0	1194.51506	High	High	7.342e-05	6.229e-05	2.46
False	High	[R].SASADNLTLPR.[W]	1xPhospho [S3(100)]	0.000651911	0.000129106	1	1	1	Q8ND76	Q8ND76 [324-334]	Q8ND76 1xPhospho [S326(100)]	0	1224.56201	High	High	7.342e-05	0.0001953	3.01
False	High	[R].SASADNLTLPR.[W]	1xPhospho [T/S]; 1xDehydrated [T/S]	0.00037143	0.000129106	1	1	1	Q8ND76	Q8ND76 [324-334]		0	1206.55144	High	High	7.342e-05	0.000108	3.24
False	High	[R].SASADNLTLPR.[W]		0.000132097	0.000129106	1	1	1	Q8ND76	Q8ND76 [324-334]		0	1144.59568	High	High	7.342e-05	3.635e-05	2.56
False	High	[R].SARLSAKPPAKVEAKPK.[K]	2xPhospho [S1(100); S5(100)]	4.55396e-05	0.000129106	1	1	2	P05114	P05114 [21-37]	P05114 2xPhospho [S21(100); S25(100)]	2	1937.99734	High	High	7.342e-05	1.182e-05	4.28
False	High	[R].SARLSAKPAPPKPEPKPR.[K]	2xPhospho [S1(100); S5(100)]	4.71863e-08	0.000129106	1	1	2	Q15651	Q15651 [27-44]	Q15651 2xPhospho [S27(100); S31(100)]	1	2087.05625	High	High	7.342e-05	8.445e-09	5.38
False	High	[R].SARLSAKPAPPKPEPKPK.[K]	2xPhospho [S1(100); S5(100)]	8.28812e-08	0.000129106	1	1	7	P05204	P05204 [25-42]	P05204 2xPhospho [S25(100); S29(100)]	1	2059.0501	High	High	7.342e-05	1.53e-08	5.26
False	High	[R].SARLSAKPAPPKPEPKPK.[K]	1xPhospho [S5(99.1)]	0.000296556	0.000129106	1	1	2	P05204	P05204 [25-42]	P05204 1xPhospho [S29(99.1)]	1	1979.08377	High	High	7.342e-05	8.495e-05	3.51
False	High	[R].VLDPFTIKPLDR.[K]		9.07529e-06	0.000129106	1	1	1	P29401	P29401 [531-542]		0	1413.81003	High	High	7.342e-05	2.155e-06	2.41
False	High	[R].SASLGSQQLLGLPR.[D]	1xPhospho [S3(99.4)]	1.31216e-05	0.000129106	1	1	1	Q8IZJ1	Q8IZJ1 [526-539]	Q8IZJ1 1xPhospho [S528(99.4)]	0	1506.76758	High	High	7.342e-05	3.183e-06	3.01
False	High	[R].SDSEATISR.[S]		0.000343992	0.000129106	1	1	1	Q5SW79	Q5SW79 [1165-1173]		0	965.45343	High	High	7.342e-05	9.93e-05	2.08
False	High	[R].SASQSSLDKLDQELKEQQK.[E]	1xPhospho [S6(99)]	2.6061e-05	0.000129106	1	1	1	O60271	O60271 [728-746]	O60271 1xPhospho [S733(99)]	2	2242.05986	High	High	7.342e-05	6.547e-06	2.95
False	High	[R].SASSGAEGDVSSER.[E]		1.28321e-06	0.000129106	1	1	1	Q8TEA8	Q8TEA8 [194-207]		0	1338.57679	High	High	7.342e-05	2.741e-07	3.11
False	High	[K].SDLSSSSGSLSLSHGSSSLEHR.[S]	1xPhospho [S]	9.66443e-08	0.000129106	1	1	1	O15013	O15013 [1279-1300]		0	2297.00414	High	High	7.342e-05	1.802e-08	4.13
False	High	[R].SDISERPSVDDIESETGSTGALETR.[S]	1xPhospho [S14(98.9)]	0.000160463	0.000129106	1	1	1	O14523	O14523 [606-630]	O14523 1xPhospho [S619(98.9)]	0	2731.19418	High	High	7.342e-05	4.456e-05	2.66
False	High	[K].SDLRKSPVFSDEDSDLDFDISK.[L]	3xPhospho [S6(100); S10(100); S14(100)]	6.44881e-08	0.000129106	1	1	6	O00566	O00566 [158-179]	O00566 3xPhospho [S163(100); S167(100); S171(100)]	2	2755.08246	High	High	7.342e-05	1.178e-08	5.71
False	High	[K].SDLRKSPVFSDEDSDLDFDISK.[L]	2xPhospho [S6(100); S10(100)]	1.08324e-09	0.000129106	1	1	4	O00566	O00566 [158-179]	O00566 2xPhospho [S163(100); S167(100)]	2	2675.11613	High	High	7.342e-05	1.581e-10	5.75
False	High	[K].SDLRKSPVFSDEDSDLDFDISK.[L]	1xPhospho [S6(100)]	1.86066e-10	0.000129106	1	1	1	O00566	O00566 [158-179]	O00566 1xPhospho [S163(100)]	2	2595.1498	High	High	7.342e-05	2.477e-11	5.23
False	High	[R].SDKSPDLAPTPAPQSTPR.[N]	1xPhospho [S4(100)]	1.57426e-09	0.000129106	1	1	3	Q9BY44	Q9BY44 [503-520]	Q9BY44 1xPhospho [S506(100)]	1	1944.90626	High	High	7.342e-05	2.35e-10	4.77
False	High	[K].SDKRDDSDLVR.[S]		1.0652e-07	0.000129106	1	1	3	Q9NTI5	Q9NTI5 [1198-1208]		2	1305.63933	High	High	7.342e-05	1.996e-08	3.68
False	High	[R].SDELLGSDDSHDGESESNAK.[V]	2xPhospho [S7(100); S10(100)]	5.13833e-09	0.000129106	1	1	3	P38398	P38398 [389-408]	P38398 2xPhospho [S395(100); S398(100)]	0	2251.79117	High	High	7.342e-05	8.18e-10	4.12
False	High	[R].SDELLGSDDSHDGESESNAK.[V]	1xPhospho [S10(100)]	1.28321e-06	0.000129106	1	1	3	P38398	P38398 [389-408]	P38398 1xPhospho [S398(100)]	0	2171.82484	High	High	7.342e-05	2.742e-07	3.71
False	High	[K].SDDTSDDDFMEEGGEEDGGSDGMGGDGSEFLQR.[D]	1xPhospho [S/T]; 1xDehydrated [S/T]	4.38407e-09	0.000129106	1	1	1	O94992	O94992 [233-265]		0	3505.21117	High	High	7.342e-05	6.899e-10	4.42
False	High	[R].SDAESLAGVTK.[L]		4.74438e-05	0.000129106	1	1	1	Q12923	Q12923 [1010-1020]		0	1077.54224	High	High	7.342e-05	1.237e-05	2.24
False	High	[R].SASQSSLDKLDQELKEQQK.[E]	2xPhospho [S3(99.2); S6(99.2)]	9.81405e-08	0.000129106	1	1	1	O60271	O60271 [728-746]	O60271 2xPhospho [S730(99.2); S733(99.2)]	2	2322.02619	High	High	7.342e-05	1.826e-08	4.04
False	High	[K].SDAEEDGGTVSQEEEDRKPK.[A]	1xPhospho [S11(100)]	1.87099e-07	0.000129106	1	1	1	P27824	P27824 [554-573]	P27824 1xPhospho [S564(100)]	1	2285.94053	High	High	7.342e-05	3.614e-08	3.6
False	High	[K].SAVHYDEESGSEEETLQYFSTVDPNYR.[S]	2xPhospho [S9(98.5); S11(98.5)]	0.00048214	0.000129106	1	1	1	Q96BY7	Q96BY7 [1008-1034]	Q96BY7 2xPhospho [S1016(98.5); S1018(98.5)]	0	3312.29298	High	High	7.342e-05	0.0001418	2.23
False	High	[K].SATSSSPGSPLHSLETSL.[-]		0.000622597	0.000129106	1	1	1	P20020	P20020 [1203-1220]		0	1757.8552	High	High	7.342e-05	0.0001857	2.16
False	High	[K].SATRPSPSPERSSTGPEPPAPTPLLAER.[H]	3xPhospho [S6(100); S8(100); S12(100)]	3.30794e-09	0.000129106	1	1	5	Q9UQ35	Q9UQ35 [346-373]	Q9UQ35 3xPhospho [S351(100); S353(100); S357(100)]	1	3125.37417	High	High	7.342e-05	5.147e-10	6.0
False	High	[K].SATRPSPSPERSSTGPEPPAPTPLLAER.[H]	2xPhospho [S6(100); S8(100)]	3.26694e-14	0.000129106	1	1	9	Q9UQ35	Q9UQ35 [346-373]	Q9UQ35 2xPhospho [S351(100); S353(100)]	1	3045.40784	High	High	7.342e-05	2.124e-15	6.64
False	High	[R].SATDGNTSTTPPTSAK.[K]	1xPhospho [T10(98.9)]	5.50219e-08	0.000129106	1	1	2	Q13620	Q13620 [40-55]	Q13620 1xPhospho [T49(98.9)]	0	1615.6847	High	High	7.342e-05	9.963e-09	3.03
False	High	[R].SASWGSTDQLKEIAK.[L]	1xPhospho [S3(99.5)]	1.96286e-06	0.000129106	1	1	1	Q6P1L5	Q6P1L5 [271-285]	Q6P1L5 1xPhospho [S273(99.5)]	1	1700.78911	High	High	7.342e-05	4.306e-07	2.71
False	High	[K].SASVVSSDSISTSADNFSPDLR.[V]	1xPhospho [S18(100)]	0.000100706	0.000129106	1	1	1	Q13614	Q13614 [41-62]	Q13614 1xPhospho [S58(100)]	0	2322.01331	High	High	7.342e-05	2.723e-05	3.28
False	High	[R].SASVSSISLTK.[G]	1xPhospho [S3(100)]	0.000904105	0.000129106	1	1	1	Q07889	Q07889 [1132-1142]	Q07889 1xPhospho [S1134(100)]	0	1159.56061	High	High	7.342e-05	0.0002743	2.16
False	High	[R].SASSNSAEAGGDTVTLDDILSLK.[S]	1xPhospho [S/T]	4.28256e-05	0.000129106	1	1	1	Q9UGU0	Q9UGU0 [1367-1389]		0	2331.05992	High	High	7.342e-05	1.105e-05	3.23
False	High	[R].SASSGAEGDVSSEREP.[-]	1xPhospho [S12(100)]	2.28786e-09	0.000129106	1	1	6	Q8TEA8	Q8TEA8 [194-209]	Q8TEA8 1xPhospho [S205(100)]	1	1644.63848	High	High	7.342e-05	3.487e-10	5.06
False	High	[R].SASSGAEGDVSSEREP.[-]		2.67159e-11	0.000129106	1	1	3	Q8TEA8	Q8TEA8 [194-209]		1	1564.67215	High	High	7.342e-05	3.203e-12	4.41
False	High	[K].SAVSPSTFNTSIPTNAVSVVSSVDSAQASDMGGESPGSR.[S]	1xPhospho [S35(98.8)]	1.20893e-05	0.000129106	1	1	1	P50851	P50851 [1733-1771]	P50851 1xPhospho [S1767(98.8)]	0	3863.72771	High	High	7.342e-05	2.922e-06	5.53
False	High	[R].SESLIDASEDSQLEAAIR.[A]		2.55962e-12	0.000129106	1	1	2	O94888	O94888 [278-295]		0	1933.9349	High	High	7.342e-05	2.697e-13	3.99
False	High	[R].RRSPSPYYSR.[YG]	2xPhospho [S3(100); S5(100)]	0.000180512	0.000129106	2	2	27	Q13595; P62995	Q13595 [258-267]; P62995 [262-271]	Q13595 2xPhospho [S260(100); S262(100)]; P62995 2xPhospho [S264(100); S266(100)]	2	1428.58211	High	High	7.342e-05	5.034e-05	4.49
False	High	[R].RRSPSPYYSR.[YG]		6.09559e-08	0.000129106	2	2	5	Q13595; P62995	Q13595 [258-267]; P62995 [262-271]		2	1268.64944	High	High	7.342e-05	1.109e-08	3.56
False	High	[R].RLSLPGLLSQVSPR.[L]	1xPhospho [S12(100)]	0.000932242	0.000129106	1	1	2	Q96Q42	Q96Q42 [481-494]	Q96Q42 1xPhospho [S492(100)]	1	1602.87272	High	High	7.342e-05	0.0002836	2.59
False	High	[K].RLSGSSEDEEDSGKGEPTAK.[G]	1xPhospho [S/T]	0.000170629	0.000129106	1	1	1	Q9BW71	Q9BW71 [328-347]		2	2158.91359	High	High	7.342e-05	4.755e-05	2.47
False	High	[K].RISGLIYEETR.[G]	1xPhospho [S3(100)]	0.000222661	0.000129106	1	1	1	P62805	P62805 [46-56]	P62805 1xPhospho [S48(100)]	1	1416.68827	High	High	7.342e-05	6.304e-05	3.5
False	High	[K].RISGLIYEETR.[G]		1.47348e-06	0.000129106	1	1	2	P62805	P62805 [46-56]		1	1336.72194	High	High	7.342e-05	3.171e-07	3.18
False	High	[R].RLSESQLSFR.[R]	1xPhospho [S3(100)]	0.000451125	0.000129106	1	1	3	Q96PK6	Q96PK6 [616-625]	Q96PK6 1xPhospho [S618(100)]	1	1302.62019	High	High	7.342e-05	0.0001322	2.84
False	High	[R].RLSESQLSFR.[R]		6.28759e-05	0.000129106	1	1	3	Q96PK6	Q96PK6 [616-625]		1	1222.65386	High	High	7.342e-05	1.656e-05	2.79
False	High	[R].VLNTGSDVEEAVADALKKPARR.[R]	1xPhospho [S6(99.1)]	2.21955e-06	0.000129106	1	1	1	O75122	O75122 [591-612]	O75122 1xPhospho [S596(99.1)]	2	2419.23408	High	High	7.342e-05	4.896e-07	3.88
False	High	[R].RLSAQGQAISVVGSLSSMSPLEEEAPQAK.[R]	2xPhospho [S3(100); S19(98.3)]	1.14226e-08	0.000129106	1	1	3	Q92797	Q92797 [492-520]	Q92797 2xPhospho [S494(100); S510(98.3)]	1	3130.45274	High	High	7.342e-05	1.892e-09	4.63
False	High	[R].RLSAQGQAISVVGSLSSMSPLEEEAPQAK.[R]	1xOxidation [M18]; 1xPhospho [S3(100)]	8.40941e-14	0.000129106	1	1	1	Q92797	Q92797 [492-520]	Q92797 1xPhospho [S494(100)]	1	3066.48132	High	High	7.342e-05	7.389e-15	5.9
False	High	[R].RLSAQGQAISVVGSLSSMSPLEEEAPQAK.[R]	1xPhospho [S3(100)]	3.9989e-15	0.000129106	1	1	2	Q92797	Q92797 [492-520]	Q92797 1xPhospho [S494(100)]	1	3050.48641	High	High	7.342e-05	1.136e-15	6.72
False	High	[K].RIQPQPPDEDGDHSDKEDEQPQVVVLK.[K]	1xPhospho [S14(100)]	0.00110334	0.000129106	1	1	2	Q96AT1	Q96AT1 [37-63]	Q96AT1 1xPhospho [S50(100)]	2	3178.46884	High	High	7.342e-05	0.0003378	3.33
False	High	[R].RLSLPGLLSQVSPR.[L]	2xPhospho [S3(100); S12(100)]	3.88554e-05	0.000129106	1	1	5	Q96Q42	Q96Q42 [481-494]	Q96Q42 2xPhospho [S483(100); S492(100)]	1	1682.83905	High	High	7.342e-05	9.988e-06	4.48
False	High	[K].RIQEIIEQLDVTTSEYEKEK.[L]		7.97013e-07	0.000129106	1	1	1	P10809	P10809 [370-389]		2	2451.26132	High	High	7.342e-05	1.66e-07	3.05
False	High	[K].RIPSIVSSPLNSPLDR.[S]	2xPhospho [S8(99.5); S12(100)]	2.38452e-06	0.000129106	1	1	8	P49790	P49790 [327-342]	P49790 2xPhospho [S334(99.5); S338(100)]	1	1910.91367	High	High	7.342e-05	5.282e-07	4.91
False	High	[K].RIPSIVSSPLNSPLDR.[S]	1xPhospho [S]	3.40119e-05	0.000129106	1	1	4	P49790	P49790 [327-342]		1	1830.94734	High	High	7.342e-05	8.7e-06	3.83
False	High	[K].RIPFTLRPQTLR.[Q]		3.59187e-06	0.000129106	1	1	2	P16383	P16383 [188-199]		1	1497.90124	High	High	7.342e-05	8.123e-07	2.98
False	High	[R].RLPEESGGR.[H]		0.000214825	0.000129106	1	1	2	Q96T37	Q96T37 [643-651]		1	1000.51703	High	High	7.342e-05	6.044e-05	2.18
False	High	[R].RLPALSHSEGEEDEDEEEDEGKGWSSEK.[V]	2xPhospho [S6(100); S8(100)]	3.87973e-14	0.000129106	1	1	2	P55201	P55201 [455-482]	P55201 2xPhospho [S460(100); S462(100)]	2	3334.29444	High	High	7.342e-05	2.863e-15	9.13
False	High	[K].RIIYDSDSESEETLQVK.[N]	2xPhospho [S6(100); S8(100)]	6.47259e-06	0.000129106	1	1	1	P35251	P35251 [64-80]	P35251 2xPhospho [S69(100); S71(100)]	1	2171.91452	High	High	7.342e-05	1.512e-06	3.44
False	High	[K].RIIYDSDSESEETLQVK.[N]	1xPhospho [S8(100)]	8.56251e-07	0.000129106	1	1	1	P35251	P35251 [64-80]	P35251 1xPhospho [S71(100)]	1	2091.94819	High	High	7.342e-05	1.798e-07	5.31
False	High	[R].RILSDVTHSAVFGVPASK.[S]	1xPhospho [S4(99.4)]	4.09586e-07	0.000129106	1	1	1	Q2M2I8	Q2M2I8 [634-651]	Q2M2I8 1xPhospho [S637(99.4)]	1	1964.0001	High	High	7.342e-05	8.257e-08	4.89
False	High	[R].RLLEDSDSEDEAAPSPLQPALRPNPTAILDEAPKPK.[R]	2xPhospho [S6(100); S8(100)]	7.24886e-14	0.000129106	1	1	6	Q9BW85	Q9BW85 [206-241]	Q9BW85 2xPhospho [S211(100); S213(100)]	1	4040.92536	High	High	7.342e-05	6.316e-15	7.21
False	High	[R].RLLEDSDSEDEAAPSPLQPALRPNPTAILDEAPKPK.[R]	1xPhospho [S8(99)]	1.73193e-10	0.000129106	1	1	1	Q9BW85	Q9BW85 [206-241]	Q9BW85 1xPhospho [S213(99)]	1	3960.95903	High	High	7.342e-05	2.292e-11	5.13
False	High	[K].RILDEIEEHNIK.[I]		2.64644e-05	0.000129106	1	1	1	Q15019	Q15019 [198-209]		1	1508.80673	High	High	7.342e-05	6.669e-06	3.65
False	High	[R].RLPVPRPSFDASASEEEEEEEEEEDEDEEEEVAAWR.[L]	2xPhospho [S12(100); S14(100)]	2.33521e-09	0.000129106	1	1	1	Q9H4L4	Q9H4L4 [62-97]	Q9H4L4 2xPhospho [S73(100); S75(100)]	1	4408.74501	High	High	7.342e-05	3.563e-10	6.63
False	High	[K].RLKSSTSFANIQENSN.[-]	2xPhospho [S4(99.5); S/T]	0.000453438	0.000129106	1	1	2	Q86WC4	Q86WC4 [319-334]	Q86WC4 2xPhospho [S322(99.5); S/T]	2	1955.82598	High	High	7.342e-05	0.000133	3.81
False	High	[R].RLSNVSLTGVSTIR.[T]	2xPhospho [S3(100); S6(100)]	0.000472377	0.000129106	1	1	3	Q15139	Q15139 [203-216]	Q15139 2xPhospho [S205(100); S208(100)]	1	1662.79758	High	High	7.342e-05	0.0001388	2.88
False	High	[R].RLSQPESAEK.[H]	1xPhospho [S3(100)]	4.39362e-05	0.000129106	1	1	2	Q9UKV3	Q9UKV3 [708-717]	Q9UKV3 1xPhospho [S710(100)]	1	1224.56201	High	High	7.342e-05	1.139e-05	3.46
False	High	[R].RNSSSPVSPASVPGQR.[R]	1xPhospho [S5(100)]	7.82286e-06	0.000129106	1	1	2	Q9H1B7	Q9H1B7 [655-670]	Q9H1B7 1xPhospho [S659(100)]	1	1705.80174	High	High	7.342e-05	1.844e-06	3.26
False	High	[R].RNSSEASSGDFLDLK.[G]	1xPhospho [S3(99.7)]	2.10011e-11	0.000129106	1	1	4	Q9UK76	Q9UK76 [85-99]	Q9UK76 1xPhospho [S87(99.7)]	1	1705.74289	High	High	7.342e-05	2.477e-12	5.58
False	High	[R].RNSFTPLSSSNTIR.[R]	1xPhospho [S3(100)]	1.26365e-06	0.000129106	1	1	2	O60825	O60825 [464-477]	O60825 1xPhospho [S466(100)]	1	1659.78502	High	High	7.342e-05	2.703e-07	4.17
False	High	[R].RNPETSVTQSSSAQDEPATKK.[K]		2.92658e-06	0.000129106	1	1	1	Q9HCG8	Q9HCG8 [97-117]		2	2261.10041	High	High	7.342e-05	6.543e-07	2.15
False	High	[R].RNLLEDDSDEEEDFFLRGPSGPR.[F]	1xPhospho [S8(100)]	3.97761e-09	0.000129106	1	1	4	O75379	O75379 [23-45]	O75379 1xPhospho [S30(100)]	2	2773.21011	High	High	7.342e-05	6.236e-10	4.96
False	High	[R].RNLGSINTELQDVQR.[I]		6.90547e-07	0.000129106	1	1	1	O75396	O75396 [133-147]		1	1742.91438	High	High	7.342e-05	1.431e-07	3.82
False	High	[R].RNDDISELEDLSELEDLKDAK.[L]	2xPhospho [S6(100); S12(100)]	1.85872e-05	0.000129106	1	1	1	Q9H4L7	Q9H4L7 [141-161]	Q9H4L7 2xPhospho [S146(100); S152(100)]	2	2607.11104	High	High	7.342e-05	4.608e-06	4.4
False	High	[R].RNDDISELEDLSELEDLKDAK.[L]	1xPhospho [S12(100)]	2.59662e-07	0.000129106	1	1	3	Q9H4L7	Q9H4L7 [141-161]	Q9H4L7 1xPhospho [S152(100)]	2	2527.14471	High	High	7.342e-05	5.091e-08	3.59
False	High	[R].RNDDISELEDLSELEDLKDAK.[L]	1xPhospho [S6(99.4)]; 1xDehydrated [S12(99.4)]	8.93335e-09	0.000129106	1	1	1	Q9H4L7	Q9H4L7 [141-161]	Q9H4L7 1xPhospho [S146(99.4)]; 1xDehydrated [S152(99.4)]	2	2509.13415	High	High	7.342e-05	1.464e-09	3.47
False	High	[R].RMSDEFVDSFKK.[G]	1xPhospho [S3(100)]	9.55213e-06	0.000129106	1	1	2	Q92934	Q92934 [116-127]	Q92934 1xPhospho [S118(100)]	2	1568.68147	High	High	7.342e-05	2.284e-06	3.21
False	High	[K].RMHIEKDETPLSTPTAR.[D]	2xPhospho [T9(98.8); T13(98.8)]	5.90265e-06	0.000129106	1	1	1	Q9UI36	Q9UI36 [570-586]	Q9UI36 2xPhospho [T578(98.8); T582(98.8)]	2	2141.94505	High	High	7.342e-05	1.371e-06	4.53
False	High	[R].RLSPSASPPR.[R]	1xPhospho [S3(100)]	6.19175e-05	0.000129106	1	1	4	Q8IYB3	Q8IYB3 [387-396]	Q8IYB3 1xPhospho [S389(100)]	1	1147.56195	High	High	7.342e-05	1.634e-05	2.37
False	High	[K].RLTDLDKAQLLEIAK.[A]		4.30312e-08	0.000129106	1	1	2	P18583	P18583 [2049-2063]		2	1727.00616	High	High	7.342e-05	7.683e-09	4.57
False	High	[R].RLSSTSLASGHSVR.[L]	2xPhospho [S3(100); S4(98.8)]	4.56088e-07	0.000129106	1	1	6	Q9BZL6	Q9BZL6 [195-208]	Q9BZL6 2xPhospho [S197(100); S198(98.8)]	1	1617.71458	High	High	7.342e-05	9.22e-08	4.07
False	High	[R].RLSSTSLASGHSVR.[L]	1xPhospho [S3(99.2)]	3.04336e-07	0.000129106	1	1	1	Q9BZL6	Q9BZL6 [195-208]	Q9BZL6 1xPhospho [S197(99.2)]	1	1537.74825	High	High	7.342e-05	6.029e-08	3.82
False	High	[R].VLNDSLTPEIEADR.[S]	1xPhospho [S5(99.5)]	0.000321856	0.000129106	1	1	1	Q9UI36	Q9UI36 [721-734]	Q9UI36 1xPhospho [S725(99.5)]	0	1651.75747	High	High	7.342e-05	9.271e-05	2.71
False	High	[R].RLSSSESPQRDPPPPPPPPPLLR.[L]	2xPhospho [S3(100); S]	9.22911e-08	0.000129106	1	1	4	Q9H2G4	Q9H2G4 [14-36]	Q9H2G4 2xPhospho [S16(100); S]	2	2677.28989	High	High	7.342e-05	1.714e-08	5.21
False	High	[R].VLNTGSDVEEAVADALKKPAR.[R]	1xPhospho [S6(100)]	8.91316e-13	0.000129106	1	1	3	O75122	O75122 [591-611]	O75122 1xPhospho [S596(100)]	1	2263.13297	High	High	7.342e-05	8.899e-14	4.39
False	High	[R].RLSSLRASTSK.[S]	2xPhospho [S3(100); S4(100)]	3.43621e-05	0.000129106	1	1	6	P62753	P62753 [233-243]	P62753 2xPhospho [S235(100); S236(100)]	2	1365.62872	High	High	7.342e-05	8.781e-06	2.4
False	High	[R].RLSSLRASTSK.[S]	1xPhospho [S4(100)]	1.63537e-05	0.000129106	1	1	2	P62753	P62753 [233-243]	P62753 1xPhospho [S236(100)]	2	1285.66239	High	High	7.342e-05	4.023e-06	2.7
False	High	[R].RLSSASTGKPPLSVEDDFEK.[L]	2xPhospho [S3(99.5); S6(98.9)]	3.37158e-07	0.000129106	1	2	7	O75152	O75152 [756-775]	O75152 2xPhospho [S758(99.5); S761(98.9)]	1	2323.02546	High	High	7.342e-05	6.709e-08	4.1
False	High	[R].RLSSASTGKPPLSVEDDFEK.[L]	1xPhospho [S3(99.4)]	2.83281e-07	0.000129106	1	2	4	O75152	O75152 [756-775]	O75152 1xPhospho [S758(99.4)]	1	2243.05913	High	High	7.342e-05	5.602e-08	4.6
False	High	[R].RLSQRPTTEELEQR.[N]	1xPhospho [S3(100)]	0.000207265	0.000129106	1	1	1	O75167	O75167 [520-533]	O75167 1xPhospho [S522(100)]	1	1822.88072	High	High	7.342e-05	5.829e-05	2.67
False	High	[R].RLSQPESAEKHVTQR.[L]	1xPhospho [S3(100)]	3.72143e-09	0.000129106	1	1	4	Q9UKV3	Q9UKV3 [708-722]	Q9UKV3 1xPhospho [S710(100)]	2	1845.8967	High	High	7.342e-05	5.823e-10	4.58
False	High	[R].RLSTSPDVIQGHQPR.[D]	1xPhospho [S/T]	5.56052e-05	0.000129106	1	1	1	Q9Y385	Q9Y385 [264-278]		1	1770.86467	High	High	7.342e-05	1.461e-05	2.92
False	High	[R].RNSSSPVSPASVPGQR.[R]	2xPhospho [S3(100); S5(100)]	3.84595e-05	0.000129106	1	1	5	Q9H1B7	Q9H1B7 [655-670]	Q9H1B7 2xPhospho [S657(100); S659(100)]	1	1785.76807	High	High	7.342e-05	9.902e-06	3.94
False	High	[R].RLGGLRPESPESLTSVSR.[T]	2xPhospho [S9(100); S12(99.1)]	0.000222661	0.000129106	1	1	1	Q9H6F5	Q9H6F5 [10-27]	Q9H6F5 2xPhospho [S18(100); S21(99.1)]	1	2100.98387	High	High	7.342e-05	6.289e-05	2.94
False	High	[R].RLEDAFIVISDSDGEEPKEENGLQK.[T]	2xPhospho [S10(100); S12(100)]	8.81341e-08	0.000129106	1	1	3	Q96RL1	Q96RL1 [35-59]	Q96RL1 2xPhospho [S44(100); S46(100)]	2	2978.30678	High	High	7.342e-05	1.637e-08	3.52
False	High	[K].RKADTTTPTPTAILAPGSPASPPGSLEPK.[A]	2xPhospho [S18(100); S25(99)]	2.18793e-11	0.000129106	1	1	4	P25440	P25440 [281-309]	P25440 2xPhospho [S298(100); S305(99)]	2	3018.45847	High	High	7.342e-05	2.594e-12	7.42
False	High	[K].RKADTTTPTPTAILAPGSPASPPGSLEPK.[A]	1xPhospho [S21(100)]	1.36202e-07	0.000129106	1	1	2	P25440	P25440 [281-309]	P25440 1xPhospho [S301(100)]	2	2938.49214	High	High	7.342e-05	2.584e-08	5.69
False	High	[R].RHVFGESDELIGQK.[V]		3.09489e-09	0.000129106	1	1	1	P60174	P60174 [137-150]		1	1614.82344	High	High	7.342e-05	4.795e-10	3.35
False	High	[K].RHSPSPRPRAPQTSSSPPPVR.[R]	3xPhospho [S3(98.3); S/T]	0.000545099	0.000129106	1	1	5	Q8IYB3	Q8IYB3 [681-701]	Q8IYB3 3xPhospho [S683(98.3); S/T]	2	2534.12146	High	High	7.342e-05	0.0001617	4.54
False	High	[K].RHSPESPSIAVVESELVAEYITTER.[T]	2xPhospho [S3(100); S6(100)]	2.35826e-12	0.000129106	1	1	3	Q7Z589	Q7Z589 [816-840]	Q7Z589 2xPhospho [S818(100); S821(100)]	1	2959.34859	High	High	7.342e-05	2.481e-13	6.3
False	High	[R].RHGLATPPLSSTLRSPSHSPEHR.[N]	2xPhospho [S/T]	0.000276053	0.000129106	1	1	1	Q66GS9	Q66GS9 [1116-1138]		2	2680.25049	High	High	7.342e-05	7.906e-05	3.33
False	High	[K].RHEEQQRELEEEEENSDEDELDSHTMVK.[T]	1xPhospho [S16(98.4)]	6.65003e-08	0.000129106	1	1	1	Q13188	Q13188 [301-328]	Q13188 1xPhospho [S316(98.4)]	2	3550.45478	High	High	7.342e-05	1.214e-08	5.05
False	High	[R].RHDSSGSGHSAFEPLVASGVPASFVPKPGSLKR.[G]	3xPhospho [S4(99.6); S]	0.000545099	0.000129106	1	1	1	A8CG34	A8CG34 [319-351]	A8CG34 3xPhospho [S322(99.6); S]	2	3601.63899	High	High	7.342e-05	0.0001616	3.77
False	High	[R].RHDSSGSGHSAFEPLVASGVPASFVPKPGSLKR.[G]	2xPhospho [S]	4.4812e-11	0.000129106	1	1	3	A8CG34	A8CG34 [319-351]		2	3521.67266	High	High	7.342e-05	5.523e-12	7.01
False	High	[R].RHDSSGSGHSAFEPLVASGVPASFVPKPGSLKR.[G]	2xPhospho [S4(99.3); S5(99.3)]; 1xDehydrated [S10(100)]	1.71745e-09	0.000129106	1	1	3	A8CG34	A8CG34 [319-351]	A8CG34 2xPhospho [S322(99.3); S323(99.3)]; 1xDehydrated [S328(100)]	2	3503.66209	High	High	7.342e-05	2.579e-10	5.9
False	High	[R].RHDSSGSGHSAFEPLVANGVPASFVPKPGSLKR.[G]	2xPhospho [S10(98.4); S]	0.000881306	0.000129106	1	1	2	Q96HA1	Q96HA1 [342-374]	Q96HA1 2xPhospho [S351(98.4); S]	2	3548.68356	High	High	7.342e-05	0.0002678	2.92
False	High	[K].RKAEDSDSEPEPEDNVR.[L]	1xPhospho [S6(100)]	1.48375e-05	0.000129106	1	1	1	Q9H0D6	Q9H0D6 [494-510]	Q9H0D6 1xPhospho [S499(100)]	2	2052.8506	High	High	7.342e-05	3.626e-06	4.53
False	High	[R].RGVHKEGSLGDELLPLGYSEPEQQEGASAGAPSPTLELASR.[S]	2xPhospho [S8(100); S33(100)]	0.00014709	0.000129106	1	1	1	Q96CX2	Q96CX2 [144-184]	Q96CX2 2xPhospho [S151(100); S176(100)]	2	4393.03849	High	High	7.342e-05	4.058e-05	4.24
False	High	[R].RGTGQSDDSDIWDDTALIK.[A]	3xPhospho [T3(100); S6(100); S9(100)]	1.31889e-05	0.000129106	1	1	4	Q16637	Q16637 [23-41]	Q16637 3xPhospho [T25(100); S28(100); S31(100)]	1	2332.87716	High	High	7.342e-05	3.199e-06	3.75
False	High	[R].RGTGQSDDSDIWDDTALIK.[A]	2xPhospho [S6(100); S9(100)]	2.17608e-14	0.000129106	1	1	7	Q16637	Q16637 [23-41]	Q16637 2xPhospho [S28(100); S31(100)]	1	2252.91083	High	High	7.342e-05	1.827e-15	6.71
False	High	[R].RGTGQSDDSDIWDDTALIK.[A]	1xPhospho [S9(100)]	4.30127e-14	0.000129106	1	1	7	Q16637	Q16637 [23-41]	Q16637 1xPhospho [S31(100)]	1	2172.9445	High	High	7.342e-05	3.411e-15	5.99
False	High	[R].RGTGQSDDSDIWDDTALIK.[A]	1xPhospho [S6(100)]; 1xDehydrated [S9(100)]	7.70049e-09	0.000129106	1	1	3	Q16637	Q16637 [23-41]	Q16637 1xPhospho [S28(100)]; 1xDehydrated [S31(100)]	1	2154.93393	High	High	7.342e-05	1.25e-09	5.09
False	High	[R].RGTGQSDDSDIWDDTALIK.[A]		8.02251e-09	0.000129106	1	1	3	Q16637	Q16637 [23-41]		1	2092.97817	High	High	7.342e-05	1.308e-09	5.19
False	High	[R].RGTGQSDDSDIWDDTALIK.[A]	1xDehydrated [S9(100)]	4.39034e-11	0.000129106	1	1	2	Q16637	Q16637 [23-41]	Q16637 1xDehydrated [S31(100)]	1	2074.9676	High	High	7.342e-05	5.389e-12	4.34
False	High	[K].RGTGGVDTAAVGGVFDVSNADR.[L]		4.33759e-12	0.000129106	1	1	2	P12277	P12277 [320-341]		1	2121.03193	High	High	7.342e-05	4.714e-13	5.78
False	High	[R].RGSVSSVSPKPPSSFK.[M]	2xPhospho [S3(100); S5(100)]	2.93184e-05	0.000129106	1	1	7	Q9NZJ0	Q9NZJ0 [483-498]	Q9NZJ0 2xPhospho [S485(100); S487(100)]	1	1806.81871	High	High	7.342e-05	7.427e-06	4.38
False	High	[R].RGSSPGSLEIPKDLPDILNK.[Q]	2xPhospho [S3(100); S4(100)]	1.70309e-08	0.000129106	1	1	2	Q6GYQ0	Q6GYQ0 [858-877]	Q6GYQ0 2xPhospho [S860(100); S861(100)]	2	2296.09857	High	High	7.342e-05	2.892e-09	5.21
False	High	[R].RGSSPGSLEIPKDLPDILNK.[Q]	1xPhospho [S3(99.4)]	2.76004e-10	0.000129106	1	1	2	Q6GYQ0	Q6GYQ0 [858-877]	Q6GYQ0 1xPhospho [S860(99.4)]	2	2216.13224	High	High	7.342e-05	3.752e-11	5.35
False	High	[R].VLRDGFAEEAPSTSR.[G]		3.8e-06	0.000129106	1	1	1	Q96MG7	Q96MG7 [38-52]		1	1634.81327	High	High	7.342e-05	8.619e-07	3.28
False	High	[R].RGTSLMEDDEEPIVEDVMMSSEGR.[I]	1xPhospho [T/S]	0.000791648	0.000129106	1	1	1	Q8N3U4	Q8N3U4 [1158-1181]		1	2792.14605	High	High	7.342e-05	0.000239	2.28
False	High	[R].RLGGLRPESPESLTSVSR.[T]	1xPhospho [S9(100)]	1.35507e-07	0.000129106	1	1	5	Q9H6F5	Q9H6F5 [10-27]	Q9H6F5 1xPhospho [S18(100)]	1	2021.01754	High	High	7.342e-05	2.578e-08	3.6
False	High	[K].RKAEDSDSEPEPEDNVR.[L]	2xPhospho [S6(100); S8(100)]	5.66572e-06	0.000129106	1	1	1	Q9H0D6	Q9H0D6 [494-510]	Q9H0D6 2xPhospho [S499(100); S501(100)]	2	2132.81693	High	High	7.342e-05	1.313e-06	4.48
False	High	[K].RKELSQNTDESGLNDEAIAK.[Q]	1xPhospho [S5(100)]	3.67273e-05	0.000129106	1	1	1	P35251	P35251 [186-205]	P35251 1xPhospho [S190(100)]	2	2298.06092	High	High	7.342e-05	9.443e-06	3.04
False	High	[R].RLEDAFIVISDSDGEEPKEENGLQK.[T]	1xPhospho [S12(99.3)]	4.28726e-10	0.000129106	1	1	2	Q96RL1	Q96RL1 [35-59]	Q96RL1 1xPhospho [S46(99.3)]	2	2898.34045	High	High	7.342e-05	5.966e-11	6.15
False	High	[R].RIDISPSTFRK.[H]	1xPhospho [S5(100)]	0.000672215	0.000129106	1	1	3	Q9Y2W1	Q9Y2W1 [678-688]	Q9Y2W1 1xPhospho [S682(100)]	2	1399.70934	High	High	7.342e-05	0.0002016	3.0
False	High	[K].RIDFTPVSPAPSPTRGFGK.[M]	2xPhospho [S8(100); S12(100)]	8.66304e-09	0.000129106	1	1	7	Q7Z309	Q7Z309 [108-126]	Q7Z309 2xPhospho [S115(100); S119(100)]	2	2190.01445	High	High	7.342e-05	1.416e-09	4.8
False	High	[K].VLQATVVAVGSGSK.[G]		0.000451125	0.000129106	1	1	1	P61604	P61604 [41-54]		0	1315.75799	High	High	7.342e-05	0.0001321	1.54
False	High	[K].RIDFTPVSPAPSPTR.[G]	2xPhospho [S8(100); S12(99.4)]	6.97656e-07	0.000129106	1	1	5	Q7Z309	Q7Z309 [108-122]	Q7Z309 2xPhospho [S115(100); S119(99.4)]	1	1800.80814	High	High	7.342e-05	1.446e-07	4.88
False	High	[K].RIDFTPVSPAPSPTR.[G]	1xPhospho [S8(100)]	0.000899499	0.000129106	1	1	2	Q7Z309	Q7Z309 [108-122]	Q7Z309 1xPhospho [S115(100)]	1	1720.84181	High	High	7.342e-05	0.0002726	3.83
False	High	[K].RIDFIPVSPAPSPTRGIGK.[Q]	2xPhospho [S8(100); S12(100)]	1.51445e-05	0.000129106	1	1	4	Q96E09	Q96E09 [136-154]	Q96E09 2xPhospho [S143(100); S147(100)]	2	2168.06648	High	High	7.342e-05	3.71e-06	3.63
False	High	[K].RIDFIPVSPAPSPTR.[G]	2xPhospho [S8(100); S12(100)]	1.2317e-06	0.000129106	1	1	14	Q96E09	Q96E09 [136-150]	Q96E09 2xPhospho [S143(100); S147(100)]	1	1812.84453	High	High	7.342e-05	2.63e-07	4.43
False	High	[R].RLASTSDIEEKENR.[D]	1xPhospho [S/T]	1.34126e-07	0.000129106	1	1	1	O14974	O14974 [504-517]		2	1727.79598	High	High	7.342e-05	2.537e-08	4.3
False	High	[R].RLAAAEETAVSPR.[K]	1xPhospho [S11(100)]	6.78953e-05	0.000129106	1	1	4	Q9BUH6	Q9BUH6 [138-150]	Q9BUH6 1xPhospho [S148(100)]	1	1450.70498	High	High	7.342e-05	1.805e-05	3.65
False	High	[K].VLQDMGLPTGAEGR.[D]		5.25436e-08	0.000129106	1	1	2	Q12906	Q12906 [461-474]		0	1443.72604	High	High	7.342e-05	9.479e-09	3.31
False	High	[K].VLQDMGLPTGAEGR.[D]	1xOxidation [M5]	1.06172e-06	0.000129106	1	1	1	Q12906	Q12906 [461-474]		0	1459.72095	High	High	7.342e-05	2.245e-07	2.9
False	High	[R].RKVMDSDEDDDY.[-]		3.48318e-06	0.000129106	1	1	3	O14737	O14737 [114-125]		2	1487.59548	High	High	7.342e-05	7.878e-07	3.43
False	High	[K].RKTSSDDESEEDEDDLLQR.[T]	3xPhospho [S4(99.1); S5(100); S9(100)]	8.40091e-09	0.000129106	1	1	3	Q9Y5J1	Q9Y5J1 [202-220]	Q9Y5J1 3xPhospho [S205(99.1); S206(100); S210(100)]	2	2506.88957	High	High	7.342e-05	1.374e-09	5.2
False	High	[K].RKTSSDDESEEDEDDLLQR.[T]	2xPhospho [S9(100); S/T]	1.21466e-08	0.000129106	1	1	3	Q9Y5J1	Q9Y5J1 [202-220]	Q9Y5J1 2xPhospho [S210(100); S/T]	2	2426.92324	High	High	7.342e-05	2.029e-09	5.57
False	High	[K].RKTSSDDESEEDEDDLLQR.[T]	1xPhospho [S9(100)]	5.19648e-14	0.000129106	1	1	3	Q9Y5J1	Q9Y5J1 [202-220]	Q9Y5J1 1xPhospho [S210(100)]	2	2346.95691	High	High	7.342e-05	4.441e-15	4.9
False	High	[R].RKSELPQDVYTIK.[A]	1xPhospho [S3(100)]	0.000625788	0.000129106	1	1	1	Q14738	Q14738 [571-583]	Q14738 1xPhospho [S573(100)]	2	1656.83566	High	High	7.342e-05	0.0001867	2.52
False	High	[R].RKQSSSEISLAVER.[A]	1xPhospho [S4(100)]	0.000648587	0.000129106	1	1	2	P48634	P48634 [453-466]	P48634 1xPhospho [S456(100)]	2	1669.82689	High	High	7.342e-05	0.000194	3.11
False	High	[K].RKQHYLSSEDEPDDNPDVLDSR.[I]	2xPhospho [S7(100); S8(100)]	1.68023e-07	0.000129106	1	1	1	Q8NFC6	Q8NFC6 [2773-2794]	Q8NFC6 2xPhospho [S2779(100); S2780(100)]	2	2775.12949	High	High	7.342e-05	3.228e-08	4.98
False	High	[R].RKPVLPALTINPTIAEGPSPTSEGASEANLVDLQKK.[L]	1xPhospho [S19(97.1)]	9.69613e-09	0.000129106	1	1	1	P36507	P36507 [5-40]	P36507 1xPhospho [S23(97.1)]	2	3822.00486	High	High	7.342e-05	1.593e-09	5.09
False	High	[R].RKPVLPALTINPTIAEGPSPTSEGASEANLVDLQK.[K]	1xPhospho [S19(100)]	7.83053e-15	0.000129106	1	1	2	P36507	P36507 [5-39]	P36507 1xPhospho [S23(100)]	1	3693.9099	High	High	7.342e-05	1.372e-15	8.08
False	High	[K].RKHSPSPPPPTPTESR.[K]	2xPhospho [S4(100); S6(100)]	1.29403e-07	0.000129106	1	1	5	Q92922	Q92922 [325-340]	Q92922 2xPhospho [S328(100); S330(100)]	2	1930.85722	High	High	7.342e-05	2.455e-08	4.77
False	High	[K].RKGVEGLIDIENPNR.[V]		0.000167171	0.000129106	1	1	2	Q13442	Q13442 [74-88]		2	1709.92931	High	High	7.342e-05	4.657e-05	2.39
False	High	[K].RKGFNEGLWEIENNPGVK.[F]		2.05839e-08	0.000129106	1	1	1	Q9Y3E1	Q9Y3E1 [78-95]		2	2087.06686	High	High	7.342e-05	3.537e-09	4.1
False	High	[R].RKTVSFSAIEVVPAPEPPPATPPQAK.[F]	2xPhospho [T3(100); S5(99.2)]	3.78445e-11	0.000129106	1	1	3	O15047	O15047 [1165-1190]	O15047 2xPhospho [T1167(100); S1169(99.2)]	2	2874.42024	High	High	7.342e-05	4.618e-12	5.95
False	High	[R].RRSPSPYYSR.[YG]	1xPhospho [S5(100)]	0.000381053	0.000129106	2	2	22	Q13595; P62995	Q13595 [258-267]; P62995 [262-271]	Q13595 1xPhospho [S262(100)]; P62995 1xPhospho [S266(100)]	2	1348.61577	High	High	7.342e-05	0.0001106	3.66
False	High	[R].RNSSSPVSPASVPGQRR.[L]	2xPhospho [S3(99.1); S5(100)]	0.000435259	0.000129106	1	1	2	Q9H1B7	Q9H1B7 [655-671]	Q9H1B7 2xPhospho [S657(99.1); S659(100)]	2	1941.86918	High	High	7.342e-05	0.0001273	3.2
False	High	[R].RNSVTPLASPEPTKKPR.[I]	1xPhospho [S3(100)]	3.65793e-10	0.000129106	1	1	1	Q16875	Q16875 [459-475]	Q16875 1xPhospho [S461(100)]	2	1958.0219	High	High	7.342e-05	5.036e-11	4.9
False	High	[K].RQSPEPSPVTLGRR.[S]	1xPhospho [S3(100)]	0.000458101	0.000129106	1	1	1	Q9NRL2	Q9NRL2 [1411-1424]	Q9NRL2 1xPhospho [S1413(100)]	2	1659.83264	High	High	7.342e-05	0.0001348	3.81
False	High	[K].RQSPEPSPVTLGR.[R]	1xPhospho [S3(100)]	5.734e-05	0.000129106	1	1	1	Q9NRL2	Q9NRL2 [1411-1423]	Q9NRL2 1xPhospho [S1413(100)]	1	1503.73153	High	High	7.342e-05	1.506e-05	2.68
False	High	[R].RQSFGGSLFAYSPGGAHGMLSSPK.[L]	2xPhospho [S3(100); S12(100)]	9.40274e-09	0.000129106	1	1	1	Q99856	Q99856 [351-374]	Q99856 2xPhospho [S353(100); S362(100)]	1	2599.12005	High	High	7.342e-05	1.549e-09	5.55
False	High	[R].RQSFASLALR.[K]	1xPhospho [S3(100)]	0.00105379	0.000129106	1	1	1	Q12955	Q12955 [1457-1466]	Q12955 1xPhospho [S1459(100)]	1	1228.6198	High	High	7.342e-05	0.0003232	2.55
False	High	[R].VLLGETGKEKLPR.[Y]		9.34134e-07	0.000129106	1	1	1	P62280	P62280 [23-35]		2	1439.85804	High	High	7.342e-05	1.966e-07	2.46
False	High	[R].RQQPPLGPSSSLLSLPGLK.[S]	2xPhospho [S11(100); S14(100)]	6.77514e-09	0.000129106	1	1	3	Q4KMP7	Q4KMP7 [648-666]	Q4KMP7 2xPhospho [S658(100); S661(100)]	1	2135.06615	High	High	7.342e-05	1.095e-09	5.48
False	High	[R].RQQPPLGPSSSLLSLPGLK.[S]	1xPhospho [S14(99.7)]	2.78447e-08	0.000129106	1	1	2	Q4KMP7	Q4KMP7 [648-666]	Q4KMP7 1xPhospho [S661(99.7)]	1	2055.09982	High	High	7.342e-05	4.841e-09	4.52
False	High	[R].RQLHLEGASLELSDDDTESKTSDVNETQPPQSE.[-]	1xPhospho [S13(100)]	2.02701e-08	0.000129106	1	1	3	P35580	P35580 [1944-1976]	P35580 1xPhospho [S1956(100)]	2	3735.65051	High	High	7.342e-05	3.472e-09	4.97
False	High	[R].RQLHLEGASLELSDDDTESK.[T]	2xPhospho [S9(100); S/T]	9.55213e-06	0.000129106	1	1	2	P35580	P35580 [1944-1963]	P35580 2xPhospho [S1952(100); S/T]	1	2403.01127	High	High	7.342e-05	2.274e-06	3.31
False	High	[R].RQLHLEGASLELSDDDTESK.[T]	1xPhospho [S13(100)]	2.05373e-12	0.000129106	1	1	6	P35580	P35580 [1944-1963]	P35580 1xPhospho [S1956(100)]	1	2323.04494	High	High	7.342e-05	2.146e-13	5.16
False	High	[R].RQLHLEGASLELSDDDTESK.[T]		7.69728e-12	0.000129106	1	1	2	P35580	P35580 [1944-1963]		1	2243.07861	High	High	7.342e-05	8.612e-13	4.23
False	High	[R].RQSSGSATNVASTPDNR.[G]	1xPhospho [S3(100)]	3.05334e-08	0.000129106	1	1	2	Q7Z460	Q7Z460 [644-660]	Q7Z460 1xPhospho [S646(100)]	1	1827.79811	High	High	7.342e-05	5.336e-09	3.94
False	High	[R].RQLHLEGASLELSDDDTESK.[T]	1xDehydrated [S/T]	2.21546e-07	0.000129106	1	1	1	P35580	P35580 [1944-1963]		1	2225.06804	High	High	7.342e-05	4.313e-08	2.46
False	High	[K].VLLGFSSDESDVEASPR.[D]		6.34785e-11	0.000129106	1	1	1	Q9Y2U8	Q9Y2U8 [135-151]		0	1807.87085	High	High	7.342e-05	7.96e-12	4.09
False	High	[K].RPWRPEEAVEDPDEEDEDNTSEAENGFSLEEVLR.[L]	1xPhospho [T/S]	1.16806e-07	0.000129106	1	1	1	Q03701	Q03701 [14-47]		0	4068.72546	High	High	7.342e-05	2.203e-08	4.46
False	High	[R].RPTPNDDTLDEGVGLVHSNIATEHIPSPAK.[K]	1xPhospho [S27(100)]	1.24742e-13	0.000129106	1	1	1	Q01581	Q01581 [469-498]	Q01581 1xPhospho [S495(100)]	0	3260.55832	High	High	7.342e-05	1.117e-14	7.77
False	High	[R].RPSQNAISFFNVGHSK.[L]	1xPhospho [S3(100)]	8.71997e-11	0.000129106	1	1	5	Q9BXB4	Q9BXB4 [187-202]	Q9BXB4 1xPhospho [S189(100)]	0	1868.88032	High	High	7.342e-05	1.115e-11	4.77
False	High	[R].RPSQNAISFFNVGHSK.[L]		2.17766e-08	0.000129106	1	1	1	Q9BXB4	Q9BXB4 [187-202]		0	1788.91399	High	High	7.342e-05	3.738e-09	3.71
False	High	[K].VLLGFSSDESDVEASPR.[D]	1xPhospho [S10(100)]	5.43608e-09	0.000129106	1	1	8	Q9Y2U8	Q9Y2U8 [135-151]	Q9Y2U8 1xPhospho [S144(100)]	0	1887.83718	High	High	7.342e-05	8.66e-10	4.59
False	High	[R].RPSQEQSASASSGQPQAPLNR.[E]		6.33614e-12	0.000129106	1	1	1	Q5T1M5	Q5T1M5 [954-974]		0	2196.0752	High	High	7.342e-05	7.006e-13	5.07
False	High	[R].RPSESDKEDELDKVK.[S]	2xPhospho [S3(100); S5(100)]	4.95032e-07	0.000129106	1	1	7	Q02952	Q02952 [625-639]	Q02952 2xPhospho [S627(100); S629(100)]	2	1934.81441	High	High	7.342e-05	1.005e-07	4.74
False	High	[R].RPSESDKEDELDKVK.[S]	1xPhospho [S5(100)]	1.34619e-05	0.000129106	1	1	4	Q02952	Q02952 [625-639]	Q02952 1xPhospho [S629(100)]	2	1854.84808	High	High	7.342e-05	3.269e-06	4.27
False	High	[K].RPRSPGSNSKVPEIEVTVEGPNNNNPQTSAVR.[T]	1xPhospho [S4(98.6)]	2.76855e-17	0.000129106	1	1	3	P78347	P78347 [671-702]	P78347 1xPhospho [S674(98.6)]	2	3510.70851	High	High	7.342e-05	2.823e-16	10.11
False	High	[R].RPQVPIKYQQITPVNQSR.[S]	1xPhospho [S17(100)]	6.46072e-07	0.000129106	1	1	1	Q9NYL2	Q9NYL2 [617-634]	Q9NYL2 1xPhospho [S633(100)]	1	2232.16488	High	High	7.342e-05	1.334e-07	4.92
False	High	[R].RQESSSSLEMPSGVALEEGAHVLR.[C]	2xPhospho [S4(100); S]	3.23489e-10	0.000129106	1	1	1	P48553	P48553 [705-728]	P48553 2xPhospho [S708(100); S]	1	2729.20015	High	High	7.342e-05	4.438e-11	5.59
False	High	[R].RPQVPIKYQQITPVNQSR.[S]		6.04211e-10	0.000129106	1	1	3	Q9NYL2	Q9NYL2 [617-634]		1	2152.19855	High	High	7.342e-05	8.561e-11	4.91
False	High	[R].RQSSSYDDPWKITDEQR.[Q]	1xPhospho [S3(99.6)]; 1xDehydrated [S4(99.2)]	1.29403e-07	0.000129106	1	1	1	Q96D71	Q96D71 [270-286]	Q96D71 1xPhospho [S272(99.6)]; 1xDehydrated [S273(99.2)]	2	2172.9346	High	High	7.342e-05	2.45e-08	4.27
False	High	[R].RQSVSPPYKEPSAYQSSTR.[S]	2xPhospho [S3(100); S5(100)]	4.28905e-07	0.000129106	1	1	1	Q9NYV4	Q9NYV4 [272-290]	Q9NYV4 2xPhospho [S274(100); S276(100)]	2	2328.00573	High	High	7.342e-05	8.68e-08	4.55
False	High	[R].RRSPSPTPTPGPSR.[R]	2xPhospho [S3(100); S5(100)]	1.68639e-05	0.000129106	1	1	7	P49450	P49450 [15-28]	P49450 2xPhospho [S17(100); S19(100)]	2	1652.73056	High	High	7.342e-05	4.145e-06	3.28
False	High	[R].RRSPSPTPTPGPSR.[R]	1xPhospho [S5(99.6)]	3.70394e-06	0.000129106	1	1	4	P49450	P49450 [15-28]	P49450 1xPhospho [S19(99.6)]	2	1572.76423	High	High	7.342e-05	8.419e-07	3.9
False	High	[R].VLKEPVNLEGDDTSLIHGKIPSEMPSPNFGK.[N]	1xPhospho [T/S]	4.34118e-06	0.000129106	1	1	1	Q9H2J7	Q9H2J7 [662-692]		2	3428.68075	High	High	7.342e-05	9.943e-07	3.01
False	High	[R].RRSPSPAPPPR.[R]	2xPhospho [S3(100); S5(100)]	2.21221e-05	0.000129106	1	1	11	Q8IYB3	Q8IYB3 [558-568]	Q8IYB3 2xPhospho [S560(100); S562(100)]	2	1377.61883	High	High	7.342e-05	5.519e-06	3.74
False	High	[R].RRSPSPAPPPR.[R]	1xPhospho [S5(100)]	5.61775e-05	0.000129106	1	1	5	Q8IYB3	Q8IYB3 [558-568]	Q8IYB3 1xPhospho [S562(100)]	2	1297.65249	High	High	7.342e-05	1.476e-05	2.93
False	High	[K].RRSPPADAIPK.[S]	1xPhospho [S3(100)]	1.77178e-06	0.000129106	1	1	5	P18754	P18754 [9-19]	P18754 1xPhospho [S11(100)]	2	1287.65691	High	High	7.342e-05	3.871e-07	4.17
False	High	[R].VLKEPVNLEGDDTSLIHGKIPSEMPSPNFGK.[N]	2xPhospho [S26(100); T/S]	4.37781e-07	0.000129106	1	1	1	Q9H2J7	Q9H2J7 [662-692]	Q9H2J7 2xPhospho [S687(100); T/S]	2	3508.64708	High	High	7.342e-05	8.837e-08	5.58
False	High	[R].RRSIQDLTVTGTEPGQVSSR.[S]	1xPhospho [S3(100)]	3.19278e-06	0.000129106	1	1	1	O43318	O43318 [437-456]	O43318 1xPhospho [S439(100)]	2	2267.11396	High	High	7.342e-05	7.182e-07	4.14
False	High	[K].VLKQVHPDTGISSK.[A]		8.84232e-09	0.000129106	3	15	5	Q16778; Q5QNW6; Q8N257	Q16778 [45-58]; Q5QNW6 [45-58]; Q8N257 [45-58]		1	1508.84312	High	High	7.342e-05	1.45e-09	3.26
False	High	[R].RRQQPPLGPSSSLLSLPGLK.[S]	2xPhospho [S15(99.1); S]	4.67917e-07	0.000129106	1	1	3	Q4KMP7	Q4KMP7 [647-666]	Q4KMP7 2xPhospho [S661(99.1); S]	2	2291.16726	High	High	7.342e-05	9.516e-08	4.69
False	High	[K].RRPSSNLNNNVR.[G]	1xPhospho [S4(100)]	0.000648587	0.000129106	1	1	1	Q9NW75	Q9NW75 [126-137]	Q9NW75 1xPhospho [S129(100)]	1	1506.72851	High	High	7.342e-05	0.0001938	2.36
False	High	[R].RQSSSYDDPWKITDEQR.[Q]	1xPhospho [S/Y/T]	4.20982e-06	0.000129106	1	1	1	Q96D71	Q96D71 [270-286]		2	2190.94517	High	High	7.342e-05	9.618e-07	3.79
False	High	[R].RRPGASPTGETPTIEEGEEDEDEASEAEGAR.[A]	1xPhospho [S25(100)]	6.22174e-08	0.000129106	1	1	1	P04920	P04920 [108-138]	P04920 1xPhospho [S132(100)]	1	3352.40849	High	High	7.342e-05	1.132e-08	6.22
False	High	[R].RRLSNVSLTGVSTIR.[T]	2xPhospho [S4(100); S7(100)]	0.000424268	0.000129106	1	1	2	Q15139	Q15139 [202-216]	Q15139 2xPhospho [S205(100); S208(100)]	2	1818.89869	High	High	7.342e-05	0.0001242	3.94
False	High	[K].RRGSSGSVDETLFALPAASEPVIR.[S]	2xPhospho [S4(99.7); S/T]	3.67146e-08	0.000129106	1	1	3	Q9NQC3	Q9NQC3 [178-201]	Q9NQC3 2xPhospho [S181(99.7); S/T]	2	2675.25899	High	High	7.342e-05	6.481e-09	5.43
False	High	[K].RRGSSGSVDETLFALPAASEPVIR.[S]	1xPhospho [S/T]	7.32348e-14	0.000129106	1	1	3	Q9NQC3	Q9NQC3 [178-201]		2	2595.29266	High	High	7.342e-05	6.393e-15	7.17
False	High	[R].RRGNDPLTSSPGR.[S]		2.28123e-05	0.000129106	1	1	4	P49736	P49736 [18-30]		2	1412.7353	High	High	7.342e-05	5.696e-06	3.43
False	High	[R].VLIAAHGNSLR.[G]		9.37401e-05	0.000129106	1	2	1	P18669	P18669 [181-191]		0	1150.66912	High	High	7.342e-05	2.536e-05	2.68
False	High	[R].RREPGGYDSSSTLMSSELETTSFFDSDEDDSTSR.[F]		3.60882e-09	0.000129106	1	1	1	Q92997	Q92997 [167-200]		2	3791.60969	High	High	7.342e-05	5.64e-10	5.56
False	High	[R].RREEGPPPPSPDGASSDAEPEPPSGR.[T]	2xPhospho [S10(100); S]	5.91046e-15	0.000129106	1	1	12	Q9NTJ3	Q9NTJ3 [13-38]	Q9NTJ3 2xPhospho [S22(100); S]	2	2831.16694	High	High	7.342e-05	1.268e-15	6.11
False	High	[R].RREEGPPPPSPDGASSDAEPEPPSGR.[T]	1xPhospho [S16(99.4)]	3.03425e-16	0.000129106	1	1	11	Q9NTJ3	Q9NTJ3 [13-38]	Q9NTJ3 1xPhospho [S28(99.4)]	2	2751.20061	High	High	7.342e-05	5.518e-16	6.49
False	High	[R].RREEGPPPPSPDGASSDAEPEPPSGR.[T]		4.20634e-12	0.000129106	1	1	5	Q9NTJ3	Q9NTJ3 [13-38]		2	2671.23427	High	High	7.342e-05	4.573e-13	4.21
False	High	[R].RRDSDGVDGFEAEGK.[K]	1xPhospho [S4(100)]	3.49463e-07	0.000129106	1	1	2	Q96KR1	Q96KR1 [1051-1065]	Q96KR1 1xPhospho [S1054(100)]	2	1717.71773	High	High	7.342e-05	6.974e-08	3.63
False	High	[R].RRDEDMLYSPELAQR.[G]	1xPhospho [S9(100)]	2.0241e-06	0.000129106	1	1	1	Q9Y2W2	Q9Y2W2 [229-243]	Q9Y2W2 1xPhospho [S237(100)]	2	1958.879	High	High	7.342e-05	4.433e-07	4.1
False	High	[R].RRPGAQPLPPPPPSQSPEPTEPHPR.[A]	1xPhospho [S16(100)]	1.07925e-11	0.000129106	1	1	3	Q9UIS9	Q9UIS9 [282-306]	Q9UIS9 1xPhospho [S297(100)]	1	2802.38354	High	High	7.342e-05	1.233e-12	6.47
False	High	[R].RNSVERPAEPVAGAATPSLVEQQK.[M]	1xPhospho [S3(100)]	4.86923e-15	0.000129106	1	1	3	Q9BTC0	Q9BTC0 [1454-1477]	Q9BTC0 1xPhospho [S1456(100)]	1	2614.29847	High	High	7.342e-05	1.201e-15	7.17
False	High	[R].RPQSPGASPSQAERLPSDSER.[R]	2xPhospho [S4(100); S8(100)]	0.000144108	0.000129106	1	1	2	Q96T58	Q96T58 [733-753]	Q96T58 2xPhospho [S736(100); S740(100)]	1	2412.03407	High	High	7.342e-05	3.984e-05	3.7
False	High	[R].RPPSPDVIVLSDNEQPSSPRVNGLTTVALKETSTEALMK.[S]	3xPhospho [S4(100); S11(100); S/T]	7.55515e-11	0.000129106	1	1	6	Q86YP4	Q86YP4 [97-135]	Q86YP4 3xPhospho [S100(100); S107(100); S/T]	2	4417.0799	High	High	7.342e-05	9.549e-12	7.27
False	High	[K].RPDYAPMESSDEEDEEFQFIKK.[A]	2xPhospho [S9(100); S10(100)]	6.53385e-12	0.000129106	1	1	5	P55081	P55081 [44-65]	P55081 2xPhospho [S52(100); S53(100)]	1	2850.12531	High	High	7.342e-05	7.252e-13	5.82
False	High	[K].RPDYAPMESSDEEDEEFQFIKK.[A]	1xOxidation [M7]; 1xPhospho [S10(100)]	5.73809e-13	0.000129106	1	1	4	P55081	P55081 [44-65]	P55081 1xPhospho [S53(100)]	1	2786.1539	High	High	7.342e-05	5.578e-14	5.09
False	High	[K].RPDYAPMESSDEEDEEFQFIKK.[A]	1xPhospho [S9(99.6)]	5.44914e-15	0.000129106	1	1	6	P55081	P55081 [44-65]	P55081 1xPhospho [S52(99.6)]	1	2770.15898	High	High	7.342e-05	1.239e-15	6.05
False	High	[K].RPDYAPMESSDEEDEEFQFIK.[K]	1xOxidation [M7]; 2xPhospho [S9(100); S10(100)]	3.98329e-11	0.000129106	1	1	2	P55081	P55081 [44-64]	P55081 2xPhospho [S52(100); S53(100)]	0	2738.02527	High	High	7.342e-05	4.869e-12	5.78
False	High	[K].RPDYAPMESSDEEDEEFQFIK.[K]	2xPhospho [S9(100); S10(100)]	2.60887e-10	0.000129106	1	1	6	P55081	P55081 [44-64]	P55081 2xPhospho [S52(100); S53(100)]	0	2722.03035	High	High	7.342e-05	3.525e-11	5.08
False	High	[K].RPDYAPMESSDEEDEEFQFIK.[K]	1xOxidation [M7]; 1xPhospho [S/Y]	2.44186e-07	0.000129106	1	1	1	P55081	P55081 [44-64]		0	2658.05894	High	High	7.342e-05	4.781e-08	3.61
False	High	[K].RPDYAPMESSDEEDEEFQFIK.[K]	1xPhospho [S10(99.4)]	9.32412e-08	0.000129106	1	1	2	P55081	P55081 [44-64]	P55081 1xPhospho [S53(99.4)]	0	2642.06402	High	High	7.342e-05	1.73e-08	3.6
False	High	[R].RPDPDSDEDEDYERER.[R]	1xPhospho [S6(100)]	2.20323e-10	0.000129106	1	1	5	Q96I25	Q96I25 [150-165]	Q96I25 1xPhospho [S155(100)]	1	2102.79348	High	High	7.342e-05	2.961e-11	4.72
False	High	[R].RPDPDSDEDEDYERER.[R]		1.15402e-08	0.000129106	1	1	2	Q96I25	Q96I25 [150-165]		1	2022.82715	High	High	7.342e-05	1.916e-09	3.81
False	High	[R].RPDPDSDEDEDYER.[E]	1xPhospho [S6(100)]	9.40274e-09	0.000129106	1	1	4	Q96I25	Q96I25 [150-163]	Q96I25 1xPhospho [S155(100)]	0	1817.64977	High	High	7.342e-05	1.548e-09	3.98
False	High	[R].RPDPDSDEDEDYER.[E]		2.45337e-10	0.000129106	1	1	2	Q96I25	Q96I25 [150-163]		0	1737.68344	High	High	7.342e-05	3.311e-11	3.15
False	High	[K].RPDYAPMESSDEEDEEFQFIKK.[A]	1xOxidation [M7]; 2xPhospho [S9(100); S10(100)]	4.06596e-14	0.000129106	1	1	7	P55081	P55081 [44-65]	P55081 2xPhospho [S52(100); S53(100)]	1	2866.12023	High	High	7.342e-05	3.098e-15	6.23
False	High	[R].RPDHSGGSPSPPTSEPAR.[S]	2xPhospho [S8(100); S10(100)]	8.63471e-08	0.000129106	1	1	3	Q8TAD8	Q8TAD8 [45-62]	Q8TAD8 2xPhospho [S52(100); S54(100)]	0	1991.80082	High	High	7.342e-05	1.602e-08	5.42
False	High	[K].RPASPSSPEHLPATPAESPAQRFEAR.[I]	2xPhospho [S4(99.4); S/T]	1.94638e-05	0.000129106	1	1	2	Q9H7L9	Q9H7L9 [231-256]	Q9H7L9 2xPhospho [S234(99.4); S/T]	1	2946.32953	High	High	7.342e-05	4.829e-06	5.03
False	High	[K].RPASPSSPEHLPATPAESPAQR.[F]	2xPhospho [S4(99.5); S/T]	3.50609e-08	0.000129106	1	1	2	Q9H7L9	Q9H7L9 [231-252]	Q9H7L9 2xPhospho [S234(99.5); S/T]	0	2443.08029	High	High	7.342e-05	6.19e-09	5.14
False	High	[R].RPAPAVSPGSWKPGPPGSPRPWK.[S]	2xPhospho [S7(98.9); S18(100)]	7.99628e-08	0.000129106	1	1	4	Q96JM3	Q96JM3 [302-324]	Q96JM3 2xPhospho [S308(98.9); S319(100)]	0	2569.2265	High	High	7.342e-05	1.475e-08	5.55
False	High	[R].RPAERSSPGQTPEEGAQALAEFAALHGPALR.[A]	1xPhospho [S/T]	1.31429e-15	0.000129106	1	1	3	Q14166	Q14166 [10-40]		1	3294.60153	High	High	7.342e-05	8.324e-16	7.93
False	High	[R].RPAEATSSPTSPERPR.[H]	2xPhospho [T6(98.9); S11(98.9)]	1.52726e-06	0.000129106	1	1	5	Q9BU76	Q9BU76 [210-225]	Q9BU76 2xPhospho [T215(98.9); S220(98.9)]	0	1898.81575	High	High	7.342e-05	3.297e-07	4.48
False	High	[R].RPAEATSSPTSPERPR.[H]	1xPhospho [T/S]	1.83038e-05	0.000129106	1	1	5	Q9BU76	Q9BU76 [210-225]		0	1818.84942	High	High	7.342e-05	4.527e-06	2.93
False	High	[K].RPAAAAAAGSASPR.[S]	1xPhospho [S12(100)]	0.00113766	0.000129106	1	1	3	Q96S55	Q96S55 [142-155]	Q96S55 1xPhospho [S153(100)]	0	1333.63724	High	High	7.342e-05	0.0003497	3.21
False	High	[R].RNTIDSTSSFSQFR.[N]	2xPhospho [T3(100); S6(100)]	0.000467569	0.000129106	1	1	2	Q8TDN4	Q8TDN4 [413-426]	Q8TDN4 2xPhospho [T415(100); S418(100)]	1	1805.72553	High	High	7.342e-05	0.0001373	3.79
False	High	[R].RNTIDSTSSFSQFR.[N]	1xPhospho [T3(100)]	1.22765e-05	0.000129106	1	1	1	Q8TDN4	Q8TDN4 [413-426]	Q8TDN4 1xPhospho [T415(100)]	1	1725.7592	High	High	7.342e-05	2.976e-06	3.46
False	High	[K].RNTFVGTPFWMAPEVIQQSAYDSK.[A]	1xPhospho [T3(100)]	3.67825e-07	0.000129106	1	1	1	Q9P289	Q9P289 [176-199]	Q9P289 1xPhospho [T178(100)]	1	2852.31134	High	High	7.342e-05	7.381e-08	2.89
False	High	[R].RNSVTPLASPEPTKKPR.[I]	2xPhospho [S3(100); S9(100)]	1.66068e-05	0.000129106	1	1	2	Q16875	Q16875 [459-475]	Q16875 2xPhospho [S461(100); S467(100)]	2	2037.98823	High	High	7.342e-05	4.077e-06	3.66
False	High	[R].RPDHSGGSPSPPTSEPAR.[S]	1xPhospho [S8(99.2)]	4.08968e-05	0.000129106	1	1	2	Q8TAD8	Q8TAD8 [45-62]	Q8TAD8 1xPhospho [S52(99.2)]	0	1911.83449	High	High	7.342e-05	1.058e-05	3.97
False	High	[R].RPQSPGASPSQAER.[L]	2xPhospho [S4(100); S8(100)]	0.000876816	0.000129106	1	1	2	Q96T58	Q96T58 [733-746]	Q96T58 2xPhospho [S736(100); S740(100)]	0	1627.66254	High	High	7.342e-05	0.0002655	2.73
False	High	[R].RPEGPGAQAPSSPR.[V]	1xPhospho [S12(99.3)]	0.000354715	0.000129106	1	1	2	P40222	P40222 [504-517]	P40222 1xPhospho [S515(99.3)]	0	1486.67983	High	High	7.342e-05	0.000103	3.6
False	High	[R].VLLMELEEAR.[G]		6.48375e-05	0.000129106	1	1	1	P12270	P12270 [502-511]		0	1202.64494	High	High	7.342e-05	1.713e-05	2.17
False	High	[R].RPPSPDVIVLSDNEQPSSPRVNGLTTVALK.[E]	3xPhospho [S4(100); S11(100); S18(98.2)]	6.16972e-07	0.000129106	1	1	3	Q86YP4	Q86YP4 [97-126]	Q86YP4 3xPhospho [S100(100); S107(100); S114(98.2)]	1	3426.61071	High	High	7.342e-05	1.269e-07	5.12
False	High	[R].RPPSPDVIVLSDNEQPSSPRVNGLTTVALK.[E]	2xPhospho [S4(100); S/T]	0.000320213	0.000129106	1	1	1	Q86YP4	Q86YP4 [97-126]	Q86YP4 2xPhospho [S100(100); S/T]	1	3346.64438	High	High	7.342e-05	9.227e-05	3.32
False	High	[R].RPPSPDVIVLSDNEQPSSPR.[V]	3xPhospho [S4(100); S11(100); S18(100)]	9.4548e-06	0.000129106	1	1	4	Q86YP4	Q86YP4 [97-116]	Q86YP4 3xPhospho [S100(100); S107(100); S114(100)]	0	2430.01393	High	High	7.342e-05	2.255e-06	4.27
False	High	[R].RPPSPDVIVLSDNEQPSSPR.[V]	2xPhospho [S4(100); S11(100)]	8.63112e-11	0.000129106	1	1	5	Q86YP4	Q86YP4 [97-116]	Q86YP4 2xPhospho [S100(100); S107(100)]	0	2350.0476	High	High	7.342e-05	1.099e-11	5.85
False	High	[R].RPPSPDVIVLSDNEQPSSPR.[V]	1xPhospho [S4(100)]	6.25107e-11	0.000129106	1	1	2	Q86YP4	Q86YP4 [97-116]	Q86YP4 1xPhospho [S100(100)]	0	2270.08127	High	High	7.342e-05	7.854e-12	5.38
False	High	[R].RPPQEHFR.[R]		0.001022	0.000129106	1	1	1	Q8IXT5	Q8IXT5 [725-732]; [781-788]; [789-796]		0	1066.55409	High	High	7.342e-05	0.0003129	2.37
False	High	[R].RPPEEDFRHSPEEDFRQSPQEHFR.[R]	2xPhospho [S10(100); S18(100)]	2.59183e-08	0.000129106	1	1	6	Q8IXT5	Q8IXT5 [701-724]	Q8IXT5 2xPhospho [S710(100); S718(100)]	2	3212.33713	High	High	7.342e-05	4.497e-09	6.33
False	High	[K].RPNKQEESESPVERPLKENPPNK.[M]	2xPhospho [S8(100); S10(100)]	6.80019e-07	0.000129106	1	1	4	Q96SB4	Q96SB4 [302-324]	Q96SB4 2xPhospho [S309(100); S311(100)]	2	2862.31829	High	High	7.342e-05	1.408e-07	6.13
False	High	[K].RPNFKPDIQEIPKKPK.[V]		5.21788e-09	0.000129106	1	1	1	Q7Z5K2	Q7Z5K2 [48-63]		1	1935.11744	High	High	7.342e-05	8.309e-10	3.93
False	High	[K].RPNEDSDEDEEKGAVVPPVHDIYR.[A]	1xPhospho [S6(100)]	6.95789e-14	0.000129106	1	1	5	Q12996	Q12996 [686-709]	Q12996 1xPhospho [S691(100)]	1	2846.26287	High	High	7.342e-05	6.054e-15	6.85
False	High	[K].RPNEDSDEDEEKGAVVPPVHDIYR.[A]	1xDehydrated [S6(100)]	1.03211e-13	0.000129106	1	1	2	Q12996	Q12996 [686-709]	Q12996 1xDehydrated [S691(100)]	1	2748.28598	High	High	7.342e-05	9.189e-15	6.19
False	High	[K].RPESPSEISPIKGSVR.[T]	1xPhospho [S4(99.5)]	5.3631e-08	0.000129106	1	1	2	Q7Z5K2	Q7Z5K2 [218-233]	Q7Z5K2 1xPhospho [S221(99.5)]	1	1818.91095	High	High	7.342e-05	9.682e-09	4.88
False	High	[R].RPILQLSPPGPR.[G]	1xPhospho [S7(100)]	1.44624e-05	0.000129106	1	1	3	Q8N3X1	Q8N3X1 [12-23]	Q8N3X1 1xPhospho [S18(100)]	0	1410.76171	High	High	7.342e-05	3.533e-06	3.7
False	High	[K].RPLFLAPDFDR.[W]		0.000147845	0.000129106	1	1	1	Q9P035	Q9P035 [99-109]		0	1346.72155	High	High	7.342e-05	4.086e-05	2.95
False	High	[R].RPIERSQSPVHLR.[R]	2xPhospho [S6(100); S8(100)]	0.00050485	0.000129106	1	1	3	Q96T58	Q96T58 [720-732]	Q96T58 2xPhospho [S725(100); S727(100)]	1	1734.82004	High	High	7.342e-05	0.0001485	3.72
False	High	[R].RPLEEDFRRSPTEDFR.[Q]	1xPhospho [S10(100)]	0.000494628	0.000129106	1	1	1	Q8IXT5	Q8IXT5 [629-644]	Q8IXT5 1xPhospho [S638(100)]	2	2129.97641	High	High	7.342e-05	0.0001461	4.61
False	High	[K].RPHTPTPGIYMGRPTYGSSR.[R]	1xOxidation [M11]; 1xPhospho [T4(100)]	5.67558e-05	0.000129106	1	1	2	P62995	P62995 [198-217]	P62995 1xPhospho [T201(100)]	0	2327.07508	High	High	7.342e-05	1.488e-05	4.24
False	High	[K].RPHTPTPGIYMGRPTYGSSR.[R]	1xPhospho [T4(100)]	7.72896e-07	0.000129106	1	1	1	P62995	P62995 [198-217]	P62995 1xPhospho [T201(100)]	0	2311.08016	High	High	7.342e-05	1.613e-07	4.12
False	High	[R].RPHFPQFSYSASGTA.[-]	1xPhospho [S/T/Y]	0.000360202	0.000129106	1	1	2	P31749	P31749 [466-480]		0	1732.74791	High	High	7.342e-05	0.0001046	2.71
False	High	[R].RPHFPQFSYSASGTA.[-]		0.000186142	0.000129106	1	1	1	P31749	P31749 [466-480]		0	1652.78158	High	High	7.342e-05	5.222e-05	2.88
False	High	[K].VILHLKEDQTEYLEER.[RW]		4.84793e-10	0.000129106	2	4	4	P07900; P08238	P07900 [186-201]; P08238 [181-196]		1	2015.0444	High	High	7.342e-05	6.773e-11	3.91
False	High	[R].RPHFPQFSYSASGRE.[-]	1xPhospho [S8(100)]	1.18226e-06	0.000129106	1	1	4	Q9Y243	Q9Y243 [465-479]	Q9Y243 1xPhospho [S472(100)]	1	1845.80682	High	High	7.342e-05	2.515e-07	4.02
False	High	[R].RPHFPQFSYSASGRE.[-]		3.78602e-08	0.000129106	1	1	2	Q9Y243	Q9Y243 [465-479]		1	1765.84049	High	High	7.342e-05	6.706e-09	3.92
False	High	[R].RPGQSFHVNSEVNSVLSPR.[S]	1xPhospho [S17(99.6)]	1.65156e-08	0.000129106	1	1	2	Q14671	Q14671 [193-211]	Q14671 1xPhospho [S209(99.6)]	0	2190.04516	High	High	7.342e-05	2.795e-09	4.41
False	High	[R].RPLHSAQAVDVASASNFR.[A]		2.02038e-07	0.000129106	1	1	2	Q9H4A4	Q9H4A4 [15-32]		0	1925.99403	High	High	7.342e-05	3.912e-08	3.72
False	High	[K].VLSDSEDEEKDADVPGTSTR.[K]	1xPhospho [S5(100)]	2.86606e-09	0.000129106	1	1	2	Q8WWQ0	Q8WWQ0 [1279-1298]	Q8WWQ0 1xPhospho [S1283(100)]	1	2229.93947	High	High	7.342e-05	4.425e-10	3.32
False	High	[R].SESLIDASEDSQLEAAIR.[A]	1xPhospho [S3(100)]; 1xDehydrated [S11(100)]	1.51603e-10	0.000129106	1	1	5	O94888	O94888 [278-295]	O94888 1xPhospho [S280(100)]; 1xDehydrated [S288(100)]	0	1995.89067	High	High	7.342e-05	1.995e-11	4.67
False	High	[R].SESLIDASEDSQLEAAIR.[A]	2xPhospho [S3(99.5); S11(100)]	7.65796e-12	0.000129106	1	1	11	O94888	O94888 [278-295]	O94888 2xPhospho [S280(99.5); S288(100)]	0	2093.86757	High	High	7.342e-05	8.571e-13	5.36
False	High	[R].SLTSSLENIFSR.[G]	1xPhospho [S5(100)]	1.18226e-06	0.000129106	1	1	5	O60343	O60343 [566-577]	O60343 1xPhospho [S570(100)]	0	1433.6672	High	High	7.342e-05	2.52e-07	3.25
False	High	[R].SLTSSLENIFSR.[G]		1.17021e-06	0.000129106	1	1	1	O60343	O60343 [566-577]		0	1353.70087	High	High	7.342e-05	2.494e-07	3.11
False	High	[R].SLTRSPPAIR.[R]	3xPhospho [S1(100); T3(100); S5(100)]	0.000661985	0.000129106	1	1	6	Q9UQ35	Q9UQ35 [2067-2076]	Q9UQ35 3xPhospho [S2067(100); T2069(100); S2071(100)]	1	1337.54156	High	High	7.342e-05	0.0001978	2.71
False	High	[R].SLTRSPPAIR.[R]	2xPhospho [T3(100); S5(100)]	0.000474799	0.000129106	1	1	9	Q9UQ35	Q9UQ35 [2067-2076]	Q9UQ35 2xPhospho [T2069(100); S2071(100)]	1	1257.57523	High	High	7.342e-05	0.0001393	3.32
False	High	[R].SLTRSPPAIR.[R]	2xPhospho [S/T]; 1xDehydrated [S/T]	0.000956355	0.000129106	1	1	2	Q9UQ35	Q9UQ35 [2067-2076]		1	1239.56466	High	High	7.342e-05	0.0002915	2.81
False	High	[R].SLTRSPPAIR.[R]	1xPhospho [T/S]; 1xDehydrated [T/S]	0.000492104	0.000129106	1	1	3	Q9UQ35	Q9UQ35 [2067-2076]		1	1159.59833	High	High	7.342e-05	0.0001452	1.87
False	High	[R].SLTNSHLEK.[K]	1xPhospho [S1(99.6)]	0.000559214	0.000129106	1	1	2	Q9H2H9	Q9H2H9 [52-60]	Q9H2H9 1xPhospho [S52(99.6)]	0	1108.50343	High	High	7.342e-05	0.000166	2.82
False	High	[K].SITNGSDDGAQPSTSTAQEQDDVLIVDSDEEDSSNNADVSEEER.[S]	1xPhospho [S6(94.8)]	3.67672e-10	0.000129106	1	1	1	Q9UBT2	Q9UBT2 [565-608]	Q9UBT2 1xPhospho [S570(94.8)]	0	4735.92463	High	High	7.342e-05	5.061e-11	6.64
False	High	[K].SITNGSDDGAQPSTSTAQEQDDVLIVDSDEEDSSNNADVSEEER.[S]		1.98142e-12	0.000129106	1	1	1	Q9UBT2	Q9UBT2 [565-608]		0	4655.9583	High	High	7.342e-05	2.061e-13	7.2
False	High	[R].SLTGKLEPVSPPSPPHTDPELELVPPR.[L]	2xPhospho [S10(100); S13(100)]	3.48673e-11	0.000129106	1	1	4	Q9Y618	Q9Y618 [140-166]	Q9Y618 2xPhospho [S149(100); S152(100)]	1	3049.46831	High	High	7.342e-05	4.246e-12	5.8
False	High	[K].SLTDPSQESHTEAISDAETSSSDISFSGIATR.[R]	1xPhospho [S/T]	7.83612e-05	0.000129106	1	1	1	Q5QJE6	Q5QJE6 [170-201]		0	3406.48059	High	High	7.342e-05	2.1e-05	3.25
False	High	[R].SLTSSLENIFSR.[G]	2xPhospho [S1(99.3); T/S]	0.0005368	0.000129106	1	1	2	O60343	O60343 [566-577]	O60343 2xPhospho [S566(99.3); T/S]	0	1513.63353	High	High	7.342e-05	0.0001589	2.27
False	High	[R].SLSYSPVER.[R]	1xPhospho [S5(100)]	0.000779605	0.000129106	1	1	4	Q9UQ35	Q9UQ35 [2690-2698]	Q9UQ35 1xPhospho [S2694(100)]	0	1117.49253	High	High	7.342e-05	0.0002354	2.8
False	High	[R].SLSTSGESLYHVLGLDKNATSDDIKK.[S]	1xPhospho [S3(99.4)]	1.40394e-10	0.000129106	1	1	1	Q9H3Z4	Q9H3Z4 [8-33]	Q9H3Z4 1xPhospho [S10(99.4)]	2	2858.38192	High	High	7.342e-05	1.837e-11	5.09
False	High	[R].SLSTSGESLYHVLGLDK.[N]	1xPhospho [S3(100)]	9.9476e-09	0.000129106	1	1	2	Q9H3Z4	Q9H3Z4 [8-24]	Q9H3Z4 1xPhospho [S10(100)]	0	1885.8943	High	High	7.342e-05	1.644e-09	4.08
False	High	[K].SLSSSPVKKANDGEGGDEEAGTEEAVPR.[R]	2xPhospho [S1(98.8); S5(98.8)]	6.48375e-05	0.000129106	1	1	1	Q9H3Q1	Q9H3Q1 [138-165]	Q9H3Q1 2xPhospho [S138(98.8); S142(98.8)]	2	2976.25073	High	High	7.342e-05	1.713e-05	2.94
False	High	[R].SLSSSPQAQPPRPAELSDEEVAELFQR.[L]	1xPhospho [S5(99)]	1.04553e-06	0.000129106	1	1	2	Q4V328	Q4V328 [688-714]	Q4V328 1xPhospho [S692(99)]	0	3048.431	High	High	7.342e-05	2.215e-07	3.9
False	High	[K].SLSSSLDDTEVKK.[V]	1xPhospho [S3(100)]	0.000733234	0.000129106	1	1	1	O95292	O95292 [156-168]	O95292 1xPhospho [S158(100)]	1	1488.68291	High	High	7.342e-05	0.0002208	2.83
False	High	[K].SLSSSLDDTEVKK.[V]		3.86569e-05	0.000129106	1	1	1	O95292	O95292 [156-168]		1	1408.71658	High	High	7.342e-05	9.954e-06	2.21
False	High	[R].SLSSPTVTLSAPLEGAK.[D]	1xPhospho [S3(99.6)]	1.09844e-07	0.000129106	1	1	3	Q96PU5	Q96PU5 [446-462]	Q96PU5 1xPhospho [S448(99.6)]	0	1737.86702	High	High	7.342e-05	2.056e-08	3.21
False	High	[K].SLSSPTDNLELSLR.[S]	1xPhospho [S4(100)]	0.000293536	0.000129106	1	1	1	Q9Y2X7	Q9Y2X7 [359-372]	Q9Y2X7 1xPhospho [S362(100)]	0	1611.76256	High	High	7.342e-05	8.396e-05	2.68
False	High	[K].SISSPSVSSETMDKPVDLSTR.[K]	1xPhospho [S3(98.7)]	4.00677e-05	0.000129106	1	1	1	P49792	P49792 [2802-2822]	P49792 1xPhospho [S2804(98.7)]	0	2303.04725	High	High	7.342e-05	1.031e-05	2.85
False	High	[R].SLSPVAAPPLREPR.[A]	1xPhospho [S3(100)]	2.98715e-06	0.000129106	1	1	3	Q8NDT2	Q8NDT2 [265-278]	Q8NDT2 1xPhospho [S267(100)]	1	1569.81487	High	High	7.342e-05	6.69e-07	2.63
False	High	[R].SLSPSHLTEDR.[Q]	2xPhospho [S1(100); S3(100)]	8.77041e-05	0.000129106	1	1	4	Q5T200	Q5T200 [875-885]	Q5T200 2xPhospho [S875(100); S877(100)]	0	1401.54472	High	High	7.342e-05	2.353e-05	3.03
False	High	[K].VGSLTPPSSPKTQR.[A]	2xPhospho [T5(100); S9(100)]	6.91815e-06	0.000129106	1	1	13	Q2M2I8	Q2M2I8 [616-629]	Q2M2I8 2xPhospho [T620(100); S624(100)]	1	1614.72883	High	High	7.342e-05	1.624e-06	3.9
False	High	[R].SLSPSHLTEDR.[Q]	1xPhospho [S3(100)]	0.000202028	0.000129106	1	1	3	Q5T200	Q5T200 [875-885]	Q5T200 1xPhospho [S877(100)]	0	1321.57839	High	High	7.342e-05	5.693e-05	2.58
False	High	[R].SLTVSDDAESSEPER.[K]	1xPhospho [T3(100)]	3.44769e-06	0.000129106	1	1	2	Q8NFC6	Q8NFC6 [2954-2968]	Q8NFC6 1xPhospho [T2956(100)]	0	1701.6851	High	High	7.342e-05	7.787e-07	3.26
False	High	[R].SLVESVSSSPNKESNEEEQVWHFLGK.[-]	1xPhospho [S9(98)]	1.68815e-10	0.000129106	1	1	3	Q9H2U2	Q9H2U2 [309-334]	Q9H2U2 1xPhospho [S317(98)]	1	3026.3779	High	High	7.342e-05	2.231e-11	4.97
False	High	[K].VGSLDNVGHLPAGGAVK.[T]		1.01161e-10	0.000129106	1	1	3	P27816	P27816 [1071-1087]		0	1590.85983	High	High	7.342e-05	1.302e-11	3.84
False	High	[K].VGSLDNVGHLPAGGAVK.[T]	1xPhospho [S3(100)]	2.15458e-11	0.000129106	1	1	4	P27816	P27816 [1071-1087]	P27816 1xPhospho [S1073(100)]	0	1670.82616	High	High	7.342e-05	2.555e-12	5.12
False	High	[K].SNISPNFNFMGQLLDFER.[TS]	1xPhospho [S4(99.5)]	8.16375e-05	0.000129106	1	3	4	Q16828	Q16828 [328-345]	Q16828 1xPhospho [S331(99.5)]	0	2208.97838	High	High	7.342e-05	2.191e-05	2.25
False	High	[K].VGSLPLEKGSPVTTTK.[A]	1xPhospho [S10(100)]	2.51341e-08	0.000129106	1	1	1	Q7Z2K8	Q7Z2K8 [606-621]	Q7Z2K8 1xPhospho [S615(100)]	1	1693.87719	High	High	7.342e-05	4.364e-09	5.32
False	High	[R].SNENLDKIDMSLDDIIK.[L]		1.59402e-05	0.000129106	1	1	2	Q96QD9	Q96QD9 [23-39]		1	1962.96885	High	High	7.342e-05	3.904e-06	2.58
False	High	[K].SNEDSLILEK.[S]		6.28759e-05	0.000129106	1	1	1	O94880	O94880 [298-307]		0	1147.58411	High	High	7.342e-05	1.662e-05	2.85
False	High	[R].SMSVDLSHIPLKDPLLFK.[S]	1xPhospho [S]	0.000497164	0.000129106	1	1	1	A0JNW5	A0JNW5 [933-950]		1	2120.08614	High	High	7.342e-05	0.0001468	2.1
False	High	[R].SMSLIPTSPQVPGEWPSPEELGAR.[A]	1xPhospho [S/T]	0.00012942	0.000129106	1	1	2	Q5PRF9	Q5PRF9 [236-259]		0	2645.23169	High	High	7.342e-05	3.55e-05	2.93
False	High	[K].SMSAPVIFDR.[S]	1xOxidation [M2]; 1xPhospho [S3(100)]	0.000399008	0.000129106	1	1	1	O60749	O60749 [117-126]	O60749 1xPhospho [S119(100)]	0	1218.52245	High	High	7.342e-05	0.000116	2.7
False	High	[K].SMSAPVIFDR.[S]	1xPhospho [S3(100)]	0.000167171	0.000129106	1	1	2	O60749	O60749 [117-126]	O60749 1xPhospho [S119(100)]	0	1202.52754	High	High	7.342e-05	4.642e-05	2.66
False	High	[K].SMSAPVIFDR.[S]		0.000783599	0.000129106	1	1	1	O60749	O60749 [117-126]		0	1122.56121	High	High	7.342e-05	0.0002364	2.71
False	High	[K].SIVDDKFFK.[L]		0.0002454	0.000129106	1	1	1	O00566	O00566 [198-206]		1	1098.58299	High	High	7.342e-05	6.959e-05	2.2
False	High	[R].SMGTGDTPGLEVPSSPLRK.[A]	1xOxidation [M2]; 1xPhospho [S15(100)]	5.49428e-06	0.000129106	1	1	1	Q86WB0	Q86WB0 [381-399]	Q86WB0 1xPhospho [S395(100)]	1	2024.93585	High	High	7.342e-05	1.271e-06	4.25
False	High	[R].SMDSSDLSDGAVTLQEYLELKK.[A]		6.74326e-06	0.000129106	1	1	1	Q9Y2X7	Q9Y2X7 [410-431]		1	2429.17521	High	High	7.342e-05	1.577e-06	2.75
False	High	[R].SMDELNHDFQALALEGR.[A]		4.28905e-07	0.000129106	1	1	1	Q14671	Q14671 [124-140]		0	1945.90725	High	High	7.342e-05	8.645e-08	3.02
False	High	[R].SMAQWLSTLPIHNFSATALTAGGTGAK.[V]		0.00104843	0.000129106	1	1	1	Q9Y606	Q9Y606 [386-412]		0	2731.38721	High	High	7.342e-05	0.0003208	2.16
False	High	[K].SIYNLNEDEELTHYGQSLADIEK.[H]		9.25939e-09	0.000129106	1	1	1	P78316	P78316 [117-139]		0	2681.2577	High	High	7.342e-05	1.517e-09	3.0
False	High	[K].SIYGEKFEDENFILK.[H]		2.77818e-12	0.000129106	1	1	3	P62937	P62937 [77-91]		1	1831.91126	High	High	7.342e-05	2.954e-13	4.44
False	High	[R].SLYASSPGGVYATR.[S]	1xPhospho [S6(100)]	1.0139e-06	0.000129106	1	1	3	P08670	P08670 [51-64]	P08670 1xPhospho [S56(100)]	0	1508.6781	High	High	7.342e-05	2.14e-07	3.26
False	High	[K].SLVSKGTLVQTK.[G]	1xPhospho [T7(100)]	0.00037143	0.000129106	3	5	1	P16402; P10412; P16403	P16402 [87-98]; P10412 [86-97]; P16403 [86-97]	P16402 1xPhospho [T93(100)]; P10412 1xPhospho [T92(100)]; P16403 1xPhospho [T92(100)]	1	1340.71851	High	High	7.342e-05	0.0001077	2.52
False	High	[K].SLVSKGTLVQTK.[G]		5.01048e-06	0.000129106	3	5	1	P16402; P10412; P16403	P16402 [87-98]; P10412 [86-97]; P16403 [86-97]		1	1260.75218	High	High	7.342e-05	1.156e-06	2.75
False	High	[R].SLVHEVGKPPQDVTDDSPPSKK.[K]	1xPhospho [S17(100)]	1.47617e-05	0.000129106	1	1	1	Q96T58	Q96T58 [1206-1227]	Q96T58 1xPhospho [S1222(100)]	1	2440.17556	High	High	7.342e-05	3.615e-06	3.54
False	High	[R].SLVHEVGKPPQDVTDDSPPSK.[K]	1xPhospho [S17(99.2)]	5.27375e-06	0.000129106	1	1	1	Q96T58	Q96T58 [1206-1226]	Q96T58 1xPhospho [S1222(99.2)]	0	2312.0806	High	High	7.342e-05	1.217e-06	3.12
False	High	[K].SLVGTPYWMAPELISR.[L]	1xPhospho [S1(100)]	9.70001e-06	0.000129106	1	1	2	O96013	O96013 [474-489]	O96013 1xPhospho [S474(100)]	0	1899.90745	High	High	7.342e-05	2.319e-06	3.11
False	High	[R].SMGTGDTPGLEVPSSPLR.[K]	1xPhospho [S/T]	4.11067e-05	0.000129106	1	1	1	Q86WB0	Q86WB0 [381-398]		0	1880.84597	High	High	7.342e-05	1.059e-05	3.34
False	High	[K].SNNVEMDWVLK.[H]		9.31066e-06	0.000129106	1	1	1	P31943	P31943 [88-98]		0	1334.64091	High	High	7.342e-05	2.218e-06	3.33
False	High	[R].SISPSALQDLLR.[T]	1xPhospho [S3(100)]	1.49629e-06	0.000129106	1	1	1	Q92793	Q92793 [2061-2072]	Q92793 1xPhospho [S2063(100)]	0	1379.69302	High	High	7.342e-05	3.223e-07	2.96
False	High	[R].SLSPNHNTLQTLK.[S]	1xPhospho [S3(100)]	8.95187e-05	0.000129106	1	1	2	O75592	O75592 [2787-2799]	O75592 1xPhospho [S2789(100)]	0	1532.74685	High	High	7.342e-05	2.404e-05	2.57
False	High	[R].SLPTTVPESPNYRNTR.[T]	1xPhospho [S9(100)]	0.000791648	0.000129106	1	1	2	Q6PKG0	Q6PKG0 [766-781]	Q6PKG0 1xPhospho [S774(100)]	1	1911.89603	High	High	7.342e-05	0.0002394	3.48
False	High	[R].SLPTTVPESPNYR.[N]	2xPhospho [S1(100); S9(100)]	6.06622e-05	0.000129106	1	1	3	Q6PKG0	Q6PKG0 [766-778]	Q6PKG0 2xPhospho [S766(100); S774(100)]	0	1620.67065	High	High	7.342e-05	1.598e-05	3.52
False	High	[R].SLPTTVPESPNYR.[N]	1xPhospho [S9(100)]	2.11257e-05	0.000129106	1	1	8	Q6PKG0	Q6PKG0 [766-778]	Q6PKG0 1xPhospho [S774(100)]	0	1540.70431	High	High	7.342e-05	5.275e-06	2.86
False	High	[R].SLPTTVPESPNYR.[N]		1.1175e-06	0.000129106	1	1	6	Q6PKG0	Q6PKG0 [766-778]		0	1460.73798	High	High	7.342e-05	2.38e-07	3.22
False	High	[K].VHAYFAPVTPPPSVGGSR.[Q]	2xPhospho [T9(100); S13(100)]	0.00113766	0.000129106	1	1	1	Q96IG2	Q96IG2 [409-426]	Q96IG2 2xPhospho [T417(100); S421(100)]	0	1998.88746	High	High	7.342e-05	0.0003495	4.51
False	High	[R].SLPGSALELR.[Y]	1xPhospho [S1(99.5)]	0.000188057	0.000129106	1	1	1	O75145	O75145 [508-517]	O75145 1xPhospho [S508(99.5)]	0	1122.55547	High	High	7.342e-05	5.27e-05	2.4
False	High	[K].SLNLVDSPQPLLEK.[V]	1xPhospho [S1(100)]	3.51904e-06	0.000129106	1	1	2	P46019	P46019 [729-742]	P46019 1xPhospho [S729(100)]	0	1632.82443	High	High	7.342e-05	7.96e-07	2.95
False	High	[R].SLMSSPEDLTKDFEELKAEEVDVTK.[D]	1xOxidation [M3]; 2xPhospho [S4(100); S5(100)]	1.87903e-13	0.000129106	1	1	8	P46821	P46821 [828-852]	P46821 2xPhospho [S831(100); S832(100)]	2	3016.30334	High	High	7.342e-05	1.725e-14	6.27
False	High	[R].SLMSSPEDLTKDFEELKAEEVDVTK.[D]	2xPhospho [S4(100); S5(100)]	1.25143e-14	0.000129106	1	1	9	P46821	P46821 [828-852]	P46821 2xPhospho [S831(100); S832(100)]	2	3000.30842	High	High	7.342e-05	1.565e-15	7.15
False	High	[R].SLMSSPEDLTKDFEELKAEEVDVTK.[D]	1xPhospho [S/T]	1.15616e-07	0.000129106	1	1	2	P46821	P46821 [828-852]		2	2920.34209	High	High	7.342e-05	2.177e-08	3.5
False	High	[R].SLMSSPEDLTKDFEELK.[A]	1xOxidation [M3]; 2xPhospho [S4(100); S5(100)]	4.13178e-05	0.000129106	1	1	5	P46821	P46821 [828-844]	P46821 2xPhospho [S831(100); S832(100)]	1	2144.87463	High	High	7.342e-05	1.069e-05	2.19
False	High	[K].SLPVSVPVWGFK.[E]		9.50334e-06	0.000129106	1	1	2	Q96B36	Q96B36 [183-194]		0	1315.74088	High	High	7.342e-05	2.262e-06	2.19
False	High	[R].SLMSSPEDLTKDFEELK.[A]	2xPhospho [S4(100); S5(100)]	0.000961251	0.000129106	1	1	2	P46821	P46821 [828-844]	P46821 2xPhospho [S831(100); S832(100)]	1	2128.87971	High	High	7.342e-05	0.0002938	1.63
False	High	[R].SILTSLLLNSSQSSTSEETVLR.[S]	1xPhospho [T4(98.3)]	0.000119854	0.000129106	1	1	3	O15164	O15164 [758-779]	O15164 1xPhospho [T761(98.3)]	0	2445.21201	High	High	7.342e-05	3.27e-05	3.06
False	High	[K].SLLSHEFQDETDTEEETLYSSKH.[-]	2xPhospho [T11(100); T13(100)]	6.28317e-11	0.000129106	1	1	3	O75976	O75976 [1358-1380]	O75976 2xPhospho [T1368(100); T1370(100)]	1	2885.1438	High	High	7.342e-05	7.872e-12	7.02
False	High	[K].SLLSHEFQDETDTEEETLYSSKH.[-]	1xPhospho [T/S/Y]	1.48865e-06	0.000129106	1	1	1	O75976	O75976 [1358-1380]		1	2805.17747	High	High	7.342e-05	3.209e-07	4.4
False	High	[K].SLLSHEFQDETDTEEETLYSSKH.[-]	1xPhospho [T11(99.5)]; 1xDehydrated [T13(99.5)]	3.0154e-12	0.000129106	1	1	8	O75976	O75976 [1358-1380]	O75976 1xPhospho [T1368(99.5)]; 1xDehydrated [T1370(99.5)]	1	2787.16691	High	High	7.342e-05	3.21e-13	7.25
False	High	[K].SLLSHEFQDETDTEEETLYSSKH.[-]	1xDehydrated [T11(99.4)]	0.000167171	0.000129106	1	1	1	O75976	O75976 [1358-1380]	O75976 1xDehydrated [T1368(99.4)]	1	2707.20057	High	High	7.342e-05	4.641e-05	3.06
False	High	[K].SLLSHEFQDETDTEEETLYSSK.[H]	2xPhospho [T11(100); T13(100)]	1.583e-06	0.000129106	1	1	2	O75976	O75976 [1358-1379]	O75976 2xPhospho [T1368(100); T1370(100)]	0	2748.08489	High	High	7.342e-05	3.427e-07	3.41
False	High	[K].SLLSHEFQDETDTEEETLYSSK.[H]	1xPhospho [T/S/Y]; 1xDehydrated [T/S]	1.59113e-06	0.000129106	1	1	1	O75976	O75976 [1358-1379]		0	2650.10799	High	High	7.342e-05	3.448e-07	3.8
False	High	[K].SLIPDIKPLAGQEAVVDLHADDSRISEDETER.[N]	1xPhospho [S23(99.2)]	1.68263e-09	0.000129106	1	1	2	Q9UKV3	Q9UKV3 [873-904]	Q9UKV3 1xPhospho [S895(99.2)]	1	3598.72724	High	High	7.342e-05	2.527e-10	6.68
False	High	[K].SILLTEQALAK.[A]		1.93644e-05	0.000129106	1	1	2	Q9GZZ8	Q9GZZ8 [91-101]		0	1186.70416	High	High	7.342e-05	4.801e-06	2.78
False	High	[K].SLLGDSAPTLHLNKGTPSQSPVVGR.[S]	2xPhospho [T16(100); S20(100)]	0.000107636	0.000129106	1	1	2	P52594	P52594 [162-186]	P52594 2xPhospho [T177(100); S181(100)]	1	2691.29029	High	High	7.342e-05	2.919e-05	5.14
False	High	[K].SLLGDSAPTLHLNK.[G]		0.000381053	0.000129106	1	1	2	P52594	P52594 [162-175]		0	1465.80092	High	High	7.342e-05	0.0001108	1.92
False	High	[K].SILVSPTGPSR.[V]	1xPhospho [S5(100)]	0.00103249	0.000129106	1	1	1	Q14684	Q14684 [702-712]	Q14684 1xPhospho [S706(100)]	0	1193.59258	High	High	7.342e-05	0.0003157	2.14
False	High	[R].SLSPQEDALTGSR.[V]	1xPhospho [S3(100)]	1.69505e-05	0.000129106	1	1	1	Q96EN8	Q96EN8 [528-540]	Q96EN8 1xPhospho [S530(100)]	0	1440.63663	High	High	7.342e-05	4.165e-06	3.1
False	High	[K].SLPVSVPVWGFK.[E]	1xPhospho [S1(100)]	1.19661e-05	0.000129106	1	1	3	Q96B36	Q96B36 [183-194]	Q96B36 1xPhospho [S183(100)]	0	1395.70722	High	High	7.342e-05	2.897e-06	2.47
False	High	[R].SIQDLTVTGTEPGQVSSR.[S]	1xPhospho [S1(100)]	9.79595e-09	0.000129106	1	1	1	O43318	O43318 [439-456]	O43318 1xPhospho [S439(100)]	0	1954.91174	High	High	7.342e-05	1.613e-09	3.67
False	High	[K].VGSPLDYSLVDLPSTNGQSPGKAIENLIGKPTEK.[S]	1xPhospho [S19(97.4)]	5.54858e-09	0.000129106	1	1	1	Q96T23	Q96T23 [1357-1390]	Q96T23 1xPhospho [S1375(97.4)]	1	3604.8146	High	High	7.342e-05	8.864e-10	5.2
False	High	[R].SLSPLGGRDDSPVSHR.[A]	2xPhospho [S3(99.1); S11(99.1)]	0.00065861	0.000129106	1	1	1	Q14004	Q14004 [315-330]	Q14004 2xPhospho [S317(99.1); S325(99.1)]	1	1839.77863	High	High	7.342e-05	0.0001971	3.48
False	High	[R].SLSPGGAALGYR.[D]	1xPhospho [S3(100)]	3.88554e-05	0.000129106	1	1	3	Q96T37	Q96T37 [292-303]	Q96T37 1xPhospho [S294(100)]	0	1228.57218	High	High	7.342e-05	9.985e-06	2.63
False	High	[K].SLSPDEERLVSDIIDPVALEIPLSK.[N]	1xPhospho [S3(98.9)]	0.000582563	0.000129106	1	1	1	Q5UIP0	Q5UIP0 [2391-2415]	Q5UIP0 1xPhospho [S2393(98.9)]	1	2815.43765	High	High	7.342e-05	0.0001735	2.24
False	High	[R].SLSNSNPDISGTPTSPDDEVR.[S]	2xPhospho [S3(98.9); S15(100)]	2.37136e-09	0.000129106	1	1	3	Q96N67	Q96N67 [896-916]	Q96N67 2xPhospho [S898(98.9); S910(100)]	0	2347.93269	High	High	7.342e-05	3.609e-10	3.97
False	High	[R].SLSNSNPDISGTPTSPDDEVR.[S]	1xPhospho [S15(100)]	9.25553e-12	0.000129106	1	1	6	Q96N67	Q96N67 [896-916]	Q96N67 1xPhospho [S910(100)]	0	2267.96636	High	High	7.342e-05	1.047e-12	5.31
False	High	[R].SISNEGLTLNNSHVSK.[H]	1xPhospho [S3(100)]	1.47559e-08	0.000129106	1	1	3	Q08AD1	Q08AD1 [462-477]	Q08AD1 1xPhospho [S464(100)]	0	1779.82728	High	High	7.342e-05	2.488e-09	3.94
False	High	[R].SISLGDSEGPIVATLAQPLR.[R]	1xPhospho [S/T]	0.000668787	0.000129106	1	1	1	O43379	O43379 [1226-1245]		0	2104.06858	High	High	7.342e-05	0.0001999	2.66
False	High	[R].SLSLGDKEISR.[S]	1xPhospho [S3(100)]	9.76593e-05	0.000129106	1	1	2	Q9UMZ2	Q9UMZ2 [1073-1083]	Q9UMZ2 1xPhospho [S1075(100)]	1	1284.61952	High	High	7.342e-05	2.639e-05	2.94
False	High	[K].SLSLDPGQSLEPHPEGPQR.[L]	1xPhospho [S3(100)]	2.26873e-08	0.000129106	1	1	1	P98174	P98174 [114-132]	P98174 1xPhospho [S116(100)]	0	2123.97574	High	High	7.342e-05	3.902e-09	3.58
False	High	[K].VGSPLDYSLVDLPSTNGQSPGKAIENLIGKPTEK.[S]	2xPhospho [S3(100); S8(100)]	6.85753e-08	0.000129106	1	1	3	Q96T23	Q96T23 [1357-1390]	Q96T23 2xPhospho [S1359(100); S1364(100)]	1	3684.78093	High	High	7.342e-05	1.253e-08	4.89
False	High	[K].VGSTENIKHQPGGGR.[A]	1xPhospho [S3(100)]	9.79986e-06	0.000129106	1	1	3	P27816	P27816 [939-953]	P27816 1xPhospho [S941(100)]	1	1616.75406	High	High	7.342e-05	2.344e-06	2.95
False	High	[K].SLSGSPLKVK.[N]	1xPhospho [S5(100)]	0.000233157	0.000129106	1	1	2	Q9UIG0	Q9UIG0 [345-354]	Q9UIG0 1xPhospho [S349(100)]	1	1095.58095	High	High	7.342e-05	6.615e-05	2.35
False	High	[R].SLSEQPVMDTATATEQAK.[Q]	1xPhospho [S3(99.5)]	2.07191e-10	0.000129106	1	1	1	P18615	P18615 [49-66]	P18615 1xPhospho [S51(99.5)]	0	1986.87258	High	High	7.342e-05	2.768e-11	4.55
False	High	[R].SLSEEVESSESGELPEVDVK.[S]	1xPhospho [S3(98.9)]	5.53212e-05	0.000129106	1	1	1	Q9UKA4	Q9UKA4 [1169-1188]	Q9UKA4 1xPhospho [S1171(98.9)]	0	2228.96937	High	High	7.342e-05	1.45e-05	3.44
False	High	[K].SLSDSESDDSK.[S]		0.000899499	0.000129106	1	1	1	Q13185	Q13185 [93-103]		0	1169.48043	High	High	7.342e-05	0.0002735	1.4
False	High	[K].SLSDNGQPGTPDPADSGGTSAK.[E]	1xPhospho [T10(100)]	2.73306e-07	0.000129106	1	1	1	O75691	O75691 [1732-1753]	O75691 1xPhospho [T1741(100)]	0	2138.88738	High	High	7.342e-05	5.38e-08	3.22
False	High	[R].SISASKASPPGDLQNPKR.[A]	1xPhospho [S8(100)]	1.80511e-07	0.000129106	1	1	2	O00273	O00273 [308-325]	O00273 1xPhospho [S315(100)]	2	1932.95388	High	High	7.342e-05	3.472e-08	3.62
False	High	[R].SISASKASPPGDLQNPK.[R]	1xPhospho [S8(100)]	1.3451e-11	0.000129106	1	1	5	O00273	O00273 [308-324]	O00273 1xPhospho [S315(100)]	1	1776.85277	High	High	7.342e-05	1.553e-12	4.5
False	High	[K].SLSAPLHPEFEEVYR.[F]	1xPhospho [S3(100)]	0.00063546	0.000129106	1	1	1	Q53HC0	Q53HC0 [209-223]	Q53HC0 1xPhospho [S211(100)]	0	1853.84696	High	High	7.342e-05	0.0001898	1.85
False	High	[R].SISADDDLQESSRRPQR.[K]	1xPhospho [S3(100)]	0.00037525	0.000129106	1	1	1	P18615	P18615 [113-129]	P18615 1xPhospho [S115(100)]	1	2039.9142	High	High	7.342e-05	0.0001088	2.83
False	High	[R].SISADDDLQESSR.[R]	1xPhospho [S3(100)]	5.4842e-07	0.000129106	1	1	3	P18615	P18615 [113-125]	P18615 1xPhospho [S115(100)]	0	1502.60064	High	High	7.342e-05	1.125e-07	3.74
False	High	[R].SISADDDLQESSR.[R]		2.51805e-07	0.000129106	1	1	2	P18615	P18615 [113-125]		0	1422.63431	High	High	7.342e-05	4.937e-08	3.48
False	High	[K].SIRDTPAKNAQK.[S]	1xPhospho [T5(100)]	6.25548e-05	0.000129106	1	1	5	P06748	P06748 [195-206]	P06748 1xPhospho [T199(100)]	2	1408.69442	High	High	7.342e-05	1.654e-05	2.49
False	High	[R].SLSEQPVMDTATATEQAK.[Q]	1xOxidation [M8]; 1xPhospho [S3(99.4)]	5.92206e-07	0.000129106	1	1	3	P18615	P18615 [49-66]	P18615 1xPhospho [S51(99.4)]	0	2002.86749	High	High	7.342e-05	1.216e-07	3.92
False	High	[R].VKAEPFIKWLK.[E]		0.000799779	0.000129106	1	1	1	P55010	P55010 [373-383]		2	1358.81947	High	High	7.342e-05	0.0002421	2.41
False	High	[R].SNSAPLIHGLSDTSPVFQAEAPSAR.[R]	1xPhospho [S3(99.2)]	1.36202e-07	0.000129106	1	1	3	Q96E09	Q96E09 [35-59]	Q96E09 1xPhospho [S37(99.2)]	0	2632.24029	High	High	7.342e-05	2.583e-08	4.82
False	High	[R].SNSGRELTDEEILASVMIK.[N]		6.3505e-08	0.000129106	1	1	1	Q5JSH3	Q5JSH3 [342-360]		1	2092.05906	High	High	7.342e-05	1.158e-08	3.66
False	High	[R].SPSGGAAGPLLTPSQSLDGSRR.[S]	1xPhospho [S1(100)]	9.91508e-08	0.000129106	1	1	3	Q96CX2	Q96CX2 [185-206]	Q96CX2 1xPhospho [S185(100)]	1	2191.0503	High	High	7.342e-05	1.852e-08	5.05
False	High	[R].SPSGGAAGPLLTPSQSLDGSRR.[S]		2.67653e-10	0.000129106	1	1	1	Q96CX2	Q96CX2 [185-206]		1	2111.08397	High	High	7.342e-05	3.623e-11	4.89
False	High	[K].SPSFGGASEASAR.[T]	1xPhospho [S3(100)]	0.000260943	0.000129106	1	1	2	Q8WVT3	Q8WVT3 [182-194]	Q8WVT3 1xPhospho [S184(100)]	0	1303.53144	High	High	7.342e-05	7.428e-05	2.53
False	High	[K].SPSFGGASEASAR.[T]		0.000158829	0.000129106	1	1	1	Q8WVT3	Q8WVT3 [182-194]		0	1223.5651	High	High	7.342e-05	4.398e-05	3.01
False	High	[K].VGLSTFKETENTAYKVGNESPVQELK.[Q]		4.44559e-07	0.000129106	1	1	2	Q5JSH3	Q5JSH3 [31-56]		2	2868.46254	High	High	7.342e-05	9.008e-08	3.7
False	High	[K].SPSFASEWDEIEK.[I]	1xPhospho [S3(100)]	1.26595e-05	0.000129106	1	1	1	Q92625	Q92625 [661-673]	Q92625 1xPhospho [S663(100)]	0	1604.65161	High	High	7.342e-05	3.062e-06	2.77
False	High	[K].SPSFASEWDEIEK.[I]		9.6466e-09	0.000129106	1	1	3	Q92625	Q92625 [661-673]		0	1524.68528	High	High	7.342e-05	1.584e-09	3.79
False	High	[K].VGLSTFKETENTAYKVGNESPVQELK.[Q]	1xPhospho [S20(100)]	3.28743e-14	0.000129106	1	1	2	Q5JSH3	Q5JSH3 [31-56]	Q5JSH3 1xPhospho [S50(100)]	2	2948.42887	High	High	7.342e-05	2.144e-15	6.86
False	High	[K].SPSESFIGR.[E]		0.000141188	0.000129106	1	1	1	Q15139	Q15139 [235-243]		0	979.48434	High	High	7.342e-05	3.886e-05	2.52
False	High	[K].VGNESPVQELK.[Q]		3.20917e-06	0.000129106	1	1	1	Q5JSH3	Q5JSH3 [46-56]		0	1199.62664	High	High	7.342e-05	7.216e-07	2.49
False	High	[K].SPSAQELKEQGNR.[L]		1.35951e-08	0.000129106	1	1	2	Q9UNE7	Q9UNE7 [23-35]		1	1443.71865	High	High	7.342e-05	2.277e-09	3.85
False	High	[K].SPSGPVKSPPLSPVGTTPVK.[L]	2xPhospho [S8(100); S12(100)]	1.43094e-08	0.000129106	1	1	1	Q9BVC5	Q9BVC5 [182-201]	Q9BVC5 2xPhospho [S189(100); S193(100)]	1	2092.01272	High	High	7.342e-05	2.407e-09	6.65
False	High	[K].SPRSPQLSDFGLER.[Y]	1xPhospho [S4(99.4)]	5.41997e-05	0.000129106	1	1	2	Q8IX90	Q8IX90 [152-165]	Q8IX90 1xPhospho [S155(99.4)]	1	1668.77413	High	High	7.342e-05	1.423e-05	3.45
False	High	[K].SPQVKPASTMGMGPLGK.[G]	2xOxidation [M10; M12]	5.14943e-05	0.000129106	1	1	2	Q13428	Q13428 [503-519]		0	1717.86115	High	High	7.342e-05	1.343e-05	2.27
False	High	[K].SPQVKPASTMGMGPLGK.[G]	1xOxidation [M]	2.80277e-10	0.000129106	1	1	3	Q13428	Q13428 [503-519]		0	1701.86624	High	High	7.342e-05	3.807e-11	4.94
False	High	[K].SPQVKPASTMGMGPLGK.[G]		1.11864e-11	0.000129106	1	1	2	Q13428	Q13428 [503-519]		0	1685.87132	High	High	7.342e-05	1.28e-12	5.03
False	High	[R].SPQTLAPVGEDAMKTPSPAAEDAREPEAK.[G]	1xOxidation [M13]; 2xPhospho [T15(100); S17(100)]	3.825e-08	0.000129106	1	1	2	Q92797	Q92797 [1243-1271]	Q92797 2xPhospho [T1257(100); S1259(100)]	2	3169.37963	High	High	7.342e-05	6.786e-09	4.95
False	High	[R].SPQTLAPVGEDAMKTPSPAAEDAREPEAK.[G]	2xPhospho [T15(100); S17(100)]	2.17848e-05	0.000129106	1	1	5	Q92797	Q92797 [1243-1271]	Q92797 2xPhospho [T1257(100); S1259(100)]	2	3153.38472	High	High	7.342e-05	5.438e-06	4.82
False	High	[R].SPQGPSPVLAEDSEGEG.[-]		0.00105919	0.000129106	1	1	1	Q99638	Q99638 [375-391]		0	1655.7395	High	High	7.342e-05	0.0003239	2.74
False	High	[K].VGNESPVQELKQDVSK.[K]		2.63682e-07	0.000129106	1	1	1	Q5JSH3	Q5JSH3 [46-61]		1	1756.90757	High	High	7.342e-05	5.198e-08	3.4
False	High	[K].SPPREGSQGELTPANSQSR.[M]	1xPhospho [S7(100)]	6.58227e-08	0.000129106	1	1	2	Q13098	Q13098 [468-486]	Q13098 1xPhospho [S474(100)]	1	2077.92985	High	High	7.342e-05	1.2e-08	4.52
False	High	[K].VGNESPVQELKQDVSK.[K]	1xPhospho [S5(100)]	6.30641e-09	0.000129106	1	1	1	Q5JSH3	Q5JSH3 [46-61]	Q5JSH3 1xPhospho [S50(100)]	1	1836.8739	High	High	7.342e-05	1.013e-09	3.98
False	High	[K].SPPLLESPDATR.[E]		0.000403111	0.000129106	1	1	1	Q15036	Q15036 [415-426]		0	1282.66376	High	High	7.342e-05	0.0001178	2.2
False	High	[K].VGPATPSAQVGK.[W]		0.000113872	0.000129106	1	1	1	Q13428	Q13428 [529-540]		0	1111.6106	High	High	7.342e-05	3.109e-05	2.4
False	High	[K].SPRITPPAAKPGSPQAK.[S]	2xPhospho [T5(100); S13(100)]	2.77126e-05	0.000129106	1	1	2	P35658	P35658 [666-682]	P35658 2xPhospho [T670(100); S678(100)]	1	1862.89254	High	High	7.342e-05	7.004e-06	4.06
False	High	[K].SPNELVDDLFK.[G]	1xPhospho [S1(100)]	4.64819e-05	0.000129106	1	1	1	Q9UNZ2	Q9UNZ2 [114-124]	Q9UNZ2 1xPhospho [S114(100)]	0	1356.60829	High	High	7.342e-05	1.211e-05	1.95
False	High	[R].SPSGSAFGSQENLR.[W]		1.00686e-07	0.000129106	1	1	3	Q96N67	Q96N67 [1430-1443]		0	1436.67645	High	High	7.342e-05	1.882e-08	4.07
False	High	[R].SPSGSAFGSQENLR.[W]	2xPhospho [S3(100); S]	0.000134142	0.000129106	1	1	1	Q96N67	Q96N67 [1430-1443]	Q96N67 2xPhospho [S1432(100); S]	0	1596.60911	High	High	7.342e-05	3.69e-05	3.14
False	High	[R].SPVPALGFSQEPGPSPEGPMPLGGGEDEDAEEAVELPEASAPK.[A]	1xPhospho [S15(100)]	8.24578e-08	0.000129106	1	1	1	Q6IBW4	Q6IBW4 [232-274]	Q6IBW4 1xPhospho [S246(100)]	0	4351.9476	High	High	7.342e-05	1.52e-08	5.09
False	High	[K].SPVFSDEDSDLDFDISKLEQQSK.[V]	2xPhospho [S5(100); S9(100)]	6.14698e-09	0.000129106	1	1	2	O00566	O00566 [163-185]	O00566 2xPhospho [S167(100); S171(100)]	1	2789.14782	High	High	7.342e-05	9.862e-10	4.1
False	High	[K].SPVFSDEDSDLDFDISKLEQQSK.[V]	1xPhospho [S9(100)]	1.13062e-08	0.000129106	1	1	1	O00566	O00566 [163-185]	O00566 1xPhospho [S171(100)]	1	2709.18149	High	High	7.342e-05	1.872e-09	3.06
False	High	[R].VGGSSVDLHRFHPEPYGLEDDQR.[S]	1xPhospho [S/Y]	5.24681e-06	0.000129106	1	1	1	O60716	O60716 [265-287]		1	2690.19948	High	High	7.342e-05	1.214e-06	4.51
False	High	[R].SPSWTAPPVIALQNGLSEDEALQR.[A]	1xPhospho [S/T]	5.61372e-11	0.000129106	1	1	1	Q8WV99	Q8WV99 [181-204]		0	2659.27634	High	High	7.342e-05	7.007e-12	4.84
False	High	[K].SPSVPKSPTPKSPPSR.[K]	2xPhospho [S7(100); S12(100)]	3.15443e-07	0.000129106	1	1	3	Q9NVD7	Q9NVD7 [8-23]	Q9NVD7 2xPhospho [S14(100); S19(100)]	2	1808.83436	High	High	7.342e-05	6.279e-08	4.85
False	High	[R].SPSSDLDTDAEGDDFELLDQSELSQLDPASSR.[S]	1xPhospho [S/T]	0.000872348	0.000129106	1	1	1	Q86VR2	Q86VR2 [433-464]		0	3519.48065	High	High	7.342e-05	0.0002645	2.17
False	High	[R].SPSSDLDTDAEGDDFELLDQSELSQLDPASSR.[S]		3.13122e-11	0.000129106	1	1	1	Q86VR2	Q86VR2 [433-464]		0	3439.51432	High	High	7.342e-05	3.788e-12	3.97
False	High	[K].VGGTNPNGGSFEEVLSSTAHASAQSLAGGSR.[R]	1xPhospho [S10(100)]	5.10266e-10	0.000129106	1	1	2	Q16890	Q16890 [165-195]	Q16890 1xPhospho [S174(100)]	0	3025.36471	High	High	7.342e-05	7.175e-11	4.61
False	High	[R].SPSPTPTPGPSR.[R]	1xPhospho [S3(99.6)]	0.000358364	0.000129106	1	1	2	P49450	P49450 [17-28]	P49450 1xPhospho [S19(99.6)]	0	1260.56201	High	High	7.342e-05	0.0001036	2.18
False	High	[K].VGGTSDVEVNEKKDR.[V]		0.000582563	0.000129106	1	1	1	P10809	P10809 [406-420]		2	1632.81875	High	High	7.342e-05	0.0001727	2.21
False	High	[R].SPSGSAFGSQENLR.[W]	1xPhospho [S9(100)]	1.19223e-07	0.000129106	1	1	3	Q96N67	Q96N67 [1430-1443]	Q96N67 1xPhospho [S1438(100)]	0	1516.64278	High	High	7.342e-05	2.241e-08	4.42
False	High	[R].SPSPPLPTHIPPEPPRTPPFPAK.[T]	2xPhospho [T17(100); S/T]	7.19424e-07	0.000129106	1	1	17	Q8IZ21	Q8IZ21 [342-364]	Q8IZ21 2xPhospho [T358(100); S/T]	1	2617.26155	High	High	7.342e-05	1.492e-07	4.72
False	High	[K].SPSPPDGSPAATPEIR.[V]	1xPhospho [S3(99.6)]	8.17683e-07	0.000129106	1	1	4	O00499	O00499 [296-311]	O00499 1xPhospho [S298(99.6)]	0	1658.74216	High	High	7.342e-05	1.713e-07	3.69
False	High	[K].VGLQVVAVK.[A]		1.02621e-05	0.000129106	1	1	1	P10809	P10809 [293-301]		0	912.58768	High	High	7.342e-05	2.462e-06	2.22
False	High	[R].SPSPKPTKVHIGR.[L]	2xPhospho [S1(100); S3(100)]	7.83415e-08	0.000129106	1	1	5	Q15287	Q15287 [155-167]	Q15287 2xPhospho [S155(100); S157(100)]	1	1563.74442	High	High	7.342e-05	1.44e-08	4.73
False	High	[R].SPSPKPTKVHIGR.[L]	1xPhospho [S/T]	5.19335e-06	0.000129106	1	1	2	Q15287	Q15287 [155-167]		1	1483.77809	High	High	7.342e-05	1.198e-06	2.63
False	High	[K].SPSPGGPQLSPQLPR.[N]	1xPhospho [S10(100)]	8.16375e-05	0.000129106	1	1	2	Q9HCH0	Q9HCH0 [464-478]	Q9HCH0 1xPhospho [S473(100)]	0	1597.7734	High	High	7.342e-05	2.185e-05	3.07
False	High	[R].SPSPEPIYNSEGKR.[L]	1xPhospho [S3(100)]	0.000142641	0.000129106	1	1	1	Q15637	Q15637 [80-93]	Q15637 1xPhospho [S82(100)]	1	1640.73159	High	High	7.342e-05	3.931e-05	2.17
False	High	[R].SPSPEPIYNSEGK.[R]	1xPhospho [S3(99.5)]	4.13178e-05	0.000129106	1	1	1	Q15637	Q15637 [80-92]	Q15637 1xPhospho [S82(99.5)]	0	1484.63048	High	High	7.342e-05	1.066e-05	2.36
False	High	[K].VGLSTFKETENTAYK.[V]		1.08479e-11	0.000129106	1	1	3	Q5JSH3	Q5JSH3 [31-45]		1	1687.85374	High	High	7.342e-05	1.236e-12	4.64
False	High	[R].SPSPAHLPDDPKVAEK.[Q]	1xPhospho [S3(99.5)]	5.50219e-08	0.000129106	1	1	2	Q92615	Q92615 [599-614]	Q92615 1xPhospho [S601(99.5)]	1	1767.83131	High	High	7.342e-05	9.954e-09	3.63
False	High	[R].SPSLNLLQNK.[S]	1xPhospho [S3(100)]	1.30545e-05	0.000129106	1	1	2	O43353	O43353 [529-538]	O43353 1xPhospho [S531(100)]	0	1193.59258	High	High	7.342e-05	3.169e-06	2.86
False	High	[R].SPSLNLLQNK.[S]		5.25599e-05	0.000129106	1	1	1	O43353	O43353 [529-538]		0	1113.62625	High	High	7.342e-05	1.373e-05	2.44
False	High	[K].SPSPPDGSPAATPEIR.[V]	2xPhospho [S8(100); S/T]	9.51911e-05	0.000129106	1	1	1	O00499	O00499 [296-311]	O00499 2xPhospho [S303(100); S/T]	0	1738.70849	High	High	7.342e-05	2.57e-05	2.77
False	High	[R].SNSFNNPLGNR.[A]	1xPhospho [S3(100)]	0.000131423	0.000129106	1	1	1	O95835	O95835 [462-472]	O95835 1xPhospho [S464(100)]	0	1299.54775	High	High	7.342e-05	3.609e-05	2.86
False	High	[K].SPMFPALGEASSDDDLFQSAKPKPAKK.[T]	1xPhospho [S12(99.1)]	1.91872e-10	0.000129106	2	3	1	Q9Y4E1; Q641Q2	Q9Y4E1 [1148-1174]; Q641Q2 [1169-1195]	Q9Y4E1 1xPhospho [S1159(99.1)]; Q641Q2 1xPhospho [S1180(99.1)]	1	2942.40055	High	High	7.342e-05	2.561e-11	5.4
False	High	[K].SPMFPALGEASSDDDLFQSAKPKPAKK.[T]	1xPhospho [S]; 1xDehydrated [S]	5.46399e-09	0.000129106	2	3	1	Q9Y4E1; Q641Q2	Q9Y4E1 [1148-1174]; Q641Q2 [1169-1195]		1	2924.38999	High	High	7.342e-05	8.715e-10	3.86
False	High	[K].SPDPFGAVAAQK.[F]		2.96642e-07	0.000129106	1	1	1	Q9Y3Q8	Q9Y3Q8 [279-290]		0	1187.60551	High	High	7.342e-05	5.875e-08	3.07
False	High	[K].SPDLGEYDPLTQADSDESEDDLVLNLQK.[N]	2xPhospho [S15(98.4); S18(98.4)]	1.89718e-05	0.000129106	1	1	3	A2RU67	A2RU67 [16-43]	A2RU67 2xPhospho [S30(98.4); S33(98.4)]	0	3266.35492	High	High	7.342e-05	4.705e-06	2.46
False	High	[K].SPDLGEYDPLTQADSDESEDDLVLNLQK.[N]	1xPhospho [S/T/Y]	0.000904105	0.000129106	1	1	1	A2RU67	A2RU67 [16-43]		0	3186.38858	High	High	7.342e-05	0.0002743	2.48
False	High	[R].SPDEVTLTSIVPTR.[D]		6.60386e-09	0.000129106	1	1	1	Q9UKS6	Q9UKS6 [319-332]		0	1514.80606	High	High	7.342e-05	1.065e-09	4.11
False	High	[K].SPAVATSTAAPPPPSSPLPSK.[S]	1xPhospho [S16(99.2)]	8.58703e-11	0.000129106	1	1	5	Q14157	Q14157 [439-459]	Q14157 1xPhospho [S454(99.2)]	0	2040.00491	High	High	7.342e-05	1.094e-11	5.61
False	High	[K].SPAVATSTAAPPPPSSPLPSK.[S]		4.22794e-12	0.000129106	1	1	6	Q14157	Q14157 [439-459]		0	1960.03858	High	High	7.342e-05	4.587e-13	5.13
False	High	[R].SPALKSPLQSVVVR.[R]	1xPhospho [S1(100)]	1.92937e-07	0.000129106	1	1	1	Q9Y2W1	Q9Y2W1 [248-261]	Q9Y2W1 1xPhospho [S248(100)]	1	1560.85092	High	High	7.342e-05	3.73e-08	3.74
False	High	[R].SPAKTIAPQNAPR.[D]	1xPhospho [S1(100)]	1.25719e-06	0.000129106	1	1	1	Q9NYF8	Q9NYF8 [300-312]	Q9NYF8 1xPhospho [S300(100)]	1	1430.71515	High	High	7.342e-05	2.692e-07	3.68
False	High	[R].SPAGSPELR.[K]		0.000381053	0.000129106	1	1	1	Q96JM3	Q96JM3 [432-440]		0	913.47377	High	High	7.342e-05	0.0001111	2.37
False	High	[K].SPAGLQVLNDYLADK.[S]		6.94092e-07	0.000129106	1	1	1	P24534	P24534 [8-22]		0	1603.83261	High	High	7.342e-05	1.436e-07	2.99
False	High	[R].SNVVSPTKNEDNGAPENSVEKPHEKPEAR.[A]	1xPhospho [S/T]	0.0011261	0.000129106	1	1	1	Q71RC2	Q71RC2 [643-671]		1	3239.49645	High	High	7.342e-05	0.000346	3.49
False	High	[R].SPDVISSASTALSQDIPEIASEALSR.[G]	1xPhospho [S1(100)]	1.40653e-09	0.000129106	1	1	3	Q6P2E9	Q6P2E9 [729-754]	Q6P2E9 1xPhospho [S729(100)]	0	2724.29753	High	High	7.342e-05	2.081e-10	4.63
False	High	[K].SNVSDAVAQSTR.[I]		6.05573e-06	0.000129106	1	1	1	P60174	P60174 [232-243]		0	1234.60222	High	High	7.342e-05	1.41e-06	3.4
False	High	[R].SNSVGIQDAFNDGSDSTFQKR.[N]	1xPhospho [S3(100)]	3.83047e-10	0.000129106	1	1	1	O14497	O14497 [1182-1202]	O14497 1xPhospho [S1184(100)]	1	2353.00922	High	High	7.342e-05	5.298e-11	4.48
False	High	[R].VGSGSLDNLGR.[F]		1.70066e-06	0.000129106	1	1	1	Q13136	Q13136 [664-674]		0	1074.55381	High	High	7.342e-05	3.696e-07	2.92
False	High	[R].SNSVEKPVSSILSR.[T]	1xPhospho [S3(100)]	2.80911e-06	0.000129106	1	1	2	Q9UI08	Q9UI08 [329-342]	Q9UI08 1xPhospho [S331(100)]	0	1582.78363	High	High	7.342e-05	6.266e-07	3.11
False	High	[R].SNSQSYIGRPIHLDK.[I]	1xPhospho [S3(100)]	6.54865e-08	0.000129106	1	1	3	Q15139	Q15139 [247-261]	Q15139 1xPhospho [S249(100)]	0	1794.85344	High	High	7.342e-05	1.192e-08	4.56
False	High	[R].SNSPLPVPPSK.[A]	1xPhospho [S3(100)]	0.00012942	0.000129106	1	1	7	Q13247	Q13247 [301-311]	Q13247 1xPhospho [S303(100)]	0	1202.58168	High	High	7.342e-05	3.553e-05	2.75
False	High	[R].SNSISQIPSLEEMQQLR.[S]	1xPhospho [S3(99.6)]	4.67917e-07	0.000129106	1	1	3	Q9NYJ8	Q9NYJ8 [580-596]	Q9NYJ8 1xPhospho [S582(99.6)]	0	2039.94675	High	High	7.342e-05	9.489e-08	3.63
False	High	[R].SNSISKSPGPSSPKEPLLFSR.[D]	2xPhospho [S3(99.2); S7(100)]	3.8699e-10	0.000129106	1	1	1	P53671	P53671 [287-307]	P53671 2xPhospho [S289(99.2); S293(100)]	2	2375.10438	High	High	7.342e-05	5.354e-11	4.49
False	High	[R].SNSLRRDSPPPPAR.[A]	1xPhospho [S8(100)]	0.000748377	0.000129106	1	1	2	O96013	O96013 [97-110]	O96013 1xPhospho [S104(100)]	2	1629.78569	High	High	7.342e-05	0.0002256	3.18
False	High	[R].SNSLPHSAVSNAGSK.[S]	1xPhospho [S3(100)]	4.99206e-08	0.000129106	1	1	2	Q8TBZ3	Q8TBZ3 [432-446]	Q8TBZ3 1xPhospho [S434(100)]	0	1535.68498	High	High	7.342e-05	8.975e-09	3.42
False	High	[R].SNSKSKPNLPSESR.[S]	1xPhospho [S3(99.6)]	0.00116112	0.000129106	1	1	2	Q08170	Q08170 [446-459]	Q08170 1xPhospho [S448(99.6)]	1	1610.75339	High	High	7.342e-05	0.0003576	2.29
False	High	[R].SNSGRELTDEEILASVMIK.[N]	1xPhospho [S3(99.6)]	6.14698e-09	0.000129106	1	1	2	Q5JSH3	Q5JSH3 [342-360]	Q5JSH3 1xPhospho [S344(99.6)]	1	2172.02539	High	High	7.342e-05	9.873e-10	3.89
False	High	[R].SNSWVNTGGPK.[A]	1xPhospho [S3(100)]	3.08587e-05	0.000129106	1	1	1	Q96N67	Q96N67 [927-937]	Q96N67 1xPhospho [S929(100)]	0	1226.52014	High	High	7.342e-05	7.823e-06	2.57
False	High	[K].SPMFPALGEASSDDDLFQSAKPKPAKK.[T]	1xOxidation [M3]; 1xPhospho [S]; 1xDehydrated [S]	4.7848e-06	0.000129106	2	3	1	Q9Y4E1; Q641Q2	Q9Y4E1 [1148-1174]; Q641Q2 [1169-1195]		1	2940.3849	High	High	7.342e-05	1.102e-06	3.81
False	High	[R].SPEAVGPELEAEEK.[L]		2.29961e-09	0.000129106	1	1	2	Q96N64	Q96N64 [81-94]		0	1484.71149	High	High	7.342e-05	3.508e-10	4.2
False	High	[R].VGQDPVLR.[Q]		0.00048214	0.000129106	1	1	1	Q04837	Q04837 [39-46]		0	883.49959	High	High	7.342e-05	0.0001418	2.46
False	High	[R].SPLRTSLASLRSEQSNGSVLHDAAAAADSPAGTR.[G]	2xPhospho [T/S]	1.08169e-07	0.000129106	1	1	1	Q9HDC5	Q9HDC5 [157-190]		2	3553.64321	High	High	7.342e-05	2.023e-08	6.42
False	High	[K].SPLQSVVVR.[R]		0.000135522	0.000129106	1	1	3	Q9Y2W1	Q9Y2W1 [253-261]		0	984.58366	High	High	7.342e-05	3.727e-05	2.86
False	High	[R].SPLGSTASAPAPSALPAPPAPPVFHGMLER.[A]		1.02245e-07	0.000129106	1	1	1	Q15047	Q15047 [528-557]		0	2923.51347	High	High	7.342e-05	1.911e-08	3.24
False	High	[R].SPGYESESSRYESQNTELK.[T]	1xPhospho [S/Y/T]; 1xDehydrated [S/T]	6.51704e-05	0.000129106	1	1	1	Q9H5H4	Q9H5H4 [139-157]		1	2252.93433	High	High	7.342e-05	1.72e-05	3.21
False	High	[K].SPGSTPTTPTSSQAPQK.[L]	2xPhospho [S4(98.6); T8(100)]	9.04401e-05	0.000129106	1	1	1	P35658	P35658 [430-446]	P35658 2xPhospho [S433(98.6); T437(100)]	0	1831.75108	High	High	7.342e-05	2.44e-05	2.92
False	High	[K].SPGSTPTTPTSSQAPQK.[L]	1xPhospho [T8(100)]	4.46163e-05	0.000129106	1	1	1	P35658	P35658 [430-446]	P35658 1xPhospho [T437(100)]	0	1751.78475	High	High	7.342e-05	1.159e-05	2.16
False	High	[R].SPGSPVGEGTGSPPKWQIGEQEFEALMR.[M]	1xOxidation [M27]; 1xPhospho [S1(98.6)]	0.00101679	0.000129106	1	1	1	P35611	P35611 [355-382]	P35611 1xPhospho [S355(98.6)]	1	3067.38669	High	High	7.342e-05	0.0003108	2.64
False	High	[R].SPGSPVGEGTGSPPKWQIGEQEFEALMR.[M]	1xPhospho [S1(99.4)]	4.84591e-13	0.000129106	1	1	2	P35611	P35611 [355-382]	P35611 1xPhospho [S355(99.4)]	1	3051.39178	High	High	7.342e-05	4.678e-14	6.2
False	High	[R].SPGSPVGEGTGSPPKWQIGEQEFEALMR.[M]		1.40345e-15	0.000129106	1	1	1	P35611	P35611 [355-382]		1	2971.42545	High	High	7.342e-05	8.479e-16	6.09
False	High	[R].SPGSPVGEGTGSPPK.[W]	1xPhospho [S4(100)]	2.77126e-05	0.000129106	1	1	1	P35611	P35611 [355-369]	P35611 1xPhospho [S358(100)]	0	1433.63082	High	High	7.342e-05	7.021e-06	3.14
False	High	[R].SPGSNSKVPEIEVTVEGPNNNNPQTSAVR.[T]	1xPhospho [S1(99.4)]	6.58894e-13	0.000129106	1	1	4	P78347	P78347 [674-702]	P78347 1xPhospho [S674(99.4)]	1	3101.45353	High	High	7.342e-05	6.46e-14	6.3
False	High	[K].SPEDKVQIAANEETQER.[E]		2.25714e-08	0.000129106	1	1	3	P49321	P49321 [451-467]		1	1943.93049	High	High	7.342e-05	3.879e-09	3.82
False	High	[R].SPGSNSKVPEIEVTVEGPNNNNPQTSAVR.[T]		1.57217e-14	0.000129106	1	1	2	P78347	P78347 [674-702]		1	3021.48719	High	High	7.342e-05	1.668e-15	6.18
False	High	[R].SPGLVPPSPEFAPR.[S]	2xPhospho [S1(100); S8(100)]	0.000531338	0.000129106	1	1	2	Q9H5H4	Q9H5H4 [90-103]	Q9H5H4 2xPhospho [S90(100); S97(100)]	0	1610.70155	High	High	7.342e-05	0.0001573	3.19
False	High	[R].SPGLVPPSPEFAPR.[S]	1xPhospho [S8(100)]	6.72035e-05	0.000129106	1	1	2	Q9H5H4	Q9H5H4 [90-103]	Q9H5H4 1xPhospho [S97(100)]	0	1530.73522	High	High	7.342e-05	1.776e-05	3.05
False	High	[R].SPGGSPGQSPPTGYSILSPAHFSGPR.[S]	2xPhospho [S1(100); S5(99.2)]	4.19434e-08	0.000129106	1	1	1	Q9UBI9	Q9UBI9 [264-289]	Q9UBI9 2xPhospho [S264(100); S268(99.2)]	0	2698.16984	High	High	7.342e-05	7.489e-09	4.0
False	High	[K].SPGEYINIDFGEPGAR.[L]	1xPhospho [S1(100)]	1.44624e-05	0.000129106	1	1	1	Q9Y4H2	Q9Y4H2 [915-930]	Q9Y4H2 1xPhospho [S915(100)]	0	1801.77927	High	High	7.342e-05	3.528e-06	2.87
False	High	[R].SPGEPGGAAPER.[E]		6.48375e-05	0.000129106	1	1	1	Q96EB6	Q96EB6 [47-58]		0	1124.53308	High	High	7.342e-05	1.719e-05	2.53
False	High	[K].SPFEVYVDKSQGDASK.[V]		7.83415e-08	0.000129106	1	1	1	P21333	P21333 [368-383]		1	1756.83882	High	High	7.342e-05	1.443e-08	2.74
False	High	[R].SPFEIISPPASPPEMVGQRVPSAPGQESPIPDPK.[L]	1xOxidation [M15]; 2xPhospho [S7(100); S11(100)]	0.000559214	0.000129106	1	1	1	P78559	P78559 [1791-1824]	P78559 2xPhospho [S1797(100); S1801(100)]	1	3714.71622	High	High	7.342e-05	0.0001656	4.32
False	High	[R].SPFEIISPPASPPEMVGQRVPSAPGQESPIPDPK.[L]	2xPhospho [S7(100); S11(100)]	3.44627e-09	0.000129106	1	1	1	P78559	P78559 [1791-1824]	P78559 2xPhospho [S1797(100); S1801(100)]	1	3698.72131	High	High	7.342e-05	5.358e-10	5.88
False	High	[R].SPFEIISPPASPPEMVGQR.[V]	1xOxidation [M15]; 2xPhospho [S7(100); S11(100)]	3.8e-06	0.000129106	1	1	3	P78559	P78559 [1791-1809]	P78559 2xPhospho [S1797(100); S1801(100)]	0	2214.95421	High	High	7.342e-05	8.619e-07	4.6
False	High	[R].SPFEIISPPASPPEMVGQR.[V]	2xPhospho [S7(100); S11(100)]	3.51257e-07	0.000129106	1	1	6	P78559	P78559 [1791-1809]	P78559 2xPhospho [S1797(100); S1801(100)]	0	2198.9593	High	High	7.342e-05	7.003e-08	4.2
False	High	[K].SPEKIEEVLSPEGSPSKSPSK.[K]	2xPhospho [S14(100); S20(99.1)]	1.09283e-07	0.000129106	1	1	2	Q9UEY8	Q9UEY8 [664-684]	Q9UEY8 2xPhospho [S677(100); S683(99.1)]	2	2372.06699	High	High	7.342e-05	2.045e-08	6.29
False	High	[R].SPGPPALKHPATK.[D]	1xPhospho [S1(100)]	3.43621e-05	0.000129106	1	1	1	Q8IU81	Q8IU81 [66-78]	Q8IU81 1xPhospho [S66(100)]	1	1380.70353	High	High	7.342e-05	8.794e-06	2.27
False	High	[R].SESLIDASEDSQLEAAIR.[A]	1xPhospho [S3(100)]	1.40394e-10	0.000129106	1	1	10	O94888	O94888 [278-295]	O94888 1xPhospho [S280(100)]	0	2013.90124	High	High	7.342e-05	1.842e-11	4.32
False	High	[R].SLKTQLSQGR.[S]		0.000986112	0.000129106	1	1	3	Q8ND56	Q8ND56 [172-181]		1	1117.6324	High	High	7.342e-05	0.0003017	2.34
False	High	[K].SLKESEQESEEEILAQKK.[E]	2xPhospho [S5(100); S9(100)]	2.0299e-10	0.000129106	1	1	11	Q9BW71	Q9BW71 [219-236]	Q9BW71 2xPhospho [S223(100); S227(100)]	2	2264.9935	High	High	7.342e-05	2.714e-11	6.19
False	High	[R].SGPFGQIFRPDNFVFGQSGAGNNWAK.[G]		1.60321e-13	0.000129106	1	5	2	P07437	P07437 [78-103]		0	2798.34337	High	High	7.342e-05	1.46e-14	5.34
False	High	[R].SGNVAELALK.[A]		0.000499713	0.000129106	1	1	1	P49321	P49321 [662-671]		0	1001.56259	High	High	7.342e-05	0.0001476	2.3
False	High	[K].VKGGDDHDDTSDSDSDGLTLK.[E]	2xPhospho [S13(99.5); T/S]; 1xDehydrated [T/S]	5.56052e-05	0.000129106	1	1	2	Q9BTC0	Q9BTC0 [142-162]	Q9BTC0 2xPhospho [S154(99.5); T/S]	1	2318.86975	High	High	7.342e-05	1.461e-05	3.35
False	High	[R].SGLTVPTSPKGR.[L]	1xPhospho [S8(100)]	9.60117e-06	0.000129106	1	1	3	Q53EL6	Q53EL6 [87-98]	Q53EL6 1xPhospho [S94(100)]	1	1279.64059	High	High	7.342e-05	2.288e-06	3.31
False	High	[K].SGLELTELQNMTVPEDDNISNDSNDFTEVENGQINSK.[F]	1xOxidation [M11]; 2xPhospho [S20(99.4); S23(99.4)]	2.40363e-10	0.000129106	1	1	5	Q9H2H9	Q9H2H9 [6-42]	Q9H2H9 2xPhospho [S25(99.4); S28(99.4)]	0	4272.76872	High	High	7.342e-05	3.25e-11	5.28
False	High	[K].SGLELTELQNMTVPEDDNISNDSNDFTEVENGQINSK.[F]	2xPhospho [S20(100); S23(100)]	5.76171e-08	0.000129106	1	1	9	Q9H2H9	Q9H2H9 [6-42]	Q9H2H9 2xPhospho [S25(100); S28(100)]	0	4256.77381	High	High	7.342e-05	1.045e-08	3.59
False	High	[R].SGKYDLDFKSPDDPSR.[Y]		0.00034049	0.000129106	1	1	2	P06733	P06733 [254-269]		2	1826.85553	High	High	7.342e-05	9.839e-05	2.49
False	High	[K].VKGGDDHDDTSDSDSDGLTLKELQNR.[L]	2xPhospho [T/S]; 1xDehydrated [T/S]	6.21026e-09	0.000129106	1	1	1	Q9BTC0	Q9BTC0 [142-167]		2	2959.19902	High	High	7.342e-05	1e-09	4.52
False	High	[K].SGKTNSVESLPELLTSDSEGSYAGVGSPR.[D]	2xPhospho [T4(98.2); S9(100)]	9.93338e-07	0.000129106	1	1	1	Q9P2D0	Q9P2D0 [1013-1041]	Q9P2D0 2xPhospho [T1016(98.2); S1021(100)]	1	3084.34463	High	High	7.342e-05	2.101e-07	4.38
False	High	[K].SGKQGSPDQVSPVSEMTSTSLYQDKQEGK.[S]	1xOxidation [M16]; 2xPhospho [S6(100); S11(100)]	1.4769e-14	0.000129106	1	1	2	P46821	P46821 [1433-1461]	P46821 2xPhospho [S1438(100); S1443(100)]	2	3274.38584	High	High	7.342e-05	1.639e-15	6.39
False	High	[K].SGKQGSPDQVSPVSEMTSTSLYQDKQEGK.[S]	2xPhospho [S6(100); S11(100)]	3.87633e-18	0.000129106	1	1	4	P46821	P46821 [1433-1461]	P46821 2xPhospho [S1438(100); S1443(100)]	2	3258.39092	High	High	7.342e-05	1.627e-16	8.81
False	High	[R].SGPGPPELDSEQPSR.[L]		1.02245e-07	0.000129106	1	1	1	Q9Y4F5	Q9Y4F5 [721-735]		0	1552.72379	High	High	7.342e-05	1.913e-08	3.44
False	High	[K].SGKQGSPDQVSPVSEMTSTSLYQDK.[Q]	2xPhospho [S6(100); S11(100)]	1.06825e-11	0.000129106	1	1	1	P46821	P46821 [1433-1457]	P46821 2xPhospho [S1438(100); S1443(100)]	1	2816.17333	High	High	7.342e-05	1.219e-12	7.36
False	High	[K].SGGSGHAVAEPASPEQELDQNK.[G]	1xPhospho [S13(100)]	0.000159644	0.000129106	1	1	1	P46013	P46013 [296-317]	P46013 1xPhospho [S308(100)]	0	2287.98267	High	High	7.342e-05	4.442e-05	3.49
False	High	[K].SGGIVISPFRLEELTNR.[L]		5.77236e-07	0.000129106	1	1	2	Q16204	Q16204 [46-62]		1	1888.02869	High	High	7.342e-05	1.182e-07	3.4
False	High	[R].SGGGGGGGLGSGGSIR.[S]		6.2974e-07	0.000129106	1	1	2	P35527	P35527 [14-29]		0	1232.5978	High	High	7.342e-05	1.299e-07	3.54
False	High	[R].SGFGEISSPVIR.[E]	1xPhospho [S8(99.6)]	0.000131423	0.000129106	1	1	1	P57740	P57740 [4-15]	P57740 1xPhospho [S11(99.6)]	0	1328.62461	High	High	7.342e-05	3.608e-05	2.53
False	High	[K].SGFARPGDVEFEDFSQPMNRAPSDSSLGTPSDGRPELRGPGR.[S]	2xPhospho [S23(98.5); S/T]	1.93847e-10	0.000129106	1	1	1	Q15642	Q15642 [274-315]	Q15642 2xPhospho [S296(98.5); S/T]	2	4636.03482	High	High	7.342e-05	2.586e-11	7.75
False	High	[K].SGFARPGDVEFEDFSQPMNR.[A]	1xOxidation [M18]	5.972e-08	0.000129106	1	1	1	Q15642	Q15642 [274-293]		0	2302.01932	High	High	7.342e-05	1.081e-08	3.6
False	High	[R].SGEQITSSPVSPK.[S]		0.000343992	0.000129106	1	1	1	O43314	O43314 [1006-1018]		0	1316.66924	High	High	7.342e-05	9.969e-05	1.88
False	High	[K].SGEIKGNGSGGSRENSTVDFSK.[V]	2xPhospho [S/T]	3.92553e-05	0.000129106	1	1	1	Q9Y6M7	Q9Y6M7 [392-413]		2	2372.97555	High	High	7.342e-05	1.01e-05	4.21
False	High	[R].SGEGEVSGLMR.[K]	1xOxidation [M10]; 1xPhospho [S1(100)]	0.000846015	0.000129106	1	1	2	Q13263	Q13263 [473-483]	Q13263 1xPhospho [S473(100)]	0	1217.48679	High	High	7.342e-05	0.0002565	2.23
False	High	[R].SGEGEVSGLMR.[K]	1xPhospho [S1(100)]	2.56637e-05	0.000129106	1	1	2	Q13263	Q13263 [473-483]	Q13263 1xPhospho [S473(100)]	0	1201.49188	High	High	7.342e-05	6.461e-06	2.85
False	High	[R].SGEGEVSGLMR.[K]	1xOxidation [M10]	2.32844e-05	0.000129106	1	1	2	Q13263	Q13263 [473-483]		0	1137.52046	High	High	7.342e-05	5.84e-06	2.52
False	High	[R].SGKGPILMELQTYR.[Y]		5.81029e-09	0.000129106	1	2	4	P08559	P08559 [275-288]		1	1592.84649	High	High	7.342e-05	9.305e-10	3.64
False	High	[R].SGEGEVSGLMR.[K]		0.000296556	0.000129106	1	1	2	Q13263	Q13263 [473-483]		0	1121.52555	High	High	7.342e-05	8.515e-05	2.78
False	High	[R].SGPKPFSAPKPQTSPSPK.[R]		1.61509e-09	0.000129106	1	1	2	Q01518	Q01518 [295-312]		0	1837.98067	High	High	7.342e-05	2.41e-10	3.43
False	High	[R].SGPKPFSAPKPQTSPSPK.[R]	2xPhospho [S14(100); S16(100)]	2.37815e-13	0.000129106	1	1	7	Q01518	Q01518 [295-312]	Q01518 2xPhospho [S308(100); S310(100)]	0	1997.91334	High	High	7.342e-05	2.204e-14	6.51
False	High	[R].SGSSPEVKDKPR.[A]	1xPhospho [S]	2.14527e-05	0.000129106	1	1	3	Q9UQ35	Q9UQ35 [1598-1609]		1	1366.63624	High	High	7.342e-05	5.357e-06	3.27
False	High	[R].SGSPNLPHSVSSYK.[S]	1xPhospho [S3(99.7)]	2.80394e-07	0.000129106	1	1	2	Q5T481	Q5T481 [740-753]	Q5T481 1xPhospho [S742(99.7)]	0	1539.68391	High	High	7.342e-05	5.525e-08	3.23
False	High	[R].SGSPAPETTNESVPFAQHSSLDSR.[I]	1xPhospho [S1(99.2)]	3.33444e-13	0.000129106	1	1	1	O15047	O15047 [468-491]	O15047 1xPhospho [S468(99.2)]	0	2581.12023	High	High	7.342e-05	3.154e-14	5.39
False	High	[K].SGSMSLDPAVADGSESETEDSVLETR.[E]	2xPhospho [S14(100); S16(100)]	1.92306e-06	0.000129106	1	1	3	O60447	O60447 [763-788]	O60447 2xPhospho [S776(100); S778(100)]	0	2829.1057	High	High	7.342e-05	4.215e-07	3.51
False	High	[K].SGSMSLDPAVADGSESETEDSVLETR.[E]	1xPhospho [S16(99.1)]	2.69139e-07	0.000129106	1	1	2	O60447	O60447 [763-788]	O60447 1xPhospho [S778(99.1)]	0	2749.13937	High	High	7.342e-05	5.287e-08	4.05
False	High	[R].SGSMDPSGAHPSVR.[Q]	1xOxidation [M4]; 1xPhospho [S3(100)]	4.31901e-06	0.000129106	1	1	4	Q07666	Q07666 [18-31]	Q07666 1xPhospho [S20(100)]	0	1480.58863	High	High	7.342e-05	9.879e-07	2.74
False	High	[R].SGSMDPSGAHPSVR.[Q]	1xPhospho [S3(100)]	1.04745e-05	0.000129106	1	1	3	Q07666	Q07666 [18-31]	Q07666 1xPhospho [S20(100)]	0	1464.59372	High	High	7.342e-05	2.516e-06	3.11
False	High	[R].SGSMDPSGAHPSVR.[Q]	1xOxidation [M4]	8.19183e-06	0.000129106	1	1	3	Q07666	Q07666 [18-31]		0	1400.6223	High	High	7.342e-05	1.933e-06	2.37
False	High	[R].SGSGSVGNGSSRYSPSQNSPIHHIPSR.[R]	2xPhospho [S19(100); S/Y]	0.000362049	0.000129106	1	1	2	Q9NYF8	Q9NYF8 [272-298]	Q9NYF8 2xPhospho [S290(100); S/Y]	1	2912.24725	High	High	7.342e-05	0.0001052	3.19
False	High	[R].SGSGNFGGGR.[G]		0.000700271	0.000129106	1	1	1	P09651	P09651 [197-206]		0	895.40167	High	High	7.342e-05	0.0002107	2.26
False	High	[K].SGSETPDGPLSPGKMEDISPVQTDALDSVR.[E]	2xPhospho [S11(100); S/T]	0.000105996	0.000129106	1	1	1	Q8IWI9	Q8IWI9 [1412-1441]	Q8IWI9 2xPhospho [S1422(100); S/T]	1	3245.39568	High	High	7.342e-05	2.878e-05	2.82
False	High	[R].SGPKPFSAPKPQTSPSPK.[R]	1xPhospho [S14(100)]	5.30624e-11	0.000129106	1	1	8	Q01518	Q01518 [295-312]	Q01518 1xPhospho [S308(100)]	0	1917.947	High	High	7.342e-05	6.594e-12	5.82
False	High	[R].SGSDAGEARPPTPASPR.[A]		7.43234e-06	0.000129106	1	1	1	Q96FS4	Q96FS4 [53-69]		0	1652.79869	High	High	7.342e-05	1.745e-06	2.28
False	High	[K].SGQKPVLDVHAELDRITR.[K]		1.715e-07	0.000129106	1	1	4	Q9Y6G9	Q9Y6G9 [487-504]		1	2034.10906	High	High	7.342e-05	3.298e-08	4.28
False	High	[K].SGQKPVLDVHAELDR.[I]		6.31543e-11	0.000129106	1	1	4	Q9Y6G9	Q9Y6G9 [487-501]		0	1663.87621	High	High	7.342e-05	7.912e-12	4.39
False	High	[K].SGPSPLSSPNGKLTVASPK.[R]	3xPhospho [S8(100); S17(100); S/T]	0.000403111	0.000129106	1	1	2	O75179	O75179 [1693-1711]	O75179 3xPhospho [S1700(100); S1709(100); S/T]	1	2063.88515	High	High	7.342e-05	0.0001174	2.93
False	High	[K].SGPSPLSSPNGKLTVASPK.[R]	2xPhospho [S8(100); S/T]	0.000342236	0.000129106	1	1	2	O75179	O75179 [1693-1711]	O75179 2xPhospho [S1700(100); S/T]	1	1983.91881	High	High	7.342e-05	9.882e-05	2.6
False	High	[R].SGPQSASTAVKERPASSEK.[V]		9.79986e-06	0.000129106	1	1	2	Q9BTC0	Q9BTC0 [123-141]		1	1916.96721	High	High	7.342e-05	2.338e-06	3.14
False	High	[R].SGPQSASTAVK.[E]		9.86644e-05	0.000129106	1	1	1	Q9BTC0	Q9BTC0 [123-133]		0	1032.53201	High	High	7.342e-05	2.671e-05	2.15
False	High	[R].SGPPSPPSTATSFGGPRPR.[R]	1xPhospho [S5(100)]	0.000318579	0.000129106	1	1	3	Q6ZRS2	Q6ZRS2 [1855-1873]	Q6ZRS2 1xPhospho [S1859(100)]	0	1932.89637	High	High	7.342e-05	9.191e-05	2.66
False	High	[K].VKGEILLEEEKSTDFVFIPPEGK.[D]	1xPhospho [S/T]	0.000271848	0.000129106	1	1	1	Q5UIP0	Q5UIP0 [1035-1057]		2	2684.34704	High	High	7.342e-05	7.757e-05	3.59
False	High	[R].SGPKPFSAPKPQTSPSPKRATK.[K]	2xPhospho [S14(98.9); S16(100)]	2.01742e-05	0.000129106	1	1	2	Q01518	Q01518 [295-316]	Q01518 2xPhospho [S308(98.9); S310(100)]	2	2454.1942	High	High	7.342e-05	5.023e-06	4.54
False	High	[R].SGPKPFSAPKPQTSPSPKR.[A]	2xPhospho [T13(100); S16(99.3)]	1.59113e-06	0.000129106	1	1	4	Q01518	Q01518 [295-313]	Q01518 2xPhospho [T307(100); S310(99.3)]	1	2154.01445	High	High	7.342e-05	3.447e-07	5.88
False	High	[R].SGPKPFSAPKPQTSPSPKR.[A]	1xPhospho [T/S]	1.70375e-05	0.000129106	1	1	1	Q01518	Q01518 [295-313]		1	2074.04812	High	High	7.342e-05	4.183e-06	4.27
False	High	[R].SGSALLQSQSSTEDPKDEPAELKPDSEDLSSQSSASK.[A]	1xPhospho [S/T]	6.7281e-10	0.000129106	1	1	1	Q5VTR2	Q5VTR2 [515-551]		1	3915.75028	High	High	7.342e-05	9.584e-11	5.44
False	High	[K].VKGEILLEEEKSTDFVFIPPEGK.[D]	1xDehydrated [S12(99.6)]	0.000383008	0.000129106	1	1	1	Q5UIP0	Q5UIP0 [1035-1057]	Q5UIP0 1xDehydrated [S1046(99.6)]	2	2586.37015	High	High	7.342e-05	0.0001112	2.59
False	High	[R].SGDETPGSEVPGDKAAEEQGDDQDSEK.[S]	1xPhospho [T5(100)]	1.26908e-12	0.000129106	1	1	2	Q1KMD3	Q1KMD3 [161-187]	Q1KMD3 1xPhospho [T165(100)]	1	2857.11672	High	High	7.342e-05	1.29e-13	4.45
False	High	[R].SGDETPGSEVPGDK.[A]	1xPhospho [S1(100)]	0.00037143	0.000129106	1	1	1	Q1KMD3	Q1KMD3 [161-174]	Q1KMD3 1xPhospho [S161(100)]	0	1454.56827	High	High	7.342e-05	0.0001079	2.08
False	High	[K].SFNYSPNSSTSEVSSTSASK.[A]	1xPhospho [S5(100)]	9.3854e-10	0.000129106	1	1	3	Q5VT52	Q5VT52 [589-608]	Q5VT52 1xPhospho [S593(100)]	0	2146.88123	High	High	7.342e-05	1.359e-10	4.01
False	High	[R].SFLSEPSSPGR.[T]	1xPhospho [S8(100)]	0.000318579	0.000129106	1	1	1	Q69YN4	Q69YN4 [1572-1582]	Q69YN4 1xPhospho [S1579(100)]	0	1243.53546	High	High	7.342e-05	9.152e-05	3.12
False	High	[R].SFLSEPSSPGR.[T]		0.000833147	0.000129106	1	1	1	Q69YN4	Q69YN4 [1572-1582]		0	1163.56913	High	High	7.342e-05	0.0002522	2.36
False	High	[K].SFKLSGFSFKK.[N]	1xPhospho [S8(100)]	0.00034049	0.000129106	1	1	2	P29966	P29966 [163-173]	P29966 1xPhospho [S170(100)]	2	1355.67592	High	High	7.342e-05	9.852e-05	2.89
False	High	[K].SFHFDPLSSGSR.[S]		8.95187e-05	0.000129106	1	1	3	Q9C0B5	Q9C0B5 [415-426]		0	1336.62804	High	High	7.342e-05	2.408e-05	2.96
False	High	[K].SFGSPNRAYTHQVVTR.[W]	1xPhospho [T10(99.5)]; 1xDehydrated [S4(99.5)]	4.01281e-07	0.000129106	1	1	3	P50613	P50613 [161-176]	P50613 1xPhospho [T170(99.5)]; 1xDehydrated [S164(99.5)]	1	1881.87557	High	High	7.342e-05	8.093e-08	3.87
False	High	[R].SFELPPYTPPPILSPVR.[E]	2xPhospho [T8(100); S14(100)]	8.24778e-05	0.000129106	1	1	7	Q6PJG2	Q6PJG2 [648-664]	Q6PJG2 2xPhospho [T655(100); S661(100)]	0	2069.97487	High	High	7.342e-05	2.208e-05	3.99
False	High	[R].SFEEEGEHLGSR.[K]		3.75437e-07	0.000129106	1	1	2	Q9BXW6	Q9BXW6 [499-510]		0	1376.6077	High	High	7.342e-05	7.508e-08	3.28
False	High	[K].VKPPVRNPQNSTVLAR.[G]		0.000338752	0.000129106	1	1	2	Q13428	Q13428 [827-842]		1	1776.02388	High	High	7.342e-05	9.771e-05	2.57
False	High	[R].SFAGNLNTYKR.[L]	1xPhospho [S1(100)]	2.94689e-05	0.000129106	1	1	1	Q01813	Q01813 [386-396]	Q01813 1xPhospho [S386(100)]	1	1350.62019	High	High	7.342e-05	7.464e-06	2.73
False	High	[R].SFADIGKKHSDPHLLER.[N]	2xPhospho [S1(100); S10(100)]	0.00041995	0.000129106	1	1	4	Q9Y6M7	Q9Y6M7 [233-249]	Q9Y6M7 2xPhospho [S233(100); S242(100)]	2	2109.95185	High	High	7.342e-05	0.0001224	3.37
False	High	[R].SFSADNFIGIQR.[S]		1.11383e-05	0.000129106	1	1	1	Q8N7R7	Q8N7R7 [342-353]		0	1354.67499	High	High	7.342e-05	2.685e-06	2.8
False	High	[K].SEVQQPVHPKPLSPDSR.[A]	1xPhospho [S13(100)]	6.42772e-07	0.000129106	1	1	2	Q9UHB6	Q9UHB6 [350-366]	Q9UHB6 1xPhospho [S362(100)]	0	1980.95388	High	High	7.342e-05	1.323e-07	3.68
False	High	[R].VKRGTSPRPPEGGLGYSQLGDDDLK.[E]	2xPhospho [T5(100); S6(100)]	0.000394946	0.000129106	1	2	2	Q9UQ88	Q9UQ88 [735-759]	Q9UQ88 2xPhospho [T739(100); S740(100)]	2	2802.28593	High	High	7.342e-05	0.0001153	3.5
False	High	[R].SETPPHWR.[Q]	1xPhospho [T3(100)]	0.000525932	0.000129106	1	1	2	Q13427	Q13427 [356-363]	Q13427 1xPhospho [T358(100)]	0	1089.45134	High	High	7.342e-05	0.0001557	2.61
False	High	[K].SESVVYADIR.[K]		0.00105919	0.000129106	1	1	1	O95297	O95297 [258-267]		0	1138.57388	High	High	7.342e-05	0.0003245	2.36
False	High	[R].SESVEGFLSPSR.[C]	1xPhospho [S9(99.6)]	0.000539552	0.000129106	1	1	1	Q08AD1	Q08AD1 [1311-1322]	Q08AD1 1xPhospho [S1319(99.6)]	0	1374.5937	High	High	7.342e-05	0.0001598	2.89
False	High	[R].SESSGILPNTTDMR.[L]	1xPhospho [S3(100)]	5.373e-07	0.000129106	1	1	1	Q92667	Q92667 [105-118]	Q92667 1xPhospho [S107(100)]	0	1587.67203	High	High	7.342e-05	1.097e-07	4.03
False	High	[R].SESSGILPNTTDMR.[L]		8.21881e-07	0.000129106	1	1	1	Q92667	Q92667 [105-118]		0	1507.7057	High	High	7.342e-05	1.72e-07	3.14
False	High	[K].SESPKEPEQLRK.[L]	1xPhospho [S3(100)]	3.99232e-07	0.000129106	1	1	7	P09651	P09651 [4-15]	P09651 1xPhospho [S6(100)]	2	1507.71521	High	High	7.342e-05	8.044e-08	4.24
False	High	[K].SESPKEPEQLR.[K]	1xPhospho [S3(100)]	2.17455e-06	0.000129106	1	1	7	P09651	P09651 [4-14]	P09651 1xPhospho [S6(100)]	1	1379.62025	High	High	7.342e-05	4.796e-07	3.13
False	High	[K].SESPKEPEQLR.[K]		4.77601e-07	0.000129106	1	1	2	P09651	P09651 [4-14]		1	1299.65392	High	High	7.342e-05	9.707e-08	2.93
False	High	[K].SESNEDLFGLVPFDEITGSQQQK.[V]	1xPhospho [S3(99.4)]	3.64077e-07	0.000129106	1	1	1	Q9NSY1	Q9NSY1 [947-969]	Q9NSY1 1xPhospho [S949(99.4)]	0	2648.17635	High	High	7.342e-05	7.302e-08	2.88
False	High	[R].SESLQQNLLHGYAFSQDENGIVSQSEVIR.[A]	1xPhospho [S3(100)]	1.63537e-05	0.000129106	1	1	1	Q9Y2Q0	Q9Y2Q0 [1124-1152]	Q9Y2Q0 1xPhospho [S1126(100)]	0	3328.54815	High	High	7.342e-05	4.016e-06	3.45
False	High	[K].SEVQQPVHPKPLSPDSR.[A]		5.17587e-05	0.000129106	1	1	1	Q9UHB6	Q9UHB6 [350-366]		0	1900.98755	High	High	7.342e-05	1.351e-05	2.65
False	High	[R].SGDETPGSEVPGDKAAEEQGDDQDSEK.[S]		9.24231e-10	0.000129106	1	1	1	Q1KMD3	Q1KMD3 [161-187]		1	2777.15039	High	High	7.342e-05	1.341e-10	4.0
False	High	[R].SFSADNFIGIQR.[S]	1xPhospho [S3(100)]	2.11257e-05	0.000129106	1	1	4	Q8N7R7	Q8N7R7 [342-353]	Q8N7R7 1xPhospho [S344(100)]	0	1434.64132	High	High	7.342e-05	5.275e-06	3.4
False	High	[R].SFSASQSTDREGASPVTEVR.[I]	2xPhospho [S3(98.6); S14(100)]	0.000394946	0.000129106	1	1	2	Q9ULJ3	Q9ULJ3 [409-428]	Q9ULJ3 2xPhospho [S411(98.6); S422(100)]	1	2270.93263	High	High	7.342e-05	0.0001149	3.19
False	High	[R].SGAQASSTPLSPTR.[I]	2xPhospho [T8(99.3); S11(99.3)]	0.00118507	0.000129106	1	1	1	P02545	P02545 [12-25]	P02545 2xPhospho [T19(99.3); S22(99.3)]	0	1519.61894	High	High	7.342e-05	0.0003657	3.13
False	High	[R].SGAGSSPETKEQNSALPTSSQDEELMEVVEK.[S]	1xOxidation [M26]; 2xPhospho [S5(100); S6(100)]	1.74477e-06	0.000129106	1	1	3	Q9UQ35	Q9UQ35 [1214-1244]	Q9UQ35 2xPhospho [S1218(100); S1219(100)]	1	3440.43358	High	High	7.342e-05	3.797e-07	4.43
False	High	[R].SGAGSSPETKEQNSALPTSSQDEELMEVVEK.[S]	2xPhospho [S5(100); S6(100)]	1.21191e-12	0.000129106	1	1	6	Q9UQ35	Q9UQ35 [1214-1244]	Q9UQ35 2xPhospho [S1218(100); S1219(100)]	1	3424.43866	High	High	7.342e-05	1.227e-13	7.77
False	High	[R].SGAGSSPETKEQNSALPTSSQDEELMEVVEK.[S]	1xOxidation [M26]; 1xPhospho [S5(98.9)]	7.99628e-08	0.000129106	1	1	3	Q9UQ35	Q9UQ35 [1214-1244]	Q9UQ35 1xPhospho [S1218(98.9)]	1	3360.46725	High	High	7.342e-05	1.473e-08	4.1
False	High	[R].SGAGSSPETKEQNSALPTSSQDEELMEVVEK.[S]	1xPhospho [S/T]	7.23851e-12	0.000129106	1	1	3	Q9UQ35	Q9UQ35 [1214-1244]		1	3344.47233	High	High	7.342e-05	8.09e-13	6.27
False	High	[R].SFSTGSDLGHWVTTPPDIPGSR.[N]	2xPhospho [T13(100); T14(100)]	0.000320213	0.000129106	1	1	3	Q96AG3	Q96AG3 [32-53]	Q96AG3 2xPhospho [T44(100); T45(100)]	0	2474.04251	High	High	7.342e-05	9.219e-05	3.49
False	High	[R].SFSTGSDLGHWVTTPPDIPGSR.[N]	1xPhospho [S3(98.5)]	4.81782e-05	0.000129106	1	1	2	Q96AG3	Q96AG3 [32-53]	Q96AG3 1xPhospho [S34(98.5)]	0	2394.07618	High	High	7.342e-05	1.251e-05	3.19
False	High	[R].SFSSPENFQR.[Q]		0.00101679	0.000129106	1	1	2	Q9Y580	Q9Y580 [134-143]		0	1198.54873	High	High	7.342e-05	0.0003102	2.0
False	High	[R].VKLEEDPDGEEGSSIPWNHLPDPEIFR.[Q]	1xPhospho [S]	4.15299e-05	0.000129106	1	1	1	P17028	P17028 [26-52]		1	3185.44631	High	High	7.342e-05	1.073e-05	3.45
False	High	[K].VKPASPVAQPKEEAK.[T]	1xPhospho [S5(100)]	0.000151678	0.000129106	1	1	1	Q96EV2	Q96EV2 [761-775]	Q96EV2 1xPhospho [S765(100)]	1	1658.85131	High	High	7.342e-05	4.208e-05	1.99
False	High	[K].VKPETPPRQSHSGSISPYPK.[V]	1xPhospho [T5(100)]	0.000467569	0.000129106	1	1	3	Q9UQ35	Q9UQ35 [979-998]	Q9UQ35 1xPhospho [T983(100)]	1	2272.11217	High	High	7.342e-05	0.0001374	3.66
False	High	[R].SFSASQSTDREGASPVTEVR.[I]	1xPhospho [S3(100)]	1.13107e-05	0.000129106	1	1	1	Q9ULJ3	Q9ULJ3 [409-428]	Q9ULJ3 1xPhospho [S411(100)]	1	2190.9663	High	High	7.342e-05	2.731e-06	3.18
False	High	[R].SFSLASSSNSPISQR.[R]	1xPhospho [S10(99.7)]	6.99945e-08	0.000129106	1	1	3	Q9BXB4	Q9BXB4 [172-186]	Q9BXB4 1xPhospho [S181(99.7)]	0	1647.73741	High	High	7.342e-05	1.283e-08	3.94
False	High	[K].VKPETPPRQSHSGSISPYPK.[V]	2xPhospho [T5(100); S16(100)]	2.6061e-05	0.000129106	1	1	15	Q9UQ35	Q9UQ35 [979-998]	Q9UQ35 2xPhospho [T983(100); S994(100)]	1	2352.0785	High	High	7.342e-05	6.555e-06	4.18
False	High	[R].SFSKEVEER.[S]		0.000251761	0.000129106	1	1	2	Q04637	Q04637 [1185-1193]		1	1110.54258	High	High	7.342e-05	7.141e-05	2.1
False	High	[K].SFSKEELMSSDLEETAGSTSIPKR.[K]	1xOxidation [M8]; 2xPhospho [S9(100); S10(100)]	6.3831e-08	0.000129106	1	1	2	O00567	O00567 [511-534]	O00567 2xPhospho [S519(100); S520(100)]	2	2805.19373	High	High	7.342e-05	1.162e-08	4.95
False	High	[K].SFSKEELMSSDLEETAGSTSIPKR.[K]	1xOxidation [M8]; 1xPhospho [S/T]	3.24686e-08	0.000129106	1	1	1	O00567	O00567 [511-534]		2	2725.2274	High	High	7.342e-05	5.697e-09	3.48
False	High	[K].SFSKEELMSSDLEETAGSTSIPKR.[K]	1xPhospho [S/T]	1.78853e-12	0.000129106	1	1	4	O00567	O00567 [511-534]		2	2709.23248	High	High	7.342e-05	1.848e-13	5.61
False	High	[K].SFSKEELMSSDLEETAGSTSIPK.[R]	1xOxidation [M8]; 2xPhospho [S9(100); S10(100)]	4.1093e-08	0.000129106	1	1	3	O00567	O00567 [511-533]	O00567 2xPhospho [S519(100); S520(100)]	1	2649.09262	High	High	7.342e-05	7.32e-09	4.76
False	High	[K].SFSKEELMSSDLEETAGSTSIPK.[R]	2xPhospho [S9(100); S10(100)]	4.94119e-08	0.000129106	1	1	5	O00567	O00567 [511-533]	O00567 2xPhospho [S519(100); S520(100)]	1	2633.0977	High	High	7.342e-05	8.874e-09	4.35
False	High	[K].SFSKEELMSSDLEETAGSTSIPK.[R]	1xOxidation [M8]; 1xPhospho [S10(99.4)]	2.89557e-09	0.000129106	1	1	5	O00567	O00567 [511-533]	O00567 1xPhospho [S520(99.4)]	1	2569.12629	High	High	7.342e-05	4.474e-10	5.92
False	High	[K].SFSKEELMSSDLEETAGSTSIPK.[R]	1xPhospho [S/T]	1.84247e-07	0.000129106	1	1	5	O00567	O00567 [511-533]		1	2553.13137	High	High	7.342e-05	3.558e-08	4.33
False	High	[K].SFSKEELMSSDLEETAGSTSIPK.[R]	1xOxidation [M8]	6.02235e-09	0.000129106	1	1	1	O00567	O00567 [511-533]		1	2489.15996	High	High	7.342e-05	9.641e-10	3.3
False	High	[K].SFSKEELMSSDLEETAGSTSIPK.[R]		5.50219e-08	0.000129106	1	1	2	O00567	O00567 [511-533]		1	2473.16504	High	High	7.342e-05	9.94e-09	3.6
False	High	[R].SFSLASSSNSPISQR.[R]		4.11689e-07	0.000129106	1	1	1	Q9BXB4	Q9BXB4 [172-186]		0	1567.77107	High	High	7.342e-05	8.291e-08	3.65
False	High	[K].VKAFLADPSAFVAAAPVAAATTAAPAAAAAPAK.[V]		4.74285e-08	0.000129106	1	1	2	P05388	P05388 [265-297]		1	2979.63022	High	High	7.342e-05	8.495e-09	4.15
False	High	[R].SGSSSPDSEITELK.[F]	1xPhospho [S5(100)]	3.47158e-05	0.000129106	1	1	1	P17812	P17812 [571-584]	P17812 1xPhospho [S575(100)]	0	1516.64144	High	High	7.342e-05	8.881e-06	3.09
False	High	[R].SGSSSPDSEITELKFPSINHD.[-]	1xPhospho [S5(99.5)]	3.67672e-10	0.000129106	1	1	7	P17812	P17812 [571-591]	P17812 1xPhospho [S575(99.5)]	1	2327.00749	High	High	7.342e-05	5.074e-11	3.95
False	High	[K].SLDSDESEDEEDDYQQKR.[K]	2xPhospho [S4(100); S7(100)]	3.04644e-12	0.000129106	1	1	5	Q13442	Q13442 [57-74]	Q13442 2xPhospho [S60(100); S63(100)]	1	2347.8123	High	High	7.342e-05	3.242e-13	4.46
False	High	[K].SLDSDESEDEEDDYQQKR.[K]	1xPhospho [S7(100)]	1.31539e-12	0.000129106	1	1	10	Q13442	Q13442 [57-74]	Q13442 1xPhospho [S63(100)]	1	2267.84597	High	High	7.342e-05	1.341e-13	4.58
False	High	[K].SLDSDESEDEEDDYQQKR.[K]		2.8421e-08	0.000129106	1	1	1	Q13442	Q13442 [57-74]		1	2187.87963	High	High	7.342e-05	4.955e-09	2.21
False	High	[K].SLDSDESEDEEDDYQQK.[R]	2xPhospho [S4(100); S7(100)]	1.15189e-09	0.000129106	1	1	5	Q13442	Q13442 [57-73]	Q13442 2xPhospho [S60(100); S63(100)]	0	2191.71119	High	High	7.342e-05	1.692e-10	5.23
False	High	[K].SLDSDESEDEEDDYQQK.[R]	1xPhospho [S7(100)]	2.45791e-09	0.000129106	1	1	6	Q13442	Q13442 [57-73]	Q13442 1xPhospho [S63(100)]	0	2111.74485	High	High	7.342e-05	3.765e-10	3.97
False	High	[K].SLDSDESEDEEDDYQQK.[R]		2.10399e-10	0.000129106	1	1	1	Q13442	Q13442 [57-73]		0	2031.77852	High	High	7.342e-05	2.814e-11	3.62
False	High	[K].SIDLKDKYK.[N]		0.000135522	0.000129106	1	1	1	P10809	P10809 [83-91]		2	1109.6201	High	High	7.342e-05	3.733e-05	2.04
False	High	[K].SLDDDLDGVPLDATEDSKKNEPIFK.[V]		1.12485e-08	0.000129106	1	1	1	O15042	O15042 [731-755]		2	2761.34142	High	High	7.342e-05	1.868e-09	4.66
False	High	[K].SLAPDRSDDEHDPLDNTSRPR.[Y]	1xPhospho [S7(100)]	1.0054e-05	0.000129106	1	1	2	Q92614	Q92614 [2014-2034]	Q92614 1xPhospho [S2020(100)]	1	2473.07395	High	High	7.342e-05	2.402e-06	2.54
False	High	[K].SLAGSSGPGASSGTSGDHGELVVR.[I]		0.00103249	0.000129106	1	1	1	P29692	P29692 [60-83]		0	2185.04798	High	High	7.342e-05	0.0003166	2.67
False	High	[R].SLAALDALNTDDENDEEEYEAWKVR.[E]	1xPhospho [T10(100)]	5.23805e-17	0.000129106	1	1	8	P55081	P55081 [258-282]	P55081 1xPhospho [T267(100)]	1	2976.27825	High	High	7.342e-05	3.375e-16	6.63
False	High	[K].SLDSDESEDEEDDYQQKRK.[G]	1xPhospho [S7(100)]	1.5117e-06	0.000129106	1	1	1	Q13442	Q13442 [57-75]	Q13442 1xPhospho [S63(100)]	2	2395.94093	High	High	7.342e-05	3.267e-07	2.1
False	High	[R].SLAALDALNTDDENDEEEYEAWK.[V]	1xPhospho [T10(100)]	2.40807e-09	0.000129106	1	1	9	P55081	P55081 [258-280]	P55081 1xPhospho [T267(100)]	0	2721.10872	High	High	7.342e-05	3.676e-10	4.22
False	High	[R].SIAAELDELADDR.[M]		2.35588e-07	0.000129106	1	1	1	O14662	O14662 [41-53]		0	1417.68053	High	High	7.342e-05	4.595e-08	3.38
False	High	[R].SKVGSTENIKHQPGGGR.[A]	1xPhospho [S5(100)]	4.00677e-05	0.000129106	1	1	5	P27816	P27816 [937-953]	P27816 1xPhospho [S941(100)]	2	1831.88105	High	High	7.342e-05	1.031e-05	2.58
False	High	[R].SKTPPKSYSTAR.[R]	1xPhospho [T3(100)]	1.2898e-06	0.000129106	1	1	6	Q05519	Q05519 [323-334]	Q05519 1xPhospho [T325(100)]	2	1402.67262	High	High	7.342e-05	2.758e-07	2.94
False	High	[R].SKSQDADSPGSSGAPENLTFKER.[Q]	2xPhospho [S8(100); S/T]	9.43751e-07	0.000129106	1	1	3	P55196	P55196 [1772-1794]	P55196 2xPhospho [S1779(100); S/T]	2	2568.0651	High	High	7.342e-05	1.988e-07	4.21
False	High	[K].SKSPPKVPIVIQDDSLPAGPPPQIR.[I]	1xPhospho [S3(99.2)]	0.00105379	0.000129106	1	1	1	Q7Z422	Q7Z422 [37-61]	Q7Z422 1xPhospho [S39(99.2)]	2	2716.44334	High	High	7.342e-05	0.0003234	2.87
False	High	[K].SKSEVIEDSDVETVSEKK.[T]	1xPhospho [S9(100)]	8.65066e-07	0.000129106	1	1	1	Q56NI9	Q56NI9 [236-253]	Q56NI9 1xPhospho [S244(100)]	2	2088.95842	High	High	7.342e-05	1.813e-07	4.15
False	High	[K].SKSEEAHAEDSVMDHHFR.[K]	1xOxidation [M13]; 1xPhospho [S3(99.7)]	1.01535e-08	0.000129106	1	1	4	Q8NC51	Q8NC51 [328-345]	Q8NC51 1xPhospho [S330(99.7)]	1	2207.88119	High	High	7.342e-05	1.677e-09	4.09
False	High	[K].SKSEEAHAEDSVMDHHFR.[K]	1xPhospho [S3(99.6)]	1.19564e-11	0.000129106	1	1	5	Q8NC51	Q8NC51 [328-345]	Q8NC51 1xPhospho [S330(99.6)]	1	2191.88627	High	High	7.342e-05	1.371e-12	5.51
False	High	[R].VKEEPPSPPQSPR.[V]	2xPhospho [S7(100); S11(100)]	5.25599e-05	0.000129106	1	1	7	Q00613	Q00613 [297-309]	Q00613 2xPhospho [S303(100); S307(100)]	1	1607.68663	High	High	7.342e-05	1.376e-05	4.7
False	High	[R].SKSATLLYDQPLQVFTGSSSSSDLISGTK.[A]	2xPhospho [S3(99); S20(98)]	3.62066e-10	0.000129106	1	1	1	Q96RT1	Q96RT1 [913-941]	Q96RT1 2xPhospho [S915(99); S932(98)]	1	3177.46401	High	High	7.342e-05	4.987e-11	5.79
False	High	[R].SKRPALFSSSAK.[A]		1.18008e-07	0.000129106	1	1	2	Q9Y5Q8	Q9Y5Q8 [461-472]		1	1278.71646	High	High	7.342e-05	2.217e-08	3.0
False	High	[R].SLAALDALNTDDENDEEEYEAWK.[V]	1xDehydrated [T10(99.6)]	7.9002e-09	0.000129106	1	1	2	P55081	P55081 [258-280]	P55081 1xDehydrated [T267(99.6)]	0	2623.13183	High	High	7.342e-05	1.286e-09	4.02
False	High	[K].VKEGMNIVEAMER.[F]		0.000469967	0.000129106	1	1	1	P62937	P62937 [132-144]		1	1505.74506	High	High	7.342e-05	0.0001383	2.66
False	High	[K].SLDSDESEDEEDDYQQKRK.[G]	2xPhospho [S4(100); S7(100)]	1.96567e-08	0.000129106	1	1	1	Q13442	Q13442 [57-75]	Q13442 2xPhospho [S60(100); S63(100)]	2	2475.90726	High	High	7.342e-05	3.365e-09	4.25
False	High	[R].VKEEPPSPPQSPR.[V]	1xPhospho [S7(100)]	1.20276e-05	0.000129106	1	1	4	Q00613	Q00613 [297-309]	Q00613 1xPhospho [S303(100)]	1	1527.7203	High	High	7.342e-05	2.908e-06	3.67
False	High	[K].SLKESEQESEEEILAQKK.[E]	1xPhospho [S9(100)]	1.63775e-07	0.000129106	1	1	5	Q9BW71	Q9BW71 [219-236]	Q9BW71 1xPhospho [S227(100)]	2	2185.02716	High	High	7.342e-05	3.143e-08	4.47
False	High	[K].SLKESEQESEEEILAQK.[K]	2xPhospho [S5(100); S9(100)]	7.30562e-07	0.000129106	1	1	3	Q9BW71	Q9BW71 [219-235]	Q9BW71 2xPhospho [S223(100); S227(100)]	1	2136.89853	High	High	7.342e-05	1.514e-07	5.49
False	High	[K].SLKESEQESEEEILAQK.[K]	1xPhospho [S]	0.000128102	0.000129106	1	1	1	Q9BW71	Q9BW71 [219-235]		1	2056.9322	High	High	7.342e-05	3.509e-05	3.28
False	High	[K].SLHPWYGITPTSSPKTK.[K]	2xPhospho [T9(100); S/T/Y]	0.000854703	0.000129106	1	1	2	Q8N3F8	Q8N3F8 [459-475]	Q8N3F8 2xPhospho [T467(100); S/T/Y]	1	2059.92899	High	High	7.342e-05	0.0002592	3.02
False	High	[K].SLHPWYGITPTSSPK.[T]	2xPhospho [T9(99.3); S13(99.3)]	2.66888e-06	0.000129106	1	1	3	Q8N3F8	Q8N3F8 [459-473]	Q8N3F8 2xPhospho [T467(99.3); S471(99.3)]	0	1830.78634	High	High	7.342e-05	5.958e-07	4.29
False	High	[R].SLGVLPFTLNSGSPEK.[T]	1xPhospho [S13(100)]	9.2765e-08	0.000129106	1	1	4	P42695	P42695 [1372-1387]	P42695 1xPhospho [S1384(100)]	0	1725.84589	High	High	7.342e-05	1.723e-08	4.26
False	High	[R].SLGVLPFTLNSGSPEK.[T]		3.85174e-07	0.000129106	1	1	1	P42695	P42695 [1372-1387]		0	1645.87956	High	High	7.342e-05	7.716e-08	2.9
False	High	[R].SIGSAVDQGNESIVAK.[T]	1xPhospho [S1(100)]	1.44568e-08	0.000129106	1	1	2	Q9H0H5	Q9H0H5 [203-218]	Q9H0H5 1xPhospho [S203(100)]	0	1654.76837	High	High	7.342e-05	2.435e-09	3.56
False	High	[R].SIGSAVDQGNESIVAK.[T]		1.85801e-08	0.000129106	1	1	1	Q9H0H5	Q9H0H5 [203-218]		0	1574.80204	High	High	7.342e-05	3.163e-09	3.08
False	High	[R].SLGPSLATDKS.[-]	1xPhospho [S1(100)]	4.26069e-05	0.000129106	1	1	2	Q9H3N1	Q9H3N1 [270-280]	Q9H3N1 1xPhospho [S270(100)]	1	1155.52931	High	High	7.342e-05	1.099e-05	2.6
False	High	[R].SLGPSLATDKS.[-]		0.00112037	0.000129106	1	1	1	Q9H3N1	Q9H3N1 [270-280]		1	1075.56298	High	High	7.342e-05	0.0003449	2.48
False	High	[K].SLDSEPSVPSAAKPPSPEK.[T]	1xPhospho [S16(100)]	0.000816293	0.000129106	1	1	2	Q7Z3K3	Q7Z3K3 [410-428]	Q7Z3K3 1xPhospho [S425(100)]	0	2002.93689	High	High	7.342e-05	0.0002473	3.56
False	High	[K].SLGNILQAKPTSSPAKGPPQKAGPVAVQVK.[A]	1xPhospho [T/S]	1.30067e-07	0.000129106	1	1	1	Q13428	Q13428 [571-600]		2	3048.66055	High	High	7.342e-05	2.456e-08	4.79
False	High	[R].SLGLSLSGGDQEDAGR.[I]		0.00052058	0.000129106	1	1	1	Q9UJ70	Q9UJ70 [70-85]		0	1561.74525	High	High	7.342e-05	0.0001536	2.82
False	High	[K].VKAFLADPSAFVAAAPVAAATTAAPAAAAAPAKVEAK.[E]		2.85645e-17	0.000129106	1	1	1	P05388	P05388 [265-301]		2	3406.8733	High	High	7.342e-05	2.846e-16	7.61
False	High	[K].SLGGESSGGTTPVGSFHTEAAR.[W]	2xPhospho [T10(98.3); T11(100)]	6.42505e-10	0.000129106	1	1	1	O15085	O15085 [1452-1473]	O15085 2xPhospho [T1461(98.3); T1462(100)]	0	2264.92206	High	High	7.342e-05	9.156e-11	4.82
False	High	[R].SLFFGSILAPVRSPQGPSPVLAEDSEGEG.[-]	1xPhospho [S6(98.7)]	9.07165e-09	0.000129106	1	1	3	Q99638	Q99638 [363-391]	Q99638 1xPhospho [S368(98.7)]	1	3023.43977	High	High	7.342e-05	1.488e-09	5.21
False	High	[K].VKASPITNDGEDEFVPSDGLDKDEYTFSPGK.[S]	2xPhospho [S4(100); S17(100)]	3.92461e-15	0.000129106	1	1	4	Q02880	Q02880 [1397-1427]	Q02880 2xPhospho [S1400(100); S1413(100)]	2	3517.49716	High	High	7.342e-05	1.13e-15	7.41
False	High	[R].SLFFGSILAPVR.[S]		2.85772e-05	0.000129106	1	1	2	Q99638	Q99638 [363-374]		0	1306.75178	High	High	7.342e-05	7.215e-06	2.47
False	High	[R].SIEVENDFLPVEK.[T]		9.34134e-07	0.000129106	1	1	1	Q96B97	Q96B97 [230-242]		0	1518.76862	High	High	7.342e-05	1.971e-07	2.71
False	High	[R].VKEEHLDVASPDKASSPELPVSVENIK.[Q]	2xPhospho [S15(98.2); S16(98.2)]	4.60083e-05	0.000129106	1	1	1	Q969R5	Q969R5 [674-700]	Q969R5 2xPhospho [S688(98.2); S689(98.2)]	2	3077.44797	High	High	7.342e-05	1.193e-05	3.49
False	High	[K].SLESLDTSLFAK.[N]	1xPhospho [S4(100)]	0.000118633	0.000129106	1	1	1	Q12874	Q12874 [292-303]	Q12874 1xPhospho [S295(100)]	0	1390.65015	High	High	7.342e-05	3.242e-05	1.88
False	High	[R].SLEQYDQVLDGAHGASLTDLANLSEGVSLAER.[G]	1xPhospho [S/T/Y]	5.8725e-06	0.000129106	1	1	1	Q9UBC2	Q9UBC2 [560-591]		0	3438.60606	High	High	7.342e-05	1.364e-06	3.66
False	High	[K].SLEDLRAPK.[D]	1xPhospho [S1(100)]	0.000932242	0.000129106	1	1	2	Q8TEH3	Q8TEH3 [592-600]	Q8TEH3 1xPhospho [S592(100)]	1	1108.53982	High	High	7.342e-05	0.0002842	1.97
False	High	[K].SLGNILQAKPTSSPAKGPPQK.[A]	1xPhospho [S13(99.1)]	5.12153e-08	0.000129106	1	1	7	Q13428	Q13428 [571-591]	Q13428 1xPhospho [S583(99.1)]	1	2199.15331	High	High	7.342e-05	9.202e-09	4.73
False	High	[R].SGSSSPDSEITELKFPSINHD.[-]		5.84012e-09	0.000129106	1	1	2	P17812	P17812 [571-591]		1	2247.04116	High	High	7.342e-05	9.356e-10	4.02
False	High	[K].SKQSETVDQNSDSDEMLAILK.[E]	2xPhospho [S11(100); S13(100)]	2.23827e-07	0.000129106	1	1	3	P46100	P46100 [719-739]	P46100 2xPhospho [S729(100); S731(100)]	1	2498.04052	High	High	7.342e-05	4.371e-08	4.61
False	High	[K].SKPIPIMPASPQKGHAVNLLDVPVPVAR.[K]	1xPhospho [S10(100)]	7.42934e-09	0.000129106	1	1	2	O00429	O00429 [607-634]	O00429 1xPhospho [S616(100)]	1	3011.62641	High	High	7.342e-05	1.208e-09	4.37
False	High	[R].SHNNFVAILDLPEGEHQYK.[F]	1xPhospho [S1(100)]	2.25298e-09	0.000129106	1	1	1	Q9Y478	Q9Y478 [108-126]	Q9Y478 1xPhospho [S108(100)]	0	2291.04924	High	High	7.342e-05	3.427e-10	4.56
False	High	[K].SHNDFVAILDLPEGEHQYK.[F]		0.000140467	0.000129106	1	1	1	O43741	O43741 [108-126]		0	2212.06692	High	High	7.342e-05	3.87e-05	2.1
False	High	[K].SHLVGVKPFEADR.[A]		1.5509e-06	0.000129106	1	1	4	O15027	O15027 [616-628]		0	1454.77504	High	High	7.342e-05	3.347e-07	3.15
False	High	[R].SHILEDDENSVDISMLK.[T]	1xOxidation [M15]; 1xPhospho [S10(100)]	2.49596e-09	0.000129106	1	1	3	O75717	O75717 [374-390]	O75717 1xPhospho [S383(100)]	0	2040.88314	High	High	7.342e-05	3.81e-10	5.22
False	High	[R].SHILEDDENSVDISMLK.[T]	1xPhospho [S10(100)]	9.11442e-12	0.000129106	1	1	7	O75717	O75717 [374-390]	O75717 1xPhospho [S383(100)]	0	2024.88823	High	High	7.342e-05	1.028e-12	6.14
False	High	[R].SHILEDDENSVDISMLK.[T]		1.37858e-06	0.000129106	1	1	2	O75717	O75717 [374-390]		0	1944.9219	High	High	7.342e-05	2.957e-07	4.07
False	High	[R].SHILEDDENSVDISMLK.[T]	1xDehydrated [S10(100)]	0.000227266	0.000129106	1	1	1	O75717	O75717 [374-390]	O75717 1xDehydrated [S383(100)]	0	1926.91133	High	High	7.342e-05	6.438e-05	2.27
False	High	[R].SHHAPMSPGSSGGGGQPLAR.[T]	1xOxidation [M6]; 1xPhospho [S7(100)]	2.53565e-06	0.000129106	1	1	1	O14497	O14497 [357-376]	O14497 1xPhospho [S363(100)]	0	1983.8491	High	High	7.342e-05	5.637e-07	3.19
False	High	[R].SHHAPMSPGSSGGGGQPLAR.[T]	1xPhospho [S7(99.2)]	3.78059e-06	0.000129106	1	1	2	O14497	O14497 [357-376]	O14497 1xPhospho [S363(99.2)]	0	1967.85418	High	High	7.342e-05	8.586e-07	3.6
False	High	[R].SGYSSPGSPGTPGSR.[S]	1xPhospho [S8(100)]	0.000113872	0.000129106	1	1	1	P10636	P10636 [512-526]	P10636 1xPhospho [S519(100)]	0	1473.60058	High	High	7.342e-05	3.101e-05	2.55
False	High	[K].VKFSSQQAATK.[Q]	1xPhospho [S5(99.6)]	0.000585549	0.000129106	1	1	1	O75475	O75475 [90-100]	O75475 1xPhospho [S94(99.6)]	1	1274.61404	High	High	7.342e-05	0.0001738	2.43
False	High	[R].SHSGTSPDNTAPPPPPPRPQPSHSR.[S]	1xPhospho [S3(100)]	0.000696701	0.000129106	1	1	1	Q96D71	Q96D71 [535-559]	Q96D71 1xPhospho [S537(100)]	0	2681.22162	High	High	7.342e-05	0.0002087	3.01
False	High	[K].SGVSSDNEDDDDEEDGNYLHPSLFASKK.[C]	1xPhospho [S1(97.6)]	1.75372e-06	0.000129106	1	1	1	Q12872	Q12872 [279-306]	Q12872 1xPhospho [S279(97.6)]	1	3150.26953	High	High	7.342e-05	3.809e-07	3.02
False	High	[K].SGVSSDNEDDDDEEDGNYLHPSLFASK.[K]	1xPhospho [S1(97.3)]	4.76873e-05	0.000129106	1	1	1	Q12872	Q12872 [279-305]	Q12872 1xPhospho [S279(97.3)]	0	3022.17457	High	High	7.342e-05	1.241e-05	3.1
False	High	[K].SGVSSDNEDDDDEEDGNYLHPSLFASK.[K]		2.8264e-11	0.000129106	1	1	1	Q12872	Q12872 [279-305]		0	2942.20824	High	High	7.342e-05	3.398e-12	4.72
False	High	[R].SGVSLAALKK.[A]		3.97924e-06	0.000129106	3	3	1	P16402; P10412; P16403	P16402 [56-65]; P10412 [55-64]; P16403 [55-64]		1	973.60406	High	High	7.342e-05	9.067e-07	2.81
False	High	[K].SGTPPRQGSITSPQANEQSVTPQRR.[S]	3xPhospho [S9(97.1); S12(98.6); T21(100)]	1.23346e-08	0.000129106	1	1	8	Q9UQ35	Q9UQ35 [846-870]	Q9UQ35 3xPhospho [S854(97.1); S857(98.6); T866(100)]	2	2919.25472	High	High	7.342e-05	2.057e-09	8.84
False	High	[K].SGTPPRQGSITSPQANEQSVTPQRR.[S]	2xPhospho [T21(100); S/T]	3.56161e-05	0.000129106	1	1	5	Q9UQ35	Q9UQ35 [846-870]	Q9UQ35 2xPhospho [T866(100); S/T]	2	2839.28839	High	High	7.342e-05	9.132e-06	5.4
False	High	[K].SGTIFDNFLITNDEAYAEEFGNETWGVTK.[A]		0.000502275	0.000129106	1	1	1	P27797	P27797 [323-351]		0	3268.49569	High	High	7.342e-05	0.0001479	2.5
False	High	[K].SGTAETEPVEQDSSQPSLPLVR.[A]	1xPhospho [S/T]	4.02733e-05	0.000129106	1	1	2	Q12888	Q12888 [818-839]		0	2407.10245	High	High	7.342e-05	1.038e-05	2.72
False	High	[K].SGTAETEPVEQDSSQPSLPLVR.[A]		1.14226e-08	0.000129106	1	1	2	Q12888	Q12888 [818-839]		0	2327.13612	High	High	7.342e-05	1.896e-09	4.01
False	High	[R].SGSYSYLEER.[K]	1xPhospho [S3(100)]	0.000462811	0.000129106	1	1	1	O14974	O14974 [908-917]	O14974 1xPhospho [S910(100)]	0	1270.49874	High	High	7.342e-05	0.0001359	3.14
False	High	[R].SGSYSYLEER.[K]		5.94325e-05	0.000129106	1	1	2	O14974	O14974 [908-917]		0	1190.53241	High	High	7.342e-05	1.569e-05	2.74
False	High	[R].SGSSSPDSEITELKFPSINHD.[-]	2xPhospho [S3(98.8); S4(99.4)]	1.49567e-09	0.000129106	1	1	8	P17812	P17812 [571-591]	P17812 2xPhospho [S573(98.8); S574(99.4)]	1	2406.97382	High	High	7.342e-05	2.227e-10	3.83
False	High	[K].SGVSSDNEDDDDEEDGNYLHPSLFASKK.[C]		4.74087e-11	0.000129106	1	1	1	Q12872	Q12872 [279-306]		1	3070.3032	High	High	7.342e-05	5.853e-12	3.42
False	High	[K].SKQSETVDQNSDSDEMLAILK.[E]	1xPhospho [S11(100)]	8.93335e-09	0.000129106	1	1	2	P46100	P46100 [719-739]	P46100 1xPhospho [S729(100)]	1	2418.07419	High	High	7.342e-05	1.466e-09	4.23
False	High	[R].SHSGTSPDNTAPPPPPPRPQPSHSR.[S]	2xPhospho [S3(100); S6(99.5)]	0.000127447	0.000129106	1	1	5	Q96D71	Q96D71 [535-559]	Q96D71 2xPhospho [S537(100); S540(99.5)]	0	2761.18795	High	High	7.342e-05	3.503e-05	4.46
False	High	[R].SHSQASLAGPGPVDPSNR.[S]	1xPhospho [S3(99.1)]	5.98303e-07	0.000129106	1	1	1	Q9P2M7	Q9P2M7 [129-146]	Q9P2M7 1xPhospho [S131(99.1)]	0	1856.82868	High	High	7.342e-05	1.232e-07	2.83
False	High	[R].SKLSPSPSLRK.[S]	2xPhospho [S4(100); S6(100)]	0.000358364	0.000129106	1	1	4	Q5T200	Q5T200 [204-214]	Q5T200 2xPhospho [S207(100); S209(100)]	2	1359.64331	High	High	7.342e-05	0.0001039	3.96
False	High	[R].SKLPDGPTGSSEEEEEFLEIPPFNKQYTESQLR.[A]	2xPhospho [T/S/Y]	2.09798e-06	0.000129106	1	1	1	Q12888	Q12888 [1749-1781]		2	3941.74058	High	High	7.342e-05	4.605e-07	4.11
False	High	[R].SKLPDGPTGSSEEEEEFLEIPPFNK.[Q]	2xPhospho [S10(99.2); S11(99.2)]	1.556e-07	0.000129106	1	1	5	Q12888	Q12888 [1749-1773]	Q12888 2xPhospho [S1758(99.2); S1759(99.2)]	1	2936.25262	High	High	7.342e-05	2.97e-08	4.72
False	High	[R].SKKGGEFDEFVNDDTDDDLPISK.[K]	1xDehydrated [T15(100)]	1.45855e-14	0.000129106	1	1	4	Q6PD62	Q6PD62 [911-933]	Q6PD62 1xDehydrated [T925(100)]	2	2553.16273	High	High	7.342e-05	1.633e-15	6.49
False	High	[K].SKHEEEEWTDDDLVESL.[-]	1xDehydrated [T9(100)]	3.74207e-06	0.000129106	1	1	2	P51946	P51946 [307-323]	P51946 1xDehydrated [T315(100)]	1	2042.88253	High	High	7.342e-05	8.506e-07	4.24
False	High	[K].SKGDSDISDEEAAQQSK.[K]	2xPhospho [S5(100); S8(100)]	8.67543e-11	0.000129106	1	1	1	Q5T200	Q5T200 [1010-1026]	Q5T200 2xPhospho [S1014(100); S1017(100)]	1	1954.73147	High	High	7.342e-05	1.11e-11	5.47
False	High	[R].SKFSFLASDTEEEEENSSMVLGAR.[D]	1xOxidation [M19]; 1xPhospho [S8(99.1)]	8.86068e-05	0.000129106	1	1	2	O15047	O15047 [501-524]	O15047 1xPhospho [S508(99.1)]	1	2759.17536	High	High	7.342e-05	2.382e-05	2.83
False	High	[R].SKFSFLASDTEEEEENSSMVLGAR.[D]	1xPhospho [S8(100)]	2.06974e-05	0.000129106	1	1	2	O15047	O15047 [501-524]	O15047 1xPhospho [S508(100)]	1	2743.18045	High	High	7.342e-05	5.147e-06	3.0
False	High	[R].SKFSFLASDTEEEEENSSMVLGAR.[D]	1xOxidation [M19]; 1xPhospho [S/T]; 1xDehydrated [S/T]	1.0652e-07	0.000129106	1	1	4	O15047	O15047 [501-524]		1	2741.1648	High	High	7.342e-05	1.999e-08	3.4
False	High	[R].SKFSFLASDTEEEEENSSMVLGAR.[D]	1xPhospho [S/T]; 1xDehydrated [S/T]	4.59742e-11	0.000129106	1	1	4	O15047	O15047 [501-524]		1	2725.16988	High	High	7.342e-05	5.663e-12	5.64
False	High	[K].VKEPSVQEATSTSDILKVPKPEPIPEPK.[E]		0.000258286	0.000129106	1	1	1	Q8IYB3	Q8IYB3 [230-257]		2	3043.65616	High	High	7.342e-05	7.354e-05	3.35
False	High	[R].SHSPSSPDPDTPSPVGDSR.[A]	1xPhospho [S3(100)]	5.60799e-06	0.000129106	1	1	1	Q13586	Q13586 [616-634]	Q13586 1xPhospho [S618(100)]	0	2001.81857	High	High	7.342e-05	1.302e-06	2.45
False	High	[R].SKFSFLASDTEEEEENSSMVLGAR.[D]	1xOxidation [M19]; 1xDehydrated [S8(99.2)]	1.65767e-06	0.000129106	1	1	1	O15047	O15047 [501-524]	O15047 1xDehydrated [S508(99.2)]	1	2661.19847	High	High	7.342e-05	3.603e-07	3.3
False	High	[R].SKFDSDEEEEDTENVEAASSGK.[V]	1xPhospho [S5(100)]	7.02525e-06	0.000129106	1	1	1	Q8TF01	Q8TF01 [286-307]	Q8TF01 1xPhospho [S290(100)]	1	2482.96172	High	High	7.342e-05	1.651e-06	3.74
False	High	[K].SKFADLSEAANRNNDALR.[Q]		9.50334e-06	0.000129106	1	1	2	P08670	P08670 [293-310]		2	1991.98934	High	High	7.342e-05	2.264e-06	3.23
False	High	[K].VKEVHDELEDLPSPPPPLSPPPTTSPHKQTEDK.[G]	3xPhospho [S13(100); S19(100); T/S]	1.19223e-07	0.000129106	1	1	1	Q9NQX3	Q9NQX3 [176-208]	Q9NQX3 3xPhospho [S188(100); S194(100); T/S]	2	3881.73234	High	High	7.342e-05	2.25e-08	5.19
False	High	[R].SKETSSPGTDDVFTPAPSDSPSSQR.[I]	1xPhospho [S20(98.1)]	3.6662e-06	0.000129106	1	1	1	P19634	P19634 [766-790]	P19634 1xPhospho [S785(98.1)]	1	2660.13594	High	High	7.342e-05	8.287e-07	3.44
False	High	[R].SKEGHSLEMENENLVENGADSDEDDNSFLK.[Q]	1xOxidation [M9]; 1xPhospho [S21(100)]	6.97534e-15	0.000129106	1	1	1	Q9UHB6	Q9UHB6 [666-695]	Q9UHB6 1xPhospho [S686(100)]	1	3448.40062	High	High	7.342e-05	1.329e-15	6.71
False	High	[R].SKEGHSLEMENENLVENGADSDEDDNSFLK.[Q]	1xPhospho [S21(100)]	1.18395e-08	0.000129106	1	1	2	Q9UHB6	Q9UHB6 [666-695]	Q9UHB6 1xPhospho [S686(100)]	1	3432.40571	High	High	7.342e-05	1.965e-09	5.26
False	High	[K].SKDHFGLEGDEESTMLEDSVSPK.[K]	1xOxidation [M15]; 1xPhospho [S21(100)]	2.71796e-10	0.000129106	1	1	1	Q9Y490	Q9Y490 [405-427]	Q9Y490 1xPhospho [S425(100)]	1	2633.09605	High	High	7.342e-05	3.693e-11	5.68
False	High	[K].SKDHFGLEGDEESTMLEDSVSPK.[K]	1xPhospho [S21(100)]	1.0013e-10	0.000129106	1	1	1	Q9Y490	Q9Y490 [405-427]	Q9Y490 1xPhospho [S425(100)]	1	2617.10113	High	High	7.342e-05	1.288e-11	6.39
False	High	[K].SKDEEEDEESDDADDTPILKPVSLLR.[K]	1xPhospho [S10(100)]	2.94088e-16	0.000129106	1	1	7	Q92794	Q92794 [1104-1129]	Q92794 1xPhospho [S1113(100)]	1	3025.34091	High	High	7.342e-05	5.469e-16	6.69
False	High	[K].SHVTEEEEEEEEEESDS.[-]		1.20056e-06	0.000129106	1	1	1	O75971	O75971 [82-98]		0	2022.7418	High	High	7.342e-05	2.567e-07	3.93
False	High	[R].SHSQASLAGPGPVDPSNR.[S]	2xPhospho [S3(100); S6(100)]	1.43564e-09	0.000129106	1	1	2	Q9P2M7	Q9P2M7 [129-146]	Q9P2M7 2xPhospho [S131(100); S134(100)]	0	1936.79501	High	High	7.342e-05	2.131e-10	5.73
False	High	[R].SKFSFLASDTEEEEENSSMVLGAR.[D]	1xDehydrated [T10(100)]	2.45688e-12	0.000129106	1	1	1	O15047	O15047 [501-524]	O15047 1xDehydrated [T510(100)]	1	2645.20355	High	High	7.342e-05	2.594e-13	5.98
False	High	[K].VVDYSQFQESDDADEDYGRDSGPPTKK.[I]	1xPhospho [S5(99)]; 1xDehydrated [S10(99)]	0.000890356	0.000129106	1	1	2	Q9H1E3	Q9H1E3 [10-36]	Q9H1E3 1xPhospho [S14(99)]; 1xDehydrated [S19(99)]	2	3110.28987	High	High	7.342e-05	0.0002708	2.32
False	High	[R].VASFSIPGSSSR.[Y]		3.24801e-05	0.000129106	1	1	1	Q14573	Q14573 [1830-1841]		0	1194.61133	High	High	7.342e-05	8.282e-06	2.68
False	High	[K].IDYGEYMDKNNVR.[R]		4.76873e-05	0.000129106	1	1	1	Q04837	Q04837 [114-126]		1	1616.73733	High	High	7.342e-05	1.238e-05	2.57
False	High	[R].EGSPAPLEPEPGAAQPK.[L]	1xPhospho [S3(100)]	1.08524e-08	0.000129106	1	1	4	Q01167	Q01167 [396-412]	Q01167 1xPhospho [S398(100)]	0	1754.79967	High	High	7.342e-05	1.797e-09	3.55
False	High	[R].EGSPAPLEPEPGAAQPK.[L]		9.02531e-09	0.000129106	1	1	1	Q01167	Q01167 [396-412]		0	1674.83334	High	High	7.342e-05	1.484e-09	3.04
False	High	[K].EGSLGDELLPLGYSEPEQQEGASAGAPSPTLELASR.[S]	2xPhospho [S23(98); S28(100)]	7.75629e-05	0.000129106	1	1	1	Q96CX2	Q96CX2 [149-184]	Q96CX2 2xPhospho [S171(98); S176(100)]	0	3815.69363	High	High	7.342e-05	2.071e-05	3.23
False	High	[K].EGSLGDELLPLGYSEPEQQEGASAGAPSPTLELASR.[S]	1xPhospho [S28(100)]	2.50149e-05	0.000129106	1	1	2	Q96CX2	Q96CX2 [149-184]	Q96CX2 1xPhospho [S176(100)]	0	3735.7273	High	High	7.342e-05	6.291e-06	4.03
False	High	[R].YHGHSMSDPGVSYR.[T]	2xPhospho [S5(100); S12(100)]	0.000876816	0.000129106	1	2	4	P08559	P08559 [289-302]	P08559 2xPhospho [S293(100); S300(100)]	0	1752.62371	High	High	7.342e-05	0.0002662	3.77
False	High	[K].EGSEFSFSDGEVAEK.[A]	1xPhospho [S8(100)]	0.00117904	0.000129106	1	1	1	Q9BVS4	Q9BVS4 [330-344]	Q9BVS4 1xPhospho [S337(100)]	0	1697.65782	High	High	7.342e-05	0.0003631	2.53
False	High	[K].EGSEFSFSDGEVAEK.[A]		2.21221e-05	0.000129106	1	1	1	Q9BVS4	Q9BVS4 [330-344]		0	1617.69149	High	High	7.342e-05	5.529e-06	2.7
False	High	[R].EGSAFEDDDMLVSTTTSNLLLESEQSTSNLNEK.[I]		8.46165e-05	0.000129106	1	1	1	O60216	O60216 [173-205]		0	3604.63305	High	High	7.342e-05	2.276e-05	2.46
False	High	[R].EGPPAPPPVKPPPSPVNIR.[T]	1xPhospho [S14(100)]	0.000220394	0.000129106	1	1	1	Q8TF74	Q8TF74 [222-240]	Q8TF74 1xPhospho [S235(100)]	0	2026.05214	High	High	7.342e-05	6.239e-05	3.54
False	High	[R].EGPGEEHFEDMASDEDMKPK.[W]	1xOxidation [M11]; 1xPhospho [S13(100)]	0.000168029	0.000129106	1	1	1	Q99856	Q99856 [107-126]	Q99856 1xPhospho [S119(100)]	0	2373.8887	High	High	7.342e-05	4.682e-05	3.02
False	High	[R].EGSPIPHDPEFGSK.[L]	1xDehydrated [S3(100)]	0.000338752	0.000129106	1	1	1	P85037	P85037 [443-456]	P85037 1xDehydrated [S445(100)]	0	1478.69103	High	High	7.342e-05	9.771e-05	1.98
False	High	[R].EGPDLDRPGSDRQER.[E]		0.000700271	0.000129106	1	1	2	Q7Z4V5	Q7Z4V5 [643-657]		1	1726.81031	High	High	7.342e-05	0.0002099	2.8
False	High	[R].EGNTTEDDFPSSPGNGNK.[S]	1xPhospho [S12(100)]	6.19881e-10	0.000129106	1	1	3	Q15007	Q15007 [295-312]	Q15007 1xPhospho [S306(100)]	0	1945.74474	High	High	7.342e-05	8.776e-11	4.14
False	High	[K].EGMNPSYDEYADSDEDQHDAYLER.[M]	1xOxidation [M3]; 1xPhospho [S13(100)]	9.36418e-14	0.000129106	1	1	1	Q08945	Q08945 [432-455]	Q08945 1xPhospho [S444(100)]	0	2945.07275	High	High	7.342e-05	8.263e-15	5.73
False	High	[K].EGMNPSYDEYADSDEDQHDAYLER.[M]	1xPhospho [S13(100)]	7.9082e-14	0.000129106	1	1	3	Q08945	Q08945 [432-455]	Q08945 1xPhospho [S444(100)]	0	2929.07783	High	High	7.342e-05	6.933e-15	6.86
False	High	[K].EGMNPSYDEYADSDEDQHDAYLER.[M]	1xOxidation [M3]	1.15751e-17	0.000129106	1	1	2	Q08945	Q08945 [432-455]		0	2865.10642	High	High	7.342e-05	2.211e-16	6.75
False	High	[K].EGMNPSYDEYADSDEDQHDAYLER.[M]		2.02108e-16	0.000129106	1	1	1	Q08945	Q08945 [432-455]		0	2849.1115	High	High	7.342e-05	4.927e-16	6.39
False	High	[K].EGMNIVEAMER.[F]		0.000386947	0.000129106	1	1	1	P62937	P62937 [134-144]		0	1278.58168	High	High	7.342e-05	0.0001124	2.35
False	High	[K].EGLISQDGSSLEALLR.[T]	1xPhospho [S]	1.16637e-05	0.000129106	1	1	1	Q92785	Q92785 [109-124]		0	1767.85244	High	High	7.342e-05	2.808e-06	2.59
False	High	[R].YHTSQSGDEMTSLSEYVSR.[M]		4.98489e-06	0.000129106	1	1	1	P08238	P08238 [457-475]		0	2176.94515	High	High	7.342e-05	1.147e-06	2.83
False	High	[K].YKDLDEDELLGNLSETELK.[Q]	1xPhospho [S14(100)]	5.56052e-05	0.000129106	1	1	1	Q9NYL9	Q9NYL9 [12-30]	Q9NYL9 1xPhospho [S25(100)]	1	2304.05305	High	High	7.342e-05	1.462e-05	3.24
False	High	[K].EGHSLEMENENLVENGADSDEDDNSFLK.[Q]	1xPhospho [S19(100)]	2.36262e-11	0.000129106	1	1	1	Q9UHB6	Q9UHB6 [668-695]	Q9UHB6 1xPhospho [S686(100)]	0	3217.27872	High	High	7.342e-05	2.813e-12	6.05
False	High	[R].EGPDLDRPGSDR.[Q]		0.000986112	0.000129106	1	1	2	Q7Z4V5	Q7Z4V5 [643-654]		0	1313.60803	High	High	7.342e-05	0.0003017	2.21
False	High	[R].EGSPIPHDPEFGSK.[L]		3.97192e-07	0.000129106	1	1	3	P85037	P85037 [443-456]		0	1496.7016	High	High	7.342e-05	7.993e-08	2.95
False	High	[R].EGSPIPHDPEFGSK.[L]	1xPhospho [S3(100)]	2.10875e-06	0.000129106	1	1	5	P85037	P85037 [443-456]	P85037 1xPhospho [S445(100)]	0	1576.66793	High	High	7.342e-05	4.631e-07	2.37
False	High	[R].YHGHSMSDPGVSYR.[T]	1xOxidation [M6]; 1xPhospho [S5(100)]	4.11067e-05	0.000129106	1	2	16	P08559	P08559 [289-302]	P08559 1xPhospho [S293(100)]	0	1688.6523	High	High	7.342e-05	1.061e-05	3.0
False	High	[R].YGSPPQRDPNWNGER.[L]		2.74302e-05	0.000129106	1	1	1	O15234	O15234 [263-277]		1	1772.80992	High	High	7.342e-05	6.933e-06	3.04
False	High	[K].EKTPSPKEEDEEPESPPEK.[K]	3xPhospho [T3(100); S5(100); S15(100)]	4.97573e-07	0.000129106	1	1	2	Q9H1E3	Q9H1E3 [200-218]	Q9H1E3 3xPhospho [T202(100); S204(100); S214(100)]	2	2421.90237	High	High	7.342e-05	1.01e-07	5.62
False	High	[K].EKTPSPKEEDEEPESPPEK.[K]	2xPhospho [S5(100); S15(100)]	0.000426444	0.000129106	1	1	3	Q9H1E3	Q9H1E3 [200-218]	Q9H1E3 2xPhospho [S204(100); S214(100)]	2	2341.93604	High	High	7.342e-05	0.0001245	3.49
False	High	[K].EKTPSPKEEDEEPESPPEK.[K]	1xPhospho [S15(100)]	3.90253e-11	0.000129106	1	1	7	Q9H1E3	Q9H1E3 [200-218]	Q9H1E3 1xPhospho [S214(100)]	2	2261.96971	High	High	7.342e-05	4.775e-12	4.5
False	High	[K].EKTPELPEPSVK.[V]	1xPhospho [T3(100)]	8.41843e-05	0.000129106	1	1	6	Q8IYB3	Q8IYB3 [218-229]	Q8IYB3 1xPhospho [T220(100)]	1	1433.69235	High	High	7.342e-05	2.263e-05	2.73
False	High	[R].YGSPPQRDPNWNGER.[L]	1xPhospho [S3(100)]	6.24468e-06	0.000129106	1	1	2	O15234	O15234 [263-277]	O15234 1xPhospho [S265(100)]	1	1852.77625	High	High	7.342e-05	1.453e-06	4.08
False	High	[R].YGVYEDENYEVGSDDEEIPFK.[C]		1.37604e-07	0.000129106	1	1	2	O15541	O15541 [241-261]		0	2497.05654	High	High	7.342e-05	2.608e-08	3.16
False	High	[R].EKSPVREPVDNLSPEER.[D]	1xPhospho [S3(100)]	2.53098e-07	0.000129106	1	1	1	Q86U06	Q86U06 [147-163]	Q86U06 1xPhospho [S149(100)]	2	2060.96484	High	High	7.342e-05	4.963e-08	4.59
False	High	[K].EKSATRPSPSPERSSTGPEPPAPTPLLAER.[H]	3xPhospho [S/T]	0.000177761	0.000129106	1	1	1	Q9UQ35	Q9UQ35 [344-373]		2	3382.51172	High	High	7.342e-05	4.954e-05	3.52
False	High	[K].EKSATRPSPSPERSSTGPEPPAPTPLLAER.[H]	2xPhospho [S8(96.4); S/T]	3.29104e-09	0.000129106	1	1	2	Q9UQ35	Q9UQ35 [344-373]	Q9UQ35 2xPhospho [S351(96.4); S/T]	2	3302.54539	High	High	7.342e-05	5.105e-10	5.97
False	High	[R].EKPDSDDDLDIASLVTAK.[L]	1xPhospho [S5(100)]	1.17837e-05	0.000129106	1	1	2	Q86V48	Q86V48 [655-672]	Q86V48 1xPhospho [S659(100)]	0	2011.91074	High	High	7.342e-05	2.841e-06	2.98
False	High	[K].EKLQEEGGGSDEEETGSPSEDGMQSAR.[T]	1xOxidation [M23]; 1xPhospho [S10(100)]	5.35321e-09	0.000129106	1	1	2	Q13610	Q13610 [41-67]	Q13610 1xPhospho [S50(100)]	1	2935.14189	High	High	7.342e-05	8.551e-10	3.86
False	High	[K].EKLQEEGGGSDEEETGSPSEDGMQSAR.[T]	1xPhospho [S10(100)]	3.67672e-10	0.000129106	1	1	2	Q13610	Q13610 [41-67]	Q13610 1xPhospho [S50(100)]	1	2919.14697	High	High	7.342e-05	5.077e-11	3.82
False	High	[K].EKLQEEGGGSDEEETGSPSEDGMQSAR.[T]		8.5396e-14	0.000129106	1	1	1	Q13610	Q13610 [41-67]		1	2839.18064	High	High	7.342e-05	7.504e-15	5.06
False	High	[K].EKGPTTGEGALDLSDVHSPPKSPEGK.[T]	2xPhospho [S18(100); S22(100)]	2.28364e-10	0.000129106	1	1	8	O95684	O95684 [139-164]	O95684 2xPhospho [S156(100); S160(100)]	2	2793.23798	High	High	7.342e-05	3.064e-11	7.04
False	High	[R].EKEPSYPMPVQETQAPESPGENSEQALQTLSPR.[A]	1xPhospho [T/S/Y]	3.11206e-06	0.000129106	1	1	3	Q7Z434	Q7Z434 [135-167]		1	3734.68914	High	High	7.342e-05	6.972e-07	3.84
False	High	[R].EKEISDDEAEEEK.[G]	1xPhospho [S5(100)]	4.71185e-06	0.000129106	1	1	3	P08238	P08238 [222-234]	P08238 1xPhospho [S226(100)]	1	1630.63675	High	High	7.342e-05	1.085e-06	3.49
False	High	[K].EHYPVSSPSSPSPPAQPGGVSR.[N]	2xPhospho [S6(98.8); S/Y]	4.5843e-07	0.000129106	1	1	7	O75179	O75179 [2036-2057]	O75179 2xPhospho [S2041(98.8); S/Y]	0	2380.00065	High	High	7.342e-05	9.286e-08	4.2
False	High	[R].YGVYEDENYEVGSDDEEIPFK.[C]	1xPhospho [S13(100)]	1.54579e-05	0.000129106	1	1	1	O15541	O15541 [241-261]	O15541 1xPhospho [S253(100)]	0	2577.02287	High	High	7.342e-05	3.79e-06	3.4
False	High	[R].EGVTPWASFK.[K]		6.88281e-06	0.000129106	1	1	1	Q02952	Q02952 [605-614]		0	1121.56259	High	High	7.342e-05	1.614e-06	2.26
False	High	[R].YHGHSMSDPGVSYR.[T]	1xPhospho [S5(100)]	8.09352e-07	0.000129106	1	2	6	P08559	P08559 [289-302]	P08559 1xPhospho [S293(100)]	0	1672.65738	High	High	7.342e-05	1.694e-07	3.73
False	High	[K].EGTNKDFPQNAIR.[Q]		7.56024e-05	0.000129106	1	1	3	Q9H3N1	Q9H3N1 [255-267]		1	1489.73938	High	High	7.342e-05	2.012e-05	2.78
False	High	[K].EGTLTQVPLAPPPPGAPPSPAPAR.[F]		4.2219e-10	0.000129106	1	1	1	P48634	P48634 [1129-1152]		0	2318.25031	High	High	7.342e-05	5.877e-11	4.62
False	High	[R].EGHGSSSFDRELER.[E]		1.10248e-05	0.000129106	1	1	2	Q5VTL8	Q5VTL8 [284-297]		1	1605.72519	High	High	7.342e-05	2.652e-06	2.48
False	High	[R].EGFQLLLNNK.[L]		8.77041e-05	0.000129106	1	1	1	Q96TC7	Q96TC7 [258-267]		0	1175.6419	High	High	7.342e-05	2.357e-05	2.19
False	High	[K].YKDIIRQPSEEEIIK.[L]	1xPhospho [S9(100)]	3.97924e-06	0.000129106	1	1	3	Q15121	Q15121 [108-122]	Q15121 1xPhospho [S116(100)]	2	1940.97288	High	High	7.342e-05	9.042e-07	3.51
False	High	[R].EGEQDAASLKDVFK.[G]		1.94205e-09	0.000129106	1	1	3	Q9UPT8	Q9UPT8 [1279-1292]		1	1536.75403	High	High	7.342e-05	2.934e-10	4.16
False	High	[R].EESEESEAEPVQR.[T]	1xPhospho [S]	1.40452e-07	0.000129106	1	1	6	Q9BW71	Q9BW71 [194-206]		0	1598.62177	High	High	7.342e-05	2.673e-08	4.04
False	High	[R].EESEESEAEPVQR.[T]		0.00103249	0.000129106	1	1	1	Q9BW71	Q9BW71 [194-206]		0	1518.65544	High	High	7.342e-05	0.0003162	1.97
False	High	[K].EESEESDEDMGFGLFD.[-]	1xOxidation [M10]; 1xPhospho [S3(100)]	0.000116228	0.000129106	1	2	22	P05388	P05388 [302-317]	P05388 1xPhospho [S304(100)]	0	1931.64124	High	High	7.342e-05	3.175e-05	2.69
False	High	[K].EESEESDEDMGFGLFD.[-]	1xPhospho [S3(100)]	0.000124227	0.000129106	1	2	12	P05388	P05388 [302-317]	P05388 1xPhospho [S304(100)]	0	1915.64633	High	High	7.342e-05	3.402e-05	3.41
False	High	[K].YKPLDLRPK.[K]		9.71606e-05	0.000129106	1	1	1	P42766	P42766 [78-86]		0	1129.67281	High	High	7.342e-05	2.622e-05	2.05
False	High	[K].EESEESDEDMGFGLFD.[-]		1.83038e-05	0.000129106	1	2	4	P05388	P05388 [302-317]		0	1835.68	High	High	7.342e-05	4.533e-06	3.41
False	High	[R].YLAEKYEWDVAEAR.[K]		5.04504e-05	0.000129106	1	1	1	P13639	P13639 [634-647]		1	1742.83843	High	High	7.342e-05	1.314e-05	2.08
False	High	[R].EESEEEEDEDDEEEEEEEKEK.[S]	1xPhospho [S3(100)]	1.96766e-13	0.000129106	1	1	3	P35659	P35659 [30-50]	P35659 1xPhospho [S32(100)]	1	2722.92585	High	High	7.342e-05	1.813e-14	4.88
False	High	[R].EESEEEEDEDDEEEEEEEKEK.[S]		2.90108e-14	0.000129106	1	1	3	P35659	P35659 [30-50]		1	2642.95952	High	High	7.342e-05	1.98e-15	4.77
False	High	[R].EESDGEYDEFGRKK.[K]	1xPhospho [S3(100)]	2.59279e-05	0.000129106	1	1	1	O95218	O95218 [118-131]	O95218 1xPhospho [S120(100)]	2	1768.70617	High	High	7.342e-05	6.524e-06	2.47
False	High	[R].EESDGEYDEFGRK.[K]	1xPhospho [S3(100)]	4.08244e-06	0.000129106	1	1	2	O95218	O95218 [118-130]	O95218 1xPhospho [S120(100)]	1	1640.6112	High	High	7.342e-05	9.288e-07	3.18
False	High	[R].EESDGEYDEFGRK.[K]		2.31237e-06	0.000129106	1	1	1	O95218	O95218 [118-130]		1	1560.64487	High	High	7.342e-05	5.101e-07	3.11
False	High	[R].EESDGEYDEFGR.[K]	1xPhospho [S3(100)]	7.91677e-05	0.000129106	1	1	3	O95218	O95218 [118-129]	O95218 1xPhospho [S120(100)]	0	1512.51624	High	High	7.342e-05	2.12e-05	2.43
False	High	[R].EESDGEYDEFGR.[K]		6.67455e-06	0.000129106	1	1	6	O95218	O95218 [118-129]		0	1432.54991	High	High	7.342e-05	1.559e-06	3.01
False	High	[R].EEQTDTSDGESVTHHIR.[R]	2xPhospho [T4(100); S7(99.2)]	8.82968e-07	0.000129106	1	1	3	P36915	P36915 [45-61]	P36915 2xPhospho [T48(100); S51(99.2)]	0	2100.79071	High	High	7.342e-05	1.857e-07	2.51
False	High	[R].EEQTDTSDGESVTHHIR.[R]	2xPhospho [T/S]; 1xDehydrated [T/S]	2.43736e-08	0.000129106	1	1	1	P36915	P36915 [45-61]		0	2082.78015	High	High	7.342e-05	4.21e-09	3.52
False	High	[R].EEQTDTSDGESVTHHIR.[R]	1xPhospho [S7(100)]	9.87854e-10	0.000129106	1	1	3	P36915	P36915 [45-61]	P36915 1xPhospho [S51(100)]	0	2020.82438	High	High	7.342e-05	1.434e-10	4.04
False	High	[R].EEQTDTSDGESVTHHIR.[R]	1xPhospho [T/S]; 1xDehydrated [T/S]	1.40913e-08	0.000129106	1	1	2	P36915	P36915 [45-61]		0	2002.81382	High	High	7.342e-05	2.364e-09	3.5
False	High	[K].EEPVSSGPEEAVGK.[S]	2xPhospho [S5(100); S6(100)]	0.000534062	0.000129106	1	1	2	O00567	O00567 [565-578]	O00567 2xPhospho [S569(100); S570(100)]	0	1574.60229	High	High	7.342e-05	0.0001581	2.63
False	High	[K].EEPVSSGPEEAVGK.[S]	1xPhospho [S6(100)]	5.38288e-06	0.000129106	1	1	3	O00567	O00567 [565-578]	O00567 1xPhospho [S570(100)]	0	1494.63596	High	High	7.342e-05	1.245e-06	2.97
False	High	[K].YIEIDSDEEPR.[G]		7.99826e-05	0.000129106	1	1	1	Q9NVU7	Q9NVU7 [580-590]		0	1365.61687	High	High	7.342e-05	2.144e-05	2.96
False	High	[K].EELMSSDLEETAGSTSIPK.[R]	1xPhospho [S5(99.4)]	4.60784e-07	0.000129106	1	1	2	O00567	O00567 [515-533]	O00567 1xPhospho [S519(99.4)]	0	2103.90394	High	High	7.342e-05	9.324e-08	2.35
False	High	[K].EELMSSDLEETAGSTSIPK.[R]		1.99686e-05	0.000129106	1	1	1	O00567	O00567 [515-533]		0	2023.93761	High	High	7.342e-05	4.961e-06	2.55
False	High	[R].EESEESEAEPVQR.[T]	2xPhospho [S3(100); S6(100)]	1.96642e-05	0.000129106	1	1	3	Q9BW71	Q9BW71 [194-206]	Q9BW71 2xPhospho [S196(100); S199(100)]	0	1678.5881	High	High	7.342e-05	4.882e-06	3.75
False	High	[R].EIAQDFKTDLR.[F]		1.21292e-06	0.000129106	1	4	6	P84243	P84243 [74-84]		1	1335.69031	High	High	7.342e-05	2.596e-07	3.24
False	High	[K].EESPPPPKVVNPLIGLLGEYGGDSDYEEEEEEEQTPPPQPR.[T]	2xPhospho [S3(100); Y/S/T]	1.33632e-09	0.000129106	1	1	3	P78332	P78332 [889-929]	P78332 2xPhospho [S891(100); Y/S/T]	1	4707.05868	High	High	7.342e-05	1.973e-10	5.27
False	High	[R].EFDELNPSAQR.[D]		1.36703e-05	0.000129106	1	1	1	P16615	P16615 [656-666]		0	1305.60697	High	High	7.342e-05	3.324e-06	2.79
False	High	[K].EGEETEGSEEDDKENDKTEEMPNDSVLENK.[S]	1xOxidation [M21]; 1xPhospho [T/S]; 1xDehydrated [T/S]	3.8e-06	0.000129106	1	1	2	P49321	P49321 [473-502]		2	3504.36396	High	High	7.342e-05	8.648e-07	4.16
False	High	[K].EGEETEGSEEDDKENDKTEEMPNDSVLENK.[S]	1xPhospho [T/S]; 1xDehydrated [T/S]	3.59039e-09	0.000129106	1	1	2	P49321	P49321 [473-502]		2	3488.36905	High	High	7.342e-05	5.604e-10	4.45
False	High	[K].EGEEPTVYSDEEEPKDESARK.[N]	1xPhospho [S9(100)]	1.22943e-07	0.000129106	1	1	4	O00264	O00264 [173-193]	O00264 1xPhospho [S181(100)]	2	2504.03483	High	High	7.342e-05	2.317e-08	4.4
False	High	[K].EGEEPTVYSDEEEPKDESAR.[K]	1xPhospho [S9(100)]	3.57056e-12	0.000129106	1	1	5	O00264	O00264 [173-192]	O00264 1xPhospho [S181(100)]	1	2375.93987	High	High	7.342e-05	3.844e-13	4.97
False	High	[K].EGEEPTVYSDEEEPKDESAR.[K]	1xPhospho [T/S/Y]; 1xDehydrated [T/S]	0.000178674	0.000129106	1	1	1	O00264	O00264 [173-192]		1	2357.9293	High	High	7.342e-05	4.996e-05	2.1
False	High	[K].EGEEPTVYSDEEEPKDESAR.[K]		3.47769e-14	0.000129106	1	1	4	O00264	O00264 [173-192]		1	2295.97353	High	High	7.342e-05	2.366e-15	5.0
False	High	[K].EGEEPTVYSDEEEPKDESAR.[K]	1xDehydrated [S9(100)]	3.28497e-10	0.000129106	1	1	1	O00264	O00264 [173-192]	O00264 1xDehydrated [S181(100)]	1	2277.96297	High	High	7.342e-05	4.509e-11	3.82
False	High	[K].EGEEPTVYSDEEEPK.[D]	1xPhospho [S9(100)]	9.51709e-08	0.000129106	1	1	1	O00264	O00264 [173-187]	O00264 1xPhospho [S181(100)]	0	1817.70008	High	High	7.342e-05	1.768e-08	3.59
False	High	[R].YKNRPGLSYHYAHSHLAEEEGEDKEDSQPPTPVSQR.[S]	2xPhospho [S27(98.1); T31(100)]	0.000872348	0.000129106	1	1	1	Q92785	Q92785 [218-253]	Q92785 2xPhospho [S244(98.1); T248(100)]	2	4311.87685	High	High	7.342e-05	0.0002645	3.2
False	High	[R].EGDPVSLSTPLETEFGSPSELSPR.[I]	2xPhospho [S17(100); S22(100)]	1.51386e-08	0.000129106	1	1	5	Q9BUR4	Q9BUR4 [69-92]	Q9BUR4 2xPhospho [S85(100); S90(100)]	0	2691.14743	High	High	7.342e-05	2.55e-09	6.68
False	High	[R].EGDPVSLSTPLETEFGSPSELSPR.[I]	1xPhospho [S17(100)]	2.3266e-11	0.000129106	1	1	6	Q9BUR4	Q9BUR4 [69-92]	Q9BUR4 1xPhospho [S85(100)]	0	2611.1811	High	High	7.342e-05	2.764e-12	4.53
False	High	[R].EGDPVSLSTPLETEFGSPSELSPR.[I]		1.17021e-06	0.000129106	1	1	1	Q9BUR4	Q9BUR4 [69-92]		0	2531.21477	High	High	7.342e-05	2.5e-07	3.74
False	High	[R].EGDMPIHELLSLYGYGSTVR.[L]		3.61674e-05	0.000129106	1	1	1	Q8N108	Q8N108 [61-80]		0	2237.09069	High	High	7.342e-05	9.255e-06	3.05
False	High	[R].EGAQVPTGR.[E]		0.000444256	0.000129106	1	1	1	Q14676	Q14676 [664-672]		0	914.46902	High	High	7.342e-05	0.00013	2.19
False	High	[K].EGAFSNFPISEETIKLLK.[G]		3.39513e-06	0.000129106	1	2	1	Q9NR30	Q9NR30 [185-202]		1	2023.07463	High	High	7.342e-05	7.649e-07	2.4
False	High	[K].EGAFSNFPISEETIK.[L]		2.68643e-08	0.000129106	1	2	10	Q9NR30	Q9NR30 [185-199]		0	1668.81154	High	High	7.342e-05	4.666e-09	3.77
False	High	[K].EGAFSNFPISEETIK.[L]	1xDehydrated [S5(100)]	1.18226e-06	0.000129106	1	2	1	Q9NR30	Q9NR30 [185-199]	Q9NR30 1xDehydrated [S189(100)]	0	1650.80098	High	High	7.342e-05	2.52e-07	3.5
False	High	[R].EFSGGSYSAK.[R]	1xPhospho [S3(100)]	0.000292038	0.000129106	1	1	2	Q5VT25	Q5VT25 [1649-1658]	Q5VT25 1xPhospho [S1651(100)]	0	1112.4296	High	High	7.342e-05	8.352e-05	2.32
False	High	[R].EFSGGSYSAK.[R]		0.000991161	0.000129106	1	1	1	Q5VT25	Q5VT25 [1649-1658]		0	1032.46327	High	High	7.342e-05	0.000303	1.97
False	High	[K].EFNPTKPLLSVNK.[S]		4.32664e-05	0.000129106	1	1	1	Q8WWM7	Q8WWM7 [665-677]		0	1486.8264	High	High	7.342e-05	1.118e-05	1.8
False	High	[R].EFITGDVEPTDAESEWHSENEEEEKLAGDMK.[S]	1xPhospho [S18(100)]	2.86487e-12	0.000129106	1	1	2	Q99733	Q99733 [108-138]	Q99733 1xPhospho [S125(100)]	1	3631.49419	High	High	7.342e-05	3.044e-13	7.5
False	High	[R].EFITGDVEPTDAESEWHSENEEEEK.[L]	1xPhospho [S18(100)]	6.18738e-11	0.000129106	1	1	1	Q99733	Q99733 [108-132]	Q99733 1xPhospho [S125(100)]	0	3016.18916	High	High	7.342e-05	7.767e-12	4.95
False	High	[K].EFHLNESGDPSSK.[S]		0.00010438	0.000129106	1	2	1	Q01105	Q01105 [155-167]		0	1446.64956	High	High	7.342e-05	2.825e-05	2.31
False	High	[R].EEVVGGDDSDGLR.[A]	1xPhospho [S9(100)]	0.000390926	0.000129106	1	1	1	P25490	P25490 [110-122]	P25490 1xPhospho [S118(100)]	0	1427.56861	High	High	7.342e-05	0.0001137	2.9
False	High	[K].YIEIDSDEEPR.[G]	1xPhospho [S6(100)]	0.00063546	0.000129106	1	1	1	Q9NVU7	Q9NVU7 [580-590]	Q9NVU7 1xPhospho [S585(100)]	0	1445.5832	High	High	7.342e-05	0.0001895	2.49
False	High	[K].ELASQPDVDGFLVGGASLKPEFVDIINAK.[Q]		1.58168e-12	0.000129106	1	1	2	P60174	P60174 [257-285]		0	3029.58299	High	High	7.342e-05	1.624e-13	4.05
False	High	[R].ELDEEGSDPPLPGR.[A]		1.60455e-07	0.000129106	1	1	2	Q9BRJ6	Q9BRJ6 [169-182]		0	1510.70199	High	High	7.342e-05	3.074e-08	2.89
False	High	[R].ENLTDLVVDTDTLGESTQPQR.[E]	1xDehydrated [T17(99.4)]	0.000430829	0.000129106	1	1	1	Q14676	Q14676 [643-663]	Q14676 1xDehydrated [T659(99.4)]	0	2313.12047	High	High	7.342e-05	0.0001258	2.52
False	High	[K].YGPADVEDTTGSGATDSKDDDDIDLFGSDDEEESEEAK.[R]		3.55381e-09	0.000129106	1	1	2	P24534	P24534 [79-116]		1	4024.62215	High	High	7.342e-05	5.55e-10	4.99
False	High	[K].ENDSSEEVDVFQGSSPVDDIPQEETEEEEVSTVNVR.[R]	2xPhospho [S/T]	0.000528628	0.000129106	1	1	1	Q9NTI5	Q9NTI5 [1403-1438]		0	4183.69118	High	High	7.342e-05	0.0001562	3.11
False	High	[K].YGPADVEDTTGSGATDSKDDDDIDLFGSDDEEESEEAK.[R]	1xPhospho [S28(100)]	5.11939e-11	0.000129106	1	1	4	P24534	P24534 [79-116]	P24534 1xPhospho [S106(100)]	1	4104.58848	High	High	7.342e-05	6.361e-12	5.8
False	High	[K].EMPQDLRSPARTPPSEEDSAEAER.[L]	2xPhospho [S8(100); T12(100)]	0.00014709	0.000129106	1	1	4	O43765	O43765 [70-93]	O43765 2xPhospho [S77(100); T81(100)]	2	2858.16997	High	High	7.342e-05	4.061e-05	3.57
False	High	[R].EMLMEDVGSEEEQEEEDEAPFQEK.[D]	1xPhospho [S9(100)]	1.80844e-06	0.000129106	1	1	2	Q9H1E3	Q9H1E3 [105-128]	Q9H1E3 1xPhospho [S113(100)]	0	2937.12134	High	High	7.342e-05	3.95e-07	3.42
False	High	[R].EMLMEDVGSEEEQEEEDEAPFQEK.[D]		4.99363e-05	0.000129106	1	1	1	Q9H1E3	Q9H1E3 [105-128]		0	2857.15501	High	High	7.342e-05	1.303e-05	3.43
False	High	[K].EMLASDDEEDVSSKVEK.[A]	1xOxidation [M2]; 1xPhospho [S5(100)]	8.72562e-05	0.000129106	1	1	1	Q0ZGT2	Q0ZGT2 [76-92]	Q0ZGT2 1xPhospho [S80(100)]	1	2006.81479	High	High	7.342e-05	2.349e-05	3.12
False	High	[K].EMLASDDEEDVSSKVEK.[A]	1xPhospho [S5(100)]	0.000759939	0.000129106	1	1	1	Q0ZGT2	Q0ZGT2 [76-92]	Q0ZGT2 1xPhospho [S80(100)]	1	1990.81987	High	High	7.342e-05	0.0002287	2.15
False	High	[R].EMEENFAVEAANYQDTIGR.[L]	1xOxidation [M2]	0.000176854	0.000129106	1	1	1	P08670	P08670 [346-364]		0	2202.9608	High	High	7.342e-05	4.943e-05	2.07
False	High	[R].ENNTHPEWSFTTVR.[K]		0.000247925	0.000129106	1	1	2	Q9P289	Q9P289 [317-330]		0	1717.79287	High	High	7.342e-05	7.046e-05	2.45
False	High	[R].EMDESLANLSEDEYYSEEERNAK.[A]	2xPhospho [S10(100); S16(100)]	1.17622e-06	0.000129106	1	1	1	O60341	O60341 [122-144]	O60341 2xPhospho [S131(100); S137(100)]	1	2911.09005	High	High	7.342e-05	2.504e-07	5.24
False	High	[R].EMDESLANLSEDEYYSEEERNAK.[A]	1xPhospho [S10(100)]	1.98958e-07	0.000129106	1	1	1	O60341	O60341 [122-144]	O60341 1xPhospho [S131(100)]	1	2831.12372	High	High	7.342e-05	3.864e-08	4.65
False	High	[R].EMDESLANLSEDEYYSEEER.[N]	2xPhospho [S10(100); S16(100)]	0.000407256	0.000129106	1	1	3	O60341	O60341 [122-141]	O60341 2xPhospho [S131(100); S137(100)]	0	2597.91505	High	High	7.342e-05	0.0001186	2.97
False	High	[R].EMDESLANLSEDEYYSEEER.[N]	1xOxidation [M2]; 1xPhospho [S10(99.3)]	3.59187e-06	0.000129106	1	1	1	O60341	O60341 [122-141]	O60341 1xPhospho [S131(99.3)]	0	2533.94363	High	High	7.342e-05	8.112e-07	3.52
False	High	[R].EMDESLANLSEDEYYSEEER.[N]	1xPhospho [S10(100)]	3.10172e-05	0.000129106	1	1	4	O60341	O60341 [122-141]	O60341 1xPhospho [S131(100)]	0	2517.94872	High	High	7.342e-05	7.906e-06	3.49
False	High	[R].EMDESLANLSEDEYYSEEER.[N]	1xOxidation [M2]	4.97573e-07	0.000129106	1	1	1	O60341	O60341 [122-141]		0	2453.9773	High	High	7.342e-05	1.012e-07	3.46
False	High	[K].YGPADVEDTTGSGATDSKDDDDIDLFGSDDEEESEEAK.[R]	2xPhospho [S17(99.5); S28(100)]	2.63086e-11	0.000129106	1	1	1	P24534	P24534 [79-116]	P24534 2xPhospho [S95(99.5); S106(100)]	1	4184.55481	High	High	7.342e-05	3.145e-12	4.24
False	High	[K].ELVPEVPEEQGSKDR.[G]		1.33931e-05	0.000129106	1	1	1	P78559	P78559 [594-608]		1	1711.84972	High	High	7.342e-05	3.247e-06	2.06
False	High	[R].ELVLSSPEDLTQDFEEMKR.[E]	1xOxidation [M17]; 2xPhospho [S5(100); S6(100)]	2.09104e-05	0.000129106	1	1	2	P78559	P78559 [522-540]	P78559 2xPhospho [S526(100); S527(100)]	1	2442.01833	High	High	7.342e-05	5.218e-06	2.69
False	High	[R].ELVLSSPEDLTQDFEEMKR.[E]	2xPhospho [S5(100); S6(100)]	2.04702e-11	0.000129106	1	1	7	P78559	P78559 [522-540]	P78559 2xPhospho [S526(100); S527(100)]	1	2426.02342	High	High	7.342e-05	2.424e-12	4.92
False	High	[R].ELVLSSPEDLTQDFEEMKR.[E]	1xOxidation [M17]; 1xPhospho [S6(99.3)]	1.60221e-05	0.000129106	1	1	1	P78559	P78559 [522-540]	P78559 1xPhospho [S527(99.3)]	1	2362.052	High	High	7.342e-05	3.935e-06	2.23
False	High	[R].EMDESLANLSEDEYYSEEERNAK.[A]	1xOxidation [M2]; 1xPhospho [S10(100)]	9.13127e-11	0.000129106	1	1	1	O60341	O60341 [122-144]	O60341 1xPhospho [S131(100)]	1	2847.11863	High	High	7.342e-05	1.17e-11	5.16
False	High	[K].ENPEEKVPEKPPTPKESPHFYR.[K]	2xPhospho [T13(100); S17(100)]	6.66231e-07	0.000129106	1	1	5	Q9HDC5	Q9HDC5 [436-457]	Q9HDC5 2xPhospho [T448(100); S452(100)]	2	2795.24775	High	High	7.342e-05	1.375e-07	6.19
False	High	[R].ENSFGSPLEFR.[N]		0.000132775	0.000129106	1	1	2	Q9UQ35	Q9UQ35 [1324-1334]		0	1282.60624	High	High	7.342e-05	3.651e-05	2.18
False	High	[R].ENSFGSPLEFR.[N]	1xPhospho [S6(100)]	0.00034049	0.000129106	1	1	2	Q9UQ35	Q9UQ35 [1324-1334]	Q9UQ35 1xPhospho [S1329(100)]	0	1362.57257	High	High	7.342e-05	9.831e-05	2.06
False	High	[K].EQNSALPTSSQDEELMEVVEK.[S]		1.08013e-05	0.000129106	1	1	1	Q9UQ35	Q9UQ35 [1224-1244]		0	2363.09188	High	High	7.342e-05	2.598e-06	2.2
False	High	[K].EQLSAQELMESGLQIQKSPEPEVLSTQEDLFDQSNK.[T]	1xOxidation [M9]; 1xPhospho [S4(100)]	1.17189e-08	0.000129106	1	1	1	Q12888	Q12888 [277-312]	Q12888 1xPhospho [S280(100)]	1	4171.92647	High	High	7.342e-05	1.945e-09	5.7
False	High	[R].EQLMTVLQAGK.[A]	1xOxidation [M4]	2.38883e-05	0.000129106	1	1	3	Q9BQG0	Q9BQG0 [758-768]		0	1233.65075	High	High	7.342e-05	6.002e-06	2.78
False	High	[R].EQLMTVLQAGK.[A]		1.83038e-05	0.000129106	1	1	2	Q9BQG0	Q9BQG0 [758-768]		0	1217.65583	High	High	7.342e-05	4.531e-06	2.5
False	High	[R].YGLLANTEDPTEMASLDSDEETVFESR.[N]	2xPhospho [S15(100); S18(100)]	4.65527e-07	0.000129106	1	1	6	Q9BVV8	Q9BVV8 [103-129]	Q9BVV8 2xPhospho [S117(100); S120(100)]	0	3179.26874	High	High	7.342e-05	9.45e-08	3.84
False	High	[R].EQGTESRSSTPLPTISSSAENTR.[Q]	2xPhospho [S6(98.7); S8(96.3)]	4.85689e-09	0.000129106	1	2	4	P42167	P42167 [151-173]	P42167 2xPhospho [S156(98.7); S158(96.3)]	1	2595.09713	High	High	7.342e-05	7.717e-10	5.93
False	High	[K].EPVFSAEEGYVK.[M]		1.13107e-05	0.000129106	1	1	1	O00423	O00423 [177-188]		0	1354.65252	High	High	7.342e-05	2.719e-06	2.62
False	High	[K].EPVADEEEEDSDDDVEPITEFR.[F]	1xPhospho [S11(100)]	3.28144e-05	0.000129106	1	1	2	P54105	P54105 [92-113]	P54105 1xPhospho [S102(100)]	0	2645.0298	High	High	7.342e-05	8.376e-06	3.24
False	High	[R].EPTPVLGSGAAAAGR.[S]		2.29632e-07	0.000129106	1	2	1	P42167	P42167 [72-86]		0	1353.7121	High	High	7.342e-05	4.476e-08	2.75
False	High	[K].EPTPSIASDISLPIATQELR.[Q]	2xPhospho [S8(100); S11(100)]	2.17054e-07	0.000129106	1	1	11	A0FGR8	A0FGR8 [751-770]	A0FGR8 2xPhospho [S758(100); S761(100)]	0	2298.0666	High	High	7.342e-05	4.214e-08	3.98
False	High	[K].YGLQDSDEEEEEHPSK.[T]	1xPhospho [S6(100)]	2.0345e-06	0.000129106	1	1	2	P52948	P52948 [883-898]	P52948 1xPhospho [S888(100)]	0	1971.74915	High	High	7.342e-05	4.471e-07	2.56
False	High	[R].EPLSSINTQK.[I]		0.000363906	0.000129106	1	1	1	Q5VWG9	Q5VWG9 [214-223]		0	1116.58953	High	High	7.342e-05	0.0001056	2.26
False	High	[K].YGPADVEDTTGSGATDSK.[D]		7.28911e-11	0.000129106	1	1	3	P24534	P24534 [79-96]		0	1770.76644	High	High	7.342e-05	9.23e-12	3.37
False	High	[R].ENYSDSEEEDDDDVASSR.[Q]	1xPhospho [S6(100)]	4.5357e-10	0.000129106	1	1	2	Q9Y2U8	Q9Y2U8 [256-273]	Q9Y2U8 1xPhospho [S261(100)]	0	2141.73027	High	High	7.342e-05	6.335e-11	4.81
False	High	[R].ENYSDSEEEDDDDVASSR.[Q]		9.89266e-12	0.000129106	1	1	1	Q9Y2U8	Q9Y2U8 [256-273]		0	2061.76394	High	High	7.342e-05	1.124e-12	3.8
False	High	[R].ENVEYIEREESDGEYDEFGRK.[K]	1xPhospho [S11(100)]	3.38382e-05	0.000129106	1	1	4	O95218	O95218 [110-130]	O95218 1xPhospho [S120(100)]	2	2673.09883	High	High	7.342e-05	8.666e-06	3.66
False	High	[R].ENVEYIEREESDGEYDEFGR.[K]	1xPhospho [S11(100)]	1.65156e-08	0.000129106	1	1	2	O95218	O95218 [110-129]	O95218 1xPhospho [S120(100)]	1	2545.00386	High	High	7.342e-05	2.795e-09	5.1
False	High	[R].ENVEYIEREESDGEYDEFGR.[K]		2.68531e-11	0.000129106	1	1	3	O95218	O95218 [110-129]		1	2465.03753	High	High	7.342e-05	3.224e-12	5.1
False	High	[R].ENVEYIEREESDGEYDEFGR.[K]	1xDehydrated [S11(100)]	3.56037e-08	0.000129106	1	1	1	O95218	O95218 [110-129]	O95218 1xDehydrated [S120(100)]	1	2447.02697	High	High	7.342e-05	6.298e-09	3.47
False	High	[K].ENTPPVVISADQMVNEDSQVQITPNQK.[T]	1xPhospho [S18(99.2)]	0.00060379	0.000129106	1	1	1	Q5UIP0	Q5UIP0 [1386-1412]	Q5UIP0 1xPhospho [S1403(99.2)]	0	3061.41839	High	High	7.342e-05	0.0001797	2.72
False	High	[K].ENSRPDSSLPETSKK.[E]		0.000313726	0.000129106	1	1	2	Q13426	Q13426 [297-311]		1	1674.82932	High	High	7.342e-05	9.027e-05	2.16
False	High	[R].ENSPGDLPPPPLPPPEEEASWALELR.[A]	1xPhospho [S3(100)]	1.81173e-05	0.000129106	1	1	2	Q96MS0	Q96MS0 [1261-1286]	Q96MS0 1xPhospho [S1263(100)]	0	2917.36555	High	High	7.342e-05	4.482e-06	2.34
False	High	[R].ENSPAVSPTTNSTAPFGLKPR.[S]	2xPhospho [S3(100); S7(98.6)]	2.2424e-06	0.000129106	1	1	1	Q9Y2L9	Q9Y2L9 [530-550]	Q9Y2L9 2xPhospho [S532(100); S536(98.6)]	0	2331.04178	High	High	7.342e-05	4.945e-07	3.68
False	High	[R].ELVLSSPEDLTQDFEEMKR.[E]	1xPhospho [S6(99.5)]	5.62643e-07	0.000129106	1	1	2	P78559	P78559 [522-540]	P78559 1xPhospho [S527(99.5)]	1	2346.05708	High	High	7.342e-05	1.151e-07	3.7
False	High	[K].YGPADVEDTTGSGATDSKDDDDIDLFGSDDEEESEEAKR.[L]	1xDehydrated [S28(100)]	8.09633e-16	0.000129106	1	1	1	P24534	P24534 [79-117]	P24534 1xDehydrated [S106(100)]	2	4162.71269	High	High	7.342e-05	7.264e-16	7.88
False	High	[K].ELVGPPLAETVFTPKTSPENVQDR.[F]	2xPhospho [T13(100); S17(98.8)]	5.25599e-05	0.000129106	1	1	2	P49792	P49792 [1384-1407]	P49792 2xPhospho [T1396(100); S1400(98.8)]	1	2784.28928	High	High	7.342e-05	1.377e-05	4.38
False	High	[K].ELVGPPLAETVFTPKTSPENVQDR.[F]	1xPhospho [T16(98.9)]	0.00112037	0.000129106	1	1	1	P49792	P49792 [1384-1407]	P49792 1xPhospho [T1399(98.9)]	1	2704.32295	High	High	7.342e-05	0.0003436	3.06
False	High	[R].ELLVSQHTVQLVGGLSPLSSPSDTKAESPAEKVPEESVLPLVQK.[S]	3xPhospho [S28(96.9); S/T]	0.000108744	0.000129106	1	1	3	Q9UKV3	Q9UKV3 [463-506]	Q9UKV3 3xPhospho [S490(96.9); S/T]	2	4863.37574	High	High	7.342e-05	2.963e-05	6.3
False	High	[R].ELLVSQHTVQLVGGLSPLSSPSDTKAESPAEKVPEESVLPLVQK.[S]	2xPhospho [S16(100); S/T]	3.19305e-15	0.000129106	1	1	7	Q9UKV3	Q9UKV3 [463-506]	Q9UKV3 2xPhospho [S478(100); S/T]	2	4783.4094	High	High	7.342e-05	1.067e-15	9.07
False	High	[R].ELLVSQHTVQLVGGLSPLSSPSDTK.[A]	2xPhospho [S16(100); S20(99.2)]	1.56911e-08	0.000129106	1	1	2	Q9UKV3	Q9UKV3 [463-487]	Q9UKV3 2xPhospho [S478(100); S482(99.2)]	0	2752.32058	High	High	7.342e-05	2.644e-09	4.56
False	High	[R].ELLVSQHTVQLVGGLSPLSSPSDTK.[A]	1xPhospho [S16(100)]	1.19956e-12	0.000129106	1	1	2	Q9UKV3	Q9UKV3 [463-487]	Q9UKV3 1xPhospho [S478(100)]	0	2672.35425	High	High	7.342e-05	1.219e-13	6.31
False	High	[K].ELLSPLSEPDDRYPLIVK.[I]	2xPhospho [S4(100); S7(100)]	4.91751e-05	0.000129106	1	1	8	Q9UHB7	Q9UHB7 [700-717]	Q9UHB7 2xPhospho [S703(100); S706(100)]	1	2244.06006	High	High	7.342e-05	1.285e-05	3.61
False	High	[K].ELLSPLSEPDDRYPLIVK.[I]	1xPhospho [S4(100)]	9.61708e-05	0.000129106	1	1	1	Q9UHB7	Q9UHB7 [700-717]	Q9UHB7 1xPhospho [S703(100)]	1	2164.09373	High	High	7.342e-05	2.593e-05	2.8
False	High	[R].ELISNSSDALDKIR.[Y]		3.06462e-06	0.000129106	1	1	1	P07900	P07900 [47-60]		1	1560.82278	High	High	7.342e-05	6.86e-07	1.91
False	High	[R].ELISNASDALDKIR.[LY]		1.18565e-10	0.000129106	2	2	1	P14625; P08238	P14625 [103-116]; P08238 [42-55]		1	1544.82786	High	High	7.342e-05	1.536e-11	4.26
False	High	[R].YGPKSEAAAPHTDAGGGLSSDEEEGTSSQAEAAR.[I]	2xPhospho [S19(100); S20(100)]	5.10295e-15	0.000129106	1	1	2	Q01831	Q01831 [865-898]	Q01831 2xPhospho [S883(100); S884(100)]	1	3493.40645	High	High	7.342e-05	1.216e-15	5.99
False	High	[R].YGPPPSYPNLK.[I]		3.11764e-05	0.000129106	1	1	2	Q13435	Q13435 [639-649]		0	1232.631	High	High	7.342e-05	7.931e-06	2.12
False	High	[K].ELKTDSSPNQAR.[A]	1xPhospho [S7(100)]	3.78059e-06	0.000129106	1	1	4	P26599	P26599 [135-146]	P26599 1xPhospho [S141(100)]	1	1425.63696	High	High	7.342e-05	8.578e-07	2.92
False	High	[K].ELENAEFIPMPDSPSPLSAAFSESEKDTLPYEELQGLK.[V]	1xPhospho [S13(98.3)]	0.000413554	0.000129106	1	1	1	Q8TD19	Q8TD19 [815-852]	Q8TD19 1xPhospho [S827(98.3)]	1	4288.97711	High	High	7.342e-05	0.0001208	3.37
False	High	[K].ELEKRASGQAFELILSPR.[S]	2xPhospho [S7(100); S16(100)]	0.000961251	0.000129106	1	1	2	P16949	P16949 [10-27]	P16949 2xPhospho [S16(100); S25(100)]	2	2204.05123	High	High	7.342e-05	0.0002926	3.99
False	High	[R].ELEKPIQSKPQSPVIQAAAVSPK.[F]	2xPhospho [S12(100); S21(100)]	3.54873e-07	0.000129106	1	1	4	Q9Y6D5	Q9Y6D5 [207-229]	Q9Y6D5 2xPhospho [S218(100); S227(100)]	0	2605.30381	High	High	7.342e-05	7.103e-08	5.69
False	High	[R].ELEKPIQSKPQSPVIQAAAVSPK.[F]	1xPhospho [S21(100)]	2.0345e-06	0.000129106	1	1	2	Q9Y6D5	Q9Y6D5 [207-229]	Q9Y6D5 1xPhospho [S227(100)]	0	2525.33748	High	High	7.342e-05	4.474e-07	4.19
False	High	[R].ELEEEEENSDEDELDSHTMVK.[T]	1xOxidation [M19]; 1xPhospho [S9(100)]	6.28579e-08	0.000129106	1	1	1	Q13188	Q13188 [308-328]	Q13188 1xPhospho [S316(100)]	0	2602.98622	High	High	7.342e-05	1.142e-08	3.77
False	High	[R].ELEEEEENSDEDELDSHTMVK.[T]	1xPhospho [S9(100)]	3.56695e-07	0.000129106	1	1	1	Q13188	Q13188 [308-328]	Q13188 1xPhospho [S316(100)]	0	2586.99131	High	High	7.342e-05	7.114e-08	3.63
False	High	[K].ELDTDRPSLVR.[R]		0.000360202	0.000129106	1	1	2	Q9NRA8	Q9NRA8 [86-96]		0	1300.68555	High	High	7.342e-05	0.0001045	2.27
False	High	[R].ELDPSLVSANDSPSGMQTR.[C]	1xOxidation [M16]; 1xPhospho [S12(99.2)]	3.60367e-07	0.000129106	1	1	2	Q5UIP0	Q5UIP0 [2150-2168]	Q5UIP0 1xPhospho [S2161(99.2)]	0	2099.89511	High	High	7.342e-05	7.212e-08	3.02
False	High	[R].ELDKDAPRADEITR.[R]		5.01927e-05	0.000129106	1	1	2	Q9H501	Q9H501 [335-348]		2	1628.82384	High	High	7.342e-05	1.308e-05	3.19
False	High	[R].ELDEGRYGVYEDENYEVGSDDEEIPFK.[C]	1xPhospho [S19(100)]	1.04853e-10	0.000129106	1	1	1	O15541	O15541 [235-261]	O15541 1xPhospho [S253(100)]	1	3276.34163	High	High	7.342e-05	1.351e-11	5.38
False	High	[R].ELDEGRYGVYEDENYEVGSDDEEIPFK.[C]		8.65943e-12	0.000129106	1	1	1	O15541	O15541 [235-261]		1	3196.3753	High	High	7.342e-05	9.783e-13	5.72
False	High	[R].ELDEEGSDPPLPGR.[A]	1xPhospho [S7(100)]	1.10814e-05	0.000129106	1	1	4	Q9BRJ6	Q9BRJ6 [169-182]	Q9BRJ6 1xPhospho [S175(100)]	0	1590.66832	High	High	7.342e-05	2.664e-06	3.26
False	High	[K].EIPEDVDMEEEKESEDSDEENDFTEK.[V]	1xPhospho [S14(100)]	5.12313e-05	0.000129106	1	1	1	Q8IWA0	Q8IWA0 [766-791]	Q8IWA0 1xPhospho [S779(100)]	1	3197.20355	High	High	7.342e-05	1.339e-05	2.95
False	High	[K].ELASQPDVDGFLVGGASLKPEFVDIINAKQ.[-]		4.05992e-09	0.000129106	1	1	3	P60174	P60174 [257-286]		1	3157.64157	High	High	7.342e-05	6.364e-10	4.89
False	High	[K].EIPEDVDMEEEKESEDSDEENDFTEK.[V]	2xPhospho [S14(100); S17(100)]	0.000161287	0.000129106	1	1	3	Q8IWA0	Q8IWA0 [766-791]	Q8IWA0 2xPhospho [S779(100); S782(100)]	1	3277.16988	High	High	7.342e-05	4.482e-05	4.06
False	High	[K].ELPEQLQEHAIEDK.[E]		2.8724e-05	0.000129106	1	1	1	Q15424	Q15424 [173-186]		0	1678.82826	High	High	7.342e-05	7.291e-06	2.75
False	High	[R].ELVFKEDGQEYAQVIK.[M]		7.33152e-05	0.000129106	1	2	2	P47813	P47813 [25-40]		1	1895.97492	High	High	7.342e-05	1.956e-05	2.75
False	High	[K].EITALAPSTMK.[I]	1xOxidation [M10]	1.68639e-05	0.000129106	1	6	2	P60709	P60709 [316-326]		0	1177.6133	High	High	7.342e-05	4.144e-06	2.31
False	High	[R].ELSPLISLPSPVPPLSPIHSNQQTLPR.[T]	3xPhospho [S3(100); S10(100); S16(100)]	4.64819e-05	0.000129106	1	1	3	P51825	P51825 [197-223]	P51825 3xPhospho [S199(100); S206(100); S212(100)]	0	3157.51356	High	High	7.342e-05	1.205e-05	3.11
False	High	[R].ELSPLISLPSPVPPLSPIHSNQQTLPR.[T]	2xPhospho [S10(100); S16(100)]	1.00356e-06	0.000129106	1	1	2	P51825	P51825 [197-223]	P51825 2xPhospho [S206(100); S212(100)]	0	3077.54723	High	High	7.342e-05	2.124e-07	3.65
False	High	[K].YGPADVEDTTGSGATDSKDDDDIDLFGSDDEEESEEAKR.[L]		2.24573e-20	0.000129106	1	1	5	P24534	P24534 [79-117]		2	4180.72326	High	High	7.342e-05	3.844e-17	9.54
False	High	[K].ELSNSPLRENSFGSPLEFR.[N]	3xPhospho [S3(100); S5(100); S14(100)]	0.000240428	0.000129106	1	1	10	Q9UQ35	Q9UQ35 [1316-1334]	Q9UQ35 3xPhospho [S1318(100); S1320(100); S1329(100)]	1	2418.97681	High	High	7.342e-05	6.833e-05	2.53
False	High	[K].ELSNSPLRENSFGSPLEFR.[N]	2xPhospho [S3(100); S5(100)]	2.1187e-09	0.000129106	1	1	16	Q9UQ35	Q9UQ35 [1316-1334]	Q9UQ35 2xPhospho [S1318(100); S1320(100)]	1	2339.01048	High	High	7.342e-05	3.215e-10	5.28
False	High	[K].ELSNSPLRENSFGSPLEFR.[N]	2xPhospho [S]; 1xDehydrated [S]	2.97722e-05	0.000129106	1	1	1	Q9UQ35	Q9UQ35 [1316-1334]		1	2320.99992	High	High	7.342e-05	7.537e-06	2.73
False	High	[K].ELSNSPLRENSFGSPLEFR.[N]	1xPhospho [S5(100)]	1.04896e-07	0.000129106	1	1	5	Q9UQ35	Q9UQ35 [1316-1334]	Q9UQ35 1xPhospho [S1320(100)]	1	2259.04415	High	High	7.342e-05	1.962e-08	4.57
False	High	[K].ELSNSPLRENSFGSPLEFR.[N]	1xPhospho [S]; 1xDehydrated [S]	0.000515283	0.000129106	1	1	3	Q9UQ35	Q9UQ35 [1316-1334]		1	2241.03359	High	High	7.342e-05	0.0001525	2.55
False	High	[K].ELSNSPLRENSFGSPLEFR.[N]		6.76546e-07	0.000129106	1	1	1	Q9UQ35	Q9UQ35 [1316-1334]		1	2179.07782	High	High	7.342e-05	1.397e-07	3.47
False	High	[K].ELSESVQQQSTPVPLISPK.[R]	1xPhospho [S17(100)]	2.79476e-06	0.000129106	1	1	1	Q9ULU4	Q9ULU4 [531-549]	Q9ULU4 1xPhospho [S547(100)]	0	2147.06316	High	High	7.342e-05	6.251e-07	3.37
False	High	[K].ELSEESEDEELQLEEFPMLK.[T]	1xPhospho [S3(99.4)]	0.000159644	0.000129106	1	1	1	Q99543	Q99543 [58-77]	Q99543 1xPhospho [S60(99.4)]	0	2504.06737	High	High	7.342e-05	4.423e-05	2.9
False	High	[R].ELRAPSPPVEHPR.[L]	1xPhospho [S6(100)]	0.000107636	0.000129106	1	1	1	Q86WR7	Q86WR7 [174-186]	Q86WR7 1xPhospho [S179(100)]	1	1564.76317	High	High	7.342e-05	2.93e-05	3.0
False	High	[K].YGPADVEDTTGSGATDSKDDDDIDLFGSDDEEESEEAKR.[L]	1xPhospho [S/T/Y]; 1xDehydrated [S/T]	7.28911e-11	0.000129106	1	1	1	P24534	P24534 [79-117]		2	4242.67902	High	High	7.342e-05	9.24e-12	5.92
False	High	[K].YGPADVEDTTGSGATDSKDDDDIDLFGSDDEEESEEAKR.[L]	1xPhospho [S28(100)]	1.12063e-15	0.000129106	1	1	9	P24534	P24534 [79-117]	P24534 1xPhospho [S106(100)]	2	4260.68959	High	High	7.342e-05	7.957e-16	10.32
False	High	[K].EIQNGNLHESDSESVPR.[D]	1xPhospho [S10(100)]	3.6662e-06	0.000129106	1	1	1	Q86UP2	Q86UP2 [66-82]	Q86UP2 1xPhospho [S75(100)]	0	1990.8502	High	High	7.342e-05	8.317e-07	2.92
False	High	[K].ELQKKEEENADSDDEGELQDLLSQDWR.[V]	1xPhospho [S12(100)]	4.79321e-05	0.000129106	1	1	2	Q96NB3	Q96NB3 [340-366]	Q96NB3 1xPhospho [S351(100)]	2	3299.42234	High	High	7.342e-05	1.245e-05	3.15
False	High	[K].EIQEPDPTYEEK.[M]		5.31009e-05	0.000129106	1	1	1	O60264	O60264 [72-83]		0	1477.6693	High	High	7.342e-05	1.392e-05	2.86
False	High	[K].YGPADVEDTTGSGATDSKDDDDIDLFGSDDEEESEEAKR.[L]	2xPhospho [S17(98.8); S28(100)]	1.14553e-12	0.000129106	1	1	1	P24534	P24534 [79-117]	P24534 2xPhospho [S95(98.8); S106(100)]	2	4340.65592	High	High	7.342e-05	1.161e-13	7.29
False	High	[K].EIPSATQSPISK.[K]	1xPhospho [S8(99.7)]	8.63672e-05	0.000129106	1	1	4	Q9BQG0	Q9BQG0 [1156-1167]	Q9BQG0 1xPhospho [S1163(99.7)]	0	1337.63484	High	High	7.342e-05	2.318e-05	2.86
False	High	[K].EIPSATQSPISK.[K]		0.000841704	0.000129106	1	1	1	Q9BQG0	Q9BQG0 [1156-1167]		0	1257.66851	High	High	7.342e-05	0.0002554	1.89
False	High	[K].ELPGQTLHWGPEATEAAGR.[G]		6.34136e-06	0.000129106	1	1	1	Q14160	Q14160 [1241-1259]		0	2019.98828	High	High	7.342e-05	1.481e-06	3.23
False	High	[K].EIPEDVDMEEEKESEDSDEENDFTEK.[V]	1xOxidation [M8]; 2xPhospho [S14(100); S17(100)]	1.80844e-06	0.000129106	1	1	3	Q8IWA0	Q8IWA0 [766-791]	Q8IWA0 2xPhospho [S779(100); S782(100)]	1	3293.16479	High	High	7.342e-05	3.937e-07	4.25
False	High	[K].EQNSALPTSSQDEELMEVVEK.[S]	1xOxidation [M16]	0.000302688	0.000129106	1	1	1	Q9UQ35	Q9UQ35 [1224-1244]		0	2379.08679	High	High	7.342e-05	8.697e-05	2.23
False	High	[R].EEGSDIEDEDMEELLNDTR.[L]	1xPhospho [S4(100)]	3.67672e-10	0.000129106	1	1	4	Q8NHQ9	Q8NHQ9 [541-559]	Q8NHQ9 1xPhospho [S544(100)]	0	2318.88539	High	High	7.342e-05	5.071e-11	3.67
False	High	[R].EEGPPPPSPDGASSDAEPEPPSGR.[T]	1xPhospho [S8(100)]	0.000333592	0.000129106	1	1	2	Q9NTJ3	Q9NTJ3 [15-38]	Q9NTJ3 1xPhospho [S22(100)]	0	2438.99838	High	High	7.342e-05	9.61e-05	2.8
False	High	[K].DSGSQEVLSELR.[V]		9.93338e-07	0.000129106	1	1	1	Q9BVJ6	Q9BVJ6 [450-461]		0	1319.64375	High	High	7.342e-05	2.097e-07	2.64
False	High	[K].DSGSDLSHRPK.[R]		2.8526e-06	0.000129106	1	1	1	O95251	O95251 [161-171]		0	1198.58109	High	High	7.342e-05	6.386e-07	1.67
False	High	[R].DSGRGDSVSDSGSDALR.[S]	1xPhospho [S7(100)]	3.99803e-09	0.000129106	1	1	3	Q53EL6	Q53EL6 [70-86]	Q53EL6 1xPhospho [S76(100)]	1	1760.70829	High	High	7.342e-05	6.271e-10	3.96
False	High	[R].DSGRGDSVSDSGSDALR.[S]		5.36086e-11	0.000129106	1	1	2	Q53EL6	Q53EL6 [70-86]		1	1680.74196	High	High	7.342e-05	6.669e-12	3.19
False	High	[R].YLVDGTKPNAGSEEISSEDDELVEEK.[K]	1xPhospho [S17(99.1)]	1.93293e-06	0.000129106	1	1	1	Q9NY61	Q9NY61 [305-330]	Q9NY61 1xPhospho [S321(99.1)]	0	2933.28233	High	High	7.342e-05	4.231e-07	3.91
False	High	[R].DSFDDRGPSLNPVLDYDHGSRSQESGYYDR.[M]	1xPhospho [S/Y]; 1xDehydrated [S]	4.28726e-10	0.000129106	1	1	1	P43243	P43243 [187-216]		2	3509.46661	High	High	7.342e-05	5.975e-11	6.01
False	High	[R].DSFDDRGPSLNPVLDYDHGSR.[S]		2.21771e-12	0.000129106	1	1	3	P43243	P43243 [187-207]		1	2362.06944	High	High	7.342e-05	2.319e-13	4.74
False	High	[R].DSENLASPSEYPENGER.[F]	1xPhospho [S7(100)]	1.62939e-07	0.000129106	1	1	2	P52948	P52948 [617-633]	P52948 1xPhospho [S623(100)]	0	1973.77604	High	High	7.342e-05	3.119e-08	3.36
False	High	[R].DSENLASPSEYPENGER.[F]		3.38889e-07	0.000129106	1	1	3	P52948	P52948 [617-633]		0	1893.8097	High	High	7.342e-05	6.746e-08	3.1
False	High	[K].DSDYVYPSLESDEDNPIFK.[S]	1xPhospho [S11(100)]	3.15443e-07	0.000129106	1	1	4	O75151	O75151 [872-890]	O75151 1xPhospho [S882(100)]	0	2312.94825	High	High	7.342e-05	6.247e-08	3.87
False	High	[R].DSHSSEEDEASSQTDLSQTISK.[K]	2xPhospho [S2(98.5); S4(98.5)]	0.000168891	0.000129106	1	1	1	Q5JTV8	Q5JTV8 [153-174]	Q5JTV8 2xPhospho [S154(98.5); S156(98.5)]	0	2540.95494	High	High	7.342e-05	4.706e-05	2.9
False	High	[K].DSDYVYPSLESDEDNPIFK.[S]		6.88003e-09	0.000129106	1	1	2	O75151	O75151 [872-890]		0	2232.98191	High	High	7.342e-05	1.114e-09	3.38
False	High	[R].YLVDGTKPNAGSEEISSEDDELVEEK.[K]	2xPhospho [S16(100); S17(100)]	3.06774e-11	0.000129106	1	1	3	Q9NY61	Q9NY61 [305-330]	Q9NY61 2xPhospho [S320(100); S321(100)]	0	3013.24866	High	High	7.342e-05	3.698e-12	7.22
False	High	[R].DSAYQSITHYRPVSASR.[S]		5.13099e-07	0.000129106	1	1	4	P50402	P50402 [158-174]		0	1937.94641	High	High	7.342e-05	1.047e-07	3.43
False	High	[R].DSAVAISGADSR.[G]		0.00050485	0.000129106	1	1	1	Q7Z6Z7	Q7Z6Z7 [2930-2941]		0	1148.55421	High	High	7.342e-05	0.0001493	2.64
False	High	[R].YLVDGTKPNAGSEEISSEDDELVEEK.[K]	3xPhospho [S12(100); S16(100); S17(100)]	1.62406e-06	0.000129106	1	1	4	Q9NY61	Q9NY61 [305-330]	Q9NY61 3xPhospho [S316(100); S320(100); S321(100)]	0	3093.21499	High	High	7.342e-05	3.521e-07	4.66
False	High	[R].DSALQDTDDSDDDPVLIPGAR.[Y]	1xPhospho [T/S]; 1xDehydrated [T/S]	0.000668787	0.000129106	1	1	1	Q58WW2	Q58WW2 [648-668]		0	2276.95546	High	High	7.342e-05	0.0002006	2.49
False	High	[R].DSAIPVESDTDDEGAPR.[I]	1xPhospho [S8(99.6)]	3.41746e-08	0.000129106	1	1	4	Q96D46	Q96D46 [461-477]	Q96D46 1xPhospho [S468(99.6)]	0	1853.74367	High	High	7.342e-05	6.016e-09	3.44
False	High	[R].DSAIPVESDTDDEGAPR.[I]	1xPhospho [S/T]; 1xDehydrated [S/T]	2.02038e-07	0.000129106	1	1	5	Q96D46	Q96D46 [461-477]		0	1835.73311	High	High	7.342e-05	3.926e-08	2.99
False	High	[R].DSAIPVESDTDDEGAPR.[I]	1xDehydrated [T10(100)]	3.7283e-08	0.000129106	1	1	2	Q96D46	Q96D46 [461-477]	Q96D46 1xDehydrated [T470(100)]	0	1755.76678	High	High	7.342e-05	6.582e-09	3.32
False	High	[R].DSAGVPAPAPDSALDSAPTPASAPAPAPALAQAPALSPSLASAPEEAK.[S]	1xPhospho [S37(98.1)]	8.49081e-06	0.000129106	1	1	1	Q7Z2T5	Q7Z2T5 [30-77]	Q7Z2T5 1xPhospho [S66(98.1)]	0	4481.17596	High	High	7.342e-05	2.015e-06	4.56
False	High	[R].DSAAPSPIPGADNLSADPVVSPPTSIPFK.[S]	1xPhospho [S6(98.8)]	0.000824677	0.000129106	1	1	1	Q5T1M5	Q5T1M5 [306-334]	Q5T1M5 1xPhospho [S311(98.8)]	0	2927.40741	High	High	7.342e-05	0.0002489	2.65
False	High	[R].DSDDDHSRNHSPSPPVTPTGAAPSLASPK.[Q]	2xPhospho [S11(98.4); S13(100)]	3.36536e-08	0.000129106	1	1	1	Q5SYE7	Q5SYE7 [1376-1404]	Q5SYE7 2xPhospho [S1386(98.4); S1388(100)]	1	3100.30449	High	High	7.342e-05	5.915e-09	3.89
False	High	[R].DSHSSEEDEASSQTDLSQTISKK.[T]	2xPhospho [S4(99.2); S5(99.2)]	4.20818e-14	0.000129106	1	1	3	Q5JTV8	Q5JTV8 [153-175]	Q5JTV8 2xPhospho [S156(99.2); S157(99.2)]	1	2669.0499	High	High	7.342e-05	3.286e-15	8.01
False	High	[R].DSLGDFIEHYAQLGPSSPEQLAAGAEEGGGPR.[R]	1xPhospho [S17(100)]	2.23734e-10	0.000129106	1	1	3	Q96QR8	Q96QR8 [85-116]	Q96QR8 1xPhospho [S101(100)]	0	3335.48522	High	High	7.342e-05	3.006e-11	5.22
False	High	[R].DSLGDFIEHYAQLGPSSPEQLAAGAEEGGGPRR.[A]	1xPhospho [S/Y]	6.64726e-11	0.000129106	1	1	5	Q96QR8	Q96QR8 [85-117]		1	3491.58633	High	High	7.342e-05	8.367e-12	5.21
False	High	[K].DTSGVARPPGQDFASGTLDVPK.[A]		5.19335e-06	0.000129106	1	1	1	Q64LD2	Q64LD2 [38-59]		0	2215.09895	High	High	7.342e-05	1.196e-06	3.05
False	High	[K].DTIIDVVGAPLTPNSR.[K]	1xPhospho [T12(99.6)]	5.08805e-06	0.000129106	1	1	3	Q9NPF5	Q9NPF5 [434-449]	Q9NPF5 1xPhospho [T445(99.6)]	0	1747.86261	High	High	7.342e-05	1.176e-06	4.06
False	High	[K].DTHEDHDTSTENTDESNHDPQFEPIVSLPEQEIK.[T]	2xPhospho [T8(100); S/T]	5.5691e-07	0.000129106	1	1	2	P43487	P43487 [6-39]	P43487 2xPhospho [T13(100); S/T]	0	4093.64959	High	High	7.342e-05	1.142e-07	3.84
False	High	[K].DTEEPLPVKESDQTLAALLSPK.[E]	1xPhospho [S20(100)]	2.06974e-05	0.000129106	1	1	2	P18583	P18583 [1678-1699]	P18583 1xPhospho [S1697(100)]	1	2461.21094	High	High	7.342e-05	5.152e-06	3.17
False	High	[K].DTEEPLPVKESDQTLAALLSPK.[E]		3.2422e-06	0.000129106	1	1	1	P18583	P18583 [1678-1699]		1	2381.24461	High	High	7.342e-05	7.294e-07	3.15
False	High	[K].DSYVGDEAQSKR.[G]		1.14063e-06	0.000129106	1	6	2	P60709	P60709 [51-62]		1	1354.62335	High	High	7.342e-05	2.424e-07	2.97
False	High	[K].DSTLIMQLLR.[D]	1xOxidation [M6]	1.46863e-05	0.000129106	6	7	2	P63104; P31947; P31946; Q04917; P61981; P62258	P63104 [213-222]; P31947 [215-224]; P31946 [215-224]; Q04917 [218-227]; P61981 [218-227]; P62258 [216-225]		0	1205.65583	High	High	7.342e-05	3.596e-06	2.42
False	High	[K].DSTLIMQLLR.[D]		0.000103317	0.000129106	6	7	2	P63104; P31947; P31946; Q04917; P61981; P62258	P63104 [213-222]; P31947 [215-224]; P31946 [215-224]; Q04917 [218-227]; P61981 [218-227]; P62258 [216-225]		0	1189.66092	High	High	7.342e-05	2.804e-05	2.12
False	High	[K].DSSQLGTDATK.[E]		0.000193922	0.000129106	1	1	1	O43491	O43491 [14-24]		0	1122.52732	High	High	7.342e-05	5.447e-05	2.38
False	High	[R].DSSQEYTDSTGIDLHEFLVNTLK.[NK]	1xPhospho [S/Y/T]	3.31522e-05	0.000129106	1	2	2	Q15032	Q15032 [140-162]		0	2692.20256	High	High	7.342e-05	8.461e-06	2.13
False	High	[R].DSSKGEDSAEETEAKPAVVAPAPVVEAVSTPSAAFPSDATAEQGPILTK.[H]	1xPhospho [S8(98.7)]	6.41052e-14	0.000129106	1	1	3	Q12906	Q12906 [475-523]	Q12906 1xPhospho [S482(98.7)]	1	4932.35617	High	High	7.342e-05	5.537e-15	7.05
False	High	[R].DSSFTEVPRSPK.[H]	1xPhospho [S10(100)]	0.000799779	0.000129106	1	1	1	O95425	O95425 [236-247]	O95425 1xPhospho [S245(100)]	1	1429.6359	High	High	7.342e-05	0.0002414	2.57
False	High	[R].DSQQTLINIPSLNDSDSEIEDISEIESNR.[S]	1xPhospho [S/T]	4.7341e-09	0.000129106	1	1	2	Q9UDY2	Q9UDY2 [384-412]		0	3341.49042	High	High	7.342e-05	7.5e-10	4.5
False	High	[R].DSQDASAEQSDHDDEVASLASASGGFGTKVPAPR.[L]	1xPhospho [S10(99.4)]	4.94654e-18	0.000129106	1	1	4	Q6P2E9	Q6P2E9 [870-903]	Q6P2E9 1xPhospho [S879(99.4)]	1	3482.49797	High	High	7.342e-05	1.743e-16	9.03
False	High	[R].DSQDASAEQSDHDDEVASLASASGGFGTKVPAPR.[L]	1xDehydrated [S10(99.4)]	2.43281e-15	0.000129106	1	1	1	Q6P2E9	Q6P2E9 [870-903]	Q6P2E9 1xDehydrated [S879(99.4)]	1	3384.52107	High	High	7.342e-05	9.884e-16	7.23
False	High	[R].DSQDASAEQSDHDDEVASLASASGGFGTK.[V]	1xPhospho [S10(98.9)]	5.12153e-08	0.000129106	1	1	1	Q6P2E9	Q6P2E9 [870-898]	Q6P2E9 1xPhospho [S879(98.9)]	0	2962.1858	High	High	7.342e-05	9.198e-09	4.37
False	High	[R].DSQDASAEQSDHDDEVASLASASGGFGTK.[V]	1xDehydrated [S/T]	4.34742e-08	0.000129106	1	1	1	Q6P2E9	Q6P2E9 [870-898]		0	2864.20891	High	High	7.342e-05	7.75e-09	3.72
False	High	[R].DSITPDIATKPGQPLFLDSISPK.[K]	1xPhospho [S/T]	1.97294e-06	0.000129106	1	1	3	Q2TB10	Q2TB10 [316-338]		0	2520.26331	High	High	7.342e-05	4.332e-07	4.81
False	High	[K].DSLSPVLHPSDLILTR.[G]	1xPhospho [S4(99.4)]	4.02733e-05	0.000129106	1	1	1	Q9HCN4	Q9HCN4 [311-326]	Q9HCN4 1xPhospho [S314(99.4)]	0	1842.93611	High	High	7.342e-05	1.041e-05	2.1
False	High	[K].DSLITPHVSR.[S]		0.00026634	0.000129106	1	7	1	P49792	P49792 [2446-2455]		0	1124.60585	High	High	7.342e-05	7.618e-05	2.07
False	High	[R].DSLLQDGEFSMDLR.[T]	1xOxidation [M11]	0.000803876	0.000129106	1	1	1	P07737	P07737 [76-89]		0	1641.74248	High	High	7.342e-05	0.0002431	1.89
False	High	[R].DSLLQDGEFSMDLR.[T]		7.92942e-07	0.000129106	1	1	2	P07737	P07737 [76-89]		0	1625.74756	High	High	7.342e-05	1.652e-07	2.56
False	High	[R].DSLIFLVDASK.[A]		0.000411444	0.000129106	1	1	1	P12956	P12956 [36-46]		0	1207.65688	High	High	7.342e-05	0.0001203	1.93
False	High	[R].DRTPPHLLYSDRDR.[T]	1xPhospho [T3(100)]	8.59262e-05	0.000129106	1	1	1	Q8NDT2	Q8NDT2 [530-543]	Q8NDT2 1xPhospho [T532(100)]	2	1820.84394	High	High	7.342e-05	2.305e-05	2.96
False	High	[R].DRSSPPPGYIPDELHQVAR.[N]	1xPhospho [S/Y]	4.83899e-11	0.000129106	1	1	3	Q9Y2U5	Q9Y2U5 [161-179]		1	2214.03392	High	High	7.342e-05	5.981e-12	5.5
False	High	[R].YMAENPTAGVVQEEEEDNLEYDSDGNPIAPTK.[K]	1xOxidation [M2]	4.20982e-06	0.000129106	1	1	1	Q86XP3	Q86XP3 [163-194]		0	3541.54351	High	High	7.342e-05	9.62e-07	3.25
False	High	[R].DRSPHRSSPSDTRPK.[C]	2xPhospho [S3(100); S7(100)]	0.000682602	0.000129106	1	1	2	Q8IWS0	Q8IWS0 [197-211]	Q8IWS0 2xPhospho [S199(100); S203(100)]	2	1882.79568	High	High	7.342e-05	0.0002046	4.26
False	High	[R].DNIQGITKPAIR.[R]		3.23624e-07	0.000129106	1	1	4	P62805	P62805 [25-36]		0	1325.75357	High	High	7.342e-05	6.421e-08	2.83
False	High	[K].DMSPLSETEMALGKDVTPPPETEVVLIK.[N]	1xOxidation [M]; 2xPhospho [S3(100); T17(100)]	1.27245e-05	0.000129106	1	1	8	P27816	P27816 [505-532]	P27816 2xPhospho [S507(100); T521(100)]	1	3202.45879	High	High	7.342e-05	3.087e-06	2.49
False	High	[K].DMSPLSETEMALGKDVTPPPETEVVLIK.[N]	1xPhospho [T17(100)]	9.05869e-07	0.000129106	1	1	3	P27816	P27816 [505-532]	P27816 1xPhospho [T521(100)]	1	3106.49755	High	High	7.342e-05	1.908e-07	4.02
False	High	[K].DMSLKDSGSDLSHRPK.[R]		7.56024e-05	0.000129106	1	1	1	O95251	O95251 [156-171]		1	1772.85957	High	High	7.342e-05	2.02e-05	2.57
False	High	[R].DMQPLSPISVHER.[Y]	1xOxidation [M2]; 1xPhospho [S6(100)]	6.40664e-06	0.000129106	1	1	1	P28749	P28749 [635-647]	P28749 1xPhospho [S640(100)]	0	1604.71383	High	High	7.342e-05	1.494e-06	3.05
False	High	[R].DMQPLSPISVHER.[Y]	1xPhospho [S6(100)]	0.000360202	0.000129106	1	1	1	P28749	P28749 [635-647]	P28749 1xPhospho [S640(100)]	0	1588.71892	High	High	7.342e-05	0.0001042	2.85
False	High	[R].DMPGGFLFEGLSDDEDDFHPNTR.[S]	1xOxidation [M2]; 1xPhospho [S12(100)]	7.51655e-11	0.000129106	1	1	4	Q96S82	Q96S82 [219-241]	Q96S82 1xPhospho [S230(100)]	0	2707.06542	High	High	7.342e-05	9.532e-12	4.91
False	High	[R].DMPGGFLFEGLSDDEDDFHPNTR.[S]	1xPhospho [S12(100)]	3.36396e-11	0.000129106	1	1	7	Q96S82	Q96S82 [219-241]	Q96S82 1xPhospho [S230(100)]	0	2691.0705	High	High	7.342e-05	4.084e-12	5.36
False	High	[R].DMPGGFLFEGLSDDEDDFHPNTR.[S]	1xOxidation [M2]	4.69467e-14	0.000129106	1	1	4	Q96S82	Q96S82 [219-241]		0	2627.09909	High	High	7.342e-05	3.982e-15	4.77
False	High	[R].DMPGGFLFEGLSDDEDDFHPNTR.[S]		9.53476e-15	0.000129106	1	1	3	Q96S82	Q96S82 [219-241]		0	2611.10417	High	High	7.342e-05	1.449e-15	3.49
False	High	[R].DMGELSPAVAQEETPPGDWLFGGVR.[W]	1xPhospho [S6(100)]	0.000937015	0.000129106	1	1	1	Q6NUN9	Q6NUN9 [354-378]	Q6NUN9 1xPhospho [S359(100)]	0	2738.21677	High	High	7.342e-05	0.0002851	2.98
False	High	[K].DMESPTKLDVTLAK.[D]	1xOxidation [M2]; 1xPhospho [S4(100)]	5.17425e-08	0.000129106	1	1	8	P27816	P27816 [277-290]	P27816 1xPhospho [S280(100)]	1	1643.75978	High	High	7.342e-05	9.317e-09	3.84
False	High	[K].DMESPTKLDVTLAK.[D]	1xPhospho [S4(100)]	1.28084e-07	0.000129106	1	1	4	P27816	P27816 [277-290]	P27816 1xPhospho [S280(100)]	1	1627.76487	High	High	7.342e-05	2.426e-08	4.38
False	High	[K].DMDEPSPVPNVEEVTLPK.[T]	1xOxidation [M2]; 1xPhospho [S6(100)]	0.000791648	0.000129106	1	1	3	Q8TAQ2	Q8TAQ2 [342-359]	Q8TAQ2 1xPhospho [S347(100)]	0	2091.91919	High	High	7.342e-05	0.0002392	2.34
False	High	[K].DMDEPSPVPNVEEVTLPK.[T]	1xPhospho [S6(100)]	4.00677e-05	0.000129106	1	1	1	Q8TAQ2	Q8TAQ2 [342-359]	Q8TAQ2 1xPhospho [S347(100)]	0	2075.92428	High	High	7.342e-05	1.031e-05	2.65
False	High	[R].DIYDLKDQIQDVEGR.[Y]		1.62939e-07	0.000129106	1	1	1	Q9Y608	Q9Y608 [346-360]		1	1806.88683	High	High	7.342e-05	3.126e-08	2.75
False	High	[K].DLYANTVLSGGTTMYPGIADR.[M]	1xOxidation [M14]	3.21491e-05	0.000129106	1	2	1	P60709	P60709 [292-312]		0	2231.06487	High	High	7.342e-05	8.168e-06	3.19
False	High	[K].DLYANTVLSGGTTMYPGIADR.[M]		1.60981e-08	0.000129106	1	2	2	P60709	P60709 [292-312]		0	2215.06996	High	High	7.342e-05	2.718e-09	3.08
False	High	[K].DLVLPTQALPASPALK.[N]	1xPhospho [S12(100)]	4.46163e-05	0.000129106	1	1	4	Q15554	Q15554 [354-369]	Q15554 1xPhospho [S365(100)]	0	1713.91866	High	High	7.342e-05	1.159e-05	3.76
False	High	[R].DLTHSDSESSLHMSDR.[Q]	1xOxidation [M13]; 2xPhospho [S7(100); S/T]	5.44779e-05	0.000129106	1	1	2	Q13586	Q13586 [515-530]	Q13586 2xPhospho [S521(100); S/T]	0	1992.70421	High	High	7.342e-05	1.43e-05	3.39
False	High	[R].DLTHSDSESSLHMSDR.[Q]	2xPhospho [S9(99.4); S10(99.4)]	1.06366e-05	0.000129106	1	1	2	Q13586	Q13586 [515-530]	Q13586 2xPhospho [S523(99.4); S524(99.4)]	0	1976.70929	High	High	7.342e-05	2.55e-06	4.19
False	High	[R].DLTHSDSESSLHMSDR.[Q]	1xPhospho [S/T]	4.94276e-05	0.000129106	1	1	1	Q13586	Q13586 [515-530]		0	1896.74296	High	High	7.342e-05	1.289e-05	3.54
False	High	[R].DLTHSDSESSLHMSDR.[Q]	1xPhospho [S/T]; 1xDehydrated [S/T]	1.36202e-07	0.000129106	1	1	1	Q13586	Q13586 [515-530]		0	1878.7324	High	High	7.342e-05	2.586e-08	4.63
False	High	[R].DNIQGITKPAIRR.[L]		7.35661e-06	0.000129106	1	1	4	P62805	P62805 [25-37]		1	1481.85469	High	High	7.342e-05	1.734e-06	3.34
False	High	[R].DTTVISHSPNTSYDTALEAR.[I]		6.33614e-12	0.000129106	1	1	1	Q4VCS5	Q4VCS5 [707-726]		0	2178.03093	High	High	7.342e-05	7.018e-13	4.67
False	High	[R].DNLTLWTSDMQGDGEEQNKEALQDVEDENQ.[-]		2.25391e-06	0.000129106	1	1	4	P62258	P62258 [226-255]		1	3451.47141	High	High	7.342e-05	4.971e-07	4.05
False	High	[R].DNLTLWTSENQGDEGDAGEGEN.[-]		1.1175e-06	0.000129106	1	1	1	P31946	P31946 [225-246]		0	2350.9542	High	High	7.342e-05	2.377e-07	2.91
False	High	[K].DRPQEADGIDSVIVVDNVPQVGPDRLEK.[L]		1.762e-09	0.000129106	1	1	1	P55884	P55884 [175-202]		1	3060.55963	High	High	7.342e-05	2.649e-10	4.72
False	High	[R].DRPGSPESPLLDAPFSR.[A]	2xPhospho [S5(100); S8(100)]	0.000305801	0.000129106	1	1	1	Q8TF72	Q8TF72 [906-922]	Q8TF72 2xPhospho [S910(100); S913(100)]	0	2000.85146	High	High	7.342e-05	8.787e-05	3.76
False	High	[R].DRPGSPESPLLDAPFSR.[A]	1xPhospho [S5(100)]	0.00104309	0.000129106	1	1	1	Q8TF72	Q8TF72 [906-922]	Q8TF72 1xPhospho [S910(100)]	0	1920.88513	High	High	7.342e-05	0.0003194	2.78
False	High	[R].YMAENPTAGVVQEEEEDNLEYDSDGNPIAPTKK.[I]		9.15194e-07	0.000129106	1	1	1	Q86XP3	Q86XP3 [163-195]		1	3653.64356	High	High	7.342e-05	1.922e-07	5.62
False	High	[R].DRLGSYSGPTSVSR.[Q]	1xPhospho [S5(100)]	0.0006861	0.000129106	1	1	1	Q9BZ23	Q9BZ23 [185-198]	Q9BZ23 1xPhospho [S189(100)]	1	1561.70063	High	High	7.342e-05	0.0002052	3.25
False	High	[K].DRHESVGHGEDFSK.[V]		6.25548e-05	0.000129106	1	1	1	Q15648	Q15648 [584-597]		1	1599.71462	High	High	7.342e-05	1.65e-05	1.79
False	High	[R].DRHDDYYR.[E]		0.000352905	0.000129106	1	1	1	Q16630	Q16630 [515-522]		1	1139.48646	High	High	7.342e-05	0.0001021	2.51
False	High	[R].DRESRSPFLKPDER.[A]	2xPhospho [S4(100); S6(100)]	9.09043e-05	0.000129106	1	1	3	Q9H7N4	Q9H7N4 [869-882]	Q9H7N4 2xPhospho [S872(100); S874(100)]	2	1891.80993	High	High	7.342e-05	2.451e-05	3.74
False	High	[R].DRDTQNLQAQEEEREFYNAR.[R]		1.56333e-10	0.000129106	1	1	1	Q8TAD8	Q8TAD8 [166-185]		2	2512.14473	High	High	7.342e-05	2.059e-11	4.28
False	High	[R].YMAENPTAGVVQEEEEDNLEYDSDGNPIAPTKK.[I]	1xOxidation [M2]	2.75991e-17	0.000129106	1	1	2	Q86XP3	Q86XP3 [163-195]		1	3669.63847	High	High	7.342e-05	2.819e-16	7.73
False	High	[K].DQVANSAFVER.[L]		0.000145591	0.000129106	1	1	2	P07900	P07900 [500-510]		0	1235.60149	High	High	7.342e-05	4.023e-05	2.5
False	High	[R].YMAENPTAGVVQEEEEDNLEYDSDGNPIAPTKK.[I]	1xPhospho [S23(100)]	0.000259611	0.000129106	1	1	2	Q86XP3	Q86XP3 [163-195]	Q86XP3 1xPhospho [S185(100)]	1	3733.60989	High	High	7.342e-05	7.398e-05	4.36
False	High	[K].DQPPFGDSDDSVEADKSSPGIHLER.[S]	2xPhospho [S8(100); S11(100)]	3.07341e-10	0.000129106	1	1	2	Q14676	Q14676 [488-512]	Q14676 2xPhospho [S495(100); S498(100)]	1	2858.15537	High	High	7.342e-05	4.191e-11	4.91
False	High	[R].DQPAFTPSGILTPHALGSRNSPGSQVASNPR.[Q]	1xPhospho [S/T]	2.42837e-10	0.000129106	1	1	1	Q9H0D6	Q9H0D6 [428-458]		1	3239.55933	High	High	7.342e-05	3.275e-11	7.03
False	High	[K].DQIGKGTQGATAGASSELDASK.[T]		0.000183305	0.000129106	1	1	1	O76094	O76094 [596-617]		1	2092.01528	High	High	7.342e-05	5.119e-05	2.68
False	High	[K].DQDEQEELDFLFDEEMEQMDGRK.[N]		1.05586e-09	0.000129106	1	1	2	Q6PKG0	Q6PKG0 [598-620]		1	2876.18731	High	High	7.342e-05	1.542e-10	3.93
False	High	[R].DPQELVASFSER.[V]		4.97573e-07	0.000129106	1	1	1	Q9UHR5	Q9UHR5 [97-108]		0	1377.66448	High	High	7.342e-05	1.013e-07	3.07
False	High	[R].YMAENPTAGVVQEEEEDNLEYDSDGNPIAPTKK.[I]	1xOxidation [M2]; 1xPhospho [S23(100)]	5.4718e-11	0.000129106	1	1	1	Q86XP3	Q86XP3 [163-195]	Q86XP3 1xPhospho [S185(100)]	1	3749.6048	High	High	7.342e-05	6.827e-12	6.6
False	High	[R].DPAQPMSPGEATQSGARPADR.[Y]	1xOxidation [M6]; 1xPhospho [S7(100)]	0.00063546	0.000129106	1	1	1	Q9BQG0	Q9BQG0 [5-25]	Q9BQG0 1xPhospho [S11(100)]	0	2234.9496	High	High	7.342e-05	0.0001893	2.7
False	High	[R].DPAQPMSPGEATQSGARPADR.[Y]	1xPhospho [S7(100)]	0.000918066	0.000129106	1	1	1	Q9BQG0	Q9BQG0 [5-25]	Q9BQG0 1xPhospho [S11(100)]	0	2218.95469	High	High	7.342e-05	0.0002793	3.01
False	High	[R].DNYVPEVSALDQEIIEVDPDTK.[E]		0.000991161	0.000129106	1	1	1	P08708	P08708 [82-103]		0	2489.19297	High	High	7.342e-05	0.0003021	2.35
False	High	[R].DNTFFRESPVGR.[K]	1xPhospho [S8(100)]	0.00014709	0.000129106	1	1	6	Q8NEY8	Q8NEY8 [126-137]	Q8NEY8 1xPhospho [S133(100)]	1	1504.65803	High	High	7.342e-05	4.065e-05	2.84
False	High	[R].DNTFFRESPVGR.[K]		3.96594e-05	0.000129106	1	1	3	Q8NEY8	Q8NEY8 [126-137]		1	1424.6917	High	High	7.342e-05	1.023e-05	2.31
False	High	[R].DNLTLWTSDQQDDDGGEGNN.[-]		6.88281e-06	0.000129106	1	1	8	P61981	P61981 [228-247]		0	2193.8803	High	High	7.342e-05	1.613e-06	2.55
False	High	[R].EEGSDIEDEDMEELLNDTR.[L]		5.51794e-12	0.000129106	1	1	4	Q8NHQ9	Q8NHQ9 [541-559]		0	2238.91906	High	High	7.342e-05	6.061e-13	4.82
False	High	[R].DTTVISHSPNTSYDTALEAR.[I]	1xPhospho [S8(100)]	2.06047e-13	0.000129106	1	1	4	Q4VCS5	Q4VCS5 [707-726]	Q4VCS5 1xPhospho [S714(100)]	0	2257.99726	High	High	7.342e-05	1.9e-14	4.68
False	High	[R].DTYSDRSGSSSPDSEITELKFPSINHD.[-]		1.98224e-09	0.000129106	1	1	1	P17812	P17812 [565-591]		2	2984.33919	High	High	7.342e-05	2.994e-10	4.5
False	High	[K].EATNTTSEPSAPSQDLLDLSPSPR.[M]	1xPhospho [S22(100)]	7.71472e-08	0.000129106	1	1	1	O75674	O75674 [302-325]	O75674 1xPhospho [S323(100)]	0	2593.16651	High	High	7.342e-05	1.42e-08	4.07
False	High	[R].YLMEEDEDAYKKQFSQYIK.[N]		0.000316953	0.000129106	1	1	1	P46777	P46777 [210-228]		2	2428.1377	High	High	7.342e-05	9.117e-05	2.28
False	High	[K].EATEEQSALPTLMSVMLAKPR.[L]	1xPhospho [T3(99.3)]	2.11567e-07	0.000129106	1	1	1	Q86UE8	Q86UE8 [138-158]	Q86UE8 1xPhospho [T140(99.3)]	0	2382.14446	High	High	7.342e-05	4.103e-08	2.4
False	High	[R].EASAESDVGKSSESEFTQYTTHHILK.[S]	2xPhospho [S3(100); S6(100)]	1.41114e-10	0.000129106	1	1	2	P28290	P28290 [639-664]	P28290 2xPhospho [S641(100); S644(100)]	1	3041.2813	High	High	7.342e-05	1.846e-11	4.64
False	High	[K].EAQLYAAQAHLK.[L]		0.000135522	0.000129106	1	1	1	P49321	P49321 [536-547]		0	1342.71138	High	High	7.342e-05	3.737e-05	2.07
False	High	[R].YLPLNTALYEPPLDPELPALDSDGDSDDGEDGRGDEK.[R]	1xPhospho [S26(100)]	1.67404e-09	0.000129106	1	1	3	Q8WUB8	Q8WUB8 [276-312]	Q8WUB8 1xPhospho [S301(100)]	1	4068.77577	High	High	7.342e-05	2.513e-10	5.79
False	High	[R].EAPSPLMIHSPQMSQFQSLTHQSPPQQNVQPK.[K]	2xOxidation [M7; M13]; 2xPhospho [S14(98.1); S23(100)]	0.000101223	0.000129106	1	1	1	O60885	O60885 [1061-1092]	O60885 2xPhospho [S1074(98.1); S1083(100)]	0	3789.68019	High	High	7.342e-05	2.742e-05	4.58
False	High	[R].EAPSPLMIHSPQMSQFQSLTHQSPPQQNVQPK.[K]	2xPhospho [T20(99.8); S23(100)]	2.78549e-05	0.000129106	1	1	3	O60885	O60885 [1061-1092]	O60885 2xPhospho [T1080(99.8); S1083(100)]	0	3757.69036	High	High	7.342e-05	7.053e-06	5.18
False	High	[R].EAPGPAGGGGGGSR.[W]		0.000267706	0.000129106	1	1	1	Q9BQ61	Q9BQ61 [14-27]		0	1126.52357	High	High	7.342e-05	7.633e-05	2.11
False	High	[K].EAPAEGEAAEPGSPTAAEGEAASAASSTSSPK.[A]	2xPhospho [S23(98.8); S/T]	3.2422e-06	0.000129106	1	1	1	P29966	P29966 [106-137]	P29966 2xPhospho [S128(98.8); S/T]	0	3075.23514	High	High	7.342e-05	7.309e-07	4.55
False	High	[K].EATPVVHETEPESGSQPRPAVLSGYFK.[Q]		3.9242e-08	0.000129106	1	1	1	Q9Y520	Q9Y520 [639-665]		0	2912.44248	High	High	7.342e-05	6.95e-09	3.22
False	High	[K].EAPAEGEAAEPGSPTAAEGEAASAASSTSSPK.[A]	1xPhospho [S13(100)]	1.93238e-14	0.000129106	1	1	2	P29966	P29966 [106-137]	P29966 1xPhospho [S118(100)]	0	2995.2688	High	High	7.342e-05	1.767e-15	7.63
False	High	[K].EANPTPLTPGASSLSQLGAYLDSDDSNGSN.[-]	1xPhospho [S/T/Y]	9.86644e-05	0.000129106	1	1	3	Q9BW85	Q9BW85 [294-323]		0	3058.31609	High	High	7.342e-05	2.675e-05	3.99
False	High	[R].EANLAASFGK.[S]		0.000363906	0.000129106	1	1	1	P09622	P09622 [496-505]		0	1007.51564	High	High	7.342e-05	0.0001057	2.33
False	High	[R].EALGLGPPAAQLTPPPAPVGLR.[G]	1xPhospho [T13(100)]	1.67778e-05	0.000129106	1	1	2	Q8IY67	Q8IY67 [451-472]	Q8IY67 1xPhospho [T463(100)]	0	2202.16823	High	High	7.342e-05	4.121e-06	3.64
False	High	[R].EALAEAALESPRPALVR.[S]	1xPhospho [S10(100)]	5.20244e-05	0.000129106	1	1	2	O14745	O14745 [271-287]	O14745 1xPhospho [S280(100)]	0	1872.9579	High	High	7.342e-05	1.361e-05	3.92
False	High	[R].EAGAELLTEVNR.[L]		4.43884e-05	0.000129106	1	1	1	Q2M1P5	Q2M1P5 [603-614]		0	1301.66957	High	High	7.342e-05	1.151e-05	2.51
False	High	[R].EAFWEPTSSDEGGAASDDSMTDLYPPELFTR.[K]	1xOxidation [M20]; 1xPhospho [T/S/Y]	0.00118507	0.000129106	1	1	1	Q15527	Q15527 [148-178]		0	3517.43013	High	High	7.342e-05	0.0003643	2.74
False	High	[R].EAFWEPTSSDEGGAASDDSMTDLYPPELFTR.[K]	1xPhospho [S/T/Y]	2.93184e-05	0.000129106	1	1	2	Q15527	Q15527 [148-178]		0	3501.43522	High	High	7.342e-05	7.412e-06	2.85
False	High	[K].EAFSLFDKDGDGTITTK.[E]		7.03728e-05	0.000129106	1	1	1	P0DP25	P0DP25 [15-31]		1	1844.89125	High	High	7.342e-05	1.872e-05	2.33
False	High	[K].YLSFTPPEKDGFPSGTPALNAK.[G]	1xPhospho [S3(100)]	6.7309e-07	0.000129106	1	1	2	Q13177	Q13177 [139-160]	Q13177 1xPhospho [S141(100)]	1	2417.14247	High	High	7.342e-05	1.389e-07	3.34
False	High	[K].YLSFTPPEKDGFPSGTPALNAK.[G]	2xPhospho [S3(100); S/T/Y]	0.000105455	0.000129106	1	1	3	Q13177	Q13177 [139-160]	Q13177 2xPhospho [S141(100); S/T/Y]	1	2497.1088	High	High	7.342e-05	2.867e-05	3.44
False	High	[K].EAPAEGEAAEPGSPTAAEGEAASAASSTSSPK.[A]		7.47187e-15	0.000129106	1	1	1	P29966	P29966 [106-137]		0	2915.30247	High	High	7.342e-05	1.354e-15	7.03
False	High	[K].EAYVNANQAR.[V]		0.00107006	0.000129106	1	1	1	Q9BTE3	Q9BTE3 [143-152]		0	1135.54906	High	High	7.342e-05	0.0003271	2.01
False	High	[R].EDAEGVAAEEEQEGDSGEQETGATDARPR.[R]	1xPhospho [S16(100)]	5.98303e-07	0.000129106	1	1	1	Q96KC8	Q96KC8 [415-443]	Q96KC8 1xPhospho [S430(100)]	0	3113.24511	High	High	7.342e-05	1.227e-07	4.63
False	High	[R].EDEISPPPPNPVVK.[G]	1xPhospho [S5(100)]	0.00018237	0.000129106	1	1	3	P10644	P10644 [79-92]	P10644 1xPhospho [S83(100)]	0	1597.75093	High	High	7.342e-05	5.109e-05	3.45
False	High	[R].EEGPPPPSPDGASSDAEPEPPSGR.[T]		0.000195918	0.000129106	1	1	1	Q9NTJ3	Q9NTJ3 [15-38]		0	2359.03205	High	High	7.342e-05	5.491e-05	2.79
False	High	[K].EEETSIDVAGKPNEVTK.[A]	1xPhospho [T/S]	1.23395e-05	0.000129106	1	1	1	P53985	P53985 [463-479]		0	1925.87396	High	High	7.342e-05	2.983e-06	3.15
False	High	[K].EEEEGISQESSEEEQ.[-]		1.94638e-05	0.000129106	1	1	2	P17096	P17096 [93-107]		0	1738.67735	High	High	7.342e-05	4.83e-06	2.9
False	High	[K].YIEIDSDEEPRGELLSLR.[D]	1xPhospho [S6(100)]	2.56542e-08	0.000129106	1	1	5	Q9NVU7	Q9NVU7 [580-597]	Q9NVU7 1xPhospho [S585(100)]	1	2214.03258	High	High	7.342e-05	4.447e-09	3.48
False	High	[R].EEEEDSTIEASDQVSDDTVEMPLPK.[K]	1xPhospho [S/T]	0.000284661	0.000129106	1	1	3	P12270	P12270 [1833-1857]		0	2873.18057	High	High	7.342e-05	8.143e-05	2.48
False	High	[R].EEDGADASEEDLTR.[A]	1xPhospho [S8(100)]	0.000164623	0.000129106	1	1	1	Q86X53	Q86X53 [231-244]	Q86X53 1xPhospho [S238(100)]	0	1616.59595	High	High	7.342e-05	4.566e-05	3.06
False	High	[R].EEDEPEERSGDETPGSEVPGDKAAEEQGDDQDSEK.[S]	1xPhospho [S/T]	7.76217e-13	0.000129106	1	1	1	Q1KMD3	Q1KMD3 [153-187]		2	3870.5105	High	High	7.342e-05	7.685e-14	5.88
False	High	[R].EEDEPEERSGDETPGSEVPGDK.[A]	1xPhospho [S9(99.3)]	7.06132e-06	0.000129106	1	1	1	Q1KMD3	Q1KMD3 [153-174]	Q1KMD3 1xPhospho [S161(99.3)]	1	2467.96206	High	High	7.342e-05	1.658e-06	3.17
False	High	[K].EEDEEPESPPEKK.[T]	1xPhospho [S8(100)]	3.33722e-07	0.000129106	1	1	7	Q9H1E3	Q9H1E3 [207-219]	Q9H1E3 1xPhospho [S214(100)]	1	1622.64692	High	High	7.342e-05	6.639e-08	3.85
False	High	[K].EEDEEPESPPEKK.[T]		4.76036e-06	0.000129106	1	1	4	Q9H1E3	Q9H1E3 [207-219]		1	1542.68059	High	High	7.342e-05	1.092e-06	2.3
False	High	[K].EEDEEPESPPEK.[K]	1xPhospho [S8(100)]	0.000310532	0.000129106	1	1	3	Q9H1E3	Q9H1E3 [207-218]	Q9H1E3 1xPhospho [S214(100)]	0	1494.55196	High	High	7.342e-05	8.907e-05	2.83
False	High	[K].EEATYGVWAERDSDDERPSFGGKR.[A]	1xPhospho [S13(98.3)]	0.00112037	0.000129106	1	1	1	Q9UBB9	Q9UBB9 [47-70]	Q9UBB9 1xPhospho [S59(98.3)]	2	2837.21626	High	High	7.342e-05	0.0003441	3.23
False	High	[K].EEATYGVWAERDSDDERPSFGGK.[R]	1xPhospho [S13(100)]	5.35539e-06	0.000129106	1	1	2	Q9UBB9	Q9UBB9 [47-69]	Q9UBB9 1xPhospho [S59(100)]	1	2681.11514	High	High	7.342e-05	1.241e-06	4.02
False	High	[R].EEASDDDMEGDEAVVR.[C]	1xOxidation [M8]; 1xPhospho [S4(100)]	6.78766e-08	0.000129106	1	1	7	O75643	O75643 [222-237]	O75643 1xPhospho [S225(100)]	0	1862.66337	High	High	7.342e-05	1.238e-08	3.67
False	High	[R].EEASDDDMEGDEAVVR.[C]	1xPhospho [S4(100)]	3.18103e-08	0.000129106	1	1	3	O75643	O75643 [222-237]	O75643 1xPhospho [S225(100)]	0	1846.66846	High	High	7.342e-05	5.568e-09	4.41
False	High	[R].EEASDDDMEGDEAVVR.[C]	1xOxidation [M8]	7.08162e-10	0.000129106	1	1	3	O75643	O75643 [222-237]		0	1782.69704	High	High	7.342e-05	1.011e-10	4.38
False	High	[R].EEASDDDMEGDEAVVR.[C]		1.96848e-10	0.000129106	1	1	4	O75643	O75643 [222-237]		0	1766.70213	High	High	7.342e-05	2.62e-11	4.54
False	High	[K].EEAPASPLRPLYPQISPLKIHIPEPDLR.[S]	2xPhospho [S6(98.5); S16(100)]	2.82861e-05	0.000129106	1	1	1	P85037	P85037 [208-235]	P85037 2xPhospho [S213(98.5); S223(100)]	1	3336.67931	High	High	7.342e-05	7.146e-06	4.8
False	High	[K].YIEIDSDEEPRGELLSLRDIER.[L]	1xPhospho [S6(100)]	0.000318579	0.000129106	1	1	2	Q9NVU7	Q9NVU7 [580-601]	Q9NVU7 1xPhospho [S585(100)]	2	2727.2873	High	High	7.342e-05	9.185e-05	3.5
False	High	[R].EDTGDQQGLLK.[A]		6.91815e-06	0.000129106	1	1	1	Q13111	Q13111 [152-162]		0	1203.58517	High	High	7.342e-05	1.62e-06	2.93
False	High	[R].EDSSEEEEEEIDDEEIER.[R]	1xPhospho [S4(99.2)]	2.49699e-06	0.000129106	1	1	1	P55081	P55081 [130-147]	P55081 1xPhospho [S133(99.2)]	0	2290.82423	High	High	7.342e-05	5.543e-07	2.36
False	High	[R].EDMAALEKDYEEVGVDSVEGEGEEEGEEY.[-]		0.000756065	0.000129106	1	2	1	Q71U36	Q71U36 [423-451]		1	3236.31071	High	High	7.342e-05	0.0002279	2.17
False	High	[R].EDLRLPEGDLGKEIEQK.[Y]		5.3357e-08	0.000129106	1	1	2	P63241	P63241 [110-126]		2	1969.02366	High	High	7.342e-05	9.642e-09	3.51
False	High	[K].EAENPEGEEKEAATLEVERPLPMEVEK.[N]		1.37404e-05	0.000129106	1	1	1	P51858	P51858 [171-197]		1	3053.46195	High	High	7.342e-05	3.347e-06	3.44
False	High	[K].EAEEESSGGEEEDEDENIEVVYSK.[A]	2xPhospho [S6(100); S7(100)]	8.43197e-07	0.000129106	1	1	8	P55010	P55010 [384-407]	P55010 2xPhospho [S389(100); S390(100)]	0	2862.02856	High	High	7.342e-05	1.761e-07	4.11
False	High	[K].EAEEESSGGEEEDEDENIEVVYSK.[A]	1xPhospho [S/Y]	3.56695e-07	0.000129106	1	1	3	P55010	P55010 [384-407]		0	2782.06222	High	High	7.342e-05	7.134e-08	5.21
False	High	[K].EAEEESSGGEEEDEDENIEVVYSK.[A]		2.01665e-08	0.000129106	1	1	2	P55010	P55010 [384-407]		0	2702.09589	High	High	7.342e-05	3.446e-09	4.27
False	High	[K].DYEIESQNPLASPTNTLLGSAK.[E]	1xPhospho [S12(100)]	2.54761e-09	0.000129106	1	1	3	Q7Z417	Q7Z417 [618-639]	Q7Z417 1xPhospho [S629(100)]	0	2428.12794	High	High	7.342e-05	3.903e-10	5.11
False	High	[K].DWEDDSDEDMSNFDR.[F]	1xOxidation [M10]; 1xPhospho [S6(100)]	2.34817e-06	0.000129106	1	1	6	Q15185	Q15185 [108-122]	Q15185 1xPhospho [S113(100)]	0	1971.62224	High	High	7.342e-05	5.193e-07	3.56
False	High	[K].DWEDDSDEDMSNFDR.[F]	1xPhospho [S6(100)]	7.44307e-08	0.000129106	1	1	4	Q15185	Q15185 [108-122]	Q15185 1xPhospho [S113(100)]	0	1955.62732	High	High	7.342e-05	1.368e-08	4.24
False	High	[K].DWEDDSDEDMSNFDR.[F]	1xOxidation [M10]	3.3764e-09	0.000129106	1	1	6	Q15185	Q15185 [108-122]		0	1891.65591	High	High	7.342e-05	5.263e-10	3.53
False	High	[K].DWEDDSDEDMSNFDR.[F]		8.17343e-10	0.000129106	1	1	4	Q15185	Q15185 [108-122]		0	1875.66099	High	High	7.342e-05	1.177e-10	4.45
False	High	[K].DWEDDSDEDMSNFDR.[F]	1xOxidation [M10]; 1xDehydrated [S6(100)]	0.000515283	0.000129106	1	1	1	Q15185	Q15185 [108-122]	Q15185 1xDehydrated [S113(100)]	0	1873.64534	High	High	7.342e-05	0.0001523	1.75
False	High	[R].DVYLSPRDDGYSTKDSYSSR.[D]	1xPhospho [S5(100)]	5.41997e-05	0.000129106	2	2	1	P38159; Q96E39	P38159 [204-223]; Q96E39 [204-223]	P38159 1xPhospho [S208(100)]; Q96E39 1xPhospho [S208(100)]	2	2391.01364	High	High	7.342e-05	1.422e-05	2.23
False	High	[R].DVYLSPRDDGYSTK.[D]	1xPhospho [S5(100)]	0.000752211	0.000129106	2	2	3	P38159; Q96E39	P38159 [204-217]; Q96E39 [204-217]	P38159 1xPhospho [S208(100)]; Q96E39 1xPhospho [S208(100)]	1	1695.72617	High	High	7.342e-05	0.0002265	3.0
False	High	[R].DVTNFTVGGFAPMSPR.[I]	1xOxidation [M13]; 1xPhospho [S14(100)]	1.13853e-07	0.000129106	1	1	2	O00267	O00267 [653-668]	O00267 1xPhospho [S666(100)]	0	1791.77716	High	High	7.342e-05	2.141e-08	4.11
False	High	[R].DVTNFTVGGFAPMSPR.[I]	1xPhospho [S14(100)]	1.30307e-06	0.000129106	1	1	3	O00267	O00267 [653-668]	O00267 1xPhospho [S666(100)]	0	1775.78225	High	High	7.342e-05	2.786e-07	3.75
False	High	[R].DVTNFTVGGFAPMSPR.[I]		9.01242e-07	0.000129106	1	1	1	O00267	O00267 [653-668]		0	1695.81592	High	High	7.342e-05	1.892e-07	2.95
False	High	[R].DVPPDILLDSPER.[K]	1xPhospho [S10(100)]	0.000113291	0.000129106	1	1	5	Q6KC79	Q6KC79 [309-321]	Q6KC79 1xPhospho [S318(100)]	0	1545.71963	High	High	7.342e-05	3.09e-05	2.99
False	High	[K].DVNAAIATIK.[T]		4.94276e-05	0.000129106	1	5	1	Q71U36	Q71U36 [327-336]		0	1015.57824	High	High	7.342e-05	1.292e-05	2.9
False	High	[K].DVLDIEQFSTVKGVELEPTDQDFYQK.[F]	2xPhospho [S9(100); T10(100)]	6.42772e-07	0.000129106	1	1	1	P43250	P43250 [476-501]	P43250 2xPhospho [S484(100); T485(100)]	1	3203.41091	High	High	7.342e-05	1.329e-07	3.83
False	High	[R].DVGLPPDSASTALSSELESSSFVDSDEDGSTSR.[L]	1xPhospho [S25(100)]	9.50334e-06	0.000129106	1	1	1	O14640	O14640 [170-202]	O14640 1xPhospho [S194(100)]	0	3424.44353	High	High	7.342e-05	2.263e-06	3.09
False	High	[K].DVEDFITTSFDSQETLSSPPPGLEGK.[A]	1xPhospho [S18(99)]	6.41769e-05	0.000129106	1	1	1	O95613	O95613 [2310-2335]	O95613 1xPhospho [S2327(99)]	0	2876.27612	High	High	7.342e-05	1.699e-05	3.35
False	High	[R].DVDDGSGSPHSPHQLSSK.[S]	2xPhospho [S11(100); S]	5.80199e-07	0.000129106	1	1	6	Q9H4A3	Q9H4A3 [2022-2039]	Q9H4A3 2xPhospho [S2032(100); S]	0	2009.76377	High	High	7.342e-05	1.189e-07	3.21
False	High	[R].DVDDGSGSPHSPHQLSSK.[S]	1xPhospho [S11(100)]	9.34134e-07	0.000129106	1	1	4	Q9H4A3	Q9H4A3 [2022-2039]	Q9H4A3 1xPhospho [S2032(100)]	0	1929.79744	High	High	7.342e-05	1.964e-07	3.36
False	High	[R].DVATSPISPTENNTTPPDALTR.[N]	1xPhospho [T4(100)]	8.46165e-05	0.000129106	1	1	3	Q13153	Q13153 [216-237]	Q13153 1xPhospho [T219(100)]	0	2377.09189	High	High	7.342e-05	2.275e-05	3.26
False	High	[R].DVAGATWGNGSGEEEEEEDGPAVLVEQQTDSAMEPTGPTQER.[Y]		7.11798e-10	0.000129106	1	1	1	P36915	P36915 [314-355]		0	4402.90118	High	High	7.342e-05	1.016e-10	5.24
False	High	[R].DTYSDRSGSSSPDSEITELKFPSINHD.[-]	3xPhospho [S4(96.8); S9(97.6); S/T/Y]	3.31405e-08	0.000129106	1	1	9	P17812	P17812 [565-591]	P17812 3xPhospho [S568(96.8); S573(97.6); S/T/Y]	2	3224.23819	High	High	7.342e-05	5.827e-09	4.29
False	High	[R].DTYSDRSGSSSPDSEITELKFPSINHD.[-]	2xPhospho [S7(99.1); S10(98.2)]	1.23523e-10	0.000129106	1	1	10	P17812	P17812 [565-591]	P17812 2xPhospho [S571(99.1); S574(98.2)]	2	3144.27185	High	High	7.342e-05	1.604e-11	5.12
False	High	[R].DTYSDRSGSSSPDSEITELKFPSINHD.[-]	1xPhospho [S11(99.4)]	4.7389e-14	0.000129106	1	1	3	P17812	P17812 [565-591]	P17812 1xPhospho [S575(99.4)]	2	3064.30552	High	High	7.342e-05	4.038e-15	5.06
False	High	[R].DYEPPSPSPAPGAPPPPPQR.[N]	1xPhospho [S6(99.3)]	4.62295e-08	0.000129106	1	1	2	P55196	P55196 [1691-1710]	P55196 1xPhospho [S1696(99.3)]	0	2133.96411	High	High	7.342e-05	8.267e-09	3.93
False	High	[R].DTTVISHSPNTSYDTALEAR.[I]	2xPhospho [S8(100); S12(99.1)]	3.15443e-07	0.000129106	1	1	3	Q4VCS5	Q4VCS5 [707-726]	Q4VCS5 2xPhospho [S714(100); S718(99.1)]	0	2337.96359	High	High	7.342e-05	6.251e-08	5.04
False	High	[R].YISQEEGPLSPFLGQLDEDYRTK.[E]	2xPhospho [S3(100); S10(100)]	3.16024e-06	0.000129106	1	1	3	Q5VUA4	Q5VUA4 [205-227]	Q5VUA4 2xPhospho [S207(100); S214(100)]	1	2845.23691	High	High	7.342e-05	7.098e-07	4.32
False	High	[R].DYFEQYGKIEVIEIMTDR.[G]		1.36004e-05	0.000129106	1	2	6	P09651	P09651 [123-140]		1	2249.07946	High	High	7.342e-05	3.309e-06	2.97
False	High	[R].EAEAAIYHLQLFEELRR.[L]		1.02769e-07	0.000129106	1	1	2	P14618	P14618 [384-400]		1	2088.08726	High	High	7.342e-05	1.919e-08	3.08
False	High	[K].EADIDSSDESDIEEDIDQPSAHKTK.[H]	2xPhospho [S7(98.9); S10(100)]	8.63471e-08	0.000129106	1	1	1	Q9P2I0	Q9P2I0 [414-438]	Q9P2I0 2xPhospho [S420(98.9); S423(100)]	1	2934.14492	High	High	7.342e-05	1.603e-08	3.98
False	High	[K].EADIDSSDESDIEEDIDQPSAHK.[T]	2xPhospho [S]	0.00097112	0.000129106	1	1	1	Q9P2I0	Q9P2I0 [414-436]		0	2705.00228	High	High	7.342e-05	0.0002968	1.74
False	High	[R].EADIDGDGQVNYEEFVQMMTAK.[-]	1xOxidation [M18]	0.000392931	0.000129106	1	1	1	P0DP25	P0DP25 [128-149]		0	2506.07485	High	High	7.342e-05	0.0001145	2.41
False	High	[R].EADIDGDGQVNYEEFVQMMTAK.[-]		1.19394e-09	0.000129106	1	1	1	P0DP25	P0DP25 [128-149]		0	2490.07993	High	High	7.342e-05	1.758e-10	4.07
False	High	[K].EADDDEEVDDNIPEMPSPK.[K]	1xOxidation [M15]; 1xPhospho [S17(100)]	4.60784e-07	0.000129106	1	1	2	P26358	P26358 [698-716]	P26358 1xPhospho [S714(100)]	0	2240.84246	High	High	7.342e-05	9.354e-08	2.69
False	High	[K].EADDDEEVDDNIPEMPSPK.[K]	1xPhospho [S17(100)]	5.62409e-10	0.000129106	1	1	3	P26358	P26358 [698-716]	P26358 1xPhospho [S714(100)]	0	2224.84755	High	High	7.342e-05	7.926e-11	4.55
False	High	[K].EAATQEDPEQLPELEAHGVSESEGEERPVAEEEILLR.[E]	2xPhospho [S20(100); S22(100)]	9.32412e-08	0.000129106	1	1	2	Q9BVJ6	Q9BVJ6 [386-422]	Q9BVJ6 2xPhospho [S405(100); S407(100)]	0	4275.88541	High	High	7.342e-05	1.738e-08	6.55
False	High	[K].EAATQEDPEQLPELEAHGVSESEGEERPVAEEEILLR.[E]	1xPhospho [S20(98.3)]	3.9242e-08	0.000129106	1	1	1	Q9BVJ6	Q9BVJ6 [386-422]	Q9BVJ6 1xPhospho [S405(98.3)]	0	4195.91908	High	High	7.342e-05	6.962e-09	6.71
False	High	[R].EAARSPDKPGGSPSASR.[R]	1xPhospho [S5(100)]	0.000204106	0.000129106	1	1	4	Q9Y3T9	Q9Y3T9 [45-61]	Q9Y3T9 1xPhospho [S49(100)]	1	1749.79157	High	High	7.342e-05	5.755e-05	2.79
False	High	[R].EAANEAGDSSQDEAEDDVKQITVR.[F]	2xPhospho [S9(100); S10(100)]	1.93649e-15	0.000129106	1	1	4	Q9NVU0	Q9NVU0 [153-176]	Q9NVU0 2xPhospho [S161(100); S162(100)]	1	2737.08735	High	High	7.342e-05	9.273e-16	6.83
False	High	[R].EAANEAGDSSQDEAEDDVKQITVR.[F]	1xPhospho [S10(99.2)]	4.9139e-11	0.000129106	1	1	1	Q9NVU0	Q9NVU0 [153-176]	Q9NVU0 1xPhospho [S162(99.2)]	1	2657.12102	High	High	7.342e-05	6.095e-12	4.98
False	High	[R].EAANEAGDSSQDEAEDDVK.[Q]	1xPhospho [S9(100)]	5.58737e-08	0.000129106	1	1	1	Q9NVU0	Q9NVU0 [153-171]	Q9NVU0 1xPhospho [S161(100)]	0	2059.76117	High	High	7.342e-05	1.009e-08	3.38
False	High	[K].EAAENSLVAYK.[A]		0.000515283	0.000129106	1	1	1	P62258	P62258 [143-153]		0	1194.60009	High	High	7.342e-05	0.0001519	2.19
False	High	[R].EAAAGIQWSEEETEDEEEEKEVTPESGPPK.[V]	2xPhospho [S9(100); T13(100)]	1.32566e-05	0.000129106	1	1	1	P46087	P46087 [173-202]	P46087 2xPhospho [S181(100); T185(100)]	1	3490.39824	High	High	7.342e-05	3.214e-06	4.6
False	High	[R].YISPDQLADLYK.[S]		2.01006e-07	0.000129106	1	1	1	P06733	P06733 [270-281]		0	1425.72602	High	High	7.342e-05	3.894e-08	3.14
False	High	[R].YISQEEGPLSPFLGQLDEDYR.[T]	1xPhospho [S10(100)]	1.33687e-06	0.000129106	1	1	6	Q5VUA4	Q5VUA4 [205-225]	Q5VUA4 1xPhospho [S214(100)]	0	2536.12794	High	High	7.342e-05	2.868e-07	3.29
False	High	[R].DYSPSRNPPEVEAR.[-]	1xPhospho [S3(100)]	5.47576e-05	0.000129106	1	1	1	Q9HCM7	Q9HCM7 [1032-1045]	Q9HCM7 1xPhospho [S1034(100)]	1	1696.73265	High	High	7.342e-05	1.433e-05	2.44
False	High	[R].DYSAPVNFISAGLKK.[G]		1.93644e-05	0.000129106	1	1	1	Q9UBB9	Q9UBB9 [73-87]		1	1609.85843	High	High	7.342e-05	4.795e-06	2.36
False	High	[K].DYNDLFDGDDMSNAGDFLNDNAVEIPSFSK.[G]	1xOxidation [M11]; 1xPhospho [S12(100)]	0.000733234	0.000129106	1	1	2	O75717	O75717 [322-351]	O75717 1xPhospho [S333(100)]	0	3421.37262	High	High	7.342e-05	0.0002209	1.63
False	High	[K].DYNDLFDGDDMSNAGDFLNDNAVEIPSFSK.[G]	1xPhospho [S12(100)]	3.79302e-07	0.000129106	1	1	5	O75717	O75717 [322-351]	O75717 1xPhospho [S333(100)]	0	3405.3777	High	High	7.342e-05	7.614e-08	3.09
False	High	[K].DYNDLFDGDDMSNAGDFLNDNAVEIPSFSK.[G]		6.82438e-05	0.000129106	1	1	3	O75717	O75717 [322-351]		0	3325.41137	High	High	7.342e-05	1.811e-05	2.92
False	High	[R].YISQEEGPLSPFLGQLDEDYR.[T]	2xPhospho [S3(100); S10(100)]	2.55232e-08	0.000129106	1	1	3	Q5VUA4	Q5VUA4 [205-225]	Q5VUA4 2xPhospho [S207(100); S214(100)]	0	2616.09427	High	High	7.342e-05	4.433e-09	4.11
False	High	[R].DYFEEYGKIDTIEIITDR.[Q]		5.66914e-14	0.000129106	1	1	25	P22626	P22626 [130-147]		1	2220.07067	High	High	7.342e-05	4.869e-15	5.05
False	High	[K].EQNSALPTSSQDEELMEVVEK.[S]	1xPhospho [S/T]	6.5728e-06	0.000129106	1	1	1	Q9UQ35	Q9UQ35 [1224-1244]		0	2443.05821	High	High	7.342e-05	1.535e-06	3.04
False	High	[K].EQSEVSVSPR.[A]	1xPhospho [S8(100)]	0.000108744	0.000129106	1	1	2	Q7L4I2	Q7L4I2 [25-34]	Q7L4I2 1xPhospho [S32(100)]	0	1197.51472	High	High	7.342e-05	2.965e-05	2.82
False	High	[R].EQSPPPPLQTSSGAEVMDVGSGGDGQSELPAEDPFNFYGASLLSK.[G]	1xPhospho [S3(100)]	9.92926e-10	0.000129106	1	1	3	Q8WYQ5	Q8WYQ5 [33-77]	Q8WYQ5 1xPhospho [S35(100)]	0	4673.0913	High	High	7.342e-05	1.445e-10	5.42
False	High	[K].YDLESASAILPSSAIEDPDLGSLGK.[M]	1xPhospho [S/Y]	0.00069315	0.000129106	1	1	1	Q9BXF6	Q9BXF6 [203-227]		0	2628.2328	High	High	7.342e-05	0.0002073	2.71
False	High	[R].GDEELDSLIK.[A]		8.90616e-05	0.000129106	1	2	1	Q71UI9	Q71UI9 [93-102]		0	1118.55756	High	High	7.342e-05	2.39e-05	2.67
False	High	[R].GDDQLELIKDDEK.[E]		1.45366e-05	0.000129106	1	1	2	P07910	P07910 [276-288]		1	1517.73296	High	High	7.342e-05	3.554e-06	2.11
False	High	[R].GDAASSPAPAASVGSSQGGAR.[K]	1xPhospho [S]	7.63611e-08	0.000129106	1	1	3	Q8WVB6	Q8WVB6 [59-79]		0	1880.81342	High	High	7.342e-05	1.408e-08	2.94
False	High	[R].GAVENEEDLPELSDSGDEAAWEDEDDADLPHGK.[Q]	1xPhospho [S]	1.98224e-09	0.000129106	1	1	2	O60678	O60678 [13-45]		0	3634.45008	High	High	7.342e-05	2.991e-10	5.18
False	High	[R].GAVENEEDLPELSDSGDEAAWEDEDDADLPHGK.[Q]		7.95741e-05	0.000129106	1	1	1	O60678	O60678 [13-45]		0	3554.48374	High	High	7.342e-05	2.129e-05	2.48
False	High	[K].GATPGKALVATPGKK.[G]	2xPhospho [T3(100); T11(100)]	3.66469e-09	0.000129106	1	1	3	P19338	P19338 [111-125]	P19338 2xPhospho [T113(100); T121(100)]	2	1555.76449	High	High	7.342e-05	5.711e-10	5.24
False	High	[R].GATMNEDSNEEEEESENDWEEVEELSEPVLGDVR.[E]	1xOxidation [M4]; 2xPhospho [S15(99.5); T/S]	0.000392931	0.000129106	1	1	1	Q01831	Q01831 [115-148]	Q01831 2xPhospho [S129(99.5); T/S]	0	4071.53699	High	High	7.342e-05	0.0001146	1.93
False	High	[R].GASPLGPGSAAGSGAAASGGLGLGLGGR.[S]	1xPhospho [S3(100)]	1.39993e-06	0.000129106	1	1	1	Q6P1R3	Q6P1R3 [46-73]	Q6P1R3 1xPhospho [S48(100)]	0	2303.11396	High	High	7.342e-05	3.018e-07	4.18
False	High	[R].GASPEAASGGLPQAR.[K]	1xPhospho [S3(100)]	0.000961251	0.000129106	1	1	1	P17861	P17861 [45-59]	P17861 1xPhospho [S47(100)]	0	1448.65295	High	High	7.342e-05	0.0002934	2.67
False	High	[R].GDHSHLFDSKDPPIYSVGAFENFR.[H]		2.47406e-11	0.000129106	1	1	3	Q8IXT5	Q8IXT5 [505-528]		1	2735.28485	High	High	7.342e-05	2.95e-12	4.73
False	High	[R].GAQASSGSPALPR.[K]	1xPhospho [S8(100)]	6.39489e-07	0.000129106	1	1	2	P42684	P42684 [613-625]	P42684 1xPhospho [S620(100)]	0	1278.58381	High	High	7.342e-05	1.319e-07	3.75
False	High	[R].GALQNIIPASTGAAK.[A]		3.33224e-05	0.000129106	1	1	1	P04406	P04406 [201-215]		0	1411.79035	High	High	7.342e-05	8.521e-06	2.56
False	High	[R].GAINMGDAFSPAPAGNQGPPPMMGMNMNNR.[A]	1xPhospho [S10(100)]	0.000941813	0.000129106	1	1	1	Q8WXF1	Q8WXF1 [400-429]	Q8WXF1 1xPhospho [S409(100)]	0	3125.29196	High	High	7.342e-05	0.0002874	3.1
False	High	[K].GAILSEEELAAMSPTAAAVAK.[I]	1xPhospho [S13(100)]	1.24209e-07	0.000129106	1	1	2	P12270	P12270 [367-387]	P12270 1xPhospho [S379(100)]	0	2110.01376	High	High	7.342e-05	2.349e-08	4.1
False	High	[K].GALALAQAVQR.[A]		3.31522e-05	0.000129106	1	1	1	P11586	P11586 [794-804]		0	1097.64257	High	High	7.342e-05	8.46e-06	2.88
False	High	[R].GAKEEHGGLIRSPR.[H]	1xPhospho [S12(100)]	6.77788e-06	0.000129106	1	1	7	P26368	P26368 [68-81]	P26368 1xPhospho [S79(100)]	2	1586.77988	High	High	7.342e-05	1.59e-06	3.21
False	High	[K].GAGPVPPGK.[V]		0.00113186	0.000129106	1	1	5	Q13428	Q13428 [520-528]		0	779.44101	High	High	7.342e-05	0.0003478	2.26
False	High	[K].GAGDGSDEEVDGKADGAEAKPAE.[-]	1xPhospho [S6(100)]	1.87099e-07	0.000129106	1	1	1	P35579	P35579 [1938-1960]	P35579 1xPhospho [S1943(100)]	1	2254.89834	High	High	7.342e-05	3.614e-08	3.13
False	High	[R].GAFGKPQGTVAR.[V]		0.00018237	0.000129106	1	2	1	P27635	P27635 [117-128]		0	1188.64838	High	High	7.342e-05	5.092e-05	2.06
False	High	[R].YEDDGISDDEIEGKR.[T]	1xPhospho [S7(100)]	0.000214825	0.000129106	1	1	1	Q9Y2K7	Q9Y2K7 [22-36]	Q9Y2K7 1xPhospho [S28(100)]	1	1820.72221	High	High	7.342e-05	6.053e-05	3.19
False	High	[R].GAEAFGDSEEDGEDVFEVEK.[I]	1xPhospho [S8(100)]	3.34677e-11	0.000129106	1	1	5	Q99549	Q99549 [44-63]	Q99549 1xPhospho [S51(100)]	0	2238.85982	High	High	7.342e-05	4.066e-12	5.19
False	High	[R].GAPANVSSSDLTGR.[Q]	1xPhospho [S7(99.6)]	0.000714735	0.000129106	1	1	1	P49674	P49674 [383-396]	P49674 1xPhospho [S389(99.6)]	0	1411.62131	High	High	7.342e-05	0.0002143	1.69
False	High	[R].GDLGIEIPAEK.[V]		0.000795703	0.000129106	1	2	1	P14618	P14618 [295-305]		0	1141.60993	High	High	7.342e-05	0.0002403	2.24
False	High	[R].GDLSDVEEEEEEEMDVDEATGAVK.[K]	1xPhospho [S4(100)]	1.33247e-05	0.000129106	1	1	2	Q96ST3	Q96ST3 [829-852]	Q96ST3 1xPhospho [S832(100)]	0	2705.0543	High	High	7.342e-05	3.245e-06	3.51
False	High	[R].GDLSDVEEEEEEEMDVDEATGAVKK.[H]	1xPhospho [S4(100)]	1.06324e-08	0.000129106	1	1	1	Q96ST3	Q96ST3 [829-853]	Q96ST3 1xPhospho [S832(100)]	1	2833.14927	High	High	7.342e-05	1.758e-09	5.02
False	High	[R].GEGDAPFSEPGTTSTQRPSSPETATK.[Q]	1xPhospho [S/T]	1.52726e-06	0.000129106	1	1	1	Q9UQ35	Q9UQ35 [304-329]		0	2715.17814	High	High	7.342e-05	3.303e-07	4.85
False	High	[K].YDGIILPGK.[-]		0.000976092	0.000129106	1	1	1	P62913	P62913 [170-178]		0	975.55096	High	High	7.342e-05	0.000298	2.23
False	High	[R].GEFSASPMLK.[S]	1xOxidation [M8]; 1xPhospho [S6(100)]	5.734e-05	0.000129106	1	1	5	Q9UQ35	Q9UQ35 [1119-1128]	Q9UQ35 1xPhospho [S1124(100)]	0	1162.485	High	High	7.342e-05	1.507e-05	2.79
False	High	[R].GEFSASPMLK.[S]	1xOxidation [M8]	0.000913389	0.000129106	1	1	2	Q9UQ35	Q9UQ35 [1119-1128]		0	1082.51867	High	High	7.342e-05	0.0002785	1.8
False	High	[K].GEEGSDDDETENGPKPK.[K]		3.11653e-08	0.000129106	1	1	1	Q6PD62	Q6PD62 [966-982]		0	1803.75152	High	High	7.342e-05	5.465e-09	2.42
False	High	[K].GEDSAEETEAKPAVVAPAPVVEAVSTPSAAFPSDATAEQGPILTK.[H]	1xPhospho [S4(100)]	1.45457e-13	0.000129106	1	1	1	Q12906	Q12906 [479-523]	Q12906 1xPhospho [S482(100)]	0	4515.17021	High	High	7.342e-05	1.316e-14	7.45
False	High	[R].GEAERGSGGSSGDELREDDEPVK.[K]	2xPhospho [S]	0.000539552	0.000129106	1	1	2	Q7Z4V5	Q7Z4V5 [360-382]		2	2535.98724	High	High	7.342e-05	0.0001594	2.9
False	High	[R].GDVTAEEAAGASPAKANGQENGHVK.[S]	1xPhospho [S12(100)]	3.90253e-11	0.000129106	1	1	1	P49006	P49006 [11-35]	P49006 1xPhospho [S22(100)]	1	2488.11	High	High	7.342e-05	4.773e-12	4.6
False	High	[R].GDVTAEEAAGASPAK.[A]	1xPhospho [S12(100)]	1.53164e-10	0.000129106	1	1	1	P49006	P49006 [11-25]	P49006 1xPhospho [S22(100)]	0	1453.62064	High	High	7.342e-05	2.017e-11	4.98
False	High	[R].GDVTAEEAAGASPAK.[A]		2.7191e-07	0.000129106	1	1	1	P49006	P49006 [11-25]		0	1373.65431	High	High	7.342e-05	5.352e-08	2.86
False	High	[K].GDVAEGDLIEHFSQFGTVEK.[A]		1.78343e-08	0.000129106	1	1	1	Q13151	Q13151 [107-126]		0	2178.03495	High	High	7.342e-05	3.027e-09	3.49
False	High	[R].GDSLKEPTSIAESSR.[H]	1xPhospho [S3(100)]	2.05917e-05	0.000129106	1	1	1	Q9C0B5	Q9C0B5 [378-392]	Q9C0B5 1xPhospho [S380(100)]	1	1656.74764	High	High	7.342e-05	5.109e-06	3.11
False	High	[K].GDSIEEILADSEDEEDNEEEER.[S]	1xPhospho [S]	9.98438e-07	0.000129106	1	1	2	Q5JTH9	Q5JTH9 [1070-1091]		0	2631.99415	High	High	7.342e-05	2.107e-07	4.37
False	High	[K].GDSIEEILADSEDEEDNEEEER.[S]		5.59769e-07	0.000129106	1	1	1	Q5JTH9	Q5JTH9 [1070-1091]		0	2552.02781	High	High	7.342e-05	1.148e-07	3.48
False	High	[R].GDSETDLEALFNAVMNPK.[T]	1xOxidation [M15]; 1xPhospho [S3(99.6)]	2.44987e-08	0.000129106	1	1	5	P46937	P46937 [59-76]	P46937 1xPhospho [S61(99.6)]	0	2046.87258	High	High	7.342e-05	4.236e-09	3.74
False	High	[R].GDSETDLEALFNAVMNPK.[T]	1xPhospho [S3(100)]	3.28028e-08	0.000129106	1	1	6	P46937	P46937 [59-76]	P46937 1xPhospho [S61(100)]	0	2030.87766	High	High	7.342e-05	5.754e-09	3.14
False	High	[K].GDSESEEDEDLEVPVPSRFNR.[R]	2xPhospho [S3(100); S5(100)]	9.372e-08	0.000129106	1	1	3	P13861	P13861 [76-96]	P13861 2xPhospho [S78(100); S80(100)]	1	2566.00183	High	High	7.342e-05	1.747e-08	4.81
False	High	[K].GDSESEEDEDLEVPVPSRFNR.[R]	1xPhospho [S3(100)]	7.34007e-10	0.000129106	1	1	2	P13861	P13861 [76-96]	P13861 1xPhospho [S78(100)]	1	2486.0355	High	High	7.342e-05	1.051e-10	4.55
False	High	[K].GDSESEEDEDLEVPVPSR.[F]	1xPhospho [S]	3.05898e-07	0.000129106	1	1	3	P13861	P13861 [76-93]		0	2068.82305	High	High	7.342e-05	6.08e-08	3.88
False	High	[R].GDPQQQSITHIAIPQEAYNAVHVSGSPTALAAVK.[L]	1xPhospho [S26(97.1)]	2.69635e-06	0.000129106	1	1	1	Q2TAL8	Q2TAL8 [320-353]	Q2TAL8 1xPhospho [S345(97.1)]	0	3578.7639	High	High	7.342e-05	6.015e-07	4.42
False	High	[K].GDMSDEDDENEFFDAPEIITMPENLGHKR.[T]	1xOxidation [M3]; 1xPhospho [S4(100)]	2.94677e-14	0.000129106	1	1	2	P22059	P22059 [348-376]	P22059 1xPhospho [S351(100)]	1	3447.40287	High	High	7.342e-05	1.988e-15	6.56
False	High	[K].GDMSDEDDENEFFDAPEIITMPENLGHKR.[T]	1xPhospho [S4(100)]	6.91815e-06	0.000129106	1	1	1	P22059	P22059 [348-376]	P22059 1xPhospho [S351(100)]	1	3431.40796	High	High	7.342e-05	1.625e-06	2.52
False	High	[K].GDMSDEDDENEFFDAPEIITMPENLGHK.[R]	1xPhospho [S4(100)]	9.96799e-05	0.000129106	1	1	3	P22059	P22059 [348-375]	P22059 1xPhospho [S351(100)]	0	3275.30685	High	High	7.342e-05	2.691e-05	2.69
False	High	[R].GAEAFGDSEEDGEDVFEVEK.[I]		1.62803e-13	0.000129106	1	1	2	Q99549	Q99549 [44-63]		0	2158.89349	High	High	7.342e-05	1.486e-14	4.61
False	High	[K].GADNDGSGSESGYTTPK.[K]	1xPhospho [S7(100)]	9.04199e-08	0.000129106	1	1	1	Q7Z417	Q7Z417 [206-222]	Q7Z417 1xPhospho [S212(100)]	0	1722.64904	High	High	7.342e-05	1.681e-08	3.82
False	High	[K].GADNDGSGSESGYTTPK.[K]		2.73697e-09	0.000129106	1	1	2	Q7Z417	Q7Z417 [206-222]		0	1642.68271	High	High	7.342e-05	4.203e-10	3.6
False	High	[R].GAASTLVPGVSETSASPGSPSVR.[S]	2xPhospho [S16(100); S19(98.6)]	0.000881306	0.000129106	1	1	3	Q6ZRS2	Q6ZRS2 [2772-2794]	Q6ZRS2 2xPhospho [S2787(100); S2790(98.6)]	0	2274.00506	High	High	7.342e-05	0.0002675	4.84
False	High	[K].YEEPEYDIPAFGFDSEPELSEEPVEDR.[A]	1xPhospho [S15(100)]	0.000665378	0.000129106	1	1	1	Q5TCZ1	Q5TCZ1 [553-579]	Q5TCZ1 1xPhospho [S567(100)]	0	3268.34057	High	High	7.342e-05	0.0001993	2.05
False	High	[R].YEEVSVSGFEEFHR.[A]		3.17647e-06	0.000129106	1	1	1	Q9BRA2	Q9BRA2 [4-17]		0	1714.77074	High	High	7.342e-05	7.139e-07	2.6
False	High	[R].FSQGPTPAAAVPEGTAAEGAPR.[Q]		1.59402e-05	0.000129106	1	1	1	Q96G46	Q96G46 [235-256]		0	2082.02506	High	High	7.342e-05	3.91e-06	2.76
False	High	[R].FSISPDEDSSSYSSNSDFNYSYPTK.[Q]	1xPhospho [S/Y/T]	4.28256e-05	0.000129106	1	1	1	Q96QD8	Q96QD8 [9-33]		0	2904.14075	High	High	7.342e-05	1.106e-05	3.06
False	High	[K].FSKEEPVSSGPEEAVGK.[S]	2xPhospho [S8(100); S9(100)]	3.86438e-08	0.000129106	1	1	8	O00567	O00567 [562-578]	O00567 2xPhospho [S569(100); S570(100)]	1	1936.7977	High	High	7.342e-05	6.869e-09	6.52
False	High	[K].FSKEEPVSSGPEEAVGK.[S]	1xPhospho [S9(99.5)]	6.98937e-06	0.000129106	1	1	4	O00567	O00567 [562-578]	O00567 1xPhospho [S570(99.5)]	1	1856.83137	High	High	7.342e-05	1.642e-06	3.85
False	High	[K].FSKEEPVSSGPEEAVGK.[S]		1.73513e-09	0.000129106	1	1	3	O00567	O00567 [562-578]		1	1776.86503	High	High	7.342e-05	2.606e-10	3.36
False	High	[K].FSFRSQEDLNEPIKR.[D]	1xPhospho [S5(100)]	2.30811e-07	0.000129106	1	1	1	Q7Z460	Q7Z460 [1192-1206]	Q7Z460 1xPhospho [S1196(100)]	2	1945.91677	High	High	7.342e-05	4.499e-08	4.01
False	High	[K].FSFLASDTEEEEENSSMVLGAR.[D]	1xPhospho [S/T]; 1xDehydrated [S/T]	4.72014e-05	0.000129106	1	1	1	O15047	O15047 [503-524]		0	2510.04289	High	High	7.342e-05	1.225e-05	1.84
False	High	[R].YEKFGESEEVEMEVESDEEDDKQEK.[A]	1xPhospho [S16(100)]	3.42092e-13	0.000129106	1	1	7	Q15459	Q15459 [314-338]	Q15459 1xPhospho [S329(100)]	2	3117.22897	High	High	7.342e-05	3.236e-14	6.6
False	High	[R].FSEMMNNMGGDEDVDLPEVDGADDDSQDSDDEKMPDLE.[-]	2xOxidation [M]; 2xPhospho [S26(100); S29(100)]	2.25298e-09	0.000129106	1	1	14	Q15185	Q15185 [123-160]	Q15185 2xPhospho [S148(100); S151(100)]	1	4398.52749	High	High	7.342e-05	3.437e-10	5.99
False	High	[R].FSEMMNNMGGDEDVDLPEVDGADDDSQDSDDEKMPDLE.[-]	1xOxidation [M]; 2xPhospho [S26(100); S29(100)]	6.11807e-06	0.000129106	1	1	11	Q15185	Q15185 [123-160]	Q15185 2xPhospho [S148(100); S151(100)]	1	4382.53258	High	High	7.342e-05	1.425e-06	3.34
False	High	[R].FSEMMNNMGGDEDVDLPEVDGADDDSQDSDDEKMPDLE.[-]	2xPhospho [S26(100); S29(100)]	0.000186142	0.000129106	1	1	2	Q15185	Q15185 [123-160]	Q15185 2xPhospho [S148(100); S151(100)]	1	4366.53766	High	High	7.342e-05	5.221e-05	3.41
False	High	[R].YEKFGESEEVEMEVESDEEDDKQEK.[A]	1xOxidation [M12]; 1xPhospho [S16(100)]	3.825e-08	0.000129106	1	1	1	Q15459	Q15459 [314-338]	Q15459 1xPhospho [S329(100)]	2	3133.22389	High	High	7.342e-05	6.785e-09	6.06
False	High	[R].FSEMMNNMGGDEDVDLPEVDGADDDSQDSDDEKMPDLE.[-]	2xOxidation [M]; 1xPhospho [S]	2.75215e-06	0.000129106	1	1	3	Q15185	Q15185 [123-160]		1	4318.56116	High	High	7.342e-05	6.149e-07	4.19
False	High	[R].FSEMMNNMGGDEDVDLPEVDGADDDSQDSDDEKMPDLE.[-]	1xOxidation [M]; 1xPhospho [S29(99)]	2.33617e-06	0.000129106	1	1	3	Q15185	Q15185 [123-160]	Q15185 1xPhospho [S151(99)]	1	4302.56625	High	High	7.342e-05	5.165e-07	4.83
False	High	[R].FSEMMNNMGGDEDVDLPEVDGADDDSQDSDDEKMPDLE.[-]	1xPhospho [S29(98.9)]	1.12901e-06	0.000129106	1	1	4	Q15185	Q15185 [123-160]	Q15185 1xPhospho [S151(98.9)]	1	4286.57133	High	High	7.342e-05	2.403e-07	4.26
False	High	[K].FSAVLVEPPPMSLPGAGLSSQELSGGPGDGP.[-]	1xOxidation [M11]; 1xPhospho [S]	4.12447e-06	0.000129106	1	1	22	Q13263	Q13263 [805-835]		0	3046.41151	High	High	7.342e-05	9.429e-07	3.99
False	High	[K].FSAVLVEPPPMSLPGAGLSSQELSGGPGDGP.[-]	1xPhospho [S]	2.86197e-07	0.000129106	1	1	14	Q13263	Q13263 [805-835]		0	3030.41659	High	High	7.342e-05	5.656e-08	3.99
False	High	[K].FSAVLVEPPPMSLPGAGLSSQELSGGPGDGP.[-]	1xOxidation [M11]	5.0362e-06	0.000129106	1	1	3	Q13263	Q13263 [805-835]		0	2966.44518	High	High	7.342e-05	1.161e-06	2.88
False	High	[K].FSAVLVEPPPMSLPGAGLSSQELSGGPGDGP.[-]		3.68502e-06	0.000129106	1	1	4	Q13263	Q13263 [805-835]		0	2950.45026	High	High	7.342e-05	8.331e-07	3.17
False	High	[K].FSASGELGNGNIK.[L]		4.91751e-05	0.000129106	1	1	1	P12004	P12004 [169-181]		0	1293.64336	High	High	7.342e-05	1.28e-05	2.0
False	High	[R].FSALQQAVPTESTDNRR.[V]		2.45892e-06	0.000129106	1	1	2	Q04637	Q04637 [1123-1139]		1	1919.95698	High	High	7.342e-05	5.453e-07	3.4
False	High	[K].FSSQQAATK.[Q]		0.000729496	0.000129106	1	1	1	O75475	O75475 [92-100]		0	967.48434	High	High	7.342e-05	0.0002195	2.27
False	High	[K].GEILLEEEKSTDFVFIPPEGK.[D]	1xPhospho [S/T]	0.000165468	0.000129106	1	1	1	Q5UIP0	Q5UIP0 [1037-1057]		1	2457.18367	High	High	7.342e-05	4.614e-05	1.96
False	High	[R].FSSVSSPQPR.[S]	1xPhospho [S6(99.6)]	0.000144108	0.000129106	1	1	1	Q9P206	Q9P206 [337-346]	Q9P206 1xPhospho [S342(99.6)]	0	1171.51433	High	High	7.342e-05	3.976e-05	2.76
False	High	[K].FTASAGIQVVGDDLTVTNPK.[R]		8.35451e-12	0.000129106	1	1	3	P06733	P06733 [307-326]		0	2033.05496	High	High	7.342e-05	9.394e-13	4.07
False	High	[R].GAASTLVPGVSETSASPGSPSVR.[S]	1xPhospho [S19(99.2)]	8.66652e-06	0.000129106	1	1	1	Q6ZRS2	Q6ZRS2 [2772-2794]	Q6ZRS2 1xPhospho [S2790(99.2)]	0	2194.03873	High	High	7.342e-05	2.054e-06	4.67
False	High	[R].GAASQARGSDSEDGEFEIQAEDDAR.[A]	2xPhospho [S9(99.2); S11(100)]	1.45518e-10	0.000129106	1	1	5	Q8TDD1	Q8TDD1 [31-55]	Q8TDD1 2xPhospho [S39(99.2); S41(100)]	1	2771.04655	High	High	7.342e-05	1.914e-11	6.23
False	High	[R].GAASQARGSDSEDGEFEIQAEDDAR.[A]	1xPhospho [S11(99.4)]	1.41114e-10	0.000129106	1	1	3	Q8TDD1	Q8TDD1 [31-55]	Q8TDD1 1xPhospho [S41(99.4)]	1	2691.08022	High	High	7.342e-05	1.85e-11	5.66
False	High	[R].GAASQARGSDSEDGEFEIQAEDDAR.[A]		2.0864e-09	0.000129106	1	1	1	Q8TDD1	Q8TDD1 [31-55]		1	2611.11388	High	High	7.342e-05	3.158e-10	4.29
False	High	[K].GAAPNVVYTYTGKR.[I]		1.50398e-06	0.000129106	1	1	3	Q16630	Q16630 [67-80]		1	1496.7856	High	High	7.342e-05	3.257e-07	3.14
False	High	[R].YEDEVFGDSEPELDEESEDEVEEEQEER.[Q]		8.11669e-11	0.000129106	1	1	1	Q9UN86	Q9UN86 [133-160]		0	3390.32993	High	High	7.342e-05	1.032e-11	4.81
False	High	[K].GAAEEEQQDSGSEPRGDEDDIPLGPQSNVSLLDQHQHLKEK.[A]	1xPhospho [S]	3.21837e-10	0.000129106	1	1	1	Q9UJV9	Q9UJV9 [57-97]		2	4563.05434	High	High	7.342e-05	4.409e-11	3.74
False	High	[K].GAAEEEQQDSGSEPRGDEDDIPLGPQSNVSLLDQHQHLK.[E]	1xPhospho [S12(98.3)]	0.000946636	0.000129106	1	1	1	Q9UJV9	Q9UJV9 [57-95]	Q9UJV9 1xPhospho [S68(98.3)]	1	4305.91678	High	High	7.342e-05	0.0002882	2.51
False	High	[K].GAAEEAELEDSDDEEKPVKQDDFPKDFGPR.[K]	1xPhospho [S11(100)]	6.30512e-16	0.000129106	1	1	2	Q9UBB9	Q9UBB9 [88-117]	Q9UBB9 1xPhospho [S98(100)]	2	3443.47986	High	High	7.342e-05	6.776e-16	7.72
False	High	[R].GAADEVEVEPPEPPGPVASR.[D]		7.7036e-06	0.000129106	1	1	2	Q8NCF5	Q8NCF5 [66-85]		0	2002.97162	High	High	7.342e-05	1.812e-06	3.16
False	High	[R].GAAAAAGSPGPGAAAAR.[G]	1xPhospho [S8(100)]	0.000165468	0.000129106	1	1	1	O60548	O60548 [89-105]	O60548 1xPhospho [S96(100)]	0	1403.64272	High	High	7.342e-05	4.596e-05	2.5
False	High	[K].FYGPEGPYGVFAGR.[D]		8.36136e-06	0.000129106	1	1	1	O00264	O00264 [106-119]		0	1516.72194	High	High	7.342e-05	1.98e-06	2.83
False	High	[R].YEDEVFGDSEPELDEESEDEVEEEQEER.[Q]	1xPhospho [S17(100)]	1.01161e-10	0.000129106	1	1	3	Q9UN86	Q9UN86 [133-160]	Q9UN86 1xPhospho [S149(100)]	0	3470.29626	High	High	7.342e-05	1.303e-11	6.16
False	High	[R].YEDEVFGDSEPELDEESEDEVEEEQEER.[Q]	2xPhospho [S9(100); S17(100)]	1.0524e-08	0.000129106	1	1	3	Q9UN86	Q9UN86 [133-160]	Q9UN86 2xPhospho [S141(100); S149(100)]	0	3550.26259	High	High	7.342e-05	1.736e-09	5.21
False	High	[K].FVALASNEK.[W]		0.000403111	0.000129106	1	1	1	O00273	O00273 [85-93]		0	978.52547	High	High	7.342e-05	0.0001172	1.91
False	High	[K].FTSSQTQSPTPPKPPSPSFELGLSSFPPLPGAAGNLK.[T]	3xPhospho [S3(96); T10(97.9); S/T]	0.000981089	0.000129106	1	1	4	Q92615	Q92615 [509-545]	Q92615 3xPhospho [S511(96); T518(97.9); S/T]	0	4006.83166	High	High	7.342e-05	0.0003001	3.04
False	High	[K].FTSSQTQSPTPPKPPSPSFELGLSSFPPLPGAAGNLK.[T]	2xPhospho [S3(97); S16(98.5)]	1.39278e-06	0.000129106	1	1	4	Q92615	Q92615 [509-545]	Q92615 2xPhospho [S511(97); S524(98.5)]	0	3926.86533	High	High	7.342e-05	2.991e-07	5.18
False	High	[K].FTGYQAIQQQSSSETEGEGGNTADASSEEEGDRVEEDGKGK.[R]	2xPhospho [S26(100); S27(100)]	1.5509e-06	0.000129106	1	1	3	Q9Y3E1	Q9Y3E1 [96-136]	Q9Y3E1 2xPhospho [S121(100); S122(100)]	2	4467.78933	High	High	7.342e-05	3.35e-07	5.31
False	High	[K].FTDKDQQPSGSEGEDDDAEAALKK.[E]	2xPhospho [S9(100); S11(100)]	5.25217e-11	0.000129106	1	1	4	Q9NXG2	Q9NXG2 [78-101]	Q9NXG2 2xPhospho [S86(100); S88(100)]	2	2741.08629	High	High	7.342e-05	6.538e-12	5.14
False	High	[K].FTDKDQQPSGSEGEDDDAEAALKK.[E]	1xPhospho [S11(100)]	1.69924e-12	0.000129106	1	1	5	Q9NXG2	Q9NXG2 [78-101]	Q9NXG2 1xPhospho [S88(100)]	2	2661.11996	High	High	7.342e-05	1.758e-13	6.26
False	High	[K].FTDKDQQPSGSEGEDDDAEAALK.[K]	2xPhospho [S9(100); S11(100)]	6.89462e-05	0.000129106	1	1	2	Q9NXG2	Q9NXG2 [78-100]	Q9NXG2 2xPhospho [S86(100); S88(100)]	1	2612.99132	High	High	7.342e-05	1.829e-05	2.09
False	High	[K].FTDKDQQPSGSEGEDDDAEAALK.[K]	1xPhospho [S/T]	0.000224952	0.000129106	1	1	2	Q9NXG2	Q9NXG2 [78-100]		1	2533.02499	High	High	7.342e-05	6.369e-05	2.84
False	High	[K].FTASAGIQVVGDDLTVTNPKR.[I]		3.1518e-13	0.000129106	1	1	1	P06733	P06733 [307-327]		1	2189.15607	High	High	7.342e-05	2.965e-14	5.26
False	High	[R].FSTYTSDKDENKLSEASGGR.[A]		2.31472e-11	0.000129106	1	1	2	Q8WU90	Q8WU90 [355-374]		2	2192.0102	High	High	7.342e-05	2.75e-12	4.85
False	High	[R].YEPQSPGYEPR.[S]	1xPhospho [S5(100)]	0.000946636	0.000129106	1	1	2	Q9H5H4	Q9H5H4 [121-131]	Q9H5H4 1xPhospho [S125(100)]	0	1402.56749	High	High	7.342e-05	0.0002884	2.28
False	High	[R].YDERPGPSPLPHR.[D]	1xPhospho [S8(100)]	8.33267e-05	0.000129106	1	1	3	P08621	P08621 [219-231]	P08621 1xPhospho [S226(100)]	0	1600.72678	High	High	7.342e-05	2.235e-05	3.75
False	High	[K].GELSRSPSPFTHTHLAQGYR.[R]	3xPhospho [S4(100); S6(100); S8(100)]	1.97294e-06	0.000129106	1	1	1	P38398	P38398 [1184-1203]	P38398 3xPhospho [S1187(100); S1189(100); S1191(100)]	1	2481.01493	High	High	7.342e-05	4.315e-07	3.94
False	High	[R].GLAAGSAETLPANFR.[V]	1xDehydrated [T9(100)]	1.40193e-08	0.000129106	1	1	1	Q13136	Q13136 [1151-1165]	Q13136 1xDehydrated [T1159(100)]	0	1456.7543	High	High	7.342e-05	2.357e-09	3.31
False	High	[K].GLAAEDSGGDSK.[D]		0.000200996	0.000129106	1	1	1	P41227	P41227 [199-210]		0	1106.49602	High	High	7.342e-05	5.646e-05	2.44
False	High	[R].GKVEIDQQQLTQQQLNGN.[-]	1xDehydrated [T11(100)]	1.43094e-08	0.000129106	1	1	3	Q8IWS0	Q8IWS0 [348-365]	Q8IWS0 1xDehydrated [T358(100)]	1	2023.02031	High	High	7.342e-05	2.401e-09	4.19
False	High	[K].GKSPVSKSPVEEK.[A]	2xPhospho [S3(100); S8(100)]	1.49136e-05	0.000129106	1	1	3	P07197	P07197 [665-677]	P07197 2xPhospho [S667(100); S672(100)]	2	1531.68048	High	High	7.342e-05	3.643e-06	2.88
False	High	[K].GKSPVPKSPVEEK.[G]	2xPhospho [S3(100); S8(100)]	4.30454e-05	0.000129106	1	1	4	P07197	P07197 [626-638]; [639-651]; [652-664]	P07197 2xPhospho [S628(100); S633(100)]; 2xPhospho [S641(100); S646(100)]; 2xPhospho [S654(100); S659(100)]	2	1541.70122	High	High	7.342e-05	1.113e-05	3.45
False	High	[K].GKSPVPKSPVEEK.[G]	1xPhospho [S8(100)]	3.9242e-08	0.000129106	1	1	5	P07197	P07197 [626-638]; [639-651]; [652-664]	P07197 1xPhospho [S633(100)]; 1xPhospho [S646(100)]; 1xPhospho [S659(100)]	2	1461.73489	High	High	7.342e-05	6.956e-09	4.07
False	High	[R].GKPPPLLPSVLGPAGGDREALGLGPPAAQLTPPPAPVGLR.[G]	1xPhospho [T31(100)]	7.92612e-10	0.000129106	1	1	2	Q8IY67	Q8IY67 [433-472]	Q8IY67 1xPhospho [T463(100)]	1	3911.13067	High	High	7.342e-05	1.142e-10	5.2
False	High	[K].GKLELVDNKITTK.[K]		0.000122961	0.000129106	1	1	2	Q13523	Q13523 [169-181]		2	1458.85262	High	High	7.342e-05	3.368e-05	2.44
False	High	[R].GKDSVVEFPSPPSDSDFPPPPPETELPLPPIEIPAVFSGNTSPK.[V]	2xPhospho [S10(99.1); S/T]	3.47158e-05	0.000129106	1	1	2	Q70E73	Q70E73 [1057-1100]	Q70E73 2xPhospho [S1066(99.1); S/T]	1	4772.23479	High	High	7.342e-05	8.882e-06	3.09
False	High	[R].GKDSVVEFPSPPSDSDFPPPPPETELPLPPIEIPAVFSGNTSPK.[V]	1xPhospho [T/S]	1.42419e-05	0.000129106	1	1	3	Q70E73	Q70E73 [1057-1100]		1	4692.26846	High	High	7.342e-05	3.477e-06	2.69
False	High	[R].GLAAGSAETLPANFR.[V]		4.25142e-09	0.000129106	1	1	1	Q13136	Q13136 [1151-1165]		0	1474.76487	High	High	7.342e-05	6.698e-10	4.07
False	High	[K].GKDSLSDDGVDLK.[T]	1xPhospho [S6(100)]	1.76593e-05	0.000129106	1	1	2	P07948	P07948 [8-20]	P07948 1xPhospho [S13(100)]	1	1428.6254	High	High	7.342e-05	4.35e-06	3.55
False	High	[K].GHYTEGAELVDSVLDVVR.[K]		2.70521e-07	0.000129106	1	5	2	P07437	P07437 [104-121]		0	1958.9818	High	High	7.342e-05	5.341e-08	2.9
False	High	[R].GHTDTEGRPPSPPPTSTPEK.[C]	2xPhospho [S16(99.4); T17(100)]	0.000107636	0.000129106	1	1	3	Q00613	Q00613 [353-372]	Q00613 2xPhospho [S368(99.4); T369(100)]	0	2247.9319	High	High	7.342e-05	2.922e-05	2.96
False	High	[R].GHQLLEEVTQGDMSAADTFLSDLPR.[D]	1xOxidation [M13]	3.87865e-06	0.000129106	1	1	1	Q8IY81	Q8IY81 [428-452]		0	2746.29885	High	High	7.342e-05	8.808e-07	3.52
False	High	[R].GHLSRPEAQSLSPYTTSANR.[A]	1xPhospho [S12(100)]	4.20034e-10	0.000129106	1	1	1	O94776	O94776 [424-443]	O94776 1xPhospho [S435(100)]	0	2252.04555	High	High	7.342e-05	5.848e-11	5.94
False	High	[R].GGTLGGGTLGPPSPPGAPSPPEPGGEIELVFRPHPLLVEK.[G]	2xPhospho [T3(100); S19(100)]	1.38311e-07	0.000129106	1	1	1	Q06587	Q06587 [236-275]	Q06587 2xPhospho [T238(100); S254(100)]	0	4071.00282	High	High	7.342e-05	2.624e-08	5.45
False	High	[R].GGSSDLSDEDEDAEDSSANIITDLVYQGASLQAQTDR.[T]	1xPhospho [S/T/Y]	0.000405178	0.000129106	1	1	1	Q04721	Q04721 [1839-1875]		0	3952.67276	High	High	7.342e-05	0.0001179	3.07
False	High	[R].GGSPQMDDIKVFQNEVLGTLQR.[G]	1xOxidation [M6]; 1xPhospho [S3(100)]	5.41997e-05	0.000129106	1	1	1	Q13144	Q13144 [542-563]	Q13144 1xPhospho [S544(100)]	1	2528.18508	High	High	7.342e-05	1.416e-05	2.45
False	High	[R].GGSPQMDDIKVFQNEVLGTLQR.[G]	1xPhospho [S3(100)]	5.78297e-06	0.000129106	1	1	5	Q13144	Q13144 [542-563]	Q13144 1xPhospho [S544(100)]	1	2512.19016	High	High	7.342e-05	1.343e-06	2.88
False	High	[K].WVEENVPSSVTDVALPALLDSDEER.[M]		4.04084e-06	0.000129106	1	1	1	Q8NBN3	Q8NBN3 [520-544]		0	2770.34176	High	High	7.342e-05	9.194e-07	3.33
False	High	[R].GGSPQMDDIKVFQNEVLGTLQR.[G]		1.96642e-05	0.000129106	1	1	1	Q13144	Q13144 [542-563]		1	2432.22383	High	High	7.342e-05	4.87e-06	2.3
False	High	[K].GHYTEGAELVDSVLDVVRK.[E]		1.40205e-16	0.000129106	1	5	4	P07437	P07437 [104-122]		1	2087.07676	High	High	7.342e-05	4.446e-16	5.43
False	High	[K].GLAEVQQDGEAEEGATSDGEK.[K]	1xPhospho [S17(99.3)]	0.000209397	0.000129106	1	1	1	Q02952	Q02952 [582-602]	Q02952 1xPhospho [S598(99.3)]	0	2199.89252	High	High	7.342e-05	5.902e-05	2.87
False	High	[K].GLAEVQQDGEAEEGATSDGEKKR.[E]		2.66629e-14	0.000129106	1	1	2	Q02952	Q02952 [582-604]		2	2404.12226	High	High	7.342e-05	1.934e-15	5.19
False	High	[K].GLAEVQQDGEAEEGATSDGEKKR.[E]	1xPhospho [S17(100)]	0.000783599	0.000129106	1	1	2	Q02952	Q02952 [582-604]	Q02952 1xPhospho [S598(100)]	2	2484.0886	High	High	7.342e-05	0.0002366	2.91
False	High	[R].GLLAQGLRPESPPPAGPLLNGAPAGESPQPK.[A]	1xPhospho [S11(100)]	2.25298e-09	0.000129106	1	1	3	Q96TA1	Q96TA1 [655-685]	Q96TA1 1xPhospho [S665(100)]	0	3096.58777	High	High	7.342e-05	3.43e-10	5.03
False	High	[K].GILAADESTGSIAKR.[L]		1.23119e-09	0.000129106	1	1	1	P04075	P04075 [29-43]		1	1488.80165	High	High	7.342e-05	1.817e-10	3.22
False	High	[K].GILAADESTGSIAK.[R]		1.14649e-06	0.000129106	1	1	1	P04075	P04075 [29-42]		0	1332.70054	High	High	7.342e-05	2.439e-07	2.22
False	High	[R].GLKYELISETGGSHDKR.[F]		1.30545e-05	0.000129106	1	2	1	Q12906	Q12906 [538-554]		2	1889.97157	High	High	7.342e-05	3.165e-06	2.76
False	High	[K].GIKQDLIHR.[L]		0.000100192	0.000129106	1	1	1	P82979	P82979 [29-37]		1	1079.632	High	High	7.342e-05	2.712e-05	2.35
False	High	[R].GLKLTFDSSFSPNTGKK.[N]	1xPhospho [S11(100)]	1.21514e-05	0.000129106	1	1	1	P21796	P21796 [94-110]	P21796 1xPhospho [S104(100)]	2	1906.93102	High	High	7.342e-05	2.942e-06	4.39
False	High	[R].GLKEGMNPSYDEYADSDEDQHDAYLER.[M]	1xOxidation [M6]; 1xPhospho [S16(100)]	2.59233e-14	0.000129106	1	1	4	Q08945	Q08945 [429-455]	Q08945 1xPhospho [S444(100)]	1	3243.27324	High	High	7.342e-05	1.919e-15	6.85
False	High	[R].GLKEGMNPSYDEYADSDEDQHDAYLER.[M]	1xPhospho [S16(100)]	6.26001e-13	0.000129106	1	1	5	Q08945	Q08945 [429-455]	Q08945 1xPhospho [S444(100)]	1	3227.27832	High	High	7.342e-05	6.14e-14	7.62
False	High	[R].GLKEGMNPSYDEYADSDEDQHDAYLER.[M]	1xOxidation [M6]	8.42366e-17	0.000129106	1	1	3	Q08945	Q08945 [429-455]		1	3163.30691	High	High	7.342e-05	3.856e-16	5.4
False	High	[R].GLKEGMNPSYDEYADSDEDQHDAYLER.[M]		2.2295e-21	0.000129106	1	1	3	Q08945	Q08945 [429-455]		1	3147.31199	High	High	7.342e-05	2.012e-17	8.38
False	High	[R].WSMPELAEVEENKKMSQPGSPSPK.[T]	1xOxidation [M15]; 2xPhospho [S16(100); S20(98.5)]	5.91289e-05	0.000129106	1	1	1	Q14839	Q14839 [1516-1539]	Q14839 2xPhospho [S1531(100); S1535(98.5)]	2	2862.21269	High	High	7.342e-05	1.558e-05	4.89
False	High	[K].GLGSSPDLELLLR.[S]	1xPhospho [S4(99.6)]	1.66921e-05	0.000129106	1	1	2	Q9NQQ7	Q9NQQ7 [332-344]	Q9NQQ7 1xPhospho [S335(99.6)]	0	1449.73489	High	High	7.342e-05	4.097e-06	2.52
False	High	[R].GLGPPSPPAPPRGPAGEAGASPPVRR.[V]	2xPhospho [S6(100); S21(100)]	0.000570769	0.000129106	1	1	6	Q13425	Q13425 [90-115]	Q13425 2xPhospho [S95(100); S110(100)]	2	2605.24361	High	High	7.342e-05	0.0001692	3.77
False	High	[R].GLGPPSPPAPPR.[G]	1xPhospho [S6(100)]	7.09757e-06	0.000129106	1	1	5	Q13425	Q13425 [90-101]	Q13425 1xPhospho [S95(100)]	0	1222.598	High	High	7.342e-05	1.667e-06	3.19
False	High	[R].GLGPPSPPAPPR.[G]		0.000278893	0.000129106	1	1	1	Q13425	Q13425 [90-101]		0	1142.63167	High	High	7.342e-05	7.963e-05	1.83
False	High	[K].GLGPNMSSTPAHEVGR.[R]		1.26365e-06	0.000129106	1	1	1	P55201	P55201 [873-888]		0	1609.77511	High	High	7.342e-05	2.71e-07	2.6
False	High	[K].GIGLDESELDSEAELMR.[S]	1xPhospho [S11(100)]	2.7191e-07	0.000129106	1	1	1	Q96RS0	Q96RS0 [79-95]	Q96RS0 1xPhospho [S89(100)]	0	1943.83038	High	High	7.342e-05	5.369e-08	3.0
False	High	[K].GLFSDEEDSEDLFSSQSASNLK.[G]	1xPhospho [S4(100)]	5.46622e-06	0.000129106	1	1	1	Q9Y4E1	Q9Y4E1 [536-557]	Q9Y4E1 1xPhospho [S539(100)]	0	2485.02902	High	High	7.342e-05	1.268e-06	3.25
False	High	[K].GLFSDEEDSEDLFSSQSASK.[L]	1xPhospho [S4(100)]	5.7913e-08	0.000129106	1	1	2	Q641Q2	Q641Q2 [536-555]	Q641Q2 1xPhospho [S539(100)]	0	2257.90202	High	High	7.342e-05	1.051e-08	3.22
False	High	[K].GIENLAFVPSSPDILR.[R]	1xPhospho [S]	7.74315e-06	0.000129106	1	1	1	Q6ZQN7	Q6ZQN7 [6-21]		0	1807.89899	High	High	7.342e-05	1.829e-06	2.94
False	High	[R].GLDSGAETEEEKDTWEEK.[K]	1xPhospho [T8(100)]	5.09537e-08	0.000129106	1	1	1	P78559	P78559 [609-626]	P78559 1xPhospho [T616(100)]	1	2132.85435	High	High	7.342e-05	9.153e-09	3.49
False	High	[R].GLDHDFGPSR.[D]		0.000523249	0.000129106	1	1	1	Q9UDY2	Q9UDY2 [224-233]		0	1100.51195	High	High	7.342e-05	0.0001543	2.22
False	High	[K].GLAITFVSDENDAK.[I]		2.85772e-05	0.000129106	1	2	1	O00148	O00148 [384-397]		0	1479.73256	High	High	7.342e-05	7.224e-06	2.31
False	High	[R].GGSPIIQEPEEPSEHREESSPR.[K]	1xPhospho [S3(100)]	4.69604e-05	0.000129106	1	1	1	Q01484	Q01484 [3821-3842]	Q01484 1xPhospho [S3823(100)]	1	2527.10967	High	High	7.342e-05	1.218e-05	3.3
False	High	[R].GGSISVQVNSIKFDSE.[-]	1xPhospho [S15(100)]	0.000981089	0.000129106	1	1	2	Q14978	Q14978 [684-699]	Q14978 1xPhospho [S698(100)]	1	1746.79459	High	High	7.342e-05	0.0003	4.05
False	High	[R].GGSISVQVNSIKFDSE.[-]		8.29997e-10	0.000129106	1	1	8	Q14978	Q14978 [684-699]		1	1666.82826	High	High	7.342e-05	1.199e-10	4.42
False	High	[R].GGSISVQVNSIK.[F]		7.07341e-05	0.000129106	1	1	1	Q14978	Q14978 [684-695]		0	1188.65828	High	High	7.342e-05	1.881e-05	2.44
False	High	[R].GGDSIGETPTPGASK.[R]		0.00047968	0.000129106	1	1	1	O75533	O75533 [319-333]		0	1373.65431	High	High	7.342e-05	0.000141	1.77
False	High	[K].YAKESLKEEDESDDDNM.[-]		6.58412e-05	0.000129106	1	1	2	P25788	P25788 [239-255]		2	2017.81789	High	High	7.342e-05	1.745e-05	2.86
False	High	[R].GFSDSGGGPPAK.[Q]	1xPhospho [S3(100)]	1.70375e-05	0.000129106	1	1	2	Q9H307	Q9H307 [64-75]	Q9H307 1xPhospho [S66(100)]	0	1156.46704	High	High	7.342e-05	4.185e-06	2.7
False	High	[K].GFNEGLWEIENNPGVK.[F]		1.54298e-06	0.000129106	1	1	2	Q9Y3E1	Q9Y3E1 [80-95]		0	1802.87079	High	High	7.342e-05	3.343e-07	2.69
False	High	[K].YAKESLKEEDESDDDNM.[-]	1xOxidation [M17]	9.34134e-07	0.000129106	1	1	4	P25788	P25788 [239-255]		2	2033.8128	High	High	7.342e-05	1.971e-07	2.98
False	High	[K].YAKESLKEEDESDDDNM.[-]	1xOxidation [M17]; 1xPhospho [S12(100)]	6.24468e-06	0.000129106	1	1	3	P25788	P25788 [239-255]	P25788 1xPhospho [S250(100)]	2	2113.77913	High	High	7.342e-05	1.46e-06	4.01
False	High	[K].GFGLEGVPEKR.[L]		1.53004e-05	0.000129106	1	1	1	Q9UGU0	Q9UGU0 [437-447]		1	1188.63715	High	High	7.342e-05	3.75e-06	2.34
False	High	[R].GFGFVTYATVEEVDAAMNARPHKVDGR.[V]		0.000625788	0.000129106	1	1	1	P09651	P09651 [56-82]		1	2937.4312	High	High	7.342e-05	0.0001871	3.11
False	High	[R].YALYDATYETK.[E]		0.000228433	0.000129106	2	2	1	P23528; Q9Y281	P23528 [82-92]; Q9Y281 [82-92]		0	1337.62597	High	High	7.342e-05	6.472e-05	2.15
False	High	[K].GFGFVDFNSEEDAK.[A]	1xPhospho [S9(100)]	3.09617e-06	0.000129106	1	1	1	P19338	P19338 [611-624]	P19338 1xPhospho [S619(100)]	0	1641.64686	High	High	7.342e-05	6.944e-07	3.29
False	High	[K].GFGFVDFNSEEDAK.[A]		3.56037e-08	0.000129106	1	1	1	P19338	P19338 [611-624]		0	1561.68053	High	High	7.342e-05	6.274e-09	3.51
False	High	[R].GFGDGYNGYGGGPGGGNFGGSPGYGGGR.[G]	1xPhospho [S21(100)]	0.000299606	0.000129106	1	1	1	P22626	P22626 [239-266]	P22626 1xPhospho [S259(100)]	0	2575.00587	High	High	7.342e-05	8.591e-05	3.15
False	High	[R].GFGDGYNGYGGGPGGGNFGGSPGYGGGR.[G]		1.48317e-08	0.000129106	1	1	4	P22626	P22626 [239-266]		0	2495.03954	High	High	7.342e-05	2.504e-09	4.63
False	High	[R].GFAFVTFESPADAK.[DA]	1xPhospho [S9(100)]	1.13688e-05	0.000129106	2	4	2	P38159; Q96E39	P38159 [50-63]; Q96E39 [50-63]	P38159 1xPhospho [S58(100)]; Q96E39 1xPhospho [S58(100)]	0	1566.6876	High	High	7.342e-05	2.732e-06	3.21
False	High	[R].GFAFVTFDDHDTVDKIVVQK.[Y]		2.87666e-07	0.000129106	1	1	4	P51991	P51991 [168-187]		1	2281.14992	High	High	7.342e-05	5.683e-08	3.57
False	High	[R].GFAFVTFDDHDTVDK.[I]		3.75437e-07	0.000129106	1	1	1	P51991	P51991 [168-182]		0	1713.77549	High	High	7.342e-05	7.515e-08	2.5
False	High	[R].GFAFVTFDDHDSVDKIVIQK.[Y]		1.01825e-12	0.000129106	1	2	8	P09651	P09651 [147-166]		1	2281.14992	High	High	7.342e-05	1.025e-13	4.93
False	High	[R].GFAFVTFDDHDSVDK.[I]		9.87854e-10	0.000129106	1	2	4	P09651	P09651 [147-161]		0	1699.75984	High	High	7.342e-05	1.436e-10	4.12
False	High	[K].GFAFVQYVNER.[N]		2.20091e-05	0.000129106	1	1	1	P07910	P07910 [51-61]		0	1329.65861	High	High	7.342e-05	5.483e-06	2.53
False	High	[R].GESLDNLDSPR.[S]	1xPhospho [S3(100)]	0.000111564	0.000129106	1	1	1	Q8WWI1	Q8WWI1 [1508-1518]	Q8WWI1 1xPhospho [S1510(100)]	0	1282.5311	High	High	7.342e-05	3.042e-05	2.69
False	High	[K].GEPAAAAAPEAGASPVEK.[E]		5.20082e-08	0.000129106	1	1	1	P29966	P29966 [88-105]		0	1622.80204	High	High	7.342e-05	9.384e-09	3.23
False	High	[K].GELSRSPSPFTHTHLAQGYRR.[G]	3xPhospho [S4(100); S6(100); S8(100)]	5.8425e-06	0.000129106	1	1	1	P38398	P38398 [1184-1204]	P38398 3xPhospho [S1187(100); S1189(100); S1191(100)]	2	2637.11604	High	High	7.342e-05	1.358e-06	4.36
False	High	[K].GELSRSPSPFTHTHLAQGYRR.[G]	2xPhospho [S6(98.8); S8(98.8)]	7.8197e-09	0.000129106	1	1	1	P38398	P38398 [1184-1204]	P38398 2xPhospho [S1189(98.8); S1191(98.8)]	2	2557.14971	High	High	7.342e-05	1.269e-09	6.86
False	High	[K].YAFQPENQINVPALDTVVTPDDVR.[Y]		1.5117e-06	0.000129106	1	1	1	O60293	O60293 [1315-1338]		0	2701.34679	High	High	7.342e-05	3.268e-07	3.01
False	High	[K].GELSRSPSPFTHTHLAQGYR.[R]	2xPhospho [S4(98.6); S6(98.6)]	2.78049e-06	0.000129106	1	1	1	P38398	P38398 [1184-1203]	P38398 2xPhospho [S1187(98.6); S1189(98.6)]	1	2401.0486	High	High	7.342e-05	6.219e-07	3.69
False	High	[K].GGEFDEFVNDDTDDDLPISK.[K]	1xDehydrated [T12(100)]	1.16542e-11	0.000129106	1	1	5	Q6PD62	Q6PD62 [914-933]	Q6PD62 1xDehydrated [T925(100)]	0	2209.94078	High	High	7.342e-05	1.333e-12	4.2
False	High	[R].GGGFGGNDNFGR.[G]		0.000433038	0.000129106	1	1	1	P09651	P09651 [207-218]		0	1154.49736	High	High	7.342e-05	0.0001265	2.1
False	High	[R].GGSDDSSKDPIDVNYEK.[L]	1xPhospho [S3(98.4)]	0.000360202	0.000129106	1	1	1	P09874	P09874 [780-796]	P09874 1xPhospho [S782(98.4)]	1	1905.77497	High	High	7.342e-05	0.0001044	2.92
False	High	[R].GGSDDSSKDPIDVNYEK.[L]		6.82438e-05	0.000129106	1	1	1	P09874	P09874 [780-796]		1	1825.80864	High	High	7.342e-05	1.81e-05	2.48
False	High	[K].GGRSPDEVTLTSIVPTR.[D]	1xPhospho [S4(100)]	2.06974e-05	0.000129106	1	1	1	Q9UKS6	Q9UKS6 [316-332]	Q9UKS6 1xPhospho [S319(100)]	1	1864.91643	High	High	7.342e-05	5.144e-06	3.79
False	High	[K].GGRSPDEVTLTSIVPTR.[D]		6.07566e-07	0.000129106	1	1	1	Q9UKS6	Q9UKS6 [316-332]		1	1784.9501	High	High	7.342e-05	1.25e-07	3.93
False	High	[R].GGPISFSSSR.[S]		0.000828901	0.000129106	1	1	1	P35580	P35580 [1931-1940]		0	994.49523	High	High	7.342e-05	0.0002502	2.71
False	High	[K].WVEENVPSSVTDVALPALLDSDEER.[M]	1xPhospho [S21(100)]	5.70471e-05	0.000129106	1	1	1	Q8NBN3	Q8NBN3 [520-544]	Q8NBN3 1xPhospho [S540(100)]	0	2850.30809	High	High	7.342e-05	1.496e-05	3.46
False	High	[K].GGPEGVAAQAVASAASAGPADAEMEEIFDDASPGKQK.[E]	1xPhospho [S32(100)]	2.68531e-11	0.000129106	1	1	1	O60264	O60264 [35-71]	O60264 1xPhospho [S66(100)]	1	3609.60508	High	High	7.342e-05	3.225e-12	6.99
False	High	[R].GGPASPGGLQGLETR.[R]	1xPhospho [S5(100)]	2.53098e-07	0.000129106	1	1	2	Q8NCD3	Q8NCD3 [469-483]	Q8NCD3 1xPhospho [S473(100)]	0	1476.68425	High	High	7.342e-05	4.972e-08	4.18
False	High	[K].GGNVFAALIQDQSEEEEEEEKHPPKPAKPEKNR.[I]	1xPhospho [S13(100)]	1.29534e-12	0.000129106	1	1	4	Q8NE71	Q8NE71 [128-160]	Q8NE71 1xPhospho [S140(100)]	2	3810.79705	High	High	7.342e-05	1.321e-13	8.2
False	High	[K].GGNVFAALIQDQSEEEEEEEKHPPKPAKPEK.[N]	1xPhospho [S13(100)]	3.21703e-13	0.000129106	1	1	11	Q8NE71	Q8NE71 [128-158]	Q8NE71 1xPhospho [S140(100)]	1	3540.65301	High	High	7.342e-05	3.031e-14	6.72
False	High	[K].GGNLPPVSPNDSGAK.[I]	1xPhospho [S8(100)]	0.000146339	0.000129106	1	1	3	Q9UK61	Q9UK61 [1096-1110]	Q9UK61 1xPhospho [S1103(100)]	0	1489.66826	High	High	7.342e-05	4.051e-05	2.75
False	High	[K].GGNASGEPGLDQR.[A]		0.000130084	0.000129106	1	1	1	Q7LBC6	Q7LBC6 [326-338]		0	1257.58182	High	High	7.342e-05	3.571e-05	2.53
False	High	[K].GGLVSDAYGEDDFSR.[L]		2.01006e-07	0.000129106	1	1	2	Q9UHR5	Q9UHR5 [39-53]		0	1587.69216	High	High	7.342e-05	3.902e-08	3.28
False	High	[R].GGLSPANDTGAK.[K]		6.35231e-05	0.000129106	1	1	1	P30419	P30419 [44-55]		0	1087.53783	High	High	7.342e-05	1.675e-05	2.55
False	High	[K].YAALSVDGEDENEGEDYAE.[-]		0.000803876	0.000129106	1	1	2	P23588	P23588 [593-611]		0	2075.81999	High	High	7.342e-05	0.0002426	2.67
False	High	[K].GGGSAAAAAAAAASGGGVSPDNSIEHSDYR.[S]	1xPhospho [S19(100)]	1.77599e-14	0.000129106	1	1	2	P40425	P40425 [133-162]	P40425 1xPhospho [S151(100)]	0	2754.17512	High	High	7.342e-05	1.725e-15	8.16
False	High	[R].GGGQSVQFTDIETLKQESPNGSR.[K]	1xPhospho [S18(99.3)]	1.0054e-05	0.000129106	1	1	1	Q02241	Q02241 [885-907]	Q02241 1xPhospho [S902(99.3)]	1	2515.14605	High	High	7.342e-05	2.405e-06	4.1
False	High	[K].YADLPGIAR.[N]		0.00115521	0.000129106	1	1	1	Q13561	Q13561 [6-14]		0	975.52581	High	High	7.342e-05	0.0003555	2.27
False	High	[R].GGGLRLPLLPPESPGPLR.[Q]	1xPhospho [S13(100)]	2.79979e-05	0.000129106	1	1	2	Q14160	Q14160 [841-858]	Q14160 1xPhospho [S853(100)]	1	1906.03101	High	High	7.342e-05	7.083e-06	3.1
False	High	[R].GGGGNFGPGPGSNFRGGSDGYGSGR.[G]		2.06974e-05	0.000129106	1	1	1	P22626	P22626 [214-238]		1	2270.99219	High	High	7.342e-05	5.139e-06	2.6
False	High	[R].GGGGNFGPGPGSNFR.[G]		0.00041995	0.000129106	1	1	1	P22626	P22626 [214-228]		0	1377.62944	High	High	7.342e-05	0.0001225	2.0
False	High	[R].GGGGGQDNGLEGLGNDSR.[D]	1xPhospho [S17(100)]	3.06336e-09	0.000129106	1	1	2	P08621	P08621 [394-411]	P08621 1xPhospho [S410(100)]	0	1739.69806	High	High	7.342e-05	4.739e-10	4.85
False	High	[R].GGGGGQDNGLEGLGNDSR.[D]		1.21018e-10	0.000129106	1	1	6	P08621	P08621 [394-411]		0	1659.73173	High	High	7.342e-05	1.569e-11	3.97
False	High	[R].GGGEQETQELASK.[R]		0.000289064	0.000129106	1	1	1	Q96QR8	Q96QR8 [25-37]		0	1333.62301	High	High	7.342e-05	8.27e-05	2.27
False	High	[R].FRSTVLTPMFVETQASQGTLQTR.[T]	1xPhospho [S16(100)]	1.34126e-07	0.000129106	1	1	1	P78527	P78527 [2597-2619]	P78527 1xPhospho [S2612(100)]	1	2678.30078	High	High	7.342e-05	2.548e-08	4.07
False	High	[R].FRRSETPPHWR.[Q]	2xPhospho [S4(100); T6(100)]	0.000165468	0.000129106	1	1	7	Q13427	Q13427 [353-363]	Q13427 2xPhospho [S356(100); T358(100)]	2	1628.6883	High	High	7.342e-05	4.599e-05	3.49
False	High	[R].FRRSETPPHWR.[Q]	1xPhospho [T6(99.7)]	0.000430829	0.000129106	1	1	3	Q13427	Q13427 [353-363]	Q13427 1xPhospho [T358(99.7)]	2	1548.72197	High	High	7.342e-05	0.000126	2.35
False	High	[K].ETINNLDTSSSDFTILQEIEEPSLEPENEK.[I]		5.79302e-05	0.000129106	1	1	1	Q15424	Q15424 [187-216]		0	3421.60167	High	High	7.342e-05	1.523e-05	3.2
False	High	[R].ETFSSAEGTVDKDTTIMELR.[D]	1xOxidation [M17]	1.99979e-07	0.000129106	1	1	1	P46100	P46100 [886-905]		1	2246.04928	High	High	7.342e-05	3.874e-08	3.44
False	High	[K].ETENTAYKVGNESPVQELK.[Q]		3.74207e-06	0.000129106	1	1	1	Q5JSH3	Q5JSH3 [38-56]		1	2136.04552	High	High	7.342e-05	8.498e-07	2.53
False	High	[R].ETAVPGPLGIEDISPNLSPDDKSFSR.[V]	2xPhospho [S14(100); S18(100)]	2.69524e-09	0.000129106	1	1	3	Q12888	Q12888 [1413-1438]	Q12888 2xPhospho [S1426(100); S1430(100)]	1	2901.29549	High	High	7.342e-05	4.15e-10	6.11
False	High	[R].ETAVPGPLGIEDISPNLSPDDKSFSR.[V]	1xPhospho [S18(100)]	5.13099e-07	0.000129106	1	1	2	Q12888	Q12888 [1413-1438]	Q12888 1xPhospho [S1430(100)]	1	2821.32916	High	High	7.342e-05	1.047e-07	5.05
False	High	[R].ETAVPGPLGIEDISPNLSPDDK.[S]	2xPhospho [S14(100); S18(100)]	7.87634e-05	0.000129106	1	1	5	Q12888	Q12888 [1413-1434]	Q12888 2xPhospho [S1426(100); S1430(100)]	0	2424.06191	High	High	7.342e-05	2.103e-05	3.93
False	High	[R].ETAVPGPLGIEDISPNLSPDDK.[S]	1xPhospho [S18(100)]	1.34619e-05	0.000129106	1	1	3	Q12888	Q12888 [1413-1434]	Q12888 1xPhospho [S1430(100)]	0	2344.09558	High	High	7.342e-05	3.279e-06	2.88
False	High	[K].ETAAGGLTLKEER.[S]		3.42235e-10	0.000129106	1	1	2	Q92797	Q92797 [1230-1242]		1	1374.72233	High	High	7.342e-05	4.702e-11	3.79
False	High	[K].ETAAGGLTLK.[E]		8.90616e-05	0.000129106	1	1	1	Q92797	Q92797 [1230-1239]		0	960.53604	High	High	7.342e-05	2.403e-05	2.6
False	High	[K].ESYTEEIVSEAESHVSGISR.[I]	2xPhospho [S9(100); S13(100)]	2.79361e-09	0.000129106	1	1	5	Q5QJE6	Q5QJE6 [133-152]	Q5QJE6 2xPhospho [S141(100); S145(100)]	0	2368.95817	High	High	7.342e-05	4.303e-10	6.06
False	High	[K].ETLSLTVDAK.[T]		0.00026908	0.000129106	1	1	1	Q5H9R7	Q5H9R7 [800-809]		0	1076.58338	High	High	7.342e-05	7.67e-05	2.12
False	High	[K].ESYTEEIVSEAESHVSGISR.[I]	1xPhospho [S9(100)]	5.6057e-09	0.000129106	1	1	2	Q5QJE6	Q5QJE6 [133-152]	Q5QJE6 1xPhospho [S141(100)]	0	2288.99184	High	High	7.342e-05	8.957e-10	4.01
False	High	[R].ESSPLYSPTFSDSTSAVKEK.[T]	2xPhospho [S2(100); S3(99.1)]	1.34758e-10	0.000129106	1	1	3	P46821	P46821 [1791-1810]	P46821 2xPhospho [S1792(100); S1793(99.1)]	1	2319.96695	High	High	7.342e-05	1.762e-11	4.7
False	High	[R].ESSPLYSPTFSDSTSAVKEK.[T]	1xPhospho [S2(99.3)]	1.1714e-11	0.000129106	1	1	2	P46821	P46821 [1791-1810]	P46821 1xPhospho [S1792(99.3)]	1	2240.00062	High	High	7.342e-05	1.339e-12	3.58
False	High	[R].ESSPLYSPTFSDSTSAVK.[E]	2xPhospho [S3(98.9); S7(100)]	3.07469e-07	0.000129106	1	1	1	P46821	P46821 [1791-1808]	P46821 2xPhospho [S1793(98.9); S1797(100)]	0	2062.82939	High	High	7.342e-05	6.106e-08	2.87
False	High	[R].ESSPLYSPTFSDSTSAVK.[E]	1xPhospho [S/Y/T]	6.80019e-07	0.000129106	1	1	2	P46821	P46821 [1791-1808]		0	1982.86306	High	High	7.342e-05	1.411e-07	3.41
False	High	[K].ESSPIPSPTSDRK.[A]	2xPhospho [S3(99.1); S7(99.1)]	0.000564962	0.000129106	1	1	2	Q01082	Q01082 [2163-2175]	Q01082 2xPhospho [S2165(99.1); S2169(99.1)]	1	1560.63426	High	High	7.342e-05	0.0001675	2.06
False	High	[K].YGGDSDHPSDGETSVQPMMTK.[I]	1xOxidation [M19]; 2xPhospho [S5(100); S9(100)]	0.000899499	0.000129106	1	1	1	Q8WYQ5	Q8WYQ5 [267-287]	Q8WYQ5 2xPhospho [S271(100); S275(100)]	0	2414.85536	High	High	7.342e-05	0.0002731	2.35
False	High	[R].ESSANNSVSPSESLR.[A]	1xPhospho [S9(99.5)]	2.82758e-08	0.000129106	1	1	1	Q04726	Q04726 [195-209]	Q04726 1xPhospho [S203(99.5)]	0	1643.69085	High	High	7.342e-05	4.94e-09	4.08
False	High	[K].ESRSPQQSAALPR.[R]	1xPhospho [S4(100)]	8.28812e-08	0.000129106	1	1	1	Q6IBW4	Q6IBW4 [281-293]	Q6IBW4 1xPhospho [S284(100)]	1	1506.70605	High	High	7.342e-05	1.532e-08	3.61
False	High	[R].YGGGGYGR.[R]		0.000899499	0.000129106	1	1	5	Q01130	Q01130 [110-117]		0	786.35293	High	High	7.342e-05	0.0002728	2.67
False	High	[R].ESRQESDPEDDDVKKPALQSSVVATSK.[E]	1xPhospho [S6(100)]	5.15518e-10	0.000129106	1	1	1	Q9H307	Q9H307 [95-121]	Q9H307 1xPhospho [S100(100)]	2	3025.39976	High	High	7.342e-05	7.233e-11	5.48
False	High	[K].ESYSIYVYK.[V]		0.00109213	0.000129106	2	7	1	Q16778; Q8N257	Q16778 [36-44]; Q8N257 [36-44]		0	1151.56192	High	High	7.342e-05	0.0003345	1.96
False	High	[R].ETPHSPGVEDAPIAK.[V]	1xPhospho [S5(100)]	1.30067e-07	0.000129106	1	1	5	Q9UHB6	Q9UHB6 [486-500]	Q9UHB6 1xPhospho [S490(100)]	0	1627.73634	High	High	7.342e-05	2.459e-08	3.17
False	High	[R].ETSAATLSPGASSR.[G]		5.65532e-07	0.000129106	1	1	1	Q9Y6I9	Q9Y6I9 [237-250]		0	1334.65465	High	High	7.342e-05	1.162e-07	2.77
False	High	[K].ETSLLAVPGALSPLAIPNAAAAAAAAAAGR.[V]	1xPhospho [S12(97.5)]	6.19175e-05	0.000129106	1	1	3	Q9UKA9	Q9UKA9 [297-326]	Q9UKA9 1xPhospho [S308(97.5)]	0	2766.45497	High	High	7.342e-05	1.633e-05	2.69
False	High	[R].EVQAEQPSSSSPR.[R]		1.74794e-05	0.000129106	1	1	1	Q9Y388	Q9Y388 [178-190]		0	1401.66046	High	High	7.342e-05	4.31e-06	2.35
False	High	[K].EVPSKEEPSPVKAEVAEK.[Q]	1xPhospho [S9(100)]	2.41342e-05	0.000129106	1	1	1	P46821	P46821 [606-623]	P46821 1xPhospho [S614(100)]	2	2032.98384	High	High	7.342e-05	6.067e-06	3.15
False	High	[R].EVNSQEEEEEELLRK.[A]	1xPhospho [S4(100)]	3.07011e-05	0.000129106	1	1	1	Q96RL1	Q96RL1 [98-112]	Q96RL1 1xPhospho [S101(100)]	1	1940.84847	High	High	7.342e-05	7.802e-06	2.6
False	High	[R].EVLYDSEGLSGEERGGK.[S]	1xPhospho [S6(100)]	3.51904e-06	0.000129106	1	1	1	Q9H7N4	Q9H7N4 [729-745]	Q9H7N4 1xPhospho [S734(100)]	1	1904.82734	High	High	7.342e-05	7.962e-07	3.69
False	High	[R].EVLYDSEGLSGEER.[G]		1.0509e-06	0.000129106	1	1	1	Q9H7N4	Q9H7N4 [729-742]		0	1582.72312	High	High	7.342e-05	2.231e-07	3.37
False	High	[R].EVKAEEKSPISINVK.[T]	1xPhospho [S8(100)]	1.45847e-06	0.000129106	1	1	2	Q9UK58	Q9UK58 [345-359]	Q9UK58 1xPhospho [S352(100)]	2	1750.89866	High	High	7.342e-05	3.152e-07	3.81
False	High	[K].EVFEDAAEIR.[L]		0.000448824	0.000129106	1	1	1	P19338	P19338 [411-420]		0	1178.56879	High	High	7.342e-05	0.0001319	2.12
False	High	[R].EVEEELATSGGQSPTGEQIPQFQQR.[Q]	1xPhospho [T/S]	8.33067e-08	0.000129106	1	1	2	Q9UPN3	Q9UPN3 [5580-5604]		0	2825.26254	High	High	7.342e-05	1.544e-08	4.91
False	High	[K].EVEEDSEDEEMSEDEEDDSSGEEVVIPQKK.[G]	1xOxidation [M11]; 3xPhospho [S6(98.7); S19(100); S20(100)]	0.000433038	0.000129106	1	1	2	P19338	P19338 [23-52]	P19338 3xPhospho [S28(98.7); S41(100); S42(100)]	1	3697.29562	High	High	7.342e-05	0.0001267	3.46
False	High	[K].EVEEDSEDEEMSEDEEDDSSGEEVVIPQKK.[G]	1xOxidation [M11]; 2xPhospho [S6(100); S12(100)]	7.77976e-09	0.000129106	1	1	2	P19338	P19338 [23-52]	P19338 2xPhospho [S28(100); S34(100)]	1	3617.32929	High	High	7.342e-05	1.264e-09	4.0
False	High	[K].EVEEDSEDEEMSEDEEDDSSGEEVVIPQKK.[G]	2xPhospho [S6(100); S12(100)]	9.50334e-06	0.000129106	1	1	3	P19338	P19338 [23-52]	P19338 2xPhospho [S28(100); S34(100)]	1	3601.33438	High	High	7.342e-05	2.273e-06	4.0
False	High	[K].EVEEDSEDEEMSEDEEDDSSGEEVVIPQKK.[G]	1xOxidation [M11]; 1xPhospho [S]	5.65297e-10	0.000129106	1	1	2	P19338	P19338 [23-52]		1	3537.36296	High	High	7.342e-05	7.98e-11	3.62
False	High	[K].EVEEDSEDEEMSEDEEDDSSGEEVVIPQKK.[G]	1xPhospho [S6(100)]	2.51256e-14	0.000129106	1	1	3	P19338	P19338 [23-52]	P19338 1xPhospho [S28(100)]	1	3521.36804	High	High	7.342e-05	1.902e-15	4.74
False	High	[K].EVEDKESEGEEEDEDEDLSKYK.[L]	1xPhospho [S7(100)]	1.59863e-09	0.000129106	1	1	1	O95218	O95218 [147-168]	O95218 1xPhospho [S153(100)]	2	2711.0615	High	High	7.342e-05	2.385e-10	4.72
False	High	[K].EVEDKESEGEEEDEDEDLSK.[Y]	1xPhospho [S7(100)]	8.1051e-09	0.000129106	1	1	2	O95218	O95218 [147-166]	O95218 1xPhospho [S153(100)]	1	2419.90321	High	High	7.342e-05	1.32e-09	4.21
False	High	[K].EVDEQMLNVQNK.[N]	1xOxidation [M6]	2.99251e-05	0.000129106	1	4	2	P07437	P07437 [325-336]		0	1462.68423	High	High	7.342e-05	7.581e-06	2.45
False	High	[K].EVDEQMLNVQNK.[N]		5.28297e-05	0.000129106	1	4	2	P07437	P07437 [325-336]		0	1446.68932	High	High	7.342e-05	1.382e-05	1.87
False	High	[R].EVDEDSEPEREVR.[A]	1xPhospho [S6(100)]	0.000648587	0.000129106	1	1	4	Q53GS9	Q53GS9 [77-89]	Q53GS9 1xPhospho [S82(100)]	1	1668.67487	High	High	7.342e-05	0.000194	2.42
False	High	[R].EVDEDSEPEREVR.[A]		0.000134142	0.000129106	1	1	2	Q53GS9	Q53GS9 [77-89]		1	1588.70853	High	High	7.342e-05	3.683e-05	1.54
False	High	[R].EVDEDSEPER.[E]		5.20244e-05	0.000129106	1	1	1	Q53GS9	Q53GS9 [77-86]		0	1204.49642	High	High	7.342e-05	1.358e-05	2.55
False	High	[K].ETSVSKEDTDHEEKASNEDVTK.[A]	1xPhospho [S16(99.2)]; 1xDehydrated [T9(99.2)]	7.85985e-09	0.000129106	1	1	3	O75475	O75475 [114-135]	O75475 1xPhospho [S129(99.2)]; 1xDehydrated [T122(99.2)]	2	2540.06719	High	High	7.342e-05	1.279e-09	6.13
False	High	[K].ETSVSKEDTDHEEKASNEDVTK.[A]	1xDehydrated [T2(98.7)]	1.6492e-06	0.000129106	1	1	3	O75475	O75475 [114-135]	O75475 1xDehydrated [T115(98.7)]	2	2460.10086	High	High	7.342e-05	3.589e-07	3.31
False	High	[R].ETSSDVALASHILTALR.[E]	1xPhospho [T2(99.2)]	5.3631e-08	0.000129106	1	1	1	O00273	O00273 [230-246]	O00273 1xPhospho [T231(99.2)]	0	1863.92118	High	High	7.342e-05	9.679e-09	3.15
False	High	[K].ESQPAIWNR.[D]		0.000363906	0.000129106	1	1	4	Q14676	Q14676 [421-429]		0	1100.54833	High	High	7.342e-05	0.0001058	2.06
False	High	[R].ESQLAHIKDEPPPLSPAPLTPATPSSLDPFFSR.[E]	3xPhospho [S15(100); T20(100); T23(100)]	0.000118027	0.000129106	1	1	1	Q7Z6Z7	Q7Z6Z7 [3905-3937]	Q7Z6Z7 3xPhospho [S3919(100); T3924(100); T3927(100)]	1	3782.71557	High	High	7.342e-05	3.223e-05	2.94
False	High	[K].ESQKVELSESR.[L]		0.000188057	0.000129106	1	1	2	P25205	P25205 [733-743]		1	1291.64883	High	High	7.342e-05	5.274e-05	1.98
False	High	[K].ESQAKDVIEEYFK.[C]		3.65793e-10	0.000129106	1	1	2	P25398	P25398 [117-129]		1	1585.77443	High	High	7.342e-05	5.053e-11	3.51
False	High	[R].YGLLANTEDPTEMASLDSDEETVFESR.[N]		1.73585e-06	0.000129106	1	1	1	Q9BVV8	Q9BVV8 [103-129]		0	3019.33608	High	High	7.342e-05	3.774e-07	3.0
False	High	[K].ERPPAPSSFVFQEETKEQSK.[M]		2.84735e-07	0.000129106	1	1	2	Q02952	Q02952 [1219-1238]		1	2321.14082	High	High	7.342e-05	5.626e-08	3.1
False	High	[K].ERPISLGIFPLPAGDGLLTPDAQK.[G]	1xPhospho [T19(100)]	7.08456e-07	0.000129106	1	1	2	O60271	O60271 [199-222]	O60271 1xPhospho [T217(100)]	0	2585.33748	High	High	7.342e-05	1.467e-07	3.87
False	High	[K].ERIQQFDDGGSDEEDIWEEK.[H]		0.000194917	0.000129106	1	1	1	Q5H9R7	Q5H9R7 [607-626]		1	2425.04262	High	High	7.342e-05	5.454e-05	2.59
False	High	[R].ERHPSWRSEETQER.[E]	2xPhospho [S5(100); S8(100)]	5.61775e-05	0.000129106	1	1	4	P23588	P23588 [402-415]	P23588 2xPhospho [S406(100); S409(100)]	2	1986.78551	High	High	7.342e-05	1.471e-05	3.91
False	High	[R].YGLLANTEDPTEMASLDSDEETVFESR.[N]	1xPhospho [S15(99.4)]	2.54291e-10	0.000129106	1	1	1	Q9BVV8	Q9BVV8 [103-129]	Q9BVV8 1xPhospho [S117(99.4)]	0	3099.30241	High	High	7.342e-05	3.441e-11	4.69
False	High	[R].EREVDEDSEPEREVR.[A]	1xPhospho [S8(100)]	0.00026908	0.000129106	1	1	4	Q53GS9	Q53GS9 [75-89]	Q53GS9 1xPhospho [S82(100)]	2	1953.81857	High	High	7.342e-05	7.697e-05	2.75
False	High	[R].EREVDEDSEPEREVR.[A]		2.76628e-06	0.000129106	1	1	2	Q53GS9	Q53GS9 [75-89]		2	1873.85224	High	High	7.342e-05	6.176e-07	3.03
False	High	[R].ERESSANNSVSPSESLR.[A]	1xPhospho [S11(99.5)]	3.43008e-06	0.000129106	1	1	2	Q04726	Q04726 [193-209]	Q04726 1xPhospho [S203(99.5)]	1	1928.83455	High	High	7.342e-05	7.749e-07	3.9
False	High	[R].ERERDHSPTPSVFNSDEER.[Y]	2xPhospho [S7(100); T9(99.2)]	6.56074e-07	0.000129106	1	1	7	Q6UN15	Q6UN15 [486-504]	Q6UN15 2xPhospho [S492(100); T494(99.2)]	2	2446.96605	High	High	7.342e-05	1.358e-07	4.51
False	High	[R].ERERDHSPTPSVFNSDEER.[Y]	1xPhospho [S7(100)]	1.80248e-05	0.000129106	1	1	1	Q6UN15	Q6UN15 [486-504]	Q6UN15 1xPhospho [S492(100)]	2	2366.99972	High	High	7.342e-05	4.458e-06	4.01
False	High	[R].EREESEDELEEANGNNPIDIEVDQNKESK.[K]	1xPhospho [S5(100)]	4.70466e-15	0.000129106	1	1	2	Q9UKL0	Q9UKL0 [256-284]	Q9UKL0 1xPhospho [S260(100)]	2	3439.46567	High	High	7.342e-05	1.19e-15	7.84
False	High	[R].EREAANEAGDSSQDEAEDDVKQITVR.[F]	2xPhospho [S11(100); S12(100)]	9.45101e-09	0.000129106	1	1	1	Q9NVU0	Q9NVU0 [151-176]	Q9NVU0 2xPhospho [S161(100); S162(100)]	2	3022.23105	High	High	7.342e-05	1.557e-09	3.37
False	High	[R].ERDTSPDKGELVSDEEEDT.[-]	1xPhospho [S13(100)]	9.83217e-07	0.000129106	1	1	3	Q9UPU7	Q9UPU7 [945-963]	Q9UPU7 1xPhospho [S957(100)]	2	2230.8871	High	High	7.342e-05	2.074e-07	3.82
False	High	[R].ERDHSPTPSVFNSDEERYR.[Y]	2xPhospho [S5(100); T7(100)]	1.99325e-06	0.000129106	1	1	5	Q6UN15	Q6UN15 [488-506]	Q6UN15 2xPhospho [S492(100); T494(100)]	2	2480.98679	High	High	7.342e-05	4.376e-07	3.82
False	High	[R].ERDHSPTPSVFNSDEERYR.[Y]	1xPhospho [S5(100)]	5.32804e-06	0.000129106	1	1	1	Q6UN15	Q6UN15 [488-506]	Q6UN15 1xPhospho [S492(100)]	2	2401.02046	High	High	7.342e-05	1.231e-06	3.88
False	High	[R].ERDHSPTPSVFNSDEER.[Y]	2xPhospho [S5(100); S13(100)]	1.84247e-07	0.000129106	1	1	7	Q6UN15	Q6UN15 [488-504]	Q6UN15 2xPhospho [S492(100); S500(100)]	1	2161.82235	High	High	7.342e-05	3.558e-08	5.35
False	High	[R].ERDHSPTPSVFNSDEER.[Y]	1xPhospho [S5(100)]	9.29363e-07	0.000129106	1	1	3	Q6UN15	Q6UN15 [488-504]	Q6UN15 1xPhospho [S492(100)]	1	2081.85602	High	High	7.342e-05	1.958e-07	4.47
False	High	[R].YGLLANTEDPTEMASLDSDEETVFESR.[N]	1xOxidation [M13]; 1xPhospho [S18(100)]	2.20415e-07	0.000129106	1	1	1	Q9BVV8	Q9BVV8 [103-129]	Q9BVV8 1xPhospho [S120(100)]	0	3115.29733	High	High	7.342e-05	4.294e-08	4.84
False	High	[K].EQVANSAFVER.[V]		7.25683e-05	0.000129106	1	2	1	P08238	P08238 [492-502]		0	1249.61714	High	High	7.342e-05	1.927e-05	2.52
False	High	[R].EQTLSPTITSGLHNIAR.[S]	1xPhospho [T/S]	6.76546e-07	0.000129106	1	1	1	O94979	O94979 [1159-1175]		0	1917.94298	High	High	7.342e-05	1.399e-07	3.74
False	High	[R].EQSSDLTPSGDVSPVKPLSR.[S]	1xPhospho [S13(100)]	0.000205154	0.000129106	1	1	1	Q8WYQ5	Q8WYQ5 [365-384]	Q8WYQ5 1xPhospho [S377(100)]	0	2179.02783	High	High	7.342e-05	5.781e-05	3.8
False	High	[R].EQSPPPPLQTSSGAEVMDVGSGGDGQSELPAEDPFNFYGASLLSK.[G]	1xOxidation [M17]; 1xPhospho [S3(100)]	2.20091e-05	0.000129106	1	1	1	Q8WYQ5	Q8WYQ5 [33-77]	Q8WYQ5 1xPhospho [S35(100)]	0	4689.08622	High	High	7.342e-05	5.484e-06	3.7
False	High	[K].ERPVQSLKTSRDTSPSSGSAVSSSK.[V]	2xPhospho [T9(99.7); S/T]	1.30735e-07	0.000129106	1	1	3	Q8NEY8	Q8NEY8 [192-216]	Q8NEY8 2xPhospho [T200(99.7); S/T]	2	2738.23937	High	High	7.342e-05	2.47e-08	4.33
False	High	[R].EVRSPTKAPHLQLIEGK.[K]	1xPhospho [S4(99.3)]	2.62335e-07	0.000129106	1	1	2	O43491	O43491 [595-611]	O43491 1xPhospho [S598(99.3)]	2	1983.0423	High	High	7.342e-05	5.168e-08	4.08
False	High	[R].ERSDSGGSSSEPFDR.[H]		3.20785e-09	0.000129106	1	1	1	P48634	P48634 [757-771]		1	1612.68338	High	High	7.342e-05	4.976e-10	3.4
False	High	[R].ERSPALKSPLQSVVVR.[R]	1xPhospho [S3(100)]	1.69682e-10	0.000129106	1	1	14	Q9Y2W1	Q9Y2W1 [246-261]	Q9Y2W1 1xPhospho [S248(100)]	2	1845.99462	High	High	7.342e-05	2.25e-11	5.3
False	High	[R].ESPRPLQLPGAEGPAISDGEEGGGEPGAGGGAAGAAGAGRR.[D]	1xPhospho [S17(100)]	4.09606e-16	0.000129106	1	1	4	Q6PKG0	Q6PKG0 [74-114]	Q6PKG0 1xPhospho [S90(100)]	1	3763.742	High	High	7.342e-05	6.004e-16	9.09
False	High	[R].ESPRPLQLPGAEGPAISDGEEGGGEPGAGGGAAGAAGAGRR.[D]		2.48662e-15	0.000129106	1	1	1	Q6PKG0	Q6PKG0 [74-114]		1	3683.77567	High	High	7.342e-05	9.947e-16	7.4
False	High	[R].ESPRPLQLPGAEGPAISDGEEGGGEPGAGGGAAGAAGAGR.[R]	1xPhospho [S17(99.3)]	5.93902e-11	0.000129106	1	1	1	Q6PKG0	Q6PKG0 [74-113]	Q6PKG0 1xPhospho [S90(99.3)]	0	3607.64089	High	High	7.342e-05	7.429e-12	5.13
False	High	[R].ESNYFGLSPEER.[R]	1xPhospho [S8(100)]	0.000369535	0.000129106	1	1	1	Q01804	Q01804 [436-447]	Q01804 1xPhospho [S443(100)]	0	1507.61008	High	High	7.342e-05	0.0001073	2.68
False	High	[K].ESLSTHTSPSQSPNSVHGSR.[R]	2xPhospho [S2(99); S12(100)]	7.91677e-05	0.000129106	1	1	1	Q9H1K0	Q9H1K0 [208-227]	Q9H1K0 2xPhospho [S209(99); S219(100)]	0	2254.91256	High	High	7.342e-05	2.114e-05	3.5
False	High	[K].ESLKEEDESDDDNM.[-]	1xOxidation [M14]	7.99628e-08	0.000129106	1	1	21	P25788	P25788 [242-255]		1	1671.6174	High	High	7.342e-05	1.472e-08	4.06
False	High	[K].ESKGSPVFLPR.[K]	1xPhospho [S5(100)]	0.000859081	0.000129106	1	1	1	Q9NYV4	Q9NYV4 [419-429]	Q9NYV4 1xPhospho [S423(100)]	1	1296.63478	High	High	7.342e-05	0.0002602	2.35
False	High	[R].ESGVVAVSPEKSESPQKEDGLSSQLK.[S]	2xPhospho [S8(100); S12(98.9)]	6.9026e-10	0.000129106	1	1	2	Q96T58	Q96T58 [2113-2138]	Q96T58 2xPhospho [S2120(100); S2124(98.9)]	2	2875.30097	High	High	7.342e-05	9.862e-11	5.85
False	High	[K].ESFREQDIYLPIANVAR.[I]		5.19335e-06	0.000129106	1	1	1	P25208	P25208 [50-66]		1	2021.04506	High	High	7.342e-05	1.198e-06	3.43
False	High	[R].ESEKQQDSQPEEVMDVLEMVENVK.[H]	1xOxidation [M]; 1xPhospho [S8(99)]	0.000185192	0.000129106	1	1	5	Q9H307	Q9H307 [374-397]	Q9H307 1xPhospho [S381(99)]	1	2916.25263	High	High	7.342e-05	5.192e-05	3.09
False	High	[R].ESEKQQDSQPEEVMDVLEMVENVK.[H]	1xPhospho [S]	8.77041e-05	0.000129106	1	1	1	Q9H307	Q9H307 [374-397]		1	2900.25771	High	High	7.342e-05	2.363e-05	2.77
False	High	[R].ESEKQQDSQPEEVMDVLEMVENVK.[H]		7.4951e-07	0.000129106	1	1	1	Q9H307	Q9H307 [374-397]		1	2820.29138	High	High	7.342e-05	1.559e-07	3.67
False	High	[K].ESEDKPEIEDVGSDEEEEKKDGDK.[K]	1xPhospho [S13(98.9)]	1.2209e-08	0.000129106	1	1	1	P07900	P07900 [251-274]	P07900 1xPhospho [S263(98.9)]	2	2816.15171	High	High	7.342e-05	2.037e-09	5.16
False	High	[K].ESEDKPEIEDVGSDEEEEKK.[D]	1xPhospho [S13(100)]	1.36902e-07	0.000129106	1	1	3	P07900	P07900 [251-270]	P07900 1xPhospho [S263(100)]	1	2400.9814	High	High	7.342e-05	2.606e-08	4.52
False	High	[K].ESEDKPEIEDVGSDEEEEK.[K]	1xPhospho [S13(100)]	4.59934e-08	0.000129106	1	1	1	P07900	P07900 [251-269]	P07900 1xPhospho [S263(100)]	0	2272.88643	High	High	7.342e-05	8.25e-09	4.11
False	High	[K].ESEDKPEIEDVGSDEEEEK.[K]		1.09192e-13	0.000129106	1	1	1	P07900	P07900 [251-269]		0	2192.9201	High	High	7.342e-05	9.711e-15	4.08
False	High	[K].YGKDATNVGDEGGFAPNILENKEGLELLK.[T]		1.0258e-08	0.000129106	1	1	1	P06733	P06733 [200-228]		2	3091.55823	High	High	7.342e-05	1.695e-09	3.5
False	High	[K].ESDQTLAALLSPK.[E]	1xPhospho [S11(100)]	5.45618e-07	0.000129106	1	1	2	P18583	P18583 [1687-1699]	P18583 1xPhospho [S1697(100)]	0	1452.69817	High	High	7.342e-05	1.118e-07	3.62
False	High	[R].ESASPTIPNLDLLEAHTK.[E]	1xPhospho [S2(98.7)]	1.25077e-06	0.000129106	1	1	2	O75151	O75151 [536-553]	O75151 1xPhospho [S537(98.7)]	0	2015.96853	High	High	7.342e-05	2.678e-07	2.93
False	High	[R].ERSPSPPTIQSK.[R]	2xPhospho [S3(100); S5(100)]	7.5474e-06	0.000129106	1	1	7	Q14687	Q14687 [824-835]	Q14687 2xPhospho [S826(100); S828(100)]	1	1486.63387	High	High	7.342e-05	1.776e-06	4.55
False	High	[R].ERSPSPLRGNVVPSPLPTR.[R]	3xPhospho [S3(100); S5(100); S14(100)]	0.000295042	0.000129106	1	1	8	Q9Y2V2	Q9Y2V2 [28-46]	Q9Y2V2 3xPhospho [S30(100); S32(100); S41(100)]	2	2299.03969	High	High	7.342e-05	8.44e-05	3.18
False	High	[R].ERSPSPLRGNVVPSPLPTR.[R]	2xPhospho [S3(100); S5(100)]	9.93338e-07	0.000129106	1	1	6	Q9Y2V2	Q9Y2V2 [28-46]	Q9Y2V2 2xPhospho [S30(100); S32(100)]	2	2219.07336	High	High	7.342e-05	2.102e-07	4.16
False	High	[R].ERSPALKSPLQSVVVR.[R]	2xPhospho [S3(100); S8(100)]	5.54065e-07	0.000129106	1	1	9	Q9Y2W1	Q9Y2W1 [246-261]	Q9Y2W1 2xPhospho [S248(100); S253(100)]	2	1925.96095	High	High	7.342e-05	1.133e-07	3.73
False	High	[R].ERSPALKSPLQSVVVR.[R]	1xPhospho [S]; 1xDehydrated [S]	0.000489594	0.000129106	1	1	1	Q9Y2W1	Q9Y2W1 [246-261]		2	1827.98406	High	High	7.342e-05	0.000144	2.96
False	High	[R].EVSSRPSTPGLSVVSGISATSEDIPNK.[I]	2xPhospho [S3(95.4); S4(95.4)]	3.25885e-06	0.000129106	1	1	1	Q14C86	Q14C86 [755-781]	Q14C86 2xPhospho [S757(95.4); S758(95.4)]	0	2874.31695	High	High	7.342e-05	7.345e-07	3.77
False	High	[R].EVSSRPSTPGLSVVSGISATSEDIPNKIEDLR.[S]	2xPhospho [S7(98.2); S/T]	6.51181e-15	0.000129106	1	1	3	Q14C86	Q14C86 [755-786]	Q14C86 2xPhospho [S761(98.2); S/T]	1	3500.65573	High	High	7.342e-05	1.303e-15	7.43
False	High	[K].EVVAEDGTVVTIK.[Q]		1.41173e-07	0.000129106	1	1	1	Q8TBB5	Q8TBB5 [387-399]		0	1359.73659	High	High	7.342e-05	2.681e-08	2.98
False	High	[K].FMEQSRSPSVSPSKQPVSTSSK.[T]	1xOxidation [M2]; 2xPhospho [S11(99.1); S/T]	0.000172385	0.000129106	1	1	1	Q96JG6	Q96JG6 [488-509]	Q96JG6 2xPhospho [S498(99.1); S/T]	2	2557.10413	High	High	7.342e-05	4.796e-05	2.79
False	High	[K].FMEQSRSPSVSPSKQPVSTSSK.[T]	2xPhospho [S/T]	0.00063546	0.000129106	1	1	1	Q96JG6	Q96JG6 [488-509]		2	2541.10921	High	High	7.342e-05	0.0001901	3.18
False	High	[K].FISDKDASIVGFFDDSFSEAHSEFLK.[A]		8.16176e-08	0.000129106	1	1	1	P30101	P30101 [148-173]		1	2938.37814	High	High	7.342e-05	1.509e-08	3.23
False	High	[R].FLREPVVTPQDLEGPGR.[A]		3.00248e-06	0.000129106	1	1	1	Q66K74	Q66K74 [453-469]		1	1910.01304	High	High	7.342e-05	6.743e-07	3.9
False	High	[R].FIIGSVSEDNSEDEISNLVK.[L]	2xPhospho [S7(99.5); S11(100)]	1.48105e-06	0.000129106	1	1	4	Q13085	Q13085 [19-38]	Q13085 2xPhospho [S25(99.5); S29(100)]	0	2355.00406	High	High	7.342e-05	3.195e-07	2.5
False	High	[R].FIIGSVSEDNSEDEISNLVK.[L]	1xPhospho [S11(100)]	9.56595e-08	0.000129106	1	1	12	Q13085	Q13085 [19-38]	Q13085 1xPhospho [S29(100)]	0	2275.03773	High	High	7.342e-05	1.778e-08	3.28
False	High	[R].FIIGSVSEDNSEDEISNLVK.[L]		3.19849e-05	0.000129106	1	1	2	Q13085	Q13085 [19-38]		0	2195.0714	High	High	7.342e-05	8.127e-06	2.1
False	High	[R].FLKVPVPESPAFSR.[H]	1xPhospho [S9(100)]	7.90339e-06	0.000129106	1	1	1	A4D1S0	A4D1S0 [150-163]	A4D1S0 1xPhospho [S158(100)]	1	1653.84002	High	High	7.342e-05	1.862e-06	4.22
False	High	[R].FIHQQPQSSSPVYGSSAK.[T]	1xPhospho [S10(99.2)]	8.33267e-05	0.000129106	1	1	1	P49023	P49023 [76-93]	P49023 1xPhospho [S85(99.2)]	0	2027.92225	High	High	7.342e-05	2.235e-05	3.3
False	High	[K].FLGSDLESEDDEELVEAFLRR.[Q]	1xPhospho [S8(100)]	0.000547893	0.000129106	1	1	1	Q9H0W5	Q9H0W5 [139-159]	Q9H0W5 1xPhospho [S146(100)]	1	2549.14432	High	High	7.342e-05	0.0001627	3.32
False	High	[R].FLETDSEEEQEEVNEKK.[T]	2xPhospho [T4(100); S6(100)]	1.37154e-06	0.000129106	1	1	2	Q76FK4	Q76FK4 [885-901]	Q76FK4 2xPhospho [T888(100); S890(100)]	1	2242.86763	High	High	7.342e-05	2.94e-07	4.51
False	High	[K].YFAESDEEEDDVDFAMFN.[-]		0.000114456	0.000129106	1	1	2	Q02880	Q02880 [1609-1626]		0	2172.82264	High	High	7.342e-05	3.124e-05	2.79
False	High	[K].YFAESDEEEDDVDFAMFN.[-]	1xOxidation [M16]	1.11383e-05	0.000129106	1	1	3	Q02880	Q02880 [1609-1626]		0	2188.81755	High	High	7.342e-05	2.683e-06	2.6
False	High	[K].FLESAAADFSDEDEDDDVDGREK.[S]	1xPhospho [S10(100)]	2.19693e-06	0.000129106	1	1	3	O43815	O43815 [236-258]	O43815 1xPhospho [S245(100)]	1	2655.02539	High	High	7.342e-05	4.848e-07	4.24
False	High	[K].FLESAAADFSDEDEDDDVDGREK.[S]		2.10875e-06	0.000129106	1	1	1	O43815	O43815 [236-258]		1	2575.05906	High	High	7.342e-05	4.636e-07	2.91
False	High	[K].FLESAAADFSDEDEDDDVDGR.[E]	1xPhospho [S10(100)]	3.78059e-06	0.000129106	1	1	1	O43815	O43815 [236-256]	O43815 1xPhospho [S245(100)]	0	2397.88783	High	High	7.342e-05	8.569e-07	3.32
False	High	[K].YFAESDEEEDDVDFAMFN.[-]	1xOxidation [M16]; 1xPhospho [S5(100)]	1.1253e-05	0.000129106	1	1	2	Q02880	Q02880 [1609-1626]	Q02880 1xPhospho [S1613(100)]	0	2268.78388	High	High	7.342e-05	2.704e-06	3.22
False	High	[K].FIAHVPVPSQQEIEEALVR.[R]		6.9637e-08	0.000129106	1	1	2	Q9ULR0	Q9ULR0 [239-257]		0	2162.16043	High	High	7.342e-05	1.272e-08	4.1
False	High	[K].FKVQGEAVSNIQENTQTPTVQEESEEEEVDETGVEVK.[D]	1xPhospho [S24(100)]	6.39083e-15	0.000129106	1	2	19	Q13765	Q13765 [143-179]	Q13765 1xPhospho [S166(100)]	1	4215.89767	High	High	7.342e-05	1.296e-15	8.93
False	High	[R].FKTQPVTFDEIQEVEEEGVSPMEEEK.[A]	1xPhospho [T3(100)]	2.17455e-06	0.000129106	1	1	1	Q7Z7L8	Q7Z7L8 [366-391]	Q7Z7L8 1xPhospho [T368(100)]	1	3134.37993	High	High	7.342e-05	4.787e-07	2.28
False	High	[R].FKPHPSNMMSKLSSEDEEEDEAEDDQSEASGKK.[S]	1xOxidation [M8]; 2xPhospho [S]	3.1518e-13	0.000129106	1	1	1	Q8NEJ9	Q8NEJ9 [130-162]		2	3887.51845	High	High	7.342e-05	2.981e-14	5.89
False	High	[R].FKPHPSNMMSKLSSEDEEEDEAEDDQSEASGKK.[S]	2xPhospho [S13(100); S14(100)]	1.64599e-15	0.000129106	1	1	2	Q8NEJ9	Q8NEJ9 [130-162]	Q8NEJ9 2xPhospho [S142(100); S143(100)]	2	3871.52353	High	High	7.342e-05	8.863e-16	8.8
False	High	[K].FKGPGDTSNFDDYEEEEIRVSINEK.[C]	1xPhospho [S21(100)]	1.20893e-05	0.000129106	1	1	2	P17612	P17612 [319-343]	P17612 1xPhospho [S339(100)]	2	2998.29898	High	High	7.342e-05	2.929e-06	4.44
False	High	[K].FNADEFEDMVAEKR.[L]		6.83226e-10	0.000129106	1	1	1	P27635	P27635 [176-189]		1	1700.75846	High	High	7.342e-05	9.773e-11	3.82
False	High	[R].FHSPSTTWSPNKDTPQEK.[K]	2xPhospho [S3(100); S5(98.7)]	3.57352e-06	0.000129106	1	1	4	Q99590	Q99590 [794-811]	Q99590 2xPhospho [S796(100); S798(98.7)]	1	2246.91552	High	High	7.342e-05	8.107e-07	4.02
False	High	[K].FNDSEGDDTEETEDYR.[Q]	1xDehydrated [T9(100)]	6.9026e-10	0.000129106	1	1	2	Q9NYF8	Q9NYF8 [394-409]	Q9NYF8 1xDehydrated [T402(100)]	0	1903.71005	High	High	7.342e-05	9.848e-11	3.45
False	High	[K].FNDSEGDDTEETEDYR.[Q]	1xPhospho [S/T/Y]; 1xDehydrated [S/T]	1.83306e-07	0.000129106	1	1	1	Q9NYF8	Q9NYF8 [394-409]		0	1983.67638	High	High	7.342e-05	3.527e-08	3.3
False	High	[R].FRRSETPPHWR.[Q]	1xPhospho [S4(99.8)]; 1xDehydrated [T6(99.8)]	7.58615e-06	0.000129106	1	1	16	Q13427	Q13427 [353-363]	Q13427 1xPhospho [S356(99.8)]; 1xDehydrated [T358(99.8)]	2	1530.71141	High	High	7.342e-05	1.792e-06	3.73
False	High	[R].FRNQVEEDAEDSGEADDEEKPEIHKPGQNSFSK.[S]	1xPhospho [S12(100)]	1.42716e-17	0.000129106	1	1	5	O75717	O75717 [857-889]	O75717 1xPhospho [S868(100)]	1	3841.64609	High	High	7.342e-05	2.343e-16	8.55
False	High	[R].FRNQVEEDAEDSGEADDEEKPEIHKPGQNSFSK.[S]		8.39737e-17	0.000129106	1	1	3	O75717	O75717 [857-889]		1	3761.67976	High	High	7.342e-05	3.851e-16	7.09
False	High	[K].FQSPQIQATISPPLQPK.[T]	1xPhospho [S11(100)]	3.99967e-06	0.000129106	1	1	3	Q7Z478	Q7Z478 [190-206]	Q7Z478 1xPhospho [S200(100)]	0	1959.99395	High	High	7.342e-05	9.121e-07	3.59
False	High	[R].FQSDSSSYPTVDSNSLLGQSR.[L]	1xPhospho [S15(100)]	1.60751e-06	0.000129106	1	1	2	Q9UQ35	Q9UQ35 [1138-1158]	Q9UQ35 1xPhospho [S1152(100)]	0	2355.01364	High	High	7.342e-05	3.486e-07	3.86
False	High	[R].FQSDSSSYPTVDSNSLLGQSR.[L]		9.22527e-11	0.000129106	1	1	1	Q9UQ35	Q9UQ35 [1138-1158]		0	2275.04731	High	High	7.342e-05	1.184e-11	3.13
False	High	[R].YEPQSPGYEPRSPGYEPR.[S]	2xPhospho [S5(100); S12(100)]	5.33735e-05	0.000129106	1	1	3	Q9H5H4	Q9H5H4 [121-138]	Q9H5H4 2xPhospho [S125(100); S132(100)]	1	2268.89987	High	High	7.342e-05	1.4e-05	3.4
False	High	[K].FQDLSEGSSISQLSFAEDISADEDDQILSQGK.[H]	1xPhospho [S20(99.5)]	3.02655e-10	0.000129106	1	1	7	Q14684	Q14684 [331-362]	Q14684 1xPhospho [S350(99.5)]	0	3539.5585	High	High	7.342e-05	4.123e-11	5.81
False	High	[K].FQDLSEGSSISQLSFAEDISADEDDQILSQGK.[H]		1.14813e-08	0.000129106	1	1	1	Q14684	Q14684 [331-362]		0	3459.59217	High	High	7.342e-05	1.903e-09	4.06
False	High	[R].YESQEPLAGQESPLPLATR.[E]	1xPhospho [S12(100)]	1.50335e-09	0.000129106	1	1	3	Q9C0C2	Q9C0C2 [590-608]	Q9C0C2 1xPhospho [S601(100)]	0	2166.01146	High	High	7.342e-05	2.237e-10	4.35
False	High	[R].FPGQLNADLR.[K]		0.000118027	0.000129106	1	10	1	P07437	P07437 [242-251]		0	1130.59528	High	High	7.342e-05	3.23e-05	1.68
False	High	[R].FPGDQVVNGAGPELSTGPSPGSPTLDIDQSIEQLNR.[L]	1xPhospho [S22(99.2)]	3.66993e-11	0.000129106	1	1	1	Q68CZ2	Q68CZ2 [669-704]	Q68CZ2 1xPhospho [S690(99.2)]	0	3772.77017	High	High	7.342e-05	4.463e-12	5.65
False	High	[R].YETPSDAIEVISPASSPAPPQEK.[L]	2xPhospho [S12(100); S/Y/T]	0.000441989	0.000129106	1	1	1	O75376	O75376 [1966-1988]	O75376 2xPhospho [S1977(100); S/Y/T]	0	2573.10959	High	High	7.342e-05	0.0001294	2.92
False	High	[K].FNEENYGVK.[T]		0.000373335	0.000129106	1	1	2	Q8WWM7	Q8WWM7 [259-267]		0	1099.50546	High	High	7.342e-05	0.0001082	2.6
False	High	[K].FNDSEGDDTEETEDYRQFRK.[S]	1xPhospho [S4(100)]	2.17766e-08	0.000129106	1	1	2	Q9NYF8	Q9NYF8 [394-413]	Q9NYF8 1xPhospho [S397(100)]	2	2561.01001	High	High	7.342e-05	3.744e-09	4.08
False	High	[K].FNDSEGDDTEETEDYRQFRK.[S]	1xPhospho [S/T/Y]; 1xDehydrated [S/T]	2.53565e-06	0.000129106	1	1	2	Q9NYF8	Q9NYF8 [394-413]		2	2542.99945	High	High	7.342e-05	5.63e-07	3.26
False	High	[K].FNDSEGDDTEETEDYRQFRK.[S]		1.78343e-08	0.000129106	1	1	2	Q9NYF8	Q9NYF8 [394-413]		2	2481.04368	High	High	7.342e-05	3.032e-09	3.47
False	High	[K].FNDSEGDDTEETEDYRQFRK.[S]	1xDehydrated [T9(100)]	3.15443e-07	0.000129106	1	1	1	Q9NYF8	Q9NYF8 [394-413]	Q9NYF8 1xDehydrated [T402(100)]	2	2463.03311	High	High	7.342e-05	6.273e-08	3.64
False	High	[K].FNDSEGDDTEETEDYRQFR.[K]	1xPhospho [S4(100)]	5.3357e-08	0.000129106	1	1	2	Q9NYF8	Q9NYF8 [394-412]	Q9NYF8 1xPhospho [S397(100)]	1	2432.91505	High	High	7.342e-05	9.626e-09	3.28
False	High	[K].FNDSEGDDTEETEDYRQFR.[K]	1xPhospho [S/T/Y]; 1xDehydrated [S/T]	6.21026e-09	0.000129106	1	1	3	Q9NYF8	Q9NYF8 [394-412]		1	2414.90448	High	High	7.342e-05	9.992e-10	4.04
False	High	[K].FNDSEGDDTEETEDYRQFR.[K]		4.10758e-11	0.000129106	1	1	5	Q9NYF8	Q9NYF8 [394-412]		1	2352.94872	High	High	7.342e-05	5.036e-12	4.35
False	High	[K].FNDSEGDDTEETEDYRQFR.[K]	1xDehydrated [T9(100)]	1.27795e-11	0.000129106	1	1	3	Q9NYF8	Q9NYF8 [394-412]	Q9NYF8 1xDehydrated [T402(100)]	1	2334.93815	High	High	7.342e-05	1.472e-12	4.46
False	High	[K].FNDSEGDDTEETEDYR.[Q]	1xPhospho [S4(100)]	2.72802e-08	0.000129106	1	1	6	Q9NYF8	Q9NYF8 [394-409]	Q9NYF8 1xPhospho [S397(100)]	0	2001.68695	High	High	7.342e-05	4.748e-09	3.58
False	High	[K].FNDSEGDDTEETEDYR.[Q]		2.77421e-10	0.000129106	1	1	3	Q9NYF8	Q9NYF8 [394-409]		0	1921.72061	High	High	7.342e-05	3.772e-11	3.94
False	High	[K].DLSTSPKPSPIPSPVLGR.[K]	2xPhospho [T4(98.5); S13(100)]	2.11257e-05	0.000129106	1	1	1	Q8NDI1	Q8NDI1 [424-441]	Q8NDI1 2xPhospho [T427(98.5); S436(100)]	0	2007.9552	High	High	7.342e-05	5.255e-06	3.05
False	High	[R].FHINWEDNTEKLEDAESSNPNLQSLLSTDALPSASK.[G]	2xPhospho [S/T]	0.000213728	0.000129106	1	1	1	Q9Y294	Q9Y294 [149-184]		1	4160.83734	High	High	7.342e-05	6.016e-05	3.28
False	High	[R].YFDEEEPEDAPSPELDGD.[-]	1xPhospho [S12(100)]	2.96202e-05	0.000129106	1	1	3	Q96F63	Q96F63 [326-343]	Q96F63 1xPhospho [S337(100)]	0	2133.76961	High	High	7.342e-05	7.496e-06	3.08
False	High	[R].FASENDLPEWK.[E]	1xPhospho [S3(100)]	7.83612e-05	0.000129106	1	1	1	P43487	P43487 [58-68]	P43487 1xPhospho [S60(100)]	0	1415.58789	High	High	7.342e-05	2.098e-05	3.19
False	High	[K].FASDDEHDEHDENGATGPVKR.[A]	1xPhospho [S3(100)]	1.17928e-14	0.000129106	1	1	9	P05455	P05455 [364-384]	P05455 1xPhospho [S366(100)]	1	2405.963	High	High	7.342e-05	1.539e-15	5.45
False	High	[K].FASDDEHDEHDENGATGPVKR.[A]		3.29813e-17	0.000129106	1	1	13	P05455	P05455 [364-384]		1	2325.99667	High	High	7.342e-05	2.965e-16	5.97
False	High	[K].FASDDEHDEHDENGATGPVK.[R]	1xPhospho [S3(100)]	3.75817e-12	0.000129106	1	1	1	P05455	P05455 [364-383]	P05455 1xPhospho [S366(100)]	0	2249.86189	High	High	7.342e-05	4.057e-13	5.52
False	High	[R].FAQSAPGSPLSSQPVLITVQR.[Q]	2xPhospho [S4(100); S8(100)]	5.22752e-08	0.000129106	1	1	2	Q01167	Q01167 [421-441]	Q01167 2xPhospho [S424(100); S428(100)]	0	2343.11455	High	High	7.342e-05	9.442e-09	5.38
False	High	[R].FAQSAPGSPLSSQPVLITVQR.[Q]	1xPhospho [S8(100)]	5.00843e-09	0.000129106	1	1	5	Q01167	Q01167 [421-441]	Q01167 1xPhospho [S428(100)]	0	2263.14822	High	High	7.342e-05	7.955e-10	4.14
False	High	[R].YFEADPPGQVAASPDPTT.[-]		3.86569e-05	0.000129106	1	1	1	O43598	O43598 [157-174]		0	1862.8443	High	High	7.342e-05	9.93e-06	2.58
False	High	[K].FAMPSSTPLYHDAIK.[T]		2.00348e-06	0.000129106	1	1	1	O00512	O00512 [1016-1030]		0	1677.8305	High	High	7.342e-05	4.387e-07	2.58
False	High	[R].YFEADPPGQVAASPDPTT.[-]	1xPhospho [S13(100)]	1.99979e-07	0.000129106	1	1	2	O43598	O43598 [157-174]	O43598 1xPhospho [S169(100)]	0	1942.81063	High	High	7.342e-05	3.875e-08	3.69
False	High	[R].YFQISQDEDESESED.[-]		0.000799779	0.000129106	1	1	8	Q6P5R6	Q6P5R6 [108-122]		0	1820.69809	High	High	7.342e-05	0.000241	2.49
False	High	[K].FAGSAGWEGTESLKKPEDKK.[Q]		2.42581e-05	0.000129106	1	1	1	Q13123	Q13123 [414-433]		2	2165.08732	High	High	7.342e-05	6.102e-06	2.68
False	High	[R].FAELPEFRPEEVLPSPTLQSLATSPR.[A]	2xPhospho [S15(100); S24(100)]	1.50613e-08	0.000129106	1	1	6	Q96RK0	Q96RK0 [1359-1384]	Q96RK0 2xPhospho [S1373(100); S1382(100)]	0	3071.45266	High	High	7.342e-05	2.539e-09	5.5
False	High	[R].FAELPEFRPEEVLPSPTLQSLATSPR.[A]	1xPhospho [S15(100)]	1.49082e-14	0.000129106	1	1	4	Q96RK0	Q96RK0 [1359-1384]	Q96RK0 1xPhospho [S1373(100)]	0	2991.48633	High	High	7.342e-05	1.644e-15	5.39
False	High	[K].FADLSEAANRNNDALR.[Q]		4.56928e-06	0.000129106	1	1	6	P08670	P08670 [295-310]		1	1776.86235	High	High	7.342e-05	1.048e-06	2.19
False	High	[K].FAAATGATPIAGR.[F]		3.83912e-06	0.000129106	1	1	1	P08865	P08865 [90-102]		0	1203.64805	High	High	7.342e-05	8.702e-07	2.87
False	High	[K].EYVSNDAAQSDDEEKLQSQPTDTDGGRLK.[Q]	1xPhospho [S10(99.4)]	6.88281e-06	0.000129106	1	1	2	Q5JSH3	Q5JSH3 [394-422]	Q5JSH3 1xPhospho [S403(99.4)]	2	3276.41759	High	High	7.342e-05	1.615e-06	2.27
False	High	[K].EYVSNDAAQSDDEEKLQSQPTDTDGGR.[L]	1xPhospho [S10(100)]	1.55313e-08	0.000129106	1	1	1	Q5JSH3	Q5JSH3 [394-420]	Q5JSH3 1xPhospho [S403(100)]	1	3035.23857	High	High	7.342e-05	2.624e-09	4.31
False	High	[R].EYVNSTSEESHDEDEIRPVQQQDLHR.[A]	1xPhospho [S10(100)]	8.57821e-06	0.000129106	1	1	1	Q8NBU5	Q8NBU5 [313-338]	Q8NBU5 1xPhospho [S322(100)]	0	3220.38148	High	High	7.342e-05	2.037e-06	3.61
False	High	[R].EYVLLHESSDTSEIDRKDDEDEEEEEEVSDS.[-]		1.18442e-05	0.000129106	1	1	3	Q8TAD8	Q8TAD8 [366-396]		2	3657.52058	High	High	7.342e-05	2.859e-06	4.06
False	High	[K].EYIPGQPPLSQSSDSSPTRNSEPAGLETPEAK.[V]	1xPhospho [S/Y/T]	1.37097e-09	0.000129106	1	1	3	P07814	P07814 [871-902]		1	3449.57443	High	High	7.342e-05	2.034e-10	3.26
False	High	[K].EYIPGQPPLSQSSDSSPTR.[N]	1xPhospho [S/T/Y]	3.91857e-06	0.000129106	1	1	4	P07814	P07814 [871-889]		0	2125.94377	High	High	7.342e-05	8.916e-07	4.33
False	High	[K].EVYELLDSPGKVLLQSK.[D]	1xPhospho [S8(100)]	0.00050485	0.000129106	1	1	1	P22234	P22234 [20-36]	P22234 1xPhospho [S27(100)]	1	1998.0195	High	High	7.342e-05	0.000149	2.46
False	High	[K].EVVEEAENGR.[D]		5.56052e-05	0.000129106	1	1	2	P06454	P06454 [22-31]		0	1131.52766	High	High	7.342e-05	1.462e-05	2.63
False	High	[R].FASENDLPEWKER.[G]		4.79853e-10	0.000129106	1	1	1	P43487	P43487 [58-70]		1	1620.76526	High	High	7.342e-05	6.735e-11	3.7
False	High	[K].FGYVDFESAEDLEK.[A]		1.93644e-05	0.000129106	1	1	1	P19338	P19338 [349-362]		0	1648.73771	High	High	7.342e-05	4.809e-06	2.21
False	High	[R].FASENDLPEWKER.[G]	1xPhospho [S3(100)]	3.73519e-07	0.000129106	1	1	1	P43487	P43487 [58-70]	P43487 1xPhospho [S60(100)]	1	1700.73159	High	High	7.342e-05	7.483e-08	3.23
False	High	[R].FDQLFDDESDPFEVLK.[A]	1xPhospho [S9(100)]	1.89718e-05	0.000129106	1	1	2	Q8NC51	Q8NC51 [17-32]	Q8NC51 1xPhospho [S25(100)]	0	2023.85725	High	High	7.342e-05	4.696e-06	2.99
False	High	[K].FGSTGSTPPVSPTPSER.[S]	2xPhospho [T7(97.9); S11(100)]	0.000103847	0.000129106	1	1	2	Q969V6	Q969V6 [444-460]	Q969V6 2xPhospho [T450(97.9); S454(100)]	0	1863.75617	High	High	7.342e-05	2.817e-05	3.77
False	High	[R].FGQAATMEGIGAIGGTPPAFNR.[A]	1xOxidation [M7]; 1xPhospho [T16(100)]	2.80795e-09	0.000129106	1	1	7	Q15233	Q15233 [435-456]	Q15233 1xPhospho [T450(100)]	0	2259.02639	High	High	7.342e-05	4.326e-10	4.88
False	High	[R].FGQAATMEGIGAIGGTPPAFNR.[A]	1xPhospho [T16(100)]	2.42522e-15	0.000129106	1	1	9	Q15233	Q15233 [435-456]	Q15233 1xPhospho [T450(100)]	0	2243.03148	High	High	7.342e-05	9.88e-16	6.32
False	High	[R].FGQAATMEGIGAIGGTPPAFNR.[A]	1xOxidation [M7]	3.83912e-06	0.000129106	1	1	1	Q15233	Q15233 [435-456]		0	2179.06006	High	High	7.342e-05	8.706e-07	3.54
False	High	[R].FGQAATMEGIGAIGGTPPAFNR.[A]		7.9148e-08	0.000129106	1	1	1	Q15233	Q15233 [435-456]		0	2163.06515	High	High	7.342e-05	1.46e-08	4.13
False	High	[K].YFDSGDYNMAK.[A]		1.38819e-05	0.000129106	1	2	3	O43768	O43768 [64-74]		0	1310.53578	High	High	7.342e-05	3.378e-06	2.36
False	High	[K].YFDSGDYNMAK.[A]	1xOxidation [M9]	3.3093e-06	0.000129106	1	2	2	O43768	O43768 [64-74]		0	1326.53069	High	High	7.342e-05	7.447e-07	2.91
False	High	[R].FGLGQPGRIPGSVNAMR.[V]		4.00541e-08	0.000129106	1	1	2	Q7Z460	Q7Z460 [776-792]		1	1756.92753	High	High	7.342e-05	7.1e-09	4.07
False	High	[K].FGFAIGSQTTK.[K]	1xPhospho [S7(100)]	0.000160463	0.000129106	1	1	1	Q8WW12	Q8WW12 [71-81]	Q8WW12 1xPhospho [S77(100)]	0	1236.56603	High	High	7.342e-05	4.462e-05	2.12
False	High	[R].FGEYNSNMSPEEK.[M]	1xOxidation [M8]; 1xPhospho [S9(100)]	3.21491e-05	0.000129106	1	1	1	P78316	P78316 [88-100]	P78316 1xPhospho [S96(100)]	0	1627.5982	High	High	7.342e-05	8.208e-06	2.7
False	High	[K].FGESEEVEMEVESDEEDDKQEK.[A]	1xOxidation [M9]; 1xPhospho [S13(100)]	1.47498e-11	0.000129106	1	1	8	Q15459	Q15459 [317-338]	Q15459 1xPhospho [S329(100)]	1	2713.023	High	High	7.342e-05	1.715e-12	7.29
False	High	[K].FGESEEVEMEVESDEEDDKQEK.[A]	1xPhospho [S13(100)]	2.92956e-11	0.000129106	1	1	12	Q15459	Q15459 [317-338]	Q15459 1xPhospho [S329(100)]	1	2697.02809	High	High	7.342e-05	3.522e-12	5.74
False	High	[K].FGESEEVEMEVESDEEDDKQEK.[A]	1xOxidation [M9]	1.27978e-13	0.000129106	1	1	1	Q15459	Q15459 [317-338]		1	2633.05667	High	High	7.342e-05	1.15e-14	4.56
False	High	[K].FGESEEVEMEVESDEEDDKQEK.[A]		1.75963e-17	0.000129106	1	1	1	Q15459	Q15459 [317-338]		1	2617.06176	High	High	7.342e-05	2.486e-16	6.66
False	High	[R].FFQGSQEFLASASASAER.[S]		5.37077e-10	0.000129106	1	1	3	Q7Z2W4	Q7Z2W4 [253-270]		0	1932.90863	High	High	7.342e-05	7.553e-11	3.41
False	High	[R].FEPESPGFESR.[S]		0.000373335	0.000129106	1	1	1	Q9H5H4	Q9H5H4 [79-89]		0	1281.57461	High	High	7.342e-05	0.0001086	2.6
False	High	[R].FEEPDSASVK.[T]		0.000233157	0.000129106	1	1	1	Q8N9T8	Q8N9T8 [302-311]		0	1108.5157	High	High	7.342e-05	6.617e-05	2.22
False	High	[K].FEEESKEPVADEEEEDSDDDVEPITEFR.[F]	1xPhospho [S17(100)]	1.65323e-13	0.000129106	1	1	22	P54105	P54105 [86-113]	P54105 1xPhospho [S102(100)]	1	3394.35299	High	High	7.342e-05	1.506e-14	6.93
False	High	[K].FEEESKEPVADEEEEDSDDDVEPITEFR.[F]	1xPhospho [S/T]; 1xDehydrated [S/T]	5.75109e-09	0.000129106	1	1	1	P54105	P54105 [86-113]		1	3376.34242	High	High	7.342e-05	9.211e-10	3.78
False	High	[K].FEEESKEPVADEEEEDSDDDVEPITEFR.[F]		8.90115e-15	0.000129106	1	1	11	P54105	P54105 [86-113]		1	3314.38666	High	High	7.342e-05	1.423e-15	6.98
False	High	[K].YFDTNSEVEEESEEDEDYIPSEDWKK.[E]	2xPhospho [S6(98.3); S12(100)]	0.000148603	0.000129106	1	1	1	Q8N108	Q8N108 [155-180]	Q8N108 2xPhospho [S160(98.3); S166(100)]	1	3372.25526	High	High	7.342e-05	4.115e-05	2.78
False	High	[K].FDSNEEDSASVFSPSFGLK.[Q]	1xPhospho [S3(100)]	7.8197e-09	0.000129106	1	1	3	Q02880	Q02880 [1464-1482]	Q02880 1xPhospho [S1466(100)]	0	2142.89034	High	High	7.342e-05	1.276e-09	3.59
False	High	[K].FDSNEEDSASVFSPSFGLK.[Q]		7.87437e-08	0.000129106	1	1	2	Q02880	Q02880 [1464-1482]		0	2062.92401	High	High	7.342e-05	1.451e-08	3.06
False	High	[R].FDIYDPFHPTDEAYSPPPAPEQK.[Y]	1xPhospho [S15(100)]	2.65415e-09	0.000129106	1	1	5	Q9H7N4	Q9H7N4 [225-247]	Q9H7N4 1xPhospho [S239(100)]	0	2741.18071	High	High	7.342e-05	4.076e-10	5.83
False	High	[R].GLLAQGLRPESPPPAGPLLNGAPAGESPQPK.[A]	2xPhospho [S11(100); S27(100)]	6.36867e-12	0.000129106	1	1	3	Q96TA1	Q96TA1 [655-685]	Q96TA1 2xPhospho [S665(100); S681(100)]	0	3176.55411	High	High	7.342e-05	7.045e-13	7.2
False	High	[R].DLSSSPPGPYGQEMYAFR.[S]	1xOxidation [M14]; 1xPhospho [S3(98.5)]	2.8724e-05	0.000129106	1	1	1	O43741	O43741 [180-197]	O43741 1xPhospho [S182(98.5)]	0	2097.86235	High	High	7.342e-05	7.273e-06	3.04
False	High	[R].DLSPTLIDNSAAK.[Q]	1xPhospho [S3(100)]	0.000259611	0.000129106	1	1	1	Q9P2B4	Q9P2B4 [486-498]	Q9P2B4 1xPhospho [S488(100)]	0	1424.66687	High	High	7.342e-05	7.376e-05	2.95
False	High	[K].AKDPFAHLPK.[S]		0.00050485	0.000129106	1	1	1	P26641	P26641 [276-285]		1	1123.62585	High	High	7.342e-05	0.0001486	2.04
False	High	[R].AKAQELIQATNQILSHR.[K]		8.87133e-10	0.000129106	1	1	3	Q9H7N4	Q9H7N4 [1122-1138]		1	1921.06138	High	High	7.342e-05	1.281e-10	5.02
False	High	[R].AKAGPTLTDENGDDLGLPPSPGDTSYYQDQVDDFHEAR.[S]	1xPhospho [S20(100)]	1.40711e-06	0.000129106	1	1	1	Q9NQZ2	Q9NQZ2 [18-55]	Q9NQZ2 1xPhospho [S37(100)]	1	4171.80405	High	High	7.342e-05	3.031e-07	4.59
False	High	[K].AKAGLESGAEPGDGDSDTTK.[K]	1xPhospho [S16(100)]	5.10478e-07	0.000129106	1	1	2	O60832	O60832 [479-498]	O60832 1xPhospho [S494(100)]	1	1985.83355	High	High	7.342e-05	1.04e-07	3.9
False	High	[R].AHSSPASLQLGAVSPGTLTPTGVVSGPAATPTAQHLR.[Q]	1xPhospho [S/T]	1.25025e-09	0.000129106	1	1	2	P46937	P46937 [125-161]		0	3614.83265	High	High	7.342e-05	1.845e-10	7.14
False	High	[R].AHSEKDQPPFGDSDDSVEADKSSPGIHLER.[S]	3xPhospho [S3(100); S13(100); S16(100)]	7.44855e-15	0.000129106	1	1	7	Q14676	Q14676 [483-512]	Q14676 3xPhospho [S485(100); S495(100); S498(100)]	2	3490.38731	High	High	7.342e-05	1.353e-15	8.36
False	High	[R].AHSEKDQPPFGDSDDSVEADKSSPGIHLER.[S]	2xPhospho [S13(100); S16(100)]	3.0659e-15	0.000129106	1	1	11	Q14676	Q14676 [483-512]	Q14676 2xPhospho [S495(100); S498(100)]	2	3410.42098	High	High	7.342e-05	1.055e-15	8.41
False	High	[R].AHSEKDQPPFGDSDDSVEADKSSPGIHLER.[S]	1xPhospho [S13(100)]	3.90845e-16	0.000129106	1	1	4	Q14676	Q14676 [483-512]	Q14676 1xPhospho [S495(100)]	2	3330.45465	High	High	7.342e-05	5.926e-16	8.45
False	High	[R].AHRSPASPRVPPVPDYVAHPER.[W]	2xPhospho [S4(100); S7(100)]	3.15894e-09	0.000129106	1	1	1	Q9Y5U2	Q9Y5U2 [140-161]	Q9Y5U2 2xPhospho [S143(100); S146(100)]	2	2595.20175	High	High	7.342e-05	4.908e-10	4.73
False	High	[K].AHPPVTSAPLSPPQPNDLYKNPTSSSEFYK.[A]	1xPhospho [T/S/Y]	0.00100646	0.000129106	1	1	1	Q4VCS5	Q4VCS5 [190-219]		1	3349.57766	High	High	7.342e-05	0.0003083	3.31
False	High	[K].YTFDFSEEEDDDADDDDDDNNDLEELK.[V]	1xPhospho [T/S/Y]	5.55883e-08	0.000129106	1	1	4	Q02880	Q02880 [1370-1396]		0	3308.15943	High	High	7.342e-05	1.007e-08	4.39
False	High	[R].AHPLQLEQSSDPSNSIDGPDHLR.[S]		1.87785e-05	0.000129106	1	1	1	Q9Y2L5	Q9Y2L5 [297-319]		0	2513.20152	High	High	7.342e-05	4.647e-06	3.65
False	High	[R].AHLDHIPDYTPPLLTTISPEQESDER.[K]	1xPhospho [S18(100)]	6.47922e-11	0.000129106	1	1	1	Q8N2M8	Q8N2M8 [84-109]	Q8N2M8 1xPhospho [S101(100)]	0	3054.4092	High	High	7.342e-05	8.121e-12	6.07
False	High	[R].AHFNAMFQPSSPTRRPGFSPTSHR.[L]	2xPhospho [S19(97.8); S/T]	0.000477233	0.000129106	1	1	1	Q8WUA4	Q8WUA4 [883-906]	Q8WUA4 2xPhospho [S901(97.8); S/T]	1	2873.24911	High	High	7.342e-05	0.0001401	4.15
False	High	[K].AGYTDKVVIGMDVAASEFFR.[S]	1xOxidation [M11]	3.24087e-09	0.000129106	1	1	4	P06733	P06733 [234-253]		1	2192.06923	High	High	7.342e-05	5.037e-10	3.91
False	High	[K].AGYTDKVVIGMDVAASEFFR.[S]		3.79844e-09	0.000129106	1	1	6	P06733	P06733 [234-253]		1	2176.07432	High	High	7.342e-05	5.935e-10	4.28
False	High	[R].AGVNTVTTLVENK.[K]		3.21491e-05	0.000129106	1	1	1	P62424	P62424 [138-150]		0	1345.73217	High	High	7.342e-05	8.204e-06	1.89
False	High	[K].AGTRTDSREDEISPPPPNPVVK.[G]	2xPhospho [S7(99.1); S13(100)]	0.000517925	0.000129106	1	1	3	P10644	P10644 [71-92]	P10644 2xPhospho [S77(99.1); S83(100)]	2	2522.13239	High	High	7.342e-05	0.0001531	4.46
False	High	[K].AGTRTDSREDEISPPPPNPVVK.[G]	1xPhospho [S13(100)]	1.49902e-05	0.000129106	1	1	3	P10644	P10644 [71-92]	P10644 1xPhospho [S83(100)]	2	2442.16606	High	High	7.342e-05	3.669e-06	3.55
False	High	[R].AGTLSITEFADMLSGNAGGFRSR.[S]	1xOxidation [M12]; 1xPhospho [S22(99)]	0.00108104	0.000129106	1	1	2	Q15149	Q15149 [4361-4383]	Q15149 1xPhospho [S4382(99)]	1	2454.11191	High	High	7.342e-05	0.0003312	3.45
False	High	[K].YTFDFSEEEDDDADDDDDDNNDLEELKVK.[A]	1xPhospho [T2(99.2)]	1.77685e-10	0.000129106	1	1	3	Q02880	Q02880 [1370-1398]	Q02880 1xPhospho [T1371(99.2)]	1	3535.32281	High	High	7.342e-05	2.354e-11	4.03
False	High	[R].AGTLSITEFADMLSGNAGGFRSR.[S]		0.00101161	0.000129106	1	1	1	Q15149	Q15149 [4361-4383]		1	2358.15067	High	High	7.342e-05	0.0003087	2.44
False	High	[R].AHLTVGQAAAGGSGNLLTER.[S]	1xPhospho [S13(100)]	4.93208e-09	0.000129106	1	1	1	Q99959	Q99959 [317-336]	Q99959 1xPhospho [S329(100)]	0	2002.97059	High	High	7.342e-05	7.818e-10	5.22
False	High	[K].AKGLNPDGTPALSTLGGFSPASKPSSPR.[E]	2xPhospho [S19(100); S/T]	0.000850348	0.000129106	1	1	1	Q9UK58	Q9UK58 [317-344]	Q9UK58 2xPhospho [S335(100); S/T]	1	2870.34853	High	High	7.342e-05	0.0002583	4.41
False	High	[R].AKKPIKYLEESDEDDLF.[-]	1xDehydrated [S11(100)]	3.61674e-05	0.000129106	1	1	3	P11388	P11388 [1515-1531]	P11388 1xDehydrated [S1525(100)]	2	2022.00661	High	High	7.342e-05	9.267e-06	2.67
False	High	[R].AKKPIKYLEESDEDDLF.[-]		2.11257e-05	0.000129106	1	1	6	P11388	P11388 [1515-1531]		2	2040.01718	High	High	7.342e-05	5.272e-06	2.81
False	High	[K].AKTDHGAEIVYKSPVVSGDTSPR.[H]	1xPhospho [S13(100)]	7.62974e-14	0.000129106	1	1	3	P10636	P10636 [701-723]	P10636 1xPhospho [S713(100)]	2	2494.19736	High	High	7.342e-05	6.682e-15	7.04
False	High	[K].AKSPVPKSPVEEK.[G]	2xPhospho [S3(100); S8(100)]	9.70001e-06	0.000129106	1	1	3	P07197	P07197 [613-625]	P07197 2xPhospho [S615(100); S620(100)]	2	1555.71687	High	High	7.342e-05	2.323e-06	4.34
False	High	[K].AKSPVPKSPVEEK.[G]	1xPhospho [S8(100)]	0.000222661	0.000129106	1	1	2	P07197	P07197 [613-625]	P07197 1xPhospho [S620(100)]	2	1475.75054	High	High	7.342e-05	6.301e-05	2.42
False	High	[K].AKSPVPKSPVEEAK.[S]	2xPhospho [S3(100); S8(100)]	2.11958e-06	0.000129106	1	1	6	P07197	P07197 [678-691]	P07197 2xPhospho [S680(100); S685(100)]	2	1626.75398	High	High	7.342e-05	4.665e-07	4.23
False	High	[K].AKSPVPKSPVEEAK.[S]	1xPhospho [S8(100)]	0.000159644	0.000129106	1	1	1	P07197	P07197 [678-691]	P07197 1xPhospho [S685(100)]	2	1546.78765	High	High	7.342e-05	4.428e-05	3.06
False	High	[K].AKSPMFPALGEASSDDDLFQSAKPKPAKK.[T]	2xPhospho [S14(98.9); S]	0.000570769	0.000129106	2	3	1	Q9Y4E1; Q641Q2	Q9Y4E1 [1146-1174]; Q641Q2 [1167-1195]	Q9Y4E1 2xPhospho [S1159(98.9); S]; Q641Q2 2xPhospho [S1180(98.9); S]	2	3221.49896	High	High	7.342e-05	0.0001696	2.7
False	High	[K].AKSPMFPALGEASSDDDLFQSAKPKPAKK.[T]	1xPhospho [S14(98.8)]	0.000222661	0.000129106	2	3	1	Q9Y4E1; Q641Q2	Q9Y4E1 [1146-1174]; Q641Q2 [1167-1195]	Q9Y4E1 1xPhospho [S1159(98.8)]; Q641Q2 1xPhospho [S1180(98.8)]	2	3141.53263	High	High	7.342e-05	6.275e-05	3.4
False	High	[K].AKSEENTKEEKPDSK.[VK]		2.44987e-08	0.000129106	1	3	5	P50502	P50502 [49-63]		2	1719.83955	High	High	7.342e-05	4.228e-09	2.23
False	High	[R].AKQVVSVVQDEEVGLPFEASPESPPPASPDGVTEIR.[G]	2xPhospho [S23(100); S28(100)]	8.23389e-06	0.000129106	1	1	2	Q96TA1	Q96TA1 [619-654]	Q96TA1 2xPhospho [S641(100); S646(100)]	1	3920.82425	High	High	7.342e-05	1.949e-06	5.32
False	High	[R].YSVEASSPGHGSPLSSLLPSASVPESMTISELR.[Q]	2xPhospho [S6(97.1); S/Y/T]	9.4065e-06	0.000129106	1	1	2	Q8TEQ0	Q8TEQ0 [439-471]	Q8TEQ0 2xPhospho [S444(97.1); S/Y/T]	0	3532.59544	High	High	7.342e-05	2.248e-06	3.86
False	High	[K].YTFDFSEEEDDDADDDDDDNNDLEELK.[V]		7.83415e-08	0.000129106	1	1	1	Q02880	Q02880 [1370-1396]		0	3228.1931	High	High	7.342e-05	1.444e-08	3.78
False	High	[K].AKPSPHPIKDKLK.[G]		0.000128102	0.000129106	1	1	3	Q9ULU4	Q9ULU4 [679-691]		2	1458.87911	High	High	7.342e-05	3.523e-05	2.29
False	High	[K].AKPAMPQDSVPSPR.[S]	1xOxidation [M5]; 1xPhospho [S12(100)]	0.00013762	0.000129106	1	1	4	P53396	P53396 [470-483]	P53396 1xPhospho [S481(100)]	0	1576.71892	High	High	7.342e-05	3.793e-05	2.84
False	High	[K].AKPAMPQDSVPSPR.[S]	1xPhospho [S12(100)]	1.87785e-05	0.000129106	1	1	4	P53396	P53396 [470-483]	P53396 1xPhospho [S481(100)]	0	1560.724	High	High	7.342e-05	4.654e-06	3.24
False	High	[K].AKNWEDEDFYDSDDDTFLDR.[T]		2.96095e-08	0.000129106	1	1	2	Q9BWU0	Q9BWU0 [455-474]		1	2496.01098	High	High	7.342e-05	5.188e-09	4.6
False	High	[R].AKNSDLLTSPDVGLLK.[L]	1xPhospho [S9(100)]	3.99967e-06	0.000129106	1	1	3	P05412	P05412 [55-70]	P05412 1xPhospho [S63(100)]	1	1750.89866	High	High	7.342e-05	9.09e-07	3.25
False	High	[R].AKLVPSQEETKLSVEESEAAGDGVDTK.[V]	2xPhospho [T10(99); S13(100)]	1.95924e-07	0.000129106	1	1	1	P49321	P49321 [416-442]	P49321 2xPhospho [T425(99); S428(100)]	2	2977.33266	High	High	7.342e-05	3.793e-08	3.88
False	High	[R].AKLVPSQEETKLSVEESEAAGDGVDTK.[V]	1xPhospho [S/T]	3.2422e-06	0.000129106	1	1	2	P49321	P49321 [416-442]		2	2897.36633	High	High	7.342e-05	7.309e-07	3.99
False	High	[R].AKLNWLSVDFNNWKDWEDDSDEDMSNFDR.[F]	1xPhospho [S20(100)]	8.30342e-07	0.000129106	1	1	2	Q15185	Q15185 [94-122]	Q15185 1xPhospho [S113(100)]	2	3671.5057	High	High	7.342e-05	1.74e-07	4.78
False	High	[R].AKLNWLSVDFNNWKDWEDDSDEDMSNFDR.[F]	1xOxidation [M24]	0.000210472	0.000129106	1	1	2	Q15185	Q15185 [94-122]		2	3607.53428	High	High	7.342e-05	5.915e-05	3.02
False	High	[R].AKLNWLSVDFNNWKDWEDDSDEDMSNFDR.[F]		0.000672215	0.000129106	1	1	2	Q15185	Q15185 [94-122]		2	3591.53937	High	High	7.342e-05	0.0002011	2.78
False	High	[R].AKLNWLSVDFNNWK.[D]		0.000119242	0.000129106	1	1	1	Q15185	Q15185 [94-107]		1	1734.89622	High	High	7.342e-05	3.252e-05	2.19
False	High	[R].AKKPIKYLEESDEDDLF.[-]	1xPhospho [S11(100)]	0.000134142	0.000129106	1	1	3	P11388	P11388 [1515-1531]	P11388 1xPhospho [S1525(100)]	2	2119.98351	High	High	7.342e-05	3.693e-05	2.96
False	High	[R].AGTGVDNVDLEAATR.[K]		8.81341e-08	0.000129106	1	1	1	O43175	O43175 [76-90]		0	1488.72888	High	High	7.342e-05	1.635e-08	3.58
False	High	[K].AGTFIAPPVYSNITPYQSHLRSPVR.[L]	1xPhospho [S22(99.2)]; 1xDehydrated [T14(100)]	1.2743e-07	0.000129106	1	1	3	Q6PJG2	Q6PJG2 [615-639]	Q6PJG2 1xPhospho [S636(99.2)]; 1xDehydrated [T628(100)]	1	2833.41852	High	High	7.342e-05	2.409e-08	4.91
False	High	[R].AGSSTPGDAPPAVAEVQGR.[S]	1xPhospho [T5(100)]	3.30322e-07	0.000129106	1	1	2	Q7Z6Z7	Q7Z6Z7 [2885-2903]	Q7Z6Z7 1xPhospho [T2889(100)]	0	1846.8331	High	High	7.342e-05	6.563e-08	3.84
False	High	[R].AGSSTPGDAPPAVAEVQGR.[S]		6.19175e-05	0.000129106	1	1	1	Q7Z6Z7	Q7Z6Z7 [2885-2903]		0	1766.86677	High	High	7.342e-05	1.636e-05	2.27
False	High	[K].AGLESGAEPGDGDSDTTKKK.[K]	1xPhospho [S14(99.2)]	4.4748e-09	0.000129106	1	1	2	O60832	O60832 [481-500]	O60832 1xPhospho [S494(99.2)]	2	2042.8914	High	High	7.342e-05	7.073e-10	4.45
False	High	[K].AGLESGAEPGDGDSDTTKK.[K]	1xPhospho [S14(100)]	9.57963e-10	0.000129106	1	1	2	O60832	O60832 [481-499]	O60832 1xPhospho [S494(100)]	1	1914.79644	High	High	7.342e-05	1.394e-10	4.66
False	High	[K].AGLESGAEPGDGDSDTTK.[K]	1xPhospho [S14(100)]	2.67271e-08	0.000129106	1	1	2	O60832	O60832 [481-498]	O60832 1xPhospho [S494(100)]	0	1786.70147	High	High	7.342e-05	4.637e-09	4.26
False	High	[K].AGLESGAEPGDGDSDTTK.[K]		6.85467e-11	0.000129106	1	1	1	O60832	O60832 [481-498]		0	1706.73514	High	High	7.342e-05	8.645e-12	3.49
False	High	[K].AGKYVDEENSDGETSNHRLQETSSQSYVEEQK.[Q]	1xPhospho [S10(100)]	1.58527e-08	0.000129106	1	1	1	Q8N9T8	Q8N9T8 [127-158]	Q8N9T8 1xPhospho [S136(100)]	2	3724.58824	High	High	7.342e-05	2.675e-09	4.82
False	High	[K].AGKYVDEENSDGETSNHR.[L]	1xPhospho [S10(100)]	2.72299e-09	0.000129106	1	1	1	Q8N9T8	Q8N9T8 [127-144]	Q8N9T8 1xPhospho [S136(100)]	1	2087.8302	High	High	7.342e-05	4.193e-10	4.45
False	High	[K].AGGSAALSPSKK.[R]	1xPhospho [S8(99.7)]	1.19614e-08	0.000129106	1	1	1	Q92522	Q92522 [24-35]	Q92522 1xPhospho [S31(99.7)]	1	1153.56128	High	High	7.342e-05	1.994e-09	3.84
False	High	[K].AGGSAALSPSK.[K]	1xPhospho [S8(100)]	4.57585e-08	0.000129106	1	1	2	Q92522	Q92522 [24-34]	Q92522 1xPhospho [S31(100)]	0	1025.46632	High	High	7.342e-05	8.18e-09	3.67
False	High	[R].AGGLGAEETPPTSVSESLPTLSDSDPVPLAPGAADSDEDTEGFGVPR.[H]	2xPhospho [S36(100); T/S]	1.40452e-07	0.000129106	1	1	2	Q66K74	Q66K74 [774-820]	Q66K74 2xPhospho [S809(100); T/S]	0	4755.07579	High	High	7.342e-05	2.672e-08	4.44
False	High	[R].AGGLGAEETPPTSVSESLPTLSDSDPVPLAPGAADSDEDTEGFGVPR.[H]	1xPhospho [S36(100)]	1.81528e-14	0.000129106	1	1	4	Q66K74	Q66K74 [774-820]	Q66K74 1xPhospho [S809(100)]	0	4675.10946	High	High	7.342e-05	1.737e-15	8.14
False	High	[R].AGGGGGLGAGSPALSGGQGR.[R]	1xPhospho [S11(100)]	2.20415e-07	0.000129106	1	1	1	Q6IQ22	Q6IQ22 [11-30]	Q6IQ22 1xPhospho [S21(100)]	0	1663.75479	High	High	7.342e-05	4.3e-08	3.79
False	High	[K].YVAGETNAKENENSSPVAGAFGVFSTISTAVQSTGK.[S]	1xPhospho [S/Y/T]	1.05629e-06	0.000129106	1	1	1	Q9NRY5	Q9NRY5 [132-167]		1	3698.72216	High	High	7.342e-05	2.244e-07	4.45
False	High	[R].AGGASPAASSTAQPPTQHR.[L]	1xPhospho [S5(100)]	1.00686e-07	0.000129106	1	1	1	Q8IU81	Q8IU81 [449-467]	Q8IU81 1xPhospho [S453(100)]	0	1871.83958	High	High	7.342e-05	1.877e-08	3.91
False	High	[K].AGFAGDDAPR.[A]		0.00037525	0.000129106	1	10	2	P60709	P60709 [19-28]		0	976.44828	High	High	7.342e-05	0.0001092	2.07
False	High	[R].YVASYLLAALGGNSSPSAK.[D]		0.000230783	0.000129106	1	1	1	P05387	P05387 [3-21]		0	1868.97525	High	High	7.342e-05	6.539e-05	2.28
False	High	[R].AGELTEDEVER.[V]		3.93869e-06	0.000129106	1	1	1	P62269	P62269 [56-66]		0	1247.575	High	High	7.342e-05	8.953e-07	3.26
False	High	[K].AGEAPTENPAPPTQQSSAE.[-]		4.43102e-06	0.000129106	1	1	2	P16989	P16989 [354-372]		0	1881.84609	High	High	7.342e-05	1.013e-06	2.92
False	High	[K].AGDQLVPDNLKETDKEK.[G]		8.26101e-07	0.000129106	1	1	1	Q15042	Q15042 [552-568]		2	1899.96581	High	High	7.342e-05	1.727e-07	3.14
False	High	[R].AGDLLEDSPKRPKEAENPEGEEK.[E]	1xPhospho [S8(100)]	3.42867e-09	0.000129106	1	1	3	P51858	P51858 [158-180]	P51858 1xPhospho [S165(100)]	2	2618.19815	High	High	7.342e-05	5.337e-10	4.19
False	High	[R].AGDLLEDSPKRPK.[E]	1xPhospho [S8(100)]	1.22264e-10	0.000129106	1	1	13	P51858	P51858 [158-170]	P51858 1xPhospho [S165(100)]	1	1505.73595	High	High	7.342e-05	1.589e-11	5.2
False	High	[R].AGDLLEDSPKRPK.[E]		4.64002e-06	0.000129106	1	1	1	P51858	P51858 [158-170]		1	1425.76962	High	High	7.342e-05	1.067e-06	2.81
False	High	[R].AGDLLEDSPK.[R]	1xPhospho [S8(100)]	4.20982e-06	0.000129106	1	1	4	P51858	P51858 [158-167]	P51858 1xPhospho [S165(100)]	0	1124.48711	High	High	7.342e-05	9.631e-07	3.65
False	High	[R].AGDLLEDSPK.[R]		0.000164623	0.000129106	1	1	1	P51858	P51858 [158-167]		0	1044.52078	High	High	7.342e-05	4.579e-05	2.34
False	High	[R].AGLGSPERPPK.[T]		1.36004e-05	0.000129106	1	1	5	Q9H6F5	Q9H6F5 [54-64]		0	1108.61093	High	High	7.342e-05	3.309e-06	2.16
False	High	[K].AKTDHGAEIVYKSPVVSGDTSPR.[H]	2xPhospho [S13(100); S17(98.5)]	6.29478e-10	0.000129106	1	1	8	P10636	P10636 [701-723]	P10636 2xPhospho [S713(100); S717(98.5)]	2	2574.16369	High	High	7.342e-05	8.944e-11	5.9
False	High	[R].AGLGSPERPPK.[T]	1xPhospho [S5(100)]	6.09736e-05	0.000129106	1	1	6	Q9H6F5	Q9H6F5 [54-64]	Q9H6F5 1xPhospho [S58(100)]	0	1188.57726	High	High	7.342e-05	1.612e-05	2.66
False	High	[R].AGLGSPERPPKTSPGSPR.[L]	1xPhospho [S16(100)]	3.71457e-10	0.000129106	1	1	11	Q9H6F5	Q9H6F5 [54-71]	Q9H6F5 1xPhospho [S69(100)]	1	1870.9171	High	High	7.342e-05	5.132e-11	4.03
False	High	[K].AGSSPAQGAQNEPPRLNASPAAR.[E]	1xPhospho [S3(98.7)]	0.000492104	0.000129106	1	1	1	Q9UGU0	Q9UGU0 [556-578]	Q9UGU0 1xPhospho [S558(98.7)]	1	2327.08881	High	High	7.342e-05	0.0001453	2.5
False	High	[K].AGSSAAGASGWTSAGSLNSVPTNSAQQGHNSPDSPVTSAAK.[G]	2xPhospho [S34(99.9); S/T]	3.91697e-09	0.000129106	1	1	1	Q86XP3	Q86XP3 [721-761]	Q86XP3 2xPhospho [S754(99.9); S/T]	0	3972.7033	High	High	7.342e-05	6.129e-10	6.42
False	High	[K].AGSPSRDVGPSLGLKK.[S]	1xPhospho [S3(100)]	0.000417807	0.000129106	1	1	1	Q8TEW0	Q8TEW0 [871-886]	Q8TEW0 1xPhospho [S873(100)]	2	1648.84181	High	High	7.342e-05	0.0001219	2.4
False	High	[R].AGSISTLDSLDFAR.[Y]	2xPhospho [T6(100); S9(100)]	0.000439734	0.000129106	1	1	1	Q9P260	Q9P260 [178-191]	Q9P260 2xPhospho [T183(100); S186(100)]	0	1612.66556	High	High	7.342e-05	0.0001289	2.51
False	High	[R].AGSISTLDSLDFAR.[Y]	1xPhospho [S3(100)]	5.66572e-06	0.000129106	1	1	4	Q9P260	Q9P260 [178-191]	Q9P260 1xPhospho [S180(100)]	0	1532.69923	High	High	7.342e-05	1.312e-06	3.02
False	High	[K].AGPVAVQVK.[A]		2.26958e-05	0.000129106	1	1	2	Q13428	Q13428 [592-600]		0	868.52508	High	High	7.342e-05	5.683e-06	2.63
False	High	[K].AGPTLTDENGDDLGLPPSPGDTSYYQDQVDDFHEAR.[S]	1xPhospho [S18(100)]	1.04853e-10	0.000129106	1	1	1	Q9NQZ2	Q9NQZ2 [20-55]	Q9NQZ2 1xPhospho [S37(100)]	0	3972.67197	High	High	7.342e-05	1.353e-11	5.1
False	High	[K].AGPKADGEEDEVKAAR.[T]		2.99019e-11	0.000129106	1	1	3	Q15020	Q15020 [18-33]		2	1642.8031	High	High	7.342e-05	3.603e-12	4.21
False	High	[K].AGPKADGEEDEVK.[A]		4.41472e-08	0.000129106	1	1	2	Q15020	Q15020 [18-30]		1	1344.62776	High	High	7.342e-05	7.874e-09	3.49
False	High	[K].AGPDLPSLPSHALEDEGWAAAAPSPGSAR.[S]	1xPhospho [S24(100)]	3.62217e-07	0.000129106	1	1	2	Q9H3Q1	Q9H3Q1 [269-297]	Q9H3Q1 1xPhospho [S292(100)]	0	2907.33089	High	High	7.342e-05	7.261e-08	4.22
False	High	[K].AGNSDSEEDDANGRVELILEPK.[D]	2xPhospho [S4(100); S6(100)]	2.33187e-07	0.000129106	2	2	6	Q9Y4E1; Q641Q2	Q9Y4E1 [155-176]; Q641Q2 [155-176]	Q9Y4E1 2xPhospho [S158(100); S160(100)]; Q641Q2 2xPhospho [S158(100); S160(100)]	1	2518.03821	High	High	7.342e-05	4.544e-08	4.52
False	High	[K].AGMSSNQSISSPVLDAVPRTPSRER.[S]	1xOxidation [M3]; 2xPhospho [T20(100); S]	1.53004e-05	0.000129106	1	1	3	Q9UQ35	Q9UQ35 [1394-1418]	Q9UQ35 2xPhospho [T1413(100); S]	2	2818.25906	High	High	7.342e-05	3.747e-06	5.43
False	High	[K].AGMSSNQSISSPVLDAVPRTPSRER.[S]	2xPhospho [T20(100); S]	7.7829e-06	0.000129106	1	1	7	Q9UQ35	Q9UQ35 [1394-1418]	Q9UQ35 2xPhospho [T1413(100); S]	2	2802.26415	High	High	7.342e-05	1.836e-06	4.93
False	High	[K].AGMSSNQSISSPVLDAVPRTPSR.[E]	1xOxidation [M3]; 3xPhospho [S10(96.8); S11(100); T20(98.9)]	6.48375e-05	0.000129106	1	1	1	Q9UQ35	Q9UQ35 [1394-1416]	Q9UQ35 3xPhospho [S1403(96.8); S1404(100); T1413(98.9)]	1	2613.08169	High	High	7.342e-05	1.715e-05	4.28
False	High	[K].AGMSSNQSISSPVLDAVPRTPSR.[E]	3xPhospho [S10(98.7); S11(100); T20(98.7)]	0.000338752	0.000129106	1	1	1	Q9UQ35	Q9UQ35 [1394-1416]	Q9UQ35 3xPhospho [S1403(98.7); S1404(100); T1413(98.7)]	1	2597.08678	High	High	7.342e-05	9.766e-05	3.92
False	High	[K].AGMSSNQSISSPVLDAVPRTPSR.[E]	1xOxidation [M3]; 2xPhospho [T20(99.1); S]	3.04771e-09	0.000129106	1	1	3	Q9UQ35	Q9UQ35 [1394-1416]	Q9UQ35 2xPhospho [T1413(99.1); S]	1	2533.11536	High	High	7.342e-05	4.723e-10	6.52
False	High	[K].AGMSSNQSISSPVLDAVPRTPSR.[E]	2xPhospho [S11(99.1); T20(99.1)]	1.1348e-06	0.000129106	1	1	3	Q9UQ35	Q9UQ35 [1394-1416]	Q9UQ35 2xPhospho [S1404(99.1); T1413(99.1)]	1	2517.12044	High	High	7.342e-05	2.421e-07	5.57
False	High	[K].AGMSSNQSISSPVLDAVPR.[T]	1xOxidation [M3]; 2xPhospho [S10(100); S11(100)]	0.000711091	0.000129106	1	1	1	Q9UQ35	Q9UQ35 [1394-1412]	Q9UQ35 2xPhospho [S1403(100); S1404(100)]	0	2091.88178	High	High	7.342e-05	0.0002133	2.14
False	High	[K].AGMSSNQSISSPVLDAVPR.[T]	2xPhospho [S11(98.9); S]	0.000668787	0.000129106	1	1	2	Q9UQ35	Q9UQ35 [1394-1412]	Q9UQ35 2xPhospho [S1404(98.9); S]	0	2075.88686	High	High	7.342e-05	0.0002004	2.53
False	High	[K].AGMSSNQSISSPVLDAVPR.[T]	1xPhospho [S11(100)]	1.20276e-05	0.000129106	1	1	1	Q9UQ35	Q9UQ35 [1394-1412]	Q9UQ35 1xPhospho [S1404(100)]	0	1995.92053	High	High	7.342e-05	2.904e-06	3.1
False	High	[R].AGLQFPVGR.[VI]		0.00108104	0.000129106	3	15	4	Q16777; Q7L7L0; Q71UI9	Q16777 [22-30]; Q7L7L0 [22-30]; Q71UI9 [24-32]		0	944.53123	High	High	7.342e-05	0.0003321	2.07
False	High	[R].AGLGSPERPPKTSPGSPR.[L]	3xPhospho [S5(100); S16(100); T/S]	6.84766e-06	0.000129106	1	1	4	Q9H6F5	Q9H6F5 [54-71]	Q9H6F5 3xPhospho [S58(100); S69(100); T/S]	1	2030.84976	High	High	7.342e-05	1.608e-06	5.68
False	High	[R].AGLGSPERPPKTSPGSPR.[L]	2xPhospho [S5(100); S13(99.2)]	3.37779e-06	0.000129106	1	1	8	Q9H6F5	Q9H6F5 [54-71]	Q9H6F5 2xPhospho [S58(100); S66(99.2)]	1	1950.88343	High	High	7.342e-05	7.62e-07	4.29
False	High	[R].AGLGSPERPPKTSPGSPR.[L]		0.000162115	0.000129106	1	1	1	Q9H6F5	Q9H6F5 [54-71]		1	1790.95077	High	High	7.342e-05	4.494e-05	3.33
False	High	[R].AGAPVGGSPGLAK.[R]	1xPhospho [S8(100)]	0.00105379	0.000129106	1	1	1	Q6ZRS2	Q6ZRS2 [3141-3153]	Q6ZRS2 1xPhospho [S3148(100)]	0	1161.56637	High	High	7.342e-05	0.0003228	2.56
False	High	[K].AKTDHGAEIVYKSPVVSGDTSPR.[H]	3xPhospho [S13(100); S17(99.3); T/S/Y]	6.51704e-05	0.000129106	1	1	1	P10636	P10636 [701-723]	P10636 3xPhospho [S713(100); S717(99.3); T/S/Y]	2	2654.13002	High	High	7.342e-05	1.723e-05	5.09
False	High	[R].AKTQTPPVSPAPQPTEER.[L]	1xPhospho [T/S]	1.05629e-06	0.000129106	1	1	1	Q14247	Q14247 [397-414]		1	2013.96411	High	High	7.342e-05	2.243e-07	3.69
False	High	[R].ALPSLNTGSSSPR.[G]		7.02525e-06	0.000129106	1	1	1	O14545	O14545 [317-329]		0	1286.6699	High	High	7.342e-05	1.651e-06	3.11
False	High	[R].ALPSEDEEGQDDKDFYLR.[G]	1xPhospho [S4(100)]	2.77537e-07	0.000129106	1	1	1	Q8NF91	Q8NF91 [8302-8319]	Q8NF91 1xPhospho [S8305(100)]	1	2206.91761	High	High	7.342e-05	5.473e-08	2.69
False	High	[R].ALPPVPSQDDIPLSRPK.[K]	1xPhospho [S7(100)]	0.000462811	0.000129106	1	1	2	Q96Q45	Q96Q45 [19-35]	Q96Q45 1xPhospho [S25(100)]	0	1909.9783	High	High	7.342e-05	0.0001359	2.48
False	High	[R].ALPNNTSSSPQPK.[K]	1xPhospho [S9(99.6)]	3.00787e-05	0.000129106	1	1	6	P04637	P04637 [307-319]	P04637 1xPhospho [S315(99.6)]	0	1420.6468	High	High	7.342e-05	7.63e-06	2.92
False	High	[R].ALPNNTSSSPQPK.[K]		2.06974e-05	0.000129106	1	1	2	P04637	P04637 [307-319]		0	1340.68047	High	High	7.342e-05	5.153e-06	2.77
False	High	[K].ALPLEAEVAPVKDMAQLPETEIAPAKDVAPSTVK.[E]		0.000198949	0.000129106	1	1	1	P27816	P27816 [465-498]		2	3528.88696	High	High	7.342e-05	5.603e-05	2.94
False	High	[R].AIPGDQHPESPVHTEPMGIQGR.[G]	1xOxidation [M17]; 1xPhospho [S10(100)]	0.000118633	0.000129106	1	1	1	Q14676	Q14676 [784-805]	Q14676 1xPhospho [S793(100)]	0	2449.0966	High	High	7.342e-05	3.249e-05	2.96
False	High	[R].AIPGDQHPESPVHTEPMGIQGR.[G]	1xPhospho [S10(100)]	1.63239e-06	0.000129106	1	1	3	Q14676	Q14676 [784-805]	Q14676 1xPhospho [S793(100)]	0	2433.10168	High	High	7.342e-05	3.545e-07	3.82
False	High	[R].AIPELDAYEAEGLALDDEDVEELTASQREAAER.[A]	1xPhospho [S26(98.8)]	1.08725e-07	0.000129106	1	1	2	P49736	P49736 [83-115]	P49736 1xPhospho [S108(98.8)]	1	3698.65928	High	High	7.342e-05	2.038e-08	5.62
False	High	[R].AIPELDAYEAEGLALDDEDVEELTASQR.[E]	1xPhospho [S26(100)]	9.98023e-10	0.000129106	1	1	6	P49736	P49736 [83-110]	P49736 1xPhospho [S108(100)]	0	3142.39876	High	High	7.342e-05	1.451e-10	4.8
False	High	[R].ALPSLNTGSSSPR.[G]	1xPhospho [S/T]	0.000146339	0.000129106	1	1	3	O14545	O14545 [317-329]		0	1366.63624	High	High	7.342e-05	4.036e-05	2.75
False	High	[R].AIPELDAYEAEGLALDDEDVEELTASQR.[E]		2.66666e-12	0.000129106	1	1	5	P49736	P49736 [83-110]		0	3062.43242	High	High	7.342e-05	2.827e-13	4.35
False	High	[R].ALMLQGVDLLADAVAVTMGPK.[G]	2xOxidation [M3; M18]	8.10172e-12	0.000129106	1	1	3	P10809	P10809 [38-58]		0	2145.12939	High	High	7.342e-05	9.09e-13	5.15
False	High	[R].ALMLQGVDLLADAVAVTMGPK.[G]	1xOxidation [M]	1.36649e-08	0.000129106	1	1	5	P10809	P10809 [38-58]		0	2129.13447	High	High	7.342e-05	2.295e-09	3.12
False	High	[K].ALIVEPSRELAEQTLNNIK.[Q]		0.000194917	0.000129106	1	1	1	Q92499	Q92499 [289-307]		1	2138.18156	High	High	7.342e-05	5.462e-05	2.09
False	High	[R].AILVDLEPGTMDSVR.[S]	1xOxidation [M11]	0.00101679	0.000129106	1	4	1	P07437	P07437 [63-77]		0	1631.8309	High	High	7.342e-05	0.0003103	2.46
False	High	[R].ALIKAELDNELMEGK.[V]	1xOxidation [M12]	1.24665e-05	0.000129106	1	1	1	Q13523	Q13523 [114-128]		1	1689.87276	High	High	7.342e-05	3.01e-06	3.0
False	High	[K].YSPTSPTYSPTSPK.[YG]		3.73519e-07	0.000129106	1	1	1	P24928	P24928 [1909-1922]; [1923-1936]		0	1512.72167	High	High	7.342e-05	7.49e-08	2.89
False	High	[R].AILGSYDSELTPAEYSPQLTR.[R]	1xPhospho [S16(100)]	1.29215e-05	0.000129106	1	1	1	Q9Y6D9	Q9Y6D9 [413-433]	Q9Y6D9 1xPhospho [S428(100)]	0	2391.11156	High	High	7.342e-05	3.137e-06	3.49
False	High	[K].YSPTSPTYSPTSPK.[YG]	1xPhospho [S12(99.5)]	3.74873e-05	0.000129106	1	1	2	P24928	P24928 [1909-1922]; [1923-1936]	P24928 1xPhospho [S1920(99.5)]; 1xPhospho [S1934(99.5)]	0	1592.688	High	High	7.342e-05	9.649e-06	2.85
False	High	[K].ALLEVVQSGGK.[N]		1.73901e-05	0.000129106	1	2	1	Q8TAA3	Q8TAA3 [202-212]		0	1100.631	High	High	7.342e-05	4.277e-06	2.3
False	High	[K].AIKVEQATKPSFER.[G]	1xPhospho [S11(100)]	0.000377175	0.000129106	1	1	1	Q96E39	Q96E39 [78-91]	Q96E39 1xPhospho [S88(100)]	1	1683.84656	High	High	7.342e-05	0.0001098	3.57
False	High	[R].ALPAVQQNNLDEDLIR.[K]		9.83217e-07	0.000129106	1	1	1	P22314	P22314 [369-384]		0	1808.9501	High	High	7.342e-05	2.075e-07	2.8
False	High	[R].AIPTESITDSPISAQDLLSR.[I]	1xPhospho [S10(99.3)]	4.04801e-05	0.000129106	1	1	1	Q9UDV7	Q9UDV7 [310-329]	Q9UDV7 1xPhospho [S319(99.3)]	0	2194.06388	High	High	7.342e-05	1.046e-05	2.15
False	High	[K].ALQDEWDAVMLHSFTLR.[Q]		0.000235556	0.000129106	1	1	1	Q9UMS4	Q9UMS4 [77-93]		0	2031.99567	High	High	7.342e-05	6.686e-05	2.32
False	High	[R].AIRLELQGPR.[G]		2.78049e-06	0.000129106	1	1	3	P19338	P19338 [552-561]		1	1152.68477	High	High	7.342e-05	6.208e-07	3.59
False	High	[K].ALSYASLDKEDLLSPINQNTLQR.[S]	1xPhospho [S/Y/T]	5.53044e-08	0.000129106	1	1	2	Q6R327	Q6R327 [1383-1405]		1	2669.3182	High	High	7.342e-05	1.001e-08	4.73
False	High	[K].AISVRGDSEEASGAEEEVGTVAAAATAGK.[E]	2xPhospho [S8(100); S12(100)]	2.20231e-13	0.000129106	1	1	1	Q9Y467	Q9Y467 [795-823]	Q9Y467 2xPhospho [S802(100); S806(100)]	1	2893.25	High	High	7.342e-05	2.034e-14	7.43
False	High	[R].AISTGSLASSTLNK.[L]	2xPhospho [S3(100); S6(100)]	1.02621e-05	0.000129106	1	1	3	Q12923	Q12923 [906-919]	Q12923 2xPhospho [S908(100); S911(100)]	0	1509.65975	High	High	7.342e-05	2.463e-06	3.44
False	High	[R].AISTGSLASSTLNK.[L]	1xPhospho [S3(100)]	7.63611e-08	0.000129106	1	1	3	Q12923	Q12923 [906-919]	Q12923 1xPhospho [S908(100)]	0	1429.69342	High	High	7.342e-05	1.407e-08	3.7
False	High	[R].ALSTGEKGFGYK.[G]		1.41692e-05	0.000129106	1	1	1	P62937	P62937 [38-49]		1	1257.64738	High	High	7.342e-05	3.45e-06	2.76
False	High	[R].YSPSQNSPIHHIPSRR.[S]	2xPhospho [S2(99.2); S7(100)]	4.28256e-05	0.000129106	1	1	3	Q9NYF8	Q9NYF8 [284-299]	Q9NYF8 2xPhospho [S285(99.2); S290(100)]	1	2035.88991	High	High	7.342e-05	1.11e-05	3.3
False	High	[K].ALSSLHGDDQDSEDEVLTIPEVK.[V]	2xPhospho [S12(100); S/T]	2.27292e-07	0.000129106	1	1	1	P11717	P11717 [2398-2420]	P11717 2xPhospho [S2409(100); S/T]	0	2657.12669	High	High	7.342e-05	4.435e-08	3.78
False	High	[K].ALSSLHGDDQDSEDEVLTIPEVK.[V]	1xPhospho [S12(100)]	8.23058e-09	0.000129106	1	1	5	P11717	P11717 [2398-2420]	P11717 1xPhospho [S2409(100)]	0	2577.16036	High	High	7.342e-05	1.34e-09	3.94
False	High	[K].ALSSLHGDDQDSEDEVLTIPEVK.[V]		4.35545e-07	0.000129106	1	1	2	P11717	P11717 [2398-2420]		0	2497.19403	High	High	7.342e-05	8.804e-08	3.91
False	High	[R].ALSSGGSITSPPLSPALPK.[Y]	2xPhospho [S14(100); T/S]	0.000184246	0.000129106	1	1	5	Q6Y7W6	Q6Y7W6 [17-35]	Q6Y7W6 2xPhospho [S30(100); T/S]	0	1939.91775	High	High	7.342e-05	5.154e-05	3.3
False	High	[R].ALSSGGSITSPPLSPALPK.[Y]	1xPhospho [S10(100)]	3.77904e-09	0.000129106	1	1	4	Q6Y7W6	Q6Y7W6 [17-35]	Q6Y7W6 1xPhospho [S26(100)]	0	1859.95142	High	High	7.342e-05	5.913e-10	3.5
False	High	[K].ALSSAVQASPTSPGGSPSSPSSGQR.[S]	2xPhospho [S12(97.5); S19(100)]	0.000927493	0.000129106	1	1	3	Q03164	Q03164 [3500-3524]	Q03164 2xPhospho [S3511(97.5); S3518(100)]	0	2460.04397	High	High	7.342e-05	0.0002817	3.37
False	High	[K].ALSSAVQASPTSPGGSPSSPSSGQR.[S]	1xPhospho [S12(98.3)]	3.825e-08	0.000129106	1	1	1	Q03164	Q03164 [3500-3524]	Q03164 1xPhospho [S3511(98.3)]	0	2380.07764	High	High	7.342e-05	6.768e-09	3.78
False	High	[R].YSPSQNSPIHHIPSRRSPAK.[T]	2xPhospho [S7(100); S/Y]	7.56024e-05	0.000129106	1	1	4	Q9NYF8	Q9NYF8 [284-303]	Q9NYF8 2xPhospho [S290(100); S/Y]	2	2419.10678	High	High	7.342e-05	2.021e-05	5.95
False	High	[R].ALSPVIPLIPR.[A]	1xPhospho [S3(100)]	0.000174159	0.000129106	1	1	3	O14686	O14686 [4736-4746]	O14686 1xPhospho [S4738(100)]	0	1255.71739	High	High	7.342e-05	4.866e-05	2.68
False	High	[R].ALSPLSPVAIEQTSLK.[M]	2xPhospho [S3(100); S6(100)]	1.64313e-08	0.000129106	1	1	5	Q96K83	Q96K83 [603-618]	Q96K83 2xPhospho [S605(100); S608(100)]	0	1813.87482	High	High	7.342e-05	2.787e-09	4.05
False	High	[R].ALSPGLEESGLGLLAR.[F]	1xPhospho [S3(100)]	6.20139e-07	0.000129106	1	1	1	O15417	O15417 [1855-1870]	O15417 1xPhospho [S1857(100)]	0	1662.84623	High	High	7.342e-05	1.274e-07	2.92
False	High	[R].ALSLGTIPSLTR.[A]	1xPhospho [S3(100)]	6.68603e-05	0.000129106	1	1	1	Q5SNT2	Q5SNT2 [452-463]	Q5SNT2 1xPhospho [S454(100)]	0	1308.69229	High	High	7.342e-05	1.767e-05	2.76
False	High	[R].ALSGRASPVPAPSSGLHAAVR.[L]	2xPhospho [S3(100); S7(100)]	1.5055e-11	0.000129106	1	1	1	Q9P206	Q9P206 [856-876]	Q9P206 2xPhospho [S858(100); S862(100)]	1	2161.03149	High	High	7.342e-05	1.747e-12	5.95
False	High	[R].ALSDREEEEEDDEEEEEEVEAAAQR.[R]		1.95924e-07	0.000129106	1	1	1	Q8N3E9	Q8N3E9 [494-518]		1	2936.20355	High	High	7.342e-05	3.789e-08	3.93
False	High	[K].ALRTDYNASVSVPDSSGPER.[I]		3.63405e-08	0.000129106	1	1	1	P61978	P61978 [67-86]		1	2121.0207	High	High	7.342e-05	6.411e-09	4.08
False	High	[R].AIRLELQGPRGSPNAR.[S]	1xPhospho [S12(100)]	7.14621e-05	0.000129106	1	1	8	P19338	P19338 [552-567]	P19338 1xPhospho [S563(100)]	2	1814.93851	High	High	7.342e-05	1.901e-05	2.84
False	High	[R].AIRLELQGPRGSPNAR.[S]		5.24681e-06	0.000129106	1	1	3	P19338	P19338 [552-567]		2	1734.97217	High	High	7.342e-05	1.211e-06	2.3
False	High	[K].YSPTSPTYSPTSPVYTPTSPK.[Y]	3xPhospho [S12(99.6); S19(99.9); S/T/Y]	0.000996235	0.000129106	1	1	1	P24928	P24928 [1888-1908]	P24928 3xPhospho [S1899(99.6); S1906(99.9); S/T/Y]	0	2497.98531	High	High	7.342e-05	0.000305	3.03
False	High	[K].AIGSGESETPPSTPTAQEPSSSGGFEFFR.[N]	2xPhospho [T9(99.3); S/T]	2.42144e-06	0.000129106	1	1	2	Q4ADV7	Q4ADV7 [984-1012]	Q4ADV7 2xPhospho [T992(99.3); S/T]	0	3117.27621	High	High	7.342e-05	5.356e-07	3.44
False	High	[R].AIGSASEGAQSSLQEVYHK.[S]		1.33441e-07	0.000129106	1	1	1	P28066	P28066 [169-187]		0	1961.95631	High	High	7.342e-05	2.532e-08	3.41
False	High	[R].AIGNNSATSPR.[V]	1xPhospho [S9(100)]	5.40059e-07	0.000129106	1	1	1	Q9NYJ8	Q9NYJ8 [442-452]	Q9NYJ8 1xPhospho [S450(100)]	0	1167.51539	High	High	7.342e-05	1.101e-07	3.55
False	High	[K].ALDVSASDDEIAR.[L]	1xPhospho [S7(100)]	0.00104309	0.000129106	1	1	1	P13798	P13798 [181-193]	P13798 1xPhospho [S187(100)]	0	1441.62064	High	High	7.342e-05	0.0003192	2.59
False	High	[K].ALDSNSLENDDLSAPGREPGHFNPESR.[E]	1xPhospho [S6(100)]	1.75948e-07	0.000129106	1	1	1	Q32MZ4	Q32MZ4 [763-789]	Q32MZ4 1xPhospho [S768(100)]	1	3004.30686	High	High	7.342e-05	3.387e-08	4.21
False	High	[K].ALDISLSSGEEDEGDEEDSTAGTTK.[Q]	2xPhospho [S5(99.3); S/T]	1.775e-05	0.000129106	1	1	2	Q8IY81	Q8IY81 [329-353]	Q8IY81 2xPhospho [S333(99.3); S/T]	0	2716.02816	High	High	7.342e-05	4.378e-06	3.46
False	High	[K].AIDLFTDAIKLNPR.[L]		4.97366e-10	0.000129106	1	3	3	P50502	P50502 [133-146]		1	1586.89007	High	High	7.342e-05	6.963e-11	3.57
False	High	[K].AIDLFTDAIK.[L]		3.03883e-05	0.000129106	1	3	2	P50502	P50502 [133-142]		0	1106.6092	High	High	7.342e-05	7.698e-06	2.51
False	High	[K].ALDIDSDEESEPKEQK.[S]	1xPhospho [S6(100)]	2.26958e-05	0.000129106	1	1	1	Q96DR7	Q96DR7 [387-402]	Q96DR7 1xPhospho [S392(100)]	1	1912.80594	High	High	7.342e-05	5.682e-06	2.73
False	High	[R].ALDIDLDKPLADSEKLPIQK.[H]		2.91459e-11	0.000129106	1	1	4	O14617	O14617 [801-820]		1	2222.22784	High	High	7.342e-05	3.51e-12	4.59
False	High	[R].ALDIDLDKPLADSEK.[L]		8.63471e-08	0.000129106	1	1	1	O14617	O14617 [801-815]		0	1642.85341	High	High	7.342e-05	1.599e-08	2.61
False	High	[K].ALAPADLMEHHSGSQGPLLTTGDLGK.[E]	1xPhospho [S/T]	0.000517925	0.000129106	1	1	1	Q15648	Q15648 [940-965]		0	2696.27496	High	High	7.342e-05	0.0001534	2.93
False	High	[K].ALAEEASEEELPSDVDLNDPYFAEEVKQIGINKK.[S]	2xPhospho [S7(100); S13(100)]	3.58526e-07	0.000129106	1	1	2	Q9H501	Q9H501 [651-684]	Q9H501 2xPhospho [S657(100); S663(100)]	2	3950.7872	High	High	7.342e-05	7.164e-08	4.73
False	High	[K].ALAEEASEEELPSDVDLNDPYFAEEVKQIGINKK.[S]	1xPhospho [S13(100)]	9.03231e-16	0.000129106	1	1	2	Q9H501	Q9H501 [651-684]	Q9H501 1xPhospho [S663(100)]	2	3870.82087	High	High	7.342e-05	7.495e-16	6.91
False	High	[K].ALAEEASEEELPSDVDLNDPYFAEEVK.[Q]	2xPhospho [S7(100); S13(100)]	2.99999e-12	0.000129106	1	1	11	Q9H501	Q9H501 [651-677]	Q9H501 2xPhospho [S657(100); S663(100)]	0	3169.30617	High	High	7.342e-05	3.192e-13	6.85
False	High	[K].ALAEEASEEELPSDVDLNDPYFAEEVK.[Q]	1xPhospho [S7(100)]	1.27559e-12	0.000129106	1	1	5	Q9H501	Q9H501 [651-677]	Q9H501 1xPhospho [S657(100)]	0	3089.33984	High	High	7.342e-05	1.296e-13	5.36
False	High	[R].ALAAGADSPKTEEARPSPAPGPGTPTGTPTRTPSR.[T]	2xPhospho [S8(99.2); T24(100)]	2.42581e-05	0.000129106	1	1	1	Q4KMP7	Q4KMP7 [125-159]	Q4KMP7 2xPhospho [S132(99.2); T148(100)]	2	3559.6578	High	High	7.342e-05	6.074e-06	3.98
False	High	[R].ALAAGADSPKTEEARPSPAPGPGTPTGTPTR.[T]	2xPhospho [S8(99.1); T24(100)]	5.29109e-07	0.000129106	1	1	1	Q4KMP7	Q4KMP7 [125-155]	Q4KMP7 2xPhospho [S132(99.1); T148(100)]	1	3118.42421	High	High	7.342e-05	1.08e-07	5.89
False	High	[K].ALAAAGYDVEKNNSR.[I]	1xPhospho [S14(100)]	2.06974e-05	0.000129106	3	5	2	P16402; P10412; P16403	P16402 [66-80]; P10412 [65-79]; P16403 [65-79]	P16402 1xPhospho [S79(100)]; P10412 1xPhospho [S78(100)]; P16403 1xPhospho [S78(100)]	1	1658.75339	High	High	7.342e-05	5.14e-06	3.68
False	High	[K].ALAAAGYDVEKNNSR.[I]		2.41597e-10	0.000129106	3	5	4	P16402; P10412; P16403	P16402 [66-80]; P10412 [65-79]; P16403 [65-79]		1	1578.78706	High	High	7.342e-05	3.266e-11	3.55
False	High	[K].ALAAAGYDVEK.[N]		0.000515283	0.000129106	3	5	2	P16402; P10412; P16403	P16402 [66-76]; P10412 [65-75]; P16403 [65-75]		0	1107.56807	High	High	7.342e-05	0.0001525	2.28
False	High	[R].YSTVSLQEDR.[L]		0.000158829	0.000129106	1	1	1	Q8IXS8	Q8IXS8 [487-496]		0	1197.57461	High	High	7.342e-05	4.405e-05	2.03
False	High	[R].AKTQTPPVSPAPQPTEERLPSSPVYEDAASFK.[A]	3xPhospho [T5(99.1); S9(100); T/S/Y]	2.65525e-06	0.000129106	1	1	3	Q14247	Q14247 [397-428]	Q14247 3xPhospho [T401(99.1); S405(100); T/S/Y]	2	3665.62133	High	High	7.342e-05	5.901e-07	4.28
False	High	[R].AKTQTPPVSPAPQPTEERLPSSPVYEDAASFK.[A]	2xPhospho [T5(98.3); S9(98.3)]	8.97921e-09	0.000129106	1	1	3	Q14247	Q14247 [397-428]	Q14247 2xPhospho [T401(98.3); S405(98.3)]	2	3585.655	High	High	7.342e-05	1.475e-09	6.12
False	High	[R].AKTQTPPVSPAPQPTEERLPSSPVYEDAASFK.[A]	1xPhospho [T5(98.9)]	3.59702e-08	0.000129106	1	1	2	Q14247	Q14247 [397-428]	Q14247 1xPhospho [T401(98.9)]	2	3505.68867	High	High	7.342e-05	6.356e-09	5.74
False	High	[R].AKTQTPPVSPAPQPTEER.[L]	2xPhospho [T5(100); S9(100)]	1.9693e-07	0.000129106	1	1	5	Q14247	Q14247 [397-414]	Q14247 2xPhospho [T401(100); S405(100)]	1	2093.93044	High	High	7.342e-05	3.806e-08	3.69
False	High	[K].ALEAELDAQHLSETFDNIDNLSPK.[A]	1xPhospho [S22(100)]	3.60217e-10	0.000129106	1	1	1	P25054	P25054 [759-782]	P25054 1xPhospho [S780(100)]	0	2750.25566	High	High	7.342e-05	4.963e-11	6.3
False	High	[R].YSVDIPLDK.[T]		0.00105379	0.000129106	1	1	1	P61353	P61353 [85-93]		0	1049.55135	High	High	7.342e-05	0.0003231	1.66
False	High	[R].ALEDWVSSETSALPRPR.[W]		3.64747e-06	0.000129106	1	1	1	Q5TAQ9	Q5TAQ9 [135-151]		0	1913.97157	High	High	7.342e-05	8.251e-07	3.28
False	High	[R].ALEEGDGSVSGSSPR.[S]		6.46997e-09	0.000129106	1	1	1	Q8N3X1	Q8N3X1 [420-434]		0	1447.66594	High	High	7.342e-05	1.042e-09	3.41
False	High	[R].AIGNNSATSPR.[V]		0.000689616	0.000129106	1	1	1	Q9NYJ8	Q9NYJ8 [442-452]		0	1087.54906	High	High	7.342e-05	0.0002066	2.38
False	High	[K].ALGKYGPADVEDTTGSGATDSKDDDDIDLFGSDDEEESEEAK.[R]	1xPhospho [S32(100)]	1.1526e-15	0.000129106	1	1	2	P24534	P24534 [75-116]	P24534 1xPhospho [S106(100)]	2	4473.82608	High	High	7.342e-05	8.019e-16	9.09
False	High	[K].ALGKYGPADVEDTTGSGATDSKDDDDIDLFGSDDEEESEEAK.[R]		1.46623e-15	0.000129106	1	1	1	P24534	P24534 [75-116]		2	4393.85975	High	High	7.342e-05	8.58e-16	6.73
False	High	[K].AIGGIILTASHNPGGPNGDFGIK.[F]	1xPhospho [S10(100)]	2.06599e-06	0.000129106	1	1	2	P36871	P36871 [108-130]	P36871 1xPhospho [S117(100)]	0	2286.12782	High	High	7.342e-05	4.532e-07	3.96
False	High	[K].ALGGEDSENEEELGDEAMMALDQSLASLFAEQK.[L]	2xOxidation [M18; M19]; 1xPhospho [S7(100)]	1.68263e-09	0.000129106	1	1	6	Q9BQG0	Q9BQG0 [769-801]	Q9BQG0 1xPhospho [S775(100)]	0	3639.52377	High	High	7.342e-05	2.519e-10	3.86
False	High	[K].ALGGEDSENEEELGDEAMMALDQSLASLFAEQK.[L]	1xOxidation [M19]; 1xPhospho [S7(100)]	9.74591e-09	0.000129106	1	1	3	Q9BQG0	Q9BQG0 [769-801]	Q9BQG0 1xPhospho [S775(100)]	0	3623.52886	High	High	7.342e-05	1.608e-09	3.33
False	High	[K].ALGGEDSENEEELGDEAMMALDQSLASLFAEQK.[L]	2xOxidation [M18; M19]	4.9139e-11	0.000129106	1	1	4	Q9BQG0	Q9BQG0 [769-801]		0	3559.55744	High	High	7.342e-05	6.079e-12	5.6
False	High	[K].ALGGEDSENEEELGDEAMMALDQSLASLFAEQK.[L]	1xOxidation [M]	6.64726e-11	0.000129106	1	1	4	Q9BQG0	Q9BQG0 [769-801]		0	3543.56253	High	High	7.342e-05	8.355e-12	4.25
False	High	[K].YSPTSPTYSPTTPK.[Y]		3.1659e-05	0.000129106	1	1	1	P24928	P24928 [1874-1887]		0	1526.73732	High	High	7.342e-05	8.045e-06	2.66
False	High	[K].AIFTQETIKEKER.[K]		7.5583e-08	0.000129106	1	1	1	P82094	P82094 [909-921]		2	1592.86425	High	High	7.342e-05	1.391e-08	3.72
False	High	[K].ALFKPPEDSQDDESDSDAEEEQTTKR.[R]	1xPhospho [S14(99.4)]	3.8234e-11	0.000129106	1	1	2	Q13769	Q13769 [299-324]	Q13769 1xPhospho [S312(99.4)]	1	3047.26372	High	High	7.342e-05	4.682e-12	5.68
False	High	[K].ALFKPPEDSQDDESDSDAEEEQTTK.[R]	1xPhospho [S14(100)]	2.16654e-08	0.000129106	1	1	1	Q13769	Q13769 [299-323]	Q13769 1xPhospho [S312(100)]	0	2891.16261	High	High	7.342e-05	3.73e-09	3.96
False	High	[K].ALESPERPFLAILGGAK.[V]	1xPhospho [S4(100)]	8.56251e-07	0.000129106	1	1	6	P00558	P00558 [200-216]	P00558 1xPhospho [S203(100)]	0	1848.96193	High	High	7.342e-05	1.797e-07	3.43
False	High	[K].ALESPERPFLAILGGAK.[V]		4.74285e-08	0.000129106	1	1	1	P00558	P00558 [200-216]		0	1768.9956	High	High	7.342e-05	8.499e-09	3.53
False	High	[K].AIEPQKEEADENYNSVNTR.[M]	1xPhospho [S15(100)]	9.68227e-07	0.000129106	1	1	2	Q12846	Q12846 [103-121]	Q12846 1xPhospho [S117(100)]	1	2286.98743	High	High	7.342e-05	2.047e-07	3.2
False	High	[K].AIEPQKEEADENYNSVNTR.[M]		9.79595e-09	0.000129106	1	1	1	Q12846	Q12846 [103-121]		1	2207.02109	High	High	7.342e-05	1.612e-09	4.2
False	High	[K].AIENLIGKPTEK.[S]		1.73013e-05	0.000129106	1	1	3	Q96T23	Q96T23 [1379-1390]		0	1312.74709	High	High	7.342e-05	4.269e-06	1.98
False	High	[K].ALELPLAASSIPRPRTPSPESHRSPAEGSER.[L]	3xPhospho [T16(96.8); S18(100); S21(98.4)]	9.71606e-05	0.000129106	1	1	5	Q66K74	Q66K74 [623-653]	Q66K74 3xPhospho [T638(96.8); S640(100); S643(98.4)]	2	3535.61317	High	High	7.342e-05	2.62e-05	3.85
False	High	[K].ALELPLAASSIPRPRTPSPESHRSPAEGSER.[L]	2xPhospho [T16(97.1); S21(98.5)]	8.45964e-08	0.000129106	1	1	6	Q66K74	Q66K74 [623-653]	Q66K74 2xPhospho [T638(97.1); S643(98.5)]	2	3455.64684	High	High	7.342e-05	1.565e-08	5.38
False	High	[K].ALELPLAASSIPRPRTPSPESHR.[S]	2xPhospho [T16(98); S18(100)]	0.000941813	0.000129106	1	1	4	Q66K74	Q66K74 [623-645]	Q66K74 2xPhospho [T638(98); S640(100)]	1	2642.28514	High	High	7.342e-05	0.0002864	4.4
False	High	[K].ALELPLAASSIPRPR.[T]		1.81028e-11	0.000129106	1	1	3	Q66K74	Q66K74 [623-637]		0	1590.9326	High	High	7.342e-05	2.125e-12	4.23
False	High	[K].ALELDSNNEK.[G]		0.000253053	0.000129106	1	1	1	Q02790	Q02790 [345-354]		0	1132.54806	High	High	7.342e-05	7.192e-05	2.52
False	High	[K].ALEENNNFSK.[M]		0.000217035	0.000129106	1	1	2	Q93045	Q93045 [120-129]		0	1165.54839	High	High	7.342e-05	6.131e-05	2.62
False	High	[K].ALEEALSIQTPPSSPPTAFGSPEGAGALLR.[K]	2xPhospho [S7(100); S14(100)]	2.97491e-11	0.000129106	1	1	6	Q15025	Q15025 [422-451]	Q15025 2xPhospho [S428(100); S435(100)]	0	3124.46395	High	High	7.342e-05	3.583e-12	6.22
False	High	[K].ALSYASLDKEDLLSPINQNTLQR.[S]	2xPhospho [S3(100); S6(100)]	2.79476e-06	0.000129106	1	1	2	Q6R327	Q6R327 [1383-1405]	Q6R327 2xPhospho [S1385(100); S1388(100)]	1	2749.28453	High	High	7.342e-05	6.226e-07	3.54
False	High	[R].AGAGMITQHSSNASPINR.[I]	1xOxidation [M5]; 1xPhospho [S14(100)]	0.000249197	0.000129106	1	1	3	Q9NWH9	Q9NWH9 [989-1006]	Q9NWH9 1xPhospho [S1002(100)]	0	1907.84295	High	High	7.342e-05	7.096e-05	3.11
False	High	[R].AGAAPVAPEKQATELALLQR.[Q]		2.33423e-12	0.000129106	1	1	1	Q92974	Q92974 [790-809]		1	2034.13421	High	High	7.342e-05	2.458e-13	4.29
False	High	[K].AASADSTTEGTPADGFTVLSTK.[S]	1xPhospho [S3(99.2)]	5.60799e-06	0.000129106	1	1	1	O75367	O75367 [168-189]	O75367 1xPhospho [S170(99.2)]	0	2206.97513	High	High	7.342e-05	1.301e-06	3.63
False	High	[K].AAQSLDEMSQTITDLLSEQK.[A]		9.81606e-05	0.000129106	1	1	1	Q8TDY2	Q8TDY2 [621-640]		0	2208.07002	High	High	7.342e-05	2.661e-05	2.14
False	High	[K].YVSGSSPDLVTR.[K]	1xPhospho [S6(100)]	0.000286121	0.000129106	1	1	1	Q15678	Q15678 [589-600]	Q15678 1xPhospho [S594(100)]	0	1360.61444	High	High	7.342e-05	8.21e-05	2.77
False	High	[R].AAQDRDQIYR.[R]		0.000424268	0.000129106	1	1	3	P62995	P62995 [252-261]		1	1235.61272	High	High	7.342e-05	0.0001243	2.24
False	High	[K].AAPPPPPPPPPLESSPR.[V]	1xPhospho [S15(99.5)]	2.44535e-09	0.000129106	1	1	2	Q5T4S7	Q5T4S7 [606-622]	Q5T4S7 1xPhospho [S620(99.5)]	0	1783.87786	High	High	7.342e-05	3.729e-10	3.48
False	High	[K].AAPPPPPPPPPLESSPR.[V]		8.91687e-10	0.000129106	1	1	1	Q5T4S7	Q5T4S7 [606-622]		0	1703.91153	High	High	7.342e-05	1.291e-10	2.66
False	High	[K].AAPEASSPPASPLQHLLPGK.[A]	2xPhospho [S7(100); S11(100)]	9.2631e-06	0.000129106	1	1	4	Q96TA1	Q96TA1 [686-705]	Q96TA1 2xPhospho [S692(100); S696(100)]	0	2127.98756	High	High	7.342e-05	2.201e-06	3.14
False	High	[K].YVSVAPVPDTMGK.[E]		4.67205e-05	0.000129106	1	1	1	Q86US8	Q86US8 [1153-1165]		0	1363.69261	High	High	7.342e-05	1.216e-05	2.34
False	High	[R].YYDDIYFDSDSEDEDRAVQVTK.[K]	1xPhospho [S11(100)]	2.78962e-07	0.000129106	1	1	2	Q56P03	Q56P03 [101-122]	Q56P03 1xPhospho [S111(100)]	1	2753.11381	High	High	7.342e-05	5.502e-08	4.29
False	High	[K].AAIPPPVYEEQDRPRSPTGPSNSFLANMGGTVAHK.[I]	1xOxidation [M28]; 1xPhospho [S16(93.4)]	3.82631e-05	0.000129106	1	1	2	Q96I25	Q96I25 [207-241]	Q96I25 1xPhospho [S222(93.4)]	1	3787.7898	High	High	7.342e-05	9.86e-06	5.07
False	High	[K].AASADSTTEGTPADGFTVLSTK.[S]	2xPhospho [S3(100); S/T]	0.000405178	0.000129106	1	1	1	O75367	O75367 [168-189]	O75367 2xPhospho [S170(100); S/T]	0	2286.94146	High	High	7.342e-05	0.0001183	2.73
False	High	[K].AAIPPPVYEEQDRPRSPTGPSNSFLANMGGTVAHK.[I]	1xPhospho [S16(100)]	1.13643e-08	0.000129106	1	1	4	Q96I25	Q96I25 [207-241]	Q96I25 1xPhospho [S222(100)]	1	3771.79488	High	High	7.342e-05	1.883e-09	5.63
False	High	[K].AALLAQYADVTDEEDEADEKDDSGATTMNIGSDKLLFR.[N]	1xDehydrated [T11(100)]	3.50387e-19	0.000129106	1	1	2	Q96MW1	Q96MW1 [129-166]	Q96MW1 1xDehydrated [T139(100)]	2	4099.89245	High	High	7.342e-05	8.294e-17	7.75
False	High	[K].AALLAQYADVTDEEDEADEKDDSGATTMNIGSDK.[L]	1xDehydrated [T11(100)]	4.85403e-15	0.000129106	1	1	1	Q96MW1	Q96MW1 [129-162]	Q96MW1 1xDehydrated [T139(100)]	1	3570.5548	High	High	7.342e-05	1.2e-15	5.78
False	High	[K].AALGLQDSDDEDAAVDIDEQIESMFNSK.[K]	1xOxidation [M24]; 1xPhospho [S8(100)]	1.8769e-15	0.000129106	1	1	47	Q7L014	Q7L014 [797-824]	Q7L014 1xPhospho [S804(100)]	0	3122.30314	High	High	7.342e-05	9.195e-16	8.43
False	High	[K].AALGLQDSDDEDAAVDIDEQIESMFNSK.[K]	1xPhospho [S8(100)]	5.23281e-13	0.000129106	1	1	9	Q7L014	Q7L014 [797-824]	Q7L014 1xPhospho [S804(100)]	0	3106.30823	High	High	7.342e-05	5.069e-14	7.04
False	High	[K].AALGLQDSDDEDAAVDIDEQIESMFNSK.[K]	1xPhospho [S]; 1xDehydrated [S]	0.000570769	0.000129106	1	1	3	Q7L014	Q7L014 [797-824]		0	3088.29766	High	High	7.342e-05	0.0001695	2.59
False	High	[K].AALGLQDSDDEDAAVDIDEQIESMFNSK.[K]	1xOxidation [M24]	6.6786e-14	0.000129106	1	1	5	Q7L014	Q7L014 [797-824]		0	3042.33681	High	High	7.342e-05	5.783e-15	5.67
False	High	[K].AALGLQDSDDEDAAVDIDEQIESMFNSK.[K]		3.22313e-15	0.000129106	1	1	4	Q7L014	Q7L014 [797-824]		0	3026.3419	High	High	7.342e-05	1.07e-15	7.35
False	High	[K].YYPTAEEVYGPEVETIVQEEDTQPLTEPIIKPVK.[T]	1xDehydrated [T]	2.11257e-05	0.000129106	1	1	1	Q15029	Q15029 [65-98]		0	3886.95246	High	High	7.342e-05	5.255e-06	4.35
False	High	[R].AALAPAKESPR.[K]	1xPhospho [S9(100)]	5.79302e-05	0.000129106	1	1	5	Q13428	Q13428 [898-908]	Q13428 1xPhospho [S906(100)]	1	1190.59291	High	High	7.342e-05	1.522e-05	3.04
False	High	[R].AALAPAKESPR.[K]		6.91815e-06	0.000129106	1	1	2	Q13428	Q13428 [898-908]		1	1110.62658	High	High	7.342e-05	1.626e-06	2.48
False	High	[K].AALLKASPK.[K]	1xPhospho [S7(100)]	0.000112136	0.000129106	1	1	5	P50914	P50914 [133-141]	P50914 1xPhospho [S139(100)]	1	978.53836	High	High	7.342e-05	3.061e-05	2.87
False	High	[K].AASEQQADTSGGDSPKDESKPPFSYAQLIVQAISSAQDR.[Q]	1xPhospho [T/S/Y]	1.24209e-07	0.000129106	1	1	2	P85037	P85037 [286-324]		1	4159.90918	High	High	7.342e-05	2.34e-08	3.83
False	High	[K].AASEQQADTSGGDSPKDESKPPFSYAQLIVQAISSAQDR.[Q]	2xPhospho [T9(99.3); S/Y]	1.73585e-06	0.000129106	1	1	5	P85037	P85037 [286-324]	P85037 2xPhospho [T294(99.3); S/Y]	1	4239.87551	High	High	7.342e-05	3.769e-07	3.56
False	High	[R].AASLNYLNQPSAAPLQVSR.[G]	1xPhospho [S3(100)]	3.22564e-06	0.000129106	1	1	3	Q9NSK0	Q9NSK0 [588-606]	Q9NSK0 1xPhospho [S590(100)]	0	2080.02229	High	High	7.342e-05	7.242e-07	4.41
False	High	[K].AAVLSDSEDEEKASAKK.[S]	1xPhospho [S5(100)]	2.96202e-05	0.000129106	1	1	1	Q96ST2	Q96ST2 [394-410]	Q96ST2 1xPhospho [S398(100)]	2	1857.84774	High	High	7.342e-05	7.51e-06	3.12
False	High	[K].AAVLSDSEDEEKASAK.[K]	2xPhospho [S5(100); S7(100)]	2.44186e-07	0.000129106	1	1	5	Q96ST2	Q96ST2 [394-409]	Q96ST2 2xPhospho [S398(100); S400(100)]	1	1809.71911	High	High	7.342e-05	4.788e-08	4.38
False	High	[K].AAVLSDSEDEEKASAK.[K]	1xPhospho [S7(100)]	5.40831e-09	0.000129106	1	1	3	Q96ST2	Q96ST2 [394-409]	Q96ST2 1xPhospho [S400(100)]	1	1729.75278	High	High	7.342e-05	8.624e-10	3.88
False	High	[K].AAVLSDSEDEEK.[A]	1xPhospho [S7(100)]	0.000399008	0.000129106	1	1	2	Q96ST2	Q96ST2 [394-405]	Q96ST2 1xPhospho [S400(100)]	0	1372.55156	High	High	7.342e-05	0.0001164	2.23
False	High	[R].AAVLQELATHLHPAEPEEGDSNVAR.[T]		1.39278e-06	0.000129106	1	1	1	Q96KN1	Q96KN1 [263-287]		0	2654.31688	High	High	7.342e-05	2.99e-07	3.24
False	High	[R].AAVGQESPGGLEAGNAKAPK.[L]	1xPhospho [S7(100)]	3.16346e-11	0.000129106	1	1	2	Q29RF7	Q29RF7 [1299-1318]	Q29RF7 1xPhospho [S1305(100)]	1	1931.92225	High	High	7.342e-05	3.819e-12	5.82
False	High	[R].AAVGQESPGGLEAGNAK.[A]	1xPhospho [S7(100)]	1.18395e-08	0.000129106	1	1	2	Q29RF7	Q29RF7 [1299-1315]	Q29RF7 1xPhospho [S1305(100)]	0	1635.73741	High	High	7.342e-05	1.968e-09	4.35
False	High	[K].AAVAVVPLVSEDK.[S]		1.65767e-06	0.000129106	1	1	1	O75152	O75152 [700-712]		0	1297.73619	High	High	7.342e-05	3.592e-07	2.9
False	High	[K].AATTATPAATTSPK.[E]		4.69604e-05	0.000129106	1	1	1	Q92766	Q92766 [1111-1124]		0	1288.67432	High	High	7.342e-05	1.224e-05	2.21
False	High	[R].AATAARPPAPPPAPQPPSPTPSPPRPTLAR.[E]	2xPhospho [S18(100); S22(100)]	1.33576e-12	0.000129106	1	1	13	Q96B36	Q96B36 [71-100]	Q96B36 2xPhospho [S88(100); S92(100)]	0	3124.5493	High	High	7.342e-05	1.365e-13	6.41
False	High	[R].AATAARPPAPPPAPQPPSPTPSPPRPTLAR.[E]	2xPhospho [T27(95.8); T/S]; 1xDehydrated [T/S]	0.000171505	0.000129106	1	1	1	Q96B36	Q96B36 [71-100]	Q96B36 2xPhospho [T97(95.8); T/S]	0	3106.53873	High	High	7.342e-05	4.785e-05	5.27
False	High	[K].AASVPVKGSLGQGTAPVLPGKTGPTVTQVK.[A]		8.57477e-09	0.000129106	1	1	1	Q13428	Q13428 [726-755]		2	2845.61457	High	High	7.342e-05	1.402e-09	4.66
False	High	[K].AASVPVKGSLGQGTAPVLPGK.[T]		0.000112712	0.000129106	1	1	2	Q13428	Q13428 [726-746]		1	1934.10694	High	High	7.342e-05	3.075e-05	2.8
False	High	[R].AASSSSPGSPVASSPSR.[L]	2xPhospho [S5(100); S9(100)]	0.000159644	0.000129106	1	1	1	Q92538	Q92538 [1776-1792]	Q92538 2xPhospho [S1780(100); S1784(100)]	0	1691.66735	High	High	7.342e-05	4.439e-05	3.39
False	High	[R].AASSSSPGSPVASSPSR.[L]	1xPhospho [S9(100)]	5.77236e-07	0.000129106	1	1	2	Q92538	Q92538 [1776-1792]	Q92538 1xPhospho [S1784(100)]	0	1611.70102	High	High	7.342e-05	1.183e-07	3.75
False	High	[R].AASSDQLRDNSPPPAFKPEPPKAK.[T]	2xPhospho [S11(99.5); S]	2.69635e-06	0.000129106	1	1	6	Q9UDY2	Q9UDY2 [976-999]	Q9UDY2 2xPhospho [S986(99.5); S]	2	2708.24809	High	High	7.342e-05	6.019e-07	4.65
False	High	[R].AASSDQLRDNSPPPAFKPEPPKAK.[T]	1xPhospho [S]	7.48322e-05	0.000129106	1	1	1	Q9UDY2	Q9UDY2 [976-999]		2	2628.28176	High	High	7.342e-05	1.997e-05	3.86
False	High	[R].AASSDQLRDNSPPPAFKPEPPK.[A]	2xPhospho [S11(100); S]	4.08244e-06	0.000129106	1	1	1	Q9UDY2	Q9UDY2 [976-997]	Q9UDY2 2xPhospho [S986(100); S]	1	2509.11601	High	High	7.342e-05	9.281e-07	3.35
False	High	[R].AASSAAQGAFQGN.[-]		0.000128102	0.000129106	1	1	3	O15127	O15127 [317-329]		0	1179.53889	High	High	7.342e-05	3.52e-05	3.03
False	High	[R].YVSGKRPDYAPMESSDEEDEEFQFIKK.[A]	2xPhospho [S14(100); S15(100)]	2.05839e-08	0.000129106	1	1	2	P55081	P55081 [39-65]	P55081 2xPhospho [S52(100); S53(100)]	2	3384.40551	High	High	7.342e-05	3.523e-09	4.62
False	High	[R].YVSGKRPDYAPMESSDEEDEEFQFIKK.[A]	1xOxidation [M12]; 2xPhospho [S14(100); S15(100)]	2.03948e-13	0.000129106	1	1	2	P55081	P55081 [39-65]	P55081 2xPhospho [S52(100); S53(100)]	2	3400.40043	High	High	7.342e-05	1.88e-14	7.36
False	High	[R].AASPPASASDLIEQQQKR.[G]	1xPhospho [S3(100)]	4.28785e-14	0.000129106	1	1	4	Q5VSL9	Q5VSL9 [333-350]	Q5VSL9 1xPhospho [S335(100)]	1	1976.94371	High	High	7.342e-05	3.404e-15	5.98
False	High	[R].AASPPASASDLIEQQQK.[R]	1xPhospho [S3(100)]	5.972e-08	0.000129106	1	1	4	Q5VSL9	Q5VSL9 [333-349]	Q5VSL9 1xPhospho [S335(100)]	0	1820.8426	High	High	7.342e-05	1.086e-08	3.71
False	High	[R].AALAATGAASGGGGGGGGAGSR.[S]		1.01492e-11	0.000129106	1	1	1	A6NKD9	A6NKD9 [156-177]		0	1630.78918	High	High	7.342e-05	1.156e-12	4.12
False	High	[R].AAKPGPAEAPSPTASPSGDASPPATAPYDPR.[V]	3xPhospho [S11(99.3); S21(100); T/S/Y]	5.78297e-06	0.000129106	1	1	2	Q9UPT8	Q9UPT8 [1094-1124]	Q9UPT8 3xPhospho [S1104(99.3); S1114(100); T/S/Y]	0	3171.3109	High	High	7.342e-05	1.344e-06	5.44
False	High	[R].AAKPGPAEAPSPTASPSGDASPPATAPYDPR.[V]	2xPhospho [S11(98.8); S21(100)]	1.02202e-10	0.000129106	1	1	3	Q9UPT8	Q9UPT8 [1094-1124]	Q9UPT8 2xPhospho [S1104(98.8); S1114(100)]	0	3091.34457	High	High	7.342e-05	1.313e-11	6.15
False	High	[R].AAKLSEGSQPAEEEEDQETPSR.[N]	2xPhospho [S5(100); S8(100)]	5.10266e-10	0.000129106	1	1	2	Q9UKV3	Q9UKV3 [236-257]	Q9UKV3 2xPhospho [S240(100); S243(100)]	1	2548.01239	High	High	7.342e-05	7.171e-11	6.28
False	High	[R].AAAGVGGSLR.[A]		8.54874e-05	0.000129106	1	1	1	Q9BRK4	Q9BRK4 [563-572]		0	858.47919	High	High	7.342e-05	2.293e-05	2.71
False	High	[R].AAAGSPRSPGPLPGAR.[G]	2xPhospho [S5(100); S8(100)]	1.09081e-08	0.000129106	1	1	3	Q96A47	Q96A47 [150-165]	Q96A47 2xPhospho [S154(100); S157(100)]	1	1621.72475	High	High	7.342e-05	1.802e-09	4.3
False	High	[R].AAAGSPRSPGPLPGAR.[G]	1xPhospho [S8(100)]	1.78087e-06	0.000129106	1	1	1	Q96A47	Q96A47 [150-165]	Q96A47 1xPhospho [S157(100)]	1	1541.75842	High	High	7.342e-05	3.875e-07	3.37
False	High	[R].AAAERPKYTFDFSEEEDDDADDDDDDNNDLEELK.[V]	1xPhospho [S13(100)]	1.15025e-07	0.000129106	1	1	1	Q02880	Q02880 [1363-1396]	Q02880 1xPhospho [S1375(100)]	1	4031.5622	High	High	7.342e-05	2.159e-08	5.07
False	High	[R].AAAASAAEAGIATTGTEDSDDALLK.[M]	1xPhospho [S19(100)]	0.000210472	0.000129106	1	1	1	P55036	P55036 [238-262]	P55036 1xPhospho [S256(100)]	0	2400.08138	High	High	7.342e-05	5.943e-05	3.19
False	High	[R].AAAAPGASPSPGGDAAWSEAGPGPRPLAR.[S]	1xPhospho [S8(97.1)]	0.000168029	0.000129106	1	1	1	P52701	P52701 [34-62]	P52701 1xPhospho [S41(97.1)]	0	2722.27332	High	High	7.342e-05	4.671e-05	3.74
False	High	[R].AAAAGLGHPASPGGSEDGPPGSEEEDAAREGTPGSPGRGR.[E]	3xPhospho [S11(100); S15(100); S35(100)]	0.000115634	0.000129106	1	1	1	Q99856	Q99856 [67-106]	Q99856 3xPhospho [S77(100); S81(100); S101(100)]	2	3951.5968	High	High	7.342e-05	3.152e-05	5.6
False	High	[R].AAAAGLGHPASPGGSEDGPPGSEEEDAAR.[E]	3xPhospho [S11(100); S15(100); S22(100)]	0.000655252	0.000129106	1	1	2	Q99856	Q99856 [67-95]	Q99856 3xPhospho [S77(100); S81(100); S88(100)]	0	2900.0809	High	High	7.342e-05	0.0001964	3.67
False	High	[R].AAAAGLGHPASPGGSEDGPPGSEEEDAAR.[E]	2xPhospho [S11(100); S15(100)]	1.36089e-13	0.000129106	1	1	5	Q99856	Q99856 [67-95]	Q99856 2xPhospho [S77(100); S81(100)]	0	2820.11457	High	High	7.342e-05	1.227e-14	6.9
False	High	[R].AAAAGLGHPASPGGSEDGPPGSEEEDAAR.[E]	1xPhospho [S11(99.4)]	2.8016e-13	0.000129106	1	1	2	Q99856	Q99856 [67-95]	Q99856 1xPhospho [S77(99.4)]	0	2740.14824	High	High	7.342e-05	2.632e-14	6.09
False	High	[R].AAAAGLGHPASPGGSEDGPPGSEEEDAAR.[E]		8.68106e-05	0.000129106	1	1	1	Q99856	Q99856 [67-95]		0	2660.1819	High	High	7.342e-05	2.333e-05	2.65
False	High	[K].AAAAAPASEDEDDEDDEDDEDDDDDEEDDSEEEAMETTPAKGKK.[A]	1xOxidation [M35]; 2xPhospho [S8(100); S30(99.9)]	7.68948e-07	0.000129106	1	1	1	P19338	P19338 [177-220]	P19338 2xPhospho [S184(100); S206(99.9)]	2	4935.69983	High	High	7.342e-05	1.606e-07	5.27
False	High	[K].AAAAAPASEDEDDEDDEDDEDDDDDEEDDSEEEAMETTPAKGKK.[A]	1xPhospho [S8(100)]	1.0168e-10	0.000129106	1	1	2	P19338	P19338 [177-220]	P19338 1xPhospho [S184(100)]	2	4839.73858	High	High	7.342e-05	1.309e-11	5.71
False	High	[K].AAAAAPASEDEDDEDDEDDEDDDDDEEDDSEEEAMETTPAKGK.[K]	1xPhospho [S8(100)]	2.72255e-15	0.000129106	1	1	1	P19338	P19338 [177-219]	P19338 1xPhospho [S184(100)]	1	4711.64362	High	High	7.342e-05	1.021e-15	7.45
False	High	[K].AAAAAPASEDEDDEDDEDDEDDDDDEEDDSEEEAMETTPAK.[G]	1xOxidation [M35]; 2xPhospho [S8(100); S30(100)]	4.36974e-08	0.000129106	1	1	2	P19338	P19338 [177-217]	P19338 2xPhospho [S184(100); S206(100)]	0	4622.48844	High	High	7.342e-05	7.816e-09	5.7
False	High	[K].AAAAAPASEDEDDEDDEDDEDDDDDEEDDSEEEAMETTPAK.[G]	2xPhospho [S8(100); S30(100)]	7.51969e-08	0.000129106	1	1	5	P19338	P19338 [177-217]	P19338 2xPhospho [S184(100); S206(100)]	0	4606.49353	High	High	7.342e-05	1.38e-08	6.12
False	High	[K].AAAAAPASEDEDDEDDEDDEDDDDDEEDDSEEEAMETTPAK.[G]	1xOxidation [M35]; 1xPhospho [S30(100)]	1.01868e-09	0.000129106	1	1	2	P19338	P19338 [177-217]	P19338 1xPhospho [S206(100)]	0	4542.52211	High	High	7.342e-05	1.484e-10	6.25
False	High	[K].AAAAAPASEDEDDEDDEDDEDDDDDEEDDSEEEAMETTPAK.[G]	1xPhospho [S30(100)]	4.57585e-08	0.000129106	1	1	3	P19338	P19338 [177-217]	P19338 1xPhospho [S206(100)]	0	4526.5272	High	High	7.342e-05	8.209e-09	5.58
False	High	[K].AAAAAPASEDEDDEDDEDDEDDDDDEEDDSEEEAMETTPAK.[G]	1xOxidation [M35]	4.82517e-07	0.000129106	1	1	1	P19338	P19338 [177-217]		0	4462.55578	High	High	7.342e-05	9.801e-08	4.15
False	High	[K].AAAAAAALQAK.[S]		2.06599e-06	0.000129106	1	1	1	P36578	P36578 [354-364]		0	956.55236	High	High	7.342e-05	4.548e-07	2.74
False	High	[R].AAAAAAAATMALAAPSSPTPESPTMLTK.[K]	1xOxidation [M]; 2xPhospho [S17(100); S22(99.1)]	5.03415e-09	0.000129106	1	1	2	Q9NQS7	Q9NQS7 [127-154]	Q9NQS7 2xPhospho [S143(100); S148(99.1)]	0	2775.23818	High	High	7.342e-05	8.001e-10	6.02
False	High	[R].AAAAAAAATMALAAPSSPTPESPTMLTK.[K]	2xPhospho [S17(100); S22(99.4)]	1.07925e-11	0.000129106	1	1	5	Q9NQS7	Q9NQS7 [127-154]	Q9NQS7 2xPhospho [S143(100); S148(99.4)]	0	2759.24326	High	High	7.342e-05	1.231e-12	6.68
False	High	[R].AAAAAAAATMALAAPSSPTPESPTMLTK.[K]	1xOxidation [M10]; 2xPhospho [S22(98.9); T/S]; 1xDehydrated [T/S]	5.77236e-07	0.000129106	1	1	1	Q9NQS7	Q9NQS7 [127-154]	Q9NQS7 2xPhospho [S148(98.9); T/S]	0	2757.22761	High	High	7.342e-05	1.187e-07	3.55
False	High	[R].AAALQALQAQAPTSPPPPPPPLK.[A]	1xPhospho [S14(100)]	3.65946e-07	0.000129106	1	1	1	Q8NAF0	Q8NAF0 [470-492]	Q8NAF0 1xPhospho [S483(100)]	0	2341.23156	High	High	7.342e-05	7.341e-08	3.62
False	High	[K].AAVLSDSEDEEKASAKK.[S]	2xPhospho [S5(100); S7(100)]	2.39235e-07	0.000129106	1	1	2	Q96ST2	Q96ST2 [394-410]	Q96ST2 2xPhospho [S398(100); S400(100)]	2	1937.81407	High	High	7.342e-05	4.688e-08	4.14
False	High	[R].AAALQALQAQAPTSPPPPPPPLKAEQEEEGLPLPLANIK.[E]	1xPhospho [S14(99.1)]	7.87109e-11	0.000129106	1	1	2	Q8NAF0	Q8NAF0 [470-508]	Q8NAF0 1xPhospho [S483(99.1)]	1	4073.13587	High	High	7.342e-05	1e-11	5.98
False	High	[K].AAATPESQEPQAK.[G]	1xPhospho [T4(100)]	0.000401054	0.000129106	1	1	2	P49006	P49006 [145-157]	P49006 1xPhospho [T148(100)]	0	1407.61517	High	High	7.342e-05	0.0001171	2.43
False	High	[R].AAKLSEGSQPAEEEEDQETPSR.[N]	1xPhospho [S8(99.2)]	1.62106e-07	0.000129106	1	1	1	Q9UKV3	Q9UKV3 [236-257]	Q9UKV3 1xPhospho [S243(99.2)]	1	2468.04606	High	High	7.342e-05	3.105e-08	4.16
False	High	[R].AAKLSEGSQPAEEEEDQETPSR.[N]		2.77537e-07	0.000129106	1	1	1	Q9UKV3	Q9UKV3 [236-257]		1	2388.07973	High	High	7.342e-05	5.458e-08	3.42
False	High	[R].AAHVPENSDTEQDVLTVKPVRK.[V]	1xPhospho [S8(98.7)]	0.00048214	0.000129106	1	1	1	Q9H2Y7	Q9H2Y7 [1363-1384]	Q9H2Y7 1xPhospho [S1370(98.7)]	1	2513.23956	High	High	7.342e-05	0.0001419	2.68
False	High	[R].AAHVPENSDTEQDVLTVKPVRK.[V]	1xPhospho [S/T]; 1xDehydrated [S/T]	4.19434e-08	0.000129106	1	1	2	Q9H2Y7	Q9H2Y7 [1363-1384]		1	2495.22899	High	High	7.342e-05	7.479e-09	4.72
False	High	[R].AAHVPENSDTEQDVLTVKPVR.[K]	1xPhospho [S/T]; 1xDehydrated [S/T]	1.49844e-08	0.000129106	1	1	1	Q9H2Y7	Q9H2Y7 [1363-1383]		0	2367.13403	High	High	7.342e-05	2.522e-09	4.67
False	High	[K].AAGVNVEPFWPGLFAK.[A]		0.000195918	0.000129106	1	1	1	P05386	P05386 [34-49]		0	1702.89515	High	High	7.342e-05	5.495e-05	2.13
False	High	[R].AAGSPSPLPAPDPAPK.[S]	1xPhospho [S4(100)]	3.09617e-06	0.000129106	1	1	1	Q9BZE9	Q9BZE9 [497-512]	Q9BZE9 1xPhospho [S500(100)]	0	1552.7407	High	High	7.342e-05	6.934e-07	3.91
False	High	[R].AAGGAPSPPPPVRR.[A]	1xPhospho [S7(100)]	0.000301143	0.000129106	1	1	1	Q4KMP7	Q4KMP7 [672-685]	Q4KMP7 1xPhospho [S678(100)]	1	1409.70492	High	High	7.342e-05	8.651e-05	3.13
False	High	[R].AAGGAPSPPPPVR.[R]	1xPhospho [S7(100)]	2.72901e-05	0.000129106	1	1	4	Q4KMP7	Q4KMP7 [672-684]	Q4KMP7 1xPhospho [S678(100)]	0	1253.60381	High	High	7.342e-05	6.896e-06	3.48
False	High	[K].YYSDSDDELTVEQR.[R]		1.6944e-08	0.000129106	1	1	2	Q8NFC6	Q8NFC6 [480-493]		0	1719.73441	High	High	7.342e-05	2.88e-09	3.63
False	High	[K].AAESPDQKDTDGGPKEEESPV.[-]	1xPhospho [S19(100)]	7.54121e-12	0.000129106	1	1	3	P53985	P53985 [480-500]	P53985 1xPhospho [S498(100)]	2	2265.93947	High	High	7.342e-05	8.418e-13	6.04
False	High	[R].AAESLTAIPEPASPQLLETPIHASQIQK.[V]	1xPhospho [S13(100)]	1.74727e-08	0.000129106	1	1	3	Q14676	Q14676 [1763-1790]	Q14676 1xPhospho [S1775(100)]	0	3020.53401	High	High	7.342e-05	2.976e-09	4.02
False	High	[K].YYSDSDDELTVEQR.[R]	1xPhospho [S3(100)]	1.94924e-07	0.000129106	1	1	4	Q8NFC6	Q8NFC6 [480-493]	Q8NFC6 1xPhospho [S482(100)]	0	1799.70075	High	High	7.342e-05	3.767e-08	3.61
False	High	[R].AAEEEDEADPKR.[Q]		6.68603e-05	0.000129106	1	1	1	P20962	P20962 [82-93]		1	1359.60228	High	High	7.342e-05	1.773e-05	2.43
False	High	[R].AAEDDEDDDVDTKK.[Q]		1.96848e-10	0.000129106	1	1	2	P06454	P06454 [91-104]		1	1565.64493	High	High	7.342e-05	2.626e-11	3.64
False	High	[R].AAEDDEDDDVDTK.[K]		5.23717e-07	0.000129106	1	1	1	P06454	P06454 [91-103]		0	1437.54997	High	High	7.342e-05	1.07e-07	3.09
False	High	[K].AAEAGGAEEQYGFLTTPTK.[Q]		1.01637e-13	0.000129106	1	1	3	P46821	P46821 [1052-1070]		0	1940.92361	High	High	7.342e-05	9.009e-15	4.55
False	High	[R].AADSQNSGEGNTGAAESSFSQEVSR.[E]	1xPhospho [S7(98.1)]	1.59113e-06	0.000129106	1	1	1	P12270	P12270 [2031-2055]	P12270 1xPhospho [S2037(98.1)]	0	2566.03254	High	High	7.342e-05	3.439e-07	3.81
False	High	[R].AADSQNSGEGNTGAAESSFSQEVSR.[E]		1.60388e-10	0.000129106	1	1	1	P12270	P12270 [2031-2055]		0	2486.06621	High	High	7.342e-05	2.12e-11	5.0
False	High	[K].AADRLPNLSSPSAEGPPGPPSGPAPR.[K]	1xPhospho [S10(99.5)]	1.7555e-11	0.000129106	1	1	2	O60784	O60784 [453-478]	O60784 1xPhospho [S462(99.5)]	1	2575.23006	High	High	7.342e-05	2.057e-12	4.47
False	High	[K].AADPPAENSSAPEAEQGGAE.[-]	1xPhospho [S10(100)]	2.23002e-09	0.000129106	1	1	3	P67809	P67809 [305-324]	P67809 1xPhospho [S314(100)]	0	1977.77095	High	High	7.342e-05	3.389e-10	4.02
False	High	[K].AADPPAENSSAPEAEQGGAE.[-]		1.56398e-07	0.000129106	1	1	3	P67809	P67809 [305-324]		0	1897.80462	High	High	7.342e-05	2.985e-08	3.48
False	High	[K].AADISLDNLVEGK.[R]	1xPhospho [S5(100)]	0.000130084	0.000129106	1	1	2	Q12888	Q12888 [1614-1626]	Q12888 1xPhospho [S1618(100)]	0	1424.66687	High	High	7.342e-05	3.581e-05	2.16
False	High	[K].AAATPESQEPQAK.[G]		9.29363e-07	0.000129106	1	1	1	P49006	P49006 [145-157]		0	1327.64883	High	High	7.342e-05	1.96e-07	2.78
False	High	[R].AGAGMITQHSSNASPINR.[I]	1xPhospho [S14(100)]	2.02327e-09	0.000129106	1	1	3	Q9NWH9	Q9NWH9 [989-1006]	Q9NWH9 1xPhospho [S1002(100)]	0	1891.84804	High	High	7.342e-05	3.063e-10	5.13
False	High	[R].AAVPSGASTGIYEALELR.[D]		1.68574e-08	0.000129106	1	3	1	P06733	P06733 [33-50]		0	1804.94395	High	High	7.342e-05	2.858e-09	3.52
False	High	[R].AAVPSGASTGIYEALELRDNDKTR.[Y]		1.06128e-09	0.000129106	1	1	1	P06733	P06733 [33-56]		2	2534.28452	High	High	7.342e-05	1.548e-10	4.61
False	High	[K].AEVTEEVEDGKEEDEEEETENSLPIPASKR.[A]	1xPhospho [S22(100)]	0.00106461	0.000129106	1	1	1	Q9H2G2	Q9H2G2 [309-338]	Q9H2G2 1xPhospho [S330(100)]	2	3468.50613	High	High	7.342e-05	0.0003269	3.38
False	High	[K].AEVPGATGGDSPHLQPAEPPGEPR.[R]	1xPhospho [S11(98.9)]	1.69197e-06	0.000129106	1	1	1	Q9P2K5	Q9P2K5 [7-30]	Q9P2K5 1xPhospho [S17(98.9)]	0	2446.10346	High	High	7.342e-05	3.674e-07	4.32
False	High	[R].AETPPLPIPPPPPDIQPLER.[Y]	1xPhospho [T3(100)]	3.47533e-10	0.000129106	1	1	6	Q8IX15	Q8IX15 [449-468]	Q8IX15 1xPhospho [T451(100)]	0	2254.15191	High	High	7.342e-05	4.787e-11	4.91
False	High	[R].AESSSGGGTVPSSAGILEQGPSPGDGSPPKPKDPVSAAVPAPGR.[N]	1xPhospho [S27(100)]	1.21915e-06	0.000129106	1	1	1	Q68EM7	Q68EM7 [549-592]	Q68EM7 1xPhospho [S575(100)]	1	4132.98229	High	High	7.342e-05	2.6e-07	4.38
False	High	[K].AESSQNSAPFPSK.[M]		9.35846e-06	0.000129106	1	1	1	A0AVK6	A0AVK6 [424-436]		0	1349.63318	High	High	7.342e-05	2.235e-06	2.42
False	High	[K].AESPVKEEAVAEVVTITK.[S]	1xPhospho [S3(100)]	0.000744562	0.000129106	1	1	1	P07197	P07197 [734-751]	P07197 1xPhospho [S736(100)]	1	1979.99368	High	High	7.342e-05	0.0002246	2.17
False	High	[R].AESPSPAPPPGLR.[G]	1xPhospho [S3(100)]	3.41866e-05	0.000129106	1	1	4	Q9BUA3	Q9BUA3 [306-318]	Q9BUA3 1xPhospho [S308(100)]	0	1355.63551	High	High	7.342e-05	8.732e-06	3.19
False	High	[R].AESPESSAIESTQSTPQKGR.[G]	2xPhospho [S3(100); T15(99.4)]	2.05544e-06	0.000129106	1	1	4	Q9NTI5	Q9NTI5 [1356-1375]	Q9NTI5 2xPhospho [S1358(100); T1370(99.4)]	1	2249.93229	High	High	7.342e-05	4.521e-07	5.72
False	High	[R].AESPESSAIESTQSTPQKGR.[G]	1xPhospho [S3(100)]	5.69011e-12	0.000129106	1	1	3	Q9NTI5	Q9NTI5 [1356-1375]	Q9NTI5 1xPhospho [S1358(100)]	1	2169.96596	High	High	7.342e-05	6.289e-13	4.43
False	High	[R].AESPESSAIESTQSTPQK.[G]	1xPhospho [S3(100)]	7.87109e-11	0.000129106	1	1	3	Q9NTI5	Q9NTI5 [1356-1373]	Q9NTI5 1xPhospho [S1358(100)]	0	1956.84339	High	High	7.342e-05	9.991e-12	4.58
False	High	[R].AEYVPSTPSPVPPSTPLLSAHSK.[T]	2xPhospho [S6(99); S9(99)]	1.80178e-08	0.000129106	1	1	3	Q4VCS5	Q4VCS5 [834-856]	Q4VCS5 2xPhospho [S839(99); S842(99)]	0	2522.16156	High	High	7.342e-05	3.073e-09	3.81
False	High	[K].AESPAEKVPEESVLPLVQK.[S]	1xPhospho [S3(100)]	1.15567e-10	0.000129106	1	1	2	Q9UKV3	Q9UKV3 [488-506]	Q9UKV3 1xPhospho [S490(100)]	1	2130.07299	High	High	7.342e-05	1.494e-11	5.41
False	High	[R].AEQSLHDLQER.[L]	1xPhospho [S4(100)]	0.000748377	0.000129106	1	1	2	Q13586	Q13586 [254-264]	Q13586 1xPhospho [S257(100)]	0	1405.61075	High	High	7.342e-05	0.0002247	2.68
False	High	[R].AEQPSPPNSDSGQDAHPDPDANPDAAR.[M]	2xPhospho [S5(100); S9(100)]	1.8263e-09	0.000129106	1	1	3	Q9BUA3	Q9BUA3 [144-170]	Q9BUA3 2xPhospho [S148(100); S152(100)]	0	2916.11054	High	High	7.342e-05	2.742e-10	3.91
False	High	[R].AEQPSPPNSDSGQDAHPDPDANPDAAR.[M]	1xPhospho [S5(100)]	3.94999e-10	0.000129106	1	1	2	Q9BUA3	Q9BUA3 [144-170]	Q9BUA3 1xPhospho [S148(100)]	0	2836.14421	High	High	7.342e-05	5.472e-11	3.69
False	High	[K].AEQGSEEEGEGEEEEEEGGESKADDPYAHLSKK.[E]	1xPhospho [S5(100)]	3.92461e-15	0.000129106	1	1	1	Q8NE71	Q8NE71 [224-256]	Q8NE71 1xPhospho [S228(100)]	2	3659.46645	High	High	7.342e-05	1.13e-15	6.73
False	High	[K].AEQGSEEEGEGEEEEEEGGESKADDPYAHLSKK.[E]		1.0191e-06	0.000129106	1	1	1	Q8NE71	Q8NE71 [224-256]		2	3579.50012	High	High	7.342e-05	2.157e-07	4.64
False	High	[K].AEQGSEEEGEGEEEEEEGGESKADDPYAHLSK.[K]	1xPhospho [S5(100)]	3.7486e-14	0.000129106	1	1	1	Q8NE71	Q8NE71 [224-255]	Q8NE71 1xPhospho [S228(100)]	1	3531.37149	High	High	7.342e-05	2.686e-15	6.91
False	High	[K].AEQGSEEEGEGEEEEEEGGESKADDPYAHLSK.[K]		1.56622e-09	0.000129106	1	1	1	Q8NE71	Q8NE71 [224-255]		1	3451.40516	High	High	7.342e-05	2.335e-10	3.87
False	High	[K].AEQGSEEEGEGEEEEEEGGESK.[A]		4.62187e-14	0.000129106	1	1	1	Q8NE71	Q8NE71 [224-245]		0	2353.89099	High	High	7.342e-05	3.874e-15	5.2
False	High	[K].AEPVEVVAPR.[G]		0.000559214	0.000129106	1	1	1	P09874	P09874 [487-496]		0	1066.58914	High	High	7.342e-05	0.0001658	2.28
False	High	[R].AEPPKPEVVDSTESIPVSDEDSDAMVDDPNDEDFVPFRPR.[R]	1xOxidation [M25]; 2xPhospho [S18(100); S22(100)]	3.55889e-11	0.000129106	1	1	2	Q14202	Q14202 [246-285]	Q14202 2xPhospho [S263(100); S267(100)]	0	4618.93685	High	High	7.342e-05	4.321e-12	6.38
False	High	[R].AESGDSLGSEDRDLLYSIDAYR.[S]	1xPhospho [S6(100)]	0.00012942	0.000129106	1	1	2	Q9NQW6	Q9NQW6 [656-677]	Q9NQW6 1xPhospho [S661(100)]	1	2512.08753	High	High	7.342e-05	3.56e-05	3.4
False	High	[R].AFAAVPTSHPPEDAPAQPPTPGPAASPEQLSFR.[E]	1xPhospho [S26(100)]	1.18177e-09	0.000129106	1	1	2	Q14160	Q14160 [1323-1355]	Q14160 1xPhospho [S1348(100)]	0	3418.61036	High	High	7.342e-05	1.734e-10	5.88
False	High	[R].AFAAVPTSHPPEDAPAQPPTPGPAASPEQLSFR.[E]	2xPhospho [T20(100); S26(100)]	2.96202e-05	0.000129106	1	1	2	Q14160	Q14160 [1323-1355]	Q14160 2xPhospho [T1342(100); S1348(100)]	0	3498.57669	High	High	7.342e-05	7.521e-06	4.8
False	High	[K].AFGPGLQGGSAGSPAR.[F]	1xPhospho [S13(100)]	6.93001e-05	0.000129106	1	1	1	P21333	P21333 [1072-1087]	P21333 1xPhospho [S1084(100)]	0	1509.68458	High	High	7.342e-05	1.836e-05	3.28
False	High	[K].AFWMAIGGDRDEIEGLSSDEEH.[-]	1xOxidation [M4]; 2xPhospho [S17(100); S18(100)]	0.000308947	0.000129106	1	1	5	Q6PD74	Q6PD74 [294-315]	Q6PD74 2xPhospho [S310(100); S311(100)]	1	2639.99972	High	High	7.342e-05	8.881e-05	3.85
False	High	[K].AFWMAIGGDRDEIEGLSSDEEH.[-]	2xPhospho [S17(100); S18(100)]	0.00058855	0.000129106	1	1	5	Q6PD74	Q6PD74 [294-315]	Q6PD74 2xPhospho [S310(100); S311(100)]	1	2624.00481	High	High	7.342e-05	0.0001753	3.57
False	High	[K].AFWMAIGGDRDEIEGLSSDEEH.[-]	1xPhospho [S17(99.4)]	8.08058e-05	0.000129106	1	1	4	Q6PD74	Q6PD74 [294-315]	Q6PD74 1xPhospho [S310(99.4)]	1	2544.03847	High	High	7.342e-05	2.169e-05	3.35
False	High	[K].AFWMAIGGDRDEIEGLSSDEEH.[-]	1xOxidation [M4]	0.000278893	0.000129106	1	1	1	Q6PD74	Q6PD74 [294-315]		1	2480.06706	High	High	7.342e-05	7.98e-05	2.43
False	High	[K].AFWMAIGGDRDEIEGLSSDEEH.[-]		2.16255e-09	0.000129106	1	1	1	Q6PD74	Q6PD74 [294-315]		1	2464.07214	High	High	7.342e-05	3.289e-10	4.63
False	High	[R].AFVHWYVGEGMEEGEFSEAR.[E]		2.0345e-06	0.000129106	1	6	1	Q71U36	Q71U36 [403-422]		0	2330.01826	High	High	7.342e-05	4.464e-07	3.68
False	High	[R].AFVEDSEDEDGAGEGGSSLLQKR.[A]	1xPhospho [S6(100)]	5.37605e-16	0.000129106	1	1	3	Q8N9T8	Q8N9T8 [166-188]	Q8N9T8 1xPhospho [S171(100)]	1	2476.05115	High	High	7.342e-05	6.48e-16	5.11
False	High	[R].AFVEDSEDEDGAGEGGSSLLQKR.[A]		1.66172e-13	0.000129106	1	1	3	Q8N9T8	Q8N9T8 [166-188]		1	2396.08482	High	High	7.342e-05	1.518e-14	4.93
False	High	[R].AFVEDSEDEDGAGEGGSSLLQKR.[A]	1xDehydrated [S6(100)]	1.18833e-06	0.000129106	1	1	1	Q8N9T8	Q8N9T8 [166-188]	Q8N9T8 1xDehydrated [S171(100)]	1	2378.07425	High	High	7.342e-05	2.529e-07	2.57
False	High	[R].AFVEDSEDEDGAGEGGSSLLQK.[R]	1xPhospho [S6(100)]	8.64346e-13	0.000129106	1	1	6	Q8N9T8	Q8N9T8 [166-187]	Q8N9T8 1xPhospho [S171(100)]	0	2319.95004	High	High	7.342e-05	8.597e-14	4.88
False	High	[R].AFVEDSEDEDGAGEGGSSLLQK.[R]		2.95671e-06	0.000129106	1	1	1	Q8N9T8	Q8N9T8 [166-187]		0	2239.98371	High	High	7.342e-05	6.631e-07	1.85
False	High	[K].AFVDFLSDEIKEER.[K]		1.30199e-12	0.000129106	1	1	1	Q07021	Q07021 [81-94]		1	1697.83809	High	High	7.342e-05	1.328e-13	4.42
False	High	[K].AFTGREFDELNPSAQR.[D]	1xPhospho [S13(100)]	2.21221e-05	0.000129106	1	1	1	P16615	P16615 [651-666]	P16615 1xPhospho [S663(100)]	1	1917.84908	High	High	7.342e-05	5.512e-06	3.42
False	High	[K].AFTGREFDELNPSAQR.[D]		8.54874e-05	0.000129106	1	1	1	P16615	P16615 [651-666]		1	1837.88275	High	High	7.342e-05	2.295e-05	3.33
False	High	[R].AFREEAIKFSEEQR.[F]		2.96202e-05	0.000129106	1	1	3	P13010	P13010 [641-654]		2	1739.87112	High	High	7.342e-05	7.524e-06	2.91
False	High	[R].YVASYLLAALGGNSSPSAK.[D]	1xPhospho [S15(98.8)]	6.09559e-08	0.000129106	1	1	7	P05387	P05387 [3-21]	P05387 1xPhospho [S17(98.8)]	0	1948.94158	High	High	7.342e-05	1.105e-08	4.17
False	High	[K].AFPEHFTYEPNEADAAQGYR.[Y]		1.52445e-07	0.000129106	1	1	1	P13807	P13807 [616-635]		0	2313.0207	High	High	7.342e-05	2.909e-08	3.88
False	High	[R].AFLSPPTLLEGPLR.[L]	1xPhospho [S4(100)]	7.17064e-06	0.000129106	1	1	5	Q96PC5	Q96PC5 [1141-1154]	Q96PC5 1xPhospho [S1144(100)]	0	1590.82912	High	High	7.342e-05	1.689e-06	3.32
False	High	[K].AFLADPSAFVAAAPVAAATTAAPAAAAAPAKVEAK.[E]		4.23139e-21	0.000129106	1	1	5	P05388	P05388 [267-301]		1	3179.70992	High	High	7.342e-05	2.409e-17	7.79
False	High	[K].AFLADPSAFVAAAPVAAATTAAPAAAAAPAK.[V]		3.70619e-16	0.000129106	1	1	9	P05388	P05388 [267-297]		0	2752.46684	High	High	7.342e-05	5.838e-16	6.24
False	High	[R].AFKPEETSSNSDPPSPPVLNNSHPVPR.[S]	2xPhospho [S15(100); S/T]	5.44613e-08	0.000129106	1	1	1	O60293	O60293 [641-667]	O60293 2xPhospho [S655(100); S/T]	0	3060.34999	High	High	7.342e-05	9.811e-09	4.57
False	High	[R].AFKPEETSSNSDPPSPPVLNNSHPVPR.[S]	1xPhospho [S15(100)]	3.32968e-11	0.000129106	1	1	2	O60293	O60293 [641-667]	O60293 1xPhospho [S655(100)]	0	2980.38366	High	High	7.342e-05	4.041e-12	5.69
False	High	[R].YVASYLLAALGGNSSPSAKDIK.[K]	1xPhospho [S/Y]	0.000556362	0.000129106	1	1	1	P05387	P05387 [3-24]		1	2305.14755	High	High	7.342e-05	0.000165	2.62
False	High	[R].AEPPKPEVVDSTESIPVSDEDSDAMVDDPNDEDFVPFRPR.[R]	2xPhospho [S18(100); S22(100)]	1.90188e-12	0.000129106	1	1	1	Q14202	Q14202 [246-285]	Q14202 2xPhospho [S263(100); S267(100)]	0	4602.94194	High	High	7.342e-05	1.976e-13	6.95
False	High	[R].AEPPKPEVVDSTESIPVSDEDSDAMVDDPNDEDFVPFRPR.[R]	1xOxidation [M25]; 1xPhospho [S22(98.7)]	3.87865e-06	0.000129106	1	1	2	Q14202	Q14202 [246-285]	Q14202 1xPhospho [S267(98.7)]	0	4538.97052	High	High	7.342e-05	8.812e-07	4.06
False	High	[R].AEPPKPEVVDSTESIPVSDEDSDAMVDDPNDEDFVPFRPR.[R]	1xPhospho [S/T]	1.91165e-12	0.000129106	1	1	2	Q14202	Q14202 [246-285]		0	4522.9756	High	High	7.342e-05	1.983e-13	6.05
False	High	[K].AEPAKIEAFR.[A]		0.000352905	0.000129106	1	1	2	P00558	P00558 [142-151]		1	1131.61568	High	High	7.342e-05	0.0001022	2.66
False	High	[K].ADVTLSALNDSDANSDVVDIEGLGETPPAK.[K]	2xPhospho [S11(98.6); S15(98.6)]	7.65021e-07	0.000129106	1	1	2	Q8IXM2	Q8IXM2 [136-165]	Q8IXM2 2xPhospho [S146(98.6); S150(98.6)]	0	3173.38107	High	High	7.342e-05	1.593e-07	3.05
False	High	[K].ADVTLSALNDSDANSDVVDIEGLGETPPAK.[K]	1xPhospho [T/S]	2.7191e-07	0.000129106	1	1	2	Q8IXM2	Q8IXM2 [136-165]		0	3093.41474	High	High	7.342e-05	5.37e-08	4.74
False	High	[K].ADTTTPTPTAILAPGSPASPPGSLEPK.[A]	2xPhospho [S16(100); S19(100)]	2.18967e-05	0.000129106	1	1	2	P25440	P25440 [283-309]	P25440 2xPhospho [S298(100); S301(100)]	0	2734.2624	High	High	7.342e-05	5.46e-06	4.01
False	High	[K].ADTSSQGALVFLSK.[D]		5.16682e-06	0.000129106	1	1	1	Q7Z417	Q7Z417 [604-617]		0	1423.74273	High	High	7.342e-05	1.191e-06	2.6
False	High	[R].ADSRESLKPAAKPLPSK.[S]	1xPhospho [S]	0.000278893	0.000129106	1	1	2	P46821	P46821 [539-555]		1	1874.97355	High	High	7.342e-05	7.982e-05	3.76
False	High	[K].ADSLVEGTSSR.[Y]		0.000239201	0.000129106	1	1	1	Q8N1G2	Q8N1G2 [73-83]		0	1121.54331	High	High	7.342e-05	6.801e-05	2.72
False	High	[K].ADSLLAVVKREPAEQPGDGER.[T]		2.43826e-05	0.000129106	2	2	1	Q15424; Q14151	Q15424 [286-306]; Q14151 [285-305]		2	2237.15205	High	High	7.342e-05	6.121e-06	2.95
False	High	[K].ADSLLAVVKR.[E]		1.98666e-05	0.000129106	2	2	3	Q15424; Q14151	Q15424 [286-295]; Q14151 [285-294]		1	1071.65207	High	High	7.342e-05	4.927e-06	2.54
False	High	[K].ADSLLAVVK.[R]		4.17431e-05	0.000129106	2	2	2	Q15424; Q14151	Q15424 [286-294]; Q14151 [285-293]		0	915.55096	High	High	7.342e-05	1.076e-05	2.6
False	High	[R].YVSGKRPDYAPMESSDEEDEEFQFIKK.[A]	1xPhospho [S/Y]	7.54436e-09	0.000129106	1	1	2	P55081	P55081 [39-65]		2	3304.43918	High	High	7.342e-05	1.224e-09	4.62
False	High	[R].ADLIAYLK.[K]		0.000373335	0.000129106	1	1	2	P99999	P99999 [93-100]		0	906.52949	High	High	7.342e-05	0.0001085	2.56
False	High	[K].ADKDYHFKVDNDENEHQLSLR.[T]		7.07194e-20	0.000129106	1	1	8	P06748	P06748 [25-45]		2	2573.20152	High	High	7.342e-05	5.298e-17	6.19
False	High	[R].ADHRSSPNVANQPPSPGGK.[S]	2xPhospho [S5(99.6); S15(100)]	1.99812e-13	0.000129106	1	1	11	P55196	P55196 [1168-1186]	P55196 2xPhospho [S1172(99.6); S1182(100)]	1	2075.86957	High	High	7.342e-05	1.843e-14	6.46
False	High	[K].ADGAEAKPAE.[-]		0.000328511	0.000129106	1	1	1	P35579	P35579 [1951-1960]		0	958.44762	High	High	7.342e-05	9.473e-05	2.29
False	High	[K].ADDPYAHLSK.[K]		5.22001e-06	0.000129106	1	1	3	Q8NE71	Q8NE71 [246-255]		0	1116.53201	High	High	7.342e-05	1.209e-06	2.62
False	High	[R].ADDLLPLGDQTQDGDFGSR.[L]	1xDehydrated [T11(100)]	1.28926e-09	0.000129106	1	1	2	O43290	O43290 [420-438]	O43290 1xDehydrated [T430(100)]	0	2001.91484	High	High	7.342e-05	1.903e-10	3.77
False	High	[R].ADDFPVRDDPSDVTDEDEGPAEPPPPPKLPLPAFR.[L]	1xPhospho [S11(100)]; 1xDehydrated [T14(100)]	5.36086e-11	0.000129106	1	1	5	Q3YEC7	Q3YEC7 [586-620]	Q3YEC7 1xPhospho [S596(100)]; 1xDehydrated [T599(100)]	2	3860.7691	High	High	7.342e-05	6.678e-12	6.41
False	High	[R].ADAPDAGAQSDSELPSYHQNDVSLDRGYTSDSEVYTDHGRPGK.[I]	2xPhospho [S/T/Y]	9.21209e-09	0.000129106	1	1	1	Q92538	Q92538 [1289-1331]		1	4767.97445	High	High	7.342e-05	1.512e-09	7.47
False	High	[R].ADAPDAGAQSDSELPSYHQNDVSLDR.[G]	1xPhospho [S10(99.3)]	1.16112e-13	0.000129106	1	1	4	Q92538	Q92538 [1289-1314]	Q92538 1xPhospho [S1298(99.3)]	0	2838.18501	High	High	7.342e-05	1.039e-14	6.23
False	High	[R].ADAPDAGAQSDSELPSYHQNDVSLDR.[G]		9.48601e-17	0.000129106	1	1	1	Q92538	Q92538 [1289-1314]		0	2758.21868	High	High	7.342e-05	3.986e-16	5.87
False	High	[K].AAYGDLSSEEEEENEPESLGVVYK.[S]	2xPhospho [S7(100); S8(100)]	1.24616e-08	0.000129106	1	1	9	O15541	O15541 [78-101]	O15541 2xPhospho [S84(100); S85(100)]	0	2804.1111	High	High	7.342e-05	2.078e-09	5.24
False	High	[K].AAYGDLSSEEEEENEPESLGVVYK.[S]	1xPhospho [S/Y]	3.09047e-07	0.000129106	1	1	2	O15541	O15541 [78-101]		0	2724.14477	High	High	7.342e-05	6.141e-08	4.4
False	High	[R].AAVSAFPTDSLER.[D]		3.05898e-07	0.000129106	1	1	1	O14654	O14654 [1098-1110]		0	1363.68522	High	High	7.342e-05	6.065e-08	2.86
False	High	[K].AEADKIYSFTDNAPSPSIGGSSR.[L]	1xPhospho [S15(100)]	3.62884e-06	0.000129106	1	1	1	O15014	O15014 [790-812]	O15014 1xPhospho [S804(100)]	1	2450.08714	High	High	7.342e-05	8.223e-07	4.14
False	High	[R].AAVPSGASTGIYEALELRDNDK.[T]		4.88182e-09	0.000129106	1	1	1	P06733	P06733 [33-54]		1	2277.13573	High	High	7.342e-05	7.736e-10	4.0
False	High	[K].AEAPAGPALGLPSPEAESGVDR.[G]	1xPhospho [S13(100)]	2.83803e-06	0.000129106	1	1	1	Q53F19	Q53F19 [13-34]	Q53F19 1xPhospho [S25(100)]	0	2171.00162	High	High	7.342e-05	6.327e-07	3.96
False	High	[K].AEAPSSPDVAPAGKEDSPSASGR.[V]	2xPhospho [S6(100); S17(99.1)]	0.00010438	0.000129106	1	1	1	Q9P1Y6	Q9P1Y6 [1355-1377]	Q9P1Y6 2xPhospho [S1360(100); S1371(99.1)]	1	2342.95376	High	High	7.342e-05	2.832e-05	3.1
False	High	[K].AENNSEVGASGYGVPGPTWDR.[G]		1.30199e-12	0.000129106	1	1	1	Q08211	Q08211 [121-141]		0	2162.97375	High	High	7.342e-05	1.325e-13	4.11
False	High	[K].AENAEGQTPAIGPDGEPLDETSQMSDLPVKVIHVESGK.[I]	1xOxidation [M24]; 1xPhospho [T/S]; 1xDehydrated [T/S]	4.26069e-05	0.000129106	1	1	1	P51532	P51532 [589-626]		1	4023.85291	High	High	7.342e-05	1.099e-05	3.98
False	High	[K].AENAEGQTPAIGPDGEPLDETSQMSDLPVK.[V]	1xPhospho [S25(98.9)]; 1xDehydrated [S22(98.8)]	1.11383e-05	0.000129106	1	1	1	P51532	P51532 [589-618]	P51532 1xPhospho [S613(98.9)]; 1xDehydrated [S610(98.8)]	0	3158.38714	High	High	7.342e-05	2.676e-06	4.52
False	High	[K].YVDEENSDGETSNHR.[L]	1xPhospho [S7(100)]	9.66443e-08	0.000129106	1	1	1	Q8N9T8	Q8N9T8 [130-144]	Q8N9T8 1xPhospho [S136(100)]	0	1831.67666	High	High	7.342e-05	1.801e-08	3.36
False	High	[K].AELDNELMEGK.[V]	1xOxidation [M8]	9.42213e-05	0.000129106	1	1	3	Q13523	Q13523 [118-128]		0	1264.57256	High	High	7.342e-05	2.548e-05	2.47
False	High	[K].AELDNELMEGK.[V]		6.2974e-07	0.000129106	1	1	3	Q13523	Q13523 [118-128]		0	1248.57764	High	High	7.342e-05	1.299e-07	3.03
False	High	[R].AEHIPSGPLR.[Q]		9.42213e-05	0.000129106	1	1	4	Q9Y520	Q9Y520 [1228-1237]		0	1076.58472	High	High	7.342e-05	2.544e-05	3.04
False	High	[R].AEGIEGETLTASPQAPGSPEDSEGVPLISLPR.[V]	2xPhospho [T8(98.7); S18(100)]	6.99653e-11	0.000129106	1	1	2	Q5T011	Q5T011 [1808-1839]	Q5T011 2xPhospho [T1815(98.7); S1825(100)]	0	3364.52332	High	High	7.342e-05	8.825e-12	5.33
False	High	[R].AEGEWEDQEALDYFSDKESGKQK.[F]	1xPhospho [S15(100)]	2.09025e-08	0.000129106	1	1	2	Q9NYF8	Q9NYF8 [371-393]	Q9NYF8 1xPhospho [S385(100)]	2	2769.15634	High	High	7.342e-05	3.586e-09	5.63
False	High	[R].AEGEWEDQEALDYFSDKESGKQK.[F]		1.2743e-07	0.000129106	1	1	1	Q9NYF8	Q9NYF8 [371-393]		2	2689.19001	High	High	7.342e-05	2.404e-08	3.71
False	High	[R].AEGEWEDQEALDYFSDKESGK.[Q]		5.43213e-15	0.000129106	1	1	2	Q9NYF8	Q9NYF8 [371-391]		1	2433.03647	High	High	7.342e-05	1.239e-15	5.75
False	High	[K].AEGEPQEESPLKSK.[S]	1xPhospho [S9(100)]	1.25719e-06	0.000129106	1	1	3	Q9NYF8	Q9NYF8 [169-182]	Q9NYF8 1xPhospho [S177(100)]	1	1608.71527	High	High	7.342e-05	2.684e-07	3.26
False	High	[K].AEGEPQEESPLK.[S]	1xPhospho [S9(100)]	0.000337024	0.000129106	1	1	1	Q9NYF8	Q9NYF8 [169-180]	Q9NYF8 1xPhospho [S177(100)]	0	1393.58828	High	High	7.342e-05	9.708e-05	2.84
False	High	[K].AEEQQLPPPLSPPSPSTPNHRR.[S]	2xPhospho [S11(100); S14(97.3)]	0.000290547	0.000129106	1	1	1	Q6WCQ1	Q6WCQ1 [279-300]	Q6WCQ1 2xPhospho [S289(100); S292(97.3)]	1	2595.17526	High	High	7.342e-05	8.305e-05	4.16
False	High	[K].AEEKSPISINVK.[T]	1xPhospho [S5(100)]	0.000150133	0.000129106	1	1	1	Q9UK58	Q9UK58 [348-359]	Q9UK58 1xPhospho [S352(100)]	1	1394.69269	High	High	7.342e-05	4.147e-05	3.12
False	High	[K].AEEDEILNRSPR.[N]	1xPhospho [S10(100)]	2.16736e-05	0.000129106	1	1	11	P27824	P27824 [574-585]	P27824 1xPhospho [S583(100)]	1	1508.67408	High	High	7.342e-05	5.418e-06	2.6
False	High	[K].AEEDEILNRSPR.[N]		5.52249e-06	0.000129106	1	1	9	P27824	P27824 [574-585]		1	1428.70775	High	High	7.342e-05	1.279e-06	2.45
False	High	[K].AEEDEILNR.[S]		0.000415675	0.000129106	1	1	2	P27824	P27824 [574-582]		0	1088.52184	High	High	7.342e-05	0.0001215	2.47
False	High	[K].AEDSDSEPEPEDNVR.[L]	2xPhospho [S4(100); S6(100)]	6.18105e-06	0.000129106	1	1	1	Q9H0D6	Q9H0D6 [496-510]	Q9H0D6 2xPhospho [S499(100); S501(100)]	0	1848.62085	High	High	7.342e-05	1.439e-06	3.38
False	High	[K].AEDSDSEPEPEDNVR.[L]	1xPhospho [S6(100)]	3.09047e-07	0.000129106	1	1	2	Q9H0D6	Q9H0D6 [496-510]	Q9H0D6 1xPhospho [S501(100)]	0	1768.65452	High	High	7.342e-05	6.12e-08	3.64
False	High	[K].AEDGATPSPSNETPKKK.[K]	1xPhospho [S/T]	0.000824677	0.000129106	1	1	2	P29966	P29966 [138-154]		2	1836.83751	High	High	7.342e-05	0.0002489	3.45
False	High	[K].AEDGATPSPSNETPK.[K]	1xPhospho [S10(100)]	3.71054e-05	0.000129106	1	1	1	P29966	P29966 [138-152]	P29966 1xPhospho [S147(100)]	0	1580.64759	High	High	7.342e-05	9.509e-06	2.97
False	High	[K].AEAQQVEALPGPSLDQWHR.[S]		7.83415e-08	0.000129106	1	1	1	Q66PJ3	Q66PJ3 [313-331]		0	2132.05194	High	High	7.342e-05	1.444e-08	3.87
False	High	[K].AEAPAGPALGLPSPEAESGVDRGEPEPMEVEEGELEIVPVRR.[S]	1xPhospho [S]	4.59742e-11	0.000129106	1	1	1	Q53F19	Q53F19 [13-54]		2	4446.11706	High	High	7.342e-05	5.68e-12	4.3
False	High	[K].ALTDDSDENEEEDAFTDQK.[I]	1xPhospho [T3(99)]	0.000922767	0.000129106	1	1	1	Q8NI35	Q8NI35 [1207-1225]	Q8NI35 1xPhospho [T1209(99)]	0	2251.83982	High	High	7.342e-05	0.0002812	2.85
False	High	[K].ALTDDSDENEEEDAFTDQKIR.[Q]	1xPhospho [T/S]	9.71606e-05	0.000129106	1	1	1	Q8NI35	Q8NI35 [1207-1227]		1	2521.02499	High	High	7.342e-05	2.63e-05	2.19
False	High	[R].AITGASLADIMAK.[R]	1xPhospho [T3(100)]	1.49354e-07	0.000129106	1	1	2	P83731	P83731 [81-93]	P83731 1xPhospho [T83(100)]	0	1341.64838	High	High	7.342e-05	2.851e-08	3.56
False	High	[K].DAEYIYPSLESDDDDPALK.[S]	1xPhospho [S11(100)]	0.000373335	0.000129106	1	1	3	Q9UPP1	Q9UPP1 [847-865]	Q9UPP1 1xPhospho [S857(100)]	0	2235.9217	High	High	7.342e-05	0.0001083	2.53
False	High	[R].DAEDVDLNHYR.[I]		4.1093e-08	0.000129106	1	1	1	Q15435	Q15435 [77-87]		0	1346.59713	High	High	7.342e-05	7.306e-09	3.59
False	High	[K].CGSGPVHISGQHLVAVEEDAESEDEEEEDVKLLSISGKR.[S]	1xCarbamidomethyl [C1]; 2xPhospho [S]; 1xDehydrated [S]	1.39419e-11	0.000129106	1	1	1	P06748	P06748 [104-142]		2	4376.92656	High	High	7.342e-05	1.609e-12	5.32
False	High	[K].CGSGPVHISGQHLVAVEEDAESEDEEEEDVKLLSISGKR.[S]	1xCarbamidomethyl [C1]; 1xPhospho [S22(99.9)]	0.000767745	0.000129106	1	1	1	P06748	P06748 [104-142]	P06748 1xPhospho [S125(99.9)]	2	4314.97079	High	High	7.342e-05	0.0002317	4.35
False	High	[K].CGSGPVHISGQHLVAVEEDAESEDEEEEDVK.[L]	1xCarbamidomethyl [C1]; 2xPhospho [S3(99); S22(100)]; 1xDehydrated [S9(98.9)]	5.93902e-11	0.000129106	1	1	13	P06748	P06748 [104-134]	P06748 2xPhospho [S106(99); S125(100)]; 1xDehydrated [S112(98.9)]	0	3522.39277	High	High	7.342e-05	7.421e-12	4.98
False	High	[K].CGSGPVHISGQHLVAVEEDAESEDEEEEDVK.[L]	1xCarbamidomethyl [C1]; 1xPhospho [S3(99.3)]; 1xDehydrated [S9(99.3)]	1.20178e-11	0.000129106	1	1	1	P06748	P06748 [104-134]	P06748 1xPhospho [S106(99.3)]; 1xDehydrated [S112(99.3)]	0	3442.42644	High	High	7.342e-05	1.382e-12	3.03
False	High	[K].AYNLNRTPSTVTLNNNSAPANR.[A]	1xPhospho [S/T/Y]	6.95367e-06	0.000129106	1	1	1	Q9ULH0	Q9ULH0 [1673-1694]		1	2468.16779	High	High	7.342e-05	1.635e-06	4.49
False	High	[K].AYDKAVASFK.[H]		1.59402e-05	0.000129106	1	1	1	Q16637	Q16637 [42-51]		1	1099.57824	High	High	7.342e-05	3.9e-06	3.11
False	High	[K].AYAALAALEK.[L]		0.000312125	0.000129106	1	1	1	Q12906	Q12906 [578-587]		0	1020.57242	High	High	7.342e-05	8.975e-05	2.04
False	High	[R].AWLDEDSNLSPSPLRDLSGGLGGQEEEEEQR.[W]	1xPhospho [S]; 1xDehydrated [S]	1.02621e-05	0.000129106	1	1	2	Q9C086	Q9C086 [121-151]		1	3475.52854	High	High	7.342e-05	2.458e-06	2.94
False	High	[K].DAGVIAGLNVLR.[I]		7.36916e-05	0.000129106	1	2	1	P0DMV9	P0DMV9 [160-171]		0	1197.695	High	High	7.342e-05	1.966e-05	2.55
False	High	[R].AVVGVVAGGGR.[I]		0.000451125	0.000129106	1	1	1	P62917	P62917 [164-174]		0	941.55269	High	High	7.342e-05	0.000132	2.76
False	High	[R].AVTPVPTKTEEVSNLK.[T]	1xPhospho [T3(100)]	3.87705e-09	0.000129106	1	1	3	Q6PKG0	Q6PKG0 [524-539]	Q6PKG0 1xPhospho [T526(100)]	1	1792.90922	High	High	7.342e-05	6.085e-10	4.67
False	High	[R].AVTPVPTKTEEVSNLK.[T]		7.58309e-09	0.000129106	1	1	1	Q6PKG0	Q6PKG0 [524-539]		1	1712.94289	High	High	7.342e-05	1.232e-09	3.94
False	High	[K].AVTPPMPLLTPATPGGLPPAAAVAAAAATAK.[I]	1xOxidation [M6]; 1xPhospho [T13(97.5)]	0.000235556	0.000129106	1	1	1	Q9UHX1	Q9UHX1 [302-332]	Q9UHX1 1xPhospho [T314(97.5)]	0	2890.51479	High	High	7.342e-05	6.671e-05	3.21
False	High	[K].AVTPPMPLLTPATPGGLPPAAAVAAAAATAK.[I]	1xPhospho [T13(100)]	1.40653e-09	0.000129106	1	1	3	Q9UHX1	Q9UHX1 [302-332]	Q9UHX1 1xPhospho [T314(100)]	0	2874.51988	High	High	7.342e-05	2.091e-10	4.02
False	High	[K].AVTIANSPSKPSEKDSVVSLESQK.[T]	1xPhospho [S7(99.2)]	1.02097e-05	0.000129106	1	1	2	Q8NEF9	Q8NEF9 [197-220]	Q8NEF9 1xPhospho [S203(99.2)]	1	2581.27567	High	High	7.342e-05	2.444e-06	3.72
False	High	[K].AVSPPHLDGPPSPRSPVIGSEVFLPNSNHVASGAGEAEER.[V]	3xPhospho [S3(100); S12(100); S15(100)]	7.85985e-09	0.000129106	1	1	2	P29590	P29590 [516-555]	P29590 3xPhospho [S518(100); S527(100); S530(100)]	1	4300.91014	High	High	7.342e-05	1.281e-09	6.12
False	High	[K].AVSPPHLDGPPSPRSPVIGSEVFLPNSNHVASGAGEAEER.[V]	2xPhospho [S12(100); S15(100)]	5.80065e-15	0.000129106	1	1	3	P29590	P29590 [516-555]	P29590 2xPhospho [S527(100); S530(100)]	1	4220.94381	High	High	7.342e-05	1.262e-15	8.15
False	High	[K].AVSETPAVPPVSEDEDDDDDDATPPPVIAPRPEHTK.[S]	1xPhospho [S3(97.2)]	1.39735e-07	0.000129106	1	1	4	Q13153	Q13153 [163-198]	Q13153 1xPhospho [S165(97.2)]	0	3888.73351	High	High	7.342e-05	2.657e-08	4.66
False	High	[K].AVSEEQQPALK.[G]		0.000188057	0.000129106	1	1	1	Q8NE71	Q8NE71 [164-174]		0	1199.62664	High	High	7.342e-05	5.263e-05	2.08
False	High	[K].AVSDWIDEQEK.[G]		2.93184e-05	0.000129106	1	1	1	Q12906	Q12906 [44-54]		0	1319.61139	High	High	7.342e-05	7.431e-06	2.36
False	High	[R].AVTTVTQSTPVPGPSVPPPEELQVSPGPR.[Q]	1xPhospho [S25(100)]	5.65532e-07	0.000129106	1	1	4	P51610	P51610 [1483-1511]	P51610 1xPhospho [S1507(100)]	0	3004.50271	High	High	7.342e-05	1.156e-07	4.63
False	High	[K].DAIDPLLFK.[Y]		0.00111466	0.000129106	1	1	2	Q9NRL2	Q9NRL2 [183-191]		0	1031.57717	High	High	7.342e-05	0.0003423	2.12
False	High	[R].DALGDSLQVPVSPSSTTSSR.[C]	1xPhospho [S12(100)]	1.81438e-07	0.000129106	1	1	1	Q9Y2D5	Q9Y2D5 [141-160]	Q9Y2D5 1xPhospho [S152(100)]	0	2083.95433	High	High	7.342e-05	3.505e-08	3.81
False	High	[K].DAPTSPASVASSSSTPSSK.[T]	1xPhospho [S5(100)]	6.03348e-08	0.000129106	1	1	3	Q04726	Q04726 [282-300]	Q04726 1xPhospho [S286(100)]	0	1843.79571	High	High	7.342e-05	1.099e-08	2.98
False	High	[R].DETYKPHLER.[E]		9.95157e-06	0.000129106	1	1	1	Q96JP5	Q96JP5 [232-241]		0	1287.63279	High	High	7.342e-05	2.376e-06	2.59
False	High	[R].YPSSISSSPQKDLTQAK.[N]	2xPhospho [S4(98.9); S/Y/T]	0.000672215	0.000129106	1	1	2	Q14157	Q14157 [602-618]	Q14157 2xPhospho [S605(98.9); S/Y/T]	1	1996.86644	High	High	7.342e-05	0.0002015	2.67
False	High	[K].YQAVTATLEEK.[R]		3.59827e-05	0.000129106	1	2	1	Q6NVV1	Q6NVV1 [63-73]		0	1252.64196	High	High	7.342e-05	9.217e-06	2.74
False	High	[K].DELHIVEAEAMNYEGSPIKVTLATLK.[M]	1xOxidation [M11]; 1xPhospho [S16(100)]	5.94751e-13	0.000129106	1	1	6	P06748	P06748 [55-80]	P06748 1xPhospho [S70(100)]	1	2967.44208	High	High	7.342e-05	5.82e-14	7.1
False	High	[K].DELHIVEAEAMNYEGSPIKVTLATLK.[M]	1xPhospho [S16(100)]	4.24783e-14	0.000129106	1	1	6	P06748	P06748 [55-80]	P06748 1xPhospho [S70(100)]	1	2951.44717	High	High	7.342e-05	3.346e-15	6.03
False	High	[K].DELHIVEAEAMNYEGSPIKVTLATLK.[M]	1xOxidation [M11]	0.000209397	0.000129106	1	1	1	P06748	P06748 [55-80]		1	2887.47575	High	High	7.342e-05	5.887e-05	2.68
False	High	[K].DELHIVEAEAMNYEGSPIKVTLATLK.[M]		7.35057e-12	0.000129106	1	1	1	P06748	P06748 [55-80]		1	2871.48084	High	High	7.342e-05	8.231e-13	4.38
False	High	[K].DELHIVEAEAMNYEGSPIK.[V]		8.0786e-08	0.000129106	1	1	1	P06748	P06748 [55-73]		0	2145.01686	High	High	7.342e-05	1.487e-08	3.32
False	High	[K].DEKKEESEESDDDMGFGLFD.[-]	1xOxidation [M14]; 2xPhospho [S7(100); S10(100)]	0.000218149	0.000129106	1	1	4	P05387	P05387 [96-115]	P05387 2xPhospho [S102(100); S105(100)]	2	2497.85138	High	High	7.342e-05	6.163e-05	4.56
False	High	[R].DEKENLATLFGDMEDLTDEEEVPASQSTENR.[V]	1xDehydrated [T17(100)]	6.54592e-11	0.000129106	1	1	1	Q7L590	Q7L590 [69-99]	Q7L590 1xDehydrated [T85(100)]	1	3494.53876	High	High	7.342e-05	8.225e-12	5.05
False	High	[R].DEEQSEADAGSGPPTPGPTTLGPKKEITDIAAAAESLQPK.[G]	2xPhospho [S5(100); T15(94.6)]	9.32614e-05	0.000129106	1	1	1	Q6ZRS2	Q6ZRS2 [558-597]	Q6ZRS2 2xPhospho [S562(100); T572(94.6)]	2	4163.89452	High	High	7.342e-05	2.522e-05	4.39
False	High	[R].DEEQSEADAGSGPPTPGPTTLGPK.[K]	1xPhospho [T15(100)]	0.000131423	0.000129106	1	1	1	Q6ZRS2	Q6ZRS2 [558-581]	Q6ZRS2 1xPhospho [T572(100)]	0	2418.03443	High	High	7.342e-05	3.604e-05	3.21
False	High	[R].DEEERYFDEEEPEDAPSPELDGD.[-]	1xPhospho [S17(100)]	0.000112136	0.000129106	1	1	1	Q96F63	Q96F63 [321-343]	Q96F63 1xPhospho [S337(100)]	1	2792.02545	High	High	7.342e-05	3.051e-05	1.86
False	High	[R].DEDMLYSPELAQR.[G]	1xPhospho [S7(100)]	0.000381053	0.000129106	1	1	1	Q9Y2W2	Q9Y2W2 [231-243]	Q9Y2W2 1xPhospho [S237(100)]	0	1646.67678	High	High	7.342e-05	0.0001109	2.37
False	High	[R].DDPSDVTDEDEGPAEPPPPPKLPLPAFR.[L]	1xPhospho [S4(100)]; 1xDehydrated [T7(100)]	2.36022e-06	0.000129106	1	1	1	Q3YEC7	Q3YEC7 [593-620]	Q3YEC7 1xPhospho [S596(100)]; 1xDehydrated [T599(100)]	1	3060.3874	High	High	7.342e-05	5.223e-07	3.8
False	High	[R].YQDEVFGGFVTEPQEESEEEVEEPEER.[Q]	1xDehydrated [S17(100)]	2.47053e-09	0.000129106	1	1	1	Q13283	Q13283 [133-159]	Q13283 1xDehydrated [S149(100)]	0	3198.35457	High	High	7.342e-05	3.774e-10	3.86
False	High	[K].DDDDIDLFGSDDEEESEEAKR.[L]		8.58345e-14	0.000129106	1	1	2	P24534	P24534 [97-117]		1	2428.97466	High	High	7.342e-05	7.535e-15	5.5
False	High	[K].DDDDIDLFGSDDEEESEEAK.[R]	1xPhospho [S10(100)]	2.09624e-12	0.000129106	1	1	2	P24534	P24534 [97-116]	P24534 1xPhospho [S106(100)]	0	2352.83988	High	High	7.342e-05	2.195e-13	4.86
False	High	[K].DDDDIDLFGSDDEEESEEAK.[R]		2.31045e-12	0.000129106	1	1	1	P24534	P24534 [97-116]		0	2272.87355	High	High	7.342e-05	2.426e-13	4.83
False	High	[R].DAVTYTEHAK.[R]		0.000913389	0.000129106	1	1	5	P62805	P62805 [69-78]		0	1134.54258	High	High	7.342e-05	0.0002775	1.67
False	High	[K].DATNVGDEGGFAPNILENKEGLELLK.[T]		0.000229605	0.000129106	1	1	1	P06733	P06733 [203-228]		1	2743.37848	High	High	7.342e-05	6.492e-05	2.12
False	High	[K].DASVPLIDVTNLPTPR.[K]	1xPhospho [S3(100)]	6.42772e-07	0.000129106	1	1	2	Q96A65	Q96A65 [224-239]	Q96A65 1xPhospho [S226(100)]	0	1787.89391	High	High	7.342e-05	1.327e-07	3.44
False	High	[R].DASPTPSTDAEYPANGSGADRIYDLNIPAFVK.[F]	2xPhospho [S/T/Y]	0.000365773	0.000129106	1	1	3	O43639	O43639 [88-119]		1	3512.52947	High	High	7.342e-05	0.0001061	1.99
False	High	[R].YQDEVFGGFVTEPQEESEEEVEEPEER.[Q]		1.67643e-11	0.000129106	1	1	6	Q13283	Q13283 [133-159]		0	3216.36513	High	High	7.342e-05	1.962e-12	5.61
False	High	[K].AVQQHQHGYDSDEEVDSELGTWEHQLR.[R]	1xPhospho [S11(100)]	6.26582e-16	0.000129106	1	1	1	Q8IWZ8	Q8IWZ8 [475-501]	Q8IWZ8 1xPhospho [S485(100)]	0	3273.3869	High	High	7.342e-05	6.76e-16	5.83
False	High	[K].AVPMAPAPASPGSSNDSSAR.[S]	1xOxidation [M4]; 1xPhospho [S10(100)]	0.000167171	0.000129106	1	1	2	Q66K74	Q66K74 [750-769]	Q66K74 1xPhospho [S759(100)]	0	1965.8372	High	High	7.342e-05	4.655e-05	2.68
False	High	[K].AVPMAPAPASPGSSNDSSAR.[S]	1xPhospho [S10(100)]	2.57016e-07	0.000129106	1	1	1	Q66K74	Q66K74 [750-769]	Q66K74 1xPhospho [S759(100)]	0	1949.84228	High	High	7.342e-05	5.047e-08	2.33
False	High	[K].YQEDSDPERSDYEEQQLQKEEEAR.[K]	1xPhospho [S5(99.3)]; 1xDehydrated [S10(99.3)]	8.78093e-10	0.000129106	1	1	2	Q6P6C2	Q6P6C2 [60-83]	Q6P6C2 1xPhospho [S64(99.3)]; 1xDehydrated [S69(99.3)]	2	3063.24874	High	High	7.342e-05	1.271e-10	3.3
False	High	[R].ATSNVFAMFDQSQIQEFKEAFNMIDQNR.[D]	1xOxidation [M8]; 1xPhospho [S3(99.1)]	8.27616e-06	0.000129106	1	3	2	P24844	P24844 [18-45]	P24844 1xPhospho [S20(99.1)]	1	3405.49157	High	High	7.342e-05	1.957e-06	2.37
False	High	[R].ATSNVFAMFDQSQIQEFKEAFNMIDQNR.[D]	1xPhospho [S3(99.5)]	5.20826e-10	0.000129106	1	3	2	P24844	P24844 [18-45]	P24844 1xPhospho [S20(99.5)]	1	3389.49665	High	High	7.342e-05	7.329e-11	3.71
False	High	[R].ATSNVFAMFDQSQIQEFK.[E]	1xOxidation [M8]; 1xPhospho [S3(99.5)]	1.67713e-08	0.000129106	1	3	5	P24844	P24844 [18-35]	P24844 1xPhospho [S20(99.5)]	0	2186.94641	High	High	7.342e-05	2.849e-09	3.76
False	High	[R].ATSNVFAMFDQSQIQEFK.[E]	1xPhospho [S3(99.6)]	8.02251e-09	0.000129106	1	3	6	P24844	P24844 [18-35]	P24844 1xPhospho [S20(99.6)]	0	2170.9515	High	High	7.342e-05	1.305e-09	3.76
False	High	[R].ATSNVFAMFDQSQIQEFK.[E]	1xPhospho [T/S]; 1xDehydrated [T/S]	0.000638716	0.000129106	1	3	1	P24844	P24844 [18-35]		0	2152.94093	High	High	7.342e-05	0.0001909	2.47
False	High	[R].ATSNVFAMFDQSQIQEFK.[E]		5.05999e-09	0.000129106	1	3	2	P24844	P24844 [18-35]		0	2090.98517	High	High	7.342e-05	8.06e-10	4.02
False	High	[R].YQPLASTASDNDFVTPEPR.[R]		3.62584e-12	0.000129106	1	1	2	Q15021	Q15021 [1325-1343]		0	2107.99309	High	High	7.342e-05	3.896e-13	5.24
False	High	[R].ATQQQHDFTLTQTADGR.[S]	1xPhospho [T2(100)]	2.10099e-08	0.000129106	1	1	2	P78527	P78527 [2637-2653]	P78527 1xPhospho [T2638(100)]	0	1997.87127	High	High	7.342e-05	3.608e-09	3.5
False	High	[R].ATQQQHDFTLTQTADGR.[S]	1xPhospho [T]; 1xDehydrated [T]	5.10266e-10	0.000129106	1	1	3	P78527	P78527 [2637-2653]		0	1979.86071	High	High	7.342e-05	7.152e-11	5.07
False	High	[R].ATQQQHDFTLTQTADGR.[S]	1xDehydrated [T]	2.67368e-05	0.000129106	1	1	2	P78527	P78527 [2637-2653]		0	1899.89438	High	High	7.342e-05	6.755e-06	2.58
False	High	[R].ATQGPGLAAR.[R]		0.000386947	0.000129106	1	1	3	Q8NC56	Q8NC56 [151-160]		0	941.5163	High	High	7.342e-05	0.0001127	2.48
False	High	[R].ATPSENLVPSSAR.[V]		0.000413554	0.000129106	1	1	1	Q8N684	Q8N684 [202-214]		0	1328.68047	High	High	7.342e-05	0.000121	1.73
False	High	[K].ATNESEDEIPQLVPIGKK.[T]	1xPhospho [S5(100)]	1.2743e-07	0.000129106	1	1	5	O76021	O76021 [357-374]	O76021 1xPhospho [S361(100)]	1	2047.99474	High	High	7.342e-05	2.414e-08	3.58
False	High	[K].ATNESEDEIPQLVPIGKK.[T]		1.20846e-08	0.000129106	1	1	3	O76021	O76021 [357-374]		1	1968.02841	High	High	7.342e-05	2.015e-09	3.04
False	High	[K].ATNESEDEIPQLVPIGK.[K]	1xPhospho [S5(100)]	2.51341e-08	0.000129106	1	1	10	O76021	O76021 [357-373]	O76021 1xPhospho [S361(100)]	0	1919.89978	High	High	7.342e-05	4.346e-09	3.44
False	High	[K].ATNESEDEIPQLVPIGK.[K]		4.09586e-07	0.000129106	1	1	4	O76021	O76021 [357-373]		0	1839.93345	High	High	7.342e-05	8.229e-08	3.17
False	High	[R].ATMAQNENVVVQPVVAENIPVIPLSDSPPPSR.[W]	1xPhospho [S/T]	1.92306e-06	0.000129106	1	1	2	P30414	P30414 [587-618]		0	3448.7182	High	High	7.342e-05	4.201e-07	4.99
False	High	[K].ATLVESSTSGFTPGGGGSSVSMIASR.[K]		0.000321856	0.000129106	1	1	1	P49321	P49321 [672-697]		0	2443.17694	High	High	7.342e-05	9.264e-05	2.15
False	High	[R].YQPLASTASDNDFVTPEPR.[R]	1xPhospho [S9(100)]	3.00248e-06	0.000129106	1	1	3	Q15021	Q15021 [1325-1343]	Q15021 1xPhospho [S1333(100)]	0	2187.95942	High	High	7.342e-05	6.73e-07	3.07
False	High	[K].ATLSNPKPQK.[Q]		5.85265e-05	0.000129106	1	1	7	Q96JM3	Q96JM3 [220-229]		0	1083.61568	High	High	7.342e-05	1.543e-05	2.77
False	High	[K].ATISDEEIER.[Q]		0.00107006	0.000129106	1	1	2	Q9UQN3	Q9UQN3 [196-205]		0	1162.55862	High	High	7.342e-05	0.0003283	2.54
False	High	[K].ATLPSPDKLPGFK.[M]		5.28133e-08	0.000129106	1	1	2	P22314	P22314 [831-843]		1	1370.76783	High	High	7.342e-05	9.528e-09	3.67
False	High	[R].ATSPSSSVSGDFDDGHHSVSTPGPSR.[K]	2xPhospho [S6(98.6); S7(97.3)]	6.68418e-08	0.000129106	1	1	3	Q86U86	Q86U86 [8-33]	Q86U86 2xPhospho [S13(98.6); S14(97.3)]	0	2731.06689	High	High	7.342e-05	1.222e-08	3.75
False	High	[R].DEVVSPLPSALQGPSGSLSAPPAASVISAPPSSSSR.[H]	1xPhospho [S5(100)]	6.60654e-06	0.000129106	1	1	1	Q7L2J0	Q7L2J0 [326-361]	Q7L2J0 1xPhospho [S330(100)]	0	3482.70505	High	High	7.342e-05	1.547e-06	3.89
False	High	[K].ATSSSNPSSPAPDWYKDFVTDADAEVLEHSGK.[M]	2xPhospho [S3(98.5); S4(98.5)]	6.22353e-05	0.000129106	1	1	1	P46100	P46100 [1988-2019]	P46100 2xPhospho [S1990(98.5); S1991(98.5)]	1	3568.48291	High	High	7.342e-05	1.64e-05	1.97
False	High	[R].ATTPPNQGRPDSPVYANLQELK.[I]	2xPhospho [T3(98.8); S12(100)]	1.775e-05	0.000129106	1	1	1	Q8IWW6	Q8IWW6 [229-250]	Q8IWW6 2xPhospho [T231(98.8); S240(100)]	0	2556.15312	High	High	7.342e-05	4.378e-06	3.77
False	High	[K].AVPIAVADEGESESEDDDLKPR.[G]	2xPhospho [S12(100); S14(100)]	2.78049e-06	0.000129106	1	1	1	Q9Y2K6	Q9Y2K6 [121-142]	Q9Y2K6 2xPhospho [S132(100); S134(100)]	0	2502.03207	High	High	7.342e-05	6.204e-07	4.39
False	High	[K].AVPIAVADEGESESEDDDLKPR.[G]	1xPhospho [S12(100)]	1.69127e-09	0.000129106	1	1	1	Q9Y2K6	Q9Y2K6 [121-142]	Q9Y2K6 1xPhospho [S132(100)]	0	2422.06573	High	High	7.342e-05	2.537e-10	5.27
False	High	[R].AVPGRRPILQLSPPGPR.[G]		0.000570769	0.000129106	1	1	1	Q8N3X1	Q8N3X1 [7-23]		1	1811.07625	High	High	7.342e-05	0.000169	2.87
False	High	[R].YQDEVFGGFVTEPQEESEEEVEEPEER.[Q]	1xPhospho [S17(99.3)]; 1xDehydrated [T11(99.3)]	1.70375e-05	0.000129106	1	1	1	Q13283	Q13283 [133-159]	Q13283 1xPhospho [S149(99.3)]; 1xDehydrated [T143(99.3)]	0	3278.3209	High	High	7.342e-05	4.187e-06	3.67
False	High	[K].AVLPTPVTKPK.[L]		1.15448e-05	0.000129106	1	1	3	O75151	O75151 [712-722]		0	1150.71942	High	High	7.342e-05	2.79e-06	3.1
False	High	[K].AVKRPNEDSDEDEEKGAVVPPVHDIYR.[A]	1xPhospho [S9(100)]	3.81193e-16	0.000129106	1	1	6	Q12996	Q12996 [683-709]	Q12996 1xPhospho [S691(100)]	2	3144.46336	High	High	7.342e-05	5.883e-16	4.96
False	High	[K].AVKRPNEDSDEDEEKGAVVPPVHDIYR.[A]	1xDehydrated [S9(100)]	5.47783e-16	0.000129106	1	1	4	Q12996	Q12996 [683-709]	Q12996 1xDehydrated [S691(100)]	2	3046.48647	High	High	7.342e-05	6.513e-16	6.91
False	High	[K].AVGPASILKEVEDKESEGEEEDEDEDLSK.[Y]	1xPhospho [S16(100)]	3.16325e-15	0.000129106	1	1	9	O95218	O95218 [138-166]	O95218 1xPhospho [S153(100)]	2	3256.41519	High	High	7.342e-05	1.064e-15	7.25
False	High	[K].AVGPASILKEVEDKESEGEEEDEDEDLSK.[Y]		0.000228433	0.000129106	1	1	1	O95218	O95218 [138-166]		2	3176.44886	High	High	7.342e-05	6.474e-05	2.99
False	High	[K].AVGPASILK.[E]		0.000413554	0.000129106	1	1	4	O95218	O95218 [138-146]		0	855.52983	High	High	7.342e-05	0.0001206	2.01
False	High	[R].AVFVDLEPTVIDEVR.[T]		2.85142e-09	0.000129106	1	3	2	Q71U36	Q71U36 [65-79]		0	1701.90578	High	High	7.342e-05	4.393e-10	3.47
False	High	[R].AVFPSIVGRPR.[QH]		1.83644e-06	0.000129106	1	9	4	P60709	P60709 [29-39]		0	1198.7055	High	High	7.342e-05	4.008e-07	2.59
False	High	[R].AVFGESGGGGGSGEDEQFLGFGSDEEVR.[V]	1xPhospho [S23(100)]	0.000672215	0.000129106	1	1	2	Q03164	Q03164 [131-158]	Q03164 1xPhospho [S153(100)]	0	2856.16322	High	High	7.342e-05	0.0002008	2.4
False	High	[R].YQDEVFGGFVTEPQEESEEEVEEPEER.[Q]	1xPhospho [S17(100)]	6.81966e-11	0.000129106	1	1	12	Q13283	Q13283 [133-159]	Q13283 1xPhospho [S149(100)]	0	3296.33146	High	High	7.342e-05	8.598e-12	5.9
False	High	[R].AVEYLLTGIPGSPEPEHGSVQESQVSEQPATEAAGENPLEFLR.[D]	1xPhospho [T7(98.1)]	3.30794e-09	0.000129106	1	1	1	P54725	P54725 [194-236]	P54725 1xPhospho [T200(98.1)]	0	4643.1825	High	High	7.342e-05	5.132e-10	6.16
False	High	[K].AVDSSSEEIEVEVPVVDRR.[N]	2xPhospho [S4(100); S5(99.3)]	1.27377e-10	0.000129106	1	1	5	Q9Y6X4	Q9Y6X4 [632-650]	Q9Y6X4 2xPhospho [S635(100); S636(99.3)]	1	2274.98908	High	High	7.342e-05	1.662e-11	5.11
False	High	[K].AVDSSSEEIEVEVPVVDRR.[N]	1xPhospho [S5(98.8)]	1.20673e-06	0.000129106	1	1	3	Q9Y6X4	Q9Y6X4 [632-650]	Q9Y6X4 1xPhospho [S636(98.8)]	1	2195.02275	High	High	7.342e-05	2.578e-07	3.07
False	High	[K].AVDSSSEEIEVEVPVVDRR.[N]		1.28321e-06	0.000129106	1	1	1	Q9Y6X4	Q9Y6X4 [632-650]		1	2115.05642	High	High	7.342e-05	2.747e-07	2.84
False	High	[K].YQEDSDPERSDYEEQQLQKEEEAR.[K]	1xDehydrated [S10(99.4)]	1.20846e-08	0.000129106	1	1	1	Q6P6C2	Q6P6C2 [60-83]	Q6P6C2 1xDehydrated [S69(99.4)]	2	2983.28241	High	High	7.342e-05	2.012e-09	4.17
False	High	[R].AVADTGSEDQGPGTGELTAVHK.[G]		0.00027747	0.000129106	1	1	1	Q9H4I2	Q9H4I2 [893-914]		0	2140.01528	High	High	7.342e-05	7.935e-05	2.46
False	High	[K].AVAAAAAAAVTPAAIAAATTTLAQEEPVAAPEPK.[K]		7.63292e-11	0.000129106	1	1	6	Q8IYB3	Q8IYB3 [836-869]		0	3114.66812	High	High	7.342e-05	9.659e-12	6.12
False	High	[K].ATVTPSPVKGK.[G]	1xPhospho [S6(100)]	0.000189992	0.000129106	1	1	5	Q9H1E3	Q9H1E3 [176-186]	Q9H1E3 1xPhospho [S181(100)]	1	1164.60242	High	High	7.342e-05	5.332e-05	2.07
False	High	[K].ATVPVAAATAAEGEGSPPAVAAVAGPPAAAEVGGGVGGSSR.[A]	1xPhospho [T2(100)]	2.85023e-12	0.000129106	1	1	4	O75179	O75179 [4-44]	O75179 1xPhospho [T5(100)]	0	3564.73299	High	High	7.342e-05	3.034e-13	7.38
False	High	[R].ATSSSSGSLSATGR.[L]		4.35545e-07	0.000129106	1	1	1	Q03252	Q03252 [417-430]		0	1268.6077	High	High	7.342e-05	8.822e-08	3.13
False	High	[R].ATLLNVPDLSDSIHSANASERDDISEIQSLASDHSGR.[S]	2xPhospho [S15(98.4); S/T]	3.07341e-10	0.000129106	1	1	1	Q07157	Q07157 [266-302]	Q07157 2xPhospho [S280(98.4); S/T]	1	4080.81833	High	High	7.342e-05	4.19e-11	5.65
False	High	[K].DFEELKAEEVDVTK.[D]		5.93295e-06	0.000129106	1	1	1	P46821	P46821 [839-852]		1	1651.80612	High	High	7.342e-05	1.379e-06	2.59
False	High	[R].DFESHITSYKQNPEQSADEDAEK.[N]	1xPhospho [S16(100)]	1.06717e-06	0.000129106	1	2	1	B5ME19	B5ME19 [151-173]	B5ME19 1xPhospho [S166(100)]	1	2748.13085	High	High	7.342e-05	2.267e-07	3.39
False	High	[K].DLGHPVEEEDELESGDQEDEDDESEDPGKDLDHI.[-]		1.20672e-16	0.000129106	1	1	1	O60763	O60763 [929-962]		1	3836.55367	High	High	7.342e-05	4.263e-16	8.05
False	High	[R].DLFSLDSEDPSPASPPLR.[S]	1xPhospho [S14(100)]	4.54408e-09	0.000129106	1	1	10	Q9BTK6	Q9BTK6 [224-241]	Q9BTK6 1xPhospho [S237(100)]	0	2022.90559	High	High	7.342e-05	7.17e-10	4.38
False	High	[R].DLFSLDSEDPSPASPPLR.[S]		4.26714e-07	0.000129106	1	1	1	Q9BTK6	Q9BTK6 [224-241]		0	1942.93926	High	High	7.342e-05	8.595e-08	3.69
False	High	[K].DLFDYSPPLHK.[N]	1xPhospho [S6(100)]	1.93644e-05	0.000129106	1	1	4	Q9NYF8	Q9NYF8 [507-517]	Q9NYF8 1xPhospho [S512(100)]	0	1411.62936	High	High	7.342e-05	4.812e-06	2.79
False	High	[K].DLFDPIIEDR.[H]		0.000191947	0.000129106	1	1	1	P12277	P12277 [87-96]		0	1232.61574	High	High	7.342e-05	5.376e-05	2.37
False	High	[K].DLFDLNSSEEDDTEGFSER.[G]	2xPhospho [S7(100); S8(100)]	5.76995e-10	0.000129106	1	1	37	Q9Y3T9	Q9Y3T9 [666-684]	Q9Y3T9 2xPhospho [S672(100); S673(100)]	0	2364.84287	High	High	7.342e-05	8.146e-11	4.24
False	High	[K].DLFDLNSSEEDDTEGFSER.[G]	1xPhospho [S8(99.6)]	3.74588e-11	0.000129106	1	1	21	Q9Y3T9	Q9Y3T9 [666-684]	Q9Y3T9 1xPhospho [S673(99.6)]	0	2284.87654	High	High	7.342e-05	4.568e-12	4.25
False	High	[K].DLFDLNSSEEDDTEGFSER.[G]		4.11067e-05	0.000129106	1	1	1	Q9Y3T9	Q9Y3T9 [666-684]		0	2204.91021	High	High	7.342e-05	1.062e-05	2.91
False	High	[K].DIEVLSEDTDYEEDEVTKKR.[K]	1xPhospho [S/T/Y]; 1xDehydrated [S/T]	6.68603e-05	0.000129106	1	1	1	Q4LE39	Q4LE39 [785-804]		2	2475.08105	High	High	7.342e-05	1.771e-05	3.12
False	High	[K].DIEVLSEDTDYEEDEVTKK.[R]	1xPhospho [S/T/Y]; 1xDehydrated [S/T]	1.2169e-07	0.000129106	1	1	1	Q4LE39	Q4LE39 [785-803]		1	2318.97994	High	High	7.342e-05	2.294e-08	2.65
False	High	[K].DLGHPVEEEDELESGDQEDEDDESEDPGKDLDHI.[-]	1xPhospho [S14(100)]	3.56218e-15	0.000129106	1	1	1	O60763	O60763 [929-962]	O60763 1xPhospho [S942(100)]	1	3916.52	High	High	7.342e-05	1.1e-15	7.13
False	High	[K].DIEVLSEDTDYEEDEVTKK.[R]	1xDehydrated [T9(100)]	1.47559e-08	0.000129106	1	1	1	Q4LE39	Q4LE39 [785-803]	Q4LE39 1xDehydrated [T793(100)]	1	2239.01361	High	High	7.342e-05	2.49e-09	3.62
False	High	[R].DLESTSRDSLALDKER.[M]	2xPhospho [S6(98.4); S9(100)]	0.000213728	0.000129106	1	1	1	Q5T200	Q5T200 [1401-1416]	Q5T200 2xPhospho [S1406(98.4); S1409(100)]	2	1994.84677	High	High	7.342e-05	6.036e-05	3.42
False	High	[R].DLEPGEVPSDSDEDGEHKSHSPR.[A]	2xPhospho [S9(100); S21(99.2)]	0.000338752	0.000129106	1	1	1	Q96T58	Q96T58 [1372-1394]	Q96T58 2xPhospho [S1380(100); S1392(99.2)]	1	2679.02435	High	High	7.342e-05	9.789e-05	3.21
False	High	[K].DIELVMSQANVSR.[A]	1xOxidation [M6]	2.49239e-07	0.000129106	1	2	4	Q13765	Q13765 [180-192]		0	1477.73152	High	High	7.342e-05	4.89e-08	3.33
False	High	[K].DIELVMSQANVSR.[A]		1.715e-07	0.000129106	1	2	5	Q13765	Q13765 [180-192]		0	1461.7366	High	High	7.342e-05	3.303e-08	3.25
False	High	[R].DIELVMAQANVSR.[A]	1xOxidation [M6]	0.000177761	0.000129106	1	1	2	O15069	O15069 [1527-1539]		0	1461.7366	High	High	7.342e-05	4.954e-05	2.18
False	High	[R].DIEISTEEEKDTGDLKDSSLLK.[T]	2xPhospho [S5(100); T6(100)]	5.50387e-05	0.000129106	1	1	5	Q4G0J3	Q4G0J3 [333-354]	Q4G0J3 2xPhospho [S337(100); T338(100)]	2	2625.14676	High	High	7.342e-05	1.443e-05	3.1
False	High	[R].DIEISTEEEKDTGDLKDSSLLK.[T]	1xPhospho [T6(99.5)]	6.59168e-10	0.000129106	1	1	1	Q4G0J3	Q4G0J3 [333-354]	Q4G0J3 1xPhospho [T338(99.5)]	2	2545.18043	High	High	7.342e-05	9.41e-11	3.12
False	High	[R].DIEISTEEEKDTGDLK.[D]	2xPhospho [S5(100); T6(100)]	1.36703e-05	0.000129106	1	1	2	Q4G0J3	Q4G0J3 [333-348]	Q4G0J3 2xPhospho [S337(100); T338(100)]	1	1981.79267	High	High	7.342e-05	3.318e-06	3.26
False	High	[R].DIEEVSQGLLSLLGANR.[A]	1xPhospho [S6(100)]	0.000759939	0.000129106	1	1	1	Q8NBT2	Q8NBT2 [6-22]	Q8NBT2 1xPhospho [S11(100)]	0	1893.93175	High	High	7.342e-05	0.0002289	2.16
False	High	[R].DLEAEHVEVEDTTLNR.[C]		1.37604e-07	0.000129106	1	1	1	Q9H3K6	Q9H3K6 [15-30]		0	1869.88248	High	High	7.342e-05	2.612e-08	4.05
False	High	[K].DIEVLSEDTDYEEDEVTK.[K]	1xPhospho [S6(99.6)]; 1xDehydrated [T9(99.6)]	8.57477e-09	0.000129106	1	1	2	Q4LE39	Q4LE39 [785-802]	Q4LE39 1xPhospho [S790(99.6)]; 1xDehydrated [T793(99.6)]	0	2190.88498	High	High	7.342e-05	1.398e-09	4.11
False	High	[K].DLKDKIVEK.[A]		1.59402e-05	0.000129106	1	1	3	Q7Z6E9	Q7Z6E9 [1664-1672]		2	1087.63575	High	High	7.342e-05	3.919e-06	2.83
False	High	[K].DLKDYFTK.[F]		0.00110334	0.000129106	1	1	2	Q99729	Q99729 [84-91]		1	1029.52514	High	High	7.342e-05	0.0003381	2.37
False	High	[K].DIKEESDEEEEDDEESGRLR.[F]	1xPhospho [S6(100)]	6.51248e-11	0.000129106	1	1	2	Q96EV2	Q96EV2 [200-219]	Q96EV2 1xPhospho [S205(100)]	2	2488.98352	High	High	7.342e-05	8.17e-12	4.6
False	High	[R].DLSPSSAPAVASAAEPTLALSQVVAAASALAAAPGIGAAAAAAGFDSASAR.[W]	1xPhospho [S3(99)]	5.44914e-15	0.000129106	1	1	6	O14654	O14654 [1111-1161]	O14654 1xPhospho [S1113(99)]	0	4600.29306	High	High	7.342e-05	1.239e-15	5.44
False	High	[K].DLSLEEIQK.[K]	1xPhospho [S3(100)]	0.000203064	0.000129106	2	2	1	P16949; Q93045	P16949 [44-52]; Q93045 [78-86]	P16949 1xPhospho [S46(100)]; Q93045 1xPhospho [S80(100)]	0	1154.53406	High	High	7.342e-05	5.705e-05	2.34
False	High	[K].DLSLEEIQK.[K]		0.000807994	0.000129106	2	2	1	P16949; Q93045	P16949 [44-52]; Q93045 [78-86]		0	1074.56773	High	High	7.342e-05	0.0002437	2.03
False	High	[R].DISEGGESPVVQSDEEEVQVDTALATSHTDR.[E]	2xPhospho [S3(98.6); S13(98.6)]	9.89266e-12	0.000129106	1	1	2	Q96EV8	Q96EV8 [309-339]	Q96EV8 2xPhospho [S311(98.6); S321(98.6)]	0	3460.43127	High	High	7.342e-05	1.125e-12	5.46
False	High	[R].DLSAAGIGLLAAATQSLSMPASLGR.[M]	1xOxidation [M19]; 1xPhospho [S16(100)]	1.59113e-06	0.000129106	1	1	3	P43243	P43243 [20-44]	P43243 1xPhospho [S35(100)]	0	2467.22622	High	High	7.342e-05	3.456e-07	3.66
False	High	[K].DIREEAEKYAK.[E]		9.25939e-09	0.000129106	1	1	10	P25788	P25788 [231-241]		2	1351.68522	High	High	7.342e-05	1.519e-09	3.98
False	High	[K].DIREEAEK.[Y]		0.000499713	0.000129106	1	1	2	P25788	P25788 [231-238]		1	989.48981	High	High	7.342e-05	0.0001475	2.75
False	High	[R].DLQSPDFTTGFHSDKIEAK.[V]	1xPhospho [S4(100)]	8.76839e-08	0.000129106	1	1	2	Q9P2D0	Q9P2D0 [1042-1060]	Q9P2D0 1xPhospho [S1045(100)]	1	2215.99072	High	High	7.342e-05	1.621e-08	3.24
False	High	[R].DLQEQDADAGSER.[G]		3.79302e-07	0.000129106	1	1	2	Q6P158	Q6P158 [117-129]		0	1433.61391	High	High	7.342e-05	7.597e-08	3.56
False	High	[R].DLPTIPGVTSPSSDEPPMEASQSHLR.[N]	1xOxidation [M18]; 1xPhospho [T/S]	1.96286e-06	0.000129106	1	1	1	Q13541	Q13541 [74-99]		0	2844.27574	High	High	7.342e-05	4.296e-07	3.01
False	High	[R].DLPTIPGVTSPSSDEPPMEASQSHLR.[N]	1xPhospho [T/S]	4.40658e-09	0.000129106	1	1	1	Q13541	Q13541 [74-99]		0	2828.28083	High	High	7.342e-05	6.953e-10	3.07
False	High	[R].DLPTIPGVTSPSSDEPPMEASQSHLR.[N]	1xOxidation [M18]	2.33952e-08	0.000129106	1	1	1	Q13541	Q13541 [74-99]		0	2764.30941	High	High	7.342e-05	4.047e-09	3.91
False	High	[R].DLPTIPGVTSPSSDEPPMEASQSHLR.[N]		0.000316953	0.000129106	1	1	1	Q13541	Q13541 [74-99]		0	2748.3145	High	High	7.342e-05	9.134e-05	2.94
False	High	[R].DLPAQRGEESSEEEEKGYK.[G]	1xPhospho [S/Y]; 1xDehydrated [S]	9.66644e-05	0.000129106	1	1	1	Q9BW71	Q9BW71 [150-168]		2	2242.94998	High	High	7.342e-05	2.614e-05	2.75
False	High	[R].DIISIAEDEDLR.[V]		0.000177761	0.000129106	1	1	1	P12956	P12956 [219-230]		0	1388.69036	High	High	7.342e-05	4.97e-05	2.04
False	High	[R].DILSFDKIKEQR.[E]		3.47158e-05	0.000129106	1	1	2	Q14151	Q14151 [610-621]		2	1491.81657	High	High	7.342e-05	8.875e-06	2.37
False	High	[R].DLLSDLQDISDSER.[K]	1xPhospho [S10(100)]	6.45064e-05	0.000129106	1	2	3	Q9UQ88	Q9UQ88 [262-275]	Q9UQ88 1xPhospho [S271(100)]	0	1685.72657	High	High	7.342e-05	1.706e-05	2.87
False	High	[R].DLLSDLQDISDSER.[K]		3.09047e-07	0.000129106	1	2	2	Q9UQ88	Q9UQ88 [262-275]		0	1605.76024	High	High	7.342e-05	6.128e-08	2.51
False	High	[K].DIIRQPSEEEIIK.[L]	1xPhospho [S7(100)]	6.64046e-06	0.000129106	1	1	2	Q15121	Q15121 [110-122]	Q15121 1xPhospho [S116(100)]	1	1649.81459	High	High	7.342e-05	1.552e-06	4.09
False	High	[K].DIIKEASEASKENR.[D]		4.93409e-06	0.000129106	1	1	1	Q4G0J3	Q4G0J3 [319-332]		2	1589.81294	High	High	7.342e-05	1.137e-06	1.94
False	High	[K].DIIKEASEASK.[E]		0.000991161	0.000129106	1	1	1	Q4G0J3	Q4G0J3 [319-329]		1	1190.62631	High	High	7.342e-05	0.0003025	1.77
False	High	[R].DLIKDKIEPSAK.[D]		2.7381e-06	0.000129106	1	1	2	Q99700	Q99700 [830-841]		2	1356.77331	High	High	7.342e-05	6.118e-07	2.24
False	High	[K].DIKEETYRVETVKPGK.[I]		1.27848e-08	0.000129106	1	1	1	Q76FK4	Q76FK4 [1055-1070]		2	1892.01237	High	High	7.342e-05	2.132e-09	3.84
False	High	[K].DLDRPESQSPKRPPEDFETPSGERPR.[R]	2xPhospho [S7(100); S9(100)]	2.34817e-06	0.000129106	1	1	4	Q8WUA4	Q8WUA4 [159-184]	Q8WUA4 2xPhospho [S165(100); S167(100)]	1	3182.39398	High	High	7.342e-05	5.204e-07	5.41
False	High	[K].DLDRPESQSPKRPPEDFETPSGERPR.[R]	1xPhospho [S9(98.6)]	0.000904105	0.000129106	1	1	2	Q8WUA4	Q8WUA4 [159-184]	Q8WUA4 1xPhospho [S167(98.6)]	1	3102.42765	High	High	7.342e-05	0.0002755	4.02
False	High	[K].DIDHETVVEEQIIGENSPPDYSEYMTGK.[K]	1xPhospho [S17(100)]	1.43899e-15	0.000129106	1	1	1	P25490	P25490 [231-258]	P25490 1xPhospho [S247(100)]	0	3275.39738	High	High	7.342e-05	8.539e-16	7.67
False	High	[K].DLDENEVERPEEENASANPPSGIEDETAENGVPKPK.[V]		0.000867903	0.000129106	1	1	1	Q6UN15	Q6UN15 [42-77]		0	3905.77953	High	High	7.342e-05	0.0002634	3.42
False	High	[R].DGDVDQGFREQLMTVLQAGK.[A]		4.71185e-06	0.000129106	1	1	1	Q9BQG0	Q9BQG0 [749-768]		1	2207.07611	High	High	7.342e-05	1.081e-06	1.76
False	High	[K].DGDSYDPYDFSDTEEEMPQVHTPKTADSQETK.[E]	1xPhospho [T22(97)]	0.000214825	0.000129106	1	1	1	P25205	P25205 [701-732]	P25205 1xPhospho [T722(97)]	1	3742.48983	High	High	7.342e-05	6.055e-05	4.52
False	High	[K].DGDSYDPYDFSDTEEEMPQVHTPK.[T]	1xOxidation [M17]; 2xPhospho [S11(99); T22(100)]	2.69139e-07	0.000129106	1	1	5	P25205	P25205 [701-724]	P25205 2xPhospho [S711(99); T722(100)]	0	2978.0635	High	High	7.342e-05	5.298e-08	5.16
False	High	[K].DGDSYDPYDFSDTEEEMPQVHTPK.[T]	2xPhospho [S11(100); T22(100)]	1.03297e-07	0.000129106	1	1	9	P25205	P25205 [701-724]	P25205 2xPhospho [S711(100); T722(100)]	0	2962.06859	High	High	7.342e-05	1.932e-08	5.27
False	High	[K].DGDSYDPYDFSDTEEEMPQVHTPK.[T]	1xOxidation [M17]; 2xPhospho [T22(100); S/T/Y]; 1xDehydrated [S/T]	3.84595e-05	0.000129106	1	1	2	P25205	P25205 [701-724]	P25205 2xPhospho [T722(100); S/T/Y]	0	2960.05294	High	High	7.342e-05	9.895e-06	3.62
False	High	[K].DGDSYDPYDFSDTEEEMPQVHTPK.[T]	2xPhospho [T22(100); S/T/Y]; 1xDehydrated [S/T]	9.2765e-08	0.000129106	1	1	7	P25205	P25205 [701-724]	P25205 2xPhospho [T722(100); S/T/Y]	0	2944.05802	High	High	7.342e-05	1.729e-08	5.8
False	High	[K].DGDSYDPYDFSDTEEEMPQVHTPK.[T]	1xOxidation [M17]; 1xPhospho [S11(100)]	1.02391e-09	0.000129106	1	1	4	P25205	P25205 [701-724]	P25205 1xPhospho [S711(100)]	0	2898.09717	High	High	7.342e-05	1.495e-10	4.9
False	High	[K].DGDSYDPYDFSDTEEEMPQVHTPK.[T]	1xPhospho [T22(100)]	2.94039e-09	0.000129106	1	1	9	P25205	P25205 [701-724]	P25205 1xPhospho [T722(100)]	0	2882.10226	High	High	7.342e-05	4.535e-10	3.83
False	High	[K].DGDSYDPYDFSDTEEEMPQVHTPK.[T]	1xOxidation [M17]; 1xPhospho [S/T/Y]; 1xDehydrated [T/S]	6.77788e-06	0.000129106	1	1	2	P25205	P25205 [701-724]		0	2880.08661	High	High	7.342e-05	1.587e-06	2.99
False	High	[K].DGDSYDPYDFSDTEEEMPQVHTPK.[T]	1xPhospho [T22(100)]; 1xDehydrated [T13(100)]	8.49081e-06	0.000129106	1	1	2	P25205	P25205 [701-724]	P25205 1xPhospho [T722(100)]; 1xDehydrated [T713(100)]	0	2864.09169	High	High	7.342e-05	2.016e-06	3.98
False	High	[K].DGDSYDPYDFSDTEEEMPQVHTPK.[T]	1xOxidation [M17]	1.30922e-09	0.000129106	1	1	2	P25205	P25205 [701-724]		0	2818.13084	High	High	7.342e-05	1.931e-10	4.23
False	High	[K].DGDSYDPYDFSDTEEEMPQVHTPK.[T]		1.72309e-10	0.000129106	1	1	1	P25205	P25205 [701-724]		0	2802.13593	High	High	7.342e-05	2.287e-11	3.62
False	High	[K].DGDSYDPYDFSDTEEEMPQVHTPK.[T]	1xOxidation [M17]; 1xDehydrated [T13(99.4)]	3.02331e-05	0.000129106	1	1	1	P25205	P25205 [701-724]	P25205 1xDehydrated [T713(99.4)]	0	2800.12028	High	High	7.342e-05	7.69e-06	3.04
False	High	[K].DGDSYDPYDFSDTEEEMPQVHTPK.[T]	1xDehydrated [T13(99.4)]	2.47601e-05	0.000129106	1	1	3	P25205	P25205 [701-724]	P25205 1xDehydrated [T713(99.4)]	0	2784.12536	High	High	7.342e-05	6.22e-06	3.92
False	High	[K].DGADFAKWR.[C]		1.46863e-05	0.000129106	1	2	2	P04075	P04075 [141-149]		1	1065.51122	High	High	7.342e-05	3.586e-06	2.41
False	High	[R].DFVAEPMGEKPVGSLAGIGEVLGKK.[L]	1xOxidation [M7]	3.30656e-12	0.000129106	1	1	10	O75531	O75531 [9-33]		1	2544.3378	High	High	7.342e-05	3.532e-13	3.85
False	High	[R].DFVAEPMGEKPVGSLAGIGEVLGKK.[L]		7.50269e-12	0.000129106	1	1	9	O75531	O75531 [9-33]		1	2528.34289	High	High	7.342e-05	8.373e-13	5.29
False	High	[R].DFVAEPMGEKPVGSLAGIGEVLGK.[K]	1xOxidation [M7]	4.04496e-11	0.000129106	1	1	22	O75531	O75531 [9-32]		0	2416.24284	High	High	7.342e-05	4.966e-12	4.09
False	High	[R].DFVAEPMGEKPVGSLAGIGEVLGK.[K]		8.11669e-11	0.000129106	1	1	36	O75531	O75531 [9-32]		0	2400.24792	High	High	7.342e-05	1.034e-11	4.19
False	High	[K].DFSALESQLQDTQELLQEENR.[Q]		1.00027e-05	0.000129106	1	1	2	P35579	P35579 [1302-1322]		0	2493.17397	High	High	7.342e-05	2.391e-06	2.37
False	High	[R].DFQEYVEPGEDFPASPQRR.[N]		3.76798e-05	0.000129106	1	1	1	Q9Y6G9	Q9Y6G9 [193-211]		1	2267.03635	High	High	7.342e-05	9.696e-06	2.7
False	High	[K].DFLAGGVAAAISK.[T]		6.30897e-06	0.000129106	1	1	1	P05141	P05141 [11-23]		0	1219.66811	High	High	7.342e-05	1.476e-06	2.23
False	High	[K].DFLAGGIAAAISK.[T]		3.08587e-05	0.000129106	1	1	1	P12236	P12236 [11-23]		0	1233.68376	High	High	7.342e-05	7.849e-06	2.14
False	High	[R].DGEQSPNVSLMQR.[M]	1xPhospho [S5(100)]	0.00116706	0.000129106	1	1	1	Q58WW2	Q58WW2 [332-344]	Q58WW2 1xPhospho [S336(100)]	0	1540.64615	High	High	7.342e-05	0.0003591	1.82
False	High	[R].DFESHITSYK.[Q]		2.89676e-06	0.000129106	1	2	8	B5ME19	B5ME19 [151-160]		0	1226.56879	High	High	7.342e-05	6.47e-07	3.06
False	High	[K].YNRDFESHITSYK.[Q]		2.0508e-10	0.000129106	1	2	7	B5ME19	B5ME19 [148-160]		1	1659.77616	High	High	7.342e-05	2.743e-11	5.22
False	High	[R].DGGGVRDEGPAAAGDGLGRPLGPTPSQSR.[F]	1xPhospho [S26(100)]	4.08831e-08	0.000129106	1	1	2	P55011	P55011 [52-80]	P55011 1xPhospho [S77(100)]	1	2827.31189	High	High	7.342e-05	7.287e-09	6.61
False	High	[K].DKSPVREPIDNLTPEER.[D]	1xPhospho [S3(100)]	4.48761e-13	0.000129106	1	1	8	Q14498	Q14498 [134-150]	Q14498 1xPhospho [S136(100)]	2	2074.98049	High	High	7.342e-05	4.323e-14	5.12
False	High	[K].DKSPVREPIDNLTPEER.[D]		9.12188e-06	0.000129106	1	1	1	Q14498	Q14498 [134-150]		2	1995.01416	High	High	7.342e-05	2.169e-06	3.03
False	High	[R].DKSPSSLLEDAK.[E]	1xPhospho [S3(98.9)]	0.000156408	0.000129106	1	1	2	P42684	P42684 [629-640]	P42684 1xPhospho [S631(98.9)]	1	1369.62467	High	High	7.342e-05	4.331e-05	2.36
False	High	[R].YNDWSDDDDDSNESK.[S]	1xPhospho [S5(100)]	1.60221e-05	0.000129106	1	1	1	Q9UH62	Q9UH62 [57-71]	Q9UH62 1xPhospho [S61(100)]	0	1884.60797	High	High	7.342e-05	3.926e-06	2.27
False	High	[R].DKRPLSGPDVGTPQPAGLASGAK.[L]	1xPhospho [S6(100)]	3.40628e-07	0.000129106	1	1	2	O96013	O96013 [176-198]	O96013 1xPhospho [S181(100)]	1	2299.1442	High	High	7.342e-05	6.806e-08	4.7
False	High	[K].DKFSPFPVQDRPESSLVFKDTLR.[T]		3.35435e-07	0.000129106	1	1	1	Q9UQ35	Q9UQ35 [1185-1207]		2	2708.40424	High	High	7.342e-05	6.69e-08	3.62
False	High	[K].DKFSPFPVQDRPESSLVFK.[D]		0.000263628	0.000129106	1	1	2	Q9UQ35	Q9UQ35 [1185-1203]		1	2223.14444	High	High	7.342e-05	7.511e-05	2.53
False	High	[R].DHTDQTSETAPDASVPPSVKPK.[K]		5.61372e-11	0.000129106	1	1	12	Q9C0C9	Q9C0C9 [1214-1235]		0	2307.10991	High	High	7.342e-05	6.997e-12	4.63
False	High	[R].DHSPTPSVFNSDEERYR.[Y]	2xPhospho [S3(100); S11(100)]	0.000150133	0.000129106	1	1	2	Q6UN15	Q6UN15 [490-506]	Q6UN15 2xPhospho [S492(100); S500(100)]	1	2195.84308	High	High	7.342e-05	4.162e-05	3.43
False	High	[R].DHSPTPSVFNSDEER.[Y]	2xPhospho [S3(100); T5(100)]	0.000337024	0.000129106	1	1	1	Q6UN15	Q6UN15 [490-504]	Q6UN15 2xPhospho [S492(100); T494(100)]	0	1876.67864	High	High	7.342e-05	9.721e-05	2.33
False	High	[R].DHSPTPSVFNSDEER.[Y]	1xPhospho [S3(100)]	0.000289064	0.000129106	1	1	2	Q6UN15	Q6UN15 [490-504]	Q6UN15 1xPhospho [S492(100)]	0	1796.71231	High	High	7.342e-05	8.285e-05	2.65
False	High	[K].DGVLTLANNVTPAKDVPPLSETEATPVPIKDMEIAQTQK.[G]	2xPhospho [T5(98.2); T25(96.5)]	1.12117e-07	0.000129106	1	1	1	P27816	P27816 [561-599]	P27816 2xPhospho [T565(98.2); T585(96.5)]	2	4291.08563	High	High	7.342e-05	2.11e-08	5.36
False	High	[K].DGVLTLANNVTPAKDVPPLSETEATPVPIKDMEIAQTQK.[G]	1xPhospho [T/S]	2.42043e-09	0.000129106	1	1	1	P27816	P27816 [561-599]		2	4211.1193	High	High	7.342e-05	3.698e-10	5.45
False	High	[K].DGQDAIAQSPEKESK.[D]	1xPhospho [S9(100)]	1.73585e-06	0.000129106	1	1	1	Q9NWH9	Q9NWH9 [281-295]	Q9NWH9 1xPhospho [S289(100)]	1	1682.7269	High	High	7.342e-05	3.779e-07	3.57
False	High	[K].DGPSLLVVEQVR.[V]		8.54874e-05	0.000129106	1	1	1	Q8N1G4	Q8N1G4 [543-554]		0	1311.72669	High	High	7.342e-05	2.29e-05	2.7
False	High	[R].DGMDNQGGYGSVGR.[M]	1xOxidation [M3]	1.23395e-05	0.000129106	1	1	1	P31942	P31942 [288-301]		0	1428.58083	High	High	7.342e-05	2.985e-06	1.91
False	High	[K].YNFRFEEPDSASVK.[T]		5.04345e-08	0.000129106	1	1	1	Q8N9T8	Q8N9T8 [298-311]		1	1688.79148	High	High	7.342e-05	9.09e-09	4.48
False	High	[R].DGLDYILGALESGK.[N]		0.00110334	0.000129106	1	1	1	Q5C9Z4	Q5C9Z4 [214-227]		0	1450.7424	High	High	7.342e-05	0.0003393	2.07
False	High	[K].YNLDASEEEDSNKKK.[S]	1xPhospho [S6(100)]	0.000415675	0.000129106	1	1	2	O95218	O95218 [183-197]	O95218 1xPhospho [S188(100)]	2	1849.78514	High	High	7.342e-05	0.0001212	3.37
False	High	[R].DGGSGNSTIIVSR.[S]	1xPhospho [S7(99.7)]	2.32424e-06	0.000129106	1	1	4	Q7Z6Z7	Q7Z6Z7 [2359-2371]	Q7Z6Z7 1xPhospho [S2365(99.7)]	0	1342.59985	High	High	7.342e-05	5.138e-07	3.83
False	High	[R].DGGSGNSTIIVSR.[S]		7.88891e-07	0.000129106	1	1	1	Q7Z6Z7	Q7Z6Z7 [2359-2371]		0	1262.63352	High	High	7.342e-05	1.649e-07	2.89
False	High	[R].DGGNPFAEPSELDNPFQDPAVIQHRPSR.[Q]	1xPhospho [S27(100)]	1.23346e-08	0.000129106	1	1	3	O14828	O14828 [6-33]	O14828 1xPhospho [S32(100)]	0	3170.43273	High	High	7.342e-05	2.054e-09	5.11
False	High	[R].DGGNPFAEPSELDNPFQDPAVIQHRPSR.[Q]		2.35241e-05	0.000129106	1	1	1	O14828	O14828 [6-33]		0	3090.4664	High	High	7.342e-05	5.882e-06	2.75
False	High	[R].DGFYMEDGDPSVAQLLHER.[T]		0.000215927	0.000129106	1	1	1	Q9P2D1	Q9P2D1 [2285-2303]		0	2178.97606	High	High	7.342e-05	6.097e-05	2.13
False	High	[K].ATIAGGGVIPHIHK.[S]		2.47966e-07	0.000129106	1	2	1	Q71UI9	Q71UI9 [103-116]		0	1370.79029	High	High	7.342e-05	4.866e-08	3.79
False	High	[R].ATFQVEHLGTGLK.[E]		0.000927493	0.000129106	1	1	1	Q8IWI9	Q8IWI9 [2873-2885]		0	1400.75324	High	High	7.342e-05	0.0002815	2.16
False	High	[K].YQQITPVNQSR.[S]		0.000205154	0.000129106	1	1	1	Q9NYL2	Q9NYL2 [624-634]		0	1333.68589	High	High	7.342e-05	5.775e-05	2.76
False	High	[K].AQAVSEEEEEEEGKSSSPK.[K]	2xPhospho [S5(100); S17(100)]	5.25599e-05	0.000129106	1	1	1	Q9GZR7	Q9GZR7 [78-96]	Q9GZR7 2xPhospho [S82(100); S94(100)]	1	2209.84214	High	High	7.342e-05	1.375e-05	3.81
False	High	[K].AQAVSEEEEEEEGKSSSPK.[K]	1xPhospho [S5(100)]	5.25217e-11	0.000129106	1	1	2	Q9GZR7	Q9GZR7 [78-96]	Q9GZR7 1xPhospho [S82(100)]	1	2129.87581	High	High	7.342e-05	6.511e-12	4.35
False	High	[K].AQAAPEKEAAAVAPPER.[G]		3.70771e-11	0.000129106	1	1	1	Q96SB3	Q96SB3 [348-364]		1	1705.88677	High	High	7.342e-05	4.526e-12	4.7
False	High	[K].AQAAAPASVPAQAPK.[R]	1xPhospho [S8(100)]	0.000273242	0.000129106	1	1	1	P47914	P47914 [135-149]	P47914 1xPhospho [S142(100)]	0	1457.71482	High	High	7.342e-05	7.823e-05	2.6
False	High	[K].AQAAAPASVPAQAPK.[R]		5.45618e-07	0.000129106	1	1	1	P47914	P47914 [135-149]		0	1377.74849	High	High	7.342e-05	1.114e-07	2.68
False	High	[K].APVSSTESVIQSNTPTPPPSQPLNETAEEESR.[I]	1xPhospho [S/T]	6.85753e-08	0.000129106	1	1	1	Q9HC35	Q9HC35 [884-915]		0	3459.57991	High	High	7.342e-05	1.251e-08	5.77
False	High	[R].APVPEPGLDLSLSPRPDSPQPR.[H]	2xPhospho [S11(98.8); S18(100)]	0.000244148	0.000129106	1	1	1	Q8TAP8	Q8TAP8 [35-56]	Q8TAP8 2xPhospho [S45(98.8); S52(100)]	0	2485.1524	High	High	7.342e-05	6.947e-05	4.45
False	High	[R].APVPEPGLDLSLSPRPDSPQPR.[H]	1xPhospho [S18(100)]	0.000110994	0.000129106	1	1	1	Q8TAP8	Q8TAP8 [35-56]	Q8TAP8 1xPhospho [S52(100)]	0	2405.18607	High	High	7.342e-05	3.019e-05	3.38
False	High	[R].APSYSGLSMVSGVK.[Q]	1xPhospho [S3(100)]	1.94638e-05	0.000129106	1	1	1	Q9UBP0	Q9UBP0 [266-279]	Q9UBP0 1xPhospho [S268(100)]	0	1462.66476	High	High	7.342e-05	4.818e-06	2.22
False	High	[R].APSPSGLMSPSRLPGSR.[E]	1xPhospho [S3(100)]	0.000725778	0.000129106	1	1	1	Q9P1Y5	Q9P1Y5 [1072-1088]	Q9P1Y5 1xPhospho [S1074(100)]	1	1776.84624	High	High	7.342e-05	0.0002178	2.66
False	High	[R].AQDDYISLDVQHTSSISGMKRESEDDPESEPDDHEK.[R]	2xPhospho [S29(100); T/S/Y]	0.000114456	0.000129106	1	1	1	P16383	P16383 [152-187]	P16383 2xPhospho [S180(100); T/S/Y]	2	4249.70646	High	High	7.342e-05	3.125e-05	5.13
False	High	[R].APSLTNDEVEEFR.[A]	1xPhospho [S3(100)]	2.66888e-06	0.000129106	1	1	1	Q13206	Q13206 [537-549]	Q13206 1xPhospho [S539(100)]	0	1586.67341	High	High	7.342e-05	5.944e-07	2.47
False	High	[R].APSHSESALNNDSK.[T]		1.99896e-10	0.000129106	1	1	4	Q9NZB2	Q9NZB2 [1073-1086]		0	1456.66628	High	High	7.342e-05	2.667e-11	3.37
False	High	[R].APSDSSLGTPSDGRPELRGPGR.[S]	2xPhospho [S3(98.7); S6(98.6)]	0.000147845	0.000129106	1	1	3	Q15642	Q15642 [294-315]	Q15642 2xPhospho [S296(98.7); S299(98.6)]	1	2369.02826	High	High	7.342e-05	4.088e-05	4.64
False	High	[R].APSDSSLGTPSDGRPELRGPGR.[S]	1xPhospho [S6(98.8)]	6.11807e-06	0.000129106	1	1	5	Q15642	Q15642 [294-315]	Q15642 1xPhospho [S299(98.8)]	1	2289.06193	High	High	7.342e-05	1.424e-06	2.25
False	High	[R].APSDSSLGTPSDGRPELR.[G]	2xPhospho [S3(100); S6(99)]	0.000489594	0.000129106	1	1	4	Q15642	Q15642 [294-311]	Q15642 2xPhospho [S296(100); S299(99)]	0	2001.83146	High	High	7.342e-05	0.0001439	2.58
False	High	[R].APSDSSLGTPSDGRPELR.[G]	1xPhospho [S6(99.4)]	2.40109e-05	0.000129106	1	1	4	Q15642	Q15642 [294-311]	Q15642 1xPhospho [S299(99.4)]	0	1921.86513	High	High	7.342e-05	6.03e-06	2.77
False	High	[R].APSDSSLGTPSDGRPELR.[G]		4.62445e-05	0.000129106	1	1	1	Q15642	Q15642 [294-311]		0	1841.89879	High	High	7.342e-05	1.202e-05	2.65
False	High	[R].APSASPLALHASR.[L]	2xPhospho [S3(100); S5(100)]	2.24561e-08	0.000129106	1	1	8	Q8N3F8	Q8N3F8 [482-494]	Q8N3F8 2xPhospho [S484(100); S486(100)]	0	1437.62872	High	High	7.342e-05	3.871e-09	3.63
False	High	[R].APSASPLALHASR.[L]	1xPhospho [S5(100)]	1.15995e-08	0.000129106	1	1	5	Q8N3F8	Q8N3F8 [482-494]	Q8N3F8 1xPhospho [S486(100)]	0	1357.66239	High	High	7.342e-05	1.927e-09	4.74
False	High	[R].APQTSSSPPPVRR.[G]	1xPhospho [S7(100)]	3.6662e-06	0.000129106	1	1	8	Q8IYB3	Q8IYB3 [690-702]	Q8IYB3 1xPhospho [S696(100)]	1	1459.70532	High	High	7.342e-05	8.287e-07	3.71
False	High	[R].APQTSSSPPPVRR.[G]		0.000756065	0.000129106	1	1	3	Q8IYB3	Q8IYB3 [690-702]		1	1379.73899	High	High	7.342e-05	0.0002274	1.94
False	High	[K].APSKVTDALPEPEPPGAMAASEDEEEEEEALEAMQSR.[L]	1xOxidation [M18]; 1xPhospho [S21(100)]	2.30385e-08	0.000129106	1	1	1	Q9Y3E7	Q9Y3E7 [180-216]	Q9Y3E7 1xPhospho [S200(100)]	1	4036.71991	High	High	7.342e-05	3.977e-09	4.54
False	High	[K].AQEDDLKWVEENVPSSVTDVALPALLDSDEER.[M]	1xPhospho [S28(100)]	8.14999e-06	0.000129106	1	1	1	Q8NBN3	Q8NBN3 [513-544]	Q8NBN3 1xPhospho [S540(100)]	1	3649.67929	High	High	7.342e-05	1.925e-06	4.31
False	High	[K].AQELIQATNQILSHR.[K]		1.87713e-08	0.000129106	1	1	3	Q9H7N4	Q9H7N4 [1124-1138]		0	1721.92931	High	High	7.342e-05	3.201e-09	3.78
False	High	[R].YRSPYSGPKFNSAIR.[G]	2xPhospho [S3(100); S6(100)]	7.13401e-06	0.000129106	1	1	1	Q14498	Q14498 [95-109]	Q14498 2xPhospho [S97(100); S100(100)]	2	1902.82994	High	High	7.342e-05	1.674e-06	4.06
False	High	[K].AQPSDNAPAKGNKSPSPPDGSPAATPEIR.[V]	2xPhospho [S14(100); S16(100)]	7.18098e-08	0.000129106	1	1	5	O00499	O00499 [283-311]	O00499 2xPhospho [S296(100); S298(100)]	2	3017.34015	High	High	7.342e-05	1.319e-08	4.89
False	High	[K].AQPSDNAPAKGNKSPSPPDGSPAATPEIR.[V]	1xPhospho [S16(100)]	0.000175053	0.000129106	1	1	1	O00499	O00499 [283-311]	O00499 1xPhospho [S298(100)]	2	2937.37382	High	High	7.342e-05	4.874e-05	4.33
False	High	[R].AQPFGFIDSDTDAEEERIPATPVVIPMKK.[R]	2xPhospho [T21(99.2); S/T]; 1xDehydrated [S/T]	0.000388931	0.000129106	1	1	4	Q14676	Q14676 [321-349]	Q14676 2xPhospho [T341(99.2); S/T]	2	3343.53574	High	High	7.342e-05	0.0001132	4.29
False	High	[R].AQPFGFIDSDTDAEEERIPATPVVIPMKK.[R]	1xOxidation [M27]; 1xPhospho [S/T]	0.000136218	0.000129106	1	1	2	Q14676	Q14676 [321-349]		2	3297.57489	High	High	7.342e-05	3.744e-05	2.97
False	High	[R].AQPFGFIDSDTDAEEERIPATPVVIPMKK.[R]	1xPhospho [S9(97.9)]	6.74053e-09	0.000129106	1	1	2	Q14676	Q14676 [321-349]	Q14676 1xPhospho [S329(97.9)]	2	3281.57997	High	High	7.342e-05	1.09e-09	4.7
False	High	[R].AQPFGFIDSDTDAEEERIPATPVVIPMKK.[R]	1xOxidation [M27]; 1xPhospho [S/T]; 1xDehydrated [S/T]	2.47966e-07	0.000129106	1	1	9	Q14676	Q14676 [321-349]		2	3279.56432	High	High	7.342e-05	4.856e-08	3.35
False	High	[R].AQPFGFIDSDTDAEEERIPATPVVIPMKK.[R]	1xPhospho [S/T]; 1xDehydrated [S/T]	1.53666e-11	0.000129106	1	1	9	Q14676	Q14676 [321-349]		2	3263.56941	High	High	7.342e-05	1.789e-12	4.5
False	High	[R].AQPFGFIDSDTDAEEERIPATPVVIPMKK.[R]	1xOxidation [M27]; 1xDehydrated [T11(99.6)]	2.56175e-06	0.000129106	1	1	3	Q14676	Q14676 [321-349]	Q14676 1xDehydrated [T331(99.6)]	2	3199.59799	High	High	7.342e-05	5.687e-07	2.76
False	High	[R].AQPFGFIDSDTDAEEERIPATPVVIPMKK.[R]	1xDehydrated [T11(99.4)]	5.65297e-10	0.000129106	1	1	4	Q14676	Q14676 [321-349]	Q14676 1xDehydrated [T331(99.4)]	2	3183.60308	High	High	7.342e-05	7.973e-11	3.84
False	High	[R].YRSPEPDPYLSYR.[W]	1xPhospho [S3(100)]	0.000105996	0.000129106	1	1	1	P49761	P49761 [155-167]	P49761 1xPhospho [S157(100)]	1	1722.75233	High	High	7.342e-05	2.876e-05	3.1
False	High	[R].AQPFGFIDSDTDAEEERIPATPVVIPMK.[K]	1xOxidation [M27]; 1xPhospho [S/T]; 1xDehydrated [S/T]	1.68333e-06	0.000129106	1	1	6	Q14676	Q14676 [321-348]		1	3151.46936	High	High	7.342e-05	3.663e-07	4.79
False	High	[R].AQPFGFIDSDTDAEEERIPATPVVIPMK.[K]	1xPhospho [S/T]; 1xDehydrated [S/T]	1.33139e-11	0.000129106	1	1	6	Q14676	Q14676 [321-348]		1	3135.47444	High	High	7.342e-05	1.534e-12	5.15
False	High	[R].AQPFGFIDSDTDAEEERIPATPVVIPMK.[K]	1xOxidation [M27]; 1xDehydrated [T11(98.6)]	3.50731e-05	0.000129106	1	1	2	Q14676	Q14676 [321-348]	Q14676 1xDehydrated [T331(98.6)]	1	3071.50303	High	High	7.342e-05	8.974e-06	2.42
False	High	[R].AQPFGFIDSDTDAEEERIPATPVVIPMK.[K]	1xDehydrated [T11(99.5)]	5.88095e-08	0.000129106	1	1	2	Q14676	Q14676 [321-348]	Q14676 1xDehydrated [T331(99.5)]	1	3055.50811	High	High	7.342e-05	1.064e-08	3.29
False	High	[R].AQPFGFIDSDTDAEEER.[I]	1xPhospho [S9(100)]	6.05573e-06	0.000129106	1	1	1	Q14676	Q14676 [321-337]	Q14676 1xPhospho [S329(100)]	0	2006.80152	High	High	7.342e-05	1.413e-06	2.28
False	High	[R].AQPFGFIDSDTDAEEER.[I]	1xPhospho [S/T]; 1xDehydrated [S/T]	0.000118027	0.000129106	1	1	2	Q14676	Q14676 [321-337]		0	1988.79096	High	High	7.342e-05	3.224e-05	3.07
False	High	[R].AQPFGFIDSDTDAEEER.[I]	1xDehydrated [T11(100)]	1.51107e-09	0.000129106	1	1	1	Q14676	Q14676 [321-337]	Q14676 1xDehydrated [T331(100)]	0	1908.82463	High	High	7.342e-05	2.254e-10	3.34
False	High	[R].AQNGRTPEDERNLFIQQIK.[E]	1xPhospho [T6(100)]	0.000184246	0.000129106	1	1	1	P18847	P18847 [157-175]	P18847 1xPhospho [T162(100)]	2	2337.1347	High	High	7.342e-05	5.155e-05	3.76
False	High	[K].AQLSPGIYDDTSAR.[R]	1xPhospho [S4(100)]	5.01927e-05	0.000129106	1	1	1	O75376	O75376 [1469-1482]	O75376 1xPhospho [S1472(100)]	0	1573.68939	High	High	7.342e-05	1.308e-05	2.94
False	High	[K].AQKLQEELASGK.[L]		0.000219268	0.000129106	1	1	1	O95391	O95391 [197-208]		1	1301.70596	High	High	7.342e-05	6.2e-05	2.11
False	High	[R].YRSPYSGPK.[F]	1xPhospho [S3(100)]	0.000128102	0.000129106	1	1	2	Q14498	Q14498 [95-103]	Q14498 1xPhospho [S97(100)]	1	1134.49795	High	High	7.342e-05	3.516e-05	2.93
False	High	[R].AQGEPVAGHESPKIPYEK.[Q]	1xPhospho [S11(100)]	3.88554e-05	0.000129106	1	1	3	O94979	O94979 [789-806]	O94979 1xPhospho [S799(100)]	1	2016.94265	High	High	7.342e-05	1.002e-05	3.74
False	High	[R].AQFEGIVTDLIR.[R]		1.63239e-06	0.000129106	1	1	1	P38646	P38646 [349-360]		0	1361.74234	High	High	7.342e-05	3.54e-07	2.69
False	High	[R].APQTSSSPPPVR.[R]	1xPhospho [S7(100)]	1.84922e-05	0.000129106	1	1	10	Q8IYB3	Q8IYB3 [690-701]	Q8IYB3 1xPhospho [S696(100)]	0	1303.60421	High	High	7.342e-05	4.58e-06	3.49
False	High	[R].APQTSSSPPPVR.[R]		4.29694e-06	0.000129106	1	1	3	Q8IYB3	Q8IYB3 [690-701]		0	1223.63788	High	High	7.342e-05	9.826e-07	3.7
False	High	[K].APQAVPLEK.[S]		7.445e-05	0.000129106	1	1	2	Q14676	Q14676 [385-393]		0	952.54621	High	High	7.342e-05	1.984e-05	2.45
False	High	[R].APPQTHLPSGASSGTGSASATHGGGSPPGTRGPGASVHDR.[N]	1xPhospho [S/T]	1.66921e-05	0.000129106	1	1	1	P46379	P46379 [88-127]		1	3741.71136	High	High	7.342e-05	4.108e-06	6.8
False	High	[K].ANDGEGGDEEAGTEEAVPR.[R]		4.71666e-11	0.000129106	1	1	1	Q9H3Q1	Q9H3Q1 [147-165]		0	1902.79478	High	High	7.342e-05	5.821e-12	3.03
False	High	[R].ANASPQKPLDLK.[Q]	1xPhospho [S4(100)]	4.41617e-05	0.000129106	1	1	2	Q9Y618	Q9Y618 [953-964]	Q9Y618 1xPhospho [S956(100)]	0	1361.68246	High	High	7.342e-05	1.145e-05	3.56
False	High	[R].AMSLNTLNVDAPR.[A]	1xPhospho [S3(100)]	7.26831e-07	0.000129106	1	1	1	Q6P597	Q6P597 [464-476]	Q6P597 1xPhospho [S466(100)]	0	1481.68181	High	High	7.342e-05	1.513e-07	3.67
False	High	[K].AMQDAEVSKSDIGEVILVGGMTR.[M]	1xOxidation [M2]	7.80853e-07	0.000129106	1	1	1	P38646	P38646 [369-391]		1	2422.19524	High	High	7.342e-05	1.625e-07	2.99
False	High	[K].AMQDAEVSKSDIGEVILVGGMTR.[M]		3.93145e-07	0.000129106	1	1	2	P38646	P38646 [369-391]		1	2406.20032	High	High	7.342e-05	7.898e-08	3.78
False	High	[R].AMLDSGIYPPGSPGK.[-]	1xOxidation [M2]; 1xPhospho [S12(100)]	1.14858e-05	0.000129106	1	1	2	O95295	O95295 [122-136]	O95295 1xPhospho [S133(100)]	0	1585.69679	High	High	7.342e-05	2.767e-06	3.04
False	High	[R].AMLDSGIYPPGSPGK.[-]	1xPhospho [S12(100)]	0.000281762	0.000129106	1	1	1	O95295	O95295 [122-136]	O95295 1xPhospho [S133(100)]	0	1569.70187	High	High	7.342e-05	8.074e-05	3.28
False	High	[R].AMLDQLMGTSRDGDTTR.[Q]	1xPhospho [T/S]	2.09798e-06	0.000129106	1	1	2	Q9Y383	Q9Y383 [9-25]		1	1947.83	High	High	7.342e-05	4.626e-07	3.71
False	High	[R].AMLDQLMGTSR.[D]	2xOxidation [M2; M7]	1.32566e-05	0.000129106	1	1	1	Q9Y383	Q9Y383 [9-19]		0	1254.58168	High	High	7.342e-05	3.216e-06	2.51
False	High	[R].AMLDQLMGTSR.[D]	1xOxidation [M]	0.000328511	0.000129106	1	1	2	Q9Y383	Q9Y383 [9-19]		0	1238.58677	High	High	7.342e-05	9.452e-05	2.67
False	High	[R].AMLDQLMGTSR.[D]		2.55326e-05	0.000129106	1	1	2	Q9Y383	Q9Y383 [9-19]		0	1222.59185	High	High	7.342e-05	6.437e-06	2.47
False	High	[K].AMGIMNSFVNDIFER.[I]	2xOxidation [M2; M5]	1.98224e-09	0.000129106	3	14	6	Q16778; Q5QNW6; Q8N257	Q16778 [59-73]; Q5QNW6 [59-73]; Q8N257 [59-73]		0	1775.80912	High	High	7.342e-05	3.002e-10	3.7
False	High	[K].AMGIMNSFVNDIFER.[I]	1xOxidation [M]	2.50877e-09	0.000129106	3	14	7	Q16778; Q5QNW6; Q8N257	Q16778 [59-73]; Q5QNW6 [59-73]; Q8N257 [59-73]		0	1759.8142	High	High	7.342e-05	3.835e-10	3.91
False	High	[K].AMGIMNSFVNDIFER.[I]		5.93054e-09	0.000129106	3	14	5	Q16778; Q5QNW6; Q8N257	Q16778 [59-73]; Q5QNW6 [59-73]; Q8N257 [59-73]		0	1743.81929	High	High	7.342e-05	9.517e-10	3.88
False	High	[K].ALVVPEPEPDSDSNQER.[K]	1xPhospho [S13(99.6)]	4.13178e-05	0.000129106	1	1	2	Q5VTR2	Q5VTR2 [126-142]	Q5VTR2 1xPhospho [S138(99.6)]	0	1961.84881	High	High	7.342e-05	1.067e-05	3.66
False	High	[K].ALVVPEPEPDSDSNQER.[K]		8.02251e-09	0.000129106	1	1	4	Q5VTR2	Q5VTR2 [126-142]		0	1881.88248	High	High	7.342e-05	1.304e-09	2.93
False	High	[R].ALVEFESNPEETREPGSPPSVQR.[A]	1xPhospho [S17(100)]	1.53666e-11	0.000129106	1	1	7	Q9H6F5	Q9H6F5 [31-53]	Q9H6F5 1xPhospho [S47(100)]	1	2635.20357	High	High	7.342e-05	1.789e-12	5.03
False	High	[R].ALVEFESNPEETREPGSPPSVQR.[A]		4.45009e-12	0.000129106	1	1	2	Q9H6F5	Q9H6F5 [31-53]		1	2555.23723	High	High	7.342e-05	4.84e-13	5.05
False	High	[R].ALVEFESNPEETR.[E]		8.82968e-07	0.000129106	1	1	1	Q9H6F5	Q9H6F5 [31-43]		0	1520.72273	High	High	7.342e-05	1.854e-07	3.33
False	High	[K].ALVATPGKK.[G]	1xPhospho [T5(100)]	0.000451125	0.000129106	1	1	2	P19338	P19338 [117-125]	P19338 1xPhospho [T121(100)]	1	964.52271	High	High	7.342e-05	0.0001324	2.15
False	High	[R].ALTVPELTQQVFDAK.[N]		1.3811e-05	0.000129106	1	1	4	P07437	P07437 [283-297]		0	1659.89521	High	High	7.342e-05	3.362e-06	2.59
False	High	[K].AITSLLGGGSPK.[N]	1xPhospho [S10(100)]	3.05898e-07	0.000129106	1	1	2	Q6KC79	Q6KC79 [2649-2660]	Q6KC79 1xPhospho [S2658(100)]	0	1180.59733	High	High	7.342e-05	6.054e-08	3.62
False	High	[K].AITSLLGGGSPK.[N]		5.41997e-05	0.000129106	1	1	1	Q6KC79	Q6KC79 [2649-2660]		0	1100.631	High	High	7.342e-05	1.419e-05	2.41
False	High	[K].ANGTSALTAQNGK.[A]		1.5993e-06	0.000129106	1	1	1	Q14978	Q14978 [546-558]		0	1232.62295	High	High	7.342e-05	3.474e-07	2.84
False	High	[R].AQPSVSLGAPYR.[G]		6.28759e-05	0.000129106	1	1	1	Q96PK6	Q96PK6 [275-286]		0	1245.65861	High	High	7.342e-05	1.663e-05	2.35
False	High	[R].ANMHISESQQEFFR.[M]	1xPhospho [S8(100)]	0.000254351	0.000129106	1	1	3	Q9H246	Q9H246 [88-101]	Q9H246 1xPhospho [S95(100)]	0	1803.75201	High	High	7.342e-05	7.24e-05	2.77
False	High	[R].ANSDIISLNFR.[S]	1xPhospho [S3(100)]	0.000117424	0.000129106	1	1	1	Q8TC76	Q8TC76 [299-309]	Q8TC76 1xPhospho [S301(100)]	0	1329.61986	High	High	7.342e-05	3.212e-05	2.3
False	High	[R].APPGAPGPGPGSGAPGSQEEEEEPGLVEGDPGDGAIEDPELEAIKAR.[V]	1xPhospho [S17(100)]	1.65631e-15	0.000129106	1	1	1	Q86U42	Q86U42 [79-125]	Q86U42 1xPhospho [S95(100)]	1	4613.08391	High	High	7.342e-05	8.878e-16	6.58
False	High	[R].APPGAPGPGPGSGAPGSQEEEEEPGLVEGDPGDGAIEDPELEAIK.[A]	1xPhospho [S17(99.4)]	3.21377e-08	0.000129106	1	1	1	Q86U42	Q86U42 [79-123]	Q86U42 1xPhospho [S95(99.4)]	0	4385.94568	High	High	7.342e-05	5.646e-09	3.92
False	High	[K].APIDTSDVEEK.[A]	1xPhospho [S6(100)]	3.74873e-05	0.000129106	1	1	2	Q06265	Q06265 [301-311]	Q06265 1xPhospho [S306(100)]	0	1283.54027	High	High	7.342e-05	9.621e-06	3.06
False	High	[K].APIDTSDVEEK.[A]		8.81543e-05	0.000129106	1	1	1	Q06265	Q06265 [301-311]		0	1203.57394	High	High	7.342e-05	2.375e-05	1.85
False	High	[K].APLATGEDDDDEVPDLVENFDEASKNEAN.[-]		1.07771e-09	0.000129106	1	1	1	P20290	P20290 [178-206]		1	3119.34473	High	High	7.342e-05	1.578e-10	3.86
False	High	[K].APIAAPEPELK.[T]		4.80936e-06	0.000129106	1	1	1	P11171	P11171 [130-140]		0	1135.63575	High	High	7.342e-05	1.106e-06	3.22
False	High	[K].APKPEDIDEEDDDVPDLVENFDEASKNEAN.[-]		6.11559e-09	0.000129106	1	1	2	Q96K17	Q96K17 [129-158]		1	3359.45574	High	High	7.342e-05	9.801e-10	3.37
False	High	[R].YRTASQGPQTDSVIQNSENIK.[A]	1xPhospho [T/S/Y]	0.000233157	0.000129106	1	1	1	Q9NZN5	Q9NZN5 [1284-1304]		1	2416.11402	High	High	7.342e-05	6.596e-05	3.81
False	High	[R].YSDGSIALDIFGPQK.[M]	1xPhospho [S5(100)]	0.000119854	0.000129106	1	1	1	Q12923	Q12923 [344-358]	Q12923 1xPhospho [S348(100)]	0	1690.77239	High	High	7.342e-05	3.281e-05	2.4
False	High	[K].APEPEEEIEEVEESEDEGEDPALDSLSQAIAFQQAK.[I]	1xPhospho [S14(100)]	1.30067e-07	0.000129106	1	1	1	Q8TBF4	Q8TBF4 [142-177]	Q8TBF4 1xPhospho [S155(100)]	0	4038.73871	High	High	7.342e-05	2.457e-08	3.4
False	High	[R].APELLLGAK.[E]		0.000227266	0.000129106	1	2	1	Q9UQ88	Q9UQ88 [593-601]		0	911.55604	High	High	7.342e-05	6.425e-05	2.15
False	High	[R].APELGAPGIQK.[K]		0.000188057	0.000129106	1	1	1	Q9UNS1	Q9UNS1 [1186-1196]		0	1080.60479	High	High	7.342e-05	5.26e-05	2.62
False	High	[R].APEGDDFLSLHAESDGEGALQVDLGEPAPAPPAADSR.[W]	1xPhospho [S14(100)]	1.28872e-12	0.000129106	1	1	1	Q9H7N4	Q9H7N4 [440-476]	Q9H7N4 1xPhospho [S453(100)]	0	3781.6865	High	High	7.342e-05	1.309e-13	6.16
False	High	[K].APDPEGLARPVSPDSPEIISELQQYADVAAAR.[E]	2xPhospho [S12(100); S15(100)]	1.5547e-13	0.000129106	1	1	2	Q9Y4B4	Q9Y4B4 [1158-1189]	Q9Y4B4 2xPhospho [S1169(100); S1172(100)]	0	3522.61895	High	High	7.342e-05	1.411e-14	5.96
False	High	[R].APASVLPAATPR.[Q]		4.43102e-06	0.000129106	1	1	1	P13861	P13861 [45-56]		0	1150.65788	High	High	7.342e-05	1.016e-06	2.94
False	High	[R].APASEEEFQFLR.[C]		2.26131e-07	0.000129106	1	1	1	P29590	P29590 [45-56]		0	1423.68522	High	High	7.342e-05	4.409e-08	3.03
False	High	[K].ANVSSPHREFPPATAR.[E]	1xPhospho [S/T]	4.08968e-05	0.000129106	1	1	7	Q92530	Q92530 [149-164]		1	1816.84902	High	High	7.342e-05	1.058e-05	3.36
False	High	[K].ANSPEKPPEAGAAHKPR.[A]	1xPhospho [S3(100)]	7.15452e-10	0.000129106	1	1	2	Q9UFC0	Q9UFC0 [210-226]	Q9UFC0 1xPhospho [S212(100)]	0	1836.87524	High	High	7.342e-05	1.024e-10	4.59
False	High	[R].ANSKSEGSPVLPHEPAKVKPEESR.[D]	2xPhospho [S]	1.86487e-06	0.000129106	1	1	1	Q9UKE5	Q9UKE5 [762-785]		2	2733.26447	High	High	7.342e-05	4.075e-07	3.74
False	High	[R].ANSKSEGSPVLPHEPAK.[V]	2xPhospho [S3(100); S8(100)]	3.9242e-08	0.000129106	1	1	6	Q9UKE5	Q9UKE5 [762-778]	Q9UKE5 2xPhospho [S764(100); S769(100)]	1	1907.83	High	High	7.342e-05	6.954e-09	5.27
False	High	[R].ANSGGVDLDSSGEFASIEK.[M]	1xPhospho [S11(99.3)]	1.73013e-05	0.000129106	1	1	2	Q92766	Q92766 [1165-1183]	Q92766 1xPhospho [S1175(99.3)]	0	1962.83282	High	High	7.342e-05	4.259e-06	2.4
False	High	[R].ANSGGVDLDSSGEFASIEK.[M]		3.94271e-11	0.000129106	1	1	1	Q92766	Q92766 [1165-1183]		0	1882.86649	High	High	7.342e-05	4.811e-12	3.56
False	High	[R].ANSFVGTAQYVSPELLTEK.[S]	1xPhospho [S3(100)]	2.61852e-08	0.000129106	1	2	4	O15530	O15530 [239-257]	O15530 1xPhospho [S241(100)]	0	2134.01039	High	High	7.342e-05	4.554e-09	4.63
False	High	[R].ANRDQDSSDDERALEDWVSSETSALPRPR.[W]	2xPhospho [S7(100); S8(100)]	2.99696e-07	0.000129106	1	1	2	Q5TAQ9	Q5TAQ9 [123-151]	Q5TAQ9 2xPhospho [S129(100); S130(100)]	2	3462.45949	High	High	7.342e-05	5.933e-08	3.68
False	High	[R].AQQELVPPQQQASPPQLPK.[A]	1xPhospho [S13(100)]	0.000208328	0.000129106	1	1	5	O15027	O15027 [1057-1075]	O15027 1xPhospho [S1069(100)]	0	2164.07981	High	High	7.342e-05	5.853e-05	4.15
False	High	[K].AQQQEEQGSVNDVKEEEKEEK.[E]	1xPhospho [S9(100)]	5.13099e-07	0.000129106	1	1	1	Q9Y4W2	Q9Y4W2 [552-572]	Q9Y4W2 1xPhospho [S560(100)]	2	2541.09883	High	High	7.342e-05	1.048e-07	3.2
False	High	[K].AQSLVISPPAPSPR.[K]	1xPhospho [S12(100)]	4.30312e-08	0.000129106	1	1	4	P46013	P46013 [573-586]	P46013 1xPhospho [S584(100)]	0	1499.76177	High	High	7.342e-05	7.675e-09	4.85
False	High	[R].ASRVPSSDEEVVEEPQSRR.[T]	2xPhospho [S6(100); S7(100)]	3.37158e-07	0.000129106	1	1	1	Q9C0C2	Q9C0C2 [1615-1633]	Q9C0C2 2xPhospho [S1620(100); S1621(100)]	2	2316.98572	High	High	7.342e-05	6.714e-08	4.04
False	High	[R].ASRVPSSDEEVVEEPQSR.[R]	2xPhospho [S6(100); S7(100)]	3.62735e-09	0.000129106	1	1	7	Q9C0C2	Q9C0C2 [1615-1632]	Q9C0C2 2xPhospho [S1620(100); S1621(100)]	1	2160.88461	High	High	7.342e-05	5.651e-10	5.56
False	High	[K].ASQSRPNSSALETLGGEK.[L]	2xPhospho [S4(99.5); S8(100)]	3.72958e-05	0.000129106	1	1	2	O94804	O94804 [447-464]	O94804 2xPhospho [S450(99.5); S454(100)]	0	1991.84711	High	High	7.342e-05	9.591e-06	2.96
False	High	[K].YRIQEQESSGEEDSDLSPEER.[E]		7.78173e-15	0.000129106	1	2	2	Q6NXS1	Q6NXS1 [114-134]		1	2483.08046	High	High	7.342e-05	1.369e-15	7.6
False	High	[R].ASQGLLSSIENSESDSSEAKEEGSR.[K]	1xPhospho [S]	9.91709e-05	0.000129106	1	1	1	Q5UIP0	Q5UIP0 [1541-1565]		1	2677.14723	High	High	7.342e-05	2.685e-05	3.45
False	High	[K].ASQDPFLQHVNK.[E]		1.06912e-05	0.000129106	1	1	1	Q68CQ4	Q68CQ4 [185-196]		0	1383.70154	High	High	7.342e-05	2.56e-06	2.86
False	High	[R].ASPSPQPSSQPLQIHR.[Q]	2xPhospho [S2(100); S4(100)]	3.00787e-05	0.000129106	1	1	1	Q9HC35	Q9HC35 [143-158]	Q9HC35 2xPhospho [S144(100); S146(100)]	0	1889.83067	High	High	7.342e-05	7.629e-06	2.89
False	High	[R].ASPSPQPSSQPLQIHR.[Q]	1xPhospho [S4(100)]	8.69507e-07	0.000129106	1	1	5	Q9HC35	Q9HC35 [143-158]	Q9HC35 1xPhospho [S146(100)]	0	1809.86434	High	High	7.342e-05	1.825e-07	3.35
False	High	[R].ASPPPQGPLPGPPGALHR.[W]	1xPhospho [S2(100)]	1.79002e-06	0.000129106	1	1	1	Q96G74	Q96G74 [63-80]	Q96G74 1xPhospho [S64(100)]	0	1825.91089	High	High	7.342e-05	3.897e-07	3.92
False	High	[K].ASPITNDGEDEFVPSDGLDKDEYTFSPGKSK.[A]	2xPhospho [T5(97.9); S26(98)]	0.000240428	0.000129106	1	1	1	Q02880	Q02880 [1399-1429]	Q02880 2xPhospho [T1403(97.9); S1424(98)]	2	3505.46078	High	High	7.342e-05	6.824e-05	4.62
False	High	[K].ASPITNDGEDEFVPSDGLDKDEYTFSPGK.[S]	2xPhospho [S15(100); S26(100)]	5.4383e-06	0.000129106	1	1	2	Q02880	Q02880 [1399-1427]	Q02880 2xPhospho [S1413(100); S1424(100)]	1	3290.33379	High	High	7.342e-05	1.26e-06	4.21
False	High	[K].ASPITNDGEDEFVPSDGLDKDEYTFSPGK.[S]	1xPhospho [S26(100)]	1.51107e-09	0.000129106	1	1	3	Q02880	Q02880 [1399-1427]	Q02880 1xPhospho [S1424(100)]	1	3210.36746	High	High	7.342e-05	2.246e-10	5.0
False	High	[K].ASPITNDGEDEFVPSDGLDKDEYTFSPGK.[S]		1.40248e-05	0.000129106	1	1	1	Q02880	Q02880 [1399-1427]		1	3130.40112	High	High	7.342e-05	3.42e-06	3.66
False	High	[R].ASPEPQRENASPAPGTTAEEAMSR.[G]	1xPhospho [S2(100)]	9.23113e-05	0.000129106	1	1	1	P46379	P46379 [963-986]	P46379 1xPhospho [S964(100)]	1	2564.10829	High	High	7.342e-05	2.487e-05	2.53
False	High	[K].YRIQEQESSGEEDSDLSPEER.[E]	1xPhospho [S8(99.6)]	6.57953e-11	0.000129106	1	2	2	Q6NXS1	Q6NXS1 [114-134]	Q6NXS1 1xPhospho [S121(99.6)]	1	2563.04679	High	High	7.342e-05	8.287e-12	6.16
False	High	[R].ASPAPGSGHPEGPGAHLDMNSLDR.[A]	1xOxidation [M19]; 1xPhospho [S2(100)]	1.87903e-13	0.000129106	1	1	4	O94826	O94826 [90-113]	O94826 1xPhospho [S91(100)]	0	2466.05038	High	High	7.342e-05	1.727e-14	5.19
False	High	[R].ASPAPGSGHPEGPGAHLDMNSLDR.[A]	1xPhospho [S2(100)]	5.5542e-14	0.000129106	1	1	2	O94826	O94826 [90-113]	O94826 1xPhospho [S91(100)]	0	2450.05546	High	High	7.342e-05	4.768e-15	5.58
False	High	[K].ASMSEFLESEDGEVEQQR.[T]	1xPhospho [S9(100)]	4.86586e-08	0.000129106	1	1	3	Q15022	Q15022 [538-555]	Q15022 1xPhospho [S546(100)]	0	2150.85838	High	High	7.342e-05	8.729e-09	4.04
False	High	[K].ASLVALPEQTASEEETPPPLLTK.[E]	2xPhospho [S12(100); T16(100)]	1.15402e-08	0.000129106	1	1	5	Q9UKV3	Q9UKV3 [399-421]	Q9UKV3 2xPhospho [S410(100); T414(100)]	0	2581.20857	High	High	7.342e-05	1.913e-09	5.4
False	High	[K].ASLVALPEQTASEEETPPPLLTK.[E]	1xPhospho [T16(100)]	1.49078e-08	0.000129106	1	1	6	Q9UKV3	Q9UKV3 [399-421]	Q9UKV3 1xPhospho [T414(100)]	0	2501.24224	High	High	7.342e-05	2.515e-09	4.9
False	High	[R].ASLQETHFDSTQTK.[Q]		1.40248e-05	0.000129106	1	1	2	O94888	O94888 [296-309]		0	1592.75509	High	High	7.342e-05	3.419e-06	2.58
False	High	[K].ASLGSLEGEAEAEASSPKGK.[F]	2xPhospho [S5(100); S16(99.1)]	1.46863e-05	0.000129106	1	1	1	Q09666	Q09666 [5748-5767]	Q09666 2xPhospho [S5752(100); S5763(99.1)]	1	2077.87265	High	High	7.342e-05	3.579e-06	4.24
False	High	[K].ASLGSLEGEAEAEASSPKGK.[F]	1xPhospho [S16(98.7)]	0.000625788	0.000129106	1	1	2	Q09666	Q09666 [5748-5767]	Q09666 1xPhospho [S5763(98.7)]	1	1997.90632	High	High	7.342e-05	0.0001866	3.01
False	High	[K].ASSFADMMGILK.[D]	1xPhospho [S3(100)]	0.000107636	0.000129106	1	1	1	Q9H019	Q9H019 [236-247]	Q9H019 1xPhospho [S238(100)]	0	1350.58334	High	High	7.342e-05	2.932e-05	2.05
False	High	[K].ASLGSLEGEAEAEASSPK.[G]	1xPhospho [S5(100)]	1.83907e-08	0.000129106	1	1	2	Q09666	Q09666 [5748-5765]	Q09666 1xPhospho [S5752(100)]	0	1812.78989	High	High	7.342e-05	3.136e-09	3.98
False	High	[K].ASSFADMMGILKDFHR.[M]	1xPhospho [S3(100)]	1.26779e-07	0.000129106	1	1	1	Q9H019	Q9H019 [236-251]	Q9H019 1xPhospho [S238(100)]	1	1905.83872	High	High	7.342e-05	2.396e-08	3.37
False	High	[K].ASSFSGISVLTR.[G]	1xPhospho [S3(100)]	7.71668e-05	0.000129106	1	1	2	Q15032	Q15032 [379-390]	Q15032 1xPhospho [S381(100)]	0	1304.62461	High	High	7.342e-05	2.059e-05	2.38
False	High	[K].ATDIPASASPPPVAGVPFFKQSPGHQSPLASPK.[V]	3xPhospho [S22(100); S27(100); S/T]	0.000140467	0.000129106	1	1	1	Q8N1G0	Q8N1G0 [245-277]	Q8N1G0 3xPhospho [S266(100); S271(100); S/T]	1	3523.60998	High	High	7.342e-05	3.875e-05	4.23
False	High	[K].ATDIPASASPPPVAGVPFFK.[Q]	1xPhospho [S9(99.6)]	0.000316953	0.000129106	1	1	3	Q8N1G0	Q8N1G0 [245-264]	Q8N1G0 1xPhospho [S253(99.6)]	0	2049.00927	High	High	7.342e-05	9.108e-05	2.15
False	High	[R].ATAPQTQHVSPMRQVEPPAK.[K]	1xPhospho [S10(100)]	0.000115044	0.000129106	1	1	1	P29692	P29692 [124-143]	P29692 1xPhospho [S133(100)]	1	2253.08458	High	High	7.342e-05	3.138e-05	4.02
False	High	[R].ATAPQTQHVSPMR.[Q]	1xOxidation [M12]; 1xPhospho [S10(100)]	4.29694e-06	0.000129106	1	1	8	P29692	P29692 [124-136]	P29692 1xPhospho [S133(100)]	0	1519.6723	High	High	7.342e-05	9.838e-07	3.39
False	High	[R].ATAPQTQHVSPMR.[Q]	1xPhospho [S10(100)]	1.80248e-05	0.000129106	1	1	3	P29692	P29692 [124-136]	P29692 1xPhospho [S133(100)]	0	1503.67739	High	High	7.342e-05	4.456e-06	3.6
False	High	[R].ATAPQTQHVSPMR.[Q]	1xOxidation [M12]	8.51878e-07	0.000129106	1	1	15	P29692	P29692 [124-136]		0	1439.70597	High	High	7.342e-05	1.783e-07	2.67
False	High	[R].ATAPQTQHVSPMR.[Q]		1.92937e-07	0.000129106	1	1	2	P29692	P29692 [124-136]		0	1423.71106	High	High	7.342e-05	3.738e-08	3.74
False	High	[K].ATAGDTHLGGEDFDNR.[L]		2.22356e-05	0.000129106	1	4	1	P0DMV9	P0DMV9 [221-236]		0	1675.73067	High	High	7.342e-05	5.552e-06	2.91
False	High	[R].ASYVAPLTAQPATYR.[A]		1.94205e-09	0.000129106	1	1	6	Q96PK6	Q96PK6 [224-238]		0	1608.83803	High	High	7.342e-05	2.934e-10	3.59
False	High	[R].ASVSPMDEPVPDSESPIEK.[V]	1xPhospho [S15(100)]	2.18967e-05	0.000129106	1	1	2	P46821	P46821 [1375-1393]	P46821 1xPhospho [S1389(100)]	0	2093.89846	High	High	7.342e-05	5.473e-06	3.02
False	High	[K].ASTTSLSGSDSETEGKQHSSDSFDDAFKADSLVEGTSSR.[Y]	2xPhospho [T3(97.7); T/S]	2.0508e-10	0.000129106	1	1	1	Q8N1G2	Q8N1G2 [45-83]	Q8N1G2 2xPhospho [T47(97.7); T/S]	2	4183.71365	High	High	7.342e-05	2.742e-11	6.3
False	High	[K].ASTTLDIKDSISAVSSEK.[V]		1.08835e-12	0.000129106	1	1	1	P46821	P46821 [1233-1250]		1	1851.95458	High	High	7.342e-05	1.095e-13	4.85
False	High	[R].ASTIFLSKSQTDVR.[E]	1xPhospho [S9(100)]	1.86487e-06	0.000129106	2	2	3	Q8ND76; Q8N7R7	Q8ND76 [65-78]; Q8N7R7 [87-100]	Q8ND76 1xPhospho [S73(100)]; Q8N7R7 1xPhospho [S95(100)]	1	1632.79928	High	High	7.342e-05	4.067e-07	3.82
False	High	[K].ASSVGVLSPQKK.[S]	1xPhospho [S8(100)]	0.000354715	0.000129106	1	1	1	Q9UGU5	Q9UGU5 [490-501]	Q9UGU5 1xPhospho [S497(100)]	1	1280.66099	High	High	7.342e-05	0.0001025	2.26
False	High	[R].ASSRVSGSFPEDSSKER.[N]	2xPhospho [S2(99.2); S]	0.00058855	0.000129106	1	1	2	O15400	O15400 [124-140]	O15400 2xPhospho [S125(99.2); S]	2	1985.80016	High	High	7.342e-05	0.000175	2.75
False	High	[R].ASSRVSGSFPEDSSKER.[N]	1xPhospho [S]	0.000113872	0.000129106	1	1	2	O15400	O15400 [124-140]		2	1905.83383	High	High	7.342e-05	3.105e-05	3.49
False	High	[R].ASSRVSGSFPEDSSK.[E]	1xPhospho [S]	0.000562081	0.000129106	1	1	2	O15400	O15400 [124-138]		1	1620.69012	High	High	7.342e-05	0.0001665	2.86
False	High	[R].ASSPPDRIDIFGR.[T]	1xPhospho [S3(100)]	0.000448824	0.000129106	1	1	4	Q9NWB6	Q9NWB6 [75-87]	Q9NWB6 1xPhospho [S77(100)]	1	1510.70498	High	High	7.342e-05	0.0001318	2.63
False	High	[R].ASSPPDRIDIFGR.[T]		9.09043e-05	0.000129106	1	1	3	Q9NWB6	Q9NWB6 [75-87]		1	1430.73865	High	High	7.342e-05	2.448e-05	2.51
False	High	[R].ASSLGEIDESSELR.[V]	1xPhospho [S3(99.5)]	5.71354e-07	0.000129106	1	1	1	Q16513	Q16513 [581-594]	Q16513 1xPhospho [S583(99.5)]	0	1572.67889	High	High	7.342e-05	1.171e-07	3.94
False	High	[R].ASSLGEIDESSELR.[V]		7.40505e-08	0.000129106	1	1	2	Q16513	Q16513 [581-594]		0	1492.71256	High	High	7.342e-05	1.357e-08	3.2
False	High	[R].ASSLEDLVLK.[E]	1xPhospho [S3(100)]	0.000430829	0.000129106	1	1	2	Q15477	Q15477 [254-263]	Q15477 1xPhospho [S256(100)]	0	1154.57045	High	High	7.342e-05	0.0001258	2.65
False	High	[R].ASSLEDLVLK.[E]		3.59827e-05	0.000129106	1	1	2	Q15477	Q15477 [254-263]		0	1074.60412	High	High	7.342e-05	9.2e-06	2.36
False	High	[K].ASSFSGISVLTR.[G]		0.000141912	0.000129106	1	1	1	Q15032	Q15032 [379-390]		0	1224.65828	High	High	7.342e-05	3.906e-05	1.98
False	High	[R].DLSSSPPGPYGQEMYAFR.[S]	1xPhospho [S5(99.6)]	7.07151e-08	0.000129106	1	1	2	O43741	O43741 [180-197]	O43741 1xPhospho [S184(99.6)]	0	2081.86743	High	High	7.342e-05	1.297e-08	2.5
False	High	[R].ASLGPLQSK.[L]		0.000102789	0.000129106	1	1	2	Q8ND82	Q8ND82 [514-522]		0	900.51491	High	High	7.342e-05	2.792e-05	2.64
False	High	[R].ASGQAFELILSPR.[S]	1xPhospho [S11(100)]	1.0191e-06	0.000129106	1	1	8	P16949	P16949 [15-27]	P16949 1xPhospho [S25(100)]	0	1468.71957	High	High	7.342e-05	2.151e-07	3.22
False	High	[R].ARSRTPPSAPSQSR.[M]	1xPhospho [T5(100)]	6.52723e-07	0.000129106	1	1	7	Q9UQ35	Q9UQ35 [2405-2418]	Q9UQ35 1xPhospho [T2409(100)]	2	1577.75439	High	High	7.342e-05	1.348e-07	3.34
False	High	[R].ARQPLSEASNQQPLSGGEEK.[S]	1xPhospho [S15(100)]	1.46806e-08	0.000129106	1	1	1	Q9NQW6	Q9NQW6 [40-59]	Q9NQW6 1xPhospho [S54(100)]	1	2206.01358	High	High	7.342e-05	2.472e-09	5.52
False	High	[R].ARQPLSEASNQQPLSGGEEK.[S]		0.000154025	0.000129106	1	1	1	Q9NQW6	Q9NQW6 [40-59]		1	2126.04725	High	High	7.342e-05	4.274e-05	2.8
False	High	[K].ARPFPDGLAEDIDKGEVSAR.[Q]		9.73198e-07	0.000129106	1	1	1	P13639	P13639 [606-625]		1	2143.07782	High	High	7.342e-05	2.054e-07	3.35
False	High	[K].ARLSYSDKNLIDSMDQSAFAGFSFVNPK.[F]	1xOxidation [M14]; 2xPhospho [S4(100); S23(100)]	8.80974e-11	0.000129106	1	1	4	Q05655	Q05655 [642-669]	Q05655 2xPhospho [S645(100); S664(100)]	2	3284.43709	High	High	7.342e-05	1.126e-11	7.82
False	High	[K].ARLSYSDKNLIDSMDQSAFAGFSFVNPK.[F]	2xPhospho [S4(100); S23(100)]	8.97921e-09	0.000129106	1	1	4	Q05655	Q05655 [642-669]	Q05655 2xPhospho [S645(100); S664(100)]	2	3268.44217	High	High	7.342e-05	1.474e-09	4.96
False	High	[R].YRPGTVALR.[E]		0.000192932	0.000129106	1	5	3	P84243	P84243 [42-50]		0	1032.59489	High	High	7.342e-05	5.419e-05	2.39
False	High	[R].ARHDSPDLAPNVTYSLPR.[T]	1xPhospho [S5(100)]	1.6492e-06	0.000129106	1	1	1	Q9BRD0	Q9BRD0 [267-284]	Q9BRD0 1xPhospho [S271(100)]	1	2088.98624	High	High	7.342e-05	3.586e-07	3.82
False	High	[R].ARGEIGGLSLSPSPER.[R]	2xPhospho [S11(100); S13(100)]	0.00070386	0.000129106	1	1	3	Q96GP6	Q96GP6 [641-656]	Q96GP6 2xPhospho [S651(100); S653(100)]	1	1785.79322	High	High	7.342e-05	0.0002115	4.27
False	High	[R].ARFEELNADLFR.[G]		7.95741e-05	0.000129106	1	2	1	P11142	P11142 [300-311]		1	1480.7543	High	High	7.342e-05	2.128e-05	3.23
False	High	[R].AREVLLASQKTDAEATDTEATET.[-]	1xDehydrated [T/S]	1.40913e-08	0.000129106	1	1	1	Q9Y3D3	Q9Y3D3 [115-137]		2	2432.17872	High	High	7.342e-05	2.368e-09	4.62
False	High	[R].AREVLLASQK.[T]		4.23144e-06	0.000129106	1	1	2	Q9Y3D3	Q9Y3D3 [115-124]		1	1114.65788	High	High	7.342e-05	9.652e-07	2.87
False	High	[R].YRQRSPSPAPAPAPAAAAGPPTR.[K]	1xPhospho [S5(99.4)]	6.42772e-07	0.000129106	1	1	1	Q9H7N4	Q9H7N4 [494-516]	Q9H7N4 1xPhospho [S498(99.4)]	2	2367.17175	High	High	7.342e-05	1.326e-07	4.83
False	High	[R].YRQRSPSPAPAPAPAAAAGPPTR.[K]	2xPhospho [S5(100); S7(100)]	4.51065e-13	0.000129106	1	1	6	Q9H7N4	Q9H7N4 [494-516]	Q9H7N4 2xPhospho [S498(100); S500(100)]	2	2447.13808	High	High	7.342e-05	4.335e-14	5.74
False	High	[R].AQVLATIHGHAGAFPAAGDAGEGAPGGGSSPER.[V]	1xPhospho [S/T]	3.48318e-06	0.000129106	1	1	1	Q86WR7	Q86WR7 [283-315]		0	3093.41741	High	High	7.342e-05	7.861e-07	4.47
False	High	[K].AQVKATNESEDEIPQLVPIGK.[K]	1xPhospho [T6(99)]	0.000956355	0.000129106	1	1	1	O76021	O76021 [353-373]	O76021 1xPhospho [T358(99)]	1	2346.15885	High	High	7.342e-05	0.000291	2.5
False	High	[R].AQTLPTSVVTITSESSPGKR.[E]	2xPhospho [T3(100); S/T]	4.85887e-06	0.000129106	1	1	1	Q01082	Q01082 [2326-2345]	Q01082 2xPhospho [T2328(100); S/T]	1	2219.03564	High	High	7.342e-05	1.118e-06	4.35
False	High	[R].AQTLPTSVVTITSESSPGKR.[E]	1xPhospho [S/T]	0.000144848	0.000129106	1	1	2	Q01082	Q01082 [2326-2345]		1	2139.0693	High	High	7.342e-05	4.011e-05	4.08
False	High	[R].AQSYPDNHQEFSDYDNPIFEK.[F]	1xPhospho [S3(100)]	1.76593e-05	0.000129106	1	1	1	Q9Y2U5	Q9Y2U5 [237-257]	Q9Y2U5 1xPhospho [S239(100)]	0	2624.06132	High	High	7.342e-05	4.346e-06	2.96
False	High	[R].AQSTDSLGTSGSLQSK.[A]	2xPhospho [S3(100); S6(100)]	4.23752e-08	0.000129106	1	1	1	Q15276	Q15276 [405-420]	Q15276 2xPhospho [S407(100); S410(100)]	0	1726.69323	High	High	7.342e-05	7.539e-09	4.82
False	High	[R].AQSTDSLGTSGSLQSK.[A]		5.35321e-09	0.000129106	1	1	1	Q15276	Q15276 [405-420]		0	1566.76057	High	High	7.342e-05	8.539e-10	3.64
False	High	[R].AQSSPASATFPVSVQEPPTKPR.[F]	1xPhospho [S3(100)]	5.06723e-11	0.000129106	1	1	2	P56524	P56524 [630-651]	P56524 1xPhospho [S632(100)]	0	2362.14387	High	High	7.342e-05	6.283e-12	5.31
False	High	[R].AQSSPAAPASLSAPEPASQAR.[V]	1xPhospho [S]	0.000218149	0.000129106	1	1	1	Q8WUI4	Q8WUI4 [484-504]		0	2073.96009	High	High	7.342e-05	6.171e-05	3.06
False	High	[R].ARSTPSPVLQPR.[D]	2xPhospho [T4(100); S6(100)]	0.00107006	0.000129106	1	1	4	Q8TEK3	Q8TEK3 [897-908]	Q8TEK3 2xPhospho [T900(100); S902(100)]	1	1468.67092	High	High	7.342e-05	0.0003286	3.23
False	High	[K].ASGSENEGDYNPGRK.[T]		0.000284661	0.000129106	1	1	1	Q02880	Q02880 [1549-1563]		1	1580.69355	High	High	7.342e-05	8.14e-05	2.06
False	High	[R].ARSVDALDDLTPPSTAESGSR.[S]	1xPhospho [S3(100)]	0.000115044	0.000129106	1	1	1	Q86X29	Q86X29 [491-511]	Q86X29 1xPhospho [S493(100)]	1	2225.00816	High	High	7.342e-05	3.13e-05	2.6
False	High	[K].YRIQEQESSGEEDSDLSPEEREK.[K]	1xPhospho [S9(99.6)]	3.89533e-12	0.000129106	1	2	4	Q6NXS1	Q6NXS1 [114-136]	Q6NXS1 1xPhospho [S122(99.6)]	2	2820.18435	High	High	7.342e-05	4.214e-13	5.97
False	High	[R].ASGQAFELILSPR.[S]		1.24438e-06	0.000129106	1	1	3	P16949	P16949 [15-27]		0	1388.75324	High	High	7.342e-05	2.664e-07	3.29
False	High	[K].ASGPPVSELITK.[A]		2.61477e-06	0.000129106	3	3	2	P16402; P10412; P16403	P16402 [36-47]; P10412 [35-46]; P16403 [35-46]		0	1198.66778	High	High	7.342e-05	5.809e-07	2.36
False	High	[R].ASGNYATVISHNPETK.[K]		1.34373e-06	0.000129106	1	1	1	P62917	P62917 [129-144]		0	1688.82384	High	High	7.342e-05	2.884e-07	3.22
False	High	[K].ASGKTSQVGAASAPAKESPR.[K]	1xPhospho [S18(100)]	1.54234e-09	0.000129106	1	1	1	Q13428	Q13428 [364-383]	Q13428 1xPhospho [S381(100)]	2	1979.95461	High	High	7.342e-05	2.304e-10	5.04
False	High	[K].ASGDGESLDEDSEFTLASDFEIGHFFR.[E]	1xPhospho [S7(99.3)]	8.84232e-09	0.000129106	1	1	3	Q99733	Q99733 [298-324]	Q99733 1xPhospho [S304(99.3)]	0	3058.2626	High	High	7.342e-05	1.45e-09	3.57
False	High	[K].YRIQEQESSGEEDSDLSPEER.[E]	2xPhospho [S8(100); S9(100)]	8.02251e-09	0.000129106	1	2	4	Q6NXS1	Q6NXS1 [114-134]	Q6NXS1 2xPhospho [S121(100); S122(100)]	1	2643.01312	High	High	7.342e-05	1.31e-09	5.47
False	High	[K].ASFASASAEVGKK.[G]		5.67558e-05	0.000129106	1	1	1	O43159	O43159 [79-91]		1	1252.65319	High	High	7.342e-05	1.493e-05	1.91
False	High	[R].ASESSSEEKDDYEIFVK.[V]	2xPhospho [S/Y]	3.65397e-05	0.000129106	1	1	1	P18583	P18583 [1779-1795]		1	2122.81413	High	High	7.342e-05	9.358e-06	2.71
False	High	[K].ASEPLLSPPPFGESR.[K]	1xPhospho [S7(100)]	4.17431e-05	0.000129106	1	1	2	O14686	O14686 [2268-2282]	O14686 1xPhospho [S2274(100)]	0	1663.77273	High	High	7.342e-05	1.081e-05	3.04
False	High	[R].ASEDTTSGSPPKKSSAGPK.[R]	1xPhospho [S9(99.1)]	7.67531e-08	0.000129106	1	1	3	Q9BZZ5	Q9BZZ5 [456-474]	Q9BZZ5 1xPhospho [S464(99.1)]	2	1911.86954	High	High	7.342e-05	1.414e-08	4.35
False	High	[R].ASEDTTSGSPPKK.[S]	1xPhospho [S9(100)]	0.00107006	0.000129106	1	1	2	Q9BZZ5	Q9BZZ5 [456-468]	Q9BZZ5 1xPhospho [S464(100)]	1	1384.59918	High	High	7.342e-05	0.0003284	2.17
False	High	[K].YRIQEQESSGEEDSDLSPEEREK.[K]		9.2033e-16	0.000129106	1	2	1	Q6NXS1	Q6NXS1 [114-136]		2	2740.21802	High	High	7.342e-05	7.53e-16	5.23
False	High	[R].ASDLEDEESAAR.[G]		2.04865e-05	0.000129106	1	1	1	Q86VM9	Q86VM9 [45-56]		0	1292.56008	High	High	7.342e-05	5.085e-06	2.35
False	High	[R].ASAVSELSPRERSPALK.[S]	2xPhospho [S8(100); S13(100)]	0.000263628	0.000129106	1	1	4	Q9Y2W1	Q9Y2W1 [236-252]	Q9Y2W1 2xPhospho [S243(100); S248(100)]	2	1957.9144	High	High	7.342e-05	7.51e-05	3.02
False	High	[R].ASAVSELSPR.[E]		4.81782e-05	0.000129106	1	1	2	Q9Y2W1	Q9Y2W1 [236-245]		0	1016.5371	High	High	7.342e-05	1.257e-05	2.73
False	High	[R].ASAPQSDEGSDIDSEPDLPLKR.[K]	2xPhospho [S2(99); S]	0.000142641	0.000129106	1	1	1	P23760	P23760 [196-217]	P23760 2xPhospho [S197(99); S]	1	2487.0324	High	High	7.342e-05	3.932e-05	3.52
False	High	[K].ASALLFSSDEEDQWNIPASQTHLASDSR.[S]	1xPhospho [S2(98.3)]	2.00711e-05	0.000129106	2	2	1	Q9Y4E1; Q641Q2	Q9Y4E1 [613-640]; Q641Q2 [613-640]	Q9Y4E1 1xPhospho [S614(98.3)]; Q641Q2 1xPhospho [S614(98.3)]	0	3155.39534	High	High	7.342e-05	4.99e-06	2.66
False	High	[K].ASALLFSSDEEDQWNIPASQTHLASDSR.[S]		9.36809e-11	0.000129106	2	2	2	Q9Y4E1; Q641Q2	Q9Y4E1 [613-640]; Q641Q2 [613-640]		0	3075.42901	High	High	7.342e-05	1.199e-11	3.9
False	High	[R].ARVVNTDHGSPEQLQIPVTDSGR.[H]	1xPhospho [S10(100)]	1.55313e-08	0.000129106	1	1	1	Q6IQ49	Q6IQ49 [269-291]	Q6IQ49 1xPhospho [S278(100)]	1	2556.22022	High	High	7.342e-05	2.617e-09	4.83
False	High	[K].ARVGGSDEEASGIPSR.[T]	1xPhospho [S6(100)]	8.33067e-08	0.000129106	1	1	2	Q9NQ55	Q9NQ55 [354-369]	Q9NQ55 1xPhospho [S359(100)]	1	1667.73847	High	High	7.342e-05	1.542e-08	5.05
False	High	[K].ARVGGSDEEASGIPSR.[T]		8.98831e-14	0.000129106	1	1	3	Q9NQ55	Q9NQ55 [354-369]		1	1587.77214	High	High	7.342e-05	7.933e-15	4.75
False	High	[R].ARTDEVPAGGSRSEAEDEDDEDYVPYVPLR.[Q]	2xPhospho [S11(100); S13(100)]	4.21587e-08	0.000129106	1	1	4	Q9UJV9	Q9UJV9 [11-40]	Q9UJV9 2xPhospho [S21(100); S23(100)]	2	3497.44177	High	High	7.342e-05	7.52e-09	5.12
False	High	[R].ARTDEVPAGGSR.[S]		5.20244e-05	0.000129106	1	1	4	Q9UJV9	Q9UJV9 [11-22]		1	1215.60764	High	High	7.342e-05	1.358e-05	2.27
False	High	[K].YRIQEQESSGEEDSDLSPEEREK.[K]	2xPhospho [S8(100); S9(100)]	7.56587e-15	0.000129106	1	2	4	Q6NXS1	Q6NXS1 [114-136]	Q6NXS1 2xPhospho [S121(100); S122(100)]	2	2900.15068	High	High	7.342e-05	1.359e-15	7.57
False	High	[R].GILHTDSQSQSLR.[N]	1xPhospho [S11(99.6)]	0.000222661	0.000129106	1	1	2	Q15678	Q15678 [455-467]	Q15678 1xPhospho [S465(99.6)]	0	1521.70571	High	High	7.342e-05	6.28e-05	3.08
False	High	[R].ERDTSPDKGELVSDEEEDT.[-]		8.12206e-05	0.000129106	1	1	1	Q9UPU7	Q9UPU7 [945-963]		2	2150.92077	High	High	7.342e-05	2.173e-05	2.23
False	High	[K].KGQTKDPALNTSLPQK.[V]		6.88281e-06	0.000129106	1	1	1	Q8TEU7	Q8TEU7 [1195-1210]		2	1725.94937	High	High	7.342e-05	1.616e-06	3.03
False	High	[R].KLSSSSEPYEEDEFNDDQSIKK.[T]	2xPhospho [S3(98.4); S6(98.4)]	2.91459e-11	0.000129106	1	1	3	Q9H4L7	Q9H4L7 [209-230]	Q9H4L7 2xPhospho [S211(98.4); S214(98.4)]	2	2735.10087	High	High	7.342e-05	3.504e-12	5.57
False	High	[R].KLSSSSEPYEEDEFNDDQSIKK.[T]	2xPhospho [S3(99.5); S/Y]; 1xDehydrated [S]	1.5351e-06	0.000129106	1	1	1	Q9H4L7	Q9H4L7 [209-230]	Q9H4L7 2xPhospho [S211(99.5); S/Y]	2	2717.09031	High	High	7.342e-05	3.317e-07	3.7
False	High	[R].KLSSSSEPYEEDEFNDDQSIKK.[T]	1xPhospho [S/Y]	7.27567e-12	0.000129106	1	1	2	Q9H4L7	Q9H4L7 [209-230]		2	2655.13454	High	High	7.342e-05	8.127e-13	6.5
False	High	[K].GTLGGMFGMLK.[G]		4.48454e-05	0.000129106	1	1	2	P08240	P08240 [315-325]		0	1111.56385	High	High	7.342e-05	1.164e-05	2.41
False	High	[R].KLSSSSEPYEEDEFNDDQSIKK.[T]		4.87979e-12	0.000129106	1	1	1	Q9H4L7	Q9H4L7 [209-230]		2	2575.16821	High	High	7.342e-05	5.347e-13	4.13
False	High	[K].KISSIQSIVPALEIANAHR.[K]		1.0797e-08	0.000129106	1	1	1	P10809	P10809 [250-268]		1	2047.16585	High	High	7.342e-05	1.792e-09	4.58
False	High	[R].KLSLQERPAGSYLEAQAGPYATGPASHISPR.[A]	2xPhospho [S3(99); S29(100)]	7.11798e-10	0.000129106	1	1	1	Q8N5S9	Q8N5S9 [72-102]	Q8N5S9 2xPhospho [S74(99); S100(100)]	1	3412.60866	High	High	7.342e-05	1.018e-10	6.37
False	High	[K].GTLGGMFGMLK.[G]	1xOxidation [M]	7.91677e-05	0.000129106	1	1	3	P08240	P08240 [315-325]		0	1127.55876	High	High	7.342e-05	2.116e-05	2.58
False	High	[R].VVPGQFDDADSSDSENRDLK.[T]		5.70878e-13	0.000129106	1	1	1	Q9BRS2	Q9BRS2 [11-30]		1	2193.98946	High	High	7.342e-05	5.565e-14	5.03
False	High	[R].KLSLPTDLKPDLDVKDNSFSR.[S]	1xPhospho [S3(100)]	6.49149e-15	0.000129106	1	1	1	Q5T5C0	Q5T5C0 [757-777]	Q5T5C0 1xPhospho [S759(100)]	2	2468.24325	High	High	7.342e-05	1.302e-15	5.81
False	High	[R].KLSLGQYDNDAGGQLPFSK.[C]	1xPhospho [S3(100)]	4.69604e-05	0.000129106	1	1	1	Q68CZ2	Q68CZ2 [774-792]	Q68CZ2 1xPhospho [S776(100)]	1	2117.99033	High	High	7.342e-05	1.222e-05	2.94
False	High	[R].KLSGDQPAAR.[T]	1xPhospho [S3(100)]	8.93693e-06	0.000129106	1	1	3	Q13428	Q13428 [1348-1357]	Q13428 1xPhospho [S1350(100)]	1	1122.53031	High	High	7.342e-05	2.129e-06	3.39
False	High	[K].GTLGGMFGMLK.[G]	2xOxidation [M6; M9]	4.5307e-05	0.000129106	1	1	2	P08240	P08240 [315-325]		0	1143.55368	High	High	7.342e-05	1.173e-05	2.44
False	High	[K].GTIQVITQGTSLK.[N]		9.60117e-06	0.000129106	1	1	1	O43175	O43175 [352-364]		0	1345.76856	High	High	7.342e-05	2.292e-06	1.93
False	High	[K].GTMDDISQEEGSSQGEDSVSGSQR.[I]		5.32804e-06	0.000129106	1	1	1	Q14683	Q14683 [945-968]		0	2486.02196	High	High	7.342e-05	1.23e-06	2.44
False	High	[R].KLSGDQITLPTTVDYSSVPK.[Q]	1xPhospho [S3(100)]	7.45681e-07	0.000129106	1	1	1	O00559	O00559 [34-53]	O00559 1xPhospho [S36(100)]	1	2229.10502	High	High	7.342e-05	1.549e-07	4.42
False	High	[R].KLQLSGPSDGNKR.[D]		0.000388931	0.000129106	1	1	1	A8MVW0	A8MVW0 [353-365]		2	1399.7652	High	High	7.342e-05	0.0001133	2.11
False	High	[K].GTMDDISQEEGSSQGEDSVSGSQR.[I]	1xOxidation [M3]	3.23624e-07	0.000129106	1	1	1	Q14683	Q14683 [945-968]		0	2502.01687	High	High	7.342e-05	6.449e-08	3.92
False	High	[K].KLPVDSVFNKFEDEDSDDVPR.[K]		3.17062e-07	0.000129106	1	1	2	P49756	P49756 [688-708]		2	2451.16742	High	High	7.342e-05	6.294e-08	4.47
False	High	[K].GTMDDISQEEGSSQGEDSVSGSQR.[I]	1xOxidation [M3]; 1xPhospho [T2(100)]	0.000296556	0.000129106	1	1	1	Q14683	Q14683 [945-968]	Q14683 1xPhospho [T946(100)]	0	2581.9832	High	High	7.342e-05	8.486e-05	2.49
False	High	[R].WKSEEEVESDDEYLALPAR.[L]	1xPhospho [S9(100)]	0.000383008	0.000129106	1	1	1	Q76N32	Q76N32 [470-488]	Q76N32 1xPhospho [S478(100)]	1	2346.01733	High	High	7.342e-05	0.0001116	2.61
False	High	[K].KIPRGPPSPPAPVMHSPSR.[K]	2xPhospho [S8(100); S16(99.4)]	1.8237e-07	0.000129106	1	1	4	Q13573	Q13573 [217-235]	Q13573 2xPhospho [S224(100); S232(99.4)]	2	2168.02357	High	High	7.342e-05	3.507e-08	6.05
False	High	[K].KLPPPPPQAPPEEENESEPEEPSGVEGAAFQSR.[L]	1xPhospho [S17(100)]	9.96183e-11	0.000129106	1	1	2	O60341	O60341 [150-182]	O60341 1xPhospho [S166(100)]	1	3606.62719	High	High	7.342e-05	1.279e-11	4.87
False	High	[K].KIPDPDSDDVSEVDAR.[H]	1xPhospho [S7(100)]	0.000494628	0.000129106	1	1	1	P51532	P51532 [689-704]	P51532 1xPhospho [S695(100)]	1	1837.78514	High	High	7.342e-05	0.000146	3.12
False	High	[R].VVPGQFDDADSSDSENRDLK.[T]	1xPhospho [S12(99.5)]	3.36654e-05	0.000129106	1	1	4	Q9BRS2	Q9BRS2 [11-30]	Q9BRS2 1xPhospho [S22(99.5)]	1	2273.95579	High	High	7.342e-05	8.588e-06	4.24
False	High	[K].GTPSQSPVVGR.[S]	1xPhospho [S6(100)]	0.000360202	0.000129106	1	1	2	P52594	P52594 [176-186]	P52594 1xPhospho [S181(100)]	0	1164.54088	High	High	7.342e-05	0.0001045	2.89
False	High	[K].KLLSPSNEKLTISNGPK.[N]		1.15616e-07	0.000129106	1	1	1	Q14694	Q14694 [544-560]		2	1826.03819	High	High	7.342e-05	2.177e-08	2.52
False	High	[K].KLLSPSNEK.[L]		0.000573695	0.000129106	1	1	1	Q14694	Q14694 [544-552]		1	1015.57824	High	High	7.342e-05	0.0001702	2.03
False	High	[R].KILQDGGLQVVEK.[Q]		0.000198949	0.000129106	1	1	1	O43175	O43175 [21-33]		1	1426.8264	High	High	7.342e-05	5.588e-05	2.28
False	High	[R].GTLDLQVIR.[V]		0.000854703	0.000129106	1	1	1	Q9BUA3	Q9BUA3 [319-327]		0	1014.59422	High	High	7.342e-05	0.0002596	2.51
False	High	[R].KLSSSSEPYEEDEFNDDQSIKK.[T]	3xPhospho [S3(100); S4(99.1); S6(99.1)]	3.91697e-09	0.000129106	1	1	2	Q9H4L7	Q9H4L7 [209-230]	Q9H4L7 3xPhospho [S211(100); S212(99.1); S214(99.1)]	2	2815.0672	High	High	7.342e-05	6.153e-10	4.73
False	High	[K].KLSSWDQAETPGHTPSLR.[W]	2xPhospho [T10(100); T14(99.5)]	0.000244148	0.000129106	1	1	3	O75533	O75533 [214-231]	O75533 2xPhospho [T223(100); T227(99.5)]	1	2169.93659	High	High	7.342e-05	6.923e-05	4.06
False	High	[R].VVPGQFDDADSSDSENR.[D]	1xPhospho [S12(99.6)]	3.47158e-05	0.000129106	1	1	3	Q9BRS2	Q9BRS2 [11-27]	Q9BRS2 1xPhospho [S22(99.6)]	0	1917.74982	High	High	7.342e-05	8.877e-06	3.43
False	High	[K].KMLGEDSDEEEEMDTSER.[K]	1xPhospho [S7(100)]	1.39532e-05	0.000129106	1	1	1	Q9BWU0	Q9BWU0 [306-323]	Q9BWU0 1xPhospho [S312(100)]	1	2209.81486	High	High	7.342e-05	3.4e-06	3.55
False	High	[K].GTENEDAGSDYQSDNQASWIHR.[M]		2.10178e-05	0.000129106	1	1	2	P47712	P47712 [446-467]		0	2480.03451	High	High	7.342e-05	5.222e-06	2.55
False	High	[R].KMGAPESGLAEYLFDKHTLGDSDNES.[-]	1xOxidation [M2]; 1xPhospho [S/T/Y]	4.90689e-09	0.000129106	1	1	6	P02794	P02794 [158-183]		2	2907.23902	High	High	7.342e-05	7.781e-10	7.1
False	High	[K].GTEPSTDGETSEAESNYSVSEHHDTILR.[V]	2xPhospho [T2; T6]; 1xDehydrated [S15]	7.58615e-06	0.000129106	1	1	1	Q5QJE6	Q5QJE6 [78-105]	Q5QJE6 2xPhospho [T79; T83]; 1xDehydrated [S92]	0	3190.25218	High	High	7.342e-05	1.79e-06	3.04
False	High	[K].GTEPSTDGETSEAESNYSVSEHHDTILR.[V]	2xPhospho [T2(100); S11(99)]	3.49317e-10	0.000129106	1	1	3	Q5QJE6	Q5QJE6 [78-105]	Q5QJE6 2xPhospho [T79(100); S88(99)]	0	3208.26275	High	High	7.342e-05	4.819e-11	4.51
False	High	[KR].GTGASGSFK.[L]		0.00110334	0.000129106	3	6	1	P16402; P10412; P16403	P16402 [99-107]; P10412 [98-106]; P16403 [98-106]		0	811.39446	High	High	7.342e-05	0.0003384	2.07
False	High	[K].GTGASGSFKLNK.[K]		1.68333e-06	0.000129106	3	5	1	P16402; P10412; P16403	P16402 [99-110]; P10412 [98-109]; P16403 [98-109]		1	1166.61641	High	High	7.342e-05	3.654e-07	2.63
False	High	[R].KMGAPESGLAEYLFDKHTLGDSDNES.[-]	1xPhospho [S26(99.4)]	2.0441e-09	0.000129106	1	1	6	P02794	P02794 [158-183]	P02794 1xPhospho [S183(99.4)]	2	2891.24411	High	High	7.342e-05	3.096e-10	6.53
False	High	[R].KMGAPESGLAEYLFDKHTLGDSDNES.[-]	1xOxidation [M2]	1.18954e-11	0.000129106	1	1	5	P02794	P02794 [158-183]		2	2827.27269	High	High	7.342e-05	1.362e-12	6.29
False	High	[R].KMGAPESGLAEYLFDKHTLGDSDNES.[-]		1.29879e-05	0.000129106	1	1	2	P02794	P02794 [158-183]		2	2811.27778	High	High	7.342e-05	3.148e-06	4.28
False	High	[K].GTGASGSFKLNKK.[A]		3.91857e-06	0.000129106	3	5	2	P16402; P10412; P16403	P16402 [99-111]; P10412 [98-110]; P16403 [98-110]		2	1294.71138	High	High	7.342e-05	8.913e-07	2.56
False	High	[R].KMGAPESGLAEYLFDK.[H]		1.69197e-06	0.000129106	1	1	1	P02794	P02794 [158-173]		1	1755.8622	High	High	7.342e-05	3.685e-07	3.71
False	High	[K].GTGDSLRESK.[V]		0.000453438	0.000129106	1	1	2	Q05519	Q05519 [460-469]		1	1049.52218	High	High	7.342e-05	0.0001334	2.43
False	High	[K].GTGGASAEGGPTGLAHGR.[I]		6.35958e-10	0.000129106	1	1	1	Q96F45	Q96F45 [266-283]		0	1552.74626	High	High	7.342e-05	9.024e-11	3.54
False	High	[K].GTVIVQPEPVLNEDKDDFKGPEFR.[S]		1.86332e-12	0.000129106	1	1	2	P46100	P46100 [124-147]		2	2729.37809	High	High	7.342e-05	1.93e-13	4.97
False	High	[R].KIVEPEVVGESDSEVEGDAWR.[M]	2xPhospho [S11(100); S13(100)]	7.45681e-07	0.000129106	1	1	3	P55081	P55081 [106-126]	P55081 2xPhospho [S116(100); S118(100)]	1	2490.04732	High	High	7.342e-05	1.555e-07	5.16
False	High	[R].GTGGVDTAAVGGVFDVSNADR.[L]		3.58889e-12	0.000129106	1	1	3	P12277	P12277 [321-341]		0	1964.93082	High	High	7.342e-05	3.863e-13	4.26
False	High	[R].KIVEPEVVGESDSEVEGDAWR.[M]		8.15836e-11	0.000129106	1	1	1	P55081	P55081 [106-126]		1	2330.11466	High	High	7.342e-05	1.039e-11	4.97
False	High	[R].GTGQSDDSDIWDDTALIK.[A]	1xDehydrated [S8(100)]	5.11939e-11	0.000129106	1	1	2	Q16637	Q16637 [24-41]	Q16637 1xDehydrated [S31(100)]	0	1918.86649	High	High	7.342e-05	6.338e-12	4.27
False	High	[R].GTGQSDDSDIWDDTALIK.[A]		2.46142e-11	0.000129106	1	1	3	Q16637	Q16637 [24-41]		0	1936.87706	High	High	7.342e-05	2.935e-12	4.51
False	High	[R].GTGQSDDSDIWDDTALIK.[A]	1xPhospho [T2(99.4)]; 1xDehydrated [S8(100)]	6.75299e-08	0.000129106	1	1	4	Q16637	Q16637 [24-41]	Q16637 1xPhospho [T25(99.4)]; 1xDehydrated [S31(100)]	0	1998.83282	High	High	7.342e-05	1.235e-08	4.12
False	High	[R].GTGQSDDSDIWDDTALIK.[A]	1xPhospho [S8(100)]	8.14331e-12	0.000129106	1	1	12	Q16637	Q16637 [24-41]	Q16637 1xPhospho [S31(100)]	0	2016.84339	High	High	7.342e-05	9.146e-13	5.03
False	High	[R].KLTATPTPLGGMTGFHMQTEDR.[T]	2xPhospho [T5(99); T7(100)]	7.75109e-11	0.000129106	1	1	1	O75533	O75533 [430-451]	O75533 2xPhospho [T434(99); T436(100)]	1	2549.09654	High	High	7.342e-05	9.815e-12	5.18
False	High	[R].GTGQSDDSDIWDDTALIK.[A]	2xPhospho [S8(100); T/S]	4.89084e-08	0.000129106	1	1	12	Q16637	Q16637 [24-41]	Q16637 2xPhospho [S31(100); T/S]	0	2096.80972	High	High	7.342e-05	8.792e-09	5.02
False	High	[K].KLSVPTSDEEDEVPAPKPR.[G]	3xPhospho [S3(100); T6(100); S7(100)]	1.00315e-09	0.000129106	1	1	4	Q8NE71	Q8NE71 [103-121]	Q8NE71 3xPhospho [S105(100); T108(100); S109(100)]	1	2333.97033	High	High	7.342e-05	1.46e-10	6.71
False	High	[K].KLSVPTSDEEDEVPAPKPR.[G]	2xPhospho [T6(100); S7(100)]	2.16964e-10	0.000129106	1	1	13	Q8NE71	Q8NE71 [103-121]	Q8NE71 2xPhospho [T108(100); S109(100)]	1	2254.004	High	High	7.342e-05	2.908e-11	6.18
False	High	[R].GTLDEEDEEADSDTDDIDHR.[V]		3.22893e-11	0.000129106	1	1	1	Q9HCN4	Q9HCN4 [327-346]		0	2276.89093	High	High	7.342e-05	3.909e-12	3.76
False	High	[K].KLSVPTSDEEDEVPAPKPR.[G]	1xPhospho [S7(99.6)]	5.31604e-10	0.000129106	1	1	8	Q8NE71	Q8NE71 [103-121]	Q8NE71 1xPhospho [S109(99.6)]	1	2174.03767	High	High	7.342e-05	7.467e-11	5.23
False	High	[R].GTLDEEDEEADSDTDDIDHR.[V]	1xPhospho [S12(99.7)]	3.71988e-12	0.000129106	1	1	4	Q9HCN4	Q9HCN4 [327-346]	Q9HCN4 1xPhospho [S338(99.7)]	0	2356.85726	High	High	7.342e-05	4.014e-13	4.86
False	High	[K].KLSVPTSDEEDEVPAPKPR.[G]		2.48424e-06	0.000129106	1	1	1	Q8NE71	Q8NE71 [103-121]		1	2094.07134	High	High	7.342e-05	5.513e-07	2.99
False	High	[R].KIVEPEVVGESDSEVEGDAWR.[M]	1xPhospho [S13(100)]	2.66286e-10	0.000129106	1	1	3	P55081	P55081 [106-126]	P55081 1xPhospho [S118(100)]	1	2410.08099	High	High	7.342e-05	3.608e-11	6.04
False	High	[K].KMLGEDSDEEEEMDTSER.[K]	1xOxidation [M2]; 1xPhospho [S7(100)]	1.04168e-08	0.000129106	1	1	1	Q9BWU0	Q9BWU0 [306-323]	Q9BWU0 1xPhospho [S312(100)]	1	2225.80978	High	High	7.342e-05	1.718e-09	3.19
False	High	[K].GTVPLPTISGHR.[E]		0.000134142	0.000129106	1	1	1	P78559	P78559 [510-521]		0	1234.69025	High	High	7.342e-05	3.686e-05	2.43
False	High	[R].KILNDLSSDAPGVPR.[I]	1xDehydrated [S7(99.7)]	6.11807e-06	0.000129106	1	1	1	P16220	P16220 [136-150]	P16220 1xDehydrated [S142(99.7)]	1	1563.84893	High	High	7.342e-05	1.423e-06	2.37
False	High	[K].GVNFAEEPMQSDSEDGEEEEAAPADAGAFNAPVINR.[F]	1xPhospho [S]	2.98715e-06	0.000129106	1	1	1	P31323	P31323 [73-108]		0	3843.59636	High	High	7.342e-05	6.71e-07	3.3
False	High	[K].GVNFAEEPMQSDSEDGEEEEAAPADAGAFNAPVINR.[F]	1xOxidation [M9]; 1xPhospho [S]	2.59662e-07	0.000129106	1	1	1	P31323	P31323 [73-108]		0	3859.59128	High	High	7.342e-05	5.104e-08	4.24
False	High	[K].GVPAGNSDTEGGQPGR.[K]	1xPhospho [S7(100)]	1.50613e-08	0.000129106	1	1	1	Q9UKV3	Q9UKV3 [832-847]	Q9UKV3 1xPhospho [S838(100)]	0	1578.6544	High	High	7.342e-05	2.544e-09	3.87
False	High	[R].KIENVPTGPNNKPK.[L]		0.000290547	0.000129106	1	1	1	O43447	O43447 [153-166]		1	1535.85402	High	High	7.342e-05	8.342e-05	2.54
False	High	[K].KIEITVEPSQRPGTAINRSPSPISNQPSPR.[N]	2xPhospho [S21(99.5); T/S]	1.59402e-05	0.000129106	1	1	1	Q8N5C8	Q8N5C8 [365-394]	Q8N5C8 2xPhospho [S385(99.5); T/S]	2	3416.67232	High	High	7.342e-05	3.902e-06	5.67
False	High	[R].KLELSDNIISGGLEVLAEK.[C]		3.88554e-05	0.000129106	1	1	1	Q9BTT0	Q9BTT0 [68-86]		1	2028.12231	High	High	7.342e-05	1e-05	2.59
False	High	[K].KLEKEEEEGISQESSEEEQ.[-]	3xPhospho [S11(100); S14(100); S15(100)]	1.0421e-05	0.000129106	1	1	3	P17096	P17096 [89-107]	P17096 3xPhospho [S99(100); S102(100); S103(100)]	2	2476.89293	High	High	7.342e-05	2.493e-06	5.06
False	High	[K].KLEKEEEEGISQESSEEEQ.[-]	2xPhospho [S11(100); S15(100)]	1.95202e-09	0.000129106	1	1	18	P17096	P17096 [89-107]	P17096 2xPhospho [S99(100); S103(100)]	2	2396.9266	High	High	7.342e-05	2.939e-10	5.87
False	High	[K].KLEKEEEEGISQESSEEEQ.[-]	1xPhospho [S14(99.7)]	2.40807e-09	0.000129106	1	1	22	P17096	P17096 [89-107]	P17096 1xPhospho [S102(99.7)]	2	2316.96027	High	High	7.342e-05	3.686e-10	4.43
False	High	[R].GVTEAIQNFSFR.[S]		6.66231e-07	0.000129106	1	1	2	O75122	O75122 [943-954]		0	1368.69064	High	High	7.342e-05	1.378e-07	2.69
False	High	[R].GVVDSEDIPLNLSR.[E]		4.1516e-08	0.000129106	1	1	1	Q12931	Q12931 [389-402]		0	1513.78566	High	High	7.342e-05	7.403e-09	3.27
False	High	[R].GVVQELQQAISK.[L]		2.81416e-05	0.000129106	1	1	1	P29692	P29692 [96-107]		0	1299.72669	High	High	7.342e-05	7.123e-06	2.23
False	High	[K].KLEKEEEEGISQESSEEEQ.[-]	1xPhospho [S]; 1xDehydrated [S]	1.37604e-07	0.000129106	1	1	5	P17096	P17096 [89-107]		2	2298.9497	High	High	7.342e-05	2.615e-08	3.87
False	High	[K].KLEKEEEEGISQESSEEEQ.[-]		7.24886e-14	0.000129106	1	1	10	P17096	P17096 [89-107]		2	2236.99394	High	High	7.342e-05	6.306e-15	5.22
False	High	[K].KLEKEEEEGISQESSEEEQ.[-]	1xDehydrated [S14(100)]	1.46056e-08	0.000129106	1	1	5	P17096	P17096 [89-107]	P17096 1xDehydrated [S102(100)]	2	2218.98337	High	High	7.342e-05	2.461e-09	4.29
False	High	[R].GYDSDPVKAWK.[E]		0.000115044	0.000129106	1	1	2	P11388	P11388 [1081-1091]		1	1265.61608	High	High	7.342e-05	3.143e-05	2.22
False	High	[R].GYESDPVKAWK.[E]		0.000413554	0.000129106	1	1	1	Q02880	Q02880 [1102-1112]		1	1279.63173	High	High	7.342e-05	0.0001209	1.69
False	High	[K].KLEELEKEEELR.[T]		3.8826e-11	0.000129106	1	1	10	Q9BZE4	Q9BZE4 [449-460]		2	1544.81663	High	High	7.342e-05	4.757e-12	3.96
False	High	[R].GYFEYIEENKYSR.[A]		4.03919e-09	0.000129106	1	1	3	Q00839	Q00839 [256-268]		1	1697.78058	High	High	7.342e-05	6.352e-10	3.51
False	High	[K].KIEEAMDGSETPQLFTVLPEKR.[T]	1xPhospho [T11(99.3)]	2.59554e-10	0.000129106	1	1	1	Q13435	Q13435 [770-791]	Q13435 1xPhospho [T780(99.3)]	2	2598.2521	High	High	7.342e-05	3.516e-11	4.86
False	High	[R].KLDPGSEETQTLVR.[E]		1.08013e-05	0.000129106	1	1	1	P26641	P26641 [401-414]		1	1572.82278	High	High	7.342e-05	2.59e-06	3.66
False	High	[K].GYSSPEPDIQDSSGSEAQSVKPSTR.[R]	2xPhospho [S15(99.1); S/Y/T]	1.51445e-05	0.000129106	1	1	1	Q9BZF1	Q9BZF1 [796-820]	Q9BZF1 2xPhospho [S810(99.1); S/Y/T]	0	2769.12882	High	High	7.342e-05	3.709e-06	3.96
False	High	[K].KLASQGDSISSQLGPIHPPPR.[T]	1xPhospho [S4(100)]	4.2219e-10	0.000129106	1	1	1	Q92945	Q92945 [122-142]	Q92945 1xPhospho [S125(100)]	1	2265.13872	High	High	7.342e-05	5.874e-11	4.78
False	High	[K].KKVQIPVSRPDPEPVSDNEEDSYDEEIHDPR.[S]	2xPhospho [S16(100); S22(100)]	8.358e-09	0.000129106	1	1	2	Q07157	Q07157 [110-140]	Q07157 2xPhospho [S125(100); S131(100)]	2	3779.64735	High	High	7.342e-05	1.367e-09	5.0
False	High	[K].KKVQIPVSRPDPEPVSDNEEDSYDEEIHDPR.[S]	1xPhospho [S22(100)]	2.31237e-06	0.000129106	1	1	1	Q07157	Q07157 [110-140]	Q07157 1xPhospho [S131(100)]	2	3699.68102	High	High	7.342e-05	5.118e-07	4.78
False	High	[R].GYTSDSEVYTDHGRPGK.[I]		2.73697e-09	0.000129106	1	1	2	Q92538	Q92538 [1315-1331]		0	1868.84095	High	High	7.342e-05	4.198e-10	3.43
False	High	[R].GYTSDSEVYTDHGRPGK.[I]	1xPhospho [S4(98.8)]	7.0947e-09	0.000129106	1	1	2	Q92538	Q92538 [1315-1331]	Q92538 1xPhospho [S1318(98.8)]	0	1948.80728	High	High	7.342e-05	1.148e-09	3.49
False	High	[K].GYYSPYSVSGSGSTAGSR.[T]		1.24794e-10	0.000129106	1	1	3	Q15149	Q15149 [4610-4627]		0	1782.79293	High	High	7.342e-05	1.623e-11	4.74
False	High	[K].GYYSPYSVSGSGSTAGSR.[T]	1xPhospho [S13(98.8)]	6.61607e-08	0.000129106	1	1	1	Q15149	Q15149 [4610-4627]	Q15149 1xPhospho [S4622(98.8)]	0	1862.75926	High	High	7.342e-05	1.205e-08	4.61
False	High	[R].VVPTLSTTDMK.[T]		0.000116825	0.000129106	1	1	2	Q6P4R8	Q6P4R8 [235-245]		0	1191.62895	High	High	7.342e-05	3.19e-05	2.3
False	High	[R].WKEPGSGGPQNLSGPGGR.[E]		1.26595e-05	0.000129106	1	1	1	Q9H0W8	Q9H0W8 [20-37]		1	1780.87252	High	High	7.342e-05	3.071e-06	3.64
False	High	[R].GVIINTASVAAFEGQVGQAAYSASK.[G]		0.000101742	0.000129106	1	1	2	Q99714	Q99714 [148-172]		0	2439.25143	High	High	7.342e-05	2.754e-05	3.26
False	High	[K].KLEQSKEADIDSSDESDIEEDIDQPSAHK.[T]	2xPhospho [S16(100); S]	1.27013e-06	0.000129106	1	1	2	Q9P2I0	Q9P2I0 [408-436]	Q9P2I0 2xPhospho [S423(100); S]	2	3418.40947	High	High	7.342e-05	2.718e-07	4.01
False	High	[K].GTYTIELENPNSEEVEAR.[K]	1xPhospho [T/Y/S]	0.000597647	0.000129106	1	1	1	Q5SW79	Q5SW79 [500-517]		0	2130.9227	High	High	7.342e-05	0.0001783	1.89
False	High	[R].WKEPGSGGPQNLSGPGGR.[E]	1xPhospho [S13(100)]	0.000281762	0.000129106	1	1	1	Q9H0W8	Q9H0W8 [20-37]	Q9H0W8 1xPhospho [S32(100)]	1	1860.83885	High	High	7.342e-05	8.071e-05	2.75
False	High	[K].KILDSVGIEADDDRLNK.[V]		8.07186e-14	0.000129106	1	1	2	P05387	P05387 [25-41]		2	1900.99745	High	High	7.342e-05	7.074e-15	6.55
False	High	[R].KILDPNTGEPAPVLSSPPPADVSTFLAFPSPEK.[L]	2xPhospho [S30(100); S/T]	1.70939e-06	0.000129106	1	1	4	P46060	P46060 [413-445]	P46060 2xPhospho [S442(100); S/T]	1	3578.71073	High	High	7.342e-05	3.723e-07	3.68
False	High	[K].GVDFESSEDDDDDPFMNTSSLR.[R]	1xPhospho [S/T]	0.000110427	0.000129106	1	1	1	P49959	P49959 [683-704]		0	2557.95486	High	High	7.342e-05	3.01e-05	2.89
False	High	[K].GVDFESSEDDDDDPFMNTSSLR.[R]	1xOxidation [M16]; 1xPhospho [S/T]	5.58906e-05	0.000129106	1	1	3	P49959	P49959 [683-704]		0	2573.94978	High	High	7.342e-05	1.464e-05	2.59
False	High	[K].GVDFESSEDDDDDPFMNTSSLR.[R]	1xOxidation [M16]; 2xPhospho [S6(100); S7(100)]	8.41843e-05	0.000129106	1	1	4	P49959	P49959 [683-704]	P49959 2xPhospho [S688(100); S689(100)]	0	2653.91611	High	High	7.342e-05	2.264e-05	3.14
False	High	[K].GVDFESSEDDDDDPFMNTSSLRR.[N]	1xPhospho [S7(99.3)]	3.12675e-09	0.000129106	1	1	2	P49959	P49959 [683-705]	P49959 1xPhospho [S689(99.3)]	1	2714.05597	High	High	7.342e-05	4.847e-10	4.86
False	High	[K].GVDFESSEDDDDDPFMNTSSLRR.[N]	1xOxidation [M16]; 1xPhospho [S/T]	1.14272e-05	0.000129106	1	1	5	P49959	P49959 [683-705]		1	2730.05089	High	High	7.342e-05	2.753e-06	4.14
False	High	[R].KILDPNTGEPAPVLSSPPPADVSTFLAFPSPEK.[L]	1xPhospho [S30(100)]	2.41252e-08	0.000129106	1	1	2	P46060	P46060 [413-445]	P46060 1xPhospho [S442(100)]	1	3498.74439	High	High	7.342e-05	4.175e-09	4.44
False	High	[K].KLLDGPSTEKDLDEK.[K]		6.84488e-09	0.000129106	1	1	2	P23193	P23193 [75-89]		2	1687.87487	High	High	7.342e-05	1.104e-09	3.5
False	High	[K].GVDFESSEDDDDDPFMNTSSLRR.[N]	2xPhospho [S6(100); S7(100)]	2.10788e-09	0.000129106	1	1	12	P49959	P49959 [683-705]	P49959 2xPhospho [S688(100); S689(100)]	1	2794.02231	High	High	7.342e-05	3.2e-10	3.66
False	High	[K].KIKNENTEGSPQEDGVELEGLK.[Q]	1xPhospho [S10(100)]	4.89084e-08	0.000129106	1	1	1	P11388	P11388 [1238-1259]	P11388 1xPhospho [S1247(100)]	2	2494.17087	High	High	7.342e-05	8.781e-09	4.38
False	High	[K].VVPSFLPVDQGGSLVGR.[N]	1xPhospho [S13(100)]	0.000296556	0.000129106	1	1	3	Q14126	Q14126 [668-684]	Q14126 1xPhospho [S680(100)]	0	1806.91498	High	High	7.342e-05	8.488e-05	2.93
False	High	[K].VVPSFLPVDQGGSLVGR.[N]		1.94638e-05	0.000129106	1	1	2	Q14126	Q14126 [668-684]		0	1726.94865	High	High	7.342e-05	4.827e-06	2.3
False	High	[K].GVDFESSEDDDDDPFMNTSSLRR.[N]	1xOxidation [M16]; 2xPhospho [S6(100); S7(100)]	3.13253e-08	0.000129106	1	1	15	P49959	P49959 [683-705]	P49959 2xPhospho [S688(100); S689(100)]	1	2810.01722	High	High	7.342e-05	5.486e-09	4.12
False	High	[K].GVEGLIDIENPNR.[V]		4.20209e-07	0.000129106	1	1	2	Q13442	Q13442 [76-88]		0	1425.73323	High	High	7.342e-05	8.453e-08	3.62
False	High	[K].KLGAGEGGEASVSPEKTSTTSK.[G]	1xPhospho [S13(100)]	3.04033e-14	0.000129106	1	1	3	Q13428	Q13428 [1366-1387]	Q13428 1xPhospho [S1378(100)]	2	2201.03331	High	High	7.342e-05	2.006e-15	4.93
False	High	[K].KLGAGEGGEASVSPEK.[T]	1xPhospho [S13(100)]	4.20982e-06	0.000129106	1	1	4	Q13428	Q13428 [1366-1381]	Q13428 1xPhospho [S1378(100)]	1	1595.73126	High	High	7.342e-05	9.599e-07	4.61
False	High	[K].KIFVGGIKEDTEEHHLR.[D]		4.77203e-13	0.000129106	2	3	5	P22626; P09651	P22626 [113-129]; P09651 [106-122]		2	2008.06105	High	High	7.342e-05	4.609e-14	5.79
False	High	[K].GVEGLIDIENPNRVAQTTK.[K]		2.83044e-13	0.000129106	1	1	1	Q13442	Q13442 [76-94]		1	2054.08766	High	High	7.342e-05	2.658e-14	5.51
False	High	[R].KLFIGGLSFETTEESLR.[N]		2.08726e-06	0.000129106	1	1	2	P22626	P22626 [22-38]		1	1927.01712	High	High	7.342e-05	4.582e-07	2.85
False	High	[R].KLFIGGLSFETTDESLR.[S]		3.69031e-08	0.000129106	1	2	3	P09651	P09651 [15-31]		1	1913.00147	High	High	7.342e-05	6.522e-09	4.46
False	High	[R].KLFIGGLSFETTDDSLREHFEK.[W]		4.04084e-06	0.000129106	1	1	1	P51991	P51991 [36-57]		2	2569.29329	High	High	7.342e-05	9.185e-07	2.37
False	High	[K].GVGIISEGNETVEDIAAR.[L]		5.41997e-05	0.000129106	1	3	1	P50993	P50993 [627-644]		0	1829.92395	High	High	7.342e-05	1.418e-05	2.38
False	High	[R].GVGSGGQGPPPPR.[R]		2.7102e-06	0.000129106	1	1	1	P48634	P48634 [905-917]		0	1162.59635	High	High	7.342e-05	6.032e-07	2.74
False	High	[R].GVHKEGSLGDELLPLGYSEPEQQEGASAGAPSPTLELASR.[S]	1xPhospho [S32(100)]	3.22635e-14	0.000129106	1	1	1	Q96CX2	Q96CX2 [145-184]	Q96CX2 1xPhospho [S176(100)]	1	4156.97105	High	High	7.342e-05	2.076e-15	7.54
False	High	[R].GVHKEGSLGDELLPLGYSEPEQQEGASAGAPSPTLELASR.[S]	2xPhospho [S7(100); S32(100)]	0.00034753	0.000129106	1	1	1	Q96CX2	Q96CX2 [145-184]	Q96CX2 2xPhospho [S151(100); S176(100)]	1	4236.93738	High	High	7.342e-05	0.0001003	3.79
False	High	[K].GVLEQEEKEEK.[A]		9.23113e-05	0.000129106	1	1	2	O14967	O14967 [517-527]		1	1317.65325	High	High	7.342e-05	2.493e-05	2.44
False	High	[K].KLEQSKEADIDSSDESDIEEDIDQPSAHK.[T]	3xPhospho [S12(100); S13(100); S16(100)]	2.47966e-07	0.000129106	1	1	1	Q9P2I0	Q9P2I0 [408-436]	Q9P2I0 3xPhospho [S419(100); S420(100); S423(100)]	2	3498.3758	High	High	7.342e-05	4.87e-08	3.68
False	High	[R].KLGDVSPTQIDVSQFGSFKEDTK.[M]	1xPhospho [S6(99.5)]	6.46476e-16	0.000129106	1	1	4	P46821	P46821 [1496-1518]	P46821 1xPhospho [S1501(99.5)]	2	2606.23855	High	High	7.342e-05	6.819e-16	6.83
False	High	[K].KMPLDLSPLATPIIR.[S]	1xPhospho [S7(100)]	0.000115044	0.000129106	1	1	1	P15336	P15336 [106-120]	P15336 1xPhospho [S112(100)]	1	1744.94311	High	High	7.342e-05	3.139e-05	2.82
False	High	[K].KMPLDLSPLATPIIR.[S]	1xOxidation [M2]; 1xPhospho [S7(100)]	1.93644e-05	0.000129106	1	1	1	P15336	P15336 [106-120]	P15336 1xPhospho [S112(100)]	1	1760.93802	High	High	7.342e-05	4.797e-06	2.59
False	High	[K].KNALASEIQGLR.[T]		0.000313726	0.000129106	1	1	1	O75970	O75970 [1850-1861]		1	1299.73792	High	High	7.342e-05	9.045e-05	3.06
False	High	[R].KPSPSESPEPWKPFPAVSPEPR.[R]	2xPhospho [S7(99.1); S18(100)]	3.01235e-07	0.000129106	1	1	2	Q96JM3	Q96JM3 [280-301]	Q96JM3 2xPhospho [S286(99.1); S297(100)]	0	2606.1728	High	High	7.342e-05	5.972e-08	5.98
False	High	[R].KPSPSESPEPWKPFPAVSPEPR.[R]	1xPhospho [S]	1.02433e-06	0.000129106	1	1	1	Q96JM3	Q96JM3 [280-301]		0	2526.20647	High	High	7.342e-05	2.165e-07	3.99
False	High	[R].KPSPAQAAETPALELPLPSVPAPAPL.[-]	1xPhospho [S3(100)]	2.62226e-10	0.000129106	1	1	1	Q8WX92	Q8WX92 [555-580]	Q8WX92 1xPhospho [S557(100)]	0	2642.3841	High	High	7.342e-05	3.545e-11	3.87
False	High	[R].KPSGSPDLWKLSPDQRK.[T]	2xPhospho [S12(100); S]	8.16375e-05	0.000129106	1	1	1	Q96JM3	Q96JM3 [441-457]	Q96JM3 2xPhospho [S452(100); S]	2	2098.97225	High	High	7.342e-05	2.183e-05	4.72
False	High	[K].GSGKRPAAAAAAGSASPR.[S]	1xPhospho [S16(100)]	7.83612e-05	0.000129106	1	1	3	Q96S55	Q96S55 [138-155]	Q96S55 1xPhospho [S153(100)]	1	1662.80716	High	High	7.342e-05	2.092e-05	3.34
False	High	[K].GSGLGSPTSSFNSTVFGPSSLNSLR.[Q]	1xPhospho [S6(96.6)]	5.01048e-06	0.000129106	1	1	1	O43524	O43524 [420-444]	O43524 1xPhospho [S425(96.6)]	0	2536.17154	High	High	7.342e-05	1.153e-06	4.75
False	High	[K].GSGPSVASDEVSSFASALPDRK.[T]		5.61372e-11	0.000129106	1	1	1	Q96EP1	Q96EP1 [217-238]		1	2164.05167	High	High	7.342e-05	6.999e-12	4.49
False	High	[R].GSGSQSSVPSVDQFTGVGIR.[V]		0.00104309	0.000129106	1	1	1	Q9UQE7	Q9UQE7 [1080-1099]		0	1964.96721	High	High	7.342e-05	0.0003186	2.17
False	High	[R].KPSGSPDLWKLSPDQR.[K]	2xPhospho [S5(99.5); S12(100)]	1.74794e-05	0.000129106	1	1	4	Q96JM3	Q96JM3 [441-456]	Q96JM3 2xPhospho [S445(99.5); S452(100)]	1	1970.87728	High	High	7.342e-05	4.316e-06	3.79
False	High	[R].KPSGSPDLWKLSPDQR.[K]	1xPhospho [S12(100)]	5.04504e-05	0.000129106	1	1	2	Q96JM3	Q96JM3 [441-456]	Q96JM3 1xPhospho [S452(100)]	1	1890.91095	High	High	7.342e-05	1.314e-05	4.37
False	High	[R].KPSGSPDLWK.[L]	1xPhospho [S5(100)]	0.00017327	0.000129106	1	1	1	Q96JM3	Q96JM3 [441-450]	Q96JM3 1xPhospho [S445(100)]	0	1194.55547	High	High	7.342e-05	4.841e-05	3.61
False	High	[R].KPSGGSSRGNSRPGTPSAEGGSTSSTLR.[A]	3xPhospho [S3(95.6); S6(95.6); S7(95.6)]	0.000352905	0.000129106	1	1	2	P35269	P35269 [375-402]	P35269 3xPhospho [S377(95.6); S380(95.6); S381(95.6)]	1	2915.20816	High	High	7.342e-05	0.000102	3.98
False	High	[K].VVNANQNASPNVPGKR.[G]	1xPhospho [S9(100)]	0.000358364	0.000129106	1	1	1	Q8IWI9	Q8IWI9 [599-614]	Q8IWI9 1xPhospho [S607(100)]	1	1744.84902	High	High	7.342e-05	0.0001038	1.49
False	High	[K].VVNPLIGLLGEYGGDSDYEEEEEEEQTPPPQPR.[T]	1xPhospho [Y/S/T]	0.000585549	0.000129106	1	1	2	P78332	P78332 [897-929]		0	3765.66912	High	High	7.342e-05	0.0001744	1.7
False	High	[K].KPQLTQEELEAK.[Q]		4.64819e-05	0.000129106	1	1	1	Q12872	Q12872 [638-649]		0	1413.75838	High	High	7.342e-05	1.207e-05	3.25
False	High	[R].KPQLELAMVPHYGGINR.[V]	1xOxidation [M8]	3.15762e-12	0.000129106	1	1	2	Q9BQ67	Q9BQ67 [138-154]		0	1939.02183	High	High	7.342e-05	3.368e-13	4.89
False	High	[R].GSGTASDDEFENLR.[I]		3.53565e-09	0.000129106	1	1	3	Q7Z6Z7	Q7Z6Z7 [1902-1915]		0	1497.64521	High	High	7.342e-05	5.519e-10	4.11
False	High	[R].GSGTASDDEFENLR.[I]	1xPhospho [S6(100)]	1.40711e-06	0.000129106	1	1	4	Q7Z6Z7	Q7Z6Z7 [1902-1915]	Q7Z6Z7 1xPhospho [S1907(100)]	0	1577.61154	High	High	7.342e-05	3.036e-07	3.89
False	High	[R].GSLASLDSLR.[K]		0.000328511	0.000129106	1	1	1	O60716	O60716 [345-354]		0	1018.55275	High	High	7.342e-05	9.465e-05	2.66
False	High	[R].GSLASLDSLR.[K]	1xPhospho [S8(100)]	0.000188057	0.000129106	1	1	3	O60716	O60716 [345-354]	O60716 1xPhospho [S352(100)]	0	1098.51908	High	High	7.342e-05	5.275e-05	3.3
False	High	[R].GSLASLDSLR.[K]	2xPhospho [S5(100); S8(100)]	0.000171505	0.000129106	1	1	3	O60716	O60716 [345-354]	O60716 2xPhospho [S349(100); S352(100)]	0	1178.48541	High	High	7.342e-05	4.79e-05	2.68
False	High	[R].GSLASLDSLRK.[G]	1xPhospho [S8(100)]	0.000714735	0.000129106	1	1	3	O60716	O60716 [345-355]	O60716 1xPhospho [S352(100)]	1	1226.61404	High	High	7.342e-05	0.0002146	2.67
False	High	[R].KPQLELAMVPHYGGINR.[V]		6.96559e-05	0.000129106	1	1	2	Q9BQ67	Q9BQ67 [138-154]		0	1923.02691	High	High	7.342e-05	1.848e-05	2.62
False	High	[K].KPPTDEELKETIKK.[L]		6.55049e-05	0.000129106	1	1	1	P35659	P35659 [318-331]		2	1655.92143	High	High	7.342e-05	1.734e-05	2.76
False	High	[R].KPPNLEGIVFPGESGLAPGSYKK.[A]		2.74202e-08	0.000129106	1	1	1	Q9C0B0	Q9C0B0 [392-414]		1	2385.28127	High	High	7.342e-05	4.774e-09	3.57
False	High	[R].KPPNLEGIVFPGESGLAPGSYK.[K]		2.46245e-08	0.000129106	1	1	2	Q9C0B0	Q9C0B0 [392-413]		0	2257.18631	High	High	7.342e-05	4.253e-09	4.5
False	High	[K].KPPLLNNADSVQAK.[V]		1.01016e-08	0.000129106	1	1	3	P09874	P09874 [748-761]		0	1494.82747	High	High	7.342e-05	1.666e-09	3.26
False	High	[K].KPPEKLPVSSKPGK.[I]		4.66384e-06	0.000129106	1	1	4	P35251	P35251 [84-97]		1	1491.88934	High	High	7.342e-05	1.074e-06	3.95
False	High	[K].KPPAPPSPVQSQSPSTNWSPAVPVKK.[A]	3xPhospho [S7(100); S13(99.1); S19(100)]	3.4894e-05	0.000129106	1	1	8	Q8IYB3	Q8IYB3 [763-788]	Q8IYB3 3xPhospho [S769(100); S775(99.1); S781(100)]	1	2951.35052	High	High	7.342e-05	8.909e-06	3.68
