## Supplementary Dataset 15 - OspF alanine variant activity on HEK293T phosphopeptide library for "Phosphoproteome-derived peptide libraries for deep specificity profiling of phosphatases and phospholyases": ospf_q143a_rep3_E20230105-04_ptmrs_PeptideGroups.csv (part 2 of 2)

Checked	Confidence	Annotated Sequence	Modifications	Qvality PEP	Qvality q-value	# Protein Groups	# Proteins	# PSMs	Master Protein Accessions	Positions in Master Proteins	Modifications in Master Proteins	# Missed Cleavages	Theo. MH+ [Da]	Found in Sample: [S1] F1: Sample	Confidence (by Search Engine): Sequest HT	Percolator q-Value (by Search Engine): Sequest HT	Percolator PEP (by Search Engine): Sequest HT	XCorr (by Search Engine): Sequest HT
False	High	[R].KPSVGVPPPASPSYPR.[A]	2xPhospho [S3(100); S11(99.5)]	3.74207e-06	0.000129106	1	1	3	Q9P206	Q9P206 [969-984]	Q9P206 2xPhospho [S971(100); S979(99.5)]	0	1795.81798	High	High	7.342e-05	8.505e-07	4.21
False	High	[R].KPVTVSPTTPTSPTEGEAS.[-]		8.73971e-07	0.000129106	1	1	1	Q9Y6G9	Q9Y6G9 [505-523]		0	1885.93893	High	High	7.342e-05	1.834e-07	3.34
False	High	[R].KPVTVSPTTPTSPTEGEAS.[-]	1xPhospho [S12(100)]	7.48322e-05	0.000129106	1	1	5	Q9Y6G9	Q9Y6G9 [505-523]	Q9Y6G9 1xPhospho [S516(100)]	0	1965.90526	High	High	7.342e-05	1.998e-05	3.67
False	High	[R].KPVTVSPTTPTSPTEGEAS.[-]	2xPhospho [S6(97.3); S12(100)]	8.41843e-05	0.000129106	1	1	6	Q9Y6G9	Q9Y6G9 [505-523]	Q9Y6G9 2xPhospho [S510(97.3); S516(100)]	0	2045.87159	High	High	7.342e-05	2.259e-05	4.31
False	High	[R].KQSGSPTLDTAPNGR.[Y]	1xPhospho [S5(100)]	1.88598e-11	0.000129106	1	1	6	Q9H2J7	Q9H2J7 [697-711]	Q9H2J7 1xPhospho [S701(100)]	1	1608.73774	High	High	7.342e-05	2.216e-12	4.79
False	High	[R].KQSGSPTLDTAPNGR.[Y]		0.00027747	0.000129106	1	1	1	Q9H2J7	Q9H2J7 [697-711]		1	1528.77141	High	High	7.342e-05	7.944e-05	3.12
False	High	[R].GSASPHKSSPQPLVATPSQHHQQQQQQIKR.[S]	2xPhospho [S4(98.7); S/T]	3.26353e-08	0.000129106	1	1	1	Q9P0U4	Q9P0U4 [135-164]	Q9P0U4 2xPhospho [S138(98.7); S/T]	2	3475.638	High	High	7.342e-05	5.749e-09	5.58
False	High	[K].KQSFDDNDSEELEDKDSK.[S]	1xPhospho [S9(100)]	1.59274e-11	0.000129106	1	1	6	O60841	O60841 [105-122]	O60841 1xPhospho [S113(100)]	2	2208.88162	High	High	7.342e-05	1.852e-12	6.61
False	High	[K].KQSFDDNDSEELEDKDSK.[S]		6.56074e-07	0.000129106	1	1	2	O60841	O60841 [105-122]		2	2128.91529	High	High	7.342e-05	1.357e-07	3.6
False	High	[R].KQQQEPTGEPSPK.[R]	1xPhospho [S11(100)]	0.000212637	0.000129106	1	1	1	P52926	P52926 [34-46]	P52926 1xPhospho [S44(100)]	1	1533.69448	High	High	7.342e-05	5.983e-05	3.13
False	High	[R].KQQHVISTEEGDMMETNSTDDEKSTAK.[S]	2xPhospho [S18(100); T19(100)]	4.45831e-11	0.000129106	1	1	1	Q9H0E3	Q9H0E3 [838-864]	Q9H0E3 2xPhospho [S855(100); T856(100)]	2	3199.28441	High	High	7.342e-05	5.502e-12	5.85
False	High	[R].KQPPVSPGTALVGSQKEPSEVPTPK.[R]	2xPhospho [S6(99); T23(100)]	2.12654e-07	0.000129106	1	1	7	P17096	P17096 [31-55]	P17096 2xPhospho [S36(99); T53(100)]	2	2718.3151	High	High	7.342e-05	4.134e-08	4.46
False	High	[R].KQPPVSPGTALVGSQKEPSEVPTPK.[R]	1xPhospho [S14(100)]	9.87854e-10	0.000129106	1	1	6	P17096	P17096 [31-55]	P17096 1xPhospho [S44(100)]	2	2638.34877	High	High	7.342e-05	1.44e-10	4.76
False	High	[R].KQHYLSSEDEPDDNPDVLDSR.[I]	2xPhospho [S6(100); S7(100)]	5.15733e-07	0.000129106	1	1	1	Q8NFC6	Q8NFC6 [2774-2794]	Q8NFC6 2xPhospho [S2779(100); S2780(100)]	1	2619.02838	High	High	7.342e-05	1.052e-07	3.58
False	High	[K].GSEGYLAATYPTVGQTSPR.[A]	1xPhospho [S17(99.3)]	3.22432e-09	0.000129106	1	1	3	P21359	P21359 [2499-2517]	P21359 1xPhospho [S2515(99.3)]	0	2034.91683	High	High	7.342e-05	5.009e-10	5.48
False	High	[R].GSETGSETHESDLAPSDKEAPTPK.[E]	2xPhospho [S2(98.6); S/T]	9.71606e-05	0.000129106	1	1	1	P48634	P48634 [1105-1128]	P48634 2xPhospho [S1106(98.6); S/T]	1	2630.05426	High	High	7.342e-05	2.631e-05	4.31
False	High	[R].KQHYLSSEDEPDDNPDVLDSR.[I]	1xPhospho [S/Y]	5.34556e-07	0.000129106	1	1	1	Q8NFC6	Q8NFC6 [2774-2794]		1	2539.06205	High	High	7.342e-05	1.089e-07	4.1
False	High	[R].WLDESDAEMELR.[A]		1.556e-07	0.000129106	1	1	3	Q9P035	Q9P035 [110-121]		0	1493.65768	High	High	7.342e-05	2.97e-08	3.78
False	High	[K].GSLGSQGAKDEPEEELQK.[G]	1xPhospho [S5(100)]	2.77537e-07	0.000129106	1	1	1	Q13428	Q13428 [1406-1423]	Q13428 1xPhospho [S1410(100)]	1	1981.87502	High	High	7.342e-05	5.462e-08	4.2
False	High	[K].GSFSDTGLGDGK.[M]		1.39532e-05	0.000129106	1	1	2	Q9Y2W1	Q9Y2W1 [376-387]		0	1140.51676	High	High	7.342e-05	3.405e-06	2.29
False	High	[R].GSGEKPVSAPGDDTESLHSQGEEEFDMPQPPHGHVLHR.[H]	2xPhospho [S/T]; 1xDehydrated [T/S]	3.00248e-06	0.000129106	1	1	1	Q12888	Q12888 [1201-1238]		0	4232.78051	High	High	7.342e-05	6.722e-07	4.84
False	High	[R].GSGEKPVSAPGDDTESLHSQGEEEFDMPQPPHGHVLHR.[H]	1xOxidation [M27]; 2xPhospho [S19(98.6); T/S]; 1xDehydrated [T/S]	0.000922767	0.000129106	1	1	1	Q12888	Q12888 [1201-1238]	Q12888 2xPhospho [S1219(98.6); T/S]	0	4248.77542	High	High	7.342e-05	0.0002805	3.65
False	High	[R].GSGEKPVSAPGDDTESLHSQGEEEFDMPQPPHGHVLHR.[H]	2xPhospho [S19(100); T/S]	5.52583e-14	0.000129106	1	1	5	Q12888	Q12888 [1201-1238]	Q12888 2xPhospho [S1219(100); T/S]	0	4250.79107	High	High	7.342e-05	4.756e-15	7.21
False	High	[R].KQFKDLFDLNSSEEDDTEGFSER.[G]	1xPhospho [S11(99.6)]	5.03415e-09	0.000129106	1	1	3	Q9Y3T9	Q9Y3T9 [662-684]	Q9Y3T9 1xPhospho [S672(99.6)]	2	2816.19345	High	High	7.342e-05	8e-10	4.53
False	High	[K].KQEDFEQKYNFR.[F]		0.000534062	0.000129106	1	1	2	Q8N9T8	Q8N9T8 [290-301]		2	1631.78125	High	High	7.342e-05	0.0001583	2.46
False	High	[R].GSGEKPVSAPGDDTESLHSQGEEEFDMPQPPHGHVLHR.[H]	1xOxidation [M27]; 2xPhospho [S19(99.1); T/S]	3.19146e-09	0.000129106	1	1	4	Q12888	Q12888 [1201-1238]	Q12888 2xPhospho [S1219(99.1); T/S]	0	4266.78599	High	High	7.342e-05	4.94e-10	6.7
False	High	[R].GSGGGSSGGSIGGR.[G]		1.94638e-05	0.000129106	1	1	1	P04264	P04264 [603-616]		0	1092.50284	High	High	7.342e-05	4.826e-06	2.45
False	High	[K].KQDDSPPRPIIGPALPPGFIK.[S]	1xPhospho [S5(100)]	1.15402e-08	0.000129106	1	1	4	Q8IXQ4	Q8IXQ4 [101-121]	Q8IXQ4 1xPhospho [S105(100)]	1	2323.22099	High	High	7.342e-05	1.92e-09	3.73
False	High	[R].KQAREESEESEAEPVQR.[T]	2xPhospho [S7(100); S10(100)]	4.02733e-05	0.000129106	1	1	1	Q9BW71	Q9BW71 [190-206]	Q9BW71 2xPhospho [S196(100); S199(100)]	2	2161.87986	High	High	7.342e-05	1.037e-05	3.23
False	High	[R].KQAREESEESEAEPVQR.[T]	1xPhospho [S7(100)]	0.000545099	0.000129106	1	1	1	Q9BW71	Q9BW71 [190-206]	Q9BW71 1xPhospho [S196(100)]	2	2081.91353	High	High	7.342e-05	0.0001618	2.93
False	High	[R].GSGGSSGDELREDDEPVKK.[R]		0.000682602	0.000129106	1	1	1	Q7Z4V5	Q7Z4V5 [365-383]		2	1961.90467	High	High	7.342e-05	0.0002048	2.2
False	High	[R].GSGGSSGDELREDDEPVKK.[R]	1xPhospho [S6(99.1)]	0.000143373	0.000129106	1	1	1	Q7Z4V5	Q7Z4V5 [365-383]	Q7Z4V5 1xPhospho [S370(99.1)]	2	2041.871	High	High	7.342e-05	3.952e-05	2.91
False	High	[K].KPYRIESDEEEDFENVGK.[V]	1xPhospho [S7(100)]	1.87445e-06	0.000129106	1	1	1	Q96T23	Q96T23 [1339-1356]	Q96T23 1xPhospho [S1345(100)]	1	2263.97546	High	High	7.342e-05	4.107e-07	3.53
False	High	[K].KPVWVDEEDEDEEMVDMMNNR.[F]		1.78087e-06	0.000129106	1	1	1	Q9Y5J1	Q9Y5J1 [139-159]		0	2610.07928	High	High	7.342e-05	3.89e-07	2.72
False	High	[R].KQFKDLFDLNSSEEDDTEGFSER.[G]	2xPhospho [S11(100); S12(100)]	9.74591e-09	0.000129106	1	1	9	Q9Y3T9	Q9Y3T9 [662-684]	Q9Y3T9 2xPhospho [S672(100); S673(100)]	2	2896.15979	High	High	7.342e-05	1.604e-09	5.0
False	High	[K].KPPAPPSPVQSQSPSTNWSPAVPVKK.[A]	2xPhospho [S7(100); S13(100)]	1.97494e-11	0.000129106	1	1	9	Q8IYB3	Q8IYB3 [763-788]	Q8IYB3 2xPhospho [S769(100); S775(100)]	1	2871.38419	High	High	7.342e-05	2.329e-12	6.59
False	High	[K].KPPAPPSPVQSQSPSTNWSPAVPVK.[K]	2xPhospho [S7(100); S13(97.5)]	0.000175053	0.000129106	1	1	1	Q8IYB3	Q8IYB3 [763-787]	Q8IYB3 2xPhospho [S769(100); S775(97.5)]	0	2743.28922	High	High	7.342e-05	4.89e-05	3.18
False	High	[R].KPISDNSFSSDEEQSTGPIK.[Y]	2xPhospho [S9(100); S10(100)]	0.000121087	0.000129106	1	1	2	O60293	O60293 [1295-1314]	O60293 2xPhospho [S1303(100); S1304(100)]	0	2325.95236	High	High	7.342e-05	3.314e-05	2.84
False	High	[R].GSPTRPNPPVR.[N]	1xPhospho [S2(100)]	0.000775632	0.000129106	1	1	2	Q14195	Q14195 [521-531]	Q14195 1xPhospho [S522(100)]	0	1257.60996	High	High	7.342e-05	0.0002344	3.36
False	High	[R].KPALFPEPAK.[T]		1.08925e-06	0.000129106	1	1	3	Q96JM3	Q96JM3 [527-536]		0	1097.63536	High	High	7.342e-05	2.315e-07	3.15
False	High	[R].KPAEKPLPKPR.[G]		3.97192e-07	0.000129106	1	1	2	Q7Z4V5	Q7Z4V5 [278-288]		0	1260.77867	High	High	7.342e-05	8e-08	2.46
False	High	[R].KNTFTAWSDEESDYEIDDRDVNK.[I]	2xPhospho [S8(100); S12(100)]	2.24292e-15	0.000129106	1	1	3	Q6PKG0	Q6PKG0 [620-642]	Q6PKG0 2xPhospho [S627(100); S631(100)]	2	2937.14995	High	High	7.342e-05	9.668e-16	8.88
False	High	[R].GSSAGGGGSGAAAATAATAGGQHR.[N]		8.41843e-05	0.000129106	1	1	1	O00458	O00458 [13-36]		0	1927.8965	High	High	7.342e-05	2.264e-05	3.16
False	High	[R].KNTFTAWSDEESDYEIDDRDVNK.[I]	1xPhospho [S8(100)]	2.86217e-15	0.000129106	1	1	2	Q6PKG0	Q6PKG0 [620-642]	Q6PKG0 1xPhospho [S627(100)]	2	2857.18362	High	High	7.342e-05	1.035e-15	6.62
False	High	[K].GSSPGIQDTLEAEDGAFETDEAPEDR.[I]	1xPhospho [S3(99)]	2.24645e-05	0.000129106	1	1	1	Q9UNX4	Q9UNX4 [239-264]	Q9UNX4 1xPhospho [S241(99)]	0	2816.14181	High	High	7.342e-05	5.599e-06	3.73
False	High	[R].GSSPGPRPVEGTPASR.[T]	1xPhospho [S3(99.3)]	0.000326834	0.000129106	1	1	2	Q13112	Q13112 [408-423]	Q13112 1xPhospho [S410(99.3)]	0	1631.75372	High	High	7.342e-05	9.45e-05	2.52
False	High	[R].GSSQPNLSTSHSEQEYGK.[A]		3.12804e-06	0.000129106	1	1	1	O95208	O95208 [171-188]		0	1935.86789	High	High	7.342e-05	7.032e-07	2.85
False	High	[R].GSSQPNLSTSHSEQEYGK.[A]	1xPhospho [S3(99.3)]	9.02893e-06	0.000129106	1	1	1	O95208	O95208 [171-188]	O95208 1xPhospho [S173(99.3)]	0	2015.83422	High	High	7.342e-05	2.148e-06	3.18
False	High	[R].GSTDNLMDDIER.[A]		0.000462811	0.000129106	1	1	1	P50990	P50990 [379-390]		0	1365.59508	High	High	7.342e-05	0.0001362	2.15
False	High	[R].WLDDLLASPPPSGGGAR.[R]	1xPhospho [S8(100)]	1.54579e-05	0.000129106	1	1	3	Q9C0C2	Q9C0C2 [684-700]	Q9C0C2 1xPhospho [S691(100)]	0	1788.83164	High	High	7.342e-05	3.78e-06	3.21
False	High	[K].GSTYSPTSPGYSPTSPTYSLTSPAISPDDSDEEN.[-]	1xPhospho [S30(100)]	0.000128759	0.000129106	1	1	1	P24928	P24928 [1937-1970]	P24928 1xPhospho [S1966(100)]	0	3587.4745	High	High	7.342e-05	3.527e-05	4.09
False	High	[R].KNTFTAWSDEESDYEIDDRDVNK.[I]	1xPhospho [S/T/Y]; 1xDehydrated [S/T]	1.24115e-16	0.000129106	1	1	3	Q6PKG0	Q6PKG0 [620-642]		2	2839.17305	High	High	7.342e-05	4.298e-16	8.83
False	High	[R].WLDESDAEMELR.[A]	1xDehydrated [S5(100)]	7.08456e-07	0.000129106	1	1	2	Q9P035	Q9P035 [110-121]	Q9P035 1xDehydrated [S114(100)]	0	1475.64712	High	High	7.342e-05	1.467e-07	3.09
False	High	[R].KNTFTAWSDEESDYEIDDRDVNK.[I]	1xDehydrated [S12(100)]	3.05939e-14	0.000129106	1	1	2	Q6PKG0	Q6PKG0 [620-642]	Q6PKG0 1xDehydrated [S631(100)]	2	2759.20672	High	High	7.342e-05	2.009e-15	5.3
False	High	[K].KNTAASLQQWK.[V]		2.29294e-05	0.000129106	1	1	1	Q16637	Q16637 [83-93]		1	1274.68516	High	High	7.342e-05	5.745e-06	3.0
False	High	[R].KNSTGSGHSAQELPTIR.[T]	1xPhospho [S3(98.6)]	6.2974e-07	0.000129106	1	1	2	O94763	O94763 [370-386]	O94763 1xPhospho [S372(98.6)]	1	1862.87563	High	High	7.342e-05	1.296e-07	4.76
False	High	[K].GSVEEPKPEEPKR.[K]		0.000161287	0.000129106	1	1	1	Q02952	Q02952 [659-671]		1	1481.75945	High	High	7.342e-05	4.478e-05	1.47
False	High	[R].VVPGQFDDADSSDSENR.[D]		9.51709e-08	0.000129106	1	1	2	Q9BRS2	Q9BRS2 [11-27]		0	1837.78349	High	High	7.342e-05	1.775e-08	3.05
False	High	[K].GSVEEPKPEEPKRK.[V]		0.000841704	0.000129106	1	1	1	Q02952	Q02952 [659-672]		2	1609.85441	High	High	7.342e-05	0.0002552	1.98
False	High	[R].GSVSQPSTPSPPKPTGIFQTSANSSFEPVKSHLVGVKPFEADR.[A]	3xPhospho [S2(98.4); T8(97.5); S/T]	3.21377e-08	0.000129106	1	1	1	O15027	O15027 [586-628]	O15027 3xPhospho [S587(98.4); T593(97.5); S/T]	1	4735.18821	High	High	7.342e-05	5.656e-09	2.16
False	High	[R].GSYGDLGGPIITTQVTIPK.[D]		1.89718e-05	0.000129106	1	1	1	P61978	P61978 [378-396]		0	1917.03277	High	High	7.342e-05	4.703e-06	2.24
False	High	[R].GSYGSDAEEEEYRQQLSEHSK.[R]		1.33441e-07	0.000129106	1	1	1	Q9UDY2	Q9UDY2 [1155-1175]		1	2429.04877	High	High	7.342e-05	2.529e-08	3.77
False	High	[R].GSYRGGSISVQVNSIKFDSE.[-]		1.34566e-08	0.000129106	1	1	3	Q14978	Q14978 [680-699]		2	2130.04619	High	High	7.342e-05	2.25e-09	3.74
False	High	[R].GSYRGGSISVQVNSIKFDSE.[-]	1xPhospho [S19(100)]	8.33267e-05	0.000129106	1	1	1	Q14978	Q14978 [680-699]	Q14978 1xPhospho [S698(100)]	2	2210.01252	High	High	7.342e-05	2.236e-05	4.4
False	High	[R].KNSGAEAAQLSER.[T]	1xPhospho [S3(100)]	0.000181438	0.000129106	1	1	1	Q5SYE7	Q5SYE7 [1087-1099]	Q5SYE7 1xPhospho [S1089(100)]	1	1440.64786	High	High	7.342e-05	5.082e-05	2.38
False	High	[R].GTDRLDLPVTTR.[S]		5.76343e-05	0.000129106	1	1	3	Q92974	Q92974 [905-916]		1	1343.72775	High	High	7.342e-05	1.518e-05	2.11
False	High	[R].KNQSSEDILR.[D]	1xPhospho [S4(100)]	0.000145591	0.000129106	1	1	1	Q13625	Q13625 [477-486]	Q13625 1xPhospho [S480(100)]	1	1269.58347	High	High	7.342e-05	4.026e-05	2.64
False	High	[R].KNGSTAVAESVASPQK.[T]	1xPhospho [S13(100)]	3.86829e-13	0.000129106	1	1	2	Q12888	Q12888 [1016-1031]	Q12888 1xPhospho [S1028(100)]	1	1653.78436	High	High	7.342e-05	3.683e-14	5.2
False	High	[R].KNTFTAWSDEESDYEIDDR.[D]	1xPhospho [S/T/Y]; 1xDehydrated [S/T]	0.000564962	0.000129106	1	1	1	Q6PKG0	Q6PKG0 [620-638]		1	2382.93981	High	High	7.342e-05	0.0001677	2.72
False	High	[K].KKTEFLDLDNSPLSPPSPR.[T]	1xPhospho [S17(100)]	5.15304e-13	0.000129106	1	1	2	Q8NCF5	Q8NCF5 [188-206]	Q8NCF5 1xPhospho [S204(100)]	2	2221.09004	High	High	7.342e-05	4.995e-14	5.89
False	High	[R].GSPPRPPPPPPLLGTVSSPSSSPTHLWTGEVSAAPPPAR.[V]	3xPhospho [S2(100); T15(100); S22(96.5)]	9.05492e-10	0.000129106	1	1	1	Q6P1L5	Q6P1L5 [135-173]	Q6P1L5 3xPhospho [S136(100); T149(100); S156(96.5)]	0	4118.91779	High	High	7.342e-05	1.31e-10	5.72
False	High	[K].KPALQSSVVATSK.[E]		3.57352e-06	0.000129106	1	1	2	Q9H307	Q9H307 [109-121]		0	1315.75799	High	High	7.342e-05	8.105e-07	2.52
False	High	[R].VVNTDHGSPEQLQIPVTDSGR.[H]	1xPhospho [T/S]	1.14437e-07	0.000129106	1	1	1	Q6IQ49	Q6IQ49 [271-291]		0	2329.08199	High	High	7.342e-05	2.149e-08	5.2
False	High	[K].KPIPLQDQTVRDEK.[G]		4.74963e-10	0.000129106	1	1	2	Q9BRR8	Q9BRR8 [30-43]		1	1666.91226	High	High	7.342e-05	6.632e-11	4.65
False	High	[R].GSLSPRSPVSSLQIR.[Y]	2xPhospho [S4(100); S7(100)]	7.25683e-05	0.000129106	1	1	2	P55197	P55197 [683-697]	P55197 2xPhospho [S686(100); S689(100)]	1	1743.81904	High	High	7.342e-05	1.933e-05	4.22
False	High	[R].KALVVPEPEPDSDSNQER.[K]	1xPhospho [S14(100)]	2.467e-07	0.000129106	1	1	4	Q5VTR2	Q5VTR2 [125-142]	Q5VTR2 1xPhospho [S138(100)]	1	2089.94377	High	High	7.342e-05	4.84e-08	4.57
False	High	[R].KPLLESGTLGTK.[G]		1.22138e-05	0.000129106	1	1	2	P22314	P22314 [593-604]		0	1243.72563	High	High	7.342e-05	2.96e-06	2.92
False	High	[K].KPIKYLEESDEDDLF.[-]		0.000465184	0.000129106	1	1	2	P11388	P11388 [1517-1531]		1	1840.8851	High	High	7.342e-05	0.0001364	2.11
False	High	[K].KPIETGSPK.[T]	1xPhospho [S7(100)]	0.000260943	0.000129106	1	1	3	Q05519	Q05519 [443-451]	Q05519 1xPhospho [S449(100)]	0	1036.50745	High	High	7.342e-05	7.427e-05	3.32
False	High	[K].GSISTPNSPVKMTLIPSPNSPFQK.[V]	2xPhospho [S4(98.2); T5(98.2)]	0.000904105	0.000129106	1	1	1	Q96AY4	Q96AY4 [2101-2124]	Q96AY4 2xPhospho [S2104(98.2); T2105(98.2)]	1	2687.25515	High	High	7.342e-05	0.0002754	3.41
False	High	[R].KPIDSLRDSR.[S]		0.000625788	0.000129106	1	1	3	Q9UQ35	Q9UQ35 [2680-2689]		1	1186.65386	High	High	7.342e-05	0.0001865	1.89
False	High	[R].GSPALLPSTPTMPLFPHVLDLLAPLDSSR.[T]	1xOxidation [M12]; 2xPhospho [S2(100); T/S]	1.78087e-06	0.000129106	1	1	1	Q9UGR2	Q9UGR2 [216-244]	Q9UGR2 2xPhospho [S217(100); T/S]	0	3218.56083	High	High	7.342e-05	3.876e-07	3.61
False	High	[R].KPKAEEDEILNRSPR.[N]	1xPhospho [S13(100)]	1.1118e-06	0.000129106	1	1	2	P27824	P27824 [571-585]	P27824 1xPhospho [S583(100)]	2	1861.91677	High	High	7.342e-05	2.368e-07	4.45
False	High	[R].KPGPPLSPEIRSPAGSPELR.[K]	3xPhospho [S7(100); S12(100); S16(100)]	2.57954e-05	0.000129106	1	1	2	Q96JM3	Q96JM3 [421-440]	Q96JM3 3xPhospho [S427(100); S432(100); S436(100)]	1	2325.04411	High	High	7.342e-05	6.479e-06	5.23
False	High	[R].KPGPPLSPEIRSPAGSPELR.[K]	2xPhospho [S7(100); S12(100)]	5.52024e-09	0.000129106	1	1	5	Q96JM3	Q96JM3 [421-440]	Q96JM3 2xPhospho [S427(100); S432(100)]	1	2245.07778	High	High	7.342e-05	8.805e-10	6.47
False	High	[R].KPGPPLSPEIR.[S]	1xPhospho [S7(100)]	6.67455e-06	0.000129106	1	1	6	Q96JM3	Q96JM3 [421-431]	Q96JM3 1xPhospho [S427(100)]	0	1270.65551	High	High	7.342e-05	1.565e-06	3.4
False	High	[R].KPALFPEPAKTAPPASPEAR.[K]	1xPhospho [S16(100)]	7.24446e-06	0.000129106	1	1	1	Q96JM3	Q96JM3 [527-546]	Q96JM3 1xPhospho [S542(100)]	1	2155.09473	High	High	7.342e-05	1.705e-06	4.57
False	High	[R].GSPDGSLQTGKPSAPK.[K]	1xPhospho [S2(100)]	6.77788e-06	0.000129106	1	1	1	Q8IZL8	Q8IZL8 [480-495]	Q8IZL8 1xPhospho [S481(100)]	0	1606.74724	High	High	7.342e-05	1.591e-06	2.96
False	High	[K].KPEMFETAIKESTSSKSPPR.[K]	1xPhospho [S17(100)]	1.78268e-11	0.000129106	1	1	2	P78347	P78347 [807-826]	P78347 1xPhospho [S823(100)]	2	2330.10979	High	High	7.342e-05	2.088e-12	7.22
False	High	[R].KPEEEEEEELEETAQEKK.[L]		1.27927e-17	0.000129106	1	1	6	O43818	O43818 [62-79]		1	2204.00886	High	High	7.342e-05	2.273e-16	6.62
False	High	[R].KPEEEEEEELEETAQEK.[K]		3.59619e-18	0.000129106	1	1	9	O43818	O43818 [62-78]		0	2075.91389	High	High	7.342e-05	1.593e-16	7.0
False	High	[K].KPATPAEDDEDDDIDLFGSDNEEEDKEAAQLREER.[L]	1xPhospho [S19(100)]	1.67715e-15	0.000129106	1	1	2	P29692	P29692 [144-178]	P29692 1xPhospho [S162(100)]	2	4071.70987	High	High	7.342e-05	8.908e-16	8.4
False	High	[K].KPATPAEDDEDDDIDLFGSDNEEEDKEAAQLREER.[L]		1.02467e-17	0.000129106	1	1	2	P29692	P29692 [144-178]		2	3991.74354	High	High	7.342e-05	2.136e-16	8.18
False	High	[K].KPATPAEDDEDDDIDLFGSDNEEEDKEAAQLR.[E]	1xPhospho [S19(100)]	1.07722e-17	0.000129106	1	1	1	P29692	P29692 [144-175]	P29692 1xPhospho [S162(100)]	1	3657.52357	High	High	7.342e-05	2.167e-16	9.36
False	High	[R].GSPHYFSPFRPY.[-]		1.95637e-05	0.000129106	1	1	9	Q13242	Q13242 [210-221]		0	1454.68516	High	High	7.342e-05	4.862e-06	2.54
False	High	[K].KPATPAEDDEDDDIDLFGSDNEEEDKEAAQLR.[E]		1.56923e-19	0.000129106	1	1	4	P29692	P29692 [144-175]		1	3577.55724	High	High	7.342e-05	6.628e-17	8.33
False	High	[K].KPAQEETEETSSQESAEED.[-]	1xPhospho [S15(100)]	5.88095e-08	0.000129106	1	1	5	P52926	P52926 [91-109]	P52926 1xPhospho [S105(100)]	0	2203.83982	High	High	7.342e-05	1.068e-08	4.79
False	High	[K].KPAQEETEETSSQESAEED.[-]	1xPhospho [S/T]; 1xDehydrated [S/T]	3.51904e-06	0.000129106	1	1	2	P52926	P52926 [91-109]		0	2185.82925	High	High	7.342e-05	7.955e-07	3.91
False	High	[K].KPAQEETEETSSQESAEED.[-]		2.69909e-11	0.000129106	1	1	3	P52926	P52926 [91-109]		0	2123.87349	High	High	7.342e-05	3.229e-12	4.99
False	High	[K].KPAQEETEETSSQESAEED.[-]	1xDehydrated [T10(100)]	6.29478e-10	0.000129106	1	1	1	P52926	P52926 [91-109]	P52926 1xDehydrated [T100(100)]	0	2105.86292	High	High	7.342e-05	8.953e-11	4.3
False	High	[R].GSPHYFSPFRPY.[-]	1xPhospho [S2(100)]	0.000142641	0.000129106	1	1	9	Q13242	Q13242 [210-221]	Q13242 1xPhospho [S211(100)]	0	1534.65149	High	High	7.342e-05	3.943e-05	3.75
False	High	[R].GSPHYFSPFRPY.[-]	2xPhospho [S2(100); S7(100)]	3.90548e-05	0.000129106	1	1	8	Q13242	Q13242 [210-221]	Q13242 2xPhospho [S211(100); S216(100)]	0	1614.61782	High	High	7.342e-05	1.006e-05	3.56
False	High	[K].KPGDGEVSPSTEDAPFQHSPLGK.[A]	2xPhospho [S8(100); S19(100)]	2.38013e-07	0.000129106	1	1	2	O60318	O60318 [520-542]	O60318 2xPhospho [S527(100); S538(100)]	0	2540.07421	High	High	7.342e-05	4.664e-08	5.92
False	High	[K].KKTEFLDLDNSPLSPPSPR.[T]		8.37344e-08	0.000129106	1	1	1	Q8NCF5	Q8NCF5 [188-206]		2	2141.12371	High	High	7.342e-05	1.549e-08	3.6
False	High	[R].HADPAHQLLLR.[A]		9.55213e-06	0.000129106	1	1	2	A4D1S0	A4D1S0 [164-174]		0	1270.70148	High	High	7.342e-05	2.28e-06	2.81
False	High	[R].KKSPNELVDDLFK.[G]	1xPhospho [S3(100)]	2.36022e-06	0.000129106	1	1	2	Q9UNZ2	Q9UNZ2 [112-124]	Q9UNZ2 1xPhospho [S114(100)]	2	1612.79822	High	High	7.342e-05	5.234e-07	2.79
False	High	[K].KEITDIAAAAESLQPK.[G]		1.78598e-10	0.000129106	1	1	1	Q6ZRS2	Q6ZRS2 [582-597]		1	1684.91159	High	High	7.342e-05	2.372e-11	4.86
False	High	[K].KELSPAGSISK.[N]	1xPhospho [S4(100)]	0.000625788	0.000129106	1	1	1	O95453	O95453 [616-626]	O95453 1xPhospho [S619(100)]	1	1196.59225	High	High	7.342e-05	0.0001867	2.84
False	High	[K].KELSEESEDEELQLEEFPMLK.[T]	2xPhospho [S4(100); S7(100)]	1.0083e-09	0.000129106	1	1	3	Q99543	Q99543 [57-77]	Q99543 2xPhospho [S60(100); S63(100)]	1	2712.12867	High	High	7.342e-05	1.47e-10	6.6
False	High	[R].HTDDEMTGYVATR.[W]	1xDehydrated [T7(100)]	9.69209e-12	0.000129106	1	1	4	Q16539	Q16539 [174-186]	Q16539 1xDehydrated [T180(100)]	0	1477.63762	High	High	7.342e-05	1.099e-12	4.87
False	High	[R].HTDDEMTGYVATR.[W]	1xOxidation [M6]; 1xDehydrated [T7(100)]	1.75948e-07	0.000129106	1	1	1	Q16539	Q16539 [174-186]	Q16539 1xDehydrated [T180(100)]	0	1493.63253	High	High	7.342e-05	3.389e-08	2.8
False	High	[R].HTDDEMTGYVATR.[W]	1xPhospho [T12(99.1)]; 1xDehydrated [T7(99.5)]	2.34384e-07	0.000129106	1	1	2	Q16539	Q16539 [174-186]	Q16539 1xPhospho [T185(99.1)]; 1xDehydrated [T180(99.5)]	0	1557.60395	High	High	7.342e-05	4.572e-08	3.22
False	High	[R].HTDDEMTGYVATR.[W]	1xOxidation [M6]; 1xPhospho [Y9(100)]; 1xDehydrated [T7(100)]	7.36916e-05	0.000129106	1	1	1	Q16539	Q16539 [174-186]	Q16539 1xPhospho [Y182(100)]; 1xDehydrated [T180(100)]	0	1573.59886	High	High	7.342e-05	1.966e-05	2.52
False	High	[K].KELSEESEDEELQLEEFPMLK.[T]	1xPhospho [S7(99.4)]	1.80844e-06	0.000129106	1	1	2	Q99543	Q99543 [57-77]	Q99543 1xPhospho [S63(99.4)]	1	2632.16234	High	High	7.342e-05	3.938e-07	5.02
False	High	[K].HTGPNSPDTANDGFVR.[L]	1xDehydrated [S6(100)]	2.27292e-07	0.000129106	2	2	1	P31943; P55795	P31943 [99-114]; P55795 [99-114]	P31943 1xDehydrated [S104(100)]; P55795 1xDehydrated [S104(100)]	0	1666.75682	High	High	7.342e-05	4.441e-08	3.79
False	High	[K].HTGPNSPDTANDGFVR.[L]		6.22174e-08	0.000129106	2	2	2	P31943; P55795	P31943 [99-114]; P55795 [99-114]		0	1684.76739	High	High	7.342e-05	1.13e-08	4.46
False	High	[K].HTGPNSPDTANDGFVR.[L]	1xPhospho [S6(100)]	1.76778e-10	0.000129106	2	2	13	P31943; P55795	P31943 [99-114]; P55795 [99-114]	P31943 1xPhospho [S104(100)]; P55795 1xPhospho [S104(100)]	0	1764.73372	High	High	7.342e-05	2.341e-11	3.29
False	High	[K].KEKTPELPEPSVK.[V]	1xPhospho [T4(100)]	7.16774e-09	0.000129106	1	1	4	Q8IYB3	Q8IYB3 [217-229]	Q8IYB3 1xPhospho [T220(100)]	2	1561.78732	High	High	7.342e-05	1.161e-09	4.37
False	High	[K].KEKPELSEPSHLNGPSSDPEAAFLSR.[D]	2xPhospho [S16(100); S17(100)]	1.75801e-13	0.000129106	1	1	3	Q9H4A3	Q9H4A3 [1996-2021]	Q9H4A3 2xPhospho [S2011(100); S2012(100)]	1	2982.32819	High	High	7.342e-05	1.61e-14	6.37
False	High	[K].WAHDKFSGEEGEIEDDESGTENR.[E]	1xPhospho [S18(100)]	1.02348e-12	0.000129106	1	1	6	Q9Y2W1	Q9Y2W1 [922-944]	Q9Y2W1 1xPhospho [S939(100)]	1	2717.0635	High	High	7.342e-05	1.028e-13	6.62
False	High	[K].KEKPELSEPSHLNGPSSDPEAAFLSR.[D]	1xPhospho [S17(99.3)]	2.04421e-14	0.000129106	1	1	4	Q9H4A3	Q9H4A3 [1996-2021]	Q9H4A3 1xPhospho [S2012(99.3)]	1	2902.36186	High	High	7.342e-05	1.795e-15	5.99
False	High	[K].KEKPELSEPSHLNGPSSDPEAAFLSR.[D]		0.000736991	0.000129106	1	1	2	Q9H4A3	Q9H4A3 [1996-2021]		1	2822.39553	High	High	7.342e-05	0.0002219	4.17
False	High	[K].HTVVEHLVSHHSPQRTESPGIPVR.[I]	2xPhospho [S18(99.3); S/T]	7.92942e-07	0.000129106	1	1	4	Q5T0B9	Q5T0B9 [393-416]	Q5T0B9 2xPhospho [S410(99.3); S/T]	1	2859.34512	High	High	7.342e-05	1.655e-07	4.66
False	High	[K].KEESPPPPKVVNPLIGLLGEYGGDSDYEEEEEEEQTPPPQPR.[T]	2xPhospho [S4(100); S25(97.8)]	8.29011e-05	0.000129106	1	1	3	P78332	P78332 [888-929]	P78332 2xPhospho [S891(100); S912(97.8)]	2	4835.15364	High	High	7.342e-05	2.221e-05	4.76
False	High	[R].HVDSLSQRSPK.[A]	1xPhospho [S9(99.6)]	9.16871e-06	0.000129106	1	1	5	Q9UHD8	Q9UHD8 [77-87]	Q9UHD8 1xPhospho [S85(99.6)]	1	1333.62601	High	High	7.342e-05	2.178e-06	2.92
False	High	[K].KEESPPPPKVVNPLIGLLGEYGGDSDYEEEEEEEQTPPPQPR.[T]	1xPhospho [S4(100)]	1.42101e-09	0.000129106	1	1	1	P78332	P78332 [888-929]	P78332 1xPhospho [S891(100)]	2	4755.18731	High	High	7.342e-05	2.114e-10	5.01
False	High	[K].WAHDKFSGEEGEIEDDESGTENR.[E]		1.41316e-12	0.000129106	1	1	2	Q9Y2W1	Q9Y2W1 [922-944]		1	2637.09717	High	High	7.342e-05	1.449e-13	4.36
False	High	[K].KEESHSNDQSPQIRASPSPQPSSQPLQIHR.[Q]	2xPhospho [S16(100); S18(100)]	1.78598e-10	0.000129106	1	1	1	Q9HC35	Q9HC35 [129-158]	Q9HC35 2xPhospho [S144(100); S146(100)]	2	3525.59078	High	High	7.342e-05	2.366e-11	5.85
False	High	[K].KEESEESDDDMGFGLFD.[-]	1xOxidation [M11]; 2xPhospho [S4(100); S7(100)]	3.10061e-08	0.000129106	2	2	113	P05386; P05387	P05386 [98-114]; P05387 [99-115]	P05386 2xPhospho [S101(100); S104(100)]; P05387 2xPhospho [S102(100); S105(100)]	1	2125.68689	High	High	7.342e-05	5.436e-09	5.19
False	High	[K].KEESEESDDDMGFGLFD.[-]	2xPhospho [S4(100); S7(100)]	1.36649e-08	0.000129106	2	2	56	P05386; P05387	P05386 [98-114]; P05387 [99-115]	P05386 2xPhospho [S101(100); S104(100)]; P05387 2xPhospho [S102(100); S105(100)]	1	2109.69197	High	High	7.342e-05	2.294e-09	5.17
False	High	[R].HVVLGAIENKVESK.[G]		2.12958e-09	0.000129106	1	1	2	P41227	P41227 [170-183]		1	1522.85877	High	High	7.342e-05	3.229e-10	4.58
False	High	[R].WAESGSGTSPESGDEEVSGAGSSPVSGGVNLFANDGSFLELFKR.[K]	2xPhospho [S/T]	7.27871e-09	0.000129106	1	1	2	Q9BQ61	Q9BQ61 [28-71]		1	4577.96578	High	High	7.342e-05	1.179e-09	3.91
False	High	[R].HYEDGYPGGSDNYGSLSR.[V]		5.10995e-12	0.000129106	1	1	4	O60716	O60716 [216-233]		0	1973.82602	High	High	7.342e-05	5.586e-13	3.57
False	High	[K].VYVGNLGNNGNKTELER.[A]		6.59168e-10	0.000129106	1	1	3	P84103	P84103 [12-28]		1	1876.95116	High	High	7.342e-05	9.386e-11	3.8
False	High	[K].KEESEESDDDMGFGLFD.[-]	1xOxidation [M11]; 1xPhospho [S4(100)]	1.62871e-10	0.000129106	2	2	43	P05386; P05387	P05386 [98-114]; P05387 [99-115]	P05386 1xPhospho [S101(100)]; P05387 1xPhospho [S102(100)]	1	2045.72055	High	High	7.342e-05	2.156e-11	5.4
False	High	[K].KEPAITSQNSPEAR.[E]	1xPhospho [S10(100)]	2.38883e-05	0.000129106	1	1	1	P23193	P23193 [91-104]	P23193 1xPhospho [S100(100)]	1	1607.74249	High	High	7.342e-05	5.974e-06	3.73
False	High	[K].KEPAVLELEGKK.[W]		3.90548e-05	0.000129106	1	1	1	Q01518	Q01518 [317-328]		2	1340.77839	High	High	7.342e-05	1.005e-05	2.87
False	High	[K].KEQSEVSVSPR.[A]	1xPhospho [S9(100)]	0.000255656	0.000129106	1	1	3	Q7L4I2	Q7L4I2 [24-34]	Q7L4I2 1xPhospho [S32(100)]	1	1325.60969	High	High	7.342e-05	7.276e-05	3.58
False	High	[K].HSTSGTDEGEDGDEPDDGSNDVVDLLPR.[T]	1xPhospho [T6(98)]	7.92942e-07	0.000129106	1	1	1	Q14008	Q14008 [827-854]	Q14008 1xPhospho [T832(98)]	0	3008.19128	High	High	7.342e-05	1.658e-07	3.36
False	High	[R].HRPSPPATPPPKTR.[H]	2xPhospho [S4(100); T8(100)]	2.13046e-06	0.000129106	1	1	10	Q8IYB3	Q8IYB3 [399-412]	Q8IYB3 2xPhospho [S402(100); T406(100)]	1	1698.78768	High	High	7.342e-05	4.679e-07	4.37
False	High	[K].WAHDKFSGEEGEIEDDESGTENREEK.[D]	2xPhospho [S7(100); S/T]	4.91751e-05	0.000129106	1	1	2	Q9Y2W1	Q9Y2W1 [922-947]	Q9Y2W1 2xPhospho [S928(100); S/T]	2	3183.20998	High	High	7.342e-05	1.284e-05	4.54
False	High	[R].HSASSPKAPDPEGLARPVSPDSPEIISELQQYADVAAAR.[E]	3xPhospho [S19(100); S22(100); S/Y]	1.84093e-13	0.000129106	1	1	2	Q9Y4B4	Q9Y4B4 [1151-1189]	Q9Y4B4 3xPhospho [S1169(100); S1172(100); S/Y]	1	4296.92512	High	High	7.342e-05	1.684e-14	8.29
False	High	[K].WAHDKFSGEEGEIEDDESGTENREEK.[D]	1xPhospho [S18(100)]	7.35057e-12	0.000129106	1	1	3	Q9Y2W1	Q9Y2W1 [922-947]	Q9Y2W1 1xPhospho [S939(100)]	2	3103.24365	High	High	7.342e-05	8.21e-13	6.18
False	High	[K].KETQSPEQVK.[S]	1xPhospho [S5(100)]	4.74438e-05	0.000129106	1	1	2	Q9NYF8	Q9NYF8 [492-501]	Q9NYF8 1xPhospho [S496(100)]	1	1253.57732	High	High	7.342e-05	1.231e-05	3.63
False	High	[R].HSEAATAQREEWK.[M]		3.71611e-07	0.000129106	1	1	2	Q14103	Q14103 [86-98]		1	1542.72954	High	High	7.342e-05	7.434e-08	3.55
False	High	[R].KETPPPLVPPAAR.[E]	1xPhospho [T3(100)]	5.72404e-06	0.000129106	1	1	2	Q9BQA1	Q9BQA1 [3-15]	Q9BQA1 1xPhospho [T5(100)]	1	1452.76104	High	High	7.342e-05	1.326e-06	3.58
False	High	[R].HSPIAPSSPSPQVLAQK.[Y]	1xPhospho [S8(100)]	0.000812133	0.000129106	1	1	1	Q9NQS7	Q9NQS7 [305-321]	Q9NQS7 1xPhospho [S312(100)]	0	1823.90514	High	High	7.342e-05	0.0002459	2.57
False	High	[K].HSQFIGYPITLFVEK.[KE]		2.20091e-05	0.000129106	1	2	1	P07900	P07900 [210-224]		0	1778.94758	High	High	7.342e-05	5.5e-06	2.2
False	High	[K].HSQFIGYPITLFVEKER.[D]		5.97805e-13	0.000129106	1	1	3	P07900	P07900 [210-226]		1	2064.09129	High	High	7.342e-05	5.824e-14	5.12
False	High	[K].HSQFIGYPITLYLEK.[E]		5.06206e-06	0.000129106	1	2	1	P08238	P08238 [205-219]		0	1808.95815	High	High	7.342e-05	1.164e-06	2.43
False	High	[K].HSQFIGYPITLYLEKER.[E]		3.75974e-09	0.000129106	1	1	2	P08238	P08238 [205-221]		1	2094.10185	High	High	7.342e-05	5.879e-10	4.32
False	High	[K].HSQPSPEPHSPTEPPAWGSSIVK.[V]	2xPhospho [S5(100); S10(100)]	0.001022	0.000129106	1	1	1	Q5VZ89	Q5VZ89 [964-986]	Q5VZ89 2xPhospho [S968(100); S973(100)]	0	2612.12182	High	High	7.342e-05	0.0003131	3.03
False	High	[R].HSSISPSTLTLK.[S]	1xPhospho [S5(100)]	2.30471e-05	0.000129106	1	1	1	Q14004	Q14004 [435-446]	Q14004 1xPhospho [S439(100)]	0	1350.66647	High	High	7.342e-05	5.755e-06	3.05
False	High	[K].KEESEESDDDMGFGLFD.[-]	1xPhospho [S4(100)]	3.25751e-09	0.000129106	2	2	31	P05386; P05387	P05386 [98-114]; P05387 [99-115]	P05386 1xPhospho [S101(100)]; P05387 1xPhospho [S102(100)]	1	2029.72564	High	High	7.342e-05	5.058e-10	5.34
False	High	[R].HSSISPSTLTLK.[S]	2xPhospho [S3(99.5); S5(100)]	0.000109863	0.000129106	1	1	2	Q14004	Q14004 [435-446]	Q14004 2xPhospho [S437(99.5); S439(100)]	0	1430.6328	High	High	7.342e-05	2.986e-05	4.19
False	High	[R].HSSISPVRLPLNSSLGAELSR.[K]	2xPhospho [S3(100); S5(100)]	7.63292e-11	0.000129106	1	1	7	Q9NYV4	Q9NYV4 [381-401]	Q9NYV4 2xPhospho [S383(100); S385(100)]	1	2380.14217	High	High	7.342e-05	9.699e-12	5.83
False	High	[K].KETESEAEDNLDDLEKHLR.[E]	2xPhospho [T3(100); S5(100)]	5.68719e-16	0.000129106	1	1	7	Q8IYB3	Q8IYB3 [870-888]	Q8IYB3 2xPhospho [T872(100); S874(100)]	2	2431.00619	High	High	7.342e-05	6.583e-16	7.41
False	High	[K].KETESEAEDNLDDLEKHLR.[E]	1xPhospho [S5(99.6)]	5.23281e-13	0.000129106	1	1	5	Q8IYB3	Q8IYB3 [870-888]	Q8IYB3 1xPhospho [S874(99.6)]	2	2351.03985	High	High	7.342e-05	5.074e-14	5.65
False	High	[K].KETESEAEDNLDDLEK.[H]	2xPhospho [T3(100); S5(100)]	5.24248e-12	0.000129106	1	1	10	Q8IYB3	Q8IYB3 [870-885]	Q8IYB3 2xPhospho [T872(100); S874(100)]	1	2024.7621	High	High	7.342e-05	5.752e-13	6.65
False	High	[R].HSSISPVRLPLNSSLGAELSRK.[K]	2xPhospho [S3(99.2); S5(100)]	0.000101223	0.000129106	1	1	1	Q9NYV4	Q9NYV4 [381-402]	Q9NYV4 2xPhospho [S383(99.2); S385(100)]	2	2508.23713	High	High	7.342e-05	2.737e-05	3.28
False	High	[K].KETESEAEDNLDDLEK.[H]	1xPhospho [T3(100)]	4.31959e-16	0.000129106	1	1	11	Q8IYB3	Q8IYB3 [870-885]	Q8IYB3 1xPhospho [T872(100)]	1	1944.79577	High	High	7.342e-05	6.094e-16	6.53
False	High	[K].KETESEAEDNLDDLEK.[H]		6.11721e-15	0.000129106	1	1	2	Q8IYB3	Q8IYB3 [870-885]		1	1864.82944	High	High	7.342e-05	1.28e-15	4.16
False	High	[R].KESYSVYVYK.[V]		3.12229e-07	0.000129106	1	9	2	Q5QNW6	Q5QNW6 [35-44]		1	1265.64123	High	High	7.342e-05	6.213e-08	3.26
False	High	[R].HSSNPPLESHVGWVMDSR.[E]	1xPhospho [S3(99.5)]	1.78268e-11	0.000129106	1	1	3	Q6PKG0	Q6PKG0 [822-839]	Q6PKG0 1xPhospho [S824(99.5)]	0	2114.91136	High	High	7.342e-05	2.09e-12	5.56
False	High	[R].HSSNPPLESHVGWVMDSR.[E]	1xOxidation [M15]; 1xPhospho [S3(99.3)]	0.000338752	0.000129106	1	1	1	Q6PKG0	Q6PKG0 [822-839]	Q6PKG0 1xPhospho [S824(99.3)]	0	2130.90628	High	High	7.342e-05	9.791e-05	2.46
False	High	[R].KESYSIYVYK.[V]		2.59279e-05	0.000129106	2	7	2	Q16778; Q8N257	Q16778 [35-44]; Q8N257 [35-44]		1	1279.65688	High	High	7.342e-05	6.534e-06	2.65
False	High	[K].KESKEEETSIDVAGKPNEVTK.[A]	2xPhospho [S3(100); T/S]	9.89679e-09	0.000129106	1	1	1	P53985	P53985 [459-479]	P53985 2xPhospho [S461(100); T/S]	2	2478.10484	High	High	7.342e-05	1.627e-09	5.12
False	High	[K].KESKEEETSIDVAGKPNEVTK.[A]	2xPhospho [S/T]; 1xDehydrated [S/T]	1.55373e-05	0.000129106	1	1	1	P53985	P53985 [459-479]		2	2460.09427	High	High	7.342e-05	3.807e-06	3.79
False	High	[R].KESAVKQETESLHGSSGK.[L]		7.99295e-11	0.000129106	1	1	5	Q9NV70	Q9NV70 [449-466]		2	1901.95631	High	High	7.342e-05	1.016e-11	3.75
False	High	[R].HSSISPVRLPLNSSLGAELSR.[K]	1xPhospho [S]	6.68418e-08	0.000129106	1	1	2	Q9NYV4	Q9NYV4 [381-401]		1	2300.17584	High	High	7.342e-05	1.222e-08	5.71
False	High	[K].KEESEESDDDMGFGLFD.[-]	1xOxidation [M11]; 1xPhospho [S7(100)]; 1xDehydrated [S4(100)]	1.41692e-05	0.000129106	2	2	15	P05386; P05387	P05386 [98-114]; P05387 [99-115]	P05386 1xPhospho [S104(100)]; 1xDehydrated [S101(100)]; P05387 1xPhospho [S105(100)]; 1xDehydrated [S102(100)]	1	2027.70999	High	High	7.342e-05	3.461e-06	3.46
False	High	[K].KEESEESDDDMGFGLFD.[-]	1xPhospho [S7(99.7)]; 1xDehydrated [S4(99.7)]	2.90092e-08	0.000129106	2	2	12	P05386; P05387	P05386 [98-114]; P05387 [99-115]	P05386 1xPhospho [S104(99.7)]; 1xDehydrated [S101(99.7)]; P05387 1xPhospho [S105(99.7)]; 1xDehydrated [S102(99.7)]	1	2011.71507	High	High	7.342e-05	5.056e-09	4.07
False	High	[K].KEESEESDDDMGFGLFD.[-]	1xOxidation [M11]	3.12229e-07	0.000129106	2	2	10	P05386; P05387	P05386 [98-114]; P05387 [99-115]		1	1965.75422	High	High	7.342e-05	6.211e-08	3.88
False	High	[K].KAENAEGQTPAIGPDGEPLDETSQMSDLPVKVIHVESGK.[I]	2xPhospho [S23(98); S26(98)]	5.73228e-08	0.000129106	1	1	1	P51532	P51532 [588-626]	P51532 2xPhospho [S610(98); S613(98)]	2	4233.92986	High	High	7.342e-05	1.038e-08	5.58
False	High	[R].KDLYANTVLSGGTTMYPGIADR.[M]	1xOxidation [M15]	4.96813e-05	0.000129106	1	2	1	P60709	P60709 [291-312]		1	2359.15984	High	High	7.342e-05	1.296e-05	1.8
False	High	[R].KDLSLGLDDSRTNTPQGVLPSSQLK.[S]	2xPhospho [T14(99.5); S/T]	1.40193e-08	0.000129106	1	1	3	Q14004	Q14004 [1045-1069]	Q14004 2xPhospho [T1058(99.5); S/T]	2	2829.34311	High	High	7.342e-05	2.355e-09	5.09
False	High	[K].KDIDHETVVEEQIIGENSPPDYSEYMTGK.[K]	1xPhospho [S18(100)]	6.9614e-17	0.000129106	1	1	4	P25490	P25490 [230-258]	P25490 1xPhospho [S247(100)]	1	3403.49234	High	High	7.342e-05	3.654e-16	7.36
False	High	[K].KDIDHETVVEEQIIGENSPPDYSEYMTGK.[K]		4.42104e-10	0.000129106	1	1	2	P25490	P25490 [230-258]		1	3323.52601	High	High	7.342e-05	6.147e-11	4.93
False	High	[R].VYALPEDLVEVKPK.[M]		0.000362049	0.000129106	1	1	1	P13797	P13797 [600-613]		0	1599.89924	High	High	7.342e-05	0.0001052	1.88
False	High	[K].KDGSASAAAK.[K]		1.13688e-05	0.000129106	1	1	1	P43243	P43243 [702-711]		1	905.46869	High	High	7.342e-05	2.74e-06	1.8
False	High	[R].KAEPYETSQGKGTPR.[G]	1xPhospho [T/S/Y]	0.000126149	0.000129106	1	1	2	Q86UE8	Q86UE8 [66-80]		2	1728.79526	High	High	7.342e-05	3.466e-05	2.86
False	High	[K].KAEQGSEEEGEGEEEEEEGGESK.[A]		0.000320213	0.000129106	1	1	1	Q8NE71	Q8NE71 [223-245]		1	2481.98595	High	High	7.342e-05	9.221e-05	2.43
False	High	[R].KDDSDDDGGGWITPSNIK.[Q]	1xPhospho [S4(100)]	2.23498e-05	0.000129106	1	1	2	Q9ULX3	Q9ULX3 [198-215]	Q9ULX3 1xPhospho [S201(100)]	1	1999.82807	High	High	7.342e-05	5.576e-06	3.31
False	High	[K].KAEQGSEEEGEGEEEEEEGGESK.[A]	1xPhospho [S6(100)]	7.80528e-10	0.000129106	1	1	1	Q8NE71	Q8NE71 [223-245]	Q8NE71 1xPhospho [S228(100)]	1	2561.95228	High	High	7.342e-05	1.124e-10	4.45
False	High	[R].KDDNDEEEEDIDFFEDIDSDEDEGGLFGSK.[K]	1xPhospho [S19(100)]	3.77211e-14	0.000129106	1	1	1	O00566	O00566 [224-253]	O00566 1xPhospho [S242(100)]	1	3533.34354	High	High	7.342e-05	2.72e-15	4.69
False	High	[R].KDDNDEEEEDIDFFEDIDSDEDEGGLFGSK.[K]		3.63325e-14	0.000129106	1	1	3	O00566	O00566 [224-253]		1	3453.37721	High	High	7.342e-05	2.549e-15	5.62
False	High	[K].KAVVDSDKK.[K]		0.00067566	0.000129106	1	1	3	Q7L014	Q7L014 [272-280]		2	989.56259	High	High	7.342e-05	0.0002021	2.69
False	High	[K].KAENAEGQTPAIGPDGEPLDETSQMSDLPVKVIHVESGK.[I]	1xPhospho [S/T]; 1xDehydrated [S/T]	1.26259e-12	0.000129106	1	1	4	P51532	P51532 [588-626]		2	4135.95296	High	High	7.342e-05	1.283e-13	7.29
False	High	[K].KAEQGSEEEGEGEEEEEEGGESKADDPYAHLSK.[K]		7.29556e-17	0.000129106	1	1	2	Q8NE71	Q8NE71 [223-255]		2	3579.50012	High	High	7.342e-05	3.703e-16	6.91
False	High	[K].KAESPVKEEAVAEVVTITK.[S]	1xPhospho [S4(100)]	5.44613e-08	0.000129106	1	1	2	P07197	P07197 [733-751]	P07197 1xPhospho [S736(100)]	2	2108.08864	High	High	7.342e-05	9.821e-09	4.65
False	High	[R].KAVPMAPAPASPGSSNDSSAR.[S]	1xOxidation [M5]; 1xPhospho [S11(100)]	3.71054e-05	0.000129106	1	1	1	Q66K74	Q66K74 [749-769]	Q66K74 1xPhospho [S759(100)]	1	2093.93216	High	High	7.342e-05	9.503e-06	4.73
False	High	[K].KALAAAGYDVEK.[N]		4.67917e-07	0.000129106	3	5	2	P16402; P10412; P16403	P16402 [65-76]; P10412 [64-75]; P16403 [64-75]		1	1235.66303	High	High	7.342e-05	9.495e-08	2.4
False	High	[K].KALAAAGYDVEKNNSR.[I]		1.78713e-14	0.000129106	3	5	3	P16402; P10412; P16403	P16402 [65-80]; P10412 [64-79]; P16403 [64-79]		2	1706.88202	High	High	7.342e-05	1.729e-15	4.93
False	High	[R].KASVVDPSTESSPAPQEGSEQPASPASPLSSR.[Q]	2xPhospho [S3(100); S27(98.9)]	2.35241e-05	0.000129106	1	1	1	Q66K14	Q66K14 [409-440]	Q66K14 2xPhospho [S411(100); S435(98.9)]	1	3340.46178	High	High	7.342e-05	5.89e-06	4.49
False	High	[R].KASSPSPLTIGTPESQRKPSIILSK.[S]	2xPhospho [T12(97.3); S/T]	3.78059e-06	0.000129106	1	1	2	Q9NPI6	Q9NPI6 [520-544]	Q9NPI6 2xPhospho [T531(97.3); S/T]	2	2782.41515	High	High	7.342e-05	8.571e-07	4.68
False	High	[R].KASSPSPLTIGTPESQR.[K]	1xPhospho [S4(98.3)]	0.000553525	0.000129106	1	1	1	Q9NPI6	Q9NPI6 [520-536]	Q9NPI6 1xPhospho [S523(98.3)]	1	1835.88988	High	High	7.342e-05	0.0001638	2.85
False	High	[K].VYEDSGIPLPAESPKKGPK.[K]	1xPhospho [S13(100)]	0.00052058	0.000129106	1	1	1	Q8IXM2	Q8IXM2 [84-102]	Q8IXM2 1xPhospho [S96(100)]	2	2092.03621	High	High	7.342e-05	0.0001534	3.07
False	High	[R].KASGSENEGDYNPGRK.[T]	1xPhospho [S/Y]	4.26069e-05	0.000129106	1	1	2	Q02880	Q02880 [1548-1563]		2	1788.75485	High	High	7.342e-05	1.104e-05	3.61
False	High	[R].KASGPPVSELITK.[A]	1xPhospho [S3(100)]	4.34742e-08	0.000129106	3	3	4	P16402; P10412; P16403	P16402 [35-47]; P10412 [34-46]; P16403 [34-46]	P16402 1xPhospho [S37(100)]; P10412 1xPhospho [S36(100)]; P16403 1xPhospho [S36(100)]	1	1406.72907	High	High	7.342e-05	7.763e-09	4.21
False	High	[R].KASGPPVSELITK.[A]		2.40707e-12	0.000129106	3	3	5	P16402; P10412; P16403	P16402 [35-47]; P10412 [34-46]; P16403 [34-46]		1	1326.76274	High	High	7.342e-05	2.528e-13	4.4
False	High	[K].KASFASASAEVGKK.[G]		8.01105e-07	0.000129106	1	1	1	O43159	O43159 [78-91]		2	1380.74815	High	High	7.342e-05	1.669e-07	3.7
False	High	[R].KALVVPEPEPDSDSNQER.[K]		9.79595e-09	0.000129106	1	1	4	Q5VTR2	Q5VTR2 [125-142]		1	2009.97744	High	High	7.342e-05	1.614e-09	4.02
False	High	[K].KAPEPEEEIEEVEESEDEGEDPALDSLSQAIAFQQAK.[I]	1xPhospho [S15(100)]	1.02684e-13	0.000129106	1	1	1	Q8TBF4	Q8TBF4 [141-177]	Q8TBF4 1xPhospho [S155(100)]	1	4166.83367	High	High	7.342e-05	9.116e-15	6.81
False	High	[K].KAEQGSEEEGEGEEEEEEGGESKADDPYAHLSK.[K]	1xPhospho [S6(100)]	4.71997e-18	0.000129106	1	1	3	Q8NE71	Q8NE71 [223-255]	Q8NE71 1xPhospho [S228(100)]	2	3659.46645	High	High	7.342e-05	1.719e-16	10.7
False	High	[R].HRPSPPATPPPK.[T]	2xPhospho [S4(100); T8(100)]	1.02433e-06	0.000129106	1	1	34	Q8IYB3	Q8IYB3 [399-410]	Q8IYB3 2xPhospho [S402(100); T406(100)]	0	1441.63889	High	High	7.342e-05	2.172e-07	5.2
False	High	[K].KAENAEGQTPAIGPDGEPLDETSQMSDLPVKVIHVESGK.[I]	1xDehydrated [T/S]	2.64437e-11	0.000129106	1	1	2	P51532	P51532 [588-626]		2	4055.98663	High	High	7.342e-05	3.163e-12	6.39
False	High	[K].KAEGEPQEESPLKSK.[S]	1xPhospho [S10(100)]	1.57943e-10	0.000129106	1	1	6	Q9NYF8	Q9NYF8 [168-182]	Q9NYF8 1xPhospho [S177(100)]	2	1736.81024	High	High	7.342e-05	2.085e-11	5.72
False	High	[K].KEESEESDDDMGFGLFD.[-]		1.715e-07	0.000129106	2	2	6	P05386; P05387	P05386 [98-114]; P05387 [99-115]		1	1949.75931	High	High	7.342e-05	3.302e-08	3.57
False	High	[K].KAALDEAQGVGLDSTGYYDQEIYGGSDSR.[F]		5.88936e-10	0.000129106	1	1	1	O75533	O75533 [22-50]		1	3065.39704	High	High	7.342e-05	8.313e-11	4.71
False	High	[K].KEESEESDDDMGFGLFD.[-]	1xOxidation [M11]; 1xDehydrated [S7(100)]	0.00117303	0.000129106	2	2	3	P05386; P05387	P05386 [98-114]; P05387 [99-115]	P05386 1xDehydrated [S104(100)]; P05387 1xDehydrated [S105(100)]	1	1947.74366	High	High	7.342e-05	0.0003619	2.74
False	High	[K].VVSVQLGDGTR.[L]		3.61674e-05	0.000129106	1	1	1	Q8N1G0	Q8N1G0 [385-395]		0	1130.61641	High	High	7.342e-05	9.253e-06	2.48
False	High	[R].KEELRGGGGDMAEPSEAGDAPPDDGPPGELGPDGPDGPEEK.[G]	1xPhospho [S15(100)]	4.41288e-11	0.000129106	1	1	1	P08621	P08621 [306-346]	P08621 1xPhospho [S320(100)]	2	4108.72375	High	High	7.342e-05	5.422e-12	5.72
False	High	[R].KAALLAQYADVTDEEDEADEKDDSGATTMNIGSDK.[L]	1xDehydrated [T12(100)]	1.85543e-14	0.000129106	1	1	2	Q96MW1	Q96MW1 [128-162]	Q96MW1 1xDehydrated [T139(100)]	2	3698.64976	High	High	7.342e-05	1.747e-15	6.66
False	High	[K].KEELGASSPSYGPPNLGFVDSPSSGTHLGGLELK.[T]	2xPhospho [S21(99.9); S/Y/T]	5.73228e-08	0.000129106	1	1	1	O14686	O14686 [2289-2322]	O14686 2xPhospho [S2309(99.9); S/Y/T]	1	3587.63427	High	High	7.342e-05	1.04e-08	6.48
False	High	[K].KEEENADSDDEGELQDLLSQDWR.[V]	1xPhospho [S8(100)]	0.000128102	0.000129106	1	1	1	Q96NB3	Q96NB3 [344-366]	Q96NB3 1xPhospho [S351(100)]	1	2801.14215	High	High	7.342e-05	3.512e-05	2.89
False	High	[K].KEDSDEEEDDDSEEDEEDDEDEDEDEDEIEPAAMK.[A]	1xOxidation [M34]; 2xPhospho [S4(100); S12(100)]	1.52663e-09	0.000129106	1	1	4	P19338	P19338 [142-176]	P19338 2xPhospho [S145(100); S153(100)]	1	4295.37056	High	High	7.342e-05	2.28e-10	6.98
False	High	[K].KEDSDEEEDDDSEEDEEDDEDEDEDEDEIEPAAMK.[A]	2xPhospho [S4(100); S12(100)]	4.39662e-13	0.000129106	1	1	6	P19338	P19338 [142-176]	P19338 2xPhospho [S145(100); S153(100)]	1	4279.37564	High	High	7.342e-05	4.22e-14	9.16
False	High	[K].KEDSDEEEDDDSEEDEEDDEDEDEDEDEIEPAAMK.[A]	1xOxidation [M34]; 1xPhospho [S4(100)]	5.28668e-13	0.000129106	1	1	8	P19338	P19338 [142-176]	P19338 1xPhospho [S145(100)]	1	4215.40423	High	High	7.342e-05	5.122e-14	7.73
False	High	[K].KEDSDEEEDDDSEEDEEDDEDEDEDEDEIEPAAMK.[A]	1xPhospho [S4(100)]	2.68915e-13	0.000129106	1	1	4	P19338	P19338 [142-176]	P19338 1xPhospho [S145(100)]	1	4199.40931	High	High	7.342e-05	2.512e-14	7.19
False	High	[K].KEDSDEEEDDDSEEDEEDDEDEDEDEDEIEPAAMK.[A]	1xOxidation [M34]; 1xPhospho [S4(98.5)]; 1xDehydrated [S12(98.5)]	3.24801e-05	0.000129106	1	1	1	P19338	P19338 [142-176]	P19338 1xPhospho [S145(98.5)]; 1xDehydrated [S153(98.5)]	1	4197.39366	High	High	7.342e-05	8.29e-06	3.39
False	High	[K].KAASPSPQSVR.[R]	2xPhospho [S4(100); S6(100)]	0.000679122	0.000129106	1	1	2	Q8IYB3	Q8IYB3 [735-745]	Q8IYB3 2xPhospho [S738(100); S740(100)]	1	1287.54941	High	High	7.342e-05	0.0002038	3.5
False	High	[K].KAENAEGQTPAIGPDGEPLDETSQMSDLPVK.[V]	1xPhospho [S26(96.7)]	0.000816293	0.000129106	1	1	1	P51532	P51532 [588-618]	P51532 1xPhospho [S613(96.7)]	1	3304.49267	High	High	7.342e-05	0.0002468	3.08
False	High	[K].KEDSDEEEDDDSEEDEEDDEDEDEDEDEIEPAAMK.[A]	1xOxidation [M34]	2.35153e-08	0.000129106	1	1	1	P19338	P19338 [142-176]		1	4135.4379	High	High	7.342e-05	4.068e-09	2.75
False	High	[K].VVSVVSATER.[T]		0.000469967	0.000129106	1	1	1	P29374	P29374 [178-187]		0	1046.58405	High	High	7.342e-05	0.0001378	2.7
False	High	[R].KEANPTPLTPGASSLSQLGAYLDSDDSNGSN.[-]	1xPhospho [S30(98.8)]	0.000295042	0.000129106	1	1	3	Q9BW85	Q9BW85 [293-323]	Q9BW85 1xPhospho [S322(98.8)]	1	3186.41105	High	High	7.342e-05	8.443e-05	4.11
False	High	[K].VVTSENEAGK.[A]		0.00106461	0.000129106	1	1	1	P49321	P49321 [318-327]		0	1033.51603	High	High	7.342e-05	0.0003265	1.87
False	High	[K].KDSSQLGTDATK.[E]		4.7032e-07	0.000129106	1	1	2	O43491	O43491 [13-24]		1	1250.62229	High	High	7.342e-05	9.567e-08	2.67
False	High	[R].KADTTTPTPTAILAPGSPASPPGSLEPK.[A]	1xPhospho [S17(100)]	4.89084e-08	0.000129106	1	1	5	P25440	P25440 [282-309]	P25440 1xPhospho [S298(100)]	1	2782.39103	High	High	7.342e-05	8.766e-09	3.96
False	High	[R].KADTTTPTPTAILAPGSPASPPGSLEPK.[A]	2xPhospho [S17(100); S20(99.1)]	1.67643e-11	0.000129106	1	1	6	P25440	P25440 [282-309]	P25440 2xPhospho [S298(100); S301(99.1)]	1	2862.35736	High	High	7.342e-05	1.955e-12	6.99
False	High	[R].KAEDSDSEPEPEDNVR.[L]		1.28635e-13	0.000129106	1	1	2	Q9H0D6	Q9H0D6 [495-510]		1	1816.78316	High	High	7.342e-05	1.155e-14	4.4
False	High	[K].KDSNELSDSAGEEDSADLKR.[A]	2xPhospho [S7(99.2); S9(100)]	2.54291e-10	0.000129106	1	1	1	Q9Y6X9	Q9Y6X9 [771-790]	Q9Y6X9 2xPhospho [S777(99.2); S779(100)]	2	2325.91195	High	High	7.342e-05	3.435e-11	5.29
False	High	[K].KDSNELSDSAGEEDSADLKR.[A]	1xPhospho [S9(100)]	2.77818e-12	0.000129106	1	1	2	Q9Y6X9	Q9Y6X9 [771-790]	Q9Y6X9 1xPhospho [S779(100)]	2	2245.94562	High	High	7.342e-05	2.941e-13	6.89
False	High	[R].KAEDSDSEPEPEDNVR.[L]	1xPhospho [S5(100)]	3.26694e-14	0.000129106	1	1	6	Q9H0D6	Q9H0D6 [495-510]	Q9H0D6 1xPhospho [S499(100)]	1	1896.74949	High	High	7.342e-05	2.124e-15	5.42
False	High	[R].KDSIPQVLLPEEEKLIIEETR.[S]	1xPhospho [S3(100)]	3.39373e-09	0.000129106	1	1	1	Q15052	Q15052 [682-702]	Q15052 1xPhospho [S684(100)]	2	2559.33173	High	High	7.342e-05	5.291e-10	4.67
False	High	[R].KAEDSDSEPEPEDNVR.[L]	2xPhospho [S5(100); S7(100)]	6.05327e-09	0.000129106	1	1	6	Q9H0D6	Q9H0D6 [495-510]	Q9H0D6 2xPhospho [S499(100); S501(100)]	1	1976.71582	High	High	7.342e-05	9.73e-10	5.56
False	High	[R].KAEDSDSEPEPEDNVRLWEAGWK.[Q]	2xPhospho [S5(100); S7(100)]	1.49844e-08	0.000129106	1	1	1	Q9H0D6	Q9H0D6 [495-517]	Q9H0D6 2xPhospho [S499(100); S501(100)]	2	2847.15464	High	High	7.342e-05	2.53e-09	4.78
False	High	[K].KAEGEPQEESPLK.[S]	1xPhospho [S10(100)]	1.27195e-08	0.000129106	1	1	3	Q9NYF8	Q9NYF8 [168-180]	Q9NYF8 1xPhospho [S177(100)]	1	1521.68325	High	High	7.342e-05	2.122e-09	3.99
False	High	[K].KEDSDEEEDDDSEEDEEDDEDEDEDEDEIEPAAMK.[A]		2.01581e-11	0.000129106	1	1	1	P19338	P19338 [142-176]		1	4119.44298	High	High	7.342e-05	2.375e-12	4.53
False	High	[R].KQSGSPTLDTAPNGR.[Y]	2xPhospho [S3(100); S5(100)]	7.63611e-08	0.000129106	1	1	4	Q9H2J7	Q9H2J7 [697-711]	Q9H2J7 2xPhospho [S699(100); S701(100)]	1	1688.70407	High	High	7.342e-05	1.405e-08	5.11
False	High	[R].HRPSPPATPPPK.[T]	1xPhospho [T8(100)]	2.99251e-05	0.000129106	1	1	4	Q8IYB3	Q8IYB3 [399-410]	Q8IYB3 1xPhospho [T406(100)]	0	1361.67256	High	High	7.342e-05	7.611e-06	3.1
False	High	[K].HRDFVAEPMGEKPVGSLAGIGEVLGKK.[L]	1xOxidation [M9]	4.02598e-08	0.000129106	1	1	1	O75531	O75531 [7-33]		2	2837.49782	High	High	7.342e-05	7.137e-09	3.83
False	High	[R].KKDASDDLDDLNFFNQK.[K]	1xPhospho [S5(100)]	0.000139036	0.000129106	1	1	1	P20042	P20042 [63-79]	P20042 1xPhospho [S67(100)]	2	2092.92231	High	High	7.342e-05	3.832e-05	3.12
False	High	[K].HGKNPVMELNEK.[R]	1xOxidation [M7]	0.000180512	0.000129106	1	1	4	Q12906	Q12906 [524-535]		1	1411.69982	High	High	7.342e-05	5.031e-05	1.97
False	High	[K].KKDAIDPLLFK.[Y]		3.03339e-06	0.000129106	1	1	3	Q9NRL2	Q9NRL2 [181-191]		2	1287.7671	High	High	7.342e-05	6.788e-07	2.43
False	High	[R].KKASLVALPEQTASEEETPPPLLTK.[E]	2xPhospho [S14(100); T18(100)]	0.000197934	0.000129106	1	1	2	Q9UKV3	Q9UKV3 [397-421]	Q9UKV3 2xPhospho [S410(100); T414(100)]	2	2837.3985	High	High	7.342e-05	5.55e-05	3.33
False	High	[K].KKASALLFSSDEEDQWNIPASQTHLASDSR.[S]	2xPhospho [S9(100); S10(100)]	2.13046e-06	0.000129106	2	2	1	Q9Y4E1; Q641Q2	Q9Y4E1 [611-640]; Q641Q2 [611-640]	Q9Y4E1 2xPhospho [S619(100); S620(100)]; Q641Q2 2xPhospho [S619(100); S620(100)]	2	3491.5516	High	High	7.342e-05	4.69e-07	4.48
False	High	[R].HGLLLPASPVR.[M]	1xPhospho [S8(100)]	0.000462811	0.000129106	1	1	3	Q96E09	Q96E09 [69-79]	Q96E09 1xPhospho [S76(100)]	0	1239.66093	High	High	7.342e-05	0.0001362	3.29
False	High	[K].KKASALLFSSDEEDQWNIPASQTHLASDSR.[S]	1xPhospho [S/T]	2.02701e-08	0.000129106	2	2	1	Q9Y4E1; Q641Q2	Q9Y4E1 [611-640]; Q641Q2 [611-640]		2	3411.58527	High	High	7.342e-05	3.476e-09	4.68
False	High	[R].VVQNPPKPVMTTRPTAVK.[A]		4.28114e-08	0.000129106	1	1	3	Q8N3X1	Q8N3X1 [85-102]		0	1963.11573	High	High	7.342e-05	7.638e-09	3.64
False	High	[K].KHSSGIVADLSEQSLKDGEER.[G]	1xPhospho [S3(97.8)]; 2xDehydrated [S4(97.8); S11(98.9)]	0.000239201	0.000129106	1	1	1	Q15435	Q15435 [34-54]	Q15435 1xPhospho [S36(97.8)]; 2xDehydrated [S37(97.8); S44(98.9)]	2	2329.08199	High	High	7.342e-05	6.769e-05	3.14
False	High	[R].HGSFHEDEDPIGSPR.[L]		0.000121087	0.000129106	1	1	1	Q96T58	Q96T58 [1266-1280]		0	1679.74084	High	High	7.342e-05	3.306e-05	3.08
False	High	[R].HGSFHEDEDPIGSPR.[L]	1xPhospho [S3(100)]	1.15025e-07	0.000129106	1	1	6	Q96T58	Q96T58 [1266-1280]	Q96T58 1xPhospho [S1268(100)]	0	1759.70717	High	High	7.342e-05	2.168e-08	4.01
False	High	[K].KHSQTDLVSR.[L]	1xPhospho [S3(100)]	0.000325166	0.000129106	1	1	3	O14683	O14683 [12-21]	O14683 1xPhospho [S14(100)]	1	1250.58889	High	High	7.342e-05	9.356e-05	2.84
False	High	[K].KHSQFIGYPITLFVEKER.[D]		1.66856e-08	0.000129106	1	1	1	P07900	P07900 [209-226]		2	2192.18625	High	High	7.342e-05	2.832e-09	4.42
False	High	[R].KHSPSPPPPTPTESR.[K]	2xPhospho [S3(100); S5(100)]	3.21377e-08	0.000129106	1	1	9	Q92922	Q92922 [326-340]	Q92922 2xPhospho [S328(100); S330(100)]	1	1774.75611	High	High	7.342e-05	5.638e-09	4.46
False	High	[R].KHSPSPPPPTPTESR.[K]	1xPhospho [S5(100)]	9.372e-08	0.000129106	1	1	4	Q92922	Q92922 [326-340]	Q92922 1xPhospho [S330(100)]	1	1694.78978	High	High	7.342e-05	1.739e-08	4.61
False	High	[R].HGSGADSDYENTQSGDPLLGLEGKR.[F]	1xPhospho [S7(100)]	1.204e-10	0.000129106	1	1	1	Q9Y2X7	Q9Y2X7 [590-614]	Q9Y2X7 1xPhospho [S596(100)]	1	2683.16316	High	High	7.342e-05	1.564e-11	5.5
False	High	[R].HGSGPNIILTGDSSPGFSK.[E]		2.57954e-05	0.000129106	1	1	1	Q53ET0	Q53ET0 [611-629]		0	1870.92937	High	High	7.342e-05	6.509e-06	2.63
False	High	[R].HGSGPPSSGGGLYR.[D]		0.000632219	0.000129106	1	1	1	Q9HC52	Q9HC52 [309-322]		0	1328.63419	High	High	7.342e-05	0.0001891	2.44
False	High	[K].KHSDPHLLER.[N]	1xPhospho [S3(100)]	0.000696701	0.000129106	1	1	4	Q9Y6M7	Q9Y6M7 [240-249]	Q9Y6M7 1xPhospho [S242(100)]	1	1311.62053	High	High	7.342e-05	0.0002085	2.31
False	High	[R].HGSGPPSSGGGLYR.[D]	1xPhospho [S3(100)]	0.000352905	0.000129106	1	1	1	Q9HC52	Q9HC52 [309-322]	Q9HC52 1xPhospho [S311(100)]	0	1408.60052	High	High	7.342e-05	0.000102	3.2
False	High	[R].WEADTLDKEGLSESVR.[S]		1.05435e-07	0.000129106	1	1	1	Q6PHR2	Q6PHR2 [451-466]		1	1834.88175	High	High	7.342e-05	1.972e-08	2.99
False	High	[K].KHLEINPDHPIVETLR.[Q]		0.000422103	0.000129106	1	1	1	P08238	P08238 [624-639]		1	1911.04467	High	High	7.342e-05	0.0001233	1.67
False	High	[K].KGVNLPGAAVDLPAVSEKDIQDLK.[F]		3.1869e-07	0.000129106	1	1	1	P14618	P14618 [207-230]		2	2477.36098	High	High	7.342e-05	6.323e-08	3.53
False	High	[R].VVQNPPKPVMTTRPTAVK.[A]	1xOxidation [M10]	0.000439734	0.000129106	1	1	3	Q8N3X1	Q8N3X1 [85-102]		0	1979.11064	High	High	7.342e-05	0.0001285	2.51
False	High	[R].VVSAPVGKETPSKR.[M]	1xPhospho [T10(99.5)]	0.000787613	0.000129106	1	1	1	Q13416	Q13416 [217-230]	Q13416 1xPhospho [T226(99.5)]	2	1534.79888	High	High	7.342e-05	0.0002379	2.77
False	High	[R].HGSSRSVVDMDLDDTDDGDDNAPLFYQPGKR.[G]	2xPhospho [S3(99.2); S/T/Y]	1.39532e-05	0.000129106	1	1	1	O95071	O95071 [2481-2511]	O95071 2xPhospho [S2483(99.2); S/T/Y]	2	3582.45163	High	High	7.342e-05	3.392e-06	4.5
False	High	[R].KGVEGLIDIENPNRVAQTTK.[K]		2.7482e-15	0.000129106	1	1	2	Q13442	Q13442 [75-94]		2	2182.18262	High	High	7.342e-05	1.023e-15	5.5
False	High	[R].KGVEGLIDIENPNR.[V]		1.59274e-11	0.000129106	1	1	4	Q13442	Q13442 [75-88]		1	1553.8282	High	High	7.342e-05	1.854e-12	4.5
False	High	[R].HKAAAYDISEDEED.[-]	1xPhospho [S9(100)]	0.00115521	0.000129106	1	1	5	P49585	P49585 [354-367]	P49585 1xPhospho [S362(100)]	1	1672.63742	High	High	7.342e-05	0.0003557	3.37
False	High	[R].KKDDSFLGK.[L]		3.47158e-05	0.000129106	1	1	1	Q9NVD7	Q9NVD7 [24-32]		2	1037.56259	High	High	7.342e-05	8.885e-06	2.77
False	High	[K].HGKNPVMELNEK.[R]		3.06336e-09	0.000129106	1	1	4	Q12906	Q12906 [524-535]		1	1395.70491	High	High	7.342e-05	4.734e-10	3.2
False	High	[R].HGGSPQPLATTPLSQEPVNPPSEASPTR.[D]	3xPhospho [S4(100); S14(100); S25(98.7)]	7.45681e-07	0.000129106	1	1	5	Q9UQ35	Q9UQ35 [374-401]	Q9UQ35 3xPhospho [S377(100); S387(100); S398(98.7)]	0	3092.31632	High	High	7.342e-05	1.554e-07	5.2
False	High	[R].HGGSPQPLATTPLSQEPVNPPSEASPTR.[D]	2xPhospho [S4(100); S25(99.3)]	1.22892e-10	0.000129106	1	1	4	Q9UQ35	Q9UQ35 [374-401]	Q9UQ35 2xPhospho [S377(100); S398(99.3)]	0	3012.34999	High	High	7.342e-05	1.596e-11	7.3
False	High	[K].HAPTYTIPLSPVLSPTLPAEAPTAQVPPSLPR.[N]	1xPhospho [S10(95.4)]	0.000956355	0.000129106	1	1	1	Q9NPI6	Q9NPI6 [306-337]	Q9NPI6 1xPhospho [S315(95.4)]	0	3398.77597	High	High	7.342e-05	0.0002909	2.84
False	High	[K].HAPTYTIPLSPVLSPTLPAEAPTAQVPPSLPR.[N]	2xPhospho [S10(100); S14(100)]	1.01816e-14	0.000129106	1	1	17	Q9NPI6	Q9NPI6 [306-337]	Q9NPI6 2xPhospho [S315(100); S319(100)]	0	3478.7423	High	High	7.342e-05	1.477e-15	6.65
False	High	[K].HAVSEGTK.[A]		0.00034753	0.000129106	3	15	3	Q16778; Q5QNW6; Q8N257	Q16778 [110-117]; Q5QNW6 [110-117]; Q8N257 [110-117]		0	828.42101	High	High	7.342e-05	0.0001007	2.33
False	High	[K].HDSIPAADTFEDLSDVEGGGSEPTQR.[D]	1xPhospho [S14(100)]	7.35364e-09	0.000129106	1	1	1	O95671	O95671 [226-251]	O95671 1xPhospho [S239(100)]	0	2810.17887	High	High	7.342e-05	1.193e-09	4.42
False	High	[R].HDSPDLAPNVTYSLPR.[T]	1xPhospho [S3(100)]	3.03883e-05	0.000129106	1	1	1	Q9BRD0	Q9BRD0 [269-284]	Q9BRD0 1xPhospho [S271(100)]	0	1861.84802	High	High	7.342e-05	7.738e-06	2.51
False	High	[K].KKSGVSSDNEDDDDEEDGNYLHPSLFASK.[K]	1xPhospho [S/Y]	2.32424e-06	0.000129106	1	1	1	Q12872	Q12872 [277-305]		2	3278.3645	High	High	7.342e-05	5.149e-07	1.56
False	High	[K].KKPGLLNSNNKEQSELR.[H]		0.000582563	0.000129106	1	1	1	Q9ULU4	Q9ULU4 [46-62]		2	1955.06686	High	High	7.342e-05	0.0001729	2.96
False	High	[K].KKPAPLPPSSSPGPPSQDSR.[Q]	1xPhospho [S]	0.000333592	0.000129106	1	1	1	Q8N3F8	Q8N3F8 [381-400]		1	2110.03286	High	High	7.342e-05	9.635e-05	2.6
False	High	[K].KKIPDPDSDDVSEVDAR.[H]	2xPhospho [S8(100); S12(100)]	6.36223e-07	0.000129106	1	1	3	P51532	P51532 [688-704]	P51532 2xPhospho [S695(100); S699(100)]	2	2045.84644	High	High	7.342e-05	1.312e-07	3.55
False	High	[R].HDSSGSGHSAFEPLVASGVPASFVPKPGSLKR.[G]	1xPhospho [S]; 1xDehydrated [S9(100)]	3.90548e-05	0.000129106	1	1	1	A8CG34	A8CG34 [320-351]	A8CG34 1xDehydrated [S328(100)]	1	3267.59465	High	High	7.342e-05	1.006e-05	4.07
False	High	[R].HDSSGSGHSAFEPLVASGVPASFVPKPGSLKR.[G]	2xPhospho [S6(98.4); S9(98.4)]	6.09559e-08	0.000129106	1	1	2	A8CG34	A8CG34 [320-351]	A8CG34 2xPhospho [S325(98.4); S328(98.4)]	1	3365.57155	High	High	7.342e-05	1.11e-08	3.83
False	High	[K].KKIPDPDSDDVSEVDAR.[H]	1xPhospho [S8(100)]	0.000119854	0.000129106	1	1	3	P51532	P51532 [688-704]	P51532 1xPhospho [S695(100)]	2	1965.88011	High	High	7.342e-05	3.285e-05	3.71
False	High	[K].KKIPDPDSDDVSEVDAR.[H]		1.03297e-07	0.000129106	1	1	2	P51532	P51532 [688-704]		2	1885.91378	High	High	7.342e-05	1.927e-08	3.66
False	High	[K].WGDAGAEYVVESTGVFTTMEK.[A]		3.29575e-11	0.000129106	1	1	5	P04406	P04406 [87-107]		0	2277.03799	High	High	7.342e-05	3.983e-12	3.78
False	High	[R].KGVDLLLEGVQGESSPTRR.[E]	1xPhospho [S/T]	0.000597647	0.000129106	1	1	1	Q96S38	Q96S38 [268-286]		2	2121.06997	High	High	7.342e-05	0.0001774	5.05
False	High	[K].KKLGVSVSPSR.[A]	2xPhospho [S6(100); S8(100)]	0.000316953	0.000129106	1	1	5	Q86VM9	Q86VM9 [527-537]	Q86VM9 2xPhospho [S532(100); S534(100)]	2	1317.63274	High	High	7.342e-05	9.128e-05	3.65
False	High	[R].HEDLVPPAGSPELSPPQPLFRPR.[S]	2xPhospho [S10(100); S14(100)]	2.81416e-05	0.000129106	1	1	5	Q9UPS6	Q9UPS6 [1650-1672]	Q9UPS6 2xPhospho [S1659(100); S1663(100)]	0	2696.26334	High	High	7.342e-05	7.127e-06	4.51
False	High	[K].KKLGVSVSPSR.[A]	1xPhospho [S8(100)]	0.000130084	0.000129106	1	1	3	Q86VM9	Q86VM9 [527-537]	Q86VM9 1xPhospho [S534(100)]	2	1237.66641	High	High	7.342e-05	3.563e-05	3.43
False	High	[K].HEEEEWTDDDLVESL.[-]	1xDehydrated [T7(100)]	0.000426444	0.000129106	1	1	1	P51946	P51946 [309-323]	P51946 1xDehydrated [T315(100)]	0	1827.75554	High	High	7.342e-05	0.0001249	2.82
False	High	[K].HFFLYGEFPGDER.[R]		2.78962e-07	0.000129106	1	1	6	P18887	P18887 [547-559]		0	1613.73832	High	High	7.342e-05	5.512e-08	3.13
False	High	[K].KKGLNVIGASDQSPLQSPSNLR.[D]	2xPhospho [S13(100); S17(100)]	6.55049e-05	0.000129106	1	1	1	Q9HAU0	Q9HAU0 [921-942]	Q9HAU0 2xPhospho [S933(100); S937(100)]	2	2469.18984	High	High	7.342e-05	1.73e-05	3.49
False	High	[R].VVPTLSTTDMK.[T]	1xOxidation [M10]	0.000384972	0.000129106	1	1	1	Q6P4R8	Q6P4R8 [235-245]		0	1207.62387	High	High	7.342e-05	0.0001122	1.47
False	High	[K].KKEPAITSQNSPEAR.[E]	1xPhospho [S11(100)]	1.97859e-10	0.000129106	1	1	8	P23193	P23193 [90-104]	P23193 1xPhospho [S100(100)]	2	1735.83745	High	High	7.342e-05	2.64e-11	5.06
False	High	[K].KKEIQNGNLHESDSESVPR.[D]	1xPhospho [S12(100)]	8.65066e-07	0.000129106	1	1	1	Q86UP2	Q86UP2 [64-82]	Q86UP2 1xPhospho [S75(100)]	2	2247.04013	High	High	7.342e-05	1.815e-07	5.34
False	High	[K].KKEGVILTNESAASTGQPDNDVTEGQR.[A]		3.06462e-06	0.000129106	1	1	1	Q08J23	Q08J23 [711-737]		2	2844.39698	High	High	7.342e-05	6.887e-07	3.62
False	High	[K].KKEEPSQNDISPK.[T]	1xPhospho [S11(100)]	1.65156e-08	0.000129106	1	1	7	Q9NR30	Q9NR30 [79-91]	Q9NR30 1xPhospho [S89(100)]	2	1579.73634	High	High	7.342e-05	2.802e-09	4.62
False	High	[R].HFSTLKDDDLVEFSDLESEDDERPR.[S]	1xPhospho [S/T]; 1xDehydrated [S/T]	2.36699e-10	0.000129106	1	1	3	Q9HCK8	Q9HCK8 [1407-1431]		1	3056.31569	High	High	7.342e-05	3.185e-11	5.14
False	High	[R].HFSTLKDDDLVEFSDLESEDDERPR.[S]	2xPhospho [S14(100); S18(100)]	2.39477e-12	0.000129106	1	1	4	Q9HCK8	Q9HCK8 [1407-1431]	Q9HCK8 2xPhospho [S1420(100); S1424(100)]	1	3154.29259	High	High	7.342e-05	2.519e-13	6.96
False	High	[K].KKDELSDYAEK.[S]	1xDehydrated [S6(100)]	1.34373e-06	0.000129106	1	1	2	P46100	P46100 [1056-1066]	P46100 1xDehydrated [S1061(100)]	2	1307.64777	High	High	7.342e-05	2.886e-07	2.24
False	High	[R].HGGSPQPLATTPLSQEPVNPPSEASPTR.[D]	1xPhospho [S4(100)]	8.38542e-10	0.000129106	1	1	1	Q9UQ35	Q9UQ35 [374-401]	Q9UQ35 1xPhospho [S377(100)]	0	2932.38366	High	High	7.342e-05	1.208e-10	4.54
False	High	[R].HEDEQALLDQNSQTPPPSPFSVQAFNK.[G]	1xPhospho [S12(99.2)]	9.27263e-11	0.000129106	1	1	1	O75592	O75592 [2670-2696]	O75592 1xPhospho [S2681(99.2)]	0	3104.3997	High	High	7.342e-05	1.19e-11	5.06
False	High	[R].VVSEDFLQDVSASTK.[S]		9.2631e-06	0.000129106	1	1	1	P09874	P09874 [453-467]		0	1624.80646	High	High	7.342e-05	2.211e-06	2.14
False	High	[K].KGTENGVNGTLTSNVADSPR.[N]	1xPhospho [S18(100)]	1.58461e-11	0.000129106	1	1	3	Q15629	Q15629 [348-367]	Q15629 1xPhospho [S365(100)]	1	2096.96082	High	High	7.342e-05	1.841e-12	5.37
False	High	[K].KGSVSHDTVQPR.[T]	1xPhospho [S3(100)]	0.00118507	0.000129106	1	1	3	Q96D71	Q96D71 [141-152]	Q96D71 1xPhospho [S143(100)]	1	1390.64747	High	High	7.342e-05	0.0003645	2.48
False	High	[K].HNDIVDSDSDAEDRGTLSAELTAAHFGGGGGLLHKK.[T]	2xPhospho [S7(98.1); S/T]	3.52913e-10	0.000129106	1	1	5	P78316	P78316 [140-175]	P78316 2xPhospho [S146(98.1); S/T]	2	3850.70693	High	High	7.342e-05	4.87e-11	7.62
False	High	[R].KGAGDGSDEEVDGKADGAEAKPAE.[-]	1xPhospho [S7(100)]	6.32486e-16	0.000129106	1	1	11	P35579	P35579 [1937-1960]	P35579 1xPhospho [S1943(100)]	2	2382.9933	High	High	7.342e-05	6.779e-16	6.35
False	High	[R].KGAGDGSDEEVDGKADGAEAKPAE.[-]		2.42037e-17	0.000129106	1	1	3	P35579	P35579 [1937-1960]		2	2303.02697	High	High	7.342e-05	2.718e-16	5.54
False	High	[K].HNQIITEETGSAVEPSDEIKR.[A]		1.47982e-12	0.000129106	1	1	2	Q5VZ89	Q5VZ89 [1591-1611]		1	2353.16301	High	High	7.342e-05	1.519e-13	5.15
False	High	[R].KGAAPTPPGK.[T]		1.76593e-05	0.000129106	1	1	2	Q13428	Q13428 [909-918]		1	923.53089	High	High	7.342e-05	4.355e-06	2.92
False	High	[R].KGAAPAPPR.[K]		0.000239201	0.000129106	1	1	2	Q13428	Q13428 [449-457]		1	864.50501	High	High	7.342e-05	6.772e-05	2.52
False	High	[K].KGAAIPAKGAK.[N]		5.06934e-08	0.000129106	1	1	1	P19338	P19338 [125-135]		2	1011.63094	High	High	7.342e-05	9.102e-09	3.57
False	High	[R].HPEPVPEEGSEDELPPQVHKV.[-]	1xPhospho [S10(100)]	1.28555e-05	0.000129106	1	1	3	Q7Z3C6	Q7Z3C6 [819-839]	Q7Z3C6 1xPhospho [S828(100)]	1	2429.10206	High	High	7.342e-05	3.115e-06	4.1
False	High	[K].KGAAIPAK.[G]		0.000489594	0.000129106	1	1	3	P19338	P19338 [125-132]		1	755.4774	High	High	7.342e-05	0.0001444	2.84
False	High	[R].KFYGPEGPYGVFAGR.[D]		3.51257e-07	0.000129106	1	1	1	O00264	O00264 [105-119]		1	1644.8169	High	High	7.342e-05	7.008e-08	4.03
False	High	[R].KFSKEEPVSSGPEEAVGK.[S]	2xPhospho [S9(100); S10(100)]	1.95563e-08	0.000129106	1	1	6	O00567	O00567 [561-578]	O00567 2xPhospho [S569(100); S570(100)]	2	2064.89266	High	High	7.342e-05	3.348e-09	5.02
False	High	[K].WDKDDFESEEEDVK.[S]	1xPhospho [S8(100)]	5.32804e-06	0.000129106	1	1	3	Q7Z6E9	Q7Z6E9 [1321-1334]	Q7Z6E9 1xPhospho [S1328(100)]	1	1850.70041	High	High	7.342e-05	1.23e-06	3.15
False	High	[R].KFSKEEPVSSGPEEAVGK.[S]	1xPhospho [S10(100)]	8.3272e-11	0.000129106	1	1	5	O00567	O00567 [561-578]	O00567 1xPhospho [S570(100)]	2	1984.92633	High	High	7.342e-05	1.06e-11	6.52
False	High	[R].KFSKEEPVSSGPEEAVGK.[S]		2.33187e-07	0.000129106	1	1	2	O00567	O00567 [561-578]		2	1904.96	High	High	7.342e-05	4.558e-08	3.43
False	High	[R].KGAHAPQELPQAKGSDDELFLGGSNQDSVQGLGR.[A]	1xPhospho [S15(100)]	9.61708e-05	0.000129106	1	1	1	Q96JB3	Q96JB3 [183-216]	Q96JB3 1xPhospho [S197(100)]	2	3586.69219	High	High	7.342e-05	2.595e-05	4.58
False	High	[R].KFSGFSAKPNNSGEAPSSPTPKR.[S]	1xPhospho [S18(100)]	9.21579e-06	0.000129106	1	1	2	P49916	P49916 [225-247]	P49916 1xPhospho [S242(100)]	2	2471.17148	High	High	7.342e-05	2.198e-06	3.65
False	High	[R].HQKPAGAPATK.[K]		0.000165468	0.000129106	1	1	2	O76094	O76094 [646-656]		0	1105.61127	High	High	7.342e-05	4.602e-05	2.81
False	High	[K].KFQDLSEGSSISQLSFAEDISADEDDQILSQGK.[H]	1xPhospho [S21(95.1)]	0.000227266	0.000129106	1	1	1	Q14684	Q14684 [330-362]	Q14684 1xPhospho [S350(95.1)]	1	3667.65347	High	High	7.342e-05	6.422e-05	3.81
False	High	[K].KFPDRLAEDEGDSEPEAVGQSR.[G]	1xPhospho [S13(100)]	5.52024e-09	0.000129106	1	1	5	Q9UIG0	Q9UIG0 [1456-1477]	Q9UIG0 1xPhospho [S1468(100)]	2	2512.09877	High	High	7.342e-05	8.814e-10	4.97
False	High	[K].WDGSEEDEDNSK.[K]		9.18197e-08	0.000129106	1	1	2	O60841	O60841 [161-172]		0	1410.52917	High	High	7.342e-05	1.703e-08	3.09
False	High	[R].HQQVPHILQGLLSPR.[H]	1xPhospho [S13(100)]	9.86644e-05	0.000129106	1	1	1	Q9Y2K2	Q9Y2K2 [962-976]	Q9Y2K2 1xPhospho [S974(100)]	0	1802.94253	High	High	7.342e-05	2.662e-05	3.53
False	High	[R].KFGYVDFESAEDLEK.[A]		0.000820474	0.000129106	1	1	1	P19338	P19338 [348-362]		1	1776.83267	High	High	7.342e-05	0.0002487	2.02
False	High	[K].KEVVEEAENGR.[D]		4.51441e-07	0.000129106	1	1	4	P06454	P06454 [21-31]		1	1259.62262	High	High	7.342e-05	9.147e-08	2.71
False	High	[R].VVSSTSEEEEAFTEK.[F]		1.07461e-05	0.000129106	1	1	1	Q8N573	Q8N573 [199-213]		0	1671.75957	High	High	7.342e-05	2.587e-06	1.86
False	High	[R].HRAEAPPLEREDSGTFSLGK.[M]		1.42101e-09	0.000129106	1	1	3	O75569	O75569 [6-25]		2	2197.09962	High	High	7.342e-05	2.107e-10	5.71
False	High	[R].HRAEAPPLEREDSGTFSLGK.[M]	1xPhospho [S13(99.6)]	1.02769e-07	0.000129106	1	1	3	O75569	O75569 [6-25]	O75569 1xPhospho [S18(99.6)]	2	2277.06595	High	High	7.342e-05	1.924e-08	3.92
False	High	[K].KETQSPEQVKSEK.[L]	1xPhospho [S5(100)]	2.61852e-08	0.000129106	1	1	2	Q9NYF8	Q9NYF8 [492-504]	Q9NYF8 1xPhospho [S496(100)]	2	1597.74691	High	High	7.342e-05	4.54e-09	3.2
False	High	[K].HRDFVAEPMGEKPVGSLAGIGEVLGK.[K]		2.21977e-16	0.000129106	1	1	3	O75531	O75531 [7-32]		1	2693.40795	High	High	7.342e-05	5.059e-16	6.77
False	High	[K].HRDFVAEPMGEKPVGSLAGIGEVLGK.[K]	1xOxidation [M9]	7.00654e-13	0.000129106	1	1	4	O75531	O75531 [7-32]		1	2709.40286	High	High	7.342e-05	6.891e-14	6.03
False	High	[K].HRDFVAEPMGEKPVGSLAGIGEVLGKK.[L]		2.59925e-12	0.000129106	1	1	1	O75531	O75531 [7-33]		2	2821.50291	High	High	7.342e-05	2.745e-13	4.68
False	High	[R].KFSGFSAKPNNSGEAPSSPTPK.[R]	1xPhospho [S18(100)]	3.68351e-09	0.000129106	1	1	4	P49916	P49916 [225-246]	P49916 1xPhospho [S242(100)]	1	2315.07037	High	High	7.342e-05	5.748e-10	4.32
False	High	[R].HRHSPTGPPGFPR.[D]	1xPhospho [S4(100)]	8.72562e-05	0.000129106	1	1	3	P98175	P98175 [86-98]	P98175 1xPhospho [S89(100)]	1	1522.70632	High	High	7.342e-05	2.345e-05	3.56
False	High	[K].KGDVEGSQSQDEGEGSGESERGSGSQSSVPSVDQFTGVGIR.[V]	1xPhospho [S9(100)]	8.16176e-08	0.000129106	1	1	2	Q9UQE7	Q9UQE7 [1059-1099]	Q9UQE7 1xPhospho [S1067(100)]	2	4192.81746	High	High	7.342e-05	1.507e-08	3.81
False	High	[K].KGELMENDQDAMEYSSEEEEVDLQTALTGYQTK.[Q]	1xPhospho [S/Y/T]	2.16255e-09	0.000129106	1	1	1	Q7L014	Q7L014 [281-313]		1	3861.62422	High	High	7.342e-05	3.286e-10	5.83
False	High	[R].KGSPYHTGQLHPAVR.[V]	1xPhospho [S/T/Y]; 1xDehydrated [S/T]	6.61607e-08	0.000129106	1	1	2	Q92729	Q92729 [861-875]		1	1709.82716	High	High	7.342e-05	1.205e-08	4.22
False	High	[K].HKAEEVEDETVELDVSDEEMAR.[R]	1xPhospho [S16(100)]	1.23295e-11	0.000129106	1	1	2	Q99547	Q99547 [95-116]	Q99547 1xPhospho [S110(100)]	1	2640.10186	High	High	7.342e-05	1.418e-12	5.29
False	High	[R].KGSPTPGFSTR.[R]	1xPhospho [S3(100)]	0.000748377	0.000129106	1	1	1	Q6ZRV2	Q6ZRV2 [879-889]	Q6ZRV2 1xPhospho [S881(100)]	1	1214.55653	High	High	7.342e-05	0.0002253	2.98
False	High	[K].HKAEEVEDETVELDVSDEEMARR.[Y]	1xPhospho [S16(100)]	7.53044e-10	0.000129106	1	1	1	Q99547	Q99547 [95-117]	Q99547 1xPhospho [S110(100)]	2	2796.20297	High	High	7.342e-05	1.079e-10	5.65
False	High	[R].HKKPVNYSQFDHSDSDDDFVSATVPLNKK.[S]	2xPhospho [S13(100); S15(100)]	2.4544e-07	0.000129106	1	1	3	Q96B01	Q96B01 [7-35]	Q96B01 2xPhospho [S19(100); S21(100)]	2	3478.53522	High	High	7.342e-05	4.797e-08	4.44
False	High	[K].HKLNVPETMTEVLDVSDEEGDDTMTGDGGEYLRPEDLK.[E]	1xPhospho [S16(100)]	1.78713e-14	0.000129106	1	1	1	Q01484	Q01484 [831-868]	Q01484 1xPhospho [S846(100)]	1	4314.89418	High	High	7.342e-05	1.728e-15	7.53
False	High	[R].KGSITEYTAAEEK.[E]	1xPhospho [S3(99.4)]	0.000872348	0.000129106	1	1	1	Q12982	Q12982 [112-124]	Q12982 1xPhospho [S114(99.4)]	1	1506.67235	High	High	7.342e-05	0.0002644	2.72
False	High	[R].KGSKVGDFGDAINWPTPGEIAHK.[S]	1xPhospho [S3(100)]	6.53923e-06	0.000129106	1	1	1	Q6PKG0	Q6PKG0 [163-185]	Q6PKG0 1xPhospho [S165(100)]	2	2504.19696	High	High	7.342e-05	1.532e-06	3.43
False	High	[R].HKSDNETNLQQQVVWGNR.[N]	1xPhospho [S/T]	7.39438e-06	0.000129106	1	1	1	Q7Z401	Q7Z401 [1013-1030]		1	2233.01458	High	High	7.342e-05	1.743e-06	4.16
False	High	[R].KGSDDDGGDSPVQDIDTPEVDLYQLQVNTLRR.[Y]	2xPhospho [S3(100); S10(100)]	3.07469e-07	0.000129106	1	1	2	O75446	O75446 [129-160]	O75446 2xPhospho [S131(100); S138(100)]	2	3705.6317	High	High	7.342e-05	6.091e-08	4.21
False	High	[R].WDQTADQTPGATPK.[K]	2xPhospho [T8(100); T12(100)]	0.000820474	0.000129106	1	1	1	O75533	O75533 [200-213]	O75533 2xPhospho [T207(100); T211(100)]	0	1675.64007	High	High	7.342e-05	0.0002481	3.11
False	High	[R].KGSDDDGGDSPVQDIDTPEVDLYQLQVNTLRR.[Y]	1xPhospho [S10(98.6)]	1.52223e-05	0.000129106	1	1	2	O75446	O75446 [129-160]	O75446 1xPhospho [S138(98.6)]	2	3625.66537	High	High	7.342e-05	3.733e-06	4.31
False	High	[R].HKYVSGSSPDLVTR.[K]	1xPhospho [S8(100)]	0.000573695	0.000129106	1	1	1	Q15678	Q15678 [587-600]	Q15678 1xPhospho [S594(100)]	1	1625.76831	High	High	7.342e-05	0.0001708	2.6
False	High	[K].KGPRTPSPPPPIPEDIALGK.[K]	2xPhospho [T5(100); S7(100)]	6.3271e-10	0.000129106	1	1	2	Q5T200	Q5T200 [259-278]	Q5T200 2xPhospho [T263(100); S265(100)]	2	2227.09236	High	High	7.342e-05	8.987e-11	5.94
False	High	[K].WDKDDFESEEEDVKSTQPISSVGKPASVIK.[N]	1xPhospho [S8(100)]	1.49844e-08	0.000129106	1	1	1	Q7Z6E9	Q7Z6E9 [1321-1350]	Q7Z6E9 1xPhospho [S1328(100)]	2	3430.59377	High	High	7.342e-05	2.528e-09	4.71
False	High	[R].HKYVSGSSPDLVTR.[K]	2xPhospho [S7(100); S8(100)]	0.000323507	0.000129106	1	1	1	Q15678	Q15678 [587-600]	Q15678 2xPhospho [S593(100); S594(100)]	1	1705.73464	High	High	7.342e-05	9.347e-05	3.16
False	High	[R].KGPGQPSSPQRLDR.[L]	1xPhospho [S8(99.4)]	0.000209397	0.000129106	1	1	4	O95400	O95400 [188-201]	O95400 1xPhospho [S195(99.4)]	2	1602.77479	High	High	7.342e-05	5.89e-05	3.34
False	High	[K].KGNSPNSEPPTPK.[T]		5.32804e-06	0.000129106	1	1	5	P48634	P48634 [377-389]		1	1352.68047	High	High	7.342e-05	1.231e-06	2.93
False	High	[K].KGNAEGSSDEEGKLVIDEPAK.[E]	2xPhospho [S7(100); S8(100)]	8.33067e-08	0.000129106	1	1	2	P51858	P51858 [126-146]	P51858 2xPhospho [S132(100); S133(100)]	2	2332.99456	High	High	7.342e-05	1.54e-08	5.13
False	High	[R].KGLPLGSAVSSPVLFSPVGR.[R]	2xPhospho [S16(100); S]	3.56161e-05	0.000129106	1	1	2	Q8WUM0	Q8WUM0 [35-54]	Q8WUM0 2xPhospho [S50(100); S]	1	2128.06033	High	High	7.342e-05	9.114e-06	2.48
False	High	[R].KGLPLGSAVSSPVLFSPVGR.[R]	1xPhospho [S10(99.5)]	4.94276e-05	0.000129106	1	1	3	Q8WUM0	Q8WUM0 [35-54]	Q8WUM0 1xPhospho [S44(99.5)]	1	2048.094	High	High	7.342e-05	1.287e-05	2.83
False	High	[K].KGGPKEMANLRPEGR.[L]		0.000740767	0.000129106	1	1	3	Q15042	Q15042 [605-619]		2	1639.86968	High	High	7.342e-05	0.0002224	3.0
False	High	[K].KGGEFDEFVNDDTDDDLPISKK.[K]	1xDehydrated [T13(100)]	3.37067e-14	0.000129106	1	1	3	Q6PD62	Q6PD62 [913-934]	Q6PD62 1xDehydrated [T925(100)]	2	2466.1307	High	High	7.342e-05	2.245e-15	5.41
False	High	[R].HLLTDLPLPPELPGGDLSPPDSPEPK.[A]	1xPhospho [S18(100)]	1.47348e-06	0.000129106	1	1	6	Q9NYV4	Q9NYV4 [664-689]	Q9NYV4 1xPhospho [S681(100)]	0	2811.38522	High	High	7.342e-05	3.182e-07	3.3
False	High	[R].HLLTDLPLPPELPGGDLSPPDSPEPK.[A]	2xPhospho [S18(100); S22(100)]	6.45804e-10	0.000129106	1	1	41	Q9NYV4	Q9NYV4 [664-689]	Q9NYV4 2xPhospho [S681(100); S685(100)]	0	2891.35155	High	High	7.342e-05	9.194e-11	5.66
False	High	[K].KGGEFDEFVNDDTDDDLPISK.[K]	1xDehydrated [T13(100)]	2.34824e-16	0.000129106	1	1	6	Q6PD62	Q6PD62 [913-933]	Q6PD62 1xDehydrated [T925(100)]	1	2338.03574	High	High	7.342e-05	5.137e-16	5.9
False	High	[R].KGFNEGLWEIENNPGVK.[F]		3.9369e-15	0.000129106	1	1	1	Q9Y3E1	Q9Y3E1 [79-95]		1	1930.96575	High	High	7.342e-05	1.132e-15	4.81
False	High	[K].KGELMENDQDAMEYSSEEEEVDLQTALTGYQTK.[Q]	2xOxidation [M5; M12]; 2xPhospho [Y/S/T]	4.54594e-06	0.000129106	1	1	1	Q7L014	Q7L014 [281-313]		1	3973.58038	High	High	7.342e-05	1.044e-06	3.21
False	High	[K].KGELMENDQDAMEYSSEEEEVDLQTALTGYQTK.[Q]	1xOxidation [M12]; 2xPhospho [S15(100); S16(100)]	4.2575e-11	0.000129106	1	1	3	Q7L014	Q7L014 [281-313]	Q7L014 2xPhospho [S295(100); S296(100)]	1	3957.58546	High	High	7.342e-05	5.222e-12	5.94
False	High	[K].KGELMENDQDAMEYSSEEEEVDLQTALTGYQTK.[Q]	2xPhospho [S15(100); S16(100)]	6.30641e-09	0.000129106	1	1	2	Q7L014	Q7L014 [281-313]	Q7L014 2xPhospho [S295(100); S296(100)]	1	3941.59055	High	High	7.342e-05	1.015e-09	4.88
False	High	[R].HLAGYESSSTLMTSELESTSLGDSDEEDTMSR.[F]	1xPhospho [S24(100)]	5.11208e-09	0.000129106	1	1	2	O14641	O14641 [188-219]	O14641 1xPhospho [S211(100)]	0	3545.44552	High	High	7.342e-05	8.138e-10	4.51
False	High	[R].KQSLGELIGTLNAAK.[V]		5.57934e-06	0.000129106	1	1	1	P60174	P60174 [56-70]		1	1542.88498	High	High	7.342e-05	1.297e-06	3.29
False	High	[K].KPIPLQDQTVR.[D]		0.000126797	0.000129106	1	1	1	Q9BRR8	Q9BRR8 [30-40]		0	1294.74776	High	High	7.342e-05	3.477e-05	2.87
False	High	[R].WLDESDAEMELR.[A]	1xOxidation [M9]	1.51946e-06	0.000129106	1	1	6	Q9P035	Q9P035 [110-121]		0	1509.6526	High	High	7.342e-05	3.28e-07	2.55
False	High	[R].GNIETTSEDGQVFSPK.[K]	1xPhospho [S14(100)]	9.82808e-10	0.000129106	1	1	3	Q5T200	Q5T200 [980-995]	Q5T200 1xPhospho [S993(100)]	0	1788.76877	High	High	7.342e-05	1.427e-10	5.31
False	High	[R].LAALKDEPQTVPDVPSFGESPPLSPIDMDTQER.[I]	2xPhospho [S20(100); S24(100)]	7.35057e-12	0.000129106	1	1	5	P17535	P17535 [236-268]	P17535 2xPhospho [S255(100); S259(100)]	1	3739.68498	High	High	7.342e-05	8.219e-13	7.95
False	High	[R].LAALKDEPQTVPDVPSFGESPPLSPIDMDTQER.[I]	1xPhospho [S20(100)]	1.81698e-09	0.000129106	1	1	1	P17535	P17535 [236-268]	P17535 1xPhospho [S255(100)]	1	3659.71865	High	High	7.342e-05	2.729e-10	5.12
False	High	[K].LAAGRPFNTYPR.[A]	1xDehydrated [T9(100)]	5.96341e-06	0.000129106	1	1	1	O96013	O96013 [199-210]	O96013 1xDehydrated [T207(100)]	0	1344.71713	High	High	7.342e-05	1.39e-06	3.1
False	High	[R].LAAFADALEFADEEKESPVEFTGHK.[L]	1xPhospho [S17(100)]	3.17647e-06	0.000129106	1	1	1	Q5SY16	Q5SY16 [471-495]	Q5SY16 1xPhospho [S487(100)]	1	2831.28115	High	High	7.342e-05	7.128e-07	3.81
False	High	[K].LAADEDDDDDDEEDDDEDDDDDDFDDEEAEEKAPVKK.[S]		3.15377e-18	0.000129106	1	1	5	P06748	P06748 [158-194]		2	4246.55056	High	High	7.342e-05	1.536e-16	9.35
False	High	[R].LAAAEETAVSPR.[K]	1xPhospho [S10(100)]	1.02433e-06	0.000129106	1	1	2	Q9BUH6	Q9BUH6 [139-150]	Q9BUH6 1xPhospho [S148(100)]	0	1294.60387	High	High	7.342e-05	2.172e-07	3.22
False	High	[K].KYVISDEEEEDDD.[-]		2.88196e-06	0.000129106	1	1	2	Q8WVC0	Q8WVC0 [654-666]		1	1585.63878	High	High	7.342e-05	6.456e-07	3.87
False	High	[K].KYTLENKEEGSLSDTEADAVSGQLPDPTTNPSAGK.[D]	1xPhospho [T3(95.4)]	9.16871e-06	0.000129106	1	1	1	Q8N1G4	Q8N1G4 [508-542]	Q8N1G4 1xPhospho [T510(95.4)]	2	3729.70148	High	High	7.342e-05	2.18e-06	4.85
False	High	[R].GNPTVEVDLFTSK.[G]		9.02893e-06	0.000129106	1	1	1	P06733	P06733 [16-28]		0	1406.71619	High	High	7.342e-05	2.153e-06	2.0
False	High	[R].VVGKPAQLGTQRSQEADVQDWEFR.[K]	1xPhospho [S13(99.1)]	2.5227e-06	0.000129106	1	1	1	Q9C0C2	Q9C0C2 [824-847]	Q9C0C2 1xPhospho [S836(99.1)]	1	2824.3414	High	High	7.342e-05	5.612e-07	4.37
False	High	[R].KYNRDFESHITSYK.[Q]		1.6522e-05	0.000129106	1	2	4	B5ME19	B5ME19 [147-160]		2	1787.87112	High	High	7.342e-05	4.068e-06	3.77
False	High	[R].KYIEIDSDEEPRGELLSLR.[D]	1xPhospho [S7(100)]	3.6662e-06	0.000129106	1	1	3	Q9NVU7	Q9NVU7 [579-597]	Q9NVU7 1xPhospho [S585(100)]	2	2342.12755	High	High	7.342e-05	8.32e-07	4.08
False	High	[R].GNRTDGSISGDRQPVTVADYISR.[A]	2xPhospho [S7(100); S9(100)]	7.13401e-06	0.000129106	1	1	6	P51116	P51116 [595-617]	P51116 2xPhospho [S601(100); S603(100)]	2	2624.15016	High	High	7.342e-05	1.675e-06	4.65
False	High	[R].LAALKRPDDVPLSLSPSK.[R]	1xPhospho [S15(99.5)]	5.27375e-06	0.000129106	1	1	1	Q9UFC0	Q9UFC0 [229-246]	Q9UFC0 1xPhospho [S243(99.5)]	1	1987.06237	High	High	7.342e-05	1.221e-06	3.97
False	High	[R].KYIEIDSDEEPRGELLSLR.[D]		0.000184246	0.000129106	1	1	1	Q9NVU7	Q9NVU7 [579-597]		2	2262.16122	High	High	7.342e-05	5.145e-05	2.53
False	High	[R].KYESDEDSLGSSGR.[V]	1xPhospho [S8(100)]	9.372e-08	0.000129106	1	1	2	O00418	O00418 [467-480]	O00418 1xPhospho [S474(100)]	1	1609.63775	High	High	7.342e-05	1.74e-08	3.76
False	High	[R].KYESDEDSLGSSGR.[V]		2.71507e-05	0.000129106	1	1	1	O00418	O00418 [467-480]		1	1529.67142	High	High	7.342e-05	6.852e-06	2.54
False	High	[K].KYDLESASAILPSSAIEDPDLGSLGK.[M]	1xPhospho [S/Y]	3.93708e-09	0.000129106	1	1	1	Q9BXF6	Q9BXF6 [202-227]		1	2756.32776	High	High	7.342e-05	6.171e-10	3.94
False	High	[R].GNSRPGTPSAEGGSTSSTLR.[A]	1xPhospho [T7(100)]	7.16774e-09	0.000129106	1	1	2	P35269	P35269 [383-402]	P35269 1xPhospho [T389(100)]	0	1998.88765	High	High	7.342e-05	1.164e-09	4.42
False	High	[R].KWPQQVVQKKPAQEETEETSSQESAEED.[-]	2xPhospho [S20(97.5); S21(97.5)]	2.46245e-08	0.000129106	1	1	3	P52926	P52926 [82-109]	P52926 2xPhospho [S101(97.5); S102(97.5)]	2	3405.44071	High	High	7.342e-05	4.256e-09	4.93
False	High	[R].GNSRPGTPSAEGGSTSSTLR.[A]	2xPhospho [S3(100); T7(100)]	1.85535e-06	0.000129106	1	1	4	P35269	P35269 [383-402]	P35269 2xPhospho [S385(100); T389(100)]	0	2078.85398	High	High	7.342e-05	4.043e-07	4.56
False	High	[R].GNVGFVFTKEDLTEIR.[D]		2.26037e-10	0.000129106	1	1	1	P05388	P05388 [84-99]		1	1824.94904	High	High	7.342e-05	3.04e-11	3.75
False	High	[R].KWPQQVVQKKPAQEETEETSSQESAEED.[-]	1xPhospho [S/T]	1.63707e-10	0.000129106	1	1	6	P52926	P52926 [82-109]		2	3325.47438	High	High	7.342e-05	2.162e-11	6.6
False	High	[R].KWPQQVVQKKPAQEETEETSSQESAEED.[-]	1xPhospho [T/S]; 1xDehydrated [T/S]	3.10634e-07	0.000129106	1	1	2	P52926	P52926 [82-109]		2	3307.46382	High	High	7.342e-05	6.15e-08	3.94
False	High	[R].KWPQQVVQKKPAQEETEETSSQESAEED.[-]		1.61576e-06	0.000129106	1	1	2	P52926	P52926 [82-109]		2	3245.50805	High	High	7.342e-05	3.513e-07	3.49
False	High	[R].KWPQQVVQK.[K]		3.59827e-05	0.000129106	1	1	23	P52926	P52926 [82-90]		1	1140.6524	High	High	7.342e-05	9.209e-06	2.55
False	High	[K].KWDGSEEDEDNSK.[K]		1.54805e-07	0.000129106	1	1	2	O60841	O60841 [160-172]		1	1538.62414	High	High	7.342e-05	2.96e-08	1.88
False	High	[R].GNVVPSPLPTRR.[T]		5.25599e-05	0.000129106	1	1	2	Q9Y2V2	Q9Y2V2 [36-47]		1	1292.74334	High	High	7.342e-05	1.371e-05	3.25
False	High	[K].KVVVSPTK.[K]	1xPhospho [S5(100)]	0.000184246	0.000129106	1	1	5	P19338	P19338 [63-70]	P19338 1xPhospho [S67(100)]	1	937.51181	High	High	7.342e-05	5.142e-05	2.99
False	High	[R].VVKGQVEYLLK.[W]		1.69197e-06	0.000129106	1	1	5	P45973	P45973 [30-40]		1	1275.7671	High	High	7.342e-05	3.685e-07	2.72
False	High	[R].GPAGEAGASPPVR.[R]	1xPhospho [S9(100)]	2.35241e-05	0.000129106	1	1	1	Q13425	Q13425 [102-114]	Q13425 1xPhospho [S110(100)]	0	1245.56234	High	High	7.342e-05	5.904e-06	3.64
False	High	[R].LAALKRPDDVPLSLSPSKR.[A]	1xPhospho [S15(99.4)]	3.23142e-05	0.000129106	1	1	3	Q9UFC0	Q9UFC0 [229-247]	Q9UFC0 1xPhospho [S243(99.4)]	2	2143.16348	High	High	7.342e-05	8.236e-06	4.46
False	High	[K].IAAPELHKGDSDSEEDEPTK.[K]	1xPhospho [S11(99.5)]	1.59635e-07	0.000129106	1	1	1	Q92733	Q92733 [147-166]	Q92733 1xPhospho [S157(99.5)]	1	2247.96529	High	High	7.342e-05	3.057e-08	3.91
False	High	[R].GLVAAYSGESDSEEEQERGGPEREEK.[L]	2xPhospho [S10(100); S12(100)]	4.74963e-10	0.000129106	1	1	2	P98175	P98175 [727-752]	P98175 2xPhospho [S736(100); S738(100)]	2	2998.19869	High	High	7.342e-05	6.638e-11	6.23
False	High	[R].LAESLLALSQQEELADLPKDYLLSESEDEGDNDGERK.[H]	1xPhospho [S24(100)]	5.14782e-08	0.000129106	1	1	1	Q9BVJ6	Q9BVJ6 [6-42]	Q9BVJ6 1xPhospho [S29(100)]	2	4199.93914	High	High	7.342e-05	9.254e-09	5.13
False	High	[R].LAESLLALSQQEELADLPKDYLLSESEDEGDNDGER.[K]	2xPhospho [S24(100); S26(100)]	7.61113e-07	0.000129106	1	1	4	Q9BVJ6	Q9BVJ6 [6-41]	Q9BVJ6 2xPhospho [S29(100); S31(100)]	1	4151.81051	High	High	7.342e-05	1.585e-07	5.83
False	High	[R].LAESLLALSQQEELADLPKDYLLSESEDEGDNDGER.[K]	1xPhospho [S26(100)]	1.07265e-06	0.000129106	1	1	1	Q9BVJ6	Q9BVJ6 [6-41]	Q9BVJ6 1xPhospho [S31(100)]	1	4071.84418	High	High	7.342e-05	2.275e-07	4.89
False	High	[R].LAESLLALSQQEELADLPK.[D]		1.7555e-11	0.000129106	1	1	4	Q9BVJ6	Q9BVJ6 [6-24]		0	2068.11723	High	High	7.342e-05	2.059e-12	4.19
False	High	[R].LAELTVDEFLASGFDSESESESENSPQAETR.[E]	1xPhospho [S/T]	4.63812e-09	0.000129106	1	1	1	Q9Y3T9	Q9Y3T9 [11-41]		0	3454.46935	High	High	7.342e-05	7.342e-10	3.35
False	High	[K].IAEEIGIEGSDDDALVTGEQDEELSR.[W]	1xPhospho [S10(100)]	6.77514e-09	0.000129106	1	1	2	Q9Y5B6	Q9Y5B6 [286-311]	Q9Y5B6 1xPhospho [S295(100)]	0	2870.24628	High	High	7.342e-05	1.097e-09	3.21
False	High	[K].LAEEEDLFDSAHPEEGDLDLASESTAHAQSSK.[A]		1.17791e-08	0.000129106	2	2	1	Q15424; Q14151	Q15424 [254-285]; Q14151 [253-284]		0	3428.52482	High	High	7.342e-05	1.963e-09	4.45
False	High	[K].GIVEFSGKPAAR.[K]		2.0766e-06	0.000129106	1	1	1	Q15233	Q15233 [191-202]		0	1231.67935	High	High	7.342e-05	4.561e-07	2.87
False	High	[R].LAEDEGDSEPEAVGQSR.[G]	1xPhospho [S8(100)]	3.62735e-09	0.000129106	1	1	6	Q9UIG0	Q9UIG0 [1461-1477]	Q9UIG0 1xPhospho [S1468(100)]	0	1868.75457	High	High	7.342e-05	5.651e-10	3.96
False	High	[R].GIVGVENVAELKK.[S]		1.47832e-07	0.000129106	1	1	1	P06737	P06737 [18-30]		1	1355.78929	High	High	7.342e-05	2.81e-08	3.2
False	High	[R].GIYAYGFEKPSAIQQR.[A]		8.89129e-06	0.000129106	1	3	1	P38919	P38919 [52-67]		0	1827.93881	High	High	7.342e-05	2.108e-06	2.53
False	High	[R].LAEDEGDSEPEAVGQSR.[G]		1.14765e-11	0.000129106	1	1	3	Q9UIG0	Q9UIG0 [1461-1477]		0	1788.78824	High	High	7.342e-05	1.314e-12	4.57
False	High	[R].LAEAPSPAPTPSPTPVEDLGPQTSTSPGRLSPDFAEELR.[S]	3xPhospho [S12(94.8); T23(92.5); S31(100)]	2.51434e-05	0.000129106	1	1	2	Q14160	Q14160 [1536-1574]	Q14160 3xPhospho [S1547(94.8); T1558(92.5); S1566(100)]	1	4254.89209	High	High	7.342e-05	6.308e-06	4.74
False	High	[R].GNHVIRDEEVSSADISSSSEVISQHLVSYR.[N]	1xPhospho [S/Y]	6.24847e-14	0.000129106	1	1	1	P12270	P12270 [512-541]		1	3380.57543	High	High	7.342e-05	5.412e-15	6.22
False	High	[R].LAEAPSPAPTPSPTPVEDLGPQTSTSPGRLSPDFAEELR.[S]	2xPhospho [S31(100); T/S]	2.45235e-13	0.000129106	1	1	4	Q14160	Q14160 [1536-1574]	Q14160 2xPhospho [S1566(100); T/S]	1	4174.92576	High	High	7.342e-05	2.288e-14	10.03
False	High	[R].LAEAPSPAPTPSPTPVEDLGPQTSTSPGRLSPDFAEELR.[S]	1xPhospho [S31(100)]	7.54121e-12	0.000129106	1	1	1	Q14160	Q14160 [1536-1574]	Q14160 1xPhospho [S1566(100)]	1	4094.95943	High	High	7.342e-05	8.432e-13	6.73
False	High	[K].LADVGGDLK.[H]		0.000328511	0.000129106	1	1	1	Q9UMZ2	Q9UMZ2 [840-848]		0	887.48327	High	High	7.342e-05	9.474e-05	2.3
False	High	[R].GMYDGPVFDLTTTPK.[G]	1xPhospho [T13(99.4)]	2.97722e-05	0.000129106	1	1	1	Q14195	Q14195 [497-511]	Q14195 1xPhospho [T509(99.4)]	0	1721.74922	High	High	7.342e-05	7.566e-06	1.99
False	High	[K].GNAEGSSDEEGKLVIDEPAKEK.[N]	2xPhospho [S6(100); S7(100)]	4.63149e-07	0.000129106	1	1	1	P51858	P51858 [127-148]	P51858 2xPhospho [S132(100); S133(100)]	2	2462.03715	High	High	7.342e-05	9.393e-08	3.9
False	High	[R].GNDPLTSSPGR.[S]		0.000203064	0.000129106	1	1	2	P49736	P49736 [20-30]		0	1100.53308	High	High	7.342e-05	5.703e-05	2.75
False	High	[R].IADPEHDHTGFLTEYVATR.[W]	1xPhospho [Y15(100)]; 1xDehydrated [T13(100)]	6.60654e-06	0.000129106	1	1	1	P27361	P27361 [190-208]	P27361 1xPhospho [Y204(100)]; 1xDehydrated [T202(100)]	0	2233.99139	High	High	7.342e-05	1.543e-06	2.74
False	High	[R].GNDPLTSSPGR.[S]	1xPhospho [S8(100)]	8.5344e-06	0.000129106	1	1	3	P49736	P49736 [20-30]	P49736 1xPhospho [S27(100)]	0	1180.49941	High	High	7.342e-05	2.026e-06	3.03
False	High	[K].LADFGVAGQLTDTQIKR.[N]	1xDehydrated [T13(100)]	2.1839e-12	0.000129106	1	3	1	Q9P289	Q9P289 [160-176]	Q9P289 1xDehydrated [T172(100)]	1	1814.97592	High	High	7.342e-05	2.284e-13	5.18
False	High	[R].GNEPGSDRSPSPSKNDSFFTPDSNHNSLSQSTTGHLSLPQK.[Q]	2xPhospho [S11(96.8); S/T]	5.26187e-10	0.000129106	1	1	1	Q5VT52	Q5VT52 [920-960]	Q5VT52 2xPhospho [S930(96.8); S/T]	2	4514.9522	High	High	7.342e-05	7.421e-11	8.26
False	High	[K].LADFGVAGQLTDTQIK.[R]	1xDehydrated [T13(100)]	5.99159e-09	0.000129106	1	3	2	Q9P289	Q9P289 [160-175]	Q9P289 1xDehydrated [T172(100)]	0	1658.87481	High	High	7.342e-05	9.588e-10	2.62
False	High	[R].GNFGGSFAGSFGGAGGHAPGVAR.[K]		2.21863e-09	0.000129106	1	1	1	P52272	P52272 [628-650]		0	2034.9529	High	High	7.342e-05	3.369e-10	4.1
False	High	[K].IAAPELHKGDSDSEEDEPTKK.[K]	2xPhospho [S11(100); S13(100)]	0.000194917	0.000129106	1	1	2	Q92733	Q92733 [147-167]	Q92733 2xPhospho [S157(100); S159(100)]	2	2456.02659	High	High	7.342e-05	5.456e-05	3.62
False	High	[R].GNFGGSFAGSFGGAGGHAPGVAR.[K]	1xPhospho [S6(100)]	9.08462e-11	0.000129106	1	1	1	P52272	P52272 [628-650]	P52272 1xPhospho [S633(100)]	0	2114.91923	High	High	7.342e-05	1.166e-11	3.68
False	High	[K].IAAPELHKGDSDSEEDEPTK.[K]	2xPhospho [S11(100); S13(100)]	4.38407e-09	0.000129106	1	1	3	Q92733	Q92733 [147-166]	Q92733 2xPhospho [S157(100); S159(100)]	1	2327.93162	High	High	7.342e-05	6.931e-10	5.2
False	High	[R].GMYDGPVFDLTTTPK.[G]	1xOxidation [M2]	5.28133e-08	0.000129106	1	1	1	Q14195	Q14195 [497-511]		0	1657.7778	High	High	7.342e-05	9.538e-09	3.02
False	High	[R].GLVAAYSGESDSEEEQERGGPEREEK.[L]	1xPhospho [S12(99)]	1.17622e-06	0.000129106	1	1	1	P98175	P98175 [727-752]	P98175 1xPhospho [S738(99)]	2	2918.23236	High	High	7.342e-05	2.502e-07	4.97
False	High	[R].GPAGEAGASPPVRR.[V]		0.000111564	0.000129106	1	1	1	Q13425	Q13425 [102-115]		1	1321.69712	High	High	7.342e-05	3.041e-05	2.26
False	High	[K].GPALLPPPPQMLAPAFPPPLLLPPPTGDPR.[L]		1.48375e-05	0.000129106	1	1	2	Q92733	Q92733 [47-76]		0	3064.70563	High	High	7.342e-05	3.633e-06	3.11
False	High	[R].GPLPAAPPVAPER.[Q]		5.22914e-05	0.000129106	1	1	1	Q9NQC3	Q9NQC3 [92-104]		0	1271.71065	High	High	7.342e-05	1.366e-05	2.58
False	High	[K].KVQIPVSRPDPEPVSDNEEDSYDEEIHDPR.[S]	1xPhospho [S15(99.4)]	5.38288e-06	0.000129106	1	1	1	Q07157	Q07157 [111-140]	Q07157 1xPhospho [S125(99.4)]	1	3571.58606	High	High	7.342e-05	1.244e-06	2.83
False	High	[R].GPLSSAPEIVHEDLK.[M]		1.58588e-05	0.000129106	1	1	1	Q00536	Q00536 [61-75]		0	1591.83261	High	High	7.342e-05	3.885e-06	2.72
False	High	[R].KVQAEDEANGLQTTPASR.[A]	1xPhospho [S17(100)]	7.42934e-09	0.000129106	1	1	2	P30622	P30622 [127-144]	P30622 1xPhospho [S143(100)]	1	1994.91789	High	High	7.342e-05	1.206e-09	4.67
False	High	[R].GPLSSAPEIVHEDLK.[M]	1xPhospho [S5(99.3)]	9.27852e-05	0.000129106	1	1	1	Q00536	Q00536 [61-75]	Q00536 1xPhospho [S65(99.3)]	0	1671.79894	High	High	7.342e-05	2.502e-05	2.61
False	High	[R].KVQAEDEANGLQTTPASR.[A]		3.51257e-07	0.000129106	1	1	1	P30622	P30622 [127-144]		1	1914.95156	High	High	7.342e-05	7.003e-08	3.65
False	High	[K].KVPVPEGLDLDAWINEPLSDSESEDERPR.[A]	2xPhospho [S19(100); S]	1.19835e-07	0.000129106	1	1	2	O14617	O14617 [614-642]	O14617 2xPhospho [S632(100); S]	1	3452.52947	High	High	7.342e-05	2.262e-08	5.52
False	High	[K].VVLDDKDYFLFR.[D]		2.19693e-06	0.000129106	1	1	1	P61604	P61604 [81-92]		1	1529.79986	High	High	7.342e-05	4.852e-07	2.91
False	High	[R].GPPASSPAPAPKFSPVTPK.[F]	1xPhospho [S14(100)]	1.5117e-06	0.000129106	1	1	1	Q15942	Q15942 [254-272]	Q15942 1xPhospho [S267(100)]	1	1912.95684	High	High	7.342e-05	3.269e-07	4.6
False	High	[K].KVLSPTAAKPSPFEGK.[T]	1xPhospho [S4(100)]	2.08342e-07	0.000129106	1	1	2	Q96QC0	Q96QC0 [310-325]	Q96QC0 1xPhospho [S313(100)]	1	1736.89826	High	High	7.342e-05	4.04e-08	4.11
False	High	[K].KVLSDSEDEEKDADVPGTSTR.[K]	2xPhospho [S4(100); S6(100)]	3.51613e-12	0.000129106	1	1	1	Q8WWQ0	Q8WWQ0 [1278-1298]	Q8WWQ0 2xPhospho [S1281(100); S1283(100)]	2	2438.00077	High	High	7.342e-05	3.783e-13	6.85
False	High	[K].GPPDFSSDEEREPTPVLGSGAAAAGR.[S]	1xDehydrated [S6(99.5)]	8.38542e-10	0.000129106	1	2	1	P42167	P42167 [61-86]	P42167 1xDehydrated [S66(99.5)]	1	2552.20118	High	High	7.342e-05	1.212e-10	3.81
False	High	[K].GPPDFSSDEEREPTPVLGSGAAAAGR.[S]		6.74736e-14	0.000129106	1	2	2	P42167	P42167 [61-86]		1	2570.21175	High	High	7.342e-05	5.858e-15	5.76
False	High	[K].KVLSDSEDEEKDADVPGTSTR.[K]	1xPhospho [S6(100)]	6.1382e-07	0.000129106	1	1	1	Q8WWQ0	Q8WWQ0 [1278-1298]	Q8WWQ0 1xPhospho [S1283(100)]	2	2358.03443	High	High	7.342e-05	1.267e-07	4.06
False	High	[K].KVQIPVSRPDPEPVSDNEEDSYDEEIHDPR.[S]	2xPhospho [S15(100); S21(100)]	9.68227e-07	0.000129106	1	1	2	Q07157	Q07157 [111-140]	Q07157 2xPhospho [S125(100); S131(100)]	1	3651.55239	High	High	7.342e-05	2.046e-07	3.68
False	High	[R].VVIDSDTEDSGSDENLDQELLSLAK.[R]	1xPhospho [S/T]; 1xDehydrated [S/T]	1.27665e-06	0.000129106	1	1	4	Q92541	Q92541 [49-73]		0	2754.22409	High	High	7.342e-05	2.737e-07	2.51
False	High	[R].KVEPPFKPLLQSEEDVSQFDSK.[F]		3.05443e-05	0.000129106	1	1	1	P23443	P23443 [364-385]		1	2547.29771	High	High	7.342e-05	7.739e-06	2.41
False	High	[R].KVELSESEEDKGGK.[M]	2xPhospho [S5(100); S7(100)]	3.26956e-07	0.000129106	1	1	9	Q8IYB3	Q8IYB3 [459-472]	Q8IYB3 2xPhospho [S463(100); S465(100)]	2	1694.69217	High	High	7.342e-05	6.517e-08	4.31
False	High	[R].KVELSESEEDKGGK.[M]	1xPhospho [S5(100)]	8.13169e-10	0.000129106	1	1	5	Q8IYB3	Q8IYB3 [459-472]	Q8IYB3 1xPhospho [S463(100)]	2	1614.72584	High	High	7.342e-05	1.172e-10	5.14
False	High	[R].KVEGNFNPFASPQKNR.[Q]	1xPhospho [S11(100)]	1.10047e-06	0.000129106	1	1	1	Q9H6K1	Q9H6K1 [205-220]	Q9H6K1 1xPhospho [S215(100)]	2	1912.90654	High	High	7.342e-05	2.333e-07	4.46
False	High	[K].KVEEEQEADEEDVSEEEAESK.[E]	1xPhospho [S14(100)]	6.06193e-11	0.000129106	1	1	1	Q9H3N1	Q9H3N1 [234-254]	Q9H3N1 1xPhospho [S247(100)]	1	2517.9876	High	High	7.342e-05	7.591e-12	6.33
False	High	[R].KVEEEGSPGDPDHEASTQGR.[T]	1xPhospho [S7(100)]	2.83163e-10	0.000129106	1	1	2	Q9NZT2	Q9NZT2 [309-328]	Q9NZT2 1xPhospho [S315(100)]	1	2204.90917	High	High	7.342e-05	3.861e-11	5.2
False	High	[K].GPPDFSSDEEREPTPVLGSGAAAAGR.[S]	1xPhospho [S6(100)]	4.92093e-13	0.000129106	1	2	10	P42167	P42167 [61-86]	P42167 1xPhospho [S66(100)]	1	2650.17808	High	High	7.342e-05	4.764e-14	5.35
False	High	[K].GPPDFSSDEEREPTPVLGSGAAAAGR.[S]	2xPhospho [S6(100); S7(100)]	2.06133e-10	0.000129106	1	2	12	P42167	P42167 [61-86]	P42167 2xPhospho [S66(100); S67(100)]	1	2730.14441	High	High	7.342e-05	2.754e-11	4.74
False	High	[R].WLNSGRGDEASEEGQNGSSPKSK.[T]	1xPhospho [S19(99.2)]	1.63537e-05	0.000129106	1	1	1	P35611	P35611 [447-469]	P35611 1xPhospho [S465(99.2)]	2	2500.07361	High	High	7.342e-05	4.014e-06	2.7
False	High	[K].KVEEDLKADEPSSEESDLEIDK.[E]	3xPhospho [S12(100); S13(100); S16(100)]	3.70926e-08	0.000129106	1	1	5	P50502	P50502 [64-85]	P50502 3xPhospho [S75(100); S76(100); S79(100)]	2	2745.07162	High	High	7.342e-05	6.567e-09	5.55
False	High	[K].KVEEDLKADEPSSEESDLEIDK.[E]	2xPhospho [S13(100); S16(100)]	1.72946e-08	0.000129106	1	1	4	P50502	P50502 [64-85]	P50502 2xPhospho [S76(100); S79(100)]	2	2665.10529	High	High	7.342e-05	2.931e-09	4.74
False	High	[K].KVEEDLKADEPSSEESDLEIDK.[E]	1xPhospho [S16(100)]	0.000146339	0.000129106	1	1	1	P50502	P50502 [64-85]	P50502 1xPhospho [S79(100)]	2	2585.13896	High	High	7.342e-05	4.041e-05	3.58
False	High	[K].GPPQSPVFEGVYNNSR.[M]	1xPhospho [S5(100)]	1.36454e-06	0.000129106	1	1	3	Q8WWM7	Q8WWM7 [107-122]	Q8WWM7 1xPhospho [S111(100)]	0	1827.80615	High	High	7.342e-05	2.933e-07	3.62
False	High	[R].GPPSPPAPVMHSPSR.[K]	1xPhospho [S4(100)]	7.39438e-06	0.000129106	1	1	4	Q13573	Q13573 [221-235]	Q13573 1xPhospho [S224(100)]	0	1593.72434	High	High	7.342e-05	1.742e-06	3.49
False	High	[K].GPPDFSSDEEREPTPVLGSGAAAAGR.[S]	1xPhospho [S/T]; 1xDehydrated [S/T]	8.55538e-13	0.000129106	1	2	2	P42167	P42167 [61-86]		1	2632.16751	High	High	7.342e-05	8.493e-14	5.64
False	High	[R].GPAGEAGASPPVRR.[V]	1xPhospho [S9(100)]	0.000122333	0.000129106	1	1	4	Q13425	Q13425 [102-115]	Q13425 1xPhospho [S110(100)]	1	1401.66345	High	High	7.342e-05	3.342e-05	3.0
False	High	[R].KVQVAALQASPPLDQDDR.[A]	1xPhospho [S10(100)]	1.85723e-11	0.000129106	1	1	2	Q9UDY2	Q9UDY2 [121-138]	Q9UDY2 1xPhospho [S130(100)]	1	2030.99066	High	High	7.342e-05	2.179e-12	5.29
False	High	[R].KVSGDSSHTETTAEEVPEDPLLK.[A]	2xPhospho [S3(100); S6(100)]	5.28297e-05	0.000129106	1	1	1	Q6W2J9	Q6W2J9 [1137-1159]	Q6W2J9 2xPhospho [S1139(100); S1142(100)]	1	2629.13178	High	High	7.342e-05	1.381e-05	4.82
False	High	[K].KVVEAVNSDSDSEFGIPKK.[T]	2xPhospho [S8(99.1); S10(99.1)]	0.00034049	0.000129106	1	1	2	Q02880	Q02880 [1515-1533]	Q02880 2xPhospho [S1522(99.1); S1524(99.1)]	2	2208.98254	High	High	7.342e-05	9.84e-05	3.49
False	High	[K].GPALLPPPPQMLAPAFPPPLLLPPPTGDPR.[L]	1xOxidation [M11]	0.000262282	0.000129106	1	1	3	Q92733	Q92733 [47-76]		0	3080.70055	High	High	7.342e-05	7.484e-05	2.61
False	High	[K].KVVEAVNSDSDSEFGIPKK.[T]	1xPhospho [S8(99.4)]; 1xDehydrated [S10(99.4)]	4.56928e-06	0.000129106	1	1	1	Q02880	Q02880 [1515-1533]	Q02880 1xPhospho [S1522(99.4)]; 1xDehydrated [S1524(99.4)]	2	2111.00564	High	High	7.342e-05	1.049e-06	3.43
False	High	[R].GPASVPSVGK.[A]		0.000254351	0.000129106	1	1	2	Q13428	Q13428 [843-852]		0	898.49926	High	High	7.342e-05	7.247e-05	2.84
False	High	[K].KVVEAVNSDSDSEFGIPK.[K]	2xPhospho [S8(100); S10(100)]	5.16471e-09	0.000129106	1	1	7	Q02880	Q02880 [1515-1532]	Q02880 2xPhospho [S1522(100); S1524(100)]	1	2080.88757	High	High	7.342e-05	8.211e-10	4.6
False	High	[R].GPDKLLPYPTLASPASD.[-]		4.87485e-07	0.000129106	1	1	1	P0C1Z6	P0C1Z6 [237-253]		1	1741.90069	High	High	7.342e-05	9.91e-08	3.3
False	High	[K].KVVEAVNSDSDSEFGIPK.[K]	1xPhospho [S8(100)]	1.34619e-05	0.000129106	1	1	3	Q02880	Q02880 [1515-1532]	Q02880 1xPhospho [S1522(100)]	1	2000.92124	High	High	7.342e-05	3.28e-06	3.98
False	High	[K].KVVEAVNSDSDSEFGIPK.[K]	1xPhospho [S]; 1xDehydrated [S]	1.30545e-05	0.000129106	1	1	1	Q02880	Q02880 [1515-1532]		1	1982.91068	High	High	7.342e-05	3.165e-06	3.68
False	High	[K].KVVEAVNSDSDSEFGIPK.[K]	1xDehydrated [S10(100)]	4.80936e-06	0.000129106	1	1	1	Q02880	Q02880 [1515-1532]	Q02880 1xDehydrated [S1524(100)]	1	1902.94435	High	High	7.342e-05	1.105e-06	3.48
False	High	[R].KVVDYSQFQESDDADEDYGRDSGPPTK.[K]	1xPhospho [S11(100)]	9.21366e-18	0.000129106	1	1	12	Q9H1E3	Q9H1E3 [9-35]	Q9H1E3 1xPhospho [S19(100)]	2	3128.30044	High	High	7.342e-05	2.073e-16	8.27
False	High	[R].KQSLGELIGTLNAAK.[V]	1xPhospho [S3(100)]; 1xDehydrated [T10(100)]	0.000740767	0.000129106	1	1	1	P60174	P60174 [56-70]	P60174 1xPhospho [S58(100)]; 1xDehydrated [T65(100)]	1	1604.84075	High	High	7.342e-05	0.0002234	2.62
False	High	[R].GPGAPGLAHLQESQAGSDTDVEEGKAPQAVPLEK.[S]	1xDehydrated [S/T]	1.54014e-07	0.000129106	1	1	3	Q14676	Q14676 [360-393]		1	3365.6608	High	High	7.342e-05	2.944e-08	4.21
False	High	[R].KVVDYSQFQESDDADEDYGRDSGPPTK.[K]	1xPhospho [S/Y/T]; 1xDehydrated [S/T]	1.63239e-06	0.000129106	1	1	2	Q9H1E3	Q9H1E3 [9-35]		2	3110.28987	High	High	7.342e-05	3.545e-07	3.26
False	High	[R].KVVDYSQFQESDDADEDYGRDSGPPTK.[K]		4.358e-23	0.000129106	1	1	6	Q9H1E3	Q9H1E3 [9-35]		2	3048.33411	High	High	7.342144e-05	6.682504e-18	8.45
False	High	[R].KVSGDSSHTETTAEEVPEDPLLK.[A]	1xPhospho [S3(99.2)]	2.80911e-06	0.000129106	1	1	1	Q6W2J9	Q6W2J9 [1137-1159]	Q6W2J9 1xPhospho [S1139(99.2)]	1	2549.16545	High	High	7.342e-05	6.277e-07	4.34
False	High	[R].KVVDYSQFQESDDADEDYGRDSGPPTK.[K]	1xDehydrated [S6(100)]	6.8351e-07	0.000129106	1	1	1	Q9H1E3	Q9H1E3 [9-35]	Q9H1E3 1xDehydrated [S14(100)]	2	3030.32354	High	High	7.342e-05	1.412e-07	3.95
False	High	[R].KVVDYSQFQESDDADEDYGR.[D]	1xPhospho [S/Y]; 1xDehydrated [S]	1.24029e-05	0.000129106	1	1	3	Q9H1E3	Q9H1E3 [9-28]		1	2427.96127	High	High	7.342e-05	2.998e-06	3.48
False	High	[R].KVVDYSQFQESDDADEDYGR.[D]		4.04972e-18	0.000129106	1	1	11	Q9H1E3	Q9H1E3 [9-28]		1	2366.0055	High	High	7.342e-05	1.647e-16	6.34
False	High	[R].KVTSPLQSPTK.[A]	2xPhospho [S4(100); S8(100)]	0.000290547	0.000129106	1	1	1	Q6IQ23	Q6IQ23 [900-910]	Q6IQ23 2xPhospho [S903(100); S907(100)]	1	1345.61643	High	High	7.342e-05	8.313e-05	3.54
False	High	[K].KVTLGDTLTRR.[S]		5.39229e-05	0.000129106	1	1	1	Q9UKV3	Q9UKV3 [970-980]		2	1259.74301	High	High	7.342e-05	1.412e-05	3.15
False	High	[R].GPGAPGLAHLQESQAGSDTDVEEGKAPQAVPLEK.[S]	1xPhospho [S/T]; 1xDehydrated [S/T]	3.21669e-17	0.000129106	1	1	4	Q14676	Q14676 [360-393]		1	3445.62713	High	High	7.342e-05	2.944e-16	8.74
False	High	[R].GPGAPGLAHLQESQAGSDTDVEEGKAPQAVPLEK.[S]	1xPhospho [S/T]	3.91697e-09	0.000129106	1	1	2	Q14676	Q14676 [360-393]		1	3463.6377	High	High	7.342e-05	6.155e-10	6.55
False	High	[R].GPGAPGLAHLQESQAGSDTDVEEGKAPQAVPLEK.[S]	2xPhospho [T19(99.3); S]	4.78284e-09	0.000129106	1	1	3	Q14676	Q14676 [360-393]	Q14676 2xPhospho [T378(99.3); S]	1	3543.60403	High	High	7.342e-05	7.57e-10	5.62
False	High	[K].GPGEPDSPTPLHPPTPPILSTDR.[S]	1xPhospho [S7(99.5)]	2.42043e-09	0.000129106	1	1	2	Q03164	Q03164 [1831-1853]	Q03164 1xPhospho [S1837(99.5)]	0	2458.165	High	High	7.342e-05	3.698e-10	4.02
False	High	[K].GPGEPDSPTPLHPPTPPILSTDR.[S]	2xPhospho [S7(100); T15(100)]	4.23752e-08	0.000129106	1	1	4	Q03164	Q03164 [1831-1853]	Q03164 2xPhospho [S1837(100); T1845(100)]	0	2538.13133	High	High	7.342e-05	7.572e-09	5.78
False	High	[K].KVTKNEEPSEEEIDAPKPK.[K]	1xPhospho [S9(100)]	9.48202e-10	0.000129106	1	1	3	Q9NR30	Q9NR30 [113-131]	Q9NR30 1xPhospho [S121(100)]	2	2248.07445	High	High	7.342e-05	1.375e-10	5.35
False	High	[R].GPGLNLPPPIGGAGPPLGLPKPK.[K]		2.64925e-10	0.000129106	1	1	1	Q92733	Q92733 [117-139]		0	2144.25902	High	High	7.342e-05	3.591e-11	4.39
False	High	[K].GPGQVPTATSALSLELQEVEPLGLPQASPSR.[T]		1.36397e-09	0.000129106	1	1	3	Q6P2E9	Q6P2E9 [696-726]		0	3129.64263	High	High	7.342e-05	2.02e-10	4.59
False	High	[R].GPKPEPPGSGSPAPPR.[R]	1xPhospho [S11(100)]	2.09798e-06	0.000129106	1	1	3	Q9UKJ3	Q9UKJ3 [730-745]	Q9UKJ3 1xPhospho [S740(100)]	0	1607.75775	High	High	7.342e-05	4.618e-07	3.88
False	High	[K].GPILMELQTYR.[Y]		0.000193922	0.000129106	1	2	1	P08559	P08559 [278-288]		0	1320.69803	High	High	7.342e-05	5.453e-05	2.47
False	High	[R].KVVDYSQFQESDDADEDYGR.[D]	1xPhospho [S11(100)]	5.11208e-09	0.000129106	1	1	20	Q9H1E3	Q9H1E3 [9-28]	Q9H1E3 1xPhospho [S19(100)]	1	2445.97183	High	High	7.342e-05	8.122e-10	5.29
False	High	[K].KVEEAEPEEFVVEK.[V]		3.42092e-13	0.000129106	1	1	2	Q13185	Q13185 [21-34]		1	1661.82686	High	High	7.342e-05	3.245e-14	3.62
False	High	[R].LAESLLALSQQEELADLPKDYLLSESEDEGDNDGERK.[H]	2xPhospho [S24(100); S26(100)]	1.08169e-07	0.000129106	1	1	3	Q9BVJ6	Q9BVJ6 [6-42]	Q9BVJ6 2xPhospho [S29(100); S31(100)]	2	4279.90547	High	High	7.342e-05	2.027e-08	6.79
False	High	[R].GLVAAYSGESDSEEEQERGGPER.[E]	1xPhospho [S10(98.6)]	6.03096e-11	0.000129106	1	1	2	P98175	P98175 [727-749]	P98175 1xPhospho [S736(98.6)]	1	2532.05221	High	High	7.342e-05	7.53e-12	5.59
False	High	[R].GLLYDSDEEDEERPAR.[K]	1xPhospho [S6(100)]	6.28579e-08	0.000129106	1	1	10	P49736	P49736 [134-149]	P49736 1xPhospho [S139(100)]	0	1973.81242	High	High	7.342e-05	1.146e-08	3.83
False	High	[R].LDIDSPPITAR.[N]		2.05917e-05	0.000129106	1	1	1	P14618	P14618 [33-43]		0	1197.64738	High	High	7.342e-05	5.12e-06	2.59
False	High	[R].LDLDLTADSQPPVFK.[V]	1xPhospho [S9(100)]	7.83415e-08	0.000129106	1	1	5	Q13263	Q13263 [493-507]	Q13263 1xPhospho [S501(100)]	0	1738.82991	High	High	7.342e-05	1.441e-08	3.79
False	High	[R].GLLYDSDEEDEERPARK.[R]		0.000213728	0.000129106	1	1	3	P49736	P49736 [134-150]		1	2021.94105	High	High	7.342e-05	6.015e-05	2.25
False	High	[R].GLLYDSDEEDEERPARK.[R]	1xPhospho [S6(100)]	3.19736e-08	0.000129106	1	1	6	P49736	P49736 [134-150]	P49736 1xPhospho [S139(100)]	1	2101.90738	High	High	7.342e-05	5.598e-09	3.67
False	High	[R].GLMAGGRPEGQYSEDEDTDTDEYKEAK.[A]	1xPhospho [S/T/Y]; 1xDehydrated [S/T]	2.80303e-14	0.000129106	1	1	3	Q9NPQ8	Q9NPQ8 [424-450]		1	3053.2354	High	High	7.342e-05	1.961e-15	6.84
False	High	[K].LDKSQIHDIVLVGGSTR.[I]		2.74709e-07	0.000129106	1	1	1	P11142	P11142 [326-342]		1	1838.01304	High	High	7.342e-05	5.416e-08	3.83
False	High	[K].LDKLENSAAPK.[K]		0.000846015	0.000129106	1	1	1	Q13435	Q13435 [410-420]		1	1185.64738	High	High	7.342e-05	0.0002565	1.77
False	High	[R].IDGPVISESTPIAETIMASSNESLVVNR.[V]	1xPhospho [S23(100)]	7.13113e-09	0.000129106	1	1	1	P42167	P42167 [270-297]	P42167 1xPhospho [S292(100)]	0	3009.44862	High	High	7.342e-05	1.154e-09	3.99
False	High	[R].IDGPVISESTPIAETIMASSNESLVVNR.[V]		1.11704e-09	0.000129106	1	1	2	P42167	P42167 [270-297]		0	2929.48229	High	High	7.342e-05	1.641e-10	5.04
False	High	[R].GLMAGGRPEGQYSEDEDTDTDEYKEAK.[A]	1xOxidation [M3]; 1xPhospho [S/T/Y]; 1xDehydrated [S/T]	2.8016e-13	0.000129106	1	1	3	Q9NPQ8	Q9NPQ8 [424-450]		1	3069.23031	High	High	7.342e-05	2.619e-14	7.83
False	High	[R].IDGPVISESTPIAETIMASSNESLVVNR.[V]	1xDehydrated [S/T]	3.54342e-05	0.000129106	1	1	1	P42167	P42167 [270-297]		0	2911.47173	High	High	7.342e-05	9.078e-06	2.91
False	High	[R].GLMAGGRPEGQYSEDEDTDTDEYKEAK.[A]	2xPhospho [S13(100); T18(100)]	9.23846e-13	0.000129106	1	1	3	Q9NPQ8	Q9NPQ8 [424-450]	Q9NPQ8 2xPhospho [S436(100); T441(100)]	1	3151.21229	High	High	7.342e-05	9.239e-14	7.09
False	High	[R].LDGLVETPTGYIESLPR.[V]	1xPhospho [T7(100)]	8.44744e-06	0.000129106	1	1	7	P55209	P55209 [56-72]	P55209 1xPhospho [T62(100)]	0	1939.94125	High	High	7.342e-05	1.998e-06	2.9
False	High	[R].LDIDSPPITAR.[N]	1xPhospho [S5(100)]	9.31066e-06	0.000129106	1	1	2	P14618	P14618 [33-43]	P14618 1xPhospho [S37(100)]	0	1277.61371	High	High	7.342e-05	2.218e-06	3.11
False	High	[K].IDFVGELNDK.[M]		2.31237e-06	0.000129106	1	2	1	A6NEC2	A6NEC2 [146-155]		0	1149.57863	High	High	7.342e-05	5.113e-07	1.88
False	High	[K].VVEAVNSDSDSEFGIPK.[K]	2xPhospho [S7(100); S9(100)]	1.60455e-07	0.000129106	1	1	14	Q02880	Q02880 [1516-1532]	Q02880 2xPhospho [S1522(100); S1524(100)]	0	1952.79261	High	High	7.342e-05	3.076e-08	4.21
False	High	[R].WSDQGPAQTSR.[R]		1.36454e-06	0.000129106	1	1	2	Q9C0C2	Q9C0C2 [1532-1542]		0	1232.56544	High	High	7.342e-05	2.935e-07	3.11
False	High	[K].IDFDSVSSIMASSQ.[-]		0.00101679	0.000129106	1	1	3	Q9UBQ5	Q9UBQ5 [205-218]		0	1486.673	High	High	7.342e-05	0.0003102	2.34
False	High	[K].IDENSDKEMEVEESPEKIK.[V]	2xPhospho [S5(100); S14(100)]	2.26873e-08	0.000129106	1	1	1	Q8N3X1	Q8N3X1 [495-513]	Q8N3X1 2xPhospho [S499(100); S508(100)]	2	2408.98161	High	High	7.342e-05	3.911e-09	5.96
False	High	[K].GLNPDGTPALSTLGGFSPASKPSSPR.[E]	2xPhospho [S17(100); S/T]	9.08841e-08	0.000129106	1	1	3	Q9UK58	Q9UK58 [319-344]	Q9UK58 2xPhospho [S335(100); S/T]	0	2671.21645	High	High	7.342e-05	1.684e-08	5.93
False	High	[R].IDEDGENTQIEDTEPMSPVLNSK.[F]	1xOxidation [M16]; 1xPhospho [S17(100)]	0.000113291	0.000129106	1	1	2	Q12888	Q12888 [536-558]	Q12888 1xPhospho [S552(100)]	0	2657.11718	High	High	7.342e-05	3.091e-05	3.24
False	High	[R].WSAEASGKPSPSDPGSGTATMMNSSSR.[G]		1.41434e-06	0.000129106	1	1	1	Q5JRA6	Q5JRA6 [1716-1742]		0	2683.17227	High	High	7.342e-05	3.044e-07	2.98
False	High	[R].GLNSQSSDDHLNKR.[S]		0.000467569	0.000129106	2	2	2	A8CG34; Q96HA1	A8CG34 [352-365]; Q96HA1 [375-388]		1	1570.75682	High	High	7.342e-05	0.000137	2.33
False	High	[R].GLNSSFETSPK.[K]	1xPhospho [S9(100)]	6.55049e-05	0.000129106	1	1	1	Q8IV63	Q8IV63 [51-61]	Q8IV63 1xPhospho [S59(100)]	0	1246.53512	High	High	7.342e-05	1.733e-05	2.48
False	High	[K].LDDQSEDEALELEGPLITPGSGSIYSSPGLYSK.[T]	1xPhospho [S5(100)]	2.96519e-10	0.000129106	1	1	3	Q96AC1	Q96AC1 [155-187]	Q96AC1 1xPhospho [S159(100)]	0	3547.62513	High	High	7.342e-05	4.035e-11	4.89
False	High	[K].VVEAVNSDSDSEFGIPKK.[T]	1xPhospho [S9(99.4)]	0.000271848	0.000129106	1	1	1	Q02880	Q02880 [1516-1533]	Q02880 1xPhospho [S1524(99.4)]	1	2000.92124	High	High	7.342e-05	7.75e-05	3.23
False	High	[K].GLPFEAENKHVIDFFK.[K]		5.89182e-07	0.000129106	1	1	2	Q9NTZ6	Q9NTZ6 [436-451]		1	1890.97486	High	High	7.342e-05	1.211e-07	3.31
False	High	[R].GIPHSASPVSPDGVQIPLKEYGR.[A]	2xPhospho [S7(98.3); S10(100)]	3.54342e-05	0.000129106	1	1	2	Q6PJF5	Q6PJF5 [319-341]	Q6PJF5 2xPhospho [S325(98.3); S328(100)]	1	2564.1946	High	High	7.342e-05	9.063e-06	3.31
False	High	[K].VVEAVNSDSDSEFGIPKK.[T]	2xPhospho [S7(100); S9(100)]	6.11807e-06	0.000129106	1	1	2	Q02880	Q02880 [1516-1533]	Q02880 2xPhospho [S1522(100); S1524(100)]	1	2080.88757	High	High	7.342e-05	1.425e-06	3.6
False	High	[R].WSMPELAEVEENKK.[M]	1xOxidation [M3]	7.36916e-05	0.000129106	1	1	1	Q14839	Q14839 [1516-1529]		1	1705.81016	High	High	7.342e-05	1.968e-05	2.28
False	High	[R].WRSLQQLAEER.[S]	1xPhospho [S3(100)]	0.000100192	0.000129106	1	1	2	Q13813	Q13813 [1215-1225]	Q13813 1xPhospho [S1217(100)]	1	1495.70532	High	High	7.342e-05	2.716e-05	2.39
False	High	[K].VVEAVNSDSDSEFGIPK.[K]	1xPhospho [S]	8.96265e-10	0.000129106	1	1	2	Q02880	Q02880 [1516-1532]		0	1872.82628	High	High	7.342e-05	1.295e-10	4.34
False	High	[R].GLLYDSDEEDEERPAR.[K]		2.26779e-11	0.000129106	1	1	9	P49736	P49736 [134-149]		0	1893.84609	High	High	7.342e-05	2.693e-12	3.79
False	High	[K].IDTIEIITDR.[Q]		5.0362e-06	0.000129106	1	1	2	P22626	P22626 [138-147]		0	1188.64704	High	High	7.342e-05	1.162e-06	3.2
False	High	[R].IDSTEVIYQPR.[R]	1xPhospho [S3(100)]	7.07341e-05	0.000129106	1	1	1	Q15831	Q15831 [29-39]	Q15831 1xPhospho [S31(100)]	0	1400.64574	High	High	7.342e-05	1.884e-05	2.75
False	High	[R].LDSSPVSSPR.[K]		0.000108744	0.000129106	1	1	1	O60293	O60293 [946-955]		0	1044.53201	High	High	7.342e-05	2.959e-05	2.3
False	High	[K].GIINDDEDDEDLMMASGRPR.[Q]		2.50415e-10	0.000129106	1	1	2	O75717	O75717 [352-371]		0	2248.98089	High	High	7.342e-05	3.393e-11	4.41
False	High	[K].LDSSPSVSSTLAAKDDPDGKQEAKPQQAAGMLSPK.[T]	1xOxidation [M31]; 2xPhospho [S33(100); S/T]	0.000403111	0.000129106	1	1	1	Q13428	Q13428 [1225-1259]	Q13428 2xPhospho [S1257(100); S/T]	2	3730.69186	High	High	7.342e-05	0.0001173	5.28
False	High	[K].LDSSPSVSSTLAAKDDPDGKQEAKPQQAAGMLSPK.[T]	2xPhospho [S33(100); S/T]	0.000507438	0.000129106	1	1	1	Q13428	Q13428 [1225-1259]	Q13428 2xPhospho [S1257(100); S/T]	2	3714.69694	High	High	7.342e-05	0.0001498	5.77
False	High	[K].LDSSPSVSSTLAAKDDPDGKQEAKPQQAAGMLSPK.[T]	1xOxidation [M31]; 1xPhospho [S4(91.5)]	1.67953e-10	0.000129106	1	1	1	Q13428	Q13428 [1225-1259]	Q13428 1xPhospho [S1228(91.5)]	2	3650.72553	High	High	7.342e-05	2.225e-11	5.67
False	High	[K].LDSSPSVSSTLAAKDDPDGKQEAKPQQAAGMLSPK.[T]	1xPhospho [S33(100)]	0.000961251	0.000129106	1	1	1	Q13428	Q13428 [1225-1259]	Q13428 1xPhospho [S1257(100)]	2	3634.73061	High	High	7.342e-05	0.0002925	5.09
False	High	[R].GLLPGGTQVLDGTSGFSPAPK.[L]	1xPhospho [S17(100)]	3.37158e-07	0.000129106	1	1	1	Q96S94	Q96S94 [314-334]	Q96S94 1xPhospho [S330(100)]	0	2079.01581	High	High	7.342e-05	6.713e-08	4.44
False	High	[K].LDSSPSVSSTLAAKDDPDGK.[Q]	1xPhospho [S/T]	0.00060379	0.000129106	1	1	1	Q13428	Q13428 [1225-1244]		1	2069.92745	High	High	7.342e-05	0.0001794	2.72
False	High	[R].GLLPGLLPAPADKLTPK.[G]		1.57201e-07	0.000129106	1	1	3	Q6P2E9	Q6P2E9 [679-695]		1	1701.03092	High	High	7.342e-05	3.006e-08	3.6
False	High	[K].LDSSPSVSSTLAAK.[D]	1xPhospho [S4(100)]	2.55326e-05	0.000129106	1	1	1	Q13428	Q13428 [1225-1238]	Q13428 1xPhospho [S1228(100)]	0	1442.67743	High	High	7.342e-05	6.437e-06	2.87
False	High	[R].LDSSEMDHSENEDYTMSSPLPGKK.[S]	2xOxidation [M6; M16]; 1xPhospho [S/Y/T]	0.00030737	0.000129106	1	1	1	Q9NTI5	Q9NTI5 [1174-1197]		1	2809.12161	High	High	7.342e-05	8.812e-05	2.54
False	High	[K].VVDYSQFQESDDADEDYGRDSGPPTKK.[I]	1xPhospho [S10(100)]	8.8645e-16	0.000129106	1	1	11	Q9H1E3	Q9H1E3 [10-36]	Q9H1E3 1xPhospho [S19(100)]	2	3128.30044	High	High	7.342e-05	7.453e-16	6.96
False	High	[R].GLLYDSDEEDEERPAR.[K]	1xPhospho [Y4(100)]; 1xDehydrated [S6(100)]	6.61791e-05	0.000129106	1	1	1	P49736	P49736 [134-149]	P49736 1xPhospho [Y137(100)]; 1xDehydrated [S139(100)]	0	1955.80186	High	High	7.342e-05	1.754e-05	2.5
False	High	[K].GILSLPHQASPVSR.[T]		4.72014e-05	0.000129106	1	1	1	O75925	O75925 [494-507]		0	1461.81724	High	High	7.342e-05	1.229e-05	2.94
False	High	[R].LDSQPQETSPELPR.[R]	1xPhospho [S9(100)]	1.6187e-05	0.000129106	1	1	3	O14545	O14545 [407-420]	O14545 1xPhospho [S415(100)]	0	1676.75272	High	High	7.342e-05	3.964e-06	2.96
False	High	[K].VVEAVNSDSDSEFGIPK.[K]	1xPhospho [S]; 1xDehydrated [S]	8.24578e-08	0.000129106	1	1	4	Q02880	Q02880 [1516-1532]		0	1854.81572	High	High	7.342e-05	1.525e-08	3.59
False	High	[R].GLLSNHTGSPRSPSTTYLHTPTPSEDAAIPSK.[S]	2xPhospho [S9(99.6); S12(92.9)]	1.88749e-05	0.000129106	1	1	1	Q13111	Q13111 [764-795]	Q13111 2xPhospho [S772(99.6); S775(92.9)]	1	3479.58798	High	High	7.342e-05	4.664e-06	5.68
False	High	[R].LDSPPPSPITEASEAAEAAEAGNLAVSSR.[E]	2xPhospho [S3(100); S7(100)]	3.92461e-15	0.000129106	1	1	4	Q9C0C2	Q9C0C2 [492-520]	Q9C0C2 2xPhospho [S494(100); S498(100)]	0	2997.3126	High	High	7.342e-05	1.131e-15	7.74
False	High	[R].LDSPPPSPITEASEAAEAAEAGNLAVSSR.[E]	1xPhospho [S3(100)]	1.56727e-14	0.000129106	1	1	3	Q9C0C2	Q9C0C2 [492-520]	Q9C0C2 1xPhospho [S494(100)]	0	2917.34627	High	High	7.342e-05	1.667e-15	6.53
False	High	[R].IDSKDSASELLGLDFGEK.[L]	2xPhospho [S3(100); S6(99.4)]	0.000937015	0.000129106	1	1	1	Q96S38	Q96S38 [603-620]	Q96S38 2xPhospho [S605(100); S608(99.4)]	1	2083.88724	High	High	7.342e-05	0.0002854	2.55
False	High	[K].LDQPVSAPPSPR.[D]	2xPhospho [S6(100); S10(100)]	2.30471e-05	0.000129106	1	1	3	Q16204	Q16204 [235-246]	Q16204 2xPhospho [S240(100); S244(100)]	0	1423.60184	High	High	7.342e-05	5.763e-06	3.2
False	High	[K].LDQPVSAPPSPR.[D]	1xPhospho [S]	1.51445e-05	0.000129106	1	1	4	Q16204	Q16204 [235-246]		0	1343.63551	High	High	7.342e-05	3.705e-06	2.94
False	High	[R].WSMPELAEVEENKKMSQPGSPSPK.[T]	2xPhospho [S16(100); S20(98.9)]	0.000263628	0.000129106	1	1	1	Q14839	Q14839 [1516-1539]	Q14839 2xPhospho [S1531(100); S1535(98.9)]	2	2846.21777	High	High	7.342e-05	7.518e-05	3.96
False	High	[R].LDQIPAANLDADDPLTDEEDEDFEEESDDDDTAALLAELEK.[I]	2xPhospho [T16(100); S27(100)]	3.56037e-08	0.000129106	1	1	12	Q9P013	Q9P013 [95-135]	Q9P013 2xPhospho [T110(100); S121(100)]	0	4694.89654	High	High	7.342e-05	6.282e-09	4.33
False	High	[R].LDQIPAANLDADDPLTDEEDEDFEEESDDDDTAALLAELEK.[I]	2xPhospho [T/S]; 1xDehydrated [T/S]	3.84595e-05	0.000129106	1	1	1	Q9P013	Q9P013 [95-135]		0	4676.88598	High	High	7.342e-05	9.909e-06	2.53
False	High	[R].LDQIPAANLDADDPLTDEEDEDFEEESDDDDTAALLAELEK.[I]	1xPhospho [T16(100)]	2.55126e-11	0.000129106	1	1	12	Q9P013	Q9P013 [95-135]	Q9P013 1xPhospho [T110(100)]	0	4614.93021	High	High	7.342e-05	3.051e-12	3.83
False	High	[R].LDQIPAANLDADDPLTDEEDEDFEEESDDDDTAALLAELEK.[I]	1xPhospho [S27(99.1)]; 1xDehydrated [T16(99.1)]	6.66231e-07	0.000129106	1	1	1	Q9P013	Q9P013 [95-135]	Q9P013 1xPhospho [S121(99.1)]; 1xDehydrated [T110(99.1)]	0	4596.91965	High	High	7.342e-05	1.374e-07	3.44
False	High	[R].IDISPSTLRK.[H]	1xPhospho [S4(100)]	0.000559214	0.000129106	1	1	6	Q9NYF8	Q9NYF8 [655-664]	Q9NYF8 1xPhospho [S658(100)]	1	1209.62388	High	High	7.342e-05	0.0001656	2.16
False	High	[K].VVEAVNSDSDSEFGIPK.[K]		2.5227e-06	0.000129106	1	1	1	Q02880	Q02880 [1516-1532]		0	1792.85995	High	High	7.342e-05	5.616e-07	2.87
False	High	[K].LAGEELAGEEAPQEK.[A]		1.34318e-09	0.000129106	1	1	1	Q7Z4V5	Q7Z4V5 [575-589]		0	1570.75951	High	High	7.342e-05	1.991e-10	3.04
False	High	[K].IDASKNEEDEGHSNSSPR.[H]	1xPhospho [S]	3.22893e-11	0.000129106	1	1	8	Q14103	Q14103 [68-85]		1	2051.8302	High	High	7.342e-05	3.898e-12	6.56
False	High	[K].IDASKNEEDEGHSNSSPR.[H]		3.04033e-14	0.000129106	1	1	6	Q14103	Q14103 [68-85]		1	1971.86387	High	High	7.342e-05	2.007e-15	5.37
False	High	[K].GISLNPEQWSQLKEQISDIDDAVR.[K]	1xPhospho [S17(100)]	5.64659e-05	0.000129106	1	1	1	P53999	P53999 [102-125]	P53999 1xPhospho [S118(100)]	1	2821.34039	High	High	7.342e-05	1.483e-05	5.01
False	High	[K].LASDDRPSPPR.[G]	1xPhospho [S8(100)]	0.00034049	0.000129106	1	1	5	P98175	P98175 [716-726]	P98175 1xPhospho [S723(100)]	0	1290.58381	High	High	7.342e-05	9.824e-05	2.59
False	High	[R].IAQVSPGPR.[D]	1xPhospho [S5(100)]	9.09043e-05	0.000129106	1	1	2	Q9NQS7	Q9NQS7 [259-267]	Q9NQS7 1xPhospho [S263(100)]	0	1004.49247	High	High	7.342e-05	2.449e-05	2.94
False	High	[K].GLSPAMSPALQR.[L]	2xPhospho [S3(100); S7(100)]	0.000333592	0.000129106	1	1	1	Q96DF8	Q96DF8 [389-400]	Q96DF8 2xPhospho [S391(100); S395(100)]	0	1387.58408	High	High	7.342e-05	9.632e-05	2.39
False	High	[R].LAQQQQQLYAPPPPAEQEEQALSPSPTNGNPLLPFPGAQVR.[Q]	2xPhospho [S/T/Y]	9.60117e-06	0.000129106	1	1	5	Q96EV2	Q96EV2 [827-867]		0	4567.16945	High	High	7.342e-05	2.294e-06	4.03
False	High	[K].GLSPAMSPALQR.[L]	1xOxidation [M6]; 2xPhospho [S3(100); S7(100)]	2.93184e-05	0.000129106	1	1	1	Q96DF8	Q96DF8 [389-400]	Q96DF8 2xPhospho [S391(100); S395(100)]	0	1403.57899	High	High	7.342e-05	7.442e-06	3.36
False	High	[R].LAQQQQQLYAPPPPAEQEEQALSPSPTNGNPLLPFPGAQVR.[Q]	1xPhospho [S/T/Y]	3.98496e-08	0.000129106	1	1	4	Q96EV2	Q96EV2 [827-867]		0	4487.20312	High	High	7.342e-05	7.079e-09	5.52
False	High	[K].GISQTNLITTVTPEK.[K]	1xPhospho [S3(99.4)]	3.43621e-05	0.000129106	1	1	1	Q9Y2J2	Q9Y2J2 [458-472]	Q9Y2J2 1xPhospho [S460(99.4)]	0	1681.84081	High	High	7.342e-05	8.807e-06	2.63
False	High	[K].GISQTNLITTVTPEKK.[A]	1xPhospho [S3(100)]	1.05976e-07	0.000129106	1	1	2	Q9Y2J2	Q9Y2J2 [458-473]	Q9Y2J2 1xPhospho [S460(100)]	1	1809.93577	High	High	7.342e-05	1.988e-08	3.84
False	High	[R].IAQPSMTASPQTEEFFDLIASSQSR.[R]	1xPhospho [S/T]	0.000392931	0.000129106	1	1	1	Q86YR5	Q86YR5 [537-561]		0	2821.27502	High	High	7.342e-05	0.0001145	1.91
False	High	[R].IAQLEEELEEEQSNMELLNDR.[F]		1.19614e-08	0.000129106	1	1	1	P35580	P35580 [1738-1758]		0	2532.177	High	High	7.342e-05	1.992e-09	4.16
False	High	[K].GISQTNLITTVTPEKK.[A]	2xPhospho [S3(100); T12(100)]	3.34935e-05	0.000129106	1	1	1	Q9Y2J2	Q9Y2J2 [458-473]	Q9Y2J2 2xPhospho [S460(100); T469(100)]	1	1889.9021	High	High	7.342e-05	8.53e-06	3.39
False	High	[R].IAQLEEELEEEQGNTELINDR.[L]		0.000175951	0.000129106	1	1	1	P35579	P35579 [1731-1751]		0	2472.17363	High	High	7.342e-05	4.905e-05	2.76
False	High	[K].LAPVPSPEPQKPAPVSPESVKATLSNPKPQK.[Q]	2xPhospho [S6(100); S16(100)]	6.88003e-09	0.000129106	1	1	2	Q96JM3	Q96JM3 [199-229]	Q96JM3 2xPhospho [S204(100); S214(100)]	1	3378.711	High	High	7.342e-05	1.109e-09	5.06
False	High	[K].LASDDRPSPPRGLVAAYSGESDSEEEQER.[G]	3xPhospho [S8(100); S21(100); S23(100)]	0.000178674	0.000129106	1	1	1	P98175	P98175 [716-744]	P98175 3xPhospho [S723(100); S736(100); S738(100)]	1	3387.34511	High	High	7.342e-05	4.979e-05	4.7
False	High	[K].LAPVPSPEPQKPAPVSPESVK.[A]	2xPhospho [S6(100); S16(100)]	1.53447e-09	0.000129106	1	1	6	Q96JM3	Q96JM3 [199-219]	Q96JM3 2xPhospho [S204(100); S214(100)]	0	2314.11316	High	High	7.342e-05	2.286e-10	4.44
False	High	[R].LAPITSDPTEATAVGAVEASFK.[C]		5.5691e-07	0.000129106	1	1	2	P14618	P14618 [401-422]		0	2175.11795	High	High	7.342e-05	1.142e-07	2.98
False	High	[R].GLSTESILIPR.[Q]		3.59827e-05	0.000129106	1	2	1	P31025	P31025 [156-166]		0	1185.68376	High	High	7.342e-05	9.199e-06	2.67
False	High	[K].LAPEEEAGGAGTPVITEIFSLGGTR.[F]	1xPhospho [T12(100)]	6.43953e-06	0.000129106	1	1	2	Q9UIS9	Q9UIS9 [559-583]	Q9UIS9 1xPhospho [T570(100)]	0	2552.22799	High	High	7.342e-05	1.508e-06	3.08
False	High	[R].LAPDYDALDVANK.[I]		1.5117e-06	0.000129106	1	1	1	P62750	P62750 [140-152]		0	1404.70054	High	High	7.342e-05	3.267e-07	2.51
False	High	[R].GITINAAHVEYSTAAR.[H]		2.58812e-06	0.000129106	1	1	1	P49411	P49411 [105-120]		0	1673.86056	High	High	7.342e-05	5.758e-07	2.84
False	High	[R].IALTDNALIAR.[S]		4.57733e-05	0.000129106	1	1	1	P18124	P18124 [167-177]		0	1170.6841	High	High	7.342e-05	1.186e-05	2.22
False	High	[R].LAIQGPEDSPSR.[Q]		8.03932e-05	0.000129106	1	1	1	Q15773	Q15773 [230-241]		0	1269.64336	High	High	7.342e-05	2.152e-05	2.6
False	High	[R].GLVAAYSGDSDNEEELVER.[L]		1.66241e-10	0.000129106	1	1	4	P52756	P52756 [615-633]		0	2052.93563	High	High	7.342e-05	2.194e-11	4.09
False	High	[R].GLVAAYSGDSDNEEELVER.[L]	1xPhospho [S10(100)]	1.05888e-13	0.000129106	1	1	5	P52756	P52756 [615-633]	P52756 1xPhospho [S624(100)]	0	2132.90196	High	High	7.342e-05	9.423e-15	5.98
False	High	[R].LALDGETLGEEEQEDEQPPWASPSPTSR.[Q]	1xPhospho [S24(98)]	0.000188057	0.000129106	1	1	1	Q14160	Q14160 [1416-1443]	Q14160 1xPhospho [S1439(98)]	0	3148.36304	High	High	7.342e-05	5.278e-05	4.27
False	High	[R].LALDGETLGEEEQEDEQPPWASPSPTSR.[Q]		1.56687e-06	0.000129106	1	1	2	Q14160	Q14160 [1416-1443]		0	3068.39671	High	High	7.342e-05	3.388e-07	3.64
False	High	[R].GLVAAYSGDSDNEEELVER.[L]	2xPhospho [S7(100); S10(100)]	0.00103249	0.000129106	1	1	1	P52756	P52756 [615-633]	P52756 2xPhospho [S621(100); S624(100)]	0	2212.8683	High	High	7.342e-05	0.0003156	1.46
False	High	[R].GLVAAYSGESDSEEEQER.[G]	1xPhospho [S12(99.8)]	2.00182e-12	0.000129106	1	1	2	P98175	P98175 [727-744]	P98175 1xPhospho [S738(99.8)]	0	2035.81281	High	High	7.342e-05	2.091e-13	5.11
False	High	[K].WPQQVVQK.[K]		0.00105379	0.000129106	1	1	2	P52926	P52926 [83-90]		0	1012.55744	High	High	7.342e-05	0.0003235	1.8
False	High	[K].LAPVPSPEPQKPAPVSPESVK.[A]	1xPhospho [S6(100)]	2.71408e-08	0.000129106	1	1	2	Q96JM3	Q96JM3 [199-219]	Q96JM3 1xPhospho [S204(100)]	0	2234.14683	High	High	7.342e-05	4.721e-09	3.45
False	High	[K].GIPLATGDTSPEPELLPGAPLPPPK.[E]	1xPhospho [T/S]	1.92226e-09	0.000129106	1	1	8	O75821	O75821 [33-57]		0	2544.2997	High	High	7.342e-05	2.899e-10	4.06
False	High	[K].LASDDRPSPPRGLVAAYSGESDSEEEQERGGPER.[E]	3xPhospho [S8(100); S23(100); S/Y]	6.96559e-05	0.000129106	1	1	1	P98175	P98175 [716-749]	P98175 3xPhospho [S723(100); S738(100); S/Y]	2	3883.58451	High	High	7.342e-05	1.851e-05	4.96
False	High	[K].VVEAVNSDSDSEFGIPKKTTTPK.[G]	2xPhospho [S7(100); S9(100)]	4.41472e-08	0.000129106	1	1	5	Q02880	Q02880 [1516-1538]	Q02880 2xPhospho [S1522(100); S1524(100)]	2	2609.17834	High	High	7.342e-05	7.871e-09	4.0
False	High	[R].LDAGLTNGFGGAR.[S]		1.46326e-07	0.000129106	1	1	1	O95696	O95696 [819-831]		0	1248.63312	High	High	7.342e-05	2.789e-08	3.53
False	High	[K].GIPLATGDTSPEPELLPGAPLPPPKEVINGNIK.[T]		5.6057e-09	0.000129106	1	1	2	O75821	O75821 [33-65]		1	3331.81478	High	High	7.342e-05	8.969e-10	3.79
False	High	[R].LAYINPDLALEEK.[N]		1.4216e-06	0.000129106	1	1	1	P31948	P31948 [352-364]		0	1488.79444	High	High	7.342e-05	3.06e-07	2.3
False	High	[K].LAVRPLSVQAEILK.[R]		1.17189e-08	0.000129106	1	1	1	Q12923	Q12923 [920-933]		0	1536.94719	High	High	7.342e-05	1.945e-09	3.75
False	High	[K].GIPLATGDTSPEPELLPGAPLPPPKEVINGNIK.[T]	1xPhospho [T/S]; 1xDehydrated [T/S]	4.25142e-09	0.000129106	1	1	2	O75821	O75821 [33-65]		1	3393.77055	High	High	7.342e-05	6.68e-10	4.09
False	High	[K].LAVEALSSLDGDLAGR.[Y]	1xPhospho [S]	4.67917e-07	0.000129106	1	1	1	P12277	P12277 [157-172]		0	1666.80476	High	High	7.342e-05	9.505e-08	3.27
False	High	[K].LAVEALSSLDGDLAGR.[Y]		2.03365e-09	0.000129106	1	1	1	P12277	P12277 [157-172]		0	1586.83843	High	High	7.342e-05	3.075e-10	3.11
False	High	[K].GIPLATGDTSPEPELLPGAPLPPPKEVINGNIK.[T]	1xPhospho [T/S]	2.73107e-15	0.000129106	1	1	10	O75821	O75821 [33-65]		1	3411.78111	High	High	7.342e-05	1.021e-15	4.87
False	High	[R].LATNTSAPDLKNVR.[S]	1xPhospho [S6(100)]	7.12094e-07	0.000129106	1	1	4	P27816	P27816 [923-936]	P27816 1xPhospho [S928(100)]	1	1579.78396	High	High	7.342e-05	1.476e-07	3.72
False	High	[R].LATNTSAPDLKNVR.[S]		5.90024e-09	0.000129106	1	1	1	P27816	P27816 [923-936]		1	1499.81763	High	High	7.342e-05	9.436e-10	3.39
False	High	[R].LATNTSAPDLK.[N]	1xPhospho [S6(100)]	1.56171e-05	0.000129106	1	1	3	P27816	P27816 [923-933]	P27816 1xPhospho [S928(100)]	0	1210.57151	High	High	7.342e-05	3.83e-06	3.12
False	High	[K].GIPLATGDTSPEPELLPGAPLPPPKEVINGNIK.[T]	2xPhospho [T6(99.2); T/S]	4.31544e-12	0.000129106	1	1	11	O75821	O75821 [33-65]	O75821 2xPhospho [T38(99.2); T/S]	1	3491.74745	High	High	7.342e-05	4.694e-13	4.57
False	High	[R].LATNTSAPDLK.[N]		5.55084e-06	0.000129106	1	1	2	P27816	P27816 [923-933]		0	1130.60518	High	High	7.342e-05	1.287e-06	3.26
False	High	[K].GLPLGSAVSSPVLFSPVGR.[R]	1xPhospho [S9(99.6)]	8.06695e-06	0.000129106	1	1	2	Q8WUM0	Q8WUM0 [36-54]	Q8WUM0 1xPhospho [S44(99.6)]	0	1919.99904	High	High	7.342e-05	1.909e-06	3.47
False	High	[R].IASDEEIQGTKDAVIQDLER.[K]	1xPhospho [S3(100)]	3.13365e-05	0.000129106	1	1	1	Q8WX93	Q8WX93 [891-910]	Q8WX93 1xPhospho [S893(100)]	1	2310.08608	High	High	7.342e-05	7.981e-06	2.91
False	High	[K].LATKSSPVKVGEK.[R]	1xPhospho [S6(99.7)]	4.37781e-07	0.000129106	1	1	2	P49916	P49916 [908-920]	P49916 1xPhospho [S913(99.7)]	2	1423.75562	High	High	7.342e-05	8.827e-08	3.28
False	High	[K].LASVPAGGAVAVSAAPGSAAPAAGSAPAAAEEKKDEK.[K]		1.24006e-20	0.000129106	1	1	19	P05387	P05387 [62-98]		2	3274.69137	High	High	7.342e-05	3.254e-17	7.05
False	High	[K].GLPSPYNMSSAPGSR.[S]		3.02331e-05	0.000129106	1	1	1	P15924	P15924 [2812-2826]		0	1520.7162	High	High	7.342e-05	7.678e-06	2.96
False	High	[K].GLPSPYNMSSAPGSR.[S]	1xOxidation [M8]	8.33067e-08	0.000129106	1	1	1	P15924	P15924 [2812-2826]		0	1536.71112	High	High	7.342e-05	1.539e-08	3.03
False	High	[K].GLQVDLQSDGAAAEDIVASEQSLGQK.[L]		2.51341e-08	0.000129106	1	1	1	P33991	P33991 [124-149]		0	2629.29514	High	High	7.342e-05	4.363e-09	4.48
False	High	[K].GLQVDLQSDGAAAEDIVASEQSLGQK.[L]	1xPhospho [S8(100)]	1.99896e-10	0.000129106	1	1	2	P33991	P33991 [124-149]	P33991 1xPhospho [S131(100)]	0	2709.26147	High	High	7.342e-05	2.666e-11	5.63
False	High	[R].GLRDSHSSEEDEASSQTDLSQTISK.[K]	2xPhospho [S7(100); S8(100)]	1.7703e-12	0.000129106	1	1	3	Q5JTV8	Q5JTV8 [150-174]	Q5JTV8 2xPhospho [S156(100); S157(100)]	1	2867.16158	High	High	7.342e-05	1.835e-13	5.17
False	High	[K].LASVPAGGAVAVSAAPGSAAPAAGSAPAAAEEKK.[D]		1.2245e-17	0.000129106	1	1	5	P05387	P05387 [62-95]		1	2902.52687	High	High	7.342e-05	2.245e-16	6.28
False	High	[R].GLRDSHSSEEDEASSQTDLSQTISKK.[T]	2xPhospho [S7(100); S8(100)]	1.08955e-15	0.000129106	1	1	5	Q5JTV8	Q5JTV8 [150-175]	Q5JTV8 2xPhospho [S156(100); S157(100)]	2	2995.25654	High	High	7.342e-05	7.894e-16	8.16
False	High	[R].GLRDSHSSEEDEASSQTDLSQTISKK.[T]	3xPhospho [S5(100); S7(100); S8(100)]	6.50582e-06	0.000129106	1	1	1	Q5JTV8	Q5JTV8 [150-175]	Q5JTV8 3xPhospho [S154(100); S156(100); S157(100)]	2	3075.22287	High	High	7.342e-05	1.523e-06	3.44
False	High	[K].LASVPAGGAVAVSAAPGSAAPAAGSAPAAAEEK.[K]		4.78768e-14	0.000129106	1	1	14	P05387	P05387 [62-94]		0	2774.43191	High	High	7.342e-05	4.069e-15	5.96
False	High	[R].LASTLVHLGEYQAAVDGAR.[K]		3.21377e-08	0.000129106	1	1	1	Q00610	Q00610 [1227-1245]		0	1971.02941	High	High	7.342e-05	5.657e-09	3.89
False	High	[K].GLSASLPDLDSENWIEVK.[K]		1.91245e-09	0.000129106	1	1	2	Q6PKG0	Q6PKG0 [544-561]		0	1972.98621	High	High	7.342e-05	2.89e-10	2.96
False	High	[K].GLSASLPDLDSENWIEVK.[K]	1xPhospho [S5(99.6)]	2.01665e-08	0.000129106	1	1	5	Q6PKG0	Q6PKG0 [544-561]	Q6PKG0 1xPhospho [S548(99.6)]	0	2052.95254	High	High	7.342e-05	3.447e-09	3.78
False	High	[K].GLSEDTTEETLKESFDGSVR.[A]		4.83899e-11	0.000129106	1	1	4	P19338	P19338 [578-597]		1	2200.02518	High	High	7.342e-05	5.996e-12	4.54
False	High	[K].LASVPAGGAVAVSAAPGSAAPAAGSAPAAAEEKKDEK.[K]	1xPhospho [S]; 2xDehydrated [S]	0.000100706	0.000129106	1	1	1	P05387	P05387 [62-98]		2	3318.63657	High	High	7.342e-05	2.726e-05	5.25
False	High	[R].GPPSPPAPVMHSPSR.[K]	2xPhospho [S4(100); S12(99.6)]	7.94396e-06	0.000129106	1	1	10	Q13573	Q13573 [221-235]	Q13573 2xPhospho [S224(100); S232(99.6)]	0	1673.69067	High	High	7.342e-05	1.876e-06	3.92
False	High	[K].KAPAGQEEPGTPPSSPLSAEQLDR.[I]	2xPhospho [T11(100); S15(100)]	7.29215e-08	0.000129106	1	1	2	P13051	P13051 [50-73]	P13051 2xPhospho [T60(100); S64(100)]	1	2622.14843	High	High	7.342e-05	1.339e-08	5.05
False	High	[K].GQDTVAIEGFTDEEDTESGGEGQYRER.[D]	1xDehydrated [T11(100)]	3.1797e-11	0.000129106	1	1	1	Q2KHR3	Q2KHR3 [1331-1357]	Q2KHR3 1xDehydrated [T1341(100)]	1	2957.26676	High	High	7.342e-05	3.844e-12	4.61
False	High	[K].KSFSKEELMSSDLEETAGSTSIPK.[R]	1xPhospho [S11(99.2)]	1.15189e-09	0.000129106	1	1	2	O00567	O00567 [510-533]	O00567 1xPhospho [S520(99.2)]	2	2681.22633	High	High	7.342e-05	1.694e-10	5.04
False	High	[R].KRQSPEPSPVTLGR.[R]	1xPhospho [S4(100)]	1.52223e-05	0.000129106	1	1	1	Q9NRL2	Q9NRL2 [1410-1423]	Q9NRL2 1xPhospho [S1413(100)]	2	1631.8265	High	High	7.342e-05	3.719e-06	4.04
False	High	[R].GREDVSNFDDEFTSEAPILTPPREPR.[I]	1xPhospho [T20(100)]	0.00018237	0.000129106	1	1	2	Q16513	Q16513 [939-964]	Q16513 1xPhospho [T958(100)]	2	3054.38405	High	High	7.342e-05	5.105e-05	4.21
False	High	[R].GRLTPSPDIIVLSDNEASSPR.[S]	2xPhospho [T4(100); S]	2.70408e-10	0.000129106	1	1	8	Q8WXI9	Q8WXI9 [117-137]	Q8WXI9 2xPhospho [T120(100); S]	1	2384.08946	High	High	7.342e-05	3.669e-11	6.2
False	High	[K].KSTYFSDEEELSD.[-]		0.000767745	0.000129106	1	1	1	Q8TBF4	Q8TBF4 [205-217]		1	1549.65404	High	High	7.342e-05	0.0002316	2.69
False	High	[R].GRDSPYQSRGSPHYFSPFRPY.[-]	2xPhospho [S4(100); S/Y]	4.34885e-05	0.000129106	1	1	5	Q13242	Q13242 [201-221]	Q13242 2xPhospho [S204(100); S/Y]	2	2661.10718	High	High	7.342e-05	1.125e-05	4.38
False	High	[K].KTSFDQDSDVDIFPSDFPTEPPSLPR.[T]	2xPhospho [S8(100); S23(100)]	1.79833e-14	0.000129106	1	1	5	Q02880	Q02880 [1574-1599]	Q02880 2xPhospho [S1581(100); S1596(100)]	1	3097.31154	High	High	7.342e-05	1.732e-15	4.84
False	High	[K].KSFSKEELMSSDLEETAGSTSIPK.[R]	1xOxidation [M9]; 1xPhospho [S/T]	0.000242901	0.000129106	1	1	2	O00567	O00567 [510-533]		2	2697.22125	High	High	7.342e-05	6.913e-05	2.85
False	High	[R].GRDSPYQSRGSPHYFSPFRPY.[-]	1xPhospho [S4(99.2)]	3.36654e-05	0.000129106	1	1	1	Q13242	Q13242 [201-221]	Q13242 1xPhospho [S204(99.2)]	2	2581.14085	High	High	7.342e-05	8.606e-06	4.41
False	High	[R].KSVSTSSPAGAAIASTSGASNNSSSN.[-]		6.21655e-14	0.000129106	1	1	4	Q86UE8	Q86UE8 [747-772]		1	2340.09096	High	High	7.342e-05	5.369e-15	5.75
False	High	[R].GRLTPSPDIIVLSDNEASSPR.[S]	3xPhospho [T4(100); S13(100); S19(100)]	2.90628e-07	0.000129106	1	1	7	Q8WXI9	Q8WXI9 [117-137]	Q8WXI9 3xPhospho [T120(100); S129(100); S135(100)]	1	2464.05579	High	High	7.342e-05	5.757e-08	5.53
False	High	[R].VVLGDGVQLPPGDYSTTPGGTLFSTTPGGTRIIYDR.[K]	2xPhospho [T26(98.1); Y/S/T]	1.54298e-06	0.000129106	1	1	9	Q13541	Q13541 [21-56]	Q13541 2xPhospho [T46(98.1); Y/S/T]	1	3867.82419	High	High	7.342e-05	3.334e-07	4.15
False	High	[R].KSVSTSSPAGAAIASTSGASNNSSSN.[-]	1xPhospho [S25(97.4)]	0.000343992	0.000129106	1	1	2	Q86UE8	Q86UE8 [747-772]	Q86UE8 1xPhospho [S771(97.4)]	1	2420.0573	High	High	7.342e-05	9.931e-05	2.34
False	High	[K].KTSFDQDSDVDIFPSDFPTEPPSLPR.[T]		9.61497e-16	0.000129106	1	1	5	Q02880	Q02880 [1574-1599]		1	2937.37887	High	High	7.342e-05	7.621e-16	5.62
False	High	[R].KTAATAAAAAAEPPAPPPPPPPEEDPEQDSGPEDLPLVR.[L]		2.06579e-16	0.000129106	1	1	2	P06400	P06400 [8-46]		1	3896.91887	High	High	7.342e-05	4.956e-16	6.78
False	High	[R].GQPGNAYDGAGQPSAAYLSMSQGAVANANSTPPPYER.[T]	1xPhospho [T31(100)]	3.65793e-10	0.000129106	1	1	1	Q96PK6	Q96PK6 [542-578]	Q96PK6 1xPhospho [T572(100)]	0	3774.64901	High	High	7.342e-05	5.052e-11	6.9
False	High	[K].KTSFDQDSDVDIFPSDFPTEPPSLPR.[T]	1xPhospho [S8(100)]	1.10436e-14	0.000129106	1	1	15	Q02880	Q02880 [1574-1599]	Q02880 1xPhospho [S1581(100)]	1	3017.3452	High	High	7.342e-05	1.511e-15	6.09
False	High	[K].KSTVLQQQYNR.[V]		1.09685e-05	0.000129106	1	1	2	Q9Y490	Q9Y490 [428-438]		1	1364.72809	High	High	7.342e-05	2.635e-06	2.56
False	High	[K].WLKEAEEESSGGEEEDEDENIEVVYSK.[A]	2xPhospho [S9(100); S10(100)]	1.0451e-09	0.000129106	1	1	1	P55010	P55010 [381-407]	P55010 2xPhospho [S389(100); S390(100)]	1	3289.2869	High	High	7.342e-05	1.522e-10	4.71
False	High	[R].GRLTPSPDIIVLSDNEASSPR.[S]	1xPhospho [T4(100)]	6.22174e-08	0.000129106	1	1	3	Q8WXI9	Q8WXI9 [117-137]	Q8WXI9 1xPhospho [T120(100)]	1	2304.12313	High	High	7.342e-05	1.132e-08	5.46
False	High	[R].KRILGSASPEEEQEKPILDRPTR.[I]	1xPhospho [S6(99.6)]	1.72699e-06	0.000129106	1	1	3	Q7Z422	Q7Z422 [100-122]	Q7Z422 1xPhospho [S105(99.6)]	2	2729.39818	High	High	7.342e-05	3.754e-07	5.32
False	High	[K].KSLDSDESEDEEDDYQQK.[R]	1xPhospho [S8(100)]	6.07909e-15	0.000129106	1	1	3	Q13442	Q13442 [56-73]	Q13442 1xPhospho [S63(100)]	1	2239.83982	High	High	7.342e-05	1.278e-15	6.39
False	High	[R].KSSTGSISNVLFSTQDPVEDAVFGEATNLKK.[N]	1xPhospho [S/T]	3.05443e-05	0.000129106	1	1	3	Q5VZ89	Q5VZ89 [998-1028]		2	3349.61992	High	High	7.342e-05	7.744e-06	3.04
False	High	[R].KTSIKSHMSGSPGPGGSNTAPSTPVIGGSDKPGMEEK.[A]	1xOxidation [M8]; 2xPhospho [T/S]	2.59662e-07	0.000129106	1	1	1	A0FGR8	A0FGR8 [683-719]		2	3786.67516	High	High	7.342e-05	5.102e-08	5.45
False	High	[K].GQDTVAIEGFTDEEDTESGGEGQYR.[E]	1xPhospho [T4(100)]	8.65066e-07	0.000129106	1	1	1	Q2KHR3	Q2KHR3 [1331-1355]	Q2KHR3 1xPhospho [T1334(100)]	0	2770.09995	High	High	7.342e-05	1.81e-07	4.16
False	High	[R].GRLTPSPDIIVLSDNEASSPR.[S]		1.55822e-09	0.000129106	1	1	1	Q8WXI9	Q8WXI9 [117-137]		1	2224.1568	High	High	7.342e-05	2.32e-10	4.93
False	High	[K].KRIIYDSDSESEETLQVK.[N]	1xPhospho [S9(100)]	1.54519e-08	0.000129106	1	1	1	P35251	P35251 [63-80]	P35251 1xPhospho [S71(100)]	2	2220.04315	High	High	7.342e-05	2.605e-09	4.75
False	High	[K].KSGQKPVLDVHAELDR.[I]		5.32804e-06	0.000129106	1	1	2	Q9Y6G9	Q9Y6G9 [486-501]		1	1791.97117	High	High	7.342e-05	1.231e-06	2.29
False	High	[R].WLDESDAEMELR.[A]	1xOxidation [M9]; 1xPhospho [S5(100)]	8.63471e-08	0.000129106	1	1	4	Q9P035	Q9P035 [110-121]	Q9P035 1xPhospho [S114(100)]	0	1589.61893	High	High	7.342e-05	1.602e-08	3.15
False	High	[K].GRGFGSEEGSR.[A]		0.00108104	0.000129106	1	1	2	Q9Y5S9	Q9Y5S9 [37-47]		1	1138.52357	High	High	7.342e-05	0.0003309	1.98
False	High	[K].GQDTVAIEGFTDEEDTESGGEGQYRER.[D]	1xPhospho [T/S/Y]	5.82276e-05	0.000129106	1	1	1	Q2KHR3	Q2KHR3 [1331-1357]		1	3055.24365	High	High	7.342e-05	1.53e-05	4.33
False	High	[K].GQESSSDQEQVDVESIDFSKENK.[M]	2xPhospho [S]	1.83568e-09	0.000129106	1	1	3	Q96JM3	Q96JM3 [648-670]		1	2745.0812	High	High	7.342e-05	2.756e-10	4.84
False	High	[R].KSSTGSISNVLFSTQDPVEDAVFGEATNLKK.[N]	2xPhospho [S/T]	9.10141e-10	0.000129106	1	1	5	Q5VZ89	Q5VZ89 [998-1028]		2	3429.58625	High	High	7.342e-05	1.321e-10	5.11
False	High	[K].KRPAPRAPSASPLALHASR.[L]	2xPhospho [S9(100); S11(100)]	5.93295e-06	0.000129106	1	1	1	Q8N3F8	Q8N3F8 [476-494]	Q8N3F8 2xPhospho [S484(100); S486(100)]	2	2143.06855	High	High	7.342e-05	1.382e-06	3.84
False	High	[K].GQIAGGINTGSAK.[I]		5.11417e-06	0.000129106	1	1	2	Q9Y2H6	Q9Y2H6 [224-236]		0	1173.62223	High	High	7.342e-05	1.181e-06	3.2
False	High	[K].KRQLLDSDEEQEEDEGR.[N]	1xPhospho [S7(100)]	2.17848e-05	0.000129106	1	1	1	Q9UNS1	Q9UNS1 [1167-1183]	Q9UNS1 1xPhospho [S1173(100)]	2	2155.91393	High	High	7.342e-05	5.434e-06	3.28
False	High	[R].KTSIKSHMSGSPGPGGSNTAPSTPVIGGSDKPGMEEK.[A]	2xPhospho [T/S]	1.70553e-10	0.000129106	1	1	1	A0FGR8	A0FGR8 [683-719]		2	3770.68025	High	High	7.342e-05	2.258e-11	5.61
False	High	[R].GQPGNAYDGAGQPSAAYLSMSQGAVANANSTPPPYER.[T]	1xOxidation [M20]; 1xPhospho [T31(100)]	6.08682e-06	0.000129106	1	1	1	Q96PK6	Q96PK6 [542-578]	Q96PK6 1xPhospho [T572(100)]	0	3790.64392	High	High	7.342e-05	1.421e-06	5.03
False	High	[R].KTSAVSSPLLDQQR.[N]	2xPhospho [S3(100); S7(99.2)]	7.29408e-05	0.000129106	1	1	2	Q5T200	Q5T200 [236-249]	Q5T200 2xPhospho [S238(100); S242(99.2)]	1	1689.76086	High	High	7.342e-05	1.937e-05	3.26
False	High	[R].GQPIYIQFSNHK.[E]		0.000227266	0.000129106	1	1	1	P26599	P26599 [123-134]		0	1431.73792	High	High	7.342e-05	6.43e-05	2.28
False	High	[K].KSLLSHEFQDETDTEEETLYSSKH.[-]	1xPhospho [T/S/Y]; 1xDehydrated [T/S]	1.59047e-09	0.000129106	1	1	2	O75976	O75976 [1357-1380]		2	2915.26187	High	High	7.342e-05	2.37e-10	4.74
False	High	[R].KRSPSPSPTPEAK.[K]	2xPhospho [S3(100); S5(100)]	4.08077e-09	0.000129106	1	1	3	Q8TAQ2	Q8TAQ2 [300-312]	Q8TAQ2 2xPhospho [S302(100); S304(100)]	2	1541.67607	High	High	7.342e-05	6.407e-10	4.7
False	High	[R].GRSFAGNLNTYKR.[L]	1xPhospho [S3(100)]	4.62445e-05	0.000129106	1	1	1	Q01813	Q01813 [384-396]	Q01813 1xPhospho [S386(100)]	2	1563.74277	High	High	7.342e-05	1.204e-05	3.54
False	High	[R].KTPEGRASPAPGSGHPEGPGAHLDMNSLDR.[A]	1xPhospho [S8(98.9)]	3.29712e-08	0.000129106	1	1	3	O94826	O94826 [84-113]	O94826 1xPhospho [S91(98.9)]	2	3118.41603	High	High	7.342e-05	5.796e-09	6.78
False	High	[R].KRSSSEDAESLAPR.[S]	1xPhospho [S]	1.17791e-08	0.000129106	1	1	3	Q4G0J3	Q4G0J3 [296-309]		2	1612.73265	High	High	7.342e-05	1.957e-09	4.82
False	High	[R].KTAVQYIESSDSEEIETSELPQK.[M]	1xPhospho [S/T/Y]	0.000328511	0.000129106	1	1	1	Q14527	Q14527 [389-411]		1	2691.22844	High	High	7.342e-05	9.485e-05	3.34
False	High	[R].KRSSSEDAESLAPR.[S]	2xPhospho [S]	6.75299e-08	0.000129106	1	1	7	Q4G0J3	Q4G0J3 [296-309]		2	1692.69899	High	High	7.342e-05	1.234e-08	5.2
False	High	[R].KRSVAVSDEEEVEEEAER.[R]	2xPhospho [S3(100); S7(100)]	1.15567e-10	0.000129106	1	1	3	Q9Y6X9	Q9Y6X9 [737-754]	Q9Y6X9 2xPhospho [S739(100); S743(100)]	2	2250.91631	High	High	7.342e-05	1.498e-11	6.87
False	High	[R].VVIDSDTEDSGSDENLDQELLSLAKR.[K]	2xPhospho [S/T]; 1xDehydrated [S/T]	9.25939e-09	0.000129106	1	1	3	Q92541	Q92541 [49-74]		1	2990.29153	High	High	7.342e-05	1.523e-09	2.65
False	High	[K].KTPEGDASPSTPEENETTTTSAFTIQEYFAK.[R]	2xPhospho [S8(100); S10(100)]	2.42043e-09	0.000129106	1	1	1	Q96BK5	Q96BK5 [154-184]	Q96BK5 2xPhospho [S161(100); S163(100)]	1	3537.48699	High	High	7.342e-05	3.7e-10	4.61
False	High	[R].GQYYGGSLPNVNQIGSGTMDLPFQTPFQSSGLDTSR.[T]		3.1441e-06	0.000129106	1	1	1	Q6UUV9	Q6UUV9 [58-93]		0	3819.79189	High	High	7.342e-05	7.062e-07	2.73
False	High	[K].KTPANEKVEIQK.[H]		2.44636e-06	0.000129106	1	1	1	O76021	O76021 [374-385]		2	1384.77945	High	High	7.342e-05	5.427e-07	2.77
False	High	[R].KRSVAVSDEEEVEEEAER.[R]	1xPhospho [S3(100)]	1.52318e-13	0.000129106	1	1	2	Q9Y6X9	Q9Y6X9 [737-754]	Q9Y6X9 1xPhospho [S739(100)]	2	2170.94998	High	High	7.342e-05	1.382e-14	5.45
False	High	[R].KTGSYGALAEITASKEGQK.[E]	1xPhospho [T/S/Y]	1.90971e-07	0.000129106	1	1	1	O14974	O14974 [442-460]		2	2018.97943	High	High	7.342e-05	3.681e-08	4.51
False	High	[R].VVLGDGVQLPPGDYSTTPGGTLFSTTPGGTRIIYDRK.[F]	2xPhospho [T17(97.7); S/T/Y]	0.000139749	0.000129106	1	1	22	Q13541	Q13541 [21-57]	Q13541 2xPhospho [T37(97.7); S/T/Y]	2	3995.91915	High	High	7.342e-05	3.851e-05	5.28
False	High	[R].GRSIDQDYER.[A]	1xPhospho [S3(100)]	5.70471e-05	0.000129106	1	1	1	Q9UDY2	Q9UDY2 [242-251]	Q9UDY2 1xPhospho [S244(100)]	1	1318.54234	High	High	7.342e-05	1.498e-05	3.07
False	High	[R].GQYYGGSLPNVNQIGSGTMDLPFQTPFQSSGLDTSR.[T]	1xPhospho [S7(100)]	1.84587e-06	0.000129106	1	1	2	Q6UUV9	Q6UUV9 [58-93]	Q6UUV9 1xPhospho [S64(100)]	0	3899.75822	High	High	7.342e-05	4.04e-07	3.75
False	High	[K].KTESPIKLSPATPSR.[K]	2xPhospho [T/S]	3.2422e-06	0.000129106	1	1	5	Q9Y6X9	Q9Y6X9 [722-736]		2	1771.83911	High	High	7.342e-05	7.291e-07	5.83
False	High	[K].WLKEAEEESSGGEEEDEDENIEVVYSK.[A]		8.41643e-08	0.000129106	1	1	2	P55010	P55010 [381-407]		1	3129.35423	High	High	7.342e-05	1.553e-08	3.6
False	High	[R].KSSTGSISNVLFSTQDPVEDAVFGEATNLK.[K]	2xPhospho [S/T]	2.11257e-05	0.000129106	1	1	1	Q5VZ89	Q5VZ89 [998-1027]		1	3301.49129	High	High	7.342e-05	5.266e-06	2.34
False	High	[K].KTPLALAGSPTPK.[N]	1xPhospho [S/T]	0.000579592	0.000129106	1	1	1	O95785	O95785 [988-1000]		1	1360.72359	High	High	7.342e-05	0.0001726	3.46
False	High	[R].GQTPLTEGSEDLDGHSDPEESFAR.[D]	2xPhospho [S9(100); S16(100)]	7.41872e-07	0.000129106	1	1	1	Q86VR2	Q86VR2 [305-328]	Q86VR2 2xPhospho [S313(100); S320(100)]	0	2734.05532	High	High	7.342e-05	1.545e-07	4.72
False	High	[R].WLNSGRGDEASEEGQNGSSPK.[S]		0.00013483	0.000129106	1	1	1	P35611	P35611 [447-467]		1	2204.98029	High	High	7.342e-05	3.705e-05	1.85
False	High	[R].KTAATAAAAAAEPPAPPPPPPPEEDPEQDSGPEDLPLVR.[L]	1xPhospho [S30(100)]	1.9349e-11	0.000129106	1	1	6	P06400	P06400 [8-46]	P06400 1xPhospho [S37(100)]	1	3976.8852	High	High	7.342e-05	2.283e-12	6.15
False	High	[K].GRDPVEILIPK.[D]		9.37401e-05	0.000129106	1	1	6	Q7L2J0	Q7L2J0 [223-233]		1	1236.73105	High	High	7.342e-05	2.53e-05	2.56
False	High	[K].WLKEAEEESSGGEEEDEDENIEVVYSK.[A]	1xPhospho [S/Y]	7.17064e-06	0.000129106	1	1	1	P55010	P55010 [381-407]		1	3209.32056	High	High	7.342e-05	1.686e-06	2.84
False	High	[R].GQPVLTPPDQLVIANIDQSDFEGFSYVNPQFVHPILQSAV.[-]	2xPhospho [T6(100); S/Y]	9.84624e-09	0.000129106	1	1	3	P17252	P17252 [633-672]	P17252 2xPhospho [T638(100); S/Y]	0	4540.15134	High	High	7.342e-05	1.62e-09	4.92
False	High	[K].GQSQTSPDHRSDTSSPEVR.[Q]	2xPhospho [S11(100); S/T]	0.000415675	0.000129106	1	1	3	Q9UQ35	Q9UQ35 [1059-1077]	Q9UQ35 2xPhospho [S1069(100); S/T]	1	2230.87617	High	High	7.342e-05	0.0001214	3.25
False	High	[K].KTAEEEELAEEK.[K]		1.61509e-09	0.000129106	1	1	2	Q76FK4	Q76FK4 [901-912]		1	1405.6693	High	High	7.342e-05	2.408e-10	3.49
False	High	[R].GQSTGKGPPQSPVFEGVYNNSR.[M]		0.000105996	0.000129106	1	1	1	Q8WWM7	Q8WWM7 [101-122]		1	2306.116	High	High	7.342e-05	2.875e-05	3.22
False	High	[K].GRAEGEWEDQEALDYFSDKESGK.[Q]	1xPhospho [S17(100)]	1.96896e-14	0.000129106	1	1	3	Q9NYF8	Q9NYF8 [369-391]	Q9NYF8 1xPhospho [S385(100)]	2	2726.12537	High	High	7.342e-05	1.777e-15	6.73
False	High	[R].KRSASADNLTLPR.[W]	1xPhospho [S3(99.7)]	2.17848e-05	0.000129106	1	1	2	Q8ND76	Q8ND76 [322-334]	Q8ND76 1xPhospho [S324(99.7)]	2	1508.75808	High	High	7.342e-05	5.439e-06	3.77
False	High	[K].KTAHNSEADLEESFNEHELEPSSPK.[S]	1xPhospho [S23(99.6)]	8.76108e-14	0.000129106	1	1	4	Q8IWS0	Q8IWS0 [133-157]	Q8IWS0 1xPhospho [S155(99.6)]	1	2905.25237	High	High	7.342e-05	7.718e-15	6.09
False	High	[K].KSDVEAIFSK.[Y]		2.27292e-07	0.000129106	1	4	2	P07910	P07910 [30-39]		1	1123.59937	High	High	7.342e-05	4.437e-08	3.91
False	High	[R].KRSPSPSPTPEAK.[K]	1xPhospho [S5(100)]	1.74794e-05	0.000129106	1	1	4	Q8TAQ2	Q8TAQ2 [300-312]	Q8TAQ2 1xPhospho [S304(100)]	2	1461.70973	High	High	7.342e-05	4.31e-06	2.9
False	High	[R].GQSTGKGPPQSPVFEGVYNNSR.[M]	1xPhospho [S11(100)]	6.69373e-10	0.000129106	1	1	4	Q8WWM7	Q8WWM7 [101-122]	Q8WWM7 1xPhospho [S111(100)]	1	2386.08233	High	High	7.342e-05	9.552e-11	4.88
False	High	[K].KTQQLHPVLQKPSVFGNDSDDDDETSVSESLQR.[E]	1xPhospho [S19(99.3)]	2.22895e-15	0.000129106	1	1	3	Q9H0G5	Q9H0G5 [15-47]	Q9H0G5 1xPhospho [S33(99.3)]	1	3779.7396	High	High	7.342e-05	9.649e-16	7.73
False	High	[K].KTAHNSEADLEESFNEHELEPSSPK.[S]	2xPhospho [S23(99.2); S/T]	3.72296e-06	0.000129106	1	1	1	Q8IWS0	Q8IWS0 [133-157]	Q8IWS0 2xPhospho [S155(99.2); S/T]	1	2985.2187	High	High	7.342e-05	8.446e-07	5.44
False	High	[R].GQTPLTEGSEDLDGHSDPEESFAR.[D]	1xPhospho [S16(100)]	2.43286e-09	0.000129106	1	1	1	Q86VR2	Q86VR2 [305-328]	Q86VR2 1xPhospho [S320(100)]	0	2654.08899	High	High	7.342e-05	3.71e-10	5.1
False	High	[K].KTQQLHPVLQKPSVFGNDSDDDDETSVSESLQR.[E]		1.45249e-11	0.000129106	1	1	1	Q9H0G5	Q9H0G5 [15-47]		1	3699.77327	High	High	7.342e-05	1.685e-12	5.4
False	High	[K].GQDTVAIEGFTDEEDTESGGEGQYR.[E]	1xDehydrated [T11(99.3)]	1.90971e-07	0.000129106	1	1	1	Q2KHR3	Q2KHR3 [1331-1355]	Q2KHR3 1xDehydrated [T1341(99.3)]	0	2672.12305	High	High	7.342e-05	3.687e-08	3.21
False	High	[K].GRAEGEWEDQEALDYFSDKESGK.[Q]		3.47037e-08	0.000129106	1	1	1	Q9NYF8	Q9NYF8 [369-391]		2	2646.15904	High	High	7.342e-05	6.121e-09	4.79
False	High	[R].GPSPAPASSPKREVLYDSEGLSGEER.[G]	1xPhospho [S/Y]	6.26262e-10	0.000129106	1	1	1	Q9H7N4	Q9H7N4 [717-742]		2	2795.28836	High	High	7.342e-05	8.874e-11	5.31
False	High	[R].GPPSPPAPVMHSPSRK.[M]	1xOxidation [M10]; 2xPhospho [S4(100); S12(99.4)]	7.52163e-05	0.000129106	1	1	15	Q13573	Q13573 [221-236]	Q13573 2xPhospho [S224(100); S232(99.4)]	1	1817.78055	High	High	7.342e-05	2.002e-05	4.01
False	High	[R].GPSPSSPTPPAAAAPAEQAPR.[A]	2xPhospho [S3(100); S/T]	8.81341e-08	0.000129106	1	1	3	Q86VQ1	Q86VQ1 [103-123]	Q86VQ1 2xPhospho [S105(100); S/T]	0	2116.91004	High	High	7.342e-05	1.637e-08	4.39
False	High	[R].GPSPAPASSPKREVLYDSEGLSGEER.[G]	2xPhospho [S3(100); S9(99.1)]	1.08324e-09	0.000129106	1	1	3	Q9H7N4	Q9H7N4 [717-742]	Q9H7N4 2xPhospho [S719(100); S725(99.1)]	2	2875.25469	High	High	7.342e-05	1.584e-10	5.87
False	High	[R].KREEGSDIEDEDMEELLNDTR.[L]	1xOxidation [M13]	5.6057e-09	0.000129106	1	1	1	Q8NHQ9	Q8NHQ9 [539-559]		2	2539.11005	High	High	7.342e-05	8.947e-10	4.45
False	High	[K].GRLDSSEMDHSENEDYTMSSPLPGKK.[S]	1xOxidation [M8]; 2xPhospho [S5(99.2); S/Y/T]	1.6522e-05	0.000129106	1	1	2	Q9NTI5	Q9NTI5 [1172-1197]	Q9NTI5 2xPhospho [S1176(99.2); S/Y/T]	2	3086.2156	High	High	7.342e-05	4.065e-06	3.73
False	High	[R].KTSSVSSISQVSPER.[G]	2xPhospho [S3(100); S9(100)]	1.52223e-05	0.000129106	1	1	1	P42356	P42356 [254-268]	P42356 2xPhospho [S256(100); S262(100)]	1	1751.76125	High	High	7.342e-05	3.731e-06	3.26
False	High	[R].GRLSPVPVPR.[A]	1xPhospho [S4(100)]	0.000298077	0.000129106	1	1	6	Q9UKM9	Q9UKM9 [132-141]	Q9UKM9 1xPhospho [S135(100)]	1	1157.61907	High	High	7.342e-05	8.537e-05	2.82
False	High	[R].VVLGDGVQLPPGDYSTTPGGTLFSTTPGGTR.[I]	1xPhospho [T26(97.3)]	2.47601e-05	0.000129106	1	1	5	Q13541	Q13541 [21-51]	Q13541 1xPhospho [T46(97.3)]	0	3127.49835	High	High	7.342e-05	6.224e-06	4.69
False	High	[R].VVLGDGVQLPPGDYSTTPGGTLFSTTPGGTR.[I]	2xPhospho [T26(100); Y/S/T]	6.84488e-09	0.000129106	1	1	46	Q13541	Q13541 [21-51]	Q13541 2xPhospho [T46(100); Y/S/T]	0	3207.46468	High	High	7.342e-05	1.105e-09	5.31
False	High	[K].GRLDSSEMDHSENEDYTMSSPLPGKK.[S]	1xPhospho [S11(100)]	2.83686e-09	0.000129106	1	1	1	Q9NTI5	Q9NTI5 [1172-1197]	Q9NTI5 1xPhospho [S1182(100)]	2	2990.25436	High	High	7.342e-05	4.38e-10	4.73
False	High	[R].KREEGSDIEDEDMEELLNDTR.[L]		2.60859e-14	0.000129106	1	1	2	Q8NHQ9	Q8NHQ9 [539-559]		2	2523.11513	High	High	7.342e-05	1.923e-15	4.93
False	High	[R].KQSQIQNQQGEDSGSDPEDTY.[-]	1xPhospho [S/T/Y]	2.34817e-06	0.000129106	1	1	2	P18858	P18858 [899-919]		1	2433.96781	High	High	7.342e-05	5.185e-07	4.56
False	High	[R].KTSIKSHMSGSPGPGGSNTAPSTPVIGGSDKPGMEEK.[A]	3xPhospho [T2(98.4); S/T]	1.03743e-14	0.000129106	1	1	1	A0FGR8	A0FGR8 [683-719]	A0FGR8 3xPhospho [T684(98.4); S/T]	2	3850.64658	High	High	7.342e-05	1.484e-15	7.83
False	High	[K].GRLDSSEMDHSENEDYTMSSPLPGKK.[S]	1xOxidation [M8]; 1xPhospho [S11(98.9)]	2.45892e-06	0.000129106	1	1	1	Q9NTI5	Q9NTI5 [1172-1197]	Q9NTI5 1xPhospho [S1182(98.9)]	2	3006.24927	High	High	7.342e-05	5.456e-07	3.16
False	High	[R].WLNSGRGDEASEEGQNGSSPK.[S]	1xPhospho [S19(100)]	2.15458e-11	0.000129106	1	1	3	P35611	P35611 [447-467]	P35611 1xPhospho [S465(100)]	1	2284.94662	High	High	7.342e-05	2.557e-12	4.77
False	High	[R].GRTASETRSEGSEYEEIPK.[R]	2xPhospho [S5(100); S9(99.5)]	8.56251e-07	0.000129106	1	1	4	P48634	P48634 [1081-1099]	P48634 2xPhospho [S1085(100); S1089(99.5)]	2	2285.93229	High	High	7.342e-05	1.797e-07	5.29
False	High	[R].KSPVFSDEDSDLDFDISKLEQQSK.[V]	2xPhospho [S6(100); S10(100)]	2.91927e-14	0.000129106	1	1	4	O00566	O00566 [162-185]	O00566 2xPhospho [S167(100); S171(100)]	2	2917.24279	High	High	7.342e-05	1.983e-15	6.58
False	High	[R].GPPVTPSSEKR.[S]		0.000239201	0.000129106	1	1	2	Q7Z460	Q7Z460 [707-717]		1	1154.61641	High	High	7.342e-05	6.778e-05	2.2
False	High	[K].KSLDSDESEDEEDDYQQKR.[K]	1xPhospho [S8(100)]	3.0778e-12	0.000129106	1	1	2	Q13442	Q13442 [56-74]	Q13442 1xPhospho [S63(100)]	2	2395.94093	High	High	7.342e-05	3.274e-13	5.64
False	High	[R].VVIDSDTEDSGSDENLDQELLSLAK.[R]	2xPhospho [S/T]; 1xDehydrated [S/T]	1.99686e-05	0.000129106	1	1	10	Q92541	Q92541 [49-73]		0	2834.19042	High	High	7.342e-05	4.967e-06	2.67
False	High	[K].GRLDSSEMDHSENEDYTMSSPLPGKK.[S]	2xPhospho [S5(98.8); S11(100)]	0.00010438	0.000129106	1	1	1	Q9NTI5	Q9NTI5 [1172-1197]	Q9NTI5 2xPhospho [S1176(98.8); S1182(100)]	2	3070.22069	High	High	7.342e-05	2.835e-05	4.09
False	High	[R].KTSSDDESEEDEDDLLQR.[T]	3xPhospho [T2(99); S4(99); S8(100)]	7.30562e-07	0.000129106	1	1	3	Q9Y5J1	Q9Y5J1 [203-220]	Q9Y5J1 3xPhospho [T204(99); S206(99); S210(100)]	1	2350.78846	High	High	7.342e-05	1.519e-07	4.42
False	High	[R].GPPSPPAPVMHSPSRK.[M]	2xPhospho [S4(100); S12(100)]	2.53565e-06	0.000129106	1	1	8	Q13573	Q13573 [221-236]	Q13573 2xPhospho [S224(100); S232(100)]	1	1801.78563	High	High	7.342e-05	5.643e-07	4.09
False	High	[R].KTVSLTPSPTTQVETPDLVDHDNTSPLFR.[T]	2xPhospho [T6(100); S8(98.9)]	4.43783e-14	0.000129106	1	1	2	Q05209	Q05209 [564-592]	Q05209 2xPhospho [T569(100); S571(98.9)]	1	3355.54947	High	High	7.342e-05	3.594e-15	6.27
False	High	[R].KQSSSEISLAVER.[A]	1xPhospho [S3(100)]	2.49239e-07	0.000129106	1	1	3	P48634	P48634 [454-466]	P48634 1xPhospho [S456(100)]	1	1513.72578	High	High	7.342e-05	4.895e-08	3.31
False	High	[K].KSLDSDESEDEEDDYQQK.[R]	2xPhospho [S5(100); S8(100)]	5.58504e-11	0.000129106	1	1	4	Q13442	Q13442 [56-73]	Q13442 2xPhospho [S60(100); S63(100)]	1	2319.80615	High	High	7.342e-05	6.962e-12	5.79
False	High	[R].GPQPRPSSPMSAPVRPK.[T]	2xPhospho [S11(100); S]	0.000616264	0.000129106	1	1	1	Q9UGJ0	Q9UGJ0 [80-96]	Q9UGJ0 2xPhospho [S90(100); S]	0	1948.88641	High	High	7.342e-05	0.0001841	3.62
False	High	[R].KTSSDDESEEDEDDLLQR.[T]	2xPhospho [S4(100); S8(100)]	1.38509e-09	0.000129106	1	1	10	Q9Y5J1	Q9Y5J1 [203-220]	Q9Y5J1 2xPhospho [S206(100); S210(100)]	1	2270.82213	High	High	7.342e-05	2.049e-10	4.72
False	High	[R].WLDESDAEMELR.[A]	1xPhospho [S5(100)]	3.59702e-08	0.000129106	1	1	9	Q9P035	Q9P035 [110-121]	Q9P035 1xPhospho [S114(100)]	0	1573.62402	High	High	7.342e-05	6.368e-09	3.27
False	High	[R].KRAAVGQESPGGLEAGNAK.[A]	1xPhospho [S9(100)]	1.30067e-07	0.000129106	1	1	1	Q29RF7	Q29RF7 [1297-1315]	Q29RF7 1xPhospho [S1305(100)]	2	1919.93348	High	High	7.342e-05	2.464e-08	3.74
False	High	[K].GPRTPSPPPPIPEDIALGKK.[Y]	2xPhospho [T4(100); S6(100)]	1.95283e-06	0.000129106	1	1	2	Q5T200	Q5T200 [260-279]	Q5T200 2xPhospho [T263(100); S265(100)]	2	2227.09236	High	High	7.342e-05	4.268e-07	3.93
False	High	[R].GRLGSVDSFER.[S]	1xPhospho [S5(100)]	2.16736e-05	0.000129106	1	1	3	O60343	O60343 [584-594]	O60343 1xPhospho [S588(100)]	1	1302.58381	High	High	7.342e-05	5.41e-06	3.93
False	High	[R].GRVLKEPVNLEGDDTSLIHGK.[I]	1xPhospho [T/S]	8.73971e-07	0.000129106	1	1	1	Q9H2J7	Q9H2J7 [660-680]		2	2357.18607	High	High	7.342e-05	1.831e-07	4.43
False	High	[R].KSPVFSDEDSDLDFDISKLEQQSK.[V]	1xPhospho [S10(100)]	2.89023e-10	0.000129106	1	1	2	O00566	O00566 [162-185]	O00566 1xPhospho [S171(100)]	2	2837.27646	High	High	7.342e-05	3.939e-11	3.66
False	High	[R].KTSSDDESEEDEDDLLQR.[T]	1xPhospho [S8(100)]	1.09192e-13	0.000129106	1	1	8	Q9Y5J1	Q9Y5J1 [203-220]	Q9Y5J1 1xPhospho [S210(100)]	1	2190.8558	High	High	7.342e-05	9.724e-15	5.69
False	High	[R].GPPSPPAPVMHSPSRK.[M]	1xPhospho [S4(100)]	3.65946e-07	0.000129106	1	1	1	Q13573	Q13573 [221-236]	Q13573 1xPhospho [S224(100)]	1	1721.8193	High	High	7.342e-05	7.312e-08	3.11
False	High	[R].GPSTPKSPGASNFSTLPK.[I]	1xPhospho [S7(99)]	0.000206207	0.000129106	1	1	1	Q9Y4E8	Q9Y4E8 [223-240]	Q9Y4E8 1xPhospho [S229(99)]	1	1852.88407	High	High	7.342e-05	5.805e-05	2.85
False	High	[R].KRESESESDETPPAAPQLIK.[K]	2xPhospho [S4(100); S6(100)]	3.51613e-12	0.000129106	1	1	8	O60832	O60832 [448-467]	O60832 2xPhospho [S451(100); S453(100)]	2	2372.04184	High	High	7.342e-05	3.77e-13	4.54
False	High	[K].GRHVVLGAIENKVESK.[G]		1.28688e-10	0.000129106	1	1	3	P41227	P41227 [168-183]		2	1735.98134	High	High	7.342e-05	1.675e-11	4.66
False	High	[R].KRESESESDETPPAAPQLIK.[K]	3xPhospho [S4(100); S6(100); S8(100)]	5.42832e-07	0.000129106	1	1	6	O60832	O60832 [448-467]	O60832 3xPhospho [S451(100); S453(100); S455(100)]	2	2452.00817	High	High	7.342e-05	1.109e-07	5.71
False	High	[K].KVAAIEALNDGELQK.[A]		1.38905e-13	0.000129106	1	2	5	P50502	P50502 [118-132]		1	1598.87481	High	High	7.342e-05	1.254e-14	4.17
False	High	[K].KSSSLESLQTAVAEVTLNGDIPFHRPRPR.[I]	2xPhospho [S/T]	1.67778e-05	0.000129106	1	1	2	Q8TEW0	Q8TEW0 [886-914]		1	3365.64029	High	High	7.342e-05	4.126e-06	3.29
False	High	[R].GPTPFNQNQLHQLR.[A]		4.46841e-07	0.000129106	1	1	2	P51532	P51532 [168-181]		0	1649.85066	High	High	7.342e-05	9.06e-08	2.88
False	High	[K].GPTTGEGALDLSDVHSPPKSPEGK.[T]	2xPhospho [S16(100); S20(100)]	9.56595e-08	0.000129106	1	1	2	O95684	O95684 [141-164]	O95684 2xPhospho [S156(100); S160(100)]	1	2536.10042	High	High	7.342e-05	1.782e-08	6.72
False	High	[K].GPVNYNVTTEFEKR.[A]		2.56069e-09	0.000129106	1	1	3	Q8IXQ4	Q8IXQ4 [154-167]		1	1653.82311	High	High	7.342e-05	3.92e-10	4.14
False	High	[R].KTSIKSHMSGSPGPGGSNTAPSTPVIGGSDKPGMEEK.[A]	1xOxidation [M34]; 3xPhospho [S3(98); S6(98); S9(98)]	5.41831e-08	0.000129106	1	1	1	A0FGR8	A0FGR8 [683-719]	A0FGR8 3xPhospho [S685(98); S688(98); S691(98)]	2	3866.64149	High	High	7.342e-05	9.801e-09	4.84
False	High	[R].GPVPGDLSQTSEDQSLSDFEISNR.[A]	2xPhospho [S/T]	0.000250476	0.000129106	1	1	2	Q8TEQ0	Q8TEQ0 [632-655]		0	2738.12301	High	High	7.342e-05	7.116e-05	2.96
False	High	[R].KQSLGELIGTLNAAK.[V]	1xPhospho [S3(100)]	3.75658e-15	0.000129106	1	1	4	P60174	P60174 [56-70]	P60174 1xPhospho [S58(100)]	1	1622.85131	High	High	7.342e-05	1.117e-15	6.33
False	High	[K].GQDGLQNDFLSISEDVPRPPDTVSTGK.[G]		2.0299e-10	0.000129106	1	1	3	Q96PZ0	Q96PZ0 [43-69]		0	2872.39592	High	High	7.342e-05	2.706e-11	3.1
False	High	[R].GPTSTSIDNIDGTPVRDER.[S]	1xPhospho [T13(100)]	1.39532e-05	0.000129106	1	1	3	Q5VT52	Q5VT52 [711-729]	Q5VT52 1xPhospho [T723(100)]	1	2109.94483	High	High	7.342e-05	3.405e-06	2.76
False	High	[R].KTSPASLDFPESQK.[S]	1xPhospho [S3(100)]	1.4289e-06	0.000129106	1	1	2	Q96JM3	Q96JM3 [457-470]	Q96JM3 1xPhospho [S459(100)]	1	1614.74109	High	High	7.342e-05	3.086e-07	3.37
False	High	[K].KSLDSDESEDEEDDYQQKR.[K]	2xPhospho [S5(100); S8(100)]	3.496e-15	0.000129106	1	1	2	Q13442	Q13442 [56-74]	Q13442 2xPhospho [S60(100); S63(100)]	2	2475.90726	High	High	7.342e-05	1.094e-15	8.49
False	High	[R].GPPSPPAPVMHSPSR.[K]	1xOxidation [M10]; 2xPhospho [S4(100); S12(99.5)]	1.48865e-06	0.000129106	1	1	31	Q13573	Q13573 [221-235]	Q13573 2xPhospho [S224(100); S232(99.5)]	0	1689.68558	High	High	7.342e-05	3.209e-07	4.14
False	High	[K].GPSSVEDIKAK.[M]		3.19849e-05	0.000129106	1	1	2	P06748	P06748 [240-250]		1	1130.60518	High	High	7.342e-05	8.135e-06	2.33
False	High	[R].KTSPASLDFPESQKSSR.[G]	1xPhospho [T/S]	5.41052e-06	0.000129106	1	1	1	Q96JM3	Q96JM3 [457-473]		2	1944.90626	High	High	7.342e-05	1.251e-06	2.84
False	High	[R].KREEGSDIEDEDMEELLNDTR.[L]	1xOxidation [M13]; 1xPhospho [S6(100)]	2.23095e-06	0.000129106	1	1	1	Q8NHQ9	Q8NHQ9 [539-559]	Q8NHQ9 1xPhospho [S544(100)]	2	2619.07638	High	High	7.342e-05	4.935e-07	4.0
False	High	[R].KSPSGPVKSPPLSPVGTTPVK.[L]	2xPhospho [S9(100); S13(100)]	1.29827e-08	0.000129106	1	1	5	Q9BVC5	Q9BVC5 [181-201]	Q9BVC5 2xPhospho [S189(100); S193(100)]	2	2220.10768	High	High	7.342e-05	2.166e-09	5.3
False	High	[R].KTVTAMDVVYALKR.[Q]		1.69505e-05	0.000129106	1	1	1	P62805	P62805 [80-93]		2	1594.89852	High	High	7.342e-05	4.174e-06	2.37
False	High	[R].KTSPASLDFPESQKSSR.[G]	2xPhospho [S3(99.5); S/T]	0.000467569	0.000129106	1	1	2	Q96JM3	Q96JM3 [457-473]	Q96JM3 2xPhospho [S459(99.5); S/T]	2	2024.87259	High	High	7.342e-05	0.0001377	5.24
False	High	[K].KSSPSVKPAVDPAAAK.[L]	1xPhospho [S]	1.54579e-05	0.000129106	1	1	1	Q6FI81	Q6FI81 [181-196]		1	1632.83566	High	High	7.342e-05	3.776e-06	3.4
False	High	[R].KTSSDDESEEDEDDLLQR.[T]		3.28634e-07	0.000129106	1	1	1	Q9Y5J1	Q9Y5J1 [203-220]		1	2110.88947	High	High	7.342e-05	6.534e-08	3.37
False	High	[R].KRESESESDETPPAAPQLIK.[K]	1xPhospho [S/T]	3.69158e-05	0.000129106	1	1	3	O60832	O60832 [448-467]		2	2292.07551	High	High	7.342e-05	9.455e-06	3.78
False	High	[K].GRHVVLGAIENKVESK.[G]	1xPhospho [S15(100)]	0.000961251	0.000129106	1	1	1	P41227	P41227 [168-183]	P41227 1xPhospho [S182(100)]	2	1815.94767	High	High	7.342e-05	0.0002923	3.39
False	High	[R].KQSLPATSIPTPASFK.[F]	1xPhospho [S3(100)]	0.000487097	0.000129106	1	1	1	P49792	P49792 [1507-1522]	P49792 1xPhospho [S1509(100)]	1	1752.89318	High	High	7.342e-05	0.0001436	2.76
False	High	[R].GRSTDEYSEADEEEEEEEGKPSR.[K]	2xPhospho [S8(100); S/T/Y]	5.78061e-09	0.000129106	1	1	1	Q96T23	Q96T23 [1275-1297]	Q96T23 2xPhospho [S1282(100); S/T/Y]	1	2818.02481	High	High	7.342e-05	9.247e-10	4.34
False	High	[R].TAQVPSPPR.[G]	1xPhospho [S6(100)]	0.00277573	0.000267133	1	1	5	Q9UKV3	Q9UKV3 [999-1007]	Q9UKV3 1xPhospho [S1004(100)]	0	1032.48739	High	High	0.0001347	0.0008915	2.26
False	High	[K].DSISAVSSEK.[V]		0.00161762	0.000267133	1	1	1	P46821	P46821 [1241-1250]		0	1022.50005	High	High	0.0001347	0.0005061	1.82
False	High	[R].SGSSPGLR.[D]		0.00262459	0.000267133	1	1	1	Q9UQ35	Q9UQ35 [1441-1448]		0	760.39479	High	High	0.0001347	0.0008374	2.11
False	High	[R].IVGHLTHALK.[Q]		0.00216285	0.000267133	1	1	1	P24752	P24752 [394-403]		0	1088.65749	High	High	0.0001347	0.0006855	1.53
False	High	[R].SSPEQPRPSTSK.[A]	1xPhospho [S/T]	0.00265145	0.000267133	1	1	2	P29590	P29590 [504-515]		0	1380.6155	High	High	0.0001347	0.000847	1.2
False	High	[K].IIKPVLTQESATYIAEEYSR.[L]		0.00190419	0.000267133	1	1	1	P25205	P25205 [577-596]		0	2311.218	High	High	0.0001347	0.000599	2.24
False	High	[R].ALPRRSTSPIIGSPPVR.[A]	2xPhospho [S6(99.5); S8(99.5)]	0.00213005	0.000267133	1	1	1	Q86TB9	Q86TB9 [172-188]	Q86TB9 2xPhospho [S177(99.5); S179(99.5)]	2	1963.98784	High	High	0.0001347	0.0006751	2.93
False	High	[K].SYISPHSSPSHTPTR.[H]	2xPhospho [S4(100); S8(98.4)]	0.00167638	0.000267133	1	1	2	Q96BY7	Q96BY7 [1576-1590]	Q96BY7 2xPhospho [S1579(100); S1583(98.4)]	0	1813.73062	High	High	0.0001347	0.000524	2.98
False	High	[K].KPIETGSPKTK.[E]	1xPhospho [T/S]	0.0013124	0.000267133	1	1	4	Q05519	Q05519 [443-453]		1	1265.65009	High	High	0.0001347	0.0004055	3.04
False	High	[K].LFIGGLSFETTDESLR.[S]	1xPhospho [S7(100)]	0.00153721	0.000267133	1	2	1	P09651	P09651 [16-31]	P09651 1xPhospho [S22(100)]	0	1864.87284	High	High	0.0001347	0.0004803	2.7
False	High	[K].SSPSTENMHFPSSISSQTR.[Q]	1xPhospho [S/T]	0.00120335	0.000267133	1	1	1	Q7Z401	Q7Z401 [1508-1526]		0	2159.90634	High	High	0.0001347	0.0003719	2.4
False	High	[R].LVGIISSR.[D]		0.00281843	0.000267133	1	1	2	P12268	P12268 [154-161]		0	844.52508	High	High	0.0001347	0.0009041	1.78
False	High	[K].ADEGISFR.[G]		0.00219615	0.000267133	1	1	1	Q06830	Q06830 [121-128]		0	894.43157	High	High	0.0001347	0.000697	2.62
False	High	[K].LVGLNLSPPMSPVQLPLR.[A]	2xPhospho [S7(100); S11(100)]	0.00204498	0.000267133	1	1	1	Q8N0Z3	Q8N0Z3 [754-771]	Q8N0Z3 2xPhospho [S760(100); S764(100)]	0	2091.04733	High	High	0.0001347	0.000646	2.18
False	High	[R].DSQQTLINIPSLNDSDSEIEDISEIESNR.[S]	2xPhospho [S/T]	0.00122817	0.000267133	1	1	1	Q9UDY2	Q9UDY2 [384-412]		0	3421.45675	High	High	0.0001347	0.0003794	1.52
False	High	[K].TAENATSGETLEENEAGD.[-]		0.00265145	0.000267133	1	1	1	Q9UQ80	Q9UQ80 [377-394]		0	1837.757	High	High	0.0001347	0.0008463	2.57
False	High	[R].AQPFGFIDSDTDAEEERIPATPVVIPMK.[K]	1xOxidation [M27]; 2xPhospho [T21(99.1); S/T]; 1xDehydrated [S/T]	0.00173728	0.000267133	1	1	2	Q14676	Q14676 [321-348]	Q14676 2xPhospho [T341(99.1); S/T]	1	3231.43569	High	High	0.0001347	0.0005443	3.03
False	High	[R].AQPFGFIDSDTDAEEERIPATPVVIPMK.[K]	2xPhospho [T21(99.3); S/T]; 1xDehydrated [S/T]	0.00219615	0.000267133	1	1	3	Q14676	Q14676 [321-348]	Q14676 2xPhospho [T341(99.3); S/T]	1	3215.44077	High	High	0.0001347	0.0006973	2.89
False	High	[K].ADDGRPFPQVIK.[S]		0.00175508	0.000267133	1	1	2	P04075	P04075 [88-99]		0	1342.71138	High	High	0.0001347	0.000552	2.16
False	High	[K].TAAKGEAAAERPGEAAVASSPSK.[A]	1xPhospho [S20(98.9)]	0.00166786	0.000267133	1	1	1	P29966	P29966 [8-30]	P29966 1xPhospho [S27(98.9)]	1	2236.06053	High	High	0.0001347	0.0005221	2.59
False	High	[K].SGSNDDSDIDIQEDDESDSELEER.[R]	2xPhospho [S7(97.5); S17(100)]	0.00220737	0.000267133	1	1	1	Q96AJ1	Q96AJ1 [308-331]	Q96AJ1 2xPhospho [S314(97.5); S324(100)]	0	2858.98848	High	High	0.0001347	0.0006985	2.81
False	High	[R].SSPQLDPLRKSPTMEQAVQTASAHLPAPAAVGR.[R]	1xOxidation [M14]; 2xPhospho [T20(95.2); S/T]	0.00250705	0.000267133	1	1	1	Q8ND56	Q8ND56 [182-214]	Q8ND56 2xPhospho [T201(95.2); S/T]	2	3587.70772	High	High	0.0001347	0.0007981	4.36
False	High	[K].VVEAVNSDSDSEFGIPKKTTTPK.[G]	1xPhospho [S/T]; 1xDehydrated [S/T]	0.0022643	0.000267133	1	1	1	Q02880	Q02880 [1516-1538]		2	2511.20144	High	High	0.0001347	0.0007208	2.56
False	High	[K].LASPELER.[L]	1xPhospho [S3(100)]	0.00183746	0.000267133	2	2	4	P05412; P17535	P05412 [71-78]; P17535 [98-105]	P05412 1xPhospho [S73(100)]; P17535 1xPhospho [S100(100)]	0	994.4605	High	High	0.0001347	0.0005793	2.77
False	High	[R].SSSLEGFHNHFK.[V]	1xPhospho [S3(97.1)]	0.00119723	0.000267133	1	1	1	Q13480	Q13480 [417-428]	Q13480 1xPhospho [S419(97.1)]	0	1469.62092	High	High	0.0001347	0.0003684	2.4
False	High	[R].AAVVTSPPPTTAPHKER.[Y]	1xPhospho [S6(99.2)]	0.00174616	0.000267133	1	1	2	P35611	P35611 [7-23]	P35611 1xPhospho [S12(99.2)]	1	1838.91604	High	High	0.0001347	0.0005479	2.41
False	High	[R].SGSMDPSGAHPSVR.[Q]		0.00245651	0.000267133	1	1	1	Q07666	Q07666 [18-31]		0	1384.62739	High	High	0.0001347	0.0007816	0.89
False	High	[R].SGSPNLPHSVSSYK.[S]		0.00143128	0.000267133	1	1	1	Q5T481	Q5T481 [740-753]		0	1459.71758	High	High	0.0001347	0.0004439	1.73
False	High	[R].AAVQELSSSILAGEDPEER.[G]	1xPhospho [S]	0.00163419	0.000267133	1	1	1	P49768	P49768 [359-377]		0	2080.94344	High	High	0.0001347	0.0005105	2.54
False	High	[R].SGRGGNFGFGDSR.[G]		0.00240699	0.000267133	1	1	2	P22626	P22626 [201-213]		1	1313.59814	High	High	0.0001347	0.0007682	2.32
False	High	[R].SGQRKPATSYVR.[T]	1xPhospho [S1(100)]	0.00137405	0.000267133	1	1	1	P46779	P46779 [68-79]	P46779 1xPhospho [S68(100)]	1	1429.69475	High	High	0.0001347	0.0004268	2.28
False	High	[R].SYVSEPELATLSGDMAQPSLGLVGPESR.[Y]	1xPhospho [S4(99.5)]	0.00138108	0.000267133	1	1	1	Q6IQ23	Q6IQ23 [983-1010]	Q6IQ23 1xPhospho [S986(99.5)]	0	2970.38021	High	High	0.0001347	0.0004283	1.79
False	High	[R].TSFSVGSDDELGPIRK.[K]	1xPhospho [S7(100)]	0.00169356	0.000267133	1	1	1	Q9NRY4	Q9NRY4 [1173-1188]	Q9NRY4 1xPhospho [S1179(100)]	1	1787.82114	High	High	0.0001347	0.0005309	2.64
False	High	[R].SGSPSDNSGAEEMEVSLAKPK.[H]		0.0014833	0.000267133	1	1	1	P31749	P31749 [122-142]		0	2119.9812	High	High	0.0001347	0.0004629	2.2
False	High	[R].SGSPSDNSGAEEMEVSLAKPK.[H]	1xPhospho [S]	0.00160939	0.000267133	1	1	1	P31749	P31749 [122-142]		0	2199.94753	High	High	0.0001347	0.0005027	1.84
False	High	[R].AQPYDPNFYDETYDYGGFTMMFDDR.[R]	2xOxidation [M20; M21]	0.0012157	0.000267133	1	1	1	P61978	P61978 [222-246]		0	3090.20805	High	High	0.0001347	0.0003745	1.82
False	High	[K].DSGSQEVLSELR.[V]	1xPhospho [S4(100)]	0.0019237	0.000267133	1	1	1	Q9BVJ6	Q9BVJ6 [450-461]	Q9BVJ6 1xPhospho [S453(100)]	0	1399.61008	High	High	0.0001347	0.0006075	2.35
False	High	[R].SSPQHSLSNPLPR.[R]	1xPhospho [S8(100)]	0.00136011	0.000267133	1	1	2	Q86UE8	Q86UE8 [110-122]	Q86UE8 1xPhospho [S117(100)]	0	1499.70023	High	High	0.0001347	0.0004209	1.8
False	High	[K].SPTPKSPPSR.[K]	1xPhospho [S6(100)]	0.00181883	0.000267133	1	1	3	Q9NVD7	Q9NVD7 [14-23]	Q9NVD7 1xPhospho [S19(100)]	1	1133.53506	High	High	0.0001347	0.0005724	2.87
False	High	[R].TTSPSSDTDLLDR.[S]	2xPhospho [S5(99.1); S6(100)]	0.00257169	0.000267133	1	1	1	Q96QT6	Q96QT6 [129-141]	Q96QT6 2xPhospho [S133(99.1); S134(100)]	0	1567.59246	High	High	0.0001347	0.0008205	1.69
False	High	[R].SGKSPSPSPTSPGSLRK.[Q]	2xPhospho [S6(100); T/S]	0.00190419	0.000267133	1	1	4	O15075	O15075 [327-343]	O15075 2xPhospho [S332(100); T/S]	2	1829.81944	High	High	0.0001347	0.0006012	2.05
False	High	[-].MAADVSVTHRPPLSPK.[S]	1xMet-loss+Acetyl [N-Term]	0.00215186	0.000267133	1	1	1	Q8IY67	Q8IY67 [1-16]	Q8IY67 1xMet-loss+Acetyl [N-Term]	0	1616.87548	High	High	0.0001347	0.0006832	1.63
False	High	[R].STVLTPMFVETQASQGTLQTRTQEGSLSAR.[W]	2xPhospho [T11; T17]; 1xDehydrated [S14]	0.00198342	0.000267133	1	1	1	P78527	P78527 [2599-2628]	P78527 2xPhospho [T2609; T2615]; 1xDehydrated [S2612]	1	3366.54368	High	High	0.0001347	0.0006266	3.89
False	High	[R].LLPEGEETLESDDEKDEHTSKK.[R]	1xPhospho [S11(100)]	0.00159306	0.000267133	1	1	1	Q8N6N3	Q8N6N3 [148-169]	Q8N6N3 1xPhospho [S158(100)]	2	2609.15019	High	High	0.0001347	0.0004982	2.85
False	High	[K].LIPDSIGKDIEK.[A]		0.00174616	0.000267133	1	1	1	P61247	P61247 [188-199]		1	1327.74676	High	High	0.0001347	0.0005472	1.85
False	High	[K].AIVAGDQNVEYK.[G]		0.00190419	0.000267133	1	1	1	Q13642	Q13642 [107-118]		0	1306.66376	High	High	0.0001347	0.000601	1.36
False	High	[R].TYSLGSALRPSTSR.[S]	1xPhospho [S3(100)]	0.00184685	0.000267133	1	1	1	P08670	P08670 [37-50]	P08670 1xPhospho [S39(100)]	0	1575.75266	High	High	0.0001347	0.0005813	2.59
False	High	[R].SESGSPSAGGHSKPPHSPLVLKR.[C]	2xPhospho [S17(100); S]	0.00145335	0.000267133	1	1	2	P01106	P01106 [277-299]	P01106 2xPhospho [S293(100); S]	1	2472.14323	High	High	0.0001347	0.0004509	4.0
False	High	[K].TWFDKPNFNR.[T]		0.00149089	0.000267133	1	1	1	Q5T8P6	Q5T8P6 [506-515]		0	1324.6433	High	High	0.0001347	0.0004654	1.79
False	High	[R].IDISPSTLR.[K]	1xPhospho [S4(100)]	0.00172845	0.000267133	1	1	6	Q9NYF8	Q9NYF8 [655-663]	Q9NYF8 1xPhospho [S658(100)]	0	1081.52892	High	High	0.0001347	0.0005431	2.33
False	High	[K].IDSNISPK.[K]	1xPhospho [S6(100)]	0.00219615	0.000267133	1	1	1	Q9H501	Q9H501 [148-155]	Q9H501 1xPhospho [S153(100)]	0	953.43395	High	High	0.0001347	0.0006958	2.51
False	High	[R].KRFVSEGDGGR.[L]	1xPhospho [S5(100)]	0.0013124	0.000267133	1	1	2	Q53EL6	Q53EL6 [453-463]	Q53EL6 1xPhospho [S457(100)]	2	1287.58414	High	High	0.0001347	0.0004073	2.65
False	High	[K].SESMPVQLNK.[G]	1xPhospho [S3(100)]	0.00258481	0.000267133	1	1	1	Q92609	Q92609 [520-529]	Q92609 1xPhospho [S522(100)]	0	1212.53302	High	High	0.0001347	0.0008258	1.57
False	High	[R].LEISPDSSPER.[A]	1xPhospho [S4(100)]	0.00239476	0.000267133	1	1	2	Q99959	Q99959 [148-158]	Q99959 1xPhospho [S151(100)]	0	1309.56715	High	High	0.0001347	0.0007632	2.52
False	High	[R].SVGDGETVEFDVVEGEK.[G]		0.00257169	0.000267133	2	3	1	P16989; P67809	P16989 [134-150]; P67809 [102-118]		0	1795.82323	High	High	0.0001347	0.0008211	2.21
False	High	[K].LENVSQLSLDKSPTEK.[S]	1xPhospho [T14(99.2)]	0.0019237	0.000267133	1	1	1	Q86W56	Q86W56 [126-141]	Q86W56 1xPhospho [T139(99.2)]	1	1867.90486	High	High	0.0001347	0.0006047	2.71
False	High	[K].AALDEAQGVGLDSTGYYDQEIYGGSDSR.[F]		0.00131911	0.000267133	1	1	1	O75533	O75533 [23-50]		0	2937.30208	High	High	0.0001347	0.0004089	2.35
False	High	[K].VVTVVTTK.[K]		0.0015609	0.000267133	1	1	1	Q7L014	Q7L014 [264-271]		0	846.52949	High	High	0.0001347	0.0004864	1.43
False	High	[R].APQTSSSPPPVRR.[G]	2xPhospho [S5(100); S/T]	0.00235845	0.000267133	1	1	4	Q8IYB3	Q8IYB3 [690-702]	Q8IYB3 2xPhospho [S694(100); S/T]	1	1539.67165	High	High	0.0001347	0.000749	2.74
False	High	[R].TVSETSLSPVNALPAAAQGPEEPGPDAMR.[Y]	2xPhospho [S/T]	0.00173728	0.000267133	1	1	1	Q96JH8	Q96JH8 [214-242]		0	3052.33704	High	High	0.0001347	0.0005446	3.02
False	High	[K].TVSEPNLK.[L]	1xPhospho [S3(100)]	0.00164255	0.000267133	1	1	1	Q8WUI4	Q8WUI4 [153-160]	Q8WUI4 1xPhospho [S155(100)]	0	967.4496	High	High	0.0001347	0.0005127	2.38
False	High	[K].IEIPVTPTGQSVPSSPSIPGTPTLK.[M]	2xPhospho [S15(100); T/S]	0.00172845	0.000267133	1	1	4	Q9H4Z3	Q9H4Z3 [130-154]	Q9H4Z3 2xPhospho [S144(100); T/S]	0	2663.29806	High	High	0.0001347	0.0005419	3.32
False	High	[R].SVGKVEPSSQSPGRSPR.[L]	2xPhospho [S11(98.9); S15(100)]	0.0022528	0.000267133	1	1	3	Q8IUD2	Q8IUD2 [7-23]	Q8IUD2 2xPhospho [S17(98.9); S21(100)]	2	1914.84705	High	High	0.0001347	0.0007144	2.9
False	High	[R].LLSQVVRPQESRSLSPSHLTEDR.[Q]	2xPhospho [S3(98.1); S/T]	0.00129907	0.000267133	1	1	1	Q5T200	Q5T200 [863-885]	Q5T200 2xPhospho [S865(98.1); S/T]	1	2794.32846	High	High	0.0001347	0.0004022	3.48
False	High	[R].APLSPSLLIR.[T]	1xPhospho [S4(100)]	0.00274762	0.000267133	1	1	1	O75807	O75807 [140-149]	O75807 1xPhospho [S143(100)]	0	1146.62824	High	High	0.0001347	0.000878	2.0
False	High	[R].EAPSPLMIHSPQMSQFQSLTHQSPPQQNVQPK.[K]	1xOxidation [M7]; 2xPhospho [S23(99.9); S/T]	0.0012157	0.000267133	1	1	1	O60885	O60885 [1061-1092]	O60885 2xPhospho [S1083(99.9); S/T]	0	3773.68527	High	High	0.0001347	0.000375	4.3
False	High	[K].YSPPSPGVQPFGVPLSMPPVMAAALSR.[H]	1xPhospho [S/Y]	0.00189451	0.000267133	1	1	2	P57682	P57682 [107-133]		0	2833.38167	High	High	0.0001347	0.0005956	2.73
False	High	[R].KASEEIEDFR.[L]	1xPhospho [S3(100)]	0.00140955	0.000267133	1	1	1	Q96FT9	Q96FT9 [76-85]	Q96FT9 1xPhospho [S78(100)]	1	1303.55659	High	High	0.0001347	0.0004375	2.98
False	High	[R].STSLSALVR.[S]	1xPhospho [S3(100)]	0.00146825	0.000267133	1	1	1	Q5VZ89	Q5VZ89 [1323-1331]	Q5VZ89 1xPhospho [S1325(100)]	0	1013.5027	High	High	0.0001347	0.000457	2.34
False	High	[R].LIRGPGENGDDS.[-]		0.00124077	0.000267133	1	1	2	Q6IBS0	Q6IBS0 [338-349]		1	1229.57567	High	High	0.0001347	0.0003828	3.11
False	High	[R].STSPFGIPEEASEMLEAKPK.[N]		0.001424	0.000267133	1	1	1	Q96D09	Q96D09 [510-529]		0	2148.05291	High	High	0.0001347	0.0004423	1.87
False	High	[K].KASLVALPEQTASEEETPPPLLTK.[E]	2xPhospho [T11(98.3); T17(98.3)]	0.00203459	0.000267133	1	1	1	Q9UKV3	Q9UKV3 [398-421]	Q9UKV3 2xPhospho [T408(98.3); T414(98.3)]	1	2709.30354	High	High	0.0001347	0.0006433	2.9
False	High	[R].KASPEPPDSAEGALK.[L]	1xPhospho [S3(100)]	0.00213005	0.000267133	1	1	1	Q9H1B7	Q9H1B7 [545-559]	Q9H1B7 1xPhospho [S547(100)]	1	1576.72544	High	High	0.0001347	0.0006741	2.6
False	High	[R].AMLDQLMGTSR.[D]	1xOxidation [M2]; 1xPhospho [S10(99.6)]	0.00129907	0.000267133	1	1	2	Q9Y383	Q9Y383 [9-19]	Q9Y383 1xPhospho [S18(99.6)]	0	1318.5531	High	High	0.0001347	0.0004028	2.13
False	High	[K].KDETNVK.[M]		0.00239476	0.000267133	1	1	1	P07910	P07910 [244-250]		1	833.43632	High	High	0.0001347	0.000764	2.6
False	High	[R].AMLDQLMGTSR.[D]	1xPhospho [T/S]	0.00257169	0.000267133	1	1	2	Q9Y383	Q9Y383 [9-19]		0	1302.55818	High	High	0.0001347	0.0008225	2.62
False	High	[-].MAAQGEPQVQFK.[L]	1xMet-loss+Acetyl [N-Term]	0.00215186	0.000267133	1	1	1	P62826	P62826 [1-12]	P62826 1xMet-loss+Acetyl [N-Term]	0	1244.62698	High	High	0.0001347	0.0006814	2.23
False	High	[K].EAENPEGEEKEAATLEVERPLPMEVEK.[N]	1xOxidation [M23]	0.00179123	0.000267133	1	1	2	P51858	P51858 [171-197]		1	3069.45687	High	High	0.0001347	0.000563	3.48
False	High	[R].VTDKVLTANSNPSSPSAAK.[R]	1xPhospho [S14(99.2)]	0.00274762	0.000267133	1	1	1	Q9NV56	Q9NV56 [182-200]	Q9NV56 1xPhospho [S195(99.2)]	1	1966.94813	High	High	0.0001347	0.0008822	2.14
False	High	[R].SEGSEYEEIPKR.[R]	1xPhospho [S/Y]	0.00190419	0.000267133	1	1	2	P48634	P48634 [1089-1100]		1	1503.63629	High	High	0.0001347	0.0005999	1.32
False	High	[K].LIPSVGSPASSTPLPPDGTGPNSTPNNR.[A]	1xPhospho [S/T]	0.00132585	0.000267133	1	1	1	O00512	O00512 [285-312]		0	2810.33564	High	High	0.0001347	0.0004102	2.46
False	High	[R].APIIAVTR.[N]		0.00202425	0.000267133	1	1	1	P14618	P14618 [448-455]		0	840.53016	High	High	0.0001347	0.0006401	2.11
False	High	[R].LDSQPQETSPELPR.[R]		0.00146825	0.000267133	1	1	1	O14545	O14545 [407-420]		0	1596.78639	High	High	0.0001347	0.000457	1.92
False	High	[K].LEEPPELNRQSPNPR.[R]		0.0012157	0.000267133	1	1	2	Q7Z5L9	Q7Z5L9 [165-179]		1	1775.90349	High	High	0.0001347	0.0003744	2.38
False	High	[K].LLPQLTYLDGYDR.[DE]		0.00224135	0.000267133	1	2	1	P39687	P39687 [138-150]		0	1566.81623	High	High	0.0001347	0.0007109	1.67
False	High	[K].EAFQLFDR.[T]		0.00237049	0.000267133	1	1	1	P60660	P60660 [14-21]		0	1025.50507	High	High	0.0001347	0.0007539	2.33
False	High	[R].AATAARPPAPPPAPQPPSPTPSPPRPTLAR.[E]	1xPhospho [S18(98.3)]	0.00271979	0.000267133	1	1	1	Q96B36	Q96B36 [71-100]	Q96B36 1xPhospho [S88(98.3)]	0	3044.58296	High	High	0.0001347	0.0008699	3.08
False	High	[R].VKPVGAAGGSSTPSPRPSTR.[F]	2xPhospho [T12(98.5); S14(100)]	0.0022643	0.000267133	1	1	3	A4D1S0	A4D1S0 [130-149]	A4D1S0 2xPhospho [T141(98.5); S143(100)]	0	2068.95766	High	High	0.0001347	0.0007196	3.76
False	High	[R].DYDEEEQGYDSEKEK.[K]		0.00154506	0.000267133	1	1	1	Q05519	Q05519 [424-438]		1	1863.74029	High	High	0.0001347	0.0004807	1.41
False	High	[R].SSSPIPLTPSKEGSAVFAGFEGRR.[T]	2xPhospho [T8(98.5); S]	0.00270598	0.000267133	1	1	1	Q8N5Y2	Q8N5Y2 [398-421]	Q8N5Y2 2xPhospho [T405(98.5); S]	2	2637.21097	High	High	0.0001347	0.0008671	3.1
False	High	[K].TTSPLEEEER.[E]	1xPhospho [S3(100)]	0.0022643	0.000267133	1	1	1	Q9UKV3	Q9UKV3 [363-372]	Q9UKV3 1xPhospho [S365(100)]	0	1270.51987	High	High	0.0001347	0.0007189	2.12
False	High	[R].AQAVSEDAGGNEGR.[A]		0.00127283	0.000267133	1	1	1	P55884	P55884 [121-134]		0	1360.60876	High	High	0.0001347	0.0003938	2.46
False	High	[K].AASLTEDRDR.[G]	1xPhospho [S3(100)]	0.00144596	0.000267133	1	1	1	Q04637	Q04637 [1207-1216]	Q04637 1xPhospho [S1209(100)]	1	1213.52087	High	High	0.0001347	0.0004502	2.24
False	High	[R].VAYVSFGPHAGK.[L]		0.00206593	0.000267133	1	1	1	P50914	P50914 [12-23]		0	1232.64223	High	High	0.0001347	0.0006517	1.87
False	High	[K].KRSESPPAELPSLR.[R]	2xPhospho [S3(100); S5(100)]	0.00127283	0.000267133	1	1	1	Q14669	Q14669 [308-321]	Q14669 2xPhospho [S310(100); S312(100)]	2	1726.79249	High	High	0.0001347	0.0003925	3.14
False	High	[K].IEVIEIMTDR.[G]	1xOxidation [M7]	0.00136011	0.000267133	1	2	1	P09651	P09651 [131-140]		0	1234.63476	High	High	0.0001347	0.000422	2.26
False	High	[R].TSSVPEYVYNLHLVENDFVGGRSPVPK.[T]	2xPhospho [S23(100); T/S/Y]	0.00130572	0.000267133	1	1	1	Q99959	Q99959 [80-106]	Q99959 2xPhospho [S102(100); T/S/Y]	1	3163.45372	High	High	0.0001347	0.0004049	3.39
False	High	[K].AASPSPQSVR.[R]	2xPhospho [S3(100); S5(100)]	0.00128588	0.000267133	1	1	2	Q8IYB3	Q8IYB3 [736-745]	Q8IYB3 2xPhospho [S738(100); S740(100)]	0	1159.45445	High	High	0.0001347	0.0003978	2.77
False	High	[R].LLLPGELAK.[H]		0.0018753	0.000267133	3	15	8	Q16778; Q5QNW6; Q8N257	Q16778 [101-109]; Q5QNW6 [101-109]; Q8N257 [101-109]		0	953.60299	High	High	0.0001347	0.0005916	1.84
False	High	[R].IWEREPAPLLSAQYETLSDSDD.[-]	1xPhospho [S/Y/T]	0.00221864	0.000267133	1	1	2	O75376	O75376 [2419-2440]		1	2615.15488	High	High	0.0001347	0.0007053	2.94
False	High	[K].LVTSGAESGNLNTSPSSNQTR.[N]	1xPhospho [S14(100)]	0.00267858	0.000267133	1	1	1	Q8NHV4	Q8NHV4 [503-523]	Q8NHV4 1xPhospho [S516(100)]	0	2199.98776	High	High	0.0001347	0.0008587	2.47
False	High	[K].DSYVGDEAQSK.[R]		0.0023227	0.000267133	1	6	1	P60709	P60709 [51-61]		0	1198.52224	High	High	0.0001347	0.0007376	2.0
False	High	[R].AQDDYISLDVQHTSSISGMK.[R]		0.00274762	0.000267133	1	1	1	P16383	P16383 [152-171]		0	2195.02849	High	High	0.0001347	0.0008801	1.87
False	High	[R].VVSSTSEEEEAFTEK.[F]	1xPhospho [S6(98.9)]	0.00129907	0.000267133	1	1	1	Q8N573	Q8N573 [199-213]	Q8N573 1xPhospho [S204(98.9)]	0	1751.7259	High	High	0.0001347	0.000403	1.64
False	High	[K].ALSAAVADSLTNSPR.[D]	1xPhospho [S13(100)]	0.00254564	0.000267133	1	1	1	Q14687	Q14687 [897-911]	Q14687 1xPhospho [S909(100)]	0	1552.73668	High	High	0.0001347	0.0008116	2.89
False	High	[K].AQEVAELKR.[K]		0.00177307	0.000267133	1	1	1	Q8IY81	Q8IY81 [377-385]		1	1043.58438	High	High	0.0001347	0.0005577	2.76
False	High	[R].SSSPAGETEGDREPQARPGEGTAPLPPPGQK.[V]	1xPhospho [S3(95.4)]	0.00207648	0.000267133	1	1	1	Q9BTC0	Q9BTC0 [1712-1742]	Q9BTC0 1xPhospho [S1714(95.4)]	1	3180.45934	High	High	0.0001347	0.0006564	3.13
False	High	[R].TSSLDGAAVAVLSR.[T]	1xPhospho [T/S]	0.00250705	0.000267133	1	1	1	Q7Z5H3	Q7Z5H3 [393-406]		0	1426.69375	High	High	0.0001347	0.0008001	2.2
False	High	[R].SVVGTPAYLAPEVLR.[SN]	1xPhospho [S1(100)]	0.00143128	0.000267133	1	2	1	Q15139	Q15139 [742-756]	Q15139 1xPhospho [S742(100)]	0	1651.8455	High	High	0.0001347	0.0004448	3.03
False	High	[R].VKLEEDPDGEEGSSIPWNHLPDPEIFR.[Q]		0.00220737	0.000267133	1	1	1	P17028	P17028 [26-52]		1	3105.47998	High	High	0.0001347	0.0007002	3.12
False	High	[R].SFADIGKKHSDPHLLER.[N]	1xPhospho [S10(100)]	0.00160121	0.000267133	1	1	4	Q9Y6M7	Q9Y6M7 [233-249]	Q9Y6M7 1xPhospho [S242(100)]	2	2029.98552	High	High	0.0001347	0.0005007	3.8
False	High	[R].VVLIGGKPDR.[V]		0.00261126	0.000267133	1	1	1	P61978	P61978 [192-201]		0	1053.6415	High	High	0.0001347	0.000834	3.04
False	High	[K].TVFPFSYQESPPRSPR.[R]	2xPhospho [S10(100); S14(100)]	0.00259801	0.000267133	1	1	2	Q9UGJ0	Q9UGJ0 [104-119]	Q9UGJ0 2xPhospho [S113(100); S117(100)]	1	2054.87728	High	High	0.0001347	0.0008293	3.45
False	High	[R].DYDDMSPR.[R]	1xOxidation [M5]; 1xPhospho [S6(100)]	0.0022528	0.000267133	1	1	14	P61978	P61978 [279-286]	P61978 1xPhospho [S284(100)]	0	1094.34963	High	High	0.0001347	0.000715	2.33
False	High	[K].SSSSPELQTLQDILGDPGDK.[A]	1xPhospho [S4(97)]	0.00140955	0.000267133	1	1	2	P49815	P49815 [1385-1404]	P49815 1xPhospho [S1388(97)]	0	2166.98021	High	High	0.0001347	0.0004387	2.04
False	High	[R].SFLVASVLPGPDGNINSPTR.[N]	1xPhospho [S/T]	0.00150617	0.000267133	1	1	3	Q7Z3K3	Q7Z3K3 [1322-1341]		0	2121.03761	High	High	0.0001347	0.0004681	3.44
False	High	[K].SSSSPELQTLQDILGDPGDK.[A]		0.00122192	0.000267133	1	1	2	P49815	P49815 [1385-1404]		0	2087.01388	High	High	0.0001347	0.0003765	1.86
False	High	[K].LITSEEERSPAKR.[G]	1xPhospho [S9(100)]	0.00169356	0.000267133	1	1	1	Q12888	Q12888 [1670-1682]	Q12888 1xPhospho [S1678(100)]	2	1595.77888	High	High	0.0001347	0.0005312	2.67
False	High	[R].APSPPPPGSEAAPSPSKR.[K]	2xPhospho [S3(100); S14(99.4)]	0.00253271	0.000267133	1	1	2	Q96GP6	Q96GP6 [685-702]	Q96GP6 2xPhospho [S687(100); S698(99.4)]	1	1889.81944	High	High	0.0001347	0.0008091	3.44
False	High	[R].LIVENLSSR.[CV]		0.00221864	0.000267133	2	3	5	Q13247; Q08170	Q13247 [112-120]; Q08170 [106-114]		0	1030.58914	High	High	0.0001347	0.0007033	2.15
False	High	[R].TVPSTPTLVVPHR.[T]	1xPhospho [T5(100)]	0.00127934	0.000267133	1	1	4	P12270	P12270 [2133-2145]	P12270 1xPhospho [T2137(100)]	0	1483.76686	High	High	0.0001347	0.0003947	2.27
False	High	[K].SSSQENLLDEVMK.[S]		0.00185629	0.000267133	1	1	1	Q3V6T2	Q3V6T2 [1700-1712]		0	1479.69955	High	High	0.0001347	0.0005843	2.23
False	High	[R].SFSSPENFQR.[Q]	1xPhospho [S3(100)]	0.00180958	0.000267133	1	1	3	Q9Y580	Q9Y580 [134-143]	Q9Y580 1xPhospho [S136(100)]	0	1278.51506	High	High	0.0001347	0.0005688	2.36
False	High	[R].SVIEPLPVTPTRDVATSPISPTENNTTPPDALTR.[N]	1xPhospho [T/S]	0.00267858	0.000267133	1	1	1	Q13153	Q13153 [204-237]		1	3666.82623	High	High	0.0001347	0.0008548	3.51
False	High	[R].AAPFSLEYR.[V]		0.00204498	0.000267133	1	1	1	Q15181	Q15181 [10-18]		0	1053.53637	High	High	0.0001347	0.0006471	1.74
False	High	[R].SVLLQGEAGR.[V]		0.00140955	0.000267133	1	1	1	Q8N201	Q8N201 [265-274]		0	1029.56873	High	High	0.0001347	0.0004376	2.15
False	High	[R].SSSPVGLAK.[W]	1xPhospho [S3(100)]	0.00213005	0.000267133	1	1	1	Q9NRA8	Q9NRA8 [949-957]	Q9NRA8 1xPhospho [S951(100)]	0	925.43904	High	High	0.0001347	0.0006742	2.21
False	High	[R].IYQYIQSR.[F]	1xPhospho [Y4(99.6)]	0.0019434	0.000267133	1	2	1	Q9Y463	Q9Y463 [270-277]	Q9Y463 1xPhospho [Y273(99.6)]	0	1150.52925	High	High	0.0001347	0.0006121	2.38
False	High	[R].SFSKEVEER.[S]	1xPhospho [S3(100)]	0.00261126	0.000267133	1	1	7	Q04637	Q04637 [1185-1193]	Q04637 1xPhospho [S1187(100)]	1	1190.50891	High	High	0.0001347	0.0008335	2.17
False	High	[R].IYQYIQSR.[F]		0.00262459	0.000267133	1	2	2	Q9Y463	Q9Y463 [270-277]		0	1070.56292	High	High	0.0001347	0.0008408	2.13
False	High	[K].IESDVQEPTEPEDDLDIMLGNKK.[K]	2xPhospho [S3(100); T9(100)]	0.00234648	0.000267133	1	1	3	P20042	P20042 [103-125]	P20042 2xPhospho [S105(100); T111(100)]	1	2775.17193	High	High	0.0001347	0.0007449	2.61
False	High	[R].SSSPVGLAK.[W]		0.00222997	0.000267133	1	1	1	Q9NRA8	Q9NRA8 [949-957]		0	845.47271	High	High	0.0001347	0.0007082	1.79
False	High	[R].IDFIPVSPAPSPTR.[G]	2xPhospho [S7(100); S11(99.5)]	0.00228748	0.000267133	1	1	2	Q96E09	Q96E09 [137-150]	Q96E09 2xPhospho [S143(100); S147(99.5)]	0	1656.74342	High	High	0.0001347	0.0007251	3.03
False	High	[R].SSSPVQVEEEPVR.[L]	1xPhospho [S3(98.2)]	0.00249432	0.000267133	1	1	1	Q8IZ21	Q8IZ21 [116-128]	Q8IZ21 1xPhospho [S118(98.2)]	0	1522.67849	High	High	0.0001347	0.0007955	1.54
False	High	[R].SGSVSNYR.[S]		0.00273367	0.000267133	1	1	1	Q13131	Q13131 [494-501]		0	869.41117	High	High	0.0001347	0.0008762	2.25
False	High	[R].SRTPPVTR.[R]	2xPhospho [S1(100); T3(100)]	0.00266498	0.000267133	1	1	5	Q9UQ35	Q9UQ35 [1925-1932]; [1948-1955]; [1960-1967]	Q9UQ35 2xPhospho [S1925(100); T1927(100)]; 2xPhospho [S1948(100); T1950(100)]; 2xPhospho [S1960(100); T1962(100)]	1	1073.45405	High	High	0.0001347	0.0008509	3.08
False	High	[K].INNYLTVPAHKLDSPTMSR.[A]	1xPhospho [S14(98.9)]	0.00177307	0.000267133	1	1	1	P19634	P19634 [680-698]	P19634 1xPhospho [S693(98.9)]	1	2237.07843	High	High	0.0001347	0.0005552	3.23
False	High	[K].KKTEFLDLDNSPLSPPSPR.[T]	2xPhospho [S11(100); S17(100)]	0.00124711	0.000267133	1	1	3	Q8NCF5	Q8NCF5 [188-206]	Q8NCF5 2xPhospho [S198(100); S204(100)]	2	2301.05637	High	High	0.0001347	0.0003857	3.03
False	High	[K].SIYYITGESKEQVANSAFVER.[V]		0.00199355	0.000267133	1	1	1	P08238	P08238 [482-502]		1	2391.18268	High	High	0.0001347	0.0006278	2.52
False	High	[K].TELQNTLR.[T]		0.00195333	0.000267133	1	1	2	P22059	P22059 [205-212]		0	974.52653	High	High	0.0001347	0.0006164	2.23
False	High	[K].TIAPQNAPRDESR.[G]		0.00172845	0.000267133	1	1	5	Q9NYF8	Q9NYF8 [304-316]		1	1454.73463	High	High	0.0001347	0.0005424	2.09
False	High	[K].ASSVSTKESPAR.[K]	1xPhospho [S9(100)]	0.0022643	0.000267133	1	1	1	Q13428	Q13428 [225-236]	Q13428 1xPhospho [S233(100)]	1	1299.59404	High	High	0.0001347	0.0007196	2.4
False	High	[R].LSHSEPPSATPSPALSVESLSSESASQTAGAELLEPPAVPK.[S]	2xPhospho [S16(99); S19(86.1)]	0.00234648	0.000267133	1	1	1	Q8N3F8	Q8N3F8 [495-535]	Q8N3F8 2xPhospho [S510(99); S513(86.1)]	0	4215.9622	High	High	0.0001347	0.0007467	4.49
False	High	[K].TIAPALVSK.[K]		0.00136706	0.000267133	1	1	2	P06733	P06733 [72-80]		0	899.55604	High	High	0.0001347	0.0004233	2.09
False	High	[K].VSPSKSPSLSPSPPSPLEK.[T]	2xPhospho [S6(100); S10(99)]	0.0013463	0.000267133	1	1	4	P46821	P46821 [1251-1269]	P46821 2xPhospho [S1256(100); S1260(99)]	1	2080.96035	High	High	0.0001347	0.0004174	1.93
False	High	[K].SMSAPVIFDR.[S]	1xOxidation [M2]	0.00166786	0.000267133	1	1	2	O60749	O60749 [117-126]		0	1138.55612	High	High	0.0001347	0.0005233	2.35
False	High	[K].AGMSSNQSISSPVLDAVPR.[T]	1xOxidation [M3]; 1xPhospho [S]	0.00125349	0.000267133	1	1	1	Q9UQ35	Q9UQ35 [1394-1412]		0	2011.91545	High	High	0.0001347	0.0003871	2.4
False	High	[R].ASWESLDEEWRAPQAGSR.[T]		0.001424	0.000267133	1	1	1	Q00587	Q00587 [349-366]		1	2074.95771	High	High	0.0001347	0.0004423	2.34
False	High	[K].VGEVIVTK.[D]		0.00125349	0.000267133	1	1	1	P10809	P10809 [345-352]		0	844.51384	High	High	0.0001347	0.0003863	1.59
False	High	[K].KLEFSSSPDSLSTINDWDDMDDFDTSETSK.[S]	1xPhospho [S/T]	0.00125991	0.000267133	1	1	1	P54132	P54132 [138-167]		1	3492.41963	High	High	0.0001347	0.0003902	1.99
False	High	[R].ASWESLDEEWRAPQAGSR.[T]	1xPhospho [S5(100)]	0.00265145	0.000267133	1	1	1	Q00587	Q00587 [349-366]	Q00587 1xPhospho [S353(100)]	1	2154.92404	High	High	0.0001347	0.0008483	2.42
False	High	[R].VGSGSLDNLGR.[F]	1xPhospho [S3(100)]	0.00140238	0.000267133	1	1	1	Q13136	Q13136 [664-674]	Q13136 1xPhospho [S666(100)]	0	1154.52014	High	High	0.0001347	0.0004346	1.87
False	High	[R].YPLAAAAERPPR.[L]		0.00164255	0.000267133	1	1	1	Q7Z5L9	Q7Z5L9 [117-128]		0	1311.7168	High	High	0.0001347	0.000513	1.56
False	High	[R].LSESQLSFRR.[S]		0.00198342	0.000267133	1	1	1	Q96PK6	Q96PK6 [617-626]		1	1222.65386	High	High	0.0001347	0.0006263	2.04
False	High	[K].DEILPTTPISEQK.[G]	1xPhospho [T7(99.4)]	0.00129246	0.000267133	1	1	1	P23396	P23396 [215-227]	P23396 1xPhospho [T221(99.4)]	0	1550.73495	High	High	0.0001347	0.0004007	2.35
False	High	[K].AKRSLTSSLENIFSR.[G]	2xPhospho [S8(98.7); S/T]	0.00124077	0.000267133	1	1	1	O60343	O60343 [563-577]	O60343 2xPhospho [S570(98.7); S/T]	2	1868.86672	High	High	0.0001347	0.0003831	2.41
False	High	[R].LKSDERPVHIK.[-]	1xPhospho [S3(100)]	0.00259801	0.000267133	1	1	2	Q9UPN9	Q9UPN9 [1117-1127]	Q9UPN9 1xPhospho [S1119(100)]	1	1401.72499	High	High	0.0001347	0.0008297	2.95
False	High	[R].THFPQFSYSASIRE.[-]	1xPhospho [S7(100)]	0.00139524	0.000267133	1	1	1	P31751	P31751 [468-481]	P31751 1xPhospho [S474(100)]	1	1749.76323	High	High	0.0001347	0.0004338	2.25
False	High	[R].TLDSDEERPRPAPPDWSHMR.[G]	1xOxidation [M19]; 1xPhospho [S4(98.7)]	0.0019434	0.000267133	1	1	2	Q9BW71	Q9BW71 [527-546]	Q9BW71 1xPhospho [S530(98.7)]	0	2488.07111	High	High	0.0001347	0.0006129	3.08
False	High	[R].VGEGSSSDEESGGTLPPPDFPPPPLPDSAIFLPPSLDPLPGPVVR.[G]	1xPhospho [S/T]	0.0015609	0.000267133	1	1	2	O15357	O15357 [1034-1078]		0	4613.2375	High	High	0.0001347	0.000486	2.21
False	High	[R].TEEDSKSIKSDVPVYLK.[R]	2xPhospho [S10(100); S/T/Y]	0.00265145	0.000267133	1	1	1	Q5SW79	Q5SW79 [350-366]	Q5SW79 2xPhospho [S359(100); S/T/Y]	2	2097.93928	High	High	0.0001347	0.0008463	2.96
False	High	[R].SLSPVAAPPLREPR.[A]	2xPhospho [S1(100); S3(100)]	0.00202425	0.000267133	1	1	1	Q8NDT2	Q8NDT2 [265-278]	Q8NDT2 2xPhospho [S265(100); S267(100)]	1	1649.7812	High	High	0.0001347	0.0006388	2.26
False	High	[K].TEEEEIDR.[T]		0.00205543	0.000267133	1	1	1	Q13435	Q13435 [698-705]		0	1020.44801	High	High	0.0001347	0.00065	2.18
False	High	[K].SLSSSLDDTEVK.[K]	1xPhospho [S3(100)]	0.00145335	0.000267133	1	1	1	O95292	O95292 [156-167]	O95292 1xPhospho [S158(100)]	0	1360.58795	High	High	0.0001347	0.000451	1.9
False	High	[K].KVVVSPTK.[K]		0.00122192	0.000267133	1	1	1	P19338	P19338 [63-70]		1	857.54548	High	High	0.0001347	0.0003774	1.92
False	High	[K].TLNMTTSPEEK.[R]	1xPhospho [S7(99.5)]	0.00133264	0.000267133	1	1	1	P49915	P49915 [326-336]	P49915 1xPhospho [S332(99.5)]	0	1330.55962	High	High	0.0001347	0.0004121	1.7
False	High	[K].DGSSPPLLEK.[Q]	1xPhospho [S4(100)]	0.00188488	0.000267133	1	1	2	Q6W2J9	Q6W2J9 [420-429]	Q6W2J9 1xPhospho [S423(100)]	0	1122.50785	High	High	0.0001347	0.0005947	2.49
False	High	[R].LSQSSQDSSPVR.[N]		0.00184685	0.000267133	1	1	1	O95251	O95251 [49-60]		0	1290.62843	High	High	0.0001347	0.0005817	1.85
False	High	[R].SLSVPVDLSR.[W]	1xPhospho [S3(100)]	0.00237049	0.000267133	1	1	1	Q9NYF3	Q9NYF3 [120-129]	Q9NYF3 1xPhospho [S122(100)]	0	1152.56603	High	High	0.0001347	0.0007559	2.04
False	High	[R].SLSYEEPRRHSPPIEK.[Q]	2xPhospho [S3(99.2); S11(100)]	0.00228748	0.000267133	1	1	3	Q8IZD4	Q8IZD4 [273-288]	Q8IZD4 2xPhospho [S275(99.2); S283(100)]	2	2084.92021	High	High	0.0001347	0.000726	4.04
False	High	[R].ASSLNFLNK.[S]		0.00151387	0.000267133	1	1	2	Q9H0B6	Q9H0B6 [580-588]		0	993.53637	High	High	0.0001347	0.0004718	1.87
False	High	[R].SRKESYSIYVYK.[V]		0.00119723	0.000267133	1	6	1	Q16778	Q16778 [33-44]		2	1522.79002	High	High	0.0001347	0.0003686	2.06
False	High	[K].VSEEAESQQQWDTSKGEQVSQNGLPAEQGSPR.[M]		0.00217389	0.000267133	1	1	1	Q01082	Q01082 [2109-2140]		1	3486.60039	High	High	0.0001347	0.0006894	3.15
False	High	[R].LGSQHSPGRTASLNQRPR.[T]	2xPhospho [T10(98.7); S12(100)]	0.00152161	0.000267133	1	1	1	Q8IZP0	Q8IZP0 [220-237]	Q8IZP0 2xPhospho [T229(98.7); S231(100)]	1	2121.97029	High	High	0.0001347	0.0004734	3.32
False	High	[R].DGELPVEDDIDLSDVELDDLGKDEL.[-]	1xPhospho [S13(100)]	0.00196331	0.000267133	1	1	3	Q15084	Q15084 [416-440]	Q15084 1xPhospho [S428(100)]	1	2838.23398	High	High	0.0001347	0.0006196	2.64
False	High	[K].AGKYVDEENSDGETSNHR.[L]		0.00168495	0.000267133	1	1	2	Q8N9T8	Q8N9T8 [127-144]		1	2007.86387	High	High	0.0001347	0.0005277	2.16
False	High	[R].KKSPIINESR.[S]	1xPhospho [S3(100)]	0.00240699	0.000267133	1	1	2	Q13523	Q13523 [275-284]	Q13523 1xPhospho [S277(100)]	2	1251.64568	High	High	0.0001347	0.0007649	2.44
False	High	[K].VGEFSGANKEKLEATINELV.[-]		0.00177307	0.000267133	1	1	1	P10599	P10599 [86-105]		2	2148.11829	High	High	0.0001347	0.0005559	2.38
False	High	[R].TLGEIPTYGLAGNR.[E]		0.00214093	0.000267133	1	1	1	O43290	O43290 [562-575]		0	1461.76962	High	High	0.0001347	0.0006792	1.95
False	High	[K].ASSPSDIISSK.[D]	1xPhospho [S3(100)]	0.00267858	0.000267133	1	1	1	Q9ULD9	Q9ULD9 [962-972]	Q9ULD9 1xPhospho [S964(100)]	0	1171.52423	High	High	0.0001347	0.0008574	1.64
False	High	[R].TIRYPDPLIK.[V]		0.00209774	0.000267133	1	2	1	P62701	P62701 [146-155]		1	1215.70958	High	High	0.0001347	0.0006646	2.01
False	High	[K].LHQLAMQQSHFPMTHGNTGFSGIESSSPEVK.[G]	1xOxidation [M13]; 1xPhospho [S/T]	0.00274762	0.000267133	1	1	1	Q15366	Q15366 [246-276]		0	3478.55556	High	High	0.0001347	0.0008786	2.86
False	High	[K].IQFTSLYHKEEAPASPLRPLYPQISPLK.[I]	1xPhospho [S15(100)]	0.00263798	0.000267133	1	1	1	P85037	P85037 [199-226]	P85037 1xPhospho [S213(100)]	1	3303.71773	High	High	0.0001347	0.0008424	4.24
False	High	[K].VGNESPVQELK.[Q]	1xPhospho [S5(100)]	0.00259801	0.000267133	1	1	1	Q5JSH3	Q5JSH3 [46-56]	Q5JSH3 1xPhospho [S50(100)]	0	1279.59297	High	High	0.0001347	0.0008308	2.18
False	High	[R].SPQRPGWSR.[S]		0.00276164	0.000267133	1	1	1	Q9UQ35	Q9UQ35 [536-544]		0	1070.549	High	High	0.0001347	0.0008838	1.82
False	High	[K].LRPISDDSESIEESDTR.[R]	1xPhospho [S10(100)]	0.00150617	0.000267133	1	1	1	Q71F23	Q71F23 [132-148]	Q71F23 1xPhospho [S141(100)]	0	2028.87575	High	High	0.0001347	0.0004688	2.49
False	High	[K].AVTKYTSSK.[-]		0.00126635	0.000267133	3	12	1	Q16778; Q5QNW6; Q8N257	Q16778 [118-126]; Q5QNW6 [118-126]; Q8N257 [118-126]		1	984.53604	High	High	0.0001347	0.000392	1.69
False	High	[K].AVSPPHLDGPPSPR.[S]	2xPhospho [S3(100); S12(100)]	0.0023109	0.000267133	1	1	3	P29590	P29590 [516-529]	P29590 2xPhospho [S518(100); S527(100)]	0	1586.6764	High	High	0.0001347	0.0007329	2.77
False	High	[K].AVSPPHLDGPPSPR.[S]	1xPhospho [S12(100)]	0.00253271	0.000267133	1	1	3	P29590	P29590 [516-529]	P29590 1xPhospho [S527(100)]	0	1506.71007	High	High	0.0001347	0.0008066	3.27
False	High	[R].SPSGGAAGPLLTPSQSLDGSR.[R]	1xPhospho [S/T]	0.00135319	0.000267133	1	1	1	Q96CX2	Q96CX2 [185-205]		0	2034.94919	High	High	0.0001347	0.0004204	2.68
False	High	[R].KLLEGEEER.[L]		0.00235845	0.000267133	3	3	1	P20700; P02545; Q03252	P20700 [379-387]; P02545 [378-386]; Q03252 [393-401]		1	1102.57388	High	High	0.0001347	0.000749	1.94
False	High	[K].ATVTPSPVKGK.[G]		0.00240699	0.000267133	1	1	1	Q9H1E3	Q9H1E3 [176-186]		1	1084.63609	High	High	0.0001347	0.0007654	1.68
False	High	[K].KLLLGSPSSLSPFSK.[R]	2xPhospho [S6(100); S11(100)]	0.00265145	0.000267133	1	1	1	Q9H165	Q9H165 [620-634]	Q9H165 2xPhospho [S625(100); S630(100)]	1	1720.83223	High	High	0.0001347	0.0008488	3.46
False	High	[K].AVPPVSPELRKPGPPLSPEIR.[S]	2xPhospho [S6(100); S17(100)]	0.00127283	0.000267133	1	1	5	Q96JM3	Q96JM3 [411-431]	Q96JM3 2xPhospho [S416(100); S427(100)]	1	2396.21387	High	High	0.0001347	0.0003935	3.66
False	High	[K].KIPRGPPSPPAPVMHSPSR.[K]	1xOxidation [M14]; 2xPhospho [S8(100); S16(99.3)]	0.00234648	0.000267133	1	1	3	Q13573	Q13573 [217-235]	Q13573 2xPhospho [S224(100); S232(99.3)]	2	2184.01849	High	High	0.0001347	0.000747	4.37
False	High	[R].SPSPAPPPR.[R]	1xPhospho [S3(100)]	0.00228748	0.000267133	1	1	3	Q8IYB3	Q8IYB3 [560-568]	Q8IYB3 1xPhospho [S562(100)]	0	985.45027	High	High	0.0001347	0.0007264	2.64
False	High	[R].SPSPAPPPR.[R]	2xPhospho [S1(100); S3(100)]	0.00219615	0.000267133	1	1	3	Q8IYB3	Q8IYB3 [560-568]	Q8IYB3 2xPhospho [S560(100); S562(100)]	0	1065.4166	High	High	0.0001347	0.0006957	2.66
False	High	[R].SPSPAVPLR.[V]		0.00227586	0.000267133	1	1	1	Q6P4R8	Q6P4R8 [226-234]		0	923.53089	High	High	0.0001347	0.0007224	2.44
False	High	[K].LQVASESEEEEGGTEDVEELLVPDVVNEVQMNADGPNPWMLR.[S]	1xPhospho [S/T]	0.00262459	0.000267133	1	1	1	Q9BVJ6	Q9BVJ6 [337-378]		0	4734.11105	High	High	0.0001347	0.0008381	1.97
False	High	[R].AVLLAGPPGTGK.[T]		0.00136011	0.000267133	1	1	1	Q9Y265	Q9Y265 [65-76]		0	1080.64117	High	High	0.0001347	0.0004221	2.69
False	High	[K].AKKAEQGSEEEGEGEEEEEEGGESK.[A]		0.00250705	0.000267133	1	1	1	Q8NE71	Q8NE71 [221-245]		2	2681.11803	High	High	0.0001347	0.0007986	1.49
False	High	[R].VASETHSEGSEYEELPKR.[R]	2xPhospho [T5(99); S7(99)]	0.00258481	0.000267133	1	1	1	Q5JSZ5	Q5JSZ5 [1130-1147]	Q5JSZ5 2xPhospho [T1134(99); S1136(99)]	1	2207.88937	High	High	0.0001347	0.000824	2.56
False	High	[R].IQPQPPDEDGDHSDKEDEQPQVVVLK.[K]	1xPhospho [S13(100)]	0.00159306	0.000267133	1	1	1	Q96AT1	Q96AT1 [38-63]	Q96AT1 1xPhospho [S50(100)]	1	3022.36773	High	High	0.0001347	0.0004967	2.41
False	High	[R].SQSFFAAAR.[A]	1xPhospho [S3(100)]	0.00233456	0.000267133	1	1	2	O14654	O14654 [1089-1097]	O14654 1xPhospho [S1091(100)]	0	1064.45609	High	High	0.0001347	0.0007425	2.58
False	High	[R].YQKSTELLIR.[K]	1xPhospho [S/T/Y]	0.00199355	0.000267133	1	5	2	P84243	P84243 [55-64]		1	1330.67664	High	High	0.0001347	0.0006291	1.87
False	High	[R].LQPPSPLGPEGSVEESEAEASGEEEEGDGTPR.[R]	2xPhospho [S12(98.7); S21(100)]	0.00177307	0.000267133	1	1	2	Q6ZRS2	Q6ZRS2 [3157-3188]	Q6ZRS2 2xPhospho [S3168(98.7); S3177(100)]	0	3426.37817	High	High	0.0001347	0.0005568	2.54
False	High	[K].AGSPAPSNRLNDSPTLK.[K]	2xPhospho [S3(100); S13(99.4)]	0.00189451	0.000267133	1	1	2	Q9BYW2	Q9BYW2 [612-628]	Q9BYW2 2xPhospho [S614(100); S624(99.4)]	1	1884.82525	High	High	0.0001347	0.0005961	2.88
False	High	[R].DDIYVSDVEDDGDDTSLDSDLDPEELAGVRGHQGLR.[D]	2xPhospho [S16(93.7); S19(95.8)]; 1xDehydrated [S6(89.6)]	0.00205543	0.000267133	1	1	1	Q8IY81	Q8IY81 [453-488]	Q8IY81 2xPhospho [S468(93.7); S471(95.8)]; 1xDehydrated [S458(89.6)]	1	4059.66524	High	High	0.0001347	0.0006503	2.93
False	High	[R].AGSRLSAEER.[Q]	1xPhospho [S6(100)]	0.00262459	0.000267133	1	1	2	Q86Y82	Q86Y82 [137-146]	Q86Y82 1xPhospho [S142(100)]	1	1155.51539	High	High	0.0001347	0.0008371	2.55
False	High	[K].VGPDGKELIPQESPR.[V]	1xPhospho [S13(100)]	0.00263798	0.000267133	1	1	1	Q96DF8	Q96DF8 [280-294]	Q96DF8 1xPhospho [S292(100)]	1	1701.82074	High	High	0.0001347	0.0008412	3.53
False	High	[R].KIFHGVGTR.[G]		0.00198342	0.000267133	1	1	2	Q14676	Q14676 [351-359]		1	1014.58432	High	High	0.0001347	0.0006253	2.23
False	High	[R].IKAGPFHSER.[R]		0.00165938	0.000267133	1	1	1	O75970	O75970 [1806-1815]		1	1141.61127	High	High	0.0001347	0.0005205	1.72
False	High	[K].ISAPQPIPSNR.[I]		0.00190419	0.000267133	1	1	1	Q9P2D0	Q9P2D0 [1088-1098]		0	1179.64805	High	High	0.0001347	0.0005994	1.81
False	High	[R].LKATVTPSPVK.[G]	2xPhospho [T6(100); S8(100)]	0.00125349	0.000267133	1	1	3	Q9H1E3	Q9H1E3 [174-184]	Q9H1E3 2xPhospho [T179(100); S181(100)]	1	1300.63135	High	High	0.0001347	0.0003882	2.99
False	High	[R].SQEQEVLER.[G]		0.00173728	0.000267133	1	1	1	Q9UKV3	Q9UKV3 [328-336]		0	1117.54839	High	High	0.0001347	0.0005436	2.48
False	High	[R].LKATVTPSPVKGK.[G]		0.00120335	0.000267133	1	1	1	Q9H1E3	Q9H1E3 [174-186]		2	1325.81511	High	High	0.0001347	0.0003714	2.05
False	High	[R].LKATVTPSPVKGK.[G]	1xPhospho [T/S]; 1xDehydrated [T/S]	0.00149089	0.000267133	1	1	2	Q9H1E3	Q9H1E3 [174-186]		2	1387.77088	High	High	0.0001347	0.0004652	3.38
False	High	[K].AKNWEDEDFYDSDDDTFLDR.[T]	1xPhospho [S12(100)]	0.00165938	0.000267133	1	1	1	Q9BWU0	Q9BWU0 [455-474]	Q9BWU0 1xPhospho [S466(100)]	1	2575.97731	High	High	0.0001347	0.0005181	2.25
False	High	[K].TFNKDTVIIVSEPSEDEESQGLPTMAR.[R]	1xOxidation [M25]; 2xPhospho [S14(100); S19(100)]	0.00161762	0.000267133	1	1	1	Q9H4L7	Q9H4L7 [114-140]	Q9H4L7 2xPhospho [S127(100); S132(100)]	1	3169.3684	High	High	0.0001347	0.0005045	3.28
False	High	[K].LKDLFDYSPPLHK.[N]		0.00156888	0.000267133	1	1	2	Q9NYF8	Q9NYF8 [505-517]		1	1572.84206	High	High	0.0001347	0.0004909	2.18
False	High	[R].AKNSPPQAPSTR.[D]	1xPhospho [S4(100)]	0.00131911	0.000267133	1	1	3	Q8N1F8	Q8N1F8 [758-769]	Q8N1F8 1xPhospho [S761(100)]	1	1333.62601	High	High	0.0001347	0.0004075	2.46
False	High	[R].KISGTTALQEALKEK.[Q]	1xPhospho [S/T]	0.00262459	0.000267133	1	2	1	P30622	P30622 [346-360]		2	1696.88809	High	High	0.0001347	0.0008384	2.11
False	High	[R].DAEEDMPQR.[V]		0.0014833	0.000267133	1	1	1	Q14676	Q14676 [430-438]		0	1090.44696	High	High	0.0001347	0.000463	2.24
False	High	[K].KIKLQTPNTFPK.[R]	2xPhospho [T6(100); T9(100)]	0.00154506	0.000267133	1	1	1	Q14978	Q14978 [602-613]	Q14978 2xPhospho [T607(100); T610(100)]	2	1574.77432	High	High	0.0001347	0.0004818	4.11
False	High	[K].SPMFPALGEASSDDDLFQSAKPKPAKK.[T]	1xOxidation [M3]; 1xPhospho [S12(98.9)]	0.00233456	0.000267133	2	3	1	Q9Y4E1; Q641Q2	Q9Y4E1 [1148-1174]; Q641Q2 [1169-1195]	Q9Y4E1 1xPhospho [S1159(98.9)]; Q641Q2 1xPhospho [S1180(98.9)]	1	2958.39547	High	High	0.0001347	0.0007441	3.08
False	High	[R].SPPRASYVAPLTAQPATYR.[A]	1xPhospho [S6(99.2)]	0.00229916	0.000267133	1	1	2	Q96PK6	Q96PK6 [220-238]	Q96PK6 1xPhospho [S225(99.2)]	1	2126.04303	High	High	0.0001347	0.0007309	2.72
False	High	[K].VGSPLDYSLVDLPSTNGQSPGK.[A]	1xPhospho [S3(100)]	0.00167638	0.000267133	1	1	1	Q96T23	Q96T23 [1357-1378]	Q96T23 1xPhospho [S1359(100)]	0	2311.08535	High	High	0.0001347	0.0005248	1.8
False	High	[R].IGSPLSPK.[K]	2xPhospho [S3(100); S6(100)]	0.00254564	0.000267133	1	1	2	Q659C4	Q659C4 [338-345]	Q659C4 2xPhospho [S340(100); S343(100)]	0	958.40464	High	High	0.0001347	0.0008116	2.48
False	High	[R].DKENGNNSPLPK.[Y]	1xPhospho [S8(100)]	0.00240699	0.000267133	1	1	1	Q6P1L5	Q6P1L5 [442-453]	Q6P1L5 1xPhospho [S449(100)]	1	1392.6155	High	High	0.0001347	0.0007645	2.67
False	High	[K].DMSPLSETEMALGKDVTPPPETEVVLIK.[N]	2xOxidation [M2; M10]; 1xPhospho [T17(97.4)]	0.00152939	0.000267133	1	1	1	P27816	P27816 [505-532]	P27816 1xPhospho [T521(97.4)]	1	3138.48738	High	High	0.0001347	0.0004781	2.87
False	High	[R].IGDEYAEDSSDEEDIRNTVGNVPLEWYDDFPHVGYDLDGRR.[I]	1xDehydrated [S/T]	0.00160121	0.000267133	1	1	1	Q14137	Q14137 [118-158]		2	4740.10333	High	High	0.0001347	0.0005008	3.83
False	High	[R].SKSDSYTLDPDTLR.[K]	1xPhospho [S3(100)]	0.00161762	0.000267133	1	1	3	O75592	O75592 [2869-2882]	O75592 1xPhospho [S2871(100)]	1	1677.73674	High	High	0.0001347	0.0005057	1.15
False	High	[R].AEPEAGEEQAGDDRDSGGPVLQFDYEAVANR.[L]		0.00281843	0.000267133	1	1	1	P56182	P56182 [276-306]		1	3292.4625	High	High	0.0001347	0.000906	1.99
False	High	[R].IPFTLRPQTLR.[Q]		0.00135319	0.000267133	1	1	2	P16383	P16383 [189-199]		0	1341.80013	High	High	0.0001347	0.0004193	2.58
False	High	[R].ASAVSELSPR.[E]	1xPhospho [S8(100)]	0.00224135	0.000267133	1	1	2	Q9Y2W1	Q9Y2W1 [236-245]	Q9Y2W1 1xPhospho [S243(100)]	0	1096.50343	High	High	0.0001347	0.0007116	2.87
False	High	[K].VFGSLER.[G]	1xPhospho [S4(100)]	0.00234648	0.000267133	1	1	1	Q14680	Q14680 [526-532]	Q14680 1xPhospho [S529(100)]	0	887.40226	High	High	0.0001347	0.000745	1.68
False	High	[R].VVPGQFDDADSSDSENRDLK.[T]	2xPhospho [S11(99.5); S]	0.0022643	0.000267133	1	1	2	Q9BRS2	Q9BRS2 [11-30]	Q9BRS2 2xPhospho [S21(99.5); S]	1	2353.92212	High	High	0.0001347	0.0007175	2.99
False	High	[R].SRTPLLPR.[K]	1xPhospho [S/T]; 1xDehydrated [S/T]	0.00253271	0.000267133	1	1	1	Q9UQ35	Q9UQ35 [2032-2039]		1	1001.52919	High	High	0.0001347	0.0008076	2.48
False	High	[R].LPLQDVYK.[I]		0.00189451	0.000267133	1	3	1	P68104	P68104 [248-255]		0	975.55096	High	High	0.0001347	0.0005952	2.04
False	High	[K].YMLTHQELASDGEIETK.[L]	1xOxidation [M2]; 1xPhospho [S10(99)]	0.00163419	0.000267133	1	1	1	Q02241	Q02241 [858-874]	Q02241 1xPhospho [S867(99)]	0	2060.88823	High	High	0.0001347	0.0005104	2.66
False	High	[R].SLDDKPYK.[C]	1xPhospho [S1(100)]	0.00271979	0.000267133	1	1	1	P17026	P17026 [49-56]	P17026 1xPhospho [S49(100)]	0	1045.46017	High	High	0.0001347	0.0008719	2.35
False	High	[R].SRSRTPPAIR.[R]	3xPhospho [S1(100); S3(100); T5(100)]	0.00259801	0.000267133	1	1	4	Q9UQ35	Q9UQ35 [2018-2027]	Q9UQ35 3xPhospho [S2018(100); S2020(100); T2022(100)]	2	1380.55861	High	High	0.0001347	0.000831	2.41
False	High	[R].DLVQPDKPASPK.[F]	1xPhospho [S10(100)]	0.00195333	0.000267133	1	1	5	Q6PJT7	Q6PJT7 [506-517]	Q6PJT7 1xPhospho [S515(100)]	0	1374.66647	High	High	0.0001347	0.0006159	2.94
False	High	[K].VSAGEPGSHPSPAPR.[R]	1xPhospho [S11(100)]	0.00222997	0.000267133	1	1	2	Q9Y4F1	Q9Y4F1 [417-431]	Q9Y4F1 1xPhospho [S427(100)]	0	1525.6795	High	High	0.0001347	0.000708	3.08
False	High	[R].DLSPSSAPAVASAAEPTLALSQVVAAASALAAAPGIGAAAAAAGFDSASAR.[W]		0.00126635	0.000267133	1	1	1	O14654	O14654 [1111-1161]		0	4520.32672	High	High	0.0001347	0.0003905	2.23
False	High	[R].TASPPALPK.[I]	1xPhospho [S3(100)]	0.00216285	0.000267133	1	1	1	Q13029	Q13029 [641-649]	Q13029 1xPhospho [S643(100)]	0	961.47542	High	High	0.0001347	0.0006858	2.21
False	High	[R].TASPPPPPK.[R]	1xPhospho [S3(100)]	0.00130572	0.000267133	1	1	3	Q8IYB3	Q8IYB3 [614-622]	Q8IYB3 1xPhospho [S616(100)]	0	971.45977	High	High	0.0001347	0.0004036	2.63
False	High	[R].SLFFGSILAPVRSPQGPSPVLAEDSEGEG.[-]	2xPhospho [S6(96.2); S25(100)]	0.00271979	0.000267133	1	1	5	Q99638	Q99638 [363-391]	Q99638 2xPhospho [S368(96.2); S387(100)]	1	3103.4061	High	High	0.0001347	0.000871	2.61
False	High	[R].SKPPYTDYVSTR.[W]	1xDehydrated [T6(100)]	0.00271979	0.000267133	1	1	1	Q9UPZ9	Q9UPZ9 [152-163]	Q9UPZ9 1xDehydrated [T157(100)]	0	1395.69031	High	High	0.0001347	0.0008705	2.51
False	High	[R].SIGASPNPFSVHTATAVPSGK.[I]		0.00227586	0.000267133	1	1	1	P09884	P09884 [186-206]		0	2025.03998	High	High	0.0001347	0.000724	1.93
False	High	[R].SKLSPSPSLR.[K]	1xPhospho [S4(100)]	0.00174616	0.000267133	1	1	2	Q5T200	Q5T200 [204-213]	Q5T200 1xPhospho [S207(100)]	1	1151.58202	High	High	0.0001347	0.0005469	2.86
False	High	[R].SSGDPEQIKEDSLSEESADAR.[S]	2xPhospho [S12(100); S14(100)]	0.00274762	0.000267133	1	1	2	Q9BVS4	Q9BVS4 [369-389]	Q9BVS4 2xPhospho [S380(100); S382(100)]	1	2409.93308	High	High	0.0001347	0.0008813	3.05
False	High	[R].INPPSSGGTSSSPIK.[A]	1xPhospho [S12(98.3)]	0.00189451	0.000267133	1	1	2	P14859	P14859 [437-451]	P14859 1xPhospho [S448(98.3)]	0	1508.69923	High	High	0.0001347	0.0005981	2.1
False	High	[R].TQEGSLSAR.[W]		0.00168495	0.000267133	1	1	1	P78527	P78527 [2620-2628]		0	948.4745	High	High	0.0001347	0.0005267	1.8
False	High	[R].SGTNSPPPPFSDWGR.[L]	1xPhospho [S/T]	0.00190419	0.000267133	1	1	1	Q9UKT5	Q9UKT5 [8-22]		0	1681.70063	High	High	0.0001347	0.0005985	2.88
False	High	[R].SGVSLAALK.[K]		0.00205543	0.000267133	3	3	1	P16402; P10412; P16403	P16402 [56-64]; P10412 [55-63]; P16403 [55-63]		0	845.50909	High	High	0.0001347	0.0006485	1.9
False	High	[R].ARGDSEALDEES.[-]	1xPhospho [S5(100)]	0.00166786	0.000267133	1	1	2	Q7Z4V5	Q7Z4V5 [660-671]	Q7Z4V5 1xPhospho [S664(100)]	1	1358.51076	High	High	0.0001347	0.0005218	3.33
False	High	[R].ARGPGGSPGGLQKR.[H]	1xPhospho [S7(100)]	0.00195333	0.000267133	1	1	1	Q96A00	Q96A00 [20-33]	Q96A00 1xPhospho [S26(100)]	2	1417.70599	High	High	0.0001347	0.0006172	2.04
False	High	[K].SHFVAASLSNQK.[A]		0.00227586	0.000267133	1	1	1	Q86XP3	Q86XP3 [709-720]		0	1288.66443	High	High	0.0001347	0.0007214	2.05
False	High	[K].TPVPSDIDISR.[S]		0.00214093	0.000267133	1	1	1	P11586	P11586 [314-324]		0	1199.62664	High	High	0.0001347	0.000677	2.44
False	High	[R].IVAPGKGILAADESTGSIAKR.[L]		0.00152161	0.000267133	1	1	1	P04075	P04075 [23-43]		2	2054.16043	High	High	0.0001347	0.0004744	1.78
False	High	[R].LNTSDFQK.[L]	1xPhospho [T3(100)]	0.0013463	0.000267133	1	1	2	Q96B36	Q96B36 [244-251]	Q96B36 1xPhospho [T246(100)]	0	1032.43977	High	High	0.0001347	0.0004163	2.38
False	High	[R].IPATPVVIPMKK.[R]		0.00163419	0.000267133	1	1	1	Q14676	Q14676 [338-349]		1	1293.79629	High	High	0.0001347	0.0005112	2.0
False	High	[K].AEEKSPISINVK.[T]	2xPhospho [S5(100); S8(100)]	0.00246905	0.000267133	1	1	2	Q9UK58	Q9UK58 [348-359]	Q9UK58 2xPhospho [S352(100); S355(100)]	1	1474.65902	High	High	0.0001347	0.0007887	2.83
False	High	[R].IVAHAVEVPAVQSPR.[R]	1xPhospho [S13(100)]	0.00136011	0.000267133	1	1	1	Q96FF9	Q96FF9 [63-77]	Q96FF9 1xPhospho [S75(100)]	0	1652.85198	High	High	0.0001347	0.0004211	2.94
False	High	[R].DQSTSMSHINLLFSR.[R]	2xPhospho [S5(100); S7(100)]	0.00213005	0.000267133	1	1	1	Q5VUB5	Q5VUB5 [354-368]	Q5VUB5 2xPhospho [S358(100); S360(100)]	0	1895.77586	High	High	0.0001347	0.0006752	1.91
False	High	[R].AEGEWEDQEALDYFSDKESGK.[Q]	1xPhospho [S15(100)]	0.00221864	0.000267133	1	1	2	Q9NYF8	Q9NYF8 [371-391]	Q9NYF8 1xPhospho [S385(100)]	1	2513.0028	High	High	0.0001347	0.0007025	3.08
False	High	[R].SSGNSPTPVSR.[W]	1xPhospho [S5(100)]	0.00122817	0.000267133	1	1	1	O95429	O95429 [175-185]	O95429 1xPhospho [S179(100)]	0	1168.49941	High	High	0.0001347	0.0003791	2.23
False	High	[K].TPSSQNLLALLAR.[Q]	1xPhospho [S3(100)]	0.00136011	0.000267133	1	1	1	O75385	O75385 [636-648]	O75385 1xPhospho [S638(100)]	0	1463.76177	High	High	0.0001347	0.0004225	1.71
False	High	[K].SKFADLSEAANR.[N]		0.00171966	0.000267133	1	1	1	P08670	P08670 [293-304]		1	1308.65425	High	High	0.0001347	0.0005385	1.99
False	High	[R].TASFSESR.[A]		0.00235845	0.000267133	1	1	2	P53396	P53396 [453-460]		0	884.41084	High	High	0.0001347	0.0007492	2.31
False	High	[K].VRLVEPHSPSPSSK.[F]	2xPhospho [S8(100); S10(100)]	0.00218499	0.000267133	1	1	1	O15014	O15014 [569-582]	O15014 2xPhospho [S576(100); S578(100)]	1	1679.75538	High	High	0.0001347	0.0006927	2.86
False	High	[R].YVASYLLAALGGNSSPSAKDIKK.[I]	1xPhospho [S/Y]	0.00206593	0.000267133	1	1	1	P05387	P05387 [3-25]		2	2433.24252	High	High	0.0001347	0.0006544	3.14
False	High	[R].LPPPFPGLEPESEGAAGGSEPEAGDSDTEGEDIFTGAAVVSK.[H]	1xDehydrated [S/T]	0.00132585	0.000267133	1	1	1	Q13596	Q13596 [14-55]		0	4095.88293	High	High	0.0001347	0.0004116	2.86
False	High	[R].TPHYGSQTPLHDGSR.[T]	1xPhospho [S/T/Y]	0.00166786	0.000267133	1	1	1	O00267	O00267 [799-813]		0	1732.74389	High	High	0.0001347	0.0005215	2.26
False	High	[R].SLPSSSQLKGSPQAISR.[A]	1xPhospho [S11(100)]	0.00171966	0.000267133	1	1	1	Q8WYP5	Q8WYP5 [1150-1166]	Q8WYP5 1xPhospho [S1160(100)]	1	1822.90587	High	High	0.0001347	0.0005406	2.14
False	High	[K].KYVISDEEEEDDD.[-]	1xPhospho [S5(100)]	0.00161762	0.000267133	1	1	2	Q8WVC0	Q8WVC0 [654-666]	Q8WVC0 1xPhospho [S658(100)]	1	1665.60511	High	High	0.0001347	0.0005058	3.23
False	High	[R].ASPEPPGPESSSR.[W]	1xPhospho [S2(100)]	0.00213005	0.000267133	1	1	1	Q9C0C2	Q9C0C2 [671-683]	Q9C0C2 1xPhospho [S672(100)]	0	1377.56822	High	High	0.0001347	0.0006727	2.0
False	High	[R].LSTTPAHSPVLKHPAAK.[G]	2xPhospho [T4(98.7); S8(100)]	0.00277573	0.000267133	1	1	1	Q8IY63	Q8IY63 [899-915]	Q8IY63 2xPhospho [T902(98.7); S906(100)]	1	1914.92384	High	High	0.0001347	0.0008909	2.43
False	High	[RK].VEIIANDQGNR.[TI]		0.00263798	0.000267133	3	7	3	P11142; P11021; P0DMV9	P11142 [26-36]; P11021 [50-60]; P0DMV9 [26-36]		0	1228.62804	High	High	0.0001347	0.0008434	1.77
False	High	[R].SLPTTVPESPNYRNTR.[T]	2xPhospho [S1(100); S9(100)]	0.00262459	0.000267133	1	1	2	Q6PKG0	Q6PKG0 [766-781]	Q6PKG0 2xPhospho [S766(100); S774(100)]	1	1991.86236	High	High	0.0001347	0.00084	2.9
False	High	[R].LSSSSPGATVSPSSSDAEYDKLPDADLAR.[K]	2xPhospho [S3(95); S11(93.4)]	0.00169356	0.000267133	1	1	2	Q8NI08	Q8NI08 [169-197]	Q8NI08 2xPhospho [S171(95); S179(93.4)]	1	3083.31299	High	High	0.0001347	0.0005311	3.0
False	High	[R].IPSPNILK.[T]	1xPhospho [S3(100)]	0.00190419	0.000267133	1	1	2	Q5VUA4	Q5VUA4 [2099-2106]	Q5VUA4 1xPhospho [S2101(100)]	0	961.51181	High	High	0.0001347	0.0006011	2.17
False	High	[K].KKDELDPLLTR.[T]		0.00195333	0.000267133	1	1	2	Q9HCG8	Q9HCG8 [118-128]		2	1327.75799	High	High	0.0001347	0.0006173	1.89
False	High	[R].TMLLLSRSPEAQPK.[T]	1xPhospho [S/T]	0.00143128	0.000267133	1	1	1	P55265	P55265 [818-831]		1	1650.82847	High	High	0.0001347	0.0004441	2.37
False	High	[K].KMPLTEPLR.[G]		0.00180958	0.000267133	1	1	1	O75592	O75592 [2885-2893]		1	1084.61833	High	High	0.0001347	0.0005699	2.57
False	High	[K].TDTSPVLETAGTVAAMAATPSAR.[A]	1xPhospho [T/S]	0.00146825	0.000267133	1	1	1	Q8WWH5	Q8WWH5 [16-38]		0	2298.06832	High	High	0.0001347	0.0004575	2.28
False	High	[R].IKTEPSSPLSDPSDIIR.[V]	1xPhospho [S7(99.3)]	0.00245651	0.000267133	1	1	1	Q9ULJ3	Q9ULJ3 [429-445]	Q9ULJ3 1xPhospho [S435(99.3)]	1	1934.94706	High	High	0.0001347	0.0007828	2.88
False	High	[R].SISADDDLQESSRRPQRK.[S]	1xPhospho [S3(100)]	0.00160121	0.000267133	1	1	2	P18615	P18615 [113-130]	P18615 1xPhospho [S115(100)]	2	2168.00916	High	High	0.0001347	0.0005003	2.74
False	High	[K].TITAEVHPVPLR.[K]	1xDehydrated [T]	0.00127283	0.000267133	1	1	1	Q9Y6N9	Q9Y6N9 [389-400]		0	1314.75285	High	High	0.0001347	0.0003927	2.42
False	High	[R].LSSPVLHR.[L]	1xPhospho [S3(100)]	0.00219615	0.000267133	1	1	2	Q16643	Q16643 [140-147]	Q16643 1xPhospho [S142(100)]	0	988.49756	High	High	0.0001347	0.0006972	2.24
False	High	[R].LSSLRASTSKSESSQK.[-]	3xPhospho [S7(98.3); S11(100); S/T]	0.00271979	0.000267133	1	1	4	P62753	P62753 [234-249]	P62753 3xPhospho [S240(98.3); S244(100); S/T]	2	1935.78616	High	High	0.0001347	0.0008707	2.44
False	High	[R].SRNSPLLER.[A]	1xPhospho [S4(100)]	0.00133264	0.000267133	1	1	4	Q7KZI7	Q7KZI7 [483-491]	Q7KZI7 1xPhospho [S486(100)]	1	1151.55686	High	High	0.0001347	0.0004136	3.37
False	High	[R].SLSPGGAALGYR.[D]		0.00145335	0.000267133	1	1	1	Q96T37	Q96T37 [292-303]		0	1148.60585	High	High	0.0001347	0.000453	1.99
False	High	[R].SLPAGDALYLSFNPPQPSR.[G]	1xPhospho [S1(100)]	0.00160939	0.000267133	1	1	3	Q92974	Q92974 [886-904]	Q92974 1xPhospho [S886(100)]	0	2110.0005	High	High	0.0001347	0.0005032	2.98
False	High	[R].SLPAGDALYLSFNPPQPSR.[G]		0.00218499	0.000267133	1	1	1	Q92974	Q92974 [886-904]		0	2030.03417	High	High	0.0001347	0.0006911	2.13
False	High	[K].ISTVVSSK.[E]		0.00139524	0.000267133	1	1	1	P37108	P37108 [67-74]		0	820.47746	High	High	0.0001347	0.000434	1.82
False	High	[K].LGIHEDSQNR.[K]		0.0023227	0.000267133	1	1	2	P07900	P07900 [447-456]		0	1168.57052	High	High	0.0001347	0.0007393	1.85
False	High	[K].ASGSENEGDYNPGRK.[T]	1xPhospho [S4(99.5)]	0.00234648	0.000267133	1	1	1	Q02880	Q02880 [1549-1563]	Q02880 1xPhospho [S1552(99.5)]	1	1660.65988	High	High	0.0001347	0.0007468	2.03
False	High	[K].SLHPWYGITPTSSPK.[T]	1xPhospho [T/S/Y]	0.0018753	0.000267133	1	1	2	Q8N3F8	Q8N3F8 [459-473]		0	1750.82001	High	High	0.0001347	0.0005904	2.51
False	High	[R].DLPPFEDESEGLLGTEGPLEEEEDGEELIGDGMER.[D]	1xPhospho [S9(100)]	0.00186577	0.000267133	1	1	1	P49736	P49736 [45-79]	P49736 1xPhospho [S53(100)]	0	3912.64164	High	High	0.0001347	0.0005883	2.58
False	High	[R].SRSPLLNDRR.[S]	2xPhospho [S1(100); S3(100)]	0.00122192	0.000267133	1	1	4	Q13523	Q13523 [366-375]	Q13523 2xPhospho [S366(100); S368(100)]	2	1373.60865	High	High	0.0001347	0.0003769	2.61
False	High	[R].TPGKEAVAMESYAK.[A]		0.00224135	0.000267133	1	1	1	P78371	P78371 [428-441]		1	1481.73046	High	High	0.0001347	0.0007122	2.0
False	High	[K].TAVAPIER.[V]		0.00193353	0.000267133	2	4	1	P12236; P05141	P12236 [24-31]; P05141 [24-31]		0	856.48869	High	High	0.0001347	0.0006088	2.3
False	High	[R].SLKKDAPTSPASVASSSSTPSSK.[T]	1xPhospho [S/T]	0.00128588	0.000267133	1	1	1	Q04726	Q04726 [278-300]		2	2300.10173	High	High	0.0001347	0.0003987	2.33
False	High	[K].TAVSVTQGGHSR.[T]		0.00228748	0.000267133	1	1	1	P40425	P40425 [320-331]		0	1199.61272	High	High	0.0001347	0.0007255	2.1
False	High	[K].TPEKLDNTPASPPRSPAEPNDIPIAK.[G]	2xPhospho [S11(100); S15(100)]	0.00203459	0.000267133	1	1	1	O95359	O95359 [2307-2332]	O95359 2xPhospho [S2317(100); S2321(100)]	2	2915.35876	High	High	0.0001347	0.0006441	2.95
False	High	[K].AEAPAGPALGLPSPEAESGVDRGEPEPMEVEEGELEIVPVRR.[S]	1xOxidation [M28]; 1xPhospho [S]	0.00263798	0.000267133	1	1	1	Q53F19	Q53F19 [13-54]		2	4462.11198	High	High	0.0001347	0.0008437	3.14
False	High	[R].SRSPLLNDRR.[S]	1xPhospho [S3(100)]	0.00269225	0.000267133	1	1	6	Q13523	Q13523 [366-375]	Q13523 1xPhospho [S368(100)]	2	1293.64232	High	High	0.0001347	0.0008621	2.69
False	High	[K].VELSPGPPKPAGR.[E]	1xPhospho [S4(100)]	0.00152161	0.000267133	1	1	3	Q8IZ73	Q8IZ73 [65-77]	Q8IZ73 1xPhospho [S68(100)]	0	1384.69844	High	High	0.0001347	0.0004738	2.24
False	High	[K].ISVTVSNK.[M]		0.00165094	0.000267133	1	1	1	Q8N9M1	Q8N9M1 [167-174]		0	847.48836	High	High	0.0001347	0.0005167	2.2
False	High	[K].KHPDASVNFSEFSKK.[C]		0.0015769	0.000267133	1	1	1	P09429	P09429 [30-44]		2	1720.86531	High	High	0.0001347	0.0004924	1.98
False	High	[R].TPAPPEPGSPAPGEGPSGR.[K]	1xPhospho [S9(100)]	0.00183746	0.000267133	1	1	1	P0C1Z6	P0C1Z6 [172-190]	P0C1Z6 1xPhospho [S180(100)]	0	1837.81163	High	High	0.0001347	0.0005793	3.24
False	High	[R].KTGQAPGYSYTAANK.[N]		0.00186577	0.000267133	1	1	1	P99999	P99999 [40-54]		1	1556.77035	High	High	0.0001347	0.0005867	1.5
False	High	[R].TDGFAEAIHSPQVAGVPR.[F]	1xPhospho [S10(100)]; 1xDehydrated [T1(100)]	0.00160121	0.000267133	1	1	1	P12270	P12270 [2146-2163]	P12270 1xPhospho [S2155(100)]; 1xDehydrated [T2146(100)]	0	1913.89055	High	High	0.0001347	0.0005005	3.43
False	High	[K].ASMSEFLESEDGEVEQQR.[T]	2xPhospho [S4(98.9); S9(98.9)]	0.00181883	0.000267133	1	1	1	Q15022	Q15022 [538-555]	Q15022 2xPhospho [S541(98.9); S546(98.9)]	0	2230.82472	High	High	0.0001347	0.0005713	1.43
False	High	[R].DLFSLDSEDPSPASPPLRSSGSSLFPR.[Q]	1xPhospho [S14(99.9)]	0.00248165	0.000267133	1	1	2	Q9BTK6	Q9BTK6 [224-250]	Q9BTK6 1xPhospho [S237(99.9)]	1	2941.36152	High	High	0.0001347	0.0007918	3.31
False	High	[R].KNSLSDHSLGISR.[S]	1xPhospho [S3(99.4)]	0.00172845	0.000267133	1	1	1	Q02363	Q02363 [12-24]	Q02363 1xPhospho [S14(99.4)]	1	1493.7108	High	High	0.0001347	0.0005408	2.14
False	High	[K].SLLKKPDGVKESTESSNTTIEDEDVK.[A]	2xPhospho [T19(98.6); S/T]	0.00153721	0.000267133	1	1	2	Q13557	Q13557 [319-344]	Q13557 2xPhospho [T337(98.6); S/T]	2	3009.35888	High	High	0.0001347	0.0004793	3.95
False	High	[K].KKVLSPTAAKPSPFEGK.[T]	1xPhospho [S/T]	0.0014833	0.000267133	1	1	1	Q96QC0	Q96QC0 [309-325]		2	1864.99323	High	High	0.0001347	0.0004616	2.49
False	High	[R].LQQQHSEQPPLQPSPVMTR.[R]	1xOxidation [M17]; 2xPhospho [S6(100); S14(98.8)]	0.00278989	0.000267133	1	1	1	Q5JTV8	Q5JTV8 [130-148]	Q5JTV8 2xPhospho [S135(100); S143(98.8)]	0	2377.04074	High	High	0.0001347	0.0008955	3.6
False	High	[R].GSPDGSLQTGKPSAPK.[K]		0.00213005	0.000267133	1	1	1	Q8IZL8	Q8IZL8 [480-495]		0	1526.78091	High	High	0.0001347	0.000676	2.53
False	High	[K].FKIDSNISPK.[K]	1xPhospho [S8(100)]	0.00202425	0.000267133	1	1	3	Q9H501	Q9H501 [146-155]	Q9H501 1xPhospho [S153(100)]	1	1228.59733	High	High	0.0001347	0.0006378	2.22
False	High	[K].HADGEKEDQFNGSPPRPQPR.[G]	1xPhospho [S13(100)]	0.00213005	0.000267133	1	1	2	Q69YN4	Q69YN4 [161-180]	Q69YN4 1xPhospho [S173(100)]	1	2342.03096	High	High	0.0001347	0.0006754	3.63
False	High	[R].RTDALTSSPGR.[D]	1xPhospho [S8(100)]	0.0022528	0.000267133	1	1	3	P49736	P49736 [34-44]	P49736 1xPhospho [S41(100)]	1	1240.56816	High	High	0.0001347	0.0007151	2.88
False	High	[K].QQVPSGESAILDR.[V]		0.00124077	0.000267133	1	1	1	P09874	P09874 [270-282]		0	1399.71758	High	High	0.0001347	0.0003831	2.49
False	High	[-].MSVLGEYER.[H]	1xMet-loss+Acetyl [N-Term]	0.00179123	0.000267133	1	1	1	Q8TD19	Q8TD19 [1-9]	Q8TD19 1xMet-loss+Acetyl [N-Term]	0	994.484	High	High	0.0001347	0.0005617	2.34
False	High	[R].NSLPASPAHQLSSSPR.[L]	1xPhospho [S6(100)]	0.00139524	0.000267133	1	1	1	Q8TEK3	Q8TEK3 [996-1011]	Q8TEK3 1xPhospho [S1001(100)]	0	1728.80649	High	High	0.0001347	0.0004343	2.25
False	High	[R].RSVSGSPESDELQELR.[T]	1xPhospho [S6(98.8)]	0.00200373	0.000267133	1	1	1	Q7Z2Z1	Q7Z2Z1 [833-848]	Q7Z2Z1 1xPhospho [S838(98.8)]	1	1868.83858	High	High	0.0001347	0.0006315	2.77
False	High	[R].HRAEAPPLER.[E]		0.00202425	0.000267133	1	1	1	O75569	O75569 [6-15]		1	1175.62798	High	High	0.0001347	0.0006378	1.93
False	High	[R].GRGPPSSSDSEPEAELER.[E]	2xPhospho [S10(99); S]	0.00166786	0.000267133	1	1	3	Q7Z4V5	Q7Z4V5 [390-407]	Q7Z4V5 2xPhospho [S399(99); S]	1	2059.80055	High	High	0.0001347	0.0005232	3.04
False	High	[R].RSSTSSEPTPTVK.[T]	1xPhospho [S3(97.2)]	0.00171092	0.000267133	1	1	1	Q69YQ0	Q69YQ0 [830-842]	Q69YQ0 1xPhospho [S832(97.2)]	1	1456.66793	High	High	0.0001347	0.0005368	2.96
False	High	[R].RIDISPSTLRK.[H]	1xPhospho [S5(100)]	0.00244403	0.000267133	1	1	4	Q9NYF8	Q9NYF8 [654-664]	Q9NYF8 1xPhospho [S658(100)]	2	1365.72499	High	High	0.0001347	0.0007786	2.3
False	High	[R].YHGHSMSDPGVSYR.[T]	1xOxidation [M6]; 2xPhospho [S5(100); S12(100)]	0.00185629	0.000267133	1	2	9	P08559	P08559 [289-302]	P08559 2xPhospho [S293(100); S300(100)]	0	1768.61863	High	High	0.0001347	0.0005845	3.23
False	High	[R].NSLPASPAHQLSSSPR.[L]	2xPhospho [S13(99.4); S14(99.4)]	0.00133945	0.000267133	1	1	1	Q8TEK3	Q8TEK3 [996-1011]	Q8TEK3 2xPhospho [S1008(99.4); S1009(99.4)]	0	1808.77282	High	High	0.0001347	0.0004158	3.17
False	High	[R].QQDLHLESPQR.[Q]		0.00199355	0.000267133	1	1	2	Q9H6F5	Q9H6F5 [95-105]		0	1350.67605	High	High	0.0001347	0.0006292	2.5
False	High	[R].NSNSPPSPSSMNQR.[R]	2xPhospho [S4(100); S7(99.5)]	0.00228748	0.000267133	1	1	1	Q7Z5L9	Q7Z5L9 [454-467]	Q7Z5L9 2xPhospho [S457(100); S460(99.5)]	0	1662.59789	High	High	0.0001347	0.0007283	2.39
False	High	[R].GRDSPYQSR.[G]	1xPhospho [S4(100)]	0.00170222	0.000267133	1	1	2	Q13242	Q13242 [201-209]	Q13242 1xPhospho [S204(100)]	1	1145.47353	High	High	0.0001347	0.0005326	2.64
False	High	[R].NSPVTKTPPR.[D]	1xPhospho [T7(100)]	0.00281843	0.000267133	1	1	2	Q13541	Q13541 [64-73]	Q13541 1xPhospho [T70(100)]	1	1176.57726	High	High	0.0001347	0.0009031	2.78
False	High	[R].QPVTVADYISR.[A]		0.0022528	0.000267133	1	1	1	P51116	P51116 [607-617]		0	1248.65828	High	High	0.0001347	0.0007156	2.11
False	High	[R].RIDISPSTLR.[K]	1xPhospho [S5(100)]	0.00198342	0.000267133	1	1	4	Q9NYF8	Q9NYF8 [654-663]	Q9NYF8 1xPhospho [S658(100)]	1	1237.63003	High	High	0.0001347	0.0006263	2.73
False	High	[K].WDGSEEDEDNSKK.[I]	1xPhospho [S4(100)]	0.00154506	0.000267133	1	1	1	O60841	O60841 [161-173]	O60841 1xPhospho [S164(100)]	1	1618.59047	High	High	0.0001347	0.0004818	1.81
False	High	[R].QPTPPFFGR.[D]		0.00145335	0.000267133	1	1	4	Q96PK6	Q96PK6 [204-212]		0	1046.54179	High	High	0.0001347	0.0004514	2.17
False	High	[R].RPPEDDFR.[HR]		0.00219615	0.000267133	1	1	2	Q8IXT5	Q8IXT5 [605-612]; [693-700]		0	1031.49048	High	High	0.0001347	0.0006953	2.65
False	High	[R].FLNAENAQK.[F]		0.00263798	0.000267133	1	1	1	P43487	P43487 [142-150]		0	1034.52653	High	High	0.0001347	0.0008435	1.31
False	High	[R].ELPPAAAIGATSLVAAPHSSSSSPSKDSSRGETEER.[K]	2xPhospho [S19(95.9); S/T]	0.00201397	0.000267133	1	1	1	Q14C86	Q14C86 [928-963]	Q14C86 2xPhospho [S946(95.9); S/T]	2	3739.6848	High	High	0.0001347	0.0006356	5.42
False	High	[R].VPGTLLPR.[L]		0.00155296	0.000267133	1	1	1	Q96BJ3	Q96BJ3 [152-159]		0	852.53016	High	High	0.0001347	0.0004851	2.18
False	High	[R].ELPPAAAIGATSLVAAPHSSSSSPSKDSSR.[G]	2xPhospho [S/T]	0.00183746	0.000267133	1	1	1	Q14C86	Q14C86 [928-957]		1	3038.38677	High	High	0.0001347	0.0005769	3.92
False	High	[R].QPSEEEIIK.[L]		0.00180038	0.000267133	1	1	2	Q15121	Q15121 [114-122]		0	1072.55208	High	High	0.0001347	0.0005645	1.81
False	High	[R].RSSLLSLMTGKK.[D]	1xPhospho [S2(100)]	0.00243162	0.000267133	1	1	1	Q6WKZ4	Q6WKZ4 [433-444]	Q6WKZ4 1xPhospho [S434(100)]	2	1400.73311	High	High	0.0001347	0.0007729	2.59
False	High	[R].YETSSTSAGDRYDSLLGR.[S]		0.00253271	0.000267133	1	1	1	O14974	O14974 [890-907]		1	1977.91484	High	High	0.0001347	0.0008074	1.89
False	High	[K].EGEYIKLK.[V]		0.00123445	0.000267133	1	1	1	P63165	P63165 [18-25]		1	979.54587	High	High	0.0001347	0.0003807	1.84
False	High	[K].METEADAPSPAPSLGERLEPR.[K]	2xPhospho [S9(100); S13(100)]	0.00138108	0.000267133	1	1	1	Q12873	Q12873 [1593-1613]	Q12873 2xPhospho [S1601(100); S1605(100)]	1	2413.01425	High	High	0.0001347	0.0004282	3.49
False	High	[R].RTPSDDEEDNLFAPPKLTDEDFSPFGSGGGLFSGGK.[G]	2xPhospho [T2(100); S4(99.9)]	0.00257169	0.000267133	2	2	1	Q9Y4E1; Q641Q2	Q9Y4E1 [330-365]; Q641Q2 [330-365]	Q9Y4E1 2xPhospho [T331(100); S333(99.9)]; Q641Q2 2xPhospho [T331(100); S333(99.9)]	2	3946.67323	High	High	0.0001347	0.0008201	2.94
False	High	[R].MAPALSGANLTSPRVPLSAYER.[V]	1xPhospho [T/S/Y]	0.00186577	0.000267133	1	1	1	Q9UQ35	Q9UQ35 [2371-2392]		1	2381.16831	High	High	0.0001347	0.0005856	3.87
False	High	[R].RNSTTFPSR.[H]	1xPhospho [S3(100)]	0.00125349	0.000267133	1	1	2	Q96E09	Q96E09 [60-68]	Q96E09 1xPhospho [S62(100)]	1	1145.50991	High	High	0.0001347	0.0003881	2.52
False	High	[R].EMDESLANLSEDEYYSEEER.[N]	1xOxidation [M2]; 2xPhospho [S16(100); S/Y]	0.0023826	0.000267133	1	1	2	O60341	O60341 [122-141]	O60341 2xPhospho [S137(100); S/Y]	0	2613.90996	High	High	0.0001347	0.0007589	2.44
False	High	[K].GVPAGNSDTEGGQPGRK.[R]	1xPhospho [S7(100)]	0.00163419	0.000267133	1	1	2	Q9UKV3	Q9UKV3 [832-848]	Q9UKV3 1xPhospho [S838(100)]	1	1706.74937	High	High	0.0001347	0.0005116	2.17
False	High	[K].FGDFLQHSPSILQSK.[A]	1xPhospho [S8(99.5)]	0.00193353	0.000267133	1	1	1	Q96Q89	Q96Q89 [1733-1747]	Q96Q89 1xPhospho [S1740(99.5)]	0	1783.84148	High	High	0.0001347	0.0006092	2.26
False	High	[K].YLANIEQQHGNSGR.[N]		0.00243162	0.000267133	1	1	1	Q9UKX7	Q9UKX7 [193-206]		0	1586.76699	High	High	0.0001347	0.0007746	1.74
False	High	[R].NNRPAFFSPSLKR.[K]	1xPhospho [S8(100)]	0.00137405	0.000267133	1	1	1	Q6ICG6	Q6ICG6 [297-309]	Q6ICG6 1xPhospho [S304(100)]	1	1613.7948	High	High	0.0001347	0.000427	3.08
False	High	[R].WYDLMDNKDKGSS.[-]	1xOxidation [M5]	0.00153721	0.000267133	1	1	1	Q9BSJ8	Q9BSJ8 [1092-1104]		2	1574.67915	High	High	0.0001347	0.0004792	1.77
False	High	[R].RGGGLRLPLLPPESPGPLR.[Q]	1xPhospho [S14(100)]	0.0022643	0.000267133	1	1	2	Q14160	Q14160 [840-858]	Q14160 1xPhospho [S853(100)]	2	2062.13212	High	High	0.0001347	0.0007198	3.26
False	High	[R].QSLGHPPPEPGPDR.[V]	1xDehydrated [S2(100)]	0.00261126	0.000267133	1	1	1	P13861	P13861 [57-70]	P13861 1xDehydrated [S58(100)]	0	1465.71825	High	High	0.0001347	0.0008352	2.29
False	High	[R].QSLEIISR.[Y]		0.00177307	0.000267133	1	1	1	Q07820	Q07820 [177-184]		0	945.53637	High	High	0.0001347	0.0005552	1.7
False	High	[R].RGESLDNLDSPR.[S]	1xPhospho [S4(100)]	0.00154506	0.000267133	1	1	1	Q8WWI1	Q8WWI1 [1507-1518]	Q8WWI1 1xPhospho [S1510(100)]	1	1438.63221	High	High	0.0001347	0.000482	3.03
False	High	[R].QSHSESPSLQSK.[S]		0.00278989	0.000267133	1	1	1	Q9UQ35	Q9UQ35 [1078-1089]		0	1314.62843	High	High	0.0001347	0.0008951	1.54
False	High	[R].WHFYDTVK.[G]		0.00267858	0.000267133	1	1	3	P31040	P31040 [121-128]		0	1095.52581	High	High	0.0001347	0.0008576	2.51
False	High	[R].FGLGSPLPSPR.[A]	2xPhospho [S5(100); S9(100)]	0.0013463	0.000267133	1	1	3	Q14934	Q14934 [209-219]	Q14934 2xPhospho [S213(100); S217(100)]	0	1287.55343	High	High	0.0001347	0.0004169	3.05
False	High	[R].RSSGREEDDEELLR.[R]	1xPhospho [S]	0.00180038	0.000267133	1	1	1	O14639	O14639 [585-598]		2	1770.76541	High	High	0.0001347	0.0005649	2.06
False	High	[R].WLDESDAEMELR.[A]	1xOxidation [M9]; 1xDehydrated [S5(100)]	0.00188488	0.000267133	1	1	1	Q9P035	Q9P035 [110-121]	Q9P035 1xDehydrated [S114(100)]	0	1491.64203	High	High	0.0001347	0.0005934	2.08
False	High	[K].RLKSSTSFANIQENSN.[-]	1xPhospho [S4(98.4)]	0.00206593	0.000267133	1	1	2	Q86WC4	Q86WC4 [319-334]	Q86WC4 1xPhospho [S322(98.4)]	2	1875.85965	High	High	0.0001347	0.000654	3.21
False	High	[K].NQSSEDILR.[D]	1xPhospho [S3(99.6)]	0.00251985	0.000267133	1	1	1	Q13625	Q13625 [478-486]	Q13625 1xPhospho [S480(99.6)]	0	1141.48851	High	High	0.0001347	0.0008025	1.98
False	High	[R].GLSSAGGGSPHREDAQPEHSASAR.[K]	1xPhospho [S9(97.9)]	0.00133945	0.000267133	1	1	1	Q92994	Q92994 [545-568]	Q92994 1xPhospho [S553(97.9)]	1	2441.05897	High	High	0.0001347	0.0004144	2.98
False	High	[R].GRLPNNSSRPSTPTINVLESK.[D]	2xPhospho [S/T]	0.0018753	0.000267133	1	1	3	Q15910	Q15910 [356-376]		1	2427.14289	High	High	0.0001347	0.0005892	3.32
False	High	[K].EQSEVSVSPR.[A]		0.0023826	0.000267133	1	1	1	Q7L4I2	Q7L4I2 [25-34]		0	1117.54839	High	High	0.0001347	0.0007582	2.27
False	High	[K].RIDFIPVSPAPSPTR.[G]	1xPhospho [S12(99.5)]; 1xDehydrated [S8(100)]	0.00154506	0.000267133	1	1	1	Q96E09	Q96E09 [136-150]	Q96E09 1xPhospho [S147(99.5)]; 1xDehydrated [S143(100)]	1	1714.86763	High	High	0.0001347	0.0004824	2.97
False	High	[R].QRLTEPQHGLGSQR.[D]	1xPhospho [S12(100)]	0.00160121	0.000267133	1	1	1	Q13586	Q13586 [501-514]	Q13586 1xPhospho [S512(100)]	1	1686.80716	High	High	0.0001347	0.0005004	3.53
False	High	[R].GFGFVTFDDHDPVDKIVLQK.[Y]		0.00237049	0.000267133	1	1	1	P22626	P22626 [154-173]		1	2277.15501	High	High	0.0001347	0.0007542	1.25
False	High	[K].ELSPAGSISK.[N]	1xPhospho [S3(100)]	0.00184685	0.000267133	1	1	2	O95453	O95453 [617-626]	O95453 1xPhospho [S619(100)]	0	1068.49728	High	High	0.0001347	0.0005805	2.29
False	High	[K].ELSPAALEK.[R]	1xPhospho [S3(100)]	0.00147576	0.000267133	1	1	2	O75683	O75683 [136-144]	O75683 1xPhospho [S138(100)]	0	1037.49147	High	High	0.0001347	0.0004594	2.18
False	High	[R].YDDYSSSR.[D]		0.00146825	0.000267133	2	2	1	P38159; Q96E39	P38159 [310-317]; Q96E39 [310-317]		0	992.39558	High	High	0.0001347	0.0004569	1.98
False	High	[R].RVSEVEEEKEPVPQPLPSDDTR.[V]		0.00131911	0.000267133	1	1	1	O43290	O43290 [446-467]		2	2536.25255	High	High	0.0001347	0.0004085	2.73
False	High	[R].RPGAPSLSPAPR.[S]		0.00149089	0.000267133	1	1	1	Q5QP82	Q5QP82 [56-67]		0	1205.67493	High	High	0.0001347	0.0004644	2.4
False	High	[K].ETENTAYKVGNESPVQELK.[Q]	1xPhospho [S13(100)]	0.00188488	0.000267133	1	1	1	Q5JSH3	Q5JSH3 [38-56]	Q5JSH3 1xPhospho [S50(100)]	1	2216.01185	High	High	0.0001347	0.0005929	2.83
False	High	[-].MSDFDEFER.[Q]	1xMet-loss+Acetyl [N-Term]; 1xDehydrated [S2(100)]	0.00156888	0.000267133	1	1	4	P26368	P26368 [1-9]	P26368 1xMet-loss+Acetyl [N-Term]; 1xDehydrated [S2(100)]	0	1068.42688	High	High	0.0001347	0.00049	2.48
False	High	[R].RNSSSPVSPASVPGQR.[R]	3xPhospho [S3(100); S5(99.3); S8(100)]	0.00126635	0.000267133	1	1	4	Q9H1B7	Q9H1B7 [655-670]	Q9H1B7 3xPhospho [S657(100); S659(99.3); S662(100)]	1	1865.7344	High	High	0.0001347	0.0003909	3.18
False	High	[K].RKQHYLSSEDEPDDNPDVLDSR.[I]	1xPhospho [S/Y]	0.00274762	0.000267133	1	1	1	Q8NFC6	Q8NFC6 [2773-2794]		2	2695.16316	High	High	0.0001347	0.0008793	2.51
False	High	[K].WGDAGAEYVVESTGVFTTMEK.[A]	1xOxidation [M19]	0.00213005	0.000267133	1	1	1	P04406	P04406 [87-107]		0	2293.0329	High	High	0.0001347	0.0006727	2.51
False	High	[K].QGSPDQVSPVSEMTSTSLYQDK.[Q]	2xPhospho [S3(100); S8(100)]	0.00131911	0.000267133	1	1	1	P46821	P46821 [1436-1457]	P46821 2xPhospho [S1438(100); S1443(100)]	0	2544.02487	High	High	0.0001347	0.0004088	1.69
False	High	[R].RRTPTPPPR.[R]	2xPhospho [T3(100); T5(100)]	0.00269225	0.000267133	1	1	11	Q8IYB3	Q8IYB3 [570-578]	Q8IYB3 2xPhospho [T572(100); T574(100)]	2	1237.56025	High	High	0.0001347	0.0008593	2.84
False	High	[K].REVLYDSEGLSGEER.[G]	2xPhospho [S7(100); S11(100)]	0.00145335	0.000267133	1	1	1	Q9H7N4	Q9H7N4 [728-742]	Q9H7N4 2xPhospho [S734(100); S738(100)]	1	1898.75689	High	High	0.0001347	0.0004533	2.8
False	High	[K].GALHTVSHEDIR.[D]	1xPhospho [S7(100)]	0.00202425	0.000267133	1	1	1	Q13136	Q13136 [757-768]	Q13136 1xPhospho [S763(100)]	0	1414.64747	High	High	0.0001347	0.0006407	3.14
False	High	[R].RKVMDSDEDDDY.[-]	1xOxidation [M4]	0.00245651	0.000267133	1	1	3	O14737	O14737 [114-125]		2	1503.59039	High	High	0.0001347	0.0007824	2.35
False	High	[R].GPGAPGLAHLQESQAGSDTDVEEGK.[A]	1xPhospho [S/T]; 1xDehydrated [S/T]	0.00217389	0.000267133	1	1	1	Q14676	Q14676 [360-384]		0	2512.09877	High	High	0.0001347	0.0006884	2.72
False	High	[K].ETQTDSISR.[Y]		0.00165938	0.000267133	1	1	2	O14974	O14974 [881-889]		0	1036.49054	High	High	0.0001347	0.0005192	2.35
False	High	[R].RRSPSPPPTR.[R]	2xPhospho [S3(100); S5(100)]	0.00198342	0.000267133	1	1	7	Q8IYB3	Q8IYB3 [547-556]	Q8IYB3 2xPhospho [S549(100); S551(100)]	2	1310.57663	High	High	0.0001347	0.0006276	3.1
False	High	[K].EKPYFPIPEEYTFIQNVPLEDR.[V]		0.00165938	0.000267133	1	1	1	Q00839	Q00839 [463-484]		0	2724.35556	High	High	0.0001347	0.0005201	2.45
False	High	[R].NYSVGSRPLKPLSPLR.[A]		0.00172845	0.000267133	1	1	1	O60825	O60825 [481-496]		0	1784.01773	High	High	0.0001347	0.0005408	1.64
False	High	[R].GAESPFEEK.[S]		0.00181883	0.000267133	1	1	1	P46821	P46821 [1424-1432]		0	993.45237	High	High	0.0001347	0.0005723	1.63
False	High	[R].NYSVGSRPLKPLSPLRAQDMQEGAD.[-]	2xPhospho [S3(99); S/Y]	0.00254564	0.000267133	1	1	1	O60825	O60825 [481-505]	O60825 2xPhospho [S483(99); S/Y]	1	2889.3002	High	High	0.0001347	0.0008121	5.16
False	High	[R].MASPPAPSPAPPAISPIIK.[N]	1xPhospho [S3(100)]	0.0022528	0.000267133	1	1	1	Q00587	Q00587 [99-117]	Q00587 1xPhospho [S101(100)]	0	1921.9857	High	High	0.0001347	0.0007152	2.19
False	High	[R].QAASSLQQASLK.[L]		0.00154506	0.000267133	1	1	1	P38646	P38646 [635-646]		0	1231.66409	High	High	0.0001347	0.0004813	1.81
False	High	[K].RIDFIPVSPAPSPTR.[G]	1xPhospho [S12(100)]	0.00171966	0.000267133	1	1	2	Q96E09	Q96E09 [136-150]	Q96E09 1xPhospho [S147(100)]	1	1732.8782	High	High	0.0001347	0.0005398	2.37
False	High	[K].VLTPTQVK.[N]		0.00133945	0.000267133	1	1	1	P30086	P30086 [40-47]		0	885.54039	High	High	0.0001347	0.0004143	1.73
False	High	[K].GAEASAASEEEAGPQATEPSTPSGPESGPTPASAEQNE.[-]	1xPhospho [S27(94.8)]	0.00178213	0.000267133	1	1	1	P49006	P49006 [158-195]	P49006 1xPhospho [S184(94.8)]	0	3705.51955	High	High	0.0001347	0.00056	3.19
False	High	[R].HKAAAYDISEDEED.[-]		0.0023826	0.000267133	1	1	2	P49585	P49585 [354-367]		1	1592.67109	High	High	0.0001347	0.0007566	2.69
False	High	[R].FTGSFDDDPDPHRDPYGEEVDRR.[S]		0.00249432	0.000267133	1	1	1	O15027	O15027 [1324-1346]		2	2722.17643	High	High	0.0001347	0.0007947	2.27
False	High	[R].VLKEPVNLEGDDTSLIHGKIPSEMPSPNFGK.[N]	3xPhospho [S22(100); S26(100); T/S]	0.0014833	0.000267133	1	1	1	Q9H2J7	Q9H2J7 [662-692]	Q9H2J7 3xPhospho [S683(100); S687(100); T/S]	2	3588.61341	High	High	0.0001347	0.0004607	4.09
False	High	[R].RRSFSISPVR.[L]	3xPhospho [S3(100); S5(100); S7(100)]	0.00124077	0.000267133	1	1	6	P18583	P18583 [2007-2016]	P18583 3xPhospho [S2009(100); S2011(100); S2013(100)]	2	1444.58991	High	High	0.0001347	0.0003836	3.91
False	High	[R].RRSFSISPVR.[L]	2xPhospho [S3(100); S5(100)]	0.00263798	0.000267133	1	1	5	P18583	P18583 [2007-2016]	P18583 2xPhospho [S2009(100); S2011(100)]	2	1364.62358	High	High	0.0001347	0.0008455	2.48
False	High	[-].MASNVTNKTDPR.[S]	1xMet-loss+Acetyl [N-Term]; 1xPhospho [S3(100)]	0.00188488	0.000267133	1	1	1	P07910	P07910 [1-12]	P07910 1xMet-loss+Acetyl [N-Term]; 1xPhospho [S3(100)]	1	1324.58929	High	High	0.0001347	0.0005947	3.19
False	High	[-].MASLSLAPVNIFK.[A]	1xMet-loss+Acetyl [N-Term]	0.00211922	0.000267133	1	1	2	P78371	P78371 [1-13]	P78371 1xMet-loss+Acetyl [N-Term]	0	1301.74636	High	High	0.0001347	0.00067	1.74
False	High	[K].QASEGPLK.[G]		0.00204498	0.000267133	1	1	1	P04406	P04406 [264-271]		0	829.44141	High	High	0.0001347	0.0006479	1.95
False	High	[R].RRGNDPLTSSPGR.[S]	1xPhospho [S10(99.6)]	0.00141676	0.000267133	1	1	4	P49736	P49736 [18-30]	P49736 1xPhospho [S27(99.6)]	2	1492.70163	High	High	0.0001347	0.0004396	2.95
False	High	[K].GPILMELQTYR.[Y]	1xOxidation [M5]	0.00120951	0.000267133	1	2	1	P08559	P08559 [278-288]		0	1336.69295	High	High	0.0001347	0.0003731	1.75
False	High	[K].YGGDEIPFSPYR.[V]		0.00220737	0.000267133	1	1	1	P21333	P21333 [1622-1633]		0	1400.64811	High	High	0.0001347	0.0006988	1.85
False	High	[R].GSLPQLVSPIVSR.[S]	1xPhospho [S8(100)]	0.00200373	0.000267133	1	1	1	O75970	O75970 [223-235]	O75970 1xPhospho [S230(100)]	0	1432.75596	High	High	0.0001347	0.0006333	2.4
False	High	[K].ELEKRASGQAFELILSPR.[S]	1xPhospho [S7(100)]	0.00149089	0.000267133	1	1	1	P16949	P16949 [10-27]	P16949 1xPhospho [S16(100)]	2	2124.08489	High	High	0.0001347	0.0004648	2.58
False	High	[K].GPRTPSPPPPIPEDIALGK.[K]	2xPhospho [T4(100); S6(100)]	0.00278989	0.000267133	1	1	1	Q5T200	Q5T200 [260-278]	Q5T200 2xPhospho [T263(100); S265(100)]	1	2098.9974	High	High	0.0001347	0.0008949	2.94
False	High	[R].RKTVFSPTLPAAR.[S]	1xPhospho [S6(100)]	0.00144596	0.000267133	1	1	1	Q7Z2W4	Q7Z2W4 [373-385]	Q7Z2W4 1xPhospho [S378(100)]	2	1523.80939	High	High	0.0001347	0.0004489	3.2
False	High	[K].WLREAEEESDHN.[-]	1xPhospho [S9(100)]	0.00254564	0.000267133	1	1	2	Q04637	Q04637 [1588-1599]	Q04637 1xPhospho [S1596(100)]	1	1594.61696	High	High	0.0001347	0.000811	2.76
False	High	[-].MATAEVLNIGK.[K]	1xMet-loss+Acetyl [N-Term]	0.00136706	0.000267133	1	1	1	P22234	P22234 [1-11]	P22234 1xMet-loss+Acetyl [N-Term]	0	1057.5888	High	High	0.0001347	0.0004246	1.34
False	High	[R].VLPSEQESTKKPYRIESDEEEDFENVGK.[V]	1xPhospho [S17(100)]	0.00261126	0.000267133	1	1	2	Q96T23	Q96T23 [1329-1356]	Q96T23 1xPhospho [S1345(100)]	2	3362.53117	High	High	0.0001347	0.0008347	3.4
False	High	[R].RPPSPEPSTK.[V]	1xPhospho [S4(100)]	0.00172845	0.000267133	1	1	4	Q01082	Q01082 [2099-2108]	Q01082 1xPhospho [S2102(100)]	0	1175.54563	High	High	0.0001347	0.000542	2.88
False	High	[R].QPEYSPESPR.[C]	1xPhospho [S8(100)]	0.00135319	0.000267133	1	1	1	Q9H6F5	Q9H6F5 [106-115]	Q9H6F5 1xPhospho [S113(100)]	0	1269.51472	High	High	0.0001347	0.0004187	3.21
False	High	[K].HNDIVDSDSDAEDRGTLSAELTAAHFGGGGGLLHK.[K]	1xPhospho [T16(95.8)]	0.00141676	0.000267133	1	1	1	P78316	P78316 [140-174]	P78316 1xPhospho [T155(95.8)]	1	3642.64564	High	High	0.0001347	0.0004396	3.9
False	High	[K].NTPSQHSHSIQHSPER.[S]	2xPhospho [S9(100); S13(100)]	0.00146078	0.000267133	1	1	1	Q9NYF8	Q9NYF8 [256-271]	Q9NYF8 2xPhospho [S264(100); S268(100)]	0	2001.79641	High	High	0.0001347	0.0004555	3.98
False	High	[K].QPEKEEEEEAGESVEDIFSEVVGR.[K]	1xPhospho [S13(100)]	0.00188488	0.000267133	1	1	2	Q8TDD1	Q8TDD1 [632-655]	Q8TDD1 1xPhospho [S644(100)]	1	2801.20368	High	High	0.0001347	0.0005945	2.03
False	High	[-].MSSDFEGYEQDFAVLTAEITSK.[I]	1xMet-loss+Acetyl [N-Term]	0.00199355	0.000267133	1	1	2	Q96AJ9	Q96AJ9 [1-22]	Q96AJ9 1xMet-loss+Acetyl [N-Term]	0	2379.08744	High	High	0.0001347	0.0006304	1.47
False	High	[R].RSSAIGIENIQEVQEK.[R]	1xPhospho [S]	0.00229916	0.000267133	1	1	1	P47736	P47736 [497-512]		1	1880.91135	High	High	0.0001347	0.0007304	2.92
False	High	[-].MSDSGEQNYGERESR.[S]	1xMet-loss+Acetyl [N-Term]; 1xPhospho [S14(100)]	0.00199355	0.000267133	1	1	2	P62995	P62995 [1-15]	P62995 1xMet-loss+Acetyl [N-Term]; 1xPhospho [S14(100)]	1	1735.65553	High	High	0.0001347	0.0006285	2.31
False	High	[R].REEQTDTSDGESVTHHIRR.[L]	1xPhospho [T/S]; 1xDehydrated [T/S]	0.00168495	0.000267133	1	1	1	P36915	P36915 [44-62]		2	2315.01604	High	High	0.0001347	0.0005268	2.7
False	High	[-].MSDTAVADTR.[R]	1xMet-loss+Acetyl [N-Term]	0.00253271	0.000267133	1	1	1	Q9UMY4	Q9UMY4 [1-10]	Q9UMY4 1xMet-loss+Acetyl [N-Term]	0	977.45343	High	High	0.0001347	0.0008091	2.35
False	High	[-].MSDTSESGAGLTR.[F]	1xMet-loss+Acetyl [N-Term]; 1xPhospho [S/T]	0.00168495	0.000267133	1	1	1	Q9UNF1	Q9UNF1 [1-13]	Q9UNF1 1xMet-loss+Acetyl [N-Term]	0	1302.52093	High	High	0.0001347	0.0005264	2.15
False	High	[-].MSDVEENNFEGRESR.[S]	1xMet-loss+Acetyl [N-Term]; 1xPhospho [S14(100)]	0.00233456	0.000267133	1	1	1	Q13595	Q13595 [1-15]	Q13595 1xMet-loss+Acetyl [N-Term]; 1xPhospho [S14(100)]	1	1789.70248	High	High	0.0001347	0.0007415	3.62
False	High	[R].GNLLHFPSSQGEEEKEKLEGDHTIR.[Q]	1xPhospho [S/T]	0.00141676	0.000267133	1	1	1	Q12888	Q12888 [1060-1084]		2	2930.36801	High	High	0.0001347	0.0004404	3.29
False	High	[K].EGSVLDILKSPGFASPK.[I]	2xPhospho [S10(100); S15(100)]	0.00274762	0.000267133	1	1	1	P49790	P49790 [605-621]	P49790 2xPhospho [S614(100); S619(100)]	1	1904.88064	High	High	0.0001347	0.0008818	3.44
False	High	[-].MSESSSKSSQPLASK.[Q]	1xMet-loss+Acetyl [N-Term]	0.00239476	0.000267133	1	1	1	P17096	P17096 [1-15]	P17096 1xMet-loss+Acetyl [N-Term]	1	1464.71764	High	High	0.0001347	0.0007603	1.79
False	High	[R].MITNSLNHDSPPSTPPRRPDTSTSK.[I]	1xOxidation [M1]; 2xPhospho [S5(100); T14(98.9)]	0.00211922	0.000267133	1	1	2	Q8N9M1	Q8N9M1 [142-166]	Q8N9M1 2xPhospho [S146(100); T155(98.9)]	1	2912.26454	High	High	0.0001347	0.0006702	3.12
False	High	[R].MGANSLER.[M]	1xOxidation [M1]	0.00254564	0.000267133	1	1	1	P52272	P52272 [571-578]; [584-591]		0	893.41454	High	High	0.0001347	0.0008126	1.81
False	High	[K].FQDLLSEENESTALPQVLAQPSTSR.[K]	1xPhospho [S22(98.1)]	0.0023109	0.000267133	1	1	2	O96017	O96017 [495-519]	O96017 1xPhospho [S516(98.1)]	0	2840.33497	High	High	0.0001347	0.0007338	2.89
False	High	[-].MSESSSKSSQPLASKQEK.[D]	1xMet-loss+Acetyl [N-Term]; 1xPhospho [S4(97.9)]	0.00165938	0.000267133	1	1	1	P17096	P17096 [1-18]	P17096 1xMet-loss+Acetyl [N-Term]; 1xPhospho [S4(97.9)]	2	1929.88011	High	High	0.0001347	0.0005207	2.57
False	High	[K].ETQSPEQVKSEK.[L]	1xPhospho [S4(100)]	0.00167638	0.000267133	1	1	2	Q9NYF8	Q9NYF8 [493-504]	Q9NYF8 1xPhospho [S496(100)]	1	1469.65194	High	High	0.0001347	0.0005259	1.99
False	High	[R].EIIKQEESVDPDYWEK.[L]	1xPhospho [S8(100)]	0.00150617	0.000267133	1	1	1	Q14839	Q14839 [1301-1316]	Q14839 1xPhospho [S1308(100)]	1	2087.92091	High	High	0.0001347	0.0004692	2.2
False	High	[R].RPSSLQSLFGLPEAAGAR.[D]		0.00162588	0.000267133	1	1	1	P39880	P39880 [1452-1469]		0	1856.99772	High	High	0.0001347	0.0005096	2.22
False	High	[K].GQDTVAIEGFTDEEDTESGGEGQYR.[E]	1xPhospho [T/S/Y]; 1xDehydrated [T/S]	0.00185629	0.000267133	1	1	1	Q2KHR3	Q2KHR3 [1331-1355]		0	2752.08938	High	High	0.0001347	0.0005827	3.2
False	High	[R].RSFSADNFIGIQR.[S]	1xPhospho [S4(100)]	0.00120335	0.000267133	1	1	2	Q8N7R7	Q8N7R7 [341-353]	Q8N7R7 1xPhospho [S344(100)]	1	1590.74243	High	High	0.0001347	0.0003706	2.95
False	High	[R].EGVTPWASFKK.[M]		0.00171092	0.000267133	1	1	1	Q02952	Q02952 [605-615]		1	1249.65755	High	High	0.0001347	0.000536	2.39
False	High	[K].GPSSVEDIK.[A]		0.00125991	0.000267133	1	1	3	P06748	P06748 [240-248]		0	931.4731	High	High	0.0001347	0.0003895	2.54
False	High	[-].MSGDEMIFDPTMSK.[K]	1xMet-loss+Acetyl [N-Term]; 1xPhospho [S13(99.5)]	0.00243162	0.000267133	1	1	2	P20042	P20042 [1-14]	P20042 1xMet-loss+Acetyl [N-Term]; 1xPhospho [S13(99.5)]	0	1579.60559	High	High	0.0001347	0.0007738	1.91
False	High	[K].QGTEIDGR.[S]		0.00136011	0.000267133	1	1	1	P19338	P19338 [450-457]		0	875.42174	High	High	0.0001347	0.000422	1.82
False	High	[R].QLQPASELWSSDGAAGLVGSLQEVTIHEK.[Q]	1xPhospho [S20(100)]	0.00180038	0.000267133	1	1	1	Q9H1A4	Q9H1A4 [41-69]	Q9H1A4 1xPhospho [S60(100)]	0	3130.50925	High	High	0.0001347	0.0005651	3.14
False	High	[R].NLTANDPSQEYVASEGEEDPEVEFLK.[S]		0.00261126	0.000267133	1	1	2	Q86X95	Q86X95 [189-214]		0	2910.31633	High	High	0.0001347	0.0008346	1.92
False	High	[R].RLGDSSLSR.[K]		0.00280413	0.000267133	1	1	1	Q14152	Q14152 [877-885]		1	990.53268	High	High	0.0001347	0.0008997	1.95
False	High	[K].GKSPVSKSPVEEK.[A]	1xPhospho [S8(100)]	0.00122192	0.000267133	1	1	1	P07197	P07197 [665-677]	P07197 1xPhospho [S672(100)]	2	1451.71415	High	High	0.0001347	0.0003774	2.15
False	High	[R].GLMAGGRPEGQYSEDEDTDTDEYKEAK.[A]	1xOxidation [M3]; 2xPhospho [S13(98.4); T18(100)]	0.00179123	0.000267133	1	1	1	Q9NPQ8	Q9NPQ8 [424-450]	Q9NPQ8 2xPhospho [S436(98.4); T441(100)]	1	3167.20721	High	High	0.0001347	0.0005621	2.79
False	High	[R].QTATQLLK.[L]		0.00255863	0.000267133	1	1	1	P62424	P62424 [90-97]		0	902.53056	High	High	0.0001347	0.0008175	1.99
False	High	[K].NFEDVAFDEKK.[N]		0.00140238	0.000267133	1	1	1	P07237	P07237 [376-386]		1	1341.63212	High	High	0.0001347	0.0004362	1.76
False	High	[R].RGSFSSENYWR.[K]		0.00198342	0.000267133	1	1	1	Q6P6C2	Q6P6C2 [359-369]		1	1388.63419	High	High	0.0001347	0.0006251	2.37
False	High	[R].ENFLQQLYK.[F]		0.00183746	0.000267133	1	1	1	Q4LE39	Q4LE39 [310-318]		0	1182.61535	High	High	0.0001347	0.0005775	1.66
False	High	[R].NDDISELEDLSELEDLKDAK.[L]	2xPhospho [S5(100); S11(100)]	0.00245651	0.000267133	1	1	1	Q9H4L7	Q9H4L7 [142-161]	Q9H4L7 2xPhospho [S146(100); S152(100)]	1	2451.00993	High	High	0.0001347	0.0007834	1.57
False	High	[R].ENKQPEGLELK.[Q]		0.00136706	0.000267133	1	1	1	Q9H8G2	Q9H8G2 [235-245]		1	1284.67941	High	High	0.0001347	0.0004233	1.79
False	High	[R].VPSVESLFR.[S]	1xPhospho [S3(100)]	0.00186577	0.000267133	1	1	2	Q13439	Q13439 [69-77]	Q13439 1xPhospho [S71(100)]	0	1113.534	High	High	0.0001347	0.0005887	1.81
False	High	[K].EEENADSDDEGELQDLLSQDWR.[V]	1xPhospho [S7(100)]	0.00246905	0.000267133	1	1	1	Q96NB3	Q96NB3 [345-366]	Q96NB3 1xPhospho [S351(100)]	0	2673.04718	High	High	0.0001347	0.0007854	2.05
False	High	[-].MPGPTPSGTNVGSSGRSPSKAVAAR.[A]	1xMet-loss [N-Term]; 2xPhospho [S13(97); S/T]	0.00200373	0.000267133	1	1	2	P60468	P60468 [1-25]	P60468 1xMet-loss [N-Term]; 2xPhospho [S13(97); S/T]	2	2398.09119	High	High	0.0001347	0.0006331	4.33
False	High	[K].GLGSSPDLELLLR.[S]		0.00209774	0.000267133	1	1	1	Q9NQQ7	Q9NQQ7 [332-344]		0	1369.76856	High	High	0.0001347	0.000665	1.69
False	High	[R].VLIPVKQYPK.[F]		0.00122817	0.000267133	1	2	1	Q07666	Q07666 [160-169]		1	1184.74016	High	High	0.0001347	0.0003799	1.74
False	High	[K].GSGKRPAAAAAAGSASPR.[S]		0.00160121	0.000267133	1	1	1	Q96S55	Q96S55 [138-155]		1	1582.84083	High	High	0.0001347	0.0004997	2.02
False	High	[K].MQDIKLPLSK.[G]	1xOxidation [M1]	0.00162588	0.000267133	1	1	2	Q14683	Q14683 [935-944]		1	1188.66567	High	High	0.0001347	0.000508	2.19
False	High	[R].NFSFMNPGMER.[L]	1xPhospho [S3(100)]	0.0015609	0.000267133	1	1	1	Q04759	Q04759 [693-703]	Q04759 1xPhospho [S695(100)]	0	1409.53778	High	High	0.0001347	0.0004877	2.53
False	High	[K].NFSSLHLNSR.[D]	1xPhospho [S3(100)]	0.00205543	0.000267133	1	1	1	Q9NYL2	Q9NYL2 [646-655]	Q9NYL2 1xPhospho [S648(100)]	0	1254.56268	High	High	0.0001347	0.0006491	2.13
False	High	[-].MAEQEPTAEQLAQIAAENEEDEHSVNYKPPAQK.[S]	1xMet-loss+Acetyl [N-Term]; 1xPhospho [S24(100)]	0.00160939	0.000267133	1	1	1	P52565	P52565 [1-33]	P52565 1xMet-loss+Acetyl [N-Term]; 1xPhospho [S24(100)]	0	3686.64938	High	High	0.0001347	0.0005042	3.6
False	High	[K].GILSLPHQASPVSR.[T]	1xPhospho [S10(100)]	0.0014386	0.000267133	1	1	2	O75925	O75925 [494-507]	O75925 1xPhospho [S503(100)]	0	1541.78357	High	High	0.0001347	0.0004476	2.52
False	High	[R].GIITDSFGR.[H]	1xPhospho [S6(100)]	0.00267858	0.000267133	1	1	1	Q9BSQ5	Q9BSQ5 [379-387]	Q9BSQ5 1xPhospho [S384(100)]	0	1045.4714	High	High	0.0001347	0.0008566	2.05
False	High	[K].SATRPSPSPERSSTGPEPPAPTPLLAER.[H]	1xPhospho [S6(96.6)]	0.00146825	0.000267133	1	1	1	Q9UQ35	Q9UQ35 [346-373]	Q9UQ35 1xPhospho [S351(96.6)]	1	2965.4415	High	High	0.0001347	0.0004563	3.71
False	High	[K].QTELFAHFIQPSAQKSPTSPLNMK.[L]	1xOxidation [M23]; 2xPhospho [S16(98.4); S19(100)]	0.00229916	0.000267133	1	1	1	P28370	P28370 [101-124]	P28370 2xPhospho [S116(98.4); S119(100)]	1	2876.30897	High	High	0.0001347	0.00073	3.28
False	High	[RK].EEEWDPEYTPK.[S]	1xPhospho [T9(100)]	0.00193353	0.000267133	2	2	1	Q9Y2W1; Q9NYF8	Q9Y2W1 [866-876]; Q9NYF8 [832-842]	Q9Y2W1 1xPhospho [T874(100)]; Q9NYF8 1xPhospho [T840(100)]	0	1502.5723	High	High	0.0001347	0.000611	2.86
False	High	[R].EYFTFPASKSQDR.[M]	1xPhospho [S10(99.7)]	0.00124077	0.000267133	1	1	2	P55196	P55196 [1229-1241]	P55196 1xPhospho [S1238(99.7)]	1	1655.71013	High	High	0.0001347	0.0003825	2.78
False	High	[K].NLNNSNLFSPVNR.[D]	1xPhospho [S5(100)]	0.00152939	0.000267133	1	1	1	P52948	P52948 [604-616]	P52948 1xPhospho [S608(100)]	0	1568.7217	High	High	0.0001347	0.0004776	2.86
False	High	[R].VISDSESDIGGSDVEFKPDTK.[E]	1xPhospho [S/T]	0.00164255	0.000267133	1	1	1	P52701	P52701 [250-270]		0	2305.01191	High	High	0.0001347	0.0005137	2.46
False	High	[R].NLLSVAYK.[N]		0.00176405	0.000267133	6	7	1	P63104; P31947; P31946; Q04917; P61981; P62258	P63104 [42-49]; P31947 [42-49]; P31946 [44-51]; Q04917 [43-50]; P61981 [43-50]; P62258 [43-50]		0	907.52474	High	High	0.0001347	0.0005524	2.33
False	High	[R].RGSVSSVSPKPPSSFK.[M]	1xPhospho [S3(98.7)]	0.00125991	0.000267133	1	1	2	Q9NZJ0	Q9NZJ0 [483-498]	Q9NZJ0 1xPhospho [S485(98.7)]	1	1726.85238	High	High	0.0001347	0.0003895	2.98
False	High	[R].SAVRPASLNLNR.[S]	1xPhospho [S7(100)]	0.00263798	0.000267133	1	1	1	Q96N67	Q96N67 [882-893]	Q96N67 1xPhospho [S888(100)]	0	1377.69984	High	High	0.0001347	0.0008432	3.16
False	High	[R].NESLTATDGLR.[G]	1xPhospho [S3(100)]	0.00133264	0.000267133	1	1	1	Q5TCZ1	Q5TCZ1 [1000-1010]	Q5TCZ1 1xPhospho [S1002(100)]	0	1256.55184	High	High	0.0001347	0.0004122	2.42
False	High	[R].YGMGTSVER.[A]	1xOxidation [M3]	0.00193353	0.000267133	1	1	1	P08559	P08559 [227-235]		0	1015.45132	High	High	0.0001347	0.0006099	1.65
False	High	[K].VLDEEGSEREFDEDSDEKEEEEDTYEK.[V]	2xPhospho [S7(100); S15(100)]	0.00133264	0.000267133	1	1	1	O43719	O43719 [610-636]	O43719 2xPhospho [S616(100); S624(100)]	2	3440.2622	High	High	0.0001347	0.0004138	2.56
False	High	[K].YIDQEELNK.[T]		0.00186577	0.000267133	2	4	1	P07900; P08238	P07900 [284-292]; P08238 [276-284]		0	1151.55789	High	High	0.0001347	0.000586	1.79
False	High	[K].GSAITGPVAK.[E]		0.00140955	0.000267133	1	1	2	P62829	P62829 [114-123]		0	900.51491	High	High	0.0001347	0.0004377	2.06
False	High	[K].EPLWIRPDAPSR.[C]		0.00140238	0.000267133	1	1	1	P0DN79	P0DN79 [40-51]		0	1436.76447	High	High	0.0001347	0.0004351	2.47
False	High	[R].GSSLSGTDDGAQEVVKDILEDVVTSAIK.[E]	1xPhospho [S/T]	0.00222997	0.000267133	1	1	1	Q9Y6D5	Q9Y6D5 [275-302]		1	2913.39763	High	High	0.0001347	0.0007057	1.86
False	High	[K].NGVAAEVSPAKEENPRR.[A]	1xPhospho [S8(100)]	0.00167638	0.000267133	1	1	1	Q9BW71	Q9BW71 [118-134]	Q9BW71 1xPhospho [S125(100)]	2	1903.90218	High	High	0.0001347	0.0005238	3.24
False	High	[R].SAPASPTHPGLMSPR.[S]	3xPhospho [S1(100); S5(100); S13(100)]	0.0015609	0.000267133	1	1	3	P85037	P85037 [416-430]	P85037 3xPhospho [S416(100); S420(100); S428(100)]	0	1745.65192	High	High	0.0001347	0.0004861	3.25
False	High	[R].RNSLEGYSR.[S]	1xPhospho [S3(100)]	0.00233456	0.000267133	1	1	2	Q8NDT2	Q8NDT2 [560-568]	Q8NDT2 1xPhospho [S562(100)]	1	1161.50483	High	High	0.0001347	0.0007404	3.02
False	High	[R].RGSFSSENYWR.[K]	1xPhospho [S3(100)]	0.00216285	0.000267133	1	1	1	Q6P6C2	Q6P6C2 [359-369]	Q6P6C2 1xPhospho [S361(100)]	1	1468.60052	High	High	0.0001347	0.000687	2.34
False	High	[R].NLSNEELTK.[S]		0.00197334	0.000267133	1	1	2	Q0JRZ9	Q0JRZ9 [401-409]		0	1047.53168	High	High	0.0001347	0.000622	1.62
False	High	[K].GIGTPPNTTPIKNGSPEIK.[L]	3xPhospho [T4(100); S15(100); T]	0.00277573	0.000267133	1	1	1	O96028	O96028 [107-125]	O96028 3xPhospho [T110(100); S121(100); T]	1	2160.93791	High	High	0.0001347	0.0008909	3.44
False	High	[K].QYTESQLR.[A]		0.00214093	0.000267133	1	1	1	Q12888	Q12888 [1774-1781]		0	1024.5058	High	High	0.0001347	0.0006772	2.34
False	High	[R].EASPSRLSVAR.[S]	1xPhospho [S3(100)]	0.00199355	0.000267133	1	1	1	O75122	O75122 [505-515]	O75122 1xPhospho [S507(100)]	1	1252.60454	High	High	0.0001347	0.0006309	2.26
False	High	[K].EELMSSDLEETAGSTSIPK.[R]	1xOxidation [M4]; 1xPhospho [S5(99.3)]	0.00222997	0.000267133	1	1	1	O00567	O00567 [515-533]	O00567 1xPhospho [S519(99.3)]	0	2119.89885	High	High	0.0001347	0.0007075	2.25
False	High	[R].NASASFQELEDK.[K]	2xPhospho [S3(100); S5(100)]	0.00251985	0.000267133	1	1	1	Q99543	Q99543 [45-56]	Q99543 2xPhospho [S47(100); S49(100)]	0	1498.54986	High	High	0.0001347	0.000806	1.81
False	High	[R].FEPESPGFESR.[S]	1xPhospho [S5(100)]	0.00166786	0.000267133	1	1	4	Q9H5H4	Q9H5H4 [79-89]	Q9H5H4 1xPhospho [S83(100)]	0	1361.54094	High	High	0.0001347	0.0005226	2.53
False	High	[R].MPQDGSDDEDEEWPTLEK.[A]	1xOxidation [M1]	0.001424	0.000267133	1	1	2	Q13895	Q13895 [93-110]		0	2136.855	High	High	0.0001347	0.0004436	2.04
False	High	[R].KAISSANLLVR.[S]	1xPhospho [S4(100)]	0.00151387	0.000267133	1	1	1	Q32P44	Q32P44 [173-183]	Q32P44 1xPhospho [S176(100)]	1	1251.68206	High	High	0.0001347	0.0004714	2.04
False	High	[R].NDLRPANK.[L]		0.001424	0.000267133	1	1	2	Q53F19	Q53F19 [244-251]		0	927.50065	High	High	0.0001347	0.0004423	2.62
False	High	[K].KADRDQSPFSK.[I]	1xPhospho [S7(100)]	0.00246905	0.000267133	1	1	2	Q13427	Q13427 [681-691]	Q13427 1xPhospho [S687(100)]	2	1358.61002	High	High	0.0001347	0.000787	2.53
False	High	[K].ESLKEEDESDDDNM.[-]	1xPhospho [S2(100)]	0.001424	0.000267133	1	1	5	P25788	P25788 [242-255]		1	1735.58881	High	High	0.0001347	0.0004415	3.01
False	High	[K].ESLKEEDESDDDNM.[-]	1xOxidation [M14]; 1xPhospho [S2(100)]	0.00174616	0.000267133	1	1	14	P25788	P25788 [242-255]	P25788 1xPhospho [S243(100)]	1	1751.58373	High	High	0.0001347	0.0005476	3.19
False	High	[K].GLGPNMSSTPAHEVGR.[R]	1xOxidation [M6]	0.00273367	0.000267133	1	1	1	P55201	P55201 [873-888]		0	1625.77003	High	High	0.0001347	0.0008749	1.67
False	High	[R].NLSSPFIFHEK.[T]		0.00266498	0.000267133	1	1	1	P52569	P52569 [644-654]		0	1318.67901	High	High	0.0001347	0.0008509	1.92
False	High	[-].MADEDLIFRLEGVDGGQSPR.[A]	1xMet-loss+Acetyl [N-Term]; 1xPhospho [S18(100)]	0.00137405	0.000267133	1	1	3	O00418	O00418 [1-20]	O00418 1xMet-loss+Acetyl [N-Term]; 1xPhospho [S18(100)]	1	2195.99687	High	High	0.0001347	0.0004257	2.15
False	High	[R].SSSTKGKLELVDNK.[I]	1xPhospho [S/T]	0.00565368	0.000386681	1	1	1	Q13523	Q13523 [164-177]		2	1585.78329	High	High	0.0001876	0.001873	1.41
False	High	[R].RASHTLLPSHR.[L]	1xPhospho [S3(99.5)]	0.00423318	0.000386681	1	1	2	Q9UKV3	Q9UKV3 [559-569]	Q9UKV3 1xPhospho [S561(99.5)]	1	1354.67396	High	High	0.0001876	0.001381	2.1
False	High	[R].SLSPEDAESLSVLSVPSPDTANQEPTPK.[S]	1xPhospho [S3(99)]	0.00571133	0.000386681	1	1	1	P78559	P78559 [1144-1171]	P78559 1xPhospho [S1146(99)]	0	2975.3769	High	High	0.0001876	0.001892	2.93
False	High	[K].KIPDPDSDDVSEVDAR.[H]		0.00284726	0.000386681	1	1	1	P51532	P51532 [689-704]		1	1757.81881	High	High	0.0001876	0.0009148	2.23
False	High	[K].GQDGLQNDFLSISEDVPRPPDTVSTGKGGK.[N]		0.00398279	0.000386681	1	1	1	Q96PZ0	Q96PZ0 [43-72]		1	3114.53381	High	High	0.0001876	0.001295	2.0
False	High	[R].VTNDISPESSPGVGR.[R]	1xPhospho [S6(99.2)]	0.00534682	0.000386681	1	1	1	Q15154	Q15154 [60-74]	Q15154 1xPhospho [S65(99.2)]	0	1594.71086	High	High	0.0001876	0.001766	2.06
False	High	[K].SLSPDEER.[L]	1xPhospho [S3(100)]	0.00562508	0.000386681	1	1	1	Q5UIP0	Q5UIP0 [2391-2398]	Q5UIP0 1xPhospho [S2393(100)]	0	1012.3983	High	High	0.0001876	0.001858	2.22
False	High	[R].VLSNRGDSLSR.[H]		0.0054842	0.000386681	1	1	1	Q15642	Q15642 [475-485]		1	1203.64402	High	High	0.0001876	0.001809	1.87
False	High	[R].SLSPILPGR.[H]	1xPhospho [S3(100)]	0.00421173	0.000386681	1	1	1	Q6ZSZ5	Q6ZSZ5 [1289-1297]	Q6ZSZ5 1xPhospho [S1291(100)]	0	1019.52852	High	High	0.0001876	0.001379	2.53
False	High	[K].ILTGTDAPK.[A]		0.00348974	0.000386681	1	1	3	P51532	P51532 [627-635]		0	915.51457	High	High	0.0001876	0.001132	2.26
False	High	[R].RLSQPESAEKHVTQR.[L]	2xPhospho [S3(100); S7(100)]	0.00359783	0.000386681	1	1	1	Q9UKV3	Q9UKV3 [708-722]	Q9UKV3 2xPhospho [S710(100); S714(100)]	2	1925.86303	High	High	0.0001876	0.001164	2.74
False	High	[R].AVSVPASFFR.[R]	1xPhospho [S3(100)]	0.00588779	0.000386681	1	1	2	O14654	O14654 [425-434]	O14654 1xPhospho [S427(100)]	0	1160.54999	High	High	0.0001876	0.001954	2.05
False	High	[R].SLSRTPSPPPFR.[G]	3xPhospho [S3(100); T5(100); S7(100)]	0.00380473	0.000386681	1	1	4	Q7L4I2	Q7L4I2 [216-227]	Q7L4I2 3xPhospho [S218(100); T220(100); S222(100)]	1	1581.62635	High	High	0.0001876	0.001238	2.88
False	High	[K].IRKSNQIPTEVR.[S]	1xPhospho [S4(100)]	0.00537402	0.000386681	1	1	2	Q9BWH2	Q9BWH2 [148-159]	Q9BWH2 1xPhospho [S151(100)]	2	1520.79447	High	High	0.0001876	0.001779	2.47
False	High	[K].LIRDFQEYVEPGEDFPASPQR.[R]	1xPhospho [S18(100)]	0.00302653	0.000386681	1	1	1	Q9Y6G9	Q9Y6G9 [190-210]	Q9Y6G9 1xPhospho [S207(100)]	1	2573.17081	High	High	0.0001876	0.0009735	3.13
False	High	[K].LIAPVAEEEATVPNNK.[I]		0.00480624	0.000386681	1	1	2	P07195	P07195 [8-23]		0	1694.89594	High	High	0.0001876	0.001579	1.73
False	High	[R].ELNITAAK.[E]		0.00290581	0.000386681	1	1	1	P62081	P62081 [42-49]		0	859.48836	High	High	0.0001876	0.0009307	2.13
False	High	[R].SSSFSLPSR.[A]	1xPhospho [S3(100)]	0.00576956	0.000386681	1	1	1	Q14153	Q14153 [165-173]	Q14153 1xPhospho [S167(100)]	0	1047.45067	High	High	0.0001876	0.001916	2.12
False	High	[R].ALAAGADSPK.[T]		0.00307308	0.000386681	1	1	1	Q4KMP7	Q4KMP7 [125-134]		0	900.47852	High	High	0.0001876	0.0009894	2.04
False	High	[R].GQLKKSPEALK.[C]	1xPhospho [S6(100)]	0.00378544	0.000386681	1	1	1	Q92794	Q92794 [949-959]	Q92794 1xPhospho [S954(100)]	2	1278.68173	High	High	0.0001876	0.001227	2.29
False	High	[R].RASISEPSDTDPEPR.[T]	2xPhospho [S3(100); S8(98.9)]	0.0049298	0.000386681	1	1	2	Q8N1F8	Q8N1F8 [385-399]	Q8N1F8 2xPhospho [S387(100); S392(98.9)]	1	1816.71503	High	High	0.0001876	0.001621	2.94
False	High	[R].LLRLPGSGAVQAASPER.[A]	1xPhospho [S14(100)]	0.00545644	0.000386681	1	1	1	Q86U90	Q86U90 [47-63]	Q86U90 1xPhospho [S60(100)]	1	1801.93202	High	High	0.0001876	0.001799	3.2
False	High	[K].AVSEEQQPALKGK.[K]		0.00508225	0.000386681	1	1	1	Q8NE71	Q8NE71 [164-176]		1	1384.74307	High	High	0.0001876	0.001672	1.7
False	High	[K].LLAEALNQVTQRASR.[R]		0.00286179	0.000386681	1	1	1	Q05655	Q05655 [286-300]		1	1669.93439	High	High	0.0001876	0.0009195	2.37
False	High	[K].TDSEKPFRGSQSPKR.[Y]	1xPhospho [S10(99.3)]	0.00585801	0.000386681	1	1	3	Q9Y2W1	Q9Y2W1 [397-411]	Q9Y2W1 1xPhospho [S406(99.3)]	2	1799.8436	High	High	0.0001876	0.001941	3.09
False	High	[K].VEKIGEGTYGVVYK.[A]	1xPhospho [Y9(100)]; 1xDehydrated [T8(100)]	0.00301117	0.000386681	1	2	1	P24941	P24941 [7-20]	P24941 1xPhospho [Y15(100)]; 1xDehydrated [T14(100)]	1	1603.77675	High	High	0.0001876	0.0009697	1.63
False	High	[R].GVAGPGPIGR.[E]		0.00551209	0.000386681	1	1	1	Q9NPE2	Q9NPE2 [26-35]		0	880.49993	High	High	0.0001876	0.001819	1.57
False	High	[R].LKTLLVNNNR.[I]		0.00503092	0.000386681	1	1	1	P09661	P09661 [66-75]		1	1184.71098	High	High	0.0001876	0.001655	2.3
False	High	[R].RLSNVSLTGVSTIR.[T]	1xPhospho [S6(100)]	0.00394252	0.000386681	1	1	2	Q15139	Q15139 [203-216]	Q15139 1xPhospho [S208(100)]	1	1582.83125	High	High	0.0001876	0.001286	2.45
False	High	[K].LREQGTESRSSTPLPTISSSAENTR.[Q]	1xPhospho [T12(96.7)]	0.00485529	0.000386681	1	2	1	P42167	P42167 [149-173]	P42167 1xPhospho [T160(96.7)]	2	2784.31597	High	High	0.0001876	0.0016	2.0
False	High	[K].GSLGQGTAPVLPGK.[T]		0.00574037	0.000386681	1	1	1	Q13428	Q13428 [733-746]		0	1281.71613	High	High	0.0001876	0.001898	1.6
False	High	[K].LLIEMEQR.[L]	1xOxidation [M5]	0.0031045	0.000386681	1	1	1	P12277	P12277 [359-366]		0	1047.55031	High	High	0.0001876	0.001001	2.13
False	High	[R].SQSIEQESQEKQHK.[N]	1xPhospho [S3(100)]	0.00304197	0.000386681	1	1	2	Q5VTL8	Q5VTL8 [527-540]	Q5VTL8 1xPhospho [S529(100)]	1	1765.77525	High	High	0.0001876	0.0009775	1.9
False	High	[K].KKEPAITSQNSPEAR.[E]		0.00597804	0.000386681	1	1	1	P23193	P23193 [90-104]		2	1655.87112	High	High	0.0001876	0.001986	2.15
False	High	[R].HGLATPPLSSTLRSPSHSPEHR.[N]	2xPhospho [S16(98); T/S]	0.00449922	0.000386681	1	1	3	Q66GS9	Q66GS9 [1117-1138]	Q66GS9 2xPhospho [S1132(98); T/S]	1	2524.14938	High	High	0.0001876	0.001471	4.25
False	High	[K].VLTPELYAELR.[A]	1xPhospho [T3(100)]	0.00554012	0.000386681	1	1	1	P12277	P12277 [33-43]	P12277 1xPhospho [T35(100)]	0	1383.69196	High	High	0.0001876	0.001833	1.58
False	High	[R].EPLIATAVK.[F]		0.00341948	0.000386681	1	1	1	O75381	O75381 [26-34]		0	941.56661	High	High	0.0001876	0.001104	1.51
False	High	[R].YSHSYLSDSDTEAK.[L]	1xPhospho [S/T/Y]	0.00354337	0.000386681	1	1	1	Q92614	Q92614 [2035-2048]		0	1682.65815	High	High	0.0001876	0.001147	2.43
False	High	[R].SLPSASTSK.[A]		0.00466203	0.000386681	1	1	1	Q9UQN3	Q9UQN3 [187-195]		0	877.46254	High	High	0.0001876	0.001529	1.81
False	High	[R].RRDEDMLYSPELAQR.[G]	1xOxidation [M6]; 1xPhospho [S9(100)]	0.00537402	0.000386681	1	1	1	Q9Y2W2	Q9Y2W2 [229-243]	Q9Y2W2 1xPhospho [S237(100)]	2	1974.87392	High	High	0.0001876	0.001779	3.1
False	High	[R].FTDTRKDEQER.[C]	1xPhospho [T4(99.7)]; 1xDehydrated [T2(99.7)]	0.00350753	0.000386681	1	1	2	P13639	P13639 [56-66]	P13639 1xPhospho [T59(99.7)]; 1xDehydrated [T57(99.7)]	2	1486.63221	High	High	0.0001876	0.001135	2.45
False	High	[K].LLSPSNEK.[L]		0.00370926	0.000386681	1	1	1	Q14694	Q14694 [545-552]		0	887.48327	High	High	0.0001876	0.001207	1.78
False	High	[R].AVLSDSPQLSEGK.[E]	1xPhospho [S6(100)]	0.00290581	0.000386681	1	1	1	Q7Z4H7	Q7Z4H7 [547-559]	Q7Z4H7 1xPhospho [S552(100)]	0	1410.65122	High	High	0.0001876	0.0009339	1.97
False	High	[R].SLPELDRDKSDSDTEGLLFSR.[D]	2xPhospho [S10(100); S12(98.6)]	0.00436418	0.000386681	1	1	1	Q9H4G0	Q9H4G0 [639-659]	Q9H4G0 2xPhospho [S648(100); S650(98.6)]	2	2540.09533	High	High	0.0001876	0.001429	2.88
False	High	[K].KPLTTTPR.[R]		0.00323344	0.000386681	1	1	1	Q14684	Q14684 [742-749]		0	913.54654	High	High	0.0001876	0.001045	2.14
False	High	[K].SLPEEDVAEIQHAEEFLIKPESK.[V]		0.00328315	0.000386681	1	1	1	O60832	O60832 [21-43]		0	2638.32465	High	High	0.0001876	0.001058	1.58
False	High	[R].SPSPLRGNVVPSPLPTRR.[T]	2xPhospho [S3(98.9); S12(100)]	0.00369045	0.000386681	1	1	1	Q9Y2V2	Q9Y2V2 [30-47]	Q9Y2V2 2xPhospho [S32(98.9); S41(100)]	2	2090.03077	High	High	0.0001876	0.001201	4.19
False	High	[K].VVIGMDVAASEFFR.[S]	1xOxidation [M5]	0.00521287	0.000386681	1	1	1	P06733	P06733 [240-253]		0	1556.77774	High	High	0.0001876	0.001716	1.66
False	High	[R].AHSEKDQPPFGDSDDSVEADK.[S]	1xPhospho [S16(99.1)]	0.00354337	0.000386681	1	1	1	Q14676	Q14676 [483-503]	Q14676 1xPhospho [S498(99.1)]	1	2353.94562	High	High	0.0001876	0.001148	2.67
False	High	[K].TGMGSGSAGKEGGPFK.[A]	1xOxidation [M3]; 1xPhospho [S7(100)]	0.00613153	0.000386681	1	1	1	Q86YS7	Q86YS7 [317-332]	Q86YS7 1xPhospho [S323(100)]	1	1563.6509	High	High	0.0001876	0.002036	2.14
False	High	[R].EIAVGDSEGQIVIYDVGEQIAVPR.[N]		0.00485529	0.000386681	1	1	1	Q13409	Q13409 [584-607]		0	2557.31442	High	High	0.0001876	0.001598	1.71
False	High	[K].LQTNHVTMLLR.[N]	1xOxidation [M8]	0.00542883	0.000386681	1	1	1	O60524	O60524 [401-411]		0	1341.73073	High	High	0.0001876	0.001792	1.72
False	High	[R].GTSFFPTAGGFRSPSPGLFR.[A]	2xPhospho [S13(100); S15(100)]	0.00365312	0.000386681	1	1	2	Q9HAW4	Q9HAW4 [796-815]	Q9HAW4 2xPhospho [S808(100); S810(100)]	1	2245.98315	High	High	0.0001876	0.001188	3.4
False	High	[K].APLATGEDDDDEVPDLVENFDEASKNEAN.[-]	1xPhospho [S24(100)]	0.00348974	0.000386681	1	1	1	P20290	P20290 [178-206]	P20290 1xPhospho [S201(100)]	1	3199.31106	High	High	0.0001876	0.001128	2.53
False	High	[R].KVEVDGSLSDSHVSPPAKR.[T]	1xPhospho [S9(98.3)]	0.00336771	0.000386681	1	1	1	Q9ULI0	Q9ULI0 [73-91]	Q9ULI0 1xPhospho [S81(98.3)]	2	2088.01212	High	High	0.0001876	0.001087	2.34
False	High	[R].KVMDSDEDDDY.[-]		0.00370926	0.000386681	1	1	3	O14737	O14737 [115-125]		1	1331.49437	High	High	0.0001876	0.001202	3.03
False	High	[R].VHVQFFDDSPTR.[G]	1xPhospho [S/T]	0.00286179	0.000386681	1	1	2	P52701	P52701 [129-140]		0	1527.66278	High	High	0.0001876	0.0009172	2.75
False	High	[K].EYIPGQPPLSQSSDSSPTRNSEPAGLETPEAK.[V]	2xPhospho [S15(95.1); S16(98.2)]	0.00625713	0.000386681	1	1	3	P07814	P07814 [871-902]	P07814 2xPhospho [S885(95.1); S886(98.2)]	1	3529.54076	High	High	0.0001876	0.002079	3.76
False	High	[K].EPTPSIASDISLPIATQELR.[Q]	1xPhospho [S11(99.3)]	0.00495489	0.000386681	1	1	2	A0FGR8	A0FGR8 [751-770]	A0FGR8 1xPhospho [S761(99.3)]	0	2218.10027	High	High	0.0001876	0.001631	2.09
False	High	[R].GPPPAPEGGSR.[D]		0.00518648	0.000386681	1	1	1	P46379	P46379 [987-997]		0	1021.50613	High	High	0.0001876	0.00171	1.81
False	High	[R].SPSPAPPPRR.[R]	1xPhospho [S3(99.3)]	0.00585801	0.000386681	1	1	1	Q8IYB3	Q8IYB3 [560-569]	Q8IYB3 1xPhospho [S562(99.3)]	1	1141.55138	High	High	0.0001876	0.001939	2.15
False	High	[-].MSFAESGWR.[S]	1xMet-loss+Acetyl [N-Term]	0.00299589	0.000386681	1	1	1	Q8N6S5	Q8N6S5 [1-9]	Q8N6S5 1xMet-loss+Acetyl [N-Term]	0	981.44247	High	High	0.0001876	0.000963	1.91
False	High	[R].SSRSSPELTR.[K]	2xPhospho [S5(100); S/T]	0.00341948	0.000386681	1	1	5	Q9UQ35	Q9UQ35 [1690-1699]	Q9UQ35 2xPhospho [S1694(100); S/T]	1	1279.50794	High	High	0.0001876	0.001108	2.78
False	High	[K].RLSLPADIRLPEGYLEK.[L]	1xPhospho [S3(100)]	0.00400308	0.000386681	1	1	1	Q00536	Q00536 [117-133]	Q00536 1xPhospho [S119(100)]	2	2050.07327	High	High	0.0001876	0.001304	2.93
False	High	[K].IKNENTEGSPQEDGVELEGLK.[Q]		0.00340213	0.000386681	1	1	1	P11388	P11388 [1239-1259]		1	2286.10957	High	High	0.0001876	0.001098	2.48
False	High	[R].EYDSGDTDEIIAMKK.[N]	1xPhospho [T7(100)]	0.00299589	0.000386681	1	1	1	Q76FK4	Q76FK4 [375-389]	Q76FK4 1xPhospho [T381(100)]	1	1794.75034	High	High	0.0001876	0.0009653	2.71
False	High	[-].MASSDIQVK.[E]	1xMet-loss+Acetyl [N-Term]	0.0036346	0.000386681	1	1	1	P16949	P16949 [1-9]	P16949 1xMet-loss+Acetyl [N-Term]	0	889.46254	High	High	0.0001876	0.001178	2.16
False	High	[R].LKLSPSPSSR.[V]	2xPhospho [S4(100); S6(100)]	0.00531976	0.000386681	2	2	7	P20700; Q03252	P20700 [388-397]; Q03252 [402-411]	P20700 2xPhospho [S391(100); S393(100)]; Q03252 2xPhospho [S405(100); S407(100)]	1	1231.54835	High	High	0.0001876	0.001758	2.22
False	High	[R].GSQSSDSSSSLSSHRYETPSDAIEVISPASSPAPPQEK.[L]	2xPhospho [S27(100); S31(100)]	0.00505652	0.000386681	1	1	1	O75376	O75376 [1951-1988]	O75376 2xPhospho [S1977(100); S1981(100)]	1	4062.74891	High	High	0.0001876	0.001665	2.8
False	High	[R].RISHTPQTPLYTPER.[L]	2xPhospho [T8(100); T12(100)]	0.00498011	0.000386681	1	1	1	Q7Z2Z1	Q7Z2Z1 [1123-1137]	Q7Z2Z1 2xPhospho [T1130(100); T1134(100)]	1	1955.87762	High	High	0.0001876	0.001637	3.31
False	High	[R].DGYGGSRDSYSSSR.[S]	1xPhospho [S9(100)]	0.00425474	0.000386681	2	2	1	P38159; Q96E39	P38159 [318-331]; Q96E39 [318-331]	P38159 1xPhospho [S326(100)]; Q96E39 1xPhospho [S326(100)]	1	1573.59147	High	High	0.0001876	0.001387	2.38
False	High	[R].YGSIVDDER.[L]	1xPhospho [S3(100)]	0.00610052	0.000386681	1	1	1	Q13576	Q13576 [14-22]	Q13576 1xPhospho [S16(100)]	0	1133.45106	High	High	0.0001876	0.002029	2.16
False	High	[R].TETLVEETAAESSEDDVVAPSQSLLSGYMTPGLTPANSQASK.[A]	2xPhospho [S12; S13]; 1xDehydrated [T8]	0.00473359	0.000386681	1	1	1	Q13428	Q13428 [1179-1220]	Q13428 2xPhospho [S1190; S1191]; 1xDehydrated [T1186]	0	4452.95652	High	High	0.0001876	0.001556	2.43
False	High	[R].FSPPRHELSPPQKR.[M]	2xPhospho [S2(100); S9(100)]	0.00432007	0.000386681	1	1	4	Q9BXP5	Q9BXP5 [66-79]	Q9BXP5 2xPhospho [S67(100); S74(100)]	2	1835.83536	High	High	0.0001876	0.001411	3.17
False	High	[R].SPSPAPPPR.[R]		0.00365312	0.000386681	1	1	1	Q8IYB3	Q8IYB3 [560-568]		0	905.48394	High	High	0.0001876	0.001186	1.79
False	High	[R].SLQSVAEER.[A]		0.00516023	0.000386681	1	1	1	P61313	P61313 [97-105]		0	1018.51636	High	High	0.0001876	0.001699	2.25
False	High	[R].SLQQLAEER.[S]		0.00320071	0.000386681	1	1	1	Q13813	Q13813 [1217-1225]		0	1073.55856	High	High	0.0001876	0.001032	2.55
False	High	[R].SQSLPHSATVTLGGTSDPSTLSSSALSER.[E]	1xPhospho [S/T]	0.00287639	0.000386681	1	1	1	Q8WUA7	Q8WUA7 [165-193]		0	2953.37863	High	High	0.0001876	0.0009213	2.29
False	High	[R].RQSPSPSTRPIR.[R]	1xPhospho [S3(100)]	0.00348974	0.000386681	1	1	7	Q8IYB3	Q8IYB3 [711-722]	Q8IYB3 1xPhospho [S713(100)]	1	1461.7322	High	High	0.0001876	0.001131	3.32
False	High	[R].QGLPSPPGTPHSPSYAGPK.[A]	2xPhospho [S5(98.4); S12(98.4)]	0.00565368	0.000386681	1	1	1	Q9ULC8	Q9ULC8 [671-689]	Q9ULC8 2xPhospho [S675(98.4); S682(98.4)]	0	2034.8722	High	High	0.0001876	0.001871	2.72
False	High	[R].SSRSSPELTR.[K]		0.00542883	0.000386681	1	1	1	Q9UQ35	Q9UQ35 [1690-1699]		1	1119.57528	High	High	0.0001876	0.001799	2.11
False	High	[K].ELDPTNMTYITNQAAVYFEK.[G]		0.004127	0.000386681	1	1	1	P31948	P31948 [253-272]		0	2348.11149	High	High	0.0001876	0.001343	2.14
False	High	[R].ERDEFVIR.[A]		0.00289106	0.000386681	1	1	1	Q9ULL5	Q9ULL5 [1576-1583]		1	1063.55308	High	High	0.0001876	0.0009302	1.97
False	High	[R].RQSSSRFNLSK.[N]	2xPhospho [S4(100); S5(100)]	0.00388287	0.000386681	1	1	5	Q14738	Q14738 [86-96]	Q14738 2xPhospho [S89(100); S90(100)]	2	1469.62978	High	High	0.0001876	0.001263	2.32
False	High	[K].SSSVSPSSWKSPPASPESWK.[S]	2xPhospho [S11(100); S15(100)]	0.00404397	0.000386681	1	1	1	Q96JM3	Q96JM3 [372-391]	Q96JM3 2xPhospho [S382(100); S386(100)]	1	2277.94649	High	High	0.0001876	0.001319	2.88
False	High	[R].VGFVDSTIK.[S]		0.00316832	0.000386681	1	1	2	Q9Y3S1	Q9Y3S1 [1579-1587]		0	965.53022	High	High	0.0001876	0.001021	2.06
False	High	[R].RASPGLSMPSSSPPIKK.[Y]	2xPhospho [S3(100); S]	0.00324993	0.000386681	1	1	2	P57682	P57682 [90-106]	P57682 2xPhospho [S92(100); S]	2	1899.87993	High	High	0.0001876	0.00105	3.17
False	High	[R].RPPHPLPPR.[L]		0.00440874	0.000386681	1	1	2	P12270	P12270 [2076-2084]		0	1066.62686	High	High	0.0001876	0.001445	2.37
False	High	[R].QYFAETER.[H]		0.00425474	0.000386681	1	1	1	Q9NWZ8	Q9NWZ8 [145-152]		0	1043.47925	High	High	0.0001876	0.001393	2.21
False	High	[R].RMSDEFVDSFKK.[G]	1xOxidation [M2]; 1xPhospho [S3(100)]	0.00606967	0.000386681	1	1	2	Q92934	Q92934 [116-127]	Q92934 1xPhospho [S118(100)]	2	1584.67639	High	High	0.0001876	0.002019	2.38
False	High	[R].SNSLRRDSPPPPAR.[A]	2xPhospho [S3(99.3); S8(100)]	0.00313625	0.000386681	1	1	4	O96013	O96013 [97-110]	O96013 2xPhospho [S99(99.3); S104(100)]	2	1709.75202	High	High	0.0001876	0.001008	2.86
False	High	[K].QSNASSDVEVEEKETSVSKEDTDHEEK.[A]	2xPhospho [T/S]; 1xDehydrated [T/S]	0.00392254	0.000386681	1	1	1	O75475	O75475 [101-127]		2	3178.26208	High	High	0.0001876	0.001278	4.1
False	High	[R].KSEPLDESDNDF.[-]		0.00438641	0.000386681	1	1	2	Q96AJ1	Q96AJ1 [402-413]		1	1395.59104	High	High	0.0001876	0.001434	2.76
False	High	[R].SNSGVRLDGYAR.[L]	1xPhospho [S3(100)]	0.00359783	0.000386681	2	2	1	P46020; P46019	P46020 [5-16]; P46019 [5-16]	P46020 1xPhospho [S7(100)]; P46019 1xPhospho [S7(100)]	1	1374.61617	High	High	0.0001876	0.001165	2.2
False	High	[K].MESSFGSPSKQESSESLPK.[E]	1xPhospho [S7(100)]	0.0036346	0.000386681	1	1	1	Q6VMQ6	Q6VMQ6 [471-489]	Q6VMQ6 1xPhospho [S477(100)]	1	2121.90461	High	High	0.0001876	0.00118	2.37
False	High	[R].QRSPIALPVK.[Q]	1xPhospho [S3(100)]	0.00440874	0.000386681	1	1	2	Q8TF01	Q8TF01 [209-218]	Q8TF01 1xPhospho [S211(100)]	1	1188.65004	High	High	0.0001876	0.001446	2.58
False	High	[K].KSFSKEELMSSDLEETAGSTSIPK.[R]	2xPhospho [S10(100); S11(100)]	0.00456829	0.000386681	1	1	2	O00567	O00567 [510-533]	O00567 2xPhospho [S519(100); S520(100)]	2	2761.19267	High	High	0.0001876	0.001498	2.29
False	High	[K].LLNAAQER.[E]		0.00331672	0.000386681	1	1	1	Q13426	Q13426 [198-205]		0	914.50541	High	High	0.0001876	0.001074	2.2
False	High	[R].ELVEGEMK.[E]		0.00537402	0.000386681	1	1	1	Q15424	Q15424 [165-172]		0	934.45501	High	High	0.0001876	0.001772	2.02
False	High	[K].EQESAMDKHNLER.[K]	1xPhospho [S4(100)]	0.00365312	0.000386681	1	1	1	Q12789	Q12789 [1077-1089]	Q12789 1xPhospho [S1080(100)]	1	1666.68908	High	High	0.0001876	0.001182	2.13
False	High	[K].ILGPQGNTIKR.[L]		0.00421173	0.000386681	1	1	1	Q07666	Q07666 [176-186]		1	1196.71098	High	High	0.0001876	0.001376	1.32
False	High	[R].EVQAEQPSSSSPR.[R]	1xPhospho [S]	0.00400308	0.000386681	1	1	1	Q9Y388	Q9Y388 [178-190]		0	1481.62679	High	High	0.0001876	0.001304	2.62
False	High	[R].DFQEYVEPGEDFPASPQRR.[N]	1xPhospho [S15(100)]	0.00333363	0.000386681	1	1	2	Q9Y6G9	Q9Y6G9 [193-211]	Q9Y6G9 1xPhospho [S207(100)]	1	2347.00268	High	High	0.0001876	0.001076	2.87
False	High	[R].FEGLSPLQR.[H]	1xPhospho [S5(100)]	0.00333363	0.000386681	1	1	1	Q9Y3E2	Q9Y3E2 [77-85]	Q9Y3E2 1xPhospho [S81(100)]	0	1126.52925	High	High	0.0001876	0.001076	2.54
False	High	[R].LLGLTPPEGGAGDRSEEEASSTEKPTK.[A]	1xPhospho [S/T]	0.00483071	0.000386681	1	1	3	Q9UGY1	Q9UGY1 [120-146]		1	2836.3248	High	High	0.0001876	0.00159	2.61
False	High	[K].EISPGSGPGEIR.[K]	1xPhospho [S6(100)]	0.00432007	0.000386681	1	1	2	O43491	O43491 [713-724]	O43491 1xPhospho [S718(100)]	0	1278.57257	High	High	0.0001876	0.001416	2.74
False	High	[K].SSSPELVTHLK.[W]	1xPhospho [S/T]	0.00463842	0.000386681	1	1	2	Q07960	Q07960 [49-59]		0	1277.61371	High	High	0.0001876	0.001518	1.61
False	High	[K].APVNTAELTDLLIQQNHIGSVIK.[Q]		0.00510811	0.000386681	1	1	1	Q9P287	Q9P287 [85-107]		0	2474.36131	High	High	0.0001876	0.001682	1.9
False	High	[R].SMSVDLSHIPLKDPLLFK.[S]	1xOxidation [M2]; 1xPhospho [S3(98.8)]	0.00622549	0.000386681	1	1	1	A0JNW5	A0JNW5 [933-950]	A0JNW5 1xPhospho [S935(98.8)]	1	2136.08106	High	High	0.0001876	0.002073	2.63
False	High	[R].KLSGDQPAARTPR.[S]	2xPhospho [S3(100); T11(100)]	0.00287639	0.000386681	1	1	1	Q13428	Q13428 [1348-1360]	Q13428 2xPhospho [S1350(100); T1358(100)]	2	1556.6982	High	High	0.0001876	0.0009255	3.09
False	High	[K].SVEYEGDLK.[S]		0.0032665	0.000386681	1	1	1	Q12888	Q12888 [809-817]		0	1039.49423	High	High	0.0001876	0.001057	1.88
False	High	[R].RLPRSPSPYSR.[R]	2xPhospho [S5(100); S7(99.5)]	0.00510811	0.000386681	1	1	10	Q14004	Q14004 [354-364]	Q14004 2xPhospho [S358(100); S360(99.5)]	2	1475.65561	High	High	0.0001876	0.00168	2.9
False	High	[K].MRIPNYQLSPTKLPSINK.[S]	1xOxidation [M1]; 1xPhospho [S9(100)]	0.00518648	0.000386681	1	1	1	O60934	O60934 [424-441]	O60934 1xPhospho [S432(100)]	2	2196.12465	High	High	0.0001876	0.001706	2.41
False	High	[K].VEMYSGSDDDDDFNKLPKK.[A]	1xOxidation [M3]; 1xPhospho [S7(99.2)]	0.00526604	0.000386681	1	1	3	O60841	O60841 [131-149]	O60841 1xPhospho [S137(99.2)]	2	2298.9472	High	High	0.0001876	0.001738	2.13
False	High	[R].SVASSQPAKPTKVTLVK.[S]	2xPhospho [S1(100); S/T]	0.00526604	0.000386681	1	1	1	Q07157	Q07157 [175-191]	Q07157 2xPhospho [S175(100); S/T]	1	1900.95447	High	High	0.0001876	0.00174	2.81
False	High	[K].EITALAPSTMK.[I]		0.0055683	0.000386681	1	6	1	P60709	P60709 [316-326]		0	1161.61839	High	High	0.0001876	0.001844	1.43
False	High	[K].LIEVDDER.[K]		0.00505652	0.000386681	1	1	1	P62753	P62753 [15-22]		0	988.49457	High	High	0.0001876	0.001667	2.15
False	High	[R].ISEQFTAMFR.[R]		0.0036346	0.000386681	1	6	1	P07437	P07437 [381-390]		0	1229.59832	High	High	0.0001876	0.001178	1.38
False	High	[K].LLKQKSEEPSVSIPFLQTALLR.[S]	1xPhospho [S6(99.5)]	0.00545644	0.000386681	1	1	1	Q5SW79	Q5SW79 [441-462]	Q5SW79 1xPhospho [S446(99.5)]	2	2577.40517	High	High	0.0001876	0.001805	1.55
False	High	[R].FEPESPGFESRSPGLVPPSPEFAPR.[S]	2xPhospho [S19(100); S]	0.00449922	0.000386681	1	1	2	Q9H5H4	Q9H5H4 [79-103]	Q9H5H4 2xPhospho [S97(100); S]	1	2873.25832	High	High	0.0001876	0.001475	2.35
False	High	[-].MEDLDQSPLVSSSDSPPRPQPAFK.[Y]	1xAcetyl [N-Term]; 2xPhospho [S7(100); S15(100)]	0.00341948	0.000386681	1	1	2	Q9NQC3	Q9NQC3 [1-24]	Q9NQC3 1xAcetyl [N-Term]; 2xPhospho [S7(100); S15(100)]	0	2830.20423	High	High	0.0001876	0.001106	2.9
False	High	[K].SPESDLEDFSDETNTENLYGTSPPSTPR.[Q]	2xPhospho [S4(100); S22(99.9)]	0.00440874	0.000386681	1	1	2	Q9Y6R4	Q9Y6R4 [63-90]	Q9Y6R4 2xPhospho [S66(100); S84(99.9)]	0	3245.27191	High	High	0.0001876	0.001441	3.1
False	High	[K].ILLAELEQLKGQGK.[S]		0.00603897	0.000386681	1	1	1	P08670	P08670 [130-143]		1	1539.91047	High	High	0.0001876	0.00201	1.55
False	High	[K].VLLPEYGGTK.[V]		0.00534682	0.000386681	1	1	1	P61604	P61604 [71-80]		0	1076.59864	High	High	0.0001876	0.001761	2.01
False	High	[R].ALSPAELR.[A]	1xPhospho [S3(100)]	0.00445375	0.000386681	1	1	1	Q14160	Q14160 [1484-1491]	Q14160 1xPhospho [S1486(100)]	0	936.45502	High	High	0.0001876	0.001455	2.64
False	High	[R].SVSSDSLGPPRPAPAR.[T]	2xPhospho [S3(99.3); S6(100)]	0.00542883	0.000386681	1	1	1	Q9P1Y5	Q9P1Y5 [429-444]	Q9P1Y5 2xPhospho [S431(99.3); S434(100)]	0	1753.76701	High	High	0.0001876	0.001798	2.29
False	High	[R].DEEQSEADAGSGPPTPGPTTLGPK.[K]	2xPhospho [T15(100); S/T]	0.00286179	0.000386681	1	1	1	Q6ZRS2	Q6ZRS2 [558-581]	Q6ZRS2 2xPhospho [T572(100); S/T]	0	2498.00077	High	High	0.0001876	0.0009173	2.55
False	High	[R].SVSSNVASVSPIPAGSKK.[I]	1xPhospho [S10(100)]	0.00475769	0.000386681	1	1	1	Q9Y6G9	Q9Y6G9 [412-429]	Q9Y6G9 1xPhospho [S421(100)]	1	1794.89972	High	High	0.0001876	0.001566	2.8
False	High	[R].QSLVLPHSTK.[E]		0.00606967	0.000386681	1	1	1	Q96T88	Q96T88 [75-84]		0	1109.63133	High	High	0.0001876	0.002013	1.82
False	High	[K].ILVPKSPVKSR.[T]	1xPhospho [S6(100)]	0.00356143	0.000386681	1	1	1	Q9Y232	Q9Y232 [196-206]	Q9Y232 1xPhospho [S201(100)]	2	1303.74975	High	High	0.0001876	0.001152	2.76
False	High	[R].IIYDSDSESEETLQVK.[N]		0.00302653	0.000386681	1	1	1	P35251	P35251 [65-80]		0	1855.88074	High	High	0.0001876	0.0009713	1.7
False	High	[K].GVSQDLLER.[I]		0.00488	0.000386681	1	1	1	Q9H211	Q9H211 [417-425]		0	1016.5371	High	High	0.0001876	0.001603	2.09
False	High	[R].RASSPSLIER.[N]	2xPhospho [S3(100); S4(100)]	0.00625713	0.000386681	1	1	2	A1L170	A1L170 [220-229]	A1L170 2xPhospho [S222(100); S223(100)]	1	1275.54941	High	High	0.0001876	0.002085	3.25
False	High	[K].DELHIVEAEAMNYEGSPIK.[V]	1xOxidation [M11]	0.00579889	0.000386681	1	1	1	P06748	P06748 [55-73]		0	2161.01178	High	High	0.0001876	0.001927	2.53
False	High	[K].DELHIVEAEAMNYEGSPIK.[V]	1xPhospho [S16(100)]	0.00367174	0.000386681	1	1	1	P06748	P06748 [55-73]	P06748 1xPhospho [S70(100)]	0	2224.98319	High	High	0.0001876	0.001192	2.55
False	High	[R].SPAGGESATVAAK.[G]		0.00625713	0.000386681	1	1	1	Q147X3	Q147X3 [55-67]		0	1145.57969	High	High	0.0001876	0.002077	1.36
False	High	[K].KLPVDSVFNKFEDEDSDDVPR.[K]	1xPhospho [S16(100)]	0.00579889	0.000386681	1	1	2	P49756	P49756 [688-708]	P49756 1xPhospho [S703(100)]	2	2531.13375	High	High	0.0001876	0.001927	3.0
False	High	[K].LLLGSPSSLSPFSK.[R]	1xPhospho [S]	0.00289106	0.000386681	1	1	2	Q9H165	Q9H165 [621-634]		0	1512.77094	High	High	0.0001876	0.0009303	1.85
False	High	[R].SPGAPGPLTLK.[E]		0.004127	0.000386681	1	1	1	Q15942	Q15942 [344-354]		0	1037.59897	High	High	0.0001876	0.001343	1.57
False	High	[R].ILKSPEIQR.[A]		0.00376625	0.000386681	1	1	1	P36578	P36578 [292-300]		1	1083.65207	High	High	0.0001876	0.001223	1.66
False	High	[K].ALQSPKRPRSPGSNSK.[V]	2xPhospho [S4(100); S10(99.4)]	0.00516023	0.000386681	1	1	2	P78347	P78347 [665-680]	P78347 2xPhospho [S668(100); S674(99.4)]	2	1869.8732	High	High	0.0001876	0.0017	3.54
False	High	[K].ALQKSPGPQR.[E]	1xPhospho [S5(100)]	0.00510811	0.000386681	1	1	1	P15056	P15056 [415-424]	P15056 1xPhospho [S419(100)]	1	1161.5776	High	High	0.0001876	0.001682	2.32
False	High	[R].GVEGPQGSPRPPAPIQQLNR.[S]	1xPhospho [S8(100)]	0.00287639	0.000386681	1	1	1	Q96JM2	Q96JM2 [1159-1178]	Q96JM2 1xPhospho [S1166(100)]	0	2178.08154	High	High	0.0001876	0.0009234	3.09
False	High	[R].VSGSPSSGFR.[S]		0.00320071	0.000386681	1	1	1	P07197	P07197 [27-36]		0	980.47958	High	High	0.0001876	0.001032	2.18
False	High	[K].ALQEKVEIK.[Q]		0.00432007	0.000386681	1	1	1	P13010	P13010 [661-669]		1	1057.62519	High	High	0.0001876	0.001414	1.69
False	High	[R].SSSPIPLTPSKEGSAVFAGFEGR.[R]	1xPhospho [T8(93.2)]	0.00574037	0.000386681	1	1	1	Q8N5Y2	Q8N5Y2 [398-420]	Q8N5Y2 1xPhospho [T405(93.2)]	1	2401.14353	High	High	0.0001876	0.001901	1.91
False	High	[R].FIQELSGSSPK.[R]	1xPhospho [S]	0.00345443	0.000386681	1	1	1	Q01664	Q01664 [116-126]		0	1272.58716	High	High	0.0001876	0.00112	2.2
False	High	[-].MEGQSVEELLAK.[A]	1xAcetyl [N-Term]; 1xPhospho [S5(100)]	0.00388287	0.000386681	1	1	1	Q15050	Q15050 [1-12]	Q15050 1xAcetyl [N-Term]; 1xPhospho [S5(100)]	0	1455.64369	High	High	0.0001876	0.001265	1.71
False	High	[R].SPLKIVK.[K]	1xPhospho [S1(100)]	0.00365312	0.000386681	1	1	1	Q9Y2J2	Q9Y2J2 [99-105]	Q9Y2J2 1xPhospho [S99(100)]	1	864.49543	High	High	0.0001876	0.001186	1.87
False	High	[R].SITSPTTLYDR.[Y]	1xPhospho [S4(100)]	0.00308875	0.000386681	1	1	1	Q08999	Q08999 [659-669]	Q08999 1xPhospho [S662(100)]	0	1333.60354	High	High	0.0001876	0.0009934	2.48
False	High	[R].LRPSTSVDEEDEESERER.[D]	1xPhospho [S14(100)]	0.00521287	0.000386681	1	1	2	Q9UPS6	Q9UPS6 [981-998]	Q9UPS6 1xPhospho [S994(100)]	1	2242.94595	High	High	0.0001876	0.001716	3.36
False	High	[-].MATETVELHKLK.[L]	1xMet-loss+Acetyl [N-Term]	0.00516023	0.000386681	1	1	1	P82979	P82979 [1-12]	P82979 1xMet-loss+Acetyl [N-Term]	1	1310.73144	High	High	0.0001876	0.001703	1.37
False	High	[R].QPTPPFFGR.[D]	1xPhospho [T3(100)]	0.0047819	0.000386681	1	1	6	Q96PK6	Q96PK6 [204-212]	Q96PK6 1xPhospho [T206(100)]	0	1126.50812	High	High	0.0001876	0.001575	1.96
False	High	[R].LSLTRSPVSPLAAQGIPLPAQLTK.[S]	2xPhospho [S9(100); T/S]	0.00466203	0.000386681	1	1	3	Q96SI1	Q96SI1 [30-53]	Q96SI1 2xPhospho [S38(100); T/S]	1	2618.37183	High	High	0.0001876	0.001528	2.79
False	High	[R].VSPPAPGSAPETPEDK.[S]	1xPhospho [S8(100)]	0.00542883	0.000386681	1	1	1	Q13459	Q13459 [1260-1275]	Q13459 1xPhospho [S1267(100)]	0	1658.73092	High	High	0.0001876	0.001791	2.18
False	High	[K].LQGLHRQPGLRQPSPSHDGSLSPLQDR.[A]	2xPhospho [S14(98.2); S22(98.2)]	0.0042764	0.000386681	1	1	1	Q96A00	Q96A00 [115-141]	Q96A00 2xPhospho [S128(98.2); S136(98.2)]	2	3136.48373	High	High	0.0001876	0.001399	3.39
False	High	[R].MQSLSLNK.[-]	1xOxidation [M1]; 1xPhospho [S3(100)]	0.00406457	0.000386681	1	1	2	Q13442	Q13442 [174-181]	Q13442 1xPhospho [S176(100)]	0	1016.44822	High	High	0.0001876	0.001326	2.6
False	High	[K].EVDYSGLR.[V]		0.00369045	0.000386681	1	1	1	Q9UKY7	Q9UKY7 [92-99]		0	938.45779	High	High	0.0001876	0.001196	2.19
False	High	[K].ATISDEEIER.[Q]	1xPhospho [S4(100)]	0.00416915	0.000386681	1	1	2	Q9UQN3	Q9UQN3 [196-205]	Q9UQN3 1xPhospho [S199(100)]	0	1242.52495	High	High	0.0001876	0.001363	2.43
False	High	[K].LITSEEERSPAK.[R]	1xPhospho [S9(100)]	0.00498011	0.000386681	1	1	1	Q12888	Q12888 [1670-1681]	Q12888 1xPhospho [S1678(100)]	1	1439.67777	High	High	0.0001876	0.001642	2.82
False	High	[K].DGLPRTPSRR.[S]	1xPhospho [T6(100)]	0.00440874	0.000386681	1	1	1	Q9UQ35	Q9UQ35 [1429-1438]	Q9UQ35 1xPhospho [T1434(100)]	2	1234.60521	High	High	0.0001876	0.001444	3.03
False	High	[R].SPPSPHPSPPAR.[Q]	2xPhospho [S4(100); S8(100)]	0.00600843	0.000386681	1	1	2	Q9NXG0	Q9NXG0 [5-16]	Q9NXG0 2xPhospho [S8(100); S12(100)]	0	1386.56031	High	High	0.0001876	0.001995	2.89
False	High	[R].SLSYSPVER.[R]	2xPhospho [S3(100); S5(100)]	0.00321704	0.000386681	1	1	6	Q9UQ35	Q9UQ35 [2690-2698]	Q9UQ35 2xPhospho [S2692(100); S2694(100)]	0	1197.45886	High	High	0.0001876	0.001037	2.86
False	High	[R].GRTASETRSEGSEYEEIPK.[R]	2xPhospho [S12(98.1); T/S/Y]; 1xDehydrated [S5(97.1)]	0.0055683	0.000386681	1	1	1	P48634	P48634 [1081-1099]	P48634 2xPhospho [S1092(98.1); T/S/Y]; 1xDehydrated [S1085(97.1)]	2	2267.92173	High	High	0.0001876	0.001846	3.69
False	High	[R].GSLASLDSLRK.[G]	2xPhospho [S5(100); S8(100)]	0.00312034	0.000386681	1	1	4	O60716	O60716 [345-355]	O60716 2xPhospho [S349(100); S352(100)]	1	1306.58037	High	High	0.0001876	0.001003	2.46
False	High	[K].GVDFESSEDDDDDPFMNTSSLR.[R]	2xPhospho [S6(100); S7(100)]	0.00361617	0.000386681	1	1	2	P49959	P49959 [683-704]	P49959 2xPhospho [S688(100); S689(100)]	0	2637.92119	High	High	0.0001876	0.001174	1.99
False	High	[R].STSSHGTDEMESSSYR.[D]		0.00582838	0.000386681	1	1	1	Q8IWS0	Q8IWS0 [181-196]		0	1760.7028	High	High	0.0001876	0.001928	1.81
False	High	[K].AVDITTPK.[A]		0.00483071	0.000386681	1	1	3	O75475	O75475 [136-143]		0	844.47746	High	High	0.0001876	0.001588	2.14
False	High	[K].LLDFGSLSNLQVTQPTVGMNFK.[T]	1xOxidation [M19]	0.0049298	0.000386681	1	1	1	P08708	P08708 [108-129]		0	2425.24317	High	High	0.0001876	0.001619	1.85
False	High	[K].DGSASAAAK.[K]		0.00408528	0.000386681	1	1	1	P43243	P43243 [703-711]		0	777.37372	High	High	0.0001876	0.001331	1.81
False	High	[R].VSLLFEDDVDSGGSLFGSPPTSVPPATK.[K]		0.00338488	0.000386681	2	2	1	Q9Y4E1; Q641Q2	Q9Y4E1 [687-714]; Q641Q2 [687-714]		0	2819.39855	High	High	0.0001876	0.001094	2.07
False	High	[K].AVDSLVPIGR.[G]		0.00473359	0.000386681	1	1	1	P25705	P25705 [195-204]		0	1026.59422	High	High	0.0001876	0.00155	1.99
False	High	[R].LRLSPSPTSQR.[S]	2xPhospho [S4(100); S6(100)]	0.00585801	0.000386681	1	1	3	P02545	P02545 [387-397]	P02545 2xPhospho [S390(100); S392(100)]	1	1401.62872	High	High	0.0001876	0.001946	2.38
False	High	[K].KTEFLDLDNSPLSPPSPR.[T]	1xPhospho [S16(100)]	0.00304197	0.000386681	1	1	1	Q8NCF5	Q8NCF5 [189-206]	Q8NCF5 1xPhospho [S204(100)]	1	2092.99508	High	High	0.0001876	0.0009806	2.4
False	High	[K].STSAPQMSPGSSDNQSSSPQPAQQK.[L]	1xPhospho [S3(97.6)]	0.00510811	0.000386681	1	1	1	Q14157	Q14157 [460-484]	Q14157 1xPhospho [S462(97.6)]	0	2612.09303	High	High	0.0001876	0.001682	1.79
False	High	[R].RIDISPSTFR.[K]	1xPhospho [S5(99.4)]	0.00510811	0.000386681	1	1	5	Q9Y2W1	Q9Y2W1 [678-687]	Q9Y2W1 1xPhospho [S682(99.4)]	1	1271.61438	High	High	0.0001876	0.001679	3.3
False	High	[R].SMSAPSDLEMIGNEDLEFTR.[A]	1xPhospho [S/T]	0.0031045	0.000386681	1	1	1	Q9Y4D8	Q9Y4D8 [1105-1124]		0	2321.96656	High	High	0.0001876	0.0009983	1.43
False	High	[K].LITSEEERSPAK.[R]	2xPhospho [S4(100); S9(100)]	0.00283281	0.000386681	1	1	1	Q12888	Q12888 [1670-1681]	Q12888 2xPhospho [S1673(100); S1678(100)]	1	1519.6441	High	High	0.0001876	0.00091	2.06
False	High	[R].YSPSQNSPIHHIPSRR.[S]	1xPhospho [S7(100)]	0.00432007	0.000386681	1	1	1	Q9NYF8	Q9NYF8 [284-299]	Q9NYF8 1xPhospho [S290(100)]	1	1955.92358	High	High	0.0001876	0.001416	3.08
False	High	[R].LRSVSSYGNIR.[A]	1xPhospho [S6(100)]	0.00523939	0.000386681	1	1	2	Q8N122	Q8N122 [717-727]	Q8N122 1xPhospho [S722(100)]	1	1331.64674	High	High	0.0001876	0.001726	2.35
False	High	[R].RPGAPSLSPAPR.[S]	1xPhospho [S8(100)]	0.00610052	0.000386681	1	1	1	Q5QP82	Q5QP82 [56-67]	Q5QP82 1xPhospho [S63(100)]	0	1285.64126	High	High	0.0001876	0.002027	2.63
False	High	[R].SQAQQPQKEAALSS.[-]		0.00348974	0.000386681	1	1	2	Q3MHD2	Q3MHD2 [182-195]		1	1472.73396	High	High	0.0001876	0.00113	2.29
False	High	[R].RDSFDDRGPSLNPVLDYDHGSR.[S]	2xPhospho [S3(100); S10(100)]	0.00328315	0.000386681	1	1	1	P43243	P43243 [186-207]	P43243 2xPhospho [S188(100); S195(100)]	2	2678.10321	High	High	0.0001876	0.00106	3.03
False	High	[K].VEMYSGSDDDDDFNKLPK.[K]	1xDehydrated [S7(99.5)]	0.00432007	0.000386681	1	1	3	O60841	O60841 [131-148]	O60841 1xDehydrated [S137(99.5)]	1	2056.88043	High	High	0.0001876	0.001416	2.31
False	High	[K].AIKELGDHVTNLRK.[M]		0.00305748	0.000386681	1	1	1	P02794	P02794 [145-158]		2	1593.90711	High	High	0.0001876	0.0009817	1.98
False	High	[-].MDNLSSEEIQQR.[A]	1xAcetyl [N-Term]; 1xPhospho [S5(99.4)]	0.00574037	0.000386681	1	1	1	O00161	O00161 [1-12]	O00161 1xAcetyl [N-Term]; 1xPhospho [S5(99.4)]	0	1571.64073	High	High	0.0001876	0.0019	2.04
False	High	[R].GRLGSVDSFER.[S]		0.00378544	0.000386681	1	1	2	O60343	O60343 [584-594]		1	1222.61747	High	High	0.0001876	0.00123	2.21
False	High	[K].ALVATPGKK.[G]		0.00307308	0.000386681	1	1	4	P19338	P19338 [117-125]		1	884.55638	High	High	0.0001876	0.0009915	1.86
False	High	[R].LRSSVPGVR.[L]	1xPhospho [S4(99.6)]	0.0036346	0.000386681	1	1	1	P08670	P08670 [70-78]	P08670 1xPhospho [S73(99.6)]	1	1050.54557	High	High	0.0001876	0.001176	2.24
False	High	[K].TASESISNLSEAGSIKKGER.[E]	1xPhospho [S14(99.4)]; 1xDehydrated [S10(99.4)]	0.00340213	0.000386681	1	1	1	P30622	P30622 [191-210]	P30622 1xPhospho [S204(99.4)]; 1xDehydrated [S200(99.4)]	2	2126.01252	High	High	0.0001876	0.001103	3.27
False	High	[K].SPLVSPSK.[S]		0.00323344	0.000386681	1	1	1	P35612	P35612 [613-620]		0	814.46689	High	High	0.0001876	0.001044	1.61
False	High	[R].ENPPVEDSSDEDDKRNQGNLYDK.[A]	2xPhospho [S8(100); S9(100)]	0.00305748	0.000386681	1	1	1	Q8TCJ2	Q8TCJ2 [491-513]	Q8TCJ2 2xPhospho [S498(100); S499(100)]	2	2824.09825	High	High	0.0001876	0.0009817	2.64
False	High	[R].SSSMAAGLER.[N]	1xPhospho [S3(100)]	0.00286179	0.000386681	1	1	1	Q9UQB8	Q9UQB8 [364-373]	Q9UQB8 1xPhospho [S366(100)]	0	1088.4442	High	High	0.0001876	0.0009161	2.01
False	High	[R].AYTHQVVTR.[W]	1xDehydrated [T3(100)]	0.00574037	0.000386681	1	1	2	P50613	P50613 [168-176]	P50613 1xDehydrated [T170(100)]	0	1056.5585	High	High	0.0001876	0.001906	1.87
False	High	[R].AYQHGGVTGLSQY.[-]	1xDehydrated [S11(100)]	0.0035254	0.000386681	1	1	1	Q92900	Q92900 [1117-1129]	Q92900 1xDehydrated [S1127(100)]	0	1362.64369	High	High	0.0001876	0.001143	2.74
False	High	[K].SVAHGQAPEMPLVK.[K]	1xOxidation [M10]	0.00416915	0.000386681	1	1	1	Q1ED39	Q1ED39 [52-65]		0	1479.76242	High	High	0.0001876	0.001363	1.81
False	High	[K].LQLSDEESVFEEALMSPDTR.[Y]	1xOxidation [M15]; 1xPhospho [S4(99.3)]	0.00574037	0.000386681	1	1	1	Q86SQ0	Q86SQ0 [486-505]	Q86SQ0 1xPhospho [S489(99.3)]	0	2392.02618	High	High	0.0001876	0.001903	1.63
False	High	[R].MPETVPQEEMPGPPLNSESGEEAPTGR.[D]	1xPhospho [S19(100)]	0.00540136	0.000386681	1	1	1	O15446	O15446 [472-498]	O15446 1xPhospho [S490(100)]	0	2946.25329	High	High	0.0001876	0.001788	3.18
False	High	[K].ATPKLDSSPSVSSTLAAK.[D]	1xPhospho [S8(99)]	0.00480624	0.000386681	1	1	1	Q13428	Q13428 [1221-1238]	Q13428 1xPhospho [S1228(99)]	1	1839.90995	High	High	0.0001876	0.001578	1.61
False	High	[K].SPMFPALGEASSDDDLFQSAKPKPAKK.[T]	2xPhospho [S11(100); S12(100)]	0.00398279	0.000386681	2	3	1	Q9Y4E1; Q641Q2	Q9Y4E1 [1148-1174]; Q641Q2 [1169-1195]	Q9Y4E1 2xPhospho [S1158(100); S1159(100)]; Q641Q2 2xPhospho [S1179(100); S1180(100)]	1	3022.36688	High	High	0.0001876	0.001295	2.35
False	High	[K].AQIDPVLLK.[N]		0.00329989	0.000386681	1	1	1	Q96T23	Q96T23 [207-215]		0	996.60881	High	High	0.0001876	0.001064	2.05
False	High	[R].EVSSRPSTPGLSVVSGISATSEDIPNKIEDLR.[S]	1xPhospho [S/T]	0.00495489	0.000386681	1	1	1	Q14C86	Q14C86 [755-786]		1	3420.6894	High	High	0.0001876	0.001633	3.27
False	High	[R].QQFHSKPVDSDSDDDPLEAFMAEVEDQAAR.[D]	1xOxidation [M21]; 2xPhospho [S]	0.0049298	0.000386681	1	1	2	Q86XP3	Q86XP3 [100-129]		0	3553.41384	High	High	0.0001876	0.001626	2.27
False	High	[R].KREEGSDIEDEDMEELLNDTR.[L]	1xPhospho [S6(100)]	0.00283281	0.000386681	1	1	1	Q8NHQ9	Q8NHQ9 [539-559]	Q8NHQ9 1xPhospho [S544(100)]	2	2603.08146	High	High	0.0001347	0.0009075	2.38
False	High	[R].LQLEIDQK.[K]		0.00498011	0.000386681	1	1	1	Q9Y266	Q9Y266 [115-122]		0	986.55169	High	High	0.0001876	0.001637	2.05
False	High	[K].IQIVTAVDASGSPK.[Q]	1xPhospho [S12(100)]	0.00537402	0.000386681	1	1	1	P49116	P49116 [35-48]	P49116 1xPhospho [S46(100)]	0	1465.7298	High	High	0.0001876	0.001775	2.29
False	High	[R].KVMDSDEDDDY.[-]	1xOxidation [M3]	0.00565368	0.000386681	1	1	2	O14737	O14737 [115-125]		1	1347.48928	High	High	0.0001876	0.001875	3.1
False	High	[R].DLSPQHMVVR.[E]	1xPhospho [S3(100)]	0.00438641	0.000386681	1	1	1	P49590	P49590 [65-74]	P49590 1xPhospho [S67(100)]	0	1261.57588	High	High	0.0001876	0.001436	1.95
False	High	[K].WLPSSPSGVAK.[A]	1xPhospho [S5(99.5)]	0.00402348	0.000386681	1	1	1	Q8IWI9	Q8IWI9 [445-455]	Q8IWI9 1xPhospho [S449(99.5)]	0	1208.57112	High	High	0.0001876	0.001309	2.1
False	High	[R].NISSDDSEDGLDDSNPLLPQSGDPLIQVK.[E]	1xPhospho [S]	0.00386319	0.000386681	1	1	3	Q9ULG1	Q9ULG1 [45-73]		0	3148.42055	High	High	0.0001876	0.001254	2.66
False	High	[K].VLENAEGAR.[T]		0.00475769	0.000386681	1	1	1	P38646	P38646 [77-85]		0	958.49523	High	High	0.0001876	0.00156	2.21
False	High	[K].LFIGGLSFETTEESLR.[N]	1xPhospho [S7(100)]	0.00392254	0.000386681	1	1	1	P22626	P22626 [23-38]	P22626 1xPhospho [S29(100)]	0	1878.88849	High	High	0.0001876	0.00128	2.55
False	High	[K].SALFSESQK.[A]		0.00378544	0.000386681	1	1	1	Q96JM3	Q96JM3 [566-574]		0	996.49965	High	High	0.0001876	0.00123	2.55
False	High	[R].DTSPDKGELVSDEEEDT.[-]		0.00603897	0.000386681	1	1	1	Q9UPU7	Q9UPU7 [947-963]		1	1865.77707	High	High	0.0001876	0.002003	1.87
False	High	[R].RGLLYDSDEEDEERPARK.[R]		0.00293554	0.000386681	1	1	1	P49736	P49736 [133-150]		2	2178.04216	High	High	0.0001876	0.0009439	2.25
False	High	[K].GIPLATGDTSPEPELLPGAPLPPPK.[E]	2xPhospho [T6(100); T9(98)]	0.00616269	0.000386681	1	1	3	O75821	O75821 [33-57]	O75821 2xPhospho [T38(100); T41(98)]	0	2624.26603	High	High	0.0001876	0.002051	1.75
False	High	[R].SRTSPAPWKR.[S]	2xPhospho [S1(100); S4(100)]	0.00625713	0.000386681	1	1	3	Q9UQ35	Q9UQ35 [1854-1863]	Q9UQ35 2xPhospho [S1854(100); S1857(100)]	2	1345.58138	High	High	0.0001876	0.002082	3.19
False	High	[R].TSFSVGSDDELGPIR.[K]	1xPhospho [T/S]	0.00392254	0.000386681	1	1	1	Q9NRY4	Q9NRY4 [1173-1187]		0	1659.72617	High	High	0.0001876	0.001276	2.59
False	High	[K].VFLENVIR.[D]		0.00473359	0.000386681	1	1	7	P62805	P62805 [61-68]		0	989.57784	High	High	0.0001876	0.001554	1.95
False	High	[K].SGEIKGNGSGGSRENSTVDFSK.[V]	1xPhospho [S/T]; 1xDehydrated [S/T]	0.00394252	0.000386681	1	1	1	Q9Y6M7	Q9Y6M7 [392-413]		2	2274.99866	High	High	0.0001876	0.001283	3.22
False	High	[K].AAYGDLSSEEEEENEPESLGVVYK.[S]	1xPhospho [S/Y]; 1xDehydrated [S]	0.00423318	0.000386681	1	1	1	O15541	O15541 [78-101]		0	2706.13421	High	High	0.0001876	0.001385	2.29
False	High	[R].VQSPEPPAPER.[A]	1xPhospho [S3(100)]	0.00619401	0.000386681	1	1	1	Q14160	Q14160 [1473-1483]	Q14160 1xPhospho [S1475(100)]	0	1286.57766	High	High	0.0001876	0.002062	1.98
False	High	[R].IFQGYSFVAPSILFDHNNAVMTDGLEAPGAGDRPGR.[A]	2xPhospho [S6(97.8); S11(99.9)]	0.00613153	0.000386681	1	1	1	O75676	O75676 [355-390]	O75676 2xPhospho [S360(97.8); S365(99.9)]	0	3979.78743	High	High	0.0001876	0.002039	2.87
False	High	[R].LPHSSSSENIK.[S]	1xPhospho [S6(99.6)]	0.00495489	0.000386681	1	1	1	Q76I76	Q76I76 [1212-1222]	Q76I76 1xPhospho [S1217(99.6)]	0	1278.57257	High	High	0.0001876	0.001629	2.32
False	High	[K].DTDGGPKEEESPV.[-]	1xPhospho [S11(100)]	0.00292064	0.000386681	1	1	1	P53985	P53985 [488-500]	P53985 1xPhospho [S498(100)]	1	1439.55738	High	High	0.0001876	0.0009406	3.58
False	High	[K].TSSDDESEEDEDDLLQR.[T]	2xPhospho [T/S]	0.00447643	0.000386681	1	1	1	Q9Y5J1	Q9Y5J1 [204-220]		0	2142.72717	High	High	0.0001876	0.001464	1.67
False	High	[R].TSSLDTLAAPYLAGHWPR.[D]	1xPhospho [T/S/Y]	0.00622549	0.000386681	1	1	1	Q6P1L5	Q6P1L5 [218-235]		0	2035.96372	High	High	0.0001876	0.002071	1.7
False	High	[R].KAASLTEDRDR.[G]	1xPhospho [S4(100)]	0.00542883	0.000386681	1	1	1	Q04637	Q04637 [1206-1216]	Q04637 1xPhospho [S1209(100)]	2	1341.61583	High	High	0.0001876	0.001796	2.19
False	High	[K].TSTSPPPEKSGDEGSEDEAPSGED.[-]	3xPhospho [S10(98.7); S15(99.9); T/S]	0.00295051	0.000386681	1	1	3	Q9H1E3	Q9H1E3 [220-243]	Q9H1E3 3xPhospho [S229(98.7); S234(99.9); T/S]	1	2644.87365	High	High	0.0001876	0.000949	3.2
False	High	[K].EEIVDKYDLFVGSQATDFGEALVR.[H]		0.00348974	0.000386681	1	1	1	O43852	O43852 [288-311]		1	2701.33555	High	High	0.0001876	0.001127	1.76
False	High	[R].SARLSAKPAPPKPEPKPR.[K]	1xPhospho [S]	0.00594781	0.000386681	1	1	1	Q15651	Q15651 [27-44]		1	2007.08992	High	High	0.0001876	0.00197	2.86
False	High	[K].AASPSPQSVR.[R]	1xPhospho [S5(100)]	0.00425474	0.000386681	1	1	2	Q8IYB3	Q8IYB3 [736-745]	Q8IYB3 1xPhospho [S740(100)]	0	1079.48811	High	High	0.0001876	0.001391	2.5
False	High	[K].AASPVLQEDIDIEGVQSEGQDNGAEDSGDTEDELRR.[V]	2xPhospho [S3(100); T30(100)]	0.00606967	0.000386681	1	1	1	P18887	P18887 [459-494]	P18887 2xPhospho [S461(100); T488(100)]	1	4004.65541	High	High	0.0001876	0.002015	3.67
False	High	[R].SAPPNLWAAQR.[Y]		0.00400308	0.000386681	1	1	1	Q92934	Q92934 [99-109]		0	1210.63273	High	High	0.0001876	0.001304	2.1
False	High	[R].AASPYSQRPASPTAIR.[R]	2xPhospho [S3(100); S11(99.1)]	0.00537402	0.000386681	1	1	1	Q99569	Q99569 [271-286]	Q99569 2xPhospho [S273(100); S281(99.1)]	0	1832.8092	High	High	0.0001876	0.001775	3.04
False	High	[R].SAQGSSSPVPSMVQK.[S]	1xPhospho [S7(98.5)]	0.00333363	0.000386681	1	1	1	P35658	P35658 [651-665]	P35658 1xPhospho [S657(98.5)]	0	1569.69785	High	High	0.0001876	0.001075	2.0
False	High	[K].EEPSQNDISPK.[T]	1xPhospho [S9(100)]	0.00369045	0.000386681	1	1	1	Q9NR30	Q9NR30 [81-91]	Q9NR30 1xPhospho [S89(100)]	0	1323.54642	High	High	0.0001876	0.001198	2.4
False	High	[K].MKEIAEAYLGK.[T]	1xOxidation [M1]	0.00498011	0.000386681	1	1	1	P11142	P11142 [127-137]		1	1268.6555	High	High	0.0001876	0.001643	1.82
False	High	[R].SFSLASSSNSPISQRRPSQNAISFFNVGHSK.[L]	2xPhospho [S3(87.5); S]	0.00468577	0.000386681	1	1	1	Q9BXB4	Q9BXB4 [172-202]	Q9BXB4 2xPhospho [S174(87.5); S]	1	3497.59989	High	High	0.0001876	0.001537	3.95
False	High	[R].TSSPPSSPQHSPALR.[D]	2xPhospho [S7(99); T/S]	0.00495489	0.000386681	1	1	1	Q13029	Q13029 [737-751]	Q13029 2xPhospho [S743(99); T/S]	0	1708.70916	High	High	0.0001876	0.001628	2.04
False	High	[K].NLSDSEKELYIQHAK.[E]	1xPhospho [S3(100)]	0.00485529	0.000386681	1	1	1	Q00059	Q00059 [191-205]	Q00059 1xPhospho [S193(100)]	1	1854.86333	High	High	0.0001876	0.001599	1.68
False	High	[R].VGDVYIPR.[ED]		0.0047819	0.000386681	2	2	1	Q9BRL6; Q01130	Q9BRL6 [40-47]; Q01130 [40-47]		0	918.50434	High	High	0.0001876	0.001572	2.52
False	High	[R].ASDPQSPPQVSR.[H]	1xPhospho [S6(100)]	0.00473359	0.000386681	1	1	2	Q7L7X3	Q7L7X3 [416-427]	Q7L7X3 1xPhospho [S421(100)]	0	1348.58929	High	High	0.0001876	0.001557	2.03
False	High	[R].TRSPSPDDILER.[V]	1xPhospho [S/T]	0.0055683	0.000386681	1	1	1	Q13523	Q13523 [576-587]		1	1465.66826	High	High	0.0001876	0.001842	2.59
False	High	[-].MAGQAFRK.[F]	1xMet-loss+Acetyl [N-Term]	0.00585801	0.000386681	1	1	1	P61604	P61604 [1-8]	P61604 1xMet-loss+Acetyl [N-Term]	1	819.44716	High	High	0.0001876	0.001941	2.08
False	High	[R].EESPLRIK.[M]	1xPhospho [S3(100)]	0.00625713	0.000386681	1	1	1	Q9NYF8	Q9NYF8 [529-536]	Q9NYF8 1xPhospho [S531(100)]	1	1051.51835	High	High	0.0001876	0.002084	1.88
False	High	[K].AEAPSSPDVAPAGKEDSPSASGR.[V]	1xPhospho [S6(98.7)]	0.00440874	0.000386681	1	1	1	Q9P1Y6	Q9P1Y6 [1355-1377]	Q9P1Y6 1xPhospho [S1360(98.7)]	1	2262.98743	High	High	0.0001876	0.001443	2.1
False	High	[K].DSLITPHVSR.[S]	1xPhospho [T5(100)]	0.00336771	0.000386681	1	7	2	P49792	P49792 [2446-2455]	P49792 1xPhospho [T2450(100)]	0	1204.57218	High	High	0.0001876	0.001087	2.25
False	High	[R].NPYLLSEEEDDDVDGDVNVEKNETEPPKGK.[K]	1xPhospho [S6(100)]	0.0035254	0.000386681	1	1	1	O60524	O60524 [412-441]	O60524 1xPhospho [S417(100)]	2	3454.50574	High	High	0.0001876	0.001141	2.17
False	High	[K].SSGPTSLFAVTVAPPGAR.[Q]	1xPhospho [S/T]	0.00321704	0.000386681	1	1	2	Q00839	Q00839 [187-204]		0	1794.87859	High	High	0.0001876	0.001036	2.51
False	High	[R].EEVGNISILQENDFGDFGMDDR.[E]	1xPhospho [S7(100)]	0.00518648	0.000386681	1	1	1	O60216	O60216 [147-168]	O60216 1xPhospho [S153(100)]	0	2580.0596	High	High	0.0001876	0.001706	2.01
False	High	[R].SGNSDSIER.[D]		0.00468577	0.000386681	1	1	1	Q7Z2E3	Q7Z2E3 [132-140]		0	964.43303	High	High	0.0001876	0.00154	1.85
False	High	[K].LVIPSAATK.[F]		0.00305748	0.000386681	1	1	2	Q9Y6J0	Q9Y6J0 [2135-2143]		0	899.55604	High	High	0.0001876	0.0009844	1.98
False	High	[K].EFGYDSPHDLDSD.[-]		0.00529283	0.000386681	1	1	1	Q96CW6	Q96CW6 [297-309]		0	1496.58121	High	High	0.0001876	0.001743	1.8
False	High	[R].RVVLGDGVQLPPGDYSTTPGGTLFSTTPGGTR.[I]	2xPhospho [T/Y/S]; 1xDehydrated [T18]	0.00323344	0.000386681	1	1	4	Q13541	Q13541 [20-51]	Q13541 2xPhospho [Y/T/S]; 1xDehydrated [T37]	1	3345.55523	High	High	0.0001876	0.001044	2.79
False	High	[K].LAQFEPSQR.[Q]		0.00340213	0.000386681	1	1	1	Q08211	Q08211 [315-323]		0	1075.55308	High	High	0.0001876	0.001102	2.14
False	High	[K].MTQEKLEESSTIGQDQTLMER.[D]	1xOxidation [M19]	0.00440874	0.000386681	1	1	1	Q96SB4	Q96SB4 [325-345]		1	2470.14359	High	High	0.0001876	0.001442	1.96
False	High	[R].ATAPQTQHVSPMRQVEPPAK.[K]	1xOxidation [M12]; 1xPhospho [S10(100)]	0.00301117	0.000386681	1	1	3	P29692	P29692 [124-143]	P29692 1xPhospho [S133(100)]	1	2269.07949	High	High	0.0001876	0.0009661	2.56
False	High	[K].AEEVDVTK.[D]		0.00354337	0.000386681	1	1	1	P46821	P46821 [845-852]		0	890.44655	High	High	0.0001876	0.001146	1.99
False	High	[R].GGDSIGETPTPGASKR.[K]		0.00316832	0.000386681	1	1	1	O75533	O75533 [319-334]		1	1529.75542	High	High	0.0001876	0.001019	1.84
False	High	[K].VDNLTYRTSPDTLR.[R]	1xPhospho [T/S/Y]	0.00290581	0.000386681	1	1	3	Q01130	Q01130 [18-31]		1	1730.81091	High	High	0.0001876	0.000934	2.44
False	High	[R].TQPSSGVDSAVGTLPATSPQSTSVQAK.[G]	1xPhospho [T/S]	0.00307308	0.000386681	1	1	1	Q13428	Q13428 [1094-1120]		0	2681.26656	High	High	0.0001876	0.0009894	2.86
False	High	[R].SGLTVPTSPK.[G]		0.00302653	0.000386681	1	1	2	Q53EL6	Q53EL6 [87-96]		0	986.55169	High	High	0.0001876	0.0009736	2.3
False	High	[K].LASVPAGGAVAVSAAPGSAAPAAGSAPAAAEEKKDEK.[K]	1xDehydrated [S25(100)]	0.00336771	0.000386681	1	1	1	P05387	P05387 [62-98]	P05387 1xDehydrated [S86(100)]	2	3256.68081	High	High	0.0001876	0.001086	3.59
False	High	[R].GGNFGFGDSR.[G]		0.0036346	0.000386681	1	1	2	P22626	P22626 [204-213]		0	1013.44353	High	High	0.0001876	0.00118	2.29
False	High	[R].NNMTASMFDLSMKDK.[ST]	1xPhospho [S6(100)]	0.00318448	0.000386681	2	2	1	Q6WKZ4; Q7L804	Q6WKZ4 [151-165]; Q7L804 [145-159]	Q6WKZ4 1xPhospho [S156(100)]; Q7L804 1xPhospho [S150(100)]	1	1812.73662	High	High	0.0001876	0.001027	2.1
False	High	[R].SSDSWEVWGSASTNR.[N]		0.00404397	0.000386681	1	1	1	Q8N6T3	Q8N6T3 [360-374]		0	1668.72485	High	High	0.0001876	0.00132	2.62
False	High	[R].WQLSSPDGVDTDDDLPK.[S]	1xPhospho [S5(99.3)]	0.00341948	0.000386681	1	1	1	Q8NG08	Q8NG08 [1017-1033]	Q8NG08 1xPhospho [S1021(99.3)]	0	1967.82701	High	High	0.0001876	0.001103	1.69
False	High	[R].DSSIIDPGTEQDLPSPENSSVKEYR.[M]	1xPhospho [S15(97.7)]	0.00329989	0.000386681	1	1	1	Q70CQ2	Q70CQ2 [3392-3416]	Q70CQ2 1xPhospho [S3406(97.7)]	1	2843.26187	High	High	0.0001876	0.001065	3.09
False	High	[K].ETAAGGLTLKEERSPQTLAPVGEDAMK.[T]	1xPhospho [T/S]	0.00335063	0.000386681	1	1	1	Q92797	Q92797 [1230-1256]		2	2879.38563	High	High	0.0001876	0.001085	3.22
False	High	[K].KMPLDLSPLATPIIR.[S]	2xPhospho [S7(100); T11(100)]	0.00307308	0.000386681	1	1	2	P15336	P15336 [106-120]	P15336 2xPhospho [S112(100); T116(100)]	1	1824.90944	High	High	0.0001876	0.0009915	2.66
False	High	[R].EESETRSESSDFEVVPK.[R]	1xPhospho [S9(98.9)]; 1xDehydrated [S3(99.3)]	0.00287639	0.000386681	1	1	1	Q9Y520	Q9Y520 [1240-1256]	Q9Y520 1xPhospho [S1248(98.9)]; 1xDehydrated [S1242(99.3)]	1	2016.84339	High	High	0.0001876	0.000925	2.9
False	High	[R].RYSPPIQR.[R]	1xPhospho [S3(100)]	0.00449922	0.000386681	1	1	6	Q8IYB3	Q8IYB3 [595-602]	Q8IYB3 1xPhospho [S597(100)]	1	1096.52992	High	High	0.0001876	0.001474	2.9
False	High	[R].SSESSPNHSLHNEVADDSQLEK.[A]	2xPhospho [S]	0.00468577	0.000386681	1	1	1	Q9ULH0	Q9ULH0 [1590-1611]		0	2570.00798	High	High	0.0001876	0.00154	2.04
False	High	[K].IFVGGLSPDTPEEK.[I]	1xPhospho [S7(100)]	0.00333363	0.000386681	1	1	1	Q14103	Q14103 [184-197]	Q14103 1xPhospho [S190(100)]	0	1568.72438	High	High	0.0001876	0.001078	2.67
False	High	[R].NNSVSGLSVK.[S]		0.00591772	0.000386681	1	1	1	Q9UHI6	Q9UHI6 [498-507]		0	1004.5371	High	High	0.0001876	0.001961	2.2
False	High	[-].MTTSQKHRDFVAEPMGEKPVGSLAGIGEVLGK.[K]	1xAcetyl [N-Term]; 1xPhospho [T/S]	0.00473359	0.000386681	1	1	1	O75531	O75531 [1-32]	O75531 1xAcetyl [N-Term]	2	3491.70625	High	High	0.0001876	0.001552	3.2
False	High	[R].ESAAPAAAPTAEAPPPSVVTRPEPQALPSPAIR.[A]	1xPhospho [S29(96)]	0.00470962	0.000386681	1	1	1	Q92841	Q92841 [36-68]	Q92841 1xPhospho [S64(96)]	0	3326.67805	High	High	0.0001876	0.001545	4.05
False	High	[R].GFGSEEGSR.[A]		0.0054842	0.000386681	1	1	1	Q9Y5S9	Q9Y5S9 [39-47]		0	925.401	High	High	0.0001876	0.001817	2.02
False	High	[R].SRTPLISR.[R]	1xPhospho [T3(100)]	0.00414802	0.000386681	1	1	3	Q9UQ35	Q9UQ35 [1878-1885]	Q9UQ35 1xPhospho [T1880(100)]	1	1009.51902	High	High	0.0001876	0.001353	2.52
False	High	[K].GKELSDQATASPIVAR.[T]	1xPhospho [S11(100)]	0.00402348	0.000386681	1	1	1	Q5JSH3	Q5JSH3 [86-101]	Q5JSH3 1xPhospho [S96(100)]	1	1722.84221	High	High	0.0001876	0.001315	2.95
False	High	[R].NGSPTPAGSLGGGAVATAGGPGSR.[L]	1xPhospho [T/S]	0.0042764	0.000386681	1	1	1	Q6P1L5	Q6P1L5 [8-31]		0	2075.95059	High	High	0.0001876	0.0014	2.7
False	High	[R].VADNSFDAK.[R]	1xPhospho [S5(100)]	0.00414802	0.000386681	1	1	1	Q14978	Q14978 [639-647]	Q14978 1xPhospho [S643(100)]	0	1046.41903	High	High	0.0001876	0.001351	2.48
False	High	[R].ASGGAQSPLR.[Y]	1xPhospho [S7(100)]	0.00466203	0.000386681	1	1	1	Q6NXT1	Q6NXT1 [57-66]	Q6NXT1 1xPhospho [S63(100)]	0	1023.4619	High	High	0.0001876	0.001534	2.32
False	High	[R].EDSGTFSLGK.[M]	1xPhospho [S3(100)]	0.00480624	0.000386681	1	1	2	O75569	O75569 [16-25]	O75569 1xPhospho [S18(100)]	0	1120.45581	High	High	0.0001876	0.001582	2.12
False	High	[R].EDSQRPGAHLTVK.[K]	1xPhospho [S3(100)]	0.00298069	0.000386681	1	2	1	P09651	P09651 [93-105]	P09651 1xPhospho [S95(100)]	0	1517.7108	High	High	0.0001876	0.0009566	1.77
False	High	[K].IEIPVTPTGQSVPSSPSIPGTPTLK.[M]	1xPhospho [S15(99.1)]	0.00488	0.000386681	1	1	1	Q9H4Z3	Q9H4Z3 [130-154]	Q9H4Z3 1xPhospho [S144(99.1)]	0	2583.33173	High	High	0.0001876	0.001605	2.5
False	High	[K].EAEFSDPENTR.[T]	1xPhospho [S5(100)]	0.00603897	0.000386681	1	1	1	Q5T481	Q5T481 [872-882]	Q5T481 1xPhospho [S876(100)]	0	1374.52093	High	High	0.0001876	0.002006	2.11
False	High	[K].LPPQVPAQVPSQDPFGLAPAYPLEPR.[F]		0.00600843	0.000386681	1	1	1	O14686	O14686 [2163-2188]		0	2784.47193	High	High	0.0001876	0.001994	1.79
False	High	[R].IDISPSTLR.[K]		0.00410609	0.000386681	1	1	1	Q9NYF8	Q9NYF8 [655-663]		0	1001.56259	High	High	0.0001876	0.001342	1.95
False	High	[R].AAKPGPAEAPSPTASPSGDASPPATAPYDPR.[V]	1xPhospho [S/T/Y]	0.00283281	0.000386681	1	1	1	Q9UPT8	Q9UPT8 [1094-1124]		0	3011.37824	High	High	0.0001347	0.0009079	4.0
False	High	[K].EAASSSSGTQPAPPAPASPWDSKK.[H]	1xPhospho [S18(100)]	0.00559662	0.000386681	1	1	1	Q9H7N4	Q9H7N4 [531-554]	Q9H7N4 1xPhospho [S548(100)]	1	2434.09222	High	High	0.0001876	0.001857	2.95
False	High	[R].SRSRTPLLPR.[K]	3xPhospho [S1(100); S3(100); T5(100)]	0.00425474	0.000386681	1	1	9	Q9UQ35	Q9UQ35 [2030-2039]	Q9UQ35 3xPhospho [S2030(100); S2032(100); T2034(100)]	2	1422.60556	High	High	0.0001876	0.00139	3.38
False	High	[K].SATRPSPSPER.[S]	1xPhospho [S6(100)]	0.00616269	0.000386681	1	1	2	Q9UQ35	Q9UQ35 [346-356]	Q9UQ35 1xPhospho [S351(100)]	0	1264.56816	High	High	0.0001876	0.002047	2.27
False	High	[K].VGDGDLSAEEIPENEVSLRR.[A]	1xDehydrated [S7(100)]	0.00348974	0.000386681	1	1	1	Q14684	Q14684 [239-258]	Q14684 1xDehydrated [S245(100)]	1	2167.06256	High	High	0.0001876	0.001131	2.06
False	High	[K].EEAPASPLRPLYPQISPLK.[I]	1xPhospho [S6(100)]	0.00551209	0.000386681	1	1	1	P85037	P85037 [208-226]	P85037 1xPhospho [S213(100)]	0	2186.1257	High	High	0.0001876	0.001827	1.91
False	High	[K].SESGGSEYGTGPGR.[K]		0.00287639	0.000386681	1	1	1	Q12873	Q12873 [88-101]		0	1340.57131	High	High	0.0001876	0.0009235	1.82
False	High	[K].YLKDVTLQK.[Q]		0.00475769	0.000386681	1	1	1	P18621	P18621 [47-55]		1	1107.64084	High	High	0.0001876	0.001562	1.92
False	High	[R].ESPSLASR.[E]		0.00485529	0.000386681	1	1	1	Q8WWM7	Q8WWM7 [338-345]		0	846.43157	High	High	0.0001876	0.001595	1.95
False	High	[K].LDVTLAK.[D]		0.00603897	0.000386681	1	1	1	P27816	P27816 [284-290]		0	759.46108	High	High	0.0001876	0.002011	1.87
False	High	[R].LDTGPQSLSGK.[S]	1xPhospho [S7(99.6)]	0.00438641	0.000386681	1	1	1	P35269	P35269 [425-435]	P35269 1xPhospho [S431(99.6)]	0	1182.54021	High	High	0.0001876	0.001439	1.88
False	High	[R].NELNVFNR.[L]		0.00523939	0.000386681	1	1	1	Q7Z4S6	Q7Z4S6 [1282-1289]		0	1005.51122	High	High	0.0001876	0.001732	2.14
False	High	[R].NDSWGSFDLR.[A]	1xPhospho [S3(100)]	0.00307308	0.000386681	1	1	2	Q7Z417	Q7Z417 [650-659]	Q7Z417 1xPhospho [S652(100)]	0	1276.49941	High	High	0.0001876	0.0009908	2.28
False	High	[R].YLMLPAPMLGSAETPPPVPAPGSPVSGSSPFATQVGVIR.[C]	1xOxidation [M3]; 2xPhospho [S/T/Y]	0.00470962	0.000386681	1	1	1	O15164	O15164 [88-126]		0	4051.93501	High	High	0.0001876	0.001543	1.98
False	High	[R].SRSPQRPGWSR.[S]	1xPhospho [S3(100)]	0.00350753	0.000386681	1	1	2	Q9UQ35	Q9UQ35 [534-544]	Q9UQ35 1xPhospho [S536(100)]	1	1393.64847	High	High	0.0001876	0.001138	2.6
False	High	[K].EAETKSPLVSPSK.[S]		0.00283281	0.000386681	1	1	1	P35612	P35612 [608-620]		1	1372.73184	High	High	0.0001876	0.0009096	1.64
False	High	[K].EANPTPLTPGASSLSQLGAYLDSDDSNGSN.[-]		0.00463842	0.000386681	1	1	3	Q9BW85	Q9BW85 [294-323]		0	2978.34976	High	High	0.0001876	0.001519	2.35
False	High	[-].MAASDTER.[D]	1xMet-loss+Acetyl [N-Term]	0.00369045	0.000386681	1	1	1	Q7L4I2	Q7L4I2 [1-8]	Q7L4I2 1xMet-loss+Acetyl [N-Term]	0	791.35299	High	High	0.0001876	0.0012	1.77
False	High	[K].GIKSEPHSPGIPEIFR.[T]	2xPhospho [S4(100); S8(100)]	0.00603897	0.000386681	1	1	1	Q8ND82	Q8ND82 [73-88]	Q8ND82 2xPhospho [S76(100); S80(100)]	1	1923.87656	High	High	0.0001876	0.002002	2.1
False	High	[-].MADGQVAELLLR.[R]	1xMet-loss+Acetyl [N-Term]	0.00542883	0.000386681	1	1	1	Q9Y285	Q9Y285 [1-12]	Q9Y285 1xMet-loss+Acetyl [N-Term]	0	1226.67393	High	High	0.0001876	0.001795	1.47
False	High	[R].SRSPMHYMYRPR.[S]	1xPhospho [S3(99.2)]	0.00336771	0.000386681	1	1	1	Q14966	Q14966 [508-519]	Q14966 1xPhospho [S510(99.2)]	1	1660.72363	High	High	0.0001876	0.001087	2.84
False	High	[R].NFSDNQLQEGK.[N]		0.00456829	0.000386681	1	1	1	P37802	P37802 [161-171]		0	1279.59132	High	High	0.0001876	0.001497	1.51
False	High	[K].SDISPLTPR.[E]	1xPhospho [S4(100)]	0.00374716	0.000386681	1	1	1	P46821	P46821 [1782-1790]	P46821 1xPhospho [S1785(100)]	0	1065.49762	High	High	0.0001876	0.001217	2.7
False	High	[R].ASLEDAPVDDLTR.[K]		0.00421173	0.000386681	1	1	1	Q7Z2W4	Q7Z2W4 [283-295]		0	1401.68561	High	High	0.0001876	0.001373	1.57
False	High	[K].IEVLDSPASK.[K]	1xPhospho [S6(99.6)]	0.00505652	0.000386681	1	1	1	Q8N5I9	Q8N5I9 [173-182]	Q8N5I9 1xPhospho [S178(99.6)]	0	1138.53915	High	High	0.0001876	0.00167	2.53
False	High	[K].GSVEEPKPEEPK.[R]		0.00565368	0.000386681	1	1	1	Q02952	Q02952 [659-670]		0	1325.65834	High	High	0.0001876	0.001874	1.61
False	High	[R].GLDSGAETEEEKDTWEEKK.[Q]	1xPhospho [T8(100)]	0.00597804	0.000386681	1	1	1	P78559	P78559 [609-627]	P78559 1xPhospho [T616(100)]	2	2260.94931	High	High	0.0001876	0.001986	2.55
False	High	[R].SASLRSFSSDR.[S]	1xPhospho [S6(99.5)]	0.00518648	0.000386681	1	1	1	Q12955	Q12955 [911-921]	Q12955 1xPhospho [S916(99.5)]	1	1292.56307	High	High	0.0001876	0.001714	3.04
False	High	[-].MAAAAAAGSGTPR.[E]	1xMet-loss+Acetyl [N-Term]; 1xPhospho [S/T]	0.00545644	0.000386681	1	1	1	Q9NR33	Q9NR33 [1-13]	Q9NR33 1xMet-loss+Acetyl [N-Term]	0	1122.49393	High	High	0.0001876	0.001807	3.36
False	High	[K].GKVGRPTASK.[A]		0.00456829	0.000386681	1	1	2	Q9H1E3	Q9H1E3 [187-196]		1	1000.5898	High	High	0.0001876	0.001501	2.19
False	High	[R].LPLPPPQQRPR.[L]		0.00338488	0.000386681	1	1	3	Q9H2G4	Q9H2G4 [37-47]		0	1298.76917	High	High	0.0001876	0.001096	2.1
False	High	[R].GSPHYFSPFRPY.[-]	1xPhospho [S/Y]; 1xDehydrated [S]	0.00419038	0.000386681	1	1	1	Q13242	Q13242 [210-221]		0	1516.64093	High	High	0.0001876	0.001365	2.4
False	High	[R].LDGENIYIR.[H]		0.00454515	0.000386681	1	1	1	P11171	P11171 [654-662]		0	1092.5684	High	High	0.0001876	0.001493	1.74
False	High	[R].KADIDLTKR.[A]		0.00421173	0.000386681	1	1	1	P62269	P62269 [47-55]		2	1059.61568	High	High	0.0001876	0.001372	2.28
False	High	[R].DYDEEEQGYDSEKEK.[K]	1xPhospho [S11(100)]	0.00622549	0.000386681	1	1	1	Q05519	Q05519 [424-438]	Q05519 1xPhospho [S434(100)]	1	1943.70662	High	High	0.0001876	0.002072	2.71
False	High	[K].AAPEASSPPASPLQHLLPGK.[A]	1xPhospho [S7(98.8)]	0.0031045	0.000386681	1	1	2	Q96TA1	Q96TA1 [686-705]	Q96TA1 1xPhospho [S692(98.8)]	0	2048.02123	High	High	0.0001876	0.0009973	1.82
False	High	[K].IPSEMPSPNFGK.[N]	1xOxidation [M5]; 1xPhospho [S7(100)]	0.00551209	0.000386681	1	1	2	Q9H2J7	Q9H2J7 [681-692]	Q9H2J7 1xPhospho [S687(100)]	0	1399.59634	High	High	0.0001876	0.00182	2.4
False	High	[R].DYDDMSPR.[R]		0.00591772	0.000386681	1	1	3	P61978	P61978 [279-286]		0	998.38839	High	High	0.0001876	0.001964	1.98
False	High	[R].SASEPSLNR.[A]	1xPhospho [S3(100)]	0.00304197	0.000386681	1	1	2	P15056	P15056 [727-735]	P15056 1xPhospho [S729(100)]	0	1040.44083	High	High	0.0001876	0.0009801	2.37
False	High	[R].NASASFQELEDK.[K]	1xPhospho [S5(100)]	0.00380473	0.000386681	1	1	1	Q99543	Q99543 [45-56]	Q99543 1xPhospho [S49(100)]	0	1418.58353	High	High	0.0001876	0.001239	2.25
False	High	[K].IESPKLER.[T]	1xPhospho [S3(100)]	0.00500545	0.000386681	1	1	6	Q92598	Q92598 [807-814]	Q92598 1xPhospho [S809(100)]	1	1051.51835	High	High	0.0001876	0.001646	2.25
False	High	[R].ESYDAPPTPSGAR.[L]		0.00372816	0.000386681	1	1	1	Q96S55	Q96S55 [109-121]		0	1347.61753	High	High	0.0001876	0.001208	1.88
False	High	[K].GLDVDSLVIEHIQVNK.[A]		0.00600843	0.000386681	1	1	1	P18621	P18621 [106-121]		0	1778.96469	High	High	0.0001876	0.001995	1.7
False	High	[R].SRSYTPEYR.[R]	1xPhospho [T5(100)]	0.00488	0.000386681	1	1	1	Q13595	Q13595 [84-92]	Q13595 1xPhospho [T88(100)]	1	1238.52014	High	High	0.0001876	0.001608	2.44
False	High	[K].GLAAEDSGGDSKDLSEVSETTESTDVKDSSEASDSAS.[-]		0.0047819	0.000386681	1	1	1	P41227	P41227 [199-235]		2	3663.56351	High	High	0.0001876	0.001569	2.59
False	High	[-].MAEASSLGRQSPR.[V]	1xMet-loss+Acetyl [N-Term]; 1xPhospho [S11(98.8)]	0.00347204	0.000386681	1	1	1	Q8N344	Q8N344 [1-13]	Q8N344 1xMet-loss+Acetyl [N-Term]; 1xPhospho [S11(98.8)]	1	1380.62673	High	High	0.0001876	0.001125	3.0
False	High	[K].GIDPFSLDALSK.[E]		0.0035254	0.000386681	1	1	1	P40227	P40227 [296-307]		0	1262.66269	High	High	0.0001876	0.001142	1.13
False	High	[K].EAAAVAPPER.[G]		0.00447643	0.000386681	1	1	1	Q96SB3	Q96SB3 [355-364]		0	1010.52653	High	High	0.0001876	0.001464	2.02
False	High	[R].NAVALSASPQLK.[E]	1xPhospho [S8(100)]	0.00374716	0.000386681	1	1	1	Q92547	Q92547 [881-892]	Q92547 1xPhospho [S888(100)]	0	1278.64534	High	High	0.0001876	0.001219	2.67
False	High	[K].VGDGDLSAEEIPENEVSLR.[R]	1xPhospho [S7(100)]	0.00404397	0.000386681	1	1	2	Q14684	Q14684 [239-257]	Q14684 1xPhospho [S245(100)]	0	2108.93835	High	High	0.0001876	0.00132	2.95
False	High	[R].LDLDLTADSQPPVFK.[V]		0.00323344	0.000386681	1	1	1	Q13263	Q13263 [493-507]		0	1658.86358	High	High	0.0001876	0.001042	1.97
False	High	[K].SETSGPQIKELTDEEAER.[L]	1xDehydrated [T12(100)]	0.00392254	0.000386681	1	1	1	Q9Y266	Q9Y266 [97-114]	Q9Y266 1xDehydrated [T108(100)]	1	2000.94072	High	High	0.0001876	0.001278	2.71
False	High	[R].KDSLTQAQEQGNLLN.[-]	1xPhospho [S3(99.7)]	0.00445375	0.000386681	1	1	3	Q5JTD0	Q5JTD0 [543-557]	Q5JTD0 1xPhospho [S545(99.7)]	1	1738.80073	High	High	0.0001876	0.001462	3.52
False	High	[R].SRSPLAIR.[R]	2xPhospho [S1(100); S3(100)]	0.00365312	0.000386681	1	1	8	Q9UQ35	Q9UQ35 [2044-2051]	Q9UQ35 2xPhospho [S2044(100); S2046(100)]	1	1059.47479	High	High	0.0001876	0.001188	2.73
False	High	[R].SASPPPATSSSSSSR.[R]	1xPhospho [S3(99.3)]	0.00576956	0.000386681	1	1	1	Q9H7N4	Q9H7N4 [612-626]	Q9H7N4 1xPhospho [S614(99.3)]	0	1485.62171	High	High	0.0001876	0.001913	1.77
False	High	[R].SESSDFEVVPK.[R]	1xDehydrated [S4(99.6)]	0.0036346	0.000386681	1	1	1	Q9Y520	Q9Y520 [1246-1256]	Q9Y520 1xDehydrated [S1249(99.6)]	0	1205.56846	High	High	0.0001876	0.001182	1.62
False	High	[K].VKSPVSLTAHSLIGASPK.[Q]	2xPhospho [S3(100); S16(100)]	0.00473359	0.000386681	1	1	2	P28749	P28749 [747-764]	P28749 2xPhospho [S749(100); S762(100)]	1	1951.96537	High	High	0.0001876	0.001554	2.98
False	High	[-].MAAAETQSLR.[E]	1xMet-loss+Acetyl [N-Term]; 1xDehydrated [T6(100)]	0.00400308	0.000386681	1	1	1	Q13523	Q13523 [1-10]	Q13523 1xMet-loss+Acetyl [N-Term]; 1xDehydrated [T6(100)]	0	970.49523	High	High	0.0001876	0.001305	1.44
False	High	[R].VVDLEGSLK.[V]		0.00290581	0.000386681	1	1	1	Q8N1G4	Q8N1G4 [555-563]		0	959.54079	High	High	0.0001876	0.0009341	1.52
False	High	[R].SRSRTPPAIR.[R]	2xPhospho [S3(99.6); T5(100)]	0.00597804	0.000386681	1	1	3	Q9UQ35	Q9UQ35 [2018-2027]	Q9UQ35 2xPhospho [S2020(99.6); T2022(100)]	2	1300.59228	High	High	0.0001876	0.001981	2.51
False	High	[R].ARSRTPPSAPSQSR.[M]	2xPhospho [S3(100); T5(100)]	0.00619401	0.000386681	1	1	4	Q9UQ35	Q9UQ35 [2405-2418]	Q9UQ35 2xPhospho [S2407(100); T2409(100)]	2	1657.72072	High	High	0.0001876	0.002056	2.77
False	High	[R].LVKPGNQNTQVTEAWNK.[V]		0.00480624	0.000386681	1	1	1	Q9UQ80	Q9UQ80 [156-172]		0	1927.0032	High	High	0.0001876	0.001582	1.68
False	High	[K].VSPSKSPSLSPSPPSPLEK.[T]	3xPhospho [S6(99.1); S10(100); S15(100)]	0.00559662	0.000386681	1	1	2	P46821	P46821 [1251-1269]	P46821 3xPhospho [S1256(99.1); S1260(100); S1265(100)]	1	2160.92668	High	High	0.0001876	0.001852	3.51
False	High	[KR].TISPSTSNNIPLMR.[V]	1xOxidation [M13]; 2xPhospho [T1(99.1); S7(99)]	0.00284726	0.000386681	1	2	1	Q15139	Q15139 [395-408]	Q15139 2xPhospho [T395(99.1); S401(99)]	0	1706.72203	High	High	0.0001876	0.0009123	2.18
False	High	[R].RSETPPHWR.[Q]	2xPhospho [S2(100); T4(100)]	0.00625713	0.000386681	1	1	1	Q13427	Q13427 [355-363]	Q13427 2xPhospho [S356(100); T358(100)]	1	1325.51878	High	High	0.0001876	0.002081	1.43
False	High	[R].RSETPPHWR.[Q]	1xPhospho [T4(99.4)]	0.00454515	0.000386681	1	1	1	Q13427	Q13427 [355-363]	Q13427 1xPhospho [T358(99.4)]	1	1245.55245	High	High	0.0001876	0.001492	1.77
False	High	[R].LGSLSAR.[SI]	1xPhospho [S3(100)]	0.00488	0.000386681	1	2	2	Q5SW79	Q5SW79 [1158-1164]	Q5SW79 1xPhospho [S1160(100)]	0	783.37605	High	High	0.0001876	0.001601	1.96
False	High	[K].KGNSPNSEPPTPK.[T]	1xPhospho [S4(99.5)]	0.00445375	0.000386681	1	1	2	P48634	P48634 [377-389]	P48634 1xPhospho [S380(99.5)]	1	1432.6468	High	High	0.0001876	0.001458	2.24
False	High	[K].KGPGLAVQSGDKTK.[K]		0.0047819	0.000386681	1	1	2	Q96PK6	Q96PK6 [153-166]		2	1385.7747	High	High	0.0001876	0.001568	2.23
False	High	[R].SKTQLSPSIKR.[K]	1xPhospho [S6(100)]	0.00347204	0.000386681	1	1	1	Q8NFC6	Q8NFC6 [3014-3024]	Q8NFC6 1xPhospho [S3019(100)]	2	1324.69844	High	High	0.0001876	0.001126	2.54
False	High	[R].TLSPEFNER.[F]	1xPhospho [S3(100)]	0.00571133	0.000386681	1	1	2	Q9BSJ8	Q9BSJ8 [1032-1040]	Q9BSJ8 1xPhospho [S1034(100)]	0	1172.49835	High	High	0.0001876	0.00189	2.43
False	High	[R].RSDSLLSFR.[L]	2xPhospho [S4(100); S7(100)]	0.00392254	0.000386681	1	1	1	Q00587	Q00587 [189-197]	Q00587 2xPhospho [S192(100); S195(100)]	1	1240.51229	High	High	0.0001876	0.001275	3.28
False	High	[R].SLDDLSAPPHHR.[S]	1xPhospho [S]	0.00348974	0.000386681	1	1	1	A6NKD9	A6NKD9 [246-257]		0	1424.63182	High	High	0.0001876	0.001128	1.19
False	High	[R].TLSFDTSK.[M]	1xPhospho [S3(100)]	0.00350753	0.000386681	1	1	1	Q7L804	Q7L804 [275-282]	Q7L804 1xPhospho [S277(100)]	0	978.41797	High	High	0.0001876	0.001137	1.95
False	High	[R].NVLQFTEEK.[E]		0.00369045	0.000386681	1	1	1	Q96JM3	Q96JM3 [681-689]		0	1107.56807	High	High	0.0001876	0.001199	2.01
False	High	[R].TIQEVLEEQSEDEDR.[E]	1xPhospho [S10(100)]	0.0055683	0.000386681	1	1	1	P18858	P18858 [132-146]	P18858 1xPhospho [S141(100)]	0	1899.78554	High	High	0.0001876	0.001843	2.29
False	High	[R].GILLEDGSESPAKR.[I]	1xPhospho [S10(100)]	0.00429818	0.000386681	1	1	2	Q08999	Q08999 [1103-1116]	Q08999 1xPhospho [S1112(100)]	1	1551.74143	High	High	0.0001876	0.001408	2.73
False	High	[R].TLSNAEDYLDDEDSD.[-]		0.0036346	0.000386681	1	1	3	Q92882	Q92882 [200-214]		0	1701.66097	High	High	0.0001876	0.00118	2.36
False	High	[R].HLDRSPESDRPR.[K]	1xPhospho [S5(100)]	0.00293554	0.000386681	1	1	2	Q96T37	Q96T37 [652-663]	Q96T37 1xPhospho [S656(100)]	1	1544.69654	High	High	0.0001876	0.0009428	2.3
False	High	[R].NVIEAVYSR.[L]		0.00443119	0.000386681	1	1	1	O75688	O75688 [361-369]		0	1050.55783	High	High	0.0001876	0.001451	2.01
False	High	[R].LTPSPDIIVLSDNEASSPR.[S]	2xPhospho [T/S]	0.00329989	0.000386681	1	1	4	Q8WXI9	Q8WXI9 [119-137]		0	2170.96689	High	High	0.0001876	0.001065	3.04
False	High	[K].KMAPPPK.[E]	1xOxidation [M2]	0.0035254	0.000386681	1	1	5	P19338	P19338 [16-22]		1	784.43857	High	High	0.0001876	0.001142	2.0
False	High	[K].YMLTHQELASDGEIETK.[L]	1xPhospho [S10(100)]	0.00390265	0.000386681	1	1	1	Q02241	Q02241 [858-874]	Q02241 1xPhospho [S867(100)]	0	2044.89331	High	High	0.0001876	0.001267	2.63
False	High	[K].TLVLSNLSYSATEETLQEVFEK.[A]	1xPhospho [S/Y/T]	0.00328315	0.000386681	1	1	1	P19338	P19338 [487-508]		0	2581.23207	High	High	0.0001876	0.001058	2.33
False	High	[R].GNSDGYIIPINK.[E]	1xPhospho [S3(100)]	0.00348974	0.000386681	1	1	1	O95490	O95490 [1428-1439]	O95490 1xPhospho [S1430(100)]	0	1370.63517	High	High	0.0001876	0.00113	3.04
False	High	[K].MSQPGSPSPK.[T]	1xOxidation [M1]; 1xPhospho [S6(99.6)]	0.00333363	0.000386681	1	1	1	Q14839	Q14839 [1530-1539]	Q14839 1xPhospho [S1535(99.6)]	0	1111.44895	High	High	0.0001876	0.001079	2.58
False	High	[R].RSPTKSSLDYR.[R]	1xPhospho [S2(99.5)]	0.00483071	0.000386681	1	1	2	Q96PK6	Q96PK6 [626-636]	Q96PK6 1xPhospho [S627(99.5)]	2	1389.65222	High	High	0.0001876	0.001587	2.27
False	High	[K].DMSPLSETEMALGKDVTPPPETEVVLIK.[N]	1xOxidation [M]; 1xPhospho [T17(100)]	0.00312034	0.000386681	1	1	3	P27816	P27816 [505-532]	P27816 1xPhospho [T521(100)]	1	3122.49246	High	High	0.0001876	0.001005	2.23
False	High	[R].TLTRTSQETADVK.[A]	1xPhospho [T/S]	0.00320071	0.000386681	1	1	1	Q8N1F7	Q8N1F7 [47-59]		1	1529.72069	High	High	0.0001876	0.001033	2.53
False	High	[K].KLTSDEEGEPSGK.[R]	1xPhospho [S4(100)]	0.00480624	0.000386681	1	1	1	Q8WVC0	Q8WVC0 [627-639]	Q8WVC0 1xPhospho [S630(100)]	1	1456.62031	High	High	0.0001876	0.001577	2.39
False	High	[K].TLTDEVNSPDSDRR.[D]	1xPhospho [S8(100)]	0.00447643	0.000386681	1	1	2	Q8TAQ2	Q8TAQ2 [276-289]	Q8TAQ2 1xPhospho [S283(100)]	1	1684.7174	High	High	0.0001876	0.001468	3.04
False	High	[R].HLQLAIR.[NG]		0.00404397	0.000386681	3	14	3	Q16777; Q7L7L0; Q71UI9	Q16777 [83-89]; Q7L7L0 [83-89]; Q71UI9 [86-92]		0	850.52575	High	High	0.0001876	0.001316	2.13
False	High	[R].LNKVISELNGK.[N]		0.0051341	0.000386681	1	1	1	P05387	P05387 [39-49]		1	1214.71031	High	High	0.0001876	0.001689	1.18
False	High	[R].GNVVPSPLPTR.[R]		0.00526604	0.000386681	1	1	1	Q9Y2V2	Q9Y2V2 [36-46]		0	1136.64223	High	High	0.0001876	0.001741	2.44
False	High	[K].NVDLLSDMVQEHDEPILK.[H]		0.00582838	0.000386681	1	1	1	P55209	P55209 [177-194]		0	2095.0376	High	High	0.0001876	0.001937	1.71
False	High	[R].TLSSSSMDLSR.[R]	1xOxidation [M7]; 1xPhospho [S5(99.5)]	0.00447643	0.000386681	1	1	2	Q9H0B6	Q9H0B6 [606-616]	Q9H0B6 1xPhospho [S610(99.5)]	0	1279.52357	High	High	0.0001876	0.001465	1.51
False	High	[R].DLTHSDSESSLHMSDR.[Q]	1xOxidation [M13]; 1xPhospho [S/T]; 1xDehydrated [S/T]	0.00321704	0.000386681	1	1	1	Q13586	Q13586 [515-530]		0	1894.72731	High	High	0.0001876	0.001039	2.08
False	High	[K].KLTSDEEGEPSGKR.[K]	1xPhospho [T/S]	0.00419038	0.000386681	1	1	1	Q8WVC0	Q8WVC0 [627-640]		2	1612.72142	High	High	0.0001876	0.001368	2.24
False	High	[R].GASSSPQRRQSPSPSTRPIR.[R]	3xPhospho [S5(96.4); S11(99.9); S13(99.9)]	0.00540136	0.000386681	1	1	5	Q8IYB3	Q8IYB3 [703-722]	Q8IYB3 3xPhospho [S707(96.4); S713(99.9); S715(99.9)]	2	2392.03198	High	High	0.0001876	0.001785	4.55
False	High	[R].SSMSGLHLVK.[Q]	1xPhospho [S4(100)]	0.00521287	0.000386681	1	1	4	Q13085	Q13085 [77-86]	Q13085 1xPhospho [S80(100)]	0	1138.53262	High	High	0.0001876	0.001719	2.69
False	High	[K].TKEVYELLDSPGKVLLQSK.[D]	1xPhospho [S10(99)]	0.00508225	0.000386681	1	1	1	P22234	P22234 [18-36]	P22234 1xPhospho [S27(99)]	2	2227.16214	High	High	0.0001876	0.001677	2.2
False	High	[K].TKDSGSISLQETR.[R]	1xPhospho [S4(99.5)]	0.00574037	0.000386681	1	1	1	Q9H2G2	Q9H2G2 [774-786]	Q9H2G2 1xPhospho [S777(99.5)]	1	1501.68939	High	High	0.0001876	0.001899	2.5
False	High	[K].QAEVANQETK.[E]		0.00370926	0.000386681	1	1	1	P05114	P05114 [62-71]		0	1117.54839	High	High	0.0001876	0.001207	1.11
False	High	[K].SIKSDVPVYLKR.[L]	1xPhospho [S4(99.5)]	0.00579889	0.000386681	1	1	1	Q5SW79	Q5SW79 [356-367]	Q5SW79 1xPhospho [S359(99.5)]	2	1484.78726	High	High	0.0001876	0.001926	2.0
False	High	[R].SSPQHSLSNPLPR.[R]	3xPhospho [S6(100); S8(100); S]	0.00436418	0.000386681	1	1	4	Q86UE8	Q86UE8 [110-122]	Q86UE8 3xPhospho [S115(100); S117(100); S]	0	1659.63289	High	High	0.0001876	0.001431	2.57
False	High	[R].SLKTQLSQGR.[S]	1xPhospho [S7(100)]	0.00574037	0.000386681	1	1	3	Q8ND56	Q8ND56 [172-181]	Q8ND56 1xPhospho [S178(100)]	1	1197.59873	High	High	0.0001876	0.0019	2.23
False	High	[R].DLPAQRGEESSEEEEKGYK.[G]	2xPhospho [S10(100); S11(100)]	0.00406457	0.000386681	1	1	2	Q9BW71	Q9BW71 [150-168]	Q9BW71 2xPhospho [S159(100); S160(100)]	2	2340.92687	High	High	0.0001876	0.001325	2.46
False	High	[R].VLSIGDGIAR.[V]		0.00613153	0.000386681	1	1	1	P25705	P25705 [74-83]		0	1000.57857	High	High	0.0001876	0.00204	1.48
False	High	[K].KHPDASVNFSEFSK.[K]		0.00331672	0.000386681	1	1	1	P09429	P09429 [30-43]		1	1592.77035	High	High	0.0001876	0.001073	2.04
False	High	[K].SILPYPVSPK.[Q]	1xPhospho [S8(100)]	0.00594781	0.000386681	1	1	1	Q8IWI9	Q8IWI9 [917-926]	Q8IWI9 1xPhospho [S924(100)]	0	1180.60135	High	High	0.0001876	0.001975	2.72
False	High	[R].RRQQPPLGPSSSLLSLPGLK.[S]	1xPhospho [S]	0.00292064	0.000386681	1	1	1	Q4KMP7	Q4KMP7 [647-666]		2	2211.20093	High	High	0.0001876	0.0009394	3.01
False	High	[K].DIKPQLELIEDEEKLK.[E]		0.00434207	0.000386681	1	1	1	P46821	P46821 [853-868]		1	1940.05865	High	High	0.0001876	0.001421	1.91
False	High	[R].AGSPDVLR.[C]		0.0035254	0.000386681	1	1	2	Q8NDX6	Q8NDX6 [42-49]		0	814.44174	High	High	0.0001876	0.001142	2.15
False	High	[R].AGSRLSAEER.[Q]		0.00510811	0.000386681	1	1	1	Q86Y82	Q86Y82 [137-146]		1	1075.54906	High	High	0.0001876	0.001682	2.12
False	High	[K].AGPFHSER.[R]		0.00301117	0.000386681	1	1	1	O75970	O75970 [1808-1815]		0	900.43224	High	High	0.0001876	0.0009667	1.67
False	High	[R].RRSPSPAPPPR.[R]		0.00500545	0.000386681	1	1	1	Q8IYB3	Q8IYB3 [558-568]		2	1217.68616	High	High	0.0001876	0.001644	1.43
False	High	[K].KPIKYLEESDEDDLF.[-]	1xPhospho [S9(100)]	0.00359783	0.000386681	1	1	5	P11388	P11388 [1517-1531]	P11388 1xPhospho [S1525(100)]	1	1920.85143	High	High	0.0001876	0.001169	2.81
False	High	[R].NYYEQWGK.[L]		0.00367174	0.000386681	1	1	2	P22626	P22626 [39-46]		0	1087.48434	High	High	0.0001876	0.001192	1.88
False	High	[K].VMPAPPPKENAWVK.[R]	1xOxidation [M2]	0.00475769	0.000386681	1	1	1	P23588	P23588 [473-486]		1	1579.83011	High	High	0.0001876	0.001559	1.87
False	High	[K].TLLPWDSDESPEASPGPPGPR.[R]	2xPhospho [S14(99.5); S/T]	0.00600843	0.000386681	1	1	1	Q9UMN6	Q9UMN6 [1026-1046]	Q9UMN6 2xPhospho [S1039(99.5); S/T]	0	2364.97851	High	High	0.0001876	0.001996	2.05
False	High	[K].NVTLPAVFK.[A]		0.0031045	0.000386681	1	1	1	P36578	P36578 [21-29]		0	988.58259	High	High	0.0001876	0.001001	1.13
False	High	[K].AGGSAALSPSKKR.[K]	1xPhospho [S8(99.3)]	0.00498011	0.000386681	1	1	1	Q92522	Q92522 [24-36]	Q92522 1xPhospho [S31(99.3)]	2	1309.66239	High	High	0.0001876	0.001635	2.15
False	High	[R].EKELSPPPGLPSK.[I]	1xPhospho [S5(100)]	0.00429818	0.000386681	1	1	1	Q7Z4S6	Q7Z4S6 [1208-1220]	Q7Z4S6 1xPhospho [S1212(100)]	1	1458.72399	High	High	0.0001876	0.001402	2.17
False	High	[R].SSTPLPTISSSAENTR.[Q]	2xPhospho [S/T]	0.00298069	0.000386681	1	2	1	P42167	P42167 [158-173]		0	1807.75108	High	High	0.0001876	0.0009574	1.61
False	High	[K].KVVEAVNSDSDSEFGIPKK.[T]	1xPhospho [S8(100)]	0.00296556	0.000386681	1	1	1	Q02880	Q02880 [1515-1533]	Q02880 1xPhospho [S1522(100)]	2	2129.01621	High	High	0.0001876	0.0009513	2.23
False	High	[R].SSMSGLHLVK.[Q]	1xOxidation [M3]; 1xPhospho [S4(100)]	0.00461493	0.000386681	1	1	2	Q13085	Q13085 [77-86]	Q13085 1xPhospho [S80(100)]	0	1154.52754	High	High	0.0001876	0.001513	2.46
False	High	[R].KITPPSSPHSLTSTLVSLGHEEALEMAGSK.[N]	2xPhospho [T3(100); S/T]	0.00526604	0.000386681	1	1	1	Q9BY89	Q9BY89 [1057-1086]	Q9BY89 2xPhospho [T1059(100); S/T]	1	3264.5259	High	High	0.0001876	0.001734	1.85
False	High	[-].MSQAEFEK.[A]	1xMet-loss+Acetyl [N-Term]	0.00341948	0.000386681	1	1	2	P07108	P07108 [1-8]	P07108 1xMet-loss+Acetyl [N-Term]	0	880.40469	High	High	0.0001876	0.001106	2.11
False	High	[R].RRSSPSARPPDVPGQQPQAAK.[S]	2xPhospho [S3(100); S4(100)]	0.00540136	0.000386681	1	1	1	Q96JP5	Q96JP5 [80-100]	Q96JP5 2xPhospho [S82(100); S83(100)]	2	2390.1126	High	High	0.0001876	0.001785	2.94
False	High	[K].LGVATVAK.[G]		0.00313625	0.000386681	1	1	1	P49023	P49023 [348-355]		0	758.47707	High	High	0.0001876	0.00101	2.2
False	High	[K].TIAPQNAPR.[D]		0.00345443	0.000386681	1	1	5	Q9NYF8	Q9NYF8 [304-312]		0	967.53195	High	High	0.0001876	0.001117	2.1
False	High	[K].LGVSVSPSR.[A]	2xPhospho [S4(100); S6(99.7)]	0.00454515	0.000386681	1	1	3	Q86VM9	Q86VM9 [529-537]	Q86VM9 2xPhospho [S532(100); S534(99.7)]	0	1061.44282	High	High	0.0001876	0.001492	2.77
False	High	[R].VSALEEDMDDVESSEEEEEEDEKLERVPSPDHR.[R]	2xPhospho [S29(100); S]	0.00380473	0.000386681	1	1	1	Q8NAV1	Q8NAV1 [181-213]	Q8NAV1 2xPhospho [S209(100); S]	2	4018.59445	High	High	0.0001876	0.00124	4.36
False	High	[R].AGGPTTPLSPTR.[L]	2xPhospho [T6(100); S9(99.4)]	0.0051341	0.000386681	1	1	2	P20700	P20700 [15-26]	P20700 2xPhospho [T20(100); S23(99.4)]	0	1314.54907	High	High	0.0001876	0.001695	2.71
False	High	[K].VEEIAASK.[C]		0.00312034	0.000386681	1	1	1	Q02543	Q02543 [129-136]		0	846.45672	High	High	0.0001876	0.001003	1.74
False	High	[K].RAGGEESQFEMDI.[-]	1xDehydrated [S7(100)]	0.00613153	0.000386681	1	1	1	Q13541	Q13541 [106-118]	Q13541 1xDehydrated [S112(100)]	1	1450.62672	High	High	0.0001876	0.002036	2.21
False	High	[K].SQYLQLGPSR.[G]		0.00304197	0.000386681	1	1	1	Q6UUV9	Q6UUV9 [48-57]		0	1148.60585	High	High	0.0001876	0.0009767	2.74
False	High	[K].YVDEENSDGETSNHR.[L]		0.00374716	0.000386681	1	1	1	Q8N9T8	Q8N9T8 [130-144]		0	1751.71032	High	High	0.0001876	0.001219	1.52
False	High	[K].TPLSQSMSVLPTSKPEK.[V]		0.00571133	0.000386681	1	1	1	Q6WKZ4	Q6WKZ4 [229-245]		0	1829.96773	High	High	0.0001876	0.001895	2.1
False	High	[K].KLVGYLDR.[N]		0.004127	0.000386681	1	1	2	P07602	P07602 [414-421]		1	963.56219	High	High	0.0001876	0.001347	2.58
False	High	[R].RSTSPIIGSPPVR.[A]	1xPhospho [S4(99.5)]	0.00571133	0.000386681	1	1	4	Q86TB9	Q86TB9 [176-188]	Q86TB9 1xPhospho [S179(99.5)]	1	1446.74645	High	High	0.0001876	0.001891	2.2
False	High	[R].YLVDGTKPNAGSEEISSEDDELVEEKKQQR.[R]	3xPhospho [S12(100); S16(100); S17(100)]	0.00537402	0.000386681	1	1	1	Q9NY61	Q9NY61 [305-334]	Q9NY61 3xPhospho [S316(100); S320(100); S321(100)]	2	3633.52822	High	High	0.0001876	0.001779	3.18
False	High	[R].RSSRSSPELTR.[K]	2xPhospho [S2(99.6); S/T]	0.00622549	0.000386681	1	1	3	Q9UQ35	Q9UQ35 [1689-1699]	Q9UQ35 2xPhospho [S1690(99.6); S/T]	2	1435.60905	High	High	0.0001876	0.00207	2.69
False	High	[K].KETVVKEDEGR.[R]		0.00396261	0.000386681	1	1	1	Q9UIG0	Q9UIG0 [176-186]		2	1289.66957	High	High	0.0001876	0.001288	1.51
False	High	[R].DRTPPLLYR.[D]	1xPhospho [T3(100)]	0.00531976	0.000386681	1	1	3	Q96T37	Q96T37 [566-574]	Q96T37 1xPhospho [T568(100)]	1	1210.598	High	High	0.0001876	0.00176	2.9
False	High	[R].VVSLSEYR.[Q]		0.00299589	0.000386681	1	1	1	O00567	O00567 [271-278]		0	952.50982	High	High	0.0001876	0.000964	2.53
False	High	[R].ARHDTPDPSPLR.[G]	2xPhospho [T5(100); S9(100)]	0.00359783	0.000386681	1	1	2	Q9BRD0	Q9BRD0 [155-166]	Q9BRD0 2xPhospho [T159(100); S163(100)]	1	1521.6247	High	High	0.0001876	0.001169	2.62
False	High	[R].LVDVSPDRGSPPSRVPQALNFSPEESDSTFSK.[S]	3xPhospho [S5(100); S10(100); S22(100)]	0.00378544	0.000386681	1	1	1	Q9NYZ3	Q9NYZ3 [571-602]	Q9NYZ3 3xPhospho [S575(100); S580(100); S592(100)]	2	3685.58601	High	High	0.0001876	0.001227	2.79
False	High	[R].GEFSASPMLK.[S]	1xPhospho [S6(100)]	0.00582838	0.000386681	1	1	2	Q9UQ35	Q9UQ35 [1119-1128]	Q9UQ35 1xPhospho [S1124(100)]	0	1146.49009	High	High	0.0001876	0.001932	1.9
False	High	[R].ETEPPPKAALK.[E]		0.00473359	0.000386681	1	1	1	P18858	P18858 [30-40]		1	1180.65721	High	High	0.0001876	0.001554	1.46
False	High	[R].LVDVSPDRGSPPSRVPQALNFSPEESDSTFSK.[S]	1xPhospho [S13(95.1)]	0.00488	0.000386681	1	1	1	Q9NYZ3	Q9NYZ3 [571-602]	Q9NYZ3 1xPhospho [S583(95.1)]	2	3525.65335	High	High	0.0001876	0.001608	2.04
False	High	[K].TPLALAGSPTPK.[N]	1xPhospho [S8(99.4)]	0.00449922	0.000386681	1	1	1	O95785	O95785 [989-1000]	O95785 1xPhospho [S996(99.4)]	0	1232.62863	High	High	0.0001876	0.001474	2.27
False	High	[K].GTGASGSFKLNKK.[A]	1xPhospho [S7(100)]	0.00622549	0.000386681	3	5	2	P16402; P10412; P16403	P16402 [99-111]; P10412 [98-110]; P16403 [98-110]	P16402 1xPhospho [S105(100)]; P10412 1xPhospho [S104(100)]; P16403 1xPhospho [S104(100)]	2	1374.67771	High	High	0.0001876	0.002073	1.89
False	High	[R].NSFSSYAQLPKPTSTYSLSSFFR.[G]	2xPhospho [S17(100); S/T/Y]	0.0047819	0.000386681	1	1	1	Q9H9C1	Q9H9C1 [92-114]	Q9H9C1 2xPhospho [S108(100); S/T/Y]	0	2775.21031	High	High	0.0001876	0.001573	2.87
False	High	[RK].NSFLGSPR.[F]		0.00354337	0.000386681	1	2	2	Q8IWQ3	Q8IWQ3 [484-491]		0	877.45264	High	High	0.0001876	0.001148	1.79
False	High	[K].EFNFPEAGSSSGALFPSAVSPPELR.[Q]	1xPhospho [S20(100)]	0.00585801	0.000386681	1	1	2	Q96QT4	Q96QT4 [1342-1366]	Q96QT4 1xPhospho [S1361(100)]	0	2673.22324	High	High	0.0001876	0.001947	2.49
False	High	[R].GLTSVINQK.[L]		0.00289106	0.000386681	1	1	1	P07195	P07195 [300-308]		0	959.55202	High	High	0.0001876	0.0009288	2.5
False	High	[R].IGDEDVGR.[V]		0.00591772	0.000386681	1	1	1	P23284	P23284 [52-59]		0	860.41084	High	High	0.0001876	0.001968	1.53
False	High	[-].MTEEVDFLGQDSDGGSEEVVLTPAELIER.[L]	1xMet-loss+Acetyl [N-Term]; 1xDehydrated [S/T]	0.00386319	0.000386681	1	1	1	Q9BRT9	Q9BRT9 [1-29]	Q9BRT9 1xMet-loss+Acetyl [N-Term]	0	3058.43751	High	High	0.0001876	0.001257	2.24
False	High	[R].RVSHSPPPKQR.[S]	2xPhospho [S3(100); S5(100)]	0.00402348	0.000386681	1	1	4	Q8IYB3	Q8IYB3 [634-644]	Q8IYB3 2xPhospho [S636(100); S638(100)]	2	1448.65594	High	High	0.0001876	0.001311	3.63
False	High	[-].MGDSDDEYDR.[R]	1xMet-loss+Acetyl [N-Term]	0.00508225	0.000386681	1	1	1	Q9BXP5	Q9BXP5 [1-10]	Q9BXP5 1xMet-loss+Acetyl [N-Term]	0	1113.3967	High	High	0.0001876	0.001675	2.4
False	High	[K].NSASVGIIQR.[D]	1xPhospho [S4(100)]	0.00531976	0.000386681	1	1	1	Q53EU6	Q53EU6 [65-74]	Q53EU6 1xPhospho [S68(100)]	0	1124.54596	High	High	0.0001876	0.001756	2.61
False	High	[R].RTSFSTSDVSK.[L]	1xPhospho [T/S]	0.00505652	0.000386681	1	1	1	Q13459	Q13459 [1352-1362]		1	1294.56749	High	High	0.0001876	0.001664	2.46
False	High	[R].ARLNSIKNSFLGSPR.[F]	1xPhospho [S5(100)]	0.00545644	0.000386681	1	1	1	Q8IWQ3	Q8IWQ3 [477-491]	Q8IWQ3 1xPhospho [S481(100)]	2	1739.89524	High	High	0.0001876	0.001808	2.98
False	High	[-].MGDREQLLQR.[A]	1xMet-loss+Acetyl [N-Term]	0.00286179	0.000386681	1	1	1	Q04917	Q04917 [1-10]	Q04917 1xMet-loss+Acetyl [N-Term]	1	1156.60691	High	High	0.0001876	0.0009183	2.13
False	High	[K].VQTTPSKPGGDRYIPHR.[S]	1xPhospho [T4(99)]	0.00480624	0.000386681	1	1	1	Q12834	Q12834 [67-83]	Q12834 1xPhospho [T70(99)]	1	1988.9702	High	High	0.0001876	0.001582	2.6
False	High	[R].RKEDEVSIGSAPLAK.[Q]	2xPhospho [S7(100); S10(100)]	0.00434207	0.000386681	1	1	1	Q7Z7G8	Q7Z7G8 [993-1007]	Q7Z7G8 2xPhospho [S999(100); S1002(100)]	2	1759.80272	High	High	0.0001876	0.001422	3.0
False	High	[K].NSESKPKEPVFSAEEGYVK.[M]		0.00529283	0.000386681	1	1	2	O00423	O00423 [170-188]		1	2125.04479	High	High	0.0001876	0.00175	2.44
False	High	[K].EGILPERAEEAK.[L]		0.00625713	0.000386681	1	1	1	O43768	O43768 [25-36]		1	1341.70087	High	High	0.0001876	0.00208	1.61
False	High	[K].VNFLKPNLK.[V]		0.00537402	0.000386681	1	1	1	Q9Y2H2	Q9Y2H2 [813-821]		0	1072.65134	High	High	0.0001876	0.001779	1.87
False	High	[R].SKLSPSPSLR.[K]	2xPhospho [S4(100); S6(100)]	0.00582838	0.000386681	1	1	3	Q5T200	Q5T200 [204-213]	Q5T200 2xPhospho [S207(100); S209(100)]	1	1231.54835	High	High	0.0001876	0.001933	3.19
False	High	[K].RSSPAAFINPPIGTVTPALK.[L]	1xPhospho [S/T]	0.0032665	0.000386681	1	1	1	Q9BY77	Q9BY77 [125-144]		1	2117.11547	High	High	0.0001876	0.001052	2.57
False	High	[K].IVDSPEKLK.[N]	1xPhospho [S4(100)]	0.00531976	0.000386681	1	1	1	Q9BZD4	Q9BZD4 [244-252]	Q9BZD4 1xPhospho [S247(100)]	1	1108.56497	High	High	0.0001876	0.001757	1.95
False	High	[R].DRESRSPFLKPDER.[A]	1xPhospho [S6(100)]	0.00350753	0.000386681	1	1	1	Q9H7N4	Q9H7N4 [869-882]	Q9H7N4 1xPhospho [S874(100)]	2	1811.8436	High	High	0.0001876	0.001135	2.93
False	High	[R].TMIISPERLDPFADGGKTPDPK.[M]	1xOxidation [M2]; 2xPhospho [S5(100); T18(100)]	0.00622549	0.000386681	1	1	1	O75533	O75533 [125-146]	O75533 2xPhospho [S129(100); T142(100)]	2	2561.13945	High	High	0.0001876	0.002073	4.64
False	High	[K].TNLSGRQSPSFK.[L]	1xPhospho [S8(100)]	0.00540136	0.000386681	1	1	1	Q6IN85	Q6IN85 [734-745]	Q6IN85 1xPhospho [S741(100)]	1	1401.65222	High	High	0.0001876	0.001786	2.5
False	High	[K].AFWMAIGGDRDEIEGLSSDEEH.[-]	1xOxidation [M4]; 1xPhospho [S17(99.1)]	0.00500545	0.000386681	1	1	2	Q6PD74	Q6PD74 [294-315]	Q6PD74 1xPhospho [S310(99.1)]	1	2560.03339	High	High	0.0001876	0.001646	2.91
False	High	[K].SKGKDSLSDDGVDLK.[T]	1xPhospho [S8(100)]	0.00425474	0.000386681	1	1	2	P07948	P07948 [6-20]	P07948 1xPhospho [S13(100)]	2	1643.75239	High	High	0.0001876	0.001393	2.67
False	High	[-].MSSEPPPPPQPPTHQASVGLLDTPRSR.[E]	1xMet-loss+Acetyl [N-Term]; 1xPhospho [S26(100)]	0.00372816	0.000386681	1	1	3	Q9Y2V2	Q9Y2V2 [1-27]	Q9Y2V2 1xMet-loss+Acetyl [N-Term]; 1xPhospho [S26(100)]	1	2870.38326	High	High	0.0001876	0.001209	2.93
False	High	[K].SKFSPQKEASPAAK.[T]	1xPhospho [S4(100)]	0.00440874	0.000386681	1	1	1	Q9NS91	Q9NS91 [155-168]	Q9NS91 1xPhospho [S158(100)]	2	1555.7516	High	High	0.0001876	0.001446	2.55
False	High	[R].ASTIFLSKSQTDVREK.[R]	1xPhospho [S9(100)]	0.00392254	0.000386681	2	2	1	Q8ND76; Q8N7R7	Q8ND76 [65-80]; Q8N7R7 [87-102]	Q8ND76 1xPhospho [S73(100)]; Q8N7R7 1xPhospho [S95(100)]	2	1889.93683	High	High	0.0001876	0.00128	3.25
False	High	[R].RSSELLVR.[K]		0.00485529	0.000386681	1	1	1	Q9NSK0	Q9NSK0 [564-571]		1	959.56325	High	High	0.0001876	0.001596	2.1
False	High	[K].GDSESEEDEDLEVPVPSR.[F]	2xPhospho [S3(100); S5(100)]	0.00545644	0.000386681	1	1	2	P13861	P13861 [76-93]	P13861 2xPhospho [S78(100); S80(100)]	0	2148.78938	High	High	0.0001876	0.001804	2.56
False	High	[R].RSSELLVR.[K]	1xPhospho [S3(100)]	0.00594781	0.000386681	1	1	1	Q9NSK0	Q9NSK0 [564-571]	Q9NSK0 1xPhospho [S566(100)]	1	1039.52959	High	High	0.0001876	0.001979	2.45
False	High	[K].NTEENLLSLK.[N]		0.00613153	0.000386681	1	1	1	P38398	P38398 [1255-1264]		0	1160.61574	High	High	0.0001876	0.002036	1.43
False	High	[K].LGGAVPFAPPEVSPEQAK.[T]	1xPhospho [S13(100)]	0.00286179	0.000386681	1	1	1	Q6ZSR9	Q6ZSR9 [81-98]	Q6ZSR9 1xPhospho [S93(100)]	0	1873.90956	High	High	0.0001876	0.0009176	2.37
False	High	[R].NSVDTATSSSLSTPSEPLSPTSSLGEERN.[-]	2xPhospho [S22(95.4); S23(99.8)]	0.00585801	0.000386681	1	1	1	P13807	P13807 [709-737]	P13807 2xPhospho [S730(95.4); S731(99.8)]	1	3110.30863	High	High	0.0001876	0.00194	3.79
False	High	[R].AFLIEEQK.[I]		0.00521287	0.000386681	1	1	1	P49207	P49207 [94-101]		0	977.53022	High	High	0.0001876	0.001715	2.11
False	High	[K].AFLASLSPAMVVPEDQLTR.[W]	1xPhospho [S/T]	0.00582838	0.000386681	1	1	1	Q9H211	Q9H211 [312-330]		0	2125.03992	High	High	0.0001876	0.001932	1.67
False	High	[R].SSLGQSASETEEDTVSVSK.[K]	2xPhospho [S/T]	0.00425474	0.000386681	1	1	1	Q13435	Q13435 [302-320]		0	2100.82576	High	High	0.0001876	0.001392	1.82
False	High	[-].MSSSPLSKK.[R]	1xMet-loss+Acetyl [N-Term]	0.00341948	0.000386681	1	1	1	P22314	P22314 [1-9]	P22314 1xMet-loss+Acetyl [N-Term]	1	875.48327	High	High	0.0001876	0.001106	1.89
False	High	[R].HPLLSSGGPQSPLR.[G]		0.00374716	0.000386681	1	1	1	Q9P1Y5	Q9P1Y5 [358-371]		0	1445.78594	High	High	0.0001876	0.001214	1.94
False	High	[R].ASSSGPRSPLDQR.[S]	1xPhospho [S8(100)]	0.00529283	0.000386681	1	1	2	O14646	O14646 [1670-1682]	O14646 1xPhospho [S1677(100)]	1	1437.6482	High	High	0.0001876	0.001746	2.99
False	High	[-].MSSSPVNVK.[K]	1xMet-loss+Acetyl [N-Term]; 1xDehydrated [S3(99.3)]	0.00490484	0.000386681	1	1	2	Q00839	Q00839 [1-9]	Q00839 1xMet-loss+Acetyl [N-Term]; 1xDehydrated [S3(99.3)]	0	841.44141	High	High	0.0001876	0.00161	2.02
False	High	[K].TPASTPVSGTPQASPMIER.[S]	2xPhospho [S14(100); S/T]	0.0032665	0.000386681	1	1	1	Q9UHR4	Q9UHR4 [248-266]	Q9UHR4 2xPhospho [S261(100); S/T]	0	2086.89161	High	High	0.0001876	0.001055	2.39
False	High	[R].LAALKRPDDVPLSLSPSKR.[A]	2xPhospho [S13(100); S15(99.2)]	0.00463842	0.000386681	1	1	1	Q9UFC0	Q9UFC0 [229-247]	Q9UFC0 2xPhospho [S241(100); S243(99.2)]	2	2223.12981	High	High	0.0001876	0.00152	3.85
False	High	[R].EREVDEDSEPER.[E]		0.00454515	0.000386681	1	1	1	Q53GS9	Q53GS9 [75-86]		1	1489.64012	High	High	0.0001876	0.001489	1.69
False	High	[K].VNEYVDAR.[D]		0.00526604	0.000386681	1	1	1	Q96T88	Q96T88 [137-144]		0	965.46869	High	High	0.0001876	0.001742	1.72
False	High	[K].IAASSSFR.[S]		0.00542883	0.000386681	1	1	3	Q99961	Q99961 [283-290]		0	838.44174	High	High	0.0001876	0.001791	1.96
False	High	[-].MSSSPVNVK.[K]	1xMet-loss+Acetyl [N-Term]	0.00488	0.000386681	1	1	5	Q00839	Q00839 [1-9]	Q00839 1xMet-loss+Acetyl [N-Term]	0	859.45197	High	High	0.0001876	0.001608	2.03
False	High	[R].RSSLLSLMTGKK.[D]	2xPhospho [S3(99.5); S6(100)]	0.00298069	0.000386681	1	1	1	Q6WKZ4	Q6WKZ4 [433-444]	Q6WKZ4 2xPhospho [S435(99.5); S438(100)]	2	1480.69944	High	High	0.0001876	0.0009577	2.67
False	High	[K].TPDVFKAPLTPR.[A]	1xPhospho [T10(100)]	0.00335063	0.000386681	1	1	1	O14686	O14686 [2323-2334]	O14686 1xPhospho [T2332(100)]	1	1421.71884	High	High	0.0001876	0.001082	2.58
False	High	[R].RKPVLPALTINPTIAEGPSPTSEGASEANLVDLQK.[K]		0.00510811	0.000386681	1	1	1	P36507	P36507 [5-39]		1	3613.94357	High	High	0.0001876	0.001682	3.14
False	High	[K].KFVEWLK.[N]		0.00531976	0.000386681	1	1	2	Q7L1Q6	Q7L1Q6 [399-405]		1	949.55056	High	High	0.0001876	0.00176	2.1
False	High	[K].GSFSDTGLGDGK.[M]	1xPhospho [S4(100)]	0.00632089	0.000519112	1	1	2	Q9Y2W1	Q9Y2W1 [376-387]	Q9Y2W1 1xPhospho [S379(100)]	0	1220.48309	High	High	0.000247	0.002106	1.94
False	High	[K].MLENQNSLLSSSSGMFKK.[E]	1xPhospho [S]	0.00664947	0.000519112	1	1	1	Q8TF71	Q8TF71 [492-509]		1	2080.9443	High	High	0.000247	0.002223	2.54
False	High	[K].KMPLTEPLR.[G]	1xOxidation [M2]	0.006353	0.000519112	1	1	1	O75592	O75592 [2885-2893]		1	1100.61324	High	High	0.000247	0.00212	2.02
False	High	[R].IPASQTSVPFDHLGK.[-]	2xPhospho [S/T]	0.00628893	0.000519112	1	1	2	P49674	P49674 [402-416]		0	1756.77069	High	High	0.000247	0.002088	1.97
False	High	[R].VLNTNIDGR.[R]		0.00675131	0.000519112	1	1	1	P62269	P62269 [15-23]		0	1001.53743	High	High	0.000247	0.002259	1.76
False	High	[R].SRTPLLPR.[K]	2xPhospho [S1(100); T3(100)]	0.006995	0.000519112	1	1	9	Q9UQ35	Q9UQ35 [2032-2039]	Q9UQ35 2xPhospho [S2032(100); T2034(100)]	1	1099.50609	High	High	0.000247	0.002336	3.86
False	High	[K].MEVLSPASPGGLSDGNPSLSDPSTPR.[G]	1xPhospho [S/T]	0.00668324	0.000519112	1	1	1	Q6P1R3	Q6P1R3 [20-45]		0	2648.19095	High	High	0.000247	0.002233	2.37
False	High	[R].SRSRSPLAIR.[R]	3xPhospho [S1(100); S3(100); S5(100)]	0.00675131	0.000519112	1	1	4	Q9UQ35	Q9UQ35 [2042-2051]	Q9UQ35 3xPhospho [S2042(100); S2044(100); S2046(100)]	2	1382.57426	High	High	0.000247	0.002259	2.73
False	High	[R].ERQPLLDR.[A]		0.00664947	0.000519112	1	1	1	Q9BTU6	Q9BTU6 [57-64]		1	1026.56907	High	High	0.000247	0.00222	2.22
False	High	[R].SSSPVTELASRSPIR.[Q]	2xPhospho [S3(97); S/T]	0.00664947	0.000519112	1	1	2	Q9UQ35	Q9UQ35 [1101-1115]	Q9UQ35 2xPhospho [S1103(97.4); S/T]	1	1746.78232	High	High	0.000247	0.002216	2.69
False	High	[K].DLELALSPIHNSSALPTTGR.[S]	1xPhospho [S7(100)]	0.00658242	0.000519112	1	1	1	Q96GX5	Q96GX5 [364-383]	Q96GX5 1xPhospho [S370(100)]	0	2172.06964	High	High	0.000247	0.002194	2.17
False	High	[K].LQSLLAK.[Q]		0.00668324	0.000519112	1	1	1	Q9Y6G9	Q9Y6G9 [379-385]		0	772.49272	High	High	0.000247	0.002231	1.46
False	High	[R].RYSPSPPPK.[R]	2xPhospho [S3(100); S5(100)]	0.00675131	0.000519112	1	1	9	Q8IYB3	Q8IYB3 [603-611]	Q8IYB3 2xPhospho [S605(100); S607(100)]	1	1188.48502	High	High	0.000247	0.002255	2.53
False	High	[R].HTDFLLPHERASQDGSGFSR.[I]	1xPhospho [S/T]	0.00645034	0.000519112	1	1	1	Q5VUA4	Q5VUA4 [490-509]		1	2337.0408	High	High	0.000247	0.002144	3.14
False	High	[K].EESEESDDDMGFGLFD.[-]	1xPhospho [S]	0.00628893	0.000519112	2	2	1	P05386; P05387	P05386 [99-114]; P05387 [100-115]		0	1901.63068	High	High	0.000247	0.002093	1.53
False	High	[R].GQHEPSKPPPAGETVTGGFGAK.[K]		0.006995	0.000519112	1	1	1	Q9H6F5	Q9H6F5 [191-212]		0	2149.06726	High	High	0.000247	0.002336	1.99
False	High	[R].VTSFSTPPTPERNNRPAFFSPSLKR.[K]	2xPhospho [S3(95.4); T9(97.6)]	0.006353	0.000519112	1	1	1	Q6ICG6	Q6ICG6 [285-309]	Q6ICG6 2xPhospho [S287(95.4); T293(97.6)]	2	2993.40705	High	High	0.000247	0.002116	3.97
False	High	[K].TSLITEEEDSTSEVLDEELK.[L]	2xPhospho [T11(94.4); S12(94.4)]	0.00654915	0.000519112	1	1	1	Q9Y6X4	Q9Y6X4 [438-457]	Q9Y6X4 2xPhospho [T448(94.4); S449(94.4)]	0	2426.9987	High	High	0.000247	0.002185	2.07
False	High	[R].LSNGLARLSSPVLHR.[L]	2xPhospho [S9(100); S10(100)]	0.00628893	0.000519112	1	1	2	Q16643	Q16643 [133-147]	Q16643 2xPhospho [S141(100); S142(100)]	1	1779.86666	High	High	0.000247	0.002095	3.02
False	High	[K].VQSLEGEKLSPKSDISPLTPR.[E]	2xPhospho [S10(100); T19(100)]	0.00628893	0.000519112	1	1	2	P46821	P46821 [1770-1790]	P46821 2xPhospho [S1779(100); T1788(100)]	2	2441.17246	High	High	0.000247	0.002097	3.38
False	High	[K].VVALSNNK.[K]		0.00658242	0.000519112	1	1	1	Q96RT1	Q96RT1 [626-633]		0	844.48869	High	High	0.000247	0.002195	1.13
False	High	[R].DQSTSMSHINLLFSR.[R]	1xOxidation [M6]; 2xPhospho [S3(98); S7(98)]	0.00632089	0.000519112	1	1	1	Q5VUB5	Q5VUB5 [354-368]	Q5VUB5 2xPhospho [S356(98); S360(98)]	0	1911.77077	High	High	0.000247	0.002108	1.57
False	High	[R].SLTNSHLEKK.[K]	2xPhospho [S1(100); S5(99.4)]	0.00658242	0.000519112	1	1	1	Q9H2H9	Q9H2H9 [52-61]	Q9H2H9 2xPhospho [S52(100); S56(99.4)]	1	1316.56472	High	High	0.000247	0.002195	2.53
False	High	[K].LSLSSGTK.[T]		0.00638529	0.000519112	1	1	3	Q6IN85	Q6IN85 [746-753]		0	792.44616	High	High	0.000247	0.002129	1.86
False	High	[K].TASLPGYGR.[N]	1xPhospho [S3(100)]	0.00671719	0.000519112	1	1	1	O14639	O14639 [653-661]	O14639 1xPhospho [S655(100)]	0	1001.44519	High	High	0.000247	0.002245	2.5
False	High	[K].QQQVDIPLR.[L]		0.00641773	0.000519112	1	1	5	Q9NZI8	Q9NZI8 [191-199]		0	1096.61093	High	High	0.000247	0.002144	2.59
False	High	[R].TASFSESR.[A]	1xPhospho [S3(100)]	0.00628893	0.000519112	1	1	2	P53396	P53396 [453-460]	P53396 1xPhospho [S455(100)]	0	964.37717	High	High	0.000247	0.002094	2.21
False	High	[K].AASLTEDRDR.[G]		0.006995	0.000519112	1	1	1	Q04637	Q04637 [1207-1216]		1	1133.55454	High	High	0.000247	0.002346	1.93
False	High	[K].FIAHVPVPSQQEIEEALVRR.[K]		0.00664947	0.000519112	1	1	1	Q9ULR0	Q9ULR0 [239-258]		1	2318.26154	High	High	0.000247	0.002218	1.57
False	High	[R].QGSGRESPSLASR.[E]	1xPhospho [S7(100)]	0.00654915	0.000519112	1	1	2	Q8WWM7	Q8WWM7 [333-345]	Q8WWM7 1xPhospho [S339(100)]	1	1411.63255	High	High	0.000247	0.002185	2.07
False	High	[R].KSPSGPVKSPPLSPVGTTPVK.[L]	3xPhospho [S9(99); T18(99.1); S/T]	0.00648311	0.000519112	1	1	1	Q9BVC5	Q9BVC5 [181-201]	Q9BVC5 3xPhospho [S189(99); T198(99.1); S/T]	2	2300.07401	High	High	0.000247	0.002158	3.68
False	High	[K].FSVSPVVR.[V]		0.00675131	0.000519112	1	1	1	P13639	P13639 [499-506]		0	890.50943	High	High	0.000247	0.002252	1.87
False	High	[R].LASIKAEADKIYSFTDNAPSPSIGGSSR.[L]	1xPhospho [S20(100)]	0.0068547	0.000519112	1	1	1	O15014	O15014 [785-812]	O15014 1xPhospho [S804(100)]	2	2962.41937	High	High	0.000247	0.002295	1.65
False	High	[K].AFLADPSAFVAAAPVAAATTAAPAAAAAPAK.[V]	1xPhospho [S/T]; 2xDehydrated [S/T]	0.006353	0.000519112	1	1	1	P05388	P05388 [267-297]		0	2796.41204	High	High	0.000247	0.002111	3.19
False	High	[R].LGFSEVELVQMVVDGVK.[L]		0.0067856	0.000519112	1	1	1	P12277	P12277 [342-358]		0	1848.97756	High	High	0.000247	0.002267	1.57
False	High	[R].DNSPPPAFKPEPPKAK.[T]	1xPhospho [S3(100)]	0.00661586	0.000519112	1	1	1	Q9UDY2	Q9UDY2 [984-999]	Q9UDY2 1xPhospho [S986(100)]	1	1799.87278	High	High	0.000247	0.002205	1.91
False	High	[R].SKIYRSQSPHYFR.[S]	2xPhospho [S6(100); S8(100)]	0.00632089	0.000519112	1	1	1	Q9UKJ3	Q9UKJ3 [1028-1040]	Q9UKJ3 2xPhospho [S1033(100); S1035(100)]	2	1828.79316	High	High	0.000247	0.002101	2.64
False	High	[K].VIKDEALSDGDDLR.[D]	1xPhospho [S8(100)]	0.0067856	0.000519112	1	1	2	Q01831	Q01831 [87-100]	Q01831 1xPhospho [S94(100)]	1	1625.74182	High	High	0.000247	0.002265	2.07
False	High	[K].SKSNPDFLKK.[D]	1xPhospho [S3(99.7)]	0.00645034	0.000519112	1	1	1	Q6WCQ1	Q6WCQ1 [991-1000]	Q6WCQ1 1xPhospho [S993(99.7)]	2	1243.60823	High	High	0.000247	0.002148	1.65
False	High	[K].TLLVNNNR.[I]		0.00688951	0.000519112	1	1	1	P09661	P09661 [68-75]		0	943.53195	High	High	0.000247	0.002309	1.84
False	High	[R].TPSSSPPITPPASETK.[I]	2xPhospho [T9(100); S/T]	0.00641773	0.000519112	1	1	2	Q9NZJ0	Q9NZJ0 [508-523]	Q9NZJ0 2xPhospho [T516(100); S/T]	0	1756.7442	High	High	0.000247	0.002142	2.63
False	High	[R].LGSVDSFER.[S]		0.00668324	0.000519112	1	1	3	O60343	O60343 [586-594]		0	1009.4949	High	High	0.000247	0.002236	2.22
False	High	[R].GPDKLLPYPTLASPASD.[-]	1xPhospho [S16(100)]	0.00682006	0.000519112	1	1	5	P0C1Z6	P0C1Z6 [237-253]	P0C1Z6 1xPhospho [S252(100)]	1	1821.86702	High	High	0.000247	0.002281	3.03
False	High	[R].EFITGDVEPTDAESEWHSENEEEEKLAGDMK.[S]	1xOxidation [M30]; 1xPhospho [S/T]	0.006353	0.000519112	1	1	1	Q99733	Q99733 [108-138]		1	3647.4891	High	High	0.000247	0.002117	3.01
False	High	[R].LHKTEDGGWEWSDDEFDEESEEGK.[A]		0.00632089	0.000519112	1	1	1	O95747	O95747 [328-351]		1	2854.15983	High	High	0.000247	0.002106	2.28
False	High	[R].DILSFDKIK.[E]		0.00664947	0.000519112	1	1	1	Q14151	Q14151 [610-618]		1	1078.61429	High	High	0.000247	0.002216	1.44
False	High	[R].SGRESVSTASDQPSHSLER.[Q]	2xPhospho [S1(98.8); S/T]	0.006995	0.000519112	1	1	1	Q8TEW0	Q8TEW0 [958-976]	Q8TEW0 2xPhospho [S958(98.8); S/T]	1	2189.88601	High	High	0.000247	0.002339	2.19
False	High	[R].YAGLDDTDSEDELPPGWEER.[T]	2xPhospho [T7(100); S9(100)]	0.0067856	0.000519112	1	1	4	Q9NZC7	Q9NZC7 [6-25]	Q9NZC7 2xPhospho [T12(100); S14(100)]	0	2453.9058	High	High	0.000247	0.002266	2.26
False	High	[R].GISPIVFDR.[S]	1xPhospho [S3(100)]	0.00651605	0.000519112	1	1	3	Q96MU7	Q96MU7 [306-314]	Q96MU7 1xPhospho [S308(100)]	0	1083.52344	High	High	0.000247	0.002169	2.3
False	High	[R].SGLTVPTSPK.[G]	1xPhospho [S8(99.5)]	0.00675131	0.000519112	1	1	2	Q53EL6	Q53EL6 [87-96]	Q53EL6 1xPhospho [S94(99.5)]	0	1066.51802	High	High	0.000247	0.002257	2.55
False	High	[K].AKEYLSDALLDKK.[D]		0.00695966	0.000519112	1	1	1	Q9ULH0	Q9ULH0 [1569-1581]		2	1493.82099	High	High	0.000247	0.002327	1.41
False	High	[R].SLYASSPGGVYATR.[S]		0.0069245	0.000519112	1	1	1	P08670	P08670 [51-64]		0	1428.71177	High	High	0.000247	0.002314	2.16
False	High	[K].VGSLTPPSSPK.[T]	1xPhospho [T5(100)]	0.00695966	0.000519112	1	1	3	Q2M2I8	Q2M2I8 [616-626]	Q2M2I8 1xPhospho [T620(100)]	0	1149.55513	High	High	0.000247	0.002326	1.85
False	High	[R].DYDDMSPR.[R]	1xOxidation [M5]	0.0068547	0.000519112	1	1	24	P61978	P61978 [279-286]		0	1014.3833	High	High	0.000247	0.002287	1.85
False	High	[K].STELLIR.[K]		0.006995	0.000519112	1	5	5	P84243	P84243 [58-64]		0	831.49344	High	High	0.000247	0.002344	2.13
False	High	[R].SPSMPENLNRPR.[L]		0.00641773	0.000519112	1	1	1	P30307	P30307 [214-225]		0	1397.69541	High	High	0.000247	0.002137	1.73
False	High	[R].KQSEADLAETRPDLK.[N]	1xPhospho [S3(100)]	0.006353	0.000519112	1	1	1	Q6UX15	Q6UX15 [297-311]	Q6UX15 1xPhospho [S299(100)]	1	1780.84768	High	High	0.000247	0.002121	3.43
False	High	[K].LREQGTESR.[S]		0.00658242	0.000519112	1	2	1	P42167	P42167 [149-157]		1	1075.54906	High	High	0.000247	0.002192	2.12
False	High	[K].SPSAQELK.[E]		0.00695966	0.000519112	1	1	1	Q9UNE7	Q9UNE7 [23-30]		0	859.45197	High	High	0.000247	0.002333	1.75
False	High	[K].SPQLSLSPRPASPK.[A]	1xPhospho [S12(100)]	0.00682006	0.000519112	1	1	1	O95785	O95785 [1006-1019]	O95785 1xPhospho [S1017(100)]	0	1544.78323	High	High	0.000247	0.002273	3.27
False	High	[K].VYEDSGIPLPAESPK.[K]	1xPhospho [S13(100)]	0.00688951	0.000519112	1	1	1	Q8IXM2	Q8IXM2 [84-98]	Q8IXM2 1xPhospho [S96(100)]	0	1681.77206	High	High	0.000247	0.002301	2.57
False	High	[K].ALVATPGK.[K]		0.006353	0.000519112	1	1	3	P19338	P19338 [117-124]		0	756.46142	High	High	0.000247	0.002118	1.98
False	High	[R].NDEELNK.[L]		0.00651605	0.000519112	2	13	1	Q16777; Q7L7L0	Q16777 [90-96]; Q7L7L0 [90-96]		0	861.39485	High	High	0.000247	0.002176	1.94
False	High	[K].GLDVDSLVIEHIQVNKAPK.[M]		0.00668324	0.000519112	1	1	1	P18621	P18621 [106-124]		1	2075.14953	High	High	0.000247	0.002234	1.94
False	High	[R].SASQSSLDKLDQELK.[E]	1xPhospho [S]	0.0067856	0.000519112	1	1	1	O60271	O60271 [728-742]		1	1728.80515	High	High	0.000247	0.002272	2.25
False	High	[K].ISDYFEFAGGSAPGTSPGR.[S]	1xPhospho [S/T/Y]	0.00641773	0.000519112	1	1	2	Q86UE8	Q86UE8 [84-102]		0	1995.84841	High	High	0.000247	0.002141	2.36
False	High	[K].STVTGERQSGDGQESTEPVENK.[V]		0.00688951	0.000519112	1	1	1	O15234	O15234 [140-161]		1	2335.06442	High	High	0.000247	0.002304	1.91
False	High	[R].HPSSPSALR.[S]	1xPhospho [S4(99.6)]	0.0068547	0.000519112	1	1	1	O60504	O60504 [542-550]	O60504 1xPhospho [S545(99.6)]	0	1031.46699	High	High	0.000247	0.002287	2.12
False	High	[K].DGADFAK.[W]		0.00632089	0.000519112	1	2	1	P04075	P04075 [141-147]		0	723.3308	High	High	0.000247	0.00211	1.92
False	High	[R].TALPTSGSSAGELELLAGEVPAR.[S]		0.006353	0.000519112	1	1	1	Q9Y6I3	Q9Y6I3 [412-434]		0	2226.16122	High	High	0.000247	0.002117	2.43
False	High	[R].SFGHFPGPEFLDVEK.[T]	1xPhospho [S1(100)]	0.00658242	0.000519112	1	1	2	Q8IWW6	Q8IWW6 [176-190]	Q8IWW6 1xPhospho [S176(100)]	0	1785.78838	High	High	0.000247	0.002195	1.93
False	High	[R].ALQASALK.[A]		0.00682006	0.000519112	1	1	1	P04075	P04075 [305-312]		0	801.48288	High	High	0.000247	0.002281	1.8
False	High	[R].SMSIDDTPR.[G]	1xPhospho [S1(99.5)]	0.00682006	0.000519112	1	1	2	Q96N67	Q96N67 [180-188]	Q96N67 1xPhospho [S180(99.5)]	0	1101.42822	High	High	0.000247	0.002275	2.35
False	High	[R].SVSVATGLNMMK.[K]	1xPhospho [S3(100)]	0.006995	0.000519112	1	1	1	Q9UHR4	Q9UHR4 [329-340]	Q9UHR4 1xPhospho [S331(100)]	0	1317.59424	High	High	0.000247	0.002337	1.9
False	High	[K].IEDFLER.[R]		0.00785879	0.000637033	1	1	1	P46781	P46781 [102-108]		0	921.46762	High	High	0.0003002	0.002648	2.23
False	High	[K].IEEAMDGSETPQLFTVLPEKR.[T]	1xDehydrated [S/T]	0.00801946	0.000637033	1	1	1	Q13435	Q13435 [771-791]		1	2372.18024	High	High	0.0003002	0.002708	1.86
False	High	[K].MISTPSPK.[K]	1xPhospho [S6(100)]	0.00860787	0.000637033	1	1	1	Q53F19	Q53F19 [410-417]	Q53F19 1xPhospho [S415(100)]	0	940.42095	High	High	0.0003002	0.002906	2.06
False	High	[R].SSLETLEDIEENAPLRR.[C]	1xPhospho [T5(100)]	0.0089631	0.000637033	1	1	2	Q8TDN4	Q8TDN4 [290-306]	Q8TDN4 1xPhospho [T294(100)]	1	2051.9645	High	High	0.0003002	0.003032	2.34
False	High	[K].IEDVGSDEEDDSGKDKK.[K]	1xPhospho [S]; 1xDehydrated [S]	0.00766244	0.000637033	1	2	2	P08238	P08238 [250-266]		2	1927.78045	High	High	0.0003002	0.002572	2.33
False	High	[R].GEFSASPMLK.[S]		0.00747095	0.000637033	1	1	2	Q9UQ35	Q9UQ35 [1119-1128]		0	1066.52376	High	High	0.0003002	0.002507	1.44
False	High	[R].GILRPLSTR.[H]		0.00947533	0.000637033	1	1	1	Q9Y3T9	Q9Y3T9 [685-693]		0	1012.62619	High	High	0.0003002	0.003223	1.84
False	High	[K].AELSYRGPVSGTEPEPVYSMEAADYR.[E]	1xOxidation [M20]	0.00797899	0.000637033	1	1	1	Q14247	Q14247 [429-454]		1	2890.31998	High	High	0.0003002	0.002688	2.65
False	High	[R].IDFTPVSPAPSPTRGFGK.[M]	2xPhospho [S7(100); T13(98.7)]	0.00826659	0.000637033	1	1	1	Q7Z309	Q7Z309 [109-126]	Q7Z309 2xPhospho [S115(100); T121(98.7)]	1	2033.91334	High	High	0.0003002	0.002795	2.99
False	High	[R].IGDEYAEDSSDEEDIR.[N]	2xPhospho [S9(100); S10(100)]	0.00919244	0.000637033	1	1	1	Q14137	Q14137 [118-133]	Q14137 2xPhospho [S126(100); S127(100)]	0	2002.68385	High	High	0.0003002	0.003118	2.08
False	High	[R].GFAFVTFESPADAKDAAR.[D]	1xPhospho [S9(100)]	0.00762375	0.000637033	2	2	1	P38159; Q96E39	P38159 [50-67]; Q96E39 [50-67]	P38159 1xPhospho [S58(100)]; Q96E39 1xPhospho [S58(100)]	1	1979.88988	High	High	0.0003002	0.002556	1.53
False	High	[R].NDSVIVADQTPTPTRFLK.[N]	2xPhospho [T10(100); T12(99.3)]	0.00706621	0.000637033	1	1	1	P15336	P15336 [60-77]	P15336 2xPhospho [T69(100); T71(99.3)]	1	2161.99304	High	High	0.0003002	0.00237	2.74
False	High	[R].LDTGPQSLSGKSTPQPPSGK.[T]	2xPhospho [S/T]	0.00732118	0.000637033	1	1	1	P35269	P35269 [425-444]		1	2141.95157	High	High	0.0003002	0.002457	2.86
False	High	[R].ESRRSLTNSHLEK.[K]	2xPhospho [S9(100); S/T]	0.0092858	0.000637033	1	1	2	Q9H2H9	Q9H2H9 [48-60]	Q9H2H9 2xPhospho [S56(100); S/T]	2	1716.7466	High	High	0.0003002	0.003151	2.28
False	High	[K].GIINDDEDDEDLMMASGRPR.[Q]	1xOxidation [M14]	0.00933283	0.000637033	1	1	1	O75717	O75717 [352-371]		0	2264.9758	High	High	0.0003002	0.003166	2.11
False	High	[R].LGDSSLSR.[K]	1xPhospho [S5(99.7)]	0.00882822	0.000637033	1	1	1	Q14152	Q14152 [878-885]	Q14152 1xPhospho [S882(99.7)]	0	914.3979	High	High	0.0003002	0.002996	2.38
False	High	[R].NSLLAGGDDDTMSVISGISSR.[G]	1xOxidation [M12]; 2xPhospho [S13(100); S16(100)]	0.00818339	0.000637033	1	1	1	Q8N3U4	Q8N3U4 [1046-1066]	Q8N3U4 2xPhospho [S1058(100); S1061(100)]	0	2270.92476	High	High	0.0003002	0.002763	2.29
False	High	[K].TPPVVIK.[S]	1xPhospho [T1(100)]	0.00900851	0.000637033	1	1	2	Q96A49	Q96A49 [248-254]	Q96A49 1xPhospho [T248(100)]	0	833.45323	High	High	0.0003002	0.003045	2.01
False	High	[R].TPLTSADEHVHSK.[L]		0.00724741	0.000637033	1	1	1	Q5SW79	Q5SW79 [1055-1067]		0	1421.70193	High	High	0.0003002	0.002429	1.36
False	High	[R].TPRTPRTPQLK.[D]	2xPhospho [T4(100); T7(100)]	0.0089631	0.000637033	1	1	1	Q6PKG0	Q6PKG0 [782-792]	Q6PKG0 2xPhospho [T785(100); T788(100)]	2	1454.69166	High	High	0.0003002	0.003037	2.42
False	High	[R].VAEQKEHR.[L]		0.00793873	0.000637033	1	1	3	P18887	P18887 [495-502]		1	996.52212	High	High	0.0003002	0.002677	1.53
False	High	[K].TTDGYLLR.[L]		0.00703052	0.000637033	1	1	1	P61247	P61247 [129-136]		0	938.49417	High	High	0.0003002	0.002359	1.83
False	High	[R].NASVPNLRGSEER.[L]	1xPhospho [S3(100)]	0.00835063	0.000637033	1	1	1	Q9H019	Q9H019 [101-113]	Q9H019 1xPhospho [S103(100)]	1	1508.68531	High	High	0.0003002	0.002813	2.51
False	High	[K].VSSPLSPLSPGIKSPTIPR.[A]	1xPhospho [S14(99)]	0.00724741	0.000637033	1	1	1	Q9P2B4	Q9P2B4 [555-573]	Q9P2B4 1xPhospho [S568(99)]	1	2013.07802	High	High	0.0003002	0.002431	2.37
False	High	[R].SRTSPAPWKR.[S]	1xPhospho [S4(99.5)]	0.00914611	0.000637033	1	1	3	Q9UQ35	Q9UQ35 [1854-1863]	Q9UQ35 1xPhospho [S1857(99.5)]	2	1265.61505	High	High	0.0003002	0.003109	2.73
False	High	[K].NLATSADTPPSTVPGTGK.[S]	1xPhospho [T8(99.1)]	0.00835063	0.000637033	1	1	2	Q96Q15	Q96Q15 [3566-3583]	Q96Q15 1xPhospho [T3573(99.1)]	0	1793.8317	High	High	0.0003002	0.002816	1.65
False	High	[K].TSGAPGSPQTPPERHDSGGSLPLTPR.[M]	2xPhospho [S7(100); T10(100)]	0.00801946	0.000637033	1	1	1	Q96MH2	Q96MH2 [23-48]	Q96MH2 2xPhospho [S29(100); T32(100)]	1	2759.21858	High	High	0.0003002	0.002696	3.8
False	High	[R].AASSAAQGAFQGN.[-]	1xPhospho [S3(99.5)]	0.00770132	0.000637033	1	1	2	O15127	O15127 [317-329]	O15127 1xPhospho [S319(99.5)]	0	1259.50522	High	High	0.0003002	0.002591	3.44
False	High	[K].TSDVNETQPPQSE.[-]		0.00810102	0.000637033	1	1	2	P35580	P35580 [1964-1976]		0	1431.62341	High	High	0.0003002	0.002733	1.73
False	High	[K].TVSLTPSPTTQVETPDLVDHDNTSPLFR.[T]	2xPhospho [T5(97); T/S]	0.00961999	0.000637033	1	1	1	Q05209	Q05209 [565-592]	Q05209 2xPhospho [T569(97); T/S]	0	3227.45451	High	High	0.0003002	0.003271	2.12
False	High	[-].MLPSTSVNSLVQGNGVLNSR.[D]	1xAcetyl [N-Term]	0.00835063	0.000637033	1	1	1	Q53HI1	Q53HI1 [1-20]	Q53HI1 1xAcetyl [N-Term]	0	2115.08628	High	High	0.0003002	0.002814	1.82
False	High	[K].VISELNGK.[N]		0.00952331	0.000637033	1	1	3	P05387	P05387 [42-49]		0	859.48836	High	High	0.0003002	0.003236	2.03
False	High	[R].NDSHIIGSK.[T]		0.00706621	0.000637033	1	1	1	Q5VUJ6	Q5VUJ6 [386-394]		0	970.49523	High	High	0.0003002	0.00236	1.19
False	High	[R].MLPTIIADNAGYDSADLVAQLR.[A]		0.0072842	0.000637033	1	1	1	P78371	P78371 [445-466]		0	2347.19622	High	High	0.0003002	0.002436	1.46
False	High	[K].LASPELER.[L]		0.00938009	0.000637033	2	2	2	P05412; P17535	P05412 [71-78]; P17535 [98-105]		0	914.49417	High	High	0.0003002	0.003184	2.06
False	High	[R].YYPTEDVPR.[K]		0.0089631	0.000637033	1	1	1	Q02878	Q02878 [115-123]		0	1139.53677	High	High	0.0003002	0.003038	1.64
False	High	[R].NLFIQQIK.[E]		0.00770132	0.000637033	1	1	1	P18847	P18847 [168-175]		0	1003.59349	High	High	0.0003002	0.002589	1.13
False	High	[K].AALSLPAK.[Q]		0.00717439	0.000637033	1	1	2	Q14978	Q14978 [453-460]		0	770.47707	High	High	0.0003002	0.002397	2.36
False	High	[K].TSTSPPPEK.[S]	1xPhospho [S4(100)]	0.00839297	0.000637033	1	1	2	Q9H1E3	Q9H1E3 [220-228]	Q9H1E3 1xPhospho [S223(100)]	0	1023.43943	High	High	0.0003002	0.002827	2.13
False	High	[K].VATVPQSEK.[K]		0.00793873	0.000637033	1	1	2	Q9BTC0	Q9BTC0 [1231-1239]		0	958.52039	High	High	0.0003002	0.002677	1.88
False	High	[R].GLLSSLDHTSIR.[R]		0.00835063	0.000637033	1	1	1	P08574	P08574 [100-111]		0	1298.70629	High	High	0.0003002	0.002821	1.33
False	High	[K].YAEAVTR.[A]		0.00900851	0.000637033	1	1	1	P00558	P00558 [324-330]		0	809.41519	High	High	0.0003002	0.003051	2.03
False	High	[R].AEATTRSRESSPSHGLLK.[L]	2xPhospho [S/T]	0.00750886	0.000637033	1	1	1	Q96JH7	Q96JH7 [988-1005]		2	2086.93184	High	High	0.0003002	0.002516	3.46
False	High	[K].GSPGGYLGAK.[K]		0.00869535	0.000637033	1	1	1	O60551	O60551 [37-46]		0	906.46796	High	High	0.0003002	0.002937	1.83
False	High	[R].VASPMNK.[S]		0.00942759	0.000637033	1	1	1	O60343	O60343 [780-786]		0	746.38654	High	High	0.0003002	0.003199	1.96
False	High	[K].NLEQILNGGESPKQK.[G]	1xPhospho [S11(100)]	0.00887295	0.000637033	1	1	1	Q13033	Q13033 [219-233]	Q13033 1xPhospho [S229(100)]	1	1734.84221	High	High	0.0003002	0.003004	2.31
False	High	[K].TIFAYFTGSK.[D]		0.0086515	0.000637033	1	1	1	Q9BRA2	Q9BRA2 [26-35]		0	1134.58299	High	High	0.0003002	0.002919	1.6
False	High	[K].ETESAPGSPR.[A]	1xPhospho [S4(100)]	0.00750886	0.000637033	1	1	1	Q6PKG0	Q6PKG0 [514-523]	Q6PKG0 1xPhospho [S517(100)]	0	1110.44631	High	High	0.0003002	0.002526	2.15
False	High	[R].AQLYLPSTSPPHEGLDGFAQELSR.[S]	1xPhospho [S9(98.6)]	0.00721081	0.000637033	1	1	1	Q8N137	Q8N137 [54-77]	Q8N137 1xPhospho [S62(98.6)]	0	2693.26069	High	High	0.0003002	0.002419	2.32
False	High	[K].AQLLEIAK.[A]		0.00810102	0.000637033	1	1	1	P18583	P18583 [2056-2063]		0	885.54039	High	High	0.0003002	0.002729	1.8
False	High	[K].TASLPGYGR.[N]		0.00952331	0.000637033	1	1	1	O14639	O14639 [653-661]		0	921.47886	High	High	0.0003002	0.00324	1.88
False	High	[K].AIFTQETIKEK.[E]		0.00706621	0.000637033	1	1	1	P82094	P82094 [909-919]		1	1307.72054	High	High	0.0003002	0.002361	1.54
False	High	[R].KSLPAPVAQRPDSPGGGLQAPGQK.[R]	1xPhospho [S13(98.7)]	0.00743322	0.000637033	1	1	1	Q5JVS0	Q5JVS0 [96-119]	Q5JVS0 1xPhospho [S108(98.7)]	1	2436.2395	High	High	0.0003002	0.002497	2.45
False	High	[K].AIKVEQATKPSFESGR.[R]		0.00826659	0.000637033	1	1	1	P38159	P38159 [78-93]		1	1747.93372	High	High	0.0003002	0.002786	1.79
False	High	[K].EVINGNIK.[T]		0.00914611	0.000637033	1	1	1	O75821	O75821 [58-65]		0	886.49926	High	High	0.0003002	0.003094	1.77
False	High	[K].AILTQQMSPSSLSALLSR.[Q]	1xPhospho [S/T]	0.00797899	0.000637033	1	1	1	Q9P2E2	Q9P2E2 [362-379]		0	1982.99805	High	High	0.0003002	0.002692	1.5
False	High	[R].LLGLTPPEGGAGDRSEEEASSTEKPTK.[A]	2xPhospho [S15(97.9); S/T]	0.00724741	0.000637033	1	1	1	Q9UGY1	Q9UGY1 [120-146]	Q9UGY1 2xPhospho [S134(97.9); S/T]	1	2916.29113	High	High	0.0003002	0.002428	3.15
False	High	[K].FGPARNDSVIVADQTPTPTR.[F]	2xPhospho [T15(100); T17(100)]	0.00789866	0.000637033	1	1	1	P15336	P15336 [55-74]	P15336 2xPhospho [T69(100); T71(100)]	1	2302.02647	High	High	0.0003002	0.002665	3.15
False	High	[K].YFDSGDYNMAK.[A]	1xPhospho [S4(100)]	0.0072842	0.000637033	1	2	1	O43768	O43768 [64-74]	O43768 1xPhospho [S67(100)]	0	1390.50211	High	High	0.0003002	0.00244	1.69
False	High	[KT].YSPTSPK.[YG]	1xPhospho [S5(99.6)]	0.00754697	0.000637033	1	1	1	P24928	P24928 [1860-1866]; [1867-1873]; [1916-1922]; [1930-1936]	P24928 1xPhospho [S1864(99.6)]; 1xPhospho [S1871(99.6)]; 1xPhospho [S1920(99.6)]; 1xPhospho [S1934(99.6)]	0	859.35973	High	High	0.0003002	0.002537	2.09
False	High	[K].SVPTFTVIPEGPRSPSPLMVVDNEEEPMEGVPLEQYR.[A]	2xPhospho [S/T/Y]	0.00732118	0.000637033	1	1	1	Q9C086	Q9C086 [84-120]		1	4285.94742	High	High	0.0003002	0.002451	2.88
False	High	[K].QSNASSDVEVEEKETSVSKEDTDHEEK.[A]	2xPhospho [S2(97.3); T/S]	0.00801946	0.000637033	1	1	1	O75475	O75475 [101-127]	O75475 2xPhospho [S102(97.3); T/S]	2	3196.27264	High	High	0.0003002	0.002697	2.75
False	High	[R].AISTPETPLTKR.[S]	2xPhospho [T4(100); T7(100)]	0.00739569	0.000637033	1	1	2	Q14181	Q14181 [124-135]	Q14181 2xPhospho [T127(100); T130(100)]	1	1473.675	High	High	0.0003002	0.002475	3.2
False	High	[R].FEGNFVHGEK.[N]		0.00914611	0.000637033	1	1	1	Q8WTS6	Q8WTS6 [36-45]		0	1163.548	High	High	0.0003002	0.003096	1.8
False	High	[R].GRSRSPQRPGWSR.[S]	2xPhospho [S3(100); S5(100)]	0.0081421	0.000637033	1	1	4	Q9UQ35	Q9UQ35 [532-544]	Q9UQ35 2xPhospho [S534(100); S536(100)]	2	1686.73738	High	High	0.0003002	0.002741	3.3
False	High	[-].MPYQYPALTPEQK.[K]	1xMet-loss [N-Term]	0.00703052	0.000637033	1	1	1	P04075	P04075 [1-13]	P04075 1xMet-loss [N-Term]	0	1434.72636	High	High	0.000247	0.002355	1.6
False	High	[R].STAQQELDGKPASPTPVIVASHTANK.[E]	1xPhospho [T15(96.5)]	0.00724741	0.000637033	1	1	1	P35606	P35606 [847-872]	P35606 1xPhospho [T861(96.5)]	0	2727.33491	High	High	0.0003002	0.002433	2.32
False	High	[K].STELLIR.[K]	1xDehydrated [T2(99.8)]	0.00942759	0.000637033	1	5	1	P84243	P84243 [58-64]	P84243 1xDehydrated [T59(99.8)]	0	813.48288	High	High	0.0003002	0.003203	1.85
False	High	[R].APELGAPGIQKK.[K]		0.00717439	0.000637033	1	1	1	Q9UNS1	Q9UNS1 [1186-1197]		1	1208.69975	High	High	0.0003002	0.002408	1.76
False	High	[K].RADEWKDPWR.[R]		0.00758526	0.000637033	1	1	1	Q86VM9	Q86VM9 [511-520]		2	1358.66001	High	High	0.0003002	0.002552	1.93
False	High	[K].ANVTPQSSSELRPTTTAALASGVEAK.[K]	2xPhospho [T4(100); S8(96.8)]	0.0072842	0.000637033	1	1	1	Q15147	Q15147 [883-908]	Q15147 2xPhospho [T886(100); S890(96.8)]	0	2746.26961	High	High	0.0003002	0.002442	2.92
False	High	[R].VQAYEEPSVASSPNGKESDLRR.[S]	1xPhospho [S12(99.1)]	0.00793873	0.000637033	1	1	2	Q99575	Q99575 [719-740]	Q99575 1xPhospho [S730(99.1)]	2	2499.15114	High	High	0.0003002	0.002669	3.59
False	High	[K].STNSVFGGLESMIK.[E]		0.00713815	0.000637033	1	1	1	O60293	O60293 [726-739]		0	1469.73046	High	High	0.0003002	0.002387	1.78
False	High	[R].ILQEKLDQPVSAPPSPR.[D]	1xPhospho [S15(100)]	0.00839297	0.000637033	1	1	1	Q16204	Q16204 [230-246]	Q16204 1xPhospho [S244(100)]	1	1954.99977	High	High	0.0003002	0.002839	2.73
False	High	[R].STSPAGQHHSPISSR.[H]	2xPhospho [S3(100); S10(100)]	0.00806014	0.000637033	1	1	2	Q5T200	Q5T200 [316-330]	Q5T200 2xPhospho [S318(100); S325(100)]	0	1708.684	High	High	0.0003002	0.002722	2.18
False	High	[K].QTELFAHFIQPAAQKTPTSPLKMKPGRPR.[I]	2xPhospho [T2(99.9); S19(97.6)]	0.00873942	0.000637033	1	1	2	O60264	O60264 [98-126]	O60264 2xPhospho [T99(99.9); S116(97.6)]	2	3435.71604	High	High	0.0003002	0.002952	4.48
False	High	[R].VENMDISDEEEGGAPPPGSPQVLEEDEAELELQKQLEK.[G]	2xPhospho [S7(100); S19(100)]	0.00758526	0.000637033	1	1	1	O43290	O43290 [468-505]	O43290 2xPhospho [S474(100); S486(100)]	1	4338.87721	High	High	0.0003002	0.002546	3.11
False	High	[K].QSVVYGGKSTIRDR.[S]	1xPhospho [S9(99.3)]	0.00758526	0.000637033	1	1	1	Q8WWY3	Q8WWY3 [431-444]	Q8WWY3 1xPhospho [S439(99.3)]	2	1645.80576	High	High	0.0003002	0.002542	3.34
False	High	[R].QSSFEIPDDVPLPAGWEMAK.[T]	1xOxidation [M18]	0.00947533	0.000637033	1	1	1	P46937	P46937 [162-181]		0	2233.04816	High	High	0.0003002	0.003216	1.97
False	High	[K].FASAENIPDLPYDYSSSLESVADETSPER.[E]	1xPhospho [S26(98.7)]	0.00818339	0.000637033	1	1	2	P50747	P50747 [122-150]	P50747 1xPhospho [S147(98.7)]	0	3269.40457	High	High	0.0003002	0.002758	3.25
False	High	[K].ETESAPGSPR.[A]		0.00891791	0.000637033	1	1	2	Q6PKG0	Q6PKG0 [514-523]		0	1030.47998	High	High	0.0003002	0.003015	2.03
False	High	[R].QPSSPGPTPR.[N]	1xPhospho [S/T]	0.00839297	0.000637033	1	1	1	Q13424	Q13424 [198-207]		0	1103.48811	High	High	0.0003002	0.002833	2.0
False	High	[R].QPSEEEIIK.[L]	1xPhospho [S3(100)]	0.00873942	0.000637033	1	1	4	Q15121	Q15121 [114-122]	Q15121 1xPhospho [S116(100)]	0	1152.51841	High	High	0.0003002	0.002953	2.18
False	High	[R].AFLQMDSPKHQSDPSEDEDER.[S]	2xPhospho [S7(98.6); S15(98.6)]	0.00774039	0.000637033	1	1	1	Q96BR1	Q96BR1 [115-135]	Q96BR1 2xPhospho [S121(98.6); S129(98.6)]	1	2620.98988	High	High	0.0003002	0.002606	2.22
False	High	[R].VPLDLSPR.[L]		0.00758526	0.000637033	1	1	1	Q9UKV5	Q9UKV5 [537-544]		0	896.51999	High	High	0.0003002	0.002545	1.8
False	High	[R].SDSPEIPFQAAAGPSDGLDASSPGNSFVGLR.[V]		0.00766244	0.000637033	1	1	1	Q12888	Q12888 [1460-1490]		0	3046.43885	High	High	0.0003002	0.002569	1.73
False	High	[K].LGPQNFIDETSDIENLLK.[E]	1xPhospho [S11(98.5)]	0.00766244	0.000637033	1	1	1	Q14692	Q14692 [629-646]	Q14692 1xPhospho [S639(98.5)]	0	2126.00531	High	High	0.0003002	0.002573	1.4
False	High	[K].IGQGYLIKDGK.[L]		0.00860787	0.000637033	1	1	1	P39023	P39023 [287-297]		1	1191.6732	High	High	0.0003002	0.002915	1.4
False	High	[R].VMSDFAINQEQK.[E]	1xOxidation [M2]	0.00797899	0.000637033	1	1	1	Q96EY7	Q96EY7 [649-660]		0	1425.66786	High	High	0.0003002	0.002684	1.65
False	High	[R].TLSPTPASATAPTSQGIPTSDEESTPKKSK.[A]	3xPhospho [S24(94.9); T25(94.9); S/T]	0.00835063	0.000637033	1	1	1	Q9NQS7	Q9NQS7 [195-224]	Q9NQS7 3xPhospho [S218(94.9); T219(94.9); S/T]	2	3254.41542	High	High	0.0003002	0.002821	4.34
False	High	[R].GNVVPSPLPTRR.[T]	1xPhospho [S6(100)]	0.00781913	0.000637033	1	1	4	Q9Y2V2	Q9Y2V2 [36-47]	Q9Y2V2 1xPhospho [S41(100)]	1	1372.70968	High	High	0.0003002	0.002633	2.77
False	High	[R].LGSQPIRASNPDLRR.[T]	1xPhospho [S]	0.00750886	0.000637033	1	1	1	Q9UKE5	Q9UKE5 [699-713]		2	1759.89631	High	High	0.0003002	0.002519	3.44
False	High	[K].VTATALK.[T]		0.00717439	0.000637033	1	1	1	Q969E8	Q969E8 [122-128]		0	703.43487	High	High	0.0003002	0.002399	1.93
False	High	[K].AGIIASAR.[A]		0.00942759	0.000637033	1	1	1	P13639	P13639 [43-50]		0	758.45191	High	High	0.0003002	0.003206	2.13
False	High	[K].SSPGIHLER.[S]		0.00826659	0.000637033	1	1	1	Q14676	Q14676 [504-512]		0	995.52687	High	High	0.0003002	0.002782	1.83
False	High	[R].RESLGLESK.[D]	1xPhospho [S3(100)]	0.00713815	0.000637033	1	1	1	Q96BH1	Q96BH1 [448-456]	Q96BH1 1xPhospho [S450(100)]	1	1098.51908	High	High	0.0003002	0.00239	2.56
False	High	[K].AGPDLPSLPSHALEDEGWAAAAPSPGSAR.[S]	2xPhospho [S24(100); S27(100)]	0.00905415	0.000637033	1	1	1	Q9H3Q1	Q9H3Q1 [269-297]	Q9H3Q1 2xPhospho [S292(100); S295(100)]	0	2987.29722	High	High	0.0003002	0.003075	3.2
False	High	[K].GAAGRPLELSDFR.[M]		0.00747095	0.000637033	1	1	1	P42167	P42167 [369-381]		0	1388.72809	High	High	0.0003002	0.002512	1.91
False	High	[K].GPLPETDEK.[S]		0.00835063	0.000637033	1	1	1	Q70Z53	Q70Z53 [292-300]		0	985.48367	High	High	0.0003002	0.002815	1.98
False	High	[R].FVSEGDGGR.[L]	1xPhospho [S3(100)]	0.00777966	0.000637033	1	1	1	Q53EL6	Q53EL6 [455-463]	Q53EL6 1xPhospho [S457(100)]	0	1003.38807	High	High	0.0003002	0.002621	1.8
False	High	[K].ILATPPQEDAPSVDIANIR.[M]	1xPhospho [S12(100)]	0.0092858	0.000637033	1	1	1	P29401	P29401 [284-302]	P29401 1xPhospho [S295(100)]	0	2100.03728	High	High	0.0003002	0.003159	1.82
False	High	[K].IIAPPERK.[Y]		0.00703052	0.000637033	1	7	1	P60709	P60709 [329-336]		1	923.56728	High	High	0.000247	0.002349	1.58
False	High	[K].LLAPDMFTESDDMFAAYFDSAR.[L]	1xPhospho [T/S/Y]	0.00747095	0.000637033	1	1	1	Q13523	Q13523 [627-648]		0	2593.06627	High	High	0.0003002	0.002506	1.88
False	High	[K].TDSEKPFR.[G]		0.00830851	0.000637033	1	1	2	Q9Y2W1	Q9Y2W1 [397-404]		0	979.48434	High	High	0.0003002	0.002797	2.27
False	High	[R].EVAAFAQFGSDLDAATQQLLSR.[G]		0.00739569	0.000637033	1	1	1	P25705	P25705 [442-463]		0	2338.16736	High	High	0.0003002	0.002477	1.6
False	High	[R].LNASPAAR.[E]	1xPhospho [S4(100)]	0.0081421	0.000637033	1	1	1	Q9UGU0	Q9UGU0 [571-578]	Q9UGU0 1xPhospho [S574(100)]	0	879.40841	High	High	0.0003002	0.002745	2.1
False	High	[R].TASRPDDIPDSPSSPK.[V]	1xPhospho [S14(100)]	0.00710209	0.000637033	1	1	1	Q5VZK9	Q5VZK9 [1278-1293]	Q5VZK9 1xPhospho [S1291(100)]	0	1749.7691	High	High	0.0003002	0.00238	2.35
False	High	[K].GPSSVEDIKAK.[M]	1xPhospho [S4(100)]	0.00747095	0.000637033	1	1	1	P06748	P06748 [240-250]	P06748 1xPhospho [S243(100)]	1	1210.57151	High	High	0.0003002	0.002512	1.95
False	High	[-].MSGDEMIFDPTMSK.[K]	1xMet-loss [N-Term]; 1xPhospho [S2(100)]	0.00882822	0.000637033	1	1	1	P20042	P20042 [1-14]	P20042 1xMet-loss [N-Term]; 1xPhospho [S2(100)]	0	1537.59502	High	High	0.0003002	0.002988	1.61
False	High	[R].AKLNWLSVDFNNWKDWEDDSDEDMSNFDR.[F]	1xOxidation [M24]; 1xPhospho [S20(100)]	0.00717439	0.000637033	1	1	2	Q15185	Q15185 [94-122]	Q15185 1xPhospho [S113(100)]	2	3687.50061	High	High	0.0003002	0.002409	2.64
False	High	[R].TGDLGIPPNPEDR.[S]		0.00789866	0.000637033	1	1	1	Q15637	Q15637 [67-79]		0	1380.67538	High	High	0.0003002	0.00266	2.36
False	High	[K].QFAAIQKEQLK.[Q]		0.00724741	0.000637033	1	1	1	Q14139	Q14139 [27-37]		1	1303.73686	High	High	0.0003002	0.002423	1.91
False	High	[K].TGISDVFAK.[N]		0.00717439	0.000637033	1	1	1	P19338	P19338 [325-333]		0	937.49892	High	High	0.0003002	0.002407	1.45
False	High	[K].QEDFEQKYNFR.[F]		0.00724741	0.000637033	1	1	1	Q8N9T8	Q8N9T8 [291-301]		1	1503.68628	High	High	0.0003002	0.002424	1.89
False	High	[R].LNDSPTLK.[K]	1xPhospho [S/T]	0.0092858	0.000637033	1	1	1	Q9BYW2	Q9BYW2 [621-628]		0	967.4496	High	High	0.0003002	0.003159	2.17
False	High	[K].SRSPVDLRGK.[S]	1xPhospho [S3(99.4)]	0.0086515	0.000637033	1	1	1	Q13523	Q13523 [292-301]	Q13523 1xPhospho [S294(99.4)]	2	1194.59906	High	High	0.0003002	0.002932	2.32
False	High	[K].SDSNASFLR.[A]	1xPhospho [S3(100)]	0.00806014	0.000637033	1	1	1	Q01484	Q01484 [29-37]	Q01484 1xPhospho [S31(100)]	0	1076.44083	High	High	0.0003002	0.00271	2.37
False	High	[K].RRSPSPKPTK.[V]	2xPhospho [S3(100); S5(100)]	0.00717439	0.000637033	1	1	2	Q15287	Q15287 [153-162]	Q15287 2xPhospho [S155(100); S157(100)]	2	1313.61268	High	High	0.0003002	0.002402	3.42
False	High	[R].SQSESSDEVTELDLSHGK.[K]	2xPhospho [S/T]	0.00703052	0.000637033	1	1	1	Q86YS7	Q86YS7 [657-674]		0	2107.81045	High	High	0.0003002	0.002359	1.36
False	High	[R].LTEPQHGLGSQR.[D]	1xPhospho [S10(100)]	0.00905415	0.000637033	1	1	2	Q13586	Q13586 [503-514]	Q13586 1xPhospho [S512(100)]	0	1402.64747	High	High	0.0003002	0.003068	3.47
False	High	[R].EQSSDLTPSGDVSPVKPLSR.[S]	2xPhospho [T7(98.9); S13(100)]	0.00942759	0.000637033	1	1	1	Q8WYQ5	Q8WYQ5 [365-384]	Q8WYQ5 2xPhospho [T371(98.9); S377(100)]	0	2258.99416	High	High	0.0003002	0.003208	3.58
False	High	[K].SFSQPGLR.[S]	1xPhospho [S3(100)]	0.00830851	0.000637033	1	1	1	Q86TI0	Q86TI0 [235-242]	Q86TI0 1xPhospho [S237(100)]	0	971.43462	High	High	0.0003002	0.00281	2.24
False	High	[R].VLDSYGDDYR.[A]		0.0086515	0.000637033	1	1	1	P0C1Z6	P0C1Z6 [123-132]		0	1202.53241	High	High	0.0003002	0.002919	1.99
False	High	[R].KGSGKRPAAAAAAGSASPR.[S]	1xPhospho [S17(99.5)]	0.00793873	0.000637033	1	1	1	Q96S55	Q96S55 [137-155]	Q96S55 1xPhospho [S153(99.5)]	2	1790.90212	High	High	0.0003002	0.00267	3.0
False	High	[R].HPSPELSR.[L]		0.00777966	0.000637033	1	1	1	O75592	O75592 [3517-3524]		0	922.47411	High	High	0.0003002	0.002612	1.8
False	High	[K].DFDIAEQNESSDEESLRKER.[A]	2xPhospho [S10(100); S11(100)]	0.0086515	0.000637033	1	1	1	Q96KC8	Q96KC8 [470-489]	Q96KC8 2xPhospho [S479(100); S480(100)]	2	2557.01273	High	High	0.0003002	0.002924	2.94
False	High	[K].IVVVTAGVR.[Q]		0.00822489	0.000637033	1	1	1	P07195	P07195 [92-100]		0	913.58293	High	High	0.0003002	0.00278	1.38
False	High	[K].SIEVIENR.[M]		0.00947533	0.000637033	1	1	1	P49321	P49321 [610-617]		0	959.51564	High	High	0.0003002	0.003222	2.12
False	High	[K].METEADAPSPAPSLGER.[L]	2xPhospho [S9(100); S13(100)]	0.00961999	0.000637033	1	1	1	Q12873	Q12873 [1593-1609]	Q12873 2xPhospho [S1601(100); S1605(100)]	0	1917.73372	High	High	0.0003002	0.003264	2.73
False	High	[K].LTISNGPK.[N]		0.00810102	0.000637033	1	1	4	Q14694	Q14694 [553-560]		0	829.47779	High	High	0.0003002	0.002732	1.85
False	High	[R].SAKPETVIDSLLQ.[-]	1xPhospho [S1(100)]	0.0092858	0.000637033	1	1	1	Q9Y496	Q9Y496 [687-699]	Q9Y496 1xPhospho [S687(100)]	0	1480.72947	High	High	0.0003002	0.003149	3.32
False	High	[K].EMANLRPEGR.[L]	1xOxidation [M2]	0.00887295	0.000637033	1	1	4	Q15042	Q15042 [610-619]		0	1188.57898	High	High	0.0003002	0.003011	1.39
False	High	[K].GVSMSLPSSPLLPR.[Q]	2xPhospho [S5(99.3); S]	0.00900851	0.000637033	1	1	2	Q9C0D5	Q9C0D5 [59-72]	Q9C0D5 2xPhospho [S63(99.3); S]	0	1600.72057	High	High	0.0003002	0.003045	2.36
False	High	[K].SGGIVISPFR.[L]		0.00710209	0.000637033	1	1	1	Q16204	Q16204 [46-55]		0	1032.58366	High	High	0.0003002	0.002376	2.22
False	High	[R].RPDSPTRPTLR.[G]	1xPhospho [S4(100)]	0.00717439	0.000637033	1	1	1	Q7RTP6	Q7RTP6 [1646-1656]	Q7RTP6 1xPhospho [S1649(100)]	0	1375.68419	High	High	0.0003002	0.002398	2.2
False	High	[R].SFSKEVEERSR.[E]	1xPhospho [S3(100)]	0.0086515	0.000637033	1	1	1	Q04637	Q04637 [1185-1195]	Q04637 1xPhospho [S1187(100)]	2	1433.64205	High	High	0.0003002	0.002921	2.09
False	High	[K].GTGASGSFKLNK.[K]	1xPhospho [S7(100)]	0.00891791	0.000637033	3	5	1	P16402; P10412; P16403	P16402 [99-110]; P10412 [98-109]; P16403 [98-109]	P16402 1xPhospho [S105(100)]; P10412 1xPhospho [S104(100)]; P16403 1xPhospho [S104(100)]	1	1246.58274	High	High	0.0003002	0.003013	1.88
False	High	[-].MGDSDDEYDRR.[R]	1xMet-loss+Acetyl [N-Term]	0.00900851	0.000637033	1	1	2	Q9BXP5	Q9BXP5 [1-11]	Q9BXP5 1xMet-loss+Acetyl [N-Term]	1	1269.49781	High	High	0.0003002	0.003058	1.54
False	High	[K].EEEEGISQESSEEEQ.[-]	1xPhospho [S7(100)]	0.00826659	0.000637033	1	1	4	P17096	P17096 [93-107]	P17096 1xPhospho [S99(100)]	0	1818.64368	High	High	0.0003002	0.002784	2.47
False	High	[K].KKAEPSEVDMNSPK.[S]	1xPhospho [S12(100)]	0.00721081	0.000637033	1	1	1	Q9NR30	Q9NR30 [60-73]	Q9NR30 1xPhospho [S71(100)]	2	1639.73971	High	High	0.0003002	0.002418	2.16
False	High	[R].SRLNATASLEQER.[S]	1xPhospho [S8(99.3)]	0.00717439	0.000637033	1	1	2	O76024	O76024 [25-37]	O76024 1xPhospho [S32(99.3)]	1	1554.72718	High	High	0.0003002	0.002408	2.72
False	High	[R].SRESLNVDVVK.[Y]	2xPhospho [S1(100); S4(100)]	0.00947533	0.000637033	1	1	1	Q07866	Q07866 [521-531]	Q07866 2xPhospho [S521(100); S524(100)]	1	1405.6124	High	High	0.0003002	0.003212	2.65
False	High	[R].IYLESEHGSPLTPR.[V]	2xPhospho [S9(100); T12(100)]	0.00891791	0.000637033	1	1	1	Q9H165	Q9H165 [197-210]	Q9H165 2xPhospho [S205(100); T208(100)]	0	1758.74996	High	High	0.0003002	0.003024	3.2
False	High	[R].SASEPSLNR.[A]		0.00797899	0.000637033	1	1	2	P15056	P15056 [727-735]		0	960.4745	High	High	0.0003002	0.002685	1.95
False	High	[K].ASVSGPNSPSETRR.[E]	1xPhospho [S/T]	0.00869535	0.000637033	1	1	2	O15344	O15344 [89-102]		1	1524.68023	High	High	0.0003002	0.002943	2.69
False	High	[K].GYLTDLNSMIPTHGGDINDIKK.[A]	2xPhospho [T4(98.1); S8(98.1)]	0.00770132	0.000637033	1	1	2	O94906	O94906 [272-293]	O94906 2xPhospho [T275(98.1); S279(98.1)]	1	2562.1347	High	High	0.0003002	0.002583	2.61
False	High	[K].DVTPPPETEVVLIK.[N]	1xPhospho [T3(100)]	0.00777966	0.000637033	1	1	1	P27816	P27816 [519-532]	P27816 1xPhospho [T521(100)]	0	1616.81828	High	High	0.0003002	0.002621	1.75
False	High	[R].SILTSLLLNSSQSSTSEETVLR.[S]		0.00826659	0.000637033	1	1	1	O15164	O15164 [758-779]		0	2365.24567	High	High	0.0003002	0.002792	1.71
False	High	[R].SQSPVHLR.[R]	1xPhospho [S3(100)]	0.00938009	0.000637033	1	1	3	Q96T58	Q96T58 [725-732]	Q96T58 1xPhospho [S727(100)]	0	1003.47207	High	High	0.0003002	0.003178	2.28
False	High	[R].SQSPHYFR.[S]	1xPhospho [S3(100)]	0.00878371	0.000637033	1	1	2	Q9UKJ3	Q9UKJ3 [1033-1040]	Q9UKJ3 1xPhospho [S1035(100)]	0	1101.45134	High	High	0.0003002	0.002976	1.8
False	High	[K].LSKDLDRPESQSPKRPPEDFETPSGERPR.[R]	2xPhospho [S10(97.8); S12(97.8)]	0.00710209	0.000637033	1	1	4	Q8WUA4	Q8WUA4 [156-184]	Q8WUA4 2xPhospho [S165(97.8); S167(97.8)]	2	3510.60503	High	High	0.0003002	0.002372	3.45
False	High	[K].ERRTPSDDEEDNLFAPPK.[L]	2xPhospho [T4(100); S6(100)]	0.00938009	0.000637033	2	2	1	Q9Y4E1; Q641Q2	Q9Y4E1 [328-345]; Q641Q2 [328-345]	Q9Y4E1 2xPhospho [T331(100); S333(100)]; Q641Q2 2xPhospho [T331(100); S333(100)]	2	2275.92681	High	High	0.0003002	0.003186	3.72
False	High	[R].EMDESLANLSEDEYYSEEER.[N]		0.00961999	0.000637033	1	1	1	O60341	O60341 [122-141]		0	2437.98238	High	High	0.0003002	0.003274	1.7
False	High	[K].LVPSQEETK.[L]		0.00830851	0.000637033	1	1	1	P49321	P49321 [418-426]		0	1030.54152	High	High	0.0003002	0.002799	1.9
False	High	[R].VLLQASQDENFGNTTPR.[N]	1xPhospho [T15(98.9)]	0.00873942	0.000637033	1	1	2	P57740	P57740 [32-48]	P57740 1xPhospho [T46(98.9)]	0	1969.90151	High	High	0.0003002	0.002958	2.39
False	High	[K].AVPPVSPELR.[K]		0.00961999	0.000637033	1	1	6	Q96JM3	Q96JM3 [411-420]		0	1064.60987	High	High	0.0003002	0.003267	1.83
False	High	[R].SPSLLQSGAK.[K]	1xPhospho [S3(100)]	0.00713815	0.000637033	1	1	1	Q9BQG0	Q9BQG0 [1308-1317]	Q9BQG0 1xPhospho [S1310(100)]	0	1067.51327	High	High	0.0003002	0.002388	1.88
False	High	[R].HLSNVSSTGSIDMVDSPQLATLADEVSASLAK.[Q]	2xPhospho [S/T]	0.00873942	0.000637033	1	1	1	P10636	P10636 [724-755]		0	3403.53759	High	High	0.0003002	0.002959	1.94
False	High	[R].DSAPSTPTSPTEFLTPGLR.[S]	1xPhospho [S9(99.3)]	0.00852126	0.000637033	1	1	1	Q9NZJ4	Q9NZJ4 [4256-4274]	Q9NZJ4 1xPhospho [S4264(99.3)]	0	2053.94779	High	High	0.0003002	0.002878	2.09
False	High	[R].RLSPSASPPR.[R]	2xPhospho [S3(99.7); S7(100)]	0.00762375	0.000637033	1	1	13	Q8IYB3	Q8IYB3 [387-396]	Q8IYB3 2xPhospho [S389(99.7); S393(100)]	1	1227.52828	High	High	0.0003002	0.002567	3.06
False	High	[R].RTSVPSPEQPQPYR.[T]	1xPhospho [S6(100)]	0.00891791	0.000637033	1	1	1	Q8TEH3	Q8TEH3 [518-531]	Q8TEH3 1xPhospho [S523(100)]	1	1721.80067	High	High	0.0003002	0.003013	2.39
False	High	[K].SKLNLAQFLNEDLS.[-]		0.00952331	0.000637033	1	1	3	Q9BPX3	Q9BPX3 [1002-1015]		1	1591.83261	High	High	0.0003002	0.003241	3.07
False	High	[R].ENVEYIER.[E]		0.00754697	0.000637033	1	1	1	O95218	O95218 [110-117]		0	1051.50546	High	High	0.0003002	0.002541	2.25
False	High	[R].VREDDEDSDDDGSDEEIDESLAAQFLNSGNVR.[H]	1xPhospho [S8(99.5)]	0.00789866	0.000637033	1	1	1	Q14669	Q14669 [1310-1341]	Q14669 1xPhospho [S1317(99.5)]	1	3621.46204	High	High	0.0003002	0.002665	2.03
False	High	[R].RLSQRPTPEELEQR.[N]	1xPhospho [S3(100)]	0.00839297	0.000637033	1	1	1	Q8IZ21	Q8IZ21 [588-601]	Q8IZ21 1xPhospho [S590(100)]	1	1818.8858	High	High	0.0003002	0.002834	2.88
False	High	[R].HQEGEIFDTEKEKYEITEQR.[K]		0.00774039	0.000637033	1	1	1	Q02878	Q02878 [227-246]		2	2509.18414	High	High	0.0003002	0.002599	2.4
False	High	[R].DRDYFDYSR.[S]		0.00952331	0.000637033	1	1	2	Q9HCG8	Q9HCG8 [42-50]		1	1236.52799	High	High	0.0003002	0.003238	1.95
False	High	[R].DPAQPMSPGEATQSGARPADRYGLLK.[H]	1xPhospho [S7(100)]	0.00873942	0.000637033	1	1	1	Q9BQG0	Q9BQG0 [5-30]	Q9BQG0 1xPhospho [S11(100)]	1	2793.30257	High	High	0.0003002	0.002954	2.69
False	High	[R].DNTFFRESPVGRK.[D]	1xPhospho [S8(100)]	0.00710209	0.000637033	1	1	1	Q8NEY8	Q8NEY8 [126-138]	Q8NEY8 1xPhospho [S133(100)]	2	1632.753	High	High	0.0003002	0.002374	2.34
False	High	[K].ATVTPSPVKGK.[G]	2xPhospho [T4(100); S6(100)]	0.00852126	0.000637033	1	1	3	Q9H1E3	Q9H1E3 [176-186]	Q9H1E3 2xPhospho [T179(100); S181(100)]	1	1244.56875	High	High	0.0003002	0.002872	2.73
False	High	[K].YMLTHQELASDGEIETK.[L]	1xOxidation [M2]	0.00887295	0.000637033	1	1	1	Q02241	Q02241 [858-874]		0	1980.9219	High	High	0.0003002	0.003008	1.67
False	High	[K].EPAITSQNSPEAR.[E]	1xPhospho [S9(100)]	0.00785879	0.000637033	1	1	1	P23193	P23193 [92-104]	P23193 1xPhospho [S100(100)]	0	1479.64753	High	High	0.0003002	0.00265	2.54
False	High	[R].GTPPPVFTPPLPK.[G]		0.00905415	0.000637033	1	1	1	Q6NZY4	Q6NZY4 [478-490]		0	1347.7671	High	High	0.0003002	0.003064	1.73
False	High	[R].RYPSSISSSPQK.[D]	1xPhospho [S9(100)]	0.00910001	0.000637033	1	1	4	Q14157	Q14157 [601-612]	Q14157 1xPhospho [S609(100)]	1	1416.65189	High	High	0.0003002	0.003082	2.12
False	High	[K].KLPPPPGSPLGHSPTASPPPTAR.[K]	2xPhospho [S8(100); S13(98.6)]	0.00777966	0.000637033	1	1	2	O95785	O95785 [1139-1161]	O95785 2xPhospho [S1146(100); S1151(98.6)]	1	2419.15709	High	High	0.0003002	0.002616	2.73
False	High	[R].YHGHSMSDPGVSYR.[T]		0.00750886	0.000637033	1	2	1	P08559	P08559 [289-302]		0	1592.69105	High	High	0.0003002	0.002517	1.73
False	High	[K].LVIDEPAK.[E]		0.00785879	0.000637033	1	1	1	P51858	P51858 [139-146]		0	884.50876	High	High	0.0003002	0.002644	1.71
False	High	[K].SKSPSPPRLTEDR.[K]	1xPhospho [S5(99.6)]	0.00747095	0.000637033	1	1	2	Q9UKV3	Q9UKV3 [384-396]	Q9UKV3 1xPhospho [S388(99.6)]	2	1549.73701	High	High	0.0003002	0.002508	2.39
False	High	[R].LSALESR.[V]		0.00758526	0.000637033	1	1	2	Q9HC35	Q9HC35 [24-30]		0	775.43084	High	High	0.0003002	0.002554	1.96
False	High	[R].DSGREDEPGSPR.[A]		0.00793873	0.000637033	1	1	2	Q2TAM9	Q2TAM9 [144-155]		1	1301.57165	High	High	0.0003002	0.002666	1.74
False	High	[K].DSFFSNISR.[S]		0.00747095	0.000637033	1	1	1	Q92609	Q92609 [563-571]		0	1072.5058	High	High	0.0003002	0.002501	1.48
False	High	[R].SPSPYYSR.[YG]		0.00797899	0.000637033	2	2	2	Q13595; P62995	Q13595 [260-267]; P62995 [264-271]		0	956.44722	High	High	0.0003002	0.002682	2.08
False	High	[R].RSPSPAPPPR.[R]	2xPhospho [S2(100); S4(100)]	0.00713815	0.000637033	1	1	2	Q8IYB3	Q8IYB3 [559-568]	Q8IYB3 2xPhospho [S560(100); S562(100)]	1	1221.51771	High	High	0.0003002	0.002396	2.16
False	High	[K].LQTPNTFPK.[R]	2xPhospho [T3(100); T6(100)]	0.00703052	0.000637033	1	1	2	Q14978	Q14978 [605-613]	Q14978 2xPhospho [T607(100); T610(100)]	0	1205.50033	High	High	0.0003002	0.002356	2.65
False	High	[R].AVPGRRPILQLSPPGPR.[G]	1xPhospho [S12(100)]	0.00856446	0.000637033	1	1	6	Q8N3X1	Q8N3X1 [7-23]	Q8N3X1 1xPhospho [S18(100)]	1	1891.04258	High	High	0.0003002	0.002901	2.14
False	High	[R].HSLSGSSPGMKDIPRTPSR.[G]	2xPhospho [T16(98.5); S]	0.00830851	0.000637033	1	1	1	Q9UQ35	Q9UQ35 [1457-1475]	Q9UQ35 2xPhospho [T1472(98.5); S]	2	2169.95119	High	High	0.0003002	0.002804	3.3
False	High	[R].GTQSIPNDSPAR.[G]		0.00774039	0.000637033	1	1	1	Q9NQ92	Q9NQ92 [58-69]		0	1242.6073	High	High	0.0003002	0.0026	1.95
False	High	[R].HDSPDPSPPR.[R]	2xPhospho [S3(100); S7(100)]	0.00747095	0.000637033	1	1	2	Q9BRD0	Q9BRD0 [195-204]; [220-229]	Q9BRD0 2xPhospho [S197(100); S201(100)]; 2xPhospho [S222(100); S226(100)]	0	1264.43952	High	High	0.0003002	0.002503	2.84
False	High	[K].ITVNGDSSAEAEELANEI.[-]	1xPhospho [S8(99.4)]	0.00801946	0.000637033	1	1	2	Q9BXJ9	Q9BXJ9 [849-866]	Q9BXJ9 1xPhospho [S856(99.4)]	0	1941.83249	High	High	0.0003002	0.002708	2.95
False	High	[R].EDEESSIQKR.[R]		0.00774039	0.000637033	1	1	1	Q9HCK8	Q9HCK8 [565-574]		1	1220.57534	High	High	0.0003002	0.002608	0.97
False	High	[R].SDSYSQSLK.[S]		0.00830851	0.000637033	1	1	1	Q9H8W4	Q9H8W4 [224-232]		0	1014.47383	High	High	0.0003002	0.002799	1.8
False	High	[K].EAEDELSAR.[H]		0.00797899	0.000637033	1	1	1	P36776	P36776 [245-253]		0	1019.46399	High	High	0.0003002	0.00268	1.71
False	High	[K].SLSPGVSR.[D]	1xPhospho [S3(100)]	0.00754697	0.000637033	1	1	1	Q9UKV3	Q9UKV3 [655-662]	Q9UKV3 1xPhospho [S657(100)]	0	882.40807	High	High	0.0003002	0.002536	1.98
False	High	[K].EASEASKENR.[D]		0.00882822	0.000637033	1	1	1	Q4G0J3	Q4G0J3 [323-332]		1	1120.52291	High	High	0.0003002	0.002983	1.06
False	High	[R].ISLPLPNFSSLNLR.[E]		0.00852126	0.000637033	1	1	1	P08670	P08670 [411-424]		0	1570.89515	High	High	0.0003002	0.002873	1.73
False	High	[R].HEDEQALLDQNSQTPPPSPFSVQAFNK.[G]	2xPhospho [T14(98.1); S18(100)]	0.0081421	0.000637033	1	1	1	O75592	O75592 [2670-2696]	O75592 2xPhospho [T2683(98.1); S2687(100)]	0	3184.36603	High	High	0.0003002	0.002738	3.36
False	High	[R].SDSFPER.[R]		0.00910001	0.000637033	1	1	1	P18615	P18615 [249-255]		0	837.37372	High	High	0.0003002	0.003091	2.08
False	High	[R].SLSPFRRHSWGPGK.[N]	2xPhospho [S3(100); S9(100)]	0.00839297	0.000637033	1	1	1	Q12802	Q12802 [1557-1570]	Q12802 2xPhospho [S1559(100); S1565(100)]	2	1771.78293	High	High	0.0003002	0.002828	2.65
False	High	[K].KAGSDGDIMDSSTEAPPISIK.[S]	1xPhospho [S4(100)]	0.00957153	0.000637033	1	1	1	Q6F5E8	Q6F5E8 [1243-1263]	Q6F5E8 1xPhospho [S1246(100)]	1	2198.98867	High	High	0.0003002	0.003253	2.89
False	High	[R].SISTSGPLDKEDTGR.[Q]	1xPhospho [S/T]	0.00900851	0.000637033	1	1	1	Q7Z401	Q7Z401 [1587-1601]		1	1642.73199	High	High	0.0003002	0.003045	1.45
False	High	[R].SISADSFDQR.[D]	1xPhospho [S3(100)]	0.00710209	0.000637033	1	1	1	O00512	O00512 [102-111]	O00512 1xPhospho [S104(100)]	0	1205.48342	High	High	0.0003002	0.002372	1.7
False	High	[R].EDSFESLDSLGSR.[S]	1xPhospho [S3(99)]	0.0089631	0.000637033	1	1	1	Q8WWI1	Q8WWI1 [244-256]	Q8WWI1 1xPhospho [S246(99)]	0	1521.61047	High	High	0.0003002	0.003043	1.73
False	High	[K].DKASPEPEKDFSEK.[A]	1xPhospho [S4(100)]	0.00873942	0.000637033	1	1	1	Q9ULU4	Q9ULU4 [665-678]	Q9ULU4 1xPhospho [S668(100)]	2	1686.72584	High	High	0.0003002	0.002963	2.3
False	High	[K].ELDTDRPSLVRR.[I]		0.00878371	0.000637033	1	1	1	Q9NRA8	Q9NRA8 [86-97]		1	1456.78667	High	High	0.0003002	0.002977	1.96
False	High	[R].RGSSPGSLEIPK.[D]	2xPhospho [S3(100); S4(100)]	0.00810102	0.000637033	1	1	1	Q6GYQ0	Q6GYQ0 [858-869]	Q6GYQ0 2xPhospho [S860(100); S861(100)]	1	1387.60184	High	High	0.0003002	0.002728	2.95
False	High	[K].ASLPGVKK.[A]		0.00882822	0.000637033	1	1	1	P24534	P24534 [67-74]		1	799.50361	High	High	0.0003002	0.002989	1.17
False	High	[K].SDPVVSYR.[E]		0.00856446	0.000637033	1	1	2	P13639	P13639 [573-580]		0	922.46287	High	High	0.0003002	0.002897	1.96
False	High	[R].SRSPRKPIDSLR.[D]	1xPhospho [S3(99.4)]	0.00703052	0.000637033	1	1	1	Q9UQ35	Q9UQ35 [2675-2686]	Q9UQ35 1xPhospho [S2677(99.4)]	2	1491.77915	High	High	0.000247	0.002349	2.68
False	High	[R].HELSPPQKR.[M]	1xPhospho [S4(100)]	0.00754697	0.000637033	1	1	2	Q9BXP5	Q9BXP5 [71-79]	Q9BXP5 1xPhospho [S74(100)]	1	1171.56195	High	High	0.0003002	0.002536	1.49
False	High	[R].ELEGPVYSR.[G]		0.00830851	0.000637033	1	1	1	O75044	O75044 [684-692]		0	1049.5262	High	High	0.0003002	0.002799	2.18
False	High	[K].EEAPASPLRPLYPQISPLK.[I]	2xPhospho [S6(100); S16(100)]	0.00914611	0.000637033	1	1	2	P85037	P85037 [208-226]	P85037 2xPhospho [S213(100); S223(100)]	0	2266.09203	High	High	0.0003002	0.0031	3.0
False	High	[R].SLSYSPVER.[R]		0.00735834	0.000637033	1	1	2	Q9UQ35	Q9UQ35 [2690-2698]		0	1037.5262	High	High	0.0003002	0.002473	2.06
False	High	[R].SLHSAHSLASR.[R]	1xPhospho [S1(99.3)]	0.00986595	0.000762264	1	1	1	O15027	O15027 [1356-1366]	O15027 1xPhospho [S1356(99.3)]	0	1245.57358	High	High	0.0003566	0.003365	1.91
False	High	[K].SEPHSPGIPEIFR.[T]	1xPhospho [S5(99.5)]	0.0103767	0.000762264	1	1	1	Q8ND82	Q8ND82 [76-88]	Q8ND82 1xPhospho [S80(99.5)]	0	1545.70973	High	High	0.0003566	0.003542	2.4
False	High	[K].LSVQSSGNR.[R]		0.0100672	0.000762264	1	1	1	Q9NV70	Q9NV70 [477-485]		0	947.49048	High	High	0.0003566	0.003422	2.2
False	High	[R].ATTLLEGGFR.[G]		0.0103245	0.000762264	1	1	1	Q5VTB9	Q5VTB9 [366-375]		0	1064.57348	High	High	0.0003566	0.00352	2.24
False	High	[R].IHRASDPGLPAEEPKEK.[S]		0.00986595	0.000762264	1	1	1	P27708	P27708 [1855-1871]		2	1873.97665	High	High	0.0003566	0.003361	2.26
False	High	[R].WTKPSSFSDSER.[-]		0.0103245	0.000762264	1	1	1	Q8NC56	Q8NC56 [492-503]		0	1426.65973	High	High	0.0003566	0.003522	2.06
False	High	[K].LTMLDIASNR.[I]		0.0103245	0.000762264	1	1	1	Q15435	Q15435 [276-285]		0	1133.59832	High	High	0.0003566	0.003523	1.55
False	High	[R].TSSKESSPIPSPTSDR.[K]	2xPhospho [S3(98); S11(100)]	0.0106956	0.000762264	1	1	3	Q01082	Q01082 [2159-2174]	Q01082 2xPhospho [S2161(98); S2169(100)]	1	1835.746	High	High	0.0003566	0.003663	2.68
False	High	[K].ESLKEEDESDDDNM.[-]	1xOxidation [M14]; 1xDehydrated [S2(100)]	0.0103767	0.000762264	1	1	1	P25788	P25788 [242-255]	P25788 1xDehydrated [S243(100)]	1	1653.60683	High	High	0.0003566	0.003545	2.15
False	High	[R].RSPSPYYSR.[YG]	2xPhospho [S2(100); S4(100)]	0.0104819	0.000762264	2	2	4	Q13595; P62995	Q13595 [259-267]; P62995 [263-271]	Q13595 2xPhospho [S260(100); S262(100)]; P62995 2xPhospho [S264(100); S266(100)]	1	1272.48099	High	High	0.0003566	0.003578	3.26
False	High	[R].YLSMSRSDIFNDV.[-]	1xPhospho [S/Y]	0.0106956	0.000762264	1	1	1	Q68DH5	Q68DH5 [683-695]		1	1626.68695	High	High	0.0003566	0.003655	2.68
False	High	[K].ESLKEEDESDDDNM.[-]		0.0104819	0.000762264	1	1	2	P25788	P25788 [242-255]		1	1655.62248	High	High	0.0003566	0.003577	2.27
False	High	[K].AQEVAELK.[R]		0.0106418	0.000762264	1	1	1	Q8IY81	Q8IY81 [377-384]		0	887.48327	High	High	0.0003566	0.003629	1.94
False	High	[R].AAATGNASPGKLEHSK.[A]	1xPhospho [S8(99.2)]	0.0100672	0.000762264	1	1	1	Q8NB78	Q8NB78 [240-255]	Q8NB78 1xPhospho [S247(99.2)]	1	1618.75848	High	High	0.0003566	0.003434	1.9
False	High	[K].LAPEFAK.[R]		0.00971764	0.000762264	1	1	1	P30041	P30041 [57-63]		0	775.43487	High	High	0.0003566	0.003313	1.61
False	High	[R].LFPEFDDSDYDEVPEEGPGAPAR.[V]	1xPhospho [S/Y]	0.0107497	0.000762264	1	1	1	Q96P48	Q96P48 [222-244]		0	2632.0763	High	High	0.0003566	0.003682	2.8
False	High	[R].KPSGGSSRGNSRPGTPSAEGGSTSSTLR.[A]	2xPhospho [S6(96.6); T15(96.5)]	0.00996607	0.000762264	1	1	1	P35269	P35269 [375-402]	P35269 2xPhospho [S380(96.6); T389(96.5)]	1	2835.24183	High	High	0.0003566	0.003401	3.36
False	High	[K].LQSFDSPER.[K]	1xPhospho [S6(100)]	0.0100165	0.000762264	1	1	2	P78332	P78332 [1020-1028]	P78332 1xPhospho [S1025(100)]	0	1158.48269	High	High	0.0003566	0.003414	2.29
False	High	[R].LPLVPESPR.[R]	1xPhospho [S7(100)]	0.00966869	0.000762264	1	1	1	Q86WB0	Q86WB0 [315-323]	Q86WB0 1xPhospho [S321(100)]	0	1087.55474	High	High	0.0003002	0.003289	2.86
False	High	[R].SGRESVSTASDQPSHSLER.[Q]	1xPhospho [S/T]; 1xDehydrated [S/T]	0.0102208	0.000762264	1	1	1	Q8TEW0	Q8TEW0 [958-976]		1	2091.90911	High	High	0.0003566	0.003482	2.32
False	High	[R].VSVSPGRTSGK.[V]	2xPhospho [S2(100); S4(100)]	0.00971764	0.000762264	1	1	1	Q8IYB3	Q8IYB3 [428-438]	Q8IYB3 2xPhospho [S429(100); S431(100)]	1	1234.52286	High	High	0.0003566	0.003305	1.86
False	High	[-].MSEGNAAGEPSTPGGPRPLLTGAR.[G]	1xMet-loss+Acetyl [N-Term]	0.0104819	0.000762264	1	1	2	P05423	P05423 [1-24]	P05423 1xMet-loss+Acetyl [N-Term]	0	2234.116	High	High	0.0003566	0.003574	2.12
False	High	[R].LSSLRASTSK.[S]	1xPhospho [S7(100)]	0.0106418	0.000762264	1	1	3	P62753	P62753 [234-243]	P62753 1xPhospho [S240(100)]	1	1129.56128	High	High	0.0003566	0.003633	2.64
False	High	[R].RVSPSPPRAR.[R]	1xPhospho [S5(99.5)]	0.0105349	0.000762264	1	1	1	Q5VUA4	Q5VUA4 [77-86]	Q5VUA4 1xPhospho [S81(99.5)]	2	1202.61538	High	High	0.0003566	0.003594	1.68
False	High	[R].HFNAPSHIR.[R]		0.010804	0.000762264	1	1	1	P61254	P61254 [18-26]		0	1078.55409	High	High	0.0003566	0.003689	1.77
False	High	[K].SGSLDSELSVSPK.[R]	1xPhospho [S11(100)]	0.00991589	0.000762264	1	1	1	Q12802	Q12802 [2718-2730]	Q12802 1xPhospho [S2728(100)]	0	1385.61958	High	High	0.0003566	0.003374	2.3
False	High	[R].AAVAGEDGR.[M]		0.00966869	0.000762264	1	4	1	P07910	P07910 [65-73]		0	845.41117	High	High	0.0003002	0.003283	1.77
False	High	[R].HVTLPSSPR.[S]	1xPhospho [S6(99.6)]	0.0100165	0.000762264	1	1	3	Q5T4S7	Q5T4S7 [2713-2721]	Q5T4S7 1xPhospho [S2718(99.6)]	0	1073.51394	High	High	0.0003566	0.003413	2.92
False	High	[R].SPTGPSNSFLANMGGTVAHK.[I]	1xPhospho [S/T]	0.00981627	0.000762264	1	1	1	Q96I25	Q96I25 [222-241]		0	2052.92087	High	High	0.0003566	0.003332	1.95
False	High	[K].MALRQSRLSLYPGDTIK.[A]	2xPhospho [S6(100); S9(100)]	0.010804	0.000762264	1	1	1	Q12923	Q12923 [494-510]	Q12923 2xPhospho [S499(100); S502(100)]	2	2108.99635	High	High	0.0003566	0.003702	3.19
False	High	[R].SARHPSSPSALR.[S]	1xPhospho [S7(100)]	0.010804	0.000762264	1	1	1	O60504	O60504 [539-550]	O60504 1xPhospho [S545(100)]	1	1345.63724	High	High	0.0003566	0.003696	2.82
False	High	[R].LQESCDSDHGGGRPAAAGPLLK.[R]	1xCarbamidomethyl [C5]; 2xPhospho [S4(100); S7(100)]	0.010804	0.000762264	1	1	2	Q6ZV29	Q6ZV29 [330-351]	Q6ZV29 2xPhospho [S333(100); S336(100)]	0	2396.01017	High	High	0.0003566	0.003704	1.62
False	High	[R].SRTASGSSVTSLDGTR.[S]		0.00986595	0.000762264	1	1	1	Q92597	Q92597 [326-341]		1	1581.7827	High	High	0.0003566	0.003362	1.51
False	High	[R].ILGPGLNK.[A]		0.00991589	0.000762264	1	1	1	P62906	P62906 [123-130]		0	811.50361	High	High	0.0003566	0.003384	1.54
False	High	[K].RESPSPAPKPR.[K]	1xPhospho [S]	0.00981627	0.000762264	1	1	3	Q8IYB3	Q8IYB3 [448-458]		1	1301.63618	High	High	0.0003566	0.003342	2.03
False	High	[K].TRHSPTPQQSNR.[T]	1xPhospho [S4(100)]	0.0105882	0.000762264	1	1	3	Q8IYB3	Q8IYB3 [411-422]	Q8IYB3 1xPhospho [S414(100)]	1	1488.67033	High	High	0.0003566	0.003623	2.8
False	High	[R].GATMNEDSNEEEEESENDWEEVEELSEPVLGDVR.[E]	1xPhospho [T/S]	0.00966869	0.000762264	1	1	1	Q01831	Q01831 [115-148]		0	3975.57575	High	High	0.0003002	0.003291	1.71
False	High	[R].GVAGPGPIGREPDPDSDWEPEER.[E]	1xPhospho [S16(100)]	0.00966869	0.000762264	1	1	1	Q9NPE2	Q9NPE2 [26-48]	Q9NPE2 1xPhospho [S41(100)]	1	2542.0882	High	High	0.0003002	0.003291	2.96
False	High	[R].SGKGPILMELQTYR.[Y]	1xOxidation [M8]	0.0107497	0.000762264	1	2	1	P08559	P08559 [275-288]		1	1608.8414	High	High	0.0003566	0.003685	2.02
False	High	[R].SFDYNYR.[R]	1xPhospho [S1(100)]	0.0106418	0.000762264	1	1	1	O75494	O75494 [133-139]	O75494 1xPhospho [S133(100)]	0	1044.38225	High	High	0.0003566	0.003631	1.72
False	High	[R].SRHSSISPSTLTLK.[S]	3xPhospho [S5(99.1); S7(100); S/T]	0.0104819	0.000762264	1	1	1	Q14004	Q14004 [433-446]	Q14004 3xPhospho [S437(99.1); S439(100); S/T]	1	1753.73227	High	High	0.0003566	0.003588	2.34
False	High	[K].GEIKDSSPSSSPSPK.[G]	2xPhospho [S7(100); S11(100)]	0.0105882	0.000762264	1	1	1	Q6WKZ4	Q6WKZ4 [333-347]	Q6WKZ4 2xPhospho [S339(100); S343(100)]	1	1662.66595	High	High	0.0003566	0.003625	2.24
False	High	[R].SRSPQRPGWSR.[S]	2xPhospho [S1(100); S3(100)]	0.00991589	0.000762264	1	1	3	Q9UQ35	Q9UQ35 [534-544]	Q9UQ35 2xPhospho [S534(100); S536(100)]	1	1473.6148	High	High	0.0003566	0.003375	2.51
False	High	[R].LTPEEIER.[M]		0.0100672	0.000762264	1	1	1	P11021	P11021 [533-540]		0	986.5153	High	High	0.0003566	0.00343	2.14
False	High	[R].SFLSEPSSPGRTK.[T]	1xPhospho [S8(99.5)]	0.00991589	0.000762264	1	1	2	Q69YN4	Q69YN4 [1572-1584]	Q69YN4 1xPhospho [S1579(99.5)]	1	1472.6781	High	High	0.0003566	0.003371	2.45
False	High	[R].YSPSQNSPIHHIPSR.[R]	1xPhospho [S7(99.1)]	0.00976683	0.000762264	1	1	1	Q9NYF8	Q9NYF8 [284-298]	Q9NYF8 1xPhospho [S290(99.1)]	0	1799.82247	High	High	0.0003566	0.003331	2.5
False	High	[R].AFLSPPTLLEGPLRLSPLLPGGGGR.[G]	2xPhospho [S4(100); S16(100)]	0.00966869	0.000762264	1	1	1	Q96PC5	Q96PC5 [1141-1165]	Q96PC5 2xPhospho [S1144(100); S1156(100)]	1	2675.37217	High	High	0.0003002	0.003287	2.33
False	High	[R].NSSHAGAFVIVTEEAIAK.[G]		0.00971764	0.000762264	1	1	1	P49588	P49588 [730-747]		0	1843.95485	High	High	0.0003566	0.003301	1.91
False	High	[K].IDVGEAEPR.[T]		0.0105882	0.000762264	1	1	1	P54577	P54577 [392-400]		0	985.4949	High	High	0.0003566	0.003626	1.99
False	High	[R].FEADLKDKMEGSDFESSGGR.[G]	1xDehydrated [S12(99.2)]	0.00986595	0.000762264	1	1	1	Q8WYH8	Q8WYH8 [107-126]	Q8WYH8 1xDehydrated [S118(99.2)]	2	2186.96589	High	High	0.0003566	0.003366	2.11
False	High	[K].TEDLFENR.[L]		0.0105349	0.000762264	1	1	1	Q92615	Q92615 [546-553]		0	1023.47416	High	High	0.0003566	0.003606	2.5
False	High	[K].SHSSPSLNPDTSPITAK.[V]	2xPhospho [S3(98.5); T/S]	0.0102208	0.000762264	1	1	1	Q9NYI0	Q9NYI0 [1009-1025]	Q9NYI0 2xPhospho [S1011(98.5); T/S]	0	1898.79328	High	High	0.0003566	0.003491	2.39
False	High	[K].NVIGLQMGTNR.[G]		0.00996607	0.000762264	1	1	1	P37802	P37802 [172-182]		0	1202.63102	High	High	0.0003566	0.003398	1.87
False	High	[R].SRTPLLPR.[K]	1xPhospho [T3(100)]	0.00986595	0.000762264	1	1	2	Q9UQ35	Q9UQ35 [2032-2039]	Q9UQ35 1xPhospho [T2034(100)]	1	1019.53976	High	High	0.0003566	0.003352	2.67
False	High	[R].IPASQTSVPFDHLGK.[-]	1xPhospho [S/T]	0.0106956	0.000762264	1	1	1	P49674	P49674 [402-416]		0	1676.80436	High	High	0.0003566	0.003659	2.07
False	High	[R].GLFIIDDK.[G]		0.00991589	0.000762264	1	2	1	Q06830	Q06830 [129-136]		0	920.50876	High	High	0.0003566	0.00337	1.38
False	High	[R].TSADAQEPASPVVSPQQSPPTSPHTWR.[K]	3xPhospho [S14(97.6); S18(97.6); T/S]	0.00991589	0.000762264	1	1	1	Q96D71	Q96D71 [153-179]	Q96D71 3xPhospho [S166(97.6); S170(97.6); T/S]	0	3098.26937	High	High	0.0003566	0.003384	2.75
False	High	[K].VEPTVLDR.[N]		0.0104819	0.000762264	1	1	1	O15014	O15014 [480-487]		0	928.50982	High	High	0.0003566	0.003579	1.98
False	High	[K].ETINNLDTSSSDFTILQEIEEPSLEPENEK.[I]	1xPhospho [T2(100)]	0.00986595	0.000762264	1	1	1	Q15424	Q15424 [187-216]	Q15424 1xPhospho [T188(100)]	0	3501.56801	High	High	0.0003566	0.003351	2.97
False	High	[R].DVSGLRDVK.[M]	1xPhospho [S3(100)]	0.0102725	0.000762264	1	1	1	Q9BZE4	Q9BZE4 [576-584]	Q9BZE4 1xPhospho [S578(100)]	1	1068.50852	High	High	0.0003566	0.00351	2.05
False	High	[K].LGSALLIR.[D]	1xPhospho [S3(100)]	0.0100672	0.000762264	1	1	1	Q14993	Q14993 [79-86]	Q14993 1xPhospho [S81(100)]	0	922.51214	High	High	0.0003566	0.003437	1.9
False	High	[K].YQQITPVNQSR.[S]	1xPhospho [S10(100)]	0.0100672	0.000762264	1	1	1	Q9NYL2	Q9NYL2 [624-634]	Q9NYL2 1xPhospho [S633(100)]	0	1413.65222	High	High	0.0003566	0.003422	2.5
False	High	[R].KGDRSPEPGQTWTR.[E]	1xPhospho [S5(100)]	0.0106956	0.000762264	1	1	1	Q09666	Q09666 [89-102]	Q09666 1xPhospho [S93(100)]	2	1694.76462	High	High	0.0003566	0.003657	2.6
False	High	[R].SLMSSPEDLTK.[D]	2xPhospho [S4(100); S5(100)]	0.0106956	0.000762264	1	1	4	P46821	P46821 [828-838]	P46821 2xPhospho [S831(100); S832(100)]	0	1367.52014	High	High	0.0003566	0.003663	2.01
False	High	[K].NILPVDSSVK.[E]		0.0101693	0.000762264	1	1	1	Q9ULH7	Q9ULH7 [147-156]		0	1071.60445	High	High	0.0003566	0.00346	2.08
False	High	[R].SMDSSDLSDGAVTLQEYLELKK.[A]	1xPhospho [S1(98.4)]	0.00976683	0.000762264	1	1	1	Q9Y2X7	Q9Y2X7 [410-431]	Q9Y2X7 1xPhospho [S410(98.4)]	1	2509.14154	High	High	0.0003566	0.003331	2.06
False	High	[K].VAVATPAK.[K]	1xPhospho [T5(100)]	0.00986595	0.000762264	1	1	1	P19338	P19338 [72-79]	P19338 1xPhospho [T76(100)]	0	836.42775	High	High	0.0003566	0.003356	2.12
False	High	[K].RPESPSEISPIKGSVR.[T]	2xPhospho [S4(100); S]	0.0105349	0.000762264	1	1	2	Q7Z5K2	Q7Z5K2 [218-233]	Q7Z5K2 2xPhospho [S221(100); S]	1	1898.87728	High	High	0.0003566	0.003607	2.79
False	High	[R].VVPEDGSPEKR.[C]	1xPhospho [S7(100)]	0.00981627	0.000762264	1	1	3	Q02040	Q02040 [531-541]	Q02040 1xPhospho [S537(100)]	1	1292.58822	High	High	0.0003566	0.003332	2.4
False	High	[K].GAAEEAELEDSDDEEKPVKQDDFPK.[D]	1xPhospho [S11(100)]	0.0100165	0.000762264	1	1	1	Q9UBB9	Q9UBB9 [88-112]	Q9UBB9 1xPhospho [S98(100)]	1	2871.20916	High	High	0.0003566	0.003415	3.22
False	High	[K].LEDSEVR.[S]		0.00991589	0.000762264	1	1	1	Q8N163	Q8N163 [668-674]		0	847.41559	High	High	0.0003566	0.003377	1.7
False	High	[R].NLLEDDSDEEEDFFLRGPSGPR.[F]	1xDehydrated [S7(100)]	0.00996607	0.000762264	1	1	1	O75379	O75379 [24-45]	O75379 1xDehydrated [S30(100)]	1	2519.1321	High	High	0.0003566	0.003392	2.55
False	High	[K].ILLESAKVDSK.[L]	2xDehydrated [S5(100); S10(100)]	0.012694	0.000881482	1	1	7	Q8NG48	Q8NG48 [122-132]	Q8NG48 2xDehydrated [S126(100); S131(100)]	1	1166.67795	High	High	0.0004092	0.004375	1.92
False	High	[R].KRQSPEPSPVTLGR.[R]	2xPhospho [S4(100); S8(100)]	0.0123164	0.000881482	1	1	1	Q9NRL2	Q9NRL2 [1410-1423]	Q9NRL2 2xPhospho [S1413(100); S1417(100)]	2	1711.79283	High	High	0.0004092	0.004236	3.07
False	High	[R].TPVASTHSISSAATPDR.[I]	2xPhospho [S5(100); S8(100)]	0.012441	0.000881482	1	1	2	P27448	P27448 [536-552]	P27448 2xPhospho [S540(100); S543(100)]	0	1857.77796	High	High	0.0004092	0.004282	1.56
False	High	[K].DDDDIDLFGSDDEEESEEAKR.[L]	1xPhospho [S10(100)]	0.0117706	0.000881482	1	1	1	P24534	P24534 [97-117]	P24534 1xPhospho [S106(100)]	1	2508.94099	High	High	0.0004092	0.004047	1.76
False	High	[-].MTTESGSDSESKPDQEAEPQEAAGAQGR.[A]	1xMet-loss+Acetyl [N-Term]; 1xPhospho [T/S]	0.0121318	0.000881482	1	1	1	Q9Y2J2	Q9Y2J2 [1-28]	Q9Y2J2 1xMet-loss+Acetyl [N-Term]	0	2884.17524	High	High	0.0004092	0.00418	2.33
False	High	[R].VLKEPVNLEGDDTSLIHGK.[I]		0.0114201	0.000881482	1	1	1	Q9H2J7	Q9H2J7 [662-680]		1	2064.09716	High	High	0.0004092	0.003928	1.06
False	High	[K].AEEILEK.[G]		0.0111921	0.000881482	1	1	1	P62913	P62913 [79-85]		0	831.44582	High	High	0.0004092	0.00383	1.64
False	High	[R].RLPVPR.[A]		0.0127581	0.000881482	1	1	3	P10176	P10176 [18-23]		1	737.47807	High	High	0.0004092	0.004399	2.1
False	High	[K].VLAAVYK.[A]		0.0125038	0.000881482	1	3	1	P04075	P04075 [209-215]		0	763.47125	High	High	0.0004092	0.004301	1.68
False	High	[K].NGFVVLK.[G]		0.0113056	0.000881482	1	3	1	P63241	P63241 [28-34]		0	776.4665	High	High	0.0004092	0.003881	1.95
False	High	[K].VPSPLEGSEGDGDTD.[-]	1xDehydrated [T14(100)]	0.0109687	0.000881482	1	1	1	Q9Y606	Q9Y606 [413-427]	Q9Y606 1xDehydrated [T426(100)]	0	1456.60742	High	High	0.0004092	0.003763	1.81
False	High	[K].SPGPIVSR.[T]		0.012441	0.000881482	1	1	1	Q86WB0	Q86WB0 [344-351]		0	812.46248	High	High	0.0004092	0.004287	2.08
False	High	[R].DPAQPMSPGEATQSGARPADRYGLLK.[H]	1xOxidation [M6]; 1xPhospho [S7(100)]	0.0121318	0.000881482	1	1	1	Q9BQG0	Q9BQG0 [5-30]	Q9BQG0 1xPhospho [S11(100)]	1	2809.29748	High	High	0.0004092	0.004181	2.73
False	High	[R].RLSSLRASTSK.[S]	3xPhospho [S3(100); S4(100); S8(100)]	0.0125038	0.000881482	1	1	1	P62753	P62753 [233-243]	P62753 3xPhospho [S235(100); S236(100); S240(100)]	2	1445.59505	High	High	0.0004092	0.0043	2.88
False	High	[-].MQTPVNIPVPVLR.[L]	1xAcetyl [N-Term]; 1xPhospho [T3(100)]	0.0111921	0.000881482	1	1	1	Q9H840	Q9H840 [1-13]	Q9H840 1xAcetyl [N-Term]; 1xPhospho [T3(100)]	0	1585.81718	High	High	0.0004092	0.003836	2.0
False	High	[K].LLQDFFNGKELNK.[S]		0.0114778	0.000881482	1	3	1	P11142	P11142 [349-361]		1	1565.83222	High	High	0.0004092	0.003938	1.86
False	High	[R].YSPSQNSPIHHIPSR.[R]	2xPhospho [S7(98.4); Y/S]	0.0112487	0.000881482	1	1	1	Q9NYF8	Q9NYF8 [284-298]	Q9NYF8 2xPhospho [S290(98.4); Y/S]	0	1879.7888	High	High	0.0004092	0.003851	2.01
False	High	[R].AVTPVPTK.[T]	1xPhospho [T3(100)]	0.0111359	0.000881482	1	1	1	Q6PKG0	Q6PKG0 [524-531]	Q6PKG0 1xPhospho [T526(100)]	0	892.45396	High	High	0.0004092	0.003824	2.13
False	High	[R].RGSGDTSSLIDPDTSLSELRDIYDLK.[D]		0.0126303	0.000881482	1	1	1	Q9Y608	Q9Y608 [326-351]		2	2853.41124	High	High	0.0004092	0.004368	2.71
False	High	[R].SDSLLSFR.[L]	1xPhospho [S6(100)]	0.0114201	0.000881482	1	1	1	Q00587	Q00587 [190-197]	Q00587 1xPhospho [S195(100)]	0	1004.44485	High	High	0.0004092	0.003909	2.51
False	High	[R].RLSPSASPPR.[R]	3xPhospho [S3(100); S5(100); S7(100)]	0.0127581	0.000881482	1	1	10	Q8IYB3	Q8IYB3 [387-396]	Q8IYB3 3xPhospho [S389(100); S391(100); S393(100)]	1	1307.49461	High	High	0.0004092	0.004411	3.27
False	High	[R].IRTPSYSPTQR.[S]	1xPhospho [S7(100)]	0.0119498	0.000881482	1	1	1	Q03164	Q03164 [2145-2155]	Q03164 1xPhospho [S2151(100)]	1	1385.65731	High	High	0.0004092	0.004102	2.76
False	High	[-].MRKETPPPLVPPAAR.[E]	1xPhospho [T5(100)]	0.0111359	0.000881482	1	1	1	Q9BQA1	Q9BQA1 [1-15]	Q9BQA1 1xPhospho [T5(100)]	2	1739.90264	High	High	0.0004092	0.003824	2.39
False	High	[R].SVDEALR.[L]		0.0114778	0.000881482	1	1	1	P32119	P32119 [151-157]		0	789.41011	High	High	0.0004092	0.003945	1.96
False	High	[R].CGSSEDLHDSVR.[E]	1xCarbamidomethyl [C1]; 1xPhospho [S]; 1xDehydrated [S]	0.0123164	0.000881482	1	1	1	Q7Z4V5	Q7Z4V5 [631-642]		0	1423.53078	High	High	0.0004092	0.004236	2.35
False	High	[R].VLLVKDIYDKDNYELDEDTD.[-]	1xDehydrated [T19(100)]	0.0121318	0.000881482	1	1	1	Q9UBW7	Q9UBW7 [1358-1377]	Q9UBW7 1xDehydrated [T1376(100)]	2	2397.13439	High	High	0.0004092	0.00418	2.58
False	High	[R].GLVAAYSGESDSEEEQERGGPER.[E]	2xPhospho [S10(98.2); S12(100)]	0.0114778	0.000881482	1	1	1	P98175	P98175 [727-749]	P98175 2xPhospho [S736(98.2); S738(100)]	1	2612.01854	High	High	0.0004092	0.003936	2.85
False	High	[K].ESSPIPSPTSDR.[K]	2xPhospho [S3(99.2); S7(100)]	0.0123786	0.000881482	1	1	1	Q01082	Q01082 [2163-2174]	Q01082 2xPhospho [S2165(99.2); S2169(100)]	0	1432.5393	High	High	0.0004092	0.004256	2.21
False	High	[K].SKPNLPSESR.[S]		0.0110241	0.000881482	1	1	5	Q08170	Q08170 [450-459]		0	1114.58511	High	High	0.0004092	0.003767	1.77
False	High	[K].LLSISGKR.[S]		0.012441	0.000881482	1	1	6	P06748	P06748 [135-142]		1	873.55163	High	High	0.0004092	0.004286	1.67
False	High	[R].RASPGLSMPSSSPPIKK.[Y]	1xOxidation [M8]; 2xPhospho [S3(100); S]	0.0108586	0.000881482	1	1	1	P57682	P57682 [90-106]	P57682 2xPhospho [S92(100); S]	2	1915.87484	High	High	0.0004092	0.003718	3.14
False	High	[R].AAAGVGGSLR.[A]	1xPhospho [S8(100)]	0.0120102	0.000881482	1	1	1	Q9BRK4	Q9BRK4 [563-572]	Q9BRK4 1xPhospho [S570(100)]	0	938.44552	High	High	0.0004092	0.004122	2.75
False	High	[R].EPGSPPSVQR.[A]	1xPhospho [S4(100)]	0.0120102	0.000881482	1	1	2	Q9H6F5	Q9H6F5 [44-53]	Q9H6F5 1xPhospho [S47(100)]	0	1133.49868	High	High	0.0004092	0.004128	1.94
False	High	[R].LISPLASPADGVK.[S]	2xPhospho [S3(100); S7(100)]	0.0123786	0.000881482	1	1	1	Q8WYP5	Q8WYP5 [2220-2232]	Q8WYP5 2xPhospho [S2222(100); S2226(100)]	0	1427.65829	High	High	0.0004092	0.004271	2.21
False	High	[K].FALKVDSPDVKR.[C]	1xPhospho [S7(100)]	0.011594	0.000881482	1	1	1	Q7Z4V5	Q7Z4V5 [484-495]	Q7Z4V5 1xPhospho [S490(100)]	2	1454.74031	High	High	0.0004092	0.003979	1.97
False	High	[K].TITLEVEPSDTIENVK.[A]		0.0118898	0.000881482	1	4	2	P62987	P62987 [12-27]		0	1787.9273	High	High	0.0004092	0.004091	1.29
False	High	[R].NTTSDLQK.[T]		0.011594	0.000881482	1	1	1	Q9Y3E1	Q9Y3E1 [191-198]		0	906.4527	High	High	0.0004092	0.003976	1.78
False	High	[R].SRSYTPEYR.[R]	2xPhospho [S3(100); T5(100)]	0.0123786	0.000881482	1	1	2	Q13595	Q13595 [84-92]	Q13595 2xPhospho [S86(100); T88(100)]	1	1318.48647	High	High	0.0004092	0.00427	2.75
False	High	[R].SPSPYYSR.[YG]	1xPhospho [S3(100)]	0.0120708	0.000881482	2	2	4	Q13595; P62995	Q13595 [260-267]; P62995 [264-271]	Q13595 1xPhospho [S262(100)]; P62995 1xPhospho [S266(100)]	0	1036.41355	High	High	0.0004092	0.004146	2.14
False	High	[R].DSGPPTKK.[I]		0.0114201	0.000881482	1	1	3	Q9H1E3	Q9H1E3 [29-36]		1	829.44141	High	High	0.0004092	0.003909	1.79
False	High	[K].RASPSKPASAPASR.[S]	1xPhospho [S3(99.5)]	0.0123786	0.000881482	1	1	1	P27816	P27816 [785-798]	P27816 1xPhospho [S787(99.5)]	1	1462.71622	High	High	0.0004092	0.004261	2.45
False	High	[K].GLPSPYNMSSAPGSR.[S]	1xPhospho [S10(99.2)]	0.0115358	0.000881482	1	1	1	P15924	P15924 [2812-2826]	P15924 1xPhospho [S2821(99.2)]	0	1600.68253	High	High	0.0004092	0.003964	2.92
False	High	[-].MAHSPVAVQVPGMQNNIADPEELFTK.[L]	1xMet-loss+Acetyl [N-Term]	0.0121318	0.000881482	1	1	1	Q9P289	Q9P289 [1-26]	Q9P289 1xMet-loss+Acetyl [N-Term]	0	2734.35049	High	High	0.0004092	0.004178	2.06
False	High	[R].IDISPSTFRK.[H]		0.0121318	0.000881482	1	1	1	Q9Y2W1	Q9Y2W1 [679-688]		1	1163.6419	High	High	0.0004092	0.00417	1.55
False	High	[R].IDYQGRPSGGFVISGVLSPDTISSK.[R]	1xPhospho [S18(98.6)]	0.0125669	0.000881482	1	1	1	Q03188	Q03188 [756-780]	Q03188 1xPhospho [S773(98.6)]	0	2660.29674	High	High	0.0004092	0.004326	2.22
False	High	[R].TTSRSPVLSR.[R]	1xPhospho [T/S]	0.0114778	0.000881482	1	1	1	O95819	O95819 [627-636]		1	1183.58308	High	High	0.0004092	0.003939	2.33
False	High	[R].KISVVSATK.[G]	1xPhospho [S3(99.5)]	0.0122545	0.000881482	1	1	1	Q9UKV3	Q9UKV3 [823-831]	Q9UKV3 1xPhospho [S825(99.5)]	1	1012.54384	High	High	0.0004092	0.004227	2.07
False	High	[K].KLDPAQSASRENLLEEQGSIALR.[Q]	1xPhospho [S]	0.0110799	0.000881482	1	1	1	Q13813	Q13813 [1023-1045]		2	2605.29813	High	High	0.0004092	0.00379	2.85
False	High	[K].ASAPERTPSPAPK.[R]	2xPhospho [T7(100); S9(100)]	0.0123164	0.000881482	1	1	1	Q63ZY6	Q63ZY6 [252-264]	Q63ZY6 2xPhospho [T258(100); S260(100)]	1	1468.6233	High	High	0.0004092	0.004233	2.64
False	High	[R].KPIDSLRDSRSLSYSPVER.[R]	3xPhospho [S5(100); S/Y]	0.0118898	0.000881482	1	1	2	Q9UQ35	Q9UQ35 [2680-2698]	Q9UQ35 3xPhospho [S2684(100); S/Y]	2	2445.06121	High	High	0.0004092	0.004096	3.29
False	High	[R].RGLLYDSDEEDEERPAR.[K]	1xDehydrated [S7(100)]	0.011594	0.000881482	1	1	1	P49736	P49736 [133-149]	P49736 1xDehydrated [S139(100)]	1	2031.93664	High	High	0.0004092	0.003977	2.15
False	High	[R].KHSAELIAMEK.[R]	1xOxidation [M9]	0.0123786	0.000881482	1	1	1	O60293	O60293 [956-966]		1	1272.66165	High	High	0.0004092	0.004276	1.84
False	High	[R].SQSPVHLR.[R]	2xPhospho [S1(100); S3(100)]	0.0115358	0.000881482	1	1	1	Q96T58	Q96T58 [725-732]	Q96T58 2xPhospho [S725(100); S727(100)]	0	1083.4384	High	High	0.0004092	0.003961	2.03
False	High	[R].YSPSQNSPIHHIPSRRSPAK.[T]	3xPhospho [S2(98.4); S7(100); S/Y]	0.0113056	0.000881482	1	1	3	Q9NYF8	Q9NYF8 [284-303]	Q9NYF8 3xPhospho [S285(98.4); S290(100); S/Y]	2	2499.07311	High	High	0.0004092	0.003875	4.01
False	High	[R].TFEEALAR.[G]		0.012694	0.000881482	1	1	2	Q8WVB6	Q8WVB6 [51-58]		0	936.47852	High	High	0.0004092	0.004382	2.0
False	High	[K].VPSPLEGSEGDGDTD.[-]	1xPhospho [T14(100)]	0.0112487	0.000881482	1	1	3	Q9Y606	Q9Y606 [413-427]	Q9Y606 1xPhospho [T426(100)]	0	1554.58432	High	High	0.0004092	0.003863	3.19
False	High	[K].IEIIQPLLDMAAGTSNAAPVAENVTNNEGSPPPPVK.[V]	1xOxidation [M10]; 1xPhospho [S30(100)]	0.0111359	0.000881482	1	1	2	O95104	O95104 [125-160]	O95104 1xPhospho [S154(100)]	0	3750.8296	High	High	0.0004092	0.00382	2.46
False	High	[R].TGSVGIGNLQR.[T]	1xPhospho [S3(100)]	0.0112487	0.000881482	1	1	1	Q99569	Q99569 [445-455]	Q99569 1xPhospho [S447(100)]	0	1181.56743	High	High	0.0004092	0.003846	1.43
False	High	[K].KPPAPPSPVQSQSPSTNWSPAVPVK.[K]	3xPhospho [S7(100); S13(100); S19(98.7)]	0.0117706	0.000881482	1	1	2	Q8IYB3	Q8IYB3 [763-787]	Q8IYB3 3xPhospho [S769(100); S775(100); S781(98.7)]	0	2823.25556	High	High	0.0004092	0.004043	2.58
False	High	[R].KVMDSDEDDDY.[-]	1xOxidation [M3]; 1xPhospho [S5(100)]	0.0125669	0.000881482	1	1	2	O14737	O14737 [115-125]	O14737 1xPhospho [S119(100)]	1	1427.45561	High	High	0.0004092	0.004335	2.77
False	High	[K].YSPTSPTYSPTSPK.[YG]	2xPhospho [S5(100); S12(99.1)]	0.0111921	0.000881482	1	1	2	P24928	P24928 [1909-1922]; [1923-1936]	P24928 2xPhospho [S1913(100); S1920(99.1)]; 2xPhospho [S1927(100); S1934(99.1)]	0	1672.65433	High	High	0.0004092	0.003844	2.32
False	High	[K].NATLAWDSSHSSIQNSPKLTPK.[M]	2xPhospho [S16(88.4); T20(88.4)]	0.012193	0.000881482	1	1	1	O15440	O15440 [494-515]	O15440 2xPhospho [S509(88.4); T513(88.4)]	1	2542.13747	High	High	0.0004092	0.004206	3.21
False	High	[R].RPLPRPDPQGGSPGLRPPISPFSETVR.[I]	1xPhospho [S12(100)]	0.0112487	0.000881482	1	1	1	O95503	O95503 [132-158]	O95503 1xPhospho [S143(100)]	0	2990.53601	High	High	0.0004092	0.003862	3.48
False	High	[R].ERSPSPLRGNVVPSPLPTR.[R]	1xPhospho [S5(100)]	0.0110799	0.000881482	1	1	1	Q9Y2V2	Q9Y2V2 [28-46]	Q9Y2V2 1xPhospho [S32(100)]	2	2139.10703	High	High	0.0004092	0.003795	2.78
False	High	[R].MLRERSPSPPTIQSK.[R]	2xPhospho [S6(100); S8(100)]	0.011594	0.000881482	1	1	1	Q14687	Q14687 [821-835]	Q14687 2xPhospho [S826(100); S828(100)]	2	1886.85953	High	High	0.0004092	0.003975	3.06
False	High	[R].SSELLVR.[K]	1xPhospho [S1(99.6)]	0.0125038	0.000881482	1	1	1	Q9NSK0	Q9NSK0 [565-571]	Q9NSK0 1xPhospho [S565(99.6)]	0	883.42847	High	High	0.0004092	0.004319	2.14
False	High	[R].ASSLNFLNK.[S]	1xPhospho [S3(100)]	0.0115358	0.000881482	1	1	3	Q9H0B6	Q9H0B6 [580-588]	Q9H0B6 1xPhospho [S582(100)]	0	1073.5027	High	High	0.0004092	0.003952	2.12
False	High	[R].RGIAIAYEDEGSG.[-]		0.0125669	0.000881482	1	1	2	Q9BQC3	Q9BQC3 [477-489]		1	1337.63318	High	High	0.0004092	0.004342	2.77
False	High	[R].TASETRSEGSEYEEIPK.[R]	3xPhospho [S3(100); T/S/Y]	0.0127581	0.000881482	1	1	1	P48634	P48634 [1083-1099]	P48634 3xPhospho [S1085(100); T/S/Y]	1	2152.77605	High	High	0.0004092	0.004396	2.27
False	High	[K].YEEPEYDIPAFGFDSEPELSEEPVEDR.[A]		0.0111359	0.000881482	1	1	1	Q5TCZ1	Q5TCZ1 [553-579]		0	3188.37424	High	High	0.0004092	0.003824	2.52
False	High	[R].HGLQLGAQSPGRGTTLAR.[G]	1xPhospho [S9(100)]	0.0114778	0.000881482	1	1	1	Q8N1G0	Q8N1G0 [1049-1066]	Q8N1G0 1xPhospho [S1057(100)]	1	1899.95488	High	High	0.0004092	0.003934	3.04
False	High	[R].VTNDISPESSPGVGR.[R]	2xPhospho [S6(100); S9(99)]	0.012193	0.000881482	1	1	1	Q15154	Q15154 [60-74]	Q15154 2xPhospho [S65(100); S68(99)]	0	1674.67719	High	High	0.0004092	0.004187	2.48
False	High	[R].HGSGADSDYENTQSGDPLLGLEGK.[R]	1xPhospho [S/Y/T]	0.0127581	0.000881482	1	1	1	Q9Y2X7	Q9Y2X7 [590-613]		0	2527.06205	High	High	0.0004092	0.004396	2.34
False	High	[K].LSKPSQVSSGQK.[L]		0.0120102	0.000881482	1	1	1	Q14692	Q14692 [617-628]		0	1245.67974	High	High	0.0004092	0.004125	1.33
False	High	[K].KAASPSPQSVR.[R]	1xPhospho [S4(100)]	0.0114778	0.000881482	1	1	2	Q8IYB3	Q8IYB3 [735-745]	Q8IYB3 1xPhospho [S738(100)]	1	1207.58308	High	High	0.0004092	0.00393	2.05
False	High	[K].ARPLRVGDTEKPEPERSPPNR.[K]	1xPhospho [S17(100)]	0.0108586	0.000881482	1	1	2	Q9NZ63	Q9NZ63 [245-265]	Q9NZ63 1xPhospho [S261(100)]	2	2481.23581	High	High	0.0003566	0.003715	4.08
False	High	[K].LDAQSLNLSQEDFDRYMSGQTSPR.[K]	1xPhospho [S/T/Y]	0.0117706	0.000881482	1	1	2	Q9UJ41	Q9UJ41 [369-392]		1	2838.24003	High	High	0.0004092	0.004053	4.26
False	High	[R].ESYDAPPTPSGAR.[L]	1xPhospho [T8(99.5)]	0.0126303	0.000881482	1	1	1	Q96S55	Q96S55 [109-121]	Q96S55 1xPhospho [T116(99.5)]	0	1427.58387	High	High	0.0004092	0.004366	2.15
False	High	[K].SELGNQSPSTSSR.[Q]	1xPhospho [S7(99.5)]	0.012694	0.000881482	1	1	1	Q5JTV8	Q5JTV8 [309-321]	Q5JTV8 1xPhospho [S315(99.5)]	0	1429.59549	High	High	0.0004092	0.004386	2.17
False	High	[R].SIDDEITEAKSGTATPQR.[S]	2xPhospho [S11(99.2); T15(100)]	0.0121318	0.000881482	1	1	2	Q13131	Q13131 [476-493]	Q13131 2xPhospho [S486(99.2); T490(100)]	1	2078.8679	High	High	0.0004092	0.004178	3.99
False	High	[K].TEEARPSPAPGPGTPTGTPTRTPSR.[T]	2xPhospho [T14(100); T18(100)]	0.0120102	0.000881482	1	1	1	Q4KMP7	Q4KMP7 [135-159]	Q4KMP7 2xPhospho [T148(100); T152(100)]	1	2678.19711	High	High	0.0004092	0.004133	1.96
False	High	[R].GGGQIIPTAR.[R]		0.0117706	0.000881482	2	2	1	P13639; Q15029	P13639 [717-726]; Q15029 [804-813]		0	969.5476	High	High	0.0004092	0.004036	1.75
False	High	[R].RRYEDDGISDDEIEGK.[R]	1xPhospho [S9(100)]	0.0123786	0.000881482	1	1	1	Q9Y2K7	Q9Y2K7 [20-35]	Q9Y2K7 1xPhospho [S28(100)]	2	1976.82332	High	High	0.0004092	0.004259	2.47
False	High	[K].TLRLNQPGTPTR.[T]	1xPhospho [T9(99.5)]	0.0114201	0.000881482	1	1	1	P36507	P36507 [386-397]	P36507 1xPhospho [T394(99.5)]	1	1433.72605	High	High	0.0004092	0.003917	2.92
False	High	[R].RLNHSPPQSSSR.[Y]	1xPhospho [S5(100)]	0.012694	0.000881482	1	1	1	Q5T8P6	Q5T8P6 [123-134]	Q5T8P6 1xPhospho [S127(100)]	1	1445.66452	High	High	0.0004092	0.004379	1.79
False	High	[R].AGGPATPLSPTR.[L]	1xPhospho [S9(98.6)]	0.0111921	0.000881482	1	1	1	Q03252	Q03252 [29-40]	Q03252 1xPhospho [S37(98.6)]	0	1204.57218	High	High	0.0004092	0.003837	2.75
False	High	[R].LIEDKPR.[T]		0.0108586	0.000881482	1	1	1	Q13247	Q13247 [178-184]		0	870.50434	High	High	0.0004092	0.003716	2.11
False	High	[K].GGPLQALTR.[E]		0.0118301	0.000881482	1	1	2	P42167	P42167 [240-248]		0	912.52614	High	High	0.0004092	0.004077	1.85
False	High	[R].WRPHSPDGPR.[S]	1xPhospho [S5(100)]	0.012441	0.000881482	1	1	2	Q6Y7W6	Q6Y7W6 [232-241]	Q6Y7W6 1xPhospho [S236(100)]	0	1284.56335	High	High	0.0004092	0.004299	2.49
False	High	[K].EAEFSDPENTR.[T]		0.0127581	0.000881482	1	1	1	Q5T481	Q5T481 [872-882]		0	1294.5546	High	High	0.0004092	0.004407	1.31
False	High	[R].VLPSEQESTK.[K]		0.0109687	0.000881482	1	1	1	Q96T23	Q96T23 [1329-1338]		0	1117.57354	High	High	0.0004092	0.003749	1.63
False	High	[K].AQGPLPNQHSLK.[G]		0.0114778	0.000881482	1	1	1	Q4VCS5	Q4VCS5 [220-231]		0	1289.69606	High	High	0.0004092	0.003948	1.55
False	High	[K].VNVPEESR.[N]		0.0111359	0.000881482	1	1	1	Q9UEY8	Q9UEY8 [449-456]		0	929.46869	High	High	0.0004092	0.003809	1.71
False	High	[K].NMFLVGEGDSVITQVLNK.[S]		0.0125038	0.000881482	1	1	1	O75475	O75475 [425-442]		0	1964.01574	High	High	0.0004092	0.004309	1.27
False	High	[R].VELILEPK.[D]		0.0113056	0.000881482	2	2	1	Q9Y4E1; Q641Q2	Q9Y4E1 [169-176]; Q641Q2 [169-176]		0	940.57136	High	High	0.0004092	0.003869	1.52
False	High	[-].MNLLPNIESPVTR.[Q]	1xAcetyl [N-Term]; 1xPhospho [S9(100)]	0.0120708	0.000881482	1	1	1	P17980	P17980 [1-13]	P17980 1xAcetyl [N-Term]; 1xPhospho [S9(100)]	0	1605.77062	High	High	0.0004092	0.004157	2.19
False	High	[K].VLDEEGSER.[E]		0.0109135	0.000881482	1	1	1	O43719	O43719 [610-618]		0	1033.47964	High	High	0.0004092	0.003726	1.79
False	High	[K].VMPAPPPK.[E]	1xOxidation [M2]	0.012193	0.000881482	1	1	2	P23588	P23588 [473-480]		0	852.46479	High	High	0.0004092	0.004191	1.38
False	High	[K].MVSQSQPGSR.[S]		0.0125669	0.000881482	1	1	1	O75122	O75122 [451-460]		0	1076.51532	High	High	0.0004092	0.004329	1.53
False	High	[K].IDPLLPK.[E]		0.0118898	0.000881482	1	1	1	Q9BYD6	Q9BYD6 [307-313]		0	795.49747	High	High	0.0004092	0.004097	1.52
False	High	[R].HVSPVTPPREVPIYANR.[F]	2xPhospho [S3(100); T6(100)]	0.0123164	0.000881482	1	1	1	Q13443	Q13443 [756-772]	Q13443 2xPhospho [S758(100); T761(100)]	1	2091.97767	High	High	0.0004092	0.004233	3.52
False	High	[R].IGVLDEGK.[M]		0.0111921	0.000881482	1	1	2	P46781	P46781 [84-91]		0	830.46181	High	High	0.0004092	0.003839	1.56
False	High	[-].MSAQSVEEDSILIIPTPDEEEK.[I]	1xMet-loss+Acetyl [N-Term]; 1xPhospho [S/T]	0.0126303	0.000881482	1	1	1	P17028	P17028 [1-22]	P17028 1xMet-loss+Acetyl [N-Term]	0	2451.1062	High	High	0.0004092	0.004347	2.31
False	High	[K].VSEEVEKGR.[A]		0.0112487	0.000881482	1	1	1	Q9NY61	Q9NY61 [217-225]		1	1032.53201	High	High	0.0004092	0.003856	1.49
False	High	[R].AVVVSPKEENK.[A]	1xPhospho [S5(100)]	0.0130831	0.00100356	1	1	1	O75909	O75909 [336-346]	O75909 1xPhospho [S340(100)]	1	1279.62936	High	High	0.0004638	0.004531	2.47
False	High	[K].VGSLTPPSSPK.[T]	2xPhospho [T5(100); S9(100)]	0.0142503	0.00100356	1	1	5	Q2M2I8	Q2M2I8 [616-626]	Q2M2I8 2xPhospho [T620(100); S624(100)]	0	1229.52146	High	High	0.0004638	0.00495	3.27
False	High	[K].ISEGLPTPTKMTPR.[S]	2xPhospho [T7(100); T12(100)]	0.0130174	0.00100356	1	1	1	P06400	P06400 [815-828]	P06400 2xPhospho [T821(100); T826(100)]	1	1687.7526	High	High	0.0004638	0.004491	3.66
False	High	[R].QATPGVPAQQSPSM.[-]	1xOxidation [M14]; 1xPhospho [S11(99.2)]	0.0134162	0.00100356	1	1	1	O60341	O60341 [839-852]	O60341 1xPhospho [S849(99.2)]	0	1494.62944	High	High	0.0004638	0.004647	2.3
False	High	[-].MATEIGSPPR.[F]	1xMet-loss+Acetyl [N-Term]; 1xPhospho [S7(100)]	0.0131491	0.00100356	1	1	2	Q9C0J8	Q9C0J8 [1-10]	Q9C0J8 1xMet-loss+Acetyl [N-Term]; 1xPhospho [S7(100)]	0	1049.46632	High	High	0.0004638	0.004554	2.62
False	High	[R].RSPSPYYSR.[YG]	1xPhospho [S4(100)]	0.0138271	0.00100356	2	2	3	Q13595; P62995	Q13595 [259-267]; P62995 [263-271]	Q13595 1xPhospho [S262(100)]; P62995 1xPhospho [S266(100)]	1	1192.51466	High	High	0.0004638	0.004791	2.39
False	High	[R].ELDKDAPR.[A]		0.0134162	0.00100356	1	1	1	Q9H501	Q9H501 [335-342]		1	943.48434	High	High	0.0004638	0.004654	1.8
False	High	[K].DGDSYDPYDFSDTEEEMPQVHTPKTADSQETK.[E]	1xOxidation [M17]; 2xPhospho [S4(97.6); T22(99.9)]	0.0131491	0.00100356	1	1	1	P25205	P25205 [701-732]	P25205 2xPhospho [S704(97.6); T722(99.9)]	1	3838.45108	High	High	0.0004638	0.004535	2.93
False	High	[R].GRPPAEKLSPNPPNLTK.[K]	1xPhospho [S9(100)]	0.0131491	0.00100356	1	1	1	P51532	P51532 [1444-1460]	P51532 1xPhospho [S1452(100)]	1	1895.97389	High	High	0.0004638	0.004556	3.08
False	High	[K].ALELTGLK.[V]		0.0131491	0.00100356	1	1	1	P19338	P19338 [363-370]		0	844.51384	High	High	0.0004638	0.004539	1.47
False	High	[R].SLTRSPPAIR.[R]	1xPhospho [T/S]	0.0132154	0.00100356	1	1	1	Q9UQ35	Q9UQ35 [2067-2076]		1	1177.6089	High	High	0.0004638	0.00456	1.75
False	High	[R].QSPASPPPLGGGAPVR.[T]	1xPhospho [S5(100)]	0.0130831	0.00100356	1	1	1	Q14160	Q14160 [1444-1459]	Q14160 1xPhospho [S1448(100)]	0	1567.76283	High	High	0.0004638	0.00451	2.56
False	High	[R].LKDREDADIQR.[E]		0.0138271	0.00100356	1	1	1	Q12789	Q12789 [1819-1829]		2	1358.70227	High	High	0.0004638	0.004802	1.51
False	High	[R].LLEQQELR.[E]		0.0134839	0.00100356	1	1	1	Q9BSC4	Q9BSC4 [523-530]		0	1028.57348	High	High	0.0004638	0.004669	1.81
False	High	[R].SLENPTPPFTPK.[M]	2xPhospho [T6(100); T10(100)]	0.0128871	0.00100356	1	1	2	O15085	O15085 [663-674]	O15085 2xPhospho [T668(100); T672(100)]	0	1487.6219	High	High	0.0004092	0.004444	2.54
False	High	[R].ALVHQLSNESR.[L]	1xPhospho [S7(100)]	0.0134839	0.00100356	1	1	1	Q9H4L5	Q9H4L5 [431-441]	Q9H4L5 1xPhospho [S437(100)]	0	1333.62601	High	High	0.0004638	0.004681	2.37
False	High	[K].VTQSFLPPGWEMR.[I]		0.013282	0.00100356	1	1	1	Q96PU5	Q96PU5 [494-506]		0	1547.76751	High	High	0.0004638	0.004597	1.97
False	High	[R].RRTPSPPPR.[R]	2xPhospho [T3(100); S5(100)]	0.0128871	0.00100356	1	1	8	Q8IYB3	Q8IYB3 [579-587]	Q8IYB3 2xPhospho [T581(100); S583(100)]	2	1223.5446	High	High	0.0004638	0.004452	2.7
False	High	[K].TEVALAK.[D]		0.013349	0.00100356	1	1	2	P27816	P27816 [270-276]		0	731.42978	High	High	0.0004638	0.004615	1.88
False	High	[-].MSSPASTPSRR.[G]	1xMet-loss+Acetyl [N-Term]	0.0142503	0.00100356	1	1	1	P33991	P33991 [1-11]	P33991 1xMet-loss+Acetyl [N-Term]	1	1087.54906	High	High	0.0004638	0.004938	1.86
False	High	[K].GQVEYLLK.[W]		0.0132154	0.00100356	1	1	2	P45973	P45973 [33-40]		0	949.53531	High	High	0.0004638	0.004577	1.72
False	High	[R].ILEQQNSSR.[T]		0.0139668	0.00100356	1	1	1	Q16181	Q16181 [417-425]		0	1074.55381	High	High	0.0004638	0.004832	1.63
False	High	[K].SVESTSPEPSKIMLVEPPVAK.[V]	1xPhospho [S/T]	0.0129521	0.00100356	1	1	1	P18583	P18583 [278-298]		1	2305.13969	High	High	0.0004638	0.004475	2.15
False	High	[K].EKEVDGLLTSEPMGSPVSSK.[T]	1xPhospho [S15(100)]	0.0136201	0.00100356	1	1	1	Q8WWM7	Q8WWM7 [580-599]	Q8WWM7 1xPhospho [S594(100)]	1	2169.99851	High	High	0.0004638	0.004714	2.14
False	High	[K].TALIHDGLAR.[G]		0.0138968	0.00100356	1	1	1	P25398	P25398 [24-33]		0	1066.60037	High	High	0.0004638	0.004816	1.98
False	High	[K].YMRPAKHPNYSPPGSPIEK.[Y]	2xPhospho [S11(100); S15(100)]	0.0139668	0.00100356	1	1	1	Q9UHF7	Q9UHF7 [1071-1089]	Q9UHF7 2xPhospho [S1081(100); S1085(100)]	1	2329.02363	High	High	0.0004638	0.004856	3.41
False	High	[R].SYSPDGKESPSDKK.[S]	2xPhospho [S3(100); S9(100)]	0.0140371	0.00100356	1	1	3	P43243	P43243 [596-609]	P43243 2xPhospho [S598(100); S604(100)]	2	1684.6503	High	High	0.0004638	0.004866	2.14
False	High	[R].GSDSEDGEFEIQAEDDAR.[A]	1xPhospho [S]	0.0132154	0.00100356	1	1	1	Q8TDD1	Q8TDD1 [38-55]		0	2049.75569	High	High	0.0004638	0.00458	1.77
False	High	[R].SGSFGKLR.[D]	1xPhospho [S3(100)]	0.0129521	0.00100356	1	1	2	Q9H0B6	Q9H0B6 [543-550]	Q9H0B6 1xPhospho [S545(100)]	1	931.43971	High	High	0.0004638	0.004474	2.69
False	High	[K].SESPKEPEQLRK.[L]		0.013349	0.00100356	1	1	1	P09651	P09651 [4-15]		2	1427.74888	High	High	0.0004638	0.004623	1.57
False	High	[K].AEPFIKWLK.[E]		0.0136201	0.00100356	1	1	1	P55010	P55010 [375-383]		1	1131.65609	High	High	0.0004638	0.004727	1.44
False	High	[-].MAEDVSSAAPSPR.[G]	1xMet-loss+Acetyl [N-Term]; 1xPhospho [S11(100)]	0.0137578	0.00100356	1	1	1	P54274	P54274 [1-13]	P54274 1xMet-loss+Acetyl [N-Term]; 1xPhospho [S11(100)]	0	1308.54675	High	High	0.0004638	0.004765	2.48
False	High	[K].AVIVSSPK.[A]	1xPhospho [S6(100)]	0.0131491	0.00100356	1	1	2	Q14966	Q14966 [1396-1403]	Q14966 1xPhospho [S1401(100)]	0	880.45396	High	High	0.0004638	0.004555	2.23
False	High	[R].LDLPPGFMFK.[V]		0.0135518	0.00100356	1	1	2	O00499	O00499 [515-524]		0	1164.61218	High	High	0.0004638	0.004681	1.65
False	High	[K].GGIVGMTLPIAR.[D]		0.0141789	0.00100356	1	1	1	Q99714	Q99714 [173-184]		0	1184.68199	High	High	0.0004638	0.004921	1.36
False	High	[R].SRESLNVDVVK.[Y]	1xPhospho [S]	0.013282	0.00100356	1	1	1	Q07866	Q07866 [521-531]		1	1325.64607	High	High	0.0004638	0.004599	2.54
False	High	[KR].LAEQAER.[Y]		0.0135518	0.00100356	6	7	2	P63104; P31947; P31946; Q04917; P61981; P62258	P63104 [12-18]; P31947 [12-18]; P31946 [14-20]; Q04917 [13-19]; P61981 [13-19]; P62258 [13-19]		0	816.42101	High	High	0.0004638	0.004689	1.86
False	High	[R].LAELTVDEFLASGFDSESESESENSPQAETR.[E]	2xPhospho [S/T]	0.0141789	0.00100356	1	1	1	Q9Y3T9	Q9Y3T9 [11-41]		0	3534.43569	High	High	0.0004638	0.004923	2.11
False	High	[R].NLQDGQISDTGDLGEDIASN.[-]	1xPhospho [T10(100)]	0.013282	0.00100356	1	1	1	Q7Z4S6	Q7Z4S6 [1655-1674]	Q7Z4S6 1xPhospho [T1664(100)]	0	2141.88704	High	High	0.0004638	0.004606	2.15
False	High	[K].TVTPASSAKTSPAK.[Q]	2xPhospho [S7(99.4); S11(99.4)]	0.0140371	0.00100356	1	1	1	Q16555	Q16555 [512-525]	Q16555 2xPhospho [S518(99.4); S522(99.4)]	1	1505.66483	High	High	0.0004638	0.004881	2.26
False	High	[K].SELPLDPLPVPTEEGNPLLK.[H]		0.0135518	0.00100356	1	1	1	Q15758	Q15758 [503-522]		0	2158.16418	High	High	0.0004638	0.004703	1.96
False	High	[R].DVDSRPEIQR.[L]		0.0138271	0.00100356	1	1	1	Q8IZR5	Q8IZR5 [196-205]		0	1214.61239	High	High	0.0004638	0.004794	1.5
False	High	[K].NAISLPQLNQAAYDSLVVGK.[L]	1xPhospho [S4(99.9)]	0.0136888	0.00100356	1	1	1	Q00587	Q00587 [118-137]	Q00587 1xPhospho [S121(99.9)]	0	2181.09513	High	High	0.0004638	0.004753	2.1
False	High	[R].VFIGNLNTLVVK.[K]		0.0139668	0.00100356	1	4	1	P07910	P07910 [18-29]		0	1316.79365	High	High	0.0004638	0.004852	1.33
False	High	[K].VKPASPVAQPK.[E]	1xPhospho [S5(100)]	0.0136888	0.00100356	1	1	1	Q96EV2	Q96EV2 [761-771]	Q96EV2 1xPhospho [S765(100)]	0	1201.63405	High	High	0.0004638	0.004737	1.93
False	High	[-].MPFSNSHNALK.[L]	1xMet-loss [N-Term]; 1xPhospho [S4(100)]	0.0138271	0.00100356	1	1	1	P12277	P12277 [1-11]	P12277 1xMet-loss [N-Term]; 1xPhospho [S4(100)]	0	1194.53031	High	High	0.0004638	0.004807	2.27
False	High	[R].EGSFESR.[Y]		0.013349	0.00100356	1	1	1	P19174	P19174 [1246-1252]		0	811.35807	High	High	0.0004638	0.004615	1.94
False	High	[-].MSSSPVNVK.[K]	1xMet-loss+Acetyl [N-Term]; 1xPhospho [S4(99.5)]	0.0130831	0.00100356	1	1	6	Q00839	Q00839 [1-9]	Q00839 1xMet-loss+Acetyl [N-Term]; 1xPhospho [S4(99.5)]	0	939.4183	High	High	0.0004638	0.004522	1.96
False	High	[K].LNSEASPSR.[E]		0.013349	0.00100356	1	1	1	Q13111	Q13111 [136-144]		0	960.4745	High	High	0.0004638	0.004625	1.51
False	High	[R].IADPEHDHTGFLTEYVATR.[W]	1xDehydrated [T13(99.2)]	0.0136201	0.00100356	1	1	1	P27361	P27361 [190-208]	P27361 1xDehydrated [T202(99.2)]	0	2154.02506	High	High	0.0004638	0.004725	1.65
False	High	[R].GLGPPSPPAPPRGPAGEAGASPPVRR.[V]	1xPhospho [S6(100)]	0.0134162	0.00100356	1	1	1	Q13425	Q13425 [90-115]	Q13425 1xPhospho [S95(100)]	2	2525.27728	High	High	0.0004638	0.004643	2.32
False	High	[R].ASFSRPTFLQLSPGGLR.[R]	1xPhospho [S12(100)]	0.0139668	0.00100356	1	1	1	Q5JR12	Q5JR12 [65-81]	Q5JR12 1xPhospho [S76(100)]	0	1913.96332	High	High	0.0004638	0.004846	3.1
False	High	[R].SSGLSTPVPPSAGHLAHVR.[E]	1xPhospho [S/T]	0.0128871	0.00100356	1	1	1	Q63ZY3	Q63ZY3 [171-189]		0	1949.9593	High	High	0.0004638	0.004453	2.07
False	High	[R].ERDHSPTPSVFNSDEERYR.[Y]	3xPhospho [S5(100); T7(100); S13(100)]	0.0134839	0.00100356	1	1	2	Q6UN15	Q6UN15 [488-506]	Q6UN15 3xPhospho [S492(100); T494(100); S500(100)]	2	2560.95312	High	High	0.0004638	0.004666	2.76
False	High	[R].LNVLEKSSPGHR.[A]	1xPhospho [S8(99.6)]	0.0139668	0.00100356	1	1	2	P29692	P29692 [112-123]	P29692 1xPhospho [S119(99.6)]	1	1416.6995	High	High	0.0004638	0.004844	2.64
False	High	[R].SRTPPAIR.[R]	1xPhospho [T3(100)]	0.0130174	0.00100356	1	1	3	Q9UQ35	Q9UQ35 [2020-2027]	Q9UQ35 1xPhospho [T2022(100)]	1	977.49281	High	High	0.0004638	0.004508	2.44
False	High	[R].IPLNDLFR.[C]		0.0138271	0.00100356	1	1	1	P13473	P13473 [145-152]		0	987.56219	High	High	0.0004638	0.004799	1.81
False	High	[R].SASEPSLHR.[AT]	1xPhospho [S3(100)]	0.0157552	0.00111405	1	2	1	P04049	P04049 [619-627]	P04049 1xPhospho [S621(100)]	0	1063.45681	High	High	0.0005124	0.005496	2.06
False	High	[K].TVANLLSGKSPRK.[S]	1xPhospho [S10(100)]	0.0171563	0.00111405	1	1	1	Q13428	Q13428 [147-159]	Q13428 1xPhospho [S156(100)]	2	1450.77775	High	High	0.0005124	0.00603	2.83
False	High	[K].YTPTSPSYSPSSPEYTPTSPK.[Y]	1xPhospho [Y/T/S]	0.0166483	0.00111405	1	1	1	P24928	P24928 [1839-1859]		0	2354.01118	High	High	0.0005124	0.005824	2.03
False	High	[R].KLDDDSDSPSFFEEKPEEPVVLALDPK.[G]	2xPhospho [S6(100); S8(100)]	0.0164823	0.00111405	1	1	2	Q9H2P0	Q9H2P0 [731-757]	Q9H2P0 2xPhospho [S736(100); S738(100)]	1	3206.41058	High	High	0.0005124	0.005764	2.59
False	High	[K].GKGGEIQPVSVK.[V]		0.0171563	0.00111405	1	1	1	P61604	P61604 [55-66]		1	1198.67901	High	High	0.0005124	0.006023	1.81
False	High	[K].LLFISEPIPHPSNELR.[G]	2xPhospho [S5(100); S12(100)]	0.0148345	0.00111405	1	1	1	Q9UBU7	Q9UBU7 [409-424]	Q9UBU7 2xPhospho [S413(100); S420(100)]	0	2021.94972	High	High	0.0005124	0.005171	1.77
False	High	[K].ATAPEVK.[E]		0.0153649	0.00111405	1	1	1	P07197	P07197 [515-521]		0	715.39848	High	High	0.0005124	0.005367	1.81
False	High	[K].NAPPGGDEPLAETESESEAELAGFSPVVDVK.[K]	2xPhospho [T/S]	0.0171563	0.00111405	1	1	1	Q8NC44	Q8NC44 [267-297]		0	3301.40729	High	High	0.0005124	0.006038	1.86
False	High	[K].LNLTSPK.[R]	1xPhospho [S5(100)]	0.0166483	0.00111405	1	1	1	Q8IWZ3	Q8IWZ3 [1675-1681]	Q8IWZ3 1xPhospho [S1679(100)]	0	852.42266	High	High	0.0005124	0.005847	2.4
False	High	[K].LSGFSFKK.[N]	1xPhospho [S5(100)]	0.0161552	0.00111405	1	1	3	P29966	P29966 [166-173]	P29966 1xPhospho [S170(100)]	1	993.48051	High	High	0.0005124	0.005661	2.29
False	High	[R].SSPQHSLSNPLPR.[R]	2xPhospho [S6(100); S8(100)]	0.0147602	0.00111405	1	1	4	Q86UE8	Q86UE8 [110-122]	Q86UE8 2xPhospho [S115(100); S117(100)]	0	1579.66656	High	High	0.0005124	0.005133	2.52
False	High	[K].RKYIEIDSDEEPR.[G]	1xPhospho [S8(100)]	0.0154422	0.00111405	1	1	1	Q9NVU7	Q9NVU7 [578-590]	Q9NVU7 1xPhospho [S585(100)]	2	1729.77927	High	High	0.0005124	0.005378	2.67
False	High	[R].SSPQLDPLR.[K]	1xPhospho [S]	0.0146127	0.00111405	1	1	1	Q8ND56	Q8ND56 [182-190]		0	1092.50852	High	High	0.0005124	0.005084	1.9
False	High	[R].RLAESSK.[Q]		0.0145395	0.00111405	1	1	1	Q9UPT8	Q9UPT8 [786-792]		1	790.44174	High	High	0.0005124	0.005054	1.76
False	High	[K].TGVLNENTVSAGKDLSTSPKPSPIPSPVLGR.[K]	2xPhospho [S26(100); S/T]	0.0162363	0.00111405	1	1	1	Q8NDI1	Q8NDI1 [411-441]	Q8NDI1 2xPhospho [S436(100); S/T]	1	3278.60693	High	High	0.0005124	0.005675	2.48
False	High	[K].NLSESPVITK.[A]	1xPhospho [S5(100)]	0.0158344	0.00111405	1	1	1	Q12830	Q12830 [1227-1236]	Q12830 1xPhospho [S1231(100)]	0	1167.5657	High	High	0.0005124	0.005543	1.95
False	High	[R].EKSTFREESPLR.[I]	1xPhospho [S9(100)]	0.0148345	0.00111405	1	1	2	Q9NYF8	Q9NYF8 [523-534]	Q9NYF8 1xPhospho [S531(100)]	2	1558.72611	High	High	0.0005124	0.005153	2.51
False	High	[R].AQPFGFIDSDTDAEEERIPATPVVIPMKK.[R]	1xPhospho [S/T]; 2xDehydrated [S/T]	0.015914	0.00111405	1	1	1	Q14676	Q14676 [321-349]		2	3245.55884	High	High	0.0005124	0.005554	3.13
False	High	[K].NAGAVIGK.[G]		0.0169004	0.00111405	1	1	1	P61978	P61978 [53-60]		0	729.42536	High	High	0.0005124	0.005924	1.69
False	High	[K].IFHGVGTR.[G]		0.0160744	0.00111405	1	1	4	Q14676	Q14676 [352-359]		0	886.48936	High	High	0.0005124	0.005627	1.84
False	High	[R].SLGYHGSSYSPEGVEPVSPVSSPSLTHDKGLPK.[H]	2xPhospho [S18(97.9); S/T/Y]	0.0149091	0.00111405	1	1	1	Q9Y618	Q9Y618 [2037-2069]	Q9Y618 2xPhospho [S2054(97.9); S/T/Y]	1	3555.60805	High	High	0.0005124	0.005182	2.96
False	High	[K].REPAEQPGDGER.[T]		0.015914	0.00111405	2	2	2	Q15424; Q14151	Q15424 [295-306]; Q14151 [294-305]		1	1340.61893	High	High	0.0005124	0.005557	1.85
False	High	[R].SQSFFAAAR.[A]		0.0155979	0.00111405	1	1	1	O14654	O14654 [1089-1097]		0	984.48976	High	High	0.0005124	0.00545	2.37
False	High	[K].SSSFHDDHFLSR.[I]	1xPhospho [S]	0.0151353	0.00111405	1	1	1	Q8N8E3	Q8N8E3 [240-251]		0	1514.606	High	High	0.0005124	0.005273	1.51
False	High	[K].NALPPVLTTVNGQSPPEHSAPAKVVR.[A]	1xPhospho [T/S]	0.0155979	0.00111405	1	1	1	Q6PKG0	Q6PKG0 [130-155]		1	2759.424	High	High	0.0005124	0.005437	2.83
False	High	[R].IQDPVLQAVTSQTSLPGH.[-]	1xPhospho [S14(99.5)]	0.0161552	0.00111405	1	1	1	Q9UBP6	Q9UBP6 [259-276]	Q9UBP6 1xPhospho [S272(99.5)]	0	1970.9583	High	High	0.0005124	0.00565	2.05
False	High	[K].KFVEWLQNAEEESESEGEEN.[-]	1xPhospho [S13(99.2)]	0.0161552	0.00111405	1	1	2	Q9Y6E2	Q9Y6E2 [400-419]	Q9Y6E2 1xPhospho [S412(99.2)]	1	2462.98715	High	High	0.0005124	0.005659	3.19
False	High	[R].QRGSETGSETHESDLAPSDKEAPTPK.[E]	2xPhospho [S4(97.1); T6(97.1)]	0.016732	0.00111405	1	1	1	P48634	P48634 [1103-1128]	P48634 2xPhospho [S1106(97.1); T1108(97.1)]	2	2914.21395	High	High	0.0005124	0.005873	2.24
False	High	[R].SRSFDYNYR.[R]	2xPhospho [S1(100); S3(100)]	0.0151353	0.00111405	1	1	1	O75494	O75494 [131-139]	O75494 2xPhospho [S131(100); S133(100)]	1	1367.48172	High	High	0.0005124	0.005283	2.19
False	High	[K].GPSSVEDIK.[A]	1xPhospho [S4(99.6)]	0.016732	0.00111405	1	1	1	P06748	P06748 [240-248]	P06748 1xPhospho [S243(99.6)]	0	1011.43943	High	High	0.0005124	0.005861	2.09
False	High	[R].TETPPPLASLNVSK.[L]	1xPhospho [T3(99.2)]	0.0149091	0.00111405	1	1	1	Q3MHD2	Q3MHD2 [73-86]	Q3MHD2 1xPhospho [T75(99.2)]	0	1533.75602	High	High	0.0005124	0.005189	2.22
False	High	[K].SLSGSPLK.[V]	1xPhospho [S5(100)]	0.0147602	0.00111405	1	1	1	Q9UIG0	Q9UIG0 [345-352]	Q9UIG0 1xPhospho [S349(100)]	0	868.41758	High	High	0.0005124	0.005145	2.27
False	High	[R].ISSIYAR.[E]		0.015914	0.00111405	1	1	1	Q14683	Q14683 [969-975]		0	809.45158	High	High	0.0005124	0.005573	1.62
False	High	[R].YGGGGYGRR.[S]		0.0160744	0.00111405	1	1	2	Q01130	Q01130 [110-118]		1	942.45404	High	High	0.0005124	0.005629	1.68
False	High	[R].EAASSPAGEPLR.[K]	1xPhospho [S5(100)]	0.0170706	0.00111405	1	1	1	Q96EB6	Q96EB6 [23-34]	Q96EB6 1xPhospho [S27(100)]	0	1264.55692	High	High	0.0005124	0.005992	2.14
False	High	[K].ASNEDVTK.[A]		0.015994	0.00111405	1	1	1	O75475	O75475 [128-135]		0	863.4105	High	High	0.0005124	0.005594	1.55
False	High	[K].ESKEEETSIDVAGKPNEVTK.[A]	1xPhospho [S/T]; 1xDehydrated [S/T]	0.0165651	0.00111405	1	1	1	P53985	P53985 [460-479]		1	2252.03298	High	High	0.0005124	0.005801	2.71
False	High	[R].QLSESFK.[S]		0.0150596	0.00111405	1	1	2	Q08945	Q08945 [655-661]		0	838.43051	High	High	0.0005124	0.00525	2.05
False	High	[R].AAAERPKYTFDFSEEEDDDADDDDDDNNDLEELKVK.[A]	1xPhospho [S13(99.9)]	0.0152115	0.00111405	1	1	1	Q02880	Q02880 [1363-1398]	Q02880 1xPhospho [S1375(99.9)]	2	4258.72558	High	High	0.0005124	0.005308	2.79
False	High	[K].TDSEKPFRGSQSPK.[R]	2xPhospho [S10(100); S12(100)]	0.0144667	0.00111405	1	1	3	Q9Y2W1	Q9Y2W1 [397-410]	Q9Y2W1 2xPhospho [S406(100); S408(100)]	1	1723.70882	High	High	0.0005124	0.00503	2.12
False	High	[K].LPQTSDDEKKDF.[-]	1xPhospho [S5(99.6)]	0.0160744	0.00111405	1	1	1	Q9GZT3	Q9GZT3 [98-109]	Q9GZT3 1xPhospho [S102(99.6)]	2	1502.64105	High	High	0.0005124	0.005608	2.12
False	High	[R].DHSPTPSVFNSDEERYR.[Y]	3xPhospho [S3(100); T5(100); S11(100)]	0.0169853	0.00111405	1	1	2	Q6UN15	Q6UN15 [490-506]	Q6UN15 3xPhospho [S492(100); T494(100); S500(100)]	1	2275.80941	High	High	0.0005124	0.005957	2.66
False	High	[R].FLPLNIRNSPFTR.[G]	1xPhospho [S9(100)]	0.0163999	0.00111405	1	1	2	Q7Z6E9	Q7Z6E9 [865-877]	Q7Z6E9 1xPhospho [S873(100)]	1	1654.8465	High	High	0.0005124	0.005733	1.78
False	High	[R].MHIEKDETPLSTPTAR.[D]	1xOxidation [M1]; 2xPhospho [T8(100); T12(97.8)]	0.0160744	0.00111405	1	1	1	Q9UI36	Q9UI36 [571-586]	Q9UI36 2xPhospho [T578(100); T582(97.8)]	1	2001.83885	High	High	0.0005124	0.005635	2.87
False	High	[R].ESARYLEAALR.[L]	1xPhospho [Y5(100)]; 1xDehydrated [S2(100)]	0.0145395	0.00111405	1	1	1	Q92791	Q92791 [54-64]	Q92791 1xPhospho [Y58(100)]; 1xDehydrated [S55(100)]	1	1340.63584	High	High	0.0005124	0.005048	1.58
False	High	[R].MLQAISPKQSPSSSPTRER.[S]	2xPhospho [S10(98.7); S/T]	0.0146127	0.00111405	1	1	1	P49585	P49585 [310-328]	P49585 2xPhospho [S319(98.7); S/T]	2	2260.01927	High	High	0.0005124	0.005093	2.87
False	High	[K].MDGKESKGSPVFLPR.[K]	1xOxidation [M1]; 1xPhospho [S9(100)]	0.0158344	0.00111405	1	1	1	Q9NYV4	Q9NYV4 [415-429]	Q9NYV4 1xPhospho [S423(100)]	2	1743.81355	High	High	0.0005124	0.005533	2.3
False	High	[K].KMAPPPK.[E]		0.015994	0.00111405	1	1	4	P19338	P19338 [16-22]		1	768.44366	High	High	0.0005124	0.005604	1.78
False	High	[K].LNTLEPLEDQDLPMNELDESEEEEMITVVLEEAKEK.[W]	1xPhospho [T/S]	0.0150596	0.00111405	1	1	1	Q96GA3	Q96GA3 [312-347]		1	4281.94415	High	High	0.0005124	0.005244	1.98
False	High	[K].LLEGEEER.[L]		0.0165651	0.00111405	3	3	1	P20700; P02545; Q03252	P20700 [380-387]; P02545 [379-386]; Q03252 [394-401]		0	974.47892	High	High	0.0005124	0.005804	2.0
False	High	[K].LLEENETEAVTVPTPSPTPVR.[S]	2xPhospho [T14(100); S/T]	0.0172424	0.00111405	1	1	1	Q9UHR4	Q9UHR4 [399-419]	Q9UHR4 2xPhospho [T412(100); S/T]	0	2439.10919	High	High	0.0005124	0.00604	2.95
False	High	[K].SLVSVTK.[E]		0.0166483	0.00111405	1	3	1	P08238	P08238 [532-538]		0	733.44543	High	High	0.0005124	0.005823	1.32
False	High	[R].RRSQSIEQESQEK.[Q]	1xPhospho [S5(99.4)]	0.016732	0.00111405	1	1	2	Q5VTL8	Q5VTL8 [525-537]	Q5VTL8 1xPhospho [S529(99.4)]	2	1684.76502	High	High	0.0005124	0.005858	2.0
False	High	[-].MSDKPDMAEIEKFDK.[S]	1xOxidation [M7]; 1xMet-loss+Acetyl [N-Term]	0.0157552	0.00111405	1	1	1	P62328	P62328 [1-15]	P62328 1xMet-loss+Acetyl [N-Term]	1	1710.78909	High	High	0.0005124	0.005515	1.69
False	High	[R].DYFEQYGK.[I]		0.0150596	0.00111405	1	2	2	P09651	P09651 [123-130]		0	1049.45745	High	High	0.0005124	0.005253	1.39
False	High	[R].TVPVSSNDTPPSALQEAAPLTSSMDPLPVFLYPPVQR.[S]	1xPhospho [S/T/Y]	0.0163999	0.00111405	1	1	1	Q7Z3K3	Q7Z3K3 [699-735]		0	4001.96061	High	High	0.0005124	0.005742	1.67
False	High	[R].RPLEEDFRRSPTEDFR.[Q]	2xPhospho [S10(100); T12(100)]	0.0171563	0.00111405	1	1	2	Q8IXT5	Q8IXT5 [629-644]	Q8IXT5 2xPhospho [S638(100); T640(100)]	2	2209.94274	High	High	0.0005124	0.006017	3.14
False	High	[K].NLEAGVMKEMSNSK.[E]	2xOxidation [M7; M10]; 1xDehydrated [S]	0.015288	0.00111405	1	1	1	P35368	P35368 [236-249]		1	1551.71415	High	High	0.0005124	0.005344	2.09
False	High	[R].DGDVDQGFREQLMTVLQAGK.[A]	1xOxidation [M13]	0.017329	0.00111405	1	1	1	Q9BQG0	Q9BQG0 [749-768]		1	2223.07102	High	High	0.0005124	0.006082	1.38
False	High	[R].RQSPSPSTRPIR.[R]	2xPhospho [S3(100); S/T]	0.0151353	0.00111405	1	1	8	Q8IYB3	Q8IYB3 [711-722]	Q8IYB3 2xPhospho [S713(100); S/T]	1	1541.69853	High	High	0.0005124	0.005275	2.37
False	High	[K].ARSVSPPPKR.[A]	1xPhospho [S5(99.8)]	0.0166483	0.00111405	1	1	4	Q13247	Q13247 [312-321]	Q13247 1xPhospho [S316(99.8)]	2	1174.60923	High	High	0.0005124	0.005839	2.04
False	High	[R].ELAGNTSSPPLSPGRPSPMQR.[L]	2xPhospho [S8(98.7); S12(100)]	0.0152115	0.00111405	1	1	2	Q9H165	Q9H165 [321-341]	Q9H165 2xPhospho [S328(98.7); S332(100)]	0	2339.02509	High	High	0.0005124	0.00531	3.15
False	High	[R].VLPSEQESTKKPYR.[I]		0.0166483	0.00111405	1	1	1	Q96T23	Q96T23 [1329-1342]		1	1661.88571	High	High	0.0005124	0.005822	1.69
False	High	[K].LSGFSFKK.[N]		0.0154422	0.00111405	1	1	1	P29966	P29966 [166-173]		1	913.51418	High	High	0.0005124	0.005388	1.3
False	High	[R].VSPSDTTPLVSR.[S]	1xPhospho [S2(100)]	0.0169004	0.00111405	1	1	1	Q9HCK8	Q9HCK8 [2045-2056]	Q9HCK8 1xPhospho [S2046(100)]	0	1338.63009	High	High	0.0005124	0.005931	1.68
False	High	[-].MTDAAVSFAKDFLAGGVAAAISK.[T]	1xMet-loss+Acetyl [N-Term]	0.0155979	0.00111405	1	1	1	P05141	P05141 [1-23]	P05141 1xMet-loss+Acetyl [N-Term]	1	2152.12846	High	High	0.0005124	0.005451	1.52
False	High	[R].AELFESLQEQPGALPVPGPSR.[S]		0.0170706	0.00111405	1	1	1	O75064	O75064 [711-731]		0	2222.14517	High	High	0.0005124	0.005983	1.77
False	High	[-].MDSAGQDINLNSPNKGLLSDSMTDVPVDTGVAAR.[T]	1xAcetyl [N-Term]; 1xPhospho [S3(97.8)]	0.016816	0.00111405	1	1	1	O43399	O43399 [1-34]	O43399 1xAcetyl [N-Term]; 1xPhospho [S3(97.8)]	1	3610.64008	High	High	0.0005124	0.005907	2.76
False	High	[R].LGSAEQSSPDLSFLVVK.[N]	1xPhospho [S3(100)]	0.0150596	0.00111405	1	1	1	Q96LW4	Q96LW4 [253-269]	Q96LW4 1xPhospho [S255(100)]	0	1856.90414	High	High	0.0005124	0.005235	1.88
False	High	[R].SSTGPEPPAPTPLLAER.[H]	1xDehydrated [T11(100)]	0.0146127	0.00111405	1	1	1	Q9UQ35	Q9UQ35 [357-373]	Q9UQ35 1xDehydrated [T367(100)]	0	1701.88062	High	High	0.0005124	0.005071	1.7
False	High	[K].TPTSPLK.[M]	1xPhospho [S4(99.7)]	0.0148345	0.00111405	1	1	1	O60264	O60264 [113-119]	O60264 1xPhospho [S116(99.7)]	0	823.39611	High	High	0.0005124	0.005152	2.01
False	High	[R].QSPSPSTRPIR.[R]		0.0156763	0.00111405	1	1	1	Q8IYB3	Q8IYB3 [712-722]		0	1225.66476	High	High	0.0005124	0.005465	1.83
False	High	[K].RIPSIVSSPLNSPLDR.[S]	3xPhospho [S4(100); S12(100); S]	0.0163179	0.00111405	1	1	2	P49790	P49790 [327-342]	P49790 3xPhospho [S330(100); S338(100); S]	1	1990.88	High	High	0.0005124	0.005721	2.52
False	High	[R].NQSPVLEPVGR.[S]	1xPhospho [S3(100)]	0.0157552	0.00111405	1	1	1	P51812	P51812 [713-723]	P51812 1xPhospho [S715(100)]	0	1275.60929	High	High	0.0005124	0.005505	1.99
False	High	[-].MALHVPK.[A]	1xMet-loss+Acetyl [N-Term]	0.0150596	0.00111405	1	1	1	P50990	P50990 [1-7]	P50990 1xMet-loss+Acetyl [N-Term]	0	706.42464	High	High	0.0005124	0.005237	1.84
False	High	[R].NVIEAVYNR.[L]		0.0169853	0.00111405	1	1	1	P35813	P35813 [356-364]		0	1077.56873	High	High	0.0005124	0.005972	2.08
False	High	[R].EFDELNPSAQR.[D]	1xPhospho [S8(100)]	0.0172424	0.00111405	1	1	1	P16615	P16615 [656-666]	P16615 1xPhospho [S663(100)]	0	1385.5733	High	High	0.0005124	0.00604	1.97
False	High	[R].SKVGSTENIK.[H]	1xPhospho [S/T]	0.0172424	0.00111405	1	1	1	P27816	P27816 [937-946]		1	1142.5453	High	High	0.0005124	0.006052	1.97
False	High	[K].AVDSQILPK.[I]		0.0160744	0.00111405	1	1	1	Q02878	Q02878 [252-260]		0	970.55677	High	High	0.0005124	0.005634	1.45
False	High	[K].SKSPSPLKNK.[L]	2xPhospho [S3(100); S5(100)]	0.0144667	0.00111405	1	1	1	O94913	O94913 [368-377]	O94913 2xPhospho [S370(100); S372(100)]	2	1245.564	High	High	0.0005124	0.005025	2.34
False	High	[R].LGAGGGSPEK.[S]		0.0160744	0.00111405	1	1	1	Q9UNE7	Q9UNE7 [13-22]		0	872.44722	High	High	0.0005124	0.005635	1.75
False	High	[R].IGDLQAAIEDEMESDENEDLINSLQDMVTK.[Y]	1xPhospho [S14(100)]	0.0175033	0.00111405	1	1	1	Q92614	Q92614 [1929-1958]	Q92614 1xPhospho [S1942(100)]	0	3445.49102	High	High	0.0005124	0.00615	1.72
False	High	[R].RISHSLYSGIEGLDESPSR.[N]	2xPhospho [S3(99); S16(99)]	0.0155979	0.00111405	1	1	1	Q8TEW0	Q8TEW0 [713-731]	Q8TEW0 2xPhospho [S715(99); S728(99)]	1	2262.97918	High	High	0.0005124	0.005438	3.62
False	High	[K].LGGSAVISLEGKPL.[-]		0.0155199	0.00111405	1	1	1	P23528	P23528 [153-166]		0	1340.77839	High	High	0.0005124	0.005422	1.57
False	High	[R].DREQPSEGATELR.[Q]		0.0144667	0.00111405	1	1	1	Q92766	Q92766 [1291-1303]		1	1487.70847	High	High	0.0005124	0.005027	1.57
False	High	[R].NSVLSDPGLDSPRTSPVIMAR.[V]	1xPhospho [S11(97.8)]	0.0143221	0.00111405	1	1	1	O15085	O15085 [241-261]	O15085 1xPhospho [S251(97.8)]	1	2292.10537	High	High	0.0005124	0.00497	2.38
False	High	[R].DRPVGGSPGGPR.[L]	1xPhospho [S7(100)]	0.0154422	0.00111405	1	1	1	Q8NHG8	Q8NHG8 [129-140]	Q8NHG8 1xPhospho [S135(100)]	0	1231.55793	High	High	0.0005124	0.005397	1.99
False	High	[K].LTVASPK.[R]		0.0156763	0.00111405	1	1	1	O75179	O75179 [1705-1711]		0	715.43487	High	High	0.0005124	0.005483	1.88
False	High	[R].TNSSDSERSPDLGHSTQIPR.[K]	1xPhospho [S9(97.6)]	0.0152115	0.00111405	1	1	1	Q6VY07	Q6VY07 [526-545]	Q6VY07 1xPhospho [S534(97.6)]	1	2263.99391	High	High	0.0005124	0.005293	1.94
False	High	[R].LISISGK.[V]	1xPhospho [S3(100)]	0.0149091	0.00111405	1	1	1				0	797.41685	High	High	0.0005124	0.005188	1.9
False	High	[K].ENPFNRKPSPAASPATK.[K]	2xPhospho [S9(100); S13(100)]	0.0169853	0.00111405	1	1	1	Q8N3F8	Q8N3F8 [632-648]	Q8N3F8 2xPhospho [S640(100); S644(100)]	1	1971.87253	High	High	0.0005124	0.005961	3.2
False	High	[R].MQNNSSPSISPNTSFTSDGSPSPLGGIK.[R]	1xPhospho [S/T]	0.015994	0.00111405	1	1	1	Q9H0D6	Q9H0D6 [466-493]		0	2887.28156	High	High	0.0005124	0.005587	1.98
False	High	[R].HQLEDLR.[Q]		0.0144667	0.00111405	1	1	1	Q8IXT5	Q8IXT5 [529-535]		0	910.47411	High	High	0.0005124	0.005039	1.95
False	High	[K].QSVVYGGKSTIRDR.[S]	2xPhospho [S9(100); T10(100)]	0.0160744	0.00111405	1	1	2	Q8WWY3	Q8WWY3 [431-444]	Q8WWY3 2xPhospho [S439(100); T440(100)]	2	1725.77209	High	High	0.0005124	0.005627	2.7
False	High	[K].MAPQENQLQEKENSRPDSSLPETSKK.[E]		0.0154422	0.00111405	1	1	1	Q13426	Q13426 [286-311]		2	2971.44255	High	High	0.0005124	0.005399	3.1
False	High	[K].HRSLSPVPR.[N]	2xPhospho [S3(100); S5(100)]	0.0158344	0.00111405	1	1	2	A2AJT9	A2AJT9 [13-21]	A2AJT9 2xPhospho [S15(100); S17(100)]	1	1208.5337	High	High	0.0005124	0.005532	2.47
False	High	[R].ANVVGEVR.[E]		0.015288	0.00111405	1	1	1	O15027	O15027 [629-636]		0	843.46829	High	High	0.0005124	0.005324	2.28
False	High	[R].EGPGEEHFEDMASDEDMKPK.[W]	2xOxidation [M11; M17]; 1xPhospho [S13(100)]	0.0161552	0.00111405	1	1	1	Q99856	Q99856 [107-126]	Q99856 1xPhospho [S119(100)]	0	2389.88361	High	High	0.0005124	0.005662	2.1
False	High	[R].TQSAPLPQNAQALQHLVIQQQHQQFLEK.[H]	1xPhospho [S3(98.3)]	0.0162363	0.00111405	1	1	1	P56524	P56524 [465-492]	P56524 1xPhospho [S467(98.3)]	0	3303.6634	High	High	0.0005124	0.005667	2.81
False	High	[R].ILIPSDIESSK.[S]	1xPhospho [S5(100)]	0.0149091	0.00111405	1	1	1	P30414	P30414 [459-469]	P30414 1xPhospho [S463(100)]	0	1281.63378	High	High	0.0005124	0.005194	1.51
False	High	[R].GILHTDSQSQSLR.[N]		0.0155979	0.00111405	1	1	1	Q15678	Q15678 [455-467]		0	1441.73938	High	High	0.0005124	0.005447	2.09
False	High	[K].LLKTQGAGSPR.[S]		0.0145395	0.00111405	1	1	1	Q9Y4J8	Q9Y4J8 [552-562]		1	1127.65313	High	High	0.0005124	0.005051	1.14
False	High	[K].VNGDDHHEEDMDMSD.[-]		0.0161552	0.00111405	1	1	1	Q05519	Q05519 [470-484]		0	1745.60137	High	High	0.0005124	0.005646	2.11
False	High	[R].KGSFFK.[Q]		0.0169004	0.00111405	1	1	1	Q9P2I0	Q9P2I0 [450-455]		1	713.39809	High	High	0.0005124	0.005935	2.23
False	High	[K].VLFGPEAPK.[A]		0.0149091	0.00111405	1	1	1	P51531	P51531 [605-613]		0	957.54039	High	High	0.0005124	0.005201	1.48
False	High	[K].GVPVISVK.[T]		0.015288	0.00111405	1	1	1	Q15424	Q15424 [571-578]		0	798.50837	High	High	0.0005124	0.005336	1.5
False	High	[K].LLKTQGAGSPR.[S]	1xPhospho [S9(100)]	0.0162363	0.00111405	1	1	1	Q9Y4J8	Q9Y4J8 [552-562]	Q9Y4J8 1xPhospho [S560(100)]	1	1207.61946	High	High	0.0005124	0.005682	2.02
False	High	[R].RILSQSTDSLNMR.[N]	1xPhospho [S/T]	0.0165651	0.00111405	1	1	1	Q92974	Q92974 [169-181]		1	1600.75128	High	High	0.0005124	0.005815	2.08
False	High	[R].FEPESPGFESRSPGLVPPSPEFAPR.[S]	3xPhospho [S19(100); S]	0.0153649	0.00111405	1	1	1	Q9H5H4	Q9H5H4 [79-103]	Q9H5H4 3xPhospho [S97(100); S]	1	2953.22465	High	High	0.0005124	0.005348	2.94
False	High	[K].VGRPTASK.[A]		0.016732	0.00111405	1	1	4	Q9H1E3	Q9H1E3 [189-196]		0	815.47338	High	High	0.0005124	0.005867	2.4
False	High	[K].DEKKEESEESDDDMGFGLFD.[-]	2xPhospho [S7(100); S10(100)]	0.015288	0.00111405	1	1	3	P05387	P05387 [96-115]	P05387 2xPhospho [S102(100); S105(100)]	2	2481.85647	High	High	0.0005124	0.005343	2.76
False	High	[K].ADAAPDEKVLDSGFREIENK.[A]		0.0157552	0.00111405	1	1	1	P01833	P01833 [578-597]		2	2204.08297	High	High	0.0005124	0.005517	1.88
False	High	[R].IVTDRETGSSK.[G]		0.0169004	0.00111405	1	1	1	P19338	P19338 [600-610]		1	1192.61681	High	High	0.0005124	0.00592	1.56
False	High	[K].IQNGAQGIR.[F]		0.0144667	0.00111405	1	1	1	P31943	P31943 [36-44]		0	956.5272	High	High	0.0005124	0.005031	1.51
False	High	[K].KLELSDNR.[V]		0.0158344	0.00111405	1	1	1	P39687	P39687 [68-75]		1	974.52653	High	High	0.0005124	0.005536	2.34
False	High	[R].DTAATEGQKCVPGHFGEKLAMTYGALFCETSAK.[D]	2xCarbamidomethyl [C10; C28]; 1xOxidation [M21]; 3xPhospho [T5(92.1); T22(92.1); S31(95.6)]	0.0170706	0.00111405	1	1	1	Q8IZ41	Q8IZ41 [660-692]	Q8IZ41 3xPhospho [T664(92.1); T681(92.1); S690(95.6)]	2	3831.55426	High	High	0.0005124	0.005992	4.24
False	High	[K].NMFLVGEGDSVITQVLNK.[S]	1xOxidation [M2]	0.015288	0.00111405	1	1	1	O75475	O75475 [425-442]		0	1980.01065	High	High	0.0005124	0.005334	1.43
False	High	[K].YFDTNSEVEEESEEDEDYIPSEDWK.[K]	1xPhospho [T/S/Y]	0.0169004	0.00111405	1	1	1	Q8N108	Q8N108 [155-179]		0	3164.19397	High	High	0.0005124	0.005933	1.51
False	High	[R].EVQTAVR.[L]		0.0146127	0.00111405	1	1	1	Q8N257	Q8N257 [94-100]		0	802.44174	High	High	0.0005124	0.005086	1.52
False	High	[R].ADGYEPPVQESV.[-]		0.0143221	0.00111405	1	1	1	P61247	P61247 [253-264]		0	1290.58484	High	High	0.0005124	0.004975	1.71
False	High	[-].MAFANLRK.[V]	1xMet-loss+Acetyl [N-Term]	0.0145395	0.00111405	1	1	1	O43175	O43175 [1-8]	O43175 1xMet-loss+Acetyl [N-Term]	1	861.49411	High	High	0.0005124	0.005045	1.69
False	High	[R].GGSPDLWK.[S]	1xPhospho [S3(100)]	0.0149842	0.00111405	1	1	1	Q96JM3	Q96JM3 [474-481]	Q96JM3 1xPhospho [S476(100)]	0	939.39717	High	High	0.0005124	0.005205	2.23
False	High	[K].LASDDRPSPPRGLVAAYSGESDSEEEQER.[G]	2xPhospho [S8(100); S23(100)]	0.0154422	0.00111405	1	1	1	P98175	P98175 [716-744]	P98175 2xPhospho [S723(100); S738(100)]	1	3307.37878	High	High	0.0005124	0.005397	3.41
False	High	[R].RNSTTFPSR.[H]		0.0154422	0.00111405	1	1	1	Q96E09	Q96E09 [60-68]		1	1065.54358	High	High	0.0005124	0.005388	2.38
False	High	[K].APVLSGR.[G]		0.0169004	0.00111405	1	1	1	Q70E73	Q70E73 [1050-1056]		0	699.4148	High	High	0.0005124	0.005927	1.91
False	High	[K].KVVVSPTKK.[V]	1xPhospho [S/T]	0.0143221	0.00111405	1	1	4	P19338	P19338 [63-71]		2	1065.60677	High	High	0.0005124	0.004983	2.03
False	High	[K].SGEPALR.[T]		0.0190568	0.00122565	1	1	2	Q5T1M5	Q5T1M5 [335-341]		0	729.38898	High	High	0.000562	0.00672	1.6
False	High	[-].MSSPASTPSR.[R]	1xMet-loss+Acetyl [N-Term]; 1xPhospho [S/T]	0.0195388	0.00122565	1	1	1	P33991	P33991 [1-10]	P33991 1xMet-loss+Acetyl [N-Term]	0	1011.41428	High	High	0.000562	0.006906	1.88
False	High	[K].RRSPSLSSK.[H]	1xPhospho [S3(100)]	0.0181273	0.00122565	1	1	2	Q8IYB3	Q8IYB3 [651-659]	Q8IYB3 1xPhospho [S653(100)]	2	1097.5463	High	High	0.000562	0.006376	2.25
False	High	[R].RSSLLSLMTGK.[K]	2xPhospho [S6(99.7); S/T]	0.0200329	0.00122565	1	1	1	Q6WKZ4	Q6WKZ4 [433-443]	Q6WKZ4 2xPhospho [S438(99.7); S/T]	1	1352.60448	High	High	0.000562	0.007105	1.82
False	High	[K].SEGFELYNNSTQNGSPESPQLPWAEYSEPK.[K]	2xPhospho [S/T/Y]	0.0177681	0.00122565	1	1	1	P55196	P55196 [1126-1155]		0	3545.4458	High	High	0.000562	0.006269	1.76
False	High	[R].DNTFFRESPVGR.[K]	1xPhospho [S8(100)]; 1xDehydrated [T3(100)]	0.0193446	0.00122565	1	1	1	Q8NEY8	Q8NEY8 [126-137]	Q8NEY8 1xPhospho [S133(100)]; 1xDehydrated [T128(100)]	1	1486.64747	High	High	0.000562	0.00683	1.59
False	High	[R].AKTPVTLK.[Q]	1xPhospho [T3(100)]	0.0183096	0.00122565	1	1	1	P42167	P42167 [206-213]	P42167 1xPhospho [T208(100)]	1	937.51181	High	High	0.000562	0.006443	2.37
False	High	[K].EGPVASPPFMDLEQAVLPAVIPK.[K]	1xPhospho [S6(100)]	0.0180369	0.00122565	1	1	2	Q9H4A3	Q9H4A3 [1973-1995]	Q9H4A3 1xPhospho [S1978(100)]	0	2485.24483	High	High	0.000562	0.006351	1.8
False	High	[R].EGQEDQGLTKDYGNSPLHR.[F]		0.0177681	0.00122565	1	1	1	P26599	P26599 [419-437]		1	2144.0003	High	High	0.000562	0.006246	1.95
False	High	[K].VQVEYKGETK.[TS]		0.0175912	0.00122565	1	2	1	P11142	P11142 [103-112]		1	1180.62083	High	High	0.000562	0.006195	1.85
False	High	[R].LEELTNR.[L]		0.0179469	0.00122565	1	1	1	Q16204	Q16204 [56-62]		0	874.46287	High	High	0.000562	0.006314	1.6
False	High	[R].VIAIDSDAESPAKR.[V]	1xPhospho [S10(100)]	0.0199331	0.00122565	1	1	1	P28749	P28749 [1032-1045]	P28749 1xPhospho [S1041(100)]	1	1551.74143	High	High	0.000562	0.007073	2.8
False	High	[R].IEEELGSK.[A]		0.0182182	0.00122565	1	1	2	P06733	P06733 [413-420]		0	904.4622	High	High	0.000562	0.006405	1.61
False	High	[R].SALDQYR.[A]		0.0200329	0.00122565	1	1	1	Q15149	Q15149 [4354-4360]		0	852.42101	High	High	0.000562	0.007097	2.14
False	High	[K].LTVENSPK.[Q]	1xPhospho [S6(100)]	0.0182182	0.00122565	1	1	1	O43583	O43583 [68-75]	O43583 1xPhospho [S73(100)]	0	967.4496	High	High	0.000562	0.006405	2.29
False	High	[R].LDSSPVSSPR.[K]	1xPhospho [S]	0.0194415	0.00122565	1	1	2	O60293	O60293 [946-955]		0	1124.49835	High	High	0.000562	0.006892	2.36
False	High	[K].NEGSESAPEGQAQQR.[R]	1xPhospho [S6(99.4)]	0.0198338	0.00122565	1	1	2	P67809	P67809 [171-185]	P67809 1xPhospho [S176(99.4)]	0	1667.6657	High	High	0.000562	0.007044	2.13
False	High	[R].SLSPGGAALGYRDYR.[L]	1xPhospho [S3(100)]	0.0200329	0.00122565	1	1	2	Q96T37	Q96T37 [292-306]	Q96T37 1xPhospho [S294(100)]	1	1662.76356	High	High	0.000562	0.007104	2.38
False	High	[R].VAAAAGSGPSPPGSPGHDR.[E]	1xPhospho [S10(100)]	0.0181273	0.00122565	1	1	1	Q9BTU6	Q9BTU6 [38-56]	Q9BTU6 1xPhospho [S47(100)]	0	1767.781	High	High	0.000562	0.006396	2.31
False	High	[K].TLYSFFSPSPAR.[K]	1xPhospho [S9(100)]	0.0202339	0.00122565	1	1	1	P13051	P13051 [6-17]	P13051 1xPhospho [S14(100)]	0	1452.65591	High	High	0.000562	0.00719	2.16
False	High	[R].SGSVSNYR.[S]	1xPhospho [S3(100)]	0.0178573	0.00122565	1	1	1	Q13131	Q13131 [494-501]	Q13131 1xPhospho [S496(100)]	0	949.3775	High	High	0.000562	0.006298	2.28
False	High	[R].FVSEGDGGR.[L]		0.0188672	0.00122565	1	1	1	Q53EL6	Q53EL6 [455-463]		0	923.42174	High	High	0.000562	0.006648	1.91
False	High	[R].GPPASSPAPAPKFSPVTPK.[F]	2xPhospho [S6(98.8); S14(100)]	0.0177681	0.00122565	1	1	1	Q15942	Q15942 [254-272]	Q15942 2xPhospho [S259(98.8); S267(100)]	1	1992.92317	High	High	0.000562	0.006268	2.8
False	High	[-].MSLLDGLASSPR.[A]	1xMet-loss+Acetyl [N-Term]; 1xPhospho [S]	0.0178573	0.00122565	1	1	1	Q3YBR2	Q3YBR2 [1-12]	Q3YBR2 1xMet-loss+Acetyl [N-Term]	0	1237.58241	High	High	0.000562	0.006271	2.39
False	High	[K].VKPETPPRQSHSGSISPYPK.[V]	3xPhospho [T5(100); S/Y]	0.0185864	0.00122565	1	1	5	Q9UQ35	Q9UQ35 [979-998]	Q9UQ35 3xPhospho [T983(100); S/Y]	1	2432.04483	High	High	0.000562	0.006563	3.44
False	High	[R].AALQELLSK.[G]		0.0200329	0.00122565	1	1	1	P62851	P62851 [86-94]		0	972.57242	High	High	0.000562	0.00709	1.49
False	High	[R].RRPSPQPSPR.[D]	1xPhospho [S4(100)]	0.0199331	0.00122565	1	1	3	Q9UQ35	Q9UQ35 [2699-2708]	Q9UQ35 1xPhospho [S2702(100)]	1	1257.62119	High	High	0.000562	0.007071	2.69
False	High	[K].GPLSPFNSR.[A]	1xPhospho [S4(100)]	0.0176794	0.00122565	1	1	1	A1L390	A1L390 [73-81]	A1L390 1xPhospho [S76(100)]	0	1054.47174	High	High	0.000562	0.006222	2.18
False	High	[K].YVISDEEEEDDD.[-]	1xPhospho [S4(100)]	0.0188672	0.00122565	1	1	1	Q8WVC0	Q8WVC0 [655-666]	Q8WVC0 1xPhospho [S658(100)]	0	1537.51015	High	High	0.000562	0.006678	2.42
False	High	[K].RVPTTLSIKPLGAISPVLNR.[K]	1xPhospho [S15(100)]	0.0179469	0.00122565	1	1	1	Q8NEN9	Q8NEN9 [524-543]	Q8NEN9 1xPhospho [S538(100)]	1	2212.25771	High	High	0.000562	0.006336	2.84
False	High	[R].RQSSSRFNLSK.[N]	1xPhospho [S4(99.5)]	0.0189618	0.00122565	1	1	2	Q14738	Q14738 [86-96]	Q14738 1xPhospho [S89(99.5)]	2	1389.66345	High	High	0.000562	0.006699	1.73
False	High	[R].KKASLVALPEQTASEEETPPPLLTK.[E]		0.0193446	0.00122565	1	1	1	Q9UKV3	Q9UKV3 [397-421]		2	2677.46584	High	High	0.000562	0.006846	2.71
False	High	[R].QGDETPSTNNGSDDEKTGLK.[I]	1xPhospho [S12(100)]	0.0181273	0.00122565	1	1	2	Q9Y3P9	Q9Y3P9 [31-50]	Q9Y3P9 1xPhospho [S42(100)]	1	2172.89286	High	High	0.000562	0.006375	1.82
False	High	[R].RPQSPGASPSQAERLPSDSER.[R]	3xPhospho [S4(100); S8(98.6); S17(100)]	0.0183096	0.00122565	1	1	2	Q96T58	Q96T58 [733-753]	Q96T58 3xPhospho [S736(100); S740(98.6); S749(100)]	1	2492.0004	High	High	0.000562	0.006448	3.02
False	High	[K].RSRPTSFADELAAR.[I]	2xPhospho [S2(98.7); S6(98.7)]	0.0176794	0.00122565	2	2	1	Q9Y4E1; Q641Q2	Q9Y4E1 [283-296]; Q641Q2 [283-296]	Q9Y4E1 2xPhospho [S284(98.7); S288(98.7)]; Q641Q2 2xPhospho [S284(98.7); S288(98.7)]	1	1736.75169	High	High	0.000562	0.006214	1.86
False	High	[R].KGSDDDGGDSPVQDIDTPEVDLYQLQVNTLR.[R]	2xPhospho [S3(97.8); S10(97.8)]	0.0183096	0.00122565	1	1	1	O75446	O75446 [129-159]	O75446 2xPhospho [S131(97.8); S138(97.8)]	1	3549.53059	High	High	0.000562	0.006443	2.07
False	High	[R].RQSLELQK.[C]	1xPhospho [S3(100)]	0.0196367	0.00122565	1	1	1	Q9UIG0	Q9UIG0 [1340-1347]	Q9UIG0 1xPhospho [S1342(100)]	1	1081.54015	High	High	0.000562	0.006964	2.86
False	High	[R].QASPTEVVER.[L]	1xPhospho [S3(100)]	0.0198338	0.00122565	1	1	1	Q8TB72	Q8TB72 [180-189]	Q8TB72 1xPhospho [S182(100)]	0	1195.53546	High	High	0.000562	0.007041	2.29
False	High	[R].HRPSPPATPPPKTRHSPTPQQSNR.[T]	3xPhospho [S4(100); T8(100); S16(97)]	0.0184014	0.00122565	1	1	8	Q8IYB3	Q8IYB3 [399-422]	Q8IYB3 3xPhospho [S402(100); T406(100); S414(97)]	2	2911.29138	High	High	0.000562	0.006488	4.28
False	High	[K].KDLKDYFTK.[F]		0.0183096	0.00122565	1	1	1	Q99729	Q99729 [83-91]		2	1157.6201	High	High	0.000562	0.006449	1.97
False	High	[R].LSSPVLHR.[L]		0.0182182	0.00122565	1	1	1	Q16643	Q16643 [140-147]		0	908.53123	High	High	0.000562	0.006411	2.22
False	High	[K].KYKDIIR.[Q]		0.0177681	0.00122565	1	1	1	Q15121	Q15121 [107-113]		2	935.56728	High	High	0.000562	0.006264	1.85
False	High	[K].TVTNAVVTVPAYFNDSQR.[Q]		0.0184936	0.00122565	1	1	1	P11142	P11142 [138-155]		0	1981.99778	High	High	0.000562	0.006509	1.51
False	High	[R].SLSFPILNPALSQPSQPSSPLPGSHGR.[N]	1xPhospho [S19(98.9)]	0.0188672	0.00122565	1	1	1	Q8ND24	Q8ND24 [483-509]	Q8ND24 1xPhospho [S501(98.9)]	0	2851.41383	High	High	0.000562	0.006671	2.49
False	High	[K].LKNVIHK.[I]		0.0191522	0.00122565	1	1	2	P55884	P55884 [203-209]		1	851.54615	High	High	0.000562	0.006756	1.4
False	High	[R].DSALQDTDDSDDDPVLIPGAR.[Y]	2xPhospho [S2(99.4); T/S]	0.0184936	0.00122565	1	1	3	Q58WW2	Q58WW2 [648-668]	Q58WW2 2xPhospho [S649(99.4); T/S]	0	2374.93235	High	High	0.000562	0.006508	1.78
False	High	[R].NTSAEKELSSPISPK.[S]	2xPhospho [S13(100); S/T]	0.0188672	0.00122565	1	1	2	P78559	P78559 [2010-2024]	P78559 2xPhospho [S2022(100); S/T]	1	1747.7551	High	High	0.000562	0.006647	3.05
False	High	[R].NPPGFAFVEFEDPRDAADAVRELDGR.[T]		0.0196367	0.00122565	1	1	1	P84103	P84103 [44-69]		2	2890.37546	High	High	0.000562	0.006961	2.39
False	High	[R].ASGQAFELILSPR.[S]	2xPhospho [S2(100); S11(100)]	0.0195388	0.00122565	1	1	1	P16949	P16949 [15-27]	P16949 2xPhospho [S16(100); S25(100)]	0	1548.6859	High	High	0.000562	0.006905	2.61
False	High	[K].KMPLTEPLRGR.[S]	1xOxidation [M2]	0.0188672	0.00122565	1	1	1	O75592	O75592 [2885-2895]		2	1313.73582	High	High	0.000562	0.006649	1.99
False	High	[R].EVLLASQK.[T]		0.0193446	0.00122565	1	1	2	Q9Y3D3	Q9Y3D3 [117-124]		0	887.51966	High	High	0.000562	0.006854	2.04
False	High	[R].VLSNRGDSLSR.[H]	1xPhospho [S8(100)]	0.0203351	0.00122565	1	1	3	Q15642	Q15642 [475-485]	Q15642 1xPhospho [S482(100)]	1	1283.61036	High	High	0.000562	0.007227	2.08
False	High	[R].EQLMTVLQAGK.[A]	1xPhospho [T5(100)]	0.0177681	0.00122565	1	1	1	Q9BQG0	Q9BQG0 [758-768]	Q9BQG0 1xPhospho [T762(100)]	0	1297.62217	High	High	0.000562	0.006242	1.35
False	High	[K].KKPLFITTDSSK.[L]		0.0175912	0.00122565	1	1	1	Q7LBC6	Q7LBC6 [689-700]		1	1364.77839	High	High	0.000562	0.006193	1.45
False	High	[R].SQAQQPQKEAALSS.[-]	1xPhospho [S]	0.0193446	0.00122565	1	1	1	Q3MHD2	Q3MHD2 [182-195]		1	1552.70029	High	High	0.000562	0.006848	3.2
False	High	[K].VENMSSNQDGNDSDEFM.[-]		0.0199331	0.00122565	1	1	1	Q86WR0	Q86WR0 [192-208]		0	1918.70656	High	High	0.000562	0.007074	2.22
False	High	[K].ARSVSPPPKR.[A]	2xPhospho [S3(100); S5(100)]	0.0177681	0.00122565	1	1	4	Q13247	Q13247 [312-321]	Q13247 2xPhospho [S314(100); S316(100)]	2	1254.57556	High	High	0.000562	0.006255	2.46
False	High	[R].ASAVSELSPRER.[S]	1xPhospho [S8(100)]	0.0179469	0.00122565	1	1	1	Q9Y2W1	Q9Y2W1 [236-247]	Q9Y2W1 1xPhospho [S243(100)]	1	1381.64713	High	High	0.000562	0.006332	2.28
False	High	[R].RASPSPPPKR.[R]	1xPhospho [S5(100)]	0.0203351	0.00122565	1	1	3	Q8IYB3	Q8IYB3 [624-633]	Q8IYB3 1xPhospho [S628(100)]	2	1172.59358	High	High	0.000562	0.007215	2.68
False	High	[R].ILDSAEFIK.[F]		0.0182182	0.00122565	1	1	1	P78347	P78347 [929-937]		0	1035.57209	High	High	0.000562	0.006432	1.12
False	High	[K].STSTPTSPGPR.[T]	1xPhospho [S7(99.6)]	0.0184936	0.00122565	1	1	1	Q8WWM7	Q8WWM7 [678-688]	Q8WWM7 1xPhospho [S684(99.6)]	0	1167.50416	High	High	0.000562	0.006521	2.8
False	High	[K].GRGFGSEEGSR.[A]	1xPhospho [S6(100)]	0.0190568	0.00122565	1	1	1	Q9Y5S9	Q9Y5S9 [37-47]	Q9Y5S9 1xPhospho [S42(100)]	1	1218.48991	High	High	0.000562	0.006719	1.87
False	High	[K].RGRPPAEKLSPNPPNLTK.[K]	1xPhospho [S10(100)]	0.0175912	0.00122565	1	1	2	P51532	P51532 [1443-1460]	P51532 1xPhospho [S1452(100)]	2	2052.075	High	High	0.000562	0.006187	3.27
False	High	[R].LLEDSEESSEETVSR.[A]	2xDehydrated [S5(100); S8(99.6)]	0.0180369	0.00122565	1	1	1	O60231	O60231 [99-113]	O60231 2xDehydrated [S103(100); S106(99.6)]	0	1673.75006	High	High	0.000562	0.006359	1.37
False	High	[K].APLVLKD.[-]		0.0201331	0.00122565	1	1	1	Q99497	Q99497 [183-189]		1	755.46617	High	High	0.000562	0.00713	1.87
False	High	[R].GRTASETRSEGSEYEEIPK.[R]	3xPhospho [S5(100); S9(98.9); S12(100)]	0.0176794	0.00122565	1	1	2	P48634	P48634 [1081-1099]	P48634 3xPhospho [S1085(100); S1089(98.9); S1092(100)]	2	2365.89862	High	High	0.000562	0.006204	3.33
False	High	[K].ENSYVNLK.[R]		0.0195388	0.00122565	1	1	1	Q9UII4	Q9UII4 [378-385]		0	966.48909	High	High	0.000562	0.006928	2.02
False	High	[-].MDGFAGSLDDSISAASTSDVQDR.[L]	1xAcetyl [N-Term]; 2xPhospho [S7(99.1); S16(98.3)]	0.0195388	0.00122565	1	1	4	Q9HC35	Q9HC35 [1-23]	Q9HC35 1xAcetyl [N-Term]; 2xPhospho [S7(99.1); S16(98.3)]	0	2546.963	High	High	0.000562	0.006932	1.93
False	High	[R].ERTSSLTQFPPSQSEER.[S]	1xPhospho [T/S]	0.0201331	0.00122565	1	1	1	Q9H6Z4	Q9H6Z4 [122-138]		1	2058.9128	High	High	0.000562	0.007125	2.65
False	High	[K].STSIQSFKDK.[T]		0.0188672	0.00122565	1	1	1	P13797	P13797 [538-547]		1	1140.58953	High	High	0.000562	0.006649	1.47
False	High	[K].FASDDEHDEHDENGATGPVK.[R]		0.0192482	0.00122565	1	1	1	P05455	P05455 [364-383]		0	2169.89556	High	High	0.000562	0.006795	1.77
False	High	[K].SSADKIGEVSSPK.[A]	1xPhospho [S11(100)]	0.0193446	0.00122565	1	1	1	P35251	P35251 [302-314]	P35251 1xPhospho [S312(100)]	1	1384.63557	High	High	0.000562	0.006839	1.9
False	High	[R].TAPTSTIAPGVVMASSPALPTQPAEEAAR.[K]	1xPhospho [T1(97.5)]	0.0190568	0.00122565	1	1	1	P16220	P16220 [256-284]	P16220 1xPhospho [T256(97.5)]	0	2901.40636	High	High	0.000562	0.006745	2.5
False	High	[K].AVPPVSPELR.[K]	1xPhospho [S6(100)]	0.0186795	0.00122565	1	1	6	Q96JM3	Q96JM3 [411-420]	Q96JM3 1xPhospho [S416(100)]	0	1144.5762	High	High	0.000562	0.006609	2.17
False	High	[R].GTYGILSK.[T]		0.0180369	0.00122565	1	1	1	Q08378	Q08378 [327-334]		0	838.46689	High	High	0.000562	0.006351	1.54
False	High	[K].LLLGSPSSLSPFSKR.[I]	2xPhospho [S5(100); S10(100)]	0.0203351	0.00122565	1	1	1	Q9H165	Q9H165 [621-635]	Q9H165 2xPhospho [S625(100); S630(100)]	1	1748.83838	High	High	0.000562	0.007214	2.69
False	High	[K].ALPQTPRPR.[S]		0.0183096	0.00122565	1	1	2	Q9UQ35	Q9UQ35 [1488-1496]		0	1035.60579	High	High	0.000562	0.006457	1.78
False	High	[R].STPFIVPSSPTEQEGR.[Q]		0.0202339	0.00122565	1	1	1	Q12888	Q12888 [372-387]		0	1731.8548	High	High	0.000562	0.007195	2.1
False	High	[R].SRTPSASNDDQQE.[-]		0.0190568	0.00122565	1	1	1	O43765	O43765 [301-313]		1	1434.60915	High	High	0.000562	0.006724	2.08
False	High	[R].ELPPAAAIGATSLVAAPHSSSSSPSKDSSR.[G]	1xPhospho [S/T]	0.0188672	0.00122565	1	1	1	Q14C86	Q14C86 [928-957]		1	2958.42043	High	High	0.000562	0.006681	3.04
False	High	[R].SRTPPAIR.[R]	2xPhospho [S1(100); T3(100)]	0.0184936	0.00122565	1	1	6	Q9UQ35	Q9UQ35 [2020-2027]	Q9UQ35 2xPhospho [S2020(100); T2022(100)]	1	1057.45914	High	High	0.000562	0.00653	2.53
False	High	[K].ETQSPEQVK.[S]	1xPhospho [S4(100)]	0.0187731	0.00122565	1	1	1	Q9NYF8	Q9NYF8 [493-501]	Q9NYF8 1xPhospho [S496(100)]	0	1125.48236	High	High	0.000562	0.00664	1.74
False	High	[K].ETVVKEDEGRR.[E]		0.0177681	0.00122565	1	1	1	Q9UIG0	Q9UIG0 [177-187]		2	1317.67572	High	High	0.000562	0.006265	1.09
False	High	[K].GSISEDELITAIKEAK.[G]		0.0193446	0.00122565	1	1	1	Q16799	Q16799 [349-364]		1	1703.90617	High	High	0.000562	0.006844	1.5
False	High	[R].LSQSSQDSSPVRNLQSFGTEEPAYSTR.[R]	2xPhospho [S2(96.8); S9(98.3)]	0.0190568	0.00122565	1	1	1	O95251	O95251 [49-75]	O95251 2xPhospho [S50(96.8); S57(98.3)]	1	3131.33546	High	High	0.000562	0.006743	2.4
False	High	[K].ETSTEALMK.[S]		0.0199331	0.00122565	1	1	1	Q86YP4	Q86YP4 [127-135]		0	1009.48704	High	High	0.000562	0.007049	1.37
False	High	[K].VLSKPPEGVVSEVEMLSSQER.[M]	1xOxidation [M15]; 1xPhospho [S18(100)]	0.0194415	0.00122565	1	1	1	Q02952	Q02952 [488-508]	Q02952 1xPhospho [S505(100)]	0	2396.14148	High	High	0.000562	0.006891	2.38
False	High	[R].SNTPSPLNLSSTSSK.[N]	2xPhospho [T3(100); S5(100)]	0.0200329	0.00122565	1	1	1	O60315	O60315 [780-794]	O60315 2xPhospho [T782(100); S784(100)]	0	1679.6925	High	High	0.000562	0.00712	1.8
False	High	[KT].YSPTSPK.[YG]		0.0190568	0.00122565	1	1	1	P24928	P24928 [1860-1866]; [1867-1873]; [1916-1922]; [1930-1936]		0	779.3934	High	High	0.000562	0.006718	1.57
False	High	[K].DDLVTVK.[T]		0.0200329	0.00122565	1	1	1	P36957	P36957 [68-74]		0	789.43526	High	High	0.000562	0.007115	1.95
False	High	[R].AQSLLSTDR.[E]	1xPhospho [S3(100)]	0.0198338	0.00122565	1	1	1	O00231	O00231 [12-20]	O00231 1xPhospho [S14(100)]	0	1070.48778	High	High	0.000562	0.007023	2.07
False	High	[K].GSGTAEVELKK.[G]		0.0189618	0.00122565	1	1	1	P14618	P14618 [126-136]		1	1118.60518	High	High	0.000562	0.006688	1.26
False	High	[R].SVSGSPEPAAK.[K]		0.0178573	0.00122565	1	1	1	Q8IYB3	Q8IYB3 [752-762]		0	1029.52111	High	High	0.000562	0.006284	1.57
False	High	[K].LQGLHRQPGLRQPSPSHDGSLSPLQDR.[A]	3xPhospho [S14(98.6); S20(100); S22(100)]	0.019735	0.00122565	1	1	1	Q96A00	Q96A00 [115-141]	Q96A00 3xPhospho [S128(98.6); S134(100); S136(100)]	2	3216.45007	High	High	0.000562	0.006976	2.7
False	High	[K].ALQSPKRPR.[S]	1xPhospho [S4(100)]	0.0182182	0.00122565	1	1	3	P78347	P78347 [665-673]	P78347 1xPhospho [S668(100)]	1	1132.59867	High	High	0.000562	0.006408	2.18
False	High	[K].LNISSKDNR.[G]		0.0194415	0.00122565	1	1	1	P46100	P46100 [563-571]		1	1046.5589	High	High	0.000562	0.006893	1.57
False	High	[K].DLTEYLSR.[F]		0.0250653	0.00131962	1	1	1	O14979	O14979 [163-170]		0	996.49965	High	High	0.0006027	0.009038	2.01
False	High	[R].MQSLSLNK.[-]	1xPhospho [S3(100)]	0.025568	0.00131962	1	1	1	Q13442	Q13442 [174-181]	Q13442 1xPhospho [S176(100)]	0	1000.45331	High	High	0.0006027	0.009199	1.75
False	High	[R].EGSFRVTTATEQAER.[E]	1xPhospho [S3(99.1)]	0.023614	0.00131962	1	1	1	P49757	P49757 [192-206]	P49757 1xPhospho [S194(99.1)]	1	1761.78033	High	High	0.0006027	0.008467	2.0
False	High	[R].MQNNSSPSISPNTSFTSDGSPSPLGGIK.[R]	1xOxidation [M1]; 2xPhospho [S/T]	0.0256953	0.00131962	1	1	2	Q9H0D6	Q9H0D6 [466-493]		0	2983.2428	High	High	0.0006027	0.009256	2.06
False	High	[R].IRPLSDGNSPWSTILIK.[N]	1xPhospho [S5(100)]	0.0225796	0.00131962	1	1	1	Q5TCX8	Q5TCX8 [610-626]	Q5TCX8 1xPhospho [S614(100)]	0	1977.0205	High	High	0.0006027	0.008047	1.91
False	High	[R].AFGYYGPLR.[S]		0.02519	0.00131962	1	1	1	P84103	P84103 [29-37]		0	1043.53089	High	High	0.0006027	0.009088	2.28
False	High	[K].NSSNFKK.[A]		0.0222447	0.00131962	1	1	2	Q13547	Q13547 [433-439]		1	824.42609	High	High	0.0006027	0.00793	2.03
False	High	[-].MAALRPLVKPK.[I]	1xMet-loss [N-Term]	0.0268682	0.00131962	1	1	1	P62910	P62910 [1-11]	P62910 1xMet-loss [N-Term]	0	1092.72517	High	High	0.0006027	0.009693	1.35
False	High	[K].AFGGEEVILKGSPEEK.[V]	1xPhospho [S12(100)]	0.0242085	0.00131962	1	1	1	Q5VUA4	Q5VUA4 [1409-1424]	Q5VUA4 1xPhospho [S1420(100)]	1	1769.83572	High	High	0.0006027	0.008697	2.3
False	High	[R].TPGPAFK.[I]		0.0220242	0.00131962	1	1	1	Q96DF8	Q96DF8 [339-345]		0	717.393	High	High	0.0006027	0.007843	1.36
False	High	[R].AMLDQLMGTSRDGDTTR.[Q]	1xOxidation [M]; 1xPhospho [T/S]	0.0216974	0.00131962	1	1	2	Q9Y383	Q9Y383 [9-25]		1	1963.82492	High	High	0.0006027	0.007722	3.11
False	High	[-].MSSSPVNVKK.[L]	1xMet-loss+Acetyl [N-Term]; 1xPhospho [S4(99.5)]	0.0219147	0.00131962	1	1	7	Q00839	Q00839 [1-10]	Q00839 1xMet-loss+Acetyl [N-Term]; 1xPhospho [S4(99.5)]	1	1067.51327	High	High	0.0006027	0.007819	1.53
False	High	[R].VSHSPPPKQR.[S]	1xPhospho [S4(99.5)]	0.0249411	0.00131962	1	1	1	Q8IYB3	Q8IYB3 [635-644]	Q8IYB3 1xPhospho [S638(99.5)]	1	1212.5885	High	High	0.0006027	0.008982	2.73
False	High	[K].ILQDGGLQVVEK.[Q]		0.0215895	0.00131962	1	1	1	O43175	O43175 [22-33]		0	1298.73144	High	High	0.0006027	0.007696	1.58
False	High	[R].AESGPDLR.[Y]	1xPhospho [S3(100)]	0.0206419	0.00131962	1	1	1	P15924	P15924 [20-27]	P15924 1xPhospho [S22(100)]	0	924.38225	High	High	0.0006027	0.007333	2.21
False	High	[R].GRSIDQDYER.[A]		0.0218058	0.00131962	1	1	1	Q9UDY2	Q9UDY2 [242-251]		1	1238.576	High	High	0.0006027	0.007778	1.68
False	High	[K].VEAKKEESEESDDDMGFGLFD.[-]	1xOxidation [M15]; 2xPhospho [S8(100); S11(100)]	0.0206419	0.00131962	1	1	1	P05386	P05386 [94-114]	P05386 2xPhospho [S101(100); S104(100)]	2	2552.92997	High	High	0.0006027	0.007345	2.65
False	High	[R].QVTESVSDSITVLP.[-]		0.0216974	0.00131962	1	1	2	O60888	O60888 [166-179]		0	1474.76353	High	High	0.0006027	0.00775	2.53
False	High	[K].SVPTFTVIPEGPRSPSPLMVVDNEEEPMEGVPLEQYR.[A]	2xOxidation [M19; M28]; 2xPhospho [S1(95.5); S/T/Y]	0.02385	0.00131962	1	1	1	Q9C086	Q9C086 [84-120]	Q9C086 2xPhospho [S84(95.5); S/T/Y]	1	4317.93725	High	High	0.0006027	0.008557	3.14
False	High	[R].STSYGYSR.[S]		0.021269	0.00131962	1	1	2	Q13242	Q13242 [187-194]		0	920.41084	High	High	0.0006027	0.007561	2.01
False	High	[R].DLTHSDSESSLHMSDR.[Q]	1xOxidation [M13]; 1xPhospho [S/T]	0.0253154	0.00131962	1	1	1	Q13586	Q13586 [515-530]		0	1912.73788	High	High	0.0006027	0.00911	2.45
False	High	[R].DDGDEEGLLTHSEEELEHSQDTDADDGALQ.[-]	1xPhospho [T/S]; 1xDehydrated [T/S]	0.0259515	0.00131962	1	1	1	Q9UKM9	Q9UKM9 [277-306]		0	3332.28703	High	High	0.0006027	0.009357	2.51
False	High	[K].GVGASGSFR.[L]		0.0221342	0.00131962	1	1	1	P07305	P07305 [86-94]		0	837.42134	High	High	0.0006027	0.007917	2.02
False	High	[R].DAIQKQASEDSNDLTPTLPETPVPLPR.[K]	1xPhospho [S8(98.4)]	0.0263406	0.00131962	1	1	1	Q9ULH1	Q9ULH1 [1034-1060]	Q9ULH1 1xPhospho [S1041(98.4)]	1	3012.45615	High	High	0.0006027	0.009527	2.63
False	High	[K].GTEKRESPSPAPKPR.[K]	2xPhospho [S7(100); S9(100)]	0.0259515	0.00131962	1	1	1	Q8IYB3	Q8IYB3 [444-458]	Q8IYB3 2xPhospho [S450(100); S452(100)]	2	1796.8092	High	High	0.0006027	0.00936	2.41
False	High	[R].AAESLTAIPEPASPQLLETPIHASQIQK.[V]	2xPhospho [S24(100); S/T]	0.0222447	0.00131962	1	1	1	Q14676	Q14676 [1763-1790]	Q14676 2xPhospho [S1786(100); S/T]	0	3100.50034	High	High	0.0006027	0.007942	2.17
False	High	[K].TMFAQVESDDEEAKNEPEWK.[K]	1xOxidation [M2]; 1xPhospho [S8(100)]	0.0266032	0.00131962	1	1	1	Q9NW82	Q9NW82 [631-650]	Q9NW82 1xPhospho [S638(100)]	1	2479.00069	High	High	0.0006027	0.009608	2.09
False	High	[QR].SPGYEPR.[S]		0.0250653	0.00131962	1	1	1	Q9H5H4	Q9H5H4 [125-131]; [132-138]		0	805.38389	High	High	0.0006027	0.009015	1.59
False	High	[K].HMDPPPAPVQDRSPSPR.[H]	1xOxidation [M2]; 2xPhospho [S13(100); S15(100)]	0.0210579	0.00131962	1	1	1	P46821	P46821 [2197-2213]	P46821 2xPhospho [S2209(100); S2211(100)]	1	2059.84567	High	High	0.0006027	0.007492	2.54
False	High	[K].AAFSQEK.[S]		0.0206419	0.00131962	1	1	1	Q9UEW8	Q9UEW8 [398-404]		0	780.38864	High	High	0.0006027	0.00735	1.39
False	High	[R].TLSNAEDYLDDEDSD.[-]	1xPhospho [T/S/Y]	0.0222447	0.00131962	1	1	3	Q92882	Q92882 [200-214]		0	1781.62731	High	High	0.0006027	0.00792	2.53
False	High	[K].TNKSPEAKPLPGKLPK.[G]	1xPhospho [T/S]	0.0253154	0.00131962	1	1	1	P46087	P46087 [64-79]		2	1784.96701	High	High	0.0006027	0.009124	1.55
False	High	[R].SKDASPINRWSPTR.[R]	2xPhospho [S5(100); S11(100)]	0.0229194	0.00131962	1	1	2	Q13523	Q13523 [427-440]	Q13523 2xPhospho [S431(100); S437(100)]	2	1774.76734	High	High	0.0006027	0.008215	2.6
False	High	[R].LTSIGSDEDEETETYQEK.[V]	1xPhospho [T/S/Y]	0.0207451	0.00131962	1	1	1	Q9UHW9	Q9UHW9 [1027-1044]		0	2153.86458	High	High	0.0006027	0.00739	1.59
False	High	[R].GNRTDGSISGDRQPVTVADYISR.[A]	1xPhospho [S9(96.9)]	0.0232641	0.00131962	1	1	1	P51116	P51116 [595-617]	P51116 1xPhospho [S603(96.9)]	2	2544.18383	High	High	0.0006027	0.008327	3.53
False	High	[K].ETRISFVEEDVHPK.[W]	1xPhospho [S5(99.1)]	0.0223558	0.00131962	1	1	1	Q8WYP5	Q8WYP5 [1228-1241]	Q8WYP5 1xPhospho [S1232(99.1)]	1	1765.81566	High	High	0.0006027	0.007978	1.61
False	High	[K].SVAAEGALLPQTPPSPR.[N]	1xPhospho [T/S]	0.0213753	0.00131962	1	1	1	Q86X27	Q86X27 [315-331]		0	1770.87859	High	High	0.0006027	0.007624	2.33
False	High	[R].VSHSPPPKQRSSPVTK.[R]	2xPhospho [S4(98.9); S12(97.8)]	0.0272706	0.00131962	1	1	1	Q8IYB3	Q8IYB3 [635-650]	Q8IYB3 2xPhospho [S638(98.9); S646(97.8)]	2	1891.8827	High	High	0.0006027	0.009852	2.51
False	High	[R].GNIYYQSYEHRSPSPNIR.[N]	2xPhospho [S12(100); S14(100)]	0.0271359	0.00131962	1	1	1	A2AJT9	A2AJT9 [67-84]	A2AJT9 2xPhospho [S78(100); S80(100)]	1	2340.97985	High	High	0.0006027	0.009811	3.64
False	High	[R].VVLASASPR.[R]	1xPhospho [S7(100)]	0.0267354	0.00131962	1	1	1	O95671	O95671 [15-23]	O95671 1xPhospho [S21(100)]	0	979.49722	High	High	0.0006027	0.009656	1.79
False	High	[R].VTEGTIR.[E]		0.0206419	0.00131962	1	1	1	O43491	O43491 [762-768]		0	775.43084	High	High	0.0006027	0.007348	1.37
False	High	[R].QVEPPAK.[K]		0.0210579	0.00131962	1	1	1	P29692	P29692 [137-143]		0	768.42503	High	High	0.0006027	0.007502	2.25
False	High	[K].AVVDSDKK.[K]		0.0216974	0.00131962	1	1	1	Q7L014	Q7L014 [273-280]		1	861.46762	High	High	0.0006027	0.007747	2.27
False	High	[R].KRSSSEDAESLAPR.[S]		0.0207451	0.00131962	1	1	1	Q4G0J3	Q4G0J3 [296-309]		2	1532.76632	High	High	0.0006027	0.00737	1.9
False	High	[K].LTPAEEENNSFQRLSP.[-]	1xPhospho [S15(100)]	0.0215895	0.00131962	1	1	2	Q5HYI7	Q5HYI7 [297-312]	Q5HYI7 1xPhospho [S311(100)]	1	1911.84841	High	High	0.0006027	0.007682	2.87
False	High	[R].MAPTPIPTR.[S]	1xOxidation [M1]	0.0215895	0.00131962	1	1	1	Q16643	Q16643 [328-336]		0	999.52918	High	High	0.0006027	0.007682	1.78
False	High	[R].ALAAGADSPKTEEARPSPAPGPGTPTGTPTRTPSR.[T]	3xPhospho [T24(97.6); T28(100); S/T]	0.0259515	0.00131962	1	1	1	Q4KMP7	Q4KMP7 [125-159]	Q4KMP7 3xPhospho [T148(97.6); T152(100); S/T]	2	3639.62413	High	High	0.0006027	0.00938	4.32
False	High	[K].KQPASPDGRTSPINEDIR.[S]	2xPhospho [S5(100); T/S]	0.0259515	0.00131962	1	1	1	Q9P2R6	Q9P2R6 [590-607]	Q9P2R6 2xPhospho [S594(100); T/S]	2	2140.9424	High	High	0.0006027	0.009362	3.14
False	High	[K].VTLATLK.[M]		0.0231487	0.00131962	1	1	4	P06748	P06748 [74-80]		0	745.48182	High	High	0.0006027	0.008266	1.63
False	High	[K].EVSPEVVR.[S]	1xPhospho [S3(100)]	0.0266032	0.00131962	1	1	2	Q5T200	Q5T200 [196-203]	Q5T200 1xPhospho [S198(100)]	0	994.4605	High	High	0.0006027	0.009618	2.39
False	High	[R].ARSLPSSPERR.[Q]	2xPhospho [S3(100); S]	0.0233802	0.00131962	1	1	4	O95685	O95685 [72-82]	O95685 2xPhospho [S74(100); S]	2	1415.61922	High	High	0.0006027	0.008387	2.84
False	High	[R].TRSNPEGAEDR.[A]	1xPhospho [S3(100)]	0.02519	0.00131962	1	1	1	Q9NWV8	Q9NWV8 [27-37]	Q9NWV8 1xPhospho [S29(100)]	1	1311.5325	High	High	0.0006027	0.009052	2.33
False	High	[R].RATPPAHPPPR.[S]		0.0271359	0.00131962	1	1	1	Q5SQI0	Q5SQI0 [259-269]		1	1196.6647	High	High	0.0006027	0.0098	0.99
False	High	[K].LFQLGPPSPVK.[M]	1xPhospho [S8(100)]	0.025568	0.00131962	1	2	1	O95997	O95997 [158-168]	O95997 1xPhospho [S165(100)]	0	1262.65445	High	High	0.0006027	0.00921	2.09
False	High	[R].LFPNATSPELLEDFR.[L]	1xPhospho [S7(99.3)]	0.0260806	0.00131962	1	1	2	Q7Z591	Q7Z591 [46-60]	Q7Z591 1xPhospho [S52(99.3)]	0	1828.85171	High	High	0.0006027	0.009402	2.0
False	High	[R].RFSQGPTPAAAVPEGTAAEGAPR.[Q]		0.0253154	0.00131962	1	1	1	Q96G46	Q96G46 [234-256]		1	2238.12617	High	High	0.0006027	0.009106	2.87
False	High	[R].KLSQRPTVAELLAR.[K]	1xPhospho [S3(99.3)]	0.0221342	0.00131962	1	1	1	Q8IZ21	Q8IZ21 [626-639]	Q8IZ21 1xPhospho [S628(99.3)]	1	1661.90983	High	High	0.0006027	0.007914	1.88
False	High	[R].LQLEIDQKK.[D]		0.0263406	0.00131962	1	1	1	Q9Y266	Q9Y266 [115-123]		1	1114.64665	High	High	0.0006027	0.009489	1.69
False	High	[R].TSGSGFHR.[E]		0.0249411	0.00131962	1	1	1	Q15007	Q15007 [287-294]		0	848.40094	High	High	0.0006027	0.008971	1.64
False	High	[R].NLTSSSLNDISDKPEKDQLK.[N]	1xPhospho [T/S]; 1xDehydrated [T/S]	0.0222447	0.00131962	1	1	1	Q9Y6R1	Q9Y6R1 [252-271]		1	2294.09116	High	High	0.0006027	0.007926	2.35
False	High	[R].DTSGLER.[S]		0.0219147	0.00131962	1	1	1	Q9H307	Q9H307 [656-662]		0	777.37372	High	High	0.0006027	0.007829	1.98
False	High	[K].LAVDTFPAR.[V]		0.0209531	0.00131962	1	1	1	Q9HC52	Q9HC52 [275-283]		0	989.54146	High	High	0.0006027	0.007459	1.47
False	High	[K].VDNLTYR.[T]		0.0222447	0.00131962	2	2	2	Q9BRL6; Q01130	Q9BRL6 [18-24]; Q01130 [18-24]		0	880.45231	High	High	0.0006027	0.007947	2.04
False	High	[K].APTTVEDR.[V]		0.0219147	0.00131962	1	1	1	Q9H8Y8	Q9H8Y8 [421-428]		0	888.44214	High	High	0.0006027	0.007827	1.52
False	High	[R].TSPPLLDR.[A]		0.0272706	0.00131962	1	1	1	Q9UQ35	Q9UQ35 [2397-2404]		0	898.49926	High	High	0.0006027	0.009882	1.81
False	High	[R].MNSLTFKK.[S]	1xPhospho [S3(100)]	0.0242085	0.00131962	1	1	1	Q96N67	Q96N67 [1381-1388]	Q96N67 1xPhospho [S1383(100)]	1	1048.48969	High	High	0.0006027	0.008697	1.95
False	High	[R].NLSHRSLSIGR.[A]	2xPhospho [S3(100); S6(100)]	0.0267354	0.00131962	1	1	1	Q8TDN4	Q8TDN4 [427-437]	Q8TDN4 2xPhospho [S429(100); S432(100)]	1	1399.6243	High	High	0.0006027	0.009689	2.24
False	High	[RK].ATENDIYNFFSPLNPVR.[V]		0.0266032	0.00131962	2	2	1	P31943; P52597	P31943 [300-316]; P52597 [300-316]		0	1996.97632	High	High	0.0006027	0.009591	1.14
False	High	[K].SFLVIVDGSPK.[N]	1xPhospho [S9(100)]	0.021269	0.00131962	1	1	1	Q9H116	Q9H116 [605-615]	Q9H116 1xPhospho [S613(100)]	0	1241.61773	High	High	0.0006027	0.007583	2.42
False	High	[-].MNHLPEDMENALTGSQSSHASLR.[N]	1xAcetyl [N-Term]; 1xOxidation [M8]; 2xPhospho [S18(100); S21(100)]	0.0253154	0.00131962	1	1	1	O95772	O95772 [1-23]	O95772 1xAcetyl [N-Term]; 2xPhospho [S18(100); S21(100)]	0	2743.08889	High	High	0.0006027	0.009105	2.86
False	High	[R].IFAPNHVVAK.[S]		0.0216974	0.00131962	1	1	1	Q02543	Q02543 [32-41]		0	1095.63094	High	High	0.0006027	0.007737	1.43
False	High	[-].MAAAAAAAGDSDSWDADAFSVEDPVRK.[V]	1xMet-loss [N-Term]; 2xPhospho [S11(100); S13(100)]	0.0240884	0.00131962	1	1	1	O75822	O75822 [1-27]	O75822 1xMet-loss [N-Term]; 2xPhospho [S11(100); S13(100)]	1	2753.11278	High	High	0.0006027	0.00865	2.01
False	High	[R].EENLFSWK.[G]		0.0228056	0.00131962	1	1	1	P38432	P38432 [398-405]		0	1052.50474	High	High	0.0006027	0.008155	1.23
False	High	[R].EEIQEVR.[S]		0.0270017	0.00131962	1	2	1	P08559	P08559 [305-311]		0	902.45779	High	High	0.0006027	0.009792	1.7
False	High	[R].GSLSPVTKPR.[S]	1xPhospho [S4(100)]	0.0237317	0.00131962	1	1	1	Q9Y3R0	Q9Y3R0 [844-853]	Q9Y3R0 1xPhospho [S847(100)]	0	1121.57145	High	High	0.0006027	0.008509	1.82
False	High	[R].VAVNALAVGEPGTASKPASPIGGPTQEEK.[T]	1xPhospho [S19(100)]	0.0221342	0.00131962	1	1	1	Q96L91	Q96L91 [1714-1742]	Q96L91 1xPhospho [S1732(100)]	0	2855.41864	High	High	0.0006027	0.007908	2.5
False	High	[K].EEKKPIETGSPK.[T]	1xPhospho [S10(100)]	0.0218058	0.00131962	1	1	1	Q05519	Q05519 [440-451]	Q05519 1xPhospho [S449(100)]	1	1422.6876	High	High	0.0006027	0.007759	2.31
False	High	[-].MAESSDKLYRVEYAK.[S]	1xMet-loss+Acetyl [N-Term]	0.0258231	0.00131962	1	1	1	P09874	P09874 [1-15]	P09874 1xMet-loss+Acetyl [N-Term]	2	1700.84899	High	High	0.0006027	0.009312	2.21
False	High	[R].AQSGSDSSPEPKAPAPR.[A]	2xPhospho [S7(100); S8(100)]	0.0221342	0.00131962	1	1	1	Q9UQ35	Q9UQ35 [1614-1630]	Q9UQ35 2xPhospho [S1620(100); S1621(100)]	1	1841.74666	High	High	0.0006027	0.007893	2.15
False	High	[R].ARGPGGSPGGLQK.[R]	1xPhospho [S7(100)]	0.021269	0.00131962	1	1	1	Q96A00	Q96A00 [20-32]	Q96A00 1xPhospho [S26(100)]	1	1261.60488	High	High	0.0006027	0.007554	2.53
False	High	[R].EEAEKYAK.[E]		0.0264716	0.00131962	1	1	1	P25788	P25788 [234-241]		1	967.4731	High	High	0.0006027	0.009577	1.47
False	High	[R].VTRSQEELREDK.[A]	1xPhospho [T/S]	0.0213753	0.00131962	1	1	1	P55196	P55196 [1272-1283]		2	1569.72684	High	High	0.0006027	0.007602	2.17
False	High	[R].EESETRSESSDFEVVPK.[R]	1xPhospho [S3(100)]	0.0219147	0.00131962	1	1	1	Q9Y520	Q9Y520 [1240-1256]	Q9Y520 1xPhospho [S1242(100)]	1	2034.85395	High	High	0.0006027	0.007801	1.73
False	High	[K].ESYSVYVYK.[V]		0.0216974	0.00131962	1	9	1	Q5QNW6	Q5QNW6 [36-44]		0	1137.54627	High	High	0.0006027	0.007735	2.12
False	High	[R].STLNPQWNESFTFK.[L]	1xPhospho [S10(100)]	0.0229194	0.00131962	1	1	1	P17252	P17252 [217-230]	P17252 1xPhospho [S226(100)]	0	1778.77854	High	High	0.0006027	0.008189	1.84
False	High	[R].LELQGPRGSPNAR.[S]		0.0249411	0.00131962	1	1	2	P19338	P19338 [555-567]		1	1394.74989	High	High	0.0006027	0.00899	2.25
False	High	[K].IGDTSVSYK.[Y]		0.0229194	0.00131962	1	1	1	P20700	P20700 [475-483]		0	969.48875	High	High	0.0006027	0.008206	1.67
False	High	[K].IDISNVK.[I]		0.0253154	0.00131962	1	1	1	Q02878	Q02878 [201-207]		0	788.45124	High	High	0.0006027	0.009097	1.6
False	High	[R].STGEAFVQFASQEIAEK.[A]	1xPhospho [S11(100)]	0.0256953	0.00131962	2	2	1	P31943; P55795	P31943 [151-167]; P55795 [151-167]	P31943 1xPhospho [S161(100)]; P55795 1xPhospho [S161(100)]	0	1921.85791	High	High	0.0006027	0.009249	2.41
False	High	[RK].LISISGK.[VR]		0.0222447	0.00131962	1	2	9	P06748	P06748 [135-141]		0	717.45052	High	High	0.0006027	0.007962	1.27
False	High	[K].ESYTEEIVSEAESHVSGISR.[I]	3xPhospho [S9(100); S13(100); S16(100)]	0.0256953	0.00131962	1	1	1	Q5QJE6	Q5QJE6 [133-152]	Q5QJE6 3xPhospho [S141(100); S145(100); S148(100)]	0	2448.9245	High	High	0.0006027	0.00926	3.32
False	High	[K].EMANLRPEGR.[L]		0.0242085	0.00131962	1	1	1	Q15042	Q15042 [610-619]		0	1172.58407	High	High	0.0006027	0.008678	1.3
False	High	[R].LAGTQPLEVLEAVQR.[S]		0.0222447	0.00131962	1	1	1	P22314	P22314 [679-693]		0	1623.90645	High	High	0.0006027	0.007934	1.31
False	High	[R].DSFDDRGPSLNPVLDYDHGSR.[S]	1xPhospho [S20(100)]	0.0249411	0.00131962	1	1	1	P43243	P43243 [187-207]	P43243 1xPhospho [S206(100)]	1	2442.03577	High	High	0.0006027	0.00897	3.54
False	High	[K].RAGGEESQFEMDI.[-]	1xOxidation [M11]; 1xDehydrated [S7(100)]	0.0244503	0.00131962	1	1	1	Q13541	Q13541 [106-118]	Q13541 1xDehydrated [S112(100)]	1	1466.62163	High	High	0.0006027	0.008792	2.6
False	High	[R].SPSRSSWLSTEGGR.[D]	2xPhospho [S3(98.9); S6(98.9)]	0.0233802	0.00131962	1	1	1	Q9BXF6	Q9BXF6 [278-291]	Q9BXF6 2xPhospho [S280(98.9); S283(98.9)]	1	1666.66221	High	High	0.0006027	0.008355	2.05
False	High	[R].GLSTSLPDLDSEPWIEVK.[K]	1xPhospho [S/T]	0.0262103	0.00131962	1	1	1	Q659C4	Q659C4 [359-376]		0	2065.97294	High	High	0.0006027	0.00947	1.99
False	High	[K].KELSDIAHR.[I]		0.0271359	0.00131962	1	1	1	P04075	P04075 [14-22]		1	1068.57963	High	High	0.0006027	0.00982	2.16
False	High	[R].RVSPSPPR.[A]	2xPhospho [S3(100); S5(100)]	0.025568	0.00131962	1	1	3	Q5VUA4	Q5VUA4 [77-84]	Q5VUA4 2xPhospho [S79(100); S81(100)]	1	1055.44349	High	High	0.0006027	0.00923	2.67
False	High	[K].EPTPSIASDISLPIATQELR.[Q]	3xPhospho [T3(98.7); S5(100); S11(98.7)]	0.0244503	0.00131962	1	1	4	A0FGR8	A0FGR8 [751-770]	A0FGR8 3xPhospho [T753(98.7); S755(100); S761(98.7)]	0	2378.03293	High	High	0.0006027	0.008805	1.69
False	High	[R].EYGSPLKAYTPVVVTQWYR.[A]	2xPhospho [S4(97.4); T10(97.4)]	0.0272706	0.00131962	1	1	1	Q9UQ88	Q9UQ88 [574-592]	Q9UQ88 2xPhospho [S577(97.4); T583(97.4)]	1	2417.09784	High	High	0.0006027	0.009848	2.63
False	High	[K].IQQNQSIR.[R]		0.0272706	0.00131962	1	1	1	O75116	O75116 [1369-1376]		0	986.53777	High	High	0.0006027	0.009849	1.78
False	High	[K].MPLTEPLR.[G]		0.0207451	0.00131962	1	1	2	O75592	O75592 [2886-2893]		0	956.52336	High	High	0.0006027	0.00739	1.74
False	High	[R].YFQSPSR.[S]	1xPhospho [S4(100)]	0.023614	0.00131962	1	1	1	Q16629	Q16629 [189-195]	Q16629 1xPhospho [S192(100)]	0	964.39242	High	High	0.0006027	0.008486	1.9
False	High	[-].MAAAVAAAGAGEPQSPDELLPK.[G]	1xMet-loss+Acetyl [N-Term]	0.0226923	0.00131962	1	1	1	Q9NS69	Q9NS69 [1-22]	Q9NS69 1xMet-loss+Acetyl [N-Term]	0	2005.02366	High	High	0.0006027	0.008117	2.24
False	High	[R].AVAEAVETGEEDVIMEALR.[S]		0.0221342	0.00131962	1	1	1	Q9NPQ8	Q9NPQ8 [5-23]		0	2031.99031	High	High	0.0006027	0.007897	1.38
False	High	[R].AEAPPLER.[E]		0.0220242	0.00131962	1	1	1	O75569	O75569 [8-15]		0	882.46796	High	High	0.0006027	0.007865	1.82
False	High	[K].SESMPVQLNK.[G]	1xOxidation [M4]; 1xPhospho [S]	0.0207451	0.00131962	1	1	1	Q92609	Q92609 [520-529]		0	1228.52793	High	High	0.0006027	0.007371	1.86
False	High	[K].LVPQQLAH.[-]		0.0243291	0.00131962	1	1	1	P10606	P10606 [122-129]		0	905.52033	High	High	0.0006027	0.008745	1.82
False	High	[R].GSGGSSGDELREDDEPVKK.[R]	2xPhospho [S5(100); S6(100)]	0.0245721	0.00131962	1	1	1	Q7Z4V5	Q7Z4V5 [365-383]	Q7Z4V5 2xPhospho [S369(100); S370(100)]	2	2121.83733	High	High	0.0006027	0.008824	2.62
False	High	[K].ASSFADMMGILK.[D]		0.02385	0.00131962	1	1	1	Q9H019	Q9H019 [236-247]		0	1270.61701	High	High	0.0006027	0.008562	1.12
False	High	[R].GGGPLILLDLNDENSNQSFHSEGSLQK.[G]	2xPhospho [S15(100); S18(100)]	0.0225796	0.00131962	1	1	1	Q8WUZ0	Q8WUZ0 [83-109]	Q8WUZ0 2xPhospho [S97(100); S100(100)]	0	3029.32892	High	High	0.0006027	0.008063	2.12
False	High	[K].GTEPSPGGTPQPSRPVSPAGPPEGVPEEAQPPR.[L]	2xPhospho [T2(96.6); S/T]	0.0240884	0.00131962	1	1	1	Q8WUZ0	Q8WUZ0 [110-142]	Q8WUZ0 2xPhospho [T111(96.6); S/T]	0	3419.53047	High	High	0.0006027	0.008637	3.67
False	High	[K].VVVSPTK.[K]	1xPhospho [S4(100)]	0.0245721	0.00131962	1	1	1	P19338	P19338 [64-70]	P19338 1xPhospho [S67(100)]	0	809.41685	High	High	0.0006027	0.008849	1.71
False	High	[R].IPSPIGFTPGPQQLLGDPFQGMR.[K]	1xPhospho [S3(100)]	0.0214821	0.00131962	1	1	1	Q9NRA8	Q9NRA8 [585-607]	Q9NRA8 1xPhospho [S587(100)]	0	2533.23091	High	High	0.0006027	0.007643	1.73
False	High	[R].TVTQVPSDPDPPAPLAEGAFLAEASLLKLSPATPTSEGPK.[V]	2xPhospho [S30(100); T/S]	0.0262103	0.00131962	1	1	1	Q8N1G0	Q8N1G0 [345-384]	Q8N1G0 2xPhospho [S374(100); T/S]	1	4160.01278	High	High	0.0006027	0.009449	3.14
False	High	[R].FLDDLGLK.[F]		0.0209531	0.00131962	1	1	1	Q14126	Q14126 [825-832]		0	920.50876	High	High	0.0006027	0.007434	1.05
False	High	[R].KKVQEFEHVNGR.[W]		0.0205391	0.00131962	1	1	1	Q14839	Q14839 [1504-1515]		2	1470.78119	High	High	0.0006027	0.007311	1.21
False	High	[R].GPGGSPGGLQKR.[H]	1xPhospho [S5(100)]	0.0210579	0.00131962	1	1	1	Q96A00	Q96A00 [22-33]	Q96A00 1xPhospho [S26(100)]	1	1190.56776	High	High	0.0006027	0.007494	1.7
False	High	[-].MATEIGSPPRFFHMPR.[F]	1xMet-loss+Acetyl [N-Term]; 1xPhospho [S7(100)]	0.0250653	0.00131962	1	1	1	Q9C0J8	Q9C0J8 [1-16]	Q9C0J8 1xMet-loss+Acetyl [N-Term]; 1xPhospho [S7(100)]	1	1864.85642	High	High	0.0006027	0.009017	2.1
False	High	[K].ALKGLGSSPDLELLLR.[S]	1xPhospho [S]	0.0208489	0.00131962	1	1	1	Q9NQQ7	Q9NQQ7 [329-344]		1	1761.95103	High	High	0.0006027	0.007409	1.43
False	High	[K].RRSLSPKPR.[D]	1xPhospho [S5(99.7)]	0.0249411	0.00131962	1	1	1	Q13523	Q13523 [352-360]	Q13523 1xPhospho [S356(99.7)]	2	1176.63612	High	High	0.0006027	0.00899	2.05
False	High	[R].RRSLSPLGGR.[D]	1xPhospho [S5(100)]	0.0221342	0.00131962	1	1	1	Q14004	Q14004 [313-322]	Q14004 1xPhospho [S317(100)]	2	1178.61538	High	High	0.0006027	0.007916	1.74
False	High	[R].KVMDSDEDDDY.[-]	1xPhospho [S5(100)]	0.0204369	0.00131962	1	1	1	O14737	O14737 [115-125]	O14737 1xPhospho [S119(100)]	1	1411.4607	High	High	0.000562	0.007241	2.7
False	High	[K].LLGSSEDLSSDSESHLPEEPAPLSPQQAFR.[R]	1xPhospho [S24(99.9)]	0.0205391	0.00131962	1	1	1	Q86TI0	Q86TI0 [562-591]	Q86TI0 1xPhospho [S585(99.9)]	0	3303.50529	High	High	0.0006027	0.007291	3.37
False	High	[R].KVTSPLQSPTKAKPK.[V]	2xPhospho [S4(99.4); S8(99.4)]	0.0206419	0.00131962	1	1	3	Q6IQ23	Q6IQ23 [900-914]	Q6IQ23 2xPhospho [S903(99.4); S907(99.4)]	2	1769.89623	High	High	0.0006027	0.007345	2.22
False	High	[R].DLLTTTAGK.[L]		0.0254414	0.00131962	1	1	1	Q15652	Q15652 [2068-2076]		0	919.50949	High	High	0.0006027	0.009155	1.65
False	High	[R].VHIEIGPDGR.[V]		0.0206419	0.00131962	3	3	2	P31943; P52597; P55795	P31943 [317-326]; P52597 [317-326]; P55795 [317-326]		0	1092.57963	High	High	0.0006027	0.00732	2.29
False	High	[K].EAPPPVLLTPK.[A]		0.0270017	0.00131962	1	1	1	P48634	P48634 [1339-1349]		0	1161.68779	High	High	0.0006027	0.00978	1.43
False	High	[K].DKGLHVEVR.[V]		0.0222447	0.00131962	1	1	1	Q9Y6X9	Q9Y6X9 [794-802]		1	1052.58472	High	High	0.0006027	0.007941	1.85
False	High	[R].AHASAAPPPPR.[A]		0.0210579	0.00131962	1	1	1	Q9HAP2	Q9HAP2 [52-62]		0	1071.5694	High	High	0.0006027	0.007496	1.55
False	High	[R].LSESQLSFRRSPTK.[S]	1xPhospho [S11(100)]	0.0210579	0.00131962	1	1	3	Q96PK6	Q96PK6 [617-630]	Q96PK6 1xPhospho [S627(100)]	2	1715.84762	High	High	0.0006027	0.007498	2.53
False	High	[K].EIKDSTSQHDDDNISTTSGFSSR.[A]	1xPhospho [S/T]	0.0210579	0.00131962	1	1	1	P49790	P49790 [168-190]		1	2607.08424	High	High	0.0006027	0.007472	2.09
False	High	[R].NEIIQSPISQVPSVEK.[L]	1xPhospho [S13(100)]	0.0250653	0.00131962	1	1	1	Q7Z3T8	Q7Z3T8 [934-949]	Q7Z3T8 1xPhospho [S946(100)]	0	1847.91504	High	High	0.0006027	0.009042	2.63
False	High	[R].KKSIPLSIK.[N]	1xPhospho [S3(100)]	0.0222447	0.00131962	1	1	1	Q9C0C9	Q9C0C9 [513-521]	Q9C0C9 1xPhospho [S515(100)]	2	1093.63807	High	High	0.0006027	0.007929	2.14
False	High	[R].SRSRSPLAIR.[R]	2xPhospho [S3(100); S5(100)]	0.0262103	0.00131962	1	1	3	Q9UQ35	Q9UQ35 [2042-2051]	Q9UQ35 2xPhospho [S2044(100); S2046(100)]	2	1302.60793	High	High	0.0006027	0.009479	2.37
False	High	[R].AIEALKEFNEDGALAVLQQFK.[D]		0.023614	0.00131962	1	1	1	O60506	O60506 [61-81]		1	2334.23399	High	High	0.0006027	0.008445	1.76
False	High	[K].VLAGETLSVNDPPDVLDR.[Q]	1xPhospho [T/S]	0.0214821	0.00131962	1	1	1	Q12906	Q12906 [183-200]		0	1989.95288	High	High	0.0006027	0.007642	1.77
False	High	[K].YEKDIAAYR.[A]		0.0234968	0.00131962	1	2	1	P09429	P09429 [155-163]		1	1128.5684	High	High	0.0006027	0.008425	2.12
False	High	[R].LKATVTPSPVK.[G]		0.023614	0.00131962	1	1	1	Q9H1E3	Q9H1E3 [174-184]		1	1140.69869	High	High	0.0006027	0.008478	2.03
False	High	[R].KSRVSVSPGR.[T]	2xPhospho [S5(100); S7(100)]	0.0233802	0.00131962	1	1	3	Q8IYB3	Q8IYB3 [425-434]	Q8IYB3 2xPhospho [S429(100); S431(100)]	2	1232.55483	High	High	0.0006027	0.008365	2.6
False	High	[K].SEEEQSSSSVK.[K]		0.0220242	0.00131962	1	1	1	P07910	P07910 [233-243]		0	1196.52772	High	High	0.0006027	0.007851	1.08
False	High	[R].KTDVNASK.[V]		0.0205391	0.00131962	1	1	1	Q8IWC1	Q8IWC1 [724-731]		1	862.46287	High	High	0.0006027	0.007307	1.2
False	High	[K].TAGLEEK.[S]		0.0215895	0.00131962	1	1	1	O00410	O00410 [672-678]		0	747.38831	High	High	0.0006027	0.007688	1.63
False	High	[K].AAAAAPASEDEDDEDDEDDEDDDDDEEDDSEEEAMETTPAK.[G]	2xPhospho [S/T]; 1xDehydrated [S/T]	0.0253154	0.00131962	1	1	1	P19338	P19338 [177-217]		0	4588.48296	High	High	0.0006027	0.009118	2.34
False	High	[K].AGSSPAQGAQNEPPRLNASPAAR.[E]	2xPhospho [S19(100); S]	0.025568	0.00131962	1	1	4	Q9UGU0	Q9UGU0 [556-578]	Q9UGU0 2xPhospho [S574(100); S]	1	2407.05514	High	High	0.0006027	0.009233	2.98
False	High	[R].TASPLPLRPDAPVEK.[S]	1xPhospho [S3(99.4)]	0.0258231	0.00131962	1	1	2	Q9HCK8	Q9HCK8 [1993-2007]	Q9HCK8 1xPhospho [S1995(99.4)]	0	1670.85131	High	High	0.0006027	0.009294	2.0
False	High	[R].VKAEPFIK.[W]		0.0218058	0.00131962	1	1	1	P55010	P55010 [373-380]		1	931.56113	High	High	0.0006027	0.007792	1.66
False	High	[-].MSDFDEFER.[Q]	1xMet-loss [N-Term]	0.0210579	0.00131962	1	1	1	P26368	P26368 [1-9]	P26368 1xMet-loss [N-Term]	0	1044.42688	High	High	0.0006027	0.007492	1.33
False	High	[K].LSGLSFKR.[N]	1xPhospho [S5(100)]	0.0224674	0.00131962	1	1	3	P49006	P49006 [100-107]	P49006 1xPhospho [S104(100)]	1	987.50231	High	High	0.0006027	0.008012	2.31
False	High	[-].MASSTVPVSAAGSANETPEIPDNVGDWLR.[G]	1xMet-loss+Acetyl [N-Term]	0.0221342	0.00131962	1	1	1	Q96B49	Q96B49 [1-29]	Q96B49 1xMet-loss+Acetyl [N-Term]	0	2882.38027	High	High	0.0006027	0.007903	2.24
False	High	[R].FNNFLK.[A]		0.0228056	0.00131962	1	1	1	P13010	P13010 [655-660]		0	782.41955	High	High	0.0006027	0.008163	1.74
False	High	[R].RRHNSSDGFFNNGPLR.[T]	1xPhospho [S5(99.1)]	0.0249411	0.00131962	1	1	2	Q9HC44	Q9HC44 [45-60]	Q9HC44 1xPhospho [S49(99.1)]	2	1953.88278	High	High	0.0006027	0.008982	2.18
False	High	[R].ALENGDADEPSFSDPEDFVDDVSEEELLGDVLK.[D]	2xPhospho [S23(99.1); S]	0.0221342	0.00131962	1	1	1	P55884	P55884 [142-174]	P55884 2xPhospho [S164(99.1); S]	0	3755.52964	High	High	0.0006027	0.007883	1.89
False	High	[-].MASSTVPVSAAGSANETPEIPDNVGDWLR.[G]	1xMet-loss+Acetyl [N-Term]; 1xPhospho [S4(98.9)]	0.0240884	0.00131962	1	1	2	Q96B49	Q96B49 [1-29]	Q96B49 1xMet-loss+Acetyl [N-Term]; 1xPhospho [S4(98.9)]	0	2962.3466	High	High	0.0006027	0.008629	2.4
False	High	[R].IPLVRSFADIGK.[K]	1xPhospho [S6(100)]	0.0207451	0.00131962	1	2	2	Q9Y6M7	Q9Y6M7 [228-239]	Q9Y6M7 1xPhospho [S233(100)]	1	1395.73958	High	High	0.0006027	0.007365	2.05
False	High	[R].SLSPKPR.[D]	2xPhospho [S1(100); S3(100)]	0.0253154	0.00131962	1	1	1	Q13523	Q13523 [354-360]	Q13523 2xPhospho [S354(100); S356(100)]	0	944.40023	High	High	0.0006027	0.009103	1.89
False	High	[R].MLPPPPMWR.[R]		0.025568	0.00131962	1	1	1	Q15287	Q15287 [256-264]		0	1124.57435	High	High	0.0006027	0.009213	1.57
False	High	[R].MSPSKSPFLPSMK.[M]	1xPhospho [S]	0.0233802	0.00131962	1	1	1	Q8NFD5	Q8NFD5 [1554-1566]		1	1516.69395	High	High	0.0006027	0.008396	1.37
False	High	[R].QNGQLVR.[N]		0.0240884	0.00131962	1	1	1	Q9GZY8	Q9GZY8 [163-169]		0	814.45298	High	High	0.0006027	0.00866	1.38
False	High	[K].FLDGIYVSEK.[G]		0.0250653	0.00131962	1	1	1	P32969	P32969 [175-184]		0	1170.60412	High	High	0.0006027	0.009041	1.67
False	High	[K].QFLRQNTGDDQTS.[-]	1xDehydrated [T7(100)]	0.0204369	0.00131962	1	1	1	Q9NYZ1	Q9NYZ1 [193-205]	Q9NYZ1 1xDehydrated [T199(100)]	1	1491.68226	High	High	0.000562	0.007263	2.52
False	High	[R].TDLGESTASLDSIVRDEGIQK.[L]	2xPhospho [S9(100); S12(100)]	0.0268682	0.00131962	1	1	1	Q9NYQ6	Q9NYQ6 [2753-2773]	Q9NYQ6 2xPhospho [S2761(100); S2764(100)]	1	2394.04732	High	High	0.0006027	0.009742	2.4
False	High	[K].SRSPVDLRGK.[S]	2xPhospho [S1(100); S3(100)]	0.0226923	0.00131962	1	1	1	Q13523	Q13523 [292-301]	Q13523 2xPhospho [S292(100); S294(100)]	2	1274.56539	High	High	0.0006027	0.008131	2.11
False	High	[R].RGSSGSVDETLFALPAASEPVIR.[S]	1xPhospho [S/T]	0.0223558	0.00131962	1	1	1	Q9NQC3	Q9NQC3 [179-201]		1	2439.19154	High	High	0.0006027	0.00798	2.86
False	High	[R].SLSFSGPR.[Y]	1xPhospho [S3(100)]	0.0246945	0.00131962	1	1	1	Q5SYE7	Q5SYE7 [1493-1500]	Q5SYE7 1xPhospho [S1495(100)]	0	930.40807	High	High	0.0006027	0.008884	1.94
False	High	[K].KAPEPEEEIEEVEESEDEGEDPALDSLSQAIAFQQAK.[I]		0.0270017	0.00131962	1	1	1	Q8TBF4	Q8TBF4 [141-177]		1	4086.86734	High	High	0.0006027	0.009743	2.51
False	High	[K].KVVEAVNSDSDSEFGIPK.[K]	2xPhospho [S]; 1xDehydrated [S]	0.0256953	0.00131962	1	1	1	Q02880	Q02880 [1515-1532]		1	2062.87701	High	High	0.0006027	0.00927	1.96
False	High	[K].ELSNSPLR.[E]	1xPhospho [S5(100)]	0.0263406	0.00131962	1	1	1	Q9UQ35	Q9UQ35 [1316-1323]	Q9UQ35 1xPhospho [S1320(100)]	0	995.45575	High	High	0.0006027	0.009533	2.2
False	High	[R].ALAAVPSAGSVQR.[V]	1xPhospho [S7(100)]	0.02519	0.00131962	1	1	1	Q14160	Q14160 [1270-1282]	Q14160 1xPhospho [S1276(100)]	0	1306.65149	High	High	0.0006027	0.009046	1.91
False	High	[-].MSETAPLAPTIPAPAEK.[T]	1xMet-loss+Acetyl [N-Term]	0.0204369	0.00131962	1	1	3	P16402	P16402 [1-17]	P16402 1xMet-loss+Acetyl [N-Term]	0	1634.86358	High	High	0.0006027	0.007273	1.78
False	High	[R].SWSPPPEVSR.[S]	1xPhospho [S3(100)]	0.0208489	0.00131962	1	1	2	Q9NR19	Q9NR19 [28-37]	Q9NR19 1xPhospho [S30(100)]	0	1221.52998	High	High	0.0006027	0.007426	2.02
False	High	[K].TFLDKDAQRLSPIPEEVPK.[S]	1xPhospho [S11(100)]	0.0259515	0.00131962	1	1	3	Q96T23	Q96T23 [594-612]	Q96T23 1xPhospho [S604(100)]	2	2263.13699	High	High	0.0006027	0.009338	2.32
False	High	[R].VFLLDRGNTR.[D]		0.021269	0.00131962	1	1	1	Q9NYF8	Q9NYF8 [347-356]		1	1190.66403	High	High	0.0006027	0.007576	1.6
False	High	[R].YEATSVQQK.[V]		0.0240884	0.00131962	1	1	1	Q5JTV8	Q5JTV8 [203-211]		0	1053.52111	High	High	0.0006027	0.00864	1.17
False	High	[R].KNVNIYR.[D]		0.0234968	0.00131962	1	1	1	Q96D46	Q96D46 [454-460]		1	906.51558	High	High	0.0006027	0.008425	1.94
False	High	[K].FTPVASKFSPGAPGGSGSQPNQK.[L]	1xPhospho [S/T]	0.0233802	0.00131962	1	1	1	Q15942	Q15942 [273-295]		1	2326.08635	High	High	0.0006027	0.008392	1.92
False	High	[K].LSSKLSAVSLR.[G]	2xPhospho [S6(100); S9(100)]	0.0225796	0.00131962	1	1	1	Q15036	Q15036 [432-442]	Q15036 2xPhospho [S437(100); S440(100)]	1	1320.63241	High	High	0.0006027	0.008073	2.45
False	High	[K].VLSSAASLPGSELPSSRPEGSQGGELSR.[C]	1xPhospho [S27(100)]	0.0209531	0.00131962	1	1	1	O15027	O15027 [2265-2292]	O15027 1xPhospho [S2291(100)]	0	2835.35202	High	High	0.0006027	0.007455	3.71
False	High	[K].KATSSHFSASEESMDFLDK.[S]	2xPhospho [S8(91.1); S10(91.1)]	0.0271359	0.00131962	1	1	1	Q9ULU4	Q9ULU4 [453-471]	Q9ULU4 2xPhospho [S460(91.1); S462(91.1)]	1	2276.88184	High	High	0.0006027	0.009799	2.21
False	High	[K].AIPQLQGYLR.[S]		0.0259515	0.00131962	1	1	1	Q02878	Q02878 [263-272]		0	1158.66297	High	High	0.0006027	0.009368	1.44
False	High	[K].ALPQTPRPR.[S]	1xPhospho [T5(100)]	0.0221342	0.00131962	1	1	7	Q9UQ35	Q9UQ35 [1488-1496]	Q9UQ35 1xPhospho [T1492(100)]	0	1115.57212	High	High	0.0006027	0.007901	2.55
False	High	[K].QEPIESDEEEAEPPREVEPGQR.[Q]	1xPhospho [S6(100)]	0.0218058	0.00131962	1	1	1	P56524	P56524 [560-581]	P56524 1xPhospho [S565(100)]	1	2630.12537	High	High	0.0006027	0.007779	2.58
False	High	[R].SRSPLAIRR.[R]	2xPhospho [S1(100); S3(100)]	0.0233802	0.00131962	1	1	1	Q9UQ35	Q9UQ35 [2044-2052]	Q9UQ35 2xPhospho [S2044(100); S2046(100)]	2	1215.5759	High	High	0.0006027	0.008391	1.79
False	High	[R].GAESPFEEK.[S]	1xPhospho [S4(100)]	0.025568	0.00131962	1	1	1	P46821	P46821 [1424-1432]	P46821 1xPhospho [S1427(100)]	0	1073.4187	High	High	0.0006027	0.009203	2.24
False	High	[KR].KVEAPFIPK.[YF]		0.0271359	0.00131962	1	3	1	P17612	P17612 [310-318]		1	1028.61389	High	High	0.0006027	0.009808	1.91
False	High	[R].GAAAAATGQPGTAPAGTPGAPPLAGMAIVK.[E]	1xPhospho [T7(96.3)]	0.0248175	0.00131962	1	1	1	Q13263	Q13263 [525-554]	Q13263 1xPhospho [T531(96.3)]	0	2652.32151	High	High	0.0006027	0.008933	2.42
False	High	[R].SRSRSFDYNYR.[R]	2xPhospho [S3(100); S5(100)]	0.0234968	0.00131962	1	1	1	O75494	O75494 [129-139]	O75494 2xPhospho [S131(100); S133(100)]	2	1610.61486	High	High	0.0006027	0.008429	2.27
False	High	[K].KKLGAGEGGEASVSPEK.[T]	1xPhospho [S14(100)]	0.0279544	0.00143873	1	1	1	Q13428	Q13428 [1365-1381]	Q13428 1xPhospho [S1378(100)]	2	1723.82622	High	High	0.000656	0.01016	1.57
False	High	[R].DYDEEEQGYDSEKEKK.[E]	1xPhospho [S11(100)]	0.0280931	0.00143873	1	1	1	Q05519	Q05519 [424-439]	Q05519 1xPhospho [S434(100)]	2	2071.80158	High	High	0.000656	0.01021	1.96
False	High	[R].TETLVEETAAESSEDDVVAPSQSLLSGYMTPGLTPANSQASK.[A]	1xOxidation [M29]; 2xPhospho [T1(96.5); T/S/Y]	0.0280931	0.00143873	1	1	1	Q13428	Q13428 [1179-1220]	Q13428 2xPhospho [T1179(96.5); T/S/Y]	0	4486.962	High	High	0.000656	0.01018	2.27
False	High	[R].EKAGSPAPSNRLNDSPTLK.[K]	2xPhospho [S5(100); S15(97.9)]	0.0276789	0.00143873	1	1	2	Q9BYW2	Q9BYW2 [610-628]	Q9BYW2 2xPhospho [S614(100); S624(97.9)]	2	2141.9628	High	High	0.000656	0.01005	2.57
False	High	[R].SNSMLELAPK.[V]	1xPhospho [S3(99.5)]	0.0274061	0.00143873	1	1	1	Q9P2M7	Q9P2M7 [147-156]	Q9P2M7 1xPhospho [S149(99.5)]	0	1169.5272	High	High	0.0006027	0.009914	1.29
False	High	[K].AQALPNGVPK.[A]		0.0278163	0.00143873	1	1	1	Q9C0C9	Q9C0C9 [1155-1164]		0	994.56801	High	High	0.000656	0.01006	2.07
False	High	[R].LAQYESK.[K]		0.0280931	0.00143873	1	1	1	P24534	P24534 [123-129]		0	838.43051	High	High	0.000656	0.01021	1.58
False	High	[K].NYLFRPPPPYPRPRPATSTPDLASHR.[H]	1xPhospho [T/S/Y]	0.0278163	0.00143873	1	1	1	Q15678	Q15678 [561-586]		0	3083.53635	High	High	0.000656	0.01008	2.81
False	High	[K].KPPAPDPFAR.[S]		0.0274061	0.00143873	1	1	1	O75116	O75116 [1351-1360]		0	1095.59455	High	High	0.000656	0.009942	2.64
False	High	[R].LLLERPSPIRDR.[R]	1xPhospho [S7(100)]	0.0275422	0.00143873	1	1	4	Q96T37	Q96T37 [694-705]	Q96T37 1xPhospho [S700(100)]	1	1544.83085	High	High	0.000656	0.009995	2.81
False	High	[K].EAAGFLDRSTSSTPVKFISR.[G]	2xPhospho [T13(98.5); S/T]	0.0274061	0.00143873	1	1	1	Q9H8E8	Q9H8E8 [277-296]	Q9H8E8 2xPhospho [T289(98.5); S/T]	2	2329.06252	High	High	0.0006027	0.009926	2.26
False	High	[R].LRLDTGPQSLSGKSTPQPPSGK.[T]	2xPhospho [S11(97.9); S/T]	0.0276789	0.00143873	1	1	1	P35269	P35269 [423-444]	P35269 2xPhospho [S433(97.9); S/T]	2	2411.13675	High	High	0.000656	0.01002	2.91
False	High	[R].KPSVGVPPPASPSYPR.[A]	1xPhospho [S11(99.2)]	0.0278163	0.00143873	1	1	1	Q9P206	Q9P206 [969-984]	Q9P206 1xPhospho [S979(99.2)]	0	1715.85165	High	High	0.000656	0.01006	2.67
False	High	[R].LDSSPVSSPRKHSAELIAMEK.[R]	2xPhospho [S]	0.0275422	0.00143873	1	1	1	O60293	O60293 [946-966]		2	2442.11357	High	High	0.000656	0.009985	2.98
False	High	[K].AKSEDSDVELSD.[-]		0.0280931	0.00143873	1	1	2	Q5VZL5	Q5VZL5 [1537-1548]		1	1294.5645	High	High	0.000656	0.01018	2.2
False	High	[K].LSDIGVEDK.[S]		0.0274061	0.00143873	1	1	1	Q96F45	Q96F45 [164-172]		0	975.49932	High	High	0.000656	0.009943	1.76
False	High	[R].SSWHQSSFHSTR.[T]	1xPhospho [S7(99)]	0.0275422	0.00143873	1	1	1	Q99959	Q99959 [288-299]	Q99959 1xPhospho [S294(99)]	0	1526.61723	High	High	0.000656	0.009958	1.97
False	High	[R].GMYDGPVFDLTTTPK.[G]		0.0285133	0.00155527	1	1	1	Q14195	Q14195 [497-511]		0	1641.78289	High	High	0.0007082	0.01038	1.06
False	High	[K].TPESSAQPSETILWDVQTDSNPNQEK.[D]	3xDehydrated [S4(98.3); S/T]	0.0285133	0.00155527	1	1	1	Q8IZM8	Q8IZM8 [326-351]	Q8IZM8 3xDehydrated [S329(98.3); S/T]	0	2847.30677	High	High	0.0007082	0.01035	3.0
False	High	[R].QGSFTIEKPSPNIPIELIPHINK.[Q]		0.0292271	0.00155527	1	1	1	Q5SW79	Q5SW79 [836-858]		0	2572.41335	High	High	0.0007082	0.01066	1.67
False	High	[R].ISTPQTNTVPIKPLISTPPVSSQPK.[V]	2xPhospho [S/T]	0.0289395	0.00155527	1	1	1	Q9BTA9	Q9BTA9 [455-479]		0	2790.409	High	High	0.0007082	0.01051	2.15
False	High	[R].QVLQSTQSPR.[T]	1xPhospho [T/S]	0.0289395	0.00155527	1	1	1	Q9Y2D5	Q9Y2D5 [741-750]		0	1223.57799	High	High	0.0007082	0.01051	1.63
False	High	[K].ALEAVFGK.[Y]		0.0287968	0.00155527	1	1	1	P38159	P38159 [23-30]		0	834.47198	High	High	0.0007082	0.01049	1.29
False	High	[R].TSGKVTK.[H]		0.029083	0.00155527	1	1	2	Q8IYB3	Q8IYB3 [435-441]		1	720.42503	High	High	0.0007082	0.01058	1.68
False	High	[R].LNDSPTLK.[K]		0.0287968	0.00155527	1	1	1	Q9BYW2	Q9BYW2 [621-628]		0	887.48327	High	High	0.0007082	0.01047	1.44
False	High	[K].KTESPIKLSPATPSR.[K]	1xPhospho [T/S]	0.029083	0.00155527	1	1	1	Q9Y6X9	Q9Y6X9 [722-736]		2	1691.87278	High	High	0.0007082	0.01055	2.76
False	High	[R].SPLRTSLASLR.[S]	2xPhospho [S6(99.5); S9(100)]	0.029083	0.00155527	1	1	1	Q9HDC5	Q9HDC5 [157-167]	Q9HDC5 2xPhospho [S162(99.5); S165(100)]	1	1360.63856	High	High	0.0007082	0.0106	3.08
False	High	[R].SRSRTPLLPR.[K]	2xPhospho [S3(100); T5(100)]	0.0286547	0.00155527	1	1	4	Q9UQ35	Q9UQ35 [2030-2039]	Q9UQ35 2xPhospho [S2032(100); T2034(100)]	2	1342.63923	High	High	0.0007082	0.01038	2.13
False	High	[K].IDFDSVSSIMASSQ.[-]	1xOxidation [M10]	0.029372	0.00155527	1	1	3	Q9UBQ5	Q9UBQ5 [205-218]		0	1502.66792	High	High	0.0007082	0.01066	1.98
False	High	[R].VVIDSDTEDSGSDENLDQELLSLAKR.[K]	1xPhospho [S/T]; 1xDehydrated [S/T]	0.029372	0.00155527	1	1	1	Q92541	Q92541 [49-74]		1	2910.3252	High	High	0.0007082	0.01066	1.75
False	High	[K].FISDRESR.[R]		0.029083	0.00155527	1	1	1	Q9H2H9	Q9H2H9 [43-50]		1	1009.50613	High	High	0.0007082	0.01057	1.72
False	High	[R].TLSPTPASATAPTSQGIPTSDEESTPKKSK.[A]	2xPhospho [S24(97.9); T25(97.9)]	0.0289395	0.00155527	1	1	1	Q9NQS7	Q9NQS7 [195-224]	Q9NQS7 2xPhospho [S218(97.9); T219(97.9)]	2	3174.44909	High	High	0.0007082	0.01053	4.16
False	High	[K].STATEVAR.[E]		0.0289395	0.00155527	1	1	1	Q9NYZ3	Q9NYZ3 [603-610]		0	834.43157	High	High	0.0007082	0.0105	1.55
False	High	[QR].SPGYEPR.[S]	1xPhospho [S1(100)]	0.0287968	0.00155527	1	1	1	Q9H5H4	Q9H5H4 [125-131]; [132-138]	Q9H5H4 1xPhospho [S125(100)]; 1xPhospho [S132(100)]	0	885.35022	High	High	0.0007082	0.01045	1.7
False	High	[K].RLSSSSATLLNSPDR.[A]	1xPhospho [S/T]	0.0289395	0.00155527	1	1	1	Q14244	Q14244 [198-212]		1	1683.80615	High	High	0.0007082	0.01052	2.88
False	High	[R].GPGAPGLAHLQESQAGSDTDVEEGKAPQAVPLEK.[S]		0.0287968	0.00155527	1	1	1	Q14676	Q14676 [360-393]		1	3383.67137	High	High	0.0007082	0.01048	3.32
False	High	[R].GRSPRSPSGHPHVR.[R]	2xPhospho [S3(100); S6(99.3)]	0.0289395	0.00155527	1	1	1	Q8WX93	Q8WX93 [1099-1112]	Q8WX93 2xPhospho [S1101(100); S1104(99.3)]	2	1686.73738	High	High	0.0007082	0.01053	2.19
False	High	[R].SVSSDSLGPPRPAPAR.[T]	1xPhospho [S3(100)]	0.0282325	0.00155527	1	1	1	Q9P1Y5	Q9P1Y5 [429-444]	Q9P1Y5 1xPhospho [S431(100)]	0	1673.80067	High	High	0.000656	0.01022	2.27
False	High	[K].VRLVEPHSPSPSSKFSTK.[G]	2xPhospho [S8(100); S10(100)]	0.0292271	0.00155527	1	1	1	O15014	O15014 [569-586]	O15014 2xPhospho [S576(100); S578(100)]	2	2142.99846	High	High	0.0007082	0.01061	3.0
False	High	[R].SASEPSLHR.[AT]		0.0286547	0.00155527	1	2	1	P04049	P04049 [619-627]		0	983.49048	High	High	0.0007082	0.01042	1.98
False	High	[R].DYDDMSPR.[R]	1xPhospho [S6(100)]	0.0283725	0.00155527	1	1	1	P61978	P61978 [279-286]	P61978 1xPhospho [S284(100)]	0	1078.35472	High	High	0.0007082	0.01031	1.76
False	High	[R].QRSHILEDDENSVDISMLK.[T]	1xOxidation [M17]; 2xPhospho [S3(100); S12(100)]	0.0286547	0.00155527	1	1	1	O75717	O75717 [372-390]	O75717 2xPhospho [S374(100); S383(100)]	1	2405.00916	High	High	0.0007082	0.01041	2.96
False	High	[R].AGSISTLDSLDFARYSDDGNRETDEK.[V]	1xPhospho [S16(100)]	0.0289395	0.00155527	1	1	1	Q9P260	Q9P260 [178-203]	Q9P260 1xPhospho [S193(100)]	2	2942.26874	High	High	0.0007082	0.01053	3.85
False	High	[R].RDYDDMSPR.[R]	1xOxidation [M6]	0.0289395	0.00155527	1	1	1	P61978	P61978 [278-286]		1	1170.48441	High	High	0.0007082	0.0105	1.64
False	High	[R].ASFSRPTFLQLSPGGLRR.[A]	1xPhospho [S12(100)]	0.0283725	0.00155527	1	1	1	Q5JR12	Q5JR12 [65-82]	Q5JR12 1xPhospho [S76(100)]	1	2070.06443	High	High	0.0007082	0.01033	3.13
False	High	[K].ASMSEFLESEDGEVEQQR.[T]	1xOxidation [M3]; 1xPhospho [S9(97.8)]	0.0295175	0.00167305	1	1	1	Q15022	Q15022 [538-555]	Q15022 1xPhospho [S546(97.8)]	0	2166.8533	High	High	0.0007082	0.01073	1.74
False	High	[K].SDRDKPLPPLLAR.[V]		0.0299583	0.00167305	1	1	1	Q8TDI0	Q8TDI0 [1402-1414]		1	1477.84854	High	High	0.0007613	0.0109	1.73
False	High	[R].SGSPKLDPSEVYLK.[S]	1xPhospho [S/Y]	0.0295175	0.00167305	1	1	1	Q5TCQ9	Q5TCQ9 [697-710]		1	1599.76658	High	High	0.0007613	0.01076	1.56
False	High	[K].MESLSSHR.[I]	1xOxidation [M1]	0.0295175	0.00167305	1	1	1	Q12888	Q12888 [528-535]		0	962.43601	High	High	0.0007613	0.01076	1.51
False	High	[K].SASLKNVDAAVSPR.[G]	1xPhospho [S12(100)]	0.0296637	0.00167305	1	1	1	Q96T58	Q96T58 [2090-2103]	Q96T58 1xPhospho [S2101(100)]	1	1494.7312	High	High	0.0007613	0.01082	3.2
False	High	[K].VTDAPNKSEISK.[H]		0.0299583	0.00167305	1	1	1	O60271	O60271 [304-315]		1	1288.67432	High	High	0.0007613	0.01089	1.75
False	High	[K].EATMKGSSSASIVKGQHEMSEMDGR.[W]	2xPhospho [T3(97.1); S11(97.1)]	0.0298106	0.00167305	1	1	1	Q14126	Q14126 [693-717]	Q14126 2xPhospho [T695(97.1); S703(97.1)]	2	2813.13412	High	High	0.0007613	0.01085	1.99
False	High	[R].LGAGGGSPEK.[S]	1xPhospho [S7(100)]	0.0295175	0.00167305	1	1	1	Q9UNE7	Q9UNE7 [13-22]	Q9UNE7 1xPhospho [S19(100)]	0	952.41355	High	High	0.0007613	0.01075	1.9
False	High	[K].RLSTHSPFR.[T]	1xPhospho [S3(99.8)]	0.0295175	0.00167305	1	1	1	P11171	P11171 [707-715]	P11171 1xPhospho [S709(99.8)]	1	1180.56228	High	High	0.0007613	0.01075	1.92
False	High	[RK].ATENDIYNFFSPLNPVR.[V]	1xPhospho [T/S/Y]	0.0296637	0.00167305	2	2	1	P31943; P52597	P31943 [300-316]; P52597 [300-316]		0	2076.94265	High	High	0.0007613	0.01079	1.24
False	High	[K].SATRPSPSPER.[S]	2xPhospho [S6(100); S8(100)]	0.0298106	0.00167305	1	1	1	Q9UQ35	Q9UQ35 [346-356]	Q9UQ35 2xPhospho [S351(100); S353(100)]	0	1344.53449	High	High	0.0007613	0.01084	2.71
False	High	[K].GGSLPKVEAK.[F]	1xPhospho [S3(100)]	0.0295175	0.00167305	1	1	1	P06748	P06748 [258-267]	P06748 1xPhospho [S260(100)]	1	1065.534	High	High	0.0007613	0.01076	1.79
False	High	[K].RPDYAPMESSDEEDEEFQFIK.[K]	1xOxidation [M7]; 1xPhospho [S/Y]; 1xDehydrated [S]	0.0295175	0.00167305	1	1	1	P55081	P55081 [44-64]		0	2640.04837	High	High	0.0007613	0.01076	1.92
False	High	[K].SEDPPGQEAGSEEEGSSASGLAK.[V]	1xPhospho [S11(100)]	0.0296637	0.00167305	1	1	1	O75153	O75153 [654-676]	O75153 1xPhospho [S664(100)]	0	2298.92455	High	High	0.0007613	0.01078	1.86
False	High	[R].GTLDPVEK.[A]		0.0298106	0.00167305	1	1	1	P11142	P11142 [312-319]		0	858.45672	High	High	0.0007613	0.01087	1.94
False	High	[R].GSPHYFSPFRPY.[-]	1xDehydrated [S7(100)]	0.0299583	0.00167305	1	1	1	Q13242	Q13242 [210-221]	Q13242 1xDehydrated [S216(100)]	0	1436.6746	High	High	0.0007613	0.01092	1.49
False	High	[R].DGKFSPIQEKSPK.[Q]	2xPhospho [S5(100); S11(100)]	0.0296637	0.00167305	1	1	1	O43683	O43683 [651-663]	O43683 2xPhospho [S655(100); S661(100)]	2	1620.70703	High	High	0.0007613	0.01081	3.05
False	High	[K].SGEIKGNGSGGSRENSTVDFSK.[V]	1xPhospho [S/T]	0.0295175	0.00167305	1	1	1	Q9Y6M7	Q9Y6M7 [392-413]		2	2293.00922	High	High	0.0007613	0.01077	2.71
False	High	[R].GTPPPVFTPPLPKGTPPLTPSDSPQTR.[T]	2xPhospho [T2(98.6); S23(98.6)]	0.0301066	0.00179378	1	1	1	Q6NZY4	Q6NZY4 [478-504]	Q6NZY4 2xPhospho [T479(98.6); S500(98.6)]	1	2942.41007	High	High	0.0008155	0.011	3.32
False	High	[K].LVGYLDR.[N]		0.0301066	0.00179378	1	1	3	P07602	P07602 [415-421]		0	835.46723	High	High	0.0007613	0.01096	1.79
False	High	[R].SIPRDPSDLSHSR.[K]	1xPhospho [S7(100)]	0.0304054	0.00191469	1	1	1	Q7L9B9	Q7L9B9 [10-22]	Q7L9B9 1xPhospho [S16(100)]	1	1546.70096	High	High	0.0008695	0.01109	1.73
False	High	[K].NSTGGTSVGWDSPPASPLQR.[Q]	1xPhospho [S12(97.5)]	0.0305559	0.00203384	1	1	1	Q13424	Q13424 [178-197]	Q13424 1xPhospho [S189(97.5)]	0	2093.92879	High	High	0.0009224	0.01115	1.66
False	High	[-].MAEQLSPGK.[A]	1xMet-loss+Acetyl [N-Term]; 1xPhospho [S6(100)]	0.0305559	0.00203384	1	1	1	O15541	O15541 [1-9]	O15541 1xMet-loss+Acetyl [N-Term]; 1xPhospho [S6(100)]	0	951.4183	High	High	0.0009224	0.01114	2.05
False	High	[K].DGSASAAAKK.[K]		0.030859	0.00203384	1	1	1	P43243	P43243 [703-712]		1	905.46869	High	High	0.0009224	0.01127	0.89
False	High	[R].SQQQPTPVTPK.[K]	1xPhospho [T9(100)]	0.0307071	0.00203384	1	1	1	O95251	O95251 [80-90]	O95251 1xPhospho [T88(100)]	0	1290.60896	High	High	0.0009224	0.01123	2.07
False	High	[R].NTFVGTPFWMAPEVIQQSAYDSK.[A]	1xPhospho [T/S/Y]	0.0305559	0.00203384	1	1	1	Q9P289	Q9P289 [177-199]		0	2696.21023	High	High	0.0008695	0.01113	1.49
False	High	[K].GLPFEAENK.[H]		0.0305559	0.00203384	1	1	1	Q9NTZ6	Q9NTZ6 [436-444]		0	1004.50474	High	High	0.0008695	0.01112	1.6
False	High	[R].EVSPGSRDILDGVR.[I]	1xPhospho [S3(99.3)]	0.030859	0.00203384	1	1	2	Q96RL1	Q96RL1 [461-474]	Q96RL1 1xPhospho [S463(99.3)]	1	1579.74758	High	High	0.0009224	0.01127	2.11
False	High	[R].SRSPLAIRR.[R]	1xPhospho [S3(100)]	0.030859	0.00203384	1	1	1	Q9UQ35	Q9UQ35 [2044-2052]	Q9UQ35 1xPhospho [S2046(100)]	2	1135.60957	High	High	0.0009224	0.01127	2.25
False	High	[R].TVPVSSNDTPPSALQEAAPLTSSMDPLPVFLYPPVQR.[S]	1xOxidation [M24]; 1xPhospho [T/S/Y]	0.0321007	0.00214138	1	1	1	Q7Z3K3	Q7Z3K3 [699-735]		0	4017.95553	High	High	0.0009699	0.01178	2.5
False	High	[K].GGPKEMANLRPEGR.[L]		0.0329011	0.00214138	1	1	1	Q15042	Q15042 [606-619]		1	1511.77472	High	High	0.0009699	0.01205	2.04
False	High	[K].RPNFKPDIQEIPK.[K]		0.0310116	0.00214138	1	1	1	Q7Z5K2	Q7Z5K2 [48-60]		0	1581.87475	High	High	0.0009699	0.01136	1.8
False	High	[R].SAGAGSPARPPSPR.[L]	2xPhospho [S6(100); S12(100)]	0.0321007	0.00214138	1	1	1	P83369	P83369 [10-23]	P83369 2xPhospho [S15(100); S21(100)]	0	1467.61413	High	High	0.0009699	0.01175	2.25
False	High	[R].DLDKPRRSPTLR.[Y]	1xPhospho [S8(100)]	0.0325787	0.00214138	1	1	2	Q8NAV1	Q8NAV1 [219-230]	Q8NAV1 1xPhospho [S226(100)]	2	1533.78972	High	High	0.0009699	0.01196	2.24
False	High	[-].MSFLFSSR.[S]	1xMet-loss+Acetyl [N-Term]	0.0310116	0.00214138	1	1	2	Q9H8S9	Q9H8S9 [1-8]	Q9H8S9 1xMet-loss+Acetyl [N-Term]	0	885.44649	High	High	0.0009224	0.01134	1.31
False	High	[R].RYSPSPPPKR.[R]	2xPhospho [S3(100); S5(100)]	0.0313191	0.00214138	1	1	4	Q8IYB3	Q8IYB3 [603-612]	Q8IYB3 2xPhospho [S605(100); S607(100)]	2	1344.58613	High	High	0.0009699	0.01145	2.89
False	High	[R].NRNASASFQELEDK.[K]	2xPhospho [S5(100); S7(100)]	0.0324186	0.00214138	1	1	1	Q99543	Q99543 [43-56]	Q99543 2xPhospho [S47(100); S49(100)]	1	1768.6939	High	High	0.0009699	0.0119	1.78
False	High	[K].EALQLRPTR.[K]		0.0314739	0.00214138	1	1	1	Q86TN4	Q86TN4 [216-224]		0	1083.62692	High	High	0.0009699	0.01152	1.77
False	High	[K].GANPVEIR.[R]		0.0324186	0.00214138	1	1	1	P10809	P10809 [134-141]		0	855.46829	High	High	0.0009699	0.01186	1.82
False	High	[R].VHGEPTSDLSDID.[-]		0.0317858	0.00214138	1	1	3	O95696	O95696 [1046-1058]		0	1384.62268	High	High	0.0009699	0.01165	2.4
False	High	[R].RRPSPQPSPR.[D]	2xPhospho [S4(100); S8(100)]	0.0317858	0.00214138	1	1	3	Q9UQ35	Q9UQ35 [2699-2708]	Q9UQ35 2xPhospho [S2702(100); S2706(100)]	1	1337.58753	High	High	0.0009699	0.01164	2.47
False	High	[K].QTELFAHFIQPAAQKTPTSPLK.[M]	2xPhospho [S19(98.4); T]	0.0333906	0.00214138	1	1	1	O60264	O60264 [98-119]	O60264 2xPhospho [S116(98.4); T]	1	2613.25138	High	High	0.0009699	0.01228	3.78
False	High	[R].QASDTEEDDITDNQKHKPPKVPK.[I]	1xDehydrated [S3(99.1)]	0.0316295	0.00214138	1	1	1	Q6ZU65	Q6ZU65 [248-270]	Q6ZU65 1xDehydrated [S250(99.1)]	2	2602.27435	High	High	0.0009699	0.01159	2.81
False	High	[K].SKGGIEIVKEK.[T]		0.0324186	0.00214138	1	1	1	Q13523	Q13523 [201-211]		2	1187.69941	High	High	0.0009699	0.01191	1.13
False	High	[R].DGYGGSRDSYSSSRSDLYSSGR.[D]	2xPhospho [S15(93.6); S/Y]	0.0329011	0.00214138	1	1	1	P38159	P38159 [318-339]	P38159 2xPhospho [S332(93.6); S/Y]	2	2518.9508	High	High	0.0009699	0.01208	2.14
False	High	[K].KLLAPDMFTESDDMFAAYFDSAR.[L]	1xPhospho [T/S/Y]	0.0329011	0.00214138	1	1	1	Q13523	Q13523 [626-648]		1	2721.16123	High	High	0.0009699	0.01208	1.37
False	High	[K].KSFSKEELMSSDLEETAGSTSIPK.[R]		0.0316295	0.00214138	1	1	1	O00567	O00567 [510-533]		2	2601.26	High	High	0.0009699	0.01157	2.66
False	High	[R].SQSLRVVK.[R]	1xPhospho [S3(100)]	0.0329011	0.00214138	1	1	1	Q9H6H4	Q9H6H4 [222-229]	Q9H6H4 1xPhospho [S224(100)]	1	996.52377	High	High	0.0009699	0.01209	1.87
False	High	[K].VVPLDFSMSSLAKR.[I]	1xPhospho [S]	0.0332267	0.00214138	1	1	1	P54278	P54278 [615-628]		1	1629.80701	High	High	0.0009699	0.0122	1.54
False	High	[R].LDQIPAANLDADDPLTDEEDEDFEEESDDDDTAALLAELEK.[I]	1xDehydrated [T16(98.8)]	0.0333906	0.00214138	1	1	1	Q9P013	Q9P013 [95-135]	Q9P013 1xDehydrated [T110(98.8)]	0	4516.95332	High	High	0.0009699	0.01229	2.2
False	High	[R].AADTEEMDIEMDSGDEA.[-]	2xOxidation [M7; M11]	0.0310116	0.00214138	1	1	1	Q9UBB5	Q9UBB5 [395-411]		0	1860.66336	High	High	0.0009224	0.0113	2.15
False	High	[R].SLSPNHNTLQTLK.[S]	2xPhospho [S1(99.9); S3(99.8)]	0.0324186	0.00214138	1	1	1	O75592	O75592 [2787-2799]	O75592 2xPhospho [S2787(99.9); S2789(99.8)]	0	1612.71318	High	High	0.0009699	0.01185	1.37
False	High	[R].AADEDWDSELEDDLLGEDLLSGKK.[N]	1xPhospho [S8(100)]	0.0322593	0.00214138	1	1	1	Q96EV2	Q96EV2 [34-57]	Q96EV2 1xPhospho [S41(100)]	1	2743.18697	High	High	0.0009699	0.01181	1.91
False	High	[R].TISAQDTLAYATALLNEK.[E]	1xPhospho [T/S/Y]	0.0324186	0.00214138	1	1	1	Q9UPU5	Q9UPU5 [2559-2576]		0	2002.97328	High	High	0.0009699	0.01189	1.23
False	High	[R].SYSHDVLPK.[V]	1xPhospho [S3(100)]	0.0333906	0.00214138	1	1	1	Q13480	Q13480 [264-272]	Q13480 1xPhospho [S266(100)]	0	1125.49762	High	High	0.0009699	0.01225	2.1
False	High	[K].SLGNILQAKPTSSPAK.[G]	1xPhospho [S13(98.2)]	0.0319429	0.00214138	1	1	1	Q13428	Q13428 [571-586]	Q13428 1xPhospho [S583(98.2)]	0	1691.87278	High	High	0.0009699	0.01172	2.29
False	High	[K].DISGPSPSK.[K]	1xPhospho [S]	0.0325787	0.00214138	1	1	1	Q96GX9	Q96GX9 [82-90]		0	967.41322	High	High	0.0009699	0.01197	1.69
False	High	[R].NVYSSSR.[Y]		0.0330635	0.00214138	1	1	1	O75494	O75494 [103-109]		0	812.38971	High	High	0.0009699	0.01216	1.42
False	High	[R].QSPSPSTRPIR.[R]	1xPhospho [S2(100)]	0.0317858	0.00214138	1	1	3	Q8IYB3	Q8IYB3 [712-722]	Q8IYB3 1xPhospho [S713(100)]	0	1305.63109	High	High	0.0009699	0.01163	2.02
False	High	[R].VPAEDETQSIDSEDSFVPGR.[R]	2xPhospho [S12(99); T/S]	0.0319429	0.00214138	1	1	1	Q8WZ73	Q8WZ73 [218-237]	Q8WZ73 2xPhospho [S229(99); T/S]	0	2337.91597	High	High	0.0009699	0.01169	1.67
False	High	[K].YSPTSPKYSPTSPK.[Y]	2xPhospho [S5(100); S9(100)]	0.0321007	0.00214138	1	1	2	P24928	P24928 [1860-1873]	P24928 2xPhospho [S1864(100); S1868(100)]	1	1699.70161	High	High	0.0009699	0.01178	2.82
False	High	[K].FYEQFSK.[N]		0.0319429	0.00214138	1	1	1	P07900	P07900 [437-443]		0	948.44616	High	High	0.0009699	0.0117	1.23
False	High	[R].SASLGSQQLLGLPR.[D]	2xPhospho [S3(99); S6(100)]	0.0314739	0.00214138	1	1	1	Q8IZJ1	Q8IZJ1 [526-539]	Q8IZJ1 2xPhospho [S528(99); S531(100)]	0	1586.73391	High	High	0.0009699	0.01149	1.88
False	High	[R].VHGEPTSDLSDID.[-]	2xPhospho [S7(99.3); S10(100)]	0.0314739	0.00214138	1	1	1	O95696	O95696 [1046-1058]	O95696 2xPhospho [S1052(99.3); S1055(100)]	0	1544.55534	High	High	0.0009699	0.01154	2.66
False	High	[R].FTGVGVSK.[G]		0.031165	0.00214138	1	1	2	Q86UE8	Q86UE8 [20-27]		0	794.44068	High	High	0.0009699	0.01138	1.85
False	High	[-].MVNPTVFFDIAVDGEPLGR.[V]	1xMet-loss [N-Term]	0.0317858	0.00214138	1	1	1	P62937	P62937 [1-19]	P62937 1xMet-loss [N-Term]	0	1946.0018	High	High	0.0009699	0.01164	2.28
False	High	[K].SFGSPNR.[A]		0.0310116	0.00214138	1	1	2	P50613	P50613 [161-167]		0	764.36858	High	High	0.0009224	0.01131	1.19
False	High	[R].VSSPLPSPSAMTDAANSQAAAK.[L]	1xPhospho [S/T]	0.0332267	0.00214138	1	1	1	Q8WXI9	Q8WXI9 [332-353]		0	2180.98934	High	High	0.0009699	0.01217	1.56
False	High	[R].STLEPVEK.[A]		0.0325787	0.00214138	1	3	1	P0DMV9	P0DMV9 [312-319]		0	902.48294	High	High	0.0009699	0.01195	1.61
False	High	[R].IDISPSTFRK.[H]	1xPhospho [S4(100)]	0.0329011	0.00214138	1	1	7	Q9Y2W1	Q9Y2W1 [679-688]	Q9Y2W1 1xPhospho [S682(100)]	1	1243.60823	High	High	0.0009699	0.01208	1.79
False	High	[K].LLGLGQK.[H]		0.0314739	0.00214138	1	1	1	P49321	P49321 [46-52]		0	728.4665	High	High	0.0009699	0.01149	1.43
False	High	[K].FVEWLK.[N]		0.0310116	0.00214138	1	1	8	Q7L1Q6	Q7L1Q6 [400-405]		0	821.4556	High	High	0.0009224	0.01133	1.41
False	High	[R].FHPEPYGLEDDQR.[S]		0.0310116	0.00214138	1	1	1	O60716	O60716 [275-287]		0	1602.71831	High	High	0.0009224	0.01131	1.68
False	High	[K].SQEPIPDDQKVSDDDKEK.[G]	1xPhospho [S12(100)]	0.0319429	0.00214138	1	1	1	Q86UE4	Q86UE4 [415-432]	Q86UE4 1xPhospho [S426(100)]	2	2152.92818	High	High	0.0009699	0.01172	2.12
False	High	[R].ANSKSEGSPVLPHEPAK.[V]	1xPhospho [S8(98.3)]	0.0316295	0.00214138	1	1	1	Q9UKE5	Q9UKE5 [762-778]	Q9UKE5 1xPhospho [S769(98.3)]	1	1827.86367	High	High	0.0009699	0.01159	2.28
False	High	[R].TPLSFTNPLHSDDSDSDER.[N]	2xPhospho [S11(100); S14(99)]	0.0314739	0.00214138	1	1	1	Q05209	Q05209 [593-611]	Q05209 2xPhospho [S603(100); S606(99)]	0	2292.86936	High	High	0.0009699	0.01153	2.9
False	High	[R].DLAFEVPERGSRPASPAAK.[L]	2xPhospho [S11(100); S15(100)]	0.0333906	0.00214138	1	1	1	Q9P2N6	Q9P2N6 [501-519]	Q9P2N6 2xPhospho [S511(100); S515(100)]	1	2157.97298	High	High	0.0009699	0.01226	3.25
False	High	[R].SGSYSGRSPSPYGR.[R]	2xPhospho [S8(99.3); S10(100)]	0.0332267	0.00214138	1	1	3	Q9NYV4	Q9NYV4 [316-329]	Q9NYV4 2xPhospho [S323(99.3); S325(100)]	1	1617.60944	High	High	0.0009699	0.01222	1.84
False	High	[R].QYYVNQFK.[T]		0.0322593	0.00214138	1	1	1	Q96D71	Q96D71 [287-294]		0	1089.53637	High	High	0.0009699	0.01185	1.42
False	High	[RK].NSFLGSPR.[F]	1xPhospho [S6(100)]	0.0314739	0.00214138	1	2	2	Q8IWQ3	Q8IWQ3 [484-491]	Q8IWQ3 1xPhospho [S489(100)]	0	957.41897	High	High	0.0009699	0.01152	1.69
False	High	[K].KSTYFSDEEELSD.[-]	1xPhospho [S6(100)]	0.0335553	0.00214138	1	1	1	Q8TBF4	Q8TBF4 [205-217]	Q8TBF4 1xPhospho [S210(100)]	1	1629.62037	High	High	0.0009699	0.01235	2.83
False	High	[R].YGATDLR.[T]		0.0338871	0.00225891	1	1	1	Q12756	Q12756 [1516-1522]		0	795.39954	High	High	0.001022	0.01249	1.7
False	High	[R].TDGSISGDRQPVTVADYISR.[A]	1xPhospho [S/T/Y]; 1xDehydrated [S/T]	0.034222	0.00225891	1	1	1	P51116	P51116 [598-617]		1	2199.00777	High	High	0.001022	0.0126	2.21
False	High	[R].SAINEVVTR.[E]		0.0338871	0.00225891	1	1	1	P62899	P62899 [15-23]		0	988.54218	High	High	0.001022	0.01249	2.19
False	High	[R].SQSSSLLDMGNMSASDLDVADR.[T]	1xPhospho [S15(100)]	0.0338871	0.00225891	1	1	1	Q9NV70	Q9NV70 [487-508]	Q9NV70 1xPhospho [S501(100)]	0	2378.984	High	High	0.001022	0.01247	1.67
False	High	[R].SRTSVQTEDDQLIAGQSAR.[A]	2xPhospho [T7(98.7); S/T]	0.0340541	0.00225891	1	2	1	P35221	P35221 [652-670]	P35221 2xPhospho [T658(98.7); S/T]	1	2221.94861	High	High	0.001022	0.01251	3.12
False	High	[R].GFPALSQK.[MN]		0.0340541	0.00225891	2	2	1	P49757; Q9Y6R0	P49757 [279-286]; Q9Y6R0 [308-315]		0	847.46723	High	High	0.001022	0.0125	1.75
False	High	[R].TFSATVR.[A]	1xPhospho [S3(100)]	0.0340541	0.00225891	1	1	5	Q9Y2V2	Q9Y2V2 [50-56]	Q9Y2V2 1xPhospho [S52(100)]	0	861.38661	High	High	0.001022	0.01251	1.97
False	High	[R].LSAKPPAKVEAKPK.[K]		0.0337208	0.00225891	1	1	1	P05114	P05114 [24-37]		1	1463.89442	High	High	0.001022	0.01239	1.58
False	High	[K].SSAPADSERGPKPEPPGSGSPAPPR.[R]	1xPhospho [S]	0.0337208	0.00225891	1	1	1	Q9UKJ3	Q9UKJ3 [721-745]		1	2508.15147	High	High	0.001022	0.01238	3.59
False	High	[R].YFQISQDEDESESED.[-]	1xPhospho [S11(100)]	0.034222	0.00225891	1	1	3	Q6P5R6	Q6P5R6 [108-122]	Q6P5R6 1xPhospho [S118(100)]	0	1900.66442	High	High	0.001022	0.01261	2.5
False	High	[K].LRFPAEDEFPDLSAHNNHMAK.[V]		0.0350733	0.00237275	1	1	1	P12277	P12277 [12-32]		1	2439.151	High	High	0.001073	0.01292	2.36
False	High	[R].KFSAGGDSDPPLKR.[S]	1xPhospho [S3(100)]	0.035246	0.00237275	1	1	1	O75152	O75152 [288-301]	O75152 1xPhospho [S290(100)]	2	1554.7312	High	High	0.001073	0.01298	2.37
False	High	[R].NRNASASFQELEDK.[K]	1xPhospho [S5(100)]	0.0354195	0.00237275	1	1	1	Q99543	Q99543 [43-56]	Q99543 1xPhospho [S47(100)]	1	1688.72757	High	High	0.001073	0.01305	2.71
False	High	[R].AVVIVDDR.[G]		0.0347304	0.00237275	2	2	1	P23246; Q15233	P23246 [400-407]; Q15233 [177-184]		0	886.49926	High	High	0.001073	0.01276	2.12
False	High	[K].TVKQEQINTEPLEDTVLSPTK.[K]	1xPhospho [S18(100)]	0.0347304	0.00237275	1	1	1	O15446	O15446 [268-288]	O15446 1xPhospho [S285(100)]	1	2450.20619	High	High	0.001073	0.0128	2.78
False	High	[K].MGAPESGLAEYLFDKHTLGDSDNES.[-]		0.0354195	0.00237275	1	1	2	P02794	P02794 [159-183]		1	2683.18282	High	High	0.001073	0.0131	2.74
False	High	[K].SNQIPTEVR.[S]		0.0350733	0.00237275	1	1	1	Q9BWH2	Q9BWH2 [151-159]		0	1043.548	High	High	0.001073	0.0129	2.29
False	High	[R].SPFLQK.[Q]		0.0354195	0.00237275	1	1	1	Q9UJU6	Q9UJU6 [283-288]		0	719.40865	High	High	0.001073	0.01304	1.82
False	High	[K].TTWVTK.[H]		0.035246	0.00237275	1	1	1	Q00839	Q00839 [511-516]		0	735.40357	High	High	0.001073	0.01297	1.54
False	High	[K].SGLELTELQNMTVPEDDNISNDSNDFTEVENGQINSK.[F]	1xOxidation [M11]; 3xPhospho [T6(96.6); T/S]	0.0354195	0.00237275	1	1	1	Q9H2H9	Q9H2H9 [6-42]	Q9H2H9 3xPhospho [T11(96.6); T/S]	0	4352.73505	High	High	0.001073	0.01306	2.15
False	High	[K].TSNRYSPESQAQSVHHQRPGSRVSPENLVDK.[S]	2xPhospho [S6(100); S9(99.8)]	0.0345601	0.00237275	1	1	1	O75376	O75376 [2097-2127]	O75376 2xPhospho [S2102(100); S2105(99.8)]	2	3650.64969	High	High	0.001073	0.01274	4.27
False	High	[R].AHTFSHPPSSTKR.[K]	2xPhospho [T3(100); S/T]	0.0345601	0.00237275	1	1	1	O60343	O60343 [640-652]	O60343 2xPhospho [T642(100); S/T]	1	1612.6669	High	High	0.001073	0.01271	2.41
False	High	[R].QSPGPALAR.[L]	1xPhospho [S2(100)]	0.0349015	0.00237275	1	1	1	P85037	P85037 [100-108]	P85037 1xPhospho [S101(100)]	0	976.46117	High	High	0.001073	0.01286	2.22
False	High	[K].FESPEVAER.[A]		0.0354195	0.00237275	1	1	1	P52272	P52272 [699-707]		0	1063.50546	High	High	0.001073	0.01304	1.7
False	High	[K].KIPEPSPVTR.[R]	1xPhospho [S/T]	0.0347304	0.00237275	1	1	2	Q7Z4S6	Q7Z4S6 [1234-1243]		1	1203.61332	High	High	0.001073	0.01278	2.69
False	High	[R].SVSSYGNIR.[A]		0.035246	0.00237275	1	1	1	Q8N122	Q8N122 [719-727]		0	982.49523	High	High	0.001073	0.01298	2.01
False	High	[R].ASWESLDEEWRAPQAGSR.[T]	2xPhospho [S2(100); S5(98.7)]	0.035246	0.00237275	1	1	1	Q00587	Q00587 [349-366]	Q00587 2xPhospho [S350(100); S353(98.7)]	1	2234.89037	High	High	0.001073	0.01299	1.88
False	High	[K].EILDAFDK.[M]		0.0345601	0.00237275	1	1	3	P07602	P07602 [337-344]		0	950.48294	High	High	0.001073	0.01276	1.77
False	High	[R].IQPQPPDEDGDHSDKEDEQPQVVVLKK.[G]	1xPhospho [S13(100)]	0.0349015	0.00237275	1	1	1	Q96AT1	Q96AT1 [38-64]	Q96AT1 1xPhospho [S50(100)]	2	3150.46269	High	High	0.001073	0.01289	1.96
False	High	[R].LGADESEEEGRRGSLSNAGDPEIVK.[S]	1xPhospho [S6(99.3)]	0.0349015	0.00237275	1	1	1	O43847	O43847 [81-105]	O43847 1xPhospho [S86(99.3)]	2	2695.22067	High	High	0.001073	0.01285	2.4
False	High	[R].WPVAGQIR.[A]		0.0354195	0.00237275	1	1	3	P78527	P78527 [2629-2636]		0	926.52066	High	High	0.001073	0.01305	1.91
False	High	[R].RRSSSPFLSK.[R]	2xPhospho [S3(100); S5(99.3)]	0.0347304	0.00237275	1	1	2	Q9NYV4	Q9NYV4 [330-339]	Q9NYV4 2xPhospho [S332(100); S334(99.3)]	2	1324.58104	High	High	0.001073	0.01278	2.66
False	High	[K].SKSPSPPRLTEDR.[K]	2xPhospho [S3(100); S5(100)]	0.0361219	0.0024777	1	1	4	Q9UKV3	Q9UKV3 [384-396]	Q9UKV3 2xPhospho [S386(100); S388(100)]	2	1629.70334	High	High	0.00112	0.01335	2.85
False	High	[K].SPPSPVER.[E]	1xPhospho [S4(100)]	0.0372005	0.0024777	1	1	3	Q02952	Q02952 [1328-1335]	Q02952 1xPhospho [S1331(100)]	0	948.41864	High	High	0.00112	0.01378	1.78
False	High	[R].SVVSFDK.[V]	1xPhospho [S1(100)]	0.035769	0.0024777	1	1	1	Q15424	Q15424 [601-607]	Q15424 1xPhospho [S601(100)]	0	861.37538	High	High	0.00112	0.01317	1.36
False	High	[R].SFSMQDLR.[S]	1xOxidation [M4]; 1xPhospho [S3(100)]	0.035769	0.0024777	1	1	2	Q9H6H4	Q9H6H4 [150-157]	Q9H6H4 1xPhospho [S152(100)]	0	1079.42274	High	High	0.00112	0.01318	1.42
False	High	[R].SRSFDYNYRR.[S]		0.0366574	0.0024777	1	1	1	O75494	O75494 [131-140]		2	1363.65017	High	High	0.00112	0.01355	1.6
False	High	[R].FEADLKDKMEGSDFESSGGR.[G]	1xOxidation [M9]; 1xDehydrated [S16(99.6)]	0.0375669	0.0024777	1	1	1	Q8WYH8	Q8WYH8 [107-126]	Q8WYH8 1xDehydrated [S122(99.6)]	2	2202.9608	High	High	0.00112	0.01393	1.78
False	High	[R].AQPFGFIDSDTDAEEERIPATPVVIPMKK.[R]		0.0362995	0.0024777	1	1	1	Q14676	Q14676 [321-349]		2	3201.61364	High	High	0.00112	0.01344	2.76
False	High	[K].DIKPQLELIEDEEKLKETEPVEAYVIQK.[E]		0.0362995	0.0024777	1	1	1	P46821	P46821 [853-880]		2	3326.76174	High	High	0.00112	0.01344	2.12
False	High	[R].KRVSLEPHQGPGTPESK.[K]	1xPhospho [T13(100)]	0.0379367	0.0024777	1	1	1	Q14980	Q14980 [1988-2004]	Q14980 1xPhospho [T2000(100)]	2	1926.94332	High	High	0.00112	0.01408	2.32
False	High	[R].SLSRTPSPPPFR.[G]	2xPhospho [T5(97.6); S7(97.6)]	0.0361219	0.0024777	1	1	1	Q7L4I2	Q7L4I2 [216-227]	Q7L4I2 2xPhospho [T220(97.6); S222(97.6)]	1	1501.66002	High	High	0.00112	0.01337	2.27
False	High	[K].AGMSSNQSISSPVLDAVPRTPSRER.[S]	3xPhospho [S10(89.3); S11(89.3); T20(100)]	0.0366574	0.0024777	1	1	1	Q9UQ35	Q9UQ35 [1394-1418]	Q9UQ35 3xPhospho [S1403(89.3); S1404(89.3); T1413(100)]	2	2882.23048	High	High	0.00112	0.01358	2.41
False	High	[R].SLSRTPSPPPFRGR.[N]	3xPhospho [S3(98.4); T5(98.4); S7(98.4)]	0.0362995	0.0024777	1	1	1	Q7L4I2	Q7L4I2 [216-229]	Q7L4I2 3xPhospho [S218(98.4); T220(98.4); S222(98.4)]	2	1794.74893	High	High	0.00112	0.01345	2.53
False	High	[R].ATENDIANFFSPLNPIR.[V]	1xPhospho [T/S]	0.0366574	0.0024777	1	1	1	P31942	P31942 [206-222]		0	1998.93208	High	High	0.00112	0.01358	1.92
False	High	[R].DAEEDMPQR.[V]	1xOxidation [M6]	0.0375669	0.0024777	1	1	1	Q14676	Q14676 [430-438]		0	1106.44188	High	High	0.00112	0.01395	1.55
False	High	[R].RLSYNTASNK.[T]		0.036478	0.0024777	1	1	1	P49207	P49207 [10-19]		1	1153.59601	High	High	0.00112	0.01345	0.97
False	High	[R].DLSAAGIGLLAAATQSLSMPASLGR.[M]	1xPhospho [S3(99.3)]	0.0375669	0.0024777	1	1	2	P43243	P43243 [20-44]	P43243 1xPhospho [S22(99.3)]	0	2451.2313	High	High	0.00112	0.01391	1.88
False	High	[R].DVYLSPR.[D]	1xPhospho [S5(100)]	0.0377514	0.0024777	2	2	6	P38159; Q96E39	P38159 [204-210]; Q96E39 [204-210]	P38159 1xPhospho [S208(100)]; Q96E39 1xPhospho [S208(100)]	0	929.41282	High	High	0.00112	0.01401	1.76
False	High	[R].SKTEEDILR.[A]	1xPhospho [T3(100)]	0.0379367	0.0024777	1	1	1	Q63HQ0	Q63HQ0 [226-234]	Q63HQ0 1xPhospho [T228(100)]	1	1170.54021	High	High	0.00112	0.0141	1.85
False	High	[R].LFFTSVPGGR.[E]		0.035769	0.0024777	1	1	1	Q96C57	Q96C57 [124-133]		0	1080.58366	High	High	0.00112	0.01323	1.81
False	High	[R].SRSRTPPVTR.[R]	2xPhospho [S3(99.5); T5(99.5)]	0.0372005	0.0024777	1	1	3	Q9UQ35	Q9UQ35 [1923-1932]; [1946-1955]; [1958-1967]	Q9UQ35 2xPhospho [S1925(99.5); T1927(99.5)]; 2xPhospho [S1948(99.5); T1950(99.5)]; 2xPhospho [S1960(99.5); T1962(99.5)]	2	1316.58719	High	High	0.00112	0.01381	2.76
False	High	[K].FPGPASR.[K]		0.0355939	0.0024777	1	1	1	O15047	O15047 [1191-1197]		0	731.3835	High	High	0.001073	0.01311	1.54
False	High	[R].SPSPLRGNVVPSPLPTRR.[T]	3xPhospho [S1(100); S3(100); S12(100)]	0.0370186	0.0024777	1	1	2	Q9Y2V2	Q9Y2V2 [30-47]	Q9Y2V2 3xPhospho [S30(100); S32(100); S41(100)]	2	2169.9971	High	High	0.00112	0.01367	3.02
False	High	[R].GRDSPYQSRGSPHYFSPFRPY.[-]	3xPhospho [S4(100); S11(98.3); S16(100)]	0.0370186	0.0024777	1	1	3	Q13242	Q13242 [201-221]	Q13242 3xPhospho [S204(100); S211(98.3); S216(100)]	2	2741.07351	High	High	0.00112	0.0137	3.08
False	High	[R].SRSPLLNDR.[R]	2xPhospho [S1(100); S3(100)]	0.035769	0.0024777	1	1	3	Q13523	Q13523 [366-374]	Q13523 2xPhospho [S366(100); S368(100)]	1	1217.50754	High	High	0.00112	0.01318	2.13
False	High	[R].KPSIILSK.[S]		0.036478	0.0024777	1	1	1	Q9NPI6	Q9NPI6 [537-544]		0	885.57678	High	High	0.00112	0.01351	1.34
False	High	[R].RASPSPPPKR.[R]	2xPhospho [S3(100); S5(100)]	0.035945	0.0024777	1	1	4	Q8IYB3	Q8IYB3 [624-633]	Q8IYB3 2xPhospho [S626(100); S628(100)]	2	1252.55991	High	High	0.00112	0.01325	3.21
False	High	[K].KEQSEVSVSPR.[A]		0.0370186	0.0024777	1	1	1	Q7L4I2	Q7L4I2 [24-34]		1	1245.64336	High	High	0.00112	0.01373	1.63
False	High	[R].LIYDTK.[G]		0.0370186	0.0024777	1	1	2	P62701	P62701 [101-106]		0	752.41888	High	High	0.00112	0.0137	1.42
False	High	[R].RVSPSPPRAR.[R]	2xPhospho [S3(100); S5(100)]	0.036478	0.0024777	1	1	4	Q5VUA4	Q5VUA4 [77-86]	Q5VUA4 2xPhospho [S79(100); S81(100)]	2	1282.58171	High	High	0.00112	0.01349	2.22
False	High	[K].FIEIAAR.[K]		0.0362995	0.0024777	1	1	1	Q00839	Q00839 [566-572]		0	819.47231	High	High	0.00112	0.01344	1.79
False	High	[K].EVVDYIIFGTVIQEVK.[T]		0.0355939	0.0024777	1	1	1	P55084	P55084 [96-111]		0	1852.01024	High	High	0.001073	0.01311	1.42
False	High	[R].APQSIPR.[S]		0.0370186	0.0024777	1	1	1	Q7Z3C6	Q7Z3C6 [752-758]		0	768.43626	High	High	0.00112	0.01371	1.92
False	High	[R].KAELMGISTDIFPVDNSDTSSSVDGR.[R]	1xPhospho [S22(98.9)]	0.0372005	0.0024777	1	1	1	O94880	O94880 [582-607]	O94880 1xPhospho [S603(98.9)]	1	2821.25976	High	High	0.00112	0.01374	3.01
False	High	[K].VVFEQTK.[V]		0.0366574	0.0024777	1	1	1	P60174	P60174 [180-186]		0	850.46689	High	High	0.00112	0.01354	1.5
False	High	[K].LAVRPLSVQAEILKR.[L]		0.035945	0.0024777	1	1	1	Q12923	Q12923 [920-934]		1	1693.0483	High	High	0.00112	0.0133	1.72
False	High	[-].MASPGKDNYR.[M]	1xMet-loss+Acetyl [N-Term]; 1xPhospho [S3(100)]	0.036478	0.0024777	1	1	1	O15131	O15131 [1-10]	O15131 1xMet-loss+Acetyl [N-Term]; 1xPhospho [S3(100)]	1	1129.46738	High	High	0.00112	0.01347	1.34
False	High	[K].SLYESFVSSSDRLR.[E]		0.0368376	0.0024777	1	1	1	P18615	P18615 [131-144]		1	1645.81802	High	High	0.00112	0.01366	1.85
False	High	[R].MHIEKDETPLSTPTAR.[D]	1xPhospho [T12(98.7)]; 1xDehydrated [T8(100)]	0.0370186	0.0024777	1	1	1	Q9UI36	Q9UI36 [571-586]	Q9UI36 1xPhospho [T582(98.7)]; 1xDehydrated [T578(100)]	1	1887.86704	High	High	0.00112	0.01371	3.05
False	High	[K].VIADNVK.[D]		0.0362995	0.0024777	1	1	1	P60174	P60174 [187-193]		0	758.44068	High	High	0.00112	0.01343	1.47
False	High	[K].RPDYAPMESSDEEDEEFQFIKK.[A]		0.035769	0.0024777	1	1	1	P55081	P55081 [44-65]		1	2690.19265	High	High	0.00112	0.0132	2.18
False	High	[K].VAQGATEK.[S]		0.0377514	0.0024777	1	1	3	P49321	P49321 [443-450]		0	803.42576	High	High	0.00112	0.01396	1.74
False	High	[K].ALLPLELQDDGSDSRK.[S]	1xPhospho [S12(99.5)]	0.0372005	0.0024777	1	1	1	Q15906	Q15906 [116-131]	Q15906 1xPhospho [S127(99.5)]	1	1836.8739	High	High	0.00112	0.01374	3.23
False	High	[K].LAAPSVSHVSPR.[K]	1xPhospho [S10(100)]	0.035945	0.0024777	1	1	1	Q8WXE1	Q8WXE1 [215-226]	Q8WXE1 1xPhospho [S224(100)]	0	1300.64093	High	High	0.00112	0.01328	2.0
False	High	[K].AVSPPPSPRASPVAALK.[A]	3xPhospho [S3(100); S7(100); S11(100)]	0.0379367	0.0024777	1	1	1	O15417	O15417 [989-1005]	O15417 3xPhospho [S991(100); S995(100); S999(100)]	1	1884.84216	High	High	0.00112	0.0141	1.62
False	High	[-].MSVPSALMK.[Q]	1xMet-loss+Acetyl [N-Term]	0.035769	0.0024777	1	1	1	P55081	P55081 [1-9]	P55081 1xMet-loss+Acetyl [N-Term]	0	874.47027	High	High	0.00112	0.01318	1.41
False	High	[R].LSSLRASTSK.[S]	2xPhospho [S3(100); S7(100)]	0.0372005	0.0024777	1	1	2	P62753	P62753 [234-243]	P62753 2xPhospho [S236(100); S240(100)]	1	1209.52761	High	High	0.00112	0.01381	2.2
False	High	[R].SRSPLSPR.[S]	1xPhospho [S3(99.5)]	0.0368376	0.0024777	1	1	1	Q9NXX6	Q9NXX6 [30-37]	Q9NXX6 1xPhospho [S32(99.5)]	1	979.47207	High	High	0.00112	0.01366	2.03
False	High	[R].FAQHGTFEYEYSQR.[W]		0.0366574	0.0024777	1	1	1	P23246	P23246 [480-493]		0	1762.78197	High	High	0.00112	0.01355	2.02
False	High	[R].YLSVKSLPEAMR.[M]	2xPhospho [S3(99.3); S6(100)]	0.0377514	0.0024777	1	1	1	Q7Z591	Q7Z591 [765-776]	Q7Z591 2xPhospho [S767(99.3); S770(100)]	1	1553.68346	High	High	0.00112	0.01396	1.38
False	High	[R].AGTLSITEFADMLSGNAGGFRSR.[S]	1xPhospho [S22(99)]	0.0362995	0.0024777	1	1	1	Q15149	Q15149 [4361-4383]	Q15149 1xPhospho [S4382(99)]	1	2438.117	High	High	0.00112	0.01341	3.73
False	High	[R].SRSSSMSSLTGAYTSGIPSSSR.[N]	2xPhospho [S1(95.6); S/T/Y]	0.0400342	0.00258079	1	1	1	A8CG34	A8CG34 [366-387]	A8CG34 2xPhospho [S366(95.6); S/T/Y]	1	2365.97311	High	High	0.001165	0.01493	2.18
False	High	[R].NHSGSRTPPVALNSSR.[M]	3xPhospho [S3(100); S5(100); T7(100)]	0.0394514	0.00258079	1	1	1	Q9UQ35	Q9UQ35 [2098-2113]	Q9UQ35 3xPhospho [S2100(100); S2102(100); T2104(100)]	1	1919.7562	High	High	0.001165	0.01464	2.82
False	High	[R].MLPPPPMWR.[R]	2xOxidation [M1; M7]	0.0394514	0.00258079	1	1	1	Q15287	Q15287 [256-264]		0	1156.56418	High	High	0.001165	0.0147	1.43
False	High	[K].MKEIAEAYLGK.[T]		0.0390673	0.00258079	1	1	1	P11142	P11142 [127-137]		1	1252.66059	High	High	0.001165	0.01454	1.29
False	High	[R].NGVIQHTGAAAEEFNDDTD.[-]	1xDehydrated [T18(100)]	0.0381229	0.00258079	1	1	1	Q8WU17	Q8WU17 [646-664]	Q8WU17 1xDehydrated [T663(100)]	0	1985.84715	High	High	0.001165	0.01415	2.22
False	High	[R].SESELIDELSEDFDR.[S]	1xPhospho [S3(98.9)]	0.0394514	0.00258079	1	1	1	P20810	P20810 [364-378]	P20810 1xPhospho [S366(98.9)]	0	1863.75317	High	High	0.001165	0.01469	1.29
False	High	[R].LNQPGTPTR.[T]	1xPhospho [T6(100)]	0.0400342	0.00258079	1	1	1	P36507	P36507 [389-397]	P36507 1xPhospho [T394(100)]	0	1063.4932	High	High	0.001165	0.01488	2.52
False	High	[K].NDKSEEEQSSSSVK.[K]	1xPhospho [S4(100)]	0.038498	0.00258079	1	1	1	P07910	P07910 [230-243]	P07910 1xPhospho [S233(100)]	1	1633.65888	High	High	0.001165	0.0143	1.26
False	High	[R].SATKVTADVINAAEK.[L]		0.0381229	0.00258079	1	1	1	O43175	O43175 [55-69]		1	1517.81696	High	High	0.001165	0.01416	1.19
False	High	[GR].SRYSRSPYSR.[S]	1xPhospho [S6(98.2)]	0.0404273	0.00258079	1	1	2	Q9BRL6	Q9BRL6 [153-162]; [168-177]	Q9BRL6 1xPhospho [S158(98.2)]; 1xPhospho [S173(98.2)]	2	1338.59504	High	High	0.001165	0.01504	2.26
False	High	[R].MLLAAGSAASGNNHRDDDTASVTSLNSSATGR.[C]	2xPhospho [T23(99.8); S24(99.9)]	0.0410239	0.00258079	1	1	1	P21675	P21675 [1132-1163]	P21675 2xPhospho [T1154(99.8); S1155(99.9)]	1	3307.40462	High	High	0.001165	0.01528	3.17
False	High	[K].AAGQVTPPTPPQTAQPPLPGPPPAAVEMAMQIQR.[A]	2xPhospho [T13(98.7); T]	0.0408241	0.00258079	1	1	1	Q09472	Q09472 [1901-1934]	Q09472 2xPhospho [T1913(98.7); T]	0	3604.7093	High	High	0.001165	0.01524	2.8
False	High	[R].STNTAVSR.[R]		0.0408241	0.00258079	1	1	2	Q9NWB6	Q9NWB6 [60-67]		0	835.42682	High	High	0.001165	0.01521	1.79
False	High	[K].FGVESDKR.[V]		0.039839	0.00258079	1	1	1	Q15154	Q15154 [52-59]		1	937.47377	High	High	0.001165	0.01482	1.6
False	High	[K].TRSQEQEVLER.[G]	1xPhospho [T/S]	0.0381229	0.00258079	1	1	1	Q9UKV3	Q9UKV3 [326-336]		1	1454.66351	High	High	0.001165	0.01418	1.73
False	High	[R].ILELTPEPDRPR.[I]	1xPhospho [T5(100)]	0.0381229	0.00258079	1	1	1	Q14004	Q14004 [1242-1253]	Q14004 1xPhospho [T1246(100)]	0	1515.75668	High	High	0.001165	0.01416	1.69
False	High	[R].SLMSSPEDLTK.[D]	1xOxidation [M3]; 2xPhospho [S4(100); S5(100)]	0.0410239	0.00258079	1	1	3	P46821	P46821 [828-838]	P46821 2xPhospho [S831(100); S832(100)]	0	1383.51506	High	High	0.001165	0.01533	1.67
False	High	[R].FVVKEEK.[K]		0.0386869	0.00258079	1	1	1	Q9Y6X9	Q9Y6X9 [764-770]		1	878.49819	High	High	0.001165	0.01435	1.52
False	High	[R].TLFLGIPDENFEDHSAPPSPEEK.[D]	2xPhospho [S15(100); S19(100)]	0.0400342	0.00258079	1	1	3	Q99683	Q99683 [1015-1037]	Q99683 2xPhospho [S1029(100); S1033(100)]	0	2729.14195	High	High	0.001165	0.01488	3.11
False	High	[K].VEAKKEESEESDDDMGFGLFD.[-]	2xPhospho [S8(100); S11(100)]	0.0392589	0.00258079	1	1	1	P05386	P05386 [94-114]	P05386 2xPhospho [S101(100); S104(100)]	2	2536.93505	High	High	0.001165	0.01463	1.95
False	High	[R].EGSTQQLQTTSPK.[V]	1xPhospho [S/T]	0.0400342	0.00258079	1	1	1	Q5T8P6	Q5T8P6 [606-618]		0	1484.66284	High	High	0.001165	0.01487	2.15
False	High	[R].KQQQEPTGEPSPKRPR.[G]	1xPhospho [S11(100)]	0.039839	0.00258079	1	1	1	P52926	P52926 [34-49]	P52926 1xPhospho [S44(100)]	2	1942.94946	High	High	0.001165	0.0148	2.6
False	High	[R].TASETRSEGSEYEEIPK.[R]	1xPhospho [T/S/Y]	0.0383101	0.00258079	1	1	1	P48634	P48634 [1083-1099]		1	1992.84339	High	High	0.001165	0.01421	2.53
False	High	[K].WAHDKFSGEEGEIEDDESGTENREEK.[D]		0.0392589	0.00258079	1	1	1	Q9Y2W1	Q9Y2W1 [922-947]		2	3023.27732	High	High	0.001165	0.01459	2.99
False	High	[R].RRSFSISPVR.[L]	1xPhospho [S7(99.6)]	0.0392589	0.00258079	1	1	3	P18583	P18583 [2007-2016]	P18583 1xPhospho [S2013(99.6)]	2	1284.65725	High	High	0.001165	0.01459	2.24
False	High	[K].VQMTSPSSTGSPMFK.[F]	1xPhospho [S5(98.8)]	0.039839	0.00258079	1	1	1	P49790	P49790 [512-526]	P49790 1xPhospho [S516(98.8)]	0	1664.70597	High	High	0.001165	0.01481	1.75
False	High	[K].TKFTMDLDSDEDFSDFDEKTDDEDFVPSDASPPK.[T]	1xPhospho [S/T]; 2xDehydrated [S/T]	0.0388767	0.00258079	1	1	1	P11388	P11388 [1324-1357]		2	3929.57831	High	High	0.001165	0.01446	1.97
False	High	[K].FAANPNQNK.[N]		0.0381229	0.00258079	1	1	1	Q15717	Q15717 [183-191]		0	1003.49557	High	High	0.00112	0.01411	1.49
False	High	[R].GRPPAEKLSPNPPNLTKK.[M]	1xPhospho [S9(100)]	0.0406252	0.00258079	1	1	1	P51532	P51532 [1444-1461]	P51532 1xPhospho [S1452(100)]	2	2024.06885	High	High	0.001165	0.01518	2.0
False	High	[R].FALVTPK.[K]		0.0404273	0.00258079	1	1	1	P49792	P49792 [1408-1414]		0	775.47125	High	High	0.001165	0.01509	1.53
False	High	[R].DLPTIPGVTSPSSDEPPMEASQSHLRNSPEDKR.[A]	1xPhospho [S/T]	0.0392589	0.00258079	1	1	1	Q13541	Q13541 [74-106]		2	3654.67416	High	High	0.001165	0.01457	3.43
False	High	[K].STFREESPLR.[I]	1xPhospho [S7(100)]	0.0386869	0.00258079	1	1	4	Q9NYF8	Q9NYF8 [525-534]	Q9NYF8 1xPhospho [S531(100)]	1	1301.58856	High	High	0.001165	0.0144	2.33
False	High	[-].MDSAGQDINLNSPNKGLLSDSMTDVPVDTGVAAR.[T]	1xAcetyl [N-Term]; 1xOxidation [M22]; 2xPhospho [S3(99.9); S/T]	0.038498	0.00258079	1	1	1	O43399	O43399 [1-34]	O43399 1xAcetyl [N-Term]; 2xPhospho [S3(99.9); S/T]	1	3706.60133	High	High	0.001165	0.01429	2.71
False	High	[R].AGGPATPLSPTR.[L]	2xPhospho [T6(100); S9(100)]	0.0383101	0.00258079	1	1	2	Q03252	Q03252 [29-40]	Q03252 2xPhospho [T34(100); S37(100)]	0	1284.53851	High	High	0.001165	0.0142	2.86
False	High	[R].TPLLGSSPTLPTSFGSLAPAPLVFPGPSTDPPLSPPSSPVILV.[-]	1xPhospho [S/T]	0.0402303	0.00258079	1	1	1	Q9H6Y7	Q9H6Y7 [308-350]		0	4288.24442	High	High	0.001165	0.01499	2.18
False	High	[R].MEVGPFSTGQESPTAENAR.[L]	1xPhospho [S12(100)]	0.0386869	0.00258079	1	1	1	Q9Y4W2	Q9Y4W2 [606-624]	Q9Y4W2 1xPhospho [S617(100)]	0	2087.87398	High	High	0.001165	0.01436	1.81
False	High	[K].VAVATPAKK.[A]	1xPhospho [T5(100)]	0.0381229	0.00258079	1	1	1	P19338	P19338 [72-80]	P19338 1xPhospho [T76(100)]	1	964.52271	High	High	0.001165	0.01416	1.76
False	High	[R].SPGSISYLPSFFTK.[L]	1xPhospho [S1(100)]	0.0394514	0.00258079	1	1	1	O75376	O75376 [2184-2197]	O75376 1xPhospho [S2184(100)]	0	1610.7502	High	High	0.001165	0.01467	1.86
False	High	[K].WSSIPASKPR.[R]		0.038498	0.00258079	1	1	1	Q3YEC7	Q3YEC7 [498-507]		0	1128.61602	High	High	0.001165	0.01429	2.03
False	High	[R].KGAAPTPPGK.[T]	1xPhospho [T6(100)]	0.0392589	0.00258079	1	1	1	Q13428	Q13428 [909-918]	Q13428 1xPhospho [T914(100)]	1	1003.49722	High	High	0.001165	0.01458	1.59
False	High	[K].QKSEEPSVSIPFLQTALLR.[S]	1xPhospho [S/T]	0.0386869	0.00258079	1	1	1	Q5SW79	Q5SW79 [444-462]		1	2223.14208	High	High	0.001165	0.0144	1.62
False	High	[R].AKLVPSQEETK.[L]	1xPhospho [S6(99.6)]	0.0392589	0.00258079	1	1	1	P49321	P49321 [416-426]	P49321 1xPhospho [S421(99.6)]	1	1309.63992	High	High	0.001165	0.01463	1.93
False	High	[R].AMLDQLMGTSR.[D]	2xOxidation [M2; M7]; 1xPhospho [T/S]	0.0381229	0.00258079	1	1	1	Q9Y383	Q9Y383 [9-19]		0	1334.54801	High	High	0.001165	0.01414	2.7
False	High	[K].AKSEDSDVELSD.[-]	1xPhospho [S6(100)]	0.0410239	0.00258079	1	1	1	Q5VZL5	Q5VZL5 [1537-1548]	Q5VZL5 1xPhospho [S1542(100)]	1	1374.53083	High	High	0.001165	0.01533	2.58
False	High	[R].EKLQSFDSPER.[K]	1xPhospho [S8(99.6)]	0.0388767	0.00258079	1	1	2	P78332	P78332 [1018-1028]	P78332 1xPhospho [S1025(99.6)]	1	1415.62025	High	High	0.001165	0.01446	2.59
False	High	[K].LFIGGLSFETTDDSLREHFEK.[W]		0.0396447	0.00258079	1	1	1	P51991	P51991 [37-57]		1	2441.19833	High	High	0.001165	0.01474	1.23
False	High	[R].SHSESPSRLPINR.[S]	2xPhospho [S3(100); S5(100)]	0.0390673	0.00258079	1	1	2	P25054	P25054 [2531-2543]	P25054 2xPhospho [S2533(100); S2535(100)]	1	1639.69893	High	High	0.001165	0.01449	2.41
False	High	[K].EVGLLKDMSPLSETEMALGKDVTPPPETEVVLIK.[N]	2xPhospho [S9(99.9); T23(99.9)]	0.0404273	0.00258079	1	1	1	P27816	P27816 [499-532]	P27816 2xPhospho [S507(99.9); T521(99.9)]	2	3825.85944	High	High	0.001165	0.01503	2.78
False	High	[K].MPFNNAK.[K]		0.039839	0.00258079	1	1	1	Q8IWC1	Q8IWC1 [776-782]		0	821.39744	High	High	0.001165	0.01481	1.57
False	High	[R].RLEISPDSSPER.[A]	2xPhospho [S5(100); S]	0.0404273	0.00258079	1	1	1	Q99959	Q99959 [147-158]	Q99959 2xPhospho [S151(100); S]	1	1545.63459	High	High	0.001165	0.01503	2.32
False	High	[R].DGFAEEAPSTSR.[G]		0.0394514	0.00258079	1	1	1	Q96MG7	Q96MG7 [41-52]		0	1266.55969	High	High	0.001165	0.01465	1.61
False	High	[K].FLESYATDNEK.[M]	1xDehydrated [T7(100)]	0.0408241	0.00258079	1	1	1	Q9BZI7	Q9BZI7 [163-173]	Q9BZI7 1xDehydrated [T169(100)]	0	1298.58992	High	High	0.001165	0.01522	1.69
False	High	[R].TLIKSEPVSPK.[N]	2xPhospho [S5(100); S9(100)]	0.0416289	0.00267413	1	1	1	Q3L8U1	Q3L8U1 [2071-2081]	Q3L8U1 2xPhospho [S2075(100); S2079(100)]	1	1358.63683	High	High	0.001208	0.01556	2.8
False	High	[R].EMVALLK.[Q]		0.0443507	0.00267413	1	1	1	Q5F1R6	Q5F1R6 [340-346]		0	803.46954	High	High	0.001208	0.01665	1.65
False	High	[R].NHSGSRTPPVALNSSR.[M]	2xPhospho [T7(99.4); S]; 1xDehydrated [S/T]	0.0426563	0.00267413	1	1	1	Q9UQ35	Q9UQ35 [2098-2113]	Q9UQ35 2xPhospho [T2104(99.4); S]	1	1821.7793	High	High	0.001208	0.01598	2.65
False	High	[K].ITPVTVK.[A]		0.0452218	0.00267413	1	1	1	Q14978	Q14978 [187-193]		0	757.48182	High	High	0.001208	0.01696	1.66
False	High	[R].SRTPSLPTPPTREPK.[K]	1xPhospho [S/T]	0.0463336	0.00267413	1	1	1	P10636	P10636 [527-541]		2	1743.87893	High	High	0.001257	0.01749	2.43
False	High	[K].LILSPKEK.[G]	1xPhospho [S4(100)]	0.0422425	0.00267413	1	1	1	Q9UGU5	Q9UGU5 [194-201]	Q9UGU5 1xPhospho [S197(100)]	1	1007.55368	High	High	0.001208	0.01577	2.17
False	High	[R].RRSQSIEQESQEK.[Q]	2xPhospho [S3(100); S5(100)]	0.0428647	0.00267413	1	1	2	Q5VTL8	Q5VTL8 [525-537]	Q5VTL8 2xPhospho [S527(100); S529(100)]	2	1764.73135	High	High	0.001208	0.01604	1.75
False	High	[K].EHISAENMSLETLRNSSPEDLFDEI.[-]	1xPhospho [S9(100)]	0.0456634	0.00267413	1	1	1	Q13426	Q13426 [312-336]	Q13426 1xPhospho [S320(100)]	1	2956.29179	High	High	0.001208	0.01721	2.6
False	High	[K].RKVYEDSGIPLPAESPK.[K]	1xPhospho [S15(100)]	0.0437079	0.00267413	1	1	1	Q8IXM2	Q8IXM2 [82-98]	Q8IXM2 1xPhospho [S96(100)]	2	1965.96813	High	High	0.001208	0.01642	2.66
False	High	[R].EKQSEDTNTESK.[E]		0.0441355	0.00267413	1	1	1	O95232	O95232 [397-408]		1	1395.62341	High	High	0.001208	0.01659	1.23
False	High	[R].SLSRSPLPSRK.[S]	2xPhospho [S3(100); S5(100)]	0.0422425	0.00267413	1	1	1	Q9NYV4	Q9NYV4 [341-351]	Q9NYV4 2xPhospho [S343(100); S345(100)]	2	1387.64946	High	High	0.001208	0.0158	3.17
False	High	[R].RPSEGPQPLVR.[R]	1xPhospho [S3(100)]	0.0414263	0.00267413	1	1	1	Q5T5Y3	Q5T5Y3 [627-637]	Q5T5Y3 1xPhospho [S629(100)]	0	1315.65183	High	High	0.001208	0.01548	2.93
False	High	[K].FLSHSTDSLNKISK.[V]	2xPhospho [S5(98.5); S8(98.5)]	0.0443507	0.00267413	1	1	1	Q12802	Q12802 [1925-1938]	Q12802 2xPhospho [S1929(98.5); S1932(98.5)]	1	1736.76561	High	High	0.001208	0.01663	2.03
False	High	[R].SDSLLSFR.[L]	2xPhospho [S3(100); S6(100)]	0.0450025	0.00267413	1	1	1	Q00587	Q00587 [190-197]	Q00587 2xPhospho [S192(100); S195(100)]	0	1084.41118	High	High	0.001208	0.01694	2.05
False	High	[R].FIQWLK.[E]		0.044567	0.00267413	1	1	2	Q13144	Q13144 [706-711]		0	834.48724	High	High	0.001208	0.01677	1.23
False	High	[K].FINYVK.[N]		0.0437079	0.00267413	1	1	3	P06748	P06748 [268-273]		0	783.43995	High	High	0.001208	0.01637	0.96
False	High	[R].KKIPQQLESK.[E]		0.0452218	0.00267413	1	1	1	O60841	O60841 [452-461]		2	1198.7154	High	High	0.001208	0.01697	1.58
False	High	[K].AKSPMFPALGEASSDDDLFQSAKPKPAKK.[T]	1xOxidation [M5]; 1xPhospho [S]; 1xDehydrated [S]	0.0461092	0.00267413	2	3	1	Q9Y4E1; Q641Q2	Q9Y4E1 [1146-1174]; Q641Q2 [1167-1195]		2	3139.51698	High	High	0.001257	0.01738	1.9
False	High	[R].ELFIEEIQAGSQGQAGASDSPSAR.[S]	1xPhospho [S20(99.2)]	0.0461092	0.00267413	1	1	1	P39880	P39880 [1302-1325]	P39880 1xPhospho [S1321(99.2)]	0	2528.13007	High	High	0.001257	0.01736	2.49
False	High	[R].SIQPQVSPR.[Q]	1xPhospho [S7(100)]	0.0416289	0.00267413	1	1	1	Q13322	Q13322 [98-106]	Q13322 1xPhospho [S104(100)]	0	1091.5245	High	High	0.001208	0.01551	2.09
False	High	[R].TGEMALHLAAR.[Y]	1xOxidation [M4]	0.043074	0.00267413	1	1	1	Q04721	Q04721 [1876-1886]		0	1185.60447	High	High	0.001208	0.0161	1.54
False	High	[R].EALASLPSSPGLLQSLLER.[G]	1xPhospho [S9(97.7)]	0.0418325	0.00267413	1	1	1	P41229	P41229 [889-907]	P41229 1xPhospho [S897(97.7)]	0	2061.06276	High	High	0.001208	0.01561	1.53
False	High	[R].TAQVPSPPRGK.[I]	1xPhospho [S6(100)]	0.0452218	0.00267413	1	1	4	Q9UKV3	Q9UKV3 [999-1009]	Q9UKV3 1xPhospho [S1004(100)]	1	1217.60381	High	High	0.001208	0.017	2.58
False	High	[R].VIVEHAR.[G]		0.0458858	0.00267413	2	2	1	Q13247; Q08170	Q13247 [65-71]; Q08170 [65-71]		0	823.47846	High	High	0.001208	0.01722	1.37
False	High	[K].SNDSGEEAEKEFIFV.[-]		0.0467856	0.00267413	1	1	1	Q5VZK9	Q5VZK9 [1357-1371]		1	1700.76499	High	High	0.001257	0.01767	2.39
False	High	[R].AGSISTLDSLDFARYSDDGNRETDEK.[V]	2xPhospho [S3(100); S16(100)]	0.0456634	0.00267413	1	1	1	Q9P260	Q9P260 [178-203]	Q9P260 2xPhospho [S180(100); S193(100)]	2	3022.23508	High	High	0.001208	0.01713	3.01
False	High	[R].YPSPPMGSVSAPNLPTAEDNLEYVR.[T]	1xPhospho [S/Y/T]	0.0412246	0.00267413	1	1	1	P46109	P46109 [105-129]		0	2784.25864	High	High	0.001165	0.01535	2.17
False	High	[R].MSMKEVDEQMLNVQNK.[N]	1xOxidation [M3]	0.0463336	0.00267413	1	4	1	P07437	P07437 [321-336]		1	1939.89219	High	High	0.001257	0.0174	1.69
False	High	[R].NTSNIPVILEPETEESENEFYIK.[Q]	2xPhospho [T13(100); S16(100)]	0.0463336	0.00267413	1	1	2	Q6P0N0	Q6P0N0 [809-831]	Q6P0N0 2xPhospho [T821(100); S824(100)]	0	2855.23116	High	High	0.001257	0.01745	2.22
False	High	[K].QTELFAHFIQPSAQKSPTSPLNMK.[L]	2xPhospho [T2(100); S19(98.1)]	0.0434956	0.00267413	1	1	1	P28370	P28370 [101-124]	P28370 2xPhospho [T102(100); S119(98.1)]	1	2860.31406	High	High	0.001208	0.01626	3.47
False	High	[R].ASDKDITVSK.[N]		0.0456634	0.00267413	1	1	1	P49790	P49790 [191-200]		1	1063.56298	High	High	0.001208	0.01714	1.52
False	High	[R].TVSASSTGDLPK.[A]	2xPhospho [S3(100); S/T]	0.0432844	0.00267413	1	1	2	P78362	P78362 [492-503]	P78362 2xPhospho [S494(100); S/T]	0	1322.52767	High	High	0.001208	0.01617	2.31
False	High	[R].RASSPSLIER.[N]	1xPhospho [S4(100)]	0.0418325	0.00267413	1	1	2	A1L170	A1L170 [220-229]	A1L170 1xPhospho [S223(100)]	1	1195.58308	High	High	0.001208	0.01561	2.41
False	High	[R].VNVPVIGGHAGK.[T]		0.0461092	0.00267413	1	1	1	P40926	P40926 [192-203]		0	1147.65822	High	High	0.001257	0.01732	1.43
False	High	[R].SSGTASSVAFTPLQGLEIVNPQAAEK.[K]	1xPhospho [T/S]; 1xDehydrated [T/S]	0.0443507	0.00267413	1	1	1	Q8WWY3	Q8WWY3 [445-470]		0	2664.29165	High	High	0.001208	0.01662	1.28
False	High	[K].VEYSEEELKTHISK.[G]		0.0470131	0.00267413	1	1	1	P12956	P12956 [557-570]		1	1691.84866	High	High	0.001257	0.01769	1.33
False	High	[K].VDNLTYRTSPDSLRR.[V]	1xPhospho [T/S/Y]	0.0412246	0.00267413	1	1	1	Q9BRL6	Q9BRL6 [18-32]		2	1872.89637	High	High	0.001208	0.01539	3.36
False	High	[R].TRTFSATVR.[A]	1xPhospho [S5(100)]	0.0463336	0.00267413	1	1	1	Q9Y2V2	Q9Y2V2 [48-56]	Q9Y2V2 1xPhospho [S52(100)]	1	1118.5354	High	High	0.001257	0.01743	2.6
False	High	[K].RDNTFFRESPVGR.[K]	1xPhospho [S9(100)]	0.042037	0.00267413	1	1	1	Q8NEY8	Q8NEY8 [125-137]	Q8NEY8 1xPhospho [S133(100)]	2	1660.75914	High	High	0.001208	0.01574	2.08
False	High	[R].LNVLEK.[S]		0.0467856	0.00267413	1	1	2	P29692	P29692 [112-117]		0	715.43487	High	High	0.001257	0.0176	1.45
False	High	[R].LWEAGWK.[Q]		0.0412246	0.00267413	1	1	1	Q9H0D6	Q9H0D6 [511-517]		0	889.45666	High	High	0.001208	0.01542	1.5
False	High	[R].SSSKESLVR.[T]	1xPhospho [S3(100)]	0.042037	0.00267413	1	1	1	Q13439	Q13439 [87-95]	Q13439 1xPhospho [S89(100)]	1	1072.50343	High	High	0.001208	0.01575	1.67
False	High	[R].MGANSLER.[M]	1xPhospho [S5(100)]	0.0447842	0.00267413	1	1	1	P52272	P52272 [571-578]; [584-591]	P52272 1xPhospho [S575(100)]; 1xPhospho [S588(100)]	0	957.38596	High	High	0.001208	0.01684	2.03
False	High	[R].KIVDQIRPDR.[Q]		0.0454421	0.00267413	1	2	1	Q92841	Q92841 [341-350]		1	1239.7168	High	High	0.001208	0.0171	1.96
False	High	[R].TSSGSDTDIYSFHSATEQEDLLSDIQQAIR.[L]	2xPhospho [T/S/Y]	0.0424489	0.00267413	1	1	1	Q9NZ56	Q9NZ56 [175-204]		0	3474.46217	High	High	0.001208	0.01585	1.98
False	High	[R].LESLNIQR.[E]	1xPhospho [S3(100)]	0.0456634	0.00267413	1	1	1	Q14152	Q14152 [582-589]	Q14152 1xPhospho [S584(100)]	0	1052.5136	High	High	0.001208	0.01722	1.57
False	High	[K].NLIDSMDQSAFAGFSFVNPK.[F]		0.0422425	0.00267413	1	1	1	Q05655	Q05655 [650-669]		0	2188.03793	High	High	0.001208	0.01579	1.17
False	High	[R].AAQLAIR.[V]		0.0422425	0.00267413	1	1	1	P62910	P62910 [115-121]		0	742.457	High	High	0.001208	0.01582	1.81
False	High	[R].SSSDNNTNTLGR.[N]	1xPhospho [S/T]	0.0443507	0.00267413	1	1	1	Q9ULT8	Q9ULT8 [1569-1580]		0	1345.53798	High	High	0.001208	0.01661	0.94
False	High	[-].MAESSESFTMASSPAQRR.[R]	1xMet-loss+Acetyl [N-Term]	0.0465591	0.00267413	1	1	1	P49736	P49736 [1-18]	P49736 1xMet-loss+Acetyl [N-Term]	1	1883.85521	High	High	0.001257	0.01755	1.43
False	High	[K].YLEESDEDDLF.[-]	1xDehydrated [S5(100)]	0.042037	0.00267413	1	1	2	P11388	P11388 [1521-1531]	P11388 1xDehydrated [S1525(100)]	0	1356.54778	High	High	0.001208	0.01569	2.0
False	High	[R].IDEDGENTQIEDTEPMSPVLNSK.[F]	1xPhospho [S17(100)]; 1xDehydrated [T/S]	0.0452218	0.00267413	1	1	1	Q12888	Q12888 [536-558]	Q12888 1xPhospho [S552(100)]	0	2623.1117	High	High	0.001208	0.01698	2.03
False	High	[R].EVSPSDVR.[E]	1xPhospho [S3(100)]	0.0454421	0.00267413	1	1	1	Q8WYP5	Q8WYP5 [1942-1949]	Q8WYP5 1xPhospho [S1944(100)]	0	968.40847	High	High	0.001208	0.01711	1.76
False	High	[R].SQAPLESSLDSLGDVFLDSGRK.[T]	2xPhospho [S]	0.0422425	0.00267413	1	1	1	Q14980	Q14980 [1782-1803]		1	2481.09461	High	High	0.001208	0.01576	1.39
False	High	[K].SGIPDEVLQSILDQYSNKSESQKEDPFNIAEPR.[V]	2xPhospho [S16(99); S/Y]	0.044567	0.00267413	1	1	1	Q9Y2X9	Q9Y2X9 [600-632]	Q9Y2X9 2xPhospho [S615(99); S/Y]	2	3893.75181	High	High	0.001208	0.01676	2.41
False	High	[R].APSPSGLMSPSRLPGSR.[E]	1xOxidation [M8]; 1xPhospho [S3(100)]	0.0470131	0.00267413	1	1	1	Q9P1Y5	Q9P1Y5 [1072-1088]	Q9P1Y5 1xPhospho [S1074(100)]	1	1792.84116	High	High	0.001257	0.01775	1.96
False	High	[K].LDPITGR.[S]		0.0454421	0.00267413	1	1	1	Q14103	Q14103 [130-136]		0	771.43593	High	High	0.001208	0.01708	1.85
False	High	[R].SPLRTSLASLR.[S]	1xPhospho [T/S]	0.0461092	0.00267413	1	1	1	Q9HDC5	Q9HDC5 [157-167]		1	1280.67223	High	High	0.001257	0.01738	1.87
False	High	[R].KYIEIDSDEEPR.[G]	1xPhospho [S7(100)]	0.0458858	0.00267413	1	1	1	Q9NVU7	Q9NVU7 [579-590]	Q9NVU7 1xPhospho [S585(100)]	1	1573.67816	High	High	0.001257	0.0173	2.49
False	High	[R].TNPPTQKPPSPPMSGRGTLGR.[N]	1xOxidation [M13]; 2xPhospho [S10(98.1); S/T]	0.0428647	0.00267413	1	1	2	Q8IZP0	Q8IZP0 [174-194]	Q8IZP0 2xPhospho [S183(98.1); S/T]	1	2352.05672	High	High	0.001208	0.01607	2.95
False	High	[K].SKFSPQKEASPAAK.[T]	2xPhospho [S4(100); S10(100)]	0.043074	0.00267413	1	1	2	Q9NS91	Q9NS91 [155-168]	Q9NS91 2xPhospho [S158(100); S164(100)]	2	1635.71793	High	High	0.001208	0.01609	2.31
False	High	[K].YVSGSSPDLVTR.[K]		0.0424489	0.00267413	1	1	1	Q15678	Q15678 [589-600]		0	1280.64811	High	High	0.001208	0.01587	1.44
False	High	[K].TPLGRPAVPR.[F]		0.0472417	0.00267413	1	1	1	Q9C0B5	Q9C0B5 [598-607]		0	1063.63709	High	High	0.001257	0.0178	1.71
False	High	[R].SSARLSQSSQDSSPVR.[N]	2xPhospho [S8(98.3); S9(99.9)]	0.0450025	0.00267413	1	1	1	O95251	O95251 [45-60]	O95251 2xPhospho [S52(98.3); S53(99.9)]	1	1851.76338	High	High	0.001208	0.01692	2.36
False	High	[R].SGSTSPLGFAR.[A]	1xPhospho [S5(100)]	0.0434956	0.00267413	1	1	1	O75385	O75385 [465-475]	O75385 1xPhospho [S469(100)]	0	1159.51433	High	High	0.001208	0.01625	1.98
False	High	[R].SGSSQELDVKPSASPQER.[S]	1xPhospho [S14(100)]	0.0428647	0.00267413	1	1	1	Q9UQ35	Q9UQ35 [1539-1556]	Q9UQ35 1xPhospho [S1552(100)]	0	1981.88625	High	High	0.001208	0.01603	2.47
False	High	[R].QSSSSDTDLSLTPK.[T]	1xPhospho [S/T]	0.0467856	0.00267413	1	1	1	Q86YS7	Q86YS7 [303-316]		0	1545.66799	High	High	0.001257	0.01764	1.54
False	High	[-].MSVPSALMK.[Q]	1xOxidation [M8]; 1xMet-loss+Acetyl [N-Term]	0.0416289	0.00267413	1	1	1	P55081	P55081 [1-9]	P55081 1xMet-loss+Acetyl [N-Term]	0	890.46518	High	High	0.001208	0.01551	1.66
False	High	[R].TPQSPTLPPAK.[V]	1xPhospho [S4(100)]	0.043074	0.00267413	1	1	3	P78310	P78310 [329-339]	P78310 1xPhospho [S332(100)]	0	1216.59733	High	High	0.001208	0.01611	1.71
False	High	[R].LPEESGGR.[H]		0.0461092	0.00267413	1	1	1	Q96T37	Q96T37 [644-651]		0	844.41592	High	High	0.001257	0.01731	1.49
False	High	[R].SGSPDVKGPPPVK.[V]	1xPhospho [S]	0.0450025	0.00267413	1	1	1	Q9UPW6	Q9UPW6 [18-30]		1	1344.65591	High	High	0.001208	0.01692	1.24
False	High	[K].AVIDLNNR.[W]		0.042037	0.00267413	1	1	1	Q01081	Q01081 [126-133]		0	914.50541	High	High	0.001208	0.01572	2.19
False	High	[K].LENEGSDEDIETDVLYSPQMALK.[L]	1xOxidation [M20]; 1xPhospho [S6(100)]	0.044567	0.00267413	1	1	1	O60502	O60502 [359-381]	O60502 1xPhospho [S364(100)]	0	2692.15831	High	High	0.001208	0.01671	2.43
False	High	[R].LQRSPVLK.[R]	1xPhospho [S4(100)]	0.0458858	0.00267413	1	1	1	Q6F5E8	Q6F5E8 [1378-1385]	Q6F5E8 1xPhospho [S1381(100)]	1	1020.56016	High	High	0.001208	0.01725	2.86
False	High	[R].MTSERAPSPSSR.[M]	1xPhospho [S8(99.3)]	0.0432844	0.00267413	1	1	1	Q9UQ35	Q9UQ35 [2419-2430]	Q9UQ35 1xPhospho [S2426(99.3)]	1	1385.5879	High	High	0.001208	0.0162	1.77
False	High	[-].MTTEVGSVSEVKK.[D]	1xMet-loss+Acetyl [N-Term]; 1xPhospho [S/T]	0.042037	0.00267413	1	1	1	O43491	O43491 [1-13]	O43491 1xMet-loss+Acetyl [N-Term]	1	1385.65597	High	High	0.001208	0.01571	1.46
False	High	[R].IVNYSRASINSLLSDKR.[S]	2xPhospho [S11(99.5); S/Y]	0.0418325	0.00267413	1	1	1	Q04656	Q04656 [1456-1472]	Q04656 2xPhospho [S1466(99.5); S/Y]	2	2095.99371	High	High	0.001208	0.01564	2.71
False	High	[R].SRSFDYNYR.[R]		0.0443507	0.00267413	1	1	1	O75494	O75494 [131-139]		1	1207.54906	High	High	0.001208	0.01661	1.67
False	High	[K].YMRPAKHPNYSPPGSPIEK.[Y]	1xOxidation [M2]; 2xPhospho [S11(100); S15(100)]	0.0458858	0.00267413	1	1	1	Q9UHF7	Q9UHF7 [1071-1089]	Q9UHF7 2xPhospho [S1081(100); S1085(100)]	1	2345.01855	High	High	0.001257	0.01731	2.62
False	High	[R].VSNTPLR.[T]		0.0479339	0.00278681	1	1	1	O75781	O75781 [151-157]		0	786.44683	High	High	0.001359	0.01811	1.39
False	High	[-].MAGSPELVVLDPPWDK.[E]	1xMet-loss+Acetyl [N-Term]; 1xPhospho [S4(100)]	0.0479339	0.00278681	1	1	1	Q96IY1	Q96IY1 [1-16]	Q96IY1 1xMet-loss+Acetyl [N-Term]; 1xPhospho [S4(100)]	0	1744.81934	High	High	0.001359	0.0181	2.0
False	High	[R].KPIPTWAR.[G]		0.0481668	0.00278681	1	1	2	Q9NQS7	Q9NQS7 [840-847]		0	968.56761	High	High	0.001359	0.01823	2.57
False	High	[K].TSSPGGKKPPPTPQR.[N]	1xPhospho [T/S]	0.0481668	0.00278681	1	1	1	Q70E73	Q70E73 [963-977]		1	1614.79995	High	High	0.001359	0.01818	1.25
False	High	[R].TGYGGGFNERENVEYIEREESDGEYDEFGR.[K]	1xPhospho [S21(100)]	0.0479339	0.00278681	1	1	1	O95218	O95218 [100-129]	O95218 1xPhospho [S120(100)]	2	3583.45577	High	High	0.001359	0.01805	3.51
False	High	[R].RQRSVSPYSR.[R]	1xPhospho [S6(99.3)]	0.0481668	0.00278681	1	1	1	Q9NYV4	Q9NYV4 [298-307]	Q9NYV4 1xPhospho [S303(99.3)]	2	1315.62667	High	High	0.001359	0.01814	1.75
False	High	[K].FGTSETSK.[TA]		0.0474714	0.00278681	1	1	1	P49792	P49792 [1523-1530]; [1586-1593]		0	856.40469	High	High	0.001257	0.01786	1.35
False	High	[R].AKTQTPPVSPAPQPTEER.[L]		0.0477021	0.00278681	1	1	1	Q14247	Q14247 [397-414]		1	1933.99778	High	High	0.001359	0.01799	2.34
False	High	[K].GIGTPPNTTPIKNGSPEIK.[L]	1xPhospho [S15(100)]	0.0479339	0.00278681	1	1	1	O96028	O96028 [107-125]	O96028 1xPhospho [S121(100)]	1	2001.00525	High	High	0.001359	0.01814	2.66
False	High	[K].LSSSLGR.[S]		0.0479339	0.00278681	1	1	1	Q9BST9	Q9BST9 [217-223]		0	719.40463	High	High	0.001359	0.01813	1.79
False	High	[K].ATFDAISK.[T]		0.0481668	0.00278681	1	1	1	P15880	P15880 [239-246]		0	852.44616	High	High	0.001359	0.01822	1.78
False	High	[R].QSVEADINGLRR.[V]		0.0474714	0.00278681	1	2	1	P13645	P13645 [246-257]		1	1357.71825	High	High	0.001257	0.01791	1.43
False	High	[K].EYVAAQLR.[Q]		0.0477021	0.00278681	1	1	1	Q14151	Q14151 [164-171]		0	949.51016	High	High	0.001359	0.01802	1.71
False	High	[R].QSPSPSTRPIR.[R]	2xPhospho [S2(100); S4(98.9)]	0.0477021	0.00278681	1	1	1	Q8IYB3	Q8IYB3 [712-722]	Q8IYB3 2xPhospho [S713(100); S715(98.9)]	0	1385.59742	High	High	0.001359	0.01799	1.92
False	High	[R].SRTPPVTR.[R]	1xPhospho [T3(100)]	0.0488718	0.00289573	1	1	3	Q9UQ35	Q9UQ35 [1925-1932]; [1948-1955]; [1960-1967]	Q9UQ35 1xPhospho [T1927(100)]; 1xPhospho [T1950(100)]; 1xPhospho [T1962(100)]	1	993.48772	High	High	0.001408	0.01847	2.33
False	High	[R].IVEYSPPSAPR.[R]	1xPhospho [S5(100)]	0.0488718	0.00289573	1	1	1	O95696	O95696 [124-134]	O95696 1xPhospho [S128(100)]	0	1295.60314	High	High	0.001408	0.0185	2.14
False	High	[K].RPGNSTVTSSPPVTPK.[K]	2xPhospho [T8(96.7); T14(100)]	0.0498271	0.00289573	1	1	2	Q7Z2Z1	Q7Z2Z1 [1294-1309]	Q7Z2Z1 2xPhospho [T1301(96.7); T1307(100)]	0	1784.79797	High	High	0.001408	0.01887	2.61
False	High	[-].MADEKPKEGVK.[T]	1xMet-loss+Acetyl [N-Term]	0.0484007	0.00289573	1	1	1	P61956	P61956 [1-11]	P61956 1xMet-loss+Acetyl [N-Term]	1	1142.60518	High	High	0.001359	0.01827	1.58
False	High	[R].AESGPDLR.[Y]		0.0486357	0.00289573	1	1	1	P15924	P15924 [20-27]		0	844.41592	High	High	0.001408	0.01834	1.22
False	High	[K].NMFLVGEGDSVITQVLNK.[S]	1xPhospho [S10(100)]	0.0488718	0.00289573	1	1	1	O75475	O75475 [425-442]	O75475 1xPhospho [S434(100)]	0	2043.98207	High	High	0.001408	0.01844	1.63
False	High	[-].MSLSHLYR.[D]	1xMet-loss+Acetyl [N-Term]	0.0495866	0.00289573	1	1	1	Q9UBB9	Q9UBB9 [1-8]	Q9UBB9 1xMet-loss+Acetyl [N-Term]	0	917.48394	High	High	0.001408	0.01872	2.06
False	High	[R].ATSGSSLPVGINR.[Q]	1xPhospho [T/S]	0.0486357	0.00289573	1	1	1	Q13905	Q13905 [309-321]		0	1338.64132	High	High	0.001408	0.01835	1.63
False	High	[K].LKFSDDEEEEEVVK.[D]	1xPhospho [S4(100)]	0.049109	0.00289573	1	1	1	Q5JSZ5	Q5JSZ5 [385-398]	Q5JSZ5 1xPhospho [S388(100)]	1	1775.76228	High	High	0.001408	0.01856	1.49
False	High	[K].SSDRRNSLEGYSR.[S]	1xPhospho [S7(100)]	0.0484007	0.00289573	1	1	1	Q8NDT2	Q8NDT2 [556-568]	Q8NDT2 1xPhospho [S562(100)]	2	1606.69694	High	High	0.001359	0.01828	2.44
False	High	[R].REEQTDTSDGESVTHHIRR.[L]	2xPhospho [T/S]; 1xDehydrated [T/S]	0.0488718	0.00289573	1	1	1	P36915	P36915 [44-62]		2	2394.98237	High	High	0.001408	0.01848	2.48
False	High	[R].VLPAPAPR.[R]		0.0495866	0.00289573	1	1	1	Q7L590	Q7L590 [100-107]		0	820.50395	High	High	0.001408	0.01872	1.78
False	High	[R].SSSPFLSKR.[S]	2xPhospho [S3(100); S]	0.0495866	0.00289573	1	1	1	Q9NYV4	Q9NYV4 [332-340]	Q9NYV4 2xPhospho [S334(100); S]	1	1168.47993	High	High	0.001408	0.01878	1.65
False	High	[R].SSSPFLSKR.[S]	1xPhospho [S3(100)]	0.0488718	0.00289573	1	1	1	Q9NYV4	Q9NYV4 [332-340]	Q9NYV4 1xPhospho [S334(100)]	1	1088.5136	High	High	0.001408	0.01851	1.5
False	High	[K].MQDIKLPLSK.[G]		0.049109	0.00289573	1	1	1	Q14683	Q14683 [935-944]		1	1172.67076	High	High	0.001408	0.01862	1.24
False	High	[R].ELQDAFSR.[G]		0.049109	0.00289573	1	1	1	Q99848	Q99848 [22-29]		0	965.46869	High	High	0.001408	0.01856	1.48
False	High	[K].TLVSVTK.[E]		0.0493472	0.00289573	1	2	1	P07900	P07900 [540-546]		0	747.46108	High	High	0.001408	0.01871	1.83
False	High	[R].HVFGESDELIGQK.[V]		0.0486357	0.00289573	1	1	1	P60174	P60174 [138-150]		0	1458.72233	High	High	0.001408	0.01841	1.86
False	High	[R].TPVSPVKFSPGDFWGR.[G]	2xPhospho [S4(100); S9(100)]	0.049109	0.00289573	1	1	2	P23443	P23443 [444-459]	P23443 2xPhospho [S447(100); S452(100)]	1	1936.83944	High	High	0.001408	0.01856	1.92
False	High	[R].GFSLEELR.[V]	1xPhospho [S3(100)]	0.049109	0.00289573	1	1	1	P26373	P26373 [75-82]	P26373 1xPhospho [S77(100)]	0	1030.4605	High	High	0.001408	0.01853	1.68
False	High	[R].GRESDEDTEDASETDLAKHDEEDYVEMK.[E]	2xPhospho [S/T/Y]; 1xDehydrated [S/T]	0.0495866	0.00289573	1	1	1	Q9H7L9	Q9H7L9 [42-69]		2	3385.26109	High	High	0.001408	0.01879	2.9
False	High	[K].IEKEQSK.[Q]		0.0498271	0.00289573	1	3	1	P07910	P07910 [217-223]		1	861.46762	High	High	0.001408	0.01888	1.61
False	High	[K].AAQEEYVKR.[A]		0.049109	0.00289573	1	1	1	P04075	P04075 [323-331]		1	1093.56365	High	High	0.001408	0.01857	1.91
False	High	[R].KAVVLPGGTATSPK.[M]	1xPhospho [T/S]	0.049109	0.00289573	1	1	1	Q8N1G0	Q8N1G0 [422-435]		1	1405.74506	High	High	0.001408	0.01853	2.41
False	High	[R].SNMSPHGLPAR.[S]	1xOxidation [M3]; 1xPhospho [S4(100)]	0.0500687	0.0030121	1	1	1	Q13330	Q13330 [446-456]	Q13330 1xPhospho [S449(100)]	0	1262.53475	High	High	0.001408	0.01896	1.25
False	High	[R].EIQTAVR.[L]		0.0503113	0.00312809	2	14	3	Q16778; Q5QNW6	Q16778 [94-100]; Q5QNW6 [94-100]		0	816.45739	High	High	0.00146	0.01904	1.59
False	High	[K].AAISQLR.[S]		0.0503113	0.00312809	1	1	2	O95747	O95747 [352-358]		0	758.45191	High	High	0.00146	0.01909	1.9
False	High	[R].EAPSPLMIHSPQMSQFQSLTHQSPPQQNVQPK.[K]	3xPhospho [S4(99.9); S10(99.9); S23(99.9)]	0.0505551	0.00323571	1	1	1	O60885	O60885 [1061-1092]	O60885 3xPhospho [S1064(99.9); S1070(99.9); S1083(99.9)]	0	3837.65669	High	High	0.001558	0.01918	2.46
False	High	[-].MDTDLYDEFGNYIGPELDSDEDDDELGRETK.[D]	1xAcetyl [N-Term]	0.0505551	0.00323571	1	1	1	Q15029	Q15029 [1-31]	Q15029 1xAcetyl [N-Term]	1	3638.51227	High	High	0.001558	0.01916	1.52
False	High	[K].MNEEISSDSESESLAPR.[K]	2xPhospho [S]	0.0512933	0.00323571	1	1	1	O43818	O43818 [45-61]		0	2040.75049	High	High	0.001558	0.0195	1.67
False	High	[R].RYSPSPPPKR.[R]	1xPhospho [S5(99.4)]	0.0508001	0.00323571	1	1	2	Q8IYB3	Q8IYB3 [603-612]	Q8IYB3 1xPhospho [S607(99.4)]	2	1264.6198	High	High	0.001558	0.01931	1.57
False	High	[R].SLSYEEPR.[R]		0.0512933	0.00323571	1	1	1	Q8IZD4	Q8IZD4 [273-280]		0	980.46835	High	High	0.001558	0.01951	1.73
False	High	[R].SLSPLGGRDDSPVSHR.[A]	3xPhospho [S1(100); S3(100); S11(100)]	0.0508001	0.00323571	1	1	1	Q14004	Q14004 [315-330]	Q14004 3xPhospho [S315(100); S317(100); S325(100)]	1	1919.74496	High	High	0.001558	0.01927	2.79
False	High	[K].STYFSDEEELSD.[-]		0.0522933	0.00323571	1	1	1	Q8TBF4	Q8TBF4 [206-217]		0	1421.55908	High	High	0.001558	0.01986	1.79
False	High	[R].ATSPSKSVAHGQAPEMPLVK.[K]	1xPhospho [S7(97)]	0.0515416	0.00323571	1	1	1	Q1ED39	Q1ED39 [46-65]	Q1ED39 1xPhospho [S52(97)]	1	2115.03042	High	High	0.001558	0.01955	2.12
False	High	[R].AALAPAKESPRK.[G]	1xPhospho [S9(100)]	0.0512933	0.00323571	1	1	1	Q13428	Q13428 [898-909]	Q13428 1xPhospho [S906(100)]	2	1318.68788	High	High	0.001558	0.0195	1.75
False	High	[R].RRETPSPRPMR.[H]	1xOxidation [M10]; 2xPhospho [T4(100); S6(100)]	0.0510461	0.00323571	1	1	2	Q9UQ35	Q9UQ35 [2735-2745]	Q9UQ35 2xPhospho [T2738(100); S2740(100)]	2	1558.67094	High	High	0.001558	0.01933	2.29
False	High	[R].AAKVPSTPPPK.[A]	1xPhospho [S/T]	0.0525462	0.00323571	1	1	1	Q9H7N4	Q9H7N4 [970-980]		1	1172.6075	High	High	0.001558	0.01999	1.21
False	High	[R].FQEGVDAK.[E]		0.051791	0.00323571	1	1	1	Q9HDC5	Q9HDC5 [428-435]		0	893.43632	High	High	0.001558	0.01963	1.33
False	High	[R].YQHPPEYGAARPAQDISLPLSAR.[N]		0.0512933	0.00323571	1	1	1	Q4VCS5	Q4VCS5 [281-303]		0	2537.28955	High	High	0.001558	0.01947	2.87
False	High	[R].SFSISPVR.[L]	1xPhospho [S5(100)]	0.051791	0.00323571	1	1	1	P18583	P18583 [2009-2016]	P18583 1xPhospho [S2013(100)]	0	972.45502	High	High	0.001558	0.0197	2.12
False	High	[R].RPSQGPPAR.[S]	1xPhospho [S3(100)]	0.0525462	0.00323571	1	1	1	Q9C0C2	Q9C0C2 [1543-1551]	Q9C0C2 1xPhospho [S1545(100)]	0	1045.49387	High	High	0.001558	0.01996	2.51
False	High	[R].APGSASGPLSPSLSSGEGHFVCLDCGK.[R]	2xCarbamidomethyl [C22; C25]; 1xPhospho [S]; 3xDehydrated [S4(75); S6(75); S10(75)]	0.0512933	0.00323571	1	1	1	Q96BV0	Q96BV0 [88-114]	Q96BV0 3xDehydrated [S91(75); S93(75); S97(75)]	0	2700.15821	High	High	0.001558	0.01942	2.02
False	High	[R].SKFSFLASDTEEEEENSSMVLGAR.[D]		0.0510461	0.00323571	1	1	1	O15047	O15047 [501-524]		1	2663.21412	High	High	0.001558	0.0194	2.72
False	High	[K].EGEYIK.[L]		0.0515416	0.00323571	1	1	2	P63165	P63165 [18-23]		0	738.36685	High	High	0.001558	0.01954	1.64
False	High	[R].SLGHPEPLSNGRPQGNSR.[Q]	1xPhospho [S1(100)]	0.0520416	0.00323571	1	1	1	P49768	P49768 [43-60]	P49768 1xPhospho [S43(100)]	0	1982.91923	High	High	0.001558	0.01973	1.69
False	High	[K].LQELASPPAGRPTPAPR.[K]	1xPhospho [S6(100)]	0.051791	0.00323571	1	1	2	Q8N3F8	Q8N3F8 [290-306]	Q8N3F8 1xPhospho [S295(100)]	0	1837.93202	High	High	0.001558	0.01968	2.8
False	High	[K].LTDWQK.[L]		0.0520416	0.00323571	1	1	2	P98175	P98175 [753-758]		0	790.40938	High	High	0.001558	0.01973	1.54
False	High	[R].SRSRTPLISR.[R]	2xPhospho [S3(99.6); T5(100)]	0.051791	0.00323571	1	1	6	Q9UQ35	Q9UQ35 [1876-1885]	Q9UQ35 2xPhospho [S1876(100); S1878(100)]	2	1332.61849	High	High	0.001558	0.01972	1.93
False	High	[R].LTVLCLR.[C]	1xCarbamidomethyl [C5]	0.0505551	0.00323571	1	1	1	Q9UHB7	Q9UHB7 [998-1004]		0	874.51788	High	High	0.001558	0.01914	1.87
False	High	[K].LTGMAFR.[V]		0.0508001	0.00323571	1	2	1	P04406	P04406 [228-234]		0	795.41817	High	High	0.001558	0.01922	1.82
False	High	[R].AREGSFESR.[Y]	1xPhospho [S5(100)]	0.0530555	0.00334895	1	1	1	P19174	P19174 [1244-1252]	P19174 1xPhospho [S1248(100)]	1	1118.46263	High	High	0.001609	0.02017	2.44
False	High	[K].VEMYSGSDDDDDFNKLPK.[K]	1xOxidation [M3]; 1xDehydrated [S7(100)]	0.0528003	0.00334895	1	1	1	O60841	O60841 [131-148]	O60841 1xDehydrated [S137(100)]	1	2072.87534	High	High	0.001558	0.02006	1.86
False	High	[R].TPSIDLQR.[A]	1xPhospho [S3(100)]	0.0533118	0.00334895	1	1	1	Q7Z401	Q7Z401 [1223-1230]	Q7Z401 1xPhospho [S1225(100)]	0	1009.4714	High	High	0.001609	0.02034	1.11
False	High	[R].KSEPLDESDNDF.[-]	1xPhospho [S8(100)]	0.0530555	0.00334895	1	1	1	Q96AJ1	Q96AJ1 [402-413]	Q96AJ1 1xPhospho [S409(100)]	1	1475.55738	High	High	0.001609	0.0202	2.48
False	High	[K].DRPFFPGLVK.[Y]		0.0528003	0.00334895	1	2	1	O60361	O60361 [42-51]		0	1175.65716	High	High	0.001609	0.02012	1.63
False	High	[R].TPLISR.[R]	1xPhospho [T1(100)]	0.0528003	0.00334895	1	1	1	Q9UQ35	Q9UQ35 [1880-1885]	Q9UQ35 1xPhospho [T1880(100)]	0	766.38588	High	High	0.001558	0.02006	1.55
False	High	[R].DTLYEAVR.[E]		0.0528003	0.00334895	1	1	1	P62906	P62906 [8-15]		0	966.48909	High	High	0.001558	0.02004	1.7
False	High	[R].SIEDLQPPSALSAPFTNSLAR.[S]	1xPhospho [S1(100)]	0.0528003	0.00334895	1	1	1	Q8IVF7	Q8IVF7 [174-194]	Q8IVF7 1xPhospho [S174(100)]	0	2294.10642	High	High	0.001558	0.02009	1.97
False	High	[R].EGSFRVTTATEQAEREEIMK.[Q]	1xPhospho [S/T]	0.0538281	0.00357896	1	1	1	P49757	P49757 [192-211]		2	2392.08503	High	High	0.001712	0.02052	2.16
False	High	[K].VTPTKESYTEEIVSEAESHVSGISR.[I]		0.0538281	0.00357896	1	1	1	Q5QJE6	Q5QJE6 [128-152]		1	2735.33701	High	High	0.001712	0.02054	1.59
False	High	[K].KKEQSEVSVSPR.[A]	1xPhospho [S10(99.7)]	0.0535694	0.00357896	1	1	2	Q7L4I2	Q7L4I2 [23-34]	Q7L4I2 1xPhospho [S32(99.7)]	2	1453.70465	High	High	0.001609	0.02035	2.55
False	High	[K].LFPADTSPSTATK.[I]	1xPhospho [S7(98.1)]	0.0538281	0.00357896	1	1	1	Q6NZY4	Q6NZY4 [643-655]	Q6NZY4 1xPhospho [S649(98.1)]	0	1415.6454	High	High	0.001712	0.02055	2.15
False	High	[R].TPTPPPR.[R]	2xPhospho [T1(100); T3(100)]	0.0535694	0.00357896	1	1	3	Q8IYB3	Q8IYB3 [572-578]	Q8IYB3 2xPhospho [T572(100); T574(100)]	0	925.35803	High	High	0.001661	0.02041	2.13
False	High	[R].SRSPYSPVLR.[R]	2xPhospho [S3(100); S6(100)]	0.0535694	0.00357896	1	1	2	Q14004	Q14004 [395-404]	Q14004 2xPhospho [S397(100); S400(100)]	1	1321.57014	High	High	0.001712	0.02043	1.97
False	High	[K].LKELFEENR.[K]		0.0543491	0.00369127	1	1	1	Q9UK61	Q9UK61 [619-627]		1	1177.62116	High	High	0.001762	0.02069	1.23
False	High	[K].LGIHEDSTNR.[R]		0.0543491	0.00369127	1	1	1	P08238	P08238 [439-448]		0	1141.55963	High	High	0.001762	0.02068	1.51
False	High	[K].LELVDNK.[I]		0.0543491	0.00369127	1	1	1	Q13523	Q13523 [171-177]		0	830.46181	High	High	0.001762	0.02077	1.63
False	High	[R].DLYEDELVPLFEK.[A]		0.054088	0.00369127	1	1	1	O43390	O43390 [175-187]		0	1609.79958	High	High	0.001762	0.02063	1.57
False	High	[R].ISHSLYSGIEGLDESPSR.[N]	1xPhospho [S15(98.9)]	0.054088	0.00369127	1	1	1	Q8TEW0	Q8TEW0 [714-731]	Q8TEW0 1xPhospho [S728(98.9)]	0	2026.91174	High	High	0.001762	0.02058	2.9
False	High	[R].RYGGGGYGRR.[S]		0.0543491	0.00369127	1	1	2	Q01130	Q01130 [109-118]		2	1098.55515	High	High	0.001762	0.02077	3.21
False	High	[K].ISLSKSPTK.[T]	1xPhospho [S6(99.5)]	0.054088	0.00369127	1	1	1	Q5BKZ1	Q5BKZ1 [265-273]	Q5BKZ1 1xPhospho [S270(99.5)]	1	1040.53875	High	High	0.001712	0.02056	1.52
False	High	[K].SAHTLGPTPSR.[T]	1xDehydrated [T8(99.4)]	0.0543491	0.00369127	1	1	1	Q13428	Q13428 [1168-1178]	Q13428 1xDehydrated [T1175(99.4)]	0	1105.57488	High	High	0.001762	0.02067	1.35
False	High	[R].RTPTPPPR.[R]	2xPhospho [T2(100); T4(100)]	0.054088	0.00369127	1	1	2	Q8IYB3	Q8IYB3 [571-578]	Q8IYB3 2xPhospho [T572(100); T574(100)]	1	1081.45914	High	High	0.001762	0.02065	2.43
False	High	[R].SDLYSSGR.[D]		0.0551395	0.00378973	1	1	1	P38159	P38159 [332-339]		0	884.41084	High	High	0.001806	0.02109	1.57
False	High	[K].SGYHDDSDEDLLE.[-]	1xPhospho [S7(100)]	0.056481	0.00378973	1	1	1	Q99523	Q99523 [819-831]	Q99523 1xPhospho [S825(100)]	0	1574.55302	High	High	0.001806	0.02158	2.2
False	High	[R].VAFSVAR.[A]		0.0546113	0.00378973	1	1	1	P39023	P39023 [262-268]		0	749.43045	High	High	0.001806	0.02083	2.0
False	High	[R].AVPGRRPILQLSPPGPR.[G]	1xDehydrated [S12(100)]	0.0554054	0.00378973	1	1	1	Q8N3X1	Q8N3X1 [7-23]	Q8N3X1 1xDehydrated [S18(100)]	1	1793.06568	High	High	0.001806	0.02116	1.52
False	High	[K].GGIEIVKEK.[T]		0.0559407	0.00378973	1	1	1	Q13523	Q13523 [203-211]		1	972.57242	High	High	0.001806	0.02139	1.54
False	High	[R].GSALDDAVNPLHENGDDSLSPR.[L]	2xPhospho [S18(100); S20(100)]	0.0548748	0.00378973	1	1	1	Q9BVI0	Q9BVI0 [861-882]	Q9BVI0 2xPhospho [S878(100); S880(100)]	0	2438.98612	High	High	0.001806	0.02098	3.77
False	High	[R].KEANPTPLTPGASSLSQLGAYLDSDDSNGSN.[-]		0.0554054	0.00378973	1	1	1	Q9BW85	Q9BW85 [293-323]		1	3106.44472	High	High	0.001806	0.02119	2.9
False	High	[K].KEVGDIK.[A]		0.0556724	0.00378973	1	1	1	Q9NXG2	Q9NXG2 [101-107]		1	788.45124	High	High	0.001806	0.02127	2.52
False	High	[K].ERPVQSLKTSR.[D]	1xPhospho [T/S]	0.0546113	0.00378973	1	1	1	Q8NEY8	Q8NEY8 [192-202]		1	1380.6995	High	High	0.001762	0.02082	2.54
False	High	[R].EPRTHLAYALDLGSSPVPSSTAPKTPSLSSTQPTR.[V]	2xPhospho [S15; S19]; 2xDehydrated [T31; T34]	0.0548748	0.00378973	1	1	1	Q9H1K0	Q9H1K0 [564-598]	Q9H1K0 2xPhospho [S578; S582]; 2xDehydrated [T594; T597]	2	3773.79356	High	High	0.001806	0.02098	3.76
False	High	[R].KVYEDSGIPLPAESPK.[K]	1xPhospho [S14(100)]	0.056753	0.00378973	1	1	1	Q8IXM2	Q8IXM2 [83-98]	Q8IXM2 1xPhospho [S96(100)]	1	1809.86702	High	High	0.001806	0.02167	2.39
False	High	[R].KYIEIDSDEEPR.[G]		0.0556724	0.00378973	1	1	1	Q9NVU7	Q9NVU7 [579-590]		1	1493.71183	High	High	0.001806	0.02131	1.94
False	High	[R].EPALPLEPDSGGNTSPGVTANGEAR.[T]	1xPhospho [S/T]	0.056481	0.00378973	1	1	1	Q92974	Q92974 [682-706]		0	2516.13007	High	High	0.001806	0.02163	2.39
False	High	[R].LGSLSAR.[SI]		0.0562103	0.00378973	1	2	1	Q5SW79	Q5SW79 [1158-1164]		0	703.40971	High	High	0.001806	0.02152	2.38
False	High	[K].IREEYPDR.[I]		0.0546113	0.00378973	1	7	1	P07437	P07437 [155-162]		1	1077.53235	High	High	0.001762	0.02081	2.38
False	High	[R].RNSTIVLR.[T]	1xPhospho [S3(100)]	0.0554054	0.00378973	1	1	1	Q8NEY1	Q8NEY1 [450-457]	Q8NEY1 1xPhospho [S452(100)]	1	1038.54557	High	High	0.001806	0.02113	2.32
False	High	[K].LWTLSANDMEDDSMDLIDSDELLDPEDLKKPDPASLR.[A]	2xOxidation [M9; M14]; 1xDehydrated [S/T]	0.056481	0.00378973	1	1	1	Q6FI81	Q6FI81 [197-233]		1	4216.94244	High	High	0.001806	0.02157	2.62
False	High	[K].EATMKGSSSASIVK.[G]	2xPhospho [S11(100); S/T]	0.0548748	0.00378973	1	1	1	Q14126	Q14126 [693-706]	Q14126 2xPhospho [S703(100); S/T]	1	1555.64747	High	High	0.001806	0.02094	2.88
False	High	[K].SNSVEMDWVLK.[H]		0.0548748	0.00378973	1	1	1	P55795	P55795 [88-98]		0	1307.63001	High	High	0.001806	0.02098	1.52
False	High	[-].MASLEVSR.[S]	1xMet-loss+Acetyl [N-Term]	0.056753	0.00378973	1	1	1	O60762	O60762 [1-8]	O60762 1xMet-loss+Acetyl [N-Term]	0	803.42576	High	High	0.001806	0.02168	2.07
False	High	[-].MGDSDDEYDRRR.[R]	1xMet-loss+Acetyl [N-Term]	0.0556724	0.00378973	1	1	1	Q9BXP5	Q9BXP5 [1-12]	Q9BXP5 1xMet-loss+Acetyl [N-Term]	2	1425.59892	High	High	0.001806	0.02128	1.84
False	High	[K].MPLTEPLR.[G]	1xOxidation [M1]	0.056481	0.00378973	1	1	1	O75592	O75592 [2886-2893]		0	972.51828	High	High	0.001806	0.02161	1.58
False	High	[-].MSSSPLSK.[K]	1xMet-loss+Acetyl [N-Term]	0.0551395	0.00378973	1	1	3	P22314	P22314 [1-8]	P22314 1xMet-loss+Acetyl [N-Term]	0	747.38831	High	High	0.001806	0.02105	1.21
False	High	[R].NASVPNLR.[G]	1xPhospho [S3(100)]	0.056753	0.00378973	1	1	2	Q9H019	Q9H019 [101-108]	Q9H019 1xPhospho [S103(100)]	0	950.44552	High	High	0.001806	0.02172	1.93
False	High	[R].NSQPHSPTSSLTSGGSLPLLQSPPSTR.[L]	1xPhospho [S/T]	0.0548748	0.00378973	1	1	1	Q4VCS5	Q4VCS5 [304-330]		0	2813.34654	High	High	0.001806	0.02098	2.35
False	High	[R].QISLPDLSQEEPQLK.[T]	1xPhospho [S3(100)]	0.0551395	0.00378973	1	1	1	Q15390	Q15390 [117-131]	Q15390 1xPhospho [S119(100)]	0	1804.87284	High	High	0.001806	0.02102	1.46
False	High	[R].RGLLSNHTGSPR.[S]	1xPhospho [S10(99.5)]	0.056481	0.00378973	1	1	1	Q13111	Q13111 [763-774]	Q13111 1xPhospho [S772(99.5)]	1	1374.66379	High	High	0.001806	0.02155	2.19
False	High	[R].RGSSAAASPGSPPPGR.[A]	1xPhospho [S11(100)]	0.0559407	0.00378973	1	1	2	Q86UX6	Q86UX6 [8-23]	Q86UX6 1xPhospho [S18(100)]	1	1531.7013	High	High	0.001806	0.02136	2.32
False	High	[R].IYLEGK.[I]		0.0548748	0.00378973	1	1	1	Q04837	Q04837 [108-113]		0	722.40832	High	High	0.001806	0.02094	1.3
False	High	[R].AIGSTSKPQESPK.[G]	1xPhospho [S11(100)]	0.0546113	0.00378973	1	1	1	P18887	P18887 [231-243]	P18887 1xPhospho [S241(100)]	0	1409.6672	High	High	0.001806	0.02085	1.56
False	High	[K].FSSPIVK.[S]		0.0562103	0.00378973	1	1	1	P49790	P49790 [527-533]		0	777.45052	High	High	0.001806	0.02149	1.36
False	High	[K].AKPVGSPLFK.[F]	1xPhospho [S6(100)]	0.0546113	0.00378973	1	1	1	Q92576	Q92576 [278-287]	Q92576 1xPhospho [S283(100)]	0	1123.59112	High	High	0.001806	0.02084	2.15
False	High	[R].TRLSPPR.[A]	1xPhospho [S4(99.5)]	0.056481	0.00378973	1	1	1	Q96PK6	Q96PK6 [579-585]	Q96PK6 1xPhospho [S582(99.5)]	1	906.45569	High	High	0.001806	0.02163	1.87
False	High	[R].AELGRAPSPAK.[C]	1xPhospho [S8(100)]	0.0551395	0.00378973	1	1	1	P52952	P52952 [71-81]	P52952 1xPhospho [S78(100)]	1	1176.57726	High	High	0.001806	0.02101	1.93
False	High	[R].SVDETLR.[L]		0.0559407	0.00378973	1	2	1	Q06830	Q06830 [152-158]		0	819.42067	High	High	0.001806	0.0214	1.75
False	High	[R].SRSRTPLISR.[R]	1xPhospho [T5(99.6)]	0.0556724	0.00378973	1	1	1	Q9UQ35	Q9UQ35 [1876-1885]	Q9UQ35 1xPhospho [T1880(99.6)]	2	1252.65216	High	High	0.001806	0.02122	1.68
False	High	[K].TDHGAEIVYK.[S]		0.0562103	0.00378973	1	1	1	P10636	P10636 [703-712]		0	1132.56331	High	High	0.001806	0.02151	1.95
False	High	[R].AGTLSITEFADMLSGNAGGFRSR.[S]	1xOxidation [M12]	0.0562103	0.00378973	1	1	1	Q15149	Q15149 [4361-4383]		1	2374.14558	High	High	0.001806	0.02148	1.95
False	High	[K].SSDKLNLVTK.[T]	1xPhospho [S/T]	0.0556724	0.00378973	1	1	1	Q8TBZ3	Q8TBZ3 [491-500]		1	1184.59225	High	High	0.001806	0.02124	1.68
False	High	[K].VEVAHISGGE.[-]		0.0551395	0.00378973	1	1	1	O95625	O95625 [1044-1053]		0	997.4949	High	High	0.001806	0.02104	1.54
False	High	[R].TPSLPTPPTREPK.[K]	1xPhospho [S3(98.2)]	0.0573007	0.00390119	1	1	1	P10636	P10636 [529-541]	P10636 1xPhospho [S531(98.2)]	1	1500.74579	High	High	0.001856	0.02193	1.67
False	High	[R].SVSPPPK.[R]	1xPhospho [S3(100)]	0.0573007	0.00390119	1	1	1	Q13247	Q13247 [314-320]	Q13247 1xPhospho [S316(100)]	0	791.3699	High	High	0.001856	0.02198	1.87
False	High	[K].ESSPIPSPTSDR.[K]	1xPhospho [S7(100)]	0.0570262	0.00390119	1	1	1	Q01082	Q01082 [2163-2174]	Q01082 1xPhospho [S2169(100)]	0	1352.57297	High	High	0.001856	0.02181	1.85
False	High	[K].THTTALAGRSPSPASGR.[R]	1xPhospho [S/T]	0.0573007	0.00390119	1	1	2	Q9UQ35	Q9UQ35 [286-302]		1	1746.82829	High	High	0.001856	0.02195	3.17
False	High	[R].WGKPHVASLSFRSLLELR.[R]	1xPhospho [S]; 1xDehydrated [S]	0.0570262	0.00390119	1	2	1	P04920	P04920 [360-377]		1	2158.13212	High	High	0.001806	0.02179	1.97
False	High	[K].VSPTPEPSPPATEK.[M]	2xPhospho [T4(100); S/T]	0.0570262	0.00390119	1	1	1	Q5JTC6	Q5JTC6 [239-252]	Q5JTC6 2xPhospho [T242(100); S/T]	0	1596.65941	High	High	0.001856	0.02183	1.93
False	High	[K].ELQQYIQAR.[E]		0.0570262	0.00390119	1	1	1	Q8N5P1	Q8N5P1 [93-101]		0	1148.60585	High	High	0.001856	0.02184	1.46
False	High	[K].LSGEHSESSTPRPR.[S]	1xPhospho [S/T]	0.0573007	0.00390119	1	1	1	Q7Z3K3	Q7Z3K3 [1359-1372]		0	1619.71734	High	High	0.001856	0.02191	2.56
False	High	[R].AQGVRSPLLR.[Q]	1xPhospho [S6(100)]	0.0570262	0.00390119	1	1	4	O60343	O60343 [661-670]	O60343 1xPhospho [S666(100)]	1	1176.62488	High	High	0.001856	0.02188	1.87
False	High	[R].RDLAFEVPER.[G]		0.058411	0.00401149	1	1	1	Q9P2N6	Q9P2N6 [500-509]		1	1231.64296	High	High	0.001905	0.02237	1.76
False	High	[R].EQVIAALR.[A]		0.0581316	0.00401149	1	1	1	P54727	P54727 [205-212]		0	899.53089	High	High	0.001905	0.02234	1.95
False	High	[R].SSPQHSLSNPLPR.[R]	2xPhospho [S8(99.7); S]; 1xDehydrated [S]	0.0575764	0.00401149	1	1	2	Q86UE8	Q86UE8 [110-122]	Q86UE8 2xPhospho [S117(99.7); S]	0	1561.656	High	High	0.001856	0.02202	1.81
False	High	[R].NNMTASMFDLSMKDK.[ST]	1xOxidation [M12]; 1xPhospho [S6(100)]	0.0581316	0.00401149	2	2	1	Q6WKZ4; Q7L804	Q6WKZ4 [151-165]; Q7L804 [145-159]	Q6WKZ4 1xPhospho [S156(100)]; Q7L804 1xPhospho [S150(100)]	1	1828.73153	High	High	0.001905	0.02227	1.32
False	High	[R].AVDFAER.[H]		0.0581316	0.00401149	1	1	1	P62917	P62917 [31-37]		0	807.39954	High	High	0.001905	0.02232	1.53
False	High	[R].NADSEIKHSTPSPTR.[Y]	1xPhospho [S12(97.9)]	0.058411	0.00401149	1	1	1	P49792	P49792 [770-784]	P49792 1xPhospho [S781(97.9)]	1	1719.76977	High	High	0.001905	0.02244	2.48
False	High	[K].VPKPEPIPEPK.[E]		0.058411	0.00401149	1	1	1	Q8IYB3	Q8IYB3 [247-257]		0	1230.70925	High	High	0.001905	0.02238	2.01
False	High	[R].VASSTLLDDRR.[N]	2xPhospho [S/T]; 1xDehydrated [S/T]	0.0578533	0.00401149	1	1	1	O60763	O60763 [30-40]		1	1374.58144	High	High	0.001905	0.02217	2.74
False	High	[K].ALGERVSIL.[-]	1xPhospho [S7(100)]	0.0575764	0.00401149	1	1	1	Q15139	Q15139 [904-912]	Q15139 1xPhospho [S910(100)]	1	1037.53909	High	High	0.001905	0.02207	2.29
False	High	[R].LLSQVVRPQESR.[S]		0.0581316	0.00401149	1	1	1	Q5T200	Q5T200 [863-874]		0	1411.80159	High	High	0.001905	0.02231	1.41
False	High	[K].EESEESDEDMGFGLFD.[-]	1xDehydrated [S3(100)]	0.0581316	0.00401149	1	2	2	P05388	P05388 [302-317]	P05388 1xDehydrated [S304(100)]	0	1817.66943	High	High	0.001905	0.02225	1.63
False	High	[R].LKLEETR.[E]		0.0586918	0.00423954	1	1	1	Q9NZ63	Q9NZ63 [29-35]		1	888.51491	High	High	0.001955	0.02249	1.67
False	High	[R].EGPDLDRPGSDRQER.[E]	1xPhospho [S10(100)]	0.0586918	0.00423954	1	1	1	Q7Z4V5	Q7Z4V5 [643-657]	Q7Z4V5 1xPhospho [S652(100)]	1	1806.77664	High	High	0.001955	0.0225	1.91
False	High	[K].RLSTSPVRLAAR.[Q]	2xPhospho [S3(100); T4(99.1)]	0.0589738	0.00423954	1	1	2	Q9Y2J2	Q9Y2J2 [758-769]	Q9Y2J2 2xPhospho [S760(100); T761(99.1)]	2	1486.7291	High	High	0.002006	0.02261	1.88
False	High	[K].EGILPER.[A]		0.0586918	0.00423954	1	1	1	O43768	O43768 [25-31]		0	813.44649	High	High	0.001955	0.02252	1.9
False	High	[R].NISSDDSEDGLDDSNPLLPQSGDPLIQVK.[E]	2xPhospho [S]	0.0586918	0.00423954	1	1	1	Q9ULG1	Q9ULG1 [45-73]		0	3228.38688	High	High	0.001955	0.0225	1.59
False	High	[R].AESPDLR.[R]	1xPhospho [S3(100)]	0.0604032	0.00434022	1	1	1	Q6UN15	Q6UN15 [302-308]	Q6UN15 1xPhospho [S304(100)]	0	867.36079	High	High	0.00205	0.02318	2.1
False	High	[R].GQPVLTPPDQLVIANIDQSDFEGFSYVNPQFVHPILQSAV.[-]	1xPhospho [T6(100)]	0.0604032	0.00434022	1	1	1	P17252	P17252 [633-672]	P17252 1xPhospho [T638(100)]	0	4460.18501	High	High	0.00205	0.02325	2.15
False	High	[R].SFDYNYRR.[S]		0.0615703	0.00434022	1	1	1	O75494	O75494 [133-140]		1	1120.51703	High	High	0.00205	0.02373	1.55
False	High	[R].GRPSKTPSPSQPK.[K]	2xPhospho [T6(100); S8(100)]	0.0604032	0.00434022	1	1	2	Q9NTI5	Q9NTI5 [1376-1388]	Q9NTI5 2xPhospho [T1381(100); S1383(100)]	1	1526.6764	High	High	0.00205	0.02324	2.3
False	High	[R].ASFSRPTFLQLSPGGLR.[R]	2xPhospho [S2(100); S12(100)]	0.0612765	0.00434022	1	1	1	Q5JR12	Q5JR12 [65-81]	Q5JR12 2xPhospho [S66(100); S76(100)]	0	1993.92965	High	High	0.00205	0.02361	2.61
False	High	[R].GRSRSPQRPGWSR.[S]	1xPhospho [S5(99.1)]	0.0598276	0.00434022	1	1	1	Q9UQ35	Q9UQ35 [532-544]	Q9UQ35 1xPhospho [S536(99.1)]	2	1606.77105	High	High	0.00205	0.02302	1.87
False	High	[K].ASVAAMEAK.[E]	1xOxidation [M6]	0.0601148	0.00434022	1	1	1	Q12888	Q12888 [268-276]		0	893.43969	High	High	0.00205	0.02312	1.5
False	High	[-].MSETAPAAPAAAPPAEK.[A]	1xMet-loss+Acetyl [N-Term]; 1xDehydrated [T4(100)]	0.0604032	0.00434022	1	1	1	P16403	P16403 [1-17]	P16403 1xMet-loss+Acetyl [N-Term]; 1xDehydrated [T4(100)]	0	1502.74855	High	High	0.00205	0.02328	1.56
False	High	[R].RSLTNSHLEK.[K]	1xPhospho [S6(100)]	0.0604032	0.00434022	1	1	1	Q9H2H9	Q9H2H9 [51-60]	Q9H2H9 1xPhospho [S56(100)]	1	1264.60454	High	High	0.00205	0.02319	2.48
False	High	[R].ILAPPGGR.[S]		0.0604032	0.00434022	1	1	1	Q9BPU6	Q9BPU6 [552-559]		0	780.47265	High	High	0.00205	0.02322	1.97
False	High	[R].GLVAAYSGESDSEEEQER.[G]	2xPhospho [S10(99); S12(99)]	0.0615703	0.00434022	1	1	1	P98175	P98175 [727-744]	P98175 2xPhospho [S736(99); S738(99)]	0	2115.77915	High	High	0.00205	0.02367	1.32
False	High	[R].LGLPGAGK.[T]		0.0598276	0.00434022	1	1	1	Q5SNV9	Q5SNV9 [1206-1213]		0	712.4352	High	High	0.00205	0.02297	1.9
False	High	[R].SSSMAAGLER.[N]	1xOxidation [M4]; 1xPhospho [S3(100)]	0.0609841	0.00434022	1	1	1	Q9UQB8	Q9UQB8 [364-373]	Q9UQB8 1xPhospho [S366(100)]	0	1104.43912	High	High	0.00205	0.02347	1.81
False	High	[R].TEDEEFLIQHLLQAPSPPR.[T]	1xPhospho [S16(100)]	0.0612765	0.00434022	1	1	2	Q9ULL5	Q9ULL5 [636-654]	Q9ULL5 1xPhospho [S651(100)]	0	2300.09585	High	High	0.00205	0.02358	2.12
False	High	[K].MEIGDTLSTAEESSPPKSR.[V]	1xPhospho [S14(99.1)]	0.0604032	0.00434022	1	1	1	Q9BYW2	Q9BYW2 [118-136]	Q9BYW2 1xPhospho [S131(99.1)]	1	2114.93116	High	High	0.00205	0.02326	2.23
False	High	[R].IALPAPR.[G]		0.0598276	0.00434022	1	1	1	Q7Z6Z7	Q7Z6Z7 [1895-1901]		0	737.46684	High	High	0.00205	0.02302	1.86
False	High	[K].LQHSTSILR.[K]	1xPhospho [S6(100)]	0.0595417	0.00434022	1	1	1	Q6DN90	Q6DN90 [84-92]	Q6DN90 1xPhospho [S89(100)]	0	1134.5667	High	High	0.00205	0.02284	1.93
False	High	[K].ESDTKNEVNGTSEDIKSEGDTQSN.[-]		0.0601148	0.00434022	1	1	1	O95232	O95232 [409-432]		2	2584.11288	High	High	0.00205	0.02308	2.11
False	High	[R].DKSDSPAIQLR.[L]	1xPhospho [S]	0.0592571	0.00434022	1	1	1	Q96ST3	Q96ST3 [936-946]		1	1309.61477	High	High	0.00205	0.02275	1.42
False	High	[K].QPLLLSEDEEDTKRVVR.[S]	1xPhospho [S6(100)]	0.060693	0.00434022	1	2	1	B5ME19	B5ME19 [34-50]	B5ME19 1xPhospho [S39(100)]	2	2107.04309	High	High	0.00205	0.02335	2.25
False	High	[R].ISLPSDFQHK.[FI]		0.0595417	0.00434022	1	2	1	Q5TCX8	Q5TCX8 [513-522]		0	1171.6106	High	High	0.00205	0.02288	1.22
False	High	[R].LTIAEER.[D]		0.0612765	0.00434022	1	2	1	P62701	P62701 [246-252]		0	831.45706	High	High	0.00205	0.0236	2.02
False	High	[K].LTFDSSFSPNTGKK.[N]	1xPhospho [S8(100)]	0.0592571	0.00434022	1	1	2	P21796	P21796 [97-110]	P21796 1xPhospho [S104(100)]	1	1608.73053	High	High	0.00205	0.0228	2.35
False	High	[R].EIAQDFK.[T]		0.0592571	0.00434022	1	4	3	P84243	P84243 [74-80]		0	850.43051	High	High	0.00205	0.02281	1.39
False	High	[R].SPPAIR.[R]	1xPhospho [S1(100)]	0.0595417	0.00434022	1	1	1	Q9UQ35	Q9UQ35 [2071-2076]	Q9UQ35 1xPhospho [S2071(100)]	0	720.34402	High	High	0.00205	0.02286	1.86
False	High	[K].YAALSVDGEDENEGEDYAE.[-]	1xPhospho [S5(100)]	0.0612765	0.00434022	1	1	1	P23588	P23588 [593-611]	P23588 1xPhospho [S597(100)]	0	2155.78633	High	High	0.00205	0.02362	2.59
False	High	[R].GLLSSLDHTSIRR.[G]		0.0601148	0.00434022	1	1	1	P08574	P08574 [100-112]		1	1454.8074	High	High	0.00205	0.02309	1.58
False	High	[K].SLKLSPVQK.[Q]	1xPhospho [S5(100)]	0.0601148	0.00434022	1	1	1	Q92834	Q92834 [514-522]	Q92834 1xPhospho [S518(100)]	1	1079.58604	High	High	0.00205	0.02309	1.98
False	High	[R].AISAPTSPTRLSHSGKR.[S]	2xPhospho [S3(100); T/S]	0.060693	0.00434022	1	1	1	Q9NQG6	Q9NQG6 [53-69]	Q9NQG6 2xPhospho [S55(100); T/S]	2	1925.89942	High	High	0.00205	0.02332	2.66
False	High	[-].MSSPPEGKLETK.[A]	1xMet-loss+Acetyl [N-Term]; 1xPhospho [S3(99.5)]	0.0618653	0.00445349	1	1	4	P51397	P51397 [1-12]	P51397 1xMet-loss+Acetyl [N-Term]; 1xPhospho [S3(99.5)]	1	1294.59264	High	High	0.00205	0.0238	1.59
False	High	[R].TSSPPSSPQHSPALRDFGKPSDGK.[A]	3xPhospho [S11(98.9); S/T]	0.0618653	0.00445349	1	1	1	Q13029	Q13029 [737-760]	Q13029 3xPhospho [S747(98.9); S/T]	1	2720.11543	High	High	0.0021	0.02387	2.33
False	High	[R].GSPEEELPLPAFEK.[L]		0.0618653	0.00445349	1	1	1	Q5JTD0	Q5JTD0 [299-312]		0	1542.76862	High	High	0.0021	0.0239	1.61
False	High	[R].VVNGKVEYFLK.[W]		0.063059	0.00455413	1	1	1	Q13185	Q13185 [40-50]		1	1295.7358	High	High	0.002144	0.02437	1.24
False	High	[K].TDSEKPFRGSQSPKR.[Y]	2xPhospho [S10(100); S12(100)]	0.0633608	0.00455413	1	1	1	Q9Y2W1	Q9Y2W1 [397-411]	Q9Y2W1 2xPhospho [S406(100); S408(100)]	2	1879.80993	High	High	0.002144	0.02443	2.94
False	High	[R].SNSAPLIHGLSDTSPVFQAEAPSAR.[R]		0.0627585	0.00455413	1	1	1	Q96E09	Q96E09 [35-59]		0	2552.27395	High	High	0.002144	0.0242	1.89
False	High	[-].MAAAAAGTATSQR.[F]	1xMet-loss+Acetyl [N-Term]; 1xPhospho [S11(99.3)]	0.0624595	0.00455413	1	1	1	Q9Y2Z0	Q9Y2Z0 [1-13]	Q9Y2Z0 1xMet-loss+Acetyl [N-Term]; 1xPhospho [S11(99.3)]	0	1197.52596	High	High	0.002144	0.02414	2.46
False	High	[K].RIDFTPVSPAPSPTRGFGK.[M]	1xPhospho [S12(99.2)]	0.0636639	0.00455413	1	1	1	Q7Z309	Q7Z309 [108-126]	Q7Z309 1xPhospho [S119(99.2)]	2	2110.04812	High	High	0.002144	0.02458	2.73
False	High	[R].AEHIPSGPLR.[Q]	1xDehydrated [S6(100)]	0.0633608	0.00455413	1	1	2	Q9Y520	Q9Y520 [1228-1237]	Q9Y520 1xDehydrated [S1233(100)]	0	1058.57415	High	High	0.002144	0.0245	1.89
False	High	[R].ALVQLPR.[E]		0.063059	0.00455413	1	1	2	Q92917	Q92917 [446-452]		0	796.50395	High	High	0.002144	0.02437	1.78
False	High	[R].EEKDNIQPTTE.[-]		0.0633608	0.00455413	1	1	1	Q9Y2W1	Q9Y2W1 [945-955]		1	1303.60122	High	High	0.002144	0.02452	1.59
False	High	[K].KLLSESAQPLK.[K]		0.0624595	0.00455413	1	1	1	Q9H3N1	Q9H3N1 [223-233]		1	1213.71506	High	High	0.002144	0.02406	1.23
False	High	[K].AFPEHFTYEPNEADAAQGYRYPRPASVPPSPSLSR.[H]	2xPhospho [S26(97.1); S30(94.6)]	0.0621617	0.00455413	1	1	2	P13807	P13807 [616-650]	P13807 2xPhospho [S641(97.1); S645(94.6)]	1	4064.80044	High	High	0.002144	0.02395	3.63
False	High	[R].SPQEEALQR.[L]		0.063059	0.00455413	1	1	1	Q92974	Q92974 [733-741]		0	1057.52726	High	High	0.002144	0.02436	1.58
False	High	[K].RRSLSPKPR.[D]	2xPhospho [S3(100); S5(100)]	0.0624595	0.00455413	1	1	4	Q13523	Q13523 [352-360]	Q13523 2xPhospho [S354(100); S356(100)]	2	1256.60245	High	High	0.002144	0.02407	2.58
False	High	[K].NLALSRESLVV.[-]	2xPhospho [S5(100); S8(100)]	0.0621617	0.00455413	1	1	3	Q86X29	Q86X29 [639-649]	Q86X29 2xPhospho [S643(100); S646(100)]	1	1360.62732	High	High	0.002144	0.024	3.16
False	High	[K].FRTPSFLKK.[SN]	1xPhospho [S5(100)]	0.063059	0.00455413	3	3	1	P35611; Q9UEY8; P35612	P35611 [722-730]; Q9UEY8 [689-697]; P35612 [709-717]	P35611 1xPhospho [S726(100)]; Q9UEY8 1xPhospho [S693(100)]; P35612 1xPhospho [S713(100)]	2	1203.62857	High	High	0.002144	0.02433	2.57
False	High	[R].RGSLLGSMK.[L]	2xPhospho [S3(100); S7(100)]	0.0633608	0.00455413	1	1	1	Q9HDC5	Q9HDC5 [214-222]	Q9HDC5 2xPhospho [S216(100); S220(100)]	1	1108.46217	High	High	0.002144	0.02448	2.53
False	High	[R].ILIPSDIESSKSSTRR.[M]	3xPhospho [S5(100); S9(100); S/T]	0.0621617	0.00455413	1	1	1	P30414	P30414 [459-474]	P30414 3xPhospho [S463(100); S467(100); S/T]	2	2028.88039	High	High	0.002144	0.02402	3.54
False	High	[R].STSYGYSR.[S]	1xPhospho [S3(98.8)]	0.0621617	0.00455413	1	1	1	Q13242	Q13242 [187-194]	Q13242 1xPhospho [S189(98.8)]	0	1000.37717	High	High	0.002144	0.024	1.71
False	High	[K].VTEQEWR.[E]		0.063059	0.00455413	1	1	1	P09497	P09497 [123-129]		0	947.45812	High	High	0.002144	0.02433	2.09
False	High	[K].EGSPYEAPVYIPEDIPIPADFELR.[E]	1xPhospho [S/Y]	0.0636639	0.00455413	1	1	2	Q9HAZ2	Q9HAZ2 [64-87]		0	2797.30082	High	High	0.002144	0.02464	1.83
False	High	[K].MPLTEPLRGRSTSPKPK.[S]	1xOxidation [M1]; 2xPhospho [S/T]	0.0636639	0.00455413	1	1	1	O75592	O75592 [2886-2902]		2	2070.9807	High	High	0.002144	0.0246	2.84
False	High	[R].VSVSPGR.[T]	2xPhospho [S2(100); S4(100)]	0.0636639	0.00455413	1	1	1	Q8IYB3	Q8IYB3 [428-434]	Q8IYB3 2xPhospho [S429(100); S431(100)]	0	861.32673	High	High	0.002144	0.0246	1.82
False	High	[K].LMFKTEGPDSD.[-]	1xPhospho [S10(100)]	0.0627585	0.00455413	1	1	3	P04637	P04637 [383-393]	P04637 1xPhospho [S392(100)]	1	1319.52251	High	High	0.002144	0.02418	2.51
False	High	[K].QESIVLK.[L]		0.0624595	0.00455413	1	1	1	Q9H4L7	Q9H4L7 [252-258]		0	816.48254	High	High	0.002144	0.02409	1.91
False	High	[K].YDNSLK.[I]		0.063059	0.00455413	1	1	1	P04406	P04406 [140-145]		0	739.3621	High	High	0.002144	0.02434	1.33
False	High	[K].LPLPAFR.[L]		0.0627585	0.00455413	1	1	3	Q3YEC7	Q3YEC7 [614-620]		0	813.49814	High	High	0.002144	0.02422	1.91
False	High	[R].TPSSSSTLAYSPRDEEDSMPPISTPR.[R]	2xPhospho [S5(92.2); T/S/Y]	0.0627585	0.00455413	1	1	1	Q6Q0C0	Q6Q0C0 [59-84]	Q6Q0C0 2xPhospho [S63(92.2); T/S/Y]	1	2968.2319	High	High	0.002144	0.02427	2.18
False	High	[K].VKLNFDMTASPK.[I]	1xOxidation [M7]; 1xPhospho [S10(100)]	0.0624595	0.00455413	1	1	1	Q9ULU4	Q9ULU4 [397-408]	Q9ULU4 1xPhospho [S406(100)]	1	1446.66984	High	High	0.002144	0.02404	1.5
False	High	[R].SPEGYLR.[G]		0.0652003	0.00465948	1	1	2	Q9H5H4	Q9H5H4 [23-29]		0	821.41519	High	High	0.00219	0.0253	1.89
False	High	[K].KEDLESGDGNNNQHANLSNQDDVEK.[L]	2xDehydrated [S6(100); S18(100)]	0.0642743	0.00465948	1	1	1	Q9ULL0	Q9ULL0 [1450-1474]	Q9ULL0 2xDehydrated [S1455(100); S1467(100)]	1	2734.19353	High	High	0.00219	0.02485	2.6
False	High	[K].DLAGSIIGK.[G]		0.0639684	0.00465948	1	1	1	P61978	P61978 [397-405]		0	873.50401	High	High	0.00219	0.02476	1.6
False	High	[K].TSTSPPPEK.[S]		0.0639684	0.00465948	1	1	1	Q9H1E3	Q9H1E3 [220-228]		0	943.4731	High	High	0.002144	0.0247	1.72
False	High	[K].NWGAVVRSPEGTPQKIR.[Q]	2xPhospho [S8(100); T12(100)]	0.0652003	0.00465948	1	1	1	Q86WB0	Q86WB0 [17-33]	Q86WB0 2xPhospho [S24(100); T28(100)]	2	2054.95727	High	High	0.00219	0.02526	2.01
False	High	[R].RVAFISLSPVR.[R]	1xPhospho [S8(100)]	0.0645816	0.00465948	1	1	1	Q6ZU65	Q6ZU65 [6-16]	Q6ZU65 1xPhospho [S13(100)]	1	1324.7137	High	High	0.00219	0.02504	2.09
False	High	[R].DNELIGQTVR.[I]		0.0652003	0.00465948	1	1	1	O00267	O00267 [702-711]		0	1144.59568	High	High	0.00219	0.02526	1.93
False	High	[R].HPSYRSEPSLEPESFR.[S]	1xPhospho [S6(99)]	0.0642743	0.00465948	1	1	1	Q9C0B5	Q9C0B5 [393-408]	Q9C0B5 1xPhospho [S398(99)]	1	1997.8753	High	High	0.00219	0.02481	2.45
False	High	[R].TPEELDDSDFETEDFDVRSRTSVQTEDDQLIAGQSAR.[A]	3xPhospho [S/T]	0.0648903	0.00465948	1	1	1	P35221	P35221 [634-670]		2	4441.79059	High	High	0.00219	0.02514	3.19
False	High	[R].AQVIYTR.[N]		0.0648903	0.00465948	1	1	1	P62851	P62851 [105-111]		0	850.47813	High	High	0.00219	0.02515	1.8
False	High	[R].LNHSPPQSSSR.[Y]	1xPhospho [S4(100)]	0.0645816	0.00465948	1	1	1	Q5T8P6	Q5T8P6 [124-134]	Q5T8P6 1xPhospho [S127(100)]	0	1289.5634	High	High	0.00219	0.02494	1.52
False	High	[K].EESEESDEDMGFGLFD.[-]	1xOxidation [M10]	0.0639684	0.00465948	1	2	1	P05388	P05388 [302-317]		0	1851.67491	High	High	0.00219	0.02474	2.19
False	High	[R].SPTEDFR.[Q]		0.0642743	0.00465948	1	1	1	Q8IXT5	Q8IXT5 [638-644]		0	851.38937	High	High	0.00219	0.02486	1.81
False	High	[K].ADRDQSPFSK.[I]	1xPhospho [S6(100)]	0.0648903	0.00465948	1	1	1	Q13427	Q13427 [682-691]	Q13427 1xPhospho [S687(100)]	1	1230.51506	High	High	0.00219	0.02516	2.02
False	High	[R].LLASPSSR.[S]	1xPhospho [S4(100)]	0.0648903	0.00465948	1	1	2	Q15003	Q15003 [84-91]	Q15003 1xPhospho [S87(100)]	0	910.43937	High	High	0.00219	0.02517	1.45
False	High	[K].GFGEYSRSPTF.[-]	1xPhospho [S8(99.4)]	0.0652003	0.00465948	1	1	1	Q6UWZ7	Q6UWZ7 [399-409]	Q6UWZ7 1xPhospho [S406(99.4)]	1	1327.53546	High	High	0.00219	0.0252	2.69
False	High	[K].LSSSGAPPADFPSPR.[K]	1xPhospho [S13(100)]	0.0652003	0.00465948	1	1	1	Q8NG08	Q8NG08 [955-969]	Q8NG08 1xPhospho [S967(100)]	0	1565.69956	High	High	0.00219	0.02524	2.34
False	High	[K].LSSPVKRPR.[K]	1xPhospho [S3(99.3)]	0.0655118	0.00476984	1	1	1	P26358	P26358 [952-960]	P26358 1xPhospho [S954(99.3)]	1	1119.60342	High	High	0.00224	0.02541	1.89
False	High	[R].LVGIISSR.[D]	1xPhospho [S6(99.7)]	0.0655118	0.00476984	1	1	2	P12268	P12268 [154-161]	P12268 1xPhospho [S159(99.7)]	0	924.49141	High	High	0.00219	0.02532	2.5
False	High	[K].HSDSGTSEASLSPPSSPPSRPR.[N]	2xPhospho [S/T]	0.0655118	0.00476984	1	1	1	Q7Z4S6	Q7Z4S6 [1260-1281]		0	2395.99154	High	High	0.00224	0.02542	2.44
False	High	[R].KTAVQYIESSDSEEIETSELPQK.[M]	2xPhospho [S/T/Y]	0.0655118	0.00476984	1	1	2	Q14527	Q14527 [389-411]		1	2771.19477	High	High	0.00224	0.02539	2.54
False	High	[R].WFSNPSR.[S]	1xPhospho [S3(100)]	0.0658246	0.00476984	1	1	1	Q9NRA8	Q9NRA8 [340-346]	Q9NRA8 1xPhospho [S342(100)]	0	973.39276	High	High	0.00224	0.02552	1.71
False	High	[R].AGGEESQFEMDI.[-]	1xDehydrated [S6(100)]	0.0655118	0.00476984	1	1	1	Q13541	Q13541 [107-118]	Q13541 1xDehydrated [S112(100)]	0	1294.52561	High	High	0.00224	0.02538	1.45
False	High	[R].TNEKVELQELNDR.[F]		0.0655118	0.00476984	1	2	1	P08670	P08670 [101-113]		1	1587.79729	High	High	0.00224	0.02537	1.41
False	High	[R].AASPYSQRPASPTAIRR.[I]	2xPhospho [S3(100); S11(98.8)]	0.0680543	0.00487004	1	1	1	Q99569	Q99569 [271-287]	Q99569 2xPhospho [S273(100); S281(98.8)]	1	1988.91032	High	High	0.002285	0.02644	2.82
False	High	[K].RFSFSQR.[S]	1xPhospho [S3(100)]	0.0683786	0.00487004	1	1	1	Q92614	Q92614 [138-144]	Q92614 1xPhospho [S140(100)]	1	1007.44586	High	High	0.002285	0.02665	2.34
False	High	[R].STSPIIGSPPVR.[A]	1xPhospho [S3(98.7)]	0.0677315	0.00487004	1	1	1	Q86TB9	Q86TB9 [177-188]	Q86TB9 1xPhospho [S179(98.7)]	0	1290.64534	High	High	0.002285	0.02628	1.73
False	High	[R].KDVKEIYSHMTCATDTQNVK.[F]	1xCarbamidomethyl [C12]	0.0667716	0.00487004	1	1	1	P19087	P19087 [314-333]		2	2368.12716	High	High	0.002285	0.0259	1.55
False	High	[-].MSLLNKPK.[S]	1xMet-loss+Acetyl [N-Term]	0.0680543	0.00487004	1	1	2	P62316	P62316 [1-8]	P62316 1xMet-loss+Acetyl [N-Term]	0	841.51418	High	High	0.002285	0.02642	2.15
False	High	[R].LLQDAIR.[E]		0.0661389	0.00487004	1	1	1	Q92974	Q92974 [654-660]		0	828.49378	High	High	0.002285	0.02567	1.4
False	High	[R].FSEMMNNMGGDEDVDLPEVDGADDDSQDSDDEKMPDLE.[-]	3xOxidation [M4; M5; M8]; 1xPhospho [S29(98)]	0.0683786	0.00487004	1	1	1	Q15185	Q15185 [123-160]	Q15185 1xPhospho [S151(98)]	1	4334.55608	High	High	0.002285	0.02664	2.83
False	High	[R].LKSIEER.[Q]	1xPhospho [S3(100)]	0.0683786	0.00487004	1	1	1	O15164	O15164 [1040-1046]	O15164 1xPhospho [S1042(100)]	1	954.46559	High	High	0.002285	0.02664	2.01
False	High	[K].MIKPFFHSLSEK.[Y]	1xOxidation [M1]	0.0667716	0.00487004	1	1	1	P10599	P10599 [37-48]		0	1479.76645	High	High	0.002285	0.02593	1.53
False	High	[K].SQDFGNLFSFPSYSQKSEDDSAKFDSNEEDSASVFSPSFGLK.[Q]	2xPhospho [S/Y]	0.0674101	0.00487004	1	1	1	Q02880	Q02880 [1441-1482]		2	4787.98624	High	High	0.002285	0.02613	3.08
False	High	[R].DSALQDTDDSDDDPVLIPGAR.[Y]	1xPhospho [S/T]	0.0683786	0.00487004	1	1	1	Q58WW2	Q58WW2 [648-668]		0	2294.96602	High	High	0.002285	0.02656	1.39
False	High	[K].LTSDDVKEQIYK.[L]		0.0677315	0.00487004	1	1	1	P62277	P62277 [28-39]		1	1438.7424	High	High	0.002285	0.02631	1.85
False	High	[-].MAASQAVEEMR.[S]	1xOxidation [M10]; 1xMet-loss+Acetyl [N-Term]	0.0667716	0.00487004	1	1	1	O15160	O15160 [1-11]	O15160 1xMet-loss+Acetyl [N-Term]	0	1149.52046	High	High	0.002285	0.02588	1.44
False	High	[K].VDNLTYRTSPDSLR.[R]	1xPhospho [T/S/Y]	0.0670901	0.00487004	1	1	1	Q9BRL6	Q9BRL6 [18-31]		1	1716.79526	High	High	0.002285	0.02609	2.04
False	High	[R].TPPVALNSSR.[M]	1xPhospho [T1(100)]	0.0677315	0.00487004	1	1	1	Q9UQ35	Q9UQ35 [2104-2113]	Q9UQ35 1xPhospho [T2104(100)]	0	1121.53506	High	High	0.002285	0.02635	1.8
False	High	[R].ALSTGEK.[G]		0.0674101	0.00487004	1	7	2	P62937	P62937 [38-44]		0	705.37775	High	High	0.002285	0.02621	1.45
False	High	[K].SLESINSR.[L]		0.0683786	0.00487004	1	1	1	P62888	P62888 [10-17]		0	905.46869	High	High	0.002285	0.02653	1.54
False	High	[R].EVQNLR.[K]		0.0664545	0.00487004	1	1	1	Q9NZ63	Q9NZ63 [36-41]		0	758.41553	High	High	0.002285	0.02584	1.6
False	High	[R].FFSGYGR.[L]		0.0664545	0.00487004	1	1	1	Q13247	Q13247 [21-27]		0	833.39406	High	High	0.002285	0.02572	1.44
False	High	[R].SIPRDPSDLSHSR.[K]	1xPhospho [S]; 1xDehydrated [S]	0.0670901	0.00487004	1	1	1	Q7L9B9	Q7L9B9 [10-22]		1	1528.6904	High	High	0.002285	0.02609	1.92
False	High	[K].SGPPELR.[K]		0.0661389	0.00487004	1	1	1	Q96JM3	Q96JM3 [392-398]		0	755.40463	High	High	0.002285	0.02568	1.72
False	High	[R].ARLNSIKNSFLGSPR.[F]	2xPhospho [S5(100); S13(100)]	0.0674101	0.00487004	1	1	1	Q8IWQ3	Q8IWQ3 [477-491]	Q8IWQ3 2xPhospho [S481(100); S489(100)]	2	1819.86157	High	High	0.002285	0.02625	2.94
False	High	[R].SRSRTPLISR.[R]	2xPhospho [S/T]; 1xDehydrated [S/T]	0.0661389	0.00487004	1	1	1	Q9UQ35	Q9UQ35 [1876-1885]		2	1314.60793	High	High	0.002285	0.02564	1.94
False	High	[R].SFDYNYR.[R]		0.0667716	0.00487004	1	1	1	O75494	O75494 [133-139]		0	964.41592	High	High	0.002285	0.02592	1.71
False	High	[R].GYDSDPVK.[A]		0.0661389	0.00487004	1	1	1	P11388	P11388 [1081-1088]		0	880.40469	High	High	0.002285	0.02568	1.31
False	High	[R].IDYQGRPSGGFVISGVLSPDTISSK.[R]	2xPhospho [S8(100); S14(98.3)]	0.070355	0.00508543	1	1	1	Q03188	Q03188 [756-780]	Q03188 2xPhospho [S763(100); S769(98.3)]	0	2740.26307	High	High	0.00238	0.02736	2.55
False	High	[K].LSEITEKPPR.[T]		0.070355	0.00508543	1	1	1	Q96EB6	Q96EB6 [507-516]		0	1169.65246	High	High	0.00238	0.02748	0.82
False	High	[R].SIPGAAEKPKKEIPASPSR.[T]	1xPhospho [S16(100)]	0.0687043	0.00508543	1	1	1	Q9NYZ3	Q9NYZ3 [228-246]	Q9NYZ3 1xPhospho [S243(100)]	2	2043.06343	High	High	0.00238	0.02672	2.75
False	High	[K].QFQVLVENK.[F]		0.0693602	0.00508543	1	1	1	Q9NVR7	Q9NVR7 [520-528]		0	1104.60479	High	High	0.00238	0.02707	1.3
False	High	[R].DQSPFSK.[I]		0.070355	0.00508543	1	1	1	Q13427	Q13427 [685-691]		0	808.38356	High	High	0.00238	0.0274	1.51
False	High	[K].KVPQVSTPTLVEVSR.[N]		0.0687043	0.00508543	1	1	1	P02768	P02768 [438-452]		1	1639.93775	High	High	0.00238	0.02676	1.32
False	High	[K].GSTYSPTSPGYSPTSPTYSLTSPAISPDDSDEEN.[-]		0.0696903	0.00508543	1	1	1	P24928	P24928 [1937-1970]		0	3507.50817	High	High	0.00238	0.0271	2.44
False	High	[R].NTTIPTK.[QK]		0.0690315	0.00508543	2	3	1	P11142; P38646	P11142 [417-423]; P38646 [461-467]		0	774.43559	High	High	0.00238	0.02692	1.3
False	High	[-].MSDEFSLADALPEHSPAK.[T]	1xMet-loss+Acetyl [N-Term]	0.0690315	0.00508543	1	1	1	Q8NDC0	Q8NDC0 [1-18]	Q8NDC0 1xMet-loss+Acetyl [N-Term]	0	1855.87085	High	High	0.00238	0.02686	1.36
False	High	[R].VPSPDHR.[R]	1xPhospho [S3(100)]	0.0687043	0.00508543	1	1	1	Q8NAV1	Q8NAV1 [207-213]	Q8NAV1 1xPhospho [S209(100)]	0	887.37711	High	High	0.00238	0.02671	1.62
False	High	[-].MSSSPVKR.[Q]	1xMet-loss+Acetyl [N-Term]	0.0693602	0.00508543	1	1	1	P37837	P37837 [1-8]	P37837 1xMet-loss+Acetyl [N-Term]	1	802.44174	High	High	0.00238	0.02707	1.77
False	High	[R].NLSNEELTK.[S]	1xPhospho [S3(100)]	0.0690315	0.00508543	1	1	2	Q0JRZ9	Q0JRZ9 [401-409]	Q0JRZ9 1xPhospho [S403(100)]	0	1127.49801	High	High	0.00238	0.02692	1.73
False	High	[R].NLSFEIK.[K]	1xPhospho [S3(100)]	0.0687043	0.00508543	1	1	1	Q05209	Q05209 [433-439]	Q05209 1xPhospho [S435(100)]	0	930.43323	High	High	0.00238	0.02678	1.74
False	High	[R].KGTTPPRSPEASPK.[H]	2xPhospho [T4(99.4); S8(100)]	0.0693602	0.00508543	1	1	1	Q9HDC5	Q9HDC5 [458-471]	Q9HDC5 2xPhospho [T461(99.4); S465(100)]	2	1612.71318	High	High	0.00238	0.02696	2.38
False	High	[R].SETPPHWR.[Q]	2xPhospho [S1(100); T3(100)]	0.0693602	0.00508543	1	1	2	Q13427	Q13427 [356-363]	Q13427 2xPhospho [S356(100); T358(100)]	0	1169.41767	High	High	0.00238	0.02705	2.11
False	High	[R].SSGTASSVAFTPLQGLEIVNPQAAEKK.[V]	1xPhospho [S/T]; 1xDehydrated [S/T]	0.0700219	0.00508543	1	1	1	Q8WWY3	Q8WWY3 [445-471]		1	2792.38662	High	High	0.00238	0.02725	1.68
False	High	[R].IITITGTQDQIQNAQYLLQNSVK.[Q]	1xPhospho [T3(98.6)]	0.0690315	0.00508543	1	1	1	P61978	P61978 [434-456]	P61978 1xPhospho [T436(98.6)]	0	2669.35459	High	High	0.00238	0.02689	2.05
False	High	[R].KDGSSPPLLEK.[Q]	1xPhospho [S5(99.6)]	0.070355	0.00508543	1	1	1	Q6W2J9	Q6W2J9 [419-429]	Q6W2J9 1xPhospho [S423(99.6)]	1	1250.60281	High	High	0.00238	0.02738	2.03
False	High	[R].RGRSPSPKPR.[G]	2xPhospho [S4(100); S6(100)]	0.0700219	0.00508543	1	1	3	Q9UQ35	Q9UQ35 [1759-1768]	Q9UQ35 2xPhospho [S1762(100); S1764(100)]	2	1297.59261	High	High	0.00238	0.02725	2.54
False	High	[R].RLSSSLNPSKR.[A]	2xPhospho [S]	0.0696903	0.00508543	1	1	1	Q13535	Q13535 [433-443]		2	1404.63962	High	High	0.00238	0.0272	1.84
False	High	[K].LEPDILLR.[A]		0.070355	0.00508543	1	1	1	Q01433	Q01433 [173-180]		0	968.57751	High	High	0.00238	0.02741	1.59
False	High	[R].STPLASPSPSPGRSPQR.[L]	2xPhospho [S8(100); S14(100)]	0.0748232	0.00517952	1	1	2	Q8WYP5	Q8WYP5 [1209-1225]	Q8WYP5 2xPhospho [S1216(100); S1222(100)]	1	1881.82558	High	High	0.002417	0.02928	3.3
False	High	[K].TPPVVIK.[S]		0.0727288	0.00517952	1	1	1	Q96A49	Q96A49 [248-254]		0	753.4869	High	High	0.002417	0.02838	1.26
False	High	[K].SRVSVSPGR.[T]	2xPhospho [S4(100); S6(100)]	0.072043	0.00517952	1	1	3	Q8IYB3	Q8IYB3 [426-434]	Q8IYB3 2xPhospho [S429(100); S431(100)]	1	1104.45987	High	High	0.002417	0.02817	2.71
False	High	[K].STNGDTFLGGEDFDQALLR.[H]		0.0713633	0.00517952	1	1	1	P38646	P38646 [266-284]		0	2055.96179	High	High	0.002417	0.02792	1.67
False	High	[K].VIPELNGK.[L]		0.0710257	0.00517952	1	1	3	P04406	P04406 [220-227]		0	869.50909	High	High	0.002417	0.02773	1.6
False	High	[K].VSNLQVSPK.[S]	1xPhospho [S2(99.3)]	0.073769	0.00517952	1	1	1	O00443	O00443 [253-261]	O00443 1xPhospho [S254(99.3)]	0	1051.51835	High	High	0.002417	0.02884	1.96
False	High	[R].SFADIGK.[K]	1xPhospho [S1(100)]	0.0717024	0.00517952	1	2	1	Q9Y6M7	Q9Y6M7 [233-239]	Q9Y6M7 1xPhospho [S233(100)]	0	817.34916	High	High	0.002417	0.02805	1.81
False	High	[R].VTDKVLTANSNPSSPSAAK.[R]	2xPhospho [S10(99); S14(97.9)]	0.0717024	0.00517952	1	1	1	Q9NV56	Q9NV56 [182-200]	Q9NV56 2xPhospho [S191(99); S195(97.9)]	1	2046.91446	High	High	0.002417	0.02795	1.42
False	High	[R].SVSPPPKR.[A]	1xPhospho [S3(100)]	0.073769	0.00517952	1	1	1	Q13247	Q13247 [314-321]	Q13247 1xPhospho [S316(100)]	1	947.47101	High	High	0.002417	0.02884	2.27
False	High	[R].GLSAPDLR.[S]	1xPhospho [S3(100)]	0.0744703	0.00517952	1	1	1	Q9P266	Q9P266 [1042-1049]	Q9P266 1xPhospho [S1044(100)]	0	908.42372	High	High	0.002417	0.02925	1.95
False	High	[R].SRHTSVVSSGPSVLR.[S]	2xPhospho [S/T]; 2xDehydrated [S/T]	0.0734207	0.00517952	1	1	3	O75376	O75376 [1446-1460]		1	1692.76186	High	High	0.002417	0.02873	2.4
False	High	[R].NLQPLMRSPISR.[Q]	1xPhospho [S8(100)]	0.072043	0.00517952	1	1	1	Q7Z6E9	Q7Z6E9 [353-364]	Q7Z6E9 1xPhospho [S360(100)]	1	1491.75016	High	High	0.002417	0.02818	2.4
False	High	[R].KLITSEEERSPAK.[R]	2xPhospho [S5(100); S10(100)]	0.0706896	0.00517952	1	1	1	Q12888	Q12888 [1669-1681]	Q12888 2xPhospho [S1673(100); S1678(100)]	2	1647.73906	High	High	0.00238	0.02752	2.72
False	High	[R].TRSWDSSSPVDRPEPEAASPTTR.[T]	3xPhospho [S3(97.9); S19(96); S/T]	0.0706896	0.00517952	1	1	1	Q86WB0	Q86WB0 [352-374]	Q86WB0 3xPhospho [S354(97.9); S370(96); S/T]	1	2769.09543	High	High	0.002417	0.0276	3.58
False	High	[R].GFSLEELR.[V]		0.073074	0.00517952	1	1	1	P26373	P26373 [75-82]		0	950.49417	High	High	0.002417	0.02862	1.52
False	High	[R].SAPASPTHPGLMSPR.[S]	1xOxidation [M12]; 3xPhospho [S1(100); S5(100); S13(100)]	0.073074	0.00517952	1	1	1	P85037	P85037 [416-430]	P85037 3xPhospho [S416(100); S420(100); S428(100)]	0	1761.64683	High	High	0.002417	0.0286	2.7
False	High	[K].WGQPPSPTPVPRPPDADPNTPSPKPLEGRPER.[Q]	2xPhospho [S22(96.9); S/T]	0.0717024	0.00517952	1	1	1	Q14839	Q14839 [510-541]	Q14839 2xPhospho [S531(96.9); S/T]	0	3629.69379	High	High	0.002417	0.02807	3.3
False	High	[R].RAGDLLEDSPK.[R]	1xPhospho [S9(100)]	0.0734207	0.00517952	1	1	1	P51858	P51858 [157-167]	P51858 1xPhospho [S165(100)]	1	1280.58822	High	High	0.002417	0.02869	2.77
False	High	[R].LELQGPR.[G]		0.0706896	0.00517952	1	1	6	P19338	P19338 [555-561]		0	812.46248	High	High	0.002417	0.02755	1.98
False	High	[K].APGFGDNR.[K]		0.0713633	0.00517952	1	1	1	P10809	P10809 [302-309]		0	833.39004	High	High	0.002417	0.0279	1.79
False	High	[K].QQAPPVR.[N]		0.0751778	0.00517952	1	1	1	Q16555	Q16555 [526-532]		0	795.44716	High	High	0.002417	0.02955	1.73
False	High	[R].VLSSIEQK.[S]		0.0734207	0.00517952	1	1	1	P31947	P31947 [61-68]		0	903.51457	High	High	0.002417	0.02875	1.29
False	High	[R].GEFSASPMLK.[S]	1xOxidation [M8]; 2xPhospho [S4(100); S6(100)]	0.0744703	0.00517952	1	1	1	Q9UQ35	Q9UQ35 [1119-1128]	Q9UQ35 2xPhospho [S1122(100); S1124(100)]	0	1242.45133	High	High	0.002417	0.02922	1.87
False	High	[R].GPPASSPAPAPK.[F]	1xPhospho [S6(99.4)]	0.0723851	0.00517952	1	1	1	Q15942	Q15942 [254-265]	Q15942 1xPhospho [S259(99.4)]	0	1156.53982	High	High	0.002417	0.02828	1.93
False	High	[K].DLDLLASVPSPSSSGSR.[K]	1xPhospho [S10(98.4)]	0.0734207	0.00517952	1	1	1	Q8WU79	Q8WU79 [210-226]	Q8WU79 1xPhospho [S219(98.4)]	0	1767.81605	High	High	0.002417	0.02878	1.91
False	High	[R].IDFSSIAVPGTSSPR.[Q]	1xPhospho [T/S]	0.0734207	0.00517952	1	1	1	Q5TDH0	Q5TDH0 [94-108]		0	1613.75708	High	High	0.002417	0.02881	2.06
False	High	[K].AAGARPLTSPESLSR.[D]	1xPhospho [T/S]	0.0744703	0.00517952	1	1	1	P46379	P46379 [1073-1087]		0	1592.77921	High	High	0.002417	0.02916	1.93
False	High	[R].TFSLTEVR.[G]	1xPhospho [S3(100)]	0.0710257	0.00517952	1	1	1	O95239	O95239 [799-806]	O95239 1xPhospho [S801(100)]	0	1032.47615	High	High	0.002417	0.02772	1.54
False	High	[R].SDSSGGYNLSDIIQSPSSTGLLK.[S]	2xPhospho [S15(100); S/Y/T]	0.072043	0.00517952	1	1	2	Q9P2D0	Q9P2D0 [990-1012]	Q9P2D0 2xPhospho [S1004(100); S/Y/T]	0	2486.07354	High	High	0.002417	0.0281	2.06
False	High	[R].LASLFSSLEPQIQPVYVPVPK.[Q]	1xPhospho [S/Y]	0.072043	0.00517952	1	1	2	P42696	P42696 [56-76]		0	2392.25638	High	High	0.002417	0.02815	1.7
False	High	[R].RRSFNDFR.[S]	1xPhospho [S3(100)]	0.0706896	0.00517952	1	1	1	P42356	P42356 [228-235]	P42356 1xPhospho [S230(100)]	2	1177.52623	High	High	0.002417	0.02759	2.35
False	High	[R].VHGEPTSDLSDID.[-]	1xPhospho [S10(100)]	0.0723851	0.00517952	1	1	2	O95696	O95696 [1046-1058]	O95696 1xPhospho [S1055(100)]	0	1464.58901	High	High	0.002417	0.02827	2.52
False	High	[K].KLMFKTEGPDSD.[-]		0.0723851	0.00517952	1	1	1	P04637	P04637 [382-393]		2	1367.65114	High	High	0.002417	0.02823	1.85
False	High	[-].MSLAGGRAPR.[K]	1xMet-loss+Acetyl [N-Term]	0.0755339	0.00528721	1	1	1	Q15906	Q15906 [1-10]	Q15906 1xMet-loss+Acetyl [N-Term]	1	926.51664	High	High	0.002464	0.0297	1.84
False	High	[R].GPSPAPASSPKR.[E]	2xPhospho [S3(100); S]	0.0758916	0.00528721	1	1	1	Q9H7N4	Q9H7N4 [717-728]	Q9H7N4 2xPhospho [S719(100); S]	1	1311.54941	High	High	0.002464	0.0298	2.03
False	High	[-].MSSSPLSKK.[R]	1xMet-loss+Acetyl [N-Term]; 1xPhospho [S4(100)]	0.0758916	0.00528721	1	1	2	P22314	P22314 [1-9]	P22314 1xMet-loss+Acetyl [N-Term]; 1xPhospho [S4(100)]	1	955.4496	High	High	0.002464	0.02975	1.35
False	High	[R].AQPFGFIDSDTDAEEERIPATPVVIPMK.[K]	2xPhospho [T21(100); S/T]	0.0758916	0.00528721	1	1	1	Q14676	Q14676 [321-348]	Q14676 2xPhospho [T341(100); S/T]	1	3233.45134	High	High	0.002464	0.0298	2.25
False	High	[K].YGKIETIEVMEDR.[Q]		0.0758916	0.00528721	1	1	1	P51991	P51991 [149-161]		1	1582.77813	High	High	0.002464	0.02985	1.48
False	High	[R].TNPPTQKPPSPPMSGRGTLGR.[N]	2xPhospho [S10(100); S14(98.6)]	0.0758916	0.00528721	1	1	1	Q8IZP0	Q8IZP0 [174-194]	Q8IZP0 2xPhospho [S183(100); S187(98.6)]	1	2336.06181	High	High	0.002464	0.02973	3.22
False	High	[R].SQSWEER.[G]	1xPhospho [S3(100)]	0.0755339	0.00528721	1	1	1	Q6Y7W6	Q6Y7W6 [158-164]	Q6Y7W6 1xPhospho [S160(100)]	0	1001.37242	High	High	0.002464	0.02968	1.8
False	High	[K].TAPPALPTGYDSEEEEESRPMSYDEKR.[Q]	1xPhospho [T/S/Y]	0.0758916	0.00528721	1	1	1	P25440	P25440 [622-648]		1	3164.34019	High	High	0.002464	0.02983	2.16
False	High	[R].HDTPDPSPLR.[G]	2xPhospho [T3(100); S7(100)]	0.0758916	0.00528721	1	1	2	Q9BRD0	Q9BRD0 [157-166]	Q9BRD0 2xPhospho [T159(100); S163(100)]	0	1294.48647	High	High	0.002464	0.02975	1.86
False	High	[K].ITITNDK.[G]		0.0766117	0.00537165	2	5	1	P11142; P0DMV9	P11142 [501-507]; P0DMV9 [501-507]		0	804.44616	High	High	0.002464	0.03018	1.44
False	High	[R].VQAGPGSPR.[R]	1xPhospho [S7(100)]	0.0780713	0.00537165	1	1	1	Q6PK04	Q6PK04 [13-21]	Q6PK04 1xPhospho [S19(100)]	0	948.42987	High	High	0.002501	0.03069	1.95
False	High	[K].SRVSVSPGRTSGK.[V]	1xPhospho [S6(98)]	0.0773383	0.00537165	1	1	1	Q8IYB3	Q8IYB3 [426-438]	Q8IYB3 1xPhospho [S431(98)]	2	1397.68967	High	High	0.002501	0.03037	1.86
False	High	[R].EDVTRNLLGEK.[G]		0.079557	0.00537165	1	1	1	Q96Q04	Q96Q04 [868-878]		1	1273.67466	High	High	0.002501	0.03133	1.49
False	High	[K].SVESTSPEPSK.[I]	1xPhospho [S/T]	0.0769742	0.00537165	1	1	1	P18583	P18583 [278-288]		0	1227.51405	High	High	0.002501	0.03026	1.42
False	High	[K].LDDMINRPR.[W]		0.0766117	0.00537165	1	1	1	Q93008	Q93008 [75-83]		0	1129.57825	High	High	0.002464	0.03009	1.54
False	High	[K].TVARTPLGQR.[S]	1xPhospho [T5(100)]	0.0803097	0.00537165	1	1	1	Q9UQ35	Q9UQ35 [1527-1536]	Q9UQ35 1xPhospho [T1531(100)]	1	1178.60415	High	High	0.002501	0.03174	1.86
False	High	[R].KTRQDGSQEAPEAPLSSELEPFHPKPK.[I]	1xPhospho [T/S]	0.0769742	0.00537165	1	1	1	Q14676	Q14676 [1080-1106]		2	3083.48337	High	High	0.002501	0.03026	2.71
False	High	[K].YGGDSDHPSDGETSVQPMMTK.[I]	2xPhospho [S5(96.6); S/T/Y]	0.0788109	0.00537165	1	1	1	Q8WYQ5	Q8WYQ5 [267-287]	Q8WYQ5 2xPhospho [S271(96.6); S/T/Y]	0	2398.86045	High	High	0.002501	0.03104	1.6
False	High	[R].SSRSSPELTRK.[A]	2xPhospho [S/T]	0.0806886	0.00537165	1	1	1	Q9UQ35	Q9UQ35 [1690-1700]		2	1407.6029	High	High	0.002501	0.03181	1.45
False	High	[R].DRDSIKSSSVSPSASFR.[G]	2xPhospho [S9(98.3); S11(96.7)]	0.0780713	0.00537165	1	1	1	Q04727	Q04727 [198-214]	Q04727 2xPhospho [S206(98.3); S208(96.7)]	2	1985.83654	High	High	0.002501	0.03076	2.53
False	High	[K].LLSESAQPLK.[K]		0.0788109	0.00537165	1	1	1	Q9H3N1	Q9H3N1 [224-233]		0	1085.6201	High	High	0.002501	0.03108	1.36
False	High	[K].LLSISGKR.[S]	1xPhospho [S3(100)]	0.0791831	0.00537165	1	1	1	P06748	P06748 [135-142]	P06748 1xPhospho [S137(100)]	1	953.51796	High	High	0.002501	0.03131	2.11
False	High	[R].IQPAGNTSPR.[A]		0.0766117	0.00537165	1	1	1	P49674	P49674 [356-365]		0	1040.54833	High	High	0.002464	0.03004	2.14
False	High	[R].RGSSAAASPGSPPPGR.[A]	2xPhospho [S11(100); S]	0.0814513	0.00537165	1	1	1	Q86UX6	Q86UX6 [8-23]	Q86UX6 2xPhospho [S18(100); S]	1	1611.66763	High	High	0.002501	0.03218	1.94
False	High	[R].QELLDIR.[N]		0.077704	0.00537165	1	1	1	Q8N960	Q8N960 [898-904]		0	886.49926	High	High	0.002501	0.03053	1.89
False	High	[K].QLEYLAR.[I]		0.079557	0.00537165	1	1	1	Q9NUL3	Q9NUL3 [499-505]		0	892.48869	High	High	0.002501	0.03136	1.49
False	High	[K].SAYASGTTAK.[I]		0.0810691	0.00537165	1	1	1	P55196	P55196 [1187-1196]		0	956.46835	High	High	0.002501	0.03199	1.47
False	High	[K].EEEEGISQESSEEEQ.[-]	1xDehydrated [S]	0.0799325	0.00537165	1	1	1	P17096	P17096 [93-107]		0	1720.66679	High	High	0.002501	0.03154	2.05
False	High	[K].GPPDFSSDEEREPTPVLGSGAAAAGR.[S]	3xPhospho [S6(100); S7(100); T14(100)]	0.077704	0.00537165	1	2	1	P42167	P42167 [61-86]	P42167 3xPhospho [S66(100); S67(100); T74(100)]	1	2810.11074	High	High	0.002501	0.03052	2.6
False	High	[K].LTRPAASPAVGEK.[L]	1xPhospho [S7(100)]	0.0766117	0.00537165	1	1	1	Q8N2M8	Q8N2M8 [541-553]	Q8N2M8 1xPhospho [S547(100)]	0	1376.69336	High	High	0.002464	0.03007	1.6
False	High	[R].YIEIFK.[S]		0.0818353	0.00537165	2	2	1	P31943; P55795	P31943 [180-185]; P55795 [180-185]		0	812.45527	High	High	0.002501	0.03232	1.5
False	High	[K].VTTVTSAQK.[S]		0.0822209	0.00537165	1	1	1	Q9P2N6	Q9P2N6 [545-553]		0	934.52039	High	High	0.002501	0.03248	1.09
False	High	[R].TTGSLPK.[G]		0.0780713	0.00537165	1	1	1	Q5QJE6	Q5QJE6 [71-77]		0	703.39848	High	High	0.002501	0.0308	1.49
False	High	[K].ASQSRPNSSALETLGGEK.[L]	1xPhospho [S/T]	0.0791831	0.00537165	1	1	1	O94804	O94804 [447-464]		0	1911.88078	High	High	0.002501	0.03116	2.32
False	High	[K].LASPMKPVPGTPPSSK.[A]	1xOxidation [M5]; 2xPhospho [S3(100); T11(100)]	0.079557	0.00537165	1	1	1	Q15648	Q15648 [1205-1220]	Q15648 2xPhospho [S1207(100); T1215(100)]	0	1769.79447	High	High	0.002501	0.03134	2.52
False	High	[R].SFSMQDLR.[S]	1xOxidation [M4]	0.079557	0.00537165	1	1	1	Q9H6H4	Q9H6H4 [150-157]		0	999.45641	High	High	0.002501	0.03141	0.94
False	High	[R].ANRFEYLLK.[Q]		0.0822209	0.00537165	1	1	1	O60264	O60264 [89-97]		1	1153.63642	High	High	0.002501	0.03255	1.83
False	High	[K].IVEMSTSK.[T]	1xOxidation [M4]	0.0799325	0.00537165	1	2	1	P63241	P63241 [40-47]		0	910.45501	High	High	0.002501	0.03159	1.31
False	High	[R].SGSSPGLR.[D]	1xPhospho [S4(100)]	0.0822209	0.00537165	1	1	1	Q9UQ35	Q9UQ35 [1441-1448]	Q9UQ35 1xPhospho [S1444(100)]	0	840.36112	High	High	0.002501	0.03251	1.99
False	High	[R].RSSLSSHSHQSQIYR.[S]	1xPhospho [S/Y]	0.0788109	0.00537165	1	1	1	O15027	O15027 [1367-1381]		1	1852.845	High	High	0.002501	0.03115	1.61
False	High	[K].VGGSEVTELSGSGHDSSYYDDRSDHERER.[H]	1xPhospho [S23(98.4)]; 1xDehydrated [S/T]	0.077704	0.00537165	1	1	1	Q9H8M2	Q9H8M2 [34-62]	Q9H8M2 1xPhospho [S56(98.4)]	2	3288.34616	High	High	0.002501	0.03066	2.85
False	High	[R].TSPDTLR.[R]		0.0784403	0.00537165	1	1	1	Q01130	Q01130 [25-31]		0	789.41011	High	High	0.002501	0.03099	1.6
False	High	[R].AVFGESGGGGGSGEDEQFLGFGSDEEVR.[V]		0.077704	0.00537165	1	1	1	Q03164	Q03164 [131-158]		0	2776.19689	High	High	0.002501	0.03061	2.39
False	High	[K].TSTSPPPEKSGDEGSEDEAPSGED.[-]	2xPhospho [S15(100); T/S]	0.0788109	0.00537165	1	1	3	Q9H1E3	Q9H1E3 [220-243]	Q9H1E3 2xPhospho [S234(100); T/S]	1	2564.90732	High	High	0.002501	0.03103	1.84
False	High	[R].FALVTPK.[K]	1xPhospho [T5(100)]	0.0799325	0.00537165	1	1	1	P49792	P49792 [1408-1414]	P49792 1xPhospho [T1412(100)]	0	855.43758	High	High	0.002501	0.03157	1.48
False	High	[-].MSSSPLSK.[K]	1xMet-loss+Acetyl [N-Term]; 1xPhospho [S4(100)]	0.0818353	0.00537165	1	1	3	P22314	P22314 [1-8]	P22314 1xMet-loss+Acetyl [N-Term]; 1xPhospho [S4(100)]	0	827.35464	High	High	0.002501	0.03244	1.9
False	High	[R].VPLAPITDPQQLQLSPLK.[G]	1xPhospho [S15(100)]	0.0780713	0.00537165	1	1	2	P31350	P31350 [6-23]	P31350 1xPhospho [S20(100)]	0	2038.09842	High	High	0.002501	0.03073	2.21
False	High	[K].AKEVELVSE.[-]	1xPhospho [S8(100)]	0.0791831	0.00537165	1	1	2	O60832	O60832 [506-514]	O60832 1xPhospho [S513(100)]	1	1083.49695	High	High	0.002501	0.03128	2.3
False	High	[R].WKHRSLSPVPR.[N]	2xPhospho [S5(100); S7(100)]	0.0822209	0.00537165	1	1	1	A2AJT9	A2AJT9 [11-21]	A2AJT9 2xPhospho [S15(100); S17(100)]	2	1522.70798	High	High	0.002501	0.03263	2.9
False	High	[R].SSELLVR.[K]		0.0769742	0.00537165	1	1	1	Q9NSK0	Q9NSK0 [565-571]		0	803.46214	High	High	0.002501	0.03027	1.93
False	High	[K].SVSTTGSLQR.[S]		0.0818353	0.00537165	1	1	1	Q7Z460	Q7Z460 [588-597]		0	1035.54291	High	High	0.002501	0.03246	1.66
False	High	[R].TTSRSPVLSRR.[D]	2xPhospho [S3(98.9); S5(98.9)]	0.0799325	0.00537165	1	1	1	O95819	O95819 [627-637]	O95819 2xPhospho [S629(98.9); S631(98.9)]	2	1419.65052	High	High	0.002501	0.03159	1.97
False	High	[R].HYEDGYPGGSDNYGSLSR.[V]	1xPhospho [S/Y]	0.0769742	0.00537165	1	1	1	O60716	O60716 [216-233]		0	2053.79235	High	High	0.002501	0.0303	2.24
False	High	[K].SSATSGDIWPGLSAYDNSPR.[S]	1xPhospho [S18(100)]	0.0788109	0.00537165	1	1	1	Q9NYF8	Q9NYF8 [205-224]	Q9NYF8 1xPhospho [S222(100)]	0	2160.92337	High	High	0.002501	0.03115	2.29
False	High	[-].MSFFNFRK.[I]	1xMet-loss+Acetyl [N-Term]	0.0769742	0.00537165	1	1	1	Q9H2G2	Q9H2G2 [1-8]	Q9H2G2 1xMet-loss+Acetyl [N-Term]	1	987.50468	High	High	0.002501	0.03028	1.41
False	High	[K].SNISPNFNFMGQLLDFER.[TS]	1xOxidation [M10]; 1xPhospho [S4(99.3)]	0.0784403	0.00537165	1	3	2	Q16828	Q16828 [328-345]	Q16828 1xPhospho [S331(99.3)]	0	2224.9733	High	High	0.002501	0.03094	1.91
False	High	[R].TFSATVR.[A]		0.0826082	0.00548216	1	1	3	Q9Y2V2	Q9Y2V2 [50-56]		0	781.42028	High	High	0.002549	0.03278	1.71
False	High	[R].TGYGGGFNER.[E]		0.0826082	0.00548216	1	1	1	O95218	O95218 [100-109]		0	1057.46975	High	High	0.002549	0.03272	1.19
False	High	[R].MAPPVDDLSPK.[K]	1xPhospho [S9(100)]	0.0826082	0.00548216	1	1	2	Q92576	Q92576 [1125-1135]	Q92576 1xPhospho [S1133(100)]	0	1249.55342	High	High	0.002501	0.03269	2.25
False	High	[-G].MQIFVK.[T]		0.0829972	0.00558946	1	4	2	P62987	P62987 [1-6]		0	765.43276	High	High	0.002597	0.03292	1.52
False	High	[K].AGEVSREVWEKAGK.[Q]	1xPhospho [S5(100)]	0.0829972	0.00558946	1	1	2	P28330	P28330 [82-95]	P28330 1xPhospho [S86(100)]	2	1625.76831	High	High	0.002549	0.03284	1.71
False	High	[K].KSSPSLDSGDSDSEELPTFAFLK.[K]	2xPhospho [S/T]	0.0829972	0.00558946	1	1	1	Q96AY2	Q96AY2 [5-27]		1	2617.09942	High	High	0.002597	0.03293	2.59
False	High	[K].KEEPSQNDISPK.[T]	1xPhospho [S10(100)]	0.0829972	0.00558946	1	1	1	Q9NR30	Q9NR30 [80-91]	Q9NR30 1xPhospho [S89(100)]	1	1451.64138	High	High	0.002597	0.03294	2.16
False	High	[R].LDSSEMDHSENEDYTMSSPLPGK.[K]	2xOxidation [M6; M16]; 1xPhospho [S/Y/T]	0.0829972	0.00558946	1	1	1	Q9NTI5	Q9NTI5 [1174-1196]		0	2681.02665	High	High	0.002597	0.03298	1.89
False	High	[K].VDNLTYRTSPDTLRR.[V]	1xPhospho [T/S/Y]	0.0829972	0.00558946	1	1	1	Q01130	Q01130 [18-32]		2	1886.91202	High	High	0.002549	0.03284	3.26
False	High	[R].SVNGGPGSPDLAR.[H]	1xPhospho [S8(100)]	0.0829972	0.00558946	1	1	1	O60245	O60245 [982-994]	O60245 1xPhospho [S989(100)]	0	1306.57872	High	High	0.002597	0.03292	1.88
False	High	[R].ASPATQPPPLLPPSATGPDATVGGPAPTPLLPPSATASVK.[M]	1xPhospho [S/T]	0.0829972	0.00558946	1	1	1	Q07666	Q07666 [57-96]		0	3806.9616	High	High	0.002549	0.03284	2.32
False	High	[R].EMVALLK.[Q]	1xOxidation [M2]	0.0833879	0.00569785	1	1	1	Q5F1R6	Q5F1R6 [340-346]		0	819.46445	High	High	0.002646	0.03311	1.62
False	High	[K].HQASISELKR.[N]	1xPhospho [S4(100)]	0.0833879	0.00569785	1	1	1	O43491	O43491 [644-653]	O43491 1xPhospho [S647(100)]	1	1248.60963	High	High	0.002597	0.03304	1.3
False	High	[-].MVEADRPGK.[L]	1xMet-loss+Acetyl [N-Term]	0.0833879	0.00569785	2	3	1	P38159; Q96E39	P38159 [1-9]; Q96E39 [1-9]	P38159 1xMet-loss+Acetyl [N-Term]; Q96E39 1xMet-loss+Acetyl [N-Term]	0	913.47377	High	High	0.002646	0.03316	1.37
False	High	[R].GFIDQNLSPTKGNISFVAFPVSNTNSPTKILPK.[T]	2xPhospho [S/T]	0.0833879	0.00569785	1	1	1	Q14188	Q14188 [17-49]		2	3691.81726	High	High	0.002597	0.03304	3.39
False	High	[R].ATLSSIR.[H]		0.0833879	0.00569785	1	1	1	P46779	P46779 [88-94]		0	747.43593	High	High	0.002646	0.03312	1.17
False	High	[R].GGDVSPSPYSSSSWRR.[S]	1xPhospho [S5(100)]	0.0833879	0.00569785	1	1	1	Q14004	Q14004 [379-394]	Q14004 1xPhospho [S383(100)]	1	1804.76502	High	High	0.002597	0.03305	2.42
False	High	[K].LEPKEESPTR.[I]	1xPhospho [S7(99.6)]	0.0837803	0.00580348	1	1	1	Q8N6T7	Q8N6T7 [297-306]	Q8N6T7 1xPhospho [S303(99.6)]	1	1265.57732	High	High	0.002694	0.03333	1.96
False	High	[R].SPSPPPTR.[R]	2xPhospho [S1(100); S3(100)]	0.0845704	0.00580348	1	1	2	Q8IYB3	Q8IYB3 [549-556]	Q8IYB3 2xPhospho [S549(100); S551(100)]	0	998.3744	High	High	0.002694	0.03364	1.99
False	High	[-].MAQLWLSCFLLPALVVSVAANVAPK.[F]	1xCarbamidomethyl [C8]; 1xOxidation [M1]; 1xPhospho [S]; 1xDehydrated [S]	0.0837803	0.00580348	1	1	1	Q9BYE9	Q9BYE9 [1-25]		0	2776.43298	High	High	0.002646	0.03317	1.85
False	High	[K].GLSLSPQSPPERR.[G]	2xPhospho [S5(100); S8(100)]	0.0837803	0.00580348	1	1	2	Q7Z2Z1	Q7Z2Z1 [1426-1438]	Q7Z2Z1 2xPhospho [S1430(100); S1433(100)]	1	1583.69786	High	High	0.002646	0.03328	1.95
False	High	[R].KILNDLSSDAPGVPR.[I]	1xPhospho [S]	0.0837803	0.00580348	1	1	1	P16220	P16220 [136-150]		1	1661.82583	High	High	0.002694	0.03331	2.04
False	High	[K].HKSSSSFTPFIDPR.[L]	2xPhospho [S5(98.5); S6(99.2)]	0.0841745	0.00580348	1	1	1	O95819	O95819 [850-863]	O95819 2xPhospho [S854(98.5); S855(99.2)]	1	1765.73464	High	High	0.002694	0.03334	2.77
False	High	[-].MSLNPPIFLKR.[S]	1xMet-loss+Acetyl [N-Term]; 1xPhospho [S2(100)]	0.0837803	0.00580348	1	1	1	Q8N5C7	Q8N5C7 [1-11]	Q8N5C7 1xMet-loss+Acetyl [N-Term]; 1xPhospho [S2(100)]	1	1306.6919	High	High	0.002694	0.03329	1.62
False	High	[R].GIPHSLSGLQDPIIAR.[M]	1xPhospho [S]	0.0845704	0.00580348	1	1	1	Q9ULH0	Q9ULH0 [1627-1642]		0	1753.89966	High	High	0.002694	0.03367	1.8
False	High	[K].LLLGSPSSLSPFSK.[R]	2xPhospho [S5(100); S10(100)]	0.0841745	0.00580348	1	1	2	Q9H165	Q9H165 [621-634]	Q9H165 2xPhospho [S625(100); S630(100)]	0	1592.73727	High	High	0.002694	0.03341	1.72
False	High	[R].SPPLPAVIR.[N]	1xPhospho [S1(100)]	0.0841745	0.00580348	1	1	1	Q9Y6X9	Q9Y6X9 [615-623]	Q9Y6X9 1xPhospho [S615(100)]	0	1029.54926	High	High	0.002694	0.03348	1.92
False	High	[R].HVVLGAIENKVESK.[G]	1xPhospho [S13(100)]	0.0849681	0.00590426	1	1	1	P41227	P41227 [170-183]	P41227 1xPhospho [S182(100)]	1	1602.8251	High	High	0.002738	0.03376	3.19
False	High	[R].FSPVLGR.[A]	1xPhospho [S2(100)]	0.0857686	0.00590426	1	1	1	Q9NRG9	Q9NRG9 [494-500]	Q9NRG9 1xPhospho [S495(100)]	0	855.41243	High	High	0.002738	0.0341	1.69
False	High	[R].SRSLGPGAGPR.[G]	1xPhospho [S3(100)]	0.0853675	0.00590426	1	1	1	P78549	P78549 [20-30]	P78549 1xPhospho [S22(100)]	1	1134.54155	High	High	0.002738	0.03397	1.41
False	High	[K].LLAEALNQVTQRASR.[R]	1xPhospho [S14(100)]	0.0849681	0.00590426	1	1	1	Q05655	Q05655 [286-300]	Q05655 1xPhospho [S299(100)]	1	1749.90072	High	High	0.002738	0.03385	3.46
False	High	[K].LVEQANSPK.[H]		0.0861715	0.00590426	1	1	1	O95391	O95391 [209-217]		0	985.53129	High	High	0.002738	0.03422	1.17
False	High	[R].EAAAAAAVAAAASIVSGAMGSPGEGGKTR.[T]	1xOxidation [M19]; 2xPhospho [S/T]; 1xDehydrated [S/T]	0.0857686	0.00590426	1	1	1	Q9C0F0	Q9C0F0 [1069-1097]		1	2687.18959	High	High	0.002738	0.03411	3.1
False	High	[K].QTEVETVMSEVSGFPMPQLDPR.[V]	1xPhospho [T/S]	0.0857686	0.00590426	1	1	1	Q13895	Q13895 [159-180]		0	2557.13502	High	High	0.002738	0.03419	1.45
False	High	[-].MPENVAPR.[S]	1xMet-loss [N-Term]	0.0849681	0.00590426	1	1	1	P50991	P50991 [1-8]	P50991 1xMet-loss [N-Term]	0	782.41553	High	High	0.002738	0.03379	1.75
False	High	[K].LVGLNLSPPMSPVQLPLR.[A]	1xOxidation [M10]; 2xPhospho [S7(100); S11(100)]	0.0849681	0.00590426	1	1	3	Q8N0Z3	Q8N0Z3 [754-771]	Q8N0Z3 2xPhospho [S760(100); S764(100)]	0	2107.04224	High	High	0.002738	0.03381	1.61
False	High	[K].VGVNGFGR.[I]		0.0849681	0.00590426	1	1	1	P04406	P04406 [6-13]		0	805.43151	High	High	0.002694	0.0337	1.79
False	High	[R].TESRDVDSRPEIQR.[L]	1xPhospho [T/S]	0.0853675	0.00590426	1	1	1	Q8IZR5	Q8IZR5 [192-205]		1	1767.80213	High	High	0.002738	0.03391	1.39
False	High	[R].TPSFLKK.[SN]	1xPhospho [S3(100)]	0.0857686	0.00590426	3	3	2	P35611; Q9UEY8; P35612	P35611 [724-730]; Q9UEY8 [691-697]; P35612 [711-717]	P35611 1xPhospho [S726(100)]; Q9UEY8 1xPhospho [S693(100)]; P35612 1xPhospho [S713(100)]	1	900.45905	High	High	0.002738	0.03406	2.27
False	High	[R].EIESSPQYR.[L]	1xPhospho [S5(100)]	0.0849681	0.00590426	1	1	1	Q8WWM7	Q8WWM7 [302-310]	Q8WWM7 1xPhospho [S306(100)]	0	1188.49326	High	High	0.002738	0.03383	1.84
False	High	[K].QIAQSKEDDDVIVNKPHVSDEEEEEPPFYHHPFK.[L]	1xPhospho [S/Y]	0.0853675	0.00590426	1	1	1	P18583	P18583 [2111-2144]		1	4112.85496	High	High	0.002738	0.03387	3.09
False	High	[K].VLEGMEVVR.[K]		0.0861715	0.00590426	1	1	1	P23284	P23284 [172-180]		0	1031.55539	High	High	0.002738	0.03427	1.65
False	High	[R].HQLGPSLRSPPR.[V]	1xPhospho [S]	0.0849681	0.00590426	1	1	1	Q8NHM5	Q8NHM5 [1010-1021]		1	1424.71582	High	High	0.002738	0.0338	2.1
False	High	[K].AASPSPQSVRR.[V]	2xPhospho [S3(100); S5(99.5)]	0.0861715	0.00590426	1	1	1	Q8IYB3	Q8IYB3 [736-746]	Q8IYB3 2xPhospho [S738(100); S740(99.5)]	1	1315.55556	High	High	0.002738	0.03438	1.91
False	High	[R].SGKYDLDFK.[S]		0.0878009	0.00610739	1	1	1	P06733	P06733 [254-262]		1	1072.53095	High	High	0.002829	0.03508	1.72
False	High	[R].HDTPDPSPLRGAR.[H]	2xPhospho [T3(100); S7(100)]	0.0890418	0.00610739	1	1	2	Q9BRD0	Q9BRD0 [157-169]	Q9BRD0 2xPhospho [T159(100); S163(100)]	1	1578.64616	High	High	0.002829	0.03552	2.43
False	High	[R].LLGLTPPEGGAGDRSEEEASSTEKPTK.[A]	3xPhospho [T5(100); S15(98.7); S/T]	0.0907218	0.00610739	1	1	1	Q9UGY1	Q9UGY1 [120-146]	Q9UGY1 3xPhospho [T124(100); S134(98.7); S/T]	1	2996.25746	High	High	0.002829	0.03633	2.28
False	High	[R].SQLDDHPESDDEENFIDANDDEDMEK.[F]	1xPhospho [S9(100)]	0.0873909	0.00610739	1	1	1	Q03701	Q03701 [621-646]	Q03701 1xPhospho [S629(100)]	0	3132.14195	High	High	0.002829	0.03476	1.31
False	High	[K].DGLILTSR.[G]		0.0907218	0.00610739	1	1	1	Q99497	Q99497 [149-156]		0	874.49926	High	High	0.002829	0.03626	1.78
False	High	[R].VTNQLQYLHK.[V]		0.0886264	0.00610739	1	1	1	P25440	P25440 [75-84]		0	1243.67935	High	High	0.002829	0.03537	1.27
False	High	[R].GNVVPSPLPTR.[R]	1xPhospho [S6(100)]	0.0890418	0.00610739	1	1	1	Q9Y2V2	Q9Y2V2 [36-46]	Q9Y2V2 1xPhospho [S41(100)]	0	1216.60856	High	High	0.002829	0.03564	2.03
False	High	[R].RLGDSSLSR.[K]	1xPhospho [S]	0.0894591	0.00610739	1	1	2	Q14152	Q14152 [877-885]		1	1070.49901	High	High	0.002829	0.03576	2.74
False	High	[R].TIAQDYGVLK.[A]		0.0886264	0.00610739	1	1	1	Q06830	Q06830 [111-120]		0	1107.60445	High	High	0.002829	0.03547	1.21
False	High	[R].RYSPSPPPK.[R]	1xPhospho [S/Y]	0.0902991	0.00610739	1	1	4	Q8IYB3	Q8IYB3 [603-611]		1	1108.51869	High	High	0.002829	0.03605	2.14
False	High	[R].DSAAPSPIPGADNLSADPVVSPPTSIPFK.[S]	2xPhospho [S21(96.4); S/T]	0.0882128	0.00610739	1	1	1	Q5T1M5	Q5T1M5 [306-334]	Q5T1M5 2xPhospho [S326(96.4); S/T]	0	3007.37374	High	High	0.002829	0.03529	2.2
False	High	[R].MASPPAPSPAPPAISPIIK.[N]	2xPhospho [S3(100); S15(100)]	0.0878009	0.00610739	1	1	2	Q00587	Q00587 [99-117]	Q00587 2xPhospho [S101(100); S113(100)]	0	2001.95203	High	High	0.002829	0.03501	2.34
False	High	[K].ALSPVTSR.[T]	1xPhospho [S3(100)]	0.0886264	0.00610739	1	1	1	Q96L91	Q96L91 [734-741]	Q96L91 1xPhospho [S736(100)]	0	910.43937	High	High	0.002829	0.03542	1.89
False	High	[K].KDNQESSDAELSSSEYIK.[T]	1xPhospho [S/Y]	0.0886264	0.00610739	1	1	1	Q96JM3	Q96JM3 [621-638]		1	2109.88598	High	High	0.002829	0.0353	1.8
False	High	[R].FAGVDIR.[V]		0.0869827	0.00610739	1	1	1	P62249	P62249 [63-69]		0	777.42536	High	High	0.002738	0.03463	1.76
False	High	[-].MAAAMVPGRSESWER.[G]	1xMet-loss+Acetyl [N-Term]; 1xPhospho [S12(100)]	0.0873909	0.00610739	1	1	1	O43598	O43598 [1-15]	O43598 1xMet-loss+Acetyl [N-Term]; 1xPhospho [S12(100)]	1	1668.71998	High	High	0.002829	0.03485	2.08
False	High	[K].TENNDHINLK.[V]		0.0894591	0.00610739	1	1	1	P61956	P61956 [12-21]		0	1197.58584	High	High	0.002829	0.03575	0.94
False	High	[R].VPSVESLFR.[S]		0.0873909	0.00610739	1	1	1	Q13439	Q13439 [69-77]		0	1033.56767	High	High	0.002829	0.03484	1.3
False	High	[R].SRTPSLPTPPTREPK.[K]	2xPhospho [S/T]	0.0869827	0.00610739	1	1	1	P10636	P10636 [527-541]		2	1823.84526	High	High	0.002738	0.03463	1.83
False	High	[K].NEVNGTSEDIKSEGDTQSN.[-]	1xPhospho [T/S]	0.0907218	0.00610739	1	1	1	O95232	O95232 [414-432]		1	2103.83501	High	High	0.002829	0.03641	2.12
False	High	[K].LVEQANSPK.[H]	1xPhospho [S7(100)]	0.0902991	0.00610739	1	1	1	O95391	O95391 [209-217]	O95391 1xPhospho [S215(100)]	0	1065.49762	High	High	0.002829	0.03606	1.89
False	High	[R].RSDSLLSFR.[L]	1xPhospho [S7(100)]	0.0869827	0.00610739	1	1	1	Q00587	Q00587 [189-197]	Q00587 1xPhospho [S195(100)]	1	1160.54596	High	High	0.002738	0.0346	2.07
False	High	[K].STYFSDEEELSD.[-]	1xPhospho [S5(99)]	0.0873909	0.00610739	1	1	1	Q8TBF4	Q8TBF4 [206-217]	Q8TBF4 1xPhospho [S210(99)]	0	1501.52541	High	High	0.002829	0.03478	1.99
False	High	[K].RSSLSPGR.[G]	2xPhospho [S3(100); S5(100)]	0.0890418	0.00610739	1	1	1	Q9BUQ8	Q9BUQ8 [105-112]	Q9BUQ8 2xPhospho [S107(100); S109(100)]	1	1019.4071	High	High	0.002829	0.03549	2.63
False	High	[-].MSVAGLKK.[Q]	1xMet-loss+Acetyl [N-Term]	0.0882128	0.00610739	1	3	1	Q99961	Q99961 [1-8]	Q99961 1xMet-loss+Acetyl [N-Term]	1	744.46142	High	High	0.002829	0.03523	1.64
False	High	[R].VGPDTER.[I]		0.0886264	0.00610739	1	1	1	P22314	P22314 [552-558]		0	773.37881	High	High	0.002829	0.03531	1.23
False	High	[K].GGIMLPEK.[S]	1xOxidation [M4]	0.0869827	0.00610739	1	1	1	P61604	P61604 [29-36]		0	860.45462	High	High	0.002829	0.03474	1.25
False	High	[K].DYHFKVDNDENEHQLSLR.[T]		0.0869827	0.00610739	1	1	1	P06748	P06748 [28-45]		1	2259.0425	High	High	0.002738	0.03466	1.35
False	High	[K].SLSGSPLKVK.[N]	2xPhospho [S3(100); S5(100)]	0.0907218	0.00610739	1	1	1	Q9UIG0	Q9UIG0 [345-354]	Q9UIG0 2xPhospho [S347(100); S349(100)]	1	1175.54728	High	High	0.002829	0.03629	2.63
False	High	[K].SEESPVYSNSSVR.[N]	1xPhospho [S4(100)]	0.0890418	0.00610739	1	1	1	Q03188	Q03188 [535-547]	Q03188 1xPhospho [S538(100)]	0	1520.62646	High	High	0.002829	0.03557	1.66
False	High	[K].VFNDMK.[V]	1xOxidation [M5]	0.0915729	0.00621536	2	2	21	P23528; Q9Y281	P23528 [14-19]; Q9Y281 [14-19]		0	769.3549	High	High	0.002876	0.03661	1.38
False	High	[R].LIRGPAETEATTD.[-]	1xPhospho [T12(100)]	0.0915729	0.00621536	1	1	1	Q12792	Q12792 [338-350]	Q12792 1xPhospho [T349(100)]	1	1453.65703	High	High	0.002876	0.03668	2.25
False	High	[R].GGSPQMDDIKVFQNEVLGTLQR.[G]	1xOxidation [M6]	0.0911464	0.00621536	1	1	1	Q13144	Q13144 [542-563]		1	2448.21875	High	High	0.002876	0.03658	1.46
False	High	[R].YSRGVLSPGR.[H]	1xPhospho [Y/S]; 1xDehydrated [S]	0.0911464	0.00621536	1	1	1	Q6PFW1	Q6PFW1 [822-831]		1	1153.55138	High	High	0.002876	0.03654	1.43
False	High	[K].KASLVALPEQTASEEETPPPLLTK.[E]	1xPhospho [T/S]	0.0911464	0.00621536	1	1	1	Q9UKV3	Q9UKV3 [398-421]		1	2629.33721	High	High	0.002876	0.03653	1.99
False	High	[K].AAPAQVRPPSPGNIRPVKR.[E]	1xPhospho [S10(100)]	0.0959407	0.00629448	1	1	1	Q14244	Q14244 [356-374]	Q14244 1xPhospho [S365(100)]	1	2091.13352	High	High	0.002909	0.03876	2.7
False	High	[K].KPSPQPSSPR.[Q]	1xPhospho [S3(100)]	0.0968371	0.00629448	1	1	1	O75909	O75909 [322-331]	O75909 1xPhospho [S324(100)]	0	1160.54596	High	High	0.002909	0.03914	2.26
False	High	[R].GVMAVTAVTATAASDR.[M]	1xOxidation [M3]	0.0920012	0.00629448	1	1	1	Q7Z4V5	Q7Z4V5 [124-139]		0	1536.76863	High	High	0.002909	0.03692	2.15
False	High	[R].HGSSDISSPR.[R]	1xPhospho [S]	0.0968371	0.00629448	1	1	1	Q9BRD0	Q9BRD0 [233-242]		0	1122.45754	High	High	0.002909	0.03901	1.94
False	High	[K].KGVLGKSPLSALAR.[K]	1xPhospho [S7(100)]	0.0963879	0.00629448	1	1	1	Q9BQG0	Q9BQG0 [1284-1297]	Q9BQG0 1xPhospho [S1290(100)]	2	1476.82979	High	High	0.002909	0.03893	1.59
False	High	[R].EVTPYIK.[K]		0.0972883	0.00629448	1	1	1	Q13425	Q13425 [199-205]		0	849.47165	High	High	0.002909	0.03936	1.51
False	High	[K].GAAIPAKGAK.[N]		0.0950519	0.00629448	1	1	1	P19338	P19338 [126-135]		1	883.53598	High	High	0.002909	0.03836	1.37
False	High	[R].YGPERPRSRSPVSR.[S]	2xPhospho [S/Y]	0.0968371	0.00629448	1	1	1	Q5T481	Q5T481 [628-641]		2	1803.80512	High	High	0.002909	0.03911	1.9
False	High	[R].GINGGPSRMSPK.[A]	1xPhospho [S10(99.4)]	0.0937331	0.00629448	1	1	1	Q8WWM7	Q8WWM7 [400-411]	Q8WWM7 1xPhospho [S409(99.4)]	1	1280.5817	High	High	0.002909	0.03776	2.13
False	High	[R].LEDEFDMFALTR.[G]	1xOxidation [M7]	0.0977414	0.00629448	1	1	2	O60784	O60784 [362-373]		0	1502.68317	High	High	0.002909	0.03954	2.06
False	High	[R].GGPGKLSPR.[K]	1xPhospho [S7(100)]	0.0954953	0.00629448	1	1	1	Q12888	Q12888 [1356-1364]	Q12888 1xPhospho [S1362(100)]	1	948.46626	High	High	0.002909	0.03843	2.18
False	High	[R].YYGGGSEGGRAPK.[R]	1xPhospho [S6(100)]	0.0950519	0.00629448	1	1	1	P14866	P14866 [47-59]	P14866 1xPhospho [S52(100)]	1	1378.57872	High	High	0.002909	0.03832	1.88
False	High	[R].ELVPPDTLHSLPK.[S]		0.0928634	0.00629448	1	1	1	Q92888	Q92888 [400-412]		0	1445.79986	High	High	0.002909	0.0372	1.39
False	High	[K].ELVLDNSR.[S]		0.0924314	0.00629448	1	1	1	P39687	P39687 [21-28]		0	945.49999	High	High	0.002909	0.0371	1.89
False	High	[R].VDFSITK.[R]		0.0959407	0.00629448	1	1	1	P62995	P62995 [191-197]		0	809.44035	High	High	0.002909	0.03875	1.38
False	High	[K].TVPQKVTIAK.[I]		0.0968371	0.00629448	1	1	1	O43583	O43583 [110-119]		1	1084.67247	High	High	0.002909	0.03907	1.3
False	High	[R].EAVLKDHTK.[I]		0.0977414	0.00629448	1	1	1	Q14676	Q14676 [468-476]		1	1040.57348	High	High	0.002909	0.0395	1.54
False	High	[R].NIPSPGQLDPDTR.[I]	1xPhospho [S4(100)]	0.0941708	0.00629448	1	1	1	Q9P2D1	Q9P2D1 [2556-2568]	Q9P2D1 1xPhospho [S2559(100)]	0	1489.66826	High	High	0.002909	0.0379	1.51
False	High	[K].EEPPEPVPSPIIPILPSTAGK.[S]	1xPhospho [S9(100)]	0.0920012	0.00629448	1	1	1	Q8NEZ4	Q8NEZ4 [4026-4046]	Q8NEZ4 1xPhospho [S4034(100)]	0	2248.15124	High	High	0.002876	0.03683	1.96
False	High	[R].IVTVAAISQDSNPATPNVSTNMEEF.[-]	1xPhospho [T3(100)]	0.0968371	0.00629448	1	1	1	Q02446	Q02446 [760-784]	Q02446 1xPhospho [T762(100)]	0	2715.22192	High	High	0.002909	0.03898	2.38
False	High	[K].DFPVESVK.[L]		0.0950519	0.00629448	1	1	1	Q9H307	Q9H307 [529-536]		0	920.47237	High	High	0.002909	0.03825	1.24
False	High	[R].SRSPLLNDRR.[S]	1xPhospho [S]; 1xDehydrated [S]	0.0968371	0.00629448	1	1	1	Q13523	Q13523 [366-375]		2	1275.63176	High	High	0.002909	0.039	1.9
False	High	[K].TDSEKPFRGSQSPK.[R]		0.0981964	0.00629448	1	1	1	Q9Y2W1	Q9Y2W1 [397-410]		1	1563.77616	High	High	0.002909	0.03971	1.12
False	High	[K].LKPQQEPGR.[T]		0.0920012	0.00629448	1	1	1	Q9UPW5	Q9UPW5 [406-414]		0	1052.58472	High	High	0.002876	0.0368	1.35
False	High	[R].QPTPPFFGR.[D]	1xDehydrated [T3(100)]	0.0981964	0.00629448	1	1	1	Q96PK6	Q96PK6 [204-212]	Q96PK6 1xDehydrated [T206(100)]	0	1028.53123	High	High	0.002909	0.03967	1.28
False	High	[K].QFSPTMSPTLSSITQGVPLDTSK.[L]	2xPhospho [S/T]	0.0932973	0.00629448	1	1	1	Q53ET0	Q53ET0 [454-476]		0	2582.14968	High	High	0.002909	0.03749	1.67
False	High	[R].SPSPLRGNVVPSPLPTR.[R]	3xPhospho [S1(100); S3(100); S12(98.9)]	0.0981964	0.00629448	1	1	1	Q9Y2V2	Q9Y2V2 [30-46]	Q9Y2V2 3xPhospho [S30(100); S32(100); S41(98.9)]	1	2013.89599	High	High	0.002909	0.0398	1.96
False	High	[R].VGSEIER.[M]		0.0932973	0.00629448	1	1	1	P52272	P52272 [430-436]		0	789.41011	High	High	0.002909	0.03751	1.83
False	High	[R].ALVILAK.[G]		0.0959407	0.00629448	1	1	1	Q99497	Q99497 [6-12]		0	727.50764	High	High	0.002909	0.03864	1.3
False	High	[R].NSFLGEVELDLETWDWDNKQNK.[Q]	2xPhospho [S2(100); T13(100)]	0.0937331	0.00629448	1	1	1	Q9HCH5	Q9HCH5 [727-748]	Q9HCH5 2xPhospho [S728(100); T739(100)]	1	2840.18521	High	High	0.002909	0.03766	2.93
False	High	[K].SPSEISVHVGIDDTSRNSPK.[L]	3xPhospho [S3(97.9); S6(100); S18(95.9)]	0.0941708	0.00629448	1	1	1	Q04656	Q04656 [1430-1449]	Q04656 3xPhospho [S1432(97.9); S1435(100); S1447(95.9)]	1	2364.95099	High	High	0.002909	0.03789	2.78
False	High	[R].VPPPPPIAR.[A]		0.0941708	0.00629448	1	1	1	P07910	P07910 [143-151]		0	943.57236	High	High	0.002909	0.03789	1.63
False	High	[-].MSSSPVNVKK.[L]	1xMet-loss [N-Term]; 1xPhospho [S4(100)]	0.0932973	0.00629448	1	1	1	Q00839	Q00839 [1-10]	Q00839 1xMet-loss [N-Term]; 1xPhospho [S4(100)]	1	1025.5027	High	High	0.002909	0.03757	1.95
False	High	[R].NMAPSQQSPVR.[T]	1xOxidation [M2]; 1xPhospho [S8(99.6)]	0.0963879	0.00629448	1	1	1	Q9NYB9	Q9NYB9 [220-230]	Q9NYB9 1xPhospho [S227(99.6)]	0	1310.55588	High	High	0.002909	0.03888	2.2
False	High	[K].NDISPPGR.[F]	1xPhospho [S4(100)]	0.0968371	0.00629448	1	1	1	Q2NKX8	Q2NKX8 [1066-1073]	Q2NKX8 1xPhospho [S1069(100)]	0	935.39824	High	High	0.002909	0.03916	1.84
False	High	[R].LRSFSMQDLR.[S]	1xPhospho [S5(100)]	0.0950519	0.00629448	1	1	1	Q9H6H4	Q9H6H4 [148-157]	Q9H6H4 1xPhospho [S152(100)]	1	1332.613	High	High	0.002909	0.03831	1.71
False	High	[K].RLSTSPVR.[L]	2xPhospho [S3(99.6); S5(100)]	0.0981964	0.00629448	1	1	1	Q9Y2J2	Q9Y2J2 [758-765]	Q9Y2J2 2xPhospho [S760(99.6); S762(100)]	1	1075.4697	High	High	0.002909	0.03972	3.15
False	High	[R].DDIYVSDVEDDGDDTSLDSDLDPEELAGVR.[G]	1xPhospho [S/T/Y]; 1xDehydrated [S/T]	0.0959407	0.00629448	1	1	1	Q8IY81	Q8IY81 [453-482]		0	3331.35332	High	High	0.002909	0.03866	1.91
False	High	[R].SLFFGSILAPVRSPQGPSPVLAEDSEGEG.[-]	1xPhospho [S]; 1xDehydrated [S]	0.0968371	0.00629448	1	1	1	Q99638	Q99638 [363-391]		1	3005.42921	High	High	0.002909	0.03904	1.92
False	High	[K].SNIAAANSGSNSSGATRASGKHR.[S]	2xDehydrated [T/S]	0.0941708	0.00629448	1	1	1	Q5GH76	Q5GH76 [222-244]		2	2165.05546	High	High	0.002909	0.03786	2.34
False	High	[K].SKSEEAHAEDSVMDHHFR.[K]		0.0954953	0.00629448	1	1	1	Q8NC51	Q8NC51 [328-345]		1	2111.91994	High	High	0.002909	0.03847	1.63
False	High	[R].SRTPPTSR.[K]	1xPhospho [T/S]	0.0950519	0.00629448	1	1	1	Q9UQ35	Q9UQ35 [1842-1849]		1	981.45134	High	High	0.002909	0.03817	1.88
False	High	[R].SQSSSQFRSQGKPIELTPLPLLK.[D]	3xPhospho [S/T]	0.0963879	0.00629448	1	1	1	Q16537	Q16537 [30-52]		1	2781.30251	High	High	0.002909	0.03888	2.12
False	High	[K].ARSVSPPPK.[R]	2xPhospho [S3(100); S5(100)]	0.0941708	0.00629448	1	1	1	Q13247	Q13247 [312-320]	Q13247 2xPhospho [S314(100); S316(100)]	1	1098.47445	High	High	0.002909	0.03781	1.89
False	High	[R].VIAIDSDAESPAKR.[V]	2xPhospho [S6(100); S10(100)]	0.0932973	0.00629448	1	1	1	P28749	P28749 [1032-1045]	P28749 2xPhospho [S1037(100); S1041(100)]	1	1631.70776	High	High	0.002909	0.03751	3.15
False	High	[R].SQSWEER.[G]		0.0959407	0.00629448	1	1	1	Q6Y7W6	Q6Y7W6 [158-164]		0	921.40609	High	High	0.002909	0.03876	1.74
False	High	[R].SASPDDDLGSSNWEAADLGNEER.[K]	2xPhospho [S]	0.0991124	0.00639395	1	1	1	O00193	O00193 [15-37]		0	2594.95561	High	High	0.002953	0.04003	1.6
False	High	[R].SIQDLTVTGTEPGQVSSR.[S]		0.0991124	0.00639395	1	1	1	O43318	O43318 [439-456]		0	1874.94541	High	High	0.002953	0.04012	1.8
False	High	[R].KTSSVSSISQVSPER.[G]	1xPhospho [T/S]	0.100036	0.00639395	1	1	1	P42356	P42356 [254-268]		1	1671.79492	High	High	0.002953	0.04044	1.62
False	High	[R].KRSSSEDAESLAPR.[S]	3xPhospho [S3(98); S4(98); S5(98)]	0.0991124	0.00639395	1	1	1	Q4G0J3	Q4G0J3 [296-309]	Q4G0J3 3xPhospho [S298(98); S299(98); S300(98)]	2	1772.66532	High	High	0.002953	0.04003	1.46
False	High	[R].YHGHSMSDPGVSYRTR.[E]	2xPhospho [S7(99.3); S12(99.3)]	0.0995733	0.00639395	1	2	1	P08559	P08559 [289-304]	P08559 2xPhospho [S295(99.3); S300(99.3)]	1	2009.7725	High	High	0.002953	0.04042	2.33
False	High	[K].NVNIYR.[D]		0.0986534	0.00639395	1	1	2	Q96D46	Q96D46 [455-460]		0	778.42061	High	High	0.002953	0.03989	1.6
False	High	[K].FFTTPSK.[S]	1xPhospho [T4(99)]	0.0991124	0.00639395	1	1	1	O76021	O76021 [462-468]	O76021 1xPhospho [T465(99)]	0	907.39611	High	High	0.002953	0.04005	1.58
False	High	[K].GLPLGSAVSSPVLFSPVGR.[R]	2xPhospho [S15(100); S]	0.0986534	0.00639395	1	1	1	Q8WUM0	Q8WUM0 [36-54]	Q8WUM0 2xPhospho [S50(100); S]	0	1999.96537	High	High	0.002953	0.03998	1.71
False	High	[R].FSFKKSFK.[L]	1xPhospho [S6(100)]	0.0995733	0.00639395	1	1	1	P29966	P29966 [158-165]	P29966 1xPhospho [S163(100)]	2	1098.53836	High	High	0.002953	0.04028	2.79
False	High	[R].VSVSPGR.[T]		0.100036	0.00639395	1	1	1	Q8IYB3	Q8IYB3 [428-434]		0	701.39406	High	High	0.002953	0.04046	1.01
False	High	[R].TNPPTQKPPSPPMSGR.[G]	1xOxidation [M13]; 1xPhospho [S10(100)]	0.0995733	0.00639395	1	1	1	Q8IZP0	Q8IZP0 [174-189]	Q8IZP0 1xPhospho [S183(100)]	0	1787.81461	High	High	0.002953	0.04025	1.94
False	High	[R].VSLEPHQGPGTPESK.[K]	1xPhospho [T11(100)]	0.0995733	0.00639395	1	1	1	Q14980	Q14980 [1990-2004]	Q14980 1xPhospho [T2000(100)]	0	1642.74724	High	High	0.002953	0.0403	2.39
False	High	[K].HSTPSPTRYSLSPSK.[S]	2xPhospho [S5(100); S10(97.8)]	0.0991124	0.00639395	1	1	2	P49792	P49792 [777-791]	P49792 2xPhospho [S781(100); S786(97.8)]	1	1804.76667	High	High	0.002953	0.0401	2.79
False	High	[R].TQDPSSPGTTPPQAR.[Q]	2xPhospho [S6(100); T10(99.4)]	0.0991124	0.00639395	1	1	3	Q13112	Q13112 [424-438]	Q13112 2xPhospho [S429(100); T433(99.4)]	0	1699.67244	High	High	0.002953	0.04001	2.39
False	High	[R].RKVMDSDEDDDY.[-]	1xOxidation [M4]; 1xPhospho [S6(100)]	0.100036	0.00639395	1	1	2	O14737	O14737 [114-125]	O14737 1xPhospho [S119(100)]	2	1583.55672	High	High	0.002953	0.04056	1.91
False	High	[R].RETPSPRPMR.[H]	2xPhospho [T3(100); S5(100)]	0.100036	0.00639395	1	1	1	Q9UQ35	Q9UQ35 [2736-2745]	Q9UQ35 2xPhospho [T2738(100); S2740(100)]	1	1386.57491	High	High	0.002953	0.0405	2.3
False	High	[R].SAMDSPVPASMFAPEPSSPGAAR.[A]	2xPhospho [S18(98.3); S]	0.104293	0.00647448	1	1	1	O00178	O00178 [8-30]	O00178 2xPhospho [S25(98.3); S]	0	2419.96994	High	High	0.003084	0.04248	1.98
False	High	[R].RLSSPRTRPR.[D]	2xPhospho [S3(100); S4(100)]	0.105749	0.00647448	1	1	1	Q13523	Q13523 [408-417]	Q13523 2xPhospho [S410(100); S411(100)]	2	1385.65627	High	High	0.003084	0.04319	1.8
False	High	[K].KKAEPSEVDMNSPK.[S]	1xOxidation [M10]; 1xPhospho [S]	0.102856	0.00647448	1	1	1	Q9NR30	Q9NR30 [60-73]		2	1655.73463	High	High	0.003043	0.04186	1.68
False	High	[R].RRSGEQITSSPVSPK.[S]	2xPhospho [S3(100); S13(100)]	0.106729	0.00647448	1	1	1	O43314	O43314 [1004-1018]	O43314 2xPhospho [S1006(100); S1016(100)]	2	1788.80412	High	High	0.003084	0.04351	2.22
False	High	[R].RLSDKGLK.[A]	1xPhospho [S3(100)]	0.105749	0.00647448	1	1	1	Q00839	Q00839 [24-31]	Q00839 1xPhospho [S26(100)]	2	996.52377	High	High	0.003084	0.04326	1.4
False	High	[R].SEAPGGTSGEFPGTRITSGGSYTATTR.[A]	1xPhospho [T/S/Y]; 2xDehydrated [T/S]	0.105749	0.00647448	1	1	1	Q7Z5P9	Q7Z5P9 [6655-6681]		1	2689.18898	High	High	0.003084	0.0431	1.87
False	High	[K].HMDPPPAPVQDRSPSPR.[H]	2xPhospho [S13(100); S15(100)]	0.104776	0.00647448	1	1	1	P46821	P46821 [2197-2213]	P46821 2xPhospho [S2209(100); S2211(100)]	1	2043.85075	High	High	0.003084	0.04261	3.06
False	High	[R].DYFEEYGK.[I]		0.105749	0.00647448	1	1	1	P22626	P22626 [130-137]		0	1050.44147	High	High	0.003084	0.04313	1.27
False	High	[R].GRTASETRSEGSEYEEIPK.[R]	1xPhospho [T/S/Y]	0.106238	0.00647448	1	1	1	P48634	P48634 [1081-1099]		2	2205.96596	High	High	0.003084	0.04334	2.4
False	High	[R].SLTNSHLEK.[K]	2xPhospho [S1(100); S5(100)]	0.106729	0.00647448	1	1	1	Q9H2H9	Q9H2H9 [52-60]	Q9H2H9 2xPhospho [S52(100); S56(100)]	0	1188.46976	High	High	0.003084	0.04357	2.34
False	High	[K].SVASLNRSPER.[R]	2xPhospho [S4(100); S8(100)]	0.102381	0.00647448	1	1	1	Q12923	Q12923 [1026-1036]	Q12923 2xPhospho [S1029(100); S1033(100)]	1	1375.57669	High	High	0.003043	0.04165	2.75
False	High	[K].HSAAAAGRAPSPPPPGSEAAPSPSKR.[K]	2xPhospho [S11(100); S]	0.104776	0.00647448	1	1	1	Q96GP6	Q96GP6 [677-702]	Q96GP6 2xPhospho [S687(100); S]	2	2611.18141	High	High	0.003084	0.04261	2.93
False	High	[R].RGSSPGSLEIPK.[D]	1xPhospho [S]	0.105261	0.00647448	1	1	1	Q6GYQ0	Q6GYQ0 [858-869]		1	1307.63551	High	High	0.003084	0.0429	2.34
False	High	[R].RTASPPPPPKR.[R]	1xPhospho [T/S]	0.106238	0.00647448	1	1	1	Q8IYB3	Q8IYB3 [613-623]		2	1283.662	High	High	0.003084	0.04347	1.79
False	High	[K].SSYANVFGDGPYSTFLTSSPIR.[S]	1xPhospho [S/Y/T]	0.103333	0.00647448	1	1	1	Q5BJF6	Q5BJF6 [802-823]		0	2446.09625	High	High	0.003043	0.04207	2.18
False	High	[R].RASPSPPRGR.[R]	2xPhospho [S3(100); S5(100)]	0.105261	0.00647448	1	1	1	Q5VUA4	Q5VUA4 [67-76]	Q5VUA4 2xPhospho [S69(100); S71(100)]	2	1240.53476	High	High	0.003084	0.04295	2.11
False	High	[R].VGALDVPASQFLGSATSPGPR.[T]	1xPhospho [S/T]	0.103812	0.00647448	1	1	1	P49815	P49815 [1139-1159]		0	2107.02196	High	High	0.003043	0.04218	1.45
False	High	[R].SPSFGAGEGLLR.[S]	1xPhospho [S3(100)]	0.105749	0.00647448	1	1	1	Q96PE2	Q96PE2 [418-429]	Q96PE2 1xPhospho [S420(100)]	0	1270.58274	High	High	0.003084	0.04327	1.53
False	High	[K].KYSEFLPSMQSAQGLITQVDKLSEDIDLLK.[S]	1xOxidation [M9]; 2xPhospho [T17(96.1); S23(96.1)]	0.102381	0.00647448	1	1	1	O43264	O43264 [45-74]	O43264 2xPhospho [T61(96.1); S67(96.1)]	2	3572.68828	High	High	0.003043	0.04161	2.06
False	High	[-].MASGVTVNDEVIKVFNDMK.[V]	1xMet-loss+Acetyl [N-Term]; 1xDehydrated [S3(100)]	0.103333	0.00647448	1	1	1	Q9Y281	Q9Y281 [1-19]	Q9Y281 1xMet-loss+Acetyl [N-Term]; 1xDehydrated [S3(100)]	1	1989.995	High	High	0.003043	0.04215	1.49
False	High	[K].TGGVAGKFPQGPSPESPSAAKGIK.[S]	3xPhospho [S18(98.7); T/S]; 1xDehydrated [T/S]	0.100968	0.00647448	1	1	1	D6RIA3	D6RIA3 [1408-1431]	D6RIA3 3xPhospho [S1425(98.7); T/S]	2	2490.0867	High	High	0.003001	0.04088	3.38
False	High	[K].LSVQSSGNRR.[S]		0.101908	0.00647448	1	1	1	Q9NV70	Q9NV70 [477-486]		1	1103.59159	High	High	0.003043	0.04139	1.52
False	High	[R].IDISPSTFR.[K]	1xPhospho [S4(100)]	0.106238	0.00647448	1	1	1	Q9Y2W1	Q9Y2W1 [679-687]	Q9Y2W1 1xPhospho [S682(100)]	0	1115.51327	High	High	0.003084	0.04348	2.04
False	High	[R].NLFSQTLSLGSQKER.[L]		0.101908	0.00647448	1	1	1	Q8IXJ6	Q8IXJ6 [43-57]		1	1707.90242	High	High	0.003043	0.04138	1.5
False	High	[K].TQTPPVSPAPQPTEERLPSSPVYEDAASFK.[A]	3xPhospho [T1(95.8); T3(95.8); S28(99)]	0.103812	0.00647448	1	1	1	Q14247	Q14247 [399-428]	Q14247 3xPhospho [T399(95.8); T401(95.8); S426(99)]	1	3466.48926	High	High	0.003043	0.04222	2.56
False	High	[K].ISEEDELDTKLTR.[I]		0.102856	0.00647448	1	1	1	Q15121	Q15121 [89-101]		1	1548.77516	High	High	0.003043	0.04178	1.44
False	High	[K].IPSWQIPVK.[S]		0.101908	0.00647448	1	1	1	O75381	O75381 [238-246]		0	1067.62479	High	High	0.003043	0.04136	1.41
False	High	[K].LLPYPTLASPASD.[-]		0.104293	0.00647448	1	1	1	P0C1Z6	P0C1Z6 [241-253]		0	1344.70456	High	High	0.003084	0.04258	1.33
False	High	[R].IGVITNR.[E]		0.101908	0.00647448	1	1	1	P62701	P62701 [192-198]		0	772.46756	High	High	0.003043	0.04131	1.99
False	High	[R].ALIKAELDNELMEGK.[V]		0.100968	0.00647448	1	1	1	Q13523	Q13523 [114-128]		1	1673.87785	High	High	0.003043	0.04099	1.57
False	High	[K].IMATPEQVGK.[M]	1xOxidation [M2]; 1xPhospho [T4(100)]	0.104776	0.00647448	1	1	1	P12956	P12956 [452-461]	P12956 1xPhospho [T455(100)]	0	1169.5272	High	High	0.003084	0.04277	1.26
False	High	[R].VSVSPGRTSGKVTK.[H]	1xPhospho [S4(98.6)]	0.104776	0.00647448	1	1	1	Q8IYB3	Q8IYB3 [428-441]	Q8IYB3 1xPhospho [S431(98.6)]	2	1482.76758	High	High	0.003084	0.04274	2.07
False	High	[R].IRNPFRGSPK.[C]	1xPhospho [S8(100)]	0.104293	0.00647448	1	1	1	Q14966	Q14966 [545-554]	Q14966 1xPhospho [S552(100)]	2	1251.63578	High	High	0.003084	0.04258	1.93
False	High	[-].MGDEMDAMIPER.[E]	1xAcetyl [N-Term]	0.105261	0.00647448	1	1	1	P35658	P35658 [1-12]	P35658 1xAcetyl [N-Term]	0	1436.58545	High	High	0.003084	0.0429	1.69
False	High	[R].SRNSPLLER.[A]	1xDehydrated [S4(99.4)]	0.100968	0.00647448	1	1	1	Q7KZI7	Q7KZI7 [483-491]	Q7KZI7 1xDehydrated [S486(99.4)]	1	1053.57997	High	High	0.003043	0.041	1.18
False	High	[K].TDDTSGEDNDEKEAVASK.[G]	1xPhospho [T/S]; 1xDehydrated [T/S]	0.102381	0.00647448	1	1	1	Q9Y618	Q9Y618 [550-567]		1	1972.76553	High	High	0.003043	0.04168	1.71
False	High	[KR].LLEGEESR.[LI]		0.103812	0.00647448	1	6	1	P08670	P08670 [403-410]		0	932.46835	High	High	0.003043	0.04221	1.18
False	High	[K].MGSDGESDQASATSSDEVQSPVRVR.[M]	1xOxidation [M1]; 2xPhospho [S3(100); S20(97.9)]	0.102856	0.00647448	1	1	1	Q00536	Q00536 [76-100]	Q00536 2xPhospho [S78(100); S95(97.9)]	1	2771.0863	High	High	0.003043	0.04193	2.42
False	High	[-].MTEEVDFLGQDSDGGSEEVVLTPAELIER.[L]	2xPhospho [S12(98.6); S16(98.6)]	0.100968	0.00647448	1	1	1	Q9BRT9	Q9BRT9 [1-29]	Q9BRT9 2xPhospho [S12(98.6); S16(98.6)]	0	3325.41066	High	High	0.003043	0.04104	1.71
False	High	[K].EAAEGPFARGEEK.[N]		0.106238	0.00647448	1	1	1	Q9Y6J0	Q9Y6J0 [1293-1305]		1	1390.65973	High	High	0.003084	0.04347	1.5
False	High	[R].GFGFVTFDDHDPVDK.[I]		0.101437	0.00647448	1	1	1	P22626	P22626 [154-168]		0	1695.76493	High	High	0.003043	0.04119	1.44
False	High	[K].FNSAIR.[G]		0.100501	0.00647448	1	1	1	Q14498	Q14498 [104-109]		0	707.3835	High	High	0.003001	0.04074	1.68
False	High	[K].KLGVSVSPSR.[A]	1xPhospho [S7(99.6)]	0.107718	0.00657661	1	1	1	Q86VM9	Q86VM9 [528-537]	Q86VM9 1xPhospho [S534(99.6)]	1	1109.57145	High	High	0.003129	0.04399	2.35
False	High	[R].ESRRSLTNSHLEK.[K]	1xPhospho [T/S]; 1xDehydrated [T/S]	0.108216	0.00657661	1	1	1	Q9H2H9	Q9H2H9 [48-60]		2	1618.76971	High	High	0.003129	0.04421	1.86
False	High	[R].AISAPTSPTR.[L]	2xPhospho [S3(100); T/S]	0.108216	0.00657661	1	1	1	Q9NQG6	Q9NQG6 [53-62]	Q9NQG6 2xPhospho [S55(100); T/S]	0	1160.47485	High	High	0.003129	0.04443	2.15
False	High	[K].FIPDHSEGVVETDSILEAAVNSILEC.[-]	1xCarbamidomethyl [C26]; 1xDehydrated [S22(100)]	0.108216	0.00657661	1	1	1	Q6AI39	Q6AI39 [1054-1079]	Q6AI39 1xDehydrated [S1075(100)]	0	2826.35022	High	High	0.003129	0.04423	1.99
False	High	[K].FVEWLQNAEEESESEGEEN.[-]	1xPhospho [S14(98.9)]	0.107223	0.00657661	1	1	1	Q9Y6E2	Q9Y6E2 [401-419]	Q9Y6E2 1xPhospho [S414(98.9)]	0	2334.89219	High	High	0.003129	0.04395	2.09
False	High	[R].RINLTPLK.[T]		0.107223	0.00657661	1	1	1	Q13112	Q13112 [499-506]		1	954.60948	High	High	0.003129	0.04388	1.88
False	High	[K].DMSPLSETEMALGKDVTPPPETEVVLIK.[N]	2xOxidation [M2; M10]; 2xPhospho [S3(99.9); S/T]	0.108216	0.00657661	1	1	1	P27816	P27816 [505-532]	P27816 2xPhospho [S507(99.9); S/T]	1	3218.45371	High	High	0.003129	0.04439	1.85
False	High	[K].RKDSILPER.[I]	1xPhospho [S4(100)]	0.107223	0.00657661	1	1	1	O43310	O43310 [325-333]	O43310 1xPhospho [S328(100)]	2	1193.60381	High	High	0.003129	0.0439	1.7
False	High	[R].DESENDDEDTALSEASEK.[D]	1xPhospho [T10(100)]	0.107223	0.00657661	1	1	1	Q9UPS6	Q9UPS6 [1115-1132]	Q9UPS6 1xPhospho [T1124(100)]	0	2063.74485	High	High	0.003129	0.0439	2.52
False	High	[R].YGMGTSVER.[A]	1xPhospho [S6(99.4)]	0.107718	0.00657661	1	1	1	P08559	P08559 [227-235]	P08559 1xPhospho [S232(99.4)]	0	1079.42274	High	High	0.003129	0.04401	1.95
False	High	[K].EAFNMIDQNR.[D]	1xOxidation [M5]	0.108216	0.00657661	1	3	1	P24844	P24844 [36-45]		0	1253.55791	High	High	0.003129	0.04435	1.64
False	High	[K].ILSSMGNDDKSSIAGSEDAEPLAPPIKPIKPVTR.[N]	3xPhospho [S16(97.4); S/T]	0.108716	0.00690346	1	1	1	Q03164	Q03164 [1104-1137]	Q03164 3xPhospho [S1119(97.4); S/T]	1	3773.75097	High	High	0.003275	0.04463	2.79
False	High	[R].EGLLATHPRPGQERPGVAR.[K]		0.108716	0.00690346	1	1	2	Q66K74	Q66K74 [485-503]		0	2041.10498	High	High	0.003178	0.04457	1.88
False	High	[K].EGVHGGLINKK.[C]		0.108716	0.00690346	1	1	1	P07737	P07737 [117-127]		1	1151.65313	High	High	0.003129	0.04445	1.05
False	High	[K].WHASLYPASGRSSPVESLKK.[E]	2xPhospho [S/Y]	0.108716	0.00690346	1	1	2	Q9NRA8	Q9NRA8 [66-85]		2	2360.08359	High	High	0.003129	0.04447	2.75
False	High	[R].LLPPVGTGRSPR.[K]	1xPhospho [T/S]	0.109218	0.00701183	1	1	1	Q9NWZ5	Q9NWZ5 [47-58]		1	1329.70386	High	High	0.003322	0.04488	2.07
False	High	[K].GLNPDGTPALSTLGGFSPASKPSSPR.[E]	3xPhospho [S17(95); S20(99.9); S24(97.5)]	0.109218	0.00701183	1	1	1	Q9UK58	Q9UK58 [319-344]	Q9UK58 3xPhospho [S335(95); S338(99.9); S342(97.5)]	0	2751.18278	High	High	0.003275	0.04474	3.51
False	High	[R].FTESQKQELR.[E]	1xPhospho [T/S]	0.110228	0.00711547	1	1	1	O15055	O15055 [1179-1188]		1	1345.61477	High	High	0.003368	0.04532	1.83
False	High	[R].SLSPSLSSVDMR.[M]	1xPhospho [S]; 2xDehydrated [S]	0.110736	0.00711547	1	1	1	O95073	O95073 [191-202]		0	1322.58103	High	High	0.003368	0.04542	1.61
False	High	[R].RRSPSPPPTR.[R]	1xPhospho [S5(100)]	0.109722	0.00711547	1	1	1	Q8IYB3	Q8IYB3 [547-556]	Q8IYB3 1xPhospho [S551(100)]	2	1230.6103	High	High	0.003368	0.04514	2.69
False	High	[K].RSLTVSDDAESSEPER.[K]	1xPhospho [S/T]	0.110228	0.00711547	1	1	1	Q8NFC6	Q8NFC6 [2953-2968]		1	1857.78621	High	High	0.003368	0.04534	1.95
False	High	[R].VGDQIIEINGESTR.[D]	1xPhospho [S/T]	0.111247	0.00711547	1	1	1	Q86UL8	Q86UL8 [1190-1203]		0	1610.74216	High	High	0.003368	0.04572	1.81
False	High	[R].ARSVSISVPSTPR.[R]	2xPhospho [S3(100); S5(98.5)]	0.110736	0.00711547	1	1	1	Q96K30	Q96K30 [244-256]	Q96K30 2xPhospho [S246(100); S248(98.5)]	1	1516.69205	High	High	0.003368	0.04555	1.13
False	High	[R].IFEAFK.[L]		0.111247	0.00711547	1	1	1	Q13435	Q13435 [389-394]		0	754.4134	High	High	0.003368	0.04579	1.38
False	High	[R].ERFSPPRHELSPPQK.[R]	2xPhospho [S4(100); S11(100)]	0.109722	0.00711547	1	1	3	Q9BXP5	Q9BXP5 [64-78]	Q9BXP5 2xPhospho [S67(100); S74(100)]	2	1964.87795	High	High	0.003322	0.045	3.43
False	High	[R].SIPRDPSDLSHSR.[K]	2xPhospho [S7(100); S10(100)]	0.112274	0.00721655	1	1	2	Q7L9B9	Q7L9B9 [10-22]	Q7L9B9 2xPhospho [S16(100); S19(100)]	1	1626.66729	High	High	0.003412	0.04624	2.25
False	High	[K].TTLILPTQQVR.[R]		0.112791	0.00721655	1	1	1	Q9UQR0	Q9UQR0 [271-281]		0	1269.75251	High	High	0.003412	0.04644	1.51
False	High	[R].ENIMVAFKGVWTQAFWK.[A]	1xOxidation [M4]; 1xDehydrated [T12(100)]	0.112791	0.00721655	1	1	1	P55087	P55087 [20-36]	P55087 1xDehydrated [T31(100)]	1	2053.03641	High	High	0.003412	0.04643	3.01
False	High	[R].TPSQIIR.[K]	1xPhospho [S3(100)]	0.112791	0.00721655	1	1	1	Q01804	Q01804 [414-420]	Q01804 1xPhospho [S416(100)]	0	894.44446	High	High	0.003412	0.0464	1.97
False	High	[K].VGINYQPPTVVPGGDLAK.[V]		0.112274	0.00721655	1	7	1	Q71U36	Q71U36 [353-370]		0	1824.98542	High	High	0.003412	0.04625	1.44
False	High	[K].VASEAPLEHKPQVEASSPR.[L]	1xPhospho [S17(100)]	0.112274	0.00721655	1	1	2	Q8TD19	Q8TD19 [853-871]	Q8TD19 1xPhospho [S869(100)]	0	2112.01212	High	High	0.003412	0.04617	2.31
False	High	[R].GGGPLILLDLNDENSNQSFHSEGSLQK.[G]		0.112274	0.00721655	1	1	1	Q8WUZ0	Q8WUZ0 [83-109]		0	2869.39625	High	High	0.003412	0.04617	1.71
False	High	[R].SVSPYSR.[R]	1xPhospho [S1(99.6)]	0.112274	0.00721655	1	1	1	Q9NYV4	Q9NYV4 [301-307]	Q9NYV4 1xPhospho [S301(99.6)]	0	875.36587	High	High	0.003412	0.04621	1.66
False	High	[R].ALSRQLSSGVSEIRHTADR.[W]	1xPhospho [S/T]; 1xDehydrated [S/T]	0.112274	0.00721655	1	1	1	P04792	P04792 [76-94]		2	2145.05605	High	High	0.003412	0.04619	2.75
False	High	[K].ESDTKNEVNGTSEDIKSEGDTQSN.[-]	1xPhospho [S17(98.4)]	0.112274	0.00721655	1	1	1	O95232	O95232 [409-432]	O95232 1xPhospho [S425(98.4)]	2	2664.07921	High	High	0.003412	0.0461	2.04
False	High	[R].STSSTPVKFISR.[G]	2xPhospho [S3(97.7); T5(99.2)]	0.11176	0.00721655	1	1	1	Q9H8E8	Q9H8E8 [285-296]	Q9H8E8 2xPhospho [S287(97.7); T289(99.2)]	1	1469.6437	High	High	0.003412	0.04606	1.54
False	High	[K].ITSYFLNEGSQARPR.[S]	1xPhospho [S10(100)]	0.113311	0.0073246	1	1	1	O75792	O75792 [268-282]	O75792 1xPhospho [S277(100)]	0	1818.85344	High	High	0.00346	0.04682	2.45
False	High	[R].QSHSGSISPYPK.[V]	1xPhospho [S/Y]	0.113311	0.0073246	1	1	1	Q9UQ35	Q9UQ35 [987-998]		0	1367.59912	High	High	0.003412	0.04666	2.25
False	High	[R].SLSVPDSGR.[L]	1xPhospho [S3(100)]	0.115409	0.00742366	1	1	1	O75420	O75420 [636-644]	O75420 1xPhospho [S638(100)]	0	997.43502	High	High	0.003503	0.04783	2.59
False	High	[R].SRSFSSSAEEHS.[-]	1xPhospho [S3(99.4)]	0.113832	0.00742366	1	1	1	Q96EQ0	Q96EQ0 [293-304]	Q96EQ0 1xPhospho [S295(99.4)]	1	1390.52708	High	High	0.003503	0.04698	2.36
False	High	[K].SGEVDATSDQEESVAWALAPAVPQSPLKNELR.[R]	2xPhospho [S25(100); T/S]	0.114355	0.00742366	1	1	1	Q8NCD3	Q8NCD3 [116-147]	Q8NCD3 2xPhospho [S140(100); T/S]	1	3554.60878	High	High	0.003503	0.04729	1.93
False	High	[R].KGVITVK.[D]		0.114881	0.00742366	1	1	1	P10809	P10809 [196-202]		1	744.4978	High	High	0.003503	0.04753	1.25
False	High	[R].SLMSSPEDLTKDFEELK.[A]	1xPhospho [S5(99.3)]	0.115409	0.00742366	1	1	1	P46821	P46821 [828-844]	P46821 1xPhospho [S832(99.3)]	1	2048.91338	High	High	0.003503	0.04777	1.38
False	High	[K].NVSSYEK.[T]		0.114881	0.00742366	1	1	1	Q9UNF0	Q9UNF0 [384-390]		0	826.39412	High	High	0.003503	0.04754	1.06
False	High	[K].RESESESDETPPAAPQLIKK.[E]	1xPhospho [S3(99)]	0.115409	0.00742366	1	1	1	O60832	O60832 [449-468]	O60832 1xPhospho [S451(99)]	2	2292.07551	High	High	0.003503	0.04763	2.06
False	High	[R].KLSLQER.[S]	1xPhospho [S3(100)]	0.115409	0.00742366	1	1	1	Q96RR4	Q96RR4 [98-104]	Q96RR4 1xPhospho [S100(100)]	1	953.48157	High	High	0.003503	0.04774	2.05
False	High	[K].GTNKLRKPK.[L]		0.114881	0.00742366	1	1	1	Q13428	Q13428 [1121-1129]		2	1041.65274	High	High	0.003503	0.04754	1.06
False	High	[R].EEQTDTSDGESVTHHIRR.[L]	2xPhospho [T6(98.2); S7(99.9)]	0.115409	0.00742366	1	1	1	P36915	P36915 [45-62]	P36915 2xPhospho [T50(98.2); S51(99.9)]	1	2256.89182	High	High	0.003503	0.04778	1.9
False	High	[K].EHISAENMSLETLRNSSPEDLFDEI.[-]	2xPhospho [S9(99.6); S/T]	0.114881	0.00742366	1	1	2	Q13426	Q13426 [312-336]	Q13426 2xPhospho [S320(99.6); S/T]	1	3036.25812	High	High	0.003503	0.04743	1.67
False	High	[R].TPLEKEEAENQEEKPEK.[N]		0.115409	0.00742366	1	1	1	Q12873	Q12873 [1569-1585]		1	2027.97677	High	High	0.003503	0.04779	1.72
False	High	[K].KPRPPPALGPEETSASAGLPK.[K]	1xPhospho [T/S]	0.115409	0.00742366	1	1	1	Q01105	Q01105 [15-35]		0	2180.11111	High	High	0.003503	0.04773	2.63
False	High	[R].SSVAAPEK.[S]		0.115939	0.00752902	1	1	1	Q99590	Q99590 [392-399]		0	788.41486	High	High	0.003503	0.04801	1.51
False	High	[-].MNLLPNIESPVTR.[Q]	1xAcetyl [N-Term]	0.115939	0.00752902	1	1	1	P17980	P17980 [1-13]	P17980 1xAcetyl [N-Term]	0	1525.80429	High	High	0.003503	0.04798	1.72
False	High	[-].MSEGESQTVLSSGSDPK.[V]	1xMet-loss+Acetyl [N-Term]; 1xPhospho [S11(97.4)]	0.115939	0.00752902	1	1	1	Q9UHY1	Q9UHY1 [1-17]	Q9UHY1 1xMet-loss+Acetyl [N-Term]; 1xPhospho [S11(97.4)]	0	1729.7164	High	High	0.003503	0.0479	2.21
False	High	[K].QATTYGMADGDFVR.[M]		0.115939	0.00752902	1	1	1	Q8N2M8	Q8N2M8 [224-237]		0	1531.68457	High	High	0.003503	0.04797	1.51
False	High	[R].VSVSPGR.[T]	1xPhospho [S4(100)]	0.115939	0.00752902	1	1	1	Q8IYB3	Q8IYB3 [428-434]	Q8IYB3 1xPhospho [S431(100)]	0	781.3604	High	High	0.003503	0.04793	1.89
False	High	[K].LFLHLEKKTPVHSR.[S]	2xPhospho [T9(100); S13(100)]	0.116472	0.00763593	1	2	2	Q8N5Y2	Q8N5Y2 [384-397]	Q8N5Y2 2xPhospho [T392(100); S396(100)]	2	1864.92345	High	High	0.00355	0.04823	2.56
False	High	[R].GSFPAEMVNK.[I]		0.116472	0.00763593	1	1	3	Q96M96	Q96M96 [243-252]		0	1079.51901	High	High	0.00355	0.04814	1.17
False	High	[R].SFSMQDLR.[S]		0.116472	0.00763593	1	1	1	Q9H6H4	Q9H6H4 [150-157]		0	983.46149	High	High	0.00355	0.04827	1.73
False	High	[K].ELIEIISGAAALD.[-]		0.118082	0.00773855	1	1	1	P36542	P36542 [286-298]		0	1314.71512	High	High	0.003689	0.04902	1.5
False	High	[R].SRHTSVVSSGPSVLR.[S]	1xPhospho [S/T]; 2xDehydrated [S/T]	0.117006	0.00773855	1	1	3	O75376	O75376 [1446-1460]		1	1612.79553	High	High	0.003647	0.04837	2.28
False	High	[R].EKSTFREESPLR.[I]		0.117006	0.00773855	1	1	1	Q9NYF8	Q9NYF8 [523-534]		2	1478.75978	High	High	0.003647	0.04838	1.48
False	High	[R].DESENDDEDTALSEASEK.[D]		0.118082	0.00773855	1	1	1	Q9UPS6	Q9UPS6 [1115-1132]		0	1983.77852	High	High	0.003689	0.04899	2.08
False	High	[K].AIYKGPGSEAGP.[-]		0.118082	0.00773855	1	1	1	P21964	P21964 [260-271]		1	1146.57896	High	High	0.003689	0.04897	1.65
False	High	[K].VFNDMK.[V]		0.117543	0.00773855	2	2	4	P23528; Q9Y281	P23528 [14-19]; Q9Y281 [14-19]		0	753.35999	High	High	0.003689	0.04884	1.61
False	High	[R].SFSMQDLR.[S]	1xPhospho [S3(100)]	0.118082	0.00773855	1	1	2	Q9H6H4	Q9H6H4 [150-157]	Q9H6H4 1xPhospho [S152(100)]	0	1063.42782	High	High	0.003689	0.04908	1.3
False	High	[R].DGLAPEKTSPDRDK.[K]	1xPhospho [T/S]	0.117543	0.00773855	1	1	1	Q7L4I2	Q7L4I2 [9-22]		2	1608.72651	High	High	0.003689	0.04873	1.97
False	High	[R].DYSYER.[V]	1xPhospho [S3(99.6)]	0.118623	0.00784441	1	1	1	P48634	P48634 [1012-1017]	P48634 1xPhospho [S1014(99.6)]	0	912.3135	High	High	0.003689	0.04925	1.77
False	High	[R].RSLTNSHLEK.[K]	2xPhospho [S2(99.2); S6(100)]	0.118623	0.00784441	1	1	1	Q9H2H9	Q9H2H9 [51-60]	Q9H2H9 2xPhospho [S52(99.2); S56(100)]	1	1344.57087	High	High	0.003689	0.04915	2.67
False	High	[K].LPKSLSSSPVKK.[A]	2xPhospho [S4(100); S]	0.118623	0.00784441	1	1	1	Q9H3Q1	Q9H3Q1 [135-146]	Q9H3Q1 2xPhospho [S138(100); S]	2	1430.70557	High	High	0.003689	0.04914	2.3
False	High	[K].IIPAPKPK.[G]		0.118623	0.00784441	1	1	1	Q03164	Q03164 [1823-1830]		0	863.5713	High	High	0.003689	0.0492	1.47
False	High	[R].FGPYESYDSR.[S]		0.119713	0.00793804	1	1	1	Q5BKZ1	Q5BKZ1 [71-80]		0	1220.52184	High	High	0.003777	0.04966	1.27
False	High	[R].FGLGSPLPSPR.[A]	1xPhospho [S9(100)]	0.120261	0.00793804	1	1	2	Q14934	Q14934 [209-219]	Q14934 1xPhospho [S217(100)]	0	1207.5871	High	High	0.003777	0.05004	1.49
False	High	[R].AGSRLSAEER.[Q]	2xPhospho [S3(100); S6(100)]	0.120261	0.00793804	1	1	1	Q86Y82	Q86Y82 [137-146]	Q86Y82 2xPhospho [S139(100); S142(100)]	1	1235.48172	High	High	0.003777	0.05015	2.1
False	High	[R].DSGPPTK.[K]		0.119167	0.00793804	1	1	2	Q9H1E3	Q9H1E3 [29-35]		0	701.34645	High	High	0.003736	0.0494	1.54
False	High	[R].LSLFSDGDSSESEDTLSSSER.[S]	2xPhospho [S2(98); S/T]	0.120261	0.00793804	1	1	2	Q8IV63	Q8IV63 [74-94]	Q8IV63 2xPhospho [S75(98); S/T]	0	2407.9062	High	High	0.003777	0.04993	1.76
False	High	[K].YYSNLTK.[S]		0.120261	0.00793804	1	1	1	O00418	O00418 [59-65]		0	888.44616	High	High	0.003777	0.05	1.38
False	High	[K].ILVPKSPVK.[S]	1xPhospho [S6(100)]	0.120261	0.00793804	1	1	1	Q9Y232	Q9Y232 [196-204]	Q9Y232 1xPhospho [S201(100)]	1	1060.61661	High	High	0.003777	0.05	1.99
False	High	[-].MGSPLRFDGR.[V]	1xMet-loss+Acetyl [N-Term]	0.119167	0.00793804	1	1	2	P51659	P51659 [1-10]	P51659 1xMet-loss+Acetyl [N-Term]	1	1046.53777	High	High	0.003736	0.04952	1.54
False	High	[K].QLVAGNSPK.[K]	1xPhospho [S7(100)]	0.119713	0.00793804	1	1	1	Q96EU6	Q96EU6 [67-75]	Q96EU6 1xPhospho [S73(100)]	0	993.47649	High	High	0.003777	0.04985	1.67
False	High	[K].VVEVGSK.[I]		0.120261	0.00793804	1	1	1	P14618	P14618 [167-173]		0	717.41413	High	High	0.003777	0.04996	1.4
False	High	[R].KPIDSLR.[D]		0.119167	0.00793804	1	1	2	Q9UQ35	Q9UQ35 [2680-2686]		0	828.49378	High	High	0.003736	0.04958	2.13
False	High	[R].SEDMPFSPK.[A]	1xPhospho [S7(100)]	0.119713	0.00793804	1	1	1	Q12888	Q12888 [259-267]	Q12888 1xPhospho [S265(100)]	0	1117.42715	High	High	0.003777	0.04976	1.91
False	High	[R].HTLYAKPALQEQLR.[K]	1xDehydrated [T2(100)]	0.119713	0.00793804	1	1	1	Q07283	Q07283 [887-900]	Q07283 1xDehydrated [T888(100)]	0	1649.9122	High	High	0.003777	0.04966	1.65
False	High	[K].IKLQTPNTFPK.[R]	2xPhospho [T5(100); T8(100)]	0.120261	0.00793804	1	1	1	Q14978	Q14978 [603-613]	Q14978 2xPhospho [T607(100); T610(100)]	1	1446.67936	High	High	0.003777	0.04994	1.96
False	High	[K].TRSIGSAVDQGNESIVAK.[T]	2xPhospho [T1(98.7); S3(98.7)]	0.119713	0.00793804	1	1	1	Q9H0H5	Q9H0H5 [201-218]	Q9H0H5 2xPhospho [T201(98.7); S203(98.7)]	1	1991.88349	High	High	0.003777	0.04983	1.89
False	High	[R].SYVSPR.[I]	1xPhospho [S4(100)]	0.119713	0.00793804	1	1	1	Q9BTA9	Q9BTA9 [449-454]	Q9BTA9 1xPhospho [S452(100)]	0	788.33385	High	High	0.003777	0.04968	1.66
False	High	[R].GELIPISPSTEVGGSGIGTPPSVLKR.[Q]	3xPhospho [T19(96.8); S22(100); S/T]	0.119167	0.00793804	1	1	1	P10244	P10244 [387-412]	P10244 3xPhospho [T405(96.8); S408(100); S/T]	1	2788.29709	High	High	0.003736	0.04958	2.17
False	High	[K].YAKESLKEEDESDDDNM.[-]	1xPhospho [S12(100)]	0.119713	0.00793804	1	1	2	P25788	P25788 [239-255]	P25788 1xPhospho [S250(100)]	2	2097.78422	High	High	0.003777	0.04985	1.38
False	High	[K].SDISPLTPR.[E]	2xPhospho [S4(100); T7(100)]	0.121364	0.00803918	1	1	1	P46821	P46821 [1782-1790]	P46821 2xPhospho [S1785(100); T1788(100)]	0	1145.46395	High	High	0.003824	0.05048	2.41
False	High	[R].LQAKESPQR.[K]	1xPhospho [S6(100)]	0.120811	0.00803918	1	1	2	Q15061	Q15061 [72-80]	Q15061 1xPhospho [S77(100)]	1	1136.54596	High	High	0.003777	0.05035	2.3
False	High	[KR].LQGLHR.[QL]		0.121364	0.00803918	1	2	1	Q96A00	Q96A00 [115-120]		0	723.42603	High	High	0.003824	0.05046	1.8
False	High	[R].GINGGPSRMSPK.[A]	1xOxidation [M9]; 1xPhospho [S10(99.5)]	0.121364	0.00803918	1	1	1	Q8WWM7	Q8WWM7 [400-411]	Q8WWM7 1xPhospho [S409(99.5)]	1	1296.57661	High	High	0.003824	0.05067	1.68
False	High	[R].WRPHSPDGPR.[S]		0.120811	0.00803918	1	1	1	Q6Y7W6	Q6Y7W6 [232-241]		0	1204.59701	High	High	0.003777	0.05034	1.61
False	High	[K].ALLSSPEGEEK.[V]	1xPhospho [S5(100)]	0.120811	0.00803918	1	1	1	O75592	O75592 [3928-3938]	O75592 1xPhospho [S3932(100)]	0	1239.55044	High	High	0.003777	0.0503	1.65
False	High	[R].SPSPAVPLR.[V]	1xPhospho [S3(100)]	0.121364	0.00803918	1	1	1	Q6P4R8	Q6P4R8 [226-234]	Q6P4R8 1xPhospho [S228(100)]	0	1003.49722	High	High	0.003824	0.05062	1.98
False	High	[R].EGVTPWASFK.[K]	1xPhospho [S8(100)]	0.120811	0.00803918	1	1	1	Q02952	Q02952 [605-614]	Q02952 1xPhospho [S612(100)]	0	1201.52892	High	High	0.003777	0.05017	2.29
False	High	[K].ETSTEALMK.[S]	1xOxidation [M8]	0.121364	0.00803918	1	1	1	Q86YP4	Q86YP4 [127-135]		0	1025.48195	High	High	0.003824	0.05068	1.54
False	High	[R].KLEPGGFGEKPVRPGGGDTSPR.[Y]	1xPhospho [T/S]	0.121919	0.00814278	1	1	1	Q5JSZ5	Q5JSZ5 [1434-1455]		1	2318.12888	High	High	0.00387	0.05084	3.43
False	High	[K].EATFSNPK.[T]		0.121919	0.00814278	1	1	1	O75534	O75534 [435-442]		0	893.43632	High	High	0.00387	0.05091	1.1
False	High	[R].GSPTRPNPPVR.[N]	1xDehydrated [S2(100)]	0.122476	0.00814278	1	1	1	Q14195	Q14195 [521-531]	Q14195 1xDehydrated [S522(100)]	0	1159.63307	High	High	0.00387	0.05099	1.01
False	High	[R].SRSPPPVSK.[R]	1xPhospho [S3(99.6)]	0.121919	0.00814278	1	1	1	Q01130	Q01130 [189-197]	Q01130 1xPhospho [S191(99.6)]	1	1034.50304	High	High	0.003824	0.05072	1.62
False	High	[R].KEILSALYSPMDIQVLSQER.[Q]	1xOxidation [M11]; 1xPhospho [S/Y]; 1xDehydrated [S17(100)]	0.122476	0.00814278	1	1	1	O75197	O75197 [272-291]	O75197 1xDehydrated [S288(100)]	1	2398.17239	High	High	0.00387	0.05122	2.43
False	High	[R].KQKGSEENLDEAR.[E]	1xPhospho [S5(100)]	0.121919	0.00814278	1	1	1	P35611	P35611 [582-594]	P35611 1xPhospho [S586(100)]	2	1583.70611	High	High	0.00387	0.05091	1.28
False	High	[R].LEPVYSPPGSPPPGDPR.[I]	2xPhospho [S6(100); S10(100)]	0.123598	0.00824534	1	1	1	O75676	O75676 [338-354]	O75676 2xPhospho [S343(100); S347(100)]	0	1921.81329	High	High	0.003962	0.05163	1.98
False	High	[R].KSRVSVSPGR.[T]	1xPhospho [S7(99.3)]	0.123036	0.00824534	1	1	1	Q8IYB3	Q8IYB3 [425-434]	Q8IYB3 1xPhospho [S431(99.3)]	2	1152.5885	High	High	0.003962	0.05138	2.04
False	High	[K].TNSVESLPELLTSDSEGSYAGVGSPR.[D]	2xPhospho [T/S/Y]	0.123598	0.00824534	1	1	1	Q9P2D0	Q9P2D0 [1016-1041]		0	2812.19617	High	High	0.003962	0.05158	1.17
False	High	[K].YLEESDEDDLF.[-]		0.123036	0.00824534	1	1	3	P11388	P11388 [1521-1531]		0	1374.55835	High	High	0.003962	0.05132	2.13
False	High	[R].ATSNVFAMFDQSQIQEFKEAFNMIDQNR.[D]	2xOxidation [M8; M23]; 1xPhospho [T/S]	0.123036	0.00824534	1	3	1	P24844	P24844 [18-45]		1	3421.48648	High	High	0.003962	0.05147	1.99
False	High	[R].ALLFVPR.[R]		0.123598	0.00824534	1	1	1	P07900	P07900 [339-345]		0	815.51379	High	High	0.003962	0.05176	1.78
False	High	[R].GFGSEEGSR.[A]	1xPhospho [S4(100)]	0.123036	0.00824534	1	1	1	Q9Y5S9	Q9Y5S9 [39-47]	Q9Y5S9 1xPhospho [S42(100)]	0	1005.36733	High	High	0.003962	0.05133	1.66
False	High	[R].RVSPLNLSSVTP.[-]	2xPhospho [S3(100); S/T]	0.124729	0.00835048	1	1	2	Q9UJX2	Q9UJX2 [586-597]	Q9UJX2 2xPhospho [S588(100); S/T]	1	1429.64879	High	High	0.004007	0.05213	2.87
False	High	[K].YHTINGHNAEVR.[K]		0.124729	0.00835048	1	1	1	P22626	P22626 [174-185]		0	1410.68729	High	High	0.004007	0.05232	1.62
False	High	[K].GAILSEEELAAMSPTAAAVAK.[I]	1xOxidation [M12]; 1xPhospho [S13(98.6)]	0.124162	0.00835048	1	1	1	P12270	P12270 [367-387]	P12270 1xPhospho [S379(98.6)]	0	2126.00868	High	High	0.003962	0.05189	1.95
False	High	[R].SAPPTRGPPPSYGGSSR.[Y]		0.124162	0.00835048	1	1	1	P38159	P38159 [293-309]		1	1670.82451	High	High	0.004007	0.05192	1.34
False	High	[K].QAETLYKEILTR.[A]	2xPhospho [T11(100); T/Y]	0.125869	0.00855025	1	1	2	Q07866	Q07866 [399-410]	Q07866 2xPhospho [T409(100); T/Y]	1	1624.73833	High	High	0.004094	0.05271	2.03
False	High	[R].NVADHKK.[G]		0.125869	0.00855025	1	1	2	Q92769	Q92769 [434-440]		1	811.44208	High	High	0.004094	0.05287	1.38
False	High	[R].DRSPIRGSPR.[R]	1xPhospho [S3(100)]	0.125298	0.00855025	1	1	1	Q9HCD5	Q9HCD5 [27-36]	Q9HCD5 1xPhospho [S29(100)]	2	1220.58956	High	High	0.004007	0.05237	1.76
False	High	[K].NPVYTTGR.[K]		0.127597	0.00855025	1	1	1	Q53T94	Q53T94 [123-130]		0	907.46321	High	High	0.004094	0.05361	1.7
False	High	[R].SRTSPITR.[R]	1xPhospho [S4(100)]	0.125298	0.00855025	1	1	1	Q9UQ35	Q9UQ35 [1972-1979]	Q9UQ35 1xPhospho [S1975(100)]	1	997.48264	High	High	0.004007	0.0524	2.6
False	High	[R].SPQQTVPYVVPLSPKLPK.[T]	2xPhospho [S1(98.4); S13(100)]	0.125298	0.00855025	1	1	1	Q9UQR0	Q9UQR0 [499-516]	Q9UQR0 2xPhospho [S499(98.4); S511(100)]	1	2138.06984	High	High	0.004007	0.05246	1.94
False	High	[R].RASSVLAQR.[R]	1xPhospho [S3(99.5)]	0.128178	0.00855025	1	1	1	O14681	O14681 [44-52]	O14681 1xPhospho [S46(99.5)]	1	1067.53573	High	High	0.004094	0.05391	2.05
False	High	[K].SRRPSLGELLLR.[H]	1xPhospho [S]	0.128178	0.00855025	1	1	1	Q8N612	Q8N612 [855-866]		1	1476.80464	High	High	0.004094	0.05401	1.28
False	High	[R].RGRLPNNSSRPSTPTINVLESK.[D]	2xPhospho [S/T]	0.127019	0.00855025	1	1	2	Q15910	Q15910 [355-376]		2	2583.24401	High	High	0.004094	0.0533	2.68
False	High	[R].AKWDGTGQEVVVDTSLESPAGLAIDWVTNKLYWTDAGTDR.[I]	3xPhospho [T6(99.4); T14(99.4); T38(88.4)]	0.127019	0.00855025	1	1	1	O75096	O75096 [800-839]	O75096 3xPhospho [T805(99.4); T813(99.4); T837(88.4)]	2	4605.02998	High	High	0.004094	0.0532	4.22
False	High	[K].AKPVVSDFDSDEEQDER.[E]	2xPhospho [S6(100); S10(100)]	0.125298	0.00855025	1	1	1	P51531	P51531 [1563-1579]	P51531 2xPhospho [S1568(100); S1572(100)]	0	2125.79988	High	High	0.004007	0.05244	1.51
False	High	[R].SASPYPSHSLSSPQR.[K]	3xPhospho [S1(100); S3(100); S12(99.3)]	0.125869	0.00855025	1	1	1	Q5T200	Q5T200 [370-384]	Q5T200 3xPhospho [S370(100); S372(100); S381(99.3)]	0	1840.6704	High	High	0.004094	0.05283	2.23
False	High	[R].SRTPPSAPSQSR.[M]	2xPhospho [S1(100); T3(100)]	0.128178	0.00855025	1	1	1	Q9UQ35	Q9UQ35 [2407-2418]	Q9UQ35 2xPhospho [S2407(100); T2409(100)]	1	1430.5825	High	High	0.004094	0.05388	1.91
False	High	[K].FYEAFSK.[N]		0.125298	0.00855025	1	1	1	P08238	P08238 [429-435]		0	891.4247	High	High	0.004007	0.05237	1.12
False	High	[R].LDSSEMDHSENEDYTMSSPLPGKK.[S]	1xOxidation [M6]; 1xPhospho [S/Y/T]	0.127597	0.00855025	1	1	1	Q9NTI5	Q9NTI5 [1174-1197]		1	2793.1267	High	High	0.004094	0.05357	1.84
False	High	[R].LEISPDSSPER.[A]	2xPhospho [S4(100); S]	0.127597	0.00855025	1	1	1	Q99959	Q99959 [148-158]	Q99959 2xPhospho [S151(100); S]	0	1389.53348	High	High	0.004094	0.05348	2.46
False	High	[R].VVQRSSLSR.[E]	1xPhospho [S]	0.126443	0.00855025	1	1	1	Q04637	Q04637 [1140-1148]		1	1111.56195	High	High	0.004094	0.0529	2.23
False	High	[K].IDSPTKVK.[K]		0.128178	0.00855025	1	1	2	Q15468	Q15468 [1009-1016]		1	887.51966	High	High	0.004094	0.05389	1.35
False	High	[K].GTYVPSSPTR.[L]	1xPhospho [S7(99.1)]	0.128178	0.00855025	1	1	1	Q9Y4P8	Q9Y4P8 [407-416]	Q9Y4P8 1xPhospho [S413(99.1)]	0	1144.50343	High	High	0.004094	0.05386	2.02
False	High	[K].EAFFSR.[V]		0.130525	0.00864843	1	1	1	Q86WB0	Q86WB0 [76-81]		0	756.36752	High	High	0.004135	0.05505	1.82
False	High	[R].RIDISPSTLR.[K]	1xDehydrated [S5(100)]	0.129346	0.00864843	1	1	1	Q9NYF8	Q9NYF8 [654-663]	Q9NYF8 1xDehydrated [S658(100)]	1	1139.65313	High	High	0.004135	0.05448	1.6
False	High	[-].MAPVSGSRSPDREASGSGGR.[R]	1xMet-loss [N-Term]; 1xPhospho [S5(98.4)]	0.130525	0.00864843	1	1	2	Q8N5F7	Q8N5F7 [1-20]	Q8N5F7 1xMet-loss [N-Term]; 1xPhospho [S5(98.4)]	2	1909.85121	High	High	0.004135	0.0551	2.15
False	High	[R].SESSGILPNTTDMR.[L]	1xOxidation [M13]	0.129934	0.00864843	1	1	1	Q92667	Q92667 [105-118]		0	1523.70061	High	High	0.004135	0.05486	1.51
False	High	[R].SPESEKPGPSHGGVPPGGPSHSSLPVGRR.[H]	1xPhospho [S]; 2xDehydrated [S]	0.128761	0.00864843	1	1	1	Q8IZA3	Q8IZA3 [23-51]		1	2890.37443	High	High	0.004135	0.05421	2.6
False	High	[K].SPSESFIGR.[E]	1xPhospho [S3(100)]	0.129346	0.00864843	1	1	1	Q15139	Q15139 [235-243]	Q15139 1xPhospho [S237(100)]	0	1059.45067	High	High	0.004135	0.05449	1.46
False	High	[R].SQSLNIR.[T]	1xPhospho [S3(100)]	0.128761	0.00864843	1	1	1	O00443	O00443 [336-342]	O00443 1xPhospho [S338(100)]	0	897.41897	High	High	0.004094	0.05406	1.73
False	High	[R].VGTHQSL.[-]		0.129346	0.00864843	1	2	1	Q7KYR7	Q7KYR7 [521-527]		0	741.38898	High	High	0.004135	0.05456	1.2
False	High	[K].GAEETSWSGEER.[A]	1xPhospho [S6(99.3)]	0.128761	0.00864843	1	1	1	Q9H7N4	Q9H7N4 [958-969]	Q9H7N4 1xPhospho [S963(99.3)]	0	1417.52674	High	High	0.004135	0.05431	1.91
False	High	[K].TSQASDTLTIPLSRLCVPR.[S]	1xCarbamidomethyl [C16]; 1xPhospho [S/T]; 1xDehydrated [S/T]	0.129934	0.00864843	1	1	1	Q9Y4D8	Q9Y4D8 [1786-1804]		1	2177.07843	High	High	0.004135	0.05485	2.33
False	High	[R].LGLSTLGELKQNLSR.[S]	1xPhospho [S14(100)]	0.130525	0.00864843	1	1	1	O43399	O43399 [81-95]	O43399 1xPhospho [S94(100)]	1	1708.89933	High	High	0.004135	0.05501	2.29
False	High	[R].FANYIDKVR.[F]		0.134726	0.00884025	1	1	1	P08670	P08670 [114-122]		1	1125.60512	High	High	0.00422	0.05724	0.88
False	High	[R].TYSLGSALRPSTSR.[S]		0.131713	0.00884025	1	1	1	P08670	P08670 [37-50]		0	1495.78633	High	High	0.00422	0.05573	1.91
False	High	[K].LDDMINRPR.[W]	1xOxidation [M4]	0.136563	0.00884025	1	1	1	Q93008	Q93008 [75-83]		0	1145.57317	High	High	0.004263	0.05815	0.84
False	High	[R].QPLLDR.[A]		0.135336	0.00884025	1	1	2	Q9BTU6	Q9BTU6 [59-64]		0	741.42536	High	High	0.00422	0.0573	1.8
False	High	[K].QQSPQEPK.[S]		0.134118	0.00884025	1	1	1	Q9UHB6	Q9UHB6 [696-703]		0	941.46869	High	High	0.00422	0.05694	1.64
False	High	[R].VISRPPPSVSPPK.[C]	2xPhospho [S8(100); S10(100)]	0.132911	0.00884025	1	1	1	Q8NHM5	Q8NHM5 [1022-1034]	Q8NHM5 2xPhospho [S1029(100); S1031(100)]	0	1520.72737	High	High	0.00422	0.0561	2.39
False	High	[K].RASLPAGLVGTPPESPSEPREDVLGFLPGPR.[Q]	3xPhospho [S3(100); T11(100); S15(99)]	0.136563	0.00884025	1	1	1	A6NDB9	A6NDB9 [141-171]	A6NDB9 3xPhospho [S143(100); T151(100); S155(99)]	2	3438.58958	High	High	0.004263	0.05798	2.16
False	High	[K].DGFHIR.[V]		0.132911	0.00884025	1	1	1	P27635	P27635 [83-88]		0	744.37875	High	High	0.00422	0.05608	1.59
False	High	[K].TVSPPIR.[K]	1xPhospho [S3(100)]	0.136563	0.00884025	1	1	1	Q9UHB6	Q9UHB6 [607-613]	Q9UHB6 1xPhospho [S609(100)]	0	849.423	High	High	0.004263	0.058	1.68
False	High	[R].DFQEYVEPGEDFPASPQR.[R]	1xPhospho [S15(100)]	0.133513	0.00884025	1	1	1	Q9Y6G9	Q9Y6G9 [193-210]	Q9Y6G9 1xPhospho [S207(100)]	0	2190.90157	High	High	0.00422	0.05638	1.96
False	High	[R].RFSRSPIR.[R]	1xPhospho [S5(100)]	0.136563	0.00884025	1	1	3	P18583	P18583 [2027-2034]	P18583 1xPhospho [S2031(100)]	2	1098.5568	High	High	0.004263	0.05812	2.35
False	High	[R].EQLDSGR.[I]		0.134118	0.00884025	1	1	1	Q8WUA2	Q8WUA2 [184-190]		0	804.38462	High	High	0.00422	0.0569	1.23
False	High	[K].TQLSQGRSSPQLDPLRK.[S]	2xPhospho [S4(99.3); S9(99.3)]	0.134726	0.00884025	1	1	1	Q8ND56	Q8ND56 [175-191]	Q8ND56 2xPhospho [S178(99.3); S183(99.3)]	2	2070.97331	High	High	0.00422	0.05703	2.02
False	High	[K].SKQSETVDQNSDSDEMLAILK.[E]	1xOxidation [M16]; 2xPhospho [T6(95.8); S]	0.131118	0.00884025	1	1	1	P46100	P46100 [719-739]	P46100 2xPhospho [T724(95.8); S]	1	2514.03544	High	High	0.00422	0.0554	1.46
False	High	[K].SILAKPSSSPDPR.[Y]	1xPhospho [S]	0.13231	0.00884025	1	1	1	Q9BTC0	Q9BTC0 [1011-1023]		0	1434.69884	High	High	0.00422	0.05587	2.19
False	High	[R].APESPRVPSPPPSPR.[L]	2xPhospho [S13(100); S]	0.133513	0.00884025	1	1	1	O94827	O94827 [899-913]	O94827 2xPhospho [S911(100); S]	1	1730.76628	High	High	0.00422	0.05649	2.48
False	High	[R].VEKDYNDLFDGDDMSNAGDFLNDNAVEIPSFSK.[G]	1xDehydrated [S15(100)]	0.134118	0.00884025	1	1	1	O75717	O75717 [319-351]	O75717 1xDehydrated [S333(100)]	1	3663.60678	High	High	0.00422	0.05696	2.08
False	High	[R].TEFLHSQNSLSPR.[S]	1xPhospho [S/T]	0.133513	0.00884025	1	1	1	Q96FS4	Q96FS4 [829-841]		0	1595.72136	High	High	0.00422	0.05649	2.72
False	High	[R].SVSGSPEPAAK.[K]	1xPhospho [S5(100)]	0.136563	0.00884025	1	1	1	Q8IYB3	Q8IYB3 [752-762]	Q8IYB3 1xPhospho [S756(100)]	0	1109.48745	High	High	0.004263	0.05814	1.47
False	High	[K].FLEESVSMSPEER.[A]	1xPhospho [S9(100)]	0.135948	0.00884025	1	1	1	P15374	P15374 [122-134]	P15374 1xPhospho [S130(100)]	0	1619.66588	High	High	0.004263	0.05777	2.36
False	High	[K].VGLSTFK.[E]		0.134118	0.00884025	1	1	2	Q5JSH3	Q5JSH3 [31-37]		0	751.43487	High	High	0.00422	0.05684	1.67
False	High	[K].SPSPVQGK.[K]	1xPhospho [S3(100)]	0.134726	0.00884025	1	1	1	Q96JP5	Q96JP5 [101-108]	Q96JP5 1xPhospho [S103(100)]	0	879.39717	High	High	0.00422	0.05699	1.23
False	High	[K].GGVVLKEDALPGQK.[T]		0.132911	0.00884025	1	1	1	P35613	P35613 [174-187]		1	1410.7951	High	High	0.00422	0.05609	1.85
False	High	[K].LKTEKEPDATPPSPR.[T]	1xPhospho [S13(100)]	0.134118	0.00884025	1	1	1	P28715	P28715 [329-343]	P28715 1xPhospho [S341(100)]	2	1745.84696	High	High	0.00422	0.05677	2.74
False	High	[K].RSSIWQFFSR.[L]	1xPhospho [S]	0.135336	0.00884025	1	1	1	O60271	O60271 [549-558]		1	1393.64126	High	High	0.00422	0.05739	2.19
False	High	[R].VRASSRVSGSFPEDSSK.[E]	2xPhospho [S8(97.7); S]	0.135948	0.00884025	1	1	1	O15400	O15400 [122-138]	O15400 2xPhospho [S129(97.7); S]	2	1955.82598	High	High	0.004263	0.05774	2.29
False	High	[R].SAPPNLWAAQR.[Y]	1xPhospho [S1(100)]	0.139048	0.0089348	1	1	1	Q92934	Q92934 [99-109]	Q92934 1xPhospho [S99(100)]	0	1290.59906	High	High	0.004303	0.05914	1.17
False	High	[R].YLPLNTALYEPPLDPELPALDSDGDSDDGEDGRGDEK.[R]	2xPhospho [S22(100); S26(100)]	0.138423	0.0089348	1	1	1	Q8WUB8	Q8WUB8 [276-312]	Q8WUB8 2xPhospho [S297(100); S301(100)]	1	4148.7421	High	High	0.004303	0.05884	2.05
False	High	[-].MASHLRPPSPLLVR.[V]	1xMet-loss+Acetyl [N-Term]; 1xPhospho [S9(100)]	0.138423	0.0089348	1	1	1	Q8TDB6	Q8TDB6 [1-14]	Q8TDB6 1xMet-loss+Acetyl [N-Term]; 1xPhospho [S9(100)]	0	1564.83594	High	High	0.004303	0.05885	1.76
False	High	[R].ASDPGLPAEEPKEK.[S]	1xPhospho [S2(100)]	0.137181	0.0089348	1	1	1	P27708	P27708 [1858-1871]	P27708 1xPhospho [S1859(100)]	1	1547.6989	High	High	0.004303	0.05839	1.85
False	High	[K].EPLIPASPK.[A]	1xPhospho [S7(100)]	0.137801	0.0089348	1	1	1	Q9Y613	Q9Y613 [517-525]	Q9Y613 1xPhospho [S523(100)]	0	1031.51729	High	High	0.004303	0.05854	1.85
False	High	[R].GGGGPGGGGPGGGSAGGPSQPPGGGGPGIRK.[D]		0.137181	0.0089348	1	1	1	Q92945	Q92945 [41-71]		1	2398.16066	High	High	0.004303	0.05832	2.24
False	High	[K].THIEQIQK.[H]		0.138423	0.0089348	1	1	1	Q99590	Q99590 [700-707]		0	996.54727	High	High	0.004303	0.05897	1.62
False	High	[R].TDSTSDGRPAWMR.[T]	1xPhospho [S3(99.1)]	0.137801	0.0089348	1	1	1	Q14204	Q14204 [4366-4378]	Q14204 1xPhospho [S4368(99.1)]	0	1559.63083	High	High	0.004303	0.05862	1.12
False	High	[R].AIGSTSKPQESPKGK.[R]	1xPhospho [S11(96.5)]	0.138423	0.0089348	1	1	1	P18887	P18887 [231-245]	P18887 1xPhospho [S241(96.5)]	1	1594.78363	High	High	0.004303	0.0591	2.07
False	High	[R].NTVGNVPLEWYDDFPHVGYDLDGRR.[I]	1xPhospho [Y11(100)]; 1xDehydrated [T2(100)]	0.137181	0.0089348	1	1	1	Q14137	Q14137 [134-158]	Q14137 1xPhospho [Y144(100)]; 1xDehydrated [T135(100)]	1	2996.33631	High	High	0.004303	0.05841	1.98
False	High	[R].SLPELDRDKSDSDTEGLLFSR.[D]	1xPhospho [S/T]	0.139048	0.0089348	1	1	1	Q9H4G0	Q9H4G0 [639-659]		2	2460.129	High	High	0.004303	0.05931	2.02
False	High	[R].QAYSPR.[R]		0.138423	0.0089348	1	1	2	Q9Y2W1	Q9Y2W1 [116-121]		0	721.36276	High	High	0.004303	0.05912	0.99
False	High	[R].VSEVEAVLSQKEVELK.[A]	1xDehydrated [S2(99.2)]	0.138423	0.0089348	1	1	1	O14578	O14578 [479-494]	O14578 1xDehydrated [S480(99.2)]	1	1768.96911	High	High	0.004303	0.05897	1.59
False	High	[K].LELSDNR.[V]		0.137181	0.0089348	1	1	1	P39687	P39687 [69-75]		0	846.43157	High	High	0.004303	0.05833	1.69
False	High	[K].GGYHLVK.[I]		0.140306	0.00902614	1	1	1	Q96SB4	Q96SB4 [65-71]		0	773.43045	High	High	0.004346	0.06003	1.32
False	High	[K].FLESPSR.[S]	1xPhospho [S4(100)]	0.140306	0.00902614	1	1	1	Q9ULM3	Q9ULM3 [115-121]	Q9ULM3 1xPhospho [S118(100)]	0	915.39717	High	High	0.004346	0.05977	1.66
False	High	[R].VSLLFEDDVDSGGSLFGSPPTSVPPATK.[K]	2xPhospho [S2(97.3); S18(97.3)]	0.139676	0.00902614	2	2	1	Q9Y4E1; Q641Q2	Q9Y4E1 [687-714]; Q641Q2 [687-714]	Q9Y4E1 2xPhospho [S688(97.3); S704(97.3)]; Q641Q2 2xPhospho [S688(97.3); S704(97.3)]	0	2979.33121	High	High	0.004303	0.05966	1.57
False	High	[R].AFGPSETNESPAVVLEPPVVSMEVSEPHILETLKPATK.[T]	1xPhospho [S/T]	0.141574	0.00902614	1	1	1	P18583	P18583 [173-210]		0	4110.03926	High	High	0.004346	0.06067	1.93
False	High	[K].IQDKEGIPPDQQR.[L]		0.140939	0.00902614	1	4	1	P62987	P62987 [30-42]		1	1523.78125	High	High	0.004346	0.06013	1.8
False	High	[K].LTIQNR.[Q]		0.140939	0.00902614	1	1	1	P30050	P30050 [62-67]		0	744.43626	High	High	0.004346	0.0602	1.96
False	High	[R].RQATTIIADNIIFLSDQTK.[E]		0.140939	0.00902614	1	1	1	Q04837	Q04837 [127-145]		1	2148.16591	High	High	0.004346	0.06037	1.81
False	High	[R].YLVISEK.[L]		0.139676	0.00902614	1	1	1	Q9Y546	Q9Y546 [159-165]		0	851.4873	High	High	0.004303	0.05952	1.37
False	High	[R].RMASGNGLPSSSALVAK.[G]	2xDehydrated [S4(99.1); S10(99.1)]	0.141574	0.00902614	1	1	1	Q6P1W5	Q6P1W5 [23-39]	Q6P1W5 2xDehydrated [S26(99.1); S32(99.1)]	1	1609.84788	High	High	0.004346	0.06067	1.18
False	High	[K].VAVATPAK.[K]		0.139676	0.00902614	1	1	1	P19338	P19338 [72-79]		0	756.46142	High	High	0.004303	0.05953	1.3
False	High	[K].QMNMSPPPGNAGPVIMSIEEK.[M]	1xOxidation [M2]; 1xPhospho [S5(100)]	0.140306	0.00902614	1	1	1	Q86U42	Q86U42 [146-166]	Q86U42 1xPhospho [S150(100)]	0	2323.01682	High	High	0.004346	0.0598	1.92
False	High	[K].LLPYPTLASPASD.[-]	1xPhospho [S9(100)]	0.140939	0.00902614	1	1	2	P0C1Z6	P0C1Z6 [241-253]	P0C1Z6 1xPhospho [S249(100)]	0	1424.67089	High	High	0.004346	0.06035	2.3
False	High	[R].RIDISPSTFR.[K]	1xDehydrated [S5(100)]	0.141574	0.00902614	1	1	1	Q9Y2W1	Q9Y2W1 [678-687]	Q9Y2W1 1xDehydrated [S682(100)]	1	1173.63748	High	High	0.004346	0.06046	1.47
False	High	[R].YGPLSEPGSAR.[A]	1xPhospho [S5(99.4)]	0.139676	0.00902614	1	1	1	Q9H1Z4	Q9H1Z4 [66-76]	Q9H1Z4 1xPhospho [S70(99.4)]	0	1213.52489	High	High	0.004303	0.05952	1.99
False	High	[-].MASLEVSRSPRR.[S]	1xMet-loss+Acetyl [N-Term]; 1xPhospho [S]	0.141574	0.00902614	1	1	2	O60762	O60762 [1-12]	O60762 1xMet-loss+Acetyl [N-Term]	2	1379.6791	High	High	0.004346	0.06061	2.57
False	High	[K].GDFPTGK.[S]		0.140306	0.00902614	1	1	1	Q9Y2W1	Q9Y2W1 [552-558]		0	721.35153	High	High	0.004346	0.05987	1.39
False	High	[K].VDGPRSPSYGR.[S]	1xPhospho [S6(99.5)]	0.140939	0.00902614	1	1	1	Q07955	Q07955 [194-204]	Q07955 1xPhospho [S199(99.5)]	1	1270.55759	High	High	0.004346	0.06025	1.81
False	High	[R].LSLEGERQPKSPGSTPTTPTSSQAPQK.[L]	3xPhospho [S11(97.5); S14(97.5); T/S]	0.142212	0.00913089	1	1	1	P35658	P35658 [420-446]	P35658 3xPhospho [S430(97.5); S433(97.5); T/S]	2	3049.33163	High	High	0.004391	0.06086	2.19
False	High	[K].SSSTGNLLDKDDLAIPPPDYGAASR.[A]	1xPhospho [S/T/Y]	0.142212	0.00913089	1	1	1	Q9UQB8	Q9UQB8 [452-476]		1	2640.21888	High	High	0.004391	0.06102	1.62
False	High	[R].FSSLSYK.[S]		0.142212	0.00913089	1	1	1	Q9NWQ8	Q9NWQ8 [294-300]		0	831.4247	High	High	0.004391	0.06088	1.09
False	High	[R].LFSSFLK.[R]	1xPhospho [S]	0.142852	0.00923458	1	1	1	P11171	P11171 [82-88]		0	921.44815	High	High	0.004391	0.06112	1.37
False	High	[GR].AASAPAKESPR.[K]	1xPhospho [S9(100)]	0.142852	0.00923458	1	1	1	Q13428	Q13428 [373-383]; [438-448]	Q13428 1xPhospho [S381(100)]; 1xPhospho [S446(100)]	1	1164.54088	High	High	0.004391	0.06121	2.6
False	High	[K].LMLSTSEYSQSPK.[M]	1xOxidation [M2]; 2xPhospho [S9(100); S11(100)]	0.142852	0.00923458	1	1	2	Q12888	Q12888 [515-527]	Q12888 2xPhospho [S523(100); S525(100)]	0	1646.64205	High	High	0.004437	0.06138	2.27
False	High	[K].EEIVENGVK.[K]		0.142852	0.00923458	1	1	1	Q99572	Q99572 [73-81]		0	1016.52587	High	High	0.004437	0.06132	1.87
False	High	[R].SPALKSPLQSVVVR.[R]	2xPhospho [S1(100); S6(100)]	0.143495	0.00933316	1	1	1	Q9Y2W1	Q9Y2W1 [248-261]	Q9Y2W1 2xPhospho [S248(100); S253(100)]	1	1640.81725	High	High	0.004481	0.0617	1.33
False	High	[K].VNGDDHHEEDMDMSD.[-]	1xOxidation [M13]	0.143495	0.00933316	1	1	1	Q05519	Q05519 [470-484]		0	1761.59628	High	High	0.004437	0.06141	1.51
False	High	[K].LSGFSFK.[K]		0.143495	0.00933316	1	1	1	P29966	P29966 [166-172]		0	785.41922	High	High	0.004481	0.06164	1.5
False	High	[R].SRSIDRGLER.[R]	1xPhospho [S3(100)]	0.14414	0.00933316	1	1	2	Q5VTL8	Q5VTL8 [318-327]	Q5VTL8 1xPhospho [S320(100)]	2	1268.61069	High	High	0.004481	0.06186	2.03
False	High	[R].VSVSTAR.[S]	1xPhospho [S/T]; 1xDehydrated [S/T]	0.14414	0.00933316	1	1	1	Q9UKN8	Q9UKN8 [78-84]		0	781.36039	High	High	0.004481	0.06192	1.6
False	High	[R].RPHFPQFSYSASGRE.[-]	2xPhospho [S8(100); S12(100)]	0.14414	0.00933316	1	1	1	Q9Y243	Q9Y243 [465-479]	Q9Y243 2xPhospho [S472(100); S476(100)]	1	1925.77315	High	High	0.004481	0.062	2.24
False	High	[R].KVEVDGSLSDSHVSPPAKR.[T]	2xPhospho [S]	0.143495	0.00933316	1	1	1	Q9ULI0	Q9ULI0 [73-91]		2	2167.97845	High	High	0.004481	0.0616	2.77
False	High	[K].FPSINHD.[-]		0.143495	0.00933316	1	1	2	P17812	P17812 [585-591]		0	829.38389	High	High	0.004437	0.06146	1.69
False	High	[K].TSSTDLSDIPALPANPIPVIK.[N]	1xPhospho [T/S]	0.14414	0.00933316	1	1	1	P51003	P51003 [716-736]		0	2229.14141	High	High	0.004481	0.06202	1.47
False	High	[K].EGDVLRRSEEHSPPR.[G]	2xPhospho [S8(100); S12(100)]	0.148733	0.00952361	1	1	1	Q8IXT5	Q8IXT5 [243-257]	Q8IXT5 2xPhospho [S250(100); S254(100)]	2	1923.811	High	High	0.004565	0.06413	2.17
False	High	[R].LKAEVDNRSPQK.[F]	1xPhospho [S9(100)]	0.147407	0.00952361	1	1	1	Q5W0B1	Q5W0B1 [202-213]	Q5W0B1 1xPhospho [S210(100)]	2	1464.72063	High	High	0.004565	0.06348	1.93
False	High	[K].FLESPSR.[S]		0.146749	0.00952361	1	1	1	Q9ULM3	Q9ULM3 [115-121]		0	835.43084	High	High	0.004565	0.06311	1.33
False	High	[R].SSDELDAWTDFRSR.[T]	1xPhospho [S13(100)]	0.146749	0.00952361	1	1	1	O43524	O43524 [299-312]	O43524 1xPhospho [S311(100)]	1	1764.72248	High	High	0.004565	0.06329	2.14
False	High	[R].SRSWEDSPER.[G]	1xPhospho [S7(100)]	0.149399	0.00952361	1	1	1	Q9UDY2	Q9UDY2 [168-177]	Q9UDY2 1xPhospho [S174(100)]	1	1328.52668	High	High	0.004565	0.06475	2.42
False	High	[K].LTGSTSSLNK.[L]	1xPhospho [S7(98.7)]	0.150068	0.00952361	1	1	1	Q9NV70	Q9NV70 [467-476]	Q9NV70 1xPhospho [S473(98.7)]	0	1087.5031	High	High	0.004565	0.06509	2.06
False	High	[R].GRPETSVWPLR.[H]		0.146749	0.00952361	1	1	1	Q96DT7	Q96DT7 [141-151]		0	1297.70114	High	High	0.004565	0.06319	1.39
False	High	[R].DSAYQSITHYRPVSASR.[S]	1xPhospho [S6(97.7)]	0.148069	0.00952361	1	1	1	P50402	P50402 [158-174]	P50402 1xPhospho [S163(97.7)]	0	2017.91274	High	High	0.004565	0.06376	1.83
False	High	[-].MSLSHLYR.[D]	1xMet-loss+Acetyl [N-Term]; 1xPhospho [S2(100)]	0.146749	0.00952361	1	1	1	Q9UBB9	Q9UBB9 [1-8]	Q9UBB9 1xMet-loss+Acetyl [N-Term]; 1xPhospho [S2(100)]	0	997.45027	High	High	0.004565	0.06309	2.05
False	High	[-].MSAPFEER.[S]	1xMet-loss+Acetyl [N-Term]	0.146093	0.00952361	1	1	1	Q8WVJ2	Q8WVJ2 [1-8]	Q8WVJ2 1xMet-loss+Acetyl [N-Term]	0	877.40502	High	High	0.004565	0.06279	1.61
False	High	[R].VPVAPDSLSSPSPTPLSR.[N]	1xPhospho [S/T]; 3xDehydrated [S7(95.8); S/T]	0.149399	0.00952361	1	1	1	Q96BN6	Q96BN6 [451-468]	Q96BN6 3xDehydrated [S457(95.8); S/T]	0	1832.89424	High	High	0.004565	0.06473	1.99
False	High	[R].ELSPEAR.[R]	1xPhospho [S3(100)]	0.148069	0.00952361	1	1	1	Q9P0B6	Q9P0B6 [40-46]	Q9P0B6 1xPhospho [S42(100)]	0	881.37644	High	High	0.004565	0.06394	1.83
False	High	[R].EKSTFREESPLR.[I]	2xPhospho [S3(99.3); S9(100)]	0.148733	0.00952361	1	1	1	Q9NYF8	Q9NYF8 [523-534]	Q9NYF8 2xPhospho [S525(99.3); S531(100)]	2	1638.69244	High	High	0.004565	0.06415	1.9
False	High	[R].KPSEEEYVIR.[K]	1xPhospho [S3(100)]	0.148733	0.00952361	1	1	1	Q15052	Q15052 [638-647]	Q15052 1xPhospho [S640(100)]	0	1329.60862	High	High	0.004565	0.06422	1.78
False	High	[K].EESEESDDDMGFGLFD.[-]	1xOxidation [M10]; 1xPhospho [S3(100)]	0.146093	0.00952361	2	2	1	P05386; P05387	P05386 [99-114]; P05387 [100-115]	P05386 1xPhospho [S101(100)]; P05387 1xPhospho [S102(100)]	0	1917.62559	High	High	0.004565	0.06273	2.6
False	High	[R].KISTEDINK.[R]	1xPhospho [S3(99.5)]	0.144789	0.00952361	1	1	1	Q00536	Q00536 [108-116]	Q00536 1xPhospho [S110(99.5)]	1	1127.5344	High	High	0.004528	0.0623	2.17
False	High	[K].KFSFKKPFK.[L]	1xPhospho [S3(100)]	0.146749	0.00952361	1	1	1	P49006	P49006 [91-99]	P49006 1xPhospho [S93(100)]	2	1236.65406	High	High	0.004565	0.06305	2.55
False	High	[R].VKVDGPRSPSYGR.[S]	2xPhospho [S8(100); S10(100)]	0.146093	0.00952361	1	1	3	Q07955	Q07955 [192-204]	Q07955 2xPhospho [S199(100); S201(100)]	2	1577.6873	High	High	0.004565	0.06291	1.89
False	High	[K].SEIPSPQSQLLEDAEANLVGR.[E]	1xPhospho [S]	0.146749	0.00952361	1	1	1	Q9ULJ8	Q9ULJ8 [334-354]		0	2333.10206	High	High	0.004565	0.06317	1.11
False	High	[K].KNSSQDDLFPTSDTPR.[A]	1xPhospho [S/T]	0.146749	0.00952361	1	1	1	Q9H6T3	Q9H6T3 [478-493]		1	1887.81203	High	High	0.004565	0.06322	2.22
False	High	[K].AQEVAELKRK.[K]		0.147407	0.00952361	1	1	1	Q8IY81	Q8IY81 [377-386]		2	1171.67935	High	High	0.004565	0.06358	0.99
False	High	[R].IVNYSR.[A]		0.147407	0.00952361	1	1	1	Q04656	Q04656 [1456-1461]		0	751.40971	High	High	0.004565	0.06366	1.58
False	High	[K].SGNFGGSR.[N]		0.149399	0.00952361	1	1	1	P22626	P22626 [318-325]		0	781.35874	High	High	0.004565	0.06451	1.81
False	High	[R].NSPVTKTPPR.[D]	2xPhospho [S2(100); T7(100)]	0.149399	0.00952361	1	1	1	Q13541	Q13541 [64-73]	Q13541 2xPhospho [S65(100); T70(100)]	1	1256.5436	High	High	0.004565	0.0646	1.91
False	High	[K].SKEYFSK.[Q]		0.15074	0.00962466	1	1	1	Q06830	Q06830 [191-197]		1	888.44616	High	High	0.004609	0.06543	1.28
False	High	[K].IFDEAK.[T]		0.15074	0.00962466	1	7	1	P49792	P49792 [2435-2440]		0	722.37193	High	High	0.004565	0.06524	1.05
False	High	[R].QCQQLSQHVRTGSAANTATGTTSTNVVEPR.[M]	1xCarbamidomethyl [C2]; 2xPhospho [T22; T24]; 1xDehydrated [S13]	0.151415	0.00962466	1	1	1	Q685J3	Q685J3 [51-80]	Q685J3 2xPhospho [T72; T74]; 1xDehydrated [S63]	1	3341.47297	High	High	0.004609	0.06575	2.95
False	High	[R].NLTSSSLNDISDKPEKDQLKNK.[F]	1xPhospho [T/S]; 1xDehydrated [T/S]	0.15074	0.00962466	1	1	1	Q9Y6R1	Q9Y6R1 [252-273]		2	2536.22905	High	High	0.004565	0.06513	2.83
False	High	[R].SRSRTPLLPR.[K]	1xPhospho [S/T]	0.15074	0.00962466	1	1	1	Q9UQ35	Q9UQ35 [2030-2039]		2	1262.6729	High	High	0.004565	0.06524	1.53
False	High	[R].VSPPAPGSAPETPEDK.[S]	2xPhospho [S8(100); T12(100)]	0.15074	0.00962466	1	1	1	Q13459	Q13459 [1260-1275]	Q13459 2xPhospho [S1267(100); T1271(100)]	0	1738.69725	High	High	0.004609	0.0653	2.12
False	High	[R].LRAESPSPPR.[L]	2xPhospho [S5(100); S7(100)]	0.152772	0.00972037	1	1	1	P50219	P50219 [73-82]	P50219 2xPhospho [S77(100); S79(100)]	1	1269.53884	High	High	0.004653	0.06649	2.07
False	High	[K].AAEEPSKVEEK.[K]		0.152092	0.00972037	1	1	1	P29966	P29966 [257-267]		1	1216.60557	High	High	0.004609	0.06587	1.33
False	High	[R].DPLEAR.[E]		0.152092	0.00972037	1	1	1	Q9C0C2	Q9C0C2 [1392-1397]		0	700.36243	High	High	0.004653	0.06605	1.56
False	High	[K].SQDSYPGSPSLSPR.[H]	2xPhospho [S8(99.4); S12(99.4)]	0.152092	0.00972037	1	1	1	Q6VN20	Q6VN20 [358-371]	Q6VN20 2xPhospho [S365(99.4); S369(99.4)]	0	1637.62442	High	High	0.004609	0.06594	2.6
False	High	[K].SLIVEGKR.[E]		0.152092	0.00972037	1	1	1	P35659	P35659 [51-58]		1	901.54654	High	High	0.004609	0.06602	1.75
False	High	[R].MNSLTFKK.[S]	1xOxidation [M1]; 1xPhospho [S3(100)]	0.152772	0.00972037	1	1	1	Q96N67	Q96N67 [1381-1388]	Q96N67 1xPhospho [S1383(100)]	1	1064.48461	High	High	0.004653	0.06627	1.48
False	High	[K].VKAIISPR.[Q]	1xPhospho [S6(100)]	0.152092	0.00972037	1	1	3	Q9UQ35	Q9UQ35 [919-926]	Q9UQ35 1xPhospho [S924(100)]	1	963.53869	High	High	0.004653	0.06605	1.89
False	High	[K].ELLIFNK.[Q]		0.153455	0.00972037	1	1	1	P09874	P09874 [263-269]		0	876.51893	High	High	0.004653	0.06675	1.54
False	High	[K].RYEEEEEEEEDEEEMEEEEGVHGPPVQLAVDDSSDEGELFLK.[K]	1xPhospho [S/Y]	0.152772	0.00972037	1	1	1	Q8N9T8	Q8N9T8 [248-289]		1	4990.03034	High	High	0.004653	0.06638	2.96
False	High	[R].FEADLK.[ED]		0.152092	0.00972037	1	2	1	Q8WYH8	Q8WYH8 [107-112]		0	722.37193	High	High	0.004609	0.066	1.05
False	High	[R].SFSKEVEERSR.[E]	2xPhospho [S3(100); S10(100)]	0.153455	0.00972037	1	1	2	Q04637	Q04637 [1185-1195]	Q04637 2xPhospho [S1187(100); S1194(100)]	2	1513.60838	High	High	0.004653	0.06664	2.41
False	High	[R].AVSDASAGDYGSAIETLVTAISLIK.[Q]		0.15414	0.00982531	1	1	1	Q16630	Q16630 [432-456]		0	2452.28173	High	High	0.004698	0.06713	1.25
False	High	[K].LFMAQALQEYNN.[-]	1xOxidation [M3]	0.15414	0.00982531	1	1	2	O15372	O15372 [341-352]		0	1457.67294	High	High	0.004698	0.06703	1.6
