## Supplementary Dataset 15 - OspF alanine variant activity on HEK293T phosphopeptide library for "Phosphoproteome-derived peptide libraries for deep specificity profiling of phosphatases and phospholyases": ospf_q144a_rep1_E20220928-09_ptmrs_PeptideGroups.csv (part 1 of 2)

Checked	Confidence	Annotated Sequence	Modifications	Qvality PEP	Qvality q-value	# Protein Groups	# Proteins	# PSMs	Master Protein Accessions	Positions in Master Proteins	Modifications in Master Proteins	# Missed Cleavages	Theo. MH+ [Da]	Found in Sample: [S4] F4: Sample	Confidence (by Search Engine): Sequest HT	Percolator q-Value (by Search Engine): Sequest HT	Percolator PEP (by Search Engine): Sequest HT	XCorr (by Search Engine): Sequest HT
False	High	[R].AAAAAAAATMALAAPSSPTPESPTMLTK.[K]	2xPhospho [S17(100); S22(99.3)]	2.46931e-13	0.000171579	1	1	4	Q9NQS7	Q9NQS7 [127-154]	Q9NQS7 2xPhospho [S143(100); S148(99.3)]	0	2759.24326	High	High	9.785e-05	3.611e-15	5.25
False	High	[K].REGPVGGESDSEEMFEK.[T]	1xPhospho [S9(100)]	1.52279e-08	0.000171579	1	1	1	Q9Y4B5	Q9Y4B5 [768-784]	Q9Y4B5 1xPhospho [S776(100)]	1	1962.77868	High	High	9.785e-05	4.436e-10	3.77
False	High	[R].REFITGDVEPTDAESEWHSENEEEEKLAGDMK.[S]	1xOxidation [M31]; 1xPhospho [S19(100)]	2.06672e-06	0.000171579	1	1	1	Q99733	Q99733 [107-138]	Q99733 1xPhospho [S125(100)]	2	3803.59021	High	High	9.785e-05	1.403e-07	2.49
False	High	[R].REFITGDVEPTDAESEWHSENEEEEKLAGDMK.[S]	1xPhospho [S19(100)]	8.76619e-11	0.000171579	1	1	1	Q99733	Q99733 [107-138]	Q99733 1xPhospho [S125(100)]	2	3787.5953	High	High	9.785e-05	1.044e-12	5.43
False	High	[R].RDSSESQLASTESDKPTTGR.[V]	2xPhospho [S3(100); S6(99.4)]	2.23254e-11	0.000171579	1	1	2	Q96B23	Q96B23 [64-83]	Q96B23 2xPhospho [S66(100); S69(99.4)]	1	2311.94392	High	High	9.785e-05	2.102e-13	5.65
False	High	[R].RDSSESQLASTESDKPTTGR.[V]	1xPhospho [S6(99.1)]	5.2962e-11	0.000171579	1	1	2	Q96B23	Q96B23 [64-83]	Q96B23 1xPhospho [S69(99.1)]	1	2231.97759	High	High	9.785e-05	5.778e-13	4.3
False	High	[R].RDSSDDWEIPDGQITVGQR.[I]	1xPhospho [S3(99.4)]	1.64825e-06	0.000171579	1	1	2	P15056	P15056 [444-462]	P15056 1xPhospho [S446(99.4)]	1	2253.97719	High	High	9.785e-05	1.081e-07	2.78
False	High	[R].RDSSDDWEIPDGQITVGQR.[I]		1.72456e-07	0.000171579	1	1	1	P15056	P15056 [444-462]		1	2174.01086	High	High	9.785e-05	7.633e-09	1.89
False	High	[R].RDSLTGSSDLYKR.[T]	1xPhospho [S3(100)]	3.87423e-10	0.000171579	1	1	4	Q14671	Q14671 [707-719]	Q14671 1xPhospho [S709(100)]	2	1577.73193	High	High	9.785e-05	5.972e-12	5.1
False	High	[R].RDSLTGSSDLYK.[R]	1xPhospho [S3(100)]	2.41387e-05	0.000171579	1	1	1	Q14671	Q14671 [707-718]	Q14671 1xPhospho [S709(100)]	1	1421.63082	High	High	9.785e-05	2.518e-06	3.51
False	High	[R].RDSFDDRGPSLNPVLDYDHGSR.[S]	1xPhospho [S3(100)]	1.79332e-09	0.000171579	1	1	2	P43243	P43243 [186-207]	P43243 1xPhospho [S188(100)]	2	2598.13688	High	High	9.785e-05	3.6e-11	4.23
False	High	[R].RDSFDDRGPSLNPVLDYDHGSR.[S]		1.91925e-08	0.000171579	1	1	1	P43243	P43243 [186-207]		2	2518.17055	High	High	9.785e-05	5.824e-10	2.34
False	High	[R].RDSDSFLNIFPEK.[Q]	1xPhospho [S3(100)]	0.00020707	0.000171579	1	1	2	O94854	O94854 [664-676]	O94854 1xPhospho [S666(100)]	1	1647.74143	High	High	9.785e-05	3.12e-05	3.22
False	High	[R].RASSPSLIER.[N]	2xPhospho [S3(100); S4(100)]	0.00281707	0.000171579	1	1	1	A1L170	A1L170 [220-229]	A1L170 2xPhospho [S222(100); S223(100)]	1	1275.54941	High	High	9.785e-05	0.0006689	2.85
False	High	[R].RASSASVPAVGASAEGTRR.[D]	2xPhospho [S3(100); S4(100)]	0.01045	0.000171579	1	1	1	Q9BZ23	Q9BZ23 [166-184]	Q9BZ23 2xPhospho [S168(100); S169(100)]	2	1989.89031	High	High	9.785e-05	0.00312	2.61
False	High	[R].RASQGLLSSIENSESDSSEAKEEGSR.[K]	1xPhospho [S15(100)]	2.32155e-13	0.000171579	1	1	1	Q5UIP0	Q5UIP0 [1540-1565]	Q5UIP0 1xPhospho [S1554(100)]	2	2833.24834	High	High	9.785e-05	3.433e-15	5.64
False	High	[R].RASPGLSMPSSSPPIKK.[Y]	1xOxidation [M8]; 2xPhospho [S3(100); S]	0.00982913	0.000171579	1	1	1	P57682	P57682 [90-106]	P57682 2xPhospho [S92(100); S]	2	1915.87484	High	High	9.785e-05	0.002902	2.48
False	High	[R].RASPGLSMPSSSPPIKK.[Y]	2xPhospho [S3(100); S]	0.0029201	0.000171579	1	1	3	P57682	P57682 [90-106]	P57682 2xPhospho [S92(100); S]	2	1899.87993	High	High	9.785e-05	0.0006977	3.09
False	High	[R].RENSPGDLPPPPLPPPEEEASWALELR.[A]	1xPhospho [S4(100)]	1.73522e-06	0.000171579	1	1	1	Q96MS0	Q96MS0 [1260-1286]	Q96MS0 1xPhospho [S1263(100)]	1	3073.46666	High	High	9.785e-05	1.145e-07	3.25
False	High	[R].RESDESGESAPDEGGEGARAPQSIPR.[S]	1xPhospho [S3(100)]	0.0198341	0.000171579	1	1	1	Q7Z3C6	Q7Z3C6 [733-758]	Q7Z3C6 1xPhospho [S735(100)]	2	2764.1806	High	High	9.785e-05	0.00666	1.88
False	High	[K].RESESESDETPPAAPQLIK.[K]	2xPhospho [S3(100); S5(100)]	0.00649646	0.000171579	1	1	1	O60832	O60832 [449-467]	O60832 2xPhospho [S451(100); S453(100)]	1	2243.94688	High	High	9.785e-05	0.001782	1.77
False	High	[K].RESESESDETPPAAPQLIKK.[E]	1xPhospho [S/T]	0.00753554	0.000171579	1	1	1	O60832	O60832 [449-468]		2	2292.07551	High	High	9.785e-05	0.002132	1.96
False	High	[R].RGLLYDSDEEDEERPAR.[K]		9.29567e-14	0.000171579	1	1	5	P49736	P49736 [133-149]		1	2049.9472	High	High	9.785e-05	1.558e-15	4.75
False	High	[R].RGLLYDSDEEDEERPAR.[K]	1xDehydrated [S7(100)]	1.58182e-06	0.000171579	1	1	2	P49736	P49736 [133-149]	P49736 1xDehydrated [S139(100)]	1	2031.93664	High	High	9.785e-05	1.029e-07	2.81
False	High	[R].RGLLSNHTGSPRSPSTTYLHTPTPSEDAAIPSK.[S]	2xPhospho [S10(99.1); S/T/Y]	0.000231868	0.000171579	1	1	2	Q13111	Q13111 [763-795]	Q13111 2xPhospho [S772(99.1); S/T/Y]	2	3635.6891	High	High	9.785e-05	3.58e-05	2.28
False	High	[R].RGIAIAYEDEGSG.[-]		0.00221319	0.000171579	1	1	2	Q9BQC3	Q9BQC3 [477-489]		1	1337.63318	High	High	9.785e-05	0.000505	2.56
False	High	[R].RGESLDNLDSPR.[S]	1xPhospho [S4(100)]	1.3281e-06	0.000171579	1	1	1	Q8WWI1	Q8WWI1 [1507-1518]	Q8WWI1 1xPhospho [S1510(100)]	1	1438.63221	High	High	9.785e-05	8.39e-08	3.61
False	High	[R].RGEGDAPFSEPGTTSTQRPSSPETATK.[Q]	2xPhospho [S20(94.7); S21(99.8)]	0.00010613	0.000171579	1	1	1	Q9UQ35	Q9UQ35 [303-329]	Q9UQ35 2xPhospho [S322(94.7); S323(99.8)]	1	2951.24558	High	High	9.785e-05	1.425e-05	4.32
False	High	[R].RGEGDAPFSEPGTTSTQRPSSPETATK.[Q]	1xPhospho [T/S]	6.40574e-06	0.000171579	1	1	2	Q9UQ35	Q9UQ35 [303-329]		1	2871.27925	High	High	9.785e-05	5.309e-07	3.19
False	High	[R].RGDKEAPPPVLLTPK.[A]		6.50532e-06	0.000171579	1	1	3	P48634	P48634 [1335-1349]		2	1617.93227	High	High	9.785e-05	5.4e-07	2.7
False	High	[R].RASISEPSDTDPEPR.[T]	1xPhospho [S3(100)]	3.75629e-05	0.000171579	1	1	1	Q8N1F8	Q8N1F8 [385-399]	Q8N1F8 1xPhospho [S387(100)]	1	1736.7487	High	High	9.785e-05	4.225e-06	2.98
False	High	[R].RGAPSSPATGVLPSPQGK.[S]	2xPhospho [S5(99); S14(100)]	0.000420952	0.000171579	1	1	1	Q5SRE5	Q5SRE5 [1704-1721]	Q5SRE5 2xPhospho [S1708(99); S1717(100)]	1	1866.85107	High	High	9.785e-05	7.18e-05	3.26
False	High	[R].RGAASQARGSDSEDGEFEIQAEDDAR.[A]	2xPhospho [S10(100); S12(100)]	3.6235e-05	0.000171579	1	1	1	Q8TDD1	Q8TDD1 [30-55]	Q8TDD1 2xPhospho [S39(100); S41(100)]	2	2927.14766	High	High	9.785e-05	4.047e-06	3.94
False	High	[R].RFSEGVLQSPSQDQEK.[L]	1xPhospho [S3(100)]	1.88603e-10	0.000171579	1	1	1	Q9C0C2	Q9C0C2 [427-442]	Q9C0C2 1xPhospho [S429(100)]	1	1914.85931	High	High	9.785e-05	2.574e-12	4.69
False	High	[K].REVLYDSEGLSGEER.[G]	1xPhospho [S11(100)]	0.000312421	0.000171579	1	1	1	Q9H7N4	Q9H7N4 [728-742]	Q9H7N4 1xPhospho [S738(100)]	1	1818.79056	High	High	9.785e-05	5.064e-05	2.65
False	High	[K].REVLYDSEGLSGEER.[G]		6.0664e-14	0.000171579	1	1	2	Q9H7N4	Q9H7N4 [728-742]		1	1738.82423	High	High	9.785e-05	1.08e-15	4.58
False	High	[K].RESPSPAPKPR.[K]	2xPhospho [S3(100); S5(100)]	0.00018974	0.000171579	1	1	2	Q8IYB3	Q8IYB3 [448-458]	Q8IYB3 2xPhospho [S450(100); S452(100)]	1	1381.60251	High	High	9.785e-05	2.831e-05	3.27
False	High	[K].RESNTPAPSTQGLPDSWGIIAEPR.[Q]	1xPhospho [S3(100)]	4.19769e-07	0.000171579	1	1	1	O14654	O14654 [929-952]	O14654 1xPhospho [S931(100)]	1	2659.25118	High	High	9.785e-05	2.171e-08	3.17
False	High	[R].RESLSTSSDLYKR.[S]	1xPhospho [S3(100)]	2.25321e-07	0.000171579	1	1	2	Q8TB72	Q8TB72 [585-597]	Q8TB72 1xPhospho [S587(100)]	2	1621.75814	High	High	9.785e-05	1.048e-08	3.74
False	High	[K].RESESESDETPPAAPQLIKK.[E]	2xPhospho [S3(100); S5(100)]	0.000112305	0.000171579	1	1	2	O60832	O60832 [449-468]	O60832 2xPhospho [S451(100); S453(100)]	2	2372.04184	High	High	9.785e-05	1.527e-05	3.26
False	High	[R].RGAPSSPATGVLPSPQGK.[S]	1xPhospho [S5(99.5)]	5.69124e-06	0.000171579	1	1	2	Q5SRE5	Q5SRE5 [1704-1721]	Q5SRE5 1xPhospho [S1708(99.5)]	1	1786.88474	High	High	9.785e-05	4.611e-07	3.05
False	High	[R].RASLSDLTDLEDIEGLTVR.[Q]	1xPhospho [S3(99.4)]	7.40499e-05	0.000171579	1	1	2	Q8WZ73	Q8WZ73 [238-256]	Q8WZ73 1xPhospho [S240(99.4)]	1	2183.05913	High	High	9.785e-05	9.382e-06	2.64
False	High	[K].RASGQAFELILSPR.[S]	2xPhospho [S3(100); S12(100)]	7.84454e-09	0.000171579	1	1	5	P16949	P16949 [14-27]	P16949 2xPhospho [S16(100); S25(100)]	1	1704.78701	High	High	9.785e-05	2.04e-10	4.58
False	High	[K].RASGQAFELILSPR.[S]		0.00345884	0.000171579	1	1	1	P16949	P16949 [14-27]		1	1544.85435	High	High	9.785e-05	0.0008533	1.34
False	High	[R].QSSFEIPDDVPLPAGWEMAK.[T]	1xPhospho [S3(99.2)]	4.04516e-08	0.000171579	1	1	1	P46937	P46937 [162-181]	P46937 1xPhospho [S164(99.2)]	0	2297.01958	High	High	9.785e-05	1.392e-09	3.33
False	High	[R].QSSFEIPDDVPLPAGWEMAK.[T]	1xOxidation [M18]	1.57211e-07	0.000171579	1	1	2	P46937	P46937 [162-181]		0	2233.04816	High	High	9.785e-05	6.857e-09	3.02
False	High	[R].QSSFEIPDDVPLPAGWEMAK.[T]		2.26955e-10	0.000171579	1	1	3	P46937	P46937 [162-181]		0	2217.05325	High	High	9.785e-05	3.186e-12	3.78
False	High	[R].QSQQPMKPISPVKDPVSPASQK.[M]	1xOxidation [M6]; 2xPhospho [S10(100); S17(100)]	1.90941e-08	0.000171579	1	1	3	Q12888	Q12888 [1085-1106]	Q12888 2xPhospho [S1094(100); S1101(100)]	1	2553.18198	High	High	9.785e-05	5.769e-10	5.72
False	High	[R].QSQQPMKPISPVKDPVSPASQK.[M]	2xPhospho [S10(100); S17(100)]	3.1184e-06	0.000171579	1	1	2	Q12888	Q12888 [1085-1106]	Q12888 2xPhospho [S1094(100); S1101(100)]	1	2537.18707	High	High	9.785e-05	2.283e-07	4.7
False	High	[K].QSNASSDVEVEEKETSVSKEDTDHEEK.[A]	1xPhospho [T/S]; 1xDehydrated [T/S]	2.83694e-08	0.000171579	1	1	4	O75475	O75475 [101-127]		2	3098.29575	High	High	9.785e-05	9.188e-10	2.48
False	High	[K].QSNASSDVEVEEKETSVSKEDTDHEEK.[A]	1xDehydrated [T22(100)]	1.36554e-09	0.000171579	1	1	1	O75475	O75475 [101-127]	O75475 1xDehydrated [T122(100)]	2	3018.32942	High	High	9.785e-05	2.619e-11	3.18
False	High	[R].QSMAFSILNTPK.[K]	1xPhospho [T10(100)]	0.0013448	0.000171579	1	1	1	Q14980	Q14980 [2046-2057]	Q14980 1xPhospho [T2055(100)]	0	1416.65928	High	High	9.785e-05	0.0002813	1.99
False	High	[R].QSSSSDTDLSLTPK.[T]		0.000158492	0.000171579	1	1	1	Q86YS7	Q86YS7 [303-316]		0	1465.70166	High	High	9.785e-05	2.291e-05	1.44
False	High	[R].QSLSPMSQRPVLK.[V]	1xPhospho [S4(100)]	0.00271766	0.000171579	1	1	1	Q9NSV4	Q9NSV4 [1090-1102]	Q9NSV4 1xPhospho [S1093(100)]	0	1550.77604	High	High	9.785e-05	0.0006402	1.97
False	High	[R].QSHSESPSLQSK.[S]	1xPhospho [S6(99.6)]	0.00143768	0.000171579	1	1	2	Q9UQ35	Q9UQ35 [1078-1089]	Q9UQ35 1xPhospho [S1083(99.6)]	0	1394.59476	High	High	9.785e-05	0.0003043	2.43
False	High	[K].QSGSPTLDTAPNGR.[Y]	1xPhospho [S4(100)]	1.47345e-05	0.000171579	1	1	1	Q9H2J7	Q9H2J7 [698-711]	Q9H2J7 1xPhospho [S701(100)]	0	1480.64278	High	High	9.785e-05	1.412e-06	2.83
False	High	[K].QSFDDNDSEELEDKDSK.[S]	1xPhospho [S8(100)]	1.60478e-07	0.000171579	1	1	4	O60841	O60841 [106-122]	O60841 1xPhospho [S113(100)]	1	2080.78666	High	High	9.785e-05	7.021e-09	4.03
False	High	[K].QSFDDNDSEELEDKDSK.[S]		9.01285e-09	0.000171579	1	1	2	O60841	O60841 [106-122]		1	2000.82033	High	High	9.785e-05	2.401e-10	3.22
False	High	[K].QSETVDQNSDSDEMLAILK.[E]	2xPhospho [S9(100); S11(100)]	7.45897e-08	0.000171579	1	1	4	P46100	P46100 [721-739]	P46100 2xPhospho [S729(100); S731(100)]	0	2282.91353	High	High	9.785e-05	2.851e-09	3.7
False	High	[K].QSETVDQNSDSDEMLAILK.[E]	1xPhospho [S9(99.3)]	5.99154e-06	0.000171579	1	1	2	P46100	P46100 [721-739]	P46100 1xPhospho [S729(99.3)]	0	2202.9472	High	High	9.785e-05	4.906e-07	2.82
False	High	[R].QRYDENEDLSDVEEIVSVR.[G]	1xPhospho [S10(100)]	0.000122563	0.000171579	1	1	1	Q8NHM5	Q8NHM5 [48-66]	Q8NHM5 1xPhospho [S57(100)]	1	2375.03985	High	High	9.785e-05	1.691e-05	2.51
False	High	[R].QRSPSPAPAPAPAAAAGPPTRK.[K]	2xPhospho [S3(100); S5(100)]	1.88018e-08	0.000171579	1	1	1	Q9H7N4	Q9H7N4 [496-517]	Q9H7N4 2xPhospho [S498(100); S500(100)]	2	2256.06861	High	High	9.785e-05	5.663e-10	3.6
False	High	[K].QSLGELIGTLNAAK.[V]	1xPhospho [S2(100)]	0.0147015	0.000171579	1	1	1	P60174	P60174 [57-70]	P60174 1xPhospho [S58(100)]	0	1494.75635	High	High	9.785e-05	0.004678	1.22
False	High	[R].RGLLYDSDEEDEERPAR.[K]	1xPhospho [S7(100)]	6.35344e-09	0.000171579	1	1	7	P49736	P49736 [133-149]	P49736 1xPhospho [S139(100)]	1	2129.91353	High	High	9.785e-05	1.589e-10	5.16
False	High	[R].QSTKRSPQQTVPYVVPLSPK.[L]	2xPhospho [S18(100); S/T/Y]	0.00523929	0.000171579	1	1	1	Q9UQR0	Q9UQR0 [494-513]	Q9UQR0 2xPhospho [S511(100); S/T/Y]	2	2400.1724	High	High	9.785e-05	0.00139	3.11
False	High	[K].QTELFAHFIQPAAQKTPTSPLK.[M]	1xPhospho [T/S]	0.00472897	0.000171579	1	1	1	O60264	O60264 [98-119]		1	2533.28505	High	High	9.785e-05	0.00123	2.29
False	High	[R].RASDSLSARPSVRPLLLR.[T]	1xPhospho [S3(97.7)]	0.00620396	0.000171579	1	1	1	Q8NB49	Q8NB49 [1106-1123]	Q8NB49 1xPhospho [S1108(97.7)]	1	2074.1281	High	High	9.785e-05	0.001692	3.12
False	High	[R].RAQSTDSLGTSGSLQSK.[A]	2xPhospho [S4(100); S7(100)]	8.22448e-08	0.000171579	1	1	1	Q15276	Q15276 [404-420]	Q15276 2xPhospho [S407(100); S410(100)]	1	1882.79434	High	High	9.785e-05	3.198e-09	4.37
False	High	[R].RALVEFESNPEETREPGSPPSVQR.[A]	1xPhospho [S18(100)]	1.14295e-07	0.000171579	1	1	2	Q9H6F5	Q9H6F5 [30-53]	Q9H6F5 1xPhospho [S47(100)]	2	2791.30468	High	High	9.785e-05	4.705e-09	4.3
False	High	[R].RALVEFESNPEETREPGSPPSVQR.[A]		1.02388e-09	0.000171579	1	1	2	Q9H6F5	Q9H6F5 [30-53]		2	2711.33835	High	High	9.785e-05	1.874e-11	3.25
False	High	[K].RAGGEESQFEMDI.[-]	1xOxidation [M11]; 1xDehydrated [S7(100)]	0.000696632	0.000171579	1	1	1	Q13541	Q13541 [106-118]	Q13541 1xDehydrated [S112(100)]	1	1466.62163	High	High	9.785e-05	0.0001297	2.04
False	High	[R].RAEPPKPEVVDSTESIPVSDEDSDAMVDDPNDEDFVPFRPR.[R]	2xPhospho [S19(100); S23(100)]	5.51886e-16	0.000171579	1	1	2	Q14202	Q14202 [245-285]	Q14202 2xPhospho [S263(100); S267(100)]	1	4759.04305	High	High	9.785e-05	1.883e-17	6.87
False	High	[K].RAAVGQESPGGLEAGNAK.[A]	1xPhospho [S8(100)]	0.000962975	0.000171579	1	1	1	Q29RF7	Q29RF7 [1298-1315]	Q29RF7 1xPhospho [S1305(100)]	1	1791.83852	High	High	9.785e-05	0.0001898	1.79
False	High	[R].RAASAATAAPTATPAAQESGTIPK.[K]	1xPhospho [S4(100)]	0.00289029	0.000171579	1	1	1	O00116	O00116 [62-85]	O00116 1xPhospho [S65(100)]	1	2319.13403	High	High	9.785e-05	0.0006913	1.56
False	High	[K].QTELFAHFIQPAAQK.[T]		0.00495218	0.000171579	1	1	1	O60264	O60264 [98-112]		0	1728.90678	High	High	9.785e-05	0.001302	1.57
False	High	[R].QYFAETER.[H]		0.00873972	0.000171579	1	1	1	Q9NWZ8	Q9NWZ8 [145-152]		0	1043.47925	High	High	9.785e-05	0.002541	1.7
False	High	[K].QVVPPFKPNISGEFGLDNFDSQFTNEPVQLTPDDDDIVR.[K]	1xPhospho [T31(100)]	6.3402e-06	0.000171579	1	1	3	P41743	P41743 [534-572]	P41743 1xPhospho [T564(100)]	0	4470.08133	High	High	9.785e-05	5.241e-07	4.21
False	High	[R].QVQSRSPPAVPSPPSSTDHSSHFSNFNDNSR.[D]	2xPhospho [S12(100); S/T]	6.70233e-07	0.000171579	1	1	2	P42694	P42694 [1609-1639]	P42694 2xPhospho [S1620(100); S/T]	1	3526.48089	High	High	9.785e-05	3.761e-08	3.38
False	High	[K].QVHPDTGISSK.[A]		0.000230679	0.000171579	1	15	1	Q16778	Q16778 [48-58]		0	1168.59568	High	High	9.785e-05	3.556e-05	1.98
False	High	[R].QVFEQDASGDER.[S]		0.000106677	0.000171579	1	1	1	Q96HP0	Q96HP0 [152-163]		0	1380.60261	High	High	9.785e-05	1.44e-05	1.84
False	High	[R].QVEPPAKKPATPAEDDEDDDIDLFGSDNEEEDKEAAQLR.[E]	1xPhospho [S26(100)]	5.6681e-10	0.000171579	1	1	3	P29692	P29692 [137-175]	P29692 1xPhospho [S162(100)]	2	4406.93076	High	High	9.785e-05	9.343e-12	5.6
False	High	[K].QVAEQGGDLSPAANR.[S]	1xPhospho [S10(100)]	2.33103e-09	0.000171579	1	1	4	O94804	O94804 [429-443]	O94804 1xPhospho [S438(100)]	0	1592.70644	High	High	9.785e-05	4.899e-11	4.24
False	High	[R].QTRPILKEQSSSSFSQGQSS.[-]		8.32683e-11	0.000171579	1	1	3	P08779	P08779 [454-473]		1	2182.07346	High	High	9.785e-05	9.826e-13	4.2
False	High	[K].QTELFAHFIQPSAQKSPTSPLNMK.[L]	2xPhospho [S16(98.8); S19(100)]	5.70313e-09	0.000171579	1	1	2	P28370	P28370 [101-124]	P28370 2xPhospho [S116(98.8); S119(100)]	1	2860.31406	High	High	9.785e-05	1.405e-10	6.25
False	High	[K].QVVSVVQDEEVGLPFEASPESPPPASPDGVTEIR.[G]	2xPhospho [S26(100); S/T]	0.00301141	0.000171579	1	1	1	Q96TA1	Q96TA1 [621-654]	Q96TA1 2xPhospho [S646(100); S/T]	0	3721.69217	High	High	9.785e-05	0.0007234	2.35
False	High	[R].QRSPSPAPAPAPAAAAGPPTR.[K]	2xPhospho [S3(100); S5(100)]	2.58074e-05	0.000171579	1	1	3	Q9H7N4	Q9H7N4 [496-516]	Q9H7N4 2xPhospho [S498(100); S500(100)]	1	2127.97364	High	High	9.785e-05	2.719e-06	2.2
False	High	[R].RGLRDSHSSEEDEASSQTDLSQTISK.[K]	2xPhospho [S8(99.5); S9(100)]	1.01552e-12	0.000171579	1	1	5	Q5JTV8	Q5JTV8 [149-174]	Q5JTV8 2xPhospho [S156(99.5); S157(100)]	2	3023.26269	High	High	9.785e-05	1.221e-14	7.19
False	High	[R].RGSALGPDEAGGELER.[L]		7.18003e-05	0.000171579	1	1	2	O75145	O75145 [15-30]		1	1613.78779	High	High	9.785e-05	9.007e-06	1.36
False	High	[K].RIPSIVSSPLNSPLDR.[S]	3xPhospho [S4(100); S8(99.2); S12(100)]	0.000503929	0.000171579	1	1	2	P49790	P49790 [327-342]	P49790 3xPhospho [S330(100); S334(99.2); S338(100)]	1	1990.88	High	High	9.785e-05	8.854e-05	3.11
False	High	[K].RIPSIVSSPLNSPLDR.[S]	2xPhospho [S8(99.5); S12(100)]	6.00405e-09	0.000171579	1	1	7	P49790	P49790 [327-342]	P49790 2xPhospho [S334(99.5); S338(100)]	1	1910.91367	High	High	9.785e-05	1.486e-10	4.84
False	High	[K].RIPSIVSSPLNSPLDR.[S]	1xPhospho [S8(99.4)]	0.000459394	0.000171579	1	1	3	P49790	P49790 [327-342]	P49790 1xPhospho [S334(99.4)]	1	1830.94734	High	High	9.785e-05	7.981e-05	2.03
False	High	[K].RIPFTLRPQTLR.[Q]		0.0197339	0.000171579	1	1	1	P16383	P16383 [188-199]		1	1497.90124	High	High	9.785e-05	0.006633	1.9
False	High	[R].RLPALSHSEGEEDEDEEEDEGKGWSSEK.[V]	2xPhospho [S6(100); S8(100)]	1.70874e-11	0.000171579	1	1	1	P55201	P55201 [455-482]	P55201 2xPhospho [S460(100); S462(100)]	2	3334.29444	High	High	9.785e-05	1.534e-13	6.92
False	High	[R].RLPALSHSEGEEDEDEEEDEGKGWSSEK.[V]	1xPhospho [S8(100)]	2.48446e-07	0.000171579	1	1	1	P55201	P55201 [455-482]	P55201 1xPhospho [S462(100)]	2	3254.32811	High	High	9.785e-05	1.172e-08	3.65
False	High	[R].RILSQSTDSLNMR.[N]	1xPhospho [S6(99.6)]	1.23077e-05	0.000171579	1	1	1	Q92974	Q92974 [169-181]	Q92974 1xPhospho [S174(99.6)]	1	1600.75128	High	High	9.785e-05	1.142e-06	3.46
False	High	[R].RLLEDSDSEDEAAPSPLQPALRPNPTAILDEAPKPK.[R]	2xPhospho [S6(100); S8(100)]	1.37831e-15	0.000171579	1	1	6	Q9BW85	Q9BW85 [206-241]	Q9BW85 2xPhospho [S211(100); S213(100)]	1	4040.92536	High	High	9.785e-05	4.145e-17	7.27
False	High	[R].RLLEDSDSEDEAAPSPLQPALRPNPTAILDEAPKPK.[R]	1xPhospho [S8(98.7)]	0.00580446	0.000171579	1	1	1	Q9BW85	Q9BW85 [206-241]	Q9BW85 1xPhospho [S213(98.7)]	1	3960.95903	High	High	9.785e-05	0.001568	2.14
False	High	[K].RILDEIEEHNIK.[I]		0.00540283	0.000171579	1	1	1	Q15019	Q15019 [198-209]		1	1508.80673	High	High	9.785e-05	0.001435	1.9
False	High	[K].RLKSSTSFANIQENSN.[-]	2xPhospho [S4(98.7); S7(98.7)]	0.000905386	0.000171579	1	1	1	Q86WC4	Q86WC4 [319-334]	Q86WC4 2xPhospho [S322(98.7); S325(98.7)]	2	1955.82598	High	High	9.785e-05	0.0001769	3.49
False	High	[K].RLKSSTSFANIQENSN.[-]	1xPhospho [S4(98.7)]	7.59035e-06	0.000171579	1	1	2	Q86WC4	Q86WC4 [319-334]	Q86WC4 1xPhospho [S322(98.7)]	2	1875.85965	High	High	9.785e-05	6.45e-07	3.32
False	High	[R].RLGGLRPESPESLTSVSR.[T]	1xPhospho [S9(100)]	3.16043e-08	0.000171579	1	1	4	Q9H6F5	Q9H6F5 [10-27]	Q9H6F5 1xPhospho [S18(100)]	1	2021.01754	High	High	9.785e-05	1.046e-09	3.45
False	High	[R].RLEISPDSSPER.[A]	1xPhospho [S5(100)]	0.00143031	0.000171579	1	1	2	Q99959	Q99959 [147-158]	Q99959 1xPhospho [S151(100)]	1	1465.66826	High	High	9.785e-05	0.0003025	2.67
False	High	[R].RLEDAFIVISDSDGEEPKEENGLQK.[T]	2xPhospho [S10(100); S12(100)]	3.00815e-06	0.000171579	1	1	1	Q96RL1	Q96RL1 [35-59]	Q96RL1 2xPhospho [S44(100); S46(100)]	2	2978.30678	High	High	9.785e-05	2.18e-07	3.35
False	High	[R].RIDISPSTLR.[K]	1xPhospho [S5(99.6)]	0.00701476	0.000171579	1	1	1	Q9NYF8	Q9NYF8 [654-663]	Q9NYF8 1xPhospho [S658(99.6)]	1	1237.63003	High	High	9.785e-05	0.001955	2.28
False	High	[R].RIDISPSTFRK.[H]	1xPhospho [S5(99.6)]	0.00391191	0.000171579	1	1	2	Q9Y2W1	Q9Y2W1 [678-688]	Q9Y2W1 1xPhospho [S682(99.6)]	2	1399.70934	High	High	9.785e-05	0.0009836	2.51
False	High	[R].RLPVPRPSFDASASEEEEEEEEEEDEDEEEEVAAWR.[L]	2xPhospho [S12(100); S14(100)]	1.06027e-05	0.000171579	1	1	2	Q9H4L4	Q9H4L4 [62-97]	Q9H4L4 2xPhospho [S73(100); S75(100)]	1	4408.74501	High	High	9.785e-05	9.595e-07	3.97
False	High	[K].RIQPQPPDEDGDHSDKEDEQPQVVVLK.[K]	1xPhospho [S14(100)]	7.97461e-08	0.000171579	1	1	4	Q96AT1	Q96AT1 [37-63]	Q96AT1 1xPhospho [S50(100)]	2	3178.46884	High	High	9.785e-05	3.089e-09	4.89
False	High	[R].RLSAQGQAISVVGSLSSMSPLEEEAPQAK.[R]	1xPhospho [S3(100)]	5.28541e-13	0.000171579	1	1	4	Q92797	Q92797 [492-520]	Q92797 1xPhospho [S494(100)]	1	3050.48641	High	High	9.785e-05	6.971e-15	5.65
False	High	[R].RLSAQGQAISVVGSLSSMSPLEEEAPQAK.[R]	1xOxidation [M18]; 1xPhospho [S3(100)]	1.82686e-11	0.000171579	1	1	3	Q92797	Q92797 [492-520]	Q92797 1xPhospho [S494(100)]	1	3066.48132	High	High	9.785e-05	1.661e-13	5.4
False	High	[R].RMSDEFVDSFKK.[G]	1xPhospho [S3(100)]	7.69268e-08	0.000171579	1	1	2	Q92934	Q92934 [116-127]	Q92934 1xPhospho [S118(100)]	2	1568.68147	High	High	9.785e-05	2.968e-09	4.15
False	High	[R].RIVSDGEDEDDSFKDTSSINPFNTSLFQFSSVK.[Q]	1xPhospho [S4(100)]	0.00847582	0.000171579	1	1	1	Q2NKX8	Q2NKX8 [1025-1057]	Q2NKX8 1xPhospho [S1028(100)]	2	3791.696	High	High	9.785e-05	0.002448	2.58
False	High	[K].RLTDLDKAQLLEIAK.[A]		3.09293e-09	0.000171579	1	1	2	P18583	P18583 [2049-2063]		2	1727.00616	High	High	9.785e-05	6.849e-11	2.63
False	High	[R].RLSTSPDVIQGHQPR.[D]	1xPhospho [S/T]	0.000111156	0.000171579	1	1	2	Q9Y385	Q9Y385 [264-278]		1	1770.86467	High	High	9.785e-05	1.506e-05	1.97
False	High	[R].RISTSDILSEK.[K]	1xPhospho [S3(99.7)]	0.00012511	0.000171579	1	1	1	O60293	O60293 [350-360]	O60293 1xPhospho [S352(99.7)]	1	1328.64574	High	High	9.785e-05	1.728e-05	3.36
False	High	[R].RLSSTSLASGHSVR.[L]	2xPhospho [S/T]	0.00058795	0.000171579	1	1	3	Q9BZL6	Q9BZL6 [195-208]		1	1617.71458	High	High	9.785e-05	0.0001064	2.17
False	High	[R].RLSSLRASTSK.[S]	3xPhospho [S3(100); S4(100); S8(100)]	0.00901178	0.000171579	1	1	1	P62753	P62753 [233-243]	P62753 3xPhospho [S235(100); S236(100); S240(100)]	2	1445.59505	High	High	9.785e-05	0.002633	3.05
False	High	[R].RLSSASTGKPPLSVEDDFEK.[L]	1xPhospho [S6(99.3)]	0.00356694	0.000171579	1	2	1	O75152	O75152 [756-775]	O75152 1xPhospho [S761(99.3)]	1	2243.05913	High	High	9.785e-05	0.0008823	2.35
False	High	[K].RIDFIPVSPAPSPTRGIGK.[Q]	2xPhospho [S8(100); S12(100)]	0.000125755	0.000171579	1	1	1	Q96E09	Q96E09 [136-154]	Q96E09 2xPhospho [S143(100); S147(100)]	2	2168.06648	High	High	9.785e-05	1.744e-05	3.32
False	High	[R].RISQVSSGETEYNPTEAR.[-]	1xPhospho [S3(100)]	0.0212904	0.000171579	1	1	1	Q6ZNJ1	Q6ZNJ1 [2737-2754]	Q6ZNJ1 1xPhospho [S2739(100)]	1	2103.93427	High	High	9.785e-05	0.007228	1.86
False	High	[R].RLSPSASPPR.[R]	3xPhospho [S3(100); S5(100); S7(100)]	0.0177412	0.000171579	1	1	4	Q8IYB3	Q8IYB3 [387-396]	Q8IYB3 3xPhospho [S389(100); S391(100); S393(100)]	1	1307.49461	High	High	9.785e-05	0.005853	3.11
False	High	[R].RLSNVSLTGVSTIR.[T]	2xPhospho [S3(100); S6(100)]	2.6616e-05	0.000171579	1	1	1	Q15139	Q15139 [203-216]	Q15139 2xPhospho [S205(100); S208(100)]	1	1662.79758	High	High	9.785e-05	2.827e-06	3.0
False	High	[R].RLSNVSLTGVSTIR.[T]	1xPhospho [S3(100)]	0.00562881	0.000171579	1	1	1	Q15139	Q15139 [203-216]	Q15139 1xPhospho [S205(100)]	1	1582.83125	High	High	9.785e-05	0.001513	2.25
False	High	[K].RLSLESEGAGEGAAASPELSALEEAFRR.[F]	2xPhospho [S3(100); S6(100)]	0.00948402	0.000171579	1	1	1	O94811	O94811 [30-57]	O94811 2xPhospho [S32(100); S35(100)]	2	3063.38201	High	High	9.785e-05	0.002792	2.57
False	High	[R].RLSGNEYVLSTK.[N]	1xPhospho [S3(100)]	0.00052779	0.000171579	1	1	1	O60658	O60658 [455-466]	O60658 1xPhospho [S457(100)]	1	1446.69884	High	High	9.785e-05	9.369e-05	3.11
False	High	[K].RISGLIYEETR.[G]		0.00283156	0.000171579	1	1	1	P62805	P62805 [46-56]		1	1336.72194	High	High	9.785e-05	0.0006743	1.61
False	High	[R].RLSESQLSFR.[R]	1xPhospho [S3(100)]	0.000842535	0.000171579	1	1	1	Q96PK6	Q96PK6 [616-625]	Q96PK6 1xPhospho [S618(100)]	1	1302.62019	High	High	9.785e-05	0.0001625	2.97
False	High	[R].RLSAQGQAISVVGSLSSMSPLEEEAPQAK.[R]	2xPhospho [S3(100); S19(96.1)]	3.73703e-05	0.000171579	1	1	1	Q92797	Q92797 [492-520]	Q92797 2xPhospho [S494(100); S510(96.1)]	1	3130.45274	High	High	9.785e-05	4.2e-06	1.78
False	High	[K].RLSQSDEDVIR.[L]	1xPhospho [S3(100)]	0.00205968	0.000171579	1	1	1	Q9H7D7	Q9H7D7 [119-129]	Q9H7D7 1xPhospho [S121(100)]	1	1397.64205	High	High	9.785e-05	0.000464	2.71
False	High	[K].RIDFIPVSPAPSPTR.[G]	2xPhospho [S8(100); S12(100)]	1.14295e-07	0.000171579	1	1	10	Q96E09	Q96E09 [136-150]	Q96E09 2xPhospho [S143(100); S147(100)]	1	1812.84453	High	High	9.785e-05	4.725e-09	4.68
False	High	[R].RLAVPTEVSTEVPEMDTST.[-]		0.000638346	0.000171579	1	1	1	O00488	O00488 [116-134]		1	2062.00088	High	High	9.785e-05	0.0001168	1.36
False	High	[R].RLAAQESSETEDMSVPR.[G]	1xPhospho [S/T]	1.07566e-06	0.000171579	1	1	1	Q641Q2	Q641Q2 [1047-1063]		1	1985.86341	High	High	9.785e-05	6.55e-08	3.02
False	High	[K].RGTGGVDTAAVGGVFDVSNADR.[L]		0.000522392	0.000171579	1	1	1	P12277	P12277 [320-341]		1	2121.03193	High	High	9.785e-05	9.234e-05	2.45
False	High	[R].RGSVSSVSPKPPSSFK.[M]	2xPhospho [S3(100); S5(100)]	0.000225983	0.000171579	1	1	2	Q9NZJ0	Q9NZJ0 [483-498]	Q9NZJ0 2xPhospho [S485(100); S487(100)]	1	1806.81871	High	High	9.785e-05	3.463e-05	3.46
False	High	[R].RGSSPGSLEIPKDLPDILNK.[Q]	2xPhospho [S3(100); S4(100)]	1.68079e-07	0.000171579	1	1	3	Q6GYQ0	Q6GYQ0 [858-877]	Q6GYQ0 2xPhospho [S860(100); S861(100)]	2	2296.09857	High	High	9.785e-05	7.406e-09	4.43
False	High	[R].RGSQPSTPRLSPTFPESIEHPLAR.[R]	3xPhospho [S3(100); S/T]	0.00543058	0.000171579	1	1	1	Q5U5Q3	Q5U5Q3 [535-558]	Q5U5Q3 3xPhospho [S537(100); S/T]	2	2900.28931	High	High	9.785e-05	0.001449	2.94
False	High	[R].RGSPVPPVPER.[R]	1xPhospho [S3(100)]	0.00191681	0.000171579	1	1	1	Q6ZRV2	Q6ZRV2 [912-922]	Q6ZRV2 1xPhospho [S914(100)]	1	1270.63036	High	High	9.785e-05	0.0004261	2.59
False	High	[R].RGSMSYLAAVEEEVEESSVK.[S]	1xPhospho [S/Y]	1.9133e-06	0.000171579	1	1	1	Q8WXH0	Q8WXH0 [4106-4125]		1	2280.01013	High	High	9.785e-05	1.281e-07	2.66
False	High	[R].RGSLSNAGDPEIVKSPSDPK.[Q]	1xPhospho [S3(100)]	1.90542e-05	0.000171579	1	1	1	O43847	O43847 [92-111]	O43847 1xPhospho [S94(100)]	2	2134.0176	High	High	9.785e-05	1.909e-06	3.07
False	High	[R].RGSLSNAGDPEIVK.[S]	1xPhospho [S3(100)]	0.000148245	0.000171579	1	1	1	O43847	O43847 [92-105]	O43847 1xPhospho [S94(100)]	1	1522.72611	High	High	9.785e-05	2.114e-05	2.78
False	High	[R].RGTGQSDDSDIWDDTALIK.[A]	1xDehydrated [S9(100)]	5.46732e-05	0.000171579	1	1	1	Q16637	Q16637 [23-41]	Q16637 1xDehydrated [S31(100)]	1	2074.9676	High	High	9.785e-05	6.542e-06	2.75
False	High	[R].RGSLEMSSDGEPLSR.[M]	1xOxidation [M6]; 1xPhospho [S3(100)]	0.0157859	0.000171579	1	1	1	Q6ZN18	Q6ZN18 [204-218]	Q6ZN18 1xPhospho [S206(100)]	1	1716.72586	High	High	9.785e-05	0.005099	1.92
False	High	[R].RGSGDTSSLIDPDTSLSELRDIYDLK.[D]	1xPhospho [S3(98.3)]	0.00125147	0.000171579	1	1	2	Q9Y608	Q9Y608 [326-351]	Q9Y608 1xPhospho [S328(98.3)]	2	2933.37757	High	High	9.785e-05	0.0002579	2.53
False	High	[R].RGSGDTSSLIDPDTSLSELR.[D]	1xPhospho [S3(100)]	1.39533e-08	0.000171579	1	1	1	Q9Y608	Q9Y608 [326-345]	Q9Y608 1xPhospho [S328(100)]	1	2185.99726	High	High	9.785e-05	4.01e-10	3.71
False	High	[R].RGSGDTSISIDTEASIR.[E]	1xPhospho [S3(100)]	4.39204e-08	0.000171579	1	1	1	Q32MZ4	Q32MZ4 [118-134]	Q32MZ4 1xPhospho [S120(100)]	1	1844.83858	High	High	9.785e-05	1.531e-09	3.02
False	High	[R].RGSGDTSISIDTEASIR.[E]		1.96512e-05	0.000171579	1	1	3	Q32MZ4	Q32MZ4 [118-134]		1	1764.87225	High	High	9.785e-05	1.976e-06	2.58
False	High	[R].RGSFSSENYWR.[K]	1xPhospho [S3(100)]	6.02841e-05	0.000171579	1	1	1	Q6P6C2	Q6P6C2 [359-369]	Q6P6C2 1xPhospho [S361(100)]	1	1468.60052	High	High	9.785e-05	7.343e-06	3.09
False	High	[R].RGSDGPTYGHGHAGAAPAFPHEAPGGGAR.[R]	1xPhospho [S3(100)]	0.00231785	0.000171579	1	1	1	P10070	P10070 [939-967]	P10070 1xPhospho [S941(100)]	1	2835.24956	High	High	9.785e-05	0.0005332	2.01
False	High	[R].RGSDELTVPR.[Y]	1xPhospho [S3(100)]	1.02174e-06	0.000171579	1	1	1	Q9C0H9	Q9C0H9 [985-994]	Q9C0H9 1xPhospho [S987(100)]	1	1209.56234	High	High	9.785e-05	6.17e-08	3.06
False	High	[R].RGSALGPDEAGGELER.[L]	1xPhospho [S3(100)]	0.000267768	0.000171579	1	1	1	O75145	O75145 [15-30]	O75145 1xPhospho [S17(100)]	1	1693.75412	High	High	9.785e-05	4.234e-05	2.02
False	High	[R].RGSLEMSSDGEPLSR.[M]	1xPhospho [S3(100)]	8.46416e-05	0.000171579	1	1	1	Q6ZN18	Q6ZN18 [204-218]	Q6ZN18 1xPhospho [S206(100)]	1	1700.73094	High	High	9.785e-05	1.094e-05	2.42
False	High	[R].RGMAYGHIDSYGADDSEEEGAGPVERPPVR.[G]	1xPhospho [S16(100)]	0.000188767	0.000171579	1	1	2	Q8NG27	Q8NG27 [111-140]	Q8NG27 1xPhospho [S126(100)]	1	3297.42666	High	High	9.785e-05	2.809e-05	3.15
False	High	[R].RGTGQSDDSDIWDDTALIK.[A]		1.30113e-11	0.000171579	1	1	1	Q16637	Q16637 [23-41]		1	2092.97817	High	High	9.785e-05	1.119e-13	3.87
False	High	[R].RGTGQSDDSDIWDDTALIK.[A]	1xPhospho [T/S]	1.64833e-11	0.000171579	1	1	1	Q16637	Q16637 [23-41]		1	2172.9445	High	High	9.785e-05	1.476e-13	4.22
False	High	[R].RLAAAEETAVSPR.[K]	1xPhospho [S11(100)]	0.0148518	0.000171579	1	1	3	Q9BUH6	Q9BUH6 [138-150]	Q9BUH6 1xPhospho [S148(100)]	1	1450.70498	High	High	9.785e-05	0.00473	2.15
False	High	[K].RKVYEDSGIPLPAESPK.[K]	1xPhospho [S15(100)]	0.012684	0.000171579	1	1	1	Q8IXM2	Q8IXM2 [82-98]	Q8IXM2 1xPhospho [S96(100)]	2	1965.96813	High	High	9.785e-05	0.003934	2.5
False	High	[R].RKTVFSPTLPAAR.[S]	1xPhospho [S6(99.6)]	0.0021682	0.000171579	1	1	1	Q7Z2W4	Q7Z2W4 [373-385]	Q7Z2W4 1xPhospho [S378(99.6)]	2	1523.80939	High	High	9.785e-05	0.0004929	2.45
False	High	[K].RKTSSDDESEEDEDDLLQR.[T]	1xPhospho [S9(100)]	3.3135e-07	0.000171579	1	1	3	Q9Y5J1	Q9Y5J1 [202-220]	Q9Y5J1 1xPhospho [S210(100)]	2	2346.95691	High	High	9.785e-05	1.639e-08	3.47
False	High	[R].RKQSSSEISLAVER.[A]	1xPhospho [S4(100)]	0.000211373	0.000171579	1	1	2	P48634	P48634 [453-466]	P48634 1xPhospho [S456(100)]	2	1669.82689	High	High	9.785e-05	3.201e-05	2.55
False	High	[K].RKQHYLSSEDEPDDNPDVLDSR.[I]	2xPhospho [S7(100); S8(100)]	1.87827e-09	0.000171579	1	1	2	Q8NFC6	Q8NFC6 [2773-2794]	Q8NFC6 2xPhospho [S2779(100); S2780(100)]	2	2775.12949	High	High	9.785e-05	3.801e-11	5.05
False	High	[R].RKPVLPALTINPTIAEGPSPTSEGASEANLVDLQK.[K]	1xPhospho [T/S]	1.19831e-06	0.000171579	1	1	2	P36507	P36507 [5-39]		1	3693.9099	High	High	9.785e-05	7.444e-08	3.87
False	High	[K].RKPSVPDSASPADDSFVDPGER.[L]	1xPhospho [S4(100)]	1.93308e-06	0.000171579	1	1	2	P16333	P16333 [82-103]	P16333 1xPhospho [S85(100)]	1	2409.07182	High	High	9.785e-05	1.299e-07	4.08
False	High	[R].RGTGQSDDSDIWDDTALIK.[A]	1xPhospho [S6(100)]; 1xDehydrated [S9(100)]	1.47653e-08	0.000171579	1	1	1	Q16637	Q16637 [23-41]	Q16637 1xPhospho [S28(100)]; 1xDehydrated [S31(100)]	1	2154.93393	High	High	9.785e-05	4.269e-10	4.67
False	High	[K].RKELSQNTDESGLNDEAIAK.[Q]	1xPhospho [S5(100)]	2.18476e-07	0.000171579	1	1	2	P35251	P35251 [186-205]	P35251 1xPhospho [S190(100)]	2	2298.06092	High	High	9.785e-05	1.009e-08	3.99
False	High	[R].RHQDGLPYIDDSPSSSPHLSSK.[G]	2xPhospho [S12(98.7); S/Y]	0.00851925	0.000171579	1	1	1	P11274	P11274 [448-469]	P11274 2xPhospho [S459(98.7); S/Y]	1	2583.09125	High	High	9.785e-05	0.002458	2.13
False	High	[R].RHQDGLPYIDDSPSSSPHLSSK.[G]	1xPhospho [S/Y]	2.5675e-05	0.000171579	1	1	1	P11274	P11274 [448-469]		1	2503.12492	High	High	9.785e-05	2.707e-06	1.88
False	High	[R].RHGLATPPLSSTLRSPSHSPEHR.[N]	2xPhospho [S/T]	2.93475e-05	0.000171579	1	1	1	Q66GS9	Q66GS9 [1116-1138]		2	2680.25049	High	High	9.785e-05	3.156e-06	3.96
False	High	[R].RHDSSGSGHSAFEPLVASGVPASFVPKPGSLKR.[G]	2xPhospho [S]	3.19961e-06	0.000171579	1	1	1	A8CG34	A8CG34 [319-351]		2	3521.67266	High	High	9.785e-05	2.342e-07	4.5
False	High	[R].RGTSLMEDDEEPIVEDVMMSSEGR.[I]		2.19826e-06	0.000171579	1	1	1	Q8N3U4	Q8N3U4 [1158-1181]		1	2712.17972	High	High	9.785e-05	1.515e-07	2.47
False	High	[R].RGTGQSDDSDIWDDTALIK.[A]	3xPhospho [T3(100); S6(100); S9(100)]	9.36222e-07	0.000171579	1	1	5	Q16637	Q16637 [23-41]	Q16637 3xPhospho [T25(100); S28(100); S31(100)]	1	2332.87716	High	High	9.785e-05	5.563e-08	3.84
False	High	[R].RGTGQSDDSDIWDDTALIK.[A]	2xPhospho [S6(100); S9(100)]	5.43967e-10	0.000171579	1	1	7	Q16637	Q16637 [23-41]	Q16637 2xPhospho [S28(100); S31(100)]	1	2252.91083	High	High	9.785e-05	8.912e-12	4.44
False	High	[R].RGTGQSDDSDIWDDTALIK.[A]	2xPhospho [T3(100); S6(99.4)]; 1xDehydrated [S9(99.4)]	9.65557e-07	0.000171579	1	1	1	Q16637	Q16637 [23-41]	Q16637 2xPhospho [T25(100); S28(99.4)]; 1xDehydrated [S31(99.4)]	1	2234.90026	High	High	9.785e-05	5.763e-08	3.77
False	High	[R].RHSSDINHLVTQGRESPEGSYTDDANQEVR.[G]	2xPhospho [S/T/Y]	0.00011823	0.000171579	1	1	1	Q5T0N5	Q5T0N5 [486-515]		2	3557.50784	High	High	9.785e-05	1.621e-05	2.72
False	High	[R].QRSPIALPVKQEPPQIDAVK.[R]	1xPhospho [S3(100)]	4.23676e-08	0.000171579	1	1	2	Q8TF01	Q8TF01 [209-228]	Q8TF01 1xPhospho [S211(100)]	2	2294.22681	High	High	9.785e-05	1.472e-09	3.75
False	High	[R].QRSLGPSLATDKS.[-]	1xPhospho [S3(100)]	0.00166862	0.000171579	1	1	1	Q9H3N1	Q9H3N1 [268-280]	Q9H3N1 1xPhospho [S270(100)]	2	1439.689	High	High	9.785e-05	0.0003622	3.22
False	High	[K].QRPSYDIFEDSDDSEPGGPPAPR.[R]	2xPhospho [S11(100); S14(100)]	1.19831e-06	0.000171579	1	1	3	Q9UMN6	Q9UMN6 [1082-1104]	Q9UMN6 2xPhospho [S1092(100); S1095(100)]	0	2692.06001	High	High	9.785e-05	7.431e-08	3.45
False	High	[K].QEQINTEPLEDTVLSPTK.[K]	1xPhospho [S15(99.4)]	0.000149777	0.000171579	1	1	1	O15446	O15446 [271-288]	O15446 1xPhospho [S285(99.4)]	0	2121.99514	High	High	9.785e-05	2.143e-05	2.19
False	High	[R].QEEEQDLDGEKGPSSEGPEEEDGEGFSFK.[Y]		1.3363e-05	0.000171579	1	1	1	P84157	P84157 [114-142]		1	3185.31891	High	High	9.785e-05	1.26e-06	1.89
False	High	[R].QEAIPDLEDSPPVSDSEEQQESAR.[A]	2xPhospho [S10(100); S14(100)]	3.48833e-07	0.000171579	1	1	2	Q9BTC0	Q9BTC0 [796-819]	Q9BTC0 2xPhospho [S805(100); S809(100)]	0	2816.11831	High	High	9.785e-05	1.743e-08	4.37
False	High	[R].QDSDSDVVDIEEAEHDFMGEAHPVVFSR.[Y]	2xPhospho [S3(100); S5(100)]	2.79636e-07	0.000171579	1	1	1	Q5T5Y3	Q5T5Y3 [736-763]	Q5T5Y3 2xPhospho [S738(100); S740(100)]	0	3320.31267	High	High	9.785e-05	1.347e-08	2.85
False	High	[K].QDIMPEVDKQSGSPESR.[V]	1xPhospho [S13(100)]	0.0026488	0.000171579	1	1	1	Q8NI08	Q8NI08 [490-506]	Q8NI08 1xPhospho [S502(100)]	1	1982.85251	High	High	9.785e-05	0.0006243	2.28
False	High	[K].QDDSPPRPIIGPALPPGFIK.[S]	1xPhospho [S4(100)]	6.55919e-08	0.000171579	1	1	6	Q8IXQ4	Q8IXQ4 [102-121]	Q8IXQ4 1xPhospho [S105(100)]	0	2195.12603	High	High	9.785e-05	2.451e-09	3.98
False	High	[K].QATTYGMADGDFVR.[M]		0.000967936	0.000171579	1	1	1	Q8N2M8	Q8N2M8 [224-237]		0	1531.68457	High	High	9.785e-05	0.0001912	1.44
False	High	[R].QATPLLYALAAEAEAAAQAAEPPSPPASR.[A]	1xPhospho [S24(100)]	3.89818e-09	0.000171579	1	1	4	Q2M3G4	Q2M3G4 [110-138]	Q2M3G4 1xPhospho [S133(100)]	0	2942.42954	High	High	9.785e-05	8.975e-11	4.17
False	High	[R].QASTDAGTAGALTPQHVR.[A]	1xPhospho [S3(99.2)]	2.18698e-06	0.000171579	1	1	2	P46937	P46937 [107-124]	P46937 1xPhospho [S109(99.2)]	0	1860.85998	High	High	9.785e-05	1.504e-07	3.46
False	High	[R].QASPTEVVER.[L]	1xPhospho [S3(100)]	0.000760236	0.000171579	1	1	1	Q8TB72	Q8TB72 [180-189]	Q8TB72 1xPhospho [S182(100)]	0	1195.53546	High	High	9.785e-05	0.0001435	2.33
False	High	[R].QASESEDDFIKEK.[K]	1xPhospho [S5(100)]	0.00174756	0.000171579	1	1	1	Q9NPG3	Q9NPG3 [171-183]	Q9NPG3 1xPhospho [S175(100)]	1	1605.66799	High	High	9.785e-05	0.0003809	1.63
False	High	[R].QASDTEEDDITDNQK.[H]	1xPhospho [S/T]; 1xDehydrated [S/T]	2.77057e-06	0.000171579	1	1	1	Q6ZU65	Q6ZU65 [248-262]		0	1770.67017	High	High	9.785e-05	1.99e-07	3.1
False	High	[K].QASASYDSEEEEEGLPMSYDEKR.[Q]		0.000289234	0.000171579	1	1	1	Q15059	Q15059 [556-578]		1	2650.10971	High	High	9.785e-05	4.616e-05	2.02
False	High	[K].QAQTQTSPEHLVLQQK.[Q]	1xPhospho [S7(98.1)]	0.00353054	0.000171579	1	1	2	Q9ULV3	Q9ULV3 [344-359]	Q9ULV3 1xPhospho [S350(98.1)]	0	1915.92733	High	High	9.785e-05	0.0008703	2.09
False	High	[R].QALDYVELSPLTQASPQR.[A]	1xPhospho [S15(100)]	9.91709e-06	0.000171579	1	1	3	Q9H2D6	Q9H2D6 [1941-1958]	Q9H2D6 1xPhospho [S1955(100)]	0	2096.00598	High	High	9.785e-05	8.848e-07	3.13
False	High	[R].QALDSEEEEEDVAAKETLLR.[L]	1xPhospho [S5(100)]	7.59847e-10	0.000171579	1	1	2	Q8NC44	Q8NC44 [381-400]	Q8NC44 1xPhospho [S385(100)]	1	2355.05992	High	High	9.785e-05	1.32e-11	4.07
False	High	[R].QALDSEEEEEDVAAK.[E]	1xPhospho [S5(100)]	2.27418e-08	0.000171579	1	1	2	Q8NC44	Q8NC44 [381-395]	Q8NC44 1xPhospho [S385(100)]	0	1742.70041	High	High	9.785e-05	7.084e-10	3.27
False	High	[K].QERLSPEVAPPAHR.[R]	1xPhospho [S5(100)]	1.42868e-05	0.000171579	1	1	3	Q8TAD8	Q8TAD8 [31-44]	Q8TAD8 1xPhospho [S35(100)]	1	1666.80609	High	High	9.785e-05	1.357e-06	3.47
False	High	[R].QESDPEDDDVKKPALQSSVVATSK.[E]		3.65728e-06	0.000171579	1	1	1	Q9H307	Q9H307 [98-121]		1	2573.2577	High	High	9.785e-05	2.749e-07	2.78
False	High	[R].QESDPEDDDVKKPALQSSVVATSK.[E]	1xPhospho [S3(100)]	4.31161e-11	0.000171579	1	1	5	Q9H307	Q9H307 [98-121]	Q9H307 1xPhospho [S100(100)]	1	2653.22403	High	High	9.785e-05	4.54e-13	4.69
False	High	[R].QESDPEDDDVKKPALQSSVVATSKER.[T]	1xPhospho [S3(100)]	4.6285e-07	0.000171579	1	1	2	Q9H307	Q9H307 [98-123]	Q9H307 1xPhospho [S100(100)]	2	2938.36773	High	High	9.785e-05	2.436e-08	3.0
False	High	[R].QHYQKETESAPGSPR.[A]		0.0230836	0.000171579	1	1	1	Q6PKG0	Q6PKG0 [509-523]		1	1714.81434	High	High	9.785e-05	0.00798	1.27
False	High	[K].QGVDDIEKFEDEGAGFEESSETGDYEEK.[A]		1.05811e-07	0.000171579	1	1	1	P46821	P46821 [918-945]		1	3139.3022	High	High	9.785e-05	4.307e-09	3.65
False	High	[R].QGSSLNLFEDVQITEPEAEPESK.[S]	1xPhospho [S/T]	1.69118e-06	0.000171579	1	1	2	Q6WKZ4	Q6WKZ4 [498-520]		0	2627.17601	High	High	9.785e-05	1.113e-07	3.63
False	High	[R].QGSPVAAGAPAKQQQVDIPLR.[L]	1xPhospho [S3(100)]	4.37842e-06	0.000171579	1	1	1	Q9NZI8	Q9NZI8 [179-199]	Q9NZI8 1xPhospho [S181(100)]	1	2211.12816	High	High	9.785e-05	3.388e-07	3.52
False	High	[R].QGSPVAAGAPAKQQQVDIPLR.[L]		8.19937e-11	0.000171579	1	1	3	Q9NZI8	Q9NZI8 [179-199]		1	2131.16183	High	High	9.785e-05	9.649e-13	1.77
False	High	[R].QGSFTIEKPSPNIPIELIPHINK.[Q]	1xPhospho [S3(100)]	1.88402e-06	0.000171579	1	1	3	Q5SW79	Q5SW79 [836-858]	Q5SW79 1xPhospho [S838(100)]	0	2652.37968	High	High	9.785e-05	1.265e-07	3.79
False	High	[R].QGSFSEDVISHKGDLR.[F]		0.0226219	0.000171579	1	1	1	Q9UPN3	Q9UPN3 [3925-3940]		1	1774.87185	High	High	9.785e-05	0.00778	1.48
False	High	[R].QGSFSEDVISHK.[G]	1xPhospho [S3(100)]	3.04231e-05	0.000171579	1	1	1	Q9UPN3	Q9UPN3 [3925-3936]	Q9UPN3 1xPhospho [S3927(100)]	0	1413.6046	High	High	9.785e-05	3.295e-06	2.61
False	High	[K].NYSEVIEVDESDVEEDIFPTTSKTDQR.[W]	1xPhospho [S11(100)]	9.41049e-07	0.000171579	1	1	1	P49959	P49959 [639-665]	P49959 1xPhospho [S649(100)]	1	3225.39948	High	High	9.785e-05	5.604e-08	3.54
False	High	[K].QGQSQAASSSSVTSPIK.[M]	1xPhospho [T/S]	0.000235472	0.000171579	1	1	1	O60583	O60583 [467-483]		0	1742.79565	High	High	9.785e-05	3.647e-05	1.89
False	High	[K].QGGGGGGGSVPGIER.[M]	1xPhospho [S9(100)]	0.0106655	0.000171579	1	1	1	P52272	P52272 [389-403]	P52272 1xPhospho [S397(100)]	0	1364.59543	High	High	9.785e-05	0.003213	2.41
False	High	[K].QGAIYHGLATLLNQPSPMMQR.[I]	1xOxidation [M]; 1xPhospho [S16(100)]	1.32675e-07	0.000171579	1	1	4	P55196	P55196 [1092-1112]	P55196 1xPhospho [S1107(100)]	0	2422.14071	High	High	9.785e-05	5.611e-09	3.47
False	High	[K].QGAIYHGLATLLNQPSPMMQR.[I]	1xPhospho [S16(100)]	0.000344478	0.000171579	1	1	2	P55196	P55196 [1092-1112]	P55196 1xPhospho [S1107(100)]	0	2406.1458	High	High	9.785e-05	5.688e-05	2.9
False	High	[K].QFLISPPASPPVGWK.[Q]	2xPhospho [S5(100); S9(100)]	0.0102388	0.000171579	1	2	1	P53805	P53805 [159-173]	P53805 2xPhospho [S163(100); S167(100)]	0	1783.822	High	High	9.785e-05	0.003046	2.33
False	High	[K].QFKDLFDLNSSEEDDTEGFSER.[G]	2xPhospho [S10(100); S11(100)]	3.26278e-07	0.000171579	1	1	4	Q9Y3T9	Q9Y3T9 [663-684]	Q9Y3T9 2xPhospho [S672(100); S673(100)]	1	2768.06482	High	High	9.785e-05	1.61e-08	4.72
False	High	[K].QFKDLFDLNSSEEDDTEGFSER.[G]	1xPhospho [S11(99.3)]	6.39271e-08	0.000171579	1	1	2	Q9Y3T9	Q9Y3T9 [663-684]	Q9Y3T9 1xPhospho [S673(99.3)]	1	2688.09849	High	High	9.785e-05	2.378e-09	4.01
False	High	[K].QFKDLFDLNSSEEDDTEGFSER.[G]		0.00110062	0.000171579	1	1	2	Q9Y3T9	Q9Y3T9 [663-684]		1	2608.13216	High	High	9.785e-05	0.0002219	1.88
False	High	[R].QESVELTVQQK.[V]	1xPhospho [S3(100)]	0.000236686	0.000171579	1	1	1	P98174	P98174 [363-373]	P98174 1xPhospho [S365(100)]	0	1368.64065	High	High	9.785e-05	3.652e-05	1.87
False	High	[K].QGPVSQSATQQPVTADKQQGHEPVSPR.[S]	1xPhospho [S25(100)]	2.77919e-08	0.000171579	1	1	2	Q9BTA9	Q9BTA9 [487-513]	Q9BTA9 1xPhospho [S511(100)]	1	2937.38505	High	High	9.785e-05	8.953e-10	5.31
False	High	[K].NYSEVIEVDESDVEEDIFPTTSK.[T]	1xPhospho [S11(100)]	7.57492e-08	0.000171579	1	1	6	P49959	P49959 [639-661]	P49959 1xPhospho [S649(100)]	0	2725.16517	High	High	9.785e-05	2.903e-09	3.29
False	High	[R].NYQQNYQNSESGEK.[N]	1xPhospho [S9(100)]	0.00136569	0.000171579	1	1	1	P67809	P67809 [157-170]	P67809 1xPhospho [S165(100)]	0	1768.68101	High	High	9.785e-05	0.0002864	1.93
False	High	[R].NYILDQTNVYGSAQR.[R]		1.3996e-05	0.000171579	1	1	1	Q9BUJ2	Q9BUJ2 [501-515]		0	1741.85039	High	High	9.785e-05	1.327e-06	2.34
False	High	[K].NSSYFVEWIPNNVK.[TV]		2.9197e-05	0.000171579	1	7	3	P07437	P07437 [337-350]		0	1696.83295	High	High	9.785e-05	3.151e-06	2.39
False	High	[R].NSSTPGLQVPVSPTVPIQNQK.[Y]	2xPhospho [S12(98.9); S/T]	1.3281e-06	0.000171579	1	1	4	Q03164	Q03164 [3025-3045]	Q03164 2xPhospho [S3036(98.9); S/T]	0	2351.10438	High	High	9.785e-05	8.35e-08	3.59
False	High	[R].NSSTPGLQVPVSPTVPIQNQK.[Y]	1xPhospho [S12(98.1)]	0.0112236	0.000171579	1	1	1	Q03164	Q03164 [3025-3045]	Q03164 1xPhospho [S3036(98.1)]	0	2271.13805	High	High	9.785e-05	0.003407	1.87
False	High	[K].NSSTDQGSDEEGSLQKEQESAMDKHNLER.[K]	1xOxidation [M22]; 1xPhospho [S3(98.8)]	4.24108e-07	0.000171579	1	1	3	Q12789	Q12789 [1061-1089]	Q12789 1xPhospho [S1063(98.8)]	2	3345.38089	High	High	9.785e-05	2.191e-08	4.14
False	High	[K].NSSTDQGSDEEGSLQKEQESAMDKHNLER.[K]	1xPhospho [S13(98.8)]	5.83352e-07	0.000171579	1	1	3	Q12789	Q12789 [1061-1089]	Q12789 1xPhospho [S1073(98.8)]	2	3329.38598	High	High	9.785e-05	3.183e-08	2.03
False	High	[R].NSSSPVSPASVPGQR.[R]	2xPhospho [S4(100); S7(100)]	7.25425e-05	0.000171579	1	1	1	Q9H1B7	Q9H1B7 [656-670]	Q9H1B7 2xPhospho [S659(100); S662(100)]	0	1629.66696	High	High	9.785e-05	9.136e-06	3.1
False	High	[R].NSSSPVSPASVPGQR.[R]	1xPhospho [S4(99.5)]	0.000175657	0.000171579	1	1	1	Q9H1B7	Q9H1B7 [656-670]	Q9H1B7 1xPhospho [S659(99.5)]	0	1549.70063	High	High	9.785e-05	2.578e-05	2.49
False	High	[K].NSSQSLMVPQSGSPEPESIR.[N]	1xPhospho [S]	0.000882419	0.000171579	1	1	2	O75970	O75970 [1583-1602]		0	2209.9795	High	High	9.785e-05	0.0001715	2.27
False	High	[R].NSVLSDPGLDSPRTSPVIMAR.[V]	1xOxidation [M19]; 2xPhospho [S11(100); T14(99.1)]	0.0157058	0.000171579	1	1	1	O15085	O15085 [241-261]	O15085 2xPhospho [S251(100); T254(99.1)]	1	2388.06662	High	High	9.785e-05	0.005072	1.81
False	High	[K].NSSNTSVGSPSNTIGR.[T]	1xPhospho [S9(99.5)]	0.00356694	0.000171579	1	1	1	Q7Z460	Q7Z460 [1083-1098]	Q7Z460 1xPhospho [S1091(99.5)]	0	1657.71773	High	High	9.785e-05	0.0008814	1.98
False	High	[R].NSSISGPFGSR.[S]		0.00184912	0.000171579	1	1	1	Q13610	Q13610 [483-493]		0	1108.53816	High	High	9.785e-05	0.000409	2.04
False	High	[R].NSSEASSGDFLDLK.[G]	1xPhospho [S2(100)]	6.82018e-05	0.000171579	1	1	1	Q9UK76	Q9UK76 [86-99]	Q9UK76 1xPhospho [S87(100)]	0	1549.64177	High	High	9.785e-05	8.494e-06	2.36
False	High	[R].NSQPHSPTSSLTSGGSLPLLQSPPSTR.[L]	2xPhospho [S6(96.4); S22(100)]	4.31572e-05	0.000171579	1	1	2	Q4VCS5	Q4VCS5 [304-330]	Q4VCS5 2xPhospho [S309(96.4); S325(100)]	0	2893.31287	High	High	9.785e-05	4.962e-06	3.6
False	High	[K].NSQEDSEDSEDKDVK.[T]	1xDehydrated [S6(99.7)]	0.000175657	0.000171579	1	1	1	Q9H1E3	Q9H1E3 [53-67]	Q9H1E3 1xDehydrated [S58(99.7)]	1	1706.69876	High	High	9.785e-05	2.572e-05	1.71
False	High	[R].NSPVTKTPPRDLPTIPGVTSPSSDEPPMEASQSHLR.[N]	1xOxidation [M28]; 2xPhospho [S2(100); T5(98.5)]	0.0190463	0.000171579	1	1	1	Q13541	Q13541 [64-99]	Q13541 2xPhospho [S65(100); T68(98.5)]	2	4001.83517	High	High	9.785e-05	0.006349	2.72
False	High	[K].NSPNNISGISNPPGTPR.[D]	1xPhospho [T15(100)]	0.000171199	0.000171579	1	1	1	Q9BWW4	Q9BWW4 [346-362]	Q9BWW4 1xPhospho [T360(100)]	0	1801.82287	High	High	9.785e-05	2.498e-05	2.67
False	High	[R].NSPGLLVSPGNLNK.[N]	1xPhospho [S2(100)]	6.3792e-05	0.000171579	1	1	1	Q06413	Q06413 [221-234]	Q06413 1xPhospho [S222(100)]	0	1489.74103	High	High	9.785e-05	7.877e-06	2.45
False	High	[R].NSNFSVQHPSSTSPTEK.[C]	1xPhospho [S/T]	0.000792145	0.000171579	1	1	1	Q03468	Q03468 [1336-1352]		0	1926.82293	High	High	9.785e-05	0.0001507	2.25
False	High	[K].NSSNFKK.[A]		0.00393202	0.000171579	1	1	1	Q13547	Q13547 [433-439]		1	824.42609	High	High	9.785e-05	0.0009878	1.61
False	High	[R].QHYQKETESAPGSPR.[A]	1xPhospho [S9(100)]	4.63784e-05	0.000171579	1	1	4	Q6PKG0	Q6PKG0 [509-523]	Q6PKG0 1xPhospho [S517(100)]	1	1794.78067	High	High	9.785e-05	5.412e-06	3.46
False	High	[K].NSYNNSQAPSPGLGSK.[A]	1xPhospho [S10(100)]	1.61141e-08	0.000171579	1	1	1	Q9UHB7	Q9UHB7 [1034-1049]	Q9UHB7 1xPhospho [S1043(100)]	0	1700.72757	High	High	9.785e-05	4.737e-10	3.87
False	High	[K].NTFTAWSDEESDYEIDDR.[D]	1xPhospho [S/T/Y]; 1xDehydrated [S/T]	8.82936e-09	0.000171579	1	1	1	Q6PKG0	Q6PKG0 [621-638]		0	2254.84484	High	High	9.785e-05	2.334e-10	4.03
False	High	[R].NYGYNPSPVKPEGLR.[R]	1xPhospho [S7(100)]	0.00210242	0.000171579	1	1	2	Q15047	Q15047 [1060-1074]	Q15047 1xPhospho [S1066(100)]	0	1770.82108	High	High	9.785e-05	0.0004736	2.38
False	High	[K].NWGAVVRSPEGTPQK.[I]	1xPhospho [S8(100)]	1.19953e-05	0.000171579	1	1	1	Q86WB0	Q86WB0 [17-31]	Q86WB0 1xPhospho [S24(100)]	1	1705.80576	High	High	9.785e-05	1.104e-06	2.7
False	High	[K].NWEDEDFYDSDDDTFLDR.[T]	1xPhospho [S10(100)]	7.0707e-10	0.000171579	1	1	3	Q9BWU0	Q9BWU0 [457-474]	Q9BWU0 1xPhospho [S466(100)]	0	2376.84524	High	High	9.785e-05	1.211e-11	4.4
False	High	[K].NWEDEDFYDSDDDTFLDR.[T]		2.0331e-12	0.000171579	1	1	3	Q9BWU0	Q9BWU0 [457-474]		0	2296.87891	High	High	9.785e-05	2.221e-14	4.89
False	High	[R].NVPQEESLEDSDVDADFK.[A]	1xPhospho [S11(100)]	2.61821e-06	0.000171579	1	1	2	O00505	O00505 [50-67]	O00505 1xPhospho [S60(100)]	0	2116.85943	High	High	9.785e-05	1.859e-07	2.88
False	High	[K].NVLSSLAVYAEDSEPESDGEAGIEAVGSAAEEK.[G]	2xPhospho [S13(100); S17(100)]	3.3479e-12	0.000171579	1	1	11	Q9UHR5	Q9UHR5 [6-38]	Q9UHR5 2xPhospho [S18(100); S22(100)]	0	3483.46117	High	High	9.785e-05	3.413e-14	6.08
False	High	[K].NVLSSLAVYAEDSEPESDGEAGIEAVGSAAEEK.[G]	1xPhospho [S17(100)]	1.43612e-10	0.000171579	1	1	5	Q9UHR5	Q9UHR5 [6-38]	Q9UHR5 1xPhospho [S22(100)]	0	3403.49484	High	High	9.785e-05	1.866e-12	5.19
False	High	[R].NVIEAVYNR.[L]		0.0106655	0.000171579	1	1	1	P35813	P35813 [356-364]		0	1077.56873	High	High	9.785e-05	0.003212	1.91
False	High	[K].NTAASLQQWK.[V]		0.000147485	0.000171579	1	1	2	Q16637	Q16637 [84-93]		0	1146.5902	High	High	9.785e-05	2.099e-05	2.2
False	High	[R].NVFEVGPGDSPTFPR.[F]	1xPhospho [S10(99.5)]	0.0106112	0.000171579	1	1	1	Q16584	Q16584 [515-529]	Q16584 1xPhospho [S524(99.5)]	0	1698.75233	High	High	9.785e-05	0.003183	1.98
False	High	[R].NTSNIPVILEPETEESENEFYIK.[Q]	1xPhospho [S16(98.9)]	0.00383248	0.000171579	1	1	1	Q6P0N0	Q6P0N0 [809-831]	Q6P0N0 1xPhospho [S824(98.9)]	0	2775.26483	High	High	9.785e-05	0.0009631	2.2
False	High	[K].NTSLPPLWSPEAER.[S]		0.00200747	0.000171579	1	1	1	P49790	P49790 [201-214]		0	1596.80165	High	High	9.785e-05	0.0004487	1.46
False	High	[R].NTSAEKELSSPISPK.[S]	2xPhospho [S10(100); S13(100)]	2.13363e-05	0.000171579	1	1	1	P78559	P78559 [2010-2024]	P78559 2xPhospho [S2019(100); S2022(100)]	1	1747.7551	High	High	9.785e-05	2.17e-06	3.94
False	High	[R].NTSAEKELSSPISPK.[S]	1xPhospho [S13(100)]	2.02052e-08	0.000171579	1	1	1	P78559	P78559 [2010-2024]	P78559 1xPhospho [S2022(100)]	1	1667.78877	High	High	9.785e-05	6.181e-10	3.65
False	High	[K].NTPSQHSHSIQHSPER.[S]	1xPhospho [S13(100)]	1.52745e-05	0.000171579	1	1	3	Q9NYF8	Q9NYF8 [256-271]	Q9NYF8 1xPhospho [S268(100)]	0	1921.83008	High	High	9.785e-05	1.469e-06	3.52
False	High	[K].NTFTAWSDEESDYEIDDRDVNK.[I]	2xPhospho [S7(98.8); S11(100)]	1.48566e-07	0.000171579	1	1	2	Q6PKG0	Q6PKG0 [621-642]	Q6PKG0 2xPhospho [S627(98.8); S631(100)]	1	2809.05499	High	High	9.785e-05	6.432e-09	4.11
False	High	[K].NTFTAWSDEESDYEIDDRDVNK.[I]	1xDehydrated [S11(100)]	2.17365e-12	0.000171579	1	1	1	Q6PKG0	Q6PKG0 [621-642]	Q6PKG0 1xDehydrated [S631(100)]	1	2631.11176	High	High	9.785e-05	2.357e-14	3.62
False	High	[K].NTFTAWSDEESDYEIDDR.[D]	1xPhospho [S7(99.6)]	4.70045e-07	0.000171579	1	1	1	Q6PKG0	Q6PKG0 [621-638]	Q6PKG0 1xPhospho [S627(99.6)]	0	2272.85541	High	High	9.785e-05	2.474e-08	3.27
False	High	[K].NVAEALGHSPKDPGGGGGPVR.[A]	1xPhospho [S9(100)]	0.0105572	0.000171579	1	1	1	Q8IU81	Q8IU81 [428-448]	Q8IU81 1xPhospho [S436(100)]	1	2051.96584	High	High	9.785e-05	0.003166	1.94
False	High	[K].QKALAEEASEEELPSDVDLNDPYFAEEVK.[Q]	1xPhospho [S9(100)]	2.64528e-06	0.000171579	1	1	1	Q9H501	Q9H501 [649-677]	Q9H501 1xPhospho [S657(100)]	1	3345.49338	High	High	9.785e-05	1.878e-07	2.94
False	High	[K].QKFNDSEGDDTEETEDYR.[Q]	1xDehydrated [T11(100)]	2.26022e-09	0.000171579	1	1	2	Q9NYF8	Q9NYF8 [392-409]	Q9NYF8 1xDehydrated [T402(100)]	1	2159.86359	High	High	9.785e-05	4.721e-11	3.52
False	High	[K].QKFNDSEGDDTEETEDYR.[Q]		4.42389e-11	0.000171579	1	1	2	Q9NYF8	Q9NYF8 [392-409]		1	2177.87416	High	High	9.785e-05	4.678e-13	3.94
False	High	[R].QQDLHLESPQRQPEYSPESPR.[C]	2xPhospho [S8(100); S16(100)]	0.000127055	0.000171579	1	1	2	Q9H6F5	Q9H6F5 [95-115]	Q9H6F5 2xPhospho [S102(100); S110(100)]	1	2681.13927	High	High	9.785e-05	1.763e-05	4.0
False	High	[R].QQDLHLESPQRQPEYSPESPR.[C]	1xPhospho [S16(99)]	0.000855625	0.000171579	1	1	4	Q9H6F5	Q9H6F5 [95-115]	Q9H6F5 1xPhospho [S110(99)]	1	2601.17293	High	High	9.785e-05	0.000165	3.66
False	High	[R].QPTPPFFGR.[D]		0.0103968	0.000171579	1	1	1	Q96PK6	Q96PK6 [204-212]		0	1046.54179	High	High	9.785e-05	0.0031	1.49
False	High	[R].QPSPSHDGSLSPLQDR.[A]	2xPhospho [S3(99.3); S11(99.3)]	0.00192667	0.000171579	1	1	2	Q96A00	Q96A00 [126-141]	Q96A00 2xPhospho [S128(99.3); S136(99.3)]	0	1880.75756	High	High	9.785e-05	0.0004284	2.1
False	High	[K].QPLLLSEDEEDTKR.[V]	1xPhospho [S6(100)]	2.55433e-05	0.000171579	1	2	2	B5ME19	B5ME19 [34-47]	B5ME19 1xPhospho [S39(100)]	1	1752.80515	High	High	9.785e-05	2.679e-06	2.46
False	High	[K].QPLLLSEDEEDTKR.[V]		3.03306e-08	0.000171579	1	2	2	B5ME19	B5ME19 [34-47]		1	1672.83882	High	High	9.785e-05	9.954e-10	3.19
False	High	[R].QPLGATSGASLK.[T]		0.000366398	0.000171579	1	1	1	Q9HCD5	Q9HCD5 [389-400]		0	1129.62116	High	High	9.785e-05	6.123e-05	1.67
False	High	[R].QPGYQPPNPHPGPSSPPAAPASKR.[S]	1xPhospho [S/Y]	0.0188542	0.000171579	1	1	1	Q9BUL9	Q9BUL9 [148-171]		1	2515.1878	High	High	9.785e-05	0.006296	2.04
False	High	[R].QQFHSKPVDSDSDDDPLEAFMAEVEDQAAR.[D]	1xPhospho [S5(98.8)]; 1xDehydrated [S10(97.7)]	4.33796e-05	0.000171579	1	1	1	Q86XP3	Q86XP3 [100-129]	Q86XP3 1xPhospho [S104(98.8)]; 1xDehydrated [S109(97.7)]	0	3439.44203	High	High	9.785e-05	4.984e-06	2.41
False	High	[K].QPGQVIGATTPSTGSPTNK.[I]	1xPhospho [S15(97.5)]	6.68134e-05	0.000171579	1	1	1	Q9ULM3	Q9ULM3 [505-523]	Q9ULM3 1xPhospho [S519(97.5)]	0	1920.90626	High	High	9.785e-05	8.286e-06	2.86
False	High	[R].QNSIGNTPSGPVLASPQAGIIPTEAVAMPIPAASPTPASPASNR.[A]	1xPhospho [S34(100)]	0.0013448	0.000171579	1	1	1	Q99700	Q99700 [695-738]	Q99700 1xPhospho [S728(100)]	0	4315.14283	High	High	9.785e-05	0.0002817	2.34
False	High	[K].QNSIENDIEEK.[V]	1xPhospho [S3(100)]	0.00119492	0.000171579	1	1	1	Q12830	Q12830 [1308-1318]	Q12830 1xPhospho [S1310(100)]	0	1398.57845	High	High	9.785e-05	0.0002441	2.32
False	High	[K].QNSIENDIEEK.[V]		4.1846e-05	0.000171579	1	1	1	Q12830	Q12830 [1308-1318]		0	1318.61211	High	High	9.785e-05	4.787e-06	2.09
False	High	[R].QNSDPTSENPPLPTR.[I]	1xPhospho [S3(100)]	5.97935e-08	0.000171579	1	1	1	Q9UKE5	Q9UKE5 [638-652]	Q9UKE5 1xPhospho [S640(100)]	0	1732.75378	High	High	9.785e-05	2.202e-09	3.58
False	High	[R].QNGSNDSDRYSDNEEDSKIELK.[L]	2xPhospho [S7(100); S11(100)]	0.0031376	0.000171579	1	1	1	P42167	P42167 [174-195]	P42167 2xPhospho [S180(100); S184(100)]	2	2703.04548	High	High	9.785e-05	0.0007599	2.55
False	High	[R].QNGSNDSDRYSDNEEDSKIELK.[L]	1xPhospho [S11(99)]	6.00405e-09	0.000171579	1	1	6	P42167	P42167 [174-195]	P42167 1xPhospho [S184(99)]	2	2623.07915	High	High	9.785e-05	1.485e-10	3.88
False	High	[R].QNGSNDSDRYSDNEEDSKIELK.[L]		1.82863e-05	0.000171579	1	1	2	P42167	P42167 [174-195]		2	2543.11282	High	High	9.785e-05	1.814e-06	1.88
False	High	[K].QNDTPKGPQPPTVSPIR.[S]	1xPhospho [S14(100)]	0.011281	0.000171579	1	1	1	P46087	P46087 [773-789]	P46087 1xPhospho [S786(100)]	1	1911.93242	High	High	9.785e-05	0.00343	1.69
False	High	[K].QPEKEEEEEAGESVEDIFSEVVGR.[K]	1xPhospho [S13(100)]	0.000179307	0.000171579	1	1	1	Q8TDD1	Q8TDD1 [632-655]	Q8TDD1 1xPhospho [S644(100)]	1	2801.20368	High	High	9.785e-05	2.645e-05	2.54
False	High	[R].QNAPPKGTDTQTPAVLSPSK.[T]	1xPhospho [S17(99.4)]	0.00694335	0.000171579	1	1	2	P46087	P46087 [716-735]	P46087 1xPhospho [S732(99.4)]	1	2117.02744	High	High	9.785e-05	0.00193	1.87
False	High	[R].QQFHSKPVDSDSDDDPLEAFMAEVEDQAAR.[D]	1xPhospho [S12(100)]	8.67651e-11	0.000171579	1	1	6	Q86XP3	Q86XP3 [100-129]	Q86XP3 1xPhospho [S111(100)]	0	3457.4526	High	High	9.785e-05	1.032e-12	4.36
False	High	[R].QQFHSKPVDSDSDDDPLEAFMAEVEDQAAR.[D]	2xPhospho [S10(98.9); S12(100)]	3.18011e-12	0.000171579	1	1	9	Q86XP3	Q86XP3 [100-129]	Q86XP3 2xPhospho [S109(98.9); S111(100)]	0	3537.41893	High	High	9.785e-05	3.278e-14	5.29
False	High	[R].QRLFSQGQDVSNKVK.[A]	1xPhospho [S5(100)]	6.27533e-06	0.000171579	1	1	2	P55196	P55196 [1795-1809]	P55196 1xPhospho [S1799(100)]	2	1813.89564	High	High	9.785e-05	5.183e-07	4.17
False	High	[R].QRLFSQGQDVSNK.[V]	1xPhospho [S5(100)]	0.00518589	0.000171579	1	1	1	P55196	P55196 [1795-1807]	P55196 1xPhospho [S1799(100)]	1	1586.73226	High	High	9.785e-05	0.001374	2.28
False	High	[R].QRGSETGSETHESDLAPSDKEAPTPK.[E]	2xPhospho [S4(90.6); T6(90.6)]	0.0245249	0.000171579	1	1	1	P48634	P48634 [1103-1128]	P48634 2xPhospho [S1106(90.6); T1108(90.6)]	2	2914.21395	High	High	9.785e-05	0.008573	2.15
False	High	[R].QREESETRSESSDFEVVPK.[R]	2xPhospho [S/T]; 1xDehydrated [S/T]	0.00373546	0.000171579	1	1	2	Q9Y520	Q9Y520 [1238-1256]		2	2380.96941	High	High	9.785e-05	0.0009319	2.69
False	High	[R].QREESETRSESSDFEVVPK.[R]	1xPhospho [S12(99.3)]; 1xDehydrated [S9(99.3)]	0.00694335	0.000171579	1	1	4	Q9Y520	Q9Y520 [1238-1256]	Q9Y520 1xPhospho [S1249(99.3)]; 1xDehydrated [S1246(99.3)]	2	2301.00307	High	High	9.785e-05	0.001935	2.71
False	High	[K].QQVSWEQEFLVGSSPGGSGR.[A]	1xPhospho [S14(99.4)]	0.000273332	0.000171579	1	1	2	Q9BUA3	Q9BUA3 [69-88]	Q9BUA3 1xPhospho [S82(99.4)]	0	2214.98155	High	High	9.785e-05	4.322e-05	2.73
False	High	[K].QQVPSGESAILDR.[V]		0.00225911	0.000171579	1	1	1	P09874	P09874 [270-282]		0	1399.71758	High	High	9.785e-05	0.0005156	1.47
False	High	[R].QQVAFYGQTLGQAQAHSQEQ.[-]	1xPhospho [S17(100)]	1.03868e-05	0.000171579	1	1	2	Q96I24	Q96I24 [553-572]	Q96I24 1xPhospho [S569(100)]	0	2299.01391	High	High	9.785e-05	9.357e-07	2.78
False	High	[R].QQFHSKPVDSDSDDDPLEAFMAEVEDQAAR.[D]	1xOxidation [M21]; 1xPhospho [S]	0.00465682	0.000171579	1	1	1	Q86XP3	Q86XP3 [100-129]		0	3473.44751	High	High	9.785e-05	0.001208	1.46
False	High	[K].QQTEKPESEDEWER.[T]	1xPhospho [S8(100)]	0.000151325	0.000171579	1	1	1	O60231	O60231 [153-166]	O60231 1xPhospho [S160(100)]	0	1870.74909	High	High	9.785e-05	2.165e-05	2.83
False	High	[K].QQQVDIPLR.[L]		0.000733372	0.000171579	1	1	3	Q9NZI8	Q9NZI8 [191-199]		0	1096.61093	High	High	9.785e-05	0.0001375	2.22
False	High	[R].QQPPLGPSSSLLSLPGLK.[S]	2xPhospho [S10(99.5); S13(100)]	6.86987e-08	0.000171579	1	1	6	Q4KMP7	Q4KMP7 [649-666]	Q4KMP7 2xPhospho [S658(99.5); S661(100)]	0	1978.96504	High	High	9.785e-05	2.602e-09	4.98
False	High	[R].QQPPLGPSSSLLSLPGLK.[S]	1xPhospho [S13(100)]	1.39818e-06	0.000171579	1	1	6	Q4KMP7	Q4KMP7 [649-666]	Q4KMP7 1xPhospho [S661(100)]	0	1898.99871	High	High	9.785e-05	8.89e-08	2.75
False	High	[R].QQPPLGPSSSLLSLPGLK.[S]		0.00135869	0.000171579	1	1	1	Q4KMP7	Q4KMP7 [649-666]		0	1819.03237	High	High	9.785e-05	0.0002846	1.87
False	High	[K].QQPPEPEWIGDGESTSPSDKVVK.[K]	1xPhospho [S16(100)]	1.13825e-06	0.000171579	1	1	1	Q8NE71	Q8NE71 [7-29]	Q8NE71 1xPhospho [S22(100)]	1	2590.17087	High	High	9.785e-05	7.006e-08	3.89
False	High	[K].QQLSAEELDAQLDAYNAR.[M]	1xPhospho [S4(100)]	4.45577e-09	0.000171579	1	1	2	Q86V81	Q86V81 [236-253]	Q86V81 1xPhospho [S239(100)]	0	2114.93902	High	High	9.785e-05	1.049e-10	3.72
False	High	[K].QQIQSIQQSIER.[L]	1xPhospho [S9(100)]	0.000570094	0.000171579	1	1	1	P55769	P55769 [114-125]	P55769 1xPhospho [S122(100)]	0	1537.73701	High	High	9.785e-05	0.0001028	2.95
False	High	[R].QQFHSKPVDSDSDDDPLEAFMAEVEDQAAR.[D]	1xOxidation [M21]; 2xPhospho [S5(100); S]	2.37463e-11	0.000171579	1	1	13	Q86XP3	Q86XP3 [100-129]	Q86XP3 2xPhospho [S104(100); S]	0	3553.41384	High	High	9.785e-05	2.26e-13	5.06
False	High	[K].QQSLPLRPIIPLVAR.[I]	1xPhospho [S3(100)]	0.00422465	0.000171579	1	1	1	Q9NU19	Q9NU19 [152-166]	Q9NU19 1xPhospho [S154(100)]	0	1781.01972	High	High	9.785e-05	0.001079	2.09
False	High	[R].RMSDEFVDSFKK.[G]	1xOxidation [M2]; 1xPhospho [S3(100)]	4.63784e-05	0.000171579	1	1	3	Q92934	Q92934 [116-127]	Q92934 1xPhospho [S118(100)]	2	1584.67639	High	High	9.785e-05	5.408e-06	3.01
False	High	[K].QMNMSPPPGNAGPVIMSIEEK.[M]	1xOxidation [M]; 1xPhospho [S5(100)]	4.93336e-10	0.000171579	1	1	8	Q86U42	Q86U42 [146-166]	Q86U42 1xPhospho [S150(100)]	0	2323.01682	High	High	9.785e-05	7.927e-12	4.36
False	High	[K].QIVGTPVNSEDSDTR.[Q]	1xPhospho [S/T]	0.00523929	0.000171579	1	1	1	Q5QJE6	Q5QJE6 [228-242]		0	1697.7378	High	High	9.785e-05	0.001389	1.93
False	High	[R].QLHLEGASLELSDDDTESK.[T]		7.01978e-07	0.000171579	1	1	1	P35580	P35580 [1945-1963]		0	2086.9775	High	High	9.785e-05	3.966e-08	2.38
False	High	[R].QLHLEGASLELSDDDTESK.[T]	1xDehydrated [S8(100)]	0.000375938	0.000171579	1	1	1	P35580	P35580 [1945-1963]	P35580 1xDehydrated [S1952(100)]	0	2068.96693	High	High	9.785e-05	6.309e-05	1.67
False	High	[K].QLEYQQLEDDKLSQK.[S]	1xPhospho [S13(100)]	7.55887e-05	0.000171579	1	1	1	Q9Y2J2	Q9Y2J2 [76-90]	Q9Y2J2 1xPhospho [S88(100)]	1	1944.89503	High	High	9.785e-05	9.604e-06	2.6
False	High	[K].QIDSSPVGGETDETTVSQNYR.[G]	1xPhospho [S/T/Y]	3.66095e-05	0.000171579	1	1	1	O15027	O15027 [565-585]		0	2363.00347	High	High	9.785e-05	4.106e-06	2.29
False	High	[K].QIDSSPVGGETDETTVSQNYR.[G]		2.23491e-15	0.000171579	1	1	2	O15027	O15027 [565-585]		0	2283.03714	High	High	9.785e-05	6.284e-17	4.13
False	High	[K].QIAQSKEDDDVIVNKPHVSDEEEEEPPFYHHPFK.[L]	1xPhospho [S/Y]	0.012054	0.000171579	1	1	2	P18583	P18583 [2111-2144]		1	4112.85496	High	High	9.785e-05	0.003699	2.0
False	High	[K].QIANSQDGYVWQVTDMNR.[L]	1xOxidation [M16]; 1xPhospho [S5(98.8)]	0.00860677	0.000171579	1	1	1	P10155	P10155 [15-32]	P10155 1xPhospho [S19(98.8)]	0	2220.93797	High	High	9.785e-05	0.002486	1.52
False	High	[K].QIANSQDGYVWQVTDMNR.[L]	1xPhospho [S5(100)]	2.73107e-10	0.000171579	1	1	7	P10155	P10155 [15-32]	P10155 1xPhospho [S19(100)]	0	2204.94306	High	High	9.785e-05	3.969e-12	4.8
False	High	[R].QLHLEGASLELSDDDTESK.[T]	1xPhospho [S12(100)]	5.56971e-07	0.000171579	1	1	2	P35580	P35580 [1945-1963]	P35580 1xPhospho [S1956(100)]	0	2166.94383	High	High	9.785e-05	3.031e-08	2.95
False	High	[K].QIANSQDGYVWQVTDMNR.[L]		1.86284e-07	0.000171579	1	1	2	P10155	P10155 [15-32]		0	2124.97673	High	High	9.785e-05	8.36e-09	2.91
False	High	[K].QKVDSLLENLEK.[I]		0.000764154	0.000171579	1	4	2	P07910	P07910 [205-216]		1	1415.77404	High	High	9.785e-05	0.0001447	1.63
False	High	[K].QKSYTLVVAK.[D]	1xPhospho [S3(99.4)]	0.00905793	0.000171579	1	1	1	O43491	O43491 [85-94]	O43491 1xPhospho [S87(99.4)]	1	1216.63372	High	High	9.785e-05	0.002641	1.83
False	High	[K].QKSEEPSVSIPFLQTALLR.[S]	1xPhospho [S3(100)]	0.00373546	0.000171579	1	1	1	Q5SW79	Q5SW79 [444-462]	Q5SW79 1xPhospho [S446(100)]	1	2223.14208	High	High	9.785e-05	0.0009332	1.46
False	High	[K].QKFNDSEGDDTEETEDYRQFR.[K]	1xPhospho [S6(100)]	2.14463e-05	0.000171579	1	1	3	Q9NYF8	Q9NYF8 [392-412]	Q9NYF8 1xPhospho [S397(100)]	2	2689.06859	High	High	9.785e-05	2.192e-06	3.44
False	High	[K].QKFNDSEGDDTEETEDYRQFR.[K]	1xPhospho [S/T/Y]; 1xDehydrated [S/T]	0.00152126	0.000171579	1	1	2	Q9NYF8	Q9NYF8 [392-412]		2	2671.05802	High	High	9.785e-05	0.0003244	2.41
False	High	[K].QKFNDSEGDDTEETEDYRQFR.[K]		0.000304493	0.000171579	1	1	1	Q9NYF8	Q9NYF8 [392-412]		2	2609.10226	High	High	9.785e-05	4.902e-05	2.83
False	High	[K].QKFNDSEGDDTEETEDYR.[Q]	1xPhospho [S6(100)]	1.44353e-10	0.000171579	1	1	1	Q9NYF8	Q9NYF8 [392-409]	Q9NYF8 1xPhospho [S397(100)]	1	2257.84049	High	High	9.785e-05	1.877e-12	4.65
False	High	[K].QKFNDSEGDDTEETEDYR.[Q]	1xPhospho [S/T/Y]; 1xDehydrated [S/T]	7.21763e-10	0.000171579	1	1	1	Q9NYF8	Q9NYF8 [392-409]		1	2239.82992	High	High	9.785e-05	1.236e-11	4.14
False	High	[R].QLADLENLAFVTDGNFDSASSLNSDNLDAGNR.[Q]		8.54327e-06	0.000171579	1	1	1	Q7Z2T5	Q7Z2T5 [87-118]		0	3383.56221	High	High	9.785e-05	7.435e-07	2.65
False	High	[K].QMNMSPPPGNAGPVIMSIEEK.[M]	1xPhospho [S5(100)]	2.6454e-11	0.000171579	1	1	6	Q86U42	Q86U42 [146-166]	Q86U42 1xPhospho [S150(100)]	0	2307.0219	High	High	9.785e-05	2.564e-13	5.91
False	High	[R].QLHLEGASLELSDDDTESKTSDVNETQPPQSE.[-]	1xDehydrated [S12(93.6)]	0.00620396	0.000171579	1	1	1	P35580	P35580 [1945-1976]	P35580 1xDehydrated [S1956(93.6)]	1	3481.5725	High	High	9.785e-05	0.001696	2.33
False	High	[R].QLLDSDEEQEEDEGR.[N]		1.82306e-08	0.000171579	1	1	1	Q9UNS1	Q9UNS1 [1169-1183]		0	1791.75152	High	High	9.785e-05	5.477e-10	3.06
False	High	[R].QLTVQMMQNPQILAALQER.[L]	1xDehydrated [T3(100)]	0.000114639	0.000171579	1	1	1	P55209	P55209 [37-55]	P55209 1xDehydrated [T39(100)]	0	2194.1471	High	High	9.785e-05	1.563e-05	2.07
False	High	[R].QITVNDLPVGR.[S]		0.00163468	0.000171579	1	2	1	Q06830	Q06830 [141-151]		0	1211.67426	High	High	9.785e-05	0.0003542	1.5
False	High	[K].QITTSPITVRK.[N]	1xPhospho [S5(100)]	0.00252922	0.000171579	1	1	1	O95835	O95835 [609-619]	O95835 1xPhospho [S613(100)]	1	1323.70319	High	High	9.785e-05	0.0005908	2.25
False	High	[K].QITQEEDDSDEEVAPENFFSLPEK.[A]	1xPhospho [S9(100)]	2.9169e-11	0.000171579	1	1	3	Q92733	Q92733 [259-282]	Q92733 1xPhospho [S267(100)]	0	2876.20335	High	High	9.785e-05	2.874e-13	5.39
False	High	[R].QLSSSSSYSGDISR.[H]	1xPhospho [S3(100)]	2.53867e-06	0.000171579	1	1	1	P33527	P33527 [913-926]	P33527 1xPhospho [S915(100)]	0	1553.64792	High	High	9.785e-05	1.786e-07	2.72
False	High	[R].QLSSSSSYSGDISR.[H]	1xPhospho [S/Y]; 1xDehydrated [S]	1.62302e-06	0.000171579	1	1	3	P33527	P33527 [913-926]		0	1535.63736	High	High	9.785e-05	1.062e-07	3.5
False	High	[R].QLSSSSSYSGDISR.[H]	1xDehydrated [S]	2.40898e-07	0.000171579	1	1	1	P33527	P33527 [913-926]		0	1455.67103	High	High	9.785e-05	1.133e-08	2.72
False	High	[R].QLSSGVSEIR.[H]	1xPhospho [S3(99.6)]	0.000184925	0.000171579	1	1	1	P04792	P04792 [80-89]	P04792 1xPhospho [S82(99.6)]	0	1155.54054	High	High	9.785e-05	2.743e-05	2.75
False	High	[R].QLHLEGASLELSDDDTESKTSDVNETQPPQSE.[-]	1xPhospho [S12(96.8)]	5.75579e-05	0.000171579	1	1	1	P35580	P35580 [1945-1976]	P35580 1xPhospho [S1956(96.8)]	1	3579.5494	High	High	9.785e-05	6.961e-06	3.7
False	High	[R].QLSSGVSEIR.[H]		5.00971e-05	0.000171579	1	1	2	P04792	P04792 [80-89]		0	1075.57421	High	High	9.785e-05	5.934e-06	2.17
False	High	[R].QISLPDLSQEEPQLK.[T]	1xPhospho [S3(100)]	1.64657e-07	0.000171579	1	1	1	Q15390	Q15390 [117-131]	Q15390 1xPhospho [S119(100)]	0	1804.87284	High	High	9.785e-05	7.243e-09	3.39
False	High	[R].QLSLEGSGLGVEDLKDNTPSGK.[S]	1xPhospho [S/T]; 1xDehydrated [S/T]	7.70052e-07	0.000171579	1	1	1	Q9UMZ2	Q9UMZ2 [750-771]		1	2306.09116	High	High	9.785e-05	4.427e-08	3.2
False	High	[R].QLSESESSLEMDDER.[Y]	1xPhospho [S5(99.4)]	8.12305e-05	0.000171579	1	1	1	Q16204	Q16204 [321-335]	Q16204 1xPhospho [S325(99.4)]	0	1834.70484	High	High	9.785e-05	1.046e-05	2.38
False	High	[R].QLSESESSLEMDDER.[Y]		3.6125e-08	0.000171579	1	1	1	Q16204	Q16204 [321-335]		0	1754.73851	High	High	9.785e-05	1.224e-09	2.64
False	High	[K].QLSADSAEAHSLNVNR.[F]	1xPhospho [S3(100)]	1.59159e-05	0.000171579	1	1	1	Q9Y2K2	Q9Y2K2 [864-879]	Q9Y2K2 1xPhospho [S866(100)]	0	1791.80213	High	High	9.785e-05	1.538e-06	2.43
False	High	[R].QLPALDGSLMGPESPPAQEEEAPVSPHKKPAPQKR.[R]	2xPhospho [S14(100); S25(100)]	5.86985e-11	0.000171579	1	1	3	Q8N9T8	Q8N9T8 [615-649]	Q8N9T8 2xPhospho [S628(100); S639(100)]	2	3876.83913	High	High	9.785e-05	6.514e-13	5.97
False	High	[R].QLLQTLQAAEGEAAAAAGAGAGAAAAGAEGPGSPGVPGSPPEAASEPPTGLR.[F]	2xPhospho [S33(100); S39(100)]	3.11205e-08	0.000171579	1	1	1	Q8N196	Q8N196 [34-85]	Q8N196 2xPhospho [S66(100); S72(100)]	0	4765.21423	High	High	9.785e-05	1.027e-09	3.99
False	High	[R].QLLDSDEEQEEDEGR.[N]	1xPhospho [S5(100)]	5.54679e-06	0.000171579	1	1	1	Q9UNS1	Q9UNS1 [1169-1183]	Q9UNS1 1xPhospho [S1173(100)]	0	1871.71785	High	High	9.785e-05	4.469e-07	2.14
False	High	[R].QISQDVKLEPDILLR.[A]	1xPhospho [S3(100)]	8.77435e-05	0.000171579	1	1	1	Q01433	Q01433 [166-180]	Q01433 1xPhospho [S168(100)]	1	1846.96741	High	High	9.785e-05	1.139e-05	2.55
False	High	[R].RNDDISELEDLSELEDLKDAK.[L]	1xPhospho [S6(100)]; 1xDehydrated [S12(100)]	1.37538e-07	0.000171579	1	1	1	Q9H4L7	Q9H4L7 [141-161]	Q9H4L7 1xPhospho [S146(100)]; 1xDehydrated [S152(100)]	2	2509.13415	High	High	9.785e-05	5.859e-09	4.02
False	High	[R].RNDDISELEDLSELEDLKDAK.[L]	1xPhospho [S12(100)]	1.30777e-06	0.000171579	1	1	1	Q9H4L7	Q9H4L7 [141-161]	Q9H4L7 1xPhospho [S152(100)]	2	2527.14471	High	High	9.785e-05	8.224e-08	3.3
False	High	[R].RNDDISELEDLSELEDLKDAK.[L]	2xPhospho [S6(100); S12(100)]	0.000156871	0.000171579	1	1	1	Q9H4L7	Q9H4L7 [141-161]	Q9H4L7 2xPhospho [S146(100); S152(100)]	2	2607.11104	High	High	9.785e-05	2.262e-05	3.33
False	High	[R].SESPPAELPSLRR.[S]	1xPhospho [S3(100)]	0.0219462	0.000171579	1	1	1	Q14669	Q14669 [310-322]	Q14669 1xPhospho [S312(100)]	1	1518.7312	High	High	9.785e-05	0.007505	1.81
False	High	[R].SESLQQNLLHGYAFSQDENGIVSQSEVIR.[A]	1xPhospho [S3(99.3)]	8.09858e-08	0.000171579	1	1	1	Q9Y2Q0	Q9Y2Q0 [1124-1152]	Q9Y2Q0 1xPhospho [S1126(99.3)]	0	3328.54815	High	High	9.785e-05	3.149e-09	3.6
False	High	[R].SESLIDASEDSQLEAAIR.[A]	2xPhospho [S8(100); S11(100)]	6.54584e-10	0.000171579	1	1	8	O94888	O94888 [278-295]	O94888 2xPhospho [S285(100); S288(100)]	0	2093.86757	High	High	9.785e-05	1.107e-11	4.89
False	High	[R].SESLIDASEDSQLEAAIR.[A]	1xPhospho [S11(100)]	2.27893e-11	0.000171579	1	1	6	O94888	O94888 [278-295]	O94888 1xPhospho [S288(100)]	0	2013.90124	High	High	9.785e-05	2.153e-13	4.98
False	High	[R].SESLIDASEDSQLEAAIR.[A]	1xPhospho [S3(100)]; 1xDehydrated [S11(100)]	4.82801e-11	0.000171579	1	1	8	O94888	O94888 [278-295]	O94888 1xPhospho [S280(100)]; 1xDehydrated [S288(100)]	0	1995.89067	High	High	9.785e-05	5.199e-13	5.19
False	High	[R].SESLIDASEDSQLEAAIR.[A]	1xDehydrated [S11(100)]	1.75682e-09	0.000171579	1	1	3	O94888	O94888 [278-295]	O94888 1xDehydrated [S288(100)]	0	1915.92434	High	High	9.785e-05	3.516e-11	3.1
False	High	[R].SESELIDELSEDFDR.[S]	1xPhospho [S10(100)]	2.25779e-05	0.000171579	1	1	3	P20810	P20810 [364-378]	P20810 1xPhospho [S373(100)]	0	1863.75317	High	High	9.785e-05	2.319e-06	2.74
False	High	[R].SESELIDELSEDFDR.[S]		8.16493e-05	0.000171579	1	1	1	P20810	P20810 [364-378]		0	1783.78684	High	High	9.785e-05	1.05e-05	1.82
False	High	[R].SESELIDELSEDFDR.[S]	1xDehydrated [S10(100)]	2.41387e-05	0.000171579	1	1	1	P20810	P20810 [364-378]	P20810 1xDehydrated [S373(100)]	0	1765.77628	High	High	9.785e-05	2.512e-06	2.6
False	High	[K].SEPVKEESSELEQPFAQDTSSVGPDRK.[L]	1xPhospho [S8(100)]	3.49561e-10	0.000171579	2	2	2	Q15424; Q14151	Q15424 [227-253]; Q14151 [226-252]	Q15424 1xPhospho [S234(100)]; Q14151 1xPhospho [S233(100)]	2	3056.37321	High	High	9.785e-05	5.297e-12	2.03
False	High	[K].SEPVKEESSELEQPFAQDTSSVGPDRK.[L]	1xPhospho [S/T]; 1xDehydrated [S/T]	6.86287e-09	0.000171579	2	2	1	Q15424; Q14151	Q15424 [227-253]; Q14151 [226-252]		2	3038.36264	High	High	9.785e-05	1.744e-10	3.79
False	High	[K].SEPVKEESSELEQPFAQDTSSVGPDRK.[L]		3.99988e-14	0.000171579	2	2	2	Q15424; Q14151	Q15424 [227-253]; Q14151 [226-252]		2	2976.40688	High	High	9.785e-05	7.549e-16	4.72
False	High	[K].SEPVKEESSELEQPFAQDTSSVGPDRK.[L]	1xDehydrated [S8(99.5)]	7.1514e-14	0.000171579	2	2	1	Q15424; Q14151	Q15424 [227-253]; Q14151 [226-252]	Q15424 1xDehydrated [S234(99.5)]; Q14151 1xDehydrated [S233(99.5)]	2	2958.39631	High	High	9.785e-05	1.243e-15	3.59
False	High	[K].SEPVKEESSELEQPFAQDTSSVGPDR.[K]	1xPhospho [S1(97.7)]	0.000215765	0.000171579	2	2	1	Q15424; Q14151	Q15424 [227-252]; Q14151 [226-251]	Q15424 1xPhospho [S227(97.7)]; Q14151 1xPhospho [S226(97.7)]	1	2928.27825	High	High	9.785e-05	3.29e-05	2.7
False	High	[K].SEPVKEESSELEQPFAQDTSSVGPDR.[K]	1xPhospho [S/T]; 1xDehydrated [S/T]	0.00529325	0.000171579	2	2	1	Q15424; Q14151	Q15424 [227-252]; Q14151 [226-251]		1	2910.26768	High	High	9.785e-05	0.001404	2.07
False	High	[K].SEPVKEESSELEQPFAQDTSSVGPDR.[K]	1xDehydrated [S8(99.6)]	2.20285e-09	0.000171579	2	2	1	Q15424; Q14151	Q15424 [227-252]; Q14151 [226-251]	Q15424 1xDehydrated [S234(99.6)]; Q14151 1xDehydrated [S233(99.6)]	1	2830.30135	High	High	9.785e-05	4.595e-11	4.27
False	High	[R].SEPQPEEGSPAGGQKGGAPAEGEGAAETLPEASR.[A]	1xPhospho [S9(100)]	2.6864e-06	0.000171579	1	1	2	Q9Y6K1	Q9Y6K1 [97-130]	Q9Y6K1 1xPhospho [S105(100)]	1	3328.46013	High	High	9.785e-05	1.91e-07	2.08
False	High	[R].SESPPPLSDPK.[Q]	1xPhospho [S3(100)]	0.0199348	0.000171579	1	1	2	Q15059	Q15059 [261-271]	Q15059 1xPhospho [S263(100)]	0	1233.53988	High	High	9.785e-05	0.006697	2.16
False	High	[R].SESSDFEVVPK.[R]	1xDehydrated [S4(100)]	0.0111665	0.000171579	1	1	1	Q9Y520	Q9Y520 [1246-1256]	Q9Y520 1xDehydrated [S1249(100)]	0	1205.56846	High	High	9.785e-05	0.003379	1.52
False	High	[K].SESVVYADIR.[K]		0.000503929	0.000171579	1	1	1	O95297	O95297 [258-267]		0	1138.57388	High	High	9.785e-05	8.895e-05	1.95
False	High	[K].SETSGPQIKELTDEEAER.[L]	1xDehydrated [T12(100)]	4.72949e-06	0.000171579	1	1	3	Q9Y266	Q9Y266 [97-114]	Q9Y266 1xDehydrated [T108(100)]	1	2000.94072	High	High	9.785e-05	3.718e-07	2.33
False	High	[K].SFSKEELMSSDLEETAGSTSIPK.[R]	1xOxidation [M8]; 1xPhospho [S10(99.4)]	9.459e-07	0.000171579	1	1	1	O00567	O00567 [511-533]	O00567 1xPhospho [S520(99.4)]	1	2569.12629	High	High	9.785e-05	5.63e-08	4.22
False	High	[K].SFSKEELMSSDLEETAGSTSIPK.[R]	1xPhospho [S/T]	6.88387e-06	0.000171579	1	1	1	O00567	O00567 [511-533]		1	2553.13137	High	High	9.785e-05	5.753e-07	3.46
False	High	[K].SFSKEELMSSDLEETAGSTSIPK.[R]	1xOxidation [M8]	5.23643e-07	0.000171579	1	1	1	O00567	O00567 [511-533]		1	2489.15996	High	High	9.785e-05	2.815e-08	2.01
False	High	[R].SFSASQSTDREGASPVTEVR.[I]	1xPhospho [S3(100)]	0.000130363	0.000171579	1	1	1	Q9ULJ3	Q9ULJ3 [409-428]	Q9ULJ3 1xPhospho [S411(100)]	1	2190.9663	High	High	9.785e-05	1.813e-05	2.3
False	High	[R].SFSADNFIGIQR.[S]	1xPhospho [S3(100)]	5.96081e-06	0.000171579	1	1	5	Q8N7R7	Q8N7R7 [342-353]	Q8N7R7 1xPhospho [S344(100)]	0	1434.64132	High	High	9.785e-05	4.87e-07	3.27
False	High	[K].SFLVIVDGSPK.[N]	1xPhospho [S9(100)]	3.33733e-05	0.000171579	1	1	1	Q9H116	Q9H116 [605-615]	Q9H116 1xPhospho [S613(100)]	0	1241.61773	High	High	9.785e-05	3.664e-06	2.47
False	High	[R].SFLVASVLPGPDGNINSPTR.[N]	1xPhospho [S/T]	9.22828e-06	0.000171579	1	1	3	Q7Z3K3	Q7Z3K3 [1322-1341]		0	2121.03761	High	High	9.785e-05	8.12e-07	2.89
False	High	[R].SFLSEPSSPGRTK.[T]	1xPhospho [S8(99.6)]	0.00529325	0.000171579	1	1	1	Q69YN4	Q69YN4 [1572-1584]	Q69YN4 1xPhospho [S1579(99.6)]	1	1472.6781	High	High	9.785e-05	0.001405	2.43
False	High	[R].SELSQDAEPAGSQETK.[D]	1xPhospho [S4(100)]	9.12459e-07	0.000171579	1	1	2	Q9BVJ6	Q9BVJ6 [434-449]	Q9BVJ6 1xPhospho [S437(100)]	0	1756.72729	High	High	9.785e-05	5.385e-08	3.09
False	High	[K].SFGSPNRAYTHQVVTR.[W]	1xPhospho [T10(99.5)]; 1xDehydrated [S4(99.5)]	7.74022e-07	0.000171579	1	1	1	P50613	P50613 [161-176]	P50613 1xPhospho [T170(99.5)]; 1xDehydrated [S164(99.5)]	1	1881.87557	High	High	9.785e-05	4.433e-08	4.48
False	High	[R].SFEVEEVETPNSTPPRR.[V]		0.00213506	0.000171579	1	1	2	Q9UHD8	Q9UHD8 [30-46]		1	1973.95631	High	High	9.785e-05	0.0004835	1.96
False	High	[R].SFEVEEVETPNSTPPR.[R]		0.00838963	0.000171579	1	1	1	Q9UHD8	Q9UHD8 [30-45]		0	1817.8552	High	High	9.785e-05	0.002411	1.35
False	High	[R].SFELPPYTPPPILSPVR.[E]	2xPhospho [T8(100); S14(100)]	0.0181969	0.000171579	1	1	6	Q6PJG2	Q6PJG2 [648-664]	Q6PJG2 2xPhospho [T655(100); S661(100)]	0	2069.97487	High	High	9.785e-05	0.006001	2.02
False	High	[R].SFEEEGEHLGSR.[K]	1xPhospho [S1(100)]	4.58581e-06	0.000171579	1	1	1	Q9BXW6	Q9BXW6 [499-510]	Q9BXW6 1xPhospho [S499(100)]	0	1456.57403	High	High	9.785e-05	3.591e-07	3.34
False	High	[R].SFEEEGEHLGSR.[K]		5.92421e-07	0.000171579	1	1	2	Q9BXW6	Q9BXW6 [499-510]		0	1376.6077	High	High	9.785e-05	3.257e-08	2.63
False	High	[R].SFAGNLNTYKR.[L]	1xPhospho [S1(100)]	1.15595e-06	0.000171579	1	1	1	Q01813	Q01813 [386-396]	Q01813 1xPhospho [S386(100)]	1	1350.62019	High	High	9.785e-05	7.13e-08	2.89
False	High	[R].SFADIGKKHSDPHLLER.[N]	2xPhospho [S1(100); S10(100)]	7.92563e-09	0.000171579	1	1	5	Q9Y6M7	Q9Y6M7 [233-249]	Q9Y6M7 2xPhospho [S233(100); S242(100)]	2	2109.95185	High	High	9.785e-05	2.056e-10	5.36
False	High	[K].SEVQQPVHPKPLSPDSR.[A]	1xPhospho [S13(100)]	7.59784e-05	0.000171579	1	1	3	Q9UHB6	Q9UHB6 [350-366]	Q9UHB6 1xPhospho [S362(100)]	0	1980.95388	High	High	9.785e-05	9.657e-06	3.06
False	High	[R].SFGHFPGPEFLDVEK.[T]	1xPhospho [S1(100)]	0.000150549	0.000171579	1	1	1	Q8IWW6	Q8IWW6 [176-190]	Q8IWW6 1xPhospho [S176(100)]	0	1785.78838	High	High	9.785e-05	2.147e-05	2.34
False	High	[R].SEISPEGEKYKPLITGEK.[K]	1xPhospho [S4(100)]	0.00337125	0.000171579	1	1	1	Q96PY6	Q96PY6 [834-851]	Q96PY6 1xPhospho [S837(100)]	1	2085.01514	High	High	9.785e-05	0.0008278	2.19
False	High	[K].SEIPSPQSQLLEDAEANLVGR.[E]	1xPhospho [S]	6.1854e-05	0.000171579	1	1	2	Q9ULJ8	Q9ULJ8 [334-354]		0	2333.10206	High	High	9.785e-05	7.581e-06	2.25
False	High	[R].SELISEGRPVETDSESEFPVFPTALTSER.[L]	2xPhospho [T12(100); S14(100)]	3.0518e-07	0.000171579	1	1	3	Q5T5U3	Q5T5U3 [1624-1652]	Q5T5U3 2xPhospho [T1635(100); S1637(100)]	0	3369.48112	High	High	9.785e-05	1.491e-08	3.29
False	High	[R].SDTPEVHPPLPISQSPENESNDRR.[S]	1xPhospho [S/T]	0.0188542	0.000171579	1	1	1	Q03164	Q03164 [504-527]		1	2781.24756	High	High	9.785e-05	0.006263	2.5
False	High	[R].SDSVLPASHGHLPQAGSLER.[N]	1xPhospho [S17(100)]	0.01895	0.000171579	1	1	1	Q8N4C8	Q8N4C8 [747-766]	Q8N4C8 1xPhospho [S763(100)]	0	2138.00262	High	High	9.785e-05	0.006314	2.54
False	High	[K].SDSQASLTVPLSPQVVR.[S]	3xPhospho [S3(99.3); S6(100); S12(100)]	1.68421e-05	0.000171579	1	1	2	Q8TEV9	Q8TEV9 [487-503]	Q8TEV9 3xPhospho [S489(99.3); S492(100); S498(100)]	0	2023.85385	High	High	9.785e-05	1.65e-06	3.78
False	High	[K].SDSQASLTVPLSPQVVR.[S]	2xPhospho [S3(99.5); S6(100)]	1.86474e-06	0.000171579	1	1	5	Q8TEV9	Q8TEV9 [487-503]	Q8TEV9 2xPhospho [S489(99.5); S492(100)]	0	1943.88751	High	High	9.785e-05	1.25e-07	4.12
False	High	[K].SDSQASLTVPLSPQVVR.[S]	1xPhospho [S3(99.5)]	0.000488624	0.000171579	1	1	3	Q8TEV9	Q8TEV9 [487-503]	Q8TEV9 1xPhospho [S489(99.5)]	0	1863.92118	High	High	9.785e-05	8.573e-05	2.68
False	High	[R].SDSPVPTAPTSGGPKPSTASAVPELATDPELEK.[K]	1xPhospho [S/T]	4.12055e-05	0.000171579	1	1	1	Q86U44	Q86U44 [48-80]		0	3313.5723	High	High	9.785e-05	4.7e-06	3.09
False	High	[R].SDSPEIPFQAAAGPSDGLDASSPGNSFVGLR.[V]	2xPhospho [S22(100); S]	2.58074e-05	0.000171579	1	1	2	Q12888	Q12888 [1460-1490]	Q12888 2xPhospho [S1481(100); S]	0	3206.37151	High	High	9.785e-05	2.72e-06	3.29
False	High	[R].SDSPEIPFQAAAGPSDGLDASSPGNSFVGLR.[V]	1xPhospho [S]	6.13507e-08	0.000171579	1	1	1	Q12888	Q12888 [1460-1490]		0	3126.40518	High	High	9.785e-05	2.274e-09	3.06
False	High	[R].SDTPEVHPPLPISQSPENESNDRR.[S]	2xPhospho [S15(100); S/T]	0.00592457	0.000171579	1	1	1	Q03164	Q03164 [504-527]	Q03164 2xPhospho [S518(100); S/T]	1	2861.21389	High	High	9.785e-05	0.001604	2.78
False	High	[K].SDSNASFLR.[A]		0.0242787	0.000171579	1	1	1	Q01484	Q01484 [29-37]		0	996.4745	High	High	9.785e-05	0.008454	1.46
False	High	[R].SDSLILDHQWELEK.[L]	1xPhospho [S3(100)]	2.5675e-05	0.000171579	1	1	1	Q12756	Q12756 [1368-1381]	Q12756 1xPhospho [S1370(100)]	0	1792.81532	High	High	9.785e-05	2.702e-06	3.1
False	High	[R].SDSHSRSLSPNHNTLQTLK.[S]	2xPhospho [S7(98.8); S9(100)]	0.00701476	0.000171579	1	1	3	O75592	O75592 [2781-2799]	O75592 2xPhospho [S2787(98.8); S2789(100)]	1	2281.99623	High	High	9.785e-05	0.001961	2.88
False	High	[R].SDSGGSSSEPFDR.[H]	1xPhospho [S3(100)]	1.03335e-05	0.000171579	1	1	1	P48634	P48634 [759-771]	P48634 1xPhospho [S761(100)]	0	1407.50601	High	High	9.785e-05	9.293e-07	3.3
False	High	[R].SDSGGSSSEPFDR.[H]		1.04942e-05	0.000171579	1	1	1	P48634	P48634 [759-771]		0	1327.53968	High	High	9.785e-05	9.472e-07	2.51
False	High	[K].SDPVDPDKEPEKEDVSASGPSPEATQLAK.[Q]	1xPhospho [S21(100)]	9.72468e-05	0.000171579	1	1	1	Q96T58	Q96T58 [2139-2167]	Q96T58 1xPhospho [S2159(100)]	2	3103.39909	High	High	9.785e-05	1.291e-05	2.38
False	High	[K].SDNSDIRPSGSPPPPTLPASPSNHVSSLPPFIAPPGR.[V]	2xPhospho [S20(96.4); S/T]	3.1184e-06	0.000171579	1	1	2	Q8NEZ4	Q8NEZ4 [2927-2963]	Q8NEZ4 2xPhospho [S2946(96.4); S/T]	0	3905.82592	High	High	9.785e-05	2.278e-07	4.12
False	High	[K].SDLRKSPVFSDEDSDLDFDISK.[L]	3xPhospho [S6(99); S10(100); S14(100)]	4.51583e-11	0.000171579	1	1	3	O00566	O00566 [158-179]	O00566 3xPhospho [S163(99); S167(100); S171(100)]	2	2755.08246	High	High	9.785e-05	4.807e-13	7.52
False	High	[R].SDKSPDLAPTPAPQSTPR.[N]	1xPhospho [S4(100)]	1.03446e-09	0.000171579	1	1	4	Q9BY44	Q9BY44 [503-520]	Q9BY44 1xPhospho [S506(100)]	1	1944.90626	High	High	9.785e-05	1.889e-11	3.85
False	High	[R].SDSLRSFSSDRSHTLSHASYLR.[D]	2xPhospho [S12(90.7); T14(90.7)]	0.00460932	0.000171579	1	1	1	Q01484	Q01484 [896-917]	Q01484 2xPhospho [S907(90.7); T909(90.7)]	2	2669.1505	High	High	9.785e-05	0.001193	1.93
False	High	[K].SFSKEELMSSDLEETAGSTSIPK.[R]	1xOxidation [M8]; 2xPhospho [S9(98.3); S10(98.3)]	0.00123868	0.000171579	1	1	1	O00567	O00567 [511-533]	O00567 2xPhospho [S519(98.3); S520(98.3)]	1	2649.09262	High	High	9.785e-05	0.0002544	1.87
False	High	[K].SEAAAPHTDAGGGLSSDEEEGTSSQAEAAR.[I]	1xPhospho [S/T]	7.47417e-06	0.000171579	1	1	1	Q01831	Q01831 [869-898]		0	2968.2076	High	High	9.785e-05	6.349e-07	1.46
False	High	[R].SEALSSVLDQEEAMEIK.[E]	2xPhospho [S5(100); S6(100)]	1.14885e-07	0.000171579	1	1	1	Q12888	Q12888 [635-651]	Q12888 2xPhospho [S639(100); S640(100)]	0	2038.83276	High	High	9.785e-05	4.743e-09	3.04
False	High	[K].SEKLKDLFDYSPPLHK.[N]	1xPhospho [S11(100)]	0.000153677	0.000171579	1	1	1	Q9NYF8	Q9NYF8 [502-517]	Q9NYF8 1xPhospho [S512(100)]	2	1996.97797	High	High	9.785e-05	2.207e-05	3.17
False	High	[R].SEHTAPPPEEPTDKSPEAEDPLGVER.[T]	1xPhospho [S15(100)]	5.65054e-08	0.000171579	1	1	2	Q96KM6	Q96KM6 [651-676]	Q96KM6 1xPhospho [S665(100)]	1	2894.27277	High	High	9.785e-05	2.064e-09	3.74
False	High	[K].SEGSPVLPHEPAK.[V]	1xPhospho [S4(100)]	1.63139e-06	0.000171579	1	1	4	Q9UKE5	Q9UKE5 [766-778]	Q9UKE5 1xPhospho [S769(100)]	0	1427.65664	High	High	9.785e-05	1.068e-07	3.96
False	High	[K].SEGFELYNNSTQNGSPESPQLPWAEYSEPK.[K]	1xPhospho [S18(100)]	0.000115824	0.000171579	1	1	2	P55196	P55196 [1126-1155]	P55196 1xPhospho [S1143(100)]	0	3465.47947	High	High	9.785e-05	1.577e-05	2.66
False	High	[K].SEEVPAFGVASPPPLTDTPDTTANAEGDLPTTMGGPLPPHLALK.[A]	1xPhospho [S11(96.7)]	2.54138e-10	0.000171579	1	1	5	Q08211	Q08211 [77-120]	Q08211 1xPhospho [S87(96.7)]	0	4489.15205	High	High	9.785e-05	3.647e-12	4.81
False	High	[K].SEESPVYSNSSVR.[N]	1xPhospho [S4(100)]	0.0079309	0.000171579	1	1	1	Q03188	Q03188 [535-547]	Q03188 1xPhospho [S538(100)]	0	1520.62646	High	High	9.785e-05	0.002256	2.23
False	High	[K].SEEPAGQILSHLSSELK.[E]		5.21488e-06	0.000171579	1	1	1	Q9UQ35	Q9UQ35 [1245-1261]		0	1824.93378	High	High	9.785e-05	4.16e-07	2.08
False	High	[K].SEENTKEEKPDSK.[VK]		8.11548e-11	0.000171579	1	3	1	P50502	P50502 [51-63]		1	1520.70747	High	High	9.785e-05	9.544e-13	3.64
False	High	[R].SEAEDEDDEDYVPYVPLR.[Q]		1.29176e-08	0.000171579	1	1	2	Q9UJV9	Q9UJV9 [23-40]		0	2140.91931	High	High	9.785e-05	3.656e-10	3.04
False	High	[K].SEEEQSSSSVKKDETNVK.[M]		2.00607e-10	0.000171579	1	1	3	P07910	P07910 [233-250]		2	2010.9462	High	High	9.785e-05	2.761e-12	3.29
False	High	[K].SEDPPGQEAGSEEEGSSASGLAK.[V]	1xPhospho [S11(100)]	1.98757e-09	0.000171579	1	1	1	O75153	O75153 [654-676]	O75153 1xPhospho [S664(100)]	0	2298.92455	High	High	9.785e-05	4.06e-11	3.45
False	High	[K].SEDDSAKFDSNEEDSASVFSPSFGLK.[Q]	2xPhospho [S5(100); S10(100)]	6.75094e-10	0.000171579	1	1	4	Q02880	Q02880 [1457-1482]	Q02880 2xPhospho [S1461(100); S1466(100)]	1	2955.14928	High	High	9.785e-05	1.146e-11	5.11
False	High	[K].SEDDSAKFDSNEEDSASVFSPSFGLK.[Q]	1xPhospho [S]	3.49561e-10	0.000171579	1	1	4	Q02880	Q02880 [1457-1482]		1	2875.18295	High	High	9.785e-05	5.298e-12	5.8
False	High	[K].SEDDSAKFDSNEEDSASVFSPSFGLK.[Q]	1xPhospho [S]; 1xDehydrated [S]	1.05919e-06	0.000171579	1	1	1	Q02880	Q02880 [1457-1482]		1	2857.17238	High	High	9.785e-05	6.404e-08	3.1
False	High	[K].SEDDSAKFDSNEEDSASVFSPSFGLK.[Q]		2.6535e-08	0.000171579	1	1	2	Q02880	Q02880 [1457-1482]		1	2795.21662	High	High	9.785e-05	8.515e-10	3.2
False	High	[K].SEDDSAKFDSNEEDSASVFSPSFGLK.[Q]	1xDehydrated [S17(99.4)]	0.00137272	0.000171579	1	1	1	Q02880	Q02880 [1457-1482]	Q02880 1xDehydrated [S1473(99.4)]	1	2777.20605	High	High	9.785e-05	0.0002886	2.13
False	High	[K].SEDDGIGKENLAILEK.[I]		0.00154488	0.000171579	1	1	1	Q7Z7E8	Q7Z7E8 [217-232]		1	1730.88068	High	High	9.785e-05	0.0003308	1.88
False	High	[K].SEAPAEVTHFSPK.[S]	1xPhospho [S11(100)]	1.08788e-05	0.000171579	1	1	2	Q6PID6	Q6PID6 [187-199]	Q6PID6 1xPhospho [S197(100)]	0	1479.65155	High	High	9.785e-05	9.858e-07	3.23
False	High	[R].SEDPPTTPIRGNLLHFPSSQGEEEKEK.[L]	2xPhospho [S19(98.2); T/S]	0.00060949	0.000171579	1	1	1	Q12888	Q12888 [1050-1076]	Q12888 2xPhospho [S1068(98.2); T/S]	2	3182.40789	High	High	9.785e-05	0.000111	3.06
False	High	[R].SFSLASSSNSPISQR.[R]		5.52383e-05	0.000171579	1	1	1	Q9BXB4	Q9BXB4 [172-186]		0	1567.77107	High	High	9.785e-05	6.623e-06	1.79
False	High	[R].SFSLASSSNSPISQR.[R]	2xPhospho [S3(99.3); S6(100)]	0.0074208	0.000171579	1	1	1	Q9BXB4	Q9BXB4 [172-186]	Q9BXB4 2xPhospho [S174(99.3); S177(100)]	0	1727.70374	High	High	9.785e-05	0.002086	1.95
False	High	[R].SFSLASSSNSPISQRRPSQNAISFFNVGHSK.[L]	3xPhospho [S3(98.2); S18(98.2); S]	0.00468074	0.000171579	1	1	1	Q9BXB4	Q9BXB4 [172-202]	Q9BXB4 3xPhospho [S174(98.2); S189(98.2); S]	1	3577.56622	High	High	9.785e-05	0.001217	2.74
False	High	[R].SGSSSPDSEITELK.[F]		0.00160969	0.000171579	1	1	1	P17812	P17812 [571-584]		0	1436.67511	High	High	9.785e-05	0.0003464	1.86
False	High	[R].SGSSQELDVKPSASPQER.[S]	2xPhospho [S]	3.58283e-06	0.000171579	1	1	1	Q9UQ35	Q9UQ35 [1539-1556]		0	2061.85259	High	High	9.785e-05	2.674e-07	2.76
False	High	[R].SGSSQELDVKPSASPQER.[S]	1xPhospho [S]	4.36033e-05	0.000171579	1	1	2	Q9UQ35	Q9UQ35 [1539-1556]		0	1981.88625	High	High	9.785e-05	5.037e-06	2.77
False	High	[R].SGSSPEVKDKPR.[A]	1xPhospho [S4(99.5)]	0.000429698	0.000171579	1	1	1	Q9UQ35	Q9UQ35 [1598-1609]	Q9UQ35 1xPhospho [S1601(99.5)]	1	1366.63624	High	High	9.785e-05	7.384e-05	1.84
False	High	[R].SGSPSDNSGAEEMEVSLAKPK.[H]	1xPhospho [S]	0.00697896	0.000171579	1	1	1	P31749	P31749 [122-142]		0	2199.94753	High	High	9.785e-05	0.001944	1.52
False	High	[R].SGSPRPTEPTDFLMLFEGSPSGK.[K]	1xPhospho [S/T]	6.14758e-06	0.000171579	1	1	1	Q9UPN4	Q9UPN4 [87-109]		0	2517.13673	High	High	9.785e-05	5.043e-07	3.07
False	High	[R].SGSPNLPHSVSSYK.[S]	1xPhospho [S3(99.7)]	1.22952e-06	0.000171579	1	1	3	Q5T481	Q5T481 [740-753]	Q5T481 1xPhospho [S742(99.7)]	0	1539.68391	High	High	9.785e-05	7.643e-08	3.21
False	High	[R].SGSPKLDPSEVYLK.[S]	1xPhospho [S3(99.6)]	0.000752462	0.000171579	1	1	1	Q5TCQ9	Q5TCQ9 [697-710]	Q5TCQ9 1xPhospho [S699(99.6)]	1	1599.76658	High	High	9.785e-05	0.0001423	2.39
False	High	[R].SGSSSPDSEITELK.[F]	1xPhospho [S/T]	0.00321913	0.000171579	1	1	1	P17812	P17812 [571-584]		0	1516.64144	High	High	9.785e-05	0.0007841	2.03
False	High	[R].SGSNGSVVSLEQQQK.[I]	1xPhospho [S]	0.0139723	0.000171579	1	1	1	Q2M1P5	Q2M1P5 [893-907]		0	1627.73232	High	High	9.785e-05	0.004412	2.17
False	High	[R].SGSIVELIAGGGSSCSPVLSR.[K]	1xCarbamidomethyl [C15]; 2xPhospho [S16(100); S]	3.30318e-05	0.000171579	1	1	1	P42858	P42858 [417-437]	P42858 2xPhospho [S432(100); S]	0	2192.96584	High	High	9.785e-05	3.624e-06	2.45
False	High	[K].SGSLDDSFSDFQELPASSK.[T]		0.0173848	0.000171579	1	1	1	Q9UMZ2	Q9UMZ2 [467-485]		0	2016.90327	High	High	9.785e-05	0.005705	1.23
False	High	[R].SGSGSVGNGSSRYSPSQNSPIHHIPSR.[R]	2xPhospho [S14(97.1); S19(98.6)]	0.0074971	0.000171579	1	1	2	Q9NYF8	Q9NYF8 [272-298]	Q9NYF8 2xPhospho [S285(97.1); S290(98.6)]	1	2912.24725	High	High	9.785e-05	0.002116	1.97
False	High	[R].SGSGISVISSTSVDQR.[L]	1xPhospho [S/T]	5.90569e-05	0.000171579	1	1	1	Q15811	Q15811 [313-328]		0	1659.75854	High	High	9.785e-05	7.17e-06	2.64
False	High	[K].SGSETPDGPLSPGKMEDISPVQTDALDSVR.[E]	2xPhospho [S/T]	0.000873396	0.000171579	1	1	1	Q8IWI9	Q8IWI9 [1412-1441]		1	3245.39568	High	High	9.785e-05	0.0001693	2.38
False	High	[R].SGQGFHGNSEVNAILSPR.[S]	1xPhospho [S16(100)]	0.00878449	0.000171579	1	1	1	Q8TB72	Q8TB72 [67-84]	Q8TB72 1xPhospho [S82(100)]	0	1949.88653	High	High	9.785e-05	0.002545	2.15
False	High	[K].SGPSPLSSPNGKLTVASPK.[R]	3xPhospho [S1(99.2); S8(100); S17(100)]	0.00108937	0.000171579	1	1	1	O75179	O75179 [1693-1711]	O75179 3xPhospho [S1693(99.2); S1700(100); S1709(100)]	1	2063.88515	High	High	9.785e-05	0.0002193	2.65
False	High	[R].SGPQSASTAVK.[E]		0.00571596	0.000171579	1	1	1	Q9BTC0	Q9BTC0 [123-133]		0	1032.53201	High	High	9.785e-05	0.00154	1.23
False	High	[K].SGSMSLDPAVADGSESETEDSVLETR.[E]	2xPhospho [S14(99.3); S16(99.3)]	8.72935e-05	0.000171579	1	1	1	O60447	O60447 [763-788]	O60447 2xPhospho [S776(99.3); S778(99.3)]	0	2829.1057	High	High	9.785e-05	1.135e-05	2.16
False	High	[R].SGPKPFSAPKPQTSPSPK.[R]	2xPhospho [S14(100); S16(100)]	4.55765e-07	0.000171579	1	1	5	Q01518	Q01518 [295-312]	Q01518 2xPhospho [S308(100); S310(100)]	0	1997.91334	High	High	9.785e-05	2.386e-08	3.89
False	High	[R].SGSSSPDSEITELK.[F]	2xPhospho [S4(100); S5(100)]	0.000172969	0.000171579	1	1	1	P17812	P17812 [571-584]	P17812 2xPhospho [S574(100); S575(100)]	0	1596.60777	High	High	9.785e-05	2.533e-05	2.12
False	High	[R].SGSSSPDSEITELKFPSINHD.[-]	2xPhospho [S4(100); S5(99)]	2.59155e-11	0.000171579	1	1	2	P17812	P17812 [571-591]	P17812 2xPhospho [S574(100); S575(99)]	1	2406.97382	High	High	9.785e-05	2.5e-13	5.08
False	High	[K].SHMSGSPGPGGSNTAPSTPVIGGSDKPGMEEK.[A]	2xPhospho [S4(99.9); S6(99.9)]	0.00124506	0.000171579	1	1	1	A0FGR8	A0FGR8 [688-719]	A0FGR8 2xPhospho [S691(99.9); S693(99.9)]	0	3213.32655	High	High	9.785e-05	0.0002565	2.29
False	High	[K].SHLVGVKPFEADR.[A]		5.42834e-07	0.000171579	1	1	2	O15027	O15027 [616-628]		0	1454.77504	High	High	9.785e-05	2.933e-08	2.75
False	High	[R].SHILEDDENSVDISMLK.[T]	2xPhospho [S10(100); S14(100)]	4.68578e-05	0.000171579	1	1	1	O75717	O75717 [374-390]	O75717 2xPhospho [S383(100); S387(100)]	0	2104.85456	High	High	9.785e-05	5.47e-06	3.25
False	High	[R].SHILEDDENSVDISMLK.[T]	1xOxidation [M15]; 1xPhospho [S10(100)]	1.35294e-08	0.000171579	1	1	1	O75717	O75717 [374-390]	O75717 1xPhospho [S383(100)]	0	2040.88314	High	High	9.785e-05	3.855e-10	3.78
False	High	[R].SHILEDDENSVDISMLK.[T]	1xPhospho [S10(100)]	1.17637e-09	0.000171579	1	1	1	O75717	O75717 [374-390]	O75717 1xPhospho [S383(100)]	0	2024.88823	High	High	9.785e-05	2.196e-11	4.9
False	High	[R].SHELDIDENPASDFDDSGSLLGFK.[Y]		0.0010348	0.000171579	1	1	1	Q96RS0	Q96RS0 [427-450]		0	2608.16855	High	High	9.785e-05	0.0002067	1.5
False	High	[R].SGYSSPGSPGTPGSR.[S]	1xPhospho [S8(100)]	6.24314e-06	0.000171579	1	1	2	P10636	P10636 [512-526]	P10636 1xPhospho [S519(100)]	0	1473.60058	High	High	9.785e-05	5.133e-07	3.11
False	High	[K].SGYISESENSEISQQVR.[F]	1xPhospho [S5(99.5)]	0.000310819	0.000171579	1	1	1	Q96QE3	Q96QE3 [302-318]	Q96QE3 1xPhospho [S306(99.5)]	0	1992.85462	High	High	9.785e-05	5.027e-05	2.56
False	High	[R].SGSSSPDSEITELKFPSINHD.[-]	1xPhospho [S/T]	1.49796e-09	0.000171579	1	1	7	P17812	P17812 [571-591]		1	2327.00749	High	High	9.785e-05	2.922e-11	4.44
False	High	[K].SGVSSDNEDDDDEEDGNYLHPSLFASKK.[C]	1xPhospho [S5(98.8)]	2.61555e-07	0.000171579	1	1	1	Q12872	Q12872 [279-306]	Q12872 1xPhospho [S283(98.8)]	1	3150.26953	High	High	9.785e-05	1.248e-08	3.03
False	High	[K].SGVSSDNEDDDDEEDGNYLHPSLFASK.[K]		0.0017386	0.000171579	1	1	2	Q12872	Q12872 [279-305]		0	2942.20824	High	High	9.785e-05	0.0003799	3.08
False	High	[R].SGVSLAALKK.[A]	1xPhospho [S1(99.4)]	0.0103968	0.000171579	3	3	1	P16402; P10412; P16403	P16402 [56-65]; P10412 [55-64]; P16403 [55-64]	P16402 1xPhospho [S56(99.4)]; P10412 1xPhospho [S55(99.4)]; P16403 1xPhospho [S55(99.4)]	1	1053.57039	High	High	9.785e-05	0.003113	1.95
False	High	[R].SGVAEAPVGSKAPSIDGKEELDLAEK.[M]	1xPhospho [S]	0.00666485	0.000171579	1	1	1	Q9H0E9	Q9H0E9 [374-399]		2	2677.2968	High	High	9.785e-05	0.001845	2.08
False	High	[K].SGTSSPQSPVFR.[H]	1xPhospho [S8(100)]	0.00036265	0.000171579	1	1	1	Q8N556	Q8N556 [661-672]	Q8N556 1xPhospho [S668(100)]	0	1329.58347	High	High	9.785e-05	6.04e-05	2.71
False	High	[R].SGTPTQDEMMDKPTSSSVDTMSLLSK.[I]	1xPhospho [T3(98.8)]	7.95769e-05	0.000171579	1	1	1	Q5VT52	Q5VT52 [730-755]	Q5VT52 1xPhospho [T732(98.8)]	0	2853.22397	High	High	9.785e-05	1.02e-05	2.44
False	High	[K].SGTPPRQGSITSPQANEQSVTPQRR.[S]	3xPhospho [S12(100); T21(100); S/T]	3.87399e-05	0.000171579	1	1	2	Q9UQ35	Q9UQ35 [846-870]	Q9UQ35 3xPhospho [S857(100); T866(100); S/T]	2	2919.25472	High	High	9.785e-05	4.371e-06	3.77
False	High	[R].SGTNSPPPPFSDWGR.[L]	1xPhospho [S5(100)]	6.99088e-06	0.000171579	1	1	3	Q9UKT5	Q9UKT5 [8-22]	Q9UKT5 1xPhospho [S12(100)]	0	1681.70063	High	High	9.785e-05	5.878e-07	3.18
False	High	[R].SGSYSYLEER.[K]		0.00020078	0.000171579	1	1	1	O14974	O14974 [908-917]		0	1190.53241	High	High	9.785e-05	3.009e-05	1.63
False	High	[K].SGVSSDNEDDDDEEDGNYLHPSLFASK.[K]	1xPhospho [S5(98.9)]	4.99962e-07	0.000171579	1	1	1	Q12872	Q12872 [279-305]	Q12872 1xPhospho [S283(98.9)]	0	3022.17457	High	High	9.785e-05	2.664e-08	2.75
False	High	[R].SDELLGSDDSHDGESESNAK.[V]	2xPhospho [S7(100); S10(100)]	1.55602e-07	0.000171579	1	1	1	P38398	P38398 [389-408]	P38398 2xPhospho [S395(100); S398(100)]	0	2251.79117	High	High	9.785e-05	6.769e-09	3.79
False	High	[R].SGPKPFSAPKPQTSPSPK.[R]	1xPhospho [S14(99.1)]	1.04729e-07	0.000171579	1	1	5	Q01518	Q01518 [295-312]	Q01518 1xPhospho [S308(99.1)]	0	1917.947	High	High	9.785e-05	4.257e-09	3.44
False	High	[R].SGNVAELALK.[A]		0.0011888	0.000171579	1	1	1	P49321	P49321 [662-671]		0	1001.56259	High	High	9.785e-05	0.0002433	2.02
False	High	[R].SGFSSVSVSR.[S]		0.000535992	0.000171579	1	1	1	P02538	P02538 [31-40]		0	1012.5058	High	High	9.785e-05	9.52e-05	1.93
False	High	[R].SGFSSISVSR.[S]		0.000123195	0.000171579	1	2	1	P48668	P48668 [31-40]		0	1026.52145	High	High	9.785e-05	1.704e-05	2.02
False	High	[R].SGFGEISSPVIR.[E]	1xPhospho [S8(100)]	0.000387714	0.000171579	1	1	1	P57740	P57740 [4-15]	P57740 1xPhospho [S11(100)]	0	1328.62461	High	High	9.785e-05	6.511e-05	2.1
False	High	[R].SGEQITSSPVSPK.[S]		9.82519e-05	0.000171579	1	1	1	O43314	O43314 [1006-1018]		0	1316.66924	High	High	9.785e-05	1.302e-05	1.82
False	High	[R].SGEGEVSGLMR.[K]	1xOxidation [M10]; 1xPhospho [S1(100)]	0.000486119	0.000171579	1	1	1	Q13263	Q13263 [473-483]	Q13263 1xPhospho [S473(100)]	0	1217.48679	High	High	9.785e-05	8.506e-05	2.28
False	High	[R].SGEGEVSGLMR.[K]	1xOxidation [M10]	1.18116e-05	0.000171579	1	1	2	Q13263	Q13263 [473-483]		0	1137.52046	High	High	9.785e-05	1.085e-06	2.64
False	High	[R].SGEGEVSGLMR.[K]		6.68134e-05	0.000171579	1	1	2	Q13263	Q13263 [473-483]		0	1121.52555	High	High	9.785e-05	8.3e-06	2.52
False	High	[R].SGDETPGSEVPGDKAAEEQGDDQDSEK.[S]		2.78766e-05	0.000171579	1	1	1	Q1KMD3	Q1KMD3 [161-187]		1	2777.15039	High	High	9.785e-05	2.979e-06	2.29
False	High	[R].SGGDGGDEVEGSGVGAGEGETVQHFPLARPK.[S]	1xPhospho [S1(100)]	1.04298e-06	0.000171579	1	1	1	Q96DT7	Q96DT7 [210-240]	Q96DT7 1xPhospho [S210(100)]	0	3076.36438	High	High	9.785e-05	6.306e-08	2.65
False	High	[R].SGDETPGSEVPGDK.[A]	1xPhospho [T5(100)]	0.00683758	0.000171579	1	1	1	Q1KMD3	Q1KMD3 [161-174]	Q1KMD3 1xPhospho [T165(100)]	0	1454.56827	High	High	9.785e-05	0.001899	2.08
False	High	[R].SGAQASSTPLSPTR.[I]	1xPhospho [S11(99.6)]	0.000210289	0.000171579	1	1	1	P02545	P02545 [12-25]	P02545 1xPhospho [S22(99.6)]	0	1439.65261	High	High	9.785e-05	3.19e-05	2.44
False	High	[R].SGAGSSPETKEQNSALPTSSQDEELMEVVEK.[S]	2xPhospho [S/T]	1.55761e-06	0.000171579	1	1	4	Q9UQ35	Q9UQ35 [1214-1244]		1	3424.43866	High	High	9.785e-05	1.007e-07	3.44
False	High	[K].SFTSLYKDR.[C]	1xPhospho [S1(99.6)]	0.00174756	0.000171579	1	1	1	Q5SW79	Q5SW79 [958-966]	Q5SW79 1xPhospho [S958(99.6)]	1	1196.53473	High	High	9.785e-05	0.0003827	1.65
False	High	[R].SFTQSSPTFPLASVGTTFAQR.[K]	1xPhospho [T3(98.6)]	5.88183e-09	0.000171579	1	1	3	Q5T481	Q5T481 [493-513]	Q5T481 1xPhospho [T495(98.6)]	0	2310.0802	High	High	9.785e-05	1.45e-10	3.33
False	High	[R].SFSTGSDLGHWVTTPPDIPGSR.[N]	2xPhospho [T13(100); T14(100)]	0.00213506	0.000171579	1	1	2	Q96AG3	Q96AG3 [32-53]	Q96AG3 2xPhospho [T44(100); T45(100)]	0	2474.04251	High	High	9.785e-05	0.0004832	2.47
False	High	[R].SFSTGSDLGHWVTTPPDIPGSR.[N]	1xPhospho [S3(98.7)]	8.07346e-06	0.000171579	1	1	1	Q96AG3	Q96AG3 [32-53]	Q96AG3 1xPhospho [S34(98.7)]	0	2394.07618	High	High	9.785e-05	6.972e-07	2.91
False	High	[R].SFSTASAITPSVSR.[T]		1.16908e-05	0.000171579	1	1	2	P13647	P13647 [16-29]		0	1410.72233	High	High	9.785e-05	1.073e-06	3.16
False	High	[R].SFSMQDLTLIR.[D]	1xPhospho [S/T]	0.00777034	0.000171579	1	1	1	Q9BRK0	Q9BRK0 [148-158]		0	1390.64363	High	High	9.785e-05	0.00221	1.5
False	High	[R].SGAQASSTPLSPTR.[I]	2xPhospho [T8(100); S11(100)]	6.54533e-05	0.000171579	1	1	1	P02545	P02545 [12-25]	P02545 2xPhospho [T19(100); S22(100)]	0	1519.61894	High	High	9.785e-05	8.111e-06	2.81
False	High	[R].SGPFGQIFRPDNFVFGQSGAGNNWAK.[G]		2.63989e-08	0.000171579	1	5	1	P07437	P07437 [78-103]		0	2798.34337	High	High	9.785e-05	8.439e-10	3.41
False	High	[R].SGGGFSSGSAGIINYQRR.[T]		5.6969e-05	0.000171579	1	1	1	P04264	P04264 [13-30]		1	1813.89398	High	High	9.785e-05	6.869e-06	2.58
False	High	[K].SGGGLHSVAEGVRLSPEPGR.[E]	1xPhospho [S15(100)]	0.0244015	0.000171579	1	1	1	Q9NWK9	Q9NWK9 [11-30]	Q9NWK9 1xPhospho [S25(100)]	1	2041.98149	High	High	9.785e-05	0.008534	2.41
False	High	[R].SGLTVPTSPKGR.[L]	1xPhospho [S8(100)]	0.0102388	0.000171579	1	1	6	Q53EL6	Q53EL6 [87-98]	Q53EL6 1xPhospho [S94(100)]	1	1279.64059	High	High	9.785e-05	0.003061	2.2
False	High	[R].SGLTVPTSPK.[G]	1xPhospho [S8(99.5)]	0.000535992	0.000171579	1	1	1	Q53EL6	Q53EL6 [87-96]	Q53EL6 1xPhospho [S94(99.5)]	0	1066.51802	High	High	9.785e-05	9.523e-05	2.65
False	High	[R].SGLTVPTSPK.[G]		0.00442414	0.000171579	1	1	1	Q53EL6	Q53EL6 [87-96]		0	986.55169	High	High	9.785e-05	0.00114	1.43
False	High	[R].SGLEPASSPSKGSEPRPLVPPVSGHATIAR.[T]	1xPhospho [S/T]	3.17006e-05	0.000171579	1	1	1	Q9Y618	Q9Y618 [1964-1993]		1	3061.54664	High	High	9.785e-05	3.468e-06	2.62
False	High	[K].SGLELTELQNMTVPEDDNISNDSNDFTEVENGQINSK.[F]	1xOxidation [M11]; 2xPhospho [S20(99.1); S23(99.1)]	8.18229e-08	0.000171579	1	1	1	Q9H2H9	Q9H2H9 [6-42]	Q9H2H9 2xPhospho [S25(99.1); S28(99.1)]	0	4272.76872	High	High	9.785e-05	3.183e-09	3.71
False	High	[K].SGLELTELQNMTVPEDDNISNDSNDFTEVENGQINSK.[F]	2xPhospho [S20(99.5); S23(99.5)]	2.66175e-10	0.000171579	1	1	5	Q9H2H9	Q9H2H9 [6-42]	Q9H2H9 2xPhospho [S25(99.5); S28(99.5)]	0	4256.77381	High	High	9.785e-05	3.845e-12	4.41
False	High	[K].SGLELTELQNMTVPEDDNISNDSNDFTEVENGQINSK.[F]	1xPhospho [T12(97.3)]	3.56445e-06	0.000171579	1	1	1	Q9H2H9	Q9H2H9 [6-42]	Q9H2H9 1xPhospho [T17(97.3)]	0	4176.80748	High	High	9.785e-05	2.659e-07	3.77
False	High	[R].SGLEELVLSEMNSPSR.[T]	1xPhospho [S13(99.4)]	0.000431912	0.000171579	1	1	1	Q4V328	Q4V328 [643-658]	Q4V328 1xPhospho [S655(99.4)]	0	1827.81942	High	High	9.785e-05	7.404e-05	2.29
False	High	[R].SGGGGGGGFGR.[V]		0.00817793	0.000171579	1	1	1	P13647	P13647 [38-48]		0	865.3911	High	High	9.785e-05	0.002341	1.48
False	High	[R].SGLEELVLSEMNSPSR.[T]		3.3892e-05	0.000171579	1	1	1	Q4V328	Q4V328 [643-658]		0	1747.85309	High	High	9.785e-05	3.739e-06	1.97
False	High	[K].SGKQGSPDQVSPVSEMTSTSLYQDKQEGK.[S]	1xOxidation [M16]; 2xPhospho [S6(100); S11(100)]	2.89898e-12	0.000171579	1	1	2	P46821	P46821 [1433-1461]	P46821 2xPhospho [S1438(100); S1443(100)]	2	3274.38584	High	High	9.785e-05	3.016e-14	4.99
False	High	[K].SGKQGSPDQVSPVSEMTSTSLYQDKQEGK.[S]	2xPhospho [S6(100); S11(100)]	3.56099e-12	0.000171579	1	1	2	P46821	P46821 [1433-1461]	P46821 2xPhospho [S1438(100); S1443(100)]	2	3258.39092	High	High	9.785e-05	3.6e-14	4.16
False	High	[R].SGGVTEASSLLGGSPR.[R]	2xPhospho [S9(99.4); S14(100)]	0.000183976	0.000171579	1	1	1	Q92729	Q92729 [840-855]	Q92729 2xPhospho [S848(99.4); S853(100)]	0	1634.68227	High	High	9.785e-05	2.718e-05	2.24
False	High	[R].SGGVTEASSLLGGSPR.[R]	1xPhospho [S14(100)]	9.31421e-07	0.000171579	1	1	1	Q92729	Q92729 [840-855]	Q92729 1xPhospho [S853(100)]	0	1554.71594	High	High	9.785e-05	5.528e-08	2.83
False	High	[R].SGGSIDNVLSQIAAQR.[K]	1xPhospho [S]	0.00369734	0.000171579	1	1	1	Q68DC2	Q68DC2 [657-672]		0	1695.80615	High	High	9.785e-05	0.0009211	1.99
False	High	[K].SGGSGHAVAEPASPEQELDQNKGK.[G]	1xPhospho [S13(100)]	3.67239e-07	0.000171579	1	1	2	P46013	P46013 [296-319]	P46013 1xPhospho [S308(100)]	1	2473.0991	High	High	9.785e-05	1.85e-08	3.67
False	High	[K].SGGSGHAVAEPASPEQELDQNK.[G]	1xPhospho [S13(100)]	0.000905386	0.000171579	1	1	1	P46013	P46013 [296-317]	P46013 1xPhospho [S308(100)]	0	2287.98267	High	High	9.785e-05	0.0001766	1.22
False	High	[K].SGGGTGEEPGSQGLNGEAGPEDSTR.[E]		1.20823e-08	0.000171579	1	1	1	O15355	O15355 [173-197]		0	2346.00763	High	High	9.785e-05	3.37e-10	2.95
False	High	[R].SGKSPSPSPTSPGSLR.[K]	2xPhospho [S4(100); T/S]	0.0115723	0.000171579	1	1	1	O15075	O15075 [327-342]	O15075 2xPhospho [S330(100); T/S]	1	1701.72447	High	High	9.785e-05	0.00352	2.0
False	High	[R].NSLPASPAHQLSSSPR.[L]	2xPhospho [S6(100); S]	0.00263524	0.000171579	1	1	1	Q8TEK3	Q8TEK3 [996-1011]	Q8TEK3 2xPhospho [S1001(100); S]	0	1808.77282	High	High	9.785e-05	0.0006202	2.97
False	High	[R].SDELLGSDDSHDGESESNAK.[V]	1xPhospho [S10(100)]	0.0018875	0.000171579	1	1	1	P38398	P38398 [389-408]	P38398 1xPhospho [S398(100)]	0	2171.82484	High	High	9.785e-05	0.0004184	2.43
False	High	[K].SAYQEYDSDSDVPEELKR.[D]	1xPhospho [S8(100)]	5.6097e-05	0.000171579	1	1	2	Q96JG6	Q96JG6 [552-569]	Q96JG6 1xPhospho [S559(100)]	1	2210.91253	High	High	9.785e-05	6.745e-06	2.16
False	High	[K].RRLLEDSDSEDEAAPSPLQPALRPNPTAILDEAPKPK.[R]	2xPhospho [S7(100); S9(100)]	2.24394e-06	0.000171579	1	1	1	Q9BW85	Q9BW85 [205-241]	Q9BW85 2xPhospho [S211(100); S213(100)]	2	4197.02647	High	High	9.785e-05	1.547e-07	3.4
False	High	[K].RRGSSGSVDETLFALPAASEPVIR.[S]	2xPhospho [S4(99.2); S7(99.2)]	9.88686e-09	0.000171579	1	1	2	Q9NQC3	Q9NQC3 [178-201]	Q9NQC3 2xPhospho [S181(99.2); S184(99.2)]	2	2675.25899	High	High	9.785e-05	2.664e-10	5.24
False	High	[K].RRGSSGSVDETLFALPAASEPVIR.[S]	1xPhospho [S/T]	0.000256978	0.000171579	1	1	2	Q9NQC3	Q9NQC3 [178-201]		2	2595.29266	High	High	9.785e-05	4.04e-05	3.02
False	High	[K].RREFITGDVEPTDAESEWHSENEEEEK.[L]	1xPhospho [S20(100)]	0.00523929	0.000171579	1	1	1	Q99733	Q99733 [106-132]	Q99733 1xPhospho [S125(100)]	2	3328.39138	High	High	9.785e-05	0.001387	2.25
False	High	[R].RREEGPPPPSPDGASSDAEPEPPSGR.[T]	2xPhospho [S10(100); S]	9.22874e-11	0.000171579	1	1	3	Q9NTJ3	Q9NTJ3 [13-38]	Q9NTJ3 2xPhospho [S22(100); S]	2	2831.16694	High	High	9.785e-05	1.108e-12	5.45
False	High	[R].RREEGPPPPSPDGASSDAEPEPPSGR.[T]	1xPhospho [S]	1.50575e-14	0.000171579	1	1	9	Q9NTJ3	Q9NTJ3 [13-38]		2	2751.20061	High	High	9.785e-05	3.242e-16	5.24
False	High	[R].RREEGPPPPSPDGASSDAEPEPPSGR.[T]		6.61299e-05	0.000171579	1	1	1	Q9NTJ3	Q9NTJ3 [13-38]		2	2671.23427	High	High	9.785e-05	8.179e-06	2.08
False	High	[R].RRATSPSSSVSGDFDDGHHSVSTPGPSR.[K]	2xPhospho [T4(99.2); S7(98.4)]	0.00246513	0.000171579	1	1	1	Q86U86	Q86U86 [6-33]	Q86U86 2xPhospho [T9(99.2); S12(98.4)]	2	3043.26911	High	High	9.785e-05	0.0005731	1.83
False	High	[R].RQSSSYDDPWKITDEQR.[Q]	1xDehydrated [S/T]	0.00298066	0.000171579	1	1	1	Q96D71	Q96D71 [270-286]		2	2092.96827	High	High	9.785e-05	0.0007172	1.6
False	High	[K].RQSPEPSPVTLGR.[R]	1xPhospho [S3(100)]	0.00620396	0.000171579	1	1	1	Q9NRL2	Q9NRL2 [1411-1423]	Q9NRL2 1xPhospho [S1413(100)]	1	1503.73153	High	High	9.785e-05	0.001689	2.36
False	High	[R].RQSNLQEVLER.[E]	1xPhospho [S3(100)]	0.00405487	0.000171579	1	1	1	O75665	O75665 [897-907]	O75665 1xPhospho [S899(100)]	1	1451.70023	High	High	9.785e-05	0.001026	1.62
False	High	[R].RQQPPLGPSSSLLSLPGLK.[S]	2xPhospho [S14(100); S]	9.46861e-06	0.000171579	1	1	4	Q4KMP7	Q4KMP7 [648-666]	Q4KMP7 2xPhospho [S661(100); S]	1	2135.06615	High	High	9.785e-05	8.393e-07	3.78
False	High	[R].RQLHLEGASLELSDDDTESK.[T]	1xDehydrated [S13(100)]	2.28591e-08	0.000171579	1	1	1	P35580	P35580 [1944-1963]	P35580 1xDehydrated [S1956(100)]	1	2225.06804	High	High	9.785e-05	7.143e-10	2.19
False	High	[R].RQESSSSLEMPSGVALEEGAHVLR.[C]	1xPhospho [S]	8.0814e-05	0.000171579	1	1	1	P48553	P48553 [705-728]		1	2649.23382	High	High	9.785e-05	1.037e-05	2.65
False	High	[K].RQDSMEALQMDR.[S]	1xPhospho [S4(100)]	1.23077e-05	0.000171579	1	1	2	Q8TDR0	Q8TDR0 [473-484]	Q8TDR0 1xPhospho [S476(100)]	1	1559.6342	High	High	9.785e-05	1.139e-06	2.9
False	High	[R].RQDSAGPVLDGAR.[S]	1xPhospho [S4(100)]	0.00144509	0.000171579	1	1	1	Q0VF96	Q0VF96 [280-292]	Q0VF96 1xPhospho [S283(100)]	1	1421.65328	High	High	9.785e-05	0.0003055	1.9
False	High	[K].RPWRPEEAVEDPDEEDEDNTSEAENGFSLEEVLR.[L]	1xPhospho [T20(99.6)]	3.03629e-12	0.000171579	1	1	1	Q03701	Q03701 [14-47]	Q03701 1xPhospho [T33(99.6)]	0	4068.72546	High	High	9.785e-05	3.139e-14	4.38
False	High	[R].RRPGAQPLPPPPPSQSPEPTEPHPR.[A]	1xPhospho [S14(99.6)]	6.60004e-12	0.000171579	1	1	7	Q9UIS9	Q9UIS9 [282-306]	Q9UIS9 1xPhospho [S295(99.6)]	1	2802.38354	High	High	9.785e-05	6.145e-14	5.75
False	High	[R].RRPGASPTGETPTIEEGEEDEDEASEAEGAR.[A]	1xPhospho [S6(100)]	3.963e-13	0.000171579	1	1	3	P04920	P04920 [108-138]	P04920 1xPhospho [S113(100)]	1	3352.40849	High	High	9.785e-05	5.432e-15	5.14
False	High	[R].RRQQPPLGPSSSLLSLPGLK.[S]	2xPhospho [S15(100); S]	6.15368e-05	0.000171579	1	1	3	Q4KMP7	Q4KMP7 [647-666]	Q4KMP7 2xPhospho [S661(100); S]	2	2291.16726	High	High	9.785e-05	7.516e-06	3.7
False	High	[R].RRSFSISPVR.[L]	3xPhospho [S3(100); S5(100); S7(100)]	0.00342353	0.000171579	1	1	2	P18583	P18583 [2007-2016]	P18583 3xPhospho [S2009(100); S2011(100); S2013(100)]	2	1444.58991	High	High	9.785e-05	0.0008423	4.16
False	High	[K].RSSGFISELPSEEGK.[K]	1xPhospho [S3(99.5)]	2.02669e-05	0.000171579	1	1	1	Q5VZK9	Q5VZK9 [966-980]	Q5VZK9 1xPhospho [S968(99.5)]	1	1702.76837	High	High	9.785e-05	2.046e-06	2.95
False	High	[K].RSSGDVLETFNFLENADDSDEDEENDMIEGIPEGKDK.[H]	1xPhospho [S19(100)]	0.00745886	0.000171579	1	1	1	Q13033	Q13033 [239-275]	Q13033 1xPhospho [S257(100)]	2	4239.77076	High	High	9.785e-05	0.002097	2.58
False	High	[R].RSSELLVR.[K]	1xPhospho [S3(100)]	0.0183824	0.000171579	1	1	1	Q9NSK0	Q9NSK0 [564-571]	Q9NSK0 1xPhospho [S566(100)]	1	1039.52959	High	High	9.785e-05	0.006091	2.01
False	High	[K].RSSDTSGNEASEIESVK.[I]	2xPhospho [S3(100); T/S]	0.0186641	0.000171579	1	1	1	Q71F23	Q71F23 [106-122]	Q71F23 2xPhospho [S108(100); T/S]	1	1955.7631	High	High	9.785e-05	0.006202	2.18
False	High	[R].RSSDSWEVWGSASTNR.[N]	1xPhospho [S3(100)]	1.56723e-05	0.000171579	1	1	1	Q8N6T3	Q8N6T3 [359-374]	Q8N6T3 1xPhospho [S361(100)]	1	1904.79229	High	High	9.785e-05	1.518e-06	1.63
False	High	[K].RSSDGSLSHEEDLAK.[V]	2xPhospho [S3(99.4); S6(99.4)]	3.66095e-05	0.000171579	1	1	1	Q13136	Q13136 [237-251]	Q13136 2xPhospho [S239(99.4); S242(99.4)]	1	1790.69938	High	High	9.785e-05	4.098e-06	3.18
False	High	[K].RSNSQSYIGRPIHLDK.[I]	1xPhospho [S4(97.7)]	0.0105034	0.000171579	1	1	1	Q15139	Q15139 [246-261]	Q15139 1xPhospho [S249(97.7)]	1	1950.95455	High	High	9.785e-05	0.003153	2.04
False	High	[R].RSFSADNFIGIQR.[S]	1xPhospho [S4(100)]	0.000780025	0.000171579	1	1	1	Q8N7R7	Q8N7R7 [341-353]	Q8N7R7 1xPhospho [S344(100)]	1	1590.74243	High	High	9.785e-05	0.000148	2.19
False	High	[R].RPTPNDDTLDEGVGLVHSNIATEHIPSPAKK.[V]	1xPhospho [S27(100)]	5.55231e-05	0.000171579	1	1	1	Q01581	Q01581 [469-499]	Q01581 1xPhospho [S495(100)]	1	3388.65329	High	High	9.785e-05	6.66e-06	2.36
False	High	[R].RSDSPEIPFQAAAGPSDGLDASSPGNSFVGLR.[V]	1xPhospho [S]	2.37727e-20	0.000171579	1	1	2	Q12888	Q12888 [1459-1490]		1	3282.50629	High	High	9.785e-05	3.252e-21	8.37
False	High	[K].RSASPDDDLGSSNWEAADLGNEER.[K]	1xPhospho [S2(98.9)]	8.54327e-06	0.000171579	1	1	1	O00193	O00193 [14-37]	O00193 1xPhospho [S15(98.9)]	1	2671.09039	High	High	9.785e-05	7.451e-07	4.31
False	High	[R].RRTPTPPPR.[R]	2xPhospho [T3(100); T5(100)]	0.0119927	0.000171579	1	1	3	Q8IYB3	Q8IYB3 [570-578]	Q8IYB3 2xPhospho [T572(100); T574(100)]	2	1237.56025	High	High	9.785e-05	0.003669	2.43
False	High	[R].RRTPSPPPR.[R]	2xPhospho [T3(100); S5(100)]	0.0223944	0.000171579	1	1	6	Q8IYB3	Q8IYB3 [579-587]	Q8IYB3 2xPhospho [T581(100); S583(100)]	2	1223.5446	High	High	9.785e-05	0.007718	2.34
False	High	[R].RRTFSLTEVR.[G]	2xPhospho [T3(100); S5(100)]	0.00690791	0.000171579	1	1	1	O95239	O95239 [797-806]	O95239 2xPhospho [T799(100); S801(100)]	2	1424.64471	High	High	9.785e-05	0.001924	2.4
False	High	[R].RRSPSPTPTPGPSR.[R]	1xPhospho [S/T]	0.00246513	0.000171579	1	1	1	P49450	P49450 [15-28]		2	1572.76423	High	High	9.785e-05	0.0005718	2.05
False	High	[R].RRSPSPAPPPR.[R]	2xPhospho [S3(100); S5(100)]	0.000131711	0.000171579	1	1	3	Q8IYB3	Q8IYB3 [558-568]	Q8IYB3 2xPhospho [S560(100); S562(100)]	2	1377.61883	High	High	9.785e-05	1.841e-05	3.23
False	High	[R].RRSPSPAPPPR.[R]	1xPhospho [S3(100)]	0.000175657	0.000171579	1	1	3	Q8IYB3	Q8IYB3 [558-568]	Q8IYB3 1xPhospho [S560(100)]	2	1297.65249	High	High	9.785e-05	2.585e-05	3.27
False	High	[R].RRSIQDLTVTGTEPGQVSSR.[S]	2xPhospho [S3(100); S18(99.3)]	0.0144789	0.000171579	1	1	1	O43318	O43318 [437-456]	O43318 2xPhospho [S439(100); S454(99.3)]	2	2347.08029	High	High	9.785e-05	0.004592	2.14
False	High	[R].RSDSASSEPVGIYQGFEK.[K]	1xPhospho [S/Y]	1.3363e-05	0.000171579	1	1	1	Q05655	Q05655 [301-318]		1	2036.89609	High	High	9.785e-05	1.256e-06	2.76
False	High	[R].RPSQGPPARSPSQDFSFIEDTEILDSAMYR.[S]	1xOxidation [M28]; 2xPhospho [S3(100); S10(98.7)]	0.000209211	0.000171579	1	1	1	Q9C0C2	Q9C0C2 [1543-1572]	Q9C0C2 2xPhospho [S1545(100); S1552(98.7)]	1	3573.53932	High	High	9.785e-05	3.175e-05	3.73
False	High	[R].RPSQGPPARSPSQDFSFIEDTEILDSAMYR.[S]	2xPhospho [S3(100); S10(100)]	1.16676e-12	0.000171579	1	1	7	Q9C0C2	Q9C0C2 [1543-1572]	Q9C0C2 2xPhospho [S1545(100); S1552(100)]	1	3557.54441	High	High	9.785e-05	1.377e-14	7.1
False	High	[K].RPRSPGSNSKVPEIEVTVEGPNNNNPQTSAVR.[T]	1xPhospho [S4(98.2)]	1.10152e-18	0.000171579	1	1	3	P78347	P78347 [671-702]	P78347 1xPhospho [S674(98.2)]	2	3510.70851	High	High	9.785e-05	8.867e-20	9.34
False	High	[K].RPDYAPMESSDEEDEEFQFIKK.[A]	1xDehydrated [S10(99.5)]	2.03508e-06	0.000171579	1	1	1	P55081	P55081 [44-65]	P55081 1xDehydrated [S53(99.5)]	1	2672.18209	High	High	9.785e-05	1.382e-07	2.86
False	High	[K].RPDYAPMESSDEEDEEFQFIK.[K]	1xOxidation [M7]; 2xPhospho [S9(100); S10(100)]	2.23243e-06	0.000171579	1	1	4	P55081	P55081 [44-64]	P55081 2xPhospho [S52(100); S53(100)]	0	2738.02527	High	High	9.785e-05	1.544e-07	2.84
False	High	[K].RPDYAPMESSDEEDEEFQFIK.[K]	2xPhospho [S9(100); S10(100)]	1.88018e-08	0.000171579	1	1	2	P55081	P55081 [44-64]	P55081 2xPhospho [S52(100); S53(100)]	0	2722.03035	High	High	9.785e-05	5.672e-10	5.35
False	High	[K].RPDYAPMESSDEEDEEFQFIK.[K]	1xPhospho [S10(99.6)]	2.6372e-09	0.000171579	1	1	2	P55081	P55081 [44-64]	P55081 1xPhospho [S53(99.6)]	0	2642.06402	High	High	9.785e-05	5.663e-11	3.77
False	High	[K].RPDDVPLSLSPSKR.[A]	1xPhospho [S10(99.7)]	6.1854e-05	0.000171579	1	1	2	Q9UFC0	Q9UFC0 [234-247]	Q9UFC0 1xPhospho [S243(99.7)]	1	1646.82616	High	High	9.785e-05	7.561e-06	2.86
False	High	[K].RPASPSSPEHLPATPAESPAQRFEAR.[I]	2xPhospho [S4(100); S/T]	0.00260833	0.000171579	1	1	2	Q9H7L9	Q9H7L9 [231-256]	Q9H7L9 2xPhospho [S234(100); S/T]	1	2946.32953	High	High	9.785e-05	0.0006129	3.05
False	High	[K].RPASPSSPEHLPATPAESPAQR.[F]	2xPhospho [S4(99.5); S/T]	3.46691e-08	0.000171579	1	1	2	Q9H7L9	Q9H7L9 [231-252]	Q9H7L9 2xPhospho [S234(99.5); S/T]	0	2443.08029	High	High	9.785e-05	1.161e-09	4.62
False	High	[R].RPAPAVSPGSWKPGPPGSPRPWK.[S]	2xPhospho [S7(100); S18(100)]	1.22952e-06	0.000171579	1	1	2	Q96JM3	Q96JM3 [302-324]	Q96JM3 2xPhospho [S308(100); S319(100)]	0	2569.2265	High	High	9.785e-05	7.65e-08	4.83
False	High	[K].RPDYAPMESSDEEDEEFQFIKK.[A]	1xPhospho [S/Y]; 1xDehydrated [S]	1.42136e-05	0.000171579	1	1	1	P55081	P55081 [44-65]		1	2752.14842	High	High	9.785e-05	1.354e-06	2.83
False	High	[R].RPAPAVSPGSWKPGPPGSPRPWK.[S]	1xPhospho [S7(100)]	0.00727052	0.000171579	1	1	1	Q96JM3	Q96JM3 [302-324]	Q96JM3 1xPhospho [S308(100)]	0	2489.26017	High	High	9.785e-05	0.002045	2.24
False	High	[R].RNSVERPAEPVAGAATPSLVEQQK.[M]	1xPhospho [S3(100)]	5.02051e-13	0.000171579	1	1	2	Q9BTC0	Q9BTC0 [1454-1477]	Q9BTC0 1xPhospho [S1456(100)]	1	2614.29847	High	High	9.785e-05	6.676e-15	5.98
False	High	[R].RNSSSPVSPASVPGQR.[R]	2xPhospho [S3(100); S5(100)]	1.71921e-05	0.000171579	1	1	4	Q9H1B7	Q9H1B7 [655-670]	Q9H1B7 2xPhospho [S657(100); S659(100)]	1	1785.76807	High	High	9.785e-05	1.685e-06	3.07
False	High	[R].RNSSSPVSPASVPGQR.[R]	1xPhospho [S]	5.6969e-05	0.000171579	1	1	1	Q9H1B7	Q9H1B7 [655-670]		1	1705.80174	High	High	9.785e-05	6.901e-06	2.37
False	High	[R].RNSSEASSGDFLDLK.[G]		6.24314e-06	0.000171579	1	1	3	Q9UK76	Q9UK76 [85-99]		1	1625.77655	High	High	9.785e-05	5.142e-07	2.52
False	High	[R].RNSFTPLSSSNTIR.[R]	1xPhospho [S3(100)]	0.000327216	0.000171579	1	1	1	O60825	O60825 [464-477]	O60825 1xPhospho [S466(100)]	1	1659.78502	High	High	9.785e-05	5.352e-05	2.9
False	High	[R].RNLLEDDSDEEEDFFLRGPSGPR.[F]	1xPhospho [S8(100)]	1.03768e-11	0.000171579	1	1	3	O75379	O75379 [23-45]	O75379 1xPhospho [S30(100)]	2	2773.21011	High	High	9.785e-05	9.042e-14	5.5
False	High	[R].RNLLEDDSDEEEDFFLR.[G]	1xPhospho [S8(100)]	3.2161e-06	0.000171579	1	1	1	O75379	O75379 [23-39]	O75379 1xPhospho [S30(100)]	1	2221.92851	High	High	9.785e-05	2.361e-07	3.2
False	High	[R].RNLGSINTELQDVQR.[I]	1xPhospho [S5(100)]	0.00191681	0.000171579	1	1	1	O75396	O75396 [133-147]	O75396 1xPhospho [S137(100)]	1	1822.88072	High	High	9.785e-05	0.0004268	2.64
False	High	[R].RPAERSSPGQTPEEGAQALAEFAALHGPALR.[A]	1xPhospho [S/T]	2.48204e-13	0.000171579	1	1	1	Q14166	Q14166 [10-40]		1	3294.60153	High	High	9.785e-05	3.637e-15	5.06
False	High	[R].RSSGREEDDEELLR.[R]	1xPhospho [S]	0.000808598	0.000171579	1	1	2	O14639	O14639 [585-598]		2	1770.76541	High	High	9.785e-05	0.0001548	3.29
False	High	[K].RPDYAPMESSDEEDEEFQFIKK.[A]	1xPhospho [S10(99.6)]	2.05402e-07	0.000171579	1	1	1	P55081	P55081 [44-65]	P55081 1xPhospho [S53(99.6)]	1	2770.15898	High	High	9.785e-05	9.403e-09	3.52
False	High	[K].RPESPSEISPIK.[G]	1xPhospho [S4(100)]	0.000425303	0.000171579	1	1	1	Q7Z5K2	Q7Z5K2 [218-229]	Q7Z5K2 1xPhospho [S221(100)]	0	1419.68794	High	High	9.785e-05	7.289e-05	2.59
False	High	[R].RPQVPIKYQQITPVNQSR.[S]	1xPhospho [S17(100)]	7.35975e-06	0.000171579	1	1	2	Q9NYL2	Q9NYL2 [617-634]	Q9NYL2 1xPhospho [S633(100)]	1	2232.16488	High	High	9.785e-05	6.231e-07	3.96
False	High	[R].RPQVPIKYQQITPVNQSR.[S]		0.0110532	0.000171579	1	1	1	Q9NYL2	Q9NYL2 [617-634]		1	2152.19855	High	High	9.785e-05	0.003336	1.95
False	High	[R].RPPSPEPSTK.[V]	1xPhospho [S4(100)]	0.00217936	0.000171579	1	1	2	Q01082	Q01082 [2099-2108]	Q01082 1xPhospho [S2102(100)]	0	1175.54563	High	High	9.785e-05	0.0004936	1.77
False	High	[R].RPPSPDVIVLSDNEQPSSPRVNGLTTVALKETSTEALMK.[S]	3xPhospho [S4(100); S11(100); S/T]	1.90349e-06	0.000171579	1	1	1	Q86YP4	Q86YP4 [97-135]	Q86YP4 3xPhospho [S100(100); S107(100); S/T]	2	4417.0799	High	High	9.785e-05	1.279e-07	2.95
False	High	[R].RPPSPDVIVLSDNEQPSSPRVNGLTTVALK.[E]	3xPhospho [S4(100); S11(100); S/T]	0.0020282	0.000171579	1	1	3	Q86YP4	Q86YP4 [97-126]	Q86YP4 3xPhospho [S100(100); S107(100); S/T]	1	3426.61071	High	High	9.785e-05	0.0004556	2.45
False	High	[R].RPPSPDVIVLSDNEQPSSPR.[V]	3xPhospho [S4(100); S11(100); S18(100)]	8.89299e-07	0.000171579	1	1	1	Q86YP4	Q86YP4 [97-116]	Q86YP4 3xPhospho [S100(100); S107(100); S114(100)]	0	2430.01393	High	High	9.785e-05	5.232e-08	4.37
False	High	[R].RPPSPDVIVLSDNEQPSSPR.[V]	1xPhospho [S4(100)]	1.74417e-06	0.000171579	1	1	1	Q86YP4	Q86YP4 [97-116]	Q86YP4 1xPhospho [S100(100)]	0	2270.08127	High	High	9.785e-05	1.154e-07	1.7
False	High	[R].RPPEEDFRHSPEEDFRQSPQEHFR.[R]	2xPhospho [S10(100); S18(100)]	1.65338e-08	0.000171579	1	1	6	Q8IXT5	Q8IXT5 [701-724]	Q8IXT5 2xPhospho [S710(100); S718(100)]	2	3212.33713	High	High	9.785e-05	4.873e-10	7.19
False	High	[K].RPDYAPMESSDEEDEEFQFIKK.[A]	2xPhospho [S9(100); S10(100)]	0.00601628	0.000171579	1	1	1	P55081	P55081 [44-65]	P55081 2xPhospho [S52(100); S53(100)]	1	2850.12531	High	High	9.785e-05	0.001634	1.75
False	High	[K].RPNEDSDEDEEKGAVVPPVHDIYR.[A]	1xPhospho [S6(100)]	4.22383e-11	0.000171579	1	1	4	Q12996	Q12996 [686-709]	Q12996 1xPhospho [S691(100)]	1	2846.26287	High	High	9.785e-05	4.431e-13	6.03
False	High	[R].RPIKGAAGRPLELSDFR.[M]	1xDehydrated [S14(100)]	2.32853e-05	0.000171579	1	1	1	P42167	P42167 [365-381]	P42167 1xDehydrated [S378(100)]	1	1865.05042	High	High	9.785e-05	2.415e-06	2.09
False	High	[R].RPLHSAQAVDVASASNFR.[A]		0.00020078	0.000171579	1	1	2	Q9H4A4	Q9H4A4 [15-32]		0	1925.99403	High	High	9.785e-05	3.024e-05	2.37
False	High	[R].RPLEEDFRRSPTEDFR.[Q]	1xPhospho [S10(100)]	8.29185e-05	0.000171579	1	1	2	Q8IXT5	Q8IXT5 [629-644]	Q8IXT5 1xPhospho [S638(100)]	2	2129.97641	High	High	9.785e-05	1.067e-05	3.82
False	High	[K].RPHTPTPGIYMGRPTYGSSR.[R]	1xOxidation [M11]; 1xPhospho [T4(100)]	0.00312154	0.000171579	1	1	1	P62995	P62995 [198-217]	P62995 1xPhospho [T201(100)]	0	2327.07508	High	High	9.785e-05	0.0007561	2.89
False	High	[K].RPHTPTPGIYMGRPTYGSSR.[R]	1xPhospho [T4(100)]	0.00312154	0.000171579	1	1	1	P62995	P62995 [198-217]	P62995 1xPhospho [T201(100)]	0	2311.08016	High	High	9.785e-05	0.0007554	2.14
False	High	[R].RPHFPQFSYSASGRE.[-]	1xPhospho [S8(100)]	2.46154e-06	0.000171579	1	1	3	Q9Y243	Q9Y243 [465-479]	Q9Y243 1xPhospho [S472(100)]	1	1845.80682	High	High	9.785e-05	1.726e-07	4.49
False	High	[K].RPESPSEISPIKGSVR.[T]	2xPhospho [S4(100); S9(99.4)]	1.17511e-05	0.000171579	1	1	4	Q7Z5K2	Q7Z5K2 [218-233]	Q7Z5K2 2xPhospho [S221(100); S226(99.4)]	1	1898.87728	High	High	9.785e-05	1.081e-06	3.58
False	High	[K].RPESPSEISPIKGSVR.[T]	1xPhospho [S]	0.0010295	0.000171579	1	1	2	Q7Z5K2	Q7Z5K2 [218-233]		1	1818.91095	High	High	9.785e-05	0.0002053	2.66
False	High	[K].RPNEDSDEDEEKGAVVPPVHDIYR.[A]	1xDehydrated [S6(100)]	1.02497e-13	0.000171579	1	1	7	Q12996	Q12996 [686-709]	Q12996 1xDehydrated [S691(100)]	1	2748.28598	High	High	9.785e-05	1.698e-15	4.11
False	High	[R].RSSGTSGLLPVEQSSR.[W]	1xPhospho [S3(99.3)]	1.17511e-05	0.000171579	1	1	1	Q13370	Q13370 [440-455]	Q13370 1xPhospho [S442(99.3)]	1	1740.82762	High	High	9.785e-05	1.079e-06	2.25
False	High	[R].RSSLPLDHGSPAQENPESEKSSPAVSR.[S]	2xPhospho [S3(99.4); S21(98.8)]	2.80203e-05	0.000171579	1	1	2	Q5VZ89	Q5VZ89 [1276-1302]	Q5VZ89 2xPhospho [S1278(99.4); S1296(98.8)]	2	3022.33031	High	High	9.785e-05	2.995e-06	3.12
False	High	[R].RSSLPLDHGSPAQENPESEKSSPAVSR.[S]	3xPhospho [S2(98.1); S21(96.5); S22(96.5)]	0.0225079	0.000171579	1	1	2	Q5VZ89	Q5VZ89 [1276-1302]	Q5VZ89 3xPhospho [S1277(98.1); S1296(96.5); S1297(96.5)]	2	3102.29664	High	High	9.785e-05	0.007725	3.13
False	High	[R].SAQGSSSPVPSMVQK.[S]	1xPhospho [S7(99.4)]	1.26933e-05	0.000171579	1	1	2	P35658	P35658 [651-665]	P35658 1xPhospho [S657(99.4)]	0	1569.69785	High	High	9.785e-05	1.18e-06	2.74
False	High	[R].SAPASPTHPGLMSPR.[S]	1xOxidation [M12]; 2xPhospho [S1(100); S5(100)]	1.91524e-05	0.000171579	1	1	9	P85037	P85037 [416-430]	P85037 2xPhospho [S416(100); S420(100)]	0	1681.6805	High	High	9.785e-05	1.913e-06	2.85
False	High	[R].SAPASPTHPGLMSPR.[S]	2xPhospho [S5(100); S13(100)]	0.000178388	0.000171579	1	1	3	P85037	P85037 [416-430]	P85037 2xPhospho [S420(100); S428(100)]	0	1665.68558	High	High	9.785e-05	2.619e-05	3.26
False	High	[R].SAPASPTHPGLMSPR.[S]	1xOxidation [M12]; 1xPhospho [S5(100)]	3.02366e-06	0.000171579	1	1	10	P85037	P85037 [416-430]	P85037 1xPhospho [S420(100)]	0	1601.71417	High	High	9.785e-05	2.195e-07	3.27
False	High	[R].SAPASPTHPGLMSPR.[S]	1xPhospho [S5(99.4)]	8.66726e-07	0.000171579	1	1	5	P85037	P85037 [416-430]	P85037 1xPhospho [S420(99.4)]	0	1585.71925	High	High	9.785e-05	5.077e-08	3.51
False	High	[R].SAPASPNHAGVLSAHSSGAQTPESLSR.[E]	2xPhospho [S1(100); S5(100)]	3.6988e-05	0.000171579	1	1	2	Q01167	Q01167 [369-395]	Q01167 2xPhospho [S369(100); S373(100)]	0	2776.20874	High	High	9.785e-05	4.151e-06	3.06
False	High	[R].SAPASPNHAGVLSAHSSGAQTPESLSR.[E]	1xPhospho [S/T]	0.0013869	0.000171579	1	1	1	Q01167	Q01167 [369-395]		0	2696.24241	High	High	9.785e-05	0.0002917	1.58
False	High	[R].SAMDSPVPASMFAPEPSSPGAAR.[A]	2xPhospho [S5(98.9); S18(100)]	0.000812764	0.000171579	1	1	1	O00178	O00178 [8-30]	O00178 2xPhospho [S12(98.9); S25(100)]	0	2419.96994	High	High	9.785e-05	0.0001557	2.72
False	High	[K].SARSSTPSSPTGTSSSDSGGHHIGWGER.[Q]	2xPhospho [S/T]	0.000364519	0.000171579	1	1	1	P46019	P46019 [1036-1063]		1	2945.18471	High	High	9.785e-05	6.067e-05	2.34
False	High	[R].SAMDSPVPASMFAPEPSSPGAAR.[A]	2xOxidation [M3; M11]; 1xPhospho [S]	0.000107227	0.000171579	1	1	1	O00178	O00178 [8-30]		0	2371.99344	High	High	9.785e-05	1.445e-05	2.3
False	High	[R].SAMDSPVPASMFAPEPSSPGAAR.[A]	1xPhospho [S]	9.47918e-15	0.000171579	1	1	6	O00178	O00178 [8-30]		0	2340.00361	High	High	9.785e-05	2.177e-16	5.86
False	High	[R].SAMDSPVPASMFAPEPSSPGAAR.[A]		4.12923e-08	0.000171579	1	1	1	O00178	O00178 [8-30]		0	2260.03728	High	High	9.785e-05	1.427e-09	2.73
False	High	[K].SAKDGTSPEEEIEIER.[Q]	1xPhospho [S7(100)]	1.30107e-06	0.000171579	1	1	1	Q9H501	Q9H501 [688-703]	Q9H501 1xPhospho [S694(100)]	1	1869.81136	High	High	9.785e-05	8.176e-08	2.62
False	High	[R].SAGEEEDGPVLTDEQK.[S]	1xPhospho [S1(100)]	2.19155e-09	0.000171579	1	1	2	Q66PJ3	Q66PJ3 [332-347]	Q66PJ3 1xPhospho [S332(100)]	0	1783.72696	High	High	9.785e-05	4.569e-11	4.94
False	High	[R].SAGEEEDGPVLTDEQK.[S]		3.39287e-09	0.000171579	1	1	3	Q66PJ3	Q66PJ3 [332-347]		0	1703.76063	High	High	9.785e-05	7.598e-11	3.93
False	High	[K].SAESPTSPVTSETGSTFKK.[F]	1xPhospho [S7(100)]	1.06027e-05	0.000171579	1	1	2	Q02952	Q02952 [280-298]	Q02952 1xPhospho [S286(100)]	1	2020.91107	High	High	9.785e-05	9.558e-07	1.8
False	High	[R].SADSENALSVQER.[N]	1xPhospho [S4(99.3)]	0.00127746	0.000171579	1	1	1	Q99759	Q99759 [337-349]	Q99759 1xPhospho [S340(99.3)]	0	1485.62171	High	High	9.785e-05	0.0002642	2.12
False	High	[R].SAAPGARGSPPRPPPPPPLLGTVSSPSSSPTHLWTGEVSAAPPPAR.[V]	3xPhospho [S9(97.1); S28(96.9); S/T]	7.99086e-06	0.000171579	1	1	2	Q6P1L5	Q6P1L5 [128-173]	Q6P1L5 3xPhospho [S136(97.1); S155(96.9); S/T]	1	4729.2365	High	High	9.785e-05	6.887e-07	3.87
False	High	[R].SAMDSPVPASMFAPEPSSPGAAR.[A]	1xOxidation [M]; 1xPhospho [S]	3.76036e-09	0.000171579	1	1	5	O00178	O00178 [8-30]		0	2355.99852	High	High	9.785e-05	8.594e-11	4.18
False	High	[R].SAAGSEKEEEPEDEEEEEEEEEYDEEEEEEDDDRPPKKPR.[H]	1xPhospho [S1(100)]	1.73345e-07	0.000171579	1	1	1	O00267	O00267 [32-71]	O00267 1xPhospho [S32(100)]	2	4875.89199	High	High	9.785e-05	7.694e-09	4.57
False	High	[R].SASADNLTLPR.[W]		4.54343e-05	0.000171579	1	1	1	Q8ND76	Q8ND76 [324-334]		0	1144.59568	High	High	9.785e-05	5.281e-06	2.57
False	High	[R].SASLGSQQLLGLPR.[D]	1xPhospho [S3(100)]	1.41847e-07	0.000171579	1	1	1	Q8IZJ1	Q8IZJ1 [526-539]	Q8IZJ1 1xPhospho [S528(100)]	0	1506.76758	High	High	9.785e-05	6.067e-09	4.01
False	High	[K].SAYQEYDSDSDVPEELKR.[D]		4.56229e-06	0.000171579	1	1	1	Q96JG6	Q96JG6 [552-569]		1	2130.9462	High	High	9.785e-05	3.556e-07	2.1
False	High	[K].SATSSSPGSPLHSLETSL.[-]	1xPhospho [S9(100)]	0.00805347	0.000171579	1	1	1	P20020	P20020 [1203-1220]	P20020 1xPhospho [S1211(100)]	0	1837.82153	High	High	9.785e-05	0.002298	1.86
False	High	[K].SATLSSTESTASEMQEEMK.[G]	2xPhospho [S5(99.4); S6(99.4)]	2.67262e-06	0.000171579	1	1	1	Q02952	Q02952 [640-658]	Q02952 2xPhospho [S644(99.4); S645(99.4)]	0	2206.81685	High	High	9.785e-05	1.903e-07	3.58
False	High	[R].SATDADVVNSGWLVVGK.[D]	1xPhospho [T3(99.1)]	0.0140436	0.000171579	1	1	1	Q92538	Q92538 [1335-1351]	Q92538 1xPhospho [T1337(99.1)]	0	1797.84187	High	High	9.785e-05	0.004438	1.85
False	High	[K].SASVVSSDSISTSADNFSPDLR.[V]	1xPhospho [S18(100)]	2.71706e-10	0.000171579	1	1	1	Q13614	Q13614 [41-62]	Q13614 1xPhospho [S58(100)]	0	2322.01331	High	High	9.785e-05	3.939e-12	4.09
False	High	[R].SASSNSAEAGGDTVTLDDILSLK.[S]	1xPhospho [S3(99.1)]	1.9173e-09	0.000171579	1	1	3	Q9UGU0	Q9UGU0 [1367-1389]	Q9UGU0 1xPhospho [S1369(99.1)]	0	2331.05992	High	High	9.785e-05	3.905e-11	3.6
False	High	[R].SASSGAEGDVSSEREP.[-]	2xPhospho [S12(99.1); S]	0.0158663	0.000171579	1	1	1	Q8TEA8	Q8TEA8 [194-209]	Q8TEA8 2xPhospho [S205(99.1); S]	1	1724.60481	High	High	9.785e-05	0.005107	2.12
False	High	[R].SASSGAEGDVSSEREP.[-]	1xPhospho [S4(99.5)]	3.99136e-06	0.000171579	1	1	3	Q8TEA8	Q8TEA8 [194-209]	Q8TEA8 1xPhospho [S197(99.5)]	1	1644.63848	High	High	9.785e-05	3.05e-07	3.51
False	High	[R].SASASHQADIKEAR.[R]	1xPhospho [S3(99.6)]	9.6748e-05	0.000171579	1	1	2	Q14739	Q14739 [97-110]	Q14739 1xPhospho [S99(99.6)]	1	1550.69588	High	High	9.785e-05	1.279e-05	2.38
False	High	[R].SASQSSLDKLDQELKEQQK.[E]	2xPhospho [S3(99.3); S6(100)]	0.000157679	0.000171579	1	1	1	O60271	O60271 [728-746]	O60271 2xPhospho [S730(99.3); S733(100)]	2	2322.02619	High	High	9.785e-05	2.274e-05	2.07
False	High	[R].SASPYPSHSLSSPQR.[K]	2xPhospho [S1(100); S3(100)]	0.00012383	0.000171579	1	1	2	Q5T200	Q5T200 [370-384]	Q5T200 2xPhospho [S370(100); S372(100)]	0	1760.70407	High	High	9.785e-05	1.71e-05	2.31
False	High	[R].SASPYPSHSLSSPQR.[K]	1xPhospho [S3(100)]	0.00271766	0.000171579	1	1	1	Q5T200	Q5T200 [370-384]	Q5T200 1xPhospho [S372(100)]	0	1680.73774	High	High	9.785e-05	0.0006434	1.44
False	High	[K].SASPQPAFHLKPDTPVSVKK.[H]	2xPhospho [S3(98.9); T14(100)]	0.00200747	0.000171579	1	1	3	Q9HC56	Q9HC56 [941-960]	Q9HC56 2xPhospho [S943(98.9); T954(100)]	1	2294.09818	High	High	9.785e-05	0.0004499	3.0
False	High	[R].SASPDDDLGSSNWEAADLGNEERK.[Q]	1xPhospho [S3(99.4)]	1.71048e-10	0.000171579	1	1	1	O00193	O00193 [15-38]	O00193 1xPhospho [S17(99.4)]	1	2643.08424	High	High	9.785e-05	2.294e-12	3.27
False	High	[R].SASPDDDLGSSNWEAADLGNEER.[K]	1xPhospho [S3(99.4)]	0.000190718	0.000171579	1	1	2	O00193	O00193 [15-37]	O00193 1xPhospho [S17(99.4)]	0	2514.98928	High	High	9.785e-05	2.845e-05	2.68
False	High	[K].SASLSNLHSLDR.[S]	1xPhospho [S3(99.3)]	0.0226219	0.000171579	1	1	1	Q9Y3M2	Q9Y3M2 [18-29]	Q9Y3M2 1xPhospho [S20(99.3)]	0	1379.63148	High	High	9.785e-05	0.007799	1.42
False	High	[K].SASLKNVDAAVSPR.[G]	1xPhospho [S12(100)]	2.51523e-05	0.000171579	1	1	1	Q96T58	Q96T58 [2090-2103]	Q96T58 1xPhospho [S2101(100)]	1	1494.7312	High	High	9.785e-05	2.63e-06	2.76
False	High	[R].SASLGSQQLLGLPR.[D]	2xPhospho [S3(100); S6(100)]	0.000208138	0.000171579	1	1	1	Q8IZJ1	Q8IZJ1 [526-539]	Q8IZJ1 2xPhospho [S528(100); S531(100)]	0	1586.73391	High	High	9.785e-05	3.154e-05	2.32
False	High	[R].SASQSSLDKLDQELK.[E]	2xPhospho [S3(99.4); S6(100)]	8.24933e-05	0.000171579	1	1	1	O60271	O60271 [728-742]	O60271 2xPhospho [S730(99.4); S733(100)]	1	1808.77148	High	High	9.785e-05	1.062e-05	3.17
False	High	[R].SDAESLAGVTK.[L]		2.3047e-05	0.000171579	1	1	1	Q12923	Q12923 [1010-1020]		0	1077.54224	High	High	9.785e-05	2.377e-06	2.38
False	High	[R].SAAEMYGSVTEHPSPSPLLSSSFDLDYDFQR.[D]	1xOxidation [M5]; 1xPhospho [S/T/Y]	1.82678e-06	0.000171579	1	1	1	P07910	P07910 [100-130]		0	3529.51414	High	High	9.785e-05	1.215e-07	2.54
False	High	[R].RYQKSTELLIR.[K]	1xPhospho [S5(100)]	0.00933983	0.000171579	1	5	1	P84243	P84243 [54-64]	P84243 1xPhospho [S58(100)]	2	1486.77775	High	High	9.785e-05	0.002744	2.45
False	High	[K].RTIQEVLEEQSEDEDR.[E]	1xPhospho [S11(100)]	0.0232005	0.000171579	1	1	1	P18858	P18858 [131-146]	P18858 1xPhospho [S141(100)]	1	2055.88665	High	High	9.785e-05	0.008031	1.86
False	High	[R].RTLDSDEERPRPAPPDWSHMR.[G]	1xPhospho [T/S]	0.0141872	0.000171579	1	1	1	Q9BW71	Q9BW71 [526-546]		1	2628.17731	High	High	9.785e-05	0.004476	2.76
False	High	[K].RTGSNISGASSDISLDEQYKHQLEETK.[K]	2xPhospho [S4(98.6); S7(100)]	3.93421e-05	0.000171579	1	1	1	P22059	P22059 [376-402]	P22059 2xPhospho [S379(98.6); S382(100)]	2	3153.37732	High	High	9.785e-05	4.464e-06	3.64
False	High	[K].RTFQQIQEEEDDDYPGSYSPQDPSAGPLLTEELIK.[A]	1xPhospho [S/Y/T]	1.05601e-14	0.000171579	1	1	1	Q9NQG5	Q9NQG5 [148-182]		1	4075.83322	High	High	9.785e-05	2.389e-16	4.85
False	High	[R].RTESVPSDINNPVDR.[A]	1xPhospho [S4(100)]	5.99749e-05	0.000171579	1	1	1	Q8IVT5	Q8IVT5 [403-417]	Q8IVT5 1xPhospho [S406(100)]	1	1778.80688	High	High	9.785e-05	7.299e-06	2.67
False	High	[R].RTAFYNEDDSEEEQR.[Q]	1xPhospho [S10(100)]	1.17877e-07	0.000171579	1	1	1	Q8WWQ0	Q8WWQ0 [1774-1788]	Q8WWQ0 1xPhospho [S1783(100)]	1	1968.76072	High	High	9.785e-05	4.884e-09	2.89
False	High	[R].RSTSPIIGSPPVR.[A]	1xPhospho [S4(99.4)]	0.000788084	0.000171579	1	1	3	Q86TB9	Q86TB9 [176-188]	Q86TB9 1xPhospho [S179(99.4)]	1	1446.74645	High	High	9.785e-05	0.0001497	2.59
False	High	[R].RSTQGVTLTDLQEAEK.[T]	1xPhospho [T3(99.5)]	4.49245e-06	0.000171579	1	1	1	O14974	O14974 [694-709]	O14974 1xPhospho [T696(99.5)]	1	1855.87971	High	High	9.785e-05	3.501e-07	2.39
False	High	[K].RTIQEVLEEQSEDEDREAK.[R]	1xPhospho [S11(100)]	2.17144e-13	0.000171579	1	1	2	P18858	P18858 [131-149]	P18858 1xPhospho [S141(100)]	2	2384.06132	High	High	9.785e-05	3.235e-15	6.81
False	High	[R].RSSSPAELDLKDDLQQTQGK.[C]	1xPhospho [S2(98.2)]	0.000317277	0.000171579	1	1	1	Q2PPJ7	Q2PPJ7 [818-837]	Q2PPJ7 1xPhospho [S819(98.2)]	2	2296.08166	High	High	9.785e-05	5.168e-05	2.86
False	High	[R].RSSQPSPTAVPASDSPPTKQEVK.[K]	2xPhospho [S3(98.9); S6(98.9)]	0.000206008	0.000171579	1	1	1	Q3KQU3	Q3KQU3 [111-133]	Q3KQU3 2xPhospho [S113(98.9); S116(98.9)]	2	2554.1586	High	High	9.785e-05	3.105e-05	2.33
False	High	[R].RSSQPSPTAVPASDSPPTKQEVK.[K]	1xPhospho [S3(99)]	2.15568e-05	0.000171579	1	1	1	Q3KQU3	Q3KQU3 [111-133]	Q3KQU3 1xPhospho [S113(99)]	2	2474.19227	High	High	9.785e-05	2.2e-06	2.13
False	High	[R].RSSQPSPTAVPASDSPPTK.[Q]	2xPhospho [S3(99.1); S6(100)]	0.000296766	0.000171579	1	1	1	Q3KQU3	Q3KQU3 [111-129]	Q3KQU3 2xPhospho [S113(99.1); S116(100)]	1	2069.89406	High	High	9.785e-05	4.784e-05	3.16
False	High	[R].RSSPSARPPDVPGQQPQAAKSPSPVQGK.[K]	3xPhospho [S3(98.4); S21(100); S23(100)]	0.00243995	0.000171579	1	1	1	Q96JP5	Q96JP5 [81-108]	Q96JP5 3xPhospho [S83(98.4); S101(100); S103(100)]	2	3094.39082	High	High	9.785e-05	0.0005659	3.41
False	High	[R].RSSPSARPPDVPGQQPQAAKSPSPVQGK.[K]	2xPhospho [S3(99.1); S]	1.05483e-05	0.000171579	1	1	2	Q96JP5	Q96JP5 [81-108]	Q96JP5 2xPhospho [S83(99.1); S]	2	3014.42449	High	High	9.785e-05	9.545e-07	3.61
False	High	[K].RSSITEPEGPNGPNIQK.[L]	1xPhospho [S3(99.6)]	1.44942e-06	0.000171579	1	1	1	Q13625	Q13625 [735-751]	Q13625 1xPhospho [S737(99.6)]	1	1903.89095	High	High	9.785e-05	9.257e-08	2.85
False	High	[K].RSSITEPEGPGGPNIQK.[L]	1xPhospho [S3(99.5)]	2.26713e-06	0.000171579	1	1	1	Q96KQ4	Q96KQ4 [708-724]	Q96KQ4 1xPhospho [S710(99.5)]	1	1846.86948	High	High	9.785e-05	1.564e-07	2.9
False	High	[R].RSSLSPPSSAYER.[G]	2xPhospho [S3(100); S5(100)]	0.000198726	0.000171579	1	1	2	Q9BYW2	Q9BYW2 [2078-2090]	Q9BYW2 2xPhospho [S2080(100); S2082(100)]	1	1596.64549	High	High	9.785e-05	2.973e-05	3.13
False	High	[R].RSSSDEQGLSYSSLK.[N]	1xPhospho [S2(99.3)]	3.24935e-06	0.000171579	1	1	1	Q9NPH3	Q9NPH3 [554-568]	Q9NPH3 1xPhospho [S555(99.3)]	1	1723.75345	High	High	9.785e-05	2.393e-07	3.73
False	High	[R].SAAAGALGSPGLPLRK.[L]	1xPhospho [S9(100)]	0.00910432	0.000171579	1	1	1	O75145	O75145 [1156-1171]	O75145 1xPhospho [S1164(100)]	1	1545.81487	High	High	9.785e-05	0.00266	1.33
False	High	[R].RTPSDDEEDNLFAPPK.[L]	1xPhospho [T/S]	2.14246e-06	0.000171579	2	2	2	Q9Y4E1; Q641Q2	Q9Y4E1 [330-345]; Q641Q2 [330-345]		1	1910.81678	High	High	9.785e-05	1.467e-07	2.71
False	High	[R].RTSMGGTQQQFVEGVR.[M]	1xPhospho [S3(99.7)]	6.50532e-06	0.000171579	1	1	1	P35222	P35222 [550-565]	P35222 1xPhospho [S552(99.7)]	1	1860.84222	High	High	9.785e-05	5.41e-07	2.55
False	High	[R].RYPSSISSSPQKDLTQAK.[N]	2xPhospho [S5(99.5); S9(99.5)]	4.04104e-09	0.000171579	1	1	9	Q14157	Q14157 [601-618]	Q14157 2xPhospho [S605(99.5); S609(99.5)]	2	2152.96756	High	High	9.785e-05	9.325e-11	6.19
False	High	[R].RYPSSISSSPQKDLTQAK.[N]	1xPhospho [S9(100)]	6.34051e-11	0.000171579	1	1	7	Q14157	Q14157 [601-618]	Q14157 1xPhospho [S609(100)]	2	2073.00122	High	High	9.785e-05	7.161e-13	5.24
False	High	[R].RYGGGGYGRR.[S]		0.00515938	0.000171579	1	1	2	Q01130	Q01130 [109-118]		2	1098.55515	High	High	9.785e-05	0.001366	2.84
False	High	[R].RYEDDGISDDEIEGKR.[T]	1xPhospho [S8(100)]	8.16493e-05	0.000171579	1	1	1	Q9Y2K7	Q9Y2K7 [21-36]	Q9Y2K7 1xPhospho [S28(100)]	2	1976.82332	High	High	9.785e-05	1.048e-05	3.02
False	High	[R].RWDQTADQTPGATPK.[K]	2xPhospho [T9(100); T13(100)]	4.31572e-05	0.000171579	1	1	1	O75533	O75533 [199-213]	O75533 2xPhospho [T207(100); T211(100)]	1	1831.74118	High	High	9.785e-05	4.955e-06	2.84
False	High	[R].RWDQTADQTPGATPK.[K]	1xPhospho [T13(100)]; 1xDehydrated [T9(99.6)]	8.7208e-06	0.000171579	1	1	2	O75533	O75533 [199-213]	O75533 1xPhospho [T211(100)]; 1xDehydrated [T207(99.6)]	1	1733.76429	High	High	9.785e-05	7.612e-07	3.43
False	High	[R].RVVLGDGVQLPPGDYSTTPGGTLFSTTPGGTRIIYDR.[K]	2xPhospho [T18(96.7); T/S/Y]	2.71983e-09	0.000171579	1	1	13	Q13541	Q13541 [20-56]	Q13541 2xPhospho [T37(96.7); T/S/Y]	2	4023.9253	High	High	9.785e-05	5.863e-11	5.78
False	High	[R].RVVLGDGVQLPPGDYSTTPGGTLFSTTPGGTR.[I]	2xPhospho [T18(100); T27(98.2)]	4.04123e-14	0.000171579	1	1	150	Q13541	Q13541 [20-51]	Q13541 2xPhospho [T37(100); T46(98.2)]	1	3363.56579	High	High	9.785e-05	7.603e-16	6.01
False	High	[R].RTPSDDEEDNLFAPPKLTDEDFSPFGSGGGLFSGGK.[G]	1xPhospho [S4(98.9)]	4.91807e-08	0.000171579	2	2	2	Q9Y4E1; Q641Q2	Q9Y4E1 [330-365]; Q641Q2 [330-365]	Q9Y4E1 1xPhospho [S333(98.9)]; Q641Q2 1xPhospho [S333(98.9)]	2	3866.7069	High	High	9.785e-05	1.757e-09	5.19
False	High	[R].RVVLGDGVQLPPGDYSTTPGGTLFSTTPGGTR.[I]	1xPhospho [T27(97.5)]	9.85668e-12	0.000171579	1	1	5	Q13541	Q13541 [20-51]	Q13541 1xPhospho [T46(97.5)]	1	3283.59946	High	High	9.785e-05	8.685e-14	5.1
False	High	[R].RVSEVEEEKEPVPQPLPSDDTR.[V]	1xPhospho [S3(100)]	4.30263e-08	0.000171579	1	1	1	O43290	O43290 [446-467]	O43290 1xPhospho [S448(100)]	2	2616.21888	High	High	9.785e-05	1.496e-09	4.02
False	High	[R].RVPGSSGHLHKTEDGDWEWSDDEMDEK.[S]	1xPhospho [S20(100)]	3.86223e-08	0.000171579	1	1	1	Q9UEW8	Q9UEW8 [366-392]	Q9UEW8 1xPhospho [S385(100)]	2	3222.31063	High	High	9.785e-05	1.323e-09	4.14
False	High	[R].RVNSNGKESPGSSEFFQEAVSHGK.[F]	2xPhospho [S4(100); S9(100)]	2.03508e-06	0.000171579	1	1	1	Q8N108	Q8N108 [480-503]	Q8N108 2xPhospho [S483(100); S488(100)]	2	2738.16073	High	High	9.785e-05	1.378e-07	4.02
False	High	[R].RVIHFVSGETMEEYSTDEDEVDGLEKK.[D]	2xPhospho [S15(98.8); T16(98.8)]	1.12896e-09	0.000171579	1	1	2	Q8N128	Q8N128 [56-82]	Q8N128 2xPhospho [S70(98.8); T71(98.8)]	2	3302.38478	High	High	9.785e-05	2.099e-11	4.42
False	High	[R].RVEQPLYGLDGSAAK.[E]	1xPhospho [S12(100)]	8.72935e-05	0.000171579	1	1	1	Q86UE8	Q86UE8 [123-137]	Q86UE8 1xPhospho [S134(100)]	1	1683.81018	High	High	9.785e-05	1.134e-05	2.88
False	High	[R].RVEHNQSYSQAGITETEWTSGSSK.[G]	1xPhospho [S9(100)]	1.72105e-09	0.000171579	1	1	1	P42167	P42167 [216-239]	P42167 1xPhospho [S224(100)]	1	2762.20536	High	High	9.785e-05	3.437e-11	4.32
False	High	[R].RTSVPSPEQPQPYR.[T]	2xPhospho [S3(99.4); S6(100)]	9.82519e-05	0.000171579	1	1	2	Q8TEH3	Q8TEH3 [518-531]	Q8TEH3 2xPhospho [S520(99.4); S523(100)]	1	1801.76701	High	High	9.785e-05	1.302e-05	2.93
False	High	[R].RTSMGGTQQQFVEGVR.[M]	1xOxidation [M4]; 1xPhospho [T/S]	0.0225079	0.000171579	1	1	3	P35222	P35222 [550-565]		1	1876.83714	High	High	9.785e-05	0.007744	1.83
False	High	[R].RVVLGDGVQLPPGDYSTTPGGTLFSTTPGGTR.[I]	1xPhospho [T/S/Y]; 1xDehydrated [T/S]	0.00614076	0.000171579	1	1	1	Q13541	Q13541 [20-51]		1	3265.5889	High	High	9.785e-05	0.001674	1.74
False	High	[K].SHPLDLSPNVQSR.[D]	1xPhospho [S7(100)]	0.0124917	0.000171579	1	1	1	Q9ULH1	Q9ULH1 [1021-1033]	Q9ULH1 1xPhospho [S1027(100)]	0	1529.7108	High	High	9.785e-05	0.003853	2.16
False	High	[R].NSLLAGGDDDTMSVISGISSR.[G]	2xPhospho [S16(100); S19(99.6)]	9.72468e-05	0.000171579	1	1	9	Q8N3U4	Q8N3U4 [1046-1066]	Q8N3U4 2xPhospho [S1061(100); S1064(99.6)]	0	2254.92985	High	High	9.785e-05	1.287e-05	3.55
False	High	[R].NSLLAGGDDDTMSVISGISSR.[G]	1xPhospho [S19(99.6)]	1.30644e-07	0.000171579	1	1	6	Q8N3U4	Q8N3U4 [1046-1066]	Q8N3U4 1xPhospho [S1064(99.6)]	0	2174.96352	High	High	9.785e-05	5.513e-09	3.78
False	High	[-].MATALSEEELDNEDYYSLLNVR.[R]	1xMet-loss+Acetyl [N-Term]; 1xPhospho [T3(97.9)]	0.0154682	0.000171579	1	1	1	Q9NVH1	Q9NVH1 [1-22]	Q9NVH1 1xMet-loss+Acetyl [N-Term]; 1xPhospho [T3(97.9)]	0	2566.12325	High	High	9.785e-05	0.004981	1.67
False	High	[-].MATAAETSASEPEAESK.[A]	1xMet-loss+Acetyl [N-Term]; 1xPhospho [S16(99.5)]	1.39101e-06	0.000171579	1	1	3	Q15020	Q15020 [1-17]	Q15020 1xMet-loss+Acetyl [N-Term]; 1xPhospho [S16(99.5)]	0	1700.68985	High	High	9.785e-05	8.827e-08	3.7
False	High	[-].MATAAETSASEPEAESK.[A]	1xMet-loss+Acetyl [N-Term]	2.27418e-08	0.000171579	1	1	1	Q15020	Q15020 [1-17]	Q15020 1xMet-loss+Acetyl [N-Term]	0	1620.72352	High	High	9.785e-05	7.077e-10	3.35
False	High	[-].MATAAETSASEPEAESK.[A]	1xMet-loss+Acetyl [N-Term]; 1xDehydrated [S8(99)]	2.31189e-07	0.000171579	1	1	2	Q15020	Q15020 [1-17]	Q15020 1xMet-loss+Acetyl [N-Term]; 1xDehydrated [S8(99)]	0	1602.71295	High	High	9.785e-05	1.08e-08	3.44
False	High	[-].MASVSSATFSGHGAR.[S]	1xMet-loss+Acetyl [N-Term]; 1xPhospho [S3(100)]	7.59784e-05	0.000171579	1	1	1	Q7Z4H3	Q7Z4H3 [1-15]	Q7Z4H3 1xMet-loss+Acetyl [N-Term]; 1xPhospho [S3(100)]	0	1456.62165	High	High	9.785e-05	9.659e-06	2.42
False	High	[-].MASTSTTIR.[S]	1xMet-loss+Acetyl [N-Term]	0.0239139	0.000171579	2	3	1	P02538; P48668	P02538 [1-9]; P48668 [1-9]	P02538 1xMet-loss+Acetyl [N-Term]; P48668 1xMet-loss+Acetyl [N-Term]	0	878.45779	High	High	9.785e-05	0.008313	1.27
False	High	[-].MASTGSQASDIDEIFGFFNDGEPPTKKPR.[K]	1xMet-loss+Acetyl [N-Term]; 1xPhospho [T4(99.6)]	1.87453e-16	0.000171579	1	1	6	Q9BPY3	Q9BPY3 [1-29]	Q9BPY3 1xMet-loss+Acetyl [N-Term]; 1xPhospho [T4(99.6)]	1	3133.41501	High	High	9.785e-05	7.407e-18	5.86
False	High	[-].MASTGSQASDIDEIFGFFNDGEPPTKKPR.[K]	1xMet-loss+Acetyl [N-Term]	1.43473e-16	0.000171579	1	1	2	Q9BPY3	Q9BPY3 [1-29]	Q9BPY3 1xMet-loss+Acetyl [N-Term]	1	3053.44868	High	High	9.785e-05	5.882e-18	4.95
False	High	[-].MASSSGNDDDLTIPR.[A]	1xMet-loss+Acetyl [N-Term]	6.28155e-05	0.000171579	1	1	1	Q01658	Q01658 [1-15]	Q01658 1xMet-loss+Acetyl [N-Term]	0	1489.67651	High	High	9.785e-05	7.719e-06	1.84
False	High	[-].MASSDIQVK.[E]	1xMet-loss+Acetyl [N-Term]	0.0062358	0.000171579	1	1	1	P16949	P16949 [1-9]	P16949 1xMet-loss+Acetyl [N-Term]	0	889.46254	High	High	9.785e-05	0.001701	1.83
False	High	[-].MASQSQGIQQLLQAEKR.[A]	1xMet-loss+Acetyl [N-Term]; 1xPhospho [S3(99.5)]	1.05483e-05	0.000171579	1	2	1	O95670	O95670 [1-17]	O95670 1xMet-loss+Acetyl [N-Term]; 1xPhospho [S3(99.5)]	1	1906.93823	High	High	9.785e-05	9.541e-07	2.66
False	High	[-].MASQNRDPAATSVAAAR.[K]	1xMet-loss+Acetyl [N-Term]; 1xPhospho [S3(100)]	0.0135521	0.000171579	1	1	1	O00762	O00762 [1-17]	O00762 1xMet-loss+Acetyl [N-Term]; 1xPhospho [S3(100)]	1	1707.781	High	High	9.785e-05	0.004247	1.52
False	High	[-].MASPSRQPPPGGSGLLQGSR.[A]	1xMet-loss+Acetyl [N-Term]; 1xPhospho [S3(100)]	0.0073078	0.000171579	1	1	1	Q96S90	Q96S90 [1-20]	Q96S90 1xMet-loss+Acetyl [N-Term]; 1xPhospho [S3(100)]	1	1970.94438	High	High	9.785e-05	0.002052	1.5
False	High	[-].MASPSLERPEKGAGKSEFR.[N]	1xMet-loss+Acetyl [N-Term]; 1xPhospho [S3(100)]	2.00596e-05	0.000171579	1	1	1	Q13601	Q13601 [1-19]	Q13601 1xMet-loss+Acetyl [N-Term]; 1xPhospho [S3(100)]	2	2067.98591	High	High	9.785e-05	2.028e-06	3.19
False	High	[-].MASPSLERPEK.[G]	1xMet-loss+Acetyl [N-Term]; 1xPhospho [S3(100)]	0.00249057	0.000171579	1	1	2	Q13601	Q13601 [1-11]	Q13601 1xMet-loss+Acetyl [N-Term]; 1xPhospho [S3(100)]	0	1235.56676	High	High	9.785e-05	0.0005777	2.24
False	High	[-].MASPSLERPEK.[G]	1xMet-loss+Acetyl [N-Term]	0.000219119	0.000171579	1	1	1	Q13601	Q13601 [1-11]	Q13601 1xMet-loss+Acetyl [N-Term]	0	1155.60043	High	High	9.785e-05	3.346e-05	2.01
False	High	[-].MASPQGGQIAIAMR.[L]	1xMet-loss+Acetyl [N-Term]; 1xPhospho [S3(100)]	9.51743e-06	0.000171579	1	1	1	Q9BSM1	Q9BSM1 [1-14]	Q9BSM1 1xMet-loss+Acetyl [N-Term]; 1xPhospho [S3(100)]	0	1421.66068	High	High	9.785e-05	8.448e-07	3.16
False	High	[-].MATALSEEELDNEDYYSLLNVRR.[E]	1xMet-loss+Acetyl [N-Term]; 1xPhospho [S6(99)]	0.00487663	0.000171579	1	1	1	Q9NVH1	Q9NVH1 [1-23]	Q9NVH1 1xMet-loss+Acetyl [N-Term]; 1xPhospho [S6(99)]	1	2722.22436	High	High	9.785e-05	0.001274	2.45
False	High	[-].MATDELATKLSR.[R]	1xMet-loss+Acetyl [N-Term]	3.91403e-05	0.000171579	1	1	1	Q96C19	Q96C19 [1-12]	Q96C19 1xMet-loss+Acetyl [N-Term]	1	1246.66376	High	High	9.785e-05	4.428e-06	1.89
False	High	[K].YYSDSDDELTVEQR.[R]		4.30701e-07	0.000171579	1	1	2	Q8NFC6	Q8NFC6 [480-493]		0	1719.73441	High	High	9.785e-05	2.233e-08	3.15
False	High	[-].MATDTSQGELVHPK.[A]	1xMet-loss+Acetyl [N-Term]	0.0029201	0.000171579	1	1	1	Q5SSJ5	Q5SSJ5 [1-14]	Q5SSJ5 1xMet-loss+Acetyl [N-Term]	0	1424.7016	High	High	9.785e-05	0.0006988	1.78
False	High	[R].MDSFDEDLARPSGLLAQER.[K]	1xOxidation [M1]	0.00204913	0.000171579	1	1	1	Q9Y2W1	Q9Y2W1 [573-591]		0	2166.01317	High	High	9.785e-05	0.000461	2.36
False	High	[R].MDSFDEDLARPSGLLAQER.[K]		0.00472897	0.000171579	1	1	1	Q9Y2W1	Q9Y2W1 [573-591]		0	2150.01826	High	High	9.785e-05	0.00123	1.4
False	High	[K].MDSDEDEKEGEEEKVAK.[R]	1xOxidation [M1]; 1xPhospho [S3(100)]	0.0202399	0.000171579	1	1	1	Q96ST2	Q96ST2 [375-391]	Q96ST2 1xPhospho [S377(100)]	2	2063.79987	High	High	9.785e-05	0.006835	1.02
False	High	[-].MDSAGQDINLNSPNKGLLSDSMTDVPVDTGVAAR.[T]	1xAcetyl [N-Term]; 1xPhospho [S3(100)]	0.00426819	0.000171579	1	1	1	O43399	O43399 [1-34]	O43399 1xAcetyl [N-Term]; 1xPhospho [S3(100)]	1	3610.64008	High	High	9.785e-05	0.001093	2.57
False	High	[K].MDRDPLGGLADMFGQMPGSGIGTGPGVIQDRFSPTMGR.[H]	1xPhospho [S/T]	0.00347662	0.000171579	1	1	1	P78344	P78344 [363-400]		2	4001.81662	High	High	9.785e-05	0.0008559	2.44
False	High	[-].MDNYADLSDTELTTLLRR.[Y]	1xAcetyl [N-Term]	0.00444687	0.000171579	1	1	1	P50402	P50402 [1-18]	P50402 1xAcetyl [N-Term]	1	2169.04922	High	High	9.785e-05	0.001141	1.84
False	High	[-].MDNYADLSDTELTTLLR.[R]	1xAcetyl [N-Term]; 1xPhospho [S8(100)]	1.42876e-10	0.000171579	1	1	3	P50402	P50402 [1-17]	P50402 1xAcetyl [N-Term]; 1xPhospho [S8(100)]	0	2092.91444	High	High	9.785e-05	1.851e-12	4.53
False	High	[-].MDNYADLSDTELTTLLR.[R]	1xAcetyl [N-Term]	1.079e-08	0.000171579	1	1	1	P50402	P50402 [1-17]	P50402 1xAcetyl [N-Term]	0	2012.94811	High	High	9.785e-05	2.954e-10	2.84
False	High	[R].MASPPAPSPAPPAISPIIK.[N]	1xPhospho [S3(100)]	1.86663e-05	0.000171579	1	1	3	Q00587	Q00587 [99-117]	Q00587 1xPhospho [S101(100)]	0	1921.9857	High	High	9.785e-05	1.864e-06	2.88
False	High	[-].MDLFGDLPEPERSPRPAAGK.[E]	1xAcetyl [N-Term]; 1xPhospho [S13(100)]	2.9318e-06	0.000171579	1	1	5	Q9H0C8	Q9H0C8 [1-20]	Q9H0C8 1xAcetyl [N-Term]; 1xPhospho [S13(100)]	1	2305.06826	High	High	9.785e-05	2.123e-07	3.6
False	High	[K].MDGKESKGSPVFLPR.[K]	1xPhospho [S9(100)]	0.00012903	0.000171579	1	1	2	Q9NYV4	Q9NYV4 [415-429]	Q9NYV4 1xPhospho [S423(100)]	2	1727.81863	High	High	9.785e-05	1.794e-05	3.21
False	High	[-].MDGFAGSLDDSISAASTSDVQDR.[L]	1xAcetyl [N-Term]; 2xPhospho [S16(99.6); S/T]	0.000998244	0.000171579	1	1	3	Q9HC35	Q9HC35 [1-23]	Q9HC35 1xAcetyl [N-Term]; 2xPhospho [S16(99.6); S/T]	0	2546.963	High	High	9.785e-05	0.000198	2.06
False	High	[-].MDGFAGSLDDSISAASTSDVQDR.[L]	1xAcetyl [N-Term]; 1xPhospho [S16(99.4)]	4.30701e-07	0.000171579	1	1	6	Q9HC35	Q9HC35 [1-23]	Q9HC35 1xAcetyl [N-Term]; 1xPhospho [S16(99.4)]	0	2466.99667	High	High	9.785e-05	2.234e-08	4.21
False	High	[-].MDGFAGSLDDSISAASTSDVQDR.[L]	1xAcetyl [N-Term]	3.25297e-15	0.000171579	1	1	3	Q9HC35	Q9HC35 [1-23]	Q9HC35 1xAcetyl [N-Term]	0	2387.03034	High	High	9.785e-05	8.676e-17	4.01
False	High	[-].MDDSEVESTASILASVK.[E]	1xAcetyl [N-Term]; 1xPhospho [S4(100)]	3.93421e-05	0.000171579	1	1	1	O60716	O60716 [1-17]	O60716 1xAcetyl [N-Term]; 1xPhospho [S4(100)]	0	1903.82423	High	High	9.785e-05	4.471e-06	2.02
False	High	[-].MATTATMATSGSAR.[K]	1xOxidation [M7]; 1xMet-loss+Acetyl [N-Term]	0.000250457	0.000171579	1	1	1	P38919	P38919 [1-14]	P38919 1xMet-loss+Acetyl [N-Term]	0	1283.58961	High	High	9.785e-05	3.902e-05	2.45
False	High	[-].MATRNPPPQDYESDDDSYEVLDLTEYAR.[R]	1xMet-loss+Acetyl [N-Term]; 1xPhospho [Y/S/T]	2.18919e-05	0.000171579	1	1	2	Q8IVP5	Q8IVP5 [1-28]	Q8IVP5 1xMet-loss+Acetyl [N-Term]	1	3281.37942	High	High	9.785e-05	2.24e-06	2.87
False	High	[-].MATDTSQGELVHPK.[A]	1xMet-loss+Acetyl [N-Term]; 1xPhospho [T/S]	7.18003e-05	0.000171579	1	1	2	Q5SSJ5	Q5SSJ5 [1-14]	Q5SSJ5 1xMet-loss+Acetyl [N-Term]	0	1504.66793	High	High	9.785e-05	9.045e-06	2.3
False	High	[-].MDLAAAAEPGAGSQHLEVR.[D]	1xAcetyl [N-Term]; 1xPhospho [S13(100)]	0.000302931	0.000171579	1	1	1	Q14566	Q14566 [1-19]	Q14566 1xAcetyl [N-Term]; 1xPhospho [S13(100)]	0	2044.91578	High	High	9.785e-05	4.878e-05	2.54
False	High	[R].MASNIFGPTEEPQNIPK.[R]	1xPhospho [S3(100)]	0.0115134	0.000171579	1	1	1	Q9H910	Q9H910 [43-59]	Q9H910 1xPhospho [S45(100)]	0	1952.88236	High	High	9.785e-05	0.003504	1.57
False	High	[-].MASLSLAPVNIFK.[A]	1xMet-loss+Acetyl [N-Term]; 1xPhospho [S3(100)]	0.000270535	0.000171579	1	1	1	P78371	P78371 [1-13]	P78371 1xMet-loss+Acetyl [N-Term]; 1xPhospho [S3(100)]	0	1381.71269	High	High	9.785e-05	4.287e-05	2.11
False	High	[-].MASLEVSRSPR.[R]	1xMet-loss+Acetyl [N-Term]; 1xPhospho [S9(100)]	0.00018974	0.000171579	1	1	3	O60762	O60762 [1-11]	O60762 1xMet-loss+Acetyl [N-Term]; 1xPhospho [S9(100)]	1	1223.57799	High	High	9.785e-05	2.823e-05	2.86
False	High	[-].MASEELQKDLEEVK.[V]	1xMet-loss+Acetyl [N-Term]	2.32618e-06	0.000171579	1	1	1	Q9HB71	Q9HB71 [1-14]	Q9HB71 1xMet-loss+Acetyl [N-Term]	1	1559.77991	High	High	9.785e-05	1.614e-07	2.19
False	High	[-].MASAVSPANLPAVLLQPR.[W]	1xMet-loss+Acetyl [N-Term]; 1xPhospho [S6(100)]	2.69201e-09	0.000171579	1	1	9	P51610	P51610 [1-18]	P51610 1xMet-loss+Acetyl [N-Term]; 1xPhospho [S6(100)]	0	1825.95718	High	High	9.785e-05	5.812e-11	5.15
False	High	[-].MASAVSPANLPAVLLQPR.[W]	1xMet-loss+Acetyl [N-Term]	3.91403e-05	0.000171579	1	1	1	P51610	P51610 [1-18]	P51610 1xMet-loss+Acetyl [N-Term]	0	1745.99084	High	High	9.785e-05	4.442e-06	2.25
False	High	[-].MAQVAMSTLPVEDEESSESR.[M]	1xMet-loss+Acetyl [N-Term]; 1xPhospho [S16(99.5)]	2.41143e-06	0.000171579	1	1	7	P78347	P78347 [1-20]	P78347 1xMet-loss+Acetyl [N-Term]; 1xPhospho [S16(99.5)]	0	2186.9159	High	High	9.785e-05	1.681e-07	3.63
False	High	[-].MAQVAMSTLPVEDEESSESR.[M]	1xMet-loss+Acetyl [N-Term]	9.61629e-11	0.000171579	1	1	3	P78347	P78347 [1-20]	P78347 1xMet-loss+Acetyl [N-Term]	0	2106.94957	High	High	9.785e-05	1.166e-12	3.8
False	High	[-].MAQVAMSTLPVEDEESSESR.[M]	1xMet-loss+Acetyl [N-Term]; 1xDehydrated [S16(99.7)]	4.6861e-10	0.000171579	1	1	4	P78347	P78347 [1-20]	P78347 1xMet-loss+Acetyl [N-Term]; 1xDehydrated [S16(99.7)]	0	2088.939	High	High	9.785e-05	7.474e-12	3.44
False	High	[-].MAQSSPQLDIQVLHDLR.[Q]	1xMet-loss+Acetyl [N-Term]; 1xPhospho [S5(99.6)]	2.31189e-07	0.000171579	1	1	1	Q8N5C8	Q8N5C8 [1-17]	Q8N5C8 1xMet-loss+Acetyl [N-Term]; 1xPhospho [S5(99.6)]	0	1941.94298	High	High	9.785e-05	1.076e-08	2.8
False	High	[-].MAQESPKNSAAEIPVTSNGEVDDSREHSFNR.[D]	1xMet-loss+Acetyl [N-Term]; 1xPhospho [S9(98.6)]	0.000239132	0.000171579	1	1	1	P53367	P53367 [1-31]	P53367 1xMet-loss+Acetyl [N-Term]; 1xPhospho [S9(98.6)]	2	3393.49791	High	High	9.785e-05	3.692e-05	2.27
False	High	[-].MASEELQKDLEEVK.[V]	1xMet-loss+Acetyl [N-Term]; 1xPhospho [S3(100)]	1.56723e-05	0.000171579	1	1	1	Q9HB71	Q9HB71 [1-14]	Q9HB71 1xMet-loss+Acetyl [N-Term]; 1xPhospho [S3(100)]	1	1639.74624	High	High	9.785e-05	1.515e-06	2.84
False	High	[R].MAPTPIPTRSPSDSSTASTPVAEQIER.[A]	1xOxidation [M1]; 1xPhospho [T/S]	6.29485e-08	0.000171579	1	1	1	Q16643	Q16643 [328-354]		1	2922.35506	High	High	9.785e-05	2.341e-09	3.56
False	High	[R].MAPPVDDLSPK.[K]	1xOxidation [M1]; 1xPhospho [S9(100)]	0.0183824	0.000171579	1	1	2	Q92576	Q92576 [1125-1135]	Q92576 1xPhospho [S1133(100)]	0	1265.54833	High	High	9.785e-05	0.006082	1.91
False	High	[R].MAPALSGANLTSPR.[V]	1xPhospho [S12(99.7)]	5.72058e-06	0.000171579	1	1	2	Q9UQ35	Q9UQ35 [2371-2384]	Q9UQ35 1xPhospho [S2382(99.7)]	0	1465.68689	High	High	9.785e-05	4.654e-07	2.76
False	High	[-].MANRGPAYGLSR.[E]	1xMet-loss+Acetyl [N-Term]	5.406e-06	0.000171579	1	1	1	P37802	P37802 [1-12]	P37802 1xMet-loss+Acetyl [N-Term]	1	1203.62289	High	High	9.785e-05	4.356e-07	2.24
False	High	[-].MAMSSGGSGGGVPEQEDSVLFRR.[G]	1xMet-loss+Acetyl [N-Term]; 1xPhospho [S4(100)]	1.51961e-05	0.000171579	1	1	4	Q16637	Q16637 [1-23]	Q16637 1xMet-loss+Acetyl [N-Term]; 1xPhospho [S4(100)]	1	2345.02276	High	High	9.785e-05	1.461e-06	2.8
False	High	[-].MAMSSGGSGGGVPEQEDSVLFRR.[G]	1xMet-loss+Acetyl [N-Term]	0.000156871	0.000171579	1	1	1	Q16637	Q16637 [1-23]	Q16637 1xMet-loss+Acetyl [N-Term]	1	2265.05643	High	High	9.785e-05	2.255e-05	1.89
False	High	[-].MAMSSGGSGGGVPEQEDSVLFR.[R]	1xMet-loss+Acetyl [N-Term]; 1xPhospho [S4(99.6)]	1.36275e-11	0.000171579	1	1	15	Q16637	Q16637 [1-22]	Q16637 1xMet-loss+Acetyl [N-Term]; 1xPhospho [S4(99.6)]	0	2188.92165	High	High	9.785e-05	1.179e-13	4.63
False	High	[-].MAMSSGGSGGGVPEQEDSVLFR.[R]	1xMet-loss+Acetyl [N-Term]	5.43438e-16	0.000171579	1	1	5	Q16637	Q16637 [1-22]	Q16637 1xMet-loss+Acetyl [N-Term]	0	2108.95532	High	High	9.785e-05	1.852e-17	5.57
False	High	[-].MALTSFLPAPTQLSQDQLEAEEK.[A]	1xMet-loss+Acetyl [N-Term]; 1xPhospho [S14(100)]	2.15131e-07	0.000171579	1	1	4	Q13573	Q13573 [1-23]	Q13573 1xMet-loss+Acetyl [N-Term]; 1xPhospho [S14(100)]	0	2538.20111	High	High	9.785e-05	9.891e-09	4.45
False	High	[R].MAPTPIPTRSPSDSSTASTPVAEQIER.[A]	1xPhospho [T/S]	4.09942e-05	0.000171579	1	1	1	Q16643	Q16643 [328-354]		1	2906.36014	High	High	9.785e-05	4.688e-06	2.7
False	High	[R].MDSFDEDLARPSGLLAQER.[K]	1xPhospho [S3(100)]	6.91233e-07	0.000171579	1	1	2	Q9Y2W1	Q9Y2W1 [573-591]	Q9Y2W1 1xPhospho [S575(100)]	0	2229.98459	High	High	9.785e-05	3.883e-08	3.64
False	High	[-].MASESDTEEFYDAPEDVHLGGGYPVGSPGK.[V]	1xMet-loss+Acetyl [N-Term]	1.07347e-08	0.000171579	1	1	1	Q5JSH3	Q5JSH3 [1-30]	Q5JSH3 1xMet-loss+Acetyl [N-Term]	0	3052.33304	High	High	9.785e-05	2.933e-10	3.66
False	High	[-].MASGADSKGDDLSTAILK.[Q]	1xMet-loss+Acetyl [N-Term]; 1xPhospho [S7(99.3)]	0.0223944	0.000171579	1	1	1	P55072	P55072 [1-18]	P55072 1xMet-loss+Acetyl [N-Term]; 1xPhospho [S7(99.3)]	1	1770.81572	High	High	9.785e-05	0.007691	1.91
False	High	[-].MASLEVSRSPR.[R]	1xMet-loss+Acetyl [N-Term]	0.0031376	0.000171579	1	1	1	O60762	O60762 [1-11]	O60762 1xMet-loss+Acetyl [N-Term]	1	1143.61166	High	High	9.785e-05	0.0007606	1.66
False	High	[-].MASKEMFEDTVEER.[V]	1xMet-loss+Acetyl [N-Term]; 1xDehydrated [T10(100)]	1.45089e-05	0.000171579	1	1	1	Q16576	Q16576 [1-14]	Q16576 1xMet-loss+Acetyl [N-Term]; 1xDehydrated [T10(100)]	1	1594.70536	High	High	9.785e-05	1.384e-06	2.47
False	High	[-].MASGVTVNDEVIKVFNDMK.[V]	1xMet-loss+Acetyl [N-Term]; 1xPhospho [S3(100)]	4.03282e-11	0.000171579	1	1	5	Q9Y281	Q9Y281 [1-19]	Q9Y281 1xMet-loss+Acetyl [N-Term]; 1xPhospho [S3(100)]	1	2087.9719	High	High	9.785e-05	4.215e-13	4.92
False	High	[-].MASGVTVNDEVIKVFNDMK.[V]	1xOxidation [M18]; 1xMet-loss+Acetyl [N-Term]	1.1849e-12	0.000171579	1	1	9	Q9Y281	Q9Y281 [1-19]	Q9Y281 1xMet-loss+Acetyl [N-Term]	1	2024.00048	High	High	9.785e-05	1.398e-14	4.4
False	High	[-].MASGVTVNDEVIKVFNDMK.[V]	1xMet-loss+Acetyl [N-Term]	9.25743e-13	0.000171579	1	1	6	Q9Y281	Q9Y281 [1-19]	Q9Y281 1xMet-loss+Acetyl [N-Term]	1	2008.00557	High	High	9.785e-05	1.128e-14	4.81
False	High	[-].MASGVTVNDEVIKVFNDMK.[V]	1xMet-loss+Acetyl [N-Term]; 1xDehydrated [S3(100)]	3.04231e-05	0.000171579	1	1	1	Q9Y281	Q9Y281 [1-19]	Q9Y281 1xMet-loss+Acetyl [N-Term]; 1xDehydrated [S3(100)]	1	1989.995	High	High	9.785e-05	3.299e-06	2.47
False	High	[-].MASGVTVNDEVIK.[V]	1xMet-loss+Acetyl [N-Term]; 1xPhospho [S3(100)]	2.68366e-07	0.000171579	1	1	2	Q9Y281	Q9Y281 [1-13]	Q9Y281 1xMet-loss+Acetyl [N-Term]; 1xPhospho [S3(100)]	0	1353.62975	High	High	9.785e-05	1.286e-08	3.62
False	High	[-].MASGVAVSDGVIKVFNDMKVR.[K]	1xMet-loss+Acetyl [N-Term]; 1xPhospho [S3(100)]	7.74809e-06	0.000171579	1	1	2	P23528	P23528 [1-21]	P23528 1xMet-loss+Acetyl [N-Term]; 1xPhospho [S3(100)]	2	2214.09883	High	High	9.785e-05	6.609e-07	2.61
False	High	[-].MASESDTEEFYDAPEDVHLGGGYPVGSPGK.[V]	1xMet-loss+Acetyl [N-Term]; 1xPhospho [S5(99.2)]	2.25561e-11	0.000171579	1	1	6	Q5JSH3	Q5JSH3 [1-30]	Q5JSH3 1xMet-loss+Acetyl [N-Term]; 1xPhospho [S5(99.2)]	0	3132.29938	High	High	9.785e-05	2.133e-13	4.73
False	High	[-].MASGVAVSDGVIKVFNDMKVR.[K]	1xOxidation [M18]; 1xMet-loss+Acetyl [N-Term]	0.000204952	0.000171579	1	1	2	P23528	P23528 [1-21]	P23528 1xMet-loss+Acetyl [N-Term]	2	2150.12741	High	High	9.785e-05	3.099e-05	2.15
False	High	[-].MASGVAVSDGVIKVFNDMK.[V]	1xMet-loss+Acetyl [N-Term]; 1xPhospho [S3(100)]	2.86932e-12	0.000171579	1	1	74	P23528	P23528 [1-19]	P23528 1xMet-loss+Acetyl [N-Term]; 1xPhospho [S3(100)]	1	1958.92931	High	High	9.785e-05	2.992e-14	5.99
False	High	[-].MASGVAVSDGVIKVFNDMK.[V]	1xOxidation [M18]; 1xMet-loss+Acetyl [N-Term]	1.68609e-14	0.000171579	1	1	36	P23528	P23528 [1-19]	P23528 1xMet-loss+Acetyl [N-Term]	1	1894.95789	High	High	9.785e-05	3.58e-16	5.5
False	High	[-].MASGVAVSDGVIKVFNDMK.[V]	1xMet-loss+Acetyl [N-Term]	6.19246e-14	0.000171579	1	1	59	P23528	P23528 [1-19]	P23528 1xMet-loss+Acetyl [N-Term]	1	1878.96297	High	High	9.785e-05	1.097e-15	4.89
False	High	[-].MASGVAVSDGVIKVFNDMK.[V]	1xMet-loss+Acetyl [N-Term]; 1xDehydrated [S3(100)]	2.1228e-10	0.000171579	1	1	5	P23528	P23528 [1-19]	P23528 1xMet-loss+Acetyl [N-Term]; 1xDehydrated [S3(100)]	1	1860.95241	High	High	9.785e-05	2.959e-12	3.37
False	High	[-].MASGVAVSDGVIK.[V]	1xMet-loss+Acetyl [N-Term]; 1xPhospho [S3(100)]	4.21933e-07	0.000171579	1	1	120	P23528	P23528 [1-13]	P23528 1xMet-loss+Acetyl [N-Term]; 1xPhospho [S3(100)]	0	1224.58716	High	High	9.785e-05	2.177e-08	2.73
False	High	[-].MASGVAVSDGVIK.[V]	1xMet-loss+Acetyl [N-Term]	8.34382e-09	0.000171579	1	1	206	P23528	P23528 [1-13]	P23528 1xMet-loss+Acetyl [N-Term]	0	1144.62083	High	High	9.785e-05	2.193e-10	3.65
False	High	[-].MASGVAVSDGVIK.[V]	1xMet-loss+Acetyl [N-Term]; 1xDehydrated [S3(100)]	1.65675e-06	0.000171579	1	1	5	P23528	P23528 [1-13]	P23528 1xMet-loss+Acetyl [N-Term]; 1xDehydrated [S3(100)]	0	1126.61026	High	High	9.785e-05	1.088e-07	2.38
False	High	[-].MASGVAVSDGVIK.[V]	1xMet-loss [N-Term]	0.000353447	0.000171579	1	1	1	P23528	P23528 [1-13]	P23528 1xMet-loss [N-Term]	0	1102.61026	High	High	9.785e-05	5.863e-05	1.72
False	High	[-].MASGVAVSDGVIKVFNDMKVR.[K]	1xMet-loss+Acetyl [N-Term]	5.15627e-07	0.000171579	1	1	1	P23528	P23528 [1-21]	P23528 1xMet-loss+Acetyl [N-Term]	2	2134.1325	High	High	9.785e-05	2.763e-08	3.42
False	High	[-].MALTSFLPAPTQLSQDQLEAEEK.[A]	1xMet-loss+Acetyl [N-Term]	0.00296541	0.000171579	1	1	1	Q13573	Q13573 [1-23]	Q13573 1xMet-loss+Acetyl [N-Term]	0	2458.23478	High	High	9.785e-05	0.0007088	1.78
False	High	[R].MDSFDEDLARPSGLLAQER.[K]	1xOxidation [M1]; 1xPhospho [S3(100)]	0.000129695	0.000171579	1	1	1	Q9Y2W1	Q9Y2W1 [573-591]	Q9Y2W1 1xPhospho [S575(100)]	0	2245.9795	High	High	9.785e-05	1.808e-05	2.42
False	High	[-].MDTDLYDEFGNYIGPELDSDEDDDELGR.[E]	1xAcetyl [N-Term]; 1xPhospho [S19(100)]	1.06145e-14	0.000171579	1	1	11	Q15029	Q15029 [1-28]	Q15029 1xAcetyl [N-Term]; 1xPhospho [S19(100)]	0	3360.29336	High	High	9.785e-05	2.405e-16	5.48
False	High	[R].MKSLEQDALR.[A]	1xOxidation [M1]; 1xPhospho [S3(100)]	0.0083043	0.000171579	1	1	2	Q14160	Q14160 [1506-1515]	Q14160 1xPhospho [S1508(100)]	1	1286.58103	High	High	9.785e-05	0.002389	1.94
False	High	[R].MKSLEQDALR.[A]	1xPhospho [S3(100)]	0.000418794	0.000171579	1	1	1	Q14160	Q14160 [1506-1515]	Q14160 1xPhospho [S1508(100)]	1	1270.58611	High	High	9.785e-05	7.138e-05	2.17
False	High	[R].MKLVSPETEASEESLQFNLEKPATGER.[K]	1xDehydrated [S14(100)]	0.000555629	0.000171579	1	1	1	Q12888	Q12888 [989-1015]	Q12888 1xDehydrated [S1002(100)]	1	3002.47754	High	High	9.785e-05	9.962e-05	2.24
False	High	[K].MKGFGEYSRSPTF.[-]	1xOxidation [M1]; 1xPhospho [S/Y/T]	0.00199719	0.000171579	1	1	1	Q6UWZ7	Q6UWZ7 [397-409]		2	1602.66582	High	High	9.785e-05	0.0004462	2.36
False	High	[K].MKDNEEREQSSDLTPSGDVSPVKPLSR.[S]	1xPhospho [S20(100)]	0.00266243	0.000171579	1	1	2	Q8WYQ5	Q8WYQ5 [358-384]	Q8WYQ5 1xPhospho [S377(100)]	2	3081.41945	High	High	9.785e-05	0.000628	2.76
False	High	[R].MHIEKDETPLSTPTAR.[D]	2xPhospho [T8(100); T12(99.3)]	0.0012973	0.000171579	1	1	1	Q9UI36	Q9UI36 [571-586]	Q9UI36 2xPhospho [T578(100); T582(99.3)]	1	1985.84394	High	High	9.785e-05	0.0002695	3.03
False	High	[R].MHIEKDETPLSTPTAR.[D]	1xPhospho [T12(99.3)]; 1xDehydrated [T8(100)]	8.57859e-07	0.000171579	1	1	3	Q9UI36	Q9UI36 [571-586]	Q9UI36 1xPhospho [T582(99.3)]; 1xDehydrated [T578(100)]	1	1887.86704	High	High	9.785e-05	5.025e-08	3.85
False	High	[-].MGVQVETISPGDGR.[T]	1xMet-loss [N-Term]; 1xPhospho [S9(100)]	0.0113966	0.000171579	1	1	1	P62942	P62942 [1-14]	P62942 1xMet-loss [N-Term]; 1xPhospho [S9(100)]	0	1394.63115	High	High	9.785e-05	0.003468	2.24
False	High	[-].MGTPQKDVIIK.[S]	1xMet-loss+Acetyl [N-Term]; 1xPhospho [T3(100)]	0.00123868	0.000171579	1	1	1	P53611	P53611 [1-11]	P53611 1xMet-loss+Acetyl [N-Term]; 1xPhospho [T3(100)]	1	1220.62863	High	High	9.785e-05	0.0002558	2.73
False	High	[K].MGSDGESDQASATSSDEVQSPVRVR.[M]	1xPhospho [S20(100)]	1.60804e-05	0.000171579	1	1	1	Q00536	Q00536 [76-100]	Q00536 1xPhospho [S95(100)]	1	2675.12506	High	High	9.785e-05	1.558e-06	4.28
False	High	[R].MGQAPSQSLLPPAQDQPRSPVPSAFSDQSR.[C]	1xOxidation [M1]; 1xPhospho [S19(100)]	0.000355269	0.000171579	1	1	2	Q9UQ35	Q9UQ35 [2431-2460]	Q9UQ35 1xPhospho [S2449(100)]	1	3275.51508	High	High	9.785e-05	5.874e-05	2.22
False	High	[R].MGQAPSQSLLPPAQDQPRSPVPSAFSDQSR.[C]	1xPhospho [S19(99)]	4.81795e-08	0.000171579	1	1	2	Q9UQ35	Q9UQ35 [2431-2460]	Q9UQ35 1xPhospho [S2449(99)]	1	3259.52017	High	High	9.785e-05	1.707e-09	3.74
False	High	[R].MGQAGSTISNSHAQPFDFPDDNQNSKK.[L]	1xPhospho [S11(99)]	0.000784044	0.000171579	1	1	1	P17302	P17302 [320-346]	P17302 1xPhospho [S330(99)]	1	3001.2782	High	High	9.785e-05	0.0001487	1.62
False	High	[R].MGQAGSTISNSHAQPFDFPDDNQNSK.[K]	2xPhospho [S9(95); S11(95)]	0.00070383	0.000171579	1	1	1	P17302	P17302 [320-345]	P17302 2xPhospho [S328(95); S330(95)]	0	2953.14957	High	High	9.785e-05	0.0001314	2.53
False	High	[K].MGNLQNSPVNMNPPPLSK.[M]	1xOxidation [M11]; 1xPhospho [S7(100)]	0.0248988	0.000171579	1	1	1	Q15596	Q15596 [559-576]	Q15596 1xPhospho [S565(100)]	0	2033.91842	High	High	9.785e-05	0.008703	1.18
False	High	[R].MGLLSPSGIGGVSPR.[H]	1xPhospho [S5(100)]	0.0010727	0.000171579	1	1	1	Q5PRF9	Q5PRF9 [588-602]	Q5PRF9 1xPhospho [S592(100)]	0	1507.73384	High	High	9.785e-05	0.0002153	1.8
False	High	[-].MGDREQLLQR.[A]	1xMet-loss+Acetyl [N-Term]	0.0136907	0.000171579	1	1	1	Q04917	Q04917 [1-10]	Q04917 1xMet-loss+Acetyl [N-Term]	1	1156.60691	High	High	9.785e-05	0.004302	1.83
False	High	[K].MLAESDESGDEESVSQTDKTELQNTLR.[T]	1xPhospho [S8(99.4)]	9.51743e-06	0.000171579	1	1	2	P22059	P22059 [186-212]	P22059 1xPhospho [S193(99.4)]	1	3092.32494	High	High	9.785e-05	8.451e-07	2.53
False	High	[K].MLAESDESGDEESVSQTDKTELQNTLR.[T]	1xOxidation [M1]; 1xPhospho [S8(99.2)]	7.61432e-13	0.000171579	1	1	1	P22059	P22059 [186-212]	P22059 1xPhospho [S193(99.2)]	1	3108.31985	High	High	9.785e-05	9.525e-15	4.49
False	High	[K].MLAESDESGDEESVSQTDKTELQNTLR.[T]	2xPhospho [S5(100); S8(100)]	2.41893e-08	0.000171579	1	1	2	P22059	P22059 [186-212]	P22059 2xPhospho [S190(100); S193(100)]	1	3172.29127	High	High	9.785e-05	7.616e-10	3.55
False	High	[K].MLENQNSLLSSSSGMFK.[K]	1xPhospho [S]	6.80652e-07	0.000171579	1	1	2	Q8TF71	Q8TF71 [492-508]		0	1952.84934	High	High	9.785e-05	3.815e-08	3.06
False	High	[R].MLPHAPGVQMQAIPEDAVHEDSGDEDGEDPDKR.[I]	1xOxidation [M10]	3.69903e-10	0.000171579	1	1	1	Q92769	Q92769 [373-405]		1	3601.58058	High	High	9.785e-05	5.671e-12	3.19
False	High	[R].MLPHAPGVQMQAIPEDAVHEDSGDEDGEDPDKR.[I]	2xOxidation [M1; M10]; 1xDehydrated [S22(100)]	0.00470479	0.000171579	1	1	1	Q92769	Q92769 [373-405]	Q92769 1xDehydrated [S394(100)]	1	3599.56493	High	High	9.785e-05	0.001221	2.55
False	High	[R].MLPHAPGVQMQAIPEDAVHEDSGDEDGEDPDKR.[I]		3.67613e-06	0.000171579	1	1	3	Q92769	Q92769 [373-405]		1	3585.58566	High	High	9.785e-05	2.757e-07	2.39
False	High	[R].MLPHAPGVQMQAIPEDAVHEDSGDEDGEDPDKR.[I]	1xOxidation [M10]; 1xDehydrated [S22(100)]	6.55282e-14	0.000171579	1	1	1	Q92769	Q92769 [373-405]	Q92769 1xDehydrated [S394(100)]	1	3583.57001	High	High	9.785e-05	1.153e-15	4.28
False	High	[R].MLPHAPGVQMQAIPEDAVHEDSGDEDGEDPDKR.[I]	1xDehydrated [S22(100)]	8.72123e-11	0.000171579	1	1	3	Q92769	Q92769 [373-405]	Q92769 1xDehydrated [S394(100)]	1	3567.5751	High	High	9.785e-05	1.039e-12	3.93
False	High	[R].MLPHAPGVQMQAIPEDAIPEESGDEDEDDPDKR.[I]	2xOxidation [M1; M10]; 1xPhospho [S22(100)]	8.36084e-07	0.000171579	1	1	1	Q13547	Q13547 [372-404]	Q13547 1xPhospho [S393(100)]	1	3743.57246	High	High	9.785e-05	4.851e-08	3.87
False	High	[R].MLPHAPGVQMQAIPEDAIPEESGDEDEDDPDKR.[I]	1xOxidation [M1]; 1xPhospho [S22(100)]	2.10097e-05	0.000171579	1	1	1	Q13547	Q13547 [372-404]	Q13547 1xPhospho [S393(100)]	1	3727.57754	High	High	9.785e-05	2.13e-06	3.6
False	High	[R].MLPHAPGVQMQAIPEDAIPEESGDEDEDDPDKR.[I]	1xPhospho [S22(100)]	8.73013e-10	0.000171579	1	1	2	Q13547	Q13547 [372-404]	Q13547 1xPhospho [S393(100)]	1	3711.58263	High	High	9.785e-05	1.545e-11	5.2
False	High	[K].MGAPESGLAEYLFDKHTLGDSDNES.[-]		3.28294e-06	0.000171579	1	1	2	P02794	P02794 [159-183]		1	2683.18282	High	High	9.785e-05	2.426e-07	3.23
False	High	[R].MLPHAPGVQMQAIPEDAIPEESGDEDEDDPDKR.[I]	2xOxidation [M1; M10]	3.34775e-07	0.000171579	1	1	2	Q13547	Q13547 [372-404]		1	3663.60613	High	High	9.785e-05	1.667e-08	3.3
False	High	[K].MILIQDGSQNTNVDKPLR.[I]	1xPhospho [S8(100)]	3.93027e-06	0.000171579	1	1	1	Q92945	Q92945 [267-284]	Q92945 1xPhospho [S274(100)]	0	2122.03623	High	High	9.785e-05	2.994e-07	2.55
False	High	[K].MILIQDGSQNTNVDKPLR.[I]		1.45689e-06	0.000171579	1	1	1	Q92945	Q92945 [267-284]		0	2042.0699	High	High	9.785e-05	9.328e-08	1.99
False	High	[K].MLGEDSDEEEEMDTSERK.[I]	1xPhospho [S6(100)]	0.0188542	0.000171579	1	1	1	Q9BWU0	Q9BWU0 [307-324]	Q9BWU0 1xPhospho [S312(100)]	1	2209.81486	High	High	9.785e-05	0.006286	1.55
False	High	[K].MLGEDSDEEEEMDTSER.[K]	1xOxidation [M12]; 1xPhospho [S6(100)]	0.00151346	0.000171579	1	1	1	Q9BWU0	Q9BWU0 [307-323]	Q9BWU0 1xPhospho [S312(100)]	0	2097.71482	High	High	9.785e-05	0.0003231	1.98
False	High	[K].MLGEDSDEEEEMDTSER.[K]	1xPhospho [S6(100)]	0.000223671	0.000171579	1	1	2	Q9BWU0	Q9BWU0 [307-323]	Q9BWU0 1xPhospho [S312(100)]	0	2081.7199	High	High	9.785e-05	3.416e-05	2.14
False	High	[K].MLGEDSDEEEEMDTSER.[K]		9.28577e-10	0.000171579	1	1	1	Q9BWU0	Q9BWU0 [307-323]		0	2001.75357	High	High	9.785e-05	1.67e-11	3.23
False	High	[K].MLGEDSDEEEEMDTSER.[K]	1xOxidation [M]; 1xDehydrated [S6(100)]	6.25619e-09	0.000171579	1	1	2	Q9BWU0	Q9BWU0 [307-323]	Q9BWU0 1xDehydrated [S312(100)]	0	1999.73792	High	High	9.785e-05	1.563e-10	2.59
False	High	[K].MLGEDSDEEEEMDTSER.[K]	1xDehydrated [S6(100)]	8.14033e-08	0.000171579	1	1	1	Q9BWU0	Q9BWU0 [307-323]	Q9BWU0 1xDehydrated [S312(100)]	0	1983.74301	High	High	9.785e-05	3.163e-09	2.33
False	High	[R].MLPHAPGVQMQAIPEDAIPEESGDEDEDDPDKR.[I]	1xDehydrated [S22(100)]	7.18794e-09	0.000171579	1	1	1	Q13547	Q13547 [372-404]	Q13547 1xDehydrated [S393(100)]	1	3613.60573	High	High	9.785e-05	1.839e-10	3.42
False	High	[K].MGAPESGLAEYLFDK.[H]		1.38528e-05	0.000171579	1	1	1	P02794	P02794 [159-173]		0	1627.76724	High	High	9.785e-05	1.311e-06	2.25
False	High	[K].MFVSSSGLPPSPVPSPR.[R]	1xOxidation [M1]; 2xPhospho [S11(100); S15(100)]	6.68134e-05	0.000171579	1	1	2	Q7Z309	Q7Z309 [127-143]	Q7Z309 2xPhospho [S137(100); S141(100)]	0	1917.82174	High	High	9.785e-05	8.311e-06	2.28
False	High	[K].MFVSSSGLPPSPVPSPR.[R]	2xPhospho [S11(100); S15(100)]	1.48263e-09	0.000171579	1	1	18	Q7Z309	Q7Z309 [127-143]	Q7Z309 2xPhospho [S137(100); S141(100)]	0	1901.82683	High	High	9.785e-05	2.878e-11	5.23
False	High	[-].MERSPPQSPGPGK.[A]	1xAcetyl [N-Term]; 1xPhospho [S4(100)]	2.73091e-05	0.000171579	1	1	1	Q86VQ6	Q86VQ6 [1-13]	Q86VQ6 1xAcetyl [N-Term]; 1xPhospho [S4(100)]	1	1489.65051	High	High	9.785e-05	2.903e-06	2.16
False	High	[R].MEREDSSEEEEEEIDDEEIERR.[R]	1xPhospho [S]; 1xDehydrated [S]	2.81648e-05	0.000171579	1	1	1	P55081	P55081 [127-148]		2	2845.09896	High	High	9.785e-05	3.009e-06	2.53
False	High	[-].MEPSSWSGSESPAENMER.[M]	1xAcetyl [N-Term]; 1xPhospho [S11(100)]	5.43387e-06	0.000171579	1	1	1	P28347	P28347 [1-18]	P28347 1xAcetyl [N-Term]; 1xPhospho [S11(100)]	0	2132.79368	High	High	9.785e-05	4.363e-07	2.89
False	High	[K].MEIGDTLSTAEESSPPKSR.[V]	1xPhospho [S14(99.4)]	1.80064e-05	0.000171579	1	1	1	Q9BYW2	Q9BYW2 [118-136]	Q9BYW2 1xPhospho [S131(99.4)]	1	2114.93116	High	High	9.785e-05	1.779e-06	2.02
False	High	[K].MEKAPIDTSDVEEK.[A]	1xPhospho [S9(99.7)]	1.90542e-05	0.000171579	1	1	3	Q06265	Q06265 [298-311]	Q06265 1xPhospho [S306(99.7)]	1	1671.71831	High	High	9.785e-05	1.901e-06	3.3
False	High	[K].MEGSDFESSGGR.[G]	1xOxidation [M1]; 1xDehydrated [S4(100)]	2.09884e-06	0.000171579	1	1	1	Q8WYH8	Q8WYH8 [115-126]	Q8WYH8 1xDehydrated [S118(100)]	0	1256.48481	High	High	9.785e-05	1.431e-07	2.88
False	High	[-].MEGPLSVFGDR.[S]	1xAcetyl [N-Term]	0.00444687	0.000171579	1	1	1	P17987	P17987 [1-11]	P17987 1xAcetyl [N-Term]	0	1249.58815	High	High	9.785e-05	0.001145	1.23
False	High	[-].MEEPQSDPSVEPPLSQETFSDLWK.[L]	1xAcetyl [N-Term]; 1xPhospho [S6(99.7)]	1.40832e-09	0.000171579	1	1	5	P04637	P04637 [1-24]	P04637 1xAcetyl [N-Term]; 1xPhospho [S6(99.7)]	0	2898.24271	High	High	9.785e-05	2.712e-11	3.3
False	High	[K].MESEGGADDSAEEGDLLDDDDNEDRGDDQLELIK.[D]	1xPhospho [S10(100)]	3.34093e-09	0.000171579	1	1	1	P07910	P07910 [251-284]	P07910 1xPhospho [S260(100)]	1	3790.49168	High	High	9.785e-05	7.462e-11	3.84
False	High	[-].MEEPQSDPSVEPPLSQETFSDLWK.[L]	1xAcetyl [N-Term]	8.34382e-09	0.000171579	1	1	1	P04637	P04637 [1-24]	P04637 1xAcetyl [N-Term]	0	2818.27638	High	High	9.785e-05	2.195e-10	3.69
False	High	[-].MEDTQAIDWDVEEEEETEQSSESLR.[C]	1xAcetyl [N-Term]	0.0126196	0.000171579	1	1	1	Q14676	Q14676 [1-25]	Q14676 1xAcetyl [N-Term]	0	3027.25314	High	High	9.785e-05	0.003912	1.21
False	High	[-].MEDTQAIDWDVEEEEETEQSSESLR.[C]	1xAcetyl [N-Term]; 1xDehydrated [T4(100)]	3.89421e-10	0.000171579	1	1	3	Q14676	Q14676 [1-25]	Q14676 1xAcetyl [N-Term]; 1xDehydrated [T4(100)]	0	3009.24257	High	High	9.785e-05	5.998e-12	3.63
False	High	[-].MEDLDQSPLVSSSDSPPRPQPAFK.[Y]	1xAcetyl [N-Term]; 2xPhospho [S7(100); S15(100)]	8.55165e-05	0.000171579	1	1	1	Q9NQC3	Q9NQC3 [1-24]	Q9NQC3 1xAcetyl [N-Term]; 2xPhospho [S7(100); S15(100)]	0	2830.20423	High	High	9.785e-05	1.106e-05	2.81
False	High	[-].MEDLDQSPLVSSSDSPPRPQPAFK.[Y]	1xAcetyl [N-Term]; 1xPhospho [S15(100)]	9.59671e-13	0.000171579	1	1	8	Q9NQC3	Q9NQC3 [1-24]	Q9NQC3 1xAcetyl [N-Term]; 1xPhospho [S15(100)]	0	2750.2379	High	High	9.785e-05	1.162e-14	5.75
False	High	[-].MEDLDQSPLVSSSDSPPRPQPAFK.[Y]	1xAcetyl [N-Term]	1.62973e-07	0.000171579	1	1	2	Q9NQC3	Q9NQC3 [1-24]	Q9NQC3 1xAcetyl [N-Term]	0	2670.27157	High	High	9.785e-05	7.158e-09	2.14
False	High	[K].MDTGVEVSDIGSQDAPIILSDSEEEEMIILEPDKNPK.[K]	1xOxidation [M1]; 2xPhospho [S20(100); S22(100)]	2.03714e-05	0.000171579	1	1	1	Q06265	Q06265 [373-409]	Q06265 2xPhospho [S392(100); S394(100)]	1	4219.84749	High	High	9.785e-05	2.059e-06	3.45
False	High	[K].MDTGVEVSDIGSQDAPIILSDSEEEEMIILEPDKNPK.[K]	2xPhospho [S20(100); S22(100)]	1.78959e-06	0.000171579	1	1	2	Q06265	Q06265 [373-409]	Q06265 2xPhospho [S392(100); S394(100)]	1	4203.85258	High	High	9.785e-05	1.186e-07	3.76
False	High	[-].MDTDLYDEFGNYIGPELDSDEDDDELGRETK.[D]	1xAcetyl [N-Term]; 1xPhospho [S19(100)]	9.58693e-14	0.000171579	1	1	1	Q15029	Q15029 [1-31]	Q15029 1xAcetyl [N-Term]; 1xPhospho [S19(100)]	1	3718.4786	High	High	9.785e-05	1.6e-15	5.77
False	High	[-].MEEGGRDKAPVQPQQSPAAAPGGTDEKPSGK.[E]	1xAcetyl [N-Term]; 1xPhospho [S16(100)]	3.46338e-09	0.000171579	1	1	2	Q13200	Q13200 [1-31]	Q13200 1xAcetyl [N-Term]; 1xPhospho [S16(100)]	2	3242.47836	High	High	9.785e-05	7.791e-11	3.27
False	High	[-].MDTDLYDEFGNYIGPELDSDEDDDELGR.[E]	1xAcetyl [N-Term]	1.37684e-11	0.000171579	1	1	2	Q15029	Q15029 [1-28]	Q15029 1xAcetyl [N-Term]	0	3280.32703	High	High	9.785e-05	1.192e-13	4.04
False	High	[K].MESEGGADDSAEEGDLLDDDDNEDRGDDQLELIKDDEK.[E]	1xDehydrated [S10(99.6)]	1.23214e-14	0.000171579	1	1	1	P07910	P07910 [251-288]	P07910 1xDehydrated [S260(99.6)]	2	4179.70623	High	High	9.785e-05	2.733e-16	5.2
False	High	[K].MESEGGADDSAEEGDLLDDDDNEDRGDDQLELIKDDEK.[E]	1xOxidation [M1]; 1xPhospho [S10(100)]	3.95878e-09	0.000171579	1	1	1	P07910	P07910 [251-288]	P07910 1xPhospho [S260(100)]	2	4293.67804	High	High	9.785e-05	9.108e-11	5.1
False	High	[K].MFVSSSGLPPSPVPSPR.[R]	1xOxidation [M1]; 2xPhospho [S11(100); S15(100)]; 1xDehydrated [S4(100)]	3.75629e-05	0.000171579	1	1	2	Q7Z309	Q7Z309 [127-143]	Q7Z309 2xPhospho [S137(100); S141(100)]; 1xDehydrated [S130(100)]	0	1899.81118	High	High	9.785e-05	4.228e-06	3.2
False	High	[K].MFVGGLSWDTSKKDLK.[D]		0.00308967	0.000171579	1	1	2	Q99729	Q99729 [71-86]		2	1811.93603	High	High	9.785e-05	0.0007456	2.14
False	High	[R].MFSPMEEKELLSPLSEPDDRYPLIVK.[I]	3xPhospho [S3(100); S12(100); S15(100)]	0.0016431	0.000171579	1	1	1	Q9UHB7	Q9UHB7 [692-717]	Q9UHB7 3xPhospho [S694(100); S703(100); S706(100)]	2	3303.44071	High	High	9.785e-05	0.0003557	2.99
False	High	[-].MFGAGDEDDTDFLSPSGGAR.[L]	1xAcetyl [N-Term]; 1xPhospho [S14(100)]	0.000312421	0.000171579	1	1	2	Q5T1M5	Q5T1M5 [1-20]	Q5T1M5 1xAcetyl [N-Term]; 1xPhospho [S14(100)]	0	2166.83217	High	High	9.785e-05	5.068e-05	2.43
False	High	[-].MEVSPLQPVNENMQVNK.[I]	1xAcetyl [N-Term]; 1xOxidation [M13]; 1xPhospho [S4(100)]	3.20283e-05	0.000171579	1	1	1	P11388	P11388 [1-17]	P11388 1xAcetyl [N-Term]; 1xPhospho [S4(100)]	0	2094.92357	High	High	9.785e-05	3.504e-06	2.38
False	High	[-].MEVSPLQPVNENMQVNK.[I]	1xAcetyl [N-Term]; 1xPhospho [S4(100)]	1.07014e-06	0.000171579	1	1	3	P11388	P11388 [1-17]	P11388 1xAcetyl [N-Term]; 1xPhospho [S4(100)]	0	2078.92865	High	High	9.785e-05	6.485e-08	2.97
False	High	[K].MEVLSPASPGGLSDGNPSLSDPSTPR.[G]	1xPhospho [S/T]	0.00326906	0.000171579	1	1	2	Q6P1R3	Q6P1R3 [20-45]		0	2648.19095	High	High	9.785e-05	0.0007975	2.03
False	High	[-].MEVAEPSSPTEEEEEEEEHSAEPRPR.[T]	1xAcetyl [N-Term]; 2xPhospho [S7(100); S8(100)]	5.58093e-05	0.000171579	1	1	1	Q9NWV8	Q9NWV8 [1-26]	Q9NWV8 1xAcetyl [N-Term]; 2xPhospho [S7(100); S8(100)]	0	3212.22867	High	High	9.785e-05	6.721e-06	3.28
False	High	[K].MESEGGADDSAEEGDLLDDDDNEDRGDDQLELIKDDEK.[E]	1xPhospho [S10(99)]	1.30245e-10	0.000171579	1	1	1	P07910	P07910 [251-288]	P07910 1xPhospho [S260(99)]	2	4277.68312	High	High	9.785e-05	1.666e-12	4.59
False	High	[-].MEVAEPSSPTEEEEEEEEHSAEPRPR.[T]	1xAcetyl [N-Term]; 1xPhospho [S8(99.1)]	7.90107e-07	0.000171579	1	1	1	Q9NWV8	Q9NWV8 [1-26]	Q9NWV8 1xAcetyl [N-Term]; 1xPhospho [S8(99.1)]	0	3132.26234	High	High	9.785e-05	4.567e-08	3.97
False	High	[R].METVSNASSSSNPSSPGR.[I]	1xOxidation [M1]; 1xPhospho [S/T]	2.51014e-07	0.000171579	1	1	1	Q9NTI5	Q9NTI5 [1152-1169]		0	1890.75353	High	High	9.785e-05	1.186e-08	3.61
False	High	[-].METMASPGKDNYR.[M]	1xAcetyl [N-Term]; 1xOxidation [M4]; 1xPhospho [S6(100)]	0.000340954	0.000171579	1	1	2	O60684	O60684 [1-13]	O60684 1xAcetyl [N-Term]; 1xPhospho [S6(100)]	1	1637.63354	High	High	9.785e-05	5.627e-05	2.58
False	High	[-].METMASPGKDNYR.[M]	1xAcetyl [N-Term]; 1xPhospho [S6(100)]	0.000220248	0.000171579	1	1	2	O60684	O60684 [1-13]	O60684 1xAcetyl [N-Term]; 1xPhospho [S6(100)]	1	1621.63862	High	High	9.785e-05	3.369e-05	2.96
False	High	[K].METEADAPSPAPSLGER.[L]	2xPhospho [S9(100); S13(100)]	2.61821e-06	0.000171579	1	1	1	Q12873	Q12873 [1593-1609]	Q12873 2xPhospho [S1601(100); S1605(100)]	0	1917.73372	High	High	9.785e-05	1.854e-07	3.57
False	High	[K].METEADAPSPAPSLGER.[L]	1xOxidation [M1]; 1xPhospho [S9(100)]	1.14528e-05	0.000171579	1	1	1	Q12873	Q12873 [1593-1609]	Q12873 1xPhospho [S1601(100)]	0	1853.7623	High	High	9.785e-05	1.05e-06	2.87
False	High	[K].MESSFGSPSKQESSESLPK.[E]	1xPhospho [S7(100)]	0.000259634	0.000171579	1	1	2	Q6VMQ6	Q6VMQ6 [471-489]	Q6VMQ6 1xPhospho [S477(100)]	1	2121.90461	High	High	9.785e-05	4.069e-05	2.49
False	High	[-].MESRDPAQPMSPGEATQSGARPADR.[Y]	1xAcetyl [N-Term]; 1xPhospho [S11(100)]	2.37692e-05	0.000171579	1	1	2	Q9BQG0	Q9BQG0 [1-25]	Q9BQG0 1xAcetyl [N-Term]; 1xPhospho [S11(100)]	1	2764.18147	High	High	9.785e-05	2.465e-06	2.67
False	High	[K].MESLSSHR.[I]	1xOxidation [M1]	0.00162631	0.000171579	1	1	1	Q12888	Q12888 [528-535]		0	962.43601	High	High	9.785e-05	0.0003518	1.8
False	High	[-].MEVAEPSSPTEEEEEEEEHSAEPRPR.[T]	1xAcetyl [N-Term]	6.25619e-09	0.000171579	1	1	1	Q9NWV8	Q9NWV8 [1-26]	Q9NWV8 1xAcetyl [N-Term]	0	3052.29601	High	High	9.785e-05	1.565e-10	2.16
False	High	[K].MALPPQEDATASPPRQK.[D]	1xOxidation [M1]; 1xPhospho [S12(99.4)]	0.0153118	0.000171579	1	1	4	Q9UQ35	Q9UQ35 [1168-1184]	Q9UQ35 1xPhospho [S1179(99.4)]	1	1932.8885	High	High	9.785e-05	0.004918	1.81
False	High	[K].MALPPQEDATASPPRQK.[D]	1xPhospho [S12(100)]	4.92309e-07	0.000171579	1	1	11	Q9UQ35	Q9UQ35 [1168-1184]	Q9UQ35 1xPhospho [S1179(100)]	1	1916.89359	High	High	9.785e-05	2.613e-08	3.28
False	High	[K].MALPPQEDATASPPR.[Q]	1xPhospho [S12(100)]	0.00100856	0.000171579	1	1	2	Q9UQ35	Q9UQ35 [1168-1182]	Q9UQ35 1xPhospho [S1179(100)]	0	1660.74005	High	High	9.785e-05	0.0002004	2.47
False	High	[K].IVEPEVVGESDSEVEGDAWR.[M]		5.91818e-08	0.000171579	1	1	2	P55081	P55081 [107-126]		0	2202.0197	High	High	9.785e-05	2.184e-09	2.37
False	High	[R].LVDVSPDRGSPPSRVPQALNFSPEESDSTFSK.[S]	3xPhospho [S5(100); S10(100); S22(100)]	0.00234178	0.000171579	1	1	1	Q9NYZ3	Q9NYZ3 [571-602]	Q9NYZ3 3xPhospho [S575(100); S580(100); S592(100)]	2	3685.58601	High	High	9.785e-05	0.000539	2.93
False	High	[R].LVDVSPDRGSPPSRVPQALNFSPEESDSTFSK.[S]	2xPhospho [S5(100); S10(100)]	0.000106677	0.000171579	1	1	1	Q9NYZ3	Q9NYZ3 [571-602]	Q9NYZ3 2xPhospho [S575(100); S580(100)]	2	3605.61968	High	High	9.785e-05	1.436e-05	3.59
False	High	[R].IVDILYATDEGFVIPDEGGPQEEQEEY.[-]		0.000958039	0.000171579	1	1	1	Q15691	Q15691 [242-268]		0	3055.39425	High	High	9.785e-05	0.0001889	1.51
False	High	[R].IVAPGKGILAADESTGSIAKR.[L]	1xPhospho [S17(100)]	1.38528e-05	0.000171579	1	1	1	P04075	P04075 [23-43]	P04075 1xPhospho [S39(100)]	2	2134.12676	High	High	9.785e-05	1.308e-06	3.64
False	High	[R].IVAHAVEVPAVQSPRRSPR.[I]	2xPhospho [S13(100); S17(100)]	5.21488e-06	0.000171579	1	1	5	Q96FF9	Q96FF9 [63-81]	Q96FF9 2xPhospho [S75(100); S79(100)]	2	2229.10533	High	High	9.785e-05	4.16e-07	4.08
False	High	[R].IVAHAVEVPAVQSPR.[R]	1xPhospho [S13(100)]	2.1118e-05	0.000171579	1	1	4	Q96FF9	Q96FF9 [63-77]	Q96FF9 1xPhospho [S75(100)]	0	1652.85198	High	High	9.785e-05	2.151e-06	3.09
False	High	[K].ITVQASPNLDK.[R]	1xPhospho [S6(100)]	0.00104549	0.000171579	1	1	1	Q5TCX8	Q5TCX8 [523-533]	Q5TCX8 1xPhospho [S528(100)]	0	1265.61371	High	High	9.785e-05	0.0002088	2.18
False	High	[R].LTSIGSDEDEETETYQEK.[V]		4.47874e-09	0.000171579	1	1	1	Q9UHW9	Q9UHW9 [1027-1044]		0	2073.89824	High	High	9.785e-05	1.054e-10	2.92
False	High	[K].LTRPAASPAVGEK.[L]	1xPhospho [S7(100)]	0.00993	0.000171579	1	1	1	Q8N2M8	Q8N2M8 [541-553]	Q8N2M8 1xPhospho [S547(100)]	0	1376.69336	High	High	9.785e-05	0.002938	2.31
False	High	[R].ITRKPVTVSPTTPTSPTEGEAS.[-]	1xPhospho [S9(99.2)]	5.067e-09	0.000171579	1	1	6	Q9Y6G9	Q9Y6G9 [502-523]	Q9Y6G9 1xPhospho [S510(99.2)]	1	2336.13811	High	High	9.785e-05	1.216e-10	5.02
False	High	[R].ITRKPVTVSPTTPTSPTEGEAS.[-]		0.000250457	0.000171579	1	1	1	Q9Y6G9	Q9Y6G9 [502-523]		1	2256.17178	High	High	9.785e-05	3.916e-05	1.95
False	High	[K].LTQTSSTEQLNVLETETEVLNKEAVEVK.[G]	1xPhospho [T2(100)]	2.53104e-14	0.000171579	1	1	1	Q5JSH3	Q5JSH3 [157-184]	Q5JSH3 1xPhospho [T158(100)]	1	3212.58214	High	High	9.785e-05	5.086e-16	5.2
False	High	[K].LTQTSSTEQLNVLETETEVLNK.[E]	1xPhospho [S/T]	0.000116421	0.000171579	1	1	2	Q5JSH3	Q5JSH3 [157-178]		0	2557.22805	High	High	9.785e-05	1.587e-05	2.28
False	High	[R].LTQAEISEQPTMATVVPQVPTSPK.[S]	1xPhospho [S22(99)]	8.03995e-05	0.000171579	1	1	1	Q70E73	Q70E73 [1133-1156]	Q70E73 1xPhospho [S1154(99)]	0	2632.29396	High	High	9.785e-05	1.032e-05	2.65
False	High	[R].LTPVSPESSSTEEK.[S]	1xPhospho [S5(100)]	5.46732e-05	0.000171579	1	1	1	Q13501	Q13501 [268-281]	Q13501 1xPhospho [S272(100)]	0	1570.68839	High	High	9.785e-05	6.559e-06	2.04
False	High	[K].LTPTSVLDYFGTGSVQR.[S]	1xPhospho [T2(99.2)]	0.00026367	0.000171579	1	1	1	P35251	P35251 [160-176]	P35251 1xPhospho [T161(99.2)]	0	1920.91028	High	High	9.785e-05	4.162e-05	2.14
False	High	[K].IVEPEVVGESDSEVEGDAWR.[M]	1xPhospho [S10(100)]	2.23026e-12	0.000171579	1	1	12	P55081	P55081 [107-126]	P55081 1xPhospho [S116(100)]	0	2281.98603	High	High	9.785e-05	2.407e-14	4.9
False	High	[K].IVEPEVVGESDSEVEGDAWR.[M]	2xPhospho [S10(100); S12(100)]	4.66207e-10	0.000171579	1	1	10	P55081	P55081 [107-126]	P55081 2xPhospho [S116(100); S118(100)]	0	2361.95236	High	High	9.785e-05	7.416e-12	5.03
False	High	[R].LVEPHSPSPSSKFSTK.[G]	2xPhospho [S6(100); S8(100)]	0.00198696	0.000171579	1	1	1	O15014	O15014 [571-586]	O15014 2xPhospho [S576(100); S578(100)]	1	1887.82894	High	High	9.785e-05	0.0004445	2.44
False	High	[R].LVGATATSSPPPK.[A]	1xPhospho [S9(99.5)]	2.14463e-05	0.000171579	1	1	5	Q96QD9	Q96QD9 [8-20]	Q96QD9 1xPhospho [S16(99.5)]	0	1305.64501	High	High	9.785e-05	2.186e-06	1.59
False	High	[K].LYIGNLNESVTPADLEK.[V]	1xPhospho [S9(99.7)]	3.25613e-09	0.000171579	1	1	3	Q9NZI8	Q9NZI8 [4-20]	Q9NZI8 1xPhospho [S12(99.7)]	0	1955.93617	High	High	9.785e-05	7.268e-11	4.54
False	High	[K].LYIGNLNESVTPADLEK.[V]		0.000348038	0.000171579	1	1	1	Q9NZI8	Q9NZI8 [4-20]		0	1875.96983	High	High	9.785e-05	5.767e-05	2.01
False	High	[K].IYIDSNNNPER.[F]		3.97488e-05	0.000171579	1	1	3	Q00610	Q00610 [882-892]		0	1334.63352	High	High	9.785e-05	4.499e-06	2.52
False	High	[K].IYHLPDAESDEDEDFKEQTR.[L]	1xPhospho [S9(100)]	4.41918e-07	0.000171579	1	1	3	Q15019	Q15019 [210-229]	Q15019 1xPhospho [S218(100)]	1	2517.04533	High	High	9.785e-05	2.297e-08	2.77
False	High	[K].IYHLPDAESDEDEDFKEQTR.[L]		3.78378e-13	0.000171579	1	1	2	Q15019	Q15019 [210-229]		1	2437.079	High	High	9.785e-05	5.219e-15	5.54
False	High	[R].IYASSSPPDTGQR.[F]	1xPhospho [S6(100)]	0.000197707	0.000171579	1	1	1	Q9UGJ0	Q9UGJ0 [191-203]	Q9UGJ0 1xPhospho [S196(100)]	0	1458.62606	High	High	9.785e-05	2.968e-05	2.46
False	High	[K].LVTSGAESGNLNTSPSSNQTR.[N]	1xPhospho [S14(99.6)]	1.05924e-11	0.000171579	1	1	1	Q8NHV4	Q8NHV4 [503-523]	Q8NHV4 1xPhospho [S516(99.6)]	0	2199.98776	High	High	9.785e-05	9.217e-14	4.92
False	High	[K].IVSGSPISTPSPSPLPR.[T]	1xPhospho [S5(100)]	0.00532044	0.000171579	1	1	1	Q9ULM3	Q9ULM3 [461-477]	Q9ULM3 1xPhospho [S465(100)]	0	1771.89899	High	High	9.785e-05	0.001413	1.89
False	High	[R].LTPSPDIIVLSDNEASSPR.[S]	2xPhospho [S17(99.3); T/S]	9.09591e-05	0.000171579	1	1	6	Q8WXI9	Q8WXI9 [119-137]	Q8WXI9 2xPhospho [S135(99.3); T/S]	0	2170.96689	High	High	9.785e-05	1.189e-05	1.89
False	High	[K].LVSFHDDSDEDLLHI.[-]	1xPhospho [S8(100)]	1.65169e-09	0.000171579	1	1	4	P11717	P11717 [2477-2491]	P11717 1xPhospho [S2484(100)]	0	1834.7895	High	High	9.785e-05	3.282e-11	4.88
False	High	[R].IVSAQSLAEDDVE.[-]	1xPhospho [S3(100)]	0.0248988	0.000171579	1	1	1	Q15388	Q15388 [133-145]	Q15388 1xPhospho [S135(100)]	0	1455.62506	High	High	9.785e-05	0.008738	2.3
False	High	[K].LVQDVANNTNEEAGDGTTTATVLAR.[S]		9.459e-07	0.000171579	1	1	1	P10809	P10809 [97-121]		0	2560.24853	High	High	9.785e-05	5.623e-08	3.32
False	High	[R].LVQDLPEELVHAGWEK.[C]		0.00289029	0.000171579	1	1	1	Q9H4Z3	Q9H4Z3 [36-51]		0	1862.96469	High	High	9.785e-05	0.0006904	1.5
False	High	[K].LVLVSPTSEQYDSLLR.[Q]		2.66175e-10	0.000171579	1	1	3	O00178	O00178 [65-80]		0	1819.98	High	High	9.785e-05	3.852e-12	3.73
False	High	[K].LVIPSAATK.[F]		0.0119317	0.000171579	1	1	1	Q9Y6J0	Q9Y6J0 [2135-2143]		0	899.55604	High	High	9.785e-05	0.003659	1.65
False	High	[K].LVLAESPQPK.[G]	1xPhospho [S6(100)]	0.000594025	0.000171579	1	1	1	P78312	P78312 [1139-1148]	P78312 1xPhospho [S1144(100)]	0	1161.59152	High	High	9.785e-05	0.0001078	2.02
False	High	[K].LVGSGFPLPSSDLDDSLTEEIDEK.[I]	2xPhospho [S11(100); S16(100)]	1.24863e-06	0.000171579	1	1	1	Q8NCY6	Q8NCY6 [91-114]	Q8NCY6 2xPhospho [S101(100); S106(100)]	0	2723.16241	High	High	9.785e-05	7.785e-08	3.83
False	High	[R].LVGIISSR.[D]		0.00910432	0.000171579	1	1	1	P12268	P12268 [154-161]		0	844.52508	High	High	9.785e-05	0.002662	1.52
False	High	[K].LVSFHDDSDEDLLHI.[-]	1xDehydrated [S8(100)]	3.06754e-07	0.000171579	1	1	2	P11717	P11717 [2477-2491]	P11717 1xDehydrated [S2484(100)]	0	1736.8126	High	High	9.785e-05	1.503e-08	2.53
False	High	[R].LTPSPDIIVLSDNEASSPR.[S]	1xPhospho [S11(100)]	3.65745e-11	0.000171579	1	1	6	Q8WXI9	Q8WXI9 [119-137]	Q8WXI9 1xPhospho [S129(100)]	0	2091.00056	High	High	9.785e-05	3.75e-13	3.97
False	High	[R].LTPSPDIIVLSDNEASSPR.[S]		7.98274e-07	0.000171579	1	1	1	Q8WXI9	Q8WXI9 [119-137]		0	2011.03423	High	High	9.785e-05	4.596e-08	2.11
False	High	[R].LTPRPSPSPMIESTPMSIAGDATPLLDEMDR.[-]	1xOxidation [M]; 2xPhospho [T23(100); S/T]	6.87688e-07	0.000171579	1	1	4	Q7KZ85	Q7KZ85 [1696-1726]	Q7KZ85 2xPhospho [T1718(100); S/T]	0	3501.53885	High	High	9.785e-05	3.878e-08	4.0
False	High	[K].LSVPTSDEEDEVPAPKPR.[G]	2xPhospho [T5(100); S6(100)]	0.0205496	0.000171579	1	1	1	Q8NE71	Q8NE71 [104-121]	Q8NE71 2xPhospho [T108(100); S109(100)]	0	2125.90904	High	High	9.785e-05	0.006939	1.13
False	High	[K].LSVPTSDEEDEVPAPKPR.[G]	1xPhospho [S6(100)]	1.75493e-05	0.000171579	1	1	3	Q8NE71	Q8NE71 [104-121]	Q8NE71 1xPhospho [S109(100)]	0	2045.94271	High	High	9.785e-05	1.726e-06	2.37
False	High	[K].LSVPTSDEEDEVPAPKPR.[G]		1.01237e-10	0.000171579	1	1	4	Q8NE71	Q8NE71 [104-121]		0	1965.97638	High	High	9.785e-05	1.235e-12	4.06
False	High	[K].LSVEESEAAGDGVDTK.[V]		4.09531e-06	0.000171579	1	1	1	P49321	P49321 [427-442]		0	1606.74425	High	High	9.785e-05	3.129e-07	2.12
False	High	[R].LSTTPSPTSSLHEDGVEDFRR.[Q]	1xPhospho [T/S]	2.67532e-05	0.000171579	1	1	1	O94842	O94842 [173-193]		1	2411.08747	High	High	9.785e-05	2.842e-06	2.49
False	High	[K].ISTASQVSQGTGSPVPK.[I]	1xPhospho [T/S]	1.29571e-05	0.000171579	1	1	1	Q9ULM3	Q9ULM3 [524-540]		0	1723.82622	High	High	9.785e-05	1.213e-06	2.77
False	High	[R].LSSSPGLFGAFSVR.[G]	1xPhospho [S4(99.4)]	0.00397255	0.000171579	1	1	1	Q5VT52	Q5VT52 [906-919]	Q5VT52 1xPhospho [S909(99.4)]	0	1504.71957	High	High	9.785e-05	0.0009996	2.07
False	High	[R].LSSSPGLFGAFSVR.[G]		0.00586421	0.000171579	1	1	1	Q5VT52	Q5VT52 [906-919]		0	1424.75324	High	High	9.785e-05	0.00158	1.81
False	High	[K].LSVQSNPSPQLR.[S]		0.0158663	0.000171579	1	1	1	O75152	O75152 [125-136]		0	1325.71719	High	High	9.785e-05	0.005116	1.43
False	High	[R].ISSSKGSLGGGFSSGGFSGGSFSR.[G]		1.38528e-05	0.000171579	1	1	1	P13645	P13645 [36-59]		1	2210.04725	High	High	9.785e-05	1.313e-06	2.65
False	High	[R].LSSSDSIGPDVTDILSDIAEEASK.[L]	2xPhospho [S6(99.4); S/T]	1.13941e-05	0.000171579	1	1	1	Q15648	Q15648 [769-792]	Q15648 2xPhospho [S774(99.4); S/T]	0	2609.11546	High	High	9.785e-05	1.041e-06	2.7
False	High	[K].LSSSDRYSDASDDSFSEPR.[I]	1xPhospho [S11(100)]	0.000156871	0.000171579	1	1	3	Q9NRF8	Q9NRF8 [561-579]	Q9NRF8 1xPhospho [S571(100)]	1	2200.86664	High	High	9.785e-05	2.257e-05	2.5
False	High	[K].LSSQISAGEEKWNSVSPASAGKR.[K]	1xPhospho [S6(100)]	3.50632e-07	0.000171579	1	1	3	Q86UE4	Q86UE4 [293-315]	Q86UE4 1xPhospho [S298(100)]	2	2469.17696	High	High	9.785e-05	1.761e-08	4.08
False	High	[R].LSSLRASTSKSESSQK.[-]	1xPhospho [S7(100)]	3.67613e-06	0.000171579	1	1	1	P62753	P62753 [234-249]	P62753 1xPhospho [S240(100)]	2	1775.8535	High	High	9.785e-05	2.766e-07	2.98
False	High	[R].ISSKSPGHMVILDQTK.[G]	2xPhospho [S3(100); S5(100)]	0.000606365	0.000171579	1	1	1	Q9NWH9	Q9NWH9 [549-564]	Q9NWH9 2xPhospho [S551(100); S553(100)]	1	1900.86394	High	High	9.785e-05	0.0001101	2.08
False	High	[R].ISSKSPGHMVILDQTK.[G]	1xOxidation [M9]; 1xPhospho [S5(100)]	0.0172968	0.000171579	1	1	1	Q9NWH9	Q9NWH9 [549-564]	Q9NWH9 1xPhospho [S553(100)]	1	1836.89253	High	High	9.785e-05	0.005666	1.27
False	High	[R].ISSKSPGHMVILDQTK.[G]	1xPhospho [S5(99.4)]	0.00589431	0.000171579	1	1	1	Q9NWH9	Q9NWH9 [549-564]	Q9NWH9 1xPhospho [S553(99.4)]	1	1820.89761	High	High	9.785e-05	0.001592	1.84
False	High	[R].LSSESHHGGSPIHWVLPAGMSAK.[M]	1xPhospho [S10(97.2)]	0.000383749	0.000171579	1	1	1	Q96MU7	Q96MU7 [415-437]	Q96MU7 1xPhospho [S424(97.2)]	0	2465.14315	High	High	9.785e-05	6.455e-05	3.21
False	High	[K].LSSSGAPPADFPSPR.[K]	1xPhospho [S13(100)]	0.0236738	0.000171579	1	1	2	Q8NG08	Q8NG08 [955-969]	Q8NG08 1xPhospho [S967(100)]	0	1565.69956	High	High	9.785e-05	0.008205	1.92
False	High	[R].IYQYIQSR.[F]		0.000788084	0.000171579	1	2	3	Q9Y463	Q9Y463 [270-277]		0	1070.56292	High	High	9.785e-05	0.0001498	2.2
False	High	[K].LSVQSNPSPQLR.[S]	1xPhospho [S8(100)]	0.000661731	0.000171579	1	1	2	O75152	O75152 [125-136]	O75152 1xPhospho [S132(100)]	0	1405.68352	High	High	9.785e-05	0.0001222	2.51
False	High	[K].ISYIPDEEVSSPSPPQR.[A]	2xPhospho [S11(99.3); S13(100)]	0.000287751	0.000171579	1	1	1	Q9Y6M1	Q9Y6M1 [152-168]	Q9Y6M1 2xPhospho [S162(99.3); S164(100)]	0	2060.86136	High	High	9.785e-05	4.612e-05	2.95
False	High	[R].LTPRPSPSPMIESTPMSIAGDATPLLDEMDR.[-]	2xPhospho [S8(99.5); T23(100)]	4.56229e-06	0.000171579	1	1	4	Q7KZ85	Q7KZ85 [1696-1726]	Q7KZ85 2xPhospho [S1703(99.5); T1718(100)]	0	3485.54394	High	High	9.785e-05	3.569e-07	3.51
False	High	[R].LTPRPSPSPMIESTPMSIAGDATPLLDEMDR.[-]	1xPhospho [T23(100)]	1.02915e-09	0.000171579	1	1	1	Q7KZ85	Q7KZ85 [1696-1726]	Q7KZ85 1xPhospho [T1718(100)]	0	3405.57761	High	High	9.785e-05	1.883e-11	4.72
False	High	[R].ITPLSLQTQGSSHETLNIVEEK.[K]	1xPhospho [S/T]	0.000125755	0.000171579	1	1	1	O43491	O43491 [672-693]		0	2504.22799	High	High	9.785e-05	1.746e-05	3.31
False	High	[K].LTPLILKPFGNSISR.[Y]	1xPhospho [S12(99.6)]	1.83805e-05	0.000171579	1	1	3	Q14739	Q14739 [117-131]	Q14739 1xPhospho [S128(99.6)]	0	1735.95063	High	High	9.785e-05	1.821e-06	2.89
False	High	[K].LTPAEEENNSFQRLSP.[-]	1xPhospho [S15(100)]	6.81344e-06	0.000171579	1	1	2	Q5HYI7	Q5HYI7 [297-312]	Q5HYI7 1xPhospho [S311(100)]	1	1911.84841	High	High	9.785e-05	5.705e-07	2.97
False	High	[K].ITISSLQDLTLYNPER.[T]	1xPhospho [T2(98.3)]	0.00109498	0.000171579	1	1	2	Q9NZI8	Q9NZI8 [310-325]	Q9NZI8 1xPhospho [T311(98.3)]	0	1942.95215	High	High	9.785e-05	0.0002203	1.73
False	High	[K].ITLPVDFVTADKFDENAK.[T]		0.000312421	0.000171579	1	1	1	P00558	P00558 [280-297]		1	2023.03825	High	High	9.785e-05	5.082e-05	1.69
False	High	[K].ITKPGSIDSNNQLFAPGGR.[L]	1xPhospho [S6(100)]	0.00041027	0.000171579	1	1	1	Q04637	Q04637 [1072-1090]	Q04637 1xPhospho [S1077(100)]	0	2051.99099	High	High	9.785e-05	6.996e-05	2.23
False	High	[K].ISYIPDEEVSSPSPPQR.[A]	1xPhospho [S11(98.9)]	0.00125792	0.000171579	1	1	2	Q9Y6M1	Q9Y6M1 [152-168]	Q9Y6M1 1xPhospho [S162(98.9)]	0	1980.89503	High	High	9.785e-05	0.0002604	2.07
False	High	[K].ITGEAFVQFASQELAEK.[A]	1xPhospho [S11(100)]	9.46861e-06	0.000171579	1	1	1	P52597	P52597 [151-167]	P52597 1xPhospho [S161(100)]	0	1947.90995	High	High	9.785e-05	8.403e-07	2.72
False	High	[K].ITFITSFGGSDEEAAAAAAAAAASGVTTGKPPAPPQPGGPAPGR.[N]	1xPhospho [S6(96.5)]	2.05203e-13	0.000171579	1	1	5	Q8N2M8	Q8N2M8 [326-369]	Q8N2M8 1xPhospho [S331(96.5)]	0	4099.97608	High	High	9.785e-05	3.084e-15	5.23
False	High	[K].LTFDSSFSPNTGKK.[N]	1xPhospho [S8(100)]	2.78485e-06	0.000171579	1	1	1	P21796	P21796 [97-110]	P21796 1xPhospho [S104(100)]	1	1608.73053	High	High	9.785e-05	1.993e-07	2.52
False	High	[K].LTEIYSDR.[T]		0.0139014	0.000171579	1	1	1	Q9UPN9	Q9UPN9 [1077-1084]		0	996.49965	High	High	9.785e-05	0.004385	1.7
False	High	[K].LTDEDFSPFGSGGGLFSGGK.[G]	1xPhospho [S7(100)]	7.02727e-11	0.000171579	2	2	1	Q9Y4E1; Q641Q2	Q9Y4E1 [346-365]; Q641Q2 [346-365]	Q9Y4E1 1xPhospho [S352(100)]; Q641Q2 1xPhospho [S352(100)]	0	2054.87429	High	High	9.785e-05	8.06e-13	5.18
False	High	[K].LTDEDFSPFGSGGGLFSGGK.[G]		8.37829e-10	0.000171579	2	2	2	Q9Y4E1; Q641Q2	Q9Y4E1 [346-365]; Q641Q2 [346-365]		0	1974.90796	High	High	9.785e-05	1.48e-11	3.65
False	High	[K].LTATPTPLGGMTGFHMQTEDR.[T]	2xPhospho [T2(98.6); T6(98.6)]	0.00158507	0.000171579	1	1	1	O75533	O75533 [431-451]	O75533 2xPhospho [T432(98.6); T436(98.6)]	0	2421.00157	High	High	9.785e-05	0.0003399	2.17
False	High	[R].LTADPGGSSETSSQVLENHTKPK.[T]	1xPhospho [S/T]	0.00571596	0.000171579	1	1	1	Q01831	Q01831 [339-361]		0	2463.1399	High	High	9.785e-05	0.001542	1.93
False	High	[R].ISYTPPESPVPSYASSTPLHVPVPR.[A]	2xPhospho [T4(99.2); S8(100)]	5.19367e-10	0.000171579	1	1	1	P41212	P41212 [15-39]	P41212 2xPhospho [T18(99.2); S22(100)]	0	2838.3151	High	High	9.785e-05	8.415e-12	4.73
False	High	[K].ITGEAFVQFASQELAEK.[A]		2.81664e-10	0.000171579	1	1	1	P52597	P52597 [151-167]		0	1867.94362	High	High	9.785e-05	4.12e-12	3.92
False	High	[R].IYQYIQSR.[F]	1xPhospho [Y4(100)]	0.000464142	0.000171579	1	2	1	Q9Y463	Q9Y463 [270-277]	Q9Y463 1xPhospho [Y273(100)]	0	1150.52925	High	High	9.785e-05	8.059e-05	1.93
False	High	[K].IYRSQSPHYFR.[S]	2xPhospho [S4(100); S6(100)]	0.00769128	0.000171579	1	1	1	Q9UKJ3	Q9UKJ3 [1030-1040]	Q9UKJ3 2xPhospho [S1033(100); S1035(100)]	1	1613.66617	High	High	9.785e-05	0.002185	2.27
False	High	[-].MAAAAAAAAAAGAAGGRGSGPGR.[R]	1xMet-loss+Acetyl [N-Term]; 1xPhospho [S19(100)]	0.000351635	0.000171579	1	1	1	Q86U42	Q86U42 [1-23]	Q86U42 1xMet-loss+Acetyl [N-Term]; 1xPhospho [S19(100)]	1	1831.8559	High	High	9.785e-05	5.826e-05	2.99
False	High	[-].MAEEGIAAGGVMDVNTALQEVLK.[T]	1xMet-loss+Acetyl [N-Term]	1.13478e-09	0.000171579	1	1	2	P25398	P25398 [1-23]	P25398 1xMet-loss+Acetyl [N-Term]	0	2257.13804	High	High	9.785e-05	2.108e-11	2.67
False	High	[-K].MAEAPASPAPLSPLEVELDPEFEPQSRPR.[S]	2xPhospho [S7(100); S12(100)]	9.47786e-05	0.000171579	1	2	1	O43524	O43524 [1-29]	O43524 2xPhospho [S7(100); S12(100)]	0	3320.4946	High	High	9.785e-05	1.254e-05	2.92
False	High	[-].MAEAPASPAPLSPLEVELDPEFEPQSRPR.[S]	1xMet-loss+Acetyl [N-Term]; 1xPhospho [S7(100)]	5.00471e-06	0.000171579	1	1	4	O43524	O43524 [1-29]	O43524 1xMet-loss+Acetyl [N-Term]; 1xPhospho [S7(100)]	0	3151.49835	High	High	9.785e-05	3.968e-07	2.93
False	High	[-].MADVLDLHEAGGEDFAMDEDGDESIHKLK.[E]	1xMet-loss+Acetyl [N-Term]; 1xPhospho [S24(100)]	4.21953e-12	0.000171579	1	1	1	Q9Y5S9	Q9Y5S9 [1-29]	Q9Y5S9 1xMet-loss+Acetyl [N-Term]; 1xPhospho [S24(100)]	1	3178.35584	High	High	9.785e-05	4.175e-14	6.01
False	High	[-].MADVFPGNDSTASQDVANR.[F]	1xMet-loss+Acetyl [N-Term]; 1xPhospho [S10(99.4)]	1.2107e-06	0.000171579	1	1	1	P17252	P17252 [1-19]	P17252 1xMet-loss+Acetyl [N-Term]; 1xPhospho [S10(99.4)]	0	1985.82365	High	High	9.785e-05	7.498e-08	2.73
False	High	[-].MADQLTEEQIAEFKEAFSLFDKDGDGTITTK.[E]	1xMet-loss+Acetyl [N-Term]	6.02272e-11	0.000171579	1	1	2	P0DP25	P0DP25 [1-31]	P0DP25 1xMet-loss+Acetyl [N-Term]	2	3389.6271	High	High	9.785e-05	6.735e-13	3.54
False	High	[-].MADMEDLFGSDADSEAER.[K]	1xMet-loss+Acetyl [N-Term]; 1xPhospho [S14(100)]	1.80992e-05	0.000171579	1	1	4	Q8WVC0	Q8WVC0 [1-18]	Q8WVC0 1xMet-loss+Acetyl [N-Term]; 1xPhospho [S14(100)]	0	1979.72122	High	High	9.785e-05	1.796e-06	2.99
False	High	[-].MADMEDLFGSDADSEAER.[K]	1xMet-loss+Acetyl [N-Term]	5.26342e-07	0.000171579	1	1	1	Q8WVC0	Q8WVC0 [1-18]	Q8WVC0 1xMet-loss+Acetyl [N-Term]	0	1899.75489	High	High	9.785e-05	2.827e-08	2.7
False	High	[-].MAEPDPSHPLETQAGK.[V]	1xMet-loss+Acetyl [N-Term]	1.0812e-06	0.000171579	1	1	1	Q8IXJ6	Q8IXJ6 [1-16]	Q8IXJ6 1xMet-loss+Acetyl [N-Term]	0	1618.77074	High	High	9.785e-05	6.567e-08	2.42
False	High	[-].MADLSLADALTEPSPDIEGEIKR.[D]	1xMet-loss+Acetyl [N-Term]; 1xPhospho [S14(99.3)]	0.00139404	0.000171579	1	1	2	P27816	P27816 [1-23]	P27816 1xMet-loss+Acetyl [N-Term]; 1xPhospho [S14(99.3)]	1	2462.16981	High	High	9.785e-05	0.0002926	2.2
False	High	[-].MADLEEQLSDEEKVR.[I]	1xMet-loss+Acetyl [N-Term]; 1xPhospho [S9(100)]	0.000707456	0.000171579	1	1	2	P47755	P47755 [1-15]	P47755 1xMet-loss+Acetyl [N-Term]; 1xPhospho [S9(100)]	1	1782.77933	High	High	9.785e-05	0.0001325	2.05
False	High	[-].MADKPDMGEIASFDKAK.[L]	1xMet-loss+Acetyl [N-Term]; 1xPhospho [S12(100)]	0.000383749	0.000171579	1	1	1	P63313	P63313 [1-17]	P63313 1xMet-loss+Acetyl [N-Term]; 1xPhospho [S12(100)]	1	1844.81361	High	High	9.785e-05	6.43e-05	2.35
False	High	[-].MADKMDMSLDDIIK.[L]	1xMet-loss+Acetyl [N-Term]; 1xPhospho [S8(100)]	0.000246623	0.000171579	1	1	3	Q86V81	Q86V81 [1-14]	Q86V81 1xMet-loss+Acetyl [N-Term]; 1xPhospho [S8(100)]	1	1616.69474	High	High	9.785e-05	3.836e-05	2.74
False	High	[-].MADKMDMSLDDIIK.[L]	1xMet-loss+Acetyl [N-Term]	7.55887e-05	0.000171579	1	1	1	Q86V81	Q86V81 [1-14]	Q86V81 1xMet-loss+Acetyl [N-Term]	1	1536.72841	High	High	9.785e-05	9.572e-06	2.3
False	High	[-].MADHSFSDGVPSDSVEAAK.[N]	1xMet-loss+Acetyl [N-Term]; 1xPhospho [S12(100)]	6.04732e-07	0.000171579	1	1	3	Q99733	Q99733 [1-19]	Q99733 1xMet-loss+Acetyl [N-Term]; 1xPhospho [S12(100)]	0	1940.79096	High	High	9.785e-05	3.323e-08	3.82
False	High	[K].MADHLEGLSSDDEETSTDITNFNLEKDR.[I]	1xOxidation [M1]; 2xPhospho [S9(100); S10(100)]	4.52043e-10	0.000171579	1	1	2	Q9Y5B6	Q9Y5B6 [549-576]	Q9Y5B6 2xPhospho [S557(100); S558(100)]	1	3358.3342	High	High	9.785e-05	7.181e-12	4.47
False	High	[K].MADHLEGLSSDDEETSTDITNFNLEKDR.[I]	2xPhospho [S9(100); S10(100)]	2.23026e-12	0.000171579	1	1	1	Q9Y5B6	Q9Y5B6 [549-576]	Q9Y5B6 2xPhospho [S557(100); S558(100)]	1	3342.33928	High	High	9.785e-05	2.408e-14	6.78
False	High	[-].MADEDLIFRLEGVDGGQSPR.[A]	1xMet-loss+Acetyl [N-Term]; 1xPhospho [S18(100)]	5.21488e-06	0.000171579	1	1	3	O00418	O00418 [1-20]	O00418 1xMet-loss+Acetyl [N-Term]; 1xPhospho [S18(100)]	1	2195.99687	High	High	9.785e-05	4.177e-07	3.53
False	High	[-].MADLSLADALTEPSPDIEGEIK.[R]	1xMet-loss+Acetyl [N-Term]; 1xPhospho [S14(100)]	1.47653e-08	0.000171579	1	1	2	P27816	P27816 [1-22]	P27816 1xMet-loss+Acetyl [N-Term]; 1xPhospho [S14(100)]	0	2306.0687	High	High	9.785e-05	4.272e-10	3.23
False	High	[-].MADEDLIFRLEGVDGGQSPR.[A]	1xMet-loss+Acetyl [N-Term]	7.90949e-11	0.000171579	1	1	2	O00418	O00418 [1-20]	O00418 1xMet-loss+Acetyl [N-Term]	1	2116.03054	High	High	9.785e-05	9.285e-13	3.53
False	High	[-].MAESDWDTVTVLR.[K]	1xMet-loss+Acetyl [N-Term]; 1xDehydrated [S4(100)]	0.00210242	0.000171579	1	1	1	O60869	O60869 [1-13]	O60869 1xMet-loss+Acetyl [N-Term]; 1xDehydrated [S4(100)]	0	1415.68013	High	High	9.785e-05	0.0004756	1.67
False	High	[-].MAESDWDTVTVLR.[K]	1xMet-loss+Acetyl [N-Term]; 1xPhospho [S4(100)]	0.00140122	0.000171579	1	1	1	O60869	O60869 [1-13]	O60869 1xMet-loss+Acetyl [N-Term]; 1xPhospho [S4(100)]	0	1513.65703	High	High	9.785e-05	0.0002941	1.94
False	High	[-].MALEVGDMEDGQLSDSDSDMTVAPSDRPLQLPK.[V]	1xMet-loss+Acetyl [N-Term]; 1xPhospho [S14(98.8)]	2.70589e-09	0.000171579	1	1	2	Q9H814	Q9H814 [1-33]	Q9H814 1xMet-loss+Acetyl [N-Term]; 1xPhospho [S14(98.8)]	0	3538.5601	High	High	9.785e-05	5.84e-11	4.1
False	High	[-].MAKSPENSTLEEILGQYQR.[S]	1xMet-loss+Acetyl [N-Term]; 1xPhospho [S4(100)]	3.2261e-08	0.000171579	1	1	1	Q86SQ7	Q86SQ7 [1-19]	Q86SQ7 1xMet-loss+Acetyl [N-Term]; 1xPhospho [S4(100)]	1	2185.01727	High	High	9.785e-05	1.067e-09	3.5
False	High	[-].MAHSPVAVQVPGMQNNIADPEELFTKLER.[I]	1xMet-loss+Acetyl [N-Term]; 1xPhospho [S4(100)]	1.62807e-08	0.000171579	1	1	2	Q9P289	Q9P289 [1-29]	Q9P289 1xMet-loss+Acetyl [N-Term]; 1xPhospho [S4(100)]	1	3212.54459	High	High	9.785e-05	4.781e-10	4.79
False	High	[-].MAHSPVAVQVPGMQNNIADPEELFTK.[L]	1xMet-loss+Acetyl [N-Term]; 1xPhospho [S4(100)]	2.92285e-09	0.000171579	1	1	4	Q9P289	Q9P289 [1-26]	Q9P289 1xMet-loss+Acetyl [N-Term]; 1xPhospho [S4(100)]	0	2814.31682	High	High	9.785e-05	6.404e-11	4.79
False	High	[-].MAGSQDIFDAIVMADER.[F]	1xMet-loss+Acetyl [N-Term]	1.44052e-07	0.000171579	1	1	1	Q8WV07	Q8WV07 [1-17]	Q8WV07 1xMet-loss+Acetyl [N-Term]	0	1779.82179	High	High	9.785e-05	6.195e-09	2.55
False	High	[-].MAGSPELVVLDPPWDKELAAGTESQALVSATPR.[E]	1xMet-loss+Acetyl [N-Term]; 1xPhospho [S4(100)]	5.33461e-14	0.000171579	1	1	7	Q96IY1	Q96IY1 [1-33]	Q96IY1 1xMet-loss+Acetyl [N-Term]; 1xPhospho [S4(100)]	1	3426.68286	High	High	9.785e-05	9.658e-16	5.19
False	High	[-].MAGSPELVVLDPPWDKELAAGTESQALVSATPR.[E]	1xMet-loss+Acetyl [N-Term]	2.81677e-15	0.000171579	1	1	3	Q96IY1	Q96IY1 [1-33]	Q96IY1 1xMet-loss+Acetyl [N-Term]	1	3346.71653	High	High	9.785e-05	7.644e-17	5.01
False	High	[-].MAGSPELVVLDPPWDK.[E]	1xMet-loss+Acetyl [N-Term]; 1xPhospho [S4(100)]	0.00843262	0.000171579	1	1	1	Q96IY1	Q96IY1 [1-16]	Q96IY1 1xMet-loss+Acetyl [N-Term]; 1xPhospho [S4(100)]	0	1744.81934	High	High	9.785e-05	0.002426	2.06
False	High	[-].MAESDWDTVTVLR.[K]	1xMet-loss+Acetyl [N-Term]	3.24604e-07	0.000171579	1	1	1	O60869	O60869 [1-13]	O60869 1xMet-loss+Acetyl [N-Term]	0	1433.6907	High	High	9.785e-05	1.606e-08	2.76
False	High	[-].MAGELTPEEEAQYKK.[A]	1xMet-loss+Acetyl [N-Term]	0.000149777	0.000171579	1	1	1	Q9NZT1	Q9NZT1 [1-15]	Q9NZT1 1xMet-loss+Acetyl [N-Term]	1	1634.79081	High	High	9.785e-05	2.138e-05	1.54
False	High	[-].MAETLSGLGDSGAAGAAALSSASSETGTR.[R]	1xMet-loss+Acetyl [N-Term]; 1xPhospho [S/T]	2.88104e-08	0.000171579	1	1	2	Q15424	Q15424 [1-29]	Q15424 1xMet-loss+Acetyl [N-Term]	0	2617.16249	High	High	9.785e-05	9.389e-10	3.19
False	High	[-].MAETLSGLGDSGAAGAAALSSASSETGTR.[R]	1xMet-loss+Acetyl [N-Term]	2.57826e-11	0.000171579	1	1	2	Q15424	Q15424 [1-29]	Q15424 1xMet-loss+Acetyl [N-Term]	0	2537.19616	High	High	9.785e-05	2.493e-13	4.34
False	High	[-].MAETEERSLDNFFAK.[R]	1xMet-loss+Acetyl [N-Term]; 1xPhospho [S8(99.6)]	4.30263e-08	0.000171579	1	1	1	Q9UKY7	Q9UKY7 [1-15]	Q9UKY7 1xMet-loss+Acetyl [N-Term]; 1xPhospho [S8(99.6)]	1	1778.76329	High	High	9.785e-05	1.495e-09	3.28
False	High	[-].MAESSESFTMASSPAQRR.[R]	1xMet-loss+Acetyl [N-Term]	0.00159324	0.000171579	1	1	1	P49736	P49736 [1-18]	P49736 1xMet-loss+Acetyl [N-Term]	1	1883.85521	High	High	9.785e-05	0.0003438	1.55
False	High	[-].MAESSESFTMASSPAQR.[R]	1xMet-loss+Acetyl [N-Term]; 1xPhospho [S13(100)]	6.1667e-08	0.000171579	1	1	3	P49736	P49736 [1-17]	P49736 1xMet-loss+Acetyl [N-Term]; 1xPhospho [S13(100)]	0	1807.72043	High	High	9.785e-05	2.289e-09	3.66
False	High	[-].MAESSESFTMASSPAQR.[R]	1xOxidation [M10]; 1xMet-loss+Acetyl [N-Term]	6.87688e-07	0.000171579	1	1	1	P49736	P49736 [1-17]	P49736 1xMet-loss+Acetyl [N-Term]	0	1743.74902	High	High	9.785e-05	3.865e-08	2.45
False	High	[-].MAESSESFTMASSPAQR.[R]	1xMet-loss+Acetyl [N-Term]	2.66718e-08	0.000171579	1	1	2	P49736	P49736 [1-17]	P49736 1xMet-loss+Acetyl [N-Term]	0	1727.7541	High	High	9.785e-05	8.556e-10	3.29
False	High	[-].MAESDWDTVTVLRK.[K]	1xMet-loss+Acetyl [N-Term]; 1xPhospho [S4(100)]	0.000860034	0.000171579	1	1	1	O60869	O60869 [1-14]	O60869 1xMet-loss+Acetyl [N-Term]; 1xPhospho [S4(100)]	1	1641.75199	High	High	9.785e-05	0.0001663	2.06
False	High	[-].MAETLSGLGDSGAAGAAALSSASSETGTRR.[L]	1xMet-loss+Acetyl [N-Term]; 1xPhospho [S/T]	1.66359e-07	0.000171579	1	1	3	Q15424	Q15424 [1-30]	Q15424 1xMet-loss+Acetyl [N-Term]	1	2773.2636	High	High	9.785e-05	7.327e-09	4.4
False	High	[R].MLPHAPGVQMQAIPEDAVHEDSGDEDGEDPDKR.[I]	2xOxidation [M1; M10]	4.34268e-09	0.000171579	1	1	2	Q92769	Q92769 [373-405]		1	3617.57549	High	High	9.785e-05	1.015e-10	3.47
False	High	[-].MADEAALALQPGGSPSAAGADREAASSPAGEPLR.[K]	1xMet-loss+Acetyl [N-Term]; 1xPhospho [S14(100)]	3.10888e-09	0.000171579	1	1	2	Q96EB6	Q96EB6 [1-34]	Q96EB6 1xMet-loss+Acetyl [N-Term]; 1xPhospho [S14(100)]	1	3212.48555	High	High	9.785e-05	6.89e-11	4.34
False	High	[-].MADEAALALQPGGSPSAAGADR.[E]	1xMet-loss+Acetyl [N-Term]	1.44199e-06	0.000171579	1	1	1	Q96EB6	Q96EB6 [1-22]	Q96EB6 1xMet-loss+Acetyl [N-Term]	0	1966.94647	High	High	9.785e-05	9.216e-08	2.47
False	High	[-].MAAAVAAAGAGEPQSPDELLPKGDAEKPEEELEEDDDEELDETLSER.[L]	1xMet-loss+Acetyl [N-Term]; 1xPhospho [S15(100)]	2.68093e-08	0.000171579	1	1	2	Q9NS69	Q9NS69 [1-47]	Q9NS69 1xMet-loss+Acetyl [N-Term]; 1xPhospho [S15(100)]	1	4987.18995	High	High	9.785e-05	8.596e-10	6.2
False	High	[-].MAAAVAAAGAGEPQSPDELLPK.[G]	1xMet-loss+Acetyl [N-Term]; 1xPhospho [S15(100)]	3.09939e-12	0.000171579	1	1	16	Q9NS69	Q9NS69 [1-22]	Q9NS69 1xMet-loss+Acetyl [N-Term]; 1xPhospho [S15(100)]	0	2084.98999	High	High	9.785e-05	3.194e-14	5.04
False	High	[-].MAAAVAAAGAGEPQSPDELLPK.[G]	1xMet-loss+Acetyl [N-Term]	0.000153677	0.000171579	1	1	1	Q9NS69	Q9NS69 [1-22]	Q9NS69 1xMet-loss+Acetyl [N-Term]	0	2005.02366	High	High	9.785e-05	2.199e-05	2.64
False	High	[-].MAAAITDMADLEELSRLSPLPPGSPGSAAR.[G]	1xMet-loss+Acetyl [N-Term]; 1xPhospho [S/T]	2.6481e-10	0.000171579	1	1	3	Q6ZN18	Q6ZN18 [1-30]	Q6ZN18 1xMet-loss+Acetyl [N-Term]	1	3015.44929	High	High	9.785e-05	3.819e-12	4.7
False	High	[-].MAAAETQSLR.[E]	1xMet-loss+Acetyl [N-Term]	0.000169448	0.000171579	1	1	2	Q13523	Q13523 [1-10]	Q13523 1xMet-loss+Acetyl [N-Term]	0	988.5058	High	High	9.785e-05	2.477e-05	2.94
False	High	[-].MAAAETQSLR.[E]	1xMet-loss+Acetyl [N-Term]; 1xDehydrated [T6(100)]	0.00307386	0.000171579	1	1	1	Q13523	Q13523 [1-10]	Q13523 1xMet-loss+Acetyl [N-Term]; 1xDehydrated [T6(100)]	0	970.49523	High	High	9.785e-05	0.0007414	1.86
False	High	[K].MAAADSVQQR.[R]	1xOxidation [M1]	0.00614076	0.000171579	1	1	1	Q8IYB3	Q8IYB3 [473-482]		0	1092.51023	High	High	9.785e-05	0.001677	1.83
False	High	[-].MAAAAPDSRVSEEENLKK.[T]	1xMet-loss+Acetyl [N-Term]; 1xPhospho [S11(99.5)]	0.0190463	0.000171579	1	1	1	Q9Y3B9	Q9Y3B9 [1-18]	Q9Y3B9 1xMet-loss+Acetyl [N-Term]; 1xPhospho [S11(99.5)]	2	1936.90118	High	High	9.785e-05	0.006367	2.14
False	High	[-].MAAAVAAPLAAGGEEAAATTSVPGSPGLPGR.[R]	1xMet-loss+Acetyl [N-Term]; 1xPhospho [S25(100)]	0.00998082	0.000171579	1	1	1	O75427	O75427 [1-31]	O75427 1xMet-loss+Acetyl [N-Term]; 1xPhospho [S25(100)]	0	2739.33491	High	High	9.785e-05	0.002965	2.1
False	High	[-].MAAAAAGTATSQR.[F]	1xMet-loss+Acetyl [N-Term]; 1xPhospho [T/S]	0.00639746	0.000171579	1	1	1	Q9Y2Z0	Q9Y2Z0 [1-13]	Q9Y2Z0 1xMet-loss+Acetyl [N-Term]	0	1197.52596	High	High	9.785e-05	0.001751	2.69
False	High	[-].MAAAAAAGSGTPR.[E]	1xMet-loss+Acetyl [N-Term]; 1xPhospho [S/T]	3.13763e-05	0.000171579	1	1	1	Q9NR33	Q9NR33 [1-13]	Q9NR33 1xMet-loss+Acetyl [N-Term]	0	1122.49393	High	High	9.785e-05	3.414e-06	2.98
False	High	[-].MAAAAAAAGDSDSWDADAFSVEDPVRK.[V]	1xMet-loss+Acetyl [N-Term]; 1xPhospho [S11(100)]	3.05831e-15	0.000171579	1	1	17	O75822	O75822 [1-27]	O75822 1xMet-loss+Acetyl [N-Term]; 1xPhospho [S11(100)]	1	2715.15701	High	High	9.785e-05	8.24e-17	6.08
False	High	[-].MAAAAAAAGDSDSWDADAFSVEDPVRK.[V]	1xMet-loss+Acetyl [N-Term]	2.0165e-15	0.000171579	1	1	5	O75822	O75822 [1-27]	O75822 1xMet-loss+Acetyl [N-Term]	1	2635.19068	High	High	9.785e-05	5.755e-17	6.22
False	High	[-].MAAAAAAAGDSDSWDADAFSVEDPVRK.[V]	1xMet-loss+Acetyl [N-Term]; 1xDehydrated [S]	3.50989e-06	0.000171579	1	1	1	O75822	O75822 [1-27]	O75822 1xMet-loss+Acetyl [N-Term]	1	2617.18011	High	High	9.785e-05	2.625e-07	2.93
False	High	[-].MAAAAAAAGDSDSWDADAFSVEDPVR.[K]	1xMet-loss [N-Term]; 2xPhospho [S11(100); S13(100)]	0.00273164	0.000171579	1	1	2	O75822	O75822 [1-26]	O75822 1xMet-loss [N-Term]; 2xPhospho [S11(100); S13(100)]	0	2625.01781	High	High	9.785e-05	0.0006447	1.36
False	High	[-].MAAAAAAAGDSDSWDADAFSVEDPVR.[K]	1xMet-loss+Acetyl [N-Term]; 1xPhospho [S11(99.4)]	4.29824e-09	0.000171579	1	1	32	O75822	O75822 [1-26]	O75822 1xMet-loss+Acetyl [N-Term]; 1xPhospho [S11(99.4)]	0	2587.06205	High	High	9.785e-05	1.005e-10	4.29
False	High	[-].MAAAAAAAGDSDSWDADAFSVEDPVR.[K]	1xMet-loss+Acetyl [N-Term]	4.8628e-09	0.000171579	1	1	5	O75822	O75822 [1-26]	O75822 1xMet-loss+Acetyl [N-Term]	0	2507.09572	High	High	9.785e-05	1.159e-10	3.54
False	High	[-].MAAAAAAAGDSDSWDADAFSVEDPVR.[K]	1xMet-loss+Acetyl [N-Term]; 1xDehydrated [S]	1.21193e-05	0.000171579	1	1	1	O75822	O75822 [1-26]	O75822 1xMet-loss+Acetyl [N-Term]	0	2489.08515	High	High	9.785e-05	1.121e-06	2.81
False	High	[-].MAAAAAALSGAGTPPAGGGAGGGGAGGGGSPPGGWAVAR.[L]	1xMet-loss+Acetyl [N-Term]; 1xPhospho [S30(100)]	3.68006e-10	0.000171579	1	1	5	Q01167	Q01167 [1-39]	Q01167 1xMet-loss+Acetyl [N-Term]; 1xPhospho [S30(100)]	0	3066.41775	High	High	9.785e-05	5.631e-12	3.62
False	High	[-].MADEAALALQPGGSPSAAGADR.[E]	1xMet-loss+Acetyl [N-Term]; 1xPhospho [S14(100)]	2.21646e-08	0.000171579	1	1	4	Q96EB6	Q96EB6 [1-22]	Q96EB6 1xMet-loss+Acetyl [N-Term]; 1xPhospho [S14(100)]	0	2046.9128	High	High	9.785e-05	6.903e-10	4.54
False	High	[-].MAAAVAAPLAAGGEEAAATTSVPGSPGLPGRR.[S]	1xMet-loss+Acetyl [N-Term]; 1xPhospho [S25(97.1)]	4.94847e-07	0.000171579	1	1	3	O75427	O75427 [1-32]	O75427 1xMet-loss+Acetyl [N-Term]; 1xPhospho [S25(97.1)]	1	2895.43603	High	High	9.785e-05	2.637e-08	4.3
False	High	[-].MAADSEPESEVFEITDFTTASEWER.[F]	1xMet-loss+Acetyl [N-Term]	6.0723e-08	0.000171579	1	1	1	Q15042	Q15042 [1-25]	Q15042 1xMet-loss+Acetyl [N-Term]	0	2788.2108	High	High	9.785e-05	2.238e-09	2.71
False	High	[-].MADANKAEVPGATGGDSPHLQPAEPPGEPR.[R]	1xMet-loss+Acetyl [N-Term]; 1xPhospho [T13(99.2)]	3.88214e-08	0.000171579	1	1	1	Q9P2K5	Q9P2K5 [1-30]	Q9P2K5 1xMet-loss+Acetyl [N-Term]; 1xPhospho [T13(99.2)]	1	2987.35308	High	High	9.785e-05	1.328e-09	3.31
False	High	[-].MAAVKEPLEFHAK.[R]	1xMet-loss+Acetyl [N-Term]	0.000269148	0.000171579	1	1	1	Q03701	Q03701 [1-13]	Q03701 1xMet-loss+Acetyl [N-Term]	1	1381.74743	High	High	9.785e-05	4.259e-05	1.9
False	High	[-].MAASQAVEEMR.[S]	1xOxidation [M10]; 1xMet-loss+Acetyl [N-Term]	0.0207586	0.000171579	1	1	1	O15160	O15160 [1-11]	O15160 1xMet-loss+Acetyl [N-Term]	0	1149.52046	High	High	9.785e-05	0.007037	1.4
False	High	[-].MAASEAAVVSSPSLKTDTSPVLETAGTVAAMAATPSAR.[A]	1xMet-loss+Acetyl [N-Term]; 1xPhospho [T24(93.9)]	3.79512e-05	0.000171579	1	1	1	Q8WWH5	Q8WWH5 [1-38]	Q8WWH5 1xMet-loss+Acetyl [N-Term]; 1xPhospho [T24(93.9)]	1	3637.76666	High	High	9.785e-05	4.279e-06	2.52
False	High	[-].MAASEAAVVSSPSLK.[T]	1xMet-loss+Acetyl [N-Term]; 1xPhospho [S11(99.1)]	4.6285e-07	0.000171579	1	1	1	Q8WWH5	Q8WWH5 [1-15]	Q8WWH5 1xMet-loss+Acetyl [N-Term]; 1xPhospho [S11(99.1)]	0	1438.68252	High	High	9.785e-05	2.429e-08	3.34
False	High	[-].MAASDTERDGLAPEK.[T]	1xMet-loss+Acetyl [N-Term]; 1xPhospho [S4(100)]	0.00560006	0.000171579	1	1	1	Q7L4I2	Q7L4I2 [1-15]	Q7L4I2 1xMet-loss+Acetyl [N-Term]; 1xPhospho [S4(100)]	1	1581.67922	High	High	9.785e-05	0.001497	1.98
False	High	[-].MAASDTERDGLAPEK.[T]	1xMet-loss+Acetyl [N-Term]	7.78803e-06	0.000171579	1	1	1	Q7L4I2	Q7L4I2 [1-15]	Q7L4I2 1xMet-loss+Acetyl [N-Term]	1	1501.71289	High	High	9.785e-05	6.68e-07	2.76
False	High	[-].MAASAAAASAAAASAASGSPGPGEGSAGGEKR.[S]	1xMet-loss+Acetyl [N-Term]; 1xPhospho [S26(100)]	1.88402e-06	0.000171579	1	1	18	Q13263	Q13263 [1-32]	Q13263 1xMet-loss+Acetyl [N-Term]; 1xPhospho [S26(100)]	1	2665.18496	High	High	9.785e-05	1.263e-07	3.28
False	High	[-].MAADSDDGAVSAPAASDGGVSK.[S]	1xMet-loss [N-Term]; 1xPhospho [S5(100)]	6.78574e-10	0.000171579	1	1	2	Q96GM8	Q96GM8 [1-22]	Q96GM8 1xMet-loss [N-Term]; 1xPhospho [S5(100)]	0	1927.79169	High	High	9.785e-05	1.157e-11	4.51
False	High	[-].MAASAAAASAAAASAASGSPGPGEGSAGGEKR.[S]	1xMet-loss+Acetyl [N-Term]	1.78611e-18	0.000171579	1	1	2	Q13263	Q13263 [1-32]	Q13263 1xMet-loss+Acetyl [N-Term]	1	2585.21862	High	High	9.785e-05	1.343e-19	5.29
False	High	[-].MAAGVEAAAEVAATEIK.[M]	1xMet-loss+Acetyl [N-Term]	7.59847e-10	0.000171579	1	1	2	P52272	P52272 [1-17]	P52272 1xMet-loss+Acetyl [N-Term]	0	1542.80098	High	High	9.785e-05	1.32e-11	3.45
False	High	[-].MAAGTAAALAFLSQESR.[T]	1xMet-loss+Acetyl [N-Term]; 1xPhospho [S13(100)]	1.24869e-11	0.000171579	1	1	4	O75607	O75607 [1-17]	O75607 1xMet-loss+Acetyl [N-Term]; 1xPhospho [S13(100)]	0	1685.78944	High	High	9.785e-05	1.061e-13	5.04
False	High	[-].MAAGTAAALAFLSQESR.[T]	1xMet-loss+Acetyl [N-Term]	1.59167e-10	0.000171579	1	1	2	O75607	O75607 [1-17]	O75607 1xMet-loss+Acetyl [N-Term]	0	1605.82311	High	High	9.785e-05	2.103e-12	4.22
False	High	[-].MAAGTAAALAFLSQESR.[T]	1xMet-loss+Acetyl [N-Term]; 1xDehydrated [S13(100)]	1.11741e-09	0.000171579	1	1	2	O75607	O75607 [1-17]	O75607 1xMet-loss+Acetyl [N-Term]; 1xDehydrated [S13(100)]	0	1587.81255	High	High	9.785e-05	2.071e-11	3.63
False	High	[-].MAAGGDHGSPDSYRSPLASR.[Y]	1xMet-loss+Acetyl [N-Term]; 1xPhospho [S9(100)]	1.28775e-06	0.000171579	1	1	4	P30566	P30566 [1-20]	P30566 1xMet-loss+Acetyl [N-Term]; 1xPhospho [S9(100)]	1	2022.86652	High	High	9.785e-05	8.081e-08	4.33
False	High	[-].MAAGGDHGSPDSYR.[S]	1xMet-loss+Acetyl [N-Term]; 1xPhospho [S9(100)]	0.000141541	0.000171579	1	1	1	P30566	P30566 [1-14]	P30566 1xMet-loss+Acetyl [N-Term]; 1xPhospho [S9(100)]	0	1411.52741	High	High	9.785e-05	2.004e-05	2.96
False	High	[-].MAADVSVTHRPPLSPK.[S]	1xMet-loss+Acetyl [N-Term]; 1xPhospho [S14(100)]	3.70658e-08	0.000171579	1	1	9	Q8IY67	Q8IY67 [1-16]	Q8IY67 1xMet-loss+Acetyl [N-Term]; 1xPhospho [S14(100)]	0	1696.84181	High	High	9.785e-05	1.259e-09	3.78
False	High	[-].MAADSEPESEVFEITDFTTASEWER.[F]	1xMet-loss+Acetyl [N-Term]; 1xPhospho [S5(100)]	6.23045e-08	0.000171579	1	1	3	Q15042	Q15042 [1-25]	Q15042 1xMet-loss+Acetyl [N-Term]; 1xPhospho [S5(100)]	0	2868.17714	High	High	9.785e-05	2.317e-09	3.33
False	High	[-].MAAMAPGGSGSGGGVNPFLSDSDEDDDEVAATEER.[R]	1xMet-loss+Acetyl [N-Term]; 1xPhospho [S/T]	0.000120068	0.000171579	1	1	2	Q9P260	Q9P260 [1-35]	Q9P260 1xMet-loss+Acetyl [N-Term]	0	3432.36932	High	High	9.785e-05	1.651e-05	2.14
False	High	[R].MLPHAPGVQMQAIPEDAVHEDSGDEDGEDPDKR.[I]	1xOxidation [M]; 1xPhospho [S22(100)]	4.89285e-08	0.000171579	1	1	3	Q92769	Q92769 [373-405]	Q92769 1xPhospho [S394(100)]	1	3681.54691	High	High	9.785e-05	1.741e-09	3.78
False	High	[R].MLPHAPGVQMQAIPEDAVHEDSGDEDGEDPDKR.[I]	2xOxidation [M1; M10]; 1xPhospho [S22(100)]	3.05194e-12	0.000171579	1	1	3	Q92769	Q92769 [373-405]	Q92769 1xPhospho [S394(100)]	1	3697.54183	High	High	9.785e-05	3.156e-14	5.53
False	High	[R].MLPHAPGVQMQAIPEDAVHEDSGDEDGEDPDKRISIR.[A]	2xPhospho [S22(100); S35(100)]	0.000689508	0.000171579	1	1	1	Q92769	Q92769 [373-409]	Q92769 2xPhospho [S394(100); S407(100)]	2	4214.81959	High	High	9.785e-05	0.000128	4.04
False	High	[R].NFSDNQLQEGK.[N]	1xPhospho [S3(100)]	0.00534776	0.000171579	1	1	1	P37802	P37802 [161-171]	P37802 1xPhospho [S163(100)]	0	1359.55765	High	High	9.785e-05	0.001426	1.83
False	High	[R].NFSDNQLQEGK.[N]		9.72468e-05	0.000171579	1	1	1	P37802	P37802 [161-171]		0	1279.59132	High	High	9.785e-05	1.292e-05	1.96
False	High	[R].NFSAASALNFPFAR.[R]	1xPhospho [S3(100)]	0.00687265	0.000171579	1	1	1	O60307	O60307 [64-77]	O60307 1xPhospho [S66(100)]	0	1592.72572	High	High	9.785e-05	0.00191	1.38
False	High	[R].NFDFEGSLSPVIAPK.[K]	1xPhospho [S9(100)]	0.000464142	0.000171579	1	1	2	Q9H1A4	Q9H1A4 [680-694]	Q9H1A4 1xPhospho [S688(100)]	0	1700.79313	High	High	9.785e-05	8.056e-05	2.6
False	High	[K].NEVNGTSEDIKSEGDTQSN.[-]	1xPhospho [T/S]	0.00232978	0.000171579	1	1	1	O95232	O95232 [414-432]		1	2103.83501	High	High	9.785e-05	0.0005339	2.2
False	High	[R].NEIIQSPISQVPSVEK.[L]	1xPhospho [S13(100)]	5.72627e-05	0.000171579	1	1	1	Q7Z3T8	Q7Z3T8 [934-949]	Q7Z3T8 1xPhospho [S946(100)]	0	1847.91504	High	High	9.785e-05	6.917e-06	2.51
False	High	[K].NEGSESAPEGQAQQR.[R]	1xPhospho [S4(100)]	8.64004e-05	0.000171579	1	1	1	P67809	P67809 [171-185]	P67809 1xPhospho [S174(100)]	0	1667.6657	High	High	9.785e-05	1.119e-05	2.14
False	High	[K].NEGSESAPEGQAQQR.[R]		9.94796e-08	0.000171579	1	1	1	P67809	P67809 [171-185]		0	1587.69937	High	High	9.785e-05	4.017e-09	2.94
False	High	[K].NEEPSEEEIDAPKPK.[K]	1xPhospho [S5(100)]	9.91709e-06	0.000171579	1	1	9	Q9NR30	Q9NR30 [117-131]	Q9NR30 1xPhospho [S121(100)]	0	1791.76843	High	High	9.785e-05	8.827e-07	2.97
False	High	[R].NEEDAAELVALAQAVNAR.[A]		6.76502e-13	0.000171579	1	1	1	P22314	P22314 [351-368]		0	1883.94574	High	High	9.785e-05	8.637e-15	3.79
False	High	[R].NEDEDSPNKLYTLVTYVPVTTFK.[N]	1xPhospho [S6(100)]	3.4954e-05	0.000171579	1	1	1	P62899	P62899 [93-115]	P62899 1xPhospho [S98(100)]	1	2753.29573	High	High	9.785e-05	3.886e-06	3.08
False	High	[R].NDSWGSFDLR.[A]	1xPhospho [S3(100)]	0.00338859	0.000171579	1	1	1	Q7Z417	Q7Z417 [650-659]	Q7Z417 1xPhospho [S652(100)]	0	1276.49941	High	High	9.785e-05	0.0008298	1.84
False	High	[R].NDSVIVADQTPTPTRFLK.[N]	2xPhospho [T10(99.7); T/S]	0.00013866	0.000171579	1	1	2	P15336	P15336 [60-77]	P15336 2xPhospho [T69(99.7); T/S]	1	2161.99304	High	High	9.785e-05	1.956e-05	3.54
False	High	[R].NDSVIVADQTPTPTR.[F]	2xPhospho [T10(100); T12(100)]	7.48154e-05	0.000171579	1	1	4	P15336	P15336 [60-74]	P15336 2xPhospho [T69(100); T71(100)]	0	1773.7456	High	High	9.785e-05	9.482e-06	3.21
False	High	[R].NDSVIVADQTPTPTR.[F]	1xPhospho [T10(99.1)]	0.00586421	0.000171579	1	1	1	P15336	P15336 [60-74]	P15336 1xPhospho [T69(99.1)]	0	1693.77927	High	High	9.785e-05	0.001584	2.12
False	High	[R].NDSIYEASSLYGISAMDGVPFTLHPR.[F]	1xPhospho [S3(100)]	7.32201e-06	0.000171579	1	1	2	Q96EY5	Q96EY5 [200-225]	Q96EY5 1xPhospho [S202(100)]	0	2920.3223	High	High	9.785e-05	6.187e-07	2.92
False	High	[R].NDSLSSLDFDDDDVDLSR.[E]	2xPhospho [S3(100); S6(99.3)]	1.07123e-05	0.000171579	1	1	1	P25054	P25054 [1859-1876]	P25054 2xPhospho [S1861(100); S1864(99.3)]	0	2187.80028	High	High	9.785e-05	9.698e-07	1.96
False	High	[R].NFSFMNPGMER.[L]	1xPhospho [S3(100)]	0.000665141	0.000171579	1	1	1	Q04759	Q04759 [693-703]	Q04759 1xPhospho [S695(100)]	0	1409.53778	High	High	9.785e-05	0.0001232	2.47
False	High	[R].NFTKPQDGDVIAPLITPQKK.[E]	1xPhospho [T16(100)]	0.000139375	0.000171579	1	1	1	Q9Y3Z3	Q9Y3Z3 [577-596]	Q9Y3Z3 1xPhospho [T592(100)]	1	2290.18427	High	High	9.785e-05	1.965e-05	3.46
False	High	[K].NGGLEHVPSSSSIHNGDMEK.[I]	2xPhospho [S]	0.000395769	0.000171579	1	1	1	O60238	O60238 [54-73]		0	2254.88357	High	High	9.785e-05	6.68e-05	2.56
False	High	[R].NGLTHQLGGLSQGSR.[N]	1xPhospho [S11(100)]	0.00821984	0.000171579	1	1	1	Q8N5F7	Q8N5F7 [54-68]	Q8N5F7 1xPhospho [S64(100)]	0	1604.75406	High	High	9.785e-05	0.002355	1.99
False	High	[K].NKPGPNIESGNEDDDASFKIK.[T]	1xPhospho [S9(100)]	2.68927e-10	0.000171579	1	1	9	O60841	O60841 [206-226]	O60841 1xPhospho [S214(100)]	1	2355.05003	High	High	9.785e-05	3.883e-12	5.11
False	High	[K].NKPGPNIESGNEDDDASFKIK.[T]		4.55322e-13	0.000171579	1	1	5	O60841	O60841 [206-226]		1	2275.08369	High	High	9.785e-05	6.137e-15	2.8
False	High	[K].NKPGPNIESGNEDDDASFK.[I]	1xPhospho [S9(100)]	2.07103e-09	0.000171579	1	1	8	O60841	O60841 [206-224]	O60841 1xPhospho [S214(100)]	0	2113.871	High	High	9.785e-05	4.274e-11	4.06
False	High	[K].NKPGPNIESGNEDDDASFK.[I]		6.81409e-16	0.000171579	1	1	7	O60841	O60841 [206-224]		0	2033.90467	High	High	9.785e-05	2.254e-17	4.11
False	High	[K].NKPGPNIESGNEDDDASFK.[I]	1xDehydrated [S9(100)]	8.88393e-08	0.000171579	1	1	1	O60841	O60841 [206-224]	O60841 1xDehydrated [S214(100)]	0	2015.8941	High	High	9.785e-05	3.498e-09	3.0
False	High	[K].NKLEGDSDVDSELEDR.[V]	1xPhospho [S7(100)]	1.61305e-07	0.000171579	1	1	1	Q92614	Q92614 [1964-1979]	Q92614 1xPhospho [S1970(100)]	1	1900.78079	High	High	9.785e-05	7.082e-09	3.44
False	High	[K].NKGTSDSSSGNVSEGESPPDSQEDSFQGR.[Q]	1xPhospho [T/S]	1.51961e-05	0.000171579	1	1	1	Q8WUB8	Q8WUB8 [315-343]		1	3065.22398	High	High	9.785e-05	1.457e-06	2.54
False	High	[R].NKFGSADNIAHLK.[DN]	1xPhospho [S5(100)]	0.000868919	0.000171579	1	2	3	O75069	O75069 [434-446]	O75069 1xPhospho [S438(100)]	1	1494.71007	High	High	9.785e-05	0.0001682	2.58
False	High	[R].NDSLSSLDFDDDDVDLSR.[E]	1xPhospho [S3(100)]	3.46691e-08	0.000171579	1	1	2	P25054	P25054 [1859-1876]	P25054 1xPhospho [S1861(100)]	0	2107.83394	High	High	9.785e-05	1.162e-09	2.87
False	High	[R].NKAITSLLGGGSPK.[N]		3.94249e-08	0.000171579	1	1	1	Q6KC79	Q6KC79 [2647-2660]		1	1342.76889	High	High	9.785e-05	1.353e-09	2.78
False	High	[K].NHSVNEEEQEEQGEGSEDEWEQVGPR.[N]		1.40982e-13	0.000171579	1	1	2	Q14694	Q14694 [561-586]		0	3027.24708	High	High	9.785e-05	2.23e-15	4.6
False	High	[K].NHSVNEEEQEEQGEGSEDEWEQVGPR.[N]	1xDehydrated [S16(100)]	1.29709e-09	0.000171579	1	1	1	Q14694	Q14694 [561-586]	Q14694 1xDehydrated [S576(100)]	0	3009.23652	High	High	9.785e-05	2.467e-11	2.68
False	High	[R].NGVIQHTGAAAEEFNDDTD.[-]	1xDehydrated [T18(100)]	1.35012e-05	0.000171579	1	1	1	Q8WU17	Q8WU17 [646-664]	Q8WU17 1xDehydrated [T663(100)]	0	1985.84715	High	High	9.785e-05	1.272e-06	2.97
False	High	[K].NGVAAEVSPAKEENPR.[R]	1xPhospho [S8(100)]	6.3664e-07	0.000171579	1	1	1	Q9BW71	Q9BW71 [118-133]	Q9BW71 1xPhospho [S125(100)]	1	1747.80107	High	High	9.785e-05	3.54e-08	3.44
False	High	[K].NGSTAVAESVASPQK.[T]	1xPhospho [S12(100)]	4.18042e-06	0.000171579	1	1	1	Q12888	Q12888 [1017-1031]	Q12888 1xPhospho [S1028(100)]	0	1525.68939	High	High	9.785e-05	3.218e-07	3.38
False	High	[R].NGSPTPAGSLGGGAVATAGGPGSR.[L]	1xPhospho [S3(100)]	1.56564e-06	0.000171579	1	1	2	Q6P1L5	Q6P1L5 [8-31]	Q6P1L5 1xPhospho [S10(100)]	0	2075.95059	High	High	9.785e-05	1.017e-07	2.58
False	High	[K].NGSEADIDEGLYSR.[Q]		6.91936e-06	0.000171579	1	1	2	P22314	P22314 [44-57]		0	1525.67651	High	High	9.785e-05	5.797e-07	2.55
False	High	[R].NGPSSSPFSSPASSR.[S]	1xPhospho [S6(100)]	0.000184925	0.000171579	2	3	2	A8CG34; Q96HA1	A8CG34 [407-421]; Q96HA1 [430-444]	A8CG34 1xPhospho [S412(100)]; Q96HA1 1xPhospho [S435(100)]	0	1544.63769	High	High	9.785e-05	2.731e-05	2.21
False	High	[K].NHSVNEEEQEEQGEGSEDEWEQVGPR.[N]	1xPhospho [S16(100)]	5.23643e-07	0.000171579	1	1	1	Q14694	Q14694 [561-586]	Q14694 1xPhospho [S576(100)]	0	3107.21341	High	High	9.785e-05	2.814e-08	3.88
False	High	[R].NDSLSSLDFDDDDVDLSR.[E]		3.66118e-10	0.000171579	1	1	2	P25054	P25054 [1859-1876]		0	2027.86761	High	High	9.785e-05	5.585e-12	3.91
False	High	[R].NDREYDSGDTDEIIAMKK.[N]	2xPhospho [S7(100); T10(100)]	1.55119e-05	0.000171579	1	1	1	Q76FK4	Q76FK4 [372-389]	Q76FK4 2xPhospho [S378(100); T381(100)]	2	2259.88765	High	High	9.785e-05	1.498e-06	3.56
False	High	[R].NDREYDSGDTDEIIAMKK.[N]	1xOxidation [M16]; 1xPhospho [T10(100)]	6.3792e-05	0.000171579	1	1	2	Q76FK4	Q76FK4 [372-389]	Q76FK4 1xPhospho [T381(100)]	2	2195.91623	High	High	9.785e-05	7.86e-06	3.0
False	High	[K].MVIQGPSSPQGEAMVTDVLEDQKEGR.[S]	1xPhospho [S7(99.6)]	3.78378e-13	0.000171579	1	1	2	Q12888	Q12888 [1107-1132]	Q12888 1xPhospho [S1113(99.6)]	1	2881.31075	High	High	9.785e-05	5.216e-15	4.6
False	High	[K].MVIQGPSSPQGEAMVTDVLEDQKEGR.[S]		1.94314e-11	0.000171579	1	1	1	Q12888	Q12888 [1107-1132]		1	2801.34442	High	High	9.785e-05	1.785e-13	3.44
False	High	[K].MVIQGPSSPQGEAMVTDVLEDQK.[E]	1xPhospho [S/T]	1.94501e-05	0.000171579	1	1	1	Q12888	Q12888 [1107-1129]		0	2539.14558	High	High	9.785e-05	1.95e-06	2.58
False	High	[-].MVDYSVWDHIEVSDDEDETHPNIDTASLFR.[W]	1xMet-loss+Acetyl [N-Term]; 1xPhospho [S13(100)]	3.30706e-19	0.000171579	1	1	10	Q16543	Q16543 [1-30]	Q16543 1xMet-loss+Acetyl [N-Term]; 1xPhospho [S13(100)]	0	3526.49584	High	High	9.785e-05	3.14e-20	7.49
False	High	[-].MVDYSVWDHIEVSDDEDETHPNIDTASLFR.[W]	1xMet-loss+Acetyl [N-Term]	1.01345e-14	0.000171579	1	1	3	Q16543	Q16543 [1-30]	Q16543 1xMet-loss+Acetyl [N-Term]	0	3446.52951	High	High	9.785e-05	2.305e-16	4.35
False	High	[-].MTTSQKHRDFVAEPMGEKPVGSLAGIGEVLGK.[K]	1xAcetyl [N-Term]; 1xOxidation [M15]; 1xPhospho [T/S]; 1xDehydrated [T/S]	8.12305e-05	0.000171579	1	1	1	O75531	O75531 [1-32]	O75531 1xAcetyl [N-Term]	2	3489.6906	High	High	9.785e-05	1.043e-05	4.16
False	High	[-].MTTSQKHRDFVAEPMGEKPVGSLAGIGEVLGK.[K]	1xAcetyl [N-Term]; 1xPhospho [T/S]; 1xDehydrated [T/S]	0.00010133	0.000171579	1	1	2	O75531	O75531 [1-32]	O75531 1xAcetyl [N-Term]	2	3473.69569	High	High	9.785e-05	1.354e-05	3.71
False	High	[-].MTTSQKHRDFVAEPMGEKPVGSLAGIGEVLGK.[K]	1xMet-loss+Acetyl [N-Term]; 1xDehydrated [T/S]	9.23858e-15	0.000171579	1	1	2	O75531	O75531 [1-32]	O75531 1xMet-loss+Acetyl [N-Term]	2	3262.68887	High	High	9.785e-05	2.129e-16	3.48
False	High	[K].MVIQGPSSPQGEAMVTDVLEDQKEGR.[S]	1xOxidation [M1]; 1xPhospho [S8(99.4)]	1.49338e-12	0.000171579	1	1	2	Q12888	Q12888 [1107-1132]	Q12888 1xPhospho [S1114(99.4)]	1	2897.30566	High	High	9.785e-05	1.708e-14	4.67
False	High	[-].MTTEVGSVSEVKKDSSQLGTDATK.[E]	1xMet-loss+Acetyl [N-Term]	6.81377e-11	0.000171579	1	1	1	O43491	O43491 [1-24]	O43491 1xMet-loss+Acetyl [N-Term]	2	2409.19912	High	High	9.785e-05	7.771e-13	3.98
False	High	[-].MTTEVGSVSEVKK.[D]	1xMet-loss+Acetyl [N-Term]	3.97089e-06	0.000171579	1	1	1	O43491	O43491 [1-13]	O43491 1xMet-loss+Acetyl [N-Term]	1	1305.68964	High	High	9.785e-05	3.025e-07	2.41
False	High	[K].MTSTPETLLEEIEAK.[N]	1xPhospho [T4(99.3)]	0.00105088	0.000171579	1	1	1	Q9BZI7	Q9BZI7 [174-188]	Q9BZI7 1xPhospho [T177(99.3)]	0	1771.80712	High	High	9.785e-05	0.00021	1.84
False	High	[R].MTNNEDSLSPTSSTLSNLELDAAEKDR.[K]	2xPhospho [T2(99.1); S/T]	0.000106677	0.000171579	1	1	1	Q9ULH7	Q9ULH7 [535-561]	Q9ULH7 2xPhospho [T536(99.1); S/T]	1	3098.29088	High	High	9.785e-05	1.432e-05	2.34
False	High	[-].MTEEVDFLGQDSDGGSEEVVLTPAELIER.[L]	1xAcetyl [N-Term]; 1xPhospho [S/T]	1.32129e-06	0.000171579	1	1	4	Q9BRT9	Q9BRT9 [1-29]	Q9BRT9 1xAcetyl [N-Term]	0	3287.45489	High	High	9.785e-05	8.333e-08	3.11
False	High	[-].MTEEVDFLGQDSDGGSEEVVLTPAELIER.[L]	1xAcetyl [N-Term]; 1xPhospho [S/T]; 1xDehydrated [S/T]	8.50779e-05	0.000171579	1	1	1	Q9BRT9	Q9BRT9 [1-29]	Q9BRT9 1xAcetyl [N-Term]	0	3269.44433	High	High	9.785e-05	1.1e-05	2.52
False	High	[-].MTEEVDFLGQDSDGGSEEVVLTPAELIER.[L]	1xMet-loss+Acetyl [N-Term]; 1xPhospho [S16(100)]	2.50503e-09	0.000171579	1	1	13	Q9BRT9	Q9BRT9 [1-29]	Q9BRT9 1xMet-loss+Acetyl [N-Term]; 1xPhospho [S16(100)]	0	3156.41441	High	High	9.785e-05	5.342e-11	3.59
False	High	[-].MTEEVDFLGQDSDGGSEEVVLTPAELIER.[L]	1xMet-loss+Acetyl [N-Term]	0.000110019	0.000171579	1	1	1	Q9BRT9	Q9BRT9 [1-29]	Q9BRT9 1xMet-loss+Acetyl [N-Term]	0	3076.44807	High	High	9.785e-05	1.489e-05	2.15
False	High	[-].MTEEVDFLGQDSDGGSEEVVLTPAELIER.[L]	1xMet-loss+Acetyl [N-Term]; 1xDehydrated [S/T]	0.00560006	0.000171579	1	1	2	Q9BRT9	Q9BRT9 [1-29]	Q9BRT9 1xMet-loss+Acetyl [N-Term]	0	3058.43751	High	High	9.785e-05	0.001503	1.65
False	High	[-].MTTEVGSVSEVKK.[D]	1xMet-loss+Acetyl [N-Term]; 1xPhospho [S7(99.5)]	0.00958138	0.000171579	1	1	1	O43491	O43491 [1-13]	O43491 1xMet-loss+Acetyl [N-Term]; 1xPhospho [S7(99.5)]	1	1385.65597	High	High	9.785e-05	0.002822	1.81
False	High	[K].NKPLSPIKLTPTSVLDYFGTGSVQR.[S]	2xPhospho [S5(100); T10(100)]	1.96512e-05	0.000171579	1	1	1	P35251	P35251 [152-176]	P35251 2xPhospho [S156(100); T161(100)]	1	2878.41515	High	High	9.785e-05	1.972e-06	3.61
False	High	[K].MVIQGPSSPQGEAMVTDVLEDQKEGR.[S]	2xOxidation [M1; M14]; 1xPhospho [S8(99.3)]	5.83352e-07	0.000171579	1	1	2	Q12888	Q12888 [1107-1132]	Q12888 1xPhospho [S1114(99.3)]	1	2913.30058	High	High	9.785e-05	3.182e-08	2.96
False	High	[K].NAKKEDSDEEEDDDSEEDEEDDEDEDEDEDEIEPAAMK.[A]	2xPhospho [S7(100); S15(100)]	2.59683e-09	0.000171579	1	1	1	P19338	P19338 [139-176]	P19338 2xPhospho [S145(100); S153(100)]	2	4592.55065	High	High	9.785e-05	5.568e-11	5.02
False	High	[R].NDREYDSGDTDEIIAMKK.[N]	1xPhospho [T10(100)]	7.39018e-07	0.000171579	1	1	4	Q76FK4	Q76FK4 [372-389]	Q76FK4 1xPhospho [T381(100)]	2	2179.92132	High	High	9.785e-05	4.219e-08	3.06
False	High	[R].NDREYDSGDTDEIIAMKK.[N]	1xPhospho [S/T/Y]; 1xDehydrated [S/T]	0.000638346	0.000171579	1	1	2	Q76FK4	Q76FK4 [372-389]		2	2161.91075	High	High	9.785e-05	0.000117	2.54
False	High	[K].NDKSEEEQSSSSVK.[K]		1.30107e-06	0.000171579	1	1	2	P07910	P07910 [230-243]		1	1553.69255	High	High	9.785e-05	8.156e-08	2.6
False	High	[R].NDARSPGSISYLPSFFTK.[L]	1xPhospho [S5(100)]	3.89396e-05	0.000171579	1	1	4	O75376	O75376 [2180-2197]	O75376 1xPhospho [S2184(100)]	1	2066.9583	High	High	9.785e-05	4.399e-06	2.89
False	High	[K].NATDLQNSSMSEEELTK.[A]	1xOxidation [M10]; 1xPhospho [S9(99.4)]	1.03125e-07	0.000171579	1	1	2	P40855	P40855 [139-155]	P40855 1xPhospho [S147(99.4)]	0	1992.81037	High	High	9.785e-05	4.191e-09	3.51
False	High	[K].NATDLQNSSMSEEELTK.[A]	1xOxidation [M10]	1.54489e-09	0.000171579	1	1	1	P40855	P40855 [139-155]		0	1912.84404	High	High	9.785e-05	3.027e-11	3.43
False	High	[K].NATDLQNSSMSEEELTK.[A]		6.57288e-11	0.000171579	1	1	1	P40855	P40855 [139-155]		0	1896.84913	High	High	9.785e-05	7.459e-13	3.33
False	High	[K].NATDLQNSSMSEEELTK.[A]	1xOxidation [M10]; 1xDehydrated [S/T]	0.000152889	0.000171579	1	1	1	P40855	P40855 [139-155]		0	1894.83348	High	High	9.785e-05	2.192e-05	2.26
False	High	[R].NADSEIKHSTPSPTRYSLSPSK.[S]	2xPhospho [S12(99.3); S19(98.6)]	0.000133072	0.000171579	1	1	2	P49792	P49792 [770-791]	P49792 2xPhospho [S781(99.3); S788(98.6)]	2	2562.1273	High	High	9.785e-05	1.86e-05	3.44
False	High	[R].NASASFQELEDKKELSEESEDEELQLEEFPMLK.[T]	3xPhospho [S3(99.7); S]	0.000348038	0.000171579	1	1	4	Q99543	Q99543 [45-77]	Q99543 3xPhospho [S47(99.7); S]	2	4111.69436	High	High	9.785e-05	5.74e-05	3.63
False	High	[R].NASASFQELEDK.[K]	1xPhospho [S5(100)]	0.0111097	0.000171579	1	1	1	Q99543	Q99543 [45-56]	Q99543 1xPhospho [S49(100)]	0	1418.58353	High	High	9.785e-05	0.003364	1.93
False	High	[R].NASASFQELEDK.[K]		7.12891e-07	0.000171579	1	1	1	Q99543	Q99543 [45-56]		0	1338.6172	High	High	9.785e-05	4.044e-08	2.47
False	High	[K].NAPPGGDEPLAETESESEAELAGFSPVVDVKK.[T]	2xPhospho [T13(99.1); S]	0.000139375	0.000171579	1	1	1	Q8NC44	Q8NC44 [267-298]	Q8NC44 2xPhospho [T279(99.1); S]	1	3429.50225	High	High	9.785e-05	1.966e-05	3.19
False	High	[K].NAPPGGDEPLAETESESEAELAGFSPVVDVK.[K]	2xPhospho [T/S]	3.47747e-05	0.000171579	1	1	2	Q8NC44	Q8NC44 [267-297]		0	3301.40729	High	High	9.785e-05	3.862e-06	1.98
False	High	[R].NAPAAVDEGSISPR.[T]	1xPhospho [S12(100)]	1.50254e-06	0.000171579	1	1	2	P28715	P28715 [373-386]	P28715 1xPhospho [S384(100)]	0	1463.65261	High	High	9.785e-05	9.691e-08	2.8
False	High	[K].NAISLPQLNQAAYDSLVVGK.[L]	1xPhospho [S4(100)]	3.3238e-09	0.000171579	1	1	4	Q00587	Q00587 [118-137]	Q00587 1xPhospho [S121(100)]	0	2181.09513	High	High	9.785e-05	7.426e-11	4.45
False	High	[K].NALPPVLTTVNGQSPPEHSAPAKVVR.[A]	1xPhospho [T/S]	0.000459394	0.000171579	1	1	1	Q6PKG0	Q6PKG0 [130-155]		1	2759.424	High	High	9.785e-05	7.95e-05	2.52
False	High	[K].NALASEIQGLR.[T]		0.000368287	0.000171579	1	1	1	O75970	O75970 [1851-1861]		0	1171.64296	High	High	9.785e-05	6.163e-05	2.28
False	High	[R].NASASFQELEDKK.[E]	1xPhospho [S5(100)]	0.000325538	0.000171579	1	1	1	Q99543	Q99543 [45-57]	Q99543 1xPhospho [S49(100)]	1	1546.67849	High	High	9.785e-05	5.325e-05	2.66
False	High	[K].NLATSADTPPSTVPGTGK.[S]	1xPhospho [T/S]	0.00172084	0.000171579	1	1	2	Q96Q15	Q96Q15 [3566-3583]		0	1793.8317	High	High	9.785e-05	0.0003752	2.2
False	High	[R].NLATTVTEEILEK.[S]		0.00203864	0.000171579	1	1	1	O43390	O43390 [347-359]		0	1460.78427	High	High	9.785e-05	0.0004581	1.13
False	High	[K].NLDPDPEPPSPDSPTETFAAPAEVR.[H]	1xPhospho [S10(100)]	2.23243e-06	0.000171579	1	1	1	Q9BUA3	Q9BUA3 [239-263]	Q9BUA3 1xPhospho [S248(100)]	0	2729.19781	High	High	9.785e-05	1.541e-07	3.0
False	High	[R].NQIHVKSPPREGSQGELTPANSQSR.[M]	2xPhospho [S7(100); S13(98.7)]	0.00789045	0.000171579	1	1	1	Q13098	Q13098 [462-486]	Q13098 2xPhospho [S468(100); S474(98.7)]	2	2877.30404	High	High	9.785e-05	0.002245	2.95
False	High	[K].NQKPSQVNGAPGSPTEPAGQK.[Q]	1xPhospho [S13(100)]	1.72456e-07	0.000171579	1	1	1	Q9BQG0	Q9BQG0 [1255-1275]	Q9BQG0 1xPhospho [S1267(100)]	0	2172.0081	High	High	9.785e-05	7.628e-09	2.17
False	High	[R].NQGGYGGSSSSSSYGSGR.[R]		1.06465e-06	0.000171579	1	1	1	P09651	P09651 [353-370]		0	1694.70009	High	High	9.785e-05	6.467e-08	1.62
False	High	[R].NQGETPTTEVPAPFFLPASLSANNTPTRR.[V]	1xPhospho [T5(100)]	0.0206538	0.000171579	1	1	2	Q9UJX2	Q9UJX2 [558-586]	Q9UJX2 1xPhospho [T562(100)]	1	3193.53138	High	High	9.785e-05	0.006972	1.8
False	High	[K].NQATSATSEKDNDDDQSDKGTYTIELENPNSEEVEAR.[K]	1xPhospho [S/T/Y]	0.000768091	0.000171579	1	1	1	Q5SW79	Q5SW79 [481-517]		2	4180.75861	High	High	9.785e-05	0.0001456	3.2
False	High	[R].NPYLLSEEEDDDVDGDVNVEKNETEPPKGK.[K]	1xPhospho [S6(100)]	0.00125792	0.000171579	1	1	1	O60524	O60524 [412-441]	O60524 1xPhospho [S417(100)]	2	3454.50574	High	High	9.785e-05	0.0002595	2.72
False	High	[R].NPPPQDYESDDDSYEVLDLTEYAR.[R]	1xPhospho [S/Y/T]	0.0011888	0.000171579	1	1	1	Q8IVP5	Q8IVP5 [5-28]		0	2911.18295	High	High	9.785e-05	0.0002435	1.93
False	High	[R].NPPGFAFVEFEDPRDAADAVRELDGR.[T]		3.32021e-05	0.000171579	1	1	1	P84103	P84103 [44-69]		2	2890.37546	High	High	9.785e-05	3.645e-06	2.16
False	High	[K].NQSSEDILR.[D]		0.00105088	0.000171579	1	1	1	Q13625	Q13625 [478-486]		0	1061.52218	High	High	9.785e-05	0.0002109	1.81
False	High	[R].NPPGFAFVEFEDPRDAADAVR.[E]		6.34648e-05	0.000171579	1	1	1	P84103	P84103 [44-64]		1	2320.09928	High	High	9.785e-05	7.809e-06	2.29
False	High	[K].NPEDKSPQLSLSPRPASPK.[A]	1xPhospho [S17(100)]	2.23016e-07	0.000171579	1	1	2	O95785	O95785 [1001-1019]	O95785 1xPhospho [S1017(100)]	1	2128.04342	High	High	9.785e-05	1.035e-08	4.67
False	High	[R].NNSVSGLSVK.[S]	1xPhospho [S3(100)]	0.00577481	0.000171579	1	1	1	Q9UHI6	Q9UHI6 [498-507]	Q9UHI6 1xPhospho [S500(100)]	0	1084.50343	High	High	9.785e-05	0.00156	2.1
False	High	[R].NNSPPTVGAFGHTR.[C]	1xPhospho [S3(100)]	9.79568e-08	0.000171579	1	1	3	Q86XL3	Q86XL3 [660-673]	Q86XL3 1xPhospho [S662(100)]	0	1534.67983	High	High	9.785e-05	3.927e-09	2.83
False	High	[R].NNSFTAPSTVGKR.[N]	1xPhospho [S3(100)]	0.000972923	0.000171579	1	1	4	O95453	O95453 [555-567]	O95453 1xPhospho [S557(100)]	1	1458.67368	High	High	9.785e-05	0.0001918	2.65
False	High	[R].NNSFTAPSTVGK.[R]	1xPhospho [S3(100)]	0.000137241	0.000171579	1	1	1	O95453	O95453 [555-566]	O95453 1xPhospho [S557(100)]	0	1302.57257	High	High	9.785e-05	1.931e-05	2.6
False	High	[R].NNMTASMFDLSMK.[D]	1xPhospho [S6(100)]	0.00362225	0.000171579	1	2	1	Q6WKZ4	Q6WKZ4 [151-163]	Q6WKZ4 1xPhospho [S156(100)]	0	1569.61471	High	High	9.785e-05	0.0008996	1.57
False	High	[R].NNLSLGDALAK.[W]	1xPhospho [S4(100)]	0.0002441	0.000171579	1	1	1	Q96AD5	Q96AD5 [425-435]	Q96AD5 1xPhospho [S428(100)]	0	1195.57184	High	High	9.785e-05	3.801e-05	2.72
False	High	[K].NMTVEQLLTGSPTSPTVEPEKPTR.[E]	2xPhospho [S14(99.2); T/S]	6.57256e-06	0.000171579	1	1	1	Q9C0C9	Q9C0C9 [826-849]	Q9C0C9 2xPhospho [S839(99.2); T/S]	0	2772.25627	High	High	9.785e-05	5.468e-07	2.55
False	High	[K].NPEDKSPQLSLSPRPASPK.[A]	2xPhospho [S17(100); S]	2.23243e-06	0.000171579	1	1	3	O95785	O95785 [1001-1019]	O95785 2xPhospho [S1017(100); S]	1	2208.00976	High	High	9.785e-05	1.536e-07	3.76
False	High	[K].NMTVEQLLTGSPTSPTVEPEKPTR.[E]	1xOxidation [M2]; 1xPhospho [T3(98.9)]	0.000323869	0.000171579	1	1	1	Q9C0C9	Q9C0C9 [826-849]	Q9C0C9 1xPhospho [T828(98.9)]	0	2708.28485	High	High	9.785e-05	5.286e-05	2.65
False	High	[K].NQSSEDILR.[D]	1xPhospho [S3(100)]	0.00146753	0.000171579	1	1	1	Q13625	Q13625 [478-486]	Q13625 1xPhospho [S480(100)]	0	1141.48851	High	High	9.785e-05	0.0003118	1.93
False	High	[R].NREEEWDPEYTPK.[S]	1xPhospho [T11(100)]	7.47417e-06	0.000171579	1	1	4	Q9Y2W1	Q9Y2W1 [864-876]	Q9Y2W1 1xPhospho [T874(100)]	1	1772.71634	High	High	9.785e-05	6.369e-07	3.7
False	High	[R].NSLLAGGDDDTMSVISGISSR.[G]		6.59331e-13	0.000171579	1	1	2	Q8N3U4	Q8N3U4 [1046-1066]		0	2094.99719	High	High	9.785e-05	8.446e-15	4.58
False	High	[K].NSGEPLPPKPGPGSPSHPGALDLDGVSR.[Q]	1xPhospho [S14(98.9)]	6.3664e-07	0.000171579	1	1	1	A1X283	A1X283 [278-305]	A1X283 1xPhospho [S291(98.9)]	0	2815.34106	High	High	9.785e-05	3.525e-08	2.85
False	High	[RK].NSFLGSPR.[F]	1xPhospho [S6(100)]	0.0139723	0.000171579	1	2	1	Q8IWQ3	Q8IWQ3 [484-491]	Q8IWQ3 1xPhospho [S489(100)]	0	957.41897	High	High	9.785e-05	0.004402	2.13
False	High	[RK].NSFLGSPR.[F]		0.00405487	0.000171579	1	2	1	Q8IWQ3	Q8IWQ3 [484-491]		0	877.45264	High	High	9.785e-05	0.00103	1.87
False	High	[K].NSESKPKEPVFSAEEGYVK.[M]		0.0020282	0.000171579	1	1	2	O00423	O00423 [170-188]		1	2125.04479	High	High	9.785e-05	0.0004558	1.27
False	High	[R].NSEPAGLETPEAK.[V]		0.000491143	0.000171579	1	1	1	P07814	P07814 [890-902]		0	1342.6485	High	High	9.785e-05	8.602e-05	2.2
False	High	[K].NSDLLTSPDVGLLK.[L]	1xPhospho [S7(100)]	5.50711e-08	0.000171579	1	1	2	P05412	P05412 [57-70]	P05412 1xPhospho [S63(100)]	0	1551.76658	High	High	9.785e-05	2.003e-09	3.77
False	High	[K].NSDLLTSPDVGLLK.[L]		0.000808598	0.000171579	1	1	1	P05412	P05412 [57-70]		0	1471.80025	High	High	9.785e-05	0.0001549	1.4
False	High	[R].NQVEEDAEDSGEADDEEKPEIHKPGQNSFSK.[S]		2.06672e-06	0.000171579	1	1	2	O75717	O75717 [859-889]		0	3458.51023	High	High	9.785e-05	1.407e-07	2.73
False	High	[R].NSATFKSFEDR.[V]	1xPhospho [S7(100)]	0.0017386	0.000171579	1	1	2	O43399	O43399 [160-170]	O43399 1xPhospho [S166(100)]	1	1381.57839	High	High	9.785e-05	0.0003788	2.86
False	High	[R].NSASATTPLSGNSSR.[R]	1xPhospho [S13(99.6)]	7.27705e-07	0.000171579	1	1	1	Q9Y608	Q9Y608 [311-325]	Q9Y608 1xPhospho [S323(99.6)]	0	1529.65916	High	High	9.785e-05	4.133e-08	3.6
False	High	[R].NRTPSDVKELVLDNSR.[S]	1xPhospho [T3(100)]	0.00010133	0.000171579	1	1	1	P39687	P39687 [13-28]	P39687 1xPhospho [T15(100)]	2	1922.93315	High	High	9.785e-05	1.352e-05	2.8
False	High	[R].NRPPLPAGTNSKGPPDFSSDEEREPTPVLGSGAAAAGR.[S]	2xPhospho [S19(98.1); T26(100)]	0.000165147	0.000171579	1	2	1	P42167	P42167 [49-86]	P42167 2xPhospho [S67(98.1); T74(100)]	2	3962.80698	High	High	9.785e-05	2.403e-05	3.44
False	High	[R].NRPPLPAGTNSKGPPDFSSDEEREPTPVLGSGAAAAGR.[S]	1xPhospho [T26(98.5)]	1.94107e-07	0.000171579	1	2	1	P42167	P42167 [49-86]	P42167 1xPhospho [T74(98.5)]	2	3882.84065	High	High	9.785e-05	8.784e-09	3.14
False	High	[R].NRPLLDFVSMEELNDMDDYDSEDDNDWRPTVVK.[R]	1xPhospho [S21(100)]	3.85412e-05	0.000171579	1	1	1	O94880	O94880 [188-220]	O94880 1xPhospho [S208(100)]	0	4052.72018	High	High	9.785e-05	4.34e-06	2.3
False	High	[R].NRNASASFQELEDK.[K]	2xPhospho [S5(100); S7(100)]	2.49981e-06	0.000171579	1	1	2	Q99543	Q99543 [43-56]	Q99543 2xPhospho [S47(100); S49(100)]	1	1768.6939	High	High	9.785e-05	1.756e-07	4.32
False	High	[K].NRGLKEGMNPSYDEYADSDEDQHDAYLER.[M]	1xPhospho [S18(100)]	1.9254e-20	0.000171579	1	1	2	Q08945	Q08945 [427-455]	Q08945 1xPhospho [S444(100)]	2	3497.42236	High	High	9.785e-05	2.716e-21	7.14
False	High	[K].NREPVQLETLSIR.[G]		0.00031565	0.000171579	1	1	1	P62314	P62314 [49-61]		1	1554.85983	High	High	9.785e-05	5.139e-05	1.07
False	High	[K].NSASVGIIQR.[D]	1xPhospho [S4(100)]	0.00121973	0.000171579	1	1	1	Q53EU6	Q53EU6 [65-74]	Q53EU6 1xPhospho [S68(100)]	0	1124.54596	High	High	9.785e-05	0.0002502	2.38
False	High	[-].MTDQENNNNISSNPFAALFGSLADAK.[Q]	1xMet-loss+Acetyl [N-Term]	2.6481e-10	0.000171579	1	1	1	Q14139	Q14139 [1-26]	Q14139 1xMet-loss+Acetyl [N-Term]	0	2680.24853	High	High	9.785e-05	3.812e-12	4.0
False	High	[K].NMTVEQLLTGSPTSPTVEPEKPTR.[E]	1xPhospho [S14(100)]	1.83246e-08	0.000171579	1	1	1	Q9C0C9	Q9C0C9 [826-849]	Q9C0C9 1xPhospho [S839(100)]	0	2692.28994	High	High	9.785e-05	5.523e-10	3.06
False	High	[R].NMPGLSAATLASLGGTSSR.[R]	1xPhospho [S/T]	1.03235e-11	0.000171579	1	1	3	Q32MZ4	Q32MZ4 [99-117]		0	1870.87285	High	High	9.785e-05	9.003e-14	5.62
False	High	[K].NLNNSNLFSPVNRDSENLASPSEYPENGER.[F]	1xPhospho [S20(99.1)]	7.15107e-09	0.000171579	1	1	1	P52948	P52948 [604-633]	P52948 1xPhospho [S623(99.1)]	1	3443.51356	High	High	9.785e-05	1.826e-10	5.77
False	High	[K].NLNNSNLFSPVNR.[D]		1.85518e-06	0.000171579	1	1	1	P52948	P52948 [604-616]		0	1488.75537	High	High	9.785e-05	1.242e-07	2.81
False	High	[K].NINMDNDLEVLTSSPTR.[N]	1xPhospho [S14(99.7)]	2.79649e-12	0.000171579	1	1	2	Q9Y5T5	Q9Y5T5 [539-555]	Q9Y5T5 1xPhospho [S552(99.7)]	0	1998.88381	High	High	9.785e-05	2.923e-14	5.84
False	High	[R].NLNLVSSTASIKDLADVDLR.[I]	2xPhospho [S10(100); S/T]	4.70524e-06	0.000171579	1	1	1	Q9NRY4	Q9NRY4 [764-783]	Q9NRY4 2xPhospho [S773(100); S/T]	1	2304.0884	High	High	9.785e-05	3.688e-07	2.29
False	High	[R].NIITEGNGTESLNSVITSMK.[T]	1xPhospho [S11(99.2)]	0.00813624	0.000171579	1	1	1	Q96T23	Q96T23 [479-498]	Q96T23 1xPhospho [S489(99.2)]	0	2188.02031	High	High	9.785e-05	0.002332	1.78
False	High	[R].NLLEDDSDEEEDFFLRGPSGPR.[F]	1xPhospho [S7(100)]	9.18141e-11	0.000171579	1	1	3	O75379	O75379 [24-45]	O75379 1xPhospho [S30(100)]	1	2617.109	High	High	9.785e-05	1.101e-12	4.47
False	High	[R].NLLEDDSDEEEDFFLRGPSGPR.[F]		6.28155e-05	0.000171579	1	1	2	O75379	O75379 [24-45]		1	2537.14267	High	High	9.785e-05	7.713e-06	1.89
False	High	[R].NLLEDDSDEEEDFFLR.[G]	1xPhospho [S7(100)]	2.25092e-08	0.000171579	1	1	6	O75379	O75379 [24-39]	O75379 1xPhospho [S30(100)]	0	2065.8274	High	High	9.785e-05	7.001e-10	4.68
False	High	[R].NIPSPGQLDPDTRIPVINLEDGTR.[L]	1xPhospho [S4(100)]	0.0196342	0.000171579	1	1	1	Q9P2D1	Q9P2D1 [2556-2579]	Q9P2D1 1xPhospho [S2559(100)]	1	2697.32435	High	High	9.785e-05	0.006577	1.48
False	High	[R].NLLEDDSDEEEDFFLR.[G]		4.41918e-07	0.000171579	1	1	1	O75379	O75379 [24-39]		0	1985.86107	High	High	9.785e-05	2.302e-08	2.75
False	High	[K].NLIDSMDQSAFAGFSFVNPK.[F]	1xPhospho [S15(100)]	0.00574531	0.000171579	1	1	2	Q05655	Q05655 [650-669]	Q05655 1xPhospho [S664(100)]	0	2268.00426	High	High	9.785e-05	0.001544	1.53
False	High	[K].NLIDSMDQSAFAGFSFVNPK.[F]		0.00680268	0.000171579	1	1	2	Q05655	Q05655 [650-669]		0	2188.03793	High	High	9.785e-05	0.001884	1.16
False	High	[R].NLHQSGFSLSGTQVDEGVR.[S]		1.65001e-10	0.000171579	1	1	2	Q14195	Q14195 [532-550]		0	2030.98901	High	High	9.785e-05	2.193e-12	3.23
False	High	[R].NLHQSGFSLSGAQIDDNIPR.[R]		5.19897e-09	0.000171579	1	1	1	Q16555	Q16555 [533-552]		0	2169.06832	High	High	9.785e-05	1.257e-10	3.38
False	High	[R].NLGSINTELQDVQR.[I]		1.33495e-06	0.000171579	1	1	1	O75396	O75396 [134-147]		0	1586.81327	High	High	9.785e-05	8.43e-08	2.54
False	High	[K].NIGRDTPTSAGPNSFNK.[G]	1xPhospho [T6(100)]	0.000672014	0.000171579	1	1	1	Q8WW12	Q8WW12 [134-150]	Q8WW12 1xPhospho [T139(100)]	1	1855.83343	High	High	9.785e-05	0.0001242	1.81
False	High	[R].NLETLPSFSSDEEDSVAK.[N]	2xPhospho [S9(100); S10(100)]	2.5675e-05	0.000171579	1	1	2	Q9ULL5	Q9ULL5 [1373-1390]	Q9ULL5 2xPhospho [S1381(100); S1382(100)]	0	2127.84068	High	High	9.785e-05	2.698e-06	3.11
False	High	[K].NLDPDPEPPSPDSPTETFAAPAEVR.[H]	2xPhospho [S10(100); S13(99.1)]	6.55251e-09	0.000171579	1	1	2	Q9BUA3	Q9BUA3 [239-263]	Q9BUA3 2xPhospho [S248(100); S251(99.1)]	0	2809.16414	High	High	9.785e-05	1.648e-10	4.27
False	High	[R].NLLEDDSDEEEDFFLR.[G]	1xDehydrated [S7(100)]	1.89373e-06	0.000171579	1	1	2	O75379	O75379 [24-39]	O75379 1xDehydrated [S30(100)]	0	1967.85051	High	High	9.785e-05	1.27e-07	2.77
False	High	[R].NMPGLSAATLASLGGTSSR.[R]	1xOxidation [M2]; 1xPhospho [T/S]	0.0021682	0.000171579	1	1	1	Q32MZ4	Q32MZ4 [99-117]		0	1886.86777	High	High	9.785e-05	0.0004921	3.11
False	High	[K].NLSDSEKELYIQHAK.[E]	1xPhospho [S3(100)]	1.91524e-05	0.000171579	1	1	2	Q00059	Q00059 [191-205]	Q00059 1xPhospho [S193(100)]	1	1854.86333	High	High	9.785e-05	1.917e-06	2.92
False	High	[R].NLSFIAALTER.[A]	1xPhospho [S3(100)]	0.0113387	0.000171579	1	1	1	Q9H7J1	Q9H7J1 [14-24]	Q9H7J1 1xPhospho [S16(100)]	0	1314.64534	High	High	9.785e-05	0.003437	1.89
False	High	[R].NMPGLSAATLASLGGTSSR.[R]	1xOxidation [M2]	1.12775e-05	0.000171579	1	1	1	Q32MZ4	Q32MZ4 [99-117]		0	1806.90144	High	High	9.785e-05	1.031e-06	1.45
False	High	[R].NMMNHSQVGQGIGIPSR.[T]		0.00171202	0.000171579	1	1	1	Q9NZN8	Q9NZN8 [138-154]		0	1825.8796	High	High	9.785e-05	0.0003735	1.97
False	High	[R].NMGGPYGGGNYGPGGSGGSGGYGGR.[S]	1xOxidation [M2]; 1xPhospho [S19(100)]	8.18229e-08	0.000171579	1	1	1	P22626	P22626 [326-350]	P22626 1xPhospho [S344(100)]	0	2285.8666	High	High	9.785e-05	3.189e-09	2.97
False	High	[R].NMGGPYGGGNYGPGGSGGSGGYGGR.[S]	1xOxidation [M2]	8.93966e-17	0.000171579	1	1	1	P22626	P22626 [326-350]		0	2205.90027	High	High	9.785e-05	3.911e-18	5.66
False	High	[R].NMGGPYGGGNYGPGGSGGSGGYGGR.[S]		1.16557e-13	0.000171579	1	1	1	P22626	P22626 [326-350]		0	2189.90535	High	High	9.785e-05	1.894e-15	4.42
False	High	[K].NMFLVGEGDSVITQVLNKSLAEQR.[Q]	1xOxidation [M2]; 1xPhospho [S19(100)]	0.00105088	0.000171579	1	1	3	O75475	O75475 [425-448]	O75475 1xPhospho [S443(100)]	1	2744.33247	High	High	9.785e-05	0.0002099	2.82
False	High	[K].NMFLVGEGDSVITQVLNK.[S]	1xPhospho [S10(99.4)]	0.00246513	0.000171579	1	1	3	O75475	O75475 [425-442]	O75475 1xPhospho [S434(99.4)]	0	2043.98207	High	High	9.785e-05	0.0005716	1.89
False	High	[R].NLVYDQSPNR.[T]	1xPhospho [S7(100)]	0.0201377	0.000171579	1	1	1	Q9NXR1	Q9NXR1 [276-285]	Q9NXR1 1xPhospho [S282(100)]	0	1285.55726	High	High	9.785e-05	0.006786	2.2
False	High	[K].NLSELQDTSLQQLVSQR.[H]	1xPhospho [S9(99.6)]	1.78777e-07	0.000171579	1	1	1	Q5QJE6	Q5QJE6 [322-338]	Q5QJE6 1xPhospho [S330(99.6)]	0	2038.98049	High	High	9.785e-05	7.954e-09	3.37
False	High	[R].NLTSSSLNDISDKPEKDQLKNK.[F]	1xPhospho [T3(95.2)]; 1xDehydrated [S6(95.2)]	8.46416e-05	0.000171579	1	1	3	Q9Y6R1	Q9Y6R1 [252-273]	Q9Y6R1 1xPhospho [T254(95.2)]; 1xDehydrated [S257(95.2)]	2	2536.22905	High	High	9.785e-05	1.095e-05	3.3
False	High	[R].NLTEDNSQNQDLIAK.[M]	1xPhospho [S7(100)]	0.00738294	0.000171579	1	1	1	Q9UBB4	Q9UBB4 [424-438]	Q9UBB4 1xPhospho [S430(100)]	0	1782.79056	High	High	9.785e-05	0.002073	1.63
False	High	[R].NLTANDPSQEYVASEGEEDPEVEFLK.[S]	1xPhospho [S14(100)]	5.41138e-05	0.000171579	1	1	1	Q86X95	Q86X95 [189-214]	Q86X95 1xPhospho [S202(100)]	0	2990.28266	High	High	9.785e-05	6.484e-06	2.34
False	High	[R].NLSSPFIFHEK.[T]	1xPhospho [S3(100)]	0.000340954	0.000171579	1	1	1	P52569	P52569 [644-654]	P52569 1xPhospho [S646(100)]	0	1398.64534	High	High	9.785e-05	5.615e-05	2.38
False	High	[K].NLSSDEATNPISR.[V]	1xPhospho [S3(100)]	1.77128e-06	0.000171579	1	1	1	Q7Z417	Q7Z417 [110-122]	Q7Z417 1xPhospho [S112(100)]	0	1483.64244	High	High	9.785e-05	1.173e-07	3.34
False	High	[K].NLSPGAVESDVR.[G]	1xPhospho [S3(100)]	0.00149799	0.000171579	1	1	1	P53621	P53621 [171-182]	P53621 1xPhospho [S173(100)]	0	1323.59404	High	High	9.785e-05	0.0003198	1.64
False	High	[R].NLSNEELTK.[S]	1xPhospho [S3(100)]	0.0118107	0.000171579	1	1	1	Q0JRZ9	Q0JRZ9 [401-409]	Q0JRZ9 1xPhospho [S403(100)]	0	1127.49801	High	High	9.785e-05	0.003618	1.63
False	High	[R].NLSGSTLYPVSNIPR.[S]	1xPhospho [S3(100)]	9.06855e-08	0.000171579	1	1	2	Q2KHR2	Q2KHR2 [1079-1093]	Q2KHR2 1xPhospho [S1081(100)]	0	1697.82583	High	High	9.785e-05	3.593e-09	4.23
False	High	[R].NLSFNELYPSGTLK.[L]	1xPhospho [S3(100)]	8.55165e-05	0.000171579	1	1	1	Q8WYP5	Q8WYP5 [1539-1552]	Q8WYP5 1xPhospho [S1541(100)]	0	1662.77748	High	High	9.785e-05	1.105e-05	2.58
False	High	[R].NLTSSSLNDISDKPEKDQLK.[N]	1xPhospho [T/S]; 1xDehydrated [T/S]	9.41049e-07	0.000171579	1	1	1	Q9Y6R1	Q9Y6R1 [252-271]		1	2294.09116	High	High	9.785e-05	5.584e-08	2.35
False	High	[R].NSLLAGGDDDTMSVISGISSR.[G]	1xOxidation [M12]; 1xPhospho [T/S]	0.000171199	0.000171579	1	1	2	Q8N3U4	Q8N3U4 [1046-1066]		0	2190.95843	High	High	9.785e-05	2.494e-05	2.7
False	High	[R].MTDQEAIQDLWQWR.[K]		4.27156e-05	0.000171579	1	1	1	P06748	P06748 [278-291]		0	1819.84319	High	High	9.785e-05	4.907e-06	1.84
False	High	[-].MSYGRPPPDVEGMTSLKVDNLTYR.[T]	1xMet-loss+Acetyl [N-Term]	1.87444e-11	0.000171579	1	1	1	Q01130	Q01130 [1-24]	Q01130 1xMet-loss+Acetyl [N-Term]	1	2637.29773	High	High	9.785e-05	1.713e-13	2.9
False	High	[-].MSDFDEFER.[Q]	1xMet-loss+Acetyl [N-Term]; 1xDehydrated [S2(100)]	0.00948402	0.000171579	1	1	2	P26368	P26368 [1-9]	P26368 1xMet-loss+Acetyl [N-Term]; 1xDehydrated [S2(100)]	0	1068.42688	High	High	9.785e-05	0.002791	1.68
False	High	[-].MSDEVFSTTLAYTKSPK.[V]	1xMet-loss+Acetyl [N-Term]; 1xPhospho [S15(99.4)]	0.000860034	0.000171579	1	1	1	Q49MG5	Q49MG5 [1-17]	Q49MG5 1xMet-loss+Acetyl [N-Term]; 1xPhospho [S15(99.4)]	1	1895.86742	High	High	9.785e-05	0.000166	2.51
False	High	[-].MSDEFSLADALPEHSPAK.[T]	1xMet-loss+Acetyl [N-Term]; 1xPhospho [S15(100)]	1.96523e-10	0.000171579	1	1	4	Q8NDC0	Q8NDC0 [1-18]	Q8NDC0 1xMet-loss+Acetyl [N-Term]; 1xPhospho [S15(100)]	0	1935.83718	High	High	9.785e-05	2.687e-12	5.52
False	High	[-].MSDEFSLADALPEHSPAK.[T]	1xMet-loss+Acetyl [N-Term]; 1xDehydrated [S6(99.6)]	1.84378e-07	0.000171579	1	1	1	Q8NDC0	Q8NDC0 [1-18]	Q8NDC0 1xMet-loss+Acetyl [N-Term]; 1xDehydrated [S6(99.6)]	0	1837.86028	High	High	9.785e-05	8.25e-09	2.41
False	High	[-].MSDAAVDTSSEITTKDLKEK.[K]	1xMet-loss+Acetyl [N-Term]	2.13157e-11	0.000171579	1	1	3	P06454	P06454 [1-20]	P06454 1xMet-loss+Acetyl [N-Term]	2	2080.0292	High	High	9.785e-05	1.995e-13	3.52
False	High	[-].MSDAAVDTSSEITTKDLK.[E]	1xMet-loss+Acetyl [N-Term]; 1xPhospho [S10(99.4)]	4.05341e-06	0.000171579	1	1	1	P06454	P06454 [1-18]	P06454 1xMet-loss+Acetyl [N-Term]; 1xPhospho [S10(99.4)]	1	1902.85797	High	High	9.785e-05	3.094e-07	2.93
False	High	[-].MSDAAVDTSSEITTKDLK.[E]	1xMet-loss+Acetyl [N-Term]	2.61555e-07	0.000171579	1	1	1	P06454	P06454 [1-18]	P06454 1xMet-loss+Acetyl [N-Term]	1	1822.89164	High	High	9.785e-05	1.245e-08	1.68
False	High	[-].MSDAAVDTSSEITTKDLK.[E]	1xMet-loss+Acetyl [N-Term]; 1xDehydrated [T8(99.6)]	0.000993128	0.000171579	1	1	1	P06454	P06454 [1-18]	P06454 1xMet-loss+Acetyl [N-Term]; 1xDehydrated [T8(99.6)]	1	1804.88108	High	High	9.785e-05	0.0001962	2.15
False	High	[-].MSDAAVDTSSEITTK.[D]	1xMet-loss+Acetyl [N-Term]; 1xPhospho [S2(100)]	4.66175e-05	0.000171579	1	1	2	P06454	P06454 [1-15]	P06454 1xMet-loss+Acetyl [N-Term]; 1xPhospho [S2(100)]	0	1546.652	High	High	9.785e-05	5.435e-06	2.23
False	High	[-].MSDAAVDTSSEITTK.[D]	1xMet-loss+Acetyl [N-Term]	1.22952e-06	0.000171579	1	1	5	P06454	P06454 [1-15]	P06454 1xMet-loss+Acetyl [N-Term]	0	1466.68567	High	High	9.785e-05	7.672e-08	2.58
False	High	[-].MSDAAVDTSSEITTK.[D]	1xMet-loss+Acetyl [N-Term]; 1xDehydrated [T/S]	1.87625e-05	0.000171579	1	1	1	P06454	P06454 [1-15]	P06454 1xMet-loss+Acetyl [N-Term]	0	1448.67511	High	High	9.785e-05	1.87e-06	2.62
False	High	[-].MSASSLLEQRPK.[G]	1xMet-loss+Acetyl [N-Term]; 1xPhospho [S5(100)]	0.00809475	0.000171579	1	1	1	Q9Y5A9	Q9Y5A9 [1-12]	Q9Y5A9 1xMet-loss+Acetyl [N-Term]; 1xPhospho [S5(100)]	0	1337.64607	High	High	9.785e-05	0.002315	1.91
False	High	[-].MSASSLLEQRPK.[G]	1xMet-loss+Acetyl [N-Term]	1.53377e-06	0.000171579	1	1	1	Q9Y5A9	Q9Y5A9 [1-12]	Q9Y5A9 1xMet-loss+Acetyl [N-Term]	0	1257.67974	High	High	9.785e-05	9.942e-08	3.03
False	High	[-].MSAQSVEEDSILIIPTPDEEEKILR.[V]	1xMet-loss+Acetyl [N-Term]; 1xPhospho [S5(99.2)]	0.0147764	0.000171579	1	1	1	P17028	P17028 [1-25]	P17028 1xMet-loss+Acetyl [N-Term]; 1xPhospho [S5(99.2)]	1	2833.37544	High	High	9.785e-05	0.004709	1.59
False	High	[-].MSAQSVEEDSILIIPTPDEEEK.[I]	1xMet-loss+Acetyl [N-Term]; 1xPhospho [S2(99.2)]	0.0115134	0.000171579	1	1	2	P17028	P17028 [1-22]	P17028 1xMet-loss+Acetyl [N-Term]; 1xPhospho [S2(99.2)]	0	2451.1062	High	High	9.785e-05	0.003496	2.09
False	High	[-].MSAQSVEEDSILIIPTPDEEEK.[I]	1xMet-loss+Acetyl [N-Term]	3.73328e-06	0.000171579	1	1	1	P17028	P17028 [1-22]	P17028 1xMet-loss+Acetyl [N-Term]	0	2371.13987	High	High	9.785e-05	2.808e-07	2.33
False	High	[-].MSAIQNLHSFDPFADASK.[G]	1xMet-loss+Acetyl [N-Term]	6.9197e-11	0.000171579	1	1	1	P41567	P41567 [1-18]	P41567 1xMet-loss+Acetyl [N-Term]	0	1889.90282	High	High	9.785e-05	7.914e-13	3.4
False	High	[-].MSDFDEFER.[Q]	1xMet-loss+Acetyl [N-Term]	0.00344114	0.000171579	1	1	54	P26368	P26368 [1-9]	P26368 1xMet-loss+Acetyl [N-Term]	0	1086.43744	High	High	9.785e-05	0.0008462	1.3
False	High	[-].MSDFVESEAEESEEEYNDEGEVVPR.[V]	1xMet-loss+Acetyl [N-Term]	3.2261e-08	0.000171579	1	1	1	Q7KZ85	Q7KZ85 [1-25]	Q7KZ85 1xMet-loss+Acetyl [N-Term]	0	2816.15408	High	High	9.785e-05	1.068e-09	3.42
False	High	[-].MSDFVESEAEESEEEYNDEGEVVPR.[V]	1xMet-loss+Acetyl [N-Term]; 1xPhospho [S7(100)]	2.4314e-08	0.000171579	1	1	3	Q7KZ85	Q7KZ85 [1-25]	Q7KZ85 1xMet-loss+Acetyl [N-Term]; 1xPhospho [S7(100)]	0	2896.12041	High	High	9.785e-05	7.66e-10	4.11
False	High	[-].MSDLEDDETPQLSAHALAALQEFYAEQK.[Q]	1xMet-loss+Acetyl [N-Term]	4.09134e-12	0.000171579	1	1	3	Q8WVE0	Q8WVE0 [1-28]	Q8WVE0 1xMet-loss+Acetyl [N-Term]	0	3061.42728	High	High	9.785e-05	4.071e-14	3.98
False	High	[-].MSDVEENNFEGRESR.[S]	1xMet-loss+Acetyl [N-Term]	4.16314e-05	0.000171579	1	1	5	Q13595	Q13595 [1-15]	Q13595 1xMet-loss+Acetyl [N-Term]	1	1709.73615	High	High	9.785e-05	4.776e-06	2.45
False	High	[-].MSDVEENNFEGR.[E]	1xMet-loss+Acetyl [N-Term]	9.37174e-06	0.000171579	1	1	2	Q13595	Q13595 [1-12]	Q13595 1xMet-loss+Acetyl [N-Term]	0	1337.56041	High	High	9.785e-05	8.266e-07	2.78
False	High	[-].MSDSDLGEDEGLLSLAGKR.[K]	1xMet-loss+Acetyl [N-Term]; 1xPhospho [S]	2.71141e-07	0.000171579	1	1	3	Q9GZN2	Q9GZN2 [1-19]	Q9GZN2 1xMet-loss+Acetyl [N-Term]	1	1983.89067	High	High	9.785e-05	1.297e-08	3.64
False	High	[-].MSDSDLGEDEGLLSLAGKR.[K]	1xMet-loss+Acetyl [N-Term]	1.01863e-09	0.000171579	1	1	1	Q9GZN2	Q9GZN2 [1-19]	Q9GZN2 1xMet-loss+Acetyl [N-Term]	1	1903.92434	High	High	9.785e-05	1.861e-11	3.39
False	High	[-].MSDSDLGEDEGLLSLAGK.[R]	1xMet-loss+Acetyl [N-Term]; 1xPhospho [S2(99.6)]	9.50776e-07	0.000171579	1	1	2	Q9GZN2	Q9GZN2 [1-18]	Q9GZN2 1xMet-loss+Acetyl [N-Term]; 1xPhospho [S2(99.6)]	0	1827.78956	High	High	9.785e-05	5.646e-08	2.82
False	High	[-].MSDSDLGEDEGLLSLAGK.[R]	1xMet-loss+Acetyl [N-Term]	0.0021682	0.000171579	1	1	1	Q9GZN2	Q9GZN2 [1-18]	Q9GZN2 1xMet-loss+Acetyl [N-Term]	0	1747.82323	High	High	9.785e-05	0.0004915	1.46
False	High	[-].MSDQEAKPSTEDLGDKKEGEYIK.[L]	1xMet-loss+Acetyl [N-Term]; 1xPhospho [S2(100)]	4.84302e-13	0.000171579	1	1	5	P63165	P63165 [1-23]	P63165 1xMet-loss+Acetyl [N-Term]; 1xPhospho [S2(100)]	2	2589.16036	High	High	9.785e-05	6.461e-15	5.21
False	High	[-].MSDQEAKPSTEDLGDKKEGEYIK.[L]	1xMet-loss+Acetyl [N-Term]	1.09248e-16	0.000171579	1	1	6	P63165	P63165 [1-23]	P63165 1xMet-loss+Acetyl [N-Term]	2	2509.19403	High	High	9.785e-05	4.659e-18	5.66
False	High	[-].MSAAGLLAPAPAQAGAPPAPEYYPEEDEELESAEDDER.[S]	1xMet-loss+Acetyl [N-Term]; 1xPhospho [S32(100)]	4.33363e-06	0.000171579	1	1	2	Q9H7L9	Q9H7L9 [1-38]	Q9H7L9 1xMet-loss+Acetyl [N-Term]; 1xPhospho [S32(100)]	0	3977.71244	High	High	9.785e-05	3.361e-07	3.71
False	High	[-].MSDQEAKPSTEDLGDKK.[E]	1xMet-loss+Acetyl [N-Term]; 1xPhospho [S2(100)]	0.000210289	0.000171579	1	1	1	P63165	P63165 [1-17]	P63165 1xMet-loss+Acetyl [N-Term]; 1xPhospho [S2(100)]	1	1869.81136	High	High	9.785e-05	3.191e-05	2.24
False	High	[-].MSDQEAKPSTEDLGDK.[K]	1xMet-loss+Acetyl [N-Term]	1.61305e-07	0.000171579	1	1	2	P63165	P63165 [1-16]	P63165 1xMet-loss+Acetyl [N-Term]	0	1661.75006	High	High	9.785e-05	7.045e-09	2.23
False	High	[-].MSDQDHSMDEMTAVVK.[I]	1xMet-loss+Acetyl [N-Term]; 1xPhospho [S7(100)]	5.5355e-08	0.000171579	1	1	2	P08047	P08047 [1-16]	P08047 1xMet-loss+Acetyl [N-Term]; 1xPhospho [S7(100)]	0	1814.69726	High	High	9.785e-05	2.015e-09	3.0
False	High	[-].MSDQDHSMDEMTAVVK.[I]	1xOxidation [M8]; 1xMet-loss+Acetyl [N-Term]	2.04764e-05	0.000171579	1	1	2	P08047	P08047 [1-16]	P08047 1xMet-loss+Acetyl [N-Term]	0	1750.72584	High	High	9.785e-05	2.075e-06	2.23
False	High	[-].MSDQDHSMDEMTAVVK.[I]	1xMet-loss+Acetyl [N-Term]; 1xDehydrated [S7(100)]	2.6699e-07	0.000171579	1	1	1	P08047	P08047 [1-16]	P08047 1xMet-loss+Acetyl [N-Term]; 1xDehydrated [S7(100)]	0	1716.72036	High	High	9.785e-05	1.275e-08	2.88
False	High	[-].MSDNGELEDKPPAPPVR.[M]	1xMet-loss+Acetyl [N-Term]; 1xPhospho [S2(100)]	0.00761301	0.000171579	1	1	1	Q13177	Q13177 [1-17]	Q13177 1xMet-loss+Acetyl [N-Term]; 1xPhospho [S2(100)]	0	1842.82695	High	High	9.785e-05	0.002155	2.14
False	High	[-].MSDNGELEDKPPAPPVR.[M]	1xMet-loss+Acetyl [N-Term]	2.69201e-09	0.000171579	1	1	6	Q13177	Q13177 [1-17]	Q13177 1xMet-loss+Acetyl [N-Term]	0	1762.86062	High	High	9.785e-05	5.814e-11	3.96
False	High	[-].MSDNDDIEVESDEEQPR.[F]	1xMet-loss+Acetyl [N-Term]; 1xPhospho [S11(100)]	9.61581e-06	0.000171579	1	1	2	P61244	P61244 [1-17]	P61244 1xMet-loss+Acetyl [N-Term]; 1xPhospho [S11(100)]	0	1998.74479	High	High	9.785e-05	8.547e-07	2.36
False	High	[-].MSDLEDDETPQLSAHALAALQEFYAEQK.[Q]	1xMet-loss+Acetyl [N-Term]; 1xPhospho [S2(100)]	0.00107823	0.000171579	1	1	1	Q8WVE0	Q8WVE0 [1-28]	Q8WVE0 1xMet-loss+Acetyl [N-Term]; 1xPhospho [S2(100)]	0	3141.39361	High	High	9.785e-05	0.0002163	1.77
False	High	[-].MSDQEAKPSTEDLGDK.[K]	1xMet-loss+Acetyl [N-Term]; 1xPhospho [S2(100)]	2.74222e-06	0.000171579	1	1	2	P63165	P63165 [1-16]	P63165 1xMet-loss+Acetyl [N-Term]; 1xPhospho [S2(100)]	0	1741.7164	High	High	9.785e-05	1.958e-07	2.89
False	High	[-].MSAADEVDGLGVARPHYGSVLDNER.[L]	1xMet-loss+Acetyl [N-Term]	2.76212e-09	0.000171579	1	1	1	P46940	P46940 [1-25]	P46940 1xMet-loss+Acetyl [N-Term]	0	2569.22773	High	High	9.785e-05	5.975e-11	2.95
False	High	[-].MRKETPPPLVPPAAR.[E]	1xOxidation [M1]; 1xPhospho [T5(100)]	0.0159471	0.000171579	1	1	1	Q9BQA1	Q9BQA1 [1-15]	Q9BQA1 1xPhospho [T5(100)]	2	1755.89755	High	High	9.785e-05	0.005158	1.69
False	High	[R].MREDYDSVEQDGDEPGPQR.[S]	1xPhospho [S7(100)]	3.86223e-08	0.000171579	1	1	2	Q9Y5S9	Q9Y5S9 [50-68]	Q9Y5S9 1xPhospho [S56(100)]	1	2302.89181	High	High	9.785e-05	1.324e-09	3.31
False	High	[R].MNYMQNHQAGAPAPSLSR.[C]	1xPhospho [S17(99.4)]	0.00375466	0.000171579	1	1	1	Q9HCK8	Q9HCK8 [1962-1979]	Q9HCK8 1xPhospho [S1978(99.4)]	0	2052.87796	High	High	9.785e-05	0.000938	2.46
False	High	[K].MNVPETMNEVLDMSDDEVR.[K]	1xPhospho [S14(100)]	0.010997	0.000171579	1	1	1	Q12955	Q12955 [834-852]	Q12955 1xPhospho [S847(100)]	0	2303.92298	High	High	9.785e-05	0.00333	2.32
False	High	[-].MNTAPSRPSPTRRDPYGFGDSR.[D]	1xAcetyl [N-Term]; 1xPhospho [T3(97.8)]	0.00290516	0.000171579	1	1	1	Q9HCD5	Q9HCD5 [1-22]	Q9HCD5 1xAcetyl [N-Term]; 1xPhospho [T3(97.8)]	2	2587.15076	High	High	9.785e-05	0.0006955	2.83
False	High	[R].MNSSFSVKPFEK.[T]	1xPhospho [S3(100)]	0.0124282	0.000171579	1	1	1	Q7Z401	Q7Z401 [1149-1160]	Q7Z401 1xPhospho [S1151(100)]	0	1480.65419	High	High	9.785e-05	0.003832	1.34
False	High	[-].MNPVYSPGSSGVPYANAK.[G]	1xAcetyl [N-Term]; 1xPhospho [Y/S]	0.0118107	0.000171579	1	1	1	A1KXE4	A1KXE4 [1-18]	A1KXE4 1xAcetyl [N-Term]	0	1960.85106	High	High	9.785e-05	0.003618	1.87
False	High	[-].MNLLPNIESPVTR.[Q]	1xAcetyl [N-Term]; 1xPhospho [S9(100)]	8.95668e-05	0.000171579	1	1	2	P17980	P17980 [1-13]	P17980 1xAcetyl [N-Term]; 1xPhospho [S9(100)]	0	1605.77062	High	High	9.785e-05	1.168e-05	2.89
False	High	[-].MNHLPEDMENALTGSQSSHASLR.[N]	1xAcetyl [N-Term]; 3xPhospho [T13(98.8); S21(99.4); S]	0.00586421	0.000171579	1	1	1	O95772	O95772 [1-23]	O95772 1xAcetyl [N-Term]; 3xPhospho [T13(98.8); S21(99.4); S]	0	2807.0603	High	High	9.785e-05	0.001588	2.1
False	High	[-].MNHLPEDMENALTGSQSSHASLR.[N]	1xAcetyl [N-Term]; 2xPhospho [S21(99.7); S/T]	0.0149275	0.000171579	1	1	1	O95772	O95772 [1-23]	O95772 1xAcetyl [N-Term]; 2xPhospho [S21(99.7); S/T]	0	2727.09397	High	High	9.785e-05	0.004756	1.8
False	High	[K].MPDEPEEPVVAVSSPAVPPPTK.[V]	1xPhospho [S/T]	0.000107227	0.000171579	1	1	2	O60885	O60885 [457-478]		0	2353.10331	High	High	9.785e-05	1.442e-05	2.32
False	High	[K].MNDFHISDDEEKNPSK.[L]	1xPhospho [S7(100)]	2.71691e-05	0.000171579	1	1	1	Q49MG5	Q49MG5 [73-88]	Q49MG5 1xPhospho [S79(100)]	1	1985.79466	High	High	9.785e-05	2.882e-06	2.69
False	High	[-].MLTDSGGGGTSFEEDLDSVAPR.[S]	1xAcetyl [N-Term]; 1xPhospho [S/T]	0.00142299	0.000171579	1	1	2	Q8IWZ3	Q8IWZ3 [1-22]	Q8IWZ3 1xAcetyl [N-Term]	0	2362.97448	High	High	9.785e-05	0.0003003	1.92
False	High	[-].MLTDSGGGGTSFEEDLDSVAPR.[S]	1xAcetyl [N-Term]	0.00878449	0.000171579	1	1	1	Q8IWZ3	Q8IWZ3 [1-22]	Q8IWZ3 1xAcetyl [N-Term]	0	2283.00815	High	High	9.785e-05	0.002557	1.28
False	High	[R].MLSSSDAITQEFMDLR.[T]	1xPhospho [S3(99.3)]	0.00146001	0.000171579	1	1	1	Q9UPN3	Q9UPN3 [1374-1389]	Q9UPN3 1xPhospho [S1376(99.3)]	0	1923.82279	High	High	9.785e-05	0.0003089	1.45
False	High	[-].MLQQDSNDDTEDVSLFDAEEETTNRPR.[K]	1xAcetyl [N-Term]; 1xPhospho [S6(98.7)]	1.96313e-06	0.000171579	1	2	1	Q9NYZ1	Q9NYZ1 [1-27]	Q9NYZ1 1xAcetyl [N-Term]; 1xPhospho [S6(98.7)]	0	3277.34747	High	High	9.785e-05	1.326e-07	1.97
False	High	[R].MLQDDDDTVHLPFEGGSLLQIPVK.[A]	1xPhospho [S17(100)]	9.57582e-05	0.000171579	1	1	1	Q9Y6M7	Q9Y6M7 [1160-1183]	Q9Y6M7 1xPhospho [S1176(100)]	0	2747.29977	High	High	9.785e-05	1.264e-05	3.02
False	High	[R].MLQAISPKQSPSSSPTRER.[S]	2xPhospho [S13(99); S/T]	0.00393202	0.000171579	1	1	1	P49585	P49585 [310-328]	P49585 2xPhospho [S322(99); S/T]	2	2260.01927	High	High	9.785e-05	0.0009932	2.0
False	High	[-].MLPSTSVNSLVQGNGVLNSR.[D]	1xAcetyl [N-Term]; 1xPhospho [S4(99.4)]	3.47044e-07	0.000171579	1	1	4	Q53HI1	Q53HI1 [1-20]	Q53HI1 1xAcetyl [N-Term]; 1xPhospho [S4(99.4)]	0	2195.05261	High	High	9.785e-05	1.73e-08	2.98
False	High	[-].MLPSLQESMDGDEKELESSEEGGSAEER.[R]	1xAcetyl [N-Term]; 1xPhospho [S18(99.1)]	0.000600163	0.000171579	1	1	2	Q9HAS0	Q9HAS0 [1-28]	Q9HAS0 1xAcetyl [N-Term]; 1xPhospho [S18(99.1)]	1	3191.29159	High	High	9.785e-05	0.0001089	3.18
False	High	[R].MITNSLNHDSPPSTPPRRPDTSTSK.[I]	1xOxidation [M1]; 2xPhospho [S10(100); T14(98.6)]	0.000131035	0.000171579	1	1	2	Q8N9M1	Q8N9M1 [142-166]	Q8N9M1 2xPhospho [S151(100); T155(98.6)]	1	2912.26454	High	High	9.785e-05	1.824e-05	3.22
False	High	[-].MSDVEENNFEGRESR.[S]	1xMet-loss+Acetyl [N-Term]; 1xPhospho [S14(100)]	0.00821984	0.000171579	1	1	2	Q13595	Q13595 [1-15]	Q13595 1xMet-loss+Acetyl [N-Term]; 1xPhospho [S14(100)]	1	1789.70248	High	High	9.785e-05	0.002364	2.75
False	High	[-].MPEEMDKPLISLHLVDSDSSLAKVPDEAPK.[V]	1xMet-loss [N-Term]; 2xPhospho [S17(100); S]	1.14063e-09	0.000171579	1	1	2	Q658P3	Q658P3 [1-30]	Q658P3 1xMet-loss [N-Term]; 2xPhospho [S17(100); S]	1	3320.54088	High	High	9.785e-05	2.117e-11	4.96
False	High	[-].MPGPTPSGTNVGSSGRSPSK.[A]	1xMet-loss [N-Term]; 1xPhospho [S/T]	0.00247782	0.000171579	1	1	2	P60468	P60468 [1-20]	P60468 1xMet-loss [N-Term]	1	1849.844	High	High	9.785e-05	0.0005767	2.17
False	High	[R].MREDYDSVEQDGDEPGPQR.[S]	1xOxidation [M1]	2.94988e-05	0.000171579	1	1	2	Q9Y5S9	Q9Y5S9 [50-68]		1	2238.92039	High	High	9.785e-05	3.188e-06	2.1
False	High	[R].MREDYDSVEQDGDEPGPQR.[S]		2.78766e-05	0.000171579	1	1	1	Q9Y5S9	Q9Y5S9 [50-68]		1	2222.92548	High	High	9.785e-05	2.968e-06	2.44
False	High	[-].MQTPVNIPVPVLR.[L]	1xAcetyl [N-Term]; 1xPhospho [T3(100)]	0.0013869	0.000171579	1	1	1	Q9H840	Q9H840 [1-13]	Q9H840 1xAcetyl [N-Term]; 1xPhospho [T3(100)]	0	1585.81718	High	High	9.785e-05	0.0002906	2.08
False	High	[R].MQSLSLNK.[-]	1xPhospho [S3(100)]	0.01072	0.000171579	1	1	1	Q13442	Q13442 [174-181]	Q13442 1xPhospho [S176(100)]	0	1000.45331	High	High	9.785e-05	0.003216	2.0
False	High	[R].MQNNSSPSISPNTSFTSDGSPSPLGGIKR.[K]	1xPhospho [S/T]	4.48331e-08	0.000171579	1	1	1	Q9H0D6	Q9H0D6 [466-494]		1	3043.38267	High	High	9.785e-05	1.573e-09	3.59
False	High	[K].MQASIEKGGSLPKVEAK.[F]	2xPhospho [S4(100); S10(100)]	0.00280265	0.000171579	1	1	1	P06748	P06748 [251-267]	P06748 2xPhospho [S254(100); S260(100)]	2	1932.89016	High	High	9.785e-05	0.0006649	2.15
False	High	[K].MQASIEKGGSLPK.[V]	1xPhospho [S4(100)]	7.87628e-05	0.000171579	1	1	2	P06748	P06748 [251-263]	P06748 1xPhospho [S254(100)]	1	1425.68074	High	High	9.785e-05	1.004e-05	3.01
False	High	[-].MPSSLLGAAMPASTSAAALQEALENAGR.[L]	1xOxidation [M10]; 1xMet-loss [N-Term]; 1xPhospho [S/T]	2.43896e-10	0.000171579	1	1	2	O75694	O75694 [1-28]	O75694 1xMet-loss [N-Term]	0	2680.26479	High	High	9.785e-05	3.479e-12	4.61
False	High	[K].MPFQTSPGGK.[A]	1xPhospho [S6(99.3)]	0.0140436	0.000171579	1	1	1	P51608	P51608 [224-233]	P51608 1xPhospho [S229(99.3)]	0	1129.47477	High	High	9.785e-05	0.004438	1.83
False	High	[-].MPSSLLGAAMPASTSAAALQEALENAGR.[L]	1xMet-loss [N-Term]; 1xPhospho [S4(99.3)]	3.24274e-08	0.000171579	1	1	3	O75694	O75694 [1-28]	O75694 1xMet-loss [N-Term]; 1xPhospho [S4(99.3)]	0	2664.26987	High	High	9.785e-05	1.078e-09	4.21
False	High	[R].MPQDGSDDEDEEWPTLEK.[A]	1xPhospho [S6(100)]	2.54397e-09	0.000171579	1	1	2	Q13895	Q13895 [93-110]	Q13895 1xPhospho [S98(100)]	0	2200.82642	High	High	9.785e-05	5.42e-11	4.38
False	High	[R].MPQDGSDDEDEEWPTLEK.[A]		7.62173e-07	0.000171579	1	1	2	Q13895	Q13895 [93-110]		0	2120.86009	High	High	9.785e-05	4.374e-08	2.34
False	High	[K].MPLDLSPLATPIIR.[S]	1xOxidation [M1]; 1xPhospho [S6(100)]	0.00351247	0.000171579	1	1	1	P15336	P15336 [107-120]	P15336 1xPhospho [S112(100)]	0	1632.84306	High	High	9.785e-05	0.0008691	2.09
False	High	[K].MPLDLSPLATPIIR.[S]	1xPhospho [S6(100)]	6.82018e-05	0.000171579	1	1	2	P15336	P15336 [107-120]	P15336 1xPhospho [S112(100)]	0	1616.84814	High	High	9.785e-05	8.508e-06	2.91
False	High	[-].MPGPTQTLSPNGENNNDIIQDNNGTIIPFRK.[H]	1xMet-loss [N-Term]; 1xPhospho [S9(100)]	4.70045e-07	0.000171579	1	1	2	Q15555	Q15555 [1-31]	Q15555 1xMet-loss [N-Term]; 1xPhospho [S9(100)]	1	3344.59069	High	High	9.785e-05	2.479e-08	3.93
False	High	[-].MPGPTQTLSPNGENNNDIIQDNNGTIIPFRK.[H]	1xMet-loss [N-Term]	0.000310819	0.000171579	1	1	1	Q15555	Q15555 [1-31]	Q15555 1xMet-loss [N-Term]	1	3264.62436	High	High	9.785e-05	5.049e-05	2.36
False	High	[-].MPGPTQTLSPNGENNNDIIQDNNGTIIPFR.[K]	1xMet-loss [N-Term]	0.000452364	0.000171579	1	1	1	Q15555	Q15555 [1-30]	Q15555 1xMet-loss [N-Term]	0	3136.52939	High	High	9.785e-05	7.831e-05	1.94
False	High	[-].MPGPTPSGTNVGSSGRSPSKAVAAR.[A]	1xMet-loss [N-Term]; 1xPhospho [T/S]	0.00102422	0.000171579	1	1	1	P60468	P60468 [1-25]	P60468 1xMet-loss [N-Term]	2	2318.12486	High	High	9.785e-05	0.0002041	2.86
False	High	[R].MPQDGSDDEDEEWPTLEK.[A]	1xOxidation [M1]; 1xPhospho [S6(100)]	2.26943e-05	0.000171579	1	1	1	Q13895	Q13895 [93-110]	Q13895 1xPhospho [S98(100)]	0	2216.82133	High	High	9.785e-05	2.333e-06	2.42
False	High	[-].MSEGESQTVLSSGSDPK.[V]	1xMet-loss+Acetyl [N-Term]	3.62742e-09	0.000171579	1	1	1	Q9UHY1	Q9UHY1 [1-17]	Q9UHY1 1xMet-loss+Acetyl [N-Term]	0	1649.75006	High	High	9.785e-05	8.247e-11	3.21
False	High	[-].MSEKSVEAAAELSAK.[D]	1xMet-loss+Acetyl [N-Term]	2.85738e-06	0.000171579	1	1	1	P20962	P20962 [1-15]	P20962 1xMet-loss+Acetyl [N-Term]	1	1461.74313	High	High	9.785e-05	2.053e-07	2.09
False	High	[-].MSESGHSQPGLYGIER.[R]	1xMet-loss+Acetyl [N-Term]	1.01754e-05	0.000171579	1	1	1	Q9H0W8	Q9H0W8 [1-16]	Q9H0W8 1xMet-loss+Acetyl [N-Term]	0	1658.77689	High	High	9.785e-05	9.126e-07	2.46
False	High	[-].MSQAEFEKAAEEVR.[H]	1xMet-loss+Acetyl [N-Term]	2.91676e-06	0.000171579	1	1	1	P07108	P07108 [1-14]	P07108 1xMet-loss+Acetyl [N-Term]	1	1535.73363	High	High	9.785e-05	2.101e-07	2.57
False	High	[-].MSPTPPLFSLPEAR.[T]	1xAcetyl [N-Term]; 1xPhospho [S2(100)]	9.32367e-06	0.000171579	1	1	3	Q96FV9	Q96FV9 [1-14]	Q96FV9 1xAcetyl [N-Term]; 1xPhospho [S2(100)]	0	1664.77537	High	High	9.785e-05	8.238e-07	3.01
False	High	[-].MSPTPPLFSLPEAR.[T]	1xAcetyl [N-Term]	0.00092419	0.000171579	1	1	1	Q96FV9	Q96FV9 [1-14]	Q96FV9 1xAcetyl [N-Term]	0	1584.80904	High	High	9.785e-05	0.000181	1.72
False	High	[-].MSPTPPLFSLPEAR.[T]	1xMet-loss+Acetyl [N-Term]; 1xPhospho [S2(99.6)]	0.000385726	0.000171579	1	1	1	Q96FV9	Q96FV9 [1-14]	Q96FV9 1xMet-loss+Acetyl [N-Term]; 1xPhospho [S2(99.6)]	0	1533.73489	High	High	9.785e-05	6.5e-05	1.42
False	High	[-].MSPTPPLFSLPEAR.[T]	1xMet-loss+Acetyl [N-Term]	0.000168579	0.000171579	1	1	1	Q96FV9	Q96FV9 [1-14]	Q96FV9 1xMet-loss+Acetyl [N-Term]	0	1453.76856	High	High	9.785e-05	2.464e-05	1.66
False	High	[K].MSPNETLFLESTNK.[I]	1xPhospho [T12(99.6)]	0.00230598	0.000171579	1	2	1	Q9HB90	Q9HB90 [85-98]	Q9HB90 1xPhospho [T96(99.6)]	0	1690.73938	High	High	9.785e-05	0.0005287	1.64
False	High	[-].MSPEVALNR.[I]	1xAcetyl [N-Term]; 1xPhospho [S2(100)]	0.000958039	0.000171579	1	1	1	Q9NXR7	Q9NXR7 [1-9]	Q9NXR7 1xAcetyl [N-Term]; 1xPhospho [S2(100)]	0	1138.49624	High	High	9.785e-05	0.0001889	1.79
False	High	[-].MSNVPHKSSLPEGIRPGTVLR.[I]	1xMet-loss+Acetyl [N-Term]	0.000306062	0.000171579	1	1	2	P47929	P47929 [1-21]	P47929 1xMet-loss+Acetyl [N-Term]	1	2186.20402	High	High	9.785e-05	4.956e-05	2.52
False	High	[-].MSQERPTFYRQELNK.[T]	1xMet-loss+Acetyl [N-Term]	0.000206008	0.000171579	1	1	1	Q16539	Q16539 [1-15]	Q16539 1xMet-loss+Acetyl [N-Term]	1	1837.91914	High	High	9.785e-05	3.109e-05	1.95
False	High	[-].MSMPDAMPLPGVGEELKQAK.[E]	1xMet-loss+Acetyl [N-Term]	0.0121155	0.000171579	1	1	1	O43865	O43865 [1-20]	O43865 1xMet-loss+Acetyl [N-Term]	1	2040.01402	High	High	9.785e-05	0.003714	1.4
False	High	[-].MSLYPSLEDLKVDK.[V]	1xMet-loss+Acetyl [N-Term]	0.000219119	0.000171579	1	1	1	O00560	O00560 [1-14]	O00560 1xMet-loss+Acetyl [N-Term]	1	1548.81557	High	High	9.785e-05	3.346e-05	1.52
False	High	[-].MSLYDDLGVETSDSK.[T]	1xMet-loss+Acetyl [N-Term]	1.54962e-06	0.000171579	1	1	1	Q96I25	Q96I25 [1-15]	Q96I25 1xMet-loss+Acetyl [N-Term]	0	1570.71189	High	High	9.785e-05	1.004e-07	2.45
False	High	[-].MSLVAYASSDESEPDEAEPEPEEEEAVAPTSGPALGGLFASLPAPK.[G]	1xMet-loss+Acetyl [N-Term]; 1xPhospho [S/Y/T]	1.29182e-13	0.000171579	1	1	16	Q92733	Q92733 [1-46]	Q92733 1xMet-loss+Acetyl [N-Term]	0	4663.10224	High	High	9.785e-05	2.073e-15	5.49
False	High	[-].MSLSHLYR.[D]	1xMet-loss+Acetyl [N-Term]	0.0202399	0.000171579	1	1	1	Q9UBB9	Q9UBB9 [1-8]	Q9UBB9 1xMet-loss+Acetyl [N-Term]	0	917.48394	High	High	9.785e-05	0.006824	2.05
False	High	[-].MSLQYGAEETPLAGSYGAADSFPK.[D]	1xMet-loss+Acetyl [N-Term]; 1xPhospho [S15(100)]	4.48788e-07	0.000171579	1	1	1	Q9HB90	Q9HB90 [1-24]	Q9HB90 1xMet-loss+Acetyl [N-Term]; 1xPhospho [S15(100)]	0	2481.08574	High	High	9.785e-05	2.34e-08	3.59
False	High	[-].MSLPLNPKPFLNGLTGKPVMVK.[L]	1xMet-loss+Acetyl [N-Term]; 1xPhospho [S2(100)]	9.90703e-07	0.000171579	1	1	1	P62306	P62306 [1-22]	P62306 1xMet-loss+Acetyl [N-Term]; 1xPhospho [S2(100)]	0	2372.28115	High	High	9.785e-05	5.949e-08	2.66
False	High	[-].MSLPLNPKPFLNGLTGKPVMVK.[L]	1xOxidation [M20]; 1xMet-loss+Acetyl [N-Term]	0.0158663	0.000171579	1	1	1	P62306	P62306 [1-22]	P62306 1xMet-loss+Acetyl [N-Term]	0	2308.30974	High	High	9.785e-05	0.005127	1.71
False	High	[-].MSLNPPIFLKR.[S]	1xMet-loss+Acetyl [N-Term]; 1xPhospho [S2(100)]	0.0143323	0.000171579	1	1	1	Q8N5C7	Q8N5C7 [1-11]	Q8N5C7 1xMet-loss+Acetyl [N-Term]; 1xPhospho [S2(100)]	1	1306.6919	High	High	9.785e-05	0.004548	1.73
False	High	[-].MSMEDPFFVVKGEVQK.[A]	1xMet-loss+Acetyl [N-Term]	7.44317e-05	0.000171579	1	1	1	O43752	O43752 [1-16]	O43752 1xMet-loss+Acetyl [N-Term]	1	1781.87785	High	High	9.785e-05	9.414e-06	2.02
False	High	[-].MSLNPPIFLKR.[S]	1xMet-loss+Acetyl [N-Term]	0.0215068	0.000171579	1	1	1	Q8N5C7	Q8N5C7 [1-11]	Q8N5C7 1xMet-loss+Acetyl [N-Term]	1	1226.72557	High	High	9.785e-05	0.007343	1.28
False	High	[-].MSQGDSNPAAIPHAAEDIQGDDR.[W]	1xMet-loss+Acetyl [N-Term]	2.13157e-11	0.000171579	1	1	1	P68402	P68402 [1-23]	P68402 1xMet-loss+Acetyl [N-Term]	0	2306.02797	High	High	9.785e-05	1.989e-13	3.79
False	High	[-].MSQGDSNPAAIPHAAEDIQGDDRWMSQHNR.[F]	1xMet-loss+Acetyl [N-Term]; 1xPhospho [S2(100)]	0.0135521	0.000171579	1	1	1	P68402	P68402 [1-30]	P68402 1xMet-loss+Acetyl [N-Term]; 1xPhospho [S2(100)]	1	3325.40765	High	High	9.785e-05	0.00424	2.97
False	High	[-].MSYDYHQNWGR.[D]	1xMet-loss+Acetyl [N-Term]	0.00110629	0.000171579	1	1	1	Q9H2U1	Q9H2U1 [1-11]	Q9H2U1 1xMet-loss+Acetyl [N-Term]	0	1367.57634	High	High	9.785e-05	0.0002227	1.93
False	High	[-].MSVPAFIDISEEDQAAELR.[A]	1xMet-loss+Acetyl [N-Term]	6.12212e-05	0.000171579	1	1	2	Q7L2H7	Q7L2H7 [1-19]	Q7L2H7 1xMet-loss+Acetyl [N-Term]	0	2031.98694	High	High	9.785e-05	7.47e-06	1.98
False	High	[-].MSVELEEALPVTTAEGMAKK.[V]	1xMet-loss+Acetyl [N-Term]; 1xPhospho [S2(100)]	6.72316e-09	0.000171579	1	1	2	Q92522	Q92522 [1-20]	Q92522 1xMet-loss+Acetyl [N-Term]; 1xPhospho [S2(100)]	1	2125.01343	High	High	9.785e-05	1.696e-10	3.53
False	High	[-].MSVELEEALPVTTAEGMAKK.[V]	1xMet-loss+Acetyl [N-Term]	1.87245e-07	0.000171579	1	1	2	Q92522	Q92522 [1-20]	Q92522 1xMet-loss+Acetyl [N-Term]	1	2045.0471	High	High	9.785e-05	8.437e-09	2.91
False	High	[-].MSVELEEALPVTTAEGMAK.[K]	1xMet-loss+Acetyl [N-Term]; 1xPhospho [S2(100)]	8.34382e-09	0.000171579	1	1	2	Q92522	Q92522 [1-19]	Q92522 1xMet-loss+Acetyl [N-Term]; 1xPhospho [S2(100)]	0	1996.91847	High	High	9.785e-05	2.194e-10	3.69
False	High	[-].MSVELEEALPVTTAEGMAK.[K]	1xOxidation [M17]; 1xMet-loss+Acetyl [N-Term]	6.19849e-08	0.000171579	1	1	5	Q92522	Q92522 [1-19]	Q92522 1xMet-loss+Acetyl [N-Term]	0	1932.94705	High	High	9.785e-05	2.296e-09	3.27
False	High	[-].MSVELEEALPVTTAEGMAK.[K]	1xMet-loss+Acetyl [N-Term]	5.55271e-10	0.000171579	1	1	9	Q92522	Q92522 [1-19]	Q92522 1xMet-loss+Acetyl [N-Term]	0	1916.95213	High	High	9.785e-05	9.131e-12	4.22
False	High	[-].MSTPPLAASGMAPGPFAGPQAQQAAR.[E]	1xMet-loss+Acetyl [N-Term]; 1xPhospho [T/S]	0.00207028	0.000171579	1	1	1	Q96HR3	Q96HR3 [1-26]	Q96HR3 1xMet-loss+Acetyl [N-Term]	0	2501.16428	High	High	9.785e-05	0.0004658	1.74
False	High	[-].MSQGDSNPAAIPHAAEDIQGDDRWMSQHNR.[F]	1xMet-loss+Acetyl [N-Term]	2.2142e-09	0.000171579	1	1	2	P68402	P68402 [1-30]	P68402 1xMet-loss+Acetyl [N-Term]	1	3245.44132	High	High	9.785e-05	4.62e-11	3.83
False	High	[-].MSTGGDFGNPLRK.[F]	1xMet-loss+Acetyl [N-Term]; 1xPhospho [T3(99.6)]	0.0131444	0.000171579	1	1	1	P20340	P20340 [1-13]	P20340 1xMet-loss+Acetyl [N-Term]; 1xPhospho [T3(99.6)]	1	1370.61002	High	High	9.785e-05	0.004111	1.53
False	High	[-].MSSVAVLTQESFAEHR.[S]	1xMet-loss+Acetyl [N-Term]	6.3792e-05	0.000171579	1	1	1	Q00341	Q00341 [1-16]	Q00341 1xMet-loss+Acetyl [N-Term]	0	1702.83949	High	High	9.785e-05	7.863e-06	1.58
False	High	[-].MSSVAVLTQESFAEHR.[S]	1xMet-loss+Acetyl [N-Term]; 1xDehydrated [S11(100)]	6.3664e-07	0.000171579	1	1	1	Q00341	Q00341 [1-16]	Q00341 1xMet-loss+Acetyl [N-Term]; 1xDehydrated [S11(100)]	0	1684.82892	High	High	9.785e-05	3.537e-08	2.49
False	High	[-].MSSSPVNVK.[K]	1xMet-loss+Acetyl [N-Term]	0.0110532	0.000171579	1	1	2	Q00839	Q00839 [1-9]	Q00839 1xMet-loss+Acetyl [N-Term]	0	859.45197	High	High	9.785e-05	0.003344	1.71
False	High	[-].MSSPPEGKLETK.[A]	1xMet-loss+Acetyl [N-Term]; 1xPhospho [S3(99.6)]	0.00505472	0.000171579	1	1	4	P51397	P51397 [1-12]	P51397 1xMet-loss+Acetyl [N-Term]; 1xPhospho [S3(99.6)]	1	1294.59264	High	High	9.785e-05	0.001331	1.41
False	High	[-].MSSEMLPAFIETSNVDKK.[Q]	1xMet-loss+Acetyl [N-Term]	3.4208e-06	0.000171579	1	1	1	Q8TBZ6	Q8TBZ6 [1-18]	Q8TBZ6 1xMet-loss+Acetyl [N-Term]	1	1937.95247	High	High	9.785e-05	2.547e-07	2.58
False	High	[-].MSSDFEGYEQDFAVLTAEITSK.[I]	1xMet-loss+Acetyl [N-Term]	0.00333683	0.000171579	1	1	1	Q96AJ9	Q96AJ9 [1-22]	Q96AJ9 1xMet-loss+Acetyl [N-Term]	0	2379.08744	High	High	9.785e-05	0.0008146	1.7
False	High	[-].MSREMQDVDLAEVKPLVEK.[G]	1xMet-loss+Acetyl [N-Term]	3.98343e-13	0.000171579	1	1	1	Q92597	Q92597 [1-19]	Q92597 1xMet-loss+Acetyl [N-Term]	1	2128.09545	High	High	9.785e-05	5.472e-15	3.4
False	High	[-].MSQKQEEENPAEETGEEK.[Q]	1xMet-loss+Acetyl [N-Term]; 1xPhospho [S2(100)]	2.86919e-07	0.000171579	1	1	1	O43768	O43768 [1-18]	O43768 1xMet-loss+Acetyl [N-Term]; 1xPhospho [S2(100)]	1	2083.83394	High	High	9.785e-05	1.384e-08	3.29
False	High	[-].MSTGGDFGNPLRK.[F]	1xMet-loss+Acetyl [N-Term]	0.000119452	0.000171579	1	1	1	P20340	P20340 [1-13]	P20340 1xMet-loss+Acetyl [N-Term]	1	1290.64369	High	High	9.785e-05	1.636e-05	1.91
False	High	[-].MSYGRPPPDVEGMTSLKVDNLTYR.[T]	1xMet-loss+Acetyl [N-Term]; 1xPhospho [S2(100)]	1.13126e-07	0.000171579	1	1	1	Q01130	Q01130 [1-24]	Q01130 1xMet-loss+Acetyl [N-Term]; 1xPhospho [S2(100)]	1	2717.26406	High	High	9.785e-05	4.653e-09	4.1
False	High	[-].MSLLDGLASSPR.[A]	1xMet-loss+Acetyl [N-Term]	5.90569e-05	0.000171579	1	1	1	Q3YBR2	Q3YBR2 [1-12]	Q3YBR2 1xMet-loss+Acetyl [N-Term]	0	1157.61608	High	High	9.785e-05	7.174e-06	2.04
False	High	[-].MSIFTPTNQIR.[L]	1xMet-loss+Acetyl [N-Term]	0.00267613	0.000171579	1	1	1	Q9Y3A5	Q9Y3A5 [1-11]	Q9Y3A5 1xMet-loss+Acetyl [N-Term]	0	1218.64771	High	High	9.785e-05	0.0006287	1.95
False	High	[-].MSETAPLAPTIPAPAEKTPVK.[K]	1xMet-loss+Acetyl [N-Term]	2.23469e-05	0.000171579	1	1	1	P16402	P16402 [1-21]	P16402 1xMet-loss+Acetyl [N-Term]	1	2060.1274	High	High	9.785e-05	2.302e-06	2.21
False	High	[-].MSETAPLAPTIPAPAEK.[T]	1xMet-loss+Acetyl [N-Term]; 1xPhospho [S2(99.5)]	1.11508e-06	0.000171579	1	1	3	P16402	P16402 [1-17]	P16402 1xMet-loss+Acetyl [N-Term]; 1xPhospho [S2(99.5)]	0	1714.82991	High	High	9.785e-05	6.841e-08	3.34
False	High	[-].MSETAPAAPAAPAPAEKTPVKK.[K]	1xMet-loss+Acetyl [N-Term]; 1xPhospho [T18(100)]	8.15732e-11	0.000171579	1	1	11	P10412	P10412 [1-22]	P10412 1xMet-loss+Acetyl [N-Term]; 1xPhospho [T18(100)]	2	2154.08423	High	High	9.785e-05	9.6e-13	4.81
False	High	[-].MSETAPAAPAAPAPAEKTPVKK.[K]	1xMet-loss+Acetyl [N-Term]	1.64833e-11	0.000171579	1	1	8	P10412	P10412 [1-22]	P10412 1xMet-loss+Acetyl [N-Term]	2	2074.1179	High	High	9.785e-05	1.476e-13	4.27
False	High	[-].MSETAPAAPAAPAPAEKTPVKK.[K]	1xMet-loss+Acetyl [N-Term]; 1xDehydrated [T4(99.5)]	1.25507e-06	0.000171579	1	1	2	P10412	P10412 [1-22]	P10412 1xMet-loss+Acetyl [N-Term]; 1xDehydrated [T4(99.5)]	2	2056.10733	High	High	9.785e-05	7.856e-08	3.01
False	High	[-].MSETAPAAPAAPAPAEKTPVK.[K]	1xMet-loss+Acetyl [N-Term]; 1xPhospho [T18(100)]	4.46032e-08	0.000171579	1	1	6	P10412	P10412 [1-21]	P10412 1xMet-loss+Acetyl [N-Term]; 1xPhospho [T18(100)]	1	2025.98926	High	High	9.785e-05	1.567e-09	3.41
False	High	[-].MSETAPAAPAAPAPAEKTPVK.[K]	1xMet-loss+Acetyl [N-Term]	8.53499e-12	0.000171579	1	1	6	P10412	P10412 [1-21]	P10412 1xMet-loss+Acetyl [N-Term]	1	1946.02293	High	High	9.785e-05	7.654e-14	3.72
False	High	[-].MSETAPAAPAAPAPAEKTPVK.[K]	1xMet-loss+Acetyl [N-Term]; 1xDehydrated [S2(99.7)]	4.00396e-13	0.000171579	1	1	3	P10412	P10412 [1-21]	P10412 1xMet-loss+Acetyl [N-Term]; 1xDehydrated [S2(99.7)]	1	1928.01237	High	High	9.785e-05	5.493e-15	3.71
False	High	[-].MSETAPLAPTIPAPAEKTPVKK.[K]	1xMet-loss+Acetyl [N-Term]	2.05193e-08	0.000171579	1	1	1	P16402	P16402 [1-22]	P16402 1xMet-loss+Acetyl [N-Term]	2	2188.22236	High	High	9.785e-05	6.3e-10	2.61
False	High	[-].MSETAPAAPAAPAPAEK.[T]	1xMet-loss+Acetyl [N-Term]	4.45094e-05	0.000171579	1	1	1	P10412	P10412 [1-17]	P10412 1xMet-loss+Acetyl [N-Term]	0	1520.75911	High	High	9.785e-05	5.152e-06	2.11
False	High	[-].MSETAPAAPAAAPPAEKAPVKK.[K]	1xMet-loss+Acetyl [N-Term]; 1xPhospho [S2(99.5)]	2.6481e-10	0.000171579	1	1	7	P16403	P16403 [1-22]	P16403 1xMet-loss+Acetyl [N-Term]; 1xPhospho [S2(99.5)]	2	2124.07366	High	High	9.785e-05	3.834e-12	4.02
False	High	[-].MSETAPAAPAAAPPAEKAPVKK.[K]	1xMet-loss+Acetyl [N-Term]	4.41939e-12	0.000171579	1	1	7	P16403	P16403 [1-22]	P16403 1xMet-loss+Acetyl [N-Term]	2	2044.10733	High	High	9.785e-05	4.34e-14	3.51
False	High	[-].MSETAPAAPAAAPPAEKAPVKK.[K]	1xMet-loss+Acetyl [N-Term]; 1xDehydrated [T4(99.5)]	4.58581e-06	0.000171579	1	1	3	P16403	P16403 [1-22]	P16403 1xMet-loss+Acetyl [N-Term]; 1xDehydrated [T4(99.5)]	2	2026.09677	High	High	9.785e-05	3.585e-07	2.49
False	High	[-].MSETAPAAPAAAPPAEKAPVK.[K]	1xMet-loss+Acetyl [N-Term]; 1xPhospho [T4(99.4)]	3.02997e-09	0.000171579	1	1	6	P16403	P16403 [1-21]	P16403 1xMet-loss+Acetyl [N-Term]; 1xPhospho [T4(99.4)]	1	1995.9787	High	High	9.785e-05	6.69e-11	3.79
False	High	[-].MSETAPAAPAAAPPAEKAPVK.[K]	1xMet-loss+Acetyl [N-Term]	7.52073e-10	0.000171579	1	1	6	P16403	P16403 [1-21]	P16403 1xMet-loss+Acetyl [N-Term]	1	1916.01237	High	High	9.785e-05	1.299e-11	2.91
False	High	[-].MSETAPAAPAAAPPAEKAPVK.[K]	1xMet-loss+Acetyl [N-Term]; 1xDehydrated [T4(99.6)]	9.52761e-10	0.000171579	1	1	2	P16403	P16403 [1-21]	P16403 1xMet-loss+Acetyl [N-Term]; 1xDehydrated [T4(99.6)]	1	1898.0018	High	High	9.785e-05	1.714e-11	4.3
False	High	[-].MSETAPAAPAAAPPAEK.[A]	1xMet-loss+Acetyl [N-Term]; 1xPhospho [S/T]	0.00500319	0.000171579	1	1	1	P16403	P16403 [1-17]	P16403 1xMet-loss+Acetyl [N-Term]	0	1600.72544	High	High	9.785e-05	0.001316	1.76
False	High	[-].MSETAPAAPAAAPPAEK.[A]	1xMet-loss+Acetyl [N-Term]	9.30472e-08	0.000171579	1	1	4	P16403	P16403 [1-17]	P16403 1xMet-loss+Acetyl [N-Term]	0	1520.75911	High	High	9.785e-05	3.696e-09	3.07
False	High	[-].MSETAPAAPAAPAPAEK.[T]	1xMet-loss+Acetyl [N-Term]; 1xDehydrated [T4(100)]	1.66698e-05	0.000171579	1	1	1	P10412	P10412 [1-17]	P10412 1xMet-loss+Acetyl [N-Term]; 1xDehydrated [T4(100)]	0	1502.74855	High	High	9.785e-05	1.632e-06	2.23
False	High	[-].MSLKLQASNVTNKNDPK.[S]	1xMet-loss+Acetyl [N-Term]; 1xPhospho [S2(100)]	4.61406e-05	0.000171579	1	1	2	Q9UKM9	Q9UKM9 [1-17]	Q9UKM9 1xMet-loss+Acetyl [N-Term]; 1xPhospho [S2(100)]	2	1878.93208	High	High	9.785e-05	5.374e-06	3.09
False	High	[-].MSGDEMIFDPTMSK.[K]	1xMet-loss+Acetyl [N-Term]; 1xDehydrated [S2(100)]	5.14017e-05	0.000171579	1	1	2	P20042	P20042 [1-14]	P20042 1xMet-loss+Acetyl [N-Term]; 1xDehydrated [S2(100)]	0	1481.62869	High	High	9.785e-05	6.087e-06	2.25
False	High	[-].MSGDEMIFDPTMSK.[K]	1xOxidation [M]; 1xMet-loss+Acetyl [N-Term]	8.24123e-06	0.000171579	1	1	15	P20042	P20042 [1-14]	P20042 1xMet-loss+Acetyl [N-Term]	0	1515.63417	High	High	9.785e-05	7.142e-07	2.95
False	High	[-].MSKSESPKEPEQLR.[K]	1xMet-loss+Acetyl [N-Term]; 1xPhospho [S]	0.000234264	0.000171579	1	1	3	P09651	P09651 [1-14]	P09651 1xMet-loss+Acetyl [N-Term]	2	1636.75781	High	High	9.785e-05	3.617e-05	2.45
False	High	[-].MSHTILLVQPTKRPEGR.[T]	1xMet-loss+Acetyl [N-Term]	0.0119927	0.000171579	1	1	1	P84090	P84090 [1-17]	P84090 1xMet-loss+Acetyl [N-Term]	1	1874.06066	High	High	9.785e-05	0.003676	1.34
False	High	[-].MSGFDDPGIFYSDSFGGDAQADEGQAR.[K]	1xMet-loss+Acetyl [N-Term]; 1xPhospho [S14(100)]	1.46142e-08	0.000171579	1	1	2	P33992	P33992 [1-27]	P33992 1xMet-loss+Acetyl [N-Term]; 1xPhospho [S14(100)]	0	2831.11045	High	High	9.785e-05	4.214e-10	3.53
False	High	[-].MSGFDDPGIFYSDSFGGDAQADEGQAR.[K]	1xMet-loss+Acetyl [N-Term]	3.05799e-05	0.000171579	1	1	1	P33992	P33992 [1-27]	P33992 1xMet-loss+Acetyl [N-Term]	0	2751.14412	High	High	9.785e-05	3.313e-06	2.02
False	High	[-].MSGEENPASKPTPVQDVQGDGR.[W]	1xMet-loss+Acetyl [N-Term]	6.99123e-11	0.000171579	1	1	1	Q15102	Q15102 [1-22]	Q15102 1xMet-loss+Acetyl [N-Term]	0	2210.03199	High	High	9.785e-05	8.012e-13	3.09
False	High	[-].MSGEDEQQEQTIAEDLVVTKYK.[M]	1xMet-loss+Acetyl [N-Term]; 1xPhospho [S2(100)]	0.000108335	0.000171579	1	1	1	Q9UQ80	Q9UQ80 [1-22]	Q9UQ80 1xMet-loss+Acetyl [N-Term]; 1xPhospho [S2(100)]	1	2532.1389	High	High	9.785e-05	1.462e-05	3.19
False	High	[-].MSGEDEQQEQTIAEDLVVTK.[Y]	1xMet-loss+Acetyl [N-Term]; 1xPhospho [S2(100)]	1.09015e-08	0.000171579	1	1	8	Q9UQ80	Q9UQ80 [1-20]	Q9UQ80 1xMet-loss+Acetyl [N-Term]; 1xPhospho [S2(100)]	0	2240.98061	High	High	9.785e-05	2.999e-10	4.99
False	High	[-].MSGEDEQQEQTIAEDLVVTK.[Y]	1xOxidation [M1]; 2xDehydrated [S2(100); T11(100)]	0.00393202	0.000171579	1	1	1	Q9UQ80	Q9UQ80 [1-20]	Q9UQ80 2xDehydrated [S2(100); T11(100)]	0	2230.01798	High	High	9.785e-05	0.0009882	2.05
False	High	[-].MSGDEMIFDPTMSK.[K]	1xMet-loss+Acetyl [N-Term]	1.04942e-05	0.000171579	1	1	22	P20042	P20042 [1-14]	P20042 1xMet-loss+Acetyl [N-Term]	0	1499.63926	High	High	9.785e-05	9.45e-07	2.72
False	High	[-].MSGEDEQQEQTIAEDLVVTK.[Y]	1xMet-loss [N-Term]; 1xPhospho [S/T]	4.92309e-07	0.000171579	1	1	4	Q9UQ80	Q9UQ80 [1-20]	Q9UQ80 1xMet-loss [N-Term]	0	2198.97004	High	High	9.785e-05	2.608e-08	3.71
False	High	[-].MSGEDEQQEQTIAEDLVVTK.[Y]	1xMet-loss+Acetyl [N-Term]; 1xDehydrated [S2(100)]	3.48833e-07	0.000171579	1	1	6	Q9UQ80	Q9UQ80 [1-20]	Q9UQ80 1xMet-loss+Acetyl [N-Term]; 1xDehydrated [S2(100)]	0	2143.00371	High	High	9.785e-05	1.75e-08	3.26
False	High	[-].MSGDHLHNDSQIEADFR.[L]	1xMet-loss+Acetyl [N-Term]; 1xPhospho [S10(100)]	8.77435e-05	0.000171579	1	1	1	P11387	P11387 [1-17]	P11387 1xMet-loss+Acetyl [N-Term]; 1xPhospho [S10(100)]	0	1962.79777	High	High	9.785e-05	1.145e-05	3.12
False	High	[-].MSGDHLHNDSQIEADFR.[L]	1xMet-loss+Acetyl [N-Term]	4.50183e-09	0.000171579	1	1	3	P11387	P11387 [1-17]	P11387 1xMet-loss+Acetyl [N-Term]	0	1882.83144	High	High	9.785e-05	1.061e-10	4.04
False	High	[-].MSGDEMIFDPTMSKKK.[K]	1xMet-loss+Acetyl [N-Term]; 1xPhospho [S13(99.2)]	0.00905793	0.000171579	1	1	1	P20042	P20042 [1-16]	P20042 1xMet-loss+Acetyl [N-Term]; 1xPhospho [S13(99.2)]	2	1835.79551	High	High	9.785e-05	0.002649	2.7
False	High	[-].MSGDEMIFDPTMSKKK.[K]	1xMet-loss+Acetyl [N-Term]	0.000212462	0.000171579	1	1	3	P20042	P20042 [1-16]	P20042 1xMet-loss+Acetyl [N-Term]	2	1755.82918	High	High	9.785e-05	3.214e-05	1.6
False	High	[-].MSGDEMIFDPTMSKK.[K]	1xMet-loss+Acetyl [N-Term]; 1xPhospho [S2(100)]	4.95845e-05	0.000171579	1	1	1	P20042	P20042 [1-15]	P20042 1xMet-loss+Acetyl [N-Term]; 1xPhospho [S2(100)]	1	1707.70055	High	High	9.785e-05	5.852e-06	2.86
False	High	[-].MSGDEMIFDPTMSKK.[K]	1xOxidation [M]; 1xMet-loss+Acetyl [N-Term]	0.000276156	0.000171579	1	1	7	P20042	P20042 [1-15]	P20042 1xMet-loss+Acetyl [N-Term]	1	1643.72914	High	High	9.785e-05	4.374e-05	2.12
False	High	[-].MSGDEMIFDPTMSK.[K]	1xMet-loss+Acetyl [N-Term]; 1xPhospho [S2(100)]	4.33796e-05	0.000171579	1	1	2	P20042	P20042 [1-14]	P20042 1xMet-loss+Acetyl [N-Term]; 1xPhospho [S2(100)]	0	1579.60559	High	High	9.785e-05	4.995e-06	2.68
False	High	[-].MSGEDEQQEQTIAEDLVVTK.[Y]	1xMet-loss+Acetyl [N-Term]	1.77687e-13	0.000171579	1	1	158	Q9UQ80	Q9UQ80 [1-20]	Q9UQ80 1xMet-loss+Acetyl [N-Term]	0	2161.01428	High	High	9.785e-05	2.718e-15	5.75
False	High	[K].LSSEDEEEDEAEDDQSEASGKK.[S]	1xPhospho [S]	0.000538754	0.000171579	1	1	1	Q8NEJ9	Q8NEJ9 [141-162]		1	2506.94647	High	High	9.785e-05	9.609e-05	1.77
False	High	[R].SHSPSSPDPDTPSPVGDSR.[A]	1xPhospho [S3(100)]	8.63158e-06	0.000171579	1	1	1	Q13586	Q13586 [616-634]	Q13586 1xPhospho [S618(100)]	0	2001.81857	High	High	9.785e-05	7.538e-07	2.06
False	High	[R].SHSQASLAGPGPVDPSNR.[S]	2xPhospho [S3(100); S6(100)]	6.18587e-10	0.000171579	1	1	3	Q9P2M7	Q9P2M7 [129-146]	Q9P2M7 2xPhospho [S131(100); S134(100)]	0	1936.79501	High	High	9.785e-05	1.032e-11	5.47
False	High	[R].VALSDDETKETENMR.[K]	1xOxidation [M14]	0.00328587	0.000171579	1	1	1	Q15054	Q15054 [304-318]		1	1753.79088	High	High	9.785e-05	0.0008021	1.99
False	High	[R].VALSDDETKETENMR.[K]		3.21283e-07	0.000171579	1	1	2	Q15054	Q15054 [304-318]		1	1737.79597	High	High	9.785e-05	1.582e-08	2.93
False	High	[K].VALLDVFR.[E]		0.00797155	0.000171579	1	1	1	P25205	P25205 [749-756]		0	932.55638	High	High	9.785e-05	0.002268	1.09
False	High	[R].VAHEPVAPPEDKESESEAKVDGETASDSESR.[A]	1xPhospho [S/T]	0.000335736	0.000171579	1	1	1	O95674	O95674 [8-38]		2	3362.45437	High	High	9.785e-05	5.504e-05	1.89
False	High	[K].VAGQDGSVVQFK.[I]		8.85637e-06	0.000171579	1	3	1	Q6EEV6	Q6EEV6 [22-33]		0	1234.64263	High	High	9.785e-05	7.762e-07	2.6
False	High	[R].VAGEGALELVLEAAGAPTSTAAPEAGEDEGPPSPGKTEPS.[-]	1xPhospho [S33(98.9)]	1.43313e-07	0.000171579	1	1	1	Q5SXM8	Q5SXM8 [139-178]	Q5SXM8 1xPhospho [S171(98.9)]	1	3839.77464	High	High	9.785e-05	6.133e-09	3.87
False	High	[R].VAGEAAETDSEPEPEPEPTAAPR.[D]	2xPhospho [T8(100); S10(100)]	0.000972923	0.000171579	1	1	1	Q6QNY0	Q6QNY0 [56-78]	Q6QNY0 2xPhospho [T63(100); S65(100)]	0	2510.00077	High	High	9.785e-05	0.0001916	2.06
False	High	[R].VAFISLSPVR.[R]	1xPhospho [S7(100)]	0.00901178	0.000171579	1	1	1	Q6ZU65	Q6ZU65 [7-16]	Q6ZU65 1xPhospho [S13(100)]	0	1168.61259	High	High	9.785e-05	0.002621	1.7
False	High	[R].VAFDPEQKPLHGVLKTPTSSPASSPLVAKKPLTTTPR.[R]	3xPhospho [S23(97.3); S24(97.3); T/S]	0.0201377	0.000171579	1	1	2	Q14684	Q14684 [713-749]	Q14684 3xPhospho [S735(97.3); S736(97.3); T/S]	2	4136.06339	High	High	9.785e-05	0.006786	1.55
False	High	[R].VAFDPEQKPLHGVLKTPTSSPASSPLVAKKPLTTTPR.[R]	2xPhospho [S23(98.4); T/S]	6.47195e-06	0.000171579	1	1	1	Q14684	Q14684 [713-749]	Q14684 2xPhospho [S735(98.4); T/S]	2	4056.09706	High	High	9.785e-05	5.371e-07	4.46
False	High	[R].VAFDPEQKPLHGVLKTPTSSPASSPLVAK.[K]	2xPhospho [S19(99.9); S20(99.9)]	0.00207028	0.000171579	1	1	1	Q14684	Q14684 [713-741]	Q14684 2xPhospho [S731(99.9); S732(99.9)]	1	3161.56836	High	High	9.785e-05	0.0004658	3.36
False	High	[R].VAFDPEQKPLHGVLK.[T]		4.51102e-07	0.000171579	1	1	4	Q14684	Q14684 [713-727]		0	1677.93227	High	High	9.785e-05	2.363e-08	2.57
False	High	[R].VAEQKEHR.[L]		0.00598555	0.000171579	1	1	1	P18887	P18887 [495-502]		1	996.52212	High	High	9.785e-05	0.001625	1.79
False	High	[R].VAEPGAEATSSTGEESGSEHPPAVPMHNKR.[K]	1xOxidation [M26]; 1xPhospho [T/S]	5.00971e-05	0.000171579	1	1	2	Q14684	Q14684 [443-472]		1	3155.37356	High	High	9.785e-05	5.908e-06	3.07
False	High	[R].VAELALSLSSTSDDEPPSSVSHGAK.[A]	1xPhospho [S/T]	3.0267e-05	0.000171579	1	1	1	Q8N1G2	Q8N1G2 [20-44]		0	2564.17635	High	High	9.785e-05	3.274e-06	2.96
False	High	[K].VADVLDVLNEVDEYSGSSEK.[I]	1xPhospho [S/Y]	0.0222815	0.000171579	1	1	1	P38398	P38398 [409-428]		0	2247.99044	High	High	9.785e-05	0.007634	2.27
False	High	[R].VADPDHDHTGFLTEYVATR.[W]	1xPhospho [Y15(100)]	0.000121935	0.000171579	1	1	1	P28482	P28482 [173-191]	P28482 1xPhospho [Y187(100)]	0	2223.97065	High	High	9.785e-05	1.676e-05	2.03
False	High	[R].VALSDDETKETENMR.[K]	1xPhospho [S4(100)]	0.000107227	0.000171579	1	1	2	Q15054	Q15054 [304-318]	Q15054 1xPhospho [S307(100)]	1	1817.7623	High	High	9.785e-05	1.442e-05	2.37
False	High	[R].VALSDDETKETENMRK.[K]	1xOxidation [M14]; 1xPhospho [S4(100)]	0.000541531	0.000171579	1	1	2	Q15054	Q15054 [304-319]	Q15054 1xPhospho [S307(100)]	2	1961.85218	High	High	9.785e-05	9.667e-05	2.08
False	High	[K].VAPVINNGSPTILGK.[R]		9.04926e-05	0.000171579	1	1	1	Q13330	Q13330 [568-582]		0	1479.85295	High	High	9.785e-05	1.186e-05	2.05
False	High	[K].VAPVINNGSPTILGKR.[S]		2.23243e-06	0.000171579	1	1	1	Q13330	Q13330 [568-583]		1	1635.95407	High	High	9.785e-05	1.536e-07	3.1
False	High	[R].VDSEGDFSENDDAAGDFR.[S]	1xPhospho [S3(100)]	1.69118e-06	0.000171579	1	1	2	O43823	O43823 [321-338]	O43823 1xPhospho [S323(100)]	0	2025.73456	High	High	9.785e-05	1.111e-07	3.0
False	High	[K].VDNLTYRTSPDTLR.[R]	1xPhospho [T/S/Y]	0.00687265	0.000171579	1	1	3	Q01130	Q01130 [18-31]		1	1730.81091	High	High	9.785e-05	0.00191	2.46
False	High	[K].VDNLTYRTSPDSLR.[R]	1xPhospho [T8(98.7)]	0.0196342	0.000171579	1	1	2	Q9BRL6	Q9BRL6 [18-31]	Q9BRL6 1xPhospho [T25(98.7)]	1	1716.79526	High	High	9.785e-05	0.006582	1.72
False	High	[K].VDNDENEHQLSLR.[T]		7.26224e-09	0.000171579	1	1	2	P06748	P06748 [33-45]		0	1568.72994	High	High	9.785e-05	1.855e-10	3.53
False	High	[K].VDLTLDWLTETSEEAK.[G]	1xDehydrated [S12(99.7)]	7.16566e-07	0.000171579	1	1	2	P49321	P49321 [199-214]	P49321 1xDehydrated [S210(99.7)]	0	1831.896	High	High	9.785e-05	4.06e-08	2.95
False	High	[R].VDFNVPMKNNQITNNQR.[I]		5.19367e-10	0.000171579	1	1	2	P00558	P00558 [23-39]		1	2032.00288	High	High	9.785e-05	8.44e-12	3.74
False	High	[R].VDDSTGTVISDVEEDAGELSR.[E]	1xPhospho [S10(100)]	4.61437e-10	0.000171579	1	1	3	Q9Y2D8	Q9Y2D8 [303-323]	Q9Y2D8 1xPhospho [S312(100)]	0	2273.96569	High	High	9.785e-05	7.343e-12	4.74
False	High	[R].VDDDSLGEFPVTNSR.[A]	1xDehydrated [S5(100)]	7.18003e-05	0.000171579	1	1	1	Q92785	Q92785 [138-152]	Q92785 1xDehydrated [S142(100)]	0	1632.75	High	High	9.785e-05	9.034e-06	1.76
False	High	[R].VADAKGDSESEEDEDLEVPVPSRFNR.[R]	2xPhospho [S8(100); S10(100)]	6.50532e-06	0.000171579	1	1	3	P13861	P13861 [71-96]	P13861 2xPhospho [S78(100); S80(100)]	2	3050.26638	High	High	9.785e-05	5.413e-07	4.6
False	High	[K].VATPMSVTSQR.[F]	1xOxidation [M5]	0.00967973	0.000171579	1	1	1	Q9HBM6	Q9HBM6 [172-182]		0	1192.59905	High	High	9.785e-05	0.002852	1.28
False	High	[K].VASSPVMVSNPATR.[M]	1xOxidation [M7]; 1xPhospho [S4(100)]	0.00149032	0.000171579	1	1	1	P51610	P51610 [595-608]	P51610 1xPhospho [S598(100)]	0	1511.69237	High	High	9.785e-05	0.0003168	2.12
False	High	[K].VASSPVMVSNPATR.[M]	1xPhospho [S4(100)]	7.99872e-05	0.000171579	1	1	1	P51610	P51610 [595-608]	P51610 1xPhospho [S598(100)]	0	1495.69746	High	High	9.785e-05	1.026e-05	2.61
False	High	[K].VASGSDLHLTDIDSDSNR.[G]		0.000236686	0.000171579	1	1	1	Q92614	Q92614 [70-87]		0	1901.88354	High	High	9.785e-05	3.653e-05	2.06
False	High	[R].VASETHSEGSEYEELPK.[R]	1xPhospho [S/T/Y]; 1xDehydrated [S/T]	4.4054e-05	0.000171579	1	1	1	Q5JSZ5	Q5JSZ5 [1130-1146]		0	1953.81136	High	High	9.785e-05	5.084e-06	2.83
False	High	[K].VASEAPLEHKPQVEASSPR.[L]	1xPhospho [S17(100)]	2.39662e-07	0.000171579	1	1	1	Q8TD19	Q8TD19 [853-871]	Q8TD19 1xPhospho [S869(100)]	0	2112.01212	High	High	9.785e-05	1.121e-08	3.61
False	High	[K].VAQGATEKSPEDKVQIAANEETQER.[E]	1xPhospho [T/S]	0.00062215	0.000171579	1	1	1	P49321	P49321 [443-467]		2	2808.30474	High	High	9.785e-05	0.0001134	2.48
False	High	[K].VAQGATEKSPEDK.[V]		5.78546e-05	0.000171579	1	1	1	P49321	P49321 [443-455]		1	1359.67505	High	High	9.785e-05	7.005e-06	2.0
False	High	[K].VAPVINNGSPTILGKR.[S]	1xPhospho [S9(99.6)]	2.91676e-06	0.000171579	1	1	1	Q13330	Q13330 [568-583]	Q13330 1xPhospho [S576(99.6)]	1	1715.9204	High	High	9.785e-05	2.112e-07	3.18
False	High	[K].VATLNSEEESDPPTYKDAFPPLPEK.[A]	1xPhospho [S/T/Y]	0.00586421	0.000171579	1	1	1	Q00341	Q00341 [26-50]		1	2854.30703	High	High	9.785e-05	0.001585	1.95
False	High	[R].VADAKGDSESEEDEDLEVPVPSRFNR.[R]	1xPhospho [S10(99)]	0.00114093	0.000171579	1	1	1	P13861	P13861 [71-96]	P13861 1xPhospho [S80(99)]	2	2970.30004	High	High	9.785e-05	0.0002316	3.98
False	High	[R].VADAKGDSESEEDEDLEVPVPSRFNR.[R]	1xPhospho [S]; 1xDehydrated [S]	3.75253e-06	0.000171579	1	1	1	P13861	P13861 [71-96]		2	2952.28948	High	High	9.785e-05	2.832e-07	3.43
False	High	[R].VADAKGDSESEEDEDLEVPVPSR.[F]	2xPhospho [S8(100); S10(100)]	7.30712e-08	0.000171579	1	1	1	P13861	P13861 [71-93]	P13861 2xPhospho [S78(100); S80(100)]	1	2633.05392	High	High	9.785e-05	2.79e-09	4.83
False	High	[R].TVQSPNSSVPSPGLAGPVTMTSVHPPIR.[S]	2xPhospho [S4(96.8); S11(97.9)]	0.00123868	0.000171579	1	1	1	O15164	O15164 [657-684]	O15164 2xPhospho [S660(96.8); S667(97.9)]	0	2973.3941	High	High	9.785e-05	0.0002551	1.62
False	High	[R].TVPSTPTLVVPHRTDGFAEAIHSPQVAGVPR.[F]	2xPhospho [S23(100); S/T]	1.26675e-07	0.000171579	1	1	4	P12270	P12270 [2133-2163]	P12270 2xPhospho [S2155(100); S/T]	1	3396.65013	High	High	9.785e-05	5.329e-09	4.42
False	High	[R].TVPSTPTLVVPHRTDGFAEAIHSPQVAGVPR.[F]	1xPhospho [S23(100)]	8.68458e-05	0.000171579	1	1	1	P12270	P12270 [2133-2163]	P12270 1xPhospho [S2155(100)]	1	3316.6838	High	High	9.785e-05	1.129e-05	2.86
False	High	[K].TVPLFPHPPVPSLSTSESKPPPQPSPPTSPVRTPLEVR.[L]	2xPhospho [S25(100); T/S]	2.98359e-09	0.000171579	1	1	3	Q6IQ23	Q6IQ23 [843-880]	Q6IQ23 2xPhospho [S867(100); T/S]	1	4213.11344	High	High	9.785e-05	6.561e-11	6.63
False	High	[R].TVLYNDDSDNDNFVSTEDPLNLGTSR.[S]	1xPhospho [S8(100)]	9.2373e-05	0.000171579	1	1	1	Q6RI45	Q6RI45 [1756-1781]	Q6RI45 1xPhospho [S1763(100)]	0	2981.26841	High	High	9.785e-05	1.211e-05	2.1
False	High	[K].TVIRLPSGSGAASPTGSAVDIR.[A]	1xPhospho [S7(100)]	0.000381781	0.000171579	1	1	2	Q09666	Q09666 [204-225]	Q09666 1xPhospho [S210(100)]	1	2192.10709	High	High	9.785e-05	6.395e-05	2.68
False	High	[K].TVFPGAVPVLPASPPPKDSLR.[S]	1xPhospho [S13(100)]	0.000198726	0.000171579	1	1	2	Q9UBC2	Q9UBC2 [217-237]	Q9UBC2 1xPhospho [S229(100)]	1	2225.17298	High	High	9.785e-05	2.982e-05	2.95
False	High	[K].TVFPFSYQESPPRSPR.[R]	2xPhospho [S10(100); S14(100)]	0.0184758	0.000171579	1	1	1	Q9UGJ0	Q9UGJ0 [104-119]	Q9UGJ0 2xPhospho [S113(100); S117(100)]	1	2054.87728	High	High	9.785e-05	0.00613	3.03
False	High	[R].TVSDNSLSNSRGEGKPDLK.[F]	2xPhospho [S3(100); S6(100)]	8.36934e-06	0.000171579	1	1	1	Q96RU3	Q96RU3 [294-312]	Q96RU3 2xPhospho [S296(100); S299(100)]	1	2163.9319	High	High	9.785e-05	7.256e-07	2.62
False	High	[K].TVANLLSGKSPR.[K]	1xPhospho [S10(100)]	2.24394e-06	0.000171579	1	1	8	Q13428	Q13428 [147-158]	Q13428 1xPhospho [S156(100)]	1	1322.68279	High	High	9.785e-05	1.55e-07	3.33
False	High	[R].TTSPSSDTDLLDR.[S]	1xPhospho [S3(98)]	0.00381288	0.000171579	1	1	1	Q96QT6	Q96QT6 [129-141]	Q96QT6 1xPhospho [S131(98)]	0	1487.62612	High	High	9.785e-05	0.0009562	1.6
False	High	[R].TTSPPLSIPTTHLIHQPAGSR.[S]	1xPhospho [T/S]	3.60491e-05	0.000171579	1	1	1	Q5T5U3	Q5T5U3 [317-337]		0	2291.15437	High	High	9.785e-05	4.02e-06	2.46
False	High	[K].TTSPPEVSGYSYEK.[T]	1xPhospho [S3(100)]	0.000259634	0.000171579	1	1	1	P46821	P46821 [1963-1976]	P46821 1xPhospho [S1965(100)]	0	1624.67783	High	High	9.785e-05	4.084e-05	1.43
False	High	[K].TTSPLEEEEREIK.[S]		0.000273332	0.000171579	1	1	1	Q9UKV3	Q9UKV3 [363-375]		1	1560.77516	High	High	9.785e-05	4.332e-05	1.92
False	High	[K].TTSPLEEEER.[E]	1xPhospho [S3(100)]	0.021183	0.000171579	1	1	1	Q9UKV3	Q9UKV3 [363-372]	Q9UKV3 1xPhospho [S365(100)]	0	1270.51987	High	High	9.785e-05	0.007216	1.64
False	High	[R].TTPPESAPQNGPSPMAALMSVADTLGTAHSPK.[D]	1xPhospho [S30(98.2)]	0.00180225	0.000171579	1	1	1	Q9H1B7	Q9H1B7 [610-641]	Q9H1B7 1xPhospho [S639(98.2)]	0	3241.4905	High	High	9.785e-05	0.000396	1.95
False	High	[K].TTIPEEEEEEEEAAGVVVEEELFHQQGTPR.[A]	1xPhospho [T28(100)]	1.87062e-13	0.000171579	1	1	3	P20700	P20700 [548-577]	P20700 1xPhospho [T575(100)]	0	3491.53737	High	High	9.785e-05	2.842e-15	6.41
False	High	[R].TTHLAGALSPGEAWPFESV.[-]	1xPhospho [S9(100)]	0.00673341	0.000171579	1	1	1	Q9Y3X0	Q9Y3X0 [513-531]	Q9Y3X0 1xPhospho [S521(100)]	0	2049.93175	High	High	9.785e-05	0.001868	1.76
False	High	[K].TVANLLSGKSPR.[K]		0.00393202	0.000171579	1	1	1	Q13428	Q13428 [147-158]		1	1242.71646	High	High	9.785e-05	0.0009918	1.57
False	High	[R].VDSEGDFSENDDAAGDFR.[S]	2xPhospho [S3(100); S8(100)]	7.61397e-08	0.000171579	1	1	2	O43823	O43823 [321-338]	O43823 2xPhospho [S323(100); S328(100)]	0	2105.7009	High	High	9.785e-05	2.931e-09	4.37
False	High	[R].TVSLGAGAKDELHIVEAEAMNYEGSPIKVTLATLK.[M]	1xOxidation [M20]; 1xPhospho [S25(99.1)]	0.00273164	0.000171579	1	1	1	P06748	P06748 [46-80]	P06748 1xPhospho [S70(99.1)]	2	3751.88638	High	High	9.785e-05	0.0006464	2.29
False	High	[R].TVSPGSVSPIHGQGQVVENLK.[A]	2xPhospho [S8(100); T/S]	5.03051e-06	0.000171579	1	1	2	Q9NZM3	Q9NZM3 [882-902]	Q9NZM3 2xPhospho [S889(100); T/S]	0	2293.06252	High	High	9.785e-05	3.983e-07	2.88
False	High	[K].VAASMPLSPGGQMEEVAGAVK.[Q]	1xOxidation [M5]; 1xPhospho [S8(100)]	0.000988038	0.000171579	1	1	1	Q9UMN6	Q9UMN6 [814-834]	Q9UMN6 1xPhospho [S821(100)]	0	2124.97052	High	High	9.785e-05	0.0001958	2.11
False	High	[R].VAAQSPPSPASAEALLPALPLR.[N]	2xPhospho [S5(100); S8(100)]	1.09801e-06	0.000171579	1	1	2	Q9Y4F5	Q9Y4F5 [1541-1562]	Q9Y4F5 2xPhospho [S1545(100); S1548(100)]	0	2316.14004	High	High	9.785e-05	6.706e-08	3.07
False	High	[R].VAAQSPPSPASAEALLPALPLR.[N]	1xPhospho [S8(100)]	0.0116314	0.000171579	1	1	1	Q9Y4F5	Q9Y4F5 [1541-1562]	Q9Y4F5 1xPhospho [S1548(100)]	0	2236.17371	High	High	9.785e-05	0.003548	1.76
False	High	[K].VAAIEALNDGELQK.[A]		1.04835e-06	0.000171579	1	2	4	P50502	P50502 [119-132]		0	1470.77985	High	High	9.785e-05	6.33e-08	2.33
False	High	[R].VAAAAGSGPSPPGSPGHDRERQPLLDR.[A]	2xPhospho [S]	0.00122602	0.000171579	1	1	2	Q9BTU6	Q9BTU6 [38-64]		2	2855.29856	High	High	9.785e-05	0.0002516	3.5
False	High	[R].VAAAAGSGPSPPGSPGHDR.[E]	2xPhospho [S10(99.3); S14(100)]	0.000454696	0.000171579	1	1	1	Q9BTU6	Q9BTU6 [38-56]	Q9BTU6 2xPhospho [S47(99.3); S51(100)]	0	1847.74733	High	High	9.785e-05	7.87e-05	2.86
False	High	[R].VAAAAGSGPSPPGSPGHDR.[E]	1xPhospho [S10(100)]	0.01508	0.000171579	1	1	1	Q9BTU6	Q9BTU6 [38-56]	Q9BTU6 1xPhospho [S47(100)]	0	1767.781	High	High	9.785e-05	0.004833	1.9
False	High	[K].TYETPPPSPGLDPTFSNQPVPPDAVR.[M]	2xPhospho [T1(99.3); S8(100)]	3.53153e-05	0.000171579	1	1	8	Q14168	Q14168 [138-163]	Q14168 2xPhospho [T138(99.3); S145(100)]	0	2939.29001	High	High	9.785e-05	3.927e-06	2.9
False	High	[K].TVSLTPSPTTQVETPDLVDHDNTSPLFR.[T]	2xPhospho [T5(98.6); S7(97.3)]	1.56405e-07	0.000171579	1	1	1	Q05209	Q05209 [565-592]	Q05209 2xPhospho [T569(98.6); S571(97.3)]	0	3227.45451	High	High	9.785e-05	6.815e-09	3.56
False	High	[R].TWGDLGAAAGGGTPSK.[G]		2.06251e-08	0.000171579	1	1	3	P31323	P31323 [57-72]		0	1445.70193	High	High	9.785e-05	6.345e-10	3.61
False	High	[K].TVTPASSAKTSPAKQQAPPVR.[N]	3xPhospho [T3(99.1); S11(99.1); S/T]	0.000993128	0.000171579	1	1	1	Q16555	Q16555 [512-532]	Q16555 3xPhospho [T514(99.1); S522(99.1); S/T]	2	2362.06048	High	High	9.785e-05	0.0001973	2.57
False	High	[K].TVTAMDVVYALK.[R]		1.30777e-06	0.000171579	1	1	1	P62805	P62805 [81-92]		0	1310.70245	High	High	9.785e-05	8.231e-08	2.4
False	High	[R].TVSSSSLPSLEEYEPR.[G]	2xPhospho [S3(98.5); S5(98.5)]	1.99567e-05	0.000171579	1	1	1	P42694	P42694 [1736-1751]	P42694 2xPhospho [S1738(98.5); S1740(98.5)]	0	1940.79261	High	High	9.785e-05	2.012e-06	2.67
False	High	[R].TVSSSSLPSLEEYEPR.[G]	1xPhospho [S3(99.6)]	1.17997e-06	0.000171579	1	1	2	P42694	P42694 [1736-1751]	P42694 1xPhospho [S1738(99.6)]	0	1860.82628	High	High	9.785e-05	7.297e-08	3.15
False	High	[K].TVSSPPTSPRPGSAATVSASTSNIIPPRHQKPAGAPATK.[K]	2xPhospho [S/T]	1.7264e-11	0.000171579	1	1	14	O76094	O76094 [618-656]		1	3981.95833	High	High	9.785e-05	1.557e-13	6.64
False	High	[K].TVSSPPTSPRPGSAATVSASTSNIIPPR.[H]	2xPhospho [S/T]	0.000886965	0.000171579	1	1	1	O76094	O76094 [618-645]		0	2895.36491	High	High	9.785e-05	0.0001719	2.0
False	High	[R].TVSQQSFDGVSLDSSGPEDR.[I]	2xPhospho [S3(100); S6(100)]	6.50563e-11	0.000171579	1	1	2	Q6BDS2	Q6BDS2 [1101-1120]	Q6BDS2 2xPhospho [S1103(100); S1106(100)]	0	2270.88501	High	High	9.785e-05	7.382e-13	5.47
False	High	[R].TVSQQSFDGVSLDSSGPEDR.[I]	1xPhospho [S3(99.5)]	5.88782e-08	0.000171579	1	1	1	Q6BDS2	Q6BDS2 [1101-1120]	Q6BDS2 1xPhospho [S1103(99.5)]	0	2190.91868	High	High	9.785e-05	2.172e-09	3.0
False	High	[R].TVTQVPSDPDPPAPLAEGAFLAEASLLKLSPATPTSEGPK.[V]	2xPhospho [S30(100); T/S]	3.97488e-05	0.000171579	1	1	3	Q8N1G0	Q8N1G0 [345-384]	Q8N1G0 2xPhospho [S374(100); T/S]	1	4160.01278	High	High	9.785e-05	4.504e-06	3.43
False	High	[K].TSVSQNVIPSSAQK.[R]	1xPhospho [S11(99.5)]	2.831e-05	0.000171579	1	1	1	Q03188	Q03188 [167-180]	Q03188 1xPhospho [S177(99.5)]	0	1525.72578	High	High	9.785e-05	3.021e-06	2.54
False	High	[K].VDSLLENLEKIEKEQSK.[Q]		2.25092e-08	0.000171579	1	3	2	P07910	P07910 [207-223]		2	2002.07028	High	High	9.785e-05	7.019e-10	2.8
False	High	[R].VDSLVSLSEEDLESDQREHR.[M]	2xPhospho [S3(100); S6(100)]	5.96673e-05	0.000171579	1	1	1	Q12802	Q12802 [1640-1659]	Q12802 2xPhospho [S1642(100); S1645(100)]	1	2503.03855	High	High	9.785e-05	7.248e-06	3.07
False	High	[R].VGGSDEEASGIPSR.[T]	1xPhospho [S4(100)]	7.05597e-07	0.000171579	1	1	6	Q9NQ55	Q9NQ55 [356-369]	Q9NQ55 1xPhospho [S359(100)]	0	1440.60024	High	High	9.785e-05	3.983e-08	3.93
False	High	[R].VGGSDEEASGIPSR.[T]		9.13432e-11	0.000171579	1	1	5	Q9NQ55	Q9NQ55 [356-369]		0	1360.63391	High	High	9.785e-05	1.1e-12	3.97
False	High	[K].VGEVTYVELLMDAEGK.[S]		5.46732e-05	0.000171579	1	1	2	P52272	P52272 [95-110]		0	1752.87243	High	High	9.785e-05	6.565e-06	2.03
False	High	[K].VGDTSLDPNDFDFTVTGR.[G]	1xPhospho [T4(99.3)]	3.47044e-07	0.000171579	1	1	2	P51608	P51608 [145-162]	P51608 1xPhospho [T148(99.3)]	0	2035.86446	High	High	9.785e-05	1.731e-08	2.59
False	High	[K].VGDTSLDPNDFDFTVTGR.[G]		1.29974e-07	0.000171579	1	1	1	P51608	P51608 [145-162]		0	1955.89813	High	High	9.785e-05	5.468e-09	2.34
False	High	[R].VGDSTPVSEKPVSAAVDANASESP.[-]	1xPhospho [S23(100)]	5.3235e-11	0.000171579	1	1	1	Q9H8Y8	Q9H8Y8 [429-452]	Q9H8Y8 1xPhospho [S451(100)]	0	2394.07082	High	High	9.785e-05	5.821e-13	4.16
False	High	[R].VGDSTPVSEKPVSAAVDANASESP.[-]		9.88686e-09	0.000171579	1	1	1	Q9H8Y8	Q9H8Y8 [429-452]		0	2314.10449	High	High	9.785e-05	2.673e-10	3.48
False	High	[R].VGDPPQPLPEEPMEVQGAERASPEPQR.[E]	1xPhospho [S22(100)]	0.00131745	0.000171579	1	1	1	P46379	P46379 [943-969]	P46379 1xPhospho [S964(100)]	1	3020.38194	High	High	9.785e-05	0.0002749	3.13
False	High	[K].VGDGDLSAEEIPENEVSLRR.[A]		9.42925e-05	0.000171579	1	1	1	Q14684	Q14684 [239-258]		1	2185.07313	High	High	9.785e-05	1.244e-05	2.36
False	High	[K].VGDGDLSAEEIPENEVSLRR.[A]	1xDehydrated [S7(100)]	1.85329e-07	0.000171579	1	1	1	Q14684	Q14684 [239-258]	Q14684 1xDehydrated [S245(100)]	1	2167.06256	High	High	9.785e-05	8.286e-09	2.14
False	High	[R].VGALDVPASQFLGSATSPGPR.[T]	1xPhospho [S/T]	0.000112305	0.000171579	1	1	1	P49815	P49815 [1139-1159]		0	2107.02196	High	High	9.785e-05	1.527e-05	2.34
False	High	[R].VFQTEAELQEVISDLQSK.[L]	1xPhospho [T4(100)]	1.16676e-12	0.000171579	1	1	6	Q92878	Q92878 [687-704]	Q92878 1xPhospho [T690(100)]	0	2144.01587	High	High	9.785e-05	1.377e-14	5.51
False	High	[R].VFPEPTESGDEGEELGLPLLSTR.[H]	1xPhospho [T/S]	8.98491e-07	0.000171579	1	1	4	Q9BUR4	Q9BUR4 [484-506]		0	2552.18037	High	High	9.785e-05	5.299e-08	3.63
False	High	[R].VFPEPTESGDEGEELGLPLLSTR.[H]		0.000408167	0.000171579	1	1	2	Q9BUR4	Q9BUR4 [484-506]		0	2472.21404	High	High	9.785e-05	6.92e-05	1.67
False	High	[R].VFDLQFSTDSPR.[L]	1xPhospho [S10(100)]	0.00781017	0.000171579	1	1	2	Q15003	Q15003 [72-83]	Q15003 1xPhospho [S81(100)]	0	1491.65155	High	High	9.785e-05	0.002217	2.0
False	High	[R].VFDKDGNGYISAAELR.[H]		4.12082e-10	0.000171579	1	1	1	P0DP25	P0DP25 [92-107]		1	1754.87079	High	High	9.785e-05	6.426e-12	3.36
False	High	[K].VFDDESDEKEDEEYADEKGLEAADK.[K]	1xPhospho [S6(100)]	1.76767e-08	0.000171579	1	1	1	O43719	O43719 [637-661]	O43719 1xPhospho [S642(100)]	2	2956.17792	High	High	9.785e-05	5.269e-10	3.25
False	High	[K].VGGSEVTELSGSGHDSSYYDDRSDHERER.[H]	2xDehydrated [S23(100); S/T]	0.00463301	0.000171579	1	1	1	Q9H8M2	Q9H8M2 [34-62]	Q9H8M2 2xDehydrated [S56(100); S/T]	2	3190.36926	High	High	9.785e-05	0.001204	2.42
False	High	[R].VGGSSVDLHRFHPEPYGLEDDQR.[S]	1xPhospho [S4(99.5)]	2.57813e-06	0.000171579	1	1	1	O60716	O60716 [265-287]	O60716 1xPhospho [S268(99.5)]	1	2690.19948	High	High	9.785e-05	1.825e-07	1.96
False	High	[K].VGGTNPNGGSFEEVLSSTAHASAQSLAGGSR.[R]	1xPhospho [S10(100)]	3.16687e-06	0.000171579	1	1	1	Q16890	Q16890 [165-195]	Q16890 1xPhospho [S174(100)]	0	3025.36471	High	High	9.785e-05	2.32e-07	2.93
False	High	[R].VGHMSSVELDDELLDPDMDPPHPFPK.[E]	1xPhospho [S5(98.8)]	1.44199e-06	0.000171579	1	1	1	P51798	P51798 [56-81]	P51798 1xPhospho [S60(98.8)]	0	2997.3046	High	High	9.785e-05	9.198e-08	3.04
False	High	[K].VKAFLADPSAFVAAAPVAAATTAAPAAAAAPAKVEAK.[E]		4.49245e-06	0.000171579	1	1	1	P05388	P05388 [265-301]		2	3406.8733	High	High	9.785e-05	3.5e-07	3.02
False	High	[K].VKAFLADPSAFVAAAPVAAATTAAPAAAAAPAK.[V]		7.63799e-15	0.000171579	1	1	1	P05388	P05388 [265-297]		1	2979.63022	High	High	9.785e-05	1.812e-16	4.8
False	High	[R].VHVQFFDDSPTR.[G]	1xPhospho [S/T]	0.0227364	0.000171579	1	1	1	P52701	P52701 [129-140]		0	1527.66278	High	High	9.785e-05	0.007832	2.26
False	High	[R].VHGEPTSDLSDID.[-]		0.00312154	0.000171579	1	1	2	O95696	O95696 [1046-1058]		0	1384.62268	High	High	9.785e-05	0.0007565	2.33
False	High	[R].VGSQDVSLESSQAVGK.[M]	1xPhospho [S3(100)]	5.03553e-05	0.000171579	1	1	1	Q8NDF8	Q8NDF8 [482-497]	Q8NDF8 1xPhospho [S484(100)]	0	1670.76329	High	High	9.785e-05	5.959e-06	2.56
False	High	[K].VGSPLDYSLVDLPSTNGQSPGKAIENLIGKPTEK.[S]	2xPhospho [S3(100); S/T/Y]	0.000549946	0.000171579	1	1	1	Q96T23	Q96T23 [1357-1390]	Q96T23 2xPhospho [S1359(100); S/T/Y]	1	3684.78093	High	High	9.785e-05	9.807e-05	3.19
False	High	[K].VGSPLDYSLVDLPSTNGQSPGKAIENLIGKPTEK.[S]	1xPhospho [S/T/Y]	0.0101348	0.000171579	1	1	1	Q96T23	Q96T23 [1357-1390]		1	3604.8146	High	High	9.785e-05	0.003011	1.43
False	High	[K].VGSPLDYSLVDLPSTNGQSPGK.[A]	2xPhospho [S3(100); S19(100)]	9.09591e-05	0.000171579	1	1	1	Q96T23	Q96T23 [1357-1378]	Q96T23 2xPhospho [S1359(100); S1375(100)]	0	2391.05168	High	High	9.785e-05	1.194e-05	3.11
False	High	[K].VFDDESDEKEDEEYADEK.[G]	1xPhospho [S6(100)]	4.69088e-09	0.000171579	1	1	3	O43719	O43719 [637-654]	O43719 1xPhospho [S642(100)]	1	2271.83367	High	High	9.785e-05	1.113e-10	4.32
False	High	[K].VGSPLDYSLVDLPSTNGQSPGK.[A]	1xPhospho [S19(100)]	4.93336e-10	0.000171579	1	1	2	Q96T23	Q96T23 [1357-1378]	Q96T23 1xPhospho [S1375(100)]	0	2311.08535	High	High	9.785e-05	7.932e-12	4.28
False	High	[K].VGSLPLEKGSPVTTTK.[A]	1xPhospho [S10(100)]	0.000395769	0.000171579	1	1	1	Q7Z2K8	Q7Z2K8 [606-621]	Q7Z2K8 1xPhospho [S615(100)]	1	1693.87719	High	High	9.785e-05	6.696e-05	2.45
False	High	[K].VGSLDNVGHLPAGGAVK.[T]	1xPhospho [S3(100)]	1.63139e-06	0.000171579	1	1	2	P27816	P27816 [1071-1087]	P27816 1xPhospho [S1073(100)]	0	1670.82616	High	High	9.785e-05	1.067e-07	2.54
False	High	[K].VGSLDNVGHLPAGGAVK.[T]		3.74108e-09	0.000171579	1	1	2	P27816	P27816 [1071-1087]		0	1590.85983	High	High	9.785e-05	8.543e-11	3.44
False	High	[K].VGRPTASKASK.[E]		0.0116909	0.000171579	1	1	1	Q9H1E3	Q9H1E3 [189-199]		1	1101.63748	High	High	9.785e-05	0.00358	2.34
False	High	[K].VGPDGKELIPQESPR.[V]	1xPhospho [S13(100)]	0.0111665	0.000171579	1	1	1	Q96DF8	Q96DF8 [280-294]	Q96DF8 1xPhospho [S292(100)]	1	1701.82074	High	High	9.785e-05	0.003383	1.94
False	High	[K].VGNESPVQELK.[Q]		2.96509e-05	0.000171579	1	1	1	Q5JSH3	Q5JSH3 [46-56]		0	1199.62664	High	High	9.785e-05	3.204e-06	2.09
False	High	[R].VGMVETNSQDRPVDDVK.[I]	1xPhospho [S8(100)]	2.12054e-06	0.000171579	1	1	1	Q9Y3C6	Q9Y3C6 [142-158]	Q9Y3C6 1xPhospho [S149(100)]	0	1968.87325	High	High	9.785e-05	1.448e-07	3.16
False	High	[K].VGLSTFKETENTAYK.[V]		1.83433e-07	0.000171579	1	1	1	Q5JSH3	Q5JSH3 [31-45]		1	1687.85374	High	High	9.785e-05	8.222e-09	3.2
False	High	[K].VGSLTPPSSPKTQR.[A]	2xPhospho [T5(100); S9(99.4)]	2.42631e-05	0.000171579	1	1	10	Q2M2I8	Q2M2I8 [616-629]	Q2M2I8 2xPhospho [T620(100); S624(99.4)]	1	1614.72883	High	High	9.785e-05	2.521e-06	4.55
False	High	[K].VFDDESDEKEDEEYADEK.[G]		2.01426e-06	0.000171579	1	1	2	O43719	O43719 [637-654]		1	2191.86734	High	High	9.785e-05	1.366e-07	2.09
False	High	[K].VFDDESDEKEDEEYADEK.[G]	1xDehydrated [S6(100)]	3.21283e-07	0.000171579	1	1	1	O43719	O43719 [637-654]	O43719 1xDehydrated [S642(100)]	1	2173.85677	High	High	9.785e-05	1.584e-08	2.32
False	High	[K].VETVSQPSESPKDTIDKTK.[K]	2xPhospho [S8(98.9); T/S]	0.00435662	0.000171579	1	1	1	Q99590	Q99590 [767-785]	Q99590 2xPhospho [S774(98.9); T/S]	2	2248.99858	High	High	9.785e-05	0.001115	1.93
False	High	[R].VEKDYNDLFDGDDMSNAGDFLNDNAVEIPSFSK.[G]	1xOxidation [M14]; 1xPhospho [S15(100)]	4.21933e-07	0.000171579	1	1	2	O75717	O75717 [319-351]	O75717 1xPhospho [S333(100)]	1	3777.57859	High	High	9.785e-05	2.182e-08	4.06
False	High	[R].VEKDYNDLFDGDDMSNAGDFLNDNAVEIPSFSK.[G]	1xPhospho [S15(100)]	2.94691e-06	0.000171579	1	1	2	O75717	O75717 [319-351]	O75717 1xPhospho [S333(100)]	1	3761.58367	High	High	9.785e-05	2.131e-07	4.51
False	High	[R].VEKDYNDLFDGDDMSNAGDFLNDNAVEIPSFSK.[G]		0.000110586	0.000171579	1	1	1	O75717	O75717 [319-351]		1	3681.61734	High	High	9.785e-05	1.495e-05	2.31
False	High	[R].VEHGSGLTRTPSSEEISPTKFPGLYR.[T]	1xPhospho [T/S/Y]	0.002996	0.000171579	1	1	1	Q15311	Q15311 [18-43]		2	2925.41423	High	High	9.785e-05	0.0007195	2.98
False	High	[R].VEGDNIYVR.[H]		0.000302931	0.000171579	1	1	1	O43491	O43491 [617-625]		0	1064.5371	High	High	9.785e-05	4.881e-05	1.76
False	High	[K].VEETDMEDEFEQPTMSFESYLSYDQPR.[K]	1xDehydrated [T4(100)]	3.70658e-08	0.000171579	1	1	1	Q14241	Q14241 [417-443]	Q14241 1xDehydrated [T420(100)]	0	3284.35583	High	High	9.785e-05	1.258e-09	3.45
False	High	[K].VEEQEPELTSTPNFVVEVIKNDDGKK.[A]		2.59683e-09	0.000171579	1	1	2	Q07021	Q07021 [155-180]		2	2944.47859	High	High	9.785e-05	5.563e-11	3.34
False	High	[K].VEEQEPELTSTPNFVVEVIKNDDGK.[K]		3.19635e-07	0.000171579	1	1	1	Q07021	Q07021 [155-179]		1	2816.38362	High	High	9.785e-05	1.572e-08	2.61
False	High	[K].VEKIGEGTYGVVYK.[A]	1xDehydrated [T8(100)]	8.37829e-10	0.000171579	1	2	2	P24941	P24941 [7-20]	P24941 1xDehydrated [T14(100)]	1	1523.81042	High	High	9.785e-05	1.477e-11	3.47
False	High	[K].VEENPDADSDFDAK.[S]	1xDehydrated [S9(100)]	0.00235383	0.000171579	1	1	1	Q9H0G5	Q9H0G5 [240-253]	Q9H0G5 1xDehydrated [S248(100)]	0	1533.63397	High	High	9.785e-05	0.0005409	1.65
False	High	[K].VEEEQEADEEDVSEEEAESKEGTNKDFPQNAIR.[Q]	1xPhospho [S13(100)]	5.04102e-09	0.000171579	1	1	2	Q9H3N1	Q9H3N1 [235-267]	Q9H3N1 1xPhospho [S247(100)]	2	3860.61418	High	High	9.785e-05	1.21e-10	4.87
False	High	[K].VEEEQEADEEDVSEEEAESK.[E]	1xPhospho [S13(100)]	1.38824e-13	0.000171579	1	1	2	Q9H3N1	Q9H3N1 [235-254]	Q9H3N1 1xPhospho [S247(100)]	0	2389.89264	High	High	9.785e-05	2.202e-15	5.23
False	High	[K].VEAKEESEESDEDMGFGLFD.[-]	1xOxidation [M14]; 2xPhospho [S7(100); S10(100)]	0.00203864	0.000171579	1	2	3	P05388	P05388 [298-317]	P05388 2xPhospho [S304(100); S307(100)]	1	2438.85066	High	High	9.785e-05	0.0004592	3.74
False	High	[K].VEAKEESEESDEDMGFGLFD.[-]	2xPhospho [S7(100); S10(100)]	1.22321e-06	0.000171579	1	2	2	P05388	P05388 [298-317]	P05388 2xPhospho [S304(100); S307(100)]	1	2422.85574	High	High	9.785e-05	7.581e-08	5.33
False	High	[K].VEAKEESEESDEDMGFGLFD.[-]	1xOxidation [M14]; 1xPhospho [S7(100)]	0.000102378	0.000171579	1	2	4	P05388	P05388 [298-317]	P05388 1xPhospho [S304(100)]	1	2358.88433	High	High	9.785e-05	1.37e-05	2.46
False	High	[K].VEAKEESEESDEDMGFGLFD.[-]	1xPhospho [S10(99.6)]	1.3281e-06	0.000171579	1	2	4	P05388	P05388 [298-317]	P05388 1xPhospho [S307(99.6)]	1	2342.88941	High	High	9.785e-05	8.383e-08	3.87
False	High	[K].VEAKEESEESDEDMGFGLFD.[-]	1xPhospho [S]; 1xDehydrated [S]	5.8754e-05	0.000171579	1	2	2	P05388	P05388 [298-317]		1	2324.87885	High	High	9.785e-05	7.115e-06	2.99
False	High	[K].VEAKEESEESDEDMGFGLFD.[-]		0.00214605	0.000171579	1	2	1	P05388	P05388 [298-317]		1	2262.92308	High	High	9.785e-05	0.0004857	1.6
False	High	[K].VEEESTGDPFGFDSDDESLPVSSK.[N]	1xPhospho [S14(100)]	1.90542e-05	0.000171579	1	1	2	Q7Z5K2	Q7Z5K2 [64-87]	Q7Z5K2 1xPhospho [S77(100)]	0	2653.07127	High	High	9.785e-05	1.9e-06	2.73
False	High	[R].VDSLVSLSEEDLESDQR.[E]	2xPhospho [S3(100); S6(100)]	1.24349e-05	0.000171579	1	1	2	Q12802	Q12802 [1640-1656]	Q12802 2xPhospho [S1642(100); S1645(100)]	0	2080.83593	High	High	9.785e-05	1.157e-06	3.11
False	High	[K].VEKIGEGTYGVVYK.[A]		0.000535992	0.000171579	1	2	1	P24941	P24941 [7-20]		1	1541.82099	High	High	9.785e-05	9.532e-05	2.42
False	High	[K].VELPSEEQVSGSQGPSEEKPAPLATEVFDEK.[I]	1xPhospho [S5(100)]	0.000106677	0.000171579	1	1	1	Q02952	Q02952 [377-407]	Q02952 1xPhospho [S381(100)]	0	3393.56213	High	High	9.785e-05	1.436e-05	1.96
False	High	[R].VEQMPQASPGLAPR.[T]	1xOxidation [M4]; 1xPhospho [S8(100)]	0.000360791	0.000171579	1	1	2	Q8N3F8	Q8N3F8 [571-584]	Q8N3F8 1xPhospho [S578(100)]	0	1576.71892	High	High	9.785e-05	5.989e-05	2.31
False	High	[R].VEQMPQASPGLAPR.[T]		0.000842535	0.000171579	1	1	1	Q8N3F8	Q8N3F8 [571-584]		0	1480.75767	High	High	9.785e-05	0.0001618	2.01
False	High	[R].VENSPQVDGSPPGLEGLLGGIGEK.[G]	1xPhospho [S10(100)]	5.63903e-10	0.000171579	1	1	5	Q8WVB6	Q8WVB6 [862-885]	Q8WVB6 1xPhospho [S871(100)]	0	2429.15958	High	High	9.785e-05	9.293e-12	4.61
False	High	[R].VENSPQVDGSPPGLEGLLGGIGEK.[G]		0.0062358	0.000171579	1	1	1	Q8WVB6	Q8WVB6 [862-885]		0	2349.19324	High	High	9.785e-05	0.001701	1.09
False	High	[R].VENMDISDEEEGGAPPPGSPQVLEEDEAELELQK.[Q]	1xOxidation [M4]; 2xPhospho [S7(100); S19(100)]	0.000139375	0.000171579	1	1	1	O43290	O43290 [468-501]	O43290 2xPhospho [S474(100); S486(100)]	0	3856.59193	High	High	9.785e-05	1.967e-05	3.36
False	High	[K].VEMYSGSDDDDDFNKLPKK.[A]	1xOxidation [M3]; 2xPhospho [S5(100); S7(100)]	0.01072	0.000171579	1	1	2	O60841	O60841 [131-149]	O60841 2xPhospho [S135(100); S137(100)]	2	2378.91353	High	High	9.785e-05	0.003219	1.44
False	High	[K].VEMYSGSDDDDDFNKLPKK.[A]	1xPhospho [S/Y]	0.011871	0.000171579	1	1	1	O60841	O60841 [131-149]		2	2282.95229	High	High	9.785e-05	0.003628	2.01
False	High	[K].VEMYSGSDDDDDFNKLPK.[K]	1xOxidation [M3]; 2xPhospho [S5(100); S7(100)]	0.000162619	0.000171579	1	1	1	O60841	O60841 [131-148]	O60841 2xPhospho [S135(100); S137(100)]	1	2250.81857	High	High	9.785e-05	2.357e-05	2.34
False	High	[K].VEKIGEGTYGVVYK.[A]	1xPhospho [Y9(100)]; 1xDehydrated [T8(100)]	7.1733e-11	0.000171579	1	2	2	P24941	P24941 [7-20]	P24941 1xPhospho [Y15(100)]; 1xDehydrated [T14(100)]	1	1603.77675	High	High	9.785e-05	8.274e-13	3.98
False	High	[K].VEMYSGSDDDDDFNKLPK.[K]	2xPhospho [S5(100); S7(100)]	0.00013239	0.000171579	1	1	4	O60841	O60841 [131-148]	O60841 2xPhospho [S135(100); S137(100)]	1	2234.82365	High	High	9.785e-05	1.853e-05	3.08
False	High	[K].VEMYSGSDDDDDFNKLPK.[K]	1xPhospho [S5(100)]	2.82527e-07	0.000171579	1	1	1	O60841	O60841 [131-148]	O60841 1xPhospho [S135(100)]	1	2154.85732	High	High	9.785e-05	1.365e-08	3.81
False	High	[K].VEMYSGSDDDDDFNKLPK.[K]	1xPhospho [S7(99.5)]; 1xDehydrated [S5(99.5)]	4.62378e-08	0.000171579	1	1	1	O60841	O60841 [131-148]	O60841 1xPhospho [S137(99.5)]; 1xDehydrated [S135(99.5)]	1	2136.84676	High	High	9.785e-05	1.629e-09	3.11
False	High	[K].VEMYSGSDDDDDFNKLPK.[K]	1xOxidation [M3]	9.18141e-11	0.000171579	1	1	1	O60841	O60841 [131-148]		1	2090.88591	High	High	9.785e-05	1.103e-12	3.36
False	High	[K].VEMYSGSDDDDDFNKLPK.[K]	1xOxidation [M3]; 1xDehydrated [S7(100)]	7.55887e-05	0.000171579	1	1	3	O60841	O60841 [131-148]	O60841 1xDehydrated [S137(100)]	1	2072.87534	High	High	9.785e-05	9.606e-06	1.76
False	High	[K].VEMYSGSDDDDDFNKLPK.[K]	1xDehydrated [S7(100)]	1.47195e-06	0.000171579	1	1	1	O60841	O60841 [131-148]	O60841 1xDehydrated [S137(100)]	1	2056.88043	High	High	9.785e-05	9.423e-08	2.6
False	High	[K].VEMGTSSQNDVDMSWIPQETLNQINKASPR.[R]	1xOxidation [M]; 1xPhospho [S28(100)]	0.000468938	0.000171579	1	1	2	P43307	P43307 [241-270]	P43307 1xPhospho [S268(100)]	1	3471.55562	High	High	9.785e-05	8.165e-05	3.07
False	High	[K].VEMGTSSQNDVDMSWIPQETLNQINKASPR.[R]	1xPhospho [S28(100)]	1.19095e-07	0.000171579	1	1	3	P43307	P43307 [241-270]	P43307 1xPhospho [S268(100)]	1	3455.56071	High	High	9.785e-05	4.961e-09	3.6
False	High	[K].VELSPGPPKPAGR.[E]	1xPhospho [S4(100)]	0.0170354	0.000171579	1	1	2	Q8IZ73	Q8IZ73 [65-77]	Q8IZ73 1xPhospho [S68(100)]	0	1384.69844	High	High	9.785e-05	0.005574	1.91
False	High	[K].VEMYSGSDDDDDFNKLPK.[K]	1xOxidation [M3]; 1xPhospho [S5(100)]	1.17511e-05	0.000171579	1	1	3	O60841	O60841 [131-148]	O60841 1xPhospho [S135(100)]	1	2170.85224	High	High	9.785e-05	1.079e-06	2.71
False	High	[R].TSSVPEYVYNLHLVENDFVGGR.[S]	1xPhospho [S3(99.2)]	4.08282e-09	0.000171579	1	1	2	Q99959	Q99959 [80-101]	Q99959 1xPhospho [S82(99.2)]	0	2575.18646	High	High	9.785e-05	9.479e-11	3.63
False	High	[K].TSSSSPANSDVEIDGIGR.[I]	1xPhospho [S9(100)]	1.89565e-05	0.000171579	1	1	2	O60293	O60293 [801-818]	O60293 1xPhospho [S809(100)]	0	1871.80186	High	High	9.785e-05	1.888e-06	2.29
False	High	[K].TSSSSPANSDVEIDGIGR.[I]		3.05491e-06	0.000171579	1	1	1	O60293	O60293 [801-818]		0	1791.83553	High	High	9.785e-05	2.22e-07	2.31
False	High	[R].TPAAAAAMNLASPR.[T]	1xOxidation [M8]; 1xPhospho [S12(100)]	6.40605e-11	0.000171579	1	1	6	Q9UQ35	Q9UQ35 [2261-2274]	Q9UQ35 1xPhospho [S2272(100)]	0	1437.65559	High	High	9.785e-05	7.226e-13	4.85
False	High	[R].TPAAAAAMNLASPR.[T]	1xPhospho [S12(100)]	2.04984e-09	0.000171579	1	1	2	Q9UQ35	Q9UQ35 [2261-2274]	Q9UQ35 1xPhospho [S2272(100)]	0	1421.66068	High	High	9.785e-05	4.228e-11	3.61
False	High	[R].TNSSSSSPVVLK.[E]	1xPhospho [S3(100)]	0.00271766	0.000171579	1	1	1	Q7Z589	Q7Z589 [207-218]	Q7Z589 1xPhospho [S209(100)]	0	1285.60354	High	High	9.785e-05	0.00064	1.46
False	High	[R].TNSSDSERSPDLGHSTQIPR.[K]	2xPhospho [S9(99); S/T]	0.000882419	0.000171579	1	1	2	Q6VY07	Q6VY07 [526-545]	Q6VY07 2xPhospho [S534(99); S/T]	1	2343.96024	High	High	9.785e-05	0.0001714	2.72
False	High	[R].TNSMSSSGLGSPNR.[S]	1xOxidation [M4]; 1xPhospho [S11(100)]	1.44345e-05	0.000171579	1	1	3	Q9NZN8	Q9NZN8 [155-168]	Q9NZN8 1xPhospho [S165(100)]	0	1490.59411	High	High	9.785e-05	1.378e-06	2.97
False	High	[R].TNSMSSSGLGSPNR.[S]	1xPhospho [S11(100)]	0.00369734	0.000171579	1	1	1	Q9NZN8	Q9NZN8 [155-168]	Q9NZN8 1xPhospho [S165(100)]	0	1474.5992	High	High	9.785e-05	0.0009228	2.08
False	High	[R].TNSMQQLEQWIK.[I]	1xPhospho [S3(99.6)]	0.000689508	0.000171579	1	1	1	Q9HAU0	Q9HAU0 [408-419]	Q9HAU0 1xPhospho [S410(99.6)]	0	1585.70802	High	High	9.785e-05	0.0001286	1.72
False	High	[R].TNSAEVTPPVLSVMGEATPVSIEPR.[I]	3xPhospho [S3(99.2); T7(100); T18(100)]	1.45393e-08	0.000171579	1	1	4	Q6PJG2	Q6PJG2 [698-722]	Q6PJG2 3xPhospho [S700(99.2); T704(100); T715(100)]	0	2821.21679	High	High	9.785e-05	4.194e-10	5.58
False	High	[R].TNSAEVTPPVLSVMGEATPVSIEPR.[I]	2xPhospho [S3(98.7); T18(100)]	3.56082e-07	0.000171579	1	1	3	Q6PJG2	Q6PJG2 [698-722]	Q6PJG2 2xPhospho [S700(98.7); T715(100)]	0	2741.25046	High	High	9.785e-05	1.783e-08	4.21
False	High	[K].TNPFPLLEDEDDLFTDQK.[V]		1.64322e-09	0.000171579	2	3	4	Q9Y4E1; Q641Q2	Q9Y4E1 [1175-1192]; Q641Q2 [1196-1213]		0	2136.99717	High	High	9.785e-05	3.245e-11	3.34
False	High	[K].TNNNQILEVKSPIKQSK.[S]	1xPhospho [S11(100)]	5.07217e-08	0.000171579	1	1	2	P42568	P42568 [473-489]	P42568 1xPhospho [S483(100)]	2	2021.0427	High	High	9.785e-05	1.812e-09	3.19
False	High	[R].TNEKVELQELNDR.[F]		0.00308967	0.000171579	1	2	1	P08670	P08670 [101-113]		1	1587.79729	High	High	9.785e-05	0.0007464	1.43
False	High	[K].TMTSEIASQEEGATIQWMSSVEAK.[I]	1xPhospho [T/S]	0.00659698	0.000171579	1	1	1	Q9Y2R4	Q9Y2R4 [92-115]		0	2694.16744	High	High	9.785e-05	0.001819	1.62
False	High	[R].TMIISPERLDPFADGGKTPDPK.[M]	2xPhospho [S5(100); T18(100)]	0.000142271	0.000171579	1	1	1	O75533	O75533 [125-146]	O75533 2xPhospho [S129(100); T142(100)]	2	2545.14453	High	High	9.785e-05	2.013e-05	4.66
False	High	[R].TMIISPERLDPFADGGKTPDPK.[M]	1xPhospho [T18(98.9)]	0.0237936	0.000171579	1	1	1	O75533	O75533 [125-146]	O75533 1xPhospho [T142(98.9)]	2	2465.1782	High	High	9.785e-05	0.008247	2.23
False	High	[R].TMLLLSRSPEAQPK.[T]	1xOxidation [M2]; 1xPhospho [S/T]	0.00843262	0.000171579	1	1	2	P55265	P55265 [818-831]		1	1666.82338	High	High	9.785e-05	0.002429	2.28
False	High	[R].TMLLLSRSPEAQPK.[T]	1xPhospho [S/T]	0.00121973	0.000171579	1	1	1	P55265	P55265 [818-831]		1	1650.82847	High	High	9.785e-05	0.0002508	2.32
False	High	[R].TPAALAALSLTGSGTPPTAANYPSSSR.[T]	1xPhospho [S9(100)]	4.52504e-09	0.000171579	1	1	2	Q9UQ35	Q9UQ35 [2302-2328]	Q9UQ35 1xPhospho [S2310(100)]	0	2639.27125	High	High	9.785e-05	1.066e-10	4.15
False	High	[R].TPALAALAALGAPGPAPTAASSP.[-]		5.15627e-07	0.000171579	1	1	3	Q86V15	Q86V15 [1737-1759]		0	1973.07022	High	High	9.785e-05	2.758e-08	3.19
False	High	[R].TPALAALAALGAPGPAPTAASSP.[-]	1xPhospho [S22(99.3)]	9.58649e-09	0.000171579	1	1	4	Q86V15	Q86V15 [1737-1759]	Q86V15 1xPhospho [S1758(99.3)]	0	2053.03655	High	High	9.785e-05	2.579e-10	4.2
False	High	[R].TPAPPEPGSPAPGEGPSGR.[K]	1xPhospho [S9(100)]	0.000161785	0.000171579	1	1	2	P0C1Z6	P0C1Z6 [172-190]	P0C1Z6 1xPhospho [S180(100)]	0	1837.81163	High	High	9.785e-05	2.336e-05	2.93
False	High	[K].TPLSQSMSVLPTSKPEK.[V]	1xOxidation [M7]; 1xPhospho [S6(100)]	1.1619e-06	0.000171579	1	1	5	Q6WKZ4	Q6WKZ4 [229-245]	Q6WKZ4 1xPhospho [S234(100)]	0	1925.92897	High	High	9.785e-05	7.173e-08	3.18
False	High	[K].TPLSQSMSVLPTSKPEK.[V]	1xPhospho [S6(100)]	1.23077e-05	0.000171579	1	1	1	Q6WKZ4	Q6WKZ4 [229-245]	Q6WKZ4 1xPhospho [S234(100)]	0	1909.93406	High	High	9.785e-05	1.14e-06	3.06
False	High	[K].TPISPLKTGVSKPIVK.[S]	1xPhospho [S4(100)]	4.12055e-05	0.000171579	1	1	2	Q9NQW6	Q9NQW6 [320-335]	Q9NQW6 1xPhospho [S323(100)]	1	1744.99725	High	High	9.785e-05	4.708e-06	2.73
False	High	[R].TPLSFTNPLHSDDSDSDER.[N]	2xPhospho [S11(100); S14(100)]	6.49209e-08	0.000171579	1	1	3	Q05209	Q05209 [593-611]	Q05209 2xPhospho [S603(100); S606(100)]	0	2292.86936	High	High	9.785e-05	2.421e-09	4.56
False	High	[R].TPLSEAEFEEIMNR.[N]		6.43221e-07	0.000171579	1	1	1	Q16630	Q16630 [407-420]		0	1665.77886	High	High	9.785e-05	3.575e-08	2.66
False	High	[K].TPLDLFAHFGPEPGDHSDPLPPSAPSPTR.[E]	1xPhospho [S26(100)]	2.28112e-05	0.000171579	1	1	3	Q8N1G0	Q8N1G0 [158-186]	Q8N1G0 1xPhospho [S183(100)]	0	3132.44626	High	High	9.785e-05	2.352e-06	3.41
False	High	[K].TPLALAGSPTPK.[N]		4.59039e-05	0.000171579	1	1	1	O95785	O95785 [989-1000]		0	1152.6623	High	High	9.785e-05	5.333e-06	2.23
False	High	[R].TPGVLLPGAGGAAGFGMTSPPPPTSPSR.[T]	1xOxidation [M17]; 2xPhospho [T1(97.3); T/S]	0.0169491	0.000171579	1	2	1	Q96L91	Q96L91 [297-324]	Q96L91 2xPhospho [T297(97.3); T/S]	0	2753.24056	High	High	9.785e-05	0.005534	2.19
False	High	[K].TLYSFFSPSPAR.[K]	1xPhospho [S9(100)]	0.0218356	0.000171579	1	1	1	P13051	P13051 [6-17]	P13051 1xPhospho [S14(100)]	0	1452.65591	High	High	9.785e-05	0.007482	2.54
False	High	[R].TPGVLLPGAGGAAGFGMTSPPPPTSPSR.[T]	2xPhospho [T/S]	2.42398e-11	0.000171579	1	2	3	Q96L91	Q96L91 [297-324]		0	2737.24564	High	High	9.785e-05	2.318e-13	4.79
False	High	[R].TPFGPLSSRSAPASPTHPGLMSPR.[S]	3xPhospho [S10(98.5); S14(100); S22(100)]	0.0171221	0.000171579	1	1	1	P85037	P85037 [407-430]	P85037 3xPhospho [S416(98.5); S420(100); S428(100)]	1	2688.14423	High	High	9.785e-05	0.005618	3.09
False	High	[R].TPFGPLSSR.[S]		0.00185864	0.000171579	1	1	2	P85037	P85037 [407-415]		0	961.51016	High	High	9.785e-05	0.0004112	2.34
False	High	[R].TPESQPDTPPGTPLVSQDEKR.[D]	1xPhospho [T8(100)]	2.05612e-06	0.000171579	1	1	2	Q96T60	Q96T60 [111-131]	Q96T60 1xPhospho [T118(100)]	1	2359.08133	High	High	9.785e-05	1.402e-07	3.31
False	High	[K].TPEKLDNTPASPPRSPAEPNDIPIAK.[G]	2xPhospho [S15(100); T/S]	6.82018e-05	0.000171579	1	1	2	O95359	O95359 [2307-2332]	O95359 2xPhospho [S2321(100); T/S]	2	2915.35876	High	High	9.785e-05	8.474e-06	2.84
False	High	[R].TPEELDDSDFETEDFDVRSR.[T]	1xDehydrated [S8(100)]	1.51498e-08	0.000171579	1	1	2	P35221	P35221 [634-653]	P35221 1xDehydrated [S641(100)]	1	2384.01607	High	High	9.785e-05	4.399e-10	2.99
False	High	[R].TPEELDDSDFETEDFDVR.[S]	1xPhospho [S8(100)]	1.30113e-11	0.000171579	1	1	6	P35221	P35221 [634-651]	P35221 1xPhospho [S641(100)]	0	2238.85982	High	High	9.785e-05	1.117e-13	5.22
False	High	[R].TPEELDDSDFETEDFDVR.[S]		1.75137e-07	0.000171579	1	1	1	P35221	P35221 [634-651]		0	2158.89349	High	High	9.785e-05	7.775e-09	2.1
False	High	[R].TPEELDDSDFETEDFDVR.[S]	1xDehydrated [S8(100)]	3.78764e-12	0.000171579	1	1	25	P35221	P35221 [634-651]	P35221 1xDehydrated [S641(100)]	0	2140.88293	High	High	9.785e-05	3.81e-14	3.9
False	High	[R].TPGVLLPGAGGAAGFGMTSPPPPTSPSR.[T]	1xPhospho [T/S]	1.90755e-14	0.000171579	1	2	1	Q96L91	Q96L91 [297-324]		0	2657.27931	High	High	9.785e-05	3.983e-16	5.06
False	High	[K].TLVLSNLSYSATEETLQEVFEK.[A]	1xDehydrated [T15(99)]	6.96191e-05	0.000171579	1	1	1	P19338	P19338 [487-508]	P19338 1xDehydrated [T501(99)]	0	2483.25518	High	High	9.785e-05	8.7e-06	1.92
False	High	[K].TLVLDFETEGERNSPNPR.[S]	1xPhospho [S14(100)]	0.0113966	0.000171579	1	1	1	Q5VUA4	Q5VUA4 [2078-2095]	Q5VUA4 1xPhospho [S2091(100)]	1	2153.9863	High	High	9.785e-05	0.003464	1.98
False	High	[R].TIVEEVQDGKVISSREQVHQTTR.[-]		5.03051e-06	0.000171579	1	1	2	Q04695	Q04695 [410-432]		2	2639.37473	High	High	9.785e-05	4.002e-07	3.34
False	High	[R].TIQEVLEEQSEDEDREAK.[R]		1.59492e-08	0.000171579	1	1	3	P18858	P18858 [132-149]		1	2147.99388	High	High	9.785e-05	4.678e-10	2.92
False	High	[R].TIQEVLEEQSEDEDREAK.[R]	1xDehydrated [S10(100)]	0.00333683	0.000171579	1	1	1	P18858	P18858 [132-149]	P18858 1xDehydrated [S141(100)]	1	2129.98331	High	High	9.785e-05	0.0008181	1.54
False	High	[K].TIPSWATLSASQLAR.[A]	1xPhospho [S11(100)]	8.0814e-05	0.000171579	1	1	1	Q5SSJ5	Q5SSJ5 [132-146]	Q5SSJ5 1xPhospho [S142(100)]	0	1681.83091	High	High	9.785e-05	1.038e-05	3.18
False	High	[K].TLNMTTSPEEK.[R]	1xOxidation [M4]; 1xPhospho [S7(99.6)]	0.00147509	0.000171579	1	1	1	P49915	P49915 [326-336]	P49915 1xPhospho [S332(99.6)]	0	1346.55454	High	High	9.785e-05	0.0003139	2.14
False	High	[K].TLNMTTSPEEK.[R]	1xPhospho [S7(99.5)]	0.0147764	0.000171579	1	1	1	P49915	P49915 [326-336]	P49915 1xPhospho [S332(99.5)]	0	1330.55962	High	High	9.785e-05	0.004716	1.87
False	High	[R].TLNAETPKSSPLPAK.[G]	2xPhospho [T6(99.6); S10(99.6)]	0.000236686	0.000171579	1	1	5	Q7L2J0	Q7L2J0 [208-222]	Q7L2J0 2xPhospho [T213(99.6); S217(99.6)]	1	1713.78601	High	High	9.785e-05	3.651e-05	3.63
False	High	[R].TLNAETPKSSPLPAK.[G]	1xPhospho [S/T]	0.00053051	0.000171579	1	1	2	Q7L2J0	Q7L2J0 [208-222]		1	1633.81968	High	High	9.785e-05	9.458e-05	2.31
False	High	[R].TLMLPLTEGSLR.[L]	1xPhospho [S10(100)]	0.0038919	0.000171579	1	1	1	Q7L4E1	Q7L4E1 [267-278]	Q7L4E1 1xPhospho [S276(100)]	0	1410.70623	High	High	9.785e-05	0.0009787	2.88
False	High	[R].TIQEVLEEQSEDEDREAK.[R]	1xPhospho [S10(100)]	2.98037e-05	0.000171579	1	1	2	P18858	P18858 [132-149]	P18858 1xPhospho [S141(100)]	1	2227.96021	High	High	9.785e-05	3.222e-06	2.25
False	High	[K].TLLSESSSQSSKSPSLSSK.[Q]	1xPhospho [S4(98.7)]	0.0246489	0.000171579	1	1	1	Q9UPU5	Q9UPU5 [1129-1147]	Q9UPU5 1xPhospho [S1132(98.7)]	1	2019.94819	High	High	9.785e-05	0.008615	1.61
False	High	[K].TLLPWDSDESPEASPGPPGPR.[R]	2xPhospho [S10(100); S14(100)]	5.14017e-05	0.000171579	1	1	3	Q9UMN6	Q9UMN6 [1026-1046]	Q9UMN6 2xPhospho [S1035(100); S1039(100)]	0	2364.97851	High	High	9.785e-05	6.097e-06	2.69
False	High	[R].TLIKSEPVSPK.[N]	2xPhospho [S5(100); S9(100)]	0.00993	0.000171579	1	1	1	Q3L8U1	Q3L8U1 [2071-2081]	Q3L8U1 2xPhospho [S2075(100); S2079(100)]	1	1358.63683	High	High	9.785e-05	0.002952	3.02
False	High	[K].TIGGGDDSFNTFFSETGAGKHVPR.[A]	1xPhospho [S8(99.1)]	2.88983e-05	0.000171579	1	5	1	Q71U36	Q71U36 [41-64]	Q71U36 1xPhospho [S48(99.1)]	1	2577.14057	High	High	9.785e-05	3.113e-06	1.99
False	High	[K].TIGGGDDSFNTFFSETGAGK.[H]	1xPhospho [T/S]	7.40499e-05	0.000171579	1	5	1	Q71U36	Q71U36 [41-60]		0	2087.85937	High	High	9.785e-05	9.384e-06	1.85
False	High	[R].TLFLGIPDENFEDHSAPPSPEEK.[D]	2xPhospho [S15(100); S19(100)]	0.0196342	0.000171579	1	1	2	Q99683	Q99683 [1015-1037]	Q99683 2xPhospho [S1029(100); S1033(100)]	0	2729.14195	High	High	9.785e-05	0.006577	2.34
False	High	[R].TLEEVVMAEEEDEGTDRPGSPA.[-]	1xPhospho [S20(100)]	0.000351635	0.000171579	1	1	1	A6NKF1	A6NKF1 [383-404]	A6NKF1 1xPhospho [S402(100)]	0	2441.00617	High	High	9.785e-05	5.837e-05	3.1
False	High	[R].TLEEVVMAEEEDEGTDRPGSPA.[-]		3.84634e-07	0.000171579	1	1	1	A6NKF1	A6NKF1 [383-404]		0	2361.03984	High	High	9.785e-05	1.96e-08	3.03
False	High	[R].TLDSDEERPRPAPPDWSHMR.[G]	1xOxidation [M19]; 1xPhospho [S4(99)]	0.00468074	0.000171579	1	1	2	Q9BW71	Q9BW71 [527-546]	Q9BW71 1xPhospho [S530(99)]	0	2488.07111	High	High	9.785e-05	0.001213	2.56
False	High	[K].TILQGSSEGTGLSALLPQPK.[N]		0.000228319	0.000171579	1	1	1	Q92733	Q92733 [169-188]		0	1997.09135	High	High	9.785e-05	3.504e-05	1.79
False	High	[K].TPITSVPLGPLASSPTK.[S]	1xPhospho [S/T]	0.0156262	0.000171579	1	1	1	Q15911	Q15911 [413-429]		0	1745.90849	High	High	9.785e-05	0.005025	1.71
False	High	[R].TIQEVLEEQSEDEDREAKR.[K]	1xPhospho [S10(100)]	8.23286e-07	0.000171579	1	1	3	P18858	P18858 [132-150]	P18858 1xPhospho [S141(100)]	2	2384.06132	High	High	9.785e-05	4.776e-08	2.91
False	High	[R].TISAQDTLAYATALLNEK.[E]	1xPhospho [S3(99.5)]	1.40253e-08	0.000171579	1	1	2	Q9UPU5	Q9UPU5 [2559-2576]	Q9UPU5 1xPhospho [S2561(99.5)]	0	2002.97328	High	High	9.785e-05	4.026e-10	3.12
False	High	[R].TIVEEVQDGKVISSR.[E]		9.9277e-10	0.000171579	1	1	3	Q04695	Q04695 [410-424]		1	1659.89119	High	High	9.785e-05	1.801e-11	3.89
False	High	[R].TIVEEVQDGK.[V]		0.00186821	0.000171579	1	1	1	Q04695	Q04695 [410-419]		0	1117.57354	High	High	9.785e-05	0.0004134	1.56
False	High	[K].TITLVKSPISVPGGSALISNLGK.[V]	1xPhospho [S7(100)]	7.92563e-09	0.000171579	1	1	1	P51610	P51610 [660-682]	P51610 1xPhospho [S666(100)]	1	2332.28874	High	High	9.785e-05	2.061e-10	4.08
False	High	[K].TLSVAAAFNEDEDSEPEEMPPEAK.[M]	1xOxidation [M19]; 1xPhospho [S3(98.8)]	0.0021682	0.000171579	1	1	3	Q8WW12	Q8WW12 [106-129]	Q8WW12 1xPhospho [S108(98.8)]	0	2702.10628	High	High	9.785e-05	0.0004924	1.95
False	High	[K].TLSVAAAFNEDEDSEPEEMPPEAK.[M]	1xPhospho [S14(100)]	7.46657e-07	0.000171579	1	1	8	Q8WW12	Q8WW12 [106-129]	Q8WW12 1xPhospho [S119(100)]	0	2686.11136	High	High	9.785e-05	4.26e-08	4.23
False	High	[R].TLSSSSMDLSR.[R]	1xOxidation [M7]	0.000155266	0.000171579	1	1	1	Q9H0B6	Q9H0B6 [606-616]		0	1199.55724	High	High	9.785e-05	2.236e-05	1.81
False	High	[R].TLSSSSMDLSR.[R]		0.0011468	0.000171579	1	1	1	Q9H0B6	Q9H0B6 [606-616]		0	1183.56233	High	High	9.785e-05	0.0002327	1.58
False	High	[K].TLSSPSNRPSGETSVPPPPAVGR.[M]	1xPhospho [S/T]	0.0157859	0.000171579	1	1	1	Q8WWM7	Q8WWM7 [421-443]		0	2370.14493	High	High	9.785e-05	0.005083	2.28
False	High	[K].TLRLNQPGTPTR.[T]	1xPhospho [T9(100)]	0.00887471	0.000171579	1	1	1	P36507	P36507 [386-397]	P36507 1xPhospho [T394(100)]	1	1433.72605	High	High	9.785e-05	0.002582	2.25
False	High	[KR].TISPSTSNNIPLMR.[V]	2xPhospho [S3(100); S7(100)]	9.82519e-05	0.000171579	2	2	3	O94806; Q15139	O94806 [389-402]; Q15139 [395-408]	O94806 2xPhospho [S391(100); S395(100)]; Q15139 2xPhospho [S397(100); S401(100)]	0	1690.72711	High	High	9.785e-05	1.307e-05	3.17
False	High	[R].TISNPEVVMKR.[R]	1xOxidation [M9]; 1xPhospho [S3(100)]	0.00214605	0.000171579	1	1	2	P55196	P55196 [214-224]	P55196 1xPhospho [S216(100)]	1	1369.65453	High	High	9.785e-05	0.0004869	1.9
False	High	[R].TISNPEVVMKR.[R]	1xPhospho [S3(100)]	0.000234264	0.000171579	1	1	1	P55196	P55196 [214-224]	P55196 1xPhospho [S216(100)]	1	1353.65961	High	High	9.785e-05	3.613e-05	2.65
False	High	[R].TLSMIEEEIR.[A]	1xPhospho [S3(100)]	0.00131745	0.000171579	1	1	1	Q9Y2D5	Q9Y2D5 [718-727]	Q9Y2D5 1xPhospho [S720(100)]	0	1300.58545	High	High	9.785e-05	0.0002745	1.96
False	High	[R].TLSDPPSPLPHGPPNKGAVPWGNDGGPSSSSK.[T]	2xPhospho [S3(98.1); S7(100)]	2.30238e-06	0.000171579	1	1	1	Q9ULH1	Q9ULH1 [837-868]	Q9ULH1 2xPhospho [S839(98.1); S843(100)]	1	3297.46133	High	High	9.785e-05	1.598e-07	3.1
False	High	[R].TLSDPPSPLPHGPPNK.[G]	1xPhospho [S3(100)]	0.000661731	0.000171579	1	1	1	Q9ULH1	Q9ULH1 [837-852]	Q9ULH1 1xPhospho [S839(100)]	0	1733.82583	High	High	9.785e-05	0.0001219	1.71
False	High	[R].TISDGTISASKQESGK.[M]	1xPhospho [S3(100)]	0.00337125	0.000171579	1	1	1	Q5T0N5	Q5T0N5 [293-308]	Q5T0N5 1xPhospho [S295(100)]	1	1688.77385	High	High	9.785e-05	0.0008248	1.48
False	High	[R].TISDGTISASK.[Q]	1xPhospho [S3(100)]	3.95449e-05	0.000171579	1	1	1	Q5T0N5	Q5T0N5 [293-303]	Q5T0N5 1xPhospho [S295(100)]	0	1159.52423	High	High	9.785e-05	4.481e-06	1.76
False	High	[R].TLSASTQDLSPH.[-]	1xPhospho [S/T]	4.31572e-05	0.000171579	1	1	2	Q6P597	Q6P597 [493-504]		0	1336.57805	High	High	9.785e-05	4.956e-06	2.96
False	High	[KR].TISPSTSNNIPLMR.[V]	1xOxidation [M13]; 1xPhospho [S3(100)]	0.00183023	0.000171579	2	2	1	O94806; Q15139	O94806 [389-402]; Q15139 [395-408]	O94806 1xPhospho [S391(100)]; Q15139 1xPhospho [S397(100)]	0	1626.7557	High	High	9.785e-05	0.000403	1.94
False	High	[R].TPMYGSQTPLQDGSR.[T]	1xOxidation [M3]; 1xPhospho [S6(100)]	0.00362225	0.000171579	1	1	1	O00267	O00267 [784-798]	O00267 1xPhospho [S789(100)]	0	1733.72004	High	High	9.785e-05	0.0008983	2.06
False	High	[K].TPPRDLPTIPGVTSPSSDEPPMEASQSHLR.[N]	1xPhospho [T/S]	6.73002e-08	0.000171579	1	1	1	Q13541	Q13541 [70-99]		1	3279.53515	High	High	9.785e-05	2.529e-09	3.39
False	High	[K].TPPSTTVGSHSPPETPVLTR.[S]	1xPhospho [S11(100)]	7.40499e-05	0.000171579	1	1	1	Q9ULU4	Q9ULU4 [746-765]	Q9ULU4 1xPhospho [S756(100)]	0	2141.02744	High	High	9.785e-05	9.385e-06	2.89
False	High	[R].TSLDIEEYSDTEVQK.[N]	1xPhospho [S9(99.6)]	6.05347e-06	0.000171579	1	1	1	P51580	P51580 [6-20]	P51580 1xPhospho [S14(99.6)]	0	1836.77866	High	High	9.785e-05	4.958e-07	2.96
False	High	[K].TSGAPGSPQTPPERHDSGGSLPLTPR.[M]	2xPhospho [S7(100); T10(100)]	0.0235546	0.000171579	1	1	1	Q96MH2	Q96MH2 [23-48]	Q96MH2 2xPhospho [S29(100); T32(100)]	1	2759.21858	High	High	9.785e-05	0.008179	1.89
False	High	[R].TSFSVGSDDELGPIR.[K]	1xPhospho [S7(100)]	4.58114e-07	0.000171579	1	1	2	Q9NRY4	Q9NRY4 [1173-1187]	Q9NRY4 1xPhospho [S1179(100)]	0	1659.72617	High	High	9.785e-05	2.4e-08	3.37
False	High	[K].TSFDQDSDVDIFPSDFPTEPPSLPR.[T]	1xPhospho [T/S]	0.000210289	0.000171579	1	1	2	Q02880	Q02880 [1575-1599]		0	2889.25024	High	High	9.785e-05	3.181e-05	2.61
False	High	[K].TSDIFGSPVTATSR.[L]	1xPhospho [S7(100)]	1.43459e-06	0.000171579	1	1	1	Q9H910	Q9H910 [91-104]	Q9H910 1xPhospho [S97(100)]	0	1518.68358	High	High	9.785e-05	9.144e-08	2.79
False	High	[K].TSDGKSPTSPTSPHMPALR.[I]	2xPhospho [S6(100); S9(100)]	0.000162619	0.000171579	1	1	3	P35711	P35711 [403-421]	P35711 2xPhospho [S408(100); S411(100)]	1	2126.89776	High	High	9.785e-05	2.36e-05	2.58
False	High	[R].TSADAQEPASPVVSPQQSPPTSPHTWRK.[H]	2xPhospho [S18(100); S22(98.9)]	2.01016e-08	0.000171579	1	1	2	Q96D71	Q96D71 [153-180]	Q96D71 2xPhospho [S170(100); S174(98.9)]	1	3146.398	High	High	9.785e-05	6.144e-10	5.15
False	High	[R].TSADAQEPASPVVSPQQSPPTSPHTWR.[K]	2xPhospho [S18(100); S22(98.4)]	0.00125792	0.000171579	1	1	2	Q96D71	Q96D71 [153-179]	Q96D71 2xPhospho [S170(100); S174(98.4)]	0	3018.30304	High	High	9.785e-05	0.0002599	3.22
False	High	[K].TSLEASMEASPK.[A]	1xPhospho [S10(100)]	0.000672014	0.000171579	1	1	1	Q8IWC1	Q8IWC1 [452-463]	Q8IWC1 1xPhospho [S461(100)]	0	1330.55962	High	High	9.785e-05	0.0001246	2.37
False	High	[R].TRTPASINATPANINLADLTR.[A]	2xPhospho [T3(100); S6(100)]	1.83433e-07	0.000171579	1	1	3	Q7KZ85	Q7KZ85 [1530-1550]	Q7KZ85 2xPhospho [T1532(100); S1535(100)]	1	2370.12143	High	High	9.785e-05	8.19e-09	4.57
False	High	[R].TRSWDSSSPVDRPEPEAASPTTR.[T]	1xPhospho [S3(100)]	0.000481147	0.000171579	1	1	1	Q86WB0	Q86WB0 [352-374]	Q86WB0 1xPhospho [S354(100)]	1	2609.16276	High	High	9.785e-05	8.39e-05	3.01
False	High	[R].TRSPSPTLGESLAPHKGSFSGR.[L]	2xPhospho [S5(98.9); T/S]	9.32367e-06	0.000171579	1	1	2	Q86UU1	Q86UU1 [516-537]	Q86UU1 2xPhospho [S520(98.9); T/S]	2	2429.10103	High	High	9.785e-05	8.244e-07	3.3
False	High	[R].TRSPSPTLGESLAPHK.[G]	2xPhospho [S5(100); T/S]	6.15368e-05	0.000171579	1	1	1	Q86UU1	Q86UU1 [516-531]	Q86UU1 2xPhospho [S520(100); T/S]	1	1837.82452	High	High	9.785e-05	7.551e-06	2.99
False	High	[R].TRSPDVISSASTALSQDIPEIASEALSR.[G]	1xPhospho [S3(99.6)]	1.89786e-19	0.000171579	1	1	1	Q6P2E9	Q6P2E9 [727-754]	Q6P2E9 1xPhospho [S729(99.6)]	1	2981.44631	High	High	9.785e-05	1.953e-20	6.28
False	High	[R].TRPGSFQSLSDALSDTPAK.[S]	2xPhospho [S5(100); S8(100)]	2.39662e-07	0.000171579	1	1	2	Q9H9C1	Q9H9C1 [117-135]	Q9H9C1 2xPhospho [S121(100); S124(100)]	0	2137.92027	High	High	9.785e-05	1.121e-08	4.0
False	High	[K].TRHSPTPQQSNR.[T]	1xPhospho [S4(100)]	0.00160969	0.000171579	1	1	1	Q8IYB3	Q8IYB3 [411-422]	Q8IYB3 1xPhospho [S414(100)]	1	1488.67033	High	High	9.785e-05	0.0003479	2.45
False	High	[R].TRHLLTDLPLPPELPGGDLSPPDSPEPK.[A]	2xPhospho [S20(100); S24(100)]	2.10547e-13	0.000171579	1	1	10	Q9NYV4	Q9NYV4 [662-689]	Q9NYV4 2xPhospho [S681(100); S685(100)]	1	3148.50034	High	High	9.785e-05	3.149e-15	6.54
False	High	[R].TRHLLTDLPLPPELPGGDLSPPDSPEPK.[A]	1xPhospho [S20(98.9)]	0.00431218	0.000171579	1	1	2	Q9NYV4	Q9NYV4 [662-689]	Q9NYV4 1xPhospho [S681(98.9)]	1	3068.53401	High	High	9.785e-05	0.001104	2.61
False	High	[R].TRSWDSSSPVDRPEPEAASPTTR.[T]	2xPhospho [S3(100); S/T]	0.00189722	0.000171579	1	1	2	Q86WB0	Q86WB0 [352-374]	Q86WB0 2xPhospho [S354(100); S/T]	1	2689.12909	High	High	9.785e-05	0.0004208	3.87
False	High	[R].TRDDGDEEGLLTHSEEELEHSQDTDADDGALQ.[-]	1xDehydrated [S/T]	3.93421e-05	0.000171579	1	1	1	Q9UKM9	Q9UKM9 [275-306]		1	3509.46949	High	High	9.785e-05	4.459e-06	2.49
False	High	[K].TSLITEEEDSTSEVLDEELK.[L]		7.23236e-08	0.000171579	1	1	1	Q9Y6X4	Q9Y6X4 [438-457]		0	2267.06604	High	High	9.785e-05	2.75e-09	1.66
False	High	[R].TSMGGTQQQFVEGVR.[M]	1xOxidation [M3]; 1xPhospho [T/S]	0.0192403	0.000171579	1	1	1	P35222	P35222 [551-565]		0	1720.73603	High	High	9.785e-05	0.006432	1.71
False	High	[R].TSSSETEEKKPEKPLILQSLGPK.[T]	1xPhospho [S/T]	1.16908e-05	0.000171579	1	1	2	Q9Y5K6	Q9Y5K6 [231-253]		1	2606.33245	High	High	9.785e-05	1.072e-06	2.7
False	High	[R].TSSPRSPPSSSEIFTPAHEENVR.[F]	2xPhospho [S/T]	0.00147509	0.000171579	1	1	1	C9JLW8	C9JLW8 [16-38]		1	2672.13893	High	High	9.785e-05	0.000313	1.88
False	High	[R].TSSPRSPPSSSEIFTPAHEENVR.[F]	1xPhospho [T/S]	1.30511e-08	0.000171579	1	1	2	C9JLW8	C9JLW8 [16-38]		1	2592.1726	High	High	9.785e-05	3.698e-10	3.19
False	High	[R].TSSPPSSPQHSPALRDFGKPSDGK.[A]	2xPhospho [S/T]	0.00987944	0.000171579	1	1	2	Q13029	Q13029 [737-760]		1	2640.1491	High	High	9.785e-05	0.00293	1.72
False	High	[R].TSSLTQFPPSQSEER.[S]	1xPhospho [S3(100)]	3.83051e-06	0.000171579	1	1	7	Q9H6Z4	Q9H6Z4 [124-138]	Q9H6Z4 1xPhospho [S126(100)]	0	1773.7691	High	High	9.785e-05	2.908e-07	2.84
False	High	[R].TSSLTQFPPSQSEER.[S]		0.0226219	0.000171579	1	1	2	Q9H6Z4	Q9H6Z4 [124-138]		0	1693.80277	High	High	9.785e-05	0.007779	1.62
False	High	[R].TSSLDTITGPYLTGQWPR.[D]	1xPhospho [T/S/Y]	1.82492e-07	0.000171579	1	1	1	Q86VQ1	Q86VQ1 [170-187]		0	2072.96886	High	High	9.785e-05	8.15e-09	2.8
False	High	[R].TSSLDTLAAPYLAGHWPR.[D]	1xPhospho [S/T/Y]	0.000375938	0.000171579	1	1	1	Q6P1L5	Q6P1L5 [218-235]		0	2035.96372	High	High	9.785e-05	6.277e-05	1.66
False	High	[K].TSLITEEEDSTSEVLDEELK.[L]	1xPhospho [S10(99.6)]	6.53917e-11	0.000171579	1	1	4	Q9Y6X4	Q9Y6X4 [438-457]	Q9Y6X4 1xPhospho [S447(99.6)]	0	2347.03237	High	High	9.785e-05	7.431e-13	3.88
False	High	[R].TSSLDNEGPHPDLLSFE.[-]	1xPhospho [S3(98.9)]	2.86026e-05	0.000171579	1	1	2	A1L170	A1L170 [256-272]	A1L170 1xPhospho [S258(98.9)]	0	1937.81644	High	High	9.785e-05	3.075e-06	2.32
False	High	[R].TSSKESSPIPSPTSDR.[K]	3xPhospho [S3(100); S7(99.2); S11(100)]	0.00225911	0.000171579	1	1	2	Q01082	Q01082 [2159-2174]	Q01082 3xPhospho [S2161(100); S2165(99.2); S2169(100)]	1	1915.71233	High	High	9.785e-05	0.0005162	3.23
False	High	[R].TSSKESSPIPSPTSDR.[K]	2xPhospho [S3(98.3); S7(99.2)]	0.000108893	0.000171579	1	1	1	Q01082	Q01082 [2159-2174]	Q01082 2xPhospho [S2161(98.3); S2165(99.2)]	1	1835.746	High	High	9.785e-05	1.468e-05	2.79
False	High	[R].TSSGTSLSAMHSSGSSGK.[G]	1xOxidation [M10]; 2xPhospho [T5(95.9); S6(96.9)]	5.57538e-06	0.000171579	1	1	1	Q12888	Q12888 [1315-1332]	Q12888 2xPhospho [T1319(95.9); S1320(96.9)]	0	1844.67693	High	High	9.785e-05	4.5e-07	2.27
False	High	[K].TSSDDESEEDEDDLLQR.[T]	2xPhospho [S3(100); S7(100)]	3.95449e-05	0.000171579	1	1	1	Q9Y5J1	Q9Y5J1 [204-220]	Q9Y5J1 2xPhospho [S206(100); S210(100)]	0	2142.72717	High	High	9.785e-05	4.494e-06	2.32
False	High	[R].TSQPMAPGVFLTQR.[R]		0.00114093	0.000171579	1	1	1	O75151	O75151 [1040-1053]		0	1532.78897	High	High	9.785e-05	0.0002322	1.93
False	High	[R].TSPTVATQTGASATSTR.[G]	1xPhospho [T/S]	2.30238e-06	0.000171579	1	1	1	Q6P1L5	Q6P1L5 [105-121]		0	1716.78	High	High	9.785e-05	1.595e-07	2.79
False	High	[R].TSPSGGTWSSVVSGVPRLSPK.[T]	2xPhospho [S19(100); T/S]	2.98968e-07	0.000171579	1	1	3	Q99700	Q99700 [666-686]	Q99700 2xPhospho [S684(100); T/S]	1	2246.02541	High	High	9.785e-05	1.46e-08	4.06
False	High	[K].TSPKPAVVETVTTAKPQQIQALMDEVTK.[Q]	1xPhospho [T/S]	0.0013107	0.000171579	1	1	2	P56192	P56192 [824-851]		0	3090.57924	High	High	9.785e-05	0.0002724	2.58
False	High	[R].TSSLDNEGPHPDLLSFE.[-]		4.19342e-08	0.000171579	1	1	1	A1L170	A1L170 [256-272]		0	1857.85011	High	High	9.785e-05	1.458e-09	2.09
False	High	[K].VKAIISPR.[Q]	1xPhospho [S6(100)]	0.0031376	0.000171579	1	1	3	Q9UQ35	Q9UQ35 [919-926]	Q9UQ35 1xPhospho [S924(100)]	1	963.53869	High	High	9.785e-05	0.0007607	1.96
False	High	[K].TQVLSPDSLFTAK.[F]	1xPhospho [S5(100)]	0.00245251	0.000171579	1	1	1	P55196	P55196 [1717-1729]	P55196 1xPhospho [S1721(100)]	0	1486.7189	High	High	9.785e-05	0.0005688	1.47
False	High	[K].TQTPPVSPAPQPTEERLPSSPVYEDAASFK.[A]	1xPhospho [S/T/Y]	9.70534e-07	0.000171579	1	1	2	Q14247	Q14247 [399-428]		1	3306.55659	High	High	9.785e-05	5.813e-08	4.4
False	High	[R].TPVASTHSISSAATPDR.[I]	1xPhospho [S/T]	0.000452364	0.000171579	1	1	1	P27448	P27448 [536-552]		0	1777.81163	High	High	9.785e-05	7.826e-05	2.1
False	High	[K].TPTSSPASSPLVAKKPLTTTPR.[R]	2xPhospho [T3(98.8); S9(100)]	1.41702e-08	0.000171579	1	1	4	Q14684	Q14684 [728-749]	Q14684 2xPhospho [T730(98.8); S736(100)]	1	2397.18263	High	High	9.785e-05	4.081e-10	4.25
False	High	[K].TPTSSPASSPLVAK.[K]	1xPhospho [S/T]	0.000107227	0.000171579	1	1	2	Q14684	Q14684 [728-741]		0	1422.6876	High	High	9.785e-05	1.442e-05	2.22
False	High	[R].TPSTVTLNNNSAPANR.[A]	1xPhospho [S3(99.6)]	2.53609e-07	0.000171579	1	1	1	Q9ULH0	Q9ULH0 [1679-1694]	Q9ULH0 1xPhospho [S1681(99.6)]	0	1736.79632	High	High	9.785e-05	1.202e-08	3.35
False	High	[R].TPSSSSTLAYSPR.[D]	1xPhospho [S3(99.4)]	0.000144482	0.000171579	1	1	1	Q6Q0C0	Q6Q0C0 [59-71]	Q6Q0C0 1xPhospho [S61(99.4)]	0	1433.63082	High	High	9.785e-05	2.051e-05	2.04
False	High	[R].TPSSSPPITPPASETK.[I]	2xPhospho [S5(99.3); T9(100)]	0.0247735	0.000171579	1	1	1	Q9NZJ0	Q9NZJ0 [508-523]	Q9NZJ0 2xPhospho [S512(99.3); T516(100)]	0	1756.7442	High	High	9.785e-05	0.008682	2.09
False	High	[K].TPSSQNLLALLAR.[Q]	1xPhospho [S3(99.6)]	3.28624e-05	0.000171579	1	1	1	O75385	O75385 [636-648]	O75385 1xPhospho [S638(99.6)]	0	1463.76177	High	High	9.785e-05	3.619e-06	2.41
False	High	[R].TPSSEEISPTKFPGLYR.[T]	2xPhospho [S3(100); S8(100)]	0.0111097	0.000171579	1	1	2	Q15311	Q15311 [27-43]	Q15311 2xPhospho [S29(100); S34(100)]	1	2068.90283	High	High	9.785e-05	0.003356	2.13
False	High	[R].TPVASTHSISSAATPDR.[I]	2xPhospho [S5(100); S8(100)]	2.62903e-07	0.000171579	1	1	2	P27448	P27448 [536-552]	P27448 2xPhospho [S540(100); S543(100)]	0	1857.77796	High	High	9.785e-05	1.251e-08	3.98
False	High	[R].TPSSEEISPTKFPGLYR.[T]	1xPhospho [S3(100)]	0.00148268	0.000171579	1	1	1	Q15311	Q15311 [27-43]	Q15311 1xPhospho [S29(100)]	1	1988.9365	High	High	9.785e-05	0.0003143	2.46
False	High	[R].TPSPPPPIPEDIALGK.[K]	2xPhospho [T1(100); S3(100)]	0.002996	0.000171579	1	1	2	Q5T200	Q5T200 [263-278]	Q5T200 2xPhospho [T263(100); S265(100)]	0	1788.82206	High	High	9.785e-05	0.0007211	1.29
False	High	[R].TPSIQPSLLPHAAPFAK.[S]	1xPhospho [S3(100)]	1.01754e-05	0.000171579	1	1	1	P35658	P35658 [1021-1037]	P35658 1xPhospho [S1023(100)]	0	1854.95136	High	High	9.785e-05	9.132e-07	2.53
False	High	[R].TPQSPTLPPAK.[V]	1xPhospho [S4(100)]	0.00477769	0.000171579	1	1	4	P78310	P78310 [329-339]	P78310 1xPhospho [S332(100)]	0	1216.59733	High	High	9.785e-05	0.001244	2.38
False	High	[R].TPQEAITDGLEIVVSPR.[S]	1xPhospho [S15(100)]	6.15368e-05	0.000171579	1	1	1	Q99496	Q99496 [27-43]	Q99496 1xPhospho [S41(100)]	0	1904.9365	High	High	9.785e-05	7.543e-06	3.21
False	High	[R].TPQEAIMDGTEIAVSPR.[S]	1xPhospho [S15(100)]	2.71417e-06	0.000171579	1	1	1	Q06587	Q06587 [24-40]	Q06587 1xPhospho [S38(100)]	0	1894.86162	High	High	9.785e-05	1.934e-07	2.4
False	High	[K].TPPVVIK.[S]	1xPhospho [T1(100)]	0.00330277	0.000171579	1	1	1	Q96A49	Q96A49 [248-254]	Q96A49 1xPhospho [T248(100)]	0	833.45323	High	High	9.785e-05	0.0008081	1.78
False	High	[K].TPPVVIK.[S]	1xDehydrated [T1(100)]	0.00416017	0.000171579	1	1	1	Q96A49	Q96A49 [248-254]	Q96A49 1xDehydrated [T248(100)]	0	735.47634	High	High	9.785e-05	0.001058	1.56
False	High	[K].TPPTAALSAPPPLISTLGGRPVSPR.[R]	1xPhospho [S/T]	0.00061263	0.000171579	1	1	1	Q8WXX7	Q8WXX7 [1211-1235]		0	2533.3538	High	High	9.785e-05	0.0001118	2.36
False	High	[R].TPSPSPSTALQQFR.[R]	1xPhospho [S3(100)]	9.09591e-05	0.000171579	1	1	1	Q9UQ84	Q9UQ84 [621-634]	Q9UQ84 1xPhospho [S623(100)]	0	1596.74176	High	High	9.785e-05	1.19e-05	2.26
False	High	[K].TQTPPVSPAPQPTEERLPSSPVYEDAASFK.[A]	2xPhospho [T3(98.9); S19(97.9)]	3.22282e-09	0.000171579	1	1	5	Q14247	Q14247 [399-428]	Q14247 2xPhospho [T401(98.9); S417(97.9)]	1	3386.52292	High	High	9.785e-05	7.178e-11	5.27
False	High	[R].TPVFVSPTPPPPPPPLPSALSTSSLR.[A]	1xPhospho [S/T]; 1xDehydrated [S/T]	2.50233e-05	0.000171579	1	1	1	Q92558	Q92558 [316-341]		0	2701.40008	High	High	9.785e-05	2.627e-06	3.14
False	High	[R].TPVSPVKFSPGDFWGR.[G]	1xPhospho [S4(100)]	2.97434e-07	0.000171579	1	1	2	P23443	P23443 [444-459]	P23443 1xPhospho [S447(100)]	1	1856.87311	High	High	9.785e-05	1.446e-08	3.58
False	High	[K].TQTPPVSPAPQPTEER.[L]	2xPhospho [T3(100); S7(100)]	5.77972e-06	0.000171579	1	1	1	Q14247	Q14247 [399-414]	Q14247 2xPhospho [T401(100); S405(100)]	0	1894.79837	High	High	9.785e-05	4.707e-07	3.48
False	High	[K].TQTPPVSPAPQPTEER.[L]	1xPhospho [T3(100)]	0.00133106	0.000171579	1	1	1	Q14247	Q14247 [399-414]	Q14247 1xPhospho [T401(100)]	0	1814.83203	High	High	9.785e-05	0.0002773	1.53
False	High	[R].TQTGDSSSISSFSYR.[E]	1xPhospho [S8(99.5)]	0.0191431	0.000171579	1	1	1	Q4V328	Q4V328 [659-673]	Q4V328 1xPhospho [S666(99.5)]	0	1702.6956	High	High	9.785e-05	0.006404	1.57
False	High	[K].TQSYPTDWSDDESNNPFSSTDANGDSNPFDDDATSGTEVR.[V]	1xPhospho [S/T/Y]	1.28906e-05	0.000171579	1	1	2	Q9UNF0	Q9UNF0 [391-430]		0	4421.70222	High	High	9.785e-05	1.205e-06	3.24
False	High	[K].TQSYPTDWSDDESNNPFSSTDANGDSNPFDDDATSGTEVR.[V]	1xDehydrated [S3(99.4)]	7.47417e-06	0.000171579	1	1	1	Q9UNF0	Q9UNF0 [391-430]	Q9UNF0 1xDehydrated [S393(99.4)]	0	4323.72532	High	High	9.785e-05	6.356e-07	2.95
False	High	[R].TQSSPLPQSPQALQQLVMQQQHQQFLEK.[Q]	1xOxidation [M18]; 1xPhospho [S3(98.1)]	0.0163573	0.000171579	1	1	1	Q9UQL6	Q9UQL6 [496-523]	Q9UQL6 1xPhospho [S498(98.1)]	0	3343.61407	High	High	9.785e-05	0.005301	2.52
False	High	[R].TQSSPLPQSPQALQQLVMQQQHQQFLEK.[Q]	1xPhospho [S3(98.3)]	2.09019e-05	0.000171579	1	1	1	Q9UQL6	Q9UQL6 [496-523]	Q9UQL6 1xPhospho [S498(98.3)]	0	3327.61915	High	High	9.785e-05	2.121e-06	3.1
False	High	[K].TQSSLVPALTDFVR.[S]		5.97935e-08	0.000171579	1	1	2	O60888	O60888 [125-138]		0	1533.82713	High	High	9.785e-05	2.211e-09	3.28
False	High	[R].TPVFVSPTPPPPPPPLPSALSTSSLR.[A]	1xPhospho [S/T]	0.000452364	0.000171579	1	1	1	Q92558	Q92558 [316-341]		0	2719.41065	High	High	9.785e-05	7.82e-05	3.2
False	High	[K].TQSPEFEAQSSK.[F]	1xPhospho [S3(100)]	8.68458e-05	0.000171579	1	1	1	Q9H5H4	Q9H5H4 [158-169]	Q9H5H4 1xPhospho [S160(100)]	0	1418.58353	High	High	9.785e-05	1.127e-05	2.63
False	High	[R].TQSGNFYTDTLGMAEFR.[R]	1xPhospho [S3(99.5)]	4.26295e-07	0.000171579	1	1	1	Q8ND30	Q8ND30 [510-526]	Q8ND30 1xPhospho [S512(99.5)]	0	2017.83613	High	High	9.785e-05	2.204e-08	2.91
False	High	[R].TQSAPLPQNAQALQHLVIQQQHQQFLEK.[H]	1xPhospho [S3(99)]	0.00727052	0.000171579	1	1	2	P56524	P56524 [465-492]	P56524 1xPhospho [S467(99)]	0	3303.6634	High	High	9.785e-05	0.002037	2.66
False	High	[K].TQQSPISNGSPELGIK.[K]	1xPhospho [S10(100)]	0.0062678	0.000171579	1	1	1	Q15723	Q15723 [182-197]	Q15723 1xPhospho [S191(100)]	0	1735.82622	High	High	9.785e-05	0.001712	1.75
False	High	[R].TQPDGTSVPGEPASPISQRLPPKVESLESLYFTPIPAR.[S]	1xPhospho [S14(98.2)]	2.87211e-06	0.000171579	1	1	3	Q14980	Q14980 [1744-1781]	Q14980 1xPhospho [S1757(98.2)]	2	4142.08457	High	High	9.785e-05	2.069e-07	3.51
False	High	[R].TQPDGTSVPGEPASPISQR.[L]	1xPhospho [S14(100)]	2.68911e-05	0.000171579	1	1	1	Q14980	Q14980 [1744-1762]	Q14980 1xPhospho [S1757(100)]	0	2003.90699	High	High	9.785e-05	2.845e-06	2.45
False	High	[K].TQMAEVLPSPR.[G]	1xOxidation [M3]; 1xPhospho [S9(100)]	8.67607e-06	0.000171579	1	1	2	P11388	P11388 [1205-1215]	P11388 1xPhospho [S1213(100)]	0	1324.59668	High	High	9.785e-05	7.57e-07	2.38
False	High	[R].TQLWASEPGTPPLPTSLPSQNPILK.[N]	1xPhospho [T10(100)]	1.079e-08	0.000171579	1	1	2	Q9BXP5	Q9BXP5 [535-559]	Q9BXP5 1xPhospho [T544(100)]	0	2752.39572	High	High	9.785e-05	2.961e-10	4.06
False	High	[R].TQEGSLSAR.[W]		0.0154682	0.000171579	1	1	1	P78527	P78527 [2620-2628]		0	948.4745	High	High	9.785e-05	0.004973	1.61
False	High	[K].TQSLPVTEK.[V]	1xPhospho [S3(100)]	0.00111199	0.000171579	1	1	1	Q9NQW6	Q9NQW6 [483-491]	Q9NQW6 1xPhospho [S485(100)]	0	1082.51293	High	High	9.785e-05	0.0002247	2.24
False	High	[K].VKASPITNDGEDEFVPSDGLDKDEYTFSPGK.[S]	2xPhospho [S4(100); S17(98.6)]	2.10537e-08	0.000171579	1	1	1	Q02880	Q02880 [1397-1427]	Q02880 2xPhospho [S1400(100); S1413(98.6)]	2	3517.49716	High	High	9.785e-05	6.489e-10	3.84
False	High	[R].VKEEHLDVASPDKASSPELPVSVENIK.[Q]	2xPhospho [S15(100); S16(100)]	3.94249e-08	0.000171579	1	1	1	Q969R5	Q969R5 [674-700]	Q969R5 2xPhospho [S688(100); S689(100)]	2	3077.44797	High	High	9.785e-05	1.351e-09	4.52
False	High	[R].VKEEPPSPPQSPR.[V]	1xPhospho [S7(100)]	2.36473e-05	0.000171579	1	1	2	Q00613	Q00613 [297-309]	Q00613 1xPhospho [S303(100)]	1	1527.7203	High	High	9.785e-05	2.45e-06	2.76
False	High	[R].YEKFGESEEVEMEVESDEEDDKQEK.[A]	1xPhospho [S16(100)]	3.54634e-11	0.000171579	1	1	3	Q15459	Q15459 [314-338]	Q15459 1xPhospho [S329(100)]	2	3117.22897	High	High	9.785e-05	3.616e-13	4.76
False	High	[R].YEEGESEAESITSFMDVSNPFYQLYDTVR.[S]	1xOxidation [M15]; 2xPhospho [Y/S/T]	0.00011523	0.000171579	1	1	1	Q86U86	Q86U86 [366-394]		0	3582.42195	High	High	9.785e-05	1.568e-05	1.59
False	High	[R].YEDEVFGDSEPELDEESEDEVEEEQEER.[Q]	2xPhospho [S9(100); S17(100)]	2.32144e-08	0.000171579	1	1	2	Q9UN86	Q9UN86 [133-160]	Q9UN86 2xPhospho [S141(100); S149(100)]	0	3550.26259	High	High	9.785e-05	7.277e-10	4.45
False	High	[R].YDERPGPSPLPHR.[D]	1xPhospho [S8(100)]	0.000434138	0.000171579	1	1	2	P08621	P08621 [219-231]	P08621 1xPhospho [S226(100)]	0	1600.72678	High	High	9.785e-05	7.434e-05	2.48
False	High	[R].YDENEDLSDVEEIVSVR.[G]	1xPhospho [S8(100)]	0.0157058	0.000171579	1	1	2	Q8NHM5	Q8NHM5 [50-66]	Q8NHM5 1xPhospho [S57(100)]	0	2090.88017	High	High	9.785e-05	0.005064	1.14
False	High	[K].YAKESLKEEDESDDDNM.[-]	1xPhospho [S12(100)]	7.44317e-05	0.000171579	1	1	1	P25788	P25788 [239-255]	P25788 1xPhospho [S250(100)]	2	2097.78422	High	High	9.785e-05	9.398e-06	3.4
False	High	[K].YAKESLKEEDESDDDNM.[-]	1xOxidation [M17]; 1xDehydrated [S12(100)]	0.00892017	0.000171579	1	1	1	P25788	P25788 [239-255]	P25788 1xDehydrated [S250(100)]	2	2015.80224	High	High	9.785e-05	0.002591	1.67
False	High	[R].YAGLDDTDSEDELPPGWEER.[T]	1xPhospho [T/S/Y]	9.66538e-06	0.000171579	1	1	2	Q9NZC7	Q9NZC7 [6-25]		0	2373.93947	High	High	9.785e-05	8.584e-07	2.46
False	High	[R].YAGLDDTDSEDELPPGWEER.[T]	1xPhospho [T/S/Y]; 1xDehydrated [T/S]	3.60514e-10	0.000171579	1	1	6	Q9NZC7	Q9NZC7 [6-25]		0	2355.92891	High	High	9.785e-05	5.5e-12	4.24
False	High	[K].YAALSVDGEDENEGEDYAE.[-]		0.00227074	0.000171579	1	1	1	P23588	P23588 [593-611]		0	2075.81999	High	High	9.785e-05	0.0005181	2.16
False	High	[K].WVGDLPNGR.[V]		0.0197339	0.000171579	1	1	1	Q96DR8	Q96DR8 [79-87]		0	1013.5163	High	High	9.785e-05	0.006635	1.47
False	High	[K].WVEENVPSSVTDVALPALLDSDEER.[M]	1xPhospho [S21(100)]	0.000158492	0.000171579	1	1	2	Q8NBN3	Q8NBN3 [520-544]	Q8NBN3 1xPhospho [S540(100)]	0	2850.30809	High	High	9.785e-05	2.289e-05	3.05
False	High	[K].WVEENVPSSVTDVALPALLDSDEER.[M]		0.0177412	0.000171579	1	1	1	Q8NBN3	Q8NBN3 [520-544]		0	2770.34176	High	High	9.785e-05	0.005851	1.7
False	High	[R].WTKPSSFSDSER.[-]		0.0106655	0.000171579	1	1	1	Q8NC56	Q8NC56 [492-503]		0	1426.65973	High	High	9.785e-05	0.003202	1.73
False	High	[R].WSMPELAEVEENKKMSQPGSPSPK.[T]	2xPhospho [S16(100); S20(98.6)]	0.00360372	0.000171579	1	1	1	Q14839	Q14839 [1516-1539]	Q14839 2xPhospho [S1531(100); S1535(98.6)]	2	2846.21777	High	High	9.785e-05	0.0008938	3.49
False	High	[R].WSMPELAEVEENKK.[M]		0.00041451	0.000171579	1	1	1	Q14839	Q14839 [1516-1529]		1	1689.81525	High	High	9.785e-05	7.049e-05	1.47
False	High	[R].WQLSSPDGVDTDDDLPK.[S]	1xPhospho [S5(99.5)]	1.0165e-06	0.000171579	1	1	1	Q8NG08	Q8NG08 [1017-1033]	Q8NG08 1xPhospho [S1021(99.5)]	0	1967.82701	High	High	9.785e-05	6.116e-08	2.73
False	High	[R].YEPQSPGYEPR.[S]		0.00518589	0.000171579	1	1	1	Q9H5H4	Q9H5H4 [121-131]		0	1322.60116	High	High	9.785e-05	0.00137	2.04
False	High	[R].YEPQSPGYEPR.[S]	1xPhospho [S5(100)]	0.000464142	0.000171579	1	1	2	Q9H5H4	Q9H5H4 [121-131]	Q9H5H4 1xPhospho [S125(100)]	0	1402.56749	High	High	9.785e-05	8.066e-05	2.14
False	High	[R].YEPQSPGYEPRSPGYEPR.[S]	1xPhospho [S12(100)]	0.00933983	0.000171579	1	1	1	Q9H5H4	Q9H5H4 [121-138]	Q9H5H4 1xPhospho [S132(100)]	1	2188.93354	High	High	9.785e-05	0.002735	2.16
False	High	[K].YFAESDEEEDDVDFAMFN.[-]		3.36501e-07	0.000171579	1	1	3	Q02880	Q02880 [1609-1626]		0	2172.82264	High	High	9.785e-05	1.672e-08	2.94
False	High	[K].YGPADVEDTTGSGATDSKDDDDIDLFGSDDEEESEEAKR.[L]	1xPhospho [S28(100)]	7.2026e-07	0.000171579	1	1	3	P24534	P24534 [79-117]	P24534 1xPhospho [S106(100)]	2	4260.68959	High	High	9.785e-05	4.084e-08	6.58
False	High	[K].YGPADVEDTTGSGATDSKDDDDIDLFGSDDEEESEEAKR.[L]		6.627e-08	0.000171579	1	1	1	P24534	P24534 [79-117]		2	4180.72326	High	High	9.785e-05	2.483e-09	2.05
False	High	[K].YGPADVEDTTGSGATDSKDDDDIDLFGSDDEEESEEAK.[R]	1xPhospho [S28(100)]	7.86091e-12	0.000171579	1	1	4	P24534	P24534 [79-116]	P24534 1xPhospho [S106(100)]	1	4104.58848	High	High	9.785e-05	7.134e-14	6.77
False	High	[K].YGPADVEDTTGSGATDSKDDDDIDLFGSDDEEESEEAK.[R]		0.000110586	0.000171579	1	1	1	P24534	P24534 [79-116]		1	4024.62215	High	High	9.785e-05	1.495e-05	2.95
False	High	[R].YGMGTSVER.[A]	1xOxidation [M3]; 1xPhospho [S6(99.6)]	0.00929225	0.000171579	1	1	1	P08559	P08559 [227-235]	P08559 1xPhospho [S232(99.6)]	0	1095.41765	High	High	9.785e-05	0.002729	2.21
False	High	[R].YGLLANTEDPTEMASLDSDEETVFESR.[N]	2xPhospho [S15(100); S18(100)]	1.34183e-06	0.000171579	1	1	3	Q9BVV8	Q9BVV8 [103-129]	Q9BVV8 2xPhospho [S117(100); S120(100)]	0	3179.26874	High	High	9.785e-05	8.454e-08	3.37
False	High	[K].YGLFKEENPYAR.[F]		6.3402e-06	0.000171579	1	1	1	P53801	P53801 [165-176]		1	1486.7325	High	High	9.785e-05	5.25e-07	2.71
False	High	[K].YGGSVGSQPPPVAPEPGPVPSSPSQEPPTKR.[E]	1xPhospho [S22(100)]	9.20014e-09	0.000171579	1	1	1	Q04323	Q04323 [179-209]	Q04323 1xPhospho [S200(100)]	1	3163.50958	High	High	9.785e-05	2.458e-10	3.95
False	High	[R].WQLSSPDGVDTDDDLPK.[S]		8.24123e-06	0.000171579	1	1	1	Q8NG08	Q8NG08 [1017-1033]		0	1887.86068	High	High	9.785e-05	7.12e-07	1.69
False	High	[K].YGGDSDHPSDGETSVQPMMTK.[I]	2xPhospho [S5(100); S9(98.5)]	0.0130776	0.000171579	1	1	1	Q8WYQ5	Q8WYQ5 [267-287]	Q8WYQ5 2xPhospho [S271(100); S275(98.5)]	0	2398.86045	High	High	9.785e-05	0.004082	2.09
False	High	[K].YGGDSDHPSDGETSVQPMMTK.[I]	1xPhospho [S9(100)]	2.05612e-06	0.000171579	1	1	2	Q8WYQ5	Q8WYQ5 [267-287]	Q8WYQ5 1xPhospho [S275(100)]	0	2318.89412	High	High	9.785e-05	1.402e-07	3.04
False	High	[R].YFEADPPGQVAASPDPTT.[-]	1xPhospho [S13(100)]	1.56086e-09	0.000171579	1	1	1	O43598	O43598 [157-174]	O43598 1xPhospho [S169(100)]	0	1942.81063	High	High	9.785e-05	3.067e-11	3.98
False	High	[K].YFDSGDYNMAK.[A]	1xOxidation [M9]	3.07375e-05	0.000171579	1	2	2	O43768	O43768 [64-74]		0	1326.53069	High	High	9.785e-05	3.346e-06	2.3
False	High	[K].YFDSGDYNMAK.[A]		2.20048e-05	0.000171579	1	2	3	O43768	O43768 [64-74]		0	1310.53578	High	High	9.785e-05	2.258e-06	2.88
False	High	[K].YFDNKDDDSDTETSNDLPK.[F]	1xPhospho [S9(100)]	1.90552e-10	0.000171579	1	1	1	Q9UID6	Q9UID6 [52-70]	Q9UID6 1xPhospho [S60(100)]	1	2298.89219	High	High	9.785e-05	2.595e-12	4.49
False	High	[R].YFDEEEPEDAPSPELDGD.[-]	1xPhospho [S12(100)]	0.000665141	0.000171579	1	1	2	Q96F63	Q96F63 [326-343]	Q96F63 1xPhospho [S337(100)]	0	2133.76961	High	High	9.785e-05	0.0001227	2.17
False	High	[K].YFAESDEEEDDVDFAMFN.[-]	1xOxidation [M16]; 1xPhospho [S5(100)]	1.63813e-07	0.000171579	1	1	5	Q02880	Q02880 [1609-1626]	Q02880 1xPhospho [S1613(100)]	0	2268.78388	High	High	9.785e-05	7.197e-09	3.89
False	High	[K].YFAESDEEEDDVDFAMFN.[-]	1xPhospho [S5(100)]	4.55301e-08	0.000171579	1	1	8	Q02880	Q02880 [1609-1626]	Q02880 1xPhospho [S1613(100)]	0	2252.78897	High	High	9.785e-05	1.606e-09	3.75
False	High	[K].YGGDSDHPSDGETSVQPMMTK.[I]	1xOxidation [M18]; 1xPhospho [S5(99.2)]	2.77336e-05	0.000171579	1	1	2	Q8WYQ5	Q8WYQ5 [267-287]	Q8WYQ5 1xPhospho [S271(99.2)]	0	2334.88903	High	High	9.785e-05	2.958e-06	2.82
False	High	[K].WQIGEQEFEALMR.[M]		5.52383e-05	0.000171579	1	1	2	P35611	P35611 [370-382]		0	1636.7788	High	High	9.785e-05	6.633e-06	2.16
False	High	[R].WPVAGQIRATQQQHDFTLTQTADGR.[S]	2xPhospho [T10(100); T19(100)]	0.00381288	0.000171579	1	1	1	P78527	P78527 [2629-2653]	P78527 2xPhospho [T2638(100); T2647(100)]	1	2985.34042	High	High	9.785e-05	0.0009533	3.86
False	High	[R].WPVAGQIRATQQQHDFTLTQTADGR.[S]	1xPhospho [T10(100)]	5.21488e-06	0.000171579	1	1	1	P78527	P78527 [2629-2653]	P78527 1xPhospho [T2638(100)]	1	2905.37409	High	High	9.785e-05	4.164e-07	2.72
False	High	[R].WAPVGAVAEARPGATAFLEEATAEEPGAAPGSPPDSPGR.[T]	2xPhospho [S32(100); S36(100)]	3.45963e-05	0.000171579	1	1	1	Q96C34	Q96C34 [40-78]	Q96C34 2xPhospho [S71(100); S75(100)]	0	3946.76847	High	High	9.785e-05	3.832e-06	2.96
False	High	[K].WAHDKFSGEEGEIEDDESGTENREEK.[D]	1xPhospho [S/T]	6.30799e-11	0.000171579	1	1	4	Q9Y2W1	Q9Y2W1 [922-947]		2	3103.24365	High	High	9.785e-05	7.128e-13	4.93
False	High	[K].WAHDKFSGEEGEIEDDESGTENREEK.[D]		7.32983e-10	0.000171579	1	1	1	Q9Y2W1	Q9Y2W1 [922-947]		2	3023.27732	High	High	9.785e-05	1.264e-11	3.7
False	High	[K].WAHDKFSGEEGEIEDDESGTENR.[E]	1xPhospho [S18(99.3)]	4.44649e-06	0.000171579	1	1	2	Q9Y2W1	Q9Y2W1 [922-944]	Q9Y2W1 1xPhospho [S939(99.3)]	1	2717.0635	High	High	9.785e-05	3.446e-07	3.32
False	High	[K].WAHDKFSGEEGEIEDDESGTENR.[E]		3.35816e-09	0.000171579	1	1	2	Q9Y2W1	Q9Y2W1 [922-944]		1	2637.09717	High	High	9.785e-05	7.521e-11	3.58
False	High	[R].WAESGSGTSPESGDEEVSGAGSSPVSGGVNLFANDGSFLELFKR.[K]	2xPhospho [S12(94); S23(96.9)]	0.00781017	0.000171579	1	1	1	Q9BQ61	Q9BQ61 [28-71]	Q9BQ61 2xPhospho [S39(94); S50(96.9)]	1	4577.96578	High	High	9.785e-05	0.00222	1.02
False	High	[R].WAESGSGTSPESGDEEVSGAGSSPVSGGVNLFANDGSFLELFK.[R]	2xPhospho [S/T]	0.00437901	0.000171579	1	1	1	Q9BQ61	Q9BQ61 [28-70]		0	4421.86467	High	High	9.785e-05	0.001121	1.67
False	High	[K].VYVGNLGNNGNKTELER.[A]		4.52504e-09	0.000171579	1	1	2	P84103	P84103 [12-28]		1	1876.95116	High	High	9.785e-05	1.065e-10	3.42
False	High	[R].WDFDTQEEYSEYMNNK.[E]	1xDehydrated [T5(100)]	1.75316e-06	0.000171579	1	1	2	Q13123	Q13123 [481-496]	Q13123 1xDehydrated [T485(100)]	0	2080.82291	High	High	9.785e-05	1.158e-07	3.23
False	High	[K].VYSSSEFLAVQPTPTFAER.[S]	1xPhospho [S/Y/T]	0.000729612	0.000171579	1	1	2	O60307	O60307 [707-725]		0	2209.02129	High	High	9.785e-05	0.000137	2.13
False	High	[R].VYENVGLMQQQK.[S]		0.000225983	0.000171579	1	1	1	Q06124	Q06124 [579-590]		0	1436.72023	High	High	9.785e-05	3.475e-05	1.68
False	High	[K].VYEDSGIPLPAESPKKGPK.[K]	1xPhospho [S13(100)]	0.00298066	0.000171579	1	1	2	Q8IXM2	Q8IXM2 [84-102]	Q8IXM2 1xPhospho [S96(100)]	2	2092.03621	High	High	9.785e-05	0.0007139	2.05
False	High	[R].VVSWLVLAEGAHSDAGSQGTDSHTDLPPPLER.[T]	2xPhospho [S/T]	0.000289234	0.000171579	1	1	1	O14640	O14640 [77-108]		0	3501.57233	High	High	9.785e-05	4.642e-05	2.79
False	High	[R].VVSSTSEEEEAFTEK.[F]	1xPhospho [S6(100)]	0.000169448	0.000171579	1	1	1	Q8N573	Q8N573 [199-213]	Q8N573 1xPhospho [S204(100)]	0	1751.7259	High	High	9.785e-05	2.471e-05	1.62
False	High	[R].VVSSTSEEEEAFTEK.[F]		9.93783e-09	0.000171579	1	1	1	Q8N573	Q8N573 [199-213]		0	1671.75957	High	High	9.785e-05	2.688e-10	2.95
False	High	[R].VVSEDFLQDVSASTK.[S]		8.55165e-05	0.000171579	1	1	1	P09874	P09874 [453-467]		0	1624.80646	High	High	9.785e-05	1.112e-05	1.67
False	High	[R].VVPTLSTTDMK.[T]		0.000678957	0.000171579	1	1	1	Q6P4R8	Q6P4R8 [235-245]		0	1191.62895	High	High	9.785e-05	0.0001262	1.44
False	High	[K].VVPSFLPVDQGGSLVGR.[N]	1xPhospho [S13(100)]	2.41387e-05	0.000171579	1	1	3	Q14126	Q14126 [668-684]	Q14126 1xPhospho [S680(100)]	0	1806.91498	High	High	9.785e-05	2.521e-06	3.09
False	High	[R].VYFQSPPGAAGEGPGGADDEGPVRR.[Q]	1xPhospho [S5(100)]	0.00649646	0.000171579	1	1	1	Q96C90	Q96C90 [28-52]	Q96C90 1xPhospho [S32(100)]	1	2566.13582	High	High	9.785e-05	0.001785	1.95
False	High	[K].YGSFEEAEASYPILNR.[A]		1.22445e-05	0.000171579	1	1	1	O95425	O95425 [966-981]		0	1845.86537	High	High	9.785e-05	1.133e-06	1.91
False	High	[K].WDKDDFESEEEDVK.[S]		5.05644e-06	0.000171579	1	1	2	Q7Z6E9	Q7Z6E9 [1321-1334]		1	1770.73408	High	High	9.785e-05	4.025e-07	2.12
False	High	[R].WDQTADQTPGATPK.[K]	1xPhospho [T12(100)]	2.94691e-06	0.000171579	1	1	2	O75533	O75533 [200-213]	O75533 1xPhospho [T211(100)]	0	1595.67374	High	High	9.785e-05	2.128e-07	2.95
False	High	[K].WLREAEEESDHN.[-]	1xPhospho [S9(100)]	0.00523929	0.000171579	1	1	2	Q04637	Q04637 [1588-1599]	Q04637 1xPhospho [S1596(100)]	1	1594.61696	High	High	9.785e-05	0.00139	2.57
False	High	[K].WLREAEEESDHN.[-]		0.0176514	0.000171579	1	1	1	Q04637	Q04637 [1588-1599]		1	1514.65063	High	High	9.785e-05	0.005791	1.85
False	High	[K].WLREAEEESDHN.[-]	1xDehydrated [S9(100)]	5.72627e-05	0.000171579	1	1	4	Q04637	Q04637 [1588-1599]	Q04637 1xDehydrated [S1596(100)]	1	1496.64006	High	High	9.785e-05	6.92e-06	2.34
False	High	[R].WLNSGRGDEASEEGQNGSSPK.[S]	1xPhospho [S19(99.5)]	1.46589e-05	0.000171579	1	1	2	P35611	P35611 [447-467]	P35611 1xPhospho [S465(99.5)]	1	2284.94662	High	High	9.785e-05	1.399e-06	2.14
False	High	[K].WLKEAEEESSGGEEEDEDENIEVVYSK.[A]	2xPhospho [S9(100); S10(100)]	2.19378e-08	0.000171579	1	1	2	P55010	P55010 [381-407]	P55010 2xPhospho [S389(100); S390(100)]	1	3289.2869	High	High	9.785e-05	6.81e-10	5.03
False	High	[R].WLDESDAEMELR.[A]	1xOxidation [M9]; 1xPhospho [S5(100)]	1.76948e-07	0.000171579	1	1	5	Q9P035	Q9P035 [110-121]	Q9P035 1xPhospho [S114(100)]	0	1589.61893	High	High	9.785e-05	7.878e-09	3.03
False	High	[R].WLDESDAEMELR.[A]	1xPhospho [S5(100)]	1.32675e-07	0.000171579	1	1	5	Q9P035	Q9P035 [110-121]	Q9P035 1xPhospho [S114(100)]	0	1573.62402	High	High	9.785e-05	5.613e-09	3.01
False	High	[R].WLDESDAEMELR.[A]	1xOxidation [M9]	2.22323e-05	0.000171579	1	1	2	Q9P035	Q9P035 [110-121]		0	1509.6526	High	High	9.785e-05	2.287e-06	1.44
False	High	[K].WDKDDFESEEEDVKSTQPISSVGKPASVIK.[N]	1xPhospho [S8(100)]	7.79636e-10	0.000171579	1	1	1	Q7Z6E9	Q7Z6E9 [1321-1350]	Q7Z6E9 1xPhospho [S1328(100)]	2	3430.59377	High	High	9.785e-05	1.358e-11	4.93
False	High	[R].WLDESDAEMELR.[A]		9.91709e-06	0.000171579	1	1	1	Q9P035	Q9P035 [110-121]		0	1493.65768	High	High	9.785e-05	8.874e-07	2.55
False	High	[R].WLDESDAEMELR.[A]	1xDehydrated [S5(100)]	0.000121309	0.000171579	1	1	1	Q9P035	Q9P035 [110-121]	Q9P035 1xDehydrated [S114(100)]	0	1475.64712	High	High	9.785e-05	1.67e-05	2.4
False	High	[R].WLDDLLASPPPSGGGAR.[R]	1xPhospho [S8(100)]	0.000360791	0.000171579	1	1	6	Q9C0C2	Q9C0C2 [684-700]	Q9C0C2 1xPhospho [S691(100)]	0	1788.83164	High	High	9.785e-05	5.997e-05	2.48
False	High	[R].WKSEEEVESDDEYLALPAR.[L]	1xPhospho [S9(100)]	1.60478e-07	0.000171579	1	1	2	Q76N32	Q76N32 [470-488]	Q76N32 1xPhospho [S478(100)]	1	2346.01733	High	High	9.785e-05	7.041e-09	2.73
False	High	[R].WKEPGSGGPQNLSGPGGR.[E]	1xPhospho [S13(100)]	0.000685973	0.000171579	1	1	2	Q9H0W8	Q9H0W8 [20-37]	Q9H0W8 1xPhospho [S32(100)]	1	1860.83885	High	High	9.785e-05	0.0001272	2.95
False	High	[R].WKEPGSGGPQNLSGPGGR.[E]		1.06027e-05	0.000171579	1	1	1	Q9H0W8	Q9H0W8 [20-37]		1	1780.87252	High	High	9.785e-05	9.563e-07	2.26
False	High	[R].WESQQDVSQTTVSR.[G]	1xPhospho [S3(100)]	9.44937e-08	0.000171579	1	1	2	Q9NQT8	Q9NQT8 [1408-1421]	Q9NQT8 1xPhospho [S1410(100)]	0	1730.73813	High	High	9.785e-05	3.762e-09	3.67
False	High	[R].WEETRTPESQPDTPPGTPLVSQDEKR.[D]	2xPhospho [T13(100); T17(100)]	0.000496218	0.000171579	1	1	1	Q96T60	Q96T60 [106-131]	Q96T60 2xPhospho [T118(100); T122(100)]	2	3140.36094	High	High	9.785e-05	8.704e-05	2.12
False	High	[R].WEETRTPESQPDTPPGTPLVSQDEKR.[D]	1xPhospho [T13(100)]	0.0017386	0.000171579	1	1	1	Q96T60	Q96T60 [106-131]	Q96T60 1xPhospho [T118(100)]	2	3060.39461	High	High	9.785e-05	0.0003799	1.77
False	High	[R].WLDESDAEMELR.[A]	1xOxidation [M9]; 1xDehydrated [S5(100)]	0.000729612	0.000171579	1	1	1	Q9P035	Q9P035 [110-121]	Q9P035 1xDehydrated [S114(100)]	0	1491.64203	High	High	9.785e-05	0.0001371	1.78
False	High	[K].YGSFEEAEASYPILNR.[A]	1xPhospho [S3(100)]	3.1931e-08	0.000171579	1	1	2	O95425	O95425 [966-981]	O95425 1xPhospho [S968(100)]	0	1925.8317	High	High	9.785e-05	1.057e-09	4.21
False	High	[R].YGSIVDDER.[L]		0.000349832	0.000171579	1	1	1	Q13576	Q13576 [14-22]		0	1053.48473	High	High	9.785e-05	5.799e-05	2.54
False	High	[R].YGSIVDDER.[L]	1xPhospho [S3(100)]	0.00223603	0.000171579	1	1	1	Q13576	Q13576 [14-22]	Q13576 1xPhospho [S16(100)]	0	1133.45106	High	High	9.785e-05	0.0005091	2.29
False	High	[R].YSDGSIALDIFGPQK.[M]	1xPhospho [Y/S]	0.00027758	0.000171579	1	1	2	Q12923	Q12923 [344-358]		0	1690.77239	High	High	9.785e-05	4.404e-05	1.78
False	High	[R].YSDGSIALDIFGPQK.[M]		4.93302e-05	0.000171579	1	1	1	Q12923	Q12923 [344-358]		0	1610.80606	High	High	9.785e-05	5.798e-06	1.52
False	High	[R].YSAPPDVYLDEAPSSPDVK.[L]	2xPhospho [S14(100); S15(100)]	0.0144789	0.000171579	1	1	2	Q9Y3S1	Q9Y3S1 [1804-1822]	Q9Y3S1 2xPhospho [S1817(100); S1818(100)]	0	2209.8978	High	High	9.785e-05	0.004608	2.74
False	High	[R].YRSDIHTEAVQAALAK.[H]	1xPhospho [S3(100)]	1.68258e-11	0.000171579	1	1	2	Q9P265	Q9P265 [98-113]	Q9P265 1xPhospho [S100(100)]	1	1852.8953	High	High	9.785e-05	1.504e-13	4.66
False	High	[R].YRQRSPSPAPAPAPAAAAGPPTR.[K]	2xPhospho [S5(100); S7(100)]	2.96842e-14	0.000171579	1	1	7	Q9H7N4	Q9H7N4 [494-516]	Q9H7N4 2xPhospho [S498(100); S500(100)]	2	2447.13808	High	High	9.785e-05	5.82e-16	6.34
False	High	[R].YRQRSPSPAPAPAPAAAAGPPTR.[K]	1xPhospho [S/Y/T]	7.20993e-06	0.000171579	1	1	1	Q9H7N4	Q9H7N4 [494-516]		2	2367.17175	High	High	9.785e-05	6.095e-07	2.82
False	High	[K].YRIQEQESSGEEDSDLSPEEREK.[K]	2xPhospho [S8(100); S9(100)]	3.39287e-09	0.000171579	1	2	1	Q6NXS1	Q6NXS1 [114-136]	Q6NXS1 2xPhospho [S121(100); S122(100)]	2	2900.15068	High	High	9.785e-05	7.618e-11	3.44
False	High	[K].YRIQEQESSGEEDSDLSPEEREK.[K]	1xPhospho [S9(99.2)]	1.27069e-09	0.000171579	1	2	1	Q6NXS1	Q6NXS1 [114-136]	Q6NXS1 1xPhospho [S122(99.2)]	2	2820.18435	High	High	9.785e-05	2.404e-11	3.82
False	High	[K].YSDLLSQSLNQPLTSSK.[A]	1xPhospho [S16(99)]	2.91082e-08	0.000171579	1	1	2	Q6ZRS2	Q6ZRS2 [243-259]	Q6ZRS2 1xPhospho [S258(99)]	0	1960.92633	High	High	9.785e-05	9.496e-10	3.55
False	High	[K].YRIQEQESSGEEDSDLSPEER.[E]	1xPhospho [S9(99.1)]	3.0896e-05	0.000171579	1	2	1	Q6NXS1	Q6NXS1 [114-134]	Q6NXS1 1xPhospho [S122(99.1)]	1	2563.04679	High	High	9.785e-05	3.36e-06	3.1
False	High	[K].YQQITPVNQSR.[S]	1xPhospho [S10(100)]	0.0191431	0.000171579	1	1	1	Q9NYL2	Q9NYL2 [624-634]	Q9NYL2 1xPhospho [S633(100)]	0	1413.65222	High	High	9.785e-05	0.006395	2.18
False	High	[R].YQPLASTASDNDFVTPEPR.[R]	2xPhospho [S9(100); T15(100)]	0.00260833	0.000171579	1	1	2	Q15021	Q15021 [1325-1343]	Q15021 2xPhospho [S1333(100); T1339(100)]	0	2267.92575	High	High	9.785e-05	0.0006113	2.01
False	High	[R].YQPLASTASDNDFVTPEPR.[R]		1.43313e-07	0.000171579	1	1	1	Q15021	Q15021 [1325-1343]		0	2107.99309	High	High	9.785e-05	6.131e-09	2.29
False	High	[R].YQKSTELLIR.[K]	1xPhospho [S4(99.6)]	0.00592457	0.000171579	1	5	2	P84243	P84243 [55-64]	P84243 1xPhospho [S58(99.6)]	1	1330.67664	High	High	9.785e-05	0.001604	1.78
False	High	[K].YQEDSDPERSDYEEQQLQKEEEAR.[K]	1xPhospho [S/Y]; 1xDehydrated [S]	2.10323e-09	0.000171579	1	1	2	Q6P6C2	Q6P6C2 [60-83]		2	3063.24874	High	High	9.785e-05	4.359e-11	3.68
False	High	[K].YQEDSDPERSDYEEQQLQKEEEAR.[K]	1xDehydrated [S10(100)]	6.72347e-14	0.000171579	1	1	1	Q6P6C2	Q6P6C2 [60-83]	Q6P6C2 1xDehydrated [S69(100)]	2	2983.28241	High	High	9.785e-05	1.181e-15	4.18
False	High	[R].YQDEVFGGFVTEPQEESEEEVEEPEER.[Q]	2xPhospho [Y1(100); T/S]; 1xDehydrated [T/S]	0.00773071	0.000171579	1	1	1	Q13283	Q13283 [133-159]	Q13283 2xPhospho [Y133(100); T/S]	0	3358.28723	High	High	9.785e-05	0.002193	2.26
False	High	[R].YQDEVFGGFVTEPQEESEEEVEEPEER.[Q]	1xPhospho [S17(100)]	7.21763e-10	0.000171579	1	1	51	Q13283	Q13283 [133-159]	Q13283 1xPhospho [S149(100)]	0	3296.33146	High	High	9.785e-05	1.242e-11	5.86
False	High	[K].YRIQEQESSGEEDSDLSPEER.[E]		1.53854e-08	0.000171579	1	2	1	Q6NXS1	Q6NXS1 [114-134]		1	2483.08046	High	High	9.785e-05	4.496e-10	4.2
False	High	[R].YQDEVFGGFVTEPQEESEEEVEEPEER.[Q]		7.01978e-07	0.000171579	1	1	3	Q13283	Q13283 [133-159]		0	3216.36513	High	High	9.785e-05	3.972e-08	3.53
False	High	[R].YSHSYLSDSDTEAK.[L]	1xPhospho [S9(99)]	0.000722151	0.000171579	1	1	2	Q92614	Q92614 [2035-2048]	Q92614 1xPhospho [S2043(99)]	0	1682.65815	High	High	9.785e-05	0.0001352	2.26
False	High	[R].YSPDEMNNSPNFEEK.[K]	1xPhospho [S9(100)]	0.000846876	0.000171579	1	1	1	Q14687	Q14687 [849-863]	Q14687 1xPhospho [S857(100)]	0	1880.70445	High	High	9.785e-05	0.0001633	1.76
False	High	[K].YYPTAEEVYGPEVETIVQEEDTQPLTEPIIKPVK.[T]	1xDehydrated [T]	0.00777034	0.000171579	1	1	1	Q15029	Q15029 [65-98]		0	3886.95246	High	High	9.785e-05	0.002203	2.31
False	High	[K].YVSGSSPDLVTR.[K]		0.000711102	0.000171579	1	1	1	Q15678	Q15678 [589-600]		0	1280.64811	High	High	9.785e-05	0.0001328	1.83
False	High	[R].YVSGKRPDYAPMESSDEEDEEFQFIKK.[A]	1xOxidation [M12]; 2xPhospho [S14(100); S15(100)]	0.00198696	0.000171579	1	1	1	P55081	P55081 [39-65]	P55081 2xPhospho [S52(100); S53(100)]	2	3400.40043	High	High	9.785e-05	0.000443	2.49
False	High	[R].YVSGKRPDYAPMESSDEEDEEFQFIKK.[A]	1xPhospho [S15(99.4)]	4.90806e-10	0.000171579	1	1	3	P55081	P55081 [39-65]	P55081 1xPhospho [S53(99.4)]	2	3304.43918	High	High	9.785e-05	7.882e-12	3.28
False	High	[R].YVSGKRPDYAPMESSDEEDEEFQFIK.[K]	2xPhospho [S14(100); S15(100)]	4.55301e-08	0.000171579	1	1	2	P55081	P55081 [39-64]	P55081 2xPhospho [S52(100); S53(100)]	1	3256.31055	High	High	9.785e-05	1.603e-09	3.89
False	High	[R].YVASYLLAALGGNSSPSAK.[D]	1xPhospho [S15(98.7)]	1.27328e-07	0.000171579	1	1	6	P05387	P05387 [3-21]	P05387 1xPhospho [S17(98.7)]	0	1948.94158	High	High	9.785e-05	5.36e-09	3.58
False	High	[K].YTPTSPSYSPSSPEYTPTSPK.[Y]	2xPhospho [T/S/Y]	0.00263524	0.000171579	1	1	1	P24928	P24928 [1839-1859]		0	2433.97751	High	High	9.785e-05	0.000619	2.19
False	High	[K].YTFDFSEEEDDDADDDDDDNNDLEELKVK.[A]	1xPhospho [S6(100)]	1.16078e-12	0.000171579	1	1	3	Q02880	Q02880 [1370-1398]	Q02880 1xPhospho [S1375(100)]	1	3535.32281	High	High	9.785e-05	1.37e-14	4.83
False	High	[R].YSHSYLSDSDTEAKLTETNA.[-]	1xPhospho [S7(98.5)]	0.00865086	0.000171579	1	1	1	Q92614	Q92614 [2035-2054]	Q92614 1xPhospho [S2041(98.5)]	1	2311.96021	High	High	9.785e-05	0.002507	2.02
False	High	[K].YTFDFSEEEDDDADDDDDDNNDLEELK.[V]	1xPhospho [S6(99.1)]	5.80361e-07	0.000171579	1	1	2	Q02880	Q02880 [1370-1396]	Q02880 1xPhospho [S1375(99.1)]	0	3308.15943	High	High	9.785e-05	3.167e-08	3.5
False	High	[R].YSSSKHYSSSR.[S]		0.00281707	0.000171579	1	1	1	P13645	P13645 [5-15]		1	1288.59165	High	High	9.785e-05	0.0006699	1.89
False	High	[R].YSSQDADEQDWEFQKR.[D]	1xPhospho [S3(98.8)]	0.00160969	0.000171579	1	1	1	Q9C0C2	Q9C0C2 [918-933]	Q9C0C2 1xPhospho [S920(98.8)]	1	2111.83422	High	High	9.785e-05	0.000347	1.72
False	High	[K].YSPTSPTYSPTTPK.[Y]	1xPhospho [S5(100)]	0.000247895	0.000171579	1	1	1	P24928	P24928 [1874-1887]	P24928 1xPhospho [S1878(100)]	0	1606.70365	High	High	9.785e-05	3.862e-05	2.4
False	High	[K].YSPTSPTYSPTSPK.[YG]	2xPhospho [S5(100); S9(99.4)]	0.00598555	0.000171579	1	1	2	P24928	P24928 [1909-1922]; [1923-1936]	P24928 2xPhospho [S1913(100); S1917(99.4)]; 2xPhospho [S1927(100); S1931(99.4)]	0	1672.65433	High	High	9.785e-05	0.001626	2.32
False	High	[K].YSPTSPTYSPTSPK.[YG]	1xPhospho [S12(99.6)]	3.03615e-07	0.000171579	1	1	4	P24928	P24928 [1909-1922]; [1923-1936]	P24928 1xPhospho [S1920(99.6)]; 1xPhospho [S1934(99.6)]	0	1592.688	High	High	9.785e-05	1.487e-08	3.87
False	High	[K].YSPTSPTYSPTSPK.[YG]		1.28115e-06	0.000171579	1	1	1	P24928	P24928 [1909-1922]; [1923-1936]		0	1512.72167	High	High	9.785e-05	8.015e-08	2.18
False	High	[K].YSPTSPKYSPTSPK.[Y]	2xPhospho [S5(100); S9(100)]	0.00358529	0.000171579	1	1	2	P24928	P24928 [1860-1873]	P24928 2xPhospho [S1864(100); S1868(100)]	1	1699.70161	High	High	9.785e-05	0.0008885	2.42
False	High	[K].YSPPSPGVQPFGVPLSMPPVMAAALSR.[H]	1xPhospho [S/Y]	0.00399298	0.000171579	1	1	2	P57682	P57682 [107-133]		0	2833.38167	High	High	9.785e-05	0.00101	1.68
False	High	[R].YSVLNNDDYFADVSPLR.[A]	1xPhospho [S14(100)]	2.58879e-07	0.000171579	1	1	1	Q1ED39	Q1ED39 [29-45]	Q1ED39 1xPhospho [S42(100)]	0	2067.90593	High	High	9.785e-05	1.23e-08	3.73
False	High	[K].VVPSFLPVDQGGSLVGR.[N]		2.46403e-05	0.000171579	1	1	1	Q14126	Q14126 [668-684]		0	1726.94865	High	High	9.785e-05	2.567e-06	2.06
False	High	[R].YQDEVFGGFVTEPQEESEEEVEEPEER.[Q]	1xDehydrated [S17(100)]	4.39204e-08	0.000171579	1	1	3	Q13283	Q13283 [133-159]	Q13283 1xDehydrated [S149(100)]	0	3198.35457	High	High	9.785e-05	1.54e-09	3.09
False	High	[R].YPSPPMGSVSAPNLPTAEDNLEYVR.[T]	1xPhospho [Y/S/T]	0.000427495	0.000171579	1	1	1	P46109	P46109 [105-129]		0	2784.25864	High	High	9.785e-05	7.339e-05	2.07
False	High	[R].YLMLPAPMLGSAETPPPVPAPGSPVSGSSPFATQVGVIR.[C]	1xPhospho [S23(99.4)]	9.72468e-05	0.000171579	1	1	1	O15164	O15164 [88-126]	O15164 1xPhospho [S110(99.4)]	0	3955.97376	High	High	9.785e-05	1.289e-05	2.46
False	High	[K].YLLSQSSPAPLTAAEEELR.[Q]	1xPhospho [S4(98.6)]	0.000525084	0.000171579	1	1	1	Q12792	Q12792 [137-155]	Q12792 1xPhospho [S140(98.6)]	0	2155.03186	High	High	9.785e-05	9.318e-05	1.8
False	High	[K].YLLGDAPVSPSSQK.[L]	1xPhospho [S9(99.7)]	0.000147485	0.000171579	1	1	1	Q9NYB0	Q9NYB0 [195-208]	Q9NYB0 1xPhospho [S203(99.7)]	0	1541.72472	High	High	9.785e-05	2.098e-05	2.29
False	High	[R].YLGGSMDLSTFDFR.[T]	1xOxidation [M6]; 1xPhospho [S5(100)]	0.000151325	0.000171579	1	1	1	O95983	O95983 [52-65]	O95983 1xPhospho [S56(100)]	0	1704.69752	High	High	9.785e-05	2.164e-05	2.18
False	High	[R].YLGGSMDLSTFDFR.[T]	1xPhospho [S5(100)]	0.00785021	0.000171579	1	1	1	O95983	O95983 [52-65]	O95983 1xPhospho [S56(100)]	0	1688.7026	High	High	9.785e-05	0.002232	1.66
False	High	[R].YLGGSMDLSTFDFR.[T]		0.0225079	0.000171579	1	1	1	O95983	O95983 [52-65]		0	1608.73627	High	High	9.785e-05	0.007723	1.57
False	High	[K].YLFNQLFGEEDADQEVSPDRADPEAAWEPTEAEAR.[A]	1xPhospho [S17(100)]	0.000256978	0.000171579	1	1	1	Q9UBT2	Q9UBT2 [191-225]	Q9UBT2 1xPhospho [S207(100)]	1	4075.75055	High	High	9.785e-05	4.021e-05	2.2
False	High	[R].YIEVFKSSQEEVR.[S]		0.0034945	0.000171579	1	1	1	P52597	P52597 [180-192]		1	1613.81696	High	High	9.785e-05	0.0008634	1.84
False	High	[R].YLPLNTALYEPPLDPELPALDSDGDSDDGEDGRGDEK.[R]	2xPhospho [S22(100); S26(100)]	5.42834e-07	0.000171579	1	1	3	Q8WUB8	Q8WUB8 [276-312]	Q8WUB8 2xPhospho [S297(100); S301(100)]	1	4148.7421	High	High	9.785e-05	2.939e-08	4.56
False	High	[K].YIEIDSDEEPRGELLSLR.[D]	1xPhospho [S6(100)]	1.45837e-05	0.000171579	1	1	4	Q9NVU7	Q9NVU7 [580-597]	Q9NVU7 1xPhospho [S585(100)]	1	2214.03258	High	High	9.785e-05	1.39e-06	3.17
False	High	[K].YIDQEELNK.[T]		0.000998244	0.000171579	2	4	1	P07900; P08238	P07900 [284-292]; P08238 [276-284]		0	1151.55789	High	High	9.785e-05	0.0001975	1.22
False	High	[R].YIASVQGSTPSPR.[Q]	1xPhospho [S11(100)]	0.00267613	0.000171579	1	1	1	P49792	P49792 [11-23]	P49792 1xPhospho [S21(100)]	0	1442.66754	High	High	9.785e-05	0.0006311	2.33
False	High	[K].YKDIIRQPSEEEIIK.[L]	1xPhospho [S9(100)]	1.37817e-05	0.000171579	1	1	2	Q15121	Q15121 [108-122]	Q15121 1xPhospho [S116(100)]	2	1940.97288	High	High	9.785e-05	1.304e-06	3.12
False	High	[K].YKDLDEDELLGNLSETELK.[Q]	1xPhospho [S14(100)]	1.2334e-13	0.000171579	1	1	2	Q9NYL9	Q9NYL9 [12-30]	Q9NYL9 1xPhospho [S25(100)]	1	2304.05305	High	High	9.785e-05	1.987e-15	5.1
False	High	[R].YHGHSMSDPGVSYR.[T]	1xOxidation [M6]; 2xPhospho [S5(100); S12(100)]	0.000416647	0.000171579	1	2	4	P08559	P08559 [289-302]	P08559 2xPhospho [S293(100); S300(100)]	0	1768.61863	High	High	9.785e-05	7.124e-05	3.68
False	High	[R].YHGHSMSDPGVSYR.[T]	2xPhospho [S5(100); S12(100)]	0.00286077	0.000171579	1	2	3	P08559	P08559 [289-302]	P08559 2xPhospho [S293(100); S300(100)]	0	1752.62371	High	High	9.785e-05	0.0006819	2.98
False	High	[R].YHGHSMSDPGVSYR.[T]	1xOxidation [M6]; 1xPhospho [S5(100)]	0.000117624	0.000171579	1	2	1	P08559	P08559 [289-302]	P08559 1xPhospho [S293(100)]	0	1688.6523	High	High	9.785e-05	1.615e-05	3.46
False	High	[R].YGVYEDENYEVGSDDEEIPFK.[C]	1xPhospho [S13(100)]	6.99088e-06	0.000171579	1	1	3	O15541	O15541 [241-261]	O15541 1xPhospho [S253(100)]	0	2577.02287	High	High	9.785e-05	5.863e-07	3.06
False	High	[K].YIEIDSDEEPR.[G]		4.77838e-06	0.000171579	1	1	1	Q9NVU7	Q9NVU7 [580-590]		0	1365.61687	High	High	9.785e-05	3.758e-07	2.54
False	High	[R].YPSSISSSPQKDLTQAK.[N]	1xPhospho [S8(99.3)]	3.8861e-07	0.000171579	1	1	1	Q14157	Q14157 [602-618]	Q14157 1xPhospho [S609(99.3)]	1	1916.90011	High	High	9.785e-05	1.982e-08	3.09
False	High	[R].YLSADSGDADDSDADLGSAVK.[Q]		6.76471e-08	0.000171579	1	1	1	Q15361	Q15361 [476-496]		0	2071.89383	High	High	9.785e-05	2.549e-09	2.17
False	High	[K].YLSFTPPEKDGFPSGTPALNAK.[G]		8.24933e-05	0.000171579	1	1	1	Q13177	Q13177 [139-160]		1	2337.17614	High	High	9.785e-05	1.065e-05	2.21
False	High	[K].YNRDFESHITSYK.[Q]		7.7722e-08	0.000171579	1	2	4	B5ME19	B5ME19 [148-160]		1	1659.77616	High	High	9.785e-05	3.006e-09	3.42
False	High	[K].YNLDASEEEDSNKK.[K]	1xPhospho [S6(100)]	2.14463e-05	0.000171579	1	1	1	O95218	O95218 [183-196]	O95218 1xPhospho [S188(100)]	1	1721.69018	High	High	9.785e-05	2.192e-06	2.57
False	High	[R].YNDWSDDDDDSNESK.[S]	1xPhospho [S5(100)]	2.06672e-06	0.000171579	1	1	1	Q9UH62	Q9UH62 [57-71]	Q9UH62 1xPhospho [S61(100)]	0	1884.60797	High	High	9.785e-05	1.409e-07	2.84
False	High	[R].YNDWSDDDDDSNESK.[S]		1.74061e-08	0.000171579	1	1	1	Q9UH62	Q9UH62 [57-71]		0	1804.64164	High	High	9.785e-05	5.2e-10	2.38
False	High	[R].YNDWSDDDDDSNESK.[S]	1xDehydrated [S5(100)]	0.00154488	0.000171579	1	1	1	Q9UH62	Q9UH62 [57-71]	Q9UH62 1xDehydrated [S61(100)]	0	1786.63107	High	High	9.785e-05	0.0003303	1.44
False	High	[R].YMNSDTTSPELREHLAQKPVFLPR.[N]	1xPhospho [S8(97.9)]	0.0147015	0.000171579	1	1	1	Q96ST3	Q96ST3 [1105-1128]	Q96ST3 1xPhospho [S1112(97.9)]	1	2909.40155	High	High	9.785e-05	0.00469	1.64
False	High	[R].YMNSDTTSPELR.[E]	1xPhospho [S8(99.6)]	0.000403992	0.000171579	1	1	1	Q96ST3	Q96ST3 [1105-1116]	Q96ST3 1xPhospho [S1112(99.6)]	0	1493.5978	High	High	9.785e-05	6.86e-05	2.27
False	High	[K].YMLTHQELASDGEIETK.[L]	1xOxidation [M2]; 1xPhospho [S10(100)]	0.00673341	0.000171579	1	1	1	Q02241	Q02241 [858-874]	Q02241 1xPhospho [S867(100)]	0	2060.88823	High	High	9.785e-05	0.001869	1.92
False	High	[R].YLSADSGDADDSDADLGSAVK.[Q]	2xPhospho [S6(100); S12(100)]	8.2753e-07	0.000171579	1	1	1	Q15361	Q15361 [476-496]	Q15361 2xPhospho [S481(100); S487(100)]	0	2231.82649	High	High	9.785e-05	4.813e-08	3.26
False	High	[R].YMAENPTAGVVQEEEEDNLEYDSDGNPIAPTK.[K]		9.04041e-06	0.000171579	1	1	1	Q86XP3	Q86XP3 [163-194]		0	3525.54859	High	High	9.785e-05	7.966e-07	2.12
False	High	[R].YLVDGTKPNAGSEEISSEDDELVEEK.[K]	3xPhospho [S16(98.6); S17(98.6); T/S/Y]	0.0197339	0.000171579	1	1	2	Q9NY61	Q9NY61 [305-330]	Q9NY61 3xPhospho [S320(98.6); S321(98.6); T/S/Y]	0	3093.21499	High	High	9.785e-05	0.006639	1.85
False	High	[R].YLSVPPSPNISTSESRSPPEGDTTLFLSR.[L]	1xPhospho [S17(98.7)]	0.00734528	0.000171579	1	1	2	Q9BTC0	Q9BTC0 [1024-1052]	Q9BTC0 1xPhospho [S1040(98.7)]	1	3214.53038	High	High	9.785e-05	0.002062	2.57
False	High	[R].YLSSPSGPLR.[Q]		0.0117506	0.000171579	1	1	2	Q7Z591	Q7Z591 [994-1003]		0	1076.57348	High	High	9.785e-05	0.003593	2.29
False	High	[K].YLSQLAEEGLKETEGADSPRPEDSGIVPR.[F]	1xPhospho [S18(100)]	3.31687e-06	0.000171579	1	1	1	Q5T481	Q5T481 [1193-1221]	Q5T481 1xPhospho [S1210(100)]	1	3223.51546	High	High	9.785e-05	2.454e-07	3.22
False	High	[R].YISQEEGPLSPFLGQLDEDYR.[T]	2xPhospho [S3(100); S10(100)]	2.54123e-05	0.000171579	1	1	2	Q5VUA4	Q5VUA4 [205-225]	Q5VUA4 2xPhospho [S207(100); S214(100)]	0	2616.09427	High	High	9.785e-05	2.666e-06	2.66
False	High	[R].YISQEEGPLSPFLGQLDEDYR.[T]	1xPhospho [S3(99.4)]	0.00230598	0.000171579	1	1	2	Q5VUA4	Q5VUA4 [205-225]	Q5VUA4 1xPhospho [S207(99.4)]	0	2536.12794	High	High	9.785e-05	0.0005282	1.96
False	High	[R].YLSMSRSDIFNDV.[-]		0.000162619	0.000171579	1	1	1	Q68DH5	Q68DH5 [683-695]		1	1546.72062	High	High	9.785e-05	2.352e-05	1.67
False	High	[K].YLSFTPPEKDGFPSGTPALNAK.[G]	1xPhospho [S3(100)]	7.17295e-06	0.000171579	1	1	2	Q13177	Q13177 [139-160]	Q13177 1xPhospho [S141(100)]	1	2417.14247	High	High	9.785e-05	6.069e-07	3.33
False	High	[R].YLVDGTKPNAGSEEISSEDDELVEEKK.[Q]	3xPhospho [S12(100); S16(100); S17(100)]	0.00120108	0.000171579	1	1	1	Q9NY61	Q9NY61 [305-331]	Q9NY61 3xPhospho [S316(100); S320(100); S321(100)]	1	3221.30995	High	High	9.785e-05	0.0002457	3.13
False	High	[R].TLDSDEERPRPAPPDWSHMR.[G]	1xPhospho [S4(99.3)]	1.13011e-08	0.000171579	1	1	3	Q9BW71	Q9BW71 [527-546]	Q9BW71 1xPhospho [S530(99.3)]	0	2472.0762	High	High	9.785e-05	3.132e-10	4.54
False	High	[R].VVPGQFDDADSSDSENRDLK.[T]	1xPhospho [S]	5.90569e-05	0.000171579	1	1	3	Q9BRS2	Q9BRS2 [11-30]		1	2273.95579	High	High	9.785e-05	7.166e-06	2.32
False	High	[R].VVPGQFDDADSSDSENR.[D]		1.17997e-06	0.000171579	1	1	2	Q9BRS2	Q9BRS2 [11-27]		0	1837.78349	High	High	9.785e-05	7.293e-08	2.06
False	High	[R].VMLGETNPADSKPGTIR.[G]	1xPhospho [T6(100)]	3.17006e-05	0.000171579	1	3	1	P15531	P15531 [89-105]	P15531 1xPhospho [T94(100)]	0	1865.88269	High	High	9.785e-05	3.461e-06	2.47
False	High	[R].VMLGETNPADSKPGTIR.[G]	1xDehydrated [T6(100)]	0.0101867	0.000171579	1	3	1	P15531	P15531 [89-105]	P15531 1xDehydrated [T94(100)]	0	1767.90579	High	High	9.785e-05	0.003036	1.54
False	High	[K].VMDVHDGKVVSTHEQVLR.[T]	1xOxidation [M2]	1.38541e-15	0.000171579	1	1	14	P02533	P02533 [452-469]		1	2065.0495	High	High	9.785e-05	4.151e-17	4.38
False	High	[K].VMDVHDGKVVSTHEQVLR.[T]		6.70947e-11	0.000171579	1	1	6	P02533	P02533 [452-469]		1	2049.05458	High	High	9.785e-05	7.643e-13	3.65
False	High	[K].VMDVHDGKVVSTHEQVLR.[T]	1xOxidation [M2]; 1xDehydrated [S11(100)]	0.0128793	0.000171579	1	1	1	P02533	P02533 [452-469]	P02533 1xDehydrated [S462(100)]	1	2047.03893	High	High	9.785e-05	0.004011	1.52
False	High	[K].VLTPELYAELR.[A]	1xPhospho [T3(100)]	0.00129065	0.000171579	1	1	1	P12277	P12277 [33-43]	P12277 1xPhospho [T35(100)]	0	1383.69196	High	High	9.785e-05	0.0002678	1.94
False	High	[R].VITEEMNGKEISPGSGPGEIR.[K]	1xPhospho [S12(100)]	7.33731e-09	0.000171579	1	1	1	O43491	O43491 [704-724]	O43491 1xPhospho [S715(100)]	1	2280.05775	High	High	9.785e-05	1.885e-10	2.52
False	High	[K].VLTANSNPSSPSAAKR.[R]	2xPhospho [S6(100); S10(98.4)]	0.011871	0.000171579	1	1	1	Q9NV56	Q9NV56 [186-201]	Q9NV56 2xPhospho [S191(100); S195(98.4)]	1	1759.77757	High	High	9.785e-05	0.00364	1.3
False	High	[R].VLSTSTDLEAAVADALKKPVR.[R]	1xPhospho [S/T]	0.000182094	0.000171579	1	1	1	Q7Z460	Q7Z460 [793-813]		1	2264.18975	High	High	9.785e-05	2.688e-05	1.68
False	High	[R].VLSSTSEEDEPGVVK.[F]	1xPhospho [S6(100)]	1.39242e-05	0.000171579	1	1	1	Q8NI08	Q8NI08 [206-220]	Q8NI08 1xPhospho [S211(100)]	0	1655.74115	High	High	9.785e-05	1.319e-06	2.81
False	High	[R].VLSSTSEEDEPGVVK.[F]		4.26729e-06	0.000171579	1	1	1	Q8NI08	Q8NI08 [206-220]		0	1575.77482	High	High	9.785e-05	3.29e-07	2.31
False	High	[R].VISRPPPSVSPPK.[C]	1xPhospho [S10(100)]	0.0181969	0.000171579	1	1	2	Q8NHM5	Q8NHM5 [1022-1034]	Q8NHM5 1xPhospho [S1031(100)]	0	1440.76104	High	High	9.785e-05	0.006018	2.46
False	High	[K].VLSPTAAKPSPFEGK.[T]	1xPhospho [S3(100)]	2.08808e-06	0.000171579	1	1	3	Q96QC0	Q96QC0 [311-325]	Q96QC0 1xPhospho [S313(100)]	0	1608.8033	High	High	9.785e-05	1.425e-07	3.1
False	High	[R].VLSPPKLNEVSSDANR.[E]	1xPhospho [S3(100)]	0.00013866	0.000171579	1	1	1	Q9H6Z4	Q9H6Z4 [331-346]	Q9H6Z4 1xPhospho [S333(100)]	1	1805.87932	High	High	9.785e-05	1.958e-05	2.47
False	High	[R].VLSPPKLNEVSSDANR.[E]		0.000187799	0.000171579	1	1	1	Q9H6Z4	Q9H6Z4 [331-346]		1	1725.91299	High	High	9.785e-05	2.78e-05	2.24
False	High	[K].VLSPLRSPPLIGSESAYESFLSADDKASGR.[G]	2xPhospho [S3(100); S7(100)]	2.92014e-20	0.000171579	1	1	5	P46821	P46821 [1394-1423]	P46821 2xPhospho [S1396(100); S1400(100)]	2	3309.54399	High	High	9.785e-05	3.89e-21	8.14
False	High	[K].VLSPLRSPPLIGSESAYESFLSADDKASGR.[G]	1xPhospho [S3(100)]	3.55357e-09	0.000171579	1	1	2	P46821	P46821 [1394-1423]	P46821 1xPhospho [S1396(100)]	2	3229.57766	High	High	9.785e-05	8.019e-11	4.69
False	High	[R].VMLGETNPADSKPGTIR.[G]	1xOxidation [M2]; 1xPhospho [T6(100)]	1.48868e-05	0.000171579	1	3	1	P15531	P15531 [89-105]	P15531 1xPhospho [T94(100)]	0	1881.8776	High	High	9.785e-05	1.423e-06	2.32
False	High	[K].VMPAPPPKENAWVK.[R]	1xOxidation [M2]	0.00342353	0.000171579	1	1	1	P23588	P23588 [473-486]		1	1579.83011	High	High	9.785e-05	0.0008394	2.0
False	High	[K].VMPAPPPKENAWVKR.[S]		4.98401e-05	0.000171579	1	1	1	P23588	P23588 [473-487]		2	1719.93631	High	High	9.785e-05	5.868e-06	1.68
False	High	[K].VMPAPPPKENAWVKR.[S]	1xOxidation [M2]	0.000506526	0.000171579	1	1	1	P23588	P23588 [473-487]		2	1735.93122	High	High	9.785e-05	8.906e-05	1.22
False	High	[R].VPSSDEEVVEEPQSR.[R]	1xPhospho [S4(99.4)]	1.69289e-05	0.000171579	1	1	1	Q9C0C2	Q9C0C2 [1618-1632]	Q9C0C2 1xPhospho [S1621(99.4)]	0	1766.74803	High	High	9.785e-05	1.653e-06	2.6
False	High	[R].VPSSDEEVVEEPQSR.[R]		8.30949e-08	0.000171579	1	1	1	Q9C0C2	Q9C0C2 [1618-1632]		0	1686.7817	High	High	9.785e-05	3.239e-09	2.92
False	High	[K].VPSGIFDVNSR.[K]	1xPhospho [S3(100)]	0.0181969	0.000171579	1	1	1	Q5VZ89	Q5VZ89 [987-997]	Q5VZ89 1xPhospho [S989(100)]	0	1270.58274	High	High	9.785e-05	0.006024	1.34
False	High	[K].VPSEGAYDIILPR.[A]	1xPhospho [S3(100)]	1.23586e-06	0.000171579	1	1	2	Q9NQ84	Q9NQ84 [381-393]	Q9NQ84 1xPhospho [S383(100)]	0	1509.73489	High	High	9.785e-05	7.706e-08	3.12
False	High	[R].VPSAPGQESPIPDPK.[L]		5.59272e-08	0.000171579	1	1	2	P78559	P78559 [1810-1824]		0	1518.77985	High	High	9.785e-05	2.043e-09	2.77
False	High	[R].VPLAPITDPQQLQLSPLKGLSLVDKENTPPALSGTR.[V]	1xPhospho [S15(100)]	1.26939e-10	0.000171579	1	1	1	P31350	P31350 [6-41]	P31350 1xPhospho [S20(100)]	2	3874.07254	High	High	9.785e-05	1.616e-12	4.06
False	High	[R].VPLAPITDPQQLQLSPLK.[G]	1xPhospho [S15(100)]	0.000851239	0.000171579	1	1	3	P31350	P31350 [6-23]	P31350 1xPhospho [S20(100)]	0	2038.09842	High	High	9.785e-05	0.0001646	1.86
False	High	[K].VPKPEPIPEPKEPSPEK.[N]	1xPhospho [S14(100)]	3.95449e-05	0.000171579	1	1	2	Q8IYB3	Q8IYB3 [247-263]	Q8IYB3 1xPhospho [S260(100)]	1	1977.99329	High	High	9.785e-05	4.483e-06	2.95
False	High	[K].VLSPLRSPPLIGSESAYESFLSADDK.[A]	2xPhospho [S3(100); S7(100)]	2.08171e-09	0.000171579	1	1	3	P46821	P46821 [1394-1419]	P46821 2xPhospho [S1396(100); S1400(100)]	1	2938.35228	High	High	9.785e-05	4.302e-11	5.34
False	High	[R].VPEASSEPFDTSSPQAGR.[Q]		1.71397e-08	0.000171579	1	1	1	Q9H4I2	Q9H4I2 [934-951]		0	1861.85626	High	High	9.785e-05	5.092e-10	2.48
False	High	[R].VPAEDETQSIDSEDSFVPGR.[R]	2xPhospho [S9(100); S12(100)]	1.93909e-08	0.000171579	1	1	1	Q8WZ73	Q8WZ73 [218-237]	Q8WZ73 2xPhospho [S226(100); S229(100)]	0	2337.91597	High	High	9.785e-05	5.896e-10	3.83
False	High	[R].VNQSALEAVTPSPSFQQR.[H]	1xPhospho [S12(99.5)]	1.93111e-07	0.000171579	1	1	1	Q9UKG1	Q9UKG1 [390-407]	Q9UKG1 1xPhospho [S401(99.5)]	0	2038.95936	High	High	9.785e-05	8.724e-09	2.32
False	High	[R].VNLEESSGVENSPAGARPK.[R]	1xPhospho [S12(100)]	5.2908e-12	0.000171579	1	1	2	Q8WVM8	Q8WVM8 [292-310]	Q8WVM8 1xPhospho [S303(100)]	0	2020.93354	High	High	9.785e-05	5.061e-14	4.92
False	High	[R].VNHEPEPAGGATPGATLPKSPSQLR.[K]	1xPhospho [S20(99.5)]	1.52279e-08	0.000171579	1	1	1	O00499	O00499 [312-336]	O00499 1xPhospho [S331(99.5)]	1	2591.26136	High	High	9.785e-05	4.424e-10	4.1
False	High	[R].VNHEPEPAGGATPGATLPK.[S]		1.49331e-07	0.000171579	1	1	2	O00499	O00499 [312-330]		0	1842.93445	High	High	9.785e-05	6.438e-09	3.21
False	High	[K].VNGTTVSSPSTSLQR.[S]	1xPhospho [S8(100)]	2.62085e-05	0.000171579	1	1	2	P11532	P11532 [3606-3620]	P11532 1xPhospho [S3613(100)]	0	1613.75306	High	High	9.785e-05	2.762e-06	3.01
False	High	[K].VNFSEEGETEEDDQDSSHSSVTTVK.[A]	1xPhospho [T9(100)]	2.46417e-10	0.000171579	1	1	1	Q5JTV8	Q5JTV8 [212-236]	Q5JTV8 1xPhospho [T220(100)]	0	2836.13164	High	High	9.785e-05	3.505e-12	3.8
False	High	[K].VNFSEEGETEEDDQDSSHSSVTTVK.[A]	1xDehydrated [T9(99.2)]	0.000570094	0.000171579	1	1	1	Q5JTV8	Q5JTV8 [212-236]	Q5JTV8 1xDehydrated [T220(99.2)]	0	2738.15475	High	High	9.785e-05	0.0001024	1.84
False	High	[R].VPASETSPGPPPMGPPPPSSK.[A]	1xPhospho [S/T]	0.00328587	0.000171579	1	1	1	Q9HD15	Q9HD15 [63-83]		0	2093.96133	High	High	9.785e-05	0.0008013	1.54
False	High	[K].VLSPLRSPPLIGSESAYESFLSADDK.[A]	1xPhospho [S3(100)]	3.6013e-06	0.000171579	1	1	3	P46821	P46821 [1394-1419]	P46821 1xPhospho [S1396(100)]	1	2858.38595	High	High	9.785e-05	2.702e-07	2.87
False	High	[K].VLSKPPEGVVSEVEMLSSQER.[M]	1xPhospho [S18(100)]	0.00451578	0.000171579	1	1	1	Q02952	Q02952 [488-508]	Q02952 1xPhospho [S505(100)]	0	2380.14657	High	High	9.785e-05	0.001167	2.02
False	High	[K].VISELNGKNIEDVIAQGIGK.[L]		7.22499e-09	0.000171579	1	1	3	P05387	P05387 [42-61]		1	2097.15501	High	High	9.785e-05	1.847e-10	3.7
False	High	[K].VLGRSPLTILQDDNSPGTLTLR.[Q]	2xPhospho [S5(100); S15(100)]	0.000511761	0.000171579	1	1	1	Q99618	Q99618 [195-216]	Q99618 2xPhospho [S199(100); S209(100)]	1	2526.23646	High	High	9.785e-05	9.017e-05	2.32
False	High	[KR].VIGQDSSEIHFK.[V]		0.00118271	0.000171579	1	2	2	P63165	P63165 [26-37]		0	1359.69031	High	High	9.785e-05	0.0002413	1.7
False	High	[R].VLGDHLLLDPTHELPPYTPPPMLSPVR.[Q]	1xOxidation [M22]; 2xPhospho [S24(100); Y/T]	9.77481e-05	0.000171579	1	1	1	Q96PN7	Q96PN7 [692-718]	Q96PN7 2xPhospho [S715(100); Y/T]	0	3180.52405	High	High	9.785e-05	1.298e-05	2.35
False	High	[K].VLFGPEAPK.[A]		0.00543058	0.000171579	1	1	1	P51531	P51531 [605-613]		0	957.54039	High	High	9.785e-05	0.001445	1.23
False	High	[R].VLEDDPEAAYTTR.[G]		0.00223603	0.000171579	1	3	1	P54764	P54764 [770-782]		0	1479.69618	High	High	9.785e-05	0.0005096	1.72
False	High	[R].VLDTSSLTQSAPASPTNK.[G]	1xPhospho [S/T]	4.35597e-06	0.000171579	1	1	1	Q8N122	Q8N122 [850-867]		0	1896.89503	High	High	9.785e-05	3.382e-07	2.69
False	High	[K].VLDEEGSEREFDEDSDEKEEEEDTYEK.[V]	1xPhospho [S15(100)]	4.98944e-09	0.000171579	1	1	2	O43719	O43719 [610-636]	O43719 1xPhospho [S624(100)]	2	3360.29587	High	High	9.785e-05	1.197e-10	5.2
False	High	[R].VLDDVSIRSPETK.[C]	1xPhospho [S9(99.5)]	0.00118271	0.000171579	1	1	1	Q12830	Q12830 [1292-1304]	Q12830 1xPhospho [S1300(99.5)]	1	1538.74618	High	High	9.785e-05	0.0002411	2.05
False	High	[R].VLGSEGEEEDEALSPAK.[G]		8.61403e-08	0.000171579	1	1	2	P18858	P18858 [63-79]		0	1759.82323	High	High	9.785e-05	3.377e-09	2.71
False	High	[R].VLAPILPDNFSTPTGSR.[T]	1xPhospho [T12(99)]	0.000581937	0.000171579	1	1	3	Q9NQS7	Q9NQS7 [281-297]	Q9NQS7 1xPhospho [T292(99)]	0	1864.92046	High	High	9.785e-05	0.0001054	2.38
False	High	[R].VIAIDSDAESPAKR.[V]	1xPhospho [S10(100)]	2.9318e-06	0.000171579	1	1	2	P28749	P28749 [1032-1045]	P28749 1xPhospho [S1041(100)]	1	1551.74143	High	High	9.785e-05	2.121e-07	3.24
False	High	[K].VLAGETLSVNDPPDVLDR.[Q]	1xPhospho [S8(100)]	2.94391e-07	0.000171579	1	1	2	Q12906	Q12906 [183-200]	Q12906 1xPhospho [S190(100)]	0	1989.95288	High	High	9.785e-05	1.428e-08	3.11
False	High	[K].VKSPVSLTAHSLIGASPK.[Q]	2xPhospho [S3(100); S16(100)]	0.00239036	0.000171579	1	1	2	P28749	P28749 [747-764]	P28749 2xPhospho [S749(100); S762(100)]	1	1951.96537	High	High	9.785e-05	0.000551	2.65
False	High	[K].VKPETPPRQSHSGSISPYPK.[V]	2xPhospho [T5(100); S16(100)]	0.00275983	0.000171579	1	1	5	Q9UQ35	Q9UQ35 [979-998]	Q9UQ35 2xPhospho [T983(100); S994(100)]	1	2352.0785	High	High	9.785e-05	0.0006534	2.57
False	High	[R].VKLEEDPDGEEGSSIPWNHLPDPEIFR.[Q]	1xPhospho [S]	0.00873972	0.000171579	1	1	1	P17028	P17028 [26-52]		1	3185.44631	High	High	9.785e-05	0.002539	2.17
False	High	[R].VKGSNYHLSDNDASDVE.[-]	1xPhospho [S14(100)]	0.00312154	0.000171579	1	1	1	Q96QE2	Q96QE2 [632-648]	Q96QE2 1xPhospho [S645(100)]	1	1929.78621	High	High	9.785e-05	0.0007561	2.02
False	High	[K].VKEGMNIVEAMER.[F]		0.00227074	0.000171579	1	1	1	P62937	P62937 [132-144]		1	1505.74506	High	High	9.785e-05	0.0005202	1.1
False	High	[R].VKEEPPSPPQSPR.[V]	2xPhospho [S7(100); S11(100)]	1.22445e-05	0.000171579	1	1	4	Q00613	Q00613 [297-309]	Q00613 2xPhospho [S303(100); S307(100)]	1	1607.68663	High	High	9.785e-05	1.137e-06	4.13
False	High	[R].VIAIDSDAESPAKR.[V]	2xPhospho [S6(100); S10(100)]	0.000958039	0.000171579	1	1	2	P28749	P28749 [1032-1045]	P28749 2xPhospho [S1037(100); S1041(100)]	1	1631.70776	High	High	9.785e-05	0.0001889	3.32
False	High	[K].VPVQEIDDDFFPSSGEEAEAASVGEGGGGGRK.[V]	2xPhospho [S13(100); S14(100)]	3.08649e-06	0.000171579	1	2	1	Q03468	Q03468 [417-448]	Q03468 2xPhospho [S429(100); S430(100)]	1	3353.38828	High	High	9.785e-05	2.249e-07	2.69
False	High	[R].VLGSEGEEEDEALSPAK.[G]	1xPhospho [S4(100)]	5.3728e-07	0.000171579	1	1	1	P18858	P18858 [63-79]	P18858 1xPhospho [S66(100)]	0	1839.78956	High	High	9.785e-05	2.89e-08	3.11
False	High	[K].VLGTTEEISGK.[K]		0.00123233	0.000171579	1	1	1	Q8TEU7	Q8TEU7 [1211-1221]		0	1133.60484	High	High	9.785e-05	0.0002536	1.59
False	High	[K].VLSDSEDEEKDADVPGTSTR.[K]	1xPhospho [S5(100)]	5.48445e-07	0.000171579	1	1	1	Q8WWQ0	Q8WWQ0 [1279-1298]	Q8WWQ0 1xPhospho [S1283(100)]	1	2229.93947	High	High	9.785e-05	2.967e-08	2.61
False	High	[K].VIRSADVSPTTEGVK.[R]	2xPhospho [S4(100); S8(100)]	0.00255532	0.000171579	1	1	1	Q9C040	Q9C040 [421-435]	Q9C040 2xPhospho [S424(100); S428(100)]	1	1718.77617	High	High	9.785e-05	0.0005971	2.34
False	High	[R].VLRPPGGGSNFSLGFDEPTEQPVRK.[N]	1xPhospho [S12(100)]	1.83433e-07	0.000171579	1	1	2	Q9UK76	Q9UK76 [20-44]	Q9UK76 1xPhospho [S31(100)]	1	2764.34542	High	High	9.785e-05	8.211e-09	3.23
False	High	[R].VLRDGFAEEAPSTSR.[G]		0.00162631	0.000171579	1	1	1	Q96MG7	Q96MG7 [38-52]		1	1634.81327	High	High	9.785e-05	0.0003518	1.91
False	High	[K].VLQLEDDSLDSKGKELSDQATASPIVAR.[T]	1xPhospho [S23(100)]	6.66116e-08	0.000171579	1	1	1	Q5JSH3	Q5JSH3 [74-101]	Q5JSH3 1xPhospho [S96(100)]	2	3065.50383	High	High	9.785e-05	2.508e-09	4.78
False	High	[K].VLQDMGLPTGAEGR.[D]	1xOxidation [M5]	1.56723e-05	0.000171579	1	1	1	Q12906	Q12906 [461-474]		0	1459.72095	High	High	9.785e-05	1.517e-06	1.91
False	High	[R].VLPSEQESTKKPYRIESDEEEDFENVGK.[V]	1xPhospho [S17(100)]	0.00330277	0.000171579	1	1	2	Q96T23	Q96T23 [1329-1356]	Q96T23 1xPhospho [S1345(100)]	2	3362.53117	High	High	9.785e-05	0.0008064	1.87
False	High	[K].VLPITVPKSPAFALK.[N]	1xPhospho [S9(100)]	0.00532044	0.000171579	1	1	1	Q9ULW0	Q9ULW0 [478-492]	Q9ULW0 1xPhospho [S486(100)]	1	1660.94376	High	High	9.785e-05	0.001411	2.05
False	High	[R].VLGSEGEEEDEALSPAK.[G]	2xPhospho [S4(100); S14(100)]	1.18605e-06	0.000171579	1	1	1	P18858	P18858 [63-79]	P18858 2xPhospho [S66(100); S76(100)]	0	1919.75589	High	High	9.785e-05	7.345e-08	4.19
False	High	[R].VLNTGSDVEEAVADALKKPAR.[R]	1xPhospho [S6(100)]	1.00406e-08	0.000171579	1	1	1	O75122	O75122 [591-611]	O75122 1xPhospho [S596(100)]	1	2263.13297	High	High	9.785e-05	2.716e-10	3.8
False	High	[R].VLNDSLTPEIEADR.[S]	1xPhospho [T7(100)]	8.42075e-05	0.000171579	1	1	1	Q9UI36	Q9UI36 [721-734]	Q9UI36 1xPhospho [T727(100)]	0	1651.75747	High	High	9.785e-05	1.089e-05	2.86
False	High	[R].VLLQASQDENFGNTTPR.[N]	1xPhospho [T15(99.5)]	1.36407e-05	0.000171579	1	1	1	P57740	P57740 [32-48]	P57740 1xPhospho [T46(99.5)]	0	1969.90151	High	High	9.785e-05	1.284e-06	2.95
False	High	[K].VLLGFSSDESDVEASPR.[D]	2xPhospho [S6(100); S7(100)]	0.00027193	0.000171579	1	1	1	Q9Y2U8	Q9Y2U8 [135-151]	Q9Y2U8 2xPhospho [S140(100); S141(100)]	0	1967.80351	High	High	9.785e-05	4.293e-05	2.36
False	High	[K].VLLGFSSDESDVEASPR.[D]	1xPhospho [S10(100)]	1.64833e-11	0.000171579	1	1	6	Q9Y2U8	Q9Y2U8 [135-151]	Q9Y2U8 1xPhospho [S144(100)]	0	1887.83718	High	High	9.785e-05	1.47e-13	4.66
False	High	[K].VLLGFSSDESDVEASPR.[D]		1.19709e-07	0.000171579	1	1	1	Q9Y2U8	Q9Y2U8 [135-151]		0	1807.87085	High	High	9.785e-05	4.986e-09	1.99
False	High	[R].VLKEPVNLEGDDTSLIHGKIPSEMPSPNFGK.[N]	1xOxidation [M24]; 2xPhospho [S26(100); T/S]	5.11381e-05	0.000171579	1	1	1	Q9H2J7	Q9H2J7 [662-692]	Q9H2J7 2xPhospho [S687(100); T/S]	2	3524.64199	High	High	9.785e-05	6.061e-06	3.86
False	High	[K].VIKDEALSDGDDLRDFPSDLK.[K]	1xPhospho [S8(100)]	0.0138308	0.000171579	1	1	1	Q01831	Q01831 [87-107]	Q01831 1xPhospho [S94(100)]	2	2428.12794	High	High	9.785e-05	0.004363	2.48
False	High	[K].VIKDEALSDGDDLR.[D]	1xPhospho [S8(100)]	0.000412385	0.000171579	1	1	2	Q01831	Q01831 [87-100]	Q01831 1xPhospho [S94(100)]	1	1625.74182	High	High	9.785e-05	7.001e-05	2.1
False	High	[R].VLNDSLTPEIEADR.[S]	2xPhospho [S5(100); T7(100)]	0.00805347	0.000171579	1	1	1	Q9UI36	Q9UI36 [721-734]	Q9UI36 2xPhospho [S725(100); T727(100)]	0	1731.7238	High	High	9.785e-05	0.002307	2.12
False	High	[R].VQAYEEPSVASSPNGK.[E]	1xPhospho [S12(99.4)]	4.30701e-07	0.000171579	1	1	1	Q99575	Q99575 [719-734]	Q99575 1xPhospho [S730(99.4)]	0	1742.76329	High	High	9.785e-05	2.233e-08	2.64
False	High	[R].VQAYEEPSVASSPNGKESDLR.[R]	1xPhospho [S11(99.6)]	4.71506e-09	0.000171579	1	1	1	Q99575	Q99575 [719-739]	Q99575 1xPhospho [S729(99.6)]	1	2343.05003	High	High	9.785e-05	1.122e-10	4.45
False	High	[R].VQAYEEPSVASSPNGKESDLRR.[S]	1xPhospho [S/Y]	0.00381288	0.000171579	1	1	1	Q99575	Q99575 [719-740]		2	2499.15114	High	High	9.785e-05	0.0009579	3.14
False	High	[K].VVDYSQFQESDDADEDYGRDSGPPTKK.[I]	1xPhospho [S/Y/T]; 1xDehydrated [S/T]	4.95845e-05	0.000171579	1	1	1	Q9H1E3	Q9H1E3 [10-36]		2	3110.28987	High	High	9.785e-05	5.834e-06	2.73
False	High	[K].VVDYSQFQESDDADEDYGRDSGPPTKK.[I]		2.99925e-19	0.000171579	1	1	3	Q9H1E3	Q9H1E3 [10-36]		2	3048.33411	High	High	9.785e-05	2.885e-20	6.54
False	High	[K].VVDYSQFQESDDADEDYGRDSGPPTKK.[I]	1xDehydrated [S10(100)]	1.16314e-10	0.000171579	1	1	3	Q9H1E3	Q9H1E3 [10-36]	Q9H1E3 1xDehydrated [S19(100)]	2	3030.32354	High	High	9.785e-05	1.457e-12	3.54
False	High	[K].VVDYSQFQESDDADEDYGRDSGPPTK.[K]	1xPhospho [S10(100)]	2.40149e-05	0.000171579	1	1	1	Q9H1E3	Q9H1E3 [10-35]	Q9H1E3 1xPhospho [S19(100)]	1	3000.20548	High	High	9.785e-05	2.497e-06	2.37
False	High	[K].VVDYSQFQESDDADEDYGRDSGPPTK.[K]		1.06579e-10	0.000171579	1	1	1	Q9H1E3	Q9H1E3 [10-35]		1	2920.23914	High	High	9.785e-05	1.313e-12	3.18
False	High	[K].VVDYSQFQESDDADEDYGR.[D]	1xPhospho [S10(100)]	2.76775e-07	0.000171579	1	1	7	Q9H1E3	Q9H1E3 [10-28]	Q9H1E3 1xPhospho [S19(100)]	0	2317.87687	High	High	9.785e-05	1.328e-08	3.17
False	High	[K].VVDYSQFQESDDADEDYGR.[D]		6.11605e-06	0.000171579	1	1	1	Q9H1E3	Q9H1E3 [10-28]		0	2237.91054	High	High	9.785e-05	5.024e-07	1.84
False	High	[K].VVDYSQFQESDDADEDYGR.[D]	1xDehydrated [S10(100)]	1.71921e-05	0.000171579	1	1	1	Q9H1E3	Q9H1E3 [10-28]	Q9H1E3 1xDehydrated [S19(100)]	0	2219.89998	High	High	9.785e-05	1.692e-06	1.7
False	High	[K].VVDYSQFQESDDADEDYGRDSGPPTKK.[I]	1xPhospho [S10(100)]	1.63154e-16	0.000171579	1	1	7	Q9H1E3	Q9H1E3 [10-36]	Q9H1E3 1xPhospho [S19(100)]	2	3128.30044	High	High	9.785e-05	6.57e-18	7.1
False	High	[R].VTTEEFEAPMPSAVSGDDSQLTASR.[S]	1xPhospho [S19(99.3)]	0.0018875	0.000171579	1	1	1	Q8NFC6	Q8NFC6 [2110-2134]	Q8NFC6 1xPhospho [S2128(99.3)]	0	2705.1648	High	High	9.785e-05	0.0004174	2.57
False	High	[K].VTSHAIVKEVTQSD.[-]	1xPhospho [S13(100)]	3.29986e-06	0.000171579	1	1	1	P07197	P07197 [903-916]	P07197 1xPhospho [S915(100)]	1	1593.75199	High	High	9.785e-05	2.43e-07	3.64
False	High	[K].VTSHAIVKEVTQSD.[-]		8.66726e-07	0.000171579	1	1	1	P07197	P07197 [903-916]		1	1513.78566	High	High	9.785e-05	5.076e-08	2.8
False	High	[R].VTSGGVSESPSGFSK.[H]	1xPhospho [S3(100)]	0.000517049	0.000171579	1	1	2	O14757	O14757 [278-292]	O14757 1xPhospho [S280(100)]	0	1505.65194	High	High	9.785e-05	9.156e-05	1.75
False	High	[K].VTRSPSPVPQEEHSDPEMTEEEKEYQMMLLTK.[M]	3xPhospho [S4(97.9); S6(100); S14(97.9)]	3.91403e-05	0.000171579	1	1	1	Q8TF01	Q8TF01 [308-339]	Q8TF01 3xPhospho [S311(97.9); S313(100); S321(97.9)]	2	4015.64895	High	High	9.785e-05	4.418e-06	3.63
False	High	[K].VTQSFLPPGWEMR.[I]		0.000182094	0.000171579	1	1	2	Q96PU5	Q96PU5 [494-506]		0	1547.76751	High	High	9.785e-05	2.694e-05	2.46
False	High	[R].VTQHESDNENEIQIQNK.[L]	1xPhospho [S6(100)]	1.15242e-09	0.000171579	1	1	4	Q5VZL5	Q5VZL5 [117-133]	Q5VZL5 1xPhospho [S122(100)]	0	2105.91353	High	High	9.785e-05	2.147e-11	3.82
False	High	[K].VTPTKESYTEEIVSEAESHVSGISR.[I]	3xPhospho [S14(100); S18(100); S21(100)]	3.01118e-05	0.000171579	1	1	2	Q5QJE6	Q5QJE6 [128-152]	Q5QJE6 3xPhospho [S141(100); S145(100); S148(100)]	1	2975.236	High	High	9.785e-05	3.253e-06	4.59
False	High	[K].VTPTKESYTEEIVSEAESHVSGISR.[I]	2xPhospho [S14(100); S18(100)]	6.53221e-07	0.000171579	1	1	4	Q5QJE6	Q5QJE6 [128-152]	Q5QJE6 2xPhospho [S141(100); S145(100)]	1	2895.26967	High	High	9.785e-05	3.633e-08	5.46
False	High	[R].VTSSMSSPSMQPK.[K]	1xPhospho [S7(99.3)]	0.0202399	0.000171579	1	1	1	Q13136	Q13136 [1166-1178]	Q13136 1xPhospho [S1172(99.3)]	0	1446.60044	High	High	9.785e-05	0.006812	1.95
False	High	[K].VTPTKESYTEEIVSEAESHVSGISR.[I]	1xPhospho [S14(100)]	1.92522e-10	0.000171579	1	1	4	Q5QJE6	Q5QJE6 [128-152]	Q5QJE6 1xPhospho [S141(100)]	1	2815.30334	High	High	9.785e-05	2.637e-12	5.47
False	High	[K].VVEAVNSDSDSEFGIPK.[K]	1xPhospho [S]; 2xDehydrated [S]	0.00377397	0.000171579	1	1	1	Q02880	Q02880 [1516-1532]		0	1836.80515	High	High	9.785e-05	0.0009432	2.17
False	High	[K].VVEAVNSDSDSEFGIPK.[K]	2xPhospho [S]; 1xDehydrated [S]	8.72935e-05	0.000171579	1	1	5	Q02880	Q02880 [1516-1532]		0	1934.78205	High	High	9.785e-05	1.132e-05	2.81
False	High	[K].VVNPLIGLLGEYGGDSDYEEEEEEEQTPPPQPR.[T]	1xPhospho [Y/S/T]	0.00110629	0.000171579	1	1	1	P78332	P78332 [897-929]		0	3765.66912	High	High	9.785e-05	0.0002228	2.55
False	High	[K].VVNANQNASPNVPGK.[R]	1xPhospho [S9(100)]	0.00123868	0.000171579	1	1	1	Q8IWI9	Q8IWI9 [599-613]	Q8IWI9 1xPhospho [S607(100)]	0	1588.74791	High	High	9.785e-05	0.0002547	2.24
False	High	[K].VVIGMDVAASEFFR.[S]	1xOxidation [M5]	0.00108937	0.000171579	1	1	1	P06733	P06733 [240-253]		0	1556.77774	High	High	9.785e-05	0.000219	1.65
False	High	[R].VVLGDGVQLPPGDYSTTPGGTLFSTTPGGTRIIYDRK.[F]	2xPhospho [T17(99); S/T/Y]	7.98274e-07	0.000171579	1	1	20	Q13541	Q13541 [21-57]	Q13541 2xPhospho [T37(99); S/T/Y]	2	3995.91915	High	High	9.785e-05	4.597e-08	4.76
False	High	[R].VVLGDGVQLPPGDYSTTPGGTLFSTTPGGTRIIYDR.[K]	2xPhospho [T17(97.4); T26(98.3)]	2.33817e-06	0.000171579	1	1	10	Q13541	Q13541 [21-56]	Q13541 2xPhospho [T37(97.4); T46(98.3)]	1	3867.82419	High	High	9.785e-05	1.623e-07	3.6
False	High	[R].VVLGDGVQLPPGDYSTTPGGTLFSTTPGGTR.[I]	2xPhospho [T17(100); T26(97.5)]	3.09293e-09	0.000171579	1	1	68	Q13541	Q13541 [21-51]	Q13541 2xPhospho [T37(100); T46(97.5)]	0	3207.46468	High	High	9.785e-05	6.82e-11	4.81
False	High	[R].VVLGDGVQLPPGDYSTTPGGTLFSTTPGGTR.[I]	1xPhospho [T26(97.7)]	0.000178388	0.000171579	1	1	6	Q13541	Q13541 [21-51]	Q13541 1xPhospho [T46(97.7)]	0	3127.49835	High	High	9.785e-05	2.621e-05	3.08
False	High	[R].VVIDSDTEDSGSDENLDQELLSLAKR.[K]	2xPhospho [S/T]; 1xDehydrated [T/S]	0.0074971	0.000171579	1	1	1	Q92541	Q92541 [49-74]		1	2990.29153	High	High	9.785e-05	0.002119	1.97
False	High	[K].VVEAVNSDSDSEFGIPK.[K]	1xPhospho [S]; 1xDehydrated [S]	0.000933737	0.000171579	1	1	3	Q02880	Q02880 [1516-1532]		0	1854.81572	High	High	9.785e-05	0.0001835	2.56
False	High	[R].VVIDSDTEDSGSDENLDQELLSLAK.[R]	2xPhospho [S/T]; 1xDehydrated [S/T]	1.18605e-06	0.000171579	1	1	3	Q92541	Q92541 [49-73]		0	2834.19042	High	High	9.785e-05	7.326e-08	2.9
False	High	[R].VVKGQVEYLLK.[W]		0.00442414	0.000171579	1	1	3	P45973	P45973 [30-40]		1	1275.7671	High	High	9.785e-05	0.001137	1.82
False	High	[R].VVGKPAQLGTQRSQEADVQDWEFR.[K]	1xPhospho [S13(99.1)]	9.18993e-05	0.000171579	1	1	1	Q9C0C2	Q9C0C2 [824-847]	Q9C0C2 1xPhospho [S836(99.1)]	1	2824.3414	High	High	9.785e-05	1.207e-05	2.69
False	High	[K].VVEAVNSDSDSEFGIPKKTTTPK.[G]	3xPhospho [S7(100); S9(100); S11(100)]	0.00326906	0.000171579	1	1	1	Q02880	Q02880 [1516-1538]	Q02880 3xPhospho [S1522(100); S1524(100); S1526(100)]	2	2689.14467	High	High	9.785e-05	0.0007948	2.49
False	High	[K].VVEAVNSDSDSEFGIPKKTTTPK.[G]	1xPhospho [S/T]; 1xDehydrated [S/T]	2.31659e-05	0.000171579	1	1	1	Q02880	Q02880 [1516-1538]		2	2511.20144	High	High	9.785e-05	2.396e-06	2.9
False	High	[K].VVEAVNSDSDSEFGIPKKTTTPK.[G]	1xDehydrated [S/T]	0.00026367	0.000171579	1	1	1	Q02880	Q02880 [1516-1538]		2	2431.23511	High	High	9.785e-05	4.165e-05	2.49
False	High	[K].VVEAVNSDSDSEFGIPKK.[T]	1xPhospho [S9(98.8)]	0.000160956	0.000171579	1	1	1	Q02880	Q02880 [1516-1533]	Q02880 1xPhospho [S1524(98.8)]	1	2000.92124	High	High	9.785e-05	2.322e-05	2.23
False	High	[K].VVEAVNSDSDSEFGIPKK.[T]	1xPhospho [S]; 1xDehydrated [S]	0.000538754	0.000171579	1	1	2	Q02880	Q02880 [1516-1533]		1	1982.91068	High	High	9.785e-05	9.617e-05	2.09
False	High	[K].VVEAVNSDSDSEFGIPK.[K]	2xPhospho [S7(100); S9(100)]	9.50776e-07	0.000171579	1	1	5	Q02880	Q02880 [1516-1532]	Q02880 2xPhospho [S1522(100); S1524(100)]	0	1952.79261	High	High	9.785e-05	5.652e-08	3.61
False	High	[R].VVLASASPR.[R]	1xPhospho [S7(99.7)]	0.010997	0.000171579	1	1	1	O95671	O95671 [15-23]	O95671 1xPhospho [S21(99.7)]	0	979.49722	High	High	9.785e-05	0.003323	1.85
False	High	[R].VVPGQFDDADSSDSENRDLK.[T]		7.51307e-11	0.000171579	1	1	4	Q9BRS2	Q9BRS2 [11-30]		1	2193.98946	High	High	9.785e-05	8.725e-13	3.79
False	High	[R].VTNDISPESSPGVGR.[R]	2xPhospho [S6(99.7); S/T]	0.000381781	0.000171579	1	1	1	Q15154	Q15154 [60-74]	Q15154 2xPhospho [S65(99.7); S/T]	0	1674.67719	High	High	9.785e-05	6.426e-05	3.01
False	High	[K].VTLYNTDQDGSDSPR.[S]	1xPhospho [S13(100)]	2.18919e-05	0.000171579	1	1	1	Q9UPW0	Q9UPW0 [211-225]	Q9UPW0 1xPhospho [S223(100)]	0	1747.71706	High	High	9.785e-05	2.247e-06	3.05
False	High	[R].VSEPLLSATSASPTQVVSQLPMGR.[D]	1xPhospho [S/T]	0.0204458	0.000171579	1	1	1	Q969V6	Q969V6 [145-168]		0	2535.25243	High	High	9.785e-05	0.006894	1.76
False	High	[R].VSDQNSPVLPK.[K]	1xPhospho [S6(100)]	0.000183033	0.000171579	1	1	2	Q9UPU5	Q9UPU5 [2042-2052]	Q9UPU5 1xPhospho [S2047(100)]	0	1263.59806	High	High	9.785e-05	2.708e-05	2.53
False	High	[R].VSALEEDMDDVESSEEEEEEDEKLER.[V]	1xOxidation [M8]; 2xPhospho [S13(100); S14(100)]	0.000351635	0.000171579	1	1	1	Q8NAV1	Q8NAV1 [181-206]	Q8NAV1 2xPhospho [S193(100); S194(100)]	1	3246.19643	High	High	9.785e-05	5.813e-05	2.31
False	High	[R].VSALEEDMDDVESSEEEEEEDEKLER.[V]	2xPhospho [S13(100); S14(100)]	6.47195e-06	0.000171579	1	1	1	Q8NAV1	Q8NAV1 [181-206]	Q8NAV1 2xPhospho [S193(100); S194(100)]	1	3230.20151	High	High	9.785e-05	5.375e-07	3.39
False	High	[R].VSALEEDMDDVESSEEEEEEDEKLER.[V]	1xPhospho [S2(98.1)]	0.00277403	0.000171579	1	1	1	Q8NAV1	Q8NAV1 [181-206]	Q8NAV1 1xPhospho [S182(98.1)]	1	3150.23518	High	High	9.785e-05	0.0006582	2.36
False	High	[K].VRLVEPHSPSPSSK.[F]	2xPhospho [S8(100); S10(100)]	0.00470479	0.000171579	1	1	1	O15014	O15014 [569-582]	O15014 2xPhospho [S576(100); S578(100)]	1	1679.75538	High	High	9.785e-05	0.001223	2.2
False	High	[R].VREPGEVEFDIEEDYTTDEDMVEGVEGK.[L]	1xPhospho [T/Y]; 1xDehydrated [T]	2.29057e-06	0.000171579	1	1	2	Q9UPP1	Q9UPP1 [690-717]		1	3278.36066	High	High	9.785e-05	1.589e-07	2.35
False	High	[R].VREAQSFISAAIEPESGKSNER.[K]	1xPhospho [S19(98.6)]	0.0174732	0.000171579	1	1	2	Q8WXA9	Q8WXA9 [166-187]	Q8WXA9 1xPhospho [S184(98.6)]	2	2485.17187	High	High	9.785e-05	0.005727	2.31
False	High	[R].VSGRTSPPLLDR.[A]	1xPhospho [S6(100)]	0.000136538	0.000171579	1	1	9	Q9UQ35	Q9UQ35 [2393-2404]	Q9UQ35 1xPhospho [S2398(100)]	1	1377.68861	High	High	9.785e-05	1.92e-05	2.79
False	High	[K].VQSLEGEKLSPK.[S]	1xPhospho [S10(100)]	1.34183e-06	0.000171579	1	1	2	P46821	P46821 [1770-1781]	P46821 1xPhospho [S1779(100)]	1	1394.69269	High	High	9.785e-05	8.483e-08	2.97
False	High	[K].VQSGMGLILQGYESGSEEEGEIHEK.[A]	2xPhospho [S14(100); S16(100)]	2.08383e-08	0.000171579	1	1	8	Q13523	Q13523 [129-153]	Q13523 2xPhospho [S142(100); S144(100)]	0	2866.18898	High	High	9.785e-05	6.406e-10	6.41
False	High	[K].VQSGMGLILQGYESGSEEEGEIHEK.[A]	1xPhospho [S14(99.2)]	6.95503e-06	0.000171579	1	1	1	Q13523	Q13523 [129-153]	Q13523 1xPhospho [S142(99.2)]	0	2786.22265	High	High	9.785e-05	5.845e-07	3.1
False	High	[R].VQRPKEESSEDENEVSNILR.[S]	1xPhospho [S]; 1xDehydrated [S]	1.22197e-07	0.000171579	1	1	3	Q01804	Q01804 [1016-1035]		1	2420.10894	High	High	9.785e-05	5.109e-09	4.19
False	High	[R].VQRPKEESSEDENEVSNILR.[S]	1xDehydrated [S8(99.6)]	5.99794e-10	0.000171579	1	1	2	Q01804	Q01804 [1016-1035]	Q01804 1xDehydrated [S1023(99.6)]	1	2340.14261	High	High	9.785e-05	9.999e-12	3.64
False	High	[R].VQEHEDSGDSEVENEAK.[G]	2xPhospho [S7(100); S10(100)]	3.09609e-08	0.000171579	1	1	1	Q9Y5J1	Q9Y5J1 [115-131]	Q9Y5J1 2xPhospho [S121(100); S124(100)]	0	2061.7322	High	High	9.785e-05	1.016e-09	4.38
False	High	[R].VQEHEDSGDSEVENEAK.[G]	1xPhospho [S10(100)]	9.39133e-09	0.000171579	1	1	1	Q9Y5J1	Q9Y5J1 [115-131]	Q9Y5J1 1xPhospho [S124(100)]	0	1981.76586	High	High	9.785e-05	2.52e-10	3.31
False	High	[K].VQDTSNTGLGEDIIHQLSK.[S]	1xPhospho [S5(99.4)]	1.93909e-08	0.000171579	1	1	1	Q8IWA0	Q8IWA0 [792-810]	Q8IWA0 1xPhospho [S796(99.4)]	0	2135.00162	High	High	9.785e-05	5.891e-10	3.53
False	High	[R].VQDLSAGGQGSLTDSGPERRPEGPGAQAPSSPR.[V]	1xPhospho [S/T]	0.000137949	0.000171579	1	1	2	P40222	P40222 [485-517]		1	3341.55061	High	High	9.785e-05	1.937e-05	2.86
False	High	[K].VQSGMGLILQGYESGSEEEGEIHEK.[A]	1xOxidation [M5]; 2xPhospho [S14(100); S16(100)]	6.24314e-06	0.000171579	1	1	4	Q13523	Q13523 [129-153]	Q13523 2xPhospho [S142(100); S144(100)]	0	2882.18389	High	High	9.785e-05	5.15e-07	4.13
False	High	[R].VTNDISPESSPGVGR.[R]	1xPhospho [S6(100)]	0.00125147	0.000171579	1	1	1	Q15154	Q15154 [60-74]	Q15154 1xPhospho [S65(100)]	0	1594.71086	High	High	9.785e-05	0.000258	2.58
False	High	[R].VSLEPHQGPGTPESK.[K]	1xPhospho [T11(100)]	0.000425303	0.000171579	1	1	3	Q14980	Q14980 [1990-2004]	Q14980 1xPhospho [T2000(100)]	0	1642.74724	High	High	9.785e-05	7.26e-05	2.05
False	High	[R].VSLLFEDDVDSGGSLFGSPPTSVPPATK.[K]	1xPhospho [S/T]	0.00170325	0.000171579	2	2	2	Q9Y4E1; Q641Q2	Q9Y4E1 [687-714]; Q641Q2 [687-714]		0	2899.36488	High	High	9.785e-05	0.0003713	2.11
False	High	[R].VTLQDYRLPDSDDDEDEETAIQR.[V]	1xPhospho [S11(100)]	0.000328903	0.000171579	1	1	1	Q96K21	Q96K21 [344-366]	Q96K21 1xPhospho [S354(100)]	1	2803.19418	High	High	9.785e-05	5.385e-05	3.1
False	High	[K].VTFLIGDSMSPDSDTELR.[S]	1xPhospho [S10(100)]	0.000812764	0.000171579	1	1	1	Q8TF40	Q8TF40 [751-768]	Q8TF40 1xPhospho [S760(100)]	0	2062.90388	High	High	9.785e-05	0.0001554	2.02
False	High	[R].VTEGTIREEQEYEEEVEEEPRPAAK.[V]		3.20644e-14	0.000171579	1	1	2	O43491	O43491 [762-786]		1	2947.38033	High	High	9.785e-05	6.241e-16	5.69
False	High	[R].VTDKVLTANSNPSSPSAAK.[R]	1xPhospho [S/T]	5.94263e-09	0.000171579	1	1	2	Q9NV56	Q9NV56 [182-200]		1	1966.94813	High	High	9.785e-05	1.466e-10	3.77
False	High	[K].VTDALPEPEPPGAMAASEDEEEEEEALEAMQSR.[L]	1xPhospho [T2(98.8)]	0.0194363	0.000171579	1	1	1	Q9Y3E7	Q9Y3E7 [184-216]	Q9Y3E7 1xPhospho [T185(98.8)]	0	3637.50812	High	High	9.785e-05	0.006499	1.33
False	High	[R].VTAVPVSAADSTEELAEVEEGVGVVGEDNDAAAR.[G]	1xPhospho [T/S]	1.44345e-05	0.000171579	1	1	1	Q99549	Q99549 [10-43]		0	3436.56392	High	High	9.785e-05	1.373e-06	3.08
False	High	[K].VSTTTDSPVSPAQAASPFIPLDELSSK.[-]	2xPhospho [S2(97.5); S10(100)]	5.59272e-08	0.000171579	1	1	2	Q96E09	Q96E09 [261-287]	Q96E09 2xPhospho [S262(97.5); S270(100)]	0	2905.31556	High	High	9.785e-05	2.034e-09	3.67
False	High	[K].VSTTTDSPVSPAQAASPFIPLDELSSK.[-]	1xPhospho [S2(98.7)]	0.00133791	0.000171579	1	1	2	Q96E09	Q96E09 [261-287]	Q96E09 1xPhospho [S262(98.7)]	0	2825.34923	High	High	9.785e-05	0.0002787	1.83
False	High	[K].VSIGNITLSPAISR.[H]	1xPhospho [S9(100)]	0.0073078	0.000171579	1	1	1	Q0JRZ9	Q0JRZ9 [379-392]	Q0JRZ9 1xPhospho [S387(100)]	0	1507.78798	High	High	9.785e-05	0.002046	1.5
False	High	[K].VSSPTVNTTLR.[N]	1xPhospho [S3(100)]	0.0244015	0.000171579	1	1	1	Q9NSK0	Q9NSK0 [458-468]	Q9NSK0 1xPhospho [S460(100)]	0	1254.60896	High	High	9.785e-05	0.008527	1.62
False	High	[K].VSSPAPMEGGEEEEELLGPK.[L]	1xPhospho [S]	2.33817e-06	0.000171579	1	1	1	O14497	O14497 [1753-1772]		0	2164.93557	High	High	9.785e-05	1.625e-07	2.35
False	High	[R].VSSDNVADLHEKYSGSTP.[-]	1xPhospho [T17(99)]	0.00197678	0.000171579	1	1	1	P28074	P28074 [246-263]	P28074 1xPhospho [T262(99)]	1	1985.84881	High	High	9.785e-05	0.0004411	2.48
False	High	[R].VSPSTSYTPSR.[H]	1xPhospho [S2(100)]	3.87399e-05	0.000171579	1	1	2	Q9BTE3	Q9BTE3 [153-163]	Q9BTE3 1xPhospho [S154(100)]	0	1261.54602	High	High	9.785e-05	4.387e-06	2.38
False	High	[K].VSPSKSPSLSPSPPSPLEK.[T]	2xPhospho [S10(99.3); S15(100)]	0.0213983	0.000171579	1	1	1	P46821	P46821 [1251-1269]	P46821 2xPhospho [S1260(99.3); S1265(100)]	1	2080.96035	High	High	9.785e-05	0.007272	1.99
False	High	[R].VSPPAPGSAPETPEDK.[S]	2xPhospho [S8(100); T12(100)]	0.00413889	0.000171579	1	1	1	Q13459	Q13459 [1260-1275]	Q13459 2xPhospho [S1267(100); T1271(100)]	0	1738.69725	High	High	9.785e-05	0.00105	1.99
False	High	[R].VSPPAPGSAPETPEDK.[S]	1xPhospho [T12(100)]	0.00136569	0.000171579	1	1	2	Q13459	Q13459 [1260-1275]	Q13459 1xPhospho [T1271(100)]	0	1658.73092	High	High	9.785e-05	0.0002859	1.86
False	High	[R].VSPASPAGSPSADFAVHGESLGDR.[H]	2xPhospho [S2(100); S9(99)]	3.27292e-09	0.000171579	1	1	1	Q96C92	Q96C92 [239-262]	Q96C92 2xPhospho [S240(100); S247(99)]	0	2471.02759	High	High	9.785e-05	7.322e-11	4.3
False	High	[R].VSPASPAGSPSADFAVHGESLGDR.[H]	1xPhospho [S]	8.29185e-05	0.000171579	1	1	1	Q96C92	Q96C92 [239-262]		0	2391.06126	High	High	9.785e-05	1.072e-05	2.22
False	High	[K].VSSPLSPLSPGIKSPTIPR.[A]	2xPhospho [S9(100); S14(99.2)]	0.0126196	0.000171579	1	1	2	Q9P2B4	Q9P2B4 [555-573]	Q9P2B4 2xPhospho [S563(100); S568(99.2)]	1	2093.04435	High	High	9.785e-05	0.003918	2.34
False	High	[R].SHSQASLAGPGPVDPSNR.[S]	1xPhospho [S3(100)]	4.13344e-07	0.000171579	1	1	2	Q9P2M7	Q9P2M7 [129-146]	Q9P2M7 1xPhospho [S131(100)]	0	1856.82868	High	High	9.785e-05	2.135e-08	2.96
False	High	[K].TIDLGAAAHYTGDKASPDQNASTHTPQSSVK.[T]	1xPhospho [S16(100)]	9.58649e-09	0.000171579	1	1	2	Q14677	Q14677 [284-314]	Q14677 1xPhospho [S299(100)]	1	3248.48555	High	High	9.785e-05	2.581e-10	4.23
False	High	[K].TIASDSEEEAGKELSDKK.[N]	2xPhospho [S4(100); S6(100)]	4.60945e-06	0.000171579	1	1	2	Q96ST2	Q96ST2 [435-452]	Q96ST2 2xPhospho [S438(100); S440(100)]	2	2096.86723	High	High	9.785e-05	3.604e-07	3.28
False	High	[K].SPSFASEWDEIEK.[I]		0.00196666	0.000171579	1	1	1	Q92625	Q92625 [661-673]		0	1524.68528	High	High	9.785e-05	0.0004376	1.78
False	High	[R].SPSDSSTASTPVAEQIER.[A]	1xPhospho [T10(100)]	1.59655e-07	0.000171579	1	1	1	Q16643	Q16643 [337-354]	Q16643 1xPhospho [T346(100)]	0	1941.84372	High	High	9.785e-05	6.961e-09	3.49
False	High	[K].SPQVKPASTMGMGPLGK.[G]	1xOxidation [M12]	0.00418155	0.000171579	1	1	1	Q13428	Q13428 [503-519]		0	1701.86624	High	High	9.785e-05	0.001062	1.53
False	High	[R].SPQTLAPVGEDAMKTPSPAAEDAREPEAK.[G]	1xOxidation [M13]; 2xPhospho [T15(100); S17(100)]	0.000910051	0.000171579	1	1	3	Q92797	Q92797 [1243-1271]	Q92797 2xPhospho [T1257(100); S1259(100)]	2	3169.37963	High	High	9.785e-05	0.0001776	3.1
False	High	[R].SPQQTVPYVVPLSPK.[L]	1xPhospho [S13(100)]	0.00568676	0.000171579	1	1	1	Q9UQR0	Q9UQR0 [499-513]	Q9UQR0 1xPhospho [S511(100)]	0	1719.87171	High	High	9.785e-05	0.001525	1.71
False	High	[R].SPQNDDHSDTDSEENRDNQQFLTTVK.[L]	1xPhospho [S/T]; 1xDehydrated [S/T]	1.55602e-07	0.000171579	1	1	1	Q86W56	Q86W56 [190-215]		1	3082.26578	High	High	9.785e-05	6.776e-09	4.13
False	High	[K].SPQLSLSPRPASPK.[A]	1xPhospho [S12(100)]	5.6969e-05	0.000171579	1	1	1	O95785	O95785 [1006-1019]	O95785 1xPhospho [S1017(100)]	0	1544.78323	High	High	9.785e-05	6.878e-06	3.03
False	High	[K].SPMFPALGEASSDDDLFQSAKPKPAKK.[T]	1xPhospho [S]	3.38235e-07	0.000171579	2	3	2	Q9Y4E1; Q641Q2	Q9Y4E1 [1148-1174]; Q641Q2 [1169-1195]		1	2942.40055	High	High	9.785e-05	1.688e-08	3.81
False	High	[K].SPMFPALGEASSDDDLFQSAKPKPAKK.[T]	1xOxidation [M3]; 1xPhospho [S]; 1xDehydrated [S]	1.32675e-07	0.000171579	2	3	2	Q9Y4E1; Q641Q2	Q9Y4E1 [1148-1174]; Q641Q2 [1169-1195]		1	2940.3849	High	High	9.785e-05	5.628e-09	3.45
False	High	[K].SPMFPALGEASSDDDLFQSAKPKPAK.[K]	1xPhospho [S]	3.53153e-05	0.000171579	2	3	1	Q9Y4E1; Q641Q2	Q9Y4E1 [1148-1173]; Q641Q2 [1169-1194]		0	2814.30559	High	High	9.785e-05	3.916e-06	2.45
False	High	[R].SPLTILQDDNSPGTLTLR.[Q]	1xPhospho [T16(98.8)]	0.0210761	0.000171579	1	1	1	Q99618	Q99618 [199-216]	Q99618 1xPhospho [T214(98.8)]	0	2020.99508	High	High	9.785e-05	0.007168	1.54
False	High	[R].SPLSPTETFSWPDVR.[E]	1xPhospho [S4(100)]	0.00834686	0.000171579	1	1	1	A1L390	A1L390 [1037-1051]	A1L390 1xPhospho [S1040(100)]	0	1798.80476	High	High	9.785e-05	0.002404	1.54
False	High	[R].SPGYESESSRYESQNTELK.[T]	1xPhospho [S/Y/T]; 1xDehydrated [S/T]	0.000368287	0.000171579	1	1	2	Q9H5H4	Q9H5H4 [139-157]		1	2252.93433	High	High	9.785e-05	6.132e-05	2.31
False	High	[R].SPGYEPRSPGYESESSR.[Y]	2xPhospho [S1(100); S8(100)]	0.00821984	0.000171579	1	1	1	Q9H5H4	Q9H5H4 [132-148]	Q9H5H4 2xPhospho [S132(100); S139(100)]	1	2044.76852	High	High	9.785e-05	0.002362	1.83
False	High	[K].SPGVAAAVAEDGGLKK.[C]	1xPhospho [S1(100)]	1.35294e-08	0.000171579	1	1	1	Q9BTE7	Q9BTE7 [9-24]	Q9BTE7 1xPhospho [S9(100)]	1	1549.76216	High	High	9.785e-05	3.863e-10	3.8
False	High	[K].SPGSTPTTPTSSQAPQK.[L]	2xPhospho [S4(98.4); T8(100)]	6.82018e-05	0.000171579	1	1	1	P35658	P35658 [430-446]	P35658 2xPhospho [S433(98.4); T437(100)]	0	1831.75108	High	High	9.785e-05	8.506e-06	2.91
False	High	[R].SPGSPVGEGTGSPPKWQIGEQEFEALMR.[M]	2xPhospho [S1(99); T10(99)]	1.0801e-07	0.000171579	1	1	2	P35611	P35611 [355-382]	P35611 2xPhospho [S355(99); T364(99)]	1	3131.35811	High	High	9.785e-05	4.401e-09	4.31
False	High	[K].SPSFASEWDEIEK.[I]	1xPhospho [S3(100)]	6.74373e-06	0.000171579	1	1	2	Q92625	Q92625 [661-673]	Q92625 1xPhospho [S663(100)]	0	1604.65161	High	High	9.785e-05	5.648e-07	2.85
False	High	[K].SPSFGGASEASAR.[T]	1xPhospho [S3(100)]	1.24863e-06	0.000171579	1	1	2	Q8WVT3	Q8WVT3 [182-194]	Q8WVT3 1xPhospho [S184(100)]	0	1303.53144	High	High	9.785e-05	7.811e-08	3.06
False	High	[R].SPSGGAAGPLLTPSQSLDGSRR.[S]		0.00510679	0.000171579	1	1	1	Q96CX2	Q96CX2 [185-206]		1	2111.08397	High	High	9.785e-05	0.001344	2.09
False	High	[R].SPSGSAFGSQENLR.[W]		5.67388e-09	0.000171579	1	1	2	Q96N67	Q96N67 [1430-1443]		0	1436.67645	High	High	9.785e-05	1.389e-10	3.64
False	High	[R].SQAPLESSLDSLGDVFLDSGRK.[T]	2xPhospho [S]	0.012365	0.000171579	1	1	1	Q14980	Q14980 [1782-1803]		1	2481.09461	High	High	9.785e-05	0.003818	1.69
False	High	[R].SPVSTRPLPSASQK.[A]	1xPhospho [S1(100)]	1.64657e-07	0.000171579	1	1	4	Q8ND56	Q8ND56 [216-229]	Q8ND56 1xPhospho [S216(100)]	0	1534.7625	High	High	9.785e-05	7.233e-09	3.84
False	High	[R].SPVSPLAAQGIPLPAQLTK.[S]	1xPhospho [S4(100)]	2.46403e-05	0.000171579	1	1	1	Q96SI1	Q96SI1 [35-53]	Q96SI1 1xPhospho [S38(100)]	0	1968.05656	High	High	9.785e-05	2.573e-06	2.62
False	High	[R].SPVPSPGSSSPQLQVK.[S]	1xPhospho [S]	0.00251627	0.000171579	1	1	2	Q8N3F8	Q8N3F8 [612-627]		0	1674.80984	High	High	9.785e-05	0.0005847	1.33
False	High	[K].SPVFSDEDSDLDFDISKLEQQSK.[V]	2xPhospho [S5(100); S9(100)]	8.73903e-09	0.000171579	1	1	1	O00566	O00566 [163-185]	O00566 2xPhospho [S167(100); S171(100)]	1	2789.14782	High	High	9.785e-05	2.317e-10	3.36
False	High	[K].SPVFSDEDSDLDFDISKLEQQSK.[V]	1xPhospho [S]	0.00595499	0.000171579	1	1	1	O00566	O00566 [163-185]		1	2709.18149	High	High	9.785e-05	0.001617	1.94
False	High	[R].SPSSDLDTDAEGDDFELLDQSELSQLDPASSR.[S]	1xPhospho [S/T]	6.02886e-10	0.000171579	1	1	4	Q86VR2	Q86VR2 [433-464]		0	3519.48065	High	High	9.785e-05	1.006e-11	4.26
False	High	[R].SPSSDLDTDAEGDDFELLDQSELSQLDPASSR.[S]		5.27403e-05	0.000171579	1	1	1	Q86VR2	Q86VR2 [433-464]		0	3439.51432	High	High	9.785e-05	6.28e-06	1.52
False	High	[R].SPGSPVGEGTGSPPKWQIGEQEFEALMR.[M]	1xPhospho [S/T]	5.86414e-17	0.000171579	1	1	3	P35611	P35611 [355-382]		1	3051.39178	High	High	9.785e-05	2.73e-18	7.27
False	High	[R].SPSQDFSFIEDTEILDSAMYR.[S]		0.0124917	0.000171579	1	1	1	Q9C0C2	Q9C0C2 [1552-1572]		0	2451.10205	High	High	9.785e-05	0.003869	1.37
False	High	[R].SPSPPTQHTGQPPGQPSAPSQLSAPR.[R]	1xPhospho [S/T]	0.000149777	0.000171579	1	1	2	Q68EM7	Q68EM7 [674-699]		0	2687.25733	High	High	9.785e-05	2.135e-05	1.69
False	High	[K].SPSPPDGSPAATPEIR.[V]	2xPhospho [S3(99.4); S8(100)]	0.000387714	0.000171579	1	1	1	O00499	O00499 [296-311]	O00499 2xPhospho [S298(99.4); S303(100)]	0	1738.70849	High	High	9.785e-05	6.511e-05	2.17
False	High	[K].SPSPPDGSPAATPEIR.[V]	1xPhospho [S3(99.6)]	3.10553e-05	0.000171579	1	1	2	O00499	O00499 [296-311]	O00499 1xPhospho [S298(99.6)]	0	1658.74216	High	High	9.785e-05	3.385e-06	2.66
False	High	[R].SPSPEPIYNSEGK.[R]	1xPhospho [S3(99.6)]	6.71579e-05	0.000171579	1	1	1	Q15637	Q15637 [80-92]	Q15637 1xPhospho [S82(99.6)]	0	1484.63048	High	High	9.785e-05	8.324e-06	2.41
False	High	[R].SPSPAPAPAPAAAAGPPTR.[K]	1xPhospho [S3(100)]	0.000919453	0.000171579	1	1	1	Q9H7N4	Q9H7N4 [498-516]	Q9H7N4 1xPhospho [S500(100)]	0	1763.84762	High	High	9.785e-05	0.0001802	2.27
False	High	[R].SPSPAHLPDDPKVAEK.[Q]	1xPhospho [S3(99.6)]	0.000204952	0.000171579	1	1	2	Q92615	Q92615 [599-614]	Q92615 1xPhospho [S601(99.6)]	1	1767.83131	High	High	9.785e-05	3.092e-05	2.14
False	High	[R].SPSPAHLPDDPK.[V]	1xPhospho [S3(100)]	0.000168579	0.000171579	1	1	2	Q92615	Q92615 [599-610]	Q92615 1xPhospho [S601(100)]	0	1340.58822	High	High	9.785e-05	2.456e-05	2.57
False	High	[R].SPSGSAFGSQENLR.[W]	1xPhospho [S3(100)]	9.83615e-09	0.000171579	1	1	4	Q96N67	Q96N67 [1430-1443]	Q96N67 1xPhospho [S1432(100)]	0	1516.64278	High	High	9.785e-05	2.659e-10	4.81
False	High	[R].SPSPVPQEEHSDPEMTEEEKEYQMMLLTK.[M]	2xPhospho [S3(98.4); S11(100)]	0.0229673	0.000171579	1	1	2	Q8TF01	Q8TF01 [311-339]	Q8TF01 2xPhospho [S313(98.4); S321(100)]	1	3579.46541	High	High	9.785e-05	0.007912	1.98
False	High	[R].SPGSPVGEGTGSPPKWQIGEQEFEALMR.[M]		4.4012e-11	0.000171579	1	1	1	P35611	P35611 [355-382]		1	2971.42545	High	High	9.785e-05	4.646e-13	4.48
False	High	[R].SPGSPVGEGTGSPPK.[W]	1xPhospho [S4(100)]	4.05341e-06	0.000171579	1	1	1	P35611	P35611 [355-369]	P35611 1xPhospho [S358(100)]	0	1433.63082	High	High	9.785e-05	3.096e-07	3.08
False	High	[R].SPGSNSKVPEIEVTVEGPNNNNPQTSAVR.[T]	1xPhospho [S/T]	2.98055e-10	0.000171579	1	1	1	P78347	P78347 [674-702]		1	3101.45353	High	High	9.785e-05	4.405e-12	4.27
False	High	[R].SNSTSSMSSGLPEQDR.[M]	1xOxidation [M7]; 1xPhospho [S3(99)]	1.10367e-06	0.000171579	1	1	1	P42684	P42684 [781-796]	P42684 1xPhospho [S783(99)]	0	1778.68986	High	High	9.785e-05	6.748e-08	3.08
False	High	[R].SNSTSSMSSGLPEQDR.[M]	1xPhospho [S3(99.6)]	3.24604e-07	0.000171579	1	1	1	P42684	P42684 [781-796]	P42684 1xPhospho [S783(99.6)]	0	1762.69495	High	High	9.785e-05	1.604e-08	3.05
False	High	[R].SNSSSEAVLGQEELSAQAK.[V]	1xPhospho [S3(99.5)]	8.802e-07	0.000171579	1	1	1	Q9BXF6	Q9BXF6 [393-411]	Q9BXF6 1xPhospho [S395(99.5)]	0	2014.89648	High	High	9.785e-05	5.16e-08	3.23
False	High	[R].SNSRLEDQVIGVALQASK.[K]	1xPhospho [S]	1.04404e-05	0.000171579	1	1	3	Q2KHR3	Q2KHR3 [613-630]		1	1994.99066	High	High	9.785e-05	9.39e-07	3.11
False	High	[R].SNSQSYIGRPIHLDK.[I]	1xPhospho [S3(100)]	1.15118e-05	0.000171579	1	1	2	Q15139	Q15139 [247-261]	Q15139 1xPhospho [S249(100)]	0	1794.85344	High	High	9.785e-05	1.053e-06	2.97
False	High	[R].SNSPLPVPPSK.[A]	1xPhospho [S3(100)]	0.0034945	0.000171579	1	1	5	Q13247	Q13247 [301-311]	Q13247 1xPhospho [S303(100)]	0	1202.58168	High	High	9.785e-05	0.0008642	1.8
False	High	[R].SNSISQIPSLEEMQQLR.[S]	1xPhospho [S3(99.6)]	1.0779e-09	0.000171579	1	1	4	Q9NYJ8	Q9NYJ8 [580-596]	Q9NYJ8 1xPhospho [S582(99.6)]	0	2039.94675	High	High	9.785e-05	1.987e-11	4.51
False	High	[R].SNSGRELTDEEILASVMIK.[N]	1xOxidation [M17]; 1xPhospho [S3(98.6)]	6.44514e-05	0.000171579	1	1	1	Q5JSH3	Q5JSH3 [342-360]	Q5JSH3 1xPhospho [S344(98.6)]	1	2188.02031	High	High	9.785e-05	7.964e-06	2.74
False	High	[R].SNSVEKPVSSILSR.[T]	1xPhospho [S3(100)]	7.25425e-05	0.000171579	1	1	1	Q9UI08	Q9UI08 [329-342]	Q9UI08 1xPhospho [S331(100)]	0	1582.78363	High	High	9.785e-05	9.142e-06	2.12
False	High	[R].SNSGRELTDEEILASVMIK.[N]	1xPhospho [S3(99.7)]	1.47352e-10	0.000171579	1	1	4	Q5JSH3	Q5JSH3 [342-360]	Q5JSH3 1xPhospho [S344(99.7)]	1	2172.02539	High	High	9.785e-05	1.926e-12	4.31
False	High	[R].SNSGLGGEVSGVMSKPNVDPQPWFQDGPK.[S]	1xPhospho [S3(99.1)]	8.30103e-09	0.000171579	1	1	2	Q9UGP4	Q9UGP4 [314-342]	Q9UGP4 1xPhospho [S316(99.1)]	0	3094.39759	High	High	9.785e-05	2.174e-10	4.45
False	High	[R].SNSAWQIYLQR.[R]	1xPhospho [S3(100)]	3.30318e-05	0.000171579	1	1	1	Q8N4C8	Q8N4C8 [699-709]	Q8N4C8 1xPhospho [S701(100)]	0	1445.65731	High	High	9.785e-05	3.637e-06	3.32
False	High	[R].SNSAPLIHGLSDTSPVFQAEAPSAR.[R]	2xPhospho [S/T]	0.0248988	0.000171579	1	1	1	Q96E09	Q96E09 [35-59]		0	2712.20662	High	High	9.785e-05	0.008712	2.02
False	High	[R].SNSAPLIHGLSDTSPVFQAEAPSAR.[R]	1xPhospho [S3(99.2)]	0.000102378	0.000171579	1	1	2	Q96E09	Q96E09 [35-59]	Q96E09 1xPhospho [S37(99.2)]	0	2632.24029	High	High	9.785e-05	1.37e-05	3.42
False	High	[K].SNNVEMDWVLKHTGPNSPDTANDGFVR.[L]	1xPhospho [S17(100)]	0.0100319	0.000171579	1	1	1	P31943	P31943 [88-114]	P31943 1xPhospho [S104(100)]	1	3080.35679	High	High	9.785e-05	0.00298	1.83
False	High	[K].SNISPNFNFMGQLLDFER.[TS]	1xOxidation [M10]; 1xPhospho [S4(99.5)]	1.41263e-06	0.000171579	1	3	5	Q99956	Q99956 [325-342]	Q99956 1xPhospho [S328(99.5)]	0	2224.9733	High	High	9.785e-05	9.023e-08	3.07
False	High	[K].SNISPNFNFMGQLLDFER.[TS]	1xPhospho [S4(99.5)]	9.91709e-06	0.000171579	1	3	4	Q99956	Q99956 [325-342]	Q99956 1xPhospho [S328(99.5)]	0	2208.97838	High	High	9.785e-05	8.83e-07	1.96
False	High	[K].SNESVDIQDQEEK.[V]	1xPhospho [S4(100)]	3.19961e-06	0.000171579	1	1	1	Q5UIP0	Q5UIP0 [1576-1588]	Q5UIP0 1xPhospho [S1579(100)]	0	1600.63742	High	High	9.785e-05	2.343e-07	3.38
False	High	[R].SNSGRELTDEEILASVMIK.[N]		1.94501e-05	0.000171579	1	1	2	Q5JSH3	Q5JSH3 [342-360]		1	2092.05906	High	High	9.785e-05	1.948e-06	2.47
False	High	[K].SQASMVINSDTDDEEEVSAALTLAHLK.[E]	1xDehydrated [T11(99.6)]	2.77931e-13	0.000171579	1	1	1	Q14676	Q14676 [394-420]	Q14676 1xDehydrated [T404(99.6)]	0	2856.35676	High	High	9.785e-05	4.009e-15	5.77
False	High	[K].SNSVSLVPPGSSHTLPR.[R]	1xPhospho [S3(99.5)]	0.00458576	0.000171579	1	1	1	Q6R327	Q6R327 [1282-1298]	Q6R327 1xPhospho [S1284(99.5)]	0	1814.87965	High	High	9.785e-05	0.001186	1.88
False	High	[K].SPAVATSTAAPPPPSSPLPSK.[S]		1.66198e-13	0.000171579	1	1	4	Q14157	Q14157 [439-459]		0	1960.03858	High	High	9.785e-05	2.576e-15	4.45
False	High	[R].SPGSNSKVPEIEVTVEGPNNNNPQTSAVR.[T]		3.48833e-07	0.000171579	1	1	2	P78347	P78347 [674-702]		1	3021.48719	High	High	9.785e-05	1.747e-08	3.31
False	High	[R].SPGSISYLPSFFTK.[L]	1xPhospho [S1(100)]	1.00094e-06	0.000171579	1	1	2	O75376	O75376 [2184-2197]	O75376 1xPhospho [S2184(100)]	0	1610.7502	High	High	9.785e-05	6.004e-08	2.77
False	High	[R].SPGPPSPPSEGPR.[L]	1xPhospho [S6(99.5)]	0.00463301	0.000171579	1	1	1	Q6ZVH7	Q6ZVH7 [781-793]	Q6ZVH7 1xPhospho [S786(99.5)]	0	1341.58347	High	High	9.785e-05	0.001204	2.15
False	High	[R].SPGMLEPLGSSR.[T]	1xPhospho [S1(100)]	6.24934e-05	0.000171579	1	1	1	Q9UQ35	Q9UQ35 [2132-2143]	Q9UQ35 1xPhospho [S2132(100)]	0	1310.58103	High	High	9.785e-05	7.655e-06	3.07
False	High	[R].SPGLVPPSPEFAPR.[S]	2xPhospho [S1(100); S8(100)]	1.83805e-05	0.000171579	1	1	3	Q9H5H4	Q9H5H4 [90-103]	Q9H5H4 2xPhospho [S90(100); S97(100)]	0	1610.70155	High	High	9.785e-05	1.83e-06	2.92
False	High	[R].SPGKAEAESDALPDDTVIESEALPSDIAAEAR.[A]	1xPhospho [S9(100)]	0.000155266	0.000171579	1	1	1	Q9GZR7	Q9GZR7 [287-318]	Q9GZR7 1xPhospho [S295(100)]	1	3334.521	High	High	9.785e-05	2.234e-05	2.51
False	High	[R].SPGGSPGQSPPTGYSILSPAHFSGPR.[S]	3xPhospho [S1(100); S5(100); S9(93.7)]	0.0085629	0.000171579	1	1	1	Q9UBI9	Q9UBI9 [264-289]	Q9UBI9 3xPhospho [S264(100); S268(100); S272(93.7)]	0	2778.13617	High	High	9.785e-05	0.00247	1.63
False	High	[R].SPGGSPGQSPPTGYSILSPAHFSGPR.[S]	2xPhospho [S1(100); S5(100)]	3.23284e-11	0.000171579	1	1	4	Q9UBI9	Q9UBI9 [264-289]	Q9UBI9 2xPhospho [S264(100); S268(100)]	0	2698.16984	High	High	9.785e-05	3.24e-13	4.07
False	High	[R].SNSWVNTGGPK.[A]	1xPhospho [S3(100)]	0.000114639	0.000171579	1	1	1	Q96N67	Q96N67 [927-937]	Q96N67 1xPhospho [S929(100)]	0	1226.52014	High	High	9.785e-05	1.567e-05	2.82
False	High	[K].SPGEYINIDFGEPGAR.[L]	1xPhospho [S1(100)]	8.28372e-06	0.000171579	1	1	1	Q9Y4H2	Q9Y4H2 [915-930]	Q9Y4H2 1xPhospho [S915(100)]	0	1801.77927	High	High	9.785e-05	7.173e-07	2.73
False	High	[R].SPFEIISPPASPPEMVGQRVPSAPGQESPIPDPK.[L]	2xPhospho [S7(100); S11(100)]	3.14742e-07	0.000171579	1	1	1	P78559	P78559 [1791-1824]	P78559 2xPhospho [S1797(100); S1801(100)]	1	3698.72131	High	High	9.785e-05	1.55e-08	3.5
False	High	[R].SPFEIISPPASPPEMVGQR.[V]	1xOxidation [M15]; 2xPhospho [S7(100); S11(100)]	0.000700221	0.000171579	1	1	2	P78559	P78559 [1791-1809]	P78559 2xPhospho [S1797(100); S1801(100)]	0	2214.95421	High	High	9.785e-05	0.0001308	2.48
False	High	[R].SPFEIISPPASPPEMVGQR.[V]	2xPhospho [S7(100); S11(100)]	1.94909e-08	0.000171579	1	1	7	P78559	P78559 [1791-1809]	P78559 2xPhospho [S1797(100); S1801(100)]	0	2198.9593	High	High	9.785e-05	5.908e-10	4.06
False	High	[K].SPEKIEEVLSPEGSPSKSPSK.[K]	1xPhospho [S18(98.1)]	4.53889e-06	0.000171579	1	1	1	Q9UEY8	Q9UEY8 [664-684]	Q9UEY8 1xPhospho [S681(98.1)]	2	2292.10066	High	High	9.785e-05	3.538e-07	3.94
False	High	[R].SPEAVGPELEAEEK.[L]	1xPhospho [S1(100)]	1.06027e-05	0.000171579	1	1	1	Q96N64	Q96N64 [81-94]	Q96N64 1xPhospho [S81(100)]	0	1564.67783	High	High	9.785e-05	9.588e-07	2.72
False	High	[R].SPEAVGPELEAEEK.[L]		2.04349e-07	0.000171579	1	1	1	Q96N64	Q96N64 [81-94]		0	1484.71149	High	High	9.785e-05	9.302e-09	3.03
False	High	[R].SPDEVTLTSIVPTR.[D]		5.26878e-06	0.000171579	1	1	1	Q9UKS6	Q9UKS6 [319-332]		0	1514.80606	High	High	9.785e-05	4.229e-07	2.26
False	High	[K].SPAVATSTAAPPPPSSPLPSK.[S]	1xPhospho [S/T]	2.14246e-06	0.000171579	1	1	3	Q14157	Q14157 [439-459]		0	2040.00491	High	High	9.785e-05	1.466e-07	2.67
False	High	[R].SPFLKPDER.[A]	1xPhospho [S1(100)]	0.00440152	0.000171579	1	1	1	Q9H7N4	Q9H7N4 [874-882]	Q9H7N4 1xPhospho [S874(100)]	0	1168.53982	High	High	9.785e-05	0.001132	2.55
False	High	[R].SNENLDKIDMSLDDIIK.[L]	1xPhospho [S1(100)]	5.07217e-08	0.000171579	1	1	1	Q96QD9	Q96QD9 [23-39]	Q96QD9 1xPhospho [S23(100)]	1	2042.93518	High	High	9.785e-05	1.815e-09	3.68
False	High	[K].SQASMVINSDTDDEEEVSAALTLAHLK.[E]	1xOxidation [M5]; 1xDehydrated [T11(100)]	5.19391e-15	0.000171579	1	1	3	Q14676	Q14676 [394-420]	Q14676 1xDehydrated [T404(100)]	0	2872.35167	High	High	9.785e-05	1.298e-16	5.33
False	High	[K].SQASMVINSDTDDEEEVSAALTLAHLK.[E]	1xOxidation [M5]; 1xPhospho [S/T]; 1xDehydrated [S/T]	1.78421e-14	0.000171579	1	1	10	Q14676	Q14676 [394-420]		0	2952.318	High	High	9.785e-05	3.76e-16	6.92
False	High	[R].SRSHTSEGAHLDITPNSGAAGNSAGPK.[S]	2xPhospho [S/T]	8.53459e-07	0.000171579	1	1	1	Q92597	Q92597 [362-388]		1	2779.18326	High	High	9.785e-05	4.99e-08	3.81
False	High	[R].SRSHTSEGAHLDITPNSGAAGNSAGPK.[S]	1xPhospho [S/T]; 1xDehydrated [S/T]	0.00125792	0.000171579	1	1	1	Q92597	Q92597 [362-388]		1	2681.20636	High	High	9.785e-05	0.0002594	2.69
False	High	[R].SRSGEGEVSGLMR.[K]	1xOxidation [M12]; 1xPhospho [S3(100)]	8.59573e-05	0.000171579	1	1	3	Q13263	Q13263 [471-483]	Q13263 1xPhospho [S473(100)]	1	1460.61993	High	High	9.785e-05	1.112e-05	3.13
False	High	[R].SRSGEGEVSGLMR.[K]	1xPhospho [S3(100)]	6.05377e-11	0.000171579	1	1	4	Q13263	Q13263 [471-483]	Q13263 1xPhospho [S473(100)]	1	1444.62502	High	High	9.785e-05	6.786e-13	4.24
False	High	[R].SRSGEGEVSGLMR.[K]	1xOxidation [M12]	1.23711e-05	0.000171579	1	1	2	Q13263	Q13263 [471-483]		1	1380.6536	High	High	9.785e-05	1.146e-06	3.05
False	High	[R].SRSFDYNYR.[R]	2xPhospho [S1(100); S3(100)]	0.000722151	0.000171579	1	1	1	O75494	O75494 [131-139]	O75494 2xPhospho [S131(100); S133(100)]	1	1367.48172	High	High	9.785e-05	0.0001356	3.08
False	High	[R].SRSFDYNYR.[R]	1xPhospho [S3(99.7)]	0.00156887	0.000171579	1	1	2	O75494	O75494 [131-139]	O75494 1xPhospho [S133(99.7)]	1	1287.51539	High	High	9.785e-05	0.0003366	2.86
False	High	[R].SRSAPPNLWAAQR.[Y]	1xPhospho [S3(100)]	3.2261e-08	0.000171579	1	1	3	Q92934	Q92934 [97-109]	Q92934 1xPhospho [S99(100)]	1	1533.7322	High	High	9.785e-05	1.067e-09	3.57
False	High	[R].SRSAMDSPVPASMFAPEPSSPGAAR.[A]	2xPhospho [S]	0.0199348	0.000171579	1	1	1	O00178	O00178 [6-30]		1	2663.10308	High	High	9.785e-05	0.006716	2.37
False	High	[R].SRPTSEGSDIESTEPQK.[Q]	2xPhospho [S8(98.7); S/T]	0.00643029	0.000171579	1	1	1	Q4G0J3	Q4G0J3 [254-270]	Q4G0J3 2xPhospho [S261(98.7); S/T]	0	2007.7944	High	High	9.785e-05	0.001762	1.74
False	High	[R].SRPTSEGSDIESTEPQK.[Q]	1xPhospho [S8(100)]	0.00407572	0.000171579	1	1	1	Q4G0J3	Q4G0J3 [254-270]	Q4G0J3 1xPhospho [S261(100)]	0	1927.82807	High	High	9.785e-05	0.001035	1.69
False	High	[R].SRPEAVSHPLNTVTEDMYTNGSPAPGSPAQVK.[G]	1xPhospho [S27(100)]	8.11508e-06	0.000171579	1	1	1	Q00013	Q00013 [31-62]	Q00013 1xPhospho [S57(100)]	0	3417.57807	High	High	9.785e-05	6.979e-07	2.86
False	High	[R].SRINSSGESGDESDEFLQSR.[K]	1xPhospho [S13(100)]	6.0723e-08	0.000171579	1	1	4	O60841	O60841 [178-197]	O60841 1xPhospho [S190(100)]	1	2279.9412	High	High	9.785e-05	2.241e-09	3.73
False	High	[R].SRINSSGESGDESDEFLQSR.[K]		3.15063e-06	0.000171579	1	1	2	O60841	O60841 [178-197]		1	2199.97487	High	High	9.785e-05	2.301e-07	3.02
False	High	[R].SRHSSISPSTLTLK.[S]	2xPhospho [S5(99.2); S7(100)]	0.00119492	0.000171579	1	1	2	Q14004	Q14004 [433-446]	Q14004 2xPhospho [S437(99.2); S439(100)]	1	1673.76594	High	High	9.785e-05	0.0002445	2.36
False	High	[K].SRGKVEIDQQQLTQQQLNGN.[-]	1xDehydrated [T13(100)]	4.3471e-08	0.000171579	1	1	3	Q8IWS0	Q8IWS0 [346-365]	Q8IWS0 1xDehydrated [T358(100)]	2	2266.15345	High	High	9.785e-05	1.515e-09	3.22
False	High	[R].SRDDLYDQDDSRDFPR.[S]	1xPhospho [S1(100)]	0.000972923	0.000171579	1	1	1	Q86X29	Q86X29 [530-545]	Q86X29 1xPhospho [S530(100)]	2	2079.84037	High	High	9.785e-05	0.0001925	2.3
False	High	[R].SRSLGVLPFTLNSGSPEK.[T]	1xPhospho [S15(100)]	0.000242849	0.000171579	1	1	1	P42695	P42695 [1370-1387]	P42695 1xPhospho [S1384(100)]	1	1968.97903	High	High	9.785e-05	3.762e-05	2.83
False	High	[R].SRSLSNSNPDISGTPTSPDDEVR.[S]	1xPhospho [S7(97.9)]	4.59039e-05	0.000171579	1	1	1	Q96N67	Q96N67 [894-916]	Q96N67 1xPhospho [S900(97.9)]	1	2511.09949	High	High	9.785e-05	5.351e-06	3.05
False	High	[K].SRSPGSPVGEGTGSPPK.[W]	1xPhospho [S6(99.4)]	0.0210761	0.000171579	1	1	1	P35611	P35611 [353-369]	P35611 1xPhospho [S358(99.4)]	1	1676.76395	High	High	9.785e-05	0.007173	1.41
False	High	[K].SRSPGSPVGEGTGSPPKWQIGEQEFEALMR.[M]	1xPhospho [S6(98.5)]	3.79941e-14	0.000171579	1	1	3	P35611	P35611 [353-382]	P35611 1xPhospho [S358(98.5)]	2	3294.52492	High	High	9.785e-05	7.21e-16	7.13
False	High	[R].SRTPLLPR.[K]	1xPhospho [S/T]; 1xDehydrated [S/T]	0.010941	0.000171579	1	1	1	Q9UQ35	Q9UQ35 [2032-2039]		1	1001.52919	High	High	9.785e-05	0.00331	2.37
False	High	[R].SRTHSTSSSLGSGESPFSR.[S]	3xPhospho [S1(96.6); S8(93.8); S9(93.8)]	0.0034945	0.000171579	1	1	1	Q9UGV2	Q9UGV2 [327-345]	Q9UGV2 3xPhospho [S327(96.6); S334(93.8); S335(93.8)]	1	2206.82031	High	High	9.785e-05	0.0008643	2.39
False	High	[R].SRTHSTSSSLGSGESPFSR.[S]	2xPhospho [S5(100); S/T]	0.00135869	0.000171579	1	1	3	Q9UGV2	Q9UGV2 [327-345]	Q9UGV2 2xPhospho [S331(100); S/T]	1	2126.85398	High	High	9.785e-05	0.0002852	2.03
False	High	[R].SRTASLTSAASVDGNR.[S]	2xPhospho [T3(100); S5(100)]	5.52383e-05	0.000171579	1	1	2	Q9UN36	Q9UN36 [328-343]	Q9UN36 2xPhospho [T330(100); S332(100)]	1	1752.73135	High	High	9.785e-05	6.645e-06	2.97
False	High	[R].SRTASLTSAASVDGNR.[S]	1xPhospho [S5(100)]	3.91403e-05	0.000171579	1	1	2	Q9UN36	Q9UN36 [328-343]	Q9UN36 1xPhospho [S332(100)]	1	1672.76502	High	High	9.785e-05	4.443e-06	2.49
False	High	[R].SRTASGSSVTSLDGTR.[S]	2xPhospho [T3(100); S5(100)]	7.97461e-08	0.000171579	1	1	6	Q92597	Q92597 [326-341]	Q92597 2xPhospho [T328(100); S330(100)]	1	1741.71536	High	High	9.785e-05	3.091e-09	4.11
False	High	[R].SRTASGSSVTSLDGTR.[S]	1xPhospho [S/T]	0.00963043	0.000171579	1	1	1	Q92597	Q92597 [326-341]		1	1661.74903	High	High	9.785e-05	0.002837	2.13
False	High	[R].SRSYTPEYR.[R]	2xPhospho [S/T/Y]; 1xDehydrated [S/T]	0.020036	0.000171579	1	1	1	Q13595	Q13595 [84-92]		1	1300.47591	High	High	9.785e-05	0.006733	2.26
False	High	[R].SRDDLYDQDDSRDFPR.[S]		6.47195e-06	0.000171579	1	1	2	Q86X29	Q86X29 [530-545]		2	1999.87404	High	High	9.785e-05	5.378e-07	2.46
False	High	[R].SRSSDIVSSVR.[R]	1xPhospho [S3(100)]	0.00104549	0.000171579	1	1	2	Q14C86	Q14C86 [900-910]	Q14C86 1xPhospho [S902(100)]	1	1272.59437	High	High	9.785e-05	0.0002089	1.88
False	High	[R].SRSPTPPSSAGLGSNSAPPIPDSR.[L]	3xPhospho [S1(100); S3(100); T5(100)]	0.0111665	0.000171579	1	1	1	Q8IWX8	Q8IWX8 [815-838]	Q8IWX8 3xPhospho [S815(100); S817(100); T819(100)]	1	2575.06267	High	High	9.785e-05	0.003382	1.94
False	High	[R].SRSPMHYMYRPR.[S]	2xPhospho [S1(100); S3(100)]	0.00102422	0.000171579	1	1	1	Q14966	Q14966 [508-519]	Q14966 2xPhospho [S508(100); S510(100)]	1	1740.68996	High	High	9.785e-05	0.0002038	3.1
False	High	[R].SRSPLELEPEAK.[K]	2xPhospho [S1(100); S3(100)]	0.00801241	0.000171579	1	1	1	Q92466	Q92466 [24-35]	Q92466 2xPhospho [S24(100); S26(100)]	1	1515.64918	High	High	9.785e-05	0.002284	1.79
False	High	[R].SRSPLELEPEAK.[K]	1xPhospho [S3(100)]	3.88214e-08	0.000171579	1	1	3	Q92466	Q92466 [24-35]	Q92466 1xPhospho [S26(100)]	1	1435.68285	High	High	9.785e-05	1.331e-09	3.95
False	High	[R].SRSPLAIR.[R]	1xPhospho [S]; 1xDehydrated [S]	0.00458576	0.000171579	1	1	1	Q9UQ35	Q9UQ35 [2044-2051]		1	961.49789	High	High	9.785e-05	0.001186	2.2
False	High	[K].SRSPGSPVGEGTGSPPKWQIGEQEFEALMR.[M]	3xPhospho [S3(98.6); S6(100); T/S]	6.12212e-05	0.000171579	1	1	1	P35611	P35611 [353-382]	P35611 3xPhospho [S355(98.6); S358(100); T/S]	2	3454.45758	High	High	9.785e-05	7.49e-06	3.21
False	High	[K].SRSPGSPVGEGTGSPPKWQIGEQEFEALMR.[M]	2xPhospho [S6(100); T12(99.1)]	4.12082e-10	0.000171579	1	1	1	P35611	P35611 [353-382]	P35611 2xPhospho [S358(100); T364(99.1)]	2	3374.49125	High	High	9.785e-05	6.439e-12	6.21
False	High	[K].SRSPGSPVGEGTGSPPKWQIGEQEFEALMR.[M]	1xOxidation [M29]; 1xPhospho [S6(98.8)]	0.00649646	0.000171579	1	1	1	P35611	P35611 [353-382]	P35611 1xPhospho [S358(98.8)]	2	3310.51983	High	High	9.785e-05	0.001792	3.24
False	High	[R].SRSRTPLLPR.[K]	3xPhospho [S1(100); S3(100); T5(100)]	0.0175621	0.000171579	1	1	2	Q9UQ35	Q9UQ35 [2030-2039]	Q9UQ35 3xPhospho [S2030(100); S2032(100); T2034(100)]	2	1422.60556	High	High	9.785e-05	0.005762	2.62
False	High	[K].SQYLQLGPSR.[G]		0.00254224	0.000171579	1	1	1	Q6UUV9	Q6UUV9 [48-57]		0	1148.60585	High	High	9.785e-05	0.0005931	2.33
False	High	[R].SQTTTERDSDTDVEEEELPVENR.[E]	2xPhospho [T5(97.8); T11(100)]	0.000364519	0.000171579	1	1	1	Q14676	Q14676 [445-467]	Q14676 2xPhospho [T449(97.8); T455(100)]	1	2839.11904	High	High	9.785e-05	6.089e-05	3.12
False	High	[R].SQTTTERDSDTDVEEEELPVENR.[E]	1xPhospho [T/S]	0.00442414	0.000171579	1	1	1	Q14676	Q14676 [445-467]		1	2759.15271	High	High	9.785e-05	0.00114	2.57
False	High	[R].SQPPGEDSDTDVDDDSRPPGRPAEVHLER.[A]	1xDehydrated [T10(98.8)]	3.62742e-09	0.000171579	1	1	7	Q14676	Q14676 [292-320]	Q14676 1xDehydrated [T301(98.8)]	0	3155.42605	High	High	9.785e-05	8.26e-11	4.13
False	High	[R].SQLSFLPTEAQAQVSPPPPYPAPQELTQPLLQQPR.[A]	1xPhospho [S4(96.4)]	0.00287549	0.000171579	1	1	1	Q6UUV7	Q6UUV7 [429-463]	Q6UUV7 1xPhospho [S432(96.4)]	0	3933.97864	High	High	9.785e-05	0.0006852	1.95
False	High	[R].SQLQALHIGLDSSSIGSGPGDAEADDGFPESR.[L]	1xPhospho [S17(100)]	1.49331e-07	0.000171579	1	1	2	O75116	O75116 [1121-1152]	O75116 1xPhospho [S1137(100)]	0	3293.4594	High	High	9.785e-05	6.447e-09	3.65
False	High	[K].SQIDVALSQDSTYQGER.[A]	1xPhospho [S8(99.7)]; 1xDehydrated [S11(99.4)]	4.12055e-05	0.000171579	1	1	2	Q92900	Q92900 [1100-1116]	Q92900 1xPhospho [S1107(99.7)]; 1xDehydrated [S1110(99.4)]	0	1958.84914	High	High	9.785e-05	4.715e-06	2.8
False	High	[R].SQKASQSRPNSSALETLGGEK.[L]	2xPhospho [S7(99); S/T]	0.00204913	0.000171579	1	1	1	O94804	O94804 [444-464]	O94804 2xPhospho [S450(99); S/T]	1	2335.03268	High	High	9.785e-05	0.0004597	1.76
False	High	[R].SQGDPEDPHDEHYLLATQSK.[Q]	1xPhospho [S1(100)]	6.60644e-06	0.000171579	1	1	3	Q9H981	Q9H981 [412-431]	Q9H981 1xPhospho [S412(100)]	0	2346.98743	High	High	9.785e-05	5.495e-07	2.8
False	High	[R].SQEDEISSPVNKVR.[R]	1xPhospho [S8(100)]	1.34183e-06	0.000171579	1	1	1	Q5UIP0	Q5UIP0 [2189-2202]	Q5UIP0 1xPhospho [S2196(100)]	1	1667.76362	High	High	9.785e-05	8.498e-08	3.35
False	High	[K].SQDSYPGSPSLSPR.[H]		0.000260973	0.000171579	1	1	1	Q6VN20	Q6VN20 [358-371]		0	1477.69176	High	High	9.785e-05	4.101e-05	1.87
False	High	[R].SQPPGEDSDTDVDDDSRPPGRPAEVHLER.[A]	1xPhospho [S/T]; 1xDehydrated [S/T]	7.96649e-09	0.000171579	1	1	11	Q14676	Q14676 [292-320]		0	3235.39238	High	High	9.785e-05	2.071e-10	4.05
False	High	[K].SQDFGNLFSFPSYSQK.[S]	1xPhospho [S14(100)]	0.00727052	0.000171579	1	1	3	Q02880	Q02880 [1441-1456]	Q02880 1xPhospho [S1454(100)]	0	1931.82114	High	High	9.785e-05	0.002036	2.17
False	High	[R].SQDATFSPGSEQAEKSPGPIVSR.[T]	1xPhospho [S16(100)]	2.47435e-11	0.000171579	1	1	1	Q86WB0	Q86WB0 [329-351]	Q86WB0 1xPhospho [S344(100)]	1	2455.11369	High	High	9.785e-05	2.378e-13	5.77
False	High	[K].SQDADSPGSSGAPENLTFKER.[Q]	1xPhospho [S6(100)]	1.0614e-09	0.000171579	1	1	2	P55196	P55196 [1774-1794]	P55196 1xPhospho [S1779(100)]	1	2272.97178	High	High	9.785e-05	1.945e-11	4.56
False	High	[K].SQDADSPGSSGAPENLTFK.[E]	1xPhospho [S6(100)]	0.0139723	0.000171579	1	1	1	P55196	P55196 [1774-1792]	P55196 1xPhospho [S1779(100)]	0	1987.82807	High	High	9.785e-05	0.004412	1.39
False	High	[K].SQASMVINSDTDDEEEVSAALTLAHLKESQPAIWNR.[D]	1xPhospho [S/T]; 1xDehydrated [S/T]	2.0331e-12	0.000171579	1	1	1	Q14676	Q14676 [394-429]		1	4017.85358	High	High	9.785e-05	2.222e-14	4.82
False	High	[K].SQASMVINSDTDDEEEVSAALTLAHLK.[E]	1xOxidation [M5]; 2xPhospho [T11(99.6); S/T]	0.00183023	0.000171579	1	1	1	Q14676	Q14676 [394-420]	Q14676 2xPhospho [T404(99.6); S/T]	0	3050.2949	High	High	9.785e-05	0.0004031	1.48
False	High	[K].SQASMVINSDTDDEEEVSAALTLAHLK.[E]	2xPhospho [S4(98.4); S/T]; 1xDehydrated [S/T]	0.00105088	0.000171579	1	1	1	Q14676	Q14676 [394-420]	Q14676 2xPhospho [S397(98.4); S/T]	0	3016.28942	High	High	9.785e-05	0.0002103	1.74
False	High	[K].SQASMVINSDTDDEEEVSAALTLAHLK.[E]	1xOxidation [M5]; 1xPhospho [S/T]	0.000334015	0.000171579	1	1	2	Q14676	Q14676 [394-420]		0	2970.32857	High	High	9.785e-05	5.484e-05	2.08
False	High	[K].SQASMVINSDTDDEEEVSAALTLAHLK.[E]	1xPhospho [S4(99.1)]	4.7541e-11	0.000171579	1	1	1	Q14676	Q14676 [394-420]	Q14676 1xPhospho [S397(99.1)]	0	2954.33365	High	High	9.785e-05	5.093e-13	4.57
False	High	[K].SQDFGNLFSFPSYSQK.[S]		1.82678e-06	0.000171579	1	1	2	Q02880	Q02880 [1441-1456]		0	1851.8548	High	High	9.785e-05	1.214e-07	2.13
False	High	[K].SQASMVINSDTDDEEEVSAALTLAHLK.[E]	1xPhospho [S/T]; 1xDehydrated [S/T]	5.26928e-16	0.000171579	1	1	7	Q14676	Q14676 [394-420]		0	2936.32309	High	High	9.785e-05	1.807e-17	7.43
False	High	[R].SQPPGEDSDTDVDDDSRPPGRPAEVHLER.[A]	1xPhospho [S/T]	0.0061094	0.000171579	1	1	1	Q14676	Q14676 [292-320]		0	3253.40295	High	High	9.785e-05	0.001659	2.69
False	High	[R].SQSESSDEVTELDLSHGKK.[D]	1xPhospho [S/T]	8.81095e-06	0.000171579	1	1	2	Q86YS7	Q86YS7 [657-675]		1	2155.93908	High	High	9.785e-05	7.723e-07	2.55
False	High	[R].SQTTTERDSDTDVEEEELPVENR.[E]	1xPhospho [T/S]; 1xDehydrated [T11(99.5)]	7.71594e-05	0.000171579	1	1	2	Q14676	Q14676 [445-467]	Q14676 1xDehydrated [T455(99.5)]	1	2741.14215	High	High	9.785e-05	9.809e-06	2.62
False	High	[R].SQTTTERDSDTDVEEEELPVENR.[E]	1xDehydrated [T11(99.6)]	8.99449e-11	0.000171579	1	1	2	Q14676	Q14676 [445-467]	Q14676 1xDehydrated [T455(99.6)]	1	2661.17582	High	High	9.785e-05	1.08e-12	4.67
False	High	[R].SQSSSQFRSQGKPIELTPLPLLK.[D]	3xPhospho [S/T]	0.00663083	0.000171579	1	1	2	Q16537	Q16537 [30-52]		1	2781.30251	High	High	9.785e-05	0.001827	2.04
False	High	[R].SQSSSQFRSQGKPIELTPLPLLK.[D]	2xPhospho [S/T]	0.0177412	0.000171579	1	1	1	Q16537	Q16537 [30-52]		1	2701.33617	High	High	9.785e-05	0.005845	1.97
False	High	[R].SQSSSLLDMGNMSASDLDVADR.[T]	1xPhospho [S15(100)]	1.81371e-08	0.000171579	1	1	4	Q9NV70	Q9NV70 [487-508]	Q9NV70 1xPhospho [S501(100)]	0	2378.984	High	High	9.785e-05	5.436e-10	3.82
False	High	[R].SQSSSLLDMGNMSASDLDVADR.[T]		4.19769e-07	0.000171579	1	1	1	Q9NV70	Q9NV70 [487-508]		0	2299.01766	High	High	9.785e-05	2.167e-08	3.02
False	High	[R].SQSSHSYDDSTLPLIDR.[N]	1xPhospho [T11(99.2)]; 1xDehydrated [S6(99.6)]	2.35993e-07	0.000171579	1	1	1	O60716	O60716 [859-875]	O60716 1xPhospho [T869(99.2)]; 1xDehydrated [S864(99.6)]	0	1982.84914	High	High	9.785e-05	1.104e-08	3.41
False	High	[R].SQSSHSYDDSTLPLIDR.[N]	1xDehydrated [T11(99.7)]	7.26224e-09	0.000171579	1	1	1	O60716	O60716 [859-875]	O60716 1xDehydrated [T869(99.7)]	0	1902.88281	High	High	9.785e-05	1.864e-10	2.99
False	High	[K].SQRYSGAYGASVSDEELK.[R]	1xPhospho [S5(100)]	9.37221e-11	0.000171579	1	1	1	Q9NX63	Q9NX63 [46-63]	Q9NX63 1xPhospho [S50(100)]	1	2026.87536	High	High	9.785e-05	1.133e-12	4.48
False	High	[R].SQSNPILGSPFFSHFDGQDSYAAAVR.[R]	1xPhospho [S3(99.4)]	4.2762e-09	0.000171579	1	1	3	Q9NYL2	Q9NYL2 [591-616]	Q9NYL2 1xPhospho [S593(99.4)]	0	2878.28321	High	High	9.785e-05	9.966e-11	4.1
False	High	[R].SQSIVSSVFSEAWK.[R]	1xPhospho [S3(99.5)]	9.57582e-05	0.000171579	1	1	1	Q70E73	Q70E73 [569-582]	Q70E73 1xPhospho [S571(99.5)]	0	1634.74618	High	High	9.785e-05	1.268e-05	2.51
False	High	[R].SQSLPTTLLSPVR.[V]	2xPhospho [S1(100); S3(100)]	0.000389713	0.000171579	1	1	2	P28290	P28290 [737-749]	P28290 2xPhospho [S737(100); S739(100)]	0	1558.72777	High	High	9.785e-05	6.584e-05	1.98
False	High	[R].SQSLPTTLLSPVR.[V]	1xPhospho [S3(100)]	1.35708e-05	0.000171579	1	1	3	P28290	P28290 [737-749]	P28290 1xPhospho [S739(100)]	0	1478.76144	High	High	9.785e-05	1.279e-06	2.88
False	High	[R].SQSLPNSLDYTQTSDPGRHVMLLR.[A]	1xPhospho [S3(98.7)]	0.00929225	0.000171579	1	1	1	Q96TC7	Q96TC7 [44-67]	Q96TC7 1xPhospho [S46(98.7)]	1	2795.31822	High	High	9.785e-05	0.002729	2.16
False	High	[R].SQSLPNSLDYTQTSDPGR.[H]		0.000206008	0.000171579	1	1	1	Q96TC7	Q96TC7 [44-61]		0	1965.91484	High	High	9.785e-05	3.112e-05	1.66
False	High	[R].SQSLPHSATVTLGGTSDPSTLSSSALSER.[E]	1xPhospho [S3(99.1)]	7.48154e-05	0.000171579	1	1	1	Q8WUA7	Q8WUA7 [165-193]	Q8WUA7 1xPhospho [S167(99.1)]	0	2953.37863	High	High	9.785e-05	9.489e-06	2.68
False	High	[R].SQSFNNQAFHAK.[Y]	1xPhospho [S3(99.6)]	9.57582e-05	0.000171579	1	1	1	Q6NUP7	Q6NUP7 [773-784]	Q6NUP7 1xPhospho [S775(99.6)]	0	1458.61617	High	High	9.785e-05	1.269e-05	2.97
False	High	[R].SQSESSDEVTELDLSHGKK.[D]	2xPhospho [S3(100); S6(100)]	3.56445e-06	0.000171579	1	1	1	Q86YS7	Q86YS7 [657-675]	Q86YS7 2xPhospho [S659(100); S662(100)]	1	2235.90541	High	High	9.785e-05	2.668e-07	2.87
False	High	[R].SQSIVSSVFSEAWKR.[G]	1xPhospho [S]	0.00375466	0.000171579	1	1	1	Q70E73	Q70E73 [569-583]		1	1790.84729	High	High	9.785e-05	0.0009352	1.48
False	High	[K].SNEDSLILEK.[S]		0.000370185	0.000171579	1	1	1	O94880	O94880 [298-307]		0	1147.58411	High	High	9.785e-05	6.191e-05	1.95
False	High	[R].SMSSIPPYPASSLASSSPPGSGR.[S]	1xPhospho [S21(98.6)]	0.00108378	0.000171579	1	1	1	Q13136	Q13136 [677-699]	Q13136 1xPhospho [S697(98.6)]	0	2300.02645	High	High	9.785e-05	0.0002175	2.06
False	High	[R].SMSLIPTSPQVPGEWPSPEELGAR.[A]	1xPhospho [S/T]	0.0213983	0.000171579	1	1	1	Q5PRF9	Q5PRF9 [236-259]		0	2645.23169	High	High	9.785e-05	0.007303	1.78
False	High	[K].SLGGESSGGTTPVGSFHTEAAR.[W]	2xPhospho [T10(100); T11(100)]	5.75579e-05	0.000171579	1	1	1	O15085	O15085 [1452-1473]	O15085 2xPhospho [T1461(100); T1462(100)]	0	2264.92206	High	High	9.785e-05	6.976e-06	3.11
False	High	[K].SLGGESSGGTTPVGSFHTEAAR.[W]	1xPhospho [S1(100)]	9.65557e-07	0.000171579	1	1	3	O15085	O15085 [1452-1473]	O15085 1xPhospho [S1452(100)]	0	2184.95573	High	High	9.785e-05	5.755e-08	3.32
False	High	[R].SLFFGSILAPVRSPQGPSPVLAEDSEGEG.[-]	2xPhospho [S1(100); S25(100)]	0.000648266	0.000171579	1	1	2	Q99638	Q99638 [363-391]	Q99638 2xPhospho [S363(100); S387(100)]	1	3103.4061	High	High	9.785e-05	0.0001194	3.24
False	High	[R].SLFFGSILAPVRSPQGPSPVLAEDSEGEG.[-]	1xPhospho [S]; 1xDehydrated [S]	0.0209697	0.000171579	1	1	1	Q99638	Q99638 [363-391]		1	3005.42921	High	High	9.785e-05	0.007133	2.04
False	High	[R].SLFFGSILAPVR.[S]		7.7957e-05	0.000171579	1	1	1	Q99638	Q99638 [363-374]		0	1306.75178	High	High	9.785e-05	9.969e-06	1.91
False	High	[R].SIFASPESVTGK.[V]	1xPhospho [S5(99.5)]	0.0129451	0.000171579	1	1	1	O75940	O75940 [197-208]	O75940 1xPhospho [S201(99.5)]	0	1302.59772	High	High	9.785e-05	0.004015	1.76
False	High	[R].SIEVENDFLPVEK.[T]	1xPhospho [S1(100)]	4.77838e-06	0.000171579	1	1	2	Q96B97	Q96B97 [230-242]	Q96B97 1xPhospho [S230(100)]	0	1598.73495	High	High	9.785e-05	3.768e-07	2.85
False	High	[R].SIEVENDFLPVEK.[T]		2.80203e-05	0.000171579	1	1	1	Q96B97	Q96B97 [230-242]		0	1518.76862	High	High	9.785e-05	2.99e-06	2.24
False	High	[K].SLESLDTSLFAK.[N]	1xPhospho [S4(100)]	0.0217254	0.000171579	1	1	1	Q12874	Q12874 [292-303]	Q12874 1xPhospho [S295(100)]	0	1390.65015	High	High	9.785e-05	0.007404	1.56
False	High	[R].SLEQYDQVLDGAHGASLTDLANLSEGVSLAER.[G]	1xPhospho [S/T/Y]	4.80302e-06	0.000171579	1	1	2	Q9UBC2	Q9UBC2 [560-591]		0	3438.60606	High	High	9.785e-05	3.775e-07	3.14
False	High	[K].SLEDLRAPK.[D]	1xPhospho [S1(100)]	0.000187799	0.000171579	1	1	1	Q8TEH3	Q8TEH3 [592-600]	Q8TEH3 1xPhospho [S592(100)]	1	1108.53982	High	High	9.785e-05	2.786e-05	2.45
False	High	[R].SIEDLQPPSALSAPFTNSLAR.[S]	1xPhospho [S1(100)]	0.000298295	0.000171579	1	1	2	Q8IVF7	Q8IVF7 [174-194]	Q8IVF7 1xPhospho [S174(100)]	0	2294.10642	High	High	9.785e-05	4.802e-05	2.75
False	High	[K].SLDSDLSDGPVTVQEFMEVK.[N]	2xPhospho [S4(98.2); S7(98.2)]	0.0219462	0.000171579	1	1	1	Q14161	Q14161 [415-434]	Q14161 2xPhospho [S418(98.2); S421(98.2)]	0	2355.97032	High	High	9.785e-05	0.007492	1.12
False	High	[K].SLDSDESEDEEDDYQQKR.[K]	2xPhospho [S4(100); S7(100)]	7.65322e-08	0.000171579	1	1	3	Q13442	Q13442 [57-74]	Q13442 2xPhospho [S60(100); S63(100)]	1	2347.8123	High	High	9.785e-05	2.952e-09	4.18
False	High	[K].SLDSDESEDEEDDYQQKR.[K]	1xPhospho [S7(100)]	5.38951e-09	0.000171579	1	1	4	Q13442	Q13442 [57-74]	Q13442 1xPhospho [S63(100)]	1	2267.84597	High	High	9.785e-05	1.314e-10	4.66
False	High	[K].SLDSDESEDEEDDYQQK.[R]	1xPhospho [S4(100)]	3.62372e-10	0.000171579	1	1	2	Q13442	Q13442 [57-73]	Q13442 1xPhospho [S60(100)]	0	2111.74485	High	High	9.785e-05	5.513e-12	3.94
False	High	[K].SIDPDSIQSALLASGLGSK.[R]		8.95668e-05	0.000171579	1	1	1	A3KN83	A3KN83 [794-812]		0	1858.97565	High	High	9.785e-05	1.168e-05	1.93
False	High	[R].SLGLSLSGGDQEDAGR.[I]		1.19216e-06	0.000171579	1	1	1	Q9UJ70	Q9UJ70 [70-85]		0	1561.74525	High	High	9.785e-05	7.38e-08	2.6
False	High	[R].SLGLSLSGGDQEDAGR.[I]	1xPhospho [S7(100)]	0.000558492	0.000171579	1	1	1	Q9UJ70	Q9UJ70 [70-85]	Q9UJ70 1xPhospho [S76(100)]	0	1641.71158	High	High	9.785e-05	0.0001	2.12
False	High	[K].SLGNILQAKPTSSPAK.[G]	1xPhospho [T11(98.8)]	0.01072	0.000171579	1	1	1	Q13428	Q13428 [571-586]	Q13428 1xPhospho [T581(98.8)]	0	1691.87278	High	High	9.785e-05	0.003219	2.06
False	High	[K].SLGNILQAKPTSSPAKGPPQK.[A]	1xPhospho [S13(99.1)]	8.15732e-11	0.000171579	1	1	6	Q13428	Q13428 [571-591]	Q13428 1xPhospho [S583(99.1)]	1	2199.15331	High	High	9.785e-05	9.601e-13	5.37
False	High	[K].SLLKKPDGVKESTESSNTTIEDEDVK.[A]	2xPhospho [S15(97.1); S/T]	2.26943e-05	0.000171579	1	1	3	Q13557	Q13557 [319-344]	Q13557 2xPhospho [S333(97.1); S/T]	2	3009.35888	High	High	9.785e-05	2.342e-06	2.55
False	High	[K].SLLKKPDGVKESTESSNTTIEDEDVK.[A]	1xPhospho [S/T]	2.78766e-05	0.000171579	1	1	2	Q13557	Q13557 [319-344]		2	2929.39255	High	High	9.785e-05	2.984e-06	2.69
False	High	[K].SLLGDSAPTLHLNKGTPSQSPVVGR.[S]	1xPhospho [S20(99.4)]	9.81563e-06	0.000171579	1	1	1	P52594	P52594 [162-186]	P52594 1xPhospho [S181(99.4)]	1	2611.32396	High	High	9.785e-05	8.725e-07	2.85
False	High	[K].SLLGDSAPTLHLNK.[G]		1.88592e-05	0.000171579	1	1	1	P52594	P52594 [162-175]		0	1465.80092	High	High	9.785e-05	1.88e-06	1.93
False	High	[K].SLLFGAMSEMISPSEK.[G]	1xPhospho [S12(99.7)]	0.00140844	0.000171579	1	1	1	Q7Z2Z1	Q7Z2Z1 [1067-1082]	Q7Z2Z1 1xPhospho [S1078(99.7)]	0	1806.80535	High	High	9.785e-05	0.0002969	2.57
False	High	[R].SLLDSDDSSDLLDFALSASRPESR.[K]	2xPhospho [S5(100); S8(98.8)]	0.00910432	0.000171579	1	1	1	Q5TGY3	Q5TGY3 [842-865]	Q5TGY3 2xPhospho [S846(100); S849(98.8)]	0	2756.16996	High	High	9.785e-05	0.002654	2.26
False	High	[K].SILAKPSSSPDPR.[Y]	1xPhospho [S]	0.00323569	0.000171579	1	1	1	Q9BTC0	Q9BTC0 [1011-1023]		0	1434.69884	High	High	9.785e-05	0.0007874	2.17
False	High	[K].SLKESEQESEEEILAQKK.[E]	2xPhospho [S5(100); S9(100)]	2.62368e-09	0.000171579	1	1	8	Q9BW71	Q9BW71 [219-236]	Q9BW71 2xPhospho [S223(100); S227(100)]	2	2264.9935	High	High	9.785e-05	5.64e-11	6.59
False	High	[R].SLDLDSIIAEVK.[A]		0.0219462	0.000171579	1	1	1	P04264	P04264 [344-355]		0	1302.71512	High	High	9.785e-05	0.007519	0.97
False	High	[K].SLKESEQESEEEILAQKK.[E]	1xPhospho [S9(100)]	1.27198e-08	0.000171579	1	1	4	Q9BW71	Q9BW71 [219-236]	Q9BW71 1xPhospho [S227(100)]	2	2185.02716	High	High	9.785e-05	3.584e-10	3.39
False	High	[K].SLHPWYGITPTSSPK.[T]	2xPhospho [T/S/Y]	0.00241503	0.000171579	1	1	2	Q8N3F8	Q8N3F8 [459-473]		0	1830.78634	High	High	9.785e-05	0.0005597	2.19
False	High	[K].SLHLSPQEQSASYQDR.[R]	1xPhospho [S5(100)]	0.000933737	0.000171579	1	1	1	Q9H410	Q9H410 [77-92]	Q9H410 1xPhospho [S81(100)]	0	1925.83891	High	High	9.785e-05	0.0001835	2.35
False	High	[R].SLGVLPFTLNSGSPEK.[T]	1xPhospho [S13(100)]	5.20427e-08	0.000171579	1	1	3	P42695	P42695 [1372-1387]	P42695 1xPhospho [S1384(100)]	0	1725.84589	High	High	9.785e-05	1.876e-09	4.77
False	High	[R].SLGVLPFTLNSGSPEK.[T]		1.67387e-06	0.000171579	1	1	1	P42695	P42695 [1372-1387]		0	1645.87956	High	High	9.785e-05	1.099e-07	1.87
False	High	[R].SIGSAVDQGNESIVAK.[T]	1xPhospho [S12(100)]	0.00154488	0.000171579	1	1	1	Q9H0H5	Q9H0H5 [203-218]	Q9H0H5 1xPhospho [S214(100)]	0	1654.76837	High	High	9.785e-05	0.0003314	2.25
False	High	[R].SIGSAVDQGNESIVAK.[T]		8.81095e-06	0.000171579	1	1	1	Q9H0H5	Q9H0H5 [203-218]		0	1574.80204	High	High	9.785e-05	7.718e-07	2.3
False	High	[R].SLGPSLATDKS.[-]	1xPhospho [S1(100)]	0.00342353	0.000171579	1	1	1	Q9H3N1	Q9H3N1 [270-280]	Q9H3N1 1xPhospho [S270(100)]	1	1155.52931	High	High	9.785e-05	0.0008425	1.94
False	High	[R].SLGPSLATDKS.[-]		0.000187799	0.000171579	1	1	1	Q9H3N1	Q9H3N1 [270-280]		1	1075.56298	High	High	9.785e-05	2.783e-05	1.92
False	High	[K].SLKESEQESEEEILAQK.[K]	1xPhospho [S9(100)]	4.61437e-10	0.000171579	1	1	3	Q9BW71	Q9BW71 [219-235]	Q9BW71 1xPhospho [S227(100)]	1	2056.9322	High	High	9.785e-05	7.339e-12	4.32
False	High	[K].SIDKDEEFAGSSPQSSK.[S]	1xPhospho [S]	0.000130363	0.000171579	1	1	1	Q9Y2M0	Q9Y2M0 [169-185]		1	1891.79571	High	High	9.785e-05	1.813e-05	1.94
False	High	[R].SLDGAPIGVMDQSLMK.[D]	1xOxidation [M15]; 1xPhospho [S1(100)]	0.0213983	0.000171579	1	1	1	O43491	O43491 [550-565]	O43491 1xPhospho [S550(100)]	0	1757.78495	High	High	9.785e-05	0.007307	1.66
False	High	[R].SLDGAPIGVMDQSLMK.[D]	1xPhospho [S1(100)]	2.03714e-05	0.000171579	1	1	1	O43491	O43491 [550-565]	O43491 1xPhospho [S550(100)]	0	1741.79004	High	High	9.785e-05	2.065e-06	2.91
False	High	[R].SKLVRLSSDSFAR.[L]	1xPhospho [S7(99.6)]	0.0113387	0.000171579	1	1	1	Q9HB09	Q9HB09 [236-248]	Q9HB09 1xPhospho [S242(99.6)]	2	1545.77848	High	High	9.785e-05	0.003441	1.91
False	High	[R].SKLSPSPSLR.[K]	2xPhospho [S4(100); S6(100)]	0.00367842	0.000171579	1	1	2	Q5T200	Q5T200 [204-213]	Q5T200 2xPhospho [S207(100); S209(100)]	1	1231.54835	High	High	9.785e-05	0.0009174	2.7
False	High	[R].SKLPDGPTGSSEEEEEFLEIPPFNK.[Q]	2xPhospho [S10(99.2); S11(99.2)]	1.8514e-08	0.000171579	1	1	5	Q12888	Q12888 [1749-1773]	Q12888 2xPhospho [S1758(99.2); S1759(99.2)]	1	2936.25262	High	High	9.785e-05	5.573e-10	4.83
False	High	[R].SKLPDGPTGSSEEEEEFLEIPPFNK.[Q]	1xPhospho [S/T]	0.00379337	0.000171579	1	1	2	Q12888	Q12888 [1749-1773]		1	2856.28629	High	High	9.785e-05	0.0009506	2.1
False	High	[R].SKKGGEFDEFVNDDTDDDLPISK.[K]	1xDehydrated [T15(100)]	1.1489e-12	0.000171579	1	1	1	Q6PD62	Q6PD62 [911-933]	Q6PD62 1xDehydrated [T925(100)]	2	2553.16273	High	High	9.785e-05	1.362e-14	4.86
False	High	[K].SKHEEEEWTDDDLVESL.[-]	1xDehydrated [T9(100)]	0.000119452	0.000171579	1	1	1	P51946	P51946 [307-323]	P51946 1xDehydrated [T315(100)]	1	2042.88253	High	High	9.785e-05	1.641e-05	2.23
False	High	[K].SKGKDSLSDDGVDLK.[T]	1xPhospho [S8(100)]	7.50506e-07	0.000171579	1	1	1	P07948	P07948 [6-20]	P07948 1xPhospho [S13(100)]	2	1643.75239	High	High	9.785e-05	4.28e-08	3.72
False	High	[K].SKGHYEVTGSDDETGKLQGSGVSLASK.[K]	1xPhospho [T/S/Y]	0.0130112	0.000171579	1	1	1	Q09666	Q09666 [5832-5858]		2	2817.29384	High	High	9.785e-05	0.00404	2.36
False	High	[K].SKPDLESSLESLVFDLR.[T]	2xPhospho [S7(99.1); S8(99.1)]	0.0144789	0.000171579	1	1	1	Q99549	Q99549 [182-198]	Q99549 2xPhospho [S188(99.1); S189(99.1)]	0	2094.93961	High	High	9.785e-05	0.004606	1.35
False	High	[R].SKFSFLASDTEEEEENSSMVLGAR.[D]	1xPhospho [S8(99)]	3.6235e-05	0.000171579	1	1	1	O15047	O15047 [501-524]	O15047 1xPhospho [S508(99)]	1	2743.18045	High	High	9.785e-05	4.048e-06	2.45
False	High	[R].SKFSFLASDTEEEEENSSMVLGAR.[D]	1xDehydrated [T10(100)]	7.56721e-09	0.000171579	1	1	1	O15047	O15047 [501-524]	O15047 1xDehydrated [T510(100)]	1	2645.20355	High	High	9.785e-05	1.948e-10	3.59
False	High	[R].SKFDSDEEEEDTENVEAASSGKVTR.[S]	1xPhospho [S5(100)]	4.48809e-12	0.000171579	1	1	2	Q8TF01	Q8TF01 [286-310]	Q8TF01 1xPhospho [S290(100)]	2	2839.17893	High	High	9.785e-05	4.392e-14	4.65
False	High	[R].SKFDSDEEEEDTENVEAASSGK.[V]	1xPhospho [S5(99)]	3.35453e-05	0.000171579	1	1	2	Q8TF01	Q8TF01 [286-307]	Q8TF01 1xPhospho [S290(99)]	1	2482.96172	High	High	9.785e-05	3.707e-06	2.87
False	High	[K].SKFADLSEAANRNNDALR.[Q]		5.03553e-05	0.000171579	1	1	2	P08670	P08670 [293-310]		2	1991.98934	High	High	9.785e-05	5.939e-06	3.0
False	High	[K].SKDHFGLEGDEESTMLEDSVSPK.[K]	1xOxidation [M15]; 1xPhospho [S21(100)]	4.42368e-06	0.000171579	1	1	1	Q9Y490	Q9Y490 [405-427]	Q9Y490 1xPhospho [S425(100)]	1	2633.09605	High	High	9.785e-05	3.426e-07	3.05
False	High	[R].SKDASPINRWSPTR.[R]	2xPhospho [S5(100); S11(100)]	0.0018875	0.000171579	1	1	3	Q13523	Q13523 [427-440]	Q13523 2xPhospho [S431(100); S437(100)]	2	1774.76734	High	High	9.785e-05	0.000417	3.05
False	High	[R].SHWDDSTSDSELEK.[G]	1xPhospho [T/S]	3.90613e-07	0.000171579	1	1	1	P78559	P78559 [2099-2112]		0	1715.64323	High	High	9.785e-05	1.987e-08	3.52
False	High	[R].SHTSEGAHLDITPNSGAAGNSAGPK.[S]	1xPhospho [T/S]	0.00617228	0.000171579	1	1	1	Q92597	Q92597 [364-388]		0	2456.08379	High	High	9.785e-05	0.001684	1.46
False	High	[R].SKFSFLASDTEEEEENSSMVLGAR.[D]	1xPhospho [S/T]; 1xDehydrated [S/T]	1.04515e-09	0.000171579	1	1	2	O15047	O15047 [501-524]		1	2725.16988	High	High	9.785e-05	1.915e-11	5.02
False	High	[K].SLLSHEFQDETDTEEETLYSSK.[H]	1xPhospho [T11(99.4)]; 1xDehydrated [T13(99.4)]	4.04929e-07	0.000171579	1	1	1	O75976	O75976 [1358-1379]	O75976 1xPhospho [T1368(99.4)]; 1xDehydrated [T1370(99.4)]	0	2650.10799	High	High	9.785e-05	2.075e-08	3.49
False	High	[K].SKPIPIMPASPQK.[G]	1xPhospho [S10(100)]	0.0169491	0.000171579	1	1	1	O00429	O00429 [607-619]	O00429 1xPhospho [S616(100)]	0	1473.75351	High	High	9.785e-05	0.005544	1.71
False	High	[K].SKQSETVDQNSDSDEMLAILK.[E]	2xPhospho [S11(100); S13(100)]	1.51961e-05	0.000171579	1	1	1	P46100	P46100 [719-739]	P46100 2xPhospho [S729(100); S731(100)]	1	2498.04052	High	High	9.785e-05	1.457e-06	2.48
False	High	[R].SLDGAAAVDSADRSPRPTSAPAITQGQVAEGGVLDASAKK.[T]	1xPhospho [S1(99.9)]	1.70171e-10	0.000171579	1	1	1	P11171	P11171 [542-581]	P11171 1xPhospho [S542(99.9)]	2	3944.93494	High	High	9.785e-05	2.275e-12	4.08
False	High	[R].SLDDLSAPPHHR.[S]	1xPhospho [S1(100)]	0.00924491	0.000171579	1	1	1	A6NKD9	A6NKD9 [246-257]	A6NKD9 1xPhospho [S246(100)]	0	1424.63182	High	High	9.785e-05	0.002705	1.48
False	High	[R].SIDDEITEAKSGTATPQR.[S]	2xPhospho [S11(100); T15(100)]	0.00137979	0.000171579	1	1	1	Q13131	Q13131 [476-493]	Q13131 2xPhospho [S486(100); T490(100)]	1	2078.8679	High	High	9.785e-05	0.00029	2.4
False	High	[R].SLAPEPKEPLIPASPK.[A]	1xPhospho [S14(100)]	0.00963043	0.000171579	1	1	1	Q9Y613	Q9Y613 [510-525]	Q9Y613 1xPhospho [S523(100)]	1	1753.91358	High	High	9.785e-05	0.002836	2.11
False	High	[K].SLAPDRSDDEHDPLDNTSRPR.[Y]	1xPhospho [S7(100)]	7.58264e-07	0.000171579	1	1	2	Q92614	Q92614 [2014-2034]	Q92614 1xPhospho [S2020(100)]	1	2473.07395	High	High	9.785e-05	4.343e-08	3.58
False	High	[R].SLAALKNMAHHK.[L]		0.00977908	0.000171579	1	1	1	Q9Y4E6	Q9Y4E6 [636-647]		1	1320.7205	High	High	9.785e-05	0.002894	2.01
False	High	[R].SLAALDALNTDDENDEEEYEAWKVR.[E]	1xPhospho [T10(100)]	3.23299e-16	0.000171579	1	1	3	P55081	P55081 [258-282]	P55081 1xPhospho [T267(100)]	1	2976.27825	High	High	9.785e-05	1.188e-17	6.77
False	High	[R].SLAALDALNTDDENDEEEYEAWKVR.[E]	1xDehydrated [T10(100)]	2.70338e-20	0.000171579	1	1	2	P55081	P55081 [258-282]	P55081 1xDehydrated [T267(100)]	1	2878.30135	High	High	9.785e-05	3.635e-21	7.03
False	High	[K].SKPIPIMPASPQKGHAVNLLDVPVPVAR.[K]	1xOxidation [M7]; 1xPhospho [S10(100)]	0.00123233	0.000171579	1	1	1	O00429	O00429 [607-634]	O00429 1xPhospho [S616(100)]	1	3027.62132	High	High	9.785e-05	0.000253	2.48
False	High	[R].SLAALDALNTDDENDEEEYEAWK.[V]	1xPhospho [T10(100)]	2.73386e-09	0.000171579	1	1	5	P55081	P55081 [258-280]	P55081 1xPhospho [T267(100)]	0	2721.10872	High	High	9.785e-05	5.926e-11	4.46
False	High	[R].SIAAELDELADDR.[M]	1xPhospho [S1(100)]	2.14028e-07	0.000171579	1	1	1	O14662	O14662 [41-53]	O14662 1xPhospho [S41(100)]	0	1497.64686	High	High	9.785e-05	9.866e-09	3.38
False	High	[R].SKSQDADSPGSSGAPENLTFK.[E]	1xPhospho [S8(100)]	1.08567e-07	0.000171579	1	1	1	P55196	P55196 [1772-1792]	P55196 1xPhospho [S1779(100)]	1	2202.95506	High	High	9.785e-05	4.445e-09	3.1
False	High	[K].SKSPPKVPIVIQDDSLPAGPPPQIR.[I]	2xPhospho [S1(100); S3(100)]	0.00110629	0.000171579	1	1	1	Q7Z422	Q7Z422 [37-61]	Q7Z422 2xPhospho [S37(100); S39(100)]	2	2796.40967	High	High	9.785e-05	0.0002239	2.42
False	High	[K].SKSPPKVPIVIQDDSLPAGPPPQIR.[I]	1xPhospho [S3(99)]	0.00060949	0.000171579	1	1	2	Q7Z422	Q7Z422 [37-61]	Q7Z422 1xPhospho [S39(99)]	2	2716.44334	High	High	9.785e-05	0.0001109	3.32
False	High	[K].SKSEVIEDSDVETVSEK.[K]	1xPhospho [T13(99.5)]	2.14463e-05	0.000171579	1	1	1	Q56NI9	Q56NI9 [236-252]	Q56NI9 1xPhospho [T248(99.5)]	1	1960.86345	High	High	9.785e-05	2.183e-06	2.27
False	High	[K].SKSEEAHAEDSVMDHHFR.[K]	1xOxidation [M13]; 1xPhospho [S]	7.7722e-08	0.000171579	1	1	6	Q8NC51	Q8NC51 [328-345]		1	2207.88119	High	High	9.785e-05	2.993e-09	3.83
False	High	[K].SKSEEAHAEDSVMDHHFR.[K]	1xPhospho [S3(100)]	4.02442e-08	0.000171579	1	1	3	Q8NC51	Q8NC51 [328-345]	Q8NC51 1xPhospho [S330(100)]	1	2191.88627	High	High	9.785e-05	1.388e-09	3.4
False	High	[R].SKSDATASISLSSNLKR.[T]	1xPhospho [S3(100)]	3.48478e-08	0.000171579	1	1	2	Q9UBF8	Q9UBF8 [275-291]	Q9UBF8 1xPhospho [S277(100)]	2	1844.91135	High	High	9.785e-05	1.168e-09	4.12
False	High	[R].SLAALDALNTDDENDEEEYEAWK.[V]	1xDehydrated [T10(100)]	1.51029e-06	0.000171579	1	1	1	P55081	P55081 [258-280]	P55081 1xDehydrated [T267(100)]	0	2623.13183	High	High	9.785e-05	9.731e-08	2.95
False	High	[K].SLLSHEFQDETDTEEETLYSSKH.[-]	1xPhospho [T/S/Y]; 1xDehydrated [T/S]	1.39101e-06	0.000171579	1	1	1	O75976	O75976 [1358-1380]		1	2787.16691	High	High	9.785e-05	8.852e-08	3.89
False	High	[K].SLLSHEFQDETDTEEETLYSSKH.[-]	2xPhospho [T11(100); T13(100)]	9.79568e-08	0.000171579	1	1	1	O75976	O75976 [1358-1380]	O75976 2xPhospho [T1368(100); T1370(100)]	1	2885.1438	High	High	9.785e-05	3.94e-09	3.76
False	High	[R].SILTSLLLNSSQSSTSEETVLR.[S]	1xPhospho [T/S]	0.000387714	0.000171579	1	1	2	O15164	O15164 [758-779]		0	2445.21201	High	High	9.785e-05	6.522e-05	1.94
False	High	[K].SLVGTPYWMAPELISR.[L]	1xPhospho [S1(100)]	1.50254e-06	0.000171579	1	1	3	O96013	O96013 [474-489]	O96013 1xPhospho [S474(100)]	0	1899.90745	High	High	9.785e-05	9.694e-08	3.19
False	High	[K].SLVGTPYWMAPELISR.[L]		0.00515938	0.000171579	1	1	1	O96013	O96013 [474-489]		0	1819.94112	High	High	9.785e-05	0.001364	1.34
False	High	[R].SLVESVSSSPNKESNEEEQVWHFLGK.[-]	1xPhospho [S9(96.7)]	0.0199348	0.000171579	1	1	1	Q9H2U2	Q9H2U2 [309-334]	Q9H2U2 1xPhospho [S317(96.7)]	1	3026.3779	High	High	9.785e-05	0.006717	1.58
False	High	[R].SLTVSDDAESSEPER.[K]	1xPhospho [S/T]	0.00182085	0.000171579	1	1	1	Q8NFC6	Q8NFC6 [2954-2968]		0	1701.6851	High	High	9.785e-05	0.0004013	2.46
False	High	[R].SLTSSLENIFSR.[G]	2xPhospho [S1(99.4); S/T]	0.000808598	0.000171579	1	1	1	O60343	O60343 [566-577]	O60343 2xPhospho [S566(99.4); S/T]	0	1513.63353	High	High	9.785e-05	0.0001547	1.87
False	High	[R].SLTSSLENIFSR.[G]	1xPhospho [S5(100)]	3.12154e-05	0.000171579	1	1	3	O60343	O60343 [566-577]	O60343 1xPhospho [S570(100)]	0	1433.6672	High	High	9.785e-05	3.404e-06	2.54
False	High	[R].SLTSSLENIFSR.[G]		2.02464e-06	0.000171579	1	1	1	O60343	O60343 [566-577]		0	1353.70087	High	High	9.785e-05	1.372e-07	2.52
False	High	[R].SLTRSPPAIR.[R]	2xPhospho [T3(100); S5(100)]	0.00266243	0.000171579	1	1	6	Q9UQ35	Q9UQ35 [2067-2076]	Q9UQ35 2xPhospho [T2069(100); S2071(100)]	1	1257.57523	High	High	9.785e-05	0.0006275	3.16
False	High	[K].SLVGTPYWMAPELISR.[L]	1xOxidation [M9]; 1xPhospho [S1(100)]	0.0017656	0.000171579	1	1	1	O96013	O96013 [474-489]	O96013 1xPhospho [S474(100)]	0	1915.90236	High	High	9.785e-05	0.0003856	2.32
False	High	[R].SLTGKLEPVSPPSPPHTDPELELVPPR.[L]	2xPhospho [S10(100); S13(100)]	8.21648e-14	0.000171579	1	1	4	Q9Y618	Q9Y618 [140-166]	Q9Y618 2xPhospho [S149(100); S152(100)]	1	3049.46831	High	High	9.785e-05	1.404e-15	6.95
False	High	[R].SLSYSPVER.[R]		0.00892017	0.000171579	1	1	1	Q9UQ35	Q9UQ35 [2690-2698]		0	1037.5262	High	High	9.785e-05	0.002592	1.9
False	High	[R].SISTSGPLDKEDTGR.[Q]	1xPhospho [S3(100)]	9.18993e-05	0.000171579	1	1	2	Q7Z401	Q7Z401 [1587-1601]	Q7Z401 1xPhospho [S1589(100)]	1	1642.73199	High	High	9.785e-05	1.206e-05	2.76
False	High	[R].SLSTSGESLYHVLGLDKNATSDDIKK.[S]	1xPhospho [S3(100)]	8.88393e-08	0.000171579	1	1	1	Q9H3Z4	Q9H3Z4 [8-33]	Q9H3Z4 1xPhospho [S10(100)]	2	2858.38192	High	High	9.785e-05	3.505e-09	2.29
False	High	[R].SLSTSGESLYHVLGLDK.[N]	1xPhospho [S3(100)]	1.01966e-08	0.000171579	1	1	3	Q9H3Z4	Q9H3Z4 [8-24]	Q9H3Z4 1xPhospho [S10(100)]	0	1885.8943	High	High	9.785e-05	2.771e-10	4.28
False	High	[K].SLSSSPVKKANDGEGGDEEAGTEEAVPR.[R]	1xPhospho [S5(98.6)]	0.019535	0.000171579	1	1	1	Q9H3Q1	Q9H3Q1 [138-165]	Q9H3Q1 1xPhospho [S142(98.6)]	2	2896.28439	High	High	9.785e-05	0.006557	2.11
False	High	[R].SLSSSPQAQPPRPAELSDEEVAELFQR.[L]	1xPhospho [S]	1.30511e-08	0.000171579	1	1	3	Q4V328	Q4V328 [688-714]		0	3048.431	High	High	9.785e-05	3.708e-10	3.84
False	High	[K].SLSSSLDDTEVKK.[V]	1xPhospho [S3(100)]	0.000342712	0.000171579	1	1	2	O95292	O95292 [156-168]	O95292 1xPhospho [S158(100)]	1	1488.68291	High	High	9.785e-05	5.642e-05	2.55
False	High	[R].SLSSPTVTLSAPLEGAK.[D]	2xPhospho [S3(99.3); S4(99.3)]	6.24314e-06	0.000171579	1	1	1	Q96PU5	Q96PU5 [446-462]	Q96PU5 2xPhospho [S448(99.3); S449(99.3)]	0	1817.83335	High	High	9.785e-05	5.134e-07	2.88
False	High	[R].SLSYSPVER.[R]	1xPhospho [S5(100)]	0.00354869	0.000171579	1	1	3	Q9UQ35	Q9UQ35 [2690-2698]	Q9UQ35 1xPhospho [S2694(100)]	0	1117.49253	High	High	9.785e-05	0.0008756	2.0
False	High	[R].SLSSPTVTLSAPLEGAK.[D]	1xPhospho [S3(99.6)]	8.14033e-08	0.000171579	1	1	5	Q96PU5	Q96PU5 [446-462]	Q96PU5 1xPhospho [S448(99.6)]	0	1737.86702	High	High	9.785e-05	3.166e-09	4.13
False	High	[R].SLVHEVGKPPQDVTDDSPPSK.[K]	1xPhospho [S17(100)]	0.000399859	0.000171579	1	1	1	Q96T58	Q96T58 [1206-1226]	Q96T58 1xPhospho [S1222(100)]	0	2312.0806	High	High	9.785e-05	6.783e-05	2.11
False	High	[K].SLVSKGTLVQTK.[G]	1xPhospho [T7(100)]	9.46861e-06	0.000171579	3	5	3	P16402; P10412; P16403	P16402 [87-98]; P10412 [86-97]; P16403 [86-97]	P16402 1xPhospho [T93(100)]; P10412 1xPhospho [T92(100)]; P16403 1xPhospho [T92(100)]	1	1340.71851	High	High	9.785e-05	8.387e-07	2.93
False	High	[R].SMSIDDTPR.[G]	1xOxidation [M2]; 1xPhospho [S1(100)]	0.00160969	0.000171579	1	1	1	Q96N67	Q96N67 [180-188]	Q96N67 1xPhospho [S180(100)]	0	1117.42313	High	High	9.785e-05	0.0003459	1.95
False	High	[R].SMSIDDTPR.[G]	1xPhospho [S1(100)]	0.00629997	0.000171579	1	1	1	Q96N67	Q96N67 [180-188]	Q96N67 1xPhospho [S180(100)]	0	1101.42822	High	High	9.785e-05	0.001722	1.94
False	High	[R].SMSIDDTPR.[G]	1xOxidation [M2]	0.00589431	0.000171579	1	1	1	Q96N67	Q96N67 [180-188]		0	1037.4568	High	High	9.785e-05	0.001595	2.26
False	High	[R].SMSIDDTPR.[G]		0.00773071	0.000171579	1	1	1	Q96N67	Q96N67 [180-188]		0	1021.46189	High	High	9.785e-05	0.002197	1.63
False	High	[R].SMSAPSDLEMIGNEDLEFTR.[A]	1xOxidation [M2]; 1xPhospho [S3(99.5)]	5.307e-09	0.000171579	1	1	1	Q9Y4D8	Q9Y4D8 [1105-1124]	Q9Y4D8 1xPhospho [S1107(99.5)]	0	2337.96147	High	High	9.785e-05	1.286e-10	3.97
False	High	[R].SMSAPSDLEMIGNEDLEFTR.[A]	1xPhospho [S3(99.6)]	1.41414e-10	0.000171579	1	1	2	Q9Y4D8	Q9Y4D8 [1105-1124]	Q9Y4D8 1xPhospho [S1107(99.6)]	0	2321.96656	High	High	9.785e-05	1.829e-12	4.5
False	High	[R].SMSAPSDLEMIGNEDLEFTR.[A]		1.28245e-05	0.000171579	1	1	1	Q9Y4D8	Q9Y4D8 [1105-1124]		0	2242.00022	High	High	9.785e-05	1.193e-06	2.92
False	High	[R].SMGYDDLDYGMMSDYGTAR.[R]		1.02283e-10	0.000171579	1	1	2	O60716	O60716 [288-306]		0	2147.83547	High	High	9.785e-05	1.249e-12	4.25
False	High	[R].SLVNLGGSK.[S]		0.0235546	0.000171579	1	1	1	P04264	P04264 [66-74]		0	874.49926	High	High	9.785e-05	0.00818	1.37
False	High	[R].SMGTGDTPGLEVPSSPLR.[K]	1xOxidation [M2]; 1xPhospho [S/T]	0.000707456	0.000171579	1	1	1	Q86WB0	Q86WB0 [381-398]		0	1896.84088	High	High	9.785e-05	0.0001321	2.43
False	High	[K].SMEVLSVTDGGSPVPAR.[R]	1xPhospho [S12(100)]	6.89068e-05	0.000171579	1	1	2	Q8IWQ3	Q8IWQ3 [382-398]	Q8IWQ3 1xPhospho [S393(100)]	0	1781.81394	High	High	9.785e-05	8.623e-06	1.96
False	High	[R].SMDELNHDFQALALEGR.[A]	1xOxidation [M2]; 1xPhospho [S1(100)]	0.00982913	0.000171579	1	1	1	Q14671	Q14671 [124-140]	Q14671 1xPhospho [S124(100)]	0	2041.8685	High	High	9.785e-05	0.002916	1.03
False	High	[R].SMDELNHDFQALALEGR.[A]	1xPhospho [S1(100)]	2.45653e-08	0.000171579	1	1	1	Q14671	Q14671 [124-140]	Q14671 1xPhospho [S124(100)]	0	2025.87358	High	High	9.785e-05	7.746e-10	4.14
False	High	[R].SMDELNHDFQALALEGR.[A]		8.81095e-06	0.000171579	1	1	1	Q14671	Q14671 [124-140]		0	1945.90725	High	High	9.785e-05	7.713e-07	2.66
False	High	[K].SIYGEKFEDENFILK.[H]		3.54995e-10	0.000171579	1	1	3	P62937	P62937 [77-91]		1	1831.91126	High	High	9.785e-05	5.391e-12	2.91
False	High	[R].SIYDDISSPGLGSTPLTSR.[R]	2xPhospho [S/T/Y]	0.000348038	0.000171579	1	1	1	Q8NFH5	Q8NFH5 [93-111]		0	2125.90904	High	High	9.785e-05	5.743e-05	2.44
False	High	[R].SIYDDISSPGLGSTPLTSR.[R]	1xPhospho [S/Y/T]	0.0239139	0.000171579	1	1	1	Q8NFH5	Q8NFH5 [93-111]		0	2045.94271	High	High	9.785e-05	0.00834	1.61
False	High	[R].SLYASSPGGVYATR.[S]		0.000368287	0.000171579	1	1	1	P08670	P08670 [51-64]		0	1428.71177	High	High	9.785e-05	6.135e-05	2.42
False	High	[R].SMGTGDTPGLEVPSSPLR.[K]	1xPhospho [S/T]	1.81371e-08	0.000171579	1	1	2	Q86WB0	Q86WB0 [381-398]		0	1880.84597	High	High	9.785e-05	5.444e-10	3.81
False	High	[R].SRTPLLPR.[K]	1xPhospho [T3(100)]	0.00993	0.000171579	1	1	2	Q9UQ35	Q9UQ35 [2032-2039]	Q9UQ35 1xPhospho [T2034(100)]	1	1019.53976	High	High	9.785e-05	0.002953	2.04
False	High	[K].SLSSPTDNLELSLR.[S]	1xPhospho [S4(100)]	2.22323e-05	0.000171579	1	1	2	Q9Y2X7	Q9Y2X7 [359-372]	Q9Y2X7 1xPhospho [S362(100)]	0	1611.76256	High	High	9.785e-05	2.279e-06	2.7
False	High	[R].SLSRPSSLIEQEK.[Q]	1xPhospho [S]	0.00420305	0.000171579	1	1	1	Q12802	Q12802 [2561-2573]		0	1553.75708	High	High	9.785e-05	0.001069	2.45
False	High	[R].SIQDLTVTGTEPGQVSSR.[S]		2.09884e-06	0.000171579	1	1	1	O43318	O43318 [439-456]		0	1874.94541	High	High	9.785e-05	1.433e-07	2.31
False	High	[K].SLPVSVPVWGFK.[E]	1xPhospho [S1(100)]	2.74499e-05	0.000171579	1	1	3	Q96B36	Q96B36 [183-194]	Q96B36 1xPhospho [S183(100)]	0	1395.70722	High	High	9.785e-05	2.929e-06	2.75
False	High	[K].SLPVSVPVWGFK.[E]		0.000260973	0.000171579	1	1	1	Q96B36	Q96B36 [183-194]		0	1315.74088	High	High	9.785e-05	4.096e-05	1.83
False	High	[R].SLPTTVPESPNYR.[N]		0.000391721	0.000171579	1	1	2	Q6PKG0	Q6PKG0 [766-778]		0	1460.73798	High	High	9.785e-05	6.608e-05	1.94
False	High	[R].SLPELDRDKSDSDTEGLLFSR.[D]	2xPhospho [S10(100); S12(100)]	0.0139014	0.000171579	1	1	1	Q9H4G0	Q9H4G0 [639-659]	Q9H4G0 2xPhospho [S648(100); S650(100)]	2	2540.09533	High	High	9.785e-05	0.004384	2.83
False	High	[K].SLPEEDVAEIQHAEEFLIKPESK.[V]	1xPhospho [S1(100)]	7.9418e-07	0.000171579	1	1	1	O60832	O60832 [21-43]	O60832 1xPhospho [S21(100)]	0	2718.29098	High	High	9.785e-05	4.569e-08	2.64
False	High	[K].SLPEEDVAEIQHAEEFLIKPESK.[V]		0.00745886	0.000171579	1	1	1	O60832	O60832 [21-43]		0	2638.32465	High	High	9.785e-05	0.002103	1.6
False	High	[R].SLPAGDALYLSFNPPQPSR.[G]	1xPhospho [S1(100)]	5.47329e-09	0.000171579	1	1	5	Q92974	Q92974 [886-904]	Q92974 1xPhospho [S886(100)]	0	2110.0005	High	High	9.785e-05	1.336e-10	3.69
False	High	[R].SLQQLAEER.[S]		0.000953129	0.000171579	1	1	1	Q13813	Q13813 [1217-1225]		0	1073.55856	High	High	9.785e-05	0.000187	2.17
False	High	[K].SLNLVDSPQPLLEK.[V]	1xPhospho [S1(100)]	4.9281e-06	0.000171579	1	1	1	P46019	P46019 [729-742]	P46019 1xPhospho [S729(100)]	0	1632.82443	High	High	9.785e-05	3.888e-07	3.3
False	High	[R].SLMSSPEDLTKDFEELKAEEVDVTK.[D]	1xOxidation [M3]; 2xPhospho [S4(100); S5(100)]	3.1965e-12	0.000171579	1	1	6	P46821	P46821 [828-852]	P46821 2xPhospho [S831(100); S832(100)]	2	3016.30334	High	High	9.785e-05	3.28e-14	5.5
False	High	[R].SLMSSPEDLTKDFEELKAEEVDVTK.[D]	2xPhospho [S4(100); S5(98.9)]	2.6864e-06	0.000171579	1	1	4	P46821	P46821 [828-852]	P46821 2xPhospho [S831(100); S832(98.9)]	2	3000.30842	High	High	9.785e-05	1.914e-07	3.9
False	High	[R].SLMSSPEDLTKDFEELKAEEVDVTK.[D]	1xOxidation [M3]; 1xPhospho [S/T]	0.00826197	0.000171579	1	1	1	P46821	P46821 [828-852]		2	2936.33701	High	High	9.785e-05	0.002374	2.02
False	High	[R].SLMSSPEDLTKDFEELKAEEVDVTK.[D]	1xPhospho [S4(98.8)]	0.00495218	0.000171579	1	1	1	P46821	P46821 [828-852]	P46821 1xPhospho [S831(98.8)]	2	2920.34209	High	High	9.785e-05	0.001297	2.18
False	High	[R].SLMSSPEDLTKDFEELK.[A]	1xOxidation [M3]; 2xPhospho [S4(100); S5(100)]	2.25321e-07	0.000171579	1	1	5	P46821	P46821 [828-844]	P46821 2xPhospho [S831(100); S832(100)]	1	2144.87463	High	High	9.785e-05	1.047e-08	2.79
False	High	[R].SLMSSPEDLTKDFEELK.[A]	2xPhospho [S4(100); S5(100)]	1.09466e-09	0.000171579	1	1	3	P46821	P46821 [828-844]	P46821 2xPhospho [S831(100); S832(100)]	1	2128.87971	High	High	9.785e-05	2.023e-11	3.97
False	High	[R].SLMSSPEDLTKDFEELK.[A]	1xPhospho [S5(99.3)]	0.000195685	0.000171579	1	1	2	P46821	P46821 [828-844]	P46821 1xPhospho [S832(99.3)]	1	2048.91338	High	High	9.785e-05	2.932e-05	1.87
False	High	[R].SILTSLLLNSSQSSTSEETVLR.[S]	2xPhospho [S5(99.2); S/T]	0.000214658	0.000171579	1	1	1	O15164	O15164 [758-779]	O15164 2xPhospho [S762(99.2); S/T]	0	2525.17834	High	High	9.785e-05	3.256e-05	2.59
False	High	[R].SINKLDSPDPFKLNDPFQPFPGNDSPK.[E]	1xPhospho [S7(100)]	0.00120727	0.000171579	1	1	1	P42566	P42566 [790-816]	P42566 1xPhospho [S796(100)]	2	3094.45576	High	High	9.785e-05	0.000247	2.49
False	High	[R].SISSPNVNR.[L]	1xPhospho [S3(100)]	0.00967973	0.000171579	1	1	1	Q9NQT8	Q9NQT8 [1379-1387]	Q9NQT8 1xPhospho [S1381(100)]	0	1053.47246	High	High	9.785e-05	0.002855	1.99
False	High	[R].SLQYEYK.[A]	1xPhospho [S1(100)]	0.0127488	0.000171579	1	1	1	O75643	O75643 [8-14]	O75643 1xPhospho [S8(100)]	0	1010.42305	High	High	9.785e-05	0.003961	1.62
False	High	[R].SISADDDLQESSR.[R]		1.43313e-07	0.000171579	1	1	1	P18615	P18615 [113-125]		0	1422.63431	High	High	9.785e-05	6.135e-09	2.96
False	High	[R].SLSPSHLTEDR.[Q]	1xPhospho [S3(100)]	0.000436376	0.000171579	1	1	4	Q5T200	Q5T200 [875-885]	Q5T200 1xPhospho [S877(100)]	0	1321.57839	High	High	9.785e-05	7.481e-05	2.55
False	High	[R].SISPSALQDLLR.[T]	1xPhospho [S3(100)]	1.70162e-05	0.000171579	1	1	2	Q92793	Q92793 [2061-2072]	Q92793 1xPhospho [S2063(100)]	0	1379.69302	High	High	9.785e-05	1.667e-06	2.3
False	High	[R].SLSPNHNTLQTLK.[S]	1xPhospho [S3(100)]	7.87628e-05	0.000171579	1	1	2	O75592	O75592 [2787-2799]	O75592 1xPhospho [S2789(100)]	0	1532.74685	High	High	9.785e-05	1.006e-05	2.78
False	High	[R].SLSPGGAALGYR.[D]		8.50779e-05	0.000171579	1	1	1	Q96T37	Q96T37 [292-303]		0	1148.60585	High	High	9.785e-05	1.101e-05	2.43
False	High	[R].SLSNSNPDISGTPTSPDDEVR.[S]	1xPhospho [S15(99.4)]	2.24165e-07	0.000171579	1	1	1	Q96N67	Q96N67 [896-916]	Q96N67 1xPhospho [S910(99.4)]	0	2267.96636	High	High	9.785e-05	1.037e-08	2.64
False	High	[R].SLSNSNPDISGTPTSPDDEVR.[S]		5.86387e-12	0.000171579	1	1	1	Q96N67	Q96N67 [896-916]		0	2188.00002	High	High	9.785e-05	5.546e-14	4.04
False	High	[R].SISNEGLTLNNSHVSK.[H]	1xPhospho [S3(100)]	4.46032e-08	0.000171579	1	1	2	Q08AD1	Q08AD1 [462-477]	Q08AD1 1xPhospho [S464(100)]	0	1779.82728	High	High	9.785e-05	1.562e-09	4.06
False	High	[R].SLSMDSQVPVYSPSIDLK.[S]	1xOxidation [M4]; 1xPhospho [S/Y]	3.97488e-05	0.000171579	1	1	2	Q9ULJ3	Q9ULJ3 [343-360]		0	2061.94502	High	High	9.785e-05	4.509e-06	3.18
False	High	[K].SIRDTPAKNAQK.[S]	1xPhospho [T5(100)]	0.000938548	0.000171579	1	1	1	P06748	P06748 [195-206]	P06748 1xPhospho [T199(100)]	2	1408.69442	High	High	9.785e-05	0.0001841	2.36
False	High	[R].SISLGDSEGPIVATLAQPLR.[R]	1xPhospho [S3(99.6)]	1.37397e-08	0.000171579	1	1	3	O43379	O43379 [1226-1245]	O43379 1xPhospho [S1228(99.6)]	0	2104.06858	High	High	9.785e-05	3.927e-10	3.22
False	High	[R].SLSLGDKEISR.[S]		0.00475327	0.000171579	1	1	1	Q9UMZ2	Q9UMZ2 [1073-1083]		1	1204.65319	High	High	9.785e-05	0.001239	1.58
False	High	[K].SLSGSPLKVK.[N]	2xPhospho [S3(100); S5(100)]	0.00351247	0.000171579	1	1	1	Q9UIG0	Q9UIG0 [345-354]	Q9UIG0 2xPhospho [S347(100); S349(100)]	1	1175.54728	High	High	9.785e-05	0.0008675	2.8
False	High	[K].SLSGSPLKVK.[N]	1xPhospho [S5(100)]	0.00901178	0.000171579	1	1	2	Q9UIG0	Q9UIG0 [345-354]	Q9UIG0 1xPhospho [S349(100)]	1	1095.58095	High	High	9.785e-05	0.002627	1.84
False	High	[R].SLSFSEPQQPAPAMK.[S]	1xPhospho [S3(99.1)]	0.0188542	0.000171579	1	1	1	Q9H8N7	Q9H8N7 [447-461]	Q9H8N7 1xPhospho [S449(99.1)]	0	1697.76045	High	High	9.785e-05	0.006278	1.6
False	High	[R].SLSEQPVMDTATATEQAK.[Q]	1xOxidation [M8]; 1xPhospho [S3(99.4)]	2.97434e-07	0.000171579	1	1	2	P18615	P18615 [49-66]	P18615 1xPhospho [S51(99.4)]	0	2002.86749	High	High	9.785e-05	1.448e-08	3.39
False	High	[R].SLSEQPVMDTATATEQAK.[Q]		4.70045e-07	0.000171579	1	1	1	P18615	P18615 [49-66]		0	1906.90625	High	High	9.785e-05	2.48e-08	3.16
False	High	[R].SLSEINKPNFYNNDFDDDFSHR.[S]	1xPhospho [S/Y]	1.90542e-05	0.000171579	1	1	1	Q5QJE6	Q5QJE6 [251-272]		0	2754.14678	High	High	9.785e-05	1.909e-06	3.06
False	High	[R].SISASKASPPGDLQNPK.[R]	1xPhospho [S8(100)]	5.18838e-11	0.000171579	1	1	5	O00273	O00273 [308-324]	O00273 1xPhospho [S315(100)]	1	1776.85277	High	High	9.785e-05	5.64e-13	4.61
False	High	[R].SLSLGDKEISR.[S]	1xPhospho [S3(100)]	6.9262e-05	0.000171579	1	1	3	Q9UMZ2	Q9UMZ2 [1073-1083]	Q9UMZ2 1xPhospho [S1075(100)]	1	1284.61952	High	High	9.785e-05	8.662e-06	2.2
False	High	[R].SRTPLLPR.[K]	2xPhospho [S1(100); T3(100)]	0.0143323	0.000171579	1	1	4	Q9UQ35	Q9UQ35 [2032-2039]	Q9UQ35 2xPhospho [S2032(100); T2034(100)]	1	1099.50609	High	High	9.785e-05	0.004552	2.14
False	High	[R].SRTSVQTEDDQLIAGQSAR.[A]	1xPhospho [S/T]	4.23676e-08	0.000171579	1	2	1	P35221	P35221 [652-670]		1	2141.98228	High	High	9.785e-05	1.473e-09	3.01
False	High	[K].SSAPADSERGPKPEPPGSGSPAPPR.[R]	1xPhospho [S]	0.0157859	0.000171579	1	1	1	Q9UKJ3	Q9UKJ3 [721-745]		1	2508.15147	High	High	9.785e-05	0.005077	2.67
False	High	[R].TAQVPSPPR.[G]	1xPhospho [S6(100)]	0.00629997	0.000171579	1	1	4	Q9UKV3	Q9UKV3 [999-1007]	Q9UKV3 1xPhospho [S1004(100)]	0	1032.48739	High	High	9.785e-05	0.001722	2.46
False	High	[K].TAQSPAMVGSPIRSPK.[T]	2xPhospho [S10(100); S14(100)]	0.010997	0.000171579	1	1	1	Q5VWG9	Q5VWG9 [288-303]	Q5VWG9 2xPhospho [S297(100); S301(100)]	1	1786.79586	High	High	9.785e-05	0.003321	2.45
False	High	[K].TAQEKDSLITPHVSR.[S]	2xPhospho [T10(100); S14(100)]	0.000106677	0.000171579	1	7	2	P49792	P49792 [2441-2455]	P49792 2xPhospho [T2450(100); S2454(100)]	1	1841.81944	High	High	9.785e-05	1.437e-05	4.31
False	High	[K].TAQEKDSLITPHVSR.[S]	1xPhospho [S14(100)]	2.18919e-05	0.000171579	1	7	4	P49792	P49792 [2441-2455]	P49792 1xPhospho [S2454(100)]	1	1761.8531	High	High	9.785e-05	2.237e-06	2.36
False	High	[K].TAQEKDSLITPHVSR.[S]	1xPhospho [S14(99.5)]; 1xDehydrated [S7(98.9)]	0.00136569	0.000171579	1	7	2	P49792	P49792 [2441-2455]	P49792 1xPhospho [S2454(99.5)]; 1xDehydrated [S2447(98.9)]	1	1743.84254	High	High	9.785e-05	0.0002863	2.39
False	High	[K].TAQALSSGSGSQETKIPISLVLR.[L]	1xPhospho [S/T]	0.0021682	0.000171579	1	1	1	O95747	O95747 [417-439]		1	2423.25414	High	High	9.785e-05	0.0004921	2.41
False	High	[R].TAPTALGITLSSSPTSTPELR.[V]	1xPhospho [S13(98.9)]	5.51861e-11	0.000171579	1	1	2	O75970	O75970 [342-362]	O75970 1xPhospho [S354(98.9)]	0	2180.08462	High	High	9.785e-05	6.09e-13	4.93
False	High	[K].TAPLPPASQTTPLQMALNGKPAPPPQSQSPEVEQLGR.[V]	1xPhospho [S29(100)]	2.46154e-06	0.000171579	1	1	1	P52948	P52948 [906-942]	P52948 1xPhospho [S934(100)]	0	3913.95178	High	High	9.785e-05	1.724e-07	3.11
False	High	[R].TALPTSGSSAGELELLAGEVPAR.[S]	1xPhospho [S8(99.7)]	4.59538e-09	0.000171579	1	1	5	Q9Y6I3	Q9Y6I3 [412-434]	Q9Y6I3 1xPhospho [S419(99.7)]	0	2306.12755	High	High	9.785e-05	1.089e-10	4.04
False	High	[R].TALPTSGSSAGELELLAGEVPAR.[S]		7.95769e-05	0.000171579	1	1	1	Q9Y6I3	Q9Y6I3 [412-434]		0	2226.16122	High	High	9.785e-05	1.019e-05	2.28
False	High	[K].TALPAQSAATLPAR.[T]	1xPhospho [T10(100)]	0.0101348	0.000171579	1	1	1	Q01082	Q01082 [2178-2191]	Q01082 1xPhospho [T2187(100)]	0	1447.73047	High	High	9.785e-05	0.003021	1.82
False	High	[K].TALPAQSAATLPAR.[T]	1xDehydrated [S/T]	0.00785021	0.000171579	1	1	1	Q01082	Q01082 [2178-2191]		0	1349.75357	High	High	9.785e-05	0.00223	1.97
False	High	[K].TAHNSEADLEESFNEHELEPSSPKSK.[K]	2xPhospho [S12(100); S22(100)]	1.20823e-08	0.000171579	1	1	3	Q8IWS0	Q8IWS0 [134-159]	Q8IWS0 2xPhospho [S145(100); S155(100)]	1	3072.25073	High	High	9.785e-05	3.382e-10	4.53
False	High	[K].TAHNSEADLEESFNEHELEPSSPKSK.[K]	1xPhospho [S22(99.1)]	4.38757e-09	0.000171579	1	1	3	Q8IWS0	Q8IWS0 [134-159]	Q8IWS0 1xPhospho [S155(99.1)]	1	2992.28439	High	High	9.785e-05	1.032e-10	3.88
False	High	[K].TAHNSEADLEESFNEHELEPSSPK.[S]	2xPhospho [S22(100); S/T]	0.00680268	0.000171579	1	1	1	Q8IWS0	Q8IWS0 [134-157]	Q8IWS0 2xPhospho [S155(100); S/T]	0	2857.12373	High	High	9.785e-05	0.001886	1.96
False	High	[K].TAHNSEADLEESFNEHELEPSSPK.[S]	1xPhospho [S12(100)]	1.73345e-07	0.000171579	1	1	4	Q8IWS0	Q8IWS0 [134-157]	Q8IWS0 1xPhospho [S145(100)]	0	2777.1574	High	High	9.785e-05	7.674e-09	2.85
False	High	[K].TAHNSEADLEESFNEHELEPSSPK.[S]		1.21829e-15	0.000171579	1	1	4	Q8IWS0	Q8IWS0 [134-157]		0	2697.19107	High	High	9.785e-05	3.72e-17	4.05
False	High	[K].TASESISNLSEAGSIK.[K]	1xPhospho [S/T]; 1xDehydrated [S/T]	7.59784e-05	0.000171579	1	1	1	P30622	P30622 [191-206]		0	1655.75239	High	High	9.785e-05	9.673e-06	2.79
False	High	[K].TASESISNLSEAGSIKKGER.[E]	1xPhospho [S/T]; 1xDehydrated [S/T]	2.12497e-09	0.000171579	1	1	2	P30622	P30622 [191-210]		2	2126.01252	High	High	9.785e-05	4.41e-11	3.72
False	High	[K].TASESISNLSEAGSIKKGER.[E]	1xPhospho [S14(100)]	0.00236594	0.000171579	1	1	2	P30622	P30622 [191-210]	P30622 1xPhospho [S204(100)]	2	2144.02308	High	High	9.785e-05	0.0005461	2.15
False	High	[K].TASESISNLSEAGSIKKGER.[E]	2xPhospho [S5(99.6); S/T]; 1xDehydrated [S/T]	5.79769e-08	0.000171579	1	1	2	P30622	P30622 [191-210]	P30622 2xPhospho [S195(99.6); S/T]	2	2205.97885	High	High	9.785e-05	2.13e-09	4.39
False	High	[R].TAVDGFQSESPEKLDPVEQGQEDTVAPEVAAEKPVGALLGPGAER.[A]	1xPhospho [S/T]	4.90306e-11	0.000171579	1	1	1	Q9Y232	Q9Y232 [207-251]		1	4698.24583	High	High	9.785e-05	5.283e-13	5.07
False	High	[R].TASTDLKQLNQVNFTLPK.[K]	1xPhospho [S3(99.3)]	6.37288e-06	0.000171579	1	1	1	Q6WKZ4	Q6WKZ4 [278-295]	Q6WKZ4 1xPhospho [S280(99.3)]	1	2098.05801	High	High	9.785e-05	5.275e-07	2.73
False	High	[R].TASRPDDIPDSPSSPKVALLPPVLK.[K]	2xPhospho [S11(100); S14(99.1)]	0.00031565	0.000171579	1	1	1	Q5VZK9	Q5VZK9 [1278-1302]	Q5VZK9 2xPhospho [S1288(100); S1291(99.1)]	1	2760.36205	High	High	9.785e-05	5.131e-05	2.79
False	High	[R].TASRPDDIPDSPSSPK.[V]	1xPhospho [S14(99.3)]	7.637e-05	0.000171579	1	1	1	Q5VZK9	Q5VZK9 [1278-1293]	Q5VZK9 1xPhospho [S1291(99.3)]	0	1749.7691	High	High	9.785e-05	9.713e-06	2.38
False	High	[R].TASPLPLRPDAPVEK.[S]	1xPhospho [S3(100)]	1.62466e-05	0.000171579	1	1	1	Q9HCK8	Q9HCK8 [1993-2007]	Q9HCK8 1xPhospho [S1995(100)]	0	1670.85131	High	High	9.785e-05	1.581e-06	2.57
False	High	[R].TASLTSAASVDGNR.[S]	1xPhospho [S3(100)]	3.33733e-05	0.000171579	1	1	2	Q9UN36	Q9UN36 [330-343]	Q9UN36 1xPhospho [S332(100)]	0	1429.63188	High	High	9.785e-05	3.667e-06	2.64
False	High	[K].TASIKPEVALLDTQDMENMSDDDGWEFVNLGDQQSFGIK.[T]	1xOxidation [M16]; 1xPhospho [T13(99.6)]	1.23844e-09	0.000171579	1	1	1	O00410	O00410 [633-671]	O00410 1xPhospho [T645(99.6)]	0	4439.95712	High	High	9.785e-05	2.332e-11	3.07
False	High	[K].TASIKPEVALLDTQDMENMSDDDGWEFVNLGDQQSFGIK.[T]	1xPhospho [T/S]	5.395e-08	0.000171579	1	1	2	O00410	O00410 [633-671]		0	4423.9622	High	High	9.785e-05	1.95e-09	3.47
False	High	[R].TAFYNEDDSEEEQR.[Q]	1xPhospho [S9(100)]	0.00315374	0.000171579	1	1	1	Q8WWQ0	Q8WWQ0 [1775-1788]	Q8WWQ0 1xPhospho [S1783(100)]	0	1812.65961	High	High	9.785e-05	0.0007631	2.07
False	High	[R].TASGSSVTSLDGTR.[S]	1xPhospho [S3(100)]	4.70524e-06	0.000171579	1	1	4	Q92597	Q92597 [328-341]	Q92597 1xPhospho [S330(100)]	0	1418.61589	High	High	9.785e-05	3.699e-07	3.3
False	High	[R].TASETRSEGSEYEEIPKR.[R]	2xPhospho [S3(99.5); S7(100)]	2.98037e-05	0.000171579	1	1	3	P48634	P48634 [1083-1100]	P48634 2xPhospho [S1085(99.5); S1089(100)]	2	2228.91083	High	High	9.785e-05	3.218e-06	3.98
False	High	[R].TASETRSEGSEYEEIPKR.[R]	2xPhospho [S/T/Y]; 1xDehydrated [S/T]	0.0225079	0.000171579	1	1	3	P48634	P48634 [1083-1100]		2	2210.90026	High	High	9.785e-05	0.007763	2.86
False	High	[R].TASETRSEGSEYEEIPKR.[R]	1xPhospho [T/S/Y]	0.000109455	0.000171579	1	1	2	P48634	P48634 [1083-1100]		2	2148.9445	High	High	9.785e-05	1.484e-05	3.72
False	High	[R].TASETRSEGSEYEEIPKR.[R]	1xPhospho [S3(98.7)]; 1xDehydrated [S10(99.6)]	9.08702e-06	0.000171579	1	1	3	P48634	P48634 [1083-1100]	P48634 1xPhospho [S1085(98.7)]; 1xDehydrated [S1092(99.6)]	2	2130.93393	High	High	9.785e-05	8.003e-07	3.34
False	High	[R].TASETRSEGSEYEEIPK.[R]	2xPhospho [S7(99.5); T/S/Y]; 1xDehydrated [S10(99.5)]	5.84527e-05	0.000171579	1	1	1	P48634	P48634 [1083-1099]	P48634 2xPhospho [S1089(99.5); T/S/Y]; 1xDehydrated [S1092(99.5)]	1	2054.79915	High	High	9.785e-05	7.08e-06	3.71
False	High	[R].TASETRSEGSEYEEIPK.[R]	1xPhospho [S7(99.3)]; 1xDehydrated [S10(100)]	3.36158e-08	0.000171579	1	1	1	P48634	P48634 [1083-1099]	P48634 1xPhospho [S1089(99.3)]; 1xDehydrated [S1092(100)]	1	1974.83282	High	High	9.785e-05	1.121e-09	3.73
False	High	[K].TASESISNLSEAGSIKKGER.[E]	3xPhospho [S5(100); S10(100); S14(100)]	0.000406074	0.000171579	1	1	1	P30622	P30622 [191-210]	P30622 3xPhospho [S195(100); S200(100); S204(100)]	2	2303.95574	High	High	9.785e-05	6.897e-05	3.73
False	High	[K].TASESISNLSEAGSIKKGER.[E]	2xPhospho [S10(100); S14(100)]	6.66795e-07	0.000171579	1	1	4	P30622	P30622 [191-210]	P30622 2xPhospho [S200(100); S204(100)]	2	2223.98941	High	High	9.785e-05	3.733e-08	4.07
False	High	[R].TASGSSVTSLDGTR.[S]		2.65891e-06	0.000171579	1	1	1	Q92597	Q92597 [328-341]		0	1338.64956	High	High	9.785e-05	1.888e-07	2.47
False	High	[R].TAFYNEDDSEEEQR.[Q]		7.57492e-08	0.000171579	1	1	1	Q8WWQ0	Q8WWQ0 [1775-1788]		0	1732.69328	High	High	9.785e-05	2.905e-09	2.93
False	High	[R].TADSSSSEDEEEYVVEK.[V]	1xPhospho [S7(100)]	1.47046e-07	0.000171579	1	1	1	P45973	P45973 [8-24]	P45973 1xPhospho [S14(100)]	0	1983.75905	High	High	9.785e-05	6.324e-09	3.27
False	High	[R].TADSSSSEDEEEYVVEK.[V]		1.27985e-07	0.000171579	1	1	1	P45973	P45973 [8-24]		0	1903.79272	High	High	9.785e-05	5.371e-09	2.39
False	High	[K].SVVSDLEADDVKGSVPLSSSPPATHFPDETEITNPVPK.[K]	2xPhospho [S14(100); S/T]	0.000116421	0.000171579	1	1	2	P11388	P11388 [1374-1411]	P11388 2xPhospho [S1387(100); S/T]	1	4121.88797	High	High	9.785e-05	1.591e-05	3.99
False	High	[K].SVVSDLEADDVKGSVPLSSSPPATHFPDETEITNPVPK.[K]	1xPhospho [S/T]	2.03933e-09	0.000171579	1	1	3	P11388	P11388 [1374-1411]		1	4041.92164	High	High	9.785e-05	4.187e-11	5.43
False	High	[R].SVVGTPAYLAPEVLR.[SN]	1xPhospho [S1(100)]	9.31421e-07	0.000171579	2	2	1	O94806; Q15139	O94806 [735-749]; Q15139 [742-756]	O94806 1xPhospho [S735(100)]; Q15139 1xPhospho [S742(100)]	0	1651.8455	High	High	9.785e-05	5.527e-08	3.54
False	High	[K].SVTVPEAENPR.[D]		0.000573032	0.000171579	1	2	1	O75152	O75152 [713-723]		0	1198.60624	High	High	9.785e-05	0.0001033	1.52
False	High	[R].SVSVATGLNMMK.[K]	1xPhospho [S3(100)]	0.000166854	0.000171579	1	1	1	Q9UHR4	Q9UHR4 [329-340]	Q9UHR4 1xPhospho [S331(100)]	0	1317.59424	High	High	9.785e-05	2.421e-05	2.06
False	High	[K].SVSTTNIAGHFNDESPLGLR.[R]	2xPhospho [S3(98.3); S15(100)]	0.000183033	0.000171579	1	1	1	Q92974	Q92974 [149-168]	Q92974 2xPhospho [S151(98.3); S163(100)]	0	2274.97918	High	High	9.785e-05	2.698e-05	2.69
False	High	[K].SVSTPSEAGSQDSGDGAVGSR.[T]	1xPhospho [S10(100)]	0.00091474	0.000171579	1	1	1	Q13409	Q13409 [92-112]	Q13409 1xPhospho [S101(100)]	0	2030.82986	High	High	9.785e-05	0.0001782	2.18
False	High	[K].SVSTPSEAGSQDSGDGAVGSR.[T]		3.6125e-08	0.000171579	1	1	1	Q13409	Q13409 [92-112]		0	1950.86353	High	High	9.785e-05	1.222e-09	2.17
False	High	[R].SVVSFDKVKEPR.[K]		0.000412385	0.000171579	1	1	1	Q15424	Q15424 [601-612]		2	1390.76889	High	High	9.785e-05	7.017e-05	1.88
False	High	[R].SVSSNVASVSPIPAGSKK.[I]	1xPhospho [S10(100)]	4.03667e-05	0.000171579	1	1	1	Q9Y6G9	Q9Y6G9 [412-429]	Q9Y6G9 1xPhospho [S421(100)]	1	1794.89972	High	High	9.785e-05	4.585e-06	2.51
False	High	[R].SVSLTGAPESVQK.[A]	1xPhospho [S3(100)]	1.3996e-05	0.000171579	1	1	1	Q92945	Q92945 [191-203]	Q92945 1xPhospho [S193(100)]	0	1382.6563	High	High	9.785e-05	1.33e-06	2.98
False	High	[K].SVSIQNITGVGNDENMSNTWK.[F]	1xPhospho [S/T]	2.35753e-08	0.000171579	1	1	1	Q12802	Q12802 [1904-1924]		0	2374.03808	High	High	9.785e-05	7.421e-10	3.68
False	High	[R].SVSENSLVAMDFSGQTGR.[V]	1xPhospho [S3(99.6)]	1.05703e-08	0.000171579	1	1	1	Q13322	Q13322 [426-443]	Q13322 1xPhospho [S428(99.6)]	0	1964.84195	High	High	9.785e-05	2.888e-10	4.18
False	High	[R].SVSEINSDDELSGK.[G]	1xPhospho [S7(100)]	3.40325e-06	0.000171579	1	1	1	P82094	P82094 [338-351]	P82094 1xPhospho [S344(100)]	0	1559.64725	High	High	9.785e-05	2.519e-07	2.68
False	High	[R].SVSEESANSLVSVGVEAK.[I]	2xPhospho [S12(99.5); S]; 1xDehydrated [S]	0.000594025	0.000171579	1	1	1	Q8NEZ4	Q8NEZ4 [111-128]	Q8NEZ4 2xPhospho [S122(99.5); S]	0	1933.81916	High	High	9.785e-05	0.000108	2.34
False	High	[K].SVRDEVFHTDQDDPSSSDDEGMPYTRPVKFK.[A]	3xPhospho [S15(100); S16(100); S17(100)]	4.6811e-06	0.000171579	1	1	1	Q5JSH3	Q5JSH3 [456-486]	Q5JSH3 3xPhospho [S470(100); S471(100); S472(100)]	2	3824.52242	High	High	9.785e-05	3.667e-07	2.5
False	High	[R].SVQEGENPDDGVRGSPPEDYR.[L]	1xPhospho [S15(100)]	4.98944e-09	0.000171579	1	1	1	P42696	P42696 [14-34]	P42696 1xPhospho [S28(100)]	1	2382.9834	High	High	9.785e-05	1.195e-10	3.11
False	High	[R].SVQEGENPDDGVRGSPPEDYR.[L]		6.64708e-05	0.000171579	1	1	2	P42696	P42696 [14-34]		1	2303.01707	High	High	9.785e-05	8.249e-06	2.51
False	High	[R].SVSSFPVPQDNVDTHPGSGKEVR.[V]	1xPhospho [S1(100)]	0.0113387	0.000171579	1	1	1	Q676U5	Q676U5 [287-309]	Q676U5 1xPhospho [S287(100)]	1	2519.15622	High	High	9.785e-05	0.003436	1.94
False	High	[R].TAVEKDVEDFITTSFDSQETLSSPPPGLEGK.[A]	1xPhospho [S23(98.9)]	7.85254e-08	0.000171579	1	1	3	O95613	O95613 [2305-2335]	O95613 1xPhospho [S2327(98.9)]	1	3404.56688	High	High	9.785e-05	3.037e-09	3.07
False	High	[R].SVVSFDKVKEPR.[K]	1xPhospho [S4(100)]	0.000106677	0.000171579	1	1	6	Q15424	Q15424 [601-612]	Q15424 1xPhospho [S604(100)]	2	1470.73522	High	High	9.785e-05	1.437e-05	2.29
False	High	[K].SVWGSLAVQNSPK.[G]	1xPhospho [S11(100)]	2.0163e-05	0.000171579	1	1	1	P18615	P18615 [343-355]	P18615 1xPhospho [S353(100)]	0	1452.68827	High	High	9.785e-05	2.032e-06	2.23
False	High	[R].TADGRVSPAGGTLDDKPKEQLQR.[S]	1xPhospho [S7(100)]	6.57907e-05	0.000171579	1	1	1	Q8WY36	Q8WY36 [838-860]	Q8WY36 1xPhospho [S844(100)]	2	2519.22497	High	High	9.785e-05	8.123e-06	2.49
False	High	[R].TAASVLNNFIESPSK.[L]	1xPhospho [S12(100)]	0.00121973	0.000171579	1	1	1	Q6N021	Q6N021 [1096-1110]	Q6N021 1xPhospho [S1107(100)]	0	1657.78329	High	High	9.785e-05	0.0002507	2.92
False	High	[R].TAAILHGGSPDFVGNGK.[H]	1xPhospho [S9(100)]	8.03205e-06	0.000171579	1	1	1	Q9P2K8	Q9P2K8 [222-238]	Q9P2K8 1xPhospho [S230(100)]	0	1720.80543	High	High	9.785e-05	6.922e-07	1.94
False	High	[R].TAAGEYDSVSESEDEEMLEIR.[Q]	3xPhospho [S8(98.6); S10(98.6); S12(98.6)]	0.00223603	0.000171579	1	1	2	Q9BZE4	Q9BZE4 [461-481]	Q9BZE4 3xPhospho [S468(98.6); S470(98.6); S472(98.6)]	0	2599.9072	High	High	9.785e-05	0.0005097	1.75
False	High	[R].TAAGEYDSVSESEDEEMLEIR.[Q]	2xPhospho [S8(98.9); S10(99)]	5.4955e-05	0.000171579	1	1	2	Q9BZE4	Q9BZE4 [461-481]	Q9BZE4 2xPhospho [S468(98.9); S470(99)]	0	2519.94087	High	High	9.785e-05	6.606e-06	3.0
False	High	[R].TAAGEYDSVSESEDEEMLEIR.[Q]	1xPhospho [Y/S/T]	1.88592e-05	0.000171579	1	1	1	Q9BZE4	Q9BZE4 [461-481]		0	2439.97454	High	High	9.785e-05	1.885e-06	2.61
False	High	[K].TAAELLQSQGSQAGGSQTLKR.[D]	1xPhospho [S/T]	3.1864e-05	0.000171579	1	1	3	Q14141	Q14141 [401-421]		1	2211.07651	High	High	9.785e-05	3.471e-06	3.32
False	High	[K].TAADVVSPGANSVDSR.[V]	1xPhospho [S15(100)]	2.50758e-08	0.000171579	1	1	1	Q01804	Q01804 [1000-1015]	Q01804 1xPhospho [S1014(100)]	0	1625.71667	High	High	9.785e-05	7.963e-10	4.12
False	High	[R].SVVSFDKVKEPR.[K]	2xPhospho [S1(100); S4(100)]	2.34053e-05	0.000171579	1	1	2	Q15424	Q15424 [601-612]	Q15424 2xPhospho [S601(100); S604(100)]	2	1550.70155	High	High	9.785e-05	2.42e-06	3.03
False	High	[R].SYSSSSGSLMPSLENLDLSQVAAISNDLK.[S]	1xOxidation [M10]; 1xPhospho [S/Y]	0.00769128	0.000171579	1	1	1	P07196	P07196 [56-84]		0	3109.42828	High	High	9.785e-05	0.002183	1.84
False	High	[R].SYSSPDITQAIQEEEK.[R]		7.86854e-06	0.000171579	1	1	1	P40818	P40818 [716-731]		0	1824.84978	High	High	9.785e-05	6.74e-07	1.85
False	High	[R].SYSLSELSVLQAK.[S]	1xPhospho [S3(100)]	1.07123e-05	0.000171579	1	1	1	Q9P0V3	Q9P0V3 [244-256]	Q9P0V3 1xPhospho [S246(100)]	0	1504.72947	High	High	9.785e-05	9.706e-07	2.76
False	High	[R].SYSLSELSVLQAK.[S]	1xPhospho [S/Y]; 1xDehydrated [S]	0.0040135	0.000171579	1	1	1	Q9P0V3	Q9P0V3 [244-256]		0	1486.7189	High	High	9.785e-05	0.001016	1.59
False	High	[KR].SYELPDGQVITIGNER.[F]		0.00059098	0.000171579	1	10	1	A5A3E0	A5A3E0 [939-954]		0	1790.89192	High	High	9.785e-05	0.0001071	1.82
False	High	[R].SYDVPPPPMEPDHPFYSNISK.[D]		1.72456e-07	0.000171579	1	2	1	P18669	P18669 [118-138]		0	2417.11182	High	High	9.785e-05	7.638e-09	2.67
False	High	[R].SWSASDPFYTNDR.[S]	1xPhospho [S3(100)]	0.0121155	0.000171579	1	1	1	Q9Y2G3	Q9Y2G3 [1152-1164]	Q9Y2G3 1xPhospho [S1154(100)]	0	1625.62679	High	High	9.785e-05	0.003725	2.19
False	High	[R].SWLSPRVSPPASPGP.[-]	2xPhospho [S8(100); S12(100)]	0.00058795	0.000171579	1	1	1	Q9Y4U1	Q9Y4U1 [268-282]	Q9Y4U1 2xPhospho [S275(100); S279(100)]	1	1694.73391	High	High	9.785e-05	0.0001066	3.15
False	High	[R].SVYATMGDHENRSPVKEPVEQPR.[V]	1xOxidation [M6]; 1xPhospho [Y/T/S]	0.010941	0.000171579	1	1	1	Q96T58	Q96T58 [1906-1928]		2	2722.22907	High	High	9.785e-05	0.003306	2.13
False	High	[R].SYSSSSGSLMPSLENLDLSQVAAISNDLK.[S]	1xOxidation [M10]; 1xPhospho [Y/S]; 1xDehydrated [S]	0.00948402	0.000171579	1	1	1	P07196	P07196 [56-84]		0	3091.41772	High	High	9.785e-05	0.002782	1.6
False	High	[K].TAVQYIESSDSEEIETSELPQK.[M]	2xPhospho [S/T/Y]	0.00040192	0.000171579	1	1	2	Q14527	Q14527 [390-411]		0	2643.09981	High	High	9.785e-05	6.804e-05	2.0
False	High	[K].TAVSVTQGGHSR.[T]		0.00391191	0.000171579	1	1	1	P40425	P40425 [320-331]		0	1199.61272	High	High	9.785e-05	0.0009825	1.53
False	High	[K].TAVTGSLSENDPLR.[F]		1.99567e-05	0.000171579	1	1	1	Q8NEJ9	Q8NEJ9 [116-129]		0	1459.73871	High	High	9.785e-05	2.016e-06	2.75
False	High	[K].TGKEYIPGQPPLSQSSDSSPTR.[N]		8.60526e-09	0.000171579	1	1	2	P07814	P07814 [868-889]		1	2332.14154	High	High	9.785e-05	2.266e-10	3.85
False	High	[R].TGHILHPEYLQPLPSTPVSPIELDAK.[K]	2xPhospho [S19(100); S/T/Y]	4.70994e-05	0.000171579	1	1	1	Q96F45	Q96F45 [84-109]	Q96F45 2xPhospho [S102(100); S/T/Y]	0	3012.45193	High	High	9.785e-05	5.517e-06	2.92
False	High	[R].TGGGGGASGSDEDEVSEVESFILDQEDLDNPVLK.[T]	1xPhospho [T1(98.5)]	1.49027e-09	0.000171579	1	1	3	Q8IWZ3	Q8IWZ3 [86-119]	Q8IWZ3 1xPhospho [T86(98.5)]	0	3545.53268	High	High	9.785e-05	2.898e-11	4.19
False	High	[R].TGEEDKKINEELESQYQQSMDSK.[L]	1xPhospho [S19(100)]	1.55286e-09	0.000171579	1	1	1	O00193	O00193 [69-91]	O00193 1xPhospho [S87(100)]	2	2796.19174	High	High	9.785e-05	3.037e-11	4.4
False	High	[R].TGEEDKKINEELESQYQQSMDSK.[L]		6.23045e-08	0.000171579	1	1	2	O00193	O00193 [69-91]		2	2716.22541	High	High	9.785e-05	2.314e-09	3.62
False	High	[K].TGEDEDEEDNDALLKENESPDVRR.[D]	1xPhospho [S19(100)]	2.23243e-06	0.000171579	1	1	1	Q96FV9	Q96FV9 [542-565]	Q96FV9 1xPhospho [S560(100)]	2	2855.18507	High	High	9.785e-05	1.538e-07	4.91
False	High	[R].TGDLGIPPNPEDRSPSPEPIYNSEGKR.[L]	2xPhospho [S14(100); S16(100)]	8.36934e-06	0.000171579	1	1	58	Q15637	Q15637 [67-93]	Q15637 2xPhospho [S80(100); S82(100)]	2	3082.35547	High	High	9.785e-05	7.24e-07	3.03
False	High	[R].TGDLGIPPNPEDRSPSPEPIYNSEGKR.[L]	1xPhospho [S14(98.9)]	0.000108893	0.000171579	1	1	2	Q15637	Q15637 [67-93]	Q15637 1xPhospho [S80(98.9)]	2	3002.38913	High	High	9.785e-05	1.472e-05	2.29
False	High	[K].TGKEYIPGQPPLSQSSDSSPTR.[N]	1xPhospho [S19(98.8)]	2.9197e-05	0.000171579	1	1	2	P07814	P07814 [868-889]	P07814 1xPhospho [S886(98.8)]	1	2412.10787	High	High	9.785e-05	3.134e-06	3.69
False	High	[R].TGDLGIPPNPEDRSPSPEPIYNSEGK.[R]	2xPhospho [S14(100); S16(99)]	9.57582e-05	0.000171579	1	1	17	Q15637	Q15637 [67-92]	Q15637 2xPhospho [S80(100); S82(99)]	1	2926.25435	High	High	9.785e-05	1.266e-05	3.36
False	High	[R].TFQQIQEEEDDDYPGSYSPQDPSAGPLLTEELIK.[A]	1xPhospho [S/Y/T]	9.19119e-15	0.000171579	1	1	6	Q9NQG5	Q9NQG5 [149-182]		0	3919.73211	High	High	9.785e-05	2.124e-16	4.69
False	High	[R].TFQQIQEEEDDDYPGSYSPQDPSAGPLLTEELIK.[A]		0.000812764	0.000171579	1	1	1	Q9NQG5	Q9NQG5 [149-182]		0	3839.76578	High	High	9.785e-05	0.0001555	2.3
False	High	[K].TFNKDTVIIVSEPSEDEESQGLPTMAR.[R]	3xPhospho [S11(100); S14(100); S19(100)]	2.01221e-07	0.000171579	1	1	2	Q9H4L7	Q9H4L7 [114-140]	Q9H4L7 3xPhospho [S124(100); S127(100); S132(100)]	1	3233.33981	High	High	9.785e-05	9.14e-09	4.7
False	High	[K].TFNKDTVIIVSEPSEDEESQGLPTMAR.[R]	2xPhospho [S14(100); S19(100)]	4.6861e-10	0.000171579	1	1	4	Q9H4L7	Q9H4L7 [114-140]	Q9H4L7 2xPhospho [S127(100); S132(100)]	1	3153.37348	High	High	9.785e-05	7.488e-12	4.92
False	High	[R].TFLEGDWTSPSK.[S]	1xPhospho [S9(99.5)]	0.000188767	0.000171579	1	1	1	Q8NDT2	Q8NDT2 [544-555]	Q8NDT2 1xPhospho [S552(99.5)]	0	1447.6141	High	High	9.785e-05	2.811e-05	1.89
False	High	[R].TFAPLPEFEQEEDDGEVTEDSDEDFIQPR.[R]	2xPhospho [T18(100); S21(100)]	0.0178314	0.000171579	1	1	2	Q9UPN9	Q9UPN9 [1085-1113]	Q9UPN9 2xPhospho [T1102(100); S1105(100)]	0	3544.38767	High	High	9.785e-05	0.005881	2.65
False	High	[R].TFAPLPEFEQEEDDGEVTEDSDEDFIQPR.[R]	1xPhospho [S21(99.6)]	1.21817e-05	0.000171579	1	1	4	Q9UPN9	Q9UPN9 [1085-1113]	Q9UPN9 1xPhospho [S1105(99.6)]	0	3464.42134	High	High	9.785e-05	1.128e-06	2.42
False	High	[R].TFAPLPEFEQEEDDGEVTEDSDEDFIQPR.[R]	1xPhospho [S21(100)]; 1xDehydrated [T18(100)]	1.94107e-07	0.000171579	1	1	6	Q9UPN9	Q9UPN9 [1085-1113]	Q9UPN9 1xPhospho [S1105(100)]; 1xDehydrated [T1102(100)]	0	3446.41078	High	High	9.785e-05	8.798e-09	4.58
False	High	[K].TGAPQYGSYGTAPVNLNIK.[T]		3.98324e-08	0.000171579	1	1	1	Q6UN15	Q6UN15 [105-123]		0	1950.99197	High	High	9.785e-05	1.365e-09	2.86
False	High	[R].TFAPLPEFEQEEDDGEVTEDSDEDFIQPR.[R]	2xDehydrated [T18(100); S21(100)]	0.000262318	0.000171579	1	1	2	Q9UPN9	Q9UPN9 [1085-1113]	Q9UPN9 2xDehydrated [T1102(100); S1105(100)]	0	3348.43388	High	High	9.785e-05	4.125e-05	2.52
False	High	[K].TGPNLHGLFGRK.[T]		0.0119317	0.000171579	1	1	1	P99999	P99999 [29-40]		1	1296.71713	High	High	9.785e-05	0.003647	1.51
False	High	[K].TGSGSPFAGNSPAR.[E]	1xPhospho [S11(100)]	1.41407e-05	0.000171579	1	1	3	Q9UPT8	Q9UPT8 [1265-1278]	Q9UPT8 1xPhospho [S1275(100)]	0	1385.58453	High	High	9.785e-05	1.339e-06	3.48
False	High	[K].TLAGMGLQPGNISPTSK.[L]	1xPhospho [S13(100)]	0.000213558	0.000171579	1	1	1	P24723	P24723 [305-321]	P24723 1xPhospho [S317(100)]	0	1751.83976	High	High	9.785e-05	3.249e-05	2.84
False	High	[R].TKVMDVHDGKVVSTHEQVLR.[T]	1xOxidation [M4]	1.06032e-10	0.000171579	1	1	7	P02533	P02533 [450-469]		2	2294.19214	High	High	9.785e-05	1.309e-12	3.86
False	High	[K].TKGGNVFAALIQDQSEEEEEEEKHPPKPAKPEK.[N]	1xPhospho [S15(100)]	1.60314e-08	0.000171579	1	1	3	Q8NE71	Q8NE71 [126-158]	Q8NE71 1xPhospho [S140(100)]	2	3769.79565	High	High	9.785e-05	4.719e-10	4.29
False	High	[R].TKEYVSNDAAQSDDEEKLQSQPTDTDGGR.[L]	1xPhospho [S12(100)]	5.05669e-11	0.000171579	1	1	2	Q5JSH3	Q5JSH3 [392-420]	Q5JSH3 1xPhospho [S403(100)]	2	3264.38121	High	High	9.785e-05	5.499e-13	5.93
False	High	[K].TKEVYELLDSPGKVLLQSK.[D]	1xPhospho [S10(100)]	0.00100339	0.000171579	1	1	1	P22234	P22234 [18-36]	P22234 1xPhospho [S27(100)]	2	2227.16214	High	High	9.785e-05	0.0001995	3.02
False	High	[R].THSTSSSLGSGESPFSR.[S]	1xPhospho [S3(100)]	1.5998e-05	0.000171579	1	1	2	Q9UGV2	Q9UGV2 [329-345]	Q9UGV2 1xPhospho [S331(100)]	0	1803.75451	High	High	9.785e-05	1.556e-06	2.4
False	High	[R].TGYGGGFNERENVEYIEREESDGEYDEFGR.[K]		0.0116909	0.000171579	1	1	1	O95218	O95218 [100-129]		2	3503.48944	High	High	9.785e-05	0.00356	2.35
False	High	[K].TGVTSTSDSEEEGDDQEGEKKR.[K]		4.01194e-06	0.000171579	1	1	2	O75475	O75475 [267-288]		2	2384.03317	High	High	9.785e-05	3.059e-07	1.7
False	High	[K].TGQAGSLSGSPKPFSPQLSAPITTK.[T]	2xPhospho [S6(100); S10(97.9)]	1.22197e-07	0.000171579	1	1	1	Q9ULU4	Q9ULU4 [481-505]	Q9ULU4 2xPhospho [S486(100); S490(97.9)]	0	2617.23104	High	High	9.785e-05	5.096e-09	4.11
False	High	[K].TGVLNENTVSAGKDLSTSPKPSPIPSPVLGR.[K]	3xPhospho [S18(99.9); S22(100); S26(100)]	0.00480224	0.000171579	1	1	1	Q8NDI1	Q8NDI1 [411-441]	Q8NDI1 3xPhospho [S428(99.9); S432(100); S436(100)]	1	3358.57326	High	High	9.785e-05	0.001254	2.41
False	High	[K].TGSYGALAEITASKEGQK.[E]	1xPhospho [T/S/Y]	5.54679e-06	0.000171579	1	1	2	O14974	O14974 [443-460]		1	1890.88446	High	High	9.785e-05	4.472e-07	2.72
False	High	[K].TGSSSPPGGPPKPGSQLDSMLGSLQSDLNK.[L]	1xOxidation [M20]; 1xPhospho [S5(99.1)]	1.80064e-05	0.000171579	1	1	1	P49023	P49023 [318-347]	P49023 1xPhospho [S322(99.1)]	0	3035.40274	High	High	9.785e-05	1.786e-06	3.74
False	High	[K].TGSSLLKEEEEDGQEGSIHNLPLVTSQRPFYDGPMPTPR.[Q]	1xPhospho [S17(100)]	1.45097e-10	0.000171579	1	1	2	O75717	O75717 [391-429]	O75717 1xPhospho [S407(100)]	1	4392.04899	High	High	9.785e-05	1.893e-12	3.89
False	High	[R].TGSNISGASSDISLDEQYKHQLEETKK.[E]	1xPhospho [S6(98.7)]	2.81364e-06	0.000171579	1	1	3	P22059	P22059 [377-403]	P22059 1xPhospho [S382(98.7)]	2	3045.40484	High	High	9.785e-05	2.02e-07	4.09
False	High	[R].TGSNISGASSDISLDEQYKHQLEETK.[K]	2xPhospho [S3(98.1); S6(96.2)]	3.45616e-06	0.000171579	1	1	1	P22059	P22059 [377-402]	P22059 2xPhospho [S379(98.1); S382(96.2)]	1	2997.27621	High	High	9.785e-05	2.573e-07	3.1
False	High	[K].TGSGSPFAGNSPAREGEQDAASLKDVFK.[G]	2xPhospho [S11(100); S/T]	9.31421e-07	0.000171579	1	1	3	Q9UPT8	Q9UPT8 [1265-1292]	Q9UPT8 2xPhospho [S1275(100); S/T]	2	2983.28705	High	High	9.785e-05	5.522e-08	4.23
False	High	[K].TGSGSPFAGNSPAREGEQDAASLKDVFK.[G]	1xPhospho [S/T]	7.21028e-11	0.000171579	1	1	3	Q9UPT8	Q9UPT8 [1265-1292]		2	2903.32072	High	High	9.785e-05	8.304e-13	4.76
False	High	[K].TGSGSPFAGNSPAR.[E]	2xPhospho [S5(100); S11(100)]	3.17006e-05	0.000171579	1	1	2	Q9UPT8	Q9UPT8 [1265-1278]	Q9UPT8 2xPhospho [S1269(100); S1275(100)]	0	1465.55087	High	High	9.785e-05	3.452e-06	3.34
False	High	[K].TGTTVPESIHSFIGDGLVKPEALNKK.[A]	2xPhospho [S8(97.4); T/S]	0.00697896	0.000171579	1	1	1	P42345	P42345 [2471-2496]	P42345 2xPhospho [S2478(97.4); T/S]	1	2898.40498	High	High	9.785e-05	0.001948	1.94
False	High	[R].SVQEGENPDDGVR.[G]		0.00193659	0.000171579	1	1	1	P42696	P42696 [14-26]		0	1401.62408	High	High	9.785e-05	0.0004318	1.41
False	High	[R].TETPPPLASLNVSK.[L]	1xPhospho [T3(100)]	0.0011888	0.000171579	1	1	2	Q3MHD2	Q3MHD2 [73-86]	Q3MHD2 1xPhospho [T75(100)]	0	1533.75602	High	High	9.785e-05	0.0002426	1.93
False	High	[R].TETLVEETAAESSEDDVVAPSQSLLSGYMTPGLTPANSQASK.[A]	2xPhospho [S]; 1xDehydrated [T]	1.13946e-10	0.000171579	1	1	2	Q13428	Q13428 [1179-1220]	Q13428 2xPhospho [S]; 1xDehydrated [T]	0	4452.95652	High	High	9.785e-05	1.42e-12	5.2
False	High	[R].TDSVIIADQTPTPTRFLK.[N]	2xPhospho [T10(100); T12(99)]	0.000208138	0.000171579	1	1	1	P17544	P17544 [42-59]	P17544 2xPhospho [T51(100); T53(99)]	1	2163.01344	High	High	9.785e-05	3.155e-05	2.64
False	High	[R].TDSVIIADQTPTPTR.[F]	3xPhospho [S3(99.2); T10(100); T14(99.2)]	0.0250246	0.000171579	1	1	1	P17544	P17544 [42-56]	P17544 3xPhospho [S44(99.2); T51(100); T55(99.2)]	0	1854.73233	High	High	9.785e-05	0.008754	2.46
False	High	[R].TDSVIIADQTPTPTR.[F]	2xPhospho [T10(100); T12(99.2)]	5.8754e-05	0.000171579	1	1	1	P17544	P17544 [42-56]	P17544 2xPhospho [T51(100); T53(99.2)]	0	1774.766	High	High	9.785e-05	7.136e-06	3.46
False	High	[R].TDSREDEISPPPPNPVVK.[G]	1xPhospho [S9(100)]	5.09313e-09	0.000171579	1	1	6	P10644	P10644 [75-92]	P10644 1xPhospho [S83(100)]	1	2056.95869	High	High	9.785e-05	1.226e-10	3.78
False	High	[K].TDPASLETGQDSEDDSGEPEDWVPDPVDADPGK.[S]	1xPhospho [S/T]	0.000368287	0.000171579	1	1	3	Q9UJX6	Q9UJX6 [459-491]		0	3550.41771	High	High	9.785e-05	6.158e-05	2.05
False	High	[R].TDLETSPGAAPR.[T]	1xPhospho [S6(100)]	2.5127e-06	0.000171579	1	1	2	Q6F5E8	Q6F5E8 [1115-1126]	Q6F5E8 1xPhospho [S1120(100)]	0	1294.56749	High	High	9.785e-05	1.77e-07	3.1
False	High	[R].TDKSSASAPDVDDPEAFPALA.[-]	1xPhospho [T/S]	0.00112347	0.000171579	1	1	2	Q8NC51	Q8NC51 [388-408]		1	2183.93802	High	High	9.785e-05	0.0002274	3.29
False	High	[K].TDHGAEIVYKSPVVSGDTSPR.[H]	2xPhospho [S11(100); S15(100)]	6.75782e-09	0.000171579	1	1	2	P10636	P10636 [703-723]	P10636 2xPhospho [S713(100); S717(100)]	1	2375.03161	High	High	9.785e-05	1.709e-10	4.52
False	High	[R].TEARSSDEENGPPSSPDLDR.[I]	1xPhospho [S5(99.6)]	5.55231e-05	0.000171579	1	1	2	Q96B36	Q96B36 [198-217]	Q96B36 1xPhospho [S202(99.6)]	1	2238.91465	High	High	9.785e-05	6.68e-06	1.84
False	High	[K].TDHGAEIVYKSPVVSGDTSPR.[H]	1xPhospho [S11(100)]	1.57371e-06	0.000171579	1	1	2	P10636	P10636 [703-723]	P10636 1xPhospho [S713(100)]	1	2295.06528	High	High	9.785e-05	1.023e-07	2.13
False	High	[R].TDEVPAGGSRSEAEDEDDEDYVPYVPLR.[Q]	2xPhospho [S9(100); S11(100)]	0.00128404	0.000171579	1	1	5	Q9UJV9	Q9UJV9 [13-40]	Q9UJV9 2xPhospho [S21(100); S23(100)]	1	3270.30355	High	High	9.785e-05	0.0002661	2.49
False	High	[R].TDEVPAGGSRSEAEDEDDEDYVPYVPLR.[Q]	1xPhospho [S/T/Y]	0.00901178	0.000171579	1	1	1	Q9UJV9	Q9UJV9 [13-40]		1	3190.33722	High	High	9.785e-05	0.002633	2.68
False	High	[R].TDEQALLSSILAK.[T]	1xPhospho [S9(99.6)]	0.0060782	0.000171579	1	1	1	Q6IAA8	Q6IAA8 [48-60]	Q6IAA8 1xPhospho [S56(99.6)]	0	1468.72947	High	High	9.785e-05	0.001653	2.35
False	High	[K].TDDVSEKTSLADQEEVR.[T]	2xPhospho [S9(99.7); S/T]; 1xDehydrated [S/T]	1.37678e-06	0.000171579	1	1	1	Q9Y2Q0	Q9Y2Q0 [21-37]	Q9Y2Q0 2xPhospho [S29(99.7); S/T]	1	2063.82062	High	High	9.785e-05	8.731e-08	3.72
False	High	[K].TDDVSEKTSLADQEEVR.[T]	1xPhospho [S9(100)]	1.87827e-09	0.000171579	1	1	2	Q9Y2Q0	Q9Y2Q0 [21-37]	Q9Y2Q0 1xPhospho [S29(100)]	1	2001.86485	High	High	9.785e-05	3.808e-11	2.92
False	High	[R].TDCEPVGLEPAVEQSSAASELAEASSEELAEAPTEAPSPEAR.[D]	1xCarbamidomethyl [C3]; 2xPhospho [S38(100); S/T]	0.0225079	0.000171579	2	2	1	Q15424; Q14151	Q15424 [307-348]; Q14151 [306-347]	Q15424 2xPhospho [S344(100); S/T]; Q14151 2xPhospho [S343(100); S/T]	0	4471.88957	High	High	9.785e-05	0.007749	1.47
False	High	[R].TDASSASSFLDSDELER.[T]	1xPhospho [S5(100)]	1.09349e-05	0.000171579	1	1	1	Q14498	Q14498 [330-346]	Q14498 1xPhospho [S334(100)]	0	1909.76989	High	High	9.785e-05	9.918e-07	3.14
False	High	[R].TDADSESDNSDNNTIFVQGLGEGVSTDQVGEFFK.[Q]	1xPhospho [S/T]	0.000269148	0.000171579	1	1	1	Q92804	Q92804 [222-255]		0	3702.56029	High	High	9.785e-05	4.262e-05	2.14
False	High	[R].TDGSISGDRQPVTVADYISR.[A]	2xPhospho [S4(100); S6(100)]	2.85738e-06	0.000171579	1	1	2	P51116	P51116 [598-617]	P51116 2xPhospho [S601(100); S603(100)]	1	2296.98466	High	High	9.785e-05	2.058e-07	3.45
False	High	[R].TETLVEETAAESSEDDVVAPSQSLLSGYMTPGLTPANSQASK.[A]	2xPhospho [T8(99.9); S/T/Y]	3.78378e-13	0.000171579	1	1	3	Q13428	Q13428 [1179-1220]	Q13428 2xPhospho [T1186(99.9); S/T/Y]	0	4470.96709	High	High	9.785e-05	5.23e-15	6.63
False	High	[R].TEARSSDEENGPPSSPDLDR.[I]	2xPhospho [S6(99.3); S15(99.3)]	7.35228e-07	0.000171579	1	1	2	Q96B36	Q96B36 [198-217]	Q96B36 2xPhospho [S203(99.3); S212(99.3)]	1	2318.88099	High	High	9.785e-05	4.177e-08	3.53
False	High	[R].TEDEEFLIQHLLQAPSPPR.[T]	1xPhospho [S16(100)]	3.85412e-05	0.000171579	1	1	2	Q9ULL5	Q9ULL5 [636-654]	Q9ULL5 1xPhospho [S651(100)]	0	2300.09585	High	High	9.785e-05	4.354e-06	3.27
False	High	[R].TETLVEETAAESSEDDVVAPSQSLLSGYMTPGLTPANSQASK.[A]	1xPhospho [T8(100)]	2.85447e-07	0.000171579	1	1	2	Q13428	Q13428 [1179-1220]	Q13428 1xPhospho [T1186(100)]	0	4391.00076	High	High	9.785e-05	1.382e-08	4.49
False	High	[K].TETISFGSVSPGGVK.[L]	1xPhospho [S10(100)]	5.84527e-05	0.000171579	1	1	1	Q9Y2J2	Q9Y2J2 [953-967]	Q9Y2J2 1xPhospho [S962(100)]	0	1545.71963	High	High	9.785e-05	7.099e-06	2.79
False	High	[R].TESPATAAETASEELDNR.[S]	1xPhospho [S3(100)]	1.82492e-07	0.000171579	1	1	5	Q9NTJ3	Q9NTJ3 [39-56]	Q9NTJ3 1xPhospho [S41(100)]	0	1971.8179	High	High	9.785e-05	8.161e-09	2.14
False	High	[R].TESPATAAETASEELDNR.[S]		0.000298295	0.000171579	1	1	1	Q9NTJ3	Q9NTJ3 [39-56]		0	1891.85157	High	High	9.785e-05	4.785e-05	1.64
False	High	[K].TEMDKSPFNSPSPQDSPR.[L]	1xPhospho [S12(99.5)]	4.56685e-05	0.000171579	1	1	1	P08651	P08651 [328-345]	P08651 1xPhospho [S339(99.5)]	1	2099.87398	High	High	9.785e-05	5.312e-06	2.83
False	High	[K].TELSPSFINPNPLEWFASEEPTEESEKPLTQSGGAPPPPGGK.[Q]	1xPhospho [S4(98.5)]	9.24757e-09	0.000171579	1	1	1	P46821	P46821 [2095-2136]	P46821 1xPhospho [S2098(98.5)]	0	4529.10721	High	High	9.785e-05	2.464e-10	4.21
False	High	[K].TEFSPAAFEQEQLGSPQVR.[A]	1xPhospho [S15(100)]	4.75387e-06	0.000171579	1	1	1	Q92585	Q92585 [300-318]	Q92585 1xPhospho [S314(100)]	0	2200.99105	High	High	9.785e-05	3.737e-07	3.58
False	High	[K].TEFLDLDNSPLSPPSPR.[T]	1xPhospho [S15(100)]	1.10372e-11	0.000171579	1	1	5	Q8NCF5	Q8NCF5 [190-206]	Q8NCF5 1xPhospho [S204(100)]	0	1964.90011	High	High	9.785e-05	9.569e-14	4.7
False	High	[R].TEAVSPTVSQLSAVFENTDSPSAIISEK.[A]	1xPhospho [T7(99)]	0.000197707	0.000171579	1	1	1	Q9ULJ8	Q9ULJ8 [195-222]	Q9ULJ8 1xPhospho [T201(99)]	0	2987.41328	High	High	9.785e-05	2.966e-05	2.15
False	High	[K].TEESPASDEAGEKEAK.[S]		0.0183824	0.000171579	1	1	1	P05114	P05114 [83-98]		1	1677.74498	High	High	9.785e-05	0.006093	1.75
False	High	[R].TEEDSKSIKSDVPVYLK.[R]	2xPhospho [S7(100); S10(100)]	0.000391721	0.000171579	1	1	1	Q5SW79	Q5SW79 [350-366]	Q5SW79 2xPhospho [S356(100); S359(100)]	2	2097.93928	High	High	9.785e-05	6.593e-05	3.21
False	High	[K].TEEARPSPAPGPGTPTGTPTRTPSR.[T]	2xPhospho [T14(100); T18(99)]	0.0107748	0.000171579	1	1	1	Q4KMP7	Q4KMP7 [135-159]	Q4KMP7 2xPhospho [T148(100); T152(99)]	1	2678.19711	High	High	9.785e-05	0.003251	2.4
False	High	[R].TEDVMFISDNESFNPSLWEEQR.[K]	2xPhospho [S8(99.3); S12(99.3)]	0.00919781	0.000171579	1	1	1	Q96RT1	Q96RT1 [433-454]	Q96RT1 2xPhospho [S440(99.3); S444(99.3)]	0	2833.11	High	High	9.785e-05	0.002689	1.24
False	High	[K].TEDLFENR.[L]		0.00159324	0.000171579	1	1	1	Q92615	Q92615 [546-553]		0	1023.47416	High	High	9.785e-05	0.0003427	2.2
False	High	[K].TEDGGWEWSDDEFDEESEEGKAAISQLRSPR.[V]	1xPhospho [S9(100)]	2.26943e-05	0.000171579	1	1	1	O95747	O95747 [331-361]	O95747 1xPhospho [S339(100)]	2	3635.5082	High	High	9.785e-05	2.343e-06	3.04
False	High	[K].TEDGGWEWSDDEFDEESEEGKAAISQLR.[S]	1xPhospho [S9(98.5)]	0.00208094	0.000171579	1	1	2	O95747	O95747 [331-358]	O95747 1xPhospho [S339(98.5)]	1	3295.3223	High	High	9.785e-05	0.0004692	2.07
False	High	[K].TEDGGWEWSDDEFDEESEEGKAAISQLR.[S]		1.60804e-05	0.000171579	1	1	1	O95747	O95747 [331-358]		1	3215.35597	High	High	9.785e-05	1.563e-06	2.07
False	High	[K].TEDGDWEWSDDEMDEK.[S]	1xPhospho [S9(100)]	5.12983e-07	0.000171579	1	1	2	Q9UEW8	Q9UEW8 [377-392]	Q9UEW8 1xPhospho [S385(100)]	0	2066.6845	High	High	9.785e-05	2.745e-08	3.67
False	High	[K].TEELIESPKLESSEGEIIQTVDR.[Q]	2xPhospho [S/T]	0.0073078	0.000171579	1	1	1	Q99590	Q99590 [602-624]		1	2762.24206	High	High	9.785e-05	0.002055	1.98
False	High	[R].TLDFDPLLSPASPK.[R]	1xPhospho [S12(100)]	7.23973e-07	0.000171579	1	1	1	Q53H80	Q53H80 [10-23]	Q53H80 1xPhospho [S21(100)]	0	1580.76077	High	High	9.785e-05	4.121e-08	3.2
False	High	[K].SVPTFTVIPEGPRSPSPLMVVDNEEEPMEGVPLEQYR.[A]	2xPhospho [S/T/Y]	0.00109498	0.000171579	1	1	3	Q9C086	Q9C086 [84-120]		1	4285.94742	High	High	9.785e-05	0.0002202	3.1
False	High	[R].SVPGTTSSPLVGDISPK.[S]	2xPhospho [S8(97.5); S15(100)]	4.66175e-05	0.000171579	1	1	1	Q9UQR0	Q9UQR0 [576-592]	Q9UQR0 2xPhospho [S583(97.5); S590(100)]	0	1801.80205	High	High	9.785e-05	5.432e-06	3.17
False	High	[R].SSPQLDPLRKSPTMEQAVQTASAHLPAPAAVGR.[R]	2xPhospho [S1(100); S2(100)]	5.64478e-09	0.000171579	1	1	3	Q8ND56	Q8ND56 [182-214]	Q8ND56 2xPhospho [S182(100); S183(100)]	2	3571.71281	High	High	9.785e-05	1.385e-10	4.75
False	High	[R].SSPQHSLSNPLPR.[R]	1xPhospho [S]	0.00446973	0.000171579	1	1	1	Q86UE8	Q86UE8 [110-122]		0	1499.70023	High	High	9.785e-05	0.001155	1.57
False	High	[R].SSPPLPPPAEER.[T]	1xPhospho [S2(99.5)]	0.00120727	0.000171579	1	1	1	Q96RK0	Q96RK0 [1245-1256]	Q96RK0 1xPhospho [S1246(99.5)]	0	1356.61952	High	High	9.785e-05	0.000247	2.36
False	High	[R].SSPPAPPLPPGSGSPGTPQALPR.[R]	1xPhospho [S/T]	0.00271766	0.000171579	1	1	1	Q9Y3L3	Q9Y3L3 [585-607]		0	2245.10127	High	High	9.785e-05	0.0006417	2.1
False	High	[R].SSPNVANQPPSPGGK.[S]	2xPhospho [S11(100); S]	1.12197e-05	0.000171579	1	1	2	P55196	P55196 [1172-1186]	P55196 2xPhospho [S1182(100); S]	0	1596.64549	High	High	9.785e-05	1.02e-06	3.55
False	High	[R].SSPNVANQPPSPGGK.[S]	1xPhospho [S]	0.00371635	0.000171579	1	1	2	P55196	P55196 [1172-1186]		0	1516.67916	High	High	9.785e-05	0.0009272	1.77
False	High	[R].SSPNPFITGLTR.[T]	1xPhospho [S/T]	0.00998082	0.000171579	1	1	2	O43426	O43426 [1391-1402]		0	1369.65116	High	High	9.785e-05	0.00296	1.53
False	High	[R].SSPGQTPEEGAQALAEFAALHGPALR.[A]	1xPhospho [S/T]	2.08402e-18	0.000171579	1	1	4	Q14166	Q14166 [15-40]		0	2685.26683	High	High	9.785e-05	1.535e-19	6.69
False	High	[R].SSPGQTPEEGAQALAEFAALHGPALR.[A]		1.26166e-16	0.000171579	1	1	6	Q14166	Q14166 [15-40]		0	2605.3005	High	High	9.785e-05	5.283e-18	5.05
False	High	[R].SSPAAFINPPIGTVTPALK.[L]	1xPhospho [S/T]	0.0139014	0.000171579	1	1	1	Q9BY77	Q9BY77 [126-144]		0	1961.01436	High	High	9.785e-05	0.004383	1.54
False	High	[R].SSMSGLHLVK.[Q]	1xOxidation [M3]; 1xPhospho [S4(100)]	0.0161099	0.000171579	1	1	1	Q13085	Q13085 [77-86]	Q13085 1xPhospho [S80(100)]	0	1154.52754	High	High	9.785e-05	0.005215	2.49
False	High	[R].SSMSGLHLVK.[Q]	1xPhospho [S4(100)]	0.00156083	0.000171579	1	1	1	Q13085	Q13085 [77-86]	Q13085 1xPhospho [S80(100)]	0	1138.53262	High	High	9.785e-05	0.0003347	2.48
False	High	[R].SSITEPEGPNGPNIQK.[L]	1xPhospho [S/T]	0.000337467	0.000171579	1	1	1	Q13625	Q13625 [736-751]		0	1747.78984	High	High	9.785e-05	5.561e-05	1.94
False	High	[R].SSLSGDEEDELFKGATLK.[A]	2xPhospho [S4(100); S/T]	3.31687e-06	0.000171579	1	1	3	Q5T1M5	Q5T1M5 [1161-1178]	Q5T1M5 2xPhospho [S1164(100); S/T]	1	2085.8665	High	High	9.785e-05	2.446e-07	2.94
False	High	[R].SSLSGDEEDELFKGATLK.[A]	1xPhospho [S4(100)]	6.76471e-08	0.000171579	1	1	1	Q5T1M5	Q5T1M5 [1161-1178]	Q5T1M5 1xPhospho [S1164(100)]	1	2005.90017	High	High	9.785e-05	2.546e-09	2.9
False	High	[R].SSLSGDEEDELFK.[G]	1xPhospho [S4(100)]	0.00123233	0.000171579	1	1	1	Q5T1M5	Q5T1M5 [1161-1173]	Q5T1M5 1xPhospho [S1164(100)]	0	1535.61489	High	High	9.785e-05	0.000253	2.37
False	High	[R].SSLSGDEEDELFK.[G]		0.000222524	0.000171579	1	1	1	Q5T1M5	Q5T1M5 [1161-1173]		0	1455.64856	High	High	9.785e-05	3.406e-05	1.94
False	High	[K].SSPVNNHHSPGQTPTLGQPEAR.[A]	2xPhospho [S9(99.3); S/T]	0.000131711	0.000171579	1	2	1	Q5SW79	Q5SW79 [1521-1542]	Q5SW79 2xPhospho [S1529(99.3); S/T]	0	2471.05006	High	High	9.785e-05	1.84e-05	2.27
False	High	[K].SSQQPSTPQQAPPGQPQQGTFVAHKEIK.[L]	1xPhospho [S/T]	0.015547	0.000171579	1	1	1	Q86VM9	Q86VM9 [790-817]		1	3081.47895	High	High	9.785e-05	0.005006	1.85
False	High	[R].SSQSSSQQFSGIGR.[S]		2.91676e-06	0.000171579	1	1	1	Q92841	Q92841 [671-684]		0	1455.68226	High	High	9.785e-05	2.101e-07	2.67
False	High	[R].SSQSSSQQFSGIGR.[S]	1xPhospho [S6(100)]	2.84273e-06	0.000171579	1	1	2	Q92841	Q92841 [671-684]	Q92841 1xPhospho [S676(100)]	0	1535.64859	High	High	9.785e-05	2.04e-07	3.09
False	High	[R].SSSMSSLTGAYASGIPSSSR.[N]	1xPhospho [S/T/Y]	0.000900746	0.000171579	1	1	1	Q96HA1	Q96HA1 [391-410]		0	2012.86308	High	High	9.785e-05	0.0001754	2.49
False	High	[R].SSSLQGMDMASLPPR.[K]	1xPhospho [S]	0.00133791	0.000171579	1	1	2	Q9C0J8	Q9C0J8 [1217-1231]		0	1656.71212	High	High	9.785e-05	0.0002786	1.43
False	High	[R].SSSLKSAQGTGFELGQLQSIR.[S]	2xPhospho [S3(100); S6(100)]	5.32893e-10	0.000171579	1	1	2	Q9C0B5	Q9C0B5 [427-447]	Q9C0B5 2xPhospho [S429(100); S432(100)]	1	2354.0789	High	High	9.785e-05	8.68e-12	5.04
False	High	[R].SSSLGSTPHEELER.[L]	1xPhospho [S3(100)]	8.7208e-06	0.000171579	1	1	1	Q9NRA8	Q9NRA8 [351-364]	Q9NRA8 1xPhospho [S353(100)]	0	1608.69012	High	High	9.785e-05	7.594e-07	2.57
False	High	[R].SSSLGNSPERGPLRPFVPEQELLR.[S]	2xPhospho [S3(96.5); S7(99.9)]	0.00321913	0.000171579	1	1	3	Q5SQI0	Q5SQI0 [270-293]	Q5SQI0 2xPhospho [S272(96.5); S276(99.9)]	1	2825.3383	High	High	9.785e-05	0.0007843	2.83
False	High	[K].SSSLESLQTAVAEVR.[K]	2xPhospho [S3(98.6); S6(100)]	1.60804e-05	0.000171579	1	1	1	Q8TEW8	Q8TEW8 [744-758]	Q8TEW8 2xPhospho [S746(98.6); S749(100)]	0	1736.75035	High	High	9.785e-05	1.558e-06	2.97
False	High	[K].SSSLESLQTAVAEVR.[K]	1xPhospho [S/T]	7.54375e-07	0.000171579	1	1	1	Q8TEW8	Q8TEW8 [744-758]		0	1656.78402	High	High	9.785e-05	4.304e-08	3.52
False	High	[R].SSSLEGFHNHFK.[V]	1xPhospho [S3(99.1)]	0.000486119	0.000171579	1	1	1	Q13480	Q13480 [417-428]	Q13480 1xPhospho [S419(99.1)]	0	1469.62092	High	High	9.785e-05	8.525e-05	1.55
False	High	[R].SSLGQSASETEEDTVSVSKKEK.[N]	1xPhospho [S8(100)]	1.34738e-07	0.000171579	1	1	1	Q13435	Q13435 [302-323]	Q13435 1xPhospho [S309(100)]	2	2406.09195	High	High	9.785e-05	5.706e-09	3.29
False	High	[R].SSSGLQSSRSNPSIQATLNK.[T]	1xPhospho [S10(98.2)]	0.00240266	0.000171579	1	1	1	Q6UUV7	Q6UUV7 [320-339]	Q6UUV7 1xPhospho [S329(98.2)]	1	2142.01867	High	High	9.785e-05	0.0005554	1.73
False	High	[R].SSSETILSSLAGSDIVK.[G]	1xPhospho [S/T]	4.52013e-05	0.000171579	1	1	1	Q01850	Q01850 [309-325]		0	1773.85177	High	High	9.785e-05	5.239e-06	2.43
False	High	[R].SSSESYTQSFQSR.[K]	1xPhospho [S3(99.5)]	0.000201815	0.000171579	1	1	1	Q9BTU6	Q9BTU6 [460-472]	Q9BTU6 1xPhospho [S462(99.5)]	0	1573.61662	High	High	9.785e-05	3.041e-05	2.47
False	High	[R].SSSESYTQSFQSR.[K]		3.30318e-05	0.000171579	1	1	1	Q9BTU6	Q9BTU6 [460-472]		0	1493.65029	High	High	9.785e-05	3.633e-06	1.88
False	High	[R].SSSEDKITVHFINR.[D]	1xPhospho [S3(99)]	0.000825392	0.000171579	1	1	1	P10109	P10109 [61-74]	P10109 1xPhospho [S63(99)]	1	1712.80034	High	High	9.785e-05	0.0001581	1.76
False	High	[R].SSSEDAESLAPR.[S]	1xPhospho [S3(100)]	3.51341e-05	0.000171579	1	1	3	Q4G0J3	Q4G0J3 [298-309]	Q4G0J3 1xPhospho [S300(100)]	0	1328.53658	High	High	9.785e-05	3.901e-06	3.07
False	High	[R].SSSEDAESLAPR.[S]		8.99405e-06	0.000171579	1	1	3	Q4G0J3	Q4G0J3 [298-309]		0	1248.57025	High	High	9.785e-05	7.877e-07	2.65
False	High	[R].SSSAPNVHINTIEPVNIDDLIR.[D]	1xPhospho [S/T]	0.000436376	0.000171579	1	1	2	P15056	P15056 [363-384]		0	2484.21301	High	High	9.785e-05	7.52e-05	2.35
False	High	[R].SSSAPLIHGLSDLSQVFQPYTLR.[T]	1xPhospho [S3(98.5)]	1.07123e-05	0.000171579	1	1	1	Q7Z309	Q7Z309 [23-45]	Q7Z309 1xPhospho [S25(98.5)]	0	2596.28069	High	High	9.785e-05	9.721e-07	3.15
False	High	[R].SSSFSDTLEESSPIAAIFDTENLEK.[I]	1xPhospho [S3(98.2)]	3.28624e-05	0.000171579	1	1	2	P15924	P15924 [2606-2630]	P15924 1xPhospho [S2608(98.2)]	0	2797.23392	High	High	9.785e-05	3.617e-06	2.43
False	High	[R].SSLGQSASETEEDTVSVSKKEK.[N]	1xPhospho [S/T]; 1xDehydrated [S/T]	0.000105585	0.000171579	1	1	1	Q13435	Q13435 [302-323]		2	2388.08138	High	High	9.785e-05	1.419e-05	2.57
False	High	[R].SSLGQSASETEEDTVSVSKK.[E]	2xPhospho [S6(100); S8(100)]	8.69421e-09	0.000171579	1	1	5	Q13435	Q13435 [302-321]	Q13435 2xPhospho [S307(100); S309(100)]	1	2228.92072	High	High	9.785e-05	2.291e-10	3.84
False	High	[R].SSLGQSASETEEDTVSVSKK.[E]	2xPhospho [S6; S8]; 1xDehydrated [T10]	1.19587e-08	0.000171579	1	1	1	Q13435	Q13435 [302-321]	Q13435 2xPhospho [S307; S309]; 1xDehydrated [T311]	1	2210.91016	High	High	9.785e-05	3.332e-10	3.85
False	High	[K].SSGPTSLFAVTVAPPGAR.[Q]	1xPhospho [S/T]	5.90569e-05	0.000171579	1	1	5	Q00839	Q00839 [187-204]		0	1794.87859	High	High	9.785e-05	7.181e-06	2.35
False	High	[R].SSGHSSSELSPDAVEK.[A]	2xPhospho [S5(100); S10(100)]	0.00234178	0.000171579	1	1	2	Q9UQ35	Q9UQ35 [1378-1393]	Q9UQ35 2xPhospho [S1382(100); S1387(100)]	0	1776.6725	High	High	9.785e-05	0.0005392	2.57
False	High	[R].SSGHSSSELSPDAVEK.[A]	1xPhospho [S10(100)]	9.36222e-07	0.000171579	1	1	4	Q9UQ35	Q9UQ35 [1378-1393]	Q9UQ35 1xPhospho [S1387(100)]	0	1696.70617	High	High	9.785e-05	5.573e-08	3.62
False	High	[R].SSGDVLETFNFLENADDSDEDEENDMIEGIPEGKDKHR.[M]	1xOxidation [M26]; 1xPhospho [S18(100)]	4.36506e-09	0.000171579	1	1	2	Q13033	Q13033 [240-277]	Q13033 1xPhospho [S257(100)]	2	4392.82458	High	High	9.785e-05	1.022e-10	3.6
False	High	[R].SSGDVLETFNFLENADDSDEDEENDMIEGIPEGKDKHR.[M]	1xPhospho [S18(100)]	2.1381e-08	0.000171579	1	1	1	Q13033	Q13033 [240-277]	Q13033 1xPhospho [S257(100)]	2	4376.82967	High	High	9.785e-05	6.599e-10	4.48
False	High	[R].SSGDVLETFNFLENADDSDEDEENDMIEGIPEGKDK.[H]	1xPhospho [S18(100)]	9.72468e-05	0.000171579	1	1	1	Q13033	Q13033 [240-275]	Q13033 1xPhospho [S257(100)]	1	4083.66965	High	High	9.785e-05	1.288e-05	2.74
False	High	[K].SSFTPSSPENVIGDFLLQDR.[S]	1xPhospho [S7(100)]	2.94691e-06	0.000171579	1	1	1	P15822	P15822 [531-550]	P15822 1xPhospho [S537(100)]	0	2289.04348	High	High	9.785e-05	2.127e-07	2.54
False	High	[R].SSFDWLTGSSTDPLVDHTSPSSDSLLFAHKR.[S]	1xPhospho [T/S]	4.03667e-05	0.000171579	1	1	2	P78527	P78527 [2654-2684]		1	3470.59002	High	High	9.785e-05	4.602e-06	2.91
False	High	[R].SSGPYGGGGQYFAKPR.[N]		7.70835e-06	0.000171579	1	1	2	P09651	P09651 [337-352]		0	1628.78158	High	High	9.785e-05	6.592e-07	2.73
False	High	[R].SSFDWLTGSSTDPLVDHTSPSSDSLLFAHK.[R]	1xPhospho [T/S]	1.03763e-06	0.000171579	1	1	1	P78527	P78527 [2654-2683]		0	3314.48891	High	High	9.785e-05	6.281e-08	2.1
False	High	[R].SSDSWEVWGSASTNR.[N]	1xPhospho [S/T]	0.00127746	0.000171579	1	1	1	Q8N6T3	Q8N6T3 [360-374]		0	1748.69118	High	High	9.785e-05	0.0002646	1.98
False	High	[R].SSDSWEVWGSASTNR.[N]		1.76398e-05	0.000171579	1	1	2	Q8N6T3	Q8N6T3 [360-374]		0	1668.72485	High	High	9.785e-05	1.739e-06	2.09
False	High	[K].SSDQPLTVPVSPK.[F]	1xPhospho [S11(100)]	0.00223603	0.000171579	1	1	1	Q9ULW0	Q9ULW0 [728-740]	Q9ULW0 1xPhospho [S738(100)]	0	1434.6876	High	High	9.785e-05	0.0005094	2.26
False	High	[R].SSDPWSNSHFPHEN.[-]	1xPhospho [S]	0.00407572	0.000171579	1	1	1	Q92545	Q92545 [1870-1883]		0	1720.63875	High	High	9.785e-05	0.00103	1.88
False	High	[R].SSDGSLSHEEDLAK.[V]	2xPhospho [S5(100); S]	0.0221692	0.000171579	1	1	1	Q13136	Q13136 [238-251]	Q13136 2xPhospho [S242(100); S]	0	1634.59827	High	High	9.785e-05	0.007596	1.82
False	High	[R].SSDGSLSHEEDLAK.[V]	1xPhospho [S5(100)]	0.00010133	0.000171579	1	1	1	Q13136	Q13136 [238-251]	Q13136 1xPhospho [S242(100)]	0	1554.63194	High	High	9.785e-05	1.356e-05	2.52
False	High	[R].SSDEENGPPSSPDLDR.[I]	1xPhospho [S11(100)]	2.75075e-08	0.000171579	1	1	5	Q96B36	Q96B36 [202-217]	Q96B36 1xPhospho [S212(100)]	0	1781.68616	High	High	9.785e-05	8.891e-10	3.97
False	High	[R].SSDEENGPPSSPDLDR.[I]		1.41702e-08	0.000171579	1	1	1	Q96B36	Q96B36 [202-217]		0	1701.71983	High	High	9.785e-05	4.085e-10	3.61
False	High	[K].SSEPVKETVQTTQSPTPVEK.[E]	1xPhospho [S14(99.4)]	2.38433e-07	0.000171579	1	1	1	Q9UPN6	Q9UPN6 [604-623]	Q9UPN6 1xPhospho [S617(99.4)]	1	2252.06936	High	High	9.785e-05	1.119e-08	3.05
False	High	[R].SSSMSSLTGAYASGIPSSSR.[N]	2xPhospho [S6(99.1); S/T/Y]	4.19769e-07	0.000171579	1	1	2	Q96HA1	Q96HA1 [391-410]	Q96HA1 2xPhospho [S396(99.1); S/T/Y]	0	2092.82941	High	High	9.785e-05	2.165e-08	3.75
False	High	[R].SSGPYGGGGQYFAKPR.[N]	1xPhospho [S/Y]	4.53889e-06	0.000171579	1	1	3	P09651	P09651 [337-352]		0	1708.74791	High	High	9.785e-05	3.537e-07	2.51
False	High	[R].SSGSETEQVVDFSDRETK.[N]	1xPhospho [S13(100)]	1.45541e-07	0.000171579	1	1	2	O95251	O95251 [99-116]	O95251 1xPhospho [S111(100)]	1	2080.87066	High	High	9.785e-05	6.249e-09	3.51
False	High	[R].SSLGQSASETEEDTVSVSKK.[E]	1xPhospho [S8(100)]	8.64081e-10	0.000171579	1	1	4	Q13435	Q13435 [302-321]	Q13435 1xPhospho [S309(100)]	1	2148.95439	High	High	9.785e-05	1.533e-11	3.36
False	High	[R].SSLGQSASETEEDTVSVSKK.[E]		2.77636e-09	0.000171579	1	1	2	Q13435	Q13435 [302-321]		1	2068.98806	High	High	9.785e-05	6.009e-11	3.35
False	High	[R].SSLGQSASETEEDTVSVSK.[K]	2xPhospho [S6; S8]; 1xDehydrated [T10]	0.020036	0.000171579	1	1	1	Q13435	Q13435 [302-320]	Q13435 2xPhospho [S307; S309]; 1xDehydrated [T311]	0	2082.8152	High	High	9.785e-05	0.006733	1.77
False	High	[R].SSLGQSASETEEDTVSVSK.[K]	1xPhospho [S6(100)]	2.52308e-07	0.000171579	1	1	1	Q13435	Q13435 [302-320]	Q13435 1xPhospho [S307(100)]	0	2020.85943	High	High	9.785e-05	1.193e-08	3.33
False	High	[R].SSLGQSASETEEDTVSVSK.[K]		6.77192e-12	0.000171579	1	1	2	Q13435	Q13435 [302-320]		0	1940.8931	High	High	9.785e-05	6.282e-14	3.66
False	High	[R].SSLGQSASETEEDTVSVSK.[K]	1xDehydrated [T10(100)]	2.99272e-06	0.000171579	1	1	1	Q13435	Q13435 [302-320]	Q13435 1xDehydrated [T311(100)]	0	1922.88253	High	High	9.785e-05	2.172e-07	2.02
False	High	[K].SSKASLGSLEGEAEAEASSPKGK.[F]	3xPhospho [S19(98.4); S]	0.000511761	0.000171579	1	1	1	Q09666	Q09666 [5745-5767]	Q09666 3xPhospho [S5763(98.4); S]	2	2459.998	High	High	9.785e-05	9.015e-05	3.33
False	High	[K].SSKASLGSLEGEAEAEASSPK.[G]	2xPhospho [S8(99.3); S]	7.2471e-06	0.000171579	1	1	1	Q09666	Q09666 [5745-5765]	Q09666 2xPhospho [S5752(99.3); S]	1	2194.91525	High	High	9.785e-05	6.136e-07	3.42
False	High	[R].SSGSETEQVVDFSDRETK.[N]		1.36414e-10	0.000171579	1	1	2	O95251	O95251 [99-116]		1	2000.90433	High	High	9.785e-05	1.752e-12	3.79
False	High	[R].SSHYGGSLPNVNQIGSGLAEFQSPLHSPLDSSR.[S]	1xPhospho [S7(100)]	1.15247e-14	0.000171579	1	1	2	Q53ET0	Q53ET0 [64-96]	Q53ET0 1xPhospho [S70(100)]	0	3518.63362	High	High	9.785e-05	2.576e-16	6.62
False	High	[R].SSGTASSVAFTPLQGLEIVNPQAAEKK.[V]	2xPhospho [T11(100); S/T]	5.27441e-10	0.000171579	1	1	2	Q8WWY3	Q8WWY3 [445-471]	Q8WWY3 2xPhospho [T455(100); S/T]	1	2890.36351	High	High	9.785e-05	8.574e-12	5.21
False	High	[R].SSGTASSVAFTPLQGLEIVNPQAAEKK.[V]	1xPhospho [S/T]	1.97525e-05	0.000171579	1	1	3	Q8WWY3	Q8WWY3 [445-471]		1	2810.39718	High	High	9.785e-05	1.983e-06	3.43
False	High	[R].SSGTASSVAFTPLQGLEIVNPQAAEK.[K]	2xPhospho [T11(100); S/T]	5.98545e-07	0.000171579	1	1	1	Q8WWY3	Q8WWY3 [445-470]	Q8WWY3 2xPhospho [T455(100); S/T]	0	2762.26855	High	High	9.785e-05	3.278e-08	4.39
False	High	[R].SSGTASSVAFTPLQGLEIVNPQAAEK.[K]	1xPhospho [S/T]	0.00155284	0.000171579	1	1	1	Q8WWY3	Q8WWY3 [445-470]		0	2682.30222	High	High	9.785e-05	0.0003322	2.18
False	High	[K].SSGSVASLPQSDR.[S]	1xPhospho [S1(98.8)]	0.0101348	0.000171579	1	1	1	O75122	O75122 [310-322]	O75122 1xPhospho [S310(98.8)]	0	1370.59476	High	High	9.785e-05	0.003016	2.1
False	High	[R].SSGSPYGGGYGSGGGSGGYGSR.[R]	1xPhospho [S4(100)]	1.36414e-10	0.000171579	1	1	1	P51991	P51991 [355-376]	P51991 1xPhospho [S358(100)]	0	1990.7563	High	High	9.785e-05	1.761e-12	4.55
False	High	[R].SSGSPYGGGYGSGGGSGGYGSR.[R]		1.85716e-10	0.000171579	1	1	1	P51991	P51991 [355-376]		0	1910.78997	High	High	9.785e-05	2.515e-12	3.76
False	High	[R].SSGSPEPSPAIAK.[A]	1xPhospho [S4(100)]	0.0131444	0.000171579	1	1	1	Q66K64	Q66K64 [307-319]	Q66K64 1xPhospho [S310(100)]	0	1307.58789	High	High	9.785e-05	0.004093	1.23
False	High	[R].SSGVVPQSAPPVPTASSR.[F]	1xPhospho [S8(100)]	0.00029373	0.000171579	1	1	1	P41162	P41162 [132-149]	P41162 1xPhospho [S139(100)]	0	1803.86367	High	High	9.785e-05	4.724e-05	2.15
False	High	[R].SSSMSSLTGAYASGIPSSSR.[N]	1xOxidation [M4]; 2xPhospho [S/T/Y]	0.000748605	0.000171579	1	1	1	Q96HA1	Q96HA1 [391-410]		0	2108.82432	High	High	9.785e-05	0.0001409	2.03
False	High	[R].SSSMSSLTGAYTSGIPSSSR.[N]	2xPhospho [S6(99.2); S/T/Y]	5.20427e-08	0.000171579	1	1	2	A8CG34	A8CG34 [368-387]	A8CG34 2xPhospho [S373(99.2); S/T/Y]	0	2122.83997	High	High	9.785e-05	1.87e-09	3.85
False	High	[R].SSSMSYVDGFIGTWPK.[E]	1xPhospho [S/Y/T]	2.29288e-05	0.000171579	1	1	1	Q08AD1	Q08AD1 [414-429]		0	1841.78158	High	High	9.785e-05	2.366e-06	2.42
False	High	[R].STVLTPMFVETQASQGTLQTR.[T]	1xPhospho [S14(100)]; 1xDehydrated [T11(100)]	6.47887e-10	0.000171579	1	1	9	P78527	P78527 [2599-2619]	P78527 1xPhospho [S2612(100)]; 1xDehydrated [T2609(100)]	0	2357.12069	High	High	9.785e-05	1.094e-11	4.07
False	High	[R].STVLTPMFVETQASQGTLQTR.[T]	1xDehydrated [T17(100)]	1.2346e-07	0.000171579	1	1	3	P78527	P78527 [2599-2619]	P78527 1xDehydrated [T2615(100)]	0	2277.15436	High	High	9.785e-05	5.147e-09	3.65
False	High	[K].STTPPPAEPVSLPQEPPKAFSWASVTSK.[N]	1xPhospho [S/T]	4.16314e-05	0.000171579	1	1	1	Q9UN86	Q9UN86 [225-252]		1	3016.47035	High	High	9.785e-05	4.753e-06	3.52
False	High	[R].STSTPNVHMVSTTLPVDSR.[M]	1xPhospho [S/T]	0.000700221	0.000171579	1	1	1	P04049	P04049 [257-275]		0	2108.96821	High	High	9.785e-05	0.0001308	2.08
False	High	[R].STSQGSINSPVYSR.[H]	1xPhospho [S6(100)]	6.7785e-06	0.000171579	1	1	3	O14639	O14639 [450-463]	O14639 1xPhospho [S455(100)]	0	1562.68464	High	High	9.785e-05	5.663e-07	2.96
False	High	[R].STSPFGIPEEASEMLEAKPK.[N]	1xPhospho [S3(98.6)]	2.58352e-09	0.000171579	1	1	5	Q96D09	Q96D09 [510-529]	Q96D09 1xPhospho [S512(98.6)]	0	2228.01924	High	High	9.785e-05	5.537e-11	3.89
False	High	[K].STQLLQAAAAEASLNK.[S]		1.52909e-09	0.000171579	1	1	1	Q2M2I8	Q2M2I8 [652-667]		0	1615.86498	High	High	9.785e-05	2.998e-11	3.36
False	High	[R].STPSHGSVSSLNSTGSLSPK.[H]	2xPhospho [S4(98.8); S18(100)]	2.18031e-09	0.000171579	1	1	5	Q9UBC2	Q9UBC2 [238-257]	Q9UBC2 2xPhospho [S241(98.8); S255(100)]	0	2089.88389	High	High	9.785e-05	4.529e-11	5.07
False	High	[R].STVLTPMFVETQASQGTLQTR.[T]	1xOxidation [M7]; 1xPhospho [S14(99.2)]; 1xDehydrated [T11(100)]	0.00687265	0.000171579	1	1	1	P78527	P78527 [2599-2619]	P78527 1xPhospho [S2612(99.2)]; 1xDehydrated [T2609(100)]	0	2373.1156	High	High	9.785e-05	0.001911	2.22
False	High	[R].STPSHGSVSSLNSTGSLSPK.[H]	1xPhospho [S18(100)]	3.44561e-09	0.000171579	1	1	2	Q9UBC2	Q9UBC2 [238-257]	Q9UBC2 1xPhospho [S255(100)]	0	2009.91755	High	High	9.785e-05	7.732e-11	4.07
False	High	[R].STPLASPSPSPGRSPQR.[L]	3xPhospho [S6(100); S10(100); S14(100)]	0.0244015	0.000171579	1	1	1	Q8WYP5	Q8WYP5 [1209-1225]	Q8WYP5 3xPhospho [S1214(100); S1218(100); S1222(100)]	1	1961.79191	High	High	9.785e-05	0.008521	2.38
False	High	[R].STLNPQWNESFTFK.[L]	1xPhospho [S10(100)]	0.0173848	0.000171579	1	1	1	P17252	P17252 [217-230]	P17252 1xPhospho [S226(100)]	0	1778.77854	High	High	9.785e-05	0.005711	2.44
False	High	[K].STIGVMVTASHNPEEDNGVK.[L]	1xOxidation [M6]; 1xPhospho [S10(100)]	2.59404e-05	0.000171579	1	1	1	O95394	O95394 [55-74]	O95394 1xPhospho [S64(100)]	0	2180.95295	High	High	9.785e-05	2.73e-06	2.63
False	High	[K].STIGVMVTASHNPEEDNGVK.[L]	1xPhospho [S10(100)]	2.73386e-09	0.000171579	1	1	2	O95394	O95394 [55-74]	O95394 1xPhospho [S64(100)]	0	2164.95804	High	High	9.785e-05	5.904e-11	3.32
False	High	[R].STGSATSLASQGER.[R]	1xPhospho [S/T]	0.000344478	0.000171579	1	1	1	Q5SW79	Q5SW79 [627-640]		0	1431.61114	High	High	9.785e-05	5.695e-05	2.37
False	High	[R].STGEAFVQFASQEIAEK.[A]	1xPhospho [S11(100)]	0.00953258	0.000171579	2	2	1	P31943; P55795	P31943 [151-167]; P55795 [151-167]	P31943 1xPhospho [S161(100)]; P55795 1xPhospho [S161(100)]	0	1921.85791	High	High	9.785e-05	0.002803	2.14
False	High	[R].STGEAFVQFASQEIAEK.[A]		8.69421e-09	0.000171579	2	2	2	P31943; P55795	P31943 [151-167]; P55795 [151-167]		0	1841.89158	High	High	9.785e-05	2.299e-10	3.76
False	High	[K].STFREESPLRIK.[M]	1xPhospho [S7(100)]	0.003354	0.000171579	1	1	3	Q9NYF8	Q9NYF8 [525-536]	Q9NYF8 1xPhospho [S531(100)]	2	1542.76758	High	High	9.785e-05	0.0008219	2.6
False	High	[K].STPQPPSGKTTPNSGDVQVTEDAVRR.[Y]	2xPhospho [S7(100); T10(98.9)]	1.45837e-05	0.000171579	1	1	2	P35269	P35269 [436-461]	P35269 2xPhospho [S442(100); T445(98.9)]	2	2884.28739	High	High	9.785e-05	1.395e-06	3.52
False	High	[K].STETSDFENIESPLNER.[D]	1xPhospho [S12(100)]	1.44199e-06	0.000171579	1	1	1	Q96K76	Q96K76 [899-915]	Q96K76 1xPhospho [S910(100)]	0	2047.8492	High	High	9.785e-05	9.229e-08	3.1
False	High	[R].STVLTPMFVETQASQGTLQTR.[T]	1xPhospho [S14(100)]	4.17636e-12	0.000171579	1	1	11	P78527	P78527 [2599-2619]	P78527 1xPhospho [S2612(100)]	0	2375.13125	High	High	9.785e-05	4.142e-14	5.2
False	High	[R].STVLTPMFVETQASQGTLQTR.[T]	2xPhospho [S14(100); T17(100)]	0.00821984	0.000171579	1	1	1	P78527	P78527 [2599-2619]	P78527 2xPhospho [S2612(100); T2615(100)]	0	2455.09758	High	High	9.785e-05	0.002362	2.55
False	High	[R].SVPGTTSSPLVGDISPK.[S]	1xPhospho [S15(100)]	3.38235e-07	0.000171579	1	1	2	Q9UQR0	Q9UQR0 [576-592]	Q9UQR0 1xPhospho [S590(100)]	0	1721.83572	High	High	9.785e-05	1.681e-08	3.03
False	High	[R].SVNGGPGSPDLAR.[H]	1xPhospho [S8(100)]	0.00015447	0.000171579	1	1	1	O60245	O60245 [982-994]	O60245 1xPhospho [S989(100)]	0	1306.57872	High	High	9.785e-05	2.224e-05	2.69
False	High	[K].SVNEILGLAESSPNEPK.[A]	1xPhospho [S12(100)]	4.24993e-10	0.000171579	1	1	4	Q9H8G2	Q9H8G2 [301-317]	Q9H8G2 1xPhospho [S312(100)]	0	1863.87356	High	High	9.785e-05	6.642e-12	4.45
False	High	[R].SVLLQGEAGR.[V]		0.000733372	0.000171579	1	1	1	Q8N201	Q8N201 [265-274]		0	1029.56873	High	High	9.785e-05	0.0001376	2.17
False	High	[R].SVIDPVPAPVGDSHVDGAAK.[S]	2xPhospho [S1(100); S13(100)]	0.0132115	0.000171579	1	1	1	Q13177	Q13177 [197-216]	Q13177 2xPhospho [S197(100); S209(100)]	0	2090.91954	High	High	9.785e-05	0.004128	1.99
False	High	[R].SVIDPVPAPVGDSHVDGAAK.[S]		6.13507e-08	0.000171579	1	1	1	Q13177	Q13177 [197-216]		0	1930.98688	High	High	9.785e-05	2.276e-09	2.61
False	High	[R].SVGGSGGGSFGDNLVTR.[S]	1xPhospho [S9(100)]	2.73943e-07	0.000171579	1	1	1	P02545	P02545 [628-644]	P02545 1xPhospho [S636(100)]	0	1646.717	High	High	9.785e-05	1.318e-08	3.41
False	High	[R].SVGDGETVEFDVVEGEK.[G]	1xPhospho [S1(100)]	2.80791e-08	0.000171579	2	3	2	P16989; P67809	P16989 [134-150]; P67809 [102-118]	P16989 1xPhospho [S134(100)]; P67809 1xPhospho [S102(100)]	0	1875.78956	High	High	9.785e-05	9.109e-10	4.01
False	High	[R].STVLTPMFVETQASQGTLQTR.[T]	1xOxidation [M7]; 1xPhospho [S14(100)]	1.61807e-09	0.000171579	1	1	4	P78527	P78527 [2599-2619]	P78527 1xPhospho [S2612(100)]	0	2391.12617	High	High	9.785e-05	3.19e-11	4.28
False	High	[K].SVFGTPTLETANKNHETDGGSAHGDDDDDGPHFEPVVPLPDKIEVK.[T]	1xPhospho [T5(96.3)]	0.000358941	0.000171579	1	1	1	P49792	P49792 [1140-1185]	P49792 1xPhospho [T1144(96.3)]	2	4964.25343	High	High	9.785e-05	5.957e-05	4.46
False	High	[R].SVAVSDEEEVEEEAER.[R]		9.47874e-10	0.000171579	1	1	2	Q9Y6X9	Q9Y6X9 [739-754]		0	1806.78757	High	High	9.785e-05	1.706e-11	4.05
False	High	[R].SVASNQSEMEFSSLQDMPK.[E]	1xOxidation [M9]; 2xPhospho [S1(98.2); S7(98.2)]	0.00510679	0.000171579	1	1	1	Q8N163	Q8N163 [675-693]	Q8N163 2xPhospho [S675(98.2); S681(98.2)]	0	2290.86447	High	High	9.785e-05	0.001344	1.35
False	High	[R].SVASNQSEMEFSSLQDMPK.[E]	2xPhospho [S4(99); S7(99)]	0.00586421	0.000171579	1	1	1	Q8N163	Q8N163 [675-693]	Q8N163 2xPhospho [S678(99); S681(99)]	0	2274.86956	High	High	9.785e-05	0.001586	1.35
False	High	[K].SVAAEGALLPQTPPSPR.[N]	2xPhospho [T12(100); S15(100)]	4.23676e-08	0.000171579	1	1	4	Q86X27	Q86X27 [315-331]	Q86X27 2xPhospho [T326(100); S329(100)]	0	1850.84492	High	High	9.785e-05	1.472e-09	4.29
False	High	[K].SVAAEGALLPQTPPSPR.[N]	1xPhospho [S15(100)]	3.3892e-05	0.000171579	1	1	1	Q86X27	Q86X27 [315-331]	Q86X27 1xPhospho [S329(100)]	0	1770.87859	High	High	9.785e-05	3.746e-06	2.7
False	High	[R].STVLTPMFVETQASQGTLQTRTQEGSLSAR.[W]	2xPhospho [T/S]; 1xDehydrated [S/T]	0.0012644	0.000171579	1	1	3	P78527	P78527 [2599-2628]	P78527 2xPhospho [T/S]; 1xDehydrated [S/T]	1	3366.54368	High	High	9.785e-05	0.0002613	3.84
False	High	[R].STVLTPMFVETQASQGTLQTRTQEGSLSAR.[W]	1xPhospho [S/T]; 1xDehydrated [S/T]	1.17033e-09	0.000171579	1	1	4	P78527	P78527 [2599-2628]		1	3286.57735	High	High	9.785e-05	2.187e-11	5.95
False	High	[R].STVLTPMFVETQASQGTLQTRTQEGSLSAR.[W]	1xPhospho [T/S]; 2xDehydrated [T/S]	2.59404e-05	0.000171579	1	1	4	P78527	P78527 [2599-2628]		1	3268.56678	High	High	9.785e-05	2.741e-06	3.81
False	High	[R].SVAVSDEEEVEEEAERR.[K]		0.00646329	0.000171579	1	1	1	Q9Y6X9	Q9Y6X9 [739-755]		1	1962.88868	High	High	9.785e-05	0.001772	1.75
False	High	[R].SVPSIAAATGTHSR.[Q]	1xPhospho [T11(99.1)]	0.0103968	0.000171579	1	1	1	Q8IY63	Q8IY63 [793-806]	Q8IY63 1xPhospho [T803(99.1)]	0	1434.67368	High	High	9.785e-05	0.003114	1.98
False	High	[R].STEPELIQVKSELPLDPLPVPTEEGNPLLK.[H]	1xPhospho [S/T]	2.38931e-10	0.000171579	1	1	5	Q15758	Q15758 [493-522]		1	3362.73825	High	High	9.785e-05	3.382e-12	3.53
False	High	[R].STDSSSVSGSLQQETK.[Y]	1xPhospho [S6(99.3)]	1.76219e-06	0.000171579	1	1	1	Q9H8G2	Q9H8G2 [89-104]	Q9H8G2 1xPhospho [S94(99.3)]	0	1720.72729	High	High	9.785e-05	1.168e-07	3.19
False	High	[R].SSSSLLASPGHISVK.[E]		1.3091e-05	0.000171579	1	1	1	A0FGR8	A0FGR8 [736-750]		0	1469.79583	High	High	9.785e-05	1.226e-06	2.58
False	High	[K].SSSSGSVGESSSKGPR.[Y]		5.13505e-06	0.000171579	1	1	4	P13645	P13645 [568-583]		1	1495.6983	High	High	9.785e-05	4.087e-07	2.35
False	High	[R].SSSSGSDDYAYTQALLLHQR.[A]	1xPhospho [S/Y/T]	1.85518e-06	0.000171579	1	1	1	Q8N5C8	Q8N5C8 [504-523]		0	2278.9976	High	High	9.785e-05	1.242e-07	2.64
False	High	[K].SSSQENLLDEVMK.[S]	1xPhospho [S]	0.000250457	0.000171579	1	1	1	Q3V6T2	Q3V6T2 [1700-1712]		0	1559.66588	High	High	9.785e-05	3.914e-05	2.23
False	High	[R].SSSPVTELASRSPIRQDR.[G]	1xPhospho [S12(99.4)]	0.00123233	0.000171579	1	1	1	Q9UQ35	Q9UQ35 [1101-1118]	Q9UQ35 1xPhospho [S1112(99.4)]	2	2066.00262	High	High	9.785e-05	0.0002536	2.98
False	High	[R].SSSPVTELASR.[S]	1xPhospho [S3(100)]	0.00529325	0.000171579	1	1	1	Q9UQ35	Q9UQ35 [1101-1111]	Q9UQ35 1xPhospho [S1103(100)]	0	1213.54602	High	High	9.785e-05	0.001407	1.41
False	High	[R].SSSPVQVEEEPVR.[L]	1xPhospho [S3(99)]	0.000547127	0.000171579	1	1	1	Q8IZ21	Q8IZ21 [116-128]	Q8IZ21 1xPhospho [S118(99)]	0	1522.67849	High	High	9.785e-05	9.788e-05	2.3
False	High	[R].SSSPVQVEEEPVR.[L]		4.85751e-05	0.000171579	1	1	1	Q8IZ21	Q8IZ21 [116-128]		0	1442.71216	High	High	9.785e-05	5.707e-06	2.47
False	High	[K].SSSSPELQTLQDILGDPGDK.[A]		7.86054e-07	0.000171579	1	1	2	P49815	P49815 [1385-1404]		0	2087.01388	High	High	9.785e-05	4.539e-08	2.16
False	High	[R].SSSPTSSLTQPIEMPTLSSSPTEERPTVGPGQQDNPLLK.[T]	2xPhospho [S/T]	5.10352e-07	0.000171579	1	1	1	Q7LBC6	Q7LBC6 [725-763]		0	4253.95607	High	High	9.785e-05	2.721e-08	4.4
False	High	[R].SSSPIPLTPSKEGSAVFAGFEGR.[R]	2xPhospho [T8(100); S]	4.67634e-07	0.000171579	1	1	2	Q8N5Y2	Q8N5Y2 [398-420]	Q8N5Y2 2xPhospho [T405(100); S]	1	2481.10986	High	High	9.785e-05	2.456e-08	3.59
False	High	[K].SSSPELVTHLK.[W]	1xPhospho [S3(100)]	0.00518589	0.000171579	1	1	1	Q07960	Q07960 [49-59]	Q07960 1xPhospho [S51(100)]	0	1277.61371	High	High	9.785e-05	0.001369	2.12
False	High	[R].SSSPATEQSWMENDFDELREEGFRR.[S]	1xPhospho [S/T]	9.67572e-10	0.000171579	1	1	2	Q9UN81	Q9UN81 [25-49]		2	3083.28368	High	High	9.785e-05	1.743e-11	4.3
False	High	[R].SSSPASALTPEGEATSVTLVEELSLQEAMR.[K]	1xPhospho [S/T]	6.70914e-06	0.000171579	1	1	1	Q9Y467	Q9Y467 [872-901]		0	3170.48105	High	High	9.785e-05	5.613e-07	2.7
False	High	[K].SSSPAPADIAQTVQEDLR.[T]	1xPhospho [S3(99.3)]	1.72816e-10	0.000171579	1	1	84	Q13283	Q13283 [230-247]	Q13283 1xPhospho [S232(99.3)]	0	1964.89609	High	High	9.785e-05	2.322e-12	4.98
False	High	[K].SSSPAPADIAQTVQEDLR.[T]		1.16072e-07	0.000171579	1	1	3	Q13283	Q13283 [230-247]		0	1884.92976	High	High	9.785e-05	4.814e-09	2.89
False	High	[R].SSSPAGETEGDREPQARPGEGTAPLPPPGQK.[V]	1xPhospho [S/T]	0.00058795	0.000171579	1	1	1	Q9BTC0	Q9BTC0 [1712-1742]		1	3180.45934	High	High	9.785e-05	0.0001062	3.22
False	High	[R].SSSNVNGGPELDR.[C]	1xPhospho [S3(98.9)]	0.000143741	0.000171579	1	1	1	Q8N568	Q8N568 [360-372]	Q8N568 1xPhospho [S362(98.9)]	0	1411.58493	High	High	9.785e-05	2.041e-05	2.1
False	High	[R].SSSPTQYGLTK.[N]	1xPhospho [S3(100)]	0.00266243	0.000171579	1	1	1	Q9NYL2	Q9NYL2 [635-645]	Q9NYL2 1xPhospho [S637(100)]	0	1248.55077	High	High	9.785e-05	0.0006257	1.63
False	High	[R].STELKTEIKEEEDQPSTSATQSSPAPGQSK.[K]	1xPhospho [S23(100)]	1.9312e-12	0.000171579	1	1	1	Q09472	Q09472 [1016-1045]	Q09472 1xPhospho [S1038(100)]	2	3270.4897	High	High	9.785e-05	2.125e-14	5.0
False	High	[K].SSSSPELQTLQDILGDPGDK.[A]	1xPhospho [S/T]	2.91379e-07	0.000171579	1	1	3	P49815	P49815 [1385-1404]		0	2166.98021	High	High	9.785e-05	1.412e-08	2.84
False	High	[K].SSSSPELQTLQDILGDPGDKADVGR.[L]	1xPhospho [S3(97.8)]	3.583e-11	0.000171579	1	1	3	P49815	P49815 [1385-1409]	P49815 1xPhospho [S1387(97.8)]	1	2665.23526	High	High	9.785e-05	3.666e-13	4.02
False	High	[R].STDSPIIIEPLSKPDYR.[N]	1xPhospho [S/T/Y]	0.00745886	0.000171579	1	1	1	Q86YH2	Q86YH2 [111-127]		0	2010.97836	High	High	9.785e-05	0.002106	1.97
False	High	[R].STDEYSEADEEEEEEEGKPSR.[K]	1xPhospho [S6(100)]	4.63321e-06	0.000171579	1	1	1	Q96T23	Q96T23 [1277-1297]	Q96T23 1xPhospho [S1282(100)]	0	2524.9359	High	High	9.785e-05	3.627e-07	2.17
False	High	[R].STDEYSEADEEEEEEEGKPSR.[K]	1xDehydrated [S6(100)]	3.45616e-06	0.000171579	1	1	1	Q96T23	Q96T23 [1277-1297]	Q96T23 1xDehydrated [S1282(100)]	0	2426.95901	High	High	9.785e-05	2.566e-07	1.7
False	High	[R].STAQQELDGKPASPTPVIVASHTANKEEK.[S]	1xPhospho [S13(100)]	1.01665e-21	0.000171579	1	1	12	P35606	P35606 [847-875]	P35606 1xPhospho [S859(100)]	1	3113.51506	High	High	9.785e-05	2.154e-22	9.34
False	High	[R].STAQQELDGKPASPTPVIVASHTANK.[E]	1xPhospho [S/T]	7.71594e-05	0.000171579	1	1	2	P35606	P35606 [847-872]		0	2727.33491	High	High	9.785e-05	9.852e-06	1.74
False	High	[K].STAGDTHLGGEDFDNR.[M]		6.79958e-08	0.000171579	1	2	1	P11142	P11142 [221-236]		0	1691.72558	High	High	9.785e-05	2.569e-09	2.68
False	High	[K].SSTPPGESYFGVSSLQLK.[G]	1xPhospho [T3(100)]	1.83246e-08	0.000171579	1	1	5	Q9UQ35	Q9UQ35 [1041-1058]	Q9UQ35 1xPhospho [T1043(100)]	0	1963.90486	High	High	9.785e-05	5.512e-10	4.83
False	High	[R].SSTPLPTISSSAENTR.[Q]	1xPhospho [T3(98.9)]	0.000511761	0.000171579	1	2	1	P42167	P42167 [158-173]	P42167 1xPhospho [T160(98.9)]	0	1727.78475	High	High	9.785e-05	9.063e-05	2.37
False	High	[K].SSSSPELQTLQDILGDPGDKADVGR.[L]		0.00595499	0.000171579	1	1	1	P49815	P49815 [1385-1409]		1	2585.26893	High	High	9.785e-05	0.001611	2.19
False	High	[R].SSTPLPTISSSAENTR.[Q]		5.31242e-08	0.000171579	1	2	4	P42167	P42167 [158-173]		0	1647.81842	High	High	9.785e-05	1.922e-09	3.09
False	High	[R].SSTGPEPPAPTPLLAER.[H]		9.90703e-07	0.000171579	1	1	1	Q9UQ35	Q9UQ35 [357-373]		0	1719.89119	High	High	9.785e-05	5.921e-08	2.95
False	High	[R].SSSVTSIDKESR.[E]	2xPhospho [S6(100); S/T]	0.00757418	0.000171579	1	1	1	Q5T5C0	Q5T5C0 [780-791]	Q5T5C0 2xPhospho [S785(100); S/T]	1	1455.57641	High	High	9.785e-05	0.002136	2.39
False	High	[K].SSSVSPSASFR.[G]	1xPhospho [S5(100)]	0.00213506	0.000171579	1	1	1	Q04727	Q04727 [204-214]	Q04727 1xPhospho [S208(100)]	0	1191.50416	High	High	9.785e-05	0.0004845	2.25
False	High	[R].SSSVGSSSSYPISPAVSR.[T]		3.19635e-07	0.000171579	1	1	1	Q15149	Q15149 [4384-4401]		0	1754.85553	High	High	9.785e-05	1.574e-08	3.02
False	High	[R].SSSTSDILEPFTVER.[A]	1xPhospho [S3(98.9)]	8.32642e-06	0.000171579	1	1	3	Q6GYQ0	Q6GYQ0 [795-809]	Q6GYQ0 1xPhospho [S797(98.9)]	0	1747.7786	High	High	9.785e-05	7.206e-07	2.56
False	High	[R].SSSSSQESLNRPFSSK.[W]	1xPhospho [S]	0.000172969	0.000171579	1	1	1	O75122	O75122 [323-338]		0	1807.78581	High	High	9.785e-05	2.527e-05	1.98
False	High	[K].SSSSPELQTLQDILGDPGDKADVGRLSPEVK.[A]	2xPhospho [S27(100); S/T]	3.69526e-11	0.000171579	1	1	3	P49815	P49815 [1385-1415]	P49815 2xPhospho [S1411(100); S/T]	2	3398.57642	High	High	9.785e-05	3.785e-13	8.01
False	High	[K].SSSSPELQTLQDILGDPGDKADVGRLSPEVK.[A]	1xPhospho [S27(100)]	0.000130363	0.000171579	1	1	2	P49815	P49815 [1385-1415]	P49815 1xPhospho [S1411(100)]	2	3318.61009	High	High	9.785e-05	1.815e-05	4.05
False	High	[R].SSTPLHSPSPIR.[V]	2xPhospho [T3(100); S7(99.5)]	0.00860677	0.000171579	1	1	2	O95817	O95817 [283-294]	O95817 2xPhospho [T285(100); S289(99.5)]	0	1438.61274	High	High	9.785e-05	0.002488	2.31
False	High	[K].LSRGDSLKEPTSIAESSR.[H]	1xPhospho [S6(100)]	7.66882e-06	0.000171579	1	1	1	Q9C0B5	Q9C0B5 [375-392]	Q9C0B5 1xPhospho [S380(100)]	2	2012.96484	High	High	9.785e-05	6.559e-07	3.64
False	High	[-].MATDTSQGELVHPK.[A]	1xMet-loss+Acetyl [N-Term]; 1xDehydrated [T3(99)]	0.00426819	0.000171579	1	1	1	Q5SSJ5	Q5SSJ5 [1-14]	Q5SSJ5 1xMet-loss+Acetyl [N-Term]; 1xDehydrated [T3(99)]	0	1406.69103	High	High	9.785e-05	0.001092	1.57
False	High	[K].YYSDSDDELTVEQR.[R]	1xPhospho [S3(99.7)]; 1xDehydrated [S5(99.7)]	3.56803e-05	0.000171579	1	1	1	Q8NFC6	Q8NFC6 [480-493]	Q8NFC6 1xPhospho [S482(99.7)]; 1xDehydrated [S484(99.7)]	0	1781.69018	High	High	9.785e-05	3.977e-06	2.53
False	High	[R].GGGPLILLDLNDENSNQSFHSEGSLQK.[G]	2xPhospho [S15(98.8); S18(98.8)]	0.00263524	0.000171579	1	1	1	Q8WUZ0	Q8WUZ0 [83-109]	Q8WUZ0 2xPhospho [S97(98.8); S100(98.8)]	0	3029.32892	High	High	9.785e-05	0.0006175	1.79
False	High	[R].AQPFGFIDSDTDAEEERIPATPVVIPMK.[K]	1xPhospho [S/T]; 1xDehydrated [S/T]	1.11281e-08	0.000171579	1	1	4	Q14676	Q14676 [321-348]		1	3135.47444	High	High	9.785e-05	3.064e-10	5.07
False	High	[R].AQPFGFIDSDTDAEEERIPATPVVIPMK.[K]	1xOxidation [M27]; 1xPhospho [S/T]; 1xDehydrated [S/T]	4.15051e-08	0.000171579	1	1	4	Q14676	Q14676 [321-348]		1	3151.46936	High	High	9.785e-05	1.439e-09	4.77
False	High	[R].GGGGNFGPGPGSNFRGGSDGYGSGR.[G]	1xPhospho [S18(100)]	0.0245249	0.000171579	1	1	1	P22626	P22626 [214-238]	P22626 1xPhospho [S231(100)]	1	2350.95853	High	High	9.785e-05	0.008563	2.11
False	High	[R].GGGGGQDNGLEGLGNDSR.[D]	1xPhospho [S17(100)]	4.316e-10	0.000171579	1	1	3	P08621	P08621 [394-411]	P08621 1xPhospho [S410(100)]	0	1739.69806	High	High	9.785e-05	6.798e-12	5.04
False	High	[R].GGGGGQDNGLEGLGNDSR.[D]		1.69126e-11	0.000171579	1	1	6	P08621	P08621 [394-411]		0	1659.73173	High	High	9.785e-05	1.517e-13	4.22
False	High	[R].GGGFGGNDNFGR.[G]		0.00018974	0.000171579	1	1	1	P09651	P09651 [207-218]		0	1154.49736	High	High	9.785e-05	2.83e-05	2.06
False	High	[K].GGEFDEFVNDDTDDDLPISK.[K]	1xDehydrated [T12(100)]	4.60028e-13	0.000171579	1	1	5	Q6PD62	Q6PD62 [914-933]	Q6PD62 1xDehydrated [T925(100)]	0	2209.94078	High	High	9.785e-05	6.176e-15	5.12
False	High	[R].GGDSIGETPTPGASK.[R]	2xPhospho [T8(100); T10(99)]	0.000364519	0.000171579	1	1	1	O75533	O75533 [319-333]	O75533 2xPhospho [T326(100); T328(99)]	0	1533.58698	High	High	9.785e-05	6.06e-05	2.55
False	High	[R].GGDSIGETPTPGASK.[R]	1xPhospho [S4(100)]	0.00251627	0.000171579	1	1	1	O75533	O75533 [319-333]	O75533 1xPhospho [S322(100)]	0	1453.62064	High	High	9.785e-05	0.0005858	1.76
False	High	[R].GGAQSGEFEKR.[D]		0.00295023	0.000171579	1	1	1	P25054	P25054 [1677-1687]		1	1165.55963	High	High	9.785e-05	0.0007084	1.65
False	High	[K].GGAPAEGEGAAETLPEASR.[A]		4.84795e-12	0.000171579	1	1	1	Q9Y6K1	Q9Y6K1 [112-130]		0	1769.83005	High	High	9.785e-05	4.702e-14	3.49
False	High	[R].GGAGGSPGSSSGSGSSREDSAPVATAAAAGQVQQQQQR.[R]	1xPhospho [S6(100)]	4.04516e-08	0.000171579	1	1	1	Q8TAE6	Q8TAE6 [28-65]	Q8TAE6 1xPhospho [S33(100)]	1	3566.58516	High	High	9.785e-05	1.398e-09	3.91
False	High	[R].AQPFGFIDSDTDAEEERIPATPVVIPMKK.[R]	1xDehydrated [T11(100)]	1.68601e-09	0.000171579	1	1	2	Q14676	Q14676 [321-349]	Q14676 1xDehydrated [T331(100)]	2	3183.60308	High	High	9.785e-05	3.35e-11	4.89
False	High	[R].GFSDSGGGPPAK.[Q]	1xPhospho [S3(100)]	5.99154e-06	0.000171579	1	1	1	Q9H307	Q9H307 [64-75]	Q9H307 1xPhospho [S66(100)]	0	1156.46704	High	High	9.785e-05	4.892e-07	2.41
False	High	[K].GGGSAAAAAAAAASGGGVSPDNSIEHSDYR.[S]	1xPhospho [S4(100)]	7.21763e-10	0.000171579	1	1	2	P40425	P40425 [133-162]	P40425 1xPhospho [S136(100)]	0	2754.17512	High	High	9.785e-05	1.237e-11	4.77
False	High	[R].AQPFGFIDSDTDAEEERIPATPVVIPMKK.[R]	1xOxidation [M27]; 1xDehydrated [S/T]	0.000377876	0.000171579	1	1	2	Q14676	Q14676 [321-349]		2	3199.59799	High	High	9.785e-05	6.338e-05	2.25
False	High	[R].LSQVSDSVSGQTVVDPK.[G]	1xPhospho [T12(100)]	0.000212462	0.000171579	1	1	1	O94906	O94906 [255-271]	O94906 1xPhospho [T266(100)]	0	1825.85791	High	High	9.785e-05	3.222e-05	1.94
False	High	[R].GGNFGFGDSR.[G]		0.00646329	0.000171579	1	1	1	P22626	P22626 [204-213]		0	1013.44353	High	High	9.785e-05	0.001771	2.01
False	High	[R].GGSPQMDDIKVFQNEVLGTLQR.[G]	1xPhospho [S3(100)]	4.33796e-05	0.000171579	1	1	2	Q13144	Q13144 [542-563]	Q13144 1xPhospho [S544(100)]	1	2512.19016	High	High	9.785e-05	4.996e-06	2.23
False	High	[R].AQPFGFIDSDTDAEEER.[I]	1xDehydrated [T11(99.7)]	1.38387e-06	0.000171579	1	1	1	Q14676	Q14676 [321-337]	Q14676 1xDehydrated [T331(99.7)]	0	1908.82463	High	High	9.785e-05	8.81e-08	2.39
False	High	[R].AQPFGFIDSDTDAEEER.[I]		6.63375e-07	0.000171579	1	1	1	Q14676	Q14676 [321-337]		0	1926.83519	High	High	9.785e-05	3.707e-08	2.5
False	High	[R].GGSGSHNWGTVKDELTESPK.[Y]	1xPhospho [S18(100)]	7.99872e-05	0.000171579	1	1	2	Q8NC51	Q8NC51 [217-236]	Q8NC51 1xPhospho [S234(100)]	1	2165.94992	High	High	9.785e-05	1.023e-05	2.92
False	High	[R].GGSDDSSKDPIDVNYEK.[L]		3.37547e-09	0.000171579	1	1	2	P09874	P09874 [780-796]		1	1825.80864	High	High	9.785e-05	7.593e-11	2.53
False	High	[K].GGRSPDEVTLTSIVPTR.[D]	1xPhospho [S4(100)]	0.00765205	0.000171579	1	1	1	Q9UKS6	Q9UKS6 [316-332]	Q9UKS6 1xPhospho [S319(100)]	1	1864.91643	High	High	9.785e-05	0.00217	1.65
False	High	[R].AQPFGFIDSDTDAEEER.[I]	1xPhospho [S/T]; 1xDehydrated [S/T]	5.43413e-11	0.000171579	1	1	3	Q14676	Q14676 [321-337]		0	1988.79096	High	High	9.785e-05	5.984e-13	4.53
False	High	[R].AQPFGFIDSDTDAEEER.[I]	1xPhospho [S9(100)]	1.08567e-07	0.000171579	1	1	4	Q14676	Q14676 [321-337]	Q14676 1xPhospho [S329(100)]	0	2006.80152	High	High	9.785e-05	4.445e-09	3.18
False	High	[K].GGPEGVAAQAVASAASAGPADAEMEEIFDDASPGKQK.[E]	1xPhospho [S32(100)]	8.50779e-05	0.000171579	1	1	2	O60264	O60264 [35-71]	O60264 1xPhospho [S66(100)]	1	3609.60508	High	High	9.785e-05	1.102e-05	3.2
False	High	[K].GGNVFAALIQDQSEEEEEEEKHPPKPAKPEKNR.[I]	1xPhospho [S13(100)]	7.27739e-12	0.000171579	1	1	7	Q8NE71	Q8NE71 [128-160]	Q8NE71 1xPhospho [S140(100)]	2	3810.79705	High	High	9.785e-05	6.672e-14	4.23
False	High	[K].GGNVFAALIQDQSEEEEEEEKHPPKPAKPEK.[N]	1xPhospho [S13(100)]	2.71417e-06	0.000171579	1	1	3	Q8NE71	Q8NE71 [128-158]	Q8NE71 1xPhospho [S140(100)]	1	3540.65301	High	High	9.785e-05	1.938e-07	4.18
False	High	[R].AQPFGFIDSDTDAEEERIPATPVVIPMK.[K]	1xDehydrated [T11(99.4)]	3.56825e-10	0.000171579	1	1	3	Q14676	Q14676 [321-348]	Q14676 1xDehydrated [T331(99.4)]	1	3055.50811	High	High	9.785e-05	5.413e-12	3.49
False	High	[K].GGNLPPVSPNDSGAK.[I]	1xPhospho [S8(100)]	2.74499e-05	0.000171579	1	1	6	Q9UK61	Q9UK61 [1096-1110]	Q9UK61 1xPhospho [S1103(100)]	0	1489.66826	High	High	9.785e-05	2.921e-06	2.74
False	High	[R].AQPFGFIDSDTDAEEERIPATPVVIPMK.[K]	1xOxidation [M27]; 1xDehydrated [S9(99.2)]	0.000372093	0.000171579	1	1	1	Q14676	Q14676 [321-348]	Q14676 1xDehydrated [S329(99.2)]	1	3071.50303	High	High	9.785e-05	6.225e-05	2.32
False	High	[K].GGNFGGRSSGPYGGGGQYFAKPR.[N]	1xPhospho [S/Y]	5.66769e-05	0.000171579	1	1	1	P09651	P09651 [330-352]		1	2354.04622	High	High	9.785e-05	6.831e-06	2.29
False	High	[K].GGIDNPAITSDQELDDKK.[M]	1xPhospho [S10(100)]	2.49472e-08	0.000171579	1	1	1	Q13017	Q13017 [1209-1226]	Q13017 1xPhospho [S1218(100)]	1	1995.89067	High	High	9.785e-05	7.931e-10	3.37
False	High	[R].GGSPQMDDIKVFQNEVLGTLQR.[G]	1xOxidation [M6]; 1xPhospho [S3(100)]	2.21182e-05	0.000171579	1	1	2	Q13144	Q13144 [542-563]	Q13144 1xPhospho [S544(100)]	1	2528.18508	High	High	9.785e-05	2.269e-06	2.49
False	High	[R].AQPFGFIDSDTDAEEERIPATPVVIPMKK.[R]		1.47653e-08	0.000171579	1	1	1	Q14676	Q14676 [321-349]		2	3201.61364	High	High	9.785e-05	4.28e-10	3.33
False	High	[K].GFLSPGSRSPK.[F]	1xPhospho [S7(99.7)]	0.00705074	0.000171579	1	1	1	Q5UIP0	Q5UIP0 [2257-2267]	Q5UIP0 1xPhospho [S2263(99.7)]	1	1212.57726	High	High	9.785e-05	0.001964	2.63
False	High	[R].GEFSASPMLK.[S]		0.00193659	0.000171579	1	1	1	Q9UQ35	Q9UQ35 [1119-1128]		0	1066.52376	High	High	9.785e-05	0.0004316	1.93
False	High	[K].GEEGSDDDETENGPKPK.[K]		0.00446973	0.000171579	1	1	1	Q6PD62	Q6PD62 [966-982]		0	1803.75152	High	High	9.785e-05	0.001153	1.27
False	High	[K].GEDSAEETEAKPAVVAPAPVVEAVSTPSAAFPSDATAEQGPILTK.[H]	1xPhospho [S4(98.2)]	0.000431912	0.000171579	1	1	1	Q12906	Q12906 [479-523]	Q12906 1xPhospho [S482(98.2)]	0	4515.17021	High	High	9.785e-05	7.425e-05	2.79
False	High	[K].GEDAEESLEEEEALDPLGIMR.[S]	1xPhospho [S7(100)]	0.0168633	0.000171579	1	1	1	Q53T59	Q53T59 [188-208]	Q53T59 1xPhospho [S194(100)]	0	2412.01601	High	High	9.785e-05	0.005489	1.56
False	High	[R].GDVTAEEAAGASPAK.[A]	1xPhospho [S12(100)]	1.36693e-08	0.000171579	1	1	1	P49006	P49006 [11-25]	P49006 1xPhospho [S22(100)]	0	1453.62064	High	High	9.785e-05	3.906e-10	4.31
False	High	[K].AQPSDNAPAKGNKSPSPPDGSPAATPEIR.[V]	3xPhospho [S14(100); S16(100); S21(100)]	0.0222815	0.000171579	1	1	1	O00499	O00499 [283-311]	O00499 3xPhospho [S296(100); S298(100); S303(100)]	2	3097.30648	High	High	9.785e-05	0.007637	2.55
False	High	[R].GDSLKEPTSIAESSR.[H]	1xPhospho [S3(100)]	8.72935e-05	0.000171579	1	1	1	Q9C0B5	Q9C0B5 [378-392]	Q9C0B5 1xPhospho [S380(100)]	1	1656.74764	High	High	9.785e-05	1.139e-05	2.52
False	High	[K].GDSIEEILADSEDEEDNEEEER.[S]	1xPhospho [S3(100)]	4.87768e-06	0.000171579	1	1	1	Q5JTH9	Q5JTH9 [1070-1091]	Q5JTH9 1xPhospho [S1072(100)]	0	2631.99415	High	High	9.785e-05	3.851e-07	2.99
False	High	[K].GDSIEEILADSEDEEDNEEEER.[S]		4.56685e-05	0.000171579	1	1	1	Q5JTH9	Q5JTH9 [1070-1091]		0	2552.02781	High	High	9.785e-05	5.306e-06	2.32
False	High	[R].GDSETDLEALFNAVMNPK.[T]	1xOxidation [M15]; 1xPhospho [S3(100)]	4.84279e-08	0.000171579	1	1	5	P46937	P46937 [59-76]	P46937 1xPhospho [S61(100)]	0	2046.87258	High	High	9.785e-05	1.72e-09	3.82
False	High	[R].GDSETDLEALFNAVMNPK.[T]	1xPhospho [S3(99.2)]	0.000733372	0.000171579	1	1	3	P46937	P46937 [59-76]	P46937 1xPhospho [S61(99.2)]	0	2030.87766	High	High	9.785e-05	0.0001379	1.46
False	High	[R].GDSETDLEALFNAVMNPK.[T]		0.000253045	0.000171579	1	1	1	P46937	P46937 [59-76]		0	1950.91133	High	High	9.785e-05	3.96e-05	1.31
False	High	[K].GDSESEEDEDLEVPVPSRFNR.[R]	2xPhospho [S3(100); S5(100)]	0.0111665	0.000171579	1	1	1	P13861	P13861 [76-96]	P13861 2xPhospho [S78(100); S80(100)]	1	2566.00183	High	High	9.785e-05	0.003372	2.03
False	High	[K].GDSESEEDEDLEVPVPSRFNR.[R]	1xPhospho [S5(99.2)]	4.63784e-05	0.000171579	1	1	1	P13861	P13861 [76-96]	P13861 1xPhospho [S80(99.2)]	1	2486.0355	High	High	9.785e-05	5.415e-06	2.75
False	High	[K].GDSESEEDEDLEVPVPSR.[F]	2xPhospho [S3(100); S5(100)]	4.39652e-07	0.000171579	1	1	2	P13861	P13861 [76-93]	P13861 2xPhospho [S78(100); S80(100)]	0	2148.78938	High	High	9.785e-05	2.293e-08	4.47
False	High	[R].GEFSASPMLK.[S]	1xOxidation [M8]	0.00193659	0.000171579	1	1	2	Q9UQ35	Q9UQ35 [1119-1128]		0	1082.51867	High	High	9.785e-05	0.0004311	1.93
False	High	[K].GFNEGLWEIENNPGVK.[F]		1.20823e-08	0.000171579	1	1	1	Q9Y3E1	Q9Y3E1 [80-95]		0	1802.87079	High	High	9.785e-05	3.387e-10	3.19
False	High	[R].GEFSASPMLK.[S]	1xOxidation [M8]; 1xPhospho [S6(100)]	0.0172968	0.000171579	1	1	1	Q9UQ35	Q9UQ35 [1119-1128]	Q9UQ35 1xPhospho [S1124(100)]	0	1162.485	High	High	9.785e-05	0.005676	1.56
False	High	[K].AQPSDNAPAKGNKSPSPPDGSPAATPEIR.[V]	1xPhospho [S16(100)]	2.09244e-09	0.000171579	1	1	5	O00499	O00499 [283-311]	O00499 1xPhospho [S298(100)]	2	2937.37382	High	High	9.785e-05	4.325e-11	4.72
False	High	[R].GFIDQNLSPTKGNISFVAFPVSNTNSPTK.[I]	2xPhospho [S8(100); S26(99.3)]	0.00143768	0.000171579	1	1	1	Q14188	Q14188 [17-45]	Q14188 2xPhospho [S24(100); S42(99.3)]	1	3240.5014	High	High	9.785e-05	0.0003038	2.65
False	High	[K].GFGFVDFNSEEDAK.[A]	1xPhospho [S9(100)]	9.90703e-07	0.000171579	1	1	1	P19338	P19338 [611-624]	P19338 1xPhospho [S619(100)]	0	1641.64686	High	High	9.785e-05	5.941e-08	3.01
False	High	[K].GFGEYSRSPTF.[-]	1xPhospho [S8(100)]	0.000160956	0.000171579	1	1	1	Q6UWZ7	Q6UWZ7 [399-409]	Q6UWZ7 1xPhospho [S406(100)]	1	1327.53546	High	High	9.785e-05	2.324e-05	2.71
False	High	[R].GFGDGYNGYGGGPGGGNFGGSPGYGGGR.[G]	1xPhospho [S21(100)]	0.000197707	0.000171579	1	1	1	P22626	P22626 [239-266]	P22626 1xPhospho [S259(100)]	0	2575.00587	High	High	9.785e-05	2.959e-05	3.43
False	High	[R].AQPFGFIDSDTDAEEERIPATPVVIPMKK.[R]	1xPhospho [S/T]; 1xDehydrated [S/T]	3.08349e-12	0.000171579	1	1	8	Q14676	Q14676 [321-349]		2	3263.56941	High	High	9.785e-05	3.187e-14	4.98
False	High	[R].AQPFGFIDSDTDAEEERIPATPVVIPMKK.[R]	1xOxidation [M27]; 1xPhospho [S/T]; 1xDehydrated [S/T]	1.15359e-08	0.000171579	1	1	6	Q14676	Q14676 [321-349]		2	3279.56432	High	High	9.785e-05	3.209e-10	4.19
False	High	[R].AQPFGFIDSDTDAEEERIPATPVVIPMKK.[R]	1xPhospho [T11(99.1)]	1.32129e-06	0.000171579	1	1	2	Q14676	Q14676 [321-349]	Q14676 1xPhospho [T331(99.1)]	2	3281.57997	High	High	9.785e-05	8.311e-08	2.94
False	High	[K].GEQVSQNGLPAEQGSPR.[M]	1xPhospho [S15(100)]	7.99086e-06	0.000171579	1	1	2	Q01082	Q01082 [2124-2140]	Q01082 1xPhospho [S2138(100)]	0	1833.8127	High	High	9.785e-05	6.865e-07	2.4
False	High	[K].GEPAAAAAPEAGASPVEK.[E]		1.19216e-06	0.000171579	1	1	1	P29966	P29966 [88-105]		0	1622.80204	High	High	9.785e-05	7.381e-08	2.33
False	High	[K].GELSRSPSPFTHTHLAQGYRR.[G]	3xPhospho [S4(100); S6(100); S8(100)]	0.000672014	0.000171579	1	1	2	P38398	P38398 [1184-1204]	P38398 3xPhospho [S1187(100); S1189(100); S1191(100)]	2	2637.11604	High	High	9.785e-05	0.0001248	3.57
False	High	[K].GELSRSPSPFTHTHLAQGYRR.[G]	2xPhospho [S8(99.7); S/T/Y]	4.59039e-05	0.000171579	1	1	1	P38398	P38398 [1184-1204]	P38398 2xPhospho [S1191(99.7); S/T/Y]	2	2557.14971	High	High	9.785e-05	5.337e-06	3.29
False	High	[K].GELSRSPSPFTHTHLAQGYR.[R]	2xPhospho [S6(98.8); S8(98.7)]	5.6969e-05	0.000171579	1	1	2	P38398	P38398 [1184-1203]	P38398 2xPhospho [S1189(98.8); S1191(98.7)]	1	2401.0486	High	High	9.785e-05	6.875e-06	3.11
False	High	[R].GEIGGLSLSPSPER.[R]	2xPhospho [S9(100); S11(100)]	3.94651e-07	0.000171579	1	1	2	Q96GP6	Q96GP6 [643-656]	Q96GP6 2xPhospho [S651(100); S653(100)]	0	1558.655	High	High	9.785e-05	2.013e-08	4.48
False	High	[R].GEIGGLSLSPSPER.[R]	1xPhospho [S9(99.6)]	0.0149275	0.000171579	1	1	1	Q96GP6	Q96GP6 [643-656]	Q96GP6 1xPhospho [S651(99.6)]	0	1478.68866	High	High	9.785e-05	0.004767	1.79
False	High	[R].GEGDAPFSEPGTTSTQRPSSPETATK.[Q]	1xPhospho [T/S]	8.95668e-05	0.000171579	1	1	1	Q9UQ35	Q9UQ35 [304-329]		0	2715.17814	High	High	9.785e-05	1.169e-05	2.58
False	High	[K].AQPSDNAPAKGNKSPSPPDGSPAATPEIR.[V]	2xPhospho [S16(100); S21(100)]	5.75621e-10	0.000171579	1	1	6	O00499	O00499 [283-311]	O00499 2xPhospho [S298(100); S303(100)]	2	3017.34015	High	High	9.785e-05	9.483e-12	6.36
False	High	[R].GGSSDLSDEDEDAEDSSANIITDLVYQGASLQAQTDR.[T]	1xPhospho [S/T/Y]	5.16667e-05	0.000171579	1	1	1	Q04721	Q04721 [1839-1875]		0	3952.67276	High	High	9.785e-05	6.151e-06	2.64
False	High	[R].GGSSSGGGYGSGGGGSSSVK.[G]		5.38363e-05	0.000171579	1	1	1	P35908	P35908 [604-623]		0	1588.68338	High	High	9.785e-05	6.45e-06	2.13
False	High	[K].GGVTGSPEASISGSK.[G]	1xPhospho [S6(100)]	0.000606365	0.000171579	1	1	1	Q09666	Q09666 [5726-5740]	Q09666 1xPhospho [S5731(100)]	0	1413.62573	High	High	9.785e-05	0.0001103	1.94
False	High	[R].GILLEDGSESPAKR.[I]	1xPhospho [S10(100)]	1.81925e-05	0.000171579	1	1	2	Q08999	Q08999 [1103-1116]	Q08999 1xPhospho [S1112(100)]	1	1551.74143	High	High	9.785e-05	1.801e-06	3.07
False	High	[R].GILHTDSQSQSLR.[N]	1xPhospho [S11(99.7)]	0.00018116	0.000171579	1	1	1	Q15678	Q15678 [455-467]	Q15678 1xPhospho [S465(99.7)]	0	1521.70571	High	High	9.785e-05	2.669e-05	2.62
False	High	[R].GLLAQGLRPESPPPAGPLLNGAPAGESPQPK.[A]	2xPhospho [S11(100); S27(100)]	3.67256e-12	0.000171579	1	1	3	Q96TA1	Q96TA1 [655-685]	Q96TA1 2xPhospho [S665(100); S681(100)]	0	3176.55411	High	High	9.785e-05	3.702e-14	6.19
False	High	[R].GLLAQGLRPESPPPAGPLLNGAPAGESPQPK.[A]	1xPhospho [S11(100)]	0.0157058	0.000171579	1	1	1	Q96TA1	Q96TA1 [655-685]	Q96TA1 1xPhospho [S665(100)]	0	3096.58777	High	High	9.785e-05	0.005044	2.26
False	High	[K].GILAADESTGSIAKR.[L]	1xPhospho [S8(99.6)]	1.36407e-05	0.000171579	1	1	1	P04075	P04075 [29-43]	P04075 1xPhospho [S36(99.6)]	1	1568.76798	High	High	9.785e-05	1.291e-06	2.92
False	High	[K].GILAADESTGSIAK.[R]	1xPhospho [T/S]	0.00156083	0.000171579	1	1	1	P04075	P04075 [29-42]		0	1412.66687	High	High	9.785e-05	0.000335	2.36
False	High	[R].GLKEGMNPSYDEYADSDEDQHDAYLER.[M]	1xOxidation [M6]; 1xPhospho [S16(100)]	5.61011e-10	0.000171579	1	1	3	Q08945	Q08945 [429-455]	Q08945 1xPhospho [S444(100)]	1	3243.27324	High	High	9.785e-05	9.205e-12	4.32
False	High	[R].GLKEGMNPSYDEYADSDEDQHDAYLER.[M]	1xPhospho [S16(100)]	1.50261e-11	0.000171579	1	1	1	Q08945	Q08945 [429-455]	Q08945 1xPhospho [S444(100)]	1	3227.27832	High	High	9.785e-05	1.32e-13	5.18
False	High	[R].GLKEGMNPSYDEYADSDEDQHDAYLER.[M]	1xOxidation [M6]	1.79715e-17	0.000171579	1	1	2	Q08945	Q08945 [429-455]		1	3163.30691	High	High	9.785e-05	9.817e-19	5.28
False	High	[R].GLKEGMNPSYDEYADSDEDQHDAYLER.[M]		1.15365e-13	0.000171579	1	1	1	Q08945	Q08945 [429-455]		1	3147.31199	High	High	9.785e-05	1.874e-15	4.85
False	High	[R].GLKEGMNPSYDEYADSDEDQHDAYLER.[M]	1xDehydrated [S16(100)]	9.71569e-11	0.000171579	1	1	1	Q08945	Q08945 [429-455]	Q08945 1xDehydrated [S444(100)]	1	3129.30143	High	High	9.785e-05	1.179e-12	3.61
False	High	[R].GLGVGFGSGGGSSSSVK.[F]		2.64258e-07	0.000171579	1	1	2	P13647	P13647 [560-576]		0	1439.7125	High	High	9.785e-05	1.263e-08	3.02
False	High	[K].GLGSSPDLELLLR.[S]	1xPhospho [S4(100)]	8.67607e-06	0.000171579	1	1	2	Q9NQQ7	Q9NQQ7 [332-344]	Q9NQQ7 1xPhospho [S335(100)]	0	1449.73489	High	High	9.785e-05	7.55e-07	2.9
False	High	[K].GLGSSPDLELLLR.[S]		4.60007e-08	0.000171579	1	1	1	Q9NQQ7	Q9NQQ7 [332-344]		0	1369.76856	High	High	9.785e-05	1.619e-09	2.89
False	High	[K].AQELIQATNQILSHR.[K]		3.07066e-06	0.000171579	1	1	1	Q9H7N4	Q9H7N4 [1124-1138]		0	1721.92931	High	High	9.785e-05	2.232e-07	2.66
False	High	[K].AQELGHSQSALASAQR.[E]	1xPhospho [S7(100)]	6.75041e-05	0.000171579	1	1	1	Q14980	Q14980 [1175-1190]	Q14980 1xPhospho [S1181(100)]	0	1733.79665	High	High	9.785e-05	8.395e-06	2.3
False	High	[R].GLGPPSPPAPPRGPAGEAGASPPVRR.[V]	1xPhospho [S21(100)]	0.000201815	0.000171579	1	1	3	Q13425	Q13425 [90-115]	Q13425 1xPhospho [S110(100)]	2	2525.27728	High	High	9.785e-05	3.039e-05	3.22
False	High	[K].AQAVSEEEEEEEGK.[S]	1xPhospho [S5(100)]	0.000140093	0.000171579	1	1	1	Q9GZR7	Q9GZR7 [78-91]	Q9GZR7 1xPhospho [S82(100)]	0	1643.632	High	High	9.785e-05	1.98e-05	2.32
False	High	[K].AQAAAPASVPAQAPK.[R]	1xPhospho [S8(100)]	1.54324e-05	0.000171579	1	1	1	P47914	P47914 [135-149]	P47914 1xPhospho [S142(100)]	0	1457.71482	High	High	9.785e-05	1.485e-06	2.84
False	High	[R].GLMAGGRPEGQYSEDEDTDTDEYKEAK.[A]	1xOxidation [M3]; 1xDehydrated [T18(100)]	0.00053051	0.000171579	1	1	1	Q9NPQ8	Q9NPQ8 [424-450]	Q9NPQ8 1xDehydrated [T441(100)]	1	2989.26398	High	High	9.785e-05	9.423e-05	1.79
False	High	[R].APSYSGLSMVSGVK.[Q]	1xPhospho [S3(100)]	0.000163458	0.000171579	1	1	1	Q9UBP0	Q9UBP0 [266-279]	Q9UBP0 1xPhospho [S268(100)]	0	1462.66476	High	High	9.785e-05	2.375e-05	1.67
False	High	[R].APTAALPQGVVMAASPGSLHSPQQLAEEATR.[K]	1xPhospho [S15(98.9)]	2.63171e-06	0.000171579	1	1	1	Q03060	Q03060 [257-287]	Q03060 1xPhospho [S271(98.9)]	0	3165.53984	High	High	9.785e-05	1.868e-07	3.52
False	High	[R].GLMAGGRPEGQYSEDEDTDTDEYKEAK.[A]	1xDehydrated [T18(100)]	0.00967973	0.000171579	1	1	1	Q9NPQ8	Q9NPQ8 [424-450]	Q9NPQ8 1xDehydrated [T441(100)]	1	2973.26906	High	High	9.785e-05	0.002858	2.3
False	High	[R].GLLYDSDEEDEERPARK.[R]	1xPhospho [S6(100)]	2.32618e-06	0.000171579	1	1	5	P49736	P49736 [134-150]	P49736 1xPhospho [S139(100)]	1	2101.90738	High	High	9.785e-05	1.619e-07	3.96
False	High	[R].GLLYDSDEEDEERPARK.[R]		0.00254224	0.000171579	1	1	2	P49736	P49736 [134-150]		1	2021.94105	High	High	9.785e-05	0.000595	2.65
False	High	[K].APVHFVEPLSPTGVAGHR.[K]	1xPhospho [S10(99.4)]	0.00114093	0.000171579	1	1	1	Q5T5Y3	Q5T5Y3 [1071-1088]	Q5T5Y3 1xPhospho [S1080(99.4)]	0	1950.95857	High	High	9.785e-05	0.000232	2.12
False	High	[R].APVPEPGLDLSLSPRPDSPQPR.[H]	2xPhospho [S18(100); S]	0.00397255	0.000171579	1	1	2	Q8TAP8	Q8TAP8 [35-56]	Q8TAP8 2xPhospho [S52(100); S]	0	2485.1524	High	High	9.785e-05	0.001003	2.59
False	High	[R].GLLYDSDEEDEERPAR.[K]	1xPhospho [S6(100)]	3.93027e-06	0.000171579	1	1	3	P49736	P49736 [134-149]	P49736 1xPhospho [S139(100)]	0	1973.81242	High	High	9.785e-05	2.987e-07	2.74
False	High	[K].APVPGTPDSLSSGSSR.[D]	1xPhospho [T6(100)]	1.06573e-05	0.000171579	1	1	1	Q9UJZ1	Q9UJZ1 [322-337]	Q9UJZ1 1xPhospho [T327(100)]	0	1594.71086	High	High	9.785e-05	9.634e-07	2.97
False	High	[R].GLLYDSDEEDEERPAR.[K]		2.7143e-11	0.000171579	1	1	7	P49736	P49736 [134-149]		0	1893.84609	High	High	9.785e-05	2.647e-13	3.28
False	High	[R].GLLYDSDEEDEERPAR.[K]	1xDehydrated [S6(100)]	3.08649e-06	0.000171579	1	1	2	P49736	P49736 [134-149]	P49736 1xDehydrated [S139(100)]	0	1875.83553	High	High	9.785e-05	2.252e-07	2.11
False	High	[R].GLLSNHTGSPRSPSTTYLHTPTPSEDAAIPSK.[S]	2xPhospho [S4(97); S12(99.9)]	4.01194e-06	0.000171579	1	1	1	Q13111	Q13111 [764-795]	Q13111 2xPhospho [S767(97); S775(99.9)]	1	3479.58798	High	High	9.785e-05	3.067e-07	4.7
False	High	[K].GILSLPHQASPVSR.[T]		0.00896586	0.000171579	1	1	1	O75925	O75925 [494-507]		0	1461.81724	High	High	9.785e-05	0.00261	1.48
False	High	[K].APVSSTESVIQSNTPTPPPSQPLNETAEEESR.[I]	2xPhospho [S8(95.9); T16(100)]	5.56404e-08	0.000171579	1	1	2	Q9HC35	Q9HC35 [884-915]	Q9HC35 2xPhospho [S891(95.9); T899(100)]	0	3539.54624	High	High	9.785e-05	2.023e-09	3.65
False	High	[R].GLLPGGTQVLDGTSGFSPAPK.[L]	1xPhospho [S17(100)]	9.80567e-07	0.000171579	1	1	3	Q96S94	Q96S94 [314-334]	Q96S94 1xPhospho [S330(100)]	0	2079.01581	High	High	9.785e-05	5.86e-08	3.42
False	High	[R].GLGPPSPPAPPR.[G]	1xPhospho [S6(100)]	0.00924491	0.000171579	1	1	1	Q13425	Q13425 [90-101]	Q13425 1xPhospho [S95(100)]	0	1222.598	High	High	9.785e-05	0.002702	1.38
False	High	[K].GLGLGANLTEAQALTPTGPSR.[M]	1xPhospho [T15(99.3)]	0.000564263	0.000171579	1	1	1	Q92917	Q92917 [202-222]	Q92917 1xPhospho [T216(99.3)]	0	2104.04342	High	High	9.785e-05	0.0001013	2.91
False	High	[K].GIGLDESELDSEAELMR.[S]	2xPhospho [S7(100); S11(100)]	0.0001643	0.000171579	1	1	1	Q96RS0	Q96RS0 [79-95]	Q96RS0 2xPhospho [S85(100); S89(100)]	0	2023.79671	High	High	9.785e-05	2.38e-05	2.91
False	High	[R].GKNEESLESTEGFR.[A]	1xPhospho [S6(100)]	0.0247735	0.000171579	1	1	1	Q9Y6J0	Q9Y6J0 [1434-1447]	Q9Y6J0 1xPhospho [S1439(100)]	1	1662.70069	High	High	9.785e-05	0.008654	1.78
False	High	[K].AQLSPGIYDDTSAR.[R]	1xPhospho [S4(100)]	0.0160283	0.000171579	1	1	1	O75376	O75376 [1469-1482]	O75376 1xPhospho [S1472(100)]	0	1573.68939	High	High	9.785e-05	0.005196	1.83
False	High	[R].AQLYLPSTSPPHEGLDGFAQELSR.[S]	1xPhospho [S/T/Y]	3.28624e-05	0.000171579	1	1	2	Q8N137	Q8N137 [54-77]		0	2693.26069	High	High	9.785e-05	3.598e-06	2.11
False	High	[K].GKGGVTGSPEASISGSKGDLK.[S]	2xPhospho [S8(100); S12(99.2)]	0.000383749	0.000171579	1	1	1	Q09666	Q09666 [5724-5744]	Q09666 2xPhospho [S5731(100); S5735(99.2)]	2	2091.93592	High	High	9.785e-05	6.434e-05	1.8
False	High	[K].GKGGVTGSPEASISGSKGDLK.[S]	1xPhospho [S8(100)]	5.92421e-07	0.000171579	1	1	2	Q09666	Q09666 [5724-5744]	Q09666 1xPhospho [S5731(100)]	2	2011.96959	High	High	9.785e-05	3.245e-08	3.96
False	High	[K].GKELSDQATASPIVAR.[T]	1xPhospho [S11(100)]	2.20969e-11	0.000171579	1	1	2	Q5JSH3	Q5JSH3 [86-101]	Q5JSH3 1xPhospho [S96(100)]	1	1722.84221	High	High	9.785e-05	2.075e-13	3.9
False	High	[K].GKDSLSDDGVDLK.[T]	1xPhospho [S6(100)]	7.67637e-05	0.000171579	1	1	2	P07948	P07948 [8-20]	P07948 1xPhospho [S13(100)]	1	1428.6254	High	High	9.785e-05	9.739e-06	3.56
False	High	[K].GKDSLSDDGVDLK.[T]		0.00537523	0.000171579	1	1	1	P07948	P07948 [8-20]		1	1348.65906	High	High	9.785e-05	0.001429	1.38
False	High	[R].GHTASESDEQQWPEEK.[R]	1xPhospho [S5(100)]	0.000928951	0.000171579	1	1	1	Q9NTI5	Q9NTI5 [1253-1268]	Q9NTI5 1xPhospho [S1257(100)]	0	1937.75491	High	High	9.785e-05	0.0001824	2.49
False	High	[R].GHLSRPEAQSLSPYTTSANR.[A]	1xPhospho [S12(100)]	6.28844e-09	0.000171579	1	1	2	O94776	O94776 [424-443]	O94776 1xPhospho [S435(100)]	0	2252.04555	High	High	9.785e-05	1.571e-10	4.8
False	High	[K].GHLDAELDAYMAQTDPETND.[-]	1xPhospho [T14(100)]	2.24165e-07	0.000171579	1	1	3	Q9Y3Y2	Q9Y3Y2 [229-248]	Q9Y3Y2 1xPhospho [T242(100)]	0	2285.89041	High	High	9.785e-05	1.041e-08	3.3
False	High	[K].GGYLSDGDSPELTTK.[A]	1xPhospho [S5(100)]	0.00143031	0.000171579	1	1	1	Q5VT97	Q5VT97 [618-632]	Q5VT97 1xPhospho [S622(100)]	0	1619.68364	High	High	9.785e-05	0.0003027	1.83
False	High	[K].GGWDHGDTQSIQSSR.[T]	1xPhospho [S10(100)]	0.000740949	0.000171579	1	1	1	Q9P206	Q9P206 [84-98]	Q9P206 1xPhospho [S93(100)]	0	1710.68677	High	High	9.785e-05	0.0001398	2.22
False	High	[K].GGVTGSPEASISGSKGDLK.[S]	2xPhospho [S6(100); S10(98.8)]	2.78766e-05	0.000171579	1	1	2	Q09666	Q09666 [5726-5744]	Q09666 2xPhospho [S5731(100); S5735(98.8)]	1	1906.81949	High	High	9.785e-05	2.977e-06	2.82
False	High	[K].GGVTGSPEASISGSKGDLK.[S]	1xPhospho [S6(100)]	1.99365e-06	0.000171579	1	1	1	Q09666	Q09666 [5726-5744]	Q09666 1xPhospho [S5731(100)]	1	1826.85316	High	High	9.785e-05	1.349e-07	3.19
False	High	[R].GKNEESLESTEGFR.[A]	2xPhospho [S6(100); S/T]	5.08758e-05	0.000171579	1	1	1	Q9Y6J0	Q9Y6J0 [1434-1447]	Q9Y6J0 2xPhospho [S1439(100); S/T]	1	1742.66702	High	High	9.785e-05	6.019e-06	3.83
False	High	[R].GKPPPLLPSVLGPAGGDREALGLGPPAAQLTPPPAPVGLR.[G]	1xPhospho [T31(100)]	8.20773e-10	0.000171579	1	1	1	Q8IY67	Q8IY67 [433-472]	Q8IY67 1xPhospho [T463(100)]	1	3911.13067	High	High	9.785e-05	1.445e-11	5.08
False	High	[K].GKSPVSKSPVEEK.[A]	1xPhospho [S8(100)]	0.00601628	0.000171579	1	1	2	P07197	P07197 [665-677]	P07197 1xPhospho [S672(100)]	2	1451.71415	High	High	9.785e-05	0.001634	1.78
False	High	[R].GKVEIDQQQLTQQQLNGN.[-]	1xDehydrated [T11(100)]	1.26154e-06	0.000171579	1	1	2	Q8IWS0	Q8IWS0 [348-365]	Q8IWS0 1xDehydrated [T358(100)]	1	2023.02031	High	High	9.785e-05	7.86e-08	3.18
False	High	[K].GIGLDESELDSEAELMR.[S]	1xPhospho [S11(100)]	3.2796e-07	0.000171579	1	1	1	Q96RS0	Q96RS0 [79-95]	Q96RS0 1xPhospho [S89(100)]	0	1943.83038	High	High	9.785e-05	1.623e-08	3.73
False	High	[K].GLFSDEEDSEDLFSSQSASNLK.[G]	1xPhospho [S]	0.0079309	0.000171579	1	1	1	Q9Y4E1	Q9Y4E1 [536-557]		0	2485.02902	High	High	9.785e-05	0.002266	1.17
False	High	[K].GLFSDEEDSEDLFSSQSASK.[L]	1xPhospho [S4(100)]	1.9173e-09	0.000171579	1	1	2	Q641Q2	Q641Q2 [536-555]	Q641Q2 1xPhospho [S539(100)]	0	2257.90202	High	High	9.785e-05	3.909e-11	4.37
False	High	[K].GLFSDEEDSEDLFSSQSASK.[L]		2.6535e-08	0.000171579	1	1	1	Q641Q2	Q641Q2 [536-555]		0	2177.93569	High	High	9.785e-05	8.497e-10	2.59
False	High	[K].GIENLAFVPSSPDILR.[R]	1xPhospho [S]	1.3996e-05	0.000171579	1	1	1	Q6ZQN7	Q6ZQN7 [6-21]		0	1807.89899	High	High	9.785e-05	1.324e-06	2.46
False	High	[R].GLDSGAETEEEKDTWEEKK.[Q]	1xPhospho [T8(100)]	0.000661731	0.000171579	1	1	1	P78559	P78559 [609-627]	P78559 1xPhospho [T616(100)]	2	2260.94931	High	High	9.785e-05	0.0001223	2.66
False	High	[R].GLDSGAETEEEKDTWEEK.[K]	1xPhospho [T8(100)]	0.00011884	0.000171579	1	1	1	P78559	P78559 [609-626]	P78559 1xPhospho [T616(100)]	1	2132.85435	High	High	9.785e-05	1.635e-05	1.68
False	High	[K].GDSESEEDEDLEVPVPSR.[F]	1xPhospho [S3(100)]	0.0187589	0.000171579	1	1	1	P13861	P13861 [76-93]	P13861 1xPhospho [S78(100)]	0	2068.82305	High	High	9.785e-05	0.006248	1.63
False	High	[R].GLDSGAETEEEKDTWEEK.[K]	1xDehydrated [T8(100)]	4.63784e-05	0.000171579	1	1	1	P78559	P78559 [609-626]	P78559 1xDehydrated [T616(100)]	1	2034.87745	High	High	9.785e-05	5.401e-06	1.84
False	High	[R].GLDDTEEPSPPEDK.[M]	1xPhospho [S9(100)]	0.000498775	0.000171579	1	1	3	O94806	O94806 [356-369]	O94806 1xPhospho [S364(100)]	0	1608.63127	High	High	9.785e-05	8.754e-05	2.54
False	High	[K].GLAEVQQDGEAEEGATSDGEKKR.[E]	1xPhospho [T/S]	9.27585e-06	0.000171579	1	1	3	Q02952	Q02952 [582-604]		2	2484.0886	High	High	9.785e-05	8.187e-07	3.54
False	High	[K].GLAEVQQDGEAEEGATSDGEK.[K]	1xPhospho [S17(99.5)]	1.38106e-08	0.000171579	1	1	1	Q02952	Q02952 [582-602]	Q02952 1xPhospho [S598(99.5)]	0	2199.89252	High	High	9.785e-05	3.955e-10	3.72
False	High	[K].GLAEVQQDGEAEEGATSDGEK.[K]		6.5595e-13	0.000171579	1	1	2	Q02952	Q02952 [582-602]		0	2119.92619	High	High	9.785e-05	8.401e-15	4.7
False	High	[R].GLAAGSAETLPANFR.[V]	1xPhospho [T9(100)]	0.00589431	0.000171579	1	1	1	Q13136	Q13136 [1151-1165]	Q13136 1xPhospho [T1159(100)]	0	1554.7312	High	High	9.785e-05	0.001599	2.33
False	High	[R].GLAAGSAETLPANFR.[V]		2.08595e-07	0.000171579	1	1	2	Q13136	Q13136 [1151-1165]		0	1474.76487	High	High	9.785e-05	9.575e-09	2.74
False	High	[R].AQGVRSPLLR.[Q]	1xPhospho [S6(100)]	0.0182894	0.000171579	1	1	2	O60343	O60343 [661-670]	O60343 1xPhospho [S666(100)]	1	1176.62488	High	High	9.785e-05	0.006046	2.23
False	High	[R].AQGEPVAGHESPKIPYEK.[Q]	1xPhospho [S11(100)]	4.18915e-09	0.000171579	1	1	4	O94979	O94979 [789-806]	O94979 1xPhospho [S799(100)]	1	2016.94265	High	High	9.785e-05	9.746e-11	4.35
False	High	[R].GLMAGGRPEGQYSEDEDTDTDEYKEAK.[A]	1xPhospho [S13(99.1)]; 1xDehydrated [T18(99.1)]	1.56245e-08	0.000171579	1	1	2	Q9NPQ8	Q9NPQ8 [424-450]	Q9NPQ8 1xPhospho [S436(99.1)]; 1xDehydrated [T441(99.1)]	1	3053.2354	High	High	9.785e-05	4.575e-10	3.68
False	High	[K].GDQVLNFSDAEDLIDDSK.[L]	1xPhospho [S8(100)]	1.38818e-08	0.000171579	1	1	1	Q96EZ8	Q96EZ8 [275-292]	Q96EZ8 1xPhospho [S282(100)]	0	2060.8696	High	High	9.785e-05	3.976e-10	4.05
False	High	[K].GDMSDEDDENEFFDAPEIITMPENLGHKR.[T]	1xOxidation [M]; 1xPhospho [S4(100)]	2.00402e-11	0.000171579	1	1	6	P22059	P22059 [348-376]	P22059 1xPhospho [S351(100)]	1	3447.40287	High	High	9.785e-05	1.852e-13	4.14
False	High	[R].ARTDEVPAGGSRSEAEDEDDEDYVPYVPLR.[Q]	2xPhospho [S11(100); S13(100)]	3.13128e-07	0.000171579	1	1	1	Q9UJV9	Q9UJV9 [11-40]	Q9UJV9 2xPhospho [S21(100); S23(100)]	2	3497.44177	High	High	9.785e-05	1.538e-08	4.07
False	High	[K].FSAVLVEPPPMSLPGAGLSSQELSGGPGDGP.[-]	2xPhospho [S19(97.9); S20(97.9)]	0.000776027	0.000171579	1	1	1	Q13263	Q13263 [805-835]	Q13263 2xPhospho [S823(97.9); S824(97.9)]	0	3110.38293	High	High	9.785e-05	0.0001474	1.89
False	High	[K].FSAVLVEPPPMSLPGAGLSSQELSGGPGDGP.[-]	1xOxidation [M11]; 1xPhospho [S]	9.6748e-05	0.000171579	1	1	4	Q13263	Q13263 [805-835]		0	3046.41151	High	High	9.785e-05	1.285e-05	2.84
False	High	[K].FSAVLVEPPPMSLPGAGLSSQELSGGPGDGP.[-]	1xPhospho [S]	6.49209e-08	0.000171579	1	1	8	Q13263	Q13263 [805-835]		0	3030.41659	High	High	9.785e-05	2.43e-09	3.94
False	High	[K].FSAVLVEPPPMSLPGAGLSSQELSGGPGDGP.[-]	1xOxidation [M11]	3.16365e-07	0.000171579	1	1	1	Q13263	Q13263 [805-835]		0	2966.44518	High	High	9.785e-05	1.559e-08	2.74
False	High	[K].FSAVLVEPPPMSLPGAGLSSQELSGGPGDGP.[-]		8.03205e-06	0.000171579	1	1	4	Q13263	Q13263 [805-835]		0	2950.45026	High	High	9.785e-05	6.912e-07	2.73
False	High	[R].FRSTVLTPMFVETQASQGTLQTR.[T]	1xPhospho [S16(100)]	5.8636e-07	0.000171579	1	1	1	P78527	P78527 [2597-2619]	P78527 1xPhospho [S2612(100)]	1	2678.30078	High	High	9.785e-05	3.21e-08	4.11
False	High	[R].FRSTVLTPMFVETQASQGTLQTR.[T]	1xPhospho [S16(99.3)]; 1xDehydrated [T13(99.3)]	2.13363e-05	0.000171579	1	1	2	P78527	P78527 [2597-2619]	P78527 1xPhospho [S2612(99.3)]; 1xDehydrated [T2609(99.3)]	1	2660.29021	High	High	9.785e-05	2.175e-06	3.33
False	High	[R].FRRSETPPHWR.[Q]	2xPhospho [S4(100); T6(100)]	0.000665141	0.000171579	1	1	6	Q13427	Q13427 [353-363]	Q13427 2xPhospho [S356(100); T358(100)]	2	1628.6883	High	High	9.785e-05	0.000123	3.64
False	High	[R].FRNQVEEDAEDSGEADDEEKPEIHKPGQNSFSK.[S]	1xPhospho [S12(100)]	2.95334e-19	0.000171579	1	1	3	O75717	O75717 [857-889]	O75717 1xPhospho [S868(100)]	1	3841.64609	High	High	9.785e-05	2.856e-20	8.13
False	High	[R].FRLTPPSPVRSEPQPAVPQELEMPVLK.[S]	2xPhospho [T4(100); S7(100)]	0.000628579	0.000171579	1	1	3	Q8TAP8	Q8TAP8 [81-107]	Q8TAP8 2xPhospho [T84(100); S87(100)]	2	3202.57715	High	High	9.785e-05	0.0001151	3.34
False	High	[R].ARTSSFAEPGGGGGGGGGGPGGSASGPGGTGGGK.[A]	1xPhospho [T/S]	1.15712e-05	0.000171579	1	1	1	P49840	P49840 [17-50]		1	2740.1707	High	High	9.785e-05	1.062e-06	2.46
False	High	[K].ARVGGSDEEASGIPSR.[T]	1xPhospho [S6(100)]	5.45633e-07	0.000171579	1	1	2	Q9NQ55	Q9NQ55 [354-369]	Q9NQ55 1xPhospho [S359(100)]	1	1667.73847	High	High	9.785e-05	2.941e-08	3.77
False	High	[K].FQSPQIQATISPPLQPK.[T]	1xPhospho [S11(100)]	1.01129e-06	0.000171579	1	1	2	Q7Z478	Q7Z478 [190-206]	Q7Z478 1xPhospho [S200(100)]	0	1959.99395	High	High	9.785e-05	6.067e-08	2.97
False	High	[R].FQQVPTDALANK.[L]		4.14179e-05	0.000171579	1	1	1	Q6PKG0	Q6PKG0 [742-753]		0	1331.69539	High	High	9.785e-05	4.735e-06	2.11
False	High	[R].FSDSTSKTPPQEELPTRVSSPVFGATSSIK.[S]	2xPhospho [T5(94.2); T/S]	0.000387714	0.000171579	1	1	2	Q99708	Q99708 [308-337]	Q99708 2xPhospho [T312(94.2); T/S]	2	3340.53857	High	High	9.785e-05	6.515e-05	1.71
False	High	[K].FQDLSEGSSISQLSFAEDISADEDDQILSQGK.[H]	1xPhospho [S20(100)]	4.63343e-11	0.000171579	1	1	4	Q14684	Q14684 [331-362]	Q14684 1xPhospho [S350(100)]	0	3539.5585	High	High	9.785e-05	4.95e-13	5.43
False	High	[R].ARSTPSPVLQPR.[D]	2xPhospho [T4(99.6); S6(100)]	0.00356694	0.000171579	1	1	2	Q8TEK3	Q8TEK3 [897-908]	Q8TEK3 2xPhospho [T900(99.6); S902(100)]	1	1468.67092	High	High	9.785e-05	0.0008825	2.52
False	High	[R].FSEGVLQSPSQDQEK.[L]	1xPhospho [S2(100)]	0.0192403	0.000171579	1	1	1	Q9C0C2	Q9C0C2 [428-442]	Q9C0C2 1xPhospho [S429(100)]	0	1758.7582	High	High	9.785e-05	0.006416	1.51
False	High	[K].FSKEEPVSSGPEEAVGK.[S]	2xPhospho [S8(100); S9(100)]	1.50101e-07	0.000171579	1	1	4	O00567	O00567 [562-578]	O00567 2xPhospho [S569(100); S570(100)]	1	1936.7977	High	High	9.785e-05	6.471e-09	4.88
False	High	[K].FSKEEPVSSGPEEAVGK.[S]	1xPhospho [S]	1.45689e-06	0.000171579	1	1	3	O00567	O00567 [562-578]		1	1856.83137	High	High	9.785e-05	9.308e-08	4.34
False	High	[K].FSKEEPVSSGPEEAVGK.[S]		1.23717e-10	0.000171579	1	1	5	O00567	O00567 [562-578]		1	1776.86503	High	High	9.785e-05	1.562e-12	3.66
False	High	[K].ARLSYSDKNLIDSMDQSAFAGFSFVNPK.[F]	1xPhospho [S4(100)]	3.9873e-07	0.000171579	1	1	1	Q05655	Q05655 [642-669]	Q05655 1xPhospho [S645(100)]	2	3188.47584	High	High	9.785e-05	2.036e-08	4.4
False	High	[K].ARLSYSDKNLIDSMDQSAFAGFSFVNPK.[F]	1xOxidation [M14]; 2xPhospho [S4(100); S23(100)]	3.07707e-09	0.000171579	1	1	4	Q05655	Q05655 [642-669]	Q05655 2xPhospho [S645(100); S664(100)]	2	3284.43709	High	High	9.785e-05	6.78e-11	4.45
False	High	[R].ARQEEGADASEEDPTPAGEEDVKDAR.[E]	1xPhospho [S10(100)]	4.39652e-07	0.000171579	1	1	2	Q86X53	Q86X53 [245-270]	Q86X53 1xPhospho [S254(100)]	2	2852.18541	High	High	9.785e-05	2.283e-08	3.09
False	High	[K].FSGEEGEIEDDESGTENR.[E]	1xPhospho [S13(99.5)]	2.22098e-06	0.000171579	1	1	1	Q9Y2W1	Q9Y2W1 [927-944]	Q9Y2W1 1xPhospho [S939(99.5)]	0	2079.76626	High	High	9.785e-05	1.534e-07	2.59
False	High	[K].FSFLASDTEEEEENSSMVLGAR.[D]	1xDehydrated [S/T]	6.7785e-06	0.000171579	1	1	1	O15047	O15047 [503-524]		0	2430.07656	High	High	9.785e-05	5.667e-07	3.21
False	High	[R].FSFKKSFK.[L]	1xPhospho [S6(100)]	0.00659698	0.000171579	1	1	1	P29966	P29966 [158-165]	P29966 1xPhospho [S163(100)]	2	1098.53836	High	High	9.785e-05	0.001816	2.62
False	High	[R].FSEMMNNMGGDEDVDLPEVDGADDDSQDSDDEKMPDLE.[-]	2xOxidation [M]; 2xPhospho [S26(100); S29(100)]	0.00719651	0.000171579	1	1	4	Q15185	Q15185 [123-160]	Q15185 2xPhospho [S148(100); S151(100)]	1	4398.52749	High	High	9.785e-05	0.002013	2.05
False	High	[R].FSEMMNNMGGDEDVDLPEVDGADDDSQDSDDEKMPDLE.[-]	1xOxidation [M]; 2xPhospho [S26(100); S29(100)]	4.49725e-10	0.000171579	1	1	6	Q15185	Q15185 [123-160]	Q15185 2xPhospho [S148(100); S151(100)]	1	4382.53258	High	High	9.785e-05	7.107e-12	5.88
False	High	[R].FSEMMNNMGGDEDVDLPEVDGADDDSQDSDDEKMPDLE.[-]	2xPhospho [S26(100); S29(100)]	1.08904e-09	0.000171579	1	1	3	Q15185	Q15185 [123-160]	Q15185 2xPhospho [S148(100); S151(100)]	1	4366.53766	High	High	9.785e-05	2.012e-11	6.36
False	High	[R].ARQPLSEASNQQPLSGGEEK.[S]	1xPhospho [S15(100)]	1.52745e-05	0.000171579	1	1	1	Q9NQW6	Q9NQW6 [40-59]	Q9NQW6 1xPhospho [S54(100)]	1	2206.01358	High	High	9.785e-05	1.472e-06	2.7
False	High	[R].FSEMMNNMGGDEDVDLPEVDGADDDSQDSDDEKMPDLE.[-]	1xOxidation [M4]; 1xPhospho [S29(98.7)]	0.000169448	0.000171579	1	1	2	Q15185	Q15185 [123-160]	Q15185 1xPhospho [S151(98.7)]	1	4302.56625	High	High	9.785e-05	2.474e-05	2.36
False	High	[R].FSEMMNNMGGDEDVDLPEVDGADDDSQDSDDEKMPDLE.[-]	1xPhospho [S29(100)]	2.08383e-08	0.000171579	1	1	1	Q15185	Q15185 [123-160]	Q15185 1xPhospho [S151(100)]	1	4286.57133	High	High	9.785e-05	6.411e-10	4.65
False	High	[R].ARSRTPPSAPSQSR.[M]	1xPhospho [T5(99.6)]	0.0001643	0.000171579	1	1	3	Q9UQ35	Q9UQ35 [2405-2418]	Q9UQ35 1xPhospho [T2409(99.6)]	2	1577.75439	High	High	9.785e-05	2.385e-05	2.24
False	High	[R].FSLSPSLGPQASR.[F]	2xPhospho [S2(100); S4(100)]	0.00463301	0.000171579	1	1	1	Q9NYF3	Q9NYF3 [231-243]	Q9NYF3 2xPhospho [S232(100); S234(100)]	0	1506.63895	High	High	9.785e-05	0.001201	1.74
False	High	[K].FPPEITVTPPTPTLLSPK.[G]	2xPhospho [T8(100); T11(99.4)]	0.000427495	0.000171579	1	1	3	Q9Y6J0	Q9Y6J0 [2144-2161]	Q9Y6J0 2xPhospho [T2151(100); T2154(99.4)]	0	2095.0164	High	High	9.785e-05	7.335e-05	1.88
False	High	[K].FNHNLLPSETAHKPDLSSKTPTSPK.[T]	1xPhospho [S23(97)]	0.0215068	0.000171579	1	1	1	Q07157	Q07157 [1548-1572]	Q07157 1xPhospho [S1570(97)]	1	2826.3822	High	High	9.785e-05	0.007347	1.96
False	High	[R].FIIGSVSEDNSEDEISNLVK.[L]	2xPhospho [S7(100); S11(100)]	4.316e-10	0.000171579	1	1	5	Q13085	Q13085 [19-38]	Q13085 2xPhospho [S25(100); S29(100)]	0	2355.00406	High	High	9.785e-05	6.764e-12	5.18
False	High	[R].FIIGSVSEDNSEDEISNLVK.[L]	1xPhospho [S11(100)]	9.19077e-10	0.000171579	1	1	4	Q13085	Q13085 [19-38]	Q13085 1xPhospho [S29(100)]	0	2275.03773	High	High	9.785e-05	1.647e-11	4.47
False	High	[R].ASAVSELSPR.[E]	1xDehydrated [S8(99.6)]	0.000231868	0.000171579	1	1	1	Q9Y2W1	Q9Y2W1 [236-245]	Q9Y2W1 1xDehydrated [S243(99.6)]	0	998.52653	High	High	9.785e-05	3.562e-05	1.93
False	High	[R].FIIGSVSEDNSEDEISNLVK.[L]		1.39967e-10	0.000171579	1	1	1	Q13085	Q13085 [19-38]		0	2195.0714	High	High	9.785e-05	1.812e-12	2.68
False	High	[R].FLKVPVPESPAFSR.[H]	1xPhospho [S9(100)]	0.000760236	0.000171579	1	1	1	A4D1S0	A4D1S0 [150-163]	A4D1S0 1xPhospho [S158(100)]	1	1653.84002	High	High	9.785e-05	0.0001439	1.87
False	High	[R].FIHQQPQSSSPVYGSSAK.[T]	1xPhospho [S10(98.9)]	0.000391721	0.000171579	1	1	1	P49023	P49023 [76-93]	P49023 1xPhospho [S85(98.9)]	0	2027.92225	High	High	9.785e-05	6.616e-05	2.31
False	High	[R].ASAVSELSPR.[E]		4.85751e-05	0.000171579	1	1	2	Q9Y2W1	Q9Y2W1 [236-245]		0	1016.5371	High	High	9.785e-05	5.716e-06	1.92
False	High	[R].ASAVSELSPR.[E]	1xPhospho [S8(100)]	0.000328903	0.000171579	1	1	3	Q9Y2W1	Q9Y2W1 [236-245]	Q9Y2W1 1xPhospho [S243(100)]	0	1096.50343	High	High	9.785e-05	5.395e-05	3.25
False	High	[K].FLGSDLESEDDEELVEAFLRR.[Q]	1xPhospho [S8(100)]	0.00529325	0.000171579	1	1	1	Q9H0W5	Q9H0W5 [139-159]	Q9H0W5 1xPhospho [S146(100)]	1	2549.14432	High	High	9.785e-05	0.001407	2.07
False	High	[K].FLGSDLESEDDEELVEAFLR.[R]	1xPhospho [S8(100)]	2.22335e-10	0.000171579	1	1	6	Q9H0W5	Q9H0W5 [139-158]	Q9H0W5 1xPhospho [S146(100)]	0	2393.04321	High	High	9.785e-05	3.121e-12	3.97
False	High	[K].FLGSDLESEDDEELVEAFLR.[R]		2.70864e-08	0.000171579	1	1	1	Q9H0W5	Q9H0W5 [139-158]		0	2313.07688	High	High	9.785e-05	8.695e-10	2.48
False	High	[K].FLESYATDNEK.[M]	1xDehydrated [T7(100)]	6.6405e-06	0.000171579	1	1	1	Q9BZI7	Q9BZI7 [163-173]	Q9BZI7 1xDehydrated [T169(100)]	0	1298.58992	High	High	9.785e-05	5.537e-07	2.13
False	High	[K].FLEQSMDIEDLK.[Y]	1xPhospho [S5(100)]	0.00141569	0.000171579	1	2	1	O95239	O95239 [1034-1045]	O95239 1xPhospho [S1038(100)]	0	1547.6699	High	High	9.785e-05	0.0002985	1.89
False	High	[K].FLEESVSMSPEER.[A]	1xOxidation [M8]; 1xPhospho [S9(100)]	0.00104014	0.000171579	1	1	1	P15374	P15374 [122-134]	P15374 1xPhospho [S130(100)]	0	1635.6608	High	High	9.785e-05	0.0002079	2.43
False	High	[K].FKVQGEAVSNIQENTQTPTVQEESEEEEVDETGVEVK.[D]	1xPhospho [T/S]	1.1266e-06	0.000171579	1	2	4	Q13765	Q13765 [143-179]		1	4215.89767	High	High	9.785e-05	6.899e-08	3.92
False	High	[R].ASAVALEVQR.[L]	1xPhospho [S2(100)]	0.000221383	0.000171579	1	1	1	O00418	O00418 [499-508]	O00418 1xPhospho [S500(100)]	0	1123.55071	High	High	9.785e-05	3.375e-05	2.44
False	High	[R].FPGDQVVNGAGPELSTGPSPGSPTLDIDQSIEQLNR.[L]	1xPhospho [S19(98.5)]	1.12431e-08	0.000171579	1	1	1	Q68CZ2	Q68CZ2 [669-704]	Q68CZ2 1xPhospho [S687(98.5)]	0	3772.77017	High	High	9.785e-05	3.108e-10	3.37
False	High	[K].ASALLFSSDEEDQWNIPASQTHLASDSR.[S]	1xPhospho [S8(99.4)]	3.19976e-11	0.000171579	2	2	2	Q9Y4E1; Q641Q2	Q9Y4E1 [613-640]; Q641Q2 [613-640]	Q9Y4E1 1xPhospho [S620(99.4)]; Q641Q2 1xPhospho [S620(99.4)]	0	3155.39534	High	High	9.785e-05	3.215e-13	4.91
False	High	[R].FIQELSGSSPKR.[R]	1xPhospho [S6(100)]	0.00260833	0.000171579	1	1	1	Q01664	Q01664 [116-127]	Q01664 1xPhospho [S121(100)]	1	1428.68827	High	High	9.785e-05	0.0006116	2.56
False	High	[K].FNEENYGVK.[T]		0.0181969	0.000171579	1	1	1	Q8WWM7	Q8WWM7 [259-267]		0	1099.50546	High	High	9.785e-05	0.006002	1.3
False	High	[R].ARVVNTDHGSPEQLQIPVTDSGR.[H]	1xPhospho [S10(98.8)]	0.000235472	0.000171579	1	1	1	Q6IQ49	Q6IQ49 [269-291]	Q6IQ49 1xPhospho [S278(98.8)]	1	2556.22022	High	High	9.785e-05	3.639e-05	3.4
False	High	[K].FNDSEGDDTEETEDYRQFRK.[S]	1xPhospho [S4(100)]	6.21112e-06	0.000171579	1	1	2	Q9NYF8	Q9NYF8 [394-413]	Q9NYF8 1xPhospho [S397(100)]	2	2561.01001	High	High	9.785e-05	5.103e-07	3.66
False	High	[K].FNDSEGDDTEETEDYRQFRK.[S]	1xPhospho [S/T/Y]; 1xDehydrated [S/T]	9.46861e-06	0.000171579	1	1	2	Q9NYF8	Q9NYF8 [394-413]		2	2542.99945	High	High	9.785e-05	8.403e-07	3.8
False	High	[K].FNDSEGDDTEETEDYRQFRK.[S]		0.000334015	0.000171579	1	1	2	Q9NYF8	Q9NYF8 [394-413]		2	2481.04368	High	High	9.785e-05	5.484e-05	2.28
False	High	[K].FNDSEGDDTEETEDYRQFRK.[S]	1xDehydrated [T9(100)]	0.00690791	0.000171579	1	1	1	Q9NYF8	Q9NYF8 [394-413]	Q9NYF8 1xDehydrated [T402(100)]	2	2463.03311	High	High	9.785e-05	0.001921	1.89
False	High	[K].FNDSEGDDTEETEDYRQFR.[K]		1.54332e-10	0.000171579	1	1	4	Q9NYF8	Q9NYF8 [394-412]		1	2352.94872	High	High	9.785e-05	2.032e-12	4.61
False	High	[K].FNDSEGDDTEETEDYRQFR.[K]	1xDehydrated [T9(100)]	6.47227e-11	0.000171579	1	1	3	Q9NYF8	Q9NYF8 [394-412]	Q9NYF8 1xDehydrated [T402(100)]	1	2334.93815	High	High	9.785e-05	7.33e-13	4.73
False	High	[K].FNDSEGDDTEETEDYR.[Q]	1xPhospho [S4(100)]	6.3273e-08	0.000171579	1	1	4	Q9NYF8	Q9NYF8 [394-409]	Q9NYF8 1xPhospho [S397(100)]	0	2001.68695	High	High	9.785e-05	2.352e-09	4.09
False	High	[K].FNDSEGDDTEETEDYR.[Q]	1xPhospho [S/T/Y]; 1xDehydrated [S/T]	5.91818e-08	0.000171579	1	1	2	Q9NYF8	Q9NYF8 [394-409]		0	1983.67638	High	High	9.785e-05	2.175e-09	4.55
False	High	[K].FNDSEGDDTEETEDYR.[Q]		1.42578e-07	0.000171579	1	1	2	Q9NYF8	Q9NYF8 [394-409]		0	1921.72061	High	High	9.785e-05	6.095e-09	3.59
False	High	[K].FNDSEGDDTEETEDYR.[Q]	1xDehydrated [T9(100)]	1.20204e-08	0.000171579	1	1	1	Q9NYF8	Q9NYF8 [394-409]	Q9NYF8 1xDehydrated [T402(100)]	0	1903.71005	High	High	9.785e-05	3.359e-10	3.91
False	High	[R].ASAGHVAVSSPTPETGPLQR.[L]	1xPhospho [S10(99.4)]	0.000729612	0.000171579	1	1	1	P42695	P42695 [1320-1339]	P42695 1xPhospho [S1329(99.4)]	0	2041.97026	High	High	9.785e-05	0.0001373	2.4
False	High	[R].ASAGTPSLSAGVSPK.[R]	1xPhospho [S13(100)]	7.36702e-05	0.000171579	1	1	1	Q8TEK3	Q8TEK3 [1092-1106]	Q8TEK3 1xPhospho [S1104(100)]	0	1409.6672	High	High	9.785e-05	9.323e-06	3.51
False	High	[R].FIQWLKEAEEESSEDD.[-]	2xPhospho [S12(100); S13(100)]	0.0021571	0.000171579	1	1	1	Q13144	Q13144 [706-721]	Q13144 2xPhospho [S717(100); S718(100)]	1	2114.78792	High	High	9.785e-05	0.0004903	1.98
False	High	[R].FIQELSGSSPK.[R]		0.000748605	0.000171579	1	1	2	Q01664	Q01664 [116-126]		0	1192.62083	High	High	9.785e-05	0.0001416	2.08
False	High	[K].ARLLPEGEETLESDDEKDEHTSK.[K]	1xPhospho [T21(98.5)]	0.0108853	0.000171579	1	1	1	Q8N6N3	Q8N6N3 [146-168]	Q8N6N3 1xPhospho [T166(98.5)]	2	2708.19345	High	High	9.785e-05	0.003282	2.08
False	High	[R].ARHDSPDLAPNVTYSLPR.[T]	1xPhospho [S5(100)]	3.33733e-05	0.000171579	1	1	1	Q9BRD0	Q9BRD0 [267-284]	Q9BRD0 1xPhospho [S271(100)]	1	2088.98624	High	High	9.785e-05	3.674e-06	2.56
False	High	[K].FSSQQAATK.[Q]		0.00545846	0.000171579	1	1	1	O75475	O75475 [92-100]		0	967.48434	High	High	9.785e-05	0.001456	1.42
False	High	[R].GAPSSPATGVLPSPQGK.[S]	1xPhospho [S/T]	0.000260973	0.000171579	1	1	1	Q5SRE5	Q5SRE5 [1705-1721]		0	1630.78363	High	High	9.785e-05	4.091e-05	2.37
False	High	[R].GAPANVSSSDLTGR.[Q]	1xPhospho [S7(99.6)]	0.00111199	0.000171579	1	1	1	P49674	P49674 [383-396]	P49674 1xPhospho [S389(99.6)]	0	1411.62131	High	High	9.785e-05	0.0002251	2.3
False	High	[K].GALSPGGFDDSTLPLVDK.[S]	1xDehydrated [T12(99.6)]	6.99779e-05	0.000171579	1	1	1	O00192	O00192 [861-878]	O00192 1xDehydrated [T872(99.6)]	0	1770.89086	High	High	9.785e-05	8.743e-06	2.34
False	High	[R].AQSTDSLGTSGSLQSK.[A]	1xPhospho [S3(100)]	4.48788e-07	0.000171579	1	1	1	Q15276	Q15276 [405-420]	Q15276 1xPhospho [S407(100)]	0	1646.7269	High	High	9.785e-05	2.345e-08	2.98
False	High	[R].GALQNIIPASTGAAK.[A]	1xPhospho [S10(99.4)]	0.000209211	0.000171579	1	1	1	P04406	P04406 [201-215]	P04406 1xPhospho [S210(99.4)]	0	1491.75668	High	High	9.785e-05	3.165e-05	1.92
False	High	[R].GAINMGDAFSPAPAGNQGPPPMMGMNMNNR.[A]	1xPhospho [S10(100)]	0.000234264	0.000171579	1	1	1	Q8WXF1	Q8WXF1 [400-429]	Q8WXF1 1xPhospho [S409(100)]	0	3125.29196	High	High	9.785e-05	3.616e-05	2.65
False	High	[K].GAILSEEELAAMSPTAAAVAK.[I]	1xPhospho [T15(99.7)]	5.63329e-11	0.000171579	1	1	3	P12270	P12270 [367-387]	P12270 1xPhospho [T381(99.7)]	0	2110.01376	High	High	9.785e-05	6.217e-13	4.38
False	High	[R].AQSTDSLGTSGSLQSK.[A]	2xPhospho [S3(99.3); S6(100)]	2.60741e-05	0.000171579	1	1	1	Q15276	Q15276 [405-420]	Q15276 2xPhospho [S407(99.3); S410(100)]	0	1726.69323	High	High	9.785e-05	2.751e-06	2.8
False	High	[R].GAGQQQSQEMMEVDR.[R]	2xOxidation [M10; M11]; 1xPhospho [S7(100)]	0.000425303	0.000171579	1	1	1	Q15435	Q15435 [6-20]	Q15435 1xPhospho [S12(100)]	0	1805.683	High	High	9.785e-05	7.264e-05	2.01
False	High	[R].GAGQQQSQEMMEVDR.[R]	1xOxidation [M10]; 1xPhospho [S7(100)]	2.03714e-05	0.000171579	1	1	1	Q15435	Q15435 [6-20]	Q15435 1xPhospho [S12(100)]	0	1789.68809	High	High	9.785e-05	2.066e-06	3.1
False	High	[R].GAGQQQSQEMMEVDR.[R]	1xPhospho [S7(100)]	5.03051e-06	0.000171579	1	1	1	Q15435	Q15435 [6-20]	Q15435 1xPhospho [S12(100)]	0	1773.69317	High	High	9.785e-05	3.996e-07	3.4
False	High	[R].GAGQQQSQEMMEVDR.[R]	2xOxidation [M10; M11]	0.00595499	0.000171579	1	1	1	Q15435	Q15435 [6-20]		0	1725.71667	High	High	9.785e-05	0.001618	1.94
False	High	[R].GAGQQQSQEMMEVDR.[R]	1xOxidation [M11]	0.000149009	0.000171579	1	1	1	Q15435	Q15435 [6-20]		0	1709.72176	High	High	9.785e-05	2.124e-05	2.07
False	High	[R].AQSYDIQAWKK.[Q]	1xPhospho [S3(100)]	3.04231e-05	0.000171579	1	1	1	Q8WWQ0	Q8WWQ0 [1313-1323]	Q8WWQ0 1xPhospho [S1315(100)]	1	1417.65116	High	High	9.785e-05	3.295e-06	3.13
False	High	[R].GAGQQQSQEMMEVDR.[R]		3.88214e-08	0.000171579	1	1	1	Q15435	Q15435 [6-20]		0	1693.72684	High	High	9.785e-05	1.332e-09	3.13
False	High	[R].GAQASSGSPALPR.[K]	1xPhospho [S8(100)]	0.000431912	0.000171579	1	1	1	P42684	P42684 [613-625]	P42684 1xPhospho [S620(100)]	0	1278.58381	High	High	9.785e-05	7.426e-05	2.07
False	High	[K].GAGDGSDEEVDGKADGAEAKPAE.[-]		1.88795e-09	0.000171579	1	1	1	P35579	P35579 [1938-1960]		1	2174.932	High	High	9.785e-05	3.834e-11	1.96
False	High	[R].GASPEAASGGLPQAR.[K]	1xPhospho [S3(100)]	0.00165156	0.000171579	1	1	1	P17861	P17861 [45-59]	P17861 1xPhospho [S47(100)]	0	1448.65295	High	High	9.785e-05	0.000357	2.62
False	High	[KR].GASQAGMTGYGMPR.[Q]	1xOxidation [M]; 1xPhospho [S3(100)]	0.000351635	0.000171579	1	2	2	P37802	P37802 [183-196]	P37802 1xPhospho [S185(100)]	0	1479.57563	High	High	9.785e-05	5.821e-05	2.28
False	High	[K].AQSLVISPPAPSPR.[K]	1xPhospho [S12(100)]	3.3135e-07	0.000171579	1	1	1	P46013	P46013 [573-586]	P46013 1xPhospho [S584(100)]	0	1499.76177	High	High	9.785e-05	1.641e-08	3.98
False	High	[K].GDMSDEDDENEFFDAPEIITMPENLGHKR.[T]	1xPhospho [S4(100)]	3.21298e-12	0.000171579	1	1	3	P22059	P22059 [348-376]	P22059 1xPhospho [S351(100)]	1	3431.40796	High	High	9.785e-05	3.302e-14	4.83
False	High	[K].GDMSDEDDENEFFDAPEIITMPENLGHKR.[T]		7.87695e-10	0.000171579	1	1	2	P22059	P22059 [348-376]		1	3351.44163	High	High	9.785e-05	1.377e-11	3.39
False	High	[K].GDMSDEDDENEFFDAPEIITMPENLGHK.[R]	1xOxidation [M3]; 1xPhospho [S4(100)]	4.49245e-06	0.000171579	1	1	1	P22059	P22059 [348-375]	P22059 1xPhospho [S351(100)]	0	3291.30176	High	High	9.785e-05	3.49e-07	2.69
False	High	[K].GDMSDEDDENEFFDAPEIITMPENLGHK.[R]	1xPhospho [S4(100)]	0.000109455	0.000171579	1	1	2	P22059	P22059 [348-375]	P22059 1xPhospho [S351(100)]	0	3275.30685	High	High	9.785e-05	1.48e-05	2.38
False	High	[K].GDMSDEDDENEFFDAPEIITMPENLGHK.[R]		0.0137606	0.000171579	1	1	1	P22059	P22059 [348-375]		0	3195.34051	High	High	9.785e-05	0.004332	2.0
False	High	[R].GDLSPSSLTSMPTLGWLPENR.[D]	1xPhospho [S4(100)]	2.10966e-06	0.000171579	1	1	2	Q7Z591	Q7Z591 [531-551]	Q7Z591 1xPhospho [S534(100)]	0	2338.07849	High	High	9.785e-05	1.445e-07	3.18
False	High	[R].GDLSDVEEEEEEEMDVDEATGAVK.[K]	1xPhospho [S4(100)]	8.94792e-06	0.000171579	1	1	1	Q96ST3	Q96ST3 [829-852]	Q96ST3 1xPhospho [S832(100)]	0	2705.0543	High	High	9.785e-05	7.837e-07	3.21
False	High	[R].GDHSHLFDSKDPPIYSVGAFENFR.[H]		2.39906e-06	0.000171579	1	1	1	Q8IXT5	Q8IXT5 [505-528]		1	2735.28485	High	High	9.785e-05	1.675e-07	3.17
False	High	[R].GDAASSPAPAASVGSSQGGAR.[K]	2xPhospho [S5(99.3); S15(99.3)]	0.00113508	0.000171579	1	1	2	Q8WVB6	Q8WVB6 [59-79]	Q8WVB6 2xPhospho [S63(99.3); S73(99.3)]	0	1960.77976	High	High	9.785e-05	0.0002297	2.31
False	High	[R].GDAASSPAPAASVGSSQGGAR.[K]	1xPhospho [S6(100)]	8.14863e-07	0.000171579	1	1	1	Q8WVB6	Q8WVB6 [59-79]	Q8WVB6 1xPhospho [S64(100)]	0	1880.81342	High	High	9.785e-05	4.708e-08	2.88
False	High	[R].GAVENEEDLPELSDSGDEAAWEDEDDADLPHGK.[Q]	2xPhospho [S13(100); S15(100)]	5.78589e-10	0.000171579	1	1	1	O60678	O60678 [13-45]	O60678 2xPhospho [S25(100); S27(100)]	0	3714.41641	High	High	9.785e-05	9.555e-12	4.65
False	High	[K].GATPGKALVATPGKK.[G]	2xPhospho [T3(100); T11(100)]	0.000628579	0.000171579	1	1	1	P19338	P19338 [111-125]	P19338 2xPhospho [T113(100); T121(100)]	2	1555.76449	High	High	9.785e-05	0.0001154	2.92
False	High	[R].AQSPGAVEEILDR.[E]	1xPhospho [S3(100)]	0.000788084	0.000171579	1	1	1	Q9NYM9	Q9NYM9 [7-19]	Q9NYM9 1xPhospho [S9(100)]	0	1464.67301	High	High	9.785e-05	0.0001501	1.85
False	High	[KR].GASQAGMTGYGMPR.[Q]	2xOxidation [M7; M12]; 1xPhospho [S3(100)]	0.00181153	0.000171579	1	2	2	P37802	P37802 [183-196]	P37802 1xPhospho [S185(100)]	0	1495.57054	High	High	9.785e-05	0.0003985	1.55
False	High	[KR].GASQAGMTGYGMPR.[Q]	1xPhospho [S3(100)]	2.32853e-05	0.000171579	1	2	1	P37802	P37802 [183-196]	P37802 1xPhospho [S185(100)]	0	1463.58071	High	High	9.785e-05	2.41e-06	3.12
False	High	[R].GAGAGHPGAGGAQPPDSPAGVR.[T]	1xPhospho [S17(100)]	2.00596e-05	0.000171579	1	1	1	Q13884	Q13884 [71-92]	Q13884 1xPhospho [S87(100)]	0	1963.87703	High	High	9.785e-05	2.017e-06	2.26
False	High	[R].GAESPFEEK.[S]	1xPhospho [S4(100)]	0.0210761	0.000171579	1	1	1	P46821	P46821 [1424-1432]	P46821 1xPhospho [S1427(100)]	0	1073.4187	High	High	9.785e-05	0.007167	2.19
False	High	[R].GAESPFEEK.[S]		0.00169453	0.000171579	1	1	1	P46821	P46821 [1424-1432]		0	993.45237	High	High	9.785e-05	0.000368	1.68
False	High	[K].AQTPPGPSLSGSK.[S]	1xPhospho [T3(100)]	0.00715979	0.000171579	1	1	1	Q9UQ35	Q9UQ35 [1001-1013]	Q9UQ35 1xPhospho [T1003(100)]	0	1306.60387	High	High	9.785e-05	0.002008	1.99
False	High	[K].FVSTTYSGVTR.[-]		0.000296766	0.000171579	1	1	2	P04264	P04264 [634-644]		0	1217.61608	High	High	9.785e-05	4.773e-05	2.63
False	High	[K].FVSEDDRNSFTLK.[L]	1xPhospho [S9(100)]	0.0161099	0.000171579	1	1	1	P34932	P34932 [639-651]	P34932 1xPhospho [S647(100)]	1	1637.72069	High	High	9.785e-05	0.005206	2.0
False	High	[R].FVLMATPNLSR.[R]	1xPhospho [T6(100)]	0.0237936	0.000171579	1	1	1	Q9UPQ3	Q9UPQ3 [831-841]	Q9UPQ3 1xPhospho [T836(100)]	0	1328.64324	High	High	9.785e-05	0.00826	1.85
False	High	[K].AQVKATNESEDEIPQLVPIGK.[K]	1xPhospho [S9(100)]	0.00442414	0.000171579	1	1	1	O76021	O76021 [353-373]	O76021 1xPhospho [S361(100)]	1	2346.15885	High	High	9.785e-05	0.001137	1.93
False	High	[K].FTPVASKFSPGAPGGSGSQPNQK.[L]	1xPhospho [T2(99.4)]	0.00557145	0.000171579	1	1	1	Q15942	Q15942 [273-295]	Q15942 1xPhospho [T274(99.4)]	1	2326.08635	High	High	9.785e-05	0.001494	1.72
False	High	[K].FTMDLDSDEDFSDFDEKTDDEDFVPSDASPPKTK.[T]	2xPhospho [S7(98.6); S29(100)]; 2xDehydrated [S12(99.3); T18(99.3)]	0.00375466	0.000171579	1	1	2	P11388	P11388 [1326-1359]	P11388 2xPhospho [S1332(98.6); S1354(100)]; 2xDehydrated [S1337(99.3); T1343(99.3)]	2	4009.54464	High	High	9.785e-05	0.0009404	2.27
False	High	[R].AREVLLASQKTDAEATDTEATET.[-]	1xDehydrated [T16(100)]	3.1832e-06	0.000171579	1	1	1	Q9Y3D3	Q9Y3D3 [115-137]	Q9Y3D3 1xDehydrated [T130(100)]	2	2432.17872	High	High	9.785e-05	2.341e-07	3.13
False	High	[K].FTMDLDSDEDFSDFDEK.[T]	1xPhospho [S/T]; 1xDehydrated [S/T]	4.95845e-05	0.000171579	1	1	1	P11388	P11388 [1326-1342]		0	2117.75694	High	High	9.785e-05	5.838e-06	2.53
False	High	[R].FTGSFDDDPDPHRDPYGEEVDRR.[S]		0.000600163	0.000171579	1	1	1	O15027	O15027 [1324-1346]		2	2722.17643	High	High	9.785e-05	0.0001093	2.96
False	High	[K].FTDKDQQPSGSEGEDDDAEAALKK.[E]	2xPhospho [S9(100); S11(100)]	1.88592e-05	0.000171579	1	1	1	Q9NXG2	Q9NXG2 [78-101]	Q9NXG2 2xPhospho [S86(100); S88(100)]	2	2741.08629	High	High	9.785e-05	1.877e-06	2.47
False	High	[K].FTDKDQQPSGSEGEDDDAEAALKK.[E]	1xPhospho [S9(99.4)]	1.29842e-08	0.000171579	1	1	3	Q9NXG2	Q9NXG2 [78-101]	Q9NXG2 1xPhospho [S86(99.4)]	2	2661.11996	High	High	9.785e-05	3.666e-10	3.41
False	High	[K].FTDKDQQPSGSEGEDDDAEAALKK.[E]		1.46896e-08	0.000171579	1	1	3	Q9NXG2	Q9NXG2 [78-101]		2	2581.15362	High	High	9.785e-05	4.259e-10	2.87
False	High	[R].FSTYTSDKDENKLSEASGGR.[A]		5.33436e-09	0.000171579	1	1	1	Q8WU90	Q8WU90 [355-374]		2	2192.0102	High	High	9.785e-05	1.296e-10	1.85
False	High	[R].FSSVSSPQPR.[S]	1xPhospho [S6(99.7)]	0.000919453	0.000171579	1	1	1	Q9P206	Q9P206 [337-346]	Q9P206 1xPhospho [S342(99.7)]	0	1171.51433	High	High	9.785e-05	0.0001798	2.2
False	High	[K].FWEVISDEHGIDPTGTYHGDSDLQLDR.[I]		3.94651e-07	0.000171579	1	1	1	P07437	P07437 [20-46]		0	3102.40755	High	High	9.785e-05	2.014e-08	2.34
False	High	[K].FYGPEGPYGVFAGR.[D]		2.46403e-05	0.000171579	1	1	1	O00264	O00264 [106-119]		0	1516.72194	High	High	9.785e-05	2.58e-06	1.96
False	High	[K].FYGPEGPYGVFAGR.[D]	1xPhospho [Y8(100)]	1.12775e-05	0.000171579	1	1	1	O00264	O00264 [106-119]	O00264 1xPhospho [Y113(100)]	0	1596.68827	High	High	9.785e-05	1.031e-06	2.13
False	High	[R].AQTLPTSVVTITSESSPGKR.[E]	1xPhospho [S16(100)]	4.84773e-07	0.000171579	1	1	1	Q01082	Q01082 [2326-2345]	Q01082 1xPhospho [S2341(100)]	1	2139.0693	High	High	9.785e-05	2.569e-08	3.41
False	High	[K].GAEETSWSGEER.[A]	1xPhospho [S8(100)]	0.000425303	0.000171579	1	1	1	Q9H7N4	Q9H7N4 [958-969]	Q9H7N4 1xPhospho [S965(100)]	0	1417.52674	High	High	9.785e-05	7.293e-05	2.49
False	High	[K].GAEETSWSGEER.[A]		9.37174e-06	0.000171579	1	1	1	Q9H7N4	Q9H7N4 [958-969]		0	1337.56041	High	High	9.785e-05	8.27e-07	3.13
False	High	[R].GAEAFGDSEEDGEDVFEVEK.[I]	1xPhospho [S8(100)]	3.49561e-10	0.000171579	1	1	5	Q99549	Q99549 [44-63]	Q99549 1xPhospho [S51(100)]	0	2238.85982	High	High	9.785e-05	5.312e-12	5.02
False	High	[R].GAEAFGDSEEDGEDVFEVEK.[I]		2.49726e-07	0.000171579	1	1	1	Q99549	Q99549 [44-63]		0	2158.89349	High	High	9.785e-05	1.181e-08	2.99
False	High	[K].GADNDGSGSESGYTTPK.[K]	1xPhospho [S9(99.5)]	0.000179307	0.000171579	1	1	1	Q7Z417	Q7Z417 [206-222]	Q7Z417 1xPhospho [S214(99.5)]	0	1722.64904	High	High	9.785e-05	2.638e-05	2.14
False	High	[R].GAASTLVPGVSETSASPGSPSVR.[S]	2xPhospho [S16(100); S19(99)]	4.22363e-06	0.000171579	1	1	2	Q6ZRS2	Q6ZRS2 [2772-2794]	Q6ZRS2 2xPhospho [S2787(100); S2790(99)]	0	2274.00506	High	High	9.785e-05	3.258e-07	4.1
False	High	[R].GAASQARGSDSEDGEFEIQAEDDAR.[A]		4.44196e-07	0.000171579	1	1	1	Q8TDD1	Q8TDD1 [31-55]		1	2611.11388	High	High	9.785e-05	2.311e-08	2.89
False	High	[K].GDQVLNFSDAEDLIDDSK.[L]		2.38433e-07	0.000171579	1	1	1	Q96EZ8	Q96EZ8 [275-292]		0	1980.90327	High	High	9.785e-05	1.118e-08	2.35
False	High	[R].GAASPTQAALPR.[R]	1xPhospho [S4(100)]	0.00118271	0.000171579	1	1	1	Q96JH8	Q96JH8 [390-401]	Q96JH8 1xPhospho [S393(100)]	0	1219.58308	High	High	9.785e-05	0.0002411	2.24
False	High	[K].GAAIPAKGAK.[N]		0.0144054	0.000171579	1	1	1	P19338	P19338 [126-135]		1	883.53598	High	High	9.785e-05	0.004554	1.86
False	High	[K].GAAEEEQQDSGSEPRGDEDDIPLGPQSNVSLLDQHQHLK.[E]	2xPhospho [S10(100); S12(100)]	1.39818e-06	0.000171579	1	1	1	Q9UJV9	Q9UJV9 [57-95]	Q9UJV9 2xPhospho [S66(100); S68(100)]	1	4385.88312	High	High	9.785e-05	8.88e-08	3.06
False	High	[K].GAAEEAELEDSDDEEKPVKQDDFPKDFGPR.[K]	1xPhospho [S11(100)]	3.13128e-07	0.000171579	1	1	1	Q9UBB9	Q9UBB9 [88-117]	Q9UBB9 1xPhospho [S98(100)]	2	3443.47986	High	High	9.785e-05	1.533e-08	3.67
False	High	[K].GAAEEAELEDSDDEEKPVKQDDFPKDFGPR.[K]		0.000212462	0.000171579	1	1	1	Q9UBB9	Q9UBB9 [88-117]		2	3363.51353	High	High	9.785e-05	3.223e-05	1.9
False	High	[K].GAAEEAELEDSDDEEKPVKQDDFPK.[D]	1xPhospho [S11(100)]	6.75041e-05	0.000171579	1	1	2	Q9UBB9	Q9UBB9 [88-112]	Q9UBB9 1xPhospho [S98(100)]	1	2871.20916	High	High	9.785e-05	8.384e-06	3.36
False	High	[R].GAADEVEVEPPEPPGPVASR.[D]		0.00190699	0.000171579	1	1	1	Q8NCF5	Q8NCF5 [66-85]		0	2002.97162	High	High	9.785e-05	0.000423	1.83
False	High	[R].GAAAAATGQPGTAPAGTPGAPPLAGMAIVK.[E]	1xPhospho [T17(97.6)]	6.73002e-08	0.000171579	1	1	1	Q13263	Q13263 [525-554]	Q13263 1xPhospho [T541(97.6)]	0	2652.32151	High	High	9.785e-05	2.531e-09	3.61
False	High	[K].GAAPNVVYTYTGKR.[I]		0.000267768	0.000171579	1	1	2	Q16630	Q16630 [67-80]		1	1496.7856	High	High	9.785e-05	4.23e-05	2.25
False	High	[R].GLMAGGRPEGQYSEDEDTDTDEYKEAK.[A]	1xOxidation [M3]; 1xPhospho [S/T/Y]; 1xDehydrated [S/T]	7.49742e-08	0.000171579	1	1	4	Q9NPQ8	Q9NPQ8 [424-450]		1	3069.23031	High	High	9.785e-05	2.87e-09	2.94
False	High	[R].GLMAGGRPEGQYSEDEDTDTDEYKEAK.[A]	1xPhospho [S13(100)]	6.23045e-08	0.000171579	1	1	2	Q9NPQ8	Q9NPQ8 [424-450]	Q9NPQ8 1xPhospho [S436(100)]	1	3071.24596	High	High	9.785e-05	2.312e-09	2.47
False	High	[R].GLMAGGRPEGQYSEDEDTDTDEYKEAK.[A]	2xPhospho [S13(100); T18(100)]	3.35453e-05	0.000171579	1	1	1	Q9NPQ8	Q9NPQ8 [424-450]	Q9NPQ8 2xPhospho [S436(100); T441(100)]	1	3151.21229	High	High	9.785e-05	3.703e-06	3.0
False	High	[R].GVHKEGSLGDELLPLGYSEPEQQEGASAGAPSPTLELASR.[S]	1xPhospho [S7(100)]	4.94343e-08	0.000171579	1	1	1	Q96CX2	Q96CX2 [145-184]	Q96CX2 1xPhospho [S151(100)]	1	4156.97105	High	High	9.785e-05	1.761e-09	5.06
False	High	[R].AMAGLGQPLPQEELDAMIR.[E]		2.77919e-08	0.000171579	1	1	3	Q9NZT1	Q9NZT1 [106-124]		0	2040.02526	High	High	9.785e-05	8.991e-10	2.82
False	High	[K].GVESSDVHPAPTVQQMSSPKPAEER.[A]	1xOxidation [M16]; 1xPhospho [S/T]	0.000178388	0.000171579	1	1	1	Q5T481	Q5T481 [1031-1055]		0	2759.23421	High	High	9.785e-05	2.618e-05	2.69
False	High	[R].AMAGLGQPLPQEELDAMIREADVDQDGRVNYEEFAR.[M]		4.23676e-08	0.000171579	1	1	2	Q9NZT1	Q9NZT1 [106-141]		2	4033.90185	High	High	9.785e-05	1.469e-09	4.18
False	High	[R].AMAGLGQPLPQEELDAMIREADVDQDGRVNYEEFAR.[M]	1xOxidation [M2]	3.60491e-05	0.000171579	1	1	2	Q9NZT1	Q9NZT1 [106-141]		2	4049.89677	High	High	9.785e-05	4.024e-06	3.08
False	High	[K].GVESSDVHPAPTVQQMSSPKPAEER.[A]	1xPhospho [S18(98.5)]	1.32945e-05	0.000171579	1	1	1	Q5T481	Q5T481 [1031-1055]	Q5T481 1xPhospho [S1048(98.5)]	0	2743.2393	High	High	9.785e-05	1.245e-06	3.24
False	High	[R].AMAGLGQPLPQEELDAMIREADVDQDGRVNYEEFAR.[M]	2xOxidation [M2; M17]	0.000344478	0.000171579	1	1	1	Q9NZT1	Q9NZT1 [106-141]		2	4065.89168	High	High	9.785e-05	5.69e-05	3.42
False	High	[K].GVEGLIDIENPNR.[V]		6.50532e-06	0.000171579	1	1	1	Q13442	Q13442 [76-88]		0	1425.73323	High	High	9.785e-05	5.402e-07	2.75
False	High	[K].GVDFESSEDDDDDPFMNTSSLRR.[N]	1xOxidation [M16]; 2xPhospho [S6(100); S7(100)]	5.3728e-07	0.000171579	1	1	2	P49959	P49959 [683-705]	P49959 2xPhospho [S688(100); S689(100)]	1	2810.01722	High	High	9.785e-05	2.894e-08	4.33
False	High	[K].GVDFESSEDDDDDPFMNTSSLRR.[N]	2xPhospho [S6(100); S7(100)]	6.18587e-10	0.000171579	1	1	9	P49959	P49959 [683-705]	P49959 2xPhospho [S688(100); S689(100)]	1	2794.02231	High	High	9.785e-05	1.032e-11	5.04
False	High	[K].GVDFESSEDDDDDPFMNTSSLR.[R]	2xPhospho [S6(100); S7(100)]	0.000117624	0.000171579	1	1	1	P49959	P49959 [683-704]	P49959 2xPhospho [S688(100); S689(100)]	0	2637.92119	High	High	9.785e-05	1.614e-05	2.99
False	High	[K].AMGIMNSFVNDIFER.[I]		1.36832e-07	0.000171579	1	14	1	Q16778	Q16778 [59-73]		0	1743.81929	High	High	9.785e-05	5.819e-09	2.57
False	High	[K].AMGIMNSFVNDIFER.[I]	1xOxidation [M]	4.90806e-10	0.000171579	1	14	5	Q16778	Q16778 [59-73]		0	1759.8142	High	High	9.785e-05	7.902e-12	3.78
False	High	[K].GTVPLPTISGHR.[E]		0.0116909	0.000171579	1	1	1	P78559	P78559 [510-521]		0	1234.69025	High	High	9.785e-05	0.00357	1.37
False	High	[R].GTPPPVFTPPLPKGTPPLTPSDSPQTR.[T]	2xPhospho [T8(98.5); S23(100)]	0.00497762	0.000171579	1	1	1	Q6NZY4	Q6NZY4 [478-504]	Q6NZY4 2xPhospho [T485(98.5); S500(100)]	1	2942.41007	High	High	9.785e-05	0.001308	3.28
False	High	[R].GVHKEGSLGDELLPLGYSEPEQQEGASAGAPSPTLELASR.[S]	2xPhospho [S7(100); S32(100)]	0.00515938	0.000171579	1	1	2	Q96CX2	Q96CX2 [145-184]	Q96CX2 2xPhospho [S151(100); S176(100)]	1	4236.93738	High	High	9.785e-05	0.001361	2.53
False	High	[K].AMGIMNSFVNDIFER.[I]	2xOxidation [M2; M5]	3.57553e-08	0.000171579	1	14	3	Q16778	Q16778 [59-73]		0	1775.80912	High	High	9.785e-05	1.208e-09	3.5
False	High	[R].GVLEGDDVLFYDESPPPRPK.[L]	1xPhospho [S14(100)]	4.77352e-07	0.000171579	1	1	3	Q7L590	Q7L590 [631-650]	Q7L590 1xPhospho [S644(100)]	0	2310.06897	High	High	9.785e-05	2.523e-08	2.85
False	High	[K].GVSMSLPSSPLLPR.[Q]	1xPhospho [S9(99.4)]	0.00649646	0.000171579	1	1	1	Q9C0D5	Q9C0D5 [59-72]	Q9C0D5 1xPhospho [S67(99.4)]	0	1520.75424	High	High	9.785e-05	0.001788	1.98
False	High	[K].GYYSPYSVSGSGSTAGSR.[T]	1xPhospho [S17(100)]	0.000501346	0.000171579	1	1	1	Q15149	Q15149 [4610-4627]	Q15149 1xPhospho [S4626(100)]	0	1862.75926	High	High	9.785e-05	8.829e-05	2.24
False	High	[K].GYYSPYSVSGSGSTAGSR.[T]		1.59655e-07	0.000171579	1	1	1	Q15149	Q15149 [4610-4627]		0	1782.79293	High	High	9.785e-05	6.971e-09	3.16
False	High	[R].GYTSDSEVYTDHGRPGK.[I]	1xPhospho [S4(100)]	4.07016e-07	0.000171579	1	1	2	Q92538	Q92538 [1315-1331]	Q92538 1xPhospho [S1318(100)]	0	1948.80728	High	High	9.785e-05	2.095e-08	2.58
False	High	[R].GYTSDSEVYTDHGRPGK.[I]		0.0116909	0.000171579	1	1	1	Q92538	Q92538 [1315-1331]		0	1868.84095	High	High	9.785e-05	0.003573	1.34
False	High	[K].GYGFVDFDSPSAAQK.[A]	1xPhospho [S9(99.2)]	0.0202399	0.000171579	1	1	1	Q15434	Q15434 [98-112]	Q15434 1xPhospho [S106(99.2)]	0	1668.69414	High	High	9.785e-05	0.006832	1.74
False	High	[K].GYGFVDFDSPAAAQK.[A]	1xPhospho [S9(100)]	0.00172084	0.000171579	1	2	1	P29558	P29558 [104-118]	P29558 1xPhospho [S112(100)]	0	1652.69923	High	High	9.785e-05	0.0003753	2.07
False	High	[R].GYDSDPVKAWK.[E]		1.02278e-05	0.000171579	1	1	3	P11388	P11388 [1081-1091]		1	1265.61608	High	High	9.785e-05	9.162e-07	2.61
False	High	[R].ALVEFESNPEETREPGSPPSVQR.[A]		1.18484e-07	0.000171579	1	1	2	Q9H6F5	Q9H6F5 [31-53]		1	2555.23723	High	High	9.785e-05	4.932e-09	3.48
False	High	[K].GWAFGSNSLPIAGSVGMGVAR.[R]	1xOxidation [M17]; 1xPhospho [S6(98.9)]	0.0121155	0.000171579	1	1	1	Q5PRF9	Q5PRF9 [550-570]	Q5PRF9 1xPhospho [S555(98.9)]	0	2129.9838	High	High	9.785e-05	0.003719	1.71
False	High	[K].GVVTNGLDLSPADEK.[K]	1xPhospho [S10(100)]	0.00101375	0.000171579	1	1	1	P07197	P07197 [828-842]	P07197 1xPhospho [S837(100)]	0	1594.73601	High	High	9.785e-05	0.0002013	2.04
False	High	[R].ALYDYAGQEADELSFR.[A]	1xDehydrated [S14(100)]	6.71631e-10	0.000171579	1	1	1	Q9UKS6	Q9UKS6 [370-385]	Q9UKS6 1xDehydrated [S383(100)]	0	1829.83407	High	High	9.785e-05	1.136e-11	3.84
False	High	[R].GVVDSEDLPLNISR.[E]		1.62302e-06	0.000171579	2	2	1	P07900; P08238	P07900 [387-400]; P08238 [379-392]		0	1513.78566	High	High	9.785e-05	1.061e-07	2.35
False	High	[R].GVTEAIQNFSFR.[S]		8.24933e-05	0.000171579	1	1	1	O75122	O75122 [943-954]		0	1368.69064	High	High	9.785e-05	1.062e-05	1.92
False	High	[R].ALYDYAGQEADELSFR.[A]	1xPhospho [S14(100)]	1.51961e-05	0.000171579	1	1	1	Q9UKS6	Q9UKS6 [370-385]	Q9UKS6 1xPhospho [S383(100)]	0	1927.81096	High	High	9.785e-05	1.464e-06	3.72
False	High	[K].GVSMSLPSSPLLPR.[Q]	2xPhospho [S5(99.4); S8(99.4)]	0.00993	0.000171579	1	1	3	Q9C0D5	Q9C0D5 [59-72]	Q9C0D5 2xPhospho [S63(99.4); S66(99.4)]	0	1600.72057	High	High	9.785e-05	0.002944	1.97
False	High	[K].GVSFDQANNLLIEPAR.[I]	1xPhospho [S3(100)]	4.15898e-06	0.000171579	1	1	1	Q14160	Q14160 [706-721]	Q14160 1xPhospho [S708(100)]	0	1823.86875	High	High	9.785e-05	3.198e-07	2.47
False	High	[R].HADPAHQLLLR.[A]		0.0011888	0.000171579	1	1	1	A4D1S0	A4D1S0 [164-174]		0	1270.70148	High	High	9.785e-05	0.0002435	1.75
False	High	[K].AMGIMNSFVNDIFER.[I]	1xOxidation [M5]; 1xPhospho [S7(100)]	5.52383e-05	0.000171579	1	14	1	Q16778	Q16778 [59-73]	Q16778 1xPhospho [S65(100)]	0	1839.78053	High	High	9.785e-05	6.622e-06	2.49
False	High	[R].AMLDQLMGTSR.[D]	1xOxidation [M7]	1.54324e-05	0.000171579	1	1	1	Q9Y383	Q9Y383 [9-19]		0	1238.58677	High	High	9.785e-05	1.491e-06	2.46
False	High	[R].GSYGSDAEEEEYRQQLSEHSKR.[G]	1xPhospho [S2(97.8)]	0.000236686	0.000171579	1	1	1	Q9UDY2	Q9UDY2 [1155-1176]	Q9UDY2 1xPhospho [S1156(97.8)]	2	2665.11621	High	High	9.785e-05	3.668e-05	2.92
False	High	[K].AMTVEKASPVGDGNFR.[N]	1xPhospho [S8(100)]	0.00195659	0.000171579	1	1	1	Q86YS7	Q86YS7 [845-860]	Q86YS7 1xPhospho [S852(100)]	1	1758.78806	High	High	9.785e-05	0.0004371	2.28
False	High	[R].GSYGSDAEEEEYRQQLSEHSK.[R]	1xPhospho [S5(99.2)]	0.00460932	0.000171579	1	1	1	Q9UDY2	Q9UDY2 [1155-1175]	Q9UDY2 1xPhospho [S1159(99.2)]	1	2509.0151	High	High	9.785e-05	0.001196	2.15
False	High	[R].GSYGSDAEEEEYRQQLSEHSK.[R]		0.000533244	0.000171579	1	1	1	Q9UDY2	Q9UDY2 [1155-1175]		1	2429.04877	High	High	9.785e-05	9.493e-05	1.63
False	High	[R].GSYGSDAEEEEYR.[Q]		1.12083e-06	0.000171579	1	1	1	Q9UDY2	Q9UDY2 [1155-1167]		0	1491.58702	High	High	9.785e-05	6.855e-08	2.46
False	High	[R].GSYGDLGGPIITTQVTIPK.[D]	1xPhospho [S2(100)]	0.000325538	0.000171579	1	1	1	P61978	P61978 [378-396]	P61978 1xPhospho [S379(100)]	0	1996.9991	High	High	9.785e-05	5.312e-05	2.41
False	High	[R].ANASPQKPLDLK.[Q]	1xPhospho [S4(100)]	0.000346254	0.000171579	1	1	2	Q9Y618	Q9Y618 [953-964]	Q9Y618 1xPhospho [S956(100)]	0	1361.68246	High	High	9.785e-05	5.715e-05	2.99
False	High	[R].GSVSQPSTPSPPKPTGIFQTSANSSFEPVKSHLVGVKPFEADR.[A]	3xPhospho [S2(97.7); T8(97.7); S10(99.9)]	1.03335e-05	0.000171579	1	1	1	O15027	O15027 [586-628]	O15027 3xPhospho [S587(97.7); T593(97.7); S595(99.9)]	1	4735.18821	High	High	9.785e-05	9.31e-07	3.08
False	High	[R].GSSQPNLSTSHSEQEYGK.[A]	1xPhospho [S3(99.4)]	1.71039e-05	0.000171579	1	1	1	O95208	O95208 [171-188]	O95208 1xPhospho [S173(99.4)]	0	2015.83422	High	High	9.785e-05	1.679e-06	2.55
False	High	[K].GSPVSEIGWETPPPESPR.[L]	1xPhospho [S16(100)]	0.00058795	0.000171579	1	1	1	Q13884	Q13884 [204-221]	Q13884 1xPhospho [S219(100)]	0	2001.89536	High	High	9.785e-05	0.0001061	1.76
False	High	[R].GSPTDAEGSPGLSR.[V]	1xPhospho [S9(100)]	6.02243e-06	0.000171579	1	1	1	Q8TER5	Q8TER5 [254-267]	Q8TER5 1xPhospho [S262(100)]	0	1410.58968	High	High	9.785e-05	4.922e-07	2.54
False	High	[R].GSPHYFSPFRPY.[-]	2xPhospho [S2(100); S7(100)]	0.0002441	0.000171579	1	1	7	Q13242	Q13242 [210-221]	Q13242 2xPhospho [S211(100); S216(100)]	0	1614.61782	High	High	9.785e-05	3.79e-05	3.45
False	High	[R].GSPHYFSPFRPY.[-]	1xPhospho [S7(99.6)]; 1xDehydrated [S2(99.6)]	0.000722151	0.000171579	1	1	1	Q13242	Q13242 [210-221]	Q13242 1xPhospho [S216(99.6)]; 1xDehydrated [S211(99.6)]	0	1516.64093	High	High	9.785e-05	0.0001354	2.71
False	High	[R].GSPEEELPLPAFEK.[L]	1xPhospho [S2(100)]	0.00121973	0.000171579	1	1	1	Q5JTD0	Q5JTD0 [299-312]	Q5JTD0 1xPhospho [S300(100)]	0	1622.73495	High	High	9.785e-05	0.0002511	2.09
False	High	[K].GSNYHLSDNDASDVE.[-]	1xPhospho [S12(100)]	7.25425e-05	0.000171579	1	1	1	Q96QE2	Q96QE2 [634-648]	Q96QE2 1xPhospho [S645(100)]	0	1702.62283	High	High	9.785e-05	9.135e-06	2.37
False	High	[R].GTDRLDLPVTTR.[S]		0.00139404	0.000171579	1	1	2	Q92974	Q92974 [905-916]		1	1343.72775	High	High	9.785e-05	0.0002936	1.94
False	High	[R].GTLSDSEIETNSATSTIFGK.[A]	1xPhospho [T2(99.3)]	5.24176e-06	0.000171579	1	1	1	Q8WXG6	Q8WXG6 [1236-1255]	Q8WXG6 1xPhospho [T1237(99.3)]	0	2137.95367	High	High	9.785e-05	4.183e-07	2.83
False	High	[R].AMTLSPQEEVAAGQMASSSR.[S]	1xOxidation [M2]; 1xPhospho [S5(100)]	6.1854e-05	0.000171579	1	1	1	Q9Y6A5	Q9Y6A5 [313-332]	Q9Y6A5 1xPhospho [S317(100)]	0	2146.91446	High	High	9.785e-05	7.597e-06	1.45
False	High	[R].AMSTTSISSPQPGK.[L]	1xOxidation [M2]; 1xPhospho [S/T]	1.35708e-05	0.000171579	1	1	1	Q9UJU6	Q9UJU6 [267-280]		0	1487.64475	High	High	9.785e-05	1.278e-06	2.44
False	High	[K].GTLGGMFGMLK.[G]		0.00012771	0.000171579	1	1	2	P08240	P08240 [315-325]		0	1111.56385	High	High	9.785e-05	1.769e-05	2.26
False	High	[R].GTLDEEDEEADSDTDDIDHR.[V]	1xPhospho [S12(99.4)]	4.39204e-08	0.000171579	1	1	3	Q9HCN4	Q9HCN4 [327-346]	Q9HCN4 1xPhospho [S338(99.4)]	0	2356.85726	High	High	9.785e-05	1.537e-09	3.16
False	High	[R].AMLDQLMGTSR.[D]	2xOxidation [M2; M7]	0.000233063	0.000171579	1	1	3	Q9Y383	Q9Y383 [9-19]		0	1254.58168	High	High	9.785e-05	3.6e-05	1.78
False	High	[R].GTLDEEDEEADSDTDDIDHR.[V]		2.27893e-11	0.000171579	1	1	2	Q9HCN4	Q9HCN4 [327-346]		0	2276.89093	High	High	9.785e-05	2.148e-13	3.85
False	High	[R].GTGQSDDSDIWDDTALIK.[A]	2xPhospho [S5(99.4); S8(100)]	2.49218e-09	0.000171579	1	1	7	Q16637	Q16637 [24-41]	Q16637 2xPhospho [S28(99.4); S31(100)]	0	2096.80972	High	High	9.785e-05	5.3e-11	5.31
False	High	[R].GTGQSDDSDIWDDTALIK.[A]	1xPhospho [T/S]	4.26749e-11	0.000171579	1	1	12	Q16637	Q16637 [24-41]		0	2016.84339	High	High	9.785e-05	4.492e-13	5.1
False	High	[R].GTGQSDDSDIWDDTALIK.[A]	1xPhospho [T2(99)]; 1xDehydrated [S8(99.5)]	8.08209e-10	0.000171579	1	1	3	Q16637	Q16637 [24-41]	Q16637 1xPhospho [T25(99)]; 1xDehydrated [S31(99.5)]	0	1998.83282	High	High	9.785e-05	1.412e-11	4.99
False	High	[R].GTGQSDDSDIWDDTALIK.[A]		1.67225e-12	0.000171579	1	1	4	Q16637	Q16637 [24-41]		0	1936.87706	High	High	9.785e-05	1.88e-14	4.81
False	High	[R].GTGQSDDSDIWDDTALIK.[A]	1xDehydrated [S8(100)]	1.7353e-11	0.000171579	1	1	3	Q16637	Q16637 [24-41]	Q16637 1xDehydrated [S31(100)]	0	1918.86649	High	High	9.785e-05	1.559e-13	4.37
False	High	[R].GTGGVDTAAVGGVFDVSNADR.[L]		4.83293e-10	0.000171579	1	1	1	P12277	P12277 [321-341]		0	1964.93082	High	High	9.785e-05	7.75e-12	2.96
False	High	[R].AMLDQLMGTSR.[D]	1xPhospho [T/S]	6.21729e-05	0.000171579	1	1	2	Q9Y383	Q9Y383 [9-19]		0	1302.55818	High	High	9.785e-05	7.646e-06	3.0
False	High	[K].GTEPSTDGETSEAESNYSVSEHHDTILR.[V]	2xPhospho [S5; S11]; 1xDehydrated [T2]	4.47874e-09	0.000171579	1	1	1	Q5QJE6	Q5QJE6 [78-105]	Q5QJE6 2xPhospho [S82; S88]; 1xDehydrated [T79]	0	3190.25218	High	High	9.785e-05	1.054e-10	3.53
False	High	[R].AMLDSGIYPPGSPGK.[-]	1xPhospho [S12(100)]	1.97325e-06	0.000171579	1	1	2	O95295	O95295 [122-136]	O95295 1xPhospho [S133(100)]	0	1569.70187	High	High	9.785e-05	1.331e-07	2.49
False	High	[R].AMSLNTLNVDAPR.[A]	1xOxidation [M2]; 1xPhospho [S3(100)]	7.54375e-07	0.000171579	1	1	1	Q6P597	Q6P597 [464-476]	Q6P597 1xPhospho [S466(100)]	0	1497.67672	High	High	9.785e-05	4.317e-08	3.32
False	High	[K].GTEPSPGGTPQPSRPVSPAGPPEGVPEEAQPPR.[L]	3xPhospho [T2(97.8); T9(100); S17(97.8)]	7.55887e-05	0.000171579	1	1	1	Q8WUZ0	Q8WUZ0 [110-142]	Q8WUZ0 3xPhospho [T111(97.8); T118(100); S126(97.8)]	0	3499.4968	High	High	9.785e-05	9.612e-06	3.51
False	High	[K].GTEAPAVVTEEEDDDEETAPPVIAPRPDHTKSIYTR.[S]	1xPhospho [T/S/Y]	0.00480224	0.000171579	1	1	1	Q13177	Q13177 [161-196]		1	4015.84445	High	High	9.785e-05	0.001252	2.56
False	High	[R].ALVADEPEDLDTEDEGLISFEEER.[A]	1xPhospho [T12(100)]	0.0121774	0.000171579	1	1	1	Q9BZC7	Q9BZC7 [2401-2424]	Q9BZC7 1xPhospho [T2412(100)]	0	2801.19245	High	High	9.785e-05	0.003746	1.88
False	High	[K].HAPTYTIPLSPVLSPTLPAEAPTAQVPPSLPR.[N]	1xPhospho [S10(100)]	9.44937e-08	0.000171579	1	1	3	Q9NPI6	Q9NPI6 [306-337]	Q9NPI6 1xPhospho [S315(100)]	0	3398.77597	High	High	9.785e-05	3.772e-09	3.62
False	High	[K].HAPTYTIPLSPVLSPTLPAEAPTAQVPPSLPR.[N]	2xPhospho [S10(100); S14(100)]	9.42096e-16	0.000171579	1	1	12	Q9NPI6	Q9NPI6 [306-337]	Q9NPI6 2xPhospho [S315(100); S319(100)]	0	3478.7423	High	High	9.785e-05	2.987e-17	7.31
False	High	[R].HLLTDLPLPPELPGGDLSPPDSPEPK.[A]	2xPhospho [S18(100); S22(100)]	4.88787e-09	0.000171579	1	1	15	Q9NYV4	Q9NYV4 [664-689]	Q9NYV4 2xPhospho [S681(100); S685(100)]	0	2891.35155	High	High	9.785e-05	1.172e-10	4.8
False	High	[R].HLLTDLPLPPELPGGDLSPPDSPEPK.[A]	1xPhospho [S18(99.3)]	6.35344e-09	0.000171579	1	1	4	Q9NYV4	Q9NYV4 [664-689]	Q9NYV4 1xPhospho [S681(99.3)]	0	2811.38522	High	High	9.785e-05	1.587e-10	4.53
False	High	[R].ALSPGLEESGLGLLAR.[F]	1xPhospho [S3(100)]	0.000651606	0.000171579	1	1	1	O15417	O15417 [1855-1870]	O15417 1xPhospho [S1857(100)]	0	1662.84623	High	High	9.785e-05	0.0001202	1.55
False	High	[R].HLDRSPESDRPR.[K]	1xPhospho [S5(100)]	0.0136212	0.000171579	1	1	1	Q96T37	Q96T37 [652-663]	Q96T37 1xPhospho [S656(100)]	1	1544.69654	High	High	9.785e-05	0.00427	1.6
False	High	[R].HLAGYESSSTLMTSELESTSLGDSDEEDTMSR.[F]	1xPhospho [S24(98.4)]	0.00108378	0.000171579	1	1	1	O14641	O14641 [188-219]	O14641 1xPhospho [S211(98.4)]	0	3545.44552	High	High	9.785e-05	0.000218	1.81
False	High	[R].HKYVSGSSPDLVTR.[K]	2xPhospho [S7(100); S8(100)]	2.20048e-05	0.000171579	1	1	2	Q15678	Q15678 [587-600]	Q15678 2xPhospho [S593(100); S594(100)]	1	1705.73464	High	High	9.785e-05	2.254e-06	3.45
False	High	[R].HKSDNETNLQQQVVWGNR.[N]	1xPhospho [S3(100)]	1.91144e-12	0.000171579	1	1	2	Q7Z401	Q7Z401 [1013-1030]	Q7Z401 1xPhospho [S1015(100)]	1	2233.01458	High	High	9.785e-05	2.114e-14	3.94
False	High	[R].HKKPVNYSQFDHSDSDDDFVSATVPLNKK.[S]	2xPhospho [S13(100); S15(100)]	2.54123e-05	0.000171579	1	1	2	Q96B01	Q96B01 [7-35]	Q96B01 2xPhospho [S19(100); S21(100)]	2	3478.53522	High	High	9.785e-05	2.669e-06	3.4
False	High	[R].ALSPLSPVAIEQTSLK.[M]	1xPhospho [S3(100)]	6.39271e-08	0.000171579	1	1	2	Q96K83	Q96K83 [603-618]	Q96K83 1xPhospho [S605(100)]	0	1733.90849	High	High	9.785e-05	2.38e-09	3.26
False	High	[K].HKAEEVEDETVELDVSDEEMARR.[Y]	1xPhospho [S16(100)]	3.4954e-05	0.000171579	1	1	1	Q99547	Q99547 [95-117]	Q99547 1xPhospho [S110(100)]	2	2796.20297	High	High	9.785e-05	3.884e-06	4.08
False	High	[K].HKAEEVEDETVELDVSDEEMAR.[R]	1xPhospho [S16(100)]	2.02258e-07	0.000171579	1	1	1	Q99547	Q99547 [95-116]	Q99547 1xPhospho [S110(100)]	1	2640.10186	High	High	9.785e-05	9.222e-09	2.61
False	High	[R].HKAAAYDISEDEED.[-]	1xPhospho [S9(100)]	0.00924491	0.000171579	1	1	3	P49585	P49585 [354-367]	P49585 1xPhospho [S362(100)]	1	1672.63742	High	High	9.785e-05	0.0027	2.81
False	High	[R].HKAAAYDISEDEED.[-]		0.000183976	0.000171579	1	1	1	P49585	P49585 [354-367]		1	1592.67109	High	High	9.785e-05	2.717e-05	2.15
False	High	[R].HKAAAYDISEDEED.[-]	1xDehydrated [S9(100)]	0.00669904	0.000171579	1	1	1	P49585	P49585 [354-367]	P49585 1xDehydrated [S362(100)]	1	1574.66052	High	High	9.785e-05	0.001848	2.09
False	High	[R].ALSPLSPVAIEQTSLK.[M]	2xPhospho [S3(100); S6(100)]	2.4214e-07	0.000171579	1	1	3	Q96K83	Q96K83 [603-618]	Q96K83 2xPhospho [S605(100); S608(100)]	0	1813.87482	High	High	9.785e-05	1.139e-08	4.17
False	High	[R].ALSGRASPVPAPSSGLHAAVR.[L]	2xPhospho [S3(100); S7(100)]	3.06441e-08	0.000171579	1	1	2	Q9P206	Q9P206 [856-876]	Q9P206 2xPhospho [S858(100); S862(100)]	1	2161.03149	High	High	9.785e-05	1.009e-09	4.12
False	High	[R].HGSGPNIILTGDSSPGFSK.[E]	2xPhospho [S3(100); S13(99)]	0.000283347	0.000171579	1	1	1	Q53ET0	Q53ET0 [611-629]	Q53ET0 2xPhospho [S613(100); S623(99)]	0	2030.86203	High	High	9.785e-05	4.522e-05	2.52
False	High	[K].HIQSNLDFSPVNSASSEENVKYSSSQPEPR.[T]	1xPhospho [S/Y]	0.0239139	0.000171579	1	1	1	O14757	O14757 [293-322]		1	3413.52815	High	High	9.785e-05	0.008335	2.15
False	High	[K].HLSTPSSVSPEPQDSAK.[L]	1xPhospho [S9(98.8)]	0.00222458	0.000171579	1	1	1	Q9NZN5	Q9NZN5 [629-645]	Q9NZN5 1xPhospho [S637(98.8)]	0	1846.82186	High	High	9.785e-05	0.0005077	1.93
False	High	[R].AIRLELQGPRGSPNAR.[S]	1xPhospho [S12(100)]	0.0044927	0.000171579	1	1	3	P19338	P19338 [552-567]	P19338 1xPhospho [S563(100)]	2	1814.93851	High	High	9.785e-05	0.00116	2.36
False	High	[K].HRDFVAEPMGEKPVGSLAGIGEVLGK.[K]	1xOxidation [M9]	1.78231e-10	0.000171579	1	1	1	O75531	O75531 [7-32]		1	2709.40286	High	High	9.785e-05	2.405e-12	2.75
False	High	[R].HRAEAPPLEREDSGTFSLGK.[M]	1xPhospho [S13(100)]	3.72948e-07	0.000171579	1	1	5	O75569	O75569 [6-25]	O75569 1xPhospho [S18(100)]	2	2277.06595	High	High	9.785e-05	1.89e-08	4.88
False	High	[R].HRAEAPPLEREDSGTFSLGK.[M]		3.58665e-10	0.000171579	1	1	3	O75569	O75569 [6-25]		2	2197.09962	High	High	9.785e-05	5.468e-12	4.01
False	High	[R].HRAEAPPLEREDSGTFSLGK.[M]	1xDehydrated [S13(99.7)]	4.78836e-09	0.000171579	1	1	1	O75569	O75569 [6-25]	O75569 1xDehydrated [S18(99.7)]	2	2179.08905	High	High	9.785e-05	1.143e-10	3.87
False	High	[R].HQSFGAAVLSR.[E]	1xPhospho [S3(100)]	0.000547127	0.000171579	1	1	1	Q5VV41	Q5VV41 [105-115]	Q5VV41 1xPhospho [S107(100)]	0	1252.58341	High	High	9.785e-05	9.799e-05	2.02
False	High	[R].HQPSTPDPFLKPR.[C]	1xPhospho [T5(99.5)]	0.00719651	0.000171579	1	1	1	O14686	O14686 [2236-2248]	O14686 1xPhospho [T2240(99.5)]	0	1599.76792	High	High	9.785e-05	0.002011	1.37
False	High	[R].HQKPAGAPATK.[K]		4.20618e-05	0.000171579	1	1	2	O76094	O76094 [646-656]		0	1105.61127	High	High	9.785e-05	4.811e-06	2.56
False	High	[R].HQFGNHIEGSPERDPSPVPKPSPK.[I]	2xPhospho [S10(100); S22(100)]	0.000468938	0.000171579	1	1	1	A8K855	A8K855 [191-214]	A8K855 2xPhospho [S200(100); S212(100)]	1	2797.24948	High	High	9.785e-05	8.14e-05	3.08
False	High	[R].ALSDREEEEEDDEEEEEEVEAAAQR.[R]		6.67473e-06	0.000171579	1	1	1	Q8N3E9	Q8N3E9 [494-518]		1	2936.20355	High	High	9.785e-05	5.562e-07	2.82
False	High	[R].ALSDREEEEEDDEEEEEEVEAAAQRR.[L]		2.72816e-06	0.000171579	1	1	2	Q8N3E9	Q8N3E9 [494-519]		2	3092.30466	High	High	9.785e-05	1.954e-07	2.52
False	High	[R].HPEPVPEEGSEDELPPQVHKV.[-]	1xPhospho [S10(100)]	0.0116909	0.000171579	1	1	1	Q7Z3C6	Q7Z3C6 [819-839]	Q7Z3C6 1xPhospho [S828(100)]	1	2429.10206	High	High	9.785e-05	0.003579	2.08
False	High	[K].HNQIITEETGSAVEPSDEIKR.[A]		1.15002e-06	0.000171579	1	1	2	Q5VZ89	Q5VZ89 [1591-1611]		1	2353.16301	High	High	9.785e-05	7.067e-08	3.44
False	High	[R].AISETEENSDELSGER.[Q]	1xPhospho [S3(100)]	4.61907e-09	0.000171579	1	1	2	Q00987	Q00987 [164-179]	Q00987 1xPhospho [S166(100)]	0	1845.73859	High	High	9.785e-05	1.091e-10	4.31
False	High	[K].HNDIVDSDSDAEDRGTLSAELTAAHFGGGGGLLHKK.[T]	2xPhospho [S7(99.4); S/T]	1.77128e-06	0.000171579	1	1	2	P78316	P78316 [140-175]	P78316 2xPhospho [S146(99.4); S/T]	2	3850.70693	High	High	9.785e-05	1.172e-07	3.64
False	High	[R].HLSNVSSTGSIDMVDSPQLATLADEVSASLAK.[Q]	2xPhospho [S/T]	3.69133e-07	0.000171579	1	1	2	P10636	P10636 [724-755]		0	3403.53759	High	High	9.785e-05	1.865e-08	3.31
False	High	[R].HGSGADSDYENTQSGDPLLGLEGKR.[F]		6.43221e-07	0.000171579	1	1	2	Q9Y2X7	Q9Y2X7 [590-614]		1	2603.19683	High	High	9.785e-05	3.583e-08	3.22
False	High	[R].HGSGADSDYENTQSGDPLLGLEGKR.[F]	1xDehydrated [S7(100)]	1.62475e-10	0.000171579	1	1	2	Q9Y2X7	Q9Y2X7 [590-614]	Q9Y2X7 1xDehydrated [S596(100)]	1	2585.18626	High	High	9.785e-05	2.152e-12	3.88
False	High	[R].HGSFHEDEDPIGSPR.[L]	2xPhospho [S3(100); S13(100)]	1.69289e-05	0.000171579	1	1	2	Q96T58	Q96T58 [1266-1280]	Q96T58 2xPhospho [S1268(100); S1278(100)]	0	1839.6735	High	High	9.785e-05	1.657e-06	4.25
False	High	[K].AISVRGDSEEASGAEEEVGTVAAAATAGK.[E]	1xPhospho [S12(100)]	5.99154e-06	0.000171579	1	1	1	Q9Y467	Q9Y467 [795-823]	Q9Y467 1xPhospho [S806(100)]	1	2813.28367	High	High	9.785e-05	4.904e-07	2.54
False	High	[K].ALSYASLDKEDLLSPINQNTLQR.[S]	2xPhospho [S3(99); S6(99)]	0.00901178	0.000171579	1	1	1	Q6R327	Q6R327 [1383-1405]	Q6R327 2xPhospho [S1385(99); S1388(99)]	1	2749.28453	High	High	9.785e-05	0.002619	2.03
False	High	[K].HEEEEWTDDDLVESL.[-]	1xDehydrated [T7(100)]	1.68421e-05	0.000171579	1	1	2	P51946	P51946 [309-323]	P51946 1xDehydrated [T315(100)]	0	1827.75554	High	High	9.785e-05	1.646e-06	2.81
False	High	[R].HEDLVPPAGSPELSPPQPLFRPR.[S]	2xPhospho [S10(100); S14(100)]	2.6535e-08	0.000171579	1	1	6	Q9UPS6	Q9UPS6 [1650-1672]	Q9UPS6 2xPhospho [S1659(100); S1663(100)]	0	2696.26334	High	High	9.785e-05	8.484e-10	4.21
False	High	[R].HEDEQALLDQNSQTPPPSPFSVQAFNK.[G]	2xPhospho [S18(100); S/T]	2.07314e-08	0.000171579	1	1	1	O75592	O75592 [2670-2696]	O75592 2xPhospho [S2687(100); S/T]	0	3184.36603	High	High	9.785e-05	6.363e-10	4.22
False	High	[R].HEDEQALLDQNSQTPPPSPFSVQAFNK.[G]	1xPhospho [T14(100)]	2.59695e-14	0.000171579	1	1	2	O75592	O75592 [2670-2696]	O75592 1xPhospho [T2683(100)]	0	3104.3997	High	High	9.785e-05	5.194e-16	6.27
False	High	[R].HDTPDPSPLRGAR.[H]	2xPhospho [T3(100); S7(100)]	0.0169491	0.000171579	1	1	1	Q9BRD0	Q9BRD0 [157-169]	Q9BRD0 2xPhospho [T159(100); S163(100)]	1	1578.64616	High	High	9.785e-05	0.00552	2.36
False	High	[R].AITGASLADIMAK.[R]	1xPhospho [T3(100)]	1.12083e-06	0.000171579	1	1	2	P83731	P83731 [81-93]	P83731 1xPhospho [T83(100)]	0	1341.64838	High	High	9.785e-05	6.843e-08	3.46
False	High	[R].ALTVPELTQQVFDAK.[N]		0.0219462	0.000171579	1	1	1	P07437	P07437 [283-297]		0	1659.89521	High	High	9.785e-05	0.0075	1.31
False	High	[R].HDSSGSGHSAFEPLVASGVPASFVPKPGSLKR.[G]	2xPhospho [S]; 1xDehydrated [S9(94.5)]	3.71786e-05	0.000171579	1	1	2	A8CG34	A8CG34 [320-351]	A8CG34 1xDehydrated [S328(94.5)]	1	3347.56098	High	High	9.785e-05	4.163e-06	3.37
False	High	[R].HDSSGSGHSAFEPLVASGVPASFVPKPGSLKR.[G]	1xPhospho [S]; 1xDehydrated [S9(100)]	0.000570094	0.000171579	1	1	1	A8CG34	A8CG34 [320-351]	A8CG34 1xDehydrated [S328(100)]	1	3267.59465	High	High	9.785e-05	0.0001029	2.73
False	High	[R].HDSPDLAPNVTYSLPR.[T]	1xPhospho [S3(100)]	4.1846e-05	0.000171579	1	1	1	Q9BRD0	Q9BRD0 [269-284]	Q9BRD0 1xPhospho [S271(100)]	0	1861.84802	High	High	9.785e-05	4.799e-06	2.14
False	High	[K].HASPILPITEFSDIPR.[R]	1xPhospho [S3(100)]	1.2346e-07	0.000171579	1	1	3	P42167	P42167 [304-319]	P42167 1xPhospho [S306(100)]	0	1872.92554	High	High	9.785e-05	5.166e-09	3.63
False	High	[K].HASPILPITEFSDIPR.[R]	1xPhospho [S3(100)]; 1xDehydrated [S12(100)]	1.15712e-05	0.000171579	1	1	2	P42167	P42167 [304-319]	P42167 1xPhospho [S306(100)]; 1xDehydrated [S315(100)]	0	1854.91498	High	High	9.785e-05	1.059e-06	2.64
False	High	[R].HASAPSHVQPSDSEK.[N]	1xPhospho [S3(100)]	0.00383248	0.000171579	1	1	1	O60343	O60343 [339-353]	O60343 1xPhospho [S341(100)]	0	1656.70135	High	High	9.785e-05	0.0009621	1.75
False	High	[R].HEHPPNPPVSPGKTVNDVNSNNNMSYR.[N]	1xPhospho [S10(100)]	7.61397e-08	0.000171579	1	1	2	Q6VMQ6	Q6VMQ6 [664-690]	Q6VMQ6 1xPhospho [S673(100)]	1	3081.36327	High	High	9.785e-05	2.926e-09	3.53
False	High	[R].AISTPETPLTKR.[S]	2xPhospho [T4(100); T7(100)]	0.00659698	0.000171579	1	1	1	Q14181	Q14181 [124-135]	Q14181 2xPhospho [T127(100); T130(100)]	1	1473.675	High	High	9.785e-05	0.001815	2.57
False	High	[K].ALSSLHGDDQDSEDEVLTIPEVK.[V]	2xPhospho [S12(100); S/T]	0.000517049	0.000171579	1	1	1	P11717	P11717 [2398-2420]	P11717 2xPhospho [S2409(100); S/T]	0	2657.12669	High	High	9.785e-05	9.165e-05	2.64
False	High	[K].ALSSLHGDDQDSEDEVLTIPEVK.[V]	1xPhospho [S12(100)]	2.39906e-06	0.000171579	1	1	1	P11717	P11717 [2398-2420]	P11717 1xPhospho [S2409(100)]	0	2577.16036	High	High	9.785e-05	1.676e-07	3.89
False	High	[R].HGSFHEDEDPIGSPR.[L]	1xPhospho [S3(100)]	5.1353e-11	0.000171579	1	1	7	Q96T58	Q96T58 [1266-1280]	Q96T58 1xPhospho [S1268(100)]	0	1759.70717	High	High	9.785e-05	5.597e-13	4.79
False	High	[R].HGSFHEDEDPIGSPR.[L]		0.00982913	0.000171579	1	1	1	Q96T58	Q96T58 [1266-1280]		0	1679.74084	High	High	9.785e-05	0.002914	1.66
False	High	[R].HGLQLGAQSPGRGTTLAR.[G]	1xPhospho [S9(100)]	0.000262318	0.000171579	1	1	2	Q8N1G0	Q8N1G0 [1049-1066]	Q8N1G0 1xPhospho [S1057(100)]	1	1899.95488	High	High	9.785e-05	4.117e-05	2.93
False	High	[R].HGLQLGAQSPGR.[G]	1xPhospho [S9(100)]	2.46403e-05	0.000171579	1	1	1	Q8N1G0	Q8N1G0 [1049-1060]	Q8N1G0 1xPhospho [S1057(100)]	0	1300.61577	High	High	9.785e-05	2.582e-06	2.81
False	High	[R].HGLLLPASPVR.[M]	1xPhospho [S8(100)]	0.000163458	0.000171579	1	1	1	Q96E09	Q96E09 [69-79]	Q96E09 1xPhospho [S76(100)]	0	1239.66093	High	High	9.785e-05	2.37e-05	2.69
False	High	[R].HGLATPPLSSTLRSPSHSPEHR.[N]	2xPhospho [S18(99.1); T/S]	0.00225911	0.000171579	1	1	4	Q66GS9	Q66GS9 [1117-1138]	Q66GS9 2xPhospho [S1134(99.1); T/S]	1	2524.14938	High	High	9.785e-05	0.0005162	4.15
False	High	[R].HGGYKPSDEHKTDLNPDNLQGGDDLDPNYVLSSR.[V]		3.3135e-07	0.000171579	1	1	1	P12277	P12277 [97-130]		1	3753.73755	High	High	9.785e-05	1.643e-08	2.22
False	High	[K].GSNYHLSDNDASDVE.[-]		0.00646329	0.000171579	1	1	1	Q96QE2	Q96QE2 [634-648]		0	1622.6565	High	High	9.785e-05	0.001774	1.46
False	High	[R].HGGSPQPLATTPLSQEPVNPPSEASPTR.[D]	1xPhospho [S/T]	6.84857e-06	0.000171579	1	1	1	Q9UQ35	Q9UQ35 [374-401]		0	2932.38366	High	High	9.785e-05	5.749e-07	2.94
False	High	[R].ALSPVIPLIPR.[A]	1xPhospho [S3(100)]	0.000788084	0.000171579	1	1	4	O14686	O14686 [4736-4746]	O14686 1xPhospho [S4738(100)]	0	1255.71739	High	High	9.785e-05	0.0001501	2.59
False	High	[R].HGESAWNLENR.[F]		0.000213558	0.000171579	1	1	1	P18669	P18669 [11-21]		0	1312.60289	High	High	9.785e-05	3.234e-05	1.65
False	High	[K].ALSSAVQASPTSPGGSPSSPSSGQR.[S]	1xPhospho [S12(100)]	6.24345e-11	0.000171579	1	1	1	Q03164	Q03164 [3500-3524]	Q03164 1xPhospho [S3511(100)]	0	2380.07764	High	High	9.785e-05	7.02e-13	3.9
False	High	[R].ALSSGGSITSPPLSPALPK.[Y]	2xPhospho [S10(100); S14(100)]	1.29842e-08	0.000171579	1	1	6	Q6Y7W6	Q6Y7W6 [17-35]	Q6Y7W6 2xPhospho [S26(100); S30(100)]	0	1939.91775	High	High	9.785e-05	3.683e-10	4.71
False	High	[R].HFSTLKDDDLVEFSDLESEDDERPR.[S]	1xPhospho [S14(100)]	4.18915e-09	0.000171579	1	1	3	Q9HCK8	Q9HCK8 [1407-1431]	Q9HCK8 1xPhospho [S1420(100)]	1	3074.32626	High	High	9.785e-05	9.766e-11	5.08
False	High	[R].HFFHHADEDDEEEDDSPPER.[Q]	1xPhospho [S16(100)]	1.06905e-07	0.000171579	1	1	2	O43314	O43314 [23-42]	O43314 1xPhospho [S38(100)]	0	2532.9212	High	High	9.785e-05	4.348e-09	3.51
False	High	[K].ALSSLHGDDQDSEDEVLTIPEVK.[V]		1.48717e-06	0.000171579	1	1	1	P11717	P11717 [2398-2420]		0	2497.19403	High	High	9.785e-05	9.553e-08	2.77
False	High	[R].HGESAWNLENR.[F]	1xPhospho [S4(100)]	0.00105629	0.000171579	1	1	1	P18669	P18669 [11-21]	P18669 1xPhospho [S14(100)]	0	1392.56922	High	High	9.785e-05	0.0002116	2.45
False	High	[K].GSISTPNSPVKMTLIPSPNSPFQK.[V]	2xPhospho [S4(98.6); T/S]	0.00115865	0.000171579	1	1	2	Q96AY4	Q96AY4 [2101-2124]	Q96AY4 2xPhospho [S2104(98.6); T/S]	1	2687.25515	High	High	9.785e-05	0.0002359	1.78
False	High	[R].GSLPQLVSPIVSR.[S]	1xPhospho [S8(100)]	0.000213558	0.000171579	1	1	2	O75970	O75970 [223-235]	O75970 1xPhospho [S230(100)]	0	1432.75596	High	High	9.785e-05	3.239e-05	1.92
False	High	[K].GSLGSQGAKDEPEEELQK.[G]	1xPhospho [S5(99.4)]	2.01426e-06	0.000171579	1	1	2	Q13428	Q13428 [1406-1423]	Q13428 1xPhospho [S1410(99.4)]	1	1981.87502	High	High	9.785e-05	1.364e-07	3.21
False	High	[R].GNIETTSEDGQVFSPKKGQK.[K]	2xPhospho [S7(99.3); S14(100)]	2.13363e-05	0.000171579	1	1	1	Q5T200	Q5T200 [980-999]	Q5T200 2xPhospho [S986(99.3); S993(100)]	2	2310.00506	High	High	9.785e-05	2.178e-06	3.53
False	High	[R].GNIETTSEDGQVFSPK.[K]	1xPhospho [S7(100)]	0.00017386	0.000171579	1	1	1	Q5T200	Q5T200 [980-995]	Q5T200 1xPhospho [S986(100)]	0	1788.76877	High	High	9.785e-05	2.555e-05	2.29
False	High	[R].APSASPLALHASR.[L]	2xPhospho [S3(100); S5(100)]	3.58643e-05	0.000171579	1	1	1	Q8N3F8	Q8N3F8 [482-494]	Q8N3F8 2xPhospho [S484(100); S486(100)]	0	1437.62872	High	High	9.785e-05	4.002e-06	2.77
False	High	[R].GNHVIRDEEVSSADISSSSEVISQHLVSYR.[N]	1xPhospho [S/Y]	1.29709e-09	0.000171579	1	1	1	P12270	P12270 [512-541]		1	3380.57543	High	High	9.785e-05	2.461e-11	4.37
False	High	[R].GNDPLTSSPGR.[S]	1xPhospho [S8(99.6)]	0.012054	0.000171579	1	1	2	P49736	P49736 [20-30]	P49736 1xPhospho [S27(99.6)]	0	1180.49941	High	High	9.785e-05	0.003711	2.14
False	High	[K].GNAEGSSDEEGKLVIDEPAKEK.[N]	2xPhospho [S6(100); S7(100)]	0.000102905	0.000171579	1	1	1	P51858	P51858 [127-148]	P51858 2xPhospho [S132(100); S133(100)]	2	2462.03715	High	High	9.785e-05	1.373e-05	2.36
False	High	[K].GNAEGSSDEEGKLVIDEPAKEK.[N]	1xPhospho [S]	1.92317e-06	0.000171579	1	1	2	P51858	P51858 [127-148]		2	2382.07082	High	High	9.785e-05	1.296e-07	2.6
False	High	[R].GMYDGPVFDLTTTPK.[G]	1xPhospho [T13(98.5)]	0.000228319	0.000171579	1	1	1	Q14195	Q14195 [497-511]	Q14195 1xPhospho [T509(98.5)]	0	1721.74922	High	High	9.785e-05	3.507e-05	2.31
False	High	[R].GMYDGPVFDLTTTPK.[G]		0.000190718	0.000171579	1	1	1	Q14195	Q14195 [497-511]		0	1641.78289	High	High	9.785e-05	2.839e-05	1.42
False	High	[R].APSDSSLGTPSDGRPELR.[G]		0.0135521	0.000171579	1	1	1	Q15642	Q15642 [294-311]		0	1841.89879	High	High	9.785e-05	0.004238	1.58
False	High	[R].GMGSLDAMDKHLSSQNR.[Y]	1xPhospho [S4(100)]	1.94305e-06	0.000171579	1	1	2	P12268	P12268 [413-429]	P12268 1xPhospho [S416(100)]	1	1926.81977	High	High	9.785e-05	1.307e-07	2.63
False	High	[K].GMGDTYSEVSENSESWEPR.[V]	1xDehydrated [S13(100)]	4.61406e-05	0.000171579	1	1	1	Q9H4I2	Q9H4I2 [915-933]	Q9H4I2 1xDehydrated [S927(100)]	0	2141.87165	High	High	9.785e-05	5.389e-06	1.96
False	High	[R].GMAYGHIDSYGADDSEEEGAGPVERPPVR.[G]	1xPhospho [S15(100)]	0.00167721	0.000171579	1	1	1	Q8NG27	Q8NG27 [112-140]	Q8NG27 1xPhospho [S126(100)]	0	3141.32555	High	High	9.785e-05	0.0003651	1.89
False	High	[R].APSDSSLGTPSDGRPELR.[G]	1xPhospho [S6(99.5)]	7.637e-05	0.000171579	1	1	4	Q15642	Q15642 [294-311]	Q15642 1xPhospho [S299(99.5)]	0	1921.86513	High	High	9.785e-05	9.696e-06	2.79
False	High	[R].GLWSTDSAEEDKETKR.[N]	1xPhospho [S7(100)]	4.80302e-06	0.000171579	1	1	2	Q99549	Q99549 [397-412]	Q99549 1xPhospho [S403(100)]	2	1931.83824	High	High	9.785e-05	3.783e-07	3.0
False	High	[R].GNIYYQSYEHRSPSPNIR.[N]	2xPhospho [S12(100); S14(100)]	0.00652979	0.000171579	1	1	2	A2AJT9	A2AJT9 [67-84]	A2AJT9 2xPhospho [S78(100); S80(100)]	1	2340.97985	High	High	9.785e-05	0.001799	3.32
False	High	[R].GLWSTDSAEEDKETK.[R]	1xPhospho [S7(100)]	1.74417e-06	0.000171579	1	1	1	Q99549	Q99549 [397-411]	Q99549 1xPhospho [S403(100)]	1	1775.73713	High	High	9.785e-05	1.15e-07	3.01
False	High	[R].GNRTDGSISGDRQPVTVADYISR.[A]	2xPhospho [S7(100); S9(100)]	0.00275983	0.000171579	1	1	1	P51116	P51116 [595-617]	P51116 2xPhospho [S601(100); S603(100)]	2	2624.15016	High	High	9.785e-05	0.0006553	2.15
False	High	[R].GPAGEAGASPPVR.[R]	1xPhospho [S9(100)]	0.000276156	0.000171579	1	1	1	Q13425	Q13425 [102-114]	Q13425 1xPhospho [S110(100)]	0	1245.56234	High	High	9.785e-05	4.394e-05	2.36
False	High	[K].APIDTSDVEEK.[A]	1xPhospho [S6(100)]	0.000143004	0.000171579	1	1	2	Q06265	Q06265 [301-311]	Q06265 1xPhospho [S306(100)]	0	1283.54027	High	High	9.785e-05	2.03e-05	2.85
False	High	[R].GPLSSAPEIVHEDLK.[M]	1xPhospho [S5(99.3)]	0.000114639	0.000171579	1	1	1	Q00536	Q00536 [61-75]	Q00536 1xPhospho [S65(99.3)]	0	1671.79894	High	High	9.785e-05	1.567e-05	2.24
False	High	[K].GPILMELQTYR.[Y]		0.000718449	0.000171579	1	2	1	P08559	P08559 [278-288]		0	1320.69803	High	High	9.785e-05	0.0001348	1.89
False	High	[R].APPGAPGPGPGSGAPGSQEEEEEPGLVEGDPGDGAIEDPELEAIK.[A]	1xPhospho [S17(100)]	5.74449e-12	0.000171579	1	1	3	Q86U42	Q86U42 [79-123]	Q86U42 1xPhospho [S95(100)]	0	4385.94568	High	High	9.785e-05	5.437e-14	6.59
False	High	[R].APPGAPGPGPGSGAPGSQEEEEEPGLVEGDPGDGAIEDPELEAIKAR.[V]	1xPhospho [S17(100)]	2.38201e-13	0.000171579	1	1	3	Q86U42	Q86U42 [79-125]	Q86U42 1xPhospho [S95(100)]	1	4613.08391	High	High	9.785e-05	3.5e-15	5.01
False	High	[K].GPGQVPTATSALSLELQEVEPLGLPQASPSR.[T]	2xPhospho [S28(99.3); T/S]	0.0063648	0.000171579	1	1	1	Q6P2E9	Q6P2E9 [696-726]	Q6P2E9 2xPhospho [S723(99.3); T/S]	0	3289.57529	High	High	9.785e-05	0.001747	1.58
False	High	[K].GPGQVPTATSALSLELQEVEPLGLPQASPSR.[T]	1xPhospho [S28(99.4)]	0.000760236	0.000171579	1	1	2	Q6P2E9	Q6P2E9 [696-726]	Q6P2E9 1xPhospho [S723(99.4)]	0	3209.60896	High	High	9.785e-05	0.0001439	3.1
False	High	[R].GPGNPLDHQITNER.[G]		7.62948e-06	0.000171579	1	3	1	Q96PC5	Q96PC5 [1169-1182]		0	1547.75609	High	High	9.785e-05	6.51e-07	2.42
False	High	[K].GPGEPDSPTPLHPPTPPILSTDR.[S]	2xPhospho [T15(100); S/T]	8.49082e-07	0.000171579	1	1	2	Q03164	Q03164 [1831-1853]	Q03164 2xPhospho [T1845(100); S/T]	0	2538.13133	High	High	9.785e-05	4.963e-08	4.09
False	High	[R].GPGAPGLAHLQESQAGSDTDVEEGKAPQAVPLEK.[S]	2xPhospho [S17(98.8); T19(100)]	5.98573e-12	0.000171579	1	1	1	Q14676	Q14676 [360-393]	Q14676 2xPhospho [S376(98.8); T378(100)]	1	3543.60403	High	High	9.785e-05	5.632e-14	4.95
False	High	[R].GPGAPGLAHLQESQAGSDTDVEEGKAPQAVPLEK.[S]	1xPhospho [S/T]	3.4386e-11	0.000171579	1	1	1	Q14676	Q14676 [360-393]		1	3463.6377	High	High	9.785e-05	3.491e-13	4.69
False	High	[R].GPGAPGLAHLQESQAGSDTDVEEGKAPQAVPLEK.[S]	1xPhospho [S/T]; 1xDehydrated [S/T]	9.3822e-15	0.000171579	1	1	3	Q14676	Q14676 [360-393]		1	3445.62713	High	High	9.785e-05	2.163e-16	5.85
False	High	[R].GPDKLLPYPTLASPASD.[-]	2xPhospho [S13(100); S16(100)]	1.77307e-05	0.000171579	1	1	7	P0C1Z6	P0C1Z6 [237-253]	P0C1Z6 2xPhospho [S249(100); S252(100)]	1	1901.83335	High	High	9.785e-05	1.747e-06	4.75
False	High	[R].GPDKLLPYPTLASPASD.[-]	1xPhospho [S13(100)]	1.02701e-06	0.000171579	1	1	4	P0C1Z6	P0C1Z6 [237-253]	P0C1Z6 1xPhospho [S249(100)]	1	1821.86702	High	High	9.785e-05	6.211e-08	4.03
False	High	[R].GPASVPSVGK.[A]	1xPhospho [S4(99.1)]	0.00805347	0.000171579	1	1	1	Q13428	Q13428 [843-852]	Q13428 1xPhospho [S846(99.1)]	0	978.46559	High	High	9.785e-05	0.002299	2.02
False	High	[R].APSASPLALHASR.[L]	1xPhospho [S5(100)]	1.54804e-07	0.000171579	1	1	5	Q8N3F8	Q8N3F8 [482-494]	Q8N3F8 1xPhospho [S486(100)]	0	1357.66239	High	High	9.785e-05	6.745e-09	2.63
False	High	[R].GIVGVENVAELKK.[S]		0.00237812	0.000171579	1	1	1	P06737	P06737 [18-30]		1	1355.78929	High	High	9.785e-05	0.0005495	1.53
False	High	[R].GLVAAYSGESDSEEEQERGGPEREEK.[L]	2xPhospho [S10(100); S12(100)]	3.44189e-05	0.000171579	1	1	1	P98175	P98175 [727-752]	P98175 2xPhospho [S736(100); S738(100)]	2	2998.19869	High	High	9.785e-05	3.81e-06	4.44
False	High	[R].GLVAAYSGESDSEEEQER.[G]	2xPhospho [S10(100); S12(100)]	2.70025e-06	0.000171579	1	1	1	P98175	P98175 [727-744]	P98175 2xPhospho [S736(100); S738(100)]	0	2115.77915	High	High	9.785e-05	1.92e-07	3.45
False	High	[K].GIPLATGDTSPEPELLPGAPLPPPKEVINGNIK.[T]	1xPhospho [T/S]	3.35489e-15	0.000171579	1	1	18	O75821	O75821 [33-65]		1	3411.78111	High	High	9.785e-05	8.893e-17	5.53
False	High	[R].APSPAPSSVPLGSEKPSNVSQDR.[K]	1xPhospho [S3(100)]	0.000628579	0.000171579	1	1	1	O75179	O75179 [2399-2421]	O75179 1xPhospho [S2401(100)]	0	2387.12386	High	High	9.785e-05	0.0001149	3.0
False	High	[R].APSPPLSQVFQTR.[A]	1xPhospho [S3(100)]	8.11508e-06	0.000171579	1	1	1	Q9NRA8	Q9NRA8 [562-574]	Q9NRA8 1xPhospho [S564(100)]	0	1507.73047	High	High	9.785e-05	7.006e-07	3.14
False	High	[K].GIPLATGDTSPEPELLPGAPLPPPKEVINGNIK.[T]	1xPhospho [T/S]; 1xDehydrated [T/S]	2.5077e-13	0.000171579	1	1	3	O75821	O75821 [33-65]		1	3393.77055	High	High	9.785e-05	3.657e-15	5.22
False	High	[K].GIPLATGDTSPEPELLPGAPLPPPKEVINGNIK.[T]		8.93883e-07	0.000171579	1	1	1	O75821	O75821 [33-65]		1	3331.81478	High	High	9.785e-05	5.277e-08	3.3
False	High	[K].GIPLATGDTSPEPELLPGAPLPPPK.[E]	2xPhospho [T6(100); T9(99)]	0.0171221	0.000171579	1	1	1	O75821	O75821 [33-57]	O75821 2xPhospho [T38(100); T41(99)]	0	2624.26603	High	High	9.785e-05	0.005592	1.95
False	High	[K].GIPLATGDTSPEPELLPGAPLPPPK.[E]	1xPhospho [T/S]	1.19465e-09	0.000171579	1	1	6	O75821	O75821 [33-57]		0	2544.2997	High	High	9.785e-05	2.235e-11	4.39
False	High	[K].GLPFYAGLSPAGK.[L]	1xPhospho [S9(100)]	0.0188542	0.000171579	1	1	1	Q8IWI9	Q8IWI9 [1449-1461]	Q8IWI9 1xPhospho [S1457(100)]	0	1357.65518	High	High	9.785e-05	0.006286	1.41
False	High	[K].GLPFEAENK.[H]		0.00281707	0.000171579	1	1	1	Q9NTZ6	Q9NTZ6 [436-444]		0	1004.50474	High	High	9.785e-05	0.0006699	1.65
False	High	[K].APSSLSDAVPQR.[A]	1xPhospho [S4(100)]	0.00117062	0.000171579	1	1	1	Q8IX01	Q8IX01 [570-581]	Q8IX01 1xPhospho [S573(100)]	0	1307.59912	High	High	9.785e-05	0.0002381	2.18
False	High	[R].APSTYGGGLSVSSR.[F]		2.9197e-05	0.000171579	1	1	1	P08779	P08779 [42-55]		0	1338.66482	High	High	9.785e-05	3.149e-06	2.23
False	High	[R].GLNSSFETSPK.[K]	1xPhospho [S9(99.5)]	0.0203426	0.000171579	1	1	1	Q8IV63	Q8IV63 [51-61]	Q8IV63 1xPhospho [S59(99.5)]	0	1246.53512	High	High	9.785e-05	0.006874	1.24
False	High	[K].GLNPDGTPALSTLGGFSPASKPSSPREVK.[A]	2xPhospho [S17(100); S24(98.7)]	0.00131745	0.000171579	1	1	2	Q9UK58	Q9UK58 [319-347]	Q9UK58 2xPhospho [S335(100); S342(98.7)]	1	3027.42242	High	High	9.785e-05	0.0002744	3.69
False	High	[R].APSTYGGGLSVSSSR.[F]		1.53854e-08	0.000171579	1	1	1	P02533	P02533 [42-56]		0	1425.69685	High	High	9.785e-05	4.478e-10	3.65
False	High	[R].GLMAGGRPEGQYSEDEDTDTDEYKEAK.[A]	1xOxidation [M3]; 2xPhospho [S13(99.3); T18(100)]	2.22323e-05	0.000171579	1	1	2	Q9NPQ8	Q9NPQ8 [424-450]	Q9NPQ8 2xPhospho [S436(99.3); T441(100)]	1	3167.20721	High	High	9.785e-05	2.28e-06	2.54
False	High	[K].GIPLATGDTSPEPELLPGAPLPPPKEVINGNIK.[T]	2xPhospho [T/S]	1.81379e-13	0.000171579	1	1	5	O75821	O75821 [33-65]		1	3491.74745	High	High	9.785e-05	2.777e-15	5.39
False	High	[K].GLQVDLQSDGAAAEDIVASEQSLGQK.[L]	1xPhospho [S8(100)]	2.79636e-07	0.000171579	1	1	1	P33991	P33991 [124-149]	P33991 1xPhospho [S131(100)]	0	2709.26147	High	High	9.785e-05	1.351e-08	3.79
False	High	[R].APSLTNDEVEEFR.[A]		2.24394e-06	0.000171579	1	1	1	Q13206	Q13206 [537-549]		0	1506.70708	High	High	9.785e-05	1.553e-07	2.3
False	High	[R].GLRDSHSSEEDEASSQTDLSQTISK.[K]	2xPhospho [S7(99.1); S8(100)]	5.55271e-10	0.000171579	1	1	1	Q5JTV8	Q5JTV8 [150-174]	Q5JTV8 2xPhospho [S156(99.1); S157(100)]	1	2867.16158	High	High	9.785e-05	9.117e-12	6.11
False	High	[R].GLVAAYSGDSDNEEELVER.[L]	2xPhospho [S7(100); S10(100)]	1.25379e-07	0.000171579	1	1	1	P52756	P52756 [615-633]	P52756 2xPhospho [S621(100); S624(100)]	0	2212.8683	High	High	9.785e-05	5.26e-09	3.78
False	High	[R].GLVAAYSGDSDNEEELVER.[L]		7.4056e-10	0.000171579	1	1	1	P52756	P52756 [615-633]		0	2052.93563	High	High	9.785e-05	1.274e-11	3.01
False	High	[R].GLSTSLPDLDSEPWIEVK.[K]	1xPhospho [S/T]	0.000105044	0.000171579	1	1	1	Q659C4	Q659C4 [359-376]		0	2065.97294	High	High	9.785e-05	1.412e-05	2.35
False	High	[K].GISQTNLITTVTPEK.[K]	1xPhospho [S3(100)]	4.12055e-05	0.000171579	1	1	1	Q9Y2J2	Q9Y2J2 [458-472]	Q9Y2J2 1xPhospho [S460(100)]	0	1681.84081	High	High	9.785e-05	4.71e-06	2.79
False	High	[R].GLSPAQADSQFLENAK.[R]	1xPhospho [S3(100)]	2.61821e-06	0.000171579	1	1	1	O43491	O43491 [384-399]	O43491 1xPhospho [S386(100)]	0	1755.79492	High	High	9.785e-05	1.859e-07	2.46
False	High	[R].APSDSSLGTPSDGRPELRGPGR.[S]	2xPhospho [S3(100); S6(98.3)]	6.1854e-05	0.000171579	1	1	2	Q15642	Q15642 [294-315]	Q15642 2xPhospho [S296(100); S299(98.3)]	1	2369.02826	High	High	9.785e-05	7.564e-06	3.74
False	High	[K].APSKVTDALPEPEPPGAMAASEDEEEEEEALEAMQSR.[L]	1xPhospho [S21(100)]	1.19953e-05	0.000171579	1	1	1	Q9Y3E7	Q9Y3E7 [180-216]	Q9Y3E7 1xPhospho [S200(100)]	1	4020.72499	High	High	9.785e-05	1.105e-06	3.15
False	High	[R].GPPASSPAPAPKFSPVTPK.[F]	1xPhospho [S14(100)]	0.000314032	0.000171579	1	1	1	Q15942	Q15942 [254-272]	Q15942 1xPhospho [S267(100)]	1	1912.95684	High	High	9.785e-05	5.104e-05	2.08
False	High	[K].GLSEDTTEETLKESFDGSVR.[A]	1xPhospho [S14(100)]	5.23643e-07	0.000171579	1	1	1	P19338	P19338 [578-597]	P19338 1xPhospho [S591(100)]	1	2279.99151	High	High	9.785e-05	2.803e-08	2.85
False	High	[K].GLSASLPDLDSENWIEVK.[K]	1xPhospho [S5(99.5)]	1.1071e-08	0.000171579	1	1	6	Q6PKG0	Q6PKG0 [544-561]	Q6PKG0 1xPhospho [S548(99.5)]	0	2052.95254	High	High	9.785e-05	3.046e-10	4.52
False	High	[K].GLSASLPDLDSENWIEVK.[K]		3.03924e-06	0.000171579	1	1	1	Q6PKG0	Q6PKG0 [544-561]		0	1972.98621	High	High	9.785e-05	2.215e-07	2.3
False	High	[R].GLRDSHSSEEDEASSQTDLSQTISKK.[T]	3xPhospho [S5(100); S7(100); S8(100)]	7.62173e-07	0.000171579	1	1	2	Q5JTV8	Q5JTV8 [150-175]	Q5JTV8 3xPhospho [S154(100); S156(100); S157(100)]	2	3075.22287	High	High	9.785e-05	4.367e-08	3.56
False	High	[R].GLRDSHSSEEDEASSQTDLSQTISKK.[T]	2xPhospho [S7(100); S8(100)]	1.45406e-18	0.000171579	1	1	4	Q5JTV8	Q5JTV8 [150-175]	Q5JTV8 2xPhospho [S156(100); S157(100)]	2	2995.25654	High	High	9.785e-05	1.128e-19	9.82
False	High	[R].GLRDSHSSEEDEASSQTDLSQTISKK.[T]	2xPhospho [S7; S]; 1xDehydrated [S]	1.79515e-08	0.000171579	1	1	2	Q5JTV8	Q5JTV8 [150-175]	Q5JTV8 2xPhospho [S156; S]; 1xDehydrated [S]	2	2977.24597	High	High	9.785e-05	5.375e-10	1.83
False	High	[R].GLRDSHSSEEDEASSQTDLSQTISKK.[T]	1xPhospho [S/T]; 1xDehydrated [S/T]	5.69124e-06	0.000171579	1	1	1	Q5JTV8	Q5JTV8 [150-175]		2	2897.27964	High	High	9.785e-05	4.603e-07	3.45
False	High	[K].APSKVTDALPEPEPPGAMAASEDEEEEEEALEAMQSR.[L]	1xOxidation [M18]; 1xPhospho [S21(99.9)]	0.00451578	0.000171579	1	1	1	Q9Y3E7	Q9Y3E7 [180-216]	Q9Y3E7 1xPhospho [S200(99.9)]	1	4036.71991	High	High	9.785e-05	0.001166	1.8
False	High	[K].GLSEDTTEETLKESFDGSVR.[A]		1.60977e-09	0.000171579	1	1	1	P19338	P19338 [578-597]		1	2200.02518	High	High	9.785e-05	3.181e-11	2.63
False	High	[R].FKPHPSNMMSKLSSEDEEEDEAEDDQSEASGKK.[S]	2xOxidation [M8; M9]; 2xPhospho [S13(95.1); S14(95.1)]	5.84527e-05	0.000171579	1	1	1	Q8NEJ9	Q8NEJ9 [130-162]	Q8NEJ9 2xPhospho [S142(95.1); S143(95.1)]	2	3903.51336	High	High	9.785e-05	7.092e-06	3.33
False	High	[K].GPPDFSSDEEREPTPVLGSGAAAAGR.[S]	1xPhospho [S/T]; 1xDehydrated [S/T]	7.66103e-07	0.000171579	1	2	1	P42167	P42167 [61-86]		1	2632.16751	High	High	9.785e-05	4.387e-08	3.4
False	High	[K].GPPDFSSDEEREPTPVLGSGAAAAGR.[S]	2xPhospho [S6(100); S7(100)]	1.5259e-06	0.000171579	1	2	3	P42167	P42167 [61-86]	P42167 2xPhospho [S66(100); S67(100)]	1	2730.14441	High	High	9.785e-05	9.876e-08	3.44
False	High	[R].GSDSEDGEFEIQAEDDAR.[A]	2xPhospho [S2(100); S4(100)]	1.13825e-06	0.000171579	1	1	1	Q8TDD1	Q8TDD1 [38-55]	Q8TDD1 2xPhospho [S39(100); S41(100)]	0	2129.72202	High	High	9.785e-05	6.968e-08	2.6
False	High	[K].GSDDELFLGGSNQDSVQGLGR.[A]	1xPhospho [S2(100)]	1.93909e-08	0.000171579	1	1	1	Q96JB3	Q96JB3 [196-216]	Q96JB3 1xPhospho [S197(100)]	0	2230.96121	High	High	9.785e-05	5.878e-10	3.43
False	High	[R].ANSGGVDLDSSGEFASIEK.[M]	2xPhospho [S10(100); S11(100)]	6.3402e-06	0.000171579	1	1	1	Q92766	Q92766 [1165-1183]	Q92766 2xPhospho [S1174(100); S1175(100)]	0	2042.79915	High	High	9.785e-05	5.25e-07	3.39
False	High	[R].ANSKSEGSPVLPHEPAK.[V]	2xPhospho [S3(100); S8(100)]	2.0163e-05	0.000171579	1	1	5	Q9UKE5	Q9UKE5 [762-778]	Q9UKE5 2xPhospho [S764(100); S769(100)]	1	1907.83	High	High	9.785e-05	2.032e-06	3.85
False	High	[K].GSDDELFLGGSNQDSVQGLGR.[A]		1.56891e-09	0.000171579	1	1	1	Q96JB3	Q96JB3 [196-216]		0	2150.99488	High	High	9.785e-05	3.076e-11	3.47
False	High	[R].GRVLKEPVNLEGDDTSLIHGK.[I]	1xPhospho [T/S]	0.0215068	0.000171579	1	1	1	Q9H2J7	Q9H2J7 [660-680]		2	2357.18607	High	High	9.785e-05	0.007338	1.9
False	High	[R].GRTASETRSEGSEYEEIPK.[R]	2xPhospho [S/T/Y]; 1xDehydrated [S/T]	0.000295244	0.000171579	1	1	2	P48634	P48634 [1081-1099]		2	2267.92173	High	High	9.785e-05	4.738e-05	2.51
False	High	[R].ANSLGDLYAQK.[N]	1xPhospho [S3(100)]	0.000290725	0.000171579	1	1	1	Q13009	Q13009 [229-239]	Q13009 1xPhospho [S231(100)]	0	1259.56676	High	High	9.785e-05	4.663e-05	1.75
False	High	[R].ANSTSDSVFTETPSPVLK.[N]	1xPhospho [S3(98.9)]	0.0105034	0.000171579	1	1	1	Q9UKI2	Q9UKI2 [87-104]	Q9UKI2 1xPhospho [S89(98.9)]	0	1959.89469	High	High	9.785e-05	0.003149	1.99
False	High	[K].ANVSSPHREFPPATAR.[E]	1xPhospho [S5(99.3)]	0.0198341	0.000171579	1	1	3	Q92530	Q92530 [149-164]	Q92530 1xPhospho [S153(99.3)]	1	1816.84902	High	High	9.785e-05	0.006684	1.75
False	High	[R].GRPPAEKLSPNPPNLTK.[K]	1xPhospho [S9(100)]	4.33796e-05	0.000171579	1	1	1	P51532	P51532 [1444-1460]	P51532 1xPhospho [S1452(100)]	1	1895.97389	High	High	9.785e-05	5.002e-06	3.67
False	High	[R].GRPMTKNLDPDPEPPSPDSPTETFAAPAEVR.[H]	1xOxidation [M4]; 1xPhospho [S/T]; 2xDehydrated [T5(100); S/T]	0.00092419	0.000171579	1	1	1	Q9BUA3	Q9BUA3 [233-263]	Q9BUA3 2xDehydrated [T237(100); S/T]	1	3379.53006	High	High	9.785e-05	0.0001804	2.59
False	High	[R].GRLTPSPDIIVLSDNEASSPR.[S]	3xPhospho [T4(100); S13(100); S]	0.00869518	0.000171579	1	1	3	Q8WXI9	Q8WXI9 [117-137]	Q8WXI9 3xPhospho [T120(100); S129(100); S]	1	2464.05579	High	High	9.785e-05	0.002518	2.46
False	High	[R].GRLTPSPDIIVLSDNEASSPR.[S]	2xPhospho [T4(100); S19(100)]	8.14033e-08	0.000171579	1	1	8	Q8WXI9	Q8WXI9 [117-137]	Q8WXI9 2xPhospho [T120(100); S135(100)]	1	2384.08946	High	High	9.785e-05	3.171e-09	3.73
False	High	[R].GRLSPVPVPR.[A]	1xPhospho [S4(100)]	9.92675e-05	0.000171579	1	1	6	Q9UKM9	Q9UKM9 [132-141]	Q9UKM9 1xPhospho [S135(100)]	1	1157.61907	High	High	9.785e-05	1.32e-05	2.83
False	High	[R].GSDSPAADVEIEYVTEEPEIYEPNFIFFKR.[I]	1xPhospho [S/Y/T]	7.7957e-05	0.000171579	1	1	2	Q13435	Q13435 [359-388]		1	3571.61925	High	High	9.785e-05	9.963e-06	2.96
False	High	[R].GRLGSVDSFER.[S]	1xPhospho [S5(100)]	0.000625356	0.000171579	1	1	5	O60343	O60343 [584-594]	O60343 1xPhospho [S588(100)]	1	1302.58381	High	High	9.785e-05	0.0001141	2.98
False	High	[K].GSFSDTGLGDGK.[M]		4.8326e-05	0.000171579	1	1	1	Q9Y2W1	Q9Y2W1 [376-387]		0	1140.51676	High	High	9.785e-05	5.689e-06	2.23
False	High	[R].ANSGGVDLDSSGEFASIEK.[M]		1.43167e-08	0.000171579	1	1	1	Q92766	Q92766 [1165-1183]		0	1882.86649	High	High	9.785e-05	4.134e-10	2.73
False	High	[K].ANDGEGGDEEAGTEEAVPR.[R]		3.57553e-08	0.000171579	1	1	1	Q9H3Q1	Q9H3Q1 [147-165]		0	1902.79478	High	High	9.785e-05	1.203e-09	2.81
False	High	[K].GSLGSQGAKDEPEEELQK.[G]		1.14295e-07	0.000171579	1	1	2	Q13428	Q13428 [1406-1423]		1	1901.90869	High	High	9.785e-05	4.72e-09	2.49
False	High	[K].GSLGGGFSSGGFSGGSFSR.[G]		8.2753e-07	0.000171579	1	1	1	P13645	P13645 [41-59]		0	1707.77214	High	High	9.785e-05	4.794e-08	2.21
False	High	[R].GSLASLDSLRK.[G]	1xPhospho [S8(100)]	0.00838963	0.000171579	1	1	1	O60716	O60716 [345-355]	O60716 1xPhospho [S352(100)]	1	1226.61404	High	High	9.785e-05	0.002414	2.31
False	High	[R].GSLASLDSLR.[K]	2xPhospho [S5(100); S8(100)]	0.00040192	0.000171579	1	1	2	O60716	O60716 [345-354]	O60716 2xPhospho [S349(100); S352(100)]	0	1178.48541	High	High	9.785e-05	6.815e-05	2.81
False	High	[R].GSGTASDDEFENLR.[I]	1xPhospho [S6(100)]	0.000466534	0.000171579	1	1	1	Q7Z6Z7	Q7Z6Z7 [1902-1915]	Q7Z6Z7 1xPhospho [S1907(100)]	0	1577.61154	High	High	9.785e-05	8.111e-05	2.12
False	High	[R].ANRDQDSSDDERALEDWVSSETSALPRPR.[W]	2xPhospho [S7(100); S8(100)]	2.65891e-06	0.000171579	1	1	1	Q5TAQ9	Q5TAQ9 [123-151]	Q5TAQ9 2xPhospho [S129(100); S130(100)]	2	3462.45949	High	High	9.785e-05	1.895e-07	2.72
False	High	[R].GSGTASDDEFENLR.[I]		1.5786e-08	0.000171579	1	1	3	Q7Z6Z7	Q7Z6Z7 [1902-1915]		0	1497.64521	High	High	9.785e-05	4.633e-10	3.86
False	High	[R].ANSDIISLNFR.[S]	1xPhospho [S3(100)]	3.04231e-05	0.000171579	1	1	1	Q8TC76	Q8TC76 [299-309]	Q8TC76 1xPhospho [S301(100)]	0	1329.61986	High	High	9.785e-05	3.301e-06	3.04
False	High	[R].GSGSQSSVPSVDQFTGVGIR.[V]	1xPhospho [S/T]	1.05376e-06	0.000171579	1	1	2	Q9UQE7	Q9UQE7 [1080-1099]		0	2044.93354	High	High	9.785e-05	6.37e-08	3.21
False	High	[R].GSGSQSSVPSVDQFTGVGIR.[V]		5.99154e-06	0.000171579	1	1	1	Q9UQE7	Q9UQE7 [1080-1099]		0	1964.96721	High	High	9.785e-05	4.898e-07	2.36
False	High	[K].GSGPSVASDEVSSFASALPDRK.[T]		0.00259497	0.000171579	1	1	1	Q96EP1	Q96EP1 [217-238]		1	2164.05167	High	High	9.785e-05	0.0006077	1.61
False	High	[R].ANSFVGTAQYVSPELLTEK.[S]	1xPhospho [S3(100)]	5.04616e-08	0.000171579	1	2	4	O15530	O15530 [239-257]	O15530 1xPhospho [S241(100)]	0	2134.01039	High	High	9.785e-05	1.802e-09	3.46
False	High	[R].GSGEKPVSAPGDDTESLHSQGEEEFDMPQPPHGHVLHR.[H]	1xOxidation [M27]; 2xPhospho [T14(96.2); S16(96.2)]	1.3363e-05	0.000171579	1	1	3	Q12888	Q12888 [1201-1238]	Q12888 2xPhospho [T1214(96.2); S1216(96.2)]	0	4266.78599	High	High	9.785e-05	1.26e-06	4.3
False	High	[R].GSGEKPVSAPGDDTESLHSQGEEEFDMPQPPHGHVLHR.[H]	2xPhospho [S19(99.2); T/S]	1.9815e-12	0.000171579	1	1	3	Q12888	Q12888 [1201-1238]	Q12888 2xPhospho [S1219(99.2); T/S]	0	4250.79107	High	High	9.785e-05	2.172e-14	5.11
False	High	[K].GSFSDTGLGDGK.[M]	1xPhospho [S4(100)]	0.000748605	0.000171579	1	1	3	Q9Y2W1	Q9Y2W1 [376-387]	Q9Y2W1 1xPhospho [S379(100)]	0	1220.48309	High	High	9.785e-05	0.0001414	2.1
False	High	[K].GRLDSSEMDHSENEDYTMSSPLPGKK.[S]	1xPhospho [S11(100)]	0.000575985	0.000171579	1	1	1	Q9NTI5	Q9NTI5 [1172-1197]	Q9NTI5 1xPhospho [S1182(100)]	2	2990.25436	High	High	9.785e-05	0.0001038	3.03
False	High	[K].GRLDSSEMDHSENEDYTMSSPLPGK.[K]	1xPhospho [S11(100)]	0.000156871	0.000171579	1	1	1	Q9NTI5	Q9NTI5 [1172-1196]	Q9NTI5 1xPhospho [S1182(100)]	1	2862.15939	High	High	9.785e-05	2.252e-05	3.17
False	High	[K].GRHVVLGAIENKVESK.[G]	1xPhospho [S15(100)]	0.00140122	0.000171579	1	1	2	P41227	P41227 [168-183]	P41227 1xPhospho [S182(100)]	2	1815.94767	High	High	9.785e-05	0.0002952	2.8
False	High	[R].GPSPAPASSPKREVLYDSEGLSGEER.[G]	1xPhospho [S8(99)]	8.90203e-06	0.000171579	1	1	1	Q9H7N4	Q9H7N4 [717-742]	Q9H7N4 1xPhospho [S724(99)]	2	2795.28836	High	High	9.785e-05	7.794e-07	3.26
False	High	[K].GPRTPSPPPPIPEDIALGKK.[Y]	2xPhospho [T4(100); S6(100)]	0.000760236	0.000171579	1	1	1	Q5T200	Q5T200 [260-279]	Q5T200 2xPhospho [T263(100); S265(100)]	2	2227.09236	High	High	9.785e-05	0.0001437	2.13
False	High	[K].GPRTPSPPPPIPEDIALGK.[K]	2xPhospho [T4(100); S6(100)]	0.00127746	0.000171579	1	1	1	Q5T200	Q5T200 [260-278]	Q5T200 2xPhospho [T263(100); S265(100)]	1	2098.9974	High	High	9.785e-05	0.0002643	2.82
False	High	[K].APKPEDIDEEDDDVPDLVENFDEASKNEAN.[-]		3.67631e-11	0.000171579	1	1	2	Q96K17	Q96K17 [129-158]		1	3359.45574	High	High	9.785e-05	3.773e-13	5.05
False	High	[R].GPPVTPSSEKR.[S]		0.00433434	0.000171579	1	1	1	Q7Z460	Q7Z460 [707-717]		1	1154.61641	High	High	9.785e-05	0.00111	1.75
False	High	[K].APLATGEDDDDEVPDLVENFDEASKNEAN.[-]		9.87679e-10	0.000171579	1	1	1	P20290	P20290 [178-206]		1	3119.34473	High	High	9.785e-05	1.795e-11	3.03
False	High	[R].GPPSPPAPVMHSPSRK.[M]	1xOxidation [M10]; 2xPhospho [S4(100); S12(100)]	0.000967936	0.000171579	1	1	5	Q13573	Q13573 [221-236]	Q13573 2xPhospho [S224(100); S232(100)]	1	1817.78055	High	High	9.785e-05	0.0001906	3.31
False	High	[R].GPPSPPAPVMHSPSRK.[M]	2xPhospho [S4(100); S12(100)]	3.13763e-05	0.000171579	1	1	6	Q13573	Q13573 [221-236]	Q13573 2xPhospho [S224(100); S232(100)]	1	1801.78563	High	High	9.785e-05	3.417e-06	4.08
False	High	[R].GPPSPPAPVMHSPSRK.[M]	1xOxidation [M10]; 1xPhospho [S4(100)]	0.00383248	0.000171579	1	1	1	Q13573	Q13573 [221-236]	Q13573 1xPhospho [S224(100)]	1	1737.81422	High	High	9.785e-05	0.0009613	1.9
False	High	[K].APIDTSDVEEK.[A]		7.59035e-06	0.000171579	1	1	1	Q06265	Q06265 [301-311]		0	1203.57394	High	High	9.785e-05	6.483e-07	2.24
False	High	[R].GPPSPPAPVMHSPSR.[K]	1xOxidation [M10]; 2xPhospho [S4(100); S12(99.5)]	1.35708e-05	0.000171579	1	1	20	Q13573	Q13573 [221-235]	Q13573 2xPhospho [S224(100); S232(99.5)]	0	1689.68558	High	High	9.785e-05	1.276e-06	3.62
False	High	[R].GPPSPPAPVMHSPSR.[K]	2xPhospho [S4(100); S12(100)]	3.22939e-07	0.000171579	1	1	11	Q13573	Q13573 [221-235]	Q13573 2xPhospho [S224(100); S232(100)]	0	1673.69067	High	High	9.785e-05	1.59e-08	4.65
False	High	[R].GPPSPPAPVMHSPSR.[K]	1xOxidation [M10]; 1xPhospho [S4(100)]	0.000157679	0.000171579	1	1	6	Q13573	Q13573 [221-235]	Q13573 1xPhospho [S224(100)]	0	1609.71925	High	High	9.785e-05	2.267e-05	2.36
False	High	[R].GPPSPPAPVMHSPSR.[K]	1xPhospho [S4(100)]	3.69509e-06	0.000171579	1	1	5	Q13573	Q13573 [221-235]	Q13573 1xPhospho [S224(100)]	0	1593.72434	High	High	9.785e-05	2.789e-07	3.09
False	High	[K].GPPDFSSDEEREPTPVLGSGAAAAGR.[S]	3xPhospho [S6(100); S7(100); T14(100)]	0.0136907	0.000171579	1	2	2	P42167	P42167 [61-86]	P42167 3xPhospho [S66(100); S67(100); T74(100)]	1	2810.11074	High	High	9.785e-05	0.004304	2.89
False	High	[R].GPSPSPVGSPASVAQSR.[S]	1xPhospho [S3(100)]	1.70162e-05	0.000171579	1	1	1	O14497	O14497 [694-710]	O14497 1xPhospho [S696(100)]	0	1660.76904	High	High	9.785e-05	1.667e-06	2.12
False	High	[R].GPSPSSPTPPAAAAPAEQAPR.[A]	1xPhospho [S3(100)]	2.93475e-05	0.000171579	1	1	2	Q86VQ1	Q86VQ1 [103-123]	Q86VQ1 1xPhospho [S105(100)]	0	2036.94371	High	High	9.785e-05	3.164e-06	1.98
False	High	[R].GPSTPKSPGASNFSTLPK.[I]	1xPhospho [S7(100)]	1.88592e-05	0.000171579	1	1	1	Q9Y4E8	Q9Y4E8 [223-240]	Q9Y4E8 1xPhospho [S229(100)]	1	1852.88407	High	High	9.785e-05	1.881e-06	2.77
False	High	[R].GPTPFNQNQLHQLR.[A]		2.81078e-07	0.000171579	1	1	3	P51532	P51532 [168-181]		0	1649.85066	High	High	9.785e-05	1.353e-08	2.86
False	High	[K].APDPEGLARPVSPDSPEIISELQQYADVAAAR.[E]	2xPhospho [S12(100); S15(100)]	8.32683e-11	0.000171579	1	1	2	Q9Y4B4	Q9Y4B4 [1158-1189]	Q9Y4B4 2xPhospho [S1169(100); S1172(100)]	0	3522.61895	High	High	9.785e-05	9.817e-13	4.81
False	High	[K].GRAEGEWEDQEALDYFSDKESGK.[Q]		8.26687e-08	0.000171579	1	1	1	Q9NYF8	Q9NYF8 [369-391]		2	2646.15904	High	High	9.785e-05	3.226e-09	2.82
False	High	[R].GQYYGGSLPNVNQIGSGTMDLPFQTPFQSSGLDTSR.[T]	1xPhospho [S7(98.3)]	1.26933e-05	0.000171579	1	1	1	Q6UUV9	Q6UUV9 [58-93]	Q6UUV9 1xPhospho [S64(98.3)]	0	3899.75822	High	High	9.785e-05	1.182e-06	1.97
False	High	[R].GQSTGKGPPQSPVFEGVYNNSR.[M]	1xPhospho [S11(100)]	3.14422e-08	0.000171579	1	1	4	Q8WWM7	Q8WWM7 [101-122]	Q8WWM7 1xPhospho [S111(100)]	1	2386.08233	High	High	9.785e-05	1.04e-09	3.54
False	High	[R].GQPIYIQFSNHK.[E]		0.0149275	0.000171579	1	1	1	P26599	P26599 [123-134]		0	1431.73792	High	High	9.785e-05	0.004772	1.14
False	High	[R].GQPGNAYDGAGQPSAAYLSMSQGAVANANSTPPPYER.[T]	1xPhospho [S/T/Y]	0.0141872	0.000171579	1	1	1	Q96PK6	Q96PK6 [542-578]		0	3774.64901	High	High	9.785e-05	0.004483	1.79
False	High	[R].GQPEGPLPSSSPRSPSGLRPR.[G]	2xPhospho [S14(98.8); S]	0.00100856	0.000171579	1	1	1	P49815	P49815 [1439-1459]	P49815 2xPhospho [S1452(98.8); S]	1	2319.06425	High	High	9.785e-05	0.0002003	3.05
False	High	[K].GPPDFSSDEEREPTPVLGSGAAAAGR.[S]	1xPhospho [S/T]	2.9049e-10	0.000171579	1	2	3	P42167	P42167 [61-86]		1	2650.17808	High	High	9.785e-05	4.274e-12	4.11
False	High	[K].GQKYFDSGDYNMAK.[A]	1xPhospho [S7(100)]	2.17577e-06	0.000171579	1	2	1	O43768	O43768 [61-74]	O43768 1xPhospho [S67(100)]	1	1703.67711	High	High	9.785e-05	1.495e-07	3.03
False	High	[K].GQDGLQNDFLSISEDVPRPPDTVSTGK.[G]		1.2157e-07	0.000171579	1	1	3	Q96PZ0	Q96PZ0 [43-69]		0	2872.39592	High	High	9.785e-05	5.075e-09	2.51
False	High	[R].GPVSPSVSFQPLAR.[S]	1xPhospho [S4(100)]	0.00142299	0.000171579	1	1	1	Q7Z434	Q7Z434 [219-232]	Q7Z434 1xPhospho [S222(100)]	0	1521.74612	High	High	9.785e-05	0.0002997	1.96
False	High	[R].GPVPGDLSQTSEDQSLSDFEISNR.[A]	2xPhospho [S/T]	0.000146728	0.000171579	1	1	1	Q8TEQ0	Q8TEQ0 [632-655]		0	2738.12301	High	High	9.785e-05	2.087e-05	1.87
False	High	[K].GPVNYNVTTEFEKR.[A]		4.21933e-07	0.000171579	1	1	2	Q8IXQ4	Q8IXQ4 [154-167]		1	1653.82311	High	High	9.785e-05	2.183e-08	3.1
False	High	[K].GPVNYNVTTEFEK.[R]		0.00111199	0.000171579	1	1	1	Q8IXQ4	Q8IXQ4 [154-166]		0	1497.722	High	High	9.785e-05	0.0002247	1.24
False	High	[K].APEPEEEIEEVEESEDEGEDPALDSLSQAIAFQQAK.[I]	1xPhospho [S14(100)]	1.09238e-06	0.000171579	1	1	2	Q8TBF4	Q8TBF4 [142-177]	Q8TBF4 1xPhospho [S155(100)]	0	4038.73871	High	High	9.785e-05	6.649e-08	3.13
False	High	[R].GPTSTSIDNIDGTPVRDER.[S]	1xPhospho [T13(100)]	8.04884e-09	0.000171579	1	1	3	Q5VT52	Q5VT52 [711-729]	Q5VT52 1xPhospho [T723(100)]	1	2109.94483	High	High	9.785e-05	2.101e-10	4.69
False	High	[R].GQEHKYLLGDAPVSPSSQK.[L]	1xPhospho [S14(100)]	1.78049e-11	0.000171579	1	1	2	Q9NYB0	Q9NYB0 [190-208]	Q9NYB0 1xPhospho [S203(100)]	1	2121.00122	High	High	9.785e-05	1.616e-13	5.01
False	High	[K].FKIDSNISPK.[K]	1xPhospho [S8(100)]	0.00369734	0.000171579	1	1	1	Q9H501	Q9H501 [146-155]	Q9H501 1xPhospho [S153(100)]	1	1228.59733	High	High	9.785e-05	0.0009231	2.2
False	High	[R].FHSPSTTWSPNKDTPQEK.[K]	2xPhospho [S3(100); S9(99.4)]	3.26939e-05	0.000171579	1	1	2	Q99590	Q99590 [794-811]	Q99590 2xPhospho [S796(100); S802(99.4)]	1	2246.91552	High	High	9.785e-05	3.59e-06	3.24
False	High	[R].ASAVSELSPRERSPALK.[S]	2xPhospho [S8(100); S13(100)]	0.00287549	0.000171579	1	1	3	Q9Y2W1	Q9Y2W1 [236-252]	Q9Y2W1 2xPhospho [S243(100); S248(100)]	2	1957.9144	High	High	9.785e-05	0.0006871	2.79
False	High	[K].AVTEQGAELSNEER.[N]		3.31687e-06	0.000171579	1	1	1	P27348	P27348 [28-41]		0	1532.7187	High	High	9.785e-05	2.45e-07	3.06
False	High	[R].DVTNFTVGGFAPMSPR.[I]	1xOxidation [M13]; 1xPhospho [S14(100)]	3.3238e-09	0.000171579	1	1	3	O00267	O00267 [653-668]	O00267 1xPhospho [S666(100)]	0	1791.77716	High	High	9.785e-05	7.434e-11	4.1
False	High	[R].DVTNFTVGGFAPMSPR.[I]	1xPhospho [S14(100)]	1.08346e-09	0.000171579	1	1	4	O00267	O00267 [653-668]	O00267 1xPhospho [S666(100)]	0	1775.78225	High	High	9.785e-05	1.997e-11	4.55
False	High	[R].DVTNFTVGGFAPMSPR.[I]		3.49561e-10	0.000171579	1	1	1	O00267	O00267 [653-668]		0	1695.81592	High	High	9.785e-05	5.302e-12	4.02
False	High	[K].AVTIANSPSKPSEKDSVVSLESQK.[T]	1xPhospho [S7(100)]	5.73838e-08	0.000171579	1	1	2	Q8NEF9	Q8NEF9 [197-220]	Q8NEF9 1xPhospho [S203(100)]	1	2581.27567	High	High	9.785e-05	2.097e-09	4.51
False	High	[R].DVPPDILLDSPERK.[Q]	1xPhospho [S10(100)]	0.000133758	0.000171579	1	1	4	Q6KC79	Q6KC79 [309-322]	Q6KC79 1xPhospho [S318(100)]	1	1673.81459	High	High	9.785e-05	1.876e-05	1.98
False	High	[K].AVTIANSPSKPSEKDSVVSLESQKTPADPK.[L]	1xPhospho [S7(98.5)]	0.00169453	0.000171579	1	1	1	Q8NEF9	Q8NEF9 [197-226]	Q8NEF9 1xPhospho [S203(98.5)]	2	3190.58789	High	High	9.785e-05	0.0003676	1.04
False	High	[R].DVPPDILLDSPER.[K]	1xPhospho [S10(100)]	1.79881e-06	0.000171579	1	1	6	Q6KC79	Q6KC79 [309-321]	Q6KC79 1xPhospho [S318(100)]	0	1545.71963	High	High	9.785e-05	1.194e-07	3.3
False	High	[K].DVNAAIATIK.[T]		0.000240364	0.000171579	1	5	1	Q71U36	Q71U36 [327-336]		0	1015.57824	High	High	9.785e-05	3.721e-05	1.72
False	High	[R].DVMSDETNNEETESPSQEFVNITK.[Y]	1xPhospho [S14(100)]	0.00143031	0.000171579	1	1	1	P46821	P46821 [1141-1164]	P46821 1xPhospho [S1154(100)]	0	2823.15502	High	High	9.785e-05	0.0003012	2.21
False	High	[K].AVTPPMPLLTPATPGGLPPAAAVAAAAATAK.[I]	1xPhospho [T13(99.1)]	0.00012771	0.000171579	1	1	1	Q9UHX1	Q9UHX1 [302-332]	Q9UHX1 1xPhospho [T314(99.1)]	0	2874.51988	High	High	9.785e-05	1.771e-05	2.06
False	High	[K].DVLDIEQFSTVK.[G]	1xPhospho [S/T]	0.00277403	0.000171579	1	2	1	P34947	P34947 [476-487]		0	1473.68727	High	High	9.785e-05	0.0006576	2.4
False	High	[R].AVTPVPTKTEEVSNLK.[T]	1xPhospho [T3(100)]	4.10386e-09	0.000171579	1	1	3	Q6PKG0	Q6PKG0 [524-539]	Q6PKG0 1xPhospho [T526(100)]	1	1792.90922	High	High	9.785e-05	9.519e-11	3.19
False	High	[R].DVATSPISPTENNTTPPDALTR.[N]	1xPhospho [T/S]	0.00255532	0.000171579	1	1	2	Q13153	Q13153 [216-237]		0	2377.09189	High	High	9.785e-05	0.0005975	1.97
False	High	[R].DTYSDRSGSSSPDSEITELKFPSINHD.[-]	3xPhospho [S4(98.5); S7(98.5); S/T/Y]	8.06526e-07	0.000171579	1	1	3	P17812	P17812 [565-591]	P17812 3xPhospho [S568(98.5); S571(98.5); S/T/Y]	2	3224.23819	High	High	9.785e-05	4.666e-08	3.28
False	High	[R].DVYLSPRDDGYSTK.[D]	1xPhospho [S5(100)]	0.00328587	0.000171579	2	2	2	P38159; Q96E39	P38159 [204-217]; Q96E39 [204-217]	P38159 1xPhospho [S208(100)]; Q96E39 1xPhospho [S208(100)]	1	1695.72617	High	High	9.785e-05	0.0008019	3.1
False	High	[R].DTYSDRSGSSSPDSEITELKFPSINHD.[-]	2xPhospho [S7(99); S9(98)]	3.04559e-09	0.000171579	1	1	4	P17812	P17812 [565-591]	P17812 2xPhospho [S571(99); S573(98)]	2	3144.27185	High	High	9.785e-05	6.72e-11	5.05
False	High	[K].DWEDDSDEDMSNFDR.[F]		1.62302e-06	0.000171579	1	1	2	Q15185	Q15185 [108-122]		0	1875.66099	High	High	9.785e-05	1.057e-07	2.25
False	High	[K].DWEDDSDEDMSNFDR.[F]	1xOxidation [M10]; 1xPhospho [S6(100)]	7.09956e-06	0.000171579	1	1	2	Q15185	Q15185 [108-122]	Q15185 1xPhospho [S113(100)]	0	1971.62224	High	High	9.785e-05	5.998e-07	2.91
False	High	[R].EAANEAGDSSQDEAEDDVKQITVR.[F]		7.0707e-10	0.000171579	1	1	2	Q9NVU0	Q9NVU0 [153-176]		1	2577.15469	High	High	9.785e-05	1.209e-11	3.36
False	High	[K].EAAGKSSGPTSLFAVTVAPPGAR.[Q]	2xPhospho [S6(96.2); S7(96.2)]	0.000693061	0.000171579	1	1	2	Q00839	Q00839 [182-204]	Q00839 2xPhospho [S187(96.2); S188(96.2)]	1	2331.07817	High	High	9.785e-05	0.0001291	2.39
False	High	[K].EAAGKSSGPTSLFAVTVAPPGAR.[Q]	1xPhospho [S/T]	6.15368e-05	0.000171579	1	1	1	Q00839	Q00839 [182-204]		1	2251.11184	High	High	9.785e-05	7.513e-06	2.42
False	High	[R].DYSAPVNFISAGLKK.[G]		0.000668569	0.000171579	1	1	1	Q9UBB9	Q9UBB9 [73-87]		1	1609.85843	High	High	9.785e-05	0.0001235	1.41
False	High	[K].DYNDLFDGDDMSNAGDFLNDNAVEIPSFSK.[G]	1xOxidation [M11]; 1xPhospho [S12(100)]	6.80652e-07	0.000171579	1	1	1	O75717	O75717 [322-351]	O75717 1xPhospho [S333(100)]	0	3421.37262	High	High	9.785e-05	3.817e-08	2.45
False	High	[K].AVSPPHLDGPPSPRSPVIGSEVFLPNSNHVASGAGEAEER.[V]	3xPhospho [S3(100); S12(100); S15(100)]	5.61583e-09	0.000171579	1	1	3	P29590	P29590 [516-555]	P29590 3xPhospho [S518(100); S527(100); S530(100)]	1	4300.91014	High	High	9.785e-05	1.377e-10	6.23
False	High	[K].DYNDLFDGDDMSNAGDFLNDNAVEIPSFSK.[G]	1xPhospho [S12(100)]	2.18476e-07	0.000171579	1	1	1	O75717	O75717 [322-351]	O75717 1xPhospho [S333(100)]	0	3405.3777	High	High	9.785e-05	1.006e-08	3.31
False	High	[K].DYNDLFDGDDMSNAGDFLNDNAVEIPSFSK.[G]		6.24314e-06	0.000171579	1	1	1	O75717	O75717 [322-351]		0	3325.41137	High	High	9.785e-05	5.151e-07	2.3
False	High	[K].DYNDLFDGDDMSNAGDFLNDNAVEIPSFSK.[G]	1xDehydrated [S12(100)]	1.21817e-05	0.000171579	1	1	1	O75717	O75717 [322-351]	O75717 1xDehydrated [S333(100)]	0	3307.40081	High	High	9.785e-05	1.124e-06	2.26
False	High	[R].DYFEEYGKIDTIEIITDR.[Q]		0.000281894	0.000171579	1	1	4	P22626	P22626 [130-147]		1	2220.07067	High	High	9.785e-05	4.483e-05	2.22
False	High	[R].DYEPPSPSPAPGAPPPPPQR.[N]	1xPhospho [S6(99.3)]	0.00011523	0.000171579	1	1	1	P55196	P55196 [1691-1710]	P55196 1xPhospho [S1696(99.3)]	0	2133.96411	High	High	9.785e-05	1.571e-05	1.7
False	High	[K].DYEIESQNPLASPTNTLLGSAK.[E]	1xPhospho [S12(99.1)]	0.0116314	0.000171579	1	1	1	Q7Z417	Q7Z417 [618-639]	Q7Z417 1xPhospho [S629(99.1)]	0	2428.12794	High	High	9.785e-05	0.003546	1.92
False	High	[R].DYDDMSPR.[R]	1xPhospho [S6(100)]	0.00887471	0.000171579	1	1	2	P61978	P61978 [279-286]	P61978 1xPhospho [S284(100)]	0	1078.35472	High	High	9.785e-05	0.002586	2.36
False	High	[R].AVSVPASFFR.[R]	1xPhospho [S3(100)]	0.000391721	0.000171579	1	1	5	O14654	O14654 [425-434]	O14654 1xPhospho [S427(100)]	0	1160.54999	High	High	9.785e-05	6.612e-05	2.46
False	High	[R].DYDDMSPR.[R]		0.0131444	0.000171579	1	1	3	P61978	P61978 [279-286]		0	998.38839	High	High	9.785e-05	0.004091	2.13
False	High	[K].DWEDDSDEDMSNFDR.[F]	1xPhospho [S6(100)]	6.76471e-08	0.000171579	1	1	6	Q15185	Q15185 [108-122]	Q15185 1xPhospho [S113(100)]	0	1955.62732	High	High	9.785e-05	2.555e-09	4.0
False	High	[R].EAARSPDKPGGSPSASR.[R]	1xPhospho [S5(100)]	0.00652979	0.000171579	1	1	1	Q9Y3T9	Q9Y3T9 [45-61]	Q9Y3T9 1xPhospho [S49(100)]	1	1749.79157	High	High	9.785e-05	0.001802	1.59
False	High	[R].DTTVISHSPNTSYDTALEAR.[I]	1xPhospho [S8(100)]	1.72632e-06	0.000171579	1	1	1	Q4VCS5	Q4VCS5 [707-726]	Q4VCS5 1xPhospho [S714(100)]	0	2257.99726	High	High	9.785e-05	1.14e-07	2.52
False	High	[K].DTPTSHVPSGPLSSSATSPVLLPALPR.[R]	1xPhospho [S/T]	0.0246489	0.000171579	1	1	1	Q9NSC2	Q9NSC2 [1102-1128]		0	2764.3917	High	High	9.785e-05	0.008619	1.81
False	High	[R].DSLGDFIEHYAQLGPSSPEQLAAGAEEGGGPRR.[A]	1xPhospho [S17(99.1)]	1.18248e-14	0.000171579	1	1	4	Q96QR8	Q96QR8 [85-117]	Q96QR8 1xPhospho [S101(99.1)]	1	3491.58633	High	High	9.785e-05	2.633e-16	6.23
False	High	[K].CGSGPVHISGQHLVAVEEDAESEDEEEEDVK.[L]	1xCarbamidomethyl [C1]; 1xPhospho [S]; 1xDehydrated [S]	0.000910051	0.000171579	1	1	1	P06748	P06748 [104-134]		0	3442.42644	High	High	9.785e-05	0.0001777	2.42
False	High	[R].DSLGDFIEHYAQLGPSSPEQLAAGAEEGGGPR.[R]	1xPhospho [S17(100)]	4.01641e-15	0.000171579	1	1	3	Q96QR8	Q96QR8 [85-116]	Q96QR8 1xPhospho [S101(100)]	0	3335.48522	High	High	9.785e-05	1.04e-16	6.17
False	High	[R].DSHSSEEDEASSQTDLSQTISKK.[T]	2xPhospho [S2(98.8); S4(98.8)]	5.05669e-11	0.000171579	1	1	1	Q5JTV8	Q5JTV8 [153-175]	Q5JTV8 2xPhospho [S154(98.8); S156(98.8)]	1	2669.0499	High	High	9.785e-05	5.483e-13	5.42
False	High	[K].CGSGPVHISGQHLVAVEEDAESEDEEEEDVK.[L]	1xCarbamidomethyl [C1]; 1xPhospho [S22(100)]	1.18858e-14	0.000171579	1	1	4	P06748	P06748 [104-134]	P06748 1xPhospho [S125(100)]	0	3460.43701	High	High	9.785e-05	2.653e-16	5.54
False	High	[R].DSHSSEEDEASSQTDLSQTISK.[K]	2xPhospho [S2(98.7); S4(98.7)]	0.000846876	0.000171579	1	1	1	Q5JTV8	Q5JTV8 [153-174]	Q5JTV8 2xPhospho [S154(98.7); S156(98.7)]	0	2540.95494	High	High	9.785e-05	0.0001632	2.44
False	High	[K].CGSGPVHISGQHLVAVEEDAESEDEEEEDVK.[L]	1xCarbamidomethyl [C1]; 2xPhospho [S9(99); S22(99)]; 1xDehydrated [S3(98)]	2.13592e-09	0.000171579	1	1	9	P06748	P06748 [104-134]	P06748 2xPhospho [S112(99); S125(99)]; 1xDehydrated [S106(98)]	0	3522.39277	High	High	9.785e-05	4.419e-11	3.97
False	High	[R].DSGRGDSVSDSGSDALR.[S]	1xPhospho [S7(99.5)]	7.02692e-06	0.000171579	1	1	1	Q53EL6	Q53EL6 [70-86]	Q53EL6 1xPhospho [S76(99.5)]	1	1760.70829	High	High	9.785e-05	5.923e-07	2.67
False	High	[K].DADLSPVNASIIKENYEKDEDFLSSTR.[N]	1xPhospho [S5(100)]	1.00094e-06	0.000171579	1	1	1	O75970	O75970 [479-505]	O75970 1xPhospho [S483(100)]	2	3136.43581	High	High	9.785e-05	6.024e-08	2.74
False	High	[K].DSGNWDTSGSELSEGELEKR.[R]	2xPhospho [S10(100); S13(100)]	1.94501e-05	0.000171579	1	1	1	O75400	O75400 [926-945]	O75400 2xPhospho [S935(100); S938(100)]	1	2355.90139	High	High	9.785e-05	1.946e-06	2.95
False	High	[R].DAEPPSPTPAGPPR.[C]	1xPhospho [S6(99.6)]	0.000635074	0.000171579	1	1	3	O43306	O43306 [49-62]	O43306 1xPhospho [S54(99.6)]	0	1468.6468	High	High	9.785e-05	0.0001166	2.16
False	High	[R].DSENLASPSEYPENGER.[F]		1.38676e-09	0.000171579	1	1	2	P52948	P52948 [617-633]		0	1893.8097	High	High	9.785e-05	2.669e-11	3.45
False	High	[K].DAEYIYPSLESDDDDPALK.[S]	1xPhospho [S11(100)]	1.64825e-06	0.000171579	1	1	1	Q9UPP1	Q9UPP1 [847-865]	Q9UPP1 1xPhospho [S857(100)]	0	2235.9217	High	High	9.785e-05	1.079e-07	3.58
False	High	[K].DSDYVYPSLESDEDNPIFK.[S]	2xPhospho [S8(100); S11(100)]	0.00037401	0.000171579	1	1	1	O75151	O75151 [872-890]	O75151 2xPhospho [S879(100); S882(100)]	0	2392.91458	High	High	9.785e-05	6.264e-05	2.25
False	High	[K].DSDYVYPSLESDEDNPIFK.[S]	1xPhospho [S11(100)]	2.91082e-08	0.000171579	1	1	2	O75151	O75151 [872-890]	O75151 1xPhospho [S882(100)]	0	2312.94825	High	High	9.785e-05	9.502e-10	4.37
False	High	[R].DSLIFLVDASK.[A]		2.63437e-05	0.000171579	1	1	1	P12956	P12956 [36-46]		0	1207.65688	High	High	9.785e-05	2.78e-06	2.15
False	High	[R].DTSPDKGELVSDEEEDT.[-]		0.00465682	0.000171579	1	1	1	Q9UPU7	Q9UPU7 [947-963]		1	1865.77707	High	High	9.785e-05	0.001208	1.87
False	High	[R].AYSGSDLPSSSSGGANGTAGGGGGAR.[A]	1xPhospho [S3(99.3)]	4.55322e-13	0.000171579	1	1	1	Q8NHG8	Q8NHG8 [17-42]	Q8NHG8 1xPhospho [S19(99.3)]	0	2277.93679	High	High	9.785e-05	6.12e-15	4.62
False	High	[R].DSLLQDGEFSMDLR.[T]		0.00860677	0.000171579	1	1	1	P07737	P07737 [76-89]		0	1625.74756	High	High	9.785e-05	0.002493	1.78
False	High	[R].AVTPVPTKTEEVSNLKTLPK.[G]	1xPhospho [T3(100)]	0.012684	0.000171579	1	1	1	Q6PKG0	Q6PKG0 [524-543]	Q6PKG0 1xPhospho [T526(100)]	2	2232.18869	High	High	9.785e-05	0.00393	2.05
False	High	[K].DTIIDVVGAPLTPNSR.[K]	1xPhospho [T12(100)]	8.76576e-06	0.000171579	1	1	1	Q9NPF5	Q9NPF5 [434-449]	Q9NPF5 1xPhospho [T445(100)]	0	1747.86261	High	High	9.785e-05	7.653e-07	2.99
False	High	[K].DTEEPLPVKESDQTLAALLSPK.[E]	1xPhospho [S20(100)]	6.1854e-05	0.000171579	1	1	2	P18583	P18583 [1678-1699]	P18583 1xPhospho [S1697(100)]	1	2461.21094	High	High	9.785e-05	7.579e-06	3.41
False	High	[R].DSYSSSRSDLYSSGR.[D]	1xPhospho [S4(99.5)]	0.00614076	0.000171579	1	1	2	P38159	P38159 [325-339]	P38159 1xPhospho [S328(99.5)]	1	1746.69666	High	High	9.785e-05	0.001675	1.82
False	High	[K].DSTLIMQLLR.[D]		0.000295244	0.000171579	6	7	1	P63104; P31946; Q04917; P61981; P27348; P62258	P63104 [213-222]; P31946 [215-224]; Q04917 [218-227]; P61981 [218-227]; P27348 [213-222]; P62258 [216-225]		0	1189.66092	High	High	9.785e-05	4.737e-05	1.74
False	High	[R].DSSTSPGDYVLSVSENSR.[V]	1xPhospho [S/T/Y]	3.02997e-09	0.000171579	1	1	1	P46108	P46108 [39-56]		0	1979.82299	High	High	9.785e-05	6.664e-11	3.88
False	High	[R].DSSKGEDSAEETEAKPAVVAPAPVVEAVSTPSAAFPSDATAEQGPILTK.[H]	1xPhospho [S/T]	1.24229e-11	0.000171579	1	1	2	Q12906	Q12906 [475-523]		1	4932.35617	High	High	9.785e-05	1.057e-13	6.32
False	High	[R].DSQQTLINIPSLNDSDSEIEDISEIESNR.[S]	2xPhospho [S2(98.8); S17(99.4)]	6.20481e-07	0.000171579	1	1	1	Q9UDY2	Q9UDY2 [384-412]	Q9UDY2 2xPhospho [S385(98.8); S400(99.4)]	0	3421.45675	High	High	9.785e-05	3.422e-08	2.98
False	High	[R].DSQQTLINIPSLNDSDSEIEDISEIESNR.[S]	1xPhospho [S/T]	0.00892017	0.000171579	1	1	1	Q9UDY2	Q9UDY2 [384-412]		0	3341.49042	High	High	9.785e-05	0.002596	1.31
False	High	[R].DSQDASAEQSDHDDEVASLASASGGFGTKVPAPR.[L]	1xPhospho [S6(99.2)]	1.90561e-15	0.000171579	1	1	4	Q6P2E9	Q6P2E9 [870-903]	Q6P2E9 1xPhospho [S875(99.2)]	1	3482.49797	High	High	9.785e-05	5.468e-17	5.68
False	High	[R].DSQDASAEQSDHDDEVASLASASGGFGTKVPAPR.[L]	1xDehydrated [S/T]	2.70297e-05	0.000171579	1	1	1	Q6P2E9	Q6P2E9 [870-903]		1	3384.52107	High	High	9.785e-05	2.878e-06	3.21
False	High	[K].DSLSPVLHPSDLILTR.[G]	1xPhospho [S4(99.6)]	0.000873396	0.000171579	1	1	2	Q9HCN4	Q9HCN4 [311-326]	Q9HCN4 1xPhospho [S314(99.6)]	0	1842.93611	High	High	9.785e-05	0.0001694	2.27
False	High	[K].DSLITPHVSR.[S]		0.00694335	0.000171579	1	7	1	P49792	P49792 [2446-2455]		0	1124.60585	High	High	9.785e-05	0.001936	1.28
False	High	[R].AVTTVTQSTPVPGPSVPPPEELQVSPGPR.[Q]	1xPhospho [S25(100)]	4.02442e-08	0.000171579	1	1	1	P51610	P51610 [1483-1511]	P51610 1xPhospho [S1507(100)]	0	3004.50271	High	High	9.785e-05	1.387e-09	3.85
False	High	[R].AWLDEDSNLSPSPLR.[D]	1xPhospho [S]; 1xDehydrated [S]	0.000137241	0.000171579	1	1	1	Q9C086	Q9C086 [121-135]		0	1761.78436	High	High	9.785e-05	1.925e-05	2.71
False	High	[R].DSLLQDGEFSMDLR.[T]	1xDehydrated [S10(100)]	0.002996	0.000171579	1	1	1	P07737	P07737 [76-89]	P07737 1xDehydrated [S85(100)]	0	1607.737	High	High	9.785e-05	0.0007182	1.59
False	High	[K].EAATQEDPEQLPELEAHGVSESEGEERPVAEEEILLR.[E]	2xPhospho [S20(100); S22(100)]	1.45245e-09	0.000171579	1	1	2	Q9BVJ6	Q9BVJ6 [386-422]	Q9BVJ6 2xPhospho [S405(100); S407(100)]	0	4275.88541	High	High	9.785e-05	2.812e-11	6.94
False	High	[K].EAATQEDPEQLPELEAHGVSESEGEERPVAEEEILLREFEER.[R]	2xPhospho [T4(97.8); S]	0.000215765	0.000171579	1	1	1	Q9BVJ6	Q9BVJ6 [386-427]	Q9BVJ6 2xPhospho [T389(97.8); S]	1	4966.18271	High	High	9.785e-05	3.278e-05	4.61
False	High	[K].EADDDEEVDDNIPEMPSPK.[K]	1xPhospho [S17(100)]	3.56082e-07	0.000171579	1	1	2	P26358	P26358 [698-716]	P26358 1xPhospho [S714(100)]	0	2224.84755	High	High	9.785e-05	1.792e-08	2.36
False	High	[R].EEPGSPLSPAPR.[A]	1xPhospho [S5(100)]	0.0135521	0.000171579	1	1	1	B2RBV5	B2RBV5 [14-25]	B2RBV5 1xPhospho [S18(100)]	0	1316.58822	High	High	9.785e-05	0.004243	1.65
False	High	[K].EENPESDGEPVVEDGTSVK.[T]	1xPhospho [S6(100)]	0.000266395	0.000171579	1	1	1	Q13439	Q13439 [261-279]	Q13439 1xPhospho [S266(100)]	0	2096.85435	High	High	9.785e-05	4.202e-05	2.32
False	High	[K].EELMSSDLEETAGSTSIPK.[R]	1xOxidation [M4]; 2xPhospho [S5(99); S6(99)]	7.95769e-05	0.000171579	1	1	1	O00567	O00567 [515-533]	O00567 2xPhospho [S519(99); S520(99)]	0	2199.86518	High	High	9.785e-05	1.018e-05	2.53
False	High	[K].EELMSSDLEETAGSTSIPK.[R]	2xPhospho [S5(100); S6(100)]	9.27585e-06	0.000171579	1	1	1	O00567	O00567 [515-533]	O00567 2xPhospho [S519(100); S520(100)]	0	2183.87027	High	High	9.785e-05	8.196e-07	2.79
False	High	[K].EELMSSDLEETAGSTSIPK.[R]	1xOxidation [M4]; 1xPhospho [S5(99.6)]	3.37891e-08	0.000171579	1	1	1	O00567	O00567 [515-533]	O00567 1xPhospho [S519(99.6)]	0	2119.89885	High	High	9.785e-05	1.132e-09	2.7
False	High	[K].EELMSSDLEETAGSTSIPK.[R]	1xPhospho [S/T]	2.47171e-07	0.000171579	1	1	3	O00567	O00567 [515-533]		0	2103.90394	High	High	9.785e-05	1.169e-08	3.03
False	High	[K].EELMSSDLEETAGSTSIPK.[R]		1.22576e-09	0.000171579	1	1	2	O00567	O00567 [515-533]		0	2023.93761	High	High	9.785e-05	2.308e-11	3.53
False	High	[K].EEGSLSDTEADAVSGQLPDPTTNPSAGKDGPSLLVVEQVR.[V]	1xPhospho [S4(100)]	7.1956e-13	0.000171579	1	1	2	Q8N1G4	Q8N1G4 [515-554]	Q8N1G4 1xPhospho [S518(100)]	1	4145.93981	High	High	9.785e-05	9.083e-15	4.34
False	High	[R].EEGSDIEDEDMEELLNDTR.[L]	1xOxidation [M11]; 1xPhospho [S4(100)]	2.08595e-07	0.000171579	1	1	2	Q8NHQ9	Q8NHQ9 [541-559]	Q8NHQ9 1xPhospho [S544(100)]	0	2334.8803	High	High	9.785e-05	9.556e-09	2.83
False	High	[R].EEGSDIEDEDMEELLNDTR.[L]	1xPhospho [S4(100)]	5.1246e-08	0.000171579	1	1	3	Q8NHQ9	Q8NHQ9 [541-559]	Q8NHQ9 1xPhospho [S544(100)]	0	2318.88539	High	High	9.785e-05	1.844e-09	3.67
False	High	[R].EEGSDIEDEDMEELLNDTR.[L]		3.24604e-07	0.000171579	1	1	2	Q8NHQ9	Q8NHQ9 [541-559]		0	2238.91906	High	High	9.785e-05	1.607e-08	3.09
False	High	[K].AVKRPNEDSDEDEEK.[G]	1xDehydrated [S9(100)]	4.80302e-06	0.000171579	1	1	2	Q12996	Q12996 [683-697]	Q12996 1xDehydrated [S691(100)]	1	1742.78276	High	High	9.785e-05	3.784e-07	1.94
False	High	[R].EEGPPPPSPDGASSDAEPEPPSGR.[T]		7.58264e-07	0.000171579	1	1	1	Q9NTJ3	Q9NTJ3 [15-38]		0	2359.03205	High	High	9.785e-05	4.331e-08	2.21
False	High	[R].EEGEDSMAQEEKEETGDDSD.[-]	1xDehydrated [S19(99.5)]	0.00186821	0.000171579	1	1	1	Q9H6Y2	Q9H6Y2 [364-383]	Q9H6Y2 1xDehydrated [S382(99.5)]	1	2211.799	High	High	9.785e-05	0.000412	1.43
False	High	[K].EEETSIDVAGKPNEVTK.[A]	1xPhospho [S5(99.3)]	7.23973e-07	0.000171579	1	1	1	P53985	P53985 [463-479]	P53985 1xPhospho [S467(99.3)]	0	1925.87396	High	High	9.785e-05	4.108e-08	3.48
False	High	[R].AVKDTLSNPQSPQPSPYNSPKPQHK.[V]	2xPhospho [S7(100); S19(100)]	0.00529325	0.000171579	1	1	1	Q96PU5	Q96PU5 [469-493]	Q96PU5 2xPhospho [S475(100); S487(100)]	1	2905.32813	High	High	9.785e-05	0.001406	2.33
False	High	[K].EEETSIDVAGKPNEVTK.[A]	1xPhospho [T/S]; 1xDehydrated [T/S]	5.58093e-05	0.000171579	1	1	1	P53985	P53985 [463-479]		0	1907.86339	High	High	9.785e-05	6.731e-06	2.69
False	High	[K].EEPVSSGPEEAVGK.[S]	1xPhospho [S6(100)]	3.41732e-07	0.000171579	1	1	4	O00567	O00567 [565-578]	O00567 1xPhospho [S570(100)]	0	1494.63596	High	High	9.785e-05	1.699e-08	3.3
False	High	[R].EESDGEYDEFGR.[K]		1.39242e-05	0.000171579	1	1	2	O95218	O95218 [118-129]		0	1432.54991	High	High	9.785e-05	1.315e-06	2.89
False	High	[K].EESPPPPKVVNPLIGLLGEYGGDSDYEEEEEEEQTPPPQPR.[T]	2xPhospho [S/Y/T]	0.00135869	0.000171579	1	1	3	P78332	P78332 [889-929]		1	4707.05868	High	High	9.785e-05	0.000284	1.47
False	High	[R].AVFPSIVGRPR.[QH]		3.3892e-05	0.000171579	1	9	2	A5A3E0	A5A3E0 [729-739]		0	1198.7055	High	High	9.785e-05	3.747e-06	2.39
False	High	[R].AVFVDLEPTVIDEVR.[T]		4.52043e-10	0.000171579	1	3	2	Q71U36	Q71U36 [65-79]		0	1701.90578	High	High	9.785e-05	7.148e-12	3.64
False	High	[R].EESEESEAEPVQR.[T]	2xPhospho [S3(100); S6(100)]	3.20283e-05	0.000171579	1	1	1	Q9BW71	Q9BW71 [194-206]	Q9BW71 2xPhospho [S196(100); S199(100)]	0	1678.5881	High	High	9.785e-05	3.511e-06	3.17
False	High	[R].EESEESEAEPVQR.[T]	1xPhospho [S6(99.4)]	4.85751e-05	0.000171579	1	1	1	Q9BW71	Q9BW71 [194-206]	Q9BW71 1xPhospho [S199(99.4)]	0	1598.62177	High	High	9.785e-05	5.706e-06	3.12
False	High	[R].AVGAQASVGSRSEGEGEAASADDGSLNTSGAGPK.[S]	2xPhospho [S10(93.9); S12(93.9)]	0.002996	0.000171579	1	1	1	Q9NWV8	Q9NWV8 [38-71]	Q9NWV8 2xPhospho [S47(93.9); S49(93.9)]	1	3250.35329	High	High	9.785e-05	0.0007213	2.08
False	High	[K].EESEESDEDMGFGLFD.[-]	1xOxidation [M10]; 1xPhospho [S3(100)]	0.00194656	0.000171579	1	2	3	P05388	P05388 [302-317]	P05388 1xPhospho [S304(100)]	0	1931.64124	High	High	9.785e-05	0.0004336	2.69
False	High	[K].EESEESDEDMGFGLFD.[-]	1xPhospho [S3(100)]	4.85751e-05	0.000171579	1	2	5	P05388	P05388 [302-317]	P05388 1xPhospho [S304(100)]	0	1915.64633	High	High	9.785e-05	5.715e-06	3.05
False	High	[K].AVGNGAAEISLKSPR.[E]	1xPhospho [S13(100)]	7.71594e-05	0.000171579	1	1	1	Q5T481	Q5T481 [968-982]	Q5T481 1xPhospho [S980(100)]	1	1549.7734	High	High	9.785e-05	9.8e-06	2.79
False	High	[K].EESEESDEDMGFGLFD.[-]		0.00409667	0.000171579	1	2	1	P05388	P05388 [302-317]		0	1835.68	High	High	9.785e-05	0.001038	2.08
False	High	[K].AVGPASILK.[E]		0.00723342	0.000171579	1	1	2	O95218	O95218 [138-146]		0	855.52983	High	High	9.785e-05	0.002023	1.78
False	High	[R].EESDGEYDEFGRKK.[K]	1xPhospho [S3(100)]	0.00362225	0.000171579	1	1	1	O95218	O95218 [118-131]	O95218 1xPhospho [S120(100)]	2	1768.70617	High	High	9.785e-05	0.0008976	1.41
False	High	[R].EESDGEYDEFGRK.[K]		4.70524e-06	0.000171579	1	1	2	O95218	O95218 [118-130]		1	1560.64487	High	High	9.785e-05	3.699e-07	2.9
False	High	[R].EESDGEYDEFGR.[K]	1xPhospho [S3(100)]	0.00260833	0.000171579	1	1	2	O95218	O95218 [118-129]	O95218 1xPhospho [S120(100)]	0	1512.51624	High	High	9.785e-05	0.0006115	1.85
False	High	[K].AVGPASILKEVEDKESEGEEEDEDEDLSK.[Y]		2.75356e-07	0.000171579	1	1	2	O95218	O95218 [138-166]		2	3176.44886	High	High	9.785e-05	1.324e-08	2.89
False	High	[R].AVHGVEETSSEVKPPNE.[-]	1xPhospho [S/T]	0.00869518	0.000171579	1	1	1	Q7Z6I8	Q7Z6I8 [172-188]		0	1888.83243	High	High	9.785e-05	0.002519	2.07
False	High	[K].EEERKDDNDEEEEDIDFFEDIDSDEDEGGLFGSK.[K]	1xPhospho [S23(100)]	2.09019e-05	0.000171579	1	1	1	O00566	O00566 [220-253]	O00566 1xPhospho [S242(100)]	2	4076.57243	High	High	9.785e-05	2.117e-06	2.18
False	High	[K].EEENADSDDEGELQDLLSQDWR.[V]	1xPhospho [S7(100)]	0.00518589	0.000171579	1	1	1	Q96NB3	Q96NB3 [345-366]	Q96NB3 1xPhospho [S351(100)]	0	2673.04718	High	High	9.785e-05	0.001368	1.71
False	High	[R].EEEEDSTIEASDQVSDDTVEMPLPK.[K]	1xPhospho [S6(98.9)]	0.00367842	0.000171579	1	1	1	P12270	P12270 [1833-1857]	P12270 1xPhospho [S1838(98.9)]	0	2873.18057	High	High	9.785e-05	0.0009174	2.06
False	High	[K].EAPAEGEAAEPGSPTAAEGEAASAASSTSSPK.[A]	1xPhospho [S/T]	2.13157e-11	0.000171579	1	1	2	P29966	P29966 [106-137]		0	2995.2688	High	High	9.785e-05	1.991e-13	3.93
False	High	[K].AVPMAPAPASPGSSNDSSAR.[S]	1xPhospho [S10(100)]	6.70233e-07	0.000171579	1	1	2	Q66K74	Q66K74 [750-769]	Q66K74 1xPhospho [S759(100)]	0	1949.84228	High	High	9.785e-05	3.757e-08	2.7
False	High	[K].AVPMAPAPASPGSSNDSSAR.[S]	1xOxidation [M4]; 1xPhospho [S10(100)]	4.35154e-07	0.000171579	1	1	3	Q66K74	Q66K74 [750-769]	Q66K74 1xPhospho [S759(100)]	0	1965.8372	High	High	9.785e-05	2.262e-08	2.53
False	High	[K].AVPPVSPELR.[K]		0.0163573	0.000171579	1	1	1	Q96JM3	Q96JM3 [411-420]		0	1064.60987	High	High	9.785e-05	0.005313	0.95
False	High	[K].AVSETPAVPPVSEDEDDDDDDATPPPVIAPRPEHTK.[S]	1xPhospho [T5(98.4)]	1.20326e-07	0.000171579	1	1	2	Q13153	Q13153 [163-198]	Q13153 1xPhospho [T167(98.4)]	0	3888.73351	High	High	9.785e-05	4.995e-09	3.38
False	High	[R].EALPWGLEPQDVQSSDEMRSPEGYLR.[G]		0.0108299	0.000171579	1	1	1	Q9H5H4	Q9H5H4 [4-29]		1	2989.39963	High	High	9.785e-05	0.003256	2.29
False	High	[R].EALGLGPPAAQLTPPPAPVGLR.[G]	1xPhospho [T13(100)]	5.99749e-05	0.000171579	1	1	3	Q8IY67	Q8IY67 [451-472]	Q8IY67 1xPhospho [T463(100)]	0	2202.16823	High	High	9.785e-05	7.297e-06	3.3
False	High	[R].EAHHSNTHSPEVSHPHPPSPVDPYLLTK.[N]	2xPhospho [S9(97.7); S19(98.8)]	0.00360372	0.000171579	1	1	2	Q5VUA4	Q5VUA4 [680-707]	Q5VUA4 2xPhospho [S688(97.7); S698(98.8)]	0	3270.44053	High	High	9.785e-05	0.0008962	2.44
False	High	[K].AVSPPHLDGPPSPR.[S]	1xPhospho [S12(100)]	2.84559e-05	0.000171579	1	1	2	P29590	P29590 [516-529]	P29590 1xPhospho [S527(100)]	0	1506.71007	High	High	9.785e-05	3.057e-06	2.7
False	High	[R].EAFWEPTSSDEGGAASDDSMTDLYPPELFTR.[K]	2xPhospho [T/S/Y]	0.00326906	0.000171579	1	1	1	Q15527	Q15527 [148-178]		0	3581.40155	High	High	9.785e-05	0.0007992	2.11
False	High	[K].AVSPPHLDGPPSPRSPVIGSEVFLPNSNHVASGAGEAEER.[V]	2xPhospho [S12(100); S15(99.2)]	2.44903e-11	0.000171579	1	1	2	P29590	P29590 [516-555]	P29590 2xPhospho [S527(100); S530(99.2)]	1	4220.94381	High	High	9.785e-05	2.342e-13	3.72
False	High	[K].EAEFSDPENTR.[T]	1xPhospho [S5(100)]	0.00111772	0.000171579	1	1	1	Q5T481	Q5T481 [872-882]	Q5T481 1xPhospho [S876(100)]	0	1374.52093	High	High	9.785e-05	0.0002255	2.17
False	High	[K].EADIDSSDESDIEEDIDQPSAHKTKHDLMMK.[G]	3xPhospho [S6(100); S7(100); S10(100)]	9.61581e-06	0.000171579	1	1	1	Q9P2I0	Q9P2I0 [414-444]	Q9P2I0 3xPhospho [S419(100); S420(100); S423(100)]	2	3769.4571	High	High	9.785e-05	8.548e-07	2.85
False	High	[K].EADIDSSDESDIEEDIDQPSAHKTK.[H]	3xPhospho [S6(100); S7(100); S10(100)]	0.00174756	0.000171579	1	1	1	Q9P2I0	Q9P2I0 [414-438]	Q9P2I0 3xPhospho [S419(100); S420(100); S423(100)]	1	3014.11125	High	High	9.785e-05	0.0003811	1.98
False	High	[K].EADIDSSDESDIEEDIDQPSAHK.[T]	3xPhospho [S6(100); S7(100); S10(100)]	0.000752462	0.000171579	1	1	1	Q9P2I0	Q9P2I0 [414-436]	Q9P2I0 3xPhospho [S419(100); S420(100); S423(100)]	0	2784.96861	High	High	9.785e-05	0.0001425	1.95
False	High	[K].AVPIAVADEGESESEDDDLKPR.[G]	2xPhospho [S12(100); S14(100)]	0.00105088	0.000171579	1	1	1	Q9Y2K6	Q9Y2K6 [121-142]	Q9Y2K6 2xPhospho [S132(100); S134(100)]	0	2502.03207	High	High	9.785e-05	0.0002109	2.39
False	High	[K].AVPIAVADEGESESEDDDLKPR.[G]	1xPhospho [S12(99.4)]	0.000290725	0.000171579	1	1	1	Q9Y2K6	Q9Y2K6 [121-142]	Q9Y2K6 1xPhospho [S132(99.4)]	0	2422.06573	High	High	9.785e-05	4.664e-05	2.82
False	High	[R].EASAESDVGKSSESEFTQYTTHHILK.[S]	2xPhospho [S3(100); S6(100)]	1.64657e-07	0.000171579	1	1	1	P28290	P28290 [639-664]	P28290 2xPhospho [S641(100); S644(100)]	1	3041.2813	High	High	9.785e-05	7.214e-09	2.97
False	High	[R].AVLSDSPQLSEGK.[E]	1xPhospho [S6(100)]	0.00010613	0.000171579	1	1	1	Q7Z4H7	Q7Z4H7 [547-559]	Q7Z4H7 1xPhospho [S552(100)]	0	1410.65122	High	High	9.785e-05	1.425e-05	2.18
False	High	[R].EEDGADASEEDLTR.[A]		4.84773e-07	0.000171579	1	1	1	Q86X53	Q86X53 [231-244]		0	1536.62962	High	High	9.785e-05	2.571e-08	3.05
False	High	[R].EEDEPEERSGDETPGSEVPGDK.[A]		0.000156066	0.000171579	1	1	2	Q1KMD3	Q1KMD3 [153-174]		1	2387.99573	High	High	9.785e-05	2.245e-05	1.8
False	High	[R].EEASDDDMEGDEAVVR.[C]	1xOxidation [M8]; 1xPhospho [S4(100)]	7.70052e-07	0.000171579	1	1	4	O75643	O75643 [222-237]	O75643 1xPhospho [S225(100)]	0	1862.66337	High	High	9.785e-05	4.428e-08	3.47
False	High	[R].EEASDDDMEGDEAVVR.[C]	1xPhospho [S4(100)]	2.63437e-05	0.000171579	1	1	3	O75643	O75643 [222-237]	O75643 1xPhospho [S225(100)]	0	1846.66846	High	High	9.785e-05	2.789e-06	2.6
False	High	[R].EEASDDDMEGDEAVVR.[C]	1xOxidation [M8]	4.7638e-09	0.000171579	1	1	4	O75643	O75643 [222-237]		0	1782.69704	High	High	9.785e-05	1.133e-10	3.41
False	High	[R].EEASDDDMEGDEAVVR.[C]		3.6387e-11	0.000171579	1	1	2	O75643	O75643 [222-237]		0	1766.70213	High	High	9.785e-05	3.719e-13	4.28
False	High	[K].EEAPASPLRPLYPQISPLKIHIPEPDLR.[S]	2xPhospho [S6(98.1); S16(100)]	0.0157058	0.000171579	1	1	2	P85037	P85037 [208-235]	P85037 2xPhospho [S213(98.1); S223(100)]	1	3336.67931	High	High	9.785e-05	0.005043	2.25
False	High	[K].DSDYVYPSLESDEDNPIFK.[S]		2.28358e-09	0.000171579	1	1	1	O75151	O75151 [872-890]		0	2232.98191	High	High	9.785e-05	4.783e-11	3.79
False	High	[K].EEAPASPLRPLYPQISPLK.[I]	1xPhospho [S6(100)]	0.0239139	0.000171579	1	1	2	P85037	P85037 [208-226]	P85037 1xPhospho [S213(100)]	0	2186.1257	High	High	9.785e-05	0.008299	2.13
False	High	[K].AVKRPNEDSDEDEEKGAVVPPVHDIYR.[A]	1xPhospho [S9(100)]	6.0664e-14	0.000171579	1	1	7	Q12996	Q12996 [683-709]	Q12996 1xPhospho [S691(100)]	2	3144.46336	High	High	9.785e-05	1.079e-15	5.12
False	High	[K].AVLPTPVTKPK.[L]		0.00905793	0.000171579	1	1	2	O75151	O75151 [712-722]		0	1150.71942	High	High	9.785e-05	0.002648	1.12
False	High	[R].EDAEGVAAEEEQEGDSGEQETGATDARPR.[R]	1xPhospho [S16(100)]	5.03553e-05	0.000171579	1	1	1	Q96KC8	Q96KC8 [415-443]	Q96KC8 1xPhospho [S430(100)]	0	3113.24511	High	High	9.785e-05	5.953e-06	3.33
False	High	[K].EATNTTSEPSAPSQDLLDLSPSPR.[M]	1xPhospho [S22(100)]	0.00012903	0.000171579	1	1	1	O75674	O75674 [302-325]	O75674 1xPhospho [S323(100)]	0	2593.16651	High	High	9.785e-05	1.799e-05	2.76
False	High	[K].EATEEQSALPTLMSVMLAKPR.[L]	1xPhospho [T/S]	0.000340954	0.000171579	1	1	1	Q86UE8	Q86UE8 [138-158]		0	2382.14446	High	High	9.785e-05	5.608e-05	2.15
False	High	[K].EATEEQSALPTLMSVMLAKPR.[L]	1xDehydrated [T3(99.7)]	8.64004e-05	0.000171579	1	1	1	Q86UE8	Q86UE8 [138-158]	Q86UE8 1xDehydrated [T140(99.7)]	0	2284.16756	High	High	9.785e-05	1.119e-05	2.35
False	High	[R].EASRPPEEPSAPSPTLPAQFK.[Q]	1xPhospho [S13(98.6)]	0.00801241	0.000171579	1	1	1	Q9H3P2	Q9H3P2 [351-371]	Q9H3P2 1xPhospho [S363(98.6)]	0	2316.09077	High	High	9.785e-05	0.002285	2.17
False	High	[K].AVKRPNEDSDEDEEKGAVVPPVHDIYR.[A]	1xDehydrated [S9(100)]	1.31196e-18	0.000171579	1	1	9	Q12996	Q12996 [683-709]	Q12996 1xDehydrated [S691(100)]	2	3046.48647	High	High	9.785e-05	1.031e-19	6.1
False	High	[R].DSDDDHSRNHSPSPPVTPTGAAPSLASPK.[Q]	2xPhospho [S11(97.6); S13(100)]	0.00031565	0.000171579	1	1	1	Q5SYE7	Q5SYE7 [1376-1404]	Q5SYE7 2xPhospho [S1386(97.6); S1388(100)]	1	3100.30449	High	High	9.785e-05	5.113e-05	2.89
False	High	[R].DSAYQSITHYRPVSASR.[S]		3.6235e-05	0.000171579	1	1	2	P50402	P50402 [158-174]		0	1937.94641	High	High	9.785e-05	4.045e-06	2.67
False	High	[K].DAGVIAGLNVLR.[I]		0.019535	0.000171579	1	2	1	P0DMV9	P0DMV9 [160-171]		0	1197.695	High	High	9.785e-05	0.006541	1.42
False	High	[K].DLFDLNSSEEDDTEGFSER.[G]		2.73956e-12	0.000171579	1	1	1	Q9Y3T9	Q9Y3T9 [666-684]		0	2204.91021	High	High	9.785e-05	2.875e-14	4.77
False	High	[R].DLFAFQESPPR.[F]	1xPhospho [S8(100)]	0.0168633	0.000171579	1	1	3	P51957	P51957 [556-566]	P51957 1xPhospho [S563(100)]	0	1386.60896	High	High	9.785e-05	0.005503	1.9
False	High	[K].DIEVLSEDTDYEEDEVTKK.[R]	1xPhospho [T9(99.6)]; 1xDehydrated [S6(99.6)]	7.70052e-07	0.000171579	1	1	2	Q4LE39	Q4LE39 [785-803]	Q4LE39 1xPhospho [T793(99.6)]; 1xDehydrated [S790(99.6)]	1	2318.97994	High	High	9.785e-05	4.415e-08	3.66
False	High	[K].DIEVLSEDTDYEEDEVTK.[K]	1xPhospho [S/T/Y]; 1xDehydrated [S/T]	7.04161e-09	0.000171579	1	1	3	Q4LE39	Q4LE39 [785-802]		0	2190.88498	High	High	9.785e-05	1.792e-10	4.46
False	High	[K].DELHIVEAEAMNYEGSPIKVTLATLK.[M]	1xOxidation [M11]; 1xPhospho [S16(100)]	5.75621e-10	0.000171579	1	1	6	P06748	P06748 [55-80]	P06748 1xPhospho [S70(100)]	1	2967.44208	High	High	9.785e-05	9.514e-12	3.85
False	High	[R].DEVVSPLPSALQGPSGSLSAPPAASVISAPPSSSSR.[H]	1xPhospho [S5(100)]	2.39662e-07	0.000171579	1	1	2	Q7L2J0	Q7L2J0 [326-361]	Q7L2J0 1xPhospho [S330(100)]	0	3482.70505	High	High	9.785e-05	1.127e-08	4.67
False	High	[K].DIELVMSQANVSR.[A]	1xOxidation [M6]	2.90472e-05	0.000171579	1	2	1	Q13765	Q13765 [180-192]		0	1477.73152	High	High	9.785e-05	3.127e-06	1.87
False	High	[K].DIELVMSQANVSR.[A]		0.00223603	0.000171579	1	2	1	Q13765	Q13765 [180-192]		0	1461.7366	High	High	9.785e-05	0.0005095	1.41
False	High	[R].DLELPLSPSLLGGPGPER.[T]	1xPhospho [S]	0.00347662	0.000171579	1	1	2	P19419	P19419 [318-335]		0	1926.95723	High	High	9.785e-05	0.0008566	1.67
False	High	[K].DLELALSPIHNSSALPTTGR.[S]	1xPhospho [S7(100)]	7.46657e-07	0.000171579	1	1	2	Q96GX5	Q96GX5 [364-383]	Q96GX5 1xPhospho [S370(100)]	0	2172.06964	High	High	9.785e-05	4.258e-08	3.04
False	High	[R].DIEEVSQGLLSLLGANR.[A]	1xPhospho [S6(100)]	0.000149009	0.000171579	1	1	1	Q8NBT2	Q8NBT2 [6-22]	Q8NBT2 1xPhospho [S11(100)]	0	1893.93175	High	High	9.785e-05	2.125e-05	2.05
False	High	[K].DLDRPESQSPKRPPEDFETPSGERPR.[R]	2xPhospho [S7(100); S9(100)]	0.000370185	0.000171579	1	1	3	Q8WUA4	Q8WUA4 [159-184]	Q8WUA4 2xPhospho [S165(100); S167(100)]	1	3182.39398	High	High	9.785e-05	6.168e-05	2.8
False	High	[K].DLDLLASVPSPSSSGSR.[K]	1xPhospho [S10(97.6)]	0.00315374	0.000171579	1	1	2	Q8WU79	Q8WU79 [210-226]	Q8WU79 1xPhospho [S219(97.6)]	0	1767.81605	High	High	9.785e-05	0.0007653	1.86
False	High	[K].DFDIAEQNESSDEESLRK.[E]	2xPhospho [S10(100); S11(100)]	0.000283347	0.000171579	1	1	1	Q96KC8	Q96KC8 [470-487]	Q96KC8 2xPhospho [S479(100); S480(100)]	1	2271.86902	High	High	9.785e-05	4.517e-05	2.7
False	High	[K].DIDHETVVEEQIIGENSPPDYSEYMTGK.[K]	1xPhospho [S17(100)]	2.38201e-13	0.000171579	1	1	1	P25490	P25490 [231-258]	P25490 1xPhospho [S247(100)]	0	3275.39738	High	High	9.785e-05	3.51e-15	4.75
False	High	[K].DLFDLNSSEEDDTEGFSER.[G]	1xPhospho [S/T]; 1xDehydrated [S/T]	2.03301e-07	0.000171579	1	1	1	Q9Y3T9	Q9Y3T9 [666-684]		0	2266.86597	High	High	9.785e-05	9.273e-09	2.84
False	High	[K].DKSPVREPIDNLTPEER.[D]	1xPhospho [S3(100)]	3.52456e-12	0.000171579	1	1	5	Q14498	Q14498 [134-150]	Q14498 1xPhospho [S136(100)]	2	2074.98049	High	High	9.785e-05	3.575e-14	4.66
False	High	[K].DELHIVEAEAMNYEGSPIKVTLATLK.[M]	1xPhospho [S16(100)]	6.94796e-07	0.000171579	1	1	2	P06748	P06748 [55-80]	P06748 1xPhospho [S70(100)]	1	2951.44717	High	High	9.785e-05	3.907e-08	3.49
False	High	[K].DLFDLNSSEEDDTEGFSER.[G]	2xPhospho [S7(100); S8(100)]	4.66682e-09	0.000171579	1	1	50	Q9Y3T9	Q9Y3T9 [666-684]	Q9Y3T9 2xPhospho [S672(100); S673(100)]	0	2364.84287	High	High	9.785e-05	1.104e-10	3.67
False	High	[R].DLLSDLQDISDSER.[K]		1.53854e-08	0.000171579	1	2	1	Q9UQ88	Q9UQ88 [262-275]		0	1605.76024	High	High	9.785e-05	4.475e-10	3.03
False	High	[R].DLLSDLQDISDSER.[K]	1xDehydrated [S10(99.7)]	5.90569e-05	0.000171579	1	2	1	Q9UQ88	Q9UQ88 [262-275]	Q9UQ88 1xDehydrated [S271(99.7)]	0	1587.74967	High	High	9.785e-05	7.198e-06	2.17
False	High	[R].DLIKDKIEPSAK.[D]		0.00505472	0.000171579	1	1	1	Q99700	Q99700 [830-841]		2	1356.77331	High	High	9.785e-05	0.00133	1.39
False	High	[K].DLLHPSPEEEK.[R]	1xPhospho [S6(100)]	0.0213983	0.000171579	1	1	1	P42677	P42677 [6-16]	P42677 1xPhospho [S11(100)]	0	1373.59845	High	High	9.785e-05	0.007303	1.97
False	High	[R].DEKENLATLFGDMEDLTDEEEVPASQSTENR.[V]	1xDehydrated [T17(100)]	0.00424637	0.000171579	1	1	1	Q7L590	Q7L590 [69-99]	Q7L590 1xDehydrated [T85(100)]	1	3494.53876	High	High	9.785e-05	0.001083	1.45
False	High	[K].DEKKEESEESDDDMGFGLFD.[-]	2xPhospho [S7(100); S10(100)]	0.000194681	0.000171579	1	1	2	P05387	P05387 [96-115]	P05387 2xPhospho [S102(100); S105(100)]	2	2481.85647	High	High	9.785e-05	2.901e-05	3.99
False	High	[K].DIKEESDEEEEDDEESGRLR.[F]	1xDehydrated [S6(100)]	1.62302e-06	0.000171579	1	1	1	Q96EV2	Q96EV2 [200-219]	Q96EV2 1xDehydrated [S205(100)]	2	2391.00663	High	High	9.785e-05	1.061e-07	2.59
False	High	[R].DLHQGIEAASDEEDLR.[W]	1xPhospho [S10(100)]	0.000364519	0.000171579	1	1	1	Q9UKS6	Q9UKS6 [267-282]	Q9UKS6 1xPhospho [S276(100)]	0	1877.79129	High	High	9.785e-05	6.056e-05	2.19
False	High	[R].DLGNPNTAPPTPELHGINPVFLSSNPSR.[W]	2xPhospho [T7(100); T11(100)]	6.26895e-07	0.000171579	1	1	1	P78364	P78364 [912-939]	P78364 2xPhospho [T918(100); T922(100)]	0	3101.41292	High	High	9.785e-05	3.475e-08	3.13
False	High	[R].DLFSLDSEDPSPASPPLRSSGSSLFPR.[Q]	1xPhospho [S14(97.3)]	0.00456232	0.000171579	1	1	1	Q9BTK6	Q9BTK6 [224-250]	Q9BTK6 1xPhospho [S237(97.3)]	1	2941.36152	High	High	9.785e-05	0.001182	2.35
False	High	[R].DLFSLDSEDPSPASPPLR.[S]	1xPhospho [S14(100)]	2.91393e-12	0.000171579	1	1	8	Q9BTK6	Q9BTK6 [224-241]	Q9BTK6 1xPhospho [S237(100)]	0	2022.90559	High	High	9.785e-05	3.038e-14	5.19
False	High	[R].DLFSLDSEDPSPASPPLR.[S]		8.69421e-09	0.000171579	1	1	1	Q9BTK6	Q9BTK6 [224-241]		0	1942.93926	High	High	9.785e-05	2.291e-10	3.29
False	High	[K].DELHIVEAEAMNYEGSPIK.[V]		0.00320265	0.000171579	1	1	1	P06748	P06748 [55-73]		0	2145.01686	High	High	9.785e-05	0.0007792	1.93
False	High	[K].DELHIVEAEAMNYEGSPIK.[V]	1xPhospho [S16(100)]	4.04535e-13	0.000171579	1	1	4	P06748	P06748 [55-73]	P06748 1xPhospho [S70(100)]	0	2224.98319	High	High	9.785e-05	5.535e-15	5.28
False	High	[K].DLFDPIIEDR.[H]		9.87584e-05	0.000171579	1	1	1	P12277	P12277 [87-96]		0	1232.61574	High	High	9.785e-05	1.315e-05	2.1
False	High	[K].DLFDLNSSEEDDTEGFSER.[G]	1xPhospho [S8(100)]	1.58351e-10	0.000171579	1	1	14	Q9Y3T9	Q9Y3T9 [666-684]	Q9Y3T9 1xPhospho [S673(100)]	0	2284.87654	High	High	9.785e-05	2.097e-12	5.1
False	High	[R].DKSDSPAIQLR.[L]	1xPhospho [S5(100)]	0.00153697	0.000171579	1	1	1	Q96ST3	Q96ST3 [936-946]	Q96ST3 1xPhospho [S940(100)]	1	1309.61477	High	High	9.785e-05	0.0003281	2.44
False	High	[R].DFESHITSYK.[Q]		1.7914e-05	0.000171579	1	2	4	B5ME19	B5ME19 [151-160]		0	1226.56879	High	High	9.785e-05	1.767e-06	2.49
False	High	[R].DKRPLSGPDVGTPQPAGLASGAK.[L]	1xPhospho [S6(100)]	1.23334e-08	0.000171579	1	1	2	O96013	O96013 [176-198]	O96013 1xPhospho [S181(100)]	1	2299.1442	High	High	9.785e-05	3.46e-10	3.47
False	High	[R].DGGNPFAEPSELDNPFQDPAVIQHRPSR.[Q]	1xPhospho [S27(100)]	0.00125792	0.000171579	1	1	1	O14828	O14828 [6-33]	O14828 1xPhospho [S32(100)]	0	3170.43273	High	High	9.785e-05	0.0002596	3.13
False	High	[R].DGGNPFAEPSELDNPFQDPAVIQHRPSR.[Q]		1.85705e-05	0.000171579	1	1	1	O14828	O14828 [6-33]		0	3090.4664	High	High	9.785e-05	1.847e-06	2.22
False	High	[R].DGFAEEAPSTSRGPGGSQGSQGPSPQGAR.[R]	1xPhospho [S24(100)]	0.0106655	0.000171579	1	1	1	Q96MG7	Q96MG7 [41-69]	Q96MG7 1xPhospho [S64(100)]	1	2852.22313	High	High	9.785e-05	0.003212	1.85
False	High	[R].DGEQSPNVSLMQR.[M]	1xOxidation [M11]; 1xPhospho [S5(100)]	0.000377876	0.000171579	1	1	1	Q58WW2	Q58WW2 [332-344]	Q58WW2 1xPhospho [S336(100)]	0	1556.64106	High	High	9.785e-05	6.316e-05	2.1
False	High	[K].DGDSYDPYDFSDTEEEMPQVHTPK.[T]	1xOxidation [M17]; 2xPhospho [T22(100); S/T/Y]	0.00345884	0.000171579	1	1	2	P25205	P25205 [701-724]	P25205 2xPhospho [T722(100); S/T/Y]	0	2978.0635	High	High	9.785e-05	0.0008523	2.95
False	High	[K].DGDSYDPYDFSDTEEEMPQVHTPK.[T]	2xPhospho [S11(100); T22(100)]	8.25845e-09	0.000171579	1	1	3	P25205	P25205 [701-724]	P25205 2xPhospho [S711(100); T722(100)]	0	2962.06859	High	High	9.785e-05	2.158e-10	6.05
False	High	[K].DGDSYDPYDFSDTEEEMPQVHTPK.[T]	1xOxidation [M17]; 2xPhospho [T22(100); S/T/Y]; 1xDehydrated [S/T]	0.000651606	0.000171579	1	1	1	P25205	P25205 [701-724]	P25205 2xPhospho [T722(100); S/T/Y]	0	2960.05294	High	High	9.785e-05	0.0001201	3.17
False	High	[K].DGDSYDPYDFSDTEEEMPQVHTPK.[T]	2xPhospho [T22(100); S/T/Y]; 1xDehydrated [S/T]	2.07526e-07	0.000171579	1	1	2	P25205	P25205 [701-724]	P25205 2xPhospho [T722(100); S/T/Y]	0	2944.05802	High	High	9.785e-05	9.495e-09	5.18
False	High	[K].DGDSYDPYDFSDTEEEMPQVHTPK.[T]	1xOxidation [M17]; 1xPhospho [S/T/Y]	1.50407e-05	0.000171579	1	1	2	P25205	P25205 [701-724]		0	2898.09717	High	High	9.785e-05	1.446e-06	3.28
False	High	[K].DGDSYDPYDFSDTEEEMPQVHTPK.[T]	1xPhospho [S11(100)]	8.17396e-09	0.000171579	1	1	7	P25205	P25205 [701-724]	P25205 1xPhospho [S711(100)]	0	2882.10226	High	High	9.785e-05	2.141e-10	4.91
False	High	[K].DGDSYDPYDFSDTEEEMPQVHTPK.[T]	1xOxidation [M17]; 1xPhospho [S/Y/T]; 1xDehydrated [S/T]	0.000506526	0.000171579	1	1	1	P25205	P25205 [701-724]		0	2880.08661	High	High	9.785e-05	8.952e-05	2.19
False	High	[K].DGDSYDPYDFSDTEEEMPQVHTPK.[T]	1xPhospho [S/T/Y]; 1xDehydrated [S/T]	4.9588e-10	0.000171579	1	1	5	P25205	P25205 [701-724]		0	2864.09169	High	High	9.785e-05	7.991e-12	6.01
False	High	[R].DFVAEPMGEKPVGSLAGIGEVLGKK.[L]	1xOxidation [M7]	8.36084e-07	0.000171579	1	1	4	O75531	O75531 [9-33]		1	2544.3378	High	High	9.785e-05	4.857e-08	2.85
False	High	[R].DFVAEPMGEKPVGSLAGIGEVLGK.[K]		1.48876e-10	0.000171579	1	1	30	O75531	O75531 [9-32]		0	2400.24792	High	High	9.785e-05	1.951e-12	4.3
False	High	[R].DFVAEPMGEKPVGSLAGIGEVLGKK.[L]		2.36234e-06	0.000171579	1	1	2	O75531	O75531 [9-33]		1	2528.34289	High	High	9.785e-05	1.645e-07	2.39
False	High	[R].DGGRSSPGGQDEGGFMAQGK.[T]	1xPhospho [S6(99.4)]	0.00101897	0.000171579	1	1	1	P49023	P49023 [298-317]	P49023 1xPhospho [S303(99.4)]	1	2017.80696	High	High	9.785e-05	0.000203	1.62
False	High	[R].DGGSGNSTIIVSR.[S]		5.58093e-05	0.000171579	1	1	1	Q7Z6Z7	Q7Z6Z7 [2359-2371]		0	1262.63352	High	High	9.785e-05	6.716e-06	2.34
False	High	[R].DGGSGNSTIIVSR.[S]	1xPhospho [S4(100)]	1.13241e-06	0.000171579	1	1	2	Q7Z6Z7	Q7Z6Z7 [2359-2371]	Q7Z6Z7 1xPhospho [S2362(100)]	0	1342.59985	High	High	9.785e-05	6.945e-08	3.67
False	High	[R].DGLDYILGALESGK.[N]		8.91074e-05	0.000171579	1	1	1	Q5C9Z4	Q5C9Z4 [214-227]		0	1450.7424	High	High	9.785e-05	1.163e-05	1.88
False	High	[K].DKPVYDELFYTLSPINGK.[I]	1xPhospho [S13(100)]	0.00977908	0.000171579	1	1	1	Q9H223	Q9H223 [447-464]	Q9H223 1xPhospho [S459(100)]	0	2179.03588	High	High	9.785e-05	0.002894	1.94
False	High	[K].DKPTYDEIFYTLSPVNGK.[I]	1xPhospho [S13(100)]	0.000246623	0.000171579	1	1	1	Q9H4M9	Q9H4M9 [444-461]	Q9H4M9 1xPhospho [S456(100)]	0	2166.99949	High	High	9.785e-05	3.85e-05	2.68
False	High	[R].DFESHITSYKQNPEQSADEDAEK.[N]	1xPhospho [S16(100)]	0.000241603	0.000171579	1	2	1	B5ME19	B5ME19 [151-173]	B5ME19 1xPhospho [S166(100)]	1	2748.13085	High	High	9.785e-05	3.757e-05	2.43
False	High	[R].DFQEYVEPGEDFPASPQRR.[N]		1.07123e-05	0.000171579	1	1	1	Q9Y6G9	Q9Y6G9 [193-211]		1	2267.03635	High	High	9.785e-05	9.69e-07	2.32
False	High	[R].DFQEYVEPGEDFPASPQRR.[N]	1xPhospho [S15(100)]	0.0206538	0.000171579	1	1	3	Q9Y6G9	Q9Y6G9 [193-211]	Q9Y6G9 1xPhospho [S207(100)]	1	2347.00268	High	High	9.785e-05	0.006976	2.42
False	High	[R].DHTDQTSETAPDASVPPSVKPK.[K]		2.33817e-06	0.000171579	1	1	6	Q9C0C9	Q9C0C9 [1214-1235]		0	2307.10991	High	High	9.785e-05	1.629e-07	2.35
False	High	[K].DFSALESQLQDTQELLQEENR.[Q]		4.97398e-07	0.000171579	1	1	1	P35579	P35579 [1302-1322]		0	2493.17397	High	High	9.785e-05	2.653e-08	2.81
False	High	[R].DLLSDLQDISDSER.[K]	1xPhospho [S10(100)]	2.75636e-06	0.000171579	1	2	2	Q9UQ88	Q9UQ88 [262-275]	Q9UQ88 1xPhospho [S271(100)]	0	1685.72657	High	High	9.785e-05	1.968e-07	3.61
False	High	[R].DHSPTPSVFNSDEERYR.[Y]	2xPhospho [S3(100); S11(99.4)]	0.012054	0.000171579	1	1	1	Q6UN15	Q6UN15 [490-506]	Q6UN15 2xPhospho [S492(100); S500(99.4)]	1	2195.84308	High	High	9.785e-05	0.003702	2.78
False	High	[R].DHSPTPSVFNSDEER.[Y]	1xPhospho [S3(100)]	4.77352e-07	0.000171579	1	1	3	Q6UN15	Q6UN15 [490-504]	Q6UN15 1xPhospho [S492(100)]	0	1796.71231	High	High	9.785e-05	2.529e-08	3.45
False	High	[K].DGVLTLANNVTPAKDVPPLSETEATPVPIKDMEIAQTQK.[G]	2xPhospho [T5(99.9); S/T]	0.000615787	0.000171579	1	1	1	P27816	P27816 [561-599]	P27816 2xPhospho [T565(99.9); S/T]	2	4291.08563	High	High	9.785e-05	0.0001121	3.54
False	High	[R].DGTAPPPQSPGSPGTGQDEEWSDEESPRK.[A]	1xPhospho [S22(100)]	0.01072	0.000171579	1	1	1	Q9UKS6	Q9UKS6 [333-361]	Q9UKS6 1xPhospho [S354(100)]	1	3118.29094	High	High	9.785e-05	0.003223	2.69
False	High	[R].DGTAPPPQSPGSPGTGQDEEWSDEESPRK.[A]	1xDehydrated [S22(100)]	6.99779e-05	0.000171579	1	1	1	Q9UKS6	Q9UKS6 [333-361]	Q9UKS6 1xDehydrated [S354(100)]	1	3020.31404	High	High	9.785e-05	8.754e-06	2.21
False	High	[R].DGQVINETSQHHDDLE.[-]	1xDehydrated [S9(99.5)]	0.00385219	0.000171579	1	1	1	P08670	P08670 [451-466]	P08670 1xDehydrated [S459(99.5)]	0	1818.78891	High	High	9.785e-05	0.0009662	1.89
False	High	[K].DGPSLLVVEQVR.[V]		0.000145976	0.000171579	1	1	1	Q8N1G4	Q8N1G4 [543-554]		0	1311.72669	High	High	9.785e-05	2.07e-05	2.46
False	High	[R].DGMDNQGGYGSVGR.[M]	1xOxidation [M3]	0.000206008	0.000171579	1	1	1	P31942	P31942 [288-301]		0	1428.58083	High	High	9.785e-05	3.115e-05	1.79
False	High	[R].DHSPTPSVFNSDEERYR.[Y]	1xPhospho [S3(100)]	0.0114549	0.000171579	1	1	1	Q6UN15	Q6UN15 [490-506]	Q6UN15 1xPhospho [S492(100)]	1	2115.87675	High	High	9.785e-05	0.003487	2.39
False	High	[R].AVEYLLTGIPGSPEPEHGSVQESQVSEQPATEAAGENPLEFLR.[D]	1xPhospho [S/Y/T]	1.33774e-09	0.000171579	1	1	3	P54725	P54725 [194-236]		0	4643.1825	High	High	9.785e-05	2.55e-11	2.9
False	High	[R].DILSFDKIKEQR.[E]		0.000245359	0.000171579	1	1	2	Q14151	Q14151 [610-621]		2	1491.81657	High	High	9.785e-05	3.813e-05	2.11
False	High	[R].DLPTIPGVTSPSSDEPPMEASQSHLR.[N]		3.1184e-06	0.000171579	1	1	1	Q13541	Q13541 [74-99]		0	2748.3145	High	High	9.785e-05	2.277e-07	2.46
False	High	[K].DAPTSPASVASSSSTPSSK.[T]	2xPhospho [S5(97.5); T/S]	2.09019e-05	0.000171579	1	1	1	Q04726	Q04726 [282-300]	Q04726 2xPhospho [S286(97.5); T/S]	0	1923.76204	High	High	9.785e-05	2.121e-06	2.51
False	High	[R].DNTFFRESPVGRK.[D]	1xPhospho [S8(100)]	0.00190699	0.000171579	1	1	1	Q8NEY8	Q8NEY8 [126-138]	Q8NEY8 1xPhospho [S133(100)]	2	1632.753	High	High	9.785e-05	0.000422	2.23
False	High	[R].DNLTLWTSENQGDEGDAGEGEN.[-]		1.22445e-05	0.000171579	1	1	3	P31946	P31946 [225-246]		0	2350.9542	High	High	9.785e-05	1.133e-06	3.02
False	High	[R].DASPTPSTDAEYPANGSGADR.[I]	1xPhospho [S3(100)]	1.33495e-06	0.000171579	1	1	2	O43639	O43639 [88-108]	O43639 1xPhospho [S90(100)]	0	2158.85608	High	High	9.785e-05	8.432e-08	3.23
False	High	[R].DNLTLWTSDQQDDDGGEGNN.[-]		1.29439e-06	0.000171579	1	1	9	P61981	P61981 [228-247]		0	2193.8803	High	High	9.785e-05	8.109e-08	2.47
False	High	[R].DNLTLWTSDMQGDGEEQNKEALQDVEDENQ.[-]		0.000204952	0.000171579	1	1	3	P62258	P62258 [226-255]		1	3451.47141	High	High	9.785e-05	3.083e-05	3.21
False	High	[R].DNIQGITKPAIRR.[L]		0.000654964	0.000171579	1	1	3	P62805	P62805 [25-37]		1	1481.85469	High	High	9.785e-05	0.0001207	1.95
False	High	[R].DNIQGITKPAIR.[R]		1.01232e-05	0.000171579	1	1	2	P62805	P62805 [25-36]		0	1325.75357	High	High	9.785e-05	9.054e-07	2.48
False	High	[R].DNLAQQSFNMEQANYTIQSLKDTK.[T]	1xPhospho [S7(100)]	0.00901178	0.000171579	1	1	1	Q9NZZ3	Q9NZZ3 [80-103]	Q9NZZ3 1xPhospho [S86(100)]	1	2867.29173	High	High	9.785e-05	0.002629	2.04
False	High	[K].DASVPLIDVTNLPTPR.[K]	1xPhospho [S3(100)]	0.000158492	0.000171579	1	1	1	Q96A65	Q96A65 [224-239]	Q96A65 1xPhospho [S226(100)]	0	1787.89391	High	High	9.785e-05	2.284e-05	2.61
False	High	[K].DATNVGDEGGFAPNILENKEGLELLK.[T]		2.60741e-05	0.000171579	1	1	1	P06733	P06733 [203-228]		1	2743.37848	High	High	9.785e-05	2.747e-06	2.41
False	High	[K].DMSPLSETEMALGKDVTPPPETEVVLIK.[N]	3xPhospho [S3(100); T17(100); S/T]	0.000182094	0.000171579	1	1	2	P27816	P27816 [505-532]	P27816 3xPhospho [S507(100); T521(100); S/T]	1	3266.43021	High	High	9.785e-05	2.686e-05	3.4
False	High	[K].DMSPLSETEMALGKDVTPPPETEVVLIK.[N]	1xOxidation [M]; 2xPhospho [S3(100); T17(100)]	0.000254349	0.000171579	1	1	4	P27816	P27816 [505-532]	P27816 2xPhospho [S507(100); T521(100)]	1	3202.45879	High	High	9.785e-05	3.986e-05	3.23
False	High	[K].DMSPLSETEMALGKDVTPPPETEVVLIK.[N]	2xOxidation [M2; M10]; 1xPhospho [T17(99.9)]	0.00111772	0.000171579	1	1	2	P27816	P27816 [505-532]	P27816 1xPhospho [T521(99.9)]	1	3138.48738	High	High	9.785e-05	0.0002258	2.76
False	High	[K].DDDDIDLFGSDDEEESEEAK.[R]		3.48478e-08	0.000171579	1	1	2	P24534	P24534 [97-116]		0	2272.87355	High	High	9.785e-05	1.174e-09	2.58
False	High	[R].DPQELVASFSER.[V]		0.0169491	0.000171579	1	1	1	Q9UHR5	Q9UHR5 [97-108]		0	1377.66448	High	High	9.785e-05	0.005545	1.29
False	High	[K].DDDDIDLFGSDDEEESEEAK.[R]	1xPhospho [S10(100)]	7.70873e-11	0.000171579	1	1	2	P24534	P24534 [97-116]	P24534 1xPhospho [S106(100)]	0	2352.83988	High	High	9.785e-05	8.978e-13	4.46
False	High	[R].DQDSSDDERALEDWVSSETSALPRPR.[W]	2xPhospho [S4(100); S5(100)]	7.48154e-05	0.000171579	1	1	2	Q5TAQ9	Q5TAQ9 [126-151]	Q5TAQ9 2xPhospho [S129(100); S130(100)]	1	3121.27834	High	High	9.785e-05	9.491e-06	2.32
False	High	[R].DQSTSMSHINLLFSR.[R]	2xPhospho [S5(100); S7(100)]	0.00475327	0.000171579	1	1	2	Q5VUB5	Q5VUB5 [354-368]	Q5VUB5 2xPhospho [S358(100); S360(100)]	0	1895.77586	High	High	9.785e-05	0.001234	2.04
False	High	[K].DAKEIPSATQSPISK.[K]	1xPhospho [S11(99.5)]	0.000395769	0.000171579	1	1	1	Q9BQG0	Q9BQG0 [1153-1167]	Q9BQG0 1xPhospho [S1163(99.5)]	1	1651.79386	High	High	9.785e-05	6.679e-05	2.98
False	High	[R].DSALQDTDDSDDDPVLIPGAR.[Y]	2xPhospho [T7(100); S10(100)]	0.00120727	0.000171579	1	1	3	Q58WW2	Q58WW2 [648-668]	Q58WW2 2xPhospho [T654(100); S657(100)]	0	2374.93235	High	High	9.785e-05	0.000247	2.83
False	High	[R].DSALQDTDDSDDDPVLIPGAR.[Y]	1xPhospho [S10(100)]	1.62807e-08	0.000171579	1	1	2	Q58WW2	Q58WW2 [648-668]	Q58WW2 1xPhospho [S657(100)]	0	2294.96602	High	High	9.785e-05	4.795e-10	3.46
False	High	[R].DSALQDTDDSDDDPVLIPGAR.[Y]	1xPhospho [S10(100)]; 1xDehydrated [T7(100)]	2.82239e-08	0.000171579	1	1	2	Q58WW2	Q58WW2 [648-668]	Q58WW2 1xPhospho [S657(100)]; 1xDehydrated [T654(100)]	0	2276.95546	High	High	9.785e-05	9.163e-10	2.59
False	High	[R].DSAIPVESDTDDEGAPR.[I]	1xPhospho [T10(100)]	0.00360372	0.000171579	1	1	1	Q96D46	Q96D46 [461-477]	Q96D46 1xPhospho [T470(100)]	0	1853.74367	High	High	9.785e-05	0.0008913	1.57
False	High	[R].DSAIPVESDTDDEGAPR.[I]	1xDehydrated [T10(100)]	6.44514e-05	0.000171579	1	1	1	Q96D46	Q96D46 [461-477]	Q96D46 1xDehydrated [T470(100)]	0	1755.76678	High	High	9.785e-05	7.969e-06	1.78
False	High	[K].DAIDPLLFK.[Y]		0.00440152	0.000171579	1	1	1	Q9NRL2	Q9NRL2 [183-191]		0	1031.57717	High	High	9.785e-05	0.001131	1.81
False	High	[R].DRSSPPPGYIPDELHQVAR.[N]	1xPhospho [S/Y]	1.00718e-10	0.000171579	1	1	2	Q9Y2U5	Q9Y2U5 [161-179]		1	2214.03392	High	High	9.785e-05	1.229e-12	4.22
False	High	[R].DRPGSPESPLLDAPFSR.[A]	2xPhospho [S5(100); S8(100)]	0.00156887	0.000171579	1	1	2	Q8TF72	Q8TF72 [906-922]	Q8TF72 2xPhospho [S910(100); S913(100)]	0	2000.85146	High	High	9.785e-05	0.000337	2.43
False	High	[R].DALGDSLQVPVSPSSTTSSR.[C]	1xPhospho [S12(100)]	3.23268e-06	0.000171579	1	1	1	Q9Y2D5	Q9Y2D5 [141-160]	Q9Y2D5 1xPhospho [S152(100)]	0	2083.95433	High	High	9.785e-05	2.371e-07	2.26
False	High	[R].DRNSWGGFSEK.[T]	1xPhospho [S4(100)]	0.00565771	0.000171579	1	1	1	Q8WXF7	Q8WXF7 [7-17]	Q8WXF7 1xPhospho [S10(100)]	1	1362.54742	High	High	9.785e-05	0.001515	2.33
False	High	[K].DAPTSPASVASSSSTPSSK.[T]	1xPhospho [S5(100)]	4.94343e-08	0.000171579	1	1	2	Q04726	Q04726 [282-300]	Q04726 1xPhospho [S286(100)]	0	1843.79571	High	High	9.785e-05	1.767e-09	3.27
False	High	[R].DQTASAPATPLVNK.[H]	2xPhospho [S5(100); T9(100)]	0.00036265	0.000171579	1	1	1	Q53SF7	Q53SF7 [252-265]	Q53SF7 2xPhospho [S256(100); T260(100)]	0	1572.67065	High	High	9.785e-05	6.02e-05	3.25
False	High	[R].DQTASAPATPLVNK.[H]	1xPhospho [T9(100)]	0.000722151	0.000171579	1	1	1	Q53SF7	Q53SF7 [252-265]	Q53SF7 1xPhospho [T260(100)]	0	1492.70431	High	High	9.785e-05	0.0001352	2.72
False	High	[R].DQSTSMSHINLLFSR.[R]	1xOxidation [M6]; 2xPhospho [S5(99.3); S7(100)]	0.00143031	0.000171579	1	1	1	Q5VUB5	Q5VUB5 [354-368]	Q5VUB5 2xPhospho [S358(99.3); S360(100)]	0	1911.77077	High	High	9.785e-05	0.0003025	1.94
False	High	[R].DQPAFTPSGILTPHALGSRNSPGSQVASNPR.[Q]	2xPhospho [S/T]	5.8754e-05	0.000171579	1	1	1	Q9H0D6	Q9H0D6 [428-458]		1	3319.52566	High	High	9.785e-05	7.139e-06	3.43
False	High	[K].DMSPLSETEMALGKDVTPPPETEVVLIK.[N]	1xOxidation [M]; 1xPhospho [T17(100)]	2.94691e-06	0.000171579	1	1	5	P27816	P27816 [505-532]	P27816 1xPhospho [T521(100)]	1	3122.49246	High	High	9.785e-05	2.131e-07	3.37
False	High	[K].DMSPLSETEMALGKDVTPPPETEVVLIK.[N]	1xPhospho [T17(100)]	4.32942e-12	0.000171579	1	1	6	P27816	P27816 [505-532]	P27816 1xPhospho [T521(100)]	1	3106.49755	High	High	9.785e-05	4.262e-14	6.18
False	High	[K].DDDDIDLFGSDDEEESEEAKR.[L]		3.97513e-10	0.000171579	1	1	1	P24534	P24534 [97-117]		1	2428.97466	High	High	9.785e-05	6.161e-12	3.59
False	High	[R].DLTHSDSESSLHMSDR.[Q]	1xPhospho [S/T]; 1xDehydrated [S/T]	7.38265e-08	0.000171579	1	1	3	Q13586	Q13586 [515-530]		0	1878.7324	High	High	9.785e-05	2.824e-09	4.49
False	High	[R].DLSTPGLEK.[D]		0.0111097	0.000171579	1	1	1	P46821	P46821 [1850-1858]		0	959.5044	High	High	9.785e-05	0.00336	1.41
False	High	[R].DLSSSPPGPYGQEMYAFR.[S]	1xOxidation [M14]; 1xPhospho [S/Y]	0.000648266	0.000171579	1	1	3	O43741	O43741 [180-197]		0	2097.86235	High	High	9.785e-05	0.0001195	1.92
False	High	[R].DLSSSPPGPYGQEMYAFR.[S]	1xPhospho [S5(100)]	2.40898e-07	0.000171579	1	1	6	O43741	O43741 [180-197]	O43741 1xPhospho [S184(100)]	0	2081.86743	High	High	9.785e-05	1.127e-08	2.65
False	High	[R].DEEERYFDEEEPEDAPSPELDGD.[-]	1xPhospho [S17(100)]	0.000573032	0.000171579	1	1	1	Q96F63	Q96F63 [321-343]	Q96F63 1xPhospho [S337(100)]	1	2792.02545	High	High	9.785e-05	0.000103	2.18
False	High	[R].DLSSSPPGPYGQEMYAFR.[S]		2.51523e-05	0.000171579	1	1	1	O43741	O43741 [180-197]		0	2001.9011	High	High	9.785e-05	2.634e-06	2.27
False	High	[R].DLSPQHMVVR.[E]	1xPhospho [S3(100)]	0.00543058	0.000171579	1	1	1	P49590	P49590 [65-74]	P49590 1xPhospho [S67(100)]	0	1261.57588	High	High	9.785e-05	0.001451	1.89
False	High	[R].DISEGGESPVVQSDEEEVQVDTALATSHTDR.[E]	2xPhospho [S3(100); S13(100)]	2.64001e-13	0.000171579	1	1	3	Q96EV8	Q96EV8 [309-339]	Q96EV8 2xPhospho [S311(100); S321(100)]	0	3460.43127	High	High	9.785e-05	3.826e-15	5.9
False	High	[R].DISEASVFDAYVLPK.[L]		0.00873972	0.000171579	1	1	2	P62854	P62854 [52-66]		0	1653.83703	High	High	9.785e-05	0.00253	1.78
False	High	[K].DIREEAEKYAK.[E]		2.11622e-08	0.000171579	1	1	7	P25788	P25788 [231-241]		2	1351.68522	High	High	9.785e-05	6.515e-10	4.09
False	High	[R].DLQSSPPSLPLGFLGEGDAVTK.[A]	1xPhospho [S/T]	2.85738e-06	0.000171579	1	1	2	Q9UN79	Q9UN79 [331-352]		0	2308.11083	High	High	9.785e-05	2.061e-07	1.89
False	High	[R].DLQSPDFTTGFHSDKIEAK.[V]	1xPhospho [S4(100)]	2.18698e-06	0.000171579	1	1	1	Q9P2D0	Q9P2D0 [1042-1060]	Q9P2D0 1xPhospho [S1045(100)]	1	2215.99072	High	High	9.785e-05	1.506e-07	2.75
False	High	[R].DLPTIPGVTSPSSDEPPMEASQSHLRNSPEDK.[R]	1xPhospho [S28(100)]	0.00929225	0.000171579	1	1	1	Q13541	Q13541 [74-105]	Q13541 1xPhospho [S101(100)]	1	3498.57305	High	High	9.785e-05	0.002718	2.58
False	High	[R].DLPTIPGVTSPSSDEPPMEASQSHLR.[N]	1xOxidation [M18]; 3xPhospho [T4(98.7); T/S]	6.41209e-05	0.000171579	1	1	2	Q13541	Q13541 [74-99]	Q13541 3xPhospho [T77(98.7); T/S]	0	3004.20841	High	High	9.785e-05	7.927e-06	2.91
False	High	[R].DLPTIPGVTSPSSDEPPMEASQSHLR.[N]	1xPhospho [T4(100)]	0.00133106	0.000171579	1	1	1	Q13541	Q13541 [74-99]	Q13541 1xPhospho [T77(100)]	0	2828.28083	High	High	9.785e-05	0.0002771	2.39
False	High	[R].DEDVDVLPSTVEDSPFSR.[A]	1xPhospho [S14(99.6)]	0.000344478	0.000171579	1	1	1	Q7Z2Z1	Q7Z2Z1 [1868-1885]	Q7Z2Z1 1xPhospho [S1881(99.6)]	0	2086.88525	High	High	9.785e-05	5.686e-05	2.53
False	High	[R].DLTHSDSESSLHMSDR.[Q]	1xPhospho [S7(99.6)]	1.81925e-05	0.000171579	1	1	2	Q13586	Q13586 [515-530]	Q13586 1xPhospho [S521(99.6)]	0	1896.74296	High	High	9.785e-05	1.803e-06	2.85
False	High	[R].DLTHSDSESSLHMSDR.[Q]	1xOxidation [M13]; 1xPhospho [S/T]	0.000255661	0.000171579	1	1	2	Q13586	Q13586 [515-530]		0	1912.73788	High	High	9.785e-05	4.007e-05	2.86
False	High	[K].DLVLPTQALPASPALK.[N]	1xPhospho [S12(100)]	0.000108893	0.000171579	1	1	2	Q15554	Q15554 [354-369]	Q15554 1xPhospho [S365(100)]	0	1713.91866	High	High	9.785e-05	1.47e-05	3.44
False	High	[K].DMSPLSETEMALGK.[D]	1xPhospho [S3(99.3)]	0.00228243	0.000171579	1	1	1	P27816	P27816 [505-518]	P27816 1xPhospho [S507(99.3)]	0	1588.66344	High	High	9.785e-05	0.0005227	1.64
False	High	[R].DMQPLSPISVHER.[Y]	1xOxidation [M2]; 1xPhospho [S6(100)]	0.000564263	0.000171579	1	1	1	P28749	P28749 [635-647]	P28749 1xPhospho [S640(100)]	0	1604.71383	High	High	9.785e-05	0.0001013	2.52
False	High	[R].DMPHPLAGSSSEEAVGGDSTPSPDLLMAR.[S]	1xPhospho [S22(100)]	1.99567e-05	0.000171579	1	1	1	Q5VWJ9	Q5VWJ9 [19-47]	Q5VWJ9 1xPhospho [S40(100)]	0	3004.30639	High	High	9.785e-05	2.014e-06	3.02
False	High	[R].DMPGGFLFEGLSDDEDDFHPNTR.[S]	1xOxidation [M2]; 1xPhospho [S12(100)]	2.19378e-08	0.000171579	1	1	5	Q96S82	Q96S82 [219-241]	Q96S82 1xPhospho [S230(100)]	0	2707.06542	High	High	9.785e-05	6.806e-10	4.42
False	High	[R].DMPGGFLFEGLSDDEDDFHPNTR.[S]	1xPhospho [S12(100)]	8.73013e-10	0.000171579	1	1	2	Q96S82	Q96S82 [219-241]	Q96S82 1xPhospho [S230(100)]	0	2691.0705	High	High	9.785e-05	1.551e-11	5.57
False	High	[R].DMPGGFLFEGLSDDEDDFHPNTR.[S]	1xOxidation [M2]	3.34093e-09	0.000171579	1	1	1	Q96S82	Q96S82 [219-241]		0	2627.09909	High	High	9.785e-05	7.484e-11	3.12
False	High	[K].DDEEMNTWIQAISSAISSDKHEVSASTQSTPASSR.[A]	2xPhospho [S29(97.9); T30(99.3)]	0.0233179	0.000171579	1	1	1	Q01082	Q01082 [2291-2325]	Q01082 2xPhospho [S2319(97.9); T2320(99.3)]	1	3925.64709	High	High	9.785e-05	0.008051	1.81
False	High	[R].DIISIAEDEDLR.[V]		1.06027e-05	0.000171579	1	1	1	P12956	P12956 [219-230]		0	1388.69036	High	High	9.785e-05	9.574e-07	2.29
False	High	[R].DMPGGFLFEGLSDDEDDFHPNTR.[S]		2.19612e-12	0.000171579	1	1	2	Q96S82	Q96S82 [219-241]		0	2611.10417	High	High	9.785e-05	2.382e-14	3.66
False	High	[R].DDIYVSDVEDDGDDTSLDSDLDPEELAGVR.[G]	2xPhospho [S/T/Y]; 1xDehydrated [S/T]	7.44317e-05	0.000171579	1	1	1	Q8IY81	Q8IY81 [453-482]		0	3411.31965	High	High	9.785e-05	9.391e-06	2.59
False	High	[K].DMESPTKLDVTLAK.[D]	1xPhospho [S4(100)]	0.0100832	0.000171579	1	1	2	P27816	P27816 [277-290]	P27816 1xPhospho [S280(100)]	1	1627.76487	High	High	9.785e-05	0.003002	1.79
False	High	[K].DMDEPSPVPNVEEVTLPK.[T]	1xOxidation [M2]; 1xPhospho [S6(100)]	3.85412e-05	0.000171579	1	1	2	Q8TAQ2	Q8TAQ2 [342-359]	Q8TAQ2 1xPhospho [S347(100)]	0	2091.91919	High	High	9.785e-05	4.349e-06	2.29
False	High	[R].DDPSDVTDEDEGPAEPPPPPKLPLPAFR.[L]	1xPhospho [S4(98.9)]; 1xDehydrated [T7(98.9)]	1.24096e-07	0.000171579	1	1	3	Q3YEC7	Q3YEC7 [593-620]	Q3YEC7 1xPhospho [S596(98.9)]; 1xDehydrated [T599(98.9)]	1	3060.3874	High	High	9.785e-05	5.183e-09	3.73
False	High	[K].DDSIISSLDVTDIAPSR.[K]		4.54343e-05	0.000171579	1	1	1	Q13426	Q13426 [254-270]		0	1803.89706	High	High	9.785e-05	5.292e-06	1.76
False	High	[K].DMDEPSPVPNVEEVTLPK.[T]	1xPhospho [S6(100)]	5.49004e-06	0.000171579	1	1	3	Q8TAQ2	Q8TAQ2 [342-359]	Q8TAQ2 1xPhospho [S347(100)]	0	2075.92428	High	High	9.785e-05	4.415e-07	2.43
False	High	[R].DLVQPDKPASPK.[F]	1xPhospho [S10(100)]	0.00166007	0.000171579	1	1	3	Q6PJT7	Q6PJT7 [506-517]	Q6PJT7 1xPhospho [S515(100)]	0	1374.66647	High	High	9.785e-05	0.0003588	2.49
False	High	[R].DDGVFVQEVTQNSPAAR.[T]	1xPhospho [S13(100)]	1.53532e-05	0.000171579	1	1	1	Q09666	Q09666 [29-45]	Q09666 1xPhospho [S41(100)]	0	1912.84366	High	High	9.785e-05	1.482e-06	2.79
False	High	[R].HRSSISGSLPSSGSLQAVSSR.[F]	1xPhospho [S3(98.3)]	0.000111156	0.000171579	1	1	2	Q9BXF6	Q9BXF6 [354-374]	Q9BXF6 1xPhospho [S356(98.3)]	1	2180.04555	High	High	9.785e-05	1.51e-05	2.58
False	High	[K].EESSEDENEVSNILR.[S]	2xPhospho [S3(100); S4(100)]	1.62302e-06	0.000171579	1	1	2	Q01804	Q01804 [1021-1035]	Q01804 2xPhospho [S1023(100); S1024(100)]	0	1909.71	High	High	9.785e-05	1.06e-07	3.38
False	High	[R].EEVVGGDDSDGLR.[A]	1xPhospho [S9(100)]	4.18042e-06	0.000171579	1	1	1	P25490	P25490 [110-122]	P25490 1xPhospho [S118(100)]	0	1427.56861	High	High	9.785e-05	3.223e-07	3.39
False	High	[R].ASPSPQPSSQPLQIHR.[Q]	2xPhospho [S2(100); S4(100)]	0.000240364	0.000171579	1	1	1	Q9HC35	Q9HC35 [143-158]	Q9HC35 2xPhospho [S144(100); S146(100)]	0	1889.83067	High	High	9.785e-05	3.732e-05	2.09
False	High	[K].ASQSRPNSSALETLGGEK.[L]	1xPhospho [S8(99.7)]	9.54705e-08	0.000171579	1	1	2	O94804	O94804 [447-464]	O94804 1xPhospho [S454(99.7)]	0	1911.88078	High	High	9.785e-05	3.809e-09	3.2
False	High	[K].ASQSRPNSSALETLGGEK.[L]	2xPhospho [S4(99.3); S8(99.3)]	0.000249172	0.000171579	1	1	2	O94804	O94804 [447-464]	O94804 2xPhospho [S450(99.3); S454(99.3)]	0	1991.84711	High	High	9.785e-05	3.891e-05	1.84
False	High	[K].ESYTEEIVSEAESHVSGISR.[I]	2xPhospho [S9(100); S13(100)]	1.71747e-06	0.000171579	1	1	4	Q5QJE6	Q5QJE6 [133-152]	Q5QJE6 2xPhospho [S141(100); S145(100)]	0	2368.95817	High	High	9.785e-05	1.133e-07	3.86
False	High	[K].ESYTEEIVSEAESHVSGISR.[I]	1xPhospho [S9(100)]	4.90772e-05	0.000171579	1	1	2	Q5QJE6	Q5QJE6 [133-152]	Q5QJE6 1xPhospho [S141(100)]	0	2288.99184	High	High	9.785e-05	5.767e-06	2.27
False	High	[R].ASRVPSSDEEVVEEPQSR.[R]	1xPhospho [S6(100)]	1.45089e-05	0.000171579	1	1	2	Q9C0C2	Q9C0C2 [1615-1632]	Q9C0C2 1xPhospho [S1620(100)]	1	2080.91828	High	High	9.785e-05	1.381e-06	3.21
False	High	[R].ESSPLYSPTFSDSTSAVKEK.[T]	2xPhospho [S3(99.3); S7(100)]	6.14133e-07	0.000171579	1	1	1	P46821	P46821 [1791-1810]	P46821 2xPhospho [S1793(99.3); S1797(100)]	1	2319.96695	High	High	9.785e-05	3.386e-08	2.85
False	High	[R].ESSPLYSPTFSDSTSAVKEK.[T]	1xPhospho [S3(100)]	5.55837e-09	0.000171579	1	1	3	P46821	P46821 [1791-1810]	P46821 1xPhospho [S1793(100)]	1	2240.00062	High	High	9.785e-05	1.358e-10	2.78
False	High	[R].ESSPLYSPTFSDSTSAVK.[E]	2xPhospho [S3(100); S7(100)]	6.86987e-08	0.000171579	1	1	2	P46821	P46821 [1791-1808]	P46821 2xPhospho [S1793(100); S1797(100)]	0	2062.82939	High	High	9.785e-05	2.601e-09	2.84
False	High	[R].ASRVPSSDEEVVEEPQSR.[R]	2xPhospho [S6(100); S7(100)]	5.07217e-08	0.000171579	1	1	7	Q9C0C2	Q9C0C2 [1615-1632]	Q9C0C2 2xPhospho [S1620(100); S1621(100)]	1	2160.88461	High	High	9.785e-05	1.821e-09	4.22
False	High	[R].ESSANNSVSPSESLR.[A]	1xPhospho [S9(100)]	2.03301e-07	0.000171579	1	1	1	Q04726	Q04726 [195-209]	Q04726 1xPhospho [S203(100)]	0	1643.69085	High	High	9.785e-05	9.242e-09	3.58
False	High	[R].ESRQESDPEDDDVKKPALQSSVVATSK.[E]	1xPhospho [S6(100)]	8.20773e-10	0.000171579	1	1	2	Q9H307	Q9H307 [95-121]	Q9H307 1xPhospho [S100(100)]	2	3025.39976	High	High	9.785e-05	1.443e-11	3.89
False	High	[K].ASSFADMMGILK.[D]		0.00195659	0.000171579	1	1	1	Q9H019	Q9H019 [236-247]		0	1270.61701	High	High	9.785e-05	0.0004359	1.4
False	High	[K].ESQPAIWNR.[D]		0.000933737	0.000171579	1	1	2	Q14676	Q14676 [421-429]		0	1100.54833	High	High	9.785e-05	0.0001827	2.49
False	High	[K].ASSFADMMGILK.[D]	1xPhospho [S3(99.5)]	0.00182085	0.000171579	1	1	1	Q9H019	Q9H019 [236-247]	Q9H019 1xPhospho [S238(99.5)]	0	1350.58334	High	High	9.785e-05	0.0004019	1.71
False	High	[R].ETAVPGPLGIEDISPNLSPDDK.[S]	1xPhospho [S18(100)]	2.91379e-07	0.000171579	1	1	5	Q12888	Q12888 [1413-1434]	Q12888 1xPhospho [S1430(100)]	0	2344.09558	High	High	9.785e-05	1.416e-08	3.41
False	High	[K].ASSFADMMGILK.[D]	1xOxidation [M8]; 1xPhospho [S3(99.2)]	0.0186641	0.000171579	1	1	1	Q9H019	Q9H019 [236-247]	Q9H019 1xPhospho [S238(99.2)]	0	1366.57825	High	High	9.785e-05	0.006209	1.08
False	High	[R].ASPSPQPSSQPLQIHR.[Q]	1xPhospho [S4(100)]	1.62466e-05	0.000171579	1	1	5	Q9HC35	Q9HC35 [143-158]	Q9HC35 1xPhospho [S146(100)]	0	1809.86434	High	High	9.785e-05	1.577e-06	2.98
False	High	[R].ETAVPGPLGIEDISPNLSPDDKSFSR.[V]	2xPhospho [S14(100); S18(100)]	5.75579e-05	0.000171579	1	1	1	Q12888	Q12888 [1413-1438]	Q12888 2xPhospho [S1426(100); S1430(100)]	1	2901.29549	High	High	9.785e-05	6.952e-06	4.87
False	High	[R].EVLYDSEGLSGEER.[G]		6.99088e-06	0.000171579	1	1	1	Q9H7N4	Q9H7N4 [729-742]		0	1582.72312	High	High	9.785e-05	5.888e-07	3.06
False	High	[R].EVKAEEKSPISINVK.[T]	1xPhospho [S8(100)]	0.00100339	0.000171579	1	1	2	Q9UK58	Q9UK58 [345-359]	Q9UK58 1xPhospho [S352(100)]	2	1750.89866	High	High	9.785e-05	0.0001986	2.57
False	High	[K].ASPFSVESLLSDSPPR.[R]	1xPhospho [S13(100)]	2.48699e-06	0.000171579	1	1	2	A6NJT0	A6NJT0 [329-344]	A6NJT0 1xPhospho [S341(100)]	0	1768.81532	High	High	9.785e-05	1.751e-07	3.63
False	High	[K].EVEDKESEGEEEDEDEDLSKYK.[L]	1xPhospho [S7(100)]	2.84559e-05	0.000171579	1	1	1	O95218	O95218 [147-168]	O95218 1xPhospho [S153(100)]	2	2711.0615	High	High	9.785e-05	3.05e-06	2.45
False	High	[K].EVEDKESEGEEEDEDEDLSK.[Y]	1xPhospho [S7(100)]	0.000772049	0.000171579	1	1	1	O95218	O95218 [147-166]	O95218 1xPhospho [S153(100)]	1	2419.90321	High	High	9.785e-05	0.0001465	2.31
False	High	[K].EVEDKESEGEEEDEDEDLSK.[Y]		0.00523929	0.000171579	1	1	1	O95218	O95218 [147-166]		1	2339.93687	High	High	9.785e-05	0.001384	1.13
False	High	[K].EVDGLLTSEPMGSPVSSK.[T]		9.55678e-07	0.000171579	1	1	1	Q8WWM7	Q8WWM7 [582-599]		0	1832.89462	High	High	9.785e-05	5.689e-08	2.23
False	High	[K].ASPITNDGEDEFVPSDGLDKDEYTFSPGK.[S]	1xPhospho [S15(100)]	0.00497762	0.000171579	1	1	1	Q02880	Q02880 [1399-1427]	Q02880 1xPhospho [S1413(100)]	1	3210.36746	High	High	9.785e-05	0.001306	2.45
False	High	[K].EVADIFNAPSDDEEFVGFR.[D]	1xPhospho [S10(100)]	3.40668e-05	0.000171579	1	1	2	Q96GN5	Q96GN5 [12-30]	Q96GN5 1xPhospho [S21(100)]	0	2236.94344	High	High	9.785e-05	3.759e-06	2.54
False	High	[R].ETYYLSDSPLLGPPVGEPR.[L]	1xPhospho [T/S/Y]	0.000886965	0.000171579	1	1	1	Q9NYZ3	Q9NYZ3 [145-163]		0	2170.01039	High	High	9.785e-05	0.0001725	1.77
False	High	[R].ETSSDVALASHILTALR.[E]	1xPhospho [T2(99)]	2.73943e-07	0.000171579	1	1	2	O00273	O00273 [230-246]	O00273 1xPhospho [T231(99)]	0	1863.92118	High	High	9.785e-05	1.313e-08	3.15
False	High	[K].ETQSPEQVKSEK.[L]	1xPhospho [S4(100)]	0.00953258	0.000171579	1	1	1	Q9NYF8	Q9NYF8 [493-504]	Q9NYF8 1xPhospho [S496(100)]	1	1469.65194	High	High	9.785e-05	0.002813	1.74
False	High	[R].ETPHSPGVEDAPIAK.[V]	1xPhospho [S5(100)]	2.3721e-07	0.000171579	1	1	5	Q9UHB6	Q9UHB6 [486-500]	Q9UHB6 1xPhospho [S490(100)]	0	1627.73634	High	High	9.785e-05	1.109e-08	3.3
False	High	[K].ASPITNDGEDEFVPSDGLDKDEYTFSPGK.[S]	2xPhospho [S15(100); S26(100)]	0.0027883	0.000171579	1	1	2	Q02880	Q02880 [1399-1427]	Q02880 2xPhospho [S1413(100); S1424(100)]	1	3290.33379	High	High	9.785e-05	0.0006629	2.59
False	High	[K].ETENTAYKVGNESPVQELK.[Q]	1xPhospho [S13(100)]	1.14651e-09	0.000171579	1	1	1	Q5JSH3	Q5JSH3 [38-56]	Q5JSH3 1xPhospho [S50(100)]	1	2216.01185	High	High	9.785e-05	2.138e-11	4.27
False	High	[R].ETAVPGPLGIEDISPNLSPDDK.[S]	2xPhospho [S14(100); S18(100)]	4.2454e-06	0.000171579	1	1	1	Q12888	Q12888 [1413-1434]	Q12888 2xPhospho [S1426(100); S1430(100)]	0	2424.06191	High	High	9.785e-05	3.272e-07	4.08
False	High	[R].ASPAPGSGHPEGPGAHLDMNSLDR.[A]	1xOxidation [M19]; 1xPhospho [S2(100)]	6.75041e-05	0.000171579	1	1	3	O94826	O94826 [90-113]	O94826 1xPhospho [S91(100)]	0	2466.05038	High	High	9.785e-05	8.373e-06	2.22
False	High	[R].ESPRPLQLPGAEGPAISDGEEGGGEPGAGGGAAGAAGAGRR.[D]	1xPhospho [S17(100)]	2.26724e-11	0.000171579	1	1	2	Q6PKG0	Q6PKG0 [74-114]	Q6PKG0 1xPhospho [S90(100)]	1	3763.742	High	High	9.785e-05	2.135e-13	4.76
False	High	[R].ESPRPLQLPGAEGPAISDGEEGGGEPGAGGGAAGAAGAGRR.[D]		5.40626e-11	0.000171579	1	1	1	Q6PKG0	Q6PKG0 [74-114]		1	3683.77567	High	High	9.785e-05	5.935e-13	4.14
False	High	[K].ESEDKPEIEDVGSDEEEEKK.[D]	1xPhospho [S13(100)]	0.000784044	0.000171579	1	1	1	P07900	P07900 [251-270]	P07900 1xPhospho [S263(100)]	1	2400.9814	High	High	9.785e-05	0.0001489	2.89
False	High	[K].ESEDKPEIEDVGSDEEEEK.[K]	1xPhospho [S13(100)]	1.23591e-11	0.000171579	1	1	3	P07900	P07900 [251-269]	P07900 1xPhospho [S263(100)]	0	2272.88643	High	High	9.785e-05	1.052e-13	4.09
False	High	[R].ASSPSLIER.[N]	1xPhospho [S3(100)]	0.010941	0.000171579	1	1	1	A1L170	A1L170 [221-229]	A1L170 1xPhospho [S223(100)]	0	1039.48197	High	High	9.785e-05	0.003305	1.57
False	High	[K].ESEDKPEIEDVGSDEEEEK.[K]		3.53912e-13	0.000171579	1	1	2	P07900	P07900 [251-269]		0	2192.9201	High	High	9.785e-05	4.94e-15	3.68
False	High	[K].ESDQTLAALLSPK.[E]	1xPhospho [S11(100)]	6.14758e-06	0.000171579	1	1	1	P18583	P18583 [1687-1699]	P18583 1xPhospho [S1697(100)]	0	1452.69817	High	High	9.785e-05	5.067e-07	3.08
False	High	[R].ESASPTIPNLDLLEAHTK.[E]	1xPhospho [S2(98.6)]	1.85705e-05	0.000171579	1	1	3	O75151	O75151 [536-553]	O75151 1xPhospho [S537(98.6)]	0	2015.96853	High	High	9.785e-05	1.851e-06	2.84
False	High	[R].ASTIFLSKSQTDVREK.[R]	1xPhospho [S9(98.7)]	0.0207586	0.000171579	2	2	1	Q8ND76; Q8N7R7	Q8ND76 [65-80]; Q8N7R7 [87-102]	Q8ND76 1xPhospho [S73(98.7)]; Q8N7R7 1xPhospho [S95(98.7)]	2	1889.93683	High	High	9.785e-05	0.007024	2.67
False	High	[R].ERSPSPPTIQSK.[R]	2xPhospho [S3(100); S5(100)]	5.69124e-06	0.000171579	1	1	3	Q14687	Q14687 [824-835]	Q14687 2xPhospho [S826(100); S828(100)]	1	1486.63387	High	High	9.785e-05	4.628e-07	3.95
False	High	[R].ERSPALKSPLQSVVVR.[R]	2xPhospho [S3(100); S8(100)]	0.000115824	0.000171579	1	1	1	Q9Y2W1	Q9Y2W1 [246-261]	Q9Y2W1 2xPhospho [S248(100); S253(100)]	2	1925.96095	High	High	9.785e-05	1.579e-05	2.78
False	High	[R].ERSPALKSPLQSVVVR.[R]	1xPhospho [S8(100)]	2.93475e-05	0.000171579	1	1	1	Q9Y2W1	Q9Y2W1 [246-261]	Q9Y2W1 1xPhospho [S253(100)]	2	1845.99462	High	High	9.785e-05	3.16e-06	3.62
False	High	[R].ERSDSGGSSSEPFDR.[H]	1xPhospho [S5(100)]	0.0181048	0.000171579	1	1	1	P48634	P48634 [757-771]	P48634 1xPhospho [S761(100)]	1	1692.64971	High	High	9.785e-05	0.005984	1.96
False	High	[K].ERRTPSDDEEDNLFAPPK.[L]	2xPhospho [T4(100); S6(100)]	0.0152341	0.000171579	2	2	1	Q9Y4E1; Q641Q2	Q9Y4E1 [328-345]; Q641Q2 [328-345]	Q9Y4E1 2xPhospho [T331(100); S333(100)]; Q641Q2 2xPhospho [T331(100); S333(100)]	2	2275.92681	High	High	9.785e-05	0.004868	3.04
False	High	[K].ASTTSLSGSDSETEGKQHSSDSFDDAFKADSLVEGTSSR.[Y]	3xPhospho [T3(95.9); T13(97.9); S/T]	8.63158e-06	0.000171579	1	1	1	Q8N1G2	Q8N1G2 [45-83]	Q8N1G2 3xPhospho [T47(95.9); T57(97.9); S/T]	2	4263.67998	High	High	9.785e-05	7.532e-07	3.42
False	High	[R].EREESEDELEEANGNNPIDIEVDQNKESK.[K]	1xPhospho [S5(100)]	1.23844e-09	0.000171579	1	1	1	Q9UKL0	Q9UKL0 [256-284]	Q9UKL0 1xPhospho [S260(100)]	2	3439.46567	High	High	9.785e-05	2.332e-11	5.46
False	High	[R].ERDTSPDKGELVSDEEEDT.[-]	1xPhospho [S13(100)]	0.000158492	0.000171579	1	1	1	Q9UPU7	Q9UPU7 [945-963]	Q9UPU7 1xPhospho [S957(100)]	2	2230.8871	High	High	9.785e-05	2.289e-05	2.92
False	High	[K].ESEDKPEIEDVGSDEEEEKKDGDK.[K]	1xPhospho [S2(100)]	0.00241503	0.000171579	1	1	1	P07900	P07900 [251-274]	P07900 1xPhospho [S252(100)]	2	2816.15171	High	High	9.785e-05	0.000559	1.77
False	High	[K].ASSFADMMGILKDFHR.[M]	1xPhospho [S3(99.3)]	0.00060949	0.000171579	1	1	1	Q9H019	Q9H019 [236-251]	Q9H019 1xPhospho [S238(99.3)]	1	1905.83872	High	High	9.785e-05	0.0001106	1.51
False	High	[R].ESEKQQDSQPEEVMDVLEMVENVK.[H]	1xPhospho [S2(100)]	2.41143e-06	0.000171579	1	1	2	Q9H307	Q9H307 [374-397]	Q9H307 1xPhospho [S375(100)]	1	2900.25771	High	High	9.785e-05	1.687e-07	2.51
False	High	[R].ESEKQQDSQPEEVMDVLEMVENVK.[H]	2xOxidation [M14; M19]; 1xPhospho [S2(99.2)]	0.000283347	0.000171579	1	1	1	Q9H307	Q9H307 [374-397]	Q9H307 1xPhospho [S375(99.2)]	1	2932.24754	High	High	9.785e-05	4.531e-05	2.25
False	High	[K].ESPFSSEEEEEDVPLDSDVEQALQTFAK.[T]	2xPhospho [S2(99.2); S5(99.2)]	0.0074208	0.000171579	1	1	1	Q8TDZ2	Q8TDZ2 [871-898]	Q8TDZ2 2xPhospho [S872(99.2); S875(99.2)]	0	3315.33893	High	High	9.785e-05	0.002092	1.42
False	High	[R].ESNYFGLSPEER.[R]	1xPhospho [S8(100)]	0.00532044	0.000171579	1	1	1	Q01804	Q01804 [436-447]	Q01804 1xPhospho [S443(100)]	0	1507.61008	High	High	9.785e-05	0.00141	1.89
False	High	[R].ESMFVFSSDDEEVTPAR.[A]	1xPhospho [S8(99.6)]	2.79921e-06	0.000171579	1	1	1	Q9Y6P5	Q9Y6P5 [307-323]	Q9Y6P5 1xPhospho [S314(99.6)]	0	2025.81473	High	High	9.785e-05	2.004e-07	2.76
False	High	[K].ASSFADMMGILKDFHR.[M]	1xOxidation [M7]; 1xPhospho [S3(99.6)]	0.000423122	0.000171579	1	1	2	Q9H019	Q9H019 [236-251]	Q9H019 1xPhospho [S238(99.6)]	1	1921.83363	High	High	9.785e-05	7.23e-05	1.68
False	High	[K].ASSFSGISILTR.[G]	1xPhospho [S3(100)]	0.000183976	0.000171579	1	1	1	Q9Y2K5	Q9Y2K5 [347-358]	Q9Y2K5 1xPhospho [S349(100)]	0	1318.64026	High	High	9.785e-05	2.717e-05	2.12
False	High	[K].ESLKEEDESDDDNM.[-]	1xOxidation [M14]; 1xPhospho [S2(100)]	0.00385219	0.000171579	1	1	2	P25788	P25788 [242-255]	P25788 1xPhospho [S243(100)]	1	1751.58373	High	High	9.785e-05	0.000968	2.71
False	High	[K].ASSFSGISVLTR.[G]	1xPhospho [S3(100)]	6.24934e-05	0.000171579	1	1	1	Q15032	Q15032 [379-390]	Q15032 1xPhospho [S381(100)]	0	1304.62461	High	High	9.785e-05	7.667e-06	2.41
False	High	[K].ESLKEEDESDDDNM.[-]	1xPhospho [S2(99.5)]	0.00545846	0.000171579	1	1	2	P25788	P25788 [242-255]	P25788 1xPhospho [S243(99.5)]	1	1735.58881	High	High	9.785e-05	0.001459	2.81
False	High	[K].ESLKEEDESDDDNM.[-]	1xOxidation [M14]	2.57813e-06	0.000171579	1	1	2	P25788	P25788 [242-255]		1	1671.6174	High	High	9.785e-05	1.828e-07	3.15
False	High	[K].ESLKEEDESDDDNM.[-]		0.00151346	0.000171579	1	1	1	P25788	P25788 [242-255]		1	1655.62248	High	High	9.785e-05	0.0003234	2.92
False	High	[K].ESLKEEDESDDDNM.[-]	1xOxidation [M14]; 1xDehydrated [S2(100)]	0.00577481	0.000171579	1	1	1	P25788	P25788 [242-255]	P25788 1xDehydrated [S243(100)]	1	1653.60683	High	High	9.785e-05	0.001559	2.19
False	High	[R].ASSLEDLVLK.[E]	1xPhospho [S3(100)]	0.000740949	0.000171579	1	1	3	Q15477	Q15477 [254-263]	Q15477 1xPhospho [S256(100)]	0	1154.57045	High	High	9.785e-05	0.0001397	2.52
False	High	[K].ESKGSPVFLPR.[K]	1xPhospho [S5(100)]	0.00259497	0.000171579	1	1	3	Q9NYV4	Q9NYV4 [419-429]	Q9NYV4 1xPhospho [S423(100)]	1	1296.63478	High	High	9.785e-05	0.0006066	2.04
False	High	[R].ESHTPVSIQEEIVGDFK.[S]	2xPhospho [S2(100); T4(100)]	0.00708691	0.000171579	1	1	2	Q12830	Q12830 [736-752]	Q12830 2xPhospho [S737(100); T739(100)]	0	2074.87701	High	High	9.785e-05	0.001978	1.98
False	High	[R].ASSLGEIDESSELR.[V]		8.54327e-06	0.000171579	1	1	1	Q16513	Q16513 [581-594]		0	1492.71256	High	High	9.785e-05	7.439e-07	2.37
False	High	[R].ESEKQQDSQPEEVMDVLEMVENVK.[H]	1xOxidation [M]; 1xPhospho [S8(100)]	4.18042e-06	0.000171579	1	1	6	Q9H307	Q9H307 [374-397]	Q9H307 1xPhospho [S381(100)]	1	2916.25263	High	High	9.785e-05	3.206e-07	2.76
False	High	[R].EVNSQEEEEEELLR.[K]	1xPhospho [S4(100)]	0.000227148	0.000171579	1	1	1	Q96RL1	Q96RL1 [98-111]	Q96RL1 1xPhospho [S101(100)]	0	1812.75351	High	High	9.785e-05	3.487e-05	2.58
False	High	[R].EVNSQEEEEEELLRK.[A]	1xPhospho [S4(100)]	6.68134e-05	0.000171579	1	1	1	Q96RL1	Q96RL1 [98-112]	Q96RL1 1xPhospho [S101(100)]	1	1940.84847	High	High	9.785e-05	8.318e-06	2.46
False	High	[K].EVQTPQYLNPFDEPEAFVTIKDSPPQSTK.[R]	1xPhospho [S23(100)]	0.000156066	0.000171579	1	1	1	Q8NDI1	Q8NDI1 [313-341]	Q8NDI1 1xPhospho [S335(100)]	1	3385.58756	High	High	9.785e-05	2.25e-05	2.57
False	High	[K].FESPEVAER.[A]	1xPhospho [S3(100)]	0.00328587	0.000171579	1	1	1	P52272	P52272 [699-707]	P52272 1xPhospho [S701(100)]	0	1143.4718	High	High	9.785e-05	0.0008023	1.82
False	High	[R].FEPESPGFESR.[S]		0.000339206	0.000171579	1	1	1	Q9H5H4	Q9H5H4 [79-89]		0	1281.57461	High	High	9.785e-05	5.573e-05	1.94
False	High	[R].ASGQAFELILSPR.[S]		1.84753e-05	0.000171579	1	1	2	P16949	P16949 [15-27]		0	1388.75324	High	High	9.785e-05	1.838e-06	2.15
False	High	[K].FEEESKEPVADEEEEDSDDDVEPITEFR.[F]	1xPhospho [S17(100)]	9.51743e-06	0.000171579	1	1	46	P54105	P54105 [86-113]	P54105 1xPhospho [S102(100)]	1	3394.35299	High	High	9.785e-05	8.424e-07	2.83
False	High	[K].FEEESKEPVADEEEEDSDDDVEPITEFR.[F]		0.00982913	0.000171579	1	1	1	P54105	P54105 [86-113]		1	3314.38666	High	High	9.785e-05	0.002912	2.25
False	High	[K].FEDEGAGFEESSETGDYEEK.[A]		3.9997e-09	0.000171579	1	1	1	P46821	P46821 [926-945]		0	2254.87824	High	High	9.785e-05	9.223e-11	2.62
False	High	[R].FEADLKDKMEGSDFESSGGR.[G]	1xOxidation [M9]; 1xDehydrated [S12(99.6)]	6.04116e-08	0.000171579	1	1	3	Q8WYH8	Q8WYH8 [107-126]	Q8WYH8 1xDehydrated [S118(99.6)]	2	2202.9608	High	High	9.785e-05	2.238e-09	3.31
False	High	[R].FEADLKDKMEGSDFESSGGR.[G]	1xDehydrated [S12(100)]	1.45689e-06	0.000171579	1	1	1	Q8WYH8	Q8WYH8 [107-126]	Q8WYH8 1xDehydrated [S118(100)]	2	2186.96589	High	High	9.785e-05	9.345e-08	2.17
False	High	[R].ASGQAFELILSPR.[S]	1xPhospho [S11(100)]	3.64984e-08	0.000171579	1	1	10	P16949	P16949 [15-27]	P16949 1xPhospho [S25(100)]	0	1468.71957	High	High	9.785e-05	1.233e-09	4.12
False	High	[R].ASGQAFELILSPR.[S]	2xPhospho [S2(100); S11(100)]	1.32945e-05	0.000171579	1	1	2	P16949	P16949 [15-27]	P16949 2xPhospho [S16(100); S25(100)]	0	1548.6859	High	High	9.785e-05	1.251e-06	3.49
False	High	[R].ASLGPLQSK.[L]		0.00649646	0.000171579	1	1	1	Q8ND82	Q8ND82 [514-522]		0	900.51491	High	High	9.785e-05	0.001788	1.53
False	High	[K].ASIGQSPGLPSTTFK.[L]	1xPhospho [S6(100)]	0.00267613	0.000171579	1	1	1	Q5VT52	Q5VT52 [609-623]	Q5VT52 1xPhospho [S614(100)]	0	1570.75127	High	High	9.785e-05	0.000629	1.91
False	High	[K].FDSSLLSSDDETK.[C]	2xPhospho [S7(100); S8(100)]	0.0074208	0.000171579	1	1	1	P28715	P28715 [556-568]	P28715 2xPhospho [S562(100); S563(100)]	0	1603.58122	High	High	9.785e-05	0.00209	2.55
False	High	[K].FDSNEEDSASVFSPSFGLK.[Q]	2xPhospho [S3(100); S8(99.3)]	0.000718449	0.000171579	1	1	1	Q02880	Q02880 [1464-1482]	Q02880 2xPhospho [S1466(100); S1471(99.3)]	0	2222.85667	High	High	9.785e-05	0.000135	1.84
False	High	[K].ASLGSLEGEAEAEASSPK.[G]	1xPhospho [S5(99.6)]	2.23937e-08	0.000171579	1	1	3	Q09666	Q09666 [5748-5765]	Q09666 1xPhospho [S5752(99.6)]	0	1812.78989	High	High	9.785e-05	6.952e-10	3.53
False	High	[R].ASFSRPTFLQLSPGGLR.[R]	2xPhospho [S2(99.2); S12(100)]	0.00887471	0.000171579	1	1	1	Q5JR12	Q5JR12 [65-81]	Q5JR12 2xPhospho [S66(99.2); S76(100)]	0	1993.92965	High	High	9.785e-05	0.002574	2.49
False	High	[K].FDSNEEDSASVFSPSFGLK.[Q]	1xPhospho [S3(100)]	1.37258e-09	0.000171579	1	1	4	Q02880	Q02880 [1464-1482]	Q02880 1xPhospho [S1466(100)]	0	2142.89034	High	High	9.785e-05	2.638e-11	4.12
False	High	[R].FFDSEDEDFEILSL.[-]	1xPhospho [S4(100)]	0.000461762	0.000171579	1	1	1	Q9Y4P1	Q9Y4P1 [380-393]	Q9Y4P1 1xPhospho [S383(100)]	0	1785.71427	High	High	9.785e-05	7.993e-05	3.41
False	High	[R].ASDPQSPPQVSR.[H]	1xPhospho [S6(100)]	0.0012973	0.000171579	1	1	1	Q7L7X3	Q7L7X3 [416-427]	Q7L7X3 1xPhospho [S421(100)]	0	1348.58929	High	High	9.785e-05	0.0002693	2.19
False	High	[R].FHPEPYGLEDDQR.[S]		8.42075e-05	0.000171579	1	1	2	O60716	O60716 [275-287]		0	1602.71831	High	High	9.785e-05	1.086e-05	1.89
False	High	[R].FGSTLQLDLEK.[G]	1xPhospho [S/T]	0.0030269	0.000171579	1	1	1	Q9Y3T6	Q9Y3T6 [234-244]		0	1330.62902	High	High	9.785e-05	0.0007291	1.62
False	High	[R].FGQAATMEGIGAIGGTPPAFNR.[A]	1xOxidation [M7]; 1xPhospho [T16(100)]	2.66459e-14	0.000171579	1	1	7	Q15233	Q15233 [435-456]	Q15233 1xPhospho [T450(100)]	0	2259.02639	High	High	9.785e-05	5.312e-16	5.19
False	High	[R].FGQAATMEGIGAIGGTPPAFNR.[A]	1xPhospho [T16(100)]	3.4743e-16	0.000171579	1	1	12	Q15233	Q15233 [435-456]	Q15233 1xPhospho [T450(100)]	0	2243.03148	High	High	9.785e-05	1.26e-17	6.65
False	High	[R].FGPYESYDSR.[S]		0.0118107	0.000171579	1	1	1	Q5BKZ1	Q5BKZ1 [71-80]		0	1220.52184	High	High	9.785e-05	0.003611	1.52
False	High	[R].FGLGSPLPSPR.[A]	2xPhospho [S5(100); S9(100)]	0.000281894	0.000171579	1	1	3	Q14934	Q14934 [209-219]	Q14934 2xPhospho [S213(100); S217(100)]	0	1287.55343	High	High	9.785e-05	4.501e-05	3.6
False	High	[R].ASDPGLPAEEPKEK.[S]	1xPhospho [S2(100)]	4.49695e-05	0.000171579	1	1	1	P27708	P27708 [1858-1871]	P27708 1xPhospho [S1859(100)]	1	1547.6989	High	High	9.785e-05	5.221e-06	2.57
False	High	[R].FGLGSPLPSPR.[A]	1xPhospho [S9(100)]	0.0169491	0.000171579	1	1	1	Q14934	Q14934 [209-219]	Q14934 1xPhospho [S217(100)]	0	1207.5871	High	High	9.785e-05	0.005521	1.53
False	High	[K].FGKPELPRQPGSTAQYDAGAGSPEAEPTDSDSPPSSSADASR.[F]	1xPhospho [S32(100)]	2.41143e-06	0.000171579	1	1	1	O14976	O14976 [749-790]	O14976 1xPhospho [S780(100)]	1	4297.87934	High	High	9.785e-05	1.684e-07	2.84
False	High	[R].FGGNPGGFGNQGGFGNSR.[G]		1.09577e-08	0.000171579	1	1	1	Q13148	Q13148 [276-293]		0	1726.76806	High	High	9.785e-05	3.015e-10	2.92
False	High	[K].FGFAIGSQTTK.[K]		2.48699e-06	0.000171579	1	1	1	Q8WW12	Q8WW12 [71-81]		0	1156.5997	High	High	9.785e-05	1.75e-07	2.49
False	High	[R].FGEYNSNMSPEEK.[M]	1xOxidation [M8]; 1xPhospho [S9(100)]	0.00515938	0.000171579	1	1	1	P78316	P78316 [88-100]	P78316 1xPhospho [S96(100)]	0	1627.5982	High	High	9.785e-05	0.00136	2.13
False	High	[R].FGEYNSNMSPEEK.[M]	1xPhospho [S9(100)]	1.47345e-05	0.000171579	1	1	1	P78316	P78316 [88-100]	P78316 1xPhospho [S96(100)]	0	1611.60328	High	High	9.785e-05	1.412e-06	3.17
False	High	[K].FGESEEVEMEVESDEEDDKQEK.[A]	1xOxidation [M9]; 1xPhospho [S13(100)]	5.72058e-06	0.000171579	1	1	1	Q15459	Q15459 [317-338]	Q15459 1xPhospho [S329(100)]	1	2713.023	High	High	9.785e-05	4.65e-07	3.14
False	High	[K].FGESEEVEMEVESDEEDDKQEK.[A]	1xPhospho [S13(100)]	6.25619e-09	0.000171579	1	1	2	Q15459	Q15459 [317-338]	Q15459 1xPhospho [S329(100)]	1	2697.02809	High	High	9.785e-05	1.559e-10	4.1
False	High	[K].ASEPLLSPPPFGESR.[K]	1xPhospho [S7(100)]	6.67473e-06	0.000171579	1	1	2	O14686	O14686 [2268-2282]	O14686 1xPhospho [S2274(100)]	0	1663.77273	High	High	9.785e-05	5.55e-07	2.76
False	High	[K].FDSNEEDSASVFSPSFGLK.[Q]		9.43013e-10	0.000171579	1	1	2	Q02880	Q02880 [1464-1482]		0	2062.92401	High	High	9.785e-05	1.699e-11	3.63
False	High	[K].ASLGSLEGEAEAEASSPK.[G]	2xPhospho [S2(100); S5(100)]	1.69643e-08	0.000171579	1	1	3	Q09666	Q09666 [5748-5765]	Q09666 2xPhospho [S5749(100); S5752(100)]	0	1892.75623	High	High	9.785e-05	5.04e-10	3.91
False	High	[R].FDQLFDDESDPFEVLK.[A]	1xPhospho [S9(100)]	0.000403992	0.000171579	1	1	2	Q8NC51	Q8NC51 [17-32]	Q8NC51 1xPhospho [S25(100)]	0	2023.85725	High	High	9.785e-05	6.831e-05	2.52
False	High	[R].EYVNSTSEESHDEDEIRPVQQQDLHR.[A]	1xDehydrated [S10(100)]	0.000266395	0.000171579	1	1	1	Q8NBU5	Q8NBU5 [313-338]	Q8NBU5 1xDehydrated [S322(100)]	0	3122.40459	High	High	9.785e-05	4.19e-05	1.79
False	High	[K].ASLVALPEQTASEEETPPPLLTK.[E]	1xPhospho [S12(98.8)]	0.000140815	0.000171579	1	1	2	Q9UKV3	Q9UKV3 [399-421]	Q9UKV3 1xPhospho [S410(98.8)]	0	2501.24224	High	High	9.785e-05	1.986e-05	2.53
False	High	[K].EYIPGQPPLSQSSDSSPTRNSEPAGLETPEAK.[V]	1xPhospho [S16(95.6)]	0.000707456	0.000171579	1	1	1	P07814	P07814 [871-902]	P07814 1xPhospho [S886(95.6)]	1	3449.57443	High	High	9.785e-05	0.0001323	2.73
False	High	[K].ASLVALPEQTASEEETPPPLLTK.[E]	2xPhospho [S12(99.2); T16(100)]	4.49695e-05	0.000171579	1	1	3	Q9UKV3	Q9UKV3 [399-421]	Q9UKV3 2xPhospho [S410(99.2); T414(100)]	0	2581.20857	High	High	9.785e-05	5.229e-06	3.26
False	High	[K].EYIPGQPPLSQSSDSSPTR.[N]		7.71594e-05	0.000171579	1	1	1	P07814	P07814 [871-889]		0	2045.97744	High	High	9.785e-05	9.815e-06	1.68
False	High	[K].ASMSEFLESEDGEVEQQR.[T]		0.00201781	0.000171579	1	1	1	Q15022	Q15022 [538-555]		0	2070.89205	High	High	9.785e-05	0.000453	1.27
False	High	[K].ASMSEFLESEDGEVEQQR.[T]	1xPhospho [S]	5.72627e-05	0.000171579	1	1	1	Q15022	Q15022 [538-555]		0	2150.85838	High	High	9.785e-05	6.935e-06	2.84
False	High	[R].EYFGEFGEIEAIELPMDPK.[L]		0.000391721	0.000171579	1	1	2	Q99729	Q99729 [172-190]		0	2214.03111	High	High	9.785e-05	6.625e-05	1.74
False	High	[R].EYDSGDTDEIIAMKK.[N]	1xPhospho [T7(100)]	0.00873972	0.000171579	1	1	1	Q76FK4	Q76FK4 [375-389]	Q76FK4 1xPhospho [T381(100)]	1	1794.75034	High	High	9.785e-05	0.002539	1.91
False	High	[K].EVYELLDSPGKVLLQSK.[D]	1xPhospho [S8(100)]	0.00649646	0.000171579	1	1	1	P22234	P22234 [20-36]	P22234 1xPhospho [S27(100)]	1	1998.0195	High	High	9.785e-05	0.001783	1.76
False	High	[K].ASMSEFLESEDGEVEQQR.[T]	2xPhospho [S2(99.5); S9(100)]	5.20957e-07	0.000171579	1	1	2	Q15022	Q15022 [538-555]	Q15022 2xPhospho [S539(99.5); S546(100)]	0	2230.82472	High	High	9.785e-05	2.798e-08	3.65
False	High	[R].EVSSRPSTPGLSVVSGISATSEDIPNKIEDLR.[S]	2xPhospho [S/T]	1.47209e-16	0.000171579	1	1	3	Q14C86	Q14C86 [755-786]		1	3500.65573	High	High	9.785e-05	6.01e-18	6.65
False	High	[R].EVSSRPSTPGLSVVSGISATSEDIPNKIEDLR.[S]	1xPhospho [S/T]	2.06461e-07	0.000171579	1	1	4	Q14C86	Q14C86 [755-786]		1	3420.6894	High	High	9.785e-05	9.443e-09	3.86
False	High	[R].ASPAPGSGHPEGPGAHLDMNSLDR.[A]	1xPhospho [S2(100)]	3.29315e-08	0.000171579	1	1	5	O94826	O94826 [90-113]	O94826 1xPhospho [S91(100)]	0	2450.05546	High	High	9.785e-05	1.092e-09	3.21
False	High	[R].EVRSPTKAPHLQLIEGK.[K]	1xPhospho [S4(100)]	0.0073078	0.000171579	1	1	2	O43491	O43491 [595-611]	O43491 1xPhospho [S598(100)]	2	1983.0423	High	High	9.785e-05	0.002056	2.51
False	High	[R].EYVNSTSEESHDEDEIRPVQQQDLHR.[A]	1xPhospho [S10(100)]	0.00016013	0.000171579	1	1	3	Q8NBU5	Q8NBU5 [313-338]	Q8NBU5 1xPhospho [S322(100)]	0	3220.38148	High	High	9.785e-05	2.313e-05	2.94
False	High	[K].EYVSNDAAQSDDEEKLQSQPTDTDGGR.[L]	1xPhospho [S10(100)]	7.5127e-06	0.000171579	1	1	1	Q5JSH3	Q5JSH3 [394-420]	Q5JSH3 1xPhospho [S403(100)]	1	3035.23857	High	High	9.785e-05	6.403e-07	3.28
False	High	[K].EYVSNDAAQSDDEEKLQSQPTDTDGGRLK.[Q]	1xPhospho [S4(100)]	4.09115e-07	0.000171579	1	1	1	Q5JSH3	Q5JSH3 [394-422]	Q5JSH3 1xPhospho [S397(100)]	2	3276.41759	High	High	9.785e-05	2.1e-08	3.79
False	High	[K].FADLSEAANR.[N]		0.00187783	0.000171579	1	1	1	P08670	P08670 [295-304]		0	1093.52726	High	High	9.785e-05	0.0004154	2.43
False	High	[R].FDQLFDDESDPFEVLK.[A]	1xDehydrated [S9(100)]	2.3047e-05	0.000171579	1	1	3	Q8NC51	Q8NC51 [17-32]	Q8NC51 1xDehydrated [S25(100)]	0	1925.88035	High	High	9.785e-05	2.375e-06	2.32
False	High	[K].ASLGSLEGEAEAEASSPKGK.[F]		2.37692e-05	0.000171579	1	1	1	Q09666	Q09666 [5748-5767]		1	1917.93999	High	High	9.785e-05	2.461e-06	2.48
False	High	[R].FDPFGPIGTSPPGPNPDHLPPPGYDDMYL.[-]	1xPhospho [S10(98.5)]	0.0194363	0.000171579	1	1	1	Q92530	Q92530 [243-271]	Q92530 1xPhospho [S252(98.5)]	0	3190.39038	High	High	9.785e-05	0.006493	2.03
False	High	[R].FDIYDPFHPTDEAYSPPPAPEQK.[Y]	1xPhospho [S15(100)]	2.85156e-08	0.000171579	1	1	3	Q9H7N4	Q9H7N4 [225-247]	Q9H7N4 1xPhospho [S239(100)]	0	2741.18071	High	High	9.785e-05	9.228e-10	4.08
False	High	[R].FASENDLPEWKER.[G]		9.18095e-06	0.000171579	1	1	1	P43487	P43487 [58-70]		1	1620.76526	High	High	9.785e-05	8.071e-07	2.34
False	High	[K].ASLGSLEGEAEAEASSPKGK.[F]	1xPhospho [S16(100)]	4.18488e-10	0.000171579	1	1	2	Q09666	Q09666 [5748-5767]	Q09666 1xPhospho [S5763(100)]	1	1997.90632	High	High	9.785e-05	6.554e-12	3.34
False	High	[R].ASLPAGLVGTPPESPSEPREDVLGFLPGPR.[Q]	2xPhospho [T10(100); S14(98.9)]	0.000436376	0.000171579	1	1	1	A6NDB9	A6NDB9 [142-171]	A6NDB9 2xPhospho [T151(100); S155(98.9)]	1	3202.52214	High	High	9.785e-05	7.496e-05	2.56
False	High	[R].ASVSPMDEPVPDSESPIEK.[V]	1xOxidation [M6]; 1xPhospho [S4(99.2)]	5.93613e-05	0.000171579	1	1	2	P46821	P46821 [1375-1393]	P46821 1xPhospho [S1378(99.2)]	0	2109.89337	High	High	9.785e-05	7.205e-06	2.9
False	High	[R].FASENDLPEWK.[E]		0.0062358	0.000171579	1	1	1	P43487	P43487 [58-68]		0	1335.62156	High	High	9.785e-05	0.001706	1.17
False	High	[R].FAQSAPGSPLSSQPVLITVQR.[Q]	2xPhospho [S4(100); S8(100)]	1.25251e-08	0.000171579	1	1	3	Q01167	Q01167 [421-441]	Q01167 2xPhospho [S424(100); S428(100)]	0	2343.11455	High	High	9.785e-05	3.531e-10	4.12
False	High	[R].FAQSAPGSPLSSQPVLITVQR.[Q]	1xPhospho [S8(100)]	4.54837e-09	0.000171579	1	1	3	Q01167	Q01167 [421-441]	Q01167 1xPhospho [S428(100)]	0	2263.14822	High	High	9.785e-05	1.075e-10	4.49
False	High	[R].FAQHGTFEYEYSQR.[W]	1xDehydrated [T6(100)]	5.85763e-08	0.000171579	1	1	2	P23246	P23246 [480-493]	P23246 1xDehydrated [T485(100)]	0	1744.77141	High	High	9.785e-05	2.15e-09	2.97
False	High	[K].FAGSAGWEGTESLKKPEDKK.[Q]		0.00460932	0.000171579	1	1	2	Q13123	Q13123 [414-433]		2	2165.08732	High	High	9.785e-05	0.001194	2.25
False	High	[R].FAELPEFRPEEVLPSPTLQSLATSPR.[A]	2xPhospho [S15(100); S24(99.4)]	3.97513e-10	0.000171579	1	1	6	Q96RK0	Q96RK0 [1359-1384]	Q96RK0 2xPhospho [S1373(100); S1382(99.4)]	0	3071.45266	High	High	9.785e-05	6.168e-12	6.85
False	High	[R].FAELPEFRPEEVLPSPTLQSLATSPR.[A]	1xPhospho [S15(100)]	4.04104e-09	0.000171579	1	1	4	Q96RK0	Q96RK0 [1359-1384]	Q96RK0 1xPhospho [S1373(100)]	0	2991.48633	High	High	9.785e-05	9.359e-11	3.91
False	High	[K].FADLSEAANRNNDALR.[Q]		0.000143741	0.000171579	1	1	4	P08670	P08670 [295-310]		1	1776.86235	High	High	9.785e-05	2.041e-05	2.55
False	High	[K].FASDDEHDEHDENGATGPVK.[R]		6.90529e-08	0.000171579	1	1	1	P05455	P05455 [364-383]		0	2169.89556	High	High	9.785e-05	2.611e-09	2.61
False	High	[R].ERDHSPTPSVFNSDEER.[Y]	3xPhospho [S5(100); T7(100); S13(100)]	0.00475327	0.000171579	1	1	1	Q6UN15	Q6UN15 [488-504]	Q6UN15 3xPhospho [S492(100); T494(100); S500(100)]	1	2241.78868	High	High	9.785e-05	0.001241	2.9
False	High	[R].ERDHSPTPSVFNSDEER.[Y]	2xPhospho [S5(100); S9(99.5)]	4.99962e-07	0.000171579	1	1	6	Q6UN15	Q6UN15 [488-504]	Q6UN15 2xPhospho [S492(100); S496(99.5)]	1	2161.82235	High	High	9.785e-05	2.664e-08	3.03
False	High	[R].ERDHSPTPSVFNSDEER.[Y]	1xPhospho [S5(100)]	7.70835e-06	0.000171579	1	1	3	Q6UN15	Q6UN15 [488-504]	Q6UN15 1xPhospho [S492(100)]	1	2081.85602	High	High	9.785e-05	6.593e-07	3.42
False	High	[K].EHYPVSSPSSPSPPAQPGGVSR.[N]	1xPhospho [S10(99.3)]	1.89962e-08	0.000171579	1	1	1	O75179	O75179 [2036-2057]	O75179 1xPhospho [S2045(99.3)]	0	2300.03432	High	High	9.785e-05	5.736e-10	3.45
False	High	[R].ATQQQHDFTLTQTADGR.[S]	2xPhospho [T2(100); T11(100)]	0.0115723	0.000171579	1	1	1	P78527	P78527 [2637-2653]	P78527 2xPhospho [T2638(100); T2647(100)]	0	2077.8376	High	High	9.785e-05	0.003519	2.11
False	High	[R].ATSNVFAMFDQSQIQEFK.[E]	1xDehydrated [T2(99.6)]	3.34775e-07	0.000171579	1	3	2	P24844	P24844 [18-35]	P24844 1xDehydrated [T19(99.6)]	0	2072.9746	High	High	9.785e-05	1.665e-08	2.22
False	High	[R].ATSNVFAMFDQSQIQEFK.[E]		2.46417e-10	0.000171579	1	3	6	P24844	P24844 [18-35]		0	2090.98517	High	High	9.785e-05	3.513e-12	4.0
False	High	[R].EHNSMWASLSSPDAEAVEPDFSSIER.[L]		0.00275983	0.000171579	1	1	2	Q27J81	Q27J81 [579-604]		0	2891.27884	High	High	9.785e-05	0.0006526	2.16
False	High	[R].ATSNVFAMFDQSQIQEFK.[E]	1xPhospho [T/S]; 1xDehydrated [T/S]	9.71569e-11	0.000171579	1	3	4	P24844	P24844 [18-35]		0	2152.94093	High	High	9.785e-05	1.183e-12	5.35
False	High	[R].ATSNVFAMFDQSQIQEFK.[E]	1xPhospho [S3(99.6)]	3.8346e-10	0.000171579	1	3	4	P24844	P24844 [18-35]	P24844 1xPhospho [S20(99.6)]	0	2170.9515	High	High	9.785e-05	5.907e-12	4.55
False	High	[R].ATSNVFAMFDQSQIQEFK.[E]	1xOxidation [M8]; 1xPhospho [S3(99.5)]	4.08282e-09	0.000171579	1	3	5	P24844	P24844 [18-35]	P24844 1xPhospho [S20(99.5)]	0	2186.94641	High	High	9.785e-05	9.455e-11	4.06
False	High	[R].ATSPSSSVSGDFDDGHHSVSTPGPSR.[K]	2xPhospho [S/T]	3.79132e-06	0.000171579	1	1	3	Q86U86	Q86U86 [8-33]		0	2731.06689	High	High	9.785e-05	2.869e-07	2.8
False	High	[K].ATSSHFSASEESMDFLDK.[S]	1xPhospho [S7(99.5)]; 1xDehydrated [S9(99.5)]	1.36407e-05	0.000171579	1	1	1	Q9ULU4	Q9ULU4 [454-471]	Q9ULU4 1xPhospho [S460(99.5)]; 1xDehydrated [S462(99.5)]	0	2050.80998	High	High	9.785e-05	1.286e-06	3.4
False	High	[K].EGSVLDILKSPGFASPK.[I]	2xPhospho [S10(100); S15(100)]	0.000431912	0.000171579	1	1	1	P49790	P49790 [605-621]	P49790 2xPhospho [S614(100); S619(100)]	1	1904.88064	High	High	9.785e-05	7.406e-05	2.98
False	High	[K].EGSSEKEEGEQEEGETEAEAEGEEAEAKEEK.[K]	1xPhospho [S/T]	1.30245e-10	0.000171579	1	1	1	P07197	P07197 [556-586]		2	3463.35517	High	High	9.785e-05	1.66e-12	3.75
False	High	[K].ATSSSNPSSPAPDWYKDFVTDADAEVLEHSGK.[M]	2xPhospho [S3(96.6); S9(97.7)]	5.56404e-08	0.000171579	1	1	5	P46100	P46100 [1988-2019]	P46100 2xPhospho [S1990(96.6); S1996(97.7)]	1	3568.48291	High	High	9.785e-05	2.031e-09	3.16
False	High	[R].EGSPIPHDPEFGSK.[L]	1xPhospho [S3(100)]	9.76529e-06	0.000171579	1	1	5	P85037	P85037 [443-456]	P85037 1xPhospho [S445(100)]	0	1576.66793	High	High	9.785e-05	8.716e-07	3.3
False	High	[R].EGSPIPHDPEFGSK.[L]		2.60213e-07	0.000171579	1	1	4	P85037	P85037 [443-456]		0	1496.7016	High	High	9.785e-05	1.235e-08	2.5
False	High	[R].EKEISDDEAEEEK.[G]		1.66529e-06	0.000171579	1	1	1	P08238	P08238 [222-234]		1	1550.67042	High	High	9.785e-05	1.092e-07	2.04
False	High	[R].EGSPAPLEPEPGAAQPK.[L]	1xPhospho [S3(100)]	3.66095e-05	0.000171579	1	1	1	Q01167	Q01167 [396-412]	Q01167 1xPhospho [S398(100)]	0	1754.79967	High	High	9.785e-05	4.101e-06	2.46
False	High	[R].EKELSPPPGLPSK.[I]	1xPhospho [S5(100)]	0.00105088	0.000171579	1	1	1	Q7Z4S6	Q7Z4S6 [1208-1220]	Q7Z4S6 1xPhospho [S1212(100)]	1	1458.72399	High	High	9.785e-05	0.0002108	2.77
False	High	[K].EKEVDGLLTSEPMGSPVSSK.[T]	1xOxidation [M13]; 1xPhospho [S15(100)]	9.04926e-05	0.000171579	1	1	1	Q8WWM7	Q8WWM7 [580-599]	Q8WWM7 1xPhospho [S594(100)]	1	2185.99342	High	High	9.785e-05	1.185e-05	2.72
False	High	[K].ELASQPDVDGFLVGGASLKPEFVDIINAK.[Q]		0.000584936	0.000171579	1	1	1	P60174	P60174 [257-285]		0	3029.58299	High	High	9.785e-05	0.0001056	2.07
False	High	[R].ATQQQHDFTLTQTADGR.[S]	1xPhospho [T]; 2xDehydrated [T]	0.00351247	0.000171579	1	1	1	P78527	P78527 [2637-2653]		0	1961.85014	High	High	9.785e-05	0.0008677	2.09
False	High	[R].EIAQDFKTDLR.[F]		0.000628579	0.000171579	1	4	2	P84243	P84243 [74-84]		1	1335.69031	High	High	9.785e-05	0.0001153	2.22
False	High	[R].ATQQQHDFTLTQTADGR.[S]	1xPhospho [T]; 1xDehydrated [T]	1.29176e-08	0.000171579	1	1	9	P78527	P78527 [2637-2653]		0	1979.86071	High	High	9.785e-05	3.654e-10	3.36
False	High	[R].ELAEQTLNNIK.[Q]		0.000461762	0.000171579	1	1	1	Q92499	Q92499 [297-307]		0	1272.67941	High	High	9.785e-05	8.027e-05	1.71
False	High	[K].EKTPELPEPSVK.[V]	1xPhospho [T3(100)]	0.000210289	0.000171579	1	1	5	Q8IYB3	Q8IYB3 [218-229]	Q8IYB3 1xPhospho [T220(100)]	1	1433.69235	High	High	9.785e-05	3.178e-05	2.87
False	High	[R].ATQQQHDFTLTQTADGR.[S]	1xPhospho [T2(100)]	4.96385e-09	0.000171579	1	1	3	P78527	P78527 [2637-2653]	P78527 1xPhospho [T2638(100)]	0	1997.87127	High	High	9.785e-05	1.189e-10	3.89
False	High	[R].ATQQQHDFTLTQTADGR.[S]	2xPhospho [T]; 1xDehydrated [T]	0.000188767	0.000171579	1	1	1	P78527	P78527 [2637-2653]		0	2059.82704	High	High	9.785e-05	2.801e-05	2.94
False	High	[K].EKTGKEYIPGQPPLSQSSDSSPTR.[N]	1xPhospho [S/T/Y]	0.00673341	0.000171579	1	1	1	P07814	P07814 [866-889]		2	2669.24543	High	High	9.785e-05	0.001868	2.18
False	High	[K].EKSATRPSPSPERSSTGPEPPAPTPLLAER.[H]	2xPhospho [S8(99.9); S10(100)]	0.00127746	0.000171579	1	1	1	Q9UQ35	Q9UQ35 [344-373]	Q9UQ35 2xPhospho [S351(99.9); S353(100)]	2	3302.54539	High	High	9.785e-05	0.0002651	2.66
False	High	[R].EKPDSDDDLDIASLVTAK.[L]	1xPhospho [S5(100)]	0.000121935	0.000171579	1	1	3	Q86V48	Q86V48 [655-672]	Q86V48 1xPhospho [S659(100)]	0	2011.91074	High	High	9.785e-05	1.677e-05	2.58
False	High	[R].EKLQSFDSPER.[K]	1xPhospho [S8(100)]	0.000860034	0.000171579	1	1	1	P78332	P78332 [1018-1028]	P78332 1xPhospho [S1025(100)]	1	1415.62025	High	High	9.785e-05	0.0001657	2.77
False	High	[K].EKLQEEGGGSDEEETGSPSEDGMQSAR.[T]	1xOxidation [M23]; 1xPhospho [S10(100)]	6.94796e-07	0.000171579	1	1	1	Q13610	Q13610 [41-67]	Q13610 1xPhospho [S50(100)]	1	2935.14189	High	High	9.785e-05	3.915e-08	2.61
False	High	[K].EKKPGDGEVSPSTEDAPFQHSPLGK.[A]	1xPhospho [S10(100)]	6.85534e-05	0.000171579	1	1	1	O60318	O60318 [518-542]	O60318 1xPhospho [S527(100)]	1	2717.24543	High	High	9.785e-05	8.552e-06	2.49
False	High	[K].EKGPTTGEGALDLSDVHSPPKSPEGK.[T]	2xPhospho [S18(100); S22(100)]	8.04064e-10	0.000171579	1	1	5	O95684	O95684 [139-164]	O95684 2xPhospho [S156(100); S160(100)]	2	2793.23798	High	High	9.785e-05	1.409e-11	6.67
False	High	[K].EKEVDGLLTSEPMGSPVSSK.[T]	1xPhospho [S15(100)]	4.19342e-08	0.000171579	1	1	1	Q8WWM7	Q8WWM7 [580-599]	Q8WWM7 1xPhospho [S594(100)]	1	2169.99851	High	High	9.785e-05	1.451e-09	3.08
False	High	[R].EGSPAPLEPEPGAAQPK.[L]		9.28492e-05	0.000171579	1	1	1	Q01167	Q01167 [396-412]		0	1674.83334	High	High	9.785e-05	1.219e-05	2.13
False	High	[K].EGSLGDELLPLGYSEPEQQEGASAGAPSPTLELASR.[S]	1xPhospho [S28(100)]	1.75493e-05	0.000171579	1	1	3	Q96CX2	Q96CX2 [149-184]	Q96CX2 1xPhospho [S176(100)]	0	3735.7273	High	High	9.785e-05	1.73e-06	2.9
False	High	[R].ATTPADGEEPAPEAEALAAAR.[E]	1xPhospho [T3(99.3)]	1.01754e-05	0.000171579	1	1	1	Q96S44	Q96S44 [6-26]	Q96S44 1xPhospho [T8(99.3)]	0	2117.93868	High	High	9.785e-05	9.123e-07	1.51
False	High	[R].EGDPVSLSTPLETEFGSPSELSPR.[I]	2xPhospho [S17(100); S22(100)]	5.4959e-10	0.000171579	1	1	1	Q9BUR4	Q9BUR4 [69-92]	Q9BUR4 2xPhospho [S85(100); S90(100)]	0	2691.14743	High	High	9.785e-05	8.995e-12	6.5
False	High	[K].AVAEEDNGSIGEETDSSPGR.[K]	1xPhospho [S9(100)]	0.00797155	0.000171579	1	1	1	Q13586	Q13586 [652-671]	Q13586 1xPhospho [S660(100)]	0	2099.84009	High	High	9.785e-05	0.002279	1.68
False	High	[R].EGDPVSLSTPLETEFGSPSELSPR.[I]	1xPhospho [S22(100)]	1.43021e-09	0.000171579	1	1	3	Q9BUR4	Q9BUR4 [69-92]	Q9BUR4 1xPhospho [S90(100)]	0	2611.1811	High	High	9.785e-05	2.764e-11	4.77
False	High	[R].EGDPVSLSTPLETEFGSPSELSPR.[I]		5.17758e-08	0.000171579	1	1	1	Q9BUR4	Q9BUR4 [69-92]		0	2531.21477	High	High	9.785e-05	1.857e-09	3.12
False	High	[K].AVAGVMITASHNR.[K]	1xPhospho [S10(99.4)]	0.00193659	0.000171579	1	1	1	Q6PCE3	Q6PCE3 [166-178]	Q6PCE3 1xPhospho [S175(99.4)]	0	1406.66101	High	High	9.785e-05	0.000432	2.02
False	High	[R].EGAKDIDISSPEFK.[I]	1xPhospho [S10(100)]	0.000283347	0.000171579	1	1	1	Q09666	Q09666 [168-181]	Q09666 1xPhospho [S177(100)]	1	1615.72511	High	High	9.785e-05	4.529e-05	1.78
False	High	[K].EGAFSNFPISEETIKLLK.[G]		0.000928951	0.000171579	1	2	1	Q9NR30	Q9NR30 [185-202]		1	2023.07463	High	High	9.785e-05	0.0001823	2.35
False	High	[K].EGAFSNFPISEETIK.[L]		0.000447737	0.000171579	1	2	1	Q9NR30	Q9NR30 [185-199]		0	1668.81154	High	High	9.785e-05	7.721e-05	1.84
False	High	[R].EFSGGSYSAK.[R]	1xPhospho [S3(100)]	0.00510679	0.000171579	1	1	1	Q5VT25	Q5VT25 [1649-1658]	Q5VT25 1xPhospho [S1651(100)]	0	1112.4296	High	High	9.785e-05	0.001349	1.48
False	High	[K].AVDSSSEEIEVEVPVVDR.[R]	2xPhospho [S4(99.1); S5(99.1)]	2.29057e-06	0.000171579	1	1	3	Q9Y6X4	Q9Y6X4 [632-649]	Q9Y6X4 2xPhospho [S635(99.1); S636(99.1)]	0	2118.88797	High	High	9.785e-05	1.583e-07	3.0
False	High	[K].AVDSSSEEIEVEVPVVDRR.[N]	2xPhospho [S4(100); S5(100)]	6.70914e-06	0.000171579	1	1	4	Q9Y6X4	Q9Y6X4 [632-650]	Q9Y6X4 2xPhospho [S635(100); S636(100)]	1	2274.98908	High	High	9.785e-05	5.598e-07	3.24
False	High	[R].EFITGDVEPTDAESEWHSENEEEEKLAGDMK.[S]	1xPhospho [S18(100)]	0.00121973	0.000171579	1	1	1	Q99733	Q99733 [108-138]	Q99733 1xPhospho [S125(100)]	1	3631.49419	High	High	9.785e-05	0.0002508	3.1
False	High	[K].EFHLNESGDPSSK.[S]	1xPhospho [S7(100)]	0.0156262	0.000171579	1	2	1	Q01105	Q01105 [155-167]	Q01105 1xPhospho [S161(100)]	0	1526.61589	High	High	9.785e-05	0.005018	2.1
False	High	[R].EFDELNPSAQR.[D]		0.00152909	0.000171579	1	1	1	P16615	P16615 [656-666]		0	1305.60697	High	High	9.785e-05	0.0003262	2.09
False	High	[R].EFDEDSDEKEEEEDTYEK.[V]	1xPhospho [S6(100)]	4.72468e-07	0.000171579	1	1	1	O43719	O43719 [619-636]	O43719 1xPhospho [S624(100)]	1	2345.83406	High	High	9.785e-05	2.494e-08	3.42
False	High	[K].EGEEPTVYSDEEEPK.[D]		5.51834e-06	0.000171579	1	1	1	O00264	O00264 [173-187]		0	1737.73375	High	High	9.785e-05	4.449e-07	2.46
False	High	[K].EGEEPTVYSDEEEPKDESAR.[K]	1xDehydrated [S9(100)]	4.94366e-13	0.000171579	1	1	2	O00264	O00264 [173-192]	O00264 1xDehydrated [S181(100)]	1	2277.96297	High	High	9.785e-05	6.573e-15	4.7
False	High	[K].EGEEPTVYSDEEEPKDESAR.[K]		3.31028e-13	0.000171579	1	1	4	O00264	O00264 [173-192]		1	2295.97353	High	High	9.785e-05	4.66e-15	4.75
False	High	[K].EGEEPTVYSDEEEPKDESAR.[K]	1xPhospho [S9(100)]	1.33637e-10	0.000171579	1	1	10	O00264	O00264 [173-192]	O00264 1xPhospho [S181(100)]	1	2375.93987	High	High	9.785e-05	1.711e-12	4.56
False	High	[R].EGSFESR.[Y]		0.0139723	0.000171579	1	1	1	P19174	P19174 [1246-1252]		0	811.35807	High	High	9.785e-05	0.004395	1.23
False	High	[K].EGPVASPPFMDLEQAVLPAVIPK.[K]	1xPhospho [S6(100)]	0.00694335	0.000171579	1	1	2	Q9H4A3	Q9H4A3 [1973-1995]	Q9H4A3 1xPhospho [S1978(100)]	0	2485.24483	High	High	9.785e-05	0.001932	1.46
False	High	[R].EGPGEEHFEDMASDEDMKPK.[W]	1xOxidation [M17]; 1xPhospho [S13(100)]	0.00121348	0.000171579	1	1	2	Q99856	Q99856 [107-126]	Q99856 1xPhospho [S119(100)]	0	2373.8887	High	High	9.785e-05	0.0002488	1.88
False	High	[K].ATVPVAAATAAEGEGSPPAVAAVAGPPAAAEVGGGVGGSSR.[A]	1xPhospho [T2(100)]	3.99155e-11	0.000171579	1	1	2	O75179	O75179 [4-44]	O75179 1xPhospho [T5(100)]	0	3564.73299	High	High	9.785e-05	4.146e-13	3.74
False	High	[R].EGPGEEHFEDMASDEDMKPK.[W]	1xPhospho [S13(100)]	2.55176e-06	0.000171579	1	1	3	Q99856	Q99856 [107-126]	Q99856 1xPhospho [S119(100)]	0	2357.89378	High	High	9.785e-05	1.803e-07	3.06
False	High	[R].EGNTTEDDFPSSPGNGNK.[S]	1xPhospho [S12(100)]	4.10386e-09	0.000171579	1	1	3	Q15007	Q15007 [295-312]	Q15007 1xPhospho [S306(100)]	0	1945.74474	High	High	9.785e-05	9.506e-11	4.01
False	High	[R].EGNTTEDDFPSSPGNGNK.[S]		0.000581937	0.000171579	1	1	1	Q15007	Q15007 [295-312]		0	1865.7784	High	High	9.785e-05	0.0001053	2.01
False	High	[R].ATQQQHDFTLTQTADGR.[S]	1xDehydrated [T]	0.00011523	0.000171579	1	1	1	P78527	P78527 [2637-2653]		0	1899.89438	High	High	9.785e-05	1.574e-05	2.39
False	High	[K].EGMNPSYDEYADSDEDQHDAYLER.[M]	1xOxidation [M3]; 1xPhospho [S13(100)]	1.22445e-05	0.000171579	1	1	1	Q08945	Q08945 [432-455]	Q08945 1xPhospho [S444(100)]	0	2945.07275	High	High	9.785e-05	1.133e-06	3.54
False	High	[K].EGMNPSYDEYADSDEDQHDAYLER.[M]	1xDehydrated [S13(100)]	1.24355e-10	0.000171579	1	1	1	Q08945	Q08945 [432-455]	Q08945 1xDehydrated [S444(100)]	0	2831.10094	High	High	9.785e-05	1.576e-12	2.96
False	High	[K].EGLISQDGSSLEALLR.[T]	1xPhospho [S10(99.6)]	4.72468e-07	0.000171579	1	1	3	Q92785	Q92785 [109-124]	Q92785 1xPhospho [S118(99.6)]	0	1767.85244	High	High	9.785e-05	2.498e-08	3.67
False	High	[K].AVAAAAAAAVTPAAIAAATTTLAQEEPVAAPEPK.[K]		6.23709e-12	0.000171579	1	1	3	Q8IYB3	Q8IYB3 [836-869]		0	3114.66812	High	High	9.785e-05	5.842e-14	5.02
False	High	[R].AVADTGSEDQGPGTGELTAVHK.[G]		6.61299e-05	0.000171579	1	1	1	Q9H4I2	Q9H4I2 [893-914]		0	2140.01528	High	High	9.785e-05	8.201e-06	2.1
False	High	[K].EGEETEGSEEDDKENDKTEEMPNDSVLENK.[S]	1xOxidation [M21]; 1xPhospho [T/S]; 1xDehydrated [T/S]	4.30263e-08	0.000171579	1	1	1	P49321	P49321 [473-502]		2	3504.36396	High	High	9.785e-05	1.502e-09	4.05
False	High	[K].EGEETEGSEEDDKENDKTEEMPNDSVLENK.[S]	1xPhospho [T/S]; 1xDehydrated [T/S]	1.21322e-09	0.000171579	1	1	2	P49321	P49321 [473-502]		2	3488.36905	High	High	9.785e-05	2.284e-11	4.45
False	High	[K].EGEEPTVYSDEEEPKDESARK.[N]	1xPhospho [S9(100)]	1.37111e-05	0.000171579	1	1	2	O00264	O00264 [173-193]	O00264 1xPhospho [S181(100)]	2	2504.03483	High	High	9.785e-05	1.291e-06	3.35
False	High	[K].EGMNPSYDEYADSDEDQHDAYLER.[M]	1xOxidation [M3]	5.82165e-09	0.000171579	1	1	1	Q08945	Q08945 [432-455]		0	2865.10642	High	High	9.785e-05	1.435e-10	2.41
False	High	[R].EEVVGGDDSDGLR.[A]		0.000436376	0.000171579	1	1	1	P25490	P25490 [110-122]		0	1347.60228	High	High	9.785e-05	7.497e-05	2.61
False	High	[K].ELASQPDVDGFLVGGASLKPEFVDIINAKQ.[-]		4.95351e-06	0.000171579	1	1	1	P60174	P60174 [257-286]		1	3157.64157	High	High	9.785e-05	3.919e-07	2.87
False	High	[R].ELDEGRYGVYEDENYEVGSDDEEIPFK.[C]	1xPhospho [S19(100)]	0.00031565	0.000171579	1	1	1	O15541	O15541 [235-261]	O15541 1xPhospho [S253(100)]	1	3276.34163	High	High	9.785e-05	5.12e-05	2.04
False	High	[R].ENVEYIEREESDGEYDEFGR.[K]	1xDehydrated [S11(100)]	5.69124e-06	0.000171579	1	1	1	O95218	O95218 [110-129]	O95218 1xDehydrated [S120(100)]	1	2447.02697	High	High	9.785e-05	4.62e-07	2.32
False	High	[R].ENSFGSPLEFR.[N]	1xPhospho [S3(100)]	0.0141152	0.000171579	1	1	1	Q9UQ35	Q9UQ35 [1324-1334]	Q9UQ35 1xPhospho [S1326(100)]	0	1362.57257	High	High	9.785e-05	0.004472	1.25
False	High	[K].ENPEEKVPEKPPTPKESPHFYR.[K]	2xPhospho [T13(100); S17(100)]	1.36832e-07	0.000171579	1	1	4	Q9HDC5	Q9HDC5 [436-457]	Q9HDC5 2xPhospho [T448(100); S452(100)]	2	2795.24775	High	High	9.785e-05	5.822e-09	5.49
False	High	[R].ENNTHPEWSFTTVR.[K]		0.0146269	0.000171579	1	1	1	Q9P289	Q9P289 [317-330]		0	1717.79287	High	High	9.785e-05	0.004662	1.41
False	High	[R].ENLTDLVVDTDTLGESTQPQREGAQVPTGR.[E]	2xDehydrated [T12(99.3); S/T]	2.95607e-08	0.000171579	1	1	2	Q14676	Q14676 [643-672]	Q14676 2xDehydrated [T654(99.3); S/T]	1	3190.56109	High	High	9.785e-05	9.675e-10	3.95
False	High	[K].ATDIPASASPPPVAGVPFFKQSPGHQSPLASPK.[V]	3xPhospho [S9(99.1); S22(100); S27(100)]	7.03387e-05	0.000171579	1	1	2	Q8N1G0	Q8N1G0 [245-277]	Q8N1G0 3xPhospho [S253(99.1); S266(100); S271(100)]	1	3523.60998	High	High	9.785e-05	8.813e-06	2.96
False	High	[R].EMLWGSSTQLASDGSPK.[G]	1xPhospho [S15(100)]	1.38106e-08	0.000171579	1	1	1	Q5JSL3	Q5JSL3 [426-442]	Q5JSL3 1xPhospho [S440(100)]	0	1873.80377	High	High	9.785e-05	3.961e-10	3.47
False	High	[R].EMLMEDVGSEEEQEEEDEAPFQEK.[D]	1xPhospho [S9(100)]	4.16314e-05	0.000171579	1	1	1	Q9H1E3	Q9H1E3 [105-128]	Q9H1E3 1xPhospho [S113(100)]	0	2937.12134	High	High	9.785e-05	4.757e-06	2.77
False	High	[K].EMLASDDEEDVSSKVEK.[A]	1xPhospho [S5(100)]	1.64657e-07	0.000171579	1	1	1	Q0ZGT2	Q0ZGT2 [76-92]	Q0ZGT2 1xPhospho [S80(100)]	1	1990.81987	High	High	9.785e-05	7.222e-09	3.39
False	High	[K].EMLASDDEEDVSSK.[V]	1xPhospho [S5(100)]	0.00283156	0.000171579	1	1	1	Q0ZGT2	Q0ZGT2 [76-89]	Q0ZGT2 1xPhospho [S80(100)]	0	1634.6139	High	High	9.785e-05	0.000673	1.84
False	High	[RK].ATENDIYNFFSPLNPVR.[V]	1xPhospho [S11(100)]	0.00646329	0.000171579	2	2	2	P31943; P52597	P31943 [300-316]; P52597 [300-316]	P31943 1xPhospho [S310(100)]; P52597 1xPhospho [S310(100)]	0	2076.94265	High	High	9.785e-05	0.001781	1.82
False	High	[K].ATEPPSPDAGELSLASR.[L]	1xPhospho [S6(100)]	0.0166084	0.000171579	1	1	1	Q8IYB8	Q8IYB8 [720-736]	Q8IYB8 1xPhospho [S725(100)]	0	1777.8004	High	High	9.785e-05	0.005403	1.35
False	High	[R].EMDESLANLSEDEYYSEEER.[N]	1xPhospho [S/Y]	0.00105629	0.000171579	1	1	1	O60341	O60341 [122-141]		0	2517.94872	High	High	9.785e-05	0.0002114	2.7
False	High	[R].ELVLSSPEDLTQDFEEMKR.[E]	2xPhospho [S5(100); S6(100)]	2.21882e-12	0.000171579	1	1	5	P78559	P78559 [522-540]	P78559 2xPhospho [S526(100); S527(100)]	1	2426.02342	High	High	9.785e-05	2.399e-14	4.77
False	High	[R].ELVLSSPEDLTQDFEEMKR.[E]	1xPhospho [S6(100)]	6.6955e-08	0.000171579	1	1	3	P78559	P78559 [522-540]	P78559 1xPhospho [S527(100)]	1	2346.05708	High	High	9.785e-05	2.521e-09	3.7
False	High	[R].ENVEYIEREESDGEYDEFGRK.[K]	1xPhospho [S11(100)]	0.00163468	0.000171579	1	1	2	O95218	O95218 [110-130]	O95218 1xPhospho [S120(100)]	2	2673.09883	High	High	9.785e-05	0.0003528	3.03
False	High	[K].ELVGPPLAETVFTPKTSPENVQDR.[F]	2xPhospho [T13(100); T/S]	0.0216159	0.000171579	1	1	2	P49792	P49792 [1384-1407]	P49792 2xPhospho [T1396(100); T/S]	1	2784.28928	High	High	9.785e-05	0.0074	3.05
False	High	[R].ENYSDSEEEDDDDVASSR.[Q]		1.66021e-09	0.000171579	1	1	1	Q9Y2U8	Q9Y2U8 [256-273]		0	2061.76394	High	High	9.785e-05	3.295e-11	3.58
False	High	[R].EPESPPASAPIPLFGADTIGQR.[S]	1xPhospho [S4(100)]	1.22321e-06	0.000171579	1	1	2	Q96AY4	Q96AY4 [25-46]	Q96AY4 1xPhospho [S28(100)]	0	2330.10642	High	High	9.785e-05	7.588e-08	2.54
False	High	[R].ASYVAPLTAQPATYR.[A]		1.09238e-06	0.000171579	1	1	2	Q96PK6	Q96PK6 [224-238]		0	1608.83803	High	High	9.785e-05	6.651e-08	2.36
False	High	[R].EQSSEAAETGVSENEENPVR.[I]	1xPhospho [S12(100)]	4.6571e-06	0.000171579	1	1	1	Q29RF7	Q29RF7 [1184-1203]	Q29RF7 1xPhospho [S1195(100)]	0	2241.91432	High	High	9.785e-05	3.647e-07	2.84
False	High	[R].EQSPPPPLQTSSGAEVMDVGSGGDGQSELPAEDPFNFYGASLLSK.[G]	1xPhospho [S3(100)]	2.6508e-09	0.000171579	1	1	1	Q8WYQ5	Q8WYQ5 [33-77]	Q8WYQ5 1xPhospho [S35(100)]	0	4673.0913	High	High	9.785e-05	5.685e-11	4.28
False	High	[K].EQSEVSVSPR.[A]	1xPhospho [S8(100)]	0.0142596	0.000171579	1	1	1	Q7L4I2	Q7L4I2 [25-34]	Q7L4I2 1xPhospho [S32(100)]	0	1197.51472	High	High	9.785e-05	0.004504	2.24
False	High	[R].EQPGEEYSEEEESVLK.[N]	1xPhospho [S8(100)]	0.0215068	0.000171579	1	1	1	Q96PY6	Q96PY6 [1119-1134]	Q96PY6 1xPhospho [S1126(100)]	0	1961.78995	High	High	9.785e-05	0.007341	1.72
False	High	[K].EQNSALPTSSQDEELMEVVEK.[S]	1xPhospho [S/T]	5.89982e-06	0.000171579	1	1	4	Q9UQ35	Q9UQ35 [1224-1244]		0	2443.05821	High	High	9.785e-05	4.812e-07	3.72
False	High	[K].EQNSALPTSSQDEELMEVVEK.[S]		0.000188767	0.000171579	1	1	1	Q9UQ35	Q9UQ35 [1224-1244]		0	2363.09188	High	High	9.785e-05	2.804e-05	2.12
False	High	[K].ATAGDTHLGGEDFDNR.[L]		4.21933e-07	0.000171579	1	4	2	P0DMV9	P0DMV9 [221-236]		0	1675.73067	High	High	9.785e-05	2.185e-08	2.76
False	High	[R].EQMMNSSISSGSGSLR.[T]	1xPhospho [S14(99.6)]	0.000829645	0.000171579	1	1	2	Q12959	Q12959 [562-577]	Q12959 1xPhospho [S575(99.6)]	0	1750.71358	High	High	9.785e-05	0.0001592	2.15
False	High	[K].EPTPSIASDISLPIATQELR.[Q]	3xPhospho [S5(99.3); S8(100); S11(100)]	0.000137241	0.000171579	1	1	4	A0FGR8	A0FGR8 [751-770]	A0FGR8 3xPhospho [S755(99.3); S758(100); S761(100)]	0	2378.03293	High	High	9.785e-05	1.934e-05	1.77
False	High	[K].EPTPSIASDISLPIATQELR.[Q]	2xPhospho [S8(100); S11(100)]	1.54324e-05	0.000171579	1	1	10	A0FGR8	A0FGR8 [751-770]	A0FGR8 2xPhospho [S758(100); S761(100)]	0	2298.0666	High	High	9.785e-05	1.485e-06	3.18
False	High	[R].ATAPQTQHVSPMR.[Q]	1xOxidation [M12]	0.000130363	0.000171579	1	1	3	P29692	P29692 [124-136]		0	1439.70597	High	High	9.785e-05	1.819e-05	1.63
False	High	[K].ATDEDMQSLASLMSMK.[Q]	1xPhospho [S8(100)]	1.30107e-06	0.000171579	1	1	2	Q8NDI1	Q8NDI1 [164-179]	Q8NDI1 1xPhospho [S171(100)]	0	1837.74176	High	High	9.785e-05	8.16e-08	3.41
False	High	[K].ATDEDMQSLASLMSMK.[Q]	2xPhospho [S11(100); T/S]	0.000641636	0.000171579	1	1	2	Q8NDI1	Q8NDI1 [164-179]	Q8NDI1 2xPhospho [S174(100); T/S]	0	1917.7081	High	High	9.785e-05	0.0001175	2.36
False	High	[K].ATDIPASASPPPVAGVPFFK.[Q]	1xPhospho [S9(100)]	2.19602e-07	0.000171579	1	1	3	Q8N1G0	Q8N1G0 [245-264]	Q8N1G0 1xPhospho [S253(100)]	0	2049.00927	High	High	9.785e-05	1.012e-08	3.47
False	High	[R].ENYSDSEEEDDDDVASSR.[Q]	1xPhospho [S6(100)]	1.90155e-07	0.000171579	1	1	1	Q9Y2U8	Q9Y2U8 [256-273]	Q9Y2U8 1xPhospho [S261(100)]	0	2141.73027	High	High	9.785e-05	8.587e-09	3.9
False	High	[K].ELTEEKESAFEFLSSA.[-]		0.0165243	0.000171579	1	1	1	P40925	P40925 [319-334]		1	1816.84872	High	High	9.785e-05	0.005366	1.77
False	High	[R].ELSPLISLPSPVPPLSPIHSNQQTLPR.[T]	3xPhospho [S3(100); S10(100); S16(100)]	4.85751e-05	0.000171579	1	1	2	P51825	P51825 [197-223]	P51825 3xPhospho [S199(100); S206(100); S212(100)]	0	3157.51356	High	High	9.785e-05	5.718e-06	3.09
False	High	[R].ATGDGSSPELPSLER.[K]	1xPhospho [S7(100)]	0.000233063	0.000171579	1	1	1	Q9H2Y7	Q9H2Y7 [1020-1034]	Q9H2Y7 1xPhospho [S1026(100)]	0	1595.69487	High	High	9.785e-05	3.597e-05	1.84
False	High	[R].ELLVSQHTVQLVGGLSPLSSPSDTK.[A]	2xPhospho [S16(99.5); S20(98.9)]	5.91215e-09	0.000171579	1	1	1	Q9UKV3	Q9UKV3 [463-487]	Q9UKV3 2xPhospho [S478(99.5); S482(98.9)]	0	2752.32058	High	High	9.785e-05	1.465e-10	3.97
False	High	[R].ELLVSQHTVQLVGGLSPLSSPSDTK.[A]	1xPhospho [S16(100)]	1.95714e-09	0.000171579	1	1	1	Q9UKV3	Q9UKV3 [463-487]	Q9UKV3 1xPhospho [S478(100)]	0	2672.35425	High	High	9.785e-05	3.991e-11	4.21
False	High	[K].ELLSPLSEPDDRYPLIVK.[I]	2xPhospho [S4(100); S7(100)]	3.0267e-05	0.000171579	1	1	2	Q9UHB7	Q9UHB7 [700-717]	Q9UHB7 2xPhospho [S703(100); S706(100)]	1	2244.06006	High	High	9.785e-05	3.278e-06	4.02
False	High	[K].ELLSPLSEPDDRYPLIVK.[I]	1xPhospho [S4(100)]	5.60412e-06	0.000171579	1	1	5	Q9UHB7	Q9UHB7 [700-717]	Q9UHB7 1xPhospho [S703(100)]	1	2164.09373	High	High	9.785e-05	4.526e-07	3.58
False	High	[K].ATNESEDEIPQLVPIGK.[K]		4.45094e-05	0.000171579	1	1	1	O76021	O76021 [357-373]		0	1839.93345	High	High	9.785e-05	5.145e-06	1.63
False	High	[K].ATNESEDEIPQLVPIGK.[K]	1xPhospho [S5(100)]	2.4214e-07	0.000171579	1	1	30	O76021	O76021 [357-373]	O76021 1xPhospho [S361(100)]	0	1919.89978	High	High	9.785e-05	1.137e-08	4.04
False	High	[K].ATNESEDEIPQLVPIGKK.[T]	1xPhospho [S5(99.4)]	0.000109455	0.000171579	1	1	1	O76021	O76021 [357-374]	O76021 1xPhospho [S361(99.4)]	1	2047.99474	High	High	9.785e-05	1.479e-05	2.65
False	High	[K].ATPGAPALTSMTPTAVER.[L]	2xPhospho [S/T]	0.00381288	0.000171579	1	1	2	P54198	P54198 [575-592]		0	1930.83812	High	High	9.785e-05	0.0009545	2.51
False	High	[R].ATQQQHDFTLTQTADGR.[S]	2xDehydrated [T9(100); T11(100)]	3.28994e-14	0.000171579	1	1	2	P78527	P78527 [2637-2653]	P78527 2xDehydrated [T2645(100); T2647(100)]	0	1881.88381	High	High	9.785e-05	6.381e-16	4.56
False	High	[R].ELEKPIQSKPQSPVIQAAAVSPK.[F]	2xPhospho [S12(100); S21(100)]	7.39018e-07	0.000171579	1	1	1	Q9Y6D5	Q9Y6D5 [207-229]	Q9Y6D5 2xPhospho [S218(100); S227(100)]	0	2605.30381	High	High	9.785e-05	4.209e-08	4.81
False	High	[R].ELEKPIQSKPQSPVIQAAAVSPK.[F]	1xPhospho [S21(100)]	2.1381e-08	0.000171579	1	1	1	Q9Y6D5	Q9Y6D5 [207-229]	Q9Y6D5 1xPhospho [S227(100)]	0	2525.33748	High	High	9.785e-05	6.611e-10	4.11
False	High	[R].ELEGPVYSR.[G]		0.00789045	0.000171579	1	1	1	O75044	O75044 [684-692]		0	1049.5262	High	High	9.785e-05	0.002246	1.37
False	High	[K].ELDTDRPSLVR.[R]		0.00687265	0.000171579	1	1	1	Q9NRA8	Q9NRA8 [86-96]		0	1300.68555	High	High	9.785e-05	0.001909	1.72
False	High	[R].ELDPSLVSANDSPSGMQTR.[C]		0.000165998	0.000171579	1	1	1	Q5UIP0	Q5UIP0 [2150-2168]		0	2003.93386	High	High	9.785e-05	2.419e-05	2.13
False	High	[K].ELDLSELDDPDSAYLQEAR.[L]	1xPhospho [S5(100)]	1.95306e-06	0.000171579	1	1	1	Q9UER7	Q9UER7 [209-227]	Q9UER7 1xPhospho [S213(100)]	0	2258.97004	High	High	9.785e-05	1.314e-07	2.39
False	High	[R].ELPPAAAIGATSLVAAPHSSSSSPSKDSSR.[G]	2xPhospho [S22(83.9); S23(83.9)]	0.00910432	0.000171579	1	1	1	Q14C86	Q14C86 [928-957]	Q14C86 2xPhospho [S949(83.9); S950(83.9)]	1	3038.38677	High	High	9.785e-05	0.002662	2.7
False	High	[K].EIPSATQSPISK.[K]	1xPhospho [S8(100)]	0.000125755	0.000171579	1	1	2	Q9BQG0	Q9BQG0 [1156-1167]	Q9BQG0 1xPhospho [S1163(100)]	0	1337.63484	High	High	9.785e-05	1.746e-05	3.2
False	High	[K].EIPSATQSPISKK.[R]	1xPhospho [S8(99.6)]	0.000615787	0.000171579	1	1	1	Q9BQG0	Q9BQG0 [1156-1168]	Q9BQG0 1xPhospho [S1163(99.6)]	1	1465.7298	High	High	9.785e-05	0.0001125	2.28
False	High	[K].ELPTVTTNVQNSQDKSIEK.[H]	1xPhospho [S12(100)]	1.20823e-08	0.000171579	1	1	1	Q96B01	Q96B01 [109-127]	Q96B01 1xPhospho [S120(100)]	1	2211.05405	High	High	9.785e-05	3.376e-10	3.58
False	High	[K].EISPGSGPGEIR.[K]	1xPhospho [S3(100)]	0.000541531	0.000171579	1	1	1	O43491	O43491 [713-724]	O43491 1xPhospho [S715(100)]	0	1278.57257	High	High	9.785e-05	9.687e-05	2.52
False	High	[K].EISPGSGPGEIR.[K]		0.000570094	0.000171579	1	1	1	O43491	O43491 [713-724]		0	1198.60624	High	High	9.785e-05	0.0001025	1.84
False	High	[R].ATLLNVPDLSDSIHSANASERDDISEIQSLASDHSGR.[S]	3xPhospho [S15(99.8); S19(95.5); S/T]	0.020036	0.000171579	1	1	1	Q07157	Q07157 [266-302]	Q07157 3xPhospho [S280(99.8); S284(95.5); S/T]	1	4160.78466	High	High	9.785e-05	0.006759	1.84
False	High	[K].ELSNSPLRENSFGSPLEFR.[N]	3xPhospho [S3(100); S5(100); S14(100)]	0.00458576	0.000171579	1	1	3	Q9UQ35	Q9UQ35 [1316-1334]	Q9UQ35 3xPhospho [S1318(100); S1320(100); S1329(100)]	1	2418.97681	High	High	9.785e-05	0.001189	2.71
False	High	[K].ATISDEEIER.[Q]		0.00055278	0.000171579	1	1	2	Q9UQN3	Q9UQN3 [196-205]		0	1162.55862	High	High	9.785e-05	9.868e-05	2.2
False	High	[K].ELSNSPLRENSFGSPLEFR.[N]	2xPhospho [S3(100); S5(100)]	1.17877e-07	0.000171579	1	1	13	Q9UQ35	Q9UQ35 [1316-1334]	Q9UQ35 2xPhospho [S1318(100); S1320(100)]	1	2339.01048	High	High	9.785e-05	4.896e-09	4.06
False	High	[K].ELSNSPLRENSFGSPLEFR.[N]	2xPhospho [S]; 1xDehydrated [S]	7.3977e-06	0.000171579	1	1	2	Q9UQ35	Q9UQ35 [1316-1334]		1	2320.99992	High	High	9.785e-05	6.282e-07	2.98
False	High	[R].ELDEEGSDPPLPGR.[A]		1.00508e-07	0.000171579	1	1	2	Q9BRJ6	Q9BRJ6 [169-182]		0	1510.70199	High	High	9.785e-05	4.062e-09	3.23
False	High	[K].ELSNSPLRENSFGSPLEFR.[N]	1xPhospho [S]; 1xDehydrated [S]	8.03205e-06	0.000171579	1	1	1	Q9UQ35	Q9UQ35 [1316-1334]		1	2241.03359	High	High	9.785e-05	6.916e-07	2.8
False	High	[K].ELSDQATASPIVAR.[T]	1xPhospho [S9(100)]	0.0010295	0.000171579	1	1	1	Q5JSH3	Q5JSH3 [88-101]	Q5JSH3 1xPhospho [S96(100)]	0	1537.72578	High	High	9.785e-05	0.0002054	2.03
False	High	[K].ATLSNPKPQK.[Q]		0.00289029	0.000171579	1	1	2	Q96JM3	Q96JM3 [220-229]		0	1083.61568	High	High	9.785e-05	0.0006878	1.74
False	High	[K].ELQQYIQAR.[E]		0.0244015	0.000171579	1	1	1	Q8N5P1	Q8N5P1 [93-101]		0	1148.60585	High	High	9.785e-05	0.008537	1.88
False	High	[R].ATMAQNENVVVQPVVAENIPVIPLSDSPPPSR.[W]	1xPhospho [S/T]	0.000729612	0.000171579	1	1	1	P30414	P30414 [587-618]		0	3448.7182	High	High	9.785e-05	0.0001367	1.91
False	High	[K].EIQNGNLHESDSESVPRDFK.[L]	1xPhospho [S]	0.00785021	0.000171579	1	1	2	Q86UP2	Q86UP2 [66-85]		1	2381.04052	High	High	9.785e-05	0.00223	2.79
False	High	[K].EIQNGNLHESDSESVPR.[D]	1xPhospho [S10(100)]	1.68079e-07	0.000171579	1	1	3	Q86UP2	Q86UP2 [66-82]	Q86UP2 1xPhospho [S75(100)]	0	1990.8502	High	High	9.785e-05	7.413e-09	4.12
False	High	[K].ELQKKEEENADSDDEGELQDLLSQDWR.[V]	1xPhospho [S12(100)]	5.46732e-05	0.000171579	1	1	1	Q96NB3	Q96NB3 [340-366]	Q96NB3 1xPhospho [S351(100)]	2	3299.42234	High	High	9.785e-05	6.552e-06	2.93
False	High	[K].ATISDEEIER.[Q]	1xPhospho [S4(100)]	0.00122602	0.000171579	1	1	2	Q9UQN3	Q9UQN3 [196-205]	Q9UQN3 1xPhospho [S199(100)]	0	1242.52495	High	High	9.785e-05	0.0002526	2.1
False	High	[R].HSASSPKAPDPEGLARPVSPDSPEIISELQQYADVAAAR.[E]	3xPhospho [S19(100); S22(100); S/Y]	0.000464142	0.000171579	1	1	2	Q9Y4B4	Q9Y4B4 [1151-1189]	Q9Y4B4 3xPhospho [S1169(100); S1172(100); S/Y]	1	4296.92512	High	High	9.785e-05	8.061e-05	2.82
False	High	[R].HDSSGSGHSAFEPLVASGVPASFVPKPGSLKR.[G]	2xPhospho [S]	0.000108335	0.000171579	1	1	1	A8CG34	A8CG34 [320-351]		1	3365.57155	High	High	9.785e-05	1.462e-05	3.27
False	High	[R].HSEAATAQREEWK.[M]		0.01508	0.000171579	1	1	1	Q14103	Q14103 [86-98]		1	1542.72954	High	High	9.785e-05	0.004807	1.76
False	High	[K].AESPAEKVPEESVLPLVQK.[S]	1xPhospho [S3(100)]	2.83694e-08	0.000171579	1	1	1	Q9UKV3	Q9UKV3 [488-506]	Q9UKV3 1xPhospho [S490(100)]	1	2130.07299	High	High	9.785e-05	9.193e-10	2.78
False	High	[R].LGSQPIRASNPDLR.[R]	1xPhospho [S9(100)]	0.00532044	0.000171579	1	1	2	Q9UKE5	Q9UKE5 [699-712]	Q9UKE5 1xPhospho [S707(100)]	1	1603.7952	High	High	9.785e-05	0.001415	2.69
False	High	[R].LGSPVDNLEDMDRDDLTDDSVFTR.[S]	1xOxidation [M11]	0.00260833	0.000171579	1	1	1	Q5VUA4	Q5VUA4 [171-194]		1	2741.22066	High	High	9.785e-05	0.0006129	1.7
False	High	[R].LGSPVDNLEDMDRDDLTDDSVFTR.[S]		2.30954e-08	0.000171579	1	1	1	Q5VUA4	Q5VUA4 [171-194]		1	2725.22574	High	High	9.785e-05	7.238e-10	3.49
False	High	[R].AESPESSAIESTQSTPQK.[G]	1xPhospho [S3(100)]	6.06612e-09	0.000171579	1	1	1	Q9NTI5	Q9NTI5 [1356-1373]	Q9NTI5 1xPhospho [S1358(100)]	0	1956.84339	High	High	9.785e-05	1.508e-10	3.54
False	High	[R].AESPESSAIESTQSTPQK.[G]	2xPhospho [S3(100); T15(97.8)]	0.0183824	0.000171579	1	1	1	Q9NTI5	Q9NTI5 [1356-1373]	Q9NTI5 2xPhospho [S1358(100); T1370(97.8)]	0	2036.80972	High	High	9.785e-05	0.006074	2.2
False	High	[R].LGSPDYGNSALLSLPGYRPTTR.[S]	1xPhospho [S3(100)]	5.83946e-06	0.000171579	1	1	1	Q14980	Q14980 [1860-1881]	Q14980 1xPhospho [S1862(100)]	0	2415.17042	High	High	9.785e-05	4.756e-07	3.19
False	High	[R].LGSLSARSDSEATISR.[S]	1xPhospho [S8(100)]	3.25262e-05	0.000171579	1	1	1	Q5SW79	Q5SW79 [1158-1173]	Q5SW79 1xPhospho [S1165(100)]	1	1729.81163	High	High	9.785e-05	3.565e-06	2.57
False	High	[R].LGSLSAR.[SI]	1xPhospho [S3(100)]	0.00143768	0.000171579	1	2	1	Q5SW79	Q5SW79 [1158-1164]	Q5SW79 1xPhospho [S1160(100)]	0	783.37605	High	High	9.785e-05	0.0003041	2.2
False	High	[R].LGSFGSITR.[Q]		0.000364519	0.000171579	1	1	1	Q14315	Q14315 [2231-2239]		0	937.51016	High	High	9.785e-05	6.081e-05	2.46
False	High	[R].LGSAEQSSPDLSFLVVK.[N]	1xPhospho [S3(100)]	3.74489e-08	0.000171579	1	1	1	Q96LW4	Q96LW4 [253-269]	Q96LW4 1xPhospho [S255(100)]	0	1856.90414	High	High	9.785e-05	1.273e-09	3.46
False	High	[R].AESPESSAIESTQSTPQKGR.[G]	1xPhospho [S3(100)]	3.23613e-10	0.000171579	1	1	4	Q9NTI5	Q9NTI5 [1356-1375]	Q9NTI5 1xPhospho [S1358(100)]	1	2169.96596	High	High	9.785e-05	4.828e-12	3.48
False	High	[K].LGPQNFIDETSDIENLLKEEEDYKEENNDSK.[E]	1xPhospho [T/S/Y]	0.000725872	0.000171579	1	1	1	Q14692	Q14692 [629-659]		2	3735.6433	High	High	9.785e-05	0.0001365	1.83
False	High	[K].LGPQNFIDETSDIENLLK.[E]	1xDehydrated [S11(99.5)]	1.04191e-07	0.000171579	1	1	1	Q14692	Q14692 [629-646]	Q14692 1xDehydrated [S639(99.5)]	0	2028.02841	High	High	9.785e-05	4.236e-09	2.35
False	High	[K].IGPLGLSPK.[K]	1xPhospho [S7(100)]	0.0117506	0.000171579	1	1	1	P30050	P30050 [32-40]	P30050 1xPhospho [S38(100)]	0	961.51181	High	High	9.785e-05	0.003581	1.49
False	High	[R].LGSSGLGSASSIQAAVR.[Q]	2xPhospho [S8(100); S11(100)]	0.000156066	0.000171579	1	1	1	Q7Z6Z7	Q7Z6Z7 [3750-3766]	Q7Z6Z7 2xPhospho [S3757(100); S3760(100)]	0	1720.76667	High	High	9.785e-05	2.251e-05	2.96
False	High	[R].LGPGGLDPVEVYESLPEELQK.[C]	1xPhospho [S14(100)]	1.84566e-06	0.000171579	1	1	3	Q16543	Q16543 [287-307]	Q16543 1xPhospho [S300(100)]	0	2349.12615	High	High	9.785e-05	1.232e-07	3.04
False	High	[R].AESGDSLGSEDRDLLYSIDAYR.[S]	1xPhospho [S6(100)]	2.80203e-05	0.000171579	1	1	1	Q9NQW6	Q9NQW6 [656-677]	Q9NQW6 1xPhospho [S661(100)]	1	2512.08753	High	High	9.785e-05	2.985e-06	2.94
False	High	[R].LGSYSGPTSVSR.[Q]		2.71691e-05	0.000171579	1	1	1	Q9BZ23	Q9BZ23 [187-198]		0	1210.60624	High	High	9.785e-05	2.884e-06	2.89
False	High	[K].AEQGSEEEGEGEEEEEEGGESKADDPYAHLSK.[K]		9.23858e-15	0.000171579	1	1	2	Q8NE71	Q8NE71 [224-255]		1	3451.40516	High	High	9.785e-05	2.128e-16	6.45
False	High	[K].AEQGSEEEGEGEEEEEEGGESKADDPYAHLSK.[K]	1xPhospho [S5(100)]	1.41992e-06	0.000171579	1	1	1	Q8NE71	Q8NE71 [224-255]	Q8NE71 1xPhospho [S228(100)]	1	3531.37149	High	High	9.785e-05	9.063e-08	3.51
False	High	[K].IHPMAYQLQLQAASNFKSPVK.[T]	1xOxidation [M4]; 1xPhospho [S18(100)]	9.05931e-09	0.000171579	1	1	1	P67870	P67870 [192-212]	P67870 1xPhospho [S209(100)]	1	2467.22034	High	High	9.785e-05	2.412e-10	4.21
False	High	[K].AEQGSEEEGEGEEEEEEGGESKADDPYAHLSKK.[E]		6.67473e-06	0.000171579	1	1	1	Q8NE71	Q8NE71 [224-256]		2	3579.50012	High	High	9.785e-05	5.563e-07	3.11
False	High	[K].AEQGSEEEGEGEEEEEEGGESKADDPYAHLSKK.[E]	1xPhospho [S5(100)]	6.45879e-08	0.000171579	1	1	1	Q8NE71	Q8NE71 [224-256]	Q8NE71 1xPhospho [S228(100)]	2	3659.46645	High	High	9.785e-05	2.411e-09	3.63
False	High	[K].IHPMAYQLQLQAASNFKSPVK.[T]	1xPhospho [S18(100)]	5.52423e-10	0.000171579	1	1	1	P67870	P67870 [192-212]	P67870 1xPhospho [S209(100)]	1	2451.22543	High	High	9.785e-05	9.074e-12	4.84
False	High	[R].AEQPSPPNSDSGQDAHPDPDANPDAAR.[M]	1xPhospho [S5(100)]	7.87695e-10	0.000171579	1	1	3	Q9BUA3	Q9BUA3 [144-170]	Q9BUA3 1xPhospho [S148(100)]	0	2836.14421	High	High	9.785e-05	1.375e-11	3.83
False	High	[R].IHIDPEIQDGSPTTSR.[R]	1xPhospho [S11(98.7)]	0.000162619	0.000171579	1	1	2	P50479	P50479 [102-117]	P50479 1xPhospho [S112(98.7)]	0	1845.83785	High	High	9.785e-05	2.35e-05	2.38
False	High	[R].IHIDPEIQDGSPTTSR.[R]		1.54962e-06	0.000171579	1	1	2	P50479	P50479 [102-117]		0	1765.87152	High	High	9.785e-05	1.001e-07	2.46
False	High	[R].LHKTEDGGWEWSDDEFDEESEEGKAAISQLR.[S]		1.65506e-07	0.000171579	1	1	1	O95747	O95747 [328-358]		2	3593.5939	High	High	9.785e-05	7.279e-09	2.23
False	High	[R].LHKTEDGGWEWSDDEFDEESEEGK.[A]	1xDehydrated [S12(100)]	0.0108853	0.000171579	1	1	1	O95747	O95747 [328-351]	O95747 1xDehydrated [S339(100)]	1	2836.14927	High	High	9.785e-05	0.003285	1.75
False	High	[R].AEQPSPPNSDSGQDAHPDPDANPDAAR.[M]	2xPhospho [S5(100); S]	9.92675e-05	0.000171579	1	1	2	Q9BUA3	Q9BUA3 [144-170]	Q9BUA3 2xPhospho [S148(100); S]	0	2916.11054	High	High	9.785e-05	1.323e-05	2.71
False	High	[K].LGVSVSPSR.[A]	1xPhospho [S8(100)]	0.000498775	0.000171579	1	1	3	Q86VM9	Q86VM9 [529-537]	Q86VM9 1xPhospho [S536(100)]	0	981.47649	High	High	9.785e-05	8.786e-05	2.57
False	High	[K].LGVSVSPSR.[A]		0.0141152	0.000171579	1	1	1	Q86VM9	Q86VM9 [529-537]		0	901.51016	High	High	9.785e-05	0.004456	1.61
False	High	[R].LGSYSGPTSVSR.[Q]	1xPhospho [S3(100)]	6.12212e-05	0.000171579	1	1	2	Q9BZ23	Q9BZ23 [187-198]	Q9BZ23 1xPhospho [S189(100)]	0	1290.57257	High	High	9.785e-05	7.478e-06	2.45
False	High	[R].LGSVDSFER.[S]		0.00160969	0.000171579	1	1	2	O60343	O60343 [586-594]		0	1009.4949	High	High	9.785e-05	0.0003469	2.14
False	High	[K].AEPVEVVAPR.[G]		0.000860034	0.000171579	1	1	1	P09874	P09874 [487-496]		0	1066.58914	High	High	9.785e-05	0.0001663	1.7
False	High	[R].LGPGGLDPVEVYESLPEELQK.[C]		2.41387e-05	0.000171579	1	1	1	Q16543	Q16543 [287-307]		0	2269.15982	High	High	9.785e-05	2.507e-06	1.95
False	High	[R].LGLLGALMAEDGVRGSPPVPSGPPMEEDGLR.[W]	1xPhospho [S16(100)]	1.98543e-05	0.000171579	1	1	1	Q9H4L4	Q9H4L4 [197-227]	Q9H4L4 1xPhospho [S212(100)]	1	3197.53706	High	High	9.785e-05	2.001e-06	3.19
False	High	[R].IGELGAPEVWGLSPK.[N]		1.21193e-05	0.000171579	1	1	1	Q8N5F7	Q8N5F7 [137-151]		0	1552.83697	High	High	9.785e-05	1.118e-06	2.22
False	High	[K].IGEGTYGVVYKGR.[H]	1xPhospho [T5(100)]	1.04942e-05	0.000171579	1	1	3	P06493	P06493 [10-22]	P06493 1xPhospho [T14(100)]	1	1478.70392	High	High	9.785e-05	9.478e-07	2.63
False	High	[K].IGEGTYGVVYKGR.[H]	1xPhospho [Y6(100)]; 1xDehydrated [T5(100)]	2.4794e-09	0.000171579	1	1	8	P06493	P06493 [10-22]	P06493 1xPhospho [Y15(100)]; 1xDehydrated [T14(100)]	1	1460.69336	High	High	9.785e-05	5.264e-11	3.44
False	High	[K].IGEGTYGVVYKGR.[H]		2.77919e-08	0.000171579	1	1	2	P06493	P06493 [10-22]		1	1398.73759	High	High	9.785e-05	8.974e-10	2.83
False	High	[K].IGEGTYGVVYKGR.[H]	1xDehydrated [T5(100)]	3.46691e-08	0.000171579	1	1	11	P06493	P06493 [10-22]	P06493 1xDehydrated [T14(100)]	1	1380.72703	High	High	9.785e-05	1.161e-09	3.29
False	High	[K].IGEGTYGVVYK.[AG]	1xPhospho [Y6(99.6)]	0.00395223	0.000171579	2	3	1	P24941; P06493	P24941 [10-20]; P06493 [10-20]	P24941 1xPhospho [Y15(99.6)]; P06493 1xPhospho [Y15(99.6)]	0	1265.58135	High	High	9.785e-05	0.0009965	1.4
False	High	[K].IGEGTYGVVYK.[AG]		0.000165147	0.000171579	2	3	2	P24941; P06493	P24941 [10-20]; P06493 [10-20]		0	1185.61502	High	High	9.785e-05	2.392e-05	1.85
False	High	[K].IGEGTYGVVYK.[AG]	1xDehydrated [T5(100)]	3.28624e-05	0.000171579	2	3	2	P24941; P06493	P24941 [10-20]; P06493 [10-20]	P24941 1xDehydrated [T14(100)]; P06493 1xDehydrated [T14(100)]	0	1167.60445	High	High	9.785e-05	3.619e-06	1.68
False	High	[R].LGEASDSELADADK.[A]		2.55969e-08	0.000171579	1	1	1	Q5SW79	Q5SW79 [1108-1121]		0	1420.64381	High	High	9.785e-05	8.147e-10	3.06
False	High	[K].LGDVSPTQIDVSQFGSFKEDTK.[M]	1xPhospho [S5(100)]	2.57563e-12	0.000171579	1	1	1	P46821	P46821 [1497-1518]	P46821 1xPhospho [S1501(100)]	1	2478.14359	High	High	9.785e-05	2.726e-14	5.33
False	High	[K].LGDVSPTQIDVSQFGSFK.[E]	1xPhospho [S5(100)]	2.1624e-07	0.000171579	1	1	1	P46821	P46821 [1497-1514]	P46821 1xPhospho [S1501(100)]	0	2004.93141	High	High	9.785e-05	9.95e-09	2.93
False	High	[R].IGDLQAAIEDEMESDENEDLINSLQDMVTK.[Y]	1xOxidation [M12]; 1xPhospho [S14(100)]	2.75356e-07	0.000171579	1	1	2	Q92614	Q92614 [1929-1958]	Q92614 1xPhospho [S1942(100)]	0	3461.48593	High	High	9.785e-05	1.321e-08	3.19
False	High	[R].IGDEYAEDSSDEEDIR.[N]	1xPhospho [S/Y]	0.000133072	0.000171579	1	1	1	Q14137	Q14137 [118-133]		0	1922.71752	High	High	9.785e-05	1.864e-05	1.89
False	High	[R].IGDEYAEDSSDEEDIR.[N]	1xPhospho [S/Y]; 1xDehydrated [S]	1.21193e-05	0.000171579	1	1	1	Q14137	Q14137 [118-133]		0	1904.70695	High	High	9.785e-05	1.122e-06	2.23
False	High	[R].IGDEYAEDSSDEEDIR.[N]		2.86335e-09	0.000171579	1	1	1	Q14137	Q14137 [118-133]		0	1842.75119	High	High	9.785e-05	6.238e-11	3.07
False	High	[R].IGELGAPEVWGLSPK.[N]	1xPhospho [S13(100)]	1.6449e-08	0.000171579	1	1	3	Q8N5F7	Q8N5F7 [137-151]	Q8N5F7 1xPhospho [S149(100)]	0	1632.8033	High	High	9.785e-05	4.856e-10	3.74
False	High	[R].LGLLGALMAEDGVRGSPPVPSGPPMEEDGLR.[W]	1xOxidation [M]; 1xPhospho [S16(100)]	4.55765e-07	0.000171579	1	1	3	Q9H4L4	Q9H4L4 [197-227]	Q9H4L4 1xPhospho [S212(100)]	1	3213.53198	High	High	9.785e-05	2.392e-08	3.33
False	High	[K].LGGAVPFAPPEVSPEQAK.[T]	1xPhospho [S13(100)]	5.99749e-05	0.000171579	1	1	2	Q6ZSR9	Q6ZSR9 [81-98]	Q6ZSR9 1xPhospho [S93(100)]	0	1873.90956	High	High	9.785e-05	7.317e-06	3.22
False	High	[R].LGGLRPESPESLTSVSR.[T]	1xPhospho [S8(100)]	0.000122563	0.000171579	1	1	3	Q9H6F5	Q9H6F5 [11-27]	Q9H6F5 1xPhospho [S18(100)]	0	1864.91643	High	High	9.785e-05	1.685e-05	2.34
False	High	[R].AESPESSAIESTQSTPQKGR.[G]	2xPhospho [S3(100); T15(99.4)]	1.45089e-05	0.000171579	1	1	2	Q9NTI5	Q9NTI5 [1356-1375]	Q9NTI5 2xPhospho [S1358(100); T1370(99.4)]	1	2249.93229	High	High	9.785e-05	1.383e-06	4.13
False	High	[R].LGLLGALMAEDGVR.[G]		1.15595e-06	0.000171579	1	1	1	Q9H4L4	Q9H4L4 [197-210]		0	1414.77226	High	High	9.785e-05	7.102e-08	2.53
False	High	[R].AESPSPAPPPGLR.[G]	1xPhospho [S3(100)]	0.000533244	0.000171579	1	1	3	Q9BUA3	Q9BUA3 [306-318]	Q9BUA3 1xPhospho [S308(100)]	0	1355.63551	High	High	9.785e-05	9.503e-05	2.9
False	High	[R].LGLGTLSSSLSR.[A]	1xPhospho [T5(100)]	0.00242746	0.000171579	1	1	1	O95248	O95248 [1134-1145]	O95248 1xPhospho [T1138(100)]	0	1270.64026	High	High	9.785e-05	0.0005627	2.38
False	High	[K].LGLGIDEDEVAAEEPNAAVPDEIPPLEGDEDASR.[M]		3.67239e-07	0.000171579	1	1	3	P08238	P08238 [686-719]		0	3532.64494	High	High	9.785e-05	1.857e-08	2.65
False	High	[K].AESPVKEEAVAEVVTITK.[S]	1xPhospho [S3(100)]	2.6864e-06	0.000171579	1	1	1	P07197	P07197 [734-751]	P07197 1xPhospho [S736(100)]	1	1979.99368	High	High	9.785e-05	1.914e-07	1.76
False	High	[R].LGIAVIHGEAQDAESDLVDGRHSPPMVR.[S]	1xOxidation [M26]; 1xPhospho [S23(100)]	1.5933e-09	0.000171579	1	1	2	O60256	O60256 [205-232]	O60256 1xPhospho [S227(100)]	1	3065.45102	High	High	9.785e-05	3.147e-11	6.49
False	High	[R].LGIAVIHGEAQDAESDLVDGRHSPPMVR.[S]	1xPhospho [S23(100)]	2.88104e-08	0.000171579	1	1	1	O60256	O60256 [205-232]	O60256 1xPhospho [S227(100)]	1	3049.45611	High	High	9.785e-05	9.388e-10	4.55
False	High	[K].LGHVVMGNNAVSPYQQVIEK.[T]	1xPhospho [S12(100)]	0.000977935	0.000171579	1	1	2	P60228	P60228 [388-407]	P60228 1xPhospho [S399(100)]	0	2263.09408	High	High	9.785e-05	0.000193	2.45
False	High	[R].IGHHSTSDDSSAYRSVDEVNYWDKQDHPISR.[L]	2xPhospho [S10(98.7); S/T/Y]	7.52107e-15	0.000171579	1	1	7	P12694	P12694 [333-363]	P12694 2xPhospho [S342(98.7); S/T/Y]	2	3761.56535	High	High	9.785e-05	1.782e-16	5.64
False	High	[R].IGHHSTSDDSSAYRSVDEVNYWDKQDHPISR.[L]	1xPhospho [S/T/Y]	1.07566e-06	0.000171579	1	1	2	P12694	P12694 [333-363]		2	3681.59902	High	High	9.785e-05	6.539e-08	4.13
False	High	[R].IGHHSTSDDSSAYRSVDEVNYWDKQDHPISR.[L]	1xPhospho [S/T/Y]; 1xDehydrated [S/T]	4.19769e-07	0.000171579	1	1	3	P12694	P12694 [333-363]		2	3663.58846	High	High	9.785e-05	2.174e-08	3.18
False	High	[R].IGHHSTSDDSSAYRSVDEVNYWDK.[Q]	2xPhospho [S5(99.4); S15(99.4)]	0.000180231	0.000171579	1	1	1	P12694	P12694 [333-356]	P12694 2xPhospho [S337(99.4); S347(99.4)]	1	2928.15095	High	High	9.785e-05	2.65e-05	2.88
False	High	[R].AETPPLPIPPPPPDIQPLER.[Y]	1xPhospho [T3(100)]	3.91011e-06	0.000171579	1	1	5	Q8IX15	Q8IX15 [449-468]	Q8IX15 1xPhospho [T451(100)]	0	2254.15191	High	High	9.785e-05	2.971e-07	2.72
False	High	[R].LGGLRPESPESLTSVSR.[T]	2xPhospho [S8(100); S11(99.3)]	0.00135173	0.000171579	1	1	1	Q9H6F5	Q9H6F5 [11-27]	Q9H6F5 2xPhospho [S18(100); S21(99.3)]	0	1944.88276	High	High	9.785e-05	0.0002829	1.78
False	High	[K].IGGIGTVPVGR.[V]		3.40668e-05	0.000171579	1	3	1	Q05639	Q05639 [256-266]		0	1025.6102	High	High	9.785e-05	3.76e-06	2.44
False	High	[R].LHSSNPNLSTLDFGEEK.[N]		2.9197e-05	0.000171579	1	1	1	Q9H4L5	Q9H4L5 [301-317]		0	1887.9083	High	High	9.785e-05	3.137e-06	2.01
False	High	[R].LHYTPPLQSPIIDNDPLLGQSPWR.[S]	1xPhospho [S9(98.8)]	0.000454696	0.000171579	1	1	1	Q5TKA1	Q5TKA1 [301-324]	Q5TKA1 1xPhospho [S309(98.8)]	0	2837.40221	High	High	9.785e-05	7.876e-05	2.14
False	High	[K].AEPSEVDMNSPK.[S]	1xOxidation [M8]; 1xPhospho [S10(100)]	0.0131444	0.000171579	1	1	1	Q9NR30	Q9NR30 [62-73]	Q9NR30 1xPhospho [S71(100)]	0	1399.5447	High	High	9.785e-05	0.004097	1.37
False	High	[K].AEEDEILNRSPR.[N]	1xPhospho [S10(100)]	0.000327216	0.000171579	1	1	12	P27824	P27824 [574-585]	P27824 1xPhospho [S583(100)]	1	1508.67408	High	High	9.785e-05	5.354e-05	2.93
False	High	[K].AEENTDQASPQEDYAGFER.[L]	1xPhospho [S9(100)]	3.26939e-05	0.000171579	1	1	1	Q9NU22	Q9NU22 [4530-4548]	Q9NU22 1xPhospho [S4538(100)]	0	2236.86664	High	High	9.785e-05	3.585e-06	1.84
False	High	[K].LLDFGSLSNLQVTQPTVGMNFK.[T]	1xPhospho [S6(99.6)]	1.51182e-05	0.000171579	1	1	2	P08708	P08708 [108-129]	P08708 1xPhospho [S113(99.6)]	0	2489.21459	High	High	9.785e-05	1.454e-06	2.56
False	High	[K].AEEQQLPPPLSPPSPSTPNHRR.[S]	2xPhospho [S11(100); S14(98.5)]	0.0141872	0.000171579	1	1	1	Q6WCQ1	Q6WCQ1 [279-300]	Q6WCQ1 2xPhospho [S289(100); S292(98.5)]	1	2595.17526	High	High	9.785e-05	0.004478	1.92
False	High	[R].ILDEIEEHNIKIYHLPDAESDEDEDFKEQTR.[L]	1xPhospho [S20(100)]	2.38433e-07	0.000171579	1	1	1	Q15019	Q15019 [199-229]	Q15019 1xPhospho [S218(100)]	2	3850.73311	High	High	9.785e-05	1.119e-08	4.48
False	High	[K].AEGEPQEESPLK.[S]	1xPhospho [S9(100)]	0.01072	0.000171579	1	1	1	Q9NYF8	Q9NYF8 [169-180]	Q9NYF8 1xPhospho [S177(100)]	0	1393.58828	High	High	9.785e-05	0.003231	2.1
False	High	[R].ILDEIEEHNIK.[I]		4.40099e-06	0.000171579	1	1	4	Q15019	Q15019 [199-209]		0	1352.70562	High	High	9.785e-05	3.422e-07	2.4
False	High	[R].ILDELDKDDSTHESLSQESESEEDGIHVDSQK.[A]	3xPhospho [S16(97.6); S19(100); S21(100)]	3.06754e-07	0.000171579	1	1	1	Q9H6T3	Q9H6T3 [101-132]	Q9H6T3 3xPhospho [S116(97.6); S119(100); S121(100)]	1	3854.509	High	High	9.785e-05	1.499e-08	5.31
False	High	[K].ILATPPQEDAPSVDIANIR.[M]	1xPhospho [S12(100)]	0.00337125	0.000171579	1	1	1	P29401	P29401 [284-302]	P29401 1xPhospho [S295(100)]	0	2100.03728	High	High	9.785e-05	0.0008283	2.15
False	High	[K].ILATDVSSKNTPDSK.[K]	1xPhospho [T11(100)]	1.48868e-05	0.000171579	1	1	1	Q03188	Q03188 [120-134]	Q03188 1xPhospho [T130(100)]	1	1655.78877	High	High	9.785e-05	1.429e-06	2.38
False	High	[R].LLASSPALPSSGAQAR.[L]	1xPhospho [S5(100)]	0.0170354	0.000171579	1	1	1	Q9NYZ3	Q9NYZ3 [164-179]	Q9NYZ3 1xPhospho [S168(100)]	0	1605.79961	High	High	9.785e-05	0.005557	1.36
False	High	[K].LLAPDMFTESDDMFAAYFDSAR.[L]	1xOxidation [M6]; 1xPhospho [T/S/Y]	0.000104505	0.000171579	1	1	2	Q13523	Q13523 [627-648]		0	2609.06118	High	High	9.785e-05	1.398e-05	2.27
False	High	[K].LLAPDMFTESDDMFAAYFDSAR.[L]	1xPhospho [T/S/Y]	0.00245251	0.000171579	1	1	2	Q13523	Q13523 [627-648]		0	2593.06627	High	High	9.785e-05	0.0005673	1.57
False	High	[R].AEGEWEDQEALDYFSDK.[E]		6.91233e-07	0.000171579	1	1	1	Q9NYF8	Q9NYF8 [371-387]		0	2031.84542	High	High	9.785e-05	3.898e-08	2.23
False	High	[R].AEGEWEDQEALDYFSDK.[E]	1xPhospho [S15(100)]	0.00821984	0.000171579	1	1	1	Q9NYF8	Q9NYF8 [371-387]	Q9NYF8 1xPhospho [S385(100)]	0	2111.81175	High	High	9.785e-05	0.002355	2.74
False	High	[K].AEEDEILNRSPR.[N]		0.000379823	0.000171579	1	1	6	P27824	P27824 [574-585]		1	1428.70775	High	High	9.785e-05	6.39e-05	2.18
False	High	[R].AEHIPSGPLR.[Q]		0.0142596	0.000171579	1	1	1	Q9Y520	Q9Y520 [1228-1237]		0	1076.58472	High	High	9.785e-05	0.004507	1.65
False	High	[K].LLDFGSLSNLQVTQPTVGMNFK.[T]	1xOxidation [M19]; 1xPhospho [S6(100)]	1.64146e-05	0.000171579	1	1	1	P08708	P08708 [108-129]	P08708 1xPhospho [S113(100)]	0	2505.2095	High	High	9.785e-05	1.595e-06	3.38
False	High	[K].LLDGPSTEKDLDEK.[K]		1.01547e-07	0.000171579	1	1	2	P23193	P23193 [76-89]		1	1559.77991	High	High	9.785e-05	4.094e-09	2.81
False	High	[R].LLEDSEESSEETVSR.[A]		1.16072e-07	0.000171579	1	1	1	O60231	O60231 [99-113]		0	1709.77119	High	High	9.785e-05	4.788e-09	2.98
False	High	[R].LLEDSEESSEETVSR.[A]	1xDehydrated [S5(100)]	2.30954e-08	0.000171579	1	1	4	O60231	O60231 [99-113]	O60231 1xDehydrated [S103(100)]	0	1691.76063	High	High	9.785e-05	7.23e-10	3.23
False	High	[R].LLEDSEESSEETVSR.[A]	2xDehydrated [S5(100); S8(99.8)]	9.64573e-08	0.000171579	1	1	2	O60231	O60231 [99-113]	O60231 2xDehydrated [S103(100); S106(99.8)]	0	1673.75006	High	High	9.785e-05	3.86e-09	3.08
False	High	[R].LLEDSDSEDEAAPSPLQPALRPNPTAILDEAPKPK.[R]	2xPhospho [S5(100); S7(100)]	4.43313e-14	0.000171579	1	1	5	Q9BW85	Q9BW85 [207-241]	Q9BW85 2xPhospho [S211(100); S213(100)]	0	3884.82425	High	High	9.785e-05	8.242e-16	6.65
False	High	[R].LLEDSDSEDEAAPSPLQPALRPNPTAILDEAPKPK.[R]	1xPhospho [S/T]	1.48421e-13	0.000171579	1	1	2	Q9BW85	Q9BW85 [207-241]		0	3804.85792	High	High	9.785e-05	2.33e-15	5.33
False	High	[R].LLEDSDSEDEAAPSPLQPALRPNPTAILDEAPKPK.[R]	1xPhospho [S/T]; 1xDehydrated [S/T]	1.22701e-08	0.000171579	1	1	1	Q9BW85	Q9BW85 [207-241]		0	3786.84736	High	High	9.785e-05	3.435e-10	3.04
False	High	[K].ILDPNTGEPAPVLSSPPPADVSTFLAFPSPEK.[L]	2xPhospho [S29(100); S/T]	1.29709e-09	0.000171579	1	1	6	P46060	P46060 [414-445]	P46060 2xPhospho [S442(100); S/T]	0	3450.61576	High	High	9.785e-05	2.467e-11	4.95
False	High	[K].ILDPNTGEPAPVLSSPPPADVSTFLAFPSPEK.[L]	1xPhospho [S29(100)]	5.82785e-13	0.000171579	1	1	5	P46060	P46060 [414-445]	P46060 1xPhospho [S442(100)]	0	3370.64943	High	High	9.785e-05	7.564e-15	6.75
False	High	[R].ILDPEGLALGAVIASSK.[K]	1xPhospho [S]	0.00127746	0.000171579	1	1	1	Q8IY81	Q8IY81 [662-678]		0	1733.90849	High	High	9.785e-05	0.0002642	2.68
False	High	[K].LLDLSDSTSVASFPSADETDGNLPESR.[I]	2xPhospho [T8(99.5); S/T]	1.50721e-08	0.000171579	1	1	2	Q13464	Q13464 [1094-1120]	Q13464 2xPhospho [T1101(99.5); S/T]	0	2983.24933	High	High	9.785e-05	4.392e-10	3.08
False	High	[K].LLDLSDSTSVASFPSADETDGNLPESR.[I]	1xPhospho [S/T]	1.36972e-06	0.000171579	1	1	2	Q13464	Q13464 [1094-1120]		0	2903.283	High	High	9.785e-05	8.693e-08	3.17
False	High	[K].LLDLSDSTSVASFPSADETDGNLPESR.[I]		4.21504e-08	0.000171579	1	1	1	Q13464	Q13464 [1094-1120]		0	2823.31667	High	High	9.785e-05	1.46e-09	3.78
False	High	[K].AEEDEILNR.[S]		0.00773071	0.000171579	1	1	1	P27824	P27824 [574-582]		0	1088.52184	High	High	9.785e-05	0.002187	1.98
False	High	[R].LLDLPAAASSEDIERS.[-]	1xPhospho [S9(99.5)]	0.000339206	0.000171579	1	1	1	P22466	P22466 [108-123]	P22466 1xPhospho [S116(99.5)]	1	1766.8208	High	High	9.785e-05	5.577e-05	2.83
False	High	[K].LIDLESPTPESQK.[S]	1xPhospho [S6(100)]	0.00105629	0.000171579	1	1	1	O43166	O43166 [1544-1556]	O43166 1xPhospho [S1549(100)]	0	1536.7193	High	High	9.785e-05	0.0002114	2.38
False	High	[K].LLDFGSLSNLQVTQPTVGMNFKTPR.[G]	1xOxidation [M19]; 1xPhospho [S6(98.8)]	0.00453899	0.000171579	1	1	1	P08708	P08708 [108-132]	P08708 1xPhospho [S113(98.8)]	1	2859.41106	High	High	9.785e-05	0.001171	2.05
False	High	[K].AELDNELMEGK.[V]		1.55119e-05	0.000171579	1	1	2	Q13523	Q13523 [118-128]		0	1248.57764	High	High	9.785e-05	1.496e-06	2.06
False	High	[K].AELDNELMEGK.[V]	1xOxidation [M8]	0.00111772	0.000171579	1	1	2	Q13523	Q13523 [118-128]		0	1264.57256	High	High	9.785e-05	0.0002267	1.72
False	High	[R].LKTEEGEIDYSAEEGENRR.[E]	1xPhospho [S11(100)]	3.85412e-05	0.000171579	1	1	3	Q8WVV9	Q8WVV9 [25-43]	Q8WVV9 1xPhospho [S35(100)]	2	2304.99799	High	High	9.785e-05	4.354e-06	2.74
False	High	[K].IKGEHPGLSIGDVAK.[K]	1xPhospho [S9(100)]	0.00592457	0.000171579	1	2	1	P09429	P09429 [113-127]	P09429 1xPhospho [S121(100)]	1	1600.80945	High	High	9.785e-05	0.0016	2.16
False	High	[K].LKFSDDEEEEEVVKDGRPK.[W]	1xPhospho [S4(100)]	2.57551e-07	0.000171579	1	1	2	Q5JSZ5	Q5JSZ5 [385-403]	Q5JSZ5 1xPhospho [S388(100)]	2	2329.05953	High	High	9.785e-05	1.224e-08	3.52
False	High	[K].LKFSDDEEEEEVVKDGRPK.[W]		3.29986e-06	0.000171579	1	1	2	Q5JSZ5	Q5JSZ5 [385-403]		2	2249.0932	High	High	9.785e-05	2.436e-07	2.58
False	High	[K].IKEKGSFSDTGLGDGK.[M]	1xPhospho [S6(99.4)]	0.000364519	0.000171579	1	1	1	Q9Y2W1	Q9Y2W1 [372-387]	Q9Y2W1 1xPhospho [S377(99.4)]	2	1718.79967	High	High	9.785e-05	6.075e-05	2.15
False	High	[R].IKEEPVSEEGEEDEEQEAEEEPMDTSPSGLHSK.[L]		0.0079309	0.000171579	1	1	1	Q9NVU0	Q9NVU0 [497-529]		1	3700.58141	High	High	9.785e-05	0.002265	1.29
False	High	[R].IKEEEPDPEEWQLSGDSTLNTNDLTHLR.[V]	2xPhospho [S14(99.6); S/T]	0.00061263	0.000171579	1	1	1	Q02447	Q02447 [550-577]	Q02447 2xPhospho [S563(99.6); S/T]	1	3426.47743	High	High	9.785e-05	0.0001114	1.64
False	High	[R].IKEEEPDPEEWQLSGDSTLNTNDLTHLR.[V]		0.000829645	0.000171579	1	1	1	Q02447	Q02447 [550-577]		1	3266.54477	High	High	9.785e-05	0.0001594	2.09
False	High	[K].IKDLSTVEALQNLK.[N]		8.32642e-06	0.000171579	1	1	1	Q9BTT0	Q9BTT0 [100-113]		1	1571.9003	High	High	9.785e-05	7.201e-07	2.18
False	High	[K].LKDLGHPVEEEDELESGDQEDEDDESEDPGKDLDHI.[-]	1xPhospho [S16(100)]	5.16667e-05	0.000171579	1	1	1	O60763	O60763 [927-962]	O60763 1xPhospho [S942(100)]	2	4157.69903	High	High	9.785e-05	6.124e-06	2.17
False	High	[K].LKDLFDYSPPLHK.[N]	1xPhospho [S8(100)]	2.67262e-06	0.000171579	1	1	5	Q9NYF8	Q9NYF8 [505-517]	Q9NYF8 1xPhospho [S512(100)]	1	1652.80839	High	High	9.785e-05	1.896e-07	3.18
False	High	[R].LKATVTPSPVKGK.[G]	2xPhospho [T6(100); S8(100)]	0.0161099	0.000171579	1	1	4	Q9H1E3	Q9H1E3 [174-186]	Q9H1E3 2xPhospho [T179(100); S181(100)]	2	1485.74777	High	High	9.785e-05	0.0052	2.43
False	High	[R].LKATVTPSPVK.[G]	2xPhospho [T6(100); S8(100)]	0.0111665	0.000171579	1	1	2	Q9H1E3	Q9H1E3 [174-184]	Q9H1E3 2xPhospho [T179(100); S181(100)]	1	1300.63135	High	High	9.785e-05	0.003377	2.24
False	High	[R].LKATVTPSPVK.[G]	1xPhospho [S8(100)]	0.000102378	0.000171579	1	1	2	Q9H1E3	Q9H1E3 [174-184]	Q9H1E3 1xPhospho [S181(100)]	1	1220.66502	High	High	9.785e-05	1.366e-05	2.68
False	High	[R].AEPPKPEVVDSTESIPVSDEDSDAMVDDPNDEDFVPFRPR.[R]	2xPhospho [S18(100); S22(100)]	4.50183e-09	0.000171579	1	1	3	Q14202	Q14202 [246-285]	Q14202 2xPhospho [S263(100); S267(100)]	0	4602.94194	High	High	9.785e-05	1.061e-10	4.57
False	High	[R].AEPPKPEVVDSTESIPVSDEDSDAMVDDPNDEDFVPFRPR.[R]	1xOxidation [M25]; 2xPhospho [S18(99.5); S22(99.5)]	9.09591e-05	0.000171579	1	1	2	Q14202	Q14202 [246-285]	Q14202 2xPhospho [S263(99.5); S267(99.5)]	0	4618.93685	High	High	9.785e-05	1.194e-05	3.36
False	High	[K].AEPASPDSPKGSSETETEPPVALAPGPAPTR.[C]	3xPhospho [S5(100); S/T]	0.00212412	0.000171579	1	1	1	P11474	P11474 [15-45]	P11474 3xPhospho [S19(100); S/T]	1	3283.38446	High	High	9.785e-05	0.0004816	2.54
False	High	[R].LKGQEDSLASAVDAATEQK.[T]		1.34463e-09	0.000171579	1	1	1	Q8WUD4	Q8WUD4 [143-161]		1	1960.98219	High	High	9.785e-05	2.578e-11	2.53
False	High	[R].LKKLSVPTSDEEDEVPAPKPR.[G]	1xPhospho [S9(99)]	7.14321e-05	0.000171579	1	1	3	Q8NE71	Q8NE71 [101-121]	Q8NE71 1xPhospho [S109(99)]	2	2415.2167	High	High	9.785e-05	8.962e-06	2.74
False	High	[R].LKKLSVPTSDEEDEVPAPKPR.[G]	2xPhospho [T8(100); S9(100)]	3.08021e-08	0.000171579	1	1	9	Q8NE71	Q8NE71 [101-121]	Q8NE71 2xPhospho [T108(100); S109(100)]	2	2495.18303	High	High	9.785e-05	1.015e-09	4.64
False	High	[R].LKTEEGEIDYSAEEGENR.[R]	1xPhospho [S11(100)]	7.66103e-07	0.000171579	1	1	1	Q8WVV9	Q8WVV9 [25-42]	Q8WVV9 1xPhospho [S35(100)]	1	2148.89688	High	High	9.785e-05	4.399e-08	2.72
False	High	[K].IKSEHPGLSIGDTAK.[K]	1xPhospho [S9(100)]	0.000279011	0.000171579	1	1	2	P26583	P26583 [113-127]	P26583 1xPhospho [S121(100)]	1	1632.79928	High	High	9.785e-05	4.436e-05	2.49
False	High	[R].AELFESLQEQPGALPVPGPSRSAPSSPAPR.[R]	2xPhospho [S]	1.16908e-05	0.000171579	1	1	2	O75064	O75064 [711-740]		1	3232.50755	High	High	9.785e-05	1.074e-06	4.25
False	High	[R].LKSEDGVEGDLGETQSR.[T]	1xPhospho [S3(100)]	1.26417e-09	0.000171579	1	1	1	Q09666	Q09666 [133-149]	Q09666 1xPhospho [S135(100)]	1	1899.83316	High	High	9.785e-05	2.394e-11	4.0
False	High	[K].LKRPTPTFHSSRTSLAGDTSNSSSPASTGAK.[T]	2xPhospho [S14(96.4); S/T]	0.000570094	0.000171579	1	1	1	Q9UPN3	Q9UPN3 [7269-7299]	Q9UPN3 2xPhospho [S7282(96.4); S/T]	2	3306.51515	High	High	9.785e-05	0.0001025	2.97
False	High	[K].IKPSSSANAIYSLAARPLPVPK.[L]	1xPhospho [S6(98.3)]	3.37203e-10	0.000171579	1	1	1	P22681	P22681 [664-685]	P22681 1xPhospho [S669(98.3)]	0	2360.27376	High	High	9.785e-05	5.064e-12	3.01
False	High	[K].AENAEGQTPAIGPDGEPLDETSQMSDLPVK.[V]	1xPhospho [S25(98.8)]; 1xDehydrated [S22(98.8)]	0.000825392	0.000171579	1	1	1	P51532	P51532 [589-618]	P51532 1xPhospho [S613(98.8)]; 1xDehydrated [S610(98.8)]	0	3158.38714	High	High	9.785e-05	0.0001581	2.75
False	High	[R].IGDEYAEDSSDEEDIR.[N]	1xDehydrated [S9(99.7)]	1.19344e-10	0.000171579	1	1	2	Q14137	Q14137 [118-133]	Q14137 1xDehydrated [S126(99.7)]	0	1824.74062	High	High	9.785e-05	1.503e-12	3.63
False	High	[K].LKPNLGNGADLPNYR.[W]		8.75686e-07	0.000171579	1	1	4	Q9Y266	Q9Y266 [159-173]		0	1641.87073	High	High	9.785e-05	5.134e-08	2.96
False	High	[K].IKNENTEGSPQEDGVELEGLKQR.[L]	1xPhospho [T/S]; 1xDehydrated [T/S]	0.000142271	0.000171579	1	1	1	P11388	P11388 [1239-1261]		2	2632.22503	High	High	9.785e-05	2.017e-05	2.29
False	High	[K].IKNENTEGSPQEDGVELEGLKQR.[L]		4.6911e-14	0.000171579	1	1	2	P11388	P11388 [1239-1261]		2	2570.26926	High	High	9.785e-05	8.658e-16	4.42
False	High	[K].IKNENTEGSPQEDGVELEGLK.[Q]	1xPhospho [S9(100)]	2.46403e-05	0.000171579	1	1	1	P11388	P11388 [1239-1259]	P11388 1xPhospho [S1247(100)]	1	2366.07591	High	High	9.785e-05	2.581e-06	2.85
False	High	[K].IKNENTEGSPQEDGVELEGLK.[Q]		2.43896e-10	0.000171579	1	1	1	P11388	P11388 [1239-1259]		1	2286.10957	High	High	9.785e-05	3.463e-12	2.86
False	High	[R].LKLSPSPSSR.[V]	2xPhospho [S4(100); S6(100)]	0.012365	0.000171579	2	2	1	P20700; Q03252	P20700 [388-397]; Q03252 [402-411]	P20700 2xPhospho [S391(100); S393(100)]; Q03252 2xPhospho [S405(100); S407(100)]	1	1231.54835	High	High	9.785e-05	0.003819	2.29
False	High	[R].LKLSPSPSSR.[V]	1xPhospho [S4(99.6)]	0.00592457	0.000171579	2	2	2	P20700; Q03252	P20700 [388-397]; Q03252 [402-411]	P20700 1xPhospho [S391(99.6)]; Q03252 1xPhospho [S405(99.6)]	1	1151.58202	High	High	9.785e-05	0.001605	2.37
False	High	[R].LKKLSVPTSDEEDEVPAPKPR.[G]	3xPhospho [S5(100); T8(100); S9(100)]	0.00301141	0.000171579	1	1	1	Q8NE71	Q8NE71 [101-121]	Q8NE71 3xPhospho [S105(100); T108(100); S109(100)]	2	2575.14936	High	High	9.785e-05	0.0007246	2.14
False	High	[K].IKNENTEGSPQEDGVELEGLKQR.[L]	1xPhospho [S9(100)]	1.06042e-20	0.000171579	1	1	7	P11388	P11388 [1239-1261]	P11388 1xPhospho [S1247(100)]	2	2650.23559	High	High	9.785e-05	1.623e-21	8.46
False	High	[R].LGATPETDEDLAWDSDNDSSSSVLQYAGVLKK.[L]	2xPhospho [T4(99.6); T7(99.3)]	0.00554299	0.000171579	1	1	2	Q8N9M1	Q8N9M1 [266-297]	Q8N9M1 2xPhospho [T269(99.6); T272(99.3)]	1	3571.54009	High	High	9.785e-05	0.001486	2.59
False	High	[K].AETPTESVSEPEVATK.[Q]	1xPhospho [T3(100)]	1.69816e-07	0.000171579	1	1	2	P18858	P18858 [193-208]	P18858 1xPhospho [T195(100)]	0	1754.77318	High	High	9.785e-05	7.482e-09	3.69
False	High	[R].LGATPETDEDLAWDSDNDSSSSVLQYAGVLKK.[L]	1xPhospho [S15(100)]	3.51005e-11	0.000171579	1	1	1	Q8N9M1	Q8N9M1 [266-297]	Q8N9M1 1xPhospho [S280(100)]	1	3491.57376	High	High	9.785e-05	3.564e-13	5.36
False	High	[K].IEDVGSDEEDDSGKDKK.[K]		1.43759e-09	0.000171579	1	2	3	P08238	P08238 [250-266]		2	1865.82469	High	High	9.785e-05	2.774e-11	3.26
False	High	[K].AFWMAIGGDRDEIEGLSSDEEH.[-]	2xPhospho [S17(100); S18(100)]	3.30318e-05	0.000171579	1	1	2	Q6PD74	Q6PD74 [294-315]	Q6PD74 2xPhospho [S310(100); S311(100)]	1	2624.00481	High	High	9.785e-05	3.631e-06	4.47
False	High	[K].AFWMAIGGDRDEIEGLSSDEEH.[-]	1xOxidation [M4]; 2xPhospho [S17(100); S18(100)]	0.000304493	0.000171579	1	1	2	Q6PD74	Q6PD74 [294-315]	Q6PD74 2xPhospho [S310(100); S311(100)]	1	2639.99972	High	High	9.785e-05	4.918e-05	4.43
False	High	[K].LEDSEVRSVASNQSEMEFSSLQDMPK.[E]	2xPhospho [S8(98.8); S11(100)]	0.000137241	0.000171579	1	1	1	Q8N163	Q8N163 [668-693]	Q8N163 2xPhospho [S675(98.8); S678(100)]	1	3103.2673	High	High	9.785e-05	1.927e-05	2.34
False	High	[R].IEDSEPHIPLIDDTDAEDDAPTKR.[N]	1xPhospho [S4(100)]	4.25033e-20	0.000171579	1	1	3	P20020	P20020 [1152-1175]	P20020 1xPhospho [S1155(100)]	1	2772.22475	High	High	9.785e-05	5.371e-21	5.19
False	High	[R].IEDSEPHIPLIDDTDAEDDAPTKR.[N]	1xPhospho [S4(99.1)]; 1xDehydrated [T14(99.1)]	0.000286276	0.000171579	1	1	1	P20020	P20020 [1152-1175]	P20020 1xPhospho [S1155(99.1)]; 1xDehydrated [T1165(99.1)]	1	2754.21419	High	High	9.785e-05	4.57e-05	2.36
False	High	[R].IEDSEPHIPLIDDTDAEDDAPTKR.[N]		8.78449e-14	0.000171579	1	1	1	P20020	P20020 [1152-1175]		1	2692.25842	High	High	9.785e-05	1.486e-15	3.92
False	High	[R].IEDSEPHIPLIDDTDAEDDAPTKR.[N]	1xDehydrated [T14(100)]	6.66795e-07	0.000171579	1	1	1	P20020	P20020 [1152-1175]	P20020 1xDehydrated [T1165(100)]	1	2674.24786	High	High	9.785e-05	3.721e-08	2.82
False	High	[K].IEDLSQQAQLAAAEK.[F]		1.37538e-07	0.000171579	1	2	2	Q13765	Q13765 [128-142]		0	1614.83334	High	High	9.785e-05	5.859e-09	2.72
False	High	[K].IEDLSQEAQLAAAEK.[F]		0.000100811	0.000171579	1	1	2	Q9BZK3	Q9BZK3 [127-141]		0	1615.81736	High	High	9.785e-05	1.342e-05	2.21
False	High	[R].AGAANSQLSTSQPSLR.[H]	1xPhospho [S6(100)]	5.46188e-06	0.000171579	1	1	1	Q96C57	Q96C57 [48-63]	Q96C57 1xPhospho [S53(100)]	0	1667.77485	High	High	9.785e-05	4.41e-07	3.11
False	High	[K].LEDAESSNPNLQSLLSTDALPSASK.[G]	1xPhospho [S/T]	0.000641636	0.000171579	1	1	1	Q9Y294	Q9Y294 [160-184]		0	2667.23968	High	High	9.785e-05	0.0001178	2.32
False	High	[R].LEAVTARSFEEEGEHLGSR.[K]	1xPhospho [S8(99.6)]	2.04141e-08	0.000171579	1	1	1	Q9BXW6	Q9BXW6 [492-510]	Q9BXW6 1xPhospho [S499(99.6)]	1	2196.99212	High	High	9.785e-05	6.237e-10	2.27
False	High	[R].LEADQSPKNSAILQNR.[V]	1xPhospho [S6(100)]	0.0174732	0.000171579	1	1	1	P49454	P49454 [816-831]	P49454 1xPhospho [S821(100)]	1	1863.89603	High	High	9.785e-05	0.005731	1.42
False	High	[R].AGAGAPVVGSGSSGGGNAFTGLGPVSTLPSLHGK.[Q]	1xPhospho [S/T]	1.47653e-08	0.000171579	1	1	2	Q9NNW5	Q9NNW5 [536-569]		0	3044.4837	High	High	9.785e-05	4.277e-10	3.17
False	High	[K].IEEAMDGSETPQLFTVLPEKR.[T]	1xDehydrated [S/T]	0.000124468	0.000171579	1	1	1	Q13435	Q13435 [771-791]		1	2372.18024	High	High	9.785e-05	1.717e-05	2.12
False	High	[R].IDYQGRPSGGFVISGVLSPDTISSK.[R]	1xPhospho [S18(100)]	3.61986e-06	0.000171579	1	1	1	Q03188	Q03188 [756-780]	Q03188 1xPhospho [S773(100)]	0	2660.29674	High	High	9.785e-05	2.721e-07	3.79
False	High	[K].IEEAMDGSETPQLFTVLPEKR.[T]	1xPhospho [T10(100)]	6.56588e-07	0.000171579	1	1	3	Q13435	Q13435 [771-791]	Q13435 1xPhospho [T780(100)]	1	2470.15713	High	High	9.785e-05	3.659e-08	3.84
False	High	[R].LEEAMSELTMPSSVLK.[Q]	1xPhospho [S/T]; 1xDehydrated [S/T]	0.0112236	0.000171579	1	1	1	Q9ULT0	Q9ULT0 [685-700]		0	1826.83157	High	High	9.785e-05	0.003409	1.94
False	High	[R].LEKSPSFASEWDEIEK.[I]	1xPhospho [S6(99.2)]	0.000235472	0.000171579	1	1	1	Q92625	Q92625 [658-673]	Q92625 1xPhospho [S663(99.2)]	1	1974.87323	High	High	9.785e-05	3.642e-05	2.53
False	High	[K].IEKIGEGTYGVVYKGR.[H]	1xPhospho [Y9(100)]; 1xDehydrated [T8(100)]	4.46052e-13	0.000171579	1	1	4	P06493	P06493 [7-22]	P06493 1xPhospho [Y15(100)]; 1xDehydrated [T14(100)]	2	1830.91498	High	High	9.785e-05	6.01e-15	4.52
False	High	[K].AFWMAIGGDRDEIEGLSSDEEH.[-]	1xOxidation [M4]	6.89068e-05	0.000171579	1	1	2	Q6PD74	Q6PD74 [294-315]		1	2480.06706	High	High	9.785e-05	8.618e-06	2.88
False	High	[K].IEKIGEGTYGVVYKGR.[H]	1xDehydrated [T8(100)]	7.4362e-11	0.000171579	1	1	4	P06493	P06493 [7-22]	P06493 1xDehydrated [T14(100)]	2	1750.94864	High	High	9.785e-05	8.631e-13	4.03
False	High	[K].IEKIGEGTYGVVYK.[G]	1xDehydrated [T8(100)]	7.67701e-10	0.000171579	1	1	4	P06493	P06493 [7-20]	P06493 1xDehydrated [T14(100)]	1	1537.82607	High	High	9.785e-05	1.334e-11	3.94
False	High	[K].LEKEEEEGISQESSEEEQ.[-]	2xPhospho [S13(100); S14(100)]	0.00156083	0.000171579	1	1	1	P17096	P17096 [90-107]	P17096 2xPhospho [S102(100); S103(100)]	1	2268.83163	High	High	9.785e-05	0.0003348	2.41
False	High	[R].LEGVDGGQSPR.[A]	1xPhospho [S9(100)]	6.3792e-05	0.000171579	1	1	1	O00418	O00418 [10-20]	O00418 1xPhospho [S18(100)]	0	1194.51506	High	High	9.785e-05	7.843e-06	2.76
False	High	[K].LEGPVSPDVEPGKEETEESK.[K]	1xPhospho [S6(100)]	1.32675e-07	0.000171579	1	1	1	O14686	O14686 [1666-1685]	O14686 1xPhospho [S1671(100)]	1	2235.99044	High	High	9.785e-05	5.614e-09	3.25
False	High	[K].AFWMAIGGDRDEIEGLSSDEEH.[-]	1xPhospho [S17(99.5)]	0.000216877	0.000171579	1	1	3	Q6PD74	Q6PD74 [294-315]	Q6PD74 1xPhospho [S310(99.5)]	1	2544.03847	High	High	9.785e-05	3.292e-05	3.55
False	High	[K].IEEVLSPEGSPSKSPSKK.[K]	2xPhospho [S10(100); S]	1.42868e-05	0.000171579	1	1	1	Q9UEY8	Q9UEY8 [668-685]	Q9UEY8 2xPhospho [S677(100); S]	2	2058.93961	High	High	9.785e-05	1.355e-06	3.87
False	High	[K].IEEVLSPEGSPSKSPSK.[K]	1xPhospho [S16(99.4)]	0.00424637	0.000171579	1	1	1	Q9UEY8	Q9UEY8 [668-684]	Q9UEY8 1xPhospho [S683(99.4)]	1	1850.87832	High	High	9.785e-05	0.001086	2.64
False	High	[K].LEEPPELNRQSPNPR.[R]	1xPhospho [S11(100)]	0.0026488	0.000171579	1	1	4	Q7Z5L9	Q7Z5L9 [165-179]	Q7Z5L9 1xPhospho [S175(100)]	1	1855.86982	High	High	9.785e-05	0.0006231	2.84
False	High	[K].LEELEKEEELR.[T]		2.37452e-06	0.000171579	1	1	1	Q9BZE4	Q9BZE4 [450-460]		1	1416.72167	High	High	9.785e-05	1.656e-07	2.32
False	High	[K].AFWMAIGGDRDEIEGLSSDEEH.[-]	1xOxidation [M4]; 1xPhospho [S]	0.00887471	0.000171579	1	1	1	Q6PD74	Q6PD74 [294-315]		1	2560.03339	High	High	9.785e-05	0.002572	2.82
False	High	[K].IEEEEQEPEPPEPFEYIDD.[-]		0.00777034	0.000171579	1	1	1	Q99460	Q99460 [935-953]		0	2333.98197	High	High	9.785e-05	0.002205	1.69
False	High	[K].IEEAMDGSETPQLFTVLPEKR.[T]	1xOxidation [M5]; 1xPhospho [S/T]	0.000225983	0.000171579	1	1	1	Q13435	Q13435 [771-791]		1	2486.15205	High	High	9.785e-05	3.46e-05	2.45
False	High	[K].IDYGEYMDKNNVR.[R]	1xOxidation [M7]	0.00589431	0.000171579	1	1	1	Q04837	Q04837 [114-126]		1	1632.73225	High	High	9.785e-05	0.001594	1.35
False	High	[K].IDYGEYMDKNNVR.[R]		2.47171e-07	0.000171579	1	1	2	Q04837	Q04837 [114-126]		1	1616.73733	High	High	9.785e-05	1.163e-08	2.77
False	High	[R].AGAGMITQHSSNASPINR.[I]	1xPhospho [S14(100)]	1.24096e-07	0.000171579	1	1	3	Q9NWH9	Q9NWH9 [989-1006]	Q9NWH9 1xPhospho [S1002(100)]	0	1891.84804	High	High	9.785e-05	5.203e-09	3.7
False	High	[R].LDPFADGGKTPDPK.[M]	1xPhospho [T10(100)]	2.38917e-05	0.000171579	1	1	1	O75533	O75533 [133-146]	O75533 1xPhospho [T142(100)]	1	1537.69342	High	High	9.785e-05	2.485e-06	3.46
False	High	[R].LDNVPHTPSSYIETLPK.[A]	2xPhospho [T7(100); S/Y/T]	0.0193381	0.000171579	1	1	1	Q99733	Q99733 [45-61]	Q99733 2xPhospho [T51(100); S/Y/T]	0	2070.91848	High	High	9.785e-05	0.006467	1.76
False	High	[R].IDISPSTLRK.[H]	1xPhospho [S4(100)]	0.0124282	0.000171579	1	1	6	Q9NYF8	Q9NYF8 [655-664]	Q9NYF8 1xPhospho [S658(100)]	1	1209.62388	High	High	9.785e-05	0.003836	2.2
False	High	[R].AGDPGEMPQSPTGLGQPK.[R]	1xPhospho [S10(99.4)]	5.32855e-05	0.000171579	1	1	1	Q9UIF9	Q9UIF9 [1388-1405]	Q9UIF9 1xPhospho [S1397(99.4)]	0	1846.80411	High	High	9.785e-05	6.346e-06	2.57
False	High	[K].AGEAPTENPAPPTQQSSAE.[-]		6.51176e-05	0.000171579	1	1	1	P16989	P16989 [354-372]		0	1881.84609	High	High	9.785e-05	8.068e-06	2.36
False	High	[R].AGEEDEGEEDSDSDYEISAK.[A]	1xPhospho [S11(99.2)]	6.84161e-07	0.000171579	1	1	1	A2RRP1	A2RRP1 [463-482]	A2RRP1 1xPhospho [S473(99.2)]	0	2254.8031	High	High	9.785e-05	3.834e-08	3.03
False	High	[K].IDLPEVQIEHDPELEKESPGLK.[N]	1xPhospho [S18(100)]	0.00247782	0.000171579	1	1	1	Q14966	Q14966 [1083-1104]	Q14966 1xPhospho [S1100(100)]	1	2595.25896	High	High	9.785e-05	0.0005742	2.42
False	High	[R].AGELTEDEVER.[V]		0.00200747	0.000171579	1	1	1	P62269	P62269 [56-66]		0	1247.575	High	High	9.785e-05	0.0004495	1.73
False	High	[R].LDLDLTADSQPPVFK.[V]	1xPhospho [S9(100)]	3.18984e-09	0.000171579	1	1	4	Q13263	Q13263 [493-507]	Q13263 1xPhospho [S501(100)]	0	1738.82991	High	High	9.785e-05	7.074e-11	4.43
False	High	[R].LDLDLTADSQPPVFK.[V]		4.9281e-06	0.000171579	1	1	2	Q13263	Q13263 [493-507]		0	1658.86358	High	High	9.785e-05	3.887e-07	3.22
False	High	[R].LDLDLTADSQPPVFK.[V]	1xDehydrated [T6(100)]	0.00083392	0.000171579	1	1	1	Q13263	Q13263 [493-507]	Q13263 1xDehydrated [T498(100)]	0	1640.85301	High	High	9.785e-05	0.0001608	2.22
False	High	[R].AGGAGFGTDGDDQEAINEAISVK.[Q]	1xPhospho [T8(100)]	0.0213983	0.000171579	1	1	1	Q96EB6	Q96EB6 [712-734]	Q96EB6 1xPhospho [T719(100)]	0	2301.98709	High	High	9.785e-05	0.007298	1.51
False	High	[R].IDGPVISESTPIAETIMASSNESLVVNR.[V]	1xPhospho [S23(100)]	6.92675e-10	0.000171579	1	1	5	P42167	P42167 [270-297]	P42167 1xPhospho [S292(100)]	0	3009.44862	High	High	9.785e-05	1.179e-11	4.23
False	High	[R].AGGGGGLGAGSPALSGGQGR.[R]	1xPhospho [S11(100)]	6.33375e-07	0.000171579	1	1	1	Q6IQ22	Q6IQ22 [11-30]	Q6IQ22 1xPhospho [S21(100)]	0	1663.75479	High	High	9.785e-05	3.507e-08	2.51
False	High	[R].LDGLVETPTGYIESLPR.[V]	1xPhospho [T7(100)]	7.9418e-07	0.000171579	1	1	5	P55209	P55209 [56-72]	P55209 1xPhospho [T62(100)]	0	1939.94125	High	High	9.785e-05	4.594e-08	3.3
False	High	[R].LDQIPAANLDADDPLTDEEDEDFEEESDDDDTAALLAELEK.[I]	1xPhospho [S/T]; 1xDehydrated [T16(98.6)]	5.60412e-06	0.000171579	1	1	3	Q9P013	Q9P013 [95-135]	Q9P013 1xDehydrated [T110(98.6)]	0	4596.91965	High	High	9.785e-05	4.546e-07	3.01
False	High	[R].LDQIPAANLDADDPLTDEEDEDFEEESDDDDTAALLAELEK.[I]	1xPhospho [T16(100)]	4.28056e-08	0.000171579	1	1	4	Q9P013	Q9P013 [95-135]	Q9P013 1xPhospho [T110(100)]	0	4614.93021	High	High	9.785e-05	1.49e-09	4.1
False	High	[R].LDQIPAANLDADDPLTDEEDEDFEEESDDDDTAALLAELEK.[I]	2xPhospho [T16(100); S27(100)]	6.75094e-10	0.000171579	1	1	25	Q9P013	Q9P013 [95-135]	Q9P013 2xPhospho [T110(100); S121(100)]	0	4694.89654	High	High	9.785e-05	1.146e-11	4.57
False	High	[K].LDQPVSAPPSPR.[D]	1xPhospho [S10(100)]	4.51561e-06	0.000171579	1	1	5	Q16204	Q16204 [235-246]	Q16204 1xPhospho [S244(100)]	0	1343.63551	High	High	9.785e-05	3.516e-07	3.21
False	High	[R].AGAGMITQHSSNASPINR.[I]	1xOxidation [M5]; 1xPhospho [S14(100)]	8.19064e-07	0.000171579	1	1	3	Q9NWH9	Q9NWH9 [989-1006]	Q9NWH9 1xPhospho [S1002(100)]	0	1907.84295	High	High	9.785e-05	4.764e-08	4.21
False	High	[R].AGAPLGRSPAPDSASPTR.[L]	2xPhospho [S8(100); S/T]	0.00120108	0.000171579	1	1	1	Q13207	Q13207 [372-389]	Q13207 2xPhospho [S379(100); S/T]	1	1867.80993	High	High	9.785e-05	0.0002459	2.23
False	High	[R].LDSSPVSSPR.[K]	1xPhospho [S4(100)]	0.0246489	0.000171579	1	1	1	O60293	O60293 [946-955]	O60293 1xPhospho [S949(100)]	0	1124.49835	High	High	9.785e-05	0.008611	1.85
False	High	[K].LDSSPSVSSTLAAKDDPDGKQEAKPQQAAGMLSPK.[T]	1xOxidation [M31]; 1xPhospho [S/T]	2.27418e-08	0.000171579	1	1	1	Q13428	Q13428 [1225-1259]		2	3650.72553	High	High	9.785e-05	7.089e-10	3.73
False	High	[R].AGAPVGGSPGLAK.[R]	1xPhospho [S8(100)]	0.00397255	0.000171579	1	1	1	Q6ZRS2	Q6ZRS2 [3141-3153]	Q6ZRS2 1xPhospho [S3148(100)]	0	1161.56637	High	High	9.785e-05	0.001002	1.87
False	High	[K].LDSSPSVSSTLAAKDDPDGKQEAKPQQAAGMLSPK.[T]	1xPhospho [S/T]	2.35753e-08	0.000171579	1	1	1	Q13428	Q13428 [1225-1259]		2	3634.73061	High	High	9.785e-05	7.381e-10	3.59
False	High	[K].LDSSPSVSSTLAAKDDPDGK.[Q]	1xPhospho [S4(99.3)]	6.33375e-07	0.000171579	1	1	1	Q13428	Q13428 [1225-1244]	Q13428 1xPhospho [S1228(99.3)]	1	2069.92745	High	High	9.785e-05	3.503e-08	3.12
False	High	[K].LELDGEKETAPEEPGSPAK.[S]	1xPhospho [S16(100)]	3.4208e-06	0.000171579	1	1	2	P35612	P35612 [577-595]	P35612 1xPhospho [S592(100)]	1	2076.93729	High	High	9.785e-05	2.542e-07	3.29
False	High	[K].LDSSPSVSSTLAAK.[D]	1xPhospho [S4(99.5)]	0.00505472	0.000171579	1	1	1	Q13428	Q13428 [1225-1238]	Q13428 1xPhospho [S1228(99.5)]	0	1442.67743	High	High	9.785e-05	0.001331	1.96
False	High	[R].LDSSEMDHSENEDYTMSSPLPGKK.[S]	1xPhospho [S4(98.7)]	6.81344e-06	0.000171579	1	1	1	Q9NTI5	Q9NTI5 [1174-1197]	Q9NTI5 1xPhospho [S1177(98.7)]	1	2777.13178	High	High	9.785e-05	5.694e-07	2.76
False	High	[R].LDSQPQETSPELPR.[R]	1xPhospho [S9(99.4)]	0.0132789	0.000171579	1	1	1	O14545	O14545 [407-420]	O14545 1xPhospho [S415(99.4)]	0	1676.75272	High	High	9.785e-05	0.004152	1.56
False	High	[R].LDSPPPSPITEASEAAEAAEAGNLAVSSR.[E]	2xPhospho [S3(100); S7(100)]	6.68218e-15	0.000171579	1	1	2	Q9C0C2	Q9C0C2 [492-520]	Q9C0C2 2xPhospho [S494(100); S498(100)]	0	2997.3126	High	High	9.785e-05	1.616e-16	7.66
False	High	[R].AGDLLEDSPK.[R]	1xPhospho [S8(100)]	1.14528e-05	0.000171579	1	1	2	P51858	P51858 [158-167]	P51858 1xPhospho [S165(100)]	0	1124.48711	High	High	9.785e-05	1.047e-06	2.81
False	High	[R].AGDLLEDSPKRPKEAENPEGEEK.[E]	1xPhospho [S8(100)]	4.47388e-05	0.000171579	1	1	2	P51858	P51858 [158-180]	P51858 1xPhospho [S165(100)]	2	2618.19815	High	High	9.785e-05	5.189e-06	3.14
False	High	[R].LDSPPPSPITEASEAAEAAEAGNLAVSSR.[E]	1xPhospho [S3(100)]	7.70909e-16	0.000171579	1	1	5	Q9C0C2	Q9C0C2 [492-520]	Q9C0C2 1xPhospho [S494(100)]	0	2917.34627	High	High	9.785e-05	2.51e-17	7.07
False	High	[K].LDQPVSAPPSPR.[D]	2xPhospho [S6(100); S10(100)]	0.0151569	0.000171579	1	1	1	Q16204	Q16204 [235-246]	Q16204 2xPhospho [S240(100); S244(100)]	0	1423.60184	High	High	9.785e-05	0.004837	1.58
False	High	[R].LDSSEMDHSENEDYTMSSPLPGKK.[S]	1xOxidation [M6]; 1xPhospho [S3(99.2)]	0.00513302	0.000171579	1	1	2	Q9NTI5	Q9NTI5 [1174-1197]	Q9NTI5 1xPhospho [S1176(99.2)]	1	2793.1267	High	High	9.785e-05	0.001352	1.94
False	High	[R].LLEDSEESSEETVSR.[A]	1xPhospho [S/T]; 2xDehydrated [S5(99.7); S/T]	0.000597086	0.000171579	1	1	1	O60231	O60231 [99-113]	O60231 2xDehydrated [S103(99.7); S/T]	0	1753.71639	High	High	9.785e-05	0.0001082	1.67
False	High	[K].IEIIQPLLDMAAGTSNAAPVAENVTNNEGSPPPPVK.[V]	1xPhospho [S30(100)]	4.57182e-09	0.000171579	1	1	2	O95104	O95104 [125-160]	O95104 1xPhospho [S154(100)]	0	3734.83468	High	High	9.785e-05	1.08e-10	5.37
False	High	[K].IEIPVTPTGQSVPSSPSIPGTPTLK.[M]	2xPhospho [S15(100); T/S]	0.00646329	0.000171579	1	1	2	Q9H4Z3	Q9H4Z3 [130-154]	Q9H4Z3 2xPhospho [S144(100); T/S]	0	2663.29806	High	High	9.785e-05	0.001772	2.65
False	High	[R].LFSLSNPSLSTTNLSGPSR.[R]	1xPhospho [S/T]	2.25092e-08	0.000171579	1	1	3	Q6UUV7	Q6UUV7 [366-384]		0	2057.99033	High	High	9.785e-05	6.994e-10	4.14
False	High	[R].LFSGTQISTIAESEDSQESVDSVTDSQKR.[R]	1xPhospho [S19(97.3)]	0.00435662	0.000171579	1	1	1	P16220	P16220 [96-124]	P16220 1xPhospho [S114(97.3)]	1	3224.44783	High	High	9.785e-05	0.001114	2.6
False	High	[R].LFRPPSPAPAAPGAR.[L]	1xPhospho [S6(100)]	1.27328e-07	0.000171579	1	1	4	Q86U90	Q86U90 [32-46]	Q86U90 1xPhospho [S37(100)]	0	1584.80464	High	High	9.785e-05	5.351e-09	4.32
False	High	[K].LFQLGPPSPVK.[M]	1xPhospho [S8(100)]	0.000418794	0.000171579	1	2	1	O95997	O95997 [158-168]	O95997 1xPhospho [S165(100)]	0	1262.65445	High	High	9.785e-05	7.133e-05	2.67
False	High	[R].LFPNATSPELLEDFR.[L]	1xPhospho [S7(100)]	4.2454e-06	0.000171579	1	1	2	Q7Z591	Q7Z591 [46-60]	Q7Z591 1xPhospho [S52(100)]	0	1828.85171	High	High	9.785e-05	3.275e-07	3.13
False	High	[K].AFGSGIDIKPGTPPIAGR.[S]	1xPhospho [T12(100)]	0.0178314	0.000171579	1	1	1	Q9Y520	Q9Y520 [2662-2679]	Q9Y520 1xPhospho [T2673(100)]	0	1833.92588	High	High	9.785e-05	0.005867	1.9
False	High	[R].LFPEFDDSDYDEVPEEGPGAPAR.[V]	1xDehydrated [S8(100)]	1.09127e-07	0.000171579	1	1	3	Q96P48	Q96P48 [222-244]	Q96P48 1xDehydrated [S229(100)]	0	2534.0994	High	High	9.785e-05	4.464e-09	3.41
False	High	[R].AFKPEETSSNSDPPSPPVLNNSHPVPR.[S]	1xPhospho [S15(100)]	3.68381e-09	0.000171579	1	1	3	O60293	O60293 [641-667]	O60293 1xPhospho [S655(100)]	0	2980.38366	High	High	9.785e-05	8.405e-11	4.31
False	High	[R].AFKPEETSSNSDPPSPPVLNNSHPVPR.[S]	2xPhospho [S11(95); S15(100)]	0.000260973	0.000171579	1	1	1	O60293	O60293 [641-667]	O60293 2xPhospho [S651(95); S655(100)]	0	3060.34999	High	High	9.785e-05	4.107e-05	2.65
False	High	[K].AFLADPSAFVAAAPVAAATTAAPAAAAAPAK.[V]		1.03135e-17	0.000171579	1	1	3	P05388	P05388 [267-297]		0	2752.46684	High	High	9.785e-05	6.091e-19	6.42
False	High	[K].IFMVGESPQVSSR.[L]	1xPhospho [S7(100)]	0.00676796	0.000171579	1	1	1	Q8NG08	Q8NG08 [1052-1064]	Q8NG08 1xPhospho [S1058(100)]	0	1516.68656	High	High	9.785e-05	0.001871	1.93
False	High	[K].LFMAQALQEYNN.[-]	1xOxidation [M3]	0.00243995	0.000171579	1	1	2	O15372	O15372 [341-352]		0	1457.67294	High	High	9.785e-05	0.0005668	1.79
False	High	[K].LFIIRGSPQQIDHAK.[Q]	1xPhospho [S7(100)]	0.000784044	0.000171579	1	1	1	Q92945	Q92945 [474-488]	Q92945 1xPhospho [S480(100)]	1	1802.9313	High	High	9.785e-05	0.0001495	2.37
False	High	[K].LFIGGLSFETTEESLR.[N]		6.18587e-10	0.000171579	1	1	2	P22626	P22626 [23-38]		0	1798.92216	High	High	9.785e-05	1.037e-11	3.64
False	High	[K].LFIGGLSFETTDESLR.[S]		2.60478e-06	0.000171579	1	2	2	P09651	P09651 [16-31]		0	1784.90651	High	High	9.785e-05	1.84e-07	2.02
False	High	[R].LFSQGQDVSNKVK.[A]	1xPhospho [S3(100)]	1.60641e-06	0.000171579	1	1	2	P55196	P55196 [1797-1809]	P55196 1xPhospho [S1799(100)]	1	1529.73595	High	High	9.785e-05	1.046e-07	4.13
False	High	[K].AFLADPSAFVAAAPVAAATTAAPAAAAAPAKVEAK.[E]		3.52472e-17	0.000171579	1	1	5	P05388	P05388 [267-301]		1	3179.70992	High	High	9.785e-05	1.761e-18	7.79
False	High	[R].AFDQDGDGHITVDELRR.[A]		3.9997e-09	0.000171579	1	1	8	Q9NZT1	Q9NZT1 [89-105]		1	1943.92059	High	High	9.785e-05	9.254e-11	3.79
False	High	[R].LGADEDSFVILEPETNR.[E]	1xPhospho [S7(100)]	7.09956e-06	0.000171579	1	1	1	Q9HAW4	Q9HAW4 [510-526]	Q9HAW4 1xPhospho [S516(100)]	0	1984.88994	High	High	9.785e-05	5.991e-07	2.51
False	High	[R].LGATPETDEDLAWDSDNDSSSSVLQYAGVLKK.[L]		5.14577e-09	0.000171579	1	1	1	Q8N9M1	Q8N9M1 [266-297]		1	3411.60743	High	High	9.785e-05	1.242e-10	4.11
False	High	[K].AETSEGSGSAPAVPEASASPK.[Q]	1xPhospho [S19(100)]	6.06612e-09	0.000171579	1	1	1	P51608	P51608 [62-82]	P51608 1xPhospho [S80(100)]	0	2009.86994	High	High	9.785e-05	1.502e-10	4.45
False	High	[R].LGAPENSGISTLER.[G]	1xDehydrated [T11(99.7)]	1.82863e-05	0.000171579	1	1	1	Q9Y4F1	Q9Y4F1 [14-27]	Q9Y4F1 1xDehydrated [T24(99.7)]	0	1425.73323	High	High	9.785e-05	1.813e-06	1.82
False	High	[K].LGAPAAGGEEEWGQQQR.[Q]		2.81377e-11	0.000171579	1	1	2	O94992	O94992 [130-146]		0	1783.8358	High	High	9.785e-05	2.752e-13	4.33
False	High	[R].LGAGGGSPEKSPSAQELKEQGNR.[L]	2xPhospho [S7(100); S11(100)]	2.71153e-12	0.000171579	1	1	1	Q9UNE7	Q9UNE7 [13-35]	Q9UNE7 2xPhospho [S19(100); S23(100)]	2	2457.08069	High	High	9.785e-05	2.852e-14	6.27
False	High	[R].LGAGGGSPEKSPSAQELKEQGNR.[L]	1xPhospho [S7(100)]	1.18616e-16	0.000171579	1	1	7	Q9UNE7	Q9UNE7 [13-35]	Q9UNE7 1xPhospho [S19(100)]	2	2377.11436	High	High	9.785e-05	5.001e-18	6.74
False	High	[R].LGAGGGSPEKSPSAQELK.[E]	2xPhospho [S7(100); S11(100)]	5.51834e-06	0.000171579	1	1	3	Q9UNE7	Q9UNE7 [13-30]	Q9UNE7 2xPhospho [S19(100); S23(100)]	1	1872.81402	High	High	9.785e-05	4.438e-07	3.42
False	High	[R].LGAGGGSPEKSPSAQELK.[E]	1xPhospho [S7(100)]	6.40605e-11	0.000171579	1	1	4	Q9UNE7	Q9UNE7 [13-30]	Q9UNE7 1xPhospho [S19(100)]	1	1792.84768	High	High	9.785e-05	7.246e-13	4.48
False	High	[R].AFAAVPTSHPPEDAPAQPPTPGPAASPEQLSFR.[E]	1xPhospho [S26(100)]	4.77352e-07	0.000171579	1	1	1	Q14160	Q14160 [1323-1355]	Q14160 1xPhospho [S1348(100)]	0	3418.61036	High	High	9.785e-05	2.523e-08	3.77
False	High	[R].AFDQDGDGHITVDELR.[R]		1.27458e-06	0.000171579	1	1	2	Q9NZT1	Q9NZT1 [89-104]		0	1787.81948	High	High	9.785e-05	7.988e-08	2.13
False	High	[K].LGAGEGGEASVSPEKTSTTSKGK.[A]	1xPhospho [S12(99.5)]	0.000120068	0.000171579	1	1	1	Q13428	Q13428 [1367-1389]	Q13428 1xPhospho [S1378(99.5)]	2	2258.05478	High	High	9.785e-05	1.65e-05	2.12
False	High	[K].LGAGEGGEASVSPEKTSTTSK.[G]	1xPhospho [S12(100)]	2.05193e-08	0.000171579	1	1	2	Q13428	Q13428 [1367-1387]	Q13428 1xPhospho [S1378(100)]	1	2072.93835	High	High	9.785e-05	6.282e-10	3.59
False	High	[K].LGAGEGGEASVSPEK.[T]	1xPhospho [S12(100)]	1.59492e-08	0.000171579	1	1	5	Q13428	Q13428 [1367-1381]	Q13428 1xPhospho [S1378(100)]	0	1467.63629	High	High	9.785e-05	4.68e-10	3.66
False	High	[R].IGADEEIDDFKGR.[S]		2.20509e-08	0.000171579	1	1	1	Q8WUA2	Q8WUA2 [191-203]		1	1464.69651	High	High	9.785e-05	6.832e-10	2.99
False	High	[R].LGADEDSFVILEPETNRELEALKQR.[F]	1xPhospho [S7(100)]	0.00487663	0.000171579	1	1	3	Q9HAW4	Q9HAW4 [510-534]	Q9HAW4 1xPhospho [S516(100)]	2	2952.43502	High	High	9.785e-05	0.001277	2.63
False	High	[K].IFYGEKQPEDDSSQAFISTQNGSPR.[L]		0.00131745	0.000171579	1	1	1	Q5TCQ9	Q5TCQ9 [810-834]		1	2801.30129	High	High	9.785e-05	0.0002743	1.32
False	High	[R].IFLGEDAEEEIGTLSR.[C]	1xPhospho [T13(100)]	3.57189e-09	0.000171579	1	1	3	Q08999	Q08999 [352-367]	Q08999 1xPhospho [T364(100)]	0	1858.84702	High	High	9.785e-05	8.084e-11	4.13
False	High	[R].IFLGADAEEEIGTPR.[K]	1xPhospho [T13(100)]	5.85763e-08	0.000171579	1	1	2	P28749	P28749 [320-334]	P28749 1xPhospho [T332(100)]	0	1697.77821	High	High	9.785e-05	2.157e-09	3.4
False	High	[R].IFIEDTDSETEDFAGFTQSDLNGK.[T]	1xPhospho [T/S]; 1xDehydrated [T/S]	0.00029373	0.000171579	1	1	1	Q96GN5	Q96GN5 [72-95]		0	2741.15019	High	High	9.785e-05	4.719e-05	2.28
False	High	[K].IESDVQEPTEPEDDLDIMLGNKK.[K]	1xPhospho [T9(100)]	1.71572e-07	0.000171579	1	1	2	P20042	P20042 [103-125]	P20042 1xPhospho [T111(100)]	1	2695.2056	High	High	9.785e-05	7.605e-09	3.78
False	High	[K].IESDVQEPTEPEDDLDIMLGNK.[K]	2xPhospho [S3(100); T9(100)]	0.000322208	0.000171579	1	1	1	P20042	P20042 [103-124]	P20042 2xPhospho [S105(100); T111(100)]	0	2647.07697	High	High	9.785e-05	5.262e-05	1.99
False	High	[K].IESDVQEPTEPEDDLDIMLGNK.[K]	1xPhospho [T9(100)]	1.39101e-06	0.000171579	1	1	3	P20042	P20042 [103-124]	P20042 1xPhospho [T111(100)]	0	2567.11064	High	High	9.785e-05	8.852e-08	3.04
False	High	[R].IESDEEEDFENVGK.[V]	1xPhospho [S3(100)]	4.55765e-07	0.000171579	1	1	2	Q96T23	Q96T23 [1343-1356]	Q96T23 1xPhospho [S1345(100)]	0	1719.6633	High	High	9.785e-05	2.394e-08	3.6
False	High	[R].IESDEEEDFENVGK.[V]		1.72456e-07	0.000171579	1	1	2	Q96T23	Q96T23 [1343-1356]		0	1639.69697	High	High	9.785e-05	7.646e-09	2.67
False	High	[R].LEQQSVPAAVFGSLKED.[-]	1xPhospho [S13(100)]	0.00161798	0.000171579	1	1	1	Q9HCS7	Q9HCS7 [839-855]	Q9HCS7 1xPhospho [S851(100)]	1	1897.8943	High	High	9.785e-05	0.0003492	2.32
False	High	[R].LEQQSVPAAVFGSLKED.[-]		0.00266243	0.000171579	1	1	1	Q9HCS7	Q9HCS7 [839-855]		1	1817.92797	High	High	9.785e-05	0.000626	1.54
False	High	[K].LEPVSPPSPPHTDPELELVPPR.[L]	2xPhospho [S5(100); S8(100)]	3.82271e-08	0.000171579	1	1	4	Q9Y618	Q9Y618 [145-166]	Q9Y618 2xPhospho [S149(100); S152(100)]	0	2563.18811	High	High	9.785e-05	1.308e-09	4.31
False	High	[K].LEPQELSPLSATVFPK.[V]	1xPhospho [S/T]	2.37692e-05	0.000171579	1	2	1	Q9H869	Q9H869 [705-720]		0	1835.91906	High	High	9.785e-05	2.462e-06	2.88
False	High	[R].LEPGLDEEDTDFEEEDDNPDWVSELK.[K]	1xDehydrated [T10(100)]	4.9281e-06	0.000171579	1	1	1	P51956	P51956 [470-495]	P51956 1xDehydrated [T479(100)]	0	3047.28001	High	High	9.785e-05	3.901e-07	2.16
False	High	[K].LENVSQLSLDKSPTEK.[S]	1xPhospho [S12(100)]	5.66205e-06	0.000171579	1	1	1	Q86W56	Q86W56 [126-141]	Q86W56 1xPhospho [S137(100)]	1	1867.90486	High	High	9.785e-05	4.577e-07	2.63
False	High	[K].LENEGSDEDIETDVLYSPQMALK.[L]	1xPhospho [S6(100)]	2.6699e-07	0.000171579	1	1	3	O60502	O60502 [359-381]	O60502 1xPhospho [S364(100)]	0	2676.1634	High	High	9.785e-05	1.276e-08	3.88
False	High	[R].LEISPDSSPER.[A]	1xPhospho [S]	0.00337125	0.000171579	1	1	2	Q99959	Q99959 [148-158]		0	1309.56715	High	High	9.785e-05	0.0008258	2.25
False	High	[R].LELQGPRGSPNAR.[S]	1xPhospho [S9(100)]	0.00011523	0.000171579	1	1	9	P19338	P19338 [555-567]	P19338 1xPhospho [S563(100)]	1	1474.71622	High	High	9.785e-05	1.573e-05	3.3
False	High	[K].AFWMAIGGDRDEIEGLSSDEEH.[-]		1.25251e-08	0.000171579	1	1	3	Q6PD74	Q6PD74 [294-315]		1	2464.07214	High	High	9.785e-05	3.528e-10	4.17
False	High	[K].IESDVQEPTEPEDDLDIMLGNKK.[K]	2xPhospho [S3(100); T9(100)]	0.00734528	0.000171579	1	1	1	P20042	P20042 [103-125]	P20042 2xPhospho [S105(100); T111(100)]	1	2775.17193	High	High	9.785e-05	0.002062	2.3
False	High	[R].AFVEDSEDEDGAGEGGSSLLQK.[R]	1xPhospho [S6(100)]	6.35344e-09	0.000171579	1	1	3	Q8N9T8	Q8N9T8 [166-187]	Q8N9T8 1xPhospho [S171(100)]	0	2319.95004	High	High	9.785e-05	1.587e-10	3.46
False	High	[R].LESEDDSLGWGAPDWSTEAGFSR.[H]	1xPhospho [S/T]	0.00510679	0.000171579	1	1	1	Q9Y6R4	Q9Y6R4 [497-519]		0	2592.05623	High	High	9.785e-05	0.001343	1.45
False	High	[K].LESESTSPSLEMK.[I]	1xOxidation [M12]; 1xPhospho [S7(100)]	0.0233179	0.000171579	1	1	1	Q5VT52	Q5VT52 [659-671]	Q5VT52 1xPhospho [S665(100)]	0	1533.639	High	High	9.785e-05	0.008066	1.51
False	High	[K].IFHGVGTRGPGAPGLAHLQESQAGSDTDVEEGKAPQAVPLEK.[S]	1xPhospho [S/T]; 1xDehydrated [S/T]	2.8254e-12	0.000171579	1	1	4	Q14676	Q14676 [352-393]		2	4313.09865	High	High	9.785e-05	2.951e-14	4.61
False	High	[K].LFGAPEPSTIAR.[S]		0.00237812	0.000171579	1	1	1	Q6PKG0	Q6PKG0 [754-765]		0	1258.67901	High	High	9.785e-05	0.0005471	1.68
False	High	[K].AFLASLSPAMVVPEDQLTR.[W]	1xPhospho [S7(100)]	9.22828e-06	0.000171579	1	1	1	Q9H211	Q9H211 [312-330]	Q9H211 1xPhospho [S318(100)]	0	2125.03992	High	High	9.785e-05	8.144e-07	2.8
False	High	[K].LFEESDDKEDEDADGKEVEDADEK.[L]	1xPhospho [S5(100)]	5.29594e-06	0.000171579	1	1	1	O43719	O43719 [672-695]	O43719 1xPhospho [S676(100)]	2	2837.10442	High	High	9.785e-05	4.229e-07	3.33
False	High	[K].LFEESDDKEDEDADGKEVEDADEK.[L]	1xDehydrated [S5(100)]	0.00325233	0.000171579	1	1	1	O43719	O43719 [672-695]	O43719 1xDehydrated [S676(100)]	2	2739.12753	High	High	9.785e-05	0.0007914	2.11
False	High	[R].AFLSPPTLLEGPLR.[L]	1xPhospho [S4(100)]	1.5998e-05	0.000171579	1	1	4	Q96PC5	Q96PC5 [1141-1154]	Q96PC5 1xPhospho [S1144(100)]	0	1590.82912	High	High	9.785e-05	1.552e-06	3.18
False	High	[K].LFEDDDSNEKLFDEEEDSSEKLFDDSDER.[G]	1xPhospho [S7(100)]	6.24981e-10	0.000171579	1	1	2	O43719	O43719 [696-724]	O43719 1xPhospho [S702(100)]	2	3577.41738	High	High	9.785e-05	1.047e-11	3.33
False	High	[K].IEIIQPLLDMAAGTSNAAPVAENVTNNEGSPPPPVK.[V]	1xOxidation [M10]; 1xPhospho [S30(100)]	0.00039374	0.000171579	1	1	2	O95104	O95104 [125-160]	O95104 1xPhospho [S154(100)]	0	3750.8296	High	High	9.785e-05	6.628e-05	2.48
False	High	[R].LEVSPEAQPTAR.[L]	1xPhospho [S4(100)]	0.0130112	0.000171579	1	1	1	Q6WKZ4	Q6WKZ4 [542-553]	Q6WKZ4 1xPhospho [S545(100)]	0	1377.64099	High	High	9.785e-05	0.00405	2.24
False	High	[R].AFNLHSLSSESEDETEHPVPIILSNEDGR.[H]	3xPhospho [S8(98.4); S9(98.4); S11(98.4)]	0.000108335	0.000171579	1	1	1	Q8IWU2	Q8IWU2 [1300-1328]	Q8IWU2 3xPhospho [S1307(98.4); S1308(98.4); S1310(98.4)]	0	3462.41755	High	High	9.785e-05	1.464e-05	3.45
False	High	[K].IEVKEESPQSKAETELK.[A]	2xPhospho [S7(100); S10(100)]	4.02852e-07	0.000171579	1	1	1	P11171	P11171 [182-198]	P11171 2xPhospho [S188(100); S191(100)]	2	2104.94509	High	High	9.785e-05	2.063e-08	4.01
False	High	[K].LESTSPKGGPPPPPPPPPR.[A]	1xPhospho [S/T]	6.12212e-05	0.000171579	1	1	4	Q03111	Q03111 [263-281]		1	1984.9892	High	High	9.785e-05	7.504e-06	3.08
False	High	[K].AFTGREFDELNPSAQR.[D]		4.49695e-05	0.000171579	1	1	1	P16615	P16615 [651-666]		1	1837.88275	High	High	9.785e-05	5.214e-06	2.79
False	High	[R].LESSDLTPPHSPPPSSR.[Q]	2xPhospho [T7(100); S11(100)]	0.00649646	0.000171579	1	1	1	Q9H7P9	Q9H7P9 [1251-1267]	Q9H7P9 2xPhospho [T1257(100); S1261(100)]	0	1963.81983	High	High	9.785e-05	0.001782	2.3
False	High	[R].IESPERTDVYVEQK.[L]	1xPhospho [S3(100)]	0.00127746	0.000171579	1	1	1	Q8NCN2	Q8NCN2 [461-474]	Q8NCN2 1xPhospho [S463(100)]	1	1772.81024	High	High	9.785e-05	0.0002637	2.27
False	High	[K].AFVDFLSDEIKEER.[K]		1.73522e-06	0.000171579	1	1	1	Q07021	Q07021 [81-94]		1	1697.83809	High	High	9.785e-05	1.145e-07	2.39
False	High	[K].IEVLDSPASK.[K]	1xPhospho [S6(99.6)]	0.00295023	0.000171579	1	1	1	Q8N5I9	Q8N5I9 [173-182]	Q8N5I9 1xPhospho [S178(99.6)]	0	1138.53915	High	High	9.785e-05	0.000706	2.64
False	High	[R].AGGLGAEETPPTSVSESLPTLSDSDPVPLAPGAADSDEDTEGFGVPR.[H]	1xPhospho [S36(100)]	1.86682e-15	0.000171579	1	1	2	Q66K74	Q66K74 [774-820]	Q66K74 1xPhospho [S809(100)]	0	4675.10946	High	High	9.785e-05	5.371e-17	7.64
False	High	[R].LLEDSEESSEETVSR.[A]	1xPhospho [S/T]; 1xDehydrated [S/T]	3.0267e-05	0.000171579	1	1	2	O60231	O60231 [99-113]		0	1771.72696	High	High	9.785e-05	3.284e-06	1.88
False	High	[R].LLEDSEESSEETVSR.[A]	2xPhospho [S5(100); S8(99.5)]	0.00183023	0.000171579	1	1	1	O60231	O60231 [99-113]	O60231 2xPhospho [S103(100); S106(99.5)]	0	1869.70386	High	High	9.785e-05	0.0004026	2.54
False	High	[R].LQETSSQSYVEEQK.[Q]	1xPhospho [S6(99.6)]	6.43876e-06	0.000171579	1	1	1	Q8N9T8	Q8N9T8 [145-158]	Q8N9T8 1xPhospho [S150(99.6)]	0	1735.74222	High	High	9.785e-05	5.334e-07	3.08
False	High	[R].IQEQESSGEEDSDLSPEER.[E]	2xPhospho [S6(100); S7(100)]	3.05491e-06	0.000171579	1	2	1	Q6NXS1	Q6NXS1 [116-134]	Q6NXS1 2xPhospho [S121(100); S122(100)]	0	2323.84868	High	High	9.785e-05	2.23e-07	2.38
False	High	[R].IQEQESSGEEDSDLSPEER.[E]	1xPhospho [S6(100)]	1.58513e-09	0.000171579	1	2	3	Q6NXS1	Q6NXS1 [116-134]	Q6NXS1 1xPhospho [S121(100)]	0	2243.88235	High	High	9.785e-05	3.122e-11	5.14
False	High	[R].IQEQESSGEEDSDLSPEER.[E]		1.41414e-10	0.000171579	1	2	1	Q6NXS1	Q6NXS1 [116-134]		0	2163.91602	High	High	9.785e-05	1.83e-12	3.84
False	High	[R].AAKPGPAEAPSPTASPSGDASPPATAPYDPR.[V]		0.000156066	0.000171579	1	1	1	Q9UPT8	Q9UPT8 [1094-1124]		0	2931.4119	High	High	9.785e-05	2.241e-05	2.4
False	High	[R].IQEIIEQLDVTTSEYEKEKLNER.[L]		3.47398e-06	0.000171579	1	1	1	P10809	P10809 [371-393]		2	2807.43091	High	High	9.785e-05	2.584e-07	1.98
False	High	[R].LQEEQDGGSSDEDRAGPAPPGASDGVDIQDVK.[F]	2xPhospho [S9(100); S10(100)]	5.43387e-06	0.000171579	1	1	1	Q14147	Q14147 [741-772]	Q14147 2xPhospho [S749(100); S750(100)]	1	3399.38974	High	High	9.785e-05	4.36e-07	3.18
False	High	[R].LQEEQDGGSSDEDRAGPAPPGASDGVDIQDVK.[F]	1xPhospho [S]	3.36843e-06	0.000171579	1	1	1	Q14147	Q14147 [741-772]		1	3319.42341	High	High	9.785e-05	2.494e-07	2.52
False	High	[K].LQEELASGKLVEQANSPK.[H]	1xPhospho [S16(100)]	1.15242e-09	0.000171579	1	1	3	O95391	O95391 [200-217]	O95391 1xPhospho [S215(100)]	1	2020.99508	High	High	9.785e-05	2.143e-11	4.29
False	High	[K].LQEEGGGSDEEETGSPSEDGMQSAR.[T]	1xPhospho [S8(100)]	4.07016e-07	0.000171579	1	1	1	Q13610	Q13610 [43-67]	Q13610 1xPhospho [S50(100)]	0	2662.00942	High	High	9.785e-05	2.093e-08	3.44
False	High	[R].AAKPGPAEAPSPTASPSGDASPPATAPYDPR.[V]	1xPhospho [S21(100)]	1.65506e-07	0.000171579	1	1	2	Q9UPT8	Q9UPT8 [1094-1124]	Q9UPT8 1xPhospho [S1114(100)]	0	3011.37824	High	High	9.785e-05	7.28e-09	3.48
False	High	[R].AAKPGPAEAPSPTASPSGDASPPATAPYDPR.[V]	3xPhospho [S11(100); T13(97.8); S21(99.9)]	0.00178383	0.000171579	1	1	1	Q9UPT8	Q9UPT8 [1094-1124]	Q9UPT8 3xPhospho [S1104(100); T1106(97.8); S1114(99.9)]	0	3171.3109	High	High	9.785e-05	0.0003903	2.24
False	High	[K].AALGLQDSDDEDAAVDIDEQIESMFNSK.[K]		1.04085e-08	0.000171579	1	1	2	Q7L014	Q7L014 [797-824]		0	3026.3419	High	High	9.785e-05	2.834e-10	2.85
False	High	[K].AALGLQDSDDEDAAVDIDEQIESMFNSK.[K]	1xOxidation [M24]	4.3473e-13	0.000171579	1	1	3	Q7L014	Q7L014 [797-824]		0	3042.33681	High	High	9.785e-05	5.892e-15	4.31
False	High	[K].AALGLQDSDDEDAAVDIDEQIESMFNSK.[K]	1xPhospho [S8(100)]	1.10035e-14	0.000171579	1	1	9	Q7L014	Q7L014 [797-824]	Q7L014 1xPhospho [S804(100)]	0	3106.30823	High	High	9.785e-05	2.479e-16	6.6
False	High	[R].LQETSSQSYVEEQKQLK.[E]		2.32853e-05	0.000171579	1	1	1	Q8N9T8	Q8N9T8 [145-161]		1	2025.01349	High	High	9.785e-05	2.415e-06	2.07
False	High	[R].IQDPTEDAEAEDTPR.[K]	1xPhospho [T13(100)]	0.0060782	0.000171579	1	1	1	O96028	O96028 [532-546]	O96028 1xPhospho [T544(100)]	0	1766.71164	High	High	9.785e-05	0.00165	1.88
False	High	[K].IQFTSLYHKEEAPASPLRPLYPQISPLK.[I]	2xPhospho [S15(100); S25(100)]	5.34549e-12	0.000171579	1	1	2	P85037	P85037 [199-226]	P85037 2xPhospho [S213(100); S223(100)]	1	3383.68406	High	High	9.785e-05	5.128e-14	7.33
False	High	[K].LQGLHRQPGLRQPSPSHDGSLSPLQDR.[A]	3xPhospho [S14(98.5); S20(100); S22(100)]	0.0153118	0.000171579	1	1	2	Q96A00	Q96A00 [115-141]	Q96A00 3xPhospho [S128(98.5); S134(100); S136(100)]	2	3216.45007	High	High	9.785e-05	0.004922	3.5
False	High	[R].AAFTTPDHAPLSPQSSVASSGSEQTEEQGSSR.[N]	1xPhospho [S12(98.9)]	1.69118e-06	0.000171579	1	1	1	Q5PRF9	Q5PRF9 [260-291]	Q5PRF9 1xPhospho [S271(98.9)]	0	3326.44448	High	High	9.785e-05	1.11e-07	2.89
False	High	[R].IQQFDDGGSDEEDIWEEK.[H]	1xPhospho [S9(100)]	9.55678e-07	0.000171579	1	1	6	Q5H9R7	Q5H9R7 [609-626]	Q5H9R7 1xPhospho [S617(100)]	0	2219.86524	High	High	9.785e-05	5.676e-08	4.24
False	High	[R].IQQFDDGGSDEEDIWEEK.[H]		0.000289234	0.000171579	1	1	1	Q5H9R7	Q5H9R7 [609-626]		0	2139.89891	High	High	9.785e-05	4.624e-05	2.36
False	High	[R].AAGGAPSPPPPVR.[R]	1xPhospho [S7(100)]	3.58283e-06	0.000171579	1	1	5	Q4KMP7	Q4KMP7 [672-684]	Q4KMP7 1xPhospho [S678(100)]	0	1253.60381	High	High	9.785e-05	2.675e-07	3.63
False	High	[K].LQPSSSPENSLDPFPPR.[I]	1xPhospho [S6(100)]	4.35597e-06	0.000171579	1	1	6	Q8WWM7	Q8WWM7 [554-570]	Q8WWM7 1xPhospho [S559(100)]	0	1947.8848	High	High	9.785e-05	3.383e-07	2.82
False	High	[R].IQPQPPDEDGDHSDKEDEQPQVVVLKK.[G]	1xPhospho [S13(100)]	0.0171221	0.000171579	1	1	1	Q96AT1	Q96AT1 [38-64]	Q96AT1 1xPhospho [S50(100)]	2	3150.46269	High	High	9.785e-05	0.005615	2.15
False	High	[K].IQNNDNVGKPK.[S]		0.00326906	0.000171579	1	1	1	Q08170	Q08170 [277-287]		0	1226.64878	High	High	9.785e-05	0.0007971	1.48
False	High	[K].LQLSDEESVFEEALMSPDTR.[Y]	1xOxidation [M15]; 1xPhospho [S/T]	0.000784044	0.000171579	1	1	1	Q86SQ0	Q86SQ0 [486-505]		0	2392.02618	High	High	9.785e-05	0.0001496	1.81
False	High	[K].LQLSDEESVFEEALMSPDTR.[Y]	1xPhospho [S4(100)]	4.69088e-09	0.000171579	1	1	2	Q86SQ0	Q86SQ0 [486-505]	Q86SQ0 1xPhospho [S489(100)]	0	2376.03126	High	High	9.785e-05	1.113e-10	3.69
False	High	[K].LQLSDEESVFEEALMSPDTR.[Y]		0.0175621	0.000171579	1	1	1	Q86SQ0	Q86SQ0 [486-505]		0	2296.06493	High	High	9.785e-05	0.005789	1.25
False	High	[K].AAGISLIVPGKSPTR.[K]	1xPhospho [S12(99.4)]	0.000711102	0.000171579	1	1	1	P47736	P47736 [473-487]	P47736 1xPhospho [S484(99.4)]	1	1546.83527	High	High	9.785e-05	0.000133	2.26
False	High	[R].AAHVPENSDTEQDVLTVKPVR.[K]	1xPhospho [S/T]; 1xDehydrated [S/T]	0.00592457	0.000171579	1	1	1	Q9H2Y7	Q9H2Y7 [1363-1383]		0	2367.13403	High	High	9.785e-05	0.001605	2.28
False	High	[R].AAHVPENSDTEQDVLTVKPVRK.[V]	1xPhospho [S/T]; 1xDehydrated [S/T]	9.17163e-07	0.000171579	1	1	3	Q9H2Y7	Q9H2Y7 [1363-1384]		1	2495.22899	High	High	9.785e-05	5.426e-08	3.12
False	High	[R].LQLGTPPPLLAAR.[L]	1xPhospho [T5(100)]	0.000298295	0.000171579	1	1	1	Q9P2N5	Q9P2N5 [443-455]	Q9P2N5 1xPhospho [T447(100)]	0	1426.78178	High	High	9.785e-05	4.806e-05	2.69
False	High	[K].LQLDNQYAVLENQK.[S]		0.000412385	0.000171579	1	1	1	Q9UKY7	Q9UKY7 [238-251]		0	1675.86498	High	High	9.785e-05	6.999e-05	2.1
False	High	[K].LQGLHRQPGLRQPSPSHDGSLSPLQDR.[A]	2xPhospho [S14(98.8); S22(100)]	2.81364e-06	0.000171579	1	1	1	Q96A00	Q96A00 [115-141]	Q96A00 2xPhospho [S128(98.8); S136(100)]	2	3136.48373	High	High	9.785e-05	2.015e-07	4.98
False	High	[R].IQQFDDGGSDEEDIWEEKHIAFTPESQR.[R]	1xPhospho [S9(100)]	4.82287e-07	0.000171579	1	1	1	Q5H9R7	Q5H9R7 [609-636]	Q5H9R7 1xPhospho [S617(100)]	1	3386.4485	High	High	9.785e-05	2.546e-08	3.27
False	High	[R].LQDISELLATGAGLSESEAEPDGDHNITELPQAVAGR.[G]	2xPhospho [S15(100); S17(100)]	5.99822e-15	0.000171579	1	1	4	Q9NQ55	Q9NQ55 [224-260]	Q9NQ55 2xPhospho [S238(100); S240(100)]	0	3963.78966	High	High	9.785e-05	1.47e-16	7.96
False	High	[R].LQDISELLATGAGLSESEAEPDGDHNITELPQAVAGR.[G]		2.86335e-09	0.000171579	1	1	1	Q9NQ55	Q9NQ55 [224-260]		0	3803.85699	High	High	9.785e-05	6.237e-11	3.43
False	High	[K].AAIPPPVYEEQDRPRSPTGPSNSFLANMGGTVAHK.[I]	1xPhospho [S16(97.9)]	3.56445e-06	0.000171579	1	1	1	Q96I25	Q96I25 [207-241]	Q96I25 1xPhospho [S222(97.9)]	1	3771.79488	High	High	9.785e-05	2.67e-07	4.34
False	High	[K].AALSLPAK.[Q]		0.0079309	0.000171579	1	1	2	Q14978	Q14978 [453-460]		0	770.47707	High	High	9.785e-05	0.002263	1.93
False	High	[K].AAPEASSPPASPLQHLLPGK.[A]	1xPhospho [S7(99.1)]	0.00102422	0.000171579	1	1	1	Q96TA1	Q96TA1 [686-705]	Q96TA1 1xPhospho [S692(99.1)]	0	2048.02123	High	High	9.785e-05	0.0002034	1.64
False	High	[K].IPRGPPSPPAPVMHSPSR.[K]	2xPhospho [S7(100); S15(99.3)]	2.35993e-07	0.000171579	1	1	3	Q13573	Q13573 [218-235]	Q13573 2xPhospho [S224(100); S232(99.3)]	1	2039.92861	High	High	9.785e-05	1.1e-08	4.66
False	High	[R].LPPPFPGLEPESEGAAGGSEPEAGDSDTEGEDIFTGAAVVSK.[H]	2xPhospho [S19(100); S/T]	3.46001e-15	0.000171579	1	1	9	Q13596	Q13596 [14-55]	Q13596 2xPhospho [S32(100); S/T]	0	4273.82616	High	High	9.785e-05	9.152e-17	5.93
False	High	[R].LPPPFPGLEPESEGAAGGSEPEAGDSDTEGEDIFTGAAVVSK.[H]	2xPhospho [S/T]; 1xDehydrated [S/T]	3.20971e-13	0.000171579	1	1	11	Q13596	Q13596 [14-55]		0	4255.8156	High	High	9.785e-05	4.529e-15	6.05
False	High	[R].LPPPFPGLEPESEGAAGGSEPEAGDSDTEGEDIFTGAAVVSK.[H]	1xPhospho [S19(98.7)]	4.14206e-10	0.000171579	1	1	3	Q13596	Q13596 [14-55]	Q13596 1xPhospho [S32(98.7)]	0	4193.85983	High	High	9.785e-05	6.458e-12	4.69
False	High	[R].LPPPFPGLEPESEGAAGGSEPEAGDSDTEGEDIFTGAAVVSK.[H]	1xPhospho [T/S]; 1xDehydrated [T/S]	2.97751e-11	0.000171579	1	1	3	Q13596	Q13596 [14-55]		0	4175.84927	High	High	9.785e-05	2.95e-13	4.14
False	High	[K].IPPMLSPVHVQDSTDLAPPSPEPPMLAPVAK.[S]	2xPhospho [S6(100); S20(100)]	2.30003e-07	0.000171579	1	1	3	Q5VWG9	Q5VWG9 [224-254]	Q5VWG9 2xPhospho [S229(100); S243(100)]	0	3391.61188	High	High	9.785e-05	1.068e-08	4.02
False	High	[R].LPPKVESLESLYFTPIPAR.[S]		0.00397255	0.000171579	1	1	2	Q14980	Q14980 [1763-1781]		1	2157.19542	High	High	9.785e-05	0.0009999	1.73
False	High	[R].IPNYQLSPTKLPSINK.[S]	1xPhospho [S7(100)]	8.05704e-08	0.000171579	1	1	1	O60934	O60934 [426-441]	O60934 1xPhospho [S432(100)]	1	1892.98814	High	High	9.785e-05	3.137e-09	3.78
False	High	[K].IPNSYEVLFPESPAR.[A]	1xPhospho [S12(100)]	2.78766e-05	0.000171579	1	1	1	O14686	O14686 [4811-4825]	O14686 1xPhospho [S4822(100)]	0	1798.84114	High	High	9.785e-05	2.97e-06	2.74
False	High	[R].LPNNSSRPSTPTINVLESK.[D]	2xPhospho [S6(98.9); T10(98.9)]	0.000147485	0.000171579	1	1	1	Q15910	Q15910 [358-376]	Q15910 2xPhospho [S363(98.9); T367(98.9)]	0	2214.02032	High	High	9.785e-05	2.103e-05	2.64
False	High	[R].LPLLPPESPGPLR.[Q]	1xPhospho [S8(100)]	0.021183	0.000171579	1	1	1	Q14160	Q14160 [846-858]	Q14160 1xPhospho [S853(100)]	0	1465.78144	High	High	9.785e-05	0.007224	2.21
False	High	[K].AAPEASSPPASPLQHLLPGK.[A]	2xPhospho [S7(100); S11(100)]	3.59763e-07	0.000171579	1	1	6	Q96TA1	Q96TA1 [686-705]	Q96TA1 2xPhospho [S692(100); S696(100)]	0	2127.98756	High	High	9.785e-05	1.804e-08	4.25
False	High	[R].AALIPGGLSDGQFYSPPESEAGSEEAEEKQDSEKPLLEL.[-]	3xPhospho [S9(94); S19(99.8); S23(100)]	0.0147015	0.000171579	1	1	1	O95772	O95772 [196-234]	O95772 3xPhospho [S204(94); S214(99.8); S218(100)]	1	4357.86018	High	High	9.785e-05	0.004689	3.56
False	High	[R].LQDISELLATGAGLSESEAEPDGDHNITELPQAVAGR.[G]	1xPhospho [S15(98.8)]	1.33507e-16	0.000171579	1	1	3	Q9NQ55	Q9NQ55 [224-260]	Q9NQ55 1xPhospho [S238(98.8)]	0	3883.82333	High	High	9.785e-05	5.536e-18	6.4
False	High	[R].IPSFFPSPEEPPSPSAPSIAK.[S]	1xPhospho [S13(99.1)]	0.000150549	0.000171579	1	1	2	Q12802	Q12802 [2697-2717]	Q12802 1xPhospho [S2709(99.1)]	0	2262.07299	High	High	9.785e-05	2.156e-05	2.76
False	High	[R].IPSIVSSPLNSPLDR.[S]	1xPhospho [S7(100)]	8.70307e-08	0.000171579	1	1	1	P49790	P49790 [328-342]	P49790 1xPhospho [S334(100)]	0	1674.84623	High	High	9.785e-05	3.434e-09	3.34
False	High	[K].AALGLQDSDDEDAAVDIDEQIESMFNSK.[K]	1xOxidation [M24]; 1xPhospho [S8(100)]	5.13553e-16	0.000171579	1	1	19	Q7L014	Q7L014 [797-824]	Q7L014 1xPhospho [S804(100)]	0	3122.30314	High	High	9.785e-05	1.768e-17	7.84
False	High	[R].LQALKEEPQTVPEMPGETPPLSPIDMESQER.[I]	2xPhospho [T18(100); S22(100)]	0.00817793	0.000171579	1	1	2	P05412	P05412 [222-252]	P05412 2xPhospho [T239(100); S243(100)]	1	3636.62502	High	High	9.785e-05	0.002348	1.91
False	High	[R].LQALKEEPQTVPEMPGETPPLSPIDMESQER.[I]	1xPhospho [T18(100)]	1.37404e-13	0.000171579	1	1	2	P05412	P05412 [222-252]	P05412 1xPhospho [T239(100)]	1	3556.65869	High	High	9.785e-05	2.178e-15	5.77
False	High	[R].LQALKEEPQTVPEMPGETPPLSPIDMESQER.[I]		0.00323569	0.000171579	1	1	1	P05412	P05412 [222-252]		1	3476.69236	High	High	9.785e-05	0.0007883	2.15
False	High	[R].IQALGLHLPDPPLESEDEDEEGATALNNHSSIPMDPEHVELVKR.[T]	1xOxidation [M34]; 1xPhospho [S/T]	2.71691e-05	0.000171579	1	1	1	Q16626	Q16626 [100-143]		1	4938.31393	High	High	9.785e-05	2.895e-06	2.37
False	High	[R].LQAALDDEEAGGRPAMEPGNGSLDLGGDSAGR.[S]	1xOxidation [M16]; 1xPhospho [S22(100)]	1.63813e-07	0.000171579	1	1	1	Q00839	Q00839 [38-69]	Q00839 1xPhospho [S59(100)]	0	3222.4005	High	High	9.785e-05	7.196e-09	4.03
False	High	[R].LQAALDDEEAGGRPAMEPGNGSLDLGGDSAGR.[S]	1xPhospho [S22(100)]	1.16676e-12	0.000171579	1	1	3	Q00839	Q00839 [38-69]	Q00839 1xPhospho [S59(100)]	0	3206.40559	High	High	9.785e-05	1.378e-14	5.37
False	High	[K].AALLAQYADVTDEEDEADEK.[D]	1xDehydrated [T11(100)]	2.31908e-09	0.000171579	1	1	1	Q96MW1	Q96MW1 [129-148]	Q96MW1 1xDehydrated [T139(100)]	0	2177.97208	High	High	9.785e-05	4.884e-11	2.61
False	High	[R].IPVEGPLSPSR.[G]	1xPhospho [S8(99.7)]	5.16667e-05	0.000171579	1	1	1	O00512	O00512 [680-690]	O00512 1xPhospho [S687(99.7)]	0	1231.60823	High	High	9.785e-05	6.145e-06	2.6
False	High	[R].LPSSPVYEDAASFK.[A]	1xPhospho [S4(100)]	3.53895e-08	0.000171579	1	1	2	Q14247	Q14247 [415-428]	Q14247 1xPhospho [S418(100)]	0	1590.70873	High	High	9.785e-05	1.192e-09	2.61
False	High	[K].AALLAQYADVTDEEDEADEKDDSGATTMNIGSDK.[L]	1xDehydrated [T11(99.1)]	3.00509e-07	0.000171579	1	1	1	Q96MW1	Q96MW1 [129-162]	Q96MW1 1xDehydrated [T139(99.1)]	1	3570.5548	High	High	9.785e-05	1.461e-08	3.67
False	High	[K].AALLAQYADVTDEEDEADEKDDSGATTMNIGSDKLLFR.[N]	1xDehydrated [T11(100)]	1.9373e-19	0.000171579	1	1	1	Q96MW1	Q96MW1 [129-166]	Q96MW1 1xDehydrated [T139(100)]	2	4099.89245	High	High	9.785e-05	1.98e-20	7.3
False	High	[R].LPSRPPLPGSGGSQSGAK.[M]	1xPhospho [S]	0.0141872	0.000171579	1	1	1	Q9Y570	Q9Y570 [13-30]		0	1772.86909	High	High	9.785e-05	0.004495	2.0
False	High	[K].LPSPEPSMSPK.[M]	1xOxidation [M8]; 1xPhospho [S9(99.6)]	0.019535	0.000171579	1	1	1	O43303	O43303 [364-374]	O43303 1xPhospho [S372(99.6)]	0	1265.54833	High	High	9.785e-05	0.006556	1.72
False	High	[R].IPSIVSSPLNSPLDR.[S]	2xPhospho [S7(99.4); S11(100)]	0.00140844	0.000171579	1	1	2	P49790	P49790 [328-342]	P49790 2xPhospho [S334(99.4); S338(100)]	0	1754.81256	High	High	9.785e-05	0.0002974	2.81
False	High	[R].LPSGSGAASPTGSAVDIR.[A]	2xPhospho [S3(100); S9(100)]	0.000203901	0.000171579	1	1	1	Q09666	Q09666 [208-225]	Q09666 2xPhospho [S210(100); S216(100)]	0	1802.77215	High	High	9.785e-05	3.064e-05	3.22
False	High	[R].LQQGAGLESPQGQPEPGAASPQR.[Q]		1.88996e-13	0.000171579	1	1	2	Q9H6F5	Q9H6F5 [72-94]		0	2303.13746	High	High	9.785e-05	2.877e-15	3.83
False	High	[R].LQQGAGLESPQGQPEPGAASPQR.[Q]	1xPhospho [S20(100)]	3.25628e-14	0.000171579	1	1	4	Q9H6F5	Q9H6F5 [72-94]	Q9H6F5 1xPhospho [S91(100)]	0	2383.10379	High	High	9.785e-05	6.3e-16	5.82
False	High	[R].LQQGAGLESPQGQPEPGAASPQRQQDLHLESPQRQPEYSPESPR.[C]	2xPhospho [S20(98.9); S/Y]	8.82037e-10	0.000171579	1	1	2	Q9H6F5	Q9H6F5 [72-115]	Q9H6F5 2xPhospho [S91(98.9); S/Y]	2	4965.25889	High	High	9.785e-05	1.566e-11	4.44
False	High	[K].LSGQNAMGSQDSLLEITFR.[S]	2xPhospho [S9(100); S12(100)]	0.000104505	0.000171579	1	1	2	O75052	O75052 [363-381]	O75052 2xPhospho [S371(100); S374(100)]	0	2226.95019	High	High	9.785e-05	1.405e-05	2.85
False	High	[K].LSGQNAMGSQDSLLEITFR.[S]	1xPhospho [S12(100)]	0.000229496	0.000171579	1	1	2	O75052	O75052 [363-381]	O75052 1xPhospho [S374(100)]	0	2146.98386	High	High	9.785e-05	3.531e-05	2.52
False	High	[K].LSGLSFKR.[N]	1xPhospho [S5(100)]	0.0126196	0.000171579	1	1	2	P49006	P49006 [100-107]	P49006 1xPhospho [S104(100)]	1	987.50231	High	High	9.785e-05	0.003896	2.14
False	High	[K].LSGINEIPRPFSPPVTSNTSPPPAAPLAR.[A]	2xPhospho [S12(100); S20(100)]	5.75035e-11	0.000171579	1	1	7	Q0JRZ9	Q0JRZ9 [477-505]	Q0JRZ9 2xPhospho [S488(100); S496(100)]	0	3143.53264	High	High	9.785e-05	6.362e-13	5.47
False	High	[R].AAAAGLGHPASPGGSEDGPPGSEEEDAAR.[E]	2xPhospho [S11(99.1); S22(100)]	3.14422e-08	0.000171579	1	1	2	Q99856	Q99856 [67-95]	Q99856 2xPhospho [S77(99.1); S88(100)]	0	2820.11457	High	High	9.785e-05	1.035e-09	4.42
False	High	[K].LSGINEIPRPFSPPVTSNTSPPPAAPLAR.[A]	1xPhospho [S12(99.4)]	1.00615e-11	0.000171579	1	1	2	Q0JRZ9	Q0JRZ9 [477-505]	Q0JRZ9 1xPhospho [S488(99.4)]	0	3063.56631	High	High	9.785e-05	8.832e-14	5.03
False	High	[R].ISGLIYEETR.[G]		2.58074e-05	0.000171579	1	1	1	P62805	P62805 [47-56]		0	1180.62083	High	High	9.785e-05	2.725e-06	2.51
False	High	[K].LSGHQFENYSFK.[I]		0.00112926	0.000171579	1	1	1	Q9Y6M1	Q9Y6M1 [140-151]		0	1456.68555	High	High	9.785e-05	0.0002295	1.34
False	High	[K].LSGFSFKK.[N]	1xPhospho [S5(100)]	0.016693	0.000171579	1	1	3	P29966	P29966 [166-173]	P29966 1xPhospho [S170(100)]	1	993.48051	High	High	9.785e-05	0.005431	2.61
False	High	[R].ISFVEEDVHPK.[W]	1xPhospho [S2(100)]	0.000846876	0.000171579	1	1	1	Q8WYP5	Q8WYP5 [1231-1241]	Q8WYP5 1xPhospho [S1232(100)]	0	1379.62427	High	High	9.785e-05	0.0001632	1.57
False	High	[R].AAAGSPRSPGPLPGAR.[G]	2xPhospho [S5(100); S8(100)]	0.00115865	0.000171579	1	1	3	Q96A47	Q96A47 [150-165]	Q96A47 2xPhospho [S154(100); S157(100)]	1	1621.72475	High	High	9.785e-05	0.0002354	2.93
False	High	[R].LSESQLSFRRSPTK.[S]	1xPhospho [S11(100)]	0.00534776	0.000171579	1	1	3	Q96PK6	Q96PK6 [617-630]	Q96PK6 1xPhospho [S627(100)]	2	1715.84762	High	High	9.785e-05	0.001425	2.51
False	High	[R].LSESQLSFR.[R]		0.000292224	0.000171579	1	1	3	Q96PK6	Q96PK6 [617-625]		0	1066.55275	High	High	9.785e-05	4.68e-05	3.01
False	High	[K].LSEGSQPAEEEEDQETPSR.[N]	1xPhospho [S5(99.5)]	7.90107e-07	0.000171579	1	1	1	Q9UKV3	Q9UKV3 [239-257]	Q9UKV3 1xPhospho [S243(99.5)]	0	2197.87687	High	High	9.785e-05	4.558e-08	3.32
False	High	[K].LSEGSQPAEEEEDQETPSR.[N]		1.3254e-08	0.000171579	1	1	3	Q9UKV3	Q9UKV3 [239-257]		0	2117.91054	High	High	9.785e-05	3.773e-10	2.98
False	High	[K].LSGQNAMGSQDSLLEITFR.[S]	1xOxidation [M7]; 2xPhospho [S9(100); S12(100)]	9.65557e-07	0.000171579	1	1	2	O75052	O75052 [363-381]	O75052 2xPhospho [S371(100); S374(100)]	0	2242.94511	High	High	9.785e-05	5.764e-08	2.92
False	High	[R].AAAGVGGSLR.[A]	1xPhospho [S8(100)]	0.00892017	0.000171579	1	1	1	Q9BRK4	Q9BRK4 [563-572]	Q9BRK4 1xPhospho [S570(100)]	0	938.44552	High	High	9.785e-05	0.002591	2.43
False	High	[R].ISHSLYSGIEGLDESPSR.[N]	1xPhospho [S/Y]	3.21954e-10	0.000171579	1	1	1	Q8TEW0	Q8TEW0 [714-731]		0	2026.91174	High	High	9.785e-05	4.795e-12	3.61
False	High	[R].LSKSSATLWNSPSR.[N]	1xPhospho [T/S]; 1xDehydrated [T/S]	5.51273e-07	0.000171579	1	1	1	Q3KQU3	Q3KQU3 [270-283]		1	1595.75775	High	High	9.785e-05	2.986e-08	3.3
False	High	[K].ISPSSLSNNYNNMNNR.[N]	1xOxidation [M13]	0.0011888	0.000171579	1	1	1	Q9Y4E8	Q9Y4E8 [241-256]		0	1840.82425	High	High	9.785e-05	0.0002431	1.48
False	High	[K].LSPFFTLDLSPTEDK.[S]	1xPhospho [S10(100)]	0.00139404	0.000171579	1	1	1	A7KAX9	A7KAX9 [862-876]	A7KAX9 1xPhospho [S871(100)]	0	1789.82957	High	High	9.785e-05	0.0002933	1.9
False	High	[K].ISNLSPEEEQGLWK.[Q]	1xPhospho [S5(100)]	0.000737151	0.000171579	1	1	2	Q5HYJ3	Q5HYJ3 [189-202]	Q5HYJ3 1xPhospho [S193(100)]	0	1709.77821	High	High	9.785e-05	0.0001388	1.93
False	High	[R].AAAAAAAATMALAAPSSPTPESPTMLTK.[K]	1xOxidation [M]; 2xPhospho [S17(100); S22(97.7)]	2.33579e-07	0.000171579	1	1	5	Q9NQS7	Q9NQS7 [127-154]	Q9NQS7 2xPhospho [S143(100); S148(97.7)]	0	2775.23818	High	High	9.785e-05	1.087e-08	3.2
False	High	[K].ISMQDVDLSLGSPK.[L]	1xPhospho [S12(100)]	4.95845e-05	0.000171579	1	1	1	Q09666	Q09666 [500-513]	Q09666 1xPhospho [S511(100)]	0	1569.723	High	High	9.785e-05	5.839e-06	2.68
False	High	[R].LSLTSDPEEGDPLALGPESPGEPQPPQLK.[K]	1xPhospho [S19(100)]	1.80257e-09	0.000171579	1	1	3	Q5T1M5	Q5T1M5 [1096-1124]	Q5T1M5 1xPhospho [S1114(100)]	0	3078.45548	High	High	9.785e-05	3.623e-11	4.0
False	High	[R].AAAAAATAPPSPGPAQPGPR.[A]	1xPhospho [S11(100)]	2.80505e-09	0.000171579	1	1	2	Q6SPF0	Q6SPF0 [151-170]	Q6SPF0 1xPhospho [S161(100)]	0	1835.87999	High	High	9.785e-05	6.086e-11	3.89
False	High	[K].AAAAAPASEDEDDEDDEDDEDDDDDEEDDSEEEAMETTPAK.[G]	1xPhospho [S30(100)]	4.70994e-05	0.000171579	1	1	1	P19338	P19338 [177-217]	P19338 1xPhospho [S206(100)]	0	4526.5272	High	High	9.785e-05	5.497e-06	3.5
False	High	[K].LSLSPISLAESWEDGSPPPQAR.[T]	1xPhospho [S16(100)]	0.00139404	0.000171579	1	1	2	A1L170	A1L170 [234-255]	A1L170 1xPhospho [S249(100)]	0	2417.13845	High	High	9.785e-05	0.0002938	2.44
False	High	[K].AAAAAPASEDEDDEDDEDDEDDDDDEEDDSEEEAMETTPAK.[G]	2xPhospho [S8(100); S30(100)]	6.02243e-06	0.000171579	1	1	1	P19338	P19338 [177-217]	P19338 2xPhospho [S184(100); S206(100)]	0	4606.49353	High	High	9.785e-05	4.94e-07	3.98
False	High	[K].LSLPQNETVADTTLTK.[A]		1.97525e-05	0.000171579	1	1	1	Q9HC35	Q9HC35 [868-883]		0	1730.91707	High	High	9.785e-05	1.987e-06	2.47
False	High	[R].AAAAGLGHPASPGGSEDGPPGSEEEDAAR.[E]	1xPhospho [S11(99.4)]	2.99286e-11	0.000171579	1	1	2	Q99856	Q99856 [67-95]	Q99856 1xPhospho [S77(99.4)]	0	2740.14824	High	High	9.785e-05	2.962e-13	4.22
False	High	[R].LSLFSDGDSSESEDTLSSSER.[S]	1xPhospho [S10(100)]	1.89962e-08	0.000171579	1	1	4	Q8IV63	Q8IV63 [74-94]	Q8IV63 1xPhospho [S83(100)]	0	2327.93987	High	High	9.785e-05	5.739e-10	3.74
False	High	[R].LSLEGERQPKSPGSTPTTPTSSQAPQK.[L]	3xPhospho [S11(98.9); T18(97.9); S/T]	0.00809475	0.000171579	1	1	3	P35658	P35658 [420-446]	P35658 3xPhospho [S430(98.9); T437(97.9); S/T]	2	3049.33163	High	High	9.785e-05	0.002311	1.94
False	High	[K].LSLEGDHSTPPSAYGSVK.[A]		0.01508	0.000171579	1	2	1	A6NMY6	A6NMY6 [11-28]		0	1844.90248	High	High	9.785e-05	0.004832	1.1
False	High	[R].LSKPPFQTNPSPEMVSK.[L]	1xPhospho [T/S]	0.0234359	0.000171579	1	1	1	Q4LE39	Q4LE39 [665-681]		0	1966.93439	High	High	9.785e-05	0.00813	1.55
False	High	[K].ISEEDELDTKLTR.[I]		0.0225079	0.000171579	1	1	1	Q15121	Q15121 [89-101]		1	1548.77516	High	High	9.785e-05	0.007728	1.36
False	High	[K].ISDYFEFAGGSAPGTSPGR.[S]	1xPhospho [S11(100)]	3.1931e-08	0.000171579	1	1	6	Q86UE8	Q86UE8 [84-102]	Q86UE8 1xPhospho [S94(100)]	0	1995.84841	High	High	9.785e-05	1.053e-09	3.78
False	High	[R].AAALQALQAQAPTSPPPPPPPLKAEQEEEGLPLPLANIK.[E]	1xPhospho [T/S]	7.03443e-10	0.000171579	1	1	3	Q8NAF0	Q8NAF0 [470-508]		1	4073.13587	High	High	9.785e-05	1.202e-11	4.58
False	High	[K].AADSVEDEIEEVALR.[-]	1xPhospho [S4(100)]	3.60491e-05	0.000171579	1	1	1	Q86VQ0	Q86VQ0 [683-697]	Q86VQ0 1xPhospho [S686(100)]	0	1725.75787	High	High	9.785e-05	4.024e-06	2.35
False	High	[R].LRLSPSPTSQR.[S]	2xPhospho [S4(100); S6(100)]	0.0136907	0.000171579	1	1	1	P02545	P02545 [387-397]	P02545 2xPhospho [S390(100); S392(100)]	1	1401.62872	High	High	9.785e-05	0.004297	2.55
False	High	[R].LRLDTGSPEPETR.[G]	1xPhospho [S7(99.4)]	0.00490169	0.000171579	1	1	1	Q9Y2F5	Q9Y2F5 [1848-1860]	Q9Y2F5 1xPhospho [S1854(99.4)]	1	1550.72103	High	High	9.785e-05	0.001283	2.28
False	High	[K].LRGAVAAEGASDTEREEPTESQGLAAR.[L]	1xPhospho [S11(100)]	0.000406074	0.000171579	1	1	1	Q9P1Y6	Q9P1Y6 [905-931]	Q9P1Y6 1xPhospho [S915(100)]	2	2851.32178	High	High	9.785e-05	6.887e-05	2.12
False	High	[K].LREQGTESRSSTPLPTISSSAENTR.[Q]	2xPhospho [T12(100); S/T]	0.00157695	0.000171579	1	2	4	P42167	P42167 [149-173]	P42167 2xPhospho [T160(100); S/T]	2	2864.2823	High	High	9.785e-05	0.0003387	2.88
False	High	[R].IRAEEEDLAAVPFLASDNEEEEDEKGNSGSLIR.[K]	1xPhospho [S16(100)]	2.63171e-06	0.000171579	1	1	1	O95714	O95714 [2913-2945]	O95714 1xPhospho [S2928(100)]	2	3712.68616	High	High	9.785e-05	1.871e-07	3.14
False	High	[R].AAEDDEDDDVDTKK.[Q]		5.83352e-07	0.000171579	1	1	1	P06454	P06454 [91-104]		1	1565.64493	High	High	9.785e-05	3.194e-08	1.77
False	High	[K].LQTNHVTMLLR.[N]		0.00537523	0.000171579	1	1	1	O60524	O60524 [401-411]		0	1325.73582	High	High	9.785e-05	0.001429	1.59
False	High	[K].AAELIANSLATAGDGLIELR.[K]		0.00247782	0.000171579	1	1	1	P35232	P35232 [220-239]		0	1998.0866	High	High	9.785e-05	0.0005773	1.47
False	High	[R].AAESLTAIPEPASPQLLETPIHASQIQK.[V]	1xPhospho [S13(100)]	4.70067e-12	0.000171579	1	1	4	Q14676	Q14676 [1763-1790]	Q14676 1xPhospho [S1775(100)]	0	3020.53401	High	High	9.785e-05	4.576e-14	5.46
False	High	[R].AAESLTAIPEPASPQLLETPIHASQIQK.[V]	2xPhospho [S4(98.8); S13(100)]	0.000256978	0.000171579	1	1	1	Q14676	Q14676 [1763-1790]	Q14676 2xPhospho [S1766(98.8); S1775(100)]	0	3100.50034	High	High	9.785e-05	4.036e-05	2.62
False	High	[R].LQQQHSEQPPLQPSPVMTRR.[G]	1xOxidation [M17]; 1xPhospho [S14(99.5)]	8.86504e-05	0.000171579	1	1	2	Q5JTV8	Q5JTV8 [130-149]	Q5JTV8 1xPhospho [S143(99.5)]	1	2453.17552	High	High	9.785e-05	1.159e-05	2.88
False	High	[R].LQQQHSEQPPLQPSPVMTR.[R]	1xOxidation [M17]; 1xPhospho [S14(100)]	9.59626e-08	0.000171579	1	1	4	Q5JTV8	Q5JTV8 [130-148]	Q5JTV8 1xPhospho [S143(100)]	0	2297.07441	High	High	9.785e-05	3.849e-09	3.98
False	High	[K].AAESPDQKDTDGGPKEEESPV.[-]	1xPhospho [S4(100)]	9.82519e-05	0.000171579	1	1	1	P53985	P53985 [480-500]	P53985 1xPhospho [S483(100)]	2	2265.93947	High	High	9.785e-05	1.302e-05	3.17
False	High	[R].LQQQHSEQPPLQPSPVMTR.[R]	1xPhospho [S14(100)]	3.76803e-07	0.000171579	1	1	3	Q5JTV8	Q5JTV8 [130-148]	Q5JTV8 1xPhospho [S143(100)]	0	2281.07949	High	High	9.785e-05	1.912e-08	2.84
False	High	[R].IRPLSDGNSPWSTILIK.[N]	1xPhospho [S5(100)]	0.00136569	0.000171579	1	1	1	Q5TCX8	Q5TCX8 [610-626]	Q5TCX8 1xPhospho [S614(100)]	0	1977.0205	High	High	9.785e-05	0.0002866	2.39
False	High	[K].LRPTRTSSESIYSRPGSSIPGSPGHTIYAK.[V]	1xPhospho [T/S/Y]	0.00435662	0.000171579	1	1	1	O14639	O14639 [346-375]		1	3282.62668	High	High	9.785e-05	0.001118	2.94
False	High	[K].LRPTRTSSESIYSRPGSSIPGSPGHTIYAK.[V]	2xPhospho [S22(100); T/S/Y]	2.81364e-06	0.000171579	1	1	2	O14639	O14639 [346-375]	O14639 2xPhospho [S367(100); T/S/Y]	1	3362.59301	High	High	9.785e-05	2.025e-07	4.97
False	High	[K].AADSLQQNLQR.[D]	1xPhospho [S4(100)]	0.000155266	0.000171579	1	1	1	Q1ED39	Q1ED39 [408-418]	Q1ED39 1xPhospho [S411(100)]	0	1323.60527	High	High	9.785e-05	2.229e-05	2.89
False	High	[R].LSASTASELSPK.[S]	1xPhospho [S10(100)]	5.69124e-06	0.000171579	1	1	1	Q3KQU3	Q3KQU3 [451-462]	Q3KQU3 1xPhospho [S460(100)]	0	1270.59264	High	High	9.785e-05	4.608e-07	3.29
False	High	[R].LSAMLVPVTPEVKPK.[R]	1xPhospho [T9(100)]	0.0177412	0.000171579	1	1	1	P82970	P82970 [23-37]	P82970 1xPhospho [T31(100)]	0	1688.90566	High	High	9.785e-05	0.00585	2.17
False	High	[K].AADISLDNLVEGK.[R]	1xPhospho [S5(100)]	2.04764e-05	0.000171579	1	1	1	Q12888	Q12888 [1614-1626]	Q12888 1xPhospho [S1618(100)]	0	1424.66687	High	High	9.785e-05	2.072e-06	2.87
False	High	[R].LSAITMALQYGSESEEDAALAAAR.[Y]	1xOxidation [M6]; 2xPhospho [S12(100); S14(100)]	5.03051e-06	0.000171579	1	1	3	Q86U86	Q86U86 [342-365]	Q86U86 2xPhospho [S353(100); S355(100)]	0	2644.12492	High	High	9.785e-05	3.991e-07	2.68
False	High	[R].LSAITMALQYGSESEEDAALAAAR.[Y]	2xPhospho [S12(100); S14(100)]	4.35154e-07	0.000171579	1	1	8	Q86U86	Q86U86 [342-365]	Q86U86 2xPhospho [S353(100); S355(100)]	0	2628.13001	High	High	9.785e-05	2.262e-08	4.36
False	High	[R].LSAITMALQYGSESEEDAALAAAR.[Y]	1xPhospho [S12(99.5)]	2.9621e-06	0.000171579	1	1	4	Q86U86	Q86U86 [342-365]	Q86U86 1xPhospho [S353(99.5)]	0	2548.16367	High	High	9.785e-05	2.15e-07	2.7
False	High	[R].LSAITMALQYGSESEEDAALAAAR.[Y]	1xPhospho [S/Y/T]; 1xDehydrated [S/T]	4.28929e-06	0.000171579	1	1	2	Q86U86	Q86U86 [342-365]		0	2530.15311	High	High	9.785e-05	3.304e-07	2.63
False	High	[K].LPGSDVSGRLMGSPPVPGPSAALTTMQLFSK.[Q]	1xPhospho [S/T]; 1xDehydrated [S/T]	0.0173848	0.000171579	1	1	1	Q9NVF7	Q9NVF7 [223-253]		1	3160.55707	High	High	9.785e-05	0.0057	2.05
False	High	[R].LSAITMALQYGSESEEDAALAAAR.[Y]	1xOxidation [M6]	4.71987e-08	0.000171579	1	1	2	Q86U86	Q86U86 [342-365]		0	2484.19226	High	High	9.785e-05	1.673e-09	3.42
False	High	[K].AADISLDNLVEGKR.[K]	1xPhospho [S5(100)]	0.00659698	0.000171579	1	1	1	Q12888	Q12888 [1614-1627]	Q12888 1xPhospho [S1618(100)]	1	1580.76798	High	High	9.785e-05	0.001815	2.04
False	High	[R].LRVQSPEPPAPER.[A]	1xPhospho [S5(100)]	9.47786e-05	0.000171579	1	1	3	Q14160	Q14160 [1471-1483]	Q14160 1xPhospho [S1475(100)]	1	1555.76283	High	High	9.785e-05	1.249e-05	2.92
False	High	[K].LRTGDLGIPPNPEDRSPSPEPIYNSEGK.[R]	2xPhospho [S16(100); S18(100)]	2.63171e-06	0.000171579	1	1	2	Q15637	Q15637 [65-92]	Q15637 2xPhospho [S80(100); S82(100)]	2	3195.43953	High	High	9.785e-05	1.869e-07	4.3
False	High	[R].LRSVSSYGNIR.[A]	1xPhospho [S6(99.6)]	0.0154682	0.000171579	1	1	1	Q8N122	Q8N122 [717-727]	Q8N122 1xPhospho [S722(99.6)]	1	1331.64674	High	High	9.785e-05	0.004962	2.3
False	High	[K].AADPPAENSSAPEAEQGGAE.[-]		2.57289e-08	0.000171579	1	1	2	P67809	P67809 [305-324]		0	1897.80462	High	High	9.785e-05	8.189e-10	3.2
False	High	[K].AADPVPSFDESSQDTSEK.[S]		0.00205968	0.000171579	1	1	1	Q96QE3	Q96QE3 [806-823]		0	1909.82977	High	High	9.785e-05	0.0004623	1.39
False	High	[K].LRSDSHSRSLSPNHNTLQTLK.[S]	2xPhospho [S9(98.5); S11(100)]	0.000967936	0.000171579	1	1	1	O75592	O75592 [2779-2799]	O75592 2xPhospho [S2787(98.5); S2789(100)]	2	2551.18141	High	High	9.785e-05	0.0001905	3.77
False	High	[R].LSAITMALQYGSESEEDAALAAAR.[Y]		2.99574e-05	0.000171579	1	1	1	Q86U86	Q86U86 [342-365]		0	2468.19734	High	High	9.785e-05	3.241e-06	2.17
False	High	[R].IPESETESTASAPNSPR.[T]	1xPhospho [S15(100)]	5.26878e-06	0.000171579	1	1	2	Q07889	Q07889 [1068-1084]	Q07889 1xPhospho [S1082(100)]	0	1852.79604	High	High	9.785e-05	4.219e-07	3.31
False	High	[R].LPEASQSPLVLK.[Q]	1xPhospho [S7(99.7)]	5.78546e-05	0.000171579	1	1	1	Q13330	Q13330 [516-527]	Q13330 1xPhospho [S522(99.7)]	0	1361.70761	High	High	9.785e-05	7e-06	2.58
False	High	[R].LPDSDDDEDEETAIQR.[V]	1xPhospho [S4(100)]	7.56721e-09	0.000171579	1	1	2	Q96K21	Q96K21 [351-366]	Q96K21 1xPhospho [S354(100)]	0	1927.74407	High	High	9.785e-05	1.955e-10	2.61
False	High	[R].LLLERPSPIRDR.[R]	1xPhospho [S7(100)]	0.0215068	0.000171579	1	1	1	Q96T37	Q96T37 [694-705]	Q96T37 1xPhospho [S700(100)]	1	1544.83085	High	High	9.785e-05	0.007347	2.53
False	High	[R].ADDFPVRDDPSDVTDEDEGPAEPPPPPKLPLPAFR.[L]	1xDehydrated [T14(100)]	1.39825e-11	0.000171579	1	1	2	Q3YEC7	Q3YEC7 [586-620]	Q3YEC7 1xDehydrated [T599(100)]	2	3780.80277	High	High	9.785e-05	1.211e-13	5.46
False	High	[R].ADDFPVRDDPSDVTDEDEGPAEPPPPPKLPLPAFR.[L]	1xPhospho [S11(99.3)]; 1xDehydrated [T14(99.3)]	1.36699e-13	0.000171579	1	1	3	Q3YEC7	Q3YEC7 [586-620]	Q3YEC7 1xPhospho [S596(99.3)]; 1xDehydrated [T599(99.3)]	2	3860.7691	High	High	9.785e-05	2.173e-15	6.91
False	High	[R].ADDLLPLGDQTQDGDFGSR.[L]	1xDehydrated [T11(100)]	5.12983e-07	0.000171579	1	1	1	O43290	O43290 [420-438]	O43290 1xDehydrated [T430(100)]	0	2001.91484	High	High	9.785e-05	2.743e-08	2.11
False	High	[K].ADKDYHFKVDNDENEHQLSLR.[T]		5.63929e-15	0.000171579	1	1	7	P06748	P06748 [25-45]		2	2573.20152	High	High	9.785e-05	1.395e-16	4.46
False	High	[R].LLLDTSPPGGVVLSSFR.[S]	1xPhospho [S6(99.4)]	0.0119317	0.000171579	1	1	2	O15211	O15211 [8-24]	O15211 1xPhospho [S13(99.4)]	0	1837.94594	High	High	9.785e-05	0.003658	1.51
False	High	[K].IILDLISESPIKGR.[A]	1xPhospho [S9(100)]	9.85622e-07	0.000171579	1	1	4	P61978	P61978 [208-221]	P61978 1xPhospho [S216(100)]	1	1633.89245	High	High	9.785e-05	5.887e-08	3.49
False	High	[K].IILDLISESPIK.[G]	1xPhospho [S9(99.7)]	3.54973e-05	0.000171579	1	1	1	P61978	P61978 [208-219]	P61978 1xPhospho [S216(99.7)]	0	1420.76988	High	High	9.785e-05	3.955e-06	2.43
False	High	[R].LLLAEDSEEEVDFLSERR.[M]	1xPhospho [S7(100)]	6.20481e-07	0.000171579	1	1	5	Q14676	Q14676 [162-179]	Q14676 1xPhospho [S168(100)]	1	2230.0275	High	High	9.785e-05	3.43e-08	4.1
False	High	[R].LLLAEDSEEEVDFLSERR.[M]		7.55887e-05	0.000171579	1	1	1	Q14676	Q14676 [162-179]		1	2150.06117	High	High	9.785e-05	9.615e-06	2.01
False	High	[R].LLLAEDSEEEVDFLSERR.[M]	1xDehydrated [S7(100)]	1.61642e-10	0.000171579	1	1	3	Q14676	Q14676 [162-179]	Q14676 1xDehydrated [S168(100)]	1	2132.0506	High	High	9.785e-05	2.138e-12	4.06
False	High	[R].ADLNQGIGEPQSPSRR.[V]	1xPhospho [S12(99.5)]	0.000788084	0.000171579	1	1	1	Q96C19	Q96C19 [63-78]	Q96C19 1xPhospho [S74(99.5)]	1	1804.83377	High	High	9.785e-05	0.0001503	2.0
False	High	[R].LLLAEDSEEEVDFLSER.[R]	1xPhospho [S7(100)]	2.75649e-11	0.000171579	1	1	14	Q14676	Q14676 [162-178]	Q14676 1xPhospho [S168(100)]	0	2073.92639	High	High	9.785e-05	2.693e-13	4.61
False	High	[R].LLLAEDSEEEVDFLSER.[R]		1.58351e-10	0.000171579	1	1	6	Q14676	Q14676 [162-178]		0	1993.96006	High	High	9.785e-05	2.092e-12	3.75
False	High	[R].LLLAEDSEEEVDFLSER.[R]	1xDehydrated [S7(100)]	1.06579e-10	0.000171579	1	1	18	Q14676	Q14676 [162-178]	Q14676 1xDehydrated [S168(100)]	0	1975.94949	High	High	9.785e-05	1.317e-12	4.44
False	High	[K].LLLGSPSSLSPFSK.[R]	1xPhospho [S13(99.6)]	4.75862e-05	0.000171579	1	1	3	Q9H165	Q9H165 [621-634]	Q9H165 1xPhospho [S633(99.6)]	0	1512.77094	High	High	9.785e-05	5.566e-06	2.44
False	High	[R].LLLAADPGGSPAQR.[R]	1xPhospho [S10(100)]	1.51961e-05	0.000171579	1	1	1	Q5SQI0	Q5SQI0 [306-319]	Q5SQI0 1xPhospho [S315(100)]	0	1445.71482	High	High	9.785e-05	1.464e-06	2.67
False	High	[R].ADAPDAGAQSDSELPSYHQNDVSLDR.[G]		1.34053e-12	0.000171579	1	1	1	Q92538	Q92538 [1289-1314]		0	2758.21868	High	High	9.785e-05	1.552e-14	3.54
False	High	[R].ILLPSFQDSEDDDDILPNMDKNPTTPSSVIFPLVK.[T]	1xPhospho [S/T]	0.000891535	0.000171579	1	1	1	Q6P0N0	Q6P0N0 [1000-1034]		1	3980.91266	High	High	9.785e-05	0.0001732	2.05
False	High	[K].LLQTTNNSPMNSKPQQIK.[M]	1xPhospho [S8(100)]	0.000134448	0.000171579	1	1	1	O00178	O00178 [573-590]	O00178 1xPhospho [S580(100)]	0	2122.03623	High	High	9.785e-05	1.889e-05	2.48
False	High	[K].LLQQQQAVPVPPAPSSPPPLWAGLAK.[Q]	1xPhospho [S]	0.00826197	0.000171579	1	1	1	O75420	O75420 [741-766]		0	2770.46916	High	High	9.785e-05	0.002367	2.03
False	High	[K].LLQELYK.[L]		0.00433434	0.000171579	1	1	1	O95628	O95628 [240-246]		0	906.52949	High	High	9.785e-05	0.001112	1.44
False	High	[R].AAVPSGASTGIYEALELR.[D]	1xPhospho [Y12(100)]	0.000344478	0.000171579	2	3	1	P13929; P06733	P13929 [33-50]; P06733 [33-50]	P13929 1xPhospho [Y44(100)]; P06733 1xPhospho [Y44(100)]	0	1884.91028	High	High	9.785e-05	5.696e-05	1.57
False	High	[R].AAVQELSSSILAGEDPEER.[G]	1xPhospho [S9(99)]	3.51341e-05	0.000171579	1	1	1	P49768	P49768 [359-377]	P49768 1xPhospho [S367(99)]	0	2080.94344	High	High	9.785e-05	3.906e-06	2.33
False	High	[R].LLPSVWSESEDGAGSPPPYR.[R]	1xPhospho [S7(99.4)]	0.000379823	0.000171579	1	1	1	Q9UIS9	Q9UIS9 [385-404]	Q9UIS9 1xPhospho [S391(99.4)]	0	2223.99581	High	High	9.785e-05	6.367e-05	1.57
False	High	[R].AAVSAFPTDSLER.[D]		0.00158507	0.000171579	1	1	1	O14654	O14654 [1098-1110]		0	1363.68522	High	High	9.785e-05	0.0003415	1.37
False	High	[K].LIPITGGNARSPEDQLGKHGEK.[Q]	1xPhospho [S11(100)]	0.00217936	0.000171579	1	1	2	Q9UK61	Q9UK61 [917-938]	Q9UK61 1xPhospho [S927(100)]	2	2397.19221	High	High	9.785e-05	0.0004952	1.86
False	High	[K].LIPITGGNARSPEDQLGK.[H]	1xPhospho [S11(100)]	0.00470479	0.000171579	1	1	1	Q9UK61	Q9UK61 [917-934]	Q9UK61 1xPhospho [S927(100)]	1	1945.97428	High	High	9.785e-05	0.001223	1.96
False	High	[R].LLPEGEETLESDDEKDEHTSKK.[R]	1xPhospho [S11(98.9)]	0.00130398	0.000171579	1	1	1	Q8N6N3	Q8N6N3 [148-169]	Q8N6N3 1xPhospho [S158(98.9)]	2	2609.15019	High	High	9.785e-05	0.0002713	2.83
False	High	[R].LLPEGEETLESDDEKDEHTSK.[K]	1xPhospho [S11(100)]	6.53885e-06	0.000171579	1	1	5	Q8N6N3	Q8N6N3 [148-168]	Q8N6N3 1xPhospho [S158(100)]	1	2481.05523	High	High	9.785e-05	5.418e-07	3.9
False	High	[R].LLPEGEETLESDDEKDEHTSK.[K]	1xPhospho [T/S]; 1xDehydrated [T/S]	0.00865086	0.000171579	1	1	1	Q8N6N3	Q8N6N3 [148-168]		1	2463.04466	High	High	9.785e-05	0.002501	1.61
False	High	[K].IIPAPKPKGPGEPDSPTPLHPPTPPILSTDR.[S]	2xPhospho [S15(100); T23(100)]	0.00523929	0.000171579	1	1	2	Q03164	Q03164 [1823-1853]	Q03164 2xPhospho [S1837(100); T1845(100)]	1	3382.68479	High	High	9.785e-05	0.00139	2.41
False	High	[K].LINKPMVGPEAGGTK.[E]	1xOxidation [M6]	0.0021682	0.000171579	1	1	1	Q9H2G2	Q9H2G2 [584-598]		0	1527.81994	High	High	9.785e-05	0.0004933	1.44
False	High	[K].ILIVTQTPHYMR.[R]	1xOxidation [M11]	0.000748605	0.000171579	1	1	2	Q6PKG0	Q6PKG0 [643-654]		0	1487.8039	High	High	9.785e-05	0.0001409	1.92
False	High	[K].AAYGDLSSEEEEENEPESLGVVYK.[S]	2xPhospho [S7(100); S8(100)]	1.37397e-08	0.000171579	1	1	4	O15541	O15541 [78-101]	O15541 2xPhospho [S84(100); S85(100)]	0	2804.1111	High	High	9.785e-05	3.917e-10	4.92
False	High	[R].LLKPGEEPSEYTDEEDTKDHNKQD.[-]	1xPhospho [T12(99.3)]; 1xDehydrated [S9(99.3)]	2.81664e-10	0.000171579	1	1	4	O15173	O15173 [200-223]	O15173 1xPhospho [T211(99.3)]; 1xDehydrated [S208(99.3)]	2	2879.22548	High	High	9.785e-05	4.099e-12	5.58
False	High	[R].ADPSLLGFSVNASSER.[L]	1xPhospho [S]	1.25634e-05	0.000171579	1	1	1	Q6Y7W6	Q6Y7W6 [1272-1287]		0	1729.77927	High	High	9.785e-05	1.166e-06	3.16
False	High	[R].LLKPGEEPSEYTDEEDTKDHNKQD.[-]	1xDehydrated [T12(100)]	3.30675e-09	0.000171579	1	1	7	O15173	O15173 [200-223]	O15173 1xDehydrated [T211(100)]	2	2799.25915	High	High	9.785e-05	7.395e-11	4.14
False	High	[R].LLEQQELR.[E]		0.00805347	0.000171579	1	1	1	Q9BSC4	Q9BSC4 [523-530]		0	1028.57348	High	High	9.785e-05	0.002297	1.62
False	High	[K].AEAPAGPALGLPSPEAESGVDR.[G]	1xPhospho [S13(100)]	2.18919e-05	0.000171579	1	1	1	Q53F19	Q53F19 [13-34]	Q53F19 1xPhospho [S25(100)]	0	2171.00162	High	High	9.785e-05	2.242e-06	2.02
False	High	[K].AEAPAGPALGLPSPEAESGVDRGEPEPMEVEEGELEIVPVRR.[S]	1xPhospho [S]	1.17511e-05	0.000171579	1	1	1	Q53F19	Q53F19 [13-54]		2	4446.11706	High	High	9.785e-05	1.082e-06	3.55
False	High	[R].ILEPDDFLDDLDDEDYEEDTPKRR.[G]	1xPhospho [T20(100)]	1.04085e-08	0.000171579	1	1	1	Q92785	Q92785 [157-180]	Q92785 1xPhospho [T176(100)]	2	3033.28848	High	High	9.785e-05	2.832e-10	4.85
False	High	[R].AEAPPLEREDSGTFSLGK.[M]		0.00118271	0.000171579	1	1	1	O75569	O75569 [8-25]		1	1903.9396	High	High	9.785e-05	0.0002422	1.51
False	High	[R].ILENEKDLEEAEEYKEAR.[L]		1.26804e-06	0.000171579	1	1	1	O75347	O75347 [81-98]		2	2208.06665	High	High	9.785e-05	7.926e-08	2.92
False	High	[K].AEAPSSPDVAPAGKEDSPSASGR.[V]	2xPhospho [S6(100); S17(100)]	9.14363e-10	0.000171579	1	1	1	Q9P1Y6	Q9P1Y6 [1355-1377]	Q9P1Y6 2xPhospho [S1360(100); S1371(100)]	1	2342.95376	High	High	9.785e-05	1.636e-11	3.98
False	High	[R].LIEGVHPGSLVEKLPDSPALAKK.[A]	1xPhospho [S17(100)]	0.0157859	0.000171579	1	1	1	Q13586	Q13586 [559-581]	Q13586 1xPhospho [S575(100)]	2	2478.33675	High	High	9.785e-05	0.005076	2.2
False	High	[K].AEDSDSEPEPEDNVR.[L]	2xPhospho [S4(100); S6(100)]	6.28155e-05	0.000171579	1	1	1	Q9H0D6	Q9H0D6 [496-510]	Q9H0D6 2xPhospho [S499(100); S501(100)]	0	1848.62085	High	High	9.785e-05	7.704e-06	3.27
False	High	[R].LIEGVHPGSLVEKLPDSPALAK.[K]	1xPhospho [S17(100)]	1.50407e-05	0.000171579	1	1	1	Q13586	Q13586 [559-580]	Q13586 1xPhospho [S575(100)]	1	2350.24179	High	High	9.785e-05	1.445e-06	3.16
False	High	[R].ILEGPQQSLSGSPLQPIPASPPPQIPPGLRPR.[F]	2xPhospho [S20(100); S]	7.9091e-06	0.000171579	1	1	2	O15446	O15446 [117-148]	O15446 2xPhospho [S136(100); S]	0	3484.77533	High	High	9.785e-05	6.802e-07	4.36
False	High	[R].ILEGPQQSLSGSPLQPIPASPPPQIPPGLRPR.[F]	1xPhospho [S12(99)]	2.30483e-10	0.000171579	1	1	7	O15446	O15446 [117-148]	O15446 1xPhospho [S128(99)]	0	3404.809	High	High	9.785e-05	3.251e-12	4.85
False	High	[K].ILEGDNGMDSDMEEEADDGSK.[M]	1xOxidation [M8]; 1xPhospho [S10(100)]	1.90155e-07	0.000171579	1	1	1	Q9H8G2	Q9H8G2 [194-214]	Q9H8G2 1xPhospho [S203(100)]	0	2352.83672	High	High	9.785e-05	8.552e-09	3.43
False	High	[K].ILEGDNGMDSDMEEEADDGSK.[M]	1xPhospho [S10(100)]	2.73386e-09	0.000171579	1	1	1	Q9H8G2	Q9H8G2 [194-214]	Q9H8G2 1xPhospho [S203(100)]	0	2336.84181	High	High	9.785e-05	5.926e-11	4.13
False	High	[K].LLEENETEAVTVPTPSPTPVR.[S]	1xPhospho [S16(99.3)]	2.90472e-05	0.000171579	1	1	1	Q9UHR4	Q9UHR4 [399-419]	Q9UHR4 1xPhospho [S414(99.3)]	0	2359.14286	High	High	9.785e-05	3.128e-06	3.1
False	High	[K].ADVTLSALNDSDANSDVVDIEGLGETPPAK.[K]	2xPhospho [T4(98.8); S/T]	4.90283e-06	0.000171579	1	1	1	Q8IXM2	Q8IXM2 [136-165]	Q8IXM2 2xPhospho [T139(98.8); S/T]	0	3173.38107	High	High	9.785e-05	3.865e-07	3.22
False	High	[K].LLESPGVEAGEGEAEKEEAGAQGRPLR.[A]	1xPhospho [S4(100)]	0.00217936	0.000171579	1	1	1	Q6NYC8	Q6NYC8 [365-391]	Q6NYC8 1xPhospho [S368(100)]	1	2859.35202	High	High	9.785e-05	0.0004959	2.62
False	High	[K].ADTTTPTPTAILAPGSPASPPGSLEPK.[A]	2xPhospho [S16(100); S19(100)]	0.00673341	0.000171579	1	1	1	P25440	P25440 [283-309]	P25440 2xPhospho [S298(100); S301(100)]	0	2734.2624	High	High	9.785e-05	0.001866	2.34
False	High	[K].LIEVDDER.[K]		0.00422465	0.000171579	1	1	1	P62753	P62753 [15-22]		0	988.49457	High	High	9.785e-05	0.001074	1.42
False	High	[R].LLKPGEEPSEYTDEEDTKDHNK.[Q]	1xDehydrated [T12(99.6)]	0.00508069	0.000171579	1	1	1	O15173	O15173 [200-221]	O15173 1xDehydrated [T211(99.6)]	1	2556.17363	High	High	9.785e-05	0.001337	0.95
False	High	[R].LLKPGEEPSEYTDEEDTK.[D]	1xDehydrated [T12(99.6)]	2.39906e-06	0.000171579	1	1	1	O15173	O15173 [200-217]	O15173 1xDehydrated [T211(99.6)]	0	2061.94989	High	High	9.785e-05	1.678e-07	2.34
False	High	[K].LLKEGEEPTVYSDEEEPKDESAR.[K]	1xPhospho [S12(100)]	1.6231e-11	0.000171579	1	1	9	O00264	O00264 [170-192]	O00264 1xPhospho [S181(100)]	2	2730.20296	High	High	9.785e-05	1.444e-13	4.63
False	High	[K].LLKEGEEPTVYSDEEEPKDESAR.[K]		1.86103e-13	0.000171579	1	1	5	O00264	O00264 [170-192]		2	2650.23663	High	High	9.785e-05	2.838e-15	5.26
False	High	[K].LLKEGEEPTVYSDEEEPKDESAR.[K]	1xDehydrated [S12(100)]	8.57025e-13	0.000171579	1	1	3	O00264	O00264 [170-192]	O00264 1xDehydrated [S181(100)]	2	2632.22606	High	High	9.785e-05	1.058e-14	3.95
False	High	[K].LLKEGEEPTVYSDEEEPK.[D]	1xPhospho [S12(100)]	1.42578e-07	0.000171579	1	1	3	O00264	O00264 [170-187]	O00264 1xPhospho [S181(100)]	1	2171.96317	High	High	9.785e-05	6.117e-09	3.39
False	High	[K].LIHTLDDRTQLWASEPGTPPLPTSLPSQNPILK.[N]	1xPhospho [S/T]	2.28824e-07	0.000171579	1	1	1	Q9BXP5	Q9BXP5 [527-559]		1	3715.9095	High	High	9.785e-05	1.064e-08	3.67
False	High	[R].AAVPSGASTGIYEALELR.[D]		6.51891e-09	0.000171579	2	3	2	P13929; P06733	P13929 [33-50]; P06733 [33-50]		0	1804.94395	High	High	9.785e-05	1.638e-10	3.0
False	High	[R].LLHEDLDESDDDMDEK.[L]	1xPhospho [S9(100)]	0.00150571	0.000171579	1	1	1	O43150	O43150 [693-708]	O43150 1xPhospho [S701(100)]	0	1998.75219	High	High	9.785e-05	0.0003209	1.93
False	High	[K].LLGSSEDLSSDSESHLPEEPAPLSPQQAFR.[R]	1xPhospho [S24(100)]	0.00286077	0.000171579	1	1	2	Q86TI0	Q86TI0 [562-591]	Q86TI0 1xPhospho [S585(100)]	0	3303.50529	High	High	9.785e-05	0.0006828	2.08
False	High	[R].ILGSASPEEEQEKPILDRPTR.[I]	1xPhospho [S6(99.4)]	4.67634e-07	0.000171579	1	1	4	Q7Z422	Q7Z422 [102-122]	Q7Z422 1xPhospho [S107(99.4)]	0	2445.20211	High	High	9.785e-05	2.454e-08	3.78
False	High	[R].ILGSASPEEEQEKPILDRPTR.[I]		7.45137e-09	0.000171579	1	1	1	Q7Z422	Q7Z422 [102-122]		0	2365.23578	High	High	9.785e-05	1.917e-10	2.72
False	High	[R].LLGPSAAADILQLSSSLPLQSR.[G]	1xPhospho [S16(99.7)]	0.00614076	0.000171579	1	1	1	Q7Z6Z7	Q7Z6Z7 [2580-2601]	Q7Z6Z7 1xPhospho [S2595(99.7)]	0	2317.2163	High	High	9.785e-05	0.00167	2.22
False	High	[R].LLGLGSASGSVGR.[V]	1xPhospho [S10(99.6)]	0.00987944	0.000171579	1	1	1	Q9BU76	Q9BU76 [118-130]	Q9BU76 1xPhospho [S127(99.6)]	0	1253.62494	High	High	9.785e-05	0.002927	1.76
False	High	[K].LLGGHNEDLPSNR.[H]		5.37827e-06	0.000171579	1	1	2	Q9BRD0	Q9BRD0 [105-117]		0	1421.71317	High	High	9.785e-05	4.318e-07	2.39
False	High	[K].ADTSSLIINNK.[L]		0.0121155	0.000171579	1	1	1	Q96Q89	Q96Q89 [800-810]		0	1175.62664	High	High	9.785e-05	0.003725	1.1
False	High	[K].ADSLLAVVKR.[E]		0.0168633	0.000171579	2	2	1	Q15424; Q14151	Q15424 [286-295]; Q14151 [285-294]		1	1071.65207	High	High	9.785e-05	0.005499	1.37
False	High	[R].LLEDSEESSEETVSR.[A]	1xPhospho [S8(99.6)]	2.06461e-07	0.000171579	1	1	5	O60231	O60231 [99-113]	O60231 1xPhospho [S106(99.6)]	0	1789.73752	High	High	9.785e-05	9.426e-09	3.57
False	High	[K].LLRAPTLAELDSSESEEETLHK.[S]	3xPhospho [S12(100); S13(100); S15(100)]	2.9018e-06	0.000171579	1	1	1	Q08AE8	Q08AE8 [453-474]	Q08AE8 3xPhospho [S464(100); S465(100); S467(100)]	1	2708.15048	High	High	9.785e-05	2.097e-07	3.33
False	High	[R].LIRPEYAWIVQPVSGAVYDRPGASPK.[R]	1xPhospho [S24(100)]	0.000578953	0.000171579	1	1	1	Q12769	Q12769 [1134-1159]	Q12769 1xPhospho [S1157(100)]	0	2949.50225	High	High	9.785e-05	0.0001044	3.01
False	High	[R].LNDELLGK.[V]		0.00172084	0.000171579	1	1	1	P29374	P29374 [170-177]		0	901.49892	High	High	9.785e-05	0.0003745	1.7
False	High	[K].IMSSIGEGIDFSQER.[Q]	1xPhospho [S4(99.4)]	0.000584936	0.000171579	1	1	1	Q92625	Q92625 [674-688]	Q92625 1xPhospho [S677(99.4)]	0	1748.75609	High	High	9.785e-05	0.000106	1.89
False	High	[K].IMNMIEEIKTPASTPVSGTPQASPMIER.[S]	1xOxidation [M25]; 2xPhospho [T19(98.8); S23(100)]	8.41249e-06	0.000171579	1	1	1	Q9UHR4	Q9UHR4 [239-266]	Q9UHR4 2xPhospho [T257(98.8); S261(100)]	1	3204.44277	High	High	9.785e-05	7.28e-07	4.07
False	High	[K].IMNMIEEIKTPASTPVSGTPQASPMIER.[S]	2xPhospho [T19(98.6); S23(100)]	0.0027883	0.000171579	1	1	1	Q9UHR4	Q9UHR4 [239-266]	Q9UHR4 2xPhospho [T257(98.6); S261(100)]	1	3188.44785	High	High	9.785e-05	0.0006594	2.98
False	High	[K].IMNMIEEIKTPASTPVSGTPQASPMIER.[S]	1xPhospho [S23(100)]	1.77307e-05	0.000171579	1	1	2	Q9UHR4	Q9UHR4 [239-266]	Q9UHR4 1xPhospho [S261(100)]	1	3108.48152	High	High	9.785e-05	1.75e-06	3.54
False	High	[K].LMLPDSPLVEEGR.[R]	1xPhospho [S6(100)]	0.0016431	0.000171579	1	1	1	Q9P2F8	Q9P2F8 [1456-1468]	Q9P2F8 1xPhospho [S1461(100)]	0	1535.71752	High	High	9.785e-05	0.0003563	1.96
False	High	[R].AASSLNLSNGETESVK.[T]	1xPhospho [S/T]	0.00838963	0.000171579	1	1	1	O95819	O95819 [798-813]		0	1686.7582	High	High	9.785e-05	0.002419	2.05
False	High	[K].LMFKTEGPDSD.[-]	1xOxidation [M2]	1.0812e-06	0.000171579	1	1	3	P04637	P04637 [383-393]		1	1255.55109	High	High	9.785e-05	6.582e-08	2.88
False	High	[K].LMFKTEGPDSD.[-]		0.000312421	0.000171579	1	1	2	P04637	P04637 [383-393]		1	1239.55618	High	High	9.785e-05	5.078e-05	2.48
False	High	[K].LMELHGEGSSSGK.[A]	1xOxidation [M2]; 1xPhospho [S9(100)]	0.00125792	0.000171579	1	1	1	P61247	P61247 [228-240]	P61247 1xPhospho [S236(100)]	0	1427.58724	High	High	9.785e-05	0.00026	2.29
False	High	[K].IMATPEQVGK.[M]	1xOxidation [M2]; 1xPhospho [T4(100)]	0.0141152	0.000171579	1	1	1	P12956	P12956 [452-461]	P12956 1xPhospho [T455(100)]	0	1169.5272	High	High	9.785e-05	0.004466	1.48
False	High	[R].LMAEQVMEDEFDLDSDDELQIDER.[L]	1xOxidation [M2]; 1xPhospho [S15(100)]	0.0172092	0.000171579	1	1	1	Q9UPP1	Q9UPP1 [637-660]	Q9UPP1 1xPhospho [S651(100)]	0	2981.19517	High	High	9.785e-05	0.005632	1.54
False	High	[R].AASSSSPGSPVASSPSR.[L]	1xPhospho [S9(100)]	0.000121935	0.000171579	1	1	2	Q92538	Q92538 [1776-1792]	Q92538 1xPhospho [S1784(100)]	0	1611.70102	High	High	9.785e-05	1.683e-05	2.33
False	High	[R].LMAEQVMEDEFDLDSDDELQIDER.[L]	1xPhospho [S15(100)]	0.00239036	0.000171579	1	1	4	Q9UPP1	Q9UPP1 [637-660]	Q9UPP1 1xPhospho [S651(100)]	0	2965.20026	High	High	9.785e-05	0.0005519	1.63
False	High	[R].IIYDSDSESEETLQVK.[N]	2xPhospho [S5(100); S7(100)]	6.86987e-08	0.000171579	1	1	7	P35251	P35251 [65-80]	P35251 2xPhospho [S69(100); S71(100)]	0	2015.81341	High	High	9.785e-05	2.6e-09	4.35
False	High	[K].INEELESQYQQSMDSK.[L]		8.38684e-09	0.000171579	1	1	1	O00193	O00193 [76-91]		0	1928.85421	High	High	9.785e-05	2.198e-10	3.34
False	High	[R].IIYDSDSESEETLQVK.[N]	1xDehydrated [S7(99.4)]	1.85705e-05	0.000171579	1	1	1	P35251	P35251 [65-80]	P35251 1xDehydrated [S71(99.4)]	0	1837.87018	High	High	9.785e-05	1.847e-06	1.48
False	High	[K].LNGPGENVSEDEAQSSNQR.[K]	1xPhospho [S9(100)]	4.44649e-06	0.000171579	1	1	1	Q659C4	Q659C4 [52-70]	Q659C4 1xPhospho [S60(100)]	0	2110.86731	High	High	9.785e-05	3.445e-07	2.78
False	High	[R].INHTVILDDPFDDPPDLLIPDRSPEPTREQLDSGR.[I]	1xPhospho [S23(100)]	4.90829e-15	0.000171579	1	1	2	Q8WUA2	Q8WUA2 [156-190]	Q8WUA2 1xPhospho [S178(100)]	2	4062.94444	High	High	9.785e-05	1.234e-16	7.33
False	High	[R].LPDSDDDEDEETAIQR.[V]		1.43313e-07	0.000171579	1	1	1	Q96K21	Q96K21 [351-366]		0	1847.77774	High	High	9.785e-05	6.162e-09	2.02
False	High	[K].AASADSTTEGTPADGFTVLSTK.[S]	2xPhospho [S3(99.3); S/T]	0.00237812	0.000171579	1	1	1	O75367	O75367 [168-189]	O75367 2xPhospho [S170(99.3); S/T]	0	2286.94146	High	High	9.785e-05	0.0005483	1.87
False	High	[K].AASEQQADTSGGDSPKDESKPPFSYAQLIVQAISSAQDR.[Q]	2xPhospho [T/S/Y]	0.000306062	0.000171579	1	1	3	P85037	P85037 [286-324]		1	4239.87551	High	High	9.785e-05	4.951e-05	2.46
False	High	[R].AASLNYLNQPSAAPLQVSR.[G]	1xPhospho [S3(100)]	0.000496218	0.000171579	1	1	1	Q9NSK0	Q9NSK0 [588-606]	Q9NSK0 1xPhospho [S590(100)]	0	2080.02229	High	High	9.785e-05	8.728e-05	1.76
False	High	[K].AASLTEDRDR.[G]		0.0132115	0.000171579	1	1	1	Q04637	Q04637 [1207-1216]		1	1133.55454	High	High	9.785e-05	0.004119	1.18
False	High	[R].LNTSDFQK.[L]	1xPhospho [T3(99.7)]	0.00289029	0.000171579	1	1	2	Q96B36	Q96B36 [244-251]	Q96B36 1xPhospho [T246(99.7)]	0	1032.43977	High	High	9.785e-05	0.0006894	2.36
False	High	[R].INSSGESGDESDEFLQSR.[K]	1xPhospho [S11(100)]	0.000675477	0.000171579	1	1	1	O60841	O60841 [180-197]	O60841 1xPhospho [S190(100)]	0	2036.80806	High	High	9.785e-05	0.0001253	1.84
False	High	[K].LNSQDSYNNFTNNNPGNPR.[L]		2.16471e-11	0.000171579	1	1	1	Q9H6U6	Q9H6U6 [498-516]		0	2165.9595	High	High	9.785e-05	2.03e-13	3.78
False	High	[R].AASPESASSTPESLQAR.[R]	1xPhospho [S3(100)]	3.11522e-07	0.000171579	1	1	1	Q96BT3	Q96BT3 [395-411]	Q96BT3 1xPhospho [S397(100)]	0	1768.77491	High	High	9.785e-05	1.529e-08	3.61
False	High	[R].INPPSSGGTSSSPIK.[A]	1xPhospho [S/T]	0.00998082	0.000171579	1	1	1	P14859	P14859 [437-451]		0	1508.69923	High	High	9.785e-05	0.002962	2.03
False	High	[R].AASPPASASDLIEQQQK.[R]	1xPhospho [S3(100)]	2.86026e-05	0.000171579	1	1	1	Q5VSL9	Q5VSL9 [333-349]	Q5VSL9 1xPhospho [S335(100)]	0	1820.8426	High	High	9.785e-05	3.076e-06	2.93
False	High	[K].LNLGTDSDSSPQK.[S]	1xPhospho [S/T]	0.000128368	0.000171579	1	1	1	Q16512	Q16512 [553-565]		0	1441.62064	High	High	9.785e-05	1.781e-05	3.04
False	High	[R].INKTSPVTASDPAGPSYAAATLQASSAASSASPVSR.[A]	1xPhospho [S/T/Y]	0.00228243	0.000171579	1	1	1	P18887	P18887 [195-230]		1	3498.67481	High	High	9.785e-05	0.0005239	2.33
False	High	[R].AASSDQLRDNSPPPAFKPEPPKAK.[T]	2xPhospho [S3(99.1); S11(100)]	1.27198e-08	0.000171579	1	1	5	Q9UDY2	Q9UDY2 [976-999]	Q9UDY2 2xPhospho [S978(99.1); S986(100)]	2	2708.24809	High	High	9.785e-05	3.587e-10	5.19
False	High	[K].LNHVAAGLVSPSLK.[S]	1xPhospho [S10(99.4)]	0.00905793	0.000171579	1	1	1	Q05519	Q05519 [198-211]	Q05519 1xPhospho [S207(99.4)]	0	1485.78251	High	High	9.785e-05	0.002647	1.56
False	High	[R].INHTVILDDPFDDPPDLLIPDRSPEPTR.[E]	1xPhospho [S23(100)]	9.53776e-14	0.000171579	1	1	4	Q8WUA2	Q8WUA2 [156-183]	Q8WUA2 1xPhospho [S178(100)]	1	3277.57766	High	High	9.785e-05	1.592e-15	6.22
False	High	[R].LLVPTQYVGAIIGK.[E]		4.97904e-06	0.000171579	1	1	4	Q9NZI8	Q9NZI8 [200-213]		0	1471.88828	High	High	9.785e-05	3.946e-07	2.7
False	High	[K].ILVPKSPVK.[S]	1xPhospho [S6(100)]	0.0190463	0.000171579	1	1	1	Q9Y232	Q9Y232 [196-204]	Q9Y232 1xPhospho [S201(100)]	1	1060.61661	High	High	9.785e-05	0.006351	2.1
False	High	[R].LIVENLSSR.[CV]		0.00508069	0.000171579	2	3	3	Q13247; Q08170	Q13247 [112-120]; Q08170 [106-114]		0	1030.58914	High	High	9.785e-05	0.001335	1.99
False	High	[R].ILSPSMASK.[L]	1xPhospho [S3(100)]	0.0102388	0.000171579	1	1	1	Q9Y6A5	Q9Y6A5 [69-77]	Q9Y6A5 1xPhospho [S71(100)]	0	1013.47371	High	High	9.785e-05	0.003053	1.68
False	High	[K].LLSPQMSGEEEDSDLAAK.[L]		1.48104e-05	0.000171579	1	1	1	P42858	P42858 [1868-1885]		0	1919.89026	High	High	9.785e-05	1.421e-06	1.44
False	High	[R].LISPLASPADGVK.[S]	2xPhospho [S3(100); S7(100)]	0.00101897	0.000171579	1	1	1	Q8WYP5	Q8WYP5 [2220-2232]	Q8WYP5 2xPhospho [S2222(100); S2226(100)]	0	1427.65829	High	High	9.785e-05	0.0002029	2.39
False	High	[K].IISPGSSTPSSTRSPPPGRDESYPR.[E]	2xPhospho [S3(100); S/T/Y]	0.0218356	0.000171579	1	1	2	Q5VT52	Q5VT52 [756-780]	Q5VT52 2xPhospho [S758(100); S/T/Y]	2	2788.23389	High	High	9.785e-05	0.00746	2.22
False	High	[K].LLSNSQTLGNDMLMNTPR.[A]	1xPhospho [S5(100)]	5.12983e-07	0.000171579	1	1	3	Q9BVW5	Q9BVW5 [218-235]	Q9BVW5 1xPhospho [S222(100)]	0	2084.95045	High	High	9.785e-05	2.741e-08	3.73
False	High	[R].AAVGQESPGGLEAGNAKAPK.[L]	1xPhospho [S7(100)]	7.08512e-08	0.000171579	1	1	2	Q29RF7	Q29RF7 [1299-1318]	Q29RF7 1xPhospho [S1305(100)]	1	1931.92225	High	High	9.785e-05	2.694e-09	2.38
False	High	[K].AAVLSDSEDEEKASAK.[K]	1xPhospho [S7(99.6)]; 1xDehydrated [S5(99.6)]	1.05919e-06	0.000171579	1	1	1	Q96ST2	Q96ST2 [394-409]	Q96ST2 1xPhospho [S400(99.6)]; 1xDehydrated [S398(99.6)]	1	1711.74222	High	High	9.785e-05	6.438e-08	3.0
False	High	[K].IISIFSGTEK.[G]	1xPhospho [S3(100)]	0.0138308	0.000171579	1	1	1	Q13177	Q13177 [53-62]	Q13177 1xPhospho [S55(100)]	0	1174.57553	High	High	9.785e-05	0.004362	1.29
False	High	[R].LLSFSPEEFPTLK.[A]	1xPhospho [S5(100)]	0.0121774	0.000171579	1	1	1	Q5JSZ5	Q5JSZ5 [164-176]	Q5JSZ5 1xPhospho [S168(100)]	0	1587.7706	High	High	9.785e-05	0.003739	1.79
False	High	[K].AAVLSDSEDEEKASAK.[K]	1xPhospho [S5(100)]	7.86054e-07	0.000171579	1	1	1	Q96ST2	Q96ST2 [394-409]	Q96ST2 1xPhospho [S398(100)]	1	1729.75278	High	High	9.785e-05	4.524e-08	2.74
False	High	[K].LLSESAQPLK.[K]		0.000729612	0.000171579	1	1	1	Q9H3N1	Q9H3N1 [224-233]		0	1085.6201	High	High	9.785e-05	0.0001367	2.02
False	High	[R].ILSDVTHSAVFGVPASKSTQLLQAAAAEASLNK.[S]	2xPhospho [S/T]	0.000183976	0.000171579	1	1	1	Q2M2I8	Q2M2I8 [635-667]		1	3484.71246	High	High	9.785e-05	2.722e-05	3.1
False	High	[K].AAVLSDSEDEEKASAK.[K]	2xPhospho [S5(100); S7(100)]	0.01508	0.000171579	1	1	1	Q96ST2	Q96ST2 [394-409]	Q96ST2 2xPhospho [S398(100); S400(100)]	1	1809.71911	High	High	9.785e-05	0.004825	1.89
False	High	[R].ILSDVTHSAVFGVPASK.[S]	1xPhospho [S3(100)]	1.04729e-07	0.000171579	1	1	3	Q2M2I8	Q2M2I8 [635-651]	Q2M2I8 1xPhospho [S637(100)]	0	1807.89899	High	High	9.785e-05	4.253e-09	3.95
False	High	[K].LLRQSPPLPGREEEPGLGDSGIQSTPGSGHAPR.[T]	1xPhospho [S5(100)]	3.00203e-08	0.000171579	1	1	1	Q9C0B5	Q9C0B5 [550-582]	Q9C0B5 1xPhospho [S554(100)]	2	3472.69688	High	High	9.785e-05	9.799e-10	2.79
False	High	[K].LLSPSNEKLTISNGPK.[N]		4.70994e-05	0.000171579	1	1	2	Q14694	Q14694 [545-560]		1	1697.94323	High	High	9.785e-05	5.502e-06	2.44
False	High	[R].ILSQSTDSLNMR.[N]		1.20571e-05	0.000171579	1	1	1	Q92974	Q92974 [170-181]		0	1364.68384	High	High	9.785e-05	1.115e-06	2.34
False	High	[R].ILSQSTDSLNMR.[N]	1xOxidation [M11]	0.00320265	0.000171579	1	1	1	Q92974	Q92974 [170-181]		0	1380.67875	High	High	9.785e-05	0.0007776	1.71
False	High	[R].ILSQSTDSLNMR.[N]	1xOxidation [M11]; 1xPhospho [S5(99.5)]	0.00104549	0.000171579	1	1	2	Q92974	Q92974 [170-181]	Q92974 1xPhospho [S174(99.5)]	0	1460.64509	High	High	9.785e-05	0.0002093	2.31
False	High	[K].AASVPVKGSLGQGTAPVLPGK.[T]		1.46896e-08	0.000171579	1	1	2	Q13428	Q13428 [726-746]		1	1934.10694	High	High	9.785e-05	4.258e-10	3.04
False	High	[R].AATAARPPAPPPAPQPPSPTPSPPRPTLAR.[E]	2xPhospho [S18(100); S22(100)]	3.25945e-08	0.000171579	1	1	3	Q96B36	Q96B36 [71-100]	Q96B36 2xPhospho [S88(100); S92(100)]	0	3124.5493	High	High	9.785e-05	1.084e-09	4.61
False	High	[R].IITITGTQDQIQNAQYLLQNSVK.[Q]	1xPhospho [T3(97.9)]	0.000784044	0.000171579	1	1	1	P61978	P61978 [434-456]	P61978 1xPhospho [T436(97.9)]	0	2669.35459	High	High	9.785e-05	0.0001494	1.95
False	High	[K].ILTFDQLALDSPK.[G]	1xPhospho [S11(100)]	0.00061263	0.000171579	1	1	1	Q07020	Q07020 [120-132]	Q07020 1xPhospho [S130(100)]	0	1540.76585	High	High	9.785e-05	0.0001118	1.77
False	High	[K].ILTFDQLALDSPK.[G]		2.35022e-06	0.000171579	1	1	1	Q07020	Q07020 [120-132]		0	1460.79952	High	High	9.785e-05	1.632e-07	2.55
False	High	[K].LISWYDNEFGYSNR.[V]		1.10255e-07	0.000171579	1	1	1	P04406	P04406 [310-323]		0	1763.80237	High	High	9.785e-05	4.524e-09	3.45
False	High	[R].LLSVKGSPKVDEK.[V]	2xPhospho [S3(100); S7(100)]	0.00104014	0.000171579	1	1	1	Q96T58	Q96T58 [1281-1293]	Q96T58 2xPhospho [S1283(100); S1287(100)]	2	1559.74817	High	High	9.785e-05	0.0002084	2.59
False	High	[K].LIRDFQEYVEPGEDFPASPQRR.[N]	1xPhospho [S18(100)]	0.000139375	0.000171579	1	1	2	Q9Y6G9	Q9Y6G9 [190-211]	Q9Y6G9 1xPhospho [S207(100)]	2	2729.27192	High	High	9.785e-05	1.961e-05	2.45
False	High	[R].LLSSNEDDANILSSPTDR.[S]	1xPhospho [T16(99.7)]	1.46746e-09	0.000171579	1	1	2	O75448	O75448 [860-877]	O75448 1xPhospho [T875(99.7)]	0	2026.89648	High	High	9.785e-05	2.855e-11	4.46
False	High	[K].ILSSMGNDDKSSIAGSEDAEPLAPPIKPIKPVTR.[N]	1xOxidation [M5]; 2xPhospho [S4(95.1); S16(100)]	4.07839e-05	0.000171579	1	1	1	Q03164	Q03164 [1104-1137]	Q03164 2xPhospho [S1107(95.1); S1119(100)]	1	3709.77955	High	High	9.785e-05	4.638e-06	2.89
False	High	[K].AATEALGEKSPDSATVSGYDIMK.[S]	1xPhospho [T3(100)]	4.75862e-05	0.000171579	1	1	1	Q6WCQ1	Q6WCQ1 [968-990]	Q6WCQ1 1xPhospho [T970(100)]	1	2421.08911	High	High	9.785e-05	5.583e-06	2.73
False	High	[R].LLSSESEDEEEFIPLAQR.[L]	2xPhospho [S4(99.6); S]	8.36084e-07	0.000171579	1	1	4	Q96AY2	Q96AY2 [82-99]	Q96AY2 2xPhospho [S85(99.6); S]	0	2251.94073	High	High	9.785e-05	4.859e-08	3.62
False	High	[R].LLSSESEDEEEFIPLAQR.[L]	1xPhospho [S6(99.5)]	8.71195e-07	0.000171579	1	1	2	Q96AY2	Q96AY2 [82-99]	Q96AY2 1xPhospho [S87(99.5)]	0	2171.9744	High	High	9.785e-05	5.095e-08	3.55
False	High	[R].LLSSESEDEEEFIPLAQR.[L]	1xPhospho [S]; 1xDehydrated [S]	2.32381e-07	0.000171579	1	1	1	Q96AY2	Q96AY2 [82-99]		0	2153.96384	High	High	9.785e-05	1.081e-08	3.21
False	High	[R].AAVGQESPGGLEAGNAK.[A]	1xPhospho [S7(100)]	4.93839e-09	0.000171579	1	1	2	Q29RF7	Q29RF7 [1299-1315]	Q29RF7 1xPhospho [S1305(100)]	0	1635.73741	High	High	9.785e-05	1.18e-10	4.5
False	High	[R].LLSQVVRPQESR.[S]		0.00557145	0.000171579	1	1	1	Q5T200	Q5T200 [863-874]		0	1411.80159	High	High	9.785e-05	0.001489	1.67
False	High	[R].LLSSNEDDANILSSPTDR.[S]		2.33103e-09	0.000171579	1	1	1	O75448	O75448 [860-877]		0	1946.93015	High	High	9.785e-05	4.913e-11	2.68
False	High	[R].AGGLGAEETPPTSVSESLPTLSDSDPVPLAPGAADSDEDTEGFGVPR.[H]	2xPhospho [S13(97.4); S36(100)]	2.08605e-12	0.000171579	1	1	4	Q66K74	Q66K74 [774-820]	Q66K74 2xPhospho [S786(97.4); S809(100)]	0	4755.07579	High	High	9.785e-05	2.278e-14	6.35
False	High	[R].IEDSGENLETEPLESQDRELLDTSFEDLSKPK.[R]	1xDehydrated [T/S]	9.74544e-08	0.000171579	1	1	2	P78345	P78345 [212-243]		1	3645.729	High	High	9.785e-05	3.905e-09	3.89
False	High	[K].LDGGRQSTGAVSLKEIIGLEGVELGADGK.[T]	2xPhospho [S/T]	0.00910432	0.000171579	1	1	1	Q8TDN4	Q8TDN4 [367-395]		2	3029.4592	High	High	9.785e-05	0.002664	1.92
False	High	[R].KILDPNTGEPAPVLSSPPPADVSTFLAFPSPEK.[L]	2xPhospho [S30(100); S/T]	3.48478e-08	0.000171579	1	1	2	P46060	P46060 [413-445]	P46060 2xPhospho [S442(100); S/T]	1	3578.71073	High	High	9.785e-05	1.172e-09	4.0
False	High	[R].KILDPNTGEPAPVLSSPPPADVSTFLAFPSPEK.[L]	1xPhospho [S30(100)]	7.07823e-14	0.000171579	1	1	3	P46060	P46060 [413-445]	P46060 1xPhospho [S442(100)]	1	3498.74439	High	High	9.785e-05	1.233e-15	6.98
False	High	[K].KLLAPDMFTESDDMFAAYFDSAR.[L]	1xPhospho [T/S/Y]	0.000185878	0.000171579	1	1	1	Q13523	Q13523 [626-648]		1	2721.16123	High	High	9.785e-05	2.751e-05	3.03
False	High	[K].KIKNENTEGSPQEDGVELEGLK.[Q]	1xPhospho [S10(100)]	3.1184e-06	0.000171579	1	1	1	P11388	P11388 [1238-1259]	P11388 1xPhospho [S1247(100)]	2	2494.17087	High	High	9.785e-05	2.273e-07	3.46
False	High	[R].ALAAGADSPKTEEARPSPAPGPGTPTGTPTR.[T]	2xPhospho [T24(100); S/T]	6.15368e-05	0.000171579	1	1	1	Q4KMP7	Q4KMP7 [125-155]	Q4KMP7 2xPhospho [T148(100); S/T]	1	3118.42421	High	High	9.785e-05	7.515e-06	4.14
False	High	[R].ALAAGADSPKTEEARPSPAPGPGTPTGTPTRTPSR.[T]	1xPhospho [T/S]	0.00289029	0.000171579	1	1	1	Q4KMP7	Q4KMP7 [125-159]		2	3479.69146	High	High	9.785e-05	0.0006908	3.21
False	High	[K].KLIGTAVPQRTSPTGPK.[N]	1xPhospho [T/S]	0.00433434	0.000171579	1	1	1	Q9UPY8	Q9UPY8 [151-167]		2	1830.98372	High	High	9.785e-05	0.00111	2.13
False	High	[R].ALAAGADSPKTEEARPSPAPGPGTPTGTPTRTPSR.[T]	2xPhospho [S8(98); T24(100)]	0.000201815	0.000171579	1	1	4	Q4KMP7	Q4KMP7 [125-159]	Q4KMP7 2xPhospho [S132(98); T148(100)]	2	3559.6578	High	High	9.785e-05	3.037e-05	3.16
False	High	[R].KLFIGGLSFETTDESLR.[S]	1xPhospho [S8(99.5)]	0.0198341	0.000171579	1	2	1	P09651	P09651 [15-31]	P09651 1xPhospho [S22(99.5)]	1	1992.9678	High	High	9.785e-05	0.006676	1.48
False	High	[R].KIFHGVGTR.[G]		0.00705074	0.000171579	1	1	2	Q14676	Q14676 [351-359]		1	1014.58432	High	High	9.785e-05	0.001965	1.83
False	High	[K].KLEQSKEADIDSSDESDIEEDIDQPSAHK.[T]	3xPhospho [S12(100); S13(100); S16(100)]	0.000696632	0.000171579	1	1	1	Q9P2I0	Q9P2I0 [408-436]	Q9P2I0 3xPhospho [S419(100); S420(100); S423(100)]	2	3498.3758	High	High	9.785e-05	0.0001299	2.25
False	High	[K].KIEITVEPSQRPGTAINRSPSPISNQPSPR.[N]	2xPhospho [T14(98.9); S21(100)]	0.00267613	0.000171579	1	1	1	Q8N5C8	Q8N5C8 [365-394]	Q8N5C8 2xPhospho [T378(98.9); S385(100)]	2	3416.67232	High	High	9.785e-05	0.000632	1.63
False	High	[K].KLELDGEKETAPEEPGSPAK.[S]	1xPhospho [S17(100)]	3.57553e-08	0.000171579	1	1	2	P35612	P35612 [576-595]	P35612 1xPhospho [S592(100)]	2	2205.03225	High	High	9.785e-05	1.209e-09	3.78
False	High	[K].KLEKEEEEGISQESSEEEQ.[-]	3xPhospho [S11(100); S14(100); S15(100)]	0.000967936	0.000171579	1	1	1	P17096	P17096 [89-107]	P17096 3xPhospho [S99(100); S102(100); S103(100)]	2	2476.89293	High	High	9.785e-05	0.0001905	3.1
False	High	[R].KLGDVSPTQIDVSQFGSFK.[E]	1xPhospho [S6(99)]	0.0191431	0.000171579	1	1	1	P46821	P46821 [1496-1514]	P46821 1xPhospho [S1501(99)]	1	2133.02638	High	High	9.785e-05	0.006394	1.28
False	High	[K].KLEKEEEEGISQESSEEEQ.[-]	2xPhospho [S14(100); S15(100)]	1.84378e-07	0.000171579	1	1	2	P17096	P17096 [89-107]	P17096 2xPhospho [S102(100); S103(100)]	2	2396.9266	High	High	9.785e-05	8.26e-09	4.72
False	High	[K].KLLLGSPSSLSPFSK.[R]	2xPhospho [S6(100); S11(100)]	0.000128368	0.000171579	1	1	1	Q9H165	Q9H165 [620-634]	Q9H165 2xPhospho [S625(100); S630(100)]	1	1720.83223	High	High	9.785e-05	1.79e-05	3.81
False	High	[K].KLMFKTEGPDSD.[-]	1xPhospho [S11(100)]	2.26713e-06	0.000171579	1	1	1	P04637	P04637 [382-393]	P04637 1xPhospho [S392(100)]	2	1447.61747	High	High	9.785e-05	1.568e-07	3.6
False	High	[R].AKTQTPPVSPAPQPTEERLPSSPVYEDAASFK.[A]	1xPhospho [T/S/Y]	2.41143e-06	0.000171579	1	1	1	Q14247	Q14247 [397-428]		2	3505.68867	High	High	9.785e-05	1.682e-07	2.49
False	High	[R].KLQVPTPEEMSNLTPESSPELAKK.[S]	2xPhospho [T14(100); S/T]	0.00391191	0.000171579	1	1	1	Q8IWQ3	Q8IWQ3 [496-519]	Q8IWQ3 2xPhospho [T509(100); S/T]	2	2813.30797	High	High	9.785e-05	0.0009834	3.09
False	High	[R].AKTQTPPVSPAPQPTEERLPSSPVYEDAASFK.[A]	2xPhospho [T5(98.7); T/S/Y]	1.55919e-05	0.000171579	1	1	3	Q14247	Q14247 [397-428]	Q14247 2xPhospho [T401(98.7); T/S/Y]	2	3585.655	High	High	9.785e-05	1.504e-06	4.03
False	High	[K].KLPVDSVFNKFEDEDSDDVPR.[K]	1xPhospho [S16(100)]	0.000137241	0.000171579	1	1	1	P49756	P49756 [688-708]	P49756 1xPhospho [S703(100)]	2	2531.13375	High	High	9.785e-05	1.931e-05	2.78
False	High	[K].ALAAAGYDVEK.[N]		4.61406e-05	0.000171579	3	5	1	P16402; P10412; P16403	P16402 [66-76]; P10412 [65-75]; P16403 [65-75]		0	1107.56807	High	High	9.785e-05	5.365e-06	2.31
False	High	[K].KIPRGPPSPPAPVMHSPSR.[K]	2xPhospho [S8(100); S16(99.4)]	1.09015e-08	0.000171579	1	1	6	Q13573	Q13573 [217-235]	Q13573 2xPhospho [S224(100); S232(99.4)]	2	2168.02357	High	High	9.785e-05	2.995e-10	5.59
False	High	[R].KILNDLSSDAPGVPR.[I]	1xDehydrated [S7(99.7)]	0.000395769	0.000171579	1	1	1	P16220	P16220 [136-150]	P16220 1xDehydrated [S142(99.7)]	1	1563.84893	High	High	9.785e-05	6.671e-05	2.0
False	High	[K].KLPPPPGSPLGHSPTASPPPTAR.[K]	2xPhospho [S8(98.4); S13(98.4)]	0.00892017	0.000171579	1	1	2	O95785	O95785 [1139-1161]	O95785 2xPhospho [S1146(98.4); S1151(98.4)]	1	2419.15709	High	High	9.785e-05	0.002598	2.68
False	High	[K].ALAAAGYDVEKNNSR.[I]	1xPhospho [S14(100)]	1.56564e-06	0.000171579	3	5	2	P16402; P10412; P16403	P16402 [66-80]; P10412 [65-79]; P16403 [65-79]	P16402 1xPhospho [S79(100)]; P10412 1xPhospho [S78(100)]; P16403 1xPhospho [S78(100)]	1	1658.75339	High	High	9.785e-05	1.013e-07	4.28
False	High	[K].KIPDPDSDDVSEVDAR.[H]	2xPhospho [S7(100); S11(100)]	0.00901178	0.000171579	1	1	1	P51532	P51532 [689-704]	P51532 2xPhospho [S695(100); S699(100)]	1	1917.75147	High	High	9.785e-05	0.002632	2.42
False	High	[K].KIPDPDSDDVSEVDAR.[H]	1xPhospho [S7(100)]	3.88214e-08	0.000171579	1	1	1	P51532	P51532 [689-704]	P51532 1xPhospho [S695(100)]	1	1837.78514	High	High	9.785e-05	1.328e-09	3.43
False	High	[R].KINSSPNVNTTASGVEDLNIIQVTIPDDDNER.[L]	1xPhospho [S/T]	2.97737e-06	0.000171579	1	1	1	P78347	P78347 [827-858]		1	3548.6752	High	High	9.785e-05	2.164e-07	2.95
False	High	[R].ALAAGADSPKTEEARPSPAPGPGTPTGTPTR.[T]	1xPhospho [S8(100)]	4.24966e-05	0.000171579	1	1	1	Q4KMP7	Q4KMP7 [125-155]	Q4KMP7 1xPhospho [S132(100)]	1	3038.45788	High	High	9.785e-05	4.874e-06	3.14
False	High	[K].KLMFKTEGPDSD.[-]	1xOxidation [M3]; 1xPhospho [S11(100)]	0.0145527	0.000171579	1	1	1	P04637	P04637 [382-393]	P04637 1xPhospho [S392(100)]	2	1463.61239	High	High	9.785e-05	0.004615	3.14
False	High	[K].KLPPPPGSPLGHSPTASPPPTAR.[K]	1xPhospho [S8(99.3)]	0.000707456	0.000171579	1	1	2	O95785	O95785 [1139-1161]	O95785 1xPhospho [S1146(99.3)]	1	2339.19076	High	High	9.785e-05	0.0001323	2.55
False	High	[R].ALAAVPSAGSVQR.[V]		0.0236738	0.000171579	1	1	1	Q14160	Q14160 [1270-1282]		0	1226.68516	High	High	9.785e-05	0.008202	1.74
False	High	[K].KLEKEEEEGISQESSEEEQ.[-]	1xPhospho [S11(100)]	5.67388e-09	0.000171579	1	1	7	P17096	P17096 [89-107]	P17096 1xPhospho [S99(100)]	2	2316.96027	High	High	9.785e-05	1.395e-10	4.92
False	High	[K].KLEKEEEEGISQESSEEEQ.[-]	1xPhospho [S]; 1xDehydrated [S]	6.46537e-07	0.000171579	1	1	5	P17096	P17096 [89-107]		2	2298.9497	High	High	9.785e-05	3.602e-08	2.45
False	High	[K].KKAENAEGQTPAIGPDGEPLDETSQMSDLPVK.[V]	1xPhospho [S/T]; 1xDehydrated [S/T]	0.000658339	0.000171579	1	1	1	P51532	P51532 [587-618]		2	3414.57707	High	High	9.785e-05	0.0001217	3.0
False	High	[K].ALAPADLMEHHSGSQGPLLTTGDLGK.[E]	1xPhospho [S14(99.3)]	2.17797e-05	0.000171579	1	1	1	Q15648	Q15648 [940-965]	Q15648 1xPhospho [S953(99.3)]	0	2696.27496	High	High	9.785e-05	2.232e-06	3.52
False	High	[K].KHSQTDLVSR.[L]	1xPhospho [S3(100)]	0.00152126	0.000171579	1	1	1	O14683	O14683 [12-21]	O14683 1xPhospho [S14(100)]	1	1250.58889	High	High	9.785e-05	0.0003252	2.03
False	High	[K].KHPDASVNFSEFSK.[K]	1xPhospho [S6(100)]	0.00529325	0.000171579	1	1	1	P09429	P09429 [30-43]	P09429 1xPhospho [S35(100)]	1	1672.73668	High	High	9.785e-05	0.001401	2.07
False	High	[K].ALDIDSDEESEPKEQK.[S]	1xPhospho [S6(100)]	2.6616e-05	0.000171579	1	1	2	Q96DR7	Q96DR7 [387-402]	Q96DR7 1xPhospho [S392(100)]	1	1912.80594	High	High	9.785e-05	2.813e-06	2.67
False	High	[R].KGVEGLIDIENPNRVAQTTK.[K]		2.08808e-06	0.000171579	1	1	1	Q13442	Q13442 [75-94]		2	2182.18262	High	High	9.785e-05	1.422e-07	2.7
False	High	[K].KKASALLFSSDEEDQWNIPASQTHLASDSR.[S]	1xPhospho [S/T]	7.90949e-11	0.000171579	2	2	2	Q9Y4E1; Q641Q2	Q9Y4E1 [611-640]; Q641Q2 [611-640]		2	3411.58527	High	High	9.785e-05	9.274e-13	3.73
False	High	[K].KGTVEGFEPADNK.[C]	1xPhospho [T3(100)]	1.65843e-05	0.000171579	1	1	1	P37108	P37108 [43-55]	P37108 1xPhospho [T45(100)]	1	1471.64647	High	High	9.785e-05	1.622e-06	2.73
False	High	[R].KGSVVNVNPTNTRPQSDTPEIR.[K]	1xPhospho [S3(100)]	0.00256847	0.000171579	1	1	1	O95819	O95819 [898-919]	O95819 1xPhospho [S900(100)]	1	2489.21441	High	High	9.785e-05	0.0005997	2.17
False	High	[R].KGSGSEQEGEDEEGGER.[K]		0.000202855	0.000171579	1	1	1	Q6PD62	Q6PD62 [939-955]		1	1779.72637	High	High	9.785e-05	3.061e-05	1.52
False	High	[R].KGSDDDGGDSPVQDIDTPEVDLYQLQVNTLRR.[Y]	2xPhospho [S3(100); S10(100)]	0.000241603	0.000171579	1	1	1	O75446	O75446 [129-160]	O75446 2xPhospho [S131(100); S138(100)]	2	3705.6317	High	High	9.785e-05	3.744e-05	3.04
False	High	[K].ALEAELDAQHLSETFDNIDNLSPK.[A]	1xPhospho [S22(100)]	0.0240349	0.000171579	1	1	1	P25054	P25054 [759-782]	P25054 1xPhospho [S780(100)]	0	2750.25566	High	High	9.785e-05	0.008371	2.18
False	High	[K].ALEEALSIQTPPSSPPTAFGSPEGAGALLR.[K]	2xPhospho [S7(100); S/T]	1.97737e-09	0.000171579	1	1	3	Q15025	Q15025 [422-451]	Q15025 2xPhospho [S428(100); S/T]	0	3124.46395	High	High	9.785e-05	4.042e-11	4.46
False	High	[R].KGSDDDGGDSPVQDIDTPEVDLYQLQVNTLRR.[Y]	1xPhospho [S/T/Y]	0.0172968	0.000171579	1	1	1	O75446	O75446 [129-160]		2	3625.66537	High	High	9.785e-05	0.005674	1.72
False	High	[K].KGTENGVNGTLTSNVADSPR.[N]	1xPhospho [S18(100)]	2.88411e-12	0.000171579	1	1	1	Q15629	Q15629 [348-367]	Q15629 1xPhospho [S365(100)]	1	2096.96082	High	High	9.785e-05	3.011e-14	4.51
False	High	[K].KKASALLFSSDEEDQWNIPASQTHLASDSR.[S]	2xPhospho [S9(100); S10(100)]	8.4649e-10	0.000171579	2	2	1	Q9Y4E1; Q641Q2	Q9Y4E1 [611-640]; Q641Q2 [611-640]	Q9Y4E1 2xPhospho [S619(100); S620(100)]; Q641Q2 2xPhospho [S619(100); S620(100)]	2	3491.5516	High	High	9.785e-05	1.492e-11	3.78
False	High	[K].KKDAIDPLLFK.[Y]		5.77384e-07	0.000171579	1	1	2	Q9NRL2	Q9NRL2 [181-191]		2	1287.7671	High	High	9.785e-05	3.148e-08	3.2
False	High	[K].KKDELDPLLTR.[T]		1.99365e-06	0.000171579	1	1	2	Q9HCG8	Q9HCG8 [118-128]		2	1327.75799	High	High	9.785e-05	1.346e-07	2.9
False	High	[K].KLEKEEEEGISQESSEEEQ.[-]	1xDehydrated [S14(100)]	4.42368e-06	0.000171579	1	1	2	P17096	P17096 [89-107]	P17096 1xDehydrated [S102(100)]	2	2218.98337	High	High	9.785e-05	3.435e-07	2.34
False	High	[K].KLEELEKEEELR.[T]		2.26955e-10	0.000171579	1	1	3	Q9BZE4	Q9BZE4 [449-460]		2	1544.81663	High	High	9.785e-05	3.193e-12	3.85
False	High	[R].KLDDDSDSPSFFEEKPEEPVVLALDPK.[G]	2xPhospho [S6(98.9); S8(98.9)]	0.0115134	0.000171579	1	1	1	Q9H2P0	Q9H2P0 [731-757]	Q9H2P0 2xPhospho [S736(98.9); S738(98.9)]	1	3206.41058	High	High	9.785e-05	0.003497	2.48
False	High	[K].ALAEEASEEELPSDVDLNDPYFAEEVK.[Q]	1xPhospho [S7(100)]	1.36269e-06	0.000171579	1	1	2	Q9H501	Q9H501 [651-677]	Q9H501 1xPhospho [S657(100)]	0	3089.33984	High	High	9.785e-05	8.613e-08	3.4
False	High	[K].ALAEEASEEELPSDVDLNDPYFAEEVK.[Q]	2xPhospho [S7(100); S13(100)]	1.11974e-12	0.000171579	1	1	2	Q9H501	Q9H501 [651-677]	Q9H501 2xPhospho [S657(100); S663(100)]	0	3169.30617	High	High	9.785e-05	1.333e-14	5.53
False	High	[K].ALAEEASEEELPSDVDLNDPYFAEEVKQIGINKK.[S]	1xPhospho [S7(100)]	2.08383e-08	0.000171579	1	1	2	Q9H501	Q9H501 [651-684]	Q9H501 1xPhospho [S657(100)]	2	3870.82087	High	High	9.785e-05	6.392e-10	3.29
False	High	[K].KLASQGDSISSQLGPIHPPPR.[T]	1xPhospho [S]	0.00813624	0.000171579	1	1	1	Q92945	Q92945 [122-142]		1	2265.13872	High	High	9.785e-05	0.002335	1.41
False	High	[K].KKYDLESASAILPSSAIEDPDLGSLGK.[M]	1xPhospho [S9(99)]	3.76803e-07	0.000171579	1	1	2	Q9BXF6	Q9BXF6 [201-227]	Q9BXF6 1xPhospho [S209(99)]	2	2884.42273	High	High	9.785e-05	1.916e-08	3.84
False	High	[K].KKVQIPVSRPDPEPVSDNEEDSYDEEIHDPR.[S]	1xPhospho [S/Y]	0.000170321	0.000171579	1	1	1	Q07157	Q07157 [110-140]		2	3699.68102	High	High	9.785e-05	2.491e-05	2.2
False	High	[K].KKTEFLDLDNSPLSPPSPR.[T]	1xPhospho [S17(100)]	1.28644e-07	0.000171579	1	1	2	Q8NCF5	Q8NCF5 [188-206]	Q8NCF5 1xPhospho [S204(100)]	2	2221.09004	High	High	9.785e-05	5.416e-09	3.44
False	High	[K].ALAEEASEEELPSDVDLNDPYFAEEVKQIGINKK.[S]	2xPhospho [S7(100); S13(100)]	3.7915e-11	0.000171579	1	1	1	Q9H501	Q9H501 [651-684]	Q9H501 2xPhospho [S657(100); S663(100)]	2	3950.7872	High	High	9.785e-05	3.912e-13	5.61
False	High	[K].KKIPDPDSDDVSEVDAR.[H]	2xPhospho [S8(100); S12(100)]	0.00379337	0.000171579	1	1	2	P51532	P51532 [688-704]	P51532 2xPhospho [S695(100); S699(100)]	2	2045.84644	High	High	9.785e-05	0.0009501	2.25
False	High	[K].KKIPDPDSDDVSEVDAR.[H]	1xPhospho [S8(100)]	4.02442e-08	0.000171579	1	1	5	P51532	P51532 [688-704]	P51532 1xPhospho [S695(100)]	2	1965.88011	High	High	9.785e-05	1.382e-09	3.09
False	High	[K].KKEGVILTNESAASTGQPDNDVTEGQR.[A]	1xPhospho [S/T]	0.0062358	0.000171579	1	1	1	Q08J23	Q08J23 [711-737]		2	2924.36331	High	High	9.785e-05	0.001702	2.08
False	High	[K].KKEEPSQNDISPK.[T]	1xPhospho [S11(100)]	1.47345e-05	0.000171579	1	1	1	Q9NR30	Q9NR30 [79-91]	Q9NR30 1xPhospho [S89(100)]	2	1579.73634	High	High	9.785e-05	1.404e-06	3.53
False	High	[K].KISLEDIQAFEK.[T]	1xPhospho [S3(100)]	5.6969e-05	0.000171579	1	1	1	Q8WXX5	Q8WXX5 [107-118]	Q8WXX5 1xPhospho [S109(100)]	1	1500.73455	High	High	9.785e-05	6.863e-06	2.0
False	High	[R].ALEEGDGSVSGSSPR.[S]	1xPhospho [S13(99.7)]	7.30712e-08	0.000171579	1	1	1	Q8N3X1	Q8N3X1 [420-434]	Q8N3X1 1xPhospho [S432(99.7)]	0	1527.63227	High	High	9.785e-05	2.792e-09	3.72
False	High	[R].KLSNPDIFSSTGK.[V]	1xPhospho [S3(100)]	0.00237812	0.000171579	1	1	2	Q6P0Q8	Q6P0Q8 [72-84]	Q6P0Q8 1xPhospho [S74(100)]	1	1473.6985	High	High	9.785e-05	0.0005476	1.63
False	High	[R].KLSSSSEPYEEDEFNDDQSIKK.[T]	1xDehydrated [S]	0.00817793	0.000171579	1	1	1	Q9H4L7	Q9H4L7 [209-230]		2	2557.15765	High	High	9.785e-05	0.002348	2.23
False	High	[R].AKLVPSQEETKLSVEESEAAGDGVDTK.[V]	1xPhospho [S6(99.2)]	1.14412e-06	0.000171579	1	1	1	P49321	P49321 [416-442]	P49321 1xPhospho [S421(99.2)]	2	2897.36633	High	High	9.785e-05	7.043e-08	3.74
False	High	[R].KPNIFYSGPASPARPR.[Y]	1xPhospho [S11(100)]	0.0162744	0.000171579	1	1	2	Q6PL18	Q6PL18 [317-332]	Q6PL18 1xPhospho [S327(100)]	0	1837.91089	High	High	9.785e-05	0.005261	2.18
False	High	[K].AKNWEDEDFYDSDDDTFLDR.[T]		0.000202855	0.000171579	1	1	1	Q9BWU0	Q9BWU0 [455-474]		1	2496.01098	High	High	9.785e-05	3.048e-05	1.52
False	High	[K].AKNWEDEDFYDSDDDTFLDR.[T]	1xPhospho [S12(100)]	2.5282e-05	0.000171579	1	1	2	Q9BWU0	Q9BWU0 [455-474]	Q9BWU0 1xPhospho [S466(100)]	1	2575.97731	High	High	9.785e-05	2.65e-06	2.86
False	High	[K].KPLPDHVSIVEPKDEILPTTPISEQK.[G]	1xPhospho [T20(100)]	0.00145253	0.000171579	1	1	1	P23396	P23396 [202-227]	P23396 1xPhospho [T221(100)]	1	2990.5486	High	High	9.785e-05	0.0003071	2.11
False	High	[R].KPLLESGTLGTK.[G]		0.000434138	0.000171579	1	1	1	P22314	P22314 [593-604]		0	1243.72563	High	High	9.785e-05	7.437e-05	1.61
False	High	[R].AKLNWLSVDFNNWKDWEDDSDEDMSNFDR.[F]	1xOxidation [M24]; 1xPhospho [S20(100)]	6.54533e-05	0.000171579	1	1	1	Q15185	Q15185 [94-122]	Q15185 1xPhospho [S113(100)]	2	3687.50061	High	High	9.785e-05	8.116e-06	2.54
False	High	[K].KPIKYLEESDEDDLF.[-]	1xPhospho [S9(100)]	0.0134148	0.000171579	1	1	1	P11388	P11388 [1517-1531]	P11388 1xPhospho [S1525(100)]	1	1920.85143	High	High	9.785e-05	0.004192	2.09
False	High	[R].KPGPPLSPEIRSPAGSPELR.[K]	2xPhospho [S7(100); S12(100)]	0.00175656	0.000171579	1	1	2	Q96JM3	Q96JM3 [421-440]	Q96JM3 2xPhospho [S427(100); S432(100)]	1	2245.07778	High	High	9.785e-05	0.0003855	2.8
False	High	[R].KPGPPLSPEIR.[S]	1xPhospho [S7(100)]	3.4954e-05	0.000171579	1	1	5	Q96JM3	Q96JM3 [421-431]	Q96JM3 1xPhospho [S427(100)]	0	1270.65551	High	High	9.785e-05	3.885e-06	3.35
False	High	[K].AKPAMPQDSVPSPR.[S]	1xOxidation [M5]; 1xPhospho [S12(100)]	8.63158e-06	0.000171579	1	1	5	P53396	P53396 [470-483]	P53396 1xPhospho [S481(100)]	0	1576.71892	High	High	9.785e-05	7.538e-07	2.99
False	High	[K].KPGDGEVSPSTEDAPFQHSPLGK.[A]	1xPhospho [S8(100)]	3.2161e-06	0.000171579	1	1	1	O60318	O60318 [520-542]	O60318 1xPhospho [S527(100)]	0	2460.10787	High	High	9.785e-05	2.368e-07	3.51
False	High	[K].KPEMFETAIKESTSSKSPPR.[K]	1xOxidation [M4]; 1xPhospho [S17(96.5)]	0.0130112	0.000171579	1	1	2	P78347	P78347 [807-826]	P78347 1xPhospho [S823(96.5)]	2	2346.1047	High	High	9.785e-05	0.004059	2.27
False	High	[K].KPEMFETAIKESTSSKSPPR.[K]	1xPhospho [S17(98.5)]	7.13616e-06	0.000171579	1	1	3	P78347	P78347 [807-826]	P78347 1xPhospho [S823(98.5)]	2	2330.10979	High	High	9.785e-05	6.036e-07	2.49
False	High	[K].AKPAMPQDSVPSPR.[S]	1xPhospho [S12(100)]	0.000165147	0.000171579	1	1	4	P53396	P53396 [470-483]	P53396 1xPhospho [S481(100)]	0	1560.724	High	High	9.785e-05	2.405e-05	2.73
False	High	[R].KPEEEEEEELEETAQEKK.[L]		1.76604e-19	0.000171579	1	1	4	O43818	O43818 [62-79]		1	2204.00886	High	High	9.785e-05	1.833e-20	4.88
False	High	[R].AKKPIKYLEESDEDDLF.[-]		0.0079309	0.000171579	1	1	2	P11388	P11388 [1515-1531]		2	2040.01718	High	High	9.785e-05	0.002257	1.33
False	High	[K].KPPAPPSPVQSQSPSTNWSPAVPVK.[K]	3xPhospho [S7(100); S13(99); S19(100)]	0.00220186	0.000171579	1	1	3	Q8IYB3	Q8IYB3 [763-787]	Q8IYB3 3xPhospho [S769(100); S775(99); S781(100)]	0	2823.25556	High	High	9.785e-05	0.0005015	2.99
False	High	[R].AHSEKDQPPFGDSDDSVEADKSSPGIHLER.[S]	2xPhospho [S13(100); S16(100)]	2.19846e-16	0.000171579	1	1	10	Q14676	Q14676 [483-512]	Q14676 2xPhospho [S495(100); S498(100)]	2	3410.42098	High	High	9.785e-05	8.516e-18	9.45
False	High	[K].KPYRIESDEEEDFENVGK.[V]	1xPhospho [S7(100)]	6.24934e-05	0.000171579	1	1	1	Q96T23	Q96T23 [1339-1356]	Q96T23 1xPhospho [S1345(100)]	1	2263.97546	High	High	9.785e-05	7.662e-06	2.62
False	High	[R].KPVTVSPTTPTSPTEGEAS.[-]	1xPhospho [S12(100)]	6.13507e-08	0.000171579	1	1	5	Q9Y6G9	Q9Y6G9 [505-523]	Q9Y6G9 1xPhospho [S516(100)]	0	1965.90526	High	High	9.785e-05	2.27e-09	4.12
False	High	[R].KPVTVSPTTPTSPTEGEAS.[-]		6.21729e-05	0.000171579	1	1	2	Q9Y6G9	Q9Y6G9 [505-523]		0	1885.93893	High	High	9.785e-05	7.638e-06	2.46
False	High	[K].KPVNYSQFDHSDSDDDFVSATVPLNKK.[S]	2xPhospho [S11(100); S13(100)]	8.36934e-06	0.000171579	1	1	1	Q96B01	Q96B01 [9-35]	Q96B01 2xPhospho [S19(100); S21(100)]	1	3213.38135	High	High	9.785e-05	7.275e-07	2.85
False	High	[R].KPSVGVPPPASPSYPR.[A]	2xPhospho [S3(100); S11(99.4)]	0.0145527	0.000171579	1	1	1	Q9P206	Q9P206 [969-984]	Q9P206 2xPhospho [S971(100); S979(99.4)]	0	1795.81798	High	High	9.785e-05	0.004617	1.75
False	High	[R].AKAADRLPNLSSPSAEGPPGPPSGPAPR.[K]	1xPhospho [S]	0.00687265	0.000171579	1	1	1	O60784	O60784 [451-478]		2	2774.36213	High	High	9.785e-05	0.00191	1.51
False	High	[R].KPSPSESPEPWKPFPAVSPEPR.[R]	3xPhospho [S3(98.3); S7(98.3); S18(100)]	0.00878449	0.000171579	1	1	1	Q96JM3	Q96JM3 [280-301]	Q96JM3 3xPhospho [S282(98.3); S286(98.3); S297(100)]	0	2686.13913	High	High	9.785e-05	0.002552	3.04
False	High	[R].KPSPAQAAETPALELPLPSVPAPAPL.[-]	1xPhospho [S3(100)]	1.05161e-08	0.000171579	1	1	1	Q8WX92	Q8WX92 [555-580]	Q8WX92 1xPhospho [S557(100)]	0	2642.3841	High	High	9.785e-05	2.877e-10	3.8
False	High	[R].KPSGSPDLWKLSPDQRK.[T]	2xPhospho [S12(100); S]	0.00146001	0.000171579	1	1	3	Q96JM3	Q96JM3 [441-457]	Q96JM3 2xPhospho [S452(100); S]	2	2098.97225	High	High	9.785e-05	0.0003088	3.5
False	High	[R].KPSEEEYVIR.[K]	1xPhospho [S3(100)]	0.0108299	0.000171579	1	1	2	Q15052	Q15052 [638-647]	Q15052 1xPhospho [S640(100)]	0	1329.60862	High	High	9.785e-05	0.003268	1.99
False	High	[R].AHSEKDQPPFGDSDDSVEADKSSPGIHLER.[S]	3xPhospho [S13(98); S16(98); S22(98)]	9.81563e-06	0.000171579	1	1	2	Q14676	Q14676 [483-512]	Q14676 3xPhospho [S495(98); S498(98); S504(98)]	2	3490.38731	High	High	9.785e-05	8.725e-07	5.02
False	High	[K].KPPAPPSPVQSQSPSTNWSPAVPVKK.[A]	2xPhospho [S7(100); S/T]	7.90107e-07	0.000171579	1	1	2	Q8IYB3	Q8IYB3 [763-788]	Q8IYB3 2xPhospho [S769(100); S/T]	1	2871.38419	High	High	9.785e-05	4.554e-08	3.99
False	High	[R].AHTPTPGIYMGRPTHSGGGGGGGGGGGGGGGGR.[R]	1xOxidation [M10]; 1xPhospho [T3(99.9)]	0.00040192	0.000171579	1	1	1	Q13595	Q13595 [200-232]	Q13595 1xPhospho [T202(99.9)]	0	2887.24382	High	High	9.785e-05	6.81e-05	2.7
False	High	[R].KPSPSESPEPWKPFPAVSPEPR.[R]	2xPhospho [S3(100); S7(100)]	6.46537e-07	0.000171579	1	1	2	Q96JM3	Q96JM3 [280-301]	Q96JM3 2xPhospho [S282(100); S286(100)]	0	2606.1728	High	High	9.785e-05	3.594e-08	3.38
False	High	[R].KPEEEEEEELEETAQEK.[K]		3.97532e-15	0.000171579	1	1	3	O43818	O43818 [62-78]		0	2075.91389	High	High	9.785e-05	1.03e-16	4.24
False	High	[K].AKPSPHPIKDKLK.[G]		7.10657e-05	0.000171579	1	1	3	Q9ULU4	Q9ULU4 [679-691]		2	1458.87911	High	High	9.785e-05	8.91e-06	2.52
False	High	[K].AKPVGSPLFK.[F]	1xPhospho [S6(100)]	0.00592457	0.000171579	1	1	1	Q92576	Q92576 [278-287]	Q92576 1xPhospho [S283(100)]	0	1123.59112	High	High	9.785e-05	0.001607	2.22
False	High	[K].KMLGEDSDEEEEMDTSER.[K]	1xDehydrated [S7(100)]	1.46903e-13	0.000171579	1	1	2	Q9BWU0	Q9BWU0 [306-323]	Q9BWU0 1xDehydrated [S312(100)]	1	2111.83797	High	High	9.785e-05	2.313e-15	4.07
False	High	[R].KMGAPESGLAEYLFDKHTLGDSDNES.[-]	1xOxidation [M2]; 1xPhospho [S26(98.8)]	1.93504e-05	0.000171579	1	1	2	P02794	P02794 [158-183]	P02794 1xPhospho [S183(98.8)]	2	2907.23902	High	High	9.785e-05	1.938e-06	4.34
False	High	[R].KMGAPESGLAEYLFDKHTLGDSDNES.[-]	1xPhospho [S26(99.3)]	8.57899e-12	0.000171579	1	1	5	P02794	P02794 [158-183]	P02794 1xPhospho [S183(99.3)]	2	2891.24411	High	High	9.785e-05	7.696e-14	6.37
False	High	[R].KMGAPESGLAEYLFDKHTLGDSDNES.[-]	1xOxidation [M2]	0.000105585	0.000171579	1	1	1	P02794	P02794 [158-183]		2	2827.27269	High	High	9.785e-05	1.42e-05	3.73
False	High	[K].KLVGYLDR.[N]		0.0122396	0.000171579	1	1	1	P07602	P07602 [414-421]		1	963.56219	High	High	9.785e-05	0.003776	2.46
False	High	[K].AKTDHGAEIVYKSPVVSGDTSPR.[H]	1xPhospho [S21(100)]	8.86584e-10	0.000171579	1	1	4	P10636	P10636 [701-723]	P10636 1xPhospho [S721(100)]	2	2494.19736	High	High	9.785e-05	1.58e-11	4.67
False	High	[K].KMLGEDSDEEEEMDTSER.[K]	1xPhospho [S7(100)]	1.13362e-10	0.000171579	1	1	2	Q9BWU0	Q9BWU0 [306-323]	Q9BWU0 1xPhospho [S312(100)]	1	2209.81486	High	High	9.785e-05	1.415e-12	4.73
False	High	[R].LDGLVETPTGYIESLPR.[V]	1xDehydrated [T9(100)]	1.62466e-05	0.000171579	1	1	1	P55209	P55209 [56-72]	P55209 1xDehydrated [T64(100)]	0	1841.96435	High	High	9.785e-05	1.578e-06	1.65
False	High	[K].KLSVPTSDEEDEVPAPKPR.[G]		2.06041e-09	0.000171579	1	1	3	Q8NE71	Q8NE71 [103-121]		1	2094.07134	High	High	9.785e-05	4.253e-11	2.71
False	High	[K].AKTDHGAEIVYKSPVVSGDTSPR.[H]	2xPhospho [S13(100); S17(98.7)]	3.62372e-10	0.000171579	1	1	3	P10636	P10636 [701-723]	P10636 2xPhospho [S713(100); S717(98.7)]	2	2574.16369	High	High	9.785e-05	5.534e-12	6.27
False	High	[K].KLSSWDQAETPGHTPSLR.[W]	1xPhospho [T10(99.4)]	0.000171199	0.000171579	1	1	2	O75533	O75533 [214-231]	O75533 1xPhospho [T223(99.4)]	1	2089.97026	High	High	9.785e-05	2.504e-05	3.04
False	High	[R].KLSSSSEPYEEDEFNDDQSIKK.[T]	1xPhospho [S/Y]	3.76036e-09	0.000171579	1	1	2	Q9H4L7	Q9H4L7 [209-230]		2	2655.13454	High	High	9.785e-05	8.574e-11	5.21
False	High	[R].AKTQTPPVSPAPQPTEER.[L]	1xPhospho [T5(100)]	5.32325e-06	0.000171579	1	1	1	Q14247	Q14247 [397-414]	Q14247 1xPhospho [T401(100)]	1	2013.96411	High	High	9.785e-05	4.272e-07	2.54
False	High	[R].KLSSSSEPYEEDEFNDDQSIKK.[T]	1xPhospho [S/Y]; 1xDehydrated [S6(98.9)]	0.000222524	0.000171579	1	1	2	Q9H4L7	Q9H4L7 [209-230]	Q9H4L7 1xDehydrated [S214(98.9)]	2	2637.12398	High	High	9.785e-05	3.399e-05	2.57
False	High	[K].KLSVPTSDEEDEVPAPKPR.[G]	1xPhospho [S7(100)]	2.00198e-12	0.000171579	1	1	8	Q8NE71	Q8NE71 [103-121]	Q8NE71 1xPhospho [S109(100)]	1	2174.03767	High	High	9.785e-05	2.192e-14	4.74
False	High	[K].KMLGEDSDEEEEMDTSER.[K]	1xOxidation [M2]; 1xPhospho [S7(100)]	6.56588e-07	0.000171579	1	1	3	Q9BWU0	Q9BWU0 [306-323]	Q9BWU0 1xPhospho [S312(100)]	1	2225.80978	High	High	9.785e-05	3.66e-08	2.9
False	High	[K].KMLGEDSDEEEEMDTSER.[K]	2xOxidation [M2; M13]; 1xPhospho [S7(100)]	5.307e-09	0.000171579	1	1	4	Q9BWU0	Q9BWU0 [306-323]	Q9BWU0 1xPhospho [S312(100)]	1	2241.80469	High	High	9.785e-05	1.288e-10	3.41
False	High	[K].KMPLDLSPLATPIIR.[S]	1xPhospho [S7(100)]	0.00757418	0.000171579	1	1	2	P15336	P15336 [106-120]	P15336 1xPhospho [S112(100)]	1	1744.94311	High	High	9.785e-05	0.002145	2.0
False	High	[K].KPATPAEDDEDDDIDLFGSDNEEEDKEAAQLREER.[L]		6.28203e-10	0.000171579	1	1	1	P29692	P29692 [144-178]		2	3991.74354	High	High	9.785e-05	1.055e-11	3.92
False	High	[K].KPATPAEDDEDDDIDLFGSDNEEEDKEAAQLR.[E]	1xPhospho [S19(100)]	3.25262e-05	0.000171579	1	1	1	P29692	P29692 [144-175]	P29692 1xPhospho [S162(100)]	1	3657.52357	High	High	9.785e-05	3.568e-06	3.04
False	High	[R].KPALFPEPAKTAPPASPEAR.[K]	1xPhospho [S16(100)]	0.00422465	0.000171579	1	1	1	Q96JM3	Q96JM3 [527-546]	Q96JM3 1xPhospho [S542(100)]	1	2155.09473	High	High	9.785e-05	0.001081	2.2
False	High	[R].KPAEKPLPKPR.[G]		0.000246623	0.000171579	1	1	1	Q7Z4V5	Q7Z4V5 [278-288]		0	1260.77867	High	High	9.785e-05	3.833e-05	1.76
False	High	[K].KNVLSSLAVYAEDSEPESDGEAGIEAVGSAAEEK.[G]	2xPhospho [S14(99.3); S18(99.3)]	0.000575985	0.000171579	1	1	1	Q9UHR5	Q9UHR5 [5-38]	Q9UHR5 2xPhospho [S18(99.3); S22(99.3)]	1	3611.55613	High	High	9.785e-05	0.0001036	1.77
False	High	[R].KNTFTAWSDEESDYEIDDRDVNK.[I]	2xPhospho [S8(100); S12(100)]	3.19976e-11	0.000171579	1	1	2	Q6PKG0	Q6PKG0 [620-642]	Q6PKG0 2xPhospho [S627(100); S631(100)]	2	2937.14995	High	High	9.785e-05	3.205e-13	5.2
False	High	[R].KNTFTAWSDEESDYEIDDRDVNK.[I]	1xPhospho [S12(99.4)]	7.23236e-08	0.000171579	1	1	2	Q6PKG0	Q6PKG0 [620-642]	Q6PKG0 1xPhospho [S631(99.4)]	2	2857.18362	High	High	9.785e-05	2.752e-09	3.81
False	High	[R].KNSTGSGHSAQELPTIR.[T]	1xPhospho [S/T]	0.0162744	0.000171579	1	1	1	O94763	O94763 [370-386]		1	1862.87563	High	High	9.785e-05	0.005262	1.9
False	High	[K].AKPVVSDFDSDEEQDER.[E]	2xPhospho [S6(100); S10(100)]	0.0132789	0.000171579	1	1	1	P51531	P51531 [1563-1579]	P51531 2xPhospho [S1568(100); S1572(100)]	0	2125.79988	High	High	9.785e-05	0.004138	1.56
False	High	[K].KNALASEIQGLR.[T]		4.73422e-05	0.000171579	1	1	2	O75970	O75970 [1850-1861]		1	1299.73792	High	High	9.785e-05	5.553e-06	2.49
False	High	[K].AKSEENTKEEKPDSK.[VK]		6.67506e-11	0.000171579	1	3	1	P50502	P50502 [49-63]		2	1719.83955	High	High	9.785e-05	7.599e-13	2.94
False	High	[K].AKSPMFPALGEASSDDDLFQSAKPKPAKK.[T]	1xPhospho [S14(100)]	0.000438625	0.000171579	2	3	1	Q9Y4E1; Q641Q2	Q9Y4E1 [1146-1174]; Q641Q2 [1167-1195]	Q9Y4E1 1xPhospho [S1159(100)]; Q641Q2 1xPhospho [S1180(100)]	2	3141.53263	High	High	9.785e-05	7.538e-05	3.28
False	High	[K].AKSPVPKSPVEEAK.[S]	1xPhospho [S8(100)]	0.00495218	0.000171579	1	1	1	P07197	P07197 [678-691]	P07197 1xPhospho [S685(100)]	2	1546.78765	High	High	9.785e-05	0.001296	2.08
False	High	[K].KMPLDLSPLATPIIR.[S]	2xPhospho [S7(100); T11(100)]	0.00308967	0.000171579	1	1	3	P15336	P15336 [106-120]	P15336 2xPhospho [S112(100); T116(100)]	1	1824.90944	High	High	9.785e-05	0.0007448	3.22
False	High	[K].AKSPVPKSPVEEAK.[S]	2xPhospho [S3(100); S8(100)]	0.00543058	0.000171579	1	1	1	P07197	P07197 [678-691]	P07197 2xPhospho [S680(100); S685(100)]	2	1626.75398	High	High	9.785e-05	0.001447	1.98
False	High	[R].AKTQTPPVSPAPQPTEER.[L]	2xPhospho [T5(100); S9(100)]	5.07734e-07	0.000171579	1	1	4	Q14247	Q14247 [397-414]	Q14247 2xPhospho [T401(100); S405(100)]	1	2093.93044	High	High	9.785e-05	2.702e-08	4.45
False	High	[R].KGSDDDGGDSPVQDIDTPEVDLYQLQVNTLR.[R]	2xPhospho [S3(100); S10(100)]	0.000298295	0.000171579	1	1	2	O75446	O75446 [129-159]	O75446 2xPhospho [S131(100); S138(100)]	1	3549.53059	High	High	9.785e-05	4.809e-05	2.37
False	High	[R].KGSDDDGGDSPVQDIDTPEVDLYQLQVNTLR.[R]	1xPhospho [S10(100)]	2.44393e-08	0.000171579	1	1	2	O75446	O75446 [129-159]	O75446 1xPhospho [S138(100)]	1	3469.56426	High	High	9.785e-05	7.732e-10	4.11
False	High	[R].KGSDDAPYSPTAR.[V]	1xPhospho [S3(100)]	0.000567171	0.000171579	1	1	1	O75151	O75151 [897-909]	O75151 1xPhospho [S899(100)]	1	1444.61041	High	High	9.785e-05	0.0001018	1.85
False	High	[R].KALVVPEPEPDSDSNQER.[K]	1xPhospho [S14(100)]	2.67547e-10	0.000171579	1	1	6	Q5VTR2	Q5VTR2 [125-142]	Q5VTR2 1xPhospho [S138(100)]	1	2089.94377	High	High	9.785e-05	3.875e-12	4.4
False	High	[R].KALVVPEPEPDSDSNQER.[K]		6.05347e-06	0.000171579	1	1	2	Q5VTR2	Q5VTR2 [125-142]		1	2009.97744	High	High	9.785e-05	4.961e-07	3.02
False	High	[R].KALDSNSLENDDLSAPGREPGHFNPESR.[E]	1xPhospho [S7(100)]	3.5208e-08	0.000171579	1	1	1	Q32MZ4	Q32MZ4 [762-789]	Q32MZ4 1xPhospho [S768(100)]	2	3132.40182	High	High	9.785e-05	1.184e-09	4.63
False	High	[K].KALAAAGYDVEKNNSR.[I]		9.05008e-10	0.000171579	3	5	1	P16402; P10412; P16403	P16402 [65-80]; P10412 [64-79]; P16403 [64-79]		2	1706.88202	High	High	9.785e-05	1.619e-11	2.41
False	High	[K].KAGSDGDIMDSSTEAPPISIK.[S]	1xPhospho [S4(100)]	0.000161785	0.000171579	1	1	1	Q6F5E8	Q6F5E8 [1243-1263]	Q6F5E8 1xPhospho [S1246(100)]	1	2198.98867	High	High	9.785e-05	2.343e-05	3.06
False	High	[K].KAESPVKEEAVAEVVTITK.[S]	1xPhospho [S4(100)]	2.11192e-10	0.000171579	1	1	3	P07197	P07197 [733-751]	P07197 1xPhospho [S736(100)]	2	2108.08864	High	High	9.785e-05	2.936e-12	4.11
False	High	[K].KAPAGQEEPGTPPSSPLSAEQLDR.[I]	2xPhospho [T11(100); S15(100)]	0.0112236	0.000171579	1	1	1	P13051	P13051 [50-73]	P13051 2xPhospho [T60(100); S64(100)]	1	2622.14843	High	High	9.785e-05	0.003411	2.31
False	High	[R].ALMGSPQLVAAVVR.[T]	1xPhospho [S5(100)]	7.83589e-05	0.000171579	1	1	1	P14923	P14923 [178-191]	P14923 1xPhospho [S182(100)]	0	1491.77531	High	High	9.785e-05	9.974e-06	2.99
False	High	[K].KAEQGSEEEGEGEEEEEEGGESKADDPYAHLSK.[K]		1.11746e-14	0.000171579	1	1	1	Q8NE71	Q8NE71 [223-255]		2	3579.50012	High	High	9.785e-05	2.507e-16	4.08
False	High	[K].KAENAEGQTPAIGPDGEPLDETSQMSDLPVK.[V]	1xDehydrated [S23(99.5)]	4.60945e-06	0.000171579	1	1	1	P51532	P51532 [588-618]	P51532 1xDehydrated [S610(99.5)]	1	3206.51578	High	High	9.785e-05	3.6e-07	2.94
False	High	[K].KAEGEPQEESPLK.[S]	1xPhospho [S10(100)]	4.49245e-06	0.000171579	1	1	1	Q9NYF8	Q9NYF8 [168-180]	Q9NYF8 1xPhospho [S177(100)]	1	1521.68325	High	High	9.785e-05	3.499e-07	2.97
False	High	[R].KAEDSDSEPEPEDNVRLWEAGWK.[Q]	2xPhospho [S5(100); S7(100)]	7.3977e-06	0.000171579	1	1	1	Q9H0D6	Q9H0D6 [495-517]	Q9H0D6 2xPhospho [S499(100); S501(100)]	2	2847.15464	High	High	9.785e-05	6.279e-07	3.25
False	High	[K].KAEAGAGSATEFQFR.[G]	1xPhospho [S8(100)]	5.97935e-08	0.000171579	1	2	1	P46783	P46783 [139-153]	P46783 1xPhospho [S146(100)]	1	1649.73193	High	High	9.785e-05	2.207e-09	3.99
False	High	[R].KADTTTPTPTAILAPGSPASPPGSLEPK.[A]	2xPhospho [S17(100); S20(99)]	8.10721e-12	0.000171579	1	1	4	P25440	P25440 [282-309]	P25440 2xPhospho [S298(100); S301(99)]	1	2862.35736	High	High	9.785e-05	7.33e-14	5.96
False	High	[K].KAEQGSEEEGEGEEEEEEGGESKADDPYAHLSK.[K]	1xPhospho [S6(100)]	1.44808e-17	0.000171579	1	1	2	Q8NE71	Q8NE71 [223-255]	Q8NE71 1xPhospho [S228(100)]	2	3659.46645	High	High	9.785e-05	8.173e-19	8.34
False	High	[R].ALMLQGVDLLADAVAVTMGPK.[G]	1xOxidation [M18]	0.00769128	0.000171579	1	1	1	P10809	P10809 [38-58]		0	2129.13447	High	High	9.785e-05	0.00218	1.68
False	High	[K].KAPEPEEEIEEVEESEDEGEDPALDSLSQAIAFQQAK.[I]	1xPhospho [S15(100)]	2.35764e-13	0.000171579	1	1	1	Q8TBF4	Q8TBF4 [141-177]	Q8TBF4 1xPhospho [S155(100)]	1	4166.83367	High	High	9.785e-05	3.47e-15	6.85
False	High	[R].KAPSTSHSGFPPVANGPRSPPSLR.[C]	1xPhospho [S19(99.2)]	0.000171199	0.000171579	1	1	4	Q66K74	Q66K74 [564-587]	Q66K74 1xPhospho [S582(99.2)]	2	2524.24565	High	High	9.785e-05	2.507e-05	3.71
False	High	[R].KDDNDEEEEDIDFFEDIDSDEDEGGLFGSK.[K]	1xPhospho [S19(100)]	1.70005e-16	0.000171579	1	1	2	O00566	O00566 [224-253]	O00566 1xPhospho [S242(100)]	1	3533.34354	High	High	9.785e-05	6.826e-18	6.19
False	High	[R].KAVVLPGGTATSPK.[M]	1xPhospho [T/S]	4.24966e-05	0.000171579	1	1	1	Q8N1G0	Q8N1G0 [422-435]		1	1405.74506	High	High	9.785e-05	4.866e-06	2.69
False	High	[K].KAVVDSDKK.[K]		0.000287751	0.000171579	1	1	1	Q7L014	Q7L014 [272-280]		2	989.56259	High	High	9.785e-05	4.591e-05	1.89
False	High	[R].KAVPMAPAPASPGSSNDSSAR.[S]	1xOxidation [M5]; 1xPhospho [S11(100)]	3.90613e-07	0.000171579	1	1	2	Q66K74	Q66K74 [749-769]	Q66K74 1xPhospho [S759(100)]	1	2093.93216	High	High	9.785e-05	1.997e-08	4.06
False	High	[R].KAVPMAPAPASPGSSNDSSAR.[S]	1xPhospho [S11(100)]	4.98401e-05	0.000171579	1	1	1	Q66K74	Q66K74 [749-769]	Q66K74 1xPhospho [S759(100)]	1	2077.93724	High	High	9.785e-05	5.869e-06	2.67
False	High	[R].KASSPSPLTIGTPESQRKPSIILSK.[S]	2xPhospho [S6(100); S/T]	0.000247895	0.000171579	1	1	2	Q9NPI6	Q9NPI6 [520-544]	Q9NPI6 2xPhospho [S525(100); S/T]	2	2782.41515	High	High	9.785e-05	3.851e-05	2.36
False	High	[K].AILTQQMSPSSLSALLSR.[Q]	1xPhospho [S8(99.6)]	9.13386e-06	0.000171579	1	1	1	Q9P2E2	Q9P2E2 [362-379]	Q9P2E2 1xPhospho [S369(99.6)]	0	1982.99805	High	High	9.785e-05	8.037e-07	2.65
False	High	[R].KASSPSPLTIGTPESQR.[K]	1xPhospho [S6(100)]	2.831e-05	0.000171579	1	1	1	Q9NPI6	Q9NPI6 [520-536]	Q9NPI6 1xPhospho [S525(100)]	1	1835.88988	High	High	9.785e-05	3.032e-06	2.52
False	High	[R].KASPEPPDSAEGALK.[L]	1xPhospho [S3(100)]	0.000383749	0.000171579	1	1	1	Q9H1B7	Q9H1B7 [545-559]	Q9H1B7 1xPhospho [S547(100)]	1	1576.72544	High	High	9.785e-05	6.454e-05	2.58
False	High	[R].KASGPPVSELITK.[A]		5.18285e-07	0.000171579	3	3	2	P16402; P10412; P16403	P16402 [35-47]; P10412 [34-46]; P16403 [34-46]		1	1326.76274	High	High	9.785e-05	2.781e-08	2.63
False	High	[R].KASENVEYTLR.[S]	1xPhospho [S3(100)]	6.82018e-05	0.000171579	1	1	1	Q96QE2	Q96QE2 [4-14]	Q96QE2 1xPhospho [S6(100)]	1	1389.64099	High	High	9.785e-05	8.518e-06	2.47
False	High	[R].KASEEIEDFR.[L]	1xPhospho [S3(100)]	0.000188767	0.000171579	1	1	1	Q96FT9	Q96FT9 [76-85]	Q96FT9 1xPhospho [S78(100)]	1	1303.55659	High	High	9.785e-05	2.798e-05	3.14
False	High	[K].KASALLFSSDEEDQWNIPASQTHLASDSR.[S]	2xPhospho [S8(100); S9(100)]	6.69581e-13	0.000171579	2	2	2	Q9Y4E1; Q641Q2	Q9Y4E1 [612-640]; Q641Q2 [612-640]	Q9Y4E1 2xPhospho [S619(100); S620(100)]; Q641Q2 2xPhospho [S619(100); S620(100)]	1	3363.45664	High	High	9.785e-05	8.529e-15	5.11
False	High	[K].KASALLFSSDEEDQWNIPASQTHLASDSR.[S]	1xPhospho [S9(99.4)]	7.31491e-12	0.000171579	2	2	2	Q9Y4E1; Q641Q2	Q9Y4E1 [612-640]; Q641Q2 [612-640]	Q9Y4E1 1xPhospho [S620(99.4)]; Q641Q2 1xPhospho [S620(99.4)]	1	3283.4903	High	High	9.785e-05	6.691e-14	3.43
False	High	[R].KASPEPPDSAEGALKLGEEQQR.[Q]	1xPhospho [S3(100)]	9.34403e-19	0.000171579	1	1	2	Q9H1B7	Q9H1B7 [545-566]	Q9H1B7 1xPhospho [S547(100)]	2	2417.13442	High	High	9.785e-05	7.683e-20	6.17
False	High	[R].ALPAVQQNNLDEDLIR.[K]		1.01547e-07	0.000171579	1	1	1	P22314	P22314 [369-384]		0	1808.9501	High	High	9.785e-05	4.099e-09	2.43
False	High	[R].KADTTTPTPTAILAPGSPASPPGSLEPK.[A]	1xPhospho [S/T]	6.74373e-06	0.000171579	1	1	2	P25440	P25440 [282-309]		1	2782.39103	High	High	9.785e-05	5.625e-07	3.42
False	High	[K].KAASTDLGAGETVVGK.[V]	1xPhospho [S4(100)]	9.99924e-08	0.000171579	1	1	1	Q15032	Q15032 [970-985]	Q15032 1xPhospho [S973(100)]	1	1583.76764	High	High	9.785e-05	4.034e-09	3.63
False	High	[K].HSTSGTDEGEDGDEPDDGSNDVVDLLPR.[T]	1xDehydrated [T6(99)]	2.05402e-07	0.000171579	1	1	1	Q14008	Q14008 [827-854]	Q14008 1xDehydrated [T832(99)]	0	2910.21439	High	High	9.785e-05	9.351e-09	2.94
False	High	[R].AIPGDQHPESPVHTEPMGIQGR.[G]	1xPhospho [S10(100)]	2.29057e-06	0.000171579	1	1	2	Q14676	Q14676 [784-805]	Q14676 1xPhospho [S793(100)]	0	2433.10168	High	High	9.785e-05	1.582e-07	3.6
False	High	[K].HSTPHAAFQPNSQIGEEMSQNSFIK.[Q]	1xDehydrated [S/T]	1.70692e-07	0.000171579	1	1	3	Q9UKV3	Q9UKV3 [114-138]		0	2767.28929	High	High	9.785e-05	7.564e-09	2.72
False	High	[R].HSSNPPLESHVGWVMDSR.[E]	1xOxidation [M15]; 1xPhospho [S3(99.5)]	0.00144509	0.000171579	1	1	2	Q6PKG0	Q6PKG0 [822-839]	Q6PKG0 1xPhospho [S824(99.5)]	0	2130.90628	High	High	9.785e-05	0.0003062	2.38
False	High	[R].AIPGDQHPESPVHTEPMGIQGR.[G]	1xOxidation [M17]; 1xPhospho [S10(100)]	0.0113966	0.000171579	1	1	2	Q14676	Q14676 [784-805]	Q14676 1xPhospho [S793(100)]	0	2449.0966	High	High	9.785e-05	0.003455	1.66
False	High	[R].HSSISPVRLPLNSSLGAELSRK.[K]	2xPhospho [S3(100); S5(100)]	0.000729612	0.000171579	1	1	1	Q9NYV4	Q9NYV4 [381-402]	Q9NYV4 2xPhospho [S383(100); S385(100)]	2	2508.23713	High	High	9.785e-05	0.0001374	2.92
False	High	[K].HSTSGTDEGEDGDEPDDGSNDVVDLLPR.[T]	1xPhospho [S/T]; 1xDehydrated [S/T]	1.55602e-07	0.000171579	1	1	1	Q14008	Q14008 [827-854]		0	2990.18072	High	High	9.785e-05	6.753e-09	2.6
False	High	[R].HSSISPVRLPLNSSLGAELSR.[K]	2xPhospho [S3(100); S5(100)]	4.36062e-10	0.000171579	1	1	5	Q9NYV4	Q9NYV4 [381-401]	Q9NYV4 2xPhospho [S383(100); S385(100)]	1	2380.14217	High	High	9.785e-05	6.867e-12	4.75
False	High	[K].HSQFIGYPITLFVEKER.[D]		1.27328e-07	0.000171579	1	1	1	P07900	P07900 [210-226]		1	2064.09129	High	High	9.785e-05	5.338e-09	3.0
False	High	[R].ALPSLNTGSSSPR.[G]		8.67607e-06	0.000171579	1	1	1	O14545	O14545 [317-329]		0	1286.6699	High	High	9.785e-05	7.557e-07	2.66
False	High	[R].ALPSLNTGSSSPR.[G]	1xPhospho [S9(99.3)]	0.00186821	0.000171579	1	1	1	O14545	O14545 [317-329]	O14545 1xPhospho [S325(99.3)]	0	1366.63624	High	High	9.785e-05	0.0004142	2.37
False	High	[R].HSPIAPSSPSPQVLAQK.[Y]	1xPhospho [S8(100)]	7.10657e-05	0.000171579	1	1	3	Q9NQS7	Q9NQS7 [305-321]	Q9NQS7 1xPhospho [S312(100)]	0	1823.90514	High	High	9.785e-05	8.906e-06	2.81
False	High	[R].HSPESPSIAVVESELVAEYITTER.[T]	1xPhospho [S2(99.1)]	0.00055278	0.000171579	1	1	2	Q7Z589	Q7Z589 [817-840]	Q7Z589 1xPhospho [S818(99.1)]	0	2723.28115	High	High	9.785e-05	9.915e-05	1.64
False	High	[K].HSLPSGLGLSETQITSHGFDNTK.[E]	1xPhospho [S5(100)]	1.63987e-11	0.000171579	1	1	1	P53367	P53367 [35-57]	P53367 1xPhospho [S39(100)]	0	2506.16097	High	High	9.785e-05	1.46e-13	5.05
False	High	[R].HSQQLFPDGSPGDQWVK.[H]	1xPhospho [S10(100)]	1.77307e-05	0.000171579	1	1	1	Q8IU60	Q8IU60 [275-291]	Q8IU60 1xPhospho [S284(100)]	0	2005.88038	High	High	9.785e-05	1.746e-06	2.72
False	High	[R].HTDDEMTGYVATR.[W]	1xDehydrated [T7(100)]	1.4127e-11	0.000171579	1	1	4	Q16539	Q16539 [174-186]	Q16539 1xDehydrated [T180(100)]	0	1477.63762	High	High	9.785e-05	1.225e-13	3.92
False	High	[R].HTDDEMTGYVATR.[W]	1xOxidation [M6]; 1xDehydrated [T7(100)]	6.87688e-07	0.000171579	1	1	3	Q16539	Q16539 [174-186]	Q16539 1xDehydrated [T180(100)]	0	1493.63253	High	High	9.785e-05	3.86e-08	2.71
False	High	[R].HTDDEMTGYVATR.[W]	1xPhospho [T12(99.6)]; 1xDehydrated [T7(99.6)]	3.9103e-11	0.000171579	1	1	2	Q16539	Q16539 [174-186]	Q16539 1xPhospho [T185(99.6)]; 1xDehydrated [T180(99.6)]	0	1557.60395	High	High	9.785e-05	4.05e-13	3.83
False	High	[R].KAALLAQYADVTDEEDEADEKDDSGATTMNIGSDK.[L]	1xDehydrated [T12(100)]	9.81658e-16	0.000171579	1	1	1	Q96MW1	Q96MW1 [128-162]	Q96MW1 1xDehydrated [T139(100)]	2	3698.64976	High	High	9.785e-05	3.089e-17	4.9
False	High	[R].AIPELDAYEAEGLALDDEDVEELTASQR.[E]		4.92834e-11	0.000171579	1	1	4	P49736	P49736 [83-110]		0	3062.43242	High	High	9.785e-05	5.337e-13	4.69
False	High	[K].HYNSFEEDELMEFSELDSDSDERPTR.[S]	1xPhospho [S/Y/T]; 1xDehydrated [S/T]	4.56229e-06	0.000171579	1	1	1	Q8TD26	Q8TD26 [1056-1081]		0	3239.27832	High	High	9.785e-05	3.556e-07	3.21
False	High	[R].HYEDGYPGGSDNYGSLSR.[V]	1xPhospho [S/Y]	0.000525084	0.000171579	1	1	1	O60716	O60716 [216-233]		0	2053.79235	High	High	9.785e-05	9.302e-05	2.84
False	High	[R].HYEDGYPGGSDNYGSLSR.[V]		2.25551e-06	0.000171579	1	1	2	O60716	O60716 [216-233]		0	1973.82602	High	High	9.785e-05	1.562e-07	3.41
False	High	[R].HVVRPPPRSPEPDTLPLAAGSDHPLPR.[A]	1xPhospho [S/T]	0.00340601	0.000171579	1	1	1	Q6PCT2	Q6PCT2 [400-426]		1	2988.52036	High	High	9.785e-05	0.0008363	1.79
False	High	[R].HVVLGAIENKVESK.[G]	1xPhospho [S13(100)]	0.00143031	0.000171579	1	1	2	P41227	P41227 [170-183]	P41227 1xPhospho [S182(100)]	1	1602.8251	High	High	9.785e-05	0.0003019	2.27
False	High	[R].HVVLGAIENKVESK.[G]		1.11049e-05	0.000171579	1	1	2	P41227	P41227 [170-183]		1	1522.85877	High	High	9.785e-05	1.008e-06	2.29
False	High	[R].AIPELDAYEAEGLALDDEDVEELTASQR.[E]	1xPhospho [S26(100)]	4.21523e-13	0.000171579	1	1	3	P49736	P49736 [83-110]	P49736 1xPhospho [S108(100)]	0	3142.39876	High	High	9.785e-05	5.745e-15	5.79
False	High	[R].HVDSLSQRSPK.[A]	1xPhospho [S]	0.00383248	0.000171579	1	1	2	Q9UHD8	Q9UHD8 [77-87]		1	1333.62601	High	High	9.785e-05	0.0009591	2.3
False	High	[K].HTVVEHLVSHHSPQRTESPGIPVR.[I]	2xPhospho [T16(99); S/T]	5.35602e-05	0.000171579	1	1	4	Q5T0B9	Q5T0B9 [393-416]	Q5T0B9 2xPhospho [T408(99); S/T]	1	2859.34512	High	High	9.785e-05	6.416e-06	4.37
False	High	[K].HTGPNSPDTANDGFVR.[L]	1xPhospho [S6(100)]	1.83059e-09	0.000171579	2	2	13	P31943; P55795	P31943 [99-114]; P55795 [99-114]	P31943 1xPhospho [S104(100)]; P55795 1xPhospho [S104(100)]	0	1764.73372	High	High	9.785e-05	3.691e-11	3.91
False	High	[R].HTDFLLPHERASQDGSGFSR.[I]	1xPhospho [S12(99.3)]	2.81364e-06	0.000171579	1	1	1	Q5VUA4	Q5VUA4 [490-509]	Q5VUA4 1xPhospho [S501(99.3)]	1	2337.0408	High	High	9.785e-05	2.022e-07	3.61
False	High	[R].AIPELDAYEAEGLALDDEDVEELTASQREAAER.[A]	1xPhospho [T/S/Y]	1.09577e-08	0.000171579	1	1	1	P49736	P49736 [83-115]		1	3698.65928	High	High	9.785e-05	3.009e-10	5.47
False	High	[R].HTDDEMTGYVATR.[W]	1xOxidation [M6]; 1xPhospho [Y9(100)]; 1xDehydrated [T7(100)]	7.48154e-05	0.000171579	1	1	1	Q16539	Q16539 [174-186]	Q16539 1xPhospho [Y182(100)]; 1xDehydrated [T180(100)]	0	1573.59886	High	High	9.785e-05	9.472e-06	1.94
False	High	[R].KDDNDEEEEDIDFFEDIDSDEDEGGLFGSKK.[L]	1xPhospho [S19(100)]	2.2765e-07	0.000171579	1	1	1	O00566	O00566 [224-254]	O00566 1xPhospho [S242(100)]	2	3661.43851	High	High	9.785e-05	1.055e-08	3.99
False	High	[R].KDDSDDDGGGWITPSNIK.[Q]	1xPhospho [S4(100)]	1.45696e-11	0.000171579	1	1	1	Q9ULX3	Q9ULX3 [198-215]	Q9ULX3 1xPhospho [S201(100)]	1	1999.82807	High	High	9.785e-05	1.274e-13	4.12
False	High	[R].KDGSSPPLLEK.[Q]	1xPhospho [S5(99.7)]	5.11381e-05	0.000171579	1	1	2	Q6W2J9	Q6W2J9 [419-429]	Q6W2J9 1xPhospho [S423(99.7)]	1	1250.60281	High	High	9.785e-05	6.054e-06	3.03
False	High	[K].KDIDHETVVEEQIIGENSPPDYSEYMTGK.[K]	1xPhospho [S18(100)]	4.92857e-16	0.000171579	1	1	2	P25490	P25490 [230-258]	P25490 1xPhospho [S247(100)]	1	3403.49234	High	High	9.785e-05	1.703e-17	6.6
False	High	[K].ALELPLAASSIPRPRTPSPESHRSPAEGSER.[L]	2xPhospho [S18(91.1); S/T]	0.012365	0.000171579	1	1	1	Q66K74	Q66K74 [623-653]	Q66K74 2xPhospho [S640(91.1); S/T]	2	3455.64684	High	High	9.785e-05	0.003804	3.89
False	High	[K].AIENLIGKPTEK.[S]		9.42925e-05	0.000171579	1	1	1	Q96T23	Q96T23 [1379-1390]		0	1312.74709	High	High	9.785e-05	1.239e-05	2.2
False	High	[K].KFQDLSEGSSISQLSFAEDISADEDDQILSQGK.[H]	1xDehydrated [S21(100)]	1.62475e-10	0.000171579	1	1	1	Q14684	Q14684 [330-362]	Q14684 1xDehydrated [S350(100)]	1	3569.67657	High	High	9.785e-05	2.159e-12	3.62
False	High	[R].KFQDLLSEENESTALPQVLAQPSTSR.[K]	1xPhospho [S/T]	0.000600163	0.000171579	1	1	1	O96017	O96017 [494-519]		1	2968.42994	High	High	9.785e-05	0.000109	2.34
False	High	[K].AIEPQKEEADENYNSVNTR.[M]		1.26282e-05	0.000171579	1	1	2	Q12846	Q12846 [103-121]		1	2207.02109	High	High	9.785e-05	1.178e-06	2.83
False	High	[K].KFPDRLAEDEGDSEPEAVGQSR.[G]	1xPhospho [S13(100)]	1.3065e-12	0.000171579	1	1	4	Q9UIG0	Q9UIG0 [1456-1477]	Q9UIG0 1xPhospho [S1468(100)]	2	2512.09877	High	High	9.785e-05	1.518e-14	5.53
False	High	[R].KFSGFSAKPNNSGEAPSSPTPK.[R]	1xPhospho [S18(100)]	1.35992e-08	0.000171579	1	1	2	P49916	P49916 [225-246]	P49916 1xPhospho [S242(100)]	1	2315.07037	High	High	9.785e-05	3.871e-10	3.82
False	High	[K].KETQSPEQVKSEK.[L]	1xPhospho [S5(100)]	0.000254349	0.000171579	1	1	1	Q9NYF8	Q9NYF8 [492-504]	Q9NYF8 1xPhospho [S496(100)]	2	1597.74691	High	High	9.785e-05	3.981e-05	2.7
False	High	[K].ALESPERPFLAILGGAK.[V]	1xPhospho [S4(100)]	2.18932e-10	0.000171579	1	1	5	P00558	P00558 [200-216]	P00558 1xPhospho [S203(100)]	0	1848.96193	High	High	9.785e-05	3.058e-12	4.67
False	High	[K].KETESEAEDNLDDLEKHLR.[E]	2xPhospho [T3(100); S5(100)]	2.9318e-06	0.000171579	1	1	1	Q8IYB3	Q8IYB3 [870-888]	Q8IYB3 2xPhospho [T872(100); S874(100)]	2	2431.00619	High	High	9.785e-05	2.115e-07	3.77
False	High	[K].KETESEAEDNLDDLEKHLR.[E]	1xPhospho [S5(99.4)]	6.1854e-05	0.000171579	1	1	1	Q8IYB3	Q8IYB3 [870-888]	Q8IYB3 1xPhospho [S874(99.4)]	2	2351.03985	High	High	9.785e-05	7.582e-06	2.95
False	High	[K].KETESEAEDNLDDLEK.[H]	2xPhospho [T3(100); S5(100)]	2.62085e-05	0.000171579	1	1	1	Q8IYB3	Q8IYB3 [870-885]	Q8IYB3 2xPhospho [T872(100); S874(100)]	1	2024.7621	High	High	9.785e-05	2.761e-06	4.09
False	High	[K].KETESEAEDNLDDLEK.[H]	1xPhospho [S5(100)]	4.94366e-13	0.000171579	1	1	9	Q8IYB3	Q8IYB3 [870-885]	Q8IYB3 1xPhospho [S874(100)]	1	1944.79577	High	High	9.785e-05	6.59e-15	6.33
False	High	[K].ALFKPPEDSQDDESDSDAEEEQTTKR.[R]	1xPhospho [S16(100)]	6.9262e-05	0.000171579	1	1	1	Q13769	Q13769 [299-324]	Q13769 1xPhospho [S314(100)]	1	3047.26372	High	High	9.785e-05	8.665e-06	2.44
False	High	[R].KETPPPLVPPAAR.[E]	1xPhospho [T3(100)]	3.51341e-05	0.000171579	1	1	6	Q9BQA1	Q9BQA1 [3-15]	Q9BQA1 1xPhospho [T5(100)]	1	1452.76104	High	High	9.785e-05	3.903e-06	3.34
False	High	[R].KFSKEEPVSSGPEEAVGK.[S]	1xPhospho [S10(100)]	3.93027e-06	0.000171579	1	1	5	O00567	O00567 [561-578]	O00567 1xPhospho [S570(100)]	2	1984.92633	High	High	9.785e-05	2.995e-07	3.98
False	High	[R].KFSKEEPVSSGPEEAVGK.[S]	2xPhospho [S9(100); S10(100)]	4.60007e-08	0.000171579	1	1	5	O00567	O00567 [561-578]	O00567 2xPhospho [S569(100); S570(100)]	2	2064.89266	High	High	9.785e-05	1.618e-09	4.9
False	High	[K].ALELPLAASSIPRPRTPSPESHR.[S]	2xPhospho [T16(99.1); S18(99.1)]	0.0132115	0.000171579	1	1	1	Q66K74	Q66K74 [623-645]	Q66K74 2xPhospho [T638(99.1); S640(99.1)]	1	2642.28514	High	High	9.785e-05	0.004114	3.32
False	High	[K].KGPRTPSPPPPIPEDIALGK.[K]	2xPhospho [T5(100); S7(100)]	5.12983e-07	0.000171579	1	1	1	Q5T200	Q5T200 [259-278]	Q5T200 2xPhospho [T263(100); S265(100)]	2	2227.09236	High	High	9.785e-05	2.738e-08	4.79
False	High	[K].KGNAEGSSDEEGKLVIDEPAK.[E]	2xPhospho [S7(100); S8(100)]	2.35753e-08	0.000171579	1	1	1	P51858	P51858 [126-146]	P51858 2xPhospho [S132(100); S133(100)]	2	2332.99456	High	High	9.785e-05	7.404e-10	3.46
False	High	[K].AIEENNNFSK.[M]		0.000434138	0.000171579	1	1	1	P16949	P16949 [86-95]		0	1165.54839	High	High	9.785e-05	7.448e-05	1.98
False	High	[R].KGLPLGSAVSSPVLFSPVGR.[R]	2xPhospho [S16(100); S]	4.54373e-10	0.000171579	1	1	3	Q8WUM0	Q8WUM0 [35-54]	Q8WUM0 2xPhospho [S50(100); S]	1	2128.06033	High	High	9.785e-05	7.199e-12	4.92
False	High	[R].KGLPLGSAVSSPVLFSPVGR.[R]	1xPhospho [S10(100)]	1.01966e-08	0.000171579	1	1	3	Q8WUM0	Q8WUM0 [35-54]	Q8WUM0 1xPhospho [S44(100)]	1	2048.094	High	High	9.785e-05	2.763e-10	3.43
False	High	[R].KGHEYTNIK.[Y]		0.00468074	0.000171579	1	1	1	Q06124	Q06124 [538-546]		1	1089.56873	High	High	9.785e-05	0.001217	1.63
False	High	[K].KGGAPAAPPPPPPPLAPPLIMENLK.[N]		2.18932e-10	0.000171579	1	1	1	P29536	P29536 [527-551]		1	2470.38905	High	High	9.785e-05	3.062e-12	3.82
False	High	[R].KGFNEGLWEIENNPGVK.[F]		4.88255e-05	0.000171579	1	1	1	Q9Y3E1	Q9Y3E1 [79-95]		1	1930.96575	High	High	9.785e-05	5.747e-06	2.54
False	High	[K].KGELMENDQDAMEYSSEEEEVDLQTALTGYQTK.[Q]	1xOxidation [M12]; 2xPhospho [Y/S/T]	1.69989e-06	0.000171579	1	1	1	Q7L014	Q7L014 [281-313]		1	3957.58546	High	High	9.785e-05	1.119e-07	1.96
False	High	[K].KGELMENDQDAMEYSSEEEEVDLQTALTGYQTK.[Q]	2xPhospho [S15(100); S16(100)]	4.98436e-10	0.000171579	1	1	2	Q7L014	Q7L014 [281-313]	Q7L014 2xPhospho [S295(100); S296(100)]	1	3941.59055	High	High	9.785e-05	8.03e-12	3.29
False	High	[K].KGELMENDQDAMEYSSEEEEVDLQTALTGYQTK.[Q]	1xPhospho [S/Y/T]; 1xDehydrated [S/T]	1.03662e-12	0.000171579	1	1	2	Q7L014	Q7L014 [281-313]		1	3843.61365	High	High	9.785e-05	1.246e-14	4.54
False	High	[R].KGAILSEEELAAMSPTAAAVAK.[I]	1xPhospho [S14(99.2)]	1.62137e-07	0.000171579	1	1	2	P12270	P12270 [366-387]	P12270 1xPhospho [S379(99.2)]	1	2238.10873	High	High	9.785e-05	7.093e-09	3.69
False	High	[R].KGAAPAPPR.[K]		0.00331976	0.000171579	1	1	1	Q13428	Q13428 [449-457]		1	864.50501	High	High	9.785e-05	0.0008133	1.99
False	High	[K].KGAAIPAKGAK.[N]		1.39533e-08	0.000171579	1	1	2	P19338	P19338 [125-135]		2	1011.63094	High	High	9.785e-05	3.995e-10	3.39
False	High	[K].KGAAIPAK.[G]		0.00765205	0.000171579	1	1	1	P19338	P19338 [125-132]		1	755.4774	High	High	9.785e-05	0.002162	1.81
False	High	[K].KETESEAEDNLDDLEK.[H]	1xPhospho [T3(99.5)]; 1xDehydrated [S5(99.5)]	2.36234e-06	0.000171579	1	1	1	Q8IYB3	Q8IYB3 [870-885]	Q8IYB3 1xPhospho [T872(99.5)]; 1xDehydrated [S874(99.5)]	1	1926.7852	High	High	9.785e-05	1.65e-07	2.74
False	High	[K].KQDDSPPRPIIGPALPPGFIK.[S]	1xPhospho [S5(100)]	1.79698e-07	0.000171579	1	1	1	Q8IXQ4	Q8IXQ4 [101-121]	Q8IXQ4 1xPhospho [S105(100)]	1	2323.22099	High	High	9.785e-05	8.02e-09	2.67
False	High	[K].KETESEAEDNLDDLEK.[H]		2.76519e-18	0.000171579	1	1	5	Q8IYB3	Q8IYB3 [870-885]		1	1864.82944	High	High	9.785e-05	1.963e-19	4.47
False	High	[K].ALGGEDSENEEELGDEAMMALDQSLASLFAEQK.[L]	2xOxidation [M18; M19]; 1xPhospho [S7(100)]	1.88592e-05	0.000171579	1	1	3	Q9BQG0	Q9BQG0 [769-801]	Q9BQG0 1xPhospho [S775(100)]	0	3639.52377	High	High	9.785e-05	1.878e-06	3.09
False	High	[K].KEESEESDDDMGFGLFD.[-]	1xOxidation [M11]	2.18698e-06	0.000171579	1	2	1	P05387	P05387 [99-115]		1	1965.75422	High	High	9.785e-05	1.503e-07	2.87
False	High	[K].KEESEESDDDMGFGLFD.[-]		5.85166e-09	0.000171579	1	2	5	P05387	P05387 [99-115]		1	1949.75931	High	High	9.785e-05	1.447e-10	3.51
False	High	[K].KEESEESDDDMGFGLFD.[-]	1xDehydrated [S4(100)]	0.000982974	0.000171579	1	2	2	P05387	P05387 [99-115]	P05387 1xDehydrated [S102(100)]	1	1931.74874	High	High	9.785e-05	0.0001949	1.72
False	High	[K].KEELGASSPSYGPPNLGFVDSPSSGTHLGGLELK.[T]	1xPhospho [S/Y/T]	0.00543058	0.000171579	1	1	1	O14686	O14686 [2289-2322]		1	3507.66793	High	High	9.785e-05	0.001451	2.56
False	High	[K].KEEENADSDDEGELQDLLSQDWR.[V]	1xPhospho [S8(100)]	1.15712e-05	0.000171579	1	1	2	Q96NB3	Q96NB3 [344-366]	Q96NB3 1xPhospho [S351(100)]	1	2801.14215	High	High	9.785e-05	1.06e-06	2.72
False	High	[R].KDSSSVVEWTQAPK.[E]	1xPhospho [S3(99)]	0.000877896	0.000171579	1	1	2	Q8TC07	Q8TC07 [68-81]	Q8TC07 1xPhospho [S70(99)]	1	1641.75199	High	High	9.785e-05	0.0001705	2.01
False	High	[K].KEESEESDDDMGFGLFD.[-]	1xPhospho [S7(99.7)]; 1xDehydrated [S4(99.7)]	5.93053e-11	0.000171579	1	2	13	P05387	P05387 [99-115]	P05387 1xPhospho [S105(99.7)]; 1xDehydrated [S102(99.7)]	1	2011.71507	High	High	9.785e-05	6.602e-13	5.32
False	High	[K].KDSSQLGTDATK.[E]		0.000905386	0.000171579	1	1	1	O43491	O43491 [13-24]		1	1250.62229	High	High	9.785e-05	0.0001768	1.47
False	High	[R].AILGSYDSELTPAEYSPQLTR.[R]	1xPhospho [S16(100)]	5.24736e-10	0.000171579	1	1	2	Q9Y6D9	Q9Y6D9 [413-433]	Q9Y6D9 1xPhospho [S428(100)]	0	2391.11156	High	High	9.785e-05	8.54e-12	4.28
False	High	[R].KDSIPQVLLPEEEKLIIEETR.[S]	1xPhospho [S3(100)]	1.59655e-07	0.000171579	1	1	1	Q15052	Q15052 [682-702]	Q15052 1xPhospho [S684(100)]	2	2559.33173	High	High	9.785e-05	6.995e-09	3.52
False	High	[R].KDSIPQVLLPEEEK.[L]	1xPhospho [S3(100)]	0.000564263	0.000171579	1	1	1	Q15052	Q15052 [682-695]	Q15052 1xPhospho [S684(100)]	1	1704.84556	High	High	9.785e-05	0.0001016	1.95
False	High	[R].KDSDTESSDLFTNLNLGR.[T]	1xPhospho [S3(100)]	1.53854e-08	0.000171579	1	1	1	Q9Y3S2	Q9Y3S2 [289-306]	Q9Y3S2 1xPhospho [S291(100)]	1	2091.92303	High	High	9.785e-05	4.48e-10	3.48
False	High	[K].KDNQESSDAELSSSEYIK.[T]	1xPhospho [S/Y]; 1xDehydrated [S12(98.8)]	2.73091e-05	0.000171579	1	1	1	Q96JM3	Q96JM3 [621-638]	Q96JM3 1xDehydrated [S632(98.8)]	1	2091.87541	High	High	9.785e-05	2.9e-06	2.57
False	High	[R].ALINSMDQNMFR.[N]	1xPhospho [S5(100)]	0.00172084	0.000171579	1	1	2	Q04759	Q04759 [681-692]	Q04759 1xPhospho [S685(100)]	0	1519.64331	High	High	9.785e-05	0.000375	1.91
False	High	[K].KDSNELSDSAGEEDSADLKR.[A]	1xPhospho [S7(99.1)]	5.4005e-07	0.000171579	1	1	1	Q9Y6X9	Q9Y6X9 [771-790]	Q9Y6X9 1xPhospho [S777(99.1)]	2	2245.94562	High	High	9.785e-05	2.922e-08	3.32
False	High	[K].KEESEESDDDMGFGLFD.[-]	1xOxidation [M11]; 1xPhospho [S7(99.6)]; 1xDehydrated [S4(99.6)]	4.11224e-07	0.000171579	1	2	8	P05387	P05387 [99-115]	P05387 1xPhospho [S105(99.6)]; 1xDehydrated [S102(99.6)]	1	2027.70999	High	High	9.785e-05	2.113e-08	4.51
False	High	[K].KEESEESDDDMGFGLFD.[-]	1xPhospho [S7(100)]	5.61583e-09	0.000171579	1	2	75	P05387	P05387 [99-115]	P05387 1xPhospho [S105(100)]	1	2029.72564	High	High	9.785e-05	1.375e-10	5.12
False	High	[K].AIKVEQATKPSFESGR.[R]	1xPhospho [S11(100)]	0.000239132	0.000171579	1	1	1	P38159	P38159 [78-93]	P38159 1xPhospho [S88(100)]	1	1827.90005	High	High	9.785e-05	3.702e-05	2.3
False	High	[R].AIGGGLSSVGGGSSTIK.[Y]		8.30949e-08	0.000171579	2	2	1	P02538; P48668	P02538 [534-550]; P48668 [534-550]		0	1447.7751	High	High	9.785e-05	3.235e-09	2.66
False	High	[K].KESKEEETSIDVAGKPNEVTK.[A]	2xPhospho [S3(99.5); T/S]	0.000149777	0.000171579	1	1	1	P53985	P53985 [459-479]	P53985 2xPhospho [S461(99.5); T/S]	2	2478.10484	High	High	9.785e-05	2.135e-05	2.83
False	High	[R].KESAVKQETESLHGSSGK.[L]		1.15595e-06	0.000171579	1	1	2	Q9NV70	Q9NV70 [449-466]		2	1901.95631	High	High	9.785e-05	7.107e-08	2.27
False	High	[K].KELSEESEDEELQLEEFPMLK.[T]	1xOxidation [M19]; 2xPhospho [S4(100); S7(100)]	0.0152341	0.000171579	1	1	1	Q99543	Q99543 [57-77]	Q99543 2xPhospho [S60(100); S63(100)]	1	2728.12358	High	High	9.785e-05	0.00487	2.22
False	High	[R].AIGGGLSSVGGGSSTIKYTTTSSSSR.[K]		2.0082e-14	0.000171579	2	2	2	P02538; P48668	P02538 [534-559]; P48668 [534-559]		1	2418.21069	High	High	9.785e-05	4.168e-16	4.9
False	High	[K].KELSEESEDEELQLEEFPMLK.[T]	2xPhospho [S4(100); S7(100)]	3.53175e-10	0.000171579	1	1	3	Q99543	Q99543 [57-77]	Q99543 2xPhospho [S60(100); S63(100)]	1	2712.12867	High	High	9.785e-05	5.356e-12	6.13
False	High	[K].KELSEESEDEELQLEEFPMLK.[T]	1xPhospho [S7(99.3)]	5.00971e-05	0.000171579	1	1	1	Q99543	Q99543 [57-77]	Q99543 1xPhospho [S63(99.3)]	1	2632.16234	High	High	9.785e-05	5.923e-06	3.38
False	High	[K].AIGGIILTASHNPGGPNGDFGIK.[F]	1xPhospho [S10(100)]	1.47046e-07	0.000171579	1	1	1	P36871	P36871 [108-130]	P36871 1xPhospho [S117(100)]	0	2286.12782	High	High	9.785e-05	6.33e-09	3.25
False	High	[K].KEKTPELPEPSVK.[V]	1xPhospho [T4(100)]	7.95769e-05	0.000171579	1	1	3	Q8IYB3	Q8IYB3 [217-229]	Q8IYB3 1xPhospho [T220(100)]	2	1561.78732	High	High	9.785e-05	1.019e-05	3.12
False	High	[K].KEKPELSEPSHLNGPSSDPEAAFLSR.[D]	2xPhospho [S16(100); S17(100)]	9.58649e-09	0.000171579	1	1	2	Q9H4A3	Q9H4A3 [1996-2021]	Q9H4A3 2xPhospho [S2011(100); S2012(100)]	1	2982.32819	High	High	9.785e-05	2.583e-10	5.1
False	High	[K].KEESPPPPKVVNPLIGLLGEYGGDSDYEEEEEEEQTPPPQPR.[T]	1xPhospho [S4(100)]	0.000314032	0.000171579	1	1	2	P78332	P78332 [888-929]	P78332 1xPhospho [S891(100)]	2	4755.18731	High	High	9.785e-05	5.086e-05	2.98
False	High	[K].KEESHSNDQSPQIRASPSPQPSSQPLQIHR.[Q]	2xPhospho [S16(98.4); S18(98.4)]	0.000284808	0.000171579	1	1	1	Q9HC35	Q9HC35 [129-158]	Q9HC35 2xPhospho [S144(98.4); S146(98.4)]	2	3525.59078	High	High	9.785e-05	4.546e-05	3.49
False	High	[K].KEESEESDDDMGFGLFD.[-]	1xOxidation [M11]; 2xPhospho [S4(100); S7(100)]	6.2241e-09	0.000171579	1	2	100	P05387	P05387 [99-115]	P05387 2xPhospho [S102(100); S105(100)]	1	2125.68689	High	High	9.785e-05	1.55e-10	5.35
False	High	[K].KEESEESDDDMGFGLFD.[-]	2xPhospho [S4(100); S7(100)]	1.35294e-08	0.000171579	1	2	104	P05387	P05387 [99-115]	P05387 2xPhospho [S102(100); S105(100)]	1	2109.69197	High	High	9.785e-05	3.859e-10	4.38
False	High	[K].KEESEESDDDMGFGLFD.[-]	1xOxidation [M11]; 1xPhospho [S4(100)]	8.67651e-11	0.000171579	1	2	41	P05387	P05387 [99-115]	P05387 1xPhospho [S102(100)]	1	2045.72055	High	High	9.785e-05	1.036e-12	4.48
False	High	[K].KESKGPIVPLNVADQK.[L]	1xPhospho [S3(100)]	3.59763e-07	0.000171579	1	1	1	P55011	P55011 [992-1007]	P55011 1xPhospho [S994(100)]	2	1802.94119	High	High	9.785e-05	1.811e-08	2.86
False	High	[R].KQFKDLFDLNSSEEDDTEGFSER.[G]	1xPhospho [S/T]	0.0116909	0.000171579	1	1	1	Q9Y3T9	Q9Y3T9 [662-684]		2	2816.19345	High	High	9.785e-05	0.003565	1.98
False	High	[K].KLSVPTSDEEDEVPAPKPR.[G]	2xPhospho [T6(99.3); S7(99.3)]	2.90472e-05	0.000171579	1	1	4	Q8NE71	Q8NE71 [103-121]	Q8NE71 2xPhospho [T108(99.3); S109(99.3)]	1	2254.004	High	High	9.785e-05	3.121e-06	2.75
False	High	[R].KQFKDLFDLNSSEEDDTEGFSER.[G]	2xPhospho [S11(100); S12(100)]	1.04515e-09	0.000171579	1	1	1	Q9Y3T9	Q9Y3T9 [662-684]	Q9Y3T9 2xPhospho [S672(100); S673(100)]	2	2896.15979	High	High	9.785e-05	1.919e-11	5.0
False	High	[R].KVTGTEGSSSTLVDYTSTSSTGGSPVRK.[S]	1xPhospho [S24(100)]	0.000544322	0.000171579	1	1	1	Q7Z6E9	Q7Z6E9 [1254-1281]	Q7Z6E9 1xPhospho [S1277(100)]	2	2869.34627	High	High	9.785e-05	9.746e-05	1.73
False	High	[R].KVTSPLQSPTK.[A]	2xPhospho [S4(100); S8(99.6)]	0.00310556	0.000171579	1	1	1	Q6IQ23	Q6IQ23 [900-910]	Q6IQ23 2xPhospho [S903(100); S907(99.6)]	1	1345.61643	High	High	9.785e-05	0.0007498	2.59
False	High	[R].KVVDYSQFQESDDADEDYGR.[D]	1xDehydrated [S11(100)]	5.81572e-10	0.000171579	1	1	2	Q9H1E3	Q9H1E3 [9-28]	Q9H1E3 1xDehydrated [S19(100)]	1	2347.99494	High	High	9.785e-05	9.597e-12	2.2
False	High	[R].KVVDYSQFQESDDADEDYGR.[D]		1.30656e-17	0.000171579	1	1	8	Q9H1E3	Q9H1E3 [9-28]		1	2366.0055	High	High	9.785e-05	7.46e-19	5.24
False	High	[R].KVVDYSQFQESDDADEDYGR.[D]	1xPhospho [S11(100)]	2.14028e-07	0.000171579	1	1	4	Q9H1E3	Q9H1E3 [9-28]	Q9H1E3 1xPhospho [S19(100)]	1	2445.97183	High	High	9.785e-05	9.852e-09	3.9
False	High	[R].KVVDYSQFQESDDADEDYGRDSGPPTK.[K]		1.91625e-22	0.000171579	1	1	5	Q9H1E3	Q9H1E3 [9-35]		2	3048.33411	High	High	9.784736e-05	5.110103e-23	7.9
False	High	[R].KVVDYSQFQESDDADEDYGRDSGPPTK.[K]	1xPhospho [S11(99.1)]	1.23334e-08	0.000171579	1	1	2	Q9H1E3	Q9H1E3 [9-35]	Q9H1E3 1xPhospho [S19(99.1)]	2	3128.30044	High	High	9.785e-05	3.454e-10	4.21
False	High	[R].AHSEKDQPPFGDSDDSVEADKSSPGIHLER.[S]	1xPhospho [S16(99)]	8.34382e-09	0.000171579	1	1	4	Q14676	Q14676 [483-512]	Q14676 1xPhospho [S498(99)]	2	3330.45465	High	High	9.785e-05	2.19e-10	4.52
False	High	[K].KVVEAVNSDSDSEFGIPK.[K]	1xDehydrated [S10(100)]	2.13375e-10	0.000171579	1	1	3	Q02880	Q02880 [1515-1532]	Q02880 1xDehydrated [S1524(100)]	1	1902.94435	High	High	9.785e-05	2.96e-12	3.59
False	High	[K].KVVEAVNSDSDSEFGIPK.[K]	1xPhospho [S8(100)]	2.26022e-09	0.000171579	1	1	2	Q02880	Q02880 [1515-1532]	Q02880 1xPhospho [S1522(100)]	1	2000.92124	High	High	9.785e-05	4.741e-11	2.66
False	High	[K].AGPDLPSLPSHALEDEGWAAAAPSPGSAR.[S]	1xPhospho [S24(100)]	6.9197e-11	0.000171579	1	1	3	Q9H3Q1	Q9H3Q1 [269-297]	Q9H3Q1 1xPhospho [S292(100)]	0	2907.33089	High	High	9.785e-05	7.945e-13	5.4
False	High	[R].KWPQQVVQKKPAQEETEETSSQESAEED.[-]	1xPhospho [S/T]; 1xDehydrated [S/T]	2.4895e-05	0.000171579	1	1	2	P52926	P52926 [82-109]		2	3307.46382	High	High	9.785e-05	2.6e-06	3.03
False	High	[R].KVQAEDEANGLQTTPASR.[A]	1xPhospho [S17(100)]	2.56491e-06	0.000171579	1	1	2	P30622	P30622 [127-144]	P30622 1xPhospho [S143(100)]	1	1994.91789	High	High	9.785e-05	1.816e-07	3.32
False	High	[R].KWPQQVVQKKPAQEETEETSSQESAEED.[-]	1xPhospho [S24(100)]	1.39107e-11	0.000171579	1	1	3	P52926	P52926 [82-109]	P52926 1xPhospho [S105(100)]	2	3325.47438	High	High	9.785e-05	1.207e-13	6.04
False	High	[R].KWPQQVVQKKPAQEETEETSSQESAEED.[-]	2xPhospho [S24(100); T/S]	4.52965e-08	0.000171579	1	1	2	P52926	P52926 [82-109]	P52926 2xPhospho [S105(100); T/S]	2	3405.44071	High	High	9.785e-05	1.59e-09	4.19
False	High	[R].KYIEIDSDEEPR.[G]	1xPhospho [S7(100)]	9.54705e-08	0.000171579	1	1	1	Q9NVU7	Q9NVU7 [579-590]	Q9NVU7 1xPhospho [S585(100)]	1	1573.67816	High	High	9.785e-05	3.819e-09	3.26
False	High	[R].KYIEIDSDEEPRGELLSLR.[D]	1xPhospho [S7(100)]	1.57531e-05	0.000171579	1	1	1	Q9NVU7	Q9NVU7 [579-597]	Q9NVU7 1xPhospho [S585(100)]	2	2342.12755	High	High	9.785e-05	1.524e-06	2.47
False	High	[K].AGNSDSEEDDANGRVELILEPK.[D]	2xPhospho [S4(100); S6(100)]	3.52439e-07	0.000171579	2	2	1	Q9Y4E1; Q641Q2	Q9Y4E1 [155-176]; Q641Q2 [155-176]	Q9Y4E1 2xPhospho [S158(100); S160(100)]; Q641Q2 2xPhospho [S158(100); S160(100)]	1	2518.03821	High	High	9.785e-05	1.769e-08	4.12
False	High	[R].KYNRDFESHITSYK.[Q]		1.59159e-05	0.000171579	1	2	1	B5ME19	B5ME19 [147-160]		2	1787.87112	High	High	9.785e-05	1.538e-06	2.49
False	High	[K].KYVISDEEEEDDD.[-]		7.78012e-07	0.000171579	1	1	1	Q8WVC0	Q8WVC0 [654-666]		1	1585.63878	High	High	9.785e-05	4.484e-08	3.62
False	High	[R].LAAAEETAVSPR.[K]	1xPhospho [S10(100)]	1.58836e-07	0.000171579	1	1	2	Q9BUH6	Q9BUH6 [139-150]	Q9BUH6 1xPhospho [S148(100)]	0	1294.60387	High	High	9.785e-05	6.937e-09	3.88
False	High	[K].AGMSSNQSISSPVLDAVPR.[T]	1xOxidation [M3]; 2xPhospho [S8(100); S11(100)]	0.000535992	0.000171579	1	1	3	Q9UQ35	Q9UQ35 [1394-1412]	Q9UQ35 2xPhospho [S1401(100); S1404(100)]	0	2091.88178	High	High	9.785e-05	9.55e-05	2.48
False	High	[K].LAADEDDDDDDEEDDDEDDDDDDFDDEEAEEKAPVKK.[S]		1.03878e-15	0.000171579	1	1	1	P06748	P06748 [158-194]		2	4246.55056	High	High	9.785e-05	3.247e-17	6.27
False	High	[K].LAAGRPFNTYPR.[A]	1xDehydrated [T9(100)]	0.00171202	0.000171579	1	1	2	O96013	O96013 [199-210]	O96013 1xDehydrated [T207(100)]	0	1344.71713	High	High	9.785e-05	0.0003729	2.18
False	High	[R].AGLGSPERPPKTSPGSPR.[L]	3xPhospho [S5(100); T12(99.3); S16(100)]	0.00125147	0.000171579	1	1	2	Q9H6F5	Q9H6F5 [54-71]	Q9H6F5 3xPhospho [S58(100); T65(99.3); S69(100)]	1	2030.84976	High	High	9.785e-05	0.0002584	3.28
False	High	[R].LAALKDEPQTVPDVPSFGESPPLSPIDMDTQER.[I]	1xPhospho [T10(98.6)]	6.14758e-06	0.000171579	1	1	1	P17535	P17535 [236-268]	P17535 1xPhospho [T245(98.6)]	1	3659.71865	High	High	9.785e-05	5.061e-07	3.0
False	High	[R].KWPQQVVQKKPAQEETEETSSQESAEED.[-]	2xPhospho [T/S]; 1xDehydrated [T/S]	3.00509e-07	0.000171579	1	1	1	P52926	P52926 [82-109]		2	3387.43015	High	High	9.785e-05	1.467e-08	3.95
False	High	[K].KVPVQEIDDDFFPSSGEEAEAASVGEGGGGGRK.[V]	2xPhospho [S14(100); S15(100)]	1.0614e-09	0.000171579	1	2	3	Q03468	Q03468 [416-448]	Q03468 2xPhospho [S429(100); S430(100)]	2	3481.48324	High	High	9.785e-05	1.954e-11	3.96
False	High	[K].KVPVQEIDDDFFPSSGEEAEAASVGEGGGGGR.[K]	2xPhospho [S14(100); S15(100)]	6.99088e-06	0.000171579	1	2	1	Q03468	Q03468 [416-447]	Q03468 2xPhospho [S429(100); S430(100)]	1	3353.38828	High	High	9.785e-05	5.883e-07	3.27
False	High	[K].KVPVPEGLDLDAWINEPLSDSESEDERPR.[A]	3xPhospho [S19(100); S21(100); S23(100)]	0.0040135	0.000171579	1	1	2	O14617	O14617 [614-642]	O14617 3xPhospho [S632(100); S634(100); S636(100)]	1	3532.4958	High	High	9.785e-05	0.001013	2.73
False	High	[R].KTSAVSSPLLDQQR.[N]	2xPhospho [S3(100); S7(99.4)]	0.000108335	0.000171579	1	1	1	Q5T200	Q5T200 [236-249]	Q5T200 2xPhospho [S238(100); S242(99.4)]	1	1689.76086	High	High	9.785e-05	1.463e-05	3.28
False	High	[K].KTSFDQDSDVDIFPSDFPTEPPSLPR.[T]		2.87531e-15	0.000171579	1	1	5	Q02880	Q02880 [1574-1599]		1	2937.37887	High	High	9.785e-05	7.811e-17	6.38
False	High	[K].KTSFDQDSDVDIFPSDFPTEPPSLPR.[T]	1xPhospho [S8(100)]	1.22457e-15	0.000171579	1	1	11	Q02880	Q02880 [1574-1599]	Q02880 1xPhospho [S1581(100)]	1	3017.3452	High	High	9.785e-05	3.745e-17	6.55
False	High	[R].AGSFTGTSDPEAAPAR.[T]	1xPhospho [S3(100)]	1.40539e-06	0.000171579	1	1	1	Q9Y4F5	Q9Y4F5 [1177-1192]	Q9Y4F5 1xPhospho [S1179(100)]	0	1614.67956	High	High	9.785e-05	8.927e-08	3.3
False	High	[K].KTSFDQDSDVDIFPSDFPTEPPSLPR.[T]	2xPhospho [S8(98.3); S23(100)]	0.00114093	0.000171579	1	1	4	Q02880	Q02880 [1574-1599]	Q02880 2xPhospho [S1581(98.3); S1596(100)]	1	3097.31154	High	High	9.785e-05	0.0002314	3.0
False	High	[R].KTSIKSHMSGSPGPGGSNTAPSTPVIGGSDKPGMEEK.[A]	2xPhospho [S3(98.5); S/T]	5.52987e-09	0.000171579	1	1	1	A0FGR8	A0FGR8 [683-719]	A0FGR8 2xPhospho [S685(98.5); S/T]	2	3770.68025	High	High	9.785e-05	1.347e-10	3.73
False	High	[K].AGSDGDIMDSSTEAPPISIK.[S]	1xOxidation [M8]; 1xPhospho [S3(100)]	0.00145253	0.000171579	1	1	1	Q6F5E8	Q6F5E8 [1244-1263]	Q6F5E8 1xPhospho [S1246(100)]	0	2086.88862	High	High	9.785e-05	0.0003076	2.39
False	High	[R].KTSPASLDFPESQK.[S]	1xPhospho [S3(99.6)]	4.67634e-07	0.000171579	1	1	3	Q96JM3	Q96JM3 [457-470]	Q96JM3 1xPhospho [S459(99.6)]	1	1614.74109	High	High	9.785e-05	2.467e-08	2.75
False	High	[K].AGSDGDIMDSSTEAPPISIK.[S]	1xPhospho [S3(100)]	0.00196666	0.000171579	1	1	1	Q6F5E8	Q6F5E8 [1244-1263]	Q6F5E8 1xPhospho [S1246(100)]	0	2070.89371	High	High	9.785e-05	0.000438	2.03
False	High	[R].KTSSDDESEEDEDDLLQR.[T]		1.454e-13	0.000171579	1	1	1	Q9Y5J1	Q9Y5J1 [203-220]		1	2110.88947	High	High	9.785e-05	2.295e-15	3.79
False	High	[R].KTSSDDESEEDEDDLLQR.[T]	1xPhospho [S8(100)]	5.8579e-13	0.000171579	1	1	6	Q9Y5J1	Q9Y5J1 [203-220]	Q9Y5J1 1xPhospho [S210(100)]	1	2190.8558	High	High	9.785e-05	7.599e-15	6.0
False	High	[R].KTSSDDESEEDEDDLLQR.[T]	2xPhospho [T2(99.1); S8(100)]	0.00157695	0.000171579	1	1	1	Q9Y5J1	Q9Y5J1 [203-220]	Q9Y5J1 2xPhospho [T204(99.1); S210(100)]	1	2270.82213	High	High	9.785e-05	0.0003382	3.04
False	High	[R].KTSSDDESEEDEDDLLQR.[T]	3xPhospho [S3(100); S4(100); S8(100)]	4.52504e-09	0.000171579	1	1	1	Q9Y5J1	Q9Y5J1 [203-220]	Q9Y5J1 3xPhospho [S205(100); S206(100); S210(100)]	1	2350.78846	High	High	9.785e-05	1.069e-10	4.08
False	High	[K].AGSDGDIMDSSTEAPPISIK.[S]	1xOxidation [M8]	0.00254224	0.000171579	1	1	1	Q6F5E8	Q6F5E8 [1244-1263]		0	2006.92229	High	High	9.785e-05	0.0005935	1.42
False	High	[R].KTSSVSSISQVSPER.[G]	1xPhospho [T/S]	1.06573e-05	0.000171579	1	1	1	P42356	P42356 [254-268]		1	1671.79492	High	High	9.785e-05	9.626e-07	2.9
False	High	[R].KTSSVSSISQVSPER.[G]	2xPhospho [S4(99.4); S9(99.4)]	0.00104549	0.000171579	1	1	1	P42356	P42356 [254-268]	P42356 2xPhospho [S257(99.4); S262(99.4)]	1	1751.76125	High	High	9.785e-05	0.0002092	2.41
False	High	[R].KTVSLTPSPTTQVETPDLVDHDNTSPLFR.[T]	2xPhospho [S8(97.9); T/S]	1.17877e-07	0.000171579	1	1	3	Q05209	Q05209 [564-592]	Q05209 2xPhospho [S571(97.9); T/S]	1	3355.54947	High	High	9.785e-05	4.895e-09	3.51
False	High	[K].KVAAIEALNDGELQK.[A]		1.97948e-13	0.000171579	1	2	2	P50502	P50502 [118-132]		1	1598.87481	High	High	9.785e-05	2.994e-15	3.81
False	High	[R].KVDSPFGPGSPSK.[G]	2xPhospho [S4(100); S10(100)]	0.000501346	0.000171579	1	1	1	Q9UGJ0	Q9UGJ0 [62-74]	Q9UGJ0 2xPhospho [S65(100); S71(100)]	1	1462.6015	High	High	9.785e-05	8.837e-05	3.29
False	High	[KR].KVEAPFIPK.[YF]		0.012684	0.000171579	1	3	1	P22612	P22612 [310-318]		1	1028.61389	High	High	9.785e-05	0.003921	2.14
False	High	[K].AGQSVIGLQMGTNK.[C]	1xPhospho [S4(100)]	1.90349e-06	0.000171579	1	1	1	Q15417	Q15417 [159-172]	Q15417 1xPhospho [S162(100)]	0	1483.69746	High	High	9.785e-05	1.275e-07	2.93
False	High	[K].KVLSDSEDEEKDADVPGTSTR.[K]	1xPhospho [S/T]; 1xDehydrated [S/T]	0.000381781	0.000171579	1	1	2	Q8WWQ0	Q8WWQ0 [1278-1298]		2	2340.02387	High	High	9.785e-05	6.412e-05	2.11
False	High	[K].AGPTLTDENGDDLGLPPSPGDTSYYQDQVDDFHEAR.[S]	1xPhospho [S18(98.8)]	3.1024e-06	0.000171579	1	1	2	Q9NQZ2	Q9NQZ2 [20-55]	Q9NQZ2 1xPhospho [S37(98.8)]	0	3972.67197	High	High	9.785e-05	2.259e-07	2.7
False	High	[R].KVMDSDEDDDY.[-]		7.75572e-05	0.000171579	1	1	1	O14737	O14737 [115-125]		1	1331.49437	High	High	9.785e-05	9.876e-06	2.96
False	High	[R].KVMDSDEDDDY.[-]	1xOxidation [M3]	0.00463301	0.000171579	1	1	1	O14737	O14737 [115-125]		1	1347.48928	High	High	9.785e-05	0.001202	2.44
False	High	[K].KVPLPGPGSPEVK.[R]	1xPhospho [S9(100)]	0.00351247	0.000171579	1	1	1	Q8WXD9	Q8WXD9 [1249-1261]	Q8WXD9 1xPhospho [S1257(100)]	1	1384.72359	High	High	9.785e-05	0.0008687	2.28
False	High	[K].KVPVPEGLDLDAWINEPLSDSESEDERPR.[A]	2xPhospho [S19(100); S]	0.0021682	0.000171579	1	1	2	O14617	O14617 [614-642]	O14617 2xPhospho [S632(100); S]	1	3452.52947	High	High	9.785e-05	0.0004912	2.88
False	High	[R].LAALKDEPQTVPDVPSFGESPPLSPIDMDTQER.[I]	2xPhospho [S24(100); S/T]	5.62156e-08	0.000171579	1	1	1	P17535	P17535 [236-268]	P17535 2xPhospho [S259(100); S/T]	1	3739.68498	High	High	9.785e-05	2.05e-09	4.7
False	High	[R].AGLGSPERPPKTSPGSPR.[L]	2xPhospho [S5(100); S16(99.5)]	0.00011523	0.000171579	1	1	8	Q9H6F5	Q9H6F5 [54-71]	Q9H6F5 2xPhospho [S58(100); S69(99.5)]	1	1950.88343	High	High	9.785e-05	1.568e-05	3.81
False	High	[K].IAAPELHKGDSDSEEDEPTK.[K]	2xPhospho [S11(100); S13(100)]	4.51102e-07	0.000171579	1	1	1	Q92733	Q92733 [147-166]	Q92733 2xPhospho [S157(100); S159(100)]	1	2327.93162	High	High	9.785e-05	2.356e-08	4.07
False	High	[K].AGLESGAEPGDGDSDTTK.[K]	1xPhospho [S14(100)]	4.02442e-08	0.000171579	1	1	1	O60832	O60832 [481-498]	O60832 1xPhospho [S494(100)]	0	1786.70147	High	High	9.785e-05	1.385e-09	4.12
False	High	[R].LASLFSSLEPQIQPVYVPVPK.[Q]	1xPhospho [S/Y]	2.31659e-05	0.000171579	1	1	2	P42696	P42696 [56-76]		0	2392.25638	High	High	9.785e-05	2.393e-06	2.48
False	High	[R].AGGPATPLSPTR.[L]	2xPhospho [T6(100); S9(100)]	0.00465682	0.000171579	1	1	1	Q03252	Q03252 [29-40]	Q03252 2xPhospho [T34(100); S37(100)]	0	1284.53851	High	High	9.785e-05	0.001209	2.65
False	High	[K].LASPELER.[L]		0.00565771	0.000171579	2	2	2	P05412; P17535	P05412 [71-78]; P17535 [98-105]		0	914.49417	High	High	9.785e-05	0.001519	1.63
False	High	[K].LASPELER.[L]	1xPhospho [S3(100)]	0.00490169	0.000171579	2	2	2	P05412; P17535	P05412 [71-78]; P17535 [98-105]	P05412 1xPhospho [S73(100)]; P17535 1xPhospho [S100(100)]	0	994.4605	High	High	9.785e-05	0.001279	2.77
False	High	[R].LASTNSSVLGADLPSSMKEK.[A]	1xPhospho [S/T]	0.00224754	0.000171579	1	1	1	Q13428	Q13428 [105-124]		1	2115.00393	High	High	9.785e-05	0.0005126	1.51
False	High	[K].LASVPAGGAVAVSAAPGSAAPAAGSAPAAAEEK.[K]		4.02032e-09	0.000171579	1	1	2	P05387	P05387 [62-94]		0	2774.43191	High	High	9.785e-05	9.291e-11	3.76
False	High	[K].LASVPAGGAVAVSAAPGSAAPAAGSAPAAAEEKK.[D]		2.55188e-11	0.000171579	1	1	1	P05387	P05387 [62-95]		1	2902.52687	High	High	9.785e-05	2.463e-13	3.39
False	High	[K].LASVPAGGAVAVSAAPGSAAPAAGSAPAAAEEKKDEK.[K]		1.79349e-19	0.000171579	1	1	9	P05387	P05387 [62-98]		2	3274.69137	High	High	9.785e-05	1.855e-20	6.06
False	High	[K].LATLSDQVNR.[R]	1xPhospho [S5(100)]	0.00222458	0.000171579	1	1	1	Q92614	Q92614 [1636-1645]	Q92614 1xPhospho [S1640(100)]	0	1196.56709	High	High	9.785e-05	0.0005084	1.92
False	High	[R].LATNTSAPDLK.[N]		0.000241603	0.000171579	1	1	1	P27816	P27816 [923-933]		0	1130.60518	High	High	9.785e-05	3.747e-05	1.92
False	High	[R].LATNTSAPDLK.[N]	1xPhospho [S6(100)]	0.00010133	0.000171579	1	1	1	P27816	P27816 [923-933]	P27816 1xPhospho [S928(100)]	0	1210.57151	High	High	9.785e-05	1.35e-05	2.82
False	High	[R].LATNTSAPDLKNVR.[S]	1xPhospho [S6(100)]	1.29571e-05	0.000171579	1	1	3	P27816	P27816 [923-936]	P27816 1xPhospho [S928(100)]	1	1579.78396	High	High	9.785e-05	1.209e-06	3.52
False	High	[R].AGGPATPLSPTR.[L]	1xPhospho [S9(99.4)]	0.0220574	0.000171579	1	1	2	Q03252	Q03252 [29-40]	Q03252 1xPhospho [S37(99.4)]	0	1204.57218	High	High	9.785e-05	0.007573	2.29
False	High	[K].LATQSNEITIPVTFESR.[A]		4.59039e-05	0.000171579	1	1	1	P04792	P04792 [172-188]		0	1905.99163	High	High	9.785e-05	5.334e-06	2.23
False	High	[K].LAVEALSSLDGDLAGR.[Y]		2.76493e-08	0.000171579	1	1	1	P12277	P12277 [157-172]		0	1586.83843	High	High	9.785e-05	8.897e-10	3.18
False	High	[R].IDALGSGAPTSQR.[R]		0.00290516	0.000171579	1	1	1	Q9NWM3	Q9NWM3 [156-168]		0	1272.65425	High	High	9.785e-05	0.0006946	2.02
False	High	[K].IDASKNEEDEGHSNSSPR.[H]		1.86872e-14	0.000171579	1	1	3	Q14103	Q14103 [68-85]		1	1971.86387	High	High	9.785e-05	3.91e-16	4.77
False	High	[K].IDASKNEEDEGHSNSSPR.[H]	1xPhospho [S]	1.05919e-06	0.000171579	1	1	2	Q14103	Q14103 [68-85]		1	2051.8302	High	High	9.785e-05	6.438e-08	2.82
False	High	[K].LDDGHLNNSLSSPVQADVYFPR.[L]	1xPhospho [S/Y]	1.45837e-05	0.000171579	1	1	1	Q3ZCW2	Q3ZCW2 [14-35]		0	2524.15041	High	High	9.785e-05	1.392e-06	2.24
False	High	[K].IDDIPGLSDTSPDLSSR.[S]	1xPhospho [T/S]	0.000328903	0.000171579	1	1	1	Q9UHW9	Q9UHW9 [22-38]		0	1867.83209	High	High	9.785e-05	5.378e-05	2.1
False	High	[K].LDDQSEDEALELEGPLITPGSGSIYSSPGLYSK.[T]	1xPhospho [S5(100)]	1.70692e-07	0.000171579	1	1	2	Q96AC1	Q96AC1 [155-187]	Q96AC1 1xPhospho [S159(100)]	0	3547.62513	High	High	9.785e-05	7.536e-09	4.11
False	High	[K].IDENSDKEMEVEESPEK.[I]	1xOxidation [M9]; 1xPhospho [S5(100)]	0.0144789	0.000171579	1	1	1	Q8N3X1	Q8N3X1 [495-511]	Q8N3X1 1xPhospho [S499(100)]	1	2103.83117	High	High	9.785e-05	0.004604	1.81
False	High	[K].IDFDSVSSIMASSQ.[-]		0.00301141	0.000171579	1	1	2	Q9UBQ5	Q9UBQ5 [205-218]		0	1486.673	High	High	9.785e-05	0.0007222	2.14
False	High	[R].IDFIPVSPAPSPTR.[G]	2xPhospho [S7(100); S11(99.4)]	0.00805347	0.000171579	1	1	2	Q96E09	Q96E09 [137-150]	Q96E09 2xPhospho [S143(100); S147(99.4)]	0	1656.74342	High	High	9.785e-05	0.002303	2.68
False	High	[R].IDFSSIAVPGTSSPR.[Q]	1xPhospho [T/S]	8.98491e-07	0.000171579	1	1	1	Q5TDH0	Q5TDH0 [94-108]		0	1613.75708	High	High	9.785e-05	5.285e-08	3.76
False	High	[R].IDFTPVSPAPSPTR.[G]	2xPhospho [S7(100); S/T]	0.000658339	0.000171579	1	1	1	Q7Z309	Q7Z309 [109-122]	Q7Z309 2xPhospho [S115(100); S/T]	0	1644.70703	High	High	9.785e-05	0.0001215	2.71
False	High	[R].IDFYFDENPYFENK.[V]		0.00101897	0.000171579	1	2	1	Q01105	Q01105 [137-150]		0	1840.80646	High	High	9.785e-05	0.0002029	1.6
False	High	[R].AGGPTTPLSPTR.[L]	1xPhospho [S9(100)]	0.00513302	0.000171579	1	1	2	P20700	P20700 [15-26]	P20700 1xPhospho [S23(100)]	0	1234.58274	High	High	9.785e-05	0.001353	2.31
False	High	[R].KTRQDGSQEAPEAPLSSELEPFHPKPK.[I]	1xPhospho [T/S]	1.39101e-06	0.000171579	1	1	1	Q14676	Q14676 [1080-1106]		2	3083.48337	High	High	9.785e-05	8.845e-08	3.37
False	High	[R].LARSSPEQPRPSTSK.[A]	1xPhospho [S5(99.2)]	0.0245249	0.000171579	1	1	1	P29590	P29590 [501-515]	P29590 1xPhospho [S505(99.2)]	1	1720.83779	High	High	9.785e-05	0.008558	1.56
False	High	[K].LAQQQAALLMQQEER.[A]		1.24096e-07	0.000171579	1	1	1	Q13435	Q13435 [149-163]		0	1756.90104	High	High	9.785e-05	5.204e-09	2.71
False	High	[K].LAAPSVSHVSPR.[K]	1xPhospho [S10(100)]	0.000570094	0.000171579	1	1	3	Q8WXE1	Q8WXE1 [215-226]	Q8WXE1 1xPhospho [S224(100)]	0	1300.64093	High	High	9.785e-05	0.0001026	2.57
False	High	[K].LADFGVAGQLTDTQIK.[R]	1xDehydrated [T13(100)]	2.72816e-06	0.000171579	1	3	1	Q9P289	Q9P289 [160-175]	Q9P289 1xDehydrated [T172(100)]	0	1658.87481	High	High	9.785e-05	1.951e-07	2.28
False	High	[R].LADSGDGAGPSPEEKDFLK.[T]	1xPhospho [S11(100)]	3.52798e-06	0.000171579	1	1	1	Q92917	Q92917 [32-50]	Q92917 1xPhospho [S42(100)]	1	2012.88486	High	High	9.785e-05	2.627e-07	3.12
False	High	[R].LADSPPPQVWQLISK.[V]	1xPhospho [S4(100)]	4.97398e-07	0.000171579	1	1	2	P11441	P11441 [87-101]	P11441 1xPhospho [S90(100)]	0	1758.88261	High	High	9.785e-05	2.64e-08	3.34
False	High	[R].LAEAPSPAPTPSPTPVEDLGPQTSTSPGRLSPDFAEELR.[S]	2xPhospho [S26(97.4); S31(100)]	2.14922e-13	0.000171579	1	1	2	Q14160	Q14160 [1536-1574]	Q14160 2xPhospho [S1561(97.4); S1566(100)]	1	4174.92576	High	High	9.785e-05	3.214e-15	8.05
False	High	[R].LAEAPSPAPTPSPTPVEDLGPQTSTSPGRLSPDFAEELR.[S]	3xPhospho [T23(99.8); S31(99.8); S/T]	5.8754e-05	0.000171579	1	1	1	Q14160	Q14160 [1536-1574]	Q14160 3xPhospho [T1558(99.8); S1566(99.8); S/T]	1	4254.89209	High	High	9.785e-05	7.128e-06	3.65
False	High	[R].LAEDEGDSEPEAVGQSR.[G]		8.00756e-09	0.000171579	1	1	1	Q9UIG0	Q9UIG0 [1461-1477]		0	1788.78824	High	High	9.785e-05	2.089e-10	3.03
False	High	[K].AGGSAALSPSKK.[R]	1xPhospho [S8(99.6)]	9.6748e-05	0.000171579	1	1	1	Q92522	Q92522 [24-35]	Q92522 1xPhospho [S31(99.6)]	1	1153.56128	High	High	9.785e-05	1.283e-05	2.83
False	High	[R].LAEDEGDSEPEAVGQSR.[G]	1xPhospho [S8(100)]	5.26904e-11	0.000171579	1	1	4	Q9UIG0	Q9UIG0 [1461-1477]	Q9UIG0 1xPhospho [S1468(100)]	0	1868.75457	High	High	9.785e-05	5.739e-13	5.08
False	High	[K].IAEEIGIEGSDDDALVTGEQDEELSR.[W]	1xPhospho [S10(100)]	1.16671e-07	0.000171579	1	1	1	Q9Y5B6	Q9Y5B6 [286-311]	Q9Y5B6 1xPhospho [S295(100)]	0	2870.24628	High	High	9.785e-05	4.823e-09	3.71
False	High	[R].LAELTVDEFLASGFDSESESESENSPQAETR.[E]	1xPhospho [T/S]	2.1118e-05	0.000171579	1	1	1	Q9Y3T9	Q9Y3T9 [11-41]		0	3454.46935	High	High	9.785e-05	2.153e-06	2.52
False	High	[R].LAELTVDEFLASGFDSESESESENSPQAETR.[E]	2xPhospho [S18(98.2); S/T]	2.88398e-07	0.000171579	1	1	9	Q9Y3T9	Q9Y3T9 [11-41]	Q9Y3T9 2xPhospho [S28(98.2); S/T]	0	3534.43569	High	High	9.785e-05	1.393e-08	3.71
False	High	[R].LAESLLALSQQEELADLPK.[D]		1.57211e-07	0.000171579	1	1	1	Q9BVJ6	Q9BVJ6 [6-24]		0	2068.11723	High	High	9.785e-05	6.852e-09	1.84
False	High	[R].LAESLLALSQQEELADLPKDYLLSESEDEGDNDGER.[K]	1xPhospho [S/Y]; 1xDehydrated [S]	0.00277403	0.000171579	1	1	1	Q9BVJ6	Q9BVJ6 [6-41]		1	4053.83362	High	High	9.785e-05	0.0006557	1.94
False	High	[R].LAESLLALSQQEELADLPKDYLLSESEDEGDNDGER.[K]	1xPhospho [S/Y]	0.000391721	0.000171579	1	1	2	Q9BVJ6	Q9BVJ6 [6-41]		1	4071.84418	High	High	9.785e-05	6.623e-05	2.71
False	High	[R].LAESLLALSQQEELADLPKDYLLSESEDEGDNDGER.[K]	2xPhospho [S24(100); S26(100)]	3.02058e-07	0.000171579	1	1	2	Q9BVJ6	Q9BVJ6 [6-41]	Q9BVJ6 2xPhospho [S29(100); S31(100)]	1	4151.81051	High	High	9.785e-05	1.478e-08	3.63
False	High	[R].LAESLLALSQQEELADLPKDYLLSESEDEGDNDGERK.[H]	2xPhospho [S24(100); S26(100)]	0.00020707	0.000171579	1	1	2	Q9BVJ6	Q9BVJ6 [6-42]	Q9BVJ6 2xPhospho [S29(100); S31(100)]	2	4279.90547	High	High	9.785e-05	3.135e-05	3.56
False	High	[K].LAGEELAGEEAPQEK.[A]		3.69133e-07	0.000171579	1	1	1	Q7Z4V5	Q7Z4V5 [575-589]		0	1570.75951	High	High	9.785e-05	1.865e-08	2.06
False	High	[R].LAGTQPLEVLEAVQR.[S]		1.67387e-06	0.000171579	1	1	1	P22314	P22314 [679-693]		0	1623.90645	High	High	9.785e-05	1.099e-07	2.46
False	High	[R].LAGTQPLEVLEAVQR.[S]	1xPhospho [T4(100)]	7.17295e-06	0.000171579	1	1	2	P22314	P22314 [679-693]	P22314 1xPhospho [T682(100)]	0	1703.87278	High	High	9.785e-05	6.05e-07	2.74
False	High	[R].LAIQGPEDSPSR.[Q]		0.000170321	0.000171579	1	1	1	Q15773	Q15773 [230-241]		0	1269.64336	High	High	9.785e-05	2.49e-05	2.36
False	High	[R].LAIQGPEDSPSR.[Q]	1xPhospho [S]	2.99574e-05	0.000171579	1	1	2	Q15773	Q15773 [230-241]		0	1349.60969	High	High	9.785e-05	3.229e-06	3.81
False	High	[K].IAISPLKSPNKAVK.[S]	2xPhospho [S4(100); S8(100)]	0.00826197	0.000171579	1	1	1	Q6MZP7	Q6MZP7 [307-320]	Q6MZP7 2xPhospho [S310(100); S314(100)]	2	1625.84274	High	High	9.785e-05	0.002368	2.14
False	High	[K].LAPVPSPEPQKPAPVSPESVK.[A]	1xPhospho [S6(100)]	0.000104505	0.000171579	1	1	1	Q96JM3	Q96JM3 [199-219]	Q96JM3 1xPhospho [S204(100)]	0	2234.14683	High	High	9.785e-05	1.406e-05	2.61
False	High	[K].LAPVPSPEPQKPAPVSPESVK.[A]	2xPhospho [S6(100); S16(99.2)]	0.000737151	0.000171579	1	1	2	Q96JM3	Q96JM3 [199-219]	Q96JM3 2xPhospho [S204(100); S214(99.2)]	0	2314.11316	High	High	9.785e-05	0.0001386	2.22
False	High	[R].AGGPTTPLSPTR.[L]	2xPhospho [T6(100); S9(99.5)]	0.0179221	0.000171579	1	1	3	P20700	P20700 [15-26]	P20700 2xPhospho [T20(100); S23(99.5)]	0	1314.54907	High	High	9.785e-05	0.005928	2.78
False	High	[R].IAQPSMTASPQTEEFFDLIASSQSR.[R]	1xPhospho [T/S]	6.39922e-07	0.000171579	1	1	1	Q86YR5	Q86YR5 [537-561]		0	2821.27502	High	High	9.785e-05	3.553e-08	2.91
False	High	[R].LAQQQQQLYAPPPPAEQEEQALSPSPTNGNPLLPFPGAQVR.[Q]	2xPhospho [S23(98.6); T27(98.7)]	3.87399e-05	0.000171579	1	1	4	Q96EV2	Q96EV2 [827-867]	Q96EV2 2xPhospho [S849(98.6); T853(98.7)]	0	4567.16945	High	High	9.785e-05	4.373e-06	3.31
False	High	[K].KTQQLHPVLQKPSVFGNDSDDDDETSVSESLQR.[E]	1xPhospho [S19(99.1)]	1.42143e-10	0.000171579	1	1	2	Q9H0G5	Q9H0G5 [15-47]	Q9H0G5 1xPhospho [S33(99.1)]	1	3779.7396	High	High	9.785e-05	1.848e-12	5.01
False	High	[R].DFVAEPMGEKPVGSLAGIGEVLGK.[K]	1xOxidation [M7]	1.78049e-11	0.000171579	1	1	9	O75531	O75531 [9-32]		0	2416.24284	High	High	9.785e-05	1.609e-13	4.5
False	High	[R].KRSFGNPFEPQAR.[R]	1xPhospho [S3(100)]	0.0147015	0.000171579	1	1	1	Q8N5S9	Q8N5S9 [456-468]	Q8N5S9 1xPhospho [S458(100)]	2	1613.75842	High	High	9.785e-05	0.004676	1.64
False	High	[K].KTAHNSEADLEESFNEHELEPSSPK.[S]	1xPhospho [S23(99.3)]	8.73013e-10	0.000171579	1	1	4	Q8IWS0	Q8IWS0 [133-157]	Q8IWS0 1xPhospho [S155(99.3)]	1	2905.25237	High	High	9.785e-05	1.55e-11	4.2
False	High	[R].AGSISTLDSLDFAR.[Y]		9.81563e-06	0.000171579	1	1	1	Q9P260	Q9P260 [178-191]		0	1452.7329	High	High	9.785e-05	8.721e-07	2.23
False	High	[K].KSPDLGEYDPLTQADSDESEDDLVLNLQK.[N]	2xPhospho [T/S/Y]	0.000459394	0.000171579	1	1	1	A2RU67	A2RU67 [15-43]		1	3394.44988	High	High	9.785e-05	7.985e-05	2.29
False	High	[R].KQSLPATSIPTPASFK.[F]	1xPhospho [S3(100)]	0.000196693	0.000171579	1	1	1	P49792	P49792 [1507-1522]	P49792 1xPhospho [S1509(100)]	1	1752.89318	High	High	9.785e-05	2.946e-05	2.18
False	High	[R].KRSVAVSDEEEVEEEAER.[R]	1xPhospho [S]	0.00029373	0.000171579	1	1	1	Q9Y6X9	Q9Y6X9 [737-754]		2	2170.94998	High	High	9.785e-05	4.7e-05	3.61
False	High	[R].AGSISTLDSLDFAR.[Y]	2xPhospho [T6(100); S9(100)]	4.72949e-06	0.000171579	1	1	4	Q9P260	Q9P260 [178-191]	Q9P260 2xPhospho [T183(100); S186(100)]	0	1612.66556	High	High	9.785e-05	3.72e-07	3.04
False	High	[R].KTGSYGALAEITASK.[E]	1xPhospho [S4(99.5)]	0.0107748	0.000171579	1	1	1	O14974	O14974 [442-456]	O14974 1xPhospho [S445(99.5)]	1	1576.76183	High	High	9.785e-05	0.003235	1.85
False	High	[R].KSKDEEEDEESDDADDTPILKPVSLLR.[K]	1xPhospho [S11(100)]	7.01263e-08	0.000171579	1	1	1	Q92794	Q92794 [1103-1129]	Q92794 1xPhospho [S1113(100)]	2	3153.43587	High	High	9.785e-05	2.659e-09	2.69
False	High	[R].KRESESESDETPPAAPQLIK.[K]	1xPhospho [S/T]	0.0237936	0.000171579	1	1	1	O60832	O60832 [448-467]		2	2292.07551	High	High	9.785e-05	0.008275	2.56
False	High	[R].KRSVAVSDEEEVEEEAER.[R]	2xPhospho [S3(100); S7(100)]	2.16692e-10	0.000171579	1	1	3	Q9Y6X9	Q9Y6X9 [737-754]	Q9Y6X9 2xPhospho [S739(100); S743(100)]	2	2250.91631	High	High	9.785e-05	3.026e-12	4.98
False	High	[R].KSPSGPVKSPPLSPVGTTPVK.[L]	2xPhospho [S9(100); S13(100)]	9.84618e-08	0.000171579	1	1	8	Q9BVC5	Q9BVC5 [181-201]	Q9BVC5 2xPhospho [S189(100); S193(100)]	2	2220.10768	High	High	9.785e-05	3.959e-09	4.71
False	High	[K].AGTFIAPPVYSNITPYQSHLRSPVR.[L]	1xPhospho [S22(100)]; 1xDehydrated [S/T]	0.0164406	0.000171579	1	1	1	Q6PJG2	Q6PJG2 [615-639]	Q6PJG2 1xPhospho [S636(100)]	1	2833.41852	High	High	9.785e-05	0.005333	2.75
False	High	[K].KTESPIKLSPATPSR.[K]	2xPhospho [S4(100); T12(100)]	1.81925e-05	0.000171579	1	1	4	Q9Y6X9	Q9Y6X9 [722-736]	Q9Y6X9 2xPhospho [S725(100); T733(100)]	2	1771.83911	High	High	9.785e-05	1.802e-06	3.81
False	High	[R].KTEVVMNSQQTPVGTPK.[D]	1xOxidation [M6]; 2xPhospho [T11(99.3); T15(100)]	0.00280265	0.000171579	1	1	1	O75781	O75781 [131-147]	O75781 2xPhospho [T141(99.3); T145(100)]	1	2019.8858	High	High	9.785e-05	0.0006659	2.22
False	High	[R].KSEPLDESDNDF.[-]	1xDehydrated [S8(100)]	0.00723342	0.000171579	1	1	1	Q96AJ1	Q96AJ1 [402-413]	Q96AJ1 1xDehydrated [S409(100)]	1	1377.58048	High	High	9.785e-05	0.002023	2.32
False	High	[K].KTESPIKLSPATPSR.[K]	1xPhospho [S4(100)]	0.000733372	0.000171579	1	1	2	Q9Y6X9	Q9Y6X9 [722-736]	Q9Y6X9 1xPhospho [S725(100)]	2	1691.87278	High	High	9.785e-05	0.0001378	1.81
False	High	[R].KRSSSEDAESLAPR.[S]	2xPhospho [S3(100); S5(100)]	0.000877896	0.000171579	1	1	2	Q4G0J3	Q4G0J3 [296-309]	Q4G0J3 2xPhospho [S298(100); S300(100)]	2	1692.69899	High	High	9.785e-05	0.0001708	2.59
False	High	[R].KTEVVMNSQQTPVGTPK.[D]	2xPhospho [S8(99.3); T15(100)]	0.0142596	0.000171579	1	1	1	O75781	O75781 [131-147]	O75781 2xPhospho [S138(99.3); T145(100)]	1	2003.89089	High	High	9.785e-05	0.004521	1.64
False	High	[K].KSFSKEELMSSDLEETAGSTSIPK.[R]	1xOxidation [M9]; 1xPhospho [S/T]	0.00149032	0.000171579	1	1	1	O00567	O00567 [510-533]		2	2697.22125	High	High	9.785e-05	0.0003164	2.25
False	High	[R].KRESESESDETPPAAPQLIK.[K]	1xPhospho [S4(99.7)]; 1xDehydrated [S6(99.7)]	2.05621e-11	0.000171579	1	1	2	O60832	O60832 [448-467]	O60832 1xPhospho [S451(99.7)]; 1xDehydrated [S453(99.7)]	2	2274.06495	High	High	9.785e-05	1.906e-13	4.16
False	High	[K].KSHSANDSEEFFREDDGGADLHNATNLR.[S]	1xPhospho [S2(98.7)]	0.000928951	0.000171579	1	1	1	Q6ICG6	Q6ICG6 [321-348]	Q6ICG6 1xPhospho [S322(98.7)]	2	3212.3665	High	High	9.785e-05	0.0001824	2.93
False	High	[R].KREEGSDIEDEDMEELLNDTR.[L]	1xPhospho [S6(100)]	0.00041451	0.000171579	1	1	2	Q8NHQ9	Q8NHQ9 [539-559]	Q8NHQ9 1xPhospho [S544(100)]	2	2603.08146	High	High	9.785e-05	7.046e-05	2.9
False	High	[R].KSSTGSISNVLFSTQDPVEDAVFGEATNLK.[K]	2xPhospho [S8(96.3); S/T]	0.00805347	0.000171579	1	1	1	Q5VZ89	Q5VZ89 [998-1027]	Q5VZ89 2xPhospho [S1005(96.3); S/T]	1	3301.49129	High	High	9.785e-05	0.0023	1.65
False	High	[R].AHPLQLEQSSDPSNSIDGPDHLR.[S]		2.7707e-11	0.000171579	1	1	1	Q9Y2L5	Q9Y2L5 [297-319]		0	2513.20152	High	High	9.785e-05	2.707e-13	3.58
False	High	[R].KQSVFSAPSLSAGASAAEPLDR.[S]	1xPhospho [S3(100)]	1.66698e-05	0.000171579	1	1	1	Q14573	Q14573 [932-953]	Q14573 1xPhospho [S934(100)]	1	2269.08602	High	High	9.785e-05	1.63e-06	2.57
False	High	[R].AHLTVGQAAAGGSGNLLTER.[S]	1xPhospho [S13(100)]	1.81186e-09	0.000171579	1	1	2	Q99959	Q99959 [317-336]	Q99959 1xPhospho [S329(100)]	0	2002.97059	High	High	9.785e-05	3.647e-11	3.4
False	High	[R].KQSSSEISLAVER.[A]	1xPhospho [S3(100)]	9.65557e-07	0.000171579	1	1	3	P48634	P48634 [454-466]	P48634 1xPhospho [S456(100)]	1	1513.72578	High	High	9.785e-05	5.748e-08	3.17
False	High	[R].KSSTGSISNVLFSTQDPVEDAVFGEATNLKK.[N]	2xPhospho [S/T]	5.82192e-14	0.000171579	1	1	3	Q5VZ89	Q5VZ89 [998-1028]		2	3429.58625	High	High	9.785e-05	1.043e-15	6.53
False	High	[K].AHPPVTSAPLSPPQPNDLYKNPTSSSEFYK.[A]	1xPhospho [S11(100)]	5.52383e-05	0.000171579	1	1	1	Q4VCS5	Q4VCS5 [190-219]	Q4VCS5 1xPhospho [S200(100)]	1	3349.57766	High	High	9.785e-05	6.618e-06	3.11
False	High	[R].KTAEISSTALRSSPIMR.[K]	1xPhospho [S/T]	0.00224754	0.000171579	1	1	1	O43314	O43314 [1160-1176]		2	1927.96709	High	High	9.785e-05	0.0005135	2.96
False	High	[R].KQHYLSSEDEPDDNPDVLDSR.[I]	1xPhospho [S/Y]	4.15051e-08	0.000171579	1	1	1	Q8NFC6	Q8NFC6 [2774-2794]		1	2539.06205	High	High	9.785e-05	1.435e-09	4.31
False	High	[K].KTPLALAGSPTPK.[N]	1xPhospho [S/T]	2.51523e-05	0.000171579	1	1	1	O95785	O95785 [988-1000]		1	1360.72359	High	High	9.785e-05	2.633e-06	3.14
False	High	[K].KTPLALAGSPTPK.[N]		0.000476226	0.000171579	1	1	1	O95785	O95785 [988-1000]		1	1280.75726	High	High	9.785e-05	8.299e-05	1.78
False	High	[K].KSLDSDESEDEEDDYQQK.[R]	1xPhospho [S8(100)]	1.84387e-12	0.000171579	1	1	1	Q13442	Q13442 [56-73]	Q13442 1xPhospho [S63(100)]	1	2239.83982	High	High	9.785e-05	2.043e-14	4.89
False	High	[K].KRSESPPAELPSLR.[R]	1xPhospho [S5(99.5)]	0.000461762	0.000171579	1	1	1	Q14669	Q14669 [308-321]	Q14669 1xPhospho [S312(99.5)]	2	1646.82616	High	High	9.785e-05	8.025e-05	2.61
False	High	[R].AHFNAMFQPSSPTRRPGFSPTSHR.[L]	2xPhospho [T13(100); S/T]	0.000121935	0.000171579	1	1	1	Q8WUA4	Q8WUA4 [883-906]	Q8WUA4 2xPhospho [T895(100); S/T]	1	2873.24911	High	High	9.785e-05	1.684e-05	4.55
False	High	[R].KRQSPEPSPVTLGR.[R]	2xPhospho [S4(100); S8(100)]	0.021183	0.000171579	1	1	1	Q9NRL2	Q9NRL2 [1410-1423]	Q9NRL2 2xPhospho [S1413(100); S1417(100)]	2	1711.79283	High	High	9.785e-05	0.007221	2.16
False	High	[R].KTAAELLQSQGSQAGGSQTLKR.[D]	1xPhospho [S/T]	0.00185864	0.000171579	1	1	1	Q14141	Q14141 [400-421]		2	2339.17148	High	High	9.785e-05	0.0004117	3.74
False	High	[K].AGTRTDSREDEISPPPPNPVVK.[G]	1xPhospho [S13(100)]	7.14321e-05	0.000171579	1	1	3	P10644	P10644 [71-92]	P10644 1xPhospho [S83(100)]	2	2442.16606	High	High	9.785e-05	8.977e-06	3.69
False	High	[K].KSKHEEEEWTDDDLVESL.[-]	1xDehydrated [T10(100)]	0.00659698	0.000171579	1	1	1	P51946	P51946 [306-323]	P51946 1xDehydrated [T315(100)]	2	2170.9775	High	High	9.785e-05	0.001817	1.58
False	High	[R].KTPEGRASPAPGSGHPEGPGAHLDMNSLDR.[A]	1xOxidation [M25]; 1xPhospho [S8(99.3)]	1.02701e-06	0.000171579	1	1	3	O94826	O94826 [84-113]	O94826 1xPhospho [S91(99.3)]	2	3134.41095	High	High	9.785e-05	6.199e-08	3.31
False	High	[R].KQSGSPTLDTAPNGR.[Y]	2xPhospho [S3(100); S5(100)]	0.000377876	0.000171579	1	1	2	Q9H2J7	Q9H2J7 [697-711]	Q9H2J7 2xPhospho [S699(100); S701(100)]	1	1688.70407	High	High	9.785e-05	6.315e-05	2.37
False	High	[K].KSLDSDESEDEEDDYQQK.[R]	2xPhospho [S5(100); S8(100)]	1.6382e-12	0.000171579	1	1	1	Q13442	Q13442 [56-73]	Q13442 2xPhospho [S60(100); S63(100)]	1	2319.80615	High	High	9.785e-05	1.844e-14	7.05
False	High	[R].KTPEGRASPAPGSGHPEGPGAHLDMNSLDR.[A]	1xPhospho [S8(99.2)]	1.68773e-08	0.000171579	1	1	1	O94826	O94826 [84-113]	O94826 1xPhospho [S91(99.2)]	2	3118.41603	High	High	9.785e-05	4.992e-10	4.16
False	High	[R].KQHYLSSEDEPDDNPDVLDSR.[I]	2xPhospho [S6(100); S7(100)]	2.15131e-07	0.000171579	1	1	1	Q8NFC6	Q8NFC6 [2774-2794]	Q8NFC6 2xPhospho [S2779(100); S2780(100)]	1	2619.02838	High	High	9.785e-05	9.877e-09	4.17
False	High	[K].KTPEGDASPSTPEENETTTTSAFTIQEYFAK.[R]	1xPhospho [S/T/Y]	8.03205e-06	0.000171579	1	1	2	Q96BK5	Q96BK5 [154-184]		1	3457.52066	High	High	9.785e-05	6.92e-07	2.87
False	High	[R].KRILGSASPEEEQEKPILDRPTR.[I]	1xPhospho [S6(99.3)]	1.64992e-05	0.000171579	1	1	2	Q7Z422	Q7Z422 [100-122]	Q7Z422 1xPhospho [S105(99.3)]	2	2729.39818	High	High	9.785e-05	1.608e-06	4.7
False	High	[R].KQSGSPTLDTAPNGR.[Y]	1xPhospho [S5(99.6)]	0.010941	0.000171579	1	1	1	Q9H2J7	Q9H2J7 [697-711]	Q9H2J7 1xPhospho [S701(99.6)]	1	1608.73774	High	High	9.785e-05	0.003303	1.73
False	High	[K].KTPEGDASPSTPEENETTTTSAFTIQEYFAK.[R]	2xPhospho [S8(100); S10(99.1)]	2.57289e-08	0.000171579	1	1	3	Q96BK5	Q96BK5 [154-184]	Q96BK5 2xPhospho [S161(100); S163(99.1)]	1	3537.48699	High	High	9.785e-05	8.215e-10	5.32
False	High	[R].AGSNEDPILAPSGTPPPTIPPDETFGGR.[V]	1xPhospho [S/T]	3.36843e-06	0.000171579	1	1	1	Q8IZL8	Q8IZL8 [732-759]		0	2870.32441	High	High	9.785e-05	2.499e-07	2.26
False	High	[R].AGTLSITEFADMLSGNAGGFRSR.[S]		0.00413889	0.000171579	1	1	1	Q15149	Q15149 [4361-4383]		1	2358.15067	High	High	9.785e-05	0.001051	1.97
False	High	[K].KRIIYDSDSESEETLQVK.[N]	2xPhospho [S7(100); S9(100)]	0.00723342	0.000171579	1	1	1	P35251	P35251 [63-80]	P35251 2xPhospho [S69(100); S71(100)]	2	2300.00948	High	High	9.785e-05	0.002022	2.18
False	High	[R].KQPPVSPGTALVGSQKEPSEVPTPK.[R]	1xPhospho [S14(100)]	6.01658e-12	0.000171579	1	1	13	P17096	P17096 [31-55]	P17096 1xPhospho [S44(100)]	2	2638.34877	High	High	9.785e-05	5.667e-14	5.31
False	High	[R].AGSISTLDSLDFAR.[Y]	1xPhospho [S3(100)]	2.27882e-06	0.000171579	1	1	5	Q9P260	Q9P260 [178-191]	Q9P260 1xPhospho [S180(100)]	0	1532.69923	High	High	9.785e-05	1.574e-07	3.13
False	High	[R].KSVSTSSPAGAAIASTSGASNNSSSN.[-]		2.54668e-13	0.000171579	1	1	3	Q86UE8	Q86UE8 [747-772]		1	2340.09096	High	High	9.785e-05	3.71e-15	3.99
False	High	[R].KQPPVSPGTALVGSQKEPSEVPTPK.[R]		1.47345e-05	0.000171579	1	1	2	P17096	P17096 [31-55]		2	2558.38244	High	High	9.785e-05	1.41e-06	2.35
False	High	[R].AHLDHIPDYTPPLLTTISPEQESDER.[K]	1xPhospho [S18(100)]	9.24757e-09	0.000171579	1	1	1	Q8N2M8	Q8N2M8 [84-109]	Q8N2M8 1xPhospho [S101(100)]	0	3054.4092	High	High	9.785e-05	2.474e-10	3.59
False	High	[K].LQSLLAK.[Q]		0.0255344	0.000365661	1	1	1	Q9Y6G9	Q9Y6G9 [379-385]		0	772.49272	High	High	0.0001949	0.008981	0.94
False	High	[R].AAGGAPSPPPPVRR.[A]	1xPhospho [S7(100)]	0.0261858	0.000365661	1	1	1	Q4KMP7	Q4KMP7 [672-685]	Q4KMP7 1xPhospho [S678(100)]	1	1409.70492	High	High	0.0001949	0.009237	2.03
False	High	[K].GISQTNLITTVTPEKK.[A]	2xPhospho [S3(100); T12(100)]	0.0255344	0.000365661	1	1	1	Q9Y2J2	Q9Y2J2 [458-473]	Q9Y2J2 2xPhospho [S460(100); T469(100)]	1	1889.9021	High	High	0.0001949	0.008992	2.28
False	High	[R].REEQTDTSDGESVTHHIR.[R]	1xPhospho [T/S]; 1xDehydrated [T/S]	0.0259233	0.000365661	1	1	1	P36915	P36915 [44-61]		1	2158.91493	High	High	0.0001949	0.009172	1.01
False	High	[R].SPSPAVPLR.[V]	1xPhospho [S3(100)]	0.025406	0.000365661	1	1	1	Q6P4R8	Q6P4R8 [226-234]	Q6P4R8 1xPhospho [S228(100)]	0	1003.49722	High	High	0.0001949	0.008929	2.05
False	High	[R].GLPPSMER.[G]	1xPhospho [S5(100)]	0.0255344	0.000365661	1	1	8	P38159	P38159 [348-355]	P38159 1xPhospho [S352(100)]	0	966.41144	High	High	0.0001949	0.008998	1.64
False	High	[K].IGEGTYGVVYKAR.[N]	1xPhospho [Y6(100)]; 1xDehydrated [T5(100)]	0.025793	0.000365661	1	1	1	P24941	P24941 [10-22]	P24941 1xPhospho [Y15(100)]; 1xDehydrated [T14(100)]	1	1474.70901	High	High	0.0001949	0.009082	1.51
False	High	[-].MATTATMATSGSAR.[K]	1xMet-loss+Acetyl [N-Term]; 1xPhospho [S10(99.2)]	0.0261858	0.000365661	1	1	1	P38919	P38919 [1-14]	P38919 1xMet-loss+Acetyl [N-Term]; 1xPhospho [S10(99.2)]	0	1347.56102	High	High	0.0001949	0.009277	2.16
False	High	[K].YADLPGIAR.[N]		0.025406	0.000365661	1	1	1	Q13561	Q13561 [6-14]		0	975.52581	High	High	0.0001949	0.008949	1.81
False	High	[R].ELSKELNHEIQR.[T]	1xPhospho [S3(100)]	0.0251511	0.000365661	1	1	1	Q8NHM5	Q8NHM5 [949-960]	Q8NHM5 1xPhospho [S951(100)]	1	1575.75266	High	High	9.785e-05	0.008811	1.28
False	High	[K].SDDSKSSSPELVTHLK.[W]	2xPhospho [S8(99.5); S/T]	0.025406	0.000365661	1	1	1	Q07960	Q07960 [44-59]	Q07960 2xPhospho [S51(99.5); S/T]	1	1889.79295	High	High	0.0001949	0.008931	1.36
False	High	[R].VEKDYNDLFDGDDMSNAGDFLNDNAVEIPSFSK.[G]	1xOxidation [M14]; 1xDehydrated [S15(100)]	0.0259233	0.000365661	1	1	1	O75717	O75717 [319-351]	O75717 1xDehydrated [S333(100)]	1	3679.60169	High	High	0.0001949	0.009173	1.64
False	High	[R].NQSPVLEPVGR.[S]	1xPhospho [S3(100)]	0.0252782	0.000365661	1	1	1	P51812	P51812 [713-723]	P51812 1xPhospho [S715(100)]	0	1275.60929	High	High	0.0001949	0.008869	1.85
False	High	[R].SGSPSDNSGAEEMEVSLAKPK.[H]		0.0259233	0.000365661	1	1	1	P31749	P31749 [122-142]		0	2119.9812	High	High	0.0001949	0.009178	1.23
False	High	[K].FTSSQTQSPTPPKPPSPSFELGLSSFPPLPGAAGNLK.[T]	3xPhospho [S8(97.6); T10(99.9); S/T]	0.0259233	0.000365661	1	1	2	Q92615	Q92615 [509-545]	Q92615 3xPhospho [S516(97.6); T518(99.9); S/T]	0	4006.83166	High	High	0.0001949	0.009171	1.99
False	High	[R].RIDISPSTLRK.[H]	1xPhospho [S5(100)]	0.0259233	0.000365661	1	1	4	Q9NYF8	Q9NYF8 [654-664]	Q9NYF8 1xPhospho [S658(100)]	2	1365.72499	High	High	0.0001949	0.009132	2.2
False	High	[-].MSDFDEFER.[Q]	1xMet-loss+Acetyl [N-Term]; 1xPhospho [S2(100)]	0.025406	0.000365661	1	1	1	P26368	P26368 [1-9]	P26368 1xMet-loss+Acetyl [N-Term]; 1xPhospho [S2(100)]	0	1166.40378	High	High	0.0001949	0.008949	1.54
False	High	[K].EESPQSKAETELK.[A]	2xPhospho [S3(100); S6(100)]	0.0252782	0.000365661	1	1	1	P11171	P11171 [186-198]	P11171 2xPhospho [S188(100); S191(100)]	1	1635.65506	High	High	0.0001949	0.008896	1.96
False	High	[K].AALLAQYADVTDEEDEADEKDDSGATTMNIGSDKLLFR.[N]		0.0259233	0.000365661	1	1	2	Q96MW1	Q96MW1 [129-166]		2	4117.90302	High	High	0.0001949	0.009163	2.24
False	High	[R].SRSPLAIR.[R]	2xPhospho [S1(100); S3(100)]	0.0252782	0.000365661	1	1	3	Q9UQ35	Q9UQ35 [2044-2051]	Q9UQ35 2xPhospho [S2044(100); S2046(100)]	1	1059.47479	High	High	0.0001949	0.008895	2.48
False	High	[R].SSSSLLASPGHISVKEPTPSIASDISLPIATQELR.[Q]	3xPhospho [S3(91.7); S/T]	0.0256634	0.000365661	1	1	1	A0FGR8	A0FGR8 [736-770]	A0FGR8 3xPhospho [S738(91.7); S/T]	1	3828.81092	High	High	0.0001949	0.009044	2.4
False	High	[K].TVSLPLSSPNIK.[L]		0.025793	0.000365661	1	1	1	Q8IWZ3	Q8IWZ3 [1663-1674]		0	1255.72563	High	High	0.0001949	0.009075	1.12
False	High	[R].NASVPNLR.[G]	1xPhospho [S3(100)]	0.026318	0.00056037	1	1	1	Q9H019	Q9H019 [101-108]	Q9H019 1xPhospho [S103(100)]	0	950.44552	High	High	0.0001949	0.009303	2.08
False	High	[R].TASPLPLRPDAPVEKSPEETATQVPSLESLTLK.[L]	2xPhospho [S3(97.5); S/T]	0.0355641	0.000738043	1	1	2	Q9HCK8	Q9HCK8 [1993-2025]	Q9HCK8 2xPhospho [S1995(97.5); S/T]	1	3661.80133	High	High	0.0003786	0.01331	2.32
False	High	[K].SSSHLSPSEEVR.[C]	1xPhospho [S6(99.6)]	0.0329928	0.000738043	1	1	1	Q5VWN6	Q5VWN6 [1167-1178]	Q5VWN6 1xPhospho [S1172(99.6)]	0	1394.59476	High	High	0.0003786	0.01219	2.11
False	High	[K].GAILTTMLATR.[N]	1xPhospho [T6(99.6)]	0.03486	0.000738043	1	3	1	Q13557	Q13557 [302-312]	Q13557 1xPhospho [T307(99.6)]	0	1227.61669	High	High	0.0003786	0.01298	1.42
False	High	[R].NLDIERPTYTNLNR.[L]		0.0316963	0.000738043	1	7	2	Q71U36	Q71U36 [216-229]		0	1718.88202	High	High	0.0003786	0.01165	1.66
False	High	[K].KEPVAGSPFER.[R]	1xPhospho [S7(100)]	0.0283815	0.000738043	1	1	1	Q96JB3	Q96JB3 [342-352]	Q96JB3 1xPhospho [S348(100)]	1	1296.59839	High	High	0.0003786	0.01016	2.19
False	High	[R].SLFFGSILAPVRSPQGPSPVLAEDSEGEG.[-]	1xPhospho [S]	0.0282392	0.000738043	1	1	1	Q99638	Q99638 [363-391]		1	3023.43977	High	High	0.0003786	0.01015	2.23
False	High	[K].SLHPWYGITPTSSPKTK.[K]	2xPhospho [T9(100); T/S/Y]	0.0350348	0.000738043	1	1	1	Q8N3F8	Q8N3F8 [459-475]	Q8N3F8 2xPhospho [T467(100); T/S/Y]	1	2059.92899	High	High	0.0003786	0.01313	1.76
False	High	[K].AMAPLSSGINLPLLDR.[T]	1xOxidation [M2]; 1xPhospho [S]	0.0323382	0.000738043	1	1	1	P29323	P29323 [892-907]		0	1763.87615	High	High	0.0003786	0.01189	1.45
False	High	[R].RAPSTSPSFEGTQETYTVAHEENVR.[F]	1xPhospho [T12(98.2)]	0.0285246	0.000738043	1	1	1	Q9BUT9	Q9BUT9 [75-99]	Q9BUT9 1xPhospho [T86(98.2)]	1	2873.27377	High	High	0.0003786	0.01027	1.59
False	High	[R].TPSLPTPPTREPK.[K]	1xPhospho [S3(100)]	0.0286683	0.000738043	1	1	1	P10636	P10636 [529-541]	P10636 1xPhospho [S531(100)]	1	1500.74579	High	High	0.0003786	0.01033	1.8
False	High	[K].IPSEMPSPNFGK.[N]	1xOxidation [M5]; 1xPhospho [S7(100)]	0.03138	0.000738043	1	1	1	Q9H2J7	Q9H2J7 [681-692]	Q9H2J7 1xPhospho [S687(100)]	0	1399.59634	High	High	0.0003786	0.01151	1.69
False	High	[R].FFDSEDEDFEILSL.[-]		0.028958	0.000738043	1	1	1	Q9Y4P1	Q9Y4P1 [380-393]		0	1705.74794	High	High	0.0003786	0.01046	1.84
False	High	[K].VPEKPPTPKESPHFYR.[K]	2xPhospho [T7(100); S11(100)]	0.028958	0.000738043	1	1	2	Q9HDC5	Q9HDC5 [442-457]	Q9HDC5 2xPhospho [T448(100); S452(100)]	1	2068.92932	High	High	0.0003786	0.01042	1.86
False	High	[K].AGTRTDSREDEISPPPPNPVVK.[G]	2xPhospho [S7(97.5); S13(100)]	0.0272621	0.000738043	1	1	1	P10644	P10644 [71-92]	P10644 2xPhospho [S77(97.5); S83(100)]	2	2522.13239	High	High	0.0003786	0.009702	2.39
False	High	[R].TVSETSLSPVNALPAAAQGPEEPGPDAMR.[Y]	2xPhospho [T/S]	0.0325007	0.000738043	1	1	1	Q96JH8	Q96JH8 [214-242]		0	3052.33704	High	High	0.0003786	0.01199	1.44
False	High	[R].EKSPVREPVDNLSPEER.[D]	1xPhospho [S3(100)]	0.0343408	0.000738043	1	1	1	Q86U06	Q86U06 [147-163]	Q86U06 1xPhospho [S149(100)]	2	2060.96484	High	High	0.0003786	0.01279	1.7
False	High	[R].RASSPSLIER.[N]	1xPhospho [S3(100)]	0.0296946	0.000738043	1	1	1	A1L170	A1L170 [220-229]	A1L170 1xPhospho [S222(100)]	1	1195.58308	High	High	0.0003786	0.01074	2.01
False	High	[R].ALLETASPR.[K]	1xPhospho [S7(100)]	0.0286683	0.000738043	1	1	1	Q96BT3	Q96BT3 [41-49]	Q96BT3 1xPhospho [S47(100)]	0	1037.5027	High	High	0.0003786	0.01032	1.98
False	High	[R].DRLGSYSGPTSVSR.[Q]	1xPhospho [S5(100)]	0.0292504	0.000738043	1	1	1	Q9BZ23	Q9BZ23 [185-198]	Q9BZ23 1xPhospho [S189(100)]	1	1561.70063	High	High	0.0003786	0.01057	1.28
False	High	[R].RGLLYDSDEEDEERPARK.[R]	1xPhospho [S7(100)]	0.0267186	0.000738043	1	1	2	P49736	P49736 [133-150]	P49736 1xPhospho [S139(100)]	2	2258.00849	High	High	0.0003786	0.009467	2.15
False	High	[K].SIKSDVPVYLKR.[L]	2xPhospho [S1(100); S4(100)]	0.0285246	0.000738043	1	1	1	Q5SW79	Q5SW79 [356-367]	Q5SW79 2xPhospho [S356(100); S359(100)]	2	1564.75359	High	High	0.0003786	0.01028	1.67
False	High	[K].GLGHPPSSPLLK.[K]	1xPhospho [S8(99.4)]	0.0295458	0.000738043	1	1	2	O95785	O95785 [976-987]	O95785 1xPhospho [S983(99.4)]	0	1282.65551	High	High	0.0003786	0.01067	2.11
False	High	[K].KADRDQSPFSK.[I]	1xPhospho [S7(100)]	0.0326639	0.000738043	1	1	1	Q13427	Q13427 [681-691]	Q13427 1xPhospho [S687(100)]	2	1358.61002	High	High	0.0003786	0.01203	1.91
False	High	[R].TLIPSPPPRPK.[N]	1xPhospho [S5(100)]	0.0316963	0.000738043	1	1	1	Q9NZ52	Q9NZ52 [155-165]	Q9NZ52 1xPhospho [S159(100)]	0	1282.6919	High	High	0.0003786	0.01164	1.21
False	High	[R].MYPELTLPLFSEVSQR.[F]	1xPhospho [S/Y/T]; 2xDehydrated [T6(100); S]	0.0278163	0.000738043	1	1	3	Q5TBA9	Q5TBA9 [1329-1344]	Q5TBA9 2xDehydrated [T1334(100); S]	0	1953.91801	High	High	0.0003786	0.009964	2.5
False	High	[R].SIVPSSPQPQR.[A]	1xPhospho [S6(100)]	0.0285246	0.000738043	1	1	1	Q9P246	Q9P246 [518-528]	Q9P246 1xPhospho [S523(100)]	0	1275.60929	High	High	0.0003786	0.01027	1.82
False	High	[R].SSDYQFPSSPFTDTLK.[G]	1xPhospho [S/Y/T]	0.031223	0.000738043	1	1	1	Q9UK61	Q9UK61 [971-986]		0	1899.80482	High	High	0.0003786	0.01138	1.77
False	High	[R].FRRSETPPHWR.[Q]	1xPhospho [S4(99.6)]; 1xDehydrated [T6(99.6)]	0.026989	0.000738043	1	1	1	Q13427	Q13427 [353-363]	Q13427 1xPhospho [S356(99.6)]; 1xDehydrated [T358(99.6)]	2	1530.71141	High	High	0.0003786	0.009584	1.98
False	High	[R].RHDSSGSGHSAFEPLVASGVPASFVPKPGSLKR.[G]	2xPhospho [S]; 1xDehydrated [S]	0.0291038	0.000738043	1	1	1	A8CG34	A8CG34 [319-351]		2	3503.66209	High	High	0.0003786	0.01053	2.81
False	High	[R].HVTLPSSPR.[S]	2xPhospho [T3(100); S7(99.4)]	0.0343408	0.000738043	1	1	1	Q5T4S7	Q5T4S7 [2713-2721]	Q5T4S7 2xPhospho [T2715(100); S2719(99.4)]	0	1153.48027	High	High	0.0003786	0.0128	2.55
False	High	[R].NEAASPGSGGGGGGLGPGAHGYGPSPIDLWLDAPR.[S]	1xPhospho [S/Y]	0.0283815	0.000738043	1	1	2	P31260	P31260 [89-123]		0	3324.50696	High	High	0.0003786	0.01021	1.63
False	High	[K].VDNLTYRTSPDTLRR.[V]	1xPhospho [T/S/Y]	0.0326639	0.000738043	1	1	1	Q01130	Q01130 [18-32]		2	1886.91202	High	High	0.0003786	0.01204	3.42
False	High	[R].KPSVGVPPPASPSYPR.[A]	1xPhospho [S11(99.3)]	0.0283815	0.000738043	1	1	1	Q9P206	Q9P206 [969-984]	Q9P206 1xPhospho [S979(99.3)]	0	1715.85165	High	High	0.0003786	0.01022	2.13
False	High	[K].IDENSDKEMEVEESPEKIK.[V]	2xPhospho [S5(100); S14(100)]	0.0316963	0.000738043	1	1	1	Q8N3X1	Q8N3X1 [495-513]	Q8N3X1 2xPhospho [S499(100); S508(100)]	2	2408.98161	High	High	0.0003786	0.0116	2.24
False	High	[R].RLSPSASPPR.[R]	2xPhospho [S3(100); S7(99.6)]	0.0334922	0.000738043	1	1	7	Q8IYB3	Q8IYB3 [387-396]	Q8IYB3 2xPhospho [S389(100); S393(99.6)]	1	1227.52828	High	High	0.0003786	0.01238	2.39
False	High	[K].TLVSTVGSMVFNEGEAQR.[L]	1xPhospho [S8(98.9)]	0.0320157	0.000738043	1	1	2	Q9P2E9	Q9P2E9 [652-669]	Q9P2E9 1xPhospho [S659(98.9)]	0	2004.90963	High	High	0.0003786	0.01179	1.49
False	High	[K].NATLAWDSSHSSIQNSPKLTPK.[M]	2xPhospho [S12(96.9); S16(96.9)]	0.0292504	0.000738043	1	1	1	O15440	O15440 [494-515]	O15440 2xPhospho [S505(96.9); S509(96.9)]	1	2542.13747	High	High	0.0003786	0.01057	2.18
False	High	[R].VVSLSEYR.[Q]		0.0333249	0.000738043	1	1	1	O00567	O00567 [271-278]		0	952.50982	High	High	0.0003786	0.01233	1.81
False	High	[R].ELVLSSPEDLTQDFEEMKR.[E]	1xOxidation [M17]; 2xPhospho [S5(100); S6(100)]	0.0304495	0.000738043	1	1	1	P78559	P78559 [522-540]	P78559 2xPhospho [S526(100); S527(100)]	1	2442.01833	High	High	0.0003786	0.0111	2.18
False	High	[K].YVSGSSPDLVTR.[K]	1xPhospho [S5(99.6)]	0.0273996	0.000738043	1	1	2	Q15678	Q15678 [589-600]	Q15678 1xPhospho [S593(99.6)]	0	1360.61444	High	High	0.0003786	0.009799	1.81
False	High	[R].LSLTSDPEEGDPLALGPESPGEPQPPQLKK.[D]	1xPhospho [S19(100)]	0.0293978	0.000738043	1	1	1	Q5T1M5	Q5T1M5 [1096-1125]	Q5T1M5 1xPhospho [S1114(100)]	1	3206.55045	High	High	0.0003786	0.01064	2.28
False	High	[R].ISSKSPGHMVILDQTK.[G]	1xOxidation [M9]; 2xPhospho [S3(100); S5(100)]	0.0320157	0.000738043	1	1	1	Q9NWH9	Q9NWH9 [549-564]	Q9NWH9 2xPhospho [S551(100); S553(100)]	1	1916.85886	High	High	0.0003786	0.01176	1.32
False	High	[R].ITRKPVTVSPTTPTSPTEGEAS.[-]	2xPhospho [S22(100); T/S]	0.0272621	0.000738043	1	1	1	Q9Y6G9	Q9Y6G9 [502-523]	Q9Y6G9 2xPhospho [S523(100); T/S]	1	2416.10444	High	High	0.0003786	0.00972	2.21
False	High	[K].TSTLPPLPLPPLLPGDDDMDSPKETLPSKPVKK.[E]	1xPhospho [S/T]	0.028958	0.000738043	1	1	2	Q9NYV4	Q9NYV4 [624-656]		2	3603.86313	High	High	0.0003786	0.01043	2.69
False	High	[R].GIGFGDIFKEGSVK.[L]	1xPhospho [S12(100)]	0.0338292	0.000738043	1	1	1	Q9Y5K6	Q9Y5K6 [213-226]	Q9Y5K6 1xPhospho [S224(100)]	1	1533.73489	High	High	0.0003786	0.01258	2.54
False	High	[K].KPPAPDPFARSSPR.[T]	1xPhospho [S11(99.4)]	0.0268535	0.000738043	1	1	2	O75116	O75116 [1351-1364]	O75116 1xPhospho [S1361(99.4)]	1	1602.77882	High	High	0.0003786	0.009565	1.93
False	High	[R].VVNITSPGHDASSRSPTTTASVSATAAPR.[T]	2xPhospho [S/T]	0.03486	0.000738043	1	1	1	Q15723	Q15723 [358-386]		1	2998.3667	High	High	0.0003786	0.013	2.43
False	High	[K].HSDSGTSEASLSPPSSPPSRPR.[N]	2xPhospho [S12(98.2); S16(98.3)]	0.0339989	0.000738043	1	1	2	Q7Z4S6	Q7Z4S6 [1260-1281]	Q7Z4S6 2xPhospho [S1271(98.2); S1275(98.3)]	0	2395.99154	High	High	0.0003786	0.01265	1.94
False	High	[R].SNSGVRLDGYAR.[L]	1xPhospho [S3(100)]	0.0321766	0.000738043	1	2	1	P46019	P46019 [5-16]	P46019 1xPhospho [S7(100)]	1	1374.61617	High	High	0.0003786	0.01182	1.64
False	High	[K].KRPAPRAPSASPLALHASR.[L]	2xPhospho [S9(100); S11(100)]	0.0326639	0.000738043	1	1	1	Q8N3F8	Q8N3F8 [476-494]	Q8N3F8 2xPhospho [S484(100); S486(100)]	2	2143.06855	High	High	0.0003786	0.01205	2.44
False	High	[R].SSPLGQNDNSEYVPMLPGK.[F]		0.0279566	0.000738043	1	1	1	O14654	O14654 [817-835]		0	2032.96443	High	High	0.0003786	0.009995	1.36
False	High	[K].GLNPDGTPALSTLGGFSPASKPSSPR.[E]	2xPhospho [S17(100); S24(99)]	0.0298441	0.000738043	1	1	1	Q9UK58	Q9UK58 [319-344]	Q9UK58 2xPhospho [S335(100); S342(99)]	0	2671.21645	High	High	0.0003786	0.01083	2.99
False	High	[K].TFSSSPPKPGDIFEVELAK.[N]	1xPhospho [S4(98.2)]	0.0323382	0.000738043	1	1	1	Q12923	Q12923 [1355-1373]	Q12923 1xPhospho [S1358(98.2)]	0	2129.02023	High	High	0.0003786	0.01193	1.34
False	High	[R].DLVMGSSPQLKR.[S]	1xPhospho [S7(100)]	0.0355641	0.000738043	1	1	1	Q53LP3	Q53LP3 [207-218]	Q53LP3 1xPhospho [S213(100)]	1	1410.68108	High	High	0.0003786	0.01332	2.08
False	High	[K].ALLRDLQEQDADAGSER.[G]		0.0315378	0.000738043	1	1	1	Q6P158	Q6P158 [113-129]		1	1886.92026	High	High	0.0003786	0.01153	1.62
False	High	[R].DLTHSDSESSLHMSDR.[Q]	2xPhospho [S9(99.9); S10(99.9)]	0.0301453	0.000738043	1	1	1	Q13586	Q13586 [515-530]	Q13586 2xPhospho [S523(99.9); S524(99.9)]	0	1976.70929	High	High	0.0003786	0.01093	2.14
False	High	[K].LQELASPPAGRPTPAPR.[K]	1xPhospho [S6(100)]	0.0307566	0.000738043	1	1	3	Q8N3F8	Q8N3F8 [290-306]	Q8N3F8 1xPhospho [S295(100)]	0	1837.93202	High	High	0.0003786	0.01124	1.82
False	High	[R].IAQPSMTASPQTEEFFDLIASSQSR.[R]	1xOxidation [M6]; 1xPhospho [S/T]	0.0264509	0.000738043	1	1	1	Q86YR5	Q86YR5 [537-561]		0	2837.26993	High	High	0.0003786	0.009392	1.0
False	High	[R].QYYVNQFK.[T]		0.0353868	0.000738043	1	1	1	Q96D71	Q96D71 [287-294]		0	1089.53637	High	High	0.0003786	0.01325	1.65
False	High	[R].TNSMQQLEQWIK.[I]	1xOxidation [M4]; 1xPhospho [T/S]	0.0323382	0.000738043	1	1	1	Q9HAU0	Q9HAU0 [408-419]		0	1601.70294	High	High	0.0003786	0.01191	1.15
False	High	[R].IARLSSGEGPTLANVSELELPADPK.[W]	2xPhospho [S5(99.9); S6(99.9)]	0.0316963	0.000738043	1	1	1	P22607	P22607 [440-464]	P22607 2xPhospho [S444(99.9); S445(99.9)]	1	2724.28928	High	High	0.0003786	0.0116	1.76
False	High	[R].SMSVDLSHIPLKDPLLFK.[S]	1xOxidation [M2]; 1xPhospho [S3(98.9)]	0.0288128	0.000738043	1	1	1	A0JNW5	A0JNW5 [933-950]	A0JNW5 1xPhospho [S935(98.9)]	1	2136.08106	High	High	0.0003786	0.01039	1.76
False	High	[K].FLSHSTDSLNKISK.[V]	2xPhospho [S5(100); S8(99.5)]	0.0355641	0.000738043	1	1	1	Q12802	Q12802 [1925-1938]	Q12802 2xPhospho [S1929(100); S1932(99.5)]	1	1736.76561	High	High	0.0003786	0.01333	2.2
False	High	[R].VDFSITK.[R]		0.03486	0.000738043	1	1	1	P62995	P62995 [191-197]		0	809.44035	High	High	0.0003786	0.01302	1.15
False	High	[K].LVESPKEGKGSKPSPLSVK.[N]	2xPhospho [S4(100); S14(100)]	0.0271252	0.000738043	1	1	2	Q96S94	Q96S94 [335-353]	Q96S94 2xPhospho [S338(100); S348(100)]	2	2127.04983	High	High	0.0003786	0.009639	2.27
False	High	[K].SMSAPVIFDR.[S]	1xOxidation [M2]; 1xPhospho [S3(100)]	0.0326639	0.000738043	1	1	1	O60749	O60749 [117-126]	O60749 1xPhospho [S119(100)]	0	1218.52245	High	High	0.0003786	0.01202	1.72
False	High	[R].SLPSSSQLKGSPQAISR.[A]	1xPhospho [S11(99.9)]	0.030297	0.000738043	1	1	2	Q8WYP5	Q8WYP5 [1150-1166]	Q8WYP5 1xPhospho [S1160(99.9)]	1	1822.90587	High	High	0.0003786	0.01105	1.9
False	High	[R].RGSLEMSSDGEPLSR.[M]	2xPhospho [S3(100); S]	0.0338292	0.000738043	1	1	1	Q6ZN18	Q6ZN18 [204-218]	Q6ZN18 2xPhospho [S206(100); S]	1	1780.69727	High	High	0.0003786	0.01258	1.73
False	High	[R].HASAPSHVQPSDSEKNR.[T]	1xPhospho [S3(100)]	0.0326639	0.000738043	1	1	1	O60343	O60343 [339-355]	O60343 1xPhospho [S341(100)]	1	1926.84539	High	High	0.0003786	0.01204	1.02
False	High	[-G].MQIFVK.[T]		0.0326639	0.000738043	1	4	1	P62987	P62987 [1-6]		0	765.43276	High	High	0.0003786	0.01205	1.54
False	High	[R].RASAGPAPGPVVTAEGLHPSLPSPTGNSTPLGSSK.[E]	2xPhospho [S3(100); S/T]	0.0301453	0.000738043	1	1	1	Q4KMP7	Q4KMP7 [685-719]	Q4KMP7 2xPhospho [S687(100); S/T]	1	3454.64035	High	High	0.0003786	0.01095	2.32
False	High	[R].SPSPYYSR.[YG]	1xPhospho [S1(99.6)]	0.0288128	0.000738043	2	2	2	Q13595; P62995	Q13595 [260-267]; P62995 [264-271]	Q13595 1xPhospho [S260(99.6)]; P62995 1xPhospho [S264(99.6)]	0	1036.41355	High	High	0.0003786	0.01039	2.01
False	High	[K].SKDHFGLEGDEESTMLEDSVSPK.[K]	1xPhospho [S21(100)]	0.0336603	0.000738043	1	1	1	Q9Y490	Q9Y490 [405-427]	Q9Y490 1xPhospho [S425(100)]	1	2617.10113	High	High	0.0003786	0.01247	1.77
False	High	[R].TVSSPIPYTPSPSSSRPISPGLSYASHTVGFTPPTSLTR.[A]	2xPhospho [S3(98); T/S/Y]	0.03138	0.000738043	1	1	1	Q16204	Q16204 [349-387]	Q16204 2xPhospho [S351(98); T/S/Y]	0	4189.9883	High	High	0.0003786	0.01145	1.8
False	High	[R].SWLSPRVSPPASPGP.[-]	1xPhospho [S]	0.0271252	0.000738043	1	1	1	Q9Y4U1	Q9Y4U1 [268-282]		1	1614.76758	High	High	0.0003786	0.009687	1.52
False	High	[R].VQSPEPPAPER.[A]	1xPhospho [S3(100)]	0.0293978	0.000738043	1	1	2	Q14160	Q14160 [1473-1483]	Q14160 1xPhospho [S1475(100)]	0	1286.57766	High	High	0.0003786	0.01063	1.62
False	High	[K].RYSPDELR.[Y]	1xPhospho [S3(100)]	0.0334922	0.000738043	1	1	1	Q8WUB8	Q8WUB8 [268-275]	Q8WUB8 1xPhospho [S270(100)]	1	1115.48811	High	High	0.0003786	0.01241	2.02
False	High	[K].LFIGGLSFETTEESLR.[N]	1xPhospho [S7(100)]	0.0329928	0.000738043	1	1	1	P22626	P22626 [23-38]	P22626 1xPhospho [S29(100)]	0	1878.88849	High	High	0.0003786	0.01217	1.55
False	High	[R].AQPFGFIDSDTDAEEERIPATPVVIPMKK.[R]	1xOxidation [M27]; 1xPhospho [S/T]	0.026989	0.000738043	1	1	2	Q14676	Q14676 [321-349]		2	3297.57489	High	High	0.0003786	0.009576	2.24
False	High	[R].AQPFGFIDSDTDAEEERIPATPVVIPMKK.[R]	2xPhospho [S/T]; 1xDehydrated [S/T]	0.0325007	0.000738043	1	1	1	Q14676	Q14676 [321-349]		2	3343.53574	High	High	0.0003786	0.01198	3.14
False	High	[R].LLEDSEESSEETVSR.[A]	2xPhospho [S/T]; 1xDehydrated [S/T]	0.028958	0.000738043	1	1	1	O60231	O60231 [99-113]		0	1851.69329	High	High	0.0003786	0.01045	1.98
False	High	[K].NQWQLSADDLKK.[L]	1xPhospho [S6(100)]	0.0286683	0.000738043	1	1	1	P09543	P09543 [165-176]	P09543 1xPhospho [S170(100)]	1	1525.70465	High	High	0.0003786	0.01031	1.84
False	High	[K].KIKLQTPNTFPK.[R]	2xPhospho [T6(100); T9(100)]	0.0286683	0.000738043	1	1	1	Q14978	Q14978 [602-613]	Q14978 2xPhospho [T607(100); T610(100)]	2	1574.77432	High	High	0.0003786	0.01032	2.21
False	High	[K].FALKVDSPDVK.[R]	1xPhospho [S7(100)]	0.0338292	0.000738043	1	1	1	Q7Z4V5	Q7Z4V5 [484-494]	Q7Z4V5 1xPhospho [S490(100)]	1	1298.6392	High	High	0.0003786	0.01254	1.62
False	High	[R].APSDSSLGTPSDGRPELRGPGR.[S]	1xPhospho [S3(99.9)]	0.0296946	0.000738043	1	1	1	Q15642	Q15642 [294-315]	Q15642 1xPhospho [S296(99.9)]	1	2289.06193	High	High	0.0003786	0.01073	2.07
False	High	[R].GNSRPGTPSAEGGSTSSTLR.[A]	2xPhospho [S3(100); T7(100)]	0.0321766	0.000738043	1	1	2	P35269	P35269 [383-402]	P35269 2xPhospho [S385(100); T389(100)]	0	2078.85398	High	High	0.0003786	0.01182	1.63
False	High	[R].DYDDMSPR.[R]	1xOxidation [M5]	0.0334922	0.000738043	1	1	3	P61978	P61978 [279-286]		0	1014.3833	High	High	0.0003786	0.01244	1.69
False	High	[K].MALPPQEDATASPPRQK.[D]	1xOxidation [M1]; 1xPhospho [T/S]; 1xDehydrated [T/S]	0.0279566	0.000738043	1	1	1	Q9UQ35	Q9UQ35 [1168-1184]		1	1914.87794	High	High	0.0003786	0.01	2.22
False	High	[K].GEILLEEEKSTDFVFIPPEGK.[D]	1xPhospho [S/T]	0.0282392	0.000738043	1	1	1	Q5UIP0	Q5UIP0 [1037-1057]		1	2457.18367	High	High	0.0003786	0.01011	1.76
False	High	[R].YGSPPQRDPNWNGER.[L]	1xPhospho [S3(100)]	0.0267186	0.000738043	1	1	2	O15234	O15234 [263-277]	O15234 1xPhospho [S265(100)]	1	1852.77625	High	High	0.0003786	0.009491	2.23
False	High	[K].VVEAVNSDSDSEFGIPKKTTTPK.[G]	1xPhospho [S/T]	0.0323382	0.000738043	1	1	1	Q02880	Q02880 [1516-1538]		2	2529.21201	High	High	0.0003786	0.01194	2.3
False	High	[K].WLPSSPSGVAK.[A]	1xPhospho [S5(99.5)]	0.0275378	0.000738043	1	1	1	Q8IWI9	Q8IWI9 [445-455]	Q8IWI9 1xPhospho [S449(99.5)]	0	1208.57112	High	High	0.0003786	0.00981	1.31
False	High	[K].SKLNLAQFLNEDLS.[-]		0.0291038	0.000738043	1	1	1	Q9BPX3	Q9BPX3 [1002-1015]		1	1591.83261	High	High	0.0003786	0.01051	1.6
False	High	[-].MASSTVPVSAAGSANETPEIPDNVGDWLR.[G]	1xMet-loss+Acetyl [N-Term]; 1xPhospho [S4(97.8)]	0.0275378	0.000738043	1	1	3	Q96B49	Q96B49 [1-29]	Q96B49 1xMet-loss+Acetyl [N-Term]; 1xPhospho [S4(97.8)]	0	2962.3466	High	High	0.0003786	0.009823	1.7
False	High	[R].APGPRDTDDDEEEPDPYGFIVQTAEIAEIAR.[L]	1xPhospho [T7(100)]	0.0271252	0.000738043	1	1	1	Q9Y4F5	Q9Y4F5 [1298-1328]	Q9Y4F5 1xPhospho [T1304(100)]	1	3496.54279	High	High	0.0003786	0.009652	1.87
False	High	[R].KKIPQQLESK.[E]		0.0357423	0.000738043	1	1	1	O60841	O60841 [452-461]		2	1198.7154	High	High	0.0003786	0.0134	1.27
False	High	[K].VQTTPPPAVQGQK.[V]	1xPhospho [T4(99.3)]	0.0292504	0.000738043	1	1	1	Q2M2I8	Q2M2I8 [603-615]	Q2M2I8 1xPhospho [T606(99.3)]	0	1430.70392	High	High	0.0003786	0.01056	1.05
False	High	[K].KKEQSEVSVSPR.[A]	1xPhospho [S10(99.7)]	0.0336603	0.000738043	1	1	1	Q7L4I2	Q7L4I2 [23-34]	Q7L4I2 1xPhospho [S32(99.7)]	2	1453.70465	High	High	0.0003786	0.01251	2.21
False	High	[K].GNKSPSPPDGSPAATPEIR.[V]	2xPhospho [S4(100); S6(100)]	0.0321766	0.000738043	1	1	1	O00499	O00499 [293-311]	O00499 2xPhospho [S296(100); S298(100)]	1	2037.86784	High	High	0.0003786	0.01185	0.89
False	High	[K].VSEEAESQQQWDTSKGEQVSQNGLPAEQGSPR.[M]		0.028958	0.000738043	1	1	1	Q01082	Q01082 [2109-2140]		1	3486.60039	High	High	0.0003786	0.01045	2.23
False	High	[K].AAPPPPPPPPPLESSPR.[V]	1xPhospho [S]	0.0296946	0.000738043	1	1	2	Q5T4S7	Q5T4S7 [606-622]		0	1783.87786	High	High	0.0003786	0.01078	1.92
False	High	[R].SAVRPASLNLNR.[S]	1xPhospho [S7(100)]	0.0343408	0.000738043	1	1	1	Q96N67	Q96N67 [882-893]	Q96N67 1xPhospho [S888(100)]	0	1377.69984	High	High	0.0003786	0.01275	2.16
False	High	[K].LFQGYSFVAPSILFKR.[N]	1xPhospho [S/Y]; 1xDehydrated [S]	0.03138	0.000738043	1	1	1	O75582	O75582 [371-386]		1	1934.99283	High	High	0.0003786	0.01148	1.36
False	High	[R].SRHSSISPVRLPLNSSLGAELSR.[K]	2xPhospho [S7(100); S]	0.0307566	0.000738043	1	1	1	Q9NYV4	Q9NYV4 [379-401]	Q9NYV4 2xPhospho [S385(100); S]	2	2623.27531	High	High	0.0003786	0.0112	2.72
False	High	[K].SGTPPRQGSITSPQANEQSVTPQRR.[S]	2xPhospho [T21(100); S/T]	0.0278163	0.000738043	1	1	1	Q9UQ35	Q9UQ35 [846-870]	Q9UQ35 2xPhospho [T866(100); S/T]	2	2839.28839	High	High	0.0003786	0.009971	2.93
False	High	[R].SDSLLSFR.[L]	1xPhospho [S6(100)]	0.0326639	0.000738043	1	1	1	Q00587	Q00587 [190-197]	Q00587 1xPhospho [S195(100)]	0	1004.44485	High	High	0.0003786	0.01202	2.16
False	High	[R].KLSGDQPAAR.[T]	1xPhospho [S3(100)]	0.0315378	0.000738043	1	1	2	Q13428	Q13428 [1348-1357]	Q13428 1xPhospho [S1350(100)]	1	1122.53031	High	High	0.0003786	0.01154	1.79
False	High	[R].MDSNFGLAGLPGSPK.[K]	1xPhospho [S13(100)]	0.0353868	0.000738043	1	1	1	O43463	O43463 [379-393]	O43463 1xPhospho [S391(100)]	0	1570.69712	High	High	0.0003786	0.01327	1.7
False	High	[R].RSSTSSEPTPTVK.[T]	1xPhospho [S3(98.2)]	0.032828	0.000738043	1	1	1	Q69YQ0	Q69YQ0 [830-842]	Q69YQ0 1xPhospho [S832(98.2)]	1	1456.66793	High	High	0.0003786	0.01214	1.42
False	High	[K].AMTVEKASPVGDGNFR.[N]	1xOxidation [M2]; 1xPhospho [S8(100)]	0.0325007	0.000738043	1	1	1	Q86YS7	Q86YS7 [845-860]	Q86YS7 1xPhospho [S852(100)]	1	1774.78298	High	High	0.0003786	0.01197	1.49
False	High	[R].SLEELLLDANQLR.[E]	1xPhospho [S1(100)]	0.0329928	0.000738043	1	2	1	Q14160	Q14160 [37-49]	Q14160 1xPhospho [S37(100)]	0	1593.78838	High	High	0.0003786	0.01216	1.51
False	High	[-].MAGSPELVVLDPPWDK.[E]	1xMet-loss+Acetyl [N-Term]	0.0309113	0.000738043	1	1	1	Q96IY1	Q96IY1 [1-16]	Q96IY1 1xMet-loss+Acetyl [N-Term]	0	1664.85301	High	High	0.0003786	0.0113	1.49
False	High	[K].KYDLESASAILPSSAIEDPDLGSLGK.[M]	1xPhospho [S/Y]	0.03486	0.000738043	1	1	1	Q9BXF6	Q9BXF6 [202-227]		1	2756.32776	High	High	0.0003786	0.01303	2.12
False	High	[K].SPLQSVVVR.[R]		0.032828	0.000738043	1	1	1	Q9Y2W1	Q9Y2W1 [253-261]		0	984.58366	High	High	0.0003786	0.01212	1.88
False	High	[R].GKDSVVEFPSPPSDSDFPPPPPETELPLPPIEIPAVFSGNTSPK.[V]	2xPhospho [S10(97.3); S/T]	0.0306027	0.000738043	1	1	1	Q70E73	Q70E73 [1057-1100]	Q70E73 2xPhospho [S1066(97.3); S/T]	1	4772.23479	High	High	0.0003786	0.01118	1.91
False	High	[R].MQNNSSPSISPNTSFTSDGSPSPLGGIK.[R]	2xPhospho [S5(75.4); S6(75.4)]	0.032828	0.000738043	1	1	1	Q9H0D6	Q9H0D6 [466-493]	Q9H0D6 2xPhospho [S470(75.4); S471(75.4)]	0	2967.24789	High	High	0.0003786	0.01215	1.87
False	High	[R].VENSPQVDGSPPGLEGLLGGIGEK.[G]	2xPhospho [S4(100); S10(100)]	0.0285246	0.000738043	1	1	1	Q8WVB6	Q8WVB6 [862-885]	Q8WVB6 2xPhospho [S865(100); S871(100)]	0	2509.12591	High	High	0.0003786	0.01023	1.51
False	High	[R].LESSDLTPPHSPPPSSR.[Q]	1xPhospho [S11(100)]; 1xDehydrated [S3(98.8)]	0.0268535	0.000738043	1	1	1	Q9H7P9	Q9H7P9 [1251-1267]	Q9H7P9 1xPhospho [S1261(100)]; 1xDehydrated [S1253(98.8)]	0	1865.84293	High	High	0.0003786	0.009567	2.2
False	High	[R].KGAAPTPPGK.[T]		0.031223	0.000738043	1	1	1	Q13428	Q13428 [909-918]		1	923.53089	High	High	0.0003786	0.01143	1.44
False	High	[R].APPQTHLPSGASSGTGSASATHGGGSPPGTR.[G]	1xPhospho [S26(98.3)]	0.0375724	0.000919657	1	1	1	P46379	P46379 [88-118]	P46379 1xPhospho [S113(98.3)]	0	2865.29115	High	High	0.0004672	0.01426	2.74
False	High	[K].EESQIPVDEVFFHR.[Y]	1xPhospho [S3(100)]	0.037014	0.000919657	1	1	1	Q03701	Q03701 [803-816]	Q03701 1xPhospho [S805(100)]	0	1811.80001	High	High	0.0004672	0.01401	0.98
False	High	[R].TNPPTQKPPSPPMSGRGTLGR.[N]	2xPhospho [S14(99.2); T18(100)]	0.0398885	0.000919657	1	1	2	Q8IZP0	Q8IZP0 [174-194]	Q8IZP0 2xPhospho [S187(99.2); T191(100)]	1	2336.06181	High	High	0.0004672	0.0153	1.79
False	High	[R].AMLDQLMGTSR.[D]	1xOxidation [M2]; 1xPhospho [S10(99.5)]	0.0379491	0.000919657	1	1	1	Q9Y383	Q9Y383 [9-19]	Q9Y383 1xPhospho [S18(99.5)]	0	1318.5531	High	High	0.0004672	0.01443	2.13
False	High	[K].FTSSQTQSPTPPKPPSPSFELGLSSFPPLPGAAGNLK.[T]	2xPhospho [S/T]	0.0404888	0.000919657	1	1	5	Q92615	Q92615 [509-545]		0	3926.86533	High	High	0.0004672	0.01554	2.3
False	High	[R].RPQSPGASPSQAERLPSDSER.[R]	2xPhospho [S4(100); S8(98.3)]	0.0400876	0.000919657	1	1	1	Q96T58	Q96T58 [733-753]	Q96T58 2xPhospho [S736(100); S740(98.3)]	1	2412.03407	High	High	0.0004672	0.0154	2.4
False	High	[K].FSGFSAKPNNSGEAPSSPTPKR.[S]	1xPhospho [S17(99.3)]	0.0398885	0.000919657	1	1	1	P49916	P49916 [226-247]	P49916 1xPhospho [S242(99.3)]	1	2343.07651	High	High	0.0004672	0.01526	1.52
False	High	[R].QNSSSSDSGGSIVR.[D]	1xPhospho [S]	0.0387137	0.000919657	1	1	1	Q12929	Q12929 [657-670]		0	1460.60131	High	High	0.0004672	0.01475	1.6
False	High	[-].MADFDTYDDRAYSSFGGGR.[G]	1xMet-loss+Acetyl [N-Term]	0.0389071	0.000919657	1	1	1	Q15056	Q15056 [1-19]	Q15056 1xMet-loss+Acetyl [N-Term]	1	2041.85224	High	High	0.0004672	0.01485	1.4
False	High	[K].LVIPSAATKFPPEITVTPPTPTLLSPK.[G]	2xPhospho [T17(96.4); T20(98.8)]	0.0383295	0.000919657	1	1	3	Q9Y6J0	Q9Y6J0 [2135-2161]	Q9Y6J0 2xPhospho [T2151(96.4); T2154(98.8)]	1	2975.55461	High	High	0.0004672	0.01453	1.58
False	High	[R].RLSLGQGDSTEAATEERGPR.[A]	1xPhospho [S3(100)]	0.0371992	0.000919657	1	1	1	Q6ZRV2	Q6ZRV2 [1001-1020]	Q6ZRV2 1xPhospho [S1003(100)]	2	2210.01973	High	High	0.0004672	0.01405	1.86
False	High	[R].SAQGSSSPVPSMVQK.[S]	1xOxidation [M12]; 1xPhospho [S]	0.0368297	0.000919657	1	1	1	P35658	P35658 [651-665]		0	1585.69276	High	High	0.0004672	0.01393	1.43
False	High	[R].SVSGSPESDELQELR.[T]	1xPhospho [S8(100)]	0.0391015	0.000919657	1	1	1	Q7Z2Z1	Q7Z2Z1 [834-848]	Q7Z2Z1 1xPhospho [S841(100)]	0	1712.73747	High	High	0.0004672	0.01496	1.41
False	High	[R].SISFPALLPIPGSNR.[S]	1xPhospho [S3(99.2)]	0.037014	0.000919657	1	1	1	O60296	O60296 [418-432]	O60296 1xPhospho [S420(99.2)]	0	1648.84583	High	High	0.0004672	0.01396	1.73
False	High	[K].FVEWLQNAEEESESEGEEN.[-]	1xPhospho [S14(100)]	0.0389071	0.000919657	1	1	1	Q9Y6E2	Q9Y6E2 [401-419]	Q9Y6E2 1xPhospho [S414(100)]	0	2334.89219	High	High	0.0004672	0.01482	2.15
False	High	[R].LFSSFLK.[R]	2xPhospho [S3(100); S4(100)]	0.0364637	0.000919657	1	1	1	P11171	P11171 [82-88]	P11171 2xPhospho [S84(100); S85(100)]	0	1001.41448	High	High	0.0004672	0.01373	1.54
False	High	[R].VRKSEPLDESDNDF.[-]	1xPhospho [S10(100)]	0.0389071	0.000919657	1	1	1	Q96AJ1	Q96AJ1 [400-413]	Q96AJ1 1xPhospho [S409(100)]	2	1730.7269	High	High	0.0004672	0.01482	2.08
False	High	[R].WHFYDTVK.[G]		0.0368297	0.000919657	1	1	1	P31040	P31040 [121-128]		0	1095.52581	High	High	0.0004672	0.01385	1.68
False	High	[R].EDTGDQQGLLK.[A]		0.0377603	0.000919657	1	1	1	Q13111	Q13111 [152-162]		0	1203.58517	High	High	0.0004672	0.01429	1.22
False	High	[R].LGADESEEEGRRGSLSNAGDPEIVK.[S]	1xPhospho [S14(98.8)]	0.0387137	0.000919657	1	1	1	O43847	O43847 [81-105]	O43847 1xPhospho [S94(98.8)]	2	2695.22067	High	High	0.0004672	0.0147	2.92
False	High	[R].TLDFDPLLSPASPK.[R]	2xPhospho [S9(100); S12(100)]	0.0373854	0.000919657	1	1	2	Q53H80	Q53H80 [10-23]	Q53H80 2xPhospho [S18(100); S21(100)]	0	1660.7271	High	High	0.0004672	0.01412	1.63
False	High	[R].ILQLMPQLSPTPSMMPSPNSHAAGFK.[G]	2xPhospho [S17(99.1); S/T]	0.0402877	0.000919657	1	1	3	Q9UGU0	Q9UGU0 [411-436]	Q9UGU0 2xPhospho [S427(99.1); S/T]	0	2940.32589	High	High	0.0004672	0.01542	1.84
False	High	[K].AKEVELVSE.[-]	1xPhospho [S8(100)]	0.0394931	0.000919657	1	1	2	O60832	O60832 [506-514]	O60832 1xPhospho [S513(100)]	1	1083.49695	High	High	0.0004672	0.01514	2.24
False	High	[R].LHNQQALSSSIEEGLR.[M]	1xPhospho [S]	0.0392968	0.000919657	1	1	1	Q06587	Q06587 [131-146]		0	1861.88038	High	High	0.0004672	0.01497	1.72
False	High	[R].DEEQSEADAGSGPPTPGPTTLGPKKEITDIAAAAESLQPK.[G]	2xPhospho [S5(98.8); S/T]	0.0404888	0.000919657	1	1	2	Q6ZRS2	Q6ZRS2 [558-597]	Q6ZRS2 2xPhospho [S562(98.8); S/T]	2	4163.89452	High	High	0.0004672	0.01552	1.88
False	High	[K].MKDNEEREQSSDLTPSGDVSPVKPLSR.[S]	2xPhospho [S16(100); S20(100)]	0.0392968	0.000919657	1	1	1	Q8WYQ5	Q8WYQ5 [358-384]	Q8WYQ5 2xPhospho [S373(100); S377(100)]	2	3161.38578	High	High	0.0004672	0.01497	2.55
False	High	[K].LDAQSLNLSQEDFDRYMSGQTSPR.[K]	1xPhospho [T/S/Y]	0.0398885	0.000919657	1	1	1	Q9UJ41	Q9UJ41 [369-392]		1	2838.24003	High	High	0.0004672	0.0153	1.92
False	High	[-].MAAVDSDVESLPR.[G]	1xMet-loss+Acetyl [N-Term]; 1xPhospho [S6(100)]	0.0402877	0.000919657	1	1	1	Q9H6E5	Q9H6E5 [1-13]	Q9H6E5 1xMet-loss+Acetyl [N-Term]; 1xPhospho [S6(100)]	0	1380.60427	High	High	0.0004672	0.01547	1.38
False	High	[R].SRPTSEGSDIESTEPQK.[Q]		0.0362821	0.000919657	1	1	1	Q4G0J3	Q4G0J3 [254-270]		0	1847.86174	High	High	0.0004672	0.01363	1.13
False	High	[R].ILKSPEIQR.[A]	1xPhospho [S4(100)]	0.0377603	0.000919657	1	1	2	P36578	P36578 [292-300]	P36578 1xPhospho [S295(100)]	1	1163.6184	High	High	0.0004672	0.01435	1.58
False	High	[K].KSTYFSDEEELSD.[-]		0.0402877	0.000919657	1	1	1	Q8TBF4	Q8TBF4 [205-217]		1	1549.65404	High	High	0.0004672	0.01548	1.51
False	High	[R].HSSETFSSTTTVTPVSPSFAHNPK.[R]	2xPhospho [S16(100); S/T]	0.0377603	0.000919657	1	1	1	Q9Y4H2	Q9Y4H2 [1147-1170]	Q9Y4H2 2xPhospho [S1162(100); S/T]	0	2706.14843	High	High	0.0004672	0.01435	2.04
False	High	[R].LELQGPR.[G]		0.0371992	0.000919657	1	1	3	P19338	P19338 [555-561]		0	812.46248	High	High	0.0004672	0.01406	1.95
False	High	[R].VSGRTSPPLLDR.[A]		0.0383295	0.000919657	1	1	1	Q9UQ35	Q9UQ35 [2393-2404]		1	1297.72227	High	High	0.0004672	0.01456	1.25
False	High	[R].SETPPHWR.[Q]	1xPhospho [T3(100)]	0.0366463	0.000919657	1	1	2	Q13427	Q13427 [356-363]	Q13427 1xPhospho [T358(100)]	0	1089.45134	High	High	0.0004672	0.01385	1.81
False	High	[R].SSPSARPPDVPGQQPQAAKSPSPVQGK.[K]	2xPhospho [S22(100); S]	0.0398885	0.000919657	1	1	2	Q96JP5	Q96JP5 [82-108]	Q96JP5 2xPhospho [S103(100); S]	1	2858.32338	High	High	0.0004672	0.01531	2.04
False	High	[-].MALVTVSRSPPGSGASTPVGPWDQAVQRR.[S]	1xMet-loss+Acetyl [N-Term]; 1xPhospho [T/S]	0.0371992	0.000919657	1	1	1	Q8TE77	Q8TE77 [1-29]	Q8TE77 1xMet-loss+Acetyl [N-Term]	2	2998.48946	High	High	0.0004672	0.01408	1.77
False	High	[K].RVALSDDETKETENMR.[K]	1xPhospho [S5(100)]	0.0375724	0.000919657	1	1	1	Q15054	Q15054 [303-318]	Q15054 1xPhospho [S307(100)]	2	1973.86341	High	High	0.0004672	0.01421	1.49
False	High	[K].TDSEKPFRGSQSPKR.[Y]	1xPhospho [S/T]	0.0373854	0.000919657	1	1	1	Q9Y2W1	Q9Y2W1 [397-411]		2	1799.8436	High	High	0.0004672	0.01413	2.52
False	High	[K].RIDFIPVSPAPSPTR.[G]	1xPhospho [S12(98.6)]; 1xDehydrated [S8(99.3)]	0.0375724	0.000919657	1	1	1	Q96E09	Q96E09 [136-150]	Q96E09 1xPhospho [S147(98.6)]; 1xDehydrated [S143(99.3)]	1	1714.86763	High	High	0.0004672	0.01426	2.59
False	High	[R].METVSNASSSSNPSSPGRIK.[G]	2xPhospho [S14(94.5); S15(99.9)]	0.0379491	0.000919657	1	1	1	Q9NTI5	Q9NTI5 [1152-1171]	Q9NTI5 2xPhospho [S1165(94.5); S1166(99.9)]	1	2195.90397	High	High	0.0004672	0.01438	1.52
False	High	[K].KVVEAVNSDSDSEFGIPKK.[T]	1xPhospho [S]; 1xDehydrated [S]	0.0387137	0.000919657	1	1	1	Q02880	Q02880 [1515-1533]		2	2111.00564	High	High	0.0004672	0.01478	2.19
False	High	[R].KVVGSMPTAGSAGSVPENLNLFPEPGSK.[S]	1xPhospho [T8(96.7)]	0.0398885	0.000919657	1	1	1	Q8WU79	Q8WU79 [227-254]	Q8WU79 1xPhospho [T234(96.7)]	1	2850.37434	High	High	0.0004672	0.01528	2.22
False	High	[K].EESEESDEDMGFGLFD.[-]	1xOxidation [M10]; 1xPhospho [S3(99.2)]; 1xDehydrated [S6(99.2)]	0.0368297	0.000919657	1	2	2	P05388	P05388 [302-317]	P05388 1xPhospho [S304(99.2)]; 1xDehydrated [S307(99.2)]	0	1913.63068	High	High	0.0004672	0.01393	2.06
False	High	[R].SDSLLSFR.[L]	2xPhospho [S3(100); S6(100)]	0.0385211	0.000919657	1	1	1	Q00587	Q00587 [190-197]	Q00587 2xPhospho [S192(100); S195(100)]	0	1084.41118	High	High	0.0004672	0.01464	2.12
False	High	[R].TRSPSPDDILER.[V]	1xPhospho [S5(100)]	0.0373854	0.000919657	1	1	1	Q13523	Q13523 [576-587]	Q13523 1xPhospho [S580(100)]	1	1465.66826	High	High	0.0004672	0.01418	2.01
False	High	[R].SPSLLQSGAK.[K]	1xPhospho [S3(100)]	0.0362821	0.000919657	1	1	2	Q9BQG0	Q9BQG0 [1308-1317]	Q9BQG0 1xPhospho [S1310(100)]	0	1067.51327	High	High	0.0004672	0.01365	1.23
False	High	[K].SFSQPGLR.[S]	1xPhospho [S3(100)]	0.0362821	0.000919657	1	1	1	Q86TI0	Q86TI0 [235-242]	Q86TI0 1xPhospho [S237(100)]	0	971.43462	High	High	0.0004672	0.01364	2.06
False	High	[-].MSGDEMIFDPTMSKK.[K]	1xMet-loss+Acetyl [N-Term]	0.0379491	0.000919657	1	1	1	P20042	P20042 [1-15]	P20042 1xMet-loss+Acetyl [N-Term]	1	1627.73422	High	High	0.0004672	0.01436	1.71
False	High	[R].EYSPPYAPSHQQYPPSHATPLPK.[K]	1xPhospho [Y/S/T]	0.0389071	0.000919657	1	1	1	Q9UPT8	Q9UPT8 [157-179]		0	2672.21809	High	High	0.0004672	0.0148	1.61
False	High	[K].SEEEVESDDEYLALPAR.[L]	1xPhospho [S7(100)]	0.0415087	0.0011049	1	1	1	Q76N32	Q76N32 [472-488]	Q76N32 1xPhospho [S478(100)]	0	2031.84305	High	High	0.0005589	0.01603	1.58
False	High	[R].VNSNGKESPGSSEFFQEAVSHGK.[F]	2xPhospho [S3(100); S8(99.9)]	0.0423425	0.0011049	1	1	1	Q8N108	Q8N108 [481-503]	Q8N108 2xPhospho [S483(100); S488(99.9)]	1	2582.05962	High	High	0.0005589	0.01637	1.72
False	High	[R].RSSGREEDDEELLR.[R]		0.0410978	0.0011049	1	1	1	O14639	O14639 [585-598]		2	1690.79908	High	High	0.0005589	0.01586	1.33
False	High	[R].RGSLLGSMK.[L]	1xPhospho [S3(100)]	0.0413028	0.0011049	1	1	1	Q9HDC5	Q9HDC5 [214-222]	Q9HDC5 1xPhospho [S216(100)]	1	1028.49584	High	High	0.0005589	0.01594	1.65
False	High	[K].LRPISDDSESIEESDTR.[R]	1xPhospho [S/T]	0.0413028	0.0011049	1	1	2	Q71F23	Q71F23 [132-148]		0	2028.87575	High	High	0.0005589	0.01592	1.66
False	High	[R].SVDISLGDSPRR.[A]	1xPhospho [S9(100)]	0.0415087	0.0011049	1	1	1	Q6IQ23	Q6IQ23 [604-615]	Q6IQ23 1xPhospho [S612(100)]	1	1381.64713	High	High	0.0005589	0.016	1.69
False	High	[K].GSLLTILGSPSPER.[M]	1xPhospho [S11(99.5)]	0.0415087	0.0011049	1	1	1	Q96A19	Q96A19 [18-31]	Q96A19 1xPhospho [S28(99.5)]	0	1506.75635	High	High	0.0005589	0.016	1.88
False	High	[R].KKDDSFLGK.[L]		0.0415087	0.0011049	1	1	1	Q9NVD7	Q9NVD7 [24-32]		2	1037.56259	High	High	0.0005589	0.01604	1.42
False	High	[K].TQTPPVSPAPQPTEERLPSSPVYEDAASFK.[A]	3xPhospho [T3(96.7); S7(100); T/S/Y]	0.0415087	0.0011049	1	1	1	Q14247	Q14247 [399-428]	Q14247 3xPhospho [T401(96.7); S405(100); T/S/Y]	1	3466.48926	High	High	0.0005589	0.01602	2.29
False	High	[K].GIPLATGDTSPEPELLPGAPLPPPK.[E]	1xPhospho [T/S]; 1xDehydrated [S10(97.6)]	0.0415087	0.0011049	1	1	1	O75821	O75821 [33-57]	O75821 1xDehydrated [S42(97.6)]	0	2526.28913	High	High	0.0005589	0.01605	1.22
False	High	[R].LQQQHSEQPPLQPSPVMTRR.[G]	1xPhospho [S14(99.4)]	0.0417157	0.0011049	1	1	1	Q5JTV8	Q5JTV8 [130-149]	Q5JTV8 1xPhospho [S143(99.4)]	1	2437.1806	High	High	0.0005589	0.01615	2.71
False	High	[R].NHSGSRTPPVALNSSR.[M]	3xPhospho [S3(100); S5(100); T7(100)]	0.0419236	0.0011049	1	1	1	Q9UQ35	Q9UQ35 [2098-2113]	Q9UQ35 3xPhospho [S2100(100); S2102(100); T2104(100)]	1	1919.7562	High	High	0.0005589	0.0162	2.64
False	High	[R].NHSPSPPVTPTGAAPSLASPK.[Q]	3xPhospho [S3(100); S5(100); T9(100)]	0.0419236	0.0011049	1	1	1	Q5SYE7	Q5SYE7 [1384-1404]	Q5SYE7 3xPhospho [S1386(100); S1388(100); T1392(100)]	0	2252.93897	High	High	0.0005589	0.0162	2.36
False	High	[R].NLAANDLSPSR.[I]	1xPhospho [S8(99.5)]	0.0423425	0.0011049	1	1	1	Q96CB9	Q96CB9 [199-209]	Q96CB9 1xPhospho [S206(99.5)]	0	1237.55726	High	High	0.0005589	0.01645	1.97
False	High	[R].AIRLELQGPR.[G]		0.0417157	0.0011049	1	1	1	P19338	P19338 [552-561]		1	1152.68477	High	High	0.0005589	0.0161	1.46
False	High	[R].ILLLFGETELSPTATPR.[T]	1xPhospho [S11(99.6)]	0.0410978	0.0011049	1	1	1	Q8NCF5	Q8NCF5 [304-320]	Q8NCF5 1xPhospho [S314(99.6)]	0	1937.99837	High	High	0.0005589	0.01586	1.49
False	High	[K].ADPMPLESMDSASTGKTEPGLLGK.[L]	1xOxidation [M9]; 1xPhospho [S/T]; 1xDehydrated [S/T]	0.0436236	0.00128205	1	1	2	Q7Z2K8	Q7Z2K8 [297-320]		1	2510.11903	High	High	0.0006484	0.01696	1.23
False	High	[K].FSAPVVPSSFNFGGPAPGMN.[-]	1xPhospho [S]	0.0442781	0.00128205	1	1	1	O95373	O95373 [1019-1038]		0	2059.89834	High	High	0.0006484	0.01727	1.39
False	High	[R].ARGPGGSPGGLQKR.[H]	1xPhospho [S7(100)]	0.0472254	0.00128205	1	1	1	Q96A00	Q96A00 [20-33]	Q96A00 1xPhospho [S26(100)]	2	1417.70599	High	High	0.0007373	0.01865	1.59
False	High	[K].DLDLEPLSDLEEGLEETR.[D]	1xPhospho [S8(100)]	0.0476953	0.00128205	1	1	2	P29375	P29375 [1104-1121]	P29375 1xPhospho [S1111(100)]	0	2152.95333	High	High	0.0007373	0.01896	1.5
False	High	[R].NADDLEVSSDIIEAVAISSNSFITTGK.[D]	1xPhospho [S/T]	0.0476953	0.00128205	1	1	1	P50851	P50851 [1044-1070]		0	2876.34487	High	High	0.0007373	0.01897	1.07
False	High	[R].STSSTPVKFISR.[G]	2xPhospho [S3(98.7); T5(100)]	0.0444984	0.00128205	1	1	1	Q9H8E8	Q9H8E8 [285-296]	Q9H8E8 2xPhospho [S287(98.7); T289(100)]	1	1469.6437	High	High	0.0006484	0.01746	1.64
False	High	[R].SQPPGEDSDTDVDDDSRPPGRPAEVHLER.[A]	2xPhospho [S8(98.4); T10(100)]	0.046299	0.00128205	1	1	4	Q14676	Q14676 [292-320]	Q14676 2xPhospho [S299(98.4); T301(100)]	0	3333.36928	High	High	0.0007373	0.01824	1.16
False	High	[R].LSTTPSPTSSLHEDGVEDFRR.[Q]	2xPhospho [T3(98.3); S10(96.7)]	0.0442781	0.00128205	1	1	2	O94842	O94842 [173-193]	O94842 2xPhospho [T175(98.3); S182(96.7)]	1	2491.0538	High	High	0.0006484	0.01731	2.16
False	High	[-].MATEIGSPPRFFHMPR.[F]	1xMet-loss+Acetyl [N-Term]; 1xPhospho [S7(99.4)]	0.046299	0.00128205	1	1	1	Q9C0J8	Q9C0J8 [1-16]	Q9C0J8 1xMet-loss+Acetyl [N-Term]; 1xPhospho [S7(99.4)]	1	1864.85642	High	High	0.0007373	0.01821	1.69
False	High	[K].ADKDYHFK.[V]		0.0451656	0.00128205	1	1	1	P06748	P06748 [25-32]		1	1023.48942	High	High	0.0006484	0.01771	1.02
False	High	[K].SDKRDDSDLVR.[S]		0.0472254	0.00128205	1	1	1	Q9NTI5	Q9NTI5 [1198-1208]		2	1305.63933	High	High	0.0007373	0.01873	1.22
False	High	[K].LTGSTSSLNKLSVQSSGNRR.[S]	2xPhospho [S4(97.6); S7(98.8)]	0.0442781	0.00128205	1	1	1	Q9NV70	Q9NV70 [467-486]	Q9NV70 2xPhospho [S470(97.6); S473(98.8)]	2	2252.04318	High	High	0.0006484	0.01733	1.44
False	High	[R].EESETRSESSDFEVVPK.[R]	1xPhospho [S/T]; 1xDehydrated [S/T]	0.0456157	0.00128205	1	1	2	Q9Y520	Q9Y520 [1240-1256]		1	2016.84339	High	High	0.0006484	0.01793	1.84
False	High	[R].AAPPAPNAPAAGEDTTETAPAPGTPARGPR.[M]	2xPhospho [T24(100); T]; 1xDehydrated [T]	0.0434075	0.00128205	1	1	1	Q99501	Q99501 [170-199]	Q99501 2xPhospho [T193(100); T]	1	2951.30846	High	High	0.0006484	0.01687	1.81
False	High	[K].EGEYIKLK.[V]		0.0442781	0.00128205	1	1	1	P63165	P63165 [18-25]		1	979.54587	High	High	0.0006484	0.01727	1.26
False	High	[R].SKVGSTENIKHQPGGGR.[A]	1xPhospho [S/T]	0.0444984	0.00128205	1	1	3	P27816	P27816 [937-953]		2	1831.88105	High	High	0.0006484	0.01743	1.88
