## Supplementary Dataset 15 - OspF alanine variant activity on HEK293T phosphopeptide library for "Phosphoproteome-derived peptide libraries for deep specificity profiling of phosphatases and phospholyases": ospf_q144a_rep1_E20220928-09_ptmrs_PeptideGroups.csv (part 2 of 2)

Checked	Confidence	Annotated Sequence	Modifications	Qvality PEP	Qvality q-value	# Protein Groups	# Proteins	# PSMs	Master Protein Accessions	Positions in Master Proteins	Modifications in Master Proteins	# Missed Cleavages	Theo. MH+ [Da]	Found in Sample: [S4] F4: Sample	Confidence (by Search Engine): Sequest HT	Percolator q-Value (by Search Engine): Sequest HT	Percolator PEP (by Search Engine): Sequest HT	XCorr (by Search Engine): Sequest HT
False	High	[R].RRQFDEESLESFSSMPDPVDPTTVTK.[T]	2xPhospho [S8(100); S11(100)]	0.0456157	0.00128205	1	1	1	Q15154	Q15154 [1250-1275]	Q15154 2xPhospho [S1257(100); S1260(100)]	2	3158.34252	High	High	0.0006484	0.01794	3.03
False	High	[R].VTSSMSSPSMQPK.[K]	2xOxidation [M5; M10]; 1xPhospho [S/T]	0.0427655	0.00128205	1	1	1	Q13136	Q13136 [1166-1178]		0	1478.59027	High	High	0.0006484	0.01659	1.56
False	High	[-].MSSILPFTPPVVKR.[L]	1xMet-loss+Acetyl [N-Term]; 1xPhospho [T8(100)]	0.0444984	0.00128205	1	1	1	Q15796	Q15796 [1-14]	Q15796 1xMet-loss+Acetyl [N-Term]; 1xPhospho [T8(100)]	1	1562.83421	High	High	0.0006484	0.01737	1.94
False	High	[R].RRSIQDLTVTGTEPGQVSSR.[S]	1xPhospho [S3(100)]	0.0458424	0.00128205	1	1	1	O43318	O43318 [437-456]	O43318 1xPhospho [S439(100)]	2	2267.11396	High	High	0.0006484	0.01804	1.95
False	High	[R].DVYLSPR.[D]	1xPhospho [S5(100)]	0.0453901	0.00128205	2	2	3	P38159; Q96E39	P38159 [204-210]; Q96E39 [204-210]	P38159 1xPhospho [S208(100)]; Q96E39 1xPhospho [S208(100)]	0	929.41282	High	High	0.0006484	0.01784	2.16
False	High	[K].RDNTFFRESPVGR.[K]	1xPhospho [S9(100)]	0.0431925	0.00128205	1	1	1	Q8NEY8	Q8NEY8 [125-137]	Q8NEY8 1xPhospho [S133(100)]	2	1660.75914	High	High	0.0006484	0.01677	2.01
False	High	[K].VKAQTPPGPSLSGSKSPCPQEK.[S]	1xCarbamidomethyl [C18]; 2xPhospho [T5(100); S16(98)]	0.046299	0.00128205	1	1	1	Q9UQ35	Q9UQ35 [999-1020]	Q9UQ35 2xPhospho [T1003(100); S1014(98)]	2	2440.09792	High	High	0.0007373	0.01828	2.02
False	High	[R].SETPPHWR.[Q]	2xPhospho [S1(100); T3(100)]	0.046299	0.00128205	1	1	2	Q13427	Q13427 [356-363]	Q13427 2xPhospho [S356(100); T358(100)]	0	1169.41767	High	High	0.0007373	0.01826	1.56
False	High	[R].NISSDDSEDGLDDSNPLLPQSGDPLIQVK.[E]	1xPhospho [S]	0.0425535	0.00128205	1	1	1	Q9ULG1	Q9ULG1 [45-73]		0	3148.42055	High	High	0.0006484	0.01654	1.79
False	High	[R].RTSVPSPEQPQPYR.[T]	1xPhospho [S6(100)]	0.0449421	0.00128205	1	1	1	Q8TEH3	Q8TEH3 [518-531]	Q8TEH3 1xPhospho [S523(100)]	1	1721.80067	High	High	0.0006484	0.01765	1.48
False	High	[K].SPMFPALGEASSDDDLFQSAKPKPAKK.[T]	2xPhospho [S11(100); S12(100)]	0.0456157	0.00128205	2	3	1	Q9Y4E1; Q641Q2	Q9Y4E1 [1148-1174]; Q641Q2 [1169-1195]	Q9Y4E1 2xPhospho [S1158(100); S1159(100)]; Q641Q2 2xPhospho [S1179(100); S1180(100)]	1	3022.36688	High	High	0.0006484	0.01798	1.84
False	High	[-].MEVKPPPGRPQPDSGR.[R]	1xAcetyl [N-Term]; 1xPhospho [S14(100)]	0.0431925	0.00128205	1	1	1	P51991	P51991 [1-16]	P51991 1xAcetyl [N-Term]; 1xPhospho [S14(100)]	0	1869.86771	High	High	0.0006484	0.01678	1.06
False	High	[K].VKLNFDMTASPK.[I]	1xOxidation [M7]; 1xPhospho [S10(100)]	0.04676	0.00128205	1	1	1	Q9ULU4	Q9ULU4 [397-408]	Q9ULU4 1xPhospho [S406(100)]	1	1446.66984	High	High	0.0007373	0.01842	1.81
False	High	[K].SLDSDLSDGPVTVQEFMEVK.[N]	1xPhospho [S4(98)]	0.0460701	0.00128205	1	1	1	Q14161	Q14161 [415-434]	Q14161 1xPhospho [S418(98)]	0	2276.00399	High	High	0.0007373	0.01818	1.19
False	High	[K].IPPMLSPVHVQDSTDLAPPSPEPPMLAPVAK.[S]	1xOxidation [M25]; 2xPhospho [S20(98.4); S/T]	0.0460701	0.00128205	1	1	1	Q5VWG9	Q5VWG9 [224-254]	Q5VWG9 2xPhospho [S243(98.4); S/T]	0	3407.60679	High	High	0.0007373	0.01811	1.23
False	High	[R].DVDSEISDLENEVENK.[T]	1xPhospho [S]	0.0476953	0.00128205	1	1	1	Q96SB8	Q96SB8 [663-678]		0	1914.7852	High	High	0.0007373	0.01889	1.39
False	High	[R].LALDGETLGEEEQEDEQPPWASPSPTSR.[Q]	1xPhospho [S24(97.9)]	0.0472254	0.00128205	1	1	1	Q14160	Q14160 [1416-1443]	Q14160 1xPhospho [S1439(97.9)]	0	3148.36304	High	High	0.0007373	0.01873	2.51
False	High	[R].DNLTLWTSDMQGDGEEQNKEALQDVEDENQ.[-]	1xOxidation [M10]; 1xDehydrated [S8(99)]	0.0447197	0.00128205	1	1	1	P62258	P62258 [226-255]	P62258 1xDehydrated [S233(99)]	1	3449.45576	High	High	0.0006484	0.01749	2.25
False	High	[K].KVQIPVSRPDPEPVSDNEEDSYDEEIHDPR.[S]	2xPhospho [S15(100); S21(100)]	0.0425535	0.00128205	1	1	2	Q07157	Q07157 [111-140]	Q07157 2xPhospho [S125(100); S131(100)]	1	3651.55239	High	High	0.0005589	0.01648	1.63
False	High	[R].SRESLNVDVVK.[Y]	1xPhospho [S]	0.0425535	0.00128205	1	1	2	Q07866	Q07866 [521-531]		1	1325.64607	High	High	0.0005589	0.01647	2.28
False	High	[K].QLEYLAR.[I]		0.0438408	0.00128205	1	1	1	Q9NUL3	Q9NUL3 [499-505]		0	892.48869	High	High	0.0006484	0.01709	1.64
False	High	[R].SSSPVTELASRSPIRQDR.[G]	2xPhospho [T6(97.9); S]	0.0472254	0.00128205	1	1	1	Q9UQ35	Q9UQ35 [1101-1118]	Q9UQ35 2xPhospho [T1106(97.9); S]	2	2145.96895	High	High	0.0007373	0.0187	2.68
False	High	[K].GQVEYLLK.[W]		0.0434075	0.00128205	1	1	1	P45973	P45973 [33-40]		0	949.53531	High	High	0.0006484	0.01689	1.78
False	High	[K].GYAFIEFASFEDAK.[E]		0.04676	0.00128205	1	1	1	P19338	P19338 [524-537]		0	1594.7424	High	High	0.0007373	0.01852	1.13
False	High	[-].MSFLFGSR.[S]	1xMet-loss+Acetyl [N-Term]	0.0474598	0.00128205	1	1	1	Q7L9L4	Q7L9L4 [1-8]	Q7L9L4 1xMet-loss+Acetyl [N-Term]	0	855.43593	High	High	0.0007373	0.01883	1.47
False	High	[R].MEREDSSEEEEEEIDDEEIERR.[R]	1xPhospho [S]	0.046299	0.00128205	1	1	1	P55081	P55081 [127-148]		2	2863.10953	High	High	0.0007373	0.01822	1.62
False	High	[R].GREDVSNFDDEFTSEAPILTPPREPR.[I]	1xPhospho [T20(100)]	0.0474598	0.00128205	1	1	1	Q16513	Q16513 [939-964]	Q16513 1xPhospho [T958(100)]	2	3054.38405	High	High	0.0007373	0.01883	2.12
False	High	[R].SVVSFDKVK.[E]	1xPhospho [S4(100)]	0.046299	0.00128205	1	1	1	Q15424	Q15424 [601-609]	Q15424 1xPhospho [S604(100)]	1	1088.53875	High	High	0.0007373	0.01821	1.66
False	High	[R].AEQSLHDLQER.[L]	1xPhospho [S4(100)]	0.0456157	0.00128205	1	1	1	Q13586	Q13586 [254-264]	Q13586 1xPhospho [S257(100)]	0	1405.61075	High	High	0.0006484	0.01798	1.58
False	High	[K].VEENPDADSDFDAKSSADDEIEETR.[V]	3xPhospho [S9(100); S15(100); S16(100)]	0.0569614	0.00143792	1	1	1	Q9H0G5	Q9H0G5 [240-264]	Q9H0G5 3xPhospho [S248(100); S254(100); S255(100)]	1	3024.05922	High	High	0.0008092	0.02341	1.48
False	High	[R].AIRLELQGPRGSPNAR.[S]		0.0521313	0.00143792	1	1	1	P19338	P19338 [552-567]		2	1734.97217	High	High	0.0008092	0.02109	1.82
False	High	[R].AAQEAASQEQAQQALER.[T]	1xPhospho [S7(100)]	0.052389	0.00143792	1	1	1	Q8WY91	Q8WY91 [157-173]	Q8WY91 1xPhospho [S163(100)]	0	1908.84472	High	High	0.0008092	0.02119	1.03
False	High	[K].AGMSSNQSISSPVLDAVPRTPSRER.[S]	3xPhospho [S11(98.6); T20(100); S22(100)]	0.0569614	0.00143792	1	1	2	Q9UQ35	Q9UQ35 [1394-1418]	Q9UQ35 3xPhospho [S1404(98.6); T1413(100); S1415(100)]	2	2882.23048	High	High	0.0008092	0.02343	2.54
False	High	[R].VITEEMNGKEISPGSGPGEIR.[K]	1xOxidation [M6]; 1xPhospho [S12(100)]	0.0493755	0.00143792	1	1	1	O43491	O43491 [704-724]	O43491 1xPhospho [S715(100)]	1	2296.05267	High	High	0.0008092	0.01968	1.17
False	High	[K].AAYGDLSSEEEEENEPESLGVVYK.[S]	1xPhospho [S/Y]; 1xDehydrated [S]	0.052389	0.00143792	1	1	1	O15541	O15541 [78-101]		0	2706.13421	High	High	0.0008092	0.02112	1.68
False	High	[R].VALSDDETKETENMR.[K]	1xOxidation [M14]; 1xPhospho [S4(100)]	0.0592428	0.00143792	1	1	2	Q15054	Q15054 [304-318]	Q15054 1xPhospho [S307(100)]	1	1833.75721	High	High	0.0008092	0.02451	1.34
False	High	[K].AAVLSDSEDEEKASAKK.[S]	1xPhospho [S7(99.1)]; 1xDehydrated [S5(99.1)]	0.059534	0.00143792	1	1	1	Q96ST2	Q96ST2 [394-410]	Q96ST2 1xPhospho [S400(99.1)]; 1xDehydrated [S398(99.1)]	2	1839.83718	High	High	0.0008092	0.02466	1.83
False	High	[R].DEEQSEADAGSGPPTPGPTTLGPKKEITDIAAAAESLQPK.[G]	3xPhospho [S/T]	0.0481697	0.00143792	1	1	1	Q6ZRS2	Q6ZRS2 [558-597]		2	4243.86085	High	High	0.0008092	0.01915	2.04
False	High	[R].ARGDSEALDEES.[-]	1xPhospho [S5(100)]	0.0616111	0.00143792	1	1	1	Q7Z4V5	Q7Z4V5 [660-671]	Q7Z4V5 1xPhospho [S664(100)]	1	1358.51076	High	High	0.0008092	0.0257	2.36
False	High	[R].AAAAPGASPSPGGDAAWSEAGPGPRPLAR.[S]	1xPhospho [S8(100)]	0.0513654	0.00143792	1	1	1	P52701	P52701 [34-62]	P52701 1xPhospho [S41(100)]	0	2722.27332	High	High	0.0008092	0.02067	2.1
False	High	[R].AGGEESQFEMDI.[-]	1xDehydrated [S6(100)]	0.0598266	0.00143792	1	1	2	Q13541	Q13541 [107-118]	Q13541 1xDehydrated [S112(100)]	0	1294.52561	High	High	0.0008092	0.02489	1.44
False	High	[R].ALPRRSTSPIIGSPPVR.[A]	2xPhospho [S6(99); S8(99)]	0.0578069	0.00143792	1	1	1	Q86TB9	Q86TB9 [172-188]	Q86TB9 2xPhospho [S177(99); S179(99)]	2	1963.98784	High	High	0.0008092	0.02382	1.94
False	High	[R].YHGHSMSDPGVSYR.[T]	1xPhospho [S/Y]	0.0481697	0.00143792	1	2	1	P08559	P08559 [289-302]		0	1672.65738	High	High	0.0008092	0.01913	1.82
False	High	[R].AQPFGFIDSDTDAEEERIPATPVVIPMK.[K]	2xPhospho [S/T]; 1xDehydrated [S/T]	0.0506103	0.00143792	1	1	2	Q14676	Q14676 [321-348]		1	3215.44077	High	High	0.0008092	0.02027	2.27
False	High	[R].AISAPTSPTR.[L]	2xPhospho [S3(100); S/T]	0.059534	0.00143792	1	1	1	Q9NQG6	Q9NQG6 [53-62]	Q9NQG6 2xPhospho [S55(100); S/T]	0	1160.47485	High	High	0.0008092	0.02461	2.26
False	High	[R].AIGGGLSSVGGGSSTIKYTTTSSSSRK.[S]		0.0516195	0.00143792	2	2	1	P02538; P48668	P02538 [534-560]; P48668 [534-560]		2	2546.30565	High	High	0.0008092	0.02085	1.71
False	High	[R].YALYDATYETK.[E]		0.052389	0.00143792	2	2	1	P23528; Q9Y281	P23528 [82-92]; Q9Y281 [82-92]		0	1337.62597	High	High	0.0008092	0.0212	1.25
False	High	[R].VGHMSSVELDDELLDPDMDPPHPFPK.[E]	2xPhospho [S5(100); S6(100)]	0.0518748	0.00143792	1	1	1	P51798	P51798 [56-81]	P51798 2xPhospho [S60(100); S61(100)]	0	3077.27093	High	High	0.0008092	0.02091	1.75
False	High	[R].VMLGETNPADSKPGTIR.[G]	1xOxidation [M2]; 1xDehydrated [T6(100)]	0.0578069	0.00143792	1	3	1	P15531	P15531 [89-105]	P15531 1xDehydrated [T94(100)]	0	1783.90071	High	High	0.0008092	0.02388	1.41
False	High	[K].VQISPDSGGLPER.[S]	1xPhospho [S4(100)]	0.0610107	0.00143792	1	1	1	Q92945	Q92945 [178-190]	Q92945 1xPhospho [S181(100)]	0	1434.66245	High	High	0.0008092	0.02535	1.27
False	High	[R].TPLGPLSSR.[S]		0.0511125	0.00143792	1	1	1	Q01167	Q01167 [360-368]		0	927.52581	High	High	0.0008092	0.02053	1.57
False	High	[R].DFSLEQLR.[Q]	1xPhospho [S3(100)]	0.0542275	0.00143792	1	1	1	O15173	O15173 [102-109]	O15173 1xPhospho [S104(100)]	0	1087.48197	High	High	0.0008092	0.02209	1.31
False	High	[K].YVDEENSDGETSNHR.[L]		0.0484085	0.00143792	1	1	1	Q8N9T8	Q8N9T8 [130-144]		0	1751.71032	High	High	0.0008092	0.0193	0.89
False	High	[R].ASWESLDEEWRAPQAGSR.[T]	2xPhospho [S2(100); S5(100)]	0.0607126	0.00143792	1	1	1	Q00587	Q00587 [349-366]	Q00587 2xPhospho [S350(100); S353(100)]	1	2234.89037	High	High	0.0008092	0.02526	1.38
False	High	[K].VAVATPAKK.[A]	1xPhospho [T5(100)]	0.0493755	0.00143792	1	1	1	P19338	P19338 [72-80]	P19338 1xPhospho [T76(100)]	1	964.52271	High	High	0.0008092	0.01975	1.7
False	High	[R].VAEPGAEATSSTGEESGSEHPPAVPMHNKR.[K]	1xPhospho [S/T]	0.0488897	0.00143792	1	1	1	Q14684	Q14684 [443-472]		1	3139.37865	High	High	0.0008092	0.0195	1.73
False	High	[R].AQPFGFIDSDTDAEEERIPATPVVIPMK.[K]	1xOxidation [M27]; 2xPhospho [T21(99.3); S/T]; 1xDehydrated [S/T]	0.0542275	0.00143792	1	1	1	Q14676	Q14676 [321-348]	Q14676 2xPhospho [T341(99.3); S/T]	1	3231.43569	High	High	0.0008092	0.0221	1.32
False	High	[K].TSPLKDNPSPEPQLDDIKR.[E]	2xPhospho [S9(99.3); T/S]	0.0516195	0.00143792	1	1	1	Q96JC9	Q96JC9 [157-175]	Q96JC9 2xPhospho [S165(99.3); T/S]	2	2310.04145	High	High	0.0008092	0.02077	1.93
False	High	[R].AAKPGPAEAPSPTASPSGDASPPATAPYDPR.[V]	2xPhospho [S11(100); S15(98.6)]	0.0598266	0.00143792	1	1	1	Q9UPT8	Q9UPT8 [1094-1124]	Q9UPT8 2xPhospho [S1104(100); S1108(98.6)]	0	3091.34457	High	High	0.0008092	0.02479	1.67
False	High	[K].VTLATLK.[M]		0.0506103	0.00143792	1	1	1	P06748	P06748 [74-80]		0	745.48182	High	High	0.0008092	0.02027	1.92
False	High	[R].LSRSRTASLTSAASVDGNR.[S]	2xPhospho [S/T]; 1xDehydrated [S/T]	0.0493755	0.00143792	1	1	1	Q9UN36	Q9UN36 [325-343]		2	2090.93799	High	High	0.0008092	0.0197	2.35
False	High	[R].NPQMPQYSSPQPGSALSPR.[Q]	1xPhospho [S17(99.5)]	0.0555784	0.00143792	1	1	1	O14497	O14497 [756-774]	O14497 1xPhospho [S772(99.5)]	0	2121.94233	High	High	0.0008092	0.02276	1.76
False	High	[-].MSTIQNLQSFDPFADATK.[G]	1xMet-loss+Acetyl [N-Term]; 1xPhospho [S/T]	0.0481697	0.00143792	1	1	2	O60739	O60739 [1-18]	O60739 1xMet-loss+Acetyl [N-Term]	0	2004.89503	High	High	0.0008092	0.01917	1.41
False	High	[R].GGSPQMDDIKVFQNEVLGTLQR.[G]	1xOxidation [M6]	0.0521313	0.00143792	1	1	1	Q13144	Q13144 [542-563]		1	2448.21875	High	High	0.0008092	0.02103	1.07
False	High	[-].MSLPLNPKPFLNGLTGKPVMVK.[L]	1xMet-loss+Acetyl [N-Term]	0.0555784	0.00143792	1	1	1	P62306	P62306 [1-22]	P62306 1xMet-loss+Acetyl [N-Term]	0	2292.31482	High	High	0.0008092	0.02277	1.45
False	High	[-].MSGWADERGGEGDGR.[I]	1xMet-loss+Acetyl [N-Term]	0.0486486	0.00143792	1	1	1	Q13242	Q13242 [1-15]	Q13242 1xMet-loss+Acetyl [N-Term]	1	1490.62547	High	High	0.0008092	0.01941	1.38
False	High	[K].LFEDDDSNEKLFDEEEDSSEKLFDDSDER.[G]	3xPhospho [S7(100); S18(100); S19(100)]	0.0513654	0.00143792	1	1	1	O43719	O43719 [696-724]	O43719 3xPhospho [S702(100); S713(100); S714(100)]	2	3737.35004	High	High	0.0008092	0.02064	1.75
False	High	[R].RGVHKEGSLGDELLPLGYSEPEQQEGASAGAPSPTLELASR.[S]	2xPhospho [S8(100); S33(100)]	0.0598266	0.00143792	1	1	1	Q96CX2	Q96CX2 [144-184]	Q96CX2 2xPhospho [S151(100); S176(100)]	2	4393.03849	High	High	0.0008092	0.0248	3.46
False	High	[R].HSSNPPLESHVGWVMDSR.[E]		0.0604159	0.00143792	1	1	1	Q6PKG0	Q6PKG0 [822-839]		0	2034.94503	High	High	0.0008092	0.02513	1.44
False	High	[K].LGLGIDEDDPTADDTSAAVTEEMPPLEGDDDTSRMEEVD.[-]	1xOxidation [M35]; 1xPhospho [T/S]	0.0566822	0.00143792	1	1	1	P07900	P07900 [694-732]		1	4246.72109	High	High	0.0008092	0.02322	1.68
False	High	[R].FSPPRHELSPPQKR.[M]	2xPhospho [S2(100); S9(100)]	0.0506103	0.00143792	1	1	3	Q9BXP5	Q9BXP5 [66-79]	Q9BXP5 2xPhospho [S67(100); S74(100)]	2	1835.83536	High	High	0.0008092	0.02031	3.47
False	High	[R].RPDPDSDEDEDYERER.[R]		0.0496201	0.00143792	1	1	1	Q96I25	Q96I25 [150-165]		1	2022.82715	High	High	0.0008092	0.01987	1.42
False	High	[K].MPLTEPLR.[G]		0.0550342	0.00143792	1	1	1	O75592	O75592 [2886-2893]		0	956.52336	High	High	0.0008092	0.02244	1.48
False	High	[K].DSELKTPPSVGPPSVTVVTLESAPSALEK.[T]	2xPhospho [S2(98.8); S/T]	0.0575237	0.00143792	1	1	1	Q96T58	Q96T58 [1628-1656]	Q96T58 2xPhospho [S1629(98.8); S/T]	1	3095.48369	High	High	0.0008092	0.02366	1.26
False	High	[R].DSAPSTPTSPTEFLTPGLR.[S]	2xPhospho [T8(99); S9(99)]	0.0493755	0.00143792	1	1	2	Q9NZJ4	Q9NZJ4 [4256-4274]	Q9NZJ4 2xPhospho [T4263(99); S4264(99)]	0	2133.91412	High	High	0.0008092	0.01977	1.36
False	High	[R].HGESAWNLENR.[F]	1xDehydrated [S4(100)]	0.0550342	0.00143792	1	1	1	P18669	P18669 [11-21]	P18669 1xDehydrated [S14(100)]	0	1294.59232	High	High	0.0008092	0.02249	1.18
False	High	[R].HFSTLKDDDLVEFSDLESEDDERPR.[S]	2xPhospho [S14(100); S18(100)]	0.0484085	0.00143792	1	1	1	Q9HCK8	Q9HCK8 [1407-1431]	Q9HCK8 2xPhospho [S1420(100); S1424(100)]	1	3154.29259	High	High	0.0008092	0.01921	1.67
False	High	[R].HDTPDPSPLR.[G]	1xPhospho [T3(100)]	0.0498659	0.00143792	1	1	1	Q9BRD0	Q9BRD0 [157-166]	Q9BRD0 1xPhospho [T159(100)]	0	1214.52014	High	High	0.0008092	0.02001	1.94
False	High	[R].STSQGSINSPVYSR.[H]	2xPhospho [S3(100); S6(100)]	0.0564043	0.00143792	1	1	1	O14639	O14639 [450-463]	O14639 2xPhospho [S452(100); S455(100)]	0	1642.65097	High	High	0.0008092	0.02311	1.68
False	High	[K].SQDSYPGSPSLSPR.[H]	3xPhospho [S1(100); S8(100); S12(99.1)]	0.0534321	0.00143792	1	1	1	Q6VN20	Q6VN20 [358-371]	Q6VN20 3xPhospho [S358(100); S365(100); S369(99.1)]	0	1717.59075	High	High	0.0008092	0.02168	2.08
False	High	[R].EVLYDSEGLSGEERGGK.[S]	1xPhospho [S6(100)]	0.0486486	0.00143792	1	1	1	Q9H7N4	Q9H7N4 [729-745]	Q9H7N4 1xPhospho [S734(100)]	1	1904.82734	High	High	0.0008092	0.01938	1.95
False	High	[K].ETESAPGSPR.[A]		0.0542275	0.00143792	1	1	1	Q6PKG0	Q6PKG0 [514-523]		0	1030.47998	High	High	0.0008092	0.02202	1.29
False	High	[K].GGPLQALTR.[E]		0.0592428	0.00143792	1	1	1	P42167	P42167 [240-248]		0	912.52614	High	High	0.0008092	0.02447	1.39
False	High	[K].GEIKDSSPSSSPSPKGFR.[K]	3xPhospho [S7(98.7); S11(97.6); S13(100)]	0.0583772	0.00143792	1	1	1	Q6WKZ4	Q6WKZ4 [333-350]	Q6WKZ4 3xPhospho [S339(98.7); S343(97.6); S345(100)]	2	2102.82327	High	High	0.0008092	0.02415	2.0
False	High	[K].KMPLDLSPLATPIIR.[S]	1xOxidation [M2]; 2xPhospho [S7(100); T11(100)]	0.053696	0.00143792	1	1	1	P15336	P15336 [106-120]	P15336 2xPhospho [S112(100); T116(100)]	1	1840.90435	High	High	0.0008092	0.02186	2.03
False	High	[K].STQTVAKTTTAAAVASTGPSSR.[S]	1xPhospho [S/T]; 2xDehydrated [S/T]	0.0518748	0.00143792	1	1	1	P27816	P27816 [803-824]		1	2137.0285	High	High	0.0008092	0.02093	2.16
False	High	[K].KMPLDLSPLATPIIR.[S]	1xOxidation [M2]; 1xPhospho [S7(100)]	0.0496201	0.00143792	1	1	1	P15336	P15336 [106-120]	P15336 1xPhospho [S112(100)]	1	1760.93802	High	High	0.0008092	0.01986	1.57
False	High	[R].GFAFVTFDDHDSVDKIVIQK.[Y]		0.0604159	0.00143792	1	2	1	P09651	P09651 [147-166]		1	2281.14992	High	High	0.0008092	0.02517	1.97
False	High	[R].SKIYRSQSPHYFR.[S]	2xPhospho [S6(100); S8(100)]	0.0550342	0.00143792	1	1	2	Q9UKJ3	Q9UKJ3 [1028-1040]	Q9UKJ3 2xPhospho [S1033(100); S1035(100)]	2	1828.79316	High	High	0.0008092	0.02248	2.08
False	High	[K].KVVEAVNSDSDSEFGIPK.[K]	2xPhospho [S8(99.4); S10(99.4)]	0.0561277	0.00143792	1	1	1	Q02880	Q02880 [1515-1532]	Q02880 2xPhospho [S1522(99.4); S1524(99.4)]	1	2080.88757	High	High	0.0008092	0.023	1.54
False	High	[R].KKSPIINESR.[S]	1xPhospho [S3(100)]	0.0516195	0.00143792	1	1	1	Q13523	Q13523 [275-284]	Q13523 1xPhospho [S277(100)]	2	1251.64568	High	High	0.0008092	0.02082	1.71
False	High	[K].QRSLSPVAAPPLREPR.[A]	1xPhospho [S5(99.2)]	0.0561277	0.00143792	1	1	1	Q8NDT2	Q8NDT2 [263-278]	Q8NDT2 1xPhospho [S267(99.2)]	2	1853.97456	High	High	0.0008092	0.02306	3.07
False	High	[R].KGLPLGSAVSSPVLFSPVGR.[R]	3xPhospho [S10(98.4); S11(98.4); S16(100)]	0.0592428	0.00143792	1	1	2	Q8WUM0	Q8WUM0 [35-54]	Q8WUM0 3xPhospho [S44(98.4); S45(98.4); S50(100)]	1	2208.02667	High	High	0.0008092	0.02458	1.85
False	High	[K].LASDDRPSPPRGLVAAYSGESDSEEEQER.[G]	3xPhospho [S8(97.9); S21(100); S23(100)]	0.0526479	0.00143792	1	1	1	P98175	P98175 [716-744]	P98175 3xPhospho [S723(97.9); S736(100); S738(100)]	1	3387.34511	High	High	0.0008092	0.02129	1.87
False	High	[R].EAGSPAQEFK.[Y]	1xPhospho [S4(100)]	0.0589529	0.00143792	1	1	1	Q5JSZ5	Q5JSZ5 [610-619]	Q5JSZ5 1xPhospho [S613(100)]	0	1143.4718	High	High	0.0008092	0.02439	1.35
False	High	[R].RAGDLLEDSPK.[R]	1xPhospho [S9(100)]	0.0558524	0.00143792	1	1	2	P51858	P51858 [157-167]	P51858 1xPhospho [S165(100)]	1	1280.58822	High	High	0.0008092	0.0229	2.39
False	High	[R].NASASFQELEDKKELSEESEDEELQLEEFPMLK.[T]	2xPhospho [S3(97.1); S5(97.1)]	0.0531695	0.00143792	1	1	1	Q99543	Q99543 [45-77]	Q99543 2xPhospho [S47(97.1); S49(97.1)]	2	4031.72803	High	High	0.0008092	0.02153	1.54
False	High	[R].TAAGEYDSVSESEDEEMLEIR.[Q]	1xOxidation [M17]; 2xPhospho [S/Y/T]	0.0534321	0.00143792	1	1	1	Q9BZE4	Q9BZE4 [461-481]		0	2535.93578	High	High	0.0008092	0.02171	1.4
False	High	[K].DVTPPPETEVVLIK.[N]	1xPhospho [T3(100)]	0.0564043	0.00143792	1	1	1	P27816	P27816 [519-532]	P27816 1xPhospho [T521(100)]	0	1616.81828	High	High	0.0008092	0.02307	1.55
False	High	[K].TAKPKVEMYSGSDDDDDFNKLPK.[K]	2xPhospho [S10(98.1); S12(98.1)]	0.0583772	0.00143792	1	1	1	O60841	O60841 [126-148]	O60841 2xPhospho [S135(98.1); S137(98.1)]	2	2760.15114	High	High	0.0008092	0.02408	2.69
False	High	[R].SSSPVGLAK.[W]	1xPhospho [S3(100)]	0.0488897	0.00143792	1	1	1	Q9NRA8	Q9NRA8 [949-957]	Q9NRA8 1xPhospho [S951(100)]	0	925.43904	High	High	0.0008092	0.01947	1.55
False	High	[R].DNSISPESDVDTASTISLVTGETER.[K]	2xPhospho [S3(98.2); S/T]	0.054764	0.00143792	1	1	1	Q5SW79	Q5SW79 [926-950]	Q5SW79 2xPhospho [S928(98.2); S/T]	0	2783.15437	High	High	0.0008092	0.02229	1.44
False	High	[R].RQSSSYDDPWK.[I]	1xPhospho [S3(99.2)]	0.0531695	0.00143792	1	1	1	Q96D71	Q96D71 [270-280]	Q96D71 1xPhospho [S272(99.2)]	1	1448.5842	High	High	0.0008092	0.02155	2.26
False	High	[K].FMEQSRSPSVSPSKQPVSTSSK.[T]	1xOxidation [M2]; 2xPhospho [S5(98.5); S9(98.4)]	0.0506103	0.00143792	1	1	1	Q96JG6	Q96JG6 [488-509]	Q96JG6 2xPhospho [S492(98.5); S496(98.4)]	2	2557.10413	High	High	0.0008092	0.02036	2.09
False	High	[R].FIGSPRTPVSPVKFSPGDFWGR.[G]	2xPhospho [S10(99.2); S/T]	0.0616111	0.00143792	1	1	1	P23443	P23443 [438-459]	P23443 2xPhospho [S447(99.2); S/T]	2	2594.19929	High	High	0.0008092	0.02577	1.75
False	High	[R].IQDPVLQAVTSQTSLPGH.[-]	1xPhospho [S14(97.7)]	0.0544951	0.00143792	1	1	1	Q9UBP6	Q9UBP6 [259-276]	Q9UBP6 1xPhospho [S272(97.7)]	0	1970.9583	High	High	0.0008092	0.02218	2.05
False	High	[-].MAAASVTPPGSLELLQPGFSK.[T]	1xMet-loss+Acetyl [N-Term]; 1xPhospho [S5(99.2)]	0.0561277	0.00143792	1	1	1	Q12933	Q12933 [1-21]	Q12933 1xMet-loss+Acetyl [N-Term]; 1xPhospho [S5(99.2)]	0	2092.03621	High	High	0.0008092	0.02295	1.31
False	High	[K].DLFDYSPPLHK.[N]	1xPhospho [S6(100)]	0.053696	0.00143792	1	1	2	Q9NYF8	Q9NYF8 [507-517]	Q9NYF8 1xPhospho [S512(100)]	0	1411.62936	High	High	0.0008092	0.02182	1.74
False	High	[K].TLGTPTQPGSTPR.[I]	1xPhospho [S10(99.6)]	0.0575237	0.00143792	1	1	1	Q8NFH5	Q8NFH5 [270-282]	Q8NFH5 1xPhospho [S279(99.6)]	0	1392.65189	High	High	0.0008092	0.0237	1.44
False	High	[R].RYSFRVPEEER.[M]	1xPhospho [S3(100)]	0.0613102	0.00143792	1	1	1	Q5VT25	Q5VT25 [1543-1553]	Q5VT25 1xPhospho [S1545(100)]	2	1547.70023	High	High	0.0008092	0.0255	1.76
False	High	[R].SAASREDLVGPEVGASPQSGRK.[S]	2xPhospho [S4(99.1); S16(100)]	0.0501129	0.00143792	1	1	1	Q86X27	Q86X27 [293-314]	Q86X27 2xPhospho [S296(99.1); S308(100)]	2	2358.04866	High	High	0.0008092	0.02013	2.02
False	High	[R].SDSPVPTAPTSGGPKPSTASAVPELATDPELEKK.[L]	1xPhospho [S/T]	0.0526479	0.00143792	1	1	1	Q86U44	Q86U44 [48-81]		1	3441.66727	High	High	0.0008092	0.0213	2.02
False	High	[R].SFSKEVEERSR.[E]	2xPhospho [S3(100); S10(100)]	0.0542275	0.00143792	1	1	1	Q04637	Q04637 [1185-1195]	Q04637 2xPhospho [S1187(100); S1194(100)]	2	1513.60838	High	High	0.0008092	0.02211	2.96
False	High	[R].IVTVAAISQDSNPATPNVSTNMEEF.[-]	2xPhospho [T3(100); S/T]	0.0518748	0.00143792	1	1	2	Q02446	Q02446 [760-784]	Q02446 2xPhospho [T762(100); S/T]	0	2795.18825	High	High	0.0008092	0.02095	2.21
False	High	[R].ERERDHSPTPSVFNSDEER.[Y]	2xPhospho [S7(100); T9(100)]	0.0508608	0.00143792	1	1	1	Q6UN15	Q6UN15 [486-504]	Q6UN15 2xPhospho [S492(100); T494(100)]	2	2446.96605	High	High	0.0008092	0.02048	1.55
False	High	[K].LVGLNLSPPMSPVQLPLR.[A]	1xOxidation [M10]; 2xPhospho [S7(100); S11(100)]	0.049132	0.00143792	1	1	2	Q8N0Z3	Q8N0Z3 [754-771]	Q8N0Z3 2xPhospho [S760(100); S764(100)]	0	2107.04224	High	High	0.0008092	0.01955	1.2
False	High	[R].SRSPYSPVLR.[R]	2xPhospho [S3(100); S6(100)]	0.0586644	0.00143792	1	1	1	Q14004	Q14004 [395-404]	Q14004 2xPhospho [S397(100); S400(100)]	1	1321.57014	High	High	0.0008092	0.02418	2.43
False	High	[K].LRPEPPGVQLEEK.[S]		0.0564043	0.00143792	1	1	1	Q9BQK8	Q9BQK8 [180-192]		0	1491.81657	High	High	0.0008092	0.02315	1.09
False	High	[R].IRSEDEEDLGNARPSAPSTLFDFLESK.[M]	1xPhospho [S3(100)]	0.053696	0.00143792	1	1	1	Q9H7E2	Q9H7E2 [254-280]	Q9H7E2 1xPhospho [S256(100)]	1	3103.42558	High	High	0.0008092	0.02181	2.27
False	High	[K].SESNEDLFGLVPFDEITGSQQQK.[V]	1xPhospho [S/T]	0.0488897	0.00143792	1	1	2	Q9NSY1	Q9NSY1 [947-969]		0	2648.17635	High	High	0.0008092	0.01953	1.3
False	High	[R].LSLFSDGDSSESEDTLSSSER.[S]	2xPhospho [S/T]	0.0529081	0.00143792	1	1	2	Q8IV63	Q8IV63 [74-94]		0	2407.9062	High	High	0.0008092	0.02136	1.4
False	High	[K].TLSVAAAFNEDEDSEPEEMPPEAK.[M]		0.0589529	0.00143792	1	1	2	Q8WW12	Q8WW12 [106-129]		0	2606.14503	High	High	0.0008092	0.02438	1.96
False	High	[R].GNVVPSPLPTRR.[T]	1xPhospho [S6(100)]	0.0496201	0.00143792	1	1	4	Q9Y2V2	Q9Y2V2 [36-47]	Q9Y2V2 1xPhospho [S41(100)]	1	1372.70968	High	High	0.0008092	0.01986	2.44
False	High	[R].TNSAEVTPPVLSVMGEATPVSIEPR.[I]	1xOxidation [M14]; 3xPhospho [T7(98.3); T18(100); T/S]	0.0539611	0.00143792	1	1	2	Q6PJG2	Q6PJG2 [698-722]	Q6PJG2 3xPhospho [T704(98.3); T715(100); T/S]	0	2837.2117	High	High	0.0008092	0.02195	0.98
False	High	[R].SFSMQDLR.[S]		0.0498659	0.00143792	1	1	1	Q9H6H4	Q9H6H4 [150-157]		0	983.46149	High	High	0.0008092	0.01995	1.85
False	High	[K].MDGKESKGSPVFLPR.[K]	1xOxidation [M1]; 1xPhospho [S9(100)]	0.0586644	0.00143792	1	1	2	Q9NYV4	Q9NYV4 [415-429]	Q9NYV4 1xPhospho [S423(100)]	2	1743.81355	High	High	0.0008092	0.02423	1.81
False	High	[K].ELGLGLSEEQISEEEAHNFTDGFSLPALK.[V]	3xDehydrated [S12(99.4); T20(100); S24(100)]	0.0498659	0.00143792	1	1	1	Q9HBM0	Q9HBM0 [304-332]	Q9HBM0 3xDehydrated [S315(99.4); T323(100); S327(100)]	0	3106.50038	High	High	0.0008092	0.01996	1.89
False	High	[R].SQAPLESSLDSLGDVFLDSGRK.[T]	1xPhospho [S11(97.8)]	0.0575237	0.00143792	1	1	2	Q14980	Q14980 [1782-1803]	Q14980 1xPhospho [S1792(97.8)]	1	2401.12828	High	High	0.0008092	0.02371	1.42
False	High	[K].MGAPESGLAEYLFDKHTLGDSDNES.[-]	1xOxidation [M1]; 1xPhospho [S25(99)]	0.0580914	0.00143792	1	1	1	P02794	P02794 [159-183]	P02794 1xPhospho [S183(99)]	1	2779.14406	High	High	0.0008092	0.02396	3.46
False	High	[K].MGAPESGLAEYLFDKHTLGDSDNES.[-]	1xPhospho [S25(99)]	0.0564043	0.00143792	1	1	1	P02794	P02794 [159-183]	P02794 1xPhospho [S183(99)]	1	2763.14915	High	High	0.0008092	0.02307	3.79
False	High	[K].SPVPKSPVEEAK.[S]	1xPhospho [S6(100)]	0.0607126	0.00143792	1	1	1	P07197	P07197 [680-691]	P07197 1xPhospho [S685(100)]	1	1347.65557	High	High	0.0008092	0.02526	1.25
False	High	[R].TFEEALAR.[G]		0.0484085	0.00143792	1	1	1	Q8WVB6	Q8WVB6 [51-58]		0	936.47852	High	High	0.0008092	0.01923	1.5
False	High	[K].MEEETEVRESEKQQDSQPEEVMDVLEMVENVK.[H]	1xOxidation [M22]; 1xPhospho [T/S]	0.0601205	0.00143792	1	1	1	Q9H307	Q9H307 [366-397]		2	3919.68069	High	High	0.0008092	0.02492	1.37
False	High	[R].ELRAPSPPVEHPR.[L]	1xPhospho [S6(100)]	0.0539611	0.00143792	1	1	1	Q86WR7	Q86WR7 [174-186]	Q86WR7 1xPhospho [S179(100)]	1	1564.76317	High	High	0.0008092	0.02196	1.8
False	High	[R].EILQNVAR.[L]		0.0486486	0.00143792	1	1	1	Q6R327	Q6R327 [40-47]		0	942.53671	High	High	0.0008092	0.01932	1.15
False	High	[K].QFSPTMSPTLSSITQGVPLDTSK.[L]	2xPhospho [S3(95.4); T/S]	0.0583772	0.00143792	1	1	1	Q53ET0	Q53ET0 [454-476]	Q53ET0 2xPhospho [S456(95.4); T/S]	0	2582.14968	High	High	0.0008092	0.02405	1.58
False	High	[-].MATDELATKLSR.[R]	1xMet-loss+Acetyl [N-Term]; 1xPhospho [S11(100)]	0.0529081	0.00143792	1	1	1	Q96C19	Q96C19 [1-12]	Q96C19 1xMet-loss+Acetyl [N-Term]; 1xPhospho [S11(100)]	1	1326.63009	High	High	0.0008092	0.02139	2.39
False	High	[R].SPVDESGDEVQYGDVPVENGMAPFFEMK.[L]	1xPhospho [S/Y]	0.0539611	0.00143792	1	1	1	Q8WX93	Q8WX93 [979-1006]		0	3153.31047	High	High	0.0008092	0.02198	1.6
False	High	[R].ELPVPGSAEEEPPSGGGR.[A]		0.0610107	0.00143792	1	1	1	P16383	P16383 [34-51]		0	1764.83988	High	High	0.0008092	0.02534	1.35
False	High	[R].TGEPSPPHDILHEPPDVVSDDEKDHGKK.[K]	2xPhospho [S5(100); S19(100)]	0.0569614	0.00143792	1	1	1	Q15311	Q15311 [44-71]	Q15311 2xPhospho [S48(100); S62(100)]	2	3235.39806	High	High	0.0008092	0.02337	2.47
False	High	[R].LLSSEPLDLISVPFGNSSPSDIDVPKPGSPEPQVSGLAANR.[S]	2xPhospho [S29(99.9); S]	0.0592428	0.00143792	1	1	1	Q08050	Q08050 [676-716]	Q08050 2xPhospho [S704(99.9); S]	0	4347.08332	High	High	0.0008092	0.0245	1.76
False	High	[R].RRSFSISPVR.[L]	2xPhospho [S3(100); S7(99.6)]	0.0566822	0.00143792	1	1	4	P18583	P18583 [2007-2016]	P18583 2xPhospho [S2009(100); S2013(99.6)]	2	1364.62358	High	High	0.0008092	0.02321	2.83
False	High	[R].FLPLNIRNSPFTR.[G]	1xPhospho [S9(100)]	0.0498659	0.00143792	1	1	1	Q7Z6E9	Q7Z6E9 [865-877]	Q7Z6E9 1xPhospho [S873(100)]	1	1654.8465	High	High	0.0008092	0.01991	1.43
False	High	[R].ATSNVFAMFDQSQIQEFK.[E]	1xOxidation [M8]	0.0643833	0.00161575	1	3	1	P24844	P24844 [18-35]		0	2106.98008	High	High	0.000895	0.02704	1.73
False	High	[R].RRPSPQPSPR.[D]	1xPhospho [S4(100)]	0.0634463	0.00161575	1	1	2	Q9UQ35	Q9UQ35 [2699-2708]	Q9UQ35 1xPhospho [S2702(100)]	1	1257.62119	High	High	0.000895	0.02659	1.93
False	High	[K].RAGGEESQFEMDI.[-]	1xDehydrated [S7(100)]	0.0625223	0.00161575	1	1	1	Q13541	Q13541 [106-118]	Q13541 1xDehydrated [S112(100)]	1	1450.62672	High	High	0.000895	0.02613	1.65
False	High	[R].RPSEGPQPLVR.[R]	1xPhospho [S3(100)]	0.0631369	0.00161575	1	1	2	Q5T5Y3	Q5T5Y3 [627-637]	Q5T5Y3 1xPhospho [S629(100)]	0	1315.65183	High	High	0.000895	0.02643	1.91
False	High	[R].ALVQLPR.[E]		0.0646985	0.00161575	1	1	2	Q92917	Q92917 [446-452]		0	796.50395	High	High	0.000895	0.02734	1.72
False	High	[R].RGAASQARGSDSEDGEFEIQAEDDAR.[A]	1xPhospho [S12(98.9)]	0.0637572	0.00161575	1	1	1	Q8TDD1	Q8TDD1 [30-55]	Q8TDD1 1xPhospho [S41(98.9)]	2	2847.18133	High	High	0.000895	0.02674	2.25
False	High	[R].RSSLLSLMTGK.[K]	2xPhospho [S3(99.4); S6(100)]	0.0646985	0.00161575	1	1	1	Q6WKZ4	Q6WKZ4 [433-443]	Q6WKZ4 2xPhospho [S435(99.4); S438(100)]	1	1352.60448	High	High	0.000895	0.02721	1.77
False	High	[R].ERDHSPTPSVFNSDEERYR.[Y]	2xPhospho [S5(98.7); S/T/Y]	0.0637572	0.00161575	1	1	3	Q6UN15	Q6UN15 [488-506]	Q6UN15 2xPhospho [S492(98.7); S/T/Y]	2	2480.98679	High	High	0.000895	0.0268	1.99
False	High	[R].SVPSIAAATGTHSR.[Q]	2xPhospho [S1(100); T/S]	0.0631369	0.00161575	1	1	1	Q8IY63	Q8IY63 [793-806]	Q8IY63 2xPhospho [S793(100); T/S]	0	1514.64001	High	High	0.000895	0.02643	1.42
False	High	[K].SPQVKPASTMGMGPLGK.[G]	2xOxidation [M10; M12]	0.0628289	0.00161575	1	1	1	Q13428	Q13428 [503-519]		0	1717.86115	High	High	0.000895	0.02632	1.2
False	High	[K].SPRITPPAAKPGSPQAK.[S]	2xPhospho [T5(100); S13(100)]	0.0640695	0.00161575	1	1	1	P35658	P35658 [666-682]	P35658 2xPhospho [T670(100); S678(100)]	1	1862.89254	High	High	0.000895	0.027	1.43
False	High	[K].FINYVK.[N]		0.0619134	0.00161575	1	1	1	P06748	P06748 [268-273]		0	783.43995	High	High	0.0008092	0.02587	0.87
False	High	[R].EYGSPLKAYTPVVVTQWYR.[A]	2xPhospho [S/T/Y]	0.0637572	0.00161575	1	1	1	Q9UQ88	Q9UQ88 [574-592]		1	2417.09784	High	High	0.000895	0.02682	1.72
False	High	[-].MSFLFSSR.[S]	1xMet-loss+Acetyl [N-Term]	0.0646985	0.00161575	1	1	1	Q9H8S9	Q9H8S9 [1-8]	Q9H8S9 1xMet-loss+Acetyl [N-Term]	0	885.44649	High	High	0.000895	0.02726	1.46
False	High	[R].TQDPSSPGTTPPQAR.[Q]	1xPhospho [T10(99.3)]	0.0637572	0.00161575	1	1	1	Q13112	Q13112 [424-438]	Q13112 1xPhospho [T433(99.3)]	0	1619.70611	High	High	0.000895	0.02679	1.45
False	High	[K].VYSSSEFLAVQPTPTFAER.[S]	2xPhospho [S/Y/T]	0.0634463	0.00161575	1	1	1	O60307	O60307 [707-725]		0	2288.98762	High	High	0.000895	0.02668	1.53
False	High	[R].LQTTDNLLPMSPEEFDEVSR.[I]	1xPhospho [S11(100)]	0.0653334	0.00179515	1	1	1	P42224	P42224 [717-736]	P42224 1xPhospho [S727(100)]	0	2401.0629	High	High	0.0009828	0.02767	1.59
False	High	[R].GPPASSPAPAPK.[F]	1xPhospho [S]	0.065653	0.00179515	1	1	1	Q15942	Q15942 [254-265]		0	1156.53982	High	High	0.0009828	0.02783	1.38
False	High	[-].MAEASSLGRQSPR.[V]	1xMet-loss+Acetyl [N-Term]; 1xPhospho [S11(100)]	0.0650152	0.00179515	1	1	1	Q8N344	Q8N344 [1-13]	Q8N344 1xMet-loss+Acetyl [N-Term]; 1xPhospho [S11(100)]	1	1380.62673	High	High	0.0009828	0.02745	2.21
False	High	[K].AQAVSEEEEEEEGKSSSPK.[K]		0.065653	0.00179515	1	1	1	Q9GZR7	Q9GZR7 [78-96]		1	2049.90948	High	High	0.0009828	0.02783	1.29
False	High	[K].VINIINAAQESSPMPVTEALDR.[V]	1xOxidation [M14]; 2xPhospho [S11(100); S12(100)]	0.0650152	0.00179515	1	1	1	O60658	O60658 [396-417]	O60658 2xPhospho [S406(100); S407(100)]	0	2544.14526	High	High	0.000895	0.02737	1.69
False	High	[K].TDSEKPFRGSQSPK.[R]	1xPhospho [S/T]	0.0659741	0.00179515	1	1	2	Q9Y2W1	Q9Y2W1 [397-410]		1	1643.74249	High	High	0.0009828	0.02787	1.73
False	High	[R].NADMQEELIASLEEQLK.[L]		0.0653334	0.00179515	1	1	1	Q7Z3K3	Q7Z3K3 [1342-1358]		0	1960.9532	High	High	0.0009828	0.02767	0.89
False	High	[R].QVEPPAK.[K]		0.0662968	0.00179515	1	1	1	P29692	P29692 [137-143]		0	768.42503	High	High	0.0009828	0.02817	1.46
False	High	[R].TVSDNSLSNSRGEGKPDLK.[F]	1xPhospho [S6(99.5)]	0.0666209	0.00197655	1	1	1	Q96RU3	Q96RU3 [294-312]	Q96RU3 1xPhospho [S299(99.5)]	1	2083.96557	High	High	0.001072	0.02821	1.24
False	High	[K].FDYVGR.[TS]		0.0682642	0.00214385	1	2	1	O75044	O75044 [737-742]		0	756.36752	High	High	0.001152	0.02904	0.83
False	High	[-].MITSELPVLQDSTNETTAHSDAGSELEETEVKGKR.[K]	1xAcetyl [N-Term]; 2xPhospho [S24(96.1); S/T]	0.0676023	0.00214385	1	1	1	Q8WVM7	Q8WVM7 [1-35]	Q8WVM7 1xAcetyl [N-Term]; 2xPhospho [S24(96.1); S/T]	2	4004.77196	High	High	0.001152	0.02872	2.22
False	High	[K].MISTPSPK.[K]	1xPhospho [S6(100)]	0.0709736	0.00214385	1	1	1	Q53F19	Q53F19 [410-417]	Q53F19 1xPhospho [S415(100)]	0	940.42095	High	High	0.001152	0.03048	1.68
False	High	[K].ELHYLPFPSP.[-]	1xPhospho [S9(100)]	0.0685974	0.00214385	1	1	1	Q8N565	Q8N565 [205-214]	Q8N565 1xPhospho [S213(100)]	0	1279.57587	High	High	0.001152	0.0293	1.27
False	High	[-].MEPETALWGPDLQGPEQSPNDAHR.[G]	1xAcetyl [N-Term]; 1xPhospho [S18(100)]	0.0720156	0.00214385	1	1	1	Q9UEG4	Q9UEG4 [1-24]	Q9UEG4 1xAcetyl [N-Term]; 1xPhospho [S18(100)]	0	2797.19235	High	High	0.001152	0.03097	1.86
False	High	[K].VELQELNDR.[F]		0.0699458	0.00214385	1	2	1	P08670	P08670 [105-113]		0	1115.56913	High	High	0.001152	0.02989	1.2
False	High	[K].LMFKTEGPDSD.[-]	1xOxidation [M2]; 1xPhospho [S10(100)]	0.0720156	0.00214385	1	1	2	P04637	P04637 [383-393]	P04637 1xPhospho [S392(100)]	1	1335.51743	High	High	0.001152	0.03096	2.05
False	High	[K].KTQMAEVLPSPR.[G]	1xOxidation [M4]; 1xPhospho [S10(100)]	0.0696064	0.00214385	1	1	1	P11388	P11388 [1204-1215]	P11388 1xPhospho [S1213(100)]	1	1452.69164	High	High	0.001152	0.02988	1.99
False	High	[K].RSLTVSDDAESSEPER.[K]	1xPhospho [S/T]	0.0706294	0.00214385	1	1	1	Q8NFC6	Q8NFC6 [2953-2968]		1	1857.78621	High	High	0.001152	0.03034	1.68
False	High	[R].TLMLPLTEGSLR.[L]	1xOxidation [M3]; 1xPhospho [S10(100)]	0.0679325	0.00214385	1	1	1	Q7L4E1	Q7L4E1 [267-278]	Q7L4E1 1xPhospho [S276(100)]	0	1426.70114	High	High	0.001152	0.02886	1.96
False	High	[K].KPGFWVPRVWANPR.[N]		0.0679325	0.00214385	1	1	1	Q8IZF0	Q8IZF0 [1081-1094]		1	1709.93869	High	High	0.001152	0.02889	2.17
False	High	[K].VGRPTASK.[A]		0.0676023	0.00214385	1	1	1	Q9H1E3	Q9H1E3 [189-196]		0	815.47338	High	High	0.001152	0.02881	1.93
False	High	[K].ATDEDMQSLASLMSMK.[Q]	1xOxidation [M6]; 2xPhospho [T2(98.8); S11(100)]	0.0672737	0.00214385	1	1	1	Q8NDI1	Q8NDI1 [164-179]	Q8NDI1 2xPhospho [T165(98.8); S174(100)]	0	1933.70301	High	High	0.001152	0.02851	1.56
False	High	[K].LQLSDEESVFEEALMSPDTR.[Y]	1xDehydrated [S/T]	0.0679325	0.00214385	1	1	2	Q86SQ0	Q86SQ0 [486-505]		0	2278.05437	High	High	0.001152	0.02894	1.35
False	High	[R].DLESTSRDSLALDKER.[M]	2xPhospho [S9(99.1); S/T]	0.0679325	0.00214385	1	1	1	Q5T200	Q5T200 [1401-1416]	Q5T200 2xPhospho [S1409(99.1); S/T]	2	1994.84677	High	High	0.001152	0.02896	1.64
False	High	[R].SEGSEYEEIPK.[R]	1xDehydrated [S4(100)]	0.0699458	0.00214385	1	1	1	P48634	P48634 [1089-1099]	P48634 1xDehydrated [S1092(100)]	0	1249.55829	High	High	0.001152	0.02996	1.36
False	High	[K].QFLRQNTGDDQTS.[-]	1xDehydrated [T7(100)]	0.0682642	0.00214385	1	1	1	Q9NYZ1	Q9NYZ1 [193-205]	Q9NYZ1 1xDehydrated [T199(100)]	1	1491.68226	High	High	0.001152	0.02905	1.85
False	High	[K].LSKDLDRPESQSPKRPPEDFETPSGERPR.[R]	2xPhospho [S10(100); S12(100)]	0.0685974	0.00214385	1	1	2	Q8WUA4	Q8WUA4 [156-184]	Q8WUA4 2xPhospho [S165(100); S167(100)]	2	3510.60503	High	High	0.001152	0.02925	2.2
False	High	[K].SATSSSPGSPIHSLETSL.[-]	2xPhospho [S4(97.7); S/T]	0.0692685	0.00214385	1	2	2	P20020	P20020 [1203-1220]	P20020 2xPhospho [S1206(97.7); S/T]	0	1917.78786	High	High	0.001152	0.0296	1.79
False	High	[-].MNTAPSRPSPTR.[R]	1xAcetyl [N-Term]; 1xPhospho [S9(100)]	0.0709736	0.00214385	1	1	2	Q9HCD5	Q9HCD5 [1-12]	Q9HCD5 1xAcetyl [N-Term]; 1xPhospho [S9(100)]	0	1436.63519	High	High	0.001152	0.03058	1.95
False	High	[R].IHDLEDDLEMSSDASDASGEEGGRVPK.[A]	3xPhospho [S11(100); S12(100); S15(98.6)]	0.0672737	0.00214385	1	1	1	P35269	P35269 [207-233]	P35269 3xPhospho [S217(100); S218(100); S221(98.6)]	1	3099.15749	High	High	0.001152	0.02864	1.46
False	High	[K].LFPDTPLALDANK.[K]	1xPhospho [T5(100)]	0.0720156	0.00214385	1	1	1	Q12906	Q12906 [588-600]	Q12906 1xPhospho [T592(100)]	0	1494.72399	High	High	0.001152	0.03095	1.03
False	High	[R].EEAEKYAK.[E]		0.0706294	0.00214385	1	1	1	P25788	P25788 [234-241]		1	967.4731	High	High	0.001152	0.0303	1.09
False	High	[-].MPGPTPSGTNVGSSGRSPSKAVAAR.[A]	1xMet-loss [N-Term]; 2xPhospho [S14(99.9); S17(98.2)]	0.0720156	0.00214385	1	1	1	P60468	P60468 [1-25]	P60468 1xMet-loss [N-Term]; 2xPhospho [S14(99.9); S17(98.2)]	2	2398.09119	High	High	0.001152	0.03102	2.41
False	High	[K].VEAKEESEESDEDMGFGLFD.[-]	2xDehydrated [S7(100); S10(100)]	0.0676023	0.00214385	1	2	1	P05388	P05388 [298-317]	P05388 2xDehydrated [S304(100); S307(100)]	1	2226.90195	High	High	0.001152	0.02881	1.73
False	High	[K].EGDIIPPLTGATPPLIGHLK.[L]	1xPhospho [T]	0.0702868	0.00214385	1	1	1	Q12888	Q12888 [911-930]		0	2119.11988	High	High	0.001152	0.03012	1.48
False	High	[R].GFPALSQK.[MN]		0.0699458	0.00214385	1	2	1	P49757	P49757 [279-286]		0	847.46723	High	High	0.001152	0.02992	1.61
False	High	[K].ALLPLELQDDGSDSRK.[S]	1xPhospho [S12(100)]	0.0702868	0.00214385	1	1	1	Q15906	Q15906 [116-131]	Q15906 1xPhospho [S127(100)]	1	1836.8739	High	High	0.001152	0.03016	1.34
False	High	[-].MRKETPPPLVPPAAR.[E]	1xPhospho [T5(100)]	0.0713193	0.00214385	1	1	1	Q9BQA1	Q9BQA1 [1-15]	Q9BQA1 1xPhospho [T5(100)]	2	1739.90264	High	High	0.001152	0.03067	2.22
False	High	[R].RLSESLHVVDENKNESK.[L]	1xPhospho [S]	0.0692685	0.00214385	1	1	1	Q8NFC6	Q8NFC6 [633-649]		2	2063.97574	High	High	0.001152	0.02966	1.66
False	High	[R].RLPEESGGR.[H]		0.0669465	0.00214385	1	1	1	Q96T37	Q96T37 [643-651]		1	1000.51703	High	High	0.001072	0.02843	1.02
False	High	[K].TQSYPTDWSDDESNNPFSSTDANGDSNPFDDDATSGTEVR.[V]	2xPhospho [S3(83.9); T/S/Y]	0.0709736	0.00214385	1	1	1	Q9UNF0	Q9UNF0 [391-430]	Q9UNF0 2xPhospho [S393(83.9); T/S/Y]	0	4501.66855	High	High	0.001152	0.03043	2.28
False	High	[R].HSPEEDFRQSPQEHFR.[R]	1xPhospho [S10(99.2)]	0.0696064	0.00214385	1	1	1	Q8IXT5	Q8IXT5 [709-724]	Q8IXT5 1xPhospho [S718(99.2)]	1	2105.88251	High	High	0.001152	0.02978	1.92
False	High	[-].MTTPGKENFR.[L]	1xMet-loss+Acetyl [N-Term]; 1xPhospho [T3(100)]	0.0699458	0.00214385	1	1	1	P52294	P52294 [1-10]	P52294 1xMet-loss+Acetyl [N-Term]; 1xPhospho [T3(100)]	1	1171.51433	High	High	0.001152	0.02992	0.98
False	High	[R].EGVTPWASFKK.[M]		0.0685974	0.00214385	1	1	1	Q02952	Q02952 [605-615]		1	1249.65755	High	High	0.001152	0.02923	1.29
False	High	[R].HSQEQGSGGQASAASNPPSFFTTPTSDGAFELAPT.[-]	1xPhospho [S/T]	0.0706294	0.00214385	1	1	1	Q99956	Q99956 [350-384]		0	3559.52854	High	High	0.001152	0.03029	1.73
False	High	[R].QSPGPALAR.[L]	1xPhospho [S2(100)]	0.0689322	0.00214385	1	1	1	P85037	P85037 [100-108]	P85037 1xPhospho [S101(100)]	0	976.46117	High	High	0.001152	0.02937	1.6
False	High	[R].SFADIGKKHSDPHLLER.[N]	1xPhospho [S10(100)]	0.0759613	0.00228315	1	1	2	Q9Y6M7	Q9Y6M7 [233-249]	Q9Y6M7 1xPhospho [S242(100)]	2	2029.98552	High	High	0.001217	0.03313	1.69
False	High	[K].FELLPTPPLSPSR.[GR]	2xPhospho [T6(100); S10(99.4)]	0.0759613	0.00228315	1	2	1	P04198	P04198 [53-65]	P04198 2xPhospho [T58(100); S62(99.4)]	0	1613.7376	High	High	0.001217	0.03307	1.93
False	High	[R].SIQPQVSPR.[Q]	1xPhospho [S7(100)]	0.0852868	0.00228315	1	1	1	Q13322	Q13322 [98-106]	Q13322 1xPhospho [S104(100)]	0	1091.5245	High	High	0.001217	0.03812	1.79
False	High	[R].SHSESASPSALSSSPNNLSPTGWSQPK.[T]	1xPhospho [S9(98.5)]	0.0836615	0.00228315	1	1	1	P04049	P04049 [283-309]	P04049 1xPhospho [S291(98.5)]	0	2820.24722	High	High	0.001217	0.03722	1.92
False	High	[R].SLSPFRRHSWGPGK.[N]	2xPhospho [S3(100); S9(100)]	0.0759613	0.00228315	1	1	1	Q12802	Q12802 [1557-1570]	Q12802 2xPhospho [S1559(100); S1565(100)]	2	1771.78293	High	High	0.001217	0.03304	2.15
False	High	[R].GFAFVTFESPADAK.[DA]	1xPhospho [S9(100)]	0.0785773	0.00228315	2	4	1	P38159; Q96E39	P38159 [50-63]; Q96E39 [50-63]	P38159 1xPhospho [S58(100)]; Q96E39 1xPhospho [S58(100)]	0	1566.6876	High	High	0.001217	0.03439	1.66
False	High	[R].SNSDNNLNASAPDWAVCSTATSHR.[S]	1xCarbamidomethyl [C17]; 3xPhospho [S3; S10; S18]; 1xDehydrated [S1]	0.0852868	0.00228315	1	1	1	Q9UPX8	Q9UPX8 [41-64]	Q9UPX8 3xPhospho [S43; S50; S58]; 1xDehydrated [S41]	0	2797.01104	High	High	0.001217	0.03815	2.08
False	High	[K].GLNPDGTPALSTLGGFSPASKPSSPR.[E]	3xPhospho [S17(96.6); S20(99.9); S24(98.3)]	0.0763299	0.00228315	1	1	1	Q9UK58	Q9UK58 [319-344]	Q9UK58 3xPhospho [S335(96.6); S338(99.9); S342(98.3)]	0	2751.18278	High	High	0.001217	0.03323	2.03
False	High	[R].SNSISQIPSLEEMQQLR.[S]		0.0734275	0.00228315	1	1	1	Q9NYJ8	Q9NYJ8 [580-596]		0	1959.98042	High	High	0.001217	0.03178	1.45
False	High	[R].SLPTTVPESPNYR.[N]	1xPhospho [S9(100)]	0.0820652	0.00228315	1	1	1	Q6PKG0	Q6PKG0 [766-778]	Q6PKG0 1xPhospho [S774(100)]	0	1540.70431	High	High	0.001217	0.03632	1.78
False	High	[R].SKTPPKSYSTAR.[R]	1xPhospho [T3(100)]	0.0844705	0.00228315	1	1	3	Q05519	Q05519 [323-334]	Q05519 1xPhospho [T325(100)]	2	1402.67262	High	High	0.001217	0.03756	1.65
False	High	[R].GATMNEDSNEEEEESENDWEEVEELSEPVLGDVR.[E]	2xPhospho [T/S]	0.0828597	0.00228315	1	1	1	Q01831	Q01831 [115-148]		0	4055.54208	High	High	0.001217	0.03675	1.22
False	High	[K].GLLSGQTSPTNAK.[L]	1xPhospho [S8(98.2)]	0.0852868	0.00228315	1	1	1	Q969J3	Q969J3 [68-80]	Q969J3 1xPhospho [S75(98.2)]	0	1353.64099	High	High	0.001217	0.03808	1.31
False	High	[K].SLHLSPQEQSASYQDRR.[Q]	1xPhospho [S5(100)]	0.0789579	0.00228315	1	1	1	Q9H410	Q9H410 [77-93]	Q9H410 1xPhospho [S81(100)]	1	2081.94002	High	High	0.001217	0.03461	2.37
False	High	[R].FSPTMGR.[H]	1xPhospho [S2(100)]	0.0848777	0.00228315	1	1	1	P78344	P78344 [394-400]	P78344 1xPhospho [S395(100)]	0	875.34812	High	High	0.001217	0.03783	1.3
False	High	[K].VDLTLDWLTETSEEAK.[G]	1xPhospho [T/S]	0.0785773	0.00228315	1	1	1	P49321	P49321 [199-214]		0	1929.8729	High	High	0.001217	0.03449	1.5
False	High	[K].GKLELVDNKITTK.[K]		0.0730721	0.00228315	1	1	1	Q13523	Q13523 [169-181]		2	1458.85262	High	High	0.001217	0.03158	1.13
False	High	[R].GLNSSFETSPKKVK.[W]	2xPhospho [S5(99); T/S]	0.0759613	0.00228315	1	1	1	Q8IV63	Q8IV63 [51-64]	Q8IV63 2xPhospho [S55(99); T/S]	2	1681.7598	High	High	0.001217	0.03317	1.38
False	High	[K].FLQEHGSDSFLAEHK.[L]	1xPhospho [S9(99.4)]	0.0804975	0.00228315	1	1	1	Q00688	Q00688 [28-42]	Q00688 1xPhospho [S36(99.4)]	0	1824.79526	High	High	0.001217	0.03557	1.54
False	High	[R].TNSSDSERSPDLGHSTQIPR.[K]	1xPhospho [S9(100)]	0.0781985	0.00228315	1	1	1	Q6VY07	Q6VY07 [526-545]	Q6VY07 1xPhospho [S534(100)]	1	2263.99391	High	High	0.001217	0.03431	1.78
False	High	[K].SEEVPAFGVASPPPLTDTPDTTANAEGDLPTTMGGPLPPHLALK.[A]	1xOxidation [M33]; 1xPhospho [S/T]	0.077446	0.00228315	1	1	1	Q08211	Q08211 [77-120]		0	4505.14697	High	High	0.001217	0.03382	1.91
False	High	[K].AFYPEEISSMVLTK.[ML]		0.077446	0.00228315	1	2	1	P0DMV9	P0DMV9 [113-126]		0	1614.80837	High	High	0.001217	0.03392	1.39
False	High	[K].LGILEKQPSPEEIRER.[E]	1xPhospho [S9(100)]	0.0832597	0.00228315	1	1	1	Q9Y520	Q9Y520 [492-507]	Q9Y520 1xPhospho [S500(100)]	2	1974.00558	High	High	0.001217	0.03693	2.04
False	High	[K].MQASIEKGGSLPK.[V]	1xOxidation [M1]; 1xPhospho [S4(100)]	0.0767003	0.00228315	1	1	1	P06748	P06748 [251-263]	P06748 1xPhospho [S254(100)]	1	1441.67566	High	High	0.001217	0.03346	1.86
False	High	[R].MLQAISPKQSPSSSPTRER.[S]	3xPhospho [S6(100); S10(96.8); S12(96.8)]	0.0781985	0.00228315	1	1	1	P49585	P49585 [310-328]	P49585 3xPhospho [S315(100); S319(96.8); S321(96.8)]	2	2339.9856	High	High	0.001217	0.03422	1.72
False	High	[R].AENETGNMAIHMVYQNQIAELMLSEYSK.[I]	2xOxidation [M8; M12]; 2xPhospho [T/Y/S]	0.086525	0.00228315	1	1	1	Q53QZ3	Q53QZ3 [441-468]		0	3406.40784	High	High	0.001217	0.03868	2.19
False	High	[-].MLEDISEEDIWEYK.[S]	1xAcetyl [N-Term]; 1xPhospho [S6(100)]	0.0734275	0.00228315	1	1	1	Q6PJP8	Q6PJP8 [1-14]	Q6PJP8 1xAcetyl [N-Term]; 1xPhospho [S6(100)]	0	1921.7813	High	High	0.001217	0.03174	1.04
False	High	[R].IKTEPSSPLSDPSDIIR.[V]	2xPhospho [T3(100); S7(100)]	0.0741432	0.00228315	1	1	1	Q9ULJ3	Q9ULJ3 [429-445]	Q9ULJ3 2xPhospho [T431(100); S435(100)]	1	2014.9134	High	High	0.001217	0.03211	2.65
False	High	[R].IKTEPSSPLSDPSDIIR.[V]	3xPhospho [T3(100); S10(98.5); S]	0.0816706	0.00228315	1	1	1	Q9ULJ3	Q9ULJ3 [429-445]	Q9ULJ3 3xPhospho [T431(100); S438(98.5); S]	1	2094.87973	High	High	0.001217	0.03624	1.86
False	High	[K].MFVSSSGLPPSPVPSPR.[R]	1xPhospho [S11(100)]	0.0856977	0.00228315	1	1	1	Q7Z309	Q7Z309 [127-143]	Q7Z309 1xPhospho [S137(100)]	0	1821.8605	High	High	0.001217	0.0384	1.95
False	High	[-].MATETVELHK.[L]	1xMet-loss+Acetyl [N-Term]; 1xDehydrated [T]	0.0812778	0.00228315	1	1	1	P82979	P82979 [1-10]	P82979 1xMet-loss+Acetyl [N-Term]	0	1051.54185	High	High	0.001217	0.03599	1.34
False	High	[-].MATEIGSPPR.[F]	1xMet-loss+Acetyl [N-Term]; 1xPhospho [S7(100)]	0.0797242	0.00228315	1	1	1	Q9C0J8	Q9C0J8 [1-10]	Q9C0J8 1xMet-loss+Acetyl [N-Term]; 1xPhospho [S7(100)]	0	1049.46632	High	High	0.001217	0.03514	1.53
False	High	[K].AAYGDLSSEEEEENEPESLGVVYK.[S]	1xPhospho [Y/S]	0.0789579	0.00228315	1	1	1	O15541	O15541 [78-101]		0	2724.14477	High	High	0.001217	0.0347	1.75
False	High	[R].LLRSQSESSDEVTELDLSHGKK.[D]	2xPhospho [S/T]	0.0840651	0.00228315	1	1	1	Q86YS7	Q86YS7 [654-675]		2	2618.17465	High	High	0.001217	0.0375	1.36
False	High	[R].LNVLEK.[S]		0.0797242	0.00228315	1	1	1	P29692	P29692 [112-117]		0	715.43487	High	High	0.001217	0.03509	1.3
False	High	[K].IPGTPGAGGRLSPENNQVLTK.[K]	1xPhospho [S12(100)]	0.0781985	0.00228315	1	1	1	Q16514	Q16514 [40-60]	Q16514 1xPhospho [S51(100)]	1	2186.09652	High	High	0.001217	0.03431	1.55
False	High	[K].IPRGPPSPPAPVMHSPSR.[K]	1xOxidation [M13]; 2xPhospho [S7(100); S]	0.077446	0.00228315	1	1	1	Q13573	Q13573 [218-235]	Q13573 2xPhospho [S224(100); S]	1	2055.92352	High	High	0.001217	0.03384	1.92
False	High	[-].MAATDLERFSNAEPEPR.[S]	1xMet-loss+Acetyl [N-Term]; 1xPhospho [S10(100)]	0.0748655	0.00228315	1	1	1	Q92599	Q92599 [1-17]	Q92599 1xMet-loss+Acetyl [N-Term]; 1xPhospho [S10(100)]	1	1924.84366	High	High	0.001217	0.0326	1.78
False	High	[-].MAAAMVPGRSESWER.[G]	1xMet-loss+Acetyl [N-Term]; 1xPhospho [S12(100)]	0.0748655	0.00228315	1	1	1	O43598	O43598 [1-15]	O43598 1xMet-loss+Acetyl [N-Term]; 1xPhospho [S12(100)]	1	1668.71998	High	High	0.001217	0.03262	2.07
False	High	[K].LVSFHDDSDEDLLHI.[-]	2xPhospho [S3(100); S8(100)]	0.086525	0.00228315	1	1	1	P11717	P11717 [2477-2491]	P11717 2xPhospho [S2479(100); S2484(100)]	0	1914.75583	High	High	0.001217	0.03871	2.17
False	High	[-].MTSLAQQLQR.[L]	1xMet-loss+Acetyl [N-Term]; 1xPhospho [T/S]	0.077446	0.00228315	1	1	1	Q9H583	Q9H583 [1-10]	Q9H583 1xMet-loss+Acetyl [N-Term]	0	1166.55653	High	High	0.001217	0.03389	0.88
False	High	[R].LDTGPQSLSGKSTPQPPSGK.[T]	2xPhospho [T13(99.5); S/T]	0.0748655	0.00228315	1	1	1	P35269	P35269 [425-444]	P35269 2xPhospho [T437(99.5); S/T]	1	2141.95157	High	High	0.001217	0.03245	1.83
False	High	[R].NDREYDSGDTDEIIAMKK.[N]	1xDehydrated [S/T]	0.0752291	0.00228315	1	1	1	Q76FK4	Q76FK4 [372-389]		2	2081.94442	High	High	0.001217	0.0328	1.27
False	High	[R].NKSSSPEDPGAEV.[-]	1xPhospho [S]	0.0734275	0.00228315	1	1	1	Q9Y5U2	Q9Y5U2 [317-329]		1	1396.5628	High	High	0.001217	0.03177	1.27
False	High	[R].SDDELLDDFFHDQSTATSQAGTLSSIPTALTR.[W]		0.0741432	0.00228315	1	1	1	Q7Z6Z7	Q7Z6Z7 [2619-2650]		0	3439.61358	High	High	0.001217	0.0321	1.44
False	High	[K].APDPEGLARPVSPDSPEIISELQQYADVAAAR.[E]	1xPhospho [S12(98.4)]	0.0824616	0.00228315	1	1	1	Q9Y4B4	Q9Y4B4 [1158-1189]	Q9Y4B4 1xPhospho [S1169(98.4)]	0	3442.65262	High	High	0.001217	0.03659	1.73
False	High	[K].GSGKRPAAAAAAGSASPR.[S]	1xPhospho [S]	0.0861104	0.00228315	1	1	1	Q96S55	Q96S55 [138-155]		1	1662.80716	High	High	0.001217	0.03863	1.63
False	High	[R].VLAPILPDNFSTPTGSR.[T]		0.0763299	0.00228315	1	1	1	Q9NQS7	Q9NQS7 [281-297]		0	1784.95412	High	High	0.001217	0.03326	1.08
False	High	[R].RRSPSPYYSR.[YG]		0.0852868	0.00228315	2	2	2	Q13595; P62995	Q13595 [258-267]; P62995 [262-271]		2	1268.64944	High	High	0.001217	0.0381	1.42
False	High	[R].VLLVKDIYDKDNYELDEDTD.[-]	1xDehydrated [T19(100)]	0.08011	0.00228315	1	1	1	Q9UBW7	Q9UBW7 [1358-1377]	Q9UBW7 1xDehydrated [T1376(100)]	2	2397.13439	High	High	0.001217	0.03532	1.82
False	High	[K].RMSADMSEIEAR.[I]	1xPhospho [S3(100)]	0.0752291	0.00228315	1	1	1	O43318	O43318 [387-398]	O43318 1xPhospho [S389(100)]	1	1475.60184	High	High	0.001217	0.03268	1.6
False	High	[R].RGSSPGSLEIPK.[D]	1xPhospho [S3(99.6)]	0.0759613	0.00228315	1	1	2	Q6GYQ0	Q6GYQ0 [858-869]	Q6GYQ0 1xPhospho [S860(99.6)]	1	1307.63551	High	High	0.001217	0.0332	2.2
False	High	[K].KDLKDYFTK.[F]		0.0759613	0.00228315	1	1	1	Q99729	Q99729 [83-91]		2	1157.6201	High	High	0.001217	0.03311	1.41
False	High	[K].VGLSTFK.[E]		0.086525	0.00228315	1	1	1	Q5JSH3	Q5JSH3 [31-37]		0	751.43487	High	High	0.001217	0.03872	1.65
False	High	[R].RDSDGVDGFEAEGK.[K]		0.0852868	0.00228315	1	1	1	Q96KR1	Q96KR1 [1052-1065]		1	1481.65029	High	High	0.001217	0.03801	1.14
False	High	[K].ALAPADLMEHHSGSQGPLLTTGDLGK.[E]	1xOxidation [M8]; 1xPhospho [S/T]; 1xDehydrated [S/T]	0.086525	0.00228315	1	1	1	Q15648	Q15648 [940-965]		0	2694.25931	High	High	0.001217	0.03865	2.03
False	High	[R].QPSPSHDGSLSPLQDR.[A]	1xPhospho [S]	0.0836615	0.00228315	1	1	1	Q96A00	Q96A00 [126-141]		0	1800.79123	High	High	0.001217	0.03719	0.93
False	High	[R].QPSEEEIIK.[L]	1xPhospho [S3(100)]	0.0840651	0.00228315	1	1	3	Q15121	Q15121 [114-122]	Q15121 1xPhospho [S116(100)]	0	1152.51841	High	High	0.001217	0.03745	1.19
False	High	[R].KISPPSYAR.[R]	1xPhospho [S3(100)]	0.0770723	0.00228315	1	1	2	Q8N2M8	Q8N2M8 [283-291]	Q8N2M8 1xPhospho [S285(100)]	1	1098.53434	High	High	0.001217	0.03365	2.15
False	High	[R].VSVSPGRTSGKVTK.[H]	2xPhospho [S2(100); S4(100)]	0.0824616	0.00228315	1	1	1	Q8IYB3	Q8IYB3 [428-441]	Q8IYB3 2xPhospho [S429(100); S431(100)]	2	1562.73391	High	High	0.001217	0.03665	1.69
False	High	[R].KPPNLEGIVFPGESGLAPGSYK.[K]		0.0770723	0.00228315	1	1	1	Q9C0B0	Q9C0B0 [392-413]		0	2257.18631	High	High	0.001217	0.03363	1.22
False	High	[K].KTPANEKVEIQK.[H]		0.0808868	0.00228315	1	1	1	O76021	O76021 [374-385]		2	1384.77945	High	High	0.001217	0.03574	1.19
False	High	[K].NREELGFRPEYSASQLK.[G]	1xPhospho [S14(99)]	0.0861104	0.00228315	1	1	1	P09874	P09874 [166-182]	P09874 1xPhospho [S179(99)]	1	2103.98591	High	High	0.001217	0.0386	1.78
False	High	[K].NIIGSSPVADFSAIK.[E]	1xPhospho [S6(100)]	0.0797242	0.00228315	1	1	1	P42566	P42566 [319-333]	P42566 1xPhospho [S324(100)]	0	1598.78257	High	High	0.001217	0.03516	1.4
False	High	[R].RASAILPGVLGSETLSNEVFQESEEEKQPEVPSSLAK.[G]	1xPhospho [S3(100)]	0.0763299	0.00228315	1	1	1	Q9BZQ8	Q9BZQ8 [600-636]	Q9BZQ8 1xPhospho [S602(100)]	2	4035.97983	High	High	0.001217	0.03321	2.01
False	High	[K].ASGSENEGDYNPGRK.[T]		0.0832597	0.00228315	1	1	1	Q02880	Q02880 [1549-1563]		1	1580.69355	High	High	0.001217	0.03691	0.87
False	High	[R].GGKDPLSSPGGPGSR.[R]	1xPhospho [S]	0.0730721	0.00228315	1	1	1	Q32P44	Q32P44 [191-205]		1	1448.65295	High	High	0.001217	0.03167	1.62
False	High	[R].SVSRGSYQLQAQMNR.[A]	2xPhospho [S6(100); S/Y]	0.0812778	0.00228315	1	1	1	Q9H1Z4	Q9H1Z4 [111-125]	Q9H1Z4 2xPhospho [S116(100); S/Y]	1	1884.78234	High	High	0.001217	0.03583	1.69
False	High	[R].TSSQRSTLTYQR.[N]	2xPhospho [S6(98.7); T/S/Y]	0.0789579	0.00228315	1	1	1	Q99569	Q99569 [456-467]	Q99569 2xPhospho [S461(98.7); T/S/Y]	1	1587.65639	High	High	0.001217	0.03462	1.09
False	High	[K].TASEPNLKLR.[S]	1xPhospho [S3(100)]	0.086525	0.00228315	1	1	1	P56524	P56524 [244-253]	P56524 1xPhospho [S246(100)]	1	1208.60348	High	High	0.001217	0.03869	1.62
False	High	[R].SSPSARPPDVPGQQPQAAKSPSPVQGK.[K]	3xPhospho [S20(98.7); S22(100); S]	0.0852868	0.00228315	1	1	1	Q96JP5	Q96JP5 [82-108]	Q96JP5 3xPhospho [S101(98.7); S103(100); S]	1	2938.28971	High	High	0.001217	0.03803	1.49
False	High	[R].TASETRSEGSEYEEIPKR.[R]	3xPhospho [S3(99.1); S7(100); S10(100)]	0.0856977	0.00228315	1	1	1	P48634	P48634 [1083-1100]	P48634 3xPhospho [S1085(99.1); S1089(100); S1092(100)]	2	2308.87716	High	High	0.001217	0.03839	1.84
False	High	[R].DESENDDEDTALSEASEK.[D]		0.0778214	0.00228315	1	1	1	Q9UPS6	Q9UPS6 [1115-1132]		0	1983.77852	High	High	0.001217	0.03403	1.41
False	High	[R].SRSGEGEVSGLMR.[K]		0.0741432	0.00228315	1	1	1	Q13263	Q13263 [471-483]		1	1364.65869	High	High	0.001217	0.03221	1.52
False	High	[R].TFSATVR.[A]	1xPhospho [S3(100)]	0.0723662	0.00228315	1	1	2	Q9Y2V2	Q9Y2V2 [50-56]	Q9Y2V2 1xPhospho [S52(100)]	0	861.38661	High	High	0.001152	0.03119	1.61
False	High	[R].EPGSPPSVQR.[A]	1xPhospho [S4(100)]	0.0832597	0.00228315	1	1	1	Q9H6F5	Q9H6F5 [44-53]	Q9H6F5 1xPhospho [S47(100)]	0	1133.49868	High	High	0.001217	0.03705	1.1
False	High	[R].SRTPPVTR.[R]	1xPhospho [T3(100)]	0.0789579	0.00228315	1	1	1	Q9UQ35	Q9UQ35 [1925-1932]; [1948-1955]; [1960-1967]	Q9UQ35 1xPhospho [T1927(100)]; 1xPhospho [T1950(100)]; 1xPhospho [T1962(100)]	1	993.48772	High	High	0.001217	0.03479	2.02
False	High	[K].EESEESDEDMGFGLFD.[-]	2xPhospho [S3(100); S6(100)]	0.0836615	0.00228315	1	2	2	P05388	P05388 [302-317]	P05388 2xPhospho [S304(100); S307(100)]	0	1995.61266	High	High	0.001217	0.03719	2.18
False	High	[K].EPTPSIASDISLPIATQELR.[Q]	1xPhospho [T/S]	0.0832597	0.00228315	1	1	1	A0FGR8	A0FGR8 [751-770]		0	2218.10027	High	High	0.001217	0.03705	1.23
False	High	[R].AVLLTAVELLQEYDSNSDQSGSQEK.[L]	2xPhospho [T/Y/S]	0.0767003	0.00228315	1	1	1	O94885	O94885 [685-709]		0	2884.25369	High	High	0.001217	0.03346	1.37
False	High	[R].TASGSSVTSLDGTR.[S]	2xPhospho [S6(100); S9(99)]	0.077446	0.00228315	1	1	1	Q92597	Q92597 [328-341]	Q92597 2xPhospho [S333(100); S336(99)]	0	1498.58222	High	High	0.001217	0.03386	1.85
False	High	[R].ESQMTPSHGGSPVGPPQLPIMSSLR.[Q]	2xPhospho [S2(98.6); T/S]	0.0856977	0.00228315	1	1	1	P55201	P55201 [916-940]	P55201 2xPhospho [S917(98.6); T/S]	0	2750.20788	High	High	0.001217	0.03823	1.43
False	High	[R].SQSSSQFRSQGKPIELTPLPLLK.[D]	2xPhospho [S/T]; 1xDehydrated [S/T]	0.0770723	0.00228315	1	1	1	Q16537	Q16537 [30-52]		1	2683.32561	High	High	0.001217	0.03374	2.15
False	High	[R].EHNSMWASLSSPDAEAVEPDFSSIER.[L]	1xOxidation [M5]; 1xPhospho [S4(98.7)]; 1xDehydrated [S]	0.0828597	0.00228315	1	1	1	Q27J81	Q27J81 [579-604]	Q27J81 1xPhospho [S582(98.7)]	0	2969.22952	High	High	0.001217	0.03669	1.53
False	High	[K].SSTPPGESYFGVSSLQLK.[G]	2xPhospho [S8(97.5); S14(98.7)]	0.0723662	0.00228315	1	1	1	Q9UQ35	Q9UQ35 [1041-1058]	Q9UQ35 2xPhospho [S1048(97.5); S1054(98.7)]	0	2043.8712	High	High	0.001217	0.03121	1.44
False	High	[K].TGMGSGSAGKEGGPFK.[A]	1xOxidation [M3]; 2xPhospho [S5(100); S7(100)]	0.0836615	0.00228315	1	1	1	Q86YS7	Q86YS7 [317-332]	Q86YS7 2xPhospho [S321(100); S323(100)]	1	1643.61723	High	High	0.001217	0.03727	1.42
False	High	[R].SSSSLLASPGHISVKEPTPSIASDISLPIATQELR.[Q]	2xPhospho [S13(95.1); T/S]	0.0763299	0.00228315	1	1	1	A0FGR8	A0FGR8 [736-770]	A0FGR8 2xPhospho [S748(95.1); T/S]	1	3748.84459	High	High	0.001217	0.03326	1.89
False	High	[R].DEKENLATLFGDMEDLTDEEEVPASQSTENR.[V]	1xPhospho [S25(98)]; 1xDehydrated [T8(99)]	0.0723662	0.00228315	1	1	1	Q7L590	Q7L590 [69-99]	Q7L590 1xPhospho [S93(98)]; 1xDehydrated [T76(99)]	1	3574.50509	High	High	0.001152	0.03118	2.09
False	High	[R].SSSPATEQSWMENDFDELREEGFR.[R]	1xPhospho [S/T]	0.0789579	0.00228315	1	1	1	Q9UN81	Q9UN81 [25-48]		1	2927.18257	High	High	0.001217	0.03462	1.4
False	High	[R].TSPPLLDR.[A]	1xPhospho [T/S]	0.0752291	0.00228315	1	1	1	Q9UQ35	Q9UQ35 [2397-2404]		0	978.46559	High	High	0.001217	0.03273	1.65
False	High	[R].DLLEEEEAWEASHKNDLQDTEISPR.[Q]	1xPhospho [S23(99.1)]	0.0789579	0.00228315	1	1	1	Q9NS91	Q9NS91 [449-473]	Q9NS91 1xPhospho [S471(99.1)]	1	3034.33134	High	High	0.001217	0.03477	2.8
False	High	[K].ESESALMEDRDESEVSDEGGSPISSEGQEPR.[A]	1xPhospho [S2(94.6)]	0.0848777	0.00228315	1	1	1	O14976	O14976 [814-844]	O14976 1xPhospho [S815(94.6)]	1	3418.3748	High	High	0.001217	0.03784	1.65
False	High	[R].SQSPVHLR.[R]	2xPhospho [S1(100); S3(100)]	0.0745035	0.00228315	1	1	1	Q96T58	Q96T58 [725-732]	Q96T58 2xPhospho [S725(100); S727(100)]	0	1083.4384	High	High	0.001217	0.03238	1.7
False	High	[R].SYSPDGKESPSDKK.[S]	1xPhospho [S3(100)]	0.0752291	0.00228315	1	1	1	P43243	P43243 [596-609]	P43243 1xPhospho [S598(100)]	2	1604.68397	High	High	0.001217	0.03266	1.22
False	High	[R].TPSPPPPIPEDIALGKK.[Y]	2xPhospho [T1(100); S3(100)]	0.0797242	0.00228315	1	1	1	Q5T200	Q5T200 [263-279]	Q5T200 2xPhospho [T263(100); S265(100)]	1	1916.91702	High	High	0.001217	0.035	1.08
False	High	[K].VAGPADAPMDSGAEEEK.[A]	1xOxidation [M9]	0.0723662	0.00228315	1	1	1	Q8TEK3	Q8TEK3 [364-380]		0	1689.72722	High	High	0.001217	0.03127	1.07
False	High	[R].TNTPVKEDWNVR.[I]	1xPhospho [T3(100)]	0.0832597	0.00228315	1	1	1	P78347	P78347 [556-567]	P78347 1xPhospho [T558(100)]	1	1538.6999	High	High	0.001217	0.03695	1.62
False	High	[R].TLSDESIYNSQR.[E]	1xPhospho [T/S/Y]	0.0861104	0.00228315	1	1	1	O43166	O43166 [1583-1594]		0	1492.63154	High	High	0.001217	0.03856	1.23
False	High	[R].DDGELGGNFLHSFQNDNYSPSMTMSV.[-]	1xPhospho [S/Y/T]	0.0840651	0.00228315	1	1	1	Q9BWW4	Q9BWW4 [363-388]		0	2942.16448	High	High	0.001217	0.03749	1.49
False	High	[R].DDGDEEGLLTHSEEELEHSQDTDADDGALQ.[-]	1xDehydrated [T/S]	0.0840651	0.00228315	1	1	1	Q9UKM9	Q9UKM9 [277-306]		0	3252.3207	High	High	0.001217	0.03741	1.57
False	High	[-].MIAAPEIPTDFNLLQESETHFSSDTDFEDIEGKNQK.[Q]	1xAcetyl [N-Term]; 2xPhospho [T/S]	0.0886262	0.00245536	1	1	1	Q8N3U4	Q8N3U4 [1-36]	Q8N3U4 1xAcetyl [N-Term]	1	4298.84004	High	High	0.001301	0.03983	1.56
False	High	[R].NAVALSASPQLKEAQSEKEEAPKPLHK.[V]	1xPhospho [S6(98.4)]	0.0882022	0.00245536	1	1	1	Q92547	Q92547 [881-907]	Q92547 1xPhospho [S886(98.4)]	2	2980.51394	High	High	0.001301	0.03963	1.83
False	High	[R].EALPWGLEPQDVQSSDEMRSPEGYLR.[G]	2xPhospho [S20(99.2); S/Y]	0.0869415	0.00245536	1	1	1	Q9H5H4	Q9H5H4 [4-29]	Q9H5H4 2xPhospho [S23(99.2); S/Y]	1	3149.33229	High	High	0.001301	0.03906	2.68
False	High	[K].YEYDPDISPPRKK.[Q]	1xPhospho [S8(100)]	0.0882022	0.00245536	1	1	1	Q9BRD0	Q9BRD0 [318-330]	Q9BRD0 1xPhospho [S325(100)]	2	1687.77273	High	High	0.001301	0.03956	2.13
False	High	[K].LIGTAVPQRTSPTGPK.[N]	1xPhospho [T/S]	0.0886262	0.00245536	1	1	1	Q9UPY8	Q9UPY8 [152-167]		1	1702.88876	High	High	0.001301	0.03982	1.61
False	High	[R].GGPGAAPGGASPASSSSAASSPSSGRAPGAAPSAAAK.[S]	1xPhospho [S33(93.7)]	0.0869415	0.00245536	1	1	1	Q9BXK1	Q9BXK1 [89-125]	Q9BXK1 1xPhospho [S121(93.7)]	1	3087.41272	High	High	0.001217	0.03889	1.34
False	High	[R].LQDSFASETNLDFR.[S]	2xPhospho [S4(100); S7(99.3)]	0.0877801	0.00245536	1	1	1	Q92621	Q92621 [1936-1949]	Q92621 2xPhospho [S1939(100); S1942(99.3)]	0	1802.7034	High	High	0.001301	0.03949	1.52
False	High	[R].ASFSRPTFLQLSPGGLR.[R]	1xPhospho [S12(100)]	0.089052	0.00245536	1	1	1	Q5JR12	Q5JR12 [65-81]	Q5JR12 1xPhospho [S76(100)]	0	1913.96332	High	High	0.001301	0.04008	2.24
False	High	[R].SESAPTLHPYSPLSPK.[G]	1xPhospho [S3(100)]	0.0894798	0.00245536	1	1	1	Q8WUF5	Q8WUF5 [100-115]	Q8WUF5 1xPhospho [S102(100)]	0	1790.83606	High	High	0.001301	0.04047	1.88
False	High	[-].MAENPSLENHR.[I]	1xMet-loss+Acetyl [N-Term]; 1xPhospho [S6(100)]	0.0886262	0.00245536	1	1	1	O00505	O00505 [1-11]	O00505 1xMet-loss+Acetyl [N-Term]; 1xPhospho [S6(100)]	0	1288.53177	High	High	0.001301	0.0399	1.58
False	High	[R].HYSPEDEPSPEAQPIAAYK.[I]	1xPhospho [S3(100)]	0.0882022	0.00245536	1	1	1	Q6ZSR9	Q6ZSR9 [292-310]	Q6ZSR9 1xPhospho [S294(100)]	0	2208.94852	High	High	0.001301	0.03974	1.16
False	High	[K].EHISAENMSLETLRNSSPEDLFDEI.[-]	2xPhospho [S9(98.7); T/S]	0.0899095	0.00262733	1	1	1	Q13426	Q13426 [312-336]	Q13426 2xPhospho [S320(98.7); T/S]	1	3036.25812	High	High	0.001384	0.04071	2.26
False	High	[K].LHQLAMQQSHFPMTHGNTGFSGIESSSPEVK.[G]	1xPhospho [S27(98.2)]	0.0916476	0.00262733	1	1	1	Q15366	Q15366 [246-276]	Q15366 1xPhospho [S272(98.2)]	0	3462.56065	High	High	0.001384	0.04159	2.49
False	High	[R].SQQQPTPVTPK.[K]	1xPhospho [S1(100)]	0.0903412	0.00262733	1	1	1	O95251	O95251 [80-90]	O95251 1xPhospho [S80(100)]	0	1290.60896	High	High	0.001384	0.04096	1.12
False	High	[R].HEISNAVREMAWGVEQGLLDPSDISESLLDK.[C]	1xPhospho [S27(99.6)]; 1xDehydrated [S4(92.1)]	0.0903412	0.00262733	1	1	1	Q86SQ9	Q86SQ9 [160-190]	Q86SQ9 1xPhospho [S186(99.6)]; 1xDehydrated [S163(92.1)]	1	3500.64034	High	High	0.001384	0.04078	2.84
False	High	[R].SVSEINSDDELSGKGYALVPIIVNSSTPK.[S]	1xPhospho [S3(99.2)]	0.0916476	0.00262733	1	1	1	P82094	P82094 [338-366]	P82094 1xPhospho [S340(99.2)]	1	3099.51333	High	High	0.001384	0.0415	1.55
False	High	[K].ALVVPEPEPDSDSNQER.[K]	2xPhospho [S11(100); S13(100)]	0.0916476	0.00262733	1	1	1	Q5VTR2	Q5VTR2 [126-142]	Q5VTR2 2xPhospho [S136(100); S138(100)]	0	2041.81514	High	High	0.001384	0.04166	1.87
False	High	[R].VADAKGDSESEEDEDLEVPVPSR.[F]	1xPhospho [S]	0.0907747	0.00262733	1	1	1	P13861	P13861 [71-93]		1	2553.08759	High	High	0.001384	0.0411	1.91
False	High	[K].LGASNSPGQPNSVKRK.[K]	1xPhospho [S6(99.4)]	0.0916476	0.00262733	1	1	1	P49756	P49756 [672-687]	P49756 1xPhospho [S677(99.4)]	2	1719.85377	High	High	0.001384	0.0415	1.55
False	High	[R].TESVPSDINNPVDR.[A]	1xPhospho [S3(99.2)]	0.0916476	0.00262733	1	1	1	Q8IVT5	Q8IVT5 [404-417]	Q8IVT5 1xPhospho [S406(99.2)]	0	1622.70577	High	High	0.001384	0.04147	1.64
False	High	[K].ALDVSASDDEIAR.[L]	1xPhospho [S7(100)]	0.0899095	0.00262733	1	1	1	P13798	P13798 [181-193]	P13798 1xPhospho [S187(100)]	0	1441.62064	High	High	0.001384	0.04063	1.93
False	High	[K].KFVEWLK.[N]		0.0938641	0.00279767	1	1	1	Q7L1Q6	Q7L1Q6 [399-405]		1	949.55056	High	High	0.001467	0.04275	1.86
False	High	[R].AHFNAMFQPSSPTRRPGFSPTSHR.[L]	1xOxidation [M6]; 2xPhospho [S/T]	0.0925283	0.00279767	1	1	1	Q8WUA4	Q8WUA4 [883-906]		1	2889.24402	High	High	0.001467	0.04211	3.2
False	High	[K].NTSLPPLWSPEAER.[S]	1xPhospho [S9(100)]	0.092087	0.00279767	1	1	2	P49790	P49790 [201-214]	P49790 1xPhospho [S209(100)]	0	1676.76798	High	High	0.001384	0.04171	2.0
False	High	[R].SLDSPTSSPGAGTR.[Q]	2xPhospho [S4(100); S/T]	0.0938641	0.00279767	1	1	1	Q9P107	Q9P107 [434-447]	Q9P107 2xPhospho [S437(100); S/T]	0	1492.57166	High	High	0.001467	0.04267	1.71
False	High	[R].IDISPSTFRK.[H]	1xPhospho [S4(100)]	0.0925283	0.00279767	1	1	1	Q9Y2W1	Q9Y2W1 [679-688]	Q9Y2W1 1xPhospho [S682(100)]	1	1243.60823	High	High	0.001467	0.04212	1.54
False	High	[R].SESAPTLHPYSPLSPK.[G]	2xPhospho [S3(99.3); S14(100)]	0.0938641	0.00279767	1	1	1	Q8WUF5	Q8WUF5 [100-115]	Q8WUF5 2xPhospho [S102(99.3); S113(100)]	0	1870.80239	High	High	0.001467	0.04284	2.09
False	High	[-].MATSPQKSPSVPKSPTPK.[S]	1xMet-loss+Acetyl [N-Term]; 1xPhospho [T/S]	0.0934169	0.00279767	1	1	1	Q9NVD7	Q9NVD7 [1-18]	Q9NVD7 1xMet-loss+Acetyl [N-Term]	2	1858.93102	High	High	0.001467	0.04254	1.68
False	High	[K].ALGGEDSENEEELGDEAMMALDQSLASLFAEQK.[L]	2xOxidation [M18; M19]	0.0934169	0.00279767	1	1	1	Q9BQG0	Q9BQG0 [769-801]		0	3559.55744	High	High	0.001467	0.04248	0.83
False	High	[R].EGSHSPLDSADVR.[V]	1xPhospho [S5(99.3)]	0.092087	0.00279767	1	1	1	Q86YR5	Q86YR5 [467-479]	Q86YR5 1xPhospho [S471(99.3)]	0	1449.60058	High	High	0.001467	0.04189	1.37
False	High	[R].ASPSKPASAPASR.[S]	1xPhospho [S2(100)]	0.092087	0.00279767	1	1	1	P27816	P27816 [786-798]	P27816 1xPhospho [S787(100)]	0	1306.61511	High	High	0.001384	0.04176	1.17
False	High	[R].SSSLGNSPERGPLRPFVPEQELLR.[S]	1xPhospho [S]	0.0934169	0.00279767	1	1	1	Q5SQI0	Q5SQI0 [270-293]		1	2745.37197	High	High	0.001467	0.04242	2.36
False	High	[K].VGSLTPPSSPKTQR.[A]	1xPhospho [S/T]; 1xDehydrated [T5(99.3)]	0.0929716	0.00279767	1	1	1	Q2M2I8	Q2M2I8 [616-629]	Q2M2I8 1xDehydrated [T620(99.3)]	1	1516.75193	High	High	0.001467	0.04236	1.47
False	High	[R].NSQPHSPTSSLTSGGSLPLLQSPPSTR.[L]	1xPhospho [S/T]	0.0943133	0.00297144	1	1	1	Q4VCS5	Q4VCS5 [304-330]		0	2813.34654	High	High	0.001551	0.04313	1.42
False	High	[K].LVGYLDR.[N]		0.0952178	0.00297144	1	1	2	P07602	P07602 [415-421]		0	835.46723	High	High	0.001551	0.04348	1.2
False	High	[K].NVLSSLAVYAEDSEPESDGEAGIEAVGSAAEEK.[G]	1xPhospho [Y/S]; 1xDehydrated [S]	0.0952178	0.00297144	1	1	1	Q9UHR5	Q9UHR5 [6-38]		0	3385.48428	High	High	0.001551	0.04352	1.28
False	High	[R].MDRTPPPPTLSPAAITVGR.[G]	2xPhospho [T4(100); S11(99.1)]	0.0943133	0.00297144	1	1	1	Q8NDX5	Q8NDX5 [606-624]	Q8NDX5 2xPhospho [T609(100); S616(99.1)]	1	2136.99127	High	High	0.001467	0.04296	1.34
False	High	[K].LPSPEPSMSPK.[M]	1xPhospho [S9(100)]	0.0965895	0.00332115	1	1	1	O43303	O43303 [364-374]	O43303 1xPhospho [S372(100)]	0	1249.55342	High	High	0.001722	0.04436	1.61
False	High	[K].IGTLHTSPDLK.[V]	1xPhospho [S7(99.4)]	0.0965895	0.00332115	1	1	1	Q9UPZ3	Q9UPZ3 [557-567]	Q9UPZ3 1xPhospho [S563(99.4)]	0	1261.61879	High	High	0.001722	0.04424	1.42
False	High	[R].NSSISGPFGSR.[S]	1xPhospho [S3(100)]	0.0965895	0.00332115	1	1	1	Q13610	Q13610 [483-493]	Q13610 1xPhospho [S485(100)]	0	1188.50449	High	High	0.001722	0.0443	0.81
False	High	[K].DMSPLSETEMALGK.[D]	2xPhospho [S3(100); S6(99.2)]	0.116158	0.00342443	1	1	1	P27816	P27816 [505-518]	P27816 2xPhospho [S507(100); S510(99.2)]	0	1668.62977	High	High	0.001769	0.05559	0.94
False	High	[R].RRQQPPLGPSSSLLSLPGLK.[S]	1xPhospho [S]	0.119471	0.00342443	1	1	1	Q4KMP7	Q4KMP7 [647-666]		2	2211.20093	High	High	0.001769	0.05728	2.64
False	High	[K].GTDTQTPAVLSPSK.[T]	1xPhospho [S11(99.2)]	0.0984469	0.00342443	1	1	1	P46087	P46087 [722-735]	P46087 1xPhospho [S732(99.2)]	0	1481.68833	High	High	0.001769	0.04523	1.5
False	High	[R].RLEISPDSSPER.[A]	2xPhospho [S5(100); S]	0.0989163	0.00342443	1	1	2	Q99959	Q99959 [147-158]	Q99959 2xPhospho [S151(100); S]	1	1545.63459	High	High	0.001769	0.04573	2.33
False	High	[R].ALPTSKPEGSLHSSPVGPSSSK.[G]	2xPhospho [S14(99.3); S/T]	0.103726	0.00342443	1	1	1	Q9UPT8	Q9UPT8 [895-916]	Q9UPT8 2xPhospho [S908(99.3); S/T]	0	2310.04145	High	High	0.001769	0.04845	1.65
False	High	[K].GVSMSLPSSPLLPR.[Q]	1xOxidation [M4]; 2xPhospho [S]	0.0975141	0.00342443	1	1	2	Q9C0D5	Q9C0D5 [59-72]		0	1616.71549	High	High	0.001769	0.04479	1.54
False	High	[R].TSVPSPEQPQPYR.[T]	1xPhospho [S5(100)]	0.1103	0.00342443	1	1	1	Q8TEH3	Q8TEH3 [519-531]	Q8TEH3 1xPhospho [S523(100)]	0	1565.69956	High	High	0.001769	0.05195	1.46
False	High	[K].GTYVPSSPTR.[L]	1xPhospho [S/T/Y]	0.109265	0.00342443	1	1	1	Q9Y4P8	Q9Y4P8 [407-416]		0	1144.50343	High	High	0.001769	0.05148	1.67
False	High	[K].LLAPDMFTESDDMFAAYFDSAR.[L]		0.0998615	0.00342443	1	1	1	Q13523	Q13523 [627-648]		0	2513.09994	High	High	0.001769	0.04607	0.97
False	High	[R].EIAQDFKTDLR.[F]	1xDehydrated [T8(100)]	0.10521	0.00342443	1	4	1	P84243	P84243 [74-84]	P84243 1xDehydrated [T81(100)]	1	1317.67974	High	High	0.001769	0.04913	1.58
False	High	[R].SSSAASMAEEEASAVSTAAAQFTK.[L]	1xPhospho [S/T]	0.0975141	0.00342443	1	1	1	Q9HCK8	Q9HCK8 [2218-2241]		0	2412.02724	High	High	0.001769	0.04477	1.03
False	High	[R].RPGAPSLSPAPR.[S]	1xPhospho [S8(99.6)]	0.12287	0.00342443	1	1	1	Q5QP82	Q5QP82 [56-67]	Q5QP82 1xPhospho [S63(99.6)]	0	1285.64126	High	High	0.001849	0.05932	1.61
False	High	[R].AEEPPSPPVPK.[A]	1xPhospho [S6(100)]	0.106714	0.00342443	1	1	1	Q96JK2	Q96JK2 [789-799]	Q96JK2 1xPhospho [S794(100)]	0	1227.5657	High	High	0.001769	0.05011	1.79
False	High	[R].HPLLSSGGPQSPLR.[G]		0.123445	0.00342443	1	1	1	Q9P1Y5	Q9P1Y5 [358-371]		0	1445.78594	High	High	0.001849	0.05972	1.18
False	High	[R].RLSLPGLLSQVSPR.[L]	2xPhospho [S3(100); S12(100)]	0.119471	0.00342443	1	1	2	Q96Q42	Q96Q42 [481-494]	Q96Q42 2xPhospho [S483(100); S492(100)]	1	1682.83905	High	High	0.001769	0.05752	2.02
False	High	[R].RRVNDAEPGSPEAPQGK.[R]	1xPhospho [S10(100)]	0.12287	0.00342443	1	1	1	Q8N8A6	Q8N8A6 [74-90]	Q8N8A6 1xPhospho [S83(100)]	2	1887.87088	High	High	0.001849	0.05946	1.86
False	High	[R].RLSSQDVLR.[C]	2xPhospho [S3(100); S4(100)]	0.112929	0.00342443	1	1	1	Q92794	Q92794 [1087-1095]	Q92794 2xPhospho [S1089(100); S1090(100)]	1	1233.53884	High	High	0.001769	0.05357	1.94
False	High	[R].IKGPNAVQLVK.[T]		0.115072	0.00342443	1	1	1	Q7Z6Z7	Q7Z6Z7 [1916-1926]		1	1166.72557	High	High	0.001769	0.05501	1.15
False	High	[R].MLQDDDDTVHLPFEGGSLLQIPVK.[A]	1xOxidation [M1]; 1xPhospho [S17(100)]	0.10722	0.00342443	1	1	1	Q9Y6M7	Q9Y6M7 [1160-1183]	Q9Y6M7 1xPhospho [S1176(100)]	0	2763.29469	High	High	0.001769	0.05034	1.5
False	High	[K].MGAPESGLAEYLFDKHTLGDSDNES.[-]	1xOxidation [M1]; 1xPhospho [S25(98)]; 1xDehydrated [S6(99)]	0.0984469	0.00342443	1	1	1	P02794	P02794 [159-183]	P02794 1xPhospho [S183(98)]; 1xDehydrated [S164(99)]	1	2761.1335	High	High	0.001769	0.04527	1.27
False	High	[K].HPNYSPPGSPIEK.[Y]	2xPhospho [S5(100); S9(100)]	0.122298	0.00342443	1	1	1	Q9UHF7	Q9UHF7 [1077-1089]	Q9UHF7 2xPhospho [S1081(100); S1085(100)]	0	1582.63387	High	High	0.001849	0.05895	2.36
False	High	[K].EHSLQVSPSLEK.[G]	1xPhospho [S7(100)]	0.110821	0.00342443	1	1	1	O95235	O95235 [526-537]	O95235 1xPhospho [S532(100)]	0	1433.6672	High	High	0.001769	0.05226	1.69
False	High	[K].TASLPGYGR.[N]	1xPhospho [S3(100)]	0.120032	0.00342443	1	1	1	O14639	O14639 [653-661]	O14639 1xPhospho [S655(100)]	0	1001.44519	High	High	0.001769	0.05765	2.26
False	High	[K].IHIPEPDLR.[S]		0.121728	0.00342443	1	1	1	P85037	P85037 [227-235]		0	1089.60512	High	High	0.001849	0.0589	1.34
False	High	[K].QICLVMLETLSQSPQGR.[V]	1xCarbamidomethyl [C3]; 1xPhospho [S/T]	0.118358	0.00342443	1	1	1	Q15365	Q15365 [161-177]		0	2039.96537	High	High	0.001769	0.05666	1.92
False	High	[K].VSPTPEPSPPATEK.[M]	2xPhospho [T4(100); S8(100)]	0.114533	0.00342443	1	1	2	Q5JTC6	Q5JTC6 [239-252]	Q5JTC6 2xPhospho [T242(100); S246(100)]	0	1596.65941	High	High	0.001769	0.05468	1.52
False	High	[K].EESEESDDDMGFGLFD.[-]	1xPhospho [S3(99.1)]	0.120032	0.00342443	1	2	1	P05387	P05387 [100-115]	P05387 1xPhospho [S102(99.1)]	0	1901.63068	High	High	0.001769	0.05774	1.49
False	High	[R].VSSPSPELGTTPASIFR.[T]	2xPhospho [S3(99.1); S5(99.1)]	0.120032	0.00342443	1	1	1	Q99501	Q99501 [488-504]	Q99501 2xPhospho [S490(99.1); S492(99.1)]	0	1905.8395	High	High	0.001769	0.05786	1.02
False	High	[R].TAPTALGITLSSSPTSTPELR.[V]	2xPhospho [T/S]	0.11187	0.00342443	1	1	1	O75970	O75970 [342-362]		0	2260.05095	High	High	0.001769	0.05285	1.5
False	High	[-].MVRYSLDPENPTK.[S]	1xMet-loss [N-Term]; 1xPhospho [S5(100)]	0.100337	0.00342443	1	1	1	P18621	P18621 [1-13]	P18621 1xMet-loss [N-Term]; 1xPhospho [S5(100)]	1	1498.69375	High	High	0.001769	0.04646	1.48
False	High	[K].AVIDLNNR.[W]		0.109781	0.00342443	1	1	1	Q01081	Q01081 [126-133]		0	914.50541	High	High	0.001769	0.05182	1.4
False	High	[K].QDIMPEVDKQSGSPESR.[V]	1xOxidation [M4]; 1xPhospho [S13(99.3)]	0.112398	0.00342443	1	1	1	Q8NI08	Q8NI08 [490-506]	Q8NI08 1xPhospho [S502(99.3)]	1	1998.84743	High	High	0.001769	0.05336	1.81
False	High	[K].AKEVELVSE.[-]	1xDehydrated [S8(100)]	0.120595	0.00342443	1	1	1	O60832	O60832 [506-514]	O60832 1xDehydrated [S513(100)]	1	985.52005	High	High	0.001849	0.05799	1.38
False	High	[K].VSPSKSPSLSPSPPSPLEK.[T]	3xPhospho [S6(100); S10(99); S15(100)]	0.0984469	0.00342443	1	1	1	P46821	P46821 [1251-1269]	P46821 3xPhospho [S1256(100); S1260(99); S1265(100)]	1	2160.92668	High	High	0.001769	0.0453	2.37
False	High	[K].AKADSPVNGLPK.[G]	1xPhospho [S5(100)]	0.120032	0.00342443	1	1	1	Q96S94	Q96S94 [365-376]	Q96S94 1xPhospho [S369(100)]	1	1276.62969	High	High	0.001769	0.05785	1.49
False	High	[R].NDLRPANK.[L]		0.114533	0.00342443	1	1	1	Q53F19	Q53F19 [244-251]		0	927.50065	High	High	0.001769	0.05459	1.49
False	High	[K].NYSEVIEVDESDVEEDIFPTTSK.[T]		0.120032	0.00342443	1	1	1	P49959	P49959 [639-661]		0	2645.19884	High	High	0.001769	0.05765	1.16
False	High	[R].NGPSSSPFSSPASSR.[S]	2xPhospho [S6(99); S10(98)]	0.0979794	0.00342443	2	3	1	A8CG34; Q96HA1	A8CG34 [407-421]; Q96HA1 [430-444]	A8CG34 2xPhospho [S412(99); S416(98)]; Q96HA1 2xPhospho [S435(99); S439(98)]	0	1624.60402	High	High	0.001769	0.0451	1.54
False	High	[R].KQSTDEEVTSLAK.[S]	1xPhospho [S3(99.6)]	0.10722	0.00342443	1	1	1	P23193	P23193 [55-67]	P23193 1xPhospho [S57(99.6)]	1	1515.69381	High	High	0.001769	0.05018	1.37
False	High	[R].KSEPLDESDNDF.[-]		0.104219	0.00342443	1	1	1	Q96AJ1	Q96AJ1 [402-413]		1	1395.59104	High	High	0.001769	0.04862	1.3
False	High	[R].NSSPPPSPNKNNNAVDSGIHLTIEMNK.[S]	2xPhospho [S7(98.1); S/T]	0.110821	0.00342443	1	1	1	P20020	P20020 [1176-1202]	P20020 2xPhospho [S1182(98.1); S/T]	1	3035.33296	High	High	0.001769	0.05228	1.71
False	High	[K].LAQFEPSQR.[Q]	1xPhospho [S7(100)]	0.116158	0.00342443	1	1	1	Q08211	Q08211 [315-323]	Q08211 1xPhospho [S321(100)]	0	1155.51941	High	High	0.001769	0.05554	1.9
False	High	[R].EATGLSPQAAQEK.[D]	1xPhospho [S6(100)]	0.0998615	0.00342443	1	1	1	P17029	P17029 [8-20]	P17029 1xPhospho [S13(100)]	0	1409.63082	High	High	0.001769	0.04602	1.7
False	High	[K].EANPTPLTPGASSLSQLGAYLDSDDSNGSN.[-]	1xPhospho [S/T/Y]	0.116705	0.00342443	1	1	2	Q9BW85	Q9BW85 [294-323]		0	3058.31609	High	High	0.001769	0.05588	1.9
False	High	[R].AGGEESQFEMDI.[-]	1xOxidation [M10]; 1xDehydrated [S6(100)]	0.0975141	0.00342443	1	1	1	Q13541	Q13541 [107-118]	Q13541 1xDehydrated [S112(100)]	0	1310.52052	High	High	0.001769	0.04475	1.38
False	High	[R].FDWGPAPPTTFKPNSPDLAK.[H]	1xPhospho [S15(100)]	0.105709	0.00342443	1	1	1	Q9HC56	Q9HC56 [918-937]	Q9HC56 1xPhospho [S932(100)]	0	2266.05801	High	High	0.001769	0.04935	1.37
False	High	[K].AVVMPLQLIQEQAASPNAEIHILK.[N]	1xPhospho [S15(100)]	0.102261	0.00342443	1	1	1	Q14807	Q14807 [529-552]	Q14807 1xPhospho [S543(100)]	0	2693.4096	High	High	0.001769	0.04754	1.77
False	High	[K].LEDSEVRSVASNQSEMEFSSLQDMPK.[E]	3xPhospho [S8(98.2); S11(99.9); S14(99.9)]	0.106211	0.00342443	1	1	1	Q8N163	Q8N163 [668-693]	Q8N163 3xPhospho [S675(98.2); S678(99.9); S681(99.9)]	1	3183.23363	High	High	0.001769	0.04971	1.48
False	High	[R].TDSTSDGRPAWMR.[T]	1xPhospho [S3(100)]	0.0989163	0.00342443	1	1	1	Q14204	Q14204 [4366-4378]	Q14204 1xPhospho [S4368(100)]	0	1559.63083	High	High	0.001769	0.04567	1.79
False	High	[R].ALMLQGVDLLADAVAVTMGPK.[G]	2xOxidation [M3; M18]	0.104219	0.00342443	1	1	1	P10809	P10809 [38-58]		0	2145.12939	High	High	0.001769	0.0487	1.43
False	High	[R].RGSSGSVDETLFALPAASEPVIR.[S]	2xPhospho [S/T]	0.101777	0.00342443	1	1	1	Q9NQC3	Q9NQC3 [179-201]		1	2519.15788	High	High	0.001769	0.04719	1.81
False	High	[R].LGSSGLGSASSIQAAVR.[Q]	1xPhospho [S4(98.5)]	0.107728	0.00342443	1	1	1	Q7Z6Z7	Q7Z6Z7 [3750-3766]	Q7Z6Z7 1xPhospho [S3753(98.5)]	0	1640.80034	High	High	0.001769	0.05072	1.17
False	High	[R].EGHGSSSFDRELER.[E]		0.103726	0.00342443	1	1	1	Q5VTL8	Q5VTL8 [284-297]		1	1605.72519	High	High	0.001769	0.04819	1.46
False	High	[R].KDYLAHSSMDF.[-]		0.12116	0.00342443	1	1	1	Q9UJV9	Q9UJV9 [612-622]		1	1313.58306	High	High	0.001849	0.05827	1.46
False	High	[R].RDGPGLERSPGEPGGAAPER.[E]	1xPhospho [S9(100)]	0.116705	0.00342443	1	1	1	Q96EB6	Q96EB6 [39-58]	Q96EB6 1xPhospho [S47(100)]	2	2084.95092	High	High	0.001769	0.05586	1.14
False	High	[R].LGSPKPER.[Q]	1xPhospho [S3(100)]	0.120595	0.00342443	1	1	2	Q86VM9	Q86VM9 [866-873]	Q86VM9 1xPhospho [S868(100)]	0	963.46592	High	High	0.001849	0.05795	1.97
False	High	[R].GSYGSDAEEEEYRQQLSEHSKR.[G]		0.0993879	0.00342443	1	1	1	Q9UDY2	Q9UDY2 [1155-1176]		2	2585.14988	High	High	0.001769	0.04579	1.6
False	High	[R].LFVLLPEQSPVSYSKR.[T]	1xPhospho [S9(100)]	0.10875	0.00342443	1	1	1	Q96K76	Q96K76 [824-839]	Q96K76 1xPhospho [S832(100)]	1	1943.00379	High	High	0.001769	0.05123	1.47
False	High	[K].QTEVETVMSEVSGFPMPQLDPR.[V]	1xPhospho [S/T]; 1xDehydrated [S/T]	0.115072	0.00342443	1	1	2	Q13895	Q13895 [159-180]		0	2539.12445	High	High	0.001769	0.05492	1.34
False	High	[K].AVDSSSEEIEVEVPVVDRR.[N]	3xPhospho [S4(100); S5(100); S6(100)]	0.106211	0.00342443	1	1	1	Q9Y6X4	Q9Y6X4 [632-650]	Q9Y6X4 3xPhospho [S635(100); S636(100); S637(100)]	1	2354.95541	High	High	0.001769	0.04968	1.04
False	High	[R].QRSPSPAPAPAPAAAAGPPTR.[K]	1xPhospho [S5(100)]	0.0984469	0.00342443	1	1	1	Q9H7N4	Q9H7N4 [496-516]	Q9H7N4 1xPhospho [S500(100)]	1	2048.00731	High	High	0.001769	0.04541	1.56
False	High	[R].KGSFSALVGR.[T]	1xPhospho [S3(100)]	0.120595	0.00342443	1	1	1	Q13619	Q13619 [8-17]	Q13619 1xPhospho [S10(100)]	1	1101.54524	High	High	0.001849	0.05813	1.98
False	High	[R].AWLDEDSNLSPSPLRDLSGGLGGQEEEEEQR.[W]	1xPhospho [S18(94.9)]; 1xDehydrated [S7(96.6)]	0.119471	0.00342443	1	1	1	Q9C086	Q9C086 [121-151]	Q9C086 1xPhospho [S138(94.9)]; 1xDehydrated [S127(96.6)]	1	3475.52854	High	High	0.001769	0.05734	1.44
False	High	[R].KLDDDSDSPSFFEEKPEEPVVLALDPK.[G]	1xPhospho [S6(100)]	0.10722	0.00342443	1	1	2	Q9H2P0	Q9H2P0 [731-757]	Q9H2P0 1xPhospho [S736(100)]	1	3126.44425	High	High	0.001769	0.05021	1.57
False	High	[K].KLGAGEGGEASVSPEK.[T]	1xPhospho [S]	0.1103	0.00342443	1	1	1	Q13428	Q13428 [1366-1381]		1	1595.73126	High	High	0.001769	0.05213	1.53
False	High	[K].KLGVSVSPSR.[A]	1xPhospho [S]	0.102747	0.00342443	1	1	1	Q86VM9	Q86VM9 [528-537]		1	1109.57145	High	High	0.001769	0.04785	1.79
False	High	[K].QMNLNPMDSPHSPISPLPPTLSPQPR.[G]	3xPhospho [S12(99.9); S15(99.9); T/S]	0.0989163	0.00342443	1	1	1	Q71F56	Q71F56 [539-564]	Q71F56 3xPhospho [S550(99.9); S553(99.9); T/S]	0	3091.32194	High	High	0.001769	0.04566	1.93
False	High	[-].MSSSPVNVK.[K]	1xMet-loss+Acetyl [N-Term]; 1xPhospho [S]	0.0993879	0.00342443	1	1	3	Q00839	Q00839 [1-9]	Q00839 1xMet-loss+Acetyl [N-Term]	0	939.4183	High	High	0.001769	0.04587	1.53
False	High	[R].TASFSESRADEVAPAK.[K]	1xPhospho [S3(99)]	0.104219	0.00342443	1	1	1	P53396	P53396 [453-468]	P53396 1xPhospho [S455(99)]	1	1745.77419	High	High	0.001769	0.04847	1.47
False	High	[R].HSSISPSTLTLK.[S]	1xPhospho [S5(100)]	0.106714	0.00342443	1	1	1	Q14004	Q14004 [435-446]	Q14004 1xPhospho [S439(100)]	0	1350.66647	High	High	0.001769	0.04996	1.55
False	High	[K].VKPETPPRQSHSGSISPYPK.[V]	3xPhospho [T5(100); S16(98); S/Y]	0.0979794	0.00342443	1	1	1	Q9UQ35	Q9UQ35 [979-998]	Q9UQ35 3xPhospho [T983(100); S994(98); S/Y]	1	2432.04483	High	High	0.001769	0.0452	2.61
False	High	[R].STPLASPSPSPGRSPQR.[L]	2xPhospho [S8(100); S14(99.4)]	0.11187	0.00342443	1	1	1	Q8WYP5	Q8WYP5 [1209-1225]	Q8WYP5 2xPhospho [S1216(100); S1222(99.4)]	1	1881.82558	High	High	0.001769	0.05305	2.21
False	High	[R].TGYESGEYEMLGEGLGVK.[E]	1xPhospho [T1(96.9)]	0.109265	0.00342443	1	1	1	Q13561	Q13561 [79-96]	Q13561 1xPhospho [T79(96.9)]	0	1998.84022	High	High	0.001769	0.05145	1.02
False	High	[K].EYVAAQLR.[Q]		0.0989163	0.00342443	1	1	1	Q14151	Q14151 [164-171]		0	949.51016	High	High	0.001769	0.0455	1.43
False	High	[R].GEFSASPMLK.[S]	2xPhospho [S4(100); S6(100)]	0.118913	0.00342443	1	1	1	Q9UQ35	Q9UQ35 [1119-1128]	Q9UQ35 2xPhospho [S1122(100); S1124(100)]	0	1226.45642	High	High	0.001769	0.05715	1.63
False	High	[-].MATSPQKSPSVPK.[S]	1xMet-loss+Acetyl [N-Term]; 1xPhospho [S8(100)]	0.119471	0.00342443	1	1	1	Q9NVD7	Q9NVD7 [1-13]	Q9NVD7 1xMet-loss+Acetyl [N-Term]; 1xPhospho [S8(100)]	1	1348.65082	High	High	0.001769	0.05754	1.85
False	High	[K].SATRPSPSPER.[S]	1xPhospho [S6(100)]	0.0970508	0.00342443	1	1	1	Q9UQ35	Q9UQ35 [346-356]	Q9UQ35 1xPhospho [S351(100)]	0	1264.56816	High	High	0.001769	0.04466	1.55
False	High	[R].IIIEELSLVAASPTLSPR.[Q]	2xPhospho [S12(100); S16(99)]	0.102747	0.00342443	1	1	1	Q16513	Q16513 [291-308]	Q16513 2xPhospho [S302(100); S306(99)]	0	2069.03312	High	High	0.001769	0.04768	1.42
False	High	[K].LSGFSFKK.[N]		0.105709	0.00342443	1	1	1	P29966	P29966 [166-173]		1	913.51418	High	High	0.001769	0.04931	1.2
False	High	[R].SFVSTLKSNPATPTSK.[L]	2xPhospho [S8(100); T12(100)]	0.116705	0.00342443	1	1	1	Q32NC0	Q32NC0 [119-134]	Q32NC0 2xPhospho [S126(100); T130(100)]	1	1824.81804	High	High	0.001769	0.05567	1.74
False	High	[R].SFGNPFEPQAR.[R]	1xPhospho [S1(100)]	0.117804	0.00342443	1	1	1	Q8N5S9	Q8N5S9 [458-468]	Q8N5S9 1xPhospho [S458(100)]	0	1329.56234	High	High	0.001769	0.05643	0.68
False	High	[K].VEIDQQQLTQQQLNGN.[-]	1xDehydrated [T9(100)]	0.100815	0.00342443	1	1	1	Q8IWS0	Q8IWS0 [350-365]	Q8IWS0 1xDehydrated [T358(100)]	0	1837.90388	High	High	0.001769	0.04662	2.15
False	High	[K].ESLPVSGEESQLTPEKSPK.[F]	1xPhospho [S17(97.7)]; 2xDehydrated [S2(97.9); S6(97.9)]	0.101295	0.00342443	1	1	1	Q9UKA4	Q9UKA4 [969-987]	Q9UKA4 1xPhospho [S985(97.7)]; 2xDehydrated [S970(97.9); S974(97.9)]	1	2085.97401	High	High	0.001769	0.04682	1.08
False	High	[K].SIKSDVPVYLKR.[L]	1xPhospho [S4(100)]	0.113461	0.00342443	1	1	1	Q5SW79	Q5SW79 [356-367]	Q5SW79 1xPhospho [S359(100)]	2	1484.78726	High	High	0.001769	0.05394	1.77
False	High	[R].SLSYEEPRRHSPPIEK.[Q]	2xPhospho [S3(100); S11(100)]	0.0993879	0.00342443	1	1	1	Q8IZD4	Q8IZD4 [273-288]	Q8IZD4 2xPhospho [S275(100); S283(100)]	2	2084.92021	High	High	0.001769	0.046	3.02
False	High	[K].IPRGPPSPPAPVMHSPSRK.[M]	1xOxidation [M13]; 2xPhospho [S7(100); S15(98.4)]	0.120032	0.00342443	1	1	1	Q13573	Q13573 [218-236]	Q13573 2xPhospho [S224(100); S232(98.4)]	2	2184.01849	High	High	0.001769	0.05762	2.85
False	High	[R].ETALWCTGHIRPR.[T]	1xCarbamidomethyl [C6]; 1xPhospho [T7(100)]	0.0998615	0.00342443	1	1	1	Q08E93	Q08E93 [55-67]	Q08E93 1xPhospho [T61(100)]	0	1676.77269	High	High	0.001769	0.04625	1.36
False	High	[R].ESYDAPPTPSGAR.[L]	1xPhospho [T8(99.4)]	0.120595	0.00342443	1	1	1	Q96S55	Q96S55 [109-121]	Q96S55 1xPhospho [T116(99.4)]	0	1427.58387	High	High	0.001849	0.05795	1.8
False	High	[K].ETAAGGLTLK.[E]		0.113996	0.00342443	1	1	1	Q92797	Q92797 [1230-1239]		0	960.53604	High	High	0.001769	0.05414	1.09
False	High	[K].IPRGPPSPPAPVMHSPSRK.[M]	2xPhospho [S7(100); S]	0.101777	0.00342443	1	1	1	Q13573	Q13573 [218-236]	Q13573 2xPhospho [S224(100); S]	2	2168.02357	High	High	0.001769	0.04712	2.3
False	High	[K].LLSISGKR.[S]	1xPhospho [S3(100)]	0.108238	0.00342443	1	1	2	P06748	P06748 [135-142]	P06748 1xPhospho [S137(100)]	1	953.51796	High	High	0.001769	0.05083	1.61
False	High	[R].SQSFAGFSGLQER.[R]	1xPhospho [S]	0.105709	0.00342443	1	1	1	Q9Y4F9	Q9Y4F9 [19-31]		0	1493.64205	High	High	0.001769	0.04947	1.21
False	High	[R].GFSQYGVSGSPTK.[S]	1xPhospho [S10(98.5)]	0.10722	0.00342443	1	1	1	Q9NXC5	Q9NXC5 [757-769]	Q9NXC5 1xPhospho [S766(98.5)]	0	1394.59879	High	High	0.001769	0.05033	2.17
False	High	[R].SPQPVPSPRPQSQPPHSSPSPR.[M]	2xPhospho [S]	0.0979794	0.00342443	1	1	1	Q09472	Q09472 [2309-2330]		0	2507.12283	High	High	0.001769	0.04499	1.58
False	High	[R].LSISLPSYESLTGLDETTPTSTR.[A]	2xPhospho [S/Y/T]	0.118358	0.00342443	1	1	1	Q9NW97	Q9NW97 [154-176]		0	2628.17292	High	High	0.001769	0.05683	0.67
False	High	[R].SKSYDEGLDDYREDAK.[L]	1xPhospho [S3(100)]	0.0975141	0.00342443	1	1	1	Q5T5U3	Q5T5U3 [879-894]	Q5T5U3 1xPhospho [S881(100)]	2	1970.80152	High	High	0.001769	0.04494	1.5
False	High	[K].LSLSPISLAESWEDGSPPPQAR.[T]	2xPhospho [S]	0.118358	0.00342443	1	1	1	A1L170	A1L170 [234-255]		0	2497.10478	High	High	0.001769	0.05663	0.82
False	High	[R].SKDASPINRWSPTR.[R]	3xPhospho [S1(100); S5(100); S11(99.4)]	0.117804	0.00342443	1	1	2	Q13523	Q13523 [427-440]	Q13523 3xPhospho [S427(100); S431(100); S437(99.4)]	2	1854.73367	High	High	0.001769	0.05659	2.77
False	High	[K].SLSSSPVKKANDGEGGDEEAGTEEAVPR.[R]	2xPhospho [S/T]	0.0984469	0.00342443	1	1	1	Q9H3Q1	Q9H3Q1 [138-165]		2	2976.25073	High	High	0.001769	0.04536	1.17
False	High	[K].LYQSAGGMPGGMPGGFPGGGAPPSGGASSGPTIEEVD.[-]	1xPhospho [S/T/Y]	0.122298	0.00342443	1	1	1	P11142	P11142 [610-646]		0	3426.46541	High	High	0.001849	0.05925	1.44
False	High	[R].SFSLPADPILQAAK.[F]	1xPhospho [S3(99.1)]	0.106714	0.00342443	1	1	1	B7ZBB8	B7ZBB8 [84-97]	B7ZBB8 1xPhospho [S86(99.1)]	0	1537.76619	High	High	0.001769	0.04999	1.32
False	High	[K].ADVGRLSPEVK.[A]	1xPhospho [S7(100)]	0.106211	0.00342443	1	1	1	P49815	P49815 [1405-1415]	P49815 1xPhospho [S1411(100)]	1	1250.61404	High	High	0.001769	0.04964	1.84
False	High	[K].LYINHTPPPLSKSKER.[E]	1xPhospho [S13(99.3)]	0.0989163	0.00342443	1	1	1	Q8NI27	Q8NI27 [1438-1453]	Q8NI27 1xPhospho [S1450(99.3)]	2	1960.00519	High	High	0.001769	0.04553	1.93
False	High	[K].AQDTISRGSDDSVPVISFK.[D]	2xPhospho [T/S]	0.112929	0.00342443	1	1	2	Q96S38	Q96S38 [656-674]		1	2181.94649	High	High	0.001769	0.05362	1.66
False	High	[R].IVTVAAISQDSNPATPNVSTNMEEF.[-]	1xOxidation [M22]; 2xPhospho [T3(100); S8(97.1)]	0.118358	0.00342443	1	1	1	Q02446	Q02446 [760-784]	Q02446 2xPhospho [T762(100); S767(97.1)]	0	2811.18316	High	High	0.001769	0.05674	1.69
False	High	[-].MEGQSVEELLAK.[A]	1xAcetyl [N-Term]; 1xPhospho [S5(100)]	0.106211	0.00342443	1	1	1	Q15050	Q15050 [1-12]	Q15050 1xAcetyl [N-Term]; 1xPhospho [S5(100)]	0	1455.64369	High	High	0.001769	0.04967	1.27
False	High	[-].MAAKSQPNIPK.[A]	1xMet-loss+Acetyl [N-Term]; 1xPhospho [S5(100)]	0.0989163	0.00342443	1	1	1	Q9UBM7	Q9UBM7 [1-11]	Q9UBM7 1xMet-loss+Acetyl [N-Term]; 1xPhospho [S5(100)]	1	1175.58202	High	High	0.001769	0.04558	1.54
False	High	[K].VGVAAPPFLGSPVPFGGFR.[V]	1xPhospho [S11(100)]	0.104713	0.00342443	1	1	1	Q9BRQ0	Q9BRQ0 [87-105]	Q9BRQ0 1xPhospho [S97(100)]	0	1951.983	High	High	0.001769	0.04898	1.81
False	High	[K].ILSSMGNDDKSSIAGSEDAEPLAPPIKPIKPVTR.[N]	2xPhospho [S/T]	0.116705	0.00342443	1	1	1	Q03164	Q03164 [1104-1137]		1	3693.78464	High	High	0.001769	0.05584	2.49
False	High	[K].ELSPAGSISK.[N]	1xPhospho [S3(100)]	0.118913	0.00342443	1	1	1	O95453	O95453 [617-626]	O95453 1xPhospho [S619(100)]	0	1068.49728	High	High	0.001769	0.05696	1.48
False	High	[R].ELSPLISLPSPVPPLSPIHSNQQTLPR.[T]	2xPhospho [S3(100); S16(100)]	0.119471	0.00342443	1	1	1	P51825	P51825 [197-223]	P51825 2xPhospho [S199(100); S212(100)]	0	3077.54723	High	High	0.001769	0.05747	1.88
False	High	[R].GRTASETRSEGSEYEEIPK.[R]	1xPhospho [S/T/Y]	0.118913	0.00342443	1	1	1	P48634	P48634 [1081-1099]		2	2205.96596	High	High	0.001769	0.05712	2.34
False	High	[K].GLLLSSSLMHSESELDSDDAIFTWPDREK.[G]	3xPhospho [T23(97); S]	0.116158	0.00342443	1	1	1	Q8IZA0	Q8IZA0 [993-1021]	Q8IZA0 3xPhospho [T1015(97); S]	1	3518.45116	High	High	0.001769	0.05564	1.32
False	High	[R].GRTASETRSEGSEYEEIPK.[R]	1xPhospho [S9(95.5)]; 1xDehydrated [S12(96.7)]	0.106714	0.00342443	1	1	1	P48634	P48634 [1081-1099]	P48634 1xPhospho [S1089(95.5)]; 1xDehydrated [S1092(96.7)]	2	2187.9554	High	High	0.001769	0.05007	2.0
False	High	[R].SLSYEEPR.[R]	1xPhospho [S3(100)]	0.117804	0.00342443	1	1	1	Q8IZD4	Q8IZD4 [273-280]	Q8IZD4 1xPhospho [S275(100)]	0	1060.43468	High	High	0.001769	0.05638	1.8
False	High	[R].ERTSSLTQFPPSQSEER.[S]	1xPhospho [S5(98.5)]	0.105709	0.00342443	1	1	2	Q9H6Z4	Q9H6Z4 [122-138]	Q9H6Z4 1xPhospho [S126(98.5)]	1	2058.9128	High	High	0.001769	0.04947	1.58
False	High	[R].VHSTSSLDSQKFVTVPSSNEVVTNLEVLTSK.[C]	3xPhospho [S/T]	0.113996	0.00342443	1	1	2	Q96JI7	Q96JI7 [1953-1983]		1	3572.621	High	High	0.001769	0.05433	1.34
False	High	[K].SMEVLSVTDGGSPVPARR.[A]	1xPhospho [S12(100)]	0.110821	0.00342443	1	1	1	Q8IWQ3	Q8IWQ3 [382-399]	Q8IWQ3 1xPhospho [S393(100)]	1	1937.91505	High	High	0.001769	0.05249	1.67
False	High	[R].ESQMTPSHGGSPVGPPQLPIMSSLR.[Q]	1xPhospho [S/T]	0.10722	0.00342443	1	1	1	P55201	P55201 [916-940]		0	2670.24155	High	High	0.001769	0.05029	1.75
False	High	[K].RWSIVSSPER.[E]	1xPhospho [S3(100)]	0.113461	0.00342443	1	1	1	Q12923	Q12923 [1080-1089]	Q12923 1xPhospho [S1082(100)]	1	1296.60963	High	High	0.001769	0.05388	1.07
False	High	[R].GDTSHSPTPGKVSSPLSPLSPGIKSPTIPR.[A]	1xPhospho [S/T]	0.124602	0.00358859	1	1	1	Q9P2B4	Q9P2B4 [544-573]		2	3077.5667	High	High	0.001928	0.06053	1.83
False	High	[R].QREESETRSESSDFEVVPK.[R]	1xPhospho [S/T]; 2xDehydrated [S/T]	0.125769	0.00358859	1	1	1	Q9Y520	Q9Y520 [1238-1256]		2	2282.99251	High	High	0.001928	0.0611	1.65
False	High	[K].FTMDLDSDEDFSDFDEKTDDEDFVPSDASPPKTK.[T]	1xPhospho [S7(96.3)]; 2xDehydrated [S12(98.1); T18(98.1)]	0.125184	0.00358859	1	1	1	P11388	P11388 [1326-1359]	P11388 1xPhospho [S1332(96.3)]; 2xDehydrated [S1337(98.1); T1343(98.1)]	2	3929.57831	High	High	0.001928	0.06095	2.36
False	High	[K].LLPYPTLASPASD.[-]	1xPhospho [S9(100)]	0.125184	0.00358859	1	1	1	P0C1Z6	P0C1Z6 [241-253]	P0C1Z6 1xPhospho [S249(100)]	0	1424.67089	High	High	0.001928	0.06069	1.46
False	High	[K].ESSPIPSPTSDRK.[A]	2xPhospho [S3(100); S7(99.2)]	0.124602	0.00358859	1	1	1	Q01082	Q01082 [2163-2175]	Q01082 2xPhospho [S2165(100); S2169(99.2)]	1	1560.63426	High	High	0.001928	0.06047	1.39
False	High	[R].SISGTSTSEKPNSMDTANTSPFKVPGFFSK.[R]	1xPhospho [S/T]	0.124602	0.00358859	1	1	1	Q9UJF2	Q9UJF2 [16-45]		1	3229.4759	High	High	0.001928	0.06062	1.94
False	High	[K].KTPEGDASPSTPEENETTTTSAFTIQEYFAKR.[M]	2xPhospho [S8(92.9); S/T/Y]	0.125184	0.00358859	1	1	1	Q96BK5	Q96BK5 [154-185]	Q96BK5 2xPhospho [S161(92.9); S/T/Y]	2	3693.5881	High	High	0.001928	0.06073	1.93
False	High	[K].EVSPEVVR.[S]	1xPhospho [S3(100)]	0.125769	0.00358859	1	1	2	Q5T200	Q5T200 [196-203]	Q5T200 1xPhospho [S198(100)]	0	994.4605	High	High	0.001928	0.06122	1.73
False	High	[R].DVLSLLNLSPR.[H]	1xPhospho [S9(100)]	0.124022	0.00358859	1	1	2	Q96AY4	Q96AY4 [2390-2400]	Q96AY4 1xPhospho [S2398(100)]	0	1306.67664	High	High	0.001928	0.06024	2.07
False	High	[R].SSGTASSVAFTPLQGLEIVNPQAAEK.[K]	1xPhospho [T/S]; 1xDehydrated [T/S]	0.125769	0.00358859	1	1	1	Q8WWY3	Q8WWY3 [445-470]		0	2664.29165	High	High	0.001928	0.06116	1.32
False	High	[R].SKFSFLASDTEEEEENSSMVLGAR.[D]	1xOxidation [M19]; 1xPhospho [T10(99.3)]	0.126356	0.00358859	1	1	1	O15047	O15047 [501-524]	O15047 1xPhospho [T510(99.3)]	1	2759.17536	High	High	0.001928	0.06142	1.59
False	High	[R].SSVAQILVTVLDVNDNTPMFTQPVYR.[V]	3xPhospho [T9(100); T17(100); S/T/Y]	0.124602	0.00358859	1	1	1	Q9Y5G7	Q9Y5G7 [223-248]	Q9Y5G7 3xPhospho [T231(100); T239(100); S/T/Y]	0	3147.39106	High	High	0.001928	0.06048	1.37
False	High	[KR].LFENLR.[NM]		0.130535	0.00374946	2	3	1	Q13547; Q92769	Q13547 [366-371]; Q92769 [367-372]		0	791.44101	High	High	0.002003	0.06389	1.01
False	High	[K].TLSDVEDQKELASPVSPELR.[Q]	1xPhospho [S16(100)]	0.127537	0.00374946	1	1	1	Q5T4S7	Q5T4S7 [166-185]	Q5T4S7 1xPhospho [S181(100)]	1	2293.09591	High	High	0.002003	0.06215	2.31
False	High	[R].TSGSGFHR.[E]		0.131142	0.00374946	1	1	1	Q15007	Q15007 [287-294]		0	848.40094	High	High	0.002003	0.06433	1.06
False	High	[R].GLGPPSPPAPPRGPAGEAGASPPVRR.[V]	2xPhospho [S6(100); S21(100)]	0.126945	0.00374946	1	1	2	Q13425	Q13425 [90-115]	Q13425 2xPhospho [S95(100); S110(100)]	2	2605.24361	High	High	0.001928	0.06177	2.45
False	High	[K].STFAGSPERESIHILSVDEK.[N]	1xPhospho [S/T]	0.12993	0.00374946	1	1	1	Q2TBE0	Q2TBE0 [474-493]		1	2282.07003	High	High	0.002003	0.06372	1.52
False	High	[R].VSTSPVGLPSIDPSGSSPSSSSAPLASFSGIPGTR.[V]	2xPhospho [S/T]	0.128729	0.00374946	1	1	1	Q8IWZ3	Q8IWZ3 [2278-2312]		0	3446.57642	High	High	0.002003	0.06307	1.64
False	High	[K].ISEGLPTPTKMTPR.[S]	1xOxidation [M11]; 2xPhospho [T7(100); T12(99.1)]	0.128729	0.00374946	1	1	1	P06400	P06400 [815-828]	P06400 2xPhospho [T821(100); T826(99.1)]	1	1703.74752	High	High	0.002003	0.06292	1.7
False	High	[R].LAALKRPDDVPLSLSPSKR.[A]	1xPhospho [S]	0.128729	0.00374946	1	1	1	Q9UFC0	Q9UFC0 [229-247]		2	2143.16348	High	High	0.002003	0.06304	2.26
False	High	[R].DMGELSPAVAQEETPPGDWLFGGVR.[W]	1xPhospho [S/T]	0.128132	0.00374946	1	1	1	Q6NUN9	Q6NUN9 [354-378]		0	2738.21677	High	High	0.002003	0.06268	1.23
False	High	[K].KIPEPSPVTR.[R]	1xPhospho [S6(99.6)]	0.12993	0.00374946	1	1	2	Q7Z4S6	Q7Z4S6 [1234-1243]	Q7Z4S6 1xPhospho [S1239(99.6)]	1	1203.61332	High	High	0.002003	0.06369	2.01
False	High	[K].YSPTSPTYSPTTPK.[Y]	2xPhospho [T7(99); S9(100)]	0.126945	0.00374946	1	1	1	P24928	P24928 [1874-1887]	P24928 2xPhospho [T1880(99); S1882(100)]	0	1686.66998	High	High	0.002003	0.06205	1.88
False	High	[R].NLQPLMRSPISR.[Q]	1xPhospho [S8(100)]	0.129328	0.00374946	1	1	1	Q7Z6E9	Q7Z6E9 [353-364]	Q7Z6E9 1xPhospho [S360(100)]	1	1491.75016	High	High	0.002003	0.06334	1.75
False	High	[R].RSSKSFSLDEPPLFIPDNIATIR.[R]	2xPhospho [S/T]	0.126945	0.00374946	1	1	1	Q92576	Q92576 [676-698]		2	2763.31544	High	High	0.002003	0.06205	1.78
False	High	[R].TTQSMQDFPVVDSEEEAEEEFQKELSQWR.[K]	1xPhospho [T/S]	0.126945	0.00374946	1	1	2	Q9UBB9	Q9UBB9 [198-226]		1	3582.52543	High	High	0.002003	0.06196	1.59
False	High	[R].QDVYGPQPQVR.[V]		0.130535	0.00374946	1	1	1	O60716	O60716 [254-264]		0	1286.64878	High	High	0.002003	0.06395	0.92
False	High	[-].MSQAEFEK.[A]	1xMet-loss+Acetyl [N-Term]	0.127537	0.00374946	1	1	1	P07108	P07108 [1-8]	P07108 1xMet-loss+Acetyl [N-Term]	0	880.40469	High	High	0.002003	0.0621	1.37
False	High	[R].SGPPSPPSTATSFGGPRPR.[R]	1xPhospho [S5(100)]	0.131751	0.00391476	1	1	1	Q6ZRS2	Q6ZRS2 [1855-1873]	Q6ZRS2 1xPhospho [S1859(100)]	0	1932.89637	High	High	0.002003	0.06464	1.37
False	High	[KR].LAADDFR.[AITLV]		0.132363	0.00391476	4	17	1	P02533; P13645; Q04695; P08779	P02533 [195-201]; P13645 [229-235]; Q04695 [164-170]; P08779 [197-203]		0	807.39954	High	High	0.002084	0.06508	1.25
False	High	[R].ALSSGGSITSPPLSPALPK.[Y]	1xPhospho [S10(98.4)]	0.132363	0.00391476	1	1	1	Q6Y7W6	Q6Y7W6 [17-35]	Q6Y7W6 1xPhospho [S26(98.4)]	0	1859.95142	High	High	0.002084	0.06522	1.81
False	High	[R].IPASQTSVPFDHLGK.[-]	2xPhospho [S7(99.3); S/T]	0.132363	0.00391476	1	1	2	P49674	P49674 [402-416]	P49674 2xPhospho [S408(99.3); S/T]	0	1756.77069	High	High	0.002084	0.06508	1.71
False	High	[R].LDVSSDSFDPLLALYAPR.[L]	1xPhospho [S/Y]	0.131751	0.00391476	1	1	1	P83369	P83369 [24-41]		0	2058.97836	High	High	0.002003	0.06478	0.78
False	High	[K].VIHVESGKILTGTDAPK.[A]		0.131751	0.00391476	1	1	1	P51532	P51532 [619-635]		1	1764.98542	High	High	0.002003	0.06486	1.16
False	High	[R].FQTGNKSPEVLR.[A]	1xPhospho [S7(100)]	0.131751	0.00391476	1	1	1	Q96S66	Q96S66 [432-443]	Q96S66 1xPhospho [S438(100)]	1	1455.69917	High	High	0.002084	0.06489	1.79
False	High	[-].MSFLFSSR.[S]	1xMet-loss+Acetyl [N-Term]; 1xPhospho [S2(100)]	0.131751	0.00391476	1	1	1	Q9H8S9	Q9H8S9 [1-8]	Q9H8S9 1xMet-loss+Acetyl [N-Term]; 1xPhospho [S2(100)]	0	965.41282	High	High	0.002003	0.06464	1.02
False	High	[-].MAAAAAAAVGGQQPSQPELPAPGLALDK.[A]	1xMet-loss+Acetyl [N-Term]; 1xPhospho [S15(100)]	0.136089	0.00405529	1	1	1	Q6ZT12	Q6ZT12 [1-28]	Q6ZT12 1xMet-loss+Acetyl [N-Term]; 1xPhospho [S15(100)]	0	2621.29707	High	High	0.002151	0.06727	1.13
False	High	[K].KLTSDEEGEPSGKR.[K]	1xPhospho [S4(99.4)]	0.133595	0.00405529	1	1	1	Q8WVC0	Q8WVC0 [627-640]	Q8WVC0 1xPhospho [S630(99.4)]	2	1612.72142	High	High	0.002151	0.06577	1.13
False	High	[R].TPVFVSPTPPPPPPPLPSALSTSSLR.[A]	2xPhospho [S/T]	0.133595	0.00405529	1	1	2	Q92558	Q92558 [316-341]		0	2799.37698	High	High	0.002151	0.06595	1.55
False	High	[R].QDSDSDVVDIEEAEHDFMGEAHPVVFSR.[Y]		0.137352	0.00405529	1	1	1	Q5T5Y3	Q5T5Y3 [736-763]		0	3160.38001	High	High	0.002151	0.0683	1.52
False	High	[K].VSHPQEPMLTASPR.[M]	1xPhospho [T/S]	0.136089	0.00405529	1	1	1	O75052	O75052 [255-268]		0	1629.74547	High	High	0.002151	0.06729	2.54
False	High	[R].QNSLHGSFHSADVLK.[M]	2xPhospho [S3(100); S7(99.1)]	0.137987	0.00405529	1	1	1	Q9NSY1	Q9NSY1 [1105-1119]	Q9NSY1 2xPhospho [S1107(100); S1111(99.1)]	0	1799.75136	High	High	0.002151	0.06862	1.42
False	High	[K].QQDSQPEEVMDVLEMVENVK.[H]	1xPhospho [S4(100)]	0.137352	0.00405529	1	1	1	Q9H307	Q9H307 [378-397]	Q9H307 1xPhospho [S381(100)]	0	2427.04553	High	High	0.002151	0.06821	1.06
False	High	[K].TSAVSSPLLDQQR.[N]	1xPhospho [S6(98.1)]	0.133595	0.00405529	1	1	1	Q5T200	Q5T200 [237-249]	Q5T200 1xPhospho [S242(98.1)]	0	1481.69956	High	High	0.002151	0.06581	1.13
False	High	[-].MSVPSALMK.[Q]	1xMet-loss+Acetyl [N-Term]	0.133595	0.00405529	1	1	1	P55081	P55081 [1-9]	P55081 1xMet-loss+Acetyl [N-Term]	0	874.47027	High	High	0.002151	0.0659	0.98
False	High	[R].DESTDSGLSMSSYSVPR.[T]	2xPhospho [S/T/Y]	0.137352	0.00405529	1	1	1	P46937	P46937 [395-411]		0	1977.71846	High	High	0.002151	0.0682	1.27
False	High	[R].TSPPLLDR.[A]		0.138625	0.00405529	1	1	1	Q9UQ35	Q9UQ35 [2397-2404]		0	898.49926	High	High	0.002151	0.06906	1.23
False	High	[-].MSESSSKSSQPLASK.[Q]	1xMet-loss+Acetyl [N-Term]	0.132978	0.00405529	1	1	1	P17096	P17096 [1-15]	P17096 1xMet-loss+Acetyl [N-Term]	1	1464.71764	High	High	0.002084	0.06548	1.2
False	High	[R].VKRGTSPRPPEGGLGYSQLGDDDLK.[E]	2xPhospho [T5(100); S6(100)]	0.134215	0.00405529	1	2	1	Q9UQ88	Q9UQ88 [735-759]	Q9UQ88 2xPhospho [T739(100); S740(100)]	2	2802.28593	High	High	0.002151	0.06613	1.54
False	High	[K].GSPRPQAPK.[A]		0.133595	0.00405529	1	1	1	Q14978	Q14978 [537-545]		0	937.52139	High	High	0.002151	0.06575	1.54
False	High	[-].MEESPLSRAPSR.[G]	1xOxidation [M1]; 1xPhospho [S]; 1xDehydrated [S]	0.134215	0.00405529	1	1	1	Q9P1Z2	Q9P1Z2 [1-12]		1	1437.61921	High	High	0.002151	0.06615	1.41
False	High	[-].MEQPGQDPTSDDVMDSFLEK.[F]	1xAcetyl [N-Term]; 1xPhospho [T/S]	0.132978	0.00405529	1	1	1	O95801	O95801 [1-20]	O95801 1xAcetyl [N-Term]	0	2390.9404	High	High	0.002084	0.06545	1.03
False	High	[R].YFGTDAVPDGSDEEEVAYTG.[-]	1xPhospho [S/T/Y]	0.138625	0.00405529	1	1	1	Q9NWZ5	Q9NWZ5 [529-548]		0	2201.84345	High	High	0.002151	0.06894	1.72
False	High	[K].APASGICFSPVNELLFVTIGLDK.[R]	1xCarbamidomethyl [C7]; 1xPhospho [S/T]; 1xDehydrated [S/T]	0.138625	0.00405529	1	1	1	Q8NHV4	Q8NHV4 [207-229]		0	2510.24007	High	High	0.002151	0.06911	1.34
False	High	[R].HDTPDPSPLR.[G]	2xPhospho [T3(100); S7(100)]	0.136089	0.00405529	1	1	1	Q9BRD0	Q9BRD0 [157-166]	Q9BRD0 2xPhospho [T159(100); S163(100)]	0	1294.48647	High	High	0.002151	0.06755	1.5
False	High	[K].TELNNCISMLVAGNDRVQTIITQLEDSR.[R]	1xCarbamidomethyl [C6]; 1xOxidation [M9]; 2xPhospho [T/S]; 1xDehydrated [T/S]	0.138625	0.00405529	1	1	1	Q969Q1	Q969Q1 [168-195]		1	3348.5001	High	High	0.002151	0.06886	1.86
False	High	[K].RPESPSEISPIK.[G]	2xPhospho [S4(100); S9(100)]	0.137987	0.00405529	1	1	1	Q7Z5K2	Q7Z5K2 [218-229]	Q7Z5K2 2xPhospho [S221(100); S226(100)]	0	1499.65427	High	High	0.002151	0.06842	2.12
False	High	[K].LLLGSPSSLSPFSK.[R]	2xPhospho [S5(100); S]	0.134837	0.00405529	1	1	1	Q9H165	Q9H165 [621-634]	Q9H165 2xPhospho [S625(100); S]	0	1592.73727	High	High	0.002151	0.0665	1.24
False	High	[R].LLPPVGTGRSPR.[K]	1xPhospho [T/S]	0.137987	0.00405529	1	1	1	Q9NWZ5	Q9NWZ5 [47-58]		1	1329.70386	High	High	0.002151	0.06872	1.99
False	High	[R].GLSVIDMGLSTVTLPQLLAHLVSHYPTIPAAR.[C]	1xOxidation [M7]; 3xDehydrated [S3(100); S23(100); S/T]	0.136089	0.00405529	1	1	1	Q8NGR6	Q8NGR6 [67-98]	Q8NGR6 3xDehydrated [S69(100); S89(100); S/T]	0	3332.81876	High	High	0.002151	0.06728	2.1
False	High	[R].AYSPEYR.[R]	1xPhospho [S3(100)]	0.133595	0.00405529	1	1	1	Q9UDY2	Q9UDY2 [264-270]	Q9UDY2 1xPhospho [S266(100)]	0	965.37644	High	High	0.002151	0.06581	1.78
False	High	[K].LNLTSPK.[R]	1xPhospho [S5(99.4)]	0.136719	0.00405529	1	1	1	Q8IWZ3	Q8IWZ3 [1675-1681]	Q8IWZ3 1xPhospho [S1679(99.4)]	0	852.42266	High	High	0.002151	0.06789	1.23
False	High	[R].ERFSPPRHELSPPQK.[R]	2xPhospho [S4(100); S11(100)]	0.133595	0.00405529	1	1	2	Q9BXP5	Q9BXP5 [64-78]	Q9BXP5 2xPhospho [S67(100); S74(100)]	2	1964.87795	High	High	0.002151	0.06572	1.89
False	High	[R].ASWESLDEEWRAPQAGSR.[T]	1xPhospho [S5(100)]	0.139908	0.00405529	1	1	1	Q00587	Q00587 [349-366]	Q00587 1xPhospho [S353(100)]	1	2154.92404	High	High	0.002151	0.06962	1.5
False	High	[R].HSLSGSSPGMKDIPRTPSR.[G]	2xPhospho [T16(99); S]	0.136089	0.00405529	1	1	1	Q9UQ35	Q9UQ35 [1457-1475]	Q9UQ35 2xPhospho [T1472(99); S]	2	2169.95119	High	High	0.002151	0.06726	1.75
False	High	[R].IDGPVISESTPIAETIMASSNESLVVNR.[V]	1xPhospho [S/T]; 1xDehydrated [T10(95.8)]	0.135462	0.00405529	1	1	1	P42167	P42167 [270-297]	P42167 1xDehydrated [T279(95.8)]	0	2991.43806	High	High	0.002151	0.0671	1.26
False	High	[R].SHSESPSRLPINR.[S]	2xPhospho [S3(100); S5(100)]	0.138625	0.00405529	1	1	1	P25054	P25054 [2531-2543]	P25054 2xPhospho [S2533(100); S2535(100)]	1	1639.69893	High	High	0.002151	0.06893	1.92
False	High	[K].SHFVAASLSNQK.[A]	1xPhospho [S7(99.3)]	0.134215	0.00405529	1	1	1	Q86XP3	Q86XP3 [709-720]	Q86XP3 1xPhospho [S715(99.3)]	0	1368.63076	High	High	0.002151	0.06629	1.78
False	High	[R].FLREPVVTPQDLEGPGRAESK.[E]	1xPhospho [S20(100)]	0.138625	0.00405529	1	1	1	Q66K74	Q66K74 [453-473]	Q66K74 1xPhospho [S472(100)]	2	2405.18607	High	High	0.002151	0.06898	2.72
False	High	[R].KDSLTQAQEQGNLLN.[-]		0.136719	0.00405529	1	1	1	Q5JTD0	Q5JTD0 [543-557]		1	1658.8344	High	High	0.002151	0.06774	1.16
False	High	[R].SRCNTHGHVSDASISLGEPVSDVVSTRPR.[W]	1xCarbamidomethyl [C3]; 1xPhospho [S/T]; 3xDehydrated [S/T]	0.132978	0.00405529	1	1	1	Q96RT7	Q96RT7 [1237-1265]		1	3146.45857	High	High	0.002084	0.06548	1.61
False	High	[R].HRSLTAHSLLPLAEK.[Q]	1xPhospho [S/T]; 1xDehydrated [S/T]	0.136089	0.00405529	1	1	2	Q86VI3	Q86VI3 [1422-1436]		1	1734.90508	High	High	0.002151	0.06755	1.51
False	High	[R].RGFSANSARLPGVSR.[S]		0.140554	0.00405529	2	3	1	P02538; P48668	P02538 [16-30]; P48668 [16-30]		2	1574.851	High	High	0.002151	0.06999	1.11
False	High	[R].DSFSHSPGAVSSLK.[V]	1xPhospho [S6(100)]	0.138625	0.00405529	1	1	1	Q9H6R7	Q9H6R7 [685-698]	Q9H6R7 1xPhospho [S690(100)]	0	1498.65736	High	High	0.002151	0.06893	1.61
False	High	[R].VAVEYLDPSPEVQK.[K]	1xPhospho [S9(100)]	0.137352	0.00405529	1	1	1	O43684	O43684 [203-216]	O43684 1xPhospho [S211(100)]	0	1653.77715	High	High	0.002151	0.06809	2.02
False	High	[R].DSAPSTPTSPTEFLTPGLR.[S]	1xPhospho [S9(99)]	0.133595	0.00405529	1	1	1	Q9NZJ4	Q9NZJ4 [4256-4274]	Q9NZJ4 1xPhospho [S4264(99)]	0	2053.94779	High	High	0.002151	0.06607	1.31
False	High	[R].AIPTVNHSGTFSPQAPVPTTVPVVDVR.[I]	1xPhospho [T/S]	0.133595	0.00405529	1	1	1	Q16513	Q16513 [524-550]		0	2866.44988	High	High	0.002151	0.06604	1.56
False	High	[K].EDAEKSMSYYETVLDTPEIQR.[V]	3xPhospho [S/Y/T]	0.138625	0.00405529	1	1	1	P20929	P20929 [6086-6106]		1	2744.04872	High	High	0.002151	0.0688	1.14
False	High	[-].MGLELFLDLVSQPSR.[A]	1xDehydrated [S11(99.4)]	0.134837	0.00405529	1	2	1	P0CG30	P0CG30 [1-15]	P0CG30 1xDehydrated [S11(99.4)]	0	1686.88835	High	High	0.002151	0.0666	1.21
False	High	[R].KRSASADNLTLPR.[W]	1xPhospho [S/T]	0.143163	0.0042157	1	1	1	Q8ND76	Q8ND76 [322-334]		2	1508.75808	High	High	0.002228	0.07169	2.07
False	High	[R].LHSPGATSTAELGSR.[G]	1xPhospho [S3(100)]	0.142507	0.0042157	1	1	1	Q9BV73	Q9BV73 [2227-2241]	Q9BV73 1xPhospho [S2229(100)]	0	1563.71628	High	High	0.002228	0.07137	1.42
False	High	[R].SLIGSPGR.[T]	1xPhospho [S5(100)]	0.142507	0.0042157	1	1	1	Q9Y618	Q9Y618 [1475-1482]	Q9Y618 1xPhospho [S1479(100)]	0	866.41316	High	High	0.002228	0.0712	1.39
False	High	[K].SPESDLEDFSDETNTENLYGTSPPSTPR.[Q]	2xPhospho [T/S/Y]	0.141202	0.0042157	1	1	1	Q9Y6R4	Q9Y6R4 [63-90]		0	3245.27191	High	High	0.002151	0.07039	1.29
False	High	[R].YVASYLLAALGGNSSPSAKDIK.[K]	1xPhospho [S/Y]	0.141202	0.0042157	1	1	1	P05387	P05387 [3-24]		1	2305.14755	High	High	0.002151	0.07041	1.38
False	High	[R].SFSKEVEER.[S]	1xPhospho [S3(100)]	0.141202	0.0042157	1	1	2	Q04637	Q04637 [1185-1193]	Q04637 1xPhospho [S1187(100)]	1	1190.50891	High	High	0.002151	0.0705	1.44
False	High	[R].LQALKEEPQTVPEMPGETPPLSPIDMESQER.[I]	1xOxidation [M26]; 2xPhospho [T18(100); S22(100)]	0.142507	0.0042157	1	1	1	P05412	P05412 [222-252]	P05412 2xPhospho [T239(100); S243(100)]	1	3652.61994	High	High	0.002228	0.07148	1.75
False	High	[R].ASAPSPSTPEEVPSPSR.[Q]	2xPhospho [T8(100); S14(98.9)]	0.141202	0.0042157	1	1	1	Q63HK3	Q63HK3 [587-603]	Q63HK3 2xPhospho [T594(100); S600(98.9)]	0	1855.75108	High	High	0.002151	0.07064	1.44
False	High	[R].RSSLLSLMTGKK.[D]	2xPhospho [S3(99.2); S6(100)]	0.141853	0.0042157	1	1	1	Q6WKZ4	Q6WKZ4 [433-444]	Q6WKZ4 2xPhospho [S435(99.2); S438(100)]	2	1480.69944	High	High	0.002228	0.07109	2.23
False	High	[K].ITVNGDSSAEAEELANEI.[-]		0.141853	0.0042157	1	1	1	Q9BXJ9	Q9BXJ9 [849-866]		0	1861.86616	High	High	0.002228	0.07079	1.37
False	High	[K].QEDFEQKYNFR.[F]		0.141202	0.0042157	1	1	1	Q8N9T8	Q8N9T8 [291-301]		1	1503.68628	High	High	0.002151	0.07044	1.19
False	High	[K].RSSSEDAESLAPR.[S]	1xPhospho [S3(98.4)]	0.142507	0.0042157	1	1	1	Q4G0J3	Q4G0J3 [297-309]	Q4G0J3 1xPhospho [S299(98.4)]	1	1484.63769	High	High	0.002228	0.07122	1.5
False	High	[K].VKPETPPRQSHSGSISPYPK.[V]	2xPhospho [T/S/Y]; 1xDehydrated [T/S]	0.143822	0.00438211	1	1	1	Q9UQ35	Q9UQ35 [979-998]		1	2334.06794	High	High	0.002309	0.07226	1.49
False	High	[R].SLSSLDTALAELRENHGQADHSPSMTATHFPR.[V]	1xPhospho [S3(95.2)]	0.143822	0.00438211	1	2	1	Q9Y3L3	Q9Y3L3 [241-272]	Q9Y3L3 1xPhospho [S243(95.2)]	1	3556.62748	High	High	0.002228	0.07212	2.04
False	High	[R].WLDDLLASPPPSGGGAR.[R]		0.144484	0.00438211	1	1	1	Q9C0C2	Q9C0C2 [684-700]		0	1708.86531	High	High	0.002309	0.07246	1.42
False	High	[-].MAAIAASEVLVDSAEEGSLAAAAELAAQKR.[E]	1xMet-loss+Acetyl [N-Term]; 1xPhospho [S7(100)]	0.145815	0.00454295	1	1	1	O95926	O95926 [1-30]	O95926 1xMet-loss+Acetyl [N-Term]; 1xPhospho [S7(100)]	1	2934.44559	High	High	0.002387	0.07343	1.4
False	High	[K].IPGTPGAGGRLSPENNQVLTKK.[K]	1xPhospho [S12(100)]	0.145815	0.00454295	1	1	1	Q16514	Q16514 [40-61]	Q16514 1xPhospho [S51(100)]	2	2314.19149	High	High	0.002387	0.07354	1.83
False	High	[K].AGSPAPSNRLNDSPTLK.[K]	2xPhospho [S3(100); S/T]	0.145148	0.00454295	1	1	1	Q9BYW2	Q9BYW2 [612-628]	Q9BYW2 2xPhospho [S614(100); S/T]	1	1884.82525	High	High	0.002387	0.07317	2.07
False	High	[R].TLSNAEDYLDDEDSD.[-]	1xPhospho [S14(100)]	0.145148	0.00454295	1	1	1	Q92882	Q92882 [200-214]	Q92882 1xPhospho [S213(100)]	0	1781.62731	High	High	0.002309	0.07288	2.02
False	High	[R].ASFSRPTFLQLSPGGLRR.[A]	2xPhospho [S12(100); S/T]	0.145815	0.00454295	1	1	1	Q5JR12	Q5JR12 [65-82]	Q5JR12 2xPhospho [S76(100); S/T]	1	2150.03077	High	High	0.002387	0.07335	3.19
False	High	[R].LKTLLVNNNR.[I]		0.145815	0.00454295	1	1	1	P09661	P09661 [66-75]		1	1184.71098	High	High	0.002387	0.07357	0.95
False	High	[R].GPIAQWADGAISPNGHRPQLR.[A]	1xPhospho [S12(100)]	0.145148	0.00454295	2	3	1	Q9Y4E1; Q641Q2	Q9Y4E1 [1043-1063]; Q641Q2 [1064-1084]	Q9Y4E1 1xPhospho [S1054(100)]; Q641Q2 1xPhospho [S1075(100)]	0	2321.12989	High	High	0.002387	0.07307	1.94
False	High	[R].DLFEDELVPLFEK.[A]		0.145815	0.00454295	1	1	1	O60506	O60506 [172-184]		0	1593.80467	High	High	0.002387	0.07358	0.97
False	High	[K].KLNSPEETAFQTPK.[S]	2xPhospho [S4(100); T12(100)]	0.145815	0.00454295	1	1	1	Q9BTX1	Q9BTX1 [403-416]	Q9BTX1 2xPhospho [S406(100); T414(100)]	1	1749.74962	High	High	0.002387	0.07334	1.8
False	High	[K].ASPITNDGEDEFVPSDGLDKDEYTFSPGKSK.[A]	1xPhospho [T/S/Y]	0.145815	0.00454295	1	1	1	Q02880	Q02880 [1399-1429]		2	3425.49445	High	High	0.002387	0.07354	1.58
False	High	[R].LQAALASTQQFQQMFDELRTWLDDK.[Q]	2xPhospho [T20(100); S/T]	0.146485	0.00470083	1	1	1	Q9UPN3	Q9UPN3 [4793-4817]	Q9UPN3 2xPhospho [T4812(100); S/T]	1	3143.39449	High	High	0.002387	0.07363	2.16
False	High	[K].NTSLPPLWSPEAER.[S]	2xPhospho [S3(99.5); S9(100)]	0.146485	0.00470083	1	1	1	P49790	P49790 [201-214]	P49790 2xPhospho [S203(99.5); S209(100)]	0	1756.73431	High	High	0.002387	0.07369	1.71
False	High	[K].DDKHGSYEDAVHSGALND.[-]	1xPhospho [S6(100)]	0.147832	0.00470083	1	1	1	P17987	P17987 [539-556]	P17987 1xPhospho [S544(100)]	1	2009.78727	High	High	0.002467	0.07455	1.67
False	High	[R].EGVTPWASFKK.[M]	1xPhospho [S8(100)]	0.147157	0.00470083	1	1	1	Q02952	Q02952 [605-615]	Q02952 1xPhospho [S612(100)]	1	1329.62388	High	High	0.002467	0.07424	1.28
False	High	[K].ELLHSVHPESPNLK.[T]	1xPhospho [S10(100)]	0.146485	0.00470083	1	1	1	Q9Y217	Q9Y217 [552-565]	Q9Y217 1xPhospho [S561(100)]	0	1679.81526	High	High	0.002467	0.07393	1.98
False	High	[K].EVEFGGPAPRVLSLDDYFITEVEK.[E]	1xPhospho [S13(99)]; 1xDehydrated [T20(99)]	0.147157	0.00470083	1	1	1	P49750	P49750 [1858-1881]	P49750 1xPhospho [S1870(99)]; 1xDehydrated [T1877(99)]	1	2772.3168	High	High	0.002467	0.07415	1.99
False	High	[R].SRHSSISPSTLTLK.[S]	3xPhospho [S4(98.7); S5(100); S7(100)]	0.14851	0.00470083	1	1	1	Q14004	Q14004 [433-446]	Q14004 3xPhospho [S436(98.7); S437(100); S439(100)]	1	1753.73227	High	High	0.002546	0.07516	1.98
False	High	[R].TASPPALPK.[I]	1xPhospho [S3(100)]	0.147832	0.00470083	1	1	1	Q13029	Q13029 [641-649]	Q13029 1xPhospho [S643(100)]	0	961.47542	High	High	0.002546	0.07474	1.37
False	High	[R].SSSVLSLEGSEKGLAR.[H]	2xPhospho [S6(100); S10(100)]	0.146485	0.00470083	1	1	1	A1L390	A1L390 [638-653]	A1L390 2xPhospho [S643(100); S647(100)]	1	1779.79255	High	High	0.002467	0.07392	1.49
False	High	[K].GRGFGSEEGSR.[A]		0.146485	0.00470083	1	1	1	Q9Y5S9	Q9Y5S9 [37-47]		1	1138.52357	High	High	0.002467	0.07388	1.25
False	High	[R].KHSSTGDLLSLELQQAK.[S]	2xPhospho [T5(98.6); S]	0.147832	0.00470083	1	1	1	Q9HBD1	Q9HBD1 [980-996]	Q9HBD1 2xPhospho [T984(98.6); S]	1	2014.92463	High	High	0.002546	0.07465	1.61
False	High	[R].ELEQALLVSADTFQK.[V]	1xPhospho [S/T]	0.147832	0.00470083	1	1	1	Q99996	Q99996 [2155-2169]		0	1771.85137	High	High	0.002546	0.0747	1.38
False	High	[K].SLSSDSTLLLFK.[D]	1xPhospho [S/T]; 1xDehydrated [S/T]	0.146485	0.00470083	1	1	1	Q9HAW4	Q9HAW4 [718-729]		0	1372.67597	High	High	0.002387	0.07361	1.06
False	High	[R].DMLPSPEQTLSPLSK.[M]	1xPhospho [S/T]	0.149191	0.00486043	1	1	1	Q53SF7	Q53SF7 [907-921]		0	1722.80198	High	High	0.002546	0.07555	0.95
False	High	[R].RQSFAVLR.[G]	1xPhospho [S3(100)]	0.149191	0.00486043	1	1	1	Q8TE77	Q8TE77 [35-42]	Q8TE77 1xPhospho [S37(100)]	1	1056.53501	High	High	0.002546	0.07556	2.15
False	High	[R].LGAGGGSPEKSPSAQELK.[E]		0.151249	0.00486043	1	1	1	Q9UNE7	Q9UNE7 [13-30]		1	1712.88135	High	High	0.002623	0.07694	1.33
False	High	[R].YLPLNTALYEPPLDPELPALDSDGDSDDGEDGRGDEKR.[K]	2xPhospho [S22(100); S26(100)]	0.149191	0.00486043	1	1	1	Q8WUB8	Q8WUB8 [276-313]	Q8WUB8 2xPhospho [S297(100); S301(100)]	2	4304.84321	High	High	0.002546	0.07561	2.73
False	High	[K].LRSPFLQK.[Q]	1xPhospho [S3(100)]	0.15056	0.00486043	1	1	1	Q9UJU6	Q9UJU6 [281-288]	Q9UJU6 1xPhospho [S283(100)]	1	1068.56016	High	High	0.002623	0.07637	1.64
False	High	[K].YATPQVIQAPGPR.[A]	1xPhospho [Y/T]	0.149874	0.00486043	1	1	1	Q07912	Q07912 [827-839]		0	1477.71991	High	High	0.002623	0.07599	1.16
False	High	[R].LQSVQATGPSSPGR.[L]	1xPhospho [S/T]	0.149191	0.00486043	1	1	1	P23508	P23508 [284-297]		0	1464.68425	High	High	0.002623	0.07566	1.52
False	High	[-].MSGDEMIFDPTMSKKK.[K]	1xOxidation [M12]; 1xMet-loss+Acetyl [N-Term]	0.15056	0.00486043	1	1	1	P20042	P20042 [1-16]	P20042 1xMet-loss+Acetyl [N-Term]	2	1771.8241	High	High	0.002623	0.07616	1.65
False	High	[K].FSAVLVEPPPMSLPGAGLSSQELSGGPGDGP.[-]	1xOxidation [M11]; 2xPhospho [S24(99.7); S]	0.151249	0.00486043	1	1	1	Q13263	Q13263 [805-835]	Q13263 2xPhospho [S828(99.7); S]	0	3126.37784	High	High	0.002623	0.07669	1.28
False	High	[R].VSQSALNPHQSPDFK.[R]	1xPhospho [S]	0.151249	0.00486043	1	1	1	Q9NYL2	Q9NYL2 [717-731]		0	1734.78469	High	High	0.002623	0.07665	1.77
False	High	[R].YLSVKSLPEAMR.[M]	2xPhospho [S3(100); S6(100)]	0.157574	0.00500682	1	1	1	Q7Z591	Q7Z591 [765-776]	Q7Z591 2xPhospho [S767(100); S770(100)]	1	1553.68346	High	High	0.00269	0.08059	1.42
False	High	[K].LPKSLSSSPVKK.[A]	2xPhospho [S4(100); S]	0.154735	0.00500682	1	1	1	Q9H3Q1	Q9H3Q1 [135-146]	Q9H3Q1 2xPhospho [S138(100); S]	2	1430.70557	High	High	0.00269	0.07882	1.19
False	High	[R].DILDWEESNELQNLEK.[E]	1xDehydrated [S8(100)]	0.153332	0.00500682	1	1	1	Q9C035	Q9C035 [190-205]	Q9C035 1xDehydrated [S197(100)]	0	1956.91853	High	High	0.00269	0.07816	1.25
False	High	[R].MGLLSPSGIGGVSPR.[H]	2xPhospho [S5(100); S13(100)]	0.151941	0.00500682	1	1	1	Q5PRF9	Q5PRF9 [588-602]	Q5PRF9 2xPhospho [S592(100); S600(100)]	0	1587.70017	High	High	0.002623	0.07731	1.43
False	High	[K].NATDLQNSSMSEEELTK.[A]	1xPhospho [S/T]	0.154735	0.00500682	1	1	1	P40855	P40855 [139-155]		0	1976.81546	High	High	0.00269	0.07895	1.11
False	High	[R].MASPPAPSPAPPAISPIIK.[N]	2xPhospho [S3(100); S15(100)]	0.15686	0.00500682	1	1	1	Q00587	Q00587 [99-117]	Q00587 2xPhospho [S101(100); S113(100)]	0	2001.95203	High	High	0.00269	0.08025	1.49
False	High	[R].MITNSLNHDSPPSTPPRRPDTSTSK.[I]	2xPhospho [S10; S13]; 1xDehydrated [T3]; 1xOxidation [M1]	0.156149	0.00500682	1	1	1	Q8N9M1	Q8N9M1 [142-166]	Q8N9M1 2xPhospho [S151; S154]; 1xDehydrated [T144]	1	2894.25398	High	High	0.00269	0.07985	2.23
False	High	[K].GVGASGSFR.[L]	1xPhospho [S]	0.156149	0.00500682	1	1	1	P07305	P07305 [86-94]		0	917.38767	High	High	0.00269	0.07972	1.65
False	High	[K].QRSLSPVAAPPLREPR.[A]	2xPhospho [S3(100); S5(100)]	0.156149	0.00500682	1	1	1	Q8NDT2	Q8NDT2 [263-278]	Q8NDT2 2xPhospho [S265(100); S267(100)]	2	1933.94089	High	High	0.00269	0.08004	2.03
False	High	[R].ARSMDSSDLSDGAVTLQEYLELK.[K]	1xPhospho [S/T/Y]	0.15686	0.00500682	1	1	1	Q9Y2X7	Q9Y2X7 [408-430]		1	2608.1848	High	High	0.00269	0.08018	1.52
False	High	[R].APLPDLYPFGTMR.[G]		0.155441	0.00500682	1	1	1	Q92841	Q92841 [69-81]		0	1477.7508	High	High	0.00269	0.07953	1.18
False	High	[K].NYHSEILAINQVFDILSTYLETHNWPEALK.[K]	2xPhospho [S/T/Y]; 1xDehydrated [S/T]	0.156149	0.00500682	1	1	1	Q6PF06	Q6PF06 [271-300]		0	3700.71246	High	High	0.00269	0.07972	3.21
False	High	[R].SSDYQFPSSPFTDTLK.[G]	2xPhospho [S9(97.4); S/T/Y]	0.153332	0.00500682	1	1	1	Q9UK61	Q9UK61 [971-986]	Q9UK61 2xPhospho [S979(97.4); S/T/Y]	0	1979.77115	High	High	0.00269	0.07807	1.82
False	High	[R].NSNSPPSPSSMNQR.[R]	2xPhospho [S4(99); S7(98.9)]	0.151941	0.00500682	1	1	1	Q7Z5L9	Q7Z5L9 [454-467]	Q7Z5L9 2xPhospho [S457(99); S460(98.9)]	0	1662.59789	High	High	0.002623	0.07703	1.13
False	High	[K].SMTLGSLPPKPR.[E]	1xOxidation [M2]; 2xPhospho [S/T]; 1xDehydrated [S/T]	0.154032	0.00500682	1	1	1	O60241	O60241 [1549-1560]		0	1441.63103	High	High	0.00269	0.07863	1.21
False	High	[R].EQVDKELDR.[A]		0.151941	0.00500682	1	1	1	Q86TP1	Q86TP1 [381-389]		1	1131.56404	High	High	0.002623	0.0772	1.02
False	High	[K].QPAQSQNLSPLSGFSR.[S]	1xPhospho [S9(100)]	0.154735	0.00500682	1	1	1	Q9P2M7	Q9P2M7 [244-259]	Q9P2M7 1xPhospho [S252(100)]	0	1796.8327	High	High	0.00269	0.07909	1.69
False	High	[R].RVPLSPLSLLAGPADAR.[R]	1xPhospho [S8(99.3)]	0.154032	0.00500682	1	1	1	Q53ET0	Q53ET0 [429-445]	Q53ET0 1xPhospho [S436(99.3)]	1	1812.97316	High	High	0.00269	0.07849	1.05
False	High	[K].SGSKENVQETQI.[-]	1xPhospho [S/T]	0.154735	0.00500682	1	1	1	Q9NT99	Q9NT99 [702-713]		1	1399.61008	High	High	0.00269	0.07885	2.09
False	High	[R].KLQLERPVSPETQADLQR.[N]	1xPhospho [S9(100)]	0.157574	0.00500682	1	1	1	Q9P206	Q9P206 [921-938]	Q9P206 1xPhospho [S929(100)]	1	2188.11217	High	High	0.00269	0.08092	2.41
False	High	[R].SRLSAIEIDIPVVSHTT.[-]	1xPhospho [S1(99.4)]	0.15686	0.00500682	1	1	1	P56749	P56749 [228-244]	P56749 1xPhospho [S228(99.4)]	1	1917.96813	High	High	0.00269	0.08038	1.58
False	High	[R].QYLLCPGSSGVENTELVKSPSEYLMMLMPPSQEEEK.[D]	1xCarbamidomethyl [C5]; 1xOxidation [M28]; 3xPhospho [S/Y/T]	0.159733	0.00500682	1	1	1	Q9NVU0	Q9NVU0 [223-258]		1	4356.81502	High	High	0.00269	0.08202	3.02
False	High	[K].QHPVPPPAQNQNQVRSPGAPGPLTLK.[E]	1xPhospho [S16(100)]	0.154735	0.00500682	1	1	1	Q15942	Q15942 [329-354]	Q15942 1xPhospho [S344(100)]	1	2808.43049	High	High	0.00269	0.07904	2.01
False	High	[K].SPGSPPGPELPIETALDDRER.[R]	1xPhospho [S1(99)]	0.159733	0.00500682	1	1	1	Q8TEW0	Q8TEW0 [692-712]	Q8TEW0 1xPhospho [S692(99)]	1	2313.07585	High	High	0.00269	0.0821	1.21
False	High	[K].KPIETGSPK.[T]	1xPhospho [T/S]	0.155441	0.00500682	1	1	1	Q05519	Q05519 [443-451]		0	1036.50745	High	High	0.00269	0.07941	1.72
False	High	[K].KIPRGPPSPPAPVMHSPSR.[K]	1xOxidation [M14]; 2xPhospho [S8(100); S16(99.1)]	0.161918	0.00547662	1	1	3	Q13573	Q13573 [217-235]	Q13573 2xPhospho [S224(100); S232(99.1)]	2	2184.01849	High	High	0.002916	0.0837	2.93
False	High	[R].LISISGK.[V]		0.164871	0.00547662	1	1	1	Q9C0A0	Q9C0A0 [518-524]		0	717.45052	High	High	0.002916	0.08552	1.58
False	High	[K].YGKDATNVGDEGGFAPNILENNEALELLK.[T]		0.169388	0.00547662	1	1	1	P13929	P13929 [200-228]		1	3091.52185	High	High	0.002916	0.08833	1.74
False	High	[R].AVGGTLQDFFNGFDALLEHIR.[T]	1xDehydrated [T5(100)]	0.167117	0.00547662	1	1	1	P33402	P33402 [191-211]	P33402 1xDehydrated [T195(100)]	0	2302.16149	High	High	0.002916	0.08703	1.49
False	High	[R].TPVSPVKFSPGDFWGR.[G]	2xPhospho [S4(99.5); S9(100)]	0.167871	0.00547662	1	1	1	P23443	P23443 [444-459]	P23443 2xPhospho [S447(99.5); S452(100)]	1	1936.83944	High	High	0.002916	0.08759	1.08
False	High	[R].TFSEPGDHPGMLTSGKR.[S]	1xPhospho [S3(99.2)]	0.164871	0.00547662	1	1	1	Q9HA47	Q9HA47 [251-267]	Q9HA47 1xPhospho [S253(99.2)]	1	1896.83099	High	High	0.002916	0.08534	1.24
False	High	[-].MAMALELQAQASPQPEPEELLIVK.[L]	1xMet-loss+Acetyl [N-Term]; 1xPhospho [S12(100)]	0.161187	0.00547662	1	1	1	P17040	P17040 [1-24]	P17040 1xMet-loss+Acetyl [N-Term]; 1xPhospho [S12(100)]	0	2627.3038	High	High	0.00269	0.08296	1.1
False	High	[K].GPTTGEGALDLSDVHSPPKSPEGK.[T]	2xPhospho [S20(100); S/T]	0.168628	0.00547662	1	1	2	O95684	O95684 [141-164]	O95684 2xPhospho [S160(100); S/T]	1	2536.10042	High	High	0.002916	0.08802	2.19
False	High	[K].ALEEALSIQTPPSSPPTAFGSPEGAGALLR.[K]	3xPhospho [S21(97.7); S/T]	0.167117	0.00547662	1	1	1	Q15025	Q15025 [422-451]	Q15025 3xPhospho [S442(97.7); S/T]	0	3204.43028	High	High	0.002916	0.08708	1.37
False	High	[K].MEKAPIDTSDVEEK.[A]	1xOxidation [M1]	0.161187	0.00547662	1	1	1	Q06265	Q06265 [298-311]		1	1607.74689	High	High	0.00269	0.083	0.94
False	High	[K].EISKSMTVKVSGPCHGDLTESQS.[-]	1xCarbamidomethyl [C14]; 1xPhospho [S/T]; 3xDehydrated [S21(99.3); S23(99.3); S/T]	0.169388	0.00547662	1	1	1	Q00887	Q00887 [404-426]	Q00887 3xDehydrated [S424(99.3); S426(99.3); S/T]	2	2503.0993	High	High	0.002916	0.08849	1.99
False	High	[R].IGAEVYHNLK.[N]		0.167117	0.00547662	1	1	1	P06733	P06733 [184-193]		0	1143.61568	High	High	0.002916	0.08686	1.03
False	High	[R].LKAEVDNRSPQK.[F]	1xPhospho [S9(100)]	0.162652	0.00547662	1	1	1	Q5W0B1	Q5W0B1 [202-213]	Q5W0B1 1xPhospho [S210(100)]	2	1464.72063	High	High	0.002916	0.08389	1.64
False	High	[K].WHASLYPASGRSSPVESLKK.[E]	2xPhospho [S/Y]	0.170151	0.00547662	1	1	1	Q9NRA8	Q9NRA8 [66-85]		2	2360.08359	High	High	0.002916	0.0889	2.0
False	High	[R].AASSAAQGAFQGN.[-]	1xPhospho [S]	0.170151	0.00547662	1	1	1	O15127	O15127 [317-329]		0	1259.50522	High	High	0.002916	0.08875	1.88
False	High	[R].STSPTRGGGNAAARTSPTVATQTGASATSTR.[G]	2xPhospho [T15(99); S/T]	0.162652	0.00547662	1	1	1	Q6P1L5	Q6P1L5 [91-121]	Q6P1L5 2xPhospho [T105(99); S/T]	2	3080.37939	High	High	0.002916	0.08402	1.34
False	High	[K].HSTPSPTRYSLSPSK.[S]	2xPhospho [S5(96.2); S12(97.4)]	0.165617	0.00547662	1	1	1	P49792	P49792 [777-791]	P49792 2xPhospho [S781(96.2); S788(97.4)]	1	1804.76667	High	High	0.002916	0.08597	2.41
False	High	[R].NDDISELEDLSELEDLKDAK.[L]	2xPhospho [S5(100); S11(100)]	0.161918	0.00547662	1	1	1	Q9H4L7	Q9H4L7 [142-161]	Q9H4L7 2xPhospho [S146(100); S152(100)]	1	2451.00993	High	High	0.002916	0.08338	1.2
False	High	[R].ASPATQPPPLLPPSATGPDATVGGPAPTPLLPPSATASVK.[M]	1xPhospho [S/T]	0.162652	0.00547662	1	1	1	Q07666	Q07666 [57-96]		0	3806.9616	High	High	0.002916	0.08422	1.59
False	High	[R].SPPCSKIEDVPTLLEKVSLQENFPDASKPPK.[K]	1xCarbamidomethyl [C4]; 2xPhospho [S18(93.3); S27(100)]; 2xDehydrated [T12(95); S]	0.169388	0.00547662	1	1	1	Q6ZW33	Q6ZW33 [361-391]	Q6ZW33 2xPhospho [S378(93.3); S387(100)]; 2xDehydrated [T372(95); S]	2	3574.69403	High	High	0.002916	0.08817	2.46
False	High	[-].MAAAKDTHEDHDTSTENTDESNHDPQFEPIVSLPEQEIK.[T]	1xMet-loss+Acetyl [N-Term]; 1xPhospho [T/S]	0.164129	0.00547662	1	1	1	P43487	P43487 [1-39]	P43487 1xMet-loss+Acetyl [N-Term]	1	4396.90013	High	High	0.002916	0.08488	2.47
False	High	[R].AQPFGFIDSDTDAEEERIPATPVVIPMK.[K]	2xPhospho [T11(98.3); T21(100)]	0.167117	0.00547662	1	1	2	Q14676	Q14676 [321-348]	Q14676 2xPhospho [T331(98.3); T341(100)]	1	3233.45134	High	High	0.002916	0.08689	1.71
False	High	[K].AGGSPAPGPETPAISPSKR.[A]	2xPhospho [S4(100); S15(100)]	0.162652	0.00547662	1	1	1	P33316	P33316 [85-103]	P33316 2xPhospho [S88(100); S99(100)]	1	1936.85655	High	High	0.002916	0.08381	1.72
False	High	[K].QEAELGEPDPEQKR.[S]		0.169388	0.00547662	1	1	1	Q6WCQ1	Q6WCQ1 [515-528]		1	1625.77655	High	High	0.002916	0.08854	1.02
False	High	[R].NELNVFNR.[L]		0.170151	0.00547662	1	1	1	Q7Z4S6	Q7Z4S6 [1282-1289]		0	1005.51122	High	High	0.002916	0.08886	1.1
False	High	[R].GGSPDLWK.[S]		0.165617	0.00547662	1	1	1	Q96JM3	Q96JM3 [474-481]		0	859.43084	High	High	0.002916	0.08609	0.94
False	High	[R].STVLTPMFVETQASQGTLQTRTQEGSLSAR.[W]	3xPhospho [S14; S26; S28]; 1xDehydrated [T22]	0.164129	0.00547662	1	1	1	P78527	P78527 [2599-2628]	P78527 3xPhospho [S2612; S2624; S2626]; 1xDehydrated [T2620]	1	3446.51001	High	High	0.002916	0.08496	2.27
False	High	[R].LTPRPSPSPMIESTPMSIAGDATPLLDEMDR.[-]	1xOxidation [M10]; 3xPhospho [S6(93.7); S8(93.7); T23(100)]	0.166365	0.00547662	1	1	1	Q7KZ85	Q7KZ85 [1696-1726]	Q7KZ85 3xPhospho [S1701(93.7); S1703(93.7); T1718(100)]	0	3581.50518	High	High	0.002916	0.08651	1.49
False	High	[R].SPAGPAATPAQAQAASTPR.[K]	1xPhospho [S/T]	0.167117	0.00547662	1	1	1	Q13428	Q13428 [967-985]		0	1829.85417	High	High	0.002916	0.08703	1.42
False	High	[KR].YSLSPSK.[S]	1xPhospho [S4(100)]	0.167871	0.00547662	1	7	1	P49792	P49792 [785-791]	P49792 1xPhospho [S788(100)]	0	861.37538	High	High	0.002916	0.08736	1.65
False	High	[R].SFSMQDLTLIRDEDALPLQRPDGR.[L]	1xPhospho [S3(98)]	0.164129	0.00547662	1	1	1	Q9BRK0	Q9BRK0 [148-171]	Q9BRK0 1xPhospho [S150(98)]	1	2853.36008	High	High	0.002916	0.08517	1.8
False	High	[R].FESSYRNSLDSFGGR.[N]	1xPhospho [S8(98.8)]	0.164871	0.00547662	1	1	1	Q5BKZ1	Q5BKZ1 [111-125]	Q5BKZ1 1xPhospho [S118(98.8)]	1	1801.75412	High	High	0.002916	0.08565	1.81
False	High	[K].EAFFSR.[V]		0.169388	0.00547662	1	1	1	Q86WB0	Q86WB0 [76-81]		0	756.36752	High	High	0.002916	0.08833	1.33
False	High	[K].KFSFKKPFK.[L]	1xPhospho [S3(100)]	0.170917	0.00564043	1	1	1	P49006	P49006 [91-99]	P49006 1xPhospho [S93(100)]	2	1236.65406	High	High	0.002916	0.0893	1.79
False	High	[K].LLFISEPIPHPSNELR.[G]	1xPhospho [S5(100)]	0.170917	0.00564043	1	1	1	Q9UBU7	Q9UBU7 [409-424]	Q9UBU7 1xPhospho [S413(100)]	0	1941.98339	High	High	0.002996	0.08961	0.99
False	High	[K].LLAEALNQVTQRASR.[R]		0.173233	0.00579542	1	1	1	Q05655	Q05655 [286-300]		1	1669.93439	High	High	0.003071	0.09071	1.56
False	High	[R].VASETHSEGSEYEELPK.[R]	2xPhospho [S3(99.2); S7(99.2)]	0.173233	0.00579542	1	1	1	Q5JSZ5	Q5JSZ5 [1130-1146]	Q5JSZ5 2xPhospho [S1132(99.2); S1136(99.2)]	0	2051.78825	High	High	0.003071	0.09081	1.52
False	High	[K].NLNNSNLFSPVNR.[D]	1xPhospho [S9(100)]	0.171686	0.00579542	1	1	1	P52948	P52948 [604-616]	P52948 1xPhospho [S612(100)]	0	1568.7217	High	High	0.003071	0.08985	1.54
False	High	[R].TLQPPESPR.[L]	1xPhospho [S7(100)]	0.172458	0.00579542	1	1	1	Q86UU1	Q86UU1 [437-445]	Q86UU1 1xPhospho [S443(100)]	0	1104.50852	High	High	0.003071	0.09034	1.44
False	High	[-].MSLYPSLEDLKVDK.[V]	1xMet-loss+Acetyl [N-Term]; 1xPhospho [S6(100)]	0.173233	0.00579542	1	1	1	O00560	O00560 [1-14]	O00560 1xMet-loss+Acetyl [N-Term]; 1xPhospho [S6(100)]	1	1628.7819	High	High	0.003071	0.09091	1.29
False	High	[-].MASGVTVNDEVIKVFNDMKVR.[K]	1xMet-loss+Acetyl [N-Term]; 1xPhospho [S3(98.8)]	0.171686	0.00579542	1	1	1	Q9Y281	Q9Y281 [1-21]	Q9Y281 1xMet-loss+Acetyl [N-Term]; 1xPhospho [S3(98.8)]	2	2343.14142	High	High	0.003071	0.08991	1.15
False	High	[R].GGGLRLPLLPPESPGPLR.[Q]	1xPhospho [S13(100)]	0.172458	0.00579542	1	1	1	Q14160	Q14160 [841-858]	Q14160 1xPhospho [S853(100)]	1	1906.03101	High	High	0.003071	0.09049	1.47
False	High	[R].SFADIGK.[K]		0.174011	0.00579542	1	2	1	Q9Y6M7	Q9Y6M7 [233-239]		0	737.38283	High	High	0.003071	0.09136	1.23
False	High	[K].LITSEEERSPAK.[R]	2xPhospho [S4(100); S9(100)]	0.173233	0.00579542	1	1	1	Q12888	Q12888 [1670-1681]	Q12888 2xPhospho [S1673(100); S1678(100)]	1	1519.6441	High	High	0.003071	0.09111	2.08
False	High	[K].EGSPYEAPVYIPEDIPIPADFELR.[E]	1xPhospho [S3(98)]	0.171686	0.00579542	1	1	1	Q9HAZ2	Q9HAZ2 [64-87]	Q9HAZ2 1xPhospho [S66(98)]	0	2797.30082	High	High	0.003071	0.09004	1.19
False	High	[R].VAEVLNDPENMEK.[R]		0.171686	0.00579542	1	1	1	Q07866	Q07866 [506-518]		0	1487.70463	High	High	0.003071	0.09006	1.45
False	High	[R].SRSPLAIR.[R]	1xPhospho [S1(100)]	0.175576	0.00594882	1	1	1	Q9UQ35	Q9UQ35 [2044-2051]	Q9UQ35 1xPhospho [S2044(100)]	1	979.50846	High	High	0.003143	0.09268	1.33
False	High	[K].MAPPPKEVEEDSEDEEMSEDEEDDSSGEEVVIPQKK.[G]	3xPhospho [S12(96.4); S18(96.4); S26(96.4)]	0.175576	0.00594882	1	1	1	P19338	P19338 [17-52]	P19338 3xPhospho [S28(96.4); S34(96.4); S42(96.4)]	2	4302.63156	High	High	0.003143	0.0923	2.67
False	High	[R].DNLTLWTSDTQGDEAEAGEGGEN.[-]		0.175576	0.00594882	1	1	1	P63104	P63104 [223-245]		0	2408.99606	High	High	0.003143	0.09246	1.3
False	High	[R].TPSFLKK.[SN]	1xPhospho [S3(100)]	0.177945	0.00594882	3	3	1	P35611; Q9UEY8; P35612	P35611 [724-730]; Q9UEY8 [691-697]; P35612 [711-717]	P35611 1xPhospho [S726(100)]; Q9UEY8 1xPhospho [S693(100)]; P35612 1xPhospho [S713(100)]	1	900.45905	High	High	0.003143	0.09424	2.01
False	High	[R].SSSAASMAEEEASAVSTAAAQFTK.[L]	2xPhospho [S/T]	0.177945	0.00594882	1	1	1	Q9HCK8	Q9HCK8 [2218-2241]		0	2491.99357	High	High	0.003143	0.09392	0.89
False	High	[-].MMLGTEGGEGFVVK.[V]	1xAcetyl [N-Term]	0.177945	0.00594882	1	1	1	P31943	P31943 [1-14]	P31943 1xAcetyl [N-Term]	0	1496.71236	High	High	0.003143	0.09421	1.22
False	High	[K].TPHDILEDINASPEMR.[Q]	1xPhospho [S12(100)]	0.174792	0.00594882	1	1	1	Q9Y6Q9	Q9Y6Q9 [203-218]	Q9Y6Q9 1xPhospho [S214(100)]	0	1917.84122	High	High	0.003071	0.09191	1.37
False	High	[K].KVLSDSEDEEKDADVPGTSTR.[K]	2xPhospho [S4(100); S6(100)]	0.176362	0.00594882	1	1	1	Q8WWQ0	Q8WWQ0 [1278-1298]	Q8WWQ0 2xPhospho [S1281(100); S1283(100)]	2	2438.00077	High	High	0.003143	0.09319	1.86
False	High	[R].NTSNIPVILEPETEESENEFYIK.[Q]	2xPhospho [T13(100); S16(100)]	0.176362	0.00594882	1	1	2	Q6P0N0	Q6P0N0 [809-831]	Q6P0N0 2xPhospho [T821(100); S824(100)]	0	2855.23116	High	High	0.003143	0.09274	1.51
False	High	[K].VVVSPTKK.[V]	1xPhospho [S4(99.6)]	0.174792	0.00594882	1	1	1	P19338	P19338 [64-71]	P19338 1xPhospho [S67(99.6)]	1	937.51181	High	High	0.003071	0.09194	0.98
False	High	[R].QDSDSDVVDIEEAEHDFMGEAHPVVFSR.[Y]	1xPhospho [S]	0.176362	0.00594882	1	1	1	Q5T5Y3	Q5T5Y3 [736-763]		0	3240.34634	High	High	0.003143	0.0931	1.46
False	High	[R].SVSSDSLGPPRPAPAR.[T]	1xPhospho [S]	0.174792	0.00594882	1	1	1	Q9P1Y5	Q9P1Y5 [429-444]		0	1673.80067	High	High	0.003071	0.09197	1.54
False	High	[R].TGSIVLPYIMSSTLR.[R]	1xPhospho [T/S/Y]	0.181147	0.00610158	1	1	1	Q9H7D0	Q9H7D0 [1654-1668]		0	1717.85944	High	High	0.003297	0.09627	1.35
False	High	[R].EMDESLANLSEDEYYSEEER.[N]	2xPhospho [S16(100); S/Y]	0.180342	0.00610158	1	1	1	O60341	O60341 [122-141]	O60341 2xPhospho [S137(100); S/Y]	0	2597.91505	High	High	0.003297	0.09571	2.0
False	High	[R].SIEETPSSEPMEEEEDDDLELFGGYDSFR.[S]	2xPhospho [S/T/Y]	0.17954	0.00610158	1	1	1	Q969R5	Q969R5 [6-34]		0	3512.31721	High	High	0.003297	0.09519	0.82
False	High	[R].TPFGPLSSRSAPASPTHPGLMSPR.[S]	1xOxidation [M21]; 2xPhospho [S7(97); S14(95.6)]	0.17954	0.00610158	1	1	1	P85037	P85037 [407-430]	P85037 2xPhospho [S413(97); S420(95.6)]	1	2624.17281	High	High	0.003297	0.09497	1.9
False	High	[K].AIEPQKEEADENYNSVNTR.[M]	1xPhospho [S15(100)]	0.180342	0.00610158	1	1	1	Q12846	Q12846 [103-121]	Q12846 1xPhospho [S117(100)]	1	2286.98743	High	High	0.003297	0.0957	2.03
False	High	[K].AEASSGDHPTDTEMKEEQK.[S]	1xOxidation [M14]	0.180342	0.00610158	1	1	1	Q02790	Q02790 [427-445]		1	2105.89278	High	High	0.003297	0.09563	1.0
False	High	[R].QVQSRSPPAVPSPPSSTDHSSHFSNFNDNSR.[D]	1xPhospho [S/T]	0.180342	0.00610158	1	1	1	P42694	P42694 [1609-1639]		1	3446.51456	High	High	0.003297	0.0954	1.22
False	High	[K].IVPQSQVPNPESPGK.[S]	1xPhospho [S12(100)]	0.178741	0.00610158	1	1	1	Q9ULM3	Q9ULM3 [436-450]	Q9ULM3 1xPhospho [S447(100)]	0	1656.79928	High	High	0.003143	0.09477	1.43
False	High	[R].RRSFSISPVR.[L]	2xPhospho [S3(99.7); S]; 1xDehydrated [S]	0.17954	0.00610158	1	1	1	P18583	P18583 [2007-2016]	P18583 2xPhospho [S2009(99.7); S]	2	1346.61301	High	High	0.003297	0.09513	1.9
False	High	[K].DMSPLSETEMALGKDVTPPPETEVVLIK.[N]	1xOxidation [M]; 3xPhospho [S3(98.9); T17(100); S/T]	0.181147	0.00610158	1	1	2	P27816	P27816 [505-532]	P27816 3xPhospho [S507(98.9); T521(100); S/T]	1	3282.42512	High	High	0.003297	0.09606	1.46
False	High	[R].LSDSTTGADSLLDISSEADQQDLLSLLQAK.[V]	1xPhospho [S/T]	0.180342	0.00610158	1	1	1	Q9P0K7	Q9P0K7 [326-355]		0	3214.52502	High	High	0.003297	0.09535	1.43
False	High	[-].MVDREQLVQK.[A]	1xMet-loss+Acetyl [N-Term]	0.17954	0.00610158	1	1	1	P61981	P61981 [1-10]	P61981 1xMet-loss+Acetyl [N-Term]	1	1156.63206	High	High	0.003297	0.09515	1.82
False	High	[R].HEHPPNPPVSPGK.[T]	1xPhospho [S10(100)]	0.181954	0.00626095	1	1	1	Q6VMQ6	Q6VMQ6 [664-676]	Q6VMQ6 1xPhospho [S673(100)]	0	1472.6682	High	High	0.003297	0.09656	1.18
False	High	[R].SLMSSPEDLTK.[D]	2xPhospho [S4(100); S5(100)]	0.181954	0.00626095	1	1	1	P46821	P46821 [828-838]	P46821 2xPhospho [S831(100); S832(100)]	0	1367.52014	High	High	0.003297	0.09665	1.01
False	High	[R].EMDESLANLSEDEYYSEEER.[N]	1xOxidation [M2]; 1xPhospho [S/Y]	0.181954	0.00626095	1	1	1	O60341	O60341 [122-141]		0	2533.94363	High	High	0.003297	0.09672	1.42
False	High	[K].MSQPGSPSPK.[T]	1xOxidation [M1]; 1xPhospho [S6(99.3)]	0.181954	0.00626095	1	1	1	Q14839	Q14839 [1530-1539]	Q14839 1xPhospho [S1535(99.3)]	0	1111.44895	High	High	0.003297	0.09655	1.09
False	High	[K].GPQPPTVSPIR.[S]	1xPhospho [T/S]	0.181954	0.00626095	1	1	1	P46087	P46087 [779-789]		0	1228.60856	High	High	0.003297	0.09681	1.64
False	High	[K].TESPIKLSPATPSR.[K]	2xPhospho [S3(100); T11(98.4)]	0.182765	0.00641898	1	1	1	Q9Y6X9	Q9Y6X9 [723-736]	Q9Y6X9 2xPhospho [S725(100); T733(98.4)]	1	1643.74415	High	High	0.003453	0.09744	1.7
False	High	[K].VEGNFNPFASPQKNR.[Q]	1xPhospho [S10(100)]	0.182765	0.00641898	1	1	1	Q9H6K1	Q9H6K1 [206-220]	Q9H6K1 1xPhospho [S215(100)]	1	1784.81157	High	High	0.003377	0.09701	1.8
False	High	[R].RVSQDLEVEKPDASPTSLQLR.[S]	1xPhospho [S3(100)]	0.183579	0.00641898	1	1	1	O94885	O94885 [88-108]	O94885 1xPhospho [S90(100)]	1	2448.21301	High	High	0.003453	0.09746	1.81
False	High	[R].SGYSSPGSPGTPGSR.[S]	2xPhospho [S5(100); S8(98.9)]	0.182765	0.00641898	1	1	1	P10636	P10636 [512-526]	P10636 2xPhospho [S516(100); S519(98.9)]	0	1553.56691	High	High	0.003453	0.09745	1.71
False	High	[R].KISADTIGDEGFFDLLSR.[F]	1xPhospho [S3(100)]	0.182765	0.00641898	1	1	1	P81274	P81274 [481-498]	P81274 1xPhospho [S483(100)]	1	2063.96853	High	High	0.003453	0.09741	1.42
False	High	[R].HELSPPQKR.[M]	1xPhospho [S4(100)]	0.183579	0.00641898	1	1	2	Q9BXP5	Q9BXP5 [71-79]	Q9BXP5 1xPhospho [S74(100)]	1	1171.56195	High	High	0.003453	0.09746	1.7
False	High	[R].YQDEVFGGFVTEPQEESEEEVEEPEER.[Q]	2xPhospho [T11(97.3); S17(99.9)]	0.187695	0.00656689	1	1	1	Q13283	Q13283 [133-159]	Q13283 2xPhospho [T143(97.3); S149(99.9)]	0	3376.29779	High	High	0.003525	0.1003	1.55
False	High	[R].LSLTSDPEEGDPLALGPESPGEPQPPQLK.[K]	2xPhospho [S19(100); S/T]	0.186866	0.00656689	1	1	1	Q5T1M5	Q5T1M5 [1096-1124]	Q5T1M5 2xPhospho [S1114(100); S/T]	0	3158.42181	High	High	0.003525	0.0998	1.54
False	High	[-].MAETLEFNDVYQEVK.[G]	1xMet-loss+Acetyl [N-Term]	0.18604	0.00656689	1	1	1	Q08945	Q08945 [1-15]	Q08945 1xMet-loss+Acetyl [N-Term]	0	1726.81702	High	High	0.003525	0.09933	1.24
False	High	[K].YLEESDEDDLF.[-]	1xPhospho [S5(100)]	0.18604	0.00656689	1	1	1	P11388	P11388 [1521-1531]	P11388 1xPhospho [S1525(100)]	0	1454.52468	High	High	0.003525	0.09956	2.05
False	High	[K].AQPSSSEDELDNVFFKK.[E]	2xPhospho [S5(98.7); S6(98.7)]	0.186866	0.00656689	1	1	1	Q5T5U3	Q5T5U3 [1428-1444]	Q5T5U3 2xPhospho [S1432(98.7); S1433(98.7)]	1	2100.85627	High	High	0.003525	0.09984	1.35
False	High	[K].ASSVSTKESPAR.[K]	1xPhospho [S9(100)]	0.18604	0.00656689	1	1	1	Q13428	Q13428 [225-236]	Q13428 1xPhospho [S233(100)]	1	1299.59404	High	High	0.003525	0.09947	1.86
False	High	[K].GRVVIDSDTEDSGSDENLDQELLSLAK.[R]	2xPhospho [S/T]; 1xDehydrated [S/T]	0.18604	0.00656689	1	1	1	Q92541	Q92541 [47-73]		1	3047.31299	High	High	0.003525	0.09918	1.32
False	High	[R].STSPVTDPSIPIRK.[K]	1xPhospho [S3(98.3)]	0.18604	0.00656689	1	1	1	Q99607	Q99607 [186-199]	Q99607 1xPhospho [S188(98.3)]	1	1577.79346	High	High	0.003525	0.09957	1.28
False	High	[R].DESENDDEDTALSEASEK.[D]	1xPhospho [T10(99.3)]	0.187695	0.00656689	1	1	2	Q9UPS6	Q9UPS6 [1115-1132]	Q9UPS6 1xPhospho [T1124(99.3)]	0	2063.74485	High	High	0.003525	0.1004	2.03
False	High	[R].AGASIPSSGAASPR.[G]	1xPhospho [S]	0.187695	0.00656689	1	1	1	Q9P270	Q9P270 [52-65]		0	1308.59437	High	High	0.003525	0.1005	1.5
False	High	[R].ASESSSEEKDDYEIFVK.[V]	2xPhospho [S2(99.1); S/Y]	0.184397	0.00656689	1	1	1	P18583	P18583 [1779-1795]	P18583 2xPhospho [S1780(99.1); S/Y]	1	2122.81413	High	High	0.003525	0.09852	1.53
False	High	[R].ISETTMLQSGMKVQFGASHVFK.[F]	2xPhospho [T4(98.7); S/T]; 1xDehydrated [S/T]	0.184397	0.00656689	1	1	1	P55196	P55196 [477-498]	P55196 2xPhospho [T480(98.7); S/T]	1	2568.14276	High	High	0.003525	0.09842	1.46
False	High	[R].HEHPPNPPVSPGKTVNDVNSNNNMSYR.[N]	1xOxidation [M24]; 1xPhospho [S10(100)]	0.184397	0.00656689	1	1	1	Q6VMQ6	Q6VMQ6 [664-690]	Q6VMQ6 1xPhospho [S673(100)]	1	3097.35819	High	High	0.003525	0.09834	2.12
False	High	[K].TISGPLIPPASPR.[L]	1xPhospho [S11(100)]	0.186866	0.00656689	1	1	1	A6NGB9	A6NGB9 [139-151]	A6NGB9 1xPhospho [S149(100)]	0	1385.71884	High	High	0.003525	0.09976	1.66
False	High	[K].NQKNKPGPNIESGNEDDDASFK.[I]	1xPhospho [S12(100)]	0.18604	0.00656689	1	1	1	O60841	O60841 [203-224]	O60841 1xPhospho [S214(100)]	1	2484.06747	High	High	0.003525	0.09952	1.67
False	High	[R].LGGPEGPGSPLLAT.[-]	1xPhospho [S9(100)]	0.189363	0.00671181	1	1	1	Q9C086	Q9C086 [343-356]	Q9C086 1xPhospho [S351(100)]	0	1345.63992	High	High	0.003601	0.1016	1.57
False	High	[K].LDIPTGTTPQRK.[S]	1xPhospho [T8(99.6)]	0.192737	0.00671181	1	1	1	P52732	P52732 [919-930]	P52732 1xPhospho [T926(99.6)]	1	1406.70392	High	High	0.003675	0.104	1.78
False	High	[K].LPDLSPVENKEHKPGPIGK.[E]	1xPhospho [S5(100)]	0.192737	0.00671181	1	1	1	Q9Y520	Q9Y520 [2101-2119]	Q9Y520 1xPhospho [S2105(100)]	1	2135.08965	High	High	0.003675	0.1039	1.11
False	High	[K].KVEEDLKADEPSSEESDLEIDK.[E]	3xPhospho [S12(100); S13(100); S16(100)]	0.190202	0.00671181	1	1	1	P50502	P50502 [64-85]	P50502 3xPhospho [S75(100); S76(100); S79(100)]	2	2745.07162	High	High	0.003601	0.102	2.04
False	High	[K].LSSSDRYSDASDDSFSEPR.[I]	2xPhospho [S8(98.9); S11(100)]	0.192737	0.00671181	1	1	1	Q9NRF8	Q9NRF8 [561-579]	Q9NRF8 2xPhospho [S568(98.9); S571(100)]	1	2280.83297	High	High	0.003675	0.1041	1.68
False	High	[R].SVSGKTPGDFYDRR.[T]	1xPhospho [S3(100)]	0.191044	0.00671181	1	1	1	Q3V6T2	Q3V6T2 [1734-1747]	Q3V6T2 1xPhospho [S1736(100)]	2	1664.74283	High	High	0.003675	0.103	1.31
False	High	[R].EAPGPAGGGGGGSR.[W]		0.189363	0.00671181	1	1	1	Q9BQ61	Q9BQ61 [14-27]		0	1126.52357	High	High	0.003601	0.1016	0.99
False	High	[R].SEDMPFSPK.[A]	1xOxidation [M4]; 1xPhospho [S7(100)]	0.192737	0.00671181	1	1	1	Q12888	Q12888 [259-267]	Q12888 1xPhospho [S265(100)]	0	1133.42207	High	High	0.003675	0.1037	1.56
False	High	[K].SSSISEEKGDSDDEKPR.[K]	1xPhospho [S11(100)]	0.192737	0.00671181	1	1	1	Q9UKV3	Q9UKV3 [206-222]	Q9UKV3 1xPhospho [S216(100)]	1	1945.80225	High	High	0.003675	0.1038	1.08
False	High	[R].SGSSHAPQDVSLSYPQHHVGNSSPTSTSPSR.[Y]	1xPhospho [S23]; 3xDehydrated [S26; S28; S30]	0.192737	0.00671181	1	1	1	Q9Y580	Q9Y580 [86-116]	Q9Y580 1xPhospho [S108]; 3xDehydrated [S111; S113; S115]	0	3217.40831	High	High	0.003675	0.1039	2.59
False	High	[R].DPAQPMSPGEATQSGARPADR.[Y]	1xOxidation [M6]; 1xPhospho [S7(100)]	0.190202	0.00671181	1	1	2	Q9BQG0	Q9BQG0 [5-25]	Q9BQG0 1xPhospho [S11(100)]	0	2234.9496	High	High	0.003601	0.1024	1.86
False	High	[K].DSGYVIALR.[S]	1xPhospho [Y4(100)]; 1xDehydrated [S2(100)]	0.189363	0.00671181	1	1	1	Q96JP2	Q96JP2 [1423-1431]	Q96JP2 1xPhospho [Y1426(100)]; 1xDehydrated [S1424(100)]	0	1055.49214	High	High	0.003601	0.1019	0.83
False	High	[K].QDHSLDGPLTNGDGR.[E]	1xDehydrated [S4(100)]	0.189363	0.00671181	1	1	1	Q6RI45	Q6RI45 [1551-1565]	Q6RI45 1xDehydrated [S1554(100)]	0	1563.71462	High	High	0.003601	0.1014	1.3
False	High	[R].RLFDDEASVDEPR.[R]	1xPhospho [S8(100)]	0.191889	0.00671181	1	1	1	Q8NI35	Q8NI35 [638-650]	Q8NI35 1xPhospho [S645(100)]	1	1628.69521	High	High	0.003675	0.1034	1.54
False	High	[R].LQEDPNYSPQRFPNAQR.[A]	1xPhospho [S8(100)]	0.189363	0.00671181	1	1	2	P46379	P46379 [1110-1126]	P46379 1xPhospho [S1117(100)]	1	2139.96076	High	High	0.003601	0.1016	2.4
False	High	[K].GTLGGMFGMLK.[G]	1xOxidation [M9]	0.192737	0.00671181	1	1	1	P08240	P08240 [315-325]		0	1127.55876	High	High	0.003675	0.1036	0.77
False	High	[K].VADVLDVLNEVDEYSGSSEK.[I]		0.192737	0.00671181	1	1	1	P38398	P38398 [409-428]		0	2168.02411	High	High	0.003675	0.1038	1.09
False	High	[R].RYSSSGTPSSASPALSR.[R]	2xPhospho [S3(100); S9(98.5)]	0.194442	0.0070314	1	1	1	Q14934	Q14934 [270-286]	Q14934 2xPhospho [S272(100); S278(98.5)]	1	1870.77321	High	High	0.003831	0.105	1.99
False	High	[R].KEIEYQELMFLLTGGVSLK.[S]	2xPhospho [Y5(100); S17(98.8)]; 1xDehydrated [T13(98.8)]	0.193588	0.0070314	1	1	1	Q6ZR08	Q6ZR08 [2360-2378]	Q6ZR08 2xPhospho [Y2364(100); S2376(98.8)]; 1xDehydrated [T2372(98.8)]	1	2340.09982	High	High	0.003831	0.1047	1.5
False	High	[R].QAYSPR.[R]		0.194442	0.0070314	1	1	1	Q9Y2W1	Q9Y2W1 [116-121]		0	721.36276	High	High	0.003831	0.1048	0.75
False	High	[R].GTPKPPGPPAQPPGPPNASSNPDLRR.[S]	1xPhospho [S/T]	0.194442	0.0070314	1	1	1	Q8N4C8	Q8N4C8 [714-739]		1	2682.31479	High	High	0.003831	0.1052	1.86
False	High	[R].KNSLSDHSLGISR.[S]	1xPhospho [S]	0.193588	0.0070314	1	1	1	Q02363	Q02363 [12-24]		1	1493.7108	High	High	0.003675	0.1043	1.16
False	High	[R].HLQLAIR.[NG]		0.194442	0.0070314	1	14	1	Q16777	Q16777 [83-89]		0	850.52575	High	High	0.003831	0.1049	1.54
False	High	[R].VPPPPPIAR.[A]		0.19616	0.00718031	1	1	2	P07910	P07910 [143-151]		0	943.57236	High	High	0.0039	0.1063	1.26
False	High	[R].LLSFRSMEEAR.[L]	2xPhospho [S3(100); S6(100)]	0.19616	0.00718031	1	1	1	O43149	O43149 [1535-1545]	O43149 2xPhospho [S1537(100); S1540(100)]	1	1498.61611	High	High	0.0039	0.1063	1.38
False	High	[R].VSPAHSPPENGLDK.[A]	2xPhospho [S2(100); S6(100)]	0.197023	0.00718031	1	1	1	Q04726	Q04726 [262-275]	Q04726 2xPhospho [S263(100); S267(100)]	0	1607.65024	High	High	0.0039	0.1066	1.11
False	High	[R].AASSAAQGAFQGN.[-]		0.19789	0.00718031	1	1	1	O15127	O15127 [317-329]		0	1179.53889	High	High	0.0039	0.1075	1.49
False	High	[K].GTGDSLR.[E]		0.197023	0.00718031	1	1	1	Q05519	Q05519 [460-466]		0	705.35259	High	High	0.0039	0.107	1.47
False	High	[K].LTQQQASAAATEASAMAKAATMTPAAISQQNPPK.[N]	1xOxidation [M22]; 1xPhospho [S/T]; 2xDehydrated [S/T]	0.197023	0.00718031	1	1	1	Q9BQ87	Q9BQ87 [103-136]		1	3444.62873	High	High	0.0039	0.107	4.13
False	High	[-].MSLLNKPK.[S]	1xMet-loss+Acetyl [N-Term]; 1xDehydrated [S2(100)]	0.195299	0.00718031	1	1	1	P62316	P62316 [1-8]	P62316 1xMet-loss+Acetyl [N-Term]; 1xDehydrated [S2(100)]	0	823.50361	High	High	0.0039	0.1058	1.17
False	High	[K].AGMSSNQSISSPVLDAVPRTPSR.[E]	3xPhospho [S10(94.6); S11(94.6); T20(98.1)]	0.197023	0.00718031	1	1	2	Q9UQ35	Q9UQ35 [1394-1416]	Q9UQ35 3xPhospho [S1403(94.6); S1404(94.6); T1413(98.1)]	1	2597.08678	High	High	0.0039	0.1066	1.84
False	High	[K].DKASPEPEKDFSEK.[A]	1xPhospho [S4(100)]	0.197023	0.00718031	1	1	1	Q9ULU4	Q9ULU4 [665-678]	Q9ULU4 1xPhospho [S668(100)]	2	1686.72584	High	High	0.0039	0.1069	1.14
False	High	[K].STELLIR.[K]		0.195299	0.00718031	1	5	1	P84243	P84243 [58-64]		0	831.49344	High	High	0.003831	0.1055	1.32
False	High	[K].FFTTPSKSVR.[K]	1xPhospho [S6(100)]	0.197023	0.00718031	1	1	1	O76021	O76021 [462-471]	O76021 1xPhospho [S467(100)]	1	1249.59767	High	High	0.0039	0.1065	1.76
False	High	[R].LLPSAPQTLPDGPLASPAR.[V]	1xPhospho [S16(100)]	0.19789	0.00718031	1	1	1	O15027	O15027 [1949-1967]	O15027 1xPhospho [S1964(100)]	0	1981.01542	High	High	0.0039	0.1075	1.39
False	High	[K].KAESPEYVHMYTQR.[S]	1xOxidation [M10]; 1xPhospho [Y/S/T]; 2xDehydrated [S4(100); T12(100)]	0.19876	0.00733581	1	1	1	Q96PZ2	Q96PZ2 [505-518]	Q96PZ2 2xDehydrated [S508(100); T516(100)]	1	1798.76185	High	High	0.0039	0.1078	1.38
False	High	[K].SPISVPGGSALISNLGK.[V]	1xPhospho [S1(100)]	0.19876	0.00733581	1	1	1	P51610	P51610 [666-682]	P51610 1xPhospho [S666(100)]	0	1676.86188	High	High	0.0039	0.1077	1.35
False	High	[R].YARSEIVGVSR.[A]	1xPhospho [S4(100)]	0.19876	0.00733581	1	1	1	Q99959	Q99959 [194-204]	Q99959 1xPhospho [S197(100)]	1	1316.63584	High	High	0.0039	0.1078	1.4
False	High	[R].LTAGLINIVSFDLLSK.[L]	1xPhospho [T/S]; 2xDehydrated [S15(100); T/S]	0.19876	0.00733581	1	1	1	Q9NZC9	Q9NZC9 [519-534]	Q9NZC9 2xDehydrated [S533(100); T/S]	0	1747.9394	High	High	0.0039	0.108	1.52
False	High	[R].LSNGSFSAPSLTNSR.[G]	1xPhospho [S2(100)]	0.19876	0.00733581	1	1	1	O94806	O94806 [40-54]	O94806 1xPhospho [S41(100)]	0	1617.72684	High	High	0.0039	0.1079	1.43
False	High	[R].VGEGSSSDEESGGTLPPPDFPPPPLPDSAIFLPPSLDPLPGPVVR.[G]	2xPhospho [S28(95.8); S/T]	0.19876	0.00733581	1	1	1	O15357	O15357 [1034-1078]	O15357 2xPhospho [S1061(95.8); S/T]	0	4693.20383	High	High	0.003978	0.1081	1.39
False	High	[R].DVSGLRDVK.[M]	1xPhospho [S3(100)]	0.200509	0.00764337	1	1	1	Q9BZE4	Q9BZE4 [576-584]	Q9BZE4 1xPhospho [S578(100)]	1	1068.50852	High	High	0.004124	0.1091	1.51
False	High	[R].FRFNSESESGSEASSPDYFGPPAK.[N]	2xPhospho [S5(80.9); S/Y]	0.202271	0.00764337	1	1	1	Q9BW71	Q9BW71 [94-117]	Q9BW71 2xPhospho [S98(80.9); S/Y]	1	2753.08041	High	High	0.004124	0.1103	2.12
False	High	[R].RGRSPSPKPR.[G]	2xPhospho [S4(100); S6(100)]	0.200509	0.00764337	1	1	1	Q9UQ35	Q9UQ35 [1759-1768]	Q9UQ35 2xPhospho [S1762(100); S1764(100)]	2	1297.59261	High	High	0.004057	0.1089	2.22
False	High	[R].QMEQIVEGIKQSR.[M]	1xPhospho [S12(100)]	0.201388	0.00764337	1	1	1	Q567U6	Q567U6 [562-574]	Q567U6 1xPhospho [S573(100)]	1	1625.77168	High	High	0.004124	0.1099	1.69
False	High	[K].KLSSWDQAETPGHTPSLRWDETPGR.[A]	3xPhospho [T10(100); T14(100); T22(100)]	0.200509	0.00764337	1	1	1	O75533	O75533 [214-238]	O75533 3xPhospho [T223(100); T227(100); T235(100)]	2	3091.27479	High	High	0.004057	0.1089	2.67
False	High	[K].ALSPVTSR.[T]	1xPhospho [S3(100)]	0.201388	0.00764337	1	1	1	Q96L91	Q96L91 [734-741]	Q96L91 1xPhospho [S736(100)]	0	910.43937	High	High	0.004124	0.1096	1.42
False	High	[-].MDNYADLSDTELTTLLRR.[Y]	1xAcetyl [N-Term]; 1xPhospho [S8(99.4)]	0.203157	0.00764337	1	1	1	P50402	P50402 [1-18]	P50402 1xAcetyl [N-Term]; 1xPhospho [S8(99.4)]	1	2249.01555	High	High	0.004124	0.1111	1.34
False	High	[K].TSSLSPGLNTSNGDGSETETTSAILASVK.[E]	3xPhospho [S11(92); S16(100); T/S]	0.202271	0.00764337	1	1	1	Q9UQB3	Q9UQB3 [28-56]	Q9UQB3 3xPhospho [S38(92); S43(100); T/S]	0	3064.26842	High	High	0.004124	0.1105	2.38
False	High	[R].ATENDIYNFFSPLNPMR.[V]	1xPhospho [T/S/Y]	0.203157	0.00764337	1	1	1	P55795	P55795 [300-316]		0	2108.91472	High	High	0.004124	0.1109	1.26
False	High	[K].STFREESPLR.[I]	1xPhospho [S7(100)]	0.203157	0.00764337	1	1	1	Q9NYF8	Q9NYF8 [525-534]	Q9NYF8 1xPhospho [S531(100)]	1	1301.58856	High	High	0.004124	0.1108	1.68
False	High	[K].HGSYEDAVHSGALND.[-]	1xPhospho [S3(100)]	0.204046	0.00764337	1	1	1	P17987	P17987 [542-556]	P17987 1xPhospho [S544(100)]	0	1651.63842	High	High	0.004124	0.1116	1.5
False	High	[K].RASLPAGLVGTPPESPSEPREDVLGFLPGPR.[Q]	3xPhospho [S3(100); T11(100); S15(99.9)]	0.201388	0.00764337	1	1	3	A6NDB9	A6NDB9 [141-171]	A6NDB9 3xPhospho [S143(100); T151(100); S155(99.9)]	2	3438.58958	High	High	0.004124	0.1096	2.07
False	High	[K].LLPYPTLASPASD.[-]	2xPhospho [S9(100); S12(100)]	0.202271	0.00764337	1	1	1	P0C1Z6	P0C1Z6 [241-253]	P0C1Z6 2xPhospho [S249(100); S252(100)]	0	1504.63722	High	High	0.004124	0.1103	1.43
False	High	[R].KHFPSVNWLISYSK.[Y]	1xDehydrated [S5(100)]	0.201388	0.00764337	1	1	1	P38606	P38606 [443-456]	P38606 1xDehydrated [S447(100)]	1	1687.89549	High	High	0.004124	0.1096	1.38
False	High	[-].MSKSFQQSSLSR.[D]	1xMet-loss+Acetyl [N-Term]; 1xPhospho [S4(99.2)]	0.204938	0.00779913	1	1	1	P43243	P43243 [1-12]	P43243 1xMet-loss+Acetyl [N-Term]; 1xPhospho [S4(99.2)]	1	1376.62059	High	High	0.004124	0.112	1.59
False	High	[K].MEKAPIDTSDVEEK.[A]	1xOxidation [M1]; 1xPhospho [T/S]; 1xDehydrated [T/S]	0.205833	0.00779913	1	1	1	Q06265	Q06265 [298-311]		1	1669.70266	High	High	0.004201	0.1129	1.53
False	High	[R].QDESSSALCSHLYSMIR.[G]	1xCarbamidomethyl [C9]; 1xDehydrated [S14(97.3)]	0.204938	0.00779913	1	1	1	Q6KC79	Q6KC79 [2384-2400]	Q6KC79 1xDehydrated [S2397(97.3)]	0	1965.87932	High	High	0.004124	0.1122	0.77
False	High	[K].GLQVDLQSDGAAAEDIVASEQSLGQK.[L]	3xPhospho [S8(100); S19(100); S22(100)]	0.204938	0.00779913	1	1	1	P33991	P33991 [124-149]	P33991 3xPhospho [S131(100); S142(100); S145(100)]	0	2869.19414	High	High	0.004124	0.1121	1.33
False	High	[R].VESIGQWQK.[V]	1xPhospho [S3(100)]	0.205833	0.00779913	1	1	1	Q9HCE9	Q9HCE9 [799-807]	Q9HCE9 1xPhospho [S801(100)]	0	1154.52417	High	High	0.004201	0.1127	1.91
False	High	[R].NLSGGVLMGFMLNR.[I]	1xOxidation [M8]; 1xPhospho [S3(100)]	0.210358	0.00794034	1	1	1	Q7Z401	Q7Z401 [1033-1046]	Q7Z401 1xPhospho [S1035(100)]	0	1604.73246	High	High	0.004272	0.1161	1.03
False	High	[R].KTSPASLDFPESQKSSR.[G]	2xPhospho [S3(100); S15(98.5)]	0.206732	0.00794034	1	1	1	Q96JM3	Q96JM3 [457-473]	Q96JM3 2xPhospho [S459(100); S471(98.5)]	2	2024.87259	High	High	0.004272	0.1137	2.28
False	High	[K].YFAESDEEEDDVDFAMFN.[-]	1xOxidation [M16]	0.211272	0.00794034	1	1	1	Q02880	Q02880 [1609-1626]		0	2188.81755	High	High	0.004345	0.1168	1.24
False	High	[K].TTKLQSESQKLEIR.[A]	2xPhospho [S/T]; 1xDehydrated [S/T]	0.21219	0.00794034	1	1	1	Q9Y2V7	Q9Y2V7 [136-149]		2	1802.84492	High	High	0.004345	0.117	1.13
False	High	[R].YETPSDAIEVISPASSPAPPQEK.[L]	2xPhospho [S/T/Y]	0.21219	0.00794034	1	1	1	O75376	O75376 [1966-1988]		0	2573.10959	High	High	0.004345	0.1172	1.54
False	High	[R].KNAKMISDIEK.[K]	1xOxidation [M5]; 1xDehydrated [S7(100)]	0.211272	0.00794034	1	1	1	Q71F23	Q71F23 [305-315]	Q71F23 1xDehydrated [S311(100)]	2	1274.6773	High	High	0.004272	0.1163	1.44
False	High	[R].SLSRSPLPSR.[K]	2xPhospho [S3(100); S5(100)]	0.211272	0.00794034	1	1	1	Q9NYV4	Q9NYV4 [341-350]	Q9NYV4 2xPhospho [S343(100); S345(100)]	1	1259.55449	High	High	0.004345	0.1168	1.91
False	High	[R].GSYGDLGGPIITTQVTIPK.[D]		0.207633	0.00794034	1	1	1	P61978	P61978 [378-396]		0	1917.03277	High	High	0.004272	0.1139	1.34
False	High	[R].SSPQHSLSNPLPR.[R]	2xPhospho [S6(100); S8(100)]	0.21219	0.00794034	1	1	1	Q86UE8	Q86UE8 [110-122]	Q86UE8 2xPhospho [S115(100); S117(100)]	0	1579.66656	High	High	0.004345	0.1174	2.42
False	High	[-].MTEEVDFLGQDSDGGSEEVVLTPAELIER.[L]	1xAcetyl [N-Term]	0.21219	0.00794034	1	1	1	Q9BRT9	Q9BRT9 [1-29]	Q9BRT9 1xAcetyl [N-Term]	0	3207.48856	High	High	0.004345	0.117	1.26
False	High	[R].YHGHSMSDPGVSYRTREEIQEVR.[S]	1xOxidation [M6]; 2xPhospho [S/T/Y]	0.211272	0.00794034	1	2	2	P08559	P08559 [289-311]		2	2909.20736	High	High	0.004345	0.1168	2.19
False	High	[R].WTKPSSFSDSER.[-]	1xPhospho [S/T]; 1xDehydrated [S/T]	0.209446	0.00794034	1	1	1	Q8NC56	Q8NC56 [492-503]		0	1488.6155	High	High	0.004272	0.1156	1.27
False	High	[R].EGVSSTTPAKDAASAGLGSIGVKFSR.[D]	2xPhospho [S/T]; 2xDehydrated [S/T]	0.209446	0.00794034	1	1	1	Q9H7N4	Q9H7N4 [843-868]		2	2617.20589	High	High	0.004272	0.1154	1.92
False	High	[R].EPPSLAEAVYSVYRERSGVAGSR.[R]	2xPhospho [S4(97.4); S/Y]	0.209446	0.00794034	1	1	1	A6NKL6	A6NKL6 [314-336]	A6NKL6 2xPhospho [S317(97.4); S/Y]	2	2640.18549	High	High	0.004272	0.1154	1.78
False	High	[R].GLDISHISQR.[L]	1xPhospho [S8(100)]	0.207633	0.00794034	1	1	1	Q8N1F7	Q8N1F7 [68-77]	Q8N1F7 1xPhospho [S75(100)]	0	1205.56743	High	High	0.004272	0.1138	1.62
False	High	[R].SLSCHSVGSMDSVGGGPGGASGGLTEDSSTR.[R]	1xCarbamidomethyl [C4]; 1xOxidation [M10]; 3xPhospho [S6(92.3); S9(92.3); S12(92.3)]	0.211272	0.00794034	1	1	1	Q6ZVC0	Q6ZVC0 [82-112]	Q6ZVC0 3xPhospho [S87(92.3); S90(92.3); S93(92.3)]	0	3165.15751	High	High	0.004345	0.1169	1.68
False	High	[-].MSDSDLGEDEGLLSLAGK.[R]	1xMet-loss+Acetyl [N-Term]; 1xDehydrated [S]	0.214036	0.00809922	1	1	1	Q9GZN2	Q9GZN2 [1-18]	Q9GZN2 1xMet-loss+Acetyl [N-Term]	0	1729.81266	High	High	0.004421	0.1185	1.0
False	High	[K].RKADTTTPTPTAILAPGSPASPPGSLEPK.[A]	1xPhospho [S/T]	0.213111	0.00809922	1	1	1	P25440	P25440 [281-309]		2	2938.49214	High	High	0.004345	0.1178	2.86
False	High	[-].MEKTLETVPLER.[K]	1xAcetyl [N-Term]; 1xDehydrated [T4(100)]	0.214963	0.00825665	1	1	1	P22626	P22626 [1-12]	P22626 1xAcetyl [N-Term]; 1xDehydrated [T4(100)]	1	1469.76684	High	High	0.004496	0.1192	1.01
False	High	[K].SPMFPALGEASSDDDLFQSAKPKPAKK.[T]	1xPhospho [S]; 1xDehydrated [S]	0.215894	0.00825665	2	3	1	Q9Y4E1; Q641Q2	Q9Y4E1 [1148-1174]; Q641Q2 [1169-1195]		1	2924.38999	High	High	0.004496	0.12	1.65
False	High	[K].DASDDLDDLNFFNQK.[K]	1xPhospho [S3(100)]	0.214963	0.00825665	1	1	1	P20042	P20042 [65-79]	P20042 1xPhospho [S67(100)]	0	1836.73238	High	High	0.004496	0.1193	1.01
False	High	[R].LNQSPSLAPVKR.[T]	1xPhospho [S4(99.2)]	0.216828	0.0084153	1	1	1	Q9H2P0	Q9H2P0 [706-717]	Q9H2P0 1xPhospho [S709(99.2)]	1	1389.72499	High	High	0.004496	0.1204	0.98
False	High	[R].TAVAPSAVNLADPRTPTAPAVNLAGAR.[T]	1xPhospho [T15(99)]	0.216828	0.0084153	1	1	1	Q9UQ35	Q9UQ35 [2275-2301]	Q9UQ35 1xPhospho [T2289(99)]	1	2681.37705	High	High	0.004496	0.1205	1.68
False	High	[R].DRYNSDNDR.[S]		0.217765	0.00857244	1	1	1	Q96T37	Q96T37 [682-690]		1	1154.4821	High	High	0.004572	0.121	0.91
False	High	[R].SLSVPDSGR.[L]	1xPhospho [S3(99.5)]	0.217765	0.00857244	1	1	1	O75420	O75420 [636-644]	O75420 1xPhospho [S638(99.5)]	0	997.43502	High	High	0.004572	0.1212	1.49
False	High	[R].NLKGHRSLSPSSNSAFSR.[T]	2xPhospho [S7(100); S9(100)]	0.217765	0.00857244	1	1	1	Q9P266	Q9P266 [749-766]	Q9P266 2xPhospho [S755(100); S757(100)]	2	2104.93251	High	High	0.004572	0.1214	1.99
False	High	[K].VNFLKPNLK.[V]		0.218706	0.00889348	1	1	1	Q9Y2H2	Q9Y2H2 [813-821]		0	1072.65134	High	High	0.004649	0.1217	1.1
False	High	[R].EVTPYIK.[K]		0.21965	0.00904586	1	1	1	Q13425	Q13425 [199-205]		0	849.47165	High	High	0.004881	0.1225	1.06
False	High	[R].SSKSFSLDEPPLFIPDNIATIRR.[E]	2xPhospho [S4(100); S/T]	0.21965	0.00904586	1	1	1	Q92576	Q92576 [677-699]	Q92576 2xPhospho [S680(100); S/T]	2	2763.31544	High	High	0.004881	0.1227	1.04
False	High	[K].AIKVEQATKPSFER.[G]	1xPhospho [S11(100)]	0.21965	0.00904586	1	1	1	Q96E39	Q96E39 [78-91]	Q96E39 1xPhospho [S88(100)]	1	1683.84656	High	High	0.004881	0.1224	1.67
False	High	[K].RVALSDDETKETENMR.[K]	1xOxidation [M15]; 1xPhospho [S5(100)]	0.21965	0.00904586	1	1	1	Q15054	Q15054 [303-318]	Q15054 1xPhospho [S307(100)]	2	1989.85833	High	High	0.004805	0.1222	1.76
False	High	[K].FFTTPSKSVRK.[A]	2xPhospho [T4(100); S/T]	0.220597	0.00904586	1	1	1	O76021	O76021 [462-472]	O76021 2xPhospho [T465(100); S/T]	2	1457.65896	High	High	0.004881	0.1234	1.7
False	High	[K].ESLTEEEATEFLK.[Q]		0.21965	0.00904586	1	1	1	P53355	P53355 [109-121]		0	1525.72681	High	High	0.004881	0.1225	1.69
False	High	[R].SPLGGELQQEEDTATNSSSEEGPGSGPDSRLSTGLAK.[H]	1xPhospho [T33]; 3xDehydrated [S25; S29; S32]	0.222501	0.00935882	1	1	1	O43593	O43593 [520-556]	O43593 1xPhospho [T552]; 3xDehydrated [S544; S548; S551]	1	3714.64027	High	High	0.005032	0.1246	2.98
False	High	[K].GTEGWESAATQTKNSGGWGDAPSQSNQMKSGWGELSASTEWK.[D]	2xPhospho [T12; T39]; 2xDehydrated [S36; S38]	0.222501	0.00935882	1	1	1	Q9UPQ9	Q9UPQ9 [649-690]	Q9UPQ9 2xPhospho [T660; T687]; 2xDehydrated [S684; S686]	2	4552.88134	High	High	0.005032	0.1243	2.74
False	High	[K].LLGSSEDLSSDSESHLPEEPAPLSPQQAFRR.[R]	2xPhospho [S24(100); S]	0.222501	0.00935882	1	1	1	Q86TI0	Q86TI0 [562-592]	Q86TI0 2xPhospho [S585(100); S]	1	3539.57273	High	High	0.005032	0.1242	2.52
False	High	[R].SGAHSSASPPR.[S]	1xPhospho [S]	0.221547	0.00935882	1	1	1	P18615	P18615 [174-184]		0	1133.47353	High	High	0.004959	0.1238	1.52
False	High	[R].TGEPSPPHDILHEPPDVVSDDEKDHGK.[K]	2xPhospho [S5(100); S19(100)]	0.221547	0.00935882	1	1	1	Q15311	Q15311 [44-70]	Q15311 2xPhospho [S48(100); S62(100)]	1	3107.3031	High	High	0.005032	0.1239	1.62
False	High	[R].SRTHSTSSSLGSGESPFSR.[S]	1xPhospho [S/T]	0.222501	0.00935882	1	1	1	Q9UGV2	Q9UGV2 [327-345]		1	2046.88765	High	High	0.005032	0.1246	1.53
False	High	[R].NASVPNLRGSEER.[L]	1xPhospho [S3(100)]	0.224418	0.00951197	1	1	1	Q9H019	Q9H019 [101-113]	Q9H019 1xPhospho [S103(100)]	1	1508.68531	High	High	0.005107	0.1257	1.63
False	High	[-].MSETAPLAPTIPAPAEKTPVK.[K]	1xMet-loss+Acetyl [N-Term]; 1xPhospho [S2(96.9)]	0.223458	0.00951197	1	1	1	P16402	P16402 [1-21]	P16402 1xMet-loss+Acetyl [N-Term]; 1xPhospho [S2(96.9)]	1	2140.09373	High	High	0.005107	0.1254	1.72
False	High	[R].NRNASASFQELEDK.[K]	1xPhospho [S]	0.224418	0.00951197	1	1	1	Q99543	Q99543 [43-56]		1	1688.72757	High	High	0.005107	0.1258	1.3
False	High	[R].GPGVSSDIASESLDPSDEEAASSPK.[E]	2xPhospho [S]; 2xDehydrated [S]	0.224418	0.00951197	1	1	1	O60423	O60423 [1273-1297]		0	2556.00624	High	High	0.005107	0.126	1.07
False	High	[R].ALGEGAELGARGQSLPMGLL.[-]	1xOxidation [M17]	0.224418	0.00951197	1	1	1	Q86SM5	Q86SM5 [270-289]		1	1956.02189	High	High	0.005107	0.1257	1.88
False	High	[K].ALVATPGKK.[G]		0.226348	0.00966956	1	1	1	P19338	P19338 [117-125]		1	884.55638	High	High	0.005184	0.1274	1.33
False	High	[R].GLYKERELPYYPGAHPMHPPK.[G]	1xPhospho [Y3(98.7)]	0.226348	0.00966956	1	1	1	Q8TEW8	Q8TEW8 [1103-1123]	Q8TEW8 1xPhospho [Y1105(98.7)]	2	2560.22068	High	High	0.005184	0.1269	1.49
