## Supplementary Dataset 15 - OspF alanine variant activity on HEK293T phosphopeptide library for "Phosphoproteome-derived peptide libraries for deep specificity profiling of phosphatases and phospholyases": ospf_q144a_rep2_E20230106-04_ptmrs_PeptideGroups.csv (part 1 of 2)

Checked	Confidence	Annotated Sequence	Modifications	Qvality PEP	Qvality q-value	# Protein Groups	# Proteins	# PSMs	Master Protein Accessions	Positions in Master Proteins	Modifications in Master Proteins	# Missed Cleavages	Theo. MH+ [Da]	Found in Sample: [S1] F1: Sample	Confidence (by Search Engine): Sequest HT	Percolator q-Value (by Search Engine): Sequest HT	Percolator PEP (by Search Engine): Sequest HT	XCorr (by Search Engine): Sequest HT
False	High	[R].AAAAAAAATMALAAPSSPTPESPTMLTK.[K]	1xPhospho [S22(96.8)]	0.000447773	0.000141573	1	1	2	Q9NQS7	Q9NQS7 [127-154]	Q9NQS7 1xPhospho [S148(96.8)]	0	2679.27693	High	High	8.06e-05	0.0001948	3.72
False	High	[K].NKPGPNIESGNEDDDASFKIK.[T]		1.02074e-09	0.000141573	1	1	5	O60841	O60841 [206-226]		1	2275.08369	High	High	8.06e-05	6.584e-10	3.58
False	High	[K].NKPGPNIESGNEDDDASFK.[I]	1xPhospho [S9(100)]	3.4644e-09	0.000141573	1	1	11	O60841	O60841 [206-224]	O60841 1xPhospho [S214(100)]	0	2113.871	High	High	8.06e-05	2.161e-09	4.73
False	High	[K].NKPGPNIESGNEDDDASFK.[I]		1.93158e-13	0.000141573	1	1	9	O60841	O60841 [206-224]		0	2033.90467	High	High	8.06e-05	1.616e-13	3.68
False	High	[K].NKLEGDSDVDSELEDRVDGVK.[S]	2xPhospho [S7(100); S11(100)]	2.06509e-05	0.000141573	1	1	1	Q92614	Q92614 [1964-1984]	Q92614 2xPhospho [S1970(100); S1974(100)]	2	2479.02731	High	High	8.06e-05	9.881e-06	4.64
False	High	[K].NKLEGDSDVDSELEDRVDGVK.[S]	1xPhospho [S7(100)]	4.00549e-08	0.000141573	1	1	2	Q92614	Q92614 [1964-1984]	Q92614 1xPhospho [S1970(100)]	2	2399.06098	High	High	8.06e-05	2.32e-08	4.38
False	High	[K].NKGTSDSSSGNVSEGESPPDSQEDSFQGR.[Q]	1xPhospho [S13(100)]	9.62494e-06	0.000141573	1	1	1	Q8WUB8	Q8WUB8 [315-343]	Q8WUB8 1xPhospho [S327(100)]	1	3065.22398	High	High	8.06e-05	4.719e-06	2.55
False	High	[R].NKAITSLLGGGSPK.[N]	1xPhospho [S12(100)]	4.25403e-07	0.000141573	1	1	3	Q6KC79	Q6KC79 [2647-2660]	Q6KC79 1xPhospho [S2658(100)]	1	1422.73522	High	High	8.06e-05	2.29e-07	4.92
False	High	[R].NKAITSLLGGGSPK.[N]		4.29734e-05	0.000141573	1	1	3	Q6KC79	Q6KC79 [2647-2660]		1	1342.76889	High	High	8.06e-05	2.016e-05	1.68
False	High	[K].NHSVNEEEQEEQGEGSEDEWEQVGPR.[N]	1xPhospho [S16(100)]	1.84951e-09	0.000141573	1	1	3	Q14694	Q14694 [561-586]	Q14694 1xPhospho [S576(100)]	0	3107.21341	High	High	8.06e-05	1.173e-09	5.29
False	High	[K].NHSVNEEEQEEQGEGSEDEWEQVGPR.[N]		4.12192e-12	0.000141573	1	1	4	Q14694	Q14694 [561-586]		0	3027.24708	High	High	8.06e-05	3.15e-12	6.89
False	High	[R].NHSPSPPVTPTGAAPSLASPK.[Q]	2xPhospho [S3(100); S5(100)]	4.88108e-06	0.000141573	1	1	2	Q5SYE7	Q5SYE7 [1384-1404]	Q5SYE7 2xPhospho [S1386(100); S1388(100)]	0	2172.97264	High	High	8.06e-05	2.442e-06	4.33
False	High	[R].NHSGSRTPPVALNSSR.[M]	2xPhospho [S3(100); T7(99.4)]	6.43769e-05	0.000141573	1	1	9	Q9UQ35	Q9UQ35 [2098-2113]	Q9UQ35 2xPhospho [S2100(100); T2104(99.4)]	1	1839.78987	High	High	8.06e-05	2.979e-05	4.01
False	High	[K].NGVAAEVSPAKEENPR.[R]	1xPhospho [S8(100)]	2.62548e-06	0.000141573	1	1	2	Q9BW71	Q9BW71 [118-133]	Q9BW71 1xPhospho [S125(100)]	1	1747.80107	High	High	8.06e-05	1.34e-06	3.29
False	High	[R].NGPSSSPFSSPASSR.[S]	1xPhospho [S6(100)]	2.25608e-05	0.000141573	2	3	1	A8CG34; Q96HA1	A8CG34 [407-421]; Q96HA1 [430-444]	A8CG34 1xPhospho [S412(100)]; Q96HA1 1xPhospho [S435(100)]	0	1544.63769	High	High	8.06e-05	1.08e-05	3.15
False	High	[R].NGPSSSPFSSPASSR.[S]		3.70926e-05	0.000141573	2	3	1	A8CG34; Q96HA1	A8CG34 [407-421]; Q96HA1 [430-444]		0	1464.67136	High	High	8.06e-05	1.746e-05	2.7
False	High	[R].NGPLPIPSEGSGFTK.[L]	1xDehydrated [S/T]	4.10373e-06	0.000141573	1	1	3	Q5VYK3	Q5VYK3 [823-837]		0	1482.75872	High	High	8.06e-05	2.065e-06	2.85
False	High	[K].NGDLDEVKDYVAKGEDVNR.[T]		7.00787e-06	0.000141573	1	1	1	P58546	P58546 [12-30]		2	2136.02037	High	High	8.06e-05	3.471e-06	3.06
False	High	[R].NFSDNQLQEGK.[N]	1xPhospho [S3(100)]	0.00024226	0.000141573	1	1	1	P37802	P37802 [161-171]	P37802 1xPhospho [S163(100)]	0	1359.55765	High	High	8.06e-05	0.0001076	2.85
False	High	[K].NFGIGQDIQPK.[R]		0.000323654	0.000141573	1	1	1	P62424	P62424 [38-48]		0	1216.63206	High	High	8.06e-05	0.0001423	1.31
False	High	[K].NFEDVAFDEKK.[N]		0.000249323	0.000141573	1	1	1	P07237	P07237 [376-386]		1	1341.63212	High	High	8.06e-05	0.0001106	2.48
False	High	[R].NFDFEGSLSPVIAPK.[K]	1xPhospho [S9(100)]	0.000119063	0.000141573	1	1	2	Q9H1A4	Q9H1A4 [680-694]	Q9H1A4 1xPhospho [S688(100)]	0	1700.79313	High	High	8.06e-05	5.4e-05	3.46
False	High	[R].NESEDNKFSDDSDDDFVQPR.[K]	2xPhospho [S9(100); S12(100)]	0.000206752	0.000141573	1	1	2	O15164	O15164 [1017-1036]	O15164 2xPhospho [S1025(100); S1028(100)]	1	2518.89194	High	High	8.06e-05	9.229e-05	4.07
False	High	[R].NESEDNKFSDDSDDDFVQPR.[K]	1xPhospho [S]	1.69232e-05	0.000141573	1	1	1	O15164	O15164 [1017-1036]		1	2438.92561	High	High	8.06e-05	8.145e-06	3.77
False	High	[K].NKPGPNIESGNEDDDASFKIK.[T]	1xPhospho [S9(100)]	6.42519e-08	0.000141573	1	1	7	O60841	O60841 [206-226]	O60841 1xPhospho [S214(100)]	1	2355.05003	High	High	8.06e-05	3.664e-08	4.33
False	High	[K].NKPGPYSSVPPPSAPPPK.[K]		5.07054e-05	0.000141573	1	1	2	Q14978	Q14978 [284-301]		0	1816.95921	High	High	8.06e-05	2.365e-05	3.93
False	High	[K].NKPGPYSSVPPPSAPPPKK.[S]		1.32968e-07	0.000141573	1	1	5	Q14978	Q14978 [284-302]		1	1945.05417	High	High	8.06e-05	7.411e-08	4.5
False	High	[K].NKPLSPIKLTPTSVLDYFGTGSVQR.[S]	1xPhospho [S/T/Y]	0.000649798	0.000141573	1	1	2	P35251	P35251 [152-176]		1	2798.44882	High	High	8.06e-05	0.0002785	2.83
False	High	[K].NLSDSEKELYIQHAK.[E]	1xPhospho [S3(100)]	2.3931e-05	0.000141573	1	1	1	Q00059	Q00059 [191-205]	Q00059 1xPhospho [S193(100)]	1	1854.86333	High	High	8.06e-05	1.141e-05	3.27
False	High	[R].NISAGSLGSLLGHHHGQGAESDPHVTEPLMGGVPETR.[L]	3xPhospho [S3(99.9); S21(98.3); S/T]	0.000375608	0.000141573	1	1	1	P04920	P04920 [441-477]	P04920 3xPhospho [S443(99.9); S461(98.3); S/T]	0	3984.71369	High	High	8.06e-05	0.0001641	4.41
False	High	[R].NLQSFGTEEPAYSTR.[R]		5.255e-06	0.000141573	1	1	1	O95251	O95251 [61-75]		0	1699.7922	High	High	8.06e-05	2.62e-06	3.58
False	High	[K].NLPYKVTQDELKEVFEDAAEIR.[L]		6.10153e-08	0.000141573	1	1	3	P19338	P19338 [399-420]		2	2607.33007	High	High	8.06e-05	3.487e-08	3.43
False	High	[R].NIPSPGQLDPDTRIPVINLEDGTR.[L]	1xPhospho [S4(100)]	0.000647597	0.000141573	1	1	1	Q9P2D1	Q9P2D1 [2556-2579]	Q9P2D1 1xPhospho [S2559(100)]	1	2697.32435	High	High	8.06e-05	0.000278	2.19
False	High	[K].NLPIMSTASVEIDDALYSR.[Q]	1xPhospho [S9(99)]	3.43335e-05	0.000141573	1	1	1	A0AVT1	A0AVT1 [28-46]	A0AVT1 1xPhospho [S36(99)]	0	2175.00393	High	High	8.06e-05	1.622e-05	2.59
False	High	[K].NLNNSNLFSPVNR.[D]		5.17799e-06	0.000141573	1	1	2	P52948	P52948 [604-616]		0	1488.75537	High	High	8.06e-05	2.586e-06	3.26
False	High	[K].NINMDNDLEVLTSSPTR.[N]	1xPhospho [T16(99.8)]	1.76486e-08	0.000141573	1	1	4	Q9Y5T5	Q9Y5T5 [539-555]	Q9Y5T5 1xPhospho [T554(99.8)]	0	1998.88381	High	High	8.06e-05	1.048e-08	4.69
False	High	[K].NIILEEGKEILVGDVGQTVDDPYATFVK.[M]		1.08686e-09	0.000141573	1	1	8	P23528	P23528 [46-73]		1	3062.59322	High	High	8.06e-05	7.005e-10	5.62
False	High	[R].NLLEDDSDEEEDFFLRGPSGPR.[F]	1xPhospho [S7(100)]	5.32249e-08	0.000141573	1	1	3	O75379	O75379 [24-45]	O75379 1xPhospho [S30(100)]	1	2617.109	High	High	8.06e-05	3.053e-08	4.62
False	High	[R].NLHQSGFSLSGTQVDEGVR.[S]		1.17282e-07	0.000141573	1	1	1	Q14195	Q14195 [532-550]		0	2030.98901	High	High	8.06e-05	6.565e-08	5.27
False	High	[K].NENTEGSPQEDGVELEGLKQR.[L]	1xPhospho [S7(100)]	2.89185e-12	0.000141573	1	1	1	P11388	P11388 [1241-1261]	P11388 1xPhospho [S1247(100)]	1	2409.05657	High	High	8.06e-05	2.226e-12	6.56
False	High	[R].NLHQSGFSLSGAQIDDNIPR.[R]		5.08332e-06	0.000141573	1	1	1	Q16555	Q16555 [533-552]		0	2169.06832	High	High	8.06e-05	2.537e-06	3.81
False	High	[R].NLGSINTELQDVQR.[I]		8.06275e-06	0.000141573	1	1	3	O75396	O75396 [134-147]		0	1586.81327	High	High	8.06e-05	3.973e-06	2.75
False	High	[R].NLETLPSFSSDEEDSVAK.[N]	2xPhospho [S9(100); S10(100)]	0.000332989	0.000141573	1	1	3	Q9ULL5	Q9ULL5 [1373-1390]	Q9ULL5 2xPhospho [S1381(100); S1382(100)]	0	2127.84068	High	High	8.06e-05	0.0001464	2.89
False	High	[R].NLETLPSFSSDEEDSVAK.[N]	1xPhospho [S9(99.5)]	0.000109077	0.000141573	1	1	1	Q9ULL5	Q9ULL5 [1373-1390]	Q9ULL5 1xPhospho [S1381(99.5)]	0	2047.87435	High	High	8.06e-05	4.97e-05	2.93
False	High	[K].NLEPGKQISR.[S]		0.000551458	0.000141573	1	1	2	Q9UER7	Q9UER7 [507-516]		1	1141.6324	High	High	8.06e-05	0.000238	1.91
False	High	[K].NLEHLSSFSSDEDDPGYSQDAYK.[S]	2xPhospho [S/Y]	6.07049e-05	0.000141573	1	1	1	Q2KHR3	Q2KHR3 [1222-1244]		0	2764.03352	High	High	8.06e-05	2.816e-05	3.4
False	High	[K].NIEDVIAQGIGK.[L]		3.63312e-06	0.000141573	1	1	23	P05387	P05387 [50-61]		0	1256.68449	High	High	8.06e-05	1.834e-06	2.53
False	High	[K].NLDPDPEPPSPDSPTETFAAPAEVR.[H]	2xPhospho [S10(100); S13(100)]	2.07085e-07	0.000141573	1	1	5	Q9BUA3	Q9BUA3 [239-263]	Q9BUA3 2xPhospho [S248(100); S251(100)]	0	2809.16414	High	High	8.06e-05	1.14e-07	5.27
False	High	[K].NLDPDPEPPSPDSPTETFAAPAEVR.[H]	1xPhospho [S13(99.4)]	2.38274e-07	0.000141573	1	1	4	Q9BUA3	Q9BUA3 [239-263]	Q9BUA3 1xPhospho [S251(99.4)]	0	2729.19781	High	High	8.06e-05	1.306e-07	4.04
False	High	[R].NLDIERPTYTNLNR.[L]		1.58364e-05	0.000141573	1	7	1	Q71U36	Q71U36 [216-229]		0	1718.88202	High	High	8.06e-05	7.637e-06	3.18
False	High	[K].NLATSADTPPSTVPGTGK.[S]	2xPhospho [T8(99.3); T/S]	9.56297e-05	0.000141573	1	1	3	Q96Q15	Q96Q15 [3566-3583]	Q96Q15 2xPhospho [T3573(99.3); T/S]	0	1873.79803	High	High	8.06e-05	4.373e-05	3.51
False	High	[K].NKPLSPIKLTPTSVLDYFGTGSVQR.[S]	2xPhospho [S5(100); T10(100)]	6.43769e-05	0.000141573	1	1	3	P35251	P35251 [152-176]	P35251 2xPhospho [S156(100); T161(100)]	1	2878.41515	High	High	8.06e-05	2.979e-05	4.25
False	High	[R].NLGSINTELQDVQR.[I]	1xPhospho [S4(100)]	0.000129006	0.000141573	1	1	3	O75396	O75396 [134-147]	O75396 1xPhospho [S137(100)]	0	1666.7796	High	High	8.06e-05	5.845e-05	3.72
False	High	[K].NLSELQDTSLQQLVSQR.[H]	1xPhospho [S/T]	0.000547672	0.000141573	1	1	1	Q5QJE6	Q5QJE6 [322-338]		0	2038.98049	High	High	8.06e-05	0.0002359	2.74
False	High	[K].NENTEGSPQEDGVELEGLK.[Q]	1xPhospho [S7(100)]	2.73252e-05	0.000141573	1	1	2	P11388	P11388 [1241-1259]	P11388 1xPhospho [S1247(100)]	0	2124.89688	High	High	8.06e-05	1.299e-05	3.22
False	High	[R].NEETSEESQEDEKQDTWEQQQMR.[K]	2xPhospho [T/S]; 1xDehydrated [T/S]	0.000389098	0.000141573	1	1	2	P16383	P16383 [210-232]		1	3026.10307	High	High	8.06e-05	0.0001698	2.97
False	High	[K].NAKKEDSDEEEDDDSEEDEEDDEDEDEDEDEIEPAAMK.[A]		2.16771e-09	0.000141573	1	1	1	P19338	P19338 [139-176]		2	4432.61799	High	High	8.06e-05	1.368e-09	3.65
False	High	[K].NAGVEGSLIVEK.[I]		0.000171296	0.000141573	1	1	1	P10809	P10809 [482-493]		0	1215.65794	High	High	8.06e-05	7.69e-05	2.82
False	High	[R].NAEAVLQSPGLSGK.[V]	1xPhospho [S12(99.5)]	0.00054391	0.000141573	1	1	1	Q13045	Q13045 [849-862]	Q13045 1xPhospho [S860(99.5)]	0	1450.69375	High	High	8.06e-05	0.0002343	2.85
False	High	[R].NADSEIKHSTPSPTRYSLSPSK.[S]	2xPhospho [S12(100); S19(98.3)]	7.73336e-05	0.000141573	1	1	5	P49792	P49792 [770-791]	P49792 2xPhospho [S781(100); S788(98.3)]	2	2562.1273	High	High	8.06e-05	3.563e-05	6.35
False	High	[R].NADMQEELIASLEEQLK.[L]		8.18263e-06	0.000141573	1	1	1	Q7Z3K3	Q7Z3K3 [1342-1358]		0	1960.9532	High	High	8.06e-05	4.028e-06	3.45
False	High	[K].NADLNAQTVVK.[V]		0.000786728	0.000141573	1	1	1	Q9Y520	Q9Y520 [1516-1526]		0	1172.62698	High	High	8.06e-05	0.0003349	2.22
False	High	[-].MVNFTVDQIR.[A]	1xMet-loss [N-Term]	0.000638862	0.000141573	1	1	1	P13639	P13639 [1-10]	P13639 1xMet-loss [N-Term]	0	1091.58438	High	High	8.06e-05	0.0002742	2.19
False	High	[K].MVIQGPSSPQGEAMVTDVLEDQKEGR.[S]	2xOxidation [M1; M14]; 1xPhospho [S8(99.3)]	7.01246e-09	0.000141573	1	1	1	Q12888	Q12888 [1107-1132]	Q12888 1xPhospho [S1114(99.3)]	1	2913.30058	High	High	8.06e-05	4.271e-09	4.11
False	High	[K].MVIQGPSSPQGEAMVTDVLEDQKEGR.[S]	1xOxidation [M]; 1xPhospho [S/T]	1.11276e-11	0.000141573	1	1	4	Q12888	Q12888 [1107-1132]		1	2897.30566	High	High	8.06e-05	8.235e-12	7.46
False	High	[K].MVIQGPSSPQGEAMVTDVLEDQKEGR.[S]	1xPhospho [S/T]	1.15918e-14	0.000141573	1	1	6	Q12888	Q12888 [1107-1132]		1	2881.31075	High	High	8.06e-05	1.056e-14	6.99
False	High	[K].MVIQGPSSPQGEAMVTDVLEDQKEGR.[S]	1xOxidation [M1]; 1xPhospho [S/T]; 1xDehydrated [S/T]	2.12807e-09	0.000141573	1	1	1	Q12888	Q12888 [1107-1132]		1	2879.2951	High	High	8.06e-05	1.346e-09	5.18
False	High	[K].MVIQGPSSPQGEAMVTDVLEDQKEGR.[S]		1.55489e-09	0.000141573	1	1	1	Q12888	Q12888 [1107-1132]		1	2801.34442	High	High	8.06e-05	9.904e-10	3.48
False	High	[K].MVIQGPSSPQGEAMVTDVLEDQK.[E]	1xPhospho [S8(99.5)]	1.30055e-07	0.000141573	1	1	2	Q12888	Q12888 [1107-1129]	Q12888 1xPhospho [S1114(99.5)]	0	2539.14558	High	High	8.06e-05	7.251e-08	4.51
False	High	[-].MVGRLSLQDVPELVDAK.[K]	1xMet-loss [N-Term]; 1xPhospho [S6(100)]	2.35809e-05	0.000141573	1	1	1	Q8N5W9	Q8N5W9 [1-17]	Q8N5W9 1xMet-loss [N-Term]; 1xPhospho [S6(100)]	1	1818.93611	High	High	8.06e-05	1.127e-05	3.31
False	High	[R].MVEPENAVTITPLRPEDDYSPRER.[R]	1xPhospho [S20(98.8)]	0.000740981	0.000141573	1	1	1	Q14160	Q14160 [816-839]	Q14160 1xPhospho [S835(98.8)]	1	2894.33901	High	High	8.06e-05	0.0003163	3.28
False	High	[-].MVDYSVWDHIEVSDDEDETHPNIDTASLFR.[W]	1xAcetyl [N-Term]; 1xPhospho [S13(100)]	1.06548e-07	0.000141573	1	1	2	Q16543	Q16543 [1-30]	Q16543 1xAcetyl [N-Term]; 1xPhospho [S13(100)]	0	3657.53633	High	High	8.06e-05	5.994e-08	5.85
False	High	[-].MVDYSVWDHIEVSDDEDETHPNIDTASLFR.[W]	1xAcetyl [N-Term]	1.08618e-16	0.000141573	1	1	1	Q16543	Q16543 [1-30]	Q16543 1xAcetyl [N-Term]	0	3577.57	High	High	8.06e-05	1.139e-16	6.61
False	High	[-].MVDYSVWDHIEVSDDEDETHPNIDTASLFR.[W]	1xMet-loss+Acetyl [N-Term]; 1xPhospho [S13(100)]	4.28294e-14	0.000141573	1	1	18	Q16543	Q16543 [1-30]	Q16543 1xMet-loss+Acetyl [N-Term]; 1xPhospho [S13(100)]	0	3526.49584	High	High	8.06e-05	3.752e-14	7.47
False	High	[-].MVDYSVWDHIEVSDDEDETHPNIDTASLFR.[W]	1xMet-loss+Acetyl [N-Term]	2.0421e-16	0.000141573	1	1	4	Q16543	Q16543 [1-30]	Q16543 1xMet-loss+Acetyl [N-Term]	0	3446.52951	High	High	8.06e-05	2.101e-16	6.82
False	High	[-].MTTSQKHRDFVAEPMGEKPVGSLAGIGEVLGK.[K]	1xAcetyl [N-Term]; 2xPhospho [T2(98.8); T3(98.8)]	5.12675e-05	0.000141573	1	1	1	O75531	O75531 [1-32]	O75531 1xAcetyl [N-Term]; 2xPhospho [T2(98.8); T3(98.8)]	2	3571.67258	High	High	8.06e-05	2.393e-05	5.42
False	High	[-].MTTSQKHRDFVAEPMGEKPVGSLAGIGEVLGK.[K]	1xAcetyl [N-Term]; 1xOxidation [M15]; 1xPhospho [T/S]; 1xDehydrated [T/S]	4.27377e-06	0.000141573	1	1	3	O75531	O75531 [1-32]	O75531 1xAcetyl [N-Term]	2	3489.6906	High	High	8.06e-05	2.149e-06	6.74
False	High	[-].MTTSQKHRDFVAEPMGEKPVGSLAGIGEVLGK.[K]	1xAcetyl [N-Term]; 1xPhospho [T/S]; 1xDehydrated [T/S]	2.55851e-06	0.000141573	1	1	3	O75531	O75531 [1-32]	O75531 1xAcetyl [N-Term]	2	3473.69569	High	High	8.06e-05	1.304e-06	5.08
False	High	[-].MTTSQKHRDFVAEPMGEKPVGSLAGIGEVLGK.[K]	1xMet-loss+Acetyl [N-Term]; 1xPhospho [T3(98)]	5.40775e-07	0.000141573	1	1	4	O75531	O75531 [1-32]	O75531 1xMet-loss+Acetyl [N-Term]; 1xPhospho [T3(98)]	2	3360.66577	High	High	8.06e-05	2.892e-07	6.28
False	High	[K].NAKKEDSDEEEDDDSEEDEEDDEDEDEDEDEIEPAAMK.[A]	1xPhospho [S7(100)]	3.13214e-10	0.000141573	1	1	1	P19338	P19338 [139-176]	P19338 1xPhospho [S145(100)]	2	4512.58432	High	High	8.06e-05	2.094e-10	6.62
False	High	[K].NAKKEDSDEEEDDDSEEDEEDDEDEDEDEDEIEPAAMK.[A]	1xOxidation [M37]; 1xPhospho [S7(100)]	7.25956e-11	0.000141573	1	1	1	P19338	P19338 [139-176]	P19338 1xPhospho [S145(100)]	2	4528.57923	High	High	8.06e-05	5.074e-11	6.99
False	High	[K].NAKKEDSDEEEDDDSEEDEEDDEDEDEDEDEIEPAAMK.[A]	2xPhospho [S7(100); S15(100)]	2.52262e-12	0.000141573	1	1	3	P19338	P19338 [139-176]	P19338 2xPhospho [S145(100); S153(100)]	2	4592.55065	High	High	8.06e-05	1.954e-12	8.95
False	High	[K].NAKKEDSDEEEDDDSEEDEEDDEDEDEDEDEIEPAAMK.[A]	1xOxidation [M37]; 2xPhospho [S7(100); S15(100)]	8.44594e-11	0.000141573	1	1	1	P19338	P19338 [139-176]	P19338 2xPhospho [S145(100); S153(100)]	2	4608.54556	High	High	8.06e-05	5.876e-11	7.76
False	High	[K].NEEPSEEEIDAPKPK.[K]	1xPhospho [S5(100)]	6.4853e-06	0.000141573	1	1	7	Q9NR30	Q9NR30 [117-131]	Q9NR30 1xPhospho [S121(100)]	0	1791.76843	High	High	8.06e-05	3.216e-06	3.98
False	High	[K].NEEPSEEEIDAPKPK.[K]		8.71233e-06	0.000141573	1	1	2	Q9NR30	Q9NR30 [117-131]		0	1711.8021	High	High	8.06e-05	4.284e-06	2.72
False	High	[R].NEEDAAELVALAQAVNAR.[A]		0.00046531	0.000141573	1	1	1	P22314	P22314 [351-368]		0	1883.94574	High	High	8.06e-05	0.0002016	2.3
False	High	[R].NDSVIVADQTPTPTR.[F]	2xPhospho [T10(100); T12(99.5)]	0.000123936	0.000141573	1	1	4	P15336	P15336 [60-74]	P15336 2xPhospho [T69(100); T71(99.5)]	0	1773.7456	High	High	8.06e-05	5.625e-05	4.33
False	High	[R].NDSIYEASSLYGISAMDGVPFTLHPR.[F]	1xPhospho [S3(100)]	0.000441551	0.000141573	1	1	1	Q96EY5	Q96EY5 [200-225]	Q96EY5 1xPhospho [S202(100)]	0	2920.3223	High	High	8.06e-05	0.0001917	2.39
False	High	[R].NDSLSSLDFDDDDVDLSR.[E]		4.51705e-06	0.000141573	1	1	1	P25054	P25054 [1859-1876]		0	2027.86761	High	High	8.06e-05	2.267e-06	2.79
False	High	[R].NDREYDSGDTDEIIAMKK.[N]	1xPhospho [T10(100)]	3.27638e-06	0.000141573	1	1	4	Q76FK4	Q76FK4 [372-389]	Q76FK4 1xPhospho [T381(100)]	2	2179.92132	High	High	8.06e-05	1.658e-06	4.93
False	High	[R].NDREYDSGDTDEIIAMK.[K]	1xPhospho [T10(100)]	0.000786728	0.000141573	1	1	1	Q76FK4	Q76FK4 [372-388]	Q76FK4 1xPhospho [T381(100)]	1	2051.82636	High	High	8.06e-05	0.0003343	2.43
False	High	[K].NDKSEEEQSSSSVK.[K]		3.89333e-07	0.000141573	1	1	3	P07910	P07910 [230-243]		1	1553.69255	High	High	8.06e-05	2.105e-07	3.5
False	High	[R].NDEELNKLLGR.[V]		2.21489e-05	0.000141573	1	3	3	Q7L7L0	Q7L7L0 [90-100]		1	1300.68555	High	High	8.06e-05	1.059e-05	2.4
False	High	[R].NDEELNKLLGK.[V]		4.69992e-07	0.000141573	1	7	8	Q16777	Q16777 [90-100]		1	1272.67941	High	High	8.06e-05	2.522e-07	3.86
False	High	[K].NEGSESAPEGQAQQR.[R]		3.29709e-05	0.000141573	1	1	1	P67809	P67809 [171-185]		0	1587.69937	High	High	8.06e-05	1.56e-05	3.05
False	High	[R].NDDISELEDLSELEDLKDAK.[L]	2xPhospho [S5(100); S11(100)]	0.000337753	0.000141573	1	1	1	Q9H4L7	Q9H4L7 [142-161]	Q9H4L7 2xPhospho [S146(100); S152(100)]	1	2451.00993	High	High	8.06e-05	0.0001484	3.3
False	High	[R].NDARSPGSISYLPSFFTK.[L]	1xPhospho [S5(100)]	3.549e-05	0.000141573	1	1	2	O75376	O75376 [2180-2197]	O75376 1xPhospho [S2184(100)]	1	2066.9583	High	High	8.06e-05	1.671e-05	3.5
False	High	[K].NATDLQNSSMSEEELTK.[A]	1xOxidation [M10]; 1xPhospho [S9(99.5)]	4.39323e-05	0.000141573	1	1	2	P40855	P40855 [139-155]	P40855 1xPhospho [S147(99.5)]	0	1992.81037	High	High	8.06e-05	2.058e-05	3.45
False	High	[K].NATDLQNSSMSEEELTK.[A]	1xPhospho [S/T]	6.11346e-06	0.000141573	1	1	2	P40855	P40855 [139-155]		0	1976.81546	High	High	8.06e-05	3.037e-06	3.3
False	High	[K].NASNTEKLTDQVMQNPR.[V]		6.95331e-05	0.000141573	1	1	1	Q99733	Q99733 [20-36]		1	1945.93961	High	High	8.06e-05	3.206e-05	3.38
False	High	[R].NASASFQELEDK.[K]	2xPhospho [S3(100); S5(100)]	0.000613288	0.000141573	1	1	1	Q99543	Q99543 [45-56]	Q99543 2xPhospho [S47(100); S49(100)]	0	1498.54986	High	High	8.06e-05	0.0002631	2.97
False	High	[R].NASASFQELEDK.[K]	1xPhospho [S3(100)]	0.000108283	0.000141573	1	1	2	Q99543	Q99543 [45-56]	Q99543 1xPhospho [S47(100)]	0	1418.58353	High	High	8.06e-05	4.927e-05	2.92
False	High	[R].NASASFQELEDK.[K]		4.78093e-05	0.000141573	1	1	1	Q99543	Q99543 [45-56]		0	1338.6172	High	High	8.06e-05	2.23e-05	2.96
False	High	[R].NAPAAVDEGSISPR.[T]	1xPhospho [S12(99.7)]	3.23695e-05	0.000141573	1	1	1	P28715	P28715 [373-386]	P28715 1xPhospho [S384(99.7)]	0	1463.65261	High	High	8.06e-05	1.528e-05	3.36
False	High	[K].NALPPVLTTVNGQSPPEHSAPAKVVR.[A]	1xPhospho [S14(100)]	1.63106e-05	0.000141573	1	1	2	Q6PKG0	Q6PKG0 [130-155]	Q6PKG0 1xPhospho [S143(100)]	1	2759.424	High	High	8.06e-05	7.871e-06	4.9
False	High	[K].NALPPVLTTVNGQSPPEHSAPAK.[V]	1xPhospho [S14(100)]	2.0053e-06	0.000141573	1	1	5	Q6PKG0	Q6PKG0 [130-152]	Q6PKG0 1xPhospho [S143(100)]	0	2405.18607	High	High	8.06e-05	1.032e-06	4.63
False	High	[K].NALASEIQGLR.[T]		2.75272e-05	0.000141573	1	1	1	O75970	O75970 [1851-1861]		0	1171.64296	High	High	8.06e-05	1.308e-05	2.99
False	High	[R].NDDISELEDLSELEDLKDAK.[L]	1xPhospho [S11(100)]	0.000411641	0.000141573	1	1	1	Q9H4L7	Q9H4L7 [142-161]	Q9H4L7 1xPhospho [S152(100)]	1	2371.0436	High	High	8.06e-05	0.0001793	3.31
False	High	[R].NLSFIAALTER.[A]	1xPhospho [S3(100)]	0.000280622	0.000141573	1	1	1	Q9H7J1	Q9H7J1 [14-24]	Q9H7J1 1xPhospho [S16(100)]	0	1314.64534	High	High	8.06e-05	0.0001237	1.87
False	High	[R].NLSFNELYPSGTLK.[L]	1xPhospho [S3(100)]	0.000228711	0.000141573	1	1	1	Q8WYP5	Q8WYP5 [1539-1552]	Q8WYP5 1xPhospho [S1541(100)]	0	1662.77748	High	High	8.06e-05	0.0001016	2.56
False	High	[R].NISSDDSEDGLDDSNPLLPQSGDPLIQVK.[E]	1xPhospho [S]	9.21946e-05	0.000141573	1	1	1	Q9ULG1	Q9ULG1 [45-73]		0	3148.42055	High	High	8.06e-05	4.218e-05	3.14
False	High	[R].NSSTPGLQVPVSPTVPIQNQK.[Y]	2xPhospho [S3(97.9); S12(100)]	0.000232864	0.000141573	1	1	2	Q03164	Q03164 [3025-3045]	Q03164 2xPhospho [S3027(97.9); S3036(100)]	0	2351.10438	High	High	8.06e-05	0.0001033	4.0
False	High	[K].NSSTDQGSDEEGSLQKEQESAMDKHNLER.[K]	1xPhospho [S3(98.9)]	3.58145e-09	0.000141573	1	1	1	Q12789	Q12789 [1061-1089]	Q12789 1xPhospho [S1063(98.9)]	2	3329.38598	High	High	8.06e-05	2.23e-09	5.3
False	High	[R].NSSPPPSPNKNNNAVDSGIHLTIEMNK.[S]	1xOxidation [M25]; 2xPhospho [S3(98.7); S7(100)]	4.67662e-05	0.000141573	1	1	2	P20020	P20020 [1176-1202]	P20020 2xPhospho [S1178(98.7); S1182(100)]	1	3051.32787	High	High	8.06e-05	2.188e-05	4.24
False	High	[R].NSSPPPSPNKNNNAVDSGIHLTIEMNK.[S]	2xPhospho [S3(98.7); S7(100)]	2.64223e-07	0.000141573	1	1	2	P20020	P20020 [1176-1202]	P20020 2xPhospho [S1178(98.7); S1182(100)]	1	3035.33296	High	High	8.06e-05	1.446e-07	5.49
False	High	[R].NSSPGEASLLEKETTR.[F]		2.43955e-09	0.000141573	1	1	1	Q76FK4	Q76FK4 [1097-1112]		1	1718.85553	High	High	8.06e-05	1.533e-09	5.59
False	High	[R].NSSPGEASLLEK.[E]		1.17467e-05	0.000141573	1	1	1	Q76FK4	Q76FK4 [1097-1108]		0	1231.61647	High	High	8.06e-05	5.725e-06	2.7
False	High	[R].NSSISGPFGSR.[S]		1.2646e-05	0.000141573	1	1	1	Q13610	Q13610 [483-493]		0	1108.53816	High	High	8.06e-05	6.16e-06	2.9
False	High	[R].NSQPHSPTSSLTSGGSLPLLQSPPSTR.[L]	2xPhospho [S6(95.9); S22(100)]	2.28958e-05	0.000141573	1	1	3	Q4VCS5	Q4VCS5 [304-330]	Q4VCS5 2xPhospho [S309(95.9); S325(100)]	0	2893.31287	High	High	8.06e-05	1.093e-05	5.02
False	High	[R].NSQPHSPTSSLTSGGSLPLLQSPPSTR.[L]	1xPhospho [S6(96.6)]	1.24096e-06	0.000141573	1	1	1	Q4VCS5	Q4VCS5 [304-330]	Q4VCS5 1xPhospho [S309(96.6)]	0	2813.34654	High	High	8.06e-05	6.463e-07	4.36
False	High	[K].NSQEDSEDSEDKDVK.[T]		5.26033e-05	0.000141573	1	1	2	Q9H1E3	Q9H1E3 [53-67]		1	1724.70932	High	High	8.06e-05	2.445e-05	2.35
False	High	[R].NSPVTKTPPRDLPTIPGVTSPSSDEPPMEASQSHLR.[N]	3xPhospho [S2(99.3); S20(98.5); T/S]	3.42073e-05	0.000141573	1	1	1	Q13541	Q13541 [64-99]	Q13541 3xPhospho [S65(99.3); S83(98.5); T/S]	2	4065.80658	High	High	8.06e-05	1.615e-05	5.22
False	High	[R].NSPVTKTPPRDLPTIPGVTSPSSDEPPMEASQSHLR.[N]	1xOxidation [M28]; 2xPhospho [S2(100); T5(98.7)]	3.87898e-07	0.000141573	1	1	4	Q13541	Q13541 [64-99]	Q13541 2xPhospho [S65(100); T68(98.7)]	2	4001.83517	High	High	8.06e-05	2.099e-07	6.43
False	High	[R].NSPVTKTPPRDLPTIPGVTSPSSDEPPMEASQSHLR.[N]	2xPhospho [S2(100); T7(98.8)]	5.54309e-08	0.000141573	1	1	6	Q13541	Q13541 [64-99]	Q13541 2xPhospho [S65(100); T70(98.8)]	2	3985.84025	High	High	8.06e-05	3.173e-08	7.25
False	High	[R].NSPVTKTPPRDLPTIPGVTSPSSDEPPMEASQSHLR.[N]	1xOxidation [M28]; 1xPhospho [T/S]	3.95232e-10	0.000141573	1	1	1	Q13541	Q13541 [64-99]		2	3921.86884	High	High	8.06e-05	2.63e-10	6.56
False	High	[R].NSPVTKTPPRDLPTIPGVTSPSSDEPPMEASQSHLR.[N]	1xPhospho [T7(99)]	2.45826e-12	0.000141573	1	1	2	Q13541	Q13541 [64-99]	Q13541 1xPhospho [T70(99)]	2	3905.87392	High	High	8.06e-05	1.901e-12	8.22
False	High	[R].NSPVTKTPPR.[D]		0.000527271	0.000141573	1	1	1	Q13541	Q13541 [64-73]		1	1096.61093	High	High	8.06e-05	0.000228	2.11
False	High	[R].NSPGSQVASNPR.[Q]	1xPhospho [S5(100)]	0.000119498	0.000141573	1	1	1	Q9H0D6	Q9H0D6 [447-458]	Q9H0D6 1xPhospho [S451(100)]	0	1293.55832	High	High	8.06e-05	5.432e-05	3.19
False	High	[R].NSPGSQVASNPR.[Q]		3.80605e-05	0.000141573	1	1	1	Q9H0D6	Q9H0D6 [447-458]		0	1213.59199	High	High	8.06e-05	1.789e-05	2.38
False	High	[R].NSLPASPAHQLSSSPR.[L]	1xPhospho [S6(100)]	8.7911e-05	0.000141573	1	1	1	Q8TEK3	Q8TEK3 [996-1011]	Q8TEK3 1xPhospho [S1001(100)]	0	1728.80649	High	High	8.06e-05	4.029e-05	3.36
False	High	[R].NSLLAGGDDDTMSVISGISSR.[G]	2xPhospho [S13(100); S16(100)]	9.66847e-05	0.000141573	1	1	5	Q8N3U4	Q8N3U4 [1046-1066]	Q8N3U4 2xPhospho [S1058(100); S1061(100)]	0	2254.92985	High	High	8.06e-05	4.415e-05	4.44
False	High	[R].NSLLAGGDDDTMSVISGISSR.[G]	1xPhospho [S13(100)]	6.16029e-05	0.000141573	1	1	4	Q8N3U4	Q8N3U4 [1046-1066]	Q8N3U4 1xPhospho [S1058(100)]	0	2174.96352	High	High	8.06e-05	2.856e-05	3.93
False	High	[R].NSLLAGGDDDTMSVISGISSR.[G]		1.49252e-06	0.000141573	1	1	2	Q8N3U4	Q8N3U4 [1046-1066]		0	2094.99719	High	High	8.06e-05	7.741e-07	2.71
False	High	[R].NSESESNKVAAETQSPSLFGSTK.[L]	1xPhospho [S15(100)]	1.29239e-06	0.000141573	1	1	2	Q9UKX7	Q9UKX7 [207-229]	Q9UKX7 1xPhospho [S221(100)]	1	2478.10318	High	High	8.06e-05	6.73e-07	4.85
False	High	[R].NSVLSDPGLDSPRTSPVIMAR.[V]	2xPhospho [S11(100); T/S]	0.000141815	0.000141573	1	1	2	O15085	O15085 [241-261]	O15085 2xPhospho [S251(100); T/S]	1	2372.0717	High	High	8.06e-05	6.395e-05	4.48
False	High	[R].NSVLSDPGLDSPRTSPVIMAR.[V]	1xOxidation [M19]; 2xPhospho [S11(100); T14(98.8)]	0.00074346	0.000141573	1	1	2	O15085	O15085 [241-261]	O15085 2xPhospho [S251(100); T254(98.8)]	1	2388.06662	High	High	8.06e-05	0.0003172	3.86
False	High	[K].NSYNNSQAPSPGLGSK.[A]	1xPhospho [S10(100)]	5.53798e-05	0.000141573	1	1	1	Q9UHB7	Q9UHB7 [1034-1049]	Q9UHB7 1xPhospho [S1043(100)]	0	1700.72757	High	High	8.06e-05	2.571e-05	3.68
False	High	[K].NTAASLQQWK.[V]		0.000155308	0.000141573	1	1	2	Q16637	Q16637 [84-93]		0	1146.5902	High	High	8.06e-05	6.992e-05	2.58
False	High	[R].NYGYNPSPVKPEGLR.[R]	1xPhospho [S7(100)]	0.000596756	0.000141573	1	1	1	Q15047	Q15047 [1060-1074]	Q15047 1xPhospho [S1066(100)]	0	1770.82108	High	High	8.06e-05	0.0002569	2.78
False	High	[R].NYAGEEEEEGSGSSEGFDPPATDR.[Q]	1xPhospho [S/Y/T]	6.32063e-05	0.000141573	1	1	5	P16989	P16989 [191-214]		0	2609.97877	High	High	8.06e-05	2.926e-05	2.78
False	High	[R].NYAGEEEEEGSGSSEGFDPPATDR.[Q]		3.99906e-06	0.000141573	1	1	5	P16989	P16989 [191-214]		0	2530.01244	High	High	8.06e-05	2.012e-06	4.0
False	High	[K].NWEDEDFYDSDDDTFLDR.[T]		3.18237e-09	0.000141573	1	1	2	Q9BWU0	Q9BWU0 [457-474]		0	2296.87891	High	High	8.06e-05	1.989e-09	3.88
False	High	[R].NVSSFPDDATSPLQENR.[N]	1xPhospho [S11(99.3)]	0.000738509	0.000141573	1	1	2	P52292	P52292 [52-68]	P52292 1xPhospho [S62(99.3)]	0	1956.83349	High	High	8.06e-05	0.0003153	3.41
False	High	[R].NVPQEESLEDSDVDADFK.[A]	1xPhospho [S11(100)]	7.37349e-05	0.000141573	1	1	2	O00505	O00505 [50-67]	O00505 1xPhospho [S60(100)]	0	2116.85943	High	High	8.06e-05	3.403e-05	2.52
False	High	[R].NVPQEESLEDSDVDADFK.[A]		9.44314e-07	0.000141573	1	1	2	O00505	O00505 [50-67]		0	2036.8931	High	High	8.06e-05	4.969e-07	2.89
False	High	[K].NVLSSLAVYAEDSEPESDGEAGIEAVGSAAEEK.[G]	2xPhospho [S17(99.7); Y/S]	2.56242e-08	0.000141573	1	1	8	Q9UHR5	Q9UHR5 [6-38]	Q9UHR5 2xPhospho [S22(99.7); Y/S]	0	3483.46117	High	High	8.06e-05	1.505e-08	5.88
False	High	[K].NVLSSLAVYAEDSEPESDGEAGIEAVGSAAEEK.[G]	1xPhospho [S17(100)]	2.84872e-09	0.000141573	1	1	11	Q9UHR5	Q9UHR5 [6-38]	Q9UHR5 1xPhospho [S22(100)]	0	3403.49484	High	High	8.06e-05	1.783e-09	5.24
False	High	[K].NVLSSLAVYAEDSEPESDGEAGIEAVGSAAEEK.[G]		1.1685e-07	0.000141573	1	1	4	Q9UHR5	Q9UHR5 [6-38]		0	3323.52851	High	High	8.06e-05	6.543e-08	4.25
False	High	[R].NVLQFTEEKEAFISEEEIAK.[Y]		7.37349e-05	0.000141573	1	1	1	Q96JM3	Q96JM3 [681-700]		1	2354.1762	High	High	8.06e-05	3.4e-05	2.3
False	High	[R].NSEPAGLETPEAK.[V]		6.39061e-05	0.000141573	1	1	2	P07814	P07814 [890-902]		0	1342.6485	High	High	8.06e-05	2.959e-05	2.73
False	High	[R].NTVGNVPLEWYDDFPHVGYDLDGRR.[I]		4.67662e-05	0.000141573	1	1	1	Q14137	Q14137 [134-158]		1	2934.38054	High	High	8.06e-05	2.183e-05	3.18
False	High	[R].NTSNIPVILEPETEESENEFYIK.[Q]	1xPhospho [S16(100)]	4.94174e-05	0.000141573	1	1	2	Q6P0N0	Q6P0N0 [809-831]	Q6P0N0 1xPhospho [S824(100)]	0	2775.26483	High	High	8.06e-05	2.304e-05	3.59
False	High	[K].NTSLPPLWSPEAER.[S]		0.000206007	0.000141573	1	1	1	P49790	P49790 [201-214]		0	1596.80165	High	High	8.06e-05	9.197e-05	2.35
False	High	[R].NTSAEKELSSPISPK.[S]	2xPhospho [S10(100); S13(100)]	0.000404467	0.000141573	1	1	2	P78559	P78559 [2010-2024]	P78559 2xPhospho [S2019(100); S2022(100)]	1	1747.7551	High	High	8.06e-05	0.0001761	3.73
False	High	[K].NTPSPDVTLGTNPGTEDIQFPIQK.[I]	1xPhospho [T/S]	0.00067673	0.000141573	1	1	1	Q8IX01	Q8IX01 [274-297]		0	2649.24437	High	High	8.06e-05	0.0002896	2.35
False	High	[K].NTPSMQALGESPESSSSELLNLGEGLGLDSNR.[E]	1xPhospho [S/T]	0.00045726	0.000141573	1	1	1	Q03164	Q03164 [2856-2887]		0	3369.5152	High	High	8.06e-05	0.0001984	2.36
False	High	[K].NTFTAWSDEESDYEIDDRDVNK.[I]	2xPhospho [S7(100); S11(100)]	6.80401e-06	0.000141573	1	1	4	Q6PKG0	Q6PKG0 [621-642]	Q6PKG0 2xPhospho [S627(100); S631(100)]	1	2809.05499	High	High	8.06e-05	3.375e-06	3.89
False	High	[K].NTFTAWSDEESDYEIDDRDVNK.[I]	1xPhospho [S7(100)]	5.00882e-06	0.000141573	1	1	1	Q6PKG0	Q6PKG0 [621-642]	Q6PKG0 1xPhospho [S627(100)]	1	2729.08866	High	High	8.06e-05	2.509e-06	3.51
False	High	[K].NTFTAWSDEESDYEIDDRDVNK.[I]	1xPhospho [S/T/Y]; 1xDehydrated [S/T]	5.50231e-08	0.000141573	1	1	2	Q6PKG0	Q6PKG0 [621-642]		1	2711.07809	High	High	8.06e-05	3.153e-08	5.19
False	High	[K].NTFTAWSDEESDYEIDDRDVNK.[I]		3.78538e-09	0.000141573	1	1	1	Q6PKG0	Q6PKG0 [621-642]		1	2649.12232	High	High	8.06e-05	2.349e-09	4.05
False	High	[K].NTFTAWSDEESDYEIDDRDVNK.[I]	1xDehydrated [S11(100)]	4.19762e-09	0.000141573	1	1	1	Q6PKG0	Q6PKG0 [621-642]	Q6PKG0 1xDehydrated [S631(100)]	1	2631.11176	High	High	8.06e-05	2.596e-09	5.36
False	High	[K].NTADHDESPPRTPTGNAPSSESDIDISSPNVSHDESIAK.[D]	2xPhospho [S8(100); T12(100)]	1.54169e-10	0.000141573	1	1	1	O95251	O95251 [117-155]	O95251 2xPhospho [S124(100); T128(100)]	1	4234.77217	High	High	8.06e-05	1.054e-10	7.2
False	High	[K].NTSQTAAITTK.[G]		8.02198e-05	0.000141573	1	1	2	Q6IN85	Q6IN85 [787-797]		0	1135.59534	High	High	8.06e-05	3.682e-05	2.3
False	High	[K].NSDLLTSPDVGLLK.[L]	1xPhospho [S7(100)]	0.000116911	0.000141573	1	1	2	P05412	P05412 [57-70]	P05412 1xPhospho [S63(100)]	0	1551.76658	High	High	8.06e-05	5.319e-05	3.11
False	High	[R].NSASATTPLSGNSSR.[R]		3.39958e-06	0.000141573	1	1	2	Q9Y608	Q9Y608 [311-325]		0	1449.69282	High	High	8.06e-05	1.721e-06	3.39
False	High	[R].NSADDEELTNDSLTLSQSK.[S]	1xPhospho [S12(100)]; 1xDehydrated [T9(100)]	5.48203e-08	0.000141573	1	1	3	O94880	O94880 [279-297]	O94880 1xPhospho [S290(100)]; 1xDehydrated [T287(100)]	0	2128.89179	High	High	8.06e-05	3.136e-08	4.83
False	High	[R].NNSFTAPSTVGK.[R]	1xPhospho [S3(100)]	0.000161051	0.000141573	1	1	2	O95453	O95453 [555-566]	O95453 1xPhospho [S557(100)]	0	1302.57257	High	High	8.06e-05	7.25e-05	2.47
False	High	[R].NNRPAFFSPSLKR.[K]	1xPhospho [S8(100)]	0.000473491	0.000141573	1	1	1	Q6ICG6	Q6ICG6 [297-309]	Q6ICG6 1xPhospho [S304(100)]	1	1613.7948	High	High	8.06e-05	0.000205	3.7
False	High	[R].NNQGTVNWSVDDIVK.[G]		4.82733e-06	0.000141573	1	1	1	P52292	P52292 [69-83]		0	1688.82384	High	High	8.06e-05	2.421e-06	3.62
False	High	[R].NNNAGSFDSEGVASR.[R]		4.75226e-07	0.000141573	1	1	1	O75128	O75128 [561-575]		0	1524.66734	High	High	8.06e-05	2.553e-07	3.42
False	High	[R].NNMTASMFDLSMKDK.[ST]	1xPhospho [S6(100)]	5.33822e-05	0.000141573	2	2	2	Q6WKZ4; Q7L804	Q6WKZ4 [151-165]; Q7L804 [145-159]	Q6WKZ4 1xPhospho [S156(100)]; Q7L804 1xPhospho [S150(100)]	1	1812.73662	High	High	8.06e-05	2.485e-05	2.92
False	High	[R].NNLSLGDALAK.[W]	1xPhospho [S4(100)]	0.000462074	0.000141573	1	1	1	Q96AD5	Q96AD5 [425-435]	Q96AD5 1xPhospho [S428(100)]	0	1195.57184	High	High	8.06e-05	0.0002005	2.83
False	High	[R].NNLSLGDALAK.[W]		0.000536456	0.000141573	1	1	1	Q96AD5	Q96AD5 [425-435]		0	1115.60551	High	High	8.06e-05	0.0002316	2.56
False	High	[R].NNLSASMFDLSMKDKPR.[S]	1xPhospho [S6(100)]	9.90739e-07	0.000141573	1	1	1	Q9BXF6	Q9BXF6 [171-187]	Q9BXF6 1xPhospho [S176(100)]	1	2033.91842	High	High	8.06e-05	5.198e-07	4.24
False	High	[K].NNLEALEDFEKAAGAR.[G]		1.1569e-06	0.000141573	1	1	1	P31025	P31025 [140-155]		1	1747.86095	High	High	8.06e-05	6.04e-07	4.03
False	High	[K].NMTVEQLLTGSPTSPTVEPEKPTR.[E]	2xPhospho [S14(100); S/T]	4.22274e-07	0.000141573	1	1	2	Q9C0C9	Q9C0C9 [826-849]	Q9C0C9 2xPhospho [S839(100); S/T]	0	2772.25627	High	High	8.06e-05	2.278e-07	5.21
False	High	[K].NMTVEQLLTGSPTSPTVEPEKPTR.[E]	1xOxidation [M2]; 1xPhospho [S14(98.5)]	4.36947e-06	0.000141573	1	1	2	Q9C0C9	Q9C0C9 [826-849]	Q9C0C9 1xPhospho [S839(98.5)]	0	2708.28485	High	High	8.06e-05	2.192e-06	4.31
False	High	[R].NNSFTAPSTVGKR.[N]		6.581e-05	0.000141573	1	1	3	O95453	O95453 [555-567]		1	1378.70735	High	High	8.06e-05	3.039e-05	3.72
False	High	[R].NMPGLSAATLASLGGTSSR.[R]	1xPhospho [T/S]	1.00978e-05	0.000141573	1	1	3	Q32MZ4	Q32MZ4 [99-117]		0	1870.87285	High	High	8.06e-05	4.951e-06	3.98
False	High	[R].NMPGLSAATLASLGGTSSR.[R]		4.47463e-08	0.000141573	1	1	4	Q32MZ4	Q32MZ4 [99-117]		0	1790.90652	High	High	8.06e-05	2.579e-08	3.6
False	High	[R].NMMNHSQVGQGIGIPSR.[T]	2xOxidation [M2; M3]	0.000174428	0.000141573	1	1	1	Q9NZN8	Q9NZN8 [138-154]		0	1857.86943	High	High	8.06e-05	7.835e-05	2.24
False	High	[K].NMLETSPQSLPQTPTTPTAPVTPITQGPSVITPASVPNVGAIR.[R]	2xPhospho [S6(96); T/S]	2.63369e-05	0.000141573	1	1	1	O15409	O15409 [434-476]	O15409 2xPhospho [S439(96); T/S]	0	4526.22894	High	High	8.06e-05	1.255e-05	4.65
False	High	[R].NMGGPYGGGNYGPGGSGGSGGYGGR.[S]	1xOxidation [M2]	1.44129e-14	0.000141573	1	1	1	P22626	P22626 [326-350]		0	2205.90027	High	High	8.06e-05	1.302e-14	6.09
False	High	[R].NMGGPYGGGNYGPGGSGGSGGYGGR.[S]		1.69744e-13	0.000141573	1	1	2	P22626	P22626 [326-350]		0	2189.90535	High	High	8.06e-05	1.423e-13	5.44
False	High	[K].NMFLVGEGDSVITQVLNKSLAEQR.[Q]	1xPhospho [S19(100)]	2.15668e-07	0.000141573	1	1	1	O75475	O75475 [425-448]	O75475 1xPhospho [S443(100)]	1	2728.33756	High	High	8.06e-05	1.187e-07	4.66
False	High	[K].NMAEQIIQEIYSQIQSK.[K]	1xOxidation [M2]	1.09863e-06	0.000141573	1	1	3	P29401	P29401 [265-281]		0	2039.01138	High	High	8.06e-05	5.761e-07	2.63
False	High	[R].NLTSSSLNDISDKPEKDQLKNK.[F]	2xPhospho [T3(100); S6(99.2)]	0.000138248	0.000141573	1	1	2	Q9Y6R1	Q9Y6R1 [252-273]	Q9Y6R1 2xPhospho [T254(100); S257(99.2)]	2	2634.20595	High	High	8.06e-05	6.245e-05	2.89
False	High	[R].NLTANDPSQEYVASEGEEDPEVEFLK.[S]		1.71729e-06	0.000141573	1	1	2	Q86X95	Q86X95 [189-214]		0	2910.31633	High	High	8.06e-05	8.871e-07	3.9
False	High	[R].NLSSPFIFHEK.[T]		0.000383648	0.000141573	1	1	1	P52569	P52569 [644-654]		0	1318.67901	High	High	8.06e-05	0.0001673	2.46
False	High	[K].NLSSDEATNPISR.[V]	1xPhospho [S3(99.4)]	0.000119063	0.000141573	1	1	1	Q7Z417	Q7Z417 [110-122]	Q7Z417 1xPhospho [S112(99.4)]	0	1483.64244	High	High	8.06e-05	5.415e-05	2.51
False	High	[R].NMPGLSAATLASLGGTSSR.[R]	1xOxidation [M2]	1.54698e-07	0.000141573	1	1	2	Q32MZ4	Q32MZ4 [99-117]		0	1806.90144	High	High	8.06e-05	8.604e-08	4.11
False	High	[-].MTTSQKHRDFVAEPMGEKPVGSLAGIGEVLGK.[K]	1xMet-loss+Acetyl [N-Term]; 1xDehydrated [T/S]	1.91031e-13	0.000141573	1	1	5	O75531	O75531 [1-32]	O75531 1xMet-loss+Acetyl [N-Term]	2	3262.68887	High	High	8.06e-05	1.598e-13	6.0
False	High	[R].NNSFTAPSTVGKR.[N]	1xPhospho [S3(100)]	7.21305e-05	0.000141573	1	1	3	O95453	O95453 [555-567]	O95453 1xPhospho [S557(100)]	1	1458.67368	High	High	8.06e-05	3.323e-05	3.16
False	High	[K].NPEDKSPQLSLSPRPASPK.[A]	1xPhospho [S]	0.000215123	0.000141573	1	1	1	O95785	O95785 [1001-1019]		1	2128.04342	High	High	8.06e-05	9.582e-05	3.98
False	High	[R].NSADDEELTNDSLTLSQSK.[S]	1xDehydrated [T9(100)]	8.47496e-08	0.000141573	1	1	2	O94880	O94880 [279-297]	O94880 1xDehydrated [T287(100)]	0	2048.92546	High	High	8.06e-05	4.789e-08	3.59
False	High	[R].NRTPSDVKELVLDNSR.[S]	1xPhospho [T3(100)]	2.11907e-05	0.000141573	1	1	1	P39687	P39687 [13-28]	P39687 1xPhospho [T15(100)]	2	1922.93315	High	High	8.06e-05	1.014e-05	4.15
False	High	[R].NRTPSDVKELVLDNSR.[S]		0.00031012	0.000141573	1	1	1	P39687	P39687 [13-28]		2	1842.96681	High	High	8.06e-05	0.0001366	2.37
False	High	[R].NRSAEEGELAESK.[S]		9.18579e-05	0.000141573	1	1	2	Q9C0C2	Q9C0C2 [1664-1676]		1	1419.67103	High	High	8.06e-05	4.21e-05	2.49
False	High	[R].NRPPLPAGTNSKGPPDFSSDEEREPTPVLGSGAAAAGR.[S]	3xPhospho [S18(100); S19(100); T26(100)]	1.90931e-07	0.000141573	2	2	3	P42167; P42166	P42167 [49-86]; P42166 [49-86]	P42167 3xPhospho [S66(100); S67(100); T74(100)]; P42166 3xPhospho [S66(100); S67(100); T74(100)]	2	4042.77331	High	High	8.06e-05	1.052e-07	7.33
False	High	[R].NRPPLPAGTNSKGPPDFSSDEEREPTPVLGSGAAAAGR.[S]	2xPhospho [S18(100); S19(100)]	2.39829e-11	0.000141573	2	2	6	P42167; P42166	P42167 [49-86]; P42166 [49-86]	P42167 2xPhospho [S66(100); S67(100)]; P42166 2xPhospho [S66(100); S67(100)]	2	3962.80698	High	High	8.06e-05	1.732e-11	7.93
False	High	[R].NRPPLPAGTNSKGPPDFSSDEEREPTPVLGSGAAAAGR.[S]	1xPhospho [T26(98.6)]	2.62279e-07	0.000141573	2	2	4	P42167; P42166	P42167 [49-86]; P42166 [49-86]	P42167 1xPhospho [T74(98.6)]; P42166 1xPhospho [T74(98.6)]	2	3882.84065	High	High	8.06e-05	1.432e-07	5.82
False	High	[R].NRPPLPAGTNSK.[G]		1.08653e-06	0.000141573	2	2	12	P42167; P42166	P42167 [49-60]; P42166 [49-60]		0	1251.68041	High	High	8.06e-05	5.687e-07	3.66
False	High	[K].NRPGLSYHYAHSHLAEEEGEDKEDSQPPTPVSQR.[S]	1xPhospho [S25(100)]	4.55052e-06	0.000141573	1	1	1	Q92785	Q92785 [220-253]	Q92785 1xPhospho [S244(100)]	1	3940.75223	High	High	8.06e-05	2.281e-06	4.08
False	High	[K].NRPDYVSEEEEDDEDFETAVK.[K]	1xPhospho [S7(100)]	3.48856e-06	0.000141573	1	1	3	P49792	P49792 [2662-2682]	P49792 1xPhospho [S2668(100)]	0	2596.02466	High	High	8.06e-05	1.762e-06	4.8
False	High	[K].NREPVQLETLSIR.[G]		3.22505e-05	0.000141573	1	1	1	P62314	P62314 [49-61]		1	1554.85983	High	High	8.06e-05	1.523e-05	3.22
False	High	[R].NNSPPTVGAFGHTR.[C]	1xPhospho [S3(100)]	3.86031e-08	0.000141573	1	1	3	Q86XL3	Q86XL3 [660-673]	Q86XL3 1xPhospho [S662(100)]	0	1534.67983	High	High	8.06e-05	2.238e-08	3.62
False	High	[R].NQVEEDAEDSGEADDEEKPEIHKPGQNSFSK.[S]	1xPhospho [S10(100)]	8.67697e-10	0.000141573	1	1	3	O75717	O75717 [859-889]	O75717 1xPhospho [S868(100)]	0	3538.47656	High	High	8.06e-05	5.631e-10	5.53
False	High	[R].NQKQPGVDSLSPVASLPK.[Q]	1xPhospho [S11(100)]	8.90736e-06	0.000141573	1	1	1	Q9UBW7	Q9UBW7 [295-312]	Q9UBW7 1xPhospho [S305(100)]	1	1944.97903	High	High	8.06e-05	4.384e-06	4.45
False	High	[K].NQKPSQVNGAPGSPTEPAGQK.[Q]	1xPhospho [S13(100)]	5.90213e-08	0.000141573	1	1	2	Q9BQG0	Q9BQG0 [1255-1275]	Q9BQG0 1xPhospho [S1267(100)]	0	2172.0081	High	High	8.06e-05	3.377e-08	3.58
False	High	[R].NQGGYGGSSSSSSYGSGR.[R]	1xPhospho [S13(99)]	3.9487e-05	0.000141573	1	1	3	P09651	P09651 [353-370]	P09651 1xPhospho [S365(99)]	0	1774.66643	High	High	8.06e-05	1.855e-05	3.23
False	High	[R].NQGGYGGSSSSSSYGSGR.[R]		4.02031e-08	0.000141573	1	1	2	P09651	P09651 [353-370]		0	1694.70009	High	High	8.06e-05	2.321e-08	4.06
False	High	[R].NQGGYGGSSSSSSYGSGR.[R]	1xDehydrated [S]	2.67849e-08	0.000141573	1	1	1	P09651	P09651 [353-370]		0	1676.68953	High	High	8.06e-05	1.568e-08	4.55
False	High	[R].NQGETPTTEVPAPFFLPASLSANNTPTRR.[V]	1xPhospho [T5(100)]	1.91832e-05	0.000141573	1	1	1	Q9UJX2	Q9UJX2 [558-586]	Q9UJX2 1xPhospho [T562(100)]	1	3193.53138	High	High	8.06e-05	9.227e-06	3.43
False	High	[R].NQGETPTTEVPAPFFLPASLSANNTPTR.[R]	1xPhospho [T5(100)]	1.39702e-05	0.000141573	1	1	2	Q9UJX2	Q9UJX2 [558-585]	Q9UJX2 1xPhospho [T562(100)]	0	3037.43027	High	High	8.06e-05	6.762e-06	2.6
False	High	[R].NPYLLSEEEDDDVDGDVNVEK.[N]	1xPhospho [S6(100)]	3.26087e-05	0.000141573	1	1	2	O60524	O60524 [412-432]	O60524 1xPhospho [S417(100)]	0	2474.01303	High	High	8.06e-05	1.543e-05	3.41
False	High	[R].NPLPNIDHELQELLIDRGEDVPSEEEEEEENGFEDR.[K]	1xPhospho [S23(100)]	8.50615e-05	0.000141573	1	1	1	Q9ULX3	Q9ULX3 [162-197]	Q9ULX3 1xPhospho [S184(100)]	1	4314.88342	High	High	8.06e-05	3.898e-05	3.64
False	High	[R].NPETSVTQSSSAQDEPATKK.[K]		6.84137e-08	0.000141573	1	1	2	Q9HCG8	Q9HCG8 [98-117]		1	2104.9993	High	High	8.06e-05	3.891e-08	3.74
False	High	[K].NPEDKSPQLSLSPRPASPK.[A]	2xPhospho [S12(100); S17(100)]	0.000111901	0.000141573	1	1	3	O95785	O95785 [1001-1019]	O95785 2xPhospho [S1012(100); S1017(100)]	1	2208.00976	High	High	8.06e-05	5.093e-05	5.8
False	High	[K].NQSEEQSEASSEQLDQFTQSAEK.[A]		2.17495e-06	0.000141573	1	1	1	Q9Y6X4	Q9Y6X4 [609-631]		0	2600.12305	High	High	8.06e-05	1.116e-06	4.11
False	High	[-].MTTLDDKLLGEK.[L]	1xMet-loss+Acetyl [N-Term]	1.48194e-05	0.000141573	1	1	1	Q13371	Q13371 [1-12]	Q13371 1xMet-loss+Acetyl [N-Term]	1	1274.68382	High	High	8.06e-05	7.166e-06	3.02
False	High	[-].MTTEVGSVSEVKKDSSQLGTDATK.[E]	1xMet-loss+Acetyl [N-Term]	7.10052e-11	0.000141573	1	1	1	O43491	O43491 [1-24]	O43491 1xMet-loss+Acetyl [N-Term]	2	2409.19912	High	High	8.06e-05	4.973e-11	5.85
False	High	[-].MTTEVGSVSEVKK.[D]	1xMet-loss+Acetyl [N-Term]	7.00787e-06	0.000141573	1	1	2	O43491	O43491 [1-13]	O43491 1xMet-loss+Acetyl [N-Term]	1	1305.68964	High	High	8.06e-05	3.47e-06	2.89
False	High	[-].MSASAPAAEGEGTPTQPASEKEPEMPGPR.[E]	1xMet-loss+Acetyl [N-Term]; 1xPhospho [T13(100)]	2.80586e-06	0.000141573	1	1	1	P35659	P35659 [1-29]	P35659 1xMet-loss+Acetyl [N-Term]; 1xPhospho [T13(100)]	1	2901.26082	High	High	8.06e-05	1.429e-06	3.88
False	High	[-].MSASAPAAEGEGTPTQPASEKEPEMPGPR.[E]	1xMet-loss+Acetyl [N-Term]	3.22972e-09	0.000141573	1	1	1	P35659	P35659 [1-29]	P35659 1xMet-loss+Acetyl [N-Term]	1	2821.29449	High	High	8.06e-05	2.017e-09	4.54
False	High	[-].MSAQSVEEDSILIIPTPDEEEKILR.[V]	1xMet-loss+Acetyl [N-Term]; 1xPhospho [S/T]	5.59045e-07	0.000141573	1	1	1	P17028	P17028 [1-25]	P17028 1xMet-loss+Acetyl [N-Term]	1	2833.37544	High	High	8.06e-05	2.987e-07	3.23
False	High	[-].MSAQSVEEDSILIIPTPDEEEK.[I]	1xMet-loss+Acetyl [N-Term]	2.26441e-05	0.000141573	1	1	2	P17028	P17028 [1-22]	P17028 1xMet-loss+Acetyl [N-Term]	0	2371.13987	High	High	8.06e-05	1.083e-05	3.32
False	High	[-].MSAIQNLHSFDPFADASKGDDLLPAGTEDYIHIR.[I]	1xMet-loss+Acetyl [N-Term]; 1xPhospho [S9(100)]	1.96137e-06	0.000141573	1	1	1	P41567	P41567 [1-34]	P41567 1xMet-loss+Acetyl [N-Term]; 1xPhospho [S9(100)]	1	3735.73266	High	High	8.06e-05	1.009e-06	4.52
False	High	[R].MSADMSEIEAR.[I]		0.000258432	0.000141573	1	1	1	O43318	O43318 [388-398]		0	1239.5344	High	High	8.06e-05	0.0001144	2.45
False	High	[-].MSAAGLLAPAPAQAGAPPAPEYYPEEDEELESAEDDER.[S]	1xMet-loss+Acetyl [N-Term]; 1xPhospho [S32(100)]	2.1035e-05	0.000141573	1	1	2	Q9H7L9	Q9H7L9 [1-38]	Q9H7L9 1xMet-loss+Acetyl [N-Term]; 1xPhospho [S32(100)]	0	3977.71244	High	High	8.06e-05	1.007e-05	3.94
False	High	[-].MSAADEVDGLGVARPHYGSVLDNER.[L]	1xMet-loss+Acetyl [N-Term]	1.31503e-07	0.000141573	1	1	1	P46940	P46940 [1-25]	P46940 1xMet-loss+Acetyl [N-Term]	0	2569.22773	High	High	8.06e-05	7.347e-08	4.3
False	High	[K].MRIPNYQLSPTKLPSINK.[S]	1xPhospho [S9(100)]	1.27206e-07	0.000141573	1	1	3	O60934	O60934 [424-441]	O60934 1xPhospho [S432(100)]	2	2180.12974	High	High	8.06e-05	7.108e-08	5.54
False	High	[R].MREDYDSVEQDGDEPGPQR.[S]	1xPhospho [S7(100)]	3.01822e-05	0.000141573	1	1	1	Q9Y5S9	Q9Y5S9 [50-68]	Q9Y5S9 1xPhospho [S56(100)]	1	2302.89181	High	High	8.06e-05	1.432e-05	4.55
False	High	[R].MQNNSSPSISPNTSFTSDGSPSPLGGIKR.[K]	1xOxidation [M1]; 2xPhospho [S6(98.9); S10(98.9)]	3.34352e-11	0.000141573	1	1	2	Q9H0D6	Q9H0D6 [466-494]	Q9H0D6 2xPhospho [S471(98.9); S475(98.9)]	1	3139.34391	High	High	8.06e-05	2.396e-11	5.48
False	High	[R].MQNNSSPSISPNTSFTSDGSPSPLGGIKR.[K]	2xPhospho [S10(100); S/T]	4.14082e-08	0.000141573	1	1	5	Q9H0D6	Q9H0D6 [466-494]	Q9H0D6 2xPhospho [S475(100); S/T]	1	3123.349	High	High	8.06e-05	2.393e-08	5.54
False	High	[R].MQNNSSPSISPNTSFTSDGSPSPLGGIKR.[K]	1xOxidation [M1]; 1xPhospho [S6(99.5)]	1.93379e-12	0.000141573	1	1	1	Q9H0D6	Q9H0D6 [466-494]	Q9H0D6 1xPhospho [S471(99.5)]	1	3059.37758	High	High	8.06e-05	1.51e-12	6.15
False	High	[R].MQNNSSPSISPNTSFTSDGSPSPLGGIKR.[K]	1xPhospho [S6(100)]	2.1346e-16	0.000141573	1	1	3	Q9H0D6	Q9H0D6 [466-494]	Q9H0D6 1xPhospho [S471(100)]	1	3043.38267	High	High	8.06e-05	2.191e-16	6.97
False	High	[R].MQNNSSPSISPNTSFTSDGSPSPLGGIK.[R]	2xPhospho [S5(98.7); S6(98.7)]	2.84759e-06	0.000141573	1	1	3	Q9H0D6	Q9H0D6 [466-493]	Q9H0D6 2xPhospho [S470(98.7); S471(98.7)]	0	2967.24789	High	High	8.06e-05	1.451e-06	4.25
False	High	[R].MQNNSSPSISPNTSFTSDGSPSPLGGIK.[R]	1xOxidation [M1]; 1xPhospho [T13(98)]	1.18337e-05	0.000141573	1	1	1	Q9H0D6	Q9H0D6 [466-493]	Q9H0D6 1xPhospho [T478(98)]	0	2903.27647	High	High	8.06e-05	5.762e-06	4.02
False	High	[R].MQNNSSPSISPNTSFTSDGSPSPLGGIK.[R]	1xPhospho [S/T]	1.25531e-05	0.000141573	1	1	1	Q9H0D6	Q9H0D6 [466-493]		0	2887.28156	High	High	8.06e-05	6.105e-06	3.08
False	High	[K].MQDIKLPLSK.[G]	1xOxidation [M1]	0.00044621	0.000141573	1	1	2	Q14683	Q14683 [935-944]		1	1188.66567	High	High	8.06e-05	0.0001942	2.42
False	High	[-].MPSSLLGAAMPASTSAAALQEALENAGR.[L]	1xOxidation [M10]; 1xMet-loss [N-Term]; 1xPhospho [S/T]	6.81616e-08	0.000141573	1	1	1	O75694	O75694 [1-28]	O75694 1xMet-loss [N-Term]	0	2680.26479	High	High	8.06e-05	3.886e-08	4.52
False	High	[-].MPSSLLGAAMPASTSAAALQEALENAGR.[L]	1xMet-loss [N-Term]; 1xPhospho [S4(99.6)]	5.80233e-10	0.000141573	1	1	1	O75694	O75694 [1-28]	O75694 1xMet-loss [N-Term]; 1xPhospho [S4(99.6)]	0	2664.26987	High	High	8.06e-05	3.817e-10	5.46
False	High	[-].MPSSLLGAAMPASTSAAALQEALENAGR.[L]	1xOxidation [M10]; 1xMet-loss [N-Term]	3.95502e-06	0.000141573	1	1	1	O75694	O75694 [1-28]	O75694 1xMet-loss [N-Term]	0	2600.29845	High	High	8.06e-05	1.993e-06	2.97
False	High	[-].MPSSLLGAAMPASTSAAALQEALENAGR.[L]	1xMet-loss [N-Term]	3.84169e-09	0.000141573	1	1	1	O75694	O75694 [1-28]	O75694 1xMet-loss [N-Term]	0	2584.30354	High	High	8.06e-05	2.382e-09	5.11
False	High	[R].MPQDGSDDEDEEWPTLEK.[A]	1xPhospho [S6(100)]	3.86468e-07	0.000141573	1	1	4	Q13895	Q13895 [93-110]	Q13895 1xPhospho [S98(100)]	0	2200.82642	High	High	8.06e-05	2.089e-07	4.58
False	High	[-].MSASSLLEQRPK.[G]	1xMet-loss+Acetyl [N-Term]	3.32512e-06	0.000141573	1	1	1	Q9Y5A9	Q9Y5A9 [1-12]	Q9Y5A9 1xMet-loss+Acetyl [N-Term]	0	1257.67974	High	High	8.06e-05	1.685e-06	2.76
False	High	[-].MSDAAVDTSSEITTK.[D]	1xMet-loss+Acetyl [N-Term]; 1xDehydrated [T8(99.7)]	9.07321e-06	0.000141573	1	1	2	P06454	P06454 [1-15]	P06454 1xMet-loss+Acetyl [N-Term]; 1xDehydrated [T8(99.7)]	0	1448.67511	High	High	8.06e-05	4.463e-06	2.92
False	High	[-].MSDAAVDTSSEITTK.[D]	1xMet-loss+Acetyl [N-Term]	6.09094e-06	0.000141573	1	1	10	P06454	P06454 [1-15]	P06454 1xMet-loss+Acetyl [N-Term]	0	1466.68567	High	High	8.06e-05	3.027e-06	2.68
False	High	[-].MSDAAVDTSSEITTK.[D]	1xMet-loss+Acetyl [N-Term]; 1xPhospho [S2(100)]	1.04773e-05	0.000141573	1	1	5	P06454	P06454 [1-15]	P06454 1xMet-loss+Acetyl [N-Term]; 1xPhospho [S2(100)]	0	1546.652	High	High	8.06e-05	5.128e-06	3.32
False	High	[-].MSDSDLGEDEGLLSLAGK.[R]	1xMet-loss+Acetyl [N-Term]; 1xPhospho [S2(99.5)]	4.25403e-07	0.000141573	1	1	3	Q9GZN2	Q9GZN2 [1-18]	Q9GZN2 1xMet-loss+Acetyl [N-Term]; 1xPhospho [S2(99.5)]	0	1827.78956	High	High	8.06e-05	2.291e-07	3.86
False	High	[-].MSDSDLGEDEGLLSLAGK.[R]	1xMet-loss+Acetyl [N-Term]	5.26979e-07	0.000141573	1	1	1	Q9GZN2	Q9GZN2 [1-18]	Q9GZN2 1xMet-loss+Acetyl [N-Term]	0	1747.82323	High	High	8.06e-05	2.817e-07	3.0
False	High	[-].MSDQEAKPSTEDLGDKKEGEYIK.[L]	1xMet-loss+Acetyl [N-Term]; 1xPhospho [S2(100)]	7.76725e-10	0.000141573	1	1	5	P63165	P63165 [1-23]	P63165 1xMet-loss+Acetyl [N-Term]; 1xPhospho [S2(100)]	2	2589.16036	High	High	8.06e-05	5.056e-10	6.03
False	High	[-].MSDQEAKPSTEDLGDKKEGEYIK.[L]	1xMet-loss+Acetyl [N-Term]	2.36043e-12	0.000141573	1	1	8	P63165	P63165 [1-23]	P63165 1xMet-loss+Acetyl [N-Term]	2	2509.19403	High	High	8.06e-05	1.833e-12	6.16
False	High	[-].MSDQEAKPSTEDLGDKK.[E]	1xMet-loss+Acetyl [N-Term]; 1xPhospho [S2(100)]	3.26942e-08	0.000141573	1	1	6	P63165	P63165 [1-17]	P63165 1xMet-loss+Acetyl [N-Term]; 1xPhospho [S2(100)]	1	1869.81136	High	High	8.06e-05	1.906e-08	5.78
False	High	[-].MSDQEAKPSTEDLGDKK.[E]	1xMet-loss+Acetyl [N-Term]	1.74787e-10	0.000141573	1	1	7	P63165	P63165 [1-17]	P63165 1xMet-loss+Acetyl [N-Term]	1	1789.84503	High	High	8.06e-05	1.192e-10	5.52
False	High	[-].MSDQEAKPSTEDLGDK.[K]	1xMet-loss+Acetyl [N-Term]; 1xPhospho [S2(100)]	2.4197e-05	0.000141573	1	1	1	P63165	P63165 [1-16]	P63165 1xMet-loss+Acetyl [N-Term]; 1xPhospho [S2(100)]	0	1741.7164	High	High	8.06e-05	1.154e-05	2.64
False	High	[-].MSDQEAKPSTEDLGDK.[K]	1xMet-loss+Acetyl [N-Term]	7.09056e-09	0.000141573	1	1	2	P63165	P63165 [1-16]	P63165 1xMet-loss+Acetyl [N-Term]	0	1661.75006	High	High	8.06e-05	4.314e-09	4.46
False	High	[-].MSDQDHSMDEMTAVVKIEK.[G]	1xMet-loss+Acetyl [N-Term]; 1xPhospho [S/T]	8.94028e-06	0.000141573	1	1	1	P08047	P08047 [1-19]	P08047 1xMet-loss+Acetyl [N-Term]	1	2184.91888	High	High	8.06e-05	4.396e-06	3.58
False	High	[-].MSDQDHSMDEMTAVVK.[I]	1xMet-loss+Acetyl [N-Term]; 1xPhospho [S7(100)]	4.55799e-08	0.000141573	1	1	2	P08047	P08047 [1-16]	P08047 1xMet-loss+Acetyl [N-Term]; 1xPhospho [S7(100)]	0	1814.69726	High	High	8.06e-05	2.622e-08	4.5
False	High	[-].MSDQDHSMDEMTAVVK.[I]	1xOxidation [M8]; 1xMet-loss+Acetyl [N-Term]	3.07711e-06	0.000141573	1	1	2	P08047	P08047 [1-16]	P08047 1xMet-loss+Acetyl [N-Term]	0	1750.72584	High	High	8.06e-05	1.563e-06	3.3
False	High	[R].MPQDGSDDEDEEWPTLEK.[A]	1xOxidation [M1]	2.09687e-09	0.000141573	1	1	2	Q13895	Q13895 [93-110]		0	2136.855	High	High	8.06e-05	1.326e-09	4.19
False	High	[-].MSDNGELEDKPPAPPVR.[M]	1xMet-loss+Acetyl [N-Term]	1.44752e-07	0.000141573	1	1	5	Q13177	Q13177 [1-17]	Q13177 1xMet-loss+Acetyl [N-Term]	0	1762.86062	High	High	8.06e-05	8.048e-08	4.44
False	High	[-].MSDNDDIEVESDEEQPR.[F]	1xMet-loss+Acetyl [N-Term]; 1xPhospho [S11(100)]	1.14416e-06	0.000141573	1	1	2	P61244	P61244 [1-17]	P61244 1xMet-loss+Acetyl [N-Term]; 1xPhospho [S11(100)]	0	1998.74479	High	High	8.06e-05	5.972e-07	4.71
False	High	[-].MSDNDDIEVESDEEQPR.[F]	1xMet-loss+Acetyl [N-Term]	5.81561e-08	0.000141573	1	1	3	P61244	P61244 [1-17]	P61244 1xMet-loss+Acetyl [N-Term]	0	1918.77846	High	High	8.06e-05	3.331e-08	4.36
False	High	[-].MSDLEDDETPQLSAHALAALQEFYAEQK.[Q]	1xMet-loss+Acetyl [N-Term]	3.644e-10	0.000141573	1	1	4	Q8WVE0	Q8WVE0 [1-28]	Q8WVE0 1xMet-loss+Acetyl [N-Term]	0	3061.42728	High	High	8.06e-05	2.428e-10	4.97
False	High	[-].MSDKPDMAEIEKFDK.[S]	1xMet-loss+Acetyl [N-Term]	3.52297e-05	0.000141573	1	1	1	P62328	P62328 [1-15]	P62328 1xMet-loss+Acetyl [N-Term]	1	1694.79418	High	High	8.06e-05	1.659e-05	3.04
False	High	[-].MSDFVESEAEESEEEYNDEGEVVPR.[V]	1xMet-loss+Acetyl [N-Term]; 1xPhospho [S7(100)]	1.76687e-07	0.000141573	1	1	9	Q7KZ85	Q7KZ85 [1-25]	Q7KZ85 1xMet-loss+Acetyl [N-Term]; 1xPhospho [S7(100)]	0	2896.12041	High	High	8.06e-05	9.785e-08	4.12
False	High	[-].MSDFVESEAEESEEEYNDEGEVVPR.[V]	1xMet-loss+Acetyl [N-Term]	1.44218e-07	0.000141573	1	1	2	Q7KZ85	Q7KZ85 [1-25]	Q7KZ85 1xMet-loss+Acetyl [N-Term]	0	2816.15408	High	High	8.06e-05	8.038e-08	3.81
False	High	[-].MSDFDEFER.[Q]	1xMet-loss+Acetyl [N-Term]	0.000755966	0.000141573	1	1	11	P26368	P26368 [1-9]	P26368 1xMet-loss+Acetyl [N-Term]	0	1086.43744	High	High	8.06e-05	0.0003219	2.2
False	High	[-].MSDEFSLADALPEHSPAK.[T]	1xMet-loss+Acetyl [N-Term]; 1xPhospho [S15(100)]	4.03518e-08	0.000141573	1	1	2	Q8NDC0	Q8NDC0 [1-18]	Q8NDC0 1xMet-loss+Acetyl [N-Term]; 1xPhospho [S15(100)]	0	1935.83718	High	High	8.06e-05	2.336e-08	5.18
False	High	[-].MSDEFSLADALPEHSPAK.[T]	1xMet-loss+Acetyl [N-Term]	5.4417e-08	0.000141573	1	1	2	Q8NDC0	Q8NDC0 [1-18]	Q8NDC0 1xMet-loss+Acetyl [N-Term]	0	1855.87085	High	High	8.06e-05	3.121e-08	3.87
False	High	[-].MSDAAVDTSSEITTKDLKEK.[K]	1xMet-loss+Acetyl [N-Term]	1.76486e-08	0.000141573	1	1	1	P06454	P06454 [1-20]	P06454 1xMet-loss+Acetyl [N-Term]	2	2080.0292	High	High	8.06e-05	1.046e-08	4.04
False	High	[-].MSDAAVDTSSEITTKDLK.[E]	1xMet-loss+Acetyl [N-Term]	2.77922e-08	0.000141573	1	1	3	P06454	P06454 [1-18]	P06454 1xMet-loss+Acetyl [N-Term]	1	1822.89164	High	High	8.06e-05	1.626e-08	4.02
False	High	[-].MSDNDDIEVESDEEQPRFQSAADKR.[A]	1xMet-loss+Acetyl [N-Term]; 1xPhospho [S11(100)]	1.82178e-06	0.000141573	1	1	3	P61244	P61244 [1-25]	P61244 1xMet-loss+Acetyl [N-Term]; 1xPhospho [S11(100)]	2	2902.20106	High	High	8.06e-05	9.396e-07	4.61
False	High	[R].MPQDGSDDEDEEWPTLEK.[A]		0.000634534	0.000141573	1	1	1	Q13895	Q13895 [93-110]		0	2120.86009	High	High	8.06e-05	0.0002717	2.37
False	High	[-].MPPYTVVYFPVR.[G]	1xMet-loss [N-Term]	0.000393234	0.000141573	1	1	1	P09211	P09211 [1-12]	P09211 1xMet-loss [N-Term]	0	1337.72523	High	High	8.06e-05	0.0001714	2.02
False	High	[R].MPPLIADSPK.[A]		0.000159886	0.000141573	1	1	2	P54646	P54646 [370-379]		0	1068.57579	High	High	8.06e-05	7.201e-05	2.68
False	High	[-].MLPSLQESMDGDEKELESSEEGGSAEER.[R]	1xAcetyl [N-Term]; 1xPhospho [S18(99.3)]	2.14307e-06	0.000141573	1	1	1	Q9HAS0	Q9HAS0 [1-28]	Q9HAS0 1xAcetyl [N-Term]; 1xPhospho [S18(99.3)]	1	3191.29159	High	High	8.06e-05	1.1e-06	5.8
False	High	[-].MLPSLQESMDGDEKELESSEEGGSAEER.[R]	1xPhospho [S]	0.000317948	0.000141573	1	1	2	Q9HAS0	Q9HAS0 [1-28]		1	3149.28102	High	High	8.06e-05	0.0001399	3.3
False	High	[R].MLPHAPGVQMQAIPEDAVHEDSGDEDGEDPDKR.[I]	1xOxidation [M]; 1xPhospho [S22(100)]	1.07763e-10	0.000141573	1	1	10	Q92769	Q92769 [373-405]	Q92769 1xPhospho [S394(100)]	1	3681.54691	High	High	8.06e-05	7.462e-11	6.73
False	High	[R].MLPHAPGVQMQAIPEDAVHEDSGDEDGEDPDKR.[I]	1xPhospho [S22(100)]	4.01572e-09	0.000141573	1	1	7	Q92769	Q92769 [373-405]	Q92769 1xPhospho [S394(100)]	1	3665.552	High	High	8.06e-05	2.492e-09	7.53
False	High	[R].MLPHAPGVQMQAIPEDAVHEDSGDEDGEDPDKR.[I]	2xOxidation [M1; M10]	2.72143e-07	0.000141573	1	1	1	Q92769	Q92769 [373-405]		1	3617.57549	High	High	8.06e-05	1.487e-07	3.08
False	High	[R].MLPHAPGVQMQAIPEDAVHEDSGDEDGEDPDKR.[I]	1xOxidation [M]	2.09502e-13	0.000141573	1	1	5	Q92769	Q92769 [373-405]		1	3601.58058	High	High	8.06e-05	1.749e-13	6.42
False	High	[R].MLPHAPGVQMQAIPEDAVHEDSGDEDGEDPDKR.[I]		3.27027e-11	0.000141573	1	1	9	Q92769	Q92769 [373-405]		1	3585.58566	High	High	8.06e-05	2.343e-11	7.37
False	High	[R].MLPHAPGVQMQAIPEDAVHEDSGDEDGEDPDKR.[I]	1xDehydrated [S22(100)]	1.70718e-08	0.000141573	1	1	1	Q92769	Q92769 [373-405]	Q92769 1xDehydrated [S394(100)]	1	3567.5751	High	High	8.06e-05	1.015e-08	5.7
False	High	[R].MLPHAPGVQMQAIPEDAIPEESGDEDEDDPDKR.[I]	2xOxidation [M1; M10]; 1xPhospho [S22(100)]	6.2382e-08	0.000141573	1	1	1	Q13547	Q13547 [372-404]	Q13547 1xPhospho [S393(100)]	1	3743.57246	High	High	8.06e-05	3.566e-08	6.84
False	High	[R].MLPHAPGVQMQAIPEDAIPEESGDEDEDDPDKR.[I]	1xOxidation [M1]; 1xPhospho [S22(100)]	1.55093e-08	0.000141573	1	1	3	Q13547	Q13547 [372-404]	Q13547 1xPhospho [S393(100)]	1	3727.57754	High	High	8.06e-05	9.22e-09	5.93
False	High	[R].MLPHAPGVQMQAIPEDAIPEESGDEDEDDPDKR.[I]	1xPhospho [S22(100)]	3.5551e-09	0.000141573	1	1	4	Q13547	Q13547 [372-404]	Q13547 1xPhospho [S393(100)]	1	3711.58263	High	High	8.06e-05	2.21e-09	7.35
False	High	[-].MLPSTSVNSLVQGNGVLNSR.[D]	1xAcetyl [N-Term]; 1xPhospho [S4(100)]	3.31287e-06	0.000141573	1	1	4	Q53HI1	Q53HI1 [1-20]	Q53HI1 1xAcetyl [N-Term]; 1xPhospho [S4(100)]	0	2195.05261	High	High	8.06e-05	1.676e-06	3.64
False	High	[R].MLPHAPGVQMQAIPEDAIPEESGDEDEDDPDKR.[I]	2xOxidation [M1; M10]	2.44577e-10	0.000141573	1	1	2	Q13547	Q13547 [372-404]		1	3663.60613	High	High	8.06e-05	1.647e-10	5.82
False	High	[R].MLPHAPGVQMQAIPEDAIPEESGDEDEDDPDKR.[I]		1.98442e-12	0.000141573	1	1	5	Q13547	Q13547 [372-404]		1	3631.6163	High	High	8.06e-05	1.55e-12	7.55
False	High	[K].MILIQDGSQNTNVDKPLR.[I]	1xPhospho [S8(100)]	1.85572e-05	0.000141573	1	1	1	Q92945	Q92945 [267-284]	Q92945 1xPhospho [S274(100)]	0	2122.03623	High	High	8.06e-05	8.91e-06	3.6
False	High	[R].MLLADQGQSWKEEVVTVETWQEGSLK.[A]		1.07456e-06	0.000141573	1	1	1	P09211	P09211 [20-45]		1	2991.47681	High	High	8.06e-05	5.626e-07	3.24
False	High	[K].MIKPFFHSLSEK.[Y]		0.000129477	0.000141573	1	1	3	P10599	P10599 [37-48]		0	1463.77153	High	High	8.06e-05	5.855e-05	1.34
False	High	[K].MLGEDSDEEEEMDTSER.[K]	1xPhospho [S6(100)]	2.40289e-06	0.000141573	1	1	1	Q9BWU0	Q9BWU0 [307-323]	Q9BWU0 1xPhospho [S312(100)]	0	2081.7199	High	High	8.06e-05	1.229e-06	2.8
False	High	[R].MIAGQVLDINLAAEPK.[V]		3.02084e-06	0.000141573	1	1	2	P07910	P07910 [74-89]		0	1682.91457	High	High	8.06e-05	1.534e-06	2.67
False	High	[K].MLAESDESGDEESVSQTDKTELQNTLR.[T]	1xOxidation [M1]; 2xPhospho [S5(100); S8(100)]	5.08152e-13	0.000141573	1	1	7	P22059	P22059 [186-212]	P22059 2xPhospho [S190(100); S193(100)]	1	3188.28618	High	High	8.06e-05	4.129e-13	7.21
False	High	[K].MLAESDESGDEESVSQTDKTELQNTLR.[T]	2xPhospho [S5(100); S8(100)]	2.99375e-14	0.000141573	1	1	4	P22059	P22059 [186-212]	P22059 2xPhospho [S190(100); S193(100)]	1	3172.29127	High	High	8.06e-05	2.652e-14	8.08
False	High	[K].MLAESDESGDEESVSQTDKTELQNTLR.[T]	1xOxidation [M1]; 1xPhospho [S5(100)]	1.07394e-13	0.000141573	1	1	3	P22059	P22059 [186-212]	P22059 1xPhospho [S190(100)]	1	3108.31985	High	High	8.06e-05	9.159e-14	6.1
False	High	[K].MLAESDESGDEESVSQTDKTELQNTLR.[T]	1xPhospho [S8(100)]	7.59037e-14	0.000141573	1	1	11	P22059	P22059 [186-212]	P22059 1xPhospho [S193(100)]	1	3092.32494	High	High	8.06e-05	6.529e-14	6.99
False	High	[K].MLAESDESGDEESVSQTDKTELQNTLR.[T]	1xOxidation [M1]	9.18392e-12	0.000141573	1	1	1	P22059	P22059 [186-212]		1	3028.35352	High	High	8.06e-05	6.835e-12	5.25
False	High	[R].MLPHAPGVQMQAIPEDAIPEESGDEDEDDPDKR.[I]	1xOxidation [M]	6.644e-11	0.000141573	1	1	9	Q13547	Q13547 [372-404]		1	3647.61121	High	High	8.06e-05	4.664e-11	5.16
False	High	[-].MSDSDLGEDEGLLSLAGKR.[K]	1xMet-loss+Acetyl [N-Term]	1.6903e-07	0.000141573	1	1	2	Q9GZN2	Q9GZN2 [1-19]	Q9GZN2 1xMet-loss+Acetyl [N-Term]	1	1903.92434	High	High	8.06e-05	9.357e-08	3.19
False	High	[R].MLPTIIADNAGYDSADLVAQLR.[A]		6.5569e-05	0.000141573	1	1	2	P78371	P78371 [445-466]		0	2347.19622	High	High	8.06e-05	3.036e-05	2.42
False	High	[R].MLQDDDDTVHLPFEGGSLLQIPVK.[A]	1xPhospho [S17(100)]	0.000455666	0.000141573	1	1	1	Q9Y6M7	Q9Y6M7 [1160-1183]	Q9Y6M7 1xPhospho [S1176(100)]	0	2747.29977	High	High	8.06e-05	0.0001982	2.84
False	High	[K].MPLTEPLRGR.[S]		0.000212042	0.000141573	1	1	3	O75592	O75592 [2886-2895]		1	1169.64594	High	High	8.06e-05	9.447e-05	2.54
False	High	[-].MPGPTQTLSPNGENNNDIIQDNNGTIIPFRK.[H]	1xMet-loss [N-Term]; 1xPhospho [S9(98.3)]	2.07085e-07	0.000141573	1	1	1	Q15555	Q15555 [1-31]	Q15555 1xMet-loss [N-Term]; 1xPhospho [S9(98.3)]	1	3344.59069	High	High	8.06e-05	1.142e-07	5.25
False	High	[-].MPGPTQTLSPNGENNNDIIQDNNGTIIPFRK.[H]	1xMet-loss [N-Term]	3.26431e-06	0.000141573	1	1	1	Q15555	Q15555 [1-31]	Q15555 1xMet-loss [N-Term]	1	3264.62436	High	High	8.06e-05	1.652e-06	3.57
False	High	[-].MPGPTQTLSPNGENNNDIIQDNNGTIIPFR.[K]	1xMet-loss [N-Term]	8.57888e-07	0.000141573	1	1	1	Q15555	Q15555 [1-30]	Q15555 1xMet-loss [N-Term]	0	3136.52939	High	High	8.06e-05	4.53e-07	4.2
False	High	[-].MPGPTPSGTNVGSSGRSPSKAVAAR.[A]	1xMet-loss [N-Term]; 1xPhospho [S17(100)]	1.16118e-06	0.000141573	1	1	6	P60468	P60468 [1-25]	P60468 1xMet-loss [N-Term]; 1xPhospho [S17(100)]	2	2318.12486	High	High	8.06e-05	6.071e-07	5.33
False	High	[-].MPGPTPSGTNVGSSGRSPSK.[A]	1xMet-loss [N-Term]; 1xPhospho [S17(100)]	3.13931e-08	0.000141573	1	1	7	P60468	P60468 [1-20]	P60468 1xMet-loss [N-Term]; 1xPhospho [S17(100)]	1	1849.844	High	High	8.06e-05	1.828e-08	5.24
False	High	[-].MPGPTPSGTNVGSSGRSPSK.[A]	1xMet-loss [N-Term]	4.75902e-09	0.000141573	1	1	1	P60468	P60468 [1-20]	P60468 1xMet-loss [N-Term]	1	1769.87766	High	High	8.06e-05	2.936e-09	4.59
False	High	[-].MPGPTPSGTNVGSSGR.[S]	1xMet-loss [N-Term]	5.98199e-05	0.000141573	1	1	1	P60468	P60468 [1-16]	P60468 1xMet-loss [N-Term]	0	1370.66588	High	High	8.06e-05	2.773e-05	2.31
False	High	[R].MPETVPQEEMPGPPLNSESGEEAPTGR.[D]		2.10463e-09	0.000141573	1	1	2	O15446	O15446 [472-498]		0	2866.28696	High	High	8.06e-05	1.332e-09	4.2
False	High	[-].MPEEMDKPLISLHLVDSDSSLAKVPDEAPK.[V]	2xPhospho [S17(100); S]	4.00724e-05	0.000141573	1	1	1	Q658P3	Q658P3 [1-30]	Q658P3 2xPhospho [S17(100); S]	1	3451.58137	High	High	8.06e-05	1.884e-05	4.38
False	High	[-].MPEEMDKPLISLHLVDSDSSLAKVPDEAPK.[V]	1xMet-loss [N-Term]; 2xPhospho [S17(100); S]	8.00008e-10	0.000141573	1	1	4	Q658P3	Q658P3 [1-30]	Q658P3 1xMet-loss [N-Term]; 2xPhospho [S17(100); S]	1	3320.54088	High	High	8.06e-05	5.207e-10	7.27
False	High	[R].MLQDDDDTVHLPFEGGSLLQIPVK.[A]		0.000702286	0.000141573	1	1	1	Q9Y6M7	Q9Y6M7 [1160-1183]		0	2667.33344	High	High	8.06e-05	0.0003	2.07
False	High	[-].MPEEMDKPLISLHLVDSDSSLAKVPDEAPK.[V]	1xMet-loss [N-Term]; 1xPhospho [S17(100)]	4.43156e-10	0.000141573	1	1	3	Q658P3	Q658P3 [1-30]	Q658P3 1xMet-loss [N-Term]; 1xPhospho [S17(100)]	1	3240.57455	High	High	8.06e-05	2.932e-10	7.42
False	High	[R].MNYMQNHQAGAPAPSLSR.[C]		3.16617e-07	0.000141573	1	1	2	Q9HCK8	Q9HCK8 [1962-1979]		0	1972.91162	High	High	8.06e-05	1.719e-07	3.05
False	High	[R].MNSSFSVKPFEK.[T]	1xPhospho [S3(100)]	0.000260293	0.000141573	1	1	2	Q7Z401	Q7Z401 [1149-1160]	Q7Z401 1xPhospho [S1151(100)]	0	1480.65419	High	High	8.06e-05	0.0001151	2.42
False	High	[-].MNHLPEDMENALTGSQSSHASLR.[N]	1xAcetyl [N-Term]; 3xPhospho [S17(100); S18(100); S21(100)]	4.14214e-05	0.000141573	1	1	2	O95772	O95772 [1-23]	O95772 1xAcetyl [N-Term]; 3xPhospho [S17(100); S18(100); S21(100)]	0	2807.0603	High	High	8.06e-05	1.946e-05	5.15
False	High	[-].MNHLPEDMENALTGSQSSHASLR.[N]	1xAcetyl [N-Term]; 2xPhospho [S17(99); S21(100)]	3.96326e-05	0.000141573	1	1	4	O95772	O95772 [1-23]	O95772 1xAcetyl [N-Term]; 2xPhospho [S17(99); S21(100)]	0	2727.09397	High	High	8.06e-05	1.862e-05	4.77
False	High	[-].MNHLPEDMENALTGSQSSHASLR.[N]	1xAcetyl [N-Term]; 1xPhospho [S18(98.8)]	5.58417e-08	0.000141573	1	1	1	O95772	O95772 [1-23]	O95772 1xAcetyl [N-Term]; 1xPhospho [S18(98.8)]	0	2647.12764	High	High	8.06e-05	3.197e-08	5.52
False	High	[R].MNEAFGDTK.[F]		0.00048686	0.000141573	1	1	1	Q13263	Q13263 [796-804]		0	1012.44042	High	High	8.06e-05	0.0002106	2.06
False	High	[K].MNAQETATGMAFEEPIDEK.[K]		0.00044621	0.000141573	1	1	1	O43719	O43719 [411-429]		0	2111.926	High	High	8.06e-05	0.000194	2.68
False	High	[-].MMLGTEGGEGFVVK.[V]	1xAcetyl [N-Term]	0.000253838	0.000141573	1	1	1	P31943	P31943 [1-14]	P31943 1xAcetyl [N-Term]	0	1496.71236	High	High	8.06e-05	0.0001124	1.87
False	High	[K].MLVDDIGDVTITNDGATILK.[L]		6.72749e-05	0.000141573	1	1	1	P17987	P17987 [44-63]		0	2104.08421	High	High	8.06e-05	3.107e-05	2.92
False	High	[R].MITNSLNHDSPPSTPPRRPDTSTSK.[I]	2xPhospho [S10(100); T14(98.9)]	2.87712e-05	0.000141573	1	1	4	Q8N9M1	Q8N9M1 [142-166]	Q8N9M1 2xPhospho [S151(100); T155(98.9)]	1	2896.26963	High	High	8.06e-05	1.367e-05	4.46
False	High	[-].MLQQDSNDDTEDVSLFDAEEETTNRPR.[K]	1xAcetyl [N-Term]; 1xPhospho [S6(100)]	3.29365e-08	0.000141573	1	2	1	Q96ET8	Q96ET8 [1-27]	Q96ET8 1xAcetyl [N-Term]; 1xPhospho [S6(100)]	0	3277.34747	High	High	8.06e-05	1.919e-08	3.77
False	High	[K].MPAPEPGAAPSNEEDDSDDDDVLAPSGATAAGAGDEGDGQTTGST.[-]	1xPhospho [S17(100)]	7.08588e-06	0.000141573	1	1	3	Q9H6Z4	Q9H6Z4 [523-567]	Q9H6Z4 1xPhospho [S539(100)]	0	4325.69436	High	High	8.06e-05	3.509e-06	5.35
False	High	[R].NYILDQTNVYGSAQR.[R]		7.82822e-06	0.000141573	1	1	2	Q9BUJ2	Q9BUJ2 [501-515]		0	1741.85039	High	High	8.06e-05	3.869e-06	3.31
False	High	[-].MSDSDLGEDEGLLSLAGKR.[K]	1xMet-loss+Acetyl [N-Term]; 1xPhospho [S4(99.5)]	1.34644e-05	0.000141573	1	1	3	Q9GZN2	Q9GZN2 [1-19]	Q9GZN2 1xMet-loss+Acetyl [N-Term]; 1xPhospho [S4(99.5)]	1	1983.89067	High	High	8.06e-05	6.53e-06	3.05
False	High	[-].MSDSGEQNYGERESR.[S]	1xMet-loss+Acetyl [N-Term]	5.17341e-07	0.000141573	1	1	5	P62995	P62995 [1-15]	P62995 1xMet-loss+Acetyl [N-Term]	1	1655.6892	High	High	8.06e-05	2.773e-07	3.76
False	High	[-].MSSEPPPPPQPPTHQASVGLLDTPRSR.[E]	1xMet-loss+Acetyl [N-Term]; 1xPhospho [S26(100)]	0.000520027	0.000141573	1	1	1	Q9Y2V2	Q9Y2V2 [1-27]	Q9Y2V2 1xMet-loss+Acetyl [N-Term]; 1xPhospho [S26(100)]	1	2870.38326	High	High	8.06e-05	0.0002248	3.41
False	High	[-].MSSEAETQQPPAAPPAAPALSAADTKPGTTGSGAGSGGPGGLTSAAPAGGDKK.[V]	1xMet-loss+Acetyl [N-Term]	5.0802e-10	0.000141573	1	1	2	P67809	P67809 [1-53]	P67809 1xMet-loss+Acetyl [N-Term]	1	4642.25032	High	High	8.06e-05	3.354e-10	8.13
False	High	[-].MSQKQEEENPAEETGEEKQDTQEK.[E]	1xMet-loss+Acetyl [N-Term]	8.71133e-13	0.000141573	1	1	1	O43768	O43768 [1-24]	O43768 1xMet-loss+Acetyl [N-Term]	2	2733.19695	High	High	8.06e-05	6.956e-13	5.48
False	High	[-].MSQKQEEENPAEETGEEK.[Q]	1xMet-loss+Acetyl [N-Term]	3.8756e-11	0.000141573	1	1	2	O43768	O43768 [1-18]	O43768 1xMet-loss+Acetyl [N-Term]	1	2003.86761	High	High	8.06e-05	2.764e-11	3.95
False	High	[-].MSQGDSNPAAIPHAAEDIQGDDRWMSQHNR.[F]	1xMet-loss+Acetyl [N-Term]; 1xPhospho [S2(100)]	1.40174e-06	0.000141573	1	1	1	P68402	P68402 [1-30]	P68402 1xMet-loss+Acetyl [N-Term]; 1xPhospho [S2(100)]	1	3325.40765	High	High	8.06e-05	7.292e-07	5.52
False	High	[-].MSQGDSNPAAIPHAAEDIQGDDRWMSQHNR.[F]	1xOxidation [M25]; 1xMet-loss+Acetyl [N-Term]	1.96654e-07	0.000141573	1	1	1	P68402	P68402 [1-30]	P68402 1xMet-loss+Acetyl [N-Term]	1	3261.43624	High	High	8.06e-05	1.086e-07	5.57
False	High	[-].MSQGDSNPAAIPHAAEDIQGDDRWMSQHNR.[F]	1xMet-loss+Acetyl [N-Term]	1.96205e-09	0.000141573	1	1	3	P68402	P68402 [1-30]	P68402 1xMet-loss+Acetyl [N-Term]	1	3245.44132	High	High	8.06e-05	1.243e-09	5.14
False	High	[-].MSQGDSNPAAIPHAAEDIQGDDR.[W]	1xMet-loss+Acetyl [N-Term]; 1xPhospho [S2(100)]	1.62478e-06	0.000141573	1	1	1	P68402	P68402 [1-23]	P68402 1xMet-loss+Acetyl [N-Term]; 1xPhospho [S2(100)]	0	2385.9943	High	High	8.06e-05	8.391e-07	4.44
False	High	[-].MSQGDSNPAAIPHAAEDIQGDDR.[W]	1xMet-loss+Acetyl [N-Term]	1.43762e-13	0.000141573	1	1	6	P68402	P68402 [1-23]	P68402 1xMet-loss+Acetyl [N-Term]	0	2306.02797	High	High	8.06e-05	1.215e-13	5.91
False	High	[-].MSQERPTFYRQELNK.[T]	1xMet-loss+Acetyl [N-Term]	0.000155308	0.000141573	1	1	2	Q16539	Q16539 [1-15]	Q16539 1xMet-loss+Acetyl [N-Term]	1	1837.91914	High	High	8.06e-05	7.004e-05	2.94
False	High	[-].MSQAEFEKAAEEVR.[H]	1xMet-loss+Acetyl [N-Term]	1.24555e-06	0.000141573	1	1	1	P07108	P07108 [1-14]	P07108 1xMet-loss+Acetyl [N-Term]	1	1535.73363	High	High	8.06e-05	6.505e-07	3.44
False	High	[-].MSPTPPLFSLPEAR.[T]	1xAcetyl [N-Term]; 1xPhospho [S2(100)]	3.68205e-05	0.000141573	1	1	7	Q96FV9	Q96FV9 [1-14]	Q96FV9 1xAcetyl [N-Term]; 1xPhospho [S2(100)]	0	1664.77537	High	High	8.06e-05	1.734e-05	2.74
False	High	[-].MSPTPPLFSLPEAR.[T]	1xAcetyl [N-Term]	9.2763e-06	0.000141573	1	1	1	Q96FV9	Q96FV9 [1-14]	Q96FV9 1xAcetyl [N-Term]	0	1584.80904	High	High	8.06e-05	4.55e-06	2.33
False	High	[-].MSPTPPLFSLPEAR.[T]	1xMet-loss+Acetyl [N-Term]	9.38966e-05	0.000141573	1	1	1	Q96FV9	Q96FV9 [1-14]	Q96FV9 1xMet-loss+Acetyl [N-Term]	0	1453.76856	High	High	8.06e-05	4.294e-05	2.35
False	High	[-].MSLYDDLGVETSDSK.[T]	1xMet-loss+Acetyl [N-Term]	7.19124e-06	0.000141573	1	1	1	Q96I25	Q96I25 [1-15]	Q96I25 1xMet-loss+Acetyl [N-Term]	0	1570.71189	High	High	8.06e-05	3.56e-06	2.66
False	High	[-].MSLVIPEKFQHILR.[V]	1xMet-loss+Acetyl [N-Term]; 1xPhospho [S2(100)]	0.000210517	0.000141573	1	1	1	P62269	P62269 [1-14]	P62269 1xMet-loss+Acetyl [N-Term]; 1xPhospho [S2(100)]	1	1701.90877	High	High	8.06e-05	9.396e-05	2.4
False	High	[-].MSLVIPEKFQHILR.[V]	1xMet-loss+Acetyl [N-Term]	2.48292e-05	0.000141573	1	1	1	P62269	P62269 [1-14]	P62269 1xMet-loss+Acetyl [N-Term]	1	1621.94244	High	High	8.06e-05	1.181e-05	3.06
False	High	[-].MSLVAYASSDESEPDEAEPEPEEEEAVAPTSGPALGGLFASLPAPK.[G]	1xPhospho [S/Y/T]; 3xDehydrated [S2(75.1); S/T]	9.52806e-05	0.000141573	1	1	1	Q92733	Q92733 [1-46]	Q92733 3xDehydrated [S2(75.1); S/T]	0	4698.10047	High	High	8.06e-05	4.361e-05	3.29
False	High	[-].MSLVAYASSDESEPDEAEPEPEEEEAVAPTSGPALGGLFASLPAPK.[G]	1xMet-loss+Acetyl [N-Term]; 1xPhospho [S/Y/T]	2.75247e-10	0.000141573	1	1	30	Q92733	Q92733 [1-46]	Q92733 1xMet-loss+Acetyl [N-Term]	0	4663.10224	High	High	8.06e-05	1.847e-10	4.11
False	High	[-].MSLVAYASSDESEPDEAEPEPEEEEAVAPTSGPALGGLFASLPAPK.[G]	1xMet-loss+Acetyl [N-Term]	1.38321e-08	0.000141573	1	1	2	Q92733	Q92733 [1-46]	Q92733 1xMet-loss+Acetyl [N-Term]	0	4583.13591	High	High	8.06e-05	8.254e-09	6.21
False	High	[-].MSLQYGAEETPLAGSYGAADSFPK.[D]	1xMet-loss+Acetyl [N-Term]; 1xPhospho [S15(100)]	8.20026e-05	0.000141573	1	1	1	Q9HB90	Q9HB90 [1-24]	Q9HB90 1xMet-loss+Acetyl [N-Term]; 1xPhospho [S15(100)]	0	2481.08574	High	High	8.06e-05	3.766e-05	3.62
False	High	[-].MSLQYGAEETPLAGSYGAADSFPK.[D]	1xMet-loss+Acetyl [N-Term]	3.03201e-06	0.000141573	1	1	2	Q9HB90	Q9HB90 [1-24]	Q9HB90 1xMet-loss+Acetyl [N-Term]	0	2401.11941	High	High	8.06e-05	1.537e-06	4.57
False	High	[-].MSLPLNPKPFLNGLTGKPVMVK.[L]	1xMet-loss+Acetyl [N-Term]; 1xPhospho [S2(100)]	3.75221e-07	0.000141573	1	1	1	P62306	P62306 [1-22]	P62306 1xMet-loss+Acetyl [N-Term]; 1xPhospho [S2(100)]	0	2372.28115	High	High	8.06e-05	2.029e-07	4.44
False	High	[-].MSSPPEGKLETK.[A]	1xMet-loss+Acetyl [N-Term]	0.000173169	0.000141573	1	1	2	P51397	P51397 [1-12]	P51397 1xMet-loss+Acetyl [N-Term]	1	1214.62631	High	High	8.06e-05	7.778e-05	2.6
False	High	[-].MSSSPVNVKK.[L]	1xMet-loss+Acetyl [N-Term]	8.9863e-05	0.000141573	1	1	4	Q00839	Q00839 [1-10]	Q00839 1xMet-loss+Acetyl [N-Term]	1	987.54694	High	High	8.06e-05	4.116e-05	2.57
False	High	[-].MSSSSSSPRETYEEDREYESQAK.[R]	1xMet-loss+Acetyl [N-Term]	0.000281628	0.000141573	1	1	1	Q8WVV9	Q8WVV9 [1-23]	Q8WVV9 1xMet-loss+Acetyl [N-Term]	2	2594.11249	High	High	8.06e-05	0.0001242	3.12
False	High	[-].MSSVAVLTQESFAEHR.[S]	1xMet-loss+Acetyl [N-Term]; 1xPhospho [S11(100)]	0.000256585	0.000141573	1	1	1	Q00341	Q00341 [1-16]	Q00341 1xMet-loss+Acetyl [N-Term]; 1xPhospho [S11(100)]	0	1782.80582	High	High	8.06e-05	0.0001137	3.28
False	High	[-].MTTESGSDSESKPDQEAEPQEAAGAQGR.[A]	1xMet-loss [N-Term]; 2xPhospho [S/T]	1.41581e-07	0.000141573	1	1	2	Q9Y2J2	Q9Y2J2 [1-28]	Q9Y2J2 1xMet-loss [N-Term]	0	2922.131	High	High	8.06e-05	7.889e-08	4.07
False	High	[-].MTSLAQQLQR.[L]	1xMet-loss+Acetyl [N-Term]	0.000285684	0.000141573	1	1	1	Q9H583	Q9H583 [1-10]	Q9H583 1xMet-loss+Acetyl [N-Term]	0	1086.5902	High	High	8.06e-05	0.0001261	3.0
False	High	[K].MTQEKLEESSTIGQDQTLMER.[D]		7.53903e-07	0.000141573	1	1	1	Q96SB4	Q96SB4 [325-345]		1	2454.14868	High	High	8.06e-05	3.989e-07	4.54
False	High	[R].MTNNEDSLSPTSSTLSNLELDAAEKDR.[K]	2xPhospho [S7(99.9); S9(96.7)]	1.0706e-06	0.000141573	1	1	1	Q9ULH7	Q9ULH7 [535-561]	Q9ULH7 2xPhospho [S541(99.9); S543(96.7)]	1	3098.29088	High	High	8.06e-05	5.613e-07	4.41
False	High	[-].MTEEVDFLGQDSDGGSEEVVLTPAELIER.[L]	1xAcetyl [N-Term]; 1xPhospho [S16(100)]	2.13517e-06	0.000141573	1	1	9	Q9BRT9	Q9BRT9 [1-29]	Q9BRT9 1xAcetyl [N-Term]; 1xPhospho [S16(100)]	0	3287.45489	High	High	8.06e-05	1.096e-06	3.45
False	High	[-].MTEEVDFLGQDSDGGSEEVVLTPAELIER.[L]	1xAcetyl [N-Term]	0.00054391	0.000141573	1	1	4	Q9BRT9	Q9BRT9 [1-29]	Q9BRT9 1xAcetyl [N-Term]	0	3207.48856	High	High	8.06e-05	0.0002346	3.47
False	High	[-].MTEEVDFLGQDSDGGSEEVVLTPAELIER.[L]	1xMet-loss+Acetyl [N-Term]; 1xPhospho [S16(100)]	2.02549e-07	0.000141573	1	1	29	Q9BRT9	Q9BRT9 [1-29]	Q9BRT9 1xMet-loss+Acetyl [N-Term]; 1xPhospho [S16(100)]	0	3156.41441	High	High	8.06e-05	1.114e-07	4.3
False	High	[-].MTEEVDFLGQDSDGGSEEVVLTPAELIER.[L]	1xMet-loss+Acetyl [N-Term]	6.01209e-08	0.000141573	1	1	4	Q9BRT9	Q9BRT9 [1-29]	Q9BRT9 1xMet-loss+Acetyl [N-Term]	0	3076.44807	High	High	8.06e-05	3.437e-08	4.37
False	High	[-].MTEEVDFLGQDSDGGSEEVVLTPAELIER.[L]	1xMet-loss+Acetyl [N-Term]; 1xDehydrated [S/T]	7.96342e-05	0.000141573	1	1	1	Q9BRT9	Q9BRT9 [1-29]	Q9BRT9 1xMet-loss+Acetyl [N-Term]	0	3058.43751	High	High	8.06e-05	3.666e-05	2.64
False	High	[-].MTDQENNNNISSNPFAALFGSLADAK.[Q]	1xMet-loss+Acetyl [N-Term]	1.00437e-07	0.000141573	1	1	3	Q14139	Q14139 [1-26]	Q14139 1xMet-loss+Acetyl [N-Term]	0	2680.24853	High	High	8.06e-05	5.65e-08	4.05
False	High	[-].MTDAAVSFAK.[D]	1xMet-loss+Acetyl [N-Term]	0.000349948	0.000141573	1	1	1	P05141	P05141 [1-10]	P05141 1xMet-loss+Acetyl [N-Term]	0	951.47819	High	High	8.06e-05	0.0001535	1.8
False	High	[-].MSLPLNPKPFLNGLTGKPVMVK.[L]	1xMet-loss+Acetyl [N-Term]	5.80882e-05	0.000141573	1	1	2	P62306	P62306 [1-22]	P62306 1xMet-loss+Acetyl [N-Term]	0	2292.31482	High	High	8.06e-05	2.7e-05	2.88
False	High	[-].MSYGRPPPDVEGMTSLKVDNLTYRTSPDTLR.[R]	1xMet-loss+Acetyl [N-Term]; 1xPhospho [T/S/Y]	7.61647e-11	0.000141573	1	1	2	Q01130	Q01130 [1-31]	Q01130 1xMet-loss+Acetyl [N-Term]	2	3487.65632	High	High	8.06e-05	5.316e-11	7.98
False	High	[K].MSVQPTVSLGGFEITPPVVLR.[L]	1xOxidation [M1]	6.42687e-11	0.000141573	1	1	3	P06748	P06748 [81-101]		0	2243.21042	High	High	8.06e-05	4.512e-11	5.63
False	High	[K].MSVQPTVSLGGFEITPPVVLR.[L]		5.58417e-08	0.000141573	1	1	4	P06748	P06748 [81-101]		0	2227.2155	High	High	8.06e-05	3.195e-08	3.94
False	High	[-].MSVPAFIDISEEDQAAELR.[A]	1xMet-loss+Acetyl [N-Term]	1.15431e-08	0.000141573	1	1	2	Q7L2H7	Q7L2H7 [1-19]	Q7L2H7 1xMet-loss+Acetyl [N-Term]	0	2031.98694	High	High	8.06e-05	6.92e-09	3.78
False	High	[-].MSVELEEALPVTTAEGMAKK.[V]	1xOxidation [M17]; 1xMet-loss+Acetyl [N-Term]	0.00067673	0.000141573	1	1	1	Q92522	Q92522 [1-20]	Q92522 1xMet-loss+Acetyl [N-Term]	1	2061.04201	High	High	8.06e-05	0.0002899	2.56
False	High	[-].MSVELEEALPVTTAEGMAKK.[V]	1xMet-loss+Acetyl [N-Term]	1.91637e-07	0.000141573	1	1	2	Q92522	Q92522 [1-20]	Q92522 1xMet-loss+Acetyl [N-Term]	1	2045.0471	High	High	8.06e-05	1.058e-07	3.23
False	High	[-].MSVELEEALPVTTAEGMAK.[K]	1xMet-loss+Acetyl [N-Term]; 1xPhospho [S2(100)]	0.000240524	0.000141573	1	1	2	Q92522	Q92522 [1-19]	Q92522 1xMet-loss+Acetyl [N-Term]; 1xPhospho [S2(100)]	0	1996.91847	High	High	8.06e-05	0.0001067	2.53
False	High	[-].MSVELEEALPVTTAEGMAK.[K]	1xOxidation [M17]; 1xMet-loss+Acetyl [N-Term]	5.40167e-08	0.000141573	1	1	4	Q92522	Q92522 [1-19]	Q92522 1xMet-loss+Acetyl [N-Term]	0	1932.94705	High	High	8.06e-05	3.096e-08	3.98
False	High	[-].MSVELEEALPVTTAEGMAK.[K]	1xMet-loss+Acetyl [N-Term]	3.30584e-08	0.000141573	1	1	7	Q92522	Q92522 [1-19]	Q92522 1xMet-loss+Acetyl [N-Term]	0	1916.95213	High	High	8.06e-05	1.926e-08	3.43
False	High	[-].MSVAGGEIRGDTGGEDTAAPGR.[F]	1xMet-loss+Acetyl [N-Term]	1.53726e-06	0.000141573	1	1	1	Q9H773	Q9H773 [1-22]	Q9H773 1xMet-loss+Acetyl [N-Term]	1	2014.94245	High	High	8.06e-05	7.98e-07	3.33
False	High	[-].MSTPPLAASGMAPGPFAGPQAQQAAR.[E]	1xMet-loss+Acetyl [N-Term]; 1xPhospho [T3(99.3)]	2.38274e-07	0.000141573	1	1	1	Q96HR3	Q96HR3 [1-26]	Q96HR3 1xMet-loss+Acetyl [N-Term]; 1xPhospho [T3(99.3)]	0	2501.16428	High	High	8.06e-05	1.307e-07	3.59
False	High	[-].MSTIQNLQSFDPFADATKGDDLLPAGTEDYIHIR.[I]	1xMet-loss+Acetyl [N-Term]; 1xPhospho [S/T/Y]	2.01992e-05	0.000141573	1	1	1	O60739	O60739 [1-34]	O60739 1xMet-loss+Acetyl [N-Term]	1	3770.75854	High	High	8.06e-05	9.692e-06	3.98
False	High	[-].MSYGRPPPDVEGMTSLKVDNLTYR.[T]	1xMet-loss+Acetyl [N-Term]	5.06148e-10	0.000141573	1	1	2	Q01130	Q01130 [1-24]	Q01130 1xMet-loss+Acetyl [N-Term]	1	2637.29773	High	High	8.06e-05	3.339e-10	5.76
False	High	[R].MSLPLLAGGVADDINTNKK.[E]		1.21827e-06	0.000141573	1	1	1	Q15398	Q15398 [724-742]		1	1957.04229	High	High	8.06e-05	6.362e-07	3.19
False	High	[-].MSLLDGLASSPRAPLQSSK.[A]	1xMet-loss+Acetyl [N-Term]; 1xPhospho [S10(100)]	1.62505e-05	0.000141573	1	1	1	Q3YBR2	Q3YBR2 [1-19]	Q3YBR2 1xMet-loss+Acetyl [N-Term]; 1xPhospho [S10(100)]	1	1948.97395	High	High	8.06e-05	7.832e-06	4.6
False	High	[-].MSLLDGLASSPR.[A]	1xMet-loss+Acetyl [N-Term]	3.14299e-05	0.000141573	1	1	1	Q3YBR2	Q3YBR2 [1-12]	Q3YBR2 1xMet-loss+Acetyl [N-Term]	0	1157.61608	High	High	8.06e-05	1.487e-05	2.48
False	High	[-].MSETAPAAPAAPAPAEKTPVK.[K]	1xMet-loss+Acetyl [N-Term]; 1xDehydrated [S2(99.4)]	6.0685e-06	0.000141573	1	1	3	P10412	P10412 [1-21]	P10412 1xMet-loss+Acetyl [N-Term]; 1xDehydrated [S2(99.4)]	1	1928.01237	High	High	8.06e-05	3.013e-06	3.65
False	High	[-].MSETAPAAPAAPAPAEK.[T]	1xMet-loss+Acetyl [N-Term]	9.84038e-06	0.000141573	1	1	3	P10412	P10412 [1-17]	P10412 1xMet-loss+Acetyl [N-Term]	0	1520.75911	High	High	8.06e-05	4.83e-06	3.81
False	High	[-].MSETAPAAPAAPAPAEK.[T]	1xMet-loss+Acetyl [N-Term]; 1xDehydrated [S/T]	0.000354943	0.000141573	1	1	2	P10412	P10412 [1-17]	P10412 1xMet-loss+Acetyl [N-Term]	0	1502.74855	High	High	8.06e-05	0.0001557	1.98
False	High	[-].MSETAPAAPAAAPPAEKAPVKK.[K]	1xMet-loss+Acetyl [N-Term]; 1xPhospho [T4(99.2)]	5.07879e-07	0.000141573	1	1	2	P16403	P16403 [1-22]	P16403 1xMet-loss+Acetyl [N-Term]; 1xPhospho [T4(99.2)]	2	2124.07366	High	High	8.06e-05	2.725e-07	3.85
False	High	[-].MSETAPAAPAAAPPAEKAPVKK.[K]	1xMet-loss+Acetyl [N-Term]	5.2132e-10	0.000141573	1	1	7	P16403	P16403 [1-22]	P16403 1xMet-loss+Acetyl [N-Term]	2	2044.10733	High	High	8.06e-05	3.44e-10	3.87
False	High	[-].MSETAPAAPAAAPPAEKAPVK.[K]	1xMet-loss+Acetyl [N-Term]; 1xPhospho [S2(99.5)]	6.7736e-07	0.000141573	1	1	5	P16403	P16403 [1-21]	P16403 1xMet-loss+Acetyl [N-Term]; 1xPhospho [S2(99.5)]	1	1995.9787	High	High	8.06e-05	3.599e-07	3.39
False	High	[-].MSETAPAAPAAAPPAEKAPVK.[K]	1xMet-loss+Acetyl [N-Term]	1.66363e-08	0.000141573	1	1	5	P16403	P16403 [1-21]	P16403 1xMet-loss+Acetyl [N-Term]	1	1916.01237	High	High	8.06e-05	9.888e-09	3.83
False	High	[-].MSETAPAAPAAAPPAEKAPVK.[K]	1xMet-loss+Acetyl [N-Term]; 1xDehydrated [S2(99.5)]	8.15249e-06	0.000141573	1	1	1	P16403	P16403 [1-21]	P16403 1xMet-loss+Acetyl [N-Term]; 1xDehydrated [S2(99.5)]	1	1898.0018	High	High	8.06e-05	4.013e-06	3.64
False	High	[-].MSETAPAAPAAAPPAEK.[A]	1xMet-loss+Acetyl [N-Term]; 1xPhospho [T4(100)]	2.27346e-06	0.000141573	1	1	6	P16403	P16403 [1-17]	P16403 1xMet-loss+Acetyl [N-Term]; 1xPhospho [T4(100)]	0	1600.72544	High	High	8.06e-05	1.165e-06	3.35
False	High	[-].MSETAPAAPAAAPPAEK.[A]	1xMet-loss+Acetyl [N-Term]	1.1569e-06	0.000141573	1	1	4	P16403	P16403 [1-17]	P16403 1xMet-loss+Acetyl [N-Term]	0	1520.75911	High	High	8.06e-05	6.048e-07	2.7
False	High	[-].MSESSSKSSQPLASK.[Q]	1xMet-loss+Acetyl [N-Term]; 1xPhospho [S]	0.00056103	0.000141573	1	1	3	P17096	P17096 [1-15]	P17096 1xMet-loss+Acetyl [N-Term]	1	1544.68397	High	High	8.06e-05	0.0002418	2.3
False	High	[-].MSETAPAAPAAPAPAEKTPVK.[K]	1xMet-loss+Acetyl [N-Term]	7.11678e-09	0.000141573	1	1	8	P10412	P10412 [1-21]	P10412 1xMet-loss+Acetyl [N-Term]	1	1946.02293	High	High	8.06e-05	4.335e-09	3.51
False	High	[-].MSESSSKSSQPLASK.[Q]	1xMet-loss+Acetyl [N-Term]	4.59143e-05	0.000141573	1	1	1	P17096	P17096 [1-15]	P17096 1xMet-loss+Acetyl [N-Term]	1	1464.71764	High	High	8.06e-05	2.147e-05	2.2
False	High	[-].MSESGHSQPGLYGIER.[R]	1xMet-loss+Acetyl [N-Term]; 1xPhospho [S7(100)]	7.71352e-06	0.000141573	1	1	3	Q9H0W8	Q9H0W8 [1-16]	Q9H0W8 1xMet-loss+Acetyl [N-Term]; 1xPhospho [S7(100)]	0	1738.74322	High	High	8.06e-05	3.805e-06	3.8
False	High	[-].MSESGHSQPGLYGIER.[R]	1xMet-loss+Acetyl [N-Term]	7.27619e-09	0.000141573	1	1	2	Q9H0W8	Q9H0W8 [1-16]	Q9H0W8 1xMet-loss+Acetyl [N-Term]	0	1658.77689	High	High	8.06e-05	4.427e-09	3.64
False	High	[-].MSELEQLRQEAEQLR.[N]	1xMet-loss+Acetyl [N-Term]	5.55836e-05	0.000141573	1	2	2	Q9HAV0	Q9HAV0 [1-15]	Q9HAV0 1xMet-loss+Acetyl [N-Term]	1	1770.89807	High	High	8.06e-05	2.581e-05	3.3
False	High	[-].MSELDQLRQEAEQLKNQIR.[D]	1xMet-loss+Acetyl [N-Term]	1.51309e-07	0.000141573	1	1	1	P62873	P62873 [1-19]	P62873 1xMet-loss+Acetyl [N-Term]	2	2240.16295	High	High	8.06e-05	8.399e-08	3.59
False	High	[-].MSEKSVEAAAELSAKDLK.[E]	1xMet-loss+Acetyl [N-Term]; 1xPhospho [S5(100)]	0.000322505	0.000141573	1	1	1	P20962	P20962 [1-18]	P20962 1xMet-loss+Acetyl [N-Term]; 1xPhospho [S5(100)]	2	1897.91543	High	High	8.06e-05	0.0001417	3.6
False	High	[-].MSEKSVEAAAELSAK.[D]	1xMet-loss+Acetyl [N-Term]; 1xPhospho [S5(100)]	1.1642e-07	0.000141573	1	1	6	P20962	P20962 [1-15]	P20962 1xMet-loss+Acetyl [N-Term]; 1xPhospho [S5(100)]	1	1541.70946	High	High	8.06e-05	6.526e-08	4.45
False	High	[-].MSEKSVEAAAELSAK.[D]	1xMet-loss+Acetyl [N-Term]	5.12957e-08	0.000141573	1	1	1	P20962	P20962 [1-15]	P20962 1xMet-loss+Acetyl [N-Term]	1	1461.74313	High	High	8.06e-05	2.941e-08	3.33
False	High	[-].MSEGESQTVLSSGSDPK.[V]	1xMet-loss+Acetyl [N-Term]	1.67169e-07	0.000141573	1	1	2	Q9UHY1	Q9UHY1 [1-17]	Q9UHY1 1xMet-loss+Acetyl [N-Term]	0	1649.75006	High	High	8.06e-05	9.268e-08	3.24
False	High	[-].MSDVEENNFEGRESR.[S]	1xMet-loss+Acetyl [N-Term]	9.2763e-06	0.000141573	1	1	5	Q13595	Q13595 [1-15]	Q13595 1xMet-loss+Acetyl [N-Term]	1	1709.73615	High	High	8.06e-05	4.548e-06	2.83
False	High	[-].MSDVEENNFEGR.[E]	1xMet-loss+Acetyl [N-Term]	3.96326e-05	0.000141573	1	1	2	Q13595	Q13595 [1-12]	Q13595 1xMet-loss+Acetyl [N-Term]	0	1337.56041	High	High	8.06e-05	1.863e-05	2.77
False	High	[-].MSDSGEQNYGERESR.[S]	1xMet-loss+Acetyl [N-Term]; 1xPhospho [S14(100)]	0.000574685	0.000141573	1	1	3	P62995	P62995 [1-15]	P62995 1xMet-loss+Acetyl [N-Term]; 1xPhospho [S14(100)]	1	1735.65553	High	High	8.06e-05	0.0002471	2.83
False	High	[-].MSESGHSQPGLYGIERR.[R]	1xMet-loss+Acetyl [N-Term]; 1xPhospho [S7(100)]	0.000131378	0.000141573	1	1	1	Q9H0W8	Q9H0W8 [1-17]	Q9H0W8 1xMet-loss+Acetyl [N-Term]; 1xPhospho [S7(100)]	1	1894.84433	High	High	8.06e-05	5.952e-05	3.21
False	High	[-].MSDSGEQNYGER.[E]	1xMet-loss+Acetyl [N-Term]	0.000293966	0.000141573	1	1	2	P62995	P62995 [1-12]	P62995 1xMet-loss+Acetyl [N-Term]	0	1283.51346	High	High	8.06e-05	0.0001296	2.18
False	High	[-].MSETAPAAPAAPAPAEKTPVK.[K]	1xMet-loss+Acetyl [N-Term]; 1xPhospho [T18(100)]	3.68716e-06	0.000141573	1	1	8	P10412	P10412 [1-21]	P10412 1xMet-loss+Acetyl [N-Term]; 1xPhospho [T18(100)]	1	2025.98926	High	High	8.06e-05	1.863e-06	4.46
False	High	[-].MSETAPAAPAAPAPAEKTPVKK.[K]	1xMet-loss+Acetyl [N-Term]; 1xPhospho [T18(100)]	1.75836e-08	0.000141573	1	1	8	P10412	P10412 [1-22]	P10412 1xMet-loss+Acetyl [N-Term]; 1xPhospho [T18(100)]	2	2154.08423	High	High	8.06e-05	1.041e-08	4.61
False	High	[-].MSLKLQASNVTNKNDPK.[S]	1xMet-loss+Acetyl [N-Term]; 1xPhospho [S2(100)]	8.08098e-05	0.000141573	1	1	2	Q9UKM9	Q9UKM9 [1-17]	Q9UKM9 1xMet-loss+Acetyl [N-Term]; 1xPhospho [S2(100)]	2	1878.93208	High	High	8.06e-05	3.715e-05	4.74
False	High	[-].MSLKLQASNVTNKNDPK.[S]	1xMet-loss+Acetyl [N-Term]	1.58364e-05	0.000141573	1	1	1	Q9UKM9	Q9UKM9 [1-17]	Q9UKM9 1xMet-loss+Acetyl [N-Term]	2	1798.96575	High	High	8.06e-05	7.645e-06	2.94
False	High	[-].MSKSESPKEPEQLR.[K]	1xMet-loss+Acetyl [N-Term]; 1xPhospho [S6(100)]	3.4629e-06	0.000141573	1	1	9	P09651	P09651 [1-14]	P09651 1xMet-loss+Acetyl [N-Term]; 1xPhospho [S6(100)]	2	1636.75781	High	High	8.06e-05	1.751e-06	3.75
False	High	[-].MSKSESPKEPEQLR.[K]	1xMet-loss+Acetyl [N-Term]	6.91756e-08	0.000141573	1	1	3	P09651	P09651 [1-14]	P09651 1xMet-loss+Acetyl [N-Term]	2	1556.79148	High	High	8.06e-05	3.939e-08	3.28
False	High	[-].MSHTILLVQPTKRPEGR.[T]	1xMet-loss+Acetyl [N-Term]	0.000641036	0.000141573	1	1	2	P84090	P84090 [1-17]	P84090 1xMet-loss+Acetyl [N-Term]	1	1874.06066	High	High	8.06e-05	0.0002749	3.15
False	High	[-].MSGTNLDGNDEFDEQLR.[M]	1xMet-loss+Acetyl [N-Term]	1.51473e-06	0.000141573	1	1	1	O43719	O43719 [1-17]	O43719 1xMet-loss+Acetyl [N-Term]	0	1851.79914	High	High	8.06e-05	7.849e-07	3.31
False	High	[K].MSGGWELELNGTEAK.[L]	1xOxidation [M1]	3.4595e-07	0.000141573	1	1	1	Q07021	Q07021 [105-119]		0	1637.74756	High	High	8.06e-05	1.875e-07	2.86
False	High	[K].MSGGWELELNGTEAK.[L]		2.61981e-08	0.000141573	1	1	1	Q07021	Q07021 [105-119]		0	1621.75265	High	High	8.06e-05	1.537e-08	3.62
False	High	[-].MSGFDDPGIFYSDSFGGDAQADEGQAR.[K]	1xMet-loss+Acetyl [N-Term]; 1xPhospho [S14(100)]	3.55917e-08	0.000141573	1	1	2	P33992	P33992 [1-27]	P33992 1xMet-loss+Acetyl [N-Term]; 1xPhospho [S14(100)]	0	2831.11045	High	High	8.06e-05	2.07e-08	5.18
False	High	[-].MSGFDDPGIFYSDSFGGDAQADEGQAR.[K]	1xMet-loss+Acetyl [N-Term]	9.9584e-09	0.000141573	1	1	2	P33992	P33992 [1-27]	P33992 1xMet-loss+Acetyl [N-Term]	0	2751.14412	High	High	8.06e-05	6.009e-09	4.41
False	High	[-].MSGEDEQQEQTIAEDLVVTKYK.[M]	1xMet-loss+Acetyl [N-Term]	5.25785e-09	0.000141573	1	1	3	Q9UQ80	Q9UQ80 [1-22]	Q9UQ80 1xMet-loss+Acetyl [N-Term]	1	2452.17257	High	High	8.06e-05	3.234e-09	4.33
False	High	[-].MSETAPAAPAAPAPAEKTPVKK.[K]	1xMet-loss+Acetyl [N-Term]	5.6543e-10	0.000141573	1	1	7	P10412	P10412 [1-22]	P10412 1xMet-loss+Acetyl [N-Term]	2	2074.1179	High	High	8.06e-05	3.715e-10	3.55
False	High	[-].MSGEDEQQEQTIAEDLVVTK.[Y]	1xMet-loss+Acetyl [N-Term]; 1xPhospho [S2(100)]	3.57987e-06	0.000141573	1	1	4	Q9UQ80	Q9UQ80 [1-20]	Q9UQ80 1xMet-loss+Acetyl [N-Term]; 1xPhospho [S2(100)]	0	2240.98061	High	High	8.06e-05	1.81e-06	3.63
False	High	[-].MSGEDEQQEQTIAEDLVVTK.[Y]	1xMet-loss+Acetyl [N-Term]	3.08622e-10	0.000141573	1	1	31	Q9UQ80	Q9UQ80 [1-20]	Q9UQ80 1xMet-loss+Acetyl [N-Term]	0	2161.01428	High	High	8.06e-05	2.07e-10	5.57
False	High	[-].MSGEDEQQEQTIAEDLVVTK.[Y]	1xMet-loss+Acetyl [N-Term]; 1xDehydrated [S2(99.6)]	9.16833e-07	0.000141573	1	1	7	Q9UQ80	Q9UQ80 [1-20]	Q9UQ80 1xMet-loss+Acetyl [N-Term]; 1xDehydrated [S2(99.6)]	0	2143.00371	High	High	8.06e-05	4.834e-07	4.39
False	High	[-].MSGDHLHNDSQIEADFR.[L]	1xMet-loss+Acetyl [N-Term]; 1xPhospho [S10(100)]	1.93057e-07	0.000141573	1	1	3	P11387	P11387 [1-17]	P11387 1xMet-loss+Acetyl [N-Term]; 1xPhospho [S10(100)]	0	1962.79777	High	High	8.06e-05	1.063e-07	4.05
False	High	[-].MSGDHLHNDSQIEADFR.[L]	1xMet-loss+Acetyl [N-Term]	1.07456e-06	0.000141573	1	1	1	P11387	P11387 [1-17]	P11387 1xMet-loss+Acetyl [N-Term]	0	1882.83144	High	High	8.06e-05	5.627e-07	3.96
False	High	[-].MSGDEMIFDPTMSKK.[K]	1xOxidation [M]; 1xMet-loss+Acetyl [N-Term]	1.33162e-05	0.000141573	1	1	14	P20042	P20042 [1-15]	P20042 1xMet-loss+Acetyl [N-Term]	1	1643.72914	High	High	8.06e-05	6.468e-06	2.82
False	High	[-].MSGDEMIFDPTMSKK.[K]	1xMet-loss+Acetyl [N-Term]	1.35141e-05	0.000141573	1	1	3	P20042	P20042 [1-15]	P20042 1xMet-loss+Acetyl [N-Term]	1	1627.73422	High	High	8.06e-05	6.556e-06	3.35
False	High	[-].MSGDEMIFDPTMSK.[K]	1xOxidation [M]; 1xMet-loss+Acetyl [N-Term]	1.60717e-05	0.000141573	1	1	26	P20042	P20042 [1-14]	P20042 1xMet-loss+Acetyl [N-Term]	0	1515.63417	High	High	8.06e-05	7.758e-06	3.57
False	High	[-].MSGDEMIFDPTMSK.[K]	1xMet-loss+Acetyl [N-Term]	1.73657e-05	0.000141573	1	1	8	P20042	P20042 [1-14]	P20042 1xMet-loss+Acetyl [N-Term]	0	1499.63926	High	High	8.06e-05	8.374e-06	3.24
False	High	[-].MSETAPLAPTIPAPAEKTPVKK.[K]	1xMet-loss+Acetyl [N-Term]; 1xPhospho [S2(99.4)]	0.000596756	0.000141573	1	1	2	P16402	P16402 [1-22]	P16402 1xMet-loss+Acetyl [N-Term]; 1xPhospho [S2(99.4)]	2	2268.18869	High	High	8.06e-05	0.0002562	3.26
False	High	[-].MSETAPLAPTIPAPAEKTPVKK.[K]	1xMet-loss+Acetyl [N-Term]	1.30869e-08	0.000141573	1	1	2	P16402	P16402 [1-22]	P16402 1xMet-loss+Acetyl [N-Term]	2	2188.22236	High	High	8.06e-05	7.84e-09	4.07
False	High	[-].MSETAPLAPTIPAPAEKTPVK.[K]	1xMet-loss+Acetyl [N-Term]	1.6332e-08	0.000141573	1	1	2	P16402	P16402 [1-21]	P16402 1xMet-loss+Acetyl [N-Term]	1	2060.1274	High	High	8.06e-05	9.691e-09	4.3
False	High	[-].MSGEDEQQEQTIAEDLVVTK.[Y]	1xMet-loss [N-Term]; 1xPhospho [S2(100)]	4.85175e-05	0.000141573	1	1	3	Q9UQ80	Q9UQ80 [1-20]	Q9UQ80 1xMet-loss [N-Term]; 1xPhospho [S2(100)]	0	2198.97004	High	High	8.06e-05	2.267e-05	3.25
False	High	[K].MLAESDESGDEESVSQTDKTELQNTLR.[T]		2.4589e-15	0.000141573	1	1	3	P22059	P22059 [186-212]		1	3012.35861	High	High	8.06e-05	2.342e-15	6.78
False	High	[R].NYQQNYQNSESGEKNEGSESAPEGQAQQR.[R]	1xPhospho [S20(99.4)]	2.77495e-06	0.000141573	1	1	5	P67809	P67809 [157-185]	P67809 1xPhospho [S176(99.4)]	1	3337.36254	High	High	8.06e-05	1.413e-06	5.15
False	High	[K].NYSEVIEVDESDVEEDIFPTTSK.[T]		1.32968e-07	0.000141573	1	1	5	P49959	P49959 [639-661]		0	2645.19884	High	High	8.06e-05	7.406e-08	5.01
False	High	[R].RKQSSSEISLAVER.[A]	1xPhospho [S4(100)]	0.000109476	0.000141573	1	1	3	P48634	P48634 [453-466]	P48634 1xPhospho [S456(100)]	2	1669.82689	High	High	8.06e-05	4.975e-05	3.56
False	High	[K].RKQHYLSSEDEPDDNPDVLDSR.[I]	2xPhospho [S7(100); S8(100)]	4.38777e-09	0.000141573	1	1	2	Q8NFC6	Q8NFC6 [2773-2794]	Q8NFC6 2xPhospho [S2779(100); S2780(100)]	2	2775.12949	High	High	8.06e-05	2.715e-09	6.52
False	High	[R].RKPVLPALTINPTIAEGPSPTSEGASEANLVDLQKK.[L]	1xPhospho [S19(100)]	1.13739e-08	0.000141573	1	1	1	P36507	P36507 [5-40]	P36507 1xPhospho [S23(100)]	2	3822.00486	High	High	8.06e-05	6.844e-09	6.16
False	High	[R].RKPVLPALTINPTIAEGPSPTSEGASEANLVDLQK.[K]	1xPhospho [S19(100)]	2.93152e-13	0.000141573	1	1	3	P36507	P36507 [5-39]	P36507 1xPhospho [S23(100)]	1	3693.9099	High	High	8.06e-05	2.422e-13	8.95
False	High	[K].RKHSPSPPPPTPTESR.[K]	2xPhospho [S4(100); S6(100)]	8.80931e-06	0.000141573	1	1	3	Q92922	Q92922 [325-340]	Q92922 2xPhospho [S328(100); S330(100)]	2	1930.85722	High	High	8.06e-05	4.334e-06	4.49
False	High	[K].RKASGPPVSELITK.[A]		6.90518e-06	0.000141573	2	2	1	P16402; P10412	P16402 [34-47]; P10412 [33-46]		2	1482.86385	High	High	8.06e-05	3.415e-06	3.35
False	High	[K].RKAEDSDSEPEPEDNVR.[L]	2xPhospho [S6(100); S8(100)]	6.29747e-05	0.000141573	1	1	2	Q9H0D6	Q9H0D6 [494-510]	Q9H0D6 2xPhospho [S499(100); S501(100)]	2	2132.81693	High	High	8.06e-05	2.917e-05	3.02
False	High	[K].RKAEDSDSEPEPEDNVR.[L]	1xPhospho [S6(100)]	1.17411e-06	0.000141573	1	1	2	Q9H0D6	Q9H0D6 [494-510]	Q9H0D6 1xPhospho [S499(100)]	2	2052.8506	High	High	8.06e-05	6.133e-07	4.77
False	High	[K].RKADTTTPTPTAILAPGSPASPPGSLEPK.[A]	2xPhospho [S18(100); S21(100)]	1.80171e-06	0.000141573	1	1	5	P25440	P25440 [281-309]	P25440 2xPhospho [S298(100); S301(100)]	2	3018.45847	High	High	8.06e-05	9.3e-07	4.9
False	High	[K].RKADTTTPTPTAILAPGSPASPPGSLEPK.[A]	1xPhospho [S21(100)]	1.09112e-05	0.000141573	1	1	1	P25440	P25440 [281-309]	P25440 1xPhospho [S301(100)]	2	2938.49214	High	High	8.06e-05	5.338e-06	5.17
False	High	[R].RHVFGESDELIGQK.[V]		8.23748e-07	0.000141573	1	1	1	P60174	P60174 [137-150]		1	1614.82344	High	High	8.06e-05	4.351e-07	3.6
False	High	[R].RHSSDINHLVTQGRESPEGSYTDDANQEVR.[G]	2xPhospho [S3(99); S16(100)]	1.47449e-07	0.000141573	1	1	2	Q5T0N5	Q5T0N5 [486-515]	Q5T0N5 2xPhospho [S488(99); S501(100)]	2	3557.50784	High	High	8.06e-05	8.204e-08	6.0
False	High	[K].RHSPESPSIAVVESELVAEYITTER.[T]	2xPhospho [S3(100); S6(100)]	4.9198e-09	0.000141573	1	1	2	Q7Z589	Q7Z589 [816-840]	Q7Z589 2xPhospho [S818(100); S821(100)]	1	2959.34859	High	High	8.06e-05	3.036e-09	5.42
False	High	[K].RHEEQQRELEEEEENSDEDELDSHTMVK.[T]	1xPhospho [S16(100)]	3.49713e-05	0.000141573	1	1	1	Q13188	Q13188 [301-328]	Q13188 1xPhospho [S316(100)]	2	3550.45478	High	High	8.06e-05	1.648e-05	3.54
False	High	[R].RHDSSGSGHSAFEPLVASGVPASFVPKPGSLKR.[G]	2xPhospho [S]	6.0685e-06	0.000141573	1	1	4	A8CG34	A8CG34 [319-351]		2	3521.67266	High	High	8.06e-05	3.012e-06	5.36
False	High	[R].RHDSSGSGHSAFEPLVASGVPASFVPKPGSLKR.[G]	2xPhospho [S]; 1xDehydrated [S10(96.8)]	1.99036e-05	0.000141573	1	1	1	A8CG34	A8CG34 [319-351]	A8CG34 1xDehydrated [S328(96.8)]	2	3503.66209	High	High	8.06e-05	9.552e-06	4.67
False	High	[R].RHDSSGSGHSAFEPLVASGVPASFVPKPGSLKR.[G]	1xPhospho [S]	0.000773781	0.000141573	1	1	1	A8CG34	A8CG34 [319-351]		2	3441.70633	High	High	8.06e-05	0.0003297	3.82
False	High	[R].RGVHKEGSLGDELLPLGYSEPEQQEGASAGAPSPTLELASR.[S]	2xPhospho [S8(100); S33(100)]	0.000171918	0.000141573	1	1	2	Q96CX2	Q96CX2 [144-184]	Q96CX2 2xPhospho [S151(100); S176(100)]	2	4393.03849	High	High	8.06e-05	7.704e-05	4.68
False	High	[R].RGTGQSDDSDIWDDTALIK.[A]	3xPhospho [T3(100); S6(100); S9(100)]	1.0992e-05	0.000141573	1	1	5	Q16637	Q16637 [23-41]	Q16637 3xPhospho [T25(100); S28(100); S31(100)]	1	2332.87716	High	High	8.06e-05	5.373e-06	4.71
False	High	[R].RGTGQSDDSDIWDDTALIK.[A]	2xPhospho [S6(100); S9(100)]	2.71213e-10	0.000141573	1	1	9	Q16637	Q16637 [23-41]	Q16637 2xPhospho [S28(100); S31(100)]	1	2252.91083	High	High	8.06e-05	1.826e-10	6.33
False	High	[R].RGTGQSDDSDIWDDTALIK.[A]	1xPhospho [S9(100)]	3.28613e-10	0.000141573	1	1	9	Q16637	Q16637 [23-41]	Q16637 1xPhospho [S31(100)]	1	2172.9445	High	High	8.06e-05	2.197e-10	5.63
False	High	[R].RGTGQSDDSDIWDDTALIK.[A]	1xPhospho [S6(100)]; 1xDehydrated [S9(100)]	2.43334e-08	0.000141573	1	1	4	Q16637	Q16637 [23-41]	Q16637 1xPhospho [S28(100)]; 1xDehydrated [S31(100)]	1	2154.93393	High	High	8.06e-05	1.428e-08	5.32
False	High	[R].RGTGQSDDSDIWDDTALIK.[A]		3.43405e-07	0.000141573	1	1	5	Q16637	Q16637 [23-41]		1	2092.97817	High	High	8.06e-05	1.862e-07	5.56
False	High	[R].RKTPFNTDLGENSGIGK.[L]		2.02738e-05	0.000141573	1	1	1	Q6P0N0	Q6P0N0 [1092-1108]		2	1833.94535	High	High	8.06e-05	9.703e-06	3.91
False	High	[K].RKTSSDDESEEDEDDLLQR.[T]	1xPhospho [S9(100)]	3.92325e-10	0.000141573	1	1	4	Q9Y5J1	Q9Y5J1 [202-220]	Q9Y5J1 1xPhospho [S210(100)]	2	2346.95691	High	High	8.06e-05	2.611e-10	4.32
False	High	[K].RKTSSDDESEEDEDDLLQR.[T]	2xPhospho [T/S]	1.86945e-05	0.000141573	1	1	4	Q9Y5J1	Q9Y5J1 [202-220]		2	2426.92324	High	High	8.06e-05	8.987e-06	4.39
False	High	[K].RKTSSDDESEEDEDDLLQR.[T]	3xPhospho [S4(98.9); S5(100); S9(100)]	6.0685e-06	0.000141573	1	1	2	Q9Y5J1	Q9Y5J1 [202-220]	Q9Y5J1 3xPhospho [S205(98.9); S206(100); S210(100)]	2	2506.88957	High	High	8.06e-05	3.018e-06	4.58
False	High	[K].RIQPQPPDEDGDHSDKEDEQPQVVVLK.[K]	1xPhospho [S14(100)]	4.09668e-05	0.000141573	1	1	1	Q96AT1	Q96AT1 [37-63]	Q96AT1 1xPhospho [S50(100)]	2	3178.46884	High	High	8.06e-05	1.92e-05	4.92
False	High	[K].RIPSIVSSPLNSPLDR.[S]	2xPhospho [S8(100); S12(100)]	7.51683e-06	0.000141573	1	1	8	P49790	P49790 [327-342]	P49790 2xPhospho [S334(100); S338(100)]	1	1910.91367	High	High	8.06e-05	3.71e-06	5.0
False	High	[K].RIPSIVSSPLNSPLDR.[S]	1xPhospho [S12(100)]	0.000580629	0.000141573	1	1	3	P49790	P49790 [327-342]	P49790 1xPhospho [S338(100)]	1	1830.94734	High	High	8.06e-05	0.0002496	3.84
False	High	[K].RIPFTLRPQTLR.[Q]		7.48915e-06	0.000141573	1	1	3	P16383	P16383 [188-199]		1	1497.90124	High	High	8.06e-05	3.702e-06	2.65
False	High	[R].RLPEESGGR.[H]		0.000252023	0.000141573	1	1	2	Q96T37	Q96T37 [643-651]		1	1000.51703	High	High	8.06e-05	0.0001118	2.08
False	High	[R].RLPALSHSEGEEDEDEEEDEGKGWSSEK.[V]	2xPhospho [S6(100); S8(100)]	6.71031e-12	0.000141573	1	1	4	P55201	P55201 [455-482]	P55201 2xPhospho [S460(100); S462(100)]	2	3334.29444	High	High	8.06e-05	5.037e-12	10.27
False	High	[K].RIIYDSDSESEETLQVK.[N]	2xPhospho [S6(100); S8(100)]	9.01925e-05	0.000141573	1	1	2	P35251	P35251 [64-80]	P35251 2xPhospho [S69(100); S71(100)]	1	2171.91452	High	High	8.06e-05	4.128e-05	4.05
False	High	[R].RILSDVTHSAVFGVPASK.[S]	1xPhospho [S4(100)]	2.2073e-06	0.000141573	1	1	1	Q2M2I8	Q2M2I8 [634-651]	Q2M2I8 1xPhospho [S637(100)]	1	1964.0001	High	High	8.06e-05	1.13e-06	4.91
False	High	[R].RLLEDSDSEDEAAPSPLQPALRPNPTAILDEAPKPK.[R]	2xPhospho [S6(100); S8(100)]	5.48346e-11	0.000141573	1	1	3	Q9BW85	Q9BW85 [206-241]	Q9BW85 2xPhospho [S211(100); S213(100)]	1	4040.92536	High	High	8.06e-05	3.864e-11	7.02
False	High	[R].RLLEDSDSEDEAAPSPLQPALRPNPTAILDEAPKPK.[R]	1xPhospho [S8(99.4)]	6.32063e-05	0.000141573	1	1	1	Q9BW85	Q9BW85 [206-241]	Q9BW85 1xPhospho [S213(99.4)]	1	3960.95903	High	High	8.06e-05	2.923e-05	3.25
False	High	[K].RILDEIEEHNIK.[I]		5.64063e-05	0.000141573	1	1	1	Q15019	Q15019 [198-209]		1	1508.80673	High	High	8.06e-05	2.623e-05	3.28
False	High	[R].RGTGQSDDSDIWDDTALIK.[A]	1xDehydrated [S9(100)]	9.69622e-06	0.000141573	1	1	1	Q16637	Q16637 [23-41]	Q16637 1xDehydrated [S31(100)]	1	2074.9676	High	High	8.06e-05	4.747e-06	3.07
False	High	[K].RLKSSTSFANIQENSN.[-]	1xPhospho [S4(99)]	0.000182178	0.000141573	1	1	1	Q86WC4	Q86WC4 [319-334]	Q86WC4 1xPhospho [S322(99)]	2	1875.85965	High	High	8.06e-05	8.151e-05	3.58
False	High	[R].RLEDAFIVISDSDGEEPKEENGLQK.[T]	2xPhospho [S10(100); S12(100)]	2.51841e-07	0.000141573	1	1	1	Q96RL1	Q96RL1 [35-59]	Q96RL1 2xPhospho [S44(100); S46(100)]	2	2978.30678	High	High	8.06e-05	1.379e-07	4.54
False	High	[R].RLEDAFIVISDSDGEEPKEENGLQK.[T]	1xPhospho [S]	3.82008e-05	0.000141573	1	1	1	Q96RL1	Q96RL1 [35-59]		2	2898.34045	High	High	8.06e-05	1.796e-05	3.83
False	High	[R].RIDISPSTFRK.[H]	1xPhospho [S5(99.5)]	0.00083215	0.000141573	1	1	4	Q9Y2W1	Q9Y2W1 [678-688]	Q9Y2W1 1xPhospho [S682(99.5)]	2	1399.70934	High	High	8.06e-05	0.0003535	2.49
False	High	[K].RIDFTPVSPAPSPTRGFGK.[M]	2xPhospho [S8(100); S12(100)]	1.24149e-05	0.000141573	1	1	9	Q7Z309	Q7Z309 [108-126]	Q7Z309 2xPhospho [S115(100); S119(100)]	2	2190.01445	High	High	8.06e-05	6.042e-06	3.9
False	High	[K].RIDFTPVSPAPSPTR.[G]	2xPhospho [S8(100); S12(99.4)]	0.00010868	0.000141573	1	1	5	Q7Z309	Q7Z309 [108-122]	Q7Z309 2xPhospho [S115(100); S119(99.4)]	1	1800.80814	High	High	8.06e-05	4.957e-05	4.2
False	High	[K].RIDFIPVSPAPSPTRGIGK.[Q]	2xPhospho [S8(100); S12(100)]	6.13772e-05	0.000141573	1	1	3	Q96E09	Q96E09 [136-154]	Q96E09 2xPhospho [S143(100); S147(100)]	2	2168.06648	High	High	8.06e-05	2.843e-05	4.42
False	High	[K].RIDFIPVSPAPSPTR.[G]	2xPhospho [S8(100); S12(99.6)]	1.36142e-05	0.000141573	1	1	11	Q96E09	Q96E09 [136-150]	Q96E09 2xPhospho [S143(100); S147(99.6)]	1	1812.84453	High	High	8.06e-05	6.599e-06	4.96
False	High	[R].RLAAAEETAVSPR.[K]	1xPhospho [S11(100)]	0.000274663	0.000141573	1	1	4	Q9BUH6	Q9BUH6 [138-150]	Q9BUH6 1xPhospho [S148(100)]	1	1450.70498	High	High	8.06e-05	0.0001214	3.6
False	High	[R].RKVMDSDEDDDY.[-]	1xOxidation [M4]	0.000617485	0.000141573	1	1	2	O14737	O14737 [114-125]		2	1503.59039	High	High	8.06e-05	0.0002647	2.42
False	High	[R].RKVMDSDEDDDY.[-]		1.16174e-05	0.000141573	1	1	3	O14737	O14737 [114-125]		2	1487.59548	High	High	8.06e-05	5.673e-06	3.92
False	High	[R].RKTVSFSAIEVVPAPEPPPATPPQAK.[F]	2xPhospho [T3(100); S5(98.9)]	3.29365e-08	0.000141573	1	1	3	O15047	O15047 [1165-1190]	O15047 2xPhospho [T1167(100); S1169(98.9)]	2	2874.42024	High	High	8.06e-05	1.916e-08	5.92
False	High	[R].RLGGLRPESPESLTSVSR.[T]	1xPhospho [S9(100)]	2.02763e-06	0.000141573	1	1	4	Q9H6F5	Q9H6F5 [10-27]	Q9H6F5 1xPhospho [S18(100)]	1	2021.01754	High	High	8.06e-05	1.042e-06	2.48
False	High	[R].RLSAQGQAISVVGSLSSMSPLEEEAPQAK.[R]	1xPhospho [S3(100)]	3.11993e-05	0.000141573	1	1	1	Q92797	Q92797 [492-520]	Q92797 1xPhospho [S494(100)]	1	3050.48641	High	High	8.06e-05	1.474e-05	3.44
False	High	[K].RGTGGVDTAAVGGVFDVSNADR.[L]		1.37654e-09	0.000141573	1	1	1	P12277	P12277 [320-341]		1	2121.03193	High	High	8.06e-05	8.817e-10	6.32
False	High	[R].RGSVSSVSPKPPSSFK.[M]	1xPhospho [S3(100)]	5.05193e-05	0.000141573	1	1	2	Q9NZJ0	Q9NZJ0 [483-498]	Q9NZJ0 1xPhospho [S485(100)]	1	1726.85238	High	High	8.06e-05	2.353e-05	3.44
False	High	[R].RGLRDSHSSEEDEASSQTDLSQTISK.[K]	2xPhospho [S8(100); S9(100)]	3.72136e-11	0.000141573	1	1	3	Q5JTV8	Q5JTV8 [149-174]	Q5JTV8 2xPhospho [S156(100); S157(100)]	2	3023.26269	High	High	8.06e-05	2.656e-11	7.12
False	High	[R].RGLLYDSDEEDEERPARK.[R]	1xPhospho [S7(100)]	1.99771e-05	0.000141573	1	1	3	P49736	P49736 [133-150]	P49736 1xPhospho [S139(100)]	2	2258.00849	High	High	8.06e-05	9.581e-06	4.86
False	High	[R].RGLLYDSDEEDEERPARK.[R]		2.70249e-05	0.000141573	1	1	3	P49736	P49736 [133-150]		2	2178.04216	High	High	8.06e-05	1.287e-05	3.15
False	High	[R].RGLLYDSDEEDEERPAR.[K]	1xPhospho [S7(100)]	9.72619e-07	0.000141573	1	1	7	P49736	P49736 [133-149]	P49736 1xPhospho [S139(100)]	1	2129.91353	High	High	8.06e-05	5.113e-07	5.03
False	High	[R].RGLLYDSDEEDEERPAR.[K]		5.26524e-11	0.000141573	1	1	6	P49736	P49736 [133-149]		1	2049.9472	High	High	8.06e-05	3.719e-11	4.78
False	High	[R].RGGPISFSSSR.[S]		0.000268825	0.000141573	1	1	2	P35580	P35580 [1930-1940]		1	1150.59635	High	High	8.06e-05	0.000119	3.23
False	High	[R].RGGGSGGGEESEGEEVDED.[-]	1xPhospho [S11(100)]	2.39404e-06	0.000141573	1	1	2	Q96QR8	Q96QR8 [294-312]	Q96QR8 1xPhospho [S304(100)]	1	1931.67744	High	High	8.06e-05	1.225e-06	3.64
False	High	[R].RGGGSGGGEESEGEEVDED.[-]		1.74097e-07	0.000141573	1	1	1	Q96QR8	Q96QR8 [294-312]		1	1851.71111	High	High	8.06e-05	9.635e-08	4.02
False	High	[R].RGFSDSGGGPPAK.[Q]	1xPhospho [S4(100)]	4.79854e-05	0.000141573	1	1	3	Q9H307	Q9H307 [63-75]	Q9H307 1xPhospho [S66(100)]	1	1312.56816	High	High	8.06e-05	2.244e-05	2.65
False	High	[R].RGFSDSGGGPPAK.[Q]		0.000436938	0.000141573	1	1	2	Q9H307	Q9H307 [63-75]		1	1232.60182	High	High	8.06e-05	0.0001901	2.4
False	High	[K].RGFAFVTFDDHDSVDKIVIQK.[Y]		7.99776e-07	0.000141573	1	2	2	P09651	P09651 [146-166]		2	2437.25103	High	High	8.06e-05	4.222e-07	3.33
False	High	[R].RGEGDAPFSEPGTTSTQRPSSPETATK.[Q]	1xPhospho [S21(99)]	0.000111901	0.000141573	1	1	1	Q9UQ35	Q9UQ35 [303-329]	Q9UQ35 1xPhospho [S323(99)]	1	2871.27925	High	High	8.06e-05	5.082e-05	3.95
False	High	[R].RGDKEAPPPVLLTPK.[A]		1.19773e-08	0.000141573	1	1	7	P48634	P48634 [1335-1349]		2	1617.93227	High	High	8.06e-05	7.192e-09	4.25
False	High	[R].RGAASQARGSDSEDGEFEIQAEDDAR.[A]	2xPhospho [S10(100); S12(100)]	1.48033e-10	0.000141573	1	1	4	Q8TDD1	Q8TDD1 [30-55]	Q8TDD1 2xPhospho [S39(100); S41(100)]	2	2927.14766	High	High	8.06e-05	1.015e-10	6.78
False	High	[R].RGAASQARGSDSEDGEFEIQAEDDAR.[A]	1xPhospho [S10(100)]	4.18215e-09	0.000141573	1	1	5	Q8TDD1	Q8TDD1 [30-55]	Q8TDD1 1xPhospho [S39(100)]	2	2847.18133	High	High	8.06e-05	2.589e-09	4.55
False	High	[R].RFSLSPSLGPQASR.[F]	2xPhospho [S3(100); S5(100)]	0.00013428	0.000141573	1	1	4	Q9NYF3	Q9NYF3 [230-243]	Q9NYF3 2xPhospho [S232(100); S234(100)]	1	1662.74006	High	High	8.06e-05	6.078e-05	2.89
False	High	[R].RFSLSPSLGPQASR.[F]	1xPhospho [S5(100)]	9.99193e-05	0.000141573	1	1	3	Q9NYF3	Q9NYF3 [230-243]	Q9NYF3 1xPhospho [S234(100)]	1	1582.77373	High	High	8.06e-05	4.564e-05	3.43
False	High	[R].RFSEGVLQSPSQDQEK.[L]	1xPhospho [S3(100)]	1.24277e-08	0.000141573	1	1	2	Q9C0C2	Q9C0C2 [427-442]	Q9C0C2 1xPhospho [S429(100)]	1	1914.85931	High	High	8.06e-05	7.439e-09	4.24
False	High	[R].RFSDGAASIQAFK.[A]	1xPhospho [S3(100)]	0.000304643	0.000141573	1	1	2	Q9Y2K2	Q9Y2K2 [624-636]	Q9Y2K2 1xPhospho [S626(100)]	1	1477.68352	High	High	8.06e-05	0.000134	3.68
False	High	[R].RFGDSSDSDNGFSSTGSTPAKPTVEK.[L]	2xPhospho [S8(100); S/T]	4.74691e-08	0.000141573	1	1	1	Q8IU60	Q8IU60 [242-267]	Q8IU60 2xPhospho [S249(100); S/T]	1	2834.15537	High	High	8.06e-05	2.735e-08	5.05
False	High	[R].RFGDSSDSDNGFSSTGSTPAKPTVEK.[L]	1xPhospho [S/T]	1.0831e-05	0.000141573	1	1	1	Q8IU60	Q8IU60 [242-267]		1	2754.18904	High	High	8.06e-05	5.297e-06	4.5
False	High	[R].RFDEILEASDGIMVAR.[G]		4.85871e-07	0.000141573	1	1	2	P14618	P14618 [279-294]		1	1821.91636	High	High	8.06e-05	2.603e-07	3.95
False	High	[K].REVLYDSEGLSGEERGGK.[S]	1xPhospho [S11(100)]	0.000574685	0.000141573	1	1	2	Q9H7N4	Q9H7N4 [728-745]	Q9H7N4 1xPhospho [S738(100)]	2	2060.92845	High	High	8.06e-05	0.0002471	4.04
False	High	[R].RGLRDSHSSEEDEASSQTDLSQTISK.[K]	3xPhospho [S6(100); S8(100); S9(100)]	7.21233e-07	0.000141573	1	1	1	Q5JTV8	Q5JTV8 [149-174]	Q5JTV8 3xPhospho [S154(100); S156(100); S157(100)]	2	3103.22902	High	High	8.06e-05	3.822e-07	6.07
False	High	[R].RGNDPLTSSPGR.[S]		7.8862e-06	0.000141573	1	1	3	P49736	P49736 [19-30]		1	1256.63419	High	High	8.06e-05	3.883e-06	2.77
False	High	[R].RGPNYTSGYGTNSELSNPSETESER.[K]	2xPhospho [S16(100); S19(100)]	4.7066e-09	0.000141573	1	1	1	P51114	P51114 [391-415]	P51114 2xPhospho [S406(100); S409(100)]	1	2892.1357	High	High	8.06e-05	2.908e-09	7.19
False	High	[R].RGPSASSVAVMTSSTSDHHLDAAAAR.[Q]	1xPhospho [S/T]	3.06269e-07	0.000141573	1	1	1	Q9NZQ3	Q9NZQ3 [107-132]		1	2662.20392	High	High	8.06e-05	1.664e-07	3.99
False	High	[R].RGSSPGSLEIPKDLPDILNK.[Q]	2xPhospho [S3(100); S4(100)]	2.71246e-05	0.000141573	1	1	2	Q6GYQ0	Q6GYQ0 [858-877]	Q6GYQ0 2xPhospho [S860(100); S861(100)]	2	2296.09857	High	High	8.06e-05	1.288e-05	4.76
False	High	[R].RGSSPGSLEIPKDLPDILNK.[Q]	1xPhospho [S3(99.2)]	5.91646e-05	0.000141573	1	1	2	Q6GYQ0	Q6GYQ0 [858-877]	Q6GYQ0 1xPhospho [S860(99.2)]	2	2216.13224	High	High	8.06e-05	2.744e-05	4.53
False	High	[R].RGSQPSTPRLSPTFPESIEHPLAR.[R]	3xPhospho [S3(100); S11(99.7); S/T]	1.70283e-07	0.000141573	1	1	1	Q5U5Q3	Q5U5Q3 [535-558]	Q5U5Q3 3xPhospho [S537(100); S545(99.7); S/T]	2	2900.28931	High	High	8.06e-05	9.418e-08	4.34
False	High	[R].RGSQPSTPRLSPTFPESIEHPLAR.[R]	1xPhospho [S11(100)]	8.09255e-06	0.000141573	1	1	1	Q5U5Q3	Q5U5Q3 [535-558]	Q5U5Q3 1xPhospho [S545(100)]	2	2740.35665	High	High	8.06e-05	3.992e-06	4.34
False	High	[R].RGSPTTGFIEQKGSPTSAYPER.[R]	2xPhospho [S3(98.2); S14(100)]	5.82215e-07	0.000141573	1	1	2	Q6ZRV2	Q6ZRV2 [890-911]	Q6ZRV2 2xPhospho [S892(98.2); S903(100)]	2	2526.10617	High	High	8.06e-05	3.106e-07	6.03
False	High	[R].RGSMSYLAAVEEEVEESSVK.[S]	1xPhospho [S3(100)]	1.19653e-05	0.000141573	1	1	1	Q8WXH0	Q8WXH0 [4106-4125]	Q8WXH0 1xPhospho [S4108(100)]	1	2280.01013	High	High	8.06e-05	5.82e-06	3.31
False	High	[R].RGSLSNAGDPEIVKSPSDPK.[Q]	1xPhospho [S3(100)]	1.3564e-05	0.000141573	1	1	1	O43847	O43847 [92-111]	O43847 1xPhospho [S94(100)]	2	2134.0176	High	High	8.06e-05	6.588e-06	3.86
False	High	[R].RGSLSNAGDPEIVK.[S]	1xPhospho [S3(100)]	0.00036643	0.000141573	1	1	2	O43847	O43847 [92-105]	O43847 1xPhospho [S94(100)]	1	1522.72611	High	High	8.06e-05	0.0001605	3.08
False	High	[R].RGSLPDTQPSQGPSTPKGER.[A]	2xPhospho [S3(100); T15(100)]	6.38508e-07	0.000141573	1	1	1	Q86Y91	Q86Y91 [660-679]	Q86Y91 2xPhospho [S662(100); T674(100)]	2	2254.98533	High	High	8.06e-05	3.394e-07	5.5
False	High	[R].RGSLPDTQPSQGPSTPKGER.[A]	1xPhospho [S/T]	0.000304643	0.000141573	1	1	1	Q86Y91	Q86Y91 [660-679]		2	2175.019	High	High	8.06e-05	0.0001344	3.02
False	High	[R].RGSLLGSMK.[L]	1xPhospho [S3(100)]	0.000152512	0.000141573	1	1	1	Q9HDC5	Q9HDC5 [214-222]	Q9HDC5 1xPhospho [S216(100)]	1	1028.49584	High	High	8.06e-05	6.869e-05	2.41
False	High	[R].RGSVSSVSPKPPSSFK.[M]	2xPhospho [S3(100); S8(98.8)]	0.000274663	0.000141573	1	1	4	Q9NZJ0	Q9NZJ0 [483-498]	Q9NZJ0 2xPhospho [S485(100); S490(98.8)]	1	1806.81871	High	High	8.06e-05	0.0001216	4.24
False	High	[R].RGSLGEEGSEPPPPPPLPLAR.[D]	1xPhospho [S3(100)]	0.00044621	0.000141573	1	1	1	Q14934	Q14934 [287-307]	Q14934 1xPhospho [S289(100)]	1	2233.10127	High	High	8.06e-05	0.0001939	2.33
False	High	[R].RGSLEMSSDGEPLSR.[M]		1.96847e-05	0.000141573	1	1	1	Q6ZN18	Q6ZN18 [204-218]		1	1620.76461	High	High	8.06e-05	9.454e-06	3.33
False	High	[R].RGSGSALGGPLDPQFVGPSDTSLGAAPGHR.[V]	1xPhospho [S3(99.4)]	4.57081e-12	0.000141573	1	1	2	P98174	P98174 [46-75]	P98174 1xPhospho [S48(99.4)]	1	2941.39522	High	High	8.06e-05	3.474e-12	6.83
False	High	[R].RGSGSALGGPLDPQFVGPSDTSLGAAPGHR.[V]		7.22266e-09	0.000141573	1	1	1	P98174	P98174 [46-75]		1	2861.42889	High	High	8.06e-05	4.398e-09	5.73
False	High	[R].RGSGDTSSLIDPDTSLSELRDIYDLK.[D]	1xPhospho [S3(100)]	1.71984e-08	0.000141573	1	1	2	Q9Y608	Q9Y608 [326-351]	Q9Y608 1xPhospho [S328(100)]	2	2933.37757	High	High	8.06e-05	1.022e-08	4.99
False	High	[R].RGSGDTSSLIDPDTSLSELRDIYDLK.[D]		7.82822e-06	0.000141573	1	1	1	Q9Y608	Q9Y608 [326-351]		2	2853.41124	High	High	8.06e-05	3.86e-06	4.03
False	High	[R].RGSGDTSSLIDPDTSLSELR.[D]	1xPhospho [S3(100)]	3.82212e-07	0.000141573	1	1	3	Q9Y608	Q9Y608 [326-345]	Q9Y608 1xPhospho [S328(100)]	1	2185.99726	High	High	8.06e-05	2.068e-07	4.03
False	High	[R].RGSGDTSSLIDPDTSLSELR.[D]		1.67967e-06	0.000141573	1	1	2	Q9Y608	Q9Y608 [326-345]		1	2106.03093	High	High	8.06e-05	8.696e-07	4.12
False	High	[R].RGSGDTSISIDTEASIR.[E]	1xPhospho [S3(100)]	1.68609e-05	0.000141573	1	1	5	Q32MZ4	Q32MZ4 [118-134]	Q32MZ4 1xPhospho [S120(100)]	1	1844.83858	High	High	8.06e-05	8.121e-06	3.38
False	High	[R].RGSGDTSISIDTEASIR.[E]		1.06942e-07	0.000141573	1	1	7	Q32MZ4	Q32MZ4 [118-134]		1	1764.87225	High	High	8.06e-05	6.01e-08	3.48
False	High	[R].RGSDELTVPR.[Y]	1xPhospho [S3(100)]	0.000191645	0.000141573	1	1	1	Q9C0H9	Q9C0H9 [985-994]	Q9C0H9 1xPhospho [S987(100)]	1	1209.56234	High	High	8.06e-05	8.574e-05	2.86
False	High	[R].RGSALGPDEAGGELER.[L]	1xPhospho [S3(100)]	2.29804e-05	0.000141573	1	1	2	O75145	O75145 [15-30]	O75145 1xPhospho [S17(100)]	1	1693.75412	High	High	8.06e-05	1.097e-05	3.27
False	High	[R].RGSLEMSSDGEPLSR.[M]	1xPhospho [S3(100)]	0.00011863	0.000141573	1	1	3	Q6ZN18	Q6ZN18 [204-218]	Q6ZN18 1xPhospho [S206(100)]	1	1700.73094	High	High	8.06e-05	5.389e-05	3.53
False	High	[R].RLSAQGQAISVVGSLSSMSPLEEEAPQAK.[R]	2xPhospho [S3(100); S19(98.2)]	7.53903e-07	0.000141573	1	1	1	Q92797	Q92797 [492-520]	Q92797 2xPhospho [S494(100); S510(98.2)]	1	3130.45274	High	High	8.06e-05	3.992e-07	4.75
False	High	[R].RLSESQLSFR.[R]		9.45861e-05	0.000141573	1	1	3	Q96PK6	Q96PK6 [616-625]		1	1222.65386	High	High	8.06e-05	4.324e-05	2.33
False	High	[R].RLSESQLSFR.[R]	1xPhospho [S3(100)]	9.38966e-05	0.000141573	1	1	3	Q96PK6	Q96PK6 [616-625]	Q96PK6 1xPhospho [S618(100)]	1	1302.62019	High	High	8.06e-05	4.299e-05	3.52
False	High	[R].RPSESDKEDELDKVK.[S]	1xPhospho [S5(99.6)]	4.79854e-05	0.000141573	1	1	4	Q02952	Q02952 [625-639]	Q02952 1xPhospho [S629(99.6)]	2	1854.84808	High	High	8.06e-05	2.243e-05	2.91
False	High	[K].RPRSPGSNSKVPEIEVTVEGPNNNNPQTSAVR.[T]	1xPhospho [S4(98.3)]	6.92909e-13	0.000141573	1	1	2	P78347	P78347 [671-702]	P78347 1xPhospho [S674(98.3)]	2	3510.70851	High	High	8.06e-05	5.586e-13	8.97
False	High	[R].RPQVPIKYQQITPVNQSR.[S]		2.81735e-09	0.000141573	1	1	4	Q9NYL2	Q9NYL2 [617-634]		1	2152.19855	High	High	8.06e-05	1.764e-09	4.7
False	High	[R].RPPSPDVIVLSDNEQPSSPRVNGLTTVALKETSTEALMK.[S]	1xOxidation [M38]; 3xPhospho [S4(100); S11(100); S/T]	3.54045e-06	0.000141573	1	1	1	Q86YP4	Q86YP4 [97-135]	Q86YP4 3xPhospho [S100(100); S107(100); S/T]	2	4433.07482	High	High	8.06e-05	1.79e-06	4.47
False	High	[R].RPPSPDVIVLSDNEQPSSPRVNGLTTVALKETSTEALMK.[S]	3xPhospho [S4(100); S11(100); S/T]	2.68532e-09	0.000141573	1	1	4	Q86YP4	Q86YP4 [97-135]	Q86YP4 3xPhospho [S100(100); S107(100); S/T]	2	4417.0799	High	High	8.06e-05	1.686e-09	7.69
False	High	[R].RPPSPDVIVLSDNEQPSSPRVNGLTTVALK.[E]	3xPhospho [S4(100); S11(100); S18(97.6)]	1.09458e-06	0.000141573	1	1	3	Q86YP4	Q86YP4 [97-126]	Q86YP4 3xPhospho [S100(100); S107(100); S114(97.6)]	1	3426.61071	High	High	8.06e-05	5.732e-07	5.18
False	High	[R].RPPSPDVIVLSDNEQPSSPR.[V]	3xPhospho [S4(100); S11(100); S18(99.1)]	6.4853e-06	0.000141573	1	1	4	Q86YP4	Q86YP4 [97-116]	Q86YP4 3xPhospho [S100(100); S107(100); S114(99.1)]	0	2430.01393	High	High	8.06e-05	3.216e-06	5.59
False	High	[R].RPPSPDVIVLSDNEQPSSPR.[V]	2xPhospho [S4(100); S11(100)]	9.45676e-09	0.000141573	1	1	5	Q86YP4	Q86YP4 [97-116]	Q86YP4 2xPhospho [S100(100); S107(100)]	0	2350.0476	High	High	8.06e-05	5.714e-09	5.82
False	High	[R].RPPSPDVIVLSDNEQPSSPR.[V]	1xPhospho [S4(100)]	9.26015e-08	0.000141573	1	1	2	Q86YP4	Q86YP4 [97-116]	Q86YP4 1xPhospho [S100(100)]	0	2270.08127	High	High	8.06e-05	5.218e-08	4.54
False	High	[R].RPPEEDFRHSPEEDFRQSPQEHFR.[R]	2xPhospho [S10(100); S18(100)]	3.57638e-07	0.000141573	1	1	11	Q8IXT5	Q8IXT5 [701-724]	Q8IXT5 2xPhospho [S710(100); S718(100)]	2	3212.33713	High	High	8.06e-05	1.938e-07	5.2
False	High	[K].RPNKQEESESPVERPLKENPPNK.[M]	2xPhospho [S8(100); S10(100)]	2.41178e-06	0.000141573	1	1	3	Q96SB4	Q96SB4 [302-324]	Q96SB4 2xPhospho [S309(100); S311(100)]	2	2862.31829	High	High	8.06e-05	1.231e-06	7.01
False	High	[K].RPNFKPDIQEIPKKPK.[V]		3.50146e-06	0.000141573	1	1	2	Q7Z5K2	Q7Z5K2 [48-63]		1	1935.11744	High	High	8.06e-05	1.77e-06	3.94
False	High	[K].RPNEDSDEDEEKGAVVPPVHDIYR.[A]	1xPhospho [S6(100)]	1.3072e-09	0.000141573	1	1	5	Q12996	Q12996 [686-709]	Q12996 1xPhospho [S691(100)]	1	2846.26287	High	High	8.06e-05	8.368e-10	6.71
False	High	[K].RPNEDSDEDEEKGAVVPPVHDIYR.[A]	1xDehydrated [S6(100)]	2.76898e-08	0.000141573	1	1	2	Q12996	Q12996 [686-709]	Q12996 1xDehydrated [S691(100)]	1	2748.28598	High	High	8.06e-05	1.62e-08	5.55
False	High	[R].RPILQLSPPGPR.[G]	1xPhospho [S7(100)]	0.000111493	0.000141573	1	1	3	Q8N3X1	Q8N3X1 [12-23]	Q8N3X1 1xPhospho [S18(100)]	0	1410.76171	High	High	8.06e-05	5.07e-05	3.58
False	High	[R].RPLHSAQAVDVASASNFR.[A]		1.11497e-06	0.000141573	1	1	2	Q9H4A4	Q9H4A4 [15-32]		0	1925.99403	High	High	8.06e-05	5.826e-07	3.38
False	High	[K].RPLFLAPDFDRWLDESDAEMELR.[A]		6.80194e-05	0.000141573	1	1	1	Q9P035	Q9P035 [99-121]		1	2821.36139	High	High	8.06e-05	3.143e-05	2.02
False	High	[R].RPLEEDFRRSPTEDFR.[Q]	1xPhospho [S10(100)]	0.000441551	0.000141573	1	1	2	Q8IXT5	Q8IXT5 [629-644]	Q8IXT5 1xPhospho [S638(100)]	2	2129.97641	High	High	8.06e-05	0.0001917	4.38
False	High	[K].RPHTPTPGIYMGRPTYGSSR.[R]	1xPhospho [T4(100)]	9.32121e-05	0.000141573	1	1	3	P62995	P62995 [198-217]	P62995 1xPhospho [T201(100)]	0	2311.08016	High	High	8.06e-05	4.27e-05	3.92
False	High	[R].RPHFPQFSYSASGTA.[-]		0.000786728	0.000141573	1	1	1	P31749	P31749 [466-480]		0	1652.78158	High	High	8.06e-05	0.0003349	2.86
False	High	[R].RPHFPQFSYSASGRE.[-]	1xPhospho [S8(100)]	0.000139258	0.000141573	1	1	5	Q9Y243	Q9Y243 [465-479]	Q9Y243 1xPhospho [S472(100)]	1	1845.80682	High	High	8.06e-05	6.297e-05	3.78
False	High	[R].RPHFPQFSYSASGRE.[-]		9.83451e-07	0.000141573	1	1	3	Q9Y243	Q9Y243 [465-479]		1	1765.84049	High	High	8.06e-05	5.166e-07	4.39
False	High	[K].RPESPSEISPIKGSVR.[T]	2xPhospho [S4(99.6); S9(100)]	7.18664e-05	0.000141573	1	1	4	Q7Z5K2	Q7Z5K2 [218-233]	Q7Z5K2 2xPhospho [S221(99.6); S226(100)]	1	1898.87728	High	High	8.06e-05	3.319e-05	4.78
False	High	[R].RPSESDKEDELDKVK.[S]	2xPhospho [S3(100); S5(100)]	1.80844e-05	0.000141573	1	1	10	Q02952	Q02952 [625-639]	Q02952 2xPhospho [S627(100); S629(100)]	2	1934.81441	High	High	8.06e-05	8.711e-06	4.41
False	High	[R].RPSQEQSASASSGQPQAPLNR.[E]		8.91433e-09	0.000141573	1	1	1	Q5T1M5	Q5T1M5 [954-974]		0	2196.0752	High	High	8.06e-05	5.404e-09	4.2
False	High	[R].RPSQNAISFFNVGHSK.[L]		7.23901e-07	0.000141573	1	1	2	Q9BXB4	Q9BXB4 [187-202]		0	1788.91399	High	High	8.06e-05	3.834e-07	3.7
False	High	[R].RPSQNAISFFNVGHSK.[L]	1xPhospho [S3(100)]	1.08533e-07	0.000141573	1	1	4	Q9BXB4	Q9BXB4 [187-202]	Q9BXB4 1xPhospho [S189(100)]	0	1868.88032	High	High	8.06e-05	6.089e-08	5.46
False	High	[R].RRGNDPLTSSPGR.[S]		0.000360005	0.000141573	1	1	5	P49736	P49736 [18-30]		2	1412.7353	High	High	8.06e-05	0.0001579	3.57
False	High	[R].RREEGPPPPSPDGASSDAEPEPPSGR.[T]	3xPhospho [S10(100); S15(100); S16(100)]	7.90967e-07	0.000141573	1	1	2	Q9NTJ3	Q9NTJ3 [13-38]	Q9NTJ3 3xPhospho [S22(100); S27(100); S28(100)]	2	2911.13327	High	High	8.06e-05	4.184e-07	5.07
False	High	[R].RREEGPPPPSPDGASSDAEPEPPSGR.[T]	2xPhospho [S10(100); S]	3.77672e-11	0.000141573	1	1	10	Q9NTJ3	Q9NTJ3 [13-38]	Q9NTJ3 2xPhospho [S22(100); S]	2	2831.16694	High	High	8.06e-05	2.692e-11	6.85
False	High	[R].RREEGPPPPSPDGASSDAEPEPPSGR.[T]	1xPhospho [S]	2.20305e-11	0.000141573	1	1	10	Q9NTJ3	Q9NTJ3 [13-38]		2	2751.20061	High	High	8.06e-05	1.599e-11	5.02
False	High	[R].RREEGPPPPSPDGASSDAEPEPPSGR.[T]		2.35443e-11	0.000141573	1	1	4	Q9NTJ3	Q9NTJ3 [13-38]		2	2671.23427	High	High	8.06e-05	1.704e-11	5.44
False	High	[R].RRDSDGVDGFEAEGK.[K]	1xPhospho [S4(100)]	4.27377e-06	0.000141573	1	1	2	Q96KR1	Q96KR1 [1051-1065]	Q96KR1 1xPhospho [S1054(100)]	2	1717.71773	High	High	8.06e-05	2.145e-06	4.65
False	High	[R].RRDEDMLYSPELAQR.[G]	1xPhospho [S9(100)]	0.000103261	0.000141573	1	1	1	Q9Y2W2	Q9Y2W2 [229-243]	Q9Y2W2 1xPhospho [S237(100)]	2	1958.879	High	High	8.06e-05	4.707e-05	3.06
False	High	[R].RRATSPSSSVSGDFDDGHHSVSTPGPSR.[K]	2xPhospho [S9(98.8); T/S]	4.85175e-05	0.000141573	1	1	1	Q86U86	Q86U86 [6-33]	Q86U86 2xPhospho [S14(98.8); T/S]	2	3043.26911	High	High	8.06e-05	2.266e-05	3.28
False	High	[R].RQSSSYDDPWKITDEQR.[Q]	1xPhospho [S3(98.9)]	1.75588e-05	0.000141573	1	1	1	Q96D71	Q96D71 [270-286]	Q96D71 1xPhospho [S272(98.9)]	2	2190.94517	High	High	8.06e-05	8.444e-06	4.61
False	High	[R].RQSSSYDDPWKITDEQR.[Q]	1xPhospho [S3(99.7)]; 1xDehydrated [S4(99.4)]	1.90429e-06	0.000141573	1	1	1	Q96D71	Q96D71 [270-286]	Q96D71 1xPhospho [S272(99.7)]; 1xDehydrated [S273(99.4)]	2	2172.9346	High	High	8.06e-05	9.811e-07	4.09
False	High	[R].RQSSGSATNVASTPDNR.[G]	1xPhospho [S3(100)]	7.19604e-09	0.000141573	1	1	3	Q7Z460	Q7Z460 [644-660]	Q7Z460 1xPhospho [S646(100)]	1	1827.79811	High	High	8.06e-05	4.387e-09	4.87
False	High	[K].RPESPSEISPIKGSVR.[T]	1xPhospho [S4(100)]	8.04805e-08	0.000141573	1	1	2	Q7Z5K2	Q7Z5K2 [218-233]	Q7Z5K2 1xPhospho [S221(100)]	1	1818.91095	High	High	8.06e-05	4.557e-08	5.22
False	High	[K].RQSPEPSPVTLGR.[R]	1xPhospho [S3(100)]	3.16622e-05	0.000141573	1	1	1	Q9NRL2	Q9NRL2 [1411-1423]	Q9NRL2 1xPhospho [S1413(100)]	1	1503.73153	High	High	8.06e-05	1.497e-05	3.64
False	High	[R].RQSFASLALRK.[R]	1xPhospho [S3(100)]	0.000786728	0.000141573	1	1	1	Q12955	Q12955 [1457-1467]	Q12955 1xPhospho [S1459(100)]	2	1356.71476	High	High	8.06e-05	0.0003343	3.32
False	High	[R].RQQPPLGPSSSLLSLPGLK.[S]	2xPhospho [S11(100); S14(100)]	3.72461e-07	0.000141573	1	1	3	Q4KMP7	Q4KMP7 [648-666]	Q4KMP7 2xPhospho [S658(100); S661(100)]	1	2135.06615	High	High	8.06e-05	2.014e-07	5.63
False	High	[R].RQQPPLGPSSSLLSLPGLK.[S]	1xPhospho [S14(100)]	1.96205e-09	0.000141573	1	1	1	Q4KMP7	Q4KMP7 [648-666]	Q4KMP7 1xPhospho [S661(100)]	1	2055.09982	High	High	8.06e-05	1.245e-09	5.28
False	High	[R].RQLHLEGASLELSDDDTESK.[T]	2xPhospho [S9(100); S13(100)]	6.72749e-05	0.000141573	1	1	2	P35580	P35580 [1944-1963]	P35580 2xPhospho [S1952(100); S1956(100)]	1	2403.01127	High	High	8.06e-05	3.104e-05	3.71
False	High	[R].RQLHLEGASLELSDDDTESK.[T]	1xPhospho [S13(100)]	1.36798e-08	0.000141573	1	1	5	P35580	P35580 [1944-1963]	P35580 1xPhospho [S1956(100)]	1	2323.04494	High	High	8.06e-05	8.171e-09	4.71
False	High	[R].RQLHLEGASLELSDDDTESK.[T]		2.66252e-10	0.000141573	1	1	3	P35580	P35580 [1944-1963]		1	2243.07861	High	High	8.06e-05	1.789e-10	4.85
False	High	[R].RQLHLEGASLELSDDDTESK.[T]	1xDehydrated [S13(100)]	4.82733e-06	0.000141573	1	1	1	P35580	P35580 [1944-1963]	P35580 1xDehydrated [S1956(100)]	1	2225.06804	High	High	8.06e-05	2.416e-06	2.74
False	High	[R].RQESSSSLEMPSGVALEEGAHVLR.[C]	2xPhospho [S4(100); S]	7.96149e-11	0.000141573	1	1	1	P48553	P48553 [705-728]	P48553 2xPhospho [S708(100); S]	1	2729.20015	High	High	8.06e-05	5.562e-11	6.52
False	High	[K].RPWRPEEAVEDPDEEDEDNTSEAENGFSLEEVLR.[L]	1xPhospho [T/S]	2.77605e-09	0.000141573	1	1	1	Q03701	Q03701 [14-47]		0	4068.72546	High	High	8.06e-05	1.738e-09	6.97
False	High	[K].RPWRPEEAVEDPDEEDEDNTSEAENGFSLEEVLR.[L]		3.14602e-06	0.000141573	1	1	1	Q03701	Q03701 [14-47]		0	3988.75913	High	High	8.06e-05	1.598e-06	4.12
False	High	[R].RPTPNDDTLDEGVGLVHSNIATEHIPSPAK.[K]	1xPhospho [S27(100)]	1.19362e-11	0.000141573	1	1	1	Q01581	Q01581 [469-498]	Q01581 1xPhospho [S495(100)]	0	3260.55832	High	High	8.06e-05	8.806e-12	8.78
False	High	[R].RQSFGGSLFAYSPGGAHGMLSSPK.[L]	2xPhospho [S3(100); S12(100)]	1.10269e-06	0.000141573	1	1	1	Q99856	Q99856 [351-374]	Q99856 2xPhospho [S353(100); S362(100)]	1	2599.12005	High	High	8.06e-05	5.77e-07	5.33
False	High	[K].RPDYAPMESSDEEDEEFQFIKK.[A]	1xOxidation [M7]; 2xPhospho [S9(100); S10(100)]	4.59823e-10	0.000141573	1	1	6	P55081	P55081 [44-65]	P55081 2xPhospho [S52(100); S53(100)]	1	2866.12023	High	High	8.06e-05	3.041e-10	5.27
False	High	[K].RPDYAPMESSDEEDEEFQFIKK.[A]	2xPhospho [S9(100); S10(100)]	2.29962e-09	0.000141573	1	1	5	P55081	P55081 [44-65]	P55081 2xPhospho [S52(100); S53(100)]	1	2850.12531	High	High	8.06e-05	1.45e-09	5.54
False	High	[K].RPDYAPMESSDEEDEEFQFIKK.[A]	1xOxidation [M7]; 1xPhospho [S10(99.4)]	4.03518e-08	0.000141573	1	1	5	P55081	P55081 [44-65]	P55081 1xPhospho [S53(99.4)]	1	2786.1539	High	High	8.06e-05	2.335e-08	5.52
False	High	[R].RNSSEASSGDFLDLK.[G]	1xPhospho [S3(99.7)]	1.74928e-06	0.000141573	1	1	3	Q9UK76	Q9UK76 [85-99]	Q9UK76 1xPhospho [S87(99.7)]	1	1705.74289	High	High	8.06e-05	9.021e-07	4.74
False	High	[R].RNLLEDDSDEEEDFFLRGPSGPR.[F]	1xPhospho [S8(100)]	4.74148e-09	0.000141573	1	1	1	O75379	O75379 [23-45]	O75379 1xPhospho [S30(100)]	2	2773.21011	High	High	8.06e-05	2.924e-09	5.93
False	High	[R].RNLGSINTELQDVQR.[I]	1xPhospho [S5(100)]	0.000167002	0.000141573	1	1	2	O75396	O75396 [133-147]	O75396 1xPhospho [S137(100)]	1	1822.88072	High	High	8.06e-05	7.508e-05	3.63
False	High	[R].RNDDISELEDLSELEDLKDAK.[L]	2xPhospho [S6(100); S12(100)]	6.6305e-06	0.000141573	1	1	3	Q9H4L7	Q9H4L7 [141-161]	Q9H4L7 2xPhospho [S146(100); S152(100)]	2	2607.11104	High	High	8.06e-05	3.283e-06	5.5
False	High	[R].RNDDISELEDLSELEDLKDAK.[L]	1xPhospho [S12(100)]	1.45983e-06	0.000141573	1	1	2	Q9H4L7	Q9H4L7 [141-161]	Q9H4L7 1xPhospho [S152(100)]	2	2527.14471	High	High	8.06e-05	7.575e-07	4.48
False	High	[R].RNDDISELEDLSELEDLKDAK.[L]	1xPhospho [S]; 1xDehydrated [S]	2.16466e-07	0.000141573	1	1	1	Q9H4L7	Q9H4L7 [141-161]		2	2509.13415	High	High	8.06e-05	1.188e-07	4.09
False	High	[K].RMHIEKDETPLSTPTAR.[D]	2xPhospho [T9(99); T13(99)]	0.000107103	0.000141573	1	1	2	Q9UI36	Q9UI36 [570-586]	Q9UI36 2xPhospho [T578(99); T582(99)]	2	2141.94505	High	High	8.06e-05	4.885e-05	4.12
False	High	[K].RLTDLDKAQLLEIAK.[A]		2.26441e-05	0.000141573	1	1	3	P18583	P18583 [2049-2063]		2	1727.00616	High	High	8.06e-05	1.083e-05	3.51
False	High	[R].RLSSTSLASGHSVR.[L]	2xPhospho [S3(100); S4(99.6)]	3.99906e-06	0.000141573	1	1	6	Q9BZL6	Q9BZL6 [195-208]	Q9BZL6 2xPhospho [S197(100); S198(99.6)]	1	1617.71458	High	High	8.06e-05	2.014e-06	4.61
False	High	[R].RLSSTSLASGHSVR.[L]	1xPhospho [S3(99.5)]	7.35224e-06	0.000141573	1	1	1	Q9BZL6	Q9BZL6 [195-208]	Q9BZL6 1xPhospho [S197(99.5)]	1	1537.74825	High	High	8.06e-05	3.629e-06	4.16
False	High	[R].RLSSSESPQRDPPPPPPPPPLLR.[L]	2xPhospho [S3(100); S]	0.000113133	0.000141573	1	1	1	Q9H2G4	Q9H2G4 [14-36]	Q9H2G4 2xPhospho [S16(100); S]	2	2677.28989	High	High	8.06e-05	5.148e-05	4.44
False	High	[R].RNSSSPVSPASVPGQR.[R]	1xPhospho [S5(100)]	4.28957e-06	0.000141573	1	1	3	Q9H1B7	Q9H1B7 [655-670]	Q9H1B7 1xPhospho [S659(100)]	1	1705.80174	High	High	8.06e-05	2.151e-06	3.49
False	High	[R].RLSSLRASTSK.[S]	2xPhospho [S8(100); S/T]	0.000372964	0.000141573	1	1	8	P62753	P62753 [233-243]	P62753 2xPhospho [S240(100); S/T]	2	1365.62872	High	High	8.06e-05	0.000163	2.73
False	High	[R].RLSSASTGKPPLSVEDDFEK.[L]	1xPhospho [S/T]	1.75575e-06	0.000141573	1	2	5	O75152	O75152 [756-775]		1	2243.05913	High	High	8.06e-05	9.073e-07	4.96
False	High	[R].RLSSASTGKPPLSVEDDFEK.[L]		1.58949e-05	0.000141573	1	2	1	O75152	O75152 [756-775]		1	2163.0928	High	High	8.06e-05	7.668e-06	3.09
False	High	[R].RLSQPESAEKHVTQR.[L]	1xPhospho [S3(100)]	3.16933e-06	0.000141573	1	1	4	Q9UKV3	Q9UKV3 [708-722]	Q9UKV3 1xPhospho [S710(100)]	2	1845.8967	High	High	8.06e-05	1.608e-06	4.17
False	High	[R].RLSQPESAEK.[H]	1xPhospho [S3(100)]	0.000111087	0.000141573	1	1	3	Q9UKV3	Q9UKV3 [708-717]	Q9UKV3 1xPhospho [S710(100)]	1	1224.56201	High	High	8.06e-05	5.063e-05	3.35
False	High	[R].RLSPSASPPR.[R]	1xPhospho [S3(99.6)]	0.00032136	0.000141573	1	1	6	Q8IYB3	Q8IYB3 [387-396]	Q8IYB3 1xPhospho [S389(99.6)]	1	1147.56195	High	High	8.06e-05	0.000141	2.85
False	High	[R].RLSNVSLTGVSTIR.[T]	2xPhospho [S3(100); S6(100)]	2.88774e-05	0.000141573	1	1	2	Q15139	Q15139 [203-216]	Q15139 2xPhospho [S205(100); S208(100)]	1	1662.79758	High	High	8.06e-05	1.371e-05	4.52
False	High	[R].RLSNVSLTGVSTIR.[T]	1xPhospho [S6(100)]	0.000262166	0.000141573	1	1	2	Q15139	Q15139 [203-216]	Q15139 1xPhospho [S208(100)]	1	1582.83125	High	High	8.06e-05	0.0001161	2.35
False	High	[R].RLSLPGLLSQVSPR.[L]	2xPhospho [S3(100); S12(100)]	0.000260293	0.000141573	1	1	3	Q96Q42	Q96Q42 [481-494]	Q96Q42 2xPhospho [S483(100); S492(100)]	1	1682.83905	High	High	8.06e-05	0.0001152	3.95
False	High	[R].RLSLPGLLSQVSPR.[L]	1xPhospho [S12(100)]	8.66331e-05	0.000141573	1	1	2	Q96Q42	Q96Q42 [481-494]	Q96Q42 1xPhospho [S492(100)]	1	1602.87272	High	High	8.06e-05	3.966e-05	3.99
False	High	[K].RISGLIYEETR.[G]	1xPhospho [S3(100)]	0.000116485	0.000141573	1	1	2	P62805	P62805 [46-56]	P62805 1xPhospho [S48(100)]	1	1416.68827	High	High	8.06e-05	5.299e-05	2.84
False	High	[K].RISGLIYEETR.[G]		8.05703e-07	0.000141573	1	1	3	P62805	P62805 [46-56]		1	1336.72194	High	High	8.06e-05	4.254e-07	3.49
False	High	[R].RLSSASTGKPPLSVEDDFEK.[L]	2xPhospho [S3(99.5); S6(99)]	4.66535e-07	0.000141573	1	2	9	O75152	O75152 [756-775]	O75152 2xPhospho [S758(99.5); S761(99)]	1	2323.02546	High	High	8.06e-05	2.502e-07	4.49
False	High	[K].REVLYDSEGLSGEER.[G]	1xPhospho [S7(100)]	1.81313e-07	0.000141573	1	1	2	Q9H7N4	Q9H7N4 [728-742]	Q9H7N4 1xPhospho [S734(100)]	1	1818.79056	High	High	8.06e-05	1.001e-07	5.23
False	High	[R].RNSSSPVSPASVPGQR.[R]	2xPhospho [S3(100); S5(100)]	0.000123485	0.000141573	1	1	6	Q9H1B7	Q9H1B7 [655-670]	Q9H1B7 2xPhospho [S657(100); S659(100)]	1	1785.76807	High	High	8.06e-05	5.605e-05	3.96
False	High	[R].RNSVTPLASPEPTKKPR.[I]	1xPhospho [S3(100)]	3.92593e-06	0.000141573	1	1	1	Q16875	Q16875 [459-475]	Q16875 1xPhospho [S461(100)]	2	1958.0219	High	High	8.06e-05	1.977e-06	4.33
False	High	[K].RPDYAPMESSDEEDEEFQFIKK.[A]	1xPhospho [S9(99.7)]	1.75233e-11	0.000141573	1	1	9	P55081	P55081 [44-65]	P55081 1xPhospho [S52(99.7)]	1	2770.15898	High	High	8.06e-05	1.28e-11	6.7
False	High	[K].RPDYAPMESSDEEDEEFQFIKK.[A]	1xOxidation [M7]	2.80586e-06	0.000141573	1	1	1	P55081	P55081 [44-65]		1	2706.18757	High	High	8.06e-05	1.429e-06	3.43
False	High	[K].RPDYAPMESSDEEDEEFQFIKK.[A]		1.93262e-06	0.000141573	1	1	1	P55081	P55081 [44-65]		1	2690.19265	High	High	8.06e-05	9.937e-07	4.02
False	High	[K].RPDYAPMESSDEEDEEFQFIK.[K]	1xOxidation [M7]; 2xPhospho [S9(100); S10(100)]	1.62304e-07	0.000141573	1	1	4	P55081	P55081 [44-64]	P55081 2xPhospho [S52(100); S53(100)]	0	2738.02527	High	High	8.06e-05	9.004e-08	6.08
False	High	[K].RPDYAPMESSDEEDEEFQFIK.[K]	2xPhospho [S9(100); S10(100)]	1.5356e-07	0.000141573	1	1	2	P55081	P55081 [44-64]	P55081 2xPhospho [S52(100); S53(100)]	0	2722.03035	High	High	8.06e-05	8.517e-08	5.62
False	High	[K].RPDYAPMESSDEEDEEFQFIK.[K]	1xOxidation [M7]; 1xPhospho [S/Y]	8.97333e-06	0.000141573	1	1	1	P55081	P55081 [44-64]		0	2658.05894	High	High	8.06e-05	4.413e-06	3.29
False	High	[K].RPDYAPMESSDEEDEEFQFIK.[K]	1xPhospho [S9(99.1)]	0.000197269	0.000141573	1	1	1	P55081	P55081 [44-64]	P55081 1xPhospho [S52(99.1)]	0	2642.06402	High	High	8.06e-05	8.799e-05	3.25
False	High	[R].RPDPDSDEDEDYERER.[R]	1xPhospho [S6(100)]	9.47806e-07	0.000141573	1	1	5	Q96I25	Q96I25 [150-165]	Q96I25 1xPhospho [S155(100)]	1	2102.79348	High	High	8.06e-05	4.978e-07	4.71
False	High	[R].RPDPDSDEDEDYERER.[R]		1.76936e-09	0.000141573	1	1	4	Q96I25	Q96I25 [150-165]		1	2022.82715	High	High	8.06e-05	1.124e-09	4.15
False	High	[R].RPDPDSDEDEDYER.[E]	1xPhospho [S6(100)]	5.63188e-07	0.000141573	1	1	4	Q96I25	Q96I25 [150-163]	Q96I25 1xPhospho [S155(100)]	0	1817.64977	High	High	8.06e-05	3.003e-07	4.02
False	High	[R].RPDPDSDEDEDYER.[E]		3.40493e-08	0.000141573	1	1	3	Q96I25	Q96I25 [150-163]		0	1737.68344	High	High	8.06e-05	1.976e-08	3.26
False	High	[R].RNSVERPAEPVAGAATPSLVEQQK.[M]	1xPhospho [S3(100)]	1.80027e-10	0.000141573	1	1	3	Q9BTC0	Q9BTC0 [1454-1477]	Q9BTC0 1xPhospho [S1456(100)]	1	2614.29847	High	High	8.06e-05	1.227e-10	5.12
False	High	[R].RPDHSGGSPSPPTSEPAR.[S]	2xPhospho [S8(100); S10(100)]	3.40816e-05	0.000141573	1	1	5	Q8TAD8	Q8TAD8 [45-62]	Q8TAD8 2xPhospho [S52(100); S54(100)]	0	1991.80082	High	High	8.06e-05	1.611e-05	4.25
False	High	[K].RPDDVPLSLSPSKR.[A]	1xPhospho [S10(100)]	0.000245767	0.000141573	1	1	1	Q9UFC0	Q9UFC0 [234-247]	Q9UFC0 1xPhospho [S243(100)]	1	1646.82616	High	High	8.06e-05	0.0001091	4.97
False	High	[K].RPASPSSPEHLPATPAESPAQRFEAR.[I]	2xPhospho [S4(99.4); S/T]	1.82183e-05	0.000141573	1	1	2	Q9H7L9	Q9H7L9 [231-256]	Q9H7L9 2xPhospho [S234(99.4); S/T]	1	2946.32953	High	High	8.06e-05	8.775e-06	5.61
False	High	[K].RPASPSSPEHLPATPAESPAQR.[F]	2xPhospho [S4(99.4); S/T]	7.765e-07	0.000141573	1	1	1	Q9H7L9	Q9H7L9 [231-252]	Q9H7L9 2xPhospho [S234(99.4); S/T]	0	2443.08029	High	High	8.06e-05	4.103e-07	4.62
False	High	[R].RPAPAVSPGSWKPGPPGSPRPWK.[S]	2xPhospho [S7(99.1); S18(100)]	1.74942e-05	0.000141573	1	1	4	Q96JM3	Q96JM3 [302-324]	Q96JM3 2xPhospho [S308(99.1); S319(100)]	0	2569.2265	High	High	8.06e-05	8.435e-06	5.28
False	High	[R].RPAPAVSPGSWKPGPPGSPRPWK.[S]	1xPhospho [S7(100)]	3.94045e-06	0.000141573	1	1	1	Q96JM3	Q96JM3 [302-324]	Q96JM3 1xPhospho [S308(100)]	0	2489.26017	High	High	8.06e-05	1.982e-06	3.56
False	High	[R].RPAERSSPGQTPEEGAQALAEFAALHGPALR.[A]	1xPhospho [S/T]	4.09734e-14	0.000141573	1	1	4	Q14166	Q14166 [10-40]		1	3294.60153	High	High	8.06e-05	3.586e-14	8.13
False	High	[R].RPAEATSSPTSPERPR.[H]	2xPhospho [S8(98.9); S11(100)]	0.000155873	0.000141573	1	1	4	Q9BU76	Q9BU76 [210-225]	Q9BU76 2xPhospho [S217(98.9); S220(100)]	0	1898.81575	High	High	8.06e-05	7.016e-05	3.57
False	High	[R].RPAEATSSPTSPERPR.[H]	1xPhospho [S11(100)]	0.000151408	0.000141573	1	1	4	Q9BU76	Q9BU76 [210-225]	Q9BU76 1xPhospho [S220(100)]	0	1818.84942	High	High	8.06e-05	6.819e-05	2.94
False	High	[R].RNTIDSTSSFSQFR.[N]	2xPhospho [T3(100); S6(100)]	0.000466935	0.000141573	1	1	2	Q8TDN4	Q8TDN4 [413-426]	Q8TDN4 2xPhospho [T415(100); S418(100)]	1	1805.72553	High	High	8.06e-05	0.0002024	2.65
False	High	[R].RNTIDSTSSFSQFR.[N]	1xPhospho [T3(100)]	1.7753e-06	0.000141573	1	1	1	Q8TDN4	Q8TDN4 [413-426]	Q8TDN4 1xPhospho [T415(100)]	1	1725.7592	High	High	8.06e-05	9.173e-07	3.51
False	High	[K].RNTFVGTPFWMAPEVIQQSAYDSK.[A]	1xPhospho [T3(100)]	0.000726256	0.000141573	1	1	1	Q9P289	Q9P289 [176-199]	Q9P289 1xPhospho [T178(100)]	1	2852.31134	High	High	8.06e-05	0.0003097	2.22
False	High	[R].RPDHSGGSPSPPTSEPAR.[S]	1xPhospho [S8(100)]	5.93062e-07	0.000141573	1	1	3	Q8TAD8	Q8TAD8 [45-62]	Q8TAD8 1xPhospho [S52(100)]	0	1911.83449	High	High	8.06e-05	3.161e-07	4.6
False	High	[K].REVLYDSEGLSGEER.[G]		2.01856e-10	0.000141573	1	1	3	Q9H7N4	Q9H7N4 [728-742]		1	1738.82423	High	High	8.06e-05	1.371e-10	3.67
False	High	[K].RESNTPAPSTQGLPDSWGIIAEPR.[Q]	1xPhospho [S3(99.1)]	1.66754e-05	0.000141573	1	1	2	O14654	O14654 [929-952]	O14654 1xPhospho [S931(99.1)]	1	2659.25118	High	High	8.06e-05	8.052e-06	3.14
False	High	[R].RESLSTSSDLYKR.[S]	1xPhospho [S3(100)]	1.15264e-06	0.000141573	1	1	1	Q8TB72	Q8TB72 [585-597]	Q8TB72 1xPhospho [S587(100)]	2	1621.75814	High	High	8.06e-05	6.022e-07	4.29
False	High	[R].QITVNDLPVGR.[S]		3.18963e-05	0.000141573	2	2	1	Q06830; P32119	Q06830 [141-151]; P32119 [140-150]		0	1211.67426	High	High	8.06e-05	1.509e-05	2.82
False	High	[K].QITQEEDDSDEEVAPENFFSLPEK.[A]	1xPhospho [S9(100)]	3.2215e-08	0.000141573	1	1	4	Q92733	Q92733 [259-282]	Q92733 1xPhospho [S267(100)]	0	2876.20335	High	High	8.06e-05	1.873e-08	5.53
False	High	[R].QLSSSSSYSGDISR.[H]	1xPhospho [S7(99.5)]; 1xDehydrated [S6(99.1)]	0.000127604	0.000141573	1	1	2	P33527	P33527 [913-926]	P33527 1xPhospho [S919(99.5)]; 1xDehydrated [S918(99.1)]	0	1535.63736	High	High	8.06e-05	5.78e-05	3.28
False	High	[R].QLSSSSSYSGDISR.[H]	1xDehydrated [S]	1.64895e-06	0.000141573	1	1	2	P33527	P33527 [913-926]		0	1455.67103	High	High	8.06e-05	8.533e-07	2.9
False	High	[R].QLSSGVSEIR.[H]	1xPhospho [S3(99.6)]	0.000357465	0.000141573	1	1	1	P04792	P04792 [80-89]	P04792 1xPhospho [S82(99.6)]	0	1155.54054	High	High	8.06e-05	0.0001565	2.85
False	High	[R].QLSSGVSEIR.[H]		4.44197e-05	0.000141573	1	1	2	P04792	P04792 [80-89]		0	1075.57421	High	High	8.06e-05	2.075e-05	2.76
False	High	[R].QISQDVKLEPDILLR.[A]	1xPhospho [S3(100)]	0.000269789	0.000141573	1	1	2	Q01433	Q01433 [166-180]	Q01433 1xPhospho [S168(100)]	1	1846.96741	High	High	8.06e-05	0.0001195	2.49
False	High	[R].QLSLPLTQSK.[S]	1xPhospho [S3(100)]	0.00083215	0.000141573	1	1	1	Q9C0I1	Q9C0I1 [562-571]	Q9C0I1 1xPhospho [S564(100)]	0	1194.61298	High	High	8.06e-05	0.0003533	2.29
False	High	[K].QLSADSAEAHSLNVNR.[F]	1xPhospho [S3(100)]	1.43885e-05	0.000141573	1	1	1	Q9Y2K2	Q9Y2K2 [864-879]	Q9Y2K2 1xPhospho [S866(100)]	0	1791.80213	High	High	8.06e-05	6.978e-06	3.96
False	High	[R].QLPALDGSLMGPESPPAQEEEAPVSPHKKPAPQKR.[R]	1xOxidation [M10]; 2xPhospho [S14(100); S25(100)]	3.50146e-06	0.000141573	1	1	4	Q8N9T8	Q8N9T8 [615-649]	Q8N9T8 2xPhospho [S628(100); S639(100)]	2	3892.83405	High	High	8.06e-05	1.767e-06	6.37
False	High	[R].QLPALDGSLMGPESPPAQEEEAPVSPHKKPAPQKR.[R]	2xPhospho [S14(100); S25(100)]	1.16287e-08	0.000141573	1	1	5	Q8N9T8	Q8N9T8 [615-649]	Q8N9T8 2xPhospho [S628(100); S639(100)]	2	3876.83913	High	High	8.06e-05	6.993e-09	9.17
False	High	[R].QLPALDGSLMGPESPPAQEEEAPVSPHKKPAPQK.[R]	2xPhospho [S14(100); S25(100)]	9.88294e-05	0.000141573	1	1	1	Q8N9T8	Q8N9T8 [615-648]	Q8N9T8 2xPhospho [S628(100); S639(100)]	1	3720.73802	High	High	8.06e-05	4.515e-05	5.45
False	High	[R].QLLQTLQAAEGEAAAAAGAGAGAAAAGAEGPGSPGVPGSPPEAASEPPTGLR.[F]	2xPhospho [S33(100); S39(100)]	3.88892e-08	0.000141573	1	1	1	Q8N196	Q8N196 [34-85]	Q8N196 2xPhospho [S66(100); S72(100)]	0	4765.21423	High	High	8.06e-05	2.253e-08	6.01
False	High	[R].QLLDSDEEQEEDEGR.[N]	1xPhospho [S5(100)]	4.26977e-07	0.000141573	1	1	1	Q9UNS1	Q9UNS1 [1169-1183]	Q9UNS1 1xPhospho [S1173(100)]	0	1871.71785	High	High	8.06e-05	2.302e-07	3.33
False	High	[R].QLHLEGASLELSDDDTESKTSDVNETQPPQSE.[-]	1xPhospho [S12(98.9)]	4.21113e-06	0.000141573	1	1	2	P35580	P35580 [1945-1976]	P35580 1xPhospho [S1956(98.9)]	1	3579.5494	High	High	8.06e-05	2.117e-06	5.77
False	High	[R].QLHLEGASLELSDDDTESK.[T]	1xPhospho [S12(100)]	7.75635e-08	0.000141573	1	1	5	P35580	P35580 [1945-1963]	P35580 1xPhospho [S1956(100)]	0	2166.94383	High	High	8.06e-05	4.399e-08	5.46
False	High	[R].QLHLEGASLELSDDDTESK.[T]		1.49252e-06	0.000141573	1	1	2	P35580	P35580 [1945-1963]		0	2086.9775	High	High	8.06e-05	7.734e-07	5.28
False	High	[K].QLEYQQLEDDKLSQKSSSSK.[L]	2xPhospho [S13(100); S16(99)]	7.56515e-05	0.000141573	1	1	1	Q9Y2J2	Q9Y2J2 [76-95]	Q9Y2J2 2xPhospho [S88(100); S91(99)]	2	2501.08444	High	High	8.06e-05	3.486e-05	5.74
False	High	[K].QIDSSPVGGETDETTVSQNYR.[G]		1.47648e-05	0.000141573	1	1	1	O15027	O15027 [565-585]		0	2283.03714	High	High	8.06e-05	7.147e-06	3.03
False	High	[K].QKVDSLLENLEK.[I]		1.86258e-06	0.000141573	1	4	2	P07910	P07910 [205-216]		1	1415.77404	High	High	8.06e-05	9.596e-07	3.37
False	High	[K].QKSDAEEDGGTVSQEEEDRKPK.[A]	2xPhospho [S3(100); S13(100)]	4.22671e-06	0.000141573	1	1	4	P27824	P27824 [552-573]	P27824 2xPhospho [S554(100); S564(100)]	2	2622.06041	High	High	8.06e-05	2.128e-06	4.24
False	High	[K].QKSDAEEDGGTVSQEEEDRKPK.[A]	1xPhospho [S13(100)]	2.53033e-06	0.000141573	1	1	6	P27824	P27824 [552-573]	P27824 1xPhospho [S564(100)]	2	2542.09407	High	High	8.06e-05	1.294e-06	5.94
False	High	[K].QKSDAEEDGGTVSQEEEDRKPK.[A]		0.000460464	0.000141573	1	1	1	P27824	P27824 [552-573]		2	2462.12774	High	High	8.06e-05	0.0001996	3.26
False	High	[R].QMAEIAVNAVLTVADMER.[R]		0.000475143	0.000141573	1	1	1	P48643	P48643 [184-201]		0	1960.98306	High	High	8.06e-05	0.0002059	2.14
False	High	[K].QMDTVLSSSPDVLFDPINGLTPDEEALSNER.[I]	1xPhospho [T4(98.1)]	8.82622e-08	0.000141573	1	1	2	O75113	O75113 [250-280]	O75113 1xPhospho [T253(98.1)]	0	3469.57165	High	High	8.06e-05	4.984e-08	4.23
False	High	[K].QMNMSPPPGNAGPVIMSIEEK.[M]	1xPhospho [S5(100)]	5.84368e-07	0.000141573	1	1	3	Q86U42	Q86U42 [146-166]	Q86U42 1xPhospho [S150(100)]	0	2307.0219	High	High	8.06e-05	3.121e-07	3.63
False	High	[R].QNGSNDSDRYSDNEEDSKIELK.[L]		0.000153624	0.000141573	1	1	1	P42167	P42167 [174-195]		2	2543.11282	High	High	8.06e-05	6.928e-05	2.85
False	High	[K].QQSLPLRPIIPLVAR.[I]		1.20985e-05	0.000141573	1	1	1	Q9NU19	Q9NU19 [152-166]		0	1701.05339	High	High	8.06e-05	5.887e-06	2.85
False	High	[R].QQSHFAMMHGGTGFAGIDSSSPEVK.[G]	1xPhospho [S21(97.6)]	0.000346246	0.000141573	1	1	1	Q15365	Q15365 [244-268]	Q15365 1xPhospho [S264(97.6)]	0	2686.14256	High	High	8.06e-05	0.0001517	3.97
False	High	[K].QQQDFSASSTTILDEEPIVNR.[G]		7.79939e-06	0.000141573	1	1	1	O43290	O43290 [616-636]		0	2378.14702	High	High	8.06e-05	3.842e-06	3.8
False	High	[R].QQPPLGPSSSLLSLPGLK.[S]	2xPhospho [S10(99.4); S13(100)]	4.92361e-05	0.000141573	1	1	11	Q4KMP7	Q4KMP7 [649-666]	Q4KMP7 2xPhospho [S658(99.4); S661(100)]	0	1978.96504	High	High	8.06e-05	2.297e-05	3.48
False	High	[R].QQPPLGPSSSLLSLPGLK.[S]	1xPhospho [S13(100)]	3.02084e-06	0.000141573	1	1	6	Q4KMP7	Q4KMP7 [649-666]	Q4KMP7 1xPhospho [S661(100)]	0	1898.99871	High	High	8.06e-05	1.535e-06	3.79
False	High	[R].QQPPLGPSSSLLSLPGLK.[S]		1.94694e-06	0.000141573	1	1	2	Q4KMP7	Q4KMP7 [649-666]		0	1819.03237	High	High	8.06e-05	1.001e-06	3.21
False	High	[R].QQLLEQQQPQK.[A]		1.19213e-05	0.000141573	1	1	1	Q9UPN6	Q9UPN6 [317-327]		0	1367.72775	High	High	8.06e-05	5.814e-06	2.81
False	High	[R].QQFHSKPVDSDSDDDPLEAFMAEVEDQAAR.[D]	2xPhospho [S10(100); S12(100)]	7.52201e-09	0.000141573	1	1	4	Q86XP3	Q86XP3 [100-129]	Q86XP3 2xPhospho [S109(100); S111(100)]	0	3537.41893	High	High	8.06e-05	4.578e-09	4.4
False	High	[R].QQFHSKPVDSDSDDDPLEAFMAEVEDQAAR.[D]	1xPhospho [S12(99.2)]	5.4882e-07	0.000141573	1	1	1	Q86XP3	Q86XP3 [100-129]	Q86XP3 1xPhospho [S111(99.2)]	0	3457.4526	High	High	8.06e-05	2.933e-07	5.03
False	High	[K].QQDSQPEEVMDVLEMVENVK.[H]	1xPhospho [S4(100)]	1.77541e-05	0.000141573	1	1	1	Q9H307	Q9H307 [378-397]	Q9H307 1xPhospho [S381(100)]	0	2427.04553	High	High	8.06e-05	8.557e-06	3.12
False	High	[R].QQDLHLESPQRQPEYSPESPR.[C]	2xPhospho [S8(100); S16(99.1)]	4.05172e-05	0.000141573	1	1	3	Q9H6F5	Q9H6F5 [95-115]	Q9H6F5 2xPhospho [S102(100); S110(99.1)]	1	2681.13927	High	High	8.06e-05	1.904e-05	5.32
False	High	[K].QKFNDSEGDDTEETEDYRQFR.[K]	1xPhospho [S6(100)]	2.75878e-08	0.000141573	1	1	3	Q9NYF8	Q9NYF8 [392-412]	Q9NYF8 1xPhospho [S397(100)]	2	2689.06859	High	High	8.06e-05	1.614e-08	4.17
False	High	[R].QQDLHLESPQRQPEYSPESPR.[C]	1xPhospho [S8(100)]	0.000100653	0.000141573	1	1	4	Q9H6F5	Q9H6F5 [95-115]	Q9H6F5 1xPhospho [S102(100)]	1	2601.17293	High	High	8.06e-05	4.593e-05	4.63
False	High	[R].QQAAYYAQTSPQGMPQHPPAPQGQ.[-]		0.000520027	0.000141573	1	1	1	Q96AE4	Q96AE4 [621-644]		0	2581.18884	High	High	8.06e-05	0.0002247	3.23
False	High	[K].QPSKEEEEEEEEEQLNQTLAEMK.[A]		3.52297e-05	0.000141573	1	1	2	Q8IY81	Q8IY81 [354-376]		1	2777.23055	High	High	8.06e-05	1.661e-05	3.77
False	High	[K].QPLLLSEDEEDTKR.[V]	1xPhospho [S6(100)]	5.41247e-06	0.000141573	1	2	4	B5ME19	B5ME19 [34-47]	B5ME19 1xPhospho [S39(100)]	1	1752.80515	High	High	8.06e-05	2.697e-06	3.09
False	High	[K].QPLLLSEDEEDTKR.[V]		6.7291e-06	0.000141573	1	2	1	B5ME19	B5ME19 [34-47]		1	1672.83882	High	High	8.06e-05	3.331e-06	3.33
False	High	[K].QPLLLSEDEEDTK.[R]	1xPhospho [S6(100)]	0.000183502	0.000141573	1	2	3	B5ME19	B5ME19 [34-46]	B5ME19 1xPhospho [S39(100)]	0	1596.70404	High	High	8.06e-05	8.229e-05	2.93
False	High	[R].QPLGATSGASLK.[T]		0.000821266	0.000141573	1	1	1	Q9HCD5	Q9HCD5 [389-400]		0	1129.62116	High	High	8.06e-05	0.000349	2.61
False	High	[R].QNSSSSDSGGSIVR.[D]		3.38316e-05	0.000141573	1	1	1	Q12929	Q12929 [657-670]		0	1380.63498	High	High	8.06e-05	1.595e-05	2.63
False	High	[R].QNSQLPAQVQNGPSQEELEIQRR.[Q]	1xPhospho [S3(100)]	1.96122e-05	0.000141573	1	1	1	Q8N8S7	Q8N8S7 [123-145]	Q8N8S7 1xPhospho [S125(100)]	1	2729.30026	High	High	8.06e-05	9.417e-06	2.68
False	High	[R].QNSIGNTPSGPVLASPQAGIIPTEAVAMPIPAASPTPASPASNR.[A]	1xPhospho [S34(100)]	7.82822e-06	0.000141573	1	1	1	Q99700	Q99700 [695-738]	Q99700 1xPhospho [S728(100)]	0	4315.14283	High	High	8.06e-05	3.856e-06	4.9
False	High	[R].QNGSNDSDRYSDNEEDSKIELK.[L]	2xPhospho [S7(99.1); S11(100)]	1.04095e-08	0.000141573	1	1	7	P42167	P42167 [174-195]	P42167 2xPhospho [S180(99.1); S184(100)]	2	2703.04548	High	High	8.06e-05	6.275e-09	5.88
False	High	[R].QNGSNDSDRYSDNEEDSKIELK.[L]	1xPhospho [S11(99.2)]	5.76623e-09	0.000141573	1	1	7	P42167	P42167 [174-195]	P42167 1xPhospho [S184(99.2)]	2	2623.07915	High	High	8.06e-05	3.539e-09	5.49
False	High	[R].QQAAYYAQTSPQGMPQHPPAPQGQ.[-]	1xPhospho [T/S/Y]	0.000672173	0.000141573	1	1	1	Q96AE4	Q96AE4 [621-644]		0	2661.15518	High	High	8.06e-05	0.0002879	2.88
False	High	[K].QKFNDSEGDDTEETEDYRQFR.[K]		8.85569e-05	0.000141573	1	1	2	Q9NYF8	Q9NYF8 [392-412]		2	2609.10226	High	High	8.06e-05	4.061e-05	3.0
False	High	[K].QKFNDSEGDDTEETEDYR.[Q]	1xPhospho [S6(100)]	6.13772e-05	0.000141573	1	1	1	Q9NYF8	Q9NYF8 [392-409]	Q9NYF8 1xPhospho [S397(100)]	1	2257.84049	High	High	8.06e-05	2.846e-05	3.72
False	High	[R].QHYQKETESAPGSPR.[A]	1xPhospho [S9(99.6)]	5.70312e-05	0.000141573	1	1	8	Q6PKG0	Q6PKG0 [509-523]	Q6PKG0 1xPhospho [S517(99.6)]	1	1794.78067	High	High	8.06e-05	2.647e-05	3.12
False	High	[K].QEILAALEK.[G]		4.92361e-05	0.000141573	1	1	2	P07602	P07602 [430-438]		0	1014.58299	High	High	8.06e-05	2.297e-05	3.03
False	High	[R].QELGSPEER.[L]	1xPhospho [S5(100)]	0.000536456	0.000141573	1	1	1	Q92974	Q92974 [928-936]	Q92974 1xPhospho [S932(100)]	0	1124.46196	High	High	8.06e-05	0.0002315	2.99
False	High	[R].QELGSPEER.[L]		0.00025022	0.000141573	1	1	1	Q92974	Q92974 [928-936]		0	1044.49563	High	High	8.06e-05	0.0001108	2.84
False	High	[R].QEEIDESDDDLDDKPSPIKK.[E]	1xPhospho [S7(100)]	0.000118198	0.000141573	1	1	1	Q9ULH1	Q9ULH1 [711-730]	Q9ULH1 1xPhospho [S717(100)]	1	2396.03885	High	High	8.06e-05	5.377e-05	3.14
False	High	[R].QEAIPDLEDSPPVSDSEEQQESAR.[A]	2xPhospho [S10(100); S14(100)]	2.05779e-06	0.000141573	1	1	1	Q9BTC0	Q9BTC0 [796-819]	Q9BTC0 2xPhospho [S805(100); S809(100)]	0	2816.11831	High	High	8.06e-05	1.058e-06	5.42
False	High	[R].QDTFSGTGFFPLDRETK.[G]		1.46024e-05	0.000141573	1	1	1	Q9Y4E8	Q9Y4E8 [933-949]		1	1945.92903	High	High	8.06e-05	7.07e-06	3.15
False	High	[R].QDSNRSEKEATPVVHETEPESGSQPRPAVLSGYFK.[Q]	2xPhospho [S/T/Y]	0.000766102	0.000141573	1	1	1	Q9Y520	Q9Y520 [631-665]		2	4016.80631	High	High	8.06e-05	0.0003256	3.99
False	High	[R].QDHPSSMGVYGQESGGFSGPGENR.[S]		4.30141e-07	0.000141573	1	1	1	Q01844	Q01844 [269-292]		0	2480.05314	High	High	8.06e-05	2.315e-07	4.5
False	High	[K].QDDSPPRPIIGPALPPGFIK.[S]	1xPhospho [S4(100)]	1.64288e-06	0.000141573	1	1	4	Q8IXQ4	Q8IXQ4 [102-121]	Q8IXQ4 1xPhospho [S105(100)]	0	2195.12603	High	High	8.06e-05	8.511e-07	3.66
False	High	[K].QAVEMKNDKSEEEQSSSSVK.[K]	1xPhospho [S10(100)]	4.17273e-05	0.000141573	1	1	1	P07910	P07910 [224-243]	P07910 1xPhospho [S233(100)]	2	2320.00103	High	High	8.06e-05	1.957e-05	3.15
False	High	[K].QAVEMKNDKSEEEQSSSSVK.[K]		2.6295e-08	0.000141573	1	1	3	P07910	P07910 [224-243]		2	2240.0347	High	High	8.06e-05	1.539e-08	3.94
False	High	[K].QEPIESDEEEAEPPREVEPGQR.[Q]	1xPhospho [S6(100)]	0.00080251	0.000141573	1	1	1	P56524	P56524 [560-581]	P56524 1xPhospho [S565(100)]	1	2630.12537	High	High	8.06e-05	0.0003406	2.85
False	High	[R].QATPLLYALAAEAEAAAQAAEPPSPPASR.[A]	1xPhospho [S24(100)]	2.64596e-09	0.000141573	1	1	9	Q2M3G4	Q2M3G4 [110-138]	Q2M3G4 1xPhospho [S133(100)]	0	2942.42954	High	High	8.06e-05	1.662e-09	5.67
False	High	[R].QASPTEVVER.[L]		0.000158729	0.000141573	1	1	1	Q8TB72	Q8TB72 [180-189]		0	1115.56913	High	High	8.06e-05	7.142e-05	2.48
False	High	[K].QASASYDSEEEEEGLPMSYDEKR.[Q]	1xPhospho [S/Y]	1.40692e-06	0.000141573	1	1	2	Q15059	Q15059 [556-578]		1	2730.07604	High	High	8.06e-05	7.299e-07	4.64
False	High	[K].QASASYDSEEEEEGLPMSYDEKR.[Q]		3.4723e-07	0.000141573	1	1	1	Q15059	Q15059 [556-578]		1	2650.10971	High	High	8.06e-05	1.883e-07	4.03
False	High	[K].QAREESEESEAEPVQR.[T]	2xPhospho [S6(100); S9(100)]	0.000628091	0.000141573	1	1	1	Q9BW71	Q9BW71 [191-206]	Q9BW71 2xPhospho [S196(100); S199(100)]	1	2033.7849	High	High	8.06e-05	0.0002698	3.49
False	High	[K].QAQTQTSPEHLVLQQK.[Q]	1xPhospho [T/S]	0.000221417	0.000141573	1	1	1	Q9ULV3	Q9ULV3 [344-359]		0	1915.92733	High	High	8.06e-05	9.853e-05	2.1
False	High	[R].QALDSEEEEEDVAAKETLLR.[L]	1xPhospho [S5(100)]	3.62134e-09	0.000141573	1	1	1	Q8NC44	Q8NC44 [381-400]	Q8NC44 1xPhospho [S385(100)]	1	2355.05992	High	High	8.06e-05	2.253e-09	4.75
False	High	[R].QAASSLQQASLK.[L]		0.000532764	0.000141573	1	1	1	P38646	P38646 [635-646]		0	1231.66409	High	High	8.06e-05	0.0002303	2.13
False	High	[R].NYSVGSRPLKPLSPLR.[A]	1xPhospho [S3(100)]	2.94141e-05	0.000141573	1	1	2	O60825	O60825 [481-496]	O60825 1xPhospho [S483(100)]	0	1863.98406	High	High	8.06e-05	1.394e-05	3.8
False	High	[R].NYSVGSRPLKPLSPLR.[A]		0.000175697	0.000141573	1	1	2	O60825	O60825 [481-496]		0	1784.01773	High	High	8.06e-05	7.885e-05	2.37
False	High	[K].NYSEVIEVDESDVEEDIFPTTSKTDQR.[W]	1xPhospho [S11(100)]	5.73681e-07	0.000141573	1	1	1	P49959	P49959 [639-665]	P49959 1xPhospho [S649(100)]	1	3225.39948	High	High	8.06e-05	3.063e-07	3.84
False	High	[K].NYSEVIEVDESDVEEDIFPTTSK.[T]	1xPhospho [S11(100)]	2.0053e-06	0.000141573	1	1	14	P49959	P49959 [639-661]	P49959 1xPhospho [S649(100)]	0	2725.16517	High	High	8.06e-05	1.032e-06	4.22
False	High	[R].QASTDAGTAGALTPQHVR.[A]	1xPhospho [S/T]	1.41778e-05	0.000141573	1	1	2	P46937	P46937 [107-124]		0	1860.85998	High	High	8.06e-05	6.871e-06	2.63
False	High	[K].QQSLPLRPIIPLVAR.[I]	1xPhospho [S3(100)]	0.000247539	0.000141573	1	1	1	Q9NU19	Q9NU19 [152-166]	Q9NU19 1xPhospho [S154(100)]	0	1781.01972	High	High	8.06e-05	0.00011	3.09
False	High	[K].QERLSPEVAPPAHR.[R]	1xPhospho [S5(100)]	5.21635e-06	0.000141573	1	1	7	Q8TAD8	Q8TAD8 [31-44]	Q8TAD8 1xPhospho [S35(100)]	1	1666.80609	High	High	8.06e-05	2.602e-06	3.36
False	High	[R].QESDPEDDDVKKPALQSSVVATSK.[E]	1xPhospho [S3(100)]	5.24447e-08	0.000141573	1	1	4	Q9H307	Q9H307 [98-121]	Q9H307 1xPhospho [S100(100)]	1	2653.22403	High	High	8.06e-05	3.013e-08	5.47
False	High	[R].QHYQKETESAPGSPR.[A]		4.07354e-06	0.000141573	1	1	3	Q6PKG0	Q6PKG0 [509-523]		1	1714.81434	High	High	8.06e-05	2.05e-06	3.21
False	High	[K].QGVDDIEKFEDEGAGFEESSETGDYEEK.[A]		1.35445e-07	0.000141573	1	1	1	P46821	P46821 [918-945]		1	3139.3022	High	High	8.06e-05	7.545e-08	4.75
False	High	[K].QGTAVEVEAESLDPTVKPVDVGGDEPEEK.[V]	1xPhospho [S11(99.1)]	2.35895e-06	0.000141573	1	1	1	P49321	P49321 [289-317]	P49321 1xPhospho [S299(99.1)]	0	3104.41949	High	High	8.06e-05	1.208e-06	4.24
False	High	[R].QGSSLNLFEDVQITEPEAEPESK.[S]	1xPhospho [S/T]	2.28186e-06	0.000141573	1	1	2	Q6WKZ4	Q6WKZ4 [498-520]		0	2627.17601	High	High	8.06e-05	1.169e-06	4.0
False	High	[R].QGSSLNLFEDVQITEPEAEPESK.[S]		1.99352e-08	0.000141573	1	1	1	Q6WKZ4	Q6WKZ4 [498-520]		0	2547.20968	High	High	8.06e-05	1.179e-08	5.01
False	High	[R].QGSPVAAGAPAKQQQVDIPLR.[L]	1xPhospho [S3(100)]	1.66173e-09	0.000141573	1	1	7	Q9NZI8	Q9NZI8 [179-199]	Q9NZI8 1xPhospho [S181(100)]	1	2211.12816	High	High	8.06e-05	1.058e-09	5.43
False	High	[R].QGSPVAAGAPAKQQQVDIPLR.[L]		2.75563e-09	0.000141573	1	1	5	Q9NZI8	Q9NZI8 [179-199]		1	2131.16183	High	High	8.06e-05	1.73e-09	5.43
False	High	[R].QGSPVAAGAPAK.[Q]	1xPhospho [S3(100)]	5.4572e-05	0.000141573	1	1	2	Q9NZI8	Q9NZI8 [179-190]	Q9NZI8 1xPhospho [S181(100)]	0	1133.53506	High	High	8.06e-05	2.535e-05	3.76
False	High	[R].QGSPVAAGAPAK.[Q]		7.2713e-06	0.000141573	1	1	3	Q9NZI8	Q9NZI8 [179-190]		0	1053.56873	High	High	8.06e-05	3.592e-06	3.31
False	High	[K].QGSPDQVSPVSEMTSTSLYQDKQEGK.[S]	1xPhospho [S/T/Y]	2.31076e-08	0.000141573	1	1	1	P46821	P46821 [1436-1461]		1	2906.27614	High	High	8.06e-05	1.36e-08	5.23
False	High	[K].QGSPDQVSPVSEMTSTSLYQDK.[Q]	1xPhospho [S8(99.2)]	1.87636e-05	0.000141573	1	1	1	P46821	P46821 [1436-1457]	P46821 1xPhospho [S1443(99.2)]	0	2464.05854	High	High	8.06e-05	9.011e-06	3.64
False	High	[R].QESDPEDDDVKKPALQSSVVATSK.[E]		2.4376e-05	0.000141573	1	1	2	Q9H307	Q9H307 [98-121]		1	2573.2577	High	High	8.06e-05	1.162e-05	3.74
False	High	[K].QGSGSSQPMEVQEGYGFGSGDDPYSSAEPHVSGVKR.[S]	1xPhospho [S6(97.9)]	1.3072e-09	0.000141573	1	1	1	Q13263	Q13263 [435-470]	Q13263 1xPhospho [S440(97.9)]	1	3793.6072	High	High	8.06e-05	8.395e-10	5.71
False	High	[R].QGSFTIEKPSPNIPIELIPHINK.[Q]	1xPhospho [S/T]	0.000158154	0.000141573	1	1	3	Q5SW79	Q5SW79 [836-858]		0	2652.37968	High	High	8.06e-05	7.111e-05	2.5
False	High	[K].QGGSQPSSFSPGQSQVTPQDQEK.[A]	1xPhospho [S/T]	0.000193036	0.000141573	1	1	2	Q9H0L4	Q9H0L4 [554-576]		0	2484.06747	High	High	8.06e-05	8.641e-05	3.5
False	High	[K].QGAIYHGLATLLNQPSPMMQR.[I]	2xOxidation [M18; M19]; 1xPhospho [S16(98.6)]	5.20266e-05	0.000141573	1	1	1	P55196	P55196 [1092-1112]	P55196 1xPhospho [S1107(98.6)]	0	2438.13563	High	High	8.06e-05	2.422e-05	3.66
False	High	[K].QGAIYHGLATLLNQPSPMMQR.[I]	1xOxidation [M]; 1xPhospho [S16(100)]	6.72377e-07	0.000141573	1	1	3	P55196	P55196 [1092-1112]	P55196 1xPhospho [S1107(100)]	0	2422.14071	High	High	8.06e-05	3.572e-07	6.15
False	High	[K].QGAIYHGLATLLNQPSPMMQR.[I]	1xPhospho [S16(100)]	2.5572e-05	0.000141573	1	1	3	P55196	P55196 [1092-1112]	P55196 1xPhospho [S1107(100)]	0	2406.1458	High	High	8.06e-05	1.217e-05	4.82
False	High	[K].QFKDLFDLNSSEEDDTEGFSER.[G]	2xPhospho [S10(100); S11(100)]	1.01293e-06	0.000141573	1	1	17	Q9Y3T9	Q9Y3T9 [663-684]	Q9Y3T9 2xPhospho [S672(100); S673(100)]	1	2768.06482	High	High	8.06e-05	5.308e-07	4.71
False	High	[K].QFKDLFDLNSSEEDDTEGFSER.[G]	1xPhospho [S11(99.3)]	7.53903e-07	0.000141573	1	1	3	Q9Y3T9	Q9Y3T9 [663-684]	Q9Y3T9 1xPhospho [S673(99.3)]	1	2688.09849	High	High	8.06e-05	3.998e-07	4.0
False	High	[K].QFKDLFDLNSSEEDDTEGFSER.[G]		4.92361e-05	0.000141573	1	1	2	Q9Y3T9	Q9Y3T9 [663-684]		1	2608.13216	High	High	8.06e-05	2.293e-05	2.74
False	High	[K].QFAAIQKEQLK.[Q]		0.000658667	0.000141573	1	1	1	Q14139	Q14139 [27-37]		1	1303.73686	High	High	8.06e-05	0.0002819	2.72
False	High	[R].QESTVSFNPYEPELAPWAADKGPQR.[E]		1.78187e-06	0.000141573	1	1	1	P43405	P43405 [314-338]		1	2817.34785	High	High	8.06e-05	9.189e-07	3.51
False	High	[R].QESDPEDDDVKKPALQSSVVATSKER.[T]	1xPhospho [S3(100)]	0.000149222	0.000141573	1	1	2	Q9H307	Q9H307 [98-123]	Q9H307 1xPhospho [S100(100)]	2	2938.36773	High	High	8.06e-05	6.737e-05	2.84
False	High	[K].QGSGSSQPMEVQEGYGFGSGDDPYSSAEPHVSGVKR.[S]		1.0362e-12	0.000141573	1	1	1	Q13263	Q13263 [435-470]		1	3713.64087	High	High	8.06e-05	8.237e-13	7.15
False	High	[R].NYQQNYQNSESGEKNEGSESAPEGQAQQR.[R]	2xPhospho [S11(99); S18(100)]	1.73657e-05	0.000141573	1	1	2	P67809	P67809 [157-185]	P67809 2xPhospho [S167(99); S174(100)]	1	3417.32887	High	High	8.06e-05	8.372e-06	4.41
False	High	[K].QQTEKPESEDEWER.[T]	1xPhospho [S8(100)]	0.00036643	0.000141573	1	1	1	O60231	O60231 [153-166]	O60231 1xPhospho [S160(100)]	0	1870.74909	High	High	8.06e-05	0.0001604	2.63
False	High	[K].QQVPSGESAILDR.[V]		6.34387e-05	0.000141573	1	1	1	P09874	P09874 [270-282]		0	1399.71758	High	High	8.06e-05	2.939e-05	2.31
False	High	[R].RASSASVPAVGASAEGTRR.[D]	2xPhospho [S3(100); S4(100)]	1.72816e-07	0.000141573	1	1	2	Q9BZ23	Q9BZ23 [166-184]	Q9BZ23 2xPhospho [S168(100); S169(100)]	2	1989.89031	High	High	8.06e-05	9.579e-08	5.71
False	High	[R].RASSASVPAVGASAEGTRR.[D]	1xPhospho [S3(100)]	5.46183e-08	0.000141573	1	1	1	Q9BZ23	Q9BZ23 [166-184]	Q9BZ23 1xPhospho [S168(100)]	2	1909.92398	High	High	8.06e-05	3.128e-08	6.16
False	High	[R].RASSASVPAVGASAEGTR.[R]	2xPhospho [S3(100); S4(100)]	2.01249e-05	0.000141573	1	1	2	Q9BZ23	Q9BZ23 [166-183]	Q9BZ23 2xPhospho [S168(100); S169(100)]	1	1833.7892	High	High	8.06e-05	9.65e-06	4.4
False	High	[R].RASQGLLSSIENSESDSSEAKEEGSR.[K]	2xPhospho [S13(100); S15(100)]	7.60051e-06	0.000141573	1	1	1	Q5UIP0	Q5UIP0 [1540-1565]	Q5UIP0 2xPhospho [S1552(100); S1554(100)]	2	2913.21467	High	High	8.06e-05	3.752e-06	4.14
False	High	[R].RASQGLLSSIENSESDSSEAKEEGSR.[K]	1xPhospho [S3(100)]	5.78244e-13	0.000141573	1	1	5	Q5UIP0	Q5UIP0 [1540-1565]	Q5UIP0 1xPhospho [S1542(100)]	2	2833.24834	High	High	8.06e-05	4.687e-13	6.62
False	High	[R].RASQEANLLTLAQK.[A]	1xPhospho [S3(100)]	4.49124e-05	0.000141573	1	1	2	Q6PJG2	Q6PJG2 [459-472]	Q6PJG2 1xPhospho [S461(100)]	1	1622.82616	High	High	8.06e-05	2.098e-05	4.1
False	High	[R].RASISEPSDTDPEPR.[T]	2xPhospho [S3(100); S8(100)]	0.000420407	0.000141573	1	1	1	Q8N1F8	Q8N1F8 [385-399]	Q8N1F8 2xPhospho [S387(100); S392(100)]	1	1816.71503	High	High	8.06e-05	0.0001831	3.49
False	High	[R].RASISEPSDTDPEPR.[T]		2.21489e-05	0.000141573	1	1	1	Q8N1F8	Q8N1F8 [385-399]		1	1656.78237	High	High	8.06e-05	1.057e-05	3.31
False	High	[R].RASLSDLTDLEDIEGLTVR.[Q]	1xPhospho [S3(99.6)]	0.000427847	0.000141573	1	1	1	Q8WZ73	Q8WZ73 [238-256]	Q8WZ73 1xPhospho [S240(99.6)]	1	2183.05913	High	High	8.06e-05	0.0001859	2.68
False	High	[K].RASLPAGLVGTPPESPSEPREDVLGFLPGPR.[Q]	3xPhospho [S3(100); T11(100); S15(98.1)]	0.000649798	0.000141573	1	1	1	A6NDB9	A6NDB9 [141-171]	A6NDB9 3xPhospho [S143(100); T151(100); S155(98.1)]	2	3438.58958	High	High	8.06e-05	0.0002783	4.68
False	High	[K].RASGQAFELILSPR.[S]	2xPhospho [S3(100); S12(100)]	3.49713e-05	0.000141573	1	1	6	P16949	P16949 [14-27]	P16949 2xPhospho [S16(100); S25(100)]	1	1704.78701	High	High	8.06e-05	1.651e-05	4.24
False	High	[K].RASGQAFELILSPR.[S]	1xPhospho [S12(100)]	1.3715e-05	0.000141573	1	1	2	P16949	P16949 [14-27]	P16949 1xPhospho [S25(100)]	1	1624.82068	High	High	8.06e-05	6.661e-06	3.49
False	High	[K].RASGQAFELILSPR.[S]		1.48702e-06	0.000141573	1	1	3	P16949	P16949 [14-27]		1	1544.85435	High	High	8.06e-05	7.707e-07	4.1
False	High	[R].RASDTSLTQGIVAFR.[Q]	1xPhospho [S/T]	2.16645e-05	0.000141573	1	1	1	Q9H0K1	Q9H0K1 [585-599]		1	1701.83197	High	High	8.06e-05	1.035e-05	4.44
False	High	[R].RASDGGANIQLHAQQLLK.[R]	1xPhospho [S3(100)]	3.86468e-07	0.000141573	1	1	1	Q9Y2K2	Q9Y2K2 [549-566]	Q9Y2K2 1xPhospho [S551(100)]	1	2000.00731	High	High	8.06e-05	2.084e-07	5.29
False	High	[R].RASAGPAPGPVVTAEGLHPSLPSPTGNSTPLGSSK.[E]	1xPhospho [S3(100)]	9.578e-14	0.000141573	1	1	2	Q4KMP7	Q4KMP7 [685-719]	Q4KMP7 1xPhospho [S687(100)]	1	3374.67402	High	High	8.06e-05	8.191e-14	9.18
False	High	[R].RAQSTDSLGTSGSLQSK.[A]	2xPhospho [S4(100); S7(100)]	1.2646e-05	0.000141573	1	1	1	Q15276	Q15276 [404-420]	Q15276 2xPhospho [S407(100); S410(100)]	1	1882.79434	High	High	8.06e-05	6.158e-06	4.63
False	High	[R].RAQSTDSLGTSGSLQSK.[A]	1xPhospho [S7(100)]	3.17065e-09	0.000141573	1	1	2	Q15276	Q15276 [404-420]	Q15276 1xPhospho [S410(100)]	1	1802.82801	High	High	8.06e-05	1.983e-09	5.78
False	High	[R].RAPSTSPSFEGTQETYTVAHEENVR.[F]	2xPhospho [S4(100); T/S/Y]	1.18453e-08	0.000141573	1	1	3	Q9BUT9	Q9BUT9 [75-99]	Q9BUT9 2xPhospho [S78(100); T/S/Y]	1	2953.2401	High	High	8.06e-05	7.112e-09	6.2
False	High	[K].RANFDEENAYFEDEEEDSSNVDLPYIPAENSPTR.[Q]	1xPhospho [S31(99.3)]	6.5616e-09	0.000141573	1	1	1	Q86XP3	Q86XP3 [66-99]	Q86XP3 1xPhospho [S96(99.3)]	1	4042.67745	High	High	8.06e-05	4.002e-09	6.47
False	High	[R].RALVEFESNPEETREPGSPPSVQR.[A]	1xPhospho [S18(99.4)]	1.62904e-07	0.000141573	1	1	5	Q9H6F5	Q9H6F5 [30-53]	Q9H6F5 1xPhospho [S47(99.4)]	2	2791.30468	High	High	8.06e-05	9.026e-08	5.19
False	High	[R].RALVEFESNPEETREPGSPPSVQR.[A]		1.78498e-11	0.000141573	1	1	2	Q9H6F5	Q9H6F5 [30-53]		2	2711.33835	High	High	8.06e-05	1.304e-11	5.51
False	High	[K].RALPNNTSSSPQPK.[K]	1xPhospho [S10(100)]	0.000509334	0.000141573	1	1	6	P04637	P04637 [306-319]	P04637 1xPhospho [S315(100)]	1	1576.74791	High	High	8.06e-05	0.0002205	3.46
False	High	[R].RATISSPLELEGTVSR.[H]	1xPhospho [T3(100)]	4.47476e-05	0.000141573	1	1	1	Q96GS4	Q96GS4 [194-209]	Q96GS4 1xPhospho [T196(100)]	1	1795.89497	High	High	8.06e-05	2.092e-05	3.74
False	High	[R].RATSPSSSVSGDFDDGHHSVSTPGPSR.[K]	1xPhospho [T/S]	1.54295e-06	0.000141573	1	1	1	Q86U86	Q86U86 [7-33]		1	2807.20167	High	High	8.06e-05	8.002e-07	4.51
False	High	[R].RATSPSSSVSGDFDDGHHSVSTPGPSR.[K]	2xPhospho [S/T]	2.16645e-05	0.000141573	1	1	2	Q86U86	Q86U86 [7-33]		1	2887.168	High	High	8.06e-05	1.036e-05	3.43
False	High	[R].RDGPGLERSPGEPGGAAPER.[E]	1xPhospho [S9(100)]	2.09392e-07	0.000141573	1	1	3	Q96EB6	Q96EB6 [39-58]	Q96EB6 1xPhospho [S47(100)]	2	2084.95092	High	High	8.06e-05	1.152e-07	4.61
False	High	[K].RESESESDETPPAAPQLIKK.[E]	2xPhospho [S3(100); S5(100)]	2.47379e-05	0.000141573	1	1	2	O60832	O60832 [449-468]	O60832 2xPhospho [S451(100); S453(100)]	2	2372.04184	High	High	8.06e-05	1.179e-05	4.69
False	High	[K].RESESESDETPPAAPQLIK.[K]	2xPhospho [S3(100); S5(98.9)]	0.000755966	0.000141573	1	1	1	O60832	O60832 [449-467]	O60832 2xPhospho [S451(100); S453(98.9)]	1	2243.94688	High	High	8.06e-05	0.0003222	2.68
False	High	[R].RESDESGESAPDEGGEGARAPQSIPR.[S]	3xPhospho [S3(100); S6(100); S9(100)]	0.000116061	0.000141573	1	1	3	Q7Z3C6	Q7Z3C6 [733-758]	Q7Z3C6 3xPhospho [S735(100); S738(100); S741(100)]	2	2924.11326	High	High	8.06e-05	5.265e-05	3.61
False	High	[R].RESDESGESAPDEGGEGARAPQSIPR.[S]	2xPhospho [S3(100); S6(100)]	8.44408e-05	0.000141573	1	1	1	Q7Z3C6	Q7Z3C6 [733-758]	Q7Z3C6 2xPhospho [S735(100); S738(100)]	2	2844.14693	High	High	8.06e-05	3.873e-05	3.5
False	High	[R].RESDESGESAPDEGGEGARAPQSIPR.[S]	1xPhospho [S3(100)]	2.19686e-07	0.000141573	1	1	1	Q7Z3C6	Q7Z3C6 [733-758]	Q7Z3C6 1xPhospho [S735(100)]	2	2764.1806	High	High	8.06e-05	1.208e-07	4.68
False	High	[K].REPGSGTESDTSPDFHNQENEPSQEDPEDLDGSVQGVKPQK.[A]	1xPhospho [S9(99.5)]	2.33916e-07	0.000141573	1	1	1	Q9HAF1	Q9HAF1 [114-154]	Q9HAF1 1xPhospho [S122(99.5)]	1	4546.93904	High	High	8.06e-05	1.283e-07	4.3
False	High	[R].REFITGDVEPTDAESEWHSENEEEEKLAGDMK.[S]	1xPhospho [S19(100)]	2.25437e-07	0.000141573	1	1	1	Q99733	Q99733 [107-138]	Q99733 1xPhospho [S125(100)]	2	3787.5953	High	High	8.06e-05	1.237e-07	5.72
False	High	[R].REFITGDVEPTDAESEWHSENEEEEK.[L]	1xPhospho [S19(100)]	1.11688e-11	0.000141573	1	1	2	Q99733	Q99733 [107-132]	Q99733 1xPhospho [S125(100)]	1	3172.29027	High	High	8.06e-05	8.255e-12	8.02
False	High	[R].REEQTDTSDGESVTHHIR.[R]	2xPhospho [T5(100); S8(99.3)]	2.4004e-07	0.000141573	1	1	4	P36915	P36915 [44-61]	P36915 2xPhospho [T48(100); S51(99.3)]	1	2256.89182	High	High	8.06e-05	1.314e-07	4.98
False	High	[R].REEQTDTSDGESVTHHIR.[R]	2xPhospho [T5(99.8); T/S]; 1xDehydrated [T/S]	1.07886e-09	0.000141573	1	1	7	P36915	P36915 [44-61]	P36915 2xPhospho [T48(99.8); T/S]	1	2238.88126	High	High	8.06e-05	6.947e-10	6.33
False	High	[R].REEQTDTSDGESVTHHIR.[R]	1xPhospho [S8(99.3)]	7.21783e-06	0.000141573	1	1	4	P36915	P36915 [44-61]	P36915 1xPhospho [S51(99.3)]	1	2176.92549	High	High	8.06e-05	3.565e-06	3.86
False	High	[K].RALPNNTSSSPQPK.[K]		0.000361282	0.000141573	1	1	2	P04637	P04637 [306-319]		1	1496.78158	High	High	8.06e-05	0.0001583	2.42
False	High	[R].REEQTDTSDGESVTHHIR.[R]	1xPhospho [T/S]; 1xDehydrated [T/S]	6.71624e-08	0.000141573	1	1	4	P36915	P36915 [44-61]		1	2158.91493	High	High	8.06e-05	3.829e-08	6.19
False	High	[R].REEGPPPPSPDGASSDAEPEPPSGR.[T]	1xPhospho [S9(100)]	2.13293e-07	0.000141573	1	1	2	Q9NTJ3	Q9NTJ3 [14-38]	Q9NTJ3 1xPhospho [S22(100)]	1	2595.09949	High	High	8.06e-05	1.172e-07	5.14
False	High	[K].REEEEFNTGPLSVLTQSVK.[N]		6.53288e-05	0.000141573	1	1	1	P62316	P62316 [19-37]		1	2163.0928	High	High	8.06e-05	3.021e-05	3.07
False	High	[R].RDYDDMSPR.[R]		3.97787e-05	0.000141573	1	1	2	P61978	P61978 [278-286]		1	1154.4895	High	High	8.06e-05	1.867e-05	2.33
False	High	[R].RDSSESQLASTESDKPTTGR.[V]	2xPhospho [S3(100); S6(100)]	2.70213e-10	0.000141573	1	1	2	Q96B23	Q96B23 [64-83]	Q96B23 2xPhospho [S66(100); S69(100)]	1	2311.94392	High	High	8.06e-05	1.815e-10	6.46
False	High	[R].RDSSESQLASTESDKPTTGR.[V]	1xPhospho [S3(100)]	4.80777e-13	0.000141573	1	1	4	Q96B23	Q96B23 [64-83]	Q96B23 1xPhospho [S66(100)]	1	2231.97759	High	High	8.06e-05	3.918e-13	8.05
False	High	[R].RDSSDDWEIPDGQITVGQR.[I]	1xPhospho [S/T]	6.11522e-05	0.000141573	1	1	1	P15056	P15056 [444-462]		1	2253.97719	High	High	8.06e-05	2.835e-05	4.51
False	High	[R].RDSSDDWEIPDGQITVGQR.[I]		2.4108e-05	0.000141573	1	1	1	P15056	P15056 [444-462]		1	2174.01086	High	High	8.06e-05	1.149e-05	3.59
False	High	[R].RDSLTGSSDLYKR.[T]	1xPhospho [S3(100)]	5.4417e-08	0.000141573	1	1	2	Q14671	Q14671 [707-719]	Q14671 1xPhospho [S709(100)]	2	1577.73193	High	High	8.06e-05	3.122e-08	4.76
False	High	[R].RDSLTGSSDLYKR.[T]		2.03487e-05	0.000141573	1	1	1	Q14671	Q14671 [707-719]		2	1497.7656	High	High	8.06e-05	9.754e-06	2.5
False	High	[R].RDSFDDRGPSLNPVLDYDHGSR.[S]	1xPhospho [S3(100)]	3.13931e-08	0.000141573	1	1	5	P43243	P43243 [186-207]	P43243 1xPhospho [S188(100)]	2	2598.13688	High	High	8.06e-05	1.827e-08	3.88
False	High	[R].RDSFDDRGPSLNPVLDYDHGSR.[S]		2.97777e-09	0.000141573	1	1	2	P43243	P43243 [186-207]		2	2518.17055	High	High	8.06e-05	1.86e-09	4.43
False	High	[R].REEQTDTSDGESVTHHIR.[R]	1xPhospho [T/S]; 2xDehydrated [T/S]	2.91586e-08	0.000141573	1	1	1	P36915	P36915 [44-61]		1	2140.90436	High	High	8.06e-05	1.703e-08	5.76
False	High	[R].RAGDLLEDSPKRPK.[E]	1xPhospho [S9(100)]	4.11178e-05	0.000141573	1	1	6	P51858	P51858 [157-170]	P51858 1xPhospho [S165(100)]	2	1661.83706	High	High	8.06e-05	1.93e-05	3.61
False	High	[R].RAEPPKPEVVDSTESIPVSDEDSDAMVDDPNDEDFVPFRPR.[R]	2xPhospho [S19(100); S23(100)]	5.16893e-11	0.000141573	1	1	2	Q14202	Q14202 [245-285]	Q14202 2xPhospho [S263(100); S267(100)]	1	4759.04305	High	High	8.06e-05	3.653e-11	7.14
False	High	[R].RAEPPKPEVVDSTESIPVSDEDSDAMVDDPNDEDFVPFRPR.[R]	1xOxidation [M26]; 1xPhospho [S/T]	6.85203e-05	0.000141573	1	1	1	Q14202	Q14202 [245-285]		1	4695.07163	High	High	8.06e-05	3.166e-05	5.21
False	High	[R].QSMAFSILNTPK.[K]	1xPhospho [T10(100)]	1.21432e-05	0.000141573	1	1	1	Q14980	Q14980 [2046-2057]	Q14980 1xPhospho [T2055(100)]	0	1416.65928	High	High	8.06e-05	5.903e-06	3.43
False	High	[R].QSLGHPPPEPGPDRVADAKGDSESEEDEDLEVPVPSR.[F]	2xPhospho [S22(100); S24(100)]	2.83422e-07	0.000141573	1	1	3	P13861	P13861 [57-93]	P13861 2xPhospho [S78(100); S80(100)]	2	4097.7649	High	High	8.06e-05	1.543e-07	6.51
False	High	[R].QSLGHPPPEPGPDR.[V]		3.16933e-06	0.000141573	1	1	7	P13861	P13861 [57-70]		0	1483.72882	High	High	8.06e-05	1.604e-06	3.28
False	High	[R].QSLGHPPPEPGPDR.[V]	1xDehydrated [S2(100)]	0.000235391	0.000141573	1	1	1	P13861	P13861 [57-70]	P13861 1xDehydrated [S58(100)]	0	1465.71825	High	High	8.06e-05	0.0001047	2.97
False	High	[R].QSKSDSDDDDLPNVTLDSVNETGSTALSIAR.[A]	2xPhospho [S2(97.5); S4(97.5)]	8.23035e-05	0.000141573	1	1	1	Q9Y4X4	Q9Y4X4 [235-265]	Q9Y4X4 2xPhospho [S236(97.5); S238(97.5)]	1	3410.452	High	High	8.06e-05	3.786e-05	2.21
False	High	[R].QSKSDSDDDDLPNVTLDSVNETGSTALSIAR.[A]	2xPhospho [S4; S6]; 1xDehydrated [S2]	6.46141e-06	0.000141573	1	1	1	Q9Y4X4	Q9Y4X4 [235-265]	Q9Y4X4 2xPhospho [S238; S240]; 1xDehydrated [S236]	1	3392.44144	High	High	8.06e-05	3.208e-06	3.39
False	High	[R].QSHSESPSLQSK.[S]	1xPhospho [S6(99)]	8.50615e-05	0.000141573	1	1	2	Q9UQ35	Q9UQ35 [1078-1089]	Q9UQ35 1xPhospho [S1083(99)]	0	1394.59476	High	High	8.06e-05	3.908e-05	3.74
False	High	[K].QSFDDNDSEELEDKDSK.[S]	1xPhospho [S8(100)]	5.5085e-07	0.000141573	1	1	5	O60841	O60841 [106-122]	O60841 1xPhospho [S113(100)]	1	2080.78666	High	High	8.06e-05	2.946e-07	4.49
False	High	[K].QSFDDNDSEELEDKDSK.[S]		9.50258e-08	0.000141573	1	1	3	O60841	O60841 [106-122]		1	2000.82033	High	High	8.06e-05	5.358e-08	3.72
False	High	[R].QRYDENEDLSDVEEIVSVR.[G]	1xPhospho [S10(100)]	0.000784124	0.000141573	1	1	1	Q8NHM5	Q8NHM5 [48-66]	Q8NHM5 1xPhospho [S57(100)]	1	2375.03985	High	High	8.06e-05	0.000333	3.1
False	High	[R].QRSPSPAPAPAPAAAAGPPTRK.[K]	2xPhospho [S3(100); S5(100)]	5.46951e-10	0.000141573	1	1	1	Q9H7N4	Q9H7N4 [496-517]	Q9H7N4 2xPhospho [S498(100); S500(100)]	2	2256.06861	High	High	8.06e-05	3.603e-10	5.47
False	High	[K].QSNASSDVEVEEK.[E]		5.44783e-07	0.000141573	1	1	2	O75475	O75475 [101-113]		0	1421.63906	High	High	8.06e-05	2.917e-07	4.07
False	High	[R].QRSPSPAPAPAPAAAAGPPTR.[K]	2xPhospho [S3(100); S5(100)]	7.32516e-06	0.000141573	1	1	4	Q9H7N4	Q9H7N4 [496-516]	Q9H7N4 2xPhospho [S498(100); S500(100)]	1	2127.97364	High	High	8.06e-05	3.623e-06	5.6
False	High	[R].QRSPIALPVKQEPPQIDAVK.[R]	1xPhospho [S3(100)]	1.05764e-07	0.000141573	1	1	2	Q8TF01	Q8TF01 [209-228]	Q8TF01 1xPhospho [S211(100)]	2	2294.22681	High	High	8.06e-05	5.931e-08	4.89
False	High	[K].QRSLSPVAAPPLREPR.[A]	2xPhospho [S3(100); S5(100)]	0.000688242	0.000141573	1	1	4	Q8NDT2	Q8NDT2 [263-278]	Q8NDT2 2xPhospho [S265(100); S267(100)]	2	1933.94089	High	High	8.06e-05	0.0002938	3.69
False	High	[K].QRSLSPVAAPPLREPR.[A]	1xPhospho [S5(99.5)]	2.51052e-05	0.000141573	1	1	3	Q8NDT2	Q8NDT2 [263-278]	Q8NDT2 1xPhospho [S267(99.5)]	2	1853.97456	High	High	8.06e-05	1.194e-05	4.06
False	High	[R].QRSHILEDDENSVDISMLK.[T]	2xPhospho [S3(100); S12(100)]	3.79766e-06	0.000141573	1	1	2	O75717	O75717 [372-390]	O75717 2xPhospho [S374(100); S383(100)]	1	2389.01425	High	High	8.06e-05	1.915e-06	5.08
False	High	[K].QRPSYDIFEDSDDSEPGGPPAPR.[R]	2xPhospho [S11(100); S14(100)]	0.000768654	0.000141573	1	1	1	Q9UMN6	Q9UMN6 [1082-1104]	Q9UMN6 2xPhospho [S1092(100); S1095(100)]	0	2692.06001	High	High	8.06e-05	0.0003274	4.0
False	High	[K].QRPSYDIFEDSDDSEPGGPPAPR.[R]	1xPhospho [S14(100)]	9.95547e-05	0.000141573	1	1	1	Q9UMN6	Q9UMN6 [1082-1104]	Q9UMN6 1xPhospho [S1095(100)]	0	2612.09368	High	High	8.06e-05	4.538e-05	3.62
False	High	[K].QRPSYDIFEDSDDSEPGGPPAPR.[R]		1.25016e-06	0.000141573	1	1	1	Q9UMN6	Q9UMN6 [1082-1104]		0	2532.12735	High	High	8.06e-05	6.519e-07	3.52
False	High	[R].QRPDLGSAQK.[G]		0.000534607	0.000141573	1	1	1	P33991	P33991 [114-123]		0	1099.58545	High	High	8.06e-05	0.0002308	2.35
False	High	[R].QRLFSQGQDVSNKVK.[A]	1xPhospho [S5(100)]	8.87455e-06	0.000141573	1	1	1	P55196	P55196 [1795-1809]	P55196 1xPhospho [S1799(100)]	2	1813.89564	High	High	8.06e-05	4.367e-06	5.57
False	High	[R].QRGSETGSETHESDLAPSDKEAPTPK.[E]	2xPhospho [S/T]; 1xDehydrated [S/T]	0.000674448	0.000141573	1	1	1	P48634	P48634 [1103-1128]		2	2896.20338	High	High	8.06e-05	0.0002883	4.39
False	High	[R].QRGSETGSETHESDLAPSDKEAPTPK.[E]	1xPhospho [S/T]; 1xDehydrated [S/T]	3.1779e-05	0.000141573	1	1	1	P48634	P48634 [1103-1128]		2	2816.23705	High	High	8.06e-05	1.504e-05	5.4
False	High	[R].QRSPSPAPAPAPAAAAGPPTR.[K]	1xPhospho [S5(99.3)]	1.13574e-06	0.000141573	1	1	1	Q9H7N4	Q9H7N4 [496-516]	Q9H7N4 1xPhospho [S500(99.3)]	1	2048.00731	High	High	8.06e-05	5.946e-07	4.7
False	High	[R].QQVAFYGQTLGQAQAHSQEQ.[-]	1xPhospho [S17(100)]	9.10674e-06	0.000141573	1	1	1	Q96I24	Q96I24 [553-572]	Q96I24 1xPhospho [S569(100)]	0	2299.01391	High	High	8.06e-05	4.476e-06	3.46
False	High	[K].QSNASSDVEVEEK.[E]	1xPhospho [S6(100)]	0.000130424	0.000141573	1	1	1	O75475	O75475 [101-113]	O75475 1xPhospho [S106(100)]	0	1501.60539	High	High	8.06e-05	5.91e-05	2.72
False	High	[K].QSNASSDVEVEEKETSVSKEDTDHEEK.[A]		0.000688242	0.000141573	1	1	1	O75475	O75475 [101-127]		2	3036.33998	High	High	8.06e-05	0.0002941	3.38
False	High	[R].RAEPPKPEVVDSTESIPVSDEDSDAMVDDPNDEDFVPFRPR.[R]	1xPhospho [S12(97.6)]	2.35712e-10	0.000141573	1	1	3	Q14202	Q14202 [245-285]	Q14202 1xPhospho [S256(97.6)]	1	4679.07672	High	High	8.06e-05	1.592e-10	7.49
False	High	[R].RADLNQGIGEPQSPSRR.[V]	1xPhospho [S13(100)]	0.0001309	0.000141573	1	1	1	Q96C19	Q96C19 [62-78]	Q96C19 1xPhospho [S74(100)]	2	1960.93488	High	High	8.06e-05	5.926e-05	4.09
False	High	[R].RAAAKSPDLSNQNSDQANEEWETASESSDFTSER.[R]	3xPhospho [S25; S27; S28]; 1xDehydrated [S6]	2.81623e-06	0.000141573	1	1	1	P48634	P48634 [1301-1334]	P48634 3xPhospho [S1325; S1327; S1328]; 1xDehydrated [S1306]	2	3979.53286	High	High	8.06e-05	1.434e-06	4.76
False	High	[R].RAAAKSPDLSNQNSDQANEEWETASESSDFTSER.[R]	2xPhospho [S14; S25]; 1xDehydrated [S28]	2.09612e-06	0.000141573	1	1	1	P48634	P48634 [1301-1334]	P48634 2xPhospho [S1314; S1325]; 1xDehydrated [S1328]	2	3899.56653	High	High	8.06e-05	1.074e-06	4.73
False	High	[R].RAAAKSPDLSNQNSDQANEEWETASESSDFTSER.[R]	1xPhospho [S6(100)]	5.27263e-13	0.000141573	1	1	1	P48634	P48634 [1301-1334]	P48634 1xPhospho [S1306(100)]	2	3837.61077	High	High	8.06e-05	4.279e-13	7.03
False	High	[K].QYPDSPHPVPHR.[S]		8.41321e-05	0.000141573	1	1	1	Q5VT52	Q5VT52 [961-972]		0	1429.69712	High	High	8.06e-05	3.862e-05	2.75
False	High	[K].QVVSVVQDEEVGLPFEASPESPPPASPDGVTEIR.[G]	2xPhospho [S21(100); S26(100)]	0.000460464	0.000141573	1	1	1	Q96TA1	Q96TA1 [621-654]	Q96TA1 2xPhospho [S641(100); S646(100)]	0	3721.69217	High	High	8.06e-05	0.0002002	3.01
False	High	[K].QVVPPFKPNISGEFGLDNFDSQFTNEPVQLTPDDDDIVR.[K]	1xPhospho [T31(100)]	7.3465e-05	0.000141573	1	1	1	P41743	P41743 [534-572]	P41743 1xPhospho [T564(100)]	0	4470.08133	High	High	8.06e-05	3.389e-05	4.62
False	High	[R].QVPVMQGTGMQGASIQGGSQPGGFSPGQNQVTPQDHEK.[A]	1xPhospho [S25(100)]	1.96706e-10	0.000141573	1	1	3	P33240	P33240 [500-537]	P33240 1xPhospho [S524(100)]	0	3944.76914	High	High	8.06e-05	1.334e-10	8.05
False	High	[K].QVHPDTGISSK.[A]		2.01992e-05	0.000141573	2	15	7	O60814; Q8N257	O60814 [48-58]; Q8N257 [48-58]		0	1168.59568	High	High	8.06e-05	9.682e-06	2.81
False	High	[R].QVEPPAKKPATPAEDDEDDDIDLFGSDNEEEDKEAAQLR.[E]	2xPhospho [T11(100); S26(100)]	4.22873e-09	0.000141573	1	1	1	P29692	P29692 [137-175]	P29692 2xPhospho [T147(100); S162(100)]	2	4486.89709	High	High	8.06e-05	2.616e-09	7.53
False	High	[K].QSNASSDVEVEEKETSVSKEDTDHEEK.[A]	1xDehydrated [T22(100)]	4.63881e-12	0.000141573	1	1	3	O75475	O75475 [101-127]	O75475 1xDehydrated [T122(100)]	2	3018.32942	High	High	8.06e-05	3.526e-12	7.65
False	High	[R].QVEPPAKKPATPAEDDEDDDIDLFGSDNEEEDKEAAQLR.[E]	1xPhospho [S26(100)]	2.27169e-10	0.000141573	1	1	5	P29692	P29692 [137-175]	P29692 1xPhospho [S162(100)]	2	4406.93076	High	High	8.06e-05	1.534e-10	8.56
False	High	[K].QVAEQGGDLSPAANR.[S]	1xPhospho [S10(100)]	2.803e-07	0.000141573	1	1	2	O94804	O94804 [429-443]	O94804 1xPhospho [S438(100)]	0	1592.70644	High	High	8.06e-05	1.529e-07	3.99
False	High	[R].QTVAVGVIK.[NA]		0.000273681	0.000141573	1	3	2	P68104	P68104 [431-439]		0	914.56694	High	High	8.06e-05	0.0001209	2.76
False	High	[K].QTELFAHFIQPSAQKSPTSPLNMK.[L]	2xPhospho [T2(100); S19(98.5)]	0.000146534	0.000141573	1	1	2	P28370	P28370 [101-124]	P28370 2xPhospho [T102(100); S119(98.5)]	1	2860.31406	High	High	8.06e-05	6.608e-05	4.03
False	High	[R].QSTKRSPQQTVPYVVPLSPK.[L]	2xPhospho [S18(100); T/S/Y]	7.67688e-05	0.000141573	1	1	2	Q9UQR0	Q9UQR0 [494-513]	Q9UQR0 2xPhospho [S511(100); T/S/Y]	2	2400.1724	High	High	8.06e-05	3.532e-05	4.1
False	High	[R].QSSFEIPDDVPLPAGWEMAK.[T]		5.40775e-07	0.000141573	1	1	2	P46937	P46937 [162-181]		0	2217.05325	High	High	8.06e-05	2.896e-07	2.87
False	High	[R].QSQQPMKPISPVKDPVSPASQK.[M]	1xOxidation [M6]; 2xPhospho [S10(100); S17(100)]	1.02686e-07	0.000141573	1	1	3	Q12888	Q12888 [1085-1106]	Q12888 2xPhospho [S1094(100); S1101(100)]	1	2553.18198	High	High	8.06e-05	5.764e-08	6.79
False	High	[R].QSQQPMKPISPVKDPVSPASQK.[M]	2xPhospho [S10(100); S17(100)]	1.41256e-05	0.000141573	1	1	3	Q12888	Q12888 [1085-1106]	Q12888 2xPhospho [S1094(100); S1101(100)]	1	2537.18707	High	High	8.06e-05	6.846e-06	5.53
False	High	[K].QSNASSDVEVEEKETSVSKEDTDHEEK.[A]	2xPhospho [S16(98.5); S/T]	0.00037827	0.000141573	1	1	2	O75475	O75475 [101-127]	O75475 2xPhospho [S116(98.5); S/T]	2	3196.27264	High	High	8.06e-05	0.0001651	3.14
False	High	[K].QSNASSDVEVEEKETSVSKEDTDHEEK.[A]	2xPhospho [T/S]; 1xDehydrated [T/S]	9.55418e-06	0.000141573	1	1	1	O75475	O75475 [101-127]		2	3178.26208	High	High	8.06e-05	4.68e-06	5.39
False	High	[K].QSNASSDVEVEEKETSVSKEDTDHEEK.[A]	1xPhospho [S2(100)]	9.76803e-06	0.000141573	1	1	4	O75475	O75475 [101-127]	O75475 1xPhospho [S102(100)]	2	3116.30631	High	High	8.06e-05	4.795e-06	3.99
False	High	[K].QSNASSDVEVEEKETSVSKEDTDHEEK.[A]	1xPhospho [T/S]; 1xDehydrated [T/S]	1.11276e-11	0.000141573	1	1	6	O75475	O75475 [101-127]		2	3098.29575	High	High	8.06e-05	8.242e-12	7.76
False	High	[R].QVEPPAKKPATPAEDDEDDDIDLFGSDNEEEDKEAAQLR.[E]		2.82923e-15	0.000141573	1	1	6	P29692	P29692 [137-175]		2	4326.96443	High	High	8.06e-05	2.685e-15	8.02
False	High	[K].RRGSSGSVDETLFALPAASEPVIR.[S]		0.000423369	0.000141573	1	1	1	Q9NQC3	Q9NQC3 [178-201]		2	2515.32632	High	High	8.06e-05	0.0001841	3.45
False	High	[R].MHIEKDETPLSTPTAR.[D]	2xPhospho [T8(100); T12(99.5)]	0.000669905	0.000141573	1	1	2	Q9UI36	Q9UI36 [571-586]	Q9UI36 2xPhospho [T578(100); T582(99.5)]	1	1985.84394	High	High	8.06e-05	0.0002868	3.86
False	High	[K].MGSDGESDQASATSSDEVQSPVRVR.[M]	1xPhospho [S20(100)]	0.000341368	0.000141573	1	1	2	Q00536	Q00536 [76-100]	Q00536 1xPhospho [S95(100)]	1	2675.12506	High	High	8.06e-05	0.0001499	3.87
False	High	[R].ILENEKDLEEAEEYKEAR.[L]		3.43017e-08	0.000141573	1	1	1	O75347	O75347 [81-98]		2	2208.06665	High	High	8.06e-05	1.991e-08	5.68
False	High	[R].ILEGPQQSLSGSPLQPIPASPPPQIPPGLRPR.[F]	2xPhospho [S10(96.1); S20(100)]	4.28157e-05	0.000141573	1	1	4	O15446	O15446 [117-148]	O15446 2xPhospho [S126(96.1); S136(100)]	0	3484.77533	High	High	8.06e-05	2.006e-05	4.2
False	High	[R].ILEGPQQSLSGSPLQPIPASPPPQIPPGLRPR.[F]	1xPhospho [S12(100)]	6.58174e-06	0.000141573	1	1	2	O15446	O15446 [117-148]	O15446 1xPhospho [S128(100)]	0	3404.809	High	High	8.06e-05	3.266e-06	4.14
False	High	[K].ILEGDNGMDSDMEEEADDGSK.[M]		0.00074346	0.000141573	1	1	1	Q9H8G2	Q9H8G2 [194-214]		0	2256.87548	High	High	8.06e-05	0.0003172	2.66
False	High	[K].LLEENETEAVTVPTPSPTPVR.[S]	1xPhospho [S16(100)]	0.00036643	0.000141573	1	1	3	Q9UHR4	Q9UHR4 [399-419]	Q9UHR4 1xPhospho [S414(100)]	0	2359.14286	High	High	8.06e-05	0.0001606	3.12
False	High	[R].LLEDSEESSEETVSR.[A]	2xPhospho [S5(100); S8(99.6)]	7.51683e-06	0.000141573	1	1	5	O60231	O60231 [99-113]	O60231 2xPhospho [S103(100); S106(99.6)]	0	1869.70386	High	High	8.06e-05	3.719e-06	4.13
False	High	[R].LLEDSEESSEETVSR.[A]	1xPhospho [S8(99.7)]	6.82379e-07	0.000141573	1	1	7	O60231	O60231 [99-113]	O60231 1xPhospho [S106(99.7)]	0	1789.73752	High	High	8.06e-05	3.628e-07	3.76
False	High	[R].LLEDSEESSEETVSR.[A]	1xPhospho [S8(99.7)]; 1xDehydrated [S5(100)]	4.82296e-07	0.000141573	1	1	2	O60231	O60231 [99-113]	O60231 1xPhospho [S106(99.7)]; 1xDehydrated [S103(100)]	0	1771.72696	High	High	8.06e-05	2.59e-07	3.44
False	High	[R].LLEDSEESSEETVSR.[A]		2.62279e-07	0.000141573	1	1	2	O60231	O60231 [99-113]		0	1709.77119	High	High	8.06e-05	1.436e-07	3.57
False	High	[R].LLEDSEESSEETVSR.[A]	1xDehydrated [S5(100)]	2.05562e-07	0.000141573	1	1	1	O60231	O60231 [99-113]	O60231 1xDehydrated [S103(100)]	0	1691.76063	High	High	8.06e-05	1.134e-07	3.43
False	High	[R].LLEDSDSEDEAAPSPLQPALRPNPTAILDEAPKPK.[R]	2xPhospho [S5(100); S7(100)]	1.01958e-10	0.000141573	1	1	13	Q9BW85	Q9BW85 [207-241]	Q9BW85 2xPhospho [S211(100); S213(100)]	0	3884.82425	High	High	8.06e-05	7.05e-11	6.42
False	High	[R].LLEDSDSEDEAAPSPLQPALRPNPTAILDEAPKPK.[R]	1xPhospho [S5(99.1)]	1.28329e-09	0.000141573	1	1	9	Q9BW85	Q9BW85 [207-241]	Q9BW85 1xPhospho [S211(99.1)]	0	3804.85792	High	High	8.06e-05	8.247e-10	5.16
False	High	[R].LLEDSDSEDEAAPSPLQPALRPNPTAILDEAPKPK.[R]		3.346e-05	0.000141573	1	1	1	Q9BW85	Q9BW85 [207-241]		0	3724.89159	High	High	8.06e-05	1.579e-05	2.88
False	High	[R].LLEAAAQSTK.[G]		0.0002159	0.000141573	1	1	1	Q15149	Q15149 [4600-4609]		0	1031.57315	High	High	8.06e-05	9.624e-05	2.85
False	High	[K].ILDSVGIEADDDRLNKVISELNGK.[N]		4.3654e-07	0.000141573	1	1	3	P05387	P05387 [26-49]		2	2613.373	High	High	8.06e-05	2.353e-07	4.04
False	High	[K].ILDSVGIEADDDRLNK.[V]		2.92997e-07	0.000141573	1	1	3	P05387	P05387 [26-41]		1	1772.90248	High	High	8.06e-05	1.598e-07	3.66
False	High	[K].ILDPNTGEPAPVLSSPPPADVSTFLAFPSPEK.[L]	2xPhospho [S29(100); S/T]	2.7114e-07	0.000141573	1	1	9	P46060	P46060 [414-445]	P46060 2xPhospho [S442(100); S/T]	0	3450.61576	High	High	8.06e-05	1.48e-07	5.29
False	High	[K].ILDPNTGEPAPVLSSPPPADVSTFLAFPSPEK.[L]	1xPhospho [S29(100)]	8.13768e-08	0.000141573	1	1	5	P46060	P46060 [414-445]	P46060 1xPhospho [S442(100)]	0	3370.64943	High	High	8.06e-05	4.599e-08	5.05
False	High	[K].LLDLSDSTSVASFPSADETDGNLPESR.[I]	2xPhospho [S/T]	2.82665e-06	0.000141573	1	1	3	Q13464	Q13464 [1094-1120]		0	2983.24933	High	High	8.06e-05	1.439e-06	3.66
False	High	[K].LLDLSDSTSVASFPSADETDGNLPESR.[I]	1xPhospho [S12(97.8)]	5.11643e-07	0.000141573	1	1	3	Q13464	Q13464 [1094-1120]	Q13464 1xPhospho [S1105(97.8)]	0	2903.283	High	High	8.06e-05	2.742e-07	5.17
False	High	[K].LLDLSDSTSVASFPSADETDGNLPESR.[I]		9.34501e-06	0.000141573	1	1	1	Q13464	Q13464 [1094-1120]		0	2823.31667	High	High	8.06e-05	4.581e-06	2.86
False	High	[R].LIDLHSPSEIVK.[Q]		2.75272e-05	0.000141573	1	1	1	P60866	P60866 [88-99]		0	1350.76274	High	High	8.06e-05	1.307e-05	2.98
False	High	[K].LLDGPSTEKDLDEK.[K]		5.34819e-07	0.000141573	1	1	4	P23193	P23193 [76-89]		1	1559.77991	High	High	8.06e-05	2.861e-07	3.62
False	High	[R].LLEPPVLTLDPNDENLILEIPDEKEEATSNSPSKESK.[K]	1xPhospho [S31(95.8)]	1.13631e-05	0.000141573	1	1	1	P21675	P21675 [494-530]	P21675 1xPhospho [S524(95.8)]	2	4184.04215	High	High	8.06e-05	5.546e-06	4.68
False	High	[K].ILEYNNENDFLAGSPDAAIDSR.[Y]	1xPhospho [S14(100)]	7.96342e-05	0.000141573	1	1	1	A1L020	A1L020 [295-316]	A1L020 1xPhospho [S308(100)]	0	2504.0977	High	High	8.06e-05	3.656e-05	3.68
False	High	[R].ILGADTSVDLEETGR.[V]		1.25069e-05	0.000141573	1	1	1	P25705	P25705 [59-73]		0	1575.78606	High	High	8.06e-05	6.086e-06	3.09
False	High	[K].LLGGHNEDLPSNR.[H]		2.10943e-07	0.000141573	1	1	4	Q9BRD0	Q9BRD0 [105-117]		0	1421.71317	High	High	8.06e-05	1.16e-07	3.47
False	High	[K].LINKPMVGPEAGGTK.[E]		5.73681e-07	0.000141573	1	1	1	Q9H2G2	Q9H2G2 [584-598]		0	1511.82502	High	High	8.06e-05	3.062e-07	3.2
False	High	[R].IINEPTAAAIAYGLDR.[RT]		0.000342581	0.000141573	1	2	1	P0DMV9	P0DMV9 [172-187]		0	1687.90136	High	High	8.06e-05	0.0001504	2.09
False	High	[R].IINEPTAAAIAYGLDKK.[GV]		2.77213e-07	0.000141573	1	2	2	P11142	P11142 [172-188]		1	1787.99018	High	High	8.06e-05	1.512e-07	3.78
False	High	[K].ILIVTQTPHYMR.[R]	1xOxidation [M11]	8.41321e-05	0.000141573	1	1	3	Q6PKG0	Q6PKG0 [643-654]		0	1487.8039	High	High	8.06e-05	3.863e-05	2.56
False	High	[K].ILIVTQTPHYMR.[R]		2.75174e-07	0.000141573	1	1	5	Q6PKG0	Q6PKG0 [643-654]		0	1471.80898	High	High	8.06e-05	1.503e-07	3.53
False	High	[K].IILDLISESPIKGR.[A]	1xPhospho [S9(100)]	0.000244885	0.000141573	1	1	2	P61978	P61978 [208-221]	P61978 1xPhospho [S216(100)]	1	1633.89245	High	High	8.06e-05	0.0001088	2.99
False	High	[K].ILIANTGMDTDKIK.[I]		0.000714183	0.000141573	1	1	1	P78371	P78371 [237-250]		1	1532.83526	High	High	8.06e-05	0.000305	1.76
False	High	[R].LLLAEDSEEEVDFLSERR.[M]	1xPhospho [S7(100)]	1.44054e-08	0.000141573	1	1	5	Q14676	Q14676 [162-179]	Q14676 1xPhospho [S168(100)]	1	2230.0275	High	High	8.06e-05	8.606e-09	4.53
False	High	[R].LLLAEDSEEEVDFLSERR.[M]		1.63708e-05	0.000141573	1	1	3	Q14676	Q14676 [162-179]		1	2150.06117	High	High	8.06e-05	7.9e-06	2.94
False	High	[R].LLLAEDSEEEVDFLSERR.[M]	1xDehydrated [S7(100)]	4.12556e-08	0.000141573	1	1	2	Q14676	Q14676 [162-179]	Q14676 1xDehydrated [S168(100)]	1	2132.0506	High	High	8.06e-05	2.382e-08	4.01
False	High	[R].LLLAEDSEEEVDFLSER.[R]	1xPhospho [S7(100)]	2.22701e-08	0.000141573	1	1	34	Q14676	Q14676 [162-178]	Q14676 1xPhospho [S168(100)]	0	2073.92639	High	High	8.06e-05	1.313e-08	4.55
False	High	[K].LLDFGSLSNLQVTQPTVGMNFK.[T]	1xOxidation [M19]; 1xPhospho [S6(100)]	3.549e-05	0.000141573	1	1	2	P08708	P08708 [108-129]	P08708 1xPhospho [S113(100)]	0	2505.2095	High	High	8.06e-05	1.672e-05	3.95
False	High	[R].LLLAEDSEEEVDFLSER.[R]		1.85848e-08	0.000141573	1	1	14	Q14676	Q14676 [162-178]		0	1993.96006	High	High	8.06e-05	1.102e-08	4.18
False	High	[R].ILKSPEIQR.[A]	1xPhospho [S4(100)]	0.00074346	0.000141573	1	1	3	P36578	P36578 [292-300]	P36578 1xPhospho [S295(100)]	1	1163.6184	High	High	8.06e-05	0.0003167	1.97
False	High	[R].LLKPGEEPSEYTDEEDTKDHNKQD.[-]	1xPhospho [T12(99.3)]; 1xDehydrated [S9(99.3)]	8.6549e-09	0.000141573	1	1	7	O15173	O15173 [200-223]	O15173 1xPhospho [T211(99.3)]; 1xDehydrated [S208(99.3)]	2	2879.22548	High	High	8.06e-05	5.237e-09	3.96
False	High	[R].LLKPGEEPSEYTDEEDTKDHNKQD.[-]	1xDehydrated [T12(100)]	3.45648e-11	0.000141573	1	1	7	O15173	O15173 [200-223]	O15173 1xDehydrated [T211(100)]	2	2799.25915	High	High	8.06e-05	2.476e-11	3.92
False	High	[K].LLKEGEEPTVYSDEEEPKDESAR.[K]	1xPhospho [S12(100)]	9.07003e-10	0.000141573	1	1	19	O00264	O00264 [170-192]	O00264 1xPhospho [S181(100)]	2	2730.20296	High	High	8.06e-05	5.872e-10	4.97
False	High	[K].LLKEGEEPTVYSDEEEPKDESAR.[K]		2.88855e-13	0.000141573	1	1	7	O00264	O00264 [170-192]		2	2650.23663	High	High	8.06e-05	2.391e-13	5.25
False	High	[K].LLKEGEEPTVYSDEEEPK.[D]	1xPhospho [S12(100)]	0.000114379	0.000141573	1	1	2	O00264	O00264 [170-187]	O00264 1xPhospho [S181(100)]	1	2171.96317	High	High	8.06e-05	5.196e-05	3.7
False	High	[R].ILGSASPEEEQEKPILDRPTR.[I]	1xPhospho [S6(99.2)]	1.17901e-05	0.000141573	1	1	3	Q7Z422	Q7Z422 [102-122]	Q7Z422 1xPhospho [S107(99.2)]	0	2445.20211	High	High	8.06e-05	5.744e-06	4.28
False	High	[R].ILGSASPEEEQEKPILDRPTR.[I]		2.60349e-07	0.000141573	1	1	1	Q7Z422	Q7Z422 [102-122]		0	2365.23578	High	High	8.06e-05	1.422e-07	3.78
False	High	[K].ILGQEGDASYLASEISTWDGVIVTPSEK.[A]		0.000215123	0.000141573	1	1	1	Q12905	Q12905 [329-356]		0	2965.46769	High	High	8.06e-05	9.586e-05	2.12
False	High	[R].LLGPSAAADILQLSSSLPLQSR.[G]	1xPhospho [S16(99.3)]	6.07049e-05	0.000141573	1	1	2	Q7Z6Z7	Q7Z6Z7 [2580-2601]	Q7Z6Z7 1xPhospho [S2595(99.3)]	0	2317.2163	High	High	8.06e-05	2.811e-05	3.7
False	High	[R].LLGLTPPEGGAGDRSEEEASSTEKPTK.[A]	1xPhospho [S15(97.5)]	0.00018753	0.000141573	1	1	2	Q9UGY1	Q9UGY1 [120-146]	Q9UGY1 1xPhospho [S134(97.5)]	1	2836.3248	High	High	8.06e-05	8.393e-05	3.12
False	High	[R].LLLAEDSEEEVDFLSER.[R]	1xDehydrated [S7(100)]	1.33308e-08	0.000141573	1	1	11	Q14676	Q14676 [162-178]	Q14676 1xDehydrated [S168(100)]	0	1975.94949	High	High	8.06e-05	7.957e-09	4.53
False	High	[K].LINKPMVGPEAGGTK.[E]	1xOxidation [M6]	8.17028e-05	0.000141573	1	1	1	Q9H2G2	Q9H2G2 [584-598]		0	1527.81994	High	High	8.06e-05	3.75e-05	2.93
False	High	[K].LLDFGSLSNLQVTQPTVGMNFK.[T]	1xPhospho [S6(100)]	1.0992e-05	0.000141573	1	1	2	P08708	P08708 [108-129]	P08708 1xPhospho [S113(100)]	0	2489.21459	High	High	8.06e-05	5.366e-06	4.05
False	High	[R].LLDESESAASSR.[A]		3.05175e-05	0.000141573	1	1	1	Q8N108	Q8N108 [363-374]		0	1264.60155	High	High	8.06e-05	1.447e-05	2.99
False	High	[R].IKGPNAVQLVK.[T]		3.80605e-05	0.000141573	1	1	1	Q7Z6Z7	Q7Z6Z7 [1916-1926]		1	1166.72557	High	High	8.06e-05	1.789e-05	2.86
False	High	[K].IKGEHPGLSIGDVAK.[K]	1xPhospho [S9(100)]	0.000473491	0.000141573	1	2	1	P09429	P09429 [113-127]	P09429 1xPhospho [S121(100)]	1	1600.80945	High	High	8.06e-05	0.0002055	3.12
False	High	[K].IKGEHPGLSIGDVAK.[K]		1.06273e-06	0.000141573	1	2	3	P09429	P09429 [113-127]		1	1520.84312	High	High	8.06e-05	5.571e-07	3.15
False	High	[K].LKGDDLQAIKK.[E]		4.93542e-06	0.000141573	1	1	1	P07910	P07910 [188-198]		2	1228.72596	High	High	8.06e-05	2.465e-06	3.25
False	High	[K].LKFSDEEDGRDSDEEGAEGHR.[D]	2xPhospho [S4(100); S12(100)]	2.30652e-05	0.000141573	1	1	2	P48634	P48634 [339-359]	P48634 2xPhospho [S342(100); S350(100)]	2	2537.94538	High	High	8.06e-05	1.102e-05	4.57
False	High	[K].LKFSDDEEEEEVVKDGRPK.[W]	1xPhospho [S4(100)]	1.67169e-07	0.000141573	1	1	1	Q5JSZ5	Q5JSZ5 [385-403]	Q5JSZ5 1xPhospho [S388(100)]	2	2329.05953	High	High	8.06e-05	9.248e-08	4.83
False	High	[K].LKELFEENRK.[L]		1.47648e-05	0.000141573	1	1	1	Q9UK61	Q9UK61 [619-628]		2	1305.71613	High	High	8.06e-05	7.158e-06	2.22
False	High	[K].IKEEVLSESEAENQQAGAAALAPEIVIK.[V]	1xPhospho [S7(99.2)]	3.49713e-05	0.000141573	1	1	1	Q9UJX5	Q9UJX5 [771-798]	Q9UJX5 1xPhospho [S777(99.2)]	1	3017.50785	High	High	8.06e-05	1.651e-05	4.0
False	High	[R].IKEEPVSEEGEEDEEQEAEEEPMDTSPSGLHSK.[L]	1xOxidation [M23]; 1xPhospho [S7(100)]	1.74942e-05	0.000141573	1	1	1	Q9NVU0	Q9NVU0 [497-529]	Q9NVU0 1xPhospho [S503(100)]	1	3796.54266	High	High	8.06e-05	8.433e-06	2.91
False	High	[R].IKEEPVSEEGEEDEEQEAEEEPMDTSPSGLHSK.[L]	1xPhospho [S7(100)]	5.62555e-08	0.000141573	1	1	1	Q9NVU0	Q9NVU0 [497-529]	Q9NVU0 1xPhospho [S503(100)]	1	3780.54774	High	High	8.06e-05	3.215e-08	6.44
False	High	[R].LKEEFQHAMGGVPAWAETTKR.[K]		5.42165e-08	0.000141573	1	1	2	Q9Y5J1	Q9Y5J1 [182-202]		2	2386.19722	High	High	8.06e-05	3.106e-08	4.31
False	High	[R].IKEEEPDPEEWQLSGDSTLNTNDLTHLR.[V]	1xPhospho [S/T]	5.41247e-06	0.000141573	1	1	1	Q02447	Q02447 [550-577]		1	3346.5111	High	High	8.06e-05	2.704e-06	4.42
False	High	[R].IKEEEPDPEEWQLSGDSTLNTNDLTHLR.[V]		0.000580629	0.000141573	1	1	1	Q02447	Q02447 [550-577]		1	3266.54477	High	High	8.06e-05	0.0002497	2.42
False	High	[R].LKDRDPEFYK.[F]		3.22505e-05	0.000141573	1	1	3	Q9Y3T9	Q9Y3T9 [76-85]		2	1310.67393	High	High	8.06e-05	1.525e-05	2.79
False	High	[K].IKDLSTVEALQNLK.[N]		8.63165e-05	0.000141573	1	1	1	Q9BTT0	Q9BTT0 [100-113]		1	1571.9003	High	High	8.06e-05	3.959e-05	2.82
False	High	[K].LKDLGHPVEEEDELESGDQEDEDDESEDPGKDLDHI.[-]	1xPhospho [S16(100)]	5.0013e-14	0.000141573	1	1	2	O60763	O60763 [927-962]	O60763 1xPhospho [S942(100)]	2	4157.69903	High	High	8.06e-05	4.362e-14	7.39
False	High	[K].LKDLGHPVEEEDELESGDQEDEDDESEDPGKDLDHI.[-]		1.49549e-14	0.000141573	1	1	1	O60763	O60763 [927-962]		2	4077.7327	High	High	8.06e-05	1.349e-14	7.24
False	High	[K].LKDLFDYSPPLHK.[N]	1xPhospho [S8(100)]	2.54908e-06	0.000141573	1	1	16	Q9NYF8	Q9NYF8 [505-517]	Q9NYF8 1xPhospho [S512(100)]	1	1652.80839	High	High	8.06e-05	1.301e-06	4.1
False	High	[K].LKDLFDYSPPLHK.[N]		0.000286707	0.000141573	1	1	2	Q9NYF8	Q9NYF8 [505-517]		1	1572.84206	High	High	8.06e-05	0.0001264	2.69
False	High	[K].LKDLFDYSPPLHK.[N]	1xDehydrated [S8(100)]	3.33741e-06	0.000141573	1	1	3	Q9NYF8	Q9NYF8 [505-517]	Q9NYF8 1xDehydrated [S512(100)]	1	1554.83149	High	High	8.06e-05	1.689e-06	3.07
False	High	[K].LKDDEVAQLKK.[S]		5.47728e-05	0.000141573	1	1	1	P07195	P07195 [309-319]		2	1286.73144	High	High	8.06e-05	2.546e-05	2.67
False	High	[R].LKATVTPSPVKGK.[G]	2xPhospho [T6(100); S8(100)]	0.000374284	0.000141573	1	1	17	Q9H1E3	Q9H1E3 [174-186]	Q9H1E3 2xPhospho [T179(100); S181(100)]	2	1485.74777	High	High	8.06e-05	0.0001635	3.36
False	High	[R].LKATVTPSPVKGK.[G]	1xPhospho [S8(100)]	2.22366e-06	0.000141573	1	1	18	Q9H1E3	Q9H1E3 [174-186]	Q9H1E3 1xPhospho [S181(100)]	2	1405.78144	High	High	8.06e-05	1.139e-06	4.58
False	High	[R].LKGQEDSLASAVDAATEQK.[T]		1.31162e-06	0.000141573	1	1	1	Q8WUD4	Q8WUD4 [143-161]		1	1960.98219	High	High	8.06e-05	6.833e-07	4.77
False	High	[R].LKKLSVPTSDEEDEVPAPKPR.[G]	1xPhospho [S9(99.1)]	6.60079e-07	0.000141573	1	1	3	Q8NE71	Q8NE71 [101-121]	Q8NE71 1xPhospho [S109(99.1)]	2	2415.2167	High	High	8.06e-05	3.505e-07	3.71
False	High	[R].LKKLSVPTSDEEDEVPAPKPR.[G]	2xPhospho [S5(99.4); S9(99.4)]	8.07782e-08	0.000141573	1	1	13	Q8NE71	Q8NE71 [101-121]	Q8NE71 2xPhospho [S105(99.4); S109(99.4)]	2	2495.18303	High	High	8.06e-05	4.568e-08	4.77
False	High	[R].LKKLSVPTSDEEDEVPAPKPR.[G]	3xPhospho [S5(100); T8(100); S9(100)]	7.15127e-08	0.000141573	1	1	17	Q8NE71	Q8NE71 [101-121]	Q8NE71 3xPhospho [S105(100); T108(100); S109(100)]	2	2575.14936	High	High	8.06e-05	4.067e-08	5.21
False	High	[R].ILDEIEEHNIKIYHLPDAESDEDEDFKEQTR.[L]	1xPhospho [S20(100)]	3.35882e-07	0.000141573	1	1	2	Q15019	Q15019 [199-229]	Q15019 1xPhospho [S218(100)]	2	3850.73311	High	High	8.06e-05	1.821e-07	5.92
False	High	[R].ILDEIEEHNIK.[I]		7.48915e-06	0.000141573	1	1	6	Q15019	Q15019 [199-209]		0	1352.70562	High	High	8.06e-05	3.701e-06	3.08
False	High	[R].ILDELDKDDSTHESLSQESESEEDGIHVDSQK.[A]	3xPhospho [S16(98.5); S19(100); S21(100)]	6.73338e-09	0.000141573	1	1	3	Q9H6T3	Q9H6T3 [101-132]	Q9H6T3 3xPhospho [S116(98.5); S119(100); S121(100)]	1	3854.509	High	High	8.06e-05	4.113e-09	7.42
False	High	[R].ILDELDKDDSTHESLSQESESEEDGIHVDSQK.[A]	2xPhospho [S16(100); S19(100)]	3.6888e-09	0.000141573	1	1	3	Q9H6T3	Q9H6T3 [101-132]	Q9H6T3 2xPhospho [S116(100); S119(100)]	1	3774.54267	High	High	8.06e-05	2.293e-09	7.31
False	High	[R].ILDDSKDSVGDSLSGKEDLGR.[K]	2xPhospho [S5(100); S8(100)]	0.000596756	0.000141573	1	1	1	Q8IWI9	Q8IWI9 [565-585]	Q8IWI9 2xPhospho [S569(100); S572(100)]	2	2366.01602	High	High	8.06e-05	0.0002565	2.72
False	High	[K].LIAPVAEEEATVPNNK.[I]		6.4141e-05	0.000141573	1	1	2	P07195	P07195 [8-23]		0	1694.89594	High	High	8.06e-05	2.965e-05	2.07
False	High	[K].LKYYKEIEDR.[Q]		0.000702286	0.000141573	1	1	1	Q9NQZ2	Q9NQZ2 [376-385]		2	1356.71579	High	High	8.06e-05	0.0003003	2.15
False	High	[K].IKWGDAGAEYVVESTGVFTTMEK.[A]	1xOxidation [M21]	1.68408e-07	0.000141573	1	1	1	P04406	P04406 [85-107]		1	2534.21193	High	High	8.06e-05	9.33e-08	3.36
False	High	[K].IKWGDAGAEYVVESTGVFTTMEK.[A]		1.06273e-06	0.000141573	1	1	2	P04406	P04406 [85-107]		1	2518.21702	High	High	8.06e-05	5.568e-07	3.72
False	High	[R].IKTEPSSPLSDPSDIIR.[V]	2xPhospho [T3(99.7); S]	0.000261228	0.000141573	1	1	3	Q9ULJ3	Q9ULJ3 [429-445]	Q9ULJ3 2xPhospho [T431(99.7); S]	1	2014.9134	High	High	8.06e-05	0.0001155	2.88
False	High	[R].IKTEPSSPLSDPSDIIR.[V]	1xPhospho [S7(99.3)]	6.48511e-05	0.000141573	1	1	1	Q9ULJ3	Q9ULJ3 [429-445]	Q9ULJ3 1xPhospho [S435(99.3)]	1	1934.94706	High	High	8.06e-05	3.005e-05	3.57
False	High	[K].LLDFGSLSNLQVTQPTVGMNFK.[T]		2.41178e-06	0.000141573	1	1	1	P08708	P08708 [108-129]		0	2409.24826	High	High	8.06e-05	1.234e-06	3.49
False	High	[R].LKTEEGEIDYSAEEGENRR.[E]	1xPhospho [S11(100)]	0.000161637	0.000141573	1	1	1	Q8WVV9	Q8WVV9 [25-43]	Q8WVV9 1xPhospho [S35(100)]	2	2304.99799	High	High	8.06e-05	7.273e-05	4.13
False	High	[R].LKSEDELRPEVDEHTQK.[T]	1xPhospho [S3(100)]	2.15054e-05	0.000141573	1	1	1	Q96D71	Q96D71 [707-723]	Q96D71 1xPhospho [S709(100)]	1	2132.98597	High	High	8.06e-05	1.028e-05	2.8
False	High	[K].LKRPTPTFHSSRTSLAGDTSNSSSPASTGAK.[T]	2xPhospho [T5(93.7); T7(89.6)]	8.84187e-06	0.000141573	1	1	1	Q9UPN3	Q9UPN3 [7269-7299]	Q9UPN3 2xPhospho [T7273(93.7); T7275(89.6)]	2	3306.51515	High	High	8.06e-05	4.353e-06	5.5
False	High	[K].LKRPTPTFHSSR.[T]		0.000638862	0.000141573	1	1	2	Q9UPN3	Q9UPN3 [7269-7280]		1	1426.79136	High	High	8.06e-05	0.0002739	1.96
False	High	[K].IKPSSSANAIYSLAARPLPVPK.[L]	1xPhospho [S6(98.3)]	7.13837e-06	0.000141573	1	1	1	P22681	P22681 [664-685]	P22681 1xPhospho [S669(98.3)]	0	2360.27376	High	High	8.06e-05	3.534e-06	3.57
False	High	[K].LKPNLGNGADLPNYR.[W]		2.47379e-05	0.000141573	1	1	2	Q9Y266	Q9Y266 [159-173]		0	1641.87073	High	High	8.06e-05	1.18e-05	2.21
False	High	[K].IKNENTEGSPQEDGVELEGLKQR.[L]	1xPhospho [S9(100)]	1.62389e-13	0.000141573	1	1	4	P11388	P11388 [1239-1261]	P11388 1xPhospho [S1247(100)]	2	2650.23559	High	High	8.06e-05	1.367e-13	6.85
False	High	[K].IKNENTEGSPQEDGVELEGLKQR.[L]		1.73899e-08	0.000141573	1	1	1	P11388	P11388 [1239-1261]		2	2570.26926	High	High	8.06e-05	1.033e-08	4.24
False	High	[K].IKNENTEGSPQEDGVELEGLK.[Q]	1xPhospho [S9(100)]	1.33113e-06	0.000141573	1	1	1	P11388	P11388 [1239-1259]	P11388 1xPhospho [S1247(100)]	1	2366.07591	High	High	8.06e-05	6.93e-07	4.21
False	High	[R].LKLSPSPSSR.[V]	1xPhospho [S4(100)]	0.00056103	0.000141573	2	2	3	P20700; Q03252	P20700 [388-397]; Q03252 [402-411]	P20700 1xPhospho [S391(100)]; Q03252 1xPhospho [S405(100)]	1	1151.58202	High	High	8.06e-05	0.0002414	2.75
False	High	[K].IKIIAPPERK.[Y]		0.00023709	0.000141573	1	7	1	P60709	P60709 [327-336]		2	1164.7463	High	High	8.06e-05	0.0001054	2.01
False	High	[K].LKKPPTDEELKETIK.[K]		4.52439e-05	0.000141573	1	1	1	P35659	P35659 [316-330]		2	1769.00549	High	High	8.06e-05	2.116e-05	2.19
False	High	[K].LKSPKRPASPSSPEHLPATPAESPAQR.[F]	3xPhospho [S3(100); S9(100); S/T]	3.56668e-06	0.000141573	1	1	1	Q9H7L9	Q9H7L9 [226-252]	Q9H7L9 3xPhospho [S228(100); S234(100); S/T]	2	3076.40541	High	High	8.06e-05	1.804e-06	5.82
False	High	[R].LLPEGEETLESDDEKDEHTSK.[K]		6.22219e-07	0.000141573	1	1	1	Q8N6N3	Q8N6N3 [148-168]		1	2401.0889	High	High	8.06e-05	3.308e-07	3.67
False	High	[R].LLPEGEETLESDDEKDEHTSK.[K]	1xPhospho [S11(100)]	7.51683e-06	0.000141573	1	1	5	Q8N6N3	Q8N6N3 [148-168]	Q8N6N3 1xPhospho [S158(100)]	1	2481.05523	High	High	8.06e-05	3.708e-06	4.18
False	High	[R].LLPEGEETLESDDEKDEHTSKK.[R]	1xPhospho [S11(100)]	8.88817e-05	0.000141573	1	1	1	Q8N6N3	Q8N6N3 [148-169]	Q8N6N3 1xPhospho [S158(100)]	2	2609.15019	High	High	8.06e-05	4.068e-05	2.81
False	High	[K].IPRGPPSPPAPVMHSPSR.[K]	2xPhospho [S7(100); S15(100)]	1.7753e-06	0.000141573	1	1	4	Q13573	Q13573 [218-235]	Q13573 2xPhospho [S224(100); S232(100)]	1	2039.92861	High	High	8.06e-05	9.17e-07	6.14
False	High	[R].LPPPFPGLEPESEGAAGGSEPEAGDSDTEGEDIFTGAAVVSK.[H]	2xPhospho [S19(100); S/T]	4.43156e-10	0.000141573	1	1	14	Q13596	Q13596 [14-55]	Q13596 2xPhospho [S32(100); S/T]	0	4273.82616	High	High	8.06e-05	2.933e-10	5.81
False	High	[R].LPPPFPGLEPESEGAAGGSEPEAGDSDTEGEDIFTGAAVVSK.[H]	2xPhospho [S/T]; 1xDehydrated [S/T]	3.75753e-09	0.000141573	1	1	7	Q13596	Q13596 [14-55]		0	4255.8156	High	High	8.06e-05	2.334e-09	6.05
False	High	[R].LPPPFPGLEPESEGAAGGSEPEAGDSDTEGEDIFTGAAVVSK.[H]	1xPhospho [S26(99.4)]	1.96481e-11	0.000141573	1	1	15	Q13596	Q13596 [14-55]	Q13596 1xPhospho [S39(99.4)]	0	4193.85983	High	High	8.06e-05	1.43e-11	8.06
False	High	[R].LPPPFPGLEPESEGAAGGSEPEAGDSDTEGEDIFTGAAVVSK.[H]	1xPhospho [T/S]; 1xDehydrated [T/S]	3.16702e-10	0.000141573	1	1	7	Q13596	Q13596 [14-55]		0	4175.84927	High	High	8.06e-05	2.117e-10	4.86
False	High	[R].LPPPFPGLEPESEGAAGGSEPEAGDSDTEGEDIFTGAAVVSK.[H]		5.64783e-11	0.000141573	1	1	2	Q13596	Q13596 [14-55]		0	4113.8935	High	High	8.06e-05	3.978e-11	6.48
False	High	[K].IPPMLSPVHVQDSTDLAPPSPEPPMLAPVAK.[S]	1xOxidation [M]; 2xPhospho [S20(100); S/T]	0.000447773	0.000141573	1	1	4	Q5VWG9	Q5VWG9 [224-254]	Q5VWG9 2xPhospho [S243(100); S/T]	0	3407.60679	High	High	8.06e-05	0.0001946	3.94
False	High	[K].IPPMLSPVHVQDSTDLAPPSPEPPMLAPVAK.[S]	2xPhospho [S6(97.7); S20(100)]	0.000316818	0.000141573	1	1	4	Q5VWG9	Q5VWG9 [224-254]	Q5VWG9 2xPhospho [S229(97.7); S243(100)]	0	3391.61188	High	High	8.06e-05	0.0001396	2.73
False	High	[R].LPLPPPQQRPR.[L]		0.000615383	0.000141573	1	1	3	Q9H2G4	Q9H2G4 [37-47]		0	1298.76917	High	High	8.06e-05	0.0002644	2.54
False	High	[R].LPLPDDREDGELEEGELEDDGAEETQDTSGGPER.[S]		2.99608e-05	0.000141573	1	1	1	Q9UPT8	Q9UPT8 [48-81]		1	3699.59	High	High	8.06e-05	1.42e-05	4.69
False	High	[K].IPGTPGAGGRLSPENNQVLTKK.[K]	1xPhospho [S12(100)]	0.000529096	0.000141573	1	1	1	Q16514	Q16514 [40-61]	Q16514 1xPhospho [S51(100)]	2	2314.19149	High	High	8.06e-05	0.0002286	3.36
False	High	[K].LPEVQQATK.[A]		0.000374284	0.000141573	1	1	2	Q13428	Q13428 [1130-1138]		0	1013.56259	High	High	8.06e-05	0.0001636	2.17
False	High	[R].LPEEPVLEDEQQQLEK.[K]		6.16949e-08	0.000141573	1	1	2	Q15811	Q15811 [329-344]		0	1923.95458	High	High	8.06e-05	3.527e-08	2.77
False	High	[R].LPEASQSPLVLK.[Q]	1xPhospho [S7(99.7)]	0.00011863	0.000141573	1	1	1	Q13330	Q13330 [516-527]	Q13330 1xPhospho [S522(99.7)]	0	1361.70761	High	High	8.06e-05	5.389e-05	3.1
False	High	[R].LPEASQAHVR.[V]		2.46469e-05	0.000141573	1	1	1	Q96HA7	Q96HA7 [708-717]		0	1107.59053	High	High	8.06e-05	1.174e-05	2.82
False	High	[R].LPDSDDDEDEETAIQR.[V]	1xPhospho [S4(100)]	2.56533e-07	0.000141573	1	1	3	Q96K21	Q96K21 [351-366]	Q96K21 1xPhospho [S354(100)]	0	1927.74407	High	High	8.06e-05	1.405e-07	4.09
False	High	[K].IPDAAFIQAAR.[R]		0.000219036	0.000141573	1	1	1	P16383	P16383 [134-144]		0	1172.64223	High	High	8.06e-05	9.757e-05	2.28
False	High	[R].INSSGESGDESDEFLQSR.[K]	1xPhospho [S11(100)]	9.89643e-08	0.000141573	1	1	3	O60841	O60841 [180-197]	O60841 1xPhospho [S190(100)]	0	2036.80806	High	High	8.06e-05	5.57e-08	4.73
False	High	[R].INSSGESGDESDEFLQSR.[K]		8.99066e-08	0.000141573	1	1	1	O60841	O60841 [180-197]		0	1956.84173	High	High	8.06e-05	5.081e-08	3.26
False	High	[K].LNSQDSYNNFTNNNPGNPR.[L]		1.17716e-07	0.000141573	1	1	1	Q9H6U6	Q9H6U6 [498-516]		0	2165.9595	High	High	8.06e-05	6.598e-08	3.18
False	High	[K].LNPNFLQLSTGSVDKNK.[N]		3.06269e-07	0.000141573	1	1	1	O95628	O95628 [247-263]		1	1874.99705	High	High	8.06e-05	1.668e-07	3.78
False	High	[K].INNYLTVPAHKLDSPTMSR.[A]	1xPhospho [S14(99.5)]	6.5575e-06	0.000141573	1	1	2	P19634	P19634 [680-698]	P19634 1xPhospho [S693(99.5)]	1	2237.07843	High	High	8.06e-05	3.258e-06	5.36
False	High	[K].LNISSKDNR.[G]		0.000511102	0.000141573	1	1	1	P46100	P46100 [563-571]		1	1046.5589	High	High	8.06e-05	0.0002206	2.1
False	High	[K].IPRGPPSPPAPVMHSPSR.[K]	1xOxidation [M13]; 2xPhospho [S7(100); S15(99.4)]	6.3672e-05	0.000141573	1	1	2	Q13573	Q13573 [218-235]	Q13573 2xPhospho [S224(100); S232(99.4)]	1	2055.92352	High	High	8.06e-05	2.945e-05	5.44
False	High	[R].LPSAAFFSETQR.[Q]		6.6052e-05	0.000141573	1	1	1	Q9P2K8	Q9P2K8 [570-581]		0	1353.67974	High	High	8.06e-05	3.056e-05	3.16
False	High	[K].IPSEMPSPNFGK.[N]	1xPhospho [S7(100)]	0.000248429	0.000141573	1	1	2	Q9H2J7	Q9H2J7 [681-692]	Q9H2J7 1xPhospho [S687(100)]	0	1383.60143	High	High	8.06e-05	0.00011	2.6
False	High	[R].IPSFFPSPEEPPSPSAPSIAK.[S]	1xPhospho [S13(100)]	0.000125757	0.000141573	1	1	2	Q12802	Q12802 [2697-2717]	Q12802 1xPhospho [S2709(100)]	0	2262.07299	High	High	8.06e-05	5.695e-05	2.78
False	High	[R].IQEIIEQLDVTTSEYEKEKLNER.[L]		1.10866e-11	0.000141573	1	1	3	P10809	P10809 [371-393]		2	2807.43091	High	High	8.06e-05	8.212e-12	4.92
False	High	[R].IQEIIEQLDVTTSEYEKEK.[L]		9.83451e-07	0.000141573	1	1	3	P10809	P10809 [371-389]		1	2295.16021	High	High	8.06e-05	5.169e-07	3.72
False	High	[R].LQELDAASKVTEQEWR.[E]		1.63924e-08	0.000141573	1	1	1	P09497	P09497 [114-129]		1	1902.95558	High	High	8.06e-05	9.736e-09	4.52
False	High	[K].LQELASPPAGRPTPAPR.[K]	1xPhospho [S6(100)]	0.000290833	0.000141573	1	1	1	Q8N3F8	Q8N3F8 [290-306]	Q8N3F8 1xPhospho [S295(100)]	0	1837.93202	High	High	8.06e-05	0.0001281	3.07
False	High	[R].LQEEQDGGSSDEDRAGPAPPGASDGVDIQDVK.[F]	2xPhospho [S9(100); S10(100)]	2.99608e-05	0.000141573	1	1	3	Q14147	Q14147 [741-772]	Q14147 2xPhospho [S749(100); S750(100)]	1	3399.38974	High	High	8.06e-05	1.421e-05	4.69
False	High	[R].LQEEQDGGSSDEDRAGPAPPGASDGVDIQDVK.[F]	1xPhospho [S]	1.12903e-08	0.000141573	1	1	2	Q14147	Q14147 [741-772]		1	3319.42341	High	High	8.06e-05	6.781e-09	4.2
False	High	[K].LQEELASGK.[L]		0.000536456	0.000141573	1	1	1	O95391	O95391 [200-208]		0	974.5153	High	High	8.06e-05	0.0002315	2.46
False	High	[K].LQEEGGGSDEEETGSPSEDGMQSAR.[T]	1xPhospho [S8(100)]	2.79267e-07	0.000141573	1	1	2	Q13610	Q13610 [43-67]	Q13610 1xPhospho [S50(100)]	0	2662.00942	High	High	8.06e-05	1.526e-07	4.19
False	High	[K].LQEEGGGSDEEETGSPSEDGMQSAR.[T]	1xOxidation [M21]	0.00051644	0.000141573	1	1	1	Q13610	Q13610 [43-67]		0	2598.038	High	High	8.06e-05	0.0002231	2.32
False	High	[K].LQEEGGGSDEEETGSPSEDGMQSAR.[T]		1.69212e-06	0.000141573	1	1	1	Q13610	Q13610 [43-67]		0	2582.04309	High	High	8.06e-05	8.732e-07	3.87
False	High	[R].LQDISELLATGAGLSESEAEPDGDHNITELPQAVAGR.[G]	2xPhospho [S15(100); S17(100)]	3.01171e-12	0.000141573	1	1	12	Q9NQ55	Q9NQ55 [224-260]	Q9NQ55 2xPhospho [S238(100); S240(100)]	0	3963.78966	High	High	8.06e-05	2.319e-12	8.62
False	High	[R].INKTSPVTASDPAGPSYAAATLQASSAASSASPVSR.[A]	2xPhospho [T4(98.6); S32(98.6)]	2.52485e-08	0.000141573	1	1	2	P18887	P18887 [195-230]	P18887 2xPhospho [T198(98.6); S226(98.6)]	1	3578.64114	High	High	8.06e-05	1.483e-08	8.02
False	High	[R].LQDISELLATGAGLSESEAEPDGDHNITELPQAVAGR.[G]	1xPhospho [S15(99.1)]	4.42649e-11	0.000141573	1	1	5	Q9NQ55	Q9NQ55 [224-260]	Q9NQ55 1xPhospho [S238(99.1)]	0	3883.82333	High	High	8.06e-05	3.142e-11	8.5
False	High	[R].IQALGLHLPDPPLESEDEDEEGATALNNHSSIPMDPEHVELVKR.[T]	1xPhospho [S15(100)]	5.07439e-11	0.000141573	1	1	2	Q16626	Q16626 [100-143]	Q16626 1xPhospho [S114(100)]	1	4922.31901	High	High	8.06e-05	3.586e-11	6.28
False	High	[R].LQAALDDEEAGGRPAMEPGNGSLDLGGDSAGR.[S]	1xOxidation [M16]; 1xPhospho [S22(100)]	0.000144944	0.000141573	1	1	1	Q00839	Q00839 [38-69]	Q00839 1xPhospho [S59(100)]	0	3222.4005	High	High	8.06e-05	6.55e-05	4.18
False	High	[R].LQAALDDEEAGGRPAMEPGNGSLDLGGDSAGR.[S]	1xPhospho [S22(100)]	2.17573e-09	0.000141573	1	1	5	Q00839	Q00839 [38-69]	Q00839 1xPhospho [S59(100)]	0	3206.40559	High	High	8.06e-05	1.373e-09	6.06
False	High	[R].LQAALDDEEAGGRPAMEPGNGSLDLGGDSAGR.[S]	1xOxidation [M16]	1.53034e-10	0.000141573	1	1	3	Q00839	Q00839 [38-69]		0	3142.43417	High	High	8.06e-05	1.049e-10	5.93
False	High	[R].LQAALDDEEAGGRPAMEPGNGSLDLGGDSAGR.[S]		1.36677e-12	0.000141573	1	1	6	Q00839	Q00839 [38-69]		0	3126.43926	High	High	8.06e-05	1.078e-12	5.27
False	High	[R].IPVEGPLSPSRGDFPK.[G]	1xPhospho [S8(100)]	0.00031457	0.000141573	1	1	1	O00512	O00512 [680-695]	O00512 1xPhospho [S687(100)]	1	1775.87278	High	High	8.06e-05	0.0001383	3.22
False	High	[R].LPSSPVYEDAASFK.[A]	1xPhospho [S4(99.7)]	4.16084e-07	0.000141573	1	1	3	Q14247	Q14247 [415-428]	Q14247 1xPhospho [S418(99.7)]	0	1590.70873	High	High	8.06e-05	2.242e-07	3.6
False	High	[R].LPSSPVYEDAASFK.[A]		1.79316e-07	0.000141573	1	1	3	Q14247	Q14247 [415-428]		0	1510.7424	High	High	8.06e-05	9.907e-08	3.36
False	High	[R].LPSQENELLENPSVVLSTNSPAALK.[V]	1xPhospho [S3(100)]	4.92361e-05	0.000141573	1	1	1	Q96DR7	Q96DR7 [220-244]	Q96DR7 1xPhospho [S222(100)]	0	2730.35973	High	High	8.06e-05	2.298e-05	2.8
False	High	[R].IPSPIGFTPGPQQLLGDPFQGMR.[K]	1xPhospho [S3(100)]	1.00236e-05	0.000141573	1	1	3	Q9NRA8	Q9NRA8 [585-607]	Q9NRA8 1xPhospho [S587(100)]	0	2533.23091	High	High	8.06e-05	4.913e-06	3.94
False	High	[R].IPSIVSSPLNSPLDR.[S]	1xPhospho [S7(100)]	3.56208e-05	0.000141573	1	1	1	P49790	P49790 [328-342]	P49790 1xPhospho [S334(100)]	0	1674.84623	High	High	8.06e-05	1.676e-05	2.93
False	High	[R].LQALKEEPQTVPEMPGETPPLSPIDMESQER.[I]	2xPhospho [T18(100); S22(100)]	4.54106e-05	0.000141573	1	1	3	P05412	P05412 [222-252]	P05412 2xPhospho [T239(100); S243(100)]	1	3636.62502	High	High	8.06e-05	2.126e-05	4.56
False	High	[R].INKTSPVTASDPAGPSYAAATLQASSAASSASPVSR.[A]	1xPhospho [S32(99.2)]	2.39219e-10	0.000141573	1	1	2	P18887	P18887 [195-230]	P18887 1xPhospho [S226(99.2)]	1	3498.67481	High	High	8.06e-05	1.612e-10	5.35
False	High	[R].INHTVILDDPFDDPPDLLIPDRSPEPTREQLDSGR.[I]	1xPhospho [S23(100)]	3.79938e-09	0.000141573	1	1	6	Q8WUA2	Q8WUA2 [156-190]	Q8WUA2 1xPhospho [S178(100)]	2	4062.94444	High	High	8.06e-05	2.362e-09	6.6
False	High	[R].INHTVILDDPFDDPPDLLIPDRSPEPTR.[E]	1xPhospho [S23(99.3)]	1.05254e-08	0.000141573	1	1	4	Q8WUA2	Q8WUA2 [156-183]	Q8WUA2 1xPhospho [S178(99.3)]	1	3277.57766	High	High	8.06e-05	6.342e-09	4.93
False	High	[R].LLSVKGSPK.[V]	1xPhospho [S7(100)]	0.000761019	0.000141573	1	1	2	Q96T58	Q96T58 [1281-1289]	Q96T58 1xPhospho [S1287(100)]	1	1008.54892	High	High	8.06e-05	0.0003245	2.6
False	High	[R].LLSSNEDDANILSSPTDR.[S]	1xPhospho [S3(100)]	9.96978e-08	0.000141573	1	1	2	O75448	O75448 [860-877]	O75448 1xPhospho [S862(100)]	0	2026.89648	High	High	8.06e-05	5.61e-08	3.59
False	High	[R].LLSSNEDDANILSSPTDR.[S]		7.62861e-06	0.000141573	1	1	1	O75448	O75448 [860-877]		0	1946.93015	High	High	8.06e-05	3.762e-06	2.54
False	High	[K].ILSSMGNDDKSSIAGSEDAEPLAPPIKPIKPVTR.[N]	3xPhospho [S16(99.2); S/T]	0.000140276	0.000141573	1	1	1	Q03164	Q03164 [1104-1137]	Q03164 3xPhospho [S1119(99.2); S/T]	1	3773.75097	High	High	8.06e-05	6.333e-05	3.49
False	High	[K].ILSSMGNDDKSSIAGSEDAEPLAPPIKPIKPVTR.[N]	1xOxidation [M5]; 2xPhospho [S12(99.1); S16(100)]	1.64288e-06	0.000141573	1	1	1	Q03164	Q03164 [1104-1137]	Q03164 2xPhospho [S1115(99.1); S1119(100)]	1	3709.77955	High	High	8.06e-05	8.49e-07	3.22
False	High	[K].ILSSMGNDDKSSIAGSEDAEPLAPPIKPIKPVTR.[N]	2xPhospho [S16(98.5); S/T]	6.67962e-06	0.000141573	1	1	4	Q03164	Q03164 [1104-1137]	Q03164 2xPhospho [S1119(98.5); S/T]	1	3693.78464	High	High	8.06e-05	3.317e-06	4.2
False	High	[K].ILSSMGNDDKSSIAGSEDAEPLAPPIKPIKPVTR.[N]	1xPhospho [S/T]	0.000791959	0.000141573	1	1	1	Q03164	Q03164 [1104-1137]		1	3613.8183	High	High	8.06e-05	0.0003364	3.98
False	High	[R].LLSSESEDEEEFIPLAQR.[L]	2xPhospho [S6(99.8); S]	4.21113e-06	0.000141573	1	1	8	Q96AY2	Q96AY2 [82-99]	Q96AY2 2xPhospho [S87(99.8); S]	0	2251.94073	High	High	8.06e-05	2.121e-06	4.05
False	High	[R].LLSSESEDEEEFIPLAQR.[L]	1xPhospho [S6(99.6)]	1.90429e-06	0.000141573	1	1	5	Q96AY2	Q96AY2 [82-99]	Q96AY2 1xPhospho [S87(99.6)]	0	2171.9744	High	High	8.06e-05	9.794e-07	3.84
False	High	[R].ILSQSTDSLNMR.[N]	1xOxidation [M11]; 1xPhospho [S5(100)]	0.000261228	0.000141573	1	1	2	Q92974	Q92974 [170-181]	Q92974 1xPhospho [S174(100)]	0	1460.64509	High	High	8.06e-05	0.0001158	2.88
False	High	[R].ILSQSTDSLNMR.[N]	1xPhospho [S5(99.7)]	0.000200141	0.000141573	1	1	2	Q92974	Q92974 [170-181]	Q92974 1xPhospho [S174(99.7)]	0	1444.65017	High	High	8.06e-05	8.934e-05	2.75
False	High	[K].ILTFDQLALDSPK.[G]		6.15874e-06	0.000141573	1	1	1	Q07020	Q07020 [120-132]		0	1460.79952	High	High	8.06e-05	3.062e-06	2.52
False	High	[R].ILSQSTDSLNMR.[N]		1.99771e-05	0.000141573	1	1	1	Q92974	Q92974 [170-181]		0	1364.68384	High	High	8.06e-05	9.596e-06	3.22
False	High	[K].LLSESAQPLKKVEEEQEADEEDVSEEEAESK.[E]	1xPhospho [S24(100)]	0.000726256	0.000141573	1	1	1	Q9H3N1	Q9H3N1 [224-254]	Q9H3N1 1xPhospho [S247(100)]	2	3584.58986	High	High	8.06e-05	0.0003101	3.62
False	High	[K].LLSESAQPLKKVEEEQEADEEDVSEEEAESK.[E]		1.56421e-07	0.000141573	1	1	1	Q9H3N1	Q9H3N1 [224-254]		2	3504.62353	High	High	8.06e-05	8.68e-08	4.53
False	High	[K].LLSESAQPLKK.[V]		4.29734e-05	0.000141573	1	1	3	Q9H3N1	Q9H3N1 [224-234]		1	1213.71506	High	High	8.06e-05	2.015e-05	3.07
False	High	[R].ILSDVTHSAVFGVPASKSTQLLQAAAAEASLNK.[S]	2xPhospho [S3(98.9); S/T]	2.59657e-06	0.000141573	1	1	1	Q2M2I8	Q2M2I8 [635-667]	Q2M2I8 2xPhospho [S637(98.9); S/T]	1	3484.71246	High	High	8.06e-05	1.323e-06	4.81
False	High	[R].ILSDVTHSAVFGVPASK.[S]	1xPhospho [S3(99.4)]	0.000110682	0.000141573	1	1	5	Q2M2I8	Q2M2I8 [635-651]	Q2M2I8 1xPhospho [S637(99.4)]	0	1807.89899	High	High	8.06e-05	5.042e-05	2.68
False	High	[K].LLQTTNNSPMNSKPQQIK.[M]	1xPhospho [S8(100)]	5.51767e-05	0.000141573	1	1	1	O00178	O00178 [573-590]	O00178 1xPhospho [S580(100)]	0	2122.03623	High	High	8.06e-05	2.563e-05	3.39
False	High	[K].LLQQQQAVPVPPAPSSPPPLWAGLAK.[Q]	1xPhospho [S16(100)]	1.1532e-05	0.000141573	1	1	2	O75420	O75420 [741-766]	O75420 1xPhospho [S756(100)]	0	2770.46916	High	High	8.06e-05	5.624e-06	2.87
False	High	[K].IIQKDIIKEASEASK.[E]		0.000745947	0.000141573	1	1	1	Q4G0J3	Q4G0J3 [315-329]		2	1672.94798	High	High	8.06e-05	0.0003177	2.08
False	High	[R].ILQEKLDQPVSAPPSPR.[D]	2xPhospho [S11(100); S15(100)]	3.08565e-05	0.000141573	1	1	2	Q16204	Q16204 [230-246]	Q16204 2xPhospho [S240(100); S244(100)]	1	2034.9661	High	High	8.06e-05	1.459e-05	4.89
False	High	[K].LIPSVGSPASSTPLPPDGTGPNSTPNNR.[A]	1xPhospho [S/T]	0.000521829	0.000141573	1	1	1	O00512	O00512 [285-312]		0	2810.33564	High	High	8.06e-05	0.0002257	2.2
False	High	[K].LLPQLTYLDGYDRDDK.[E]		0.000353688	0.000141573	1	1	1	P39687	P39687 [138-153]		1	1924.96508	High	High	8.06e-05	0.0001551	1.88
False	High	[K].LLSPSNEKLTISNGPK.[N]		3.11622e-08	0.000141573	1	1	2	Q14694	Q14694 [545-560]		1	1697.94323	High	High	8.06e-05	1.819e-08	4.02
False	High	[R].LKATVTPSPVKGK.[G]	1xDehydrated [S8(100)]	0.000799861	0.000141573	1	1	1	Q9H1E3	Q9H1E3 [174-186]	Q9H1E3 1xDehydrated [S181(100)]	2	1307.80455	High	High	8.06e-05	0.0003403	1.62
False	High	[R].LLTFQGSELSPELQAAMAGGGPEPLPLPPARSPSQESIGAR.[S]	2xPhospho [S32(96.9); S34(96.9)]	0.000609116	0.000141573	1	1	1	Q8WXE0	Q8WXE0 [664-704]	Q8WXE0 2xPhospho [S695(96.9); S697(96.9)]	1	4317.06623	High	High	8.06e-05	0.0002614	6.03
False	High	[K].LITSEEERSPAK.[R]	1xPhospho [S9(100)]	0.000403047	0.000141573	1	1	2	Q12888	Q12888 [1670-1681]	Q12888 1xPhospho [S1678(100)]	1	1439.67777	High	High	8.06e-05	0.000176	2.62
False	High	[K].LNGPGENVSEDEAQSSNQR.[K]	1xPhospho [S9(100)]	3.27638e-06	0.000141573	1	1	2	Q659C4	Q659C4 [52-70]	Q659C4 1xPhospho [S60(100)]	0	2110.86731	High	High	8.06e-05	1.657e-06	3.58
False	High	[R].LNFSHGTHEYHAETIK.[N]		7.26614e-05	0.000141573	1	1	2	P14618	P14618 [74-89]		0	1883.90349	High	High	8.06e-05	3.347e-05	1.88
False	High	[R].LNEQASEEILKVEQK.[Y]		1.29768e-05	0.000141573	1	1	1	Q01105	Q01105 [58-72]		1	1757.92797	High	High	8.06e-05	6.296e-06	2.7
False	High	[K].LNDVTDVQILAR.[M]		1.33605e-06	0.000141573	1	1	1	Q9P270	Q9P270 [272-283]		0	1356.74815	High	High	8.06e-05	6.964e-07	3.16
False	High	[R].LNDGNEYLFQAK.[D]		2.35809e-05	0.000141573	1	1	1	Q01082	Q01082 [2279-2290]		0	1411.68522	High	High	8.06e-05	1.126e-05	2.69
False	High	[R].LNDELLGK.[V]		0.0004768	0.000141573	1	1	1	P29374	P29374 [170-177]		0	901.49892	High	High	8.06e-05	0.0002067	2.43
False	High	[R].LMRSSTDSLPGPISR.[Q]	2xPhospho [S8(100); S/T]	7.79025e-05	0.000141573	1	1	2	Q9HCD5	Q9HCD5 [374-388]	Q9HCD5 2xPhospho [S381(100); S/T]	1	1776.77513	High	High	8.06e-05	3.58e-05	3.68
False	High	[K].IMQSSSEVGYDAMAGDFVNMVEK.[G]	1xOxidation [M2]	8.53777e-08	0.000141573	1	1	2	P10809	P10809 [494-516]		0	2524.10404	High	High	8.06e-05	4.83e-08	3.79
False	High	[K].IMQSSSEVGYDAMAGDFVNMVEK.[G]		1.54865e-06	0.000141573	1	1	4	P10809	P10809 [494-516]		0	2508.10912	High	High	8.06e-05	8.014e-07	3.84
False	High	[R].IMNTFSVVPSPK.[V]	1xOxidation [M2]	4.32907e-05	0.000141573	1	4	1	P07437	P07437 [163-174]		0	1335.6977	High	High	8.06e-05	2.03e-05	1.98
False	High	[K].IMNMIEEIKTPASTPVSGTPQASPMIER.[S]	2xPhospho [T19(100); S23(100)]	5.98199e-05	0.000141573	1	1	2	Q9UHR4	Q9UHR4 [239-266]	Q9UHR4 2xPhospho [T257(100); S261(100)]	1	3188.44785	High	High	8.06e-05	2.777e-05	4.52
False	High	[R].IITITGTQDQIQNAQYLLQNSVK.[Q]		1.22595e-07	0.000141573	1	1	2	P61978	P61978 [434-456]		0	2589.38826	High	High	8.06e-05	6.86e-08	4.58
False	High	[K].LMLSTSEYSQSPK.[M]	2xPhospho [S9(100); S11(100)]	4.31318e-05	0.000141573	1	1	2	Q12888	Q12888 [515-527]	Q12888 2xPhospho [S523(100); S525(100)]	0	1630.64713	High	High	8.06e-05	2.019e-05	4.47
False	High	[K].LMLSTSEYSQSPK.[M]	1xPhospho [S11(100)]	1.6188e-06	0.000141573	1	1	2	Q12888	Q12888 [515-527]	Q12888 1xPhospho [S525(100)]	0	1550.6808	High	High	8.06e-05	8.376e-07	4.05
False	High	[K].LMHNASDSEVDQDDVVEWK.[D]	2xPhospho [S6(100); S8(100)]	7.48241e-05	0.000141573	1	1	1	Q9H2P0	Q9H2P0 [948-966]	Q9H2P0 2xPhospho [S953(100); S955(100)]	0	2376.90911	High	High	8.06e-05	3.441e-05	3.21
False	High	[K].LMFKTEGPDSD.[-]	1xOxidation [M2]	0.000101391	0.000141573	1	1	15	P04637	P04637 [383-393]		1	1255.55109	High	High	8.06e-05	4.631e-05	2.13
False	High	[K].LMFKTEGPDSD.[-]		0.000234546	0.000141573	1	1	7	P04637	P04637 [383-393]		1	1239.55618	High	High	8.06e-05	0.000104	2.17
False	High	[R].LMAEQVMEDEFDLDSDDELQIDER.[L]	1xPhospho [S15(100)]	4.21903e-05	0.000141573	1	1	1	Q9UPP1	Q9UPP1 [637-660]	Q9UPP1 1xPhospho [S651(100)]	0	2965.20026	High	High	8.06e-05	1.977e-05	3.11
False	High	[R].IIYDSDSESEETLQVK.[N]	2xPhospho [S5(100); S7(99.6)]	1.04329e-06	0.000141573	1	1	10	P35251	P35251 [65-80]	P35251 2xPhospho [S69(100); S71(99.6)]	0	2015.81341	High	High	8.06e-05	5.477e-07	4.35
False	High	[R].IIYDSDSESEETLQVK.[N]	1xPhospho [S7(100)]	7.37387e-07	0.000141573	1	1	5	P35251	P35251 [65-80]	P35251 1xPhospho [S71(100)]	0	1935.84708	High	High	8.06e-05	3.901e-07	3.32
False	High	[R].IIYDSDSESEETLQVK.[N]		1.20485e-06	0.000141573	1	1	3	P35251	P35251 [65-80]		0	1855.88074	High	High	8.06e-05	6.284e-07	2.92
False	High	[R].LLVPTQYVGAIIGK.[E]		7.21783e-06	0.000141573	1	1	8	Q9NZI8	Q9NZI8 [200-213]		0	1471.88828	High	High	8.06e-05	3.575e-06	2.84
False	High	[K].LLVDVDESTLSPEEQKER.[K]	1xPhospho [S11(100)]	0.000440009	0.000141573	1	1	1	O75533	O75533 [478-495]	O75533 1xPhospho [S488(100)]	1	2167.0166	High	High	8.06e-05	0.0001914	3.39
False	High	[K].IIVDELKQEVISTSSK.[A]		1.14472e-05	0.000141573	1	1	1	P63244	P63244 [265-280]		1	1788.99532	High	High	8.06e-05	5.578e-06	2.62
False	High	[K].LMLSTSEYSQSPK.[M]	1xOxidation [M2]; 1xPhospho [S/T/Y]	0.000168829	0.000141573	1	1	2	Q12888	Q12888 [515-527]		0	1566.67572	High	High	8.06e-05	7.586e-05	3.12
False	High	[R].LKATVTPSPVK.[G]	1xPhospho [S8(100)]	0.000151959	0.000141573	1	1	3	Q9H1E3	Q9H1E3 [174-184]	Q9H1E3 1xPhospho [S181(100)]	1	1220.66502	High	High	8.06e-05	6.849e-05	3.08
False	High	[R].IKAGPFHSER.[R]		0.000588642	0.000141573	1	1	1	O75970	O75970 [1806-1815]		1	1141.61127	High	High	8.06e-05	0.0002531	1.65
False	High	[R].LHYTPPLQSPIIDNDPLLGQSPWR.[S]	1xPhospho [S9(100)]	0.000590661	0.000141573	1	1	1	Q5TKA1	Q5TKA1 [301-324]	Q5TKA1 1xPhospho [S309(100)]	0	2837.40221	High	High	8.06e-05	0.0002538	2.45
False	High	[R].LEKPETQSSPITVQSSK.[D]	1xPhospho [T/S]	0.000559103	0.000141573	1	1	1	Q96CB8	Q96CB8 [120-136]		0	1938.94198	High	High	8.06e-05	0.0002409	2.43
False	High	[R].LEKPAKYDDIKK.[V]		0.000254751	0.000141573	1	1	4	P04406	P04406 [249-260]		2	1447.81551	High	High	8.06e-05	0.0001129	2.01
False	High	[K].IEKIGEGTYGVVYKGR.[H]	1xPhospho [Y9(100)]; 1xDehydrated [T8(100)]	7.63392e-09	0.000141573	1	1	1	P06493	P06493 [7-22]	P06493 1xPhospho [Y15(100)]; 1xDehydrated [T14(100)]	2	1830.91498	High	High	8.06e-05	4.644e-09	4.69
False	High	[K].IEKIGEGTYGVVYKGR.[H]	1xDehydrated [T8(100)]	2.44297e-11	0.000141573	1	1	5	P06493	P06493 [7-22]	P06493 1xDehydrated [T14(100)]	2	1750.94864	High	High	8.06e-05	1.769e-11	5.42
False	High	[K].IEKIGEGTYGVVYK.[G]	1xDehydrated [T8(100)]	9.04695e-09	0.000141573	1	1	9	P06493	P06493 [7-20]	P06493 1xDehydrated [T14(100)]	1	1537.82607	High	High	8.06e-05	5.472e-09	3.74
False	High	[K].LEGVLAEVAQHYQDTLIR.[A]		3.2403e-06	0.000141573	1	1	1	P46940	P46940 [568-585]		0	2055.08693	High	High	8.06e-05	1.643e-06	3.51
False	High	[R].LEGVDGGQSPR.[A]	1xPhospho [S9(100)]	0.000275647	0.000141573	1	1	1	O00418	O00418 [10-20]	O00418 1xPhospho [S18(100)]	0	1194.51506	High	High	8.06e-05	0.0001218	3.2
False	High	[R].LEGVDGGQSPR.[A]		0.000750942	0.000141573	1	1	1	O00418	O00418 [10-20]		0	1114.54873	High	High	8.06e-05	0.0003204	2.57
False	High	[K].LEFFGFEDHETGGDEGGSGSSNYK.[I]		1.19213e-05	0.000141573	1	1	1	Q7Z5K2	Q7Z5K2 [426-449]		0	2566.06408	High	High	8.06e-05	5.814e-06	2.85
False	High	[K].IEEVLSPEGSPSKSPSKK.[K]	2xPhospho [S10(100); S14(100)]	7.16034e-05	0.000141573	1	1	3	Q9UEY8	Q9UEY8 [668-685]	Q9UEY8 2xPhospho [S677(100); S681(100)]	2	2058.93961	High	High	8.06e-05	3.305e-05	4.46
False	High	[K].LEEPPELNRQSPNPR.[R]	1xPhospho [S11(100)]	0.000285684	0.000141573	1	1	6	Q7Z5L9	Q7Z5L9 [165-179]	Q7Z5L9 1xPhospho [S175(100)]	1	1855.86982	High	High	8.06e-05	0.0001261	3.04
False	High	[K].IEENSLKEEESIEGEKEVK.[S]		1.21277e-10	0.000141573	1	1	3	Q14839	Q14839 [1566-1584]		2	2219.09253	High	High	8.06e-05	8.365e-11	5.08
False	High	[K].LEELEKEEELR.[T]		7.57251e-06	0.000141573	1	1	3	Q9BZE4	Q9BZE4 [450-460]		1	1416.72167	High	High	8.06e-05	3.745e-06	3.69
False	High	[K].IEEAMDGSETPQLFTVLPEKR.[T]	1xOxidation [M5]; 1xPhospho [T10(100)]	1.1569e-06	0.000141573	1	1	1	Q13435	Q13435 [771-791]	Q13435 1xPhospho [T780(100)]	1	2486.15205	High	High	8.06e-05	6.041e-07	4.4
False	High	[K].IEEAMDGSETPQLFTVLPEKR.[T]	1xPhospho [T10(100)]	4.25019e-05	0.000141573	1	1	3	Q13435	Q13435 [771-791]	Q13435 1xPhospho [T780(100)]	1	2470.15713	High	High	8.06e-05	1.99e-05	3.11
False	High	[K].IEDVGSDEEDDSGKDKK.[K]	1xPhospho [S6(100)]	9.46757e-08	0.000141573	2	2	8	P08238; Q58FF8	P08238 [250-266]; Q58FF8 [172-188]	P08238 1xPhospho [S255(100)]; Q58FF8 1xPhospho [S177(100)]	2	1945.79102	High	High	8.06e-05	5.341e-08	4.76
False	High	[K].IEDVGSDEEDDSGKDKK.[K]		9.30748e-10	0.000141573	2	2	9	P08238; Q58FF8	P08238 [250-266]; Q58FF8 [172-188]		2	1865.82469	High	High	8.06e-05	6.026e-10	4.34
False	High	[K].IEDVGSDEEDDSGKDK.[K]	1xPhospho [S6(100)]	1.19909e-07	0.000141573	2	2	4	P08238; Q58FF8	P08238 [250-265]; Q58FF8 [172-187]	P08238 1xPhospho [S255(100)]; Q58FF8 1xPhospho [S177(100)]	1	1817.69605	High	High	8.06e-05	6.708e-08	4.05
False	High	[K].IEDVGSDEEDDSGKDK.[K]		2.61981e-08	0.000141573	2	2	5	P08238; Q58FF8	P08238 [250-265]; Q58FF8 [172-187]		1	1737.72972	High	High	8.06e-05	1.532e-08	4.64
False	High	[K].IEDVGSDEEDDSGK.[D]	1xPhospho [S6(100)]	0.000144944	0.000141573	2	2	1	P08238; Q58FF8	P08238 [250-263]; Q58FF8 [172-185]	P08238 1xPhospho [S255(100)]; Q58FF8 1xPhospho [S177(100)]	0	1574.57415	High	High	8.06e-05	6.535e-05	2.62
False	High	[K].IEDVGSDEEDDSGK.[D]		3.76973e-06	0.000141573	2	2	1	P08238; Q58FF8	P08238 [250-263]; Q58FF8 [172-185]		0	1494.60782	High	High	8.06e-05	1.904e-06	3.06
False	High	[R].IEDSEPHIPLIDDTDAEDDAPTKR.[N]	1xPhospho [S4(100)]	2.8502e-15	0.000141573	1	1	4	P20020	P20020 [1152-1175]	P20020 1xPhospho [S1155(100)]	1	2772.22475	High	High	8.06e-05	2.709e-15	8.04
False	High	[R].IEDSEPHIPLIDDTDAEDDAPTKR.[N]	1xPhospho [S4(100)]; 1xDehydrated [T14(100)]	1.05282e-11	0.000141573	1	1	4	P20020	P20020 [1152-1175]	P20020 1xPhospho [S1155(100)]; 1xDehydrated [T1165(100)]	1	2754.21419	High	High	8.06e-05	7.811e-12	6.15
False	High	[R].IEIESFYEGEDFSETLTR.[A]		1.29907e-08	0.000141573	1	1	6	P11021	P11021 [307-324]		0	2164.99209	High	High	8.06e-05	7.775e-09	3.87
False	High	[K].IEIIQPLLDMAAGTSNAAPVAENVTNNEGSPPPPVK.[V]	1xPhospho [S30(100)]	4.28957e-06	0.000141573	1	1	4	O95104	O95104 [125-160]	O95104 1xPhospho [S154(100)]	0	3734.83468	High	High	8.06e-05	2.158e-06	4.49
False	High	[R].LELQGPRGSPNAR.[S]	1xPhospho [S9(100)]	0.000532764	0.000141573	1	1	14	P19338	P19338 [555-567]	P19338 1xPhospho [S563(100)]	1	1474.71622	High	High	8.06e-05	0.0002304	3.31
False	High	[R].LEISPDSSPERAHYTHSDYQYSQR.[S]	2xPhospho [S4(100); S/Y/T]	8.45313e-07	0.000141573	1	1	2	Q99959	Q99959 [148-171]	Q99959 2xPhospho [S151(100); S/Y/T]	1	3026.23535	High	High	8.06e-05	4.468e-07	4.96
False	High	[K].IFHGVGTRGPGAPGLAHLQESQAGSDTDVEEGKAPQAVPLEK.[S]	2xPhospho [S25(99.9); T27(99.9)]	6.5691e-08	0.000141573	1	1	1	Q14676	Q14676 [352-393]	Q14676 2xPhospho [S376(99.9); T378(99.9)]	2	4411.07555	High	High	8.06e-05	3.749e-08	8.77
False	High	[K].IFHGVGTRGPGAPGLAHLQESQAGSDTDVEEGKAPQAVPLEK.[S]	1xPhospho [S/T]	1.27061e-08	0.000141573	1	1	1	Q14676	Q14676 [352-393]		2	4331.10922	High	High	8.06e-05	7.62e-09	4.41
False	High	[K].IFHGVGTRGPGAPGLAHLQESQAGSDTDVEEGKAPQAVPLEK.[S]	1xPhospho [S/T]; 1xDehydrated [S/T]	1.01066e-08	0.000141573	1	1	2	Q14676	Q14676 [352-393]		2	4313.09865	High	High	8.06e-05	6.104e-09	9.08
False	High	[K].LFEESDDKEDEDADGKEVEDADEK.[L]	1xPhospho [S5(100)]	6.28607e-11	0.000141573	1	1	1	O43719	O43719 [672-695]	O43719 1xPhospho [S676(100)]	2	2837.10442	High	High	8.06e-05	4.418e-11	5.99
False	High	[K].LFEDDDSNEK.[L]	1xPhospho [S7(100)]	0.000172542	0.000141573	1	1	1	O43719	O43719 [696-705]	O43719 1xPhospho [S702(100)]	0	1291.47258	High	High	8.06e-05	7.755e-05	2.01
False	High	[K].LFDYFPKPYPNSEAAR.[A]		1.19653e-05	0.000141573	1	1	1	P08574	P08574 [171-186]		0	1914.93847	High	High	8.06e-05	5.831e-06	2.29
False	High	[K].IFDIDEAEEGVKDLK.[I]		5.98994e-08	0.000141573	1	1	1	P20042	P20042 [88-102]		1	1720.86397	High	High	8.06e-05	3.425e-08	3.41
False	High	[K].IEWLESHQDADIEDFKAK.[K]		0.000209759	0.000141573	1	1	1	P11021	P11021 [602-619]		1	2174.04004	High	High	8.06e-05	9.342e-05	2.28
False	High	[K].LEVTEIVKPSPK.[R]	1xPhospho [S10(100)]	1.22783e-05	0.000141573	1	1	4	Q7Z6E9	Q7Z6E9 [1170-1181]	Q7Z6E9 1xPhospho [S1179(100)]	0	1419.74947	High	High	8.06e-05	5.977e-06	4.56
False	High	[K].IEVIEIMTDR.[G]		0.000557183	0.000141573	1	2	2	P09651	P09651 [131-140]		0	1218.63985	High	High	8.06e-05	0.00024	2.42
False	High	[K].IEVKEESPQSKAETELK.[A]	2xPhospho [S7(100); S10(100)]	9.98667e-06	0.000141573	1	1	2	P11171	P11171 [182-198]	P11171 2xPhospho [S188(100); S191(100)]	2	2104.94509	High	High	8.06e-05	4.888e-06	4.37
False	High	[R].IEDSEPHIPLIDDTDAEDDAPTKR.[N]		1.97574e-05	0.000141573	1	1	1	P20020	P20020 [1152-1175]		1	2692.25842	High	High	8.06e-05	9.479e-06	3.51
False	High	[K].IEVKEESPQSK.[A]	1xPhospho [S7(100)]	0.000647597	0.000141573	1	1	2	P11171	P11171 [182-192]	P11171 1xPhospho [S188(100)]	1	1353.62975	High	High	8.06e-05	0.0002771	3.1
False	High	[K].LESESTSPSLEMK.[I]	1xPhospho [S7(100)]	0.000649798	0.000141573	1	1	2	Q5VT52	Q5VT52 [659-671]	Q5VT52 1xPhospho [S665(100)]	0	1517.64408	High	High	8.06e-05	0.0002788	2.5
False	High	[K].IESDVQEPTEPEDDLDIMLGNKK.[K]	1xPhospho [S3(100)]	1.81313e-07	0.000141573	1	1	3	P20042	P20042 [103-125]	P20042 1xPhospho [S105(100)]	1	2695.2056	High	High	8.06e-05	1.002e-07	4.3
False	High	[K].IESDVQEPTEPEDDLDIMLGNK.[K]	2xPhospho [S3(100); T9(100)]	7.02833e-07	0.000141573	1	1	5	P20042	P20042 [103-124]	P20042 2xPhospho [S105(100); T111(100)]	0	2647.07697	High	High	8.06e-05	3.729e-07	4.57
False	High	[K].IESDVQEPTEPEDDLDIMLGNK.[K]	1xPhospho [T9(100)]	1.75387e-07	0.000141573	1	1	2	P20042	P20042 [103-124]	P20042 1xPhospho [T111(100)]	0	2567.11064	High	High	8.06e-05	9.711e-08	4.89
False	High	[R].IESDEEEDFENVGK.[V]	1xPhospho [S3(100)]	9.33913e-07	0.000141573	1	1	1	Q96T23	Q96T23 [1343-1356]	Q96T23 1xPhospho [S1345(100)]	0	1719.6633	High	High	8.06e-05	4.911e-07	4.14
False	High	[R].IESDEEEDFENVGK.[V]		2.53842e-05	0.000141573	1	1	1	Q96T23	Q96T23 [1343-1356]		0	1639.69697	High	High	8.06e-05	1.209e-05	2.1
False	High	[R].LEQQSVPAAVFGSLKED.[-]		0.000147068	0.000141573	1	1	1	Q9HCS7	Q9HCS7 [839-855]		1	1817.92797	High	High	8.06e-05	6.639e-05	2.02
False	High	[K].LEPVSPPSPPHTDPELELVPPR.[L]	2xPhospho [S5(100); S8(100)]	2.12507e-07	0.000141573	1	1	7	Q9Y618	Q9Y618 [145-166]	Q9Y618 2xPhospho [S149(100); S152(100)]	0	2563.18811	High	High	8.06e-05	1.171e-07	4.58
False	High	[R].LEPGLDEEDTDFEEEDDNPDWVSELK.[K]	1xDehydrated [T10(100)]	2.81424e-05	0.000141573	1	1	2	P51956	P51956 [470-495]	P51956 1xDehydrated [T479(100)]	0	3047.28001	High	High	8.06e-05	1.334e-05	3.28
False	High	[K].LENEGSDEDIETDVLYSPQMALK.[L]	1xPhospho [S6(100)]	0.000613288	0.000141573	1	1	1	O60502	O60502 [359-381]	O60502 1xPhospho [S364(100)]	0	2676.1634	High	High	8.06e-05	0.0002632	2.52
False	High	[K].LENEGSDEDIETDVLYSPQMALK.[L]		1.80179e-05	0.000141573	1	1	1	O60502	O60502 [359-381]		0	2596.19707	High	High	8.06e-05	8.669e-06	4.02
False	High	[K].LESTSPKGGPPPPPPPPPR.[A]	1xPhospho [S/T]	2.69255e-05	0.000141573	1	1	1	Q03111	Q03111 [263-281]		1	1984.9892	High	High	8.06e-05	1.278e-05	3.9
False	High	[R].IEDSEPHIPLIDDTDAEDDAPTKR.[N]	1xDehydrated [T14(100)]	1.07612e-08	0.000141573	1	1	2	P20020	P20020 [1152-1175]	P20020 1xDehydrated [T1165(100)]	1	2674.24786	High	High	8.06e-05	6.481e-09	5.37
False	High	[K].IEDLSQQAQLAAAEKFK.[V]		8.74128e-10	0.000141573	1	2	10	Q13765	Q13765 [128-144]		1	1889.99672	High	High	8.06e-05	5.676e-10	4.77
False	High	[K].IEDLSQQAQLAAAEK.[F]		8.83863e-10	0.000141573	1	2	7	Q13765	Q13765 [128-142]		0	1614.83334	High	High	8.06e-05	5.744e-10	4.27
False	High	[K].LDKSQIHDIVLVGGSTR.[I]		3.8483e-05	0.000141573	1	1	2	P11142	P11142 [326-342]		1	1838.01304	High	High	8.06e-05	1.806e-05	3.1
False	High	[R].IDGPVISESTPIAETIMASSNESLVVNR.[V]	1xPhospho [S23(100)]	1.08653e-06	0.000141573	1	1	2	P42167	P42167 [270-297]	P42167 1xPhospho [S292(100)]	0	3009.44862	High	High	8.06e-05	5.684e-07	5.19
False	High	[R].IDGPVISESTPIAETIMASSNESLVVNR.[V]		2.0009e-08	0.000141573	1	1	2	P42167	P42167 [270-297]		0	2929.48229	High	High	8.06e-05	1.181e-08	5.14
False	High	[R].LDGLVETPTGYIESLPR.[V]	1xPhospho [T7(100)]	5.31351e-06	0.000141573	1	1	10	P55209	P55209 [56-72]	P55209 1xPhospho [T62(100)]	0	1939.94125	High	High	8.06e-05	2.65e-06	3.26
False	High	[R].IDFSSIAVPGTSSPR.[Q]	1xPhospho [T/S]	2.4197e-05	0.000141573	1	1	2	Q5TDH0	Q5TDH0 [94-108]		0	1613.75708	High	High	8.06e-05	1.153e-05	3.88
False	High	[R].IDFSSIAVPGTSSPR.[Q]		3.89101e-05	0.000141573	1	1	2	Q5TDH0	Q5TDH0 [94-108]		0	1533.79075	High	High	8.06e-05	1.83e-05	2.65
False	High	[K].IDFDSVSSIMASSQ.[-]		0.000815869	0.000141573	1	1	4	Q9UBQ5	Q9UBQ5 [205-218]		0	1486.673	High	High	8.06e-05	0.0003459	2.38
False	High	[K].IDEPLEGSEDR.[I]		0.000120813	0.000141573	1	1	1	P61978	P61978 [423-433]		0	1259.575	High	High	8.06e-05	5.479e-05	2.42
False	High	[K].IDENSDKEMEVEESPEKIK.[V]	2xPhospho [S5(100); S14(100)]	0.000168218	0.000141573	1	1	1	Q8N3X1	Q8N3X1 [495-513]	Q8N3X1 2xPhospho [S499(100); S508(100)]	2	2408.98161	High	High	8.06e-05	7.545e-05	3.9
False	High	[K].IDDRDSDEEGASDR.[R]		0.000312338	0.000141573	1	1	2	Q8TDD1	Q8TDD1 [777-790]		1	1579.64666	High	High	8.06e-05	0.0001374	2.42
False	High	[K].LDDGHLNNSLSSPVQADVYFPR.[L]	1xPhospho [S9(98.1)]	0.000179558	0.000141573	1	1	1	Q3ZCW2	Q3ZCW2 [14-35]	Q3ZCW2 1xPhospho [S22(98.1)]	0	2524.15041	High	High	8.06e-05	8.06e-05	2.5
False	High	[R].LDLDLTADSQPPVFK.[V]		7.65118e-07	0.000141573	1	1	2	Q13263	Q13263 [493-507]		0	1658.86358	High	High	8.06e-05	4.044e-07	3.45
False	High	[K].IDASKNEEDEGHSNSSPR.[H]	1xPhospho [S16(99.6)]	2.07304e-06	0.000141573	1	1	2	Q14103	Q14103 [68-85]	Q14103 1xPhospho [S83(99.6)]	1	2051.8302	High	High	8.06e-05	1.065e-06	4.31
False	High	[R].LDAGLTNGFGGAR.[S]		4.73906e-06	0.000141573	1	1	1	O95696	O95696 [819-831]		0	1248.63312	High	High	8.06e-05	2.372e-06	3.38
False	High	[R].LAYINPDLALEEK.[N]		8.41321e-05	0.000141573	1	1	1	P31948	P31948 [352-364]		0	1488.79444	High	High	8.06e-05	3.859e-05	2.16
False	High	[K].LAVEALSSLDGDLAGR.[Y]		9.71543e-08	0.000141573	1	1	1	P12277	P12277 [157-172]		0	1586.83843	High	High	8.06e-05	5.463e-08	3.81
False	High	[R].LATNTSAPDLKNVR.[S]	1xPhospho [S6(100)]	2.31504e-05	0.000141573	1	1	4	P27816	P27816 [923-936]	P27816 1xPhospho [S928(100)]	1	1579.78396	High	High	8.06e-05	1.105e-05	4.04
False	High	[R].LATNTSAPDLKNVR.[S]		2.22366e-06	0.000141573	1	1	1	P27816	P27816 [923-936]		1	1499.81763	High	High	8.06e-05	1.138e-06	3.09
False	High	[R].LATNTSAPDLK.[N]	1xPhospho [S6(100)]	0.000450915	0.000141573	1	1	3	P27816	P27816 [923-933]	P27816 1xPhospho [S928(100)]	0	1210.57151	High	High	8.06e-05	0.0001959	3.17
False	High	[R].LATNTSAPDLK.[N]		6.16029e-05	0.000141573	1	1	2	P27816	P27816 [923-933]		0	1130.60518	High	High	8.06e-05	2.856e-05	3.11
False	High	[K].LATKSSPVKVGEK.[R]	1xPhospho [S6(99.6)]	0.000654219	0.000141573	1	1	2	P49916	P49916 [908-920]	P49916 1xPhospho [S913(99.6)]	2	1423.75562	High	High	8.06e-05	0.0002802	2.66
False	High	[K].LASVPAGGAVAVSAAPGSAAPAAGSAPAAAEEKKDEK.[K]		1.89941e-18	0.000141573	1	1	18	P05387	P05387 [62-98]		2	3274.69137	High	High	8.06e-05	2.25e-18	7.4
False	High	[K].LASVPAGGAVAVSAAPGSAAPAAGSAPAAAEEKKDEK.[K]	1xDehydrated [S3(100)]	0.000146003	0.000141573	1	1	2	P05387	P05387 [62-98]	P05387 1xDehydrated [S64(100)]	2	3256.68081	High	High	8.06e-05	6.588e-05	4.22
False	High	[K].LASVPAGGAVAVSAAPGSAAPAAGSAPAAAEEKK.[D]		8.50101e-15	0.000141573	1	1	6	P05387	P05387 [62-95]		1	2902.52687	High	High	8.06e-05	7.823e-15	5.93
False	High	[K].IDASKNEEDEGHSNSSPR.[H]		3.73085e-12	0.000141573	1	1	8	Q14103	Q14103 [68-85]		1	1971.86387	High	High	8.06e-05	2.855e-12	5.77
False	High	[R].LFLDHDKTLQTDSIDSFETQRTPR.[K]	1xPhospho [T22(99)]	0.000155873	0.000141573	1	1	1	P06400	P06400 [335-358]	P06400 1xPhospho [T356(99)]	2	2943.38841	High	High	8.06e-05	7.02e-05	5.33
False	High	[R].LDLDLTADSQPPVFK.[V]	1xPhospho [S9(100)]	2.11127e-05	0.000141573	1	1	5	Q13263	Q13263 [493-507]	Q13263 1xPhospho [S501(100)]	0	1738.82991	High	High	8.06e-05	1.01e-05	3.7
False	High	[K].IDLPEVQIEHDPELEKESPGLK.[N]		8.80931e-06	0.000141573	1	1	1	Q14966	Q14966 [1083-1104]		1	2515.29262	High	High	8.06e-05	4.333e-06	4.11
False	High	[K].IEDLSQEAQLAAAEKFK.[V]		4.10373e-06	0.000141573	1	1	3	Q9BZK3	Q9BZK3 [127-143]		1	1890.98073	High	High	8.06e-05	2.068e-06	2.83
False	High	[K].IEDLSQEAQLAAAEK.[F]		0.00024226	0.000141573	1	1	3	Q9BZK3	Q9BZK3 [127-141]		0	1615.81736	High	High	8.06e-05	0.0001076	2.74
False	High	[K].LEDAESSNPNLQSLLSTDALPSASK.[G]	2xPhospho [S/T]	0.00067673	0.000141573	1	1	1	Q9Y294	Q9Y294 [160-184]		0	2747.20601	High	High	8.06e-05	0.0002897	2.08
False	High	[R].LDYVPSSASR.[E]		0.000504064	0.000141573	1	1	1	Q6ZRV2	Q6ZRV2 [508-517]		0	1094.54766	High	High	8.06e-05	0.000218	2.0
False	High	[K].IDYGEYMDKNNVR.[R]		4.99654e-05	0.000141573	1	1	1	Q04837	Q04837 [114-126]		1	1616.73733	High	High	8.06e-05	2.332e-05	2.41
False	High	[K].IDTIEIITDR.[Q]		3.24889e-05	0.000141573	1	1	2	P22626	P22626 [138-147]		0	1188.64704	High	High	8.06e-05	1.538e-05	3.28
False	High	[R].LDSSPVSSPR.[K]		0.000155308	0.000141573	1	1	1	O60293	O60293 [946-955]		0	1044.53201	High	High	8.06e-05	7.002e-05	2.74
False	High	[K].LDSSPSVSSTLAAKDDPDGKQEAKPQQAAGMLSPK.[T]	1xOxidation [M31]; 2xPhospho [S33(100); S/T]	0.000766102	0.000141573	1	1	1	Q13428	Q13428 [1225-1259]	Q13428 2xPhospho [S1257(100); S/T]	2	3730.69186	High	High	8.06e-05	0.0003262	5.84
False	High	[K].LDSSPSVSSTLAAKDDPDGKQEAKPQQAAGMLSPK.[T]	2xPhospho [S4(90.4); S33(100)]	7.43408e-06	0.000141573	1	1	2	Q13428	Q13428 [1225-1259]	Q13428 2xPhospho [S1228(90.4); S1257(100)]	2	3714.69694	High	High	8.06e-05	3.674e-06	7.48
False	High	[K].LDSSPSVSSTLAAKDDPDGKQEAKPQQAAGMLSPK.[T]	1xOxidation [M31]; 1xPhospho [S/T]	7.37387e-07	0.000141573	1	1	1	Q13428	Q13428 [1225-1259]		2	3650.72553	High	High	8.06e-05	3.911e-07	5.55
False	High	[K].LDSSPSVSSTLAAKDDPDGKQEAKPQQAAGMLSPK.[T]	1xPhospho [S3(98.7)]	4.38777e-09	0.000141573	1	1	2	Q13428	Q13428 [1225-1259]	Q13428 1xPhospho [S1227(98.7)]	2	3634.73061	High	High	8.06e-05	2.716e-09	5.83
False	High	[R].LDIDSPPITAR.[N]	1xPhospho [S5(100)]	6.85203e-05	0.000141573	1	1	2	P14618	P14618 [33-43]	P14618 1xPhospho [S37(100)]	0	1277.61371	High	High	8.06e-05	3.159e-05	2.96
False	High	[K].LDSSPSVSSTLAAKDDPDGKQEAKPQQAAGMLSPK.[T]		5.17799e-06	0.000141573	1	1	1	Q13428	Q13428 [1225-1259]		2	3554.76428	High	High	8.06e-05	2.582e-06	4.73
False	High	[K].LDSSPSVSSTLAAK.[D]	1xPhospho [S4(100)]	4.57458e-05	0.000141573	1	1	1	Q13428	Q13428 [1225-1238]	Q13428 1xPhospho [S1228(100)]	0	1442.67743	High	High	8.06e-05	2.139e-05	3.16
False	High	[R].LDSSEMDHSENEDYTMSSPLPGKK.[S]	1xPhospho [S9(99.2)]	3.12288e-06	0.000141573	1	1	4	Q9NTI5	Q9NTI5 [1174-1197]	Q9NTI5 1xPhospho [S1182(99.2)]	1	2777.13178	High	High	8.06e-05	1.586e-06	4.22
False	High	[R].LDSQPQETSPELPR.[R]		0.000536456	0.000141573	1	1	1	O14545	O14545 [407-420]		0	1596.78639	High	High	8.06e-05	0.0002314	2.23
False	High	[R].LDSPPPSPITEASEAAEAAEAGNLAVSSR.[E]	2xPhospho [S3(100); S7(100)]	5.71073e-11	0.000141573	1	1	7	Q9C0C2	Q9C0C2 [492-520]	Q9C0C2 2xPhospho [S494(100); S498(100)]	0	2997.3126	High	High	8.06e-05	4.019e-11	8.09
False	High	[R].LDSPPPSPITEASEAAEAAEAGNLAVSSR.[E]	1xPhospho [S3(100)]	3.21046e-11	0.000141573	1	1	5	Q9C0C2	Q9C0C2 [492-520]	Q9C0C2 1xPhospho [S494(100)]	0	2917.34627	High	High	8.06e-05	2.303e-11	6.24
False	High	[K].LDQPVSAPPSPR.[D]	2xPhospho [S6(100); S10(100)]	0.000363847	0.000141573	1	1	4	Q16204	Q16204 [235-246]	Q16204 2xPhospho [S240(100); S244(100)]	0	1423.60184	High	High	8.06e-05	0.0001594	3.42
False	High	[K].LDQPVSAPPSPR.[D]	1xPhospho [S10(99.7)]	7.96342e-05	0.000141573	1	1	3	Q16204	Q16204 [235-246]	Q16204 1xPhospho [S244(99.7)]	0	1343.63551	High	High	8.06e-05	3.662e-05	3.45
False	High	[R].LDQIPAANLDADDPLTDEEDEDFEEESDDDDTAALLAELEK.[I]	2xPhospho [T16(100); S27(100)]	1.07456e-06	0.000141573	1	1	25	Q9P013	Q9P013 [95-135]	Q9P013 2xPhospho [T110(100); S121(100)]	0	4694.89654	High	High	8.06e-05	5.627e-07	4.36
False	High	[R].LDQIPAANLDADDPLTDEEDEDFEEESDDDDTAALLAELEK.[I]	1xPhospho [T16(100)]	1.13031e-07	0.000141573	1	1	13	Q9P013	Q9P013 [95-135]	Q9P013 1xPhospho [T110(100)]	0	4614.93021	High	High	8.06e-05	6.344e-08	5.31
False	High	[R].LDQIPAANLDADDPLTDEEDEDFEEESDDDDTAALLAELEK.[I]	1xPhospho [S/T]; 1xDehydrated [T16(99)]	0.000116485	0.000141573	1	1	2	Q9P013	Q9P013 [95-135]	Q9P013 1xDehydrated [T110(99)]	0	4596.91965	High	High	8.06e-05	5.287e-05	3.43
False	High	[K].LDPHNHVLYSNR.[S]		0.000235391	0.000141573	1	1	1	P31948	P31948 [33-44]		0	1464.73424	High	High	8.06e-05	0.0001046	2.2
False	High	[K].LDSSPSVSSTLAAKDDPDGK.[Q]	1xPhospho [S/T]	3.02936e-05	0.000141573	1	1	1	Q13428	Q13428 [1225-1244]		1	2069.92745	High	High	8.06e-05	1.435e-05	3.6
False	High	[R].IQEQESSGEEDSDLSPEER.[E]		1.38674e-09	0.000141573	1	2	3	Q6NXS1	Q6NXS1 [116-134]		0	2163.91602	High	High	8.06e-05	8.879e-10	3.97
False	High	[K].IFLDLDTDDDLNSDDYEYEDEAK.[L]	1xPhospho [T7(100)]	6.48511e-05	0.000141573	1	1	1	Q92995	Q92995 [116-138]	Q92995 1xPhospho [T122(100)]	0	2833.11353	High	High	8.06e-05	3.005e-05	2.91
False	High	[R].IFLGADAEEEIGTPR.[K]	1xPhospho [T13(100)]	1.99055e-06	0.000141573	1	1	3	P28749	P28749 [320-334]	P28749 1xPhospho [T332(100)]	0	1697.77821	High	High	8.06e-05	1.023e-06	4.82
False	High	[K].IGPPSPGDDEEEAAAAAGAPAAAGATGDLASAQLGGAPNR.[W]	1xPhospho [S5(100)]	2.32195e-07	0.000141573	1	1	2	Q02447	Q02447 [69-108]	Q02447 1xPhospho [S73(100)]	0	3651.65587	High	High	8.06e-05	1.274e-07	6.0
False	High	[K].IGPLGLSPK.[K]	1xPhospho [S7(100)]	0.00011863	0.000141573	1	1	2	P30050	P30050 [32-40]	P30050 1xPhospho [S38(100)]	0	961.51181	High	High	8.06e-05	5.378e-05	2.61
False	High	[K].IGPLGLSPK.[K]		0.000604971	0.000141573	1	1	1	P30050	P30050 [32-40]		0	881.54548	High	High	8.06e-05	0.0002603	1.97
False	High	[R].LGLLGALMAEDGVRGSPPVPSGPPMEEDGLR.[W]	1xPhospho [S16(100)]	8.04805e-08	0.000141573	1	1	3	Q9H4L4	Q9H4L4 [197-227]	Q9H4L4 1xPhospho [S212(100)]	1	3197.53706	High	High	8.06e-05	4.551e-08	5.34
False	High	[K].LGLGIDEDEVAAEEPNAAVPDEIPPLEGDEDASRMEEVD.[-]	1xPhospho [S33(100)]	7.59293e-05	0.000141573	1	1	3	P08238	P08238 [686-724]	P08238 1xPhospho [S718(100)]	1	4215.83229	High	High	8.06e-05	3.501e-05	4.04
False	High	[K].LGLGIDEDEVAAEEPNAAVPDEIPPLEGDEDASR.[M]		6.75231e-13	0.000141573	1	1	4	P08238	P08238 [686-719]		0	3532.64494	High	High	8.06e-05	5.432e-13	5.58
False	High	[K].LGLGIDEDDPTADDTSAAVTEEMPPLEGDDDTSRMEEVD.[-]		2.87638e-07	0.000141573	1	1	1	P07900	P07900 [694-732]		1	4150.75984	High	High	8.06e-05	1.569e-07	5.06
False	High	[K].LGLGIDEDDPTADDTSAAVTEEMPPLEGDDDTSR.[M]		1.00093e-10	0.000141573	1	1	1	P07900	P07900 [694-727]		0	3547.53882	High	High	8.06e-05	6.936e-11	5.49
False	High	[R].LGIAVIHGEAQDAESDLVDGRHSPPMVR.[S]	1xOxidation [M26]; 1xPhospho [S23(100)]	1.6737e-05	0.000141573	1	1	6	O60256	O60256 [205-232]	O60256 1xPhospho [S227(100)]	1	3065.45102	High	High	8.06e-05	8.068e-06	5.63
False	High	[R].LGIAVIHGEAQDAESDLVDGRHSPPMVR.[S]	1xPhospho [S23(100)]	6.28443e-08	0.000141573	1	1	6	O60256	O60256 [205-232]	O60256 1xPhospho [S227(100)]	1	3049.45611	High	High	8.06e-05	3.588e-08	6.13
False	High	[K].LGHPEALSAGTGSPQPPSFTYAQQR.[E]	1xPhospho [T11(99.1)]	1.55438e-06	0.000141573	1	1	2	Q15942	Q15942 [296-320]	Q15942 1xPhospho [T306(99.1)]	0	2677.24062	High	High	8.06e-05	8.04e-07	4.28
False	High	[R].IGHHSTSDDSSAYRSVDEVNYWDKQDHPISR.[L]	2xPhospho [S/T/Y]	4.54238e-11	0.000141573	1	1	8	P12694	P12694 [333-363]		2	3761.56535	High	High	8.06e-05	3.218e-11	9.43
False	High	[R].IGHHSTSDDSSAYRSVDEVNYWDK.[Q]	2xPhospho [S5(98.9); S/T/Y]	6.39061e-05	0.000141573	1	1	2	P12694	P12694 [333-356]	P12694 2xPhospho [S337(98.9); S/T/Y]	1	2928.15095	High	High	8.06e-05	2.957e-05	4.28
False	High	[R].LGGLRPESPESLTSVSR.[T]	2xPhospho [S8(100); S11(100)]	3.1779e-05	0.000141573	1	1	4	Q9H6F5	Q9H6F5 [11-27]	Q9H6F5 2xPhospho [S18(100); S21(100)]	0	1944.88276	High	High	8.06e-05	1.501e-05	4.79
False	High	[R].LGGLRPESPESLTSVSR.[T]	1xPhospho [S8(100)]	1.07118e-05	0.000141573	1	1	6	Q9H6F5	Q9H6F5 [11-27]	Q9H6F5 1xPhospho [S18(100)]	0	1864.91643	High	High	8.06e-05	5.238e-06	4.63
False	High	[R].LGGLRPESPESLTSVSR.[T]		0.000253838	0.000141573	1	1	1	Q9H6F5	Q9H6F5 [11-27]		0	1784.9501	High	High	8.06e-05	0.0001125	2.6
False	High	[K].IGGDAATTVNNSTPDFGFGGQKR.[Q]	1xPhospho [T13(100)]	0.000269789	0.000141573	1	1	1	Q92945	Q92945 [88-110]	Q92945 1xPhospho [T100(100)]	1	2390.07724	High	High	8.06e-05	0.0001195	2.88
False	High	[K].LGGAVPFAPPEVSPEQAK.[T]	1xPhospho [S13(100)]	1.76237e-05	0.000141573	1	1	1	Q6ZSR9	Q6ZSR9 [81-98]	Q6ZSR9 1xPhospho [S93(100)]	0	1873.90956	High	High	8.06e-05	8.497e-06	3.43
False	High	[K].LGGAVPFAPPEVSPEQAK.[T]		6.26127e-08	0.000141573	1	1	2	Q6ZSR9	Q6ZSR9 [81-98]		0	1793.94323	High	High	8.06e-05	3.571e-08	4.36
False	High	[R].LGFSEVELVQMVVDGVK.[L]	1xOxidation [M11]	0.000490256	0.000141573	1	1	1	P12277	P12277 [342-358]		0	1864.97248	High	High	8.06e-05	0.0002124	2.56
False	High	[R].IGELGAPEVWGLSPK.[N]	1xPhospho [S13(100)]	3.8117e-06	0.000141573	1	1	4	Q8N5F7	Q8N5F7 [137-151]	Q8N5F7 1xPhospho [S149(100)]	0	1632.8033	High	High	8.06e-05	1.922e-06	3.53
False	High	[K].IGEHTPSALAIMENANVLAR.[Y]		2.19862e-05	0.000141573	1	1	1	P04075	P04075 [154-173]		0	2107.09645	High	High	8.06e-05	1.05e-05	2.74
False	High	[K].IGEGTYGVVYKGR.[H]	1xPhospho [Y6(100)]; 1xDehydrated [T5(100)]	4.19167e-07	0.000141573	1	1	2	P06493	P06493 [10-22]	P06493 1xPhospho [Y15(100)]; 1xDehydrated [T14(100)]	1	1460.69336	High	High	8.06e-05	2.262e-07	4.02
False	High	[K].LGPQNFIDETSDIENLLK.[E]		1.35593e-06	0.000141573	1	1	1	Q14692	Q14692 [629-646]		0	2046.03898	High	High	8.06e-05	7.05e-07	3.18
False	High	[K].LGPQNFIDETSDIENLLKEEEDYKEENNDSK.[E]	1xPhospho [T/S/Y]	2.76288e-05	0.000141573	1	1	1	Q14692	Q14692 [629-659]		2	3735.6433	High	High	8.06e-05	1.31e-05	3.66
False	High	[R].LGQERDPGGITAGSTDEPPMLTK.[E]		1.04361e-09	0.000141573	1	1	3	Q8WUZ0	Q8WUZ0 [143-165]		1	2370.16056	High	High	8.06e-05	6.747e-10	6.46
False	High	[R].LGQVASSLFR.[G]		6.18294e-05	0.000141573	1	1	1	P42696	P42696 [35-44]		0	1077.60512	High	High	8.06e-05	2.866e-05	2.79
False	High	[R].LHSSNPNLSTLDFGEEK.[N]	1xPhospho [S4(99.4)]	6.25141e-05	0.000141573	1	1	1	Q9H4L5	Q9H4L5 [301-317]	Q9H4L5 1xPhospho [S304(99.4)]	0	1967.87463	High	High	8.06e-05	2.901e-05	3.51
False	High	[R].IHRASDPGLPAEEPKEK.[S]	1xPhospho [S5(100)]	2.29877e-06	0.000141573	1	1	5	P27708	P27708 [1855-1871]	P27708 1xPhospho [S1859(100)]	2	1953.94298	High	High	8.06e-05	1.175e-06	3.38
False	High	[R].IHRASDPGLPAEEPK.[E]	1xPhospho [S5(100)]	3.89706e-06	0.000141573	1	1	2	P27708	P27708 [1855-1869]	P27708 1xPhospho [S1859(100)]	1	1696.80543	High	High	8.06e-05	1.96e-06	4.89
False	High	[K].IHPMAYQLQLQAASNFKSPVK.[T]	1xOxidation [M4]; 1xPhospho [S18(100)]	5.77283e-08	0.000141573	1	1	5	P67870	P67870 [192-212]	P67870 1xPhospho [S209(100)]	1	2467.22034	High	High	8.06e-05	3.299e-08	6.41
False	High	[K].IHPMAYQLQLQAASNFKSPVK.[T]	1xPhospho [S18(100)]	2.73252e-05	0.000141573	1	1	4	P67870	P67870 [192-212]	P67870 1xPhospho [S209(100)]	1	2451.22543	High	High	8.06e-05	1.3e-05	2.72
False	High	[R].LHKTEDGGWEWSDDEFDEESEEGKAAISQLR.[S]	1xPhospho [S12(100)]	6.38855e-13	0.000141573	1	1	2	O95747	O95747 [328-358]	O95747 1xPhospho [S339(100)]	2	3673.56023	High	High	8.06e-05	5.153e-13	7.47
False	High	[R].LHKTEDGGWEWSDDEFDEESEEGKAAISQLR.[S]		1.51136e-08	0.000141573	1	1	1	O95747	O95747 [328-358]		2	3593.5939	High	High	8.06e-05	9.011e-09	3.09
False	High	[R].LHKTEDGGWEWSDDEFDEESEEGK.[A]	1xPhospho [S12(100)]	2.58141e-08	0.000141573	1	1	1	O95747	O95747 [328-351]	O95747 1xPhospho [S339(100)]	1	2934.12616	High	High	8.06e-05	1.514e-08	4.48
False	High	[R].IHFPLATYAPVISAEK.[A]		4.55779e-05	0.000141573	1	6	1	Q71U36	Q71U36 [265-280]		0	1756.96323	High	High	8.06e-05	2.129e-05	2.39
False	High	[R].IHDLEDDLEMSSDASDASGEEGGRVPK.[A]	1xOxidation [M10]; 3xPhospho [S11(100); S12(100); S15(100)]	2.79552e-06	0.000141573	1	1	2	P35269	P35269 [207-233]	P35269 3xPhospho [S217(100); S218(100); S221(100)]	1	3115.15241	High	High	8.06e-05	1.424e-06	3.87
False	High	[R].IHDLEDDLEMSSDASDASGEEGGRVPK.[A]	3xPhospho [S11(100); S12(100); S15(100)]	6.34716e-09	0.000141573	1	1	6	P35269	P35269 [207-233]	P35269 3xPhospho [S217(100); S218(100); S221(100)]	1	3099.15749	High	High	8.06e-05	3.88e-09	6.09
False	High	[K].IGEGTYGVVYKGR.[H]		8.29853e-07	0.000141573	1	1	2	P06493	P06493 [10-22]		1	1398.73759	High	High	8.06e-05	4.375e-07	3.32
False	High	[R].IHDLEDDLEMSSDASDASGEEGGRVPK.[A]	2xPhospho [S11(100); S12(100)]	8.92685e-11	0.000141573	1	1	2	P35269	P35269 [207-233]	P35269 2xPhospho [S217(100); S218(100)]	1	3019.19116	High	High	8.06e-05	6.21e-11	6.04
False	High	[R].LGSYSGPTSVSR.[Q]		2.27277e-05	0.000141573	1	1	2	Q9BZ23	Q9BZ23 [187-198]		0	1210.60624	High	High	8.06e-05	1.087e-05	3.25
False	High	[R].LGSSGLGSASSIQAAVR.[Q]	1xPhospho [S8(100)]	1.11086e-06	0.000141573	1	1	1	Q7Z6Z7	Q7Z6Z7 [3750-3766]	Q7Z6Z7 1xPhospho [S3757(100)]	0	1640.80034	High	High	8.06e-05	5.814e-07	4.3
False	High	[R].LGSSGLGSASSIQAAVR.[Q]		0.000113133	0.000141573	1	1	1	Q7Z6Z7	Q7Z6Z7 [3750-3766]		0	1560.83401	High	High	8.06e-05	5.136e-05	2.23
False	High	[R].LGSPVDNLEDMDRDDLTDDSVFTR.[S]	1xPhospho [S3(100)]	2.41544e-08	0.000141573	1	1	2	Q5VUA4	Q5VUA4 [171-194]	Q5VUA4 1xPhospho [S173(100)]	1	2805.19207	High	High	8.06e-05	1.417e-08	4.58
False	High	[R].LGSPVDNLEDMDRDDLTDDSVFTR.[S]		5.78756e-09	0.000141573	1	1	1	Q5VUA4	Q5VUA4 [171-194]		1	2725.22574	High	High	8.06e-05	3.551e-09	5.04
False	High	[R].IGSPLSPKKNSETSILQAMSR.[G]	2xPhospho [S3(100); S6(100)]	5.96786e-08	0.000141573	1	1	4	Q659C4	Q659C4 [338-358]	Q659C4 2xPhospho [S340(100); S343(100)]	2	2404.1343	High	High	8.06e-05	3.417e-08	5.27
False	High	[R].LGSLSARSDSEATISR.[S]	2xPhospho [S3(100); S8(100)]	4.31318e-05	0.000141573	1	1	4	Q5SW79	Q5SW79 [1158-1173]	Q5SW79 2xPhospho [S1160(100); S1165(100)]	1	1809.77796	High	High	8.06e-05	2.02e-05	3.68
False	High	[R].LGSLSARSDSEATISR.[S]	1xPhospho [S8(100)]	7.04644e-08	0.000141573	1	1	5	Q5SW79	Q5SW79 [1158-1173]	Q5SW79 1xPhospho [S1165(100)]	1	1729.81163	High	High	8.06e-05	4.002e-08	4.42
False	High	[R].LGSLSARSDSEATISR.[S]		0.00032829	0.000141573	1	1	1	Q5SW79	Q5SW79 [1158-1173]		1	1649.8453	High	High	8.06e-05	0.0001442	1.99
False	High	[R].LGSGSNGLLR.[R]		0.000237944	0.000141573	1	1	1	Q9HC62	Q9HC62 [331-340]		0	973.54252	High	High	8.06e-05	0.0001057	2.73
False	High	[R].LGSFGSITR.[Q]		0.00048686	0.000141573	1	1	2	Q14315	Q14315 [2231-2239]		0	937.51016	High	High	8.06e-05	0.000211	2.78
False	High	[K].LGVSVSPSR.[A]	1xPhospho [S8(100)]	0.00031457	0.000141573	1	1	5	Q86VM9	Q86VM9 [529-537]	Q86VM9 1xPhospho [S536(100)]	0	981.47649	High	High	8.06e-05	0.0001382	2.7
False	High	[K].IGEGTYGVVYKGR.[H]	1xDehydrated [T5(100)]	4.75226e-07	0.000141573	1	1	12	P06493	P06493 [10-22]	P06493 1xDehydrated [T14(100)]	1	1380.72703	High	High	8.06e-05	2.551e-07	3.35
False	High	[K].IGEGTYGVVYK.[AG]	1xPhospho [Y6(100)]; 1xDehydrated [T5(100)]	9.62494e-06	0.000141573	2	3	1	P24941; P06493	P24941 [10-20]; P06493 [10-20]	P24941 1xPhospho [Y15(100)]; 1xDehydrated [T14(100)]; P06493 1xPhospho [Y15(100)]; 1xDehydrated [T14(100)]	0	1247.57078	High	High	8.06e-05	4.716e-06	3.09
False	High	[K].IGEGTYGVVYK.[AG]		8.53735e-05	0.000141573	2	3	6	P24941; P06493	P24941 [10-20]; P06493 [10-20]		0	1185.61502	High	High	8.06e-05	3.914e-05	1.95
False	High	[K].LGAGEGGEASVSPEKTSTTSK.[G]	1xPhospho [S12(100)]	9.66858e-09	0.000141573	1	1	3	Q13428	Q13428 [1367-1387]	Q13428 1xPhospho [S1378(100)]	1	2072.93835	High	High	8.06e-05	5.846e-09	4.1
False	High	[K].LGAGEGGEASVSPEK.[T]	1xPhospho [S12(100)]	6.4853e-06	0.000141573	1	1	1	Q13428	Q13428 [1367-1381]	Q13428 1xPhospho [S1378(100)]	0	1467.63629	High	High	8.06e-05	3.22e-06	3.8
False	High	[R].IGAEVYHNLK.[N]		3.76426e-05	0.000141573	1	1	4	P06733	P06733 [184-193]		0	1143.61568	High	High	8.06e-05	1.768e-05	2.28
False	High	[R].IGADEEIDDFKGR.[S]		1.30055e-07	0.000141573	1	1	3	Q8WUA2	Q8WUA2 [191-203]		1	1464.69651	High	High	8.06e-05	7.251e-08	3.45
False	High	[R].LGADEDSFVILEPETNRELEALKQR.[F]	1xPhospho [S7(100)]	9.28717e-05	0.000141573	1	1	2	Q9HAW4	Q9HAW4 [510-534]	Q9HAW4 1xPhospho [S516(100)]	2	2952.43502	High	High	8.06e-05	4.253e-05	4.13
False	High	[R].LGADEDSFVILEPETNRELEALK.[Q]	1xPhospho [S7(100)]	7.79025e-05	0.000141573	1	1	2	Q9HAW4	Q9HAW4 [510-532]	Q9HAW4 1xPhospho [S516(100)]	1	2668.27533	High	High	8.06e-05	3.584e-05	2.24
False	High	[R].LFVGNLPADITEDEFKR.[L]		0.000731136	0.000141573	1	1	1	P23246	P23246 [299-315]		1	1964.01237	High	High	8.06e-05	0.0003122	2.42
False	High	[K].IFVGGLSPDTPEEK.[I]	1xPhospho [S7(100)]	0.000462074	0.000141573	1	1	1	Q14103	Q14103 [184-197]	Q14103 1xPhospho [S190(100)]	0	1568.72438	High	High	8.06e-05	0.0002004	2.76
False	High	[K].IFVGGLSPDTPEEK.[I]		0.000131378	0.000141573	1	1	1	Q14103	Q14103 [184-197]		0	1488.75805	High	High	8.06e-05	5.956e-05	2.11
False	High	[K].IFVGGIKEDTEEYNLRDYFEK.[Y]		2.02763e-06	0.000141573	1	1	1	P51991	P51991 [128-148]		2	2565.25076	High	High	8.06e-05	1.042e-06	3.4
False	High	[K].IFVGGIKEDTEEYNLR.[D]		6.60607e-06	0.000141573	1	1	1	P51991	P51991 [128-143]		1	1882.95452	High	High	8.06e-05	3.282e-06	2.91
False	High	[K].LGAGEGGEASVSPEKTSTTSK.[G]	2xPhospho [S10(100); S12(100)]	1.028e-06	0.000141573	1	1	2	Q13428	Q13428 [1367-1387]	Q13428 2xPhospho [S1376(100); S1378(100)]	1	2152.90468	High	High	8.06e-05	5.394e-07	3.87
False	High	[K].IFVGGIKEDTEEHHLR.[D]		1.81776e-08	0.000141573	2	3	7	P22626; P09651	P22626 [114-129]; P09651 [107-122]		1	1879.96609	High	High	8.06e-05	1.076e-08	4.36
False	High	[R].LFSQGQDVSNK.[V]	1xPhospho [S3(100)]	0.000102509	0.000141573	1	1	1	P55196	P55196 [1797-1807]	P55196 1xPhospho [S1799(100)]	0	1302.57257	High	High	8.06e-05	4.682e-05	2.43
False	High	[R].LFSGTQISTIAESEDSQESVDSVTDSQK.[R]	1xPhospho [S/T]	4.70421e-06	0.000141573	1	1	1	P16220	P16220 [96-123]		0	3068.34672	High	High	8.06e-05	2.355e-06	3.7
False	High	[R].LFRPPSPAPAAPGAR.[L]	1xPhospho [S6(100)]	0.000261228	0.000141573	1	1	5	Q86U90	Q86U90 [32-46]	Q86U90 1xPhospho [S37(100)]	0	1584.80464	High	High	8.06e-05	0.0001155	3.08
False	High	[R].LFQQIYSDGSDEVKR.[A]	1xPhospho [S10(100)]	0.000683617	0.000141573	1	1	1	Q9Y2Z0	Q9Y2Z0 [312-326]	Q9Y2Z0 1xPhospho [S321(100)]	1	1864.84768	High	High	8.06e-05	0.0002925	3.38
False	High	[R].LFQQIYSDGSDEVKR.[A]		6.17642e-07	0.000141573	1	1	1	Q9Y2Z0	Q9Y2Z0 [312-326]		1	1784.88135	High	High	8.06e-05	3.288e-07	2.78
False	High	[R].IFPPETSASVAATPPPSTASAPAAVNSSASADKPLSNMK.[I]	1xPhospho [T13(96.7)]	5.25038e-07	0.000141573	1	1	1	P09874	P09874 [356-394]	P09874 1xPhospho [T368(96.7)]	0	3847.84598	High	High	8.06e-05	2.811e-07	5.12
False	High	[R].LFPEFDDSDYDEVPEEGPGAPAR.[V]	1xDehydrated [S8(100)]	5.43248e-06	0.000141573	1	1	4	Q96P48	Q96P48 [222-244]	Q96P48 1xDehydrated [S229(100)]	0	2534.0994	High	High	8.06e-05	2.708e-06	3.81
False	High	[K].LFIIRGSPQQIDHAK.[Q]	1xPhospho [S7(100)]	0.00027962	0.000141573	1	1	2	Q92945	Q92945 [474-488]	Q92945 1xPhospho [S480(100)]	1	1802.9313	High	High	8.06e-05	0.0001236	2.91
False	High	[K].LFIGGLSFETTEESLR.[N]		7.00244e-07	0.000141573	1	1	6	P22626	P22626 [23-38]		0	1798.92216	High	High	8.06e-05	3.713e-07	3.61
False	High	[K].LFIGGLSFETTDESLR.[S]		1.06666e-06	0.000141573	1	2	2	P09651	P09651 [16-31]		0	1784.90651	High	High	8.06e-05	5.582e-07	3.12
False	High	[K].LFIGGLSFETTDDSLREHFEK.[W]		0.00053831	0.000141573	1	1	1	P51991	P51991 [37-57]		1	2441.19833	High	High	8.06e-05	0.0002321	1.71
False	High	[R].LFSQGQDVSNKVK.[A]	1xPhospho [S3(100)]	0.000174428	0.000141573	1	1	2	P55196	P55196 [1797-1809]	P55196 1xPhospho [S1799(100)]	1	1529.73595	High	High	8.06e-05	7.825e-05	3.54
False	High	[R].IFIEDTDSETEDFAGFTQSDLNGK.[T]	1xPhospho [T/S]; 1xDehydrated [T/S]	7.29818e-06	0.000141573	1	1	1	Q96GN5	Q96GN5 [72-95]		0	2741.15019	High	High	8.06e-05	3.613e-06	4.04
False	High	[R].LGAGGGSPEKSPSAQELK.[E]		1.55667e-08	0.000141573	1	1	1	Q9UNE7	Q9UNE7 [13-30]		1	1712.88135	High	High	8.06e-05	9.27e-09	4.6
False	High	[R].LGAGGGSPEKSPSAQELK.[E]	2xPhospho [S7(100); S11(100)]	3.8117e-06	0.000141573	1	1	2	Q9UNE7	Q9UNE7 [13-30]	Q9UNE7 2xPhospho [S19(100); S23(100)]	1	1872.81402	High	High	8.06e-05	1.923e-06	4.32
False	High	[K].IGEGTYGVVYK.[AG]	1xDehydrated [T5(100)]	2.01271e-06	0.000141573	2	3	26	P24941; P06493	P24941 [10-20]; P06493 [10-20]	P24941 1xDehydrated [T14(100)]; P06493 1xDehydrated [T14(100)]	0	1167.60445	High	High	8.06e-05	1.034e-06	3.25
False	High	[K].LGDVSPTQIDVSQFGSFKEDTK.[M]	1xPhospho [S5(99.4)]	4.49749e-10	0.000141573	1	1	2	P46821	P46821 [1497-1518]	P46821 1xPhospho [S1501(99.4)]	1	2478.14359	High	High	8.06e-05	2.982e-10	5.73
False	High	[R].IGDSSQGDNNLQK.[L]	1xPhospho [S5(99.4)]	0.000529096	0.000141573	1	1	1	Q05086	Q05086 [214-226]	Q05086 1xPhospho [S218(99.4)]	0	1455.61114	High	High	8.06e-05	0.0002284	1.94
False	High	[R].IGDSSQGDNNLQK.[L]		5.07054e-05	0.000141573	1	1	1	Q05086	Q05086 [214-226]		0	1375.64481	High	High	8.06e-05	2.366e-05	2.16
False	High	[R].IGDLQAAIEDEMESDENEDLINSLQDMVTK.[Y]	1xOxidation [M]; 1xPhospho [S14(100)]	3.57522e-05	0.000141573	1	1	2	Q92614	Q92614 [1929-1958]	Q92614 1xPhospho [S1942(100)]	0	3461.48593	High	High	8.06e-05	1.682e-05	2.39
False	High	[R].IGDLQAAIEDEMESDENEDLINSLQDMVTK.[Y]	1xPhospho [S14(100)]	1.19909e-07	0.000141573	1	1	4	Q92614	Q92614 [1929-1958]	Q92614 1xPhospho [S1942(100)]	0	3445.49102	High	High	8.06e-05	6.707e-08	3.2
False	High	[R].IGDLQAAIEDEMESDENEDLINSLQDMVTK.[Y]		2.0053e-06	0.000141573	1	1	2	Q92614	Q92614 [1929-1958]		0	3365.52469	High	High	8.06e-05	1.032e-06	3.63
False	High	[R].IGDEYAEDSSDEEDIRNTVGNVPLEWYDDFPHVGYDLDGR.[R]	1xPhospho [T18(97.8)]	8.02967e-10	0.000141573	1	1	2	Q14137	Q14137 [118-157]	Q14137 1xPhospho [T135(97.8)]	1	4681.97911	High	High	8.06e-05	5.229e-10	6.38
False	High	[R].IGDEYAEDSSDEEDIR.[N]	2xPhospho [S9(100); S10(100)]	0.000155873	0.000141573	1	1	2	Q14137	Q14137 [118-133]	Q14137 2xPhospho [S126(100); S127(100)]	0	2002.68385	High	High	8.06e-05	7.014e-05	3.05
False	High	[R].IGDEYAEDSSDEEDIR.[N]	1xPhospho [S/Y]	4.73475e-07	0.000141573	1	1	5	Q14137	Q14137 [118-133]		0	1922.71752	High	High	8.06e-05	2.542e-07	4.17
False	High	[R].IGDEYAEDSSDEEDIR.[N]		5.18078e-09	0.000141573	1	1	4	Q14137	Q14137 [118-133]		0	1842.75119	High	High	8.06e-05	3.188e-09	4.45
False	High	[R].LGAGGGSPEKSPSAQELK.[E]	1xPhospho [S7(100)]	7.33011e-09	0.000141573	1	1	5	Q9UNE7	Q9UNE7 [13-30]	Q9UNE7 1xPhospho [S19(100)]	1	1792.84768	High	High	8.06e-05	4.464e-09	4.63
False	High	[R].IGDEYAEDSSDEEDIR.[N]	1xDehydrated [S9(99.7)]	3.71448e-06	0.000141573	1	1	1	Q14137	Q14137 [118-133]	Q14137 1xDehydrated [S126(99.7)]	0	1824.74062	High	High	8.06e-05	1.872e-06	3.01
False	High	[K].LGASNSPGQPNSVKR.[K]	2xPhospho [S6(100); S12(100)]	0.000532764	0.000141573	1	1	1	P49756	P49756 [672-686]	P49756 2xPhospho [S677(100); S683(100)]	1	1671.72514	High	High	8.06e-05	0.0002302	3.67
False	High	[K].LGASNSPGQPNSVKR.[K]	1xPhospho [S6(100)]	1.2396e-07	0.000141573	1	1	6	P49756	P49756 [672-686]	P49756 1xPhospho [S677(100)]	1	1591.75881	High	High	8.06e-05	6.928e-08	4.74
False	High	[K].LGASNSPGQPNSVKR.[K]		0.000342581	0.000141573	1	1	1	P49756	P49756 [672-686]		1	1511.79248	High	High	8.06e-05	0.0001504	2.68
False	High	[K].LGASNSPGQPNSVK.[R]	1xPhospho [S6(100)]	2.35026e-06	0.000141573	1	1	2	P49756	P49756 [672-685]	P49756 1xPhospho [S677(100)]	0	1435.6577	High	High	8.06e-05	1.201e-06	4.12
False	High	[K].LGASNSPGQPNSVK.[R]		6.5575e-06	0.000141573	1	1	1	P49756	P49756 [672-685]		0	1355.69137	High	High	8.06e-05	3.254e-06	3.43
False	High	[R].LGAPENSGISTLER.[G]	1xPhospho [T11(99.7)]	1.99036e-05	0.000141573	1	1	2	Q9Y4F1	Q9Y4F1 [14-27]	Q9Y4F1 1xPhospho [T24(99.7)]	0	1523.71013	High	High	8.06e-05	9.548e-06	3.28
False	High	[K].LGAPAAGGEEEWGQQQR.[Q]		1.65139e-08	0.000141573	1	1	2	O94992	O94992 [130-146]		0	1783.8358	High	High	8.06e-05	9.823e-09	4.22
False	High	[R].LGAGSGLDPGSAGSLSPQDPVALGSSARPGLPGEASAAAVALGGTGETPAR.[L]	2xPhospho [S14(100); S16(100)]	4.69992e-07	0.000141573	1	1	1	Q9P260	Q9P260 [41-91]	Q9P260 2xPhospho [S54(100); S56(100)]	0	4715.23496	High	High	8.06e-05	2.522e-07	6.09
False	High	[R].LGAGGGSPEKSPSAQELKEQGNR.[L]	2xPhospho [S7(100); S11(100)]	5.45559e-09	0.000141573	1	1	3	Q9UNE7	Q9UNE7 [13-35]	Q9UNE7 2xPhospho [S19(100); S23(100)]	2	2457.08069	High	High	8.06e-05	3.352e-09	6.66
False	High	[R].LGAGGGSPEKSPSAQELKEQGNR.[L]	1xPhospho [S7(100)]	8.71133e-13	0.000141573	1	1	9	Q9UNE7	Q9UNE7 [13-35]	Q9UNE7 1xPhospho [S19(100)]	2	2377.11436	High	High	8.06e-05	6.952e-13	7.9
False	High	[R].LGAGGGSPEKSPSAQELKEQGNR.[L]		1.72862e-10	0.000141573	1	1	2	Q9UNE7	Q9UNE7 [13-35]		2	2297.14803	High	High	8.06e-05	1.178e-10	5.63
False	High	[R].LGATPETDEDLAWDSDNDSSSSVLQYAGVLKK.[L]	1xPhospho [S15(100)]	1.24419e-07	0.000141573	1	1	2	Q8N9M1	Q8N9M1 [266-297]	Q8N9M1 1xPhospho [S280(100)]	1	3491.57376	High	High	8.06e-05	6.966e-08	4.47
False	High	[-].MGTPQKDVIIKSDAPDTLLLEK.[H]	1xMet-loss+Acetyl [N-Term]; 1xPhospho [T3(100)]	0.000619593	0.000141573	1	1	1	P53611	P53611 [1-22]	P53611 1xMet-loss+Acetyl [N-Term]; 1xPhospho [T3(100)]	2	2403.24185	High	High	8.06e-05	0.0002659	3.94
False	High	[R].IQEQESSGEEDSDLSPEER.[E]	1xPhospho [S6(100)]	1.32968e-07	0.000141573	1	2	5	Q6NXS1	Q6NXS1 [116-134]	Q6NXS1 1xPhospho [S121(100)]	0	2243.88235	High	High	8.06e-05	7.422e-08	5.29
False	High	[R].IQEQESSGEEDSDLSPEEREK.[K]	1xPhospho [S7(100)]	2.07851e-07	0.000141573	1	2	2	Q6NXS1	Q6NXS1 [116-136]	Q6NXS1 1xPhospho [S122(100)]	1	2501.01991	High	High	8.06e-05	1.144e-07	3.86
False	High	[K].MAPPPKEVEEDSEDEEMSEDEEDDSSGEEVVIPQKK.[G]	2xPhospho [S12(100); S18(100)]	1.37654e-09	0.000141573	1	1	11	P19338	P19338 [17-52]	P19338 2xPhospho [S28(100); S34(100)]	2	4222.66523	High	High	8.06e-05	8.801e-10	6.99
False	High	[K].MAPPPKEVEEDSEDEEMSEDEEDDSSGEEVVIPQKK.[G]	2xOxidation [M1; M17]; 1xPhospho [S18(100)]	6.80401e-06	0.000141573	1	1	1	P19338	P19338 [17-52]	P19338 1xPhospho [S34(100)]	2	4174.68873	High	High	8.06e-05	3.369e-06	3.7
False	High	[K].MAPPPKEVEEDSEDEEMSEDEEDDSSGEEVVIPQKK.[G]	1xOxidation [M]; 1xPhospho [S18(100)]	1.26303e-10	0.000141573	1	1	7	P19338	P19338 [17-52]	P19338 1xPhospho [S34(100)]	2	4158.69381	High	High	8.06e-05	8.701e-11	3.62
False	High	[K].MAPPPKEVEEDSEDEEMSEDEEDDSSGEEVVIPQKK.[G]	1xPhospho [S12(98.7)]	1.33801e-08	0.000141573	1	1	6	P19338	P19338 [17-52]	P19338 1xPhospho [S28(98.7)]	2	4142.6989	High	High	8.06e-05	8e-09	5.96
False	High	[K].MAPPPKEVEEDSEDEEMSEDEEDDSSGEEVVIPQKK.[G]		7.20427e-08	0.000141573	1	1	2	P19338	P19338 [17-52]		2	4062.73257	High	High	8.06e-05	4.095e-08	4.33
False	High	[-].MAPPAPGPASGGSGEVDELFDVK.[N]	1xMet-loss [N-Term]	3.87672e-05	0.000141573	1	1	1	O14579	O14579 [1-23]	O14579 1xMet-loss [N-Term]	0	2097.01349	High	High	8.06e-05	1.821e-05	3.17
False	High	[R].MAPALSGANLTSPRVPLSAYER.[V]	1xPhospho [S12(99.2)]	9.17419e-06	0.000141573	1	1	1	Q9UQ35	Q9UQ35 [2371-2392]	Q9UQ35 1xPhospho [S2382(99.2)]	1	2381.16831	High	High	8.06e-05	4.511e-06	5.27
False	High	[-].MANRGPAYGLSR.[E]	1xMet-loss+Acetyl [N-Term]	6.2285e-05	0.000141573	1	1	1	P37802	P37802 [1-12]	P37802 1xMet-loss+Acetyl [N-Term]	1	1203.62289	High	High	8.06e-05	2.884e-05	2.55
False	High	[-].MAMSSGGSGGGVPEQEDSVLFRR.[G]	1xMet-loss+Acetyl [N-Term]; 1xPhospho [S4(100)]	5.51327e-06	0.000141573	1	1	3	Q16637	Q16637 [1-23]	Q16637 1xMet-loss+Acetyl [N-Term]; 1xPhospho [S4(100)]	1	2345.02276	High	High	8.06e-05	2.745e-06	3.9
False	High	[-].MAMSSGGSGGGVPEQEDSVLFRR.[G]	1xOxidation [M3]; 1xMet-loss+Acetyl [N-Term]	1.12796e-05	0.000141573	1	1	1	Q16637	Q16637 [1-23]	Q16637 1xMet-loss+Acetyl [N-Term]	1	2281.05135	High	High	8.06e-05	5.497e-06	3.66
False	High	[-].MAMSSGGSGGGVPEQEDSVLFRR.[G]	1xMet-loss+Acetyl [N-Term]	0.000256585	0.000141573	1	1	2	Q16637	Q16637 [1-23]	Q16637 1xMet-loss+Acetyl [N-Term]	1	2265.05643	High	High	8.06e-05	0.0001136	2.18
False	High	[-].MAMSSGGSGGGVPEQEDSVLFR.[R]	1xMet-loss+Acetyl [N-Term]; 1xPhospho [S]	1.61521e-08	0.000141573	1	1	9	Q16637	Q16637 [1-22]	Q16637 1xMet-loss+Acetyl [N-Term]	0	2188.92165	High	High	8.06e-05	9.605e-09	5.19
False	High	[-].MAMSSGGSGGGVPEQEDSVLFR.[R]	1xOxidation [M3]; 1xMet-loss+Acetyl [N-Term]	2.63319e-10	0.000141573	1	1	4	Q16637	Q16637 [1-22]	Q16637 1xMet-loss+Acetyl [N-Term]	0	2124.95024	High	High	8.06e-05	1.771e-10	3.88
False	High	[-].MAMSSGGSGGGVPEQEDSVLFR.[R]	1xMet-loss+Acetyl [N-Term]	1.19941e-10	0.000141573	1	1	2	Q16637	Q16637 [1-22]	Q16637 1xMet-loss+Acetyl [N-Term]	0	2108.95532	High	High	8.06e-05	8.256e-11	5.48
False	High	[-].MAMESTATAAVAAELVSADKIEDVPAPSTSADKVESLDVDSEAK.[K]	1xMet-loss+Acetyl [N-Term]	4.10097e-10	0.000141573	1	1	1	P49321	P49321 [1-44]	P49321 1xMet-loss+Acetyl [N-Term]	2	4361.10759	High	High	8.06e-05	2.722e-10	6.36
False	High	[-].MALVTVSRSPPGSGASTPVGPWDQAVQR.[R]	1xMet-loss+Acetyl [N-Term]; 1xPhospho [T5(100)]	8.91433e-09	0.000141573	1	1	4	Q8TE77	Q8TE77 [1-28]	Q8TE77 1xMet-loss+Acetyl [N-Term]; 1xPhospho [T5(100)]	1	2842.38835	High	High	8.06e-05	5.404e-09	5.93
False	High	[-].MALTSFLPAPTQLSQDQLEAEEK.[A]	1xMet-loss+Acetyl [N-Term]; 1xPhospho [S14(100)]	3.21647e-06	0.000141573	1	1	3	Q13573	Q13573 [1-23]	Q13573 1xMet-loss+Acetyl [N-Term]; 1xPhospho [S14(100)]	0	2538.20111	High	High	8.06e-05	1.627e-06	4.67
False	High	[-].MALTSFLPAPTQLSQDQLEAEEK.[A]	1xMet-loss+Acetyl [N-Term]	1.54295e-06	0.000141573	1	1	3	Q13573	Q13573 [1-23]	Q13573 1xMet-loss+Acetyl [N-Term]	0	2458.23478	High	High	8.06e-05	8.003e-07	3.37
False	High	[K].MALPPQEDATASPPRQK.[D]	1xOxidation [M1]; 1xPhospho [S12(100)]	5.0334e-05	0.000141573	1	1	5	Q9UQ35	Q9UQ35 [1168-1184]	Q9UQ35 1xPhospho [S1179(100)]	1	1932.8885	High	High	8.06e-05	2.35e-05	4.35
False	High	[K].MALPPQEDATASPPRQK.[D]	1xPhospho [S12(100)]	0.000480132	0.000141573	1	1	10	Q9UQ35	Q9UQ35 [1168-1184]	Q9UQ35 1xPhospho [S1179(100)]	1	1916.89359	High	High	8.06e-05	0.000208	3.67
False	High	[-].MALEVGDMEDGQLSDSDSDMTVAPSDRPLQLPK.[V]	1xMet-loss+Acetyl [N-Term]; 1xPhospho [S14(100)]	6.41051e-10	0.000141573	1	1	10	Q9H814	Q9H814 [1-33]	Q9H814 1xMet-loss+Acetyl [N-Term]; 1xPhospho [S14(100)]	0	3538.5601	High	High	8.06e-05	4.199e-10	4.77
False	High	[-].MALEVGDMEDGQLSDSDSDMTVAPSDRPLQLPK.[V]	1xMet-loss+Acetyl [N-Term]	4.1455e-07	0.000141573	1	1	1	Q9H814	Q9H814 [1-33]	Q9H814 1xMet-loss+Acetyl [N-Term]	0	3458.59377	High	High	8.06e-05	2.238e-07	4.02
False	High	[-].MAGVSFSGHR.[L]	1xMet-loss+Acetyl [N-Term]	0.000360005	0.000141573	1	1	1	Q16643	Q16643 [1-10]	Q16643 1xMet-loss+Acetyl [N-Term]	0	959.46935	High	High	8.06e-05	0.0001577	2.38
False	High	[K].MAPPPKEVEEDSEDEEMSEDEEDDSSGEEVVIPQKK.[G]	1xOxidation [M]; 2xPhospho [S12(100); S18(100)]	6.53912e-12	0.000141573	1	1	19	P19338	P19338 [17-52]	P19338 2xPhospho [S28(100); S34(100)]	2	4238.66014	High	High	8.06e-05	4.917e-12	8.2
False	High	[K].MAPPPKEVEEDSEDEEMSEDEEDDSSGEEVVIPQKK.[G]	2xOxidation [M1; M17]; 2xPhospho [S12(100); S18(100)]	1.63106e-05	0.000141573	1	1	6	P19338	P19338 [17-52]	P19338 2xPhospho [S28(100); S34(100)]	2	4254.65506	High	High	8.06e-05	7.884e-06	3.54
False	High	[K].MAPPPKEVEEDSEDEEMSEDEEDDSSGEEVVIPQKK.[G]	3xPhospho [S12(100); S18(100); S]	1.60689e-06	0.000141573	1	1	11	P19338	P19338 [17-52]	P19338 3xPhospho [S28(100); S34(100); S]	2	4302.63156	High	High	8.06e-05	8.31e-07	6.08
False	High	[K].MAPPPKEVEEDSEDEEMSEDEEDDSSGEEVVIPQKK.[G]	1xOxidation [M]; 3xPhospho [S12(100); S18(100); S]	6.00168e-06	0.000141573	1	1	17	P19338	P19338 [17-52]	P19338 3xPhospho [S28(100); S34(100); S]	2	4318.62647	High	High	8.06e-05	2.983e-06	5.7
False	High	[-].MASGVAVSDGVIKVFNDMK.[V]	1xMet-loss+Acetyl [N-Term]	5.64783e-11	0.000141573	1	1	25	P23528	P23528 [1-19]	P23528 1xMet-loss+Acetyl [N-Term]	1	1878.96297	High	High	8.06e-05	3.977e-11	4.71
False	High	[-].MASGVAVSDGVIKVFNDMK.[V]	1xMet-loss+Acetyl [N-Term]; 1xDehydrated [S8(100)]	1.6111e-07	0.000141573	1	1	12	P23528	P23528 [1-19]	P23528 1xMet-loss+Acetyl [N-Term]; 1xDehydrated [S8(100)]	1	1860.95241	High	High	8.06e-05	8.936e-08	4.19
False	High	[-].MASGVAVSDGVIK.[V]	1xMet-loss+Acetyl [N-Term]; 1xPhospho [S3(100)]	6.22731e-06	0.000141573	1	1	10	P23528	P23528 [1-13]	P23528 1xMet-loss+Acetyl [N-Term]; 1xPhospho [S3(100)]	0	1224.58716	High	High	8.06e-05	3.098e-06	3.33
False	High	[-].MASGVAVSDGVIK.[V]	1xMet-loss+Acetyl [N-Term]	3.21647e-06	0.000141573	1	1	44	P23528	P23528 [1-13]	P23528 1xMet-loss+Acetyl [N-Term]	0	1144.62083	High	High	8.06e-05	1.628e-06	2.92
False	High	[-].MASGVAVSDGVIK.[V]	1xMet-loss+Acetyl [N-Term]; 1xDehydrated [S3(100)]	6.81616e-08	0.000141573	1	1	14	P23528	P23528 [1-13]	P23528 1xMet-loss+Acetyl [N-Term]; 1xDehydrated [S3(100)]	0	1126.61026	High	High	8.06e-05	3.877e-08	4.11
False	High	[-].MASGVAVSDGVIK.[V]	1xMet-loss [N-Term]	9.44901e-06	0.000141573	1	1	1	P23528	P23528 [1-13]	P23528 1xMet-loss [N-Term]	0	1102.61026	High	High	8.06e-05	4.634e-06	3.07
False	High	[-].MASGEHSPGSGAAR.[R]	1xMet-loss+Acetyl [N-Term]; 1xPhospho [S7(100)]	6.53288e-05	0.000141573	1	1	1	Q9H4A4	Q9H4A4 [1-14]	Q9H4A4 1xMet-loss+Acetyl [N-Term]; 1xPhospho [S7(100)]	0	1305.52193	High	High	8.06e-05	3.023e-05	3.2
False	High	[-].MASGADSKGDDLSTAILK.[Q]	1xMet-loss+Acetyl [N-Term]	0.000244885	0.000141573	1	1	2	P55072	P55072 [1-18]	P55072 1xMet-loss+Acetyl [N-Term]	1	1690.84938	High	High	8.06e-05	0.0001085	1.85
False	High	[-].MASESDTEEFYDAPEDVHLGGGYPVGSPGK.[V]	1xMet-loss+Acetyl [N-Term]; 1xPhospho [S27(100)]	1.6495e-09	0.000141573	1	1	9	Q5JSH3	Q5JSH3 [1-30]	Q5JSH3 1xMet-loss+Acetyl [N-Term]; 1xPhospho [S27(100)]	0	3132.29938	High	High	8.06e-05	1.051e-09	5.14
False	High	[-].MASESDTEEFYDAPEDVHLGGGYPVGSPGK.[V]	1xMet-loss+Acetyl [N-Term]	2.48849e-11	0.000141573	1	1	2	Q5JSH3	Q5JSH3 [1-30]	Q5JSH3 1xMet-loss+Acetyl [N-Term]	0	3052.33304	High	High	8.06e-05	1.8e-11	5.58
False	High	[-].MASEELQKDLEEVK.[V]	1xMet-loss+Acetyl [N-Term]	2.77922e-08	0.000141573	1	1	1	Q9HB71	Q9HB71 [1-14]	Q9HB71 1xMet-loss+Acetyl [N-Term]	1	1559.77991	High	High	8.06e-05	1.625e-08	4.3
False	High	[-].MAGTVVLDDVELR.[E]	1xMet-loss+Acetyl [N-Term]; 1xPhospho [T4(100)]	0.000525451	0.000141573	1	1	1	P25205	P25205 [1-13]	P25205 1xMet-loss+Acetyl [N-Term]; 1xPhospho [T4(100)]	0	1408.67195	High	High	8.06e-05	0.0002271	2.05
False	High	[-].MASDEGKLFVGGLSFDTNEQSLEQVFSK.[Y]	1xMet-loss+Acetyl [N-Term]	1.85848e-08	0.000141573	1	1	1	Q14011	Q14011 [1-28]	Q14011 1xMet-loss+Acetyl [N-Term]	1	2974.43164	High	High	8.06e-05	1.099e-08	4.8
False	High	[-].MASAVSPANLPAVLLQPR.[W]	1xMet-loss+Acetyl [N-Term]	3.79766e-06	0.000141573	1	1	2	P51610	P51610 [1-18]	P51610 1xMet-loss+Acetyl [N-Term]	0	1745.99084	High	High	8.06e-05	1.917e-06	3.41
False	High	[-].MASADELTFHEFEEATNLLADTPDAATTSR.[S]	1xMet-loss+Acetyl [N-Term]	2.27689e-08	0.000141573	1	1	2	Q9BWQ6	Q9BWQ6 [1-30]	Q9BWQ6 1xMet-loss+Acetyl [N-Term]	0	3165.44947	High	High	8.06e-05	1.34e-08	4.95
False	High	[-].MAQVAMSTLPVEDEESSESR.[M]	1xMet-loss+Acetyl [N-Term]; 1xPhospho [S16(99.6)]	0.000117338	0.000141573	1	1	5	P78347	P78347 [1-20]	P78347 1xMet-loss+Acetyl [N-Term]; 1xPhospho [S16(99.6)]	0	2186.9159	High	High	8.06e-05	5.323e-05	3.67
False	High	[-].MAQVAMSTLPVEDEESSESR.[M]	1xOxidation [M6]; 1xMet-loss+Acetyl [N-Term]	4.88108e-06	0.000141573	1	1	1	P78347	P78347 [1-20]	P78347 1xMet-loss+Acetyl [N-Term]	0	2122.94448	High	High	8.06e-05	2.445e-06	3.69
False	High	[-].MAQVAMSTLPVEDEESSESR.[M]	1xMet-loss+Acetyl [N-Term]	1.44375e-06	0.000141573	1	1	3	P78347	P78347 [1-20]	P78347 1xMet-loss+Acetyl [N-Term]	0	2106.94957	High	High	8.06e-05	7.49e-07	3.59
False	High	[-].MAQVAMSTLPVEDEESSESR.[M]	1xMet-loss+Acetyl [N-Term]; 1xDehydrated [S16(99.3)]	5.63671e-06	0.000141573	1	1	1	P78347	P78347 [1-20]	P78347 1xMet-loss+Acetyl [N-Term]; 1xDehydrated [S16(99.3)]	0	2088.939	High	High	8.06e-05	2.807e-06	3.45
False	High	[-].MAQSSPQLDIQVLHDLR.[Q]	1xMet-loss+Acetyl [N-Term]; 1xPhospho [S]	0.00065644	0.000141573	1	1	1	Q8N5C8	Q8N5C8 [1-17]	Q8N5C8 1xMet-loss+Acetyl [N-Term]	0	1941.94298	High	High	8.06e-05	0.0002814	2.21
False	High	[R].MAPTPIPTRSPSDSSTASTPVAEQIER.[A]	1xOxidation [M1]; 1xPhospho [T/S]	5.11643e-07	0.000141573	1	1	1	Q16643	Q16643 [328-354]		1	2922.35506	High	High	8.06e-05	2.739e-07	5.14
False	High	[R].MAPTPIPTRSPSDSSTASTPVAEQIER.[A]	1xPhospho [T/S]	1.78907e-09	0.000141573	1	1	4	Q16643	Q16643 [328-354]		1	2906.36014	High	High	8.06e-05	1.138e-09	4.97
False	High	[K].MAPQENQLQEKENSRPDSSLPETSKK.[E]		7.37387e-07	0.000141573	1	1	1	Q13426	Q13426 [286-311]		2	2971.44255	High	High	8.06e-05	3.902e-07	4.09
False	High	[R].MAPPVDDLSPK.[K]		0.000418934	0.000141573	1	1	1	Q92576	Q92576 [1125-1135]		0	1169.58709	High	High	8.06e-05	0.0001822	1.67
False	High	[-].MASAVSPANLPAVLLQPR.[W]	1xMet-loss+Acetyl [N-Term]; 1xPhospho [S6(100)]	6.10839e-07	0.000141573	1	1	6	P51610	P51610 [1-18]	P51610 1xMet-loss+Acetyl [N-Term]; 1xPhospho [S6(100)]	0	1825.95718	High	High	8.06e-05	3.249e-07	4.29
False	High	[-].MASGVAVSDGVIKVFNDMK.[V]	1xOxidation [M18]; 1xMet-loss+Acetyl [N-Term]	3.32273e-10	0.000141573	1	1	45	P23528	P23528 [1-19]	P23528 1xMet-loss+Acetyl [N-Term]	1	1894.95789	High	High	8.06e-05	2.221e-10	5.08
False	High	[-].MAGTVVLDDVELR.[E]	1xMet-loss+Acetyl [N-Term]	0.000171296	0.000141573	1	1	1	P25205	P25205 [1-13]	P25205 1xMet-loss+Acetyl [N-Term]	0	1328.70562	High	High	8.06e-05	7.696e-05	2.1
False	High	[-].MAGSPELVVLDPPWDK.[E]	1xMet-loss+Acetyl [N-Term]	3.31287e-06	0.000141573	1	1	2	Q96IY1	Q96IY1 [1-16]	Q96IY1 1xMet-loss+Acetyl [N-Term]	0	1664.85301	High	High	8.06e-05	1.675e-06	2.36
False	High	[-].MADLDSPPKLSGVQQPSEGVGGGR.[C]	1xMet-loss+Acetyl [N-Term]; 1xPhospho [S6(100)]	0.000209759	0.000141573	1	1	1	Q9H9E3	Q9H9E3 [1-24]	Q9H9E3 1xMet-loss+Acetyl [N-Term]; 1xPhospho [S6(100)]	1	2373.10821	High	High	8.06e-05	9.348e-05	3.82
False	High	[-].MADIDNKEQSELDQDLDDVEEVEEEETGEETKLK.[A]	1xMet-loss+Acetyl [N-Term]; 1xPhospho [S10(100)]	2.40104e-10	0.000141573	1	1	1	P55209	P55209 [1-34]	P55209 1xMet-loss+Acetyl [N-Term]; 1xPhospho [S10(100)]	2	3943.68634	High	High	8.06e-05	1.621e-10	5.88
False	High	[-].MADLANEEKPAIAPPVFVFQK.[D]	1xMet-loss+Acetyl [N-Term]	0.00021668	0.000141573	1	1	1	Q9H6Z4	Q9H6Z4 [1-21]	Q9H6Z4 1xMet-loss+Acetyl [N-Term]	0	2226.1805	High	High	8.06e-05	9.641e-05	1.97
False	High	[-].MADKPDMGEIASFDKAK.[L]	1xOxidation [M7]; 1xMet-loss+Acetyl [N-Term]	0.000265951	0.000141573	1	1	1	P63313	P63313 [1-17]	P63313 1xMet-loss+Acetyl [N-Term]	1	1780.84219	High	High	8.06e-05	0.0001175	2.23
False	High	[-].MADKPDMGEIASFDK.[A]	1xMet-loss+Acetyl [N-Term]	6.70431e-06	0.000141573	1	1	1	P63313	P63313 [1-15]	P63313 1xMet-loss+Acetyl [N-Term]	0	1565.7152	High	High	8.06e-05	3.324e-06	3.17
False	High	[-].MADHSFSDGVPSDSVEAAK.[N]	1xMet-loss+Acetyl [N-Term]; 1xPhospho [S5(100)]	7.98885e-08	0.000141573	1	1	6	Q99733	Q99733 [1-19]	Q99733 1xMet-loss+Acetyl [N-Term]; 1xPhospho [S5(100)]	0	1940.79096	High	High	8.06e-05	4.521e-08	4.13
False	High	[-].MADHSFSDGVPSDSVEAAK.[N]	1xMet-loss+Acetyl [N-Term]	4.28556e-07	0.000141573	1	1	2	Q99733	Q99733 [1-19]	Q99733 1xMet-loss+Acetyl [N-Term]	0	1860.82463	High	High	8.06e-05	2.311e-07	3.34
False	High	[K].MADHLEGLSSDDEETSTDITNFNLEKDR.[I]	1xOxidation [M1]; 2xPhospho [S9(100); S10(100)]	8.92685e-11	0.000141573	1	1	1	Q9Y5B6	Q9Y5B6 [549-576]	Q9Y5B6 2xPhospho [S557(100); S558(100)]	1	3358.3342	High	High	8.06e-05	6.215e-11	5.82
False	High	[K].MADHLEGLSSDDEETSTDITNFNLEKDR.[I]	2xPhospho [S9(100); S10(100)]	1.55886e-10	0.000141573	1	1	2	Q9Y5B6	Q9Y5B6 [549-576]	Q9Y5B6 2xPhospho [S557(100); S558(100)]	1	3342.33928	High	High	8.06e-05	1.067e-10	6.45
False	High	[-].MADEDLIFRLEGVDGGQSPR.[A]	1xMet-loss+Acetyl [N-Term]; 1xPhospho [S18(100)]	0.000332989	0.000141573	1	1	2	O00418	O00418 [1-20]	O00418 1xMet-loss+Acetyl [N-Term]; 1xPhospho [S18(100)]	1	2195.99687	High	High	8.06e-05	0.0001461	3.24
False	High	[-].MADEDLIFRLEGVDGGQSPR.[A]	1xMet-loss+Acetyl [N-Term]	3.70668e-08	0.000141573	1	1	1	O00418	O00418 [1-20]	O00418 1xMet-loss+Acetyl [N-Term]	1	2116.03054	High	High	8.06e-05	2.151e-08	3.3
False	High	[-].MADEAALALQPGGSPSAAGADREAASSPAGEPLRK.[R]	1xMet-loss+Acetyl [N-Term]; 1xPhospho [S14(98.7)]	0.00013477	0.000141573	1	1	1	Q96EB6	Q96EB6 [1-35]	Q96EB6 1xMet-loss+Acetyl [N-Term]; 1xPhospho [S14(98.7)]	2	3340.58052	High	High	8.06e-05	6.094e-05	4.85
False	High	[-].MADEAALALQPGGSPSAAGADR.[E]	1xMet-loss+Acetyl [N-Term]; 1xPhospho [S14(99.6)]	4.19562e-06	0.000141573	1	1	4	Q96EB6	Q96EB6 [1-22]	Q96EB6 1xMet-loss+Acetyl [N-Term]; 1xPhospho [S14(99.6)]	0	2046.9128	High	High	8.06e-05	2.109e-06	4.02
False	High	[-].MADEAALALQPGGSPSAAGADR.[E]	1xMet-loss+Acetyl [N-Term]	9.91325e-06	0.000141573	1	1	1	Q96EB6	Q96EB6 [1-22]	Q96EB6 1xMet-loss+Acetyl [N-Term]	0	1966.94647	High	High	8.06e-05	4.858e-06	2.97
False	High	[-].MADANKAEVPGATGGDSPHLQPAEPPGEPR.[R]	1xMet-loss+Acetyl [N-Term]; 1xPhospho [T/S]	1.04214e-07	0.000141573	1	1	2	Q9P2K5	Q9P2K5 [1-30]	Q9P2K5 1xMet-loss+Acetyl [N-Term]	1	2987.35308	High	High	8.06e-05	5.865e-08	5.31
False	High	[-].MAAVKEPLEFHAK.[R]	1xMet-loss+Acetyl [N-Term]	4.28957e-06	0.000141573	1	1	2	Q03701	Q03701 [1-13]	Q03701 1xMet-loss+Acetyl [N-Term]	1	1381.74743	High	High	8.06e-05	2.155e-06	3.03
False	High	[-].MAATTGSGVKVPR.[N]	1xMet-loss+Acetyl [N-Term]	0.000135755	0.000141573	1	1	1	Q13404	Q13404 [1-13]	Q13404 1xMet-loss+Acetyl [N-Term]	1	1185.65861	High	High	8.06e-05	6.128e-05	2.81
False	High	[-].MAASQAVEEMR.[S]	1xMet-loss+Acetyl [N-Term]	0.000234546	0.000141573	1	1	1	O15160	O15160 [1-11]	O15160 1xMet-loss+Acetyl [N-Term]	0	1133.52555	High	High	8.06e-05	0.0001042	2.93
False	High	[-].MAASEAAVVSSPSLK.[T]	1xMet-loss+Acetyl [N-Term]; 1xPhospho [S11(99.4)]	4.92361e-05	0.000141573	1	1	1	Q8WWH5	Q8WWH5 [1-15]	Q8WWH5 1xMet-loss+Acetyl [N-Term]; 1xPhospho [S11(99.4)]	0	1438.68252	High	High	8.06e-05	2.297e-05	2.82
False	High	[-].MAASDTERDGLAPEK.[T]	1xMet-loss+Acetyl [N-Term]	1.66141e-05	0.000141573	1	1	1	Q7L4I2	Q7L4I2 [1-15]	Q7L4I2 1xMet-loss+Acetyl [N-Term]	1	1501.71289	High	High	8.06e-05	8.004e-06	2.95
False	High	[-].MAASAAAASAAAASAASGSPGPGEGSAGGEKR.[S]	1xMet-loss+Acetyl [N-Term]; 1xPhospho [S19(100)]	2.40779e-14	0.000141573	1	1	8	Q13263	Q13263 [1-32]	Q13263 1xMet-loss+Acetyl [N-Term]; 1xPhospho [S19(100)]	1	2665.18496	High	High	8.06e-05	2.148e-14	7.6
False	High	[-].MAASAAAASAAAASAASGSPGPGEGSAGGEKR.[S]	1xMet-loss+Acetyl [N-Term]	2.30728e-19	0.000141573	1	1	4	Q13263	Q13263 [1-32]	Q13263 1xMet-loss+Acetyl [N-Term]	1	2585.21862	High	High	8.06e-05	2.911e-19	8.3
False	High	[-].MAASAAAASAAAASAASGSPGPGEGSAGGEK.[R]	1xMet-loss+Acetyl [N-Term]; 1xPhospho [S19(100)]	1.69506e-11	0.000141573	1	1	3	Q13263	Q13263 [1-31]	Q13263 1xMet-loss+Acetyl [N-Term]; 1xPhospho [S19(100)]	0	2509.08384	High	High	8.06e-05	1.237e-11	6.43
False	High	[-].MADLEEQLSDEEKVR.[I]	1xMet-loss+Acetyl [N-Term]; 1xPhospho [S9(100)]	8.82334e-05	0.000141573	1	1	1	P47755	P47755 [1-15]	P47755 1xMet-loss+Acetyl [N-Term]; 1xPhospho [S9(100)]	1	1782.77933	High	High	8.06e-05	4.047e-05	3.26
False	High	[-].MADLSLADALTEPSPDIEGEIK.[R]	1xMet-loss+Acetyl [N-Term]; 1xPhospho [S14(100)]	5.64063e-05	0.000141573	1	1	1	P27816	P27816 [1-22]	P27816 1xMet-loss+Acetyl [N-Term]; 1xPhospho [S14(100)]	0	2306.0687	High	High	8.06e-05	2.621e-05	2.97
False	High	[-].MADLSLADALTEPSPDIEGEIKR.[D]	1xMet-loss+Acetyl [N-Term]	1.26737e-07	0.000141573	1	1	1	P27816	P27816 [1-23]	P27816 1xMet-loss+Acetyl [N-Term]	1	2382.20347	High	High	8.06e-05	7.088e-08	3.87
False	High	[-].MADLSLADALTEPSPDIEGEIKR.[D]	1xMet-loss+Acetyl [N-Term]; 1xPhospho [S14(100)]	5.38783e-07	0.000141573	1	1	2	P27816	P27816 [1-23]	P27816 1xMet-loss+Acetyl [N-Term]; 1xPhospho [S14(100)]	1	2462.16981	High	High	8.06e-05	2.882e-07	4.78
False	High	[R].MAGQEIPEEGREVEEFSEDDDEDDSDDSEAEKQSQK.[Q]	3xPhospho [S17(100); S25(100); S28(100)]	0.000547672	0.000141573	1	1	1	Q9Y2W2	Q9Y2W2 [337-372]	Q9Y2W2 3xPhospho [S353(100); S361(100); S364(100)]	2	4342.55754	High	High	8.06e-05	0.0002363	3.2
False	High	[-].MAFKDTGKTPVEPEVAIHR.[I]	1xMet-loss+Acetyl [N-Term]	2.9306e-05	0.000141573	1	1	1	P60866	P60866 [1-19]	P60866 1xMet-loss+Acetyl [N-Term]	2	2037.07636	High	High	8.06e-05	1.388e-05	3.03
False	High	[R].MAETVDTSEMVNGATEQR.[T]		4.45304e-09	0.000141573	1	1	2	Q01082	Q01082 [2141-2158]		0	1968.86373	High	High	8.06e-05	2.753e-09	4.27
False	High	[-].MAETLSGLGDSGAAGAAALSSASSETGTRR.[L]	1xMet-loss+Acetyl [N-Term]; 1xPhospho [S24(99.4)]	9.44595e-10	0.000141573	1	1	3	Q15424	Q15424 [1-30]	Q15424 1xMet-loss+Acetyl [N-Term]; 1xPhospho [S24(99.4)]	1	2773.2636	High	High	8.06e-05	6.122e-10	8.44
False	High	[-].MAETLSGLGDSGAAGAAALSSASSETGTRR.[L]	1xMet-loss+Acetyl [N-Term]	3.20139e-05	0.000141573	1	1	2	Q15424	Q15424 [1-30]	Q15424 1xMet-loss+Acetyl [N-Term]	1	2693.29727	High	High	8.06e-05	1.515e-05	3.05
False	High	[-].MAETLSGLGDSGAAGAAALSSASSETGTR.[R]	1xMet-loss+Acetyl [N-Term]; 1xPhospho [S24(99.4)]	9.52685e-09	0.000141573	1	1	4	Q15424	Q15424 [1-29]	Q15424 1xMet-loss+Acetyl [N-Term]; 1xPhospho [S24(99.4)]	0	2617.16249	High	High	8.06e-05	5.751e-09	6.57
False	High	[-].MAETLSGLGDSGAAGAAALSSASSETGTR.[R]	1xMet-loss+Acetyl [N-Term]	2.92997e-07	0.000141573	1	1	1	Q15424	Q15424 [1-29]	Q15424 1xMet-loss+Acetyl [N-Term]	0	2537.19616	High	High	8.06e-05	1.599e-07	4.32
False	High	[-].MAETLEFNDVYQEVK.[G]	1xMet-loss+Acetyl [N-Term]	3.13443e-06	0.000141573	1	1	1	Q08945	Q08945 [1-15]	Q08945 1xMet-loss+Acetyl [N-Term]	0	1726.81702	High	High	8.06e-05	1.59e-06	3.56
False	High	[-].MAESSESFTMASSPAQRR.[R]	1xMet-loss+Acetyl [N-Term]	5.35787e-05	0.000141573	1	1	2	P49736	P49736 [1-18]	P49736 1xMet-loss+Acetyl [N-Term]	1	1883.85521	High	High	8.06e-05	2.49e-05	2.43
False	High	[-].MAESSESFTMASSPAQR.[R]	1xMet-loss+Acetyl [N-Term]; 1xPhospho [S13(99.5)]	1.9759e-06	0.000141573	1	1	4	P49736	P49736 [1-17]	P49736 1xMet-loss+Acetyl [N-Term]; 1xPhospho [S13(99.5)]	0	1807.72043	High	High	8.06e-05	1.015e-06	4.14
False	High	[-].MAESSESFTMASSPAQR.[R]	1xOxidation [M10]; 1xMet-loss+Acetyl [N-Term]	1.47065e-06	0.000141573	1	1	4	P49736	P49736 [1-17]	P49736 1xMet-loss+Acetyl [N-Term]	0	1743.74902	High	High	8.06e-05	7.635e-07	3.03
False	High	[-].MAGSPELVVLDPPWDKELAAGTESQALVSATPR.[E]	1xMet-loss+Acetyl [N-Term]; 1xPhospho [S4(100)]	1.28837e-12	0.000141573	1	1	5	Q96IY1	Q96IY1 [1-33]	Q96IY1 1xMet-loss+Acetyl [N-Term]; 1xPhospho [S4(100)]	1	3426.68286	High	High	8.06e-05	1.017e-12	4.95
False	High	[-].MAESSESFTMASSPAQR.[R]	1xMet-loss+Acetyl [N-Term]	5.38783e-07	0.000141573	1	1	5	P49736	P49736 [1-17]	P49736 1xMet-loss+Acetyl [N-Term]	0	1727.7541	High	High	8.06e-05	2.887e-07	3.86
False	High	[-].MAESDWDTVTVLR.[K]	1xMet-loss+Acetyl [N-Term]	6.65501e-06	0.000141573	1	1	1	O60869	O60869 [1-13]	O60869 1xMet-loss+Acetyl [N-Term]	0	1433.6907	High	High	8.06e-05	3.302e-06	3.17
False	High	[-].MAEQEPTAEQLAQIAAENEEDEHSVNYKPPAQK.[S]	1xMet-loss+Acetyl [N-Term]; 1xPhospho [S24(100)]	0.000135262	0.000141573	1	1	1	P52565	P52565 [1-33]	P52565 1xMet-loss+Acetyl [N-Term]; 1xPhospho [S24(100)]	0	3686.64938	High	High	8.06e-05	6.126e-05	3.72
False	High	[-].MAEPDPSHPLETQAGK.[V]	1xMet-loss+Acetyl [N-Term]	3.51594e-09	0.000141573	1	1	1	Q8IXJ6	Q8IXJ6 [1-16]	Q8IXJ6 1xMet-loss+Acetyl [N-Term]	0	1618.77074	High	High	8.06e-05	2.188e-09	4.6
False	High	[-].MAEEGIAAGGVMDVNTALQEVLK.[T]	1xOxidation [M12]; 1xMet-loss+Acetyl [N-Term]	1.93262e-06	0.000141573	1	1	3	P25398	P25398 [1-23]	P25398 1xMet-loss+Acetyl [N-Term]	0	2273.13295	High	High	8.06e-05	9.947e-07	3.32
False	High	[-].MAEEGIAAGGVMDVNTALQEVLK.[T]	1xMet-loss+Acetyl [N-Term]	4.96891e-10	0.000141573	1	1	6	P25398	P25398 [1-23]	P25398 1xMet-loss+Acetyl [N-Term]	0	2257.13804	High	High	8.06e-05	3.28e-10	4.54
False	High	[-].MAEDVSSAAPSPR.[G]	1xMet-loss+Acetyl [N-Term]; 1xPhospho [S11(100)]	5.40775e-07	0.000141573	1	1	2	P54274	P54274 [1-13]	P54274 1xMet-loss+Acetyl [N-Term]; 1xPhospho [S11(100)]	0	1308.54675	High	High	8.06e-05	2.893e-07	3.83
False	High	[-].MAEAPASPAPLSPLEVELDPEFEPQSRPR.[S]	1xMet-loss+Acetyl [N-Term]; 1xPhospho [S7(100)]	1.5356e-07	0.000141573	1	1	6	O43524	O43524 [1-29]	O43524 1xMet-loss+Acetyl [N-Term]; 1xPhospho [S7(100)]	0	3151.49835	High	High	8.06e-05	8.526e-08	3.07
False	High	[-].MAEAGAGLSETVTETTVTVTTEPENR.[S]	1xMet-loss+Acetyl [N-Term]	1.62304e-07	0.000141573	1	1	1	O60927	O60927 [1-26]	O60927 1xMet-loss+Acetyl [N-Term]	0	2605.24752	High	High	8.06e-05	8.996e-08	4.53
False	High	[-].MADSELQLVEQR.[I]	1xMet-loss+Acetyl [N-Term]	1.33654e-05	0.000141573	1	1	1	P07741	P07741 [1-12]	P07741 1xMet-loss+Acetyl [N-Term]	0	1329.66448	High	High	8.06e-05	6.484e-06	2.64
False	High	[-].MADQLTEEQIAEFK.[E]	1xMet-loss+Acetyl [N-Term]	3.72461e-07	0.000141573	1	1	1	P0DP25	P0DP25 [1-14]	P0DP25 1xMet-loss+Acetyl [N-Term]	0	1563.75369	High	High	8.06e-05	2.017e-07	4.17
False	High	[-].MADMEDLFGSDADSEAER.[K]	1xMet-loss+Acetyl [N-Term]	1.05102e-06	0.000141573	1	1	1	Q8WVC0	Q8WVC0 [1-18]	Q8WVC0 1xMet-loss+Acetyl [N-Term]	0	1899.75489	High	High	8.06e-05	5.516e-07	2.81
False	High	[-].MAESSDKLYR.[V]	1xMet-loss+Acetyl [N-Term]	0.000386364	0.000141573	1	1	1	P09874	P09874 [1-10]	P09874 1xMet-loss+Acetyl [N-Term]	1	1110.54258	High	High	8.06e-05	0.0001686	2.72
False	High	[-].MASGVAVSDGVIKVFNDMK.[V]	1xMet-loss [N-Term]; 1xPhospho [S]	0.000289796	0.000141573	1	1	1	P23528	P23528 [1-19]	P23528 1xMet-loss [N-Term]	1	1916.91874	High	High	8.06e-05	0.0001276	2.17
False	High	[-].MASGVAVSDGVIKVFNDMK.[V]	1xMet-loss+Acetyl [N-Term]; 1xPhospho [S3(100)]	1.96205e-09	0.000141573	1	1	12	P23528	P23528 [1-19]	P23528 1xMet-loss+Acetyl [N-Term]; 1xPhospho [S3(100)]	1	1958.92931	High	High	8.06e-05	1.243e-09	5.0
False	High	[-].MASGVAVSDGVIKVFNDMKVR.[K]	1xMet-loss+Acetyl [N-Term]	5.99836e-10	0.000141573	1	1	2	P23528	P23528 [1-21]	P23528 1xMet-loss+Acetyl [N-Term]	2	2134.1325	High	High	8.06e-05	3.933e-10	5.15
False	High	[R].MEREDSSEEEEEEIDDEEIER.[R]	1xOxidation [M1]; 2xPhospho [S6(100); S7(100)]	3.74797e-08	0.000141573	1	1	3	P55081	P55081 [127-147]	P55081 2xPhospho [S132(100); S133(100)]	1	2802.96966	High	High	8.06e-05	2.172e-08	6.54
False	High	[R].MEREDSSEEEEEEIDDEEIER.[R]	2xPhospho [S6(100); S7(100)]	3.39958e-06	0.000141573	1	1	6	P55081	P55081 [127-147]	P55081 2xPhospho [S132(100); S133(100)]	1	2786.97475	High	High	8.06e-05	1.721e-06	5.07
False	High	[R].MEREDSSEEEEEEIDDEEIER.[R]	1xOxidation [M1]; 1xPhospho [S6(99.2)]	0.000267864	0.000141573	1	1	1	P55081	P55081 [127-147]	P55081 1xPhospho [S132(99.2)]	1	2723.00333	High	High	8.06e-05	0.0001186	3.36
False	High	[R].MEREDSSEEEEEEIDDEEIER.[R]	1xPhospho [S6(99.6)]	3.73838e-07	0.000141573	1	1	3	P55081	P55081 [127-147]	P55081 1xPhospho [S132(99.6)]	1	2707.00842	High	High	8.06e-05	2.021e-07	4.39
False	High	[R].MEREDSSEEEEEEIDDEEIER.[R]	1xPhospho [S]; 1xDehydrated [S]	1.30247e-05	0.000141573	1	1	1	P55081	P55081 [127-147]		1	2688.99785	High	High	8.06e-05	6.324e-06	3.62
False	High	[R].MENGVLGNALEGVHVEEEEGEKTEDESLVENNDNIDEEAR.[E]	1xPhospho [T/S]; 1xDehydrated [T/S]	2.25608e-05	0.000141573	1	1	1	P49321	P49321 [101-140]		1	4503.92536	High	High	8.06e-05	1.08e-05	4.13
False	High	[R].MENGVLGNALEGVHVEEEEGEKTEDESLVENNDNIDEEAR.[E]	1xDehydrated [T23(100)]	6.2452e-07	0.000141573	1	1	1	P49321	P49321 [101-140]	P49321 1xDehydrated [T123(100)]	1	4423.95903	High	High	8.06e-05	3.331e-07	5.39
False	High	[-].MEKTLETVPLER.[K]	1xAcetyl [N-Term]; 1xDehydrated [T4(100)]	0.000449342	0.000141573	1	1	1	P22626	P22626 [1-12]	P22626 1xAcetyl [N-Term]; 1xDehydrated [T4(100)]	1	1469.76684	High	High	8.06e-05	0.000195	2.09
False	High	[K].MEKAPIDTSDVEEK.[A]	1xPhospho [S9(99.6)]	0.000338954	0.000141573	1	1	2	Q06265	Q06265 [298-311]	Q06265 1xPhospho [S306(99.6)]	1	1671.71831	High	High	8.06e-05	0.0001489	3.03
False	High	[-].MEGSGGGAGERAPLLGAR.[R]	1xAcetyl [N-Term]	5.31864e-05	0.000141573	1	1	1	Q8N697	Q8N697 [1-18]	Q8N697 1xAcetyl [N-Term]	1	1727.84934	High	High	8.06e-05	2.479e-05	2.31
False	High	[-].MEGPLSVFGDR.[S]	1xAcetyl [N-Term]	4.50779e-05	0.000141573	1	1	1	P17987	P17987 [1-11]	P17987 1xAcetyl [N-Term]	0	1249.58815	High	High	8.06e-05	2.11e-05	2.75
False	High	[-].MEGDAVEAIVEESETFIK.[G]	1xAcetyl [N-Term]	2.49067e-07	0.000141573	1	1	3	P49711	P49711 [1-18]	P49711 1xAcetyl [N-Term]	0	2038.95253	High	High	8.06e-05	1.362e-07	3.42
False	High	[-].MEEPQSDPSVEPPLSQETFSDLWK.[L]	1xAcetyl [N-Term]; 1xPhospho [S6(99.5)]	2.652e-07	0.000141573	1	1	6	P04637	P04637 [1-24]	P04637 1xAcetyl [N-Term]; 1xPhospho [S6(99.5)]	0	2898.24271	High	High	8.06e-05	1.451e-07	3.89
False	High	[-].MEEPQSDPSVEPPLSQETFSDLWK.[L]	1xAcetyl [N-Term]	1.82852e-06	0.000141573	1	1	2	P04637	P04637 [1-24]	P04637 1xAcetyl [N-Term]	0	2818.27638	High	High	8.06e-05	9.43e-07	3.06
False	High	[-].MEEIPAQEAAGSPR.[V]	1xAcetyl [N-Term]	7.97399e-06	0.000141573	1	1	1	Q8N720	Q8N720 [1-14]	Q8N720 1xAcetyl [N-Term]	0	1527.71078	High	High	8.06e-05	3.933e-06	3.25
False	High	[-].MEEGGRDKAPVQPQQSPAAAPGGTDEKPSGK.[E]	1xAcetyl [N-Term]; 1xPhospho [S16(100)]	2.36584e-10	0.000141573	1	1	1	Q13200	Q13200 [1-31]	Q13200 1xAcetyl [N-Term]; 1xPhospho [S16(100)]	2	3242.47836	High	High	8.06e-05	1.599e-10	6.96
False	High	[K].MEEETEVRESEKQQDSQPEEVMDVLEMVENVK.[H]	1xPhospho [S16(100)]	1.71545e-07	0.000141573	1	1	1	Q9H307	Q9H307 [366-397]	Q9H307 1xPhospho [S381(100)]	2	3903.68577	High	High	8.06e-05	9.48e-08	5.6
False	High	[-].MEDTQAIDWDVEEEEETEQSSESLR.[C]	1xAcetyl [N-Term]	4.63103e-07	0.000141573	1	1	1	Q14676	Q14676 [1-25]	Q14676 1xAcetyl [N-Term]	0	3027.25314	High	High	8.06e-05	2.49e-07	4.65
False	High	[-].MEDTQAIDWDVEEEEETEQSSESLR.[C]	1xAcetyl [N-Term]; 1xDehydrated [T4(100)]	4.50779e-08	0.000141573	1	1	4	Q14676	Q14676 [1-25]	Q14676 1xAcetyl [N-Term]; 1xDehydrated [T4(100)]	0	3009.24257	High	High	8.06e-05	2.597e-08	4.52
False	High	[-].MEDPFEEADQPTTEPGMVLDSVEAGDTTPPTK.[R]	1xAcetyl [N-Term]; 1xPhospho [T28(97.5)]	0.000815869	0.000141573	1	1	1	Q8IZ21	Q8IZ21 [1-32]	Q8IZ21 1xAcetyl [N-Term]; 1xPhospho [T28(97.5)]	0	3556.49068	High	High	8.06e-05	0.0003469	2.16
False	High	[-].MEDLDQSPLVSSSDSPPRPQPAFK.[Y]	1xAcetyl [N-Term]; 2xPhospho [S7(100); S15(100)]	8.63165e-05	0.000141573	1	1	2	Q9NQC3	Q9NQC3 [1-24]	Q9NQC3 1xAcetyl [N-Term]; 2xPhospho [S7(100); S15(100)]	0	2830.20423	High	High	8.06e-05	3.953e-05	4.36
False	High	[-].MEDLDQSPLVSSSDSPPRPQPAFK.[Y]	1xAcetyl [N-Term]; 1xPhospho [S15(100)]	1.37147e-09	0.000141573	1	1	6	Q9NQC3	Q9NQC3 [1-24]	Q9NQC3 1xAcetyl [N-Term]; 1xPhospho [S15(100)]	0	2750.2379	High	High	8.06e-05	8.786e-10	5.78
False	High	[-].MEDLDQSPLVSSSDSPPRPQPAFK.[Y]	1xAcetyl [N-Term]	8.63286e-08	0.000141573	1	1	1	Q9NQC3	Q9NQC3 [1-24]	Q9NQC3 1xAcetyl [N-Term]	0	2670.27157	High	High	8.06e-05	4.88e-08	3.89
False	High	[R].MEREDSSEEEEEEIDDEEIERR.[R]	2xPhospho [S6(100); S7(100)]	1.77341e-07	0.000141573	1	1	3	P55081	P55081 [127-148]	P55081 2xPhospho [S132(100); S133(100)]	2	2943.07586	High	High	8.06e-05	9.803e-08	4.78
False	High	[R].MEREDSSEEEEEEIDDEEIERR.[R]	1xOxidation [M1]; 2xPhospho [S6(100); S7(100)]	2.88995e-06	0.000141573	1	1	1	P55081	P55081 [127-148]	P55081 2xPhospho [S132(100); S133(100)]	2	2959.07077	High	High	8.06e-05	1.47e-06	3.68
False	High	[K].MESEGGADDSAEEGDLLDDDDNEDR.[G]	1xOxidation [M1]	2.27948e-07	0.000141573	1	1	1	P07910	P07910 [251-275]		0	2714.99659	High	High	8.06e-05	1.25e-07	3.65
False	High	[K].MESEGGADDSAEEGDLLDDDDNEDR.[G]	1xPhospho [S10(100)]	1.01667e-06	0.000141573	1	1	2	P07910	P07910 [251-275]	P07910 1xPhospho [S260(100)]	0	2778.96801	High	High	8.06e-05	5.33e-07	4.23
False	High	[R].MGQAPSQSLLPPAQDQPRSPVPSAFSDQSR.[C]	1xOxidation [M1]; 1xPhospho [S19(100)]	1.44218e-07	0.000141573	1	1	3	Q9UQ35	Q9UQ35 [2431-2460]	Q9UQ35 1xPhospho [S2449(100)]	1	3275.51508	High	High	8.06e-05	8.029e-08	5.33
False	High	[R].MGQAPSQSLLPPAQDQPRSPVPSAFSDQSR.[C]	1xPhospho [S19(99.2)]	1.25198e-08	0.000141573	1	1	3	Q9UQ35	Q9UQ35 [2431-2460]	Q9UQ35 1xPhospho [S2449(99.2)]	1	3259.52017	High	High	8.06e-05	7.491e-09	5.47
False	High	[R].MGPLGLDHMASSIER.[M]		3.04054e-05	0.000141573	1	1	1	P52272	P52272 [457-471]		0	1613.77742	High	High	8.06e-05	1.441e-05	2.3
False	High	[K].MGAPESGLAEYLFDKHTLGDSDNES.[-]		4.14214e-05	0.000141573	1	1	2	P02794	P02794 [159-183]		1	2683.18282	High	High	8.06e-05	1.941e-05	3.94
False	High	[K].MGAPESGLAEYLFDK.[H]	1xOxidation [M1]	2.81424e-05	0.000141573	1	1	1	P02794	P02794 [159-173]		0	1643.76215	High	High	8.06e-05	1.336e-05	2.46
False	High	[K].MGAPESGLAEYLFDK.[H]		6.31991e-06	0.000141573	1	1	4	P02794	P02794 [159-173]		0	1627.76724	High	High	8.06e-05	3.143e-06	3.43
False	High	[K].MFVSSSGLPPSPVPSPR.[R]	1xOxidation [M1]; 2xPhospho [S11(100); S15(100)]	0.00065644	0.000141573	1	1	4	Q7Z309	Q7Z309 [127-143]	Q7Z309 2xPhospho [S137(100); S141(100)]	0	1917.82174	High	High	8.06e-05	0.0002816	3.4
False	High	[K].MFVSSSGLPPSPVPSPR.[R]	2xPhospho [S11(100); S15(100)]	3.40816e-05	0.000141573	1	1	13	Q7Z309	Q7Z309 [127-143]	Q7Z309 2xPhospho [S137(100); S141(100)]	0	1901.82683	High	High	8.06e-05	1.606e-05	3.95
False	High	[K].MFVGGLSWDTSKKDLK.[D]		1.41778e-05	0.000141573	1	1	2	Q99729	Q99729 [71-86]		2	1811.93603	High	High	8.06e-05	6.878e-06	3.62
False	High	[K].MFVGGLSWDTSKK.[D]	1xOxidation [M1]	0.000144944	0.000141573	1	1	1	Q99729	Q99729 [71-83]		1	1471.72498	High	High	8.06e-05	6.546e-05	2.58
False	High	[K].MFVGGLSWDTSKK.[D]		0.000212808	0.000141573	1	1	1	Q99729	Q99729 [71-83]		1	1455.73006	High	High	8.06e-05	9.478e-05	1.68
False	High	[K].MDTGVEVSDIGSQDAPIILSDSEEEEMIILEPDKNPK.[K]	2xPhospho [S20(100); S22(100)]	9.30472e-07	0.000141573	1	1	3	Q06265	Q06265 [373-409]	Q06265 2xPhospho [S392(100); S394(100)]	1	4203.85258	High	High	8.06e-05	4.89e-07	5.67
False	High	[-].MEVSPLQPVNENMQVNK.[I]	1xAcetyl [N-Term]; 1xPhospho [S4(100)]	4.36947e-06	0.000141573	1	1	4	P11388	P11388 [1-17]	P11388 1xAcetyl [N-Term]; 1xPhospho [S4(100)]	0	2078.92865	High	High	8.06e-05	2.195e-06	3.08
False	High	[-].MEVAEPSSPTEEEEEEEEHSAEPRPR.[T]	1xAcetyl [N-Term]; 2xPhospho [S7(100); S8(99.4)]	1.0448e-08	0.000141573	1	1	2	Q9NWV8	Q9NWV8 [1-26]	Q9NWV8 1xAcetyl [N-Term]; 2xPhospho [S7(100); S8(99.4)]	0	3212.22867	High	High	8.06e-05	6.299e-09	4.3
False	High	[-].MEVAEPSSPTEEEEEEEEHSAEPRPR.[T]	1xAcetyl [N-Term]; 1xPhospho [S8(99.2)]	1.37147e-09	0.000141573	1	1	2	Q9NWV8	Q9NWV8 [1-26]	Q9NWV8 1xAcetyl [N-Term]; 1xPhospho [S8(99.2)]	0	3132.26234	High	High	8.06e-05	8.794e-10	4.87
False	High	[-].METMASPGKDNYR.[M]	1xAcetyl [N-Term]; 1xPhospho [S6(100)]	0.000374284	0.000141573	1	1	1	O60684	O60684 [1-13]	O60684 1xAcetyl [N-Term]; 1xPhospho [S6(100)]	1	1621.63862	High	High	8.06e-05	0.0001637	3.11
False	High	[K].METEADAPSPAPSLGER.[L]	2xPhospho [S9(100); S13(100)]	0.000236239	0.000141573	1	1	2	Q12873	Q12873 [1593-1609]	Q12873 2xPhospho [S1601(100); S1605(100)]	0	1917.73372	High	High	8.06e-05	0.0001048	3.55
False	High	[K].METEADAPSPAPSLGER.[L]	1xPhospho [S9(100)]	5.49296e-06	0.000141573	1	1	2	Q12873	Q12873 [1593-1609]	Q12873 1xPhospho [S1601(100)]	0	1837.76739	High	High	8.06e-05	2.741e-06	3.93
False	High	[-].MESGDEAAIER.[H]	1xAcetyl [N-Term]	2.88774e-05	0.000141573	1	1	1	Q8TDP1	Q8TDP1 [1-11]	Q8TDP1 1xAcetyl [N-Term]	0	1249.53651	High	High	8.06e-05	1.372e-05	3.12
False	High	[K].MESEGGADDSAEEGDLLDDDDNEDRGDDQLELIKDDEK.[E]	2xPhospho [S3(100); S10(100)]	0.000162814	0.000141573	1	1	1	P07910	P07910 [251-288]	P07910 2xPhospho [S253(100); S260(100)]	2	4357.64945	High	High	8.06e-05	7.321e-05	4.33
False	High	[K].MESEGGADDSAEEGDLLDDDDNEDRGDDQLELIKDDEK.[E]	1xOxidation [M1]; 1xPhospho [S10(100)]	1.00207e-09	0.000141573	1	1	1	P07910	P07910 [251-288]	P07910 1xPhospho [S260(100)]	2	4293.67804	High	High	8.06e-05	6.475e-10	6.65
False	High	[K].MESEGGADDSAEEGDLLDDDDNEDRGDDQLELIKDDEK.[E]	1xPhospho [S10(99)]	7.64464e-11	0.000141573	1	1	4	P07910	P07910 [251-288]	P07910 1xPhospho [S260(99)]	2	4277.68312	High	High	8.06e-05	5.342e-11	7.23
False	High	[K].MESEGGADDSAEEGDLLDDDDNEDRGDDQLELIKDDEK.[E]		1.20109e-12	0.000141573	1	1	2	P07910	P07910 [251-288]		2	4197.71679	High	High	8.06e-05	9.525e-13	7.88
False	High	[K].MESEGGADDSAEEGDLLDDDDNEDR.[G]	1xOxidation [M1]; 1xPhospho [S10(100)]	1.08935e-07	0.000141573	1	1	1	P07910	P07910 [251-275]	P07910 1xPhospho [S260(100)]	0	2794.96292	High	High	8.06e-05	6.123e-08	4.92
False	High	[R].MEVGPFSTGQESPTAENAR.[L]	1xPhospho [S12(100)]	6.69149e-08	0.000141573	1	1	1	Q9Y4W2	Q9Y4W2 [606-624]	Q9Y4W2 1xPhospho [S617(100)]	0	2087.87398	High	High	8.06e-05	3.811e-08	4.08
False	High	[K].MDTGVEVSDIGSQDAPIILSDSEEEEMIILEPDKNPK.[K]	1xPhospho [S22(100)]	6.97065e-11	0.000141573	1	1	2	Q06265	Q06265 [373-409]	Q06265 1xPhospho [S394(100)]	1	4123.88624	High	High	8.06e-05	4.891e-11	7.4
False	High	[-].MDTDLYDEFGNYIGPELDSDEDDDELGRETK.[D]	1xAcetyl [N-Term]; 1xPhospho [S19(100)]	5.43248e-06	0.000141573	1	1	3	Q15029	Q15029 [1-31]	Q15029 1xAcetyl [N-Term]; 1xPhospho [S19(100)]	1	3718.4786	High	High	8.06e-05	2.707e-06	4.4
False	High	[-].MDTDLYDEFGNYIGPELDSDEDDDELGRETK.[D]	1xAcetyl [N-Term]	4.59143e-05	0.000141573	1	1	1	Q15029	Q15029 [1-31]	Q15029 1xAcetyl [N-Term]	1	3638.51227	High	High	8.06e-05	2.145e-05	2.82
False	High	[-].MATAAETSASEPEAESK.[A]	1xMet-loss+Acetyl [N-Term]; 1xDehydrated [S8(99.1)]	1.73657e-05	0.000141573	1	1	1	Q15020	Q15020 [1-17]	Q15020 1xMet-loss+Acetyl [N-Term]; 1xDehydrated [S8(99.1)]	0	1602.71295	High	High	8.06e-05	8.362e-06	2.72
False	High	[-].MASVSSATFSGHGAR.[S]	1xMet-loss+Acetyl [N-Term]	0.000483485	0.000141573	1	1	1	Q7Z4H3	Q7Z4H3 [1-15]	Q7Z4H3 1xMet-loss+Acetyl [N-Term]	0	1376.65532	High	High	8.06e-05	0.0002097	2.46
False	High	[-].MASTGSQASDIDEIFGFFNDGEPPTKKPR.[K]	1xMet-loss+Acetyl [N-Term]; 1xPhospho [T4(98.6)]	5.42165e-08	0.000141573	1	1	1	Q9BPY3	Q9BPY3 [1-29]	Q9BPY3 1xMet-loss+Acetyl [N-Term]; 1xPhospho [T4(98.6)]	1	3133.41501	High	High	8.06e-05	3.107e-08	4.29
False	High	[-].MASTGSQASDIDEIFGFFNDGEPPTKKPR.[K]	1xMet-loss+Acetyl [N-Term]	5.76773e-12	0.000141573	1	1	2	Q9BPY3	Q9BPY3 [1-29]	Q9BPY3 1xMet-loss+Acetyl [N-Term]	1	3053.44868	High	High	8.06e-05	4.361e-12	5.78
False	High	[-].MASSSGNDDDLTIPR.[A]	1xMet-loss+Acetyl [N-Term]	0.000168218	0.000141573	1	1	2	Q01658	Q01658 [1-15]	Q01658 1xMet-loss+Acetyl [N-Term]	0	1489.67651	High	High	8.06e-05	7.564e-05	2.05
False	High	[-].MASPSRQPPPGGSGLLQGSR.[A]	1xMet-loss+Acetyl [N-Term]; 1xPhospho [S]	7.32516e-06	0.000141573	1	1	1	Q96S90	Q96S90 [1-20]	Q96S90 1xMet-loss+Acetyl [N-Term]	1	1970.94438	High	High	8.06e-05	3.621e-06	5.06
False	High	[-].MASPSRQPPPGGSGLLQGSR.[A]	1xMet-loss+Acetyl [N-Term]	1.80838e-06	0.000141573	1	1	1	Q96S90	Q96S90 [1-20]	Q96S90 1xMet-loss+Acetyl [N-Term]	1	1890.97805	High	High	8.06e-05	9.31e-07	3.92
False	High	[-].MASPSLERPEKGAGKSEFR.[N]	1xMet-loss+Acetyl [N-Term]; 1xPhospho [S3(100)]	2.49988e-07	0.000141573	1	1	1	Q13601	Q13601 [1-19]	Q13601 1xMet-loss+Acetyl [N-Term]; 1xPhospho [S3(100)]	2	2067.98591	High	High	8.06e-05	1.367e-07	4.61
False	High	[-].MASPSLERPEKGAGK.[S]	1xMet-loss+Acetyl [N-Term]; 1xPhospho [S3(100)]	9.05231e-05	0.000141573	1	1	3	Q13601	Q13601 [1-15]	Q13601 1xMet-loss+Acetyl [N-Term]; 1xPhospho [S3(100)]	1	1548.74176	High	High	8.06e-05	4.144e-05	3.65
False	High	[-].MASPSLERPEKGAGK.[S]	1xMet-loss+Acetyl [N-Term]	6.04614e-06	0.000141573	1	1	2	Q13601	Q13601 [1-15]	Q13601 1xMet-loss+Acetyl [N-Term]	1	1468.77543	High	High	8.06e-05	3.009e-06	3.16
False	High	[-].MASPQGGQIAIAMR.[L]	1xMet-loss+Acetyl [N-Term]; 1xPhospho [S3(100)]	5.18358e-05	0.000141573	1	1	1	Q9BSM1	Q9BSM1 [1-14]	Q9BSM1 1xMet-loss+Acetyl [N-Term]; 1xPhospho [S3(100)]	0	1421.66068	High	High	8.06e-05	2.418e-05	3.18
False	High	[-].MATAAETSASEPEAESK.[A]	1xMet-loss+Acetyl [N-Term]	7.0725e-08	0.000141573	1	1	3	Q15020	Q15020 [1-17]	Q15020 1xMet-loss+Acetyl [N-Term]	0	1620.72352	High	High	8.06e-05	4.016e-08	3.7
False	High	[R].MASPPAPSPAPPAISPIIK.[N]	1xOxidation [M1]; 1xPhospho [S3(100)]	0.000110279	0.000141573	1	1	1	Q00587	Q00587 [99-117]	Q00587 1xPhospho [S101(100)]	0	1937.98061	High	High	8.06e-05	5.012e-05	3.13
False	High	[-].MASLSLAPVNIFK.[A]	1xMet-loss+Acetyl [N-Term]; 1xPhospho [S3(100)]	0.00060704	0.000141573	1	1	2	P78371	P78371 [1-13]	P78371 1xMet-loss+Acetyl [N-Term]; 1xPhospho [S3(100)]	0	1381.71269	High	High	8.06e-05	0.0002612	2.2
False	High	[-].MASLEVSRSPR.[R]	1xMet-loss+Acetyl [N-Term]; 1xPhospho [S9(100)]	0.000488555	0.000141573	1	1	3	O60762	O60762 [1-11]	O60762 1xMet-loss+Acetyl [N-Term]; 1xPhospho [S9(100)]	1	1223.57799	High	High	8.06e-05	0.0002119	3.04
False	High	[-].MASKEMFEDTVEER.[V]	1xMet-loss+Acetyl [N-Term]	5.82708e-06	0.000141573	1	1	2	Q16576	Q16576 [1-14]	Q16576 1xMet-loss+Acetyl [N-Term]	1	1612.71593	High	High	8.06e-05	2.903e-06	3.08
False	High	[-].MASGVTVNDEVIKVFNDMKVR.[K]	1xMet-loss+Acetyl [N-Term]	0.000360005	0.000141573	1	1	1	Q9Y281	Q9Y281 [1-21]	Q9Y281 1xMet-loss+Acetyl [N-Term]	2	2263.17509	High	High	8.06e-05	0.0001578	2.73
False	High	[-].MASGVTVNDEVIKVFNDMK.[V]	1xMet-loss+Acetyl [N-Term]; 1xPhospho [S3(100)]	7.6817e-10	0.000141573	1	1	4	Q9Y281	Q9Y281 [1-19]	Q9Y281 1xMet-loss+Acetyl [N-Term]; 1xPhospho [S3(100)]	1	2087.9719	High	High	8.06e-05	5.01e-10	4.62
False	High	[-].MASGVTVNDEVIKVFNDMK.[V]	1xOxidation [M18]; 1xMet-loss+Acetyl [N-Term]	8.80606e-10	0.000141573	1	1	3	Q9Y281	Q9Y281 [1-19]	Q9Y281 1xMet-loss+Acetyl [N-Term]	1	2024.00048	High	High	8.06e-05	5.71e-10	3.84
False	High	[-].MASGVTVNDEVIKVFNDMK.[V]	1xMet-loss+Acetyl [N-Term]	3.82316e-10	0.000141573	1	1	6	Q9Y281	Q9Y281 [1-19]	Q9Y281 1xMet-loss+Acetyl [N-Term]	1	2008.00557	High	High	8.06e-05	2.542e-10	4.15
False	High	[-].MASGVTVNDEVIK.[V]	1xMet-loss+Acetyl [N-Term]; 1xPhospho [S3(100)]	8.92076e-05	0.000141573	1	1	3	Q9Y281	Q9Y281 [1-13]	Q9Y281 1xMet-loss+Acetyl [N-Term]; 1xPhospho [S3(100)]	0	1353.62975	High	High	8.06e-05	4.092e-05	2.59
False	High	[-].MASGVTVNDEVIK.[V]	1xMet-loss+Acetyl [N-Term]	2.66296e-05	0.000141573	1	1	5	Q9Y281	Q9Y281 [1-13]	Q9Y281 1xMet-loss+Acetyl [N-Term]	0	1273.66342	High	High	8.06e-05	1.265e-05	2.91
False	High	[-].MASGVAVSDGVIKVFNDMKVR.[K]	1xMet-loss+Acetyl [N-Term]; 1xPhospho [S3(100)]	5.24447e-08	0.000141573	1	1	1	P23528	P23528 [1-21]	P23528 1xMet-loss+Acetyl [N-Term]; 1xPhospho [S3(100)]	2	2214.09883	High	High	8.06e-05	3.004e-08	4.61
False	High	[-].MASGVAVSDGVIKVFNDMKVR.[K]	1xOxidation [M18]; 1xMet-loss+Acetyl [N-Term]	4.06614e-11	0.000141573	1	1	2	P23528	P23528 [1-21]	P23528 1xMet-loss+Acetyl [N-Term]	2	2150.12741	High	High	8.06e-05	2.892e-11	4.76
False	High	[-].MASNVTNKTDPR.[S]	1xMet-loss+Acetyl [N-Term]	7.3465e-05	0.000141573	1	1	2	P07910	P07910 [1-12]	P07910 1xMet-loss+Acetyl [N-Term]	1	1244.62295	High	High	8.06e-05	3.392e-05	3.03
False	High	[-].MAASAAAASAAAASAASGSPGPGEGSAGGEK.[R]	1xMet-loss+Acetyl [N-Term]	1.43031e-11	0.000141573	1	1	2	Q13263	Q13263 [1-31]	Q13263 1xMet-loss+Acetyl [N-Term]	0	2429.11751	High	High	8.06e-05	1.05e-11	6.01
False	High	[-].MATAAETSASEPEAESK.[A]	1xMet-loss+Acetyl [N-Term]; 1xPhospho [S10(100)]	2.0654e-06	0.000141573	1	1	3	Q15020	Q15020 [1-17]	Q15020 1xMet-loss+Acetyl [N-Term]; 1xPhospho [S10(100)]	0	1700.68985	High	High	8.06e-05	1.059e-06	4.32
False	High	[-].MATDTSQGELVHPK.[A]	1xMet-loss+Acetyl [N-Term]	2.40289e-06	0.000141573	1	1	1	Q5SSJ5	Q5SSJ5 [1-14]	Q5SSJ5 1xMet-loss+Acetyl [N-Term]	0	1424.7016	High	High	8.06e-05	1.229e-06	2.71
False	High	[-].MDTDLYDEFGNYIGPELDSDEDDDELGR.[E]	1xAcetyl [N-Term]; 1xPhospho [S19(100)]	1.78248e-09	0.000141573	1	1	7	Q15029	Q15029 [1-28]	Q15029 1xAcetyl [N-Term]; 1xPhospho [S19(100)]	0	3360.29336	High	High	8.06e-05	1.132e-09	5.6
False	High	[-].MDTDLYDEFGNYIGPELDSDEDDDELGR.[E]	1xAcetyl [N-Term]	2.4216e-09	0.000141573	1	1	2	Q15029	Q15029 [1-28]	Q15029 1xAcetyl [N-Term]	0	3280.32703	High	High	8.06e-05	1.523e-09	5.11
False	High	[R].MDSFDEDLARPSGLLAQER.[K]	1xOxidation [M1]; 1xPhospho [S3(100)]	3.98432e-06	0.000141573	1	1	3	Q9Y2W1	Q9Y2W1 [573-591]	Q9Y2W1 1xPhospho [S575(100)]	0	2245.9795	High	High	8.06e-05	2.007e-06	4.15
False	High	[R].MDSFDEDLARPSGLLAQER.[K]	1xPhospho [S3(100)]	6.4139e-06	0.000141573	1	1	3	Q9Y2W1	Q9Y2W1 [573-591]	Q9Y2W1 1xPhospho [S575(100)]	0	2229.98459	High	High	8.06e-05	3.185e-06	3.87
False	High	[R].MDSFDEDLARPSGLLAQER.[K]	1xOxidation [M1]	1.23692e-05	0.000141573	1	1	2	Q9Y2W1	Q9Y2W1 [573-591]		0	2166.01317	High	High	8.06e-05	6.027e-06	3.33
False	High	[R].MDSFDEDLARPSGLLAQER.[K]		2.77495e-06	0.000141573	1	1	1	Q9Y2W1	Q9Y2W1 [573-591]		0	2150.01826	High	High	8.06e-05	1.412e-06	3.72
False	High	[K].MDSDEDEKEGEEEKVAK.[R]	1xPhospho [S3(100)]	1.69212e-06	0.000141573	1	1	2	Q96ST2	Q96ST2 [375-391]	Q96ST2 1xPhospho [S377(100)]	2	2047.80495	High	High	8.06e-05	8.73e-07	4.18
False	High	[K].MDRDPLGGLADMFGQMPGSGIGTGPGVIQDRFSPTMGR.[H]	1xOxidation [M1]; 1xPhospho [S/T]	2.95924e-08	0.000141573	1	1	1	P78344	P78344 [363-400]		2	4017.81154	High	High	8.06e-05	1.726e-08	8.01
False	High	[-].MDNYADLSDTELTTLLRR.[Y]	1xAcetyl [N-Term]; 1xPhospho [S8(100)]	4.60835e-05	0.000141573	1	1	4	P50402	P50402 [1-18]	P50402 1xAcetyl [N-Term]; 1xPhospho [S8(100)]	1	2249.01555	High	High	8.06e-05	2.151e-05	3.27
False	High	[-].MDNYADLSDTELTTLLR.[R]	1xAcetyl [N-Term]; 1xPhospho [S8(99.7)]	8.63286e-08	0.000141573	1	1	9	P50402	P50402 [1-17]	P50402 1xAcetyl [N-Term]; 1xPhospho [S8(99.7)]	0	2092.91444	High	High	8.06e-05	4.884e-08	4.74
False	High	[-].MDNYADLSDTELTTLLR.[R]	1xAcetyl [N-Term]	1.39862e-08	0.000141573	1	1	5	P50402	P50402 [1-17]	P50402 1xAcetyl [N-Term]	0	2012.94811	High	High	8.06e-05	8.339e-09	4.22
False	High	[-].MATAEVLNIGKK.[L]	1xMet-loss+Acetyl [N-Term]	4.59143e-05	0.000141573	1	1	1	P22234	P22234 [1-12]	P22234 1xMet-loss+Acetyl [N-Term]	1	1185.68376	High	High	8.06e-05	2.146e-05	2.55
False	High	[-].MDNLSSEEIQQR.[A]	1xAcetyl [N-Term]	3.65505e-05	0.000141573	1	1	1	O00161	O00161 [1-12]	O00161 1xAcetyl [N-Term]	0	1491.6744	High	High	8.06e-05	1.719e-05	2.56
False	High	[-].MDLFGDLPEPERSPRPAAGK.[E]	1xAcetyl [N-Term]; 1xPhospho [S13(100)]	4.8631e-06	0.000141573	1	1	2	Q9H0C8	Q9H0C8 [1-20]	Q9H0C8 1xAcetyl [N-Term]; 1xPhospho [S13(100)]	1	2305.06826	High	High	8.06e-05	2.433e-06	4.97
False	High	[-].MDLAAAAEPGAGSQHLEVRDEVAEK.[C]	1xAcetyl [N-Term]; 1xPhospho [S13(100)]	7.0045e-05	0.000141573	1	1	1	Q14566	Q14566 [1-25]	Q14566 1xAcetyl [N-Term]; 1xPhospho [S13(100)]	1	2716.2284	High	High	8.06e-05	3.238e-05	4.59
False	High	[K].MDGKESKGSPVFLPR.[K]	1xOxidation [M1]; 1xPhospho [S9(100)]	0.00065644	0.000141573	1	1	2	Q9NYV4	Q9NYV4 [415-429]	Q9NYV4 1xPhospho [S423(100)]	2	1743.81355	High	High	8.06e-05	0.0002813	2.85
False	High	[-].MDGFAGSLDDSISAASTSDVQDR.[L]	1xAcetyl [N-Term]; 2xPhospho [S7(99.5); S16(99.5)]	8.11064e-05	0.000141573	1	1	11	Q9HC35	Q9HC35 [1-23]	Q9HC35 1xAcetyl [N-Term]; 2xPhospho [S7(99.5); S16(99.5)]	0	2546.963	High	High	8.06e-05	3.723e-05	2.62
False	High	[-].MDGFAGSLDDSISAASTSDVQDR.[L]	1xAcetyl [N-Term]; 1xPhospho [S16(100)]	3.11137e-06	0.000141573	1	1	6	Q9HC35	Q9HC35 [1-23]	Q9HC35 1xAcetyl [N-Term]; 1xPhospho [S16(100)]	0	2466.99667	High	High	8.06e-05	1.578e-06	4.05
False	High	[-].MDGFAGSLDDSISAASTSDVQDR.[L]	1xAcetyl [N-Term]	1.42259e-06	0.000141573	1	1	2	Q9HC35	Q9HC35 [1-23]	Q9HC35 1xAcetyl [N-Term]	0	2387.03034	High	High	8.06e-05	7.386e-07	3.19
False	High	[K].MAVTFIGNSTAIQELFKR.[I]		1.89728e-06	0.000141573	1	1	1	P07437	P07437 [363-380]		1	2026.07901	High	High	8.06e-05	9.764e-07	2.59
False	High	[-].MATTATMATSGSAR.[K]	1xMet-loss+Acetyl [N-Term]	9.03979e-06	0.000141573	1	1	1	P38919	P38919 [1-14]	P38919 1xMet-loss+Acetyl [N-Term]	0	1267.59469	High	High	8.06e-05	4.444e-06	3.17
False	High	[R].MATEVAADALGEEWKGYVVR.[I]		4.84768e-09	0.000141573	1	1	1	P62753	P62753 [32-51]		1	2195.08013	High	High	8.06e-05	2.987e-09	4.15
False	High	[-].MATETVELHKLK.[L]	1xMet-loss+Acetyl [N-Term]	0.000391851	0.000141573	1	1	1	P82979	P82979 [1-12]	P82979 1xMet-loss+Acetyl [N-Term]	1	1310.73144	High	High	8.06e-05	0.0001713	1.7
False	High	[-].MATDTSQGELVHPK.[A]	1xMet-loss+Acetyl [N-Term]; 1xPhospho [S6(100)]	0.00011231	0.000141573	1	1	1	Q5SSJ5	Q5SSJ5 [1-14]	Q5SSJ5 1xMet-loss+Acetyl [N-Term]; 1xPhospho [S6(100)]	0	1504.66793	High	High	8.06e-05	5.114e-05	2.49
False	High	[K].MDMTSPEQSR.[N]		0.000447773	0.000141573	1	1	1	Q96JM3	Q96JM3 [671-680]		0	1181.49253	High	High	8.06e-05	0.0001943	2.2
False	High	[-].MAAPEEHDSPTEASQPIVEEEETK.[T]	1xMet-loss+Acetyl [N-Term]; 1xPhospho [S9(99)]	2.28116e-05	0.000141573	1	1	1	Q9H0S4	Q9H0S4 [1-24]	Q9H0S4 1xMet-loss+Acetyl [N-Term]; 1xPhospho [S9(99)]	0	2645.11381	High	High	8.06e-05	1.089e-05	3.67
False	High	[-].MAAMAPGGSGSGGGVNPFLSDSDEDDDEVAATEER.[R]	1xMet-loss+Acetyl [N-Term]; 1xPhospho [S20(100)]	1.92346e-07	0.000141573	1	1	2	Q9P260	Q9P260 [1-35]	Q9P260 1xMet-loss+Acetyl [N-Term]; 1xPhospho [S20(100)]	0	3432.36932	High	High	8.06e-05	1.062e-07	5.0
False	High	[-].MAALHTTPDSPAAQLER.[A]	1xMet-loss+Acetyl [N-Term]; 1xPhospho [S10(100)]	6.72749e-05	0.000141573	1	1	2	A6NFI3	A6NFI3 [1-17]	A6NFI3 1xMet-loss+Acetyl [N-Term]; 1xPhospho [S10(100)]	0	1799.83237	High	High	8.06e-05	3.109e-05	3.87
False	High	[K].LSSEDEEEDEAEDDQSEASGKK.[S]	1xPhospho [S3(99.2)]	6.63468e-09	0.000141573	1	1	2	Q8NEJ9	Q8NEJ9 [141-162]	Q8NEJ9 1xPhospho [S143(99.2)]	1	2506.94647	High	High	8.06e-05	4.048e-09	5.55
False	High	[K].LSSEDEEEDEAEDDQSEASGKK.[S]		1.78953e-12	0.000141573	1	1	1	Q8NEJ9	Q8NEJ9 [141-162]		1	2426.98014	High	High	8.06e-05	1.401e-12	4.62
False	High	[R].LSQSSQDSSPVR.[N]		3.57522e-05	0.000141573	1	1	1	O95251	O95251 [49-60]		0	1290.62843	High	High	8.06e-05	1.684e-05	1.82
False	High	[R].LSPEVAPPAHR.[R]		0.000394622	0.000141573	1	1	1	Q8TAD8	Q8TAD8 [34-44]		0	1173.63748	High	High	8.06e-05	0.0001725	2.56
False	High	[K].ISNYGWDQSDKFVK.[I]		5.27443e-06	0.000141573	1	1	1	Q9HB71	Q9HB71 [75-88]		1	1686.81221	High	High	8.06e-05	2.631e-06	2.68
False	High	[R].LSNPQIEWQNSTIDSEDGEQFDNMTDGVAEPMHGSLAGVK.[L]	1xPhospho [S15(97.7)]	2.09208e-11	0.000141573	1	1	1	Q9H2P0	Q9H2P0 [1057-1096]	Q9H2P0 1xPhospho [S1071(97.7)]	0	4426.91156	High	High	8.06e-05	1.518e-11	7.22
False	High	[K].LSNKELKPQK.[S]		1.66754e-05	0.000141573	1	1	4	P11388	P11388 [1364-1373]		1	1184.69975	High	High	8.06e-05	8.036e-06	2.55
False	High	[R].LSLTSDPEEGDPLALGPESPGEPQPPQLK.[K]	1xPhospho [S19(100)]	2.49419e-09	0.000141573	1	1	4	Q5T1M5	Q5T1M5 [1096-1124]	Q5T1M5 1xPhospho [S1114(100)]	0	3078.45548	High	High	8.06e-05	1.569e-09	5.3
False	High	[K].LSLPQNETVADTTLTK.[A]		5.33822e-05	0.000141573	1	1	2	Q9HC35	Q9HC35 [868-883]		0	1730.91707	High	High	8.06e-05	2.482e-05	2.19
False	High	[R].LSLFSDGDSSESEDTLSSSER.[S]	1xPhospho [S10(99.3)]	1.59507e-06	0.000141573	1	1	2	Q8IV63	Q8IV63 [74-94]	Q8IV63 1xPhospho [S83(99.3)]	0	2327.93987	High	High	8.06e-05	8.253e-07	4.02
False	High	[R].LSLEGERQPK.[S]		0.000530927	0.000141573	1	1	3	P35658	P35658 [420-429]		1	1156.63206	High	High	8.06e-05	0.000229	2.19
False	High	[R].LSHSEPPSATPSPALSVESLSSESASQTAGAELLEPPAVPK.[S]	2xPhospho [S16(94.7); T/S]	5.64063e-05	0.000141573	1	1	2	Q8N3F8	Q8N3F8 [495-535]	Q8N3F8 2xPhospho [S510(94.7); T/S]	0	4215.9622	High	High	8.06e-05	2.621e-05	4.74
False	High	[K].LSHRPQPELLK.[S]		0.000251119	0.000141573	1	1	1	Q99583	Q99583 [355-365]		0	1317.76375	High	High	8.06e-05	0.0001112	2.57
False	High	[K].LSGQNAMGSQDSLLEITFR.[S]	1xPhospho [S12(100)]	1.68609e-05	0.000141573	1	1	2	O75052	O75052 [363-381]	O75052 1xPhospho [S374(100)]	0	2146.98386	High	High	8.06e-05	8.124e-06	3.64
False	High	[K].LSGINEIPRPFSPPVTSNTSPPPAAPLAR.[A]	2xPhospho [S12(100); S20(99.1)]	1.70913e-07	0.000141573	1	1	3	Q0JRZ9	Q0JRZ9 [477-505]	Q0JRZ9 2xPhospho [S488(100); S496(99.1)]	0	3143.53264	High	High	8.06e-05	9.471e-08	5.62
False	High	[K].LSGINEIPRPFSPPVTSNTSPPPAAPLAR.[A]	1xPhospho [S20(99.3)]	3.2215e-08	0.000141573	1	1	2	Q0JRZ9	Q0JRZ9 [477-505]	Q0JRZ9 1xPhospho [S496(99.3)]	0	3063.56631	High	High	8.06e-05	1.877e-08	5.99
False	High	[R].ISGLIYEETR.[G]		8.23035e-05	0.000141573	1	1	6	P62805	P62805 [47-56]		0	1180.62083	High	High	8.06e-05	3.784e-05	3.34
False	High	[K].LSGHQFENYSFK.[I]		0.000307918	0.000141573	1	1	2	Q9Y6M1	Q9Y6M1 [140-151]		0	1456.68555	High	High	8.06e-05	0.0001358	2.16
False	High	[R].LSESQLSFRRSPTK.[S]	1xPhospho [S11(100)]	0.000547672	0.000141573	1	1	2	Q96PK6	Q96PK6 [617-630]	Q96PK6 1xPhospho [S627(100)]	2	1715.84762	High	High	8.06e-05	0.0002361	2.66
False	High	[R].ISEQFTAMFR.[R]		5.0334e-05	0.000141573	1	6	1	P07437	P07437 [381-390]		0	1229.59832	High	High	8.06e-05	2.35e-05	2.62
False	High	[R].ISENYSDKSDIENADESSSSILKPLISPAAER.[I]	2xPhospho [S6(99.2); S9(99.2)]	7.62861e-06	0.000141573	1	1	1	Q9Y6R1	Q9Y6R1 [60-91]	Q9Y6R1 2xPhospho [S65(99.2); S68(99.2)]	1	3625.6194	High	High	8.06e-05	3.772e-06	2.24
False	High	[K].LSEMEAYLENIEKEEER.[K]		1.13994e-06	0.000141573	1	1	1	O00566	O00566 [207-223]		1	2111.98014	High	High	8.06e-05	5.969e-07	2.89
False	High	[K].LSEGSQPAEEEEDQETPSR.[N]	1xPhospho [S5(99.5)]	1.0362e-05	0.000141573	1	1	1	Q9UKV3	Q9UKV3 [239-257]	Q9UKV3 1xPhospho [S243(99.5)]	0	2197.87687	High	High	8.06e-05	5.067e-06	3.07
False	High	[R].LSSESHHGGSPIHWVLPAGMSAK.[M]	1xPhospho [S10(98.8)]	1.82852e-06	0.000141573	1	1	1	Q96MU7	Q96MU7 [415-437]	Q96MU7 1xPhospho [S424(98.8)]	0	2465.14315	High	High	8.06e-05	9.423e-07	4.18
False	High	[R].ISSKSPGHMVILDQTK.[G]	2xPhospho [S3(99.4); S5(100)]	1.36142e-05	0.000141573	1	1	2	Q9NWH9	Q9NWH9 [549-564]	Q9NWH9 2xPhospho [S551(99.4); S553(100)]	1	1900.86394	High	High	8.06e-05	6.607e-06	3.26
False	High	[R].ISSKSPGHMVILDQTK.[G]	1xOxidation [M9]; 2xPhospho [S3(98.7); S5(100)]	0.000408757	0.000141573	1	1	1	Q9NWH9	Q9NWH9 [549-564]	Q9NWH9 2xPhospho [S551(98.7); S553(100)]	1	1916.85886	High	High	8.06e-05	0.0001782	2.71
False	High	[K].ISSIQSIVPALEIANAHR.[K]		2.53969e-06	0.000141573	1	1	1	P10809	P10809 [251-268]		0	1919.07089	High	High	8.06e-05	1.295e-06	3.21
False	High	[K].LTAEELLNKDFAK.[L]		4.43445e-06	0.000141573	1	1	1	Q2M2I8	Q2M2I8 [706-718]		1	1491.80534	High	High	8.06e-05	2.229e-06	2.47
False	High	[R].ISYTPPESPVPSYASSTPLHVPVPR.[A]	2xPhospho [T4(100); S8(100)]	2.9233e-09	0.000141573	1	1	2	P41212	P41212 [15-39]	P41212 2xPhospho [T18(100); S22(100)]	0	2838.3151	High	High	8.06e-05	1.833e-09	5.25
False	High	[K].ISYIPDEEVSSPSPPQR.[A]	1xPhospho [S13(100)]	9.66847e-05	0.000141573	1	1	4	Q9Y6M1	Q9Y6M1 [152-168]	Q9Y6M1 1xPhospho [S164(100)]	0	1980.89503	High	High	8.06e-05	4.422e-05	3.38
False	High	[K].ISYIPDEEVSSPSPPQR.[A]		0.000794585	0.000141573	1	1	1	Q9Y6M1	Q9Y6M1 [152-168]		0	1900.9287	High	High	8.06e-05	0.0003378	1.75
False	High	[R].ISVYYNEATGGK.[Y]		0.000342581	0.000141573	1	1	1	P07437	P07437 [47-58]		0	1301.63721	High	High	8.06e-05	0.0001503	1.78
False	High	[K].LSVPTSDEEDEVPAPKPR.[G]	2xPhospho [T5(100); S6(100)]	1.13994e-06	0.000141573	1	1	13	Q8NE71	Q8NE71 [104-121]	Q8NE71 2xPhospho [T108(100); S109(100)]	0	2125.90904	High	High	8.06e-05	5.97e-07	3.65
False	High	[K].LSVPTSDEEDEVPAPKPR.[G]	1xPhospho [S6(100)]	5.05438e-08	0.000141573	1	1	10	Q8NE71	Q8NE71 [104-121]	Q8NE71 1xPhospho [S109(100)]	0	2045.94271	High	High	8.06e-05	2.905e-08	4.02
False	High	[K].LSVPTSDEEDEVPAPKPR.[G]		2.70141e-07	0.000141573	1	1	4	Q8NE71	Q8NE71 [104-121]		0	1965.97638	High	High	8.06e-05	1.473e-07	3.27
False	High	[R].LSVGAVSSKPTTPTIATPQTVSVPNK.[V]	2xPhospho [S2(100); S/T]	1.6737e-05	0.000141573	1	1	1	Q9HBM6	Q9HBM6 [146-171]	Q9HBM6 2xPhospho [S147(100); S/T]	0	2740.35697	High	High	8.06e-05	8.073e-06	4.43
False	High	[K].LSVEESEAAGDGVDTK.[V]		2.28531e-08	0.000141573	1	1	1	P49321	P49321 [427-442]		0	1606.74425	High	High	8.06e-05	1.345e-08	3.56
False	High	[R].LSTTPSPTSSLHEDGVEDFRR.[Q]	3xPhospho [T4(98.6); S6(100); S/T]	2.18248e-05	0.000141573	1	1	5	O94842	O94842 [173-193]	O94842 3xPhospho [T176(98.6); S178(100); S/T]	1	2571.02014	High	High	8.06e-05	1.044e-05	4.51
False	High	[K].LSEGSQPAEEEEDQETPSR.[N]		3.47722e-09	0.000141573	1	1	2	Q9UKV3	Q9UKV3 [239-257]		0	2117.91054	High	High	8.06e-05	2.162e-09	4.4
False	High	[R].LSTTPSPTSSLHEDGVEDFRR.[Q]	2xPhospho [T3(98.3); S10(98.9)]	2.8984e-05	0.000141573	1	1	7	O94842	O94842 [173-193]	O94842 2xPhospho [T175(98.3); S182(98.9)]	1	2491.0538	High	High	8.06e-05	1.374e-05	4.86
False	High	[R].LSSSSPGATVSPSSSDAEYDKLPDADLAR.[K]	2xPhospho [S3(97.5); S/T/Y]	7.21233e-07	0.000141573	1	1	2	Q8NI08	Q8NI08 [169-197]	Q8NI08 2xPhospho [S171(97.5); S/T/Y]	1	3083.31299	High	High	8.06e-05	3.83e-07	4.1
False	High	[R].LSSSPGLFGAFSVR.[G]	1xPhospho [S4(100)]	0.000404467	0.000141573	1	1	1	Q5VT52	Q5VT52 [906-919]	Q5VT52 1xPhospho [S909(100)]	0	1504.71957	High	High	8.06e-05	0.0001764	2.81
False	High	[R].LSSSPGLFGAFSVR.[G]		7.62861e-06	0.000141573	1	1	1	Q5VT52	Q5VT52 [906-919]		0	1424.75324	High	High	8.06e-05	3.772e-06	3.1
False	High	[R].LSSSDSIGPDVTDILSDIAEEASK.[L]	1xPhospho [S3(97.3)]	8.69508e-05	0.000141573	1	1	3	Q15648	Q15648 [769-792]	Q15648 1xPhospho [S771(97.3)]	0	2529.14913	High	High	8.06e-05	3.986e-05	3.63
False	High	[K].LSSSDRYSDASDDSFSEPR.[I]	2xPhospho [S8(100); S11(100)]	8.44408e-05	0.000141573	1	1	5	Q9NRF8	Q9NRF8 [561-579]	Q9NRF8 2xPhospho [S568(100); S571(100)]	1	2280.83297	High	High	8.06e-05	3.874e-05	3.31
False	High	[K].LSSSDRYSDASDDSFSEPR.[I]	1xPhospho [S8(100)]	9.48394e-06	0.000141573	1	1	2	Q9NRF8	Q9NRF8 [561-579]	Q9NRF8 1xPhospho [S568(100)]	1	2200.86664	High	High	8.06e-05	4.658e-06	3.46
False	High	[K].LSSSDRYSDASDDSFSEPR.[I]		7.50989e-05	0.000141573	1	1	1	Q9NRF8	Q9NRF8 [561-579]		1	2120.90031	High	High	8.06e-05	3.464e-05	2.26
False	High	[K].LSSQISAGEEKWNSVSPASAGKR.[K]	1xPhospho [S6(100)]	6.87436e-07	0.000141573	1	1	2	Q86UE4	Q86UE4 [293-315]	Q86UE4 1xPhospho [S298(100)]	2	2469.17696	High	High	8.06e-05	3.649e-07	5.35
False	High	[R].LSSLRASTSKSESSQK.[-]	3xPhospho [S3(99); S7(99); S11(100)]	0.000551458	0.000141573	1	1	1	P62753	P62753 [234-249]	P62753 3xPhospho [S236(99); S240(99); S244(100)]	2	1935.78616	High	High	8.06e-05	0.0002376	3.4
False	High	[R].LSSLRASTSKSESSQK.[-]	2xPhospho [S3(99.5); S7(99.1)]	2.30652e-05	0.000141573	1	1	11	P62753	P62753 [234-249]	P62753 2xPhospho [S236(99.5); S240(99.1)]	2	1855.81983	High	High	8.06e-05	1.103e-05	4.07
False	High	[R].LSSLRASTSKSESSQK.[-]	1xPhospho [S7(100)]	1.0362e-05	0.000141573	1	1	8	P62753	P62753 [234-249]	P62753 1xPhospho [S240(100)]	2	1775.8535	High	High	8.06e-05	5.06e-06	3.81
False	High	[R].LSTTPSPTSSLHEDGVEDFRR.[Q]	1xPhospho [S6(99.1)]	0.000131378	0.000141573	1	1	1	O94842	O94842 [173-193]	O94842 1xPhospho [S178(99.1)]	1	2411.08747	High	High	8.06e-05	5.938e-05	3.12
False	High	[K].ISDYFEFAGGSAPGTSPGR.[S]	1xPhospho [T15(99.4)]	4.62532e-05	0.000141573	1	1	4	Q86UE8	Q86UE8 [84-102]	Q86UE8 1xPhospho [T98(99.4)]	0	1995.84841	High	High	8.06e-05	2.161e-05	4.3
False	High	[K].ISDYFEFAGGSAPGTSPGR.[S]		0.00063238	0.000141573	1	1	1	Q86UE8	Q86UE8 [84-102]		0	1915.88208	High	High	8.06e-05	0.0002711	2.49
False	High	[R].LSDVDANTAIKHEEQSNEDIPIAEQSSK.[D]	1xPhospho [S16(100)]	7.50989e-05	0.000141573	1	1	3	Q12888	Q12888 [207-234]	Q12888 1xPhospho [S222(100)]	1	3148.43179	High	High	8.06e-05	3.46e-05	3.14
False	High	[R].LQQQHSEQPPLQPSPVMTR.[R]	1xPhospho [S14(100)]	8.39095e-07	0.000141573	1	1	2	Q5JTV8	Q5JTV8 [130-148]	Q5JTV8 1xPhospho [S143(100)]	0	2281.07949	High	High	8.06e-05	4.423e-07	5.14
False	High	[R].LQQGAGLESPQGQPEPGAASPQRQQDLHLESPQRQPEYSPESPR.[C]	2xPhospho [S20(97.2); S/Y]	1.73642e-06	0.000141573	1	1	1	Q9H6F5	Q9H6F5 [72-115]	Q9H6F5 2xPhospho [S91(97.2); S/Y]	2	4965.25889	High	High	8.06e-05	8.973e-07	7.87
False	High	[R].LQQGAGLESPQGQPEPGAASPQRQQDLHLESPQRQPEYSPESPR.[C]	1xPhospho [S20(91.9)]	8.77103e-07	0.000141573	1	1	1	Q9H6F5	Q9H6F5 [72-115]	Q9H6F5 1xPhospho [S91(91.9)]	2	4885.29255	High	High	8.06e-05	4.619e-07	6.61
False	High	[R].LQQGAGLESPQGQPEPGAASPQRQQDLHLESPQR.[Q]	1xPhospho [S20(100)]	4.21797e-08	0.000141573	1	1	1	Q9H6F5	Q9H6F5 [72-105]	Q9H6F5 1xPhospho [S91(100)]	1	3714.762	High	High	8.06e-05	2.435e-08	3.86
False	High	[R].LQQGAGLESPQGQPEPGAASPQR.[Q]	1xPhospho [S20(100)]	6.60079e-07	0.000141573	1	1	3	Q9H6F5	Q9H6F5 [72-94]	Q9H6F5 1xPhospho [S91(100)]	0	2383.10379	High	High	8.06e-05	3.505e-07	3.99
False	High	[R].LQQGAGLESPQGQPEPGAASPQR.[Q]		2.20053e-12	0.000141573	1	1	2	Q9H6F5	Q9H6F5 [72-94]		0	2303.13746	High	High	8.06e-05	1.709e-12	4.23
False	High	[R].IQQFDDGGSDEEDIWEEK.[H]	1xPhospho [S9(100)]	1.38675e-05	0.000141573	1	1	4	Q5H9R7	Q5H9R7 [609-626]	Q5H9R7 1xPhospho [S617(100)]	0	2219.86524	High	High	8.06e-05	6.722e-06	4.22
False	High	[R].IQQFDDGGSDEEDIWEEK.[H]		1.14051e-05	0.000141573	1	1	2	Q5H9R7	Q5H9R7 [609-626]		0	2139.89891	High	High	8.06e-05	5.564e-06	2.82
False	High	[R].IQQFDDDEEEEDEEEAQGSGESDGEDGAWQGSQLAR.[G]		1.04599e-07	0.000141573	1	1	1	Q9UPN7	Q9UPN7 [617-652]		0	3985.58743	High	High	8.06e-05	5.883e-08	5.16
False	High	[R].LQPTPPIPAPAPKPAAPPRPLDRESPGVENK.[L]	2xPhospho [T4(100); S25(100)]	0.000566845	0.000141573	1	1	1	O00512	O00512 [254-284]	O00512 2xPhospho [T257(100); S278(100)]	1	3397.70692	High	High	8.06e-05	0.0002444	4.48
False	High	[K].LQPSSSPENSLDPFPPR.[I]	1xPhospho [S6(99.6)]	9.37955e-06	0.000141573	1	1	12	Q8WWM7	Q8WWM7 [554-570]	Q8WWM7 1xPhospho [S559(99.6)]	0	1947.8848	High	High	8.06e-05	4.605e-06	3.56
False	High	[R].LQQQHSEQPPLQPSPVMTR.[R]	1xOxidation [M17]; 1xPhospho [S14(100)]	4.23836e-07	0.000141573	1	1	2	Q5JTV8	Q5JTV8 [130-148]	Q5JTV8 1xPhospho [S143(100)]	0	2297.07441	High	High	8.06e-05	2.283e-07	4.04
False	High	[R].LQPPSPLGPEGSVEESEAEASGEEEEGDGTPR.[R]	2xPhospho [S5(100); S12(98)]	2.05749e-05	0.000141573	1	1	1	Q6ZRS2	Q6ZRS2 [3157-3188]	Q6ZRS2 2xPhospho [S3161(100); S3168(98)]	0	3426.37817	High	High	8.06e-05	9.863e-06	3.1
False	High	[K].LQNQLQGAIVIERPNVK.[W]		5.82708e-06	0.000141573	1	1	1	O75351	O75351 [116-132]		0	1920.10252	High	High	8.06e-05	2.896e-06	2.58
False	High	[K].LQNGLQALLISDLSNMEGK.[T]		2.68265e-05	0.000141573	1	1	1	O43847	O43847 [118-136]		0	2044.07432	High	High	8.06e-05	1.276e-05	2.82
False	High	[K].IQLSNQELLGDDQKK.[V]		0.000504064	0.000141573	1	1	1	Q5VT06	Q5VT06 [2781-2795]		1	1728.91265	High	High	8.06e-05	0.0002183	2.36
False	High	[K].LQLSDEESVFEEALMSPDTR.[Y]	1xPhospho [S4(100)]	0.000430858	0.000141573	1	1	1	Q86SQ0	Q86SQ0 [486-505]	Q86SQ0 1xPhospho [S489(100)]	0	2376.03126	High	High	8.06e-05	0.0001874	3.03
False	High	[K].LQKEFPNFDKQELR.[E]		8.75129e-09	0.000141573	1	1	3	Q9H4L7	Q9H4L7 [259-272]		2	1791.93881	High	High	8.06e-05	5.299e-09	4.5
False	High	[K].IQFTSLYHKEEAPASPLRPLYPQISPLKIHIPEPDLR.[S]	2xPhospho [S25(97.6); T/S/Y]	4.06665e-05	0.000141573	1	1	1	P85037	P85037 [199-235]	P85037 2xPhospho [S223(97.6); T/S/Y]	2	4454.27134	High	High	8.06e-05	1.905e-05	6.03
False	High	[K].IQFTSLYHKEEAPASPLRPLYPQISPLK.[I]	2xPhospho [S15(100); S25(100)]	1.19158e-06	0.000141573	1	1	3	P85037	P85037 [199-226]	P85037 2xPhospho [S213(100); S223(100)]	1	3383.68406	High	High	8.06e-05	6.221e-07	5.59
False	High	[K].IQFTSLYHKEEAPASPLRPLYPQISPLK.[I]	1xPhospho [S15(100)]	0.000520027	0.000141573	1	1	1	P85037	P85037 [199-226]	P85037 1xPhospho [S213(100)]	1	3303.71773	High	High	8.06e-05	0.000225	4.98
False	High	[R].LQETSSQSYVEEQKQLK.[E]		4.59696e-07	0.000141573	1	1	1	Q8N9T8	Q8N9T8 [145-161]		1	2025.01349	High	High	8.06e-05	2.469e-07	3.08
False	High	[R].LQETSSQSYVEEQK.[Q]		1.78187e-06	0.000141573	1	1	1	Q8N9T8	Q8N9T8 [145-158]		0	1655.77589	High	High	8.06e-05	9.18e-07	3.67
False	High	[R].IQEQESSGEEDSDLSPEEREK.[K]	2xPhospho [S6(100); S7(100)]	3.06577e-06	0.000141573	1	2	1	Q6NXS1	Q6NXS1 [116-136]	Q6NXS1 2xPhospho [S121(100); S122(100)]	1	2580.98624	High	High	8.06e-05	1.554e-06	2.7
False	High	[K].IQPLEPDSPTGLSENPTPATEK.[L]	1xPhospho [S8(99)]	3.20139e-05	0.000141573	1	1	1	Q9ULJ3	Q9ULJ3 [996-1017]	Q9ULJ3 1xPhospho [S1003(99)]	0	2401.11704	High	High	8.06e-05	1.511e-05	3.21
False	High	[K].LTATPTPLGGMTGFHMQTEDR.[T]	2xPhospho [T2(99.1); T6(100)]	5.72054e-06	0.000141573	1	1	1	O75533	O75533 [431-451]	O75533 2xPhospho [T432(99.1); T436(100)]	0	2421.00157	High	High	8.06e-05	2.851e-06	3.93
False	High	[R].LQSIGTENTEENRR.[F]		0.000335363	0.000141573	1	1	1	P04075	P04075 [44-57]		1	1646.80925	High	High	8.06e-05	0.0001471	2.3
False	High	[K].LQVASESEEEEGGTEDVEELLVPDVVNEVQMNADGPNPWMLR.[S]	1xPhospho [S5(99.1)]	1.05549e-05	0.000141573	1	1	1	Q9BVJ6	Q9BVJ6 [337-378]	Q9BVJ6 1xPhospho [S341(99.1)]	0	4734.11105	High	High	8.06e-05	5.154e-06	4.1
False	High	[R].LSDSTTGADSLLDISSEADQQDLLSLLQAK.[V]	1xPhospho [S/T]	2.79358e-05	0.000141573	1	1	2	Q9P0K7	Q9P0K7 [326-355]		0	3214.52502	High	High	8.06e-05	1.325e-05	2.65
False	High	[K].LSDGVAVLK.[V]		0.000225441	0.000141573	1	1	1	P10809	P10809 [397-405]		0	901.53531	High	High	8.06e-05	0.0001004	2.42
False	High	[K].LSDALAVEDDQVAPVPLNVVETSSSVR.[E]		5.07879e-07	0.000141573	1	1	1	Q86UP2	Q86UP2 [86-112]		0	2810.44181	High	High	8.06e-05	2.722e-07	4.33
False	High	[R].LSASTASELSPK.[S]	1xPhospho [S10(100)]	5.91374e-06	0.000141573	1	1	2	Q3KQU3	Q3KQU3 [451-462]	Q3KQU3 1xPhospho [S460(100)]	0	1270.59264	High	High	8.06e-05	2.938e-06	3.81
False	High	[R].LSAQGQAISVVGSLSSMSPLEEEAPQAK.[R]	1xPhospho [S18(100)]	2.22307e-05	0.000141573	1	1	1	Q92797	Q92797 [493-520]	Q92797 1xPhospho [S510(100)]	0	2894.38529	High	High	8.06e-05	1.062e-05	4.35
False	High	[R].LSAITMALQYGSESEEDAALAAAR.[Y]	1xOxidation [M6]; 2xPhospho [S12(100); S14(100)]	1.40218e-05	0.000141573	1	1	5	Q86U86	Q86U86 [342-365]	Q86U86 2xPhospho [S353(100); S355(100)]	0	2644.12492	High	High	8.06e-05	6.799e-06	3.87
False	High	[R].LSAITMALQYGSESEEDAALAAAR.[Y]	2xPhospho [S12(100); S14(100)]	2.31339e-07	0.000141573	1	1	14	Q86U86	Q86U86 [342-365]	Q86U86 2xPhospho [S353(100); S355(100)]	0	2628.13001	High	High	8.06e-05	1.268e-07	5.54
False	High	[R].LSAITMALQYGSESEEDAALAAAR.[Y]	1xOxidation [M6]; 1xPhospho [S14(100)]	4.11178e-05	0.000141573	1	1	1	Q86U86	Q86U86 [342-365]	Q86U86 1xPhospho [S355(100)]	0	2564.15859	High	High	8.06e-05	1.927e-05	4.47
False	High	[R].LSAITMALQYGSESEEDAALAAAR.[Y]	1xPhospho [S14(99.4)]	3.53299e-08	0.000141573	1	1	13	Q86U86	Q86U86 [342-365]	Q86U86 1xPhospho [S355(99.4)]	0	2548.16367	High	High	8.06e-05	2.049e-08	5.46
False	High	[R].LSAITMALQYGSESEEDAALAAAR.[Y]	1xOxidation [M6]	8.13768e-08	0.000141573	1	1	2	Q86U86	Q86U86 [342-365]		0	2484.19226	High	High	8.06e-05	4.606e-08	4.19
False	High	[R].LSAITMALQYGSESEEDAALAAAR.[Y]		1.23049e-07	0.000141573	1	1	2	Q86U86	Q86U86 [342-365]		0	2468.19734	High	High	8.06e-05	6.878e-08	3.73
False	High	[K].LQTNHVTMLLR.[N]		0.000424857	0.000141573	1	1	1	O60524	O60524 [401-411]		0	1325.73582	High	High	8.06e-05	0.0001849	2.43
False	High	[R].LSAKPAPPKPEPKPK.[K]		1.18774e-05	0.000141573	1	1	3	P05204	P05204 [28-42]		0	1584.94719	High	High	8.06e-05	5.79e-06	2.4
False	High	[K].LRTGDLGIPPNPEDRSPSPEPIYNSEGK.[R]	2xPhospho [S16(100); S18(100)]	5.55412e-06	0.000141573	1	1	8	Q15637	Q15637 [65-92]	Q15637 2xPhospho [S80(100); S82(100)]	2	3195.43953	High	High	8.06e-05	2.769e-06	5.27
False	High	[R].IRSTSTPNVHMVSTTAPMDSNLIQLTGQSFSTDAAGSR.[G]	1xPhospho [S/T]	2.63621e-09	0.000141573	1	1	1	P10398	P10398 [210-247]		1	4058.89473	High	High	8.06e-05	1.655e-09	6.42
False	High	[K].LRSPRGSPDGSLQTGKPSAPK.[K]	2xPhospho [S3(100); S7(100)]	2.65879e-08	0.000141573	1	1	6	Q8IZL8	Q8IZL8 [475-495]	Q8IZL8 2xPhospho [S477(100); S481(100)]	2	2296.08465	High	High	8.06e-05	1.56e-08	5.69
False	High	[K].LRSDSHSRSLSPNHNTLQTLK.[S]	2xPhospho [S9(97.5); S11(100)]	2.4207e-06	0.000141573	1	1	2	O75592	O75592 [2779-2799]	O75592 2xPhospho [S2787(97.5); S2789(100)]	2	2551.18141	High	High	8.06e-05	1.239e-06	7.14
False	High	[K].LRPEPPGVQLEEK.[S]		3.05447e-06	0.000141573	1	1	1	Q9BQK8	Q9BQK8 [180-192]		0	1491.81657	High	High	8.06e-05	1.553e-06	3.93
False	High	[R].LRLGIAVIHGEAQDAESDLVDGRHSPPMVR.[S]	1xPhospho [S25(100)]	3.23695e-05	0.000141573	1	1	1	O60256	O60256 [203-232]	O60256 1xPhospho [S227(100)]	2	3318.64128	High	High	8.06e-05	1.532e-05	3.68
False	High	[R].LRKDIEVLSEDTDYEEDEVTK.[K]	1xPhospho [S/T/Y]; 1xDehydrated [S/T]	2.35895e-06	0.000141573	1	1	1	Q4LE39	Q4LE39 [782-802]		2	2588.16511	High	High	8.06e-05	1.207e-06	5.17
False	High	[K].LRGAVAAEGASDTEREEPTESQGLAAR.[L]	1xPhospho [S11(100)]	1.60717e-05	0.000141573	1	1	3	Q9P1Y6	Q9P1Y6 [905-931]	Q9P1Y6 1xPhospho [S915(100)]	2	2851.32178	High	High	8.06e-05	7.759e-06	3.22
False	High	[K].LREQGTESRSSTPLPTISSSAENTR.[Q]	3xPhospho [S8(98.3); T12(99.1); S/T]	2.90909e-05	0.000141573	2	2	3	P42167; P42166	P42167 [149-173]; P42166 [149-173]	P42167 3xPhospho [S156(98.3); T160(99.1); S/T]; P42166 3xPhospho [S156(98.3); T160(99.1); S/T]	2	2944.24863	High	High	8.06e-05	1.38e-05	3.98
False	High	[K].LREQGTESRSSTPLPTISSSAENTR.[Q]	2xPhospho [T12(99.5); S/T]	5.26033e-05	0.000141573	2	2	6	P42167; P42166	P42167 [149-173]; P42166 [149-173]	P42167 2xPhospho [T160(99.5); S/T]; P42166 2xPhospho [T160(99.5); S/T]	2	2864.2823	High	High	8.06e-05	2.445e-05	3.52
False	High	[K].LREQGTESRSSTPLPTISSSAENTR.[Q]	1xPhospho [T/S]	3.40816e-05	0.000141573	2	2	2	P42167; P42166	P42167 [149-173]; P42166 [149-173]		2	2784.31597	High	High	8.06e-05	1.607e-05	4.21
False	High	[R].LRVQSPEPPAPER.[A]	1xPhospho [S5(100)]	0.000728692	0.000141573	1	1	2	Q14160	Q14160 [1471-1483]	Q14160 1xPhospho [S1475(100)]	1	1555.76283	High	High	8.06e-05	0.0003104	2.93
False	High	[R].IQEQESSGEEDSDLSPEER.[E]	2xPhospho [S6(100); S7(100)]	7.40114e-07	0.000141573	1	2	3	Q6NXS1	Q6NXS1 [116-134]	Q6NXS1 2xPhospho [S121(100); S122(100)]	0	2323.84868	High	High	8.06e-05	3.926e-07	4.04
False	High	[K].LTDEDFSPFGSGGGLFSGGK.[G]		1.94488e-07	0.000141573	2	2	3	Q9Y4E1; Q641Q2	Q9Y4E1 [346-365]; Q641Q2 [346-365]		0	1974.90796	High	High	8.06e-05	1.071e-07	3.46
False	High	[R].LTDLDKAQLLEIAK.[A]		1.67787e-07	0.000141573	1	1	2	P18583	P18583 [2050-2063]		1	1570.90505	High	High	8.06e-05	9.311e-08	3.77
False	High	[K].IYHLPDAESDEDEDFKEQTR.[L]	1xPhospho [S9(100)]	6.89207e-08	0.000141573	1	1	21	Q15019	Q15019 [210-229]	Q15019 1xPhospho [S218(100)]	1	2517.04533	High	High	8.06e-05	3.919e-08	4.52
False	High	[K].IYHLPDAESDEDEDFKEQTR.[L]		2.39829e-11	0.000141573	1	1	8	Q15019	Q15019 [210-229]		1	2437.079	High	High	8.06e-05	1.735e-11	3.71
False	High	[K].IYHLPDAESDEDEDFK.[E]	1xPhospho [S9(100)]	0.000157009	0.000141573	1	1	1	Q15019	Q15019 [210-225]	Q15019 1xPhospho [S218(100)]	0	2002.79537	High	High	8.06e-05	7.064e-05	4.03
False	High	[R].IYDLNIPAFVK.[F]		7.96342e-05	0.000141573	1	1	1	O43639	O43639 [109-119]		0	1292.7249	High	High	8.06e-05	3.655e-05	1.76
False	High	[R].LYADSDSGDDSDKR.[S]		0.000540171	0.000141573	1	1	1	O43896	O43896 [670-683]		1	1543.65068	High	High	8.06e-05	0.0002332	2.03
False	High	[K].LWTLSANDMEDDSMDLIDSDELLDPEDLKKPDPASLR.[A]	2xOxidation [M9; M14]; 1xPhospho [S19(100)]	1.28814e-05	0.000141573	1	1	1	Q6FI81	Q6FI81 [197-233]	Q6FI81 1xPhospho [S215(100)]	1	4314.91934	High	High	8.06e-05	6.27e-06	3.18
False	High	[K].LWTLSANDMEDDSMDLIDSDELLDPEDLKKPDPASLR.[A]	1xPhospho [S19(100)]	1.48033e-10	0.000141573	1	1	2	Q6FI81	Q6FI81 [197-233]	Q6FI81 1xPhospho [S215(100)]	1	4282.92951	High	High	8.06e-05	1.015e-10	4.48
False	High	[K].LWTLSANDMEDDSMDLIDSDELLDPEDLKKPDPASLR.[A]	2xOxidation [M9; M14]; 1xDehydrated [S5(99.1)]	0.000163406	0.000141573	1	1	1	Q6FI81	Q6FI81 [197-233]	Q6FI81 1xDehydrated [S201(99.1)]	1	4216.94244	High	High	8.06e-05	7.337e-05	2.71
False	High	[R].LWGLTEMFPER.[V]		0.000805167	0.000141573	1	1	1	Q9NS69	Q9NS69 [48-58]		0	1378.68238	High	High	8.06e-05	0.0003417	1.68
False	High	[R].IWEREPAPLLSAQYETLSDSDD.[-]	1xPhospho [S/Y/T]	0.000660901	0.000141573	1	1	2	O75376	O75376 [2419-2440]		1	2615.15488	High	High	8.06e-05	0.0002832	3.72
False	High	[K].LVSFHDDSDEDLLHI.[-]	1xPhospho [S8(100)]	1.20798e-07	0.000141573	1	1	7	P11717	P11717 [2477-2491]	P11717 1xPhospho [S2484(100)]	0	1834.7895	High	High	8.06e-05	6.756e-08	4.57
False	High	[K].LVSFHDDSDEDLLHI.[-]		2.28116e-05	0.000141573	1	1	3	P11717	P11717 [2477-2491]		0	1754.82317	High	High	8.06e-05	1.089e-05	2.53
False	High	[K].LVQDVANNTNEEAGDGTTTATVLAR.[S]		7.6905e-09	0.000141573	1	1	1	P10809	P10809 [97-121]		0	2560.24853	High	High	8.06e-05	4.678e-09	4.66
False	High	[R].LVQAFQFTDK.[H]		0.000106713	0.000141573	1	1	1	Q06830	Q06830 [159-168]		0	1196.631	High	High	8.06e-05	4.862e-05	2.75
False	High	[K].LVPSQEETKLSVEESEAAGDGVDTK.[V]	2xPhospho [S4(100); S11(100)]	1.74942e-05	0.000141573	1	1	2	P49321	P49321 [418-442]	P49321 2xPhospho [S421(100); S428(100)]	1	2778.20059	High	High	8.06e-05	8.422e-06	3.17
False	High	[K].LVPSQEETKLSVEESEAAGDGVDTK.[V]	1xPhospho [S/T]	2.15054e-05	0.000141573	1	1	3	P49321	P49321 [418-442]		1	2698.23426	High	High	8.06e-05	1.029e-05	3.51
False	High	[K].LVPSQEETKLSVEESEAAGDGVDTK.[V]		8.96748e-07	0.000141573	1	1	1	P49321	P49321 [418-442]		1	2618.26793	High	High	8.06e-05	4.731e-07	4.12
False	High	[R].IVNPEKATEDAKPVK.[I]		1.22331e-05	0.000141573	1	1	1	O94864	O94864 [260-274]		1	1638.90611	High	High	8.06e-05	5.965e-06	3.73
False	High	[K].LVMSQANVSR.[A]		0.000669905	0.000141573	1	1	2	Q9H009	Q9H009 [183-192]		0	1104.583	High	High	8.06e-05	0.0002863	2.33
False	High	[K].LVLVSPTSEQYDSLLR.[Q]		5.40775e-07	0.000141573	1	1	4	O00178	O00178 [65-80]		0	1819.98	High	High	8.06e-05	2.893e-07	3.63
False	High	[K].LVINGNPITIFQERDPSK.[I]		1.2646e-05	0.000141573	1	1	1	P04406	P04406 [67-84]		1	2041.10766	High	High	8.06e-05	6.145e-06	2.55
False	High	[R].IVLLDSSLEYK.[K]		1.91832e-05	0.000141573	1	1	1	P49368	P49368 [238-248]		0	1279.71439	High	High	8.06e-05	9.21e-06	2.95
False	High	[K].IVIGYQSHADTATK.[S]		1.87636e-05	0.000141573	1	1	2	P06730	P06730 [193-206]		0	1503.78018	High	High	8.06e-05	9.015e-06	2.58
False	High	[K].IYIDSNNNPER.[F]		5.68222e-05	0.000141573	1	1	2	Q00610	Q00610 [882-892]		0	1334.63352	High	High	8.06e-05	2.641e-05	3.02
False	High	[R].IYNISGNGSPLADSK.[E]	1xPhospho [S9(100)]	2.4376e-05	0.000141573	1	1	1	Q53HL2	Q53HL2 [211-225]	Q53HL2 1xPhospho [S219(100)]	0	1615.73634	High	High	8.06e-05	1.164e-05	3.1
False	High	[K].IYRSQSPHYFR.[S]	2xPhospho [S4(100); S6(100)]	0.000438471	0.000141573	1	1	2	Q9UKJ3	Q9UKJ3 [1030-1040]	Q9UKJ3 2xPhospho [S1033(100); S1035(100)]	1	1613.66617	High	High	8.06e-05	0.0001905	3.81
False	High	[K].IYSQSTLSLSTVANEAHNNLGVK.[R]		2.47235e-07	0.000141573	1	1	1	Q9P1Y5	Q9P1Y5 [1044-1066]		0	2446.25724	High	High	8.06e-05	1.355e-07	2.7
False	High	[-].MAAIAASEVLVDSAEEGSLAAAAELAAQKR.[E]	1xMet-loss+Acetyl [N-Term]; 1xPhospho [S13(100)]	1.04095e-08	0.000141573	1	1	1	O95926	O95926 [1-30]	O95926 1xMet-loss+Acetyl [N-Term]; 1xPhospho [S13(100)]	1	2934.44559	High	High	8.06e-05	6.272e-09	4.39
False	High	[-].MAAGVEAAAEVAATEIK.[M]	1xMet-loss+Acetyl [N-Term]	2.81018e-08	0.000141573	1	1	3	P52272	P52272 [1-17]	P52272 1xMet-loss+Acetyl [N-Term]	0	1542.80098	High	High	8.06e-05	1.645e-08	4.79
False	High	[-].MAAGTAAALAFLSQESR.[T]	1xMet-loss+Acetyl [N-Term]; 1xPhospho [S13(100)]	1.81313e-07	0.000141573	1	1	6	O75607	O75607 [1-17]	O75607 1xMet-loss+Acetyl [N-Term]; 1xPhospho [S13(100)]	0	1685.78944	High	High	8.06e-05	1.002e-07	4.36
False	High	[-].MAAGTAAALAFLSQESR.[T]	1xMet-loss+Acetyl [N-Term]	2.29376e-08	0.000141573	1	1	4	O75607	O75607 [1-17]	O75607 1xMet-loss+Acetyl [N-Term]	0	1605.82311	High	High	8.06e-05	1.348e-08	4.55
False	High	[-].MAAGTAAALAFLSQESR.[T]	1xMet-loss+Acetyl [N-Term]; 1xDehydrated [S13(100)]	2.25437e-07	0.000141573	1	1	1	O75607	O75607 [1-17]	O75607 1xMet-loss+Acetyl [N-Term]; 1xDehydrated [S13(100)]	0	1587.81255	High	High	8.06e-05	1.237e-07	3.06
False	High	[-].MAAGGDHGSPDSYRSPLASR.[Y]	1xMet-loss+Acetyl [N-Term]; 1xPhospho [S9(100)]	2.4466e-05	0.000141573	1	1	2	P30566	P30566 [1-20]	P30566 1xMet-loss+Acetyl [N-Term]; 1xPhospho [S9(100)]	1	2022.86652	High	High	8.06e-05	1.164e-05	4.18
False	High	[-].MAADVSVTHRPPLSPK.[S]	1xMet-loss+Acetyl [N-Term]; 1xPhospho [S14(100)]	2.21546e-06	0.000141573	1	1	6	Q8IY67	Q8IY67 [1-16]	Q8IY67 1xMet-loss+Acetyl [N-Term]; 1xPhospho [S14(100)]	0	1696.84181	High	High	8.06e-05	1.136e-06	5.28
False	High	[-].MAADSEPESEVFEITDFTTASEWER.[F]	1xMet-loss+Acetyl [N-Term]	0.000123036	0.000141573	1	1	1	Q15042	Q15042 [1-25]	Q15042 1xMet-loss+Acetyl [N-Term]	0	2788.2108	High	High	8.06e-05	5.583e-05	2.27
False	High	[-].MAADSDDGAVSAPAASDGGVSK.[S]	1xMet-loss [N-Term]; 1xPhospho [S5(100)]	1.12903e-08	0.000141573	1	1	3	Q96GM8	Q96GM8 [1-22]	Q96GM8 1xMet-loss [N-Term]; 1xPhospho [S5(100)]	0	1927.79169	High	High	8.06e-05	6.777e-09	4.65
False	High	[-].MAAAVAAPLAAGGEEAAATTSVPGSPGLPGRR.[S]	1xMet-loss+Acetyl [N-Term]; 1xPhospho [S25(100)]	4.76984e-07	0.000141573	1	1	2	O75427	O75427 [1-32]	O75427 1xMet-loss+Acetyl [N-Term]; 1xPhospho [S25(100)]	1	2895.43603	High	High	8.06e-05	2.561e-07	5.14
False	High	[-].MAAAVAAAGAGEPQSPDELLPKGDAEKPEEELEEDDDEELDETLSER.[L]	1xMet-loss+Acetyl [N-Term]; 1xPhospho [S15(100)]	3.00971e-06	0.000141573	1	1	3	Q9NS69	Q9NS69 [1-47]	Q9NS69 1xMet-loss+Acetyl [N-Term]; 1xPhospho [S15(100)]	1	4987.18995	High	High	8.06e-05	1.527e-06	6.01
False	High	[K].LVLAESPQPK.[G]	1xPhospho [S6(100)]	0.000287733	0.000141573	1	1	4	P78312	P78312 [1139-1148]	P78312 1xPhospho [S1144(100)]	0	1161.59152	High	High	8.06e-05	0.0001271	2.59
False	High	[-].MAAAVAAAGAGEPQSPDELLPK.[G]	1xMet-loss+Acetyl [N-Term]; 1xPhospho [S15(100)]	1.64718e-07	0.000141573	1	1	13	Q9NS69	Q9NS69 [1-22]	Q9NS69 1xMet-loss+Acetyl [N-Term]; 1xPhospho [S15(100)]	0	2084.98999	High	High	8.06e-05	9.145e-08	4.88
False	High	[-].MAAAITDMADLEELSRLSPLPPGSPGSAAR.[G]	1xMet-loss+Acetyl [N-Term]; 1xPhospho [S18(99.2)]	4.9746e-09	0.000141573	1	1	3	Q6ZN18	Q6ZN18 [1-30]	Q6ZN18 1xMet-loss+Acetyl [N-Term]; 1xPhospho [S18(99.2)]	1	3015.44929	High	High	8.06e-05	3.062e-09	5.55
False	High	[K].MAAADSVQQR.[R]	1xOxidation [M1]	0.000110279	0.000141573	1	1	9	Q8IYB3	Q8IYB3 [473-482]		0	1092.51023	High	High	8.06e-05	5.013e-05	2.69
False	High	[K].MAAADSVQQR.[R]		0.000228711	0.000141573	1	1	3	Q8IYB3	Q8IYB3 [473-482]		0	1076.51532	High	High	8.06e-05	0.0001016	2.77
False	High	[-].MAAAAAGTATSQR.[F]	1xMet-loss+Acetyl [N-Term]	0.000714183	0.000141573	1	1	1	Q9Y2Z0	Q9Y2Z0 [1-13]	Q9Y2Z0 1xMet-loss+Acetyl [N-Term]	0	1117.55963	High	High	8.06e-05	0.0003049	2.93
False	High	[-].MAAAAAALSGAGTPPAGGGAGGGGAGGGGSPPGGWAVAR.[L]	1xMet-loss+Acetyl [N-Term]; 1xPhospho [S30(100)]	2.7416e-07	0.000141573	1	1	8	Q01167	Q01167 [1-39]	Q01167 1xMet-loss+Acetyl [N-Term]; 1xPhospho [S30(100)]	0	3066.41775	High	High	8.06e-05	1.495e-07	4.07
False	High	[-].MAAAAAAGPSPGSGPGDSPEGPEGEAPERR.[R]	1xMet-loss+Acetyl [N-Term]; 1xPhospho [S18(100)]	2.07272e-05	0.000141573	1	1	2	Q9UID3	Q9UID3 [1-30]	Q9UID3 1xMet-loss+Acetyl [N-Term]; 1xPhospho [S18(100)]	1	2767.19552	High	High	8.06e-05	9.918e-06	3.67
False	High	[-].MAAAAAAGPSPGSGPGDSPEGPEGEAPER.[R]	1xMet-loss+Acetyl [N-Term]; 1xPhospho [S18(100)]	5.4572e-05	0.000141573	1	1	1	Q9UID3	Q9UID3 [1-29]	Q9UID3 1xMet-loss+Acetyl [N-Term]; 1xPhospho [S18(100)]	0	2611.09441	High	High	8.06e-05	2.537e-05	3.52
False	High	[-].MAAAAAAAGDSDSWDADAFSVEDPVRK.[V]	1xMet-loss+Acetyl [N-Term]; 1xPhospho [S11(100)]	1.12645e-10	0.000141573	1	1	10	O75822	O75822 [1-27]	O75822 1xMet-loss+Acetyl [N-Term]; 1xPhospho [S11(100)]	1	2715.15701	High	High	8.06e-05	7.784e-11	6.52
False	High	[-].MAAAAAAAGDSDSWDADAFSVEDPVRK.[V]	1xMet-loss+Acetyl [N-Term]	4.74148e-09	0.000141573	1	1	8	O75822	O75822 [1-27]	O75822 1xMet-loss+Acetyl [N-Term]	1	2635.19068	High	High	8.06e-05	2.921e-09	5.14
False	High	[-].MAAAAAAAGDSDSWDADAFSVEDPVR.[K]	1xMet-loss+Acetyl [N-Term]; 1xPhospho [S13(99.5)]	5.6946e-07	0.000141573	1	1	13	O75822	O75822 [1-26]	O75822 1xMet-loss+Acetyl [N-Term]; 1xPhospho [S13(99.5)]	0	2587.06205	High	High	8.06e-05	3.039e-07	5.25
False	High	[-].MAAAAAAAGDSDSWDADAFSVEDPVR.[K]	1xMet-loss+Acetyl [N-Term]	4.41402e-07	0.000141573	1	1	4	O75822	O75822 [1-26]	O75822 1xMet-loss+Acetyl [N-Term]	0	2507.09572	High	High	8.06e-05	2.371e-07	4.67
False	High	[-].MAAASVTPPGSLELLQPGFSK.[T]	1xMet-loss+Acetyl [N-Term]; 1xPhospho [S/T]	0.000299259	0.000141573	1	1	2	Q12933	Q12933 [1-21]	Q12933 1xMet-loss+Acetyl [N-Term]	0	2092.03621	High	High	8.06e-05	0.000132	2.74
False	High	[R].LVHSGPGKGSPQAGVDLSFATR.[T]	1xPhospho [S10(100)]	4.1189e-06	0.000141573	1	1	2	Q13884	Q13884 [380-401]	Q13884 1xPhospho [S389(100)]	1	2261.10742	High	High	8.06e-05	2.073e-06	4.73
False	High	[K].LVGSGFPLPSSDLDDSLTEEIDEK.[I]	2xPhospho [S11(100); S16(100)]	4.58002e-07	0.000141573	1	1	5	Q8NCY6	Q8NCY6 [91-114]	Q8NCY6 2xPhospho [S101(100); S106(100)]	0	2723.16241	High	High	8.06e-05	2.466e-07	5.17
False	High	[K].LVGSGFPLPSSDLDDSLTEEIDEK.[I]	1xPhospho [S16(99.1)]	1.05939e-05	0.000141573	1	1	4	Q8NCY6	Q8NCY6 [91-114]	Q8NCY6 1xPhospho [S106(99.1)]	0	2643.19608	High	High	8.06e-05	5.181e-06	4.15
False	High	[R].ITRKPVTVSPTTPTSPTEGEAS.[-]		0.000480132	0.000141573	1	1	1	Q9Y6G9	Q9Y6G9 [502-523]		1	2256.17178	High	High	8.06e-05	0.0002079	2.66
False	High	[R].LTQYHGGSLPNVSQLR.[S]	1xPhospho [S8(100)]	4.51705e-06	0.000141573	1	1	2	Q6UUV7	Q6UUV7 [55-70]	Q6UUV7 1xPhospho [S62(100)]	0	1849.89564	High	High	8.06e-05	2.265e-06	4.19
False	High	[R].LTQYHGGSLPNVSQLR.[S]		4.91724e-06	0.000141573	1	1	1	Q6UUV7	Q6UUV7 [55-70]		0	1769.92931	High	High	8.06e-05	2.46e-06	3.52
False	High	[R].LTQAEISEQPTMATVVPQVPTSPK.[S]	1xPhospho [S22(99.1)]	1.31212e-05	0.000141573	1	1	2	Q70E73	Q70E73 [1133-1156]	Q70E73 1xPhospho [S1154(99.1)]	0	2632.29396	High	High	8.06e-05	6.368e-06	4.76
False	High	[R].LTPSPDIIVLSDNEASSPR.[S]	1xPhospho [S11(100)]	1.1191e-06	0.000141573	1	1	5	Q8WXI9	Q8WXI9 [119-137]	Q8WXI9 1xPhospho [S129(100)]	0	2091.00056	High	High	8.06e-05	5.855e-07	3.77
False	High	[R].LTPSPDIIVLSDNEASSPR.[S]		1.94266e-08	0.000141573	1	1	3	Q8WXI9	Q8WXI9 [119-137]		0	2011.03423	High	High	8.06e-05	1.15e-08	3.44
False	High	[R].LTPRPSPSPMIESTPMSIAGDATPLLDEMDR.[-]	2xPhospho [S6(98.8); T23(100)]	5.78752e-05	0.000141573	1	1	3	Q7KZ85	Q7KZ85 [1696-1726]	Q7KZ85 2xPhospho [S1701(98.8); T1718(100)]	0	3485.54394	High	High	8.06e-05	2.682e-05	4.8
False	High	[R].ITPPAAKPGSPQAK.[S]	1xPhospho [S10(100)]	0.000615383	0.000141573	1	1	6	P35658	P35658 [669-682]	P35658 1xPhospho [S678(100)]	0	1442.74031	High	High	8.06e-05	0.0002646	3.06
False	High	[R].ITPLSLQTQGSSHETLNIVEEK.[K]	1xPhospho [S12(99.1)]	1.60126e-05	0.000141573	1	1	2	O43491	O43491 [672-693]	O43491 1xPhospho [S683(99.1)]	0	2504.22799	High	High	8.06e-05	7.743e-06	4.49
False	High	[R].ITPLSLQTQGSSHETLNIVEEK.[K]		1.24419e-07	0.000141573	1	1	1	O43491	O43491 [672-693]		0	2424.26166	High	High	8.06e-05	6.959e-08	2.84
False	High	[K].LTPLILKPFGNSISR.[Y]	1xPhospho [S12(100)]	4.31318e-05	0.000141573	1	1	2	Q14739	Q14739 [117-131]	Q14739 1xPhospho [S128(100)]	0	1735.95063	High	High	8.06e-05	2.02e-05	4.19
False	High	[R].ITRKPVTVSPTTPTSPTEGEAS.[-]	1xPhospho [S15(100)]	1.51473e-06	0.000141573	1	1	5	Q9Y6G9	Q9Y6G9 [502-523]	Q9Y6G9 1xPhospho [S516(100)]	1	2336.13811	High	High	8.06e-05	7.844e-07	3.41
False	High	[K].LTPAEEENNSFQRLSP.[-]		7.57251e-06	0.000141573	1	1	2	Q5HYI7	Q5HYI7 [297-312]		1	1831.88208	High	High	8.06e-05	3.743e-06	3.16
False	High	[R].LTLQPKPVVGHFSAR.[E]		1.09112e-05	0.000141573	1	1	1	Q86Y91	Q86Y91 [483-497]		0	1649.94859	High	High	8.06e-05	5.333e-06	2.7
False	High	[K].ITLPVDFVTADKFDENAK.[T]		8.93443e-07	0.000141573	1	1	2	P00558	P00558 [280-297]		1	2023.03825	High	High	8.06e-05	4.704e-07	2.84
False	High	[K].LTLNSPIFDKPLSR.[R]	1xPhospho [S5(100)]	0.000813182	0.000141573	1	1	2	Q00536	Q00536 [134-147]	Q00536 1xPhospho [S138(100)]	0	1680.87205	High	High	8.06e-05	0.0003449	2.16
False	High	[K].LTIHAENPDSQAVPSAAGAASGEK.[K]		8.02734e-07	0.000141573	1	1	1	O75970	O75970 [1558-1581]		0	2321.13679	High	High	8.06e-05	4.243e-07	4.59
False	High	[K].LTGSTSSLNKLSVQSSGNRR.[S]	2xPhospho [S4(99.3); S7(99.3)]	0.000714183	0.000141573	1	1	3	Q9NV70	Q9NV70 [467-486]	Q9NV70 2xPhospho [S470(99.3); S473(99.3)]	2	2252.04318	High	High	8.06e-05	0.0003051	3.45
False	High	[K].LTGSTSSLNKLSVQSSGNR.[R]	2xPhospho [S6(100); S7(100)]	0.000295017	0.000141573	1	1	1	Q9NV70	Q9NV70 [467-485]	Q9NV70 2xPhospho [S472(100); S473(100)]	1	2095.94207	High	High	8.06e-05	0.0001299	3.74
False	High	[K].ITGEAFVQFASQELAEK.[A]		1.16118e-06	0.000141573	1	1	2	P52597	P52597 [151-167]		0	1867.94362	High	High	8.06e-05	6.07e-07	3.35
False	High	[K].ITFITSFGGSDEEAAAAAAAAAASGVTTGKPPAPPQPGGPAPGR.[N]	1xPhospho [S6(97.9)]	1.50446e-12	0.000141573	1	1	2	Q8N2M8	Q8N2M8 [326-369]	Q8N2M8 1xPhospho [S331(97.9)]	0	4099.97608	High	High	8.06e-05	1.183e-12	8.61
False	High	[K].ITFITSFGGSDEEAAAAAAAAAASGVTTGKPPAPPQPGGPAPGR.[N]		9.62194e-10	0.000141573	1	1	2	Q8N2M8	Q8N2M8 [326-369]		0	4020.00975	High	High	8.06e-05	6.223e-10	6.2
False	High	[R].LTEPQHGLGSQR.[D]		0.000590661	0.000141573	1	1	1	Q13586	Q13586 [503-514]		0	1322.68114	High	High	8.06e-05	0.0002542	2.26
False	High	[R].LTEKELAEAASK.[W]		0.00034502	0.000141573	1	1	1	Q8NEY8	Q8NEY8 [224-235]		1	1289.69472	High	High	8.06e-05	0.0001514	1.92
False	High	[R].ITNDAREDEMEENLTQVGSILGNLK.[D]		0.000324807	0.000141573	1	1	1	O00161	O00161 [143-167]		1	2789.36218	High	High	8.06e-05	0.0001428	3.02
False	High	[K].LTDEDFSPFGSGGGLFSGGK.[G]	1xPhospho [S7(100)]	8.66479e-08	0.000141573	2	2	2	Q9Y4E1; Q641Q2	Q9Y4E1 [346-365]; Q641Q2 [346-365]	Q9Y4E1 1xPhospho [S352(100)]; Q641Q2 1xPhospho [S352(100)]	0	2054.87429	High	High	8.06e-05	4.895e-08	4.1
False	High	[R].ITRKPVTVSPTTPTSPTEGEAS.[-]	2xPhospho [S9(100); T11(98.6)]	0.000551458	0.000141573	1	1	5	Q9Y6G9	Q9Y6G9 [502-523]	Q9Y6G9 2xPhospho [S510(100); T512(98.6)]	1	2416.10444	High	High	8.06e-05	0.000238	3.57
False	High	[K].ITSYFLNEGSQARPR.[S]		0.000111087	0.000141573	1	1	1	O75792	O75792 [268-282]		0	1738.88711	High	High	8.06e-05	5.048e-05	2.94
False	High	[K].IVGNGSEQQLQK.[E]		8.41321e-05	0.000141573	1	1	1	Q9Y3P9	Q9Y3P9 [51-62]		0	1300.68555	High	High	8.06e-05	3.855e-05	2.03
False	High	[K].LVGLNLSPPMSPVQLPLR.[A]	1xOxidation [M10]; 1xPhospho [S7(100)]	0.000128537	0.000141573	1	1	1	Q8N0Z3	Q8N0Z3 [754-771]	Q8N0Z3 1xPhospho [S760(100)]	0	2027.07591	High	High	8.06e-05	5.815e-05	2.12
False	High	[R].LVGATATSSPPPKAR.[S]	1xPhospho [S/T]	6.80401e-06	0.000141573	1	1	3	Q96QD9	Q96QD9 [8-22]		1	1532.78323	High	High	8.06e-05	3.375e-06	3.17
False	High	[R].LVGATATSSPPPK.[A]	1xPhospho [S9(99.6)]	0.000109077	0.000141573	1	1	3	Q96QD9	Q96QD9 [8-20]	Q96QD9 1xPhospho [S16(99.6)]	0	1305.64501	High	High	8.06e-05	4.964e-05	2.4
False	High	[R].LVEPHSPSPSSKFSTK.[G]	2xPhospho [S6(100); S8(100)]	1.07118e-05	0.000141573	1	1	3	O15014	O15014 [571-586]	O15014 2xPhospho [S576(100); S578(100)]	1	1887.82894	High	High	8.06e-05	5.242e-06	5.14
False	High	[R].LVEPHSPSPSSK.[F]	2xPhospho [S6(100); S8(100)]	0.000545788	0.000141573	1	1	3	O15014	O15014 [571-582]	O15014 2xPhospho [S576(100); S578(100)]	0	1424.58585	High	High	8.06e-05	0.0002352	3.81
False	High	[K].IVEPEVVGESDSEVEGDAWR.[M]	2xPhospho [S10(100); S12(100)]	8.89163e-08	0.000141573	1	1	14	P55081	P55081 [107-126]	P55081 2xPhospho [S116(100); S118(100)]	0	2361.95236	High	High	8.06e-05	5.013e-08	5.16
False	High	[K].IVEPEVVGESDSEVEGDAWR.[M]	1xPhospho [S10(100)]	1.42305e-09	0.000141573	1	1	9	P55081	P55081 [107-126]	P55081 1xPhospho [S116(100)]	0	2281.98603	High	High	8.06e-05	9.11e-10	4.97
False	High	[K].IVEPEVVGESDSEVEGDAWR.[M]		3.27402e-10	0.000141573	1	1	3	P55081	P55081 [107-126]		0	2202.0197	High	High	8.06e-05	2.187e-10	4.39
False	High	[R].LVDVSPDRGSPPSRVPQALNFSPEESDSTFSK.[S]	3xPhospho [S5(100); S10(100); S22(100)]	0.000252929	0.000141573	1	1	1	Q9NYZ3	Q9NYZ3 [571-602]	Q9NYZ3 3xPhospho [S575(100); S580(100); S592(100)]	2	3685.58601	High	High	8.06e-05	0.0001121	4.38
False	High	[R].LVDVSPDRGSPPSRVPQALNFSPEESDSTFSK.[S]	2xPhospho [S5(100); S10(100)]	1.93771e-07	0.000141573	1	1	2	Q9NYZ3	Q9NYZ3 [571-602]	Q9NYZ3 2xPhospho [S575(100); S580(100)]	2	3605.61968	High	High	8.06e-05	1.068e-07	6.58
False	High	[R].LTSTPLQSHSSVEPWLDR.[V]		4.72941e-08	0.000141573	1	1	1	Q14689	Q14689 [152-169]		0	2053.03489	High	High	8.06e-05	2.724e-08	3.76
False	High	[R].LVDVSPDRGSPPSRVPQALNFSPEESDSTFSK.[S]	1xPhospho [S/T]	0.000120373	0.000141573	1	1	2	Q9NYZ3	Q9NYZ3 [571-602]		2	3525.65335	High	High	8.06e-05	5.455e-05	3.73
False	High	[R].IVAPGKGILAADESTGSIAKR.[L]		1.03066e-07	0.000141573	1	1	1	P04075	P04075 [23-43]		2	2054.16043	High	High	8.06e-05	5.802e-08	2.71
False	High	[R].IVAPGKGILAADESTGSIAK.[R]		2.22366e-06	0.000141573	1	1	1	P04075	P04075 [23-42]		1	1898.05932	High	High	8.06e-05	1.14e-06	3.26
False	High	[K].LVAIVDVIDQNR.[A]		7.26614e-05	0.000141573	1	1	1	P50914	P50914 [24-35]		0	1354.76889	High	High	8.06e-05	3.352e-05	2.34
False	High	[R].IVAHAVEVPAVQSPRRSPR.[I]	2xPhospho [S13(100); S17(100)]	0.000110682	0.000141573	1	1	5	Q96FF9	Q96FF9 [63-81]	Q96FF9 2xPhospho [S75(100); S79(100)]	2	2229.10533	High	High	8.06e-05	5.038e-05	4.63
False	High	[R].IVAHAVEVPAVQSPR.[R]	1xPhospho [S13(100)]	0.000523637	0.000141573	1	1	3	Q96FF9	Q96FF9 [63-77]	Q96FF9 1xPhospho [S75(100)]	0	1652.85198	High	High	8.06e-05	0.000226	3.27
False	High	[R].IVAHAVEVPAVQSPR.[R]		2.34941e-05	0.000141573	1	1	1	Q96FF9	Q96FF9 [63-77]		0	1572.88565	High	High	8.06e-05	1.123e-05	3.9
False	High	[K].IVADKDYSVTANSK.[I]		1.76225e-06	0.000141573	1	1	1	P07195	P07195 [78-91]		1	1510.77476	High	High	8.06e-05	9.082e-07	3.47
False	High	[R].ITVPRLSVGSVTSRPSTPTLGTPTPQTMSVSTK.[V]	3xPhospho [T2(100); S7(100); S10(99.7)]	0.000276635	0.000141573	1	1	1	Q16594	Q16594 [143-175]	Q16594 3xPhospho [T144(100); S149(100); S152(99.7)]	1	3623.71927	High	High	8.06e-05	0.0001222	4.36
False	High	[R].ITVKKETQSPEQVK.[S]	1xPhospho [S9(99.7)]	9.63318e-05	0.000141573	1	1	2	Q9NYF8	Q9NYF8 [488-501]	Q9NYF8 1xPhospho [S496(99.7)]	2	1694.87244	High	High	8.06e-05	4.401e-05	2.98
False	High	[K].LTVENSPKQEAGISEGQGTAGEEEEK.[K]	1xPhospho [T/S]	2.4376e-05	0.000141573	1	1	1	O43583	O43583 [68-93]		1	2797.24113	High	High	8.06e-05	1.162e-05	4.08
False	High	[K].LTTTGQVTSPVKGASFVTSTNPR.[K]	1xPhospho [S9(99.5)]	3.32273e-10	0.000141573	1	1	2	P49916	P49916 [202-224]	P49916 1xPhospho [S210(99.5)]	1	2429.20719	High	High	8.06e-05	2.219e-10	5.71
False	High	[R].LVATSPGSSLPGATSASSLLQGLSFSLQDISSK.[T]	1xPhospho [S5(98)]	1.67967e-06	0.000141573	1	1	2	Q9P2N6	Q9P2N6 [732-764]	Q9P2N6 1xPhospho [S736(98)]	0	3286.64541	High	High	8.06e-05	8.676e-07	3.03
False	High	[K].LASVPAGGAVAVSAAPGSAAPAAGSAPAAAEEK.[K]		4.48721e-12	0.000141573	1	1	14	P05387	P05387 [62-94]		0	2774.43191	High	High	8.06e-05	3.411e-12	5.81
False	High	[K].RRGSSGSVDETLFALPAASEPVIR.[S]	1xPhospho [S/T]	4.23836e-07	0.000141573	1	1	3	Q9NQC3	Q9NQC3 [178-201]		2	2595.29266	High	High	8.06e-05	2.283e-07	5.74
False	High	[R].RRPGAQPLPPPPPSQSPEPTEPHPR.[A]	1xPhospho [S16(100)]	2.09447e-10	0.000141573	1	1	5	Q9UIS9	Q9UIS9 [282-306]	Q9UIS9 1xPhospho [S297(100)]	1	2802.38354	High	High	8.06e-05	1.422e-10	6.99
False	High	[K].TSLEASMEASPK.[A]	1xPhospho [S10(100)]	0.000338954	0.000141573	1	1	1	Q8IWC1	Q8IWC1 [452-463]	Q8IWC1 1xPhospho [S461(100)]	0	1330.55962	High	High	8.06e-05	0.0001486	2.64
False	High	[R].TSFSVGSDDELGPIRK.[K]		3.8827e-06	0.000141573	1	1	1	Q9NRY4	Q9NRY4 [1173-1188]		1	1707.8548	High	High	8.06e-05	1.954e-06	2.77
False	High	[R].TSFSVGSDDELGPIR.[K]		6.31991e-06	0.000141573	1	1	2	Q9NRY4	Q9NRY4 [1173-1187]		0	1579.75984	High	High	8.06e-05	3.134e-06	3.28
False	High	[K].TSFDQDSDVDIFPSDFPTEPPSLPR.[T]	1xPhospho [S7(100)]	1.82449e-08	0.000141573	1	1	4	Q02880	Q02880 [1575-1599]	Q02880 1xPhospho [S1581(100)]	0	2889.25024	High	High	8.06e-05	1.08e-08	4.51
False	High	[K].TSDIFGSPVTATSR.[L]		4.50779e-05	0.000141573	1	1	1	Q9H910	Q9H910 [91-104]		0	1438.71725	High	High	8.06e-05	2.105e-05	2.48
False	High	[K].TSDGKSPTSPTSPHMPALR.[I]	2xPhospho [S9(97.6); T/S]	8.95347e-05	0.000141573	1	1	2	P35711	P35711 [403-421]	P35711 2xPhospho [S411(97.6); T/S]	1	2126.89776	High	High	8.06e-05	4.094e-05	3.53
False	High	[K].TSAVSSPLLDQQR.[N]	1xPhospho [S6(100)]	2.84551e-05	0.000141573	1	1	1	Q5T200	Q5T200 [237-249]	Q5T200 1xPhospho [S242(100)]	0	1481.69956	High	High	8.06e-05	1.352e-05	3.39
False	High	[R].TSADAQEPASPVVSPQQSPPTSPHTWRK.[H]	2xPhospho [S18(100); T25(97.2)]	0.000210517	0.000141573	1	1	2	Q96D71	Q96D71 [153-180]	Q96D71 2xPhospho [S170(100); T177(97.2)]	1	3146.398	High	High	8.06e-05	9.371e-05	4.59
False	High	[R].TRTSSSETEEKKPEKPLILQSLGPK.[T]	2xPhospho [S4(97.9); S/T]	6.6783e-05	0.000141573	1	1	1	Q9Y5K6	Q9Y5K6 [229-253]	Q9Y5K6 2xPhospho [S232(97.9); S/T]	2	2943.44758	High	High	8.06e-05	3.09e-05	4.48
False	High	[R].TRTPASINATPANINLADLTR.[A]	3xPhospho [S6(100); T10(100); T]	0.000761019	0.000141573	1	1	1	Q7KZ85	Q7KZ85 [1530-1550]	Q7KZ85 3xPhospho [S1535(100); T1539(100); T]	1	2450.08776	High	High	8.06e-05	0.0003241	2.4
False	High	[R].TRTPASINATPANINLADLTR.[A]	2xPhospho [T3(99.6); S6(100)]	4.32839e-08	0.000141573	1	1	1	Q7KZ85	Q7KZ85 [1530-1550]	Q7KZ85 2xPhospho [T1532(99.6); S1535(100)]	1	2370.12143	High	High	8.06e-05	2.497e-08	6.19
False	High	[R].TRSWDSSSPVDRPEPEAASPTTR.[T]	2xPhospho [S3(100); T22(100)]	0.000370337	0.000141573	1	1	3	Q86WB0	Q86WB0 [352-374]	Q86WB0 2xPhospho [S354(100); T373(100)]	1	2689.12909	High	High	8.06e-05	0.000162	4.11
False	High	[R].TRSWDSSSPVDRPEPEAASPTTR.[T]	1xPhospho [S3(99.6)]	1.06331e-05	0.000141573	1	1	2	Q86WB0	Q86WB0 [352-374]	Q86WB0 1xPhospho [S354(99.6)]	1	2609.16276	High	High	8.06e-05	5.203e-06	2.66
False	High	[R].TRSPSPTLGESLAPHKGSFSGR.[L]	2xPhospho [S5(99.5); T/S]	8.77103e-07	0.000141573	1	1	1	Q86UU1	Q86UU1 [516-537]	Q86UU1 2xPhospho [S520(99.5); T/S]	2	2429.10103	High	High	8.06e-05	4.622e-07	5.23
False	High	[R].TRSPSPDDILER.[V]	2xPhospho [S3(99.6); S5(100)]	0.000164596	0.000141573	1	1	4	Q13523	Q13523 [576-587]	Q13523 2xPhospho [S578(99.6); S580(100)]	1	1545.63459	High	High	8.06e-05	7.407e-05	3.39
False	High	[R].TRSPDVISSASTALSQDIPEIASEALSR.[G]	1xPhospho [S3(99.5)]	1.61975e-12	0.000141573	1	1	8	Q6P2E9	Q6P2E9 [727-754]	Q6P2E9 1xPhospho [S729(99.5)]	1	2981.44631	High	High	8.06e-05	1.271e-12	6.99
False	High	[K].TRRLSSASTGKPPLSVEDDFEK.[L]	2xPhospho [S5(98.7); S/T]	5.2797e-05	0.000141573	1	2	3	O75152	O75152 [754-775]	O75152 2xPhospho [S758(98.7); S/T]	2	2580.17425	High	High	8.06e-05	2.459e-05	4.37
False	High	[K].TRQPDAKDGDSYDPYDFSDTEEEMPQVHTPK.[T]	2xPhospho [S11(100); T29(100)]	2.01271e-06	0.000141573	1	1	1	P25205	P25205 [694-724]	P25205 2xPhospho [S704(100); T722(100)]	2	3758.48774	High	High	8.06e-05	1.034e-06	4.63
False	High	[R].TRPGSFQSLSDALSDTPAK.[S]	2xPhospho [S5(100); S8(100)]	1.57201e-05	0.000141573	1	1	1	Q9H9C1	Q9H9C1 [117-135]	Q9H9C1 2xPhospho [S121(100); S124(100)]	0	2137.92027	High	High	8.06e-05	7.599e-06	4.62
False	High	[R].TRPGSFQSLSDALSDTPAK.[S]	1xPhospho [S5(99.6)]	1.54865e-06	0.000141573	1	1	3	Q9H9C1	Q9H9C1 [117-135]	Q9H9C1 1xPhospho [S121(99.6)]	0	2057.95394	High	High	8.06e-05	8.035e-07	2.82
False	High	[R].TRHLLTDLPLPPELPGGDLSPPDSPEPK.[A]	2xPhospho [S20(100); S24(100)]	1.24594e-09	0.000141573	1	1	10	Q9NYV4	Q9NYV4 [662-689]	Q9NYV4 2xPhospho [S681(100); S685(100)]	1	3148.50034	High	High	8.06e-05	8.007e-10	7.92
False	High	[R].TREEIQEVR.[S]		0.000180863	0.000141573	1	2	3	P08559	P08559 [303-311]		1	1159.60658	High	High	8.06e-05	8.115e-05	3.16
False	High	[R].TRDDGDEEGLLTHSEEELEHSQDTDADDGALQ.[-]	2xPhospho [T12(98.1); S/T]	3.14299e-05	0.000141573	1	1	4	Q9UKM9	Q9UKM9 [275-306]	Q9UKM9 2xPhospho [T286(98.1); S/T]	1	3687.41272	High	High	8.06e-05	1.486e-05	6.19
False	High	[K].TSLITEEEDSTSEVLDEELK.[L]	1xPhospho [S10(99)]	1.82657e-07	0.000141573	1	1	1	Q9Y6X4	Q9Y6X4 [438-457]	Q9Y6X4 1xPhospho [S447(99)]	0	2347.03237	High	High	8.06e-05	1.009e-07	3.95
False	High	[K].TSPAKQQAPPVR.[N]	1xPhospho [T/S]	0.000247539	0.000141573	1	1	2	Q16555	Q16555 [521-532]		1	1359.67804	High	High	8.06e-05	0.0001096	2.85
False	High	[K].TSPASLDFPESQKSSR.[G]		5.85164e-05	0.000141573	1	1	1	Q96JM3	Q96JM3 [458-473]		1	1736.84497	High	High	8.06e-05	2.718e-05	2.82
False	High	[K].TSPKPAVVETVTTAKPQQIQALMDEVTK.[Q]	1xPhospho [T/S]	5.12098e-06	0.000141573	1	1	1	P56192	P56192 [824-851]		0	3090.57924	High	High	8.06e-05	2.555e-06	4.07
False	High	[R].TTPSVVAFTADGER.[L]		0.000307918	0.000141573	1	1	1	P38646	P38646 [86-99]		0	1450.71725	High	High	8.06e-05	0.0001354	2.44
False	High	[K].TTIPEEEEEEEEAAGVVVEEELFHQQGTPR.[A]		0.000557183	0.000141573	1	1	1	P20700	P20700 [548-577]		0	3411.57104	High	High	8.06e-05	0.0002405	2.21
False	High	[K].TSTPLAPLPVQSQSDTKDR.[L]		0.000123485	0.000141573	1	1	1	Q7RTP6	Q7RTP6 [1289-1307]		1	2041.05602	High	High	8.06e-05	5.595e-05	2.73
False	High	[R].TSSVVTLEVAK.[Q]		6.20437e-06	0.000141573	1	1	1	P55196	P55196 [1081-1091]		0	1133.64123	High	High	8.06e-05	3.082e-06	3.05
False	High	[R].TSSVPEYVYNLHLVENDFVGGR.[S]	1xPhospho [T/S/Y]	0.00040022	0.000141573	1	1	2	Q99959	Q99959 [80-101]		0	2575.18646	High	High	8.06e-05	0.0001745	1.92
False	High	[R].TSSVPEYVYNLHLVENDFVGGR.[S]		6.11346e-06	0.000141573	1	1	1	Q99959	Q99959 [80-101]		0	2495.22013	High	High	8.06e-05	3.039e-06	3.12
False	High	[K].TSSSSPANSDVEIDGIGR.[I]	2xPhospho [S5(99.4); S9(100)]	6.2285e-05	0.000141573	1	1	2	O60293	O60293 [801-818]	O60293 2xPhospho [S805(99.4); S809(100)]	0	1951.76819	High	High	8.06e-05	2.886e-05	3.44
False	High	[K].TSSSSPANSDVEIDGIGR.[I]	1xPhospho [S9(100)]	7.26614e-05	0.000141573	1	1	3	O60293	O60293 [801-818]	O60293 1xPhospho [S809(100)]	0	1871.80186	High	High	8.06e-05	3.35e-05	3.87
False	High	[R].TSSSETEEKKPEKPLILQSLGPK.[T]	1xPhospho [S/T]	7.23954e-05	0.000141573	1	1	1	Q9Y5K6	Q9Y5K6 [231-253]		1	2606.33245	High	High	8.06e-05	3.338e-05	2.73
False	High	[R].TSSPRSPPSSSEIFTPAHEENVR.[F]	2xPhospho [T/S]	6.65385e-05	0.000141573	1	1	3	C9JLW8	C9JLW8 [16-38]		1	2672.13893	High	High	8.06e-05	3.073e-05	4.29
False	High	[R].TSSPRSPPSSSEIFTPAHEENVR.[F]	1xPhospho [S3(99)]	9.20496e-10	0.000141573	1	1	2	C9JLW8	C9JLW8 [16-38]	C9JLW8 1xPhospho [S18(99)]	1	2592.1726	High	High	8.06e-05	5.968e-10	6.55
False	High	[R].TRDDGDEEGLLTHSEEELEHSQDTDADDGALQ.[-]	2xPhospho [T12(98.4); S14(98.4)]; 1xDehydrated [T24(95.2)]	1.80645e-07	0.000141573	1	1	2	Q9UKM9	Q9UKM9 [275-306]	Q9UKM9 2xPhospho [T286(98.4); S288(98.4)]; 1xDehydrated [T298(95.2)]	1	3669.40215	High	High	8.06e-05	9.99e-08	8.01
False	High	[R].TSSLDNEGPHPDLLSFE.[-]	1xPhospho [S3(98.6)]	0.000270757	0.000141573	1	1	2	A1L170	A1L170 [256-272]	A1L170 1xPhospho [S258(98.6)]	0	1937.81644	High	High	8.06e-05	0.0001198	2.56
False	High	[R].TSSKESSPIPSPTSDRK.[A]	3xPhospho [S3(100); S7(99.2); S11(100)]	8.29086e-05	0.000141573	1	1	5	Q01082	Q01082 [2159-2175]	Q01082 3xPhospho [S2161(100); S2165(99.2); S2169(100)]	2	2043.80729	High	High	8.06e-05	3.801e-05	3.66
False	High	[R].TSSKESSPIPSPTSDRK.[A]	2xPhospho [S7(100); S11(100)]	2.37553e-05	0.000141573	1	1	4	Q01082	Q01082 [2159-2175]	Q01082 2xPhospho [S2165(100); S2169(100)]	2	1963.84096	High	High	8.06e-05	1.132e-05	3.63
False	High	[R].TSSGSDTDIYSFHSATEQEDLLSDIQQAIR.[L]	1xPhospho [T/S/Y]	0.000329459	0.000141573	1	1	1	Q9NZ56	Q9NZ56 [175-204]		0	3394.49584	High	High	8.06e-05	0.0001449	3.65
False	High	[R].TSSFAEPGGGGGGGGGGPGGSASGPGGTGGGK.[A]	1xPhospho [T/S]	6.48007e-07	0.000141573	1	1	2	P49840	P49840 [19-50]		0	2513.03248	High	High	8.06e-05	3.447e-07	4.35
False	High	[K].TSSDDESEEDEDDLLQR.[T]	1xPhospho [S7(100)]	4.76984e-07	0.000141573	1	1	3	Q9Y5J1	Q9Y5J1 [204-220]	Q9Y5J1 1xPhospho [S210(100)]	0	2062.76084	High	High	8.06e-05	2.565e-07	4.15
False	High	[R].TSRPENAIIYNNNEDFQVGQAK.[V]		2.91918e-07	0.000141573	1	1	1	P29401	P29401 [472-493]		0	2508.21135	High	High	8.06e-05	1.589e-07	4.16
False	High	[K].TSQVGAASAPAKESPR.[K]	1xPhospho [S14(100)]	4.44673e-07	0.000141573	1	1	3	Q13428	Q13428 [368-383]	Q13428 1xPhospho [S381(100)]	1	1636.76904	High	High	8.06e-05	2.394e-07	5.04
False	High	[K].TSPVTASDPAGPSYAAATLQASSAASSASPVSR.[A]	1xPhospho [S29(100)]	2.46324e-07	0.000141573	1	1	1	P18887	P18887 [198-230]	P18887 1xPhospho [S226(100)]	0	3143.45286	High	High	8.06e-05	1.35e-07	4.96
False	High	[R].TSPTVATQTGASATSTR.[G]	1xPhospho [T/S]	2.25673e-06	0.000141573	1	1	1	Q6P1L5	Q6P1L5 [105-121]		0	1716.78	High	High	8.06e-05	1.155e-06	3.08
False	High	[R].TSPSGGTWSSVVSGVPRLSPK.[T]	2xPhospho [S19(100); T/S]	1.65529e-05	0.000141573	1	1	1	Q99700	Q99700 [666-686]	Q99700 2xPhospho [S684(100); T/S]	1	2246.02541	High	High	8.06e-05	7.973e-06	3.83
False	High	[K].TSPLKDNPSPEPQLDDIKR.[E]	2xPhospho [S9(100); T/S]	3.9487e-05	0.000141573	1	1	3	Q96JC9	Q96JC9 [157-175]	Q96JC9 2xPhospho [S165(100); T/S]	2	2310.04145	High	High	8.06e-05	1.857e-05	3.28
False	High	[R].TSSLDNEGPHPDLLSFE.[-]		0.000131857	0.000141573	1	1	1	A1L170	A1L170 [256-272]		0	1857.85011	High	High	8.06e-05	5.958e-05	2.49
False	High	[R].TTPSYVAFTDTER.[L]		4.83395e-05	0.000141573	2	6	2	P11142; P0DMV9	P11142 [37-49]; P0DMV9 [37-49]		0	1487.70126	High	High	8.06e-05	2.259e-05	2.79
False	High	[R].TRDDGDEEGLLTHSEEELEHSQDTDADDGALQ.[-]	1xPhospho [T/S]	5.83019e-05	0.000141573	1	1	1	Q9UKM9	Q9UKM9 [275-306]		1	3607.44639	High	High	8.06e-05	2.707e-05	4.38
False	High	[K].TQTPPVSPAPQPTEERLPSSPVYEDAASFK.[A]	2xPhospho [T3(98.8); S7(100)]	5.72411e-05	0.000141573	1	1	4	Q14247	Q14247 [399-428]	Q14247 2xPhospho [T401(98.8); S405(100)]	1	3386.52292	High	High	8.06e-05	2.658e-05	3.78
False	High	[R].TPSIQPSLLPHAAPFAK.[S]	1xPhospho [S3(99.5)]	8.42198e-07	0.000141573	1	1	5	P35658	P35658 [1021-1037]	P35658 1xPhospho [S1023(99.5)]	0	1854.95136	High	High	8.06e-05	4.447e-07	4.46
False	High	[R].TPSIQPSLLPHAAPFAK.[S]		4.96193e-08	0.000141573	1	1	1	P35658	P35658 [1021-1037]		0	1774.98503	High	High	8.06e-05	2.847e-08	4.04
False	High	[R].TPQEAITDGLEIVVSPR.[S]	1xPhospho [S15(100)]	0.000175697	0.000141573	1	1	2	Q99496	Q99496 [27-43]	Q99496 1xPhospho [S41(100)]	0	1904.9365	High	High	8.06e-05	7.888e-05	2.52
False	High	[R].TPQEAIMDGTEIAVSPR.[S]	1xPhospho [S15(100)]	3.29709e-05	0.000141573	1	1	1	Q06587	Q06587 [24-40]	Q06587 1xPhospho [S38(100)]	0	1894.86162	High	High	8.06e-05	1.557e-05	4.14
False	High	[K].TPPSTTVGSHSPPETPVLTR.[S]	1xPhospho [S11(100)]	8.7911e-05	0.000141573	1	1	2	Q9ULU4	Q9ULU4 [746-765]	Q9ULU4 1xPhospho [S756(100)]	0	2141.02744	High	High	8.06e-05	4.031e-05	4.15
False	High	[K].TPPRDLPTIPGVTSPSSDEPPMEASQSHLR.[N]	1xPhospho [T/S]	3.70245e-09	0.000141573	1	1	1	Q13541	Q13541 [70-99]		1	3279.53515	High	High	8.06e-05	2.298e-09	4.42
False	High	[R].TPPPELLQTLTAVGGIGQLTAAKEESGGRSR.[S]	1xPhospho [T/S]	5.72054e-06	0.000141573	1	1	2	P42858	P42858 [386-416]		2	3214.64675	High	High	8.06e-05	2.851e-06	6.14
False	High	[R].TPLTSADEHVHSK.[L]		0.000327125	0.000141573	1	1	1	Q5SW79	Q5SW79 [1055-1067]		0	1421.70193	High	High	8.06e-05	0.0001439	1.99
False	High	[K].TPLSQSMSVLPTSKPEK.[V]	1xPhospho [S6(100)]	4.08474e-07	0.000141573	1	1	1	Q6WKZ4	Q6WKZ4 [229-245]	Q6WKZ4 1xPhospho [S234(100)]	0	1909.93406	High	High	8.06e-05	2.2e-07	4.06
False	High	[K].TPISPLKTGVSKPIVK.[S]	1xPhospho [S4(100)]	1.5659e-06	0.000141573	1	1	1	Q9NQW6	Q9NQW6 [320-335]	Q9NQW6 1xPhospho [S323(100)]	1	1744.99725	High	High	8.06e-05	8.103e-07	4.01
False	High	[R].TPLGPLSSR.[S]		0.000397411	0.000141573	1	1	2	Q01167	Q01167 [360-368]		0	927.52581	High	High	8.06e-05	0.0001735	2.48
False	High	[K].TPLALAGSPTPK.[N]		5.02734e-06	0.000141573	1	1	1	O95785	O95785 [989-1000]		0	1152.6623	High	High	8.06e-05	2.513e-06	3.53
False	High	[K].TPKDSPGIPPSANAHQLFR.[G]	1xPhospho [T/S]	0.00042935	0.000141573	1	1	1	P51812	P51812 [365-383]		1	2113.02263	High	High	8.06e-05	0.0001867	2.83
False	High	[R].TPGVLLPGAGGAAGFGMTSPPPPTSPSR.[T]	1xOxidation [M17]; 2xPhospho [T1(97.1); T/S]	0.000223018	0.000141573	1	2	3	Q96L91	Q96L91 [297-324]	Q96L91 2xPhospho [T297(97.1); T/S]	0	2753.24056	High	High	8.06e-05	9.912e-05	4.66
False	High	[R].TPGVLLPGAGGAAGFGMTSPPPPTSPSR.[T]	2xPhospho [T/S]	1.06305e-09	0.000141573	1	2	4	Q96L91	Q96L91 [297-324]		0	2737.24564	High	High	8.06e-05	6.856e-10	6.66
False	High	[R].TPGVLLPGAGGAAGFGMTSPPPPTSPSR.[T]	1xPhospho [T/S]	2.1807e-07	0.000141573	1	2	3	Q96L91	Q96L91 [297-324]		0	2657.27931	High	High	8.06e-05	1.197e-07	5.14
False	High	[R].TPESQPDTPPGTPLVSQDEKR.[D]	2xPhospho [T8(100); T12(100)]	8.33499e-06	0.000141573	1	1	1	Q96T60	Q96T60 [111-131]	Q96T60 2xPhospho [T118(100); T122(100)]	1	2439.04766	High	High	8.06e-05	4.098e-06	4.62
False	High	[R].TPESQPDTPPGTPLVSQDEKR.[D]	1xPhospho [T8(100)]	1.6111e-07	0.000141573	1	1	1	Q96T60	Q96T60 [111-131]	Q96T60 1xPhospho [T118(100)]	1	2359.08133	High	High	8.06e-05	8.951e-08	4.87
False	High	[R].TPEELDDSDFETEDFDVRSR.[T]	1xDehydrated [S8(100)]	2.17822e-08	0.000141573	1	1	2	P35221	P35221 [634-653]	P35221 1xDehydrated [S641(100)]	1	2384.01607	High	High	8.06e-05	1.285e-08	4.61
False	High	[R].TPEELDDSDFETEDFDVR.[S]	1xPhospho [S8(100)]	6.30047e-09	0.000141573	1	1	6	P35221	P35221 [634-651]	P35221 1xPhospho [S641(100)]	0	2238.85982	High	High	8.06e-05	3.851e-09	4.6
False	High	[R].TPEELDDSDFETEDFDVR.[S]		1.5247e-10	0.000141573	1	1	3	P35221	P35221 [634-651]		0	2158.89349	High	High	8.06e-05	1.042e-10	5.12
False	High	[R].TPEELDDSDFETEDFDVR.[S]	1xDehydrated [S8(100)]	1.54916e-09	0.000141573	1	1	5	P35221	P35221 [634-651]	P35221 1xDehydrated [S641(100)]	0	2140.88293	High	High	8.06e-05	9.877e-10	4.36
False	High	[K].TPDVFKAPLTPR.[A]		4.20354e-05	0.000141573	1	1	1	O14686	O14686 [2323-2334]		1	1341.75251	High	High	8.06e-05	1.968e-05	2.25
False	High	[K].TPSPAAEDAREPEAK.[G]	1xPhospho [S3(100)]	0.000404467	0.000141573	1	1	2	Q92797	Q92797 [1257-1271]	Q92797 1xPhospho [S1259(100)]	1	1648.72142	High	High	8.06e-05	0.0001767	2.3
False	High	[K].TPSPKEEDEEPESPPEK.[K]		5.55836e-05	0.000141573	1	1	1	Q9H1E3	Q9H1E3 [202-218]		1	1924.86582	High	High	8.06e-05	2.583e-05	3.29
False	High	[K].TPSPKEEDEEPESPPEK.[K]	1xPhospho [S13(100)]	6.5616e-09	0.000141573	1	1	6	Q9H1E3	Q9H1E3 [202-218]	Q9H1E3 1xPhospho [S214(100)]	1	2004.83215	High	High	8.06e-05	4.001e-09	5.05
False	High	[K].TPSPKEEDEEPESPPEKK.[T]		5.57881e-05	0.000141573	1	1	2	Q9H1E3	Q9H1E3 [202-219]		2	2052.96079	High	High	8.06e-05	2.595e-05	2.95
False	High	[K].TQTPPVSPAPQPTEERLPSSPVYEDAASFK.[A]	1xPhospho [S/T/Y]	4.05172e-05	0.000141573	1	1	2	Q14247	Q14247 [399-428]		1	3306.55659	High	High	8.06e-05	1.899e-05	3.97
False	High	[K].TQTPPVSPAPQPTEER.[L]	2xPhospho [T3(100); S7(100)]	3.2729e-05	0.000141573	1	1	3	Q14247	Q14247 [399-414]	Q14247 2xPhospho [T401(100); S405(100)]	0	1894.79837	High	High	8.06e-05	1.544e-05	3.06
False	High	[K].TQSYPTDWSDDESNNPFSSTDANGDSNPFDDDATSGTEVR.[V]	2xPhospho [S26(99.9); S35(97.5)]	0.000104399	0.000141573	1	1	2	Q9UNF0	Q9UNF0 [391-430]	Q9UNF0 2xPhospho [S416(99.9); S425(97.5)]	0	4501.66855	High	High	8.06e-05	4.768e-05	4.23
False	High	[K].TQSSLVPALTDFVR.[S]		0.00032136	0.000141573	1	1	2	O60888	O60888 [125-138]		0	1533.82713	High	High	8.06e-05	0.0001411	2.14
False	High	[R].TQSSASLAASYAAQQHPQAAASYR.[G]		5.09899e-10	0.000141573	1	1	1	Q96PK6	Q96PK6 [518-541]		0	2465.18039	High	High	8.06e-05	3.359e-10	4.17
False	High	[R].TQSAPLPQNAQALQHLVIQQQHQQFLEK.[H]	1xPhospho [S3(99.2)]	1.66173e-09	0.000141573	1	1	1	P56524	P56524 [465-492]	P56524 1xPhospho [S467(99.2)]	0	3303.6634	High	High	8.06e-05	1.059e-09	6.12
False	High	[K].TQMAEVLPSPR.[G]	1xPhospho [S9(100)]	0.000105936	0.000141573	1	1	2	P11388	P11388 [1205-1215]	P11388 1xPhospho [S1213(100)]	0	1308.60176	High	High	8.06e-05	4.831e-05	3.39
False	High	[R].TQLWASEPGTPPLPTSLPSQNPILK.[N]	1xPhospho [T10(100)]	3.11622e-08	0.000141573	1	1	3	Q9BXP5	Q9BXP5 [535-559]	Q9BXP5 1xPhospho [T544(100)]	0	2752.39572	High	High	8.06e-05	1.819e-08	5.7
False	High	[R].TQFEDLVPSPTSEK.[A]	1xPhospho [S/T]	4.60835e-05	0.000141573	1	1	1	Q9Y4J8	Q9Y4J8 [654-667]		0	1657.73567	High	High	8.06e-05	2.152e-05	3.39
False	High	[R].TQDPSSPGTTPPQAR.[Q]	1xPhospho [S6(100)]	4.48383e-06	0.000141573	1	1	2	Q13112	Q13112 [424-438]	Q13112 1xPhospho [S429(100)]	0	1619.70611	High	High	8.06e-05	2.249e-06	3.71
False	High	[R].TPVFVSPTPPPPPPPLPSALSTSSLR.[A]	2xPhospho [S/T]	0.000376937	0.000141573	1	1	4	Q92558	Q92558 [316-341]		0	2799.37698	High	High	8.06e-05	0.000165	4.06
False	High	[R].TRDDGDEEGLLTHSEEELEHSQDTDADDGALQ.[-]	1xPhospho [S14(97.4)]; 1xDehydrated [S/T]	2.27346e-06	0.000141573	1	1	3	Q9UKM9	Q9UKM9 [275-306]	Q9UKM9 1xPhospho [S288(97.4)]	1	3589.43582	High	High	8.06e-05	1.165e-06	6.88
False	High	[R].TPVFVSPTPPPPPPPLPSALSTSSLR.[A]	1xPhospho [S21(98.2)]	5.41546e-09	0.000141573	1	1	3	Q92558	Q92558 [316-341]	Q92558 1xPhospho [S336(98.2)]	0	2719.41065	High	High	8.06e-05	3.33e-09	6.36
False	High	[K].TPTSSPASSPLVAK.[K]	2xPhospho [S5(99.5); S/T]	0.000354943	0.000141573	1	1	1	Q14684	Q14684 [728-741]	Q14684 2xPhospho [S732(99.5); S/T]	0	1502.65393	High	High	8.06e-05	0.0001553	3.25
False	High	[K].TPTSSPASSPLVAK.[K]	1xPhospho [S9(99.6)]	8.00346e-06	0.000141573	1	1	3	Q14684	Q14684 [728-741]	Q14684 1xPhospho [S736(99.6)]	0	1422.6876	High	High	8.06e-05	3.949e-06	3.51
False	High	[R].TPTQTNGSNVPFKPR.[G]		1.84481e-08	0.000141573	1	1	3	P78347	P78347 [703-717]		0	1643.84999	High	High	8.06e-05	1.092e-08	5.36
False	High	[K].TPTLQPTPEVHNGLR.[V]		0.00015758	0.000141573	1	2	1	O75152	O75152 [179-193]		0	1659.88129	High	High	8.06e-05	7.1e-05	2.47
False	High	[R].TPSSSSTLAYSPR.[D]	1xPhospho [S3(99.4)]	0.000167002	0.000141573	1	1	1	Q6Q0C0	Q6Q0C0 [59-71]	Q6Q0C0 1xPhospho [S61(99.4)]	0	1433.63082	High	High	8.06e-05	7.507e-05	2.85
False	High	[R].TPSSEEISPTKFPGLYR.[T]	2xPhospho [S3(100); S8(100)]	6.85441e-06	0.000141573	1	1	3	Q15311	Q15311 [27-43]	Q15311 2xPhospho [S29(100); S34(100)]	1	2068.90283	High	High	8.06e-05	3.396e-06	4.33
False	High	[R].TPSSEEISPTKFPGLYR.[T]	1xPhospho [S3(100)]	3.85149e-10	0.000141573	1	1	4	Q15311	Q15311 [27-43]	Q15311 1xPhospho [S29(100)]	1	1988.9365	High	High	8.06e-05	2.563e-10	5.31
False	High	[R].TPSSEEISPTKFPGLYR.[T]		1.90981e-10	0.000141573	1	1	1	Q15311	Q15311 [27-43]		1	1908.97017	High	High	8.06e-05	1.296e-10	5.62
False	High	[R].TPSPPPPIPEDIALGKK.[Y]	2xPhospho [T1(100); S3(100)]	9.56297e-05	0.000141573	1	1	1	Q5T200	Q5T200 [263-279]	Q5T200 2xPhospho [T263(100); S265(100)]	1	1916.91702	High	High	8.06e-05	4.368e-05	3.53
False	High	[K].TPSPKEEDEEPESPPEKK.[T]	2xPhospho [S3(100); S13(100)]	1.86258e-06	0.000141573	1	1	4	Q9H1E3	Q9H1E3 [202-219]	Q9H1E3 2xPhospho [S204(100); S214(100)]	2	2212.89345	High	High	8.06e-05	9.602e-07	5.1
False	High	[K].TPSPKEEDEEPESPPEKK.[T]	1xPhospho [S13(100)]	1.2066e-08	0.000141573	1	1	11	Q9H1E3	Q9H1E3 [202-219]	Q9H1E3 1xPhospho [S214(100)]	2	2132.92712	High	High	8.06e-05	7.247e-09	4.58
False	High	[K].TPTSSPASSPLVAKKPLTTTPR.[R]	2xPhospho [S/T]	5.56359e-08	0.000141573	1	1	3	Q14684	Q14684 [728-749]		1	2397.18263	High	High	8.06e-05	3.183e-08	5.12
False	High	[R].TTSPSSDTDLLDR.[S]	1xPhospho [S3(99.2)]	0.000490256	0.000141573	1	1	1	Q96QT6	Q96QT6 [129-141]	Q96QT6 1xPhospho [S131(99.2)]	0	1487.62612	High	High	8.06e-05	0.0002123	2.36
False	High	[K].TVANLLSGKSPR.[K]		9.2081e-06	0.000141573	1	1	2	Q13428	Q13428 [147-158]		1	1242.71646	High	High	8.06e-05	4.518e-06	2.03
False	High	[K].TVANLLSGKSPR.[K]	1xPhospho [S10(100)]	1.78187e-06	0.000141573	1	1	11	Q13428	Q13428 [147-158]	Q13428 1xPhospho [S156(100)]	1	1322.68279	High	High	8.06e-05	9.198e-07	3.94
False	High	[K].VASPGSTIDTAPLSSVDSLINKFDSQLGGQAR.[G]	1xPhospho [S3(99.1)]	5.59045e-07	0.000141573	1	1	1	Q9P2M7	Q9P2M7 [157-188]	Q9P2M7 1xPhospho [S159(99.1)]	1	3311.61551	High	High	8.06e-05	2.982e-07	4.23
False	High	[K].VASGSDLHLTDIDSDSNR.[G]		5.39253e-06	0.000141573	1	1	1	Q92614	Q92614 [70-87]		0	1901.88354	High	High	8.06e-05	2.692e-06	4.15
False	High	[R].VASFSIPGSSSR.[Y]		0.000200141	0.000141573	1	1	1	Q14573	Q14573 [1830-1841]		0	1194.61133	High	High	8.06e-05	8.945e-05	2.8
False	High	[R].VASETHSEGSEYEELPKR.[R]	2xPhospho [S3(99); S7(98.9)]	4.03684e-05	0.000141573	1	1	2	Q5JSZ5	Q5JSZ5 [1130-1147]	Q5JSZ5 2xPhospho [S1132(99); S1136(98.9)]	1	2207.88937	High	High	8.06e-05	1.892e-05	2.99
False	High	[K].VASEAPLEHKPQVEASSPR.[L]		6.4324e-07	0.000141573	1	1	1	Q8TD19	Q8TD19 [853-871]		0	2032.04579	High	High	8.06e-05	3.419e-07	4.48
False	High	[K].VAQGATEKSPEDKVQIAANEETQER.[E]	1xPhospho [S9(99.4)]	3.66167e-09	0.000141573	1	1	1	P49321	P49321 [443-467]	P49321 1xPhospho [S451(99.4)]	2	2808.30474	High	High	8.06e-05	2.278e-09	4.51
False	High	[K].VAQGATEKSPEDKVQIAANEETQER.[E]		1.69838e-06	0.000141573	1	1	1	P49321	P49321 [443-467]		2	2728.33841	High	High	8.06e-05	8.762e-07	3.37
False	High	[K].VAQGATEKSPEDK.[V]		1.27867e-05	0.000141573	1	1	1	P49321	P49321 [443-455]		1	1359.67505	High	High	8.06e-05	6.211e-06	2.11
False	High	[K].VAPVINNGSPTILGKR.[S]	1xPhospho [S9(99.6)]	2.15054e-05	0.000141573	1	1	5	Q13330	Q13330 [568-583]	Q13330 1xPhospho [S576(99.6)]	1	1715.9204	High	High	8.06e-05	1.028e-05	3.73
False	High	[K].VAPVINNGSPTILGKR.[S]		2.32195e-07	0.000141573	1	1	1	Q13330	Q13330 [568-583]		1	1635.95407	High	High	8.06e-05	1.274e-07	3.47
False	High	[K].VAPVINNGSPTILGK.[R]	1xPhospho [S9(100)]	9.35537e-05	0.000141573	1	1	2	Q13330	Q13330 [568-582]	Q13330 1xPhospho [S576(100)]	0	1559.81929	High	High	8.06e-05	4.277e-05	3.0
False	High	[K].VAPSKWEAVDESELEAQAVTTSK.[W]		0.000641036	0.000141573	1	1	1	O15042	O15042 [756-778]		1	2475.22494	High	High	8.06e-05	0.0002749	1.83
False	High	[R].VAPEEHPVLLTEAPLNPK.[A]		2.98757e-06	0.000141573	1	2	2	P60709	P60709 [96-113]		0	1954.0644	High	High	8.06e-05	1.52e-06	3.17
False	High	[K].VAPAQPSEEGPGRK.[D]		2.35809e-05	0.000141573	1	1	3	P23588	P23588 [512-525]		1	1422.73357	High	High	8.06e-05	1.126e-05	2.59
False	High	[K].VAPAQPSEEGPGR.[K]		3.75043e-05	0.000141573	1	1	2	P23588	P23588 [512-524]		0	1294.6386	High	High	8.06e-05	1.767e-05	2.58
False	High	[R].VALSDDETKETENMRK.[K]	1xPhospho [S4(100)]	7.25766e-08	0.000141573	1	1	1	Q15054	Q15054 [304-319]	Q15054 1xPhospho [S307(100)]	2	1945.85726	High	High	8.06e-05	4.129e-08	3.74
False	High	[R].VALSDDETKETENMR.[K]	1xPhospho [S4(100)]	1.72816e-07	0.000141573	1	1	4	Q15054	Q15054 [304-318]	Q15054 1xPhospho [S307(100)]	1	1817.7623	High	High	8.06e-05	9.56e-08	4.44
False	High	[R].VALSDDETKETENMR.[K]		2.76898e-08	0.000141573	1	1	1	Q15054	Q15054 [304-318]		1	1737.79597	High	High	8.06e-05	1.619e-08	4.52
False	High	[R].VAHEPVAPPEDKESESEAKVDGETASDSESR.[A]	1xPhospho [S26(99)]	0.000596756	0.000141573	1	1	3	O95674	O95674 [8-38]	O95674 1xPhospho [S33(99)]	2	3362.45437	High	High	8.06e-05	0.0002569	3.61
False	High	[R].VAHEPVAPPEDKESESEAKVDGETASDSESR.[A]		4.92361e-05	0.000141573	1	1	1	O95674	O95674 [8-38]		2	3282.48804	High	High	8.06e-05	2.296e-05	3.97
False	High	[K].VAGQDGSVVQFK.[I]		7.51683e-06	0.000141573	1	3	3	P61956	P61956 [22-33]		0	1234.64263	High	High	8.06e-05	3.715e-06	2.62
False	High	[R].VAGEAAETDSEPEPEPEPTAAPR.[D]	2xPhospho [T8(100); S10(100)]	3.24906e-07	0.000141573	1	1	6	Q6QNY0	Q6QNY0 [56-78]	Q6QNY0 2xPhospho [T63(100); S65(100)]	0	2510.00077	High	High	8.06e-05	1.764e-07	4.1
False	High	[R].VAGEAAETDSEPEPEPEPTAAPR.[D]	1xPhospho [T8(100)]	1.64895e-06	0.000141573	1	1	2	Q6QNY0	Q6QNY0 [56-78]	Q6QNY0 1xPhospho [T63(100)]	0	2430.03443	High	High	8.06e-05	8.524e-07	4.19
False	High	[K].VATAQDDITGDGTTSNVLIIGELLK.[Q]		1.5775e-06	0.000141573	1	1	2	P40227	P40227 [80-104]		0	2544.3403	High	High	8.06e-05	8.177e-07	2.71
False	High	[R].VAYEGSDSEKGEGAEPLKVPVWEPQDWQQQLVNIR.[A]	1xPhospho [S/Y]	0.000669905	0.000141573	1	1	1	P78549	P78549 [66-100]		2	4061.92807	High	High	8.06e-05	0.0002865	3.09
False	High	[R].VDDDSLGEFPVTNSR.[A]		6.19926e-07	0.000141573	1	1	2	Q92785	Q92785 [138-152]		0	1650.76057	High	High	8.06e-05	3.3e-07	2.94
False	High	[R].VDDDSLGEFPVTNSR.[A]	1xPhospho [S5(100)]	6.31991e-06	0.000141573	1	1	5	Q92785	Q92785 [138-152]	Q92785 1xPhospho [S142(100)]	0	1730.7269	High	High	8.06e-05	3.138e-06	4.38
False	High	[R].VEHGSGLTRTPSSEEISPTKFPGLYR.[T]	2xPhospho [S/T/Y]	9.80414e-06	0.000141573	1	1	1	Q15311	Q15311 [18-43]		2	3005.38056	High	High	8.06e-05	4.802e-06	5.6
False	High	[K].VEEQEPELTSTPNFVVEVIKNDDGKK.[A]		7.49624e-12	0.000141573	1	1	10	Q07021	Q07021 [155-180]		2	2944.47859	High	High	8.06e-05	5.62e-12	5.78
False	High	[K].VEEQEPELTSTPNFVVEVIKNDDGKK.[A]	1xDehydrated [T11(98.6)]	2.99608e-05	0.000141573	1	1	1	Q07021	Q07021 [155-180]	Q07021 1xDehydrated [T165(98.6)]	2	2926.46802	High	High	8.06e-05	1.419e-05	3.29
False	High	[K].VEEQEPELTSTPNFVVEVIKNDDGK.[K]		3.89333e-07	0.000141573	1	1	2	Q07021	Q07021 [155-179]		1	2816.38362	High	High	8.06e-05	2.104e-07	3.58
False	High	[K].VEEQEPELTSTPNFVVEVIK.[N]		8.77103e-07	0.000141573	1	1	1	Q07021	Q07021 [155-174]		0	2287.17038	High	High	8.06e-05	4.63e-07	3.35
False	High	[K].VEEESTGDPFGFDSDDESLPVSSK.[N]	1xPhospho [S14(100)]	3.05175e-05	0.000141573	1	1	2	Q7Z5K2	Q7Z5K2 [64-87]	Q7Z5K2 1xPhospho [S77(100)]	0	2653.07127	High	High	8.06e-05	1.445e-05	4.1
False	High	[K].VEEESTGDPFGFDSDDESLPVSSK.[N]		1.04715e-06	0.000141573	1	1	2	Q7Z5K2	Q7Z5K2 [64-87]		0	2573.10494	High	High	8.06e-05	5.496e-07	2.63
False	High	[K].VEEEQEADEEDVSEEEAESKEGTNKDFPQNAIR.[Q]	1xPhospho [S13(100)]	7.49624e-12	0.000141573	1	1	2	Q9H3N1	Q9H3N1 [235-267]	Q9H3N1 1xPhospho [S247(100)]	2	3860.61418	High	High	8.06e-05	5.609e-12	8.18
False	High	[K].VEEEQEADEEDVSEEEAESK.[E]	1xPhospho [S13(100)]	0.000102884	0.000141573	1	1	2	Q9H3N1	Q9H3N1 [235-254]	Q9H3N1 1xPhospho [S247(100)]	0	2389.89264	High	High	8.06e-05	4.699e-05	3.11
False	High	[K].VEDLDKDLVNR.[Y]		2.42863e-05	0.000141573	1	1	1	Q9C091	Q9C091 [58-68]		1	1315.68522	High	High	8.06e-05	1.157e-05	2.45
False	High	[R].VEAVNMAEGIIHDTETK.[M]		1.71729e-06	0.000141573	1	1	1	P38646	P38646 [579-595]		0	1856.90585	High	High	8.06e-05	8.873e-07	3.25
False	High	[R].VAFDPEQKPLHGVLKTPTSSPASSPLVAKKPLTTTPR.[R]	3xPhospho [T16(97.6); S/T]	6.46136e-05	0.000141573	1	1	1	Q14684	Q14684 [713-749]	Q14684 3xPhospho [T728(97.6); S/T]	2	4136.06339	High	High	8.06e-05	2.987e-05	4.6
False	High	[K].VEAKEESEESDEDMGFGLFD.[-]	1xOxidation [M14]; 2xPhospho [S7(100); S10(100)]	0.000390472	0.000141573	1	2	7	P05388	P05388 [298-317]	P05388 2xPhospho [S304(100); S307(100)]	1	2438.85066	High	High	8.06e-05	0.0001708	4.63
False	High	[K].VEAKEESEESDEDMGFGLFD.[-]	1xPhospho [S7(100)]	1.01293e-06	0.000141573	1	2	12	P05388	P05388 [298-317]	P05388 1xPhospho [S304(100)]	1	2342.88941	High	High	8.06e-05	5.306e-07	4.83
False	High	[K].VEAKEESEESDEDMGFGLFD.[-]		1.04715e-06	0.000141573	1	2	1	P05388	P05388 [298-317]		1	2262.92308	High	High	8.06e-05	5.489e-07	3.1
False	High	[R].VDSLVSLSEEDLESDQREHR.[M]	2xPhospho [S6(98.9); S8(100)]	0.000363847	0.000141573	1	1	1	Q12802	Q12802 [1640-1659]	Q12802 2xPhospho [S1645(98.9); S1647(100)]	1	2503.03855	High	High	8.06e-05	0.000159	3.99
False	High	[K].VDSLLENLEKIEKEQSK.[Q]		1.12358e-09	0.000141573	1	3	4	P07910	P07910 [207-223]		2	2002.07028	High	High	8.06e-05	7.247e-10	4.94
False	High	[K].VDSLLENLEKIEK.[E]		3.55007e-07	0.000141573	1	4	1	P07910	P07910 [207-219]		1	1529.84211	High	High	8.06e-05	1.925e-07	3.41
False	High	[K].VDSLLENLEK.[I]		0.000119498	0.000141573	1	4	1	P07910	P07910 [207-216]		0	1159.62049	High	High	8.06e-05	5.42e-05	2.72
False	High	[R].VDSEGDFSENDDAAGDFR.[S]	2xPhospho [S3(100); S8(100)]	6.65385e-05	0.000141573	1	1	1	O43823	O43823 [321-338]	O43823 2xPhospho [S323(100); S328(100)]	0	2105.7009	High	High	8.06e-05	3.076e-05	3.47
False	High	[R].VDSEGDFSENDDAAGDFR.[S]	1xPhospho [S8(100)]	9.37367e-07	0.000141573	1	1	3	O43823	O43823 [321-338]	O43823 1xPhospho [S328(100)]	0	2025.73456	High	High	8.06e-05	4.923e-07	3.82
False	High	[R].VDSEGDFSENDDAAGDFR.[S]		7.58642e-08	0.000141573	1	1	2	O43823	O43823 [321-338]		0	1945.76823	High	High	8.06e-05	4.298e-08	3.23
False	High	[K].VDNDENEHQLSLR.[T]		2.14082e-07	0.000141573	1	1	5	P06748	P06748 [33-45]		0	1568.72994	High	High	8.06e-05	1.178e-07	3.34
False	High	[R].VDFNVPMKNNQITNNQR.[I]		5.58417e-08	0.000141573	1	1	1	P00558	P00558 [23-39]		1	2032.00288	High	High	8.06e-05	3.2e-08	4.92
False	High	[K].VEAKEESEESDEDMGFGLFD.[-]	1xOxidation [M14]; 1xPhospho [S7(100)]	0.000362562	0.000141573	1	2	4	P05388	P05388 [298-317]	P05388 1xPhospho [S304(100)]	1	2358.88433	High	High	8.06e-05	0.0001589	1.92
False	High	[R].VAFDPEQKPLHGVLKTPTSSPASSPLVAKKPLTTTPR.[R]	2xPhospho [T/S]	4.3771e-05	0.000141573	1	1	1	Q14684	Q14684 [713-749]		2	4056.09706	High	High	8.06e-05	2.047e-05	5.19
False	High	[R].VAFDPEQKPLHGVLKTPTSSPASSPLVAK.[K]	2xPhospho [S19(96.8); S20(96.8)]	0.000791959	0.000141573	1	1	4	Q14684	Q14684 [713-741]	Q14684 2xPhospho [S731(96.8); S732(96.8)]	1	3161.56836	High	High	8.06e-05	0.0003367	4.25
False	High	[R].VAFDPEQKPLHGVLK.[T]		7.85148e-07	0.000141573	1	1	5	Q14684	Q14684 [713-727]		0	1677.93227	High	High	8.06e-05	4.157e-07	3.28
False	High	[K].TVSSPPTSPRPGSAATVSASTSNIIPPRHQKPAGAPATK.[K]	2xPhospho [S/T]	8.84875e-09	0.000141573	1	1	10	O76094	O76094 [618-656]		1	3981.95833	High	High	8.06e-05	5.359e-09	5.75
False	High	[K].TVSSPPTSPRPGSAATVSASTSNIIPPRHQKPAGAPATK.[K]	1xPhospho [S3(97)]	0.000219827	0.000141573	1	1	1	O76094	O76094 [618-656]	O76094 1xPhospho [S620(97)]	1	3901.992	High	High	8.06e-05	9.783e-05	4.83
False	High	[K].TVSSPPTSPRPGSAATVSASTSNIIPPR.[H]	2xPhospho [S/T]	3.91147e-06	0.000141573	1	1	11	O76094	O76094 [618-645]		0	2895.36491	High	High	8.06e-05	1.972e-06	4.62
False	High	[R].TVSSPIPYTPSPSSSRPISPGLSYASHTVGFTPPTSLTR.[A]	2xPhospho [S3(98.2); S/T/Y]	0.000209003	0.000141573	1	1	1	Q16204	Q16204 [349-387]	Q16204 2xPhospho [S351(98.2); S/T/Y]	0	4189.9883	High	High	8.06e-05	9.325e-05	4.04
False	High	[R].TVSQQSFDGVSLDSSGPEDR.[I]	2xPhospho [S3(99.4); S6(100)]	2.4207e-06	0.000141573	1	1	3	Q6BDS2	Q6BDS2 [1101-1120]	Q6BDS2 2xPhospho [S1103(99.4); S1106(100)]	0	2270.88501	High	High	8.06e-05	1.237e-06	4.19
False	High	[R].TVSLGAGAKDELHIVEAEAMNYEGSPIKVTLATLK.[M]	1xOxidation [M20]; 1xPhospho [S25(100)]	9.48335e-13	0.000141573	1	1	15	P06748	P06748 [46-80]	P06748 1xPhospho [S70(100)]	2	3751.88638	High	High	8.06e-05	7.573e-13	9.13
False	High	[R].TVSLGAGAKDELHIVEAEAMNYEGSPIKVTLATLK.[M]	1xPhospho [S25(100)]	1.07914e-12	0.000141573	1	1	60	P06748	P06748 [46-80]	P06748 1xPhospho [S70(100)]	2	3735.89147	High	High	8.06e-05	8.568e-13	8.65
False	High	[R].TVSLGAGAKDELHIVEAEAMNYEGSPIKVTLATLK.[M]	1xOxidation [M20]	9.05966e-11	0.000141573	1	1	9	P06748	P06748 [46-80]		2	3671.92005	High	High	8.06e-05	6.285e-11	6.66
False	High	[R].TVSLGAGAKDELHIVEAEAMNYEGSPIKVTLATLK.[M]		6.11869e-12	0.000141573	1	1	18	P06748	P06748 [46-80]		2	3655.92514	High	High	8.06e-05	4.605e-12	7.0
False	High	[R].TVSLGAGAKDELHIVEAEAMNYEGSPIK.[V]		3.38463e-10	0.000141573	1	1	4	P06748	P06748 [46-73]		1	2929.46116	High	High	8.06e-05	2.264e-10	5.04
False	High	[R].TVSDNSLSNSRGEGKPDLK.[F]	2xPhospho [S3(100); S6(100)]	2.87712e-05	0.000141573	1	1	5	Q96RU3	Q96RU3 [294-312]	Q96RU3 2xPhospho [S296(100); S299(100)]	1	2163.9319	High	High	8.06e-05	1.363e-05	4.33
False	High	[K].TVTAMDVVYALK.[R]		2.76288e-05	0.000141573	1	1	2	P62805	P62805 [81-92]		0	1310.70245	High	High	8.06e-05	1.312e-05	2.28
False	High	[R].TVSDNSLSNSRGEGKPDLK.[F]	1xPhospho [S6(100)]	0.000416002	0.000141573	1	1	3	Q96RU3	Q96RU3 [294-312]	Q96RU3 1xPhospho [S299(100)]	1	2083.96557	High	High	8.06e-05	0.0001811	2.66
False	High	[R].TVPVSSNDTPPSALQEAAPLTSSMDPLPVFLYPPVQR.[S]	1xPhospho [S/T/Y]	0.000763557	0.000141573	1	1	1	Q7Z3K3	Q7Z3K3 [699-735]		0	4001.96061	High	High	8.06e-05	0.0003252	2.94
False	High	[R].TVPSTPTLVVPHRTDGFAEAIHSPQVAGVPR.[F]	2xPhospho [S23(100); S/T]	1.24096e-06	0.000141573	1	1	6	P12270	P12270 [2133-2163]	P12270 2xPhospho [S2155(100); S/T]	1	3396.65013	High	High	8.06e-05	6.472e-07	5.92
False	High	[R].TVPSTPTLVVPHRTDGFAEAIHSPQVAGVPR.[F]	1xPhospho [S23(100)]	0.000278622	0.000141573	1	1	1	P12270	P12270 [2133-2163]	P12270 1xPhospho [S2155(100)]	1	3316.6838	High	High	8.06e-05	0.000123	4.31
False	High	[R].TVPSTPTLVVPHR.[T]	1xPhospho [T5(100)]	0.000259361	0.000141573	1	1	3	P12270	P12270 [2133-2145]	P12270 1xPhospho [T2137(100)]	0	1483.76686	High	High	8.06e-05	0.0001148	2.58
False	High	[R].TVPPAVTGITFLSGGQSEEEASINLNAINK.[C]		0.000584623	0.000141573	1	1	2	P04075	P04075 [260-289]		0	3057.57388	High	High	8.06e-05	0.0002518	2.71
False	High	[K].TVIRLPSGSGAASPTGSAVDIR.[A]	2xPhospho [S13(100); S/T]	3.82008e-05	0.000141573	1	1	2	Q09666	Q09666 [204-225]	Q09666 2xPhospho [S216(100); S/T]	1	2272.07342	High	High	8.06e-05	1.796e-05	4.32
False	High	[K].TVIRLPSGSGAASPTGSAVDIR.[A]	1xPhospho [S/T]	1.97574e-05	0.000141573	1	1	1	Q09666	Q09666 [204-225]		1	2192.10709	High	High	8.06e-05	9.464e-06	3.66
False	High	[K].TVLPTVPESPEEEVK.[A]	1xPhospho [S9(100)]	7.29283e-05	0.000141573	1	1	2	O75152	O75152 [100-114]	O75152 1xPhospho [S108(100)]	0	1733.82449	High	High	8.06e-05	3.357e-05	3.5
False	High	[R].TVIIEQSWGSPK.[V]	1xPhospho [S10(100)]	0.000136747	0.000141573	1	1	1	P10809	P10809 [61-72]	P10809 1xPhospho [S70(100)]	0	1424.68212	High	High	8.06e-05	6.187e-05	3.22
False	High	[R].TVIIEQSWGSPK.[V]		5.07054e-05	0.000141573	1	1	2	P10809	P10809 [61-72]		0	1344.71579	High	High	8.06e-05	2.361e-05	2.38
False	High	[K].TVFPGAVPVLPASPPPKDSLR.[S]	1xPhospho [S13(100)]	0.000234546	0.000141573	1	1	2	Q9UBC2	Q9UBC2 [217-237]	Q9UBC2 1xPhospho [S229(100)]	1	2225.17298	High	High	8.06e-05	0.0001042	3.15
False	High	[R].TVSASSTGDLPK.[A]	1xPhospho [S3(100)]	0.000260293	0.000141573	1	1	1	P78362	P78362 [492-503]	P78362 1xPhospho [S494(100)]	0	1242.56134	High	High	8.06e-05	0.0001153	3.03
False	High	[R].TPDRATQGPGLAAR.[R]		6.20568e-05	0.000141573	1	1	1	Q8NC56	Q8NC56 [147-160]		1	1410.7448	High	High	8.06e-05	2.88e-05	2.44
False	High	[K].TVTAMDVVYALK.[R]	1xOxidation [M5]	0.000196557	0.000141573	1	1	1	P62805	P62805 [81-92]		0	1326.69737	High	High	8.06e-05	8.794e-05	2.2
False	High	[K].TVTAMDVVYALKR.[Q]	1xOxidation [M5]	5.89477e-05	0.000141573	1	1	5	P62805	P62805 [81-93]		1	1482.79848	High	High	8.06e-05	2.731e-05	2.62
False	High	[R].VAESAAAAPQGGPELPPSPASPPEQPPAPEER.[E]	2xPhospho [S18(100); S21(100)]	2.05749e-05	0.000141573	1	1	5	Q96N64	Q96N64 [99-130]	Q96N64 2xPhospho [S116(100); S119(100)]	0	3291.46066	High	High	8.06e-05	9.868e-06	4.61
False	High	[R].VAEPGAEATSSTGEESGSEHPPAVPMHNKR.[K]	2xPhospho [S16(97.2); T/S]	0.000148141	0.000141573	1	1	2	Q14684	Q14684 [443-472]	Q14684 2xPhospho [S458(97.2); T/S]	1	3219.34498	High	High	8.06e-05	6.668e-05	3.24
False	High	[R].VAEPGAEATSSTGEESGSEHPPAVPMHNKR.[K]	2xPhospho [T/S]; 1xDehydrated [T/S]	0.000376937	0.000141573	1	1	1	Q14684	Q14684 [443-472]		1	3201.33441	High	High	8.06e-05	0.0001647	3.35
False	High	[R].VAELALSLSSTSDDEPPSSVSHGAK.[A]	2xPhospho [S/T]	0.000131378	0.000141573	1	1	2	Q8N1G2	Q8N1G2 [20-44]		0	2644.14268	High	High	8.06e-05	5.951e-05	3.64
False	High	[R].VAELALSLSSTSDDEPPSSVSHGAK.[A]	1xPhospho [S12(99.2)]	0.000236239	0.000141573	1	1	3	Q8N1G2	Q8N1G2 [20-44]	Q8N1G2 1xPhospho [S31(99.2)]	0	2564.17635	High	High	8.06e-05	0.0001051	3.4
False	High	[R].VAELALSLSSTSDDEPPSSVSHGAK.[A]		9.18154e-09	0.000141573	1	1	1	Q8N1G2	Q8N1G2 [20-44]		0	2484.21002	High	High	8.06e-05	5.551e-09	4.27
False	High	[R].VADPDHDHTGFLTEYVATR.[W]	1xPhospho [T18(100)]; 1xDehydrated [T13(100)]	5.24104e-05	0.000141573	1	1	1	P28482	P28482 [173-191]	P28482 1xPhospho [T190(100)]; 1xDehydrated [T185(100)]	0	2205.96009	High	High	8.06e-05	2.445e-05	2.67
False	High	[R].VADPDHDHTGFLTEYVATR.[W]	1xDehydrated [T13(100)]	1.40218e-05	0.000141573	1	1	1	P28482	P28482 [173-191]	P28482 1xDehydrated [T185(100)]	0	2125.99376	High	High	8.06e-05	6.801e-06	3.99
False	High	[R].VADAKGDSESEEDEDLEVPVPSRFNR.[R]	2xPhospho [S8(100); S10(100)]	8.24932e-09	0.000141573	1	1	14	P13861	P13861 [71-96]	P13861 2xPhospho [S78(100); S80(100)]	2	3050.26638	High	High	8.06e-05	4.997e-09	6.21
False	High	[R].VADAKGDSESEEDEDLEVPVPSRFNR.[R]	1xPhospho [S8(100)]	3.34735e-10	0.000141573	1	1	4	P13861	P13861 [71-96]	P13861 1xPhospho [S78(100)]	2	2970.30004	High	High	8.06e-05	2.233e-10	4.8
False	High	[R].VADAKGDSESEEDEDLEVPVPSRFNR.[R]		0.000580629	0.000141573	1	1	1	P13861	P13861 [71-96]		2	2890.33371	High	High	8.06e-05	0.00025	2.59
False	High	[K].TVTAMDVVYALKR.[Q]		8.61643e-06	0.000141573	1	1	3	P62805	P62805 [81-93]		1	1466.80356	High	High	8.06e-05	4.242e-06	2.42
False	High	[R].VADAKGDSESEEDEDLEVPVPSR.[F]	2xPhospho [S8(100); S10(100)]	3.02553e-08	0.000141573	1	1	5	P13861	P13861 [71-93]	P13861 2xPhospho [S78(100); S80(100)]	1	2633.05392	High	High	8.06e-05	1.767e-08	5.26
False	High	[R].VADAKGDSESEEDEDLEVPVPSR.[F]		0.000113547	0.000141573	1	1	1	P13861	P13861 [71-93]		1	2473.12126	High	High	8.06e-05	5.154e-05	2.73
False	High	[R].VAAQSPPSPASAEALLPALPLR.[N]	2xPhospho [S5(100); S8(100)]	7.74204e-06	0.000141573	1	1	3	Q9Y4F5	Q9Y4F5 [1541-1562]	Q9Y4F5 2xPhospho [S1545(100); S1548(100)]	0	2316.14004	High	High	8.06e-05	3.819e-06	4.13
False	High	[K].VAAIEALNDGELQK.[A]		1.56999e-07	0.000141573	1	2	29	P50502	P50502 [119-132]		0	1470.77985	High	High	8.06e-05	8.709e-08	3.27
False	High	[R].VAAAAGSGPSPPGSPGHDRER.[Q]	2xPhospho [S10(100); S14(100)]	3.72293e-05	0.000141573	1	1	4	Q9BTU6	Q9BTU6 [38-58]	Q9BTU6 2xPhospho [S47(100); S51(100)]	1	2132.89104	High	High	8.06e-05	1.754e-05	3.77
False	High	[R].VAAAAGSGPSPPGSPGHDR.[E]	2xPhospho [S10(100); S14(100)]	4.68688e-06	0.000141573	1	1	3	Q9BTU6	Q9BTU6 [38-56]	Q9BTU6 2xPhospho [S47(100); S51(100)]	0	1847.74733	High	High	8.06e-05	2.344e-06	4.76
False	High	[K].TYETPPPSPGLDPTFSNQPVPPDAVR.[M]	2xPhospho [S8(100); T/Y/S]	5.95755e-06	0.000141573	1	1	9	Q14168	Q14168 [138-163]	Q14168 2xPhospho [S145(100); T/Y/S]	0	2939.29001	High	High	8.06e-05	2.961e-06	4.75
False	High	[R].TWGDLGAAAGGGTPSK.[G]		7.70788e-07	0.000141573	1	1	5	P31323	P31323 [57-72]		0	1445.70193	High	High	8.06e-05	4.085e-07	3.23
False	High	[K].TVTPASSAKTSPAKQQAPPVR.[N]	3xPhospho [T3(100); S6(99); S11(100)]	4.95994e-05	0.000141573	1	1	5	Q16555	Q16555 [512-532]	Q16555 3xPhospho [T514(100); S517(99); S522(100)]	2	2362.06048	High	High	8.06e-05	2.314e-05	4.98
False	High	[K].TVTPASSAKTSPAKQQAPPVR.[N]	2xPhospho [T3(100); S11(100)]	1.45445e-06	0.000141573	1	1	4	Q16555	Q16555 [512-532]	Q16555 2xPhospho [T514(100); S522(100)]	2	2282.09415	High	High	8.06e-05	7.554e-07	4.51
False	High	[K].TVTPASSAKTSPAKQQAPPVR.[N]	1xPhospho [S11(99.3)]	1.58949e-05	0.000141573	1	1	1	Q16555	Q16555 [512-532]	Q16555 1xPhospho [S522(99.3)]	2	2202.12782	High	High	8.06e-05	7.672e-06	3.47
False	High	[K].TVTPAKAVTTPGKK.[G]	2xPhospho [T3(100); T]	3.8827e-06	0.000141573	1	1	4	P19338	P19338 [97-110]	P19338 2xPhospho [T99(100); T]	2	1558.76415	High	High	8.06e-05	1.953e-06	4.54
False	High	[R].VADAKGDSESEEDEDLEVPVPSR.[F]	1xPhospho [S8(99.5)]	6.16949e-08	0.000141573	1	1	3	P13861	P13861 [71-93]	P13861 1xPhospho [S78(99.5)]	1	2553.08759	High	High	8.06e-05	3.529e-08	5.62
False	High	[K].TPANEKVEIQK.[H]		3.83994e-06	0.000141573	1	1	2	O76021	O76021 [375-385]		1	1256.68449	High	High	8.06e-05	1.937e-06	2.99
False	High	[R].TPAIPTAVNLADSR.[T]		7.74204e-06	0.000141573	1	1	1	Q9UQ35	Q9UQ35 [2247-2260]		0	1425.76962	High	High	8.06e-05	3.827e-06	2.8
False	High	[K].TPALANEEALQK.[I]		2.64494e-06	0.000141573	1	1	1	Q15390	Q15390 [132-143]		0	1284.67941	High	High	8.06e-05	1.349e-06	3.46
False	High	[R].TEARSSDEENGPPSSPDLDR.[I]	2xPhospho [S15(99.2); S/T]	2.67278e-05	0.000141573	1	1	5	Q96B36	Q96B36 [198-217]	Q96B36 2xPhospho [S212(99.2); S/T]	1	2318.88099	High	High	8.06e-05	1.269e-05	4.24
False	High	[R].TEARSSDEENGPPSSPDLDR.[I]	1xPhospho [S15(100)]	2.17495e-06	0.000141573	1	1	3	Q96B36	Q96B36 [198-217]	Q96B36 1xPhospho [S212(100)]	1	2238.91465	High	High	8.06e-05	1.117e-06	5.09
False	High	[R].TEARSSDEENGPPSSPDLDR.[I]		7.05433e-07	0.000141573	1	1	1	Q96B36	Q96B36 [198-217]		1	2158.94832	High	High	8.06e-05	3.738e-07	4.27
False	High	[K].TDYIPLLDVDEKTGNSESK.[K]		1.39142e-06	0.000141573	1	1	1	P27816	P27816 [45-63]		1	2124.03428	High	High	8.06e-05	7.232e-07	3.84
False	High	[R].TDSREDEISPPPPNPVVK.[G]	1xPhospho [S9(100)]	0.000190953	0.000141573	1	1	5	P10644	P10644 [75-92]	P10644 1xPhospho [S83(100)]	1	2056.95869	High	High	8.06e-05	8.545e-05	2.19
False	High	[K].TDSEKPFRGSQSPK.[R]	1xPhospho [S12(100)]	0.000723827	0.000141573	1	1	5	Q9Y2W1	Q9Y2W1 [397-410]	Q9Y2W1 1xPhospho [S408(100)]	1	1643.74249	High	High	8.06e-05	0.0003086	3.15
False	High	[K].TDQPSDSEMMYDSDVPFQIVVNQFPGSVK.[E]	1xPhospho [S5(99)]	2.22307e-05	0.000141573	1	1	1	Q9HCK1	Q9HCK1 [1490-1518]	Q9HCK1 1xPhospho [S1494(99)]	0	3340.44255	High	High	8.06e-05	1.062e-05	3.29
False	High	[R].TDLGESTASLDSIVRDEGIQK.[L]	2xPhospho [S9(100); S12(100)]	0.000647597	0.000141573	1	1	2	Q9NYQ6	Q9NYQ6 [2753-2773]	Q9NYQ6 2xPhospho [S2761(100); S2764(100)]	1	2394.04732	High	High	8.06e-05	0.0002776	3.55
False	High	[K].TDLDAMDIK.[G]		0.000283649	0.000141573	1	1	1	Q96JM3	Q96JM3 [639-647]		0	1021.48704	High	High	8.06e-05	0.0001252	2.24
False	High	[K].TDKTSTTGSILNLNLDR.[S]		1.60717e-05	0.000141573	1	1	2	Q9ULU4	Q9ULU4 [506-522]		1	1848.96615	High	High	8.06e-05	7.769e-06	3.74
False	High	[K].TDHGAEIVYKSPVVSGDTSPR.[H]	3xPhospho [S11(100); S15(100); T/S/Y]	0.000534607	0.000141573	1	1	2	P10636	P10636 [703-723]	P10636 3xPhospho [S713(100); S717(100); T/S/Y]	1	2454.99794	High	High	8.06e-05	0.0002308	5.03
False	High	[K].TDHGAEIVYKSPVVSGDTSPR.[H]	2xPhospho [S11(100); S15(100)]	3.18105e-06	0.000141573	1	1	1	P10636	P10636 [703-723]	P10636 2xPhospho [S713(100); S717(100)]	1	2375.03161	High	High	8.06e-05	1.611e-06	4.96
False	High	[K].TDHGAEIVYKSPVVSGDTSPR.[H]	1xPhospho [S11(100)]	3.2885e-06	0.000141573	1	1	2	P10636	P10636 [703-723]	P10636 1xPhospho [S713(100)]	1	2295.06528	High	High	8.06e-05	1.663e-06	4.26
False	High	[R].TDGSISGDRQPVTVADYISR.[A]	2xPhospho [S4(100); S6(100)]	2.91136e-06	0.000141573	1	1	2	P51116	P51116 [598-617]	P51116 2xPhospho [S601(100); S603(100)]	1	2296.98466	High	High	8.06e-05	1.479e-06	5.09
False	High	[R].TDGSISGDRQPVTVADYISR.[A]	2xPhospho [T/S/Y]; 1xDehydrated [T/S]	0.000362562	0.000141573	1	1	1	P51116	P51116 [598-617]		1	2278.9741	High	High	8.06e-05	0.0001589	3.94
False	High	[R].TDGSISGDRQPVTVADYISR.[A]	1xPhospho [S6(99.5)]	4.97199e-06	0.000141573	1	1	3	P51116	P51116 [598-617]	P51116 1xPhospho [S603(99.5)]	1	2217.01833	High	High	8.06e-05	2.486e-06	5.26
False	High	[R].TDGSISGDRQPVTVADYISR.[A]		2.18628e-08	0.000141573	1	1	2	P51116	P51116 [598-617]		1	2137.052	High	High	8.06e-05	1.29e-08	4.74
False	High	[R].TDGFAEAIHSPQVAGVPR.[F]	1xPhospho [S10(100)]	1.47281e-08	0.000141573	1	1	2	P12270	P12270 [2146-2163]	P12270 1xPhospho [S2155(100)]	0	1931.90112	High	High	8.06e-05	8.777e-09	4.75
False	High	[R].TDGFAEAIHSPQVAGVPR.[F]		0.000188892	0.000141573	1	1	1	P12270	P12270 [2146-2163]		0	1851.93479	High	High	8.06e-05	8.456e-05	2.5
False	High	[R].TDEVPAGGSRSEAEDEDDEDYVPYVPLR.[Q]	2xPhospho [S9(100); S11(100)]	2.94497e-09	0.000141573	1	1	5	Q9UJV9	Q9UJV9 [13-40]	Q9UJV9 2xPhospho [S21(100); S23(100)]	1	3270.30355	High	High	8.06e-05	1.842e-09	6.23
False	High	[R].TDEVPAGGSRSEAEDEDDEDYVPYVPLR.[Q]	1xPhospho [S/T/Y]	5.16457e-05	0.000141573	1	1	4	Q9UJV9	Q9UJV9 [13-40]		1	3190.33722	High	High	8.06e-05	2.408e-05	3.97
False	High	[R].TDEVPAGGSRSEAEDEDDEDYVPYVPLR.[Q]		6.20568e-05	0.000141573	1	1	2	Q9UJV9	Q9UJV9 [13-40]		1	3110.37089	High	High	8.06e-05	2.877e-05	3.12
False	High	[R].TDADSESDNSDNNTIFVQGLGEGVSTDQVGEFFK.[Q]	1xPhospho [S5(100)]	1.82855e-05	0.000141573	1	1	2	Q92804	Q92804 [222-255]	Q92804 1xPhospho [S226(100)]	0	3702.56029	High	High	8.06e-05	8.778e-06	3.35
False	High	[R].TEARSSDEENGPPSSPDLDR.[I]	3xPhospho [S5(100); S6(100); S15(100)]	8.92076e-05	0.000141573	1	1	2	Q96B36	Q96B36 [198-217]	Q96B36 3xPhospho [S202(100); S203(100); S212(100)]	1	2398.84732	High	High	8.06e-05	4.082e-05	3.25
False	High	[R].TEAVSPTVSQLSAVFENTDSPSAIISEK.[A]	1xPhospho [S5(99.2)]	3.89101e-05	0.000141573	1	1	2	Q9ULJ8	Q9ULJ8 [195-222]	Q9ULJ8 1xPhospho [S199(99.2)]	0	2987.41328	High	High	8.06e-05	1.83e-05	3.93
False	High	[R].TEEDSKSIKSDVPVYLK.[R]	2xPhospho [S7(100); S10(100)]	0.000316818	0.000141573	1	1	2	Q5SW79	Q5SW79 [350-366]	Q5SW79 2xPhospho [S356(100); S359(100)]	2	2097.93928	High	High	8.06e-05	0.0001395	4.59
False	High	[K].TEELIESPKLESSEGEIIQTVDR.[Q]	1xPhospho [S7(100)]	9.09079e-08	0.000141573	1	1	3	Q99590	Q99590 [602-624]	Q99590 1xPhospho [S608(100)]	1	2682.27573	High	High	8.06e-05	5.138e-08	5.34
False	High	[K].TGAPQYGSYGTAPVNLNIK.[T]		6.97886e-05	0.000141573	1	1	3	Q6UN15	Q6UN15 [105-123]		0	1950.99197	High	High	8.06e-05	3.222e-05	2.55
False	High	[K].TFVNITPAEVGVLVGKDR.[S]		4.36047e-08	0.000141573	1	1	2	P07737	P07737 [39-56]		1	1915.06474	High	High	8.06e-05	2.512e-08	4.33
False	High	[R].TFQQIQEEEDDDYPGSYSPQDPSAGPLLTEELIK.[A]	1xPhospho [S/Y/T]	1.08285e-09	0.000141573	1	1	7	Q9NQG5	Q9NQG5 [149-182]		0	3919.73211	High	High	8.06e-05	6.987e-10	6.45
False	High	[R].TFQQIQEEEDDDYPGSYSPQDPSAGPLLTEELIK.[A]		6.37064e-09	0.000141573	1	1	2	Q9NQG5	Q9NQG5 [149-182]		0	3839.76578	High	High	8.06e-05	3.89e-09	3.94
False	High	[K].TFNKDTVIIVSEPSEDEESQGLPTMAR.[R]	1xOxidation [M25]; 3xPhospho [S11(100); S14(100); S19(100)]	6.82694e-05	0.000141573	1	1	2	Q9H4L7	Q9H4L7 [114-140]	Q9H4L7 3xPhospho [S124(100); S127(100); S132(100)]	1	3249.33473	High	High	8.06e-05	3.151e-05	3.92
False	High	[K].TFNKDTVIIVSEPSEDEESQGLPTMAR.[R]	3xPhospho [S11(100); S14(100); S19(100)]	3.49803e-07	0.000141573	1	1	5	Q9H4L7	Q9H4L7 [114-140]	Q9H4L7 3xPhospho [S124(100); S127(100); S132(100)]	1	3233.33981	High	High	8.06e-05	1.898e-07	4.31
False	High	[K].TFNKDTVIIVSEPSEDEESQGLPTMAR.[R]	2xPhospho [S11(100); S14(100)]	2.46044e-08	0.000141573	1	1	8	Q9H4L7	Q9H4L7 [114-140]	Q9H4L7 2xPhospho [S124(100); S127(100)]	1	3153.37348	High	High	8.06e-05	1.443e-08	5.9
False	High	[K].TFNKDTVIIVSEPSEDEESQGLPTMAR.[R]	1xOxidation [M25]; 1xPhospho [S14(98.8)]	0.000152512	0.000141573	1	1	1	Q9H4L7	Q9H4L7 [114-140]	Q9H4L7 1xPhospho [S127(98.8)]	1	3089.40207	High	High	8.06e-05	6.872e-05	3.56
False	High	[K].TFNKDTVIIVSEPSEDEESQGLPTMAR.[R]	1xPhospho [S14(100)]	5.67362e-07	0.000141573	1	1	1	Q9H4L7	Q9H4L7 [114-140]	Q9H4L7 1xPhospho [S127(100)]	1	3073.40715	High	High	8.06e-05	3.031e-07	4.34
False	High	[R].TFIAIKPDGVQR.[G]		0.000101021	0.000141573	1	2	1	P22392	P22392 [7-18]		0	1344.76341	High	High	8.06e-05	4.608e-05	2.51
False	High	[R].TFAPLPEFEQEEDDGEVTEDSDEDFIQPR.[R]	1xPhospho [T18(100)]	3.51097e-07	0.000141573	1	1	10	Q9UPN9	Q9UPN9 [1085-1113]	Q9UPN9 1xPhospho [T1102(100)]	0	3464.42134	High	High	8.06e-05	1.903e-07	4.4
False	High	[K].TAVTGSLSENDPLR.[F]		1.66141e-05	0.000141573	1	1	3	Q8NEJ9	Q8NEJ9 [116-129]		0	1459.73871	High	High	8.06e-05	8.025e-06	3.33
False	High	[R].TFAPLPEFEQEEDDGEVTEDSDEDFIQPR.[R]	1xPhospho [S21(100)]; 1xDehydrated [T18(100)]	4.75226e-07	0.000141573	1	1	3	Q9UPN9	Q9UPN9 [1085-1113]	Q9UPN9 1xPhospho [S1105(100)]; 1xDehydrated [T1102(100)]	0	3446.41078	High	High	8.06e-05	2.549e-07	5.0
False	High	[R].TETLVEETAAESSEDDVVAPSQSLLSGYMTPGLTPANSQASK.[A]	1xOxidation [M29]; 2xPhospho [T8(100); S/T/Y]	5.9356e-06	0.000141573	1	1	1	Q13428	Q13428 [1179-1220]	Q13428 2xPhospho [T1186(100); S/T/Y]	0	4486.962	High	High	8.06e-05	2.956e-06	3.92
False	High	[R].TETLVEETAAESSEDDVVAPSQSLLSGYMTPGLTPANSQASK.[A]	2xPhospho [T8(99.7); S/T/Y]	7.93215e-11	0.000141573	1	1	13	Q13428	Q13428 [1179-1220]	Q13428 2xPhospho [T1186(99.7); S/T/Y]	0	4470.96709	High	High	8.06e-05	5.541e-11	5.64
False	High	[R].TETLVEETAAESSEDDVVAPSQSLLSGYMTPGLTPANSQASK.[A]	2xPhospho [S21; S23]; 1xDehydrated [T]	9.27043e-07	0.000141573	1	1	3	Q13428	Q13428 [1179-1220]	Q13428 2xPhospho [S1199; S1201]; 1xDehydrated [T]	0	4452.95652	High	High	8.06e-05	4.879e-07	3.01
False	High	[R].TETLVEETAAESSEDDVVAPSQSLLSGYMTPGLTPANSQASK.[A]	1xOxidation [M29]; 1xPhospho [S13(99.4)]	2.01342e-09	0.000141573	1	1	1	Q13428	Q13428 [1179-1220]	Q13428 1xPhospho [S1191(99.4)]	0	4406.99567	High	High	8.06e-05	1.276e-09	4.85
False	High	[R].TETLVEETAAESSEDDVVAPSQSLLSGYMTPGLTPANSQASK.[A]	1xPhospho [S/T/Y]	1.27531e-08	0.000141573	1	1	2	Q13428	Q13428 [1179-1220]		0	4391.00076	High	High	8.06e-05	7.64e-09	5.6
False	High	[R].TETLVEETAAESSEDDVVAPSQSLLSGYMTPGLTPANSQASK.[A]	1xPhospho [T/S/Y]; 1xDehydrated [T/S]	3.33034e-08	0.000141573	1	1	1	Q13428	Q13428 [1179-1220]		0	4372.99019	High	High	8.06e-05	1.937e-08	4.15
False	High	[R].TESPATAAETASEELDNR.[S]	1xPhospho [S3(100)]	1.87438e-07	0.000141573	1	1	5	Q9NTJ3	Q9NTJ3 [39-56]	Q9NTJ3 1xPhospho [S41(100)]	0	1971.8179	High	High	8.06e-05	1.035e-07	4.38
False	High	[R].TESPATAAETASEELDNR.[S]		5.59202e-10	0.000141573	1	1	4	Q9NTJ3	Q9NTJ3 [39-56]		0	1891.85157	High	High	8.06e-05	3.677e-10	4.76
False	High	[R].TEPAAEAEAASGPSESPSPPAAEELPGSHAEPPVPAQGEAPGEQAR.[D]	2xPhospho [S11(97.3); S18(97.3)]	1.76486e-08	0.000141573	1	1	1	P55884	P55884 [68-113]	P55884 2xPhospho [S78(97.3); S85(97.3)]	0	4617.99306	High	High	8.06e-05	1.045e-08	5.92
False	High	[R].TEPAAEAEAASGPSESPSPPAAEELPGSHAEPPVPAQGEAPGEQAR.[D]	1xPhospho [S/T]	1.40935e-11	0.000141573	1	1	3	P55884	P55884 [68-113]		0	4538.02673	High	High	8.06e-05	1.035e-11	6.91
False	High	[K].TELSPSFINPNPLEWFASEEPTEESEKPLTQSGGAPPPPGGK.[Q]	1xPhospho [S4(97.6)]	1.47994e-07	0.000141573	1	1	1	P46821	P46821 [2095-2136]	P46821 1xPhospho [S2098(97.6)]	0	4529.10721	High	High	8.06e-05	8.243e-08	5.8
False	High	[K].TEVALAKDMESPTKLDVTLAK.[D]	1xPhospho [S11(100)]	7.66216e-09	0.000141573	1	1	3	P27816	P27816 [270-290]	P27816 1xPhospho [S280(100)]	2	2340.17681	High	High	8.06e-05	4.667e-09	6.16
False	High	[K].TAVSVTQGGHSR.[T]		0.00022707	0.000141573	1	1	1	P40425	P40425 [320-331]		0	1199.61272	High	High	8.06e-05	0.0001008	1.96
False	High	[K].TAVQYIESSDSEEIETSELPQK.[M]		0.000253838	0.000141573	1	1	1	Q14527	Q14527 [390-411]		0	2483.16715	High	High	8.06e-05	0.0001124	2.44
False	High	[K].TATPQQAQEVHEK.[L]		0.000582623	0.000141573	1	1	1	P60174	P60174 [213-225]		0	1466.7234	High	High	8.06e-05	0.0002504	1.92
False	High	[K].TASESISNLSEAGSIKKGER.[E]	1xPhospho [S14(100)]	1.2834e-05	0.000141573	1	1	1	P30622	P30622 [191-210]	P30622 1xPhospho [S204(100)]	2	2144.02308	High	High	8.06e-05	6.235e-06	5.32
False	High	[K].TASESISNLSEAGSIK.[K]	1xPhospho [S10(99.3)]	0.00036903	0.000141573	1	1	1	P30622	P30622 [191-206]	P30622 1xPhospho [S200(99.3)]	0	1673.76295	High	High	8.06e-05	0.0001612	2.9
False	High	[K].TAQEKDSLITPHVSR.[S]	1xPhospho [T10(100)]	1.13213e-05	0.000141573	1	7	4	P49792	P49792 [2441-2455]	P49792 1xPhospho [T2450(100)]	1	1761.8531	High	High	8.06e-05	5.532e-06	4.93
False	High	[R].TAPTALGITLSSSPTSTPELR.[V]	1xPhospho [S13(99.5)]	2.07085e-07	0.000141573	1	1	2	O75970	O75970 [342-362]	O75970 1xPhospho [S354(99.5)]	0	2180.08462	High	High	8.06e-05	1.139e-07	4.8
False	High	[K].TAPPALPTGYDSEEEEESRPMSYDEKR.[Q]		2.27346e-06	0.000141573	1	1	1	P25440	P25440 [622-648]		1	3084.37386	High	High	8.06e-05	1.164e-06	4.31
False	High	[R].TALPTSGSSAGELELLAGEVPAR.[S]	1xPhospho [S/T]	0.000594718	0.000141573	1	1	1	Q9Y6I3	Q9Y6I3 [412-434]		0	2306.12755	High	High	8.06e-05	0.0002559	2.82
False	High	[R].TALPTSGSSAGELELLAGEVPAR.[S]		5.39738e-05	0.000141573	1	1	1	Q9Y6I3	Q9Y6I3 [412-434]		0	2226.16122	High	High	8.06e-05	2.512e-05	2.92
False	High	[K].TAKPKVEMYSGSDDDDDFNKLPK.[K]	1xOxidation [M8]; 2xPhospho [S10(100); S12(100)]	0.000176335	0.000141573	1	1	2	O60841	O60841 [126-148]	O60841 2xPhospho [S135(100); S137(100)]	2	2776.14605	High	High	8.06e-05	7.919e-05	3.85
False	High	[K].TAKPKVEMYSGSDDDDDFNKLPK.[K]	2xPhospho [S10(100); S12(100)]	2.01271e-06	0.000141573	1	1	1	O60841	O60841 [126-148]	O60841 2xPhospho [S135(100); S137(100)]	2	2760.15114	High	High	8.06e-05	1.033e-06	4.29
False	High	[K].TAKPKVEMYSGSDDDDDFNKLPK.[K]	1xPhospho [S12(98.7)]	4.49124e-05	0.000141573	1	1	1	O60841	O60841 [126-148]	O60841 1xPhospho [S137(98.7)]	2	2680.1848	High	High	8.06e-05	2.101e-05	3.48
False	High	[K].TAHNSEADLEESFNEHELEPSSPKSK.[K]	2xPhospho [S12(100); S22(100)]	6.31991e-06	0.000141573	1	1	3	Q8IWS0	Q8IWS0 [134-159]	Q8IWS0 2xPhospho [S145(100); S155(100)]	1	3072.25073	High	High	8.06e-05	3.135e-06	4.0
False	High	[K].TASESISNLSEAGSIKKGER.[E]	2xPhospho [S10(100); S14(100)]	1.22331e-05	0.000141573	1	1	7	P30622	P30622 [191-210]	P30622 2xPhospho [S200(100); S204(100)]	2	2223.98941	High	High	8.06e-05	5.958e-06	4.45
False	High	[K].TAHNSEADLEESFNEHELEPSSPKSK.[K]	1xPhospho [S25(99.2)]	2.19185e-09	0.000141573	1	1	3	Q8IWS0	Q8IWS0 [134-159]	Q8IWS0 1xPhospho [S158(99.2)]	1	2992.28439	High	High	8.06e-05	1.385e-09	7.34
False	High	[K].TAHNSEADLEESFNEHELEPSSPK.[S]	1xPhospho [S22(99.4)]	2.51974e-13	0.000141573	1	1	10	Q8IWS0	Q8IWS0 [134-157]	Q8IWS0 1xPhospho [S155(99.4)]	0	2777.1574	High	High	8.06e-05	2.089e-13	6.4
False	High	[K].TAHNSEADLEESFNEHELEPSSPK.[S]		8.93707e-10	0.000141573	1	1	2	Q8IWS0	Q8IWS0 [134-157]		0	2697.19107	High	High	8.06e-05	5.79e-10	3.14
False	High	[R].TAFYNEDDSEEEQR.[Q]	1xPhospho [S9(100)]	6.29663e-06	0.000141573	1	1	2	Q8WWQ0	Q8WWQ0 [1775-1788]	Q8WWQ0 1xPhospho [S1783(100)]	0	1812.65961	High	High	8.06e-05	3.124e-06	3.95
False	High	[R].TAFYNEDDSEEEQR.[Q]		2.77495e-06	0.000141573	1	1	3	Q8WWQ0	Q8WWQ0 [1775-1788]		0	1732.69328	High	High	8.06e-05	1.412e-06	3.33
False	High	[K].TAENATSGETLEENEAGD.[-]		0.000266906	0.000141573	1	1	2	Q9UQ80	Q9UQ80 [377-394]		0	1837.757	High	High	8.06e-05	0.000118	2.89
False	High	[K].TAAKGEAAAERPGEAAVASSPSK.[A]		0.000520027	0.000141573	1	1	1	P29966	P29966 [8-30]		1	2156.0942	High	High	8.06e-05	0.0002245	3.09
False	High	[R].TAAGEYDSVSESEDEEMLEIR.[Q]	1xOxidation [M17]; 2xPhospho [S10(100); S12(100)]	0.00012995	0.000141573	1	1	2	Q9BZE4	Q9BZE4 [461-481]	Q9BZE4 2xPhospho [S470(100); S472(100)]	0	2535.93578	High	High	8.06e-05	5.883e-05	3.38
False	High	[R].TAAGEYDSVSESEDEEMLEIR.[Q]	2xPhospho [S10(100); S12(100)]	2.15054e-05	0.000141573	1	1	5	Q9BZE4	Q9BZE4 [461-481]	Q9BZE4 2xPhospho [S470(100); S472(100)]	0	2519.94087	High	High	8.06e-05	1.029e-05	3.83
False	High	[R].TAAGEYDSVSESEDEEMLEIR.[Q]	1xPhospho [S12(99.3)]	0.0004768	0.000141573	1	1	2	Q9BZE4	Q9BZE4 [461-481]	Q9BZE4 1xPhospho [S472(99.3)]	0	2439.97454	High	High	8.06e-05	0.0002069	3.03
False	High	[K].TAAELLQSQGSQAGGSQTLKR.[D]	1xPhospho [S/T]	5.22182e-05	0.000141573	1	1	2	Q14141	Q14141 [401-421]		1	2211.07651	High	High	8.06e-05	2.429e-05	4.49
False	High	[R].SYVSEPELATLSGDMAQPSLGLVGPESR.[Y]	1xPhospho [S4(99.2)]	0.000367728	0.000141573	1	1	1	Q6IQ23	Q6IQ23 [983-1010]	Q6IQ23 1xPhospho [S986(99.2)]	0	2970.38021	High	High	8.06e-05	0.0001607	3.77
False	High	[K].TAHNSEADLEESFNEHELEPSSPK.[S]	2xPhospho [S21(98.8); S22(100)]	1.34595e-06	0.000141573	1	1	5	Q8IWS0	Q8IWS0 [134-157]	Q8IWS0 2xPhospho [S154(98.8); S155(100)]	0	2857.12373	High	High	8.06e-05	7.008e-07	4.76
False	High	[R].TGDLGIPPNPEDRSPSPEPIYNSEGK.[R]	1xPhospho [S14(99.4)]	5.49744e-05	0.000141573	1	1	5	Q15637	Q15637 [67-92]	Q15637 1xPhospho [S80(99.4)]	1	2846.28802	High	High	8.06e-05	2.557e-05	2.87
False	High	[K].TASESISNLSEAGSIKKGER.[E]	3xPhospho [S5(100); S10(100); S14(100)]	0.000124843	0.000141573	1	1	3	P30622	P30622 [191-210]	P30622 3xPhospho [S195(100); S200(100); S204(100)]	2	2303.95574	High	High	8.06e-05	5.663e-05	5.44
False	High	[R].TASETRSEGSEYEEIPK.[R]	2xPhospho [S3(99); S7(100)]	0.000131378	0.000141573	1	1	4	P48634	P48634 [1083-1099]	P48634 2xPhospho [S1085(99); S1089(100)]	1	2072.80972	High	High	8.06e-05	5.939e-05	4.46
False	High	[R].TASTPTPPQTGGGLEPQANGETPQVAVIVRPDDR.[S]	2xPhospho [T1(97.7); S/T]	0.000667644	0.000141573	1	1	1	Q04637	Q04637 [202-235]	Q04637 2xPhospho [T202(97.7); S/T]	0	3616.66803	High	High	8.06e-05	0.0002857	3.89
False	High	[R].TASTPTPPQTGGGLEPQANGETPQVAVIVRPDDR.[S]		1.79508e-06	0.000141573	1	1	1	Q04637	Q04637 [202-235]		0	3456.73536	High	High	8.06e-05	9.265e-07	4.99
False	High	[R].TASTDLKQLNQVNFTLPK.[K]	1xPhospho [S3(99.4)]	9.70389e-05	0.000141573	1	1	1	Q6WKZ4	Q6WKZ4 [278-295]	Q6WKZ4 1xPhospho [S280(99.4)]	1	2098.05801	High	High	8.06e-05	4.437e-05	2.94
False	High	[R].TASPPPPPKR.[R]	2xPhospho [T1(100); S3(100)]	0.000119935	0.000141573	1	1	7	Q8IYB3	Q8IYB3 [614-623]	Q8IYB3 2xPhospho [T614(100); S616(100)]	1	1207.52722	High	High	8.06e-05	5.446e-05	3.38
False	High	[R].TASPPPPPKR.[R]	1xPhospho [S3(100)]	0.000213577	0.000141573	1	1	11	Q8IYB3	Q8IYB3 [614-623]	Q8IYB3 1xPhospho [S616(100)]	1	1127.56089	High	High	8.06e-05	9.523e-05	3.24
False	High	[R].TASPPPPPKR.[R]	1xPhospho [T/S]; 1xDehydrated [T/S]	0.000354943	0.000141573	1	1	2	Q8IYB3	Q8IYB3 [614-623]		1	1109.55032	High	High	8.06e-05	0.0001555	3.21
False	High	[R].TASPPPPPK.[R]	2xPhospho [T1(100); S3(100)]	0.000262166	0.000141573	1	1	2	Q8IYB3	Q8IYB3 [614-622]	Q8IYB3 2xPhospho [T614(100); S616(100)]	0	1051.42611	High	High	8.06e-05	0.0001159	2.86
False	High	[R].TASPLPLRPDAPVEKSPEETATQVPSLESLTLKLEHEVVAR.[S]	2xPhospho [S16(100); T/S]	2.9233e-09	0.000141573	1	1	1	Q9HCK8	Q9HCK8 [1993-2033]	Q9HCK8 2xPhospho [S2008(100); T/S]	2	4595.30455	High	High	8.06e-05	1.831e-09	5.97
False	High	[R].TASLTSAASVDGNR.[S]	1xPhospho [S3(100)]	0.000111087	0.000141573	1	1	1	Q9UN36	Q9UN36 [330-343]	Q9UN36 1xPhospho [S332(100)]	0	1429.63188	High	High	8.06e-05	5.064e-05	3.19
False	High	[R].TASLTSAASVDGNR.[S]		5.255e-06	0.000141573	1	1	1	Q9UN36	Q9UN36 [330-343]		0	1349.66555	High	High	8.06e-05	2.627e-06	3.39
False	High	[K].TASIKPEVALLDTQDMENMSDDDGWEFVNLGDQQSFGIK.[T]	2xOxidation [M16; M19]; 1xPhospho [T/S]	5.75802e-07	0.000141573	1	1	1	O00410	O00410 [633-671]		0	4455.95203	High	High	8.06e-05	3.073e-07	5.01
False	High	[R].TASETRSEGSEYEEIPK.[R]	1xPhospho [S7(99.7)]	5.25038e-07	0.000141573	1	1	2	P48634	P48634 [1083-1099]	P48634 1xPhospho [S1089(99.7)]	1	1992.84339	High	High	8.06e-05	2.807e-07	4.06
False	High	[K].TASIKPEVALLDTQDMENMSDDDGWEFVNLGDQQSFGIK.[T]	1xOxidation [M19]; 1xPhospho [T13(98.7)]	8.80931e-06	0.000141573	1	1	1	O00410	O00410 [633-671]	O00410 1xPhospho [T645(98.7)]	0	4439.95712	High	High	8.06e-05	4.335e-06	3.74
False	High	[R].TASGSSVTSLDGTR.[S]	2xPhospho [S3(100); S6(99.3)]	0.000336556	0.000141573	1	1	2	Q92597	Q92597 [328-341]	Q92597 2xPhospho [S330(100); S333(99.3)]	0	1498.58222	High	High	8.06e-05	0.0001477	2.91
False	High	[R].TASGSSVTSLDGTR.[S]	1xPhospho [S3(99.5)]	4.46731e-06	0.000141573	1	1	2	Q92597	Q92597 [328-341]	Q92597 1xPhospho [S330(99.5)]	0	1418.61589	High	High	8.06e-05	2.245e-06	3.81
False	High	[R].TASGSSVTSLDGTR.[S]		0.000617485	0.000141573	1	1	2	Q92597	Q92597 [328-341]		0	1338.64956	High	High	8.06e-05	0.0002655	2.26
False	High	[R].TASFSESRADEVAPAKK.[A]	1xPhospho [S3(100)]	0.000147604	0.000141573	1	1	4	P53396	P53396 [453-469]	P53396 1xPhospho [S455(100)]	2	1873.86915	High	High	8.06e-05	6.666e-05	3.16
False	High	[R].TASFSESRADEVAPAKK.[A]		0.000733586	0.000141573	1	1	3	P53396	P53396 [453-469]		2	1793.90282	High	High	8.06e-05	0.0003131	2.48
False	High	[R].TASFSESRADEVAPAK.[K]	1xPhospho [S3(100)]	0.000370337	0.000141573	1	1	2	P53396	P53396 [453-468]	P53396 1xPhospho [S455(100)]	1	1745.77419	High	High	8.06e-05	0.0001618	2.79
False	High	[R].TASETRSEGSEYEEIPKR.[R]	3xPhospho [S3(100); S10(100); T/S/Y]	1.96862e-06	0.000141573	1	1	2	P48634	P48634 [1083-1100]	P48634 3xPhospho [S1085(100); S1092(100); T/S/Y]	2	2308.87716	High	High	8.06e-05	1.013e-06	5.25
False	High	[R].TASETRSEGSEYEEIPKR.[R]	2xPhospho [S3(100); S7(99.5)]	7.57776e-09	0.000141573	1	1	8	P48634	P48634 [1083-1100]	P48634 2xPhospho [S1085(100); S1089(99.5)]	2	2228.91083	High	High	8.06e-05	4.602e-09	6.4
False	High	[R].TASETRSEGSEYEEIPKR.[R]	2xPhospho [S/T/Y]; 1xDehydrated [S/T]	6.52809e-07	0.000141573	1	1	4	P48634	P48634 [1083-1100]		2	2210.90026	High	High	8.06e-05	3.465e-07	5.37
False	High	[R].TASETRSEGSEYEEIPKR.[R]	1xPhospho [S3(100)]	8.66479e-08	0.000141573	1	1	4	P48634	P48634 [1083-1100]	P48634 1xPhospho [S1085(100)]	2	2148.9445	High	High	8.06e-05	4.888e-08	5.64
False	High	[R].TASETRSEGSEYEEIPKR.[R]	1xPhospho [S/T/Y]; 1xDehydrated [S10(99.4)]	2.01058e-07	0.000141573	1	1	2	P48634	P48634 [1083-1100]	P48634 1xDehydrated [S1092(99.4)]	2	2130.93393	High	High	8.06e-05	1.109e-07	4.93
False	High	[K].TASIKPEVALLDTQDMENMSDDDGWEFVNLGDQQSFGIK.[T]		9.27043e-07	0.000141573	1	1	1	O00410	O00410 [633-671]		0	4343.99587	High	High	8.06e-05	4.873e-07	4.6
False	High	[R].VEKDYNDLFDGDDMSNAGDFLNDNAVEIPSFSK.[G]		0.00036643	0.000141573	1	1	2	O75717	O75717 [319-351]		1	3681.61734	High	High	8.06e-05	0.0001603	2.91
False	High	[R].TGDLGIPPNPEDRSPSPEPIYNSEGK.[R]	2xPhospho [S14(100); S16(100)]	2.53033e-06	0.000141573	1	1	20	Q15637	Q15637 [67-92]	Q15637 2xPhospho [S80(100); S82(100)]	1	2926.25435	High	High	8.06e-05	1.293e-06	4.76
False	High	[R].TGDLGIPPNPEDRSPSPEPIYNSEGKR.[L]	2xPhospho [S14(100); S16(100)]	1.02686e-07	0.000141573	1	1	25	Q15637	Q15637 [67-93]	Q15637 2xPhospho [S80(100); S82(100)]	2	3082.35547	High	High	8.06e-05	5.77e-08	4.95
False	High	[R].TLSNAEDYLDDEDSD.[-]		0.000542037	0.000141573	1	1	3	Q92882	Q92882 [200-214]		0	1701.66097	High	High	8.06e-05	0.0002337	2.7
False	High	[R].TLSDPPSPLPHGPPNK.[G]	2xPhospho [S3(99.1); S7(100)]	0.00041309	0.000141573	1	1	1	Q9ULH1	Q9ULH1 [837-852]	Q9ULH1 2xPhospho [S839(99.1); S843(100)]	0	1813.79216	High	High	8.06e-05	0.00018	3.34
False	High	[R].TISDGTISASKQESGKMDAK.[T]	1xPhospho [S3(100)]	8.63165e-05	0.000141573	1	1	1	Q5T0N5	Q5T0N5 [293-312]	Q5T0N5 1xPhospho [S295(100)]	2	2133.97336	High	High	8.06e-05	3.957e-05	2.52
False	High	[R].TISDGTISASK.[Q]	1xPhospho [S3(100)]	0.000529096	0.000141573	1	1	1	Q5T0N5	Q5T0N5 [293-303]	Q5T0N5 1xPhospho [S295(100)]	0	1159.52423	High	High	8.06e-05	0.0002282	2.31
False	High	[R].TLSDESIYNSQR.[E]	1xPhospho [S3(100)]	9.11881e-05	0.000141573	1	1	1	O43166	O43166 [1583-1594]	O43166 1xPhospho [S1585(100)]	0	1492.63154	High	High	8.06e-05	4.171e-05	3.17
False	High	[R].TISAQDTLAYATALLNEK.[E]	1xPhospho [S3(99.6)]	4.04358e-06	0.000141573	1	1	2	Q9UPU5	Q9UPU5 [2559-2576]	Q9UPU5 1xPhospho [S2561(99.6)]	0	2002.97328	High	High	8.06e-05	2.033e-06	2.89
False	High	[R].TIQEVLEEQSEDEDREAKR.[K]	1xPhospho [S10(100)]	2.4197e-05	0.000141573	1	1	4	P18858	P18858 [132-150]	P18858 1xPhospho [S141(100)]	2	2384.06132	High	High	8.06e-05	1.153e-05	4.1
False	High	[R].TIQEVLEEQSEDEDREAK.[R]	1xPhospho [S10(100)]	0.000113962	0.000141573	1	1	3	P18858	P18858 [132-149]	P18858 1xPhospho [S141(100)]	1	2227.96021	High	High	8.06e-05	5.177e-05	3.34
False	High	[R].TIQEVLEEQSEDEDREAK.[R]		2.41544e-08	0.000141573	1	1	1	P18858	P18858 [132-149]		1	2147.99388	High	High	8.06e-05	1.421e-08	4.3
False	High	[K].TILQGSSEGTGLSALLPQPK.[N]		9.99193e-05	0.000141573	1	1	2	Q92733	Q92733 [169-188]		0	1997.09135	High	High	8.06e-05	4.556e-05	2.53
False	High	[K].TLLPWDSDESPEASPGPPGPR.[R]	1xPhospho [S10(99.4)]	0.00011231	0.000141573	1	1	1	Q9UMN6	Q9UMN6 [1026-1046]	Q9UMN6 1xPhospho [S1035(99.4)]	0	2285.01218	High	High	8.06e-05	5.114e-05	3.37
False	High	[K].TLGTPTQPGSTPR.[I]	1xPhospho [T4(100)]	0.000791959	0.000141573	1	1	1	Q8NFH5	Q8NFH5 [270-282]	Q8NFH5 1xPhospho [T273(100)]	0	1392.65189	High	High	8.06e-05	0.0003364	2.57
False	High	[K].TLGSQSFNTSDSAMLTPPSSPPPPPPPGEEPATLR.[R]	2xPhospho [T16(97); S/T]	3.49803e-07	0.000141573	1	1	1	Q7RTP6	Q7RTP6 [1439-1473]	Q7RTP6 2xPhospho [T1454(97); S/T]	0	3720.65401	High	High	8.06e-05	1.892e-07	4.31
False	High	[K].TIGGGDDSFNTFFSETGAGKHVPR.[A]		2.9306e-05	0.000141573	1	5	1	Q71U36	Q71U36 [41-64]		1	2497.17424	High	High	8.06e-05	1.387e-05	3.93
False	High	[K].TLGDFAAEYAK.[S]		0.000721405	0.000141573	1	1	1	P09874	P09874 [109-119]		0	1185.57863	High	High	8.06e-05	0.0003078	1.31
False	High	[R].TLEEVVMAEEEDEGTDRPGSPA.[-]	1xOxidation [M7]	8.3043e-06	0.000141573	1	1	2	A6NKF1	A6NKF1 [383-404]		0	2377.03476	High	High	8.06e-05	4.096e-06	3.96
False	High	[R].TLEEVVMAEEEDEGTDRPGSPA.[-]		2.48292e-05	0.000141573	1	1	1	A6NKF1	A6NKF1 [383-404]		0	2361.03984	High	High	8.06e-05	1.183e-05	2.57
False	High	[R].TLDSDEERPRPAPPDWSHMR.[G]	1xPhospho [T/S]	0.000214348	0.000141573	1	1	1	Q9BW71	Q9BW71 [527-546]		0	2472.0762	High	High	8.06e-05	9.538e-05	2.62
False	High	[K].TIDLGAAAHYTGDKASPDQNASTHTPQSSVK.[T]	1xPhospho [T/S/Y]	3.43335e-05	0.000141573	1	1	1	Q14677	Q14677 [284-314]		1	3248.48555	High	High	8.06e-05	1.618e-05	4.03
False	High	[R].TLDFDPLLSPASPK.[R]	1xPhospho [S12(100)]	0.000580629	0.000141573	1	1	2	Q53H80	Q53H80 [10-23]	Q53H80 1xPhospho [S21(100)]	0	1580.76077	High	High	8.06e-05	0.0002497	2.98
False	High	[K].TIASDSEEEAGKELSDKK.[N]	2xPhospho [S4(100); S6(100)]	0.000295017	0.000141573	1	1	3	Q96ST2	Q96ST2 [435-452]	Q96ST2 2xPhospho [S438(100); S440(100)]	2	2096.86723	High	High	8.06e-05	0.0001303	1.99
False	High	[K].TIAPQNAPRDESR.[G]		0.000227889	0.000141573	1	1	5	Q9NYF8	Q9NYF8 [304-316]		1	1454.73463	High	High	8.06e-05	0.0001013	1.98
False	High	[K].TIAPALVSK.[K]		0.000470202	0.000141573	1	1	2	P06733	P06733 [72-80]		0	899.55604	High	High	8.06e-05	0.0002042	2.28
False	High	[R].TISNPEVVMK.[R]	1xPhospho [S3(100)]	0.000826693	0.000141573	1	1	1	P55196	P55196 [214-223]	P55196 1xPhospho [S216(100)]	0	1197.5585	High	High	8.06e-05	0.0003512	2.66
False	High	[KR].TISPSTSNNIPLMR.[V]	2xPhospho [S3(100); S7(100)]	0.000407322	0.000141573	1	2	4	Q15139	Q15139 [395-408]	Q15139 2xPhospho [S397(100); S401(100)]	0	1690.72711	High	High	8.06e-05	0.0001776	3.73
False	High	[R].TLSSSSMDLSR.[R]		0.00074346	0.000141573	1	1	3	Q9H0B6	Q9H0B6 [606-616]		0	1183.56233	High	High	8.06e-05	0.0003166	2.03
False	High	[K].TLSVAAAFNEDEDSEPEEMPPEAK.[M]		0.00010868	0.000141573	1	1	4	Q8WW12	Q8WW12 [106-129]		0	2606.14503	High	High	8.06e-05	4.94e-05	3.35
False	High	[R].TPALAALAALGAPGPAPTAASSP.[-]	1xPhospho [S22(99)]	6.2744e-05	0.000141573	1	1	2	Q86V15	Q86V15 [1737-1759]	Q86V15 1xPhospho [S1758(99)]	0	2053.03655	High	High	8.06e-05	2.908e-05	3.67
False	High	[R].TPALAALAALGAPGPAPTAASSP.[-]		4.6182e-06	0.000141573	1	1	3	Q86V15	Q86V15 [1737-1759]		0	1973.07022	High	High	8.06e-05	2.315e-06	3.18
False	High	[R].TPAAAAAMNLASPR.[T]	1xOxidation [M8]; 1xPhospho [S12(100)]	3.26569e-09	0.000141573	1	1	5	Q9UQ35	Q9UQ35 [2261-2274]	Q9UQ35 1xPhospho [S2272(100)]	0	1437.65559	High	High	8.06e-05	2.038e-09	5.25
False	High	[R].TPAAAAAMNLASPR.[T]	1xPhospho [S12(100)]	8.21892e-09	0.000141573	1	1	5	Q9UQ35	Q9UQ35 [2261-2274]	Q9UQ35 1xPhospho [S2272(100)]	0	1421.66068	High	High	8.06e-05	4.984e-09	5.08
False	High	[R].TPAAAAAMNLASPR.[T]	1xOxidation [M8]	8.67442e-07	0.000141573	1	1	1	Q9UQ35	Q9UQ35 [2261-2274]		0	1357.68926	High	High	8.06e-05	4.568e-07	2.95
False	High	[R].TPAAAAAMNLASPR.[T]		1.18892e-08	0.000141573	1	1	2	Q9UQ35	Q9UQ35 [2261-2274]		0	1341.69435	High	High	8.06e-05	7.144e-09	4.35
False	High	[R].TNSSDSERSPDLGHSTQIPR.[K]	2xPhospho [S4(100); S9(100)]	5.91374e-06	0.000141573	1	1	3	Q6VY07	Q6VY07 [526-545]	Q6VY07 2xPhospho [S529(100); S534(100)]	1	2343.96024	High	High	8.06e-05	2.939e-06	4.57
False	High	[R].TNSSDSERSPDLGHSTQIPR.[K]	1xPhospho [S9(98.8)]	0.000711789	0.000141573	1	1	2	Q6VY07	Q6VY07 [526-545]	Q6VY07 1xPhospho [S534(98.8)]	1	2263.99391	High	High	8.06e-05	0.000304	2.36
False	High	[R].TNSMSSSGLGSPNR.[S]	1xPhospho [S11(100)]	0.000570753	0.000141573	1	1	1	Q9NZN8	Q9NZN8 [155-168]	Q9NZN8 1xPhospho [S165(100)]	0	1474.5992	High	High	8.06e-05	0.0002457	3.46
False	High	[R].TNSGGGDGPHISSK.[V]	1xPhospho [S3(100)]	0.000219827	0.000141573	1	1	1	Q96EV2	Q96EV2 [971-984]	Q96EV2 1xPhospho [S973(100)]	0	1393.57436	High	High	8.06e-05	9.782e-05	3.07
False	High	[R].TNSAEVTPPVLSVMGEATPVSIEPR.[I]	1xOxidation [M14]; 3xPhospho [S3(100); T7(100); T18(100)]	5.19714e-06	0.000141573	1	1	2	Q6PJG2	Q6PJG2 [698-722]	Q6PJG2 3xPhospho [S700(100); T704(100); T715(100)]	0	2837.2117	High	High	8.06e-05	2.598e-06	4.7
False	High	[R].TKSKGSLEITESQSADAEPPPPPKPDLSR.[Y]	2xPhospho [S3(98.6); S6(98.6)]	7.46156e-06	0.000141573	1	1	1	Q9C0B5	Q9C0B5 [294-322]	Q9C0B5 2xPhospho [S296(98.6); S299(98.6)]	2	3222.49671	High	High	8.06e-05	3.69e-06	5.38
False	High	[R].TNSAEVTPPVLSVMGEATPVSIEPR.[I]	3xPhospho [S3(99.5); T7(100); T18(100)]	3.22515e-07	0.000141573	1	1	8	Q6PJG2	Q6PJG2 [698-722]	Q6PJG2 3xPhospho [S700(99.5); T704(100); T715(100)]	0	2821.21679	High	High	8.06e-05	1.753e-07	4.52
False	High	[K].TNPFPLLEDEDDLFTDQKVK.[K]		5.6946e-07	0.000141573	2	3	1	Q9Y4E1; Q641Q2	Q9Y4E1 [1175-1194]; Q641Q2 [1196-1215]		1	2364.16055	High	High	8.06e-05	3.04e-07	3.02
False	High	[K].TNPFPLLEDEDDLFTDQK.[V]		2.67278e-05	0.000141573	2	3	1	Q9Y4E1; Q641Q2	Q9Y4E1 [1175-1192]; Q641Q2 [1196-1213]		0	2136.99717	High	High	8.06e-05	1.269e-05	2.5
False	High	[R].TMLLLSRSPEAQPK.[T]	1xPhospho [S6(99.5)]	0.000791959	0.000141573	1	1	1	P55265	P55265 [818-831]	P55265 1xPhospho [S823(99.5)]	1	1650.82847	High	High	8.06e-05	0.0003362	2.89
False	High	[K].TLVLSNLSYSATEETLQEVFEK.[A]		3.78971e-08	0.000141573	1	1	21	P19338	P19338 [487-508]		0	2501.26574	High	High	8.06e-05	2.195e-08	4.81
False	High	[K].TLVLSNLSYSATEETLQEVFEK.[A]	1xDehydrated [T15(100)]	3.09991e-06	0.000141573	1	1	3	P19338	P19338 [487-508]	P19338 1xDehydrated [T501(100)]	0	2483.25518	High	High	8.06e-05	1.57e-06	3.7
False	High	[K].TITLEVEPSDTIENVKAK.[I]		0.000270757	0.000141573	1	4	1	P62987	P62987 [12-29]		1	1987.05938	High	High	8.06e-05	0.0001197	2.56
False	High	[K].TITLEVEPSDTIENVK.[A]		4.09984e-07	0.000141573	1	4	2	P62987	P62987 [12-27]		0	1787.9273	High	High	8.06e-05	2.212e-07	2.9
False	High	[K].TLTDGVLDINHEQENTPSTSGK.[R]		0.000140787	0.000141573	1	1	1	Q13136	Q13136 [215-236]		0	2356.12629	High	High	8.06e-05	6.358e-05	2.77
False	High	[K].TLSVAAAFNEDEDSEPEEMPPEAK.[M]	1xOxidation [M19]; 1xPhospho [S14(100)]	0.000125757	0.000141573	1	1	10	Q8WW12	Q8WW12 [106-129]	Q8WW12 1xPhospho [S119(100)]	0	2702.10628	High	High	8.06e-05	5.699e-05	3.45
False	High	[K].TLSVAAAFNEDEDSEPEEMPPEAK.[M]	1xPhospho [S/T]	0.000131857	0.000141573	1	1	7	Q8WW12	Q8WW12 [106-129]		0	2686.11136	High	High	8.06e-05	5.963e-05	3.5
False	High	[K].TLSVAAAFNEDEDSEPEEMPPEAK.[M]	1xOxidation [M19]	1.58334e-06	0.000141573	1	1	6	Q8WW12	Q8WW12 [106-129]		0	2622.13995	High	High	8.06e-05	8.206e-07	3.97
False	High	[R].TNSAEVTPPVLSVMGEATPVSIEPR.[I]	2xPhospho [T7(100); T18(100)]	4.34931e-07	0.000141573	1	1	5	Q6PJG2	Q6PJG2 [698-722]	Q6PJG2 2xPhospho [T704(100); T715(100)]	0	2741.25046	High	High	8.06e-05	2.337e-07	4.19
False	High	[K].TKPTQAAGPSSPQKPPTPEETK.[A]	2xPhospho [S11(99.1); T17(99.1)]	5.05193e-05	0.000141573	1	1	4	P18887	P18887 [437-458]	P18887 2xPhospho [S447(99.1); T453(99.1)]	0	2437.10478	High	High	8.06e-05	2.354e-05	3.97
False	High	[K].TKPTQAAGPSSPQKPPTPEETK.[A]	1xPhospho [S/T]	8.17028e-05	0.000141573	1	1	2	P18887	P18887 [437-458]		0	2357.13845	High	High	8.06e-05	3.749e-05	3.21
False	High	[K].TKHDLMMKGEGSR.[K]		0.000630232	0.000141573	1	1	2	Q9P2I0	Q9P2I0 [437-449]		2	1489.72499	High	High	8.06e-05	0.0002707	2.44
False	High	[K].TGSGSPFAGNSPAREGEQDAASLK.[D]	2xPhospho [S5(98.9); S11(100)]	6.29747e-05	0.000141573	1	1	1	Q9UPT8	Q9UPT8 [1265-1288]	Q9UPT8 2xPhospho [S1269(98.9); S1275(100)]	1	2494.02832	High	High	8.06e-05	2.917e-05	3.7
False	High	[K].TGSGSPFAGNSPAR.[E]	2xPhospho [S5(100); S11(100)]	0.00066539	0.000141573	1	1	1	Q9UPT8	Q9UPT8 [1265-1278]	Q9UPT8 2xPhospho [S1269(100); S1275(100)]	0	1465.55087	High	High	8.06e-05	0.0002846	3.87
False	High	[K].TGSGSPFAGNSPAR.[E]	1xPhospho [S5(100)]	0.000389098	0.000141573	1	1	2	Q9UPT8	Q9UPT8 [1265-1278]	Q9UPT8 1xPhospho [S1269(100)]	0	1385.58453	High	High	8.06e-05	0.0001696	2.97
False	High	[K].TGSGSPFAGNSPAR.[E]		3.04054e-05	0.000141573	1	1	1	Q9UPT8	Q9UPT8 [1265-1278]		0	1305.6182	High	High	8.06e-05	1.437e-05	2.47
False	High	[R].TGSDHTNPTSPLLVKPSDLLEENKINSSVK.[F]	2xPhospho [T/S]	2.03513e-06	0.000141573	1	1	1	Q96D71	Q96D71 [473-502]		1	3380.60224	High	High	8.06e-05	1.044e-06	4.67
False	High	[R].TGSDHTNPTSPLLVKPSDLLEENKINSSVK.[F]	1xPhospho [T/S]	5.6946e-07	0.000141573	1	1	1	Q96D71	Q96D71 [473-502]		1	3300.63591	High	High	8.06e-05	3.035e-07	4.9
False	High	[K].TGQAPGYSYTAANK.[N]		0.00013477	0.000141573	1	1	1	P99999	P99999 [41-54]		0	1428.67538	High	High	8.06e-05	6.097e-05	2.19
False	High	[K].TGQAGSLSGSPKPFSPQLSAPITTK.[T]	2xPhospho [S6(98.6); S10(98.6)]	8.86871e-07	0.000141573	1	1	3	Q9ULU4	Q9ULU4 [481-505]	Q9ULU4 2xPhospho [S486(98.6); S490(98.6)]	0	2617.23104	High	High	8.06e-05	4.673e-07	5.67
False	High	[K].TGQAGSLSGSPKPFSPQLSAPITTK.[T]	1xPhospho [S/T]	2.80389e-05	0.000141573	1	1	1	Q9ULU4	Q9ULU4 [481-505]		0	2537.26471	High	High	8.06e-05	1.329e-05	3.56
False	High	[K].TGPNLHGLFGRK.[T]		6.31991e-06	0.000141573	1	1	3	P99999	P99999 [29-40]		1	1296.71713	High	High	8.06e-05	3.136e-06	2.92
False	High	[K].TGPNLHGLFGR.[K]		4.57458e-05	0.000141573	1	1	3	P99999	P99999 [29-39]		0	1168.62217	High	High	8.06e-05	2.136e-05	2.91
False	High	[K].TGSGSPFAGNSPAREGEQDAASLKDVFK.[G]	1xPhospho [S11(100)]	6.23107e-09	0.000141573	1	1	4	Q9UPT8	Q9UPT8 [1265-1292]	Q9UPT8 1xPhospho [S1275(100)]	2	2903.32072	High	High	8.06e-05	3.806e-09	7.2
False	High	[R].TGPAATTLPDGAAAESLVESSEVAVIGFFKDVESDSAK.[Q]		3.42802e-15	0.000141573	1	1	2	P07237	P07237 [133-170]		1	3766.85454	High	High	8.06e-05	3.237e-15	7.9
False	High	[K].TGISDVFAKNDLAVVDVR.[I]		1.96847e-05	0.000141573	1	1	1	P19338	P19338 [325-342]		1	1919.02327	High	High	8.06e-05	9.459e-06	2.18
False	High	[K].TGISDVFAK.[N]		0.000711789	0.000141573	1	1	2	P19338	P19338 [325-333]		0	937.49892	High	High	8.06e-05	0.0003036	1.86
False	High	[K].TGKEYIPGQPPLSQSSDSSPTRNSEPAGLETPEAK.[V]	2xPhospho [S/T/Y]	5.02734e-06	0.000141573	1	1	2	P07814	P07814 [868-902]		2	3815.70486	High	High	8.06e-05	2.513e-06	6.28
False	High	[K].TGKEYIPGQPPLSQSSDSSPTRNSEPAGLETPEAK.[V]	1xPhospho [S/T/Y]	2.07304e-06	0.000141573	1	1	6	P07814	P07814 [868-902]		2	3735.73853	High	High	8.06e-05	1.065e-06	5.66
False	High	[K].TGKEYIPGQPPLSQSSDSSPTR.[N]	1xPhospho [S/T/Y]	3.346e-05	0.000141573	1	1	5	P07814	P07814 [868-889]		1	2412.10787	High	High	8.06e-05	1.577e-05	4.98
False	High	[K].TGKEYIPGQPPLSQSSDSSPTR.[N]		3.07402e-07	0.000141573	1	1	3	P07814	P07814 [868-889]		1	2332.14154	High	High	8.06e-05	1.67e-07	5.18
False	High	[R].TGGGGGASGSDEDEVSEVESFILDQEDLDNPVLK.[T]	1xPhospho [T1(98.5)]	2.74547e-09	0.000141573	1	1	4	Q8IWZ3	Q8IWZ3 [86-119]	Q8IWZ3 1xPhospho [T86(98.5)]	0	3545.53268	High	High	8.06e-05	1.723e-09	6.57
False	High	[R].TGGGGGASGSDEDEVSEVESFILDQEDLDNPVLK.[T]		9.39792e-08	0.000141573	1	1	1	Q8IWZ3	Q8IWZ3 [86-119]		0	3465.56635	High	High	8.06e-05	5.292e-08	4.29
False	High	[R].TGEMALHLAAR.[Y]		2.29804e-05	0.000141573	1	1	1	Q04721	Q04721 [1876-1886]		0	1169.60955	High	High	8.06e-05	1.099e-05	2.81
False	High	[R].TGEEREEEEEEQISESESEDEENEIIYNPK.[N]	2xPhospho [S/T/Y]	4.58423e-06	0.000141573	1	1	1	Q12874	Q12874 [352-381]		1	3759.44777	High	High	8.06e-05	2.302e-06	4.79
False	High	[K].TGEDEDEEDNDALLKENESPDVRR.[D]	1xPhospho [S19(100)]	0.000362562	0.000141573	1	1	1	Q96FV9	Q96FV9 [542-565]	Q96FV9 1xPhospho [S560(100)]	2	2855.18507	High	High	8.06e-05	0.0001585	4.03
False	High	[R].TGPAATTLPDGAAAESLVESSEVAVIGFFK.[D]		7.75837e-11	0.000141573	1	1	2	P07237	P07237 [133-162]		0	2935.49351	High	High	8.06e-05	5.424e-11	5.64
False	High	[R].TGDLGIPPNPEDRSPSPEPIYNSEGKR.[L]	1xPhospho [S14(99)]	2.01249e-05	0.000141573	1	1	3	Q15637	Q15637 [67-93]	Q15637 1xPhospho [S80(99)]	2	3002.38913	High	High	8.06e-05	9.664e-06	4.25
False	High	[K].TGSGSPFAGNSPAREGEQDAASLKDVFK.[G]	2xPhospho [S5(99); S11(100)]	8.56935e-08	0.000141573	1	1	4	Q9UPT8	Q9UPT8 [1265-1292]	Q9UPT8 2xPhospho [S1269(99); S1275(100)]	2	2983.28705	High	High	8.06e-05	4.849e-08	6.1
False	High	[R].TGSNISGASSDISLDEQYKHQLEETK.[K]	1xPhospho [S3(99.2)]	3.49407e-08	0.000141573	1	1	3	P22059	P22059 [377-402]	P22059 1xPhospho [S379(99.2)]	1	2917.30988	High	High	8.06e-05	2.029e-08	4.92
False	High	[K].TKGGNVFAALIQDQSEEEEEEEKHPPKPAKPEK.[N]	1xPhospho [S15(100)]	3.98432e-06	0.000141573	1	1	7	Q8NE71	Q8NE71 [126-158]	Q8NE71 1xPhospho [S140(100)]	2	3769.79565	High	High	8.06e-05	2.007e-06	5.1
False	High	[K].TKFASDDEHDEHDENGATGPVKR.[A]	1xPhospho [S5(100)]	3.02553e-08	0.000141573	1	1	7	P05455	P05455 [362-384]	P05455 1xPhospho [S366(100)]	2	2635.10564	High	High	8.06e-05	1.768e-08	5.01
False	High	[K].TKFASDDEHDEHDENGATGPVKR.[A]		2.69421e-06	0.000141573	1	1	3	P05455	P05455 [362-384]		2	2555.13931	High	High	8.06e-05	1.374e-06	4.23
False	High	[K].THTTALAGRSPSPASGRR.[G]	2xPhospho [S12(99.3); T/S]	0.00013625	0.000141573	1	1	6	Q9UQ35	Q9UQ35 [286-303]	Q9UQ35 2xPhospho [S297(99.3); T/S]	2	1982.89573	High	High	8.06e-05	6.152e-05	3.77
False	High	[K].THTTALAGRSPSPASGR.[R]	2xPhospho [S10(100); S12(100)]	1.77341e-07	0.000141573	1	1	11	Q9UQ35	Q9UQ35 [286-302]	Q9UQ35 2xPhospho [S295(100); S297(100)]	1	1826.79462	High	High	8.06e-05	9.819e-08	5.01
False	High	[R].THSTSSSLGSGESPFSR.[S]	1xPhospho [S3(100)]	3.90536e-05	0.000141573	1	1	1	Q9UGV2	Q9UGV2 [329-345]	Q9UGV2 1xPhospho [S331(100)]	0	1803.75451	High	High	8.06e-05	1.834e-05	3.65
False	High	[K].THDHQLESSLSPVEVFAK.[T]	2xPhospho [S11(100); S/T]	1.01726e-05	0.000141573	1	1	1	Q9H410	Q9H410 [20-37]	Q9H410 2xPhospho [S30(100); S/T]	0	2183.94101	High	High	8.06e-05	4.977e-06	3.44
False	High	[R].TGYGGGFNERENVEYIEREESDGEYDEFGR.[K]		1.77541e-05	0.000141573	1	1	3	O95218	O95218 [100-129]		2	3503.48944	High	High	8.06e-05	8.534e-06	4.1
False	High	[K].TGVTSTSDSEEEGDDQEGEKKR.[K]	1xPhospho [S/T]	6.79865e-07	0.000141573	1	1	2	O75475	O75475 [267-288]		2	2463.99951	High	High	8.06e-05	3.616e-07	3.3
False	High	[K].TGVTSTSDSEEEGDDQEGEKKR.[K]		9.05729e-08	0.000141573	1	1	2	O75475	O75475 [267-288]		2	2384.03317	High	High	8.06e-05	5.114e-08	3.18
False	High	[K].TGVTSTSDSEEEGDDQEGEKK.[R]	1xPhospho [S9(100)]	1.51868e-07	0.000141573	1	1	1	O75475	O75475 [267-287]	O75475 1xPhospho [S275(100)]	1	2307.89839	High	High	8.06e-05	8.424e-08	4.38
False	High	[R].TGSNISGASSDISLDEQYKHQLEETK.[K]		2.67439e-06	0.000141573	1	1	1	P22059	P22059 [377-402]		1	2837.34355	High	High	8.06e-05	1.364e-06	3.83
False	High	[K].TGVTSTSDSEEEGDDQEGEK.[K]	1xPhospho [S9(100)]	2.45416e-07	0.000141573	1	1	2	O75475	O75475 [267-286]	O75475 1xPhospho [S275(100)]	0	2179.80343	High	High	8.06e-05	1.344e-07	4.46
False	High	[K].TGVLNENTVSAGK.[D]		0.000120813	0.000141573	1	1	1	Q8NDI1	Q8NDI1 [411-423]		0	1289.66957	High	High	8.06e-05	5.481e-05	2.13
False	High	[K].TGSYGALAEITASK.[E]	1xPhospho [S3(100)]	4.80955e-06	0.000141573	1	1	1	O14974	O14974 [443-456]	O14974 1xPhospho [S445(100)]	0	1448.66687	High	High	8.06e-05	2.406e-06	3.57
False	High	[K].TGSYGALAEITASK.[E]		1.78855e-05	0.000141573	1	1	1	O14974	O14974 [443-456]		0	1368.70054	High	High	8.06e-05	8.594e-06	2.59
False	High	[R].TGSVGIGNLQR.[T]		4.69385e-05	0.000141573	1	1	1	Q99569	Q99569 [445-455]		0	1101.6011	High	High	8.06e-05	2.197e-05	2.45
False	High	[K].TGSSSPPGGPPKPGSQLDSMLGSLQSDLNK.[L]	1xPhospho [S5(99.3)]	1.98618e-08	0.000141573	1	1	3	P49023	P49023 [318-347]	P49023 1xPhospho [S322(99.3)]	0	3019.40782	High	High	8.06e-05	1.175e-08	5.02
False	High	[K].TGSSLLKEEEEDGQEGSIHNLPLVTSQRPFYDGPMPTPR.[Q]	1xPhospho [S17(100)]	1.38833e-08	0.000141573	1	1	3	O75717	O75717 [391-429]	O75717 1xPhospho [S407(100)]	1	4392.04899	High	High	8.06e-05	8.278e-09	6.04
False	High	[K].TGSSLLKEEEEDGQEGSIHNLPLVTSQRPFYDGPMPTPR.[Q]		4.02596e-10	0.000141573	1	1	1	O75717	O75717 [391-429]		1	4312.08265	High	High	8.06e-05	2.676e-10	6.92
False	High	[R].TGSNISGASSDISLDEQYKHQLEETKK.[E]	3xPhospho [S6(99.2); S/T/Y]	0.000101762	0.000141573	1	1	1	P22059	P22059 [377-403]	P22059 3xPhospho [S382(99.2); S/T/Y]	2	3205.33751	High	High	8.06e-05	4.651e-05	4.94
False	High	[R].TGSNISGASSDISLDEQYKHQLEETKK.[E]	2xPhospho [S3(99.3); S6(100)]	1.64154e-10	0.000141573	1	1	4	P22059	P22059 [377-403]	P22059 2xPhospho [S379(99.3); S382(100)]	2	3125.37118	High	High	8.06e-05	1.12e-10	5.1
False	High	[R].TGSNISGASSDISLDEQYKHQLEETKK.[E]	1xPhospho [S3(99.4)]	7.91196e-10	0.000141573	1	1	5	P22059	P22059 [377-403]	P22059 1xPhospho [S379(99.4)]	2	3045.40484	High	High	8.06e-05	5.147e-10	5.11
False	High	[R].TGSNISGASSDISLDEQYKHQLEETKK.[E]		2.42965e-06	0.000141573	1	1	2	P22059	P22059 [377-403]		2	2965.43851	High	High	8.06e-05	1.24e-06	4.7
False	High	[K].TGVTSTSDSEEEGDDQEGEK.[K]		3.32653e-09	0.000141573	1	1	1	O75475	O75475 [267-286]		0	2099.8371	High	High	8.06e-05	2.072e-09	3.94
False	High	[R].SYSVVASEYDKQHSILPAR.[V]	1xPhospho [S3(100)]	2.00318e-07	0.000141573	1	1	1	O75592	O75592 [3476-3494]	O75592 1xPhospho [S3478(100)]	1	2230.05399	High	High	8.06e-05	1.102e-07	3.61
False	High	[R].VEKDYNDLFDGDDMSNAGDFLNDNAVEIPSFSK.[G]	1xPhospho [S15(100)]	0.000212042	0.000141573	1	1	1	O75717	O75717 [319-351]	O75717 1xPhospho [S333(100)]	1	3761.58367	High	High	8.06e-05	9.44e-05	3.7
False	High	[K].VEKIGEGTYGVVYK.[A]	1xDehydrated [T8(100)]	2.19686e-07	0.000141573	1	2	4	P24941	P24941 [7-20]	P24941 1xDehydrated [T14(100)]	1	1523.81042	High	High	8.06e-05	1.209e-07	3.7
False	High	[R].WEGGDSNSDDYDLESDMSNGWDPNEMFK.[F]		0.000468566	0.000141573	1	1	1	Q8WWM7	Q8WWM7 [231-258]		0	3240.23169	High	High	8.06e-05	0.0002031	2.8
False	High	[R].WEADTLDKEGLSESVR.[S]		2.07304e-06	0.000141573	1	1	1	Q6PHR2	Q6PHR2 [451-466]		1	1834.88175	High	High	8.06e-05	1.065e-06	3.6
False	High	[K].WDKDDFESEEEDVKSTQPISSVGKPASVIK.[N]	1xPhospho [S8(100)]	1.23639e-06	0.000141573	1	1	1	Q7Z6E9	Q7Z6E9 [1321-1350]	Q7Z6E9 1xPhospho [S1328(100)]	2	3430.59377	High	High	8.06e-05	6.446e-07	4.68
False	High	[K].WDKDDFESEEEDVK.[S]	1xPhospho [S8(100)]	5.76292e-06	0.000141573	1	1	2	Q7Z6E9	Q7Z6E9 [1321-1334]	Q7Z6E9 1xPhospho [S1328(100)]	1	1850.70041	High	High	8.06e-05	2.865e-06	3.8
False	High	[K].WDGSEEDEDNSK.[K]		3.91147e-06	0.000141573	1	1	1	O60841	O60841 [161-172]		0	1410.52917	High	High	8.06e-05	1.973e-06	3.03
False	High	[K].WAHDKFSGEEGEIEDDESGTENREEK.[D]	1xPhospho [S7(100)]	5.03706e-11	0.000141573	1	1	4	Q9Y2W1	Q9Y2W1 [922-947]	Q9Y2W1 1xPhospho [S928(100)]	2	3103.24365	High	High	8.06e-05	3.558e-11	7.58
False	High	[K].WAHDKFSGEEGEIEDDESGTENR.[E]	1xPhospho [S18(100)]	2.1305e-08	0.000141573	1	1	4	Q9Y2W1	Q9Y2W1 [922-944]	Q9Y2W1 1xPhospho [S939(100)]	1	2717.0635	High	High	8.06e-05	1.255e-08	5.21
False	High	[K].WAHDKFSGEEGEIEDDESGTENR.[E]		3.27777e-09	0.000141573	1	1	2	Q9Y2W1	Q9Y2W1 [922-944]		1	2637.09717	High	High	8.06e-05	2.048e-09	4.61
False	High	[K].VYVGNLGTGAGKGELER.[A]		2.51841e-07	0.000141573	1	1	1	Q16629	Q16629 [13-29]		1	1719.90242	High	High	8.06e-05	1.377e-07	4.0
False	High	[K].VYVGNLGNNGNKTELER.[A]		5.75802e-07	0.000141573	1	1	2	P84103	P84103 [12-28]		1	1876.95116	High	High	8.06e-05	3.071e-07	3.19
False	High	[K].VVTSENEAGK.[A]		0.000281628	0.000141573	1	1	1	P49321	P49321 [318-327]		0	1033.51603	High	High	8.06e-05	0.0001244	2.02
False	High	[K].VVSVQLGDGTR.[L]		9.84687e-05	0.000141573	1	1	1	Q8N1G0	Q8N1G0 [385-395]		0	1130.61641	High	High	8.06e-05	4.497e-05	2.58
False	High	[R].VVSEDFLQDVSASTK.[S]		2.04992e-05	0.000141573	1	1	1	P09874	P09874 [453-467]		0	1624.80646	High	High	8.06e-05	9.821e-06	1.9
False	High	[R].VVQNPPKPVMTTRPTAVK.[A]		8.61643e-06	0.000141573	1	1	4	Q8N3X1	Q8N3X1 [85-102]		0	1963.11573	High	High	8.06e-05	4.243e-06	4.18
False	High	[K].VVPSFLPVDQGGSLVGR.[N]		0.000184835	0.000141573	1	1	2	Q14126	Q14126 [668-684]		0	1726.94865	High	High	8.06e-05	8.269e-05	2.23
False	High	[R].VVPGQFDDADSSDSENRDLK.[T]	1xPhospho [S12(99.4)]	0.00041309	0.000141573	1	1	2	Q9BRS2	Q9BRS2 [11-30]	Q9BRS2 1xPhospho [S22(99.4)]	1	2273.95579	High	High	8.06e-05	0.0001803	3.85
False	High	[R].VVPGQFDDADSSDSENRDLK.[T]		1.39187e-09	0.000141573	1	1	2	Q9BRS2	Q9BRS2 [11-30]		1	2193.98946	High	High	8.06e-05	8.903e-10	4.73
False	High	[R].VVPGQFDDADSSDSENR.[D]	1xPhospho [S12(99.5)]	0.000353688	0.000141573	1	1	2	Q9BRS2	Q9BRS2 [11-27]	Q9BRS2 1xPhospho [S22(99.5)]	0	1917.74982	High	High	8.06e-05	0.0001548	3.14
False	High	[R].VVPGQFDDADSSDSENR.[D]		5.49296e-06	0.000141573	1	1	1	Q9BRS2	Q9BRS2 [11-27]		0	1837.78349	High	High	8.06e-05	2.737e-06	2.71
False	High	[R].VVPEDGSPEKR.[C]		0.000478463	0.000141573	1	1	1	Q02040	Q02040 [531-541]		1	1212.62189	High	High	8.06e-05	0.0002074	2.22
False	High	[R].VVNTDHGSPEQLQIPVTDSGR.[H]	1xPhospho [T/S]	0.000121697	0.000141573	1	1	1	Q6IQ49	Q6IQ49 [271-291]		0	2329.08199	High	High	8.06e-05	5.522e-05	3.8
False	High	[K].VVNPLIGLLGEYGGDSDYEEEEEEEQTPPPQPR.[T]	1xPhospho [Y/S/T]	0.000219036	0.000141573	1	1	2	P78332	P78332 [897-929]		0	3765.66912	High	High	8.06e-05	9.739e-05	2.12
False	High	[K].VVNPLIGLLGEYGGDSDYEEEEEEEQTPPPQPR.[T]		0.000101021	0.000141573	1	1	2	P78332	P78332 [897-929]		0	3685.70279	High	High	8.06e-05	4.618e-05	3.37
False	High	[R].WESQQDVSQTTVSR.[G]	1xPhospho [S3(100)]	4.55779e-05	0.000141573	1	1	2	Q9NQT8	Q9NQT8 [1408-1421]	Q9NQT8 1xPhospho [S1410(100)]	0	1730.73813	High	High	8.06e-05	2.133e-05	3.09
False	High	[K].WGDAGAEYVVESTGVFTTMEK.[A]		1.50751e-07	0.000141573	1	1	4	P04406	P04406 [87-107]		0	2277.03799	High	High	8.06e-05	8.365e-08	4.16
False	High	[R].WKEPGSGGPQNLSGPGGR.[E]	1xPhospho [S13(100)]	0.000447773	0.000141573	1	1	1	Q9H0W8	Q9H0W8 [20-37]	Q9H0W8 1xPhospho [S32(100)]	1	1860.83885	High	High	8.06e-05	0.0001945	3.35
False	High	[R].WLDESDAEMELR.[A]	1xDehydrated [S5(100)]	4.56734e-06	0.000141573	1	1	2	Q9P035	Q9P035 [110-121]	Q9P035 1xDehydrated [S114(100)]	0	1475.64712	High	High	8.06e-05	2.288e-06	3.04
False	High	[R].YEDEVFGDSEPELDEESEDEVEEEQEER.[Q]	1xPhospho [S17(100)]	2.05093e-09	0.000141573	1	1	3	Q9UN86	Q9UN86 [133-160]	Q9UN86 1xPhospho [S149(100)]	0	3470.29626	High	High	8.06e-05	1.298e-09	6.61
False	High	[R].YEDEVFGDSEPELDEESEDEVEEEQEER.[Q]		4.78209e-08	0.000141573	1	1	2	Q9UN86	Q9UN86 [133-160]		0	3390.32993	High	High	8.06e-05	2.747e-08	4.45
False	High	[R].YEATSVQQK.[V]		0.000570753	0.000141573	1	1	2	Q5JTV8	Q5JTV8 [203-211]		0	1053.52111	High	High	8.06e-05	0.0002461	2.03
False	High	[K].YDLESASAILPSSAIEDPDLGSLGK.[M]	1xPhospho [S/Y]	1.06273e-06	0.000141573	1	1	1	Q9BXF6	Q9BXF6 [203-227]		0	2628.2328	High	High	8.06e-05	5.572e-07	3.32
False	High	[R].YDDYSSSR.[D]		0.000630232	0.000141573	2	2	1	P38159; Q96E39	P38159 [310-317]; Q96E39 [310-317]		0	992.39558	High	High	8.06e-05	0.0002704	2.04
False	High	[R].YALYDATYETK.[E]		0.000171918	0.000141573	2	2	1	P23528; Q9Y281	P23528 [82-92]; Q9Y281 [82-92]		0	1337.62597	High	High	8.06e-05	7.725e-05	2.1
False	High	[K].YAKESLKEEDESDDDNM.[-]	1xOxidation [M17]; 1xPhospho [S12(100)]	5.87316e-05	0.000141573	1	1	3	P25788	P25788 [239-255]	P25788 1xPhospho [S250(100)]	2	2113.77913	High	High	8.06e-05	2.722e-05	4.12
False	High	[K].YAKESLKEEDESDDDNM.[-]	1xOxidation [M17]	1.3715e-05	0.000141573	1	1	4	P25788	P25788 [239-255]		2	2033.8128	High	High	8.06e-05	6.655e-06	2.62
False	High	[K].YAKESLKEEDESDDDNM.[-]		1.76876e-06	0.000141573	1	1	2	P25788	P25788 [239-255]		2	2017.81789	High	High	8.06e-05	9.131e-07	3.71
False	High	[R].YAGLDDTDSEDELPPGWEER.[T]	2xPhospho [T7(100); S9(100)]	0.000151408	0.000141573	1	1	3	Q9NZC7	Q9NZC7 [6-25]	Q9NZC7 2xPhospho [T12(100); S14(100)]	0	2453.9058	High	High	8.06e-05	6.832e-05	3.66
False	High	[K].YAALSVDGEDENEGEDYAE.[-]		0.000303559	0.000141573	1	1	2	P23588	P23588 [593-611]		0	2075.81999	High	High	8.06e-05	0.0001335	3.07
False	High	[R].VVNITSPGHDASSRSPTTTASVSATAAPR.[T]	2xPhospho [S/T]	7.93429e-05	0.000141573	1	1	1	Q15723	Q15723 [358-386]		1	2998.3667	High	High	8.06e-05	3.65e-05	3.32
False	High	[K].WVEENVPSSVTDVALPALLDSDEER.[M]	1xPhospho [S21(100)]	4.21113e-06	0.000141573	1	1	3	Q8NBN3	Q8NBN3 [520-544]	Q8NBN3 1xPhospho [S540(100)]	0	2850.30809	High	High	8.06e-05	2.115e-06	4.23
False	High	[R].WSMPELAEVEENKKMSQPGSPSPK.[T]	1xOxidation [M15]; 2xPhospho [S16(100); S20(98.5)]	0.000584623	0.000141573	1	1	1	Q14839	Q14839 [1516-1539]	Q14839 2xPhospho [S1531(100); S1535(98.5)]	2	2862.21269	High	High	8.06e-05	0.0002519	4.12
False	High	[R].WSDQGPAQTSR.[R]		3.00713e-05	0.000141573	1	1	1	Q9C0C2	Q9C0C2 [1532-1542]		0	1232.56544	High	High	8.06e-05	1.422e-05	3.25
False	High	[R].WRSLQQLAEER.[S]	1xPhospho [S3(100)]	0.000223823	0.000141573	1	1	2	Q13813	Q13813 [1215-1225]	Q13813 1xPhospho [S1217(100)]	1	1495.70532	High	High	8.06e-05	9.948e-05	2.18
False	High	[R].WLNSGRGDEASEEGQNGSSPK.[S]	1xPhospho [S19(99.2)]	0.00010868	0.000141573	1	1	1	P35611	P35611 [447-467]	P35611 1xPhospho [S465(99.2)]	1	2284.94662	High	High	8.06e-05	4.942e-05	3.42
False	High	[K].WLKEAEEESSGGEEEDEDENIEVVYSK.[A]	2xPhospho [S9(100); S10(100)]	4.22671e-06	0.000141573	1	1	4	P55010	P55010 [381-407]	P55010 2xPhospho [S389(100); S390(100)]	1	3289.2869	High	High	8.06e-05	2.122e-06	3.46
False	High	[K].WLKEAEEESSGGEEEDEDENIEVVYSK.[A]	1xPhospho [S/Y]	2.3416e-06	0.000141573	1	1	1	P55010	P55010 [381-407]		1	3209.32056	High	High	8.06e-05	1.196e-06	4.78
False	High	[K].WLKEAEEESSGGEEEDEDENIEVVYSK.[A]		3.30206e-09	0.000141573	1	1	2	P55010	P55010 [381-407]		1	3129.35423	High	High	8.06e-05	2.059e-09	5.27
False	High	[R].WLDESDAEMELR.[A]	1xOxidation [M9]; 1xPhospho [S5(100)]	4.40941e-05	0.000141573	1	1	5	Q9P035	Q9P035 [110-121]	Q9P035 1xPhospho [S114(100)]	0	1589.61893	High	High	8.06e-05	2.062e-05	2.75
False	High	[R].WLDESDAEMELR.[A]	1xPhospho [S5(100)]	1.35593e-06	0.000141573	1	1	7	Q9P035	Q9P035 [110-121]	Q9P035 1xPhospho [S114(100)]	0	1573.62402	High	High	8.06e-05	7.043e-07	3.05
False	High	[R].WLDESDAEMELR.[A]	1xOxidation [M9]	4.89912e-06	0.000141573	1	1	5	Q9P035	Q9P035 [110-121]		0	1509.6526	High	High	8.06e-05	2.449e-06	2.72
False	High	[R].WLDESDAEMELR.[A]		7.68511e-06	0.000141573	1	1	6	Q9P035	Q9P035 [110-121]		0	1493.65768	High	High	8.06e-05	3.796e-06	3.28
False	High	[K].WVEENVPSSVTDVALPALLDSDEER.[M]		1.71096e-06	0.000141573	1	1	1	Q8NBN3	Q8NBN3 [520-544]		0	2770.34176	High	High	8.06e-05	8.851e-07	3.96
False	High	[R].YEDEVFGDSEPELDEESEDEVEEEQEER.[Q]	2xPhospho [S9(100); S17(100)]	2.2073e-06	0.000141573	1	1	3	Q9UN86	Q9UN86 [133-160]	Q9UN86 2xPhospho [S141(100); S149(100)]	0	3550.26259	High	High	8.06e-05	1.131e-06	4.4
False	High	[K].VVNANQNASPNVPGKR.[G]	1xPhospho [S9(100)]	0.000142332	0.000141573	1	1	2	Q8IWI9	Q8IWI9 [599-614]	Q8IWI9 1xPhospho [S607(100)]	1	1744.84902	High	High	8.06e-05	6.431e-05	2.84
False	High	[R].VVLGDGVQLPPGDYSTTPGGTLFSTTPGGTRIIYDR.[K]	2xPhospho [S/T/Y]	0.000182178	0.000141573	1	1	11	Q13541	Q13541 [21-56]		1	3867.82419	High	High	8.06e-05	8.169e-05	4.68
False	High	[R].VVDALGNAIDGKGPIGSK.[T]		7.67688e-05	0.000141573	1	1	1	P25705	P25705 [150-167]		1	1710.93847	High	High	8.06e-05	3.538e-05	2.48
False	High	[R].VTVGDAATTAAASSSSVTR.[D]		0.00018021	0.000141573	1	1	1	Q9ULJ3	Q9ULJ3 [446-464]		0	1751.877	High	High	8.06e-05	8.081e-05	2.68
False	High	[R].VTSGGVSESPSGFSK.[H]		1.03238e-05	0.000141573	1	1	1	O14757	O14757 [278-292]		0	1425.68561	High	High	8.06e-05	5.05e-06	2.28
False	High	[R].VTQSNFAVGYK.[T]		0.000201592	0.000141573	1	1	1	P21796	P21796 [164-174]		0	1213.62116	High	High	8.06e-05	8.991e-05	2.54
False	High	[R].VTQHESDNENEIQIQNK.[L]	1xPhospho [S6(100)]	1.80439e-08	0.000141573	1	1	1	Q5VZL5	Q5VZL5 [117-133]	Q5VZL5 1xPhospho [S122(100)]	0	2105.91353	High	High	8.06e-05	1.069e-08	4.44
False	High	[R].VTQHESDNENEIQIQNK.[L]		5.71567e-07	0.000141573	1	1	2	Q5VZL5	Q5VZL5 [117-133]		0	2025.9472	High	High	8.06e-05	3.055e-07	2.79
False	High	[K].VTQDELKEVFEDAAEIR.[L]		0.000826693	0.000141573	1	1	1	P19338	P19338 [404-420]		1	1991.99203	High	High	8.06e-05	0.0003505	2.05
False	High	[K].VTPTKESYTEEIVSEAESHVSGISR.[I]	3xPhospho [S14(100); S18(100); S21(100)]	1.62505e-05	0.000141573	1	1	5	Q5QJE6	Q5QJE6 [128-152]	Q5QJE6 3xPhospho [S141(100); S145(100); S148(100)]	1	2975.236	High	High	8.06e-05	7.846e-06	7.16
False	High	[K].VTPTKESYTEEIVSEAESHVSGISR.[I]	2xPhospho [S18(100); S21(100)]	3.22505e-05	0.000141573	1	1	4	Q5QJE6	Q5QJE6 [128-152]	Q5QJE6 2xPhospho [S145(100); S148(100)]	1	2895.26967	High	High	8.06e-05	1.524e-05	6.82
False	High	[K].VTPTKESYTEEIVSEAESHVSGISR.[I]	1xPhospho [S14(100)]	1.7262e-08	0.000141573	1	1	5	Q5QJE6	Q5QJE6 [128-152]	Q5QJE6 1xPhospho [S141(100)]	1	2815.30334	High	High	8.06e-05	1.026e-08	5.76
False	High	[K].VTNGAFTGEISPGMIK.[D]		1.6188e-06	0.000141573	1	1	1	P60174	P60174 [107-122]		0	1621.82542	High	High	8.06e-05	8.388e-07	3.68
False	High	[R].VTNDISPESSPGVGR.[R]	1xPhospho [S6(100)]	5.10211e-06	0.000141573	1	1	2	Q15154	Q15154 [60-74]	Q15154 1xPhospho [S65(100)]	0	1594.71086	High	High	8.06e-05	2.552e-06	3.6
False	High	[K].VTLTPLKMENESQSK.[N]		2.88774e-05	0.000141573	1	1	1	Q03164	Q03164 [2522-2536]		1	1704.88366	High	High	8.06e-05	1.37e-05	3.31
False	High	[R].VTLQDYRLPDSDDDEDEETAIQR.[V]	1xPhospho [S11(100)]	8.47506e-05	0.000141573	1	1	1	Q96K21	Q96K21 [344-366]	Q96K21 1xPhospho [S354(100)]	1	2803.19418	High	High	8.06e-05	3.894e-05	3.19
False	High	[KR].VTIAQGGVLPNIQAVLLPK.[K]		4.52957e-07	0.000141573	2	10	4	Q16777; Q7L7L0	Q16777 [101-119]; Q7L7L0 [101-119]		0	1931.16881	High	High	8.06e-05	2.437e-07	3.6
False	High	[R].VTKSPGETSKPRPFAGGGYR.[L]	1xPhospho [S4(100)]	0.000781527	0.000141573	1	1	1	Q9UNZ2	Q9UNZ2 [137-156]	Q9UNZ2 1xPhospho [S140(100)]	1	2172.05974	High	High	8.06e-05	0.000332	3.66
False	High	[K].VTKNEEPSEEEIDAPKPK.[K]	1xPhospho [S8(100)]	2.40194e-05	0.000141573	1	1	3	Q9NR30	Q9NR30 [114-131]	Q9NR30 1xPhospho [S121(100)]	1	2119.97949	High	High	8.06e-05	1.148e-05	3.82
False	High	[K].VTETEDDSDSDSDDDEDDVHVTIGDIK.[T]	1xPhospho [T2(96.9)]	8.52158e-06	0.000141573	1	1	2	Q6UN15	Q6UN15 [78-104]	Q6UN15 1xPhospho [T79(96.9)]	0	3046.16921	High	High	8.06e-05	4.192e-06	3.19
False	High	[R].VTEGTIREEQEYEEEVEEEPRPAAK.[V]		3.40493e-08	0.000141573	1	1	1	O43491	O43491 [762-786]		1	2947.38033	High	High	8.06e-05	1.983e-08	5.65
False	High	[R].VTDKVLTANSNPSSPSAAKR.[R]	1xPhospho [S14(100)]	0.000397411	0.000141573	1	1	1	Q9NV56	Q9NV56 [182-201]	Q9NV56 1xPhospho [S195(100)]	2	2123.04924	High	High	8.06e-05	0.0001731	3.29
False	High	[K].VTDALPEPEPPGAMAASEDEEEEEEALEAMQSR.[L]	1xOxidation [M14]; 1xPhospho [S17(100)]	1.18774e-05	0.000141573	1	1	1	Q9Y3E7	Q9Y3E7 [184-216]	Q9Y3E7 1xPhospho [S200(100)]	0	3653.50304	High	High	8.06e-05	5.779e-06	3.24
False	High	[K].VTDALPEPEPPGAMAASEDEEEEEEALEAMQSR.[L]	1xPhospho [S17(100)]	1.79516e-05	0.000141573	1	1	1	Q9Y3E7	Q9Y3E7 [184-216]	Q9Y3E7 1xPhospho [S200(100)]	0	3637.50812	High	High	8.06e-05	8.626e-06	3.02
False	High	[R].VTDALNATR.[A]		0.000197269	0.000141573	1	1	1	P10809	P10809 [421-429]		0	960.51088	High	High	8.06e-05	8.811e-05	2.89
False	High	[K].VVDLLAPYAK.[G]		3.75043e-05	0.000141573	1	1	1	P06576	P06576 [189-198]		0	1088.63502	High	High	8.06e-05	1.767e-05	2.35
False	High	[R].VVDLMAHMASKE.[-]		0.000559103	0.000141573	1	1	2	P04406	P04406 [324-335]		1	1330.64937	High	High	8.06e-05	0.0002412	1.89
False	High	[R].VVDLMAHMASKE.[-]	1xOxidation [M5]	0.000649798	0.000141573	1	1	1	P04406	P04406 [324-335]		1	1346.64428	High	High	8.06e-05	0.0002785	1.73
False	High	[K].VVDRDSEEAEIIR.[K]		0.000265	0.000141573	1	1	1	P09874	P09874 [803-815]		1	1530.77583	High	High	8.06e-05	0.0001174	2.92
False	High	[R].VVLGDGVQLPPGDYSTTPGGTLFSTTPGGTR.[I]	2xPhospho [T26(97.3); S/T/Y]	3.07402e-07	0.000141573	1	1	55	Q13541	Q13541 [21-51]	Q13541 2xPhospho [T46(97.3); S/T/Y]	0	3207.46468	High	High	8.06e-05	1.67e-07	5.39
False	High	[R].VVLGDGVQLPPGDYSTTPGGTLFSTTPGGTR.[I]	1xPhospho [T26(97.7)]	0.000363847	0.000141573	1	1	5	Q13541	Q13541 [21-51]	Q13541 1xPhospho [T46(97.7)]	0	3127.49835	High	High	8.06e-05	0.0001592	4.09
False	High	[R].VVIDSDTEDSGSDENLDQELLSLAKR.[K]	2xPhospho [S/T]; 1xDehydrated [S/T]	0.000296072	0.000141573	1	1	1	Q92541	Q92541 [49-74]		1	2990.29153	High	High	8.06e-05	0.0001304	3.04
False	High	[R].VVIDSDTEDSGSDENLDQELLSLAK.[R]	2xPhospho [S/T]; 1xDehydrated [S/T]	0.000269789	0.000141573	1	1	9	Q92541	Q92541 [49-73]		0	2834.19042	High	High	8.06e-05	0.0001191	2.41
False	High	[R].VVIDSDTEDSGSDENLDQELLSLAK.[R]	1xPhospho [S5(99.5)]; 1xDehydrated [T7(98.4)]	1.95401e-05	0.000141573	1	1	3	Q92541	Q92541 [49-73]	Q92541 1xPhospho [S53(99.5)]; 1xDehydrated [T55(98.4)]	0	2754.22409	High	High	8.06e-05	9.387e-06	3.45
False	High	[K].VVLDDKDYFLFR.[D]		1.23692e-05	0.000141573	1	1	2	P61604	P61604 [81-92]		1	1529.79986	High	High	8.06e-05	6.027e-06	2.91
False	High	[R].VVKGQVEYLLK.[W]		1.82855e-05	0.000141573	1	1	5	P45973	P45973 [30-40]		1	1275.7671	High	High	8.06e-05	8.796e-06	2.49
False	High	[R].VVGKPAQLGTQRSQEADVQDWEFR.[K]	1xPhospho [S13(99.2)]	1.2834e-05	0.000141573	1	1	3	Q9C0C2	Q9C0C2 [824-847]	Q9C0C2 1xPhospho [S836(99.2)]	1	2824.3414	High	High	8.06e-05	6.238e-06	4.36
False	High	[K].VVEAVNSDSDSEFGIPKKTTTPK.[G]	2xPhospho [S7(100); S9(100)]	4.50779e-08	0.000141573	1	1	3	Q02880	Q02880 [1516-1538]	Q02880 2xPhospho [S1522(100); S1524(100)]	2	2609.17834	High	High	8.06e-05	2.599e-08	5.17
False	High	[K].VVEAVNSDSDSEFGIPKKTTTPK.[G]	1xPhospho [S/T]	1.75575e-06	0.000141573	1	1	1	Q02880	Q02880 [1516-1538]		2	2529.21201	High	High	8.06e-05	9.052e-07	4.28
False	High	[K].VVEAVNSDSDSEFGIPKK.[T]	2xPhospho [S7(100); S9(100)]	5.89477e-05	0.000141573	1	1	3	Q02880	Q02880 [1516-1533]	Q02880 2xPhospho [S1522(100); S1524(100)]	1	2080.88757	High	High	8.06e-05	2.733e-05	3.53
False	High	[R].VVLGDGVQLPPGDYSTTPGGTLFSTTPGGTRIIYDRK.[F]	2xPhospho [T17(95.7); S/T/Y]	0.0004768	0.000141573	1	1	22	Q13541	Q13541 [21-57]	Q13541 2xPhospho [T37(95.7); S/T/Y]	2	3995.91915	High	High	8.06e-05	0.0002069	5.5
False	High	[K].VVEAVNSDSDSEFGIPKK.[T]	1xPhospho [S9(100)]	0.000137246	0.000141573	1	1	1	Q02880	Q02880 [1516-1533]	Q02880 1xPhospho [S1524(100)]	1	2000.92124	High	High	8.06e-05	6.202e-05	3.54
False	High	[K].VVEAVNSDSDSEFGIPK.[K]	1xPhospho [S]	1.50751e-07	0.000141573	1	1	4	Q02880	Q02880 [1516-1532]		0	1872.82628	High	High	8.06e-05	8.378e-08	4.27
False	High	[K].VVEAVNSDSDSEFGIPK.[K]	1xPhospho [S]; 1xDehydrated [S]	1.25531e-05	0.000141573	1	1	3	Q02880	Q02880 [1516-1532]		0	1854.81572	High	High	8.06e-05	6.109e-06	2.96
False	High	[K].VVEAVNSDSDSEFGIPK.[K]		2.4376e-05	0.000141573	1	1	2	Q02880	Q02880 [1516-1532]		0	1792.85995	High	High	8.06e-05	1.162e-05	2.52
False	High	[K].VVDYSQFQESDDADEDYGRDSGPPTKK.[I]	1xPhospho [S10(100)]	9.38963e-12	0.000141573	1	1	8	Q9H1E3	Q9H1E3 [10-36]	Q9H1E3 1xPhospho [S19(100)]	2	3128.30044	High	High	8.06e-05	6.997e-12	6.18
False	High	[K].VVDYSQFQESDDADEDYGRDSGPPTKK.[I]	1xPhospho [S/Y/T]; 1xDehydrated [S/T]	7.62299e-07	0.000141573	1	1	4	Q9H1E3	Q9H1E3 [10-36]		2	3110.28987	High	High	8.06e-05	4.028e-07	2.3
False	High	[K].VVDYSQFQESDDADEDYGRDSGPPTKK.[I]		9.16293e-14	0.000141573	1	1	6	Q9H1E3	Q9H1E3 [10-36]		2	3048.33411	High	High	8.06e-05	7.842e-14	5.97
False	High	[K].VVDYSQFQESDDADEDYGRDSGPPTK.[K]	1xPhospho [S10(100)]	4.21424e-12	0.000141573	1	1	8	Q9H1E3	Q9H1E3 [10-35]	Q9H1E3 1xPhospho [S19(100)]	1	3000.20548	High	High	8.06e-05	3.213e-12	6.46
False	High	[K].VVDYSQFQESDDADEDYGRDSGPPTK.[K]		2.6406e-14	0.000141573	1	1	7	Q9H1E3	Q9H1E3 [10-35]		1	2920.23914	High	High	8.06e-05	2.342e-14	6.38
False	High	[K].VVDYSQFQESDDADEDYGR.[D]	1xPhospho [S10(100)]	4.56962e-09	0.000141573	1	1	11	Q9H1E3	Q9H1E3 [10-28]	Q9H1E3 1xPhospho [S19(100)]	0	2317.87687	High	High	8.06e-05	2.822e-09	5.01
False	High	[K].VVDYSQFQESDDADEDYGR.[D]		4.27094e-10	0.000141573	1	1	15	Q9H1E3	Q9H1E3 [10-28]		0	2237.91054	High	High	8.06e-05	2.831e-10	4.34
False	High	[K].VVDYSQFQESDDADEDYGR.[D]	1xDehydrated [S5(100)]	1.69212e-06	0.000141573	1	1	1	Q9H1E3	Q9H1E3 [10-28]	Q9H1E3 1xDehydrated [S14(100)]	0	2219.89998	High	High	8.06e-05	8.75e-07	2.25
False	High	[K].VVEAVNSDSDSEFGIPK.[K]	2xPhospho [S7(100); S9(100)]	7.13837e-06	0.000141573	1	1	12	Q02880	Q02880 [1516-1532]	Q02880 2xPhospho [S1522(100); S1524(100)]	0	1952.79261	High	High	8.06e-05	3.526e-06	3.93
False	High	[R].YEKFGESEEVEMEVESDEEDDKQEK.[A]	1xPhospho [S16(100)]	9.94701e-10	0.000141573	1	1	10	Q15459	Q15459 [314-338]	Q15459 1xPhospho [S329(100)]	2	3117.22897	High	High	8.06e-05	6.428e-10	6.43
False	High	[R].YEKFGESEEVEMEVESDEEDDKQEK.[A]	1xOxidation [M12]; 1xPhospho [S16(100)]	9.84038e-06	0.000141573	1	1	2	Q15459	Q15459 [314-338]	Q15459 1xPhospho [S329(100)]	2	3133.22389	High	High	8.06e-05	4.826e-06	5.59
False	High	[R].YESQEPLAGQESPLPLATR.[E]	1xPhospho [S12(100)]	4.76984e-07	0.000141573	1	1	2	Q9C0C2	Q9C0C2 [590-608]	Q9C0C2 1xPhospho [S601(100)]	0	2166.01146	High	High	8.06e-05	2.556e-07	4.29
False	High	[K].YRIQEQESSGEEDSDLSPEEREK.[K]	2xPhospho [S8(100); S9(100)]	5.18805e-11	0.000141573	1	2	5	Q6NXS1	Q6NXS1 [114-136]	Q6NXS1 2xPhospho [S121(100); S122(100)]	2	2900.15068	High	High	8.06e-05	3.673e-11	7.06
False	High	[K].YRIQEQESSGEEDSDLSPEEREK.[K]	1xPhospho [S8(99.6)]	5.36947e-10	0.000141573	1	2	2	Q6NXS1	Q6NXS1 [114-136]	Q6NXS1 1xPhospho [S121(99.6)]	2	2820.18435	High	High	8.06e-05	3.541e-10	6.11
False	High	[K].YRIQEQESSGEEDSDLSPEEREK.[K]		2.8779e-13	0.000141573	1	2	2	Q6NXS1	Q6NXS1 [114-136]		2	2740.21802	High	High	8.06e-05	2.378e-13	5.68
False	High	[K].YRIQEQESSGEEDSDLSPEER.[E]	2xPhospho [S8(100); S9(100)]	6.94315e-08	0.000141573	1	2	5	Q6NXS1	Q6NXS1 [114-134]	Q6NXS1 2xPhospho [S121(100); S122(100)]	1	2643.01312	High	High	8.06e-05	3.957e-08	6.29
False	High	[K].YRIQEQESSGEEDSDLSPEER.[E]	1xPhospho [S8(99.6)]	2.04571e-08	0.000141573	1	2	2	Q6NXS1	Q6NXS1 [114-134]	Q6NXS1 1xPhospho [S121(99.6)]	1	2563.04679	High	High	8.06e-05	1.208e-08	6.02
False	High	[K].YRIQEQESSGEEDSDLSPEER.[E]		7.26975e-13	0.000141573	1	2	1	Q6NXS1	Q6NXS1 [114-134]		1	2483.08046	High	High	8.06e-05	5.852e-13	7.99
False	High	[K].YQQITPVNQSR.[S]		0.000818564	0.000141573	1	1	1	Q9NYL2	Q9NYL2 [624-634]		0	1333.68589	High	High	8.06e-05	0.0003472	2.66
False	High	[R].YQPLASTASDNDFVTPEPR.[R]	1xPhospho [S9(100)]	9.39792e-08	0.000141573	1	1	2	Q15021	Q15021 [1325-1343]	Q15021 1xPhospho [S1333(100)]	0	2187.95942	High	High	8.06e-05	5.303e-08	4.56
False	High	[R].YQPLASTASDNDFVTPEPR.[R]		2.09927e-08	0.000141573	1	1	2	Q15021	Q15021 [1325-1343]		0	2107.99309	High	High	8.06e-05	1.239e-08	3.97
False	High	[K].YQEDSDPERSDYEEQQLQKEEEAR.[K]	1xPhospho [S10(99.3)]; 1xDehydrated [S5(99.3)]	7.43066e-10	0.000141573	1	1	3	Q6P6C2	Q6P6C2 [60-83]	Q6P6C2 1xPhospho [S69(99.3)]; 1xDehydrated [S64(99.3)]	2	3063.24874	High	High	8.06e-05	4.846e-10	5.32
False	High	[K].YQEDSDPERSDYEEQQLQKEEEAR.[K]	1xDehydrated [S10(100)]	4.75902e-09	0.000141573	1	1	2	Q6P6C2	Q6P6C2 [60-83]	Q6P6C2 1xDehydrated [S69(100)]	2	2983.28241	High	High	8.06e-05	2.938e-09	4.57
False	High	[R].YQDEVFGGFVTEPQEESEEEVEEPEER.[Q]	1xPhospho [S17(100)]	3.61212e-08	0.000141573	1	1	15	Q13283	Q13283 [133-159]	Q13283 1xPhospho [S149(100)]	0	3296.33146	High	High	8.06e-05	2.095e-08	4.77
False	High	[R].YQDEVFGGFVTEPQEESEEEVEEPEER.[Q]	1xPhospho [T/S/Y]; 1xDehydrated [T/S]	0.000750942	0.000141573	1	1	1	Q13283	Q13283 [133-159]		0	3278.3209	High	High	8.06e-05	0.0003201	3.04
False	High	[R].YQDEVFGGFVTEPQEESEEEVEEPEER.[Q]		2.11241e-09	0.000141573	1	1	5	Q13283	Q13283 [133-159]		0	3216.36513	High	High	8.06e-05	1.334e-09	5.54
False	High	[K].YQAVTATLEEK.[R]		5.20266e-05	0.000141573	1	2	1	Q6NVV1	Q6NVV1 [63-73]		0	1252.64196	High	High	8.06e-05	2.425e-05	2.71
False	High	[R].YPSSISSSPQKDLTQAK.[N]	1xPhospho [S8(100)]	2.79358e-05	0.000141573	1	1	2	Q14157	Q14157 [602-618]	Q14157 1xPhospho [S609(100)]	1	1916.90011	High	High	8.06e-05	1.324e-05	3.65
False	High	[R].YPLAAAAERPPR.[L]		6.16029e-05	0.000141573	1	1	1	Q7Z5L9	Q7Z5L9 [117-128]		0	1311.7168	High	High	8.06e-05	2.86e-05	1.99
False	High	[K].YNRDFESHITSYK.[Q]		2.57482e-07	0.000141573	1	2	5	B5ME19	B5ME19 [148-160]		1	1659.77616	High	High	8.06e-05	1.409e-07	3.89
False	High	[K].YNLDASEEEDSNKKK.[S]	1xPhospho [S6(100)]	0.000424857	0.000141573	1	1	1	O95218	O95218 [183-197]	O95218 1xPhospho [S188(100)]	2	1849.78514	High	High	8.06e-05	0.000185	3.68
False	High	[K].YNFRFEEPDSASVK.[T]		3.25228e-06	0.000141573	1	1	2	Q8N9T8	Q8N9T8 [298-311]		1	1688.79148	High	High	8.06e-05	1.646e-06	3.96
False	High	[R].YNDWSDDDDDSNESK.[S]		6.46141e-06	0.000141573	1	1	1	Q9UH62	Q9UH62 [57-71]		0	1804.64164	High	High	8.06e-05	3.204e-06	3.0
False	High	[R].YMAENPTAGVVQEEEEDNLEYDSDGNPIAPTKK.[I]	1xOxidation [M2]; 1xPhospho [S23(100)]	2.0053e-06	0.000141573	1	1	2	Q86XP3	Q86XP3 [163-195]	Q86XP3 1xPhospho [S185(100)]	1	3749.6048	High	High	8.06e-05	1.031e-06	4.59
False	High	[R].YMAENPTAGVVQEEEEDNLEYDSDGNPIAPTKK.[I]	1xOxidation [M2]	1.6495e-09	0.000141573	1	1	1	Q86XP3	Q86XP3 [163-195]		1	3669.63847	High	High	8.06e-05	1.052e-09	6.38
False	High	[R].YRQRSPSPAPAPAPAAAAGPPTR.[K]	1xPhospho [S5(99.1)]	0.000766102	0.000141573	1	1	1	Q9H7N4	Q9H7N4 [494-516]	Q9H7N4 1xPhospho [S498(99.1)]	2	2367.17175	High	High	8.06e-05	0.0003264	4.41
False	High	[R].YRQRSPSPAPAPAPAAAAGPPTR.[K]	2xPhospho [S5(100); S7(100)]	6.79281e-11	0.000141573	1	1	6	Q9H7N4	Q9H7N4 [494-516]	Q9H7N4 2xPhospho [S498(100); S500(100)]	2	2447.13808	High	High	8.06e-05	4.765e-11	6.01
False	High	[R].YRSPYSGPKFNSAIR.[G]	2xPhospho [S3(100); S6(100)]	7.84755e-05	0.000141573	1	1	1	Q14498	Q14498 [95-109]	Q14498 2xPhospho [S97(100); S100(100)]	2	1902.82994	High	High	8.06e-05	3.612e-05	3.88
False	High	[R].YSDGSIALDIFGPQK.[M]	1xPhospho [S5(100)]	0.000509334	0.000141573	1	1	2	Q12923	Q12923 [344-358]	Q12923 1xPhospho [S348(100)]	0	1690.77239	High	High	8.06e-05	0.0002204	2.29
False	High	[K].YYSDSDDELTVEQR.[R]	1xPhospho [S3(100)]	2.88995e-06	0.000141573	1	1	3	Q8NFC6	Q8NFC6 [480-493]	Q8NFC6 1xPhospho [S482(100)]	0	1799.70075	High	High	8.06e-05	1.469e-06	4.07
False	High	[K].YYSDSDDELTVEQR.[R]		1.07456e-06	0.000141573	1	1	3	Q8NFC6	Q8NFC6 [480-493]		0	1719.73441	High	High	8.06e-05	5.635e-07	3.65
False	High	[K].YYPTAEEVYGPEVETIVQEEDTQPLTEPIIKPVK.[T]	1xDehydrated [T]	0.000721405	0.000141573	1	1	2	Q15029	Q15029 [65-98]		0	3886.95246	High	High	8.06e-05	0.000308	2.57
False	High	[R].YYGGGSEGGRAPK.[R]		6.32063e-05	0.000141573	1	1	1	P14866	P14866 [47-59]		1	1298.61239	High	High	8.06e-05	2.922e-05	2.2
False	High	[R].YYDDIYFDSDSEDEDRAVQVTK.[K]	1xPhospho [S11(100)]	1.16174e-05	0.000141573	1	1	1	Q56P03	Q56P03 [101-122]	Q56P03 1xPhospho [S111(100)]	1	2753.11381	High	High	8.06e-05	5.655e-06	4.45
False	High	[R].YVSGKRPDYAPMESSDEEDEEFQFIKK.[A]	1xOxidation [M12]; 2xPhospho [S14(100); S15(100)]	4.83534e-08	0.000141573	1	1	1	P55081	P55081 [39-65]	P55081 2xPhospho [S52(100); S53(100)]	2	3400.40043	High	High	8.06e-05	2.785e-08	6.09
False	High	[R].YVSGKRPDYAPMESSDEEDEEFQFIKK.[A]	1xPhospho [S/Y]	5.99667e-07	0.000141573	1	1	2	P55081	P55081 [39-65]		2	3304.43918	High	High	8.06e-05	3.199e-07	4.71
False	High	[K].YVDEENSDGETSNHR.[L]		9.80414e-06	0.000141573	1	1	1	Q8N9T8	Q8N9T8 [130-144]		0	1751.71032	High	High	8.06e-05	4.803e-06	2.76
False	High	[R].YVASYLLAALGGNSSPSAKDIK.[K]	1xPhospho [S15(98.4)]	0.00046531	0.000141573	1	1	2	P05387	P05387 [3-24]	P05387 1xPhospho [S17(98.4)]	1	2305.14755	High	High	8.06e-05	0.000202	2.77
False	High	[R].YVASYLLAALGGNSSPSAK.[D]	1xPhospho [S15(98.7)]	9.24214e-06	0.000141573	1	1	2	P05387	P05387 [3-21]	P05387 1xPhospho [S17(98.7)]	0	1948.94158	High	High	8.06e-05	4.543e-06	3.67
False	High	[R].YVASYLLAALGGNSSPSAK.[D]		0.000197983	0.000141573	1	1	1	P05387	P05387 [3-21]		0	1868.97525	High	High	8.06e-05	8.833e-05	2.73
False	High	[R].YMAENPTAGVVQEEEEDNLEYDSDGNPIAPTKK.[I]		3.70668e-08	0.000141573	1	1	1	Q86XP3	Q86XP3 [163-195]		1	3653.64356	High	High	8.06e-05	2.147e-08	5.57
False	High	[K].YVAGETNAKENENSSPVAGAFGVFSTISTAVQSTGK.[S]	1xPhospho [S/Y/T]	1.16174e-05	0.000141573	1	1	1	Q9NRY5	Q9NRY5 [132-167]		1	3698.72216	High	High	8.06e-05	5.664e-06	4.5
False	High	[K].YTFDFSEEEDDDADDDDDDNNDLEELKVK.[A]	1xPhospho [T/S/Y]	3.16702e-10	0.000141573	1	1	3	Q02880	Q02880 [1370-1398]		1	3535.32281	High	High	8.06e-05	2.121e-10	4.49
False	High	[K].YTFDFSEEEDDDADDDDDDNNDLEELKVK.[A]		1.6015e-09	0.000141573	1	1	1	Q02880	Q02880 [1370-1398]		1	3455.35648	High	High	8.06e-05	1.022e-09	5.14
False	High	[K].YTFDFSEEEDDDADDDDDDNNDLEELK.[V]	1xPhospho [T/S/Y]	3.21327e-07	0.000141573	1	1	3	Q02880	Q02880 [1370-1396]		0	3308.15943	High	High	8.06e-05	1.748e-07	5.02
False	High	[R].YSVDIPLDK.[T]		0.00063238	0.000141573	1	1	1	P61353	P61353 [85-93]		0	1049.55135	High	High	8.06e-05	0.000271	2.16
False	High	[R].YSTVSLQEDR.[L]		0.00032829	0.000141573	1	1	1	Q8IXS8	Q8IXS8 [487-496]		0	1197.57461	High	High	8.06e-05	0.0001442	1.91
False	High	[K].YSPTSPTYSPTSPK.[YG]	1xPhospho [S5(100)]	0.000421886	0.000141573	1	1	2	P24928	P24928 [1909-1922]; [1923-1936]	P24928 1xPhospho [S1913(100)]; 1xPhospho [S1927(100)]	0	1592.688	High	High	8.06e-05	0.0001837	2.55
False	High	[K].YSPTSPTYSPTSPK.[YG]		1.16174e-05	0.000141573	1	1	1	P24928	P24928 [1909-1922]; [1923-1936]		0	1512.72167	High	High	8.06e-05	5.663e-06	2.92
False	High	[R].YSPSQNSPIHHIPSRRSPAK.[T]	2xPhospho [S7(100); S/Y]	0.000532764	0.000141573	1	1	4	Q9NYF8	Q9NYF8 [284-303]	Q9NYF8 2xPhospho [S290(100); S/Y]	2	2419.10678	High	High	8.06e-05	0.0002297	5.37
False	High	[R].YSPSQNSPIHHIPSRR.[S]	1xPhospho [S7(100)]	0.000511102	0.000141573	1	1	2	Q9NYF8	Q9NYF8 [284-299]	Q9NYF8 1xPhospho [S290(100)]	1	1955.92358	High	High	8.06e-05	0.000221	2.75
False	High	[K].YSPPSPGVQPFGVPLSMPPVMAAALSR.[H]	1xPhospho [S5(99.5)]	2.69255e-05	0.000141573	1	1	2	P57682	P57682 [107-133]	P57682 1xPhospho [S111(99.5)]	0	2833.38167	High	High	8.06e-05	1.282e-05	3.25
False	High	[K].YSEPRPWSSTDSDSSLR.[N]		0.000649798	0.000141573	1	1	1	Q15032	Q15032 [354-370]		0	1969.88862	High	High	8.06e-05	0.0002788	2.2
False	High	[K].YTLENKEEGSLSDTEADAVSGQLPDPTTNPSAGKDGPSLLVVEQVR.[V]	1xPhospho [S12(97.2)]	2.02549e-07	0.000141573	1	1	1	Q8N1G4	Q8N1G4 [509-554]	Q8N1G4 1xPhospho [S520(97.2)]	2	4894.31537	High	High	8.06e-05	1.116e-07	7.34
False	High	[K].YIVVSLPPTGEGK.[G]		0.000829418	0.000141573	1	1	1	P49848	P49848 [606-618]		0	1359.75184	High	High	8.06e-05	0.0003521	2.0
False	High	[R].YLVDGTKPNAGSEEISSEDDELVEEKK.[Q]	2xPhospho [S16(100); S17(100)]	2.44765e-06	0.000141573	1	1	2	Q9NY61	Q9NY61 [305-331]	Q9NY61 2xPhospho [S320(100); S321(100)]	1	3141.34362	High	High	8.06e-05	1.25e-06	4.96
False	High	[R].YLVDGTKPNAGSEEISSEDDELVEEK.[K]	3xPhospho [S12(100); S16(100); S17(100)]	3.56208e-05	0.000141573	1	1	2	Q9NY61	Q9NY61 [305-330]	Q9NY61 3xPhospho [S316(100); S320(100); S321(100)]	0	3093.21499	High	High	8.06e-05	1.679e-05	3.93
False	High	[K].YGPADVEDTTGSGATDSKDDDDIDLFGSDDEEESEEAKR.[L]	2xPhospho [S17(98.8); S28(100)]	3.16258e-08	0.000141573	1	1	1	P24534	P24534 [79-117]	P24534 2xPhospho [S95(98.8); S106(100)]	2	4340.65592	High	High	8.06e-05	1.842e-08	5.9
False	High	[K].YGPADVEDTTGSGATDSKDDDDIDLFGSDDEEESEEAKR.[L]	1xPhospho [S28(100)]	1.59967e-10	0.000141573	1	1	6	P24534	P24534 [79-117]	P24534 1xPhospho [S106(100)]	2	4260.68959	High	High	8.06e-05	1.094e-10	7.3
False	High	[K].YGPADVEDTTGSGATDSKDDDDIDLFGSDDEEESEEAKR.[L]	1xPhospho [S28(99)]; 1xDehydrated [S17(98.1)]	1.19195e-09	0.000141573	1	1	1	P24534	P24534 [79-117]	P24534 1xPhospho [S106(99)]; 1xDehydrated [S95(98.1)]	2	4242.67902	High	High	8.06e-05	7.677e-10	7.65
False	High	[K].YGPADVEDTTGSGATDSKDDDDIDLFGSDDEEESEEAKR.[L]		9.16531e-17	0.000141573	1	1	6	P24534	P24534 [79-117]		2	4180.72326	High	High	8.06e-05	9.662e-17	8.32
False	High	[K].YGPADVEDTTGSGATDSKDDDDIDLFGSDDEEESEEAKR.[L]	1xDehydrated [S28(99.4)]	2.63689e-12	0.000141573	1	1	2	P24534	P24534 [79-117]	P24534 1xDehydrated [S106(99.4)]	2	4162.71269	High	High	8.06e-05	2.037e-12	7.88
False	High	[K].YGPADVEDTTGSGATDSKDDDDIDLFGSDDEEESEEAK.[R]	2xPhospho [S28(100); T/S/Y]	9.87675e-06	0.000141573	1	1	1	P24534	P24534 [79-116]	P24534 2xPhospho [S106(100); T/S/Y]	1	4184.55481	High	High	8.06e-05	4.832e-06	5.11
False	High	[K].YGPADVEDTTGSGATDSKDDDDIDLFGSDDEEESEEAK.[R]	1xPhospho [S28(100)]	1.01323e-09	0.000141573	1	1	5	P24534	P24534 [79-116]	P24534 1xPhospho [S106(100)]	1	4104.58848	High	High	8.06e-05	6.547e-10	6.95
False	High	[K].YGPADVEDTTGSGATDSKDDDDIDLFGSDDEEESEEAK.[R]		5.88038e-08	0.000141573	1	1	1	P24534	P24534 [79-116]		1	4024.62215	High	High	8.06e-05	3.362e-08	5.44
False	High	[K].YGPADVEDTTGSGATDSK.[D]		2.12022e-09	0.000141573	1	1	1	P24534	P24534 [79-96]		0	1770.76644	High	High	8.06e-05	1.341e-09	3.44
False	High	[K].YGLQDSDEEEEEHPSK.[T]	1xPhospho [S6(100)]	3.86248e-05	0.000141573	1	1	1	P52948	P52948 [883-898]	P52948 1xPhospho [S888(100)]	0	1971.74915	High	High	8.06e-05	1.813e-05	3.42
False	High	[R].YGLLANTEDPTEMASLDSDEETVFESR.[N]	2xPhospho [S15(100); S18(100)]	3.34975e-06	0.000141573	1	1	5	Q9BVV8	Q9BVV8 [103-129]	Q9BVV8 2xPhospho [S117(100); S120(100)]	0	3179.26874	High	High	8.06e-05	1.697e-06	4.59
False	High	[R].YGPKSEAAAPHTDAGGGLSSDEEEGTSSQAEAAR.[I]	1xPhospho [S/Y/T]	1.28951e-08	0.000141573	1	1	1	Q01831	Q01831 [865-898]		1	3413.44012	High	High	8.06e-05	7.713e-09	4.99
False	High	[R].YGLLANTEDPTEMASLDSDEETVFESR.[N]	1xPhospho [S18(100)]	1.43523e-08	0.000141573	1	1	4	Q9BVV8	Q9BVV8 [103-129]	Q9BVV8 1xPhospho [S120(100)]	0	3099.30241	High	High	8.06e-05	8.551e-09	5.27
False	High	[K].YGKDATNVGDEGGFAPNILENKEGLELLK.[T]		1.86947e-06	0.000141573	1	1	1	P06733	P06733 [200-228]		2	3091.55823	High	High	8.06e-05	9.621e-07	3.03
False	High	[R].YGGGGYGR.[R]		0.000438471	0.000141573	1	1	5	Q01130	Q01130 [110-117]		0	786.35293	High	High	8.06e-05	0.0001907	2.54
False	High	[K].YGGDEIPFSPYR.[V]		8.05143e-05	0.000141573	1	1	1	P21333	P21333 [1622-1633]		0	1400.64811	High	High	8.06e-05	3.697e-05	2.35
False	High	[R].YFQISQDEDESESED.[-]		0.000120813	0.000141573	1	1	7	Q6P5R6	Q6P5R6 [108-122]		0	1820.69809	High	High	8.06e-05	5.487e-05	2.72
False	High	[R].YFEADPPGQVAASPDPTT.[-]	1xPhospho [S13(100)]	1.84209e-05	0.000141573	1	1	3	O43598	O43598 [157-174]	O43598 1xPhospho [S169(100)]	0	1942.81063	High	High	8.06e-05	8.853e-06	3.35
False	High	[K].YFDTNSEVEEESEEDEDYIPSEDWK.[K]	1xPhospho [S12(99.9)]	0.000176335	0.000141573	1	1	1	Q8N108	Q8N108 [155-179]	Q8N108 1xPhospho [S166(99.9)]	0	3164.19397	High	High	8.06e-05	7.918e-05	2.53
False	High	[K].YFDSGDYNMAK.[A]	1xOxidation [M9]	8.02198e-05	0.000141573	1	2	2	O43768	O43768 [64-74]		0	1326.53069	High	High	8.06e-05	3.684e-05	2.24
False	High	[K].YFDSGDYNMAK.[A]		0.000143894	0.000141573	1	2	1	O43768	O43768 [64-74]		0	1310.53578	High	High	8.06e-05	6.495e-05	1.98
False	High	[R].YFDEEEPEDAPSPELDGD.[-]	1xPhospho [S12(100)]	5.0892e-05	0.000141573	1	1	2	Q96F63	Q96F63 [326-343]	Q96F63 1xPhospho [S337(100)]	0	2133.76961	High	High	8.06e-05	2.369e-05	2.86
False	High	[K].YFAESDEEEDDVDFAMFN.[-]	1xOxidation [M16]	0.000699928	0.000141573	1	1	2	Q02880	Q02880 [1609-1626]		0	2188.81755	High	High	8.06e-05	0.0002992	2.15
False	High	[K].YESQLSTNEEKVDTDDRTEGYLR.[A]	1xPhospho [S6(99.1)]	0.000761019	0.000141573	1	1	1	Q13433	Q13433 [473-495]	Q13433 1xPhospho [S478(99.1)]	2	2828.22582	High	High	8.06e-05	0.0003243	2.74
False	High	[R].YGLLANTEDPTEMASLDSDEETVFESR.[N]		3.15092e-08	0.000141573	1	1	2	Q9BVV8	Q9BVV8 [103-129]		0	3019.33608	High	High	8.06e-05	1.835e-08	4.56
False	High	[K].VTAQGPGLEPSGNIANK.[T]		5.14562e-05	0.000141573	1	1	1	P21333	P21333 [384-400]		0	1652.86022	High	High	8.06e-05	2.396e-05	2.98
False	High	[R].YGPKSEAAAPHTDAGGGLSSDEEEGTSSQAEAAR.[I]	2xPhospho [S19(100); S20(100)]	1.5247e-10	0.000141573	1	1	3	Q01831	Q01831 [865-898]	Q01831 2xPhospho [S883(100); S884(100)]	1	3493.40645	High	High	8.06e-05	1.043e-10	5.85
False	High	[R].YGSPPQRDPNWNGER.[L]	1xPhospho [S3(100)]	0.000353688	0.000141573	1	1	1	O15234	O15234 [263-277]	O15234 1xPhospho [S265(100)]	1	1852.77625	High	High	8.06e-05	0.0001549	3.04
False	High	[R].YLVDGTKPNAGSEEISSEDDELVEEK.[K]	2xPhospho [S16(100); S17(100)]	4.82982e-09	0.000141573	1	1	2	Q9NY61	Q9NY61 [305-330]	Q9NY61 2xPhospho [S320(100); S321(100)]	0	3013.24866	High	High	8.06e-05	2.974e-09	7.61
False	High	[R].YISQEEGPLSPFLGQLDEDYR.[T]	2xPhospho [S3(100); S10(100)]	2.54779e-05	0.000141573	1	1	3	Q5VUA4	Q5VUA4 [205-225]	Q5VUA4 2xPhospho [S207(100); S214(100)]	0	2616.09427	High	High	8.06e-05	1.212e-05	3.62
False	High	[R].YISQEEGPLSPFLGQLDEDYR.[T]	1xPhospho [S10(100)]	7.19124e-06	0.000141573	1	1	2	Q5VUA4	Q5VUA4 [205-225]	Q5VUA4 1xPhospho [S214(100)]	0	2536.12794	High	High	8.06e-05	3.554e-06	3.23
False	High	[R].YISPDQLADLYK.[S]		1.40736e-05	0.000141573	1	1	2	P06733	P06733 [270-281]		0	1425.72602	High	High	8.06e-05	6.819e-06	2.94
False	High	[K].YLSFTPPEKDGFPSGTPALNAK.[G]	2xPhospho [S3(100); T5(96.9)]	9.18579e-05	0.000141573	1	1	2	Q13177	Q13177 [139-160]	Q13177 2xPhospho [S141(100); T143(96.9)]	1	2497.1088	High	High	8.06e-05	4.201e-05	3.84
False	High	[K].YLSFTPPEKDGFPSGTPALNAK.[G]	1xPhospho [S3(100)]	9.59801e-05	0.000141573	1	1	2	Q13177	Q13177 [139-160]	Q13177 1xPhospho [S141(100)]	1	2417.14247	High	High	8.06e-05	4.38e-05	3.4
False	High	[K].YLSFTPPEKDGFPSGTPALNAK.[G]		3.06301e-05	0.000141573	1	1	1	Q13177	Q13177 [139-160]		1	2337.17614	High	High	8.06e-05	1.448e-05	3.5
False	High	[R].YLSADSGDADDSDADLGSAVK.[Q]	1xPhospho [S12(100)]	3.02553e-08	0.000141573	1	1	2	Q15361	Q15361 [476-496]	Q15361 1xPhospho [S487(100)]	0	2151.86016	High	High	8.06e-05	1.764e-08	4.17
False	High	[R].YLSADSGDADDSDADLGSAVK.[Q]		7.86275e-09	0.000141573	1	1	1	Q15361	Q15361 [476-496]		0	2071.89383	High	High	8.06e-05	4.773e-09	3.78
False	High	[R].YLPLNTALYEPPLDPELPALDSDGDSDDGEDGRGDEK.[R]	1xPhospho [S26(100)]	7.41175e-09	0.000141573	1	1	2	Q8WUB8	Q8WUB8 [276-312]	Q8WUB8 1xPhospho [S301(100)]	1	4068.77577	High	High	8.06e-05	4.503e-09	6.2
False	High	[K].YLLSQSSPAPLTAAEEELR.[Q]	1xPhospho [S/Y/T]	2.75454e-06	0.000141573	1	1	2	Q12792	Q12792 [137-155]		0	2155.03186	High	High	8.06e-05	1.403e-06	3.71
False	High	[R].YGSIVDDER.[L]		0.000623829	0.000141573	1	1	1	Q13576	Q13576 [14-22]		0	1053.48473	High	High	8.06e-05	0.000268	2.15
False	High	[K].YIEIDSDEEPRGELLSLRDIER.[L]	1xPhospho [S6(100)]	0.000649798	0.000141573	1	1	4	Q9NVU7	Q9NVU7 [580-601]	Q9NVU7 1xPhospho [S585(100)]	2	2727.2873	High	High	8.06e-05	0.0002784	3.02
False	High	[K].YIEIDSDEEPRGELLSLR.[D]	1xPhospho [S6(100)]	4.51705e-06	0.000141573	1	1	4	Q9NVU7	Q9NVU7 [580-597]	Q9NVU7 1xPhospho [S585(100)]	1	2214.03258	High	High	8.06e-05	2.268e-06	3.64
False	High	[K].YIEIDSDEEPR.[G]		0.000174428	0.000141573	1	1	1	Q9NVU7	Q9NVU7 [580-590]		0	1365.61687	High	High	8.06e-05	7.829e-05	2.9
False	High	[K].YKPLDLRPK.[K]		0.000264052	0.000141573	1	1	1	P42766	P42766 [78-86]		0	1129.67281	High	High	8.06e-05	0.0001169	2.15
False	High	[R].YKNRPGLSYHYAHSHLAEEEGEDKEDSQPPTPVSQR.[S]	2xPhospho [S27(100); T31(100)]	5.49296e-06	0.000141573	1	1	1	Q92785	Q92785 [218-253]	Q92785 2xPhospho [S244(100); T248(100)]	2	4311.87685	High	High	8.06e-05	2.736e-06	6.14
False	High	[K].YKDIIRQPSEEEIIK.[L]	1xPhospho [S9(100)]	4.81621e-05	0.000141573	1	1	3	Q15121	Q15121 [108-122]	Q15121 1xPhospho [S116(100)]	2	1940.97288	High	High	8.06e-05	2.247e-05	4.24
False	High	[K].YKDLDEDELLGNLSETELK.[Q]	1xPhospho [S14(100)]	0.00080251	0.000141573	1	1	1	Q9NYL9	Q9NYL9 [12-30]	Q9NYL9 1xPhospho [S25(100)]	1	2304.05305	High	High	8.06e-05	0.0003411	2.99
False	High	[R].YHGHSMSDPGVSYR.[T]	1xOxidation [M6]; 1xPhospho [S5(100)]	0.000238801	0.000141573	1	2	15	P08559	P08559 [289-302]	P08559 1xPhospho [S293(100)]	0	1688.6523	High	High	8.06e-05	0.0001059	2.87
False	High	[R].YHGHSMSDPGVSYR.[T]	1xPhospho [S5(100)]	7.74204e-06	0.000141573	1	2	9	P08559	P08559 [289-302]	P08559 1xPhospho [S293(100)]	0	1672.65738	High	High	8.06e-05	3.824e-06	4.1
False	High	[R].YHGHSMSDPGVSYR.[T]		0.000562962	0.000141573	1	2	1	P08559	P08559 [289-302]		0	1592.69105	High	High	8.06e-05	0.0002428	2.77
False	High	[R].YGVYEDENYEVGSDDEEIPFK.[C]	1xPhospho [S13(100)]	2.1035e-05	0.000141573	1	1	3	O15541	O15541 [241-261]	O15541 1xPhospho [S253(100)]	0	2577.02287	High	High	8.06e-05	1.007e-05	3.7
False	High	[R].YGVYEDENYEVGSDDEEIPFK.[C]		9.2763e-06	0.000141573	1	1	1	O15541	O15541 [241-261]		0	2497.05654	High	High	8.06e-05	4.55e-06	3.28
False	High	[K].YIEIDSDEEPRGELLSLRDIER.[L]		2.1035e-05	0.000141573	1	1	1	Q9NVU7	Q9NVU7 [580-601]		2	2647.32096	High	High	8.06e-05	1.009e-05	3.27
False	High	[K].VTAGWPSEPGQGDLNPESPAALGQDLLEPR.[S]	1xPhospho [S18(100)]	3.24889e-05	0.000141573	1	1	2	Q92766	Q92766 [1636-1665]	Q92766 1xPhospho [S1653(100)]	0	3181.48376	High	High	8.06e-05	1.536e-05	3.58
False	High	[K].VTADVINAAEK.[L]		1.40736e-05	0.000141573	1	1	1	O43175	O43175 [59-69]		0	1130.60518	High	High	8.06e-05	6.828e-06	2.75
False	High	[R].VSVIQFLEAPIGDEDAEEAAAEKR.[G]		7.69929e-08	0.000141573	1	1	1	Q14160	Q14160 [445-468]		1	2587.2886	High	High	8.06e-05	4.369e-08	3.73
False	High	[K].VKEPSVQEATSTSDILKVPKPEPIPEPK.[E]		3.73666e-05	0.000141573	1	1	1	Q8IYB3	Q8IYB3 [230-257]		2	3043.65616	High	High	8.06e-05	1.758e-05	3.9
False	High	[R].VKEEPPSPPQSPRVEEASPGRPSSVDTLLSPTALIDSILR.[E]	3xPhospho [S7(100); S11(99.9); S18(99.9)]	8.41321e-05	0.000141573	1	1	1	Q00613	Q00613 [297-336]	Q00613 3xPhospho [S303(100); S307(99.9); S314(99.9)]	2	4492.14495	High	High	8.06e-05	3.868e-05	4.03
False	High	[R].VKEEPPSPPQSPR.[V]	2xPhospho [S7(100); S11(100)]	0.000502318	0.000141573	1	1	6	Q00613	Q00613 [297-309]	Q00613 2xPhospho [S303(100); S307(100)]	1	1607.68663	High	High	8.06e-05	0.0002175	4.41
False	High	[R].VKEEPPSPPQSPR.[V]	1xPhospho [S7(100)]	0.000284665	0.000141573	1	1	3	Q00613	Q00613 [297-309]	Q00613 1xPhospho [S303(100)]	1	1527.7203	High	High	8.06e-05	0.0001256	3.26
False	High	[K].VKASPITNDGEDEFVPSDGLDKDEYTFSPGK.[S]	2xPhospho [S4(100); S17(100)]	1.87966e-11	0.000141573	1	1	4	Q02880	Q02880 [1397-1427]	Q02880 2xPhospho [S1400(100); S1413(100)]	2	3517.49716	High	High	8.06e-05	1.369e-11	7.58
False	High	[K].VKASPITNDGEDEFVPSDGLDKDEYTFSPGK.[S]	1xPhospho [S17(98.7)]	7.35224e-06	0.000141573	1	1	1	Q02880	Q02880 [1397-1427]	Q02880 1xPhospho [S1413(98.7)]	2	3437.53083	High	High	8.06e-05	3.64e-06	4.51
False	High	[K].VKAFLADPSAFVAAAPVAAATTAAPAAAAAPAKVEAK.[E]		1.66787e-09	0.000141573	1	1	2	P05388	P05388 [265-301]		2	3406.8733	High	High	8.06e-05	1.064e-09	5.93
False	High	[K].VKAFLADPSAFVAAAPVAAATTAAPAAAAAPAK.[V]		4.63103e-07	0.000141573	1	1	3	P05388	P05388 [265-297]		1	2979.63022	High	High	8.06e-05	2.484e-07	4.27
False	High	[R].VKAEPFIKWLK.[E]		0.000137246	0.000141573	1	1	1	P55010	P55010 [373-383]		2	1358.81947	High	High	8.06e-05	6.204e-05	2.77
False	High	[R].VHVQFFDDSPTR.[G]	1xPhospho [S/T]	0.000649798	0.000141573	1	1	2	P52701	P52701 [129-140]		0	1527.66278	High	High	8.06e-05	0.0002784	3.03
False	High	[K].VHAYFAPVTPPPSVGGSR.[Q]	2xPhospho [T9(100); S/Y]	0.000199419	0.000141573	1	1	1	Q96IG2	Q96IG2 [409-426]	Q96IG2 2xPhospho [T417(100); S/Y]	0	1998.88746	High	High	8.06e-05	8.896e-05	4.84
False	High	[R].VGVEASEETPQTSSSSARPGTPSDHQSQEASQFER.[K]	1xPhospho [T21(100)]	1.58748e-07	0.000141573	1	1	1	Q6Y7W6	Q6Y7W6 [362-396]	Q6Y7W6 1xPhospho [T382(100)]	0	3783.63659	High	High	8.06e-05	8.819e-08	6.16
False	High	[K].VGSTENIKHQPGGGR.[A]	1xPhospho [S3(99.5)]	2.50913e-07	0.000141573	1	1	1	P27816	P27816 [939-953]	P27816 1xPhospho [S941(99.5)]	1	1616.75406	High	High	8.06e-05	1.374e-07	3.3
False	High	[R].VGSPLTLTDAQTR.[V]	1xPhospho [S3(100)]	0.000205265	0.000141573	1	1	1	Q99569	Q99569 [312-324]	Q99569 1xPhospho [S314(100)]	0	1438.69375	High	High	8.06e-05	9.153e-05	2.95
False	High	[K].VGSPLDYSLVDLPSTNGQSPGKAIENLIGKPTEK.[S]	2xPhospho [S3(100); T/S/Y]	8.94028e-06	0.000141573	1	1	3	Q96T23	Q96T23 [1357-1390]	Q96T23 2xPhospho [S1359(100); T/S/Y]	1	3684.78093	High	High	8.06e-05	4.391e-06	4.81
False	High	[K].VGSPLDYSLVDLPSTNGQSPGKAIENLIGKPTEK.[S]	1xPhospho [S19(100)]	2.26508e-06	0.000141573	1	1	1	Q96T23	Q96T23 [1357-1390]	Q96T23 1xPhospho [S1375(100)]	1	3604.8146	High	High	8.06e-05	1.161e-06	3.67
False	High	[K].VGSLTPPSSPKTQR.[A]	2xPhospho [T5(100); S9(100)]	0.000151959	0.000141573	1	1	9	Q2M2I8	Q2M2I8 [616-629]	Q2M2I8 2xPhospho [T620(100); S624(100)]	1	1614.72883	High	High	8.06e-05	6.853e-05	4.33
False	High	[K].VGSLTPPSSPK.[T]	1xPhospho [T5(100)]	0.000628091	0.000141573	1	1	2	Q2M2I8	Q2M2I8 [616-626]	Q2M2I8 1xPhospho [T620(100)]	0	1149.55513	High	High	8.06e-05	0.0002697	2.43
False	High	[K].VGSLPLEKGSPVTTTK.[A]	1xPhospho [S10(100)]	3.80803e-07	0.000141573	1	1	1	Q7Z2K8	Q7Z2K8 [606-621]	Q7Z2K8 1xPhospho [S615(100)]	1	1693.87719	High	High	8.06e-05	2.058e-07	4.76
False	High	[K].VGSLDNVGHLPAGGAVK.[T]	1xPhospho [S3(100)]	1.00067e-07	0.000141573	1	1	4	P27816	P27816 [1071-1087]	P27816 1xPhospho [S1073(100)]	0	1670.82616	High	High	8.06e-05	5.632e-08	4.82
False	High	[K].VGSLDNVGHLPAGGAVK.[T]		1.00067e-07	0.000141573	1	1	2	P27816	P27816 [1071-1087]		0	1590.85983	High	High	8.06e-05	5.639e-08	3.83
False	High	[R].VGSGSLDNLGR.[F]		6.04824e-05	0.000141573	1	1	1	Q13136	Q13136 [664-674]		0	1074.55381	High	High	8.06e-05	2.808e-05	2.64
False	High	[K].VGLSTFKETENTAYKVGNESPVQELK.[Q]	1xPhospho [S20(100)]	4.85871e-07	0.000141573	1	1	1	Q5JSH3	Q5JSH3 [31-56]	Q5JSH3 1xPhospho [S50(100)]	2	2948.42887	High	High	8.06e-05	2.609e-07	5.16
False	High	[K].VKEVHDELEDLPSPPPPLSPPPTTSPHKQTEDK.[G]	3xPhospho [S13(100); S19(98); T/S]	0.000190264	0.000141573	1	1	1	Q9NQX3	Q9NQX3 [176-208]	Q9NQX3 3xPhospho [S188(100); S194(98); T/S]	2	3881.73234	High	High	8.06e-05	8.507e-05	4.08
False	High	[R].VKLEEDPDGEEGSSIPWNHLPDPEIFR.[Q]	1xPhospho [S]	0.00043237	0.000141573	1	1	1	P17028	P17028 [26-52]		1	3185.44631	High	High	8.06e-05	0.0001881	3.46
False	High	[K].VKPETPPRQSHSGSISPYPK.[V]	1xPhospho [T5(100)]	0.000280622	0.000141573	1	1	3	Q9UQ35	Q9UQ35 [979-998]	Q9UQ35 1xPhospho [T983(100)]	1	2272.11217	High	High	8.06e-05	0.0001238	3.58
False	High	[K].VKPETPPRQSHSGSISPYPK.[V]	2xPhospho [T5(100); S16(100)]	0.000660901	0.000141573	1	1	13	Q9UQ35	Q9UQ35 [979-998]	Q9UQ35 2xPhospho [T983(100); S994(100)]	1	2352.0785	High	High	8.06e-05	0.0002827	2.71
False	High	[R].VLKEPVNLEGDDTSLIHGK.[I]	1xPhospho [S14(99.3)]	1.80844e-05	0.000141573	1	1	1	Q9H2J7	Q9H2J7 [662-680]	Q9H2J7 1xPhospho [S675(99.3)]	1	2144.06349	High	High	8.06e-05	8.707e-06	3.84
False	High	[R].VLKEPVNLEGDDTSLIHGK.[I]		3.26087e-05	0.000141573	1	1	2	Q9H2J7	Q9H2J7 [662-680]		1	2064.09716	High	High	8.06e-05	1.541e-05	2.47
False	High	[K].VIKDEALSDGDDLRDFPSDLK.[K]	1xPhospho [S8(100)]	1.62478e-06	0.000141573	1	1	2	Q01831	Q01831 [87-107]	Q01831 1xPhospho [S94(100)]	2	2428.12794	High	High	8.06e-05	8.398e-07	4.96
False	High	[K].VIHVESGKILTGTDAPK.[A]		0.000115217	0.000141573	1	1	1	P51532	P51532 [619-635]		1	1764.98542	High	High	8.06e-05	5.237e-05	3.37
False	High	[K].VIHDNFGIVEGLMTTVHAITATQK.[T]	1xOxidation [M13]	3.50146e-06	0.000141573	1	1	1	P04406	P04406 [163-186]		0	2611.35485	High	High	8.06e-05	1.767e-06	3.15
False	High	[K].VIHDNFGIVEGLMTTVHAITATQK.[T]		6.40151e-08	0.000141573	1	1	3	P04406	P04406 [163-186]		0	2595.35993	High	High	8.06e-05	3.654e-08	4.81
False	High	[K].VLGTTEEISGKK.[H]		7.18664e-05	0.000141573	1	1	1	Q8TEU7	Q8TEU7 [1211-1222]		1	1261.69981	High	High	8.06e-05	3.317e-05	2.79
False	High	[K].VLGTTEEISGK.[K]		1.38675e-05	0.000141573	1	1	1	Q8TEU7	Q8TEU7 [1211-1221]		0	1133.60484	High	High	8.06e-05	6.721e-06	2.46
False	High	[R].VLGSEGEEEDEALSPAK.[G]	2xPhospho [S4(100); S14(100)]	2.91982e-05	0.000141573	1	1	1	P18858	P18858 [63-79]	P18858 2xPhospho [S66(100); S76(100)]	0	1919.75589	High	High	8.06e-05	1.385e-05	3.95
False	High	[R].VLGSEGEEEDEALSPAK.[G]	1xPhospho [S14(100)]	1.08133e-07	0.000141573	1	1	2	P18858	P18858 [63-79]	P18858 1xPhospho [S76(100)]	0	1839.78956	High	High	8.06e-05	6.077e-08	4.95
False	High	[R].VLGSEGEEEDEALSPAK.[G]		3.90773e-07	0.000141573	1	1	1	P18858	P18858 [63-79]		0	1759.82323	High	High	8.06e-05	2.109e-07	2.6
False	High	[K].VGLSTFKETENTAYKVGNESPVQELK.[Q]		5.83712e-08	0.000141573	1	1	2	Q5JSH3	Q5JSH3 [31-56]		2	2868.46254	High	High	8.06e-05	3.338e-08	4.21
False	High	[KR].VIGQDSSEIHFK.[V]		5.68222e-05	0.000141573	1	2	3	P63165	P63165 [26-37]		0	1359.69031	High	High	8.06e-05	2.642e-05	2.71
False	High	[R].VLEEGSVEAR.[T]		0.00024226	0.000141573	1	1	1	Q96CT7	Q96CT7 [136-145]		0	1088.55823	High	High	8.06e-05	0.0001074	2.04
False	High	[R].VLDPFTIKPLDR.[K]		0.00022707	0.000141573	1	1	1	P29401	P29401 [531-542]		0	1413.81003	High	High	8.06e-05	0.0001008	2.37
False	High	[K].VLDEEGSEREFDEDSDEKEEEEDTYEK.[V]	1xPhospho [S15(100)]	2.25756e-09	0.000141573	1	1	2	O43719	O43719 [610-636]	O43719 1xPhospho [S624(100)]	2	3360.29587	High	High	8.06e-05	1.423e-09	6.17
False	High	[K].VLDEEGSEREFDEDSDEKEEEEDTYEK.[V]		4.40941e-05	0.000141573	1	1	2	O43719	O43719 [610-636]		2	3280.32953	High	High	8.06e-05	2.063e-05	2.66
False	High	[K].VLAGDKNFITAEELR.[R]		0.000323654	0.000141573	1	1	1	O43707	O43707 [854-868]		1	1675.90136	High	High	8.06e-05	0.0001422	2.39
False	High	[K].VIADNVKDWSK.[V]		7.23954e-05	0.000141573	1	1	1	P60174	P60174 [187-197]		1	1274.67393	High	High	8.06e-05	3.34e-05	2.05
False	High	[R].VKVDGPRSPSYGR.[S]	1xPhospho [S8(100)]	2.76288e-05	0.000141573	1	1	9	Q07955	Q07955 [192-204]	Q07955 1xPhospho [S199(100)]	2	1497.72097	High	High	8.06e-05	1.314e-05	2.9
False	High	[K].VKSPVSLTAHSLIGASPK.[Q]	2xPhospho [S3(100); S16(100)]	0.000455666	0.000141573	1	1	2	P28749	P28749 [747-764]	P28749 2xPhospho [S749(100); S762(100)]	1	1951.96537	High	High	8.06e-05	0.000198	4.67
False	High	[K].VKSPVSLTAHSLIGASPK.[Q]	1xPhospho [S3(100)]	2.5572e-05	0.000141573	1	1	1	P28749	P28749 [747-764]	P28749 1xPhospho [S749(100)]	1	1871.99904	High	High	8.06e-05	1.218e-05	3.08
False	High	[R].VKRGTSPRPPEGGLGYSQLGDDDLK.[E]	2xPhospho [T5(100); S6(100)]	0.000278622	0.000141573	1	2	2	Q9UQ88	Q9UQ88 [735-759]	Q9UQ88 2xPhospho [T739(100); S740(100)]	2	2802.28593	High	High	8.06e-05	0.0001232	4.31
False	High	[K].VKPPPSPTTEGPSLQPDLAPEEAAGTQRPK.[N]	1xPhospho [S/T]	6.07905e-08	0.000141573	1	1	1	Q9Y2D5	Q9Y2D5 [773-802]		0	3175.5671	High	High	8.06e-05	3.469e-08	3.72
False	High	[K].VIGGDDLSTLTGK.[N]		3.56208e-05	0.000141573	1	1	1	P00492	P00492 [116-128]		0	1275.67907	High	High	8.06e-05	1.679e-05	2.25
False	High	[K].VGLSTFKETENTAYK.[V]		2.05328e-08	0.000141573	1	1	2	Q5JSH3	Q5JSH3 [31-45]		1	1687.85374	High	High	8.06e-05	1.211e-08	4.78
False	High	[K].VGLQVVAVK.[A]		4.52439e-05	0.000141573	1	1	1	P10809	P10809 [293-301]		0	912.58768	High	High	8.06e-05	2.12e-05	2.55
False	High	[K].VGILGSGDFAR.[S]		0.000405892	0.000141573	1	1	1	Q658P3	Q658P3 [31-41]		0	1091.58438	High	High	8.06e-05	0.0001768	2.13
False	High	[RK].VEVTEFEDIK.[S]		0.000252929	0.000141573	1	2	2	Q01105	Q01105 [123-132]		0	1208.60451	High	High	8.06e-05	0.0001123	3.15
False	High	[K].VEVAHISGGE.[-]		0.000149222	0.000141573	1	1	1	O95625	O95625 [1044-1053]		0	997.4949	High	High	8.06e-05	6.723e-05	2.25
False	High	[R].VETSVIKER.[V]		4.31318e-05	0.000141573	1	1	1	Q9UI36	Q9UI36 [479-487]		1	1060.5997	High	High	8.06e-05	2.019e-05	2.62
False	High	[R].VETGVLKPGMVVTFAPVNVTTEVK.[S]	1xOxidation [M10]	1.42828e-05	0.000141573	1	2	2	P68104	P68104 [267-290]		0	2531.37894	High	High	8.06e-05	6.921e-06	3.52
False	High	[R].VEQMPQASPGLAPR.[T]	1xOxidation [M4]; 1xPhospho [S8(100)]	0.000391851	0.000141573	1	1	1	Q8N3F8	Q8N3F8 [571-584]	Q8N3F8 1xPhospho [S578(100)]	0	1576.71892	High	High	8.06e-05	0.0001713	2.83
False	High	[R].VEQMPQASPGLAPR.[T]	1xPhospho [S8(100)]	0.000444652	0.000141573	1	1	3	Q8N3F8	Q8N3F8 [571-584]	Q8N3F8 1xPhospho [S578(100)]	0	1560.724	High	High	8.06e-05	0.0001929	2.9
False	High	[R].VENSPQVDGSPPGLEGLLGGIGEK.[G]	1xPhospho [S10(100)]	3.13129e-07	0.000141573	1	1	6	Q8WVB6	Q8WVB6 [862-885]	Q8WVB6 1xPhospho [S871(100)]	0	2429.15958	High	High	8.06e-05	1.704e-07	4.56
False	High	[R].VENSPQVDGSPPGLEGLLGGIGEK.[G]		2.28791e-07	0.000141573	1	1	1	Q8WVB6	Q8WVB6 [862-885]		0	2349.19324	High	High	8.06e-05	1.255e-07	4.85
False	High	[R].VENMDISDEEEGGAPPPGSPQVLEEDEAELELQK.[Q]	2xPhospho [S7(100); S19(100)]	0.000120813	0.000141573	1	1	1	O43290	O43290 [468-501]	O43290 2xPhospho [S474(100); S486(100)]	0	3840.59701	High	High	8.06e-05	5.473e-05	2.78
False	High	[K].VEMYSGSDDDDDFNKLPKK.[A]	1xOxidation [M3]; 2xPhospho [S5(100); S7(100)]	4.24234e-06	0.000141573	1	1	2	O60841	O60841 [131-149]	O60841 2xPhospho [S135(100); S137(100)]	2	2378.91353	High	High	8.06e-05	2.132e-06	3.6
False	High	[K].VEMYSGSDDDDDFNKLPKK.[A]	1xPhospho [S7(99.3)]	1.89024e-05	0.000141573	1	1	3	O60841	O60841 [131-149]	O60841 1xPhospho [S137(99.3)]	2	2282.95229	High	High	8.06e-05	9.083e-06	3.41
False	High	[K].VFDDESDEKEDEEYADEK.[G]	1xPhospho [S6(100)]	1.03562e-06	0.000141573	1	1	3	O43719	O43719 [637-654]	O43719 1xPhospho [S642(100)]	1	2271.83367	High	High	8.06e-05	5.439e-07	3.92
False	High	[K].VEMYSGSDDDDDFNKLPKK.[A]	1xOxidation [M3]	9.49327e-05	0.000141573	1	1	1	O60841	O60841 [131-149]		2	2218.98087	High	High	8.06e-05	4.345e-05	2.83
False	High	[K].VEMYSGSDDDDDFNKLPK.[K]	1xOxidation [M3]; 2xPhospho [S5(100); S7(100)]	9.43268e-08	0.000141573	1	1	14	O60841	O60841 [131-148]	O60841 2xPhospho [S135(100); S137(100)]	1	2250.81857	High	High	8.06e-05	5.323e-08	4.8
False	High	[K].VEMYSGSDDDDDFNKLPK.[K]	2xPhospho [S5(100); S7(100)]	5.87025e-06	0.000141573	1	1	10	O60841	O60841 [131-148]	O60841 2xPhospho [S135(100); S137(100)]	1	2234.82365	High	High	8.06e-05	2.924e-06	4.45
False	High	[K].VEMYSGSDDDDDFNKLPK.[K]	1xOxidation [M3]; 1xPhospho [S5(100)]	6.74864e-07	0.000141573	1	1	16	O60841	O60841 [131-148]	O60841 1xPhospho [S135(100)]	1	2170.85224	High	High	8.06e-05	3.587e-07	4.88
False	High	[K].VEMYSGSDDDDDFNKLPK.[K]	1xPhospho [S7(100)]	5.66724e-08	0.000141573	1	1	12	O60841	O60841 [131-148]	O60841 1xPhospho [S137(100)]	1	2154.85732	High	High	8.06e-05	3.247e-08	4.51
False	High	[K].VEMYSGSDDDDDFNKLPK.[K]	1xPhospho [S/Y]; 1xDehydrated [S]	9.48394e-06	0.000141573	1	1	2	O60841	O60841 [131-148]		1	2136.84676	High	High	8.06e-05	4.65e-06	2.42
False	High	[K].VEMYSGSDDDDDFNKLPK.[K]	1xOxidation [M3]	2.17573e-09	0.000141573	1	1	11	O60841	O60841 [131-148]		1	2090.88591	High	High	8.06e-05	1.372e-09	4.25
False	High	[K].VEMYSGSDDDDDFNKLPK.[K]		7.19604e-09	0.000141573	1	1	11	O60841	O60841 [131-148]		1	2074.89099	High	High	8.06e-05	4.39e-09	4.18
False	High	[K].VEMYSGSDDDDDFNKLPK.[K]	1xDehydrated [S7(100)]	3.52297e-05	0.000141573	1	1	3	O60841	O60841 [131-148]	O60841 1xDehydrated [S137(100)]	1	2056.88043	High	High	8.06e-05	1.663e-05	3.19
False	High	[K].VEMGTSSQNDVDMSWIPQETLNQINKASPR.[R]	1xOxidation [M3]; 1xPhospho [S28(100)]	1.05764e-07	0.000141573	1	1	1	P43307	P43307 [241-270]	P43307 1xPhospho [S268(100)]	1	3471.55562	High	High	8.06e-05	5.944e-08	5.0
False	High	[K].VEMGTSSQNDVDMSWIPQETLNQINKASPR.[R]	1xPhospho [S28(100)]	9.34501e-06	0.000141573	1	1	3	P43307	P43307 [241-270]	P43307 1xPhospho [S268(100)]	1	3455.56071	High	High	8.06e-05	4.584e-06	5.92
False	High	[K].VEKIGEGTYGVVYK.[A]		8.85569e-05	0.000141573	1	2	2	P24941	P24941 [7-20]		1	1541.82099	High	High	8.06e-05	4.057e-05	2.75
False	High	[K].VEMYSGSDDDDDFNKLPKK.[A]		6.34387e-05	0.000141573	1	1	1	O60841	O60841 [131-149]		2	2202.98595	High	High	8.06e-05	2.939e-05	2.62
False	High	[R].VLKEPVNLEGDDTSLIHGKIPSEMPSPNFGK.[N]	2xPhospho [S26(100); T/S]	1.9184e-06	0.000141573	1	1	1	Q9H2J7	Q9H2J7 [662-692]	Q9H2J7 2xPhospho [S687(100); T/S]	2	3508.64708	High	High	8.06e-05	9.889e-07	5.83
False	High	[K].VFDDESDEKEDEEYADEKGLEAADK.[K]	1xPhospho [S6(100)]	2.51979e-05	0.000141573	1	1	1	O43719	O43719 [637-661]	O43719 1xPhospho [S642(100)]	2	2956.17792	High	High	8.06e-05	1.2e-05	3.15
False	High	[R].VFEVSLADLQNDEVAFRK.[F]		2.02318e-08	0.000141573	1	1	1	P61247	P61247 [66-83]		1	2080.07095	High	High	8.06e-05	1.194e-08	3.49
False	High	[K].VGGTSDVEVNEKKDR.[V]		0.000371648	0.000141573	1	1	1	P10809	P10809 [406-420]		2	1632.81875	High	High	8.06e-05	0.0001624	2.47
False	High	[R].VGGSSVDLHRFHPEPYGLEDDQR.[S]	1xPhospho [S/Y]	0.000623829	0.000141573	1	1	1	O60716	O60716 [265-287]		1	2690.19948	High	High	8.06e-05	0.0002678	3.05
False	High	[R].VGGSSVDLHR.[F]	1xPhospho [S4(100)]	0.000502318	0.000141573	1	1	4	O60716	O60716 [265-274]	O60716 1xPhospho [S268(100)]	0	1106.49901	High	High	8.06e-05	0.0002175	3.07
False	High	[R].VGGSDEEASGIPSR.[T]	1xPhospho [S4(100)]	1.00978e-05	0.000141573	1	1	5	Q9NQ55	Q9NQ55 [356-369]	Q9NQ55 1xPhospho [S359(100)]	0	1440.60024	High	High	8.06e-05	4.944e-06	3.87
False	High	[R].VGGSDEEASGIPSR.[T]		8.34119e-09	0.000141573	1	1	6	Q9NQ55	Q9NQ55 [356-369]		0	1360.63391	High	High	8.06e-05	5.065e-09	3.87
False	High	[R].VGFVDSTIK.[S]		0.000319081	0.000141573	1	1	1	Q9Y3S1	Q9Y3S1 [1579-1587]		0	965.53022	High	High	8.06e-05	0.0001405	2.05
False	High	[K].VGEVIVTKDDAMLLK.[G]	1xOxidation [M12]	1.14472e-05	0.000141573	1	1	1	P10809	P10809 [345-359]		1	1646.90333	High	High	8.06e-05	5.587e-06	2.73
False	High	[K].VGEVIVTKDDAMLLK.[G]		1.36449e-07	0.000141573	1	1	1	P10809	P10809 [345-359]		1	1630.90842	High	High	8.06e-05	7.603e-08	3.42
False	High	[R].VGEGSSSDEESGGTLPPPDFPPPPLPDSAIFLPPSLDPLPGPVVR.[G]	1xPhospho [S/T]	0.000483485	0.000141573	1	1	3	O15357	O15357 [1034-1078]		0	4613.2375	High	High	8.06e-05	0.0002098	1.85
False	High	[K].VGEFSGANKEKLEATINELV.[-]		4.52439e-05	0.000141573	1	1	2	P10599	P10599 [86-105]		2	2148.11829	High	High	8.06e-05	2.114e-05	3.63
False	High	[K].VGEFSGANKEK.[L]		0.00080251	0.000141573	1	1	2	P10599	P10599 [86-96]		1	1165.58478	High	High	8.06e-05	0.0003413	2.14
False	High	[R].VFDKDGNGYISAAELR.[H]		2.19996e-09	0.000141573	1	1	3	P0DP25	P0DP25 [92-107]		1	1754.87079	High	High	8.06e-05	1.388e-09	4.38
False	High	[K].VGEFSGANK.[E]		0.000311227	0.000141573	1	1	1	P10599	P10599 [86-94]		0	908.44722	High	High	8.06e-05	0.0001369	2.1
False	High	[K].VGDTSLDPNDFDFTVTGR.[G]	1xPhospho [T4(99.4)]	7.84755e-05	0.000141573	1	1	1	P51608	P51608 [145-162]	P51608 1xPhospho [T148(99.4)]	0	2035.86446	High	High	8.06e-05	3.608e-05	2.59
False	High	[R].VGDTEKPEPERSPPNR.[K]	1xPhospho [S12(100)]	3.82008e-05	0.000141573	1	1	2	Q9NZ63	Q9NZ63 [250-265]	Q9NZ63 1xPhospho [S261(100)]	1	1887.85965	High	High	8.06e-05	1.793e-05	4.29
False	High	[R].VGDSTPVSEKPVSAAVDANASESP.[-]	1xPhospho [S23(100)]	8.17028e-05	0.000141573	1	1	2	Q9H8Y8	Q9H8Y8 [429-452]	Q9H8Y8 1xPhospho [S451(100)]	0	2394.07082	High	High	8.06e-05	3.751e-05	3.48
False	High	[R].VGDSTPVSEKPVSAAVDANASESP.[-]		4.97199e-06	0.000141573	1	1	2	Q9H8Y8	Q9H8Y8 [429-452]		0	2314.10449	High	High	8.06e-05	2.485e-06	4.45
False	High	[K].VGDGDLSAEEIPENEVSLR.[R]	1xPhospho [S7(100)]	1.16603e-05	0.000141573	1	1	2	Q14684	Q14684 [239-257]	Q14684 1xPhospho [S245(100)]	0	2108.93835	High	High	8.06e-05	5.682e-06	3.72
False	High	[R].VFQTEAELQEVISDLQSK.[L]	1xPhospho [T4(100)]	6.3942e-09	0.000141573	1	1	7	Q92878	Q92878 [687-704]	Q92878 1xPhospho [T690(100)]	0	2144.01587	High	High	8.06e-05	3.908e-09	4.66
False	High	[K].VFQNEVLGTLQR.[G]		2.98506e-05	0.000141573	1	1	1	Q13144	Q13144 [552-563]		0	1403.76414	High	High	8.06e-05	1.413e-05	2.43
False	High	[R].VFPEPTESGDEGEELGLPLLSTR.[H]	1xPhospho [S8(99.4)]	1.18281e-06	0.000141573	1	1	4	Q9BUR4	Q9BUR4 [484-506]	Q9BUR4 1xPhospho [S491(99.4)]	0	2552.18037	High	High	8.06e-05	6.188e-07	4.74
False	High	[R].VFPEPTESGDEGEELGLPLLSTR.[H]		1.30729e-05	0.000141573	1	1	2	Q9BUR4	Q9BUR4 [484-506]		0	2472.21404	High	High	8.06e-05	6.347e-06	3.35
False	High	[R].VFIGNLNTLVVKK.[S]		8.08098e-05	0.000141573	1	4	1	P07910	P07910 [18-30]		1	1444.88861	High	High	8.06e-05	3.707e-05	2.35
False	High	[K].VFLENVIRDAVTYTEHAK.[R]		5.87025e-06	0.000141573	1	1	4	P62805	P62805 [61-78]		1	2105.10258	High	High	8.06e-05	2.923e-06	2.92
False	High	[K].VGEDEDGSDEEVVHNEDIHFEPIVSLPEVEVK.[S]	1xPhospho [S8(100)]	7.09056e-09	0.000141573	1	1	2	P49792	P49792 [2893-2924]	P49792 1xPhospho [S2900(100)]	0	3670.632	High	High	8.06e-05	4.322e-09	6.03
False	High	[R].VEKDYNDLFDGDDMSNAGDFLNDNAVEIPSFSK.[G]	1xOxidation [M14]; 1xPhospho [S15(98.7)]	0.000495392	0.000141573	1	1	1	O75717	O75717 [319-351]	O75717 1xPhospho [S333(98.7)]	1	3777.57859	High	High	8.06e-05	0.0002146	3.24
False	High	[R].VLKEPVNLEGDDTSLIHGKIPSEMPSPNFGK.[N]	1xOxidation [M24]; 2xPhospho [S26(100); T/S]	0.00018821	0.000141573	1	1	2	Q9H2J7	Q9H2J7 [662-692]	Q9H2J7 2xPhospho [S687(100); T/S]	2	3524.64199	High	High	8.06e-05	8.424e-05	4.2
False	High	[R].VLLGETGKEKLPR.[Y]		0.000407322	0.000141573	1	1	1	P62280	P62280 [23-35]		2	1439.85804	High	High	8.06e-05	0.0001775	1.7
False	High	[K].VQSGMGLILQGYESGSEEEGEIHEK.[A]	1xOxidation [M5]; 2xPhospho [S14(100); S16(100)]	1.10677e-06	0.000141573	1	1	4	Q13523	Q13523 [129-153]	Q13523 2xPhospho [S142(100); S144(100)]	0	2882.18389	High	High	8.06e-05	5.801e-07	4.46
False	High	[K].VQSGMGLILQGYESGSEEEGEIHEK.[A]	2xPhospho [S14(100); S16(100)]	1.29239e-06	0.000141573	1	1	13	Q13523	Q13523 [129-153]	Q13523 2xPhospho [S142(100); S144(100)]	0	2866.18898	High	High	8.06e-05	6.73e-07	4.72
False	High	[K].VQSGMGLILQGYESGSEEEGEIHEK.[A]	1xOxidation [M5]; 1xPhospho [S16(100)]	3.87459e-08	0.000141573	1	1	5	Q13523	Q13523 [129-153]	Q13523 1xPhospho [S144(100)]	0	2802.21756	High	High	8.06e-05	2.245e-08	5.53
False	High	[K].VQSGMGLILQGYESGSEEEGEIHEK.[A]	1xPhospho [S16(100)]	4.90728e-08	0.000141573	1	1	6	Q13523	Q13523 [129-153]	Q13523 1xPhospho [S144(100)]	0	2786.22265	High	High	8.06e-05	2.816e-08	5.11
False	High	[K].VQSGMGLILQGYESGSEEEGEIHEK.[A]	1xOxidation [M5]	1.17034e-05	0.000141573	1	1	1	Q13523	Q13523 [129-153]		0	2722.25123	High	High	8.06e-05	5.698e-06	3.93
False	High	[K].VQSGMGLILQGYESGSEEEGEIHEK.[A]		2.04104e-10	0.000141573	1	1	4	Q13523	Q13523 [129-153]		0	2706.25632	High	High	8.06e-05	1.385e-10	5.39
False	High	[R].VQRPKEESSEDENEVSNILR.[S]	2xPhospho [S8(100); S9(100)]	6.08588e-07	0.000141573	1	1	1	Q01804	Q01804 [1016-1035]	Q01804 2xPhospho [S1023(100); S1024(100)]	1	2518.08583	High	High	8.06e-05	3.237e-07	5.06
False	High	[R].VQRPKEESSEDENEVSNILR.[S]	1xPhospho [S]; 1xDehydrated [S]	1.6332e-08	0.000141573	1	1	5	Q01804	Q01804 [1016-1035]		1	2420.10894	High	High	8.06e-05	9.71e-09	5.06
False	High	[R].VQRPKEESSEDENEVSNILR.[S]	1xDehydrated [S8(100)]	3.19049e-10	0.000141573	1	1	3	Q01804	Q01804 [1016-1035]	Q01804 1xDehydrated [S1023(100)]	1	2340.14261	High	High	8.06e-05	2.138e-10	5.36
False	High	[K].VQISPDSGGLPER.[S]	1xPhospho [S4(100)]	9.91914e-05	0.000141573	1	1	4	Q92945	Q92945 [178-190]	Q92945 1xPhospho [S181(100)]	0	1434.66245	High	High	8.06e-05	4.522e-05	2.88
False	High	[K].VQISPDSGGLPER.[S]		0.00048517	0.000141573	1	1	1	Q92945	Q92945 [178-190]		0	1354.69612	High	High	8.06e-05	0.0002099	3.02
False	High	[K].VQIPVSRPDPEPVSDNEEDSYDEEIHDPR.[S]	2xPhospho [S14(100); S20(100)]	8.82334e-05	0.000141573	1	1	3	Q07157	Q07157 [112-140]	Q07157 2xPhospho [S125(100); S131(100)]	0	3523.45742	High	High	8.06e-05	4.046e-05	3.46
False	High	[K].VQIPVSRPDPEPVSDNEEDSYDEEIHDPR.[S]	1xPhospho [S20(100)]	1.12796e-05	0.000141573	1	1	3	Q07157	Q07157 [112-140]	Q07157 1xPhospho [S131(100)]	0	3443.49109	High	High	8.06e-05	5.503e-06	3.28
False	High	[K].VQGEAVSNIQENTQTPTVQEESEEEEVDETGVEVK.[D]	1xPhospho [S22(100)]	2.82378e-07	0.000141573	1	2	6	Q13765	Q13765 [145-179]	Q13765 1xPhospho [S166(100)]	0	3940.7343	High	High	8.06e-05	1.543e-07	4.58
False	High	[R].VQEHEDSGDSEVENEAK.[G]	2xPhospho [S7(100); S10(100)]	7.73639e-07	0.000141573	1	1	4	Q9Y5J1	Q9Y5J1 [115-131]	Q9Y5J1 2xPhospho [S121(100); S124(100)]	0	2061.7322	High	High	8.06e-05	4.097e-07	4.64
False	High	[R].VQEHEDSGDSEVENEAK.[G]	1xPhospho [S10(100)]	6.80059e-10	0.000141573	1	1	7	Q9Y5J1	Q9Y5J1 [115-131]	Q9Y5J1 1xPhospho [S124(100)]	0	1981.76586	High	High	8.06e-05	4.447e-10	5.53
False	High	[R].VQEHEDSGDSEVENEAK.[G]		5.09448e-14	0.000141573	1	1	3	Q9Y5J1	Q9Y5J1 [115-131]		0	1901.79953	High	High	8.06e-05	4.431e-14	5.46
False	High	[R].VQEAILKELGSEEVR.[K]		5.55412e-06	0.000141573	1	1	1	O43829	O43829 [197-211]		1	1699.92249	High	High	8.06e-05	2.771e-06	2.54
False	High	[R].VQEAARPEEVVSQTPLLR.[S]		8.80931e-06	0.000141573	1	1	1	Q9P1Y6	Q9P1Y6 [1378-1395]		0	2022.09783	High	High	8.06e-05	4.336e-06	3.35
False	High	[K].VQDTSNTGLGEDIIHQLSK.[S]	1xPhospho [T7(98.3)]	3.51002e-05	0.000141573	1	1	1	Q8IWA0	Q8IWA0 [792-810]	Q8IWA0 1xPhospho [T798(98.3)]	0	2135.00162	High	High	8.06e-05	1.654e-05	3.0
False	High	[K].VQDTSNTGLGEDIIHQLSK.[S]		8.29146e-11	0.000141573	1	1	1	Q8IWA0	Q8IWA0 [792-810]		0	2055.03529	High	High	8.06e-05	5.786e-11	5.41
False	High	[R].VQDLSAGGQGSLTDSGPERRPEGPGAQAPSSPR.[V]	1xPhospho [S/T]	0.000316818	0.000141573	1	1	1	P40222	P40222 [485-517]		1	3341.55061	High	High	8.06e-05	0.0001391	6.34
False	High	[R].VQDDEVGDGTTSVTVLAAELLR.[E]		9.84038e-06	0.000141573	1	1	1	P78371	P78371 [90-111]		0	2288.16161	High	High	8.06e-05	4.821e-06	3.42
False	High	[K].VQSLEGEKLSPK.[S]	1xPhospho [S10(100)]	6.90248e-05	0.000141573	1	1	3	P46821	P46821 [1770-1781]	P46821 1xPhospho [S1779(100)]	1	1394.69269	High	High	8.06e-05	3.188e-05	3.65
False	High	[K].VQTTPKVEEEQDLK.[F]		0.000596756	0.000141573	1	1	1	Q8N3X1	Q8N3X1 [514-527]		1	1643.84866	High	High	8.06e-05	0.0002565	1.87
False	High	[R].VRANSKSEGSPVLPHEPAK.[V]	2xPhospho [S5(99.4); S10(100)]	5.63188e-07	0.000141573	1	1	4	Q9UKE5	Q9UKE5 [760-778]	Q9UKE5 2xPhospho [S764(99.4); S769(100)]	2	2162.99952	High	High	8.06e-05	3.011e-07	5.72
False	High	[R].VRASLSDLSSLDDVEGMSVR.[Q]	1xPhospho [S4(99.5)]	0.000110279	0.000141573	1	1	1	Q969K3	Q969K3 [251-270]	Q969K3 1xPhospho [S254(99.5)]	1	2216.02645	High	High	8.06e-05	5.025e-05	2.76
False	High	[K].VSTTTDSPVSPAQAASPFIPLDELSSK.[-]	2xPhospho [T3(96.1); S10(100)]	1.36798e-08	0.000141573	1	1	4	Q96E09	Q96E09 [261-287]	Q96E09 2xPhospho [T263(96.1); S270(100)]	0	2905.31556	High	High	8.06e-05	8.163e-09	5.83
False	High	[K].VSTTTDSPVSPAQAASPFIPLDELSSK.[-]	1xPhospho [S2(99.1)]	4.05854e-06	0.000141573	1	1	3	Q96E09	Q96E09 [261-287]	Q96E09 1xPhospho [S262(99.1)]	0	2825.34923	High	High	8.06e-05	2.043e-06	3.89
False	High	[K].VSSPLSPLSPGIKSPTIPR.[A]	2xPhospho [S9(100); S14(99.2)]	0.000291874	0.000141573	1	1	1	Q9P2B4	Q9P2B4 [555-573]	Q9P2B4 2xPhospho [S563(100); S568(99.2)]	1	2093.04435	High	High	8.06e-05	0.0001288	3.98
False	High	[K].VSPSKSPSLSPSPPSPLEKTPLGER.[S]	2xPhospho [S6(97.8); S/T]	0.000534607	0.000141573	1	1	3	P46821	P46821 [1251-1275]	P46821 2xPhospho [S1256(97.8); S/T]	2	2734.31002	High	High	8.06e-05	0.0002305	3.01
False	High	[R].VSPSDTTPLVSR.[S]	1xPhospho [S2(100)]	0.000168218	0.000141573	1	1	2	Q9HCK8	Q9HCK8 [2045-2056]	Q9HCK8 1xPhospho [S2046(100)]	0	1338.63009	High	High	8.06e-05	7.563e-05	2.55
False	High	[R].VSPASPAGSPSADFAVHGESLGDR.[H]	1xPhospho [S2(99.1)]	1.01293e-06	0.000141573	1	1	1	Q96C92	Q96C92 [239-262]	Q96C92 1xPhospho [S240(99.1)]	0	2391.06126	High	High	8.06e-05	5.308e-07	3.61
False	High	[R].VSLLFEDDVDSGGSLFGSPPTSVPPATK.[K]	1xPhospho [S18(100)]	1.23639e-06	0.000141573	2	2	5	Q9Y4E1; Q641Q2	Q9Y4E1 [687-714]; Q641Q2 [687-714]	Q9Y4E1 1xPhospho [S704(100)]; Q641Q2 1xPhospho [S704(100)]	0	2899.36488	High	High	8.06e-05	6.448e-07	4.42
False	High	[R].VSLEPHQGPGTPESK.[K]	1xPhospho [T11(100)]	2.37553e-05	0.000141573	1	1	2	Q14980	Q14980 [1990-2004]	Q14980 1xPhospho [T2000(100)]	0	1642.74724	High	High	8.06e-05	1.132e-05	4.3
False	High	[R].VSGRTSPPLLDR.[A]	1xPhospho [S6(99.5)]	0.000253838	0.000141573	1	1	7	Q9UQ35	Q9UQ35 [2393-2404]	Q9UQ35 1xPhospho [S2398(99.5)]	1	1377.68861	High	High	8.06e-05	0.0001123	3.02
False	High	[R].VSGRTSPPLLDR.[A]		3.22505e-05	0.000141573	1	1	1	Q9UQ35	Q9UQ35 [2393-2404]		1	1297.72227	High	High	8.06e-05	1.526e-05	2.43
False	High	[R].VSGGLEVLAEK.[C]		3.62825e-05	0.000141573	1	2	1	P39687	P39687 [76-86]		0	1101.61502	High	High	8.06e-05	1.709e-05	2.48
False	High	[R].VQAYEEPSVASSPNGKESDLR.[R]	1xPhospho [S12(100)]	7.60051e-06	0.000141573	1	1	1	Q99575	Q99575 [719-739]	Q99575 1xPhospho [S730(100)]	1	2343.05003	High	High	8.06e-05	3.755e-06	4.57
False	High	[R].VSDQNSPVLPKK.[S]	1xPhospho [S6(100)]	0.000119063	0.000141573	1	1	2	Q9UPU5	Q9UPU5 [2042-2053]	Q9UPU5 1xPhospho [S2047(100)]	1	1391.69302	High	High	8.06e-05	5.412e-05	3.53
False	High	[R].VSALEEDMDDVESSEEEEEEDEKLERVPSPDHR.[R]	1xOxidation [M8]; 3xPhospho [S13(100); S14(100); S29(100)]	0.000217462	0.000141573	1	1	1	Q8NAV1	Q8NAV1 [181-213]	Q8NAV1 3xPhospho [S193(100); S194(100); S209(100)]	2	4114.55569	High	High	8.06e-05	9.671e-05	5.48
False	High	[R].VSALEEDMDDVESSEEEEEEDEKLERVPSPDHR.[R]	2xPhospho [S29(100); S]	0.000140787	0.000141573	1	1	1	Q8NAV1	Q8NAV1 [181-213]	Q8NAV1 2xPhospho [S209(100); S]	2	4018.59445	High	High	8.06e-05	6.36e-05	5.46
False	High	[R].VSALEEDMDDVESSEEEEEEDEKLER.[V]	1xOxidation [M8]; 2xPhospho [S13(100); S14(100)]	9.17104e-10	0.000141573	1	1	4	Q8NAV1	Q8NAV1 [181-206]	Q8NAV1 2xPhospho [S193(100); S194(100)]	1	3246.19643	High	High	8.06e-05	5.948e-10	6.68
False	High	[R].VSALEEDMDDVESSEEEEEEDEKLER.[V]	2xPhospho [S13(100); S14(100)]	1.08038e-11	0.000141573	1	1	7	Q8NAV1	Q8NAV1 [181-206]	Q8NAV1 2xPhospho [S193(100); S194(100)]	1	3230.20151	High	High	8.06e-05	8.014e-12	7.33
False	High	[R].VSALEEDMDDVESSEEEEEEDEKLER.[V]	1xOxidation [M8]; 1xPhospho [S]	3.69563e-05	0.000141573	1	1	1	Q8NAV1	Q8NAV1 [181-206]		1	3166.2301	High	High	8.06e-05	1.741e-05	3.1
False	High	[R].VSALEEDMDDVESSEEEEEEDEKLER.[V]	1xPhospho [S13(100)]	5.37701e-12	0.000141573	1	1	4	Q8NAV1	Q8NAV1 [181-206]	Q8NAV1 1xPhospho [S193(100)]	1	3150.23518	High	High	8.06e-05	4.076e-12	6.85
False	High	[R].VSALEEDMDDVESSEEEEEEDEKLER.[V]		5.12504e-12	0.000141573	1	1	3	Q8NAV1	Q8NAV1 [181-206]		1	3070.26885	High	High	8.06e-05	3.884e-12	5.55
False	High	[R].VRGGAPDPSPGATATPGAPAQPSSPDAR.[R]	1xPhospho [S/T]	4.6182e-06	0.000141573	1	1	1	O95365	O95365 [503-530]		1	2665.2366	High	High	8.06e-05	2.311e-06	4.14
False	High	[R].VREDDEDSDDDGSDEEIDESLAAQFLNSGNVR.[H]	2xPhospho [S8(100); S13(100)]	7.56515e-05	0.000141573	1	1	2	Q14669	Q14669 [1310-1341]	Q14669 2xPhospho [S1317(100); S1322(100)]	1	3701.42837	High	High	8.06e-05	3.478e-05	3.97
False	High	[R].VREDDEDSDDDGSDEEIDESLAAQFLNSGNVR.[H]	1xPhospho [S8(100)]	5.84368e-07	0.000141573	1	1	3	Q14669	Q14669 [1310-1341]	Q14669 1xPhospho [S1317(100)]	1	3621.46204	High	High	8.06e-05	3.113e-07	5.38
False	High	[R].VREDDEDSDDDGSDEEIDESLAAQFLNSGNVR.[H]		4.49749e-10	0.000141573	1	1	1	Q14669	Q14669 [1310-1341]		1	3541.49571	High	High	8.06e-05	2.973e-10	5.54
False	High	[K].VSAPGVLTAQDR.[V]		0.000327125	0.000141573	1	1	1	Q9C0C2	Q9C0C2 [812-823]		0	1213.65353	High	High	8.06e-05	0.0001435	2.77
False	High	[R].VPSSDEEVVEEPQSR.[R]	2xPhospho [S3(100); S4(100)]	8.26795e-07	0.000141573	1	1	3	Q9C0C2	Q9C0C2 [1618-1632]	Q9C0C2 2xPhospho [S1620(100); S1621(100)]	0	1846.71436	High	High	8.06e-05	4.371e-07	4.65
False	High	[R].VPSPTPAPK.[E]	1xPhospho [S3(100)]	0.000821266	0.000141573	1	1	2	Q9UQ35	Q9UQ35 [2579-2587]	Q9UQ35 1xPhospho [S2581(100)]	0	973.47542	High	High	8.06e-05	0.000349	2.22
False	High	[R].VPSPIAQATGSPVQEEAIVIIQSALR.[A]	1xPhospho [S3(100)]	2.68428e-06	0.000141573	1	1	6	Q6IPM2	Q6IPM2 [588-613]	Q6IPM2 1xPhospho [S590(100)]	0	2754.44374	High	High	8.06e-05	1.368e-06	3.39
False	High	[K].VLSPTAAKPSPFEGK.[T]	1xPhospho [S3(100)]	1.70485e-05	0.000141573	1	1	2	Q96QC0	Q96QC0 [311-325]	Q96QC0 1xPhospho [S313(100)]	0	1608.8033	High	High	8.06e-05	8.208e-06	3.64
False	High	[R].VLSPPKLNEVSSDANR.[E]	1xPhospho [S3(100)]	4.85175e-05	0.000141573	1	1	1	Q9H6Z4	Q9H6Z4 [331-346]	Q9H6Z4 1xPhospho [S333(100)]	1	1805.87932	High	High	8.06e-05	2.263e-05	3.86
False	High	[R].VLSPPKLNEVSSDANR.[E]		4.09984e-07	0.000141573	1	1	3	Q9H6Z4	Q9H6Z4 [331-346]		1	1725.91299	High	High	8.06e-05	2.212e-07	4.03
False	High	[K].VLSPLRSPPLIGSESAYESFLSADDKASGR.[G]	2xPhospho [S3(100); S7(100)]	4.76149e-15	0.000141573	1	1	6	P46821	P46821 [1394-1423]	P46821 2xPhospho [S1396(100); S1400(100)]	2	3309.54399	High	High	8.06e-05	4.449e-15	7.05
False	High	[K].VLSPLRSPPLIGSESAYESFLSADDK.[A]	2xPhospho [S3(100); S7(100)]	5.73842e-10	0.000141573	1	1	4	P46821	P46821 [1394-1419]	P46821 2xPhospho [S1396(100); S1400(100)]	1	2938.35228	High	High	8.06e-05	3.778e-10	7.3
False	High	[K].VLSKPPEGVVSEVEMLSSQER.[M]	1xPhospho [S18(100)]	0.000261228	0.000141573	1	1	1	Q02952	Q02952 [488-508]	Q02952 1xPhospho [S505(100)]	0	2380.14657	High	High	8.06e-05	0.0001157	3.31
False	High	[K].VISELNGKNIEDVIAQGIGK.[L]		2.51908e-10	0.000141573	1	1	5	P05387	P05387 [42-61]		1	2097.15501	High	High	8.06e-05	1.7e-10	3.84
False	High	[R].VISDSESDIGGSDVEFKPDTK.[E]	2xPhospho [S/T]	3.76426e-05	0.000141573	1	1	2	P52701	P52701 [250-270]		0	2384.97824	High	High	8.06e-05	1.768e-05	2.99
False	High	[K].VLSDSEDEEKDADVPGTSTR.[K]	2xPhospho [S3(100); S5(100)]	1.55844e-07	0.000141573	1	1	4	Q8WWQ0	Q8WWQ0 [1279-1298]	Q8WWQ0 2xPhospho [S1281(100); S1283(100)]	1	2309.9058	High	High	8.06e-05	8.649e-08	4.94
False	High	[K].VLSDSEDEEKDADVPGTSTR.[K]	1xPhospho [S5(100)]	5.06459e-06	0.000141573	1	1	3	Q8WWQ0	Q8WWQ0 [1279-1298]	Q8WWQ0 1xPhospho [S1283(100)]	1	2229.93947	High	High	8.06e-05	2.534e-06	4.27
False	High	[R].VLRDGFAEEAPSTSR.[G]		1.50396e-05	0.000141573	1	1	1	Q96MG7	Q96MG7 [38-52]		1	1634.81327	High	High	8.06e-05	7.285e-06	3.71
False	High	[R].VLSSTSEEDEPGVVK.[F]	1xPhospho [S6(100)]	3.15459e-05	0.000141573	1	1	2	Q8NI08	Q8NI08 [206-220]	Q8NI08 1xPhospho [S211(100)]	0	1655.74115	High	High	8.06e-05	1.492e-05	2.88
False	High	[K].VLQDMGLPTGAEGR.[D]	1xOxidation [M5]	1.42302e-05	0.000141573	1	1	2	Q12906	Q12906 [461-474]		0	1459.72095	High	High	8.06e-05	6.901e-06	2.75
False	High	[R].VLPSEQESTKKPYR.[I]		0.000634534	0.000141573	1	1	1	Q96T23	Q96T23 [1329-1342]		1	1661.88571	High	High	8.06e-05	0.0002724	2.34
False	High	[K].VLPITVPKSPAFALK.[N]	1xPhospho [S9(100)]	0.0005988	0.000141573	1	1	1	Q9ULW0	Q9ULW0 [478-492]	Q9ULW0 1xPhospho [S486(100)]	1	1660.94376	High	High	8.06e-05	0.0002577	2.58
False	High	[R].VLNTGSDVEEAVADALKKPARR.[R]	1xPhospho [S6(99)]	1.60717e-05	0.000141573	1	1	1	O75122	O75122 [591-612]	O75122 1xPhospho [S596(99)]	2	2419.23408	High	High	8.06e-05	7.765e-06	3.85
False	High	[R].VLNTGSDVEEAVADALKKPAR.[R]	1xPhospho [S6(100)]	1.40379e-08	0.000141573	1	1	2	O75122	O75122 [591-611]	O75122 1xPhospho [S596(100)]	1	2263.13297	High	High	8.06e-05	8.39e-09	3.51
False	High	[R].VLNTGSDVEEAVADALKKPAR.[R]		1.7753e-06	0.000141573	1	1	1	O75122	O75122 [591-611]		1	2183.16664	High	High	8.06e-05	9.173e-07	2.82
False	High	[R].VLNDSLTPEIEADR.[S]	1xPhospho [S5(100)]	0.000621708	0.000141573	1	1	1	Q9UI36	Q9UI36 [721-734]	Q9UI36 1xPhospho [S725(100)]	0	1651.75747	High	High	8.06e-05	0.0002667	2.91
False	High	[R].VLIPVKQYPK.[F]		0.000829418	0.000141573	1	2	1	Q07666	Q07666 [160-169]		1	1184.74016	High	High	8.06e-05	0.0003513	2.17
False	High	[K].VLLPEYGGTK.[V]		0.0005988	0.000141573	1	1	1	P61604	P61604 [71-80]		0	1076.59864	High	High	8.06e-05	0.0002574	1.96
False	High	[K].VILHLKEDQTEYLEER.[RW]		2.29638e-07	0.000141573	2	4	1	P07900; P08238	P07900 [186-201]; P08238 [181-196]		1	2015.0444	High	High	8.06e-05	1.259e-07	3.5
False	High	[K].VLLGFSSDESDVEASPR.[D]	1xPhospho [S10(100)]	5.01146e-09	0.000141573	1	1	6	Q9Y2U8	Q9Y2U8 [135-151]	Q9Y2U8 1xPhospho [S144(100)]	0	1887.83718	High	High	8.06e-05	3.082e-09	4.62
False	High	[K].VLLGFSSDESDVEASPR.[D]		9.46757e-08	0.000141573	1	1	2	Q9Y2U8	Q9Y2U8 [135-151]		0	1807.87085	High	High	8.06e-05	5.332e-08	4.25
False	High	[K].VLQDMGLPTGAEGR.[D]		1.3715e-05	0.000141573	1	1	2	Q12906	Q12906 [461-474]		0	1443.72604	High	High	8.06e-05	6.651e-06	2.59
False	High	[K].VLKQVHPDTGISSK.[A]		5.88038e-08	0.000141573	2	15	3	O60814; Q8N257	O60814 [45-58]; Q8N257 [45-58]		1	1508.84312	High	High	8.06e-05	3.357e-08	3.09
False	High	[R].VLSTSTDLEAAVADALKKPVR.[R]	1xPhospho [S/T]	2.36679e-05	0.000141573	1	1	1	Q7Z460	Q7Z460 [793-813]		1	2264.18975	High	High	8.06e-05	1.127e-05	3.3
False	High	[R].VITEEEKNFK.[A]		0.000116061	0.000141573	1	1	1	P26373	P26373 [168-177]		1	1236.64704	High	High	8.06e-05	5.279e-05	2.44
False	High	[K].VPSGIFDVNSR.[K]	1xPhospho [S3(100)]	9.15224e-05	0.000141573	1	1	2	Q5VZ89	Q5VZ89 [987-997]	Q5VZ89 1xPhospho [S989(100)]	0	1270.58274	High	High	8.06e-05	4.189e-05	2.4
False	High	[K].VPSGIFDVNSR.[K]		0.000203053	0.000141573	1	1	1	Q5VZ89	Q5VZ89 [987-997]		0	1190.61641	High	High	8.06e-05	9.059e-05	2.52
False	High	[K].VPSEGAYDIILPR.[A]	1xPhospho [S3(100)]	7.3465e-05	0.000141573	1	1	2	Q9NQ84	Q9NQ84 [381-393]	Q9NQ84 1xPhospho [S383(100)]	0	1509.73489	High	High	8.06e-05	3.386e-05	2.39
False	High	[R].VPQGGSQPGPSR.[G]		7.10801e-05	0.000141573	1	1	1	Q5T011	Q5T011 [1840-1851]		0	1166.59126	High	High	8.06e-05	3.282e-05	2.0
False	High	[R].VPLAPITDPQQLQLSPLKGLSLVDKENTPPALSGTR.[V]	1xPhospho [S15(100)]	4.11501e-07	0.000141573	1	1	3	P31350	P31350 [6-41]	P31350 1xPhospho [S20(100)]	2	3874.07254	High	High	8.06e-05	2.222e-07	4.16
False	High	[R].VPLAPITDPQQLQLSPLK.[G]	1xPhospho [S15(100)]	1.02479e-05	0.000141573	1	1	3	P31350	P31350 [6-23]	P31350 1xPhospho [S20(100)]	0	2038.09842	High	High	8.06e-05	5.016e-06	3.59
False	High	[K].VPEIEVTVEGPNNNNPQTSAVR.[T]		1.60191e-12	0.000141573	1	1	4	P78347	P78347 [681-702]		0	2364.17899	High	High	8.06e-05	1.257e-12	5.65
False	High	[R].VPEASSEPFDTSSPQAGR.[Q]	1xPhospho [S13(99.5)]	9.84687e-05	0.000141573	1	1	2	Q9H4I2	Q9H4I2 [934-951]	Q9H4I2 1xPhospho [S946(99.5)]	0	1941.82259	High	High	8.06e-05	4.501e-05	3.27
False	High	[K].VPASPLPGLER.[K]	1xPhospho [S4(100)]	9.77512e-05	0.000141573	1	1	1	Q7KZI7	Q7KZI7 [453-463]	Q7KZI7 1xPhospho [S456(100)]	0	1215.61332	High	High	8.06e-05	4.467e-05	2.97
False	High	[R].VNVPVIGGHAGK.[T]		5.05193e-05	0.000141573	1	1	1	P40926	P40926 [192-203]		0	1147.65822	High	High	8.06e-05	2.351e-05	2.83
False	High	[R].VNLEESSGVENSPAGARPK.[R]	1xPhospho [S12(100)]	4.19167e-07	0.000141573	1	1	1	Q8WVM8	Q8WVM8 [292-310]	Q8WVM8 1xPhospho [S303(100)]	0	2020.93354	High	High	8.06e-05	2.26e-07	3.53
False	High	[K].VLTANSNPSSPSAAKR.[R]	1xPhospho [S10(99.3)]	0.00020825	0.000141573	1	1	1	Q9NV56	Q9NV56 [186-201]	Q9NV56 1xPhospho [S195(99.3)]	1	1679.81124	High	High	8.06e-05	9.298e-05	3.37
False	High	[K].VNKYYSNLTK.[S]		5.2797e-05	0.000141573	1	1	3	O00418	O00418 [56-65]		1	1229.65246	High	High	8.06e-05	2.456e-05	2.75
False	High	[R].VNHEPEPAGGATPGATLPK.[S]		1.28622e-07	0.000141573	1	1	2	O00499	O00499 [312-330]		0	1842.93445	High	High	8.06e-05	7.18e-08	3.65
False	High	[K].VNFSEEGETEEDDQDSSHSSVTTVK.[A]	2xPhospho [S4(100); T9(100)]	7.08588e-06	0.000141573	1	1	1	Q5JTV8	Q5JTV8 [212-236]	Q5JTV8 2xPhospho [S215(100); T220(100)]	0	2916.09797	High	High	8.06e-05	3.51e-06	3.71
False	High	[K].VNFSEEGETEEDDQDSSHSSVTTVK.[A]	1xPhospho [T9(100)]	4.22873e-09	0.000141573	1	1	4	Q5JTV8	Q5JTV8 [212-236]	Q5JTV8 1xPhospho [T220(100)]	0	2836.13164	High	High	8.06e-05	2.622e-09	3.62
False	High	[K].VNFSEEGETEEDDQDSSHSSVTTVK.[A]		8.16992e-11	0.000141573	1	1	1	Q5JTV8	Q5JTV8 [212-236]		0	2756.16531	High	High	8.06e-05	5.69e-11	3.88
False	High	[R].VNFAMNVGK.[A]	1xOxidation [M5]	0.00041309	0.000141573	1	1	1	P14618	P14618 [490-498]		0	995.49788	High	High	8.06e-05	0.0001799	1.97
False	High	[R].VNDAEPGSPEAPQGK.[R]	1xPhospho [S8(100)]	9.73206e-06	0.000141573	1	1	1	Q8N8A6	Q8N8A6 [76-90]	Q8N8A6 1xPhospho [S83(100)]	0	1575.66866	High	High	8.06e-05	4.773e-06	3.75
False	High	[K].VMPAPPPKENAWVKR.[S]		1.12739e-06	0.000141573	1	1	2	P23588	P23588 [473-487]		2	1719.93631	High	High	8.06e-05	5.902e-07	3.19
False	High	[R].VMLGETNPADSKPGTIR.[G]		1.94682e-05	0.000141573	1	3	1	P22392	P22392 [89-105]		0	1785.91636	High	High	8.06e-05	9.344e-06	2.75
False	High	[R].VLTTTALSTVSSGVQR.[V]		1.24879e-07	0.000141573	1	1	2	O75122	O75122 [467-482]		0	1619.89628	High	High	8.06e-05	6.981e-08	4.39
False	High	[K].VLTPELYAELR.[A]		0.000821266	0.000141573	1	1	1	P12277	P12277 [33-43]		0	1303.72563	High	High	8.06e-05	0.0003485	1.98
False	High	[R].VITEEMNGKEISPGSGPGEIR.[K]	1xPhospho [S12(100)]	3.82008e-05	0.000141573	1	1	1	O43491	O43491 [704-724]	O43491 1xPhospho [S715(100)]	1	2280.05775	High	High	8.06e-05	1.798e-05	4.32
False	High	[R].VNHEPEPAGGATPGATLPKSPSQLR.[K]	1xPhospho [S20(99.4)]	5.00434e-07	0.000141573	1	1	2	O00499	O00499 [312-336]	O00499 1xPhospho [S331(99.4)]	1	2591.26136	High	High	8.06e-05	2.686e-07	4.88
False	High	[K].RRGSSGSVDETLFALPAASEPVIR.[S]	2xPhospho [S4(99.7); S/T]	5.12098e-06	0.000141573	1	1	3	Q9NQC3	Q9NQC3 [178-201]	Q9NQC3 2xPhospho [S181(99.7); S/T]	2	2675.25899	High	High	8.06e-05	2.556e-06	5.9
False	High	[R].SYSSSSGSLMPSLENLDLSQVAAISNDLK.[S]	1xPhospho [S/Y]	4.86962e-05	0.000141573	1	1	1	P07196	P07196 [56-84]		0	3093.43337	High	High	8.06e-05	2.274e-05	3.85
False	High	[R].SYSSPDITQAIQEEEKR.[K]		1.58949e-05	0.000141573	1	1	1	P40818	P40818 [716-732]		1	1980.95089	High	High	8.06e-05	7.682e-06	3.47
False	High	[R].SGSSSPDSEITELKFPSINHD.[-]	2xPhospho [S4(99.2); S/T]	2.87312e-08	0.000141573	1	1	9	P17812	P17812 [571-591]	P17812 2xPhospho [S574(99.2); S/T]	1	2406.97382	High	High	8.06e-05	1.68e-08	4.17
False	High	[R].SGSSSPDSEITELKFPSINHD.[-]	1xPhospho [S5(99.4)]	2.51555e-08	0.000141573	1	1	7	P17812	P17812 [571-591]	P17812 1xPhospho [S575(99.4)]	1	2327.00749	High	High	8.06e-05	1.473e-08	4.42
False	High	[R].SGSSSPDSEITELKFPSINHD.[-]		8.82622e-08	0.000141573	1	1	1	P17812	P17812 [571-591]		1	2247.04116	High	High	8.06e-05	4.976e-08	4.55
False	High	[R].SGSSSPDSEITELK.[F]	1xPhospho [S5(100)]	0.000126677	0.000141573	1	1	1	P17812	P17812 [571-584]	P17812 1xPhospho [S575(100)]	0	1516.64144	High	High	8.06e-05	5.735e-05	2.64
False	High	[R].SGSSQELDVKPSASPQER.[S]	2xPhospho [S14(100); S]	0.000818564	0.000141573	1	1	2	Q9UQ35	Q9UQ35 [1539-1556]	Q9UQ35 2xPhospho [S1552(100); S]	0	2061.85259	High	High	8.06e-05	0.0003472	3.36
False	High	[R].SGSSPEVKDKPR.[A]	1xPhospho [S4(99.7)]	6.72749e-05	0.000141573	1	1	3	Q9UQ35	Q9UQ35 [1598-1609]	Q9UQ35 1xPhospho [S1601(99.7)]	1	1366.63624	High	High	8.06e-05	3.107e-05	3.31
False	High	[R].SGSPSDNSGAEEMEVSLAKPK.[H]	1xPhospho [S3(97.6)]	0.000170676	0.000141573	1	1	1	P31749	P31749 [122-142]	P31749 1xPhospho [S124(97.6)]	0	2199.94753	High	High	8.06e-05	7.66e-05	2.85
False	High	[R].SGSPSDNSGAEEMEVSLAKPK.[H]		0.000320219	0.000141573	1	1	1	P31749	P31749 [122-142]		0	2119.9812	High	High	8.06e-05	0.0001406	1.83
False	High	[R].SGSPNLPHSVSSYK.[S]	1xPhospho [S3(99.7)]	1.1238e-05	0.000141573	1	1	3	Q5T481	Q5T481 [740-753]	Q5T481 1xPhospho [S742(99.7)]	0	1539.68391	High	High	8.06e-05	5.475e-06	3.47
False	High	[R].SGSNGSVVSLEQQQK.[I]		9.32121e-05	0.000141573	1	1	1	Q2M1P5	Q2M1P5 [893-907]		0	1547.76599	High	High	8.06e-05	4.269e-05	2.42
False	High	[K].SGSMSLDPAVADGSESETEDSVLETR.[E]	2xPhospho [S14(100); S16(100)]	1.028e-06	0.000141573	1	1	4	O60447	O60447 [763-788]	O60447 2xPhospho [S776(100); S778(100)]	0	2829.1057	High	High	8.06e-05	5.398e-07	4.53
False	High	[R].SGSMDPSGAHPSVR.[Q]	1xPhospho [S3(100)]	1.13631e-05	0.000141573	1	1	3	Q07666	Q07666 [18-31]	Q07666 1xPhospho [S20(100)]	0	1464.59372	High	High	8.06e-05	5.541e-06	2.75
False	High	[R].SGSMDPSGAHPSVR.[Q]	1xOxidation [M4]	0.000154184	0.000141573	1	1	2	Q07666	Q07666 [18-31]		0	1400.6223	High	High	8.06e-05	6.947e-05	2.66
False	High	[R].SGSMDPSGAHPSVR.[Q]		1.04003e-05	0.000141573	1	1	3	Q07666	Q07666 [18-31]		0	1384.62739	High	High	8.06e-05	5.079e-06	2.84
False	High	[K].SGSLDSELSVSPK.[R]	1xPhospho [S11(100)]	0.000660901	0.000141573	1	1	1	Q12802	Q12802 [2718-2730]	Q12802 1xPhospho [S2728(100)]	0	1385.61958	High	High	8.06e-05	0.0002829	3.17
False	High	[R].SGSGNFGGGR.[G]		0.000470202	0.000141573	1	1	1	P09651	P09651 [197-206]		0	895.40167	High	High	8.06e-05	0.000204	2.01
False	High	[K].SGSETPDGPLSPGKMEDISPVQTDALDSVR.[E]	2xPhospho [S11(100); S/T]	0.000495392	0.000141573	1	1	1	Q8IWI9	Q8IWI9 [1412-1441]	Q8IWI9 2xPhospho [S1422(100); S/T]	1	3245.39568	High	High	8.06e-05	0.0002147	3.33
False	High	[R].SGSDAGEARPPTPASPR.[A]		2.35809e-05	0.000141573	1	1	1	Q96FS4	Q96FS4 [53-69]		0	1652.79869	High	High	8.06e-05	1.127e-05	2.83
False	High	[R].SGSALLQSQSSTEDPKDEPAELKPDSEDLSSQSSASK.[A]	2xPhospho [S3(96.1); S/T]	6.02744e-09	0.000141573	1	1	1	Q5VTR2	Q5VTR2 [515-551]	Q5VTR2 2xPhospho [S517(96.1); S/T]	1	3995.71661	High	High	8.06e-05	3.693e-09	6.0
False	High	[R].SGSALLQSQSSTEDPKDEPAELKPDSEDLSSQSSASK.[A]	1xPhospho [S/T]	2.44857e-09	0.000141573	1	1	1	Q5VTR2	Q5VTR2 [515-551]		1	3915.75028	High	High	8.06e-05	1.542e-09	6.77
False	High	[K].SGQKPVLDVHAELDRITR.[K]		3.83191e-08	0.000141573	1	1	3	Q9Y6G9	Q9Y6G9 [487-504]		1	2034.10906	High	High	8.06e-05	2.221e-08	5.05
False	High	[K].SGQKPVLDVHAELDR.[I]		4.3444e-08	0.000141573	1	1	5	Q9Y6G9	Q9Y6G9 [487-501]		0	1663.87621	High	High	8.06e-05	2.509e-08	3.62
False	High	[K].SGPSPLSSPNGKLTVASPK.[R]	2xPhospho [S8(100); S/T]	0.000285684	0.000141573	1	1	3	O75179	O75179 [1693-1711]	O75179 2xPhospho [S1700(100); S/T]	1	1983.91881	High	High	8.06e-05	0.0001261	2.58
False	High	[R].SGSVYEPLK.[S]		0.000823975	0.000141573	1	1	1	Q93100	Q93100 [25-33]		0	979.50949	High	High	8.06e-05	0.0003497	1.62
False	High	[R].SGSYSYLEER.[K]		0.000296072	0.000141573	1	1	2	O14974	O14974 [908-917]		0	1190.53241	High	High	8.06e-05	0.0001303	2.73
False	High	[K].SGTPPRQGSITSPQANEQSVTPQRR.[S]	3xPhospho [S12(98.6); T21(100); S/T]	3.05175e-05	0.000141573	1	1	3	Q9UQ35	Q9UQ35 [846-870]	Q9UQ35 3xPhospho [S857(98.6); T866(100); S/T]	2	2919.25472	High	High	8.06e-05	1.446e-05	6.41
False	High	[R].SGVSLAALKK.[A]		0.00013625	0.000141573	3	3	1	P16402; P10412; P16403	P16402 [56-65]; P10412 [55-64]; P16403 [55-64]		1	973.60406	High	High	8.06e-05	6.169e-05	2.37
False	High	[R].SKEGHSLEMENENLVENGADSDEDDNSFLK.[Q]		1.94539e-10	0.000141573	1	1	1	Q9UHB6	Q9UHB6 [666-695]		1	3352.43938	High	High	8.06e-05	1.322e-10	6.63
False	High	[K].SKDHFGLEGDEESTMLEDSVSPK.[K]	1xOxidation [M15]; 1xPhospho [S21(100)]	1.18589e-07	0.000141573	1	1	1	Q9Y490	Q9Y490 [405-427]	Q9Y490 1xPhospho [S425(100)]	1	2633.09605	High	High	8.06e-05	6.641e-08	5.25
False	High	[K].SKDHFGLEGDEESTMLEDSVSPK.[K]	1xPhospho [S21(100)]	2.66181e-07	0.000141573	1	1	1	Q9Y490	Q9Y490 [405-427]	Q9Y490 1xPhospho [S425(100)]	1	2617.10113	High	High	8.06e-05	1.457e-07	5.39
False	High	[K].SKDEEEDEESDDADDTPILKPVSLLR.[K]	1xPhospho [S10(100)]	6.81794e-11	0.000141573	1	1	4	Q92794	Q92794 [1104-1129]	Q92794 1xPhospho [S1113(100)]	1	3025.34091	High	High	8.06e-05	4.781e-11	5.57
False	High	[K].SKDEEEDEESDDADDTPILKPVSLLR.[K]		6.4087e-07	0.000141573	1	1	1	Q92794	Q92794 [1104-1129]		1	2945.37458	High	High	8.06e-05	3.412e-07	4.97
False	High	[R].SKATPGAPALTSMTPTAVER.[L]	2xPhospho [S12(100); T14(100)]	0.000106324	0.000141573	1	1	1	P54198	P54198 [573-592]	P54198 2xPhospho [S584(100); T586(100)]	1	2145.96511	High	High	8.06e-05	4.844e-05	4.43
False	High	[K].SHVTEEEEEEEEEESDS.[-]		6.92785e-05	0.000141573	1	1	1	O75971	O75971 [82-98]		0	2022.7418	High	High	8.06e-05	3.195e-05	3.73
False	High	[K].SHSSPSLNPDTSPITAK.[V]	2xPhospho [S3(99.4); S12(99.4)]	3.68205e-05	0.000141573	1	1	2	Q9NYI0	Q9NYI0 [1009-1025]	Q9NYI0 2xPhospho [S1011(99.4); S1020(99.4)]	0	1898.79328	High	High	8.06e-05	1.731e-05	4.04
False	High	[R].SHSQASLAGPGPVDPSNR.[S]	2xPhospho [S3(100); S6(100)]	1.10677e-06	0.000141573	1	1	4	Q9P2M7	Q9P2M7 [129-146]	Q9P2M7 2xPhospho [S131(100); S134(100)]	0	1936.79501	High	High	8.06e-05	5.799e-07	4.59
False	High	[R].SHSPSSPDPDTPSPVGDSR.[A]	1xPhospho [S3(99)]	3.01822e-05	0.000141573	1	1	1	Q13586	Q13586 [616-634]	Q13586 1xPhospho [S618(99)]	0	2001.81857	High	High	8.06e-05	1.428e-05	3.04
False	High	[R].SHSGTSPDNTAPPPPPPRPQPSHSR.[S]	2xPhospho [S3(100); S6(99)]	0.000174428	0.000141573	1	1	4	Q96D71	Q96D71 [535-559]	Q96D71 2xPhospho [S537(100); S540(99)]	0	2761.18795	High	High	8.06e-05	7.833e-05	3.28
False	High	[R].SGPQSASTAVKERPASSEK.[V]		8.52158e-06	0.000141573	1	1	1	Q9BTC0	Q9BTC0 [123-141]		1	1916.96721	High	High	8.06e-05	4.195e-06	2.5
False	High	[K].SHSANDSEEFFREDDGGADLHNATNLR.[S]	1xPhospho [S3(99.2)]	2.81424e-05	0.000141573	1	1	1	Q6ICG6	Q6ICG6 [322-348]	Q6ICG6 1xPhospho [S324(99.2)]	1	3084.27154	High	High	8.06e-05	1.335e-05	3.92
False	High	[R].SHNNFVAILDLPEGEHQYK.[F]		1.35093e-06	0.000141573	1	1	2	Q9Y478	Q9Y478 [108-126]		0	2211.08291	High	High	8.06e-05	7.029e-07	3.71
False	High	[K].SHLVGVKPFEADR.[A]		3.96326e-05	0.000141573	1	1	4	O15027	O15027 [616-628]		0	1454.77504	High	High	8.06e-05	1.86e-05	2.47
False	High	[R].SHILEDDENSVDISMLK.[T]	1xOxidation [M15]; 1xPhospho [S10(100)]	0.000293966	0.000141573	1	1	2	O75717	O75717 [374-390]	O75717 1xPhospho [S383(100)]	0	2040.88314	High	High	8.06e-05	0.0001297	2.93
False	High	[R].SHILEDDENSVDISMLK.[T]	1xPhospho [S10(100)]	5.70272e-09	0.000141573	1	1	6	O75717	O75717 [374-390]	O75717 1xPhospho [S383(100)]	0	2024.88823	High	High	8.06e-05	3.501e-09	6.27
False	High	[R].SHILEDDENSVDISMLK.[T]	1xOxidation [M15]	0.00032136	0.000141573	1	1	1	O75717	O75717 [374-390]		0	1960.91681	High	High	8.06e-05	0.0001411	3.09
False	High	[R].SHILEDDENSVDISMLK.[T]		4.60118e-06	0.000141573	1	1	2	O75717	O75717 [374-390]		0	1944.9219	High	High	8.06e-05	2.303e-06	3.97
False	High	[R].SHILEDDENSVDISMLK.[T]	1xDehydrated [S10(100)]	3.04054e-05	0.000141573	1	1	1	O75717	O75717 [374-390]	O75717 1xDehydrated [S383(100)]	0	1926.91133	High	High	8.06e-05	1.439e-05	2.61
False	High	[R].SGYSSPGSPGTPGSR.[S]	1xPhospho [S8(100)]	5.16457e-05	0.000141573	1	1	1	P10636	P10636 [512-526]	P10636 1xPhospho [S519(100)]	0	1473.60058	High	High	8.06e-05	2.408e-05	3.26
False	High	[R].SGYSSPGSPGTPGSR.[S]		0.000256585	0.000141573	1	1	1	P10636	P10636 [512-526]		0	1393.63425	High	High	8.06e-05	0.0001136	2.95
False	High	[K].SGVSSDNEDDDDEEDGNYLHPSLFASK.[K]	1xPhospho [S5(99.1)]	8.67697e-10	0.000141573	1	1	1	Q12872	Q12872 [279-305]	Q12872 1xPhospho [S283(99.1)]	0	3022.17457	High	High	8.06e-05	5.625e-10	4.94
False	High	[K].SGVSSDNEDDDDEEDGNYLHPSLFASK.[K]		9.8012e-10	0.000141573	1	1	3	Q12872	Q12872 [279-305]		0	2942.20824	High	High	8.06e-05	6.347e-10	5.82
False	High	[R].SHNNFVAILDLPEGEHQYK.[F]	1xPhospho [S1(100)]	2.44234e-08	0.000141573	1	1	1	Q9Y478	Q9Y478 [108-126]	Q9Y478 1xPhospho [S108(100)]	0	2291.04924	High	High	8.06e-05	1.434e-08	5.18
False	High	[R].SKEGHSLEMENENLVENGADSDEDDNSFLK.[Q]	1xPhospho [S21(99)]	1.38991e-07	0.000141573	1	1	2	Q9UHB6	Q9UHB6 [666-695]	Q9UHB6 1xPhospho [S686(99)]	1	3432.40571	High	High	8.06e-05	7.745e-08	3.36
False	High	[R].SGPQSASTAVK.[E]		0.000317948	0.000141573	1	1	1	Q9BTC0	Q9BTC0 [123-133]		0	1032.53201	High	High	8.06e-05	0.0001396	2.24
False	High	[R].SGPKPFSAPKPQTSPSPKRATK.[K]	2xPhospho [S14(100); S16(100)]	1.05939e-05	0.000141573	1	1	3	Q01518	Q01518 [295-316]	Q01518 2xPhospho [S308(100); S310(100)]	2	2454.1942	High	High	8.06e-05	5.17e-06	4.9
False	High	[K].SGFARPGDVEFEDFSQPMNR.[A]		8.05143e-05	0.000141573	1	1	1	Q15642	Q15642 [274-293]		0	2286.02441	High	High	8.06e-05	3.696e-05	3.05
False	High	[K].SGEVDATSDQEESVAWALAPAVPQSPLKNELR.[R]	2xPhospho [S13(97.6); S25(100)]	3.9342e-05	0.000141573	1	1	1	Q8NCD3	Q8NCD3 [116-147]	Q8NCD3 2xPhospho [S128(97.6); S140(100)]	1	3554.60878	High	High	8.06e-05	1.848e-05	3.55
False	High	[R].SGEQITSSPVSPK.[S]	1xPhospho [S11(100)]	0.000357465	0.000141573	1	1	1	O43314	O43314 [1006-1018]	O43314 1xPhospho [S1016(100)]	0	1396.63557	High	High	8.06e-05	0.0001563	2.84
False	High	[K].SGEIKGNGSGGSRENSTVDFSK.[V]	2xPhospho [S12(98.1); S/T]	0.000100653	0.000141573	1	1	1	Q9Y6M7	Q9Y6M7 [392-413]	Q9Y6M7 2xPhospho [S403(98.1); S/T]	2	2372.97555	High	High	8.06e-05	4.59e-05	5.06
False	High	[R].SGEGEVSGLMR.[K]	1xPhospho [S1(100)]	3.80605e-05	0.000141573	1	1	1	Q13263	Q13263 [473-483]	Q13263 1xPhospho [S473(100)]	0	1201.49188	High	High	8.06e-05	1.79e-05	3.07
False	High	[R].SGEGEVSGLMR.[K]	1xOxidation [M10]	0.000244885	0.000141573	1	1	2	Q13263	Q13263 [473-483]		0	1137.52046	High	High	8.06e-05	0.0001086	2.27
False	High	[R].SGEGEVSGLMR.[K]		3.01822e-05	0.000141573	1	1	3	Q13263	Q13263 [473-483]		0	1121.52555	High	High	8.06e-05	1.43e-05	3.12
False	High	[R].SGDETPGSEVPGDKAAEEQGDDQDSEK.[S]	1xPhospho [S1(100)]	2.85812e-06	0.000141573	1	1	2	Q1KMD3	Q1KMD3 [161-187]	Q1KMD3 1xPhospho [S161(100)]	1	2857.11672	High	High	8.06e-05	1.456e-06	2.92
False	High	[R].SGDETPGSEVPGDKAAEEQGDDQDSEK.[S]		2.19686e-07	0.000141573	1	1	1	Q1KMD3	Q1KMD3 [161-187]		1	2777.15039	High	High	8.06e-05	1.206e-07	3.72
False	High	[R].SGAGSSPETKEQNSALPTSSQDEELMEVVEK.[S]	1xOxidation [M26]; 2xPhospho [S5(98.6); S6(98.6)]	1.70485e-05	0.000141573	1	1	1	Q9UQ35	Q9UQ35 [1214-1244]	Q9UQ35 2xPhospho [S1218(98.6); S1219(98.6)]	1	3440.43358	High	High	8.06e-05	8.215e-06	4.42
False	High	[R].SGAGSSPETKEQNSALPTSSQDEELMEVVEK.[S]	2xPhospho [S5(100); S6(100)]	1.53385e-08	0.000141573	1	1	3	Q9UQ35	Q9UQ35 [1214-1244]	Q9UQ35 2xPhospho [S1218(100); S1219(100)]	1	3424.43866	High	High	8.06e-05	9.129e-09	6.74
False	High	[R].SGAGSSPETKEQNSALPTSSQDEELMEVVEK.[S]	1xPhospho [S/T]	6.75829e-09	0.000141573	1	1	1	Q9UQ35	Q9UQ35 [1214-1244]		1	3344.47233	High	High	8.06e-05	4.121e-09	6.6
False	High	[R].SFSTGSDLGHWVTTPPDIPGSR.[N]	1xPhospho [S3(99.1)]	0.000312338	0.000141573	1	1	1	Q96AG3	Q96AG3 [32-53]	Q96AG3 1xPhospho [S34(99.1)]	0	2394.07618	High	High	8.06e-05	0.0001375	3.02
False	High	[R].SFSLASSSNSPISQRRPSQNAISFFNVGHSK.[L]	2xPhospho [S3(87.6); S]	0.000468566	0.000141573	1	1	1	Q9BXB4	Q9BXB4 [172-202]	Q9BXB4 2xPhospho [S174(87.6); S]	1	3497.59989	High	High	8.06e-05	0.000203	5.03
False	High	[R].SFSLASSSNSPISQR.[R]	1xPhospho [S]	7.90967e-07	0.000141573	1	1	5	Q9BXB4	Q9BXB4 [172-186]		0	1647.73741	High	High	8.06e-05	4.189e-07	4.18
False	High	[R].SFSLASSSNSPISQR.[R]		7.04644e-08	0.000141573	1	1	2	Q9BXB4	Q9BXB4 [172-186]		0	1567.77107	High	High	8.06e-05	4.013e-08	4.35
False	High	[R].SFSKEVEER.[S]		0.000443099	0.000141573	1	1	4	Q04637	Q04637 [1185-1193]		1	1110.54258	High	High	8.06e-05	0.0001929	2.58
False	High	[K].SFSKEELMSSDLEETAGSTSIPKR.[K]	1xOxidation [M8]; 2xPhospho [S9(100); S10(100)]	4.90167e-09	0.000141573	1	1	3	O00567	O00567 [511-534]	O00567 2xPhospho [S519(100); S520(100)]	2	2805.19373	High	High	8.06e-05	3.015e-09	4.55
False	High	[K].SFSKEELMSSDLEETAGSTSIPKR.[K]	1xOxidation [M8]; 1xPhospho [S/T]	3.13129e-07	0.000141573	1	1	3	O00567	O00567 [511-534]		2	2725.2274	High	High	8.06e-05	1.704e-07	4.13
False	High	[K].SFSKEELMSSDLEETAGSTSIPKR.[K]	1xPhospho [S10(99.3)]	6.41051e-10	0.000141573	1	1	3	O00567	O00567 [511-534]	O00567 1xPhospho [S520(99.3)]	2	2709.23248	High	High	8.06e-05	4.193e-10	5.88
False	High	[K].SFSKEELMSSDLEETAGSTSIPKR.[K]		6.50928e-06	0.000141573	1	1	1	O00567	O00567 [511-534]		2	2629.26615	High	High	8.06e-05	3.233e-06	3.07
False	High	[K].SFSKEELMSSDLEETAGSTSIPK.[R]	1xOxidation [M8]; 2xPhospho [S9(100); S10(100)]	8.18263e-06	0.000141573	1	1	2	O00567	O00567 [511-533]	O00567 2xPhospho [S519(100); S520(100)]	1	2649.09262	High	High	8.06e-05	4.035e-06	3.69
False	High	[K].SFSKEELMSSDLEETAGSTSIPK.[R]	2xPhospho [S9(100); S10(100)]	1.64288e-06	0.000141573	1	1	3	O00567	O00567 [511-533]	O00567 2xPhospho [S519(100); S520(100)]	1	2633.0977	High	High	8.06e-05	8.496e-07	5.25
False	High	[K].SGFARPGDVEFEDFSQPMNR.[A]	1xOxidation [M18]	1.56243e-08	0.000141573	1	1	2	Q15642	Q15642 [274-293]		0	2302.01932	High	High	8.06e-05	9.301e-09	4.53
False	High	[K].SGFARPGDVEFEDFSQPMNRAPSDSSLGTPSDGRPELR.[G]	2xPhospho [S23(100); S/T]	6.33811e-07	0.000141573	1	1	1	Q15642	Q15642 [274-311]	Q15642 2xPhospho [S296(100); S/T]	1	4268.83802	High	High	8.06e-05	3.372e-07	6.42
False	High	[K].SGFARPGDVEFEDFSQPMNRAPSDSSLGTPSDGRPELRGPGR.[S]	2xPhospho [S23(97.9); S/T]	1.83801e-08	0.000141573	1	1	1	Q15642	Q15642 [274-315]	Q15642 2xPhospho [S296(97.9); S/T]	2	4636.03482	High	High	8.06e-05	1.088e-08	7.11
False	High	[R].SGFGEISSPVIR.[E]	1xPhospho [S8(99.5)]	0.00043541	0.000141573	1	1	3	P57740	P57740 [4-15]	P57740 1xPhospho [S11(99.5)]	0	1328.62461	High	High	8.06e-05	0.0001897	2.81
False	High	[R].SGPKPFSAPKPQTSPSPKR.[A]	2xPhospho [S14(100); S16(100)]	4.60835e-05	0.000141573	1	1	5	Q01518	Q01518 [295-313]	Q01518 2xPhospho [S308(100); S310(100)]	1	2154.01445	High	High	8.06e-05	2.154e-05	5.65
False	High	[R].SGPKPFSAPKPQTSPSPKR.[A]	1xPhospho [T/S]	0.000311227	0.000141573	1	1	1	Q01518	Q01518 [295-313]		1	2074.04812	High	High	8.06e-05	0.0001368	3.96
False	High	[R].SGPKPFSAPKPQTSPSPK.[R]	2xPhospho [S14(100); S16(100)]	6.96883e-08	0.000141573	1	1	7	Q01518	Q01518 [295-312]	Q01518 2xPhospho [S308(100); S310(100)]	0	1997.91334	High	High	8.06e-05	3.958e-08	5.47
False	High	[R].SGPKPFSAPKPQTSPSPK.[R]	1xPhospho [S14(100)]	4.8892e-08	0.000141573	1	1	8	Q01518	Q01518 [295-312]	Q01518 1xPhospho [S308(100)]	0	1917.947	High	High	8.06e-05	2.814e-08	4.8
False	High	[R].SGPKPFSAPKPQTSPSPK.[R]		1.13574e-06	0.000141573	1	1	2	Q01518	Q01518 [295-312]		0	1837.98067	High	High	8.06e-05	5.929e-07	3.5
False	High	[R].SGPGPPELDSEQPSR.[L]		6.00168e-06	0.000141573	1	1	1	Q9Y4F5	Q9Y4F5 [721-735]		0	1552.72379	High	High	8.06e-05	2.982e-06	3.39
False	High	[R].SGPFGQIFRPDNFVFGQSGAGNNWAK.[G]		3.8559e-09	0.000141573	1	5	1	P07437	P07437 [78-103]		0	2798.34337	High	High	8.06e-05	2.396e-09	5.36
False	High	[R].SGNVAELALK.[A]		0.000145473	0.000141573	1	1	1	P49321	P49321 [662-671]		0	1001.56259	High	High	8.06e-05	6.567e-05	2.46
False	High	[R].SGLTVPTSPKGR.[L]	1xPhospho [S8(100)]	6.53288e-05	0.000141573	1	1	3	Q53EL6	Q53EL6 [87-98]	Q53EL6 1xPhospho [S94(100)]	1	1279.64059	High	High	8.06e-05	3.025e-05	2.86
False	High	[K].SGIPDEVLQSILDQYSNKSESQKEDPFNIAEPR.[V]	2xPhospho [S16(100); S19(100)]	0.000263107	0.000141573	1	1	1	Q9Y2X9	Q9Y2X9 [600-632]	Q9Y2X9 2xPhospho [S615(100); S618(100)]	2	3893.75181	High	High	8.06e-05	0.0001166	4.02
False	High	[K].SGLELTELQNMTVPEDDNISNDSNDFTEVENGQINSK.[F]	1xOxidation [M11]; 2xPhospho [S20(97); S23(97)]	1.07456e-06	0.000141573	1	1	3	Q9H2H9	Q9H2H9 [6-42]	Q9H2H9 2xPhospho [S25(97); S28(97)]	0	4272.76872	High	High	8.06e-05	5.621e-07	5.37
False	High	[R].SGPPSPPSTATSFGGPRPR.[R]	1xPhospho [S5(100)]	9.34501e-06	0.000141573	1	1	1	Q6ZRS2	Q6ZRS2 [1855-1873]	Q6ZRS2 1xPhospho [S1859(100)]	0	1932.89637	High	High	8.06e-05	4.59e-06	2.86
False	High	[K].SGLELTELQNMTVPEDDNISNDSNDFTEVENGQINSK.[F]	2xPhospho [S20(98.6); S23(98.6)]	3.794e-07	0.000141573	1	1	5	Q9H2H9	Q9H2H9 [6-42]	Q9H2H9 2xPhospho [S25(98.6); S28(98.6)]	0	4256.77381	High	High	8.06e-05	2.051e-07	4.96
False	High	[K].SGLELTELQNMTVPEDDNISNDSNDFTEVENGQINSK.[F]	1xPhospho [T/S]	2.01802e-07	0.000141573	1	1	1	Q9H2H9	Q9H2H9 [6-42]		0	4176.80748	High	High	8.06e-05	1.113e-07	6.21
False	High	[K].SGLELTELQNMTVPEDDNISNDSNDFTEVENGQINSK.[F]		4.19562e-06	0.000141573	1	1	1	Q9H2H9	Q9H2H9 [6-42]		0	4096.84115	High	High	8.06e-05	2.111e-06	4.34
False	High	[R].SGKYDLDFKSPDDPSR.[Y]		0.000138248	0.000141573	1	1	1	P06733	P06733 [254-269]		2	1826.85553	High	High	8.06e-05	6.24e-05	2.51
False	High	[K].SGKTNSVESLPELLTSDSEGSYAGVGSPR.[D]	2xPhospho [S9(100); T/S/Y]	3.56208e-05	0.000141573	1	1	1	Q9P2D0	Q9P2D0 [1013-1041]	Q9P2D0 2xPhospho [S1021(100); T/S/Y]	1	3084.34463	High	High	8.06e-05	1.678e-05	2.79
False	High	[K].SGKQGSPDQVSPVSEMTSTSLYQDKQEGK.[S]	1xOxidation [M16]; 2xPhospho [S6(98.5); S11(98.4)]	5.98199e-05	0.000141573	1	1	1	P46821	P46821 [1433-1461]	P46821 2xPhospho [S1438(98.5); S1443(98.4)]	2	3274.38584	High	High	8.06e-05	2.772e-05	3.61
False	High	[K].SGKQGSPDQVSPVSEMTSTSLYQDKQEGK.[S]	2xPhospho [S6(100); S11(100)]	5.89845e-15	0.000141573	1	1	4	P46821	P46821 [1433-1461]	P46821 2xPhospho [S1438(100); S1443(100)]	2	3258.39092	High	High	8.06e-05	5.476e-15	9.23
False	High	[K].SGKQGSPDQVSPVSEMTSTSLYQDKQEGK.[S]	1xPhospho [S11(100)]	1.57441e-11	0.000141573	1	1	1	P46821	P46821 [1433-1461]	P46821 1xPhospho [S1443(100)]	2	3178.42459	High	High	8.06e-05	1.154e-11	7.58
False	High	[R].SGKGPILMELQTYR.[Y]		1.32478e-07	0.000141573	1	2	3	P08559	P08559 [275-288]		1	1592.84649	High	High	8.06e-05	7.387e-08	4.02
False	High	[K].SGGSGHAVAEPASPEQELDQNKGK.[G]	1xPhospho [S13(100)]	5.70924e-08	0.000141573	1	1	1	P46013	P46013 [296-319]	P46013 1xPhospho [S308(100)]	1	2473.0991	High	High	8.06e-05	3.268e-08	5.0
False	High	[K].SGGIVISPFRLEELTNR.[L]		1.58334e-06	0.000141573	1	1	2	Q16204	Q16204 [46-62]		1	1888.02869	High	High	8.06e-05	8.193e-07	3.67
False	High	[R].SGGGGGGGLGSGGSIR.[S]		0.000385004	0.000141573	1	1	1	P35527	P35527 [14-29]		0	1232.5978	High	High	8.06e-05	0.0001683	2.88
False	High	[K].SGLELTELQNMTVPEDDNISNDSNDFTEVENGQINSK.[F]	1xOxidation [M11]; 1xPhospho [T/S]	2.63923e-08	0.000141573	1	1	4	Q9H2H9	Q9H2H9 [6-42]		0	4192.80239	High	High	8.06e-05	1.549e-08	5.06
False	High	[R].SKEGHSLEMENENLVENGADSDEDDNSFLKQQSPQEPK.[S]	2xPhospho [S33(99); S]	0.000150311	0.000141573	1	1	2	Q9UHB6	Q9UHB6 [666-703]	Q9UHB6 2xPhospho [S698(99); S]	2	4434.82288	High	High	8.06e-05	6.783e-05	3.85
False	High	[K].SKFADLSEAANRNNDALR.[Q]		1.3715e-05	0.000141573	1	1	2	P08670	P08670 [293-310]		2	1991.98934	High	High	8.06e-05	6.665e-06	4.05
False	High	[R].SKFDSDEEEEDTENVEAASSGKVTR.[S]	1xPhospho [S5(100)]	4.98029e-08	0.000141573	1	1	1	Q8TF01	Q8TF01 [286-310]	Q8TF01 1xPhospho [S290(100)]	2	2839.17893	High	High	8.06e-05	2.86e-08	3.41
False	High	[R].SILTSLLLNSSQSSTSEETVLR.[S]	1xPhospho [T4(99.2)]	0.000316818	0.000141573	1	1	4	O15164	O15164 [758-779]	O15164 1xPhospho [T761(99.2)]	0	2445.21201	High	High	8.06e-05	0.0001394	3.26
False	High	[K].SLLSHEFQDETDTEEETLYSSKH.[-]	2xPhospho [T11(100); T13(100)]	1.81776e-08	0.000141573	1	1	3	O75976	O75976 [1358-1380]	O75976 2xPhospho [T1368(100); T1370(100)]	1	2885.1438	High	High	8.06e-05	1.077e-08	6.95
False	High	[K].SLLSHEFQDETDTEEETLYSSKH.[-]	1xPhospho [T11(100)]	1.028e-06	0.000141573	1	1	2	O75976	O75976 [1358-1380]	O75976 1xPhospho [T1368(100)]	1	2805.17747	High	High	8.06e-05	5.395e-07	4.23
False	High	[K].SLLSHEFQDETDTEEETLYSSKH.[-]	1xPhospho [T11(99.5)]; 1xDehydrated [T13(99.5)]	4.64291e-08	0.000141573	1	1	4	O75976	O75976 [1358-1380]	O75976 1xPhospho [T1368(99.5)]; 1xDehydrated [T1370(99.5)]	1	2787.16691	High	High	8.06e-05	2.674e-08	6.22
False	High	[K].SLLSHEFQDETDTEEETLYSSKH.[-]	1xDehydrated [T11(100)]	0.000454077	0.000141573	1	1	1	O75976	O75976 [1358-1380]	O75976 1xDehydrated [T1368(100)]	1	2707.20057	High	High	8.06e-05	0.0001969	2.96
False	High	[K].SLLSHEFQDETDTEEETLYSSK.[H]	1xPhospho [T/S/Y]; 1xDehydrated [T/S]	7.99265e-05	0.000141573	1	1	1	O75976	O75976 [1358-1379]		0	2650.10799	High	High	8.06e-05	3.67e-05	3.15
False	High	[K].SILPYPVSPK.[Q]	1xPhospho [S8(100)]	0.000617485	0.000141573	1	1	2	Q8IWI9	Q8IWI9 [917-926]	Q8IWI9 1xPhospho [S924(100)]	0	1180.60135	High	High	8.06e-05	0.0002653	2.79
False	High	[K].SLIPDIKPLAGQEAVVDLHADDSRISEDETER.[N]	1xPhospho [S/T]	2.75272e-05	0.000141573	1	1	1	Q9UKV3	Q9UKV3 [873-904]		1	3598.72724	High	High	8.06e-05	1.307e-05	5.3
False	High	[K].SILLTEQALAK.[A]		0.000261228	0.000141573	1	1	2	Q9GZZ8	Q9GZZ8 [91-101]		0	1186.70416	High	High	8.06e-05	0.0001156	2.18
False	High	[K].SLLKKPDGVKESTESSNTTIEDEDVK.[A]	1xPhospho [S/T]	7.56515e-05	0.000141573	1	1	2	Q13557	Q13557 [319-344]		2	2929.39255	High	High	8.06e-05	3.479e-05	3.07
False	High	[K].SLLGDSAPTLHLNK.[G]		0.000265951	0.000141573	1	1	1	P52594	P52594 [162-175]		0	1465.80092	High	High	8.06e-05	0.0001178	2.52
False	High	[K].SLIDNSSEIEDEDQILENSSQKENVFK.[C]	1xPhospho [S20(98.8)]	5.64063e-05	0.000141573	1	1	2	Q9Y2M0	Q9Y2M0 [191-217]	Q9Y2M0 1xPhospho [S210(98.8)]	1	3190.43112	High	High	8.06e-05	2.624e-05	3.8
False	High	[K].SIKSDVPVYLKR.[L]	2xPhospho [S1(100); S4(100)]	0.000572715	0.000141573	1	1	1	Q5SW79	Q5SW79 [356-367]	Q5SW79 2xPhospho [S356(100); S359(100)]	2	1564.75359	High	High	8.06e-05	0.0002469	3.73
False	High	[K].SIKSDVPVYLKR.[L]	1xPhospho [S4(100)]	0.000178909	0.000141573	1	1	1	Q5SW79	Q5SW79 [356-367]	Q5SW79 1xPhospho [S359(100)]	2	1484.78726	High	High	8.06e-05	8.027e-05	2.92
False	High	[R].SLKKDAPTSPASVASSSSTPSSK.[T]	1xPhospho [T/S]	0.000121254	0.000141573	1	1	1	Q04726	Q04726 [278-300]		2	2300.10173	High	High	8.06e-05	5.512e-05	2.75
False	High	[K].SLKESEQESEEEILAQKK.[E]	2xPhospho [S5(100); S9(100)]	5.48203e-08	0.000141573	1	1	12	Q9BW71	Q9BW71 [219-236]	Q9BW71 2xPhospho [S223(100); S227(100)]	2	2264.9935	High	High	8.06e-05	3.144e-08	5.56
False	High	[K].SLKESEQESEEEILAQKK.[E]	1xPhospho [S9(100)]	4.14082e-08	0.000141573	1	1	8	Q9BW71	Q9BW71 [219-236]	Q9BW71 1xPhospho [S227(100)]	2	2185.02716	High	High	8.06e-05	2.396e-08	4.16
False	High	[K].SLKESEQESEEEILAQK.[K]	2xPhospho [S5(100); S9(100)]	0.000327125	0.000141573	1	1	3	Q9BW71	Q9BW71 [219-235]	Q9BW71 2xPhospho [S223(100); S227(100)]	1	2136.89853	High	High	8.06e-05	0.0001439	3.4
False	High	[K].SLKESEQESEEEILAQK.[K]	1xPhospho [S9(100)]	0.00022707	0.000141573	1	1	4	Q9BW71	Q9BW71 [219-235]	Q9BW71 1xPhospho [S227(100)]	1	2056.9322	High	High	8.06e-05	0.000101	3.1
False	High	[K].SLHPWYGITPTSSPK.[T]	2xPhospho [T9(100); S/T/Y]	1.36142e-05	0.000141573	1	1	2	Q8N3F8	Q8N3F8 [459-473]	Q8N3F8 2xPhospho [T467(100); S/T/Y]	0	1830.78634	High	High	8.06e-05	6.612e-06	4.36
False	High	[K].SLHPWYGITPTSSPK.[T]	1xPhospho [T/S/Y]	5.85164e-05	0.000141573	1	1	2	Q8N3F8	Q8N3F8 [459-473]		0	1750.82001	High	High	8.06e-05	2.715e-05	3.86
False	High	[R].SLGVLPFTLNSGSPEK.[T]	1xPhospho [S13(100)]	9.37955e-06	0.000141573	1	1	4	P42695	P42695 [1372-1387]	P42695 1xPhospho [S1384(100)]	0	1725.84589	High	High	8.06e-05	4.605e-06	3.75
False	High	[R].SLGVLPFTLNSGSPEK.[T]		2.19054e-05	0.000141573	1	1	1	P42695	P42695 [1372-1387]		0	1645.87956	High	High	8.06e-05	1.047e-05	3.04
False	High	[K].SLMSISNAGSGLLSHSSTLTGSPIMEEK.[R]	1xPhospho [S22(99.1)]	0.000414544	0.000141573	1	1	1	Q4VCS5	Q4VCS5 [787-814]	Q4VCS5 1xPhospho [S808(99.1)]	0	2914.35737	High	High	8.06e-05	0.0001806	3.39
False	High	[R].SLMSSPEDLTKDFEELK.[A]	2xPhospho [S4(100); S5(100)]	0.000158154	0.000141573	1	1	3	P46821	P46821 [828-844]	P46821 2xPhospho [S831(100); S832(100)]	1	2128.87971	High	High	8.06e-05	7.123e-05	1.75
False	High	[R].SLMSSPEDLTKDFEELKAEEVDVTK.[D]	1xPhospho [S/T]	1.36094e-06	0.000141573	1	1	2	P46821	P46821 [828-852]		2	2920.34209	High	High	8.06e-05	7.082e-07	3.87
False	High	[R].SLMSSPEDLTKDFEELKAEEVDVTK.[D]	2xPhospho [S4(100); S5(100)]	2.84547e-10	0.000141573	1	1	10	P46821	P46821 [828-852]	P46821 2xPhospho [S831(100); S832(100)]	2	3000.30842	High	High	8.06e-05	1.908e-10	6.59
False	High	[R].SLSLGDKEISR.[S]		0.000267864	0.000141573	1	1	1	Q9UMZ2	Q9UMZ2 [1073-1083]		1	1204.65319	High	High	8.06e-05	0.0001186	1.95
False	High	[K].SLSLDPGQSLEPHPEGPQR.[L]	1xPhospho [S3(99.4)]	3.16617e-07	0.000141573	1	1	1	P98174	P98174 [114-132]	P98174 1xPhospho [S116(99.4)]	0	2123.97574	High	High	8.06e-05	1.722e-07	3.58
False	High	[R].SLSEQPVMDTATATEQAK.[Q]	1xPhospho [S3(99.5)]	3.32183e-07	0.000141573	1	1	2	P18615	P18615 [49-66]	P18615 1xPhospho [S51(99.5)]	0	1986.87258	High	High	8.06e-05	1.801e-07	4.58
False	High	[R].SLSEQPVMDTATATEQAK.[Q]		1.51309e-07	0.000141573	1	1	1	P18615	P18615 [49-66]		0	1906.90625	High	High	8.06e-05	8.42e-08	4.04
False	High	[R].SLSEEVESSESGELPEVDVK.[S]	1xPhospho [S3(99)]	0.000330632	0.000141573	1	1	1	Q9UKA4	Q9UKA4 [1169-1188]	Q9UKA4 1xPhospho [S1171(99)]	0	2228.96937	High	High	8.06e-05	0.0001452	3.05
False	High	[K].SLSDSESDDSK.[S]		0.000284665	0.000141573	1	1	1	Q13185	Q13185 [93-103]		0	1169.48043	High	High	8.06e-05	0.0001257	1.58
False	High	[K].SLSDNGQPGTPDPADSGGTSAK.[E]	1xPhospho [T10(100)]	2.64341e-05	0.000141573	1	1	1	O75691	O75691 [1732-1753]	O75691 1xPhospho [T1741(100)]	0	2138.88738	High	High	8.06e-05	1.258e-05	2.61
False	High	[R].SISASKASPPGDLQNPKR.[A]	1xPhospho [S8(99.4)]	4.18811e-05	0.000141573	1	1	2	O00273	O00273 [308-325]	O00273 1xPhospho [S315(99.4)]	2	1932.95388	High	High	8.06e-05	1.967e-05	3.96
False	High	[R].SISASKASPPGDLQNPK.[R]	1xPhospho [S8(100)]	1.67787e-07	0.000141573	1	1	5	O00273	O00273 [308-324]	O00273 1xPhospho [S315(100)]	1	1776.85277	High	High	8.06e-05	9.295e-08	3.58
False	High	[R].SISADDDLQESSR.[R]	1xPhospho [S3(100)]	1.52631e-05	0.000141573	1	1	3	P18615	P18615 [113-125]	P18615 1xPhospho [S115(100)]	0	1502.60064	High	High	8.06e-05	7.386e-06	3.45
False	High	[R].SISADDDLQESSR.[R]		5.61595e-06	0.000141573	1	1	2	P18615	P18615 [113-125]		0	1422.63431	High	High	8.06e-05	2.794e-06	2.93
False	High	[R].SIGSAVDQGNESIVAK.[T]	1xPhospho [S1(100)]	2.30225e-08	0.000141573	1	1	2	Q9H0H5	Q9H0H5 [203-218]	Q9H0H5 1xPhospho [S203(100)]	0	1654.76837	High	High	8.06e-05	1.356e-08	5.19
False	High	[R].SIQDLTVTGTEPGQVSSR.[S]	1xPhospho [S1(100)]	2.3416e-06	0.000141573	1	1	2	O43318	O43318 [439-456]	O43318 1xPhospho [S439(100)]	0	1954.91174	High	High	8.06e-05	1.2e-06	3.54
False	High	[K].SLPVSVPVWGFK.[E]	1xPhospho [S1(100)]	0.000101021	0.000141573	1	1	4	Q96B36	Q96B36 [183-194]	Q96B36 1xPhospho [S183(100)]	0	1395.70722	High	High	8.06e-05	4.609e-05	1.96
False	High	[K].SLPVSVPVWGFK.[E]		0.000176975	0.000141573	1	1	2	Q96B36	Q96B36 [183-194]		0	1315.74088	High	High	8.06e-05	7.939e-05	1.89
False	High	[R].SLPTTVPESPNYR.[N]	2xPhospho [S1(100); S9(100)]	0.000115217	0.000141573	1	1	3	Q6PKG0	Q6PKG0 [766-778]	Q6PKG0 2xPhospho [S766(100); S774(100)]	0	1620.67065	High	High	8.06e-05	5.242e-05	3.0
False	High	[R].SLPTTVPESPNYR.[N]	1xPhospho [S9(100)]	8.52158e-06	0.000141573	1	1	7	Q6PKG0	Q6PKG0 [766-778]	Q6PKG0 1xPhospho [S774(100)]	0	1540.70431	High	High	8.06e-05	4.199e-06	3.4
False	High	[R].SLPTTVPESPNYR.[N]		3.08565e-05	0.000141573	1	1	5	Q6PKG0	Q6PKG0 [766-778]		0	1460.73798	High	High	8.06e-05	1.462e-05	2.97
False	High	[R].SLPELDRDKSDSDTEGLLFSR.[D]	2xPhospho [S10(100); S12(100)]	0.00051644	0.000141573	1	1	1	Q9H4G0	Q9H4G0 [639-659]	Q9H4G0 2xPhospho [S648(100); S650(100)]	2	2540.09533	High	High	8.06e-05	0.0002235	2.82
False	High	[K].SLPEEDVAEIQHAEEFLIKPESK.[V]	1xPhospho [S1(100)]	0.000471844	0.000141573	1	1	1	O60832	O60832 [21-43]	O60832 1xPhospho [S21(100)]	0	2718.29098	High	High	8.06e-05	0.0002045	2.65
False	High	[K].SIPALSMETQK.[L]		0.000133306	0.000141573	1	1	1	Q96JM3	Q96JM3 [126-136]		0	1204.6242	High	High	8.06e-05	6.03e-05	2.47
False	High	[R].SLPAGDALYLSFNPPQPSR.[G]	1xPhospho [S1(100)]	5.61995e-05	0.000141573	1	1	3	Q92974	Q92974 [886-904]	Q92974 1xPhospho [S886(100)]	0	2110.0005	High	High	8.06e-05	2.611e-05	4.12
False	High	[R].SLPAGDALYLSFNPPQPSR.[G]		9.73944e-05	0.000141573	1	1	2	Q92974	Q92974 [886-904]		0	2030.03417	High	High	8.06e-05	4.446e-05	2.81
False	High	[R].SLMSSPEDLTKDFEELKAEEVDVTK.[D]	1xOxidation [M3]; 2xPhospho [S4(100); S5(100)]	1.56064e-09	0.000141573	1	1	7	P46821	P46821 [828-852]	P46821 2xPhospho [S831(100); S832(100)]	2	3016.30334	High	High	8.06e-05	9.939e-10	6.21
False	High	[R].SIQDLTVTGTEPGQVSSR.[S]		1.12796e-05	0.000141573	1	1	2	O43318	O43318 [439-456]		0	1874.94541	High	High	8.06e-05	5.505e-06	2.06
False	High	[R].SIGSAVDQGNESIVAK.[T]		2.92665e-08	0.000141573	1	1	1	Q9H0H5	Q9H0H5 [203-218]		0	1574.80204	High	High	8.06e-05	1.709e-08	3.97
False	High	[R].SLGPSLATDKS.[-]	1xPhospho [S1(100)]	0.000319081	0.000141573	1	1	1	Q9H3N1	Q9H3N1 [270-280]	Q9H3N1 1xPhospho [S270(100)]	1	1155.52931	High	High	8.06e-05	0.0001401	2.3
False	High	[K].SLGNILQAKPTSSPAKGPPQKAGPVAVQVK.[A]	1xPhospho [T11(97.9)]	2.61581e-06	0.000141573	1	1	1	Q13428	Q13428 [571-600]	Q13428 1xPhospho [T581(97.9)]	2	3048.66055	High	High	8.06e-05	1.332e-06	4.57
False	High	[R].SKTPPKSYSTAR.[R]	1xPhospho [T3(100)]	0.000124389	0.000141573	1	1	5	Q05519	Q05519 [323-334]	Q05519 1xPhospho [T325(100)]	2	1402.67262	High	High	8.06e-05	5.65e-05	2.52
False	High	[R].SKSQDADSPGSSGAPENLTFKER.[Q]	2xPhospho [S8(100); S11(100)]	1.28148e-07	0.000141573	1	1	2	P55196	P55196 [1772-1794]	P55196 2xPhospho [S1779(100); S1782(100)]	2	2568.0651	High	High	8.06e-05	7.168e-08	3.45
False	High	[R].SKSQDADSPGSSGAPENLTFKER.[Q]	1xPhospho [S8(100)]	1.41212e-06	0.000141573	1	1	1	P55196	P55196 [1772-1794]	P55196 1xPhospho [S1779(100)]	2	2488.09877	High	High	8.06e-05	7.333e-07	4.36
False	High	[R].SKSPLPPEEEAKDEEEDQTLVNLDTYTSDLHFQVSK.[D]	1xPhospho [S3(99.1)]	3.01861e-10	0.000141573	1	1	2	Q1KMD3	Q1KMD3 [226-261]	Q1KMD3 1xPhospho [S228(99.1)]	2	4198.92276	High	High	8.06e-05	2.02e-10	6.5
False	High	[K].SKSNPDFLKK.[D]	1xPhospho [S3(100)]	0.000540171	0.000141573	1	1	1	Q6WCQ1	Q6WCQ1 [991-1000]	Q6WCQ1 1xPhospho [S993(100)]	2	1243.60823	High	High	8.06e-05	0.0002328	2.49
False	High	[K].SKSEVIEDSDVETVSEKK.[T]	1xPhospho [S9(100)]	1.04387e-05	0.000141573	1	1	1	Q56NI9	Q56NI9 [236-253]	Q56NI9 1xPhospho [S244(100)]	2	2088.95842	High	High	8.06e-05	5.109e-06	4.28
False	High	[K].SKSEVIEDSDVETVSEK.[K]	1xPhospho [S/T]	0.000124389	0.000141573	1	1	1	Q56NI9	Q56NI9 [236-252]		1	1960.86345	High	High	8.06e-05	5.637e-05	2.37
False	High	[K].SKSEEAHAEDSVMDHHFR.[K]	1xOxidation [M13]; 1xPhospho [S3(99.4)]	6.11522e-05	0.000141573	1	1	6	Q8NC51	Q8NC51 [328-345]	Q8NC51 1xPhospho [S330(99.4)]	1	2207.88119	High	High	8.06e-05	2.835e-05	2.94
False	High	[K].SKSEEAHAEDSVMDHHFR.[K]	1xPhospho [S3(100)]	2.35982e-09	0.000141573	1	1	7	Q8NC51	Q8NC51 [328-345]	Q8NC51 1xPhospho [S330(100)]	1	2191.88627	High	High	8.06e-05	1.486e-09	6.16
False	High	[R].SKSDSYTLDPDTLR.[K]	1xPhospho [S3(100)]	0.000660901	0.000141573	1	1	2	O75592	O75592 [2869-2882]	O75592 1xPhospho [S2871(100)]	1	1677.73674	High	High	8.06e-05	0.0002827	3.27
False	High	[R].SKSATLLYDQPLQVFTGSSSSSDLISGTK.[A]	2xPhospho [S3(99); S20(98.9)]	2.67165e-07	0.000141573	1	1	1	Q96RT1	Q96RT1 [913-941]	Q96RT1 2xPhospho [S915(99); S932(98.9)]	1	3177.46401	High	High	8.06e-05	1.461e-07	6.38
False	High	[R].SKVGSTENIKHQPGGGR.[A]	1xPhospho [S5(100)]	2.36767e-06	0.000141573	1	1	5	P27816	P27816 [937-953]	P27816 1xPhospho [S941(100)]	2	1831.88105	High	High	8.06e-05	1.211e-06	3.46
False	High	[R].SKRPALFSSSAK.[A]		6.90248e-05	0.000141573	1	1	1	Q9Y5Q8	Q9Y5Q8 [461-472]		1	1278.71646	High	High	8.06e-05	3.187e-05	3.32
False	High	[K].SKQSETVDQNSDSDEMLAILK.[E]	1xPhospho [S11(100)]	5.08332e-06	0.000141573	1	1	1	P46100	P46100 [719-739]	P46100 1xPhospho [S729(100)]	1	2418.07419	High	High	8.06e-05	2.538e-06	3.82
False	High	[K].SKPIPIMPASPQKGHAVNLLDVPVPVAR.[K]	1xPhospho [S10(100)]	2.84759e-06	0.000141573	1	1	3	O00429	O00429 [607-634]	O00429 1xPhospho [S616(100)]	1	3011.62641	High	High	8.06e-05	1.448e-06	3.96
False	High	[R].SKLPDGPTGSSEEEEEFLEIPPFNK.[Q]	2xPhospho [S10(98.7); S11(98.7)]	0.000212042	0.000141573	1	1	3	Q12888	Q12888 [1749-1773]	Q12888 2xPhospho [S1758(98.7); S1759(98.7)]	1	2936.25262	High	High	8.06e-05	9.438e-05	3.91
False	High	[R].SKKGGEFDEFVNDDTDDDLPISK.[K]	1xDehydrated [T15(100)]	2.58503e-10	0.000141573	1	1	4	Q6PD62	Q6PD62 [911-933]	Q6PD62 1xDehydrated [T925(100)]	2	2553.16273	High	High	8.06e-05	1.743e-10	5.89
False	High	[K].SKHEEEEWTDDDLVESL.[-]	1xDehydrated [T9(100)]	7.54462e-06	0.000141573	1	1	4	P51946	P51946 [307-323]	P51946 1xDehydrated [T315(100)]	1	2042.88253	High	High	8.06e-05	3.726e-06	4.13
False	High	[K].SKGKDSLSDDGVDLK.[T]	1xPhospho [S8(100)]	0.00013625	0.000141573	1	1	2	P07948	P07948 [6-20]	P07948 1xPhospho [S13(100)]	2	1643.75239	High	High	8.06e-05	6.161e-05	4.36
False	High	[K].SKGDSDISDEEAAQQSK.[K]	2xPhospho [S5(100); S8(100)]	1.44752e-07	0.000141573	1	1	1	Q5T200	Q5T200 [1010-1026]	Q5T200 2xPhospho [S1014(100); S1017(100)]	1	1954.73147	High	High	8.06e-05	8.056e-08	4.96
False	High	[R].SKFSFLASDTEEEEENSSMVLGAR.[D]	1xPhospho [S/T]	2.23951e-05	0.000141573	1	1	1	O15047	O15047 [501-524]		1	2743.18045	High	High	8.06e-05	1.071e-05	3.66
False	High	[R].SKFSFLASDTEEEEENSSMVLGAR.[D]	1xOxidation [M19]; 1xPhospho [S8(99.3)]; 1xDehydrated [T10(99.3)]	4.79183e-06	0.000141573	1	1	3	O15047	O15047 [501-524]	O15047 1xPhospho [S508(99.3)]; 1xDehydrated [T510(99.3)]	1	2741.1648	High	High	8.06e-05	2.403e-06	3.77
False	High	[R].SKFSFLASDTEEEEENSSMVLGAR.[D]	1xPhospho [S/T]; 1xDehydrated [S/T]	2.69834e-08	0.000141573	1	1	3	O15047	O15047 [501-524]		1	2725.16988	High	High	8.06e-05	1.578e-08	5.6
False	High	[R].SKFSFLASDTEEEEENSSMVLGAR.[D]	1xDehydrated [T10(100)]	6.17816e-10	0.000141573	1	1	1	O15047	O15047 [501-524]	O15047 1xDehydrated [T510(100)]	1	2645.20355	High	High	8.06e-05	4.047e-10	5.97
False	High	[K].SKQSETVDQNSDSDEMLAILK.[E]	2xPhospho [S11(100); S13(100)]	1.23639e-06	0.000141573	1	1	3	P46100	P46100 [719-739]	P46100 2xPhospho [S729(100); S731(100)]	1	2498.04052	High	High	8.06e-05	6.456e-07	5.54
False	High	[K].SFSKEELMSSDLEETAGSTSIPK.[R]	1xOxidation [M8]; 1xPhospho [S10(99.3)]	7.62861e-06	0.000141573	1	1	3	O00567	O00567 [511-533]	O00567 1xPhospho [S520(99.3)]	1	2569.12629	High	High	8.06e-05	3.76e-06	3.94
False	High	[R].SIAAELDELADDR.[M]		3.09991e-06	0.000141573	1	1	1	O14662	O14662 [41-53]		0	1417.68053	High	High	8.06e-05	1.572e-06	3.13
False	High	[R].SLAALDALNTDDENDEEEYEAWK.[V]	1xPhospho [T10(100)]	5.60482e-08	0.000141573	1	1	7	P55081	P55081 [258-280]	P55081 1xPhospho [T267(100)]	0	2721.10872	High	High	8.06e-05	3.204e-08	4.98
False	High	[K].SLGNILQAKPTSSPAKGPPQK.[A]	1xPhospho [S13(100)]	2.25181e-08	0.000141573	1	1	6	Q13428	Q13428 [571-591]	Q13428 1xPhospho [S583(100)]	1	2199.15331	High	High	8.06e-05	1.326e-08	5.03
False	High	[K].SLGGESSGGTTPVGSFHTEAAR.[W]	2xPhospho [T10(98.1); T11(100)]	5.69947e-06	0.000141573	1	1	1	O15085	O15085 [1452-1473]	O15085 2xPhospho [T1461(98.1); T1462(100)]	0	2264.92206	High	High	8.06e-05	2.839e-06	3.53
False	High	[R].SIGASPNPFSVHTATAVPSGK.[I]	1xPhospho [S1(100)]	1.3761e-06	0.000141573	1	1	1	P09884	P09884 [186-206]	P09884 1xPhospho [S186(100)]	0	2105.00631	High	High	8.06e-05	7.157e-07	3.37
False	High	[R].SIGASPNPFSVHTATAVPSGK.[I]		0.000559103	0.000141573	1	1	1	P09884	P09884 [186-206]		0	2025.03998	High	High	8.06e-05	0.000241	2.01
False	High	[R].SLFFGSILAPVRSPQGPSPVLAEDSEGEG.[-]	1xPhospho [S1(98.7)]	1.24149e-05	0.000141573	1	1	3	Q99638	Q99638 [363-391]	Q99638 1xPhospho [S363(98.7)]	1	3023.43977	High	High	8.06e-05	6.038e-06	4.54
False	High	[R].SLFFGSILAPVR.[S]		0.000120373	0.000141573	1	1	3	Q99638	Q99638 [363-374]		0	1306.75178	High	High	8.06e-05	5.471e-05	2.35
False	High	[R].SIEVENDFLPVEK.[T]		6.09094e-06	0.000141573	1	1	1	Q96B97	Q96B97 [230-242]		0	1518.76862	High	High	8.06e-05	3.031e-06	2.57
False	High	[R].SLEQYDQVLDGAHGASLTDLANLSEGVSLAER.[G]	1xPhospho [S/T/Y]	1.11086e-06	0.000141573	1	1	3	Q9UBC2	Q9UBC2 [560-591]		0	3438.60606	High	High	8.06e-05	5.821e-07	4.13
False	High	[K].SLDSDESEDEEDDYQQKRK.[G]	2xPhospho [S4(100); S7(100)]	3.57522e-05	0.000141573	1	1	1	Q13442	Q13442 [57-75]	Q13442 2xPhospho [S60(100); S63(100)]	2	2475.90726	High	High	8.06e-05	1.682e-05	3.33
False	High	[K].SLDSDESEDEEDDYQQKRK.[G]	1xPhospho [S/Y]	1.73657e-05	0.000141573	1	1	1	Q13442	Q13442 [57-75]		2	2395.94093	High	High	8.06e-05	8.378e-06	2.69
False	High	[K].SLDSDESEDEEDDYQQKR.[K]	2xPhospho [S4(100); S7(100)]	6.64226e-08	0.000141573	1	1	4	Q13442	Q13442 [57-74]	Q13442 2xPhospho [S60(100); S63(100)]	1	2347.8123	High	High	8.06e-05	3.786e-08	3.97
False	High	[R].SLAALDALNTDDENDEEEYEAWK.[V]	1xDehydrated [T10(99.5)]	1.43843e-06	0.000141573	1	1	1	P55081	P55081 [258-280]	P55081 1xDehydrated [T267(99.5)]	0	2623.13183	High	High	8.06e-05	7.461e-07	4.0
False	High	[K].SLDSDESEDEEDDYQQKR.[K]	1xPhospho [S7(100)]	5.31033e-10	0.000141573	1	1	9	Q13442	Q13442 [57-74]	Q13442 1xPhospho [S63(100)]	1	2267.84597	High	High	8.06e-05	3.497e-10	4.85
False	High	[K].SLDSDESEDEEDDYQQK.[R]	2xPhospho [S4(100); S7(100)]	2.803e-07	0.000141573	1	1	6	Q13442	Q13442 [57-73]	Q13442 2xPhospho [S60(100); S63(100)]	0	2191.71119	High	High	8.06e-05	1.527e-07	5.39
False	High	[K].SLDSDESEDEEDDYQQK.[R]	1xPhospho [S7(100)]	6.81616e-08	0.000141573	1	1	8	Q13442	Q13442 [57-73]	Q13442 1xPhospho [S63(100)]	0	2111.74485	High	High	8.06e-05	3.879e-08	4.83
False	High	[K].SLDSDESEDEEDDYQQK.[R]		3.02207e-09	0.000141573	1	1	2	Q13442	Q13442 [57-73]		0	2031.77852	High	High	8.06e-05	1.889e-09	4.13
False	High	[R].SLDGAAAVDSADRSPRPTSAPAITQGQVAEGGVLDASAKK.[T]	1xPhospho [S/T]	1.00976e-12	0.000141573	1	1	1	P11171	P11171 [542-581]		2	3944.93494	High	High	8.06e-05	8.031e-13	8.59
False	High	[R].SLDDLSAPPHHR.[S]	1xPhospho [S1(100)]	8.85569e-05	0.000141573	1	1	1	A6NKD9	A6NKD9 [246-257]	A6NKD9 1xPhospho [S246(100)]	0	1424.63182	High	High	8.06e-05	4.064e-05	2.38
False	High	[R].SIDDEITEAKSGTATPQR.[S]	2xPhospho [S11(100); T15(100)]	0.000582623	0.000141573	1	1	2	Q13131	Q13131 [476-493]	Q13131 2xPhospho [S486(100); T490(100)]	1	2078.8679	High	High	8.06e-05	0.000251	3.38
False	High	[K].SLDDDLDGVPLDATEDSKKNEPIFK.[V]		9.69622e-06	0.000141573	1	1	1	O15042	O15042 [731-755]		2	2761.34142	High	High	8.06e-05	4.759e-06	3.93
False	High	[K].SLAPDRSDDEHDPLDNTSRPR.[Y]	1xPhospho [S7(100)]	6.581e-05	0.000141573	1	1	2	Q92614	Q92614 [2014-2034]	Q92614 1xPhospho [S2020(100)]	1	2473.07395	High	High	8.06e-05	3.045e-05	3.49
False	High	[K].SLAGSSGPGASSGTSGDHGELVVR.[I]		5.39738e-05	0.000141573	1	1	1	P29692	P29692 [60-83]		0	2185.04798	High	High	8.06e-05	2.514e-05	3.35
False	High	[R].SLAALDALNTDDENDEEEYEAWKVR.[E]	1xPhospho [T10(100)]	7.76038e-14	0.000141573	1	1	7	P55081	P55081 [258-282]	P55081 1xPhospho [T267(100)]	1	2976.27825	High	High	8.06e-05	6.671e-14	7.14
False	High	[R].SLAALDALNTDDENDEEEYEAWKVR.[E]	1xDehydrated [T10(100)]	5.11067e-08	0.000141573	1	1	1	P55081	P55081 [258-282]	P55081 1xDehydrated [T267(100)]	1	2878.30135	High	High	8.06e-05	2.931e-08	3.84
False	High	[K].SLDSDESEDEEDDYQQKR.[K]		0.000133792	0.000141573	1	1	1	Q13442	Q13442 [57-74]		1	2187.87963	High	High	8.06e-05	6.05e-05	1.7
False	High	[K].SFSKEELMSSDLEETAGSTSIPK.[R]	1xPhospho [S/T]	4.85871e-07	0.000141573	1	1	6	O00567	O00567 [511-533]		1	2553.13137	High	High	8.06e-05	2.609e-07	4.86
False	High	[K].SFSKEELMSSDLEETAGSTSIPK.[R]		1.12739e-06	0.000141573	1	1	4	O00567	O00567 [511-533]		1	2473.16504	High	High	8.06e-05	5.89e-07	3.68
False	High	[R].SFSASQSTDREGASPVTEVR.[I]	2xPhospho [S3(100); S14(99.1)]	0.000468566	0.000141573	1	1	2	Q9ULJ3	Q9ULJ3 [409-428]	Q9ULJ3 2xPhospho [S411(100); S422(99.1)]	1	2270.93263	High	High	8.06e-05	0.0002035	3.45
False	High	[R].RVTQHESDNENEIQIQNK.[L]	1xPhospho [S7(100)]	2.04859e-10	0.000141573	1	1	5	Q5VZL5	Q5VZL5 [116-133]	Q5VZL5 1xPhospho [S122(100)]	1	2262.01464	High	High	8.06e-05	1.39e-10	7.0
False	High	[R].RVTQHESDNENEIQIQNK.[L]		1.19653e-05	0.000141573	1	1	2	Q5VZL5	Q5VZL5 [116-133]		1	2182.04831	High	High	8.06e-05	5.821e-06	3.85
False	High	[R].RVSLSEIGFGK.[L]	1xPhospho [S3(100)]	0.000536456	0.000141573	1	1	1	Q00536	Q00536 [151-161]	Q00536 1xPhospho [S153(100)]	1	1272.63478	High	High	8.06e-05	0.0002314	2.99
False	High	[R].RVSEVEEEKEPVPQPLPSDDTR.[V]	1xPhospho [S3(100)]	4.20242e-08	0.000141573	1	1	1	O43290	O43290 [446-467]	O43290 1xPhospho [S448(100)]	2	2616.21888	High	High	8.06e-05	2.425e-08	5.82
False	High	[K].RVPSPTPAPK.[E]	1xPhospho [S4(99.6)]	0.000726256	0.000141573	1	1	5	Q9UQ35	Q9UQ35 [2578-2587]	Q9UQ35 1xPhospho [S2581(99.6)]	1	1129.57654	High	High	8.06e-05	0.0003093	2.97
False	High	[R].RVPRPPEREDSDNDDDTHVR.[M]	1xPhospho [S11(100)]	3.20963e-08	0.000141573	1	1	12	O14654	O14654 [1221-1240]	O14654 1xPhospho [S1231(100)]	2	2485.08518	High	High	8.06e-05	1.87e-08	6.27
False	High	[R].RVPRPPEREDSDNDDDTHVR.[M]		1.15006e-08	0.000141573	1	1	5	O14654	O14654 [1221-1240]		2	2405.11885	High	High	8.06e-05	6.9e-09	5.25
False	High	[R].RVPRPPEREDSDNDDDTHVR.[M]	1xDehydrated [S11(98.9)]	0.000679019	0.000141573	1	1	1	O14654	O14654 [1221-1240]	O14654 1xDehydrated [S1231(98.9)]	2	2387.10829	High	High	8.06e-05	0.0002902	3.1
False	High	[R].RVNSNGKESPGSSEFFQEAVSHGK.[F]	2xPhospho [S4(100); S9(100)]	7.53903e-07	0.000141573	1	1	2	Q8N108	Q8N108 [480-503]	Q8N108 2xPhospho [S483(100); S488(100)]	2	2738.16073	High	High	8.06e-05	3.998e-07	4.07
False	High	[R].RVNDAEPGSPEAPQGK.[R]	1xPhospho [S9(100)]	4.38155e-07	0.000141573	1	1	1	Q8N8A6	Q8N8A6 [75-90]	Q8N8A6 1xPhospho [S83(100)]	1	1731.76977	High	High	8.06e-05	2.358e-07	3.9
False	High	[R].RVISDSESDIGGSDVEFKPDTK.[E]	2xPhospho [S4(100); S6(99)]	8.9863e-05	0.000141573	1	1	2	P52701	P52701 [249-270]	P52701 2xPhospho [S252(100); S254(99)]	1	2541.07935	High	High	8.06e-05	4.122e-05	3.78
False	High	[R].RVGMADANSPPKPLSKPR.[T]	1xPhospho [S9(100)]	0.000172542	0.000141573	1	1	1	P26358	P26358 [119-136]	P26358 1xPhospho [S127(100)]	1	2001.00996	High	High	8.06e-05	7.75e-05	2.81
False	High	[R].RVEHNQSYSQAGITETEWTSGSSK.[G]	1xPhospho [S9(100)]	1.34449e-07	0.000141573	1	1	1	P42167	P42167 [216-239]	P42167 1xPhospho [S224(100)]	1	2762.20536	High	High	8.06e-05	7.51e-08	2.59
False	High	[K].RVALSDDETKETENMR.[K]	1xPhospho [S5(100)]	8.24324e-06	0.000141573	1	1	1	Q15054	Q15054 [303-318]	Q15054 1xPhospho [S307(100)]	2	1973.86341	High	High	8.06e-05	4.058e-06	3.97
False	High	[K].RVAELALSLSSTSDDEPPSSVSHGAK.[A]	1xPhospho [S8(100)]	3.75043e-05	0.000141573	1	1	1	Q8N1G2	Q8N1G2 [19-44]	Q8N1G2 1xPhospho [S26(100)]	1	2720.27746	High	High	8.06e-05	1.765e-05	4.81
False	High	[R].RTSTPVIMEGVQEETDTR.[D]	1xPhospho [T2(99.4)]	1.48194e-05	0.000141573	1	1	1	Q8NFC6	Q8NFC6 [657-674]	Q8NFC6 1xPhospho [T658(99.4)]	1	2128.95804	High	High	8.06e-05	7.18e-06	4.23
False	High	[R].RTSSEELRDATSLLAAGEGGLLDEVEPLRPDELER.[L]	1xPhospho [S3(97.6)]	6.4141e-05	0.000141573	1	1	1	Q9P270	Q9P270 [85-119]	Q9P270 1xPhospho [S87(97.6)]	2	3903.89716	High	High	8.06e-05	2.967e-05	5.37
False	High	[R].RTSMGGTQQQFVEGVR.[M]	1xPhospho [S3(99.5)]	1.80844e-05	0.000141573	1	1	3	P35222	P35222 [550-565]	P35222 1xPhospho [S552(99.5)]	1	1860.84222	High	High	8.06e-05	8.685e-06	4.43
False	High	[R].RTSMGGTQQQFVEGVR.[M]		5.29913e-05	0.000141573	1	1	1	P35222	P35222 [550-565]		1	1780.87589	High	High	8.06e-05	2.47e-05	4.09
False	High	[R].RTPSLSSLNSQDSSIEISK.[L]	2xPhospho [S4(100); S6(99.2)]	8.47506e-05	0.000141573	1	1	1	Q9ULH0	Q9ULH0 [1356-1374]	Q9ULH0 2xPhospho [S1359(100); S1361(99.2)]	1	2208.97851	High	High	8.06e-05	3.895e-05	3.47
False	High	[R].RTPSDDEEDNLFAPPKLTDEDFSPFGSGGGLFSGGK.[G]	1xPhospho [S4(98.9)]	8.76129e-08	0.000141573	2	2	3	Q9Y4E1; Q641Q2	Q9Y4E1 [330-365]; Q641Q2 [330-365]	Q9Y4E1 1xPhospho [S333(98.9)]; Q641Q2 1xPhospho [S333(98.9)]	2	3866.7069	High	High	8.06e-05	4.952e-08	5.25
False	High	[R].RTPSDDEEDNLFAPPK.[L]	1xPhospho [S4(99.6)]	0.000327125	0.000141573	2	2	2	Q9Y4E1; Q641Q2	Q9Y4E1 [330-345]; Q641Q2 [330-345]	Q9Y4E1 1xPhospho [S333(99.6)]; Q641Q2 1xPhospho [S333(99.6)]	1	1910.81678	High	High	8.06e-05	0.0001436	3.48
False	High	[R].RTPQPVTIKPPPPEVVSRGSS.[-]		2.19054e-05	0.000141573	1	1	1	O15234	O15234 [683-703]		2	2229.23499	High	High	8.06e-05	1.046e-05	3.78
False	High	[R].RVVLGDGVQLPPGDYSTTPGGTLFSTTPGGTR.[I]	1xPhospho [S/T/Y]	0.000361282	0.000141573	1	1	3	Q13541	Q13541 [20-51]		1	3283.59946	High	High	8.06e-05	0.0001583	3.72
False	High	[R].RVVLGDGVQLPPGDYSTTPGGTLFSTTPGGTR.[I]	2xPhospho [S/T]; 1xDehydrated [T]	0.000248429	0.000141573	1	1	3	Q13541	Q13541 [20-51]	Q13541 2xPhospho [S/T]; 1xDehydrated [T]	1	3345.55523	High	High	8.06e-05	0.0001102	3.12
False	High	[R].RVVLGDGVQLPPGDYSTTPGGTLFSTTPGGTR.[I]	2xPhospho [T18(100); T27(99.2)]	2.55656e-10	0.000141573	1	1	69	Q13541	Q13541 [20-51]	Q13541 2xPhospho [T37(100); T46(99.2)]	1	3363.56579	High	High	8.06e-05	1.723e-10	5.39
False	High	[R].RVVLGDGVQLPPGDYSTTPGGTLFSTTPGGTRIIYDR.[K]	2xPhospho [T18(97.6); T27(100)]	3.78538e-09	0.000141573	1	1	18	Q13541	Q13541 [20-56]	Q13541 2xPhospho [T37(97.6); T46(100)]	2	4023.9253	High	High	8.06e-05	2.349e-09	6.42
False	High	[R].SARLSAKPAPPKPEPKPK.[K]	2xPhospho [S1(100); S5(100)]	2.77213e-07	0.000141573	1	1	11	P05204	P05204 [25-42]	P05204 2xPhospho [S25(100); S29(100)]	1	2059.0501	High	High	8.06e-05	1.511e-07	5.89
False	High	[R].SARLSAKPAPPKPEPKPK.[K]	1xPhospho [S5(100)]	4.69385e-05	0.000141573	1	1	1	P05204	P05204 [25-42]	P05204 1xPhospho [S29(100)]	1	1979.08377	High	High	8.06e-05	2.191e-05	3.16
False	High	[R].SAQGSSSPVPSMVQK.[S]	1xPhospho [S7(99)]	0.000109077	0.000141573	1	1	1	P35658	P35658 [651-665]	P35658 1xPhospho [S657(99)]	0	1569.69785	High	High	8.06e-05	4.967e-05	2.27
False	High	[R].SAPASPTHPGLMSPR.[S]	1xOxidation [M12]; 2xPhospho [S1(100); S5(100)]	1.32183e-05	0.000141573	1	1	30	P85037	P85037 [416-430]	P85037 2xPhospho [S416(100); S420(100)]	0	1681.6805	High	High	8.06e-05	6.412e-06	3.57
False	High	[R].SAPASPTHPGLMSPR.[S]	2xPhospho [S1(100); S5(100)]	5.07879e-07	0.000141573	1	1	9	P85037	P85037 [416-430]	P85037 2xPhospho [S416(100); S420(100)]	0	1665.68558	High	High	8.06e-05	2.721e-07	4.85
False	High	[R].SAPASPTHPGLMSPR.[S]	1xOxidation [M12]; 1xPhospho [S5(99.5)]	6.39027e-06	0.000141573	1	1	22	P85037	P85037 [416-430]	P85037 1xPhospho [S420(99.5)]	0	1601.71417	High	High	8.06e-05	3.174e-06	3.3
False	High	[R].SAPASPTHPGLMSPR.[S]	1xPhospho [S5(100)]	1.0092e-06	0.000141573	1	1	6	P85037	P85037 [416-430]	P85037 1xPhospho [S420(100)]	0	1585.71925	High	High	8.06e-05	5.299e-07	4.14
False	High	[R].SAPASPTHPGLMSPR.[S]	1xPhospho [S1(99.5)]; 1xDehydrated [S5(99.5)]	1.80838e-06	0.000141573	1	1	2	P85037	P85037 [416-430]	P85037 1xPhospho [S416(99.5)]; 1xDehydrated [S420(99.5)]	0	1567.70869	High	High	8.06e-05	9.319e-07	4.32
False	High	[R].SAPASPTHPGLMSPR.[S]		2.82462e-05	0.000141573	1	1	1	P85037	P85037 [416-430]		0	1505.75292	High	High	8.06e-05	1.341e-05	2.98
False	High	[R].SAPASPNHAGVLSAHSSGAQTPESLSR.[E]	2xPhospho [S1(100); T21(99.1)]	0.000114379	0.000141573	1	1	3	Q01167	Q01167 [369-395]	Q01167 2xPhospho [S369(100); T389(99.1)]	0	2776.20874	High	High	8.06e-05	5.2e-05	4.17
False	High	[R].SAMDSPVPASMFAPEPSSPGAAR.[A]	2xPhospho [S18(100); S]	0.000109077	0.000141573	1	1	1	O00178	O00178 [8-30]	O00178 2xPhospho [S25(100); S]	0	2419.96994	High	High	8.06e-05	4.961e-05	3.2
False	High	[K].RTIQEVLEEQSEDEDREAK.[R]	1xPhospho [S11(100)]	1.56421e-07	0.000141573	1	1	3	P18858	P18858 [131-149]	P18858 1xPhospho [S141(100)]	2	2384.06132	High	High	8.06e-05	8.678e-08	5.79
False	High	[R].SAMDSPVPASMFAPEPSSPGAAR.[A]	1xOxidation [M]; 1xPhospho [S18(100)]	2.06509e-05	0.000141573	1	1	4	O00178	O00178 [8-30]	O00178 1xPhospho [S25(100)]	0	2355.99852	High	High	8.06e-05	9.879e-06	2.94
False	High	[K].SALSPSKSPAK.[L]	1xPhospho [S4(100)]	0.00058663	0.000141573	1	2	1	P49792	P49792 [2273-2283]	P49792 1xPhospho [S2276(100)]	1	1152.56603	High	High	8.06e-05	0.0002522	2.82
False	High	[K].SAHTLGPTPSR.[T]		0.000740981	0.000141573	1	1	5	Q13428	Q13428 [1168-1178]		0	1123.58545	High	High	8.06e-05	0.0003156	2.36
False	High	[R].SAGEEEDGPVLTDEQK.[S]	1xPhospho [S1(100)]	6.19231e-08	0.000141573	1	1	4	Q66PJ3	Q66PJ3 [332-347]	Q66PJ3 1xPhospho [S332(100)]	0	1783.72696	High	High	8.06e-05	3.535e-08	4.79
False	High	[R].SAGEEEDGPVLTDEQK.[S]		8.56935e-08	0.000141573	1	1	4	Q66PJ3	Q66PJ3 [332-347]		0	1703.76063	High	High	8.06e-05	4.837e-08	4.25
False	High	[R].SAASREDLVGPEVGASPQSGRK.[S]	1xPhospho [S]	7.00244e-07	0.000141573	1	1	1	Q86X27	Q86X27 [293-314]		2	2278.08233	High	High	8.06e-05	3.72e-07	4.73
False	High	[K].SAAQAAAQTNSNAAGK.[Q]		1.02421e-06	0.000141573	1	1	1	Q8NC51	Q8NC51 [53-68]		0	1460.70881	High	High	8.06e-05	5.377e-07	2.91
False	High	[R].SAAGSEKEEEPEDEEEEEEEEEYDEEEEEEDDDRPPKKPR.[H]	1xPhospho [S1(100)]	8.04805e-08	0.000141573	1	1	1	O00267	O00267 [32-71]	O00267 1xPhospho [S32(100)]	2	4875.89199	High	High	8.06e-05	4.564e-08	6.33
False	High	[R].SAAEMYGSVTEHPSPSPLLSSSFDLDYDFQR.[D]	1xPhospho [S/T/Y]	0.000358733	0.000141573	1	1	1	P07910	P07910 [100-130]		0	3513.51922	High	High	8.06e-05	0.0001572	2.83
False	High	[R].RYPSSISSSPQKDLTQAK.[N]	2xPhospho [S5(99.5); S9(100)]	1.14051e-05	0.000141573	1	1	7	Q14157	Q14157 [601-618]	Q14157 2xPhospho [S605(99.5); S609(100)]	2	2152.96756	High	High	8.06e-05	5.557e-06	4.44
False	High	[R].RYPSSISSSPQKDLTQAK.[N]	1xPhospho [S9(100)]	2.87312e-08	0.000141573	1	1	7	Q14157	Q14157 [601-618]	Q14157 1xPhospho [S609(100)]	2	2073.00122	High	High	8.06e-05	1.681e-08	4.36
False	High	[R].RYEDDGISDDEIEGKR.[T]	1xPhospho [S8(100)]	3.28497e-05	0.000141573	1	1	1	Q9Y2K7	Q9Y2K7 [21-36]	Q9Y2K7 1xPhospho [S28(100)]	2	1976.82332	High	High	8.06e-05	1.553e-05	3.85
False	High	[R].SAMDSPVPASMFAPEPSSPGAAR.[A]	1xPhospho [S]	1.43523e-08	0.000141573	1	1	3	O00178	O00178 [8-30]		0	2340.00361	High	High	8.06e-05	8.572e-09	5.0
False	High	[K].RTIQEVLEEQSEDEDR.[E]	1xPhospho [S11(100)]	2.11907e-05	0.000141573	1	1	1	P18858	P18858 [131-146]	P18858 1xPhospho [S141(100)]	1	2055.88665	High	High	8.06e-05	1.014e-05	4.5
False	High	[R].RTHSDASDDEAFTTSK.[T]	2xPhospho [S7(100); T/S]	6.36155e-07	0.000141573	1	1	2	Q13017	Q13017 [1170-1185]	Q13017 2xPhospho [S1176(100); T/S]	1	1927.71067	High	High	8.06e-05	3.387e-07	4.79
False	High	[K].RTFQQIQEEEDDDYPGSYSPQDPSAGPLLTEELIK.[A]	1xPhospho [S/Y/T]	3.24993e-10	0.000141573	1	1	3	Q9NQG5	Q9NQG5 [148-182]		1	4075.83322	High	High	8.06e-05	2.176e-10	6.4
False	High	[R].RSNSAPLIHGLSDTSPVFQAEAPSAR.[R]	1xPhospho [S2(100)]	1.05134e-09	0.000141573	1	1	1	Q96E09	Q96E09 [34-59]	Q96E09 1xPhospho [S35(100)]	1	2788.3414	High	High	8.06e-05	6.791e-10	7.03
False	High	[R].RSEKDTAAVVSR.[Q]		7.42775e-05	0.000141573	1	1	1	Q6WKZ4	Q6WKZ4 [486-497]		2	1318.70735	High	High	8.06e-05	3.416e-05	2.38
False	High	[R].RSDVQEESEGSDTDDNKDSAAFEDNEVQDEFLEK.[L]	2xPhospho [S8(100); S/T]	0.000625957	0.000141573	1	1	1	Q9UIG0	Q9UIG0 [698-731]	Q9UIG0 2xPhospho [S705(100); S/T]	2	4037.5605	High	High	8.06e-05	0.0002688	3.67
False	High	[R].RSDSPEIPFQAAAGPSDGLDASSPGNSFVGLR.[V]	2xPhospho [S4(98.6); S]	1.20931e-06	0.000141573	1	1	1	Q12888	Q12888 [1459-1490]	Q12888 2xPhospho [S1462(98.6); S]	1	3362.47262	High	High	8.06e-05	6.31e-07	4.89
False	High	[R].RSDSPEIPFQAAAGPSDGLDASSPGNSFVGLR.[V]	1xPhospho [S4(99.2)]	4.1172e-13	0.000141573	1	1	3	Q12888	Q12888 [1459-1490]	Q12888 1xPhospho [S1462(99.2)]	1	3282.50629	High	High	8.06e-05	3.362e-13	6.94
False	High	[K].RSASPDDDLGSSNWEAADLGNEER.[K]	1xPhospho [S2(99.4)]	2.07851e-07	0.000141573	1	1	1	O00193	O00193 [14-37]	O00193 1xPhospho [S15(99.4)]	1	2671.09039	High	High	8.06e-05	1.143e-07	5.55
False	High	[K].RSASPDDDLGSSNWEAADLGNEER.[K]		2.29804e-05	0.000141573	1	1	2	O00193	O00193 [14-37]		1	2591.12406	High	High	8.06e-05	1.097e-05	4.17
False	High	[R].RRVNDAEPGSPEAPQGK.[R]	1xPhospho [S10(100)]	1.5316e-06	0.000141573	1	1	3	Q8N8A6	Q8N8A6 [74-90]	Q8N8A6 1xPhospho [S83(100)]	2	1887.87088	High	High	8.06e-05	7.947e-07	4.49
False	High	[R].RRTLSGPVTGLLATAR.[R]	2xPhospho [T3(100); S5(100)]	0.000119935	0.000141573	1	1	1	Q8WXD9	Q8WXD9 [1063-1078]	Q8WXD9 2xPhospho [T1065(100); S1067(100)]	2	1828.91942	High	High	8.06e-05	5.445e-05	3.81
False	High	[K].RRSSLSPPSSAYER.[G]	2xPhospho [S6(100); S/Y]	0.000619593	0.000141573	1	1	2	Q9BYW2	Q9BYW2 [2077-2090]	Q9BYW2 2xPhospho [S2082(100); S/Y]	2	1752.7466	High	High	8.06e-05	0.0002661	3.34
False	High	[R].RRSPSPYYSR.[YG]	1xPhospho [S3(100)]	0.000634534	0.000141573	2	2	16	Q13595; P62995	Q13595 [258-267]; P62995 [262-271]	Q13595 1xPhospho [S260(100)]; P62995 1xPhospho [S264(100)]	2	1348.61577	High	High	8.06e-05	0.0002725	2.25
False	High	[R].RSPSPKPTKVHIGR.[L]	2xPhospho [S2(100); S4(100)]	0.000201592	0.000141573	1	1	2	Q15287	Q15287 [154-167]	Q15287 2xPhospho [S155(100); S157(100)]	2	1719.84553	High	High	8.06e-05	9.01e-05	3.9
False	High	[R].RRSPSPYYSR.[YG]	1xPhospho [S/Y]; 1xDehydrated [S]	0.00043237	0.000141573	2	2	1	Q13595; P62995	Q13595 [258-267]; P62995 [262-271]		2	1330.60521	High	High	8.06e-05	0.0001884	2.37
False	High	[R].RRSPSPYYSR.[YG]	1xDehydrated [S5(100)]	0.000266906	0.000141573	2	2	2	Q13595; P62995	Q13595 [258-267]; P62995 [262-271]	Q13595 1xDehydrated [S262(100)]; P62995 1xDehydrated [S266(100)]	2	1250.63888	High	High	8.06e-05	0.0001181	2.11
False	High	[R].RRSPSPTPTPGPSR.[R]	2xPhospho [S3(100); S5(100)]	0.000534607	0.000141573	1	1	6	P49450	P49450 [15-28]	P49450 2xPhospho [S17(100); S19(100)]	2	1652.73056	High	High	8.06e-05	0.0002311	2.9
False	High	[R].RRSPSPTPTPGPSR.[R]	1xPhospho [S5(99.5)]	1.74942e-05	0.000141573	1	1	4	P49450	P49450 [15-28]	P49450 1xPhospho [S19(99.5)]	2	1572.76423	High	High	8.06e-05	8.431e-06	3.64
False	High	[R].RRSPSPAPPPR.[R]	2xPhospho [S3(100); S5(100)]	0.000330632	0.000141573	1	1	8	Q8IYB3	Q8IYB3 [558-568]	Q8IYB3 2xPhospho [S560(100); S562(100)]	2	1377.61883	High	High	8.06e-05	0.0001454	3.87
False	High	[R].RRSPSPAPPPR.[R]	1xPhospho [S]	0.000139766	0.000141573	1	1	5	Q8IYB3	Q8IYB3 [558-568]		2	1297.65249	High	High	8.06e-05	6.322e-05	3.01
False	High	[K].RRSPPADAIPK.[S]	1xPhospho [S3(100)]	7.2713e-06	0.000141573	1	1	6	P18754	P18754 [9-19]	P18754 1xPhospho [S11(100)]	2	1287.65691	High	High	8.06e-05	3.594e-06	4.31
False	High	[R].RRSIQDLTVTGTEPGQVSSR.[S]	1xPhospho [S3(100)]	0.000357465	0.000141573	1	1	3	O43318	O43318 [437-456]	O43318 1xPhospho [S439(100)]	2	2267.11396	High	High	8.06e-05	0.0001566	3.64
False	High	[R].RRQQPPLGPSSSLLSLPGLK.[S]	2xPhospho [S15(100); S]	2.68265e-05	0.000141573	1	1	4	Q4KMP7	Q4KMP7 [647-666]	Q4KMP7 2xPhospho [S661(100); S]	2	2291.16726	High	High	8.06e-05	1.273e-05	4.28
False	High	[R].RRQQPPLGPSSSLLSLPGLK.[S]	1xPhospho [S15(100)]	9.81093e-05	0.000141573	1	1	3	Q4KMP7	Q4KMP7 [647-666]	Q4KMP7 1xPhospho [S661(100)]	2	2211.20093	High	High	8.06e-05	4.489e-05	3.75
False	High	[K].RRPSSNLNNNVR.[G]	1xPhospho [S4(100)]	0.000228711	0.000141573	1	1	1	Q9NW75	Q9NW75 [126-137]	Q9NW75 1xPhospho [S129(100)]	1	1506.72851	High	High	8.06e-05	0.0001016	3.1
False	High	[R].RRPGASPTGETPTIEEGEEDEDEASEAEGAR.[A]	1xPhospho [S25(100)]	1.48702e-06	0.000141573	1	1	1	P04920	P04920 [108-138]	P04920 1xPhospho [S132(100)]	1	3352.40849	High	High	8.06e-05	7.717e-07	5.75
False	High	[R].RRSPSPYYSR.[YG]		3.99906e-06	0.000141573	2	2	4	Q13595; P62995	Q13595 [258-267]; P62995 [262-271]		2	1268.64944	High	High	8.06e-05	2.012e-06	3.14
False	High	[R].SARLSAKPAPPKPEPKPR.[K]	2xPhospho [S1(100); S5(100)]	1.98321e-06	0.000141573	1	1	1	Q15651	Q15651 [27-44]	Q15651 2xPhospho [S27(100); S31(100)]	1	2087.05625	High	High	8.06e-05	1.02e-06	5.18
False	High	[R].RSPVSTRPLPSASQK.[A]	1xPhospho [S2(100)]	0.000108283	0.000141573	1	1	2	Q8ND56	Q8ND56 [215-229]	Q8ND56 1xPhospho [S216(100)]	1	1690.86361	High	High	8.06e-05	4.923e-05	2.25
False	High	[K].RSSDGSLSHEEDLAK.[V]	2xPhospho [S3(99.6); S6(100)]	3.14299e-05	0.000141573	1	1	2	Q13136	Q13136 [237-251]	Q13136 2xPhospho [S239(99.6); S242(100)]	1	1790.69938	High	High	8.06e-05	1.485e-05	3.48
False	High	[K].RTEGYAAFQEDSSGDEAESPSK.[M]	2xPhospho [S12(100); S13(100)]	1.20931e-06	0.000141573	1	1	1	Q15311	Q15311 [81-102]	Q15311 2xPhospho [S92(100); S93(100)]	1	2520.94398	High	High	8.06e-05	6.303e-07	5.11
False	High	[K].RTEGYAAFQEDSSGDEAESPSK.[M]	1xPhospho [S/T/Y]	1.29768e-05	0.000141573	1	1	1	Q15311	Q15311 [81-102]		1	2440.97765	High	High	8.06e-05	6.304e-06	4.11
False	High	[K].RTEGYAAFQEDSSGDEAESPSK.[M]		1.93551e-08	0.000141573	1	1	1	Q15311	Q15311 [81-102]		1	2361.01132	High	High	8.06e-05	1.143e-08	4.47
False	High	[K].RTEARSSDEENGPPSSPDLDR.[I]	3xPhospho [S6(100); S7(100); S/T]	0.000142851	0.000141573	1	1	1	Q96B36	Q96B36 [197-217]	Q96B36 3xPhospho [S202(100); S203(100); S/T]	2	2554.94843	High	High	8.06e-05	6.439e-05	4.29
False	High	[K].RTEARSSDEENGPPSSPDLDR.[I]	2xPhospho [S/T]	3.93669e-07	0.000141573	1	1	2	Q96B36	Q96B36 [197-217]		2	2474.9821	High	High	8.06e-05	2.126e-07	5.03
False	High	[R].RTAFYNEDDSEEEQR.[Q]	1xPhospho [S10(100)]	3.39564e-05	0.000141573	1	1	2	Q8WWQ0	Q8WWQ0 [1774-1788]	Q8WWQ0 1xPhospho [S1783(100)]	1	1968.76072	High	High	8.06e-05	1.6e-05	3.24
False	High	[R].RTAFYNEDDSEEEQR.[Q]		0.000145473	0.000141573	1	1	1	Q8WWQ0	Q8WWQ0 [1774-1788]		1	1888.79439	High	High	8.06e-05	6.571e-05	2.39
False	High	[R].RSTQGVTLTDLQEAEK.[T]	1xPhospho [S2(99.7)]	1.23049e-07	0.000141573	1	1	1	O14974	O14974 [694-709]	O14974 1xPhospho [S695(99.7)]	1	1855.87971	High	High	8.06e-05	6.881e-08	5.27
False	High	[R].RSSSPAELDLKDDLQQTQGK.[C]	2xPhospho [S3(99.3); S4(100)]	4.15614e-08	0.000141573	1	1	1	Q2PPJ7	Q2PPJ7 [818-837]	Q2PPJ7 2xPhospho [S820(99.3); S821(100)]	2	2376.04799	High	High	8.06e-05	2.399e-08	6.22
False	High	[R].RSSSPAELDLKDDLQQTQGK.[C]	1xPhospho [S/T]	7.15927e-07	0.000141573	1	1	1	Q2PPJ7	Q2PPJ7 [818-837]		2	2296.08166	High	High	8.06e-05	3.792e-07	4.56
False	High	[R].RSSQPSPTAVPASDSPPTKQEVK.[K]	2xPhospho [S3(99.2); T8(99.2)]	5.6882e-08	0.000141573	1	1	2	Q3KQU3	Q3KQU3 [111-133]	Q3KQU3 2xPhospho [S113(99.2); T118(99.2)]	2	2554.1586	High	High	8.06e-05	3.261e-08	5.73
False	High	[K].RSSDGSLSHEEDLAK.[V]	1xPhospho [S6(99.6)]	1.19213e-05	0.000141573	1	1	3	Q13136	Q13136 [237-251]	Q13136 1xPhospho [S242(99.6)]	1	1710.73305	High	High	8.06e-05	5.804e-06	4.06
False	High	[R].RSSQPSPTAVPASDSPPTKQEVK.[K]	1xPhospho [S/T]	1.96654e-07	0.000141573	1	1	1	Q3KQU3	Q3KQU3 [111-133]		2	2474.19227	High	High	8.06e-05	1.082e-07	4.73
False	High	[R].RSSPSARPPDVPGQQPQAAKSPSPVQGK.[K]	2xPhospho [S3(98.8); S]	5.39253e-06	0.000141573	1	1	2	Q96JP5	Q96JP5 [81-108]	Q96JP5 2xPhospho [S83(98.8); S]	2	3014.42449	High	High	8.06e-05	2.688e-06	4.87
False	High	[R].RSSPSARPPDVPGQQPQAAK.[S]	1xPhospho [S2(99.4)]	2.94378e-06	0.000141573	1	1	1	Q96JP5	Q96JP5 [81-100]	Q96JP5 1xPhospho [S82(99.4)]	1	2154.04516	High	High	8.06e-05	1.498e-06	4.75
False	High	[R].RSSLSSHSHQSQIYR.[S]	1xPhospho [S3(99.6)]	0.000761019	0.000141573	1	1	1	O15027	O15027 [1367-1381]	O15027 1xPhospho [S1369(99.6)]	1	1852.845	High	High	8.06e-05	0.0003244	2.44
False	High	[R].RSSLSPPSSAYER.[G]	2xPhospho [S3(100); S5(100)]	0.000711789	0.000141573	1	1	6	Q9BYW2	Q9BYW2 [2078-2090]	Q9BYW2 2xPhospho [S2080(100); S2082(100)]	1	1596.64549	High	High	8.06e-05	0.0003042	3.37
False	High	[R].RSSLPLDHGSPAQENPESEK.[S]	1xPhospho [S2(99.4)]	1.16603e-05	0.000141573	1	1	1	Q5VZ89	Q5VZ89 [1276-1295]	Q5VZ89 1xPhospho [S1277(99.4)]	1	2258.00849	High	High	8.06e-05	5.676e-06	4.9
False	High	[R].RSSKSFSLDEPPLFIPDNIATIR.[R]	2xPhospho [S/T]	4.57458e-05	0.000141573	1	1	2	Q92576	Q92576 [676-698]		2	2763.31544	High	High	8.06e-05	2.136e-05	4.66
False	High	[R].RSSGREEDDEELLR.[R]	1xPhospho [S]	1.23692e-05	0.000141573	1	1	2	O14639	O14639 [585-598]		2	1770.76541	High	High	8.06e-05	6.018e-06	3.13
False	High	[R].RSSGREEDDEELLR.[R]		3.51441e-06	0.000141573	1	1	2	O14639	O14639 [585-598]		2	1690.79908	High	High	8.06e-05	1.774e-06	3.63
False	High	[R].RSSDSWEVWGSASTNR.[N]	1xPhospho [S3(99.5)]	5.74169e-06	0.000141573	1	1	3	Q8N6T3	Q8N6T3 [359-374]	Q8N6T3 1xPhospho [S361(99.5)]	1	1904.79229	High	High	8.06e-05	2.864e-06	3.75
False	High	[R].RSSDSWEVWGSASTNR.[N]		0.000164	0.000141573	1	1	4	Q8N6T3	Q8N6T3 [359-374]		1	1824.82596	High	High	8.06e-05	7.359e-05	2.3
False	High	[R].RSSDPALIGLSTSVSDSNFSSEEPSR.[K]	1xPhospho [S/T]	4.15722e-11	0.000141573	1	1	1	Q8TEW0	Q8TEW0 [142-167]		1	2805.25745	High	High	8.06e-05	2.953e-11	6.9
False	High	[R].RSSPSARPPDVPGQQPQAAKSPSPVQGK.[K]	3xPhospho [S3(98.5); S21(100); S23(100)]	0.000436938	0.000141573	1	1	2	Q96JP5	Q96JP5 [81-108]	Q96JP5 3xPhospho [S83(98.5); S101(100); S103(100)]	2	3094.39082	High	High	8.06e-05	0.0001902	4.4
False	High	[R].SLSLGDKEISR.[S]	1xPhospho [S3(100)]	0.000545788	0.000141573	1	1	2	Q9UMZ2	Q9UMZ2 [1073-1083]	Q9UMZ2 1xPhospho [S1075(100)]	1	1284.61952	High	High	8.06e-05	0.0002355	2.46
False	High	[R].SASADNLTLPR.[W]		0.000244007	0.000141573	1	1	2	Q8ND76	Q8ND76 [324-334]		0	1144.59568	High	High	8.06e-05	0.0001082	2.29
False	High	[R].SASASHQADIKEAR.[R]	1xPhospho [S3(100)]	1.48741e-05	0.000141573	1	1	3	Q14739	Q14739 [97-110]	Q14739 1xPhospho [S99(100)]	1	1550.69588	High	High	8.06e-05	7.185e-06	3.7
False	High	[R].SEQSSMSIEFGQESPEQSLAMDFSR.[Q]	1xPhospho [S14(100)]	3.42073e-05	0.000141573	1	1	1	P46821	P46821 [1640-1664]	P46821 1xPhospho [S1653(100)]	0	2887.1798	High	High	8.06e-05	1.611e-05	3.62
False	High	[K].SEPVKEESSELEQPFAQDTSSVGPDRK.[L]	1xPhospho [S/T]	1.02452e-09	0.000141573	2	2	5	Q15424; Q14151	Q15424 [227-253]; Q14151 [226-252]		2	3056.37321	High	High	8.06e-05	6.608e-10	6.53
False	High	[K].SEPVKEESSELEQPFAQDTSSVGPDRK.[L]		1.28036e-11	0.000141573	2	2	2	Q15424; Q14151	Q15424 [227-253]; Q14151 [226-252]		2	2976.40688	High	High	8.06e-05	9.454e-12	5.64
False	High	[K].SEPVKEESSELEQPFAQDTSSVGPDRK.[L]	1xDehydrated [S8(100)]	1.17778e-13	0.000141573	2	2	3	Q15424; Q14151	Q15424 [227-253]; Q14151 [226-252]	Q15424 1xDehydrated [S234(100)]; Q14151 1xDehydrated [S233(100)]	2	2958.39631	High	High	8.06e-05	1.002e-13	6.7
False	High	[K].SEPVKEESSELEQPFAQDTSSVGPDR.[K]	1xPhospho [S/T]	1.05491e-06	0.000141573	2	2	2	Q15424; Q14151	Q15424 [227-252]; Q14151 [226-251]		1	2928.27825	High	High	8.06e-05	5.533e-07	5.13
False	High	[K].SEPVKEESSELEQPFAQDTSSVGPDR.[K]		5.93908e-09	0.000141573	2	2	3	Q15424; Q14151	Q15424 [227-252]; Q14151 [226-251]		1	2848.31192	High	High	8.06e-05	3.645e-09	5.85
False	High	[K].SEPVKEESSELEQPFAQDTSSVGPDR.[K]	1xDehydrated [S8(100)]	4.43663e-09	0.000141573	2	2	2	Q15424; Q14151	Q15424 [227-252]; Q14151 [226-251]	Q15424 1xDehydrated [S234(100)]; Q14151 1xDehydrated [S233(100)]	1	2830.30135	High	High	8.06e-05	2.741e-09	7.08
False	High	[K].SEPRPPISSPR.[A]		0.000660901	0.000141573	1	1	1	Q6WKZ4	Q6WKZ4 [521-531]		0	1222.65386	High	High	8.06e-05	0.000283	1.34
False	High	[R].SEPQPEEGSPAGGQKGGAPAEGEGAAETLPEASR.[A]	1xPhospho [S9(100)]	3.5632e-07	0.000141573	1	1	1	Q9Y6K1	Q9Y6K1 [97-130]	Q9Y6K1 1xPhospho [S105(100)]	1	3328.46013	High	High	8.06e-05	1.929e-07	3.6
False	High	[K].SELTDSASVLDNFK.[F]		2.03513e-06	0.000141573	1	1	3	O43815	O43815 [222-235]		0	1525.73804	High	High	8.06e-05	1.046e-06	3.63
False	High	[R].SELSQDAEPAGSQETK.[D]		2.07272e-05	0.000141573	1	1	1	Q9BVJ6	Q9BVJ6 [434-449]		0	1676.76096	High	High	8.06e-05	9.916e-06	2.6
False	High	[K].SELPLDPLPVPTEEGNPLLK.[H]		0.000325964	0.000141573	1	1	1	Q15758	Q15758 [503-522]		0	2158.16418	High	High	8.06e-05	0.0001433	2.61
False	High	[R].SEHTAPPPEEPTDKSPEAEDPLGVER.[T]	1xPhospho [S15(100)]	1.10326e-05	0.000141573	1	1	1	Q96KM6	Q96KM6 [651-676]	Q96KM6 1xPhospho [S665(100)]	1	2894.27277	High	High	8.06e-05	5.387e-06	3.76
False	High	[K].SEGSPVLPHEPAK.[V]	1xPhospho [S4(100)]	0.000159306	0.000141573	1	1	2	Q9UKE5	Q9UKE5 [766-778]	Q9UKE5 1xPhospho [S769(100)]	0	1427.65664	High	High	8.06e-05	7.168e-05	3.12
False	High	[K].SEGFELYNNSTQNGSPESPQLPWAEYSEPK.[K]	1xPhospho [S18(100)]	2.69421e-06	0.000141573	1	1	1	P55196	P55196 [1126-1155]	P55196 1xPhospho [S1143(100)]	0	3465.47947	High	High	8.06e-05	1.372e-06	4.24
False	High	[K].SEEVPAFGVASPPPLTDTPDTTANAEGDLPTTMGGPLPPHLALK.[A]	1xPhospho [S11(100)]	1.31503e-07	0.000141573	1	1	1	Q08211	Q08211 [77-120]	Q08211 1xPhospho [S87(100)]	0	4489.15205	High	High	8.06e-05	7.35e-08	4.75
False	High	[K].SEEVATKEELVADAK.[V]		7.68511e-06	0.000141573	1	1	1	P07197	P07197 [592-606]		1	1618.81702	High	High	8.06e-05	3.794e-06	2.78
False	High	[K].SEEPAGQILSHLSSELK.[E]		2.25498e-10	0.000141573	1	1	4	Q9UQ35	Q9UQ35 [1245-1261]		0	1824.93378	High	High	8.06e-05	1.525e-10	3.82
False	High	[K].SEENTKEEKPDSK.[VK]		4.40184e-06	0.000141573	1	3	4	P50502	P50502 [51-63]		1	1520.70747	High	High	8.06e-05	2.208e-06	3.6
False	High	[K].SEEGPGWTILR.[D]		0.000375608	0.000141573	1	1	1	Q9Y3B9	Q9Y3B9 [240-250]		0	1244.62698	High	High	8.06e-05	0.0001642	2.58
False	High	[K].SEEEQSSSSVKKDETNVK.[M]		5.23103e-07	0.000141573	1	1	6	P07910	P07910 [233-250]		2	2010.9462	High	High	8.06e-05	2.799e-07	2.96
False	High	[K].SEEDNEIESEEEVQPK.[T]	1xPhospho [S9(100)]	1.13031e-07	0.000141573	1	1	2	P52701	P52701 [219-234]	P52701 1xPhospho [S227(100)]	0	1970.77503	High	High	8.06e-05	6.341e-08	4.12
False	High	[K].SEDDSAKFDSNEEDSASVFSPSFGLK.[Q]	2xPhospho [S5(100); S10(100)]	9.53773e-08	0.000141573	1	1	3	Q02880	Q02880 [1457-1482]	Q02880 2xPhospho [S1461(100); S1466(100)]	1	2955.14928	High	High	8.06e-05	5.382e-08	4.69
False	High	[R].SESAPTLHPYSPLSPK.[G]	1xPhospho [S3(99.2)]	0.000183502	0.000141573	1	1	1	Q8WUF5	Q8WUF5 [100-115]	Q8WUF5 1xPhospho [S102(99.2)]	0	1790.83606	High	High	8.06e-05	8.212e-05	2.85
False	High	[K].SESGGSEYGTGPGR.[K]		9.88294e-05	0.000141573	1	1	1	Q12873	Q12873 [88-101]		0	1340.57131	High	High	8.06e-05	4.509e-05	2.43
False	High	[R].SESLIDASEDSQLEAAIR.[A]	1xDehydrated [S11(100)]	6.37792e-08	0.000141573	1	1	3	O94888	O94888 [278-295]	O94888 1xDehydrated [S288(100)]	0	1915.92434	High	High	8.06e-05	3.634e-08	3.61
False	High	[R].SESLIDASEDSQLEAAIR.[A]		4.38777e-09	0.000141573	1	1	4	O94888	O94888 [278-295]		0	1933.9349	High	High	8.06e-05	2.714e-09	4.68
False	High	[R].SFSADNFIGIQR.[S]	1xPhospho [S3(100)]	2.30652e-05	0.000141573	1	1	6	Q8N7R7	Q8N7R7 [342-353]	Q8N7R7 1xPhospho [S344(100)]	0	1434.64132	High	High	8.06e-05	1.1e-05	3.32
False	High	[R].SFSADNFIGIQR.[S]		9.81093e-05	0.000141573	1	1	1	Q8N7R7	Q8N7R7 [342-353]		0	1354.67499	High	High	8.06e-05	4.48e-05	2.69
False	High	[K].SFNYSPNSSTSEVSSTSASK.[A]	1xPhospho [S5(100)]	2.66181e-07	0.000141573	1	1	2	Q5VT52	Q5VT52 [589-608]	Q5VT52 1xPhospho [S593(100)]	0	2146.88123	High	High	8.06e-05	1.452e-07	4.34
False	High	[K].SFLVIVDGSPK.[N]	1xPhospho [S9(100)]	0.000623829	0.000141573	1	1	1	Q9H116	Q9H116 [605-615]	Q9H116 1xPhospho [S613(100)]	0	1241.61773	High	High	8.06e-05	0.0002679	2.68
False	High	[R].SFLVASVLPGPDGNINSPTR.[N]	1xPhospho [S/T]	0.000813182	0.000141573	1	1	2	Q7Z3K3	Q7Z3K3 [1322-1341]		0	2121.03761	High	High	8.06e-05	0.0003457	3.78
False	High	[R].SFLSEPSSPGR.[T]		0.000186178	0.000141573	1	1	1	Q69YN4	Q69YN4 [1572-1582]		0	1163.56913	High	High	8.06e-05	8.323e-05	2.88
False	High	[K].SFKLSGFSFKK.[N]	1xPhospho [S5(100)]	0.000652005	0.000141573	1	1	2	P29966	P29966 [163-173]	P29966 1xPhospho [S167(100)]	2	1355.67592	High	High	8.06e-05	0.0002797	2.69
False	High	[K].SFHFDPLSSGSR.[S]		0.000688242	0.000141573	1	1	3	Q9C0B5	Q9C0B5 [415-426]		0	1336.62804	High	High	8.06e-05	0.0002943	2.94
False	High	[R].SFGTRPLSSGFSPEEAQQQDEEFEK.[K]	1xPhospho [S8(98.5)]	2.4108e-05	0.000141573	1	1	1	Q9C0C2	Q9C0C2 [976-1000]	Q9C0C2 1xPhospho [S983(98.5)]	0	2910.24655	High	High	8.06e-05	1.148e-05	3.37
False	High	[R].SFGTRPLSSGFSPEEAQQQDEEFEK.[K]		0.000122588	0.000141573	1	1	1	Q9C0C2	Q9C0C2 [976-1000]		0	2830.28022	High	High	8.06e-05	5.568e-05	3.07
False	High	[K].SFGSPNRAYTHQVVTR.[W]	1xPhospho [T10(99.5)]; 1xDehydrated [S4(99.5)]	2.80389e-05	0.000141573	1	1	4	P50613	P50613 [161-176]	P50613 1xPhospho [T170(99.5)]; 1xDehydrated [S164(99.5)]	1	1881.87557	High	High	8.06e-05	1.333e-05	3.75
False	High	[K].SEDDSAKFDSNEEDSASVFSPSFGLK.[Q]	1xPhospho [S10(100)]	1.51695e-08	0.000141573	1	1	8	Q02880	Q02880 [1457-1482]	Q02880 1xPhospho [S1466(100)]	1	2875.18295	High	High	8.06e-05	9.045e-09	4.8
False	High	[R].SFELPPYTPPPILSPVR.[E]	2xPhospho [T8(100); S14(100)]	5.18358e-05	0.000141573	1	1	8	Q6PJG2	Q6PJG2 [648-664]	Q6PJG2 2xPhospho [T655(100); S661(100)]	0	2069.97487	High	High	8.06e-05	2.412e-05	4.64
False	High	[R].SFADIGKKHSDPHLLER.[N]	2xPhospho [S1(100); S10(100)]	6.581e-05	0.000141573	1	1	8	Q9Y6M7	Q9Y6M7 [233-249]	Q9Y6M7 2xPhospho [S233(100); S242(100)]	2	2109.95185	High	High	8.06e-05	3.049e-05	3.95
False	High	[K].SEVQQPVHPKPLSPDSR.[A]	1xPhospho [S13(100)]	1.10326e-05	0.000141573	1	1	2	Q9UHB6	Q9UHB6 [350-366]	Q9UHB6 1xPhospho [S362(100)]	0	1980.95388	High	High	8.06e-05	5.394e-06	3.71
False	High	[R].SESVEGFLSPSR.[C]	1xPhospho [S9(99.6)]	0.000452494	0.000141573	1	1	1	Q08AD1	Q08AD1 [1311-1322]	Q08AD1 1xPhospho [S1319(99.6)]	0	1374.5937	High	High	8.06e-05	0.0001966	3.26
False	High	[R].SESSGILPNTTDMR.[L]		1.18719e-06	0.000141573	1	1	1	Q92667	Q92667 [105-118]		0	1507.7057	High	High	8.06e-05	6.21e-07	3.56
False	High	[R].SESSDFEVVPK.[R]	1xDehydrated [S4(99.6)]	0.000761019	0.000141573	1	1	1	Q9Y520	Q9Y520 [1246-1256]	Q9Y520 1xDehydrated [S1249(99.6)]	0	1205.56846	High	High	8.06e-05	0.0003237	1.63
False	High	[K].SESPKEPEQLRK.[L]	1xPhospho [S3(100)]	2.27277e-05	0.000141573	1	1	6	P09651	P09651 [4-15]	P09651 1xPhospho [S6(100)]	2	1507.71521	High	High	8.06e-05	1.086e-05	3.91
False	High	[K].SESPKEPEQLR.[K]	1xPhospho [S3(100)]	2.49209e-05	0.000141573	1	1	6	P09651	P09651 [4-14]	P09651 1xPhospho [S6(100)]	1	1379.62025	High	High	8.06e-05	1.186e-05	3.21
False	High	[K].SESPKEPEQLR.[K]		8.20026e-05	0.000141573	1	1	2	P09651	P09651 [4-14]		1	1299.65392	High	High	8.06e-05	3.763e-05	2.85
False	High	[R].SESLIDASEDSQLEAAIR.[A]	2xPhospho [S3(99.6); S11(100)]	5.58417e-08	0.000141573	1	1	10	O94888	O94888 [278-295]	O94888 2xPhospho [S280(99.6); S288(100)]	0	2093.86757	High	High	8.06e-05	3.203e-08	4.97
False	High	[R].SESLIDASEDSQLEAAIR.[A]	1xPhospho [S3(100)]	2.48784e-08	0.000141573	1	1	9	O94888	O94888 [278-295]	O94888 1xPhospho [S280(100)]	0	2013.90124	High	High	8.06e-05	1.46e-08	4.06
False	High	[R].SESLIDASEDSQLEAAIR.[A]	1xPhospho [S11(99.6)]; 1xDehydrated [S3(99.2)]	1.45486e-05	0.000141573	1	1	4	O94888	O94888 [278-295]	O94888 1xPhospho [S288(99.6)]; 1xDehydrated [S280(99.2)]	0	1995.89067	High	High	8.06e-05	7.039e-06	3.76
False	High	[R].SFEEEGEHLGSR.[K]		1.33162e-05	0.000141573	1	1	1	Q9BXW6	Q9BXW6 [499-510]		0	1376.6077	High	High	8.06e-05	6.474e-06	2.54
False	High	[K].SEDDSAKFDSNEEDSASVFSPSFGLK.[Q]	1xPhospho [S]; 1xDehydrated [S]	0.000124843	0.000141573	1	1	1	Q02880	Q02880 [1457-1482]		1	2857.17238	High	High	8.06e-05	5.653e-05	3.05
False	High	[K].SEDDSAKFDSNEEDSASVFSPSFGLK.[Q]		2.56533e-07	0.000141573	1	1	1	Q02880	Q02880 [1457-1482]		1	2795.21662	High	High	8.06e-05	1.404e-07	3.95
False	High	[K].SEDDGIGKENLAILEK.[I]		4.90555e-05	0.000141573	1	1	1	Q7Z7E8	Q7Z7E8 [217-232]		1	1730.88068	High	High	8.06e-05	2.287e-05	2.37
False	High	[K].SDAEEDGGTVSQEEEDRKPK.[A]	1xPhospho [T/S]	7.79939e-06	0.000141573	1	1	1	P27824	P27824 [554-573]		1	2285.94053	High	High	8.06e-05	3.849e-06	3.15
False	High	[K].SATRPSPSPERSSTGPEPPAPTPLLAER.[H]	3xPhospho [S6(100); S8(100); S12(100)]	1.15431e-08	0.000141573	1	1	2	Q9UQ35	Q9UQ35 [346-373]	Q9UQ35 3xPhospho [S351(100); S353(100); S357(100)]	1	3125.37417	High	High	8.06e-05	6.93e-09	6.61
False	High	[K].SATRPSPSPERSSTGPEPPAPTPLLAER.[H]	2xPhospho [S6(100); S8(100)]	1.28329e-09	0.000141573	1	1	10	Q9UQ35	Q9UQ35 [346-373]	Q9UQ35 2xPhospho [S351(100); S353(100)]	1	3045.40784	High	High	8.06e-05	8.236e-10	5.91
False	High	[R].SATDGNTSTTPPTSAK.[K]	1xPhospho [T10(99.4)]	0.000293966	0.000141573	1	1	2	Q13620	Q13620 [40-55]	Q13620 1xPhospho [T49(99.4)]	0	1615.6847	High	High	8.06e-05	0.0001295	1.73
False	High	[K].SASVVSSDSISTSADNFSPDLR.[V]	1xPhospho [S18(100)]	0.000225441	0.000141573	1	1	1	Q13614	Q13614 [41-62]	Q13614 1xPhospho [S58(100)]	0	2322.01331	High	High	8.06e-05	0.0001001	3.73
False	High	[R].SASSNSAEAGGDTVTLDDILSLK.[S]	1xPhospho [S/T]	0.000376937	0.000141573	1	1	2	Q9UGU0	Q9UGU0 [1367-1389]		0	2331.05992	High	High	8.06e-05	0.0001648	3.06
False	High	[R].SASSGAEGDVSSEREP.[-]	1xPhospho [S12(100)]	2.91982e-05	0.000141573	1	1	5	Q8TEA8	Q8TEA8 [194-209]	Q8TEA8 1xPhospho [S205(100)]	1	1644.63848	High	High	8.06e-05	1.382e-05	3.62
False	High	[R].SASSGAEGDVSSEREP.[-]		3.2215e-08	0.000141573	1	1	3	Q8TEA8	Q8TEA8 [194-209]		1	1564.67215	High	High	8.06e-05	1.873e-08	4.28
False	High	[R].SASSGAEGDVSSER.[E]		6.93071e-06	0.000141573	1	1	1	Q8TEA8	Q8TEA8 [194-207]		0	1338.57679	High	High	8.06e-05	3.436e-06	2.82
False	High	[R].SASQSSLDKLDQELKEQQK.[E]	1xPhospho [S6(98.5)]	0.000107495	0.000141573	1	1	2	O60271	O60271 [728-746]	O60271 1xPhospho [S733(98.5)]	2	2242.05986	High	High	8.06e-05	4.888e-05	3.12
False	High	[R].SASQGALTSPSVSFSNHR.[T]	2xPhospho [T8(100); S9(99.2)]	0.000542037	0.000141573	1	1	1	Q5T5U3	Q5T5U3 [475-492]	Q5T5U3 2xPhospho [T482(100); S483(99.2)]	0	1992.82123	High	High	8.06e-05	0.000234	2.06
False	High	[R].SDAESLAGVTK.[L]		3.61492e-05	0.000141573	1	1	1	Q12923	Q12923 [1010-1020]		0	1077.54224	High	High	8.06e-05	1.701e-05	2.53
False	High	[R].SASQGALTSPSVSFSNHR.[T]	1xPhospho [S3(98.9)]	9.67962e-08	0.000141573	1	1	1	Q5T5U3	Q5T5U3 [475-492]	Q5T5U3 1xPhospho [S477(98.9)]	0	1912.8549	High	High	8.06e-05	5.447e-08	4.73
False	High	[R].SASPYPSHSLSSPQR.[K]	2xPhospho [S1(100); S3(100)]	6.87721e-05	0.000141573	1	1	3	Q5T200	Q5T200 [370-384]	Q5T200 2xPhospho [S370(100); S372(100)]	0	1760.70407	High	High	8.06e-05	3.176e-05	2.78
False	High	[R].SASPYPSHSLSSPQR.[K]	1xPhospho [S3(100)]	1.95401e-05	0.000141573	1	1	3	Q5T200	Q5T200 [370-384]	Q5T200 1xPhospho [S372(100)]	0	1680.73774	High	High	8.06e-05	9.38e-06	2.76
False	High	[K].SASPQPAFHLKPDTPVSVKK.[H]	2xPhospho [S3(98.9); T14(100)]	0.000325964	0.000141573	1	1	2	Q9HC56	Q9HC56 [941-960]	Q9HC56 2xPhospho [S943(98.9); T954(100)]	1	2294.09818	High	High	8.06e-05	0.0001432	3.67
False	High	[R].SASPDDDLGSSNWEAADLGNEERK.[Q]	1xPhospho [S3(99.5)]	1.08839e-11	0.000141573	1	1	1	O00193	O00193 [15-38]	O00193 1xPhospho [S17(99.5)]	1	2643.08424	High	High	8.06e-05	8.07e-12	5.75
False	High	[R].SASPDDDLGSSNWEAADLGNEERK.[Q]		7.57106e-13	0.000141573	1	1	2	O00193	O00193 [15-38]		1	2563.11791	High	High	8.06e-05	6.083e-13	5.89
False	High	[R].SASPDDDLGSSNWEAADLGNEER.[K]	1xPhospho [S3(99.3)]	5.53798e-05	0.000141573	1	1	2	O00193	O00193 [15-37]	O00193 1xPhospho [S17(99.3)]	0	2514.98928	High	High	8.06e-05	2.571e-05	3.78
False	High	[R].SASPDDDLGSSNWEAADLGNEER.[K]		9.11881e-05	0.000141573	1	1	2	O00193	O00193 [15-37]		0	2435.02294	High	High	8.06e-05	4.178e-05	2.4
False	High	[R].SASITNLSLDR.[S]	1xPhospho [S3(100)]	0.000468566	0.000141573	1	1	1	Q9Y2I7	Q9Y2I7 [305-315]	Q9Y2I7 1xPhospho [S307(100)]	0	1256.58822	High	High	8.06e-05	0.0002036	2.64
False	High	[R].SASITNLSLDR.[S]		3.9487e-05	0.000141573	1	1	1	Q9Y2I7	Q9Y2I7 [305-315]		0	1176.62189	High	High	8.06e-05	1.856e-05	2.89
False	High	[R].SASLGSQQLLGLPR.[D]	1xPhospho [S3(99.3)]	0.000150311	0.000141573	1	1	1	Q8IZJ1	Q8IZJ1 [526-539]	Q8IZJ1 1xPhospho [S528(99.3)]	0	1506.76758	High	High	8.06e-05	6.779e-05	2.6
False	High	[K].SASDASISSGTHGQYSILQTAR.[L]	1xPhospho [S3(99.4)]	4.03684e-05	0.000141573	1	1	1	O15056	O15056 [1122-1143]	O15056 1xPhospho [S1124(99.4)]	0	2317.04561	High	High	8.06e-05	1.892e-05	3.26
False	High	[R].SASPYPSHSLSSPQR.[K]	3xPhospho [S1(100); S3(100); S11(99.3)]	0.000266906	0.000141573	1	1	1	Q5T200	Q5T200 [370-384]	Q5T200 3xPhospho [S370(100); S372(100); S380(99.3)]	0	1840.6704	High	High	8.06e-05	0.0001183	2.94
False	High	[R].SASADNLTLPR.[W]	1xPhospho [S3(100)]	0.000288763	0.000141573	1	1	1	Q8ND76	Q8ND76 [324-334]	Q8ND76 1xPhospho [S326(100)]	0	1224.56201	High	High	8.06e-05	0.0001275	3.25
False	High	[K].SDDTSDDDFMEEGGEEDGGSDGMGGDGSEFLQR.[D]	1xPhospho [S/T]; 1xDehydrated [S/T]	2.80389e-05	0.000141573	1	1	1	O94992	O94992 [233-265]		0	3505.21117	High	High	8.06e-05	1.331e-05	3.88
False	High	[R].SDELLGSDDSHDGESESNAK.[V]	2xPhospho [S7(100); S10(100)]	4.40184e-06	0.000141573	1	1	1	P38398	P38398 [389-408]	P38398 2xPhospho [S395(100); S398(100)]	0	2251.79117	High	High	8.06e-05	2.208e-06	3.67
False	High	[K].SEAPAEVTHFSPK.[S]	1xPhospho [S11(100)]	4.21903e-05	0.000141573	1	1	1	Q6PID6	Q6PID6 [187-199]	Q6PID6 1xPhospho [S197(100)]	0	1479.65155	High	High	8.06e-05	1.976e-05	2.4
False	High	[R].SEAEDEDDEDYVPYVPLR.[Q]	1xPhospho [S1(100)]	8.1404e-05	0.000141573	1	1	1	Q9UJV9	Q9UJV9 [23-40]	Q9UJV9 1xPhospho [S23(100)]	0	2220.88565	High	High	8.06e-05	3.741e-05	2.44
False	High	[K].SEAAAPHTDAGGGLSSDEEEGTSSQAEAAR.[I]	2xPhospho [S15(100); S16(100)]	5.88865e-10	0.000141573	1	1	2	Q01831	Q01831 [869-898]	Q01831 2xPhospho [S883(100); S884(100)]	0	3048.17393	High	High	8.06e-05	3.863e-10	6.93
False	High	[K].SEAAAPHTDAGGGLSSDEEEGTSSQAEAAR.[I]	1xPhospho [S/T]	2.62649e-09	0.000141573	1	1	2	Q01831	Q01831 [869-898]		0	2968.2076	High	High	8.06e-05	1.652e-09	5.15
False	High	[K].SDVEAIFSKYGK.[I]		0.000568796	0.000141573	1	4	1	P07910	P07910 [31-42]		1	1343.68416	High	High	8.06e-05	0.0002449	1.69
False	High	[K].SDVEAIFSK.[Y]		0.00041309	0.000141573	1	4	1	P07910	P07910 [31-39]		0	995.5044	High	High	8.06e-05	0.0001801	2.6
False	High	[R].SDTPEVHPPLPISQSPENESNDRR.[S]	2xPhospho [S15(98.9); S/T]	0.000199419	0.000141573	1	1	1	Q03164	Q03164 [504-527]	Q03164 2xPhospho [S518(98.9); S/T]	1	2861.21389	High	High	8.06e-05	8.904e-05	4.25
False	High	[R].SDSSQPMLLR.[V]		0.000570753	0.000141573	1	1	1	P11532	P11532 [3621-3630]		0	1133.56193	High	High	8.06e-05	0.0002457	2.04
False	High	[K].SDSQASLTVPLSPQVVR.[S]	2xPhospho [S3(99.3); S6(100)]	0.00037827	0.000141573	1	1	6	Q8TEV9	Q8TEV9 [487-503]	Q8TEV9 2xPhospho [S489(99.3); S492(100)]	0	1943.88751	High	High	8.06e-05	0.0001655	1.67
False	High	[R].SDSPEIPFQAAAGPSDGLDASSPGNSFVGLR.[V]	2xPhospho [S22(98.8); S]	1.01726e-05	0.000141573	1	1	5	Q12888	Q12888 [1460-1490]	Q12888 2xPhospho [S1481(98.8); S]	0	3206.37151	High	High	8.06e-05	4.975e-06	4.56
False	High	[R].SDSPEIPFQAAAGPSDGLDASSPGNSFVGLR.[V]	1xPhospho [S]	1.18318e-09	0.000141573	1	1	4	Q12888	Q12888 [1460-1490]		0	3126.40518	High	High	8.06e-05	7.603e-10	4.49
False	High	[R].SDELLGSDDSHDGESESNAK.[V]	1xPhospho [S10(100)]	5.16759e-08	0.000141573	1	1	2	P38398	P38398 [389-408]	P38398 1xPhospho [S398(100)]	0	2171.82484	High	High	8.06e-05	2.967e-08	4.22
False	High	[R].SDSPEIPFQAAAGPSDGLDASSPGNSFVGLR.[V]		1.60126e-05	0.000141573	1	1	1	Q12888	Q12888 [1460-1490]		0	3046.43885	High	High	8.06e-05	7.736e-06	2.41
False	High	[R].SDSLILDHQWELEK.[L]	1xPhospho [S3(99.6)]	2.16645e-05	0.000141573	1	1	1	Q12756	Q12756 [1368-1381]	Q12756 1xPhospho [S1370(99.6)]	0	1792.81532	High	High	8.06e-05	1.035e-05	3.68
False	High	[R].SDSGGSSSEPFDR.[H]	1xPhospho [S3(100)]	0.000184835	0.000141573	1	1	1	P48634	P48634 [759-771]	P48634 1xPhospho [S761(100)]	0	1407.50601	High	High	8.06e-05	8.284e-05	3.34
False	High	[R].SDSGGSSSEPFDR.[H]		5.41725e-05	0.000141573	1	1	2	P48634	P48634 [759-771]		0	1327.53968	High	High	8.06e-05	2.518e-05	2.82
False	High	[R].SDSFENPVLQQHFR.[N]	1xPhospho [S3(99.6)]	0.000184835	0.000141573	1	1	1	P12956	P12956 [475-488]	P12956 1xPhospho [S477(99.6)]	0	1783.77994	High	High	8.06e-05	8.278e-05	2.91
False	High	[R].SDSFENPVLQQHFR.[N]		0.000107103	0.000141573	1	1	2	P12956	P12956 [475-488]		0	1703.81361	High	High	8.06e-05	4.879e-05	2.35
False	High	[K].SDNSDIRPSGSPPPPTLPASPSNHVSSLPPFIAPPGR.[V]	2xPhospho [S9(95.9); S20(97.8)]	0.000390472	0.000141573	1	1	2	Q8NEZ4	Q8NEZ4 [2927-2963]	Q8NEZ4 2xPhospho [S2935(95.9); S2946(97.8)]	0	3905.82592	High	High	8.06e-05	0.0001707	2.75
False	High	[R].SDISERPSVDDIESETGSTGALETR.[S]	1xPhospho [S14(98.9)]	3.9342e-05	0.000141573	1	1	1	O14523	O14523 [606-630]	O14523 1xPhospho [S619(98.9)]	0	2731.19418	High	High	8.06e-05	1.846e-05	3.15
False	High	[K].SDLRKSPVFSDEDSDLDFDISK.[L]	3xPhospho [S6(100); S10(100); S14(100)]	6.10153e-08	0.000141573	1	1	2	O00566	O00566 [158-179]	O00566 3xPhospho [S163(100); S167(100); S171(100)]	2	2755.08246	High	High	8.06e-05	3.491e-08	8.07
False	High	[K].SDLRKSPVFSDEDSDLDFDISK.[L]	2xPhospho [S6(100); S10(100)]	2.37396e-07	0.000141573	1	1	5	O00566	O00566 [158-179]	O00566 2xPhospho [S163(100); S167(100)]	2	2675.11613	High	High	8.06e-05	1.302e-07	6.49
False	High	[R].SDKSPDLAPTPAPQSTPR.[N]	1xPhospho [S4(100)]	3.25228e-06	0.000141573	1	1	3	Q9BY44	Q9BY44 [503-520]	Q9BY44 1xPhospho [S506(100)]	1	1944.90626	High	High	8.06e-05	1.649e-06	3.8
False	High	[K].SDKRDDSDLVR.[S]		4.13413e-06	0.000141573	1	1	2	Q9NTI5	Q9NTI5 [1198-1208]		2	1305.63933	High	High	8.06e-05	2.076e-06	3.56
False	High	[K].SDSNASFLR.[A]		0.000149766	0.000141573	1	1	1	Q01484	Q01484 [29-37]		0	996.4745	High	High	8.06e-05	6.753e-05	2.6
False	High	[R].SYSSPDITQAIQEEEKR.[K]	1xPhospho [S3(99)]	3.58961e-07	0.000141573	1	1	1	P40818	P40818 [716-732]	P40818 1xPhospho [S718(99)]	1	2060.91722	High	High	8.06e-05	1.946e-07	4.18
False	High	[R].SISNEGLTLNNSHVSK.[H]		4.50041e-06	0.000141573	1	1	1	Q08AD1	Q08AD1 [462-477]		0	1699.86095	High	High	8.06e-05	2.258e-06	3.63
False	High	[R].SLSNSNPDISGTPTSPDDEVR.[S]	1xPhospho [S15(100)]	4.993e-09	0.000141573	1	1	5	Q96N67	Q96N67 [896-916]	Q96N67 1xPhospho [S910(100)]	0	2267.96636	High	High	8.06e-05	3.077e-09	5.41
False	High	[R].SSSFSDTLEESSPIAAIFDTENLEK.[I]		3.58961e-07	0.000141573	1	1	2	P15924	P15924 [2606-2630]		0	2717.26759	High	High	8.06e-05	1.943e-07	4.63
False	High	[R].SSSETILSSLAGSDIVK.[G]	1xPhospho [S/T]	0.000418934	0.000141573	1	1	1	Q01850	Q01850 [309-325]		0	1773.85177	High	High	8.06e-05	0.0001825	1.86
False	High	[R].SSSEDKITVHFINR.[D]	1xPhospho [S/T]	9.81093e-05	0.000141573	1	1	1	P10109	P10109 [61-74]		1	1712.80034	High	High	8.06e-05	4.477e-05	2.98
False	High	[R].SSSEDAESLAPR.[S]	1xPhospho [S3(100)]	0.00031012	0.000141573	1	1	4	Q4G0J3	Q4G0J3 [298-309]	Q4G0J3 1xPhospho [S300(100)]	0	1328.53658	High	High	8.06e-05	0.0001363	2.65
False	High	[R].SSSEDAESLAPR.[S]		2.19054e-05	0.000141573	1	1	5	Q4G0J3	Q4G0J3 [298-309]		0	1248.57025	High	High	8.06e-05	1.047e-05	3.54
False	High	[R].SSSAPNVHINTIEPVNIDDLIR.[D]	1xPhospho [S3(100)]	3.76609e-07	0.000141573	1	1	1	P15056	P15056 [363-384]	P15056 1xPhospho [S365(100)]	0	2484.21301	High	High	8.06e-05	2.036e-07	4.64
False	High	[R].SSSAPNVHINTIEPVNIDDLIR.[D]		3.38316e-05	0.000141573	1	1	1	P15056	P15056 [363-384]		0	2404.24668	High	High	8.06e-05	1.596e-05	3.11
False	High	[R].SSSAPLIHGLSDLSQVFQPYTLR.[T]	1xPhospho [S3(99)]	1.92837e-08	0.000141573	1	1	2	Q7Z309	Q7Z309 [23-45]	Q7Z309 1xPhospho [S25(99)]	0	2596.28069	High	High	8.06e-05	1.14e-08	5.0
False	High	[R].SSSAPLIHGLSDLSQVFQPYTLR.[T]		6.96087e-09	0.000141573	1	1	2	Q7Z309	Q7Z309 [23-45]		0	2516.31436	High	High	8.06e-05	4.238e-09	4.47
False	High	[R].SSSAASMAEEEASAVSTAAAQFTK.[L]	1xPhospho [S/T]	9.47806e-07	0.000141573	1	1	2	Q9HCK8	Q9HCK8 [2218-2241]		0	2412.02724	High	High	8.06e-05	4.989e-07	4.78
False	High	[R].SSRSSPELTR.[K]	1xPhospho [S5(100)]	0.000679019	0.000141573	1	1	5	Q9UQ35	Q9UQ35 [1690-1699]	Q9UQ35 1xPhospho [S1694(100)]	1	1199.54161	High	High	8.06e-05	0.0002905	3.5
False	High	[R].SSQSSSQQFSGIGR.[S]		2.2073e-06	0.000141573	1	1	1	Q92841	Q92841 [671-684]		0	1455.68226	High	High	8.06e-05	1.13e-06	3.32
False	High	[K].SSQSEGIFLGSESDEDSVR.[T]		1.62304e-07	0.000141573	1	1	2	Q9BYW2	Q9BYW2 [311-329]		0	2028.89925	High	High	8.06e-05	9.012e-08	3.55
False	High	[K].SSPVNNHHSPGQTPTLGQPEAR.[A]	1xPhospho [S9(97.6)]	0.000259361	0.000141573	1	2	1	Q5SW79	Q5SW79 [1521-1542]	Q5SW79 1xPhospho [S1529(97.6)]	0	2391.08373	High	High	8.06e-05	0.0001147	2.69
False	High	[R].SSPSHTISRPIPMPIR.[S]	1xPhospho [S/T]	0.000521829	0.000141573	1	1	1	Q9Y4J8	Q9Y4J8 [563-578]		0	1855.92483	High	High	8.06e-05	0.0002252	2.93
False	High	[R].SSPQLDPLRKSPTMEQAVQTASAHLPAPAAVGR.[R]	1xOxidation [M14]; 2xPhospho [S/T]	0.00056103	0.000141573	1	1	1	Q8ND56	Q8ND56 [182-214]		2	3587.70772	High	High	8.06e-05	0.0002419	4.6
False	High	[R].SSPQLDPLRKSPTMEQAVQTASAHLPAPAAVGR.[R]	2xPhospho [S1(100); S2(100)]	2.56664e-05	0.000141573	1	1	3	Q8ND56	Q8ND56 [182-214]	Q8ND56 2xPhospho [S182(100); S183(100)]	2	3571.71281	High	High	8.06e-05	1.222e-05	3.16
False	High	[R].SSPPLRTPDVLESSGPAVR.[S]	2xPhospho [T7(100); S]	0.000184167	0.000141573	1	1	1	O75676	O75676 [681-699]	O75676 2xPhospho [T687(100); S]	1	2124.97264	High	High	8.06e-05	8.248e-05	3.57
False	High	[R].SSPNVANQPPSPGGK.[S]	2xPhospho [S11(100); S]	0.000411641	0.000141573	1	1	2	P55196	P55196 [1172-1186]	P55196 2xPhospho [S1182(100); S]	0	1596.64549	High	High	8.06e-05	0.0001791	3.23
False	High	[R].SSPNVANQPPSPGGK.[S]	1xPhospho [S11(100)]	3.29739e-07	0.000141573	1	1	2	P55196	P55196 [1172-1186]	P55196 1xPhospho [S1182(100)]	0	1516.67916	High	High	8.06e-05	1.79e-07	4.44
False	High	[R].SSPGQTPEEGAQALAEFAALHGPALR.[A]	1xPhospho [S/T]	1.96757e-13	0.000141573	1	1	4	Q14166	Q14166 [15-40]		0	2685.26683	High	High	8.06e-05	1.643e-13	6.0
False	High	[R].SSPGQTPEEGAQALAEFAALHGPALR.[A]		8.15846e-09	0.000141573	1	1	3	Q14166	Q14166 [15-40]		0	2605.3005	High	High	8.06e-05	4.954e-09	4.06
False	High	[R].SSLSGDEEDELFKGATLK.[A]	2xPhospho [S4(100); S/T]	0.000674448	0.000141573	1	1	1	Q5T1M5	Q5T1M5 [1161-1178]	Q5T1M5 2xPhospho [S1164(100); S/T]	1	2085.8665	High	High	8.06e-05	0.0002889	2.31
False	High	[R].SSSFSDTLEESSPIAAIFDTENLEK.[I]	1xPhospho [S/T]	5.32848e-07	0.000141573	1	1	4	P15924	P15924 [2606-2630]		0	2797.23392	High	High	8.06e-05	2.854e-07	3.71
False	High	[K].SSSLESLQTAVAEVR.[K]	1xPhospho [S6(100)]	0.000137746	0.000141573	1	1	1	Q8TEW8	Q8TEW8 [744-758]	Q8TEW8 1xPhospho [S749(100)]	0	1656.78402	High	High	8.06e-05	6.226e-05	2.7
False	High	[K].SSSLESLQTAVAEVR.[K]	2xPhospho [S3(98.6); S6(100)]	0.000525451	0.000141573	1	1	1	Q8TEW8	Q8TEW8 [744-758]	Q8TEW8 2xPhospho [S746(98.6); S749(100)]	0	1736.75035	High	High	8.06e-05	0.0002266	2.4
False	High	[K].SSSLESLQTAVAEVTLNGDIPFHRPRPR.[I]	2xPhospho [S6(96.5); S/T]	0.000131857	0.000141573	1	1	2	Q8TEW0	Q8TEW0 [887-914]	Q8TEW0 2xPhospho [S892(96.5); S/T]	0	3237.54533	High	High	8.06e-05	5.963e-05	3.7
False	High	[R].SSSSLLASPGHISVKEPTPSIASDISLPIATQELR.[Q]	3xPhospho [S20(96.8); S23(99.9); S26(100)]	1.56622e-05	0.000141573	1	1	3	A0FGR8	A0FGR8 [736-770]	A0FGR8 3xPhospho [S755(96.8); S758(99.9); S761(100)]	1	3828.81092	High	High	8.06e-05	7.555e-06	4.93
False	High	[R].SSSSLLASPGHISVKEPTPSIASDISLPIATQELR.[Q]	2xPhospho [S26(100); S/T]	2.57747e-06	0.000141573	1	1	4	A0FGR8	A0FGR8 [736-770]	A0FGR8 2xPhospho [S761(100); S/T]	1	3748.84459	High	High	8.06e-05	1.315e-06	4.8
False	High	[R].SSSSLLASPGHISVK.[E]	1xPhospho [S]	0.00080251	0.000141573	1	1	1	A0FGR8	A0FGR8 [736-750]		0	1549.76216	High	High	8.06e-05	0.0003408	1.37
False	High	[R].SSSSLLASPGHISVK.[E]		4.63527e-06	0.000141573	1	1	3	A0FGR8	A0FGR8 [736-750]		0	1469.79583	High	High	8.06e-05	2.32e-06	2.83
False	High	[R].SSSSGSDDYAYTQALLLHQR.[A]	1xPhospho [S/Y/T]	0.000253838	0.000141573	1	1	1	Q8N5C8	Q8N5C8 [504-523]		0	2278.9976	High	High	8.06e-05	0.0001125	2.64
False	High	[R].SSSSGSDDYAYTQALLLHQR.[A]		2.45563e-05	0.000141573	1	1	1	Q8N5C8	Q8N5C8 [504-523]		0	2199.03126	High	High	8.06e-05	1.171e-05	3.31
False	High	[K].SSSQENLLDEVMK.[S]		0.000153067	0.000141573	1	1	1	Q3V6T2	Q3V6T2 [1700-1712]		0	1479.69955	High	High	8.06e-05	6.892e-05	2.03
False	High	[R].SSSPVTELASR.[S]		0.000699928	0.000141573	1	1	1	Q9UQ35	Q9UQ35 [1101-1111]		0	1133.57969	High	High	8.06e-05	0.000299	2.72
False	High	[R].SSSPVQVEEEPVR.[L]		0.000171296	0.000141573	1	1	1	Q8IZ21	Q8IZ21 [116-128]		0	1442.71216	High	High	8.06e-05	7.68e-05	2.94
False	High	[R].SSSPTSSLTQPIEMPTLSSSPTEERPTVGPGQQDNPLLK.[T]	2xPhospho [S3(95.2); S20(98.3)]	3.07485e-10	0.000141573	1	1	3	Q7LBC6	Q7LBC6 [725-763]	Q7LBC6 2xPhospho [S727(95.2); S744(98.3)]	0	4253.95607	High	High	8.06e-05	2.059e-10	7.15
False	High	[R].SSSPTSSLTQPIEMPTLSSSPTEERPTVGPGQQDNPLLK.[T]	1xPhospho [S20(96.5)]	4.40941e-05	0.000141573	1	1	1	Q7LBC6	Q7LBC6 [725-763]	Q7LBC6 1xPhospho [S744(96.5)]	0	4173.98974	High	High	8.06e-05	2.061e-05	3.93
False	High	[R].SSLSGDEEDELFKGATLK.[A]	1xPhospho [S4(100)]	9.13454e-07	0.000141573	1	1	2	Q5T1M5	Q5T1M5 [1161-1178]	Q5T1M5 1xPhospho [S1164(100)]	1	2005.90017	High	High	8.06e-05	4.809e-07	4.23
False	High	[R].SSSPIPLTPSKEGSAVFAGFEGR.[R]	2xPhospho [T8(100); S]	7.48915e-06	0.000141573	1	1	1	Q8N5Y2	Q8N5Y2 [398-420]	Q8N5Y2 2xPhospho [T405(100); S]	1	2481.10986	High	High	8.06e-05	3.703e-06	3.63
False	High	[R].SSSPGKLLGSGYGGLTGGSSR.[G]	1xPhospho [S/Y/T]	0.000127139	0.000141573	1	1	1	Q7Z460	Q7Z460 [686-706]		1	2004.93862	High	High	8.06e-05	5.752e-05	2.88
False	High	[R].SSSPATEQSWMENDFDELREEGFRR.[S]	1xPhospho [T6(98.8)]	7.6905e-09	0.000141573	1	1	1	Q9UN81	Q9UN81 [25-49]	Q9UN81 1xPhospho [T30(98.8)]	2	3083.28368	High	High	8.06e-05	4.673e-09	5.31
False	High	[K].SSSPAPADIAQTVQEDLR.[T]	1xPhospho [S3(100)]	4.09521e-08	0.000141573	1	1	12	Q13283	Q13283 [230-247]	Q13283 1xPhospho [S232(100)]	0	1964.89609	High	High	8.06e-05	2.368e-08	4.9
False	High	[K].SSSPAPADIAQTVQEDLR.[T]	1xPhospho [S/T]; 1xDehydrated [T12(100)]	5.34819e-07	0.000141573	1	1	2	Q13283	Q13283 [230-247]	Q13283 1xDehydrated [T241(100)]	0	1946.88553	High	High	8.06e-05	2.863e-07	3.92
False	High	[K].SSSPAPADIAQTVQEDLR.[T]		3.67521e-09	0.000141573	1	1	4	Q13283	Q13283 [230-247]		0	1884.92976	High	High	8.06e-05	2.282e-09	3.83
False	High	[R].SSSMSSLTGAYTSGIPSSSR.[N]	2xPhospho [S3(98.4); S6(99.2)]	9.03979e-06	0.000141573	1	1	3	A8CG34	A8CG34 [368-387]	A8CG34 2xPhospho [S370(98.4); S373(99.2)]	0	2122.83997	High	High	8.06e-05	4.447e-06	3.78
False	High	[R].SSSMSSLTGAYTSGIPSSSR.[N]	1xPhospho [S/T/Y]	2.03513e-06	0.000141573	1	1	2	A8CG34	A8CG34 [368-387]		0	2042.87364	High	High	8.06e-05	1.047e-06	3.37
False	High	[R].SSSMSSLTGAYASGIPSSSR.[N]	1xPhospho [S/T/Y]	8.08098e-05	0.000141573	1	1	1	Q96HA1	Q96HA1 [391-410]		0	2012.86308	High	High	8.06e-05	3.715e-05	2.96
False	High	[R].SSSLIQLTSQNSSPNQQR.[T]	1xPhospho [S/T]	6.4853e-06	0.000141573	1	1	1	O95639	O95639 [200-217]		0	2054.95025	High	High	8.06e-05	3.216e-06	3.91
False	High	[R].SSSLGNSPERGPLRPFVPEQELLR.[S]	2xPhospho [S3(96.9); S7(100)]	9.45861e-05	0.000141573	1	1	4	Q5SQI0	Q5SQI0 [270-293]	Q5SQI0 2xPhospho [S272(96.9); S276(100)]	1	2825.3383	High	High	8.06e-05	4.329e-05	4.17
False	High	[R].SSSLGNSPERGPLRPFVPEQELLR.[S]	1xPhospho [S7(95.7)]	0.00041309	0.000141573	1	1	3	Q5SQI0	Q5SQI0 [270-293]	Q5SQI0 1xPhospho [S276(95.7)]	1	2745.37197	High	High	8.06e-05	0.0001798	2.84
False	High	[R].SSSPIPLTPSKEGSAVFAGFEGR.[R]	1xPhospho [S/T]	4.47968e-07	0.000141573	1	1	2	Q8N5Y2	Q8N5Y2 [398-420]		1	2401.14353	High	High	8.06e-05	2.407e-07	4.33
False	High	[K].SSSSPELQTLQDILGDPGDKADVGR.[L]	1xPhospho [S/T]	9.87384e-10	0.000141573	1	1	6	P49815	P49815 [1385-1409]		1	2665.23526	High	High	8.06e-05	6.382e-10	4.34
False	High	[R].SSLSGDEEDELFKGATLK.[A]		3.94045e-06	0.000141573	1	1	2	Q5T1M5	Q5T1M5 [1161-1178]		1	1925.93384	High	High	8.06e-05	1.986e-06	3.42
False	High	[R].SSLGSLQTPEAVTTR.[K]		1.87638e-06	0.000141573	1	1	1	Q7Z2W4	Q7Z2W4 [386-400]		0	1546.80713	High	High	8.06e-05	9.656e-07	3.57
False	High	[R].SSGDVLETFNFLENADDSDEDEENDMIEGIPEGKDKHR.[M]	1xPhospho [S18(100)]	9.52685e-09	0.000141573	1	1	1	Q13033	Q13033 [240-277]	Q13033 1xPhospho [S257(100)]	2	4376.82967	High	High	8.06e-05	5.759e-09	7.25
False	High	[R].SSGDPEQIKEDSLSEESADAR.[S]	2xPhospho [S12(100); S14(100)]	0.000441551	0.000141573	1	1	1	Q9BVS4	Q9BVS4 [369-389]	Q9BVS4 2xPhospho [S380(100); S382(100)]	1	2409.93308	High	High	8.06e-05	0.0001922	3.63
False	High	[K].SSFTPSSPENVIGDFLLQDR.[S]	1xPhospho [S7(99.2)]	0.000296072	0.000141573	1	1	1	P15822	P15822 [531-550]	P15822 1xPhospho [S537(99.2)]	0	2289.04348	High	High	8.06e-05	0.0001304	2.84
False	High	[R].SSESSPNHSLHNEVADDSQLEK.[A]	2xPhospho [S]	0.000518231	0.000141573	1	1	1	Q9ULH0	Q9ULH0 [1590-1611]		0	2570.00798	High	High	8.06e-05	0.0002242	1.93
False	High	[R].SSEDPNEDIVER.[N]		8.20026e-05	0.000141573	1	1	1	P01591	P01591 [47-58]		0	1389.61284	High	High	8.06e-05	3.77e-05	2.31
False	High	[R].SSDGSLSHEEDLAK.[V]	1xPhospho [S5(100)]	7.87636e-05	0.000141573	1	1	1	Q13136	Q13136 [238-251]	Q13136 1xPhospho [S242(100)]	0	1554.63194	High	High	8.06e-05	3.624e-05	3.72
False	High	[R].SSDELDAWTDFRSR.[T]		1.6188e-06	0.000141573	1	1	1	O43524	O43524 [299-312]		1	1684.75615	High	High	8.06e-05	8.378e-07	3.69
False	High	[R].SSDEENGPPSSPDLDR.[I]	1xPhospho [S11(100)]	1.76237e-05	0.000141573	1	1	3	Q96B36	Q96B36 [202-217]	Q96B36 1xPhospho [S212(100)]	0	1781.68616	High	High	8.06e-05	8.477e-06	4.02
False	High	[R].SSDEENGPPSSPDLDR.[I]		1.52595e-06	0.000141573	1	1	1	Q96B36	Q96B36 [202-217]		0	1701.71983	High	High	8.06e-05	7.906e-07	3.4
False	High	[R].SRVPVRPPQQYSDDEDDYEDDEEDDVQNTNSALR.[Y]	1xPhospho [S12(100)]	2.29114e-09	0.000141573	1	1	1	Q92560	Q92560 [384-417]	Q92560 1xPhospho [S395(100)]	1	4076.69014	High	High	8.06e-05	1.443e-09	6.8
False	High	[R].SRTHSTSSSLGSGESPFSR.[S]	2xPhospho [S5(100); S8(99)]	1.74097e-07	0.000141573	1	1	4	Q9UGV2	Q9UGV2 [327-345]	Q9UGV2 2xPhospho [S331(100); S334(99)]	1	2126.85398	High	High	8.06e-05	9.627e-08	4.55
False	High	[R].SRTHSTSSSLGSGESPFSR.[S]	1xPhospho [S/T]	6.18294e-05	0.000141573	1	1	1	Q9UGV2	Q9UGV2 [327-345]		1	2046.88765	High	High	8.06e-05	2.863e-05	3.62
False	High	[R].SRTASLTSAASVDGNR.[S]	2xPhospho [T3(100); S5(100)]	4.26585e-05	0.000141573	1	1	3	Q9UN36	Q9UN36 [328-343]	Q9UN36 2xPhospho [T330(100); S332(100)]	1	1752.73135	High	High	8.06e-05	1.999e-05	3.3
False	High	[R].SRTASLTSAASVDGNR.[S]	1xPhospho [S5(100)]	0.000168218	0.000141573	1	1	1	Q9UN36	Q9UN36 [328-343]	Q9UN36 1xPhospho [S332(100)]	1	1672.76502	High	High	8.06e-05	7.567e-05	2.86
False	High	[R].SRTASGSSVTSLDGTR.[S]	1xPhospho [T3(100)]	1.52994e-07	0.000141573	1	1	2	Q92597	Q92597 [326-341]	Q92597 1xPhospho [T328(100)]	1	1661.74903	High	High	8.06e-05	8.495e-08	3.81
False	High	[R].SRSSDIVSSVR.[R]	1xPhospho [S3(100)]	1.19653e-05	0.000141573	1	1	1	Q14C86	Q14C86 [900-910]	Q14C86 1xPhospho [S902(100)]	1	1272.59437	High	High	8.06e-05	5.822e-06	3.72
False	High	[R].SRSRSPTPPSSAGLGSNSAPPIPDSR.[L]	3xPhospho [S1(100); S3(98.9); T7(100)]	0.000375608	0.000141573	1	1	2	Q8IWX8	Q8IWX8 [813-838]	Q8IWX8 3xPhospho [S813(100); S815(98.9); T819(100)]	2	2818.19581	High	High	8.06e-05	0.0001643	4.32
False	High	[R].SRSRDSGDENEPIQER.[F]	1xPhospho [S]	0.000786728	0.000141573	1	1	1	Q8WX93	Q8WX93 [1116-1131]		2	1954.82505	High	High	8.06e-05	0.0003346	2.59
False	High	[R].SRSPSSPELNNK.[C]	2xPhospho [S3(99.4); S6(99.4)]	0.000303559	0.000141573	1	1	2	Q9UQ35	Q9UQ35 [1497-1508]	Q9UQ35 2xPhospho [S1499(99.4); S1502(99.4)]	1	1475.59273	High	High	8.06e-05	0.0001339	4.03
False	High	[R].SRSPSSPELNNK.[C]	1xPhospho [S3(100)]	7.05607e-05	0.000141573	1	1	1	Q9UQ35	Q9UQ35 [1497-1508]	Q9UQ35 1xPhospho [S1499(100)]	1	1395.6264	High	High	8.06e-05	3.26e-05	3.61
False	High	[R].SRSPMHYMYRPR.[S]	2xPhospho [S1(100); S3(100)]	0.000807831	0.000141573	1	1	4	Q14966	Q14966 [508-519]	Q14966 2xPhospho [S508(100); S510(100)]	1	1740.68996	High	High	8.06e-05	0.0003431	3.12
False	High	[R].SRSPMHYMYRPR.[S]	1xPhospho [S3(99.6)]	0.000829418	0.000141573	1	1	1	Q14966	Q14966 [508-519]	Q14966 1xPhospho [S510(99.6)]	1	1660.72363	High	High	8.06e-05	0.0003521	3.37
False	High	[R].SRSPLLNDR.[R]	1xPhospho [S3(100)]	7.87636e-05	0.000141573	1	1	3	Q13523	Q13523 [366-374]	Q13523 1xPhospho [S368(100)]	1	1137.54121	High	High	8.06e-05	3.626e-05	3.02
False	High	[K].SSGGREDLESSGLQR.[R]		2.0009e-08	0.000141573	1	1	2	Q9UK76	Q9UK76 [70-84]		1	1577.7514	High	High	8.06e-05	1.18e-08	3.52
False	High	[R].SSGHSSSELSPDAVEK.[A]	1xPhospho [S10(100)]	2.85812e-06	0.000141573	1	1	3	Q9UQ35	Q9UQ35 [1378-1393]	Q9UQ35 1xPhospho [S1387(100)]	0	1696.70617	High	High	8.06e-05	1.454e-06	4.04
False	High	[R].SSGHSSSELSPDAVEK.[A]	2xPhospho [S5(100); S10(100)]	0.000212042	0.000141573	1	1	3	Q9UQ35	Q9UQ35 [1378-1393]	Q9UQ35 2xPhospho [S1382(100); S1387(100)]	0	1776.6725	High	High	8.06e-05	9.443e-05	2.88
False	High	[R].SSGLSTPVPPSAGHLAHVR.[E]	1xPhospho [S/T]	7.91536e-06	0.000141573	1	1	2	Q63ZY3	Q63ZY3 [171-189]		0	1949.9593	High	High	8.06e-05	3.899e-06	3.1
False	High	[R].SSLGQSASETEEDTVSVSKKEK.[N]	2xPhospho [S6(100); S8(100)]	6.03433e-08	0.000141573	1	1	2	Q13435	Q13435 [302-323]	Q13435 2xPhospho [S307(100); S309(100)]	2	2486.05828	High	High	8.06e-05	3.444e-08	4.16
False	High	[R].SSLGQSASETEEDTVSVSKKEK.[N]	1xPhospho [S8(100)]	4.90167e-09	0.000141573	1	1	2	Q13435	Q13435 [302-323]	Q13435 1xPhospho [S309(100)]	2	2406.09195	High	High	8.06e-05	3.021e-09	4.57
False	High	[R].SSLGQSASETEEDTVSVSKK.[E]	2xPhospho [S6(100); S8(100)]	1.07093e-09	0.000141573	1	1	5	Q13435	Q13435 [302-321]	Q13435 2xPhospho [S307(100); S309(100)]	1	2228.92072	High	High	8.06e-05	6.902e-10	6.15
False	High	[R].SSLGQSASETEEDTVSVSKK.[E]	1xPhospho [S8(100)]	2.78632e-09	0.000141573	1	1	7	Q13435	Q13435 [302-321]	Q13435 1xPhospho [S309(100)]	1	2148.95439	High	High	8.06e-05	1.746e-09	5.36
False	High	[R].SSLGQSASETEEDTVSVSKK.[E]		6.53742e-09	0.000141573	1	1	1	Q13435	Q13435 [302-321]		1	2068.98806	High	High	8.06e-05	3.997e-09	3.82
False	High	[R].SSLGQSASETEEDTVSVSK.[K]	1xPhospho [S8(100)]	2.8447e-07	0.000141573	1	1	3	Q13435	Q13435 [302-320]	Q13435 1xPhospho [S309(100)]	0	2020.85943	High	High	8.06e-05	1.548e-07	3.83
False	High	[R].SSLGQSASETEEDTVSVSK.[K]		9.114e-09	0.000141573	1	1	2	Q13435	Q13435 [302-320]		0	1940.8931	High	High	8.06e-05	5.513e-09	3.77
False	High	[K].SSLGPVGLDK.[M]		0.000542037	0.000141573	1	1	1	P17987	P17987 [34-43]		0	972.53604	High	High	8.06e-05	0.000234	2.26
False	High	[R].SSLETLEDIEENAPLRR.[C]		4.75226e-07	0.000141573	1	1	1	Q8TDN4	Q8TDN4 [290-306]		1	1971.99817	High	High	8.06e-05	2.555e-07	4.04
False	High	[R].SSKSFSLDEPPLFIPDNIATIRR.[E]	2xPhospho [S4(99.3); S/T]	0.000330632	0.000141573	1	1	1	Q92576	Q92576 [677-699]	Q92576 2xPhospho [S680(99.3); S/T]	2	2763.31544	High	High	8.06e-05	0.0001452	3.34
False	High	[R].SSGTASSVAFTPLQGLEIVNPQAAEKK.[V]	2xPhospho [T4(97.4); T11(100)]	3.56417e-10	0.000141573	1	1	2	Q8WWY3	Q8WWY3 [445-471]	Q8WWY3 2xPhospho [T448(97.4); T455(100)]	1	2890.36351	High	High	8.06e-05	2.379e-10	7.46
False	High	[R].SSIHNFMTHPEFR.[I]	1xPhospho [S/T]	4.16476e-06	0.000141573	1	1	1	P20020	P20020 [1139-1151]		0	1682.7145	High	High	8.06e-05	2.092e-06	3.89
False	High	[R].SSGTASSVAFTPLQGLEIVNPQAAEKK.[V]	1xPhospho [T11(97)]	0.000319081	0.000141573	1	1	1	Q8WWY3	Q8WWY3 [445-471]	Q8WWY3 1xPhospho [T455(97)]	1	2810.39718	High	High	8.06e-05	0.0001404	2.91
False	High	[R].SSGTASSVAFTPLQGLEIVNPQAAEK.[K]	1xPhospho [S7(95.5)]	1.61311e-05	0.000141573	1	1	2	Q8WWY3	Q8WWY3 [445-470]	Q8WWY3 1xPhospho [S451(95.5)]	0	2682.30222	High	High	8.06e-05	7.788e-06	4.12
False	High	[R].SSGSSLFPR.[Q]		0.00053831	0.000141573	1	1	1	Q9BTK6	Q9BTK6 [242-250]		0	937.47377	High	High	8.06e-05	0.0002322	3.0
False	High	[R].SSGSPYGGGYGSGGGSGGYGSR.[R]	1xPhospho [S4(100)]	6.71624e-08	0.000141573	1	1	1	P51991	P51991 [355-376]	P51991 1xPhospho [S358(100)]	0	1990.7563	High	High	8.06e-05	3.829e-08	4.25
False	High	[R].SSGSPYGGGYGSGGGSGGYGSR.[R]		1.31689e-09	0.000141573	1	1	2	P51991	P51991 [355-376]		0	1910.78997	High	High	8.06e-05	8.439e-10	4.3
False	High	[K].SSGSGSSVADERVDYVVVDQQK.[T]	1xPhospho [S/Y]	2.59516e-05	0.000141573	1	1	2	Q13480	Q13480 [645-666]		1	2392.0664	High	High	8.06e-05	1.234e-05	3.48
False	High	[K].SSGSGSSVADERVDYVVVDQQK.[T]		9.2763e-06	0.000141573	1	1	1	Q13480	Q13480 [645-666]		1	2312.10007	High	High	8.06e-05	4.555e-06	3.91
False	High	[R].SSGSETEQVVDFSDRETK.[N]	1xPhospho [S/T]	2.9922e-08	0.000141573	1	1	1	O95251	O95251 [99-116]		1	2080.87066	High	High	8.06e-05	1.745e-08	5.51
False	High	[R].SSGSETEQVVDFSDRETK.[N]		1.34638e-09	0.000141573	1	1	5	O95251	O95251 [99-116]		1	2000.90433	High	High	8.06e-05	8.64e-10	4.23
False	High	[R].SSGSETEQVVDFSDR.[E]		1.40174e-06	0.000141573	1	1	1	O95251	O95251 [99-113]		0	1642.7191	High	High	8.06e-05	7.279e-07	3.32
False	High	[R].SSGPYGGGGQYFAKPR.[N]		1.99124e-09	0.000141573	1	1	3	P09651	P09651 [337-352]		0	1628.78158	High	High	8.06e-05	1.259e-09	4.7
False	High	[K].SSGPTSLFAVTVAPPGAR.[Q]	1xPhospho [S6(98)]	0.000711789	0.000141573	1	1	2	Q00839	Q00839 [187-204]	Q00839 1xPhospho [S192(98)]	0	1794.87859	High	High	8.06e-05	0.0003039	2.79
False	High	[R].SSGTASSVAFTPLQGLEIVNPQAAEK.[K]	2xPhospho [T11(100); S/T]	8.42198e-07	0.000141573	1	1	4	Q8WWY3	Q8WWY3 [445-470]	Q8WWY3 2xPhospho [T455(100); S/T]	0	2762.26855	High	High	8.06e-05	4.441e-07	5.92
False	High	[K].SSSSPELQTLQDILGDPGDKADVGRLSPEVK.[A]	1xPhospho [S27(100)]	3.549e-05	0.000141573	1	1	2	P49815	P49815 [1385-1415]	P49815 1xPhospho [S1411(100)]	2	3318.61009	High	High	8.06e-05	1.67e-05	4.22
False	High	[K].SSSSPELQTLQDILGDPGDKADVGRLSPEVK.[A]	2xPhospho [S27(100); S/T]	3.97148e-09	0.000141573	1	1	4	P49815	P49815 [1385-1415]	P49815 2xPhospho [S1411(100); S/T]	2	3398.57642	High	High	8.06e-05	2.466e-09	8.47
False	High	[R].SSSSQTLTQFDSNIAPADPDTAIVHPVPIR.[M]	1xPhospho [S/T]	3.36214e-06	0.000141573	1	1	2	Q96D71	Q96D71 [428-457]		0	3244.55218	High	High	8.06e-05	1.704e-06	3.85
False	High	[R].SVSEINSDDELSGK.[G]	1xPhospho [S7(100)]	5.82708e-06	0.000141573	1	1	2	P82094	P82094 [338-351]	P82094 1xPhospho [S344(100)]	0	1559.64725	High	High	8.06e-05	2.905e-06	2.68
False	High	[R].SVSEINSDDELSGK.[G]		1.12323e-06	0.000141573	1	1	1	P82094	P82094 [338-351]		0	1479.68092	High	High	8.06e-05	5.883e-07	3.1
False	High	[K].SVSDPVEDKKEQESDEEEEEEEEDEPSGATTR.[S]	1xPhospho [S14(100)]	2.02738e-05	0.000141573	1	1	1	Q8NFC6	Q8NFC6 [2973-3004]	Q8NFC6 1xPhospho [S2986(100)]	2	3718.47708	High	High	8.06e-05	9.714e-06	3.81
False	High	[R].SVRPTDSNVSPAISIHEIGAVGATK.[T]	2xPhospho [S10(99.2); S14(100)]	4.57458e-05	0.000141573	1	1	1	P46020	P46020 [972-996]	P46020 2xPhospho [S981(99.2); S985(100)]	0	2666.25865	High	High	8.06e-05	2.14e-05	3.94
False	High	[R].SVRPIHSSTSSPTISIHEVGHTGVTK.[T]	2xPhospho [S10(98.7); S11(98.7)]	7.03024e-05	0.000141573	1	1	1	P46019	P46019 [969-994]	P46019 2xPhospho [S978(98.7); S979(98.7)]	0	2874.35468	High	High	8.06e-05	3.246e-05	4.16
False	High	[R].SVRIPSPNILK.[T]	1xPhospho [S6(100)]	0.000794585	0.000141573	1	1	2	Q5VUA4	Q5VUA4 [2096-2106]	Q5VUA4 1xPhospho [S2101(100)]	1	1303.71336	High	High	8.06e-05	0.0003381	3.37
False	High	[R].SVQEGENPDDGVRGSPPEDYR.[L]		6.48511e-05	0.000141573	1	1	1	P42696	P42696 [14-34]		1	2303.01707	High	High	8.06e-05	2.996e-05	2.74
False	High	[R].SVPGTTSSPLVGDISPK.[S]	1xPhospho [S15(100)]	3.75584e-06	0.000141573	1	1	2	Q9UQR0	Q9UQR0 [576-592]	Q9UQR0 1xPhospho [S590(100)]	0	1721.83572	High	High	8.06e-05	1.894e-06	4.59
False	High	[R].SVNFSLTPNEIK.[V]		0.000500579	0.000141573	1	1	1	P46821	P46821 [1276-1287]		0	1348.71071	High	High	8.06e-05	0.0002163	2.24
False	High	[K].SVNEILGLAESSPNEPK.[A]	1xPhospho [S12(99.4)]	5.66138e-05	0.000141573	1	1	5	Q9H8G2	Q9H8G2 [301-317]	Q9H8G2 1xPhospho [S312(99.4)]	0	1863.87356	High	High	8.06e-05	2.629e-05	3.11
False	High	[R].SVIEPLPVTPTRDVATSPISPTENNTTPPDALTR.[N]	1xPhospho [S1(100)]	7.79939e-06	0.000141573	1	1	2	Q13153	Q13153 [204-237]	Q13153 1xPhospho [S204(100)]	1	3666.82623	High	High	8.06e-05	3.852e-06	4.79
False	High	[R].SVIEPLPVTPTR.[D]	1xPhospho [S1(100)]	0.000153067	0.000141573	1	1	2	Q13153	Q13153 [204-215]	Q13153 1xPhospho [S204(100)]	0	1388.71851	High	High	8.06e-05	6.884e-05	2.86
False	High	[R].SVIEPLPVTPTR.[D]		0.000297131	0.000141573	1	1	2	Q13153	Q13153 [204-215]		0	1308.75218	High	High	8.06e-05	0.0001309	2.8
False	High	[R].SVIDPVPAPVGDSHVDGAAK.[S]	1xPhospho [S1(100)]	2.13838e-08	0.000141573	1	1	4	Q13177	Q13177 [197-216]	Q13177 1xPhospho [S197(100)]	0	2010.95321	High	High	8.06e-05	1.259e-08	3.79
False	High	[R].SVIDPVPAPVGDSHVDGAAK.[S]		1.99055e-06	0.000141573	1	1	1	Q13177	Q13177 [197-216]		0	1930.98688	High	High	8.06e-05	1.025e-06	2.98
False	High	[R].SVKHDSIPAADTFEDLSDVEGGGSEPTQR.[D]	1xPhospho [S17(100)]	2.91586e-08	0.000141573	1	1	2	O95671	O95671 [223-251]	O95671 1xPhospho [S239(100)]	1	3124.37427	High	High	8.06e-05	1.705e-08	5.15
False	High	[R].SVGKVEPSSQSPGRSPR.[L]	2xPhospho [S15(100); S]	0.000773781	0.000141573	1	1	2	Q8IUD2	Q8IUD2 [7-23]	Q8IUD2 2xPhospho [S21(100); S]	2	1914.84705	High	High	8.06e-05	0.000329	4.34
False	High	[R].SVGGSGGGSFGDNLVTR.[S]		9.83451e-07	0.000141573	1	1	2	P02545	P02545 [628-644]		0	1566.75067	High	High	8.06e-05	5.173e-07	3.18
False	High	[R].SVAVSDEEEVEEEAER.[R]	1xPhospho [S5(100)]	5.17341e-07	0.000141573	1	1	2	Q9Y6X9	Q9Y6X9 [739-754]	Q9Y6X9 1xPhospho [S743(100)]	0	1886.7539	High	High	8.06e-05	2.767e-07	4.48
False	High	[R].SVAVSDEEEVEEEAER.[R]		6.50895e-05	0.000141573	1	1	1	Q9Y6X9	Q9Y6X9 [739-754]		0	1806.78757	High	High	8.06e-05	3.011e-05	3.02
False	High	[R].SVASNQSEMEFSSLQDMPK.[E]	2xPhospho [S1(98.7); S4(100)]	0.000263107	0.000141573	1	1	1	Q8N163	Q8N163 [675-693]	Q8N163 2xPhospho [S675(98.7); S678(100)]	0	2274.86956	High	High	8.06e-05	0.0001163	3.13
False	High	[K].SVAHGQAPEMPLVK.[K]		2.36767e-06	0.000141573	1	1	1	Q1ED39	Q1ED39 [52-65]		0	1463.76751	High	High	8.06e-05	1.212e-06	3.46
False	High	[K].SVAAEGALLPQTPPSPR.[N]	2xPhospho [T12(100); S15(100)]	0.000418934	0.000141573	1	1	3	Q86X27	Q86X27 [315-331]	Q86X27 2xPhospho [T326(100); S329(100)]	0	1850.84492	High	High	8.06e-05	0.0001824	3.52
False	High	[R].SVSEINSDDELSGKGYALVPIIVNSSTPK.[S]	1xPhospho [S3(98)]	6.29663e-06	0.000141573	1	1	1	P82094	P82094 [338-366]	P82094 1xPhospho [S340(98)]	1	3099.51333	High	High	8.06e-05	3.128e-06	3.83
False	High	[K].SVSTPLTTLDATSDKK.[K]		0.00022062	0.000141573	1	1	1	Q2KHR3	Q2KHR3 [1245-1260]		1	1663.87487	High	High	8.06e-05	9.819e-05	1.9
False	High	[K].SVSTSSPAGAAIASTSGASNNSSSN.[-]		9.83745e-10	0.000141573	1	1	3	Q86UE8	Q86UE8 [748-772]		0	2211.996	High	High	8.06e-05	6.363e-10	4.74
False	High	[K].SVSTTNIAGHFNDESPLGLR.[R]	1xPhospho [S3(99.6)]	1.68408e-07	0.000141573	1	1	1	Q92974	Q92974 [149-168]	Q92974 1xPhospho [S151(99.6)]	0	2195.01285	High	High	8.06e-05	9.33e-08	5.0
False	High	[R].SYSSPDITQAIQEEEK.[R]	1xPhospho [S3(99.6)]	2.69421e-06	0.000141573	1	1	2	P40818	P40818 [716-731]	P40818 1xPhospho [S718(99.6)]	0	1904.81611	High	High	8.06e-05	1.372e-06	3.81
False	High	[R].SYSPDGKESPSDKK.[S]	1xPhospho [S3(100)]	0.000376937	0.000141573	1	1	3	P43243	P43243 [596-609]	P43243 1xPhospho [S598(100)]	2	1604.68397	High	High	8.06e-05	0.0001646	2.61
False	High	[R].SYSLSELSVLQAK.[S]	1xPhospho [S3(100)]	4.99654e-05	0.000141573	1	1	1	Q9P0V3	Q9P0V3 [244-256]	Q9P0V3 1xPhospho [S246(100)]	0	1504.72947	High	High	8.06e-05	2.333e-05	3.21
False	High	[R].SYSAGNASQLEQLSR.[A]	1xPhospho [S3(100)]	4.99037e-06	0.000141573	1	1	1	Q14678	Q14678 [323-337]	Q14678 1xPhospho [S325(100)]	0	1690.74322	High	High	8.06e-05	2.493e-06	3.35
False	High	[R].SYSAGNASQLEQLSR.[A]		3.70079e-06	0.000141573	1	1	1	Q14678	Q14678 [323-337]		0	1610.77689	High	High	8.06e-05	1.865e-06	2.4
False	High	[K].SYQNSPSSDDGIRPLPEYSTEK.[H]	1xPhospho [S/Y/T]	2.36679e-05	0.000141573	1	1	1	Q15648	Q15648 [1475-1496]		0	2550.10318	High	High	8.06e-05	1.13e-05	3.14
False	High	[K].SYNDSPDVIVEAQFDGSDSEDGHGITQNVLVDGVKK.[L]	1xPhospho [S17(98.9)]	8.90151e-07	0.000141573	1	1	1	Q8IYB7	Q8IYB7 [157-192]	Q8IYB7 1xPhospho [S173(98.9)]	1	3914.76039	High	High	8.06e-05	4.688e-07	4.95
False	High	[K].SYNDSPDVIVEAQFDGSDSEDGHGITQNVLVDGVK.[K]	1xPhospho [S17(98.7)]	1.90423e-05	0.000141573	1	1	1	Q8IYB7	Q8IYB7 [157-191]	Q8IYB7 1xPhospho [S173(98.7)]	0	3786.66543	High	High	8.06e-05	9.139e-06	4.93
False	High	[KR].SYELPDGQVITIGNER.[F]		3.11137e-06	0.000141573	1	10	2	P60709	P60709 [239-254]		0	1790.89192	High	High	8.06e-05	1.578e-06	2.6
False	High	[R].SYDVPPPPMEPDHPFYSNISK.[D]	1xOxidation [M9]	0.000654219	0.000141573	1	2	1	Q8N0Y7	Q8N0Y7 [118-138]		0	2433.10674	High	High	8.06e-05	0.0002802	2.33
False	High	[R].SYDVPPPPMEPDHPFYSNISK.[D]		6.00168e-06	0.000141573	1	2	1	Q8N0Y7	Q8N0Y7 [118-138]		0	2417.11182	High	High	8.06e-05	2.988e-06	3.07
False	High	[K].STVTGERQSGDGQESTEPVENKVGK.[K]	1xPhospho [S9(98.5)]	2.55851e-06	0.000141573	1	1	2	O15234	O15234 [140-164]	O15234 1xPhospho [S148(98.5)]	2	2699.21559	High	High	8.06e-05	1.306e-06	3.76
False	High	[K].SVYTRSVIEPLPVTPTR.[D]	1xPhospho [T4(99.1)]	0.000302478	0.000141573	1	1	1	Q13153	Q13153 [199-215]	Q13153 1xPhospho [T202(99.1)]	1	1995.03107	High	High	8.06e-05	0.0001333	2.73
False	High	[R].SVVSFDKVKEPR.[K]	2xPhospho [S1(100); S4(100)]	0.000204525	0.000141573	1	1	1	Q15424	Q15424 [601-612]	Q15424 2xPhospho [S601(100); S604(100)]	2	1550.70155	High	High	8.06e-05	9.133e-05	3.12
False	High	[R].SVVSFDKVKEPR.[K]	1xPhospho [S4(100)]	0.00011231	0.000141573	1	1	6	Q15424	Q15424 [601-612]	Q15424 1xPhospho [S604(100)]	2	1470.73522	High	High	8.06e-05	5.101e-05	2.9
False	High	[R].SVVSFDKVKEPR.[K]		1.56013e-06	0.000141573	1	1	1	Q15424	Q15424 [601-612]		2	1390.76889	High	High	8.06e-05	8.072e-07	3.7
False	High	[K].SVVSDLEADDVKGSVPLSSSPPATHFPDETEITNPVPK.[K]	2xPhospho [S4(100); S/T]	1.74298e-05	0.000141573	1	1	4	P11388	P11388 [1374-1411]	P11388 2xPhospho [S1377(100); S/T]	1	4121.88797	High	High	8.06e-05	8.379e-06	6.27
False	High	[K].SVVSDLEADDVKGSVPLSSSPPATHFPDETEITNPVPK.[K]	1xPhospho [S20(97.4)]	1.58567e-08	0.000141573	1	1	3	P11388	P11388 [1374-1411]	P11388 1xPhospho [S1393(97.4)]	1	4041.92164	High	High	8.06e-05	9.44e-09	6.75
False	High	[K].SVVSDLEADDVKGSVPLSSSPPATHFPDETEITNPVPK.[K]		1.74097e-07	0.000141573	1	1	1	P11388	P11388 [1374-1411]		1	3961.95531	High	High	8.06e-05	9.63e-08	5.6
False	High	[K].SVVSDLEADDVK.[G]	1xPhospho [S4(100)]	0.000257507	0.000141573	1	1	1	P11388	P11388 [1374-1385]	P11388 1xPhospho [S1377(100)]	0	1356.59303	High	High	8.06e-05	0.0001139	2.71
False	High	[K].SVVSDLEADDVK.[G]		0.000133306	0.000141573	1	1	2	P11388	P11388 [1374-1385]		0	1276.6267	High	High	8.06e-05	6.036e-05	2.37
False	High	[K].SVTEQGAELSNEER.[N]		1.52595e-06	0.000141573	1	1	1	P63104	P63104 [28-41]		0	1548.71362	High	High	8.06e-05	7.905e-07	3.27
False	High	[R].SVSVATGLNMMK.[K]	1xPhospho [S3(100)]	0.00031012	0.000141573	1	1	1	Q9UHR4	Q9UHR4 [329-340]	Q9UHR4 1xPhospho [S331(100)]	0	1317.59424	High	High	8.06e-05	0.0001366	2.38
False	High	[K].SVSTTNIAGHFNDESPLGLRR.[I]	1xPhospho [S3(100)]	0.000119498	0.000141573	1	1	2	Q92974	Q92974 [149-169]	Q92974 1xPhospho [S151(100)]	1	2351.11396	High	High	8.06e-05	5.431e-05	2.76
False	High	[K].SVWGSLAVQNSPK.[G]	1xPhospho [S11(100)]	1.58949e-05	0.000141573	1	1	1	P18615	P18615 [343-355]	P18615 1xPhospho [S353(100)]	0	1452.68827	High	High	8.06e-05	7.679e-06	3.34
False	High	[K].STVTGERQSGDGQESTEPVENK.[V]	1xPhospho [S9(100)]	4.77418e-06	0.000141573	1	1	1	O15234	O15234 [140-161]	O15234 1xPhospho [S148(100)]	1	2415.03075	High	High	8.06e-05	2.39e-06	3.57
False	High	[R].STVLTPMFVETQASQGTLQTRTQEGSLSAR.[W]	1xPhospho [S/T]; 1xDehydrated [S/T]	5.90213e-08	0.000141573	1	1	2	P78527	P78527 [2599-2628]		1	3286.57735	High	High	8.06e-05	3.38e-08	5.46
False	High	[R].STVLTPMFVETQASQGTLQTR.[T]	2xPhospho [T11(100); S14(100)]	0.000155873	0.000141573	1	1	6	P78527	P78527 [2599-2619]	P78527 2xPhospho [T2609(100); S2612(100)]	0	2455.09758	High	High	8.06e-05	7.019e-05	4.13
False	High	[K].STFVLDEFKR.[K]		0.000463689	0.000141573	1	1	2	P26641	P26641 [286-295]		1	1241.65246	High	High	8.06e-05	0.0002012	1.98
False	High	[K].STFREESPLR.[I]		0.000237944	0.000141573	1	1	2	Q9NYF8	Q9NYF8 [525-534]		1	1221.62223	High	High	8.06e-05	0.0001056	2.6
False	High	[K].STFAGSPERESIHILSVDEK.[N]	1xPhospho [S6(99.4)]	5.31864e-05	0.000141573	1	1	1	Q2TBE0	Q2TBE0 [474-493]	Q2TBE0 1xPhospho [S479(99.4)]	1	2282.07003	High	High	8.06e-05	2.475e-05	3.4
False	High	[R].STEPELIQVKSELPLDPLPVPTEEGNPLLK.[H]	1xPhospho [S/T]	5.87316e-05	0.000141573	1	1	4	Q15758	Q15758 [493-522]		1	3362.73825	High	High	8.06e-05	2.726e-05	3.36
False	High	[R].STELPKTHIEQIQK.[H]		0.000821266	0.000141573	1	1	1	Q99590	Q99590 [694-707]		1	1651.90136	High	High	8.06e-05	0.0003482	2.04
False	High	[R].STDSSSVSGSLQQETK.[Y]	1xPhospho [S/T]	6.87436e-07	0.000141573	1	1	2	Q9H8G2	Q9H8G2 [89-104]		0	1720.72729	High	High	8.06e-05	3.648e-07	3.69
False	High	[K].STDFAPIKEDFGQEK.[K]		0.000158729	0.000141573	1	1	1	P46821	P46821 [1462-1476]		1	1711.81736	High	High	8.06e-05	7.136e-05	2.59
False	High	[R].STDEYSEADEEEEEEEGKPSR.[K]	1xPhospho [S6(100)]	2.13293e-07	0.000141573	1	1	1	Q96T23	Q96T23 [1277-1297]	Q96T23 1xPhospho [S1282(100)]	0	2524.9359	High	High	8.06e-05	1.172e-07	4.05
False	High	[R].STAQQELDGKPASPTPVIVASHTANKEEK.[S]	1xPhospho [S13(99.4)]	8.57381e-14	0.000141573	1	1	7	P35606	P35606 [847-875]	P35606 1xPhospho [S859(99.4)]	1	3113.51506	High	High	8.06e-05	7.359e-14	8.32
False	High	[K].STAGDTHLGGEDFDNR.[M]		2.61981e-08	0.000141573	1	2	2	P11142	P11142 [221-236]		0	1691.72558	High	High	8.06e-05	1.533e-08	3.25
False	High	[K].SSVTSAAAVSALAGVQDQLIEKR.[E]		0.000403047	0.000141573	1	1	1	Q9HAF1	Q9HAF1 [92-114]		1	2301.24086	High	High	8.06e-05	0.0001756	2.19
False	High	[R].STGEAFVQFASQEIAEK.[A]		5.23103e-07	0.000141573	2	2	3	P31943; P55795	P31943 [151-167]; P55795 [151-167]		0	1841.89158	High	High	8.06e-05	2.801e-07	3.56
False	High	[K].SSVTSAAAVSALAGVQDQLIEK.[R]		0.00037827	0.000141573	1	1	1	Q9HAF1	Q9HAF1 [92-113]		0	2145.13975	High	High	8.06e-05	0.0001651	2.72
False	High	[K].SSTPPGESYFGVSSLQLK.[G]		8.32922e-07	0.000141573	1	1	2	Q9UQ35	Q9UQ35 [1041-1058]		0	1883.93853	High	High	8.06e-05	4.397e-07	3.68
False	High	[R].SSTPLPTISSSAENTR.[Q]	1xPhospho [T3(99.2)]	2.53033e-06	0.000141573	2	2	6	P42167; P42166	P42167 [158-173]; P42166 [158-173]	P42167 1xPhospho [T160(99.2)]; P42166 1xPhospho [T160(99.2)]	0	1727.78475	High	High	8.06e-05	1.293e-06	3.26
False	High	[R].SSTPLPTISSSAENTR.[Q]		1.67967e-06	0.000141573	2	2	6	P42167; P42166	P42167 [158-173]; P42166 [158-173]		0	1647.81842	High	High	8.06e-05	8.687e-07	3.24
False	High	[R].SSTGPEPPAPTPLLAER.[H]		7.26578e-07	0.000141573	1	1	3	Q9UQ35	Q9UQ35 [357-373]		0	1719.89119	High	High	8.06e-05	3.857e-07	2.72
False	High	[R].SSSVTSIDKESR.[E]	2xPhospho [S3(99.5); S6(100)]	0.000379608	0.000141573	1	1	1	Q5T5C0	Q5T5C0 [780-791]	Q5T5C0 2xPhospho [S782(99.5); S785(100)]	1	1455.57641	High	High	8.06e-05	0.0001662	2.42
False	High	[K].SSSVSPSASFR.[G]	1xPhospho [S5(100)]	0.000813182	0.000141573	1	1	2	Q04727	Q04727 [204-214]	Q04727 1xPhospho [S208(100)]	0	1191.50416	High	High	8.06e-05	0.0003447	2.33
False	High	[R].SSSVGSSSSYPISPAVSR.[T]	2xPhospho [S6(99.1); S/Y]	0.000363847	0.000141573	1	1	1	Q15149	Q15149 [4384-4401]	Q15149 2xPhospho [S4389(99.1); S/Y]	0	1914.78819	High	High	8.06e-05	0.000159	2.88
False	High	[R].SSSVGSSSSYPISPAVSR.[T]	1xPhospho [S/Y]	0.00015644	0.000141573	1	1	2	Q15149	Q15149 [4384-4401]		0	1834.82186	High	High	8.06e-05	7.052e-05	2.78
False	High	[R].SSSVGSSSSYPISPAVSR.[T]		0.000325964	0.000141573	1	1	1	Q15149	Q15149 [4384-4401]		0	1754.85553	High	High	8.06e-05	0.0001434	3.22
False	High	[R].SSSTSDILEPFTVER.[A]	1xPhospho [S3(98.9)]	5.91646e-05	0.000141573	1	1	4	Q6GYQ0	Q6GYQ0 [795-809]	Q6GYQ0 1xPhospho [S797(98.9)]	0	1747.7786	High	High	8.06e-05	2.741e-05	3.24
False	High	[R].SSSSSQESLNRPFSSK.[W]	1xPhospho [S5(100)]	2.70417e-06	0.000141573	1	1	1	O75122	O75122 [323-338]	O75122 1xPhospho [S327(100)]	0	1807.78581	High	High	8.06e-05	1.38e-06	3.12
False	High	[K].SSTPPGESYFGVSSLQLK.[G]	1xPhospho [T3(100)]	2.81337e-07	0.000141573	1	1	5	Q9UQ35	Q9UQ35 [1041-1058]	Q9UQ35 1xPhospho [T1043(100)]	0	1963.90486	High	High	8.06e-05	1.534e-07	4.2
False	High	[K].SRSPIIHSPK.[R]	2xPhospho [S3(100); S8(100)]	0.000555269	0.000141573	1	1	5	O94913	O94913 [487-496]	O94913 2xPhospho [S489(100); S494(100)]	1	1281.57523	High	High	8.06e-05	0.0002395	3.24
False	High	[K].STIGVMVTASHNPEEDNGVK.[L]	1xPhospho [S10(100)]	4.99037e-06	0.000141573	1	1	1	O95394	O95394 [55-74]	O95394 1xPhospho [S64(100)]	0	2164.95804	High	High	8.06e-05	2.498e-06	4.76
False	High	[K].STNSVFGGLESMIK.[E]		0.000404467	0.000141573	1	1	1	O60293	O60293 [726-739]		0	1469.73046	High	High	8.06e-05	0.0001761	1.7
False	High	[R].STVLTPMFVETQASQGTLQTR.[T]	1xOxidation [M7]; 1xPhospho [S14(100)]	1.98303e-05	0.000141573	1	1	5	P78527	P78527 [2599-2619]	P78527 1xPhospho [S2612(100)]	0	2391.12617	High	High	8.06e-05	9.525e-06	3.73
False	High	[R].STVLTPMFVETQASQGTLQTR.[T]	1xPhospho [S14(100)]	9.27318e-10	0.000141573	1	1	11	P78527	P78527 [2599-2619]	P78527 1xPhospho [S2612(100)]	0	2375.13125	High	High	8.06e-05	5.999e-10	5.38
False	High	[R].STVLTPMFVETQASQGTLQTR.[T]	1xPhospho [T/S]; 1xDehydrated [T/S]	2.82462e-05	0.000141573	1	1	1	P78527	P78527 [2599-2619]		0	2357.12069	High	High	8.06e-05	1.338e-05	3.22
False	High	[R].STVLTPMFVETQASQGTLQTR.[T]	1xOxidation [M7]	2.31581e-06	0.000141573	1	1	2	P78527	P78527 [2599-2619]		0	2311.15984	High	High	8.06e-05	1.185e-06	3.21
False	High	[R].STVLTPMFVETQASQGTLQTR.[T]		1.32665e-09	0.000141573	1	1	5	P78527	P78527 [2599-2619]		0	2295.16492	High	High	8.06e-05	8.489e-10	4.15
False	High	[R].STVLTPMFVETQASQGTLQTR.[T]	1xDehydrated [T11(100)]	2.84551e-05	0.000141573	1	1	2	P78527	P78527 [2599-2619]	P78527 1xDehydrated [T2609(100)]	0	2277.15436	High	High	8.06e-05	1.35e-05	2.83
False	High	[K].STTTGHLIYK.[C]		0.000116911	0.000141573	1	3	2	P68104	P68104 [21-30]		0	1120.5997	High	High	8.06e-05	5.302e-05	2.83
False	High	[R].STSYQELSEELVQVVENSELADEQDKETVR.[V]	1xPhospho [S/T/Y]	3.09991e-06	0.000141573	1	1	1	Q9H813	Q9H813 [7-36]		1	3534.6007	High	High	8.06e-05	1.573e-06	3.21
False	High	[R].STSYQELSEELVQVVENSELADEQDKETVR.[V]		6.22731e-06	0.000141573	1	1	1	Q9H813	Q9H813 [7-36]		1	3454.63437	High	High	8.06e-05	3.091e-06	3.61
False	High	[R].STSTPNVHMVSTTLPVDSR.[M]	1xOxidation [M9]; 1xPhospho [S/T]	0.000346246	0.000141573	1	1	1	P04049	P04049 [257-275]		0	2124.96313	High	High	8.06e-05	0.0001517	2.37
False	High	[R].STSTPNVHMVSTTLPVDSR.[M]	1xPhospho [S3(99.3)]	2.83505e-05	0.000141573	1	1	2	P04049	P04049 [257-275]	P04049 1xPhospho [S259(99.3)]	0	2108.96821	High	High	8.06e-05	1.347e-05	3.11
False	High	[R].STLNPQWNESFTFK.[L]		4.79854e-05	0.000141573	1	1	1	P17252	P17252 [217-230]		0	1698.81221	High	High	8.06e-05	2.244e-05	2.75
False	High	[R].STSTPNVHMVSTTLPVDSR.[M]		6.18294e-05	0.000141573	1	1	1	P04049	P04049 [257-275]		0	2029.00188	High	High	8.06e-05	2.868e-05	2.99
False	High	[R].STSQGSINSPVYSR.[H]	1xPhospho [S6(100)]	3.44601e-05	0.000141573	1	1	4	O14639	O14639 [450-463]	O14639 1xPhospho [S455(100)]	0	1562.68464	High	High	8.06e-05	1.627e-05	3.99
False	High	[R].STSQGSINSPVYSR.[H]		0.000475143	0.000141573	1	1	1	O14639	O14639 [450-463]		0	1482.71831	High	High	8.06e-05	0.000206	2.19
False	High	[R].STSPFGIPEEASEMLEAKPK.[N]	1xPhospho [S3(98.8)]	2.14629e-08	0.000141573	1	1	2	Q96D09	Q96D09 [510-529]	Q96D09 1xPhospho [S512(98.8)]	0	2228.01924	High	High	8.06e-05	1.264e-08	4.39
False	High	[R].STSPFGIPEEASEMLEAKPK.[N]		1.86257e-05	0.000141573	1	1	1	Q96D09	Q96D09 [510-529]		0	2148.05291	High	High	8.06e-05	8.954e-06	2.68
False	High	[K].STQLLQAAAAEASLNK.[S]		8.22831e-08	0.000141573	1	1	3	Q2M2I8	Q2M2I8 [652-667]		0	1615.86498	High	High	8.06e-05	4.653e-08	4.14
False	High	[R].STPSHGSVSSLNSTGSLSPK.[H]	1xPhospho [S18(100)]	3.88549e-12	0.000141573	1	1	3	Q9UBC2	Q9UBC2 [238-257]	Q9UBC2 1xPhospho [S255(100)]	0	2009.91755	High	High	8.06e-05	2.97e-12	5.76
False	High	[R].STPLASPSPSPGRSPQR.[L]	1xPhospho [S10(100)]	0.000319081	0.000141573	1	1	3	Q8WYP5	Q8WYP5 [1209-1225]	Q8WYP5 1xPhospho [S1218(100)]	1	1801.85925	High	High	8.06e-05	0.0001403	4.27
False	High	[R].STPFIVPSSPTEQEGRQDKPMDTSVLSEEGGEPFQK.[K]	1xOxidation [M21]; 1xPhospho [S/T]	0.0005649	0.000141573	1	1	1	Q12888	Q12888 [372-407]		1	4030.82636	High	High	8.06e-05	0.0002434	4.45
False	High	[R].STPFIVPSSPTEQEGRQDKPMDTSVLSEEGGEPFQK.[K]	1xPhospho [S/T]	7.33849e-08	0.000141573	1	1	2	Q12888	Q12888 [372-407]		1	4014.83145	High	High	8.06e-05	4.166e-08	6.07
False	High	[R].STPFIVPSSPTEQEGR.[Q]	1xPhospho [S9(100)]	2.75454e-06	0.000141573	1	1	5	Q12888	Q12888 [372-387]	Q12888 1xPhospho [S380(100)]	0	1811.82114	High	High	8.06e-05	1.404e-06	3.42
False	High	[K].STPEDHRNSSTETDQQPHSPDSSSSVHSIR.[N]	2xPhospho [S19(100); S/T]	5.31864e-05	0.000141573	1	1	1	Q92613	Q92613 [548-577]	Q92613 2xPhospho [S566(100); S/T]	1	3465.39762	High	High	8.06e-05	2.475e-05	4.42
False	High	[R].STSSHGTDEMESSSYR.[D]		1.19653e-05	0.000141573	1	1	1	Q8IWS0	Q8IWS0 [181-196]		0	1760.7028	High	High	8.06e-05	5.828e-06	2.36
False	High	[R].SRSPLGFYVHLK.[N]	2xPhospho [S1(100); S3(100)]	0.000280622	0.000141573	1	1	1	Q8IXT5	Q8IXT5 [278-289]	Q8IXT5 2xPhospho [S278(100); S280(100)]	1	1563.71206	High	High	8.06e-05	0.000124	3.69
False	High	[R].SRSPLELEPEAK.[K]	1xPhospho [S]	1.43885e-05	0.000141573	1	1	3	Q92466	Q92466 [24-35]		1	1435.68285	High	High	8.06e-05	6.96e-06	3.22
False	High	[K].SRSPGSPVGEGTGSPPKWQIGEQEFEALMR.[M]	1xPhospho [S6(100)]	3.53699e-07	0.000141573	1	1	2	P35611	P35611 [353-382]	P35611 1xPhospho [S358(100)]	2	3294.52492	High	High	8.06e-05	1.919e-07	5.52
False	High	[R].SPGGSPGQSPPTGYSILSPAHFSGPR.[S]	2xPhospho [S1(100); S9(100)]	4.55799e-08	0.000141573	1	1	1	Q9UBI9	Q9UBI9 [264-289]	Q9UBI9 2xPhospho [S264(100); S272(100)]	0	2698.16984	High	High	8.06e-05	2.625e-08	5.33
False	High	[K].SPGEYINIDFGEPGAR.[L]	1xPhospho [S1(100)]	3.48428e-05	0.000141573	1	1	1	Q9Y4H2	Q9Y4H2 [915-930]	Q9Y4H2 1xPhospho [S915(100)]	0	1801.77927	High	High	8.06e-05	1.645e-05	3.44
False	High	[R].SPGEPGGAAPER.[E]		8.32128e-05	0.000141573	1	1	1	Q96EB6	Q96EB6 [47-58]		0	1124.53308	High	High	8.06e-05	3.814e-05	2.45
False	High	[K].SPFSAVGESNLPSPSPTVSVNPLTR.[S]	1xPhospho [S13(100)]	0.000490256	0.000141573	1	1	1	Q9NR48	Q9NR48 [545-569]	Q9NR48 1xPhospho [S557(100)]	0	2620.26544	High	High	8.06e-05	0.0002123	2.67
False	High	[R].SPFEIISPPASPPEMVGQRVPSAPGQESPIPDPK.[L]	2xPhospho [S7(100); S11(100)]	1.09458e-06	0.000141573	1	1	1	P78559	P78559 [1791-1824]	P78559 2xPhospho [S1797(100); S1801(100)]	1	3698.72131	High	High	8.06e-05	5.729e-07	5.58
False	High	[R].SPFEIISPPASPPEMVGQR.[V]	2xPhospho [S7(100); S11(100)]	1.00236e-05	0.000141573	1	1	6	P78559	P78559 [1791-1809]	P78559 2xPhospho [S1797(100); S1801(100)]	0	2198.9593	High	High	8.06e-05	4.911e-06	4.15
False	High	[K].SPEKIEEVLSPEGSPSKSPSK.[K]	2xPhospho [S14(100); S20(99.4)]	1.5316e-06	0.000141573	1	1	2	Q9UEY8	Q9UEY8 [664-684]	Q9UEY8 2xPhospho [S677(100); S683(99.4)]	2	2372.06699	High	High	8.06e-05	7.936e-07	6.41
False	High	[K].SPEDKVQIAANEETQER.[E]		1.81507e-06	0.000141573	1	1	1	P49321	P49321 [451-467]		1	1943.93049	High	High	8.06e-05	9.351e-07	3.92
False	High	[R].SPEAVGPELEAEEK.[L]		2.28791e-07	0.000141573	1	1	2	Q96N64	Q96N64 [81-94]		0	1484.71149	High	High	8.06e-05	1.257e-07	3.92
False	High	[R].SPDVISSASTALSQDIPEIASEALSR.[G]	1xPhospho [S1(100)]	1.17282e-07	0.000141573	1	1	2	Q6P2E9	Q6P2E9 [729-754]	Q6P2E9 1xPhospho [S729(100)]	0	2724.29753	High	High	8.06e-05	6.567e-08	3.9
False	High	[K].SPDPFGAVAAQK.[F]		2.18299e-06	0.000141573	1	1	1	Q9Y3Q8	Q9Y3Q8 [279-290]		0	1187.60551	High	High	8.06e-05	1.119e-06	3.68
False	High	[K].SPDLGEYDPLTQADSDESEDDLVLNLQK.[N]	2xPhospho [S15(100); S18(100)]	2.75454e-06	0.000141573	1	1	3	A2RU67	A2RU67 [16-43]	A2RU67 2xPhospho [S30(100); S33(100)]	0	3266.35492	High	High	8.06e-05	1.401e-06	2.46
False	High	[R].SPDEVTLTSIVPTR.[D]		1.20485e-06	0.000141573	1	1	1	Q9UKS6	Q9UKS6 [319-332]		0	1514.80606	High	High	8.06e-05	6.288e-07	3.63
False	High	[K].SPAVATSTAAPPPPSSPLPSK.[S]	1xPhospho [S16(98.9)]	4.66535e-07	0.000141573	1	1	4	Q14157	Q14157 [439-459]	Q14157 1xPhospho [S454(98.9)]	0	2040.00491	High	High	8.06e-05	2.508e-07	4.68
False	High	[K].SPAVATSTAAPPPPSSPLPSK.[S]		9.8012e-10	0.000141573	1	1	4	Q14157	Q14157 [439-459]		0	1960.03858	High	High	8.06e-05	6.341e-10	5.04
False	High	[R].SPALKSPLQSVVVR.[R]	1xPhospho [S1(100)]	0.000185505	0.000141573	1	1	1	Q9Y2W1	Q9Y2W1 [248-261]	Q9Y2W1 1xPhospho [S248(100)]	1	1560.85092	High	High	8.06e-05	8.317e-05	2.53
False	High	[R].SPAKTIAPQNAPR.[D]	1xPhospho [S1(100)]	1.43356e-05	0.000141573	1	1	2	Q9NYF8	Q9NYF8 [300-312]	Q9NYF8 1xPhospho [S300(100)]	1	1430.71515	High	High	8.06e-05	6.949e-06	2.96
False	High	[R].SNVVSPTKNEDNGAPENSVEKPHEKPEAR.[A]	1xPhospho [S/T]	5.49744e-05	0.000141573	1	1	1	Q71RC2	Q71RC2 [643-671]		1	3239.49645	High	High	8.06e-05	2.556e-05	3.64
False	High	[R].SNSVGIQDAFNDGSDSTFQKR.[N]	1xPhospho [S3(100)]	1.71154e-09	0.000141573	1	1	2	O14497	O14497 [1182-1202]	O14497 1xPhospho [S1184(100)]	1	2353.00922	High	High	8.06e-05	1.09e-09	5.44
False	High	[R].SNSVGIQDAFNDGSDSTFQKR.[N]		2.96679e-09	0.000141573	1	1	1	O14497	O14497 [1182-1202]		1	2273.04289	High	High	8.06e-05	1.854e-09	3.74
False	High	[R].SNSVEKPVSSILSR.[T]	1xPhospho [S3(100)]	0.000193036	0.000141573	1	1	2	Q9UI08	Q9UI08 [329-342]	Q9UI08 1xPhospho [S331(100)]	0	1582.78363	High	High	8.06e-05	8.619e-05	2.96
False	High	[R].SNSRLEDQVIGVALQASK.[K]	1xPhospho [S]	0.000211278	0.000141573	1	1	1	Q2KHR3	Q2KHR3 [613-630]		1	1994.99066	High	High	8.06e-05	9.409e-05	2.24
False	High	[R].SNSQSYIGRPIHLDK.[I]	1xPhospho [S3(100)]	1.81313e-07	0.000141573	1	1	1	Q15139	Q15139 [247-261]	Q15139 1xPhospho [S249(100)]	0	1794.85344	High	High	8.06e-05	1.003e-07	5.28
False	High	[R].SPGLVPPSPEFAPR.[S]	2xPhospho [S1(100); S8(100)]	0.000829418	0.000141573	1	1	2	Q9H5H4	Q9H5H4 [90-103]	Q9H5H4 2xPhospho [S90(100); S97(100)]	0	1610.70155	High	High	8.06e-05	0.0003522	2.99
False	High	[R].SPGPPALKHPATK.[D]	1xPhospho [S1(100)]	7.10801e-05	0.000141573	1	1	1	Q8IU81	Q8IU81 [66-78]	Q8IU81 1xPhospho [S66(100)]	1	1380.70353	High	High	8.06e-05	3.285e-05	2.35
False	High	[R].SPGSNSKVPEIEVTVEGPNNNNPQTSAVR.[T]		5.61416e-13	0.000141573	1	1	2	P78347	P78347 [674-702]		1	3021.48719	High	High	8.06e-05	4.552e-13	6.47
False	High	[R].SPGSNSKVPEIEVTVEGPNNNNPQTSAVR.[T]	1xPhospho [S1(100)]	1.22036e-11	0.000141573	1	1	4	P78347	P78347 [674-702]	P78347 1xPhospho [S674(100)]	1	3101.45353	High	High	8.06e-05	9.015e-12	6.75
False	High	[K].SPSFASEWDEIEK.[I]		5.00434e-07	0.000141573	1	1	1	Q92625	Q92625 [661-673]		0	1524.68528	High	High	8.06e-05	2.686e-07	3.9
False	High	[K].SPRITPPAAKPGSPQAK.[S]	2xPhospho [T5(99.1); S13(100)]	5.67847e-06	0.000141573	1	1	3	P35658	P35658 [666-682]	P35658 2xPhospho [T670(99.1); S678(100)]	1	1862.89254	High	High	8.06e-05	2.828e-06	4.82
False	High	[K].SPQVKPASTMGMGPLGK.[G]	1xOxidation [M]	1.44587e-08	0.000141573	1	1	3	Q13428	Q13428 [503-519]		0	1701.86624	High	High	8.06e-05	8.627e-09	4.15
False	High	[K].SPQVKPASTMGMGPLGK.[G]		1.14582e-08	0.000141573	1	1	3	Q13428	Q13428 [503-519]		0	1685.87132	High	High	8.06e-05	6.88e-09	5.01
False	High	[R].SPQTLAPVGEDAMKTPSPAAEDAREPEAK.[G]	1xOxidation [M13]; 2xPhospho [T15(100); S17(100)]	0.000215123	0.000141573	1	1	2	Q92797	Q92797 [1243-1271]	Q92797 2xPhospho [T1257(100); S1259(100)]	2	3169.37963	High	High	8.06e-05	9.578e-05	4.35
False	High	[R].SPQTLAPVGEDAMKTPSPAAEDAREPEAK.[G]	2xPhospho [T15(100); S17(100)]	0.000228711	0.000141573	1	1	3	Q92797	Q92797 [1243-1271]	Q92797 2xPhospho [T1257(100); S1259(100)]	2	3153.38472	High	High	8.06e-05	0.0001018	4.95
False	High	[K].SPPREGSQGELTPANSQSR.[M]	1xPhospho [S7(100)]	4.44197e-05	0.000141573	1	1	3	Q13098	Q13098 [468-486]	Q13098 1xPhospho [S474(100)]	1	2077.92985	High	High	8.06e-05	2.079e-05	3.98
False	High	[K].SPPREGSQGELTPANSQSR.[M]		5.24104e-05	0.000141573	1	1	1	Q13098	Q13098 [468-486]		1	1997.96352	High	High	8.06e-05	2.441e-05	3.3
False	High	[R].SPPRASYVAPLTAQPATYR.[A]	1xPhospho [S/Y/T]	0.000155308	0.000141573	1	1	1	Q96PK6	Q96PK6 [220-238]		1	2126.04303	High	High	8.06e-05	6.981e-05	2.89
False	High	[K].SPNELVDDLFK.[G]	1xPhospho [S1(100)]	0.000617485	0.000141573	1	1	1	Q9UNZ2	Q9UNZ2 [114-124]	Q9UNZ2 1xPhospho [S114(100)]	0	1356.60829	High	High	8.06e-05	0.0002649	1.7
False	High	[K].SPMFPALGEASSDDDLFQSAKPKPAKK.[T]	1xOxidation [M3]; 2xPhospho [S11(100); S12(100)]	1.42259e-06	0.000141573	2	3	1	Q9Y4E1; Q641Q2	Q9Y4E1 [1148-1174]; Q641Q2 [1169-1195]	Q9Y4E1 2xPhospho [S1158(100); S1159(100)]; Q641Q2 2xPhospho [S1179(100); S1180(100)]	1	3038.3618	High	High	8.06e-05	7.393e-07	3.99
False	High	[R].SNSPLPVPPSK.[A]	1xPhospho [S3(100)]	0.000468566	0.000141573	1	1	5	Q13247	Q13247 [301-311]	Q13247 1xPhospho [S303(100)]	0	1202.58168	High	High	8.06e-05	0.0002036	2.41
False	High	[K].SPMFPALGEASSDDDLFQSAKPKPAKK.[T]	2xPhospho [S11(100); S12(100)]	6.87721e-05	0.000141573	2	3	2	Q9Y4E1; Q641Q2	Q9Y4E1 [1148-1174]; Q641Q2 [1169-1195]	Q9Y4E1 2xPhospho [S1158(100); S1159(100)]; Q641Q2 2xPhospho [S1179(100); S1180(100)]	1	3022.36688	High	High	8.06e-05	3.173e-05	2.94
False	High	[K].SPMFPALGEASSDDDLFQSAKPKPAKK.[T]	1xPhospho [S]	1.0516e-05	0.000141573	2	3	2	Q9Y4E1; Q641Q2	Q9Y4E1 [1148-1174]; Q641Q2 [1169-1195]		1	2942.40055	High	High	8.06e-05	5.133e-06	4.14
False	High	[K].SPMFPALGEASSDDDLFQSAKPKPAKK.[T]	1xPhospho [S]; 1xDehydrated [S]	7.24451e-06	0.000141573	2	3	2	Q9Y4E1; Q641Q2	Q9Y4E1 [1148-1174]; Q641Q2 [1169-1195]		1	2924.38999	High	High	8.06e-05	3.583e-06	4.69
False	High	[K].SPMFPALGEASSDDDLFQSAKPKPAKK.[T]	1xDehydrated [S11(99.3)]	4.14214e-05	0.000141573	2	3	2	Q9Y4E1; Q641Q2	Q9Y4E1 [1148-1174]; Q641Q2 [1169-1195]	Q9Y4E1 1xDehydrated [S1158(99.3)]; Q641Q2 1xDehydrated [S1179(99.3)]	1	2844.42365	High	High	8.06e-05	1.944e-05	3.89
False	High	[K].SPLQSVVVR.[R]		0.000232864	0.000141573	1	1	2	Q9Y2W1	Q9Y2W1 [253-261]		0	984.58366	High	High	8.06e-05	0.0001033	3.23
False	High	[K].SPIMADLNLSLPSIPEVASDDER.[I]	1xPhospho [S19(100)]	0.000518231	0.000141573	1	1	1	Q6WKZ4	Q6WKZ4 [949-971]	Q6WKZ4 1xPhospho [S967(100)]	0	2549.18408	High	High	8.06e-05	0.0002237	3.57
False	High	[R].SPLGSTASAPAPSALPAPPAPPVFHGMLER.[A]		2.18378e-09	0.000141573	1	1	1	Q15047	Q15047 [528-557]		0	2923.51347	High	High	8.06e-05	1.381e-09	4.47
False	High	[R].SPGYESESSRYESQNTELK.[T]	1xPhospho [S/Y/T]; 1xDehydrated [S/T]	5.66138e-05	0.000141573	1	1	1	Q9H5H4	Q9H5H4 [139-157]		1	2252.93433	High	High	8.06e-05	2.634e-05	3.28
False	High	[K].SPGSTPTTPTSSQAPQK.[L]	1xPhospho [T8(100)]	0.00013428	0.000141573	1	1	1	P35658	P35658 [430-446]	P35658 1xPhospho [T437(100)]	0	1751.78475	High	High	8.06e-05	6.073e-05	2.41
False	High	[R].SPGSPVGEGTGSPPKWQIGEQEFEALMR.[M]	1xPhospho [S/T]	2.74233e-10	0.000141573	1	1	1	P35611	P35611 [355-382]		1	3051.39178	High	High	8.06e-05	1.841e-10	6.73
False	High	[R].SPGSPVGEGTGSPPKWQIGEQEFEALMR.[M]		4.52564e-11	0.000141573	1	1	1	P35611	P35611 [355-382]		1	2971.42545	High	High	8.06e-05	3.212e-11	6.71
False	High	[R].SPGSPVGEGTGSPPK.[W]		5.82708e-06	0.000141573	1	1	1	P35611	P35611 [355-369]		0	1353.66448	High	High	8.06e-05	2.905e-06	2.7
False	High	[K].SPMFPALGEASSDDDLFQSAKPKPAKK.[T]	1xOxidation [M3]; 1xPhospho [S12(99.6)]	1.5775e-06	0.000141573	2	3	2	Q9Y4E1; Q641Q2	Q9Y4E1 [1148-1174]; Q641Q2 [1169-1195]	Q9Y4E1 1xPhospho [S1159(99.6)]; Q641Q2 1xPhospho [S1180(99.6)]	1	2958.39547	High	High	8.06e-05	8.159e-07	4.69
False	High	[R].SNSISQIPSLEEMQQLR.[S]	1xPhospho [S3(99.6)]	1.58919e-06	0.000141573	1	1	2	Q9NYJ8	Q9NYJ8 [580-596]	Q9NYJ8 1xPhospho [S582(99.6)]	0	2039.94675	High	High	8.06e-05	8.222e-07	3.97
False	High	[R].SNSISKSPGPSSPKEPLLFSR.[D]	2xPhospho [S3(99.3); S7(100)]	2.4567e-06	0.000141573	1	1	1	P53671	P53671 [287-307]	P53671 2xPhospho [S289(99.3); S293(100)]	2	2375.10438	High	High	8.06e-05	1.255e-06	3.81
False	High	[R].SNSLPHSAVSNAGSK.[S]	1xPhospho [S3(100)]	1.39188e-05	0.000141573	1	1	2	Q8TBZ3	Q8TBZ3 [432-446]	Q8TBZ3 1xPhospho [S434(100)]	0	1535.68498	High	High	8.06e-05	6.758e-06	3.29
False	High	[R].SLVESVSSSPNKESNEEEQVWHFLGK.[-]	1xPhospho [S9(97.6)]	5.95255e-07	0.000141573	1	1	2	Q9H2U2	Q9H2U2 [309-334]	Q9H2U2 1xPhospho [S317(97.6)]	1	3026.3779	High	High	8.06e-05	3.178e-07	4.29
False	High	[K].SIVDDKFFK.[L]		0.000791959	0.000141573	1	1	1	O00566	O00566 [198-206]		1	1098.58299	High	High	8.06e-05	0.0003371	2.13
False	High	[R].SLTSSLENIFSR.[G]	1xPhospho [S5(100)]	3.49713e-05	0.000141573	1	1	4	O60343	O60343 [566-577]	O60343 1xPhospho [S570(100)]	0	1433.6672	High	High	8.06e-05	1.651e-05	3.28
False	High	[R].SLTSSLENIFSR.[G]		1.47105e-05	0.000141573	1	1	3	O60343	O60343 [566-577]		0	1353.70087	High	High	8.06e-05	7.113e-06	2.86
False	High	[R].SITSPTTLYDR.[Y]	1xPhospho [S4(99.6)]	0.000740981	0.000141573	1	1	1	Q08999	Q08999 [659-669]	Q08999 1xPhospho [S662(99.6)]	0	1333.60354	High	High	8.06e-05	0.0003155	2.6
False	High	[R].SLTRSPPAIR.[R]	3xPhospho [S1(100); T3(100); S5(100)]	0.000566845	0.000141573	1	1	5	Q9UQ35	Q9UQ35 [2067-2076]	Q9UQ35 3xPhospho [S2067(100); T2069(100); S2071(100)]	1	1337.54156	High	High	8.06e-05	0.0002446	3.07
False	High	[R].SLTRSPPAIR.[R]	2xPhospho [T3(100); S5(100)]	0.000726256	0.000141573	1	1	9	Q9UQ35	Q9UQ35 [2067-2076]	Q9UQ35 2xPhospho [T2069(100); S2071(100)]	1	1257.57523	High	High	8.06e-05	0.0003101	3.24
False	High	[R].SLTNSHLEK.[K]	1xPhospho [S1(99.7)]	0.00043237	0.000141573	1	1	2	Q9H2H9	Q9H2H9 [52-60]	Q9H2H9 1xPhospho [S52(99.7)]	0	1108.50343	High	High	8.06e-05	0.0001882	2.88
False	High	[K].SITNGSDDGAQPSTSTAQEQDDVLIVDSDEEDSSNNADVSEEER.[S]	1xPhospho [S/T]	7.93008e-08	0.000141573	1	1	1	Q9UBT2	Q9UBT2 [565-608]		0	4735.92463	High	High	8.06e-05	4.5e-08	6.24
False	High	[K].SITNGSDDGAQPSTSTAQEQDDVLIVDSDEEDSSNNADVSEEER.[S]		1.92617e-09	0.000141573	1	1	1	Q9UBT2	Q9UBT2 [565-608]		0	4655.9583	High	High	8.06e-05	1.223e-09	6.83
False	High	[R].SLTGKLEPVSPPSPPHTDPELELVPPR.[L]	2xPhospho [S10(100); S13(100)]	2.15423e-08	0.000141573	1	1	5	Q9Y618	Q9Y618 [140-166]	Q9Y618 2xPhospho [S149(100); S152(100)]	1	3049.46831	High	High	8.06e-05	1.272e-08	6.91
False	High	[R].SLVHEVGKPPQDVTDDSPPSK.[K]	1xPhospho [S17(99.5)]	1.91832e-05	0.000141573	1	1	1	Q96T58	Q96T58 [1206-1226]	Q96T58 1xPhospho [S1222(99.5)]	0	2312.0806	High	High	8.06e-05	9.225e-06	3.38
False	High	[R].SLSTSGESLYHVLGLDKNATSDDIKK.[S]	1xPhospho [S3(98.7)]	2.24095e-09	0.000141573	1	1	1	Q9H3Z4	Q9H3Z4 [8-33]	Q9H3Z4 1xPhospho [S10(98.7)]	2	2858.38192	High	High	8.06e-05	1.416e-09	5.04
False	High	[R].SLSSSPQAQPPRPAELSDEEVAELFQR.[L]	1xPhospho [S4(98.2)]	4.25802e-06	0.000141573	1	1	3	Q4V328	Q4V328 [688-714]	Q4V328 1xPhospho [S691(98.2)]	0	3048.431	High	High	8.06e-05	2.143e-06	4.21
False	High	[K].SLSSSLDDTEVKK.[V]	1xPhospho [S3(100)]	0.000111087	0.000141573	1	1	2	O95292	O95292 [156-168]	O95292 1xPhospho [S158(100)]	1	1488.68291	High	High	8.06e-05	5.046e-05	3.33
False	High	[K].SLSSSLDDTEVKK.[V]		0.000283649	0.000141573	1	1	1	O95292	O95292 [156-168]		1	1408.71658	High	High	8.06e-05	0.0001254	2.43
False	High	[R].SLSSPTVTLSAPLEGAK.[D]	1xPhospho [S3(99.1)]	5.21635e-06	0.000141573	1	1	3	Q96PU5	Q96PU5 [446-462]	Q96PU5 1xPhospho [S448(99.1)]	0	1737.86702	High	High	8.06e-05	2.606e-06	3.68
False	High	[R].SLSSPTVTLSAPLEGAK.[D]		1.19653e-05	0.000141573	1	1	1	Q96PU5	Q96PU5 [446-462]		0	1657.90069	High	High	8.06e-05	5.823e-06	2.98
False	High	[K].SISSPSVSSETMDKPVDLSTR.[K]	1xPhospho [S3(100)]	5.52888e-07	0.000141573	1	1	1	P49792	P49792 [2802-2822]	P49792 1xPhospho [S2804(100)]	0	2303.04725	High	High	8.06e-05	2.955e-07	4.05
False	High	[R].SLSPSHLTEDR.[Q]	2xPhospho [S1(100); S3(100)]	0.000463689	0.000141573	1	1	4	Q5T200	Q5T200 [875-885]	Q5T200 2xPhospho [S875(100); S877(100)]	0	1401.54472	High	High	8.06e-05	0.000201	2.89
False	High	[R].SLSPSHLTEDR.[Q]	1xPhospho [S3(100)]	0.000188892	0.000141573	1	1	4	Q5T200	Q5T200 [875-885]	Q5T200 1xPhospho [S877(100)]	0	1321.57839	High	High	8.06e-05	8.454e-05	2.51
False	High	[R].SLSPQEDALTGSR.[V]	1xPhospho [S3(100)]	0.000356202	0.000141573	1	1	1	Q96EN8	Q96EN8 [528-540]	Q96EN8 1xPhospho [S530(100)]	0	1440.63663	High	High	8.06e-05	0.0001562	2.75
False	High	[R].SLSPGGAALGYR.[D]	1xPhospho [S3(100)]	0.000332989	0.000141573	1	1	4	Q96T37	Q96T37 [292-303]	Q96T37 1xPhospho [S294(100)]	0	1228.57218	High	High	8.06e-05	0.0001462	2.96
False	High	[R].SLSNSNPDISGTPTSPDDEVR.[S]	2xPhospho [S15(100); S/T]	6.5569e-05	0.000141573	1	1	3	Q96N67	Q96N67 [896-916]	Q96N67 2xPhospho [S910(100); S/T]	0	2347.93269	High	High	8.06e-05	3.032e-05	3.98
False	High	[R].SLSTSGESLYHVLGLDK.[N]	1xPhospho [S3(100)]	9.69622e-06	0.000141573	1	1	2	Q9H3Z4	Q9H3Z4 [8-24]	Q9H3Z4 1xPhospho [S10(100)]	0	1885.8943	High	High	8.06e-05	4.75e-06	3.36
False	High	[K].SPSFASEWDEIEK.[I]	1xPhospho [S3(100)]	8.92076e-05	0.000141573	1	1	2	Q92625	Q92625 [661-673]	Q92625 1xPhospho [S663(100)]	0	1604.65161	High	High	8.06e-05	4.086e-05	2.62
False	High	[R].SLVHEVGKPPQDVTDDSPPSKK.[K]	1xPhospho [S17(100)]	0.000209759	0.000141573	1	1	1	Q96T58	Q96T58 [1206-1227]	Q96T58 1xPhospho [S1222(100)]	1	2440.17556	High	High	8.06e-05	9.346e-05	3.88
False	High	[R].SLYASSPGGVYATR.[S]		0.000170676	0.000141573	1	1	1	P08670	P08670 [51-64]		0	1428.71177	High	High	8.06e-05	7.667e-05	2.63
False	High	[R].SNSIDGSNVTVTPGPGEQTVDVEPR.[I]	2xPhospho [T12(100); S/T]	1.75387e-07	0.000141573	1	1	1	Q96PN7	Q96PN7 [756-780]	Q96PN7 2xPhospho [T767(100); S/T]	0	2715.15464	High	High	8.06e-05	9.711e-08	5.48
False	High	[R].SNSGRELTDEEILASVMIK.[N]	1xOxidation [M17]; 1xPhospho [S/T]	3.2132e-05	0.000141573	1	1	1	Q5JSH3	Q5JSH3 [342-360]		1	2188.02031	High	High	8.06e-05	1.521e-05	3.0
False	High	[R].SNSGRELTDEEILASVMIK.[N]	1xPhospho [S3(99.4)]	2.70141e-07	0.000141573	1	1	2	Q5JSH3	Q5JSH3 [342-360]	Q5JSH3 1xPhospho [S344(99.4)]	1	2172.02539	High	High	8.06e-05	1.476e-07	4.1
False	High	[R].SNSGRELTDEEILASVMIK.[N]	1xPhospho [S/T]; 1xDehydrated [T8(99.4)]	0.000139258	0.000141573	1	1	1	Q5JSH3	Q5JSH3 [342-360]	Q5JSH3 1xDehydrated [T349(99.4)]	1	2154.01483	High	High	8.06e-05	6.302e-05	3.1
False	High	[R].SNSGRELTDEEILASVMIK.[N]		1.02686e-07	0.000141573	1	1	1	Q5JSH3	Q5JSH3 [342-360]		1	2092.05906	High	High	8.06e-05	5.772e-08	4.17
False	High	[R].SNSFNNPLGNR.[A]	1xPhospho [S3(100)]	0.000289796	0.000141573	1	1	2	O95835	O95835 [462-472]	O95835 1xPhospho [S464(100)]	0	1299.54775	High	High	8.06e-05	0.0001278	3.39
False	High	[R].SNSFNNPLGNR.[A]		0.000714183	0.000141573	1	1	1	O95835	O95835 [462-472]		0	1219.58142	High	High	8.06e-05	0.000305	2.74
False	High	[R].SNSAPLIHGLSDTSPVFQAEAPSAR.[R]	1xPhospho [S/T]	0.000237944	0.000141573	1	1	2	Q96E09	Q96E09 [35-59]		0	2632.24029	High	High	8.06e-05	0.0001058	3.95
False	High	[K].SNNVEMDWVLKHTGPNSPDTANDGFVR.[L]	1xPhospho [S17(98.9)]	0.000276635	0.000141573	1	1	2	P31943	P31943 [88-114]	P31943 1xPhospho [S104(98.9)]	1	3080.35679	High	High	8.06e-05	0.0001222	2.86
False	High	[K].SNNVEMDWVLK.[H]		0.000139766	0.000141573	1	1	1	P31943	P31943 [88-98]		0	1334.64091	High	High	8.06e-05	6.311e-05	2.69
False	High	[K].SNISPNFNFMGQLLDFER.[TS]	1xPhospho [S4(100)]	0.00018753	0.000141573	1	3	2	Q16828	Q16828 [328-345]	Q16828 1xPhospho [S331(100)]	0	2208.97838	High	High	8.06e-05	8.397e-05	2.91
False	High	[K].SLVSKGTLVQTK.[G]		0.000320219	0.000141573	3	5	1	P16402; P10412; P16403	P16402 [87-98]; P10412 [86-97]; P16403 [86-97]		1	1260.75218	High	High	8.06e-05	0.0001407	2.81
False	High	[R].SNENLDKIDMSLDDIIK.[L]		1.74298e-05	0.000141573	1	1	1	Q96QD9	Q96QD9 [23-39]		1	1962.96885	High	High	8.06e-05	8.391e-06	3.14
False	High	[R].SMSLIPTSPQVPGEWPSPEELGAR.[A]	1xPhospho [S/T]	7.21233e-07	0.000141573	1	1	3	Q5PRF9	Q5PRF9 [236-259]		0	2645.23169	High	High	8.06e-05	3.83e-07	3.44
False	High	[K].SMSAPVIFDR.[S]	1xPhospho [S3(100)]	0.000613288	0.000141573	1	1	2	O60749	O60749 [117-126]	O60749 1xPhospho [S119(100)]	0	1202.52754	High	High	8.06e-05	0.0002631	2.78
False	High	[R].SMGTGDTPGLEVPSSPLRK.[A]	1xOxidation [M2]; 1xPhospho [S15(100)]	3.49713e-05	0.000141573	1	1	1	Q86WB0	Q86WB0 [381-399]	Q86WB0 1xPhospho [S395(100)]	1	2024.93585	High	High	8.06e-05	1.651e-05	4.03
False	High	[R].SMGTGDTPGLEVPSSPLRK.[A]	1xPhospho [S15(100)]	0.000132821	0.000141573	1	1	2	Q86WB0	Q86WB0 [381-399]	Q86WB0 1xPhospho [S395(100)]	1	2008.94093	High	High	8.06e-05	6.01e-05	3.85
False	High	[R].SMGTGDTPGLEVPSSPLR.[K]	1xPhospho [S/T]	0.000297131	0.000141573	1	1	1	Q86WB0	Q86WB0 [381-398]		0	1880.84597	High	High	8.06e-05	0.000131	2.66
False	High	[K].SMEVLSVTDGGSPVPAR.[R]	1xPhospho [S12(100)]	7.76175e-05	0.000141573	1	1	1	Q8IWQ3	Q8IWQ3 [382-398]	Q8IWQ3 1xPhospho [S393(100)]	0	1781.81394	High	High	8.06e-05	3.573e-05	3.61
False	High	[R].SMDSSDLSDGAVTLQEYLELKK.[A]		1.09515e-05	0.000141573	1	1	1	Q9Y2X7	Q9Y2X7 [410-431]		1	2429.17521	High	High	8.06e-05	5.34e-06	3.0
False	High	[K].SIYYITGESKEQVANSAFVER.[V]		5.76292e-06	0.000141573	1	1	1	P08238	P08238 [482-502]		1	2391.18268	High	High	8.06e-05	2.868e-06	2.05
False	High	[K].SIYYITGESK.[E]		0.000305731	0.000141573	2	2	1	P08238; Q58FF8	P08238 [482-491]; Q58FF8 [258-267]		0	1160.58338	High	High	8.06e-05	0.0001346	2.11
False	High	[K].SIYNLNEDEELTHYGQSLADIEK.[H]		1.78655e-07	0.000141573	1	1	2	P78316	P78316 [117-139]		0	2681.2577	High	High	8.06e-05	9.876e-08	4.04
False	High	[R].SLYASSPGGVYATR.[S]	1xPhospho [S6(100)]	5.04593e-06	0.000141573	1	1	2	P08670	P08670 [51-64]	P08670 1xPhospho [S56(100)]	0	1508.6781	High	High	8.06e-05	2.523e-06	3.34
False	High	[K].SNEDSLILEK.[S]		0.000193735	0.000141573	1	1	2	O94880	O94880 [298-307]		0	1147.58411	High	High	8.06e-05	8.67e-05	2.85
False	High	[R].SISNEGLTLNNSHVSK.[H]	1xPhospho [S3(99.5)]	4.67662e-05	0.000141573	1	1	2	Q08AD1	Q08AD1 [462-477]	Q08AD1 1xPhospho [S464(99.5)]	0	1779.82728	High	High	8.06e-05	2.184e-05	3.43
False	High	[K].SPSFGGASEASAR.[T]		0.000147068	0.000141573	1	1	1	Q8WVT3	Q8WVT3 [182-194]		0	1223.5651	High	High	8.06e-05	6.633e-05	3.12
False	High	[R].SPSGGAAGPLLTPSQSLDGSRR.[S]	1xPhospho [S1(100)]	8.90736e-06	0.000141573	1	1	3	Q96CX2	Q96CX2 [185-206]	Q96CX2 1xPhospho [S185(100)]	1	2191.0503	High	High	8.06e-05	4.37e-06	5.09
False	High	[R].SRHSSISPVRLPLNSSLGAELSR.[K]	2xPhospho [S]	5.34819e-07	0.000141573	1	1	4	Q9NYV4	Q9NYV4 [379-401]		2	2623.27531	High	High	8.06e-05	2.865e-07	4.79
False	High	[R].SRFHSPSTTWSPNKDTPQEK.[K]	2xPhospho [S5(99.1); S11(100)]	4.82733e-06	0.000141573	1	1	4	Q99590	Q99590 [792-811]	Q99590 2xPhospho [S796(99.1); S802(100)]	2	2490.04866	High	High	8.06e-05	2.413e-06	5.92
False	High	[R].SRESSPSHGLLK.[L]	1xPhospho [S]	3.60164e-05	0.000141573	1	1	2	Q96JH7	Q96JH7 [994-1005]		1	1377.65222	High	High	8.06e-05	1.699e-05	3.65
False	High	[K].SRESASPTIPNLDLLEAHTK.[E]	1xPhospho [S/T]	0.000417466	0.000141573	1	1	1	O75151	O75151 [534-553]		1	2259.10167	High	High	8.06e-05	0.0001819	3.32
False	High	[R].SRDDLYDQDDSRDFPR.[S]	1xPhospho [S1(100)]	6.2285e-05	0.000141573	1	1	1	Q86X29	Q86X29 [530-545]	Q86X29 1xPhospho [S530(100)]	2	2079.84037	High	High	8.06e-05	2.887e-05	3.34
False	High	[R].SRDDLYDQDDSRDFPR.[S]		1.0706e-06	0.000141573	1	1	2	Q86X29	Q86X29 [530-545]		2	1999.87404	High	High	8.06e-05	5.602e-07	4.91
False	High	[R].SQTTTERDSDTDVEEEELPVENR.[E]	2xPhospho [S9(100); T11(100)]	7.42022e-08	0.000141573	1	1	6	Q14676	Q14676 [445-467]	Q14676 2xPhospho [S453(100); T455(100)]	1	2839.11904	High	High	8.06e-05	4.209e-08	6.82
False	High	[R].SQTTTERDSDTDVEEEELPVENR.[E]	1xPhospho [T11(100)]	4.74691e-08	0.000141573	1	1	4	Q14676	Q14676 [445-467]	Q14676 1xPhospho [T455(100)]	1	2759.15271	High	High	8.06e-05	2.731e-08	4.86
False	High	[R].SQTTTERDSDTDVEEEELPVENR.[E]	1xPhospho [S9(99.5)]; 1xDehydrated [T11(99.5)]	1.93057e-07	0.000141573	1	1	1	Q14676	Q14676 [445-467]	Q14676 1xPhospho [S453(99.5)]; 1xDehydrated [T455(99.5)]	1	2741.14215	High	High	8.06e-05	1.066e-07	4.5
False	High	[R].SQTTTERDSDTDVEEEELPVENR.[E]	1xDehydrated [T11(99.7)]	2.65879e-08	0.000141573	1	1	1	Q14676	Q14676 [445-467]	Q14676 1xDehydrated [T455(99.7)]	1	2661.17582	High	High	8.06e-05	1.555e-08	5.12
False	High	[R].SQTPPGVATPPIPK.[I]	1xPhospho [T3(100)]	0.000195848	0.000141573	1	1	1	Q15648	Q15648 [1049-1062]	Q15648 1xPhospho [T1051(100)]	0	1469.73997	High	High	8.06e-05	8.745e-05	2.66
False	High	[R].SQSSHSYDDSTLPLIDR.[N]	2xPhospho [S/Y/T]	0.000758489	0.000141573	1	1	1	O60716	O60716 [859-875]		0	2080.82604	High	High	8.06e-05	0.0003234	3.27
False	High	[R].SQSSDTEQQSPTSGGGKVAPAQPSEEGPGR.[K]	2xPhospho [S10(100); S/T]	3.15765e-06	0.000141573	1	1	1	P23588	P23588 [495-524]	P23588 2xPhospho [S504(100); S/T]	1	3116.28415	High	High	8.06e-05	1.6e-06	3.63
False	High	[R].SQSSDTEQQSPTSGGGK.[V]		0.000104018	0.000141573	1	1	1	P23588	P23588 [495-511]		0	1680.73073	High	High	8.06e-05	4.739e-05	2.37
False	High	[R].SQSNPILGSPFFSHFDGQDSYAAAVR.[R]	1xPhospho [S3(100)]	6.49844e-11	0.000141573	1	1	3	Q9NYL2	Q9NYL2 [591-616]	Q9NYL2 1xPhospho [S593(100)]	0	2878.28321	High	High	8.06e-05	4.554e-11	6.66
False	High	[R].SQSNPILGSPFFSHFDGQDSYAAAVR.[R]		9.57552e-11	0.000141573	1	1	1	Q9NYL2	Q9NYL2 [591-616]		0	2798.31688	High	High	8.06e-05	6.651e-11	5.38
False	High	[R].SQSLPTTLLSPVR.[V]	1xPhospho [S3(100)]	0.000107103	0.000141573	1	1	1	P28290	P28290 [737-749]	P28290 1xPhospho [S739(100)]	0	1478.76144	High	High	8.06e-05	4.875e-05	2.96
False	High	[R].SQSLPTTLLSPVR.[V]		0.00040022	0.000141573	1	1	1	P28290	P28290 [737-749]		0	1398.7951	High	High	8.06e-05	0.0001747	2.24
False	High	[R].SQSLPNSLDYTQTSDPGR.[H]	1xPhospho [S3(100)]	8.57888e-07	0.000141573	1	1	2	Q96TC7	Q96TC7 [44-61]	Q96TC7 1xPhospho [S46(100)]	0	2045.88117	High	High	8.06e-05	4.517e-07	4.02
False	High	[R].SQSLPNSLDYTQTSDPGR.[H]		2.35895e-06	0.000141573	1	1	1	Q96TC7	Q96TC7 [44-61]		0	1965.91484	High	High	8.06e-05	1.207e-06	3.17
False	High	[R].SQSIEQESQEK.[Q]		0.00013477	0.000141573	1	1	1	Q5VTL8	Q5VTL8 [527-537]		0	1292.59646	High	High	8.06e-05	6.105e-05	2.42
False	High	[R].SQSESSDEVTELDLSHGKK.[D]	2xPhospho [S3(99.1); S6(99.1)]	3.05175e-05	0.000141573	1	1	1	Q86YS7	Q86YS7 [657-675]	Q86YS7 2xPhospho [S659(99.1); S662(99.1)]	1	2235.90541	High	High	8.06e-05	1.445e-05	3.51
False	High	[R].SQSDLDDQHDYDSVASDEDTDQEPLR.[S]	1xPhospho [S16(100)]	0.00018753	0.000141573	1	1	1	Q9Y2X7	Q9Y2X7 [373-398]	Q9Y2X7 1xPhospho [S388(100)]	0	3060.1862	High	High	8.06e-05	8.387e-05	3.37
False	High	[R].SRKSPSPAGGGSSPYSR.[R]	2xPhospho [S4(100); S6(100)]	3.15459e-05	0.000141573	1	1	2	Q14004	Q14004 [337-353]	Q14004 2xPhospho [S340(100); S342(100)]	2	1837.76298	High	High	8.06e-05	1.494e-05	3.92
False	High	[R].SRINSSGESGDESDEFLQSR.[K]		2.56735e-16	0.000141573	1	1	2	O60841	O60841 [178-197]		1	2199.97487	High	High	8.06e-05	2.618e-16	5.15
False	High	[R].SRINSSGESGDESDEFLQSR.[K]	1xPhospho [S13(100)]	4.47463e-08	0.000141573	1	1	5	O60841	O60841 [178-197]	O60841 1xPhospho [S190(100)]	1	2279.9412	High	High	8.06e-05	2.578e-08	4.05
False	High	[R].SRINSSGESGDESDEFLQSR.[K]	2xPhospho [S9(100); S13(100)]	8.1077e-08	0.000141573	1	1	6	O60841	O60841 [178-197]	O60841 2xPhospho [S186(100); S190(100)]	1	2359.90753	High	High	8.06e-05	4.586e-08	4.99
False	High	[R].SRSNSKSKPNLPSESR.[S]	2xPhospho [S3(98.2); S5(98.2)]	0.000617485	0.000141573	1	1	4	Q08170	Q08170 [444-459]	Q08170 2xPhospho [S446(98.2); S448(98.2)]	2	1933.85286	High	High	8.06e-05	0.0002647	3.15
False	High	[R].SRSLSNSNPDISGTPTSPDDEVR.[S]	3xPhospho [S1(98.9); S7(100); S17(100)]	2.15054e-05	0.000141573	1	1	1	Q96N67	Q96N67 [894-916]	Q96N67 3xPhospho [S894(98.9); S900(100); S910(100)]	1	2671.03216	High	High	8.06e-05	1.028e-05	5.24
False	High	[R].SRSLSNSNPDISGTPTSPDDEVR.[S]	2xPhospho [S1(99.1); S5(99.1)]	1.42467e-08	0.000141573	1	1	3	Q96N67	Q96N67 [894-916]	Q96N67 2xPhospho [S894(99.1); S898(99.1)]	1	2591.06583	High	High	8.06e-05	8.509e-09	6.83
False	High	[R].SRSLSNSNPDISGTPTSPDDEVR.[S]	1xPhospho [S7(100)]	1.09213e-08	0.000141573	1	1	4	Q96N67	Q96N67 [894-916]	Q96N67 1xPhospho [S900(100)]	1	2511.09949	High	High	8.06e-05	6.564e-09	5.67
False	High	[R].SRSLPAFPTSSLLTQSQK.[L]	1xPhospho [S1(99.4)]	4.15741e-05	0.000141573	1	1	1	Q99698	Q99698 [2103-2120]	Q99698 1xPhospho [S2103(99.4)]	1	2028.01615	High	High	8.06e-05	1.953e-05	3.92
False	High	[R].SRSHTSEGAHLDITPNSGAAGNSAGPK.[S]	1xPhospho [S/T]; 1xDehydrated [S/T]	1.50952e-05	0.000141573	1	1	1	Q92597	Q92597 [362-388]		1	2681.20636	High	High	8.06e-05	7.298e-06	4.72
False	High	[R].SRSGEGEVSGLMR.[K]	1xOxidation [M12]; 1xPhospho [S3(100)]	7.40057e-05	0.000141573	1	1	2	Q13263	Q13263 [471-483]	Q13263 1xPhospho [S473(100)]	1	1460.61993	High	High	8.06e-05	3.405e-05	2.93
False	High	[R].SRSGEGEVSGLMR.[K]	1xPhospho [S3(99.6)]	1.0992e-05	0.000141573	1	1	4	Q13263	Q13263 [471-483]	Q13263 1xPhospho [S473(99.6)]	1	1444.62502	High	High	8.06e-05	5.367e-06	2.97
False	High	[R].SRSGEGEVSGLMR.[K]	1xOxidation [M12]	1.34148e-05	0.000141573	1	1	4	Q13263	Q13263 [471-483]		1	1380.6536	High	High	8.06e-05	6.505e-06	2.9
False	High	[R].SRSGEGEVSGLMR.[K]		6.87436e-07	0.000141573	1	1	4	Q13263	Q13263 [471-483]		1	1364.65869	High	High	8.06e-05	3.656e-07	2.78
False	High	[R].SRSFDYNYRR.[S]	1xPhospho [S3(100)]	0.000692896	0.000141573	1	1	3	O75494	O75494 [131-140]	O75494 1xPhospho [S133(100)]	2	1443.6165	High	High	8.06e-05	0.000296	3.47
False	High	[R].SQPPGEDSDTDVDDDSRPPGRPAEVHLER.[A]	2xPhospho [S8(100); T10(100)]	1.58364e-05	0.000141573	1	1	10	Q14676	Q14676 [292-320]	Q14676 2xPhospho [S299(100); T301(100)]	0	3333.36928	High	High	8.06e-05	7.649e-06	4.16
False	High	[K].SRSESDLSQPESDEEGYALSGRR.[N]	2xPhospho [S3(100); S12(100)]	0.000536456	0.000141573	1	1	1	Q15751	Q15751 [1510-1532]	Q15751 2xPhospho [S1512(100); S1521(100)]	2	2715.0931	High	High	8.06e-05	0.0002313	3.34
False	High	[R].SRSDIDVNAAAGAK.[A]		1.49472e-08	0.000141573	1	1	3	O75122	O75122 [368-381]		1	1374.69718	High	High	8.06e-05	8.921e-09	3.68
False	High	[R].SRSAPPNLWAAQR.[Y]	1xPhospho [S]	1.00606e-05	0.000141573	1	1	3	Q92934	Q92934 [97-109]		1	1533.7322	High	High	8.06e-05	4.935e-06	4.64
False	High	[R].SRSAPPNLWAAQR.[Y]		0.000106324	0.000141573	1	1	1	Q92934	Q92934 [97-109]		1	1453.76587	High	High	8.06e-05	4.847e-05	2.81
False	High	[R].SRSAMDSPVPASMFAPEPSSPGAAR.[A]	1xPhospho [S20(99.4)]	2.76191e-07	0.000141573	1	1	2	O00178	O00178 [6-30]	O00178 1xPhospho [S25(99.4)]	1	2583.13675	High	High	8.06e-05	1.505e-07	4.4
False	High	[R].SRPTSEGSDIESTEPQK.[Q]	2xPhospho [S5(99.5); S8(100)]	0.000113547	0.000141573	1	1	3	Q4G0J3	Q4G0J3 [254-270]	Q4G0J3 2xPhospho [S258(99.5); S261(100)]	0	2007.7944	High	High	8.06e-05	5.161e-05	3.6
False	High	[R].SRPTSEGSDIESTEPQK.[Q]	1xPhospho [S5(99.2)]	5.44783e-07	0.000141573	1	1	4	Q4G0J3	Q4G0J3 [254-270]	Q4G0J3 1xPhospho [S258(99.2)]	0	1927.82807	High	High	8.06e-05	2.913e-07	4.67
False	High	[R].SRPTSEGSDIESTEPQK.[Q]		1.45445e-06	0.000141573	1	1	3	Q4G0J3	Q4G0J3 [254-270]		0	1847.86174	High	High	8.06e-05	7.542e-07	3.27
False	High	[R].SRLTPVSPESSSTEEK.[S]	2xPhospho [T4(99.4); S7(100)]	0.000178909	0.000141573	1	1	2	Q13501	Q13501 [266-281]	Q13501 2xPhospho [T269(99.4); S272(100)]	1	1893.78786	High	High	8.06e-05	8.03e-05	3.55
False	High	[R].SRLTPVSPESSSTEEK.[S]	1xPhospho [S7(100)]	2.11907e-05	0.000141573	1	1	1	Q13501	Q13501 [266-281]	Q13501 1xPhospho [S272(100)]	1	1813.82153	High	High	8.06e-05	1.014e-05	3.53
False	High	[R].SRLSAIEIDIPVVSHTT.[-]	1xPhospho [S1(99.5)]	0.00041309	0.000141573	1	1	1	P56749	P56749 [228-244]	P56749 1xPhospho [S228(99.5)]	1	1917.96813	High	High	8.06e-05	0.0001802	3.68
False	High	[R].SRINSSGESGDESDEFLQSR.[K]	3xPhospho [S5(99); S9(100); S13(100)]	0.000240524	0.000141573	1	1	8	O60841	O60841 [178-197]	O60841 3xPhospho [S182(99); S186(100); S190(100)]	1	2439.87387	High	High	8.06e-05	0.0001067	3.86
False	High	[R].SRSDIDVNAAAGAK.[A]	1xPhospho [S]	9.73206e-06	0.000141573	1	1	1	O75122	O75122 [368-381]		1	1454.66351	High	High	8.06e-05	4.764e-06	3.47
False	High	[R].SQPPGEDSDTDVDDDSRPPGRPAEVHLER.[A]	1xPhospho [S/T]	1.35593e-06	0.000141573	1	1	7	Q14676	Q14676 [292-320]		0	3253.40295	High	High	8.06e-05	7.046e-07	4.87
False	High	[R].SQPPGEDSDTDVDDDSRPPGRPAEVHLER.[A]	1xPhospho [S/T]; 1xDehydrated [S/T]	1.84691e-07	0.000141573	1	1	8	Q14676	Q14676 [292-320]		0	3235.39238	High	High	8.06e-05	1.022e-07	5.46
False	High	[R].SQPPGEDSDTDVDDDSRPPGRPAEVHLER.[A]	1xDehydrated [S/T]	0.000365136	0.000141573	1	1	4	Q14676	Q14676 [292-320]		0	3155.42605	High	High	8.06e-05	0.0001597	2.89
False	High	[K].SPVREPIDNLTPEER.[D]		3.25228e-06	0.000141573	1	1	1	Q14498	Q14498 [136-150]		1	1751.89225	High	High	8.06e-05	1.647e-06	3.57
False	High	[R].SPVPSPGSSSPQLQVK.[S]	1xPhospho [S]	9.95547e-05	0.000141573	1	1	2	Q8N3F8	Q8N3F8 [612-627]		0	1674.80984	High	High	8.06e-05	4.539e-05	2.88
False	High	[K].SPVPKSPVEEK.[G]	1xPhospho [S6(100)]	0.000572715	0.000141573	1	1	3	P07197	P07197 [615-625]; [628-638]; [641-651]; [654-664]	P07197 1xPhospho [S620(100)]; 1xPhospho [S633(100)]; 1xPhospho [S646(100)]; 1xPhospho [S659(100)]	1	1276.61846	High	High	8.06e-05	0.0002469	3.13
False	High	[R].SPVPALGFSQEPGPSPEGPMPLGGGEDEDAEEAVELPEASAPK.[A]	1xPhospho [S15(100)]	1.0318e-06	0.000141573	1	1	3	Q6IBW4	Q6IBW4 [232-274]	Q6IBW4 1xPhospho [S246(100)]	0	4351.9476	High	High	8.06e-05	5.411e-07	4.84
False	High	[K].SPVFSDEDSDLDFDISKLEQQSK.[V]	2xPhospho [S5(100); S9(100)]	2.71834e-08	0.000141573	1	1	3	O00566	O00566 [163-185]	O00566 2xPhospho [S167(100); S171(100)]	1	2789.14782	High	High	8.06e-05	1.588e-08	4.79
False	High	[K].SPVFSDEDSDLDFDISKLEQQSK.[V]	1xPhospho [S9(100)]	2.04804e-07	0.000141573	1	1	2	O00566	O00566 [163-185]	O00566 1xPhospho [S171(100)]	1	2709.18149	High	High	8.06e-05	1.129e-07	4.59
False	High	[R].SPTKSSLDYR.[R]		0.000305731	0.000141573	1	1	2	Q96PK6	Q96PK6 [627-636]		1	1153.58478	High	High	8.06e-05	0.0001348	1.74
False	High	[R].SPSWTAPPVIALQNGLSEDEALQR.[A]	1xPhospho [S/T]	3.13931e-08	0.000141573	1	1	1	Q8WV99	Q8WV99 [181-204]		0	2659.27634	High	High	8.06e-05	1.827e-08	4.5
False	High	[K].SPSVPKSPTPKSPPSR.[K]	2xPhospho [S7(100); S12(100)]	5.22182e-05	0.000141573	1	1	3	Q9NVD7	Q9NVD7 [8-23]	Q9NVD7 2xPhospho [S14(100); S19(100)]	2	1808.83436	High	High	8.06e-05	2.429e-05	4.75
False	High	[R].SPSSDLDTDAEGDDFELLDQSELSQLDPASSR.[S]	1xPhospho [S/T]	2.13293e-07	0.000141573	1	1	1	Q86VR2	Q86VR2 [433-464]		0	3519.48065	High	High	8.06e-05	1.173e-07	4.74
False	High	[R].SPSPTPTPGPSR.[R]	1xPhospho [S3(99.6)]	0.00021668	0.000141573	1	1	1	P49450	P49450 [17-28]	P49450 1xPhospho [S19(99.6)]	0	1260.56201	High	High	8.06e-05	9.664e-05	2.61
False	High	[R].SPVSTRPLPSASQK.[A]	1xDehydrated [S1(100)]	2.5572e-05	0.000141573	1	1	1	Q8ND56	Q8ND56 [216-229]	Q8ND56 1xDehydrated [S216(100)]	0	1436.7856	High	High	8.06e-05	1.218e-05	3.38
False	High	[R].SPSPPLPTHIPPEPPRTPPFPAK.[T]	2xPhospho [S3(99.4); T17(100)]	1.3715e-05	0.000141573	1	1	16	Q8IZ21	Q8IZ21 [342-364]	Q8IZ21 2xPhospho [S344(99.4); T358(100)]	1	2617.26155	High	High	8.06e-05	6.642e-06	5.33
False	High	[K].SPSPPDGSPAATPEIR.[V]	1xPhospho [S3(99.6)]	9.34501e-06	0.000141573	1	1	2	O00499	O00499 [296-311]	O00499 1xPhospho [S298(99.6)]	0	1658.74216	High	High	8.06e-05	4.593e-06	3.13
False	High	[R].SPSPKPTKVHIGR.[L]	2xPhospho [S1(100); S3(100)]	1.96862e-06	0.000141573	1	1	7	Q15287	Q15287 [155-167]	Q15287 2xPhospho [S155(100); S157(100)]	1	1563.74442	High	High	8.06e-05	1.012e-06	4.24
False	High	[R].SPSPKPTKVHIGR.[L]	1xPhospho [S3(99.6)]	6.98205e-06	0.000141573	1	1	2	Q15287	Q15287 [155-167]	Q15287 1xPhospho [S157(99.6)]	1	1483.77809	High	High	8.06e-05	3.46e-06	2.94
False	High	[R].SPSPEPIYNSEGKR.[L]	1xPhospho [S3(100)]	2.45563e-05	0.000141573	1	1	1	Q15637	Q15637 [80-93]	Q15637 1xPhospho [S82(100)]	1	1640.73159	High	High	8.06e-05	1.17e-05	2.28
False	High	[R].SPSPEPIYNSEGK.[R]	1xPhospho [S3(100)]	4.44197e-05	0.000141573	1	1	1	Q15637	Q15637 [80-92]	Q15637 1xPhospho [S82(100)]	0	1484.63048	High	High	8.06e-05	2.081e-05	2.48
False	High	[R].SPSPAHLPDDPKVAEK.[Q]	1xPhospho [S3(99.6)]	5.15435e-07	0.000141573	1	1	2	Q92615	Q92615 [599-614]	Q92615 1xPhospho [S601(99.6)]	1	1767.83131	High	High	8.06e-05	2.757e-07	3.15
False	High	[R].SPSLNLLQNK.[S]	1xPhospho [S3(100)]	0.000193735	0.000141573	1	1	2	O43353	O43353 [529-538]	O43353 1xPhospho [S531(100)]	0	1193.59258	High	High	8.06e-05	8.672e-05	2.76
False	High	[R].SPSLNLLQNK.[S]		4.02201e-05	0.000141573	1	1	1	O43353	O43353 [529-538]		0	1113.62625	High	High	8.06e-05	1.891e-05	2.74
False	High	[R].SPSGSAFGSQENLR.[W]	1xPhospho [S9(100)]	4.03975e-07	0.000141573	1	1	5	Q96N67	Q96N67 [1430-1443]	Q96N67 1xPhospho [S1438(100)]	0	1516.64278	High	High	8.06e-05	2.182e-07	4.25
False	High	[R].SPSGSAFGSQENLR.[W]		1.01181e-07	0.000141573	1	1	3	Q96N67	Q96N67 [1430-1443]		0	1436.67645	High	High	8.06e-05	5.689e-08	4.09
False	High	[K].SPSGPVKSPPLSPVGTTPVK.[L]	2xPhospho [S8(100); S12(100)]	1.49842e-05	0.000141573	1	1	3	Q9BVC5	Q9BVC5 [182-201]	Q9BVC5 2xPhospho [S189(100); S193(100)]	1	2092.01272	High	High	8.06e-05	7.241e-06	6.3
False	High	[K].SPSPPDGSPAATPEIR.[V]	2xPhospho [S8(100); S/T]	0.000773781	0.000141573	1	1	1	O00499	O00499 [296-311]	O00499 2xPhospho [S303(100); S/T]	0	1738.70849	High	High	8.06e-05	0.000329	2.61
False	High	[K].SPSFGGASEASAR.[T]	1xPhospho [S3(100)]	0.000385004	0.000141573	1	1	1	Q8WVT3	Q8WVT3 [182-194]	Q8WVT3 1xPhospho [S184(100)]	0	1303.53144	High	High	8.06e-05	0.0001679	2.94
False	High	[R].SPVSTRPLPSASQK.[A]		1.31053e-10	0.000141573	1	1	8	Q8ND56	Q8ND56 [216-229]		0	1454.79617	High	High	8.06e-05	9.008e-11	5.61
False	High	[K].SPVVSGDTSPR.[H]		0.000536456	0.000141573	1	1	1	P10636	P10636 [713-723]		0	1101.55348	High	High	8.06e-05	0.0002319	2.15
False	High	[R].SQLQALHIGLDSSSIGSGPGDAEADDGFPESR.[L]	2xPhospho [S]	5.13991e-06	0.000141573	1	1	1	O75116	O75116 [1121-1152]		0	3373.42573	High	High	8.06e-05	2.573e-06	3.51
False	High	[K].SQIDVALSQDSTYQGER.[A]	1xDehydrated [S11(99.6)]	1.06331e-05	0.000141573	1	1	1	Q92900	Q92900 [1100-1116]	Q92900 1xDehydrated [S1110(99.6)]	0	1878.88281	High	High	8.06e-05	5.192e-06	4.13
False	High	[K].SQKDDEEQIAK.[Y]		0.000165194	0.000141573	1	1	1	Q9H501	Q9H501 [571-581]		1	1290.6172	High	High	8.06e-05	7.417e-05	1.92
False	High	[R].SQGSQAELHPLPQLK.[D]		8.53735e-05	0.000141573	1	1	1	Q15172	Q15172 [46-60]		0	1632.87039	High	High	8.06e-05	3.916e-05	2.8
False	High	[R].SQGKPIELTPLPLLKDVPSSEQPELFLK.[K]		2.11127e-05	0.000141573	1	1	1	Q16537	Q16537 [38-65]		1	3103.72893	High	High	8.06e-05	1.011e-05	3.56
False	High	[R].SQGDPEDPHDEHYLLATQSK.[Q]	1xPhospho [S1(100)]	1.12739e-06	0.000141573	1	1	2	Q9H981	Q9H981 [412-431]	Q9H981 1xPhospho [S412(100)]	0	2346.98743	High	High	8.06e-05	5.906e-07	4.21
False	High	[R].SQGDEAGGHGEDRPEPLSPK.[E]	1xPhospho [S18(100)]	0.000117767	0.000141573	1	1	2	Q9NZT2	Q9NZT2 [361-380]	Q9NZT2 1xPhospho [S378(100)]	0	2142.90878	High	High	8.06e-05	5.354e-05	3.16
False	High	[R].SQEADVQDWEFR.[K]		6.18151e-06	0.000141573	1	1	1	Q9C0C2	Q9C0C2 [836-847]		0	1509.66046	High	High	8.06e-05	3.068e-06	3.24
False	High	[K].SQDSYPVSPRPFSSPSMSPSHGMNIHNLASGK.[G]	2xPhospho [S4(96); S/Y]	8.47506e-05	0.000141573	1	1	1	Q96S59	Q96S59 [470-501]	Q96S59 2xPhospho [S473(96); S/Y]	0	3559.51714	High	High	8.06e-05	3.891e-05	5.3
False	High	[K].SQDFGNLFSFPSYSQK.[S]		1.45825e-07	0.000141573	1	1	3	Q02880	Q02880 [1441-1456]		0	1851.8548	High	High	8.06e-05	8.101e-08	3.4
False	High	[R].SQDATFSPGSEQAEKSPGPIVSR.[T]	2xPhospho [S7(100); S16(100)]	1.31212e-05	0.000141573	1	1	3	Q86WB0	Q86WB0 [329-351]	Q86WB0 2xPhospho [S335(100); S344(100)]	1	2535.08002	High	High	8.06e-05	6.383e-06	5.01
False	High	[R].SPVSTRPLPSASQK.[A]	1xPhospho [S1(100)]	6.13606e-06	0.000141573	1	1	7	Q8ND56	Q8ND56 [216-229]	Q8ND56 1xPhospho [S216(100)]	0	1534.7625	High	High	8.06e-05	3.046e-06	3.61
False	High	[R].SQDATFSPGSEQAEKSPGPIVSR.[T]	1xPhospho [S7(100)]	1.29758e-09	0.000141573	1	1	3	Q86WB0	Q86WB0 [329-351]	Q86WB0 1xPhospho [S335(100)]	1	2455.11369	High	High	8.06e-05	8.33e-10	4.95
False	High	[K].SQDADSPGSSGAPENLTFKER.[Q]	2xPhospho [S6(100); S/T]	9.55418e-06	0.000141573	1	1	1	P55196	P55196 [1774-1794]	P55196 2xPhospho [S1779(100); S/T]	1	2352.93811	High	High	8.06e-05	4.681e-06	3.68
False	High	[K].SQDADSPGSSGAPENLTFKER.[Q]	1xPhospho [S/T]	0.000268825	0.000141573	1	1	2	P55196	P55196 [1774-1794]		1	2272.97178	High	High	8.06e-05	0.000119	2.15
False	High	[K].SQDADSPGSSGAPENLTFK.[E]	1xPhospho [S6(100)]	5.17341e-07	0.000141573	1	1	1	P55196	P55196 [1774-1792]	P55196 1xPhospho [S1779(100)]	0	1987.82807	High	High	8.06e-05	2.774e-07	3.53
False	High	[K].SQASMVINSDTDDEEEVSAALTLAHLKESQPAIWNR.[D]	1xOxidation [M5]; 1xPhospho [S/T]; 1xDehydrated [S/T]	9.67109e-12	0.000141573	1	1	1	Q14676	Q14676 [394-429]		1	4033.84849	High	High	8.06e-05	7.196e-12	7.62
False	High	[K].SQASMVINSDTDDEEEVSAALTLAHLKESQPAIWNR.[D]	1xPhospho [S/T]; 1xDehydrated [S/T]	2.41946e-13	0.000141573	1	1	1	Q14676	Q14676 [394-429]		1	4017.85358	High	High	8.06e-05	2.011e-13	7.5
False	High	[K].SQASMVINSDTDDEEEVSAALTLAHLK.[E]	1xOxidation [M5]; 1xPhospho [S/T]; 1xDehydrated [S/T]	5.96942e-11	0.000141573	1	1	5	Q14676	Q14676 [394-420]		0	2952.318	High	High	8.06e-05	4.206e-11	6.18
False	High	[K].SQASMVINSDTDDEEEVSAALTLAHLK.[E]	1xPhospho [S/T]; 1xDehydrated [S/T]	1.96757e-13	0.000141573	1	1	9	Q14676	Q14676 [394-420]		0	2936.32309	High	High	8.06e-05	1.646e-13	7.84
False	High	[K].SQASMVINSDTDDEEEVSAALTLAHLK.[E]	1xPhospho [S/T]; 2xDehydrated [S/T]	3.72293e-05	0.000141573	1	1	1	Q14676	Q14676 [394-420]		0	2918.31252	High	High	8.06e-05	1.753e-05	3.09
False	High	[K].SQASMVINSDTDDEEEVSAALTLAHLK.[E]	1xOxidation [M5]; 1xDehydrated [T11(100)]	2.82453e-10	0.000141573	1	1	4	Q14676	Q14676 [394-420]	Q14676 1xDehydrated [T404(100)]	0	2872.35167	High	High	8.06e-05	1.899e-10	6.03
False	High	[K].SQASMVINSDTDDEEEVSAALTLAHLK.[E]	1xDehydrated [S4(99.5)]	2.93412e-09	0.000141573	1	1	6	Q14676	Q14676 [394-420]	Q14676 1xDehydrated [S397(99.5)]	0	2856.35676	High	High	8.06e-05	1.837e-09	4.81
False	High	[R].SQAQQPQKEAALSS.[-]		0.000343799	0.000141573	1	1	1	Q3MHD2	Q3MHD2 [182-195]		1	1472.73396	High	High	8.06e-05	0.0001508	2.85
False	High	[K].SQDAEVGDGTTSVTLLAAEFLK.[Q]		5.92396e-08	0.000141573	1	1	1	Q99832	Q99832 [85-106]		0	2252.12925	High	High	8.06e-05	3.388e-08	4.68
False	High	[K].LASDDRPSPPRGLVAAYSGESDSEEEQER.[G]	3xPhospho [S8(100); S21(100); S23(100)]	0.000119935	0.000141573	1	1	3	P98175	P98175 [716-744]	P98175 3xPhospho [S723(100); S736(100); S738(100)]	1	3387.34511	High	High	8.06e-05	5.447e-05	4.31
False	High	[-].MADQLTEEQIAEFKEAFSLFDKDGDGTITTK.[E]	1xMet-loss+Acetyl [N-Term]	2.39767e-08	0.000141573	1	1	4	P0DP25	P0DP25 [1-31]	P0DP25 1xMet-loss+Acetyl [N-Term]	2	3389.6271	High	High	8.06e-05	1.408e-08	4.32
False	High	[R].GSTMEEELENITTK.[H]		4.42566e-05	0.000141573	1	1	1	P47712	P47712 [414-427]		0	1581.73124	High	High	8.06e-05	2.075e-05	2.46
False	High	[K].ATAGDTHLGGEDFDNR.[L]		5.31351e-06	0.000141573	1	4	1	P0DMV9	P0DMV9 [221-236]		0	1675.73067	High	High	8.06e-05	2.655e-06	3.92
False	High	[R].ASYVAPLTAQPATYR.[A]		4.98029e-08	0.000141573	1	1	7	Q96PK6	Q96PK6 [224-238]		0	1608.83803	High	High	8.06e-05	2.866e-08	3.68
False	High	[R].GSGTASDDEFENLR.[I]	1xPhospho [S6(100)]	3.40816e-05	0.000141573	1	1	4	Q7Z6Z7	Q7Z6Z7 [1902-1915]	Q7Z6Z7 1xPhospho [S1907(100)]	0	1577.61154	High	High	8.06e-05	1.609e-05	3.99
False	High	[R].ASWESLDEEWRAPQAGSR.[T]	1xPhospho [S5(100)]	0.000493675	0.000141573	1	1	1	Q00587	Q00587 [349-366]	Q00587 1xPhospho [S353(100)]	1	2154.92404	High	High	8.06e-05	0.0002139	2.95
False	High	[R].GSLASLDSLR.[K]		0.000658667	0.000141573	1	1	2	O60716	O60716 [345-354]		0	1018.55275	High	High	8.06e-05	0.0002818	2.5
False	High	[R].GSLASLDSLR.[K]	1xPhospho [S8(100)]	0.000826693	0.000141573	1	1	4	O60716	O60716 [345-354]	O60716 1xPhospho [S352(100)]	0	1098.51908	High	High	8.06e-05	0.0003503	2.81
False	High	[R].GSLASLDSLRK.[G]	1xPhospho [S8(100)]	0.000555269	0.000141573	1	1	3	O60716	O60716 [345-355]	O60716 1xPhospho [S352(100)]	1	1226.61404	High	High	8.06e-05	0.0002391	2.85
False	High	[K].FGESEEVEMEVESDEEDDKQEK.[A]	1xPhospho [S13(100)]	2.31666e-09	0.000141573	1	1	12	Q15459	Q15459 [317-338]	Q15459 1xPhospho [S329(100)]	1	2697.02809	High	High	8.06e-05	1.458e-09	5.85
False	High	[R].ASVSPMDEPVPDSESPIEK.[V]	1xPhospho [S15(100)]	2.78331e-05	0.000141573	1	1	3	P46821	P46821 [1375-1393]	P46821 1xPhospho [S1389(100)]	0	2093.89846	High	High	8.06e-05	1.324e-05	3.67
False	High	[R].GSLASLDSLRKGGPPPPNWR.[Q]	2xPhospho [S5(100); S8(100)]	4.60835e-05	0.000141573	1	1	2	O60716	O60716 [345-364]	O60716 2xPhospho [S349(100); S352(100)]	2	2265.05771	High	High	8.06e-05	2.152e-05	3.31
False	High	[R].ASVALTPTAPSR.[T]		0.000438471	0.000141573	1	1	1	P28290	P28290 [1151-1162]		0	1170.64771	High	High	8.06e-05	0.0001907	2.1
False	High	[K].FGESEEVEMEVESDEEDDKQEK.[A]	1xOxidation [M9]	1.22595e-07	0.000141573	1	1	2	Q15459	Q15459 [317-338]		1	2633.05667	High	High	8.06e-05	6.865e-08	3.11
False	High	[K].ASTTSLSGSDSETEGKQHSSDSFDDAFKADSLVEGTSSR.[Y]	3xPhospho [T3(98); T4(90.6); S5(90.5)]	3.33411e-07	0.000141573	1	1	1	Q8N1G2	Q8N1G2 [45-83]	Q8N1G2 3xPhospho [T47(98); T48(90.6); S49(90.5)]	2	4263.67998	High	High	8.06e-05	1.806e-07	6.0
False	High	[K].FGESEEVEMEVESDEEDDKQEK.[A]		3.24706e-14	0.000141573	1	1	2	Q15459	Q15459 [317-338]		1	2617.06176	High	High	8.06e-05	2.87e-14	6.77
False	High	[R].ATAPQTQHVSPMR.[Q]		2.84551e-05	0.000141573	1	1	4	P29692	P29692 [124-136]		0	1423.71106	High	High	8.06e-05	1.351e-05	3.19
False	High	[K].ASTTLDIKDSISAVSSEK.[V]		5.19994e-09	0.000141573	1	1	1	P46821	P46821 [1233-1250]		1	1851.95458	High	High	8.06e-05	3.197e-09	4.84
False	High	[R].EEDEPEERSGDETPGSEVPGDK.[A]	1xPhospho [S9(100)]	1.20985e-05	0.000141573	1	1	1	Q1KMD3	Q1KMD3 [153-174]	Q1KMD3 1xPhospho [S161(100)]	1	2467.96206	High	High	8.06e-05	5.883e-06	3.27
False	High	[R].EEDEPEERSGDETPGSEVPGDKAAEEQGDDQDSEK.[S]	1xPhospho [S9(100)]	7.11678e-09	0.000141573	1	1	1	Q1KMD3	Q1KMD3 [153-187]	Q1KMD3 1xPhospho [S161(100)]	2	3870.5105	High	High	8.06e-05	4.335e-09	5.41
False	High	[K].GSLGSQGAKDEPEEELQK.[G]	1xPhospho [S5(100)]	6.6052e-05	0.000141573	1	1	1	Q13428	Q13428 [1406-1423]	Q13428 1xPhospho [S1410(100)]	1	1981.87502	High	High	8.06e-05	3.055e-05	3.82
False	High	[R].ASTIFLSKSQTDVR.[E]	1xPhospho [S9(100)]	7.60051e-06	0.000141573	2	2	2	Q8ND76; Q8N7R7	Q8ND76 [65-78]; Q8N7R7 [87-100]	Q8ND76 1xPhospho [S73(100)]; Q8N7R7 1xPhospho [S95(100)]	1	1632.79928	High	High	8.06e-05	3.751e-06	4.28
False	High	[R].EEDGADASEEDLTR.[A]	1xPhospho [S8(100)]	0.000641036	0.000141573	1	1	1	Q86X53	Q86X53 [231-244]	Q86X53 1xPhospho [S238(100)]	0	1616.59595	High	High	8.06e-05	0.0002749	2.37
False	High	[R].FFQGSQEFLASASASAER.[S]		2.75563e-09	0.000141573	1	1	2	Q7Z2W4	Q7Z2W4 [253-270]		0	1932.90863	High	High	8.06e-05	1.728e-09	4.71
False	High	[R].EEEEDSTIEASDQVSDDTVEMPLPK.[K]	1xPhospho [S/T]	1.59537e-05	0.000141573	1	1	2	P12270	P12270 [1833-1857]		0	2873.18057	High	High	8.06e-05	7.714e-06	3.22
False	High	[R].ASSRVSGSFPEDSSKER.[N]	1xPhospho [S]	0.000140787	0.000141573	1	1	2	O15400	O15400 [124-140]		2	1905.83383	High	High	8.06e-05	6.353e-05	3.91
False	High	[R].GSLSPRSPVSSLQIR.[Y]	2xPhospho [S4(100); S7(100)]	0.000306823	0.000141573	1	1	3	P55197	P55197 [683-697]	P55197 2xPhospho [S686(100); S689(100)]	1	1743.81904	High	High	8.06e-05	0.0001352	4.8
False	High	[K].EEETSIDVAGKPNEVTK.[A]	1xPhospho [S5(100)]	5.06459e-06	0.000141573	1	1	2	P53985	P53985 [463-479]	P53985 1xPhospho [S467(100)]	0	1925.87396	High	High	8.06e-05	2.535e-06	3.27
False	High	[R].ASSPPDRIDIFGR.[T]		0.0001413	0.000141573	1	1	3	Q9NWB6	Q9NWB6 [75-87]		1	1430.73865	High	High	8.06e-05	6.373e-05	2.35
False	High	[R].ASSLSESSPPK.[A]		0.000152512	0.000141573	1	1	1	Q9UHB6	Q9UHB6 [367-377]		0	1089.54224	High	High	8.06e-05	6.881e-05	1.96
False	High	[R].FEEPDSASVK.[T]		0.000374284	0.000141573	1	1	1	Q8N9T8	Q8N9T8 [302-311]		0	1108.5157	High	High	8.06e-05	0.0001639	2.04
False	High	[R].ASSLGEIDESSELR.[V]	1xPhospho [S3(100)]	3.69563e-05	0.000141573	1	1	1	Q16513	Q16513 [581-594]	Q16513 1xPhospho [S583(100)]	0	1572.67889	High	High	8.06e-05	1.74e-05	2.99
False	High	[R].EEDEPEERSGDETPGSEVPGDK.[A]		4.28157e-05	0.000141573	1	1	1	Q1KMD3	Q1KMD3 [153-174]		1	2387.99573	High	High	8.06e-05	2.003e-05	2.85
False	High	[R].ATAPQTQHVSPMR.[Q]	1xOxidation [M12]	4.3771e-05	0.000141573	1	1	13	P29692	P29692 [124-136]		0	1439.70597	High	High	8.06e-05	2.049e-05	1.95
False	High	[R].GSGTASDDEFENLR.[I]		1.67967e-06	0.000141573	1	1	4	Q7Z6Z7	Q7Z6Z7 [1902-1915]		0	1497.64521	High	High	8.06e-05	8.688e-07	3.78
False	High	[R].ATAPQTQHVSPMR.[Q]	1xPhospho [S10(100)]	0.000158729	0.000141573	1	1	3	P29692	P29692 [124-136]	P29692 1xPhospho [S133(100)]	0	1503.67739	High	High	8.06e-05	7.134e-05	3.75
False	High	[R].ATQQQHDFTLTQTADGR.[S]	1xPhospho [T]	7.90967e-07	0.000141573	1	1	2	P78527	P78527 [2637-2653]		0	1997.87127	High	High	8.06e-05	4.178e-07	4.8
False	High	[R].ATQQQHDFTLTQTADGR.[S]	1xPhospho [T]; 1xDehydrated [T]	8.58469e-06	0.000141573	1	1	4	P78527	P78527 [2637-2653]		0	1979.86071	High	High	8.06e-05	4.229e-06	4.05
False	High	[R].ATPSENLVPSSAR.[V]		0.000394622	0.000141573	1	1	1	Q8N684	Q8N684 [202-214]		0	1328.68047	High	High	8.06e-05	0.0001721	2.14
False	High	[K].ATNESEDEIPQLVPIGKK.[T]	1xPhospho [S5(100)]	1.67348e-06	0.000141573	1	1	7	O76021	O76021 [357-374]	O76021 1xPhospho [S361(100)]	1	2047.99474	High	High	8.06e-05	8.653e-07	4.33
False	High	[K].ATNESEDEIPQLVPIGKK.[T]		0.000346246	0.000141573	1	1	2	O76021	O76021 [357-374]		1	1968.02841	High	High	8.06e-05	0.0001516	3.03
False	High	[R].GRSFAGNLNTYKR.[L]	1xPhospho [S3(100)]	0.000520027	0.000141573	1	1	1	Q01813	Q01813 [384-396]	Q01813 1xPhospho [S386(100)]	2	1563.74277	High	High	8.06e-05	0.0002248	3.62
False	High	[R].GRSIDQDYER.[A]	1xPhospho [S3(100)]	6.62948e-05	0.000141573	1	1	2	Q9UDY2	Q9UDY2 [242-251]	Q9UDY2 1xPhospho [S244(100)]	1	1318.54234	High	High	8.06e-05	3.07e-05	3.46
False	High	[K].ATNESEDEIPQLVPIGK.[K]	1xPhospho [S5(100)]	1.03562e-06	0.000141573	1	1	9	O76021	O76021 [357-373]	O76021 1xPhospho [S361(100)]	0	1919.89978	High	High	8.06e-05	5.432e-07	3.8
False	High	[K].ATNESEDEIPQLVPIGK.[K]		4.96753e-07	0.000141573	1	1	4	O76021	O76021 [357-373]		0	1839.93345	High	High	8.06e-05	2.665e-07	3.29
False	High	[K].ATMDAGKLVSDEMVVELIEK.[N]		3.2729e-05	0.000141573	1	1	1	P54819	P54819 [66-85]		1	2178.10323	High	High	8.06e-05	1.548e-05	2.74
False	High	[R].ATMAQNENVVVQPVVAENIPVIPLSDSPPPSR.[W]	1xPhospho [S31(97.6)]	0.000209003	0.000141573	1	1	1	P30414	P30414 [587-618]	P30414 1xPhospho [S617(97.6)]	0	3448.7182	High	High	8.06e-05	9.317e-05	4.32
False	High	[R].GRSTDEYSEADEEEEEEEGKPSR.[K]	2xPhospho [S8(100); S/T/Y]	3.19049e-10	0.000141573	1	1	3	Q96T23	Q96T23 [1275-1297]	Q96T23 2xPhospho [S1282(100); S/T/Y]	1	2818.02481	High	High	8.06e-05	2.131e-10	4.27
False	High	[K].ATLVESSTSGFTPGGGGSSVSMIASR.[K]		2.91136e-06	0.000141573	1	1	2	P49321	P49321 [672-697]		0	2443.17694	High	High	8.06e-05	1.481e-06	2.99
False	High	[K].ATLSNPKPQK.[Q]		0.000540171	0.000141573	1	1	5	Q96JM3	Q96JM3 [220-229]		0	1083.61568	High	High	8.06e-05	0.0002331	2.22
False	High	[R].GRTASETRSEGSEYEEIPK.[R]	2xPhospho [S5(100); S9(99.3)]	0.000329459	0.000141573	1	1	4	P48634	P48634 [1081-1099]	P48634 2xPhospho [S1085(100); S1089(99.3)]	2	2285.93229	High	High	8.06e-05	0.0001447	4.68
False	High	[K].ATLPSPDKLPGFK.[M]		3.33411e-07	0.000141573	1	1	2	P22314	P22314 [831-843]		1	1370.76783	High	High	8.06e-05	1.812e-07	4.08
False	High	[R].ATLLNVPDLSDSIHSANASER.[D]	2xPhospho [S12(100); S15(100)]	0.00048517	0.000141573	1	1	1	Q07157	Q07157 [266-286]	Q07157 2xPhospho [S277(100); S280(100)]	0	2370.03743	High	High	8.06e-05	0.00021	3.34
False	High	[K].GSGPSVASDEVSSFASALPDRK.[T]		1.66173e-09	0.000141573	1	1	1	Q96EP1	Q96EP1 [217-238]		1	2164.05167	High	High	8.06e-05	1.058e-09	5.22
False	High	[K].GSGLGSPTSSFNSTVFGPSSLNSLR.[Q]	1xPhospho [S6(99)]	7.79025e-05	0.000141573	1	1	1	O43524	O43524 [420-444]	O43524 1xPhospho [S425(99)]	0	2536.17154	High	High	8.06e-05	3.584e-05	5.11
False	High	[K].EEDEEPESPPEKK.[T]	1xPhospho [S8(100)]	5.47273e-06	0.000141573	1	1	7	Q9H1E3	Q9H1E3 [207-219]	Q9H1E3 1xPhospho [S214(100)]	1	1622.64692	High	High	8.06e-05	2.734e-06	3.76
False	High	[R].GSGEKPVSAPGDDTESLHSQGEEEFDMPQPPHGHVLHR.[H]	1xOxidation [M27]; 2xPhospho [S16(98.3); S19(100)]	1.25341e-07	0.000141573	1	1	4	Q12888	Q12888 [1201-1238]	Q12888 2xPhospho [S1216(98.3); S1219(100)]	0	4266.78599	High	High	8.06e-05	7.015e-08	5.42
False	High	[R].ATAPQTQHVSPMR.[Q]	1xOxidation [M12]; 1xPhospho [S10(100)]	0.000588642	0.000141573	1	1	4	P29692	P29692 [124-136]	P29692 1xPhospho [S133(100)]	0	1519.6723	High	High	8.06e-05	0.0002534	2.91
False	High	[R].GSGEKPVSAPGDDTESLHSQGEEEFDMPQPPHGHVLHR.[H]	2xPhospho [S16(98.7); S19(100)]	5.76773e-12	0.000141573	1	1	8	Q12888	Q12888 [1201-1238]	Q12888 2xPhospho [S1216(98.7); S1219(100)]	0	4250.79107	High	High	8.06e-05	4.356e-12	9.21
False	High	[R].ASSLGEIDESSELR.[V]		2.44765e-06	0.000141573	1	1	2	Q16513	Q16513 [581-594]		0	1492.71256	High	High	8.06e-05	1.253e-06	3.3
False	High	[R].ATAPQTQHVSPMRQVEPPAK.[K]	1xPhospho [S10(100)]	0.000547672	0.000141573	1	1	3	P29692	P29692 [124-143]	P29692 1xPhospho [S133(100)]	1	2253.08458	High	High	8.06e-05	0.0002364	3.94
False	High	[K].EEDEEPESPPEKK.[T]		0.00013428	0.000141573	1	1	2	Q9H1E3	Q9H1E3 [207-219]		1	1542.68059	High	High	8.06e-05	6.065e-05	2.17
False	High	[K].GSFSDTGLGDGK.[M]		5.24104e-05	0.000141573	1	1	2	Q9Y2W1	Q9Y2W1 [376-387]		0	1140.51676	High	High	8.06e-05	2.444e-05	2.35
False	High	[K].EEATYGVWAERDSDDERPSFGGKR.[A]	1xPhospho [S13(98.5)]	0.000234546	0.000141573	1	1	1	Q9UBB9	Q9UBB9 [47-70]	Q9UBB9 1xPhospho [S59(98.5)]	2	2837.21626	High	High	8.06e-05	0.0001041	3.44
False	High	[R].GSDSEDGEFEIQAEDDAR.[A]	1xPhospho [S2(99.5)]	8.27371e-06	0.000141573	1	1	2	Q8TDD1	Q8TDD1 [38-55]	Q8TDD1 1xPhospho [S39(99.5)]	0	2049.75569	High	High	8.06e-05	4.077e-06	3.81
False	High	[R].GSASPHKSSPQPLVATPSQHHQQQQQQIKR.[S]	2xPhospho [S4(98.4); S/T]	1.08653e-06	0.000141573	1	1	1	Q9P0U4	Q9P0U4 [135-164]	Q9P0U4 2xPhospho [S138(98.4); S/T]	2	3475.638	High	High	8.06e-05	5.683e-07	5.0
False	High	[R].GRVLKEPVNLEGDDTSLIHGK.[I]	1xPhospho [S16(99.1)]	4.29734e-05	0.000141573	1	1	2	Q9H2J7	Q9H2J7 [660-680]	Q9H2J7 1xPhospho [S675(99.1)]	2	2357.18607	High	High	8.06e-05	2.013e-05	3.66
False	High	[K].FGESEEVEMEVESDEEDDKQEK.[A]	1xOxidation [M9]; 1xPhospho [S13(100)]	1.29907e-08	0.000141573	1	1	6	Q15459	Q15459 [317-338]	Q15459 1xPhospho [S329(100)]	1	2713.023	High	High	8.06e-05	7.76e-09	7.22
False	High	[K].FEEESKEPVADEEEEDSDDDVEPITEFR.[F]	1xPhospho [S17(100)]	2.07906e-10	0.000141573	1	1	15	P54105	P54105 [86-113]	P54105 1xPhospho [S102(100)]	1	3394.35299	High	High	8.06e-05	1.409e-10	6.17
False	High	[R].ASSLEDLVLK.[E]		0.000159306	0.000141573	1	1	2	Q15477	Q15477 [254-263]		0	1074.60412	High	High	8.06e-05	7.173e-05	2.26
False	High	[R].GSPHYFSPFRPY.[-]		0.000206752	0.000141573	1	1	11	Q13242	Q13242 [210-221]		0	1454.68516	High	High	8.06e-05	9.219e-05	2.47
False	High	[R].GSVSQPSTPSPPKPTGIFQTSANSSFEPVKSHLVGVKPFEADR.[A]	3xPhospho [S2(96.3); T8(97.9); S/T]	5.41725e-05	0.000141573	1	1	1	O15027	O15027 [586-628]	O15027 3xPhospho [S587(96.3); T593(97.9); S/T]	1	4735.18821	High	High	8.06e-05	2.523e-05	3.7
False	High	[R].ASPAPGSGHPEGPGAHLDMNSLDR.[A]	1xOxidation [M19]; 1xPhospho [S2(100)]	6.0685e-06	0.000141573	1	1	3	O94826	O94826 [90-113]	O94826 1xPhospho [S91(100)]	0	2466.05038	High	High	8.06e-05	3.018e-06	4.17
False	High	[R].ASPAPGSGHPEGPGAHLDMNSLDR.[A]	1xPhospho [S2(100)]	3.20596e-09	0.000141573	1	1	3	O94826	O94826 [90-113]	O94826 1xPhospho [S91(100)]	0	2450.05546	High	High	8.06e-05	2e-09	4.3
False	High	[K].EELMSSDLEETAGSTSIPK.[R]		9.24959e-09	0.000141573	1	1	2	O00567	O00567 [515-533]		0	2023.93761	High	High	8.06e-05	5.582e-09	4.19
False	High	[R].ASPAPGSGHPEGPGAHLDMNSLDR.[A]		1.90429e-06	0.000141573	1	1	2	O94826	O94826 [90-113]		0	2370.08913	High	High	8.06e-05	9.81e-07	3.94
False	High	[K].FDSNEEDSASVFSPSFGLK.[Q]	1xPhospho [S3(100)]	1.75836e-08	0.000141573	1	1	4	Q02880	Q02880 [1464-1482]	Q02880 1xPhospho [S1466(100)]	0	2142.89034	High	High	8.06e-05	1.044e-08	4.95
False	High	[R].GSYGDLGGPIITTQVTIPK.[D]		3.62959e-07	0.000141573	1	1	1	P61978	P61978 [378-396]		0	1917.03277	High	High	8.06e-05	1.963e-07	3.52
False	High	[K].ASMSEFLESEDGEVEQQR.[T]	1xPhospho [S9(100)]	2.24013e-06	0.000141573	1	1	3	Q15022	Q15022 [538-555]	Q15022 1xPhospho [S546(100)]	0	2150.85838	High	High	8.06e-05	1.147e-06	3.56
False	High	[K].ASLVALPEQTASEEETPPPLLTK.[E]	2xPhospho [S12(100); T16(100)]	2.91136e-06	0.000141573	1	1	6	Q9UKV3	Q9UKV3 [399-421]	Q9UKV3 2xPhospho [S410(100); T414(100)]	0	2581.20857	High	High	8.06e-05	1.479e-06	5.31
False	High	[R].GSYGSDAEEEEYRQQLSEHSK.[R]		2.06509e-05	0.000141573	1	1	2	Q9UDY2	Q9UDY2 [1155-1175]		1	2429.04877	High	High	8.06e-05	9.902e-06	3.3
False	High	[K].ASLVALPEQTASEEETPPPLLTK.[E]	1xPhospho [T16(100)]	3.44676e-07	0.000141573	1	1	6	Q9UKV3	Q9UKV3 [399-421]	Q9UKV3 1xPhospho [T414(100)]	0	2501.24224	High	High	8.06e-05	1.867e-07	5.46
False	High	[R].ASLQETHFDSTQTK.[Q]		1.81512e-05	0.000141573	1	1	1	O94888	O94888 [296-309]		0	1592.75509	High	High	8.06e-05	8.738e-06	2.69
False	High	[K].ASLGSLEGEAEAEASSPK.[G]	1xPhospho [S5(100)]	5.75802e-07	0.000141573	1	1	2	Q09666	Q09666 [5748-5765]	Q09666 1xPhospho [S5752(100)]	0	1812.78989	High	High	8.06e-05	3.071e-07	4.09
False	High	[R].ASLGPLQSK.[L]		0.00023709	0.000141573	1	1	2	Q8ND82	Q8ND82 [514-522]		0	900.51491	High	High	8.06e-05	0.0001053	2.33
False	High	[R].GSYRGGSISVQVNSIKFDSE.[-]		6.2452e-07	0.000141573	1	1	5	Q14978	Q14978 [680-699]		2	2130.04619	High	High	8.06e-05	3.331e-07	4.49
False	High	[K].ASGSENEGDYNPGRK.[T]		0.000619593	0.000141573	1	1	1	Q02880	Q02880 [1549-1563]		1	1580.69355	High	High	8.06e-05	0.0002662	1.94
False	High	[R].GTDRLDLPVTTR.[S]		0.000212042	0.000141573	1	1	3	Q92974	Q92974 [905-916]		1	1343.72775	High	High	8.06e-05	9.44e-05	2.71
False	High	[K].ASGKTSQVGAASAPAKESPR.[K]	1xPhospho [S18(100)]	8.85569e-05	0.000141573	1	1	1	Q13428	Q13428 [364-383]	Q13428 1xPhospho [S381(100)]	2	1979.95461	High	High	8.06e-05	4.056e-05	3.81
False	High	[K].GTGASGSFKLNKK.[A]		5.95755e-06	0.000141573	3	5	2	P16402; P10412; P16403	P16402 [99-111]; P10412 [98-110]; P16403 [98-110]		2	1294.71138	High	High	8.06e-05	2.962e-06	2.31
False	High	[K].GTGASGSFKLNK.[K]	1xPhospho [S7(100)]	0.000144944	0.000141573	3	5	2	P16402; P10412; P16403	P16402 [99-110]; P10412 [98-109]; P16403 [98-109]	P16402 1xPhospho [S105(100)]; P10412 1xPhospho [S104(100)]; P16403 1xPhospho [S104(100)]	1	1246.58274	High	High	8.06e-05	6.544e-05	2.88
False	High	[K].EELMSSDLEETAGSTSIPKR.[K]		0.000813182	0.000141573	1	1	1	O00567	O00567 [515-534]		1	2180.03872	High	High	8.06e-05	0.0003448	2.81
False	High	[K].ASGPPVSELITK.[A]		9.05231e-05	0.000141573	3	3	2	P16402; P10412; P16403	P16402 [36-47]; P10412 [35-46]; P16403 [35-46]		0	1198.66778	High	High	8.06e-05	4.151e-05	1.93
False	High	[K].GTGASGSFKLNK.[K]		0.000124389	0.000141573	3	5	1	P16402; P10412; P16403	P16402 [99-110]; P10412 [98-109]; P16403 [98-109]		1	1166.61641	High	High	8.06e-05	5.648e-05	1.87
False	High	[R].ASPEPQRENASPAPGTTAEEAMSR.[G]	1xPhospho [S11(100)]	2.50628e-08	0.000141573	1	1	1	P46379	P46379 [963-986]	P46379 1xPhospho [S973(100)]	1	2564.10829	High	High	8.06e-05	1.468e-08	4.02
False	High	[K].EELMSSDLEETAGSTSIPK.[R]	1xPhospho [S/T]	2.85812e-06	0.000141573	1	1	3	O00567	O00567 [515-533]		0	2103.90394	High	High	8.06e-05	1.453e-06	3.39
False	High	[R].ASGQAFELILSPR.[S]		1.53195e-05	0.000141573	1	1	3	P16949	P16949 [15-27]		0	1388.75324	High	High	8.06e-05	7.393e-06	3.25
False	High	[R].FDIYDPFHPTDEAYSPPPAPEQK.[Y]	1xPhospho [S15(100)]	1.28622e-07	0.000141573	1	1	2	Q9H7N4	Q9H7N4 [225-247]	Q9H7N4 1xPhospho [S239(100)]	0	2741.18071	High	High	8.06e-05	7.178e-08	5.27
False	High	[R].FDQLFDDESDPFEVLK.[A]	1xPhospho [S9(100)]	0.000186178	0.000141573	1	1	2	Q8NC51	Q8NC51 [17-32]	Q8NC51 1xPhospho [S25(100)]	0	2023.85725	High	High	8.06e-05	8.323e-05	2.82
False	High	[R].ASGQAFELILSPR.[S]	1xPhospho [S11(100)]	3.96964e-06	0.000141573	1	1	5	P16949	P16949 [15-27]	P16949 1xPhospho [S25(100)]	0	1468.71957	High	High	8.06e-05	1.999e-06	3.07
False	High	[K].FDSNEEDSASVFSPSFGLK.[Q]		1.65327e-07	0.000141573	1	1	1	Q02880	Q02880 [1464-1482]		0	2062.92401	High	High	8.06e-05	9.162e-08	3.61
False	High	[K].GTEAPAVVTEEEDDDEETAPPVIAPRPDHTKSIYTR.[S]	1xPhospho [T/S/Y]	0.000193735	0.000141573	1	1	1	Q13177	Q13177 [161-196]		1	4015.84445	High	High	8.06e-05	8.646e-05	5.89
False	High	[K].GTEPSTDGETSEAESNYSVSEHHDTILR.[V]	2xPhospho [T10(95.9); S11(95.9)]	9.33913e-07	0.000141573	1	1	3	Q5QJE6	Q5QJE6 [78-105]	Q5QJE6 2xPhospho [T87(95.9); S88(95.9)]	0	3208.26275	High	High	8.06e-05	4.906e-07	2.9
False	High	[R].GRPPAEKLSPNPPNLTK.[K]	1xPhospho [S9(100)]	0.000417466	0.000141573	1	1	2	P51532	P51532 [1444-1460]	P51532 1xPhospho [S1452(100)]	1	1895.97389	High	High	8.06e-05	0.0001816	3.77
False	High	[K].ASPITNDGEDEFVPSDGLDKDEYTFSPGK.[S]		4.56734e-06	0.000141573	1	1	1	Q02880	Q02880 [1399-1427]		1	3130.40112	High	High	8.06e-05	2.288e-06	2.97
False	High	[K].EEGSLSDTEADAVSGQLPDPTTNPSAGKDGPSLLVVEQVR.[V]	1xPhospho [S4(98)]	9.29684e-11	0.000141573	1	1	1	Q8N1G4	Q8N1G4 [515-554]	Q8N1G4 1xPhospho [S518(98)]	1	4145.93981	High	High	8.06e-05	6.453e-11	6.52
False	High	[K].ASSFSGISVLTR.[G]	1xPhospho [S3(100)]	0.00024226	0.000141573	1	1	1	Q15032	Q15032 [379-390]	Q15032 1xPhospho [S381(100)]	0	1304.62461	High	High	8.06e-05	0.0001074	2.5
False	High	[R].GSPHYFSPFRPY.[-]	2xPhospho [S2(100); S7(100)]	0.000316818	0.000141573	1	1	6	Q13242	Q13242 [210-221]	Q13242 2xPhospho [S211(100); S216(100)]	0	1614.61782	High	High	8.06e-05	0.0001394	3.23
False	High	[R].GSPPRPPPPPPLLGTVSSPSSSPTHLWTGEVSAAPPPAR.[V]	3xPhospho [S2(100); T15(100); S/T]	2.68428e-06	0.000141573	1	1	1	Q6P1L5	Q6P1L5 [135-173]	Q6P1L5 3xPhospho [S136(100); T149(100); S/T]	0	4118.91779	High	High	8.06e-05	1.369e-06	5.02
False	High	[K].ASSFSGISVLTR.[G]		0.000421886	0.000141573	1	1	1	Q15032	Q15032 [379-390]		0	1224.65828	High	High	8.06e-05	0.0001837	2.25
False	High	[K].ASSFADMMGILKDFHR.[M]	1xPhospho [S3(100)]	1.24419e-07	0.000141573	1	1	1	Q9H019	Q9H019 [236-251]	Q9H019 1xPhospho [S238(100)]	1	1905.83872	High	High	8.06e-05	6.961e-08	3.7
False	High	[K].ASSFADMMGILK.[D]	1xPhospho [S3(100)]	0.000122142	0.000141573	1	1	1	Q9H019	Q9H019 [236-247]	Q9H019 1xPhospho [S238(100)]	0	1350.58334	High	High	8.06e-05	5.533e-05	2.62
False	High	[K].ASSFADMMGILK.[D]		0.000389098	0.000141573	1	1	1	Q9H019	Q9H019 [236-247]		0	1270.61701	High	High	8.06e-05	0.0001697	2.01
False	High	[R].EEGPPPPSPDGASSDAEPEPPSGR.[T]		0.00054391	0.000141573	1	1	1	Q9NTJ3	Q9NTJ3 [15-38]		0	2359.03205	High	High	8.06e-05	0.0002345	2.75
False	High	[R].ASRVPSSDEEVVEEPQSRR.[T]	2xPhospho [S6(100); S7(100)]	5.14562e-05	0.000141573	1	1	1	Q9C0C2	Q9C0C2 [1615-1633]	Q9C0C2 2xPhospho [S1620(100); S1621(100)]	2	2316.98572	High	High	8.06e-05	2.398e-05	4.0
False	High	[R].ASRVPSSDEEVVEEPQSR.[R]	2xPhospho [S6(100); S7(100)]	4.22274e-07	0.000141573	1	1	7	Q9C0C2	Q9C0C2 [1615-1632]	Q9C0C2 2xPhospho [S1620(100); S1621(100)]	1	2160.88461	High	High	8.06e-05	2.275e-07	4.9
False	High	[R].ASRVPSSDEEVVEEPQSR.[R]	1xPhospho [S6(100)]	0.000116911	0.000141573	1	1	1	Q9C0C2	Q9C0C2 [1615-1632]	Q9C0C2 1xPhospho [S1620(100)]	1	2080.91828	High	High	8.06e-05	5.32e-05	2.69
False	High	[R].GSSLSGTDDGAQEVVKDILEDVVTSAIK.[E]	1xPhospho [S3(99.4)]	3.13443e-06	0.000141573	1	1	1	Q9Y6D5	Q9Y6D5 [275-302]	Q9Y6D5 1xPhospho [S277(99.4)]	1	2913.39763	High	High	8.06e-05	1.592e-06	2.41
False	High	[R].EEGPPPPSPDGASSDAEPEPPSGR.[T]	1xPhospho [S8(100)]	4.39323e-05	0.000141573	1	1	2	Q9NTJ3	Q9NTJ3 [15-38]	Q9NTJ3 1xPhospho [S22(100)]	0	2438.99838	High	High	8.06e-05	2.06e-05	3.35
False	High	[K].FEEESKEPVADEEEEDSDDDVEPITEFR.[F]	1xPhospho [S/T]; 1xDehydrated [S/T]	1.91637e-07	0.000141573	1	1	1	P54105	P54105 [86-113]		1	3376.34242	High	High	8.06e-05	1.058e-07	4.04
False	High	[R].GSSLSGTDDGAQEVVKDILEDVVTSAIKEAAEK.[H]	1xPhospho [S/T]	0.000758489	0.000141573	1	1	1	Q9Y6D5	Q9Y6D5 [275-307]		2	3441.65201	High	High	8.06e-05	0.000323	2.2
False	High	[K].ASQSRPNSSALETLGGEK.[L]	2xPhospho [S4(100); S8(100)]	3.15459e-05	0.000141573	1	1	2	O94804	O94804 [447-464]	O94804 2xPhospho [S450(100); S454(100)]	0	1991.84711	High	High	8.06e-05	1.491e-05	4.68
False	High	[R].GSSPGPRPVEGTPASR.[T]		0.000116485	0.000141573	1	1	1	Q13112	Q13112 [408-423]		0	1551.78739	High	High	8.06e-05	5.288e-05	2.21
False	High	[K].ASPITNDGEDEFVPSDGLDKDEYTFSPGK.[S]	1xPhospho [S15(100)]	3.91774e-08	0.000141573	1	1	2	Q02880	Q02880 [1399-1427]	Q02880 1xPhospho [S1413(100)]	1	3210.36746	High	High	8.06e-05	2.269e-08	5.35
False	High	[K].ASPITNDGEDEFVPSDGLDKDEYTFSPGK.[S]	2xPhospho [S15(100); S26(100)]	0.000159886	0.000141573	1	1	2	Q02880	Q02880 [1399-1427]	Q02880 2xPhospho [S1413(100); S1424(100)]	1	3290.33379	High	High	8.06e-05	7.19e-05	4.6
False	High	[R].EEGSDIEDEDMEELLNDTR.[L]	1xPhospho [S4(100)]	6.44895e-08	0.000141573	1	1	2	Q8NHQ9	Q8NHQ9 [541-559]	Q8NHQ9 1xPhospho [S544(100)]	0	2318.88539	High	High	8.06e-05	3.684e-08	4.1
False	High	[K].ASPITNDGEDEFVPSDGLDKDEYTFSPGKSK.[A]	2xPhospho [S15(100); S26(100)]	2.4197e-05	0.000141573	1	1	1	Q02880	Q02880 [1399-1429]	Q02880 2xPhospho [S1413(100); S1424(100)]	2	3505.46078	High	High	8.06e-05	1.156e-05	5.71
False	High	[R].ASPPPQGPLPGPPGALHR.[W]	1xPhospho [S2(100)]	0.000649798	0.000141573	1	1	1	Q96G74	Q96G74 [63-80]	Q96G74 1xPhospho [S64(100)]	0	1825.91089	High	High	8.06e-05	0.0002786	2.8
False	High	[R].EEGSDIEDEDMEELLNDTR.[L]		8.623e-09	0.000141573	1	1	2	Q8NHQ9	Q8NHQ9 [541-559]		0	2238.91906	High	High	8.06e-05	5.217e-09	4.13
False	High	[K].GSVEEPKPEEPKRK.[V]		0.000609116	0.000141573	1	1	1	Q02952	Q02952 [659-672]		2	1609.85441	High	High	8.06e-05	0.0002615	2.11
False	High	[R].ASPSPQPSSQPLQIHR.[Q]	1xPhospho [S4(100)]	2.19054e-05	0.000141573	1	1	4	Q9HC35	Q9HC35 [143-158]	Q9HC35 1xPhospho [S146(100)]	0	1809.86434	High	High	8.06e-05	1.047e-05	2.92
False	High	[K].ASQDPFLQHVNK.[E]		0.000127139	0.000141573	1	1	1	Q68CQ4	Q68CQ4 [185-196]		0	1383.70154	High	High	8.06e-05	5.769e-05	3.12
False	High	[K].FEEESKEPVADEEEEDSDDDVEPITEFR.[F]		6.81014e-12	0.000141573	1	1	11	P54105	P54105 [86-113]		1	3314.38666	High	High	8.06e-05	5.121e-12	6.78
False	High	[R].ENVEYIEREESDGEYDEFGR.[K]		2.29638e-07	0.000141573	1	1	3	O95218	O95218 [110-129]		1	2465.03753	High	High	8.06e-05	1.258e-07	5.16
False	High	[R].GSTDNLMDDIER.[A]		0.000225441	0.000141573	1	1	1	P50990	P50990 [379-390]		0	1365.59508	High	High	8.06e-05	0.0001004	2.37
False	High	[R].GSSQPNLSTSHSEQEYGK.[A]		7.77066e-06	0.000141573	1	1	1	O95208	O95208 [171-188]		0	1935.86789	High	High	8.06e-05	3.837e-06	2.29
False	High	[R].GSSPGPRPVEGTPASR.[T]	1xPhospho [S3(99.4)]	0.000271729	0.000141573	1	1	2	Q13112	Q13112 [408-423]	Q13112 1xPhospho [S410(99.4)]	0	1631.75372	High	High	8.06e-05	0.0001203	2.48
False	High	[R].ASPSPQPSSQPLQIHR.[Q]	2xPhospho [S2(100); S4(100)]	4.3771e-05	0.000141573	1	1	1	Q9HC35	Q9HC35 [143-158]	Q9HC35 2xPhospho [S144(100); S146(100)]	0	1889.83067	High	High	8.06e-05	2.051e-05	3.15
False	High	[R].ATSNVFAMFDQSQIQEFK.[E]		2.86253e-08	0.000141573	1	3	4	O14950	O14950 [18-35]		0	2090.98517	High	High	8.06e-05	1.673e-08	3.86
False	High	[R].EEASDDDMEGDEAVVR.[C]	1xOxidation [M8]; 1xPhospho [S4(100)]	3.79766e-06	0.000141573	1	1	5	O75643	O75643 [222-237]	O75643 1xPhospho [S225(100)]	0	1862.66337	High	High	8.06e-05	1.915e-06	3.97
False	High	[R].GRNAPAAVDEGSISPR.[T]	1xPhospho [S14(100)]	0.000520027	0.000141573	1	1	1	P28715	P28715 [371-386]	P28715 1xPhospho [S384(100)]	1	1676.77519	High	High	8.06e-05	0.0002246	3.99
False	High	[R].EDAEGVAAEEEQEGDSGEQETGATDARPR.[R]	1xPhospho [S16(98.8)]	0.000401631	0.000141573	1	1	1	Q96KC8	Q96KC8 [415-443]	Q96KC8 1xPhospho [S430(98.8)]	0	3113.24511	High	High	8.06e-05	0.0001752	4.54
False	High	[R].GPLSSAPEIVHEDLK.[M]	1xPhospho [S5(99.3)]	0.000619593	0.000141573	1	1	1	Q00536	Q00536 [61-75]	Q00536 1xPhospho [S65(99.3)]	0	1671.79894	High	High	8.06e-05	0.0002657	2.45
False	High	[K].FKGPGDTSNFDDYEEEEIRVSINEK.[C]	1xPhospho [S21(100)]	7.16034e-05	0.000141573	1	1	2	P17612	P17612 [319-343]	P17612 1xPhospho [S339(100)]	2	2998.29898	High	High	8.06e-05	3.298e-05	4.72
False	High	[R].GPPASSPAPAPKFSPVTPK.[F]	1xPhospho [S14(100)]	2.46579e-06	0.000141573	1	1	1	Q15942	Q15942 [254-272]	Q15942 1xPhospho [S267(100)]	1	1912.95684	High	High	8.06e-05	1.261e-06	4.64
False	High	[R].GPPASSPAPAPKFSPVTPK.[F]	2xPhospho [S14(100); S/T]	0.000418934	0.000141573	1	1	2	Q15942	Q15942 [254-272]	Q15942 2xPhospho [S267(100); S/T]	1	1992.92317	High	High	8.06e-05	0.0001823	2.77
False	High	[K].GPPDFSSDEEREPTPVLGSGAAAAGR.[S]	1xDehydrated [S6(99.4)]	1.40379e-08	0.000141573	2	2	2	P42167; P42166	P42167 [61-86]; P42166 [61-86]	P42167 1xDehydrated [S66(99.4)]; P42166 1xDehydrated [S66(99.4)]	1	2552.20118	High	High	8.06e-05	8.382e-09	4.11
False	High	[K].EDDDVIVNKPHVSDEEEEEPPFYHHPFK.[L]	1xPhospho [S13(100)]	0.000529096	0.000141573	1	1	1	P18583	P18583 [2117-2144]	P18583 1xPhospho [S2129(100)]	0	3457.48964	High	High	8.06e-05	0.0002284	3.44
False	High	[R].FHSPSTTWSPNKDTPQEK.[K]	2xPhospho [S3(100); S9(100)]	2.06509e-05	0.000141573	1	1	2	Q99590	Q99590 [794-811]	Q99590 2xPhospho [S796(100); S802(100)]	1	2246.91552	High	High	8.06e-05	9.882e-06	4.35
False	High	[K].GPPDFSSDEEREPTPVLGSGAAAAGR.[S]		2.71593e-12	0.000141573	2	2	3	P42167; P42166	P42167 [61-86]; P42166 [61-86]		1	2570.21175	High	High	8.06e-05	2.096e-12	6.0
False	High	[K].GPPDFSSDEEREPTPVLGSGAAAAGR.[S]	1xPhospho [S/T]; 1xDehydrated [S/T]	3.742e-06	0.000141573	2	2	2	P42167; P42166	P42167 [61-86]; P42166 [61-86]		1	2632.16751	High	High	8.06e-05	1.889e-06	4.19
False	High	[K].AVPKEDIYSGGGGGGSR.[S]		0.000101762	0.000141573	1	1	1	Q13151	Q13151 [173-189]		1	1606.78197	High	High	8.06e-05	4.637e-05	2.7
False	High	[K].AVLPTPVTKPK.[L]		2.87712e-05	0.000141573	1	1	3	O75151	O75151 [712-722]		0	1150.71942	High	High	8.06e-05	1.364e-05	3.27
False	High	[K].GPPDFSSDEEREPTPVLGSGAAAAGR.[S]	1xPhospho [S6(100)]	3.61212e-08	0.000141573	2	2	11	P42167; P42166	P42167 [61-86]; P42166 [61-86]	P42167 1xPhospho [S66(100)]; P42166 1xPhospho [S66(100)]	1	2650.17808	High	High	8.06e-05	2.093e-08	4.36
False	High	[K].GPPDFSSDEEREPTPVLGSGAAAAGR.[S]	2xPhospho [S6(100); S7(100)]	2.24095e-09	0.000141573	2	2	15	P42167; P42166	P42167 [61-86]; P42166 [61-86]	P42167 2xPhospho [S66(100); S67(100)]; P42166 2xPhospho [S66(100); S67(100)]	1	2730.14441	High	High	8.06e-05	1.416e-09	5.07
False	High	[R].FHPEPYGLEDDQR.[S]		3.48428e-05	0.000141573	1	1	3	O60716	O60716 [275-287]		0	1602.71831	High	High	8.06e-05	1.645e-05	3.15
False	High	[R].FHINWEDNTEKLEDAESSNPNLQSLLSTDALPSASK.[G]	1xPhospho [S/T]	5.96786e-08	0.000141573	1	1	1	Q9Y294	Q9Y294 [149-184]		1	4080.871	High	High	8.06e-05	3.407e-08	4.56
False	High	[K].AVKRPNEDSDEDEEKGAVVPPVHDIYR.[A]	1xPhospho [S9(100)]	3.33588e-13	0.000141573	1	1	7	Q12996	Q12996 [683-709]	Q12996 1xPhospho [S691(100)]	2	3144.46336	High	High	8.06e-05	2.748e-13	6.31
False	High	[R].GPSPAPASSPKREVLYDSEGLSGEER.[G]	1xPhospho [S9(99.2)]	2.09927e-08	0.000141573	1	1	1	Q9H7N4	Q9H7N4 [717-742]	Q9H7N4 1xPhospho [S725(99.2)]	2	2795.28836	High	High	8.06e-05	1.24e-08	6.04
False	High	[K].GPRTPSPPPPIPEDIALGKK.[Y]	2xPhospho [T4(100); S6(100)]	2.71417e-06	0.000141573	1	1	3	Q5T200	Q5T200 [260-279]	Q5T200 2xPhospho [T263(100); S265(100)]	2	2227.09236	High	High	8.06e-05	1.381e-06	4.24
False	High	[K].AVGPASILKEVEDKESEGEEEDEDEDLSK.[Y]	1xPhospho [S16(100)]	7.41367e-12	0.000141573	1	1	8	O95218	O95218 [138-166]	O95218 1xPhospho [S153(100)]	2	3256.41519	High	High	8.06e-05	5.552e-12	7.23
False	High	[K].AVKRPNEDSDEDEEKGAVVPPVHDIYR.[A]	1xDehydrated [S9(100)]	1.11276e-11	0.000141573	1	1	3	Q12996	Q12996 [683-709]	Q12996 1xDehydrated [S691(100)]	2	3046.48647	High	High	8.06e-05	8.226e-12	6.47
False	High	[R].EDLRLPEGDLGK.[E]		0.000466935	0.000141573	1	1	1	P63241	P63241 [110-121]		1	1341.70087	High	High	8.06e-05	0.0002024	2.18
False	High	[R].GPPSPPAPVMHSPSRK.[M]	1xOxidation [M10]; 2xPhospho [S4(100); S12(100)]	0.000360005	0.000141573	1	1	9	Q13573	Q13573 [221-236]	Q13573 2xPhospho [S224(100); S232(100)]	1	1817.78055	High	High	8.06e-05	0.0001577	3.98
False	High	[R].GPKPEPPGSGSPAPPR.[R]	1xPhospho [S11(100)]	0.000219827	0.000141573	1	1	3	Q9UKJ3	Q9UKJ3 [730-745]	Q9UKJ3 1xPhospho [S740(100)]	0	1607.75775	High	High	8.06e-05	9.794e-05	3.22
False	High	[R].GPPSPPAPVMHSPSRK.[M]	2xPhospho [S4(100); S12(100)]	3.99253e-05	0.000141573	1	1	7	Q13573	Q13573 [221-236]	Q13573 2xPhospho [S224(100); S232(100)]	1	1801.78563	High	High	8.06e-05	1.876e-05	4.22
False	High	[R].GPPSPPAPVMHSPSR.[K]	1xOxidation [M10]; 2xPhospho [S4(100); S12(99.5)]	2.15054e-05	0.000141573	1	1	30	Q13573	Q13573 [221-235]	Q13573 2xPhospho [S224(100); S232(99.5)]	0	1689.68558	High	High	8.06e-05	1.028e-05	4.65
False	High	[R].GPPSPPAPVMHSPSR.[K]	2xPhospho [S4(100); S12(99.6)]	0.000155308	0.000141573	1	1	9	Q13573	Q13573 [221-235]	Q13573 2xPhospho [S224(100); S232(99.6)]	0	1673.69067	High	High	8.06e-05	6.989e-05	4.84
False	High	[R].GPPSPPAPVMHSPSR.[K]	1xPhospho [S4(100)]	3.48856e-06	0.000141573	1	1	4	Q13573	Q13573 [221-235]	Q13573 1xPhospho [S224(100)]	0	1593.72434	High	High	8.06e-05	1.765e-06	3.7
False	High	[R].GPPRPRPAPAVGEAEDKENQQATSGPNQPSVR.[R]		1.04329e-06	0.000141573	1	1	1	P16989	P16989 [295-326]		1	3337.6632	High	High	8.06e-05	5.468e-07	3.94
False	High	[K].GPPQSPVFEGVYNNSR.[M]	1xPhospho [S5(100)]	8.63165e-05	0.000141573	1	1	3	Q8WWM7	Q8WWM7 [107-122]	Q8WWM7 1xPhospho [S111(100)]	0	1827.80615	High	High	8.06e-05	3.96e-05	2.98
False	High	[R].GPPQEEEEEEDEEEEATKEDAEAPGIRDHESL.[-]		4.03975e-07	0.000141573	1	1	1	P51858	P51858 [209-240]		2	3623.52634	High	High	8.06e-05	2.177e-07	4.5
False	High	[R].GPPSPPAPVMHSPSRK.[M]	1xPhospho [S4(100)]	7.2713e-06	0.000141573	1	1	1	Q13573	Q13573 [221-236]	Q13573 1xPhospho [S224(100)]	1	1721.8193	High	High	8.06e-05	3.59e-06	3.38
False	High	[R].EDLRLPEGDLGKEIEQK.[Y]		2.49988e-07	0.000141573	1	1	3	P63241	P63241 [110-126]		2	1969.02366	High	High	8.06e-05	1.369e-07	4.97
False	High	[K].GPGQVPTATSALSLELQEVEPLGLPQASPSR.[T]		2.62349e-10	0.000141573	1	1	1	Q6P2E9	Q6P2E9 [696-726]		0	3129.64263	High	High	8.06e-05	1.765e-10	5.82
False	High	[R].GPGLNLPPPIGGAGPPLGLPKPK.[K]		1.09055e-06	0.000141573	1	1	1	Q92733	Q92733 [117-139]		0	2144.25902	High	High	8.06e-05	5.701e-07	4.1
False	High	[R].EASAESDVGKSSESEFTQYTTHHILK.[S]	2xPhospho [S3(100); S6(100)]	1.54698e-07	0.000141573	1	1	2	P28290	P28290 [639-664]	P28290 2xPhospho [S641(100); S644(100)]	1	3041.2813	High	High	8.06e-05	8.601e-08	4.74
False	High	[K].AVTPPMPLLTPATPGGLPPAAAVAAAAATAK.[I]	1xPhospho [T13(98.9)]	4.09521e-08	0.000141573	1	1	4	Q9UHX1	Q9UHX1 [302-332]	Q9UHX1 1xPhospho [T314(98.9)]	0	2874.51988	High	High	8.06e-05	2.363e-08	3.93
False	High	[K].AVTIANSPSKPSEKDSVVSLESQK.[T]	1xPhospho [S7(98.9)]	0.000692896	0.000141573	1	1	2	Q8NEF9	Q8NEF9 [197-220]	Q8NEF9 1xPhospho [S203(98.9)]	1	2581.27567	High	High	8.06e-05	0.0002959	3.44
False	High	[R].GNVVPSPLPTRR.[T]		0.000127139	0.000141573	1	1	2	Q9Y2V2	Q9Y2V2 [36-47]		1	1292.74334	High	High	8.06e-05	5.761e-05	3.06
False	High	[K].FIAHVPVPSQQEIEEALVR.[R]		1.03562e-06	0.000141573	1	1	3	Q9ULR0	Q9ULR0 [239-257]		0	2162.16043	High	High	8.06e-05	5.44e-07	4.79
False	High	[R].GPAGEAGASPPVR.[R]	1xPhospho [S9(100)]	0.000256585	0.000141573	1	1	1	Q13425	Q13425 [102-114]	Q13425 1xPhospho [S110(100)]	0	1245.56234	High	High	8.06e-05	0.0001136	3.08
False	High	[K].AVTGQTTQVSPPVIAGR.[V]	1xPhospho [S10(100)]	0.000244885	0.000141573	1	1	1	Q6MZP7	Q6MZP7 [255-271]	Q6MZP7 1xPhospho [S264(100)]	0	1761.88949	High	High	8.06e-05	0.0001087	3.44
False	High	[R].AVSVPASFFR.[R]	1xPhospho [S3(100)]	0.000709403	0.000141573	1	1	3	O14654	O14654 [425-434]	O14654 1xPhospho [S427(100)]	0	1160.54999	High	High	8.06e-05	0.0003033	2.21
False	High	[K].FKVQGEAVSNIQENTQTPTVQEESEEEEVDETGVEVK.[D]	1xPhospho [S24(100)]	1.97208e-11	0.000141573	1	2	20	Q13765	Q13765 [143-179]	Q13765 1xPhospho [S166(100)]	1	4215.89767	High	High	8.06e-05	1.435e-11	7.76
False	High	[K].AVSPPHLDGPPSPRSPVIGSEVFLPNSNHVASGAGEAEER.[V]	3xPhospho [S3(100); S12(100); S15(100)]	1.06698e-09	0.000141573	1	1	4	P29590	P29590 [516-555]	P29590 3xPhospho [S518(100); S527(100); S530(100)]	1	4300.91014	High	High	8.06e-05	6.88e-10	7.14
False	High	[K].EATMKGSSSASIVKGQHEMSEMDGR.[W]	2xPhospho [S/T]	7.11207e-06	0.000141573	1	1	3	Q14126	Q14126 [693-717]		2	2813.13412	High	High	8.06e-05	3.519e-06	4.3
False	High	[R].AVSMDNSNKYTK.[S]	1xPhospho [S3(100)]	0.000267864	0.000141573	1	1	1	O43524	O43524 [251-262]	O43524 1xPhospho [S253(100)]	1	1437.60797	High	High	8.06e-05	0.0001183	2.96
False	High	[R].GPASVPSVGK.[A]		0.00075345	0.000141573	1	1	3	Q13428	Q13428 [843-852]		0	898.49926	High	High	8.06e-05	0.0003211	2.24
False	High	[K].EATNTTSEPSAPSQDLLDLSPSPR.[M]	1xPhospho [S22(100)]	8.05703e-07	0.000141573	1	1	2	O75674	O75674 [302-325]	O75674 1xPhospho [S323(100)]	0	2593.16651	High	High	8.06e-05	4.261e-07	5.46
False	High	[K].AVSETPAVPPVSEDEDDDDDDATPPPVIAPRPEHTK.[S]	1xPhospho [S/T]	3.21647e-06	0.000141573	1	1	3	Q13153	Q13153 [163-198]		0	3888.73351	High	High	8.06e-05	1.633e-06	4.19
False	High	[R].GPDKLLPYPTLASPASD.[-]	1xPhospho [S13(100)]	0.000371648	0.000141573	1	1	4	P0C1Z6	P0C1Z6 [237-253]	P0C1Z6 1xPhospho [S249(100)]	1	1821.86702	High	High	8.06e-05	0.0001624	3.97
False	High	[K].EATPVVHETEPESGSQPRPAVLSGYFK.[Q]		3.549e-05	0.000141573	1	1	1	Q9Y520	Q9Y520 [639-665]		0	2912.44248	High	High	8.06e-05	1.674e-05	3.6
False	High	[R].EAVLKDHTK.[I]		0.000707024	0.000141573	1	1	1	Q14676	Q14676 [468-476]		1	1040.57348	High	High	8.06e-05	0.0003022	1.66
False	High	[R].FKPHPSNMMSKLSSEDEEEDEAEDDQSEASGKK.[S]	1xOxidation [M]; 2xPhospho [S]	5.19399e-10	0.000141573	1	1	3	Q8NEJ9	Q8NEJ9 [130-162]		2	3887.51845	High	High	8.06e-05	3.422e-10	6.84
False	High	[K].GPGEPDSPTPLHPPTPPILSTDR.[S]	2xPhospho [T15(100); S/T]	1.57169e-06	0.000141573	1	1	3	Q03164	Q03164 [1831-1853]	Q03164 2xPhospho [T1845(100); S/T]	0	2538.13133	High	High	8.06e-05	8.126e-07	5.49
False	High	[K].GPGEPDSPTPLHPPTPPILSTDR.[S]	1xPhospho [S7(99.4)]	2.18299e-06	0.000141573	1	1	1	Q03164	Q03164 [1831-1853]	Q03164 1xPhospho [S1837(99.4)]	0	2458.165	High	High	8.06e-05	1.119e-06	3.98
False	High	[R].GPGAPGLAHLQESQAGSDTDVEEGKAPQAVPLEK.[S]	2xPhospho [S13(98.5); T19(98.5)]	9.42191e-09	0.000141573	1	1	2	Q14676	Q14676 [360-393]	Q14676 2xPhospho [S372(98.5); T378(98.5)]	1	3543.60403	High	High	8.06e-05	5.697e-09	6.31
False	High	[K].AVPIAVADEGESESEDDDLKPR.[G]	2xPhospho [S12(100); S14(100)]	1.11967e-05	0.000141573	1	1	2	Q9Y2K6	Q9Y2K6 [121-142]	Q9Y2K6 2xPhospho [S132(100); S134(100)]	0	2502.03207	High	High	8.06e-05	5.463e-06	5.01
False	High	[R].FKPHPSNMMSKLSSEDEEEDEAEDDQSEASGKK.[S]	2xPhospho [S13(100); S14(100)]	2.69357e-16	0.000141573	1	1	4	Q8NEJ9	Q8NEJ9 [130-162]	Q8NEJ9 2xPhospho [S142(100); S143(100)]	2	3871.52353	High	High	8.06e-05	2.747e-16	9.28
False	High	[K].AVPMAPAPASPGSSNDSSAR.[S]	1xPhospho [S10(100)]	1.89728e-06	0.000141573	1	1	1	Q66K74	Q66K74 [750-769]	Q66K74 1xPhospho [S759(100)]	0	1949.84228	High	High	8.06e-05	9.784e-07	2.91
False	High	[R].GPGAPGLAHLQESQAGSDTDVEEGKAPQAVPLEK.[S]	1xPhospho [S17(100)]	1.38515e-10	0.000141573	1	1	3	Q14676	Q14676 [360-393]	Q14676 1xPhospho [S376(100)]	1	3463.6377	High	High	8.06e-05	9.501e-11	5.92
False	High	[R].FKPHPSNMMSKLSSEDEEEDEAEDDQSEASGKK.[S]	3xPhospho [S13(100); S14(100); S27(100)]	2.76191e-07	0.000141573	1	1	1	Q8NEJ9	Q8NEJ9 [130-162]	Q8NEJ9 3xPhospho [S142(100); S143(100); S156(100)]	2	3951.48986	High	High	8.06e-05	1.505e-07	6.64
False	High	[R].GPGAPGLAHLQESQAGSDTDVEEGKAPQAVPLEK.[S]	1xDehydrated [S/T]	4.28957e-06	0.000141573	1	1	3	Q14676	Q14676 [360-393]		1	3365.6608	High	High	8.06e-05	2.155e-06	4.64
False	High	[K].AVPPVSPELRKPGPPLSPEIR.[S]	2xPhospho [S6(100); S17(100)]	0.000104781	0.000141573	1	1	6	Q96JM3	Q96JM3 [411-431]	Q96JM3 2xPhospho [S416(100); S427(100)]	1	2396.21387	High	High	8.06e-05	4.775e-05	4.85
False	High	[K].AVQQHQHGYDSDEEVDSELGTWEHQLR.[R]	1xPhospho [S11(100)]	1.53816e-12	0.000141573	1	1	1	Q8IWZ8	Q8IWZ8 [475-501]	Q8IWZ8 1xPhospho [S485(100)]	0	3273.3869	High	High	8.06e-05	1.21e-12	6.79
False	High	[K].AVSDWIDEQEK.[G]		0.000611199	0.000141573	1	1	1	Q12906	Q12906 [44-54]		0	1319.61139	High	High	8.06e-05	0.0002621	2.24
False	High	[K].AVPMAPAPASPGSSNDSSAR.[S]	1xOxidation [M4]; 1xPhospho [S10(100)]	0.000672173	0.000141573	1	1	2	Q66K74	Q66K74 [750-769]	Q66K74 1xPhospho [S759(100)]	0	1965.8372	High	High	8.06e-05	0.0002878	3.16
False	High	[R].FASENDLPEWKER.[G]	1xPhospho [S3(100)]	1.39702e-05	0.000141573	1	1	1	P43487	P43487 [58-70]	P43487 1xPhospho [S60(100)]	1	1700.73159	High	High	8.06e-05	6.767e-06	3.56
False	High	[R].EDMAALEKDYEEVGVDSVEGEGEEEGEEY.[-]		0.000414544	0.000141573	1	2	1	Q71U36	Q71U36 [423-451]		1	3236.31071	High	High	8.06e-05	0.0001805	2.99
False	High	[K].FGYVDFESAEDLEK.[A]		0.000170058	0.000141573	1	1	1	P19338	P19338 [349-362]		0	1648.73771	High	High	8.06e-05	7.636e-05	2.24
False	High	[R].EEASDDDMEGDEAVVR.[C]		2.7895e-08	0.000141573	1	1	4	O75643	O75643 [222-237]		0	1766.70213	High	High	8.06e-05	1.634e-08	4.22
False	High	[R].GRDSPYQSRGSPHYFSPFRPY.[-]	1xPhospho [S4(100)]	3.47148e-05	0.000141573	1	1	3	Q13242	Q13242 [201-221]	Q13242 1xPhospho [S204(100)]	2	2581.14085	High	High	8.06e-05	1.637e-05	6.06
False	High	[R].GRDSPYQSRGSPHYFSPFRPY.[-]	2xPhospho [S4(100); S11(99.2)]	0.000122142	0.000141573	1	1	4	Q13242	Q13242 [201-221]	Q13242 2xPhospho [S204(100); S211(99.2)]	2	2661.10718	High	High	8.06e-05	5.537e-05	4.33
False	High	[R].GRDSPYQSRGSPHYFSPFRPY.[-]	3xPhospho [S4(100); S16(100); S/Y]	0.000786728	0.000141573	1	1	1	Q13242	Q13242 [201-221]	Q13242 3xPhospho [S204(100); S216(100); S/Y]	2	2741.07351	High	High	8.06e-05	0.0003343	4.96
False	High	[R].GREDVSNFDDEFTSEAPILTPPREPR.[I]	1xPhospho [T20(100)]	8.95347e-05	0.000141573	1	1	1	Q16513	Q16513 [939-964]	Q16513 1xPhospho [T958(100)]	2	3054.38405	High	High	8.06e-05	4.108e-05	3.14
False	High	[K].GRGFGSEEGSR.[A]		0.000113962	0.000141573	1	1	2	Q9Y5S9	Q9Y5S9 [37-47]		1	1138.52357	High	High	8.06e-05	5.177e-05	2.65
False	High	[K].AVAAAAAAAVTPAAIAAATTTLAQEEPVAAPEPK.[K]		1.5956e-09	0.000141573	1	1	6	Q8IYB3	Q8IYB3 [836-869]		0	3114.66812	High	High	8.06e-05	1.018e-09	6.88
False	High	[R].GRGPPSSSDSEPEAELER.[E]	2xPhospho [S10(99.4); S]	0.000481806	0.000141573	1	1	3	Q7Z4V5	Q7Z4V5 [390-407]	Q7Z4V5 2xPhospho [S399(99.4); S]	1	2059.80055	High	High	8.06e-05	0.0002087	3.35
False	High	[K].GRHVVLGAIENKVESK.[G]		8.63286e-08	0.000141573	1	1	3	P41227	P41227 [168-183]		2	1735.98134	High	High	8.06e-05	4.884e-08	4.93
False	High	[K].GRHVVLGAIENKVESK.[G]	1xPhospho [S15(100)]	7.56515e-05	0.000141573	1	1	2	P41227	P41227 [168-183]	P41227 1xPhospho [S182(100)]	2	1815.94767	High	High	8.06e-05	3.485e-05	5.02
False	High	[R].EEASDDDMEGDEAVVR.[C]	1xOxidation [M8]	2.0862e-07	0.000141573	1	1	4	O75643	O75643 [222-237]		0	1782.69704	High	High	8.06e-05	1.149e-07	4.11
False	High	[R].EEASDDDMEGDEAVVR.[C]	1xPhospho [S4(100)]	4.73475e-07	0.000141573	1	1	4	O75643	O75643 [222-237]	O75643 1xPhospho [S225(100)]	0	1846.66846	High	High	8.06e-05	2.54e-07	4.38
False	High	[R].FGLGQPGRIPGSVNAMR.[V]		1.55471e-05	0.000141573	1	1	1	Q7Z460	Q7Z460 [776-792]		1	1756.92753	High	High	8.06e-05	7.518e-06	4.21
False	High	[K].GRLDSSEMDHSENEDYTMSSPLPGKK.[S]	1xPhospho [S11(100)]	9.05729e-08	0.000141573	1	1	1	Q9NTI5	Q9NTI5 [1172-1197]	Q9NTI5 1xPhospho [S1182(100)]	2	2990.25436	High	High	8.06e-05	5.104e-08	3.81
False	High	[K].GRLDSSEMDHSENEDYTMSSPLPGKK.[S]	1xOxidation [M18]; 1xPhospho [S11(100)]	5.20266e-05	0.000141573	1	1	1	Q9NTI5	Q9NTI5 [1172-1197]	Q9NTI5 1xPhospho [S1182(100)]	2	3006.24927	High	High	8.06e-05	2.421e-05	2.35
False	High	[K].GRLDSSEMDHSENEDYTMSSPLPGKK.[S]	2xPhospho [S5(100); S11(100)]	9.03393e-07	0.000141573	1	1	2	Q9NTI5	Q9NTI5 [1172-1197]	Q9NTI5 2xPhospho [S1176(100); S1182(100)]	2	3070.22069	High	High	8.06e-05	4.762e-07	6.05
False	High	[K].GRLDSSEMDHSENEDYTMSSPLPGKK.[S]	1xOxidation [M]; 2xPhospho [S5(99.1); S11(99.1)]	0.00021668	0.000141573	1	1	3	Q9NTI5	Q9NTI5 [1172-1197]	Q9NTI5 2xPhospho [S1176(99.1); S1182(99.1)]	2	3086.2156	High	High	8.06e-05	9.658e-05	3.61
False	High	[R].GRLTPSPDIIVLSDNEASSPR.[S]	3xPhospho [T4(100); S13(100); S]	0.000709403	0.000141573	1	1	7	Q8WXI9	Q8WXI9 [117-137]	Q8WXI9 3xPhospho [T120(100); S129(100); S]	1	2464.05579	High	High	8.06e-05	0.0003032	4.56
False	High	[R].GRLTPSPDIIVLSDNEASSPR.[S]	2xPhospho [T4(100); S19(99.3)]	1.59924e-07	0.000141573	1	1	6	Q8WXI9	Q8WXI9 [117-137]	Q8WXI9 2xPhospho [T120(100); S135(99.3)]	1	2384.08946	High	High	8.06e-05	8.873e-08	5.62
False	High	[R].GRLTPSPDIIVLSDNEASSPR.[S]	1xPhospho [S13(100)]	2.44512e-07	0.000141573	1	1	5	Q8WXI9	Q8WXI9 [117-137]	Q8WXI9 1xPhospho [S129(100)]	1	2304.12313	High	High	8.06e-05	1.339e-07	6.51
False	High	[R].GRLTPSPDIIVLSDNEASSPR.[S]		1.79316e-07	0.000141573	1	1	1	Q8WXI9	Q8WXI9 [117-137]		1	2224.1568	High	High	8.06e-05	9.899e-08	4.4
False	High	[R].ATSNVFAMFDQSQIQEFK.[E]	1xPhospho [T/S]; 1xDehydrated [T/S]	0.000450915	0.000141573	1	3	1	O14950	O14950 [18-35]		0	2152.94093	High	High	8.06e-05	0.0001957	2.77
False	High	[R].ATSNVFAMFDQSQIQEFK.[E]	1xPhospho [S3(99.6)]	7.12492e-08	0.000141573	1	3	3	O14950	O14950 [18-35]	O14950 1xPhospho [S20(99.6)]	0	2170.9515	High	High	8.06e-05	4.056e-08	3.96
False	High	[R].FGLGSPLPSPR.[A]	2xPhospho [S5(100); S9(100)]	0.00079722	0.000141573	1	1	2	Q14934	Q14934 [209-219]	Q14934 2xPhospho [S213(100); S217(100)]	0	1287.55343	High	High	8.06e-05	0.0003384	3.22
False	High	[R].ATSNVFAMFDQSQIQEFK.[E]	1xOxidation [M8]; 1xPhospho [S3(99.5)]	2.15895e-06	0.000141573	1	3	4	O14950	O14950 [18-35]	O14950 1xPhospho [S20(99.5)]	0	2186.94641	High	High	8.06e-05	1.108e-06	3.68
False	High	[R].ATSPSSSVSGDFDDGHHSVSTPGPSR.[K]	1xPhospho [S/T]	0.000690566	0.000141573	1	1	1	Q86U86	Q86U86 [8-33]		0	2651.10056	High	High	8.06e-05	0.0002951	3.42
False	High	[R].ATSPSSSVSGDFDDGHHSVSTPGPSR.[K]	2xPhospho [S7(96.1); T/S]	3.51997e-08	0.000141573	1	1	2	Q86U86	Q86U86 [8-33]	Q86U86 2xPhospho [S14(96.1); T/S]	0	2731.06689	High	High	8.06e-05	2.041e-08	4.94
False	High	[R].ATSSSSGSLSATGR.[L]		4.50041e-06	0.000141573	1	1	1	Q03252	Q03252 [417-430]		0	1268.6077	High	High	8.06e-05	2.256e-06	3.17
False	High	[R].ATTLLEGGFR.[G]		0.000786728	0.000141573	1	1	1	Q5VTB9	Q5VTB9 [366-375]		0	1064.57348	High	High	8.06e-05	0.0003345	2.38
False	High	[R].ATTPPNQGRPDSPVYANLQELK.[I]	2xPhospho [S12(100); T/Y]	1.09515e-05	0.000141573	1	1	1	Q8IWW6	Q8IWW6 [229-250]	Q8IWW6 2xPhospho [S240(100); T/Y]	0	2556.15312	High	High	8.06e-05	5.349e-06	4.46
False	High	[K].ATVPVAAATAAEGEGSPPAVAAVAGPPAAAEVGGGVGGSSR.[A]	1xPhospho [T2(100)]	1.77139e-08	0.000141573	1	1	3	O75179	O75179 [4-44]	O75179 1xPhospho [T5(100)]	0	3564.73299	High	High	8.06e-05	1.052e-08	5.94
False	High	[R].ATSNVFAMFDQSQIQEFKEAFNMIDQNR.[D]	1xOxidation [M8]; 1xPhospho [T2(99)]	7.98885e-08	0.000141573	1	3	1	O14950	O14950 [18-45]	O14950 1xPhospho [T19(99)]	1	3405.49157	High	High	8.06e-05	4.521e-08	3.78
False	High	[R].GPSPSSPTPPAAAAPAEQAPR.[A]	2xPhospho [S3(100); S/T]	4.96753e-07	0.000141573	1	1	4	Q86VQ1	Q86VQ1 [103-123]	Q86VQ1 2xPhospho [S105(100); S/T]	0	2116.91004	High	High	8.06e-05	2.66e-07	3.68
False	High	[K].AVDSSSEEIEVEVPVVDRR.[N]		9.76803e-06	0.000141573	1	1	1	Q9Y6X4	Q9Y6X4 [632-650]		1	2115.05642	High	High	8.06e-05	4.781e-06	2.64
False	High	[K].GRAEGEWEDQEALDYFSDKESGK.[Q]	1xPhospho [S17(100)]	6.5466e-11	0.000141573	1	1	2	Q9NYF8	Q9NYF8 [369-391]	Q9NYF8 1xPhospho [S385(100)]	2	2726.12537	High	High	8.06e-05	4.593e-11	6.75
False	High	[K].GPSSVEDIKAK.[M]		0.000167002	0.000141573	1	1	2	P06748	P06748 [240-250]		1	1130.60518	High	High	8.06e-05	7.501e-05	2.62
False	High	[R].GPSTPKSPGASNFSTLPK.[I]	1xPhospho [S/T]	0.000232864	0.000141573	1	1	1	Q9Y4E8	Q9Y4E8 [223-240]		1	1852.88407	High	High	8.06e-05	0.0001033	3.27
False	High	[R].GPTPFNQNQLHQLR.[A]		3.75584e-06	0.000141573	1	1	2	P51532	P51532 [168-181]		0	1649.85066	High	High	8.06e-05	1.892e-06	2.8
False	High	[R].GPTSTSIDNIDGTPVRDER.[S]	1xPhospho [T13(100)]	1.47105e-05	0.000141573	1	1	2	Q5VT52	Q5VT52 [711-729]	Q5VT52 1xPhospho [T723(100)]	1	2109.94483	High	High	8.06e-05	7.12e-06	4.54
False	High	[R].AVFVDLEPTVIDEVR.[T]		3.06269e-07	0.000141573	1	3	3	Q71U36	Q71U36 [65-79]		0	1701.90578	High	High	8.06e-05	1.666e-07	3.41
False	High	[K].GPTTGEGALDLSDVHSPPKSPEGK.[T]	2xPhospho [S16(100); S20(100)]	0.000113133	0.000141573	1	1	5	O95684	O95684 [141-164]	O95684 2xPhospho [S156(100); S160(100)]	1	2536.10042	High	High	8.06e-05	5.152e-05	5.69
False	High	[K].GPVNYNVTTEFEKR.[A]		5.75802e-07	0.000141573	1	1	3	Q8IXQ4	Q8IXQ4 [154-167]		1	1653.82311	High	High	8.06e-05	3.078e-07	3.23
False	High	[R].GPVPGDLSQTSEDQSLSDFEISNR.[A]	2xPhospho [S8(99.1); T/S]	5.43719e-05	0.000141573	1	1	2	Q8TEQ0	Q8TEQ0 [632-655]	Q8TEQ0 2xPhospho [S639(99.1); T/S]	0	2738.12301	High	High	8.06e-05	2.532e-05	3.92
False	High	[K].GQDGLQNDFLSISEDVPRPPDTVSTGK.[G]		2.28591e-11	0.000141573	1	1	1	Q96PZ0	Q96PZ0 [43-69]		0	2872.39592	High	High	8.06e-05	1.659e-11	5.8
False	High	[K].GQDTVAIEGFTDEEDTESGGEGQYR.[E]	1xDehydrated [T11(99.4)]	3.79207e-05	0.000141573	1	1	1	Q2KHR3	Q2KHR3 [1331-1355]	Q2KHR3 1xDehydrated [T1341(99.4)]	0	2672.12305	High	High	8.06e-05	1.786e-05	2.99
False	High	[K].GQDTVAIEGFTDEEDTESGGEGQYRER.[D]	1xDehydrated [T11(100)]	1.93108e-10	0.000141573	1	1	1	Q2KHR3	Q2KHR3 [1331-1357]	Q2KHR3 1xDehydrated [T1341(100)]	1	2957.26676	High	High	8.06e-05	1.314e-10	5.06
False	High	[K].GQDTVAIEGFTDEEDTESGGEGQYRER.[D]	1xPhospho [T11(100)]	1.32134e-06	0.000141573	1	1	1	Q2KHR3	Q2KHR3 [1331-1357]	Q2KHR3 1xPhospho [T1341(100)]	1	3055.24365	High	High	8.06e-05	6.872e-07	5.33
False	High	[R].GQEHKYLLGDAPVSPSSQK.[L]	1xPhospho [S14(99.3)]	4.58423e-06	0.000141573	1	1	1	Q9NYB0	Q9NYB0 [190-208]	Q9NYB0 1xPhospho [S203(99.3)]	1	2121.00122	High	High	8.06e-05	2.299e-06	4.58
False	High	[K].GQESSSDQEQVDVESIDFSKENK.[M]		7.57251e-06	0.000141573	1	1	1	Q96JM3	Q96JM3 [648-670]		1	2585.14854	High	High	8.06e-05	3.738e-06	2.4
False	High	[K].GQESSSDQEQVDVESIDFSKENK.[M]	1xPhospho [S]	1.89024e-05	0.000141573	1	1	1	Q96JM3	Q96JM3 [648-670]		1	2665.11487	High	High	8.06e-05	9.082e-06	4.12
False	High	[K].GQESSSDQEQVDVESIDFSKENK.[M]	2xPhospho [S]	1.01815e-08	0.000141573	1	1	2	Q96JM3	Q96JM3 [648-670]		1	2745.0812	High	High	8.06e-05	6.147e-09	5.08
False	High	[R].AVFPSIVGRPR.[QH]		4.29734e-05	0.000141573	1	9	3	P60709	P60709 [29-39]		0	1198.7055	High	High	8.06e-05	2.016e-05	2.68
False	High	[K].EEAPASPLRPLYPQISPLKIHIPEPDLR.[S]	2xPhospho [S6(99.6); Y/S]	0.000356202	0.000141573	1	1	2	P85037	P85037 [208-235]	P85037 2xPhospho [S213(99.6); Y/S]	1	3336.67931	High	High	8.06e-05	0.0001561	3.93
False	High	[K].EEAPASPLRPLYPQISPLK.[I]	2xPhospho [S6(100); S16(100)]	5.76292e-06	0.000141573	1	1	1	P85037	P85037 [208-226]	P85037 2xPhospho [S213(100); S223(100)]	0	2266.09203	High	High	8.06e-05	2.867e-06	4.29
False	High	[K].AVDSSSEEIEVEVPVVDRR.[N]	1xPhospho [S5(99.4)]	6.70285e-05	0.000141573	1	1	3	Q9Y6X4	Q9Y6X4 [632-650]	Q9Y6X4 1xPhospho [S636(99.4)]	1	2195.02275	High	High	8.06e-05	3.096e-05	3.62
False	High	[K].AVDSSSEEIEVEVPVVDRR.[N]	2xPhospho [S4(99.2); S5(99.2)]	1.48541e-07	0.000141573	1	1	6	Q9Y6X4	Q9Y6X4 [632-650]	Q9Y6X4 2xPhospho [S635(99.2); S636(99.2)]	1	2274.98908	High	High	8.06e-05	8.272e-08	4.62
False	High	[R].GQTPLTEGSEDLDGHSDPEESFAR.[D]	1xPhospho [S16(98.9)]	0.000497116	0.000141573	1	1	2	Q86VR2	Q86VR2 [305-328]	Q86VR2 1xPhospho [S320(98.9)]	0	2654.08899	High	High	8.06e-05	0.0002155	2.96
False	High	[R].GQSTGKGPPQSPVFEGVYNNSR.[M]	1xPhospho [S11(100)]	4.28072e-08	0.000141573	1	1	4	Q8WWM7	Q8WWM7 [101-122]	Q8WWM7 1xPhospho [S111(100)]	1	2386.08233	High	High	8.06e-05	2.475e-08	5.32
False	High	[K].GRDPVEILIPK.[D]		0.000636695	0.000141573	1	1	7	Q7L2J0	Q7L2J0 [223-233]		1	1236.73105	High	High	8.06e-05	0.0002729	2.54
False	High	[R].FGQAATMEGIGAIGGTPPAFNR.[A]	1xPhospho [T16(100)]	6.029e-12	0.000141573	1	1	10	Q15233	Q15233 [435-456]	Q15233 1xPhospho [T450(100)]	0	2243.03148	High	High	8.06e-05	4.553e-12	6.16
False	High	[R].GQPVLTPPDQLVIANIDQSDFEGFSYVNPQFVHPILQSAV.[-]	2xPhospho [T6(100); S25(100)]	4.5412e-08	0.000141573	1	1	6	P17252	P17252 [633-672]	P17252 2xPhospho [T638(100); S657(100)]	0	4540.15134	High	High	8.06e-05	2.618e-08	6.37
False	High	[R].AVEYLLTGIPGSPEPEHGSVQESQVSEQPATEAAGENPLEFLR.[D]	1xPhospho [T7(100)]	1.99579e-07	0.000141573	1	1	1	P54725	P54725 [194-236]	P54725 1xPhospho [T200(100)]	0	4643.1825	High	High	8.06e-05	1.099e-07	5.95
False	High	[R].GQPIYIQFSNHK.[E]		0.000617485	0.000141573	1	1	2	P26599	P26599 [123-134]		0	1431.73792	High	High	8.06e-05	0.0002653	2.14
False	High	[R].GQPGNAYDGAGQPSAAYLSMSQGAVANANSTPPPYER.[T]	1xOxidation [M20]; 1xPhospho [T31(100)]	4.22671e-06	0.000141573	1	1	1	Q96PK6	Q96PK6 [542-578]	Q96PK6 1xPhospho [T572(100)]	0	3790.64392	High	High	8.06e-05	2.126e-06	5.7
False	High	[R].AVFGESGGGGGSGEDEQFLGFGSDEEVR.[V]		1.74542e-08	0.000141573	1	1	1	Q03164	Q03164 [131-158]		0	2776.19689	High	High	8.06e-05	1.035e-08	5.13
False	High	[K].GQIAGGINTGSAK.[I]		5.43719e-05	0.000141573	1	1	1	Q9Y2H6	Q9Y2H6 [224-236]		0	1173.62223	High	High	8.06e-05	2.528e-05	2.4
False	High	[R].EDTGDQQGLLK.[A]		8.20026e-05	0.000141573	1	1	1	Q13111	Q13111 [152-162]		0	1203.58517	High	High	8.06e-05	3.764e-05	3.14
False	High	[R].GNVGFVFTKEDLTEIR.[D]		1.5282e-08	0.000141573	1	1	1	P05388	P05388 [84-99]		1	1824.94904	High	High	8.06e-05	9.099e-09	3.78
False	High	[K].ASGDGESLDEDSEFTLASDFEIGHFFR.[E]	1xPhospho [S7(100)]	1.43889e-09	0.000141573	1	1	2	Q99733	Q99733 [298-324]	Q99733 1xPhospho [S304(100)]	0	3058.2626	High	High	8.06e-05	9.191e-10	3.89
False	High	[K].GTGGASAEGGPTGLAHGR.[I]		2.06509e-05	0.000141573	1	1	1	Q96F45	Q96F45 [266-283]		0	1552.74626	High	High	8.06e-05	9.883e-06	3.02
False	High	[K].HNDIVDSDSDAEDRGTLSAELTAAHFGGGGGLLHKK.[T]	2xPhospho [S7(98.4); S9(98.4)]	5.24447e-08	0.000141573	1	1	5	P78316	P78316 [140-175]	P78316 2xPhospho [S146(98.4); S148(98.4)]	2	3850.70693	High	High	8.06e-05	3.012e-08	7.52
False	High	[R].EYDSGDTDEIIAMKK.[N]	1xPhospho [T7(100)]	0.000588642	0.000141573	1	1	1	Q76FK4	Q76FK4 [375-389]	Q76FK4 1xPhospho [T381(100)]	1	1794.75034	High	High	8.06e-05	0.0002535	3.32
False	High	[K].AQAAPEKEAAAVAPPER.[G]		3.4723e-07	0.000141573	1	1	1	Q96SB3	Q96SB3 [348-364]		1	1705.88677	High	High	8.06e-05	1.879e-07	4.5
False	High	[K].EESEESDEDMGFGLFD.[-]	1xPhospho [S3(100)]	0.000405892	0.000141573	1	2	13	P05388	P05388 [302-317]	P05388 1xPhospho [S304(100)]	0	1915.64633	High	High	8.06e-05	0.0001772	2.96
False	High	[K].HNQIITEETGSAVEPSDEIKR.[A]		1.1419e-11	0.000141573	1	1	2	Q5VZ89	Q5VZ89 [1591-1611]		1	2353.16301	High	High	8.06e-05	8.457e-12	5.58
False	High	[K].AQAAAPASVPAQAPK.[R]		2.07304e-06	0.000141573	1	1	1	P47914	P47914 [135-149]		0	1377.74849	High	High	8.06e-05	1.065e-06	3.48
False	High	[K].APVPTGEVYFADSFDR.[G]		0.000148681	0.000141573	1	1	1	P27824	P27824 [62-77]		0	1770.83334	High	High	8.06e-05	6.714e-05	2.88
False	High	[R].HPEPVPEEGSEDELPPQVHKV.[-]	1xPhospho [S10(100)]	0.000105936	0.000141573	1	1	3	Q7Z3C6	Q7Z3C6 [819-839]	Q7Z3C6 1xPhospho [S828(100)]	1	2429.10206	High	High	8.06e-05	4.822e-05	4.14
False	High	[K].APVPGTPDSLSSGSSR.[D]	1xPhospho [T6(100)]	0.00012995	0.000141573	1	1	2	Q9UJZ1	Q9UJZ1 [322-337]	Q9UJZ1 1xPhospho [T327(100)]	0	1594.71086	High	High	8.06e-05	5.878e-05	2.62
False	High	[R].EESEESEAEPVQR.[T]		4.95367e-06	0.000141573	1	1	2	Q9BW71	Q9BW71 [194-206]		0	1518.65544	High	High	8.06e-05	2.48e-06	3.13
False	High	[R].APVPEPGLDLSLSPRPDSPQPR.[H]	1xPhospho [S13(98.3)]	1.0362e-05	0.000141573	1	1	1	Q8TAP8	Q8TAP8 [35-56]	Q8TAP8 1xPhospho [S47(98.3)]	0	2405.18607	High	High	8.06e-05	5.07e-06	3.81
False	High	[K].APVNTAELTDLLIQQNHIGSVIK.[Q]		3.8258e-06	0.000141573	1	1	1	Q9P287	Q9P287 [85-107]		0	2474.36131	High	High	8.06e-05	1.926e-06	3.56
False	High	[R].EESEESEAEPVQR.[T]	1xPhospho [S3(99.5)]	1.47648e-05	0.000141573	1	1	3	Q9BW71	Q9BW71 [194-206]	Q9BW71 1xPhospho [S196(99.5)]	0	1598.62177	High	High	8.06e-05	7.136e-06	3.95
False	High	[K].APTTVEDRVGDSTPVSEKPVSAAVDANASESP.[-]	1xPhospho [T13(100)]	4.45085e-06	0.000141573	1	1	1	Q9H8Y8	Q9H8Y8 [421-452]	Q9H8Y8 1xPhospho [T433(100)]	1	3263.49512	High	High	8.06e-05	2.237e-06	4.86
False	High	[K].HNDIVDSDSDAEDRGTLSAELTAAHFGGGGGLLHKK.[T]	1xPhospho [S/T]	7.765e-07	0.000141573	1	1	2	P78316	P78316 [140-175]		2	3770.7406	High	High	8.06e-05	4.108e-07	5.77
False	High	[K].APTTVEDRVGDSTPVSEKPVSAAVDANASESP.[-]		1.02686e-07	0.000141573	1	1	1	Q9H8Y8	Q9H8Y8 [421-452]		1	3183.52878	High	High	8.06e-05	5.778e-08	4.31
False	High	[K].EVVHTVSLHEIDVINSR.[T]		0.000195848	0.000141573	1	1	1	Q9Y230	Q9Y230 [237-253]		0	1947.02941	High	High	8.06e-05	8.752e-05	2.69
False	High	[R].APSYSGLSMVSGVK.[Q]	1xPhospho [S3(100)]	0.000227889	0.000141573	1	1	1	Q9UBP0	Q9UBP0 [266-279]	Q9UBP0 1xPhospho [S268(100)]	0	1462.66476	High	High	8.06e-05	0.0001014	2.47
False	High	[R].HRAEAPPLEREDSGTFSLGK.[M]		2.54714e-10	0.000141573	1	1	4	O75569	O75569 [6-25]		2	2197.09962	High	High	8.06e-05	1.717e-10	5.4
False	High	[R].HRAEAPPLEREDSGTFSLGK.[M]	1xPhospho [S/T]	0.000407322	0.000141573	1	1	2	O75569	O75569 [6-25]		2	2277.06595	High	High	8.06e-05	0.0001777	3.81
False	High	[K].EVVEEAENGR.[D]		9.91914e-05	0.000141573	1	1	1	P06454	P06454 [22-31]		0	1131.52766	High	High	8.06e-05	4.532e-05	3.16
False	High	[K].HRDFVAEPMGEKPVGSLAGIGEVLGK.[K]		9.01595e-12	0.000141573	1	1	4	O75531	O75531 [7-32]		1	2693.40795	High	High	8.06e-05	6.717e-12	6.5
False	High	[K].HRDFVAEPMGEKPVGSLAGIGEVLGK.[K]	1xOxidation [M9]	2.64596e-09	0.000141573	1	1	1	O75531	O75531 [7-32]		1	2709.40286	High	High	8.06e-05	1.659e-09	5.47
False	High	[K].EVVAEDGTVVTIK.[Q]		7.60051e-06	0.000141573	1	1	1	Q8TBB5	Q8TBB5 [387-399]		0	1359.73659	High	High	8.06e-05	3.754e-06	3.44
False	High	[R].APSPSGLMSPSRLPGSR.[E]	1xPhospho [S3(100)]	0.000721405	0.000141573	1	1	1	Q9P1Y5	Q9P1Y5 [1072-1088]	Q9P1Y5 1xPhospho [S1074(100)]	1	1776.84624	High	High	8.06e-05	0.0003076	3.15
False	High	[R].HRPSPPATPPPK.[T]	1xPhospho [T8(100)]	9.99193e-05	0.000141573	1	1	4	Q8IYB3	Q8IYB3 [399-410]	Q8IYB3 1xPhospho [T406(100)]	0	1361.67256	High	High	8.06e-05	4.561e-05	3.55
False	High	[R].HRPSPPATPPPK.[T]	2xPhospho [S4(100); T8(100)]	1.90423e-05	0.000141573	1	1	30	Q8IYB3	Q8IYB3 [399-410]	Q8IYB3 2xPhospho [S402(100); T406(100)]	0	1441.63889	High	High	8.06e-05	9.157e-06	5.09
False	High	[K].EESPPPPKVVNPLIGLLGEYGGDSDYEEEEEEEQTPPPQPR.[T]	2xPhospho [S3(100); Y/S/T]	6.80401e-06	0.000141573	1	1	2	P78332	P78332 [889-929]	P78332 2xPhospho [S891(100); Y/S/T]	1	4707.05868	High	High	8.06e-05	3.369e-06	4.6
False	High	[R].HRPSPPATPPPKTR.[H]	2xPhospho [S4(100); T8(100)]	0.000137246	0.000141573	1	1	7	Q8IYB3	Q8IYB3 [399-412]	Q8IYB3 2xPhospho [S402(100); T406(100)]	1	1698.78768	High	High	8.06e-05	6.214e-05	5.14
False	High	[R].APSPAPSSVPLGSEKPSNVSQDR.[K]	1xPhospho [S3(100)]	9.7291e-10	0.000141573	1	1	1	O75179	O75179 [2399-2421]	O75179 1xPhospho [S2401(100)]	0	2387.12386	High	High	8.06e-05	6.293e-10	4.95
False	High	[R].EESEESEAEPVQR.[T]	2xPhospho [S3(100); S6(100)]	0.00020825	0.000141573	1	1	3	Q9BW71	Q9BW71 [194-206]	Q9BW71 2xPhospho [S196(100); S199(100)]	0	1678.5881	High	High	8.06e-05	9.285e-05	3.26
False	High	[K].HNDIVDSDSDAEDRGTLSAELTAAHFGGGGGLLHK.[K]	2xPhospho [S/T]	4.05854e-06	0.000141573	1	1	1	P78316	P78316 [140-174]		1	3722.61197	High	High	8.06e-05	2.042e-06	3.12
False	High	[R].EYFTFPASKSQDR.[M]	1xPhospho [S10(100)]	0.000786728	0.000141573	1	1	2	P55196	P55196 [1229-1241]	P55196 1xPhospho [S1238(100)]	1	1655.71013	High	High	8.06e-05	0.0003343	3.08
False	High	[K].EESEESDEDMGFGLFD.[-]		1.07514e-05	0.000141573	1	2	6	P05388	P05388 [302-317]		0	1835.68	High	High	8.06e-05	5.247e-06	3.24
False	High	[R].HGSFHEDEDPIGSPR.[L]		3.60289e-07	0.000141573	1	1	2	Q96T58	Q96T58 [1266-1280]		0	1679.74084	High	High	8.06e-05	1.95e-07	3.5
False	High	[R].HGSFHEDEDPIGSPR.[L]	1xPhospho [S3(100)]	4.43445e-06	0.000141573	1	1	4	Q96T58	Q96T58 [1266-1280]	Q96T58 1xPhospho [S1268(100)]	0	1759.70717	High	High	8.06e-05	2.228e-06	4.12
False	High	[R].HGSGPNIILTGDSSPGFSK.[E]		9.83451e-07	0.000141573	1	1	1	Q53ET0	Q53ET0 [611-629]		0	1870.92937	High	High	8.06e-05	5.163e-07	4.28
False	High	[R].EESDGEYDEFGRK.[K]	1xPhospho [S3(100)]	4.44197e-05	0.000141573	1	1	3	O95218	O95218 [118-130]	O95218 1xPhospho [S120(100)]	1	1640.6112	High	High	8.06e-05	2.078e-05	3.09
False	High	[R].EYVLLHESSDTSEIDRKDDEDEEEEEEVSDS.[-]		3.10846e-05	0.000141573	1	1	2	Q8TAD8	Q8TAD8 [366-396]		2	3657.52058	High	High	8.06e-05	1.47e-05	4.79
False	High	[K].AQKLQEELASGK.[L]		0.000209759	0.000141573	1	1	1	O95391	O95391 [197-208]		1	1301.70596	High	High	8.06e-05	9.341e-05	2.53
False	High	[R].EESDGEYDEFGRKK.[K]	1xPhospho [S3(100)]	0.000278622	0.000141573	1	1	1	O95218	O95218 [118-131]	O95218 1xPhospho [S120(100)]	2	1768.70617	High	High	8.06e-05	0.0001231	2.13
False	High	[R].HKAAAYDISEDEED.[-]		0.000276635	0.000141573	1	1	3	P49585	P49585 [354-367]		1	1592.67109	High	High	8.06e-05	0.0001224	2.67
False	High	[R].EESEEEEDEDDEEEEEEEKEK.[S]		1.18922e-11	0.000141573	1	1	3	P35659	P35659 [30-50]		1	2642.95952	High	High	8.06e-05	8.777e-12	5.81
False	High	[K].HKAEEVEDETVELDVSDEEMAR.[R]	1xPhospho [S16(100)]	1.49301e-09	0.000141573	1	1	5	Q99547	Q99547 [95-116]	Q99547 1xPhospho [S110(100)]	1	2640.10186	High	High	8.06e-05	9.531e-10	5.93
False	High	[K].HKAEEVEDETVELDVSDEEMAR.[R]	1xOxidation [M20]; 1xPhospho [S16(100)]	6.09094e-06	0.000141573	1	1	1	Q99547	Q99547 [95-116]	Q99547 1xPhospho [S110(100)]	1	2656.09678	High	High	8.06e-05	3.023e-06	3.26
False	High	[K].HKAEEVEDETVELDVSDEEMARR.[Y]	1xPhospho [S16(100)]	5.255e-06	0.000141573	1	1	1	Q99547	Q99547 [95-117]	Q99547 1xPhospho [S110(100)]	2	2796.20297	High	High	8.06e-05	2.628e-06	5.42
False	High	[R].HKKPVNYSQFDHSDSDDDFVSATVPLNKK.[S]	2xPhospho [S13(100); S15(100)]	1.39188e-05	0.000141573	1	1	3	Q96B01	Q96B01 [7-35]	Q96B01 2xPhospho [S19(100); S21(100)]	2	3478.53522	High	High	8.06e-05	6.743e-06	4.72
False	High	[K].HKLNVPETMTEVLDVSDEEGDDTMTGDGGEYLRPEDLK.[E]	1xPhospho [S16(100)]	1.51909e-10	0.000141573	1	1	1	Q01484	Q01484 [831-868]	Q01484 1xPhospho [S846(100)]	1	4314.89418	High	High	8.06e-05	1.039e-10	7.35
False	High	[R].HKSDNETNLQQQVVWGNR.[N]	1xPhospho [S/T]	6.65385e-05	0.000141573	1	1	1	Q7Z401	Q7Z401 [1013-1030]		1	2233.01458	High	High	8.06e-05	3.081e-05	3.89
False	High	[R].AQGEPVAGHESPKIPYEK.[Q]	1xPhospho [S11(100)]	0.000427847	0.000141573	1	1	3	O94979	O94979 [789-806]	O94979 1xPhospho [S799(100)]	1	2016.94265	High	High	8.06e-05	0.0001863	3.46
False	High	[K].EYIPGQPPLSQSSDSSPTRNSEPAGLETPEAK.[V]	2xPhospho [S15(91.6); S16(91.6)]	6.29747e-05	0.000141573	1	1	1	P07814	P07814 [871-902]	P07814 2xPhospho [S885(91.6); S886(91.6)]	1	3529.54076	High	High	8.06e-05	2.916e-05	4.79
False	High	[K].EESEESDDDMGFGLFD.[-]	1xPhospho [S3(100)]	0.000784124	0.000141573	2	2	2	P05386; P05387	P05386 [99-114]; P05387 [100-115]	P05386 1xPhospho [S101(100)]; P05387 1xPhospho [S102(100)]	0	1901.63068	High	High	8.06e-05	0.0003332	2.4
False	High	[K].EYIPGQPPLSQSSDSSPTR.[N]	1xPhospho [S/T/Y]	0.000375608	0.000141573	1	1	5	P07814	P07814 [871-889]		0	2125.94377	High	High	8.06e-05	0.000164	2.98
False	High	[R].HLSNVSSTGSIDMVDSPQLATLADEVSASLAK.[Q]	2xPhospho [S/T]	5.21175e-07	0.000141573	1	1	3	P10636	P10636 [724-755]		0	3403.53759	High	High	8.06e-05	2.788e-07	3.13
False	High	[K].AQAVSEEEEEEEGKSSSPK.[K]	1xPhospho [S5(100)]	5.28929e-07	0.000141573	1	1	3	Q9GZR7	Q9GZR7 [78-96]	Q9GZR7 1xPhospho [S82(100)]	1	2129.87581	High	High	8.06e-05	2.827e-07	2.96
False	High	[K].EYIPGQPPLSQSSDSSPTRNSEPAGLETPEAK.[V]	1xPhospho [S/T/Y]	9.20224e-07	0.000141573	1	1	1	P07814	P07814 [871-902]		1	3449.57443	High	High	8.06e-05	4.835e-07	5.87
False	High	[R].HLLTDLPLPPELPGGDLSPPDSPEPK.[A]	2xPhospho [S18(100); S22(100)]	5.77283e-08	0.000141573	1	1	44	Q9NYV4	Q9NYV4 [664-689]	Q9NYV4 2xPhospho [S681(100); S685(100)]	0	2891.35155	High	High	8.06e-05	3.3e-08	5.81
False	High	[R].APSLTNDEVEEFR.[A]	1xPhospho [S3(100)]	1.46563e-05	0.000141573	1	1	1	Q13206	Q13206 [537-549]	Q13206 1xPhospho [S539(100)]	0	1586.67341	High	High	8.06e-05	7.087e-06	3.1
False	High	[R].HLLTDLPLPPELPGGDLSPPDSPEPK.[A]	1xPhospho [S18(99.2)]	1.80171e-06	0.000141573	1	1	8	Q9NYV4	Q9NYV4 [664-689]	Q9NYV4 1xPhospho [S681(99.2)]	0	2811.38522	High	High	8.06e-05	9.296e-07	3.64
False	High	[K].AQEDDLKWVEENVPSSVTDVALPALLDSDEER.[M]		1.03238e-05	0.000141573	1	1	1	Q8NBN3	Q8NBN3 [513-544]		1	3569.71296	High	High	8.06e-05	5.055e-06	3.41
False	High	[R].AQEEGPGEPPPPELALLPPPPPPPPTPATPTSSASNLDLGEQR.[E]	1xPhospho [T29(100)]	3.0178e-07	0.000141573	1	1	1	Q7Z7K6	Q7Z7K6 [73-115]	Q7Z7K6 1xPhospho [T101(100)]	0	4426.14902	High	High	8.06e-05	1.645e-07	3.95
False	High	[K].AQELIQATNQILSHR.[K]		1.20485e-06	0.000141573	1	1	3	Q9H7N4	Q9H7N4 [1124-1138]		0	1721.92931	High	High	8.06e-05	6.278e-07	3.72
False	High	[R].HLAGYESSSTLMTSELESTSLGDSDEEDTMSR.[F]	1xPhospho [S24(100)]	8.81614e-09	0.000141573	1	1	2	O14641	O14641 [188-219]	O14641 1xPhospho [S211(100)]	0	3545.44552	High	High	8.06e-05	5.329e-09	4.9
False	High	[R].EESEEEEDEDDEEEEEEEKEK.[S]	1xPhospho [S3(100)]	1.36833e-11	0.000141573	1	1	3	P35659	P35659 [30-50]	P35659 1xPhospho [S32(100)]	1	2722.92585	High	High	8.06e-05	1.008e-11	5.72
False	High	[R].HKYVSGSSPDLVTR.[K]	2xPhospho [S7(100); S8(100)]	0.000376937	0.000141573	1	1	1	Q15678	Q15678 [587-600]	Q15678 2xPhospho [S593(100); S594(100)]	1	1705.73464	High	High	8.06e-05	0.0001645	3.96
False	High	[K].HLFSSTENLAAGSWKEPAEGGGLSSDR.[Q]	1xPhospho [S/T]	0.000111493	0.000141573	1	1	1	Q6WKZ4	Q6WKZ4 [353-379]		1	2883.29451	High	High	8.06e-05	5.074e-05	3.49
False	High	[R].APSLTNDEVEEFR.[A]		6.90518e-06	0.000141573	1	1	1	Q13206	Q13206 [537-549]		0	1506.70708	High	High	8.06e-05	3.42e-06	3.12
False	High	[R].HSASSPKAPDPEGLARPVSPDSPEIISELQQYADVAAAR.[E]	3xPhospho [S19(100); S22(100); S/Y]	1.1429e-07	0.000141573	1	1	5	Q9Y4B4	Q9Y4B4 [1151-1189]	Q9Y4B4 3xPhospho [S1169(100); S1172(100); S/Y]	1	4296.92512	High	High	8.06e-05	6.395e-08	6.78
False	High	[R].HSEAATAQREEWK.[M]		1.05549e-05	0.000141573	1	1	2	Q14103	Q14103 [86-98]		1	1542.72954	High	High	8.06e-05	5.154e-06	3.1
False	High	[R].EVSSRPSTPGLSVVSGISATSEDIPNKIEDLR.[S]	1xPhospho [S/T]	2.90064e-06	0.000141573	1	1	1	Q14C86	Q14C86 [755-786]		1	3420.6894	High	High	8.06e-05	1.473e-06	4.19
False	High	[R].EVSSRPSTPGLSVVSGISATSEDIPNK.[I]	2xPhospho [S/T]	0.000179558	0.000141573	1	1	1	Q14C86	Q14C86 [755-781]		0	2874.31695	High	High	8.06e-05	8.034e-05	2.98
False	High	[R].APQTSSSPPPVRR.[G]		0.000455666	0.000141573	1	1	3	Q8IYB3	Q8IYB3 [690-702]		1	1379.73899	High	High	8.06e-05	0.0001976	2.14
False	High	[K].FTGYQAIQQQSSSETEGEGGNTADASSEEEGDRVEEDGKGK.[R]	2xPhospho [S26(100); S27(100)]	1.74097e-07	0.000141573	1	1	3	Q9Y3E1	Q9Y3E1 [96-136]	Q9Y3E1 2xPhospho [S121(100); S122(100)]	2	4467.78933	High	High	8.06e-05	9.639e-08	5.49
False	High	[R].EEVVGGDDSDGLR.[A]		0.00021668	0.000141573	1	1	2	P25490	P25490 [110-122]		0	1347.60228	High	High	8.06e-05	9.651e-05	2.84
False	High	[R].APQTSSSPPPVR.[R]	1xPhospho [S7(100)]	2.98506e-05	0.000141573	1	1	11	Q8IYB3	Q8IYB3 [690-701]	Q8IYB3 1xPhospho [S696(100)]	0	1303.60421	High	High	8.06e-05	1.413e-05	3.33
False	High	[R].APQTSSSPPPVR.[R]		3.26087e-05	0.000141573	1	1	3	Q8IYB3	Q8IYB3 [690-701]		0	1223.63788	High	High	8.06e-05	1.54e-05	3.48
False	High	[R].HVVLGAIENKVESK.[G]		1.44909e-06	0.000141573	1	1	2	P41227	P41227 [170-183]		1	1522.85877	High	High	8.06e-05	7.516e-07	3.62
False	High	[K].APQAVPLEK.[S]		0.000291874	0.000141573	1	1	1	Q14676	Q14676 [385-393]		0	952.54621	High	High	8.06e-05	0.0001287	2.5
False	High	[R].APPQTHLPSGASSGTGSASATHGGGSPPGTRGPGASVHDR.[N]	1xPhospho [S26(96.1)]	2.44512e-07	0.000141573	1	1	2	P46379	P46379 [88-127]	P46379 1xPhospho [S113(96.1)]	1	3741.71136	High	High	8.06e-05	1.341e-07	6.99
False	High	[R].HYEDGYPGGSDNYGSLSR.[V]		7.62519e-10	0.000141573	1	1	3	O60716	O60716 [216-233]		0	1973.82602	High	High	8.06e-05	4.978e-10	3.08
False	High	[R].EFDEDSDEKEEEEDTYEK.[V]	1xPhospho [S6(100)]	0.000813182	0.000141573	1	1	1	O43719	O43719 [619-636]	O43719 1xPhospho [S624(100)]	1	2345.83406	High	High	8.06e-05	0.0003449	2.62
False	High	[R].APPGAPGPGPGSGAPGSQEEEEEPGLVEGDPGDGAIEDPELEAIK.[A]	1xPhospho [S17(100)]	8.82622e-08	0.000141573	1	1	2	Q86U42	Q86U42 [79-123]	Q86U42 1xPhospho [S95(100)]	0	4385.94568	High	High	8.06e-05	4.993e-08	5.73
False	High	[K].KAALDEAQGVGLDSTGYYDQEIYGGSDSR.[F]		1.81512e-05	0.000141573	1	1	1	O75533	O75533 [22-50]		1	3065.39704	High	High	8.06e-05	8.742e-06	2.96
False	High	[R].KAALLAQYADVTDEEDEADEK.[D]	1xDehydrated [T12(100)]	7.05607e-05	0.000141573	1	1	1	Q96MW1	Q96MW1 [128-148]	Q96MW1 1xDehydrated [T139(100)]	1	2306.06704	High	High	8.06e-05	3.257e-05	2.47
False	High	[R].KAALLAQYADVTDEEDEADEKDDSGATTMNIGSDK.[L]	1xDehydrated [T12(100)]	1.3652e-13	0.000141573	1	1	1	Q96MW1	Q96MW1 [128-162]	Q96MW1 1xDehydrated [T139(100)]	2	3698.64976	High	High	8.06e-05	1.153e-13	8.31
False	High	[R].KAALLAQYADVTDEEDEADEKDDSGATTMNIGSDK.[L]	1xOxidation [M29]; 1xDehydrated [T12(100)]	2.58434e-07	0.000141573	1	1	1	Q96MW1	Q96MW1 [128-162]	Q96MW1 1xDehydrated [T139(100)]	2	3714.64468	High	High	8.06e-05	1.411e-07	5.12
False	High	[K].KAEGEPQEESPLK.[S]	1xPhospho [S10(100)]	2.10166e-07	0.000141573	1	1	3	Q9NYF8	Q9NYF8 [168-180]	Q9NYF8 1xPhospho [S177(100)]	1	1521.68325	High	High	8.06e-05	1.155e-07	4.83
False	High	[R].EVRSPTKAPHLQLIEGK.[K]	1xPhospho [S4(99.1)]	0.000738509	0.000141573	1	1	2	O43491	O43491 [595-611]	O43491 1xPhospho [S598(99.1)]	2	1983.0423	High	High	8.06e-05	0.0003144	3.18
False	High	[R].KAEDSDSEPEPEDNVR.[L]	2xPhospho [S5(100); S7(100)]	1.30055e-07	0.000141573	1	1	5	Q9H0D6	Q9H0D6 [495-510]	Q9H0D6 2xPhospho [S499(100); S501(100)]	1	1976.71582	High	High	8.06e-05	7.259e-08	5.61
False	High	[R].EFITGDVEPTDAESEWHSENEEEEKLAGDMK.[S]	1xPhospho [S18(100)]	2.54357e-08	0.000141573	1	1	4	Q99733	Q99733 [108-138]	Q99733 1xPhospho [S125(100)]	1	3631.49419	High	High	8.06e-05	1.492e-08	7.42
False	High	[K].APIDTSDVEEK.[A]	1xPhospho [S6(100)]	6.95331e-05	0.000141573	1	1	2	Q06265	Q06265 [301-311]	Q06265 1xPhospho [S306(100)]	0	1283.54027	High	High	8.06e-05	3.208e-05	3.01
False	High	[R].KAEDSDSEPEPEDNVR.[L]	1xPhospho [S5(100)]	3.09764e-10	0.000141573	1	1	6	Q9H0D6	Q9H0D6 [495-510]	Q9H0D6 1xPhospho [S499(100)]	1	1896.74949	High	High	8.06e-05	2.074e-10	5.03
False	High	[K].HTVVEHLVSHHSPQRTESPGIPVR.[I]	2xPhospho [S18(98.8); S/T]	1.51509e-05	0.000141573	1	1	3	Q5T0B9	Q5T0B9 [393-416]	Q5T0B9 2xPhospho [S410(98.8); S/T]	1	2859.34512	High	High	8.06e-05	7.333e-06	7.13
False	High	[R].KAEDSDSEPEPEDNVR.[L]		1.96481e-11	0.000141573	1	1	3	Q9H0D6	Q9H0D6 [495-510]		1	1816.78316	High	High	8.06e-05	1.429e-11	4.55
False	High	[R].KADTTTPTPTAILAPGSPASPPGSLEPK.[A]	1xPhospho [S20(99.1)]	1.06273e-06	0.000141573	1	1	2	P25440	P25440 [282-309]	P25440 1xPhospho [S301(99.1)]	1	2782.39103	High	High	8.06e-05	5.578e-07	5.5
False	High	[R].EFITGDVEPTDAESEWHSENEEEEK.[L]	1xPhospho [S18(100)]	4.28673e-10	0.000141573	1	1	2	Q99733	Q99733 [108-132]	Q99733 1xPhospho [S125(100)]	0	3016.18916	High	High	8.06e-05	2.843e-10	5.65
False	High	[R].KADIDLTKR.[A]		0.000159886	0.000141573	1	1	1	P62269	P62269 [47-55]		2	1059.61568	High	High	8.06e-05	7.188e-05	2.71
False	High	[K].EFHLNESGDPSSK.[S]		0.000123036	0.000141573	1	2	2	Q01105	Q01105 [155-167]		0	1446.64956	High	High	8.06e-05	5.579e-05	2.38
False	High	[R].KAAVLSDSEDEEKASAK.[K]	2xPhospho [S6(100); S8(100)]	4.26585e-05	0.000141573	1	1	1	Q96ST2	Q96ST2 [393-409]	Q96ST2 2xPhospho [S398(100); S400(100)]	2	1937.81407	High	High	8.06e-05	2.001e-05	3.06
False	High	[R].EFDELNPSAQR.[D]		6.43769e-05	0.000141573	1	1	1	P16615	P16615 [656-666]		0	1305.60697	High	High	8.06e-05	2.977e-05	2.52
False	High	[R].KADTTTPTPTAILAPGSPASPPGSLEPK.[A]	2xPhospho [S17(100); S20(99.3)]	1.41258e-09	0.000141573	1	1	7	P25440	P25440 [282-309]	P25440 2xPhospho [S298(100); S301(99.3)]	1	2862.35736	High	High	8.06e-05	9.047e-10	5.91
False	High	[R].EESDGEYDEFGRK.[K]		1.78197e-05	0.000141573	1	1	3	O95218	O95218 [118-130]		1	1560.64487	High	High	8.06e-05	8.575e-06	3.64
False	High	[R].APQTSSSPPPVRR.[G]	1xPhospho [S7(99.3)]	0.000182839	0.000141573	1	1	9	Q8IYB3	Q8IYB3 [690-702]	Q8IYB3 1xPhospho [S696(99.3)]	1	1459.70532	High	High	8.06e-05	8.197e-05	3.75
False	High	[K].HTGPNSPDTANDGFVR.[L]	1xPhospho [S6(100)]	7.50286e-08	0.000141573	2	2	14	P31943; P55795	P31943 [99-114]; P55795 [99-114]	P31943 1xPhospho [S104(100)]; P55795 1xPhospho [S104(100)]	0	1764.73372	High	High	8.06e-05	4.256e-08	3.58
False	High	[K].HSGNITFDEIVNIAR.[Q]		1.20096e-05	0.000141573	1	1	1	P30050	P30050 [100-114]		0	1685.86056	High	High	8.06e-05	5.847e-06	2.76
False	High	[K].HSLDSDEEEDDDDGGSSKYDILASEDVEGQEAATLPSEGGVR.[I]	1xPhospho [S5(100)]	1.01181e-07	0.000141573	1	1	1	O95400	O95400 [45-86]	O95400 1xPhospho [S49(100)]	1	4503.85911	High	High	8.06e-05	5.69e-08	6.09
False	High	[K].APSKVTDALPEPEPPGAMAASEDEEEEEEALEAMQSR.[L]	1xOxidation [M18]; 1xPhospho [S21(100)]	2.88995e-06	0.000141573	1	1	1	Q9Y3E7	Q9Y3E7 [180-216]	Q9Y3E7 1xPhospho [S200(100)]	1	4036.71991	High	High	8.06e-05	1.47e-06	4.64
False	High	[K].HSLPSGLGLSETQITSHGFDNTK.[E]	1xPhospho [S5(100)]	1.95482e-09	0.000141573	1	1	1	P53367	P53367 [35-57]	P53367 1xPhospho [S39(100)]	0	2506.16097	High	High	8.06e-05	1.237e-09	5.68
False	High	[K].APSKVTDALPEPEPPGAMAASEDEEEEEEALEAMQSR.[L]	1xPhospho [S21(100)]	4.50779e-05	0.000141573	1	1	1	Q9Y3E7	Q9Y3E7 [180-216]	Q9Y3E7 1xPhospho [S200(100)]	1	4020.72499	High	High	8.06e-05	2.112e-05	2.64
False	High	[K].APSKVTDALPEPEPPGAMAASEDEEEEEEALEAMQSR.[L]		3.73666e-05	0.000141573	1	1	1	Q9Y3E7	Q9Y3E7 [180-216]		1	3940.75866	High	High	8.06e-05	1.756e-05	3.65
False	High	[R].APSHSESALNNDSK.[T]		6.00399e-05	0.000141573	1	1	2	Q9NZB2	Q9NZB2 [1073-1086]		0	1456.66628	High	High	8.06e-05	2.786e-05	2.18
False	High	[R].EVTPILAQTQSSGPQTSTTPQVLSPTITSPPNALPR.[R]	1xPhospho [S24(100)]	2.84759e-06	0.000141573	1	1	1	P30260	P30260 [341-376]	P30260 1xPhospho [S364(100)]	0	3794.92119	High	High	8.06e-05	1.448e-06	4.86
False	High	[K].HSQFIGYPITLFVEKER.[D]		4.63103e-07	0.000141573	1	1	4	P07900	P07900 [210-226]		1	2064.09129	High	High	8.06e-05	2.491e-07	3.17
False	High	[K].HSQFLGYPITLYLEK.[E]		0.000265951	0.000141573	1	1	1	Q58FF8	Q58FF8 [127-141]		0	1808.95815	High	High	8.06e-05	0.0001177	1.91
False	High	[K].HSQFLGYPITLYLEKER.[E]		3.08976e-09	0.000141573	2	2	3	P08238; Q58FF8	P08238 [205-221]; Q58FF8 [127-143]		1	2094.10185	High	High	8.06e-05	1.934e-09	3.99
False	High	[K].HSQPSPEPHSPTEPPAWGSSIVK.[V]	2xPhospho [S5(98.8); S10(100)]	8.7911e-05	0.000141573	1	1	2	Q5VZ89	Q5VZ89 [964-986]	Q5VZ89 2xPhospho [S968(98.8); S973(100)]	0	2612.12182	High	High	8.06e-05	4.028e-05	3.36
False	High	[R].APSDSSLGTPSDGRPELRGPGR.[S]	1xPhospho [S6(98.7)]	0.000119498	0.000141573	1	1	6	Q15642	Q15642 [294-315]	Q15642 1xPhospho [S299(98.7)]	1	2289.06193	High	High	8.06e-05	5.418e-05	2.84
False	High	[R].HSSISPSTLTLK.[S]	1xPhospho [S5(100)]	0.000277627	0.000141573	1	1	1	Q14004	Q14004 [435-446]	Q14004 1xPhospho [S439(100)]	0	1350.66647	High	High	8.06e-05	0.0001226	2.91
False	High	[R].HSSISPSTLTLK.[S]	2xPhospho [S3(100); S5(100)]	0.000813182	0.000141573	1	1	3	Q14004	Q14004 [435-446]	Q14004 2xPhospho [S437(100); S439(100)]	0	1430.6328	High	High	8.06e-05	0.0003452	3.76
False	High	[R].HSSISPVRLPLNSSLGAELSR.[K]	1xPhospho [S]	1.76225e-06	0.000141573	1	1	3	Q9NYV4	Q9NYV4 [381-401]		1	2300.17584	High	High	8.06e-05	9.098e-07	4.87
False	High	[R].HSSISPVRLPLNSSLGAELSR.[K]	2xPhospho [S3(99.3); S5(100)]	3.5632e-07	0.000141573	1	1	7	Q9NYV4	Q9NYV4 [381-401]	Q9NYV4 2xPhospho [S383(99.3); S385(100)]	1	2380.14217	High	High	8.06e-05	1.928e-07	5.37
False	High	[K].HTGPNSPDTANDGFVR.[L]		1.12323e-06	0.000141573	2	2	2	P31943; P55795	P31943 [99-114]; P55795 [99-114]		0	1684.76739	High	High	8.06e-05	5.866e-07	2.79
False	High	[K].HTGPNSPDTANDGFVR.[L]	1xDehydrated [S6(100)]	4.52439e-05	0.000141573	2	2	1	P31943; P55795	P31943 [99-114]; P55795 [99-114]	P31943 1xDehydrated [S104(100)]; P55795 1xDehydrated [S104(100)]	0	1666.75682	High	High	8.06e-05	2.115e-05	3.71
False	High	[R].HTDDEMTGYVATR.[W]	1xOxidation [M6]; 1xDehydrated [T7(100)]	1.30387e-08	0.000141573	1	1	2	Q16539	Q16539 [174-186]	Q16539 1xDehydrated [T180(100)]	0	1493.63253	High	High	8.06e-05	7.803e-09	3.53
False	High	[R].HTDDEMTGYVATR.[W]	1xDehydrated [T7(100)]	5.79418e-08	0.000141573	1	1	5	Q16539	Q16539 [174-186]	Q16539 1xDehydrated [T180(100)]	0	1477.63762	High	High	8.06e-05	3.309e-08	4.18
False	High	[K].HSTSGTDEGEDGDEPDDGSNDVVDLLPR.[T]	1xPhospho [T6(98.2)]	5.32848e-07	0.000141573	1	1	1	Q14008	Q14008 [827-854]	Q14008 1xPhospho [T832(98.2)]	0	3008.19128	High	High	8.06e-05	2.853e-07	4.29
False	High	[R].APSASPLALHASR.[L]	1xPhospho [S5(100)]	9.94403e-07	0.000141573	1	1	5	Q8N3F8	Q8N3F8 [482-494]	Q8N3F8 1xPhospho [S486(100)]	0	1357.66239	High	High	8.06e-05	5.229e-07	4.22
False	High	[R].APSASPLALHASR.[L]		1.03447e-07	0.000141573	1	1	1	Q8N3F8	Q8N3F8 [482-494]		0	1277.69606	High	High	8.06e-05	5.818e-08	3.12
False	High	[R].APSASPLALHASR.[L]	2xPhospho [S3(100); S5(100)]	1.26876e-06	0.000141573	1	1	6	Q8N3F8	Q8N3F8 [482-494]	Q8N3F8 2xPhospho [S484(100); S486(100)]	0	1437.62872	High	High	8.06e-05	6.616e-07	3.84
False	High	[R].APSDSSLGTPSDGRPELR.[G]	1xPhospho [S3(100)]	4.26585e-05	0.000141573	1	1	4	Q15642	Q15642 [294-311]	Q15642 1xPhospho [S296(100)]	0	1921.86513	High	High	8.06e-05	1.996e-05	3.08
False	High	[R].APSDSSLGTPSDGRPELR.[G]	2xPhospho [S3(100); S6(98.8)]	0.000447773	0.000141573	1	1	3	Q15642	Q15642 [294-311]	Q15642 2xPhospho [S296(100); S299(99)]	0	2001.83146	High	High	8.06e-05	0.0001945	2.85
False	High	[K].HSTPHAAFQPNSQIGEEMSQNSFIK.[Q]	1xPhospho [S/T]	1.35093e-06	0.000141573	1	1	2	Q9UKV3	Q9UKV3 [114-138]		0	2865.26618	High	High	8.06e-05	7.03e-07	5.32
False	High	[R].APSDSSLGTPSDGRPELRGPGR.[S]		5.15435e-07	0.000141573	1	1	1	Q15642	Q15642 [294-315]		1	2209.0956	High	High	8.06e-05	2.757e-07	4.46
False	High	[R].HSSNPPLESHVGWVMDSR.[E]	1xPhospho [S3(99.6)]	6.13973e-09	0.000141573	1	1	3	Q6PKG0	Q6PKG0 [822-839]	Q6PKG0 1xPhospho [S824(99.6)]	0	2114.91136	High	High	8.06e-05	3.764e-09	4.78
False	High	[R].EVSSRPSTPGLSVVSGISATSEDIPNKIEDLR.[S]	2xPhospho [S3(97.5); S4(97.5)]	6.3021e-12	0.000141573	1	1	4	Q14C86	Q14C86 [755-786]	Q14C86 2xPhospho [S757(97.5); S758(97.5)]	1	3500.65573	High	High	8.06e-05	4.754e-12	6.07
False	High	[R].APSDSSLGTPSDGRPELR.[G]		2.90064e-06	0.000141573	1	1	1	Q15642	Q15642 [294-311]		0	1841.89879	High	High	8.06e-05	1.474e-06	3.5
False	High	[R].HGLLLPASPVR.[M]	1xPhospho [S8(100)]	0.000643216	0.000141573	1	1	4	Q96E09	Q96E09 [69-79]	Q96E09 1xPhospho [S76(100)]	0	1239.66093	High	High	8.06e-05	0.0002754	3.54
False	High	[R].AQLYLPSTSPPHEGLDGFAQELSR.[S]	1xPhospho [S9(98.6)]	0.000138248	0.000141573	1	1	1	Q8N137	Q8N137 [54-77]	Q8N137 1xPhospho [S62(98.6)]	0	2693.26069	High	High	8.06e-05	6.241e-05	3.08
False	High	[R].AQNGRTPEDERNLFIQQIK.[E]	1xPhospho [T6(100)]	0.000327125	0.000141573	1	1	1	P18847	P18847 [157-175]	P18847 1xPhospho [T162(100)]	2	2337.1347	High	High	8.06e-05	0.0001439	3.59
False	High	[R].ARTDEVPAGGSR.[S]		0.00075345	0.000141573	1	1	3	Q9UJV9	Q9UJV9 [11-22]		1	1215.60764	High	High	8.06e-05	0.0003212	2.08
False	High	[R].ARSVDALDDLTPPSTAESGSR.[S]	1xPhospho [S3(100)]	0.000438471	0.000141573	1	1	1	Q86X29	Q86X29 [491-511]	Q86X29 1xPhospho [S493(100)]	1	2225.00816	High	High	8.06e-05	0.0001904	2.93
False	High	[R].FAQSAPGSPLSSQPVLITVQR.[Q]	1xPhospho [S8(100)]	5.44783e-07	0.000141573	1	1	5	Q01167	Q01167 [421-441]	Q01167 1xPhospho [S428(100)]	0	2263.14822	High	High	8.06e-05	2.916e-07	4.02
False	High	[R].ARSRTPPSAPSQSR.[M]	2xPhospho [S3(100); T5(98.7)]	0.000168218	0.000141573	1	1	4	Q9UQ35	Q9UQ35 [2405-2418]	Q9UQ35 2xPhospho [S2407(100); T2409(98.7)]	2	1657.72072	High	High	8.06e-05	7.548e-05	2.82
False	High	[R].ARSRTPPSAPSQSR.[M]	1xPhospho [T5(100)]	5.12675e-05	0.000141573	1	1	7	Q9UQ35	Q9UQ35 [2405-2418]	Q9UQ35 1xPhospho [T2409(100)]	2	1577.75439	High	High	8.06e-05	2.393e-05	2.99
False	High	[K].GVDFESSEDDDDDPFMNTSSLR.[R]	1xPhospho [S/T]	9.25325e-05	0.000141573	1	1	1	P49959	P49959 [683-704]		0	2557.95486	High	High	8.06e-05	4.236e-05	3.6
False	High	[K].GVDFESSEDDDDDPFMNTSSLR.[R]	2xPhospho [S6(100); S7(100)]	0.000420407	0.000141573	1	1	5	P49959	P49959 [683-704]	P49959 2xPhospho [S688(100); S689(100)]	0	2637.92119	High	High	8.06e-05	0.000183	2.6
False	High	[K].GVDFESSEDDDDDPFMNTSSLR.[R]	1xOxidation [M16]; 2xPhospho [S6(100); S7(100)]	9.56297e-05	0.000141573	1	1	5	P49959	P49959 [683-704]	P49959 2xPhospho [S688(100); S689(100)]	0	2653.91611	High	High	8.06e-05	4.377e-05	3.37
False	High	[K].GVDFESSEDDDDDPFMNTSSLRR.[N]		7.97399e-06	0.000141573	1	1	1	P49959	P49959 [683-705]		1	2634.08964	High	High	8.06e-05	3.931e-06	3.72
False	High	[R].ARSMDSSDLSDGAVTLQEYLELKK.[A]	1xPhospho [S3(98.9)]	9.20224e-07	0.000141573	1	1	1	Q9Y2X7	Q9Y2X7 [408-431]	Q9Y2X7 1xPhospho [S410(98.9)]	2	2736.27977	High	High	8.06e-05	4.843e-07	3.84
False	High	[K].GVDFESSEDDDDDPFMNTSSLRR.[N]	1xPhospho [S7(99.3)]	2.97019e-08	0.000141573	1	1	5	P49959	P49959 [683-705]	P49959 1xPhospho [S689(99.3)]	1	2714.05597	High	High	8.06e-05	1.733e-08	5.22
False	High	[R].ARQPLSEASNQQPLSGGEEK.[S]	1xPhospho [S15(100)]	0.000150311	0.000141573	1	1	1	Q9NQW6	Q9NQW6 [40-59]	Q9NQW6 1xPhospho [S54(100)]	1	2206.01358	High	High	8.06e-05	6.783e-05	4.31
False	High	[K].GVDFESSEDDDDDPFMNTSSLRR.[N]	2xPhospho [S6(100); S7(100)]	5.12957e-08	0.000141573	1	1	13	P49959	P49959 [683-705]	P49959 2xPhospho [S688(100); S689(100)]	1	2794.02231	High	High	8.06e-05	2.94e-08	4.93
False	High	[K].GVDFESSEDDDDDPFMNTSSLRR.[N]	1xOxidation [M16]; 2xPhospho [S6(100); S7(100)]	1.70485e-05	0.000141573	1	1	9	P49959	P49959 [683-705]	P49959 2xPhospho [S688(100); S689(100)]	1	2810.01722	High	High	8.06e-05	8.203e-06	3.77
False	High	[R].ARQEEGADASEEDPTPAGEEDVKDAR.[E]	1xPhospho [S10(100)]	6.46541e-09	0.000141573	1	1	1	Q86X53	Q86X53 [245-270]	Q86X53 1xPhospho [S254(100)]	2	2852.18541	High	High	8.06e-05	3.949e-09	4.83
False	High	[K].GVEGLIDIENPNR.[V]		9.07321e-06	0.000141573	1	1	2	Q13442	Q13442 [76-88]		0	1425.73323	High	High	8.06e-05	4.464e-06	3.66
False	High	[K].EELMSSDLEETAGSTSIPKR.[K]	2xPhospho [S5(100); S6(100)]	2.84551e-05	0.000141573	1	1	1	O00567	O00567 [515-534]	O00567 2xPhospho [S519(100); S520(100)]	1	2339.97138	High	High	8.06e-05	1.349e-05	3.21
False	High	[R].ARHDSPDLAPNVTYSLPR.[T]	1xPhospho [S5(100)]	1.71729e-06	0.000141573	1	1	1	Q9BRD0	Q9BRD0 [267-284]	Q9BRD0 1xPhospho [S271(100)]	1	2088.98624	High	High	8.06e-05	8.857e-07	4.68
False	High	[K].GVPAGNSDTEGGQPGR.[K]	1xPhospho [S/T]	1.29239e-06	0.000141573	1	1	2	Q9UKV3	Q9UKV3 [832-847]		0	1578.6544	High	High	8.06e-05	6.723e-07	3.41
False	High	[K].ARLLPEGEETLESDDEKDEHTSK.[K]	1xPhospho [S13(100)]	5.44783e-07	0.000141573	1	1	1	Q8N6N3	Q8N6N3 [146-168]	Q8N6N3 1xPhospho [S158(100)]	2	2708.19345	High	High	8.06e-05	2.912e-07	4.29
False	High	[K].GVNFAEEPMQSDSEDGEEEEAAPADAGAFNAPVINR.[F]	1xPhospho [S]	1.07735e-07	0.000141573	1	1	1	P31323	P31323 [73-108]		0	3843.59636	High	High	8.06e-05	6.04e-08	3.02
False	High	[K].GVLEQEEKEEK.[A]		0.000137246	0.000141573	1	1	2	O14967	O14967 [517-527]		1	1317.65325	High	High	8.06e-05	6.202e-05	2.26
False	High	[R].GVHKEGSLGDELLPLGYSEPEQQEGASAGAPSPTLELASR.[S]	2xPhospho [S7(100); S32(100)]	9.28717e-05	0.000141573	1	1	1	Q96CX2	Q96CX2 [145-184]	Q96CX2 2xPhospho [S151(100); S176(100)]	1	4236.93738	High	High	8.06e-05	4.245e-05	3.37
False	High	[R].ARTDEVPAGGSRSEAEDEDDEDYVPYVPLR.[Q]	2xPhospho [S11(100); S13(100)]	3.15092e-08	0.000141573	1	1	4	Q9UJV9	Q9UJV9 [11-40]	Q9UJV9 2xPhospho [S21(100); S23(100)]	2	3497.44177	High	High	8.06e-05	1.833e-08	6.18
False	High	[R].GVGSGGQGPPPPR.[R]		2.96316e-05	0.000141573	1	1	1	P48634	P48634 [905-917]		0	1162.59635	High	High	8.06e-05	1.404e-05	2.56
False	High	[K].ARLSYSDKNLIDSMDQSAFAGFSFVNPK.[F]	1xPhospho [S4(100)]	7.00626e-13	0.000141573	1	1	3	Q05655	Q05655 [642-669]	Q05655 1xPhospho [S645(100)]	2	3188.47584	High	High	8.06e-05	5.638e-13	8.73
False	High	[K].ARLSYSDKNLIDSMDQSAFAGFSFVNPK.[F]	2xPhospho [S4(100); S23(100)]	3.54605e-08	0.000141573	1	1	3	Q05655	Q05655 [642-669]	Q05655 2xPhospho [S645(100); S664(100)]	2	3268.44217	High	High	8.06e-05	2.058e-08	7.09
False	High	[K].EEPVSSGPEEAVGK.[S]	1xPhospho [S6(100)]	7.21783e-06	0.000141573	1	1	4	O00567	O00567 [565-578]	O00567 1xPhospho [S570(100)]	0	1494.63596	High	High	8.06e-05	3.57e-06	2.83
False	High	[K].ARLSYSDKNLIDSMDQSAFAGFSFVNPK.[F]	1xOxidation [M14]; 2xPhospho [S4(100); S23(100)]	3.75584e-06	0.000141573	1	1	3	Q05655	Q05655 [642-669]	Q05655 2xPhospho [S645(100); S664(100)]	2	3284.43709	High	High	8.06e-05	1.891e-06	6.76
False	High	[K].GVEGLIDIENPNRVAQTTK.[K]		2.64293e-10	0.000141573	1	1	1	Q13442	Q13442 [76-94]		1	2054.08766	High	High	8.06e-05	1.775e-10	5.57
False	High	[K].ARPFPDGLAEDIDKGEVSAR.[Q]		4.40941e-05	0.000141573	1	1	1	P13639	P13639 [606-625]		1	2143.07782	High	High	8.06e-05	2.066e-05	3.22
False	High	[K].GVGIISEGNETVEDIAAR.[L]		5.74169e-06	0.000141573	1	3	1	P50993	P50993 [627-644]		0	1829.92395	High	High	8.06e-05	2.855e-06	3.03
False	High	[K].EEPVSSGPEEAVGK.[S]	2xPhospho [S5(100); S6(100)]	0.000588642	0.000141573	1	1	2	O00567	O00567 [565-578]	O00567 2xPhospho [S569(100); S570(100)]	0	1574.60229	High	High	8.06e-05	0.0002536	2.78
False	High	[K].GTVPLPTISGHR.[E]		5.0892e-05	0.000141573	1	1	1	P78559	P78559 [510-521]		0	1234.69025	High	High	8.06e-05	2.372e-05	2.42
False	High	[K].ARVGGSDEEASGIPSR.[T]		1.21245e-07	0.000141573	1	1	3	Q9NQ55	Q9NQ55 [354-369]		1	1587.77214	High	High	8.06e-05	6.782e-08	3.78
False	High	[R].GTGGVDTAAVGGVFDVSNADR.[L]		1.83123e-08	0.000141573	1	1	2	P12277	P12277 [321-341]		0	1964.93082	High	High	8.06e-05	1.085e-08	3.53
False	High	[R].FASENDLPEWKER.[G]		1.24555e-06	0.000141573	1	1	2	P43487	P43487 [58-70]		1	1620.76526	High	High	8.06e-05	6.497e-07	3.62
False	High	[R].GTGQSDDSDIWDDTALIK.[A]	1xDehydrated [S8(100)]	8.40301e-09	0.000141573	1	1	2	Q16637	Q16637 [24-41]	Q16637 1xDehydrated [S31(100)]	0	1918.86649	High	High	8.06e-05	5.097e-09	4.64
False	High	[R].GTGQSDDSDIWDDTALIK.[A]		3.18237e-09	0.000141573	1	1	4	Q16637	Q16637 [24-41]		0	1936.87706	High	High	8.06e-05	1.988e-09	5.02
False	High	[R].GTGQSDDSDIWDDTALIK.[A]	1xPhospho [T/S]; 1xDehydrated [T/S]	1.41256e-05	0.000141573	1	1	3	Q16637	Q16637 [24-41]		0	1998.83282	High	High	8.06e-05	6.849e-06	3.59
False	High	[R].GTGQSDDSDIWDDTALIK.[A]	1xPhospho [S8(100)]	2.9018e-09	0.000141573	1	1	11	Q16637	Q16637 [24-41]	Q16637 1xPhospho [S31(100)]	0	2016.84339	High	High	8.06e-05	1.817e-09	5.53
False	High	[R].GTGQSDDSDIWDDTALIK.[A]	2xPhospho [S8(100); T/S]	3.12288e-06	0.000141573	1	1	16	Q16637	Q16637 [24-41]	Q16637 2xPhospho [S31(100); T/S]	0	2096.80972	High	High	8.06e-05	1.581e-06	4.96
False	High	[R].GTLDEEDEEADSDTDDIDHR.[V]		7.47521e-08	0.000141573	1	1	1	Q9HCN4	Q9HCN4 [327-346]		0	2276.89093	High	High	8.06e-05	4.245e-08	3.12
False	High	[R].GTLDEEDEEADSDTDDIDHR.[V]	1xPhospho [S12(99.6)]	1.10022e-08	0.000141573	1	1	3	Q9HCN4	Q9HCN4 [327-346]	Q9HCN4 1xPhospho [S338(99.6)]	0	2356.85726	High	High	8.06e-05	6.607e-09	4.98
False	High	[R].ASFSRPTFLQLSPGGLR.[R]	1xPhospho [S12(100)]	0.000125299	0.000141573	1	1	1	Q5JR12	Q5JR12 [65-81]	Q5JR12 1xPhospho [S76(100)]	0	1913.96332	High	High	8.06e-05	5.689e-05	4.32
False	High	[R].FASENDLPEWK.[E]	1xPhospho [S3(100)]	0.00060085	0.000141573	1	1	1	P43487	P43487 [58-68]	P43487 1xPhospho [S60(100)]	0	1415.58789	High	High	8.06e-05	0.000258	2.71
False	High	[R].FASENDLPEWK.[E]		0.000172542	0.000141573	1	1	1	P43487	P43487 [58-68]		0	1335.62156	High	High	8.06e-05	7.743e-05	2.39
False	High	[K].GTLGGMFGMLK.[G]		0.000209759	0.000141573	1	1	3	P08240	P08240 [315-325]		0	1111.56385	High	High	8.06e-05	9.351e-05	2.56
False	High	[K].GTLGGMFGMLK.[G]	1xOxidation [M]	7.73336e-05	0.000141573	1	1	4	P08240	P08240 [315-325]		0	1127.55876	High	High	8.06e-05	3.562e-05	2.16
False	High	[K].GTLGGMFGMLK.[G]	2xOxidation [M6; M9]	0.000238801	0.000141573	1	1	2	P08240	P08240 [315-325]		0	1143.55368	High	High	8.06e-05	0.0001062	1.79
False	High	[K].FASDDEHDEHDENGATGPVKR.[A]	1xPhospho [S3(100)]	6.35608e-11	0.000141573	1	1	9	P05455	P05455 [364-384]	P05455 1xPhospho [S366(100)]	1	2405.963	High	High	8.06e-05	4.464e-11	6.28
False	High	[R].ASESSSEEKDDYEIFVK.[V]	2xPhospho [S/Y]	0.000100653	0.000141573	1	1	2	P18583	P18583 [1779-1795]		1	2122.81413	High	High	8.06e-05	4.588e-05	3.09
False	High	[K].ARVGGSDEEASGIPSR.[T]	1xPhospho [S6(100)]	8.20713e-07	0.000141573	1	1	3	Q9NQ55	Q9NQ55 [354-369]	Q9NQ55 1xPhospho [S359(100)]	1	1667.73847	High	High	8.06e-05	4.341e-07	4.59
False	High	[R].ARVVNTDHGSPEQLQIPVTDSGR.[H]	1xPhospho [S10(100)]	1.06273e-06	0.000141573	1	1	1	Q6IQ49	Q6IQ49 [269-291]	Q6IQ49 1xPhospho [S278(100)]	1	2556.22022	High	High	8.06e-05	5.572e-07	4.82
False	High	[K].ASALLFSSDEEDQWNIPASQTHLASDSR.[S]		5.95255e-07	0.000141573	2	2	3	Q9Y4E1; Q641Q2	Q9Y4E1 [613-640]; Q641Q2 [613-640]		0	3075.42901	High	High	8.06e-05	3.179e-07	3.2
False	High	[R].FAQSAPGSPLSSQPVLITVQR.[Q]	2xPhospho [S4(100); S8(100)]	7.24451e-06	0.000141573	1	1	3	Q01167	Q01167 [421-441]	Q01167 2xPhospho [S424(100); S428(100)]	0	2343.11455	High	High	8.06e-05	3.576e-06	4.66
False	High	[K].EELMSSDLEETAGSTSIPKR.[K]	1xPhospho [S/T]	2.03513e-06	0.000141573	1	1	1	O00567	O00567 [515-534]		1	2260.00505	High	High	8.06e-05	1.046e-06	3.29
False	High	[K].FASDDEHDEHDENGATGPVK.[R]		0.00032136	0.000141573	1	1	1	P05455	P05455 [364-383]		0	2169.89556	High	High	8.06e-05	0.0001414	2.04
False	High	[K].GTVIVQPEPVLNEDKDDFKGPEFR.[S]		1.41419e-08	0.000141573	1	1	2	P46100	P46100 [124-147]		2	2729.37809	High	High	8.06e-05	8.438e-09	4.4
False	High	[R].ASAPQSDEGSDIDSEPDLPLKR.[K]	2xPhospho [S6(98.1); S10(99.9)]	0.000295017	0.000141573	1	1	1	P23760	P23760 [196-217]	P23760 2xPhospho [S201(98.1); S205(99.9)]	1	2487.0324	High	High	8.06e-05	0.0001301	3.36
False	High	[R].ASAVSELSPRERSPALK.[S]	2xPhospho [S8(100); S13(100)]	0.00051644	0.000141573	1	1	4	Q9Y2W1	Q9Y2W1 [236-252]	Q9Y2W1 2xPhospho [S243(100); S248(100)]	2	1957.9144	High	High	8.06e-05	0.0002235	3.16
False	High	[K].FASDDEHDEHDENGATGPVKR.[A]		4.21424e-12	0.000141573	1	1	12	P05455	P05455 [364-384]		1	2325.99667	High	High	8.06e-05	3.216e-12	4.81
False	High	[K].GTMDDISQEEGSSQGEDSVSGSQR.[I]	1xOxidation [M3]	2.84551e-05	0.000141573	1	1	1	Q14683	Q14683 [945-968]		0	2502.01687	High	High	8.06e-05	1.352e-05	3.21
False	High	[K].GTMDDISQEEGSSQGEDSVSGSQR.[I]		1.50396e-05	0.000141573	1	1	1	Q14683	Q14683 [945-968]		0	2486.02196	High	High	8.06e-05	7.267e-06	2.81
False	High	[R].ASEDTTSGSPPKKSSAGPK.[R]	1xPhospho [S9(98.1)]	0.000602907	0.000141573	1	1	2	Q9BZZ5	Q9BZZ5 [456-474]	Q9BZZ5 1xPhospho [S464(98.1)]	2	1911.86954	High	High	8.06e-05	0.0002593	3.16
False	High	[K].ASEPLLSPPPFGESR.[K]	1xPhospho [S7(100)]	0.000164	0.000141573	1	1	1	O14686	O14686 [2268-2282]	O14686 1xPhospho [S2274(100)]	0	1663.77273	High	High	8.06e-05	7.362e-05	3.19
False	High	[R].ASAVSELSPR.[E]		0.000164596	0.000141573	1	1	4	Q9Y2W1	Q9Y2W1 [236-245]		0	1016.5371	High	High	8.06e-05	7.402e-05	2.67
False	High	[K].GTGDSLRESK.[V]		0.000643216	0.000141573	1	1	2	Q05519	Q05519 [460-469]		1	1049.52218	High	High	8.06e-05	0.0002758	2.18
False	High	[R].EEQTDTSDGESVTHHIR.[R]	1xPhospho [S7(99.5)]; 1xDehydrated [T6(99.5)]	2.73848e-08	0.000141573	1	1	1	P36915	P36915 [45-61]	P36915 1xPhospho [S51(99.5)]; 1xDehydrated [T50(99.5)]	0	2002.81382	High	High	8.06e-05	1.599e-08	4.25
False	High	[R].EEQTDTSDGESVTHHIR.[R]	2xPhospho [T/S]; 1xDehydrated [T/S]	1.04329e-06	0.000141573	1	1	2	P36915	P36915 [45-61]		0	2082.78015	High	High	8.06e-05	5.46e-07	3.55
False	High	[R].FAELPEFRPEEVLPSPTLQSLATSPR.[A]	1xPhospho [S15(100)]	4.58653e-09	0.000141573	1	1	3	Q96RK0	Q96RK0 [1359-1384]	Q96RK0 1xPhospho [S1373(100)]	0	2991.48633	High	High	8.06e-05	2.831e-09	4.36
False	High	[R].HADPAHQLLLR.[A]		3.65505e-05	0.000141573	1	1	1	A4D1S0	A4D1S0 [164-174]		0	1270.70148	High	High	8.06e-05	1.721e-05	2.6
False	High	[K].HAPTYTIPLSPVLSPTLPAEAPTAQVPPSLPR.[N]	2xPhospho [S10(100); S14(100)]	8.95987e-11	0.000141573	1	1	22	Q9NPI6	Q9NPI6 [306-337]	Q9NPI6 2xPhospho [S315(100); S319(100)]	0	3478.7423	High	High	8.06e-05	6.229e-11	7.0
False	High	[K].HASPILPITEFSDIPR.[R]	1xPhospho [S3(100)]	6.18294e-05	0.000141573	1	1	1	P42167	P42167 [304-319]	P42167 1xPhospho [S306(100)]	0	1872.92554	High	High	8.06e-05	2.861e-05	3.53
False	High	[K].FADQDDIGNVSFDR.[V]		0.000153067	0.000141573	1	1	1	Q5H9R7	Q5H9R7 [569-582]		0	1598.70814	High	High	8.06e-05	6.897e-05	2.04
False	High	[K].HDSIPAADTFEDLSDVEGGGSEPTQR.[D]	1xPhospho [S14(100)]	8.77686e-06	0.000141573	1	1	1	O95671	O95671 [226-251]	O95671 1xPhospho [S239(100)]	0	2810.17887	High	High	8.06e-05	4.317e-06	3.56
False	High	[R].HDSPDLAPNVTYSLPR.[T]	1xPhospho [S3(100)]	8.29086e-05	0.000141573	1	1	1	Q9BRD0	Q9BRD0 [269-284]	Q9BRD0 1xPhospho [S271(100)]	0	1861.84802	High	High	8.06e-05	3.801e-05	1.86
False	High	[K].FADLSEAANRNNDALR.[Q]		0.000248429	0.000141573	1	1	4	P08670	P08670 [295-310]		1	1776.86235	High	High	8.06e-05	0.00011	2.56
False	High	[R].HDSSGSGHSAFEPLVASGVPASFVPKPGSLKR.[G]	1xPhospho [S]	1.89024e-05	0.000141573	1	1	1	A8CG34	A8CG34 [320-351]		1	3285.60522	High	High	8.06e-05	9.081e-06	2.9
False	High	[R].HDSSGSGHSAFEPLVASGVPASFVPKPGSLKR.[G]	2xPhospho [S]	2.71246e-05	0.000141573	1	1	2	A8CG34	A8CG34 [320-351]		1	3365.57155	High	High	8.06e-05	1.289e-05	3.54
False	High	[R].AQPFGFIDSDTDAEEERIPATPVVIPMK.[K]	1xOxidation [M27]; 1xPhospho [S/T]; 1xDehydrated [S/T]	1.52631e-05	0.000141573	1	1	2	Q14676	Q14676 [321-348]		1	3151.46936	High	High	8.06e-05	7.373e-06	4.05
False	High	[R].AQPFGFIDSDTDAEEERIPATPVVIPMK.[K]	1xPhospho [S/T]; 1xDehydrated [S/T]	3.66167e-09	0.000141573	1	1	7	Q14676	Q14676 [321-348]		1	3135.47444	High	High	8.06e-05	2.275e-09	5.2
False	High	[R].AQPFGFIDSDTDAEEERIPATPVVIPMK.[K]	1xDehydrated [T11(99.5)]	7.18782e-10	0.000141573	1	1	5	Q14676	Q14676 [321-348]	Q14676 1xDehydrated [T331(99.5)]	1	3055.50811	High	High	8.06e-05	4.688e-10	4.9
False	High	[R].HEDEQALLDQNSQTPPPSPFSVQAFNK.[G]	1xPhospho [S12(99)]	1.14051e-05	0.000141573	1	1	1	O75592	O75592 [2670-2696]	O75592 1xPhospho [S2681(99)]	0	3104.3997	High	High	8.06e-05	5.568e-06	3.43
False	High	[R].HEDEQALLDQNSQTPPPSPFSVQAFNK.[G]	2xPhospho [S18(98.5); S/T]	4.39323e-05	0.000141573	1	1	1	O75592	O75592 [2670-2696]	O75592 2xPhospho [S2687(98.5); S/T]	0	3184.36603	High	High	8.06e-05	2.057e-05	3.96
False	High	[R].HEDLVPPAGSPELSPPQPLFRPR.[S]	2xPhospho [S10(100); S14(100)]	7.00787e-06	0.000141573	1	1	3	Q9UPS6	Q9UPS6 [1650-1672]	Q9UPS6 2xPhospho [S1659(100); S1663(100)]	0	2696.26334	High	High	8.06e-05	3.466e-06	4.35
False	High	[K].HEEEEWTDDDLVESL.[-]	1xDehydrated [T7(100)]	0.000763557	0.000141573	1	1	1	P51946	P51946 [309-323]	P51946 1xDehydrated [T315(100)]	0	1827.75554	High	High	8.06e-05	0.0003255	2.46
False	High	[K].EYVSNDAAQSDDEEKLQSQPTDTDGGRLK.[Q]	1xPhospho [S10(99.4)]	4.78093e-05	0.000141573	1	1	1	Q5JSH3	Q5JSH3 [394-422]	Q5JSH3 1xPhospho [S403(99.4)]	2	3276.41759	High	High	8.06e-05	2.236e-05	3.09
False	High	[K].HGKNPVMELNEK.[R]		8.31995e-08	0.000141573	1	1	3	Q12906	Q12906 [524-535]		1	1395.70491	High	High	8.06e-05	4.71e-08	4.2
False	High	[R].HGGSPQPLATTPLSQEPVNPPSEASPTR.[D]	3xPhospho [S4(100); S25(98.9); T/S]	3.20139e-05	0.000141573	1	1	3	Q9UQ35	Q9UQ35 [374-401]	Q9UQ35 3xPhospho [S377(100); S398(98.9); T/S]	0	3092.31632	High	High	8.06e-05	1.511e-05	4.38
False	High	[K].FAAATGATPIAGR.[F]		2.79358e-05	0.000141573	1	1	1	P08865	P08865 [90-102]		0	1203.64805	High	High	8.06e-05	1.325e-05	3.23
False	High	[R].HGGSPQPLATTPLSQEPVNPPSEASPTR.[D]	2xPhospho [S4(100); S25(99.3)]	1.22143e-07	0.000141573	1	1	5	Q9UQ35	Q9UQ35 [374-401]	Q9UQ35 2xPhospho [S377(100); S398(99.3)]	0	3012.34999	High	High	8.06e-05	6.82e-08	7.06
False	High	[R].AQPFGFIDSDTDAEEER.[I]	1xDehydrated [T11(100)]	1.07456e-06	0.000141573	1	1	2	Q14676	Q14676 [321-337]	Q14676 1xDehydrated [T331(100)]	0	1908.82463	High	High	8.06e-05	5.635e-07	2.79
False	High	[R].AQPFGFIDSDTDAEEERIPATPVVIPMKK.[R]	1xDehydrated [T11(99.5)]	3.5632e-07	0.000141573	1	1	7	Q14676	Q14676 [321-349]	Q14676 1xDehydrated [T331(99.5)]	2	3183.60308	High	High	8.06e-05	1.93e-07	3.83
False	High	[R].AQPFGFIDSDTDAEEER.[I]	1xPhospho [S/T]; 1xDehydrated [S/T]	3.92593e-06	0.000141573	1	1	2	Q14676	Q14676 [321-337]		0	1988.79096	High	High	8.06e-05	1.975e-06	3.74
False	High	[R].HFSTLKDDDLVEFSDLESEDDERPR.[S]	1xPhospho [S14(100)]	1.48921e-08	0.000141573	1	1	1	Q9HCK8	Q9HCK8 [1407-1431]	Q9HCK8 1xPhospho [S1420(100)]	1	3074.32626	High	High	8.06e-05	8.861e-09	5.21
False	High	[R].HFSTLKDDDLVEFSDLESEDDERPR.[S]	1xPhospho [S/T]; 1xDehydrated [S/T]	9.95547e-05	0.000141573	1	1	1	Q9HCK8	Q9HCK8 [1407-1431]		1	3056.31569	High	High	8.06e-05	4.545e-05	4.54
False	High	[K].HFFLYGEFPGDER.[R]		0.000173169	0.000141573	1	1	3	P18887	P18887 [547-559]		0	1613.73832	High	High	8.06e-05	7.768e-05	3.44
False	High	[R].HFFHHADEDDEEEDDSPPER.[Q]	1xPhospho [S16(100)]	1.24149e-05	0.000141573	1	1	2	O43314	O43314 [23-42]	O43314 1xPhospho [S38(100)]	0	2532.9212	High	High	8.06e-05	6.051e-06	3.44
False	High	[R].HEHPPNPPVSPGKTVNDVNSNNNMSYR.[N]	1xPhospho [S10(100)]	9.80414e-06	0.000141573	1	1	1	Q6VMQ6	Q6VMQ6 [664-690]	Q6VMQ6 1xPhospho [S673(100)]	1	3081.36327	High	High	8.06e-05	4.81e-06	4.24
False	High	[R].AQPFGFIDSDTDAEEER.[I]	1xPhospho [S9(100)]	0.000307918	0.000141573	1	1	2	Q14676	Q14676 [321-337]	Q14676 1xPhospho [S329(100)]	0	2006.80152	High	High	8.06e-05	0.0001355	2.12
False	High	[R].HFSTLKDDDLVEFSDLESEDDERPR.[S]	2xPhospho [S14(100); S18(100)]	1.21416e-09	0.000141573	1	1	4	Q9HCK8	Q9HCK8 [1407-1431]	Q9HCK8 2xPhospho [S1420(100); S1424(100)]	1	3154.29259	High	High	8.06e-05	7.791e-10	7.47
False	High	[R].EEQTDTSDGESVTHHIR.[R]	1xPhospho [T4(100)]	2.27948e-07	0.000141573	1	1	1	P36915	P36915 [45-61]	P36915 1xPhospho [T48(100)]	0	2020.82438	High	High	8.06e-05	1.251e-07	4.42
False	High	[R].AQPFGFIDSDTDAEEERIPATPVVIPMKK.[R]	1xOxidation [M27]; 1xDehydrated [T11(98.8)]	4.91724e-06	0.000141573	1	1	2	Q14676	Q14676 [321-349]	Q14676 1xDehydrated [T331(98.8)]	2	3199.59799	High	High	8.06e-05	2.462e-06	3.69
False	High	[K].GYYSPYSVSGSGSTAGSR.[T]	1xPhospho [S13(98.9)]	0.00012995	0.000141573	1	1	1	Q15149	Q15149 [4610-4627]	Q15149 1xPhospho [S4622(98.9)]	0	1862.75926	High	High	8.06e-05	5.882e-05	3.18
False	High	[R].GVSQEKEAQISSAIVSSVQSK.[I]	1xPhospho [S3(100)]	0.000161051	0.000141573	1	1	1	Q12872	Q12872 [907-927]	Q12872 1xPhospho [S909(100)]	1	2242.09625	High	High	8.06e-05	7.246e-05	3.64
False	High	[R].ARFEELNADLFR.[G]		0.000354943	0.000141573	1	2	1	P11142	P11142 [300-311]		1	1480.7543	High	High	8.06e-05	0.0001556	3.25
False	High	[R].AREVLLASQKTDAEATDTEATET.[-]	1xDehydrated [T16(99.2)]	6.98205e-06	0.000141573	1	1	3	Q9Y3D3	Q9Y3D3 [115-137]	Q9Y3D3 1xDehydrated [T130(99.2)]	2	2432.17872	High	High	8.06e-05	3.461e-06	4.79
False	High	[R].AQVLATIHGHAGAFPAAGDAGEGAPGGGSSPER.[V]	1xPhospho [S/T]	1.47609e-06	0.000141573	1	1	1	Q86WR7	Q86WR7 [283-315]		0	3093.41741	High	High	8.06e-05	7.67e-07	3.73
False	High	[R].AQTLPTSVVTITSESSPGKR.[E]	2xPhospho [T3(100); S/T]	1.96862e-06	0.000141573	1	1	2	Q01082	Q01082 [2326-2345]	Q01082 2xPhospho [T2328(100); S/T]	1	2219.03564	High	High	8.06e-05	1.011e-06	5.3
False	High	[R].GVTEAIQNFSFR.[S]		1.49291e-05	0.000141573	1	1	1	O75122	O75122 [943-954]		0	1368.69064	High	High	8.06e-05	7.23e-06	2.55
False	High	[R].GVVDSEDIPLNLSR.[E]		1.04715e-06	0.000141573	1	1	1	Q12931	Q12931 [389-402]		0	1513.78566	High	High	8.06e-05	5.481e-07	3.24
False	High	[R].GVVQELQQAISK.[L]		6.5569e-05	0.000141573	1	1	1	P29692	P29692 [96-107]		0	1299.72669	High	High	8.06e-05	3.031e-05	2.47
False	High	[R].AQTLPTSVVTITSESSPGKR.[E]	1xPhospho [S/T]	1.29717e-06	0.000141573	1	1	2	Q01082	Q01082 [2326-2345]		1	2139.0693	High	High	8.06e-05	6.75e-07	4.18
False	High	[R].GYDSDPVKAWK.[E]		0.000401631	0.000141573	1	1	2	P11388	P11388 [1081-1091]		1	1265.61608	High	High	8.06e-05	0.0001753	2.24
False	High	[R].AQSTDSLGTSGSLQSK.[A]	2xPhospho [S3(100); S6(100)]	0.000115217	0.000141573	1	1	1	Q15276	Q15276 [405-420]	Q15276 2xPhospho [S407(100); S410(100)]	0	1726.69323	High	High	8.06e-05	5.23e-05	3.22
False	High	[R].GYFEYIEENKYSR.[A]		5.46798e-07	0.000141573	1	1	2	Q00839	Q00839 [256-268]		1	1697.78058	High	High	8.06e-05	2.922e-07	3.02
False	High	[K].GYGFVHFETQEAAER.[A]		0.000173169	0.000141573	1	1	1	P11940	P11940 [139-153]		0	1740.79762	High	High	8.06e-05	7.764e-05	2.42
False	High	[R].AQSTDSLGTSGSLQSK.[A]		1.1569e-06	0.000141573	1	1	1	Q15276	Q15276 [405-420]		0	1566.76057	High	High	8.06e-05	6.051e-07	4.19
False	High	[R].EEQTDTSDGESVTHHIR.[R]	2xPhospho [T4(100); S7(100)]	6.11522e-05	0.000141573	1	1	3	P36915	P36915 [45-61]	P36915 2xPhospho [T48(100); S51(100)]	0	2100.79071	High	High	8.06e-05	2.831e-05	3.28
False	High	[K].AQSLVISPPAPSPR.[K]	1xPhospho [S12(100)]	2.41178e-06	0.000141573	1	1	3	P46013	P46013 [573-586]	P46013 1xPhospho [S584(100)]	0	1499.76177	High	High	8.06e-05	1.232e-06	4.65
False	High	[R].AQQELVPPQQQASPPQLPK.[A]	1xPhospho [S13(100)]	0.000119935	0.000141573	1	1	4	O15027	O15027 [1057-1075]	O15027 1xPhospho [S1069(100)]	0	2164.07981	High	High	8.06e-05	5.44e-05	3.25
False	High	[K].GYYSPYSVSGSGSTAGSR.[T]		7.55847e-08	0.000141573	1	1	1	Q15149	Q15149 [4610-4627]		0	1782.79293	High	High	8.06e-05	4.292e-08	3.96
False	High	[R].AQPFGFIDSDTDAEEERIPATPVVIPMKK.[R]		8.11673e-07	0.000141573	1	1	1	Q14676	Q14676 [321-349]		2	3201.61364	High	High	8.06e-05	4.286e-07	3.95
False	High	[R].AQPFGFIDSDTDAEEERIPATPVVIPMKK.[R]	1xPhospho [S/T]; 1xDehydrated [S/T]	6.31654e-10	0.000141573	1	1	7	Q14676	Q14676 [321-349]		2	3263.56941	High	High	8.06e-05	4.139e-10	5.01
False	High	[R].AQPFGFIDSDTDAEEERIPATPVVIPMKK.[R]	1xOxidation [M27]; 1xPhospho [T11(99.2)]; 1xDehydrated [S9(99.2)]	3.39564e-05	0.000141573	1	1	9	Q14676	Q14676 [321-349]	Q14676 1xPhospho [T331(99.2)]; 1xDehydrated [S329(99.2)]	2	3279.56432	High	High	8.06e-05	1.605e-05	3.23
False	High	[R].AQPFGFIDSDTDAEEERIPATPVVIPMKK.[R]	1xPhospho [S9(99.2)]	1.20041e-06	0.000141573	1	1	2	Q14676	Q14676 [321-349]	Q14676 1xPhospho [S329(99.2)]	2	3281.57997	High	High	8.06e-05	6.264e-07	3.7
False	High	[K].FAGSAGWEGTESLKKPEDKK.[Q]		0.000699928	0.000141573	1	1	2	Q13123	Q13123 [414-433]		2	2165.08732	High	High	8.06e-05	0.0002993	2.49
False	High	[R].FAELPEFRPEEVLPSPTLQSLATSPR.[A]	2xPhospho [S15(100); S24(100)]	6.04614e-06	0.000141573	1	1	9	Q96RK0	Q96RK0 [1359-1384]	Q96RK0 2xPhospho [S1373(100); S1382(100)]	0	3071.45266	High	High	8.06e-05	3.003e-06	4.49
False	High	[R].AQPFGFIDSDTDAEEERIPATPVVIPMKK.[R]	2xPhospho [T21(99.2); S/T]; 1xDehydrated [S/T]	0.000245767	0.000141573	1	1	2	Q14676	Q14676 [321-349]	Q14676 2xPhospho [T341(99.2); S/T]	2	3343.53574	High	High	8.06e-05	0.0001089	3.66
False	High	[R].GYTSDSEVYTDHGRPGK.[I]	1xPhospho [S4(100)]	0.000168218	0.000141573	1	1	3	Q92538	Q92538 [1315-1331]	Q92538 1xPhospho [S1318(100)]	0	1948.80728	High	High	8.06e-05	7.544e-05	2.63
False	High	[K].AQPSDNAPAKGNKSPSPPDGSPAATPEIR.[V]	1xPhospho [S16(100)]	0.000109077	0.000141573	1	1	1	O00499	O00499 [283-311]	O00499 1xPhospho [S298(100)]	2	2937.37382	High	High	8.06e-05	4.965e-05	4.6
False	High	[K].AQPSDNAPAKGNKSPSPPDGSPAATPEIR.[V]	2xPhospho [S14(100); S16(100)]	2.66454e-06	0.000141573	1	1	5	O00499	O00499 [283-311]	O00499 2xPhospho [S296(100); S298(100)]	2	3017.34015	High	High	8.06e-05	1.36e-06	4.8
False	High	[R].GYTSDSEVYTDHGRPGK.[I]		7.81383e-08	0.000141573	1	1	3	Q92538	Q92538 [1315-1331]		0	1868.84095	High	High	8.06e-05	4.436e-08	4.15
False	High	[K].GYSSPEPDIQDSSGSEAQSVKPSTR.[R]	2xPhospho [S/Y/T]	0.000129477	0.000141573	1	1	2	Q9BZF1	Q9BZF1 [796-820]		0	2769.12882	High	High	8.06e-05	5.862e-05	4.22
False	High	[R].AQPSVSLGAPYR.[G]		3.64162e-05	0.000141573	1	1	1	Q96PK6	Q96PK6 [275-286]		0	1245.65861	High	High	8.06e-05	1.713e-05	2.92
False	High	[R].EESDGEYDEFGR.[K]		2.3931e-05	0.000141573	1	1	5	O95218	O95218 [118-129]		0	1432.54991	High	High	8.06e-05	1.142e-05	2.73
False	High	[K].KAEGEPQEESPLKSK.[S]	1xPhospho [S10(100)]	1.37969e-07	0.000141573	1	1	6	Q9NYF8	Q9NYF8 [168-182]	Q9NYF8 1xPhospho [S177(100)]	2	1736.81024	High	High	8.06e-05	7.696e-08	5.65
False	High	[R].GNSRPGTPSAEGGSTSSTLR.[A]	2xPhospho [S3(100); T7(100)]	9.03979e-06	0.000141573	1	1	4	P35269	P35269 [383-402]	P35269 2xPhospho [S385(100); T389(100)]	0	2078.85398	High	High	8.06e-05	4.446e-06	4.39
False	High	[R].GNSRPGTPSAEGGSTSSTLR.[A]	1xPhospho [T7(100)]	9.13454e-07	0.000141573	1	1	3	P35269	P35269 [383-402]	P35269 1xPhospho [T389(100)]	0	1998.88765	High	High	8.06e-05	4.813e-07	4.96
False	High	[K].DMSPLSETEMALGKDVTPPPETEVVLIK.[N]	1xOxidation [M]; 1xPhospho [T17(100)]	0.000681314	0.000141573	1	1	5	P27816	P27816 [505-532]	P27816 1xPhospho [T521(100)]	1	3122.49246	High	High	8.06e-05	0.0002914	3.0
False	High	[K].DMSPLSETEMALGKDVTPPPETEVVLIK.[N]	1xPhospho [T17(100)]	4.81621e-05	0.000141573	1	1	4	P27816	P27816 [505-532]	P27816 1xPhospho [T521(100)]	1	3106.49755	High	High	8.06e-05	2.249e-05	3.84
False	High	[R].FSALQQAVPTESTDNRR.[V]		1.56622e-05	0.000141573	1	1	1	Q04637	Q04637 [1123-1139]		1	1919.95698	High	High	8.06e-05	7.578e-06	2.75
False	High	[K].DMSLKDSGSDLSHRPK.[R]		1.17901e-05	0.000141573	1	1	1	O95251	O95251 [156-171]		1	1772.85957	High	High	8.06e-05	5.739e-06	2.61
False	High	[R].FRSTVLTPMFVETQASQGTLQTR.[T]	1xPhospho [S16(100)]	2.63369e-05	0.000141573	1	1	1	P78527	P78527 [2597-2619]	P78527 1xPhospho [S2612(100)]	1	2678.30078	High	High	8.06e-05	1.251e-05	3.75
False	High	[K].DWEDDSDEDMSNFDR.[F]		2.10943e-07	0.000141573	1	1	5	Q15185	Q15185 [108-122]		0	1875.66099	High	High	8.06e-05	1.158e-07	3.76
False	High	[K].DWEDDSDEDMSNFDR.[F]	1xOxidation [M10]	2.33054e-07	0.000141573	1	1	4	Q15185	Q15185 [108-122]		0	1891.65591	High	High	8.06e-05	1.279e-07	3.0
False	High	[R].DMQPLSPISVHER.[Y]	1xOxidation [M2]; 1xPhospho [S6(100)]	0.00043541	0.000141573	1	1	1	P28749	P28749 [635-647]	P28749 1xPhospho [S640(100)]	0	1604.71383	High	High	8.06e-05	0.0001895	2.77
False	High	[R].GFGFVTYATVEEVDAAMNARPHKVDGR.[V]		4.16084e-07	0.000141573	1	1	1	P09651	P09651 [56-82]		1	2937.4312	High	High	8.06e-05	2.241e-07	4.39
False	High	[K].GFGLEGVPEKR.[L]		0.000307918	0.000141573	1	1	1	Q9UGU0	Q9UGU0 [437-447]		1	1188.63715	High	High	8.06e-05	0.0001356	2.47
False	High	[R].DMQPLSPISVHER.[Y]	1xPhospho [S6(100)]	0.000252929	0.000141573	1	1	1	P28749	P28749 [635-647]	P28749 1xPhospho [S640(100)]	0	1588.71892	High	High	8.06e-05	0.0001123	2.78
False	High	[K].DWEDDSDEDMSNFDR.[F]	1xPhospho [S6(100)]	1.10269e-06	0.000141573	1	1	3	Q15185	Q15185 [108-122]	Q15185 1xPhospho [S113(100)]	0	1955.62732	High	High	8.06e-05	5.763e-07	3.95
False	High	[R].DMPGGFLFEGLSDDEDDFHPNTR.[S]	1xOxidation [M2]; 1xPhospho [S12(100)]	5.5085e-07	0.000141573	1	1	3	Q96S82	Q96S82 [219-241]	Q96S82 1xPhospho [S230(100)]	0	2707.06542	High	High	8.06e-05	2.942e-07	4.6
False	High	[R].DMPGGFLFEGLSDDEDDFHPNTR.[S]	1xPhospho [S12(100)]	1.21107e-08	0.000141573	1	1	5	Q96S82	Q96S82 [219-241]	Q96S82 1xPhospho [S230(100)]	0	2691.0705	High	High	8.06e-05	7.251e-09	6.0
False	High	[R].DNIQGITKPAIR.[R]		1.58364e-05	0.000141573	1	1	4	P62805	P62805 [25-36]		0	1325.75357	High	High	8.06e-05	7.637e-06	2.73
False	High	[K].GFNEGLWEIENNPGVK.[F]		0.000283649	0.000141573	1	1	1	Q9Y3E1	Q9Y3E1 [80-95]		0	1802.87079	High	High	8.06e-05	0.0001254	2.65
False	High	[R].DMPGGFLFEGLSDDEDDFHPNTR.[S]		3.03751e-11	0.000141573	1	1	4	Q96S82	Q96S82 [219-241]		0	2611.10417	High	High	8.06e-05	2.184e-11	4.51
False	High	[R].GFSDSGGGPPAK.[Q]	1xPhospho [S3(100)]	0.000317948	0.000141573	1	1	1	Q9H307	Q9H307 [64-75]	Q9H307 1xPhospho [S66(100)]	0	1156.46704	High	High	8.06e-05	0.00014	2.76
False	High	[K].DMESPTKLDVTLAK.[D]	1xOxidation [M2]; 1xPhospho [S4(100)]	1.28289e-06	0.000141573	1	1	6	P27816	P27816 [277-290]	P27816 1xPhospho [S280(100)]	1	1643.75978	High	High	8.06e-05	6.676e-07	4.29
False	High	[K].DWEDDSDEDMSNFDR.[F]	1xOxidation [M10]; 1xPhospho [S6(100)]	3.20139e-05	0.000141573	1	1	4	Q15185	Q15185 [108-122]	Q15185 1xPhospho [S113(100)]	0	1971.62224	High	High	8.06e-05	1.513e-05	2.54
False	High	[K].DMESPTKLDVTLAK.[D]		7.23901e-07	0.000141573	1	1	1	P27816	P27816 [277-290]		1	1547.79854	High	High	8.06e-05	3.831e-07	2.8
False	High	[K].GGAPAEGEGAAETLPEASR.[A]		7.00444e-10	0.000141573	1	1	1	Q9Y6K1	Q9Y6K1 [112-130]		0	1769.83005	High	High	8.06e-05	4.574e-10	4.55
False	High	[R].GGDSIGETPTPGASK.[R]		0.000323654	0.000141573	1	1	1	O75533	O75533 [319-333]		0	1373.65431	High	High	8.06e-05	0.0001424	2.23
False	High	[R].GGDSIGETPTPGASK.[R]	2xPhospho [T8(100); T10(100)]	0.000695233	0.000141573	1	1	1	O75533	O75533 [319-333]	O75533 2xPhospho [T326(100); T328(100)]	0	1533.58698	High	High	8.06e-05	0.0002968	2.73
False	High	[R].FRRSETPPHWR.[Q]	1xPhospho [S4(99.7)]; 1xDehydrated [T6(99.7)]	0.000304643	0.000141573	1	1	14	Q13427	Q13427 [353-363]	Q13427 1xPhospho [S356(99.7)]; 1xDehydrated [T358(99.7)]	2	1530.71141	High	High	8.06e-05	0.0001343	3.93
False	High	[K].DMDEPSPVPNVEEVTLPK.[T]	1xPhospho [S6(100)]	2.23128e-05	0.000141573	1	1	2	Q8TAQ2	Q8TAQ2 [342-359]	Q8TAQ2 1xPhospho [S347(100)]	0	2075.92428	High	High	8.06e-05	1.068e-05	2.74
False	High	[R].FRNQVEEDAEDSGEADDEEKPEIHKPGQNSFSK.[S]	1xPhospho [S12(100)]	9.55363e-13	0.000141573	1	1	5	O75717	O75717 [857-889]	O75717 1xPhospho [S868(100)]	1	3841.64609	High	High	8.06e-05	7.626e-13	7.86
False	High	[K].GGEFDEFVNDDTDDDLPISK.[K]	1xDehydrated [T12(100)]	6.70857e-09	0.000141573	1	1	3	Q6PD62	Q6PD62 [914-933]	Q6PD62 1xDehydrated [T925(100)]	0	2209.94078	High	High	8.06e-05	4.093e-09	3.78
False	High	[R].FRNQVEEDAEDSGEADDEEKPEIHKPGQNSFSK.[S]		8.92685e-11	0.000141573	1	1	1	O75717	O75717 [857-889]		1	3761.67976	High	High	8.06e-05	6.216e-11	7.08
False	High	[R].DLYEDELVPLFEK.[A]		0.000352437	0.000141573	1	1	1	O43390	O43390 [175-187]		0	1609.79958	High	High	8.06e-05	0.0001546	1.74
False	High	[R].DMPGGFLFEGLSDDEDDFHPNTR.[S]	1xOxidation [M2]	3.66586e-08	0.000141573	1	1	1	Q96S82	Q96S82 [219-241]		0	2627.09909	High	High	8.06e-05	2.129e-08	4.16
False	High	[R].DNIQGITKPAIRR.[L]		2.94141e-05	0.000141573	1	1	4	P62805	P62805 [25-37]		1	1481.85469	High	High	8.06e-05	1.395e-05	3.31
False	High	[R].DNLTLWTSDMQGDGEEQNKEALQDVEDENQ.[-]		1.88329e-05	0.000141573	1	1	5	P62258	P62258 [226-255]		1	3451.47141	High	High	8.06e-05	9.062e-06	3.67
False	High	[R].GFGDGYNGYGGGPGGGNFGGSPGYGGGR.[G]	1xPhospho [S21(100)]	0.000596756	0.000141573	1	1	1	P22626	P22626 [239-266]	P22626 1xPhospho [S259(100)]	0	2575.00587	High	High	8.06e-05	0.0002564	3.79
False	High	[R].FSEMMNNMGGDEDVDLPEVDGADDDSQDSDDEKMPDLE.[-]	1xOxidation [M4]	7.0045e-05	0.000141573	1	1	1	Q15185	Q15185 [123-160]		1	4222.59991	High	High	8.06e-05	3.229e-05	3.43
False	High	[K].DQVANSAFVER.[L]		0.000468566	0.000141573	1	1	1	P07900	P07900 [500-510]		0	1235.60149	High	High	8.06e-05	0.0002029	2.27
False	High	[K].GEEGSDDDETENGPKPK.[K]		1.11086e-06	0.000141573	1	1	3	Q6PD62	Q6PD62 [966-982]		0	1803.75152	High	High	8.06e-05	5.812e-07	2.87
False	High	[R].GEFSASPMLK.[S]	1xOxidation [M8]	0.000613288	0.000141573	1	1	2	Q9UQ35	Q9UQ35 [1119-1128]		0	1082.51867	High	High	8.06e-05	0.0002634	2.08
False	High	[R].DVYLSPRDDGYSTKDSYSSR.[D]	1xPhospho [S5(100)]	8.47506e-05	0.000141573	2	2	1	P38159; Q96E39	P38159 [204-223]; Q96E39 [204-223]	P38159 1xPhospho [S208(100)]; Q96E39 1xPhospho [S208(100)]	2	2391.01364	High	High	8.06e-05	3.89e-05	3.01
False	High	[K].FSAVLVEPPPMSLPGAGLSSQELSGGPGDGP.[-]	1xOxidation [M11]; 1xPhospho [S]	1.89722e-05	0.000141573	1	1	14	Q13263	Q13263 [805-835]		0	3046.41151	High	High	8.06e-05	9.102e-06	3.69
False	High	[K].DQPPFGDSDDSVEADKSSPGIHLER.[S]	2xPhospho [S8(100); S11(100)]	0.00024226	0.000141573	1	1	1	Q14676	Q14676 [488-512]	Q14676 2xPhospho [S495(100); S498(100)]	1	2858.15537	High	High	8.06e-05	0.0001075	3.17
False	High	[R].GEFSASPMLK.[S]	1xOxidation [M8]; 1xPhospho [S6(100)]	0.00024226	0.000141573	1	1	5	Q9UQ35	Q9UQ35 [1119-1128]	Q9UQ35 1xPhospho [S1124(100)]	0	1162.485	High	High	8.06e-05	0.0001075	2.44
False	High	[R].DQPAFTPSGILTPHALGSRNSPGSQVASNPR.[Q]	1xPhospho [S/T]	4.12556e-08	0.000141573	1	1	1	Q9H0D6	Q9H0D6 [428-458]		1	3239.55933	High	High	8.06e-05	2.385e-08	6.77
False	High	[R].DPQELVASFSER.[V]		8.49019e-06	0.000141573	1	1	1	Q9UHR5	Q9UHR5 [97-108]		0	1377.66448	High	High	8.06e-05	4.18e-06	2.74
False	High	[R].DPAQPMSPGEATQSGARPADRYGLLK.[H]	1xPhospho [S7(100)]	0.000303559	0.000141573	1	1	2	Q9BQG0	Q9BQG0 [5-30]	Q9BQG0 1xPhospho [S11(100)]	1	2793.30257	High	High	8.06e-05	0.0001338	4.33
False	High	[R].GEGDAPFSEPGTTSTQRPSSPETATK.[Q]	1xPhospho [S/T]	8.85569e-05	0.000141573	1	1	1	Q9UQ35	Q9UQ35 [304-329]		0	2715.17814	High	High	8.06e-05	4.052e-05	4.22
False	High	[K].FSAVLVEPPPMSLPGAGLSSQELSGGPGDGP.[-]	1xPhospho [S]	2.99862e-06	0.000141573	1	1	16	Q13263	Q13263 [805-835]		0	3030.41659	High	High	8.06e-05	1.525e-06	4.22
False	High	[K].FSAVLVEPPPMSLPGAGLSSQELSGGPGDGP.[-]	1xOxidation [M11]	0.000421886	0.000141573	1	1	3	Q13263	Q13263 [805-835]		0	2966.44518	High	High	8.06e-05	0.0001837	2.24
False	High	[K].FSAVLVEPPPMSLPGAGLSSQELSGGPGDGP.[-]		8.21288e-06	0.000141573	1	1	4	Q13263	Q13263 [805-835]		0	2950.45026	High	High	8.06e-05	4.047e-06	4.02
False	High	[R].DNTFFRESPVGR.[K]	1xPhospho [S8(100)]	0.000514655	0.000141573	1	1	6	Q8NEY8	Q8NEY8 [126-137]	Q8NEY8 1xPhospho [S133(100)]	1	1504.65803	High	High	8.06e-05	0.0002222	3.2
False	High	[R].DNTFFRESPVGR.[K]		0.000652005	0.000141573	1	1	3	Q8NEY8	Q8NEY8 [126-137]		1	1424.6917	High	High	8.06e-05	0.000279	1.86
False	High	[R].GFGDGYNGYGGGPGGGNFGGSPGYGGGR.[G]		2.0654e-06	0.000141573	1	1	4	P22626	P22626 [239-266]		0	2495.03954	High	High	8.06e-05	1.06e-06	4.04
False	High	[R].GFAFVTFDDHDTVDKIVVQK.[Y]		7.42022e-08	0.000141573	1	1	5	P51991	P51991 [168-187]		1	2281.14992	High	High	8.06e-05	4.206e-08	3.73
False	High	[R].GFAFVTFDDHDTVDK.[I]		1.99791e-06	0.000141573	1	1	1	P51991	P51991 [168-182]		0	1713.77549	High	High	8.06e-05	1.028e-06	2.4
False	High	[R].DNLTLWTSDQQDDDGGEGNN.[-]		6.581e-05	0.000141573	1	1	14	P61981	P61981 [228-247]		0	2193.8803	High	High	8.06e-05	3.044e-05	2.43
False	High	[R].GFAFVTFDDHDSVDKIVIQK.[Y]		7.50286e-08	0.000141573	1	2	9	P09651	P09651 [147-166]		1	2281.14992	High	High	8.06e-05	4.252e-08	4.51
False	High	[R].GFAFVTFDDHDSVDK.[I]		4.9859e-07	0.000141573	1	2	2	P09651	P09651 [147-161]		0	1699.75984	High	High	8.06e-05	2.677e-07	3.83
False	High	[K].DLYANTVLSGGTTMYPGIADR.[M]	1xOxidation [M14]	0.000322505	0.000141573	1	2	1	P60709	P60709 [292-312]		0	2231.06487	High	High	8.06e-05	0.0001417	2.88
False	High	[K].GFAFVQYVNER.[N]		4.39323e-05	0.000141573	1	1	2	P07910	P07910 [51-61]		0	1329.65861	High	High	8.06e-05	2.054e-05	2.89
False	High	[K].DWEDDSDEDMSNFDR.[F]	1xDehydrated [S6(100)]	4.42566e-05	0.000141573	1	1	1	Q15185	Q15185 [108-122]	Q15185 1xDehydrated [S113(100)]	0	1857.65043	High	High	8.06e-05	2.069e-05	2.76
False	High	[K].GEPAAAAAPEAGASPVEK.[E]		5.9356e-06	0.000141573	1	1	1	P29966	P29966 [88-105]		0	1622.80204	High	High	8.06e-05	2.958e-06	3.26
False	High	[K].GELSRSPSPFTHTHLAQGYRR.[G]	3xPhospho [S4(100); S6(100); S8(100)]	6.31991e-06	0.000141573	1	1	2	P38398	P38398 [1184-1204]	P38398 3xPhospho [S1187(100); S1189(100); S1191(100)]	2	2637.11604	High	High	8.06e-05	3.143e-06	5.02
False	High	[K].GELSRSPSPFTHTHLAQGYRR.[G]	2xPhospho [S8(99.4); S/T/Y]	1.0871e-05	0.000141573	1	1	3	P38398	P38398 [1184-1204]	P38398 2xPhospho [S1191(99.4); S/T/Y]	2	2557.14971	High	High	8.06e-05	5.32e-06	6.13
False	High	[K].GELSRSPSPFTHTHLAQGYR.[R]	2xPhospho [S4(98.7); S6(98.7)]	5.37759e-05	0.000141573	1	1	1	P38398	P38398 [1184-1203]	P38398 2xPhospho [S1187(98.7); S1189(98.7)]	1	2401.0486	High	High	8.06e-05	2.5e-05	3.22
False	High	[K].GEILLEEEKSTDFVFIPPEGK.[D]	1xPhospho [S/T]	0.000393234	0.000141573	1	1	3	Q5UIP0	Q5UIP0 [1037-1057]		1	2457.18367	High	High	8.06e-05	0.0001714	1.94
False	High	[R].DNLTLWTSENQGDEGDAGEGEN.[-]		1.72381e-05	0.000141573	1	1	3	P31946	P31946 [225-246]		0	2350.9542	High	High	8.06e-05	8.308e-06	2.71
False	High	[R].GGGEQETQELASK.[R]		9.32121e-05	0.000141573	1	1	1	Q96QR8	Q96QR8 [25-37]		0	1333.62301	High	High	8.06e-05	4.264e-05	2.67
False	High	[R].GGGFGGNDNFGR.[G]		0.000158154	0.000141573	1	1	1	P09651	P09651 [207-218]		0	1154.49736	High	High	8.06e-05	7.126e-05	2.04
False	High	[R].GGGGDMAEPSEAGDAPPDDGPPGELGPDGPDGPEEK.[G]	1xPhospho [S10(100)]	4.30141e-07	0.000141573	1	1	1	P08621	P08621 [311-346]	P08621 1xPhospho [S320(100)]	0	3453.35842	High	High	8.06e-05	2.319e-07	4.62
False	High	[K].GGPEGVAAQAVASAASAGPADAEMEEIFDDASPGKQK.[E]	1xPhospho [S32(100)]	0.000625957	0.000141573	1	1	1	O60264	O60264 [35-71]	O60264 1xPhospho [S66(100)]	1	3609.60508	High	High	8.06e-05	0.0002686	3.35
False	High	[K].GGPKEMANLRPEGR.[L]		1.74942e-05	0.000141573	1	1	3	Q15042	Q15042 [606-619]		1	1511.77472	High	High	8.06e-05	8.412e-06	3.14
False	High	[K].DIREEAEK.[Y]		0.000718991	0.000141573	1	1	2	P25788	P25788 [231-238]		1	989.48981	High	High	8.06e-05	0.0003072	2.43
False	High	[R].FQSDSSSYPTVDSNSLLGQSR.[L]		3.49008e-09	0.000141573	1	1	4	Q9UQ35	Q9UQ35 [1138-1158]		0	2275.04731	High	High	8.06e-05	2.173e-09	3.86
False	High	[R].DLQSPDFTTGFHSDKIEAK.[V]	1xPhospho [S4(100)]	6.2744e-05	0.000141573	1	1	1	Q9P2D0	Q9P2D0 [1042-1060]	Q9P2D0 1xPhospho [S1045(100)]	1	2215.99072	High	High	8.06e-05	2.905e-05	1.73
False	High	[K].GGRSPDEVTLTSIVPTR.[D]		4.11178e-05	0.000141573	1	1	1	Q9UKS6	Q9UKS6 [316-332]		1	1784.9501	High	High	8.06e-05	1.927e-05	3.46
False	High	[K].GGRSPDEVTLTSIVPTR.[D]	1xPhospho [S4(100)]	0.00045886	0.000141573	1	1	1	Q9UKS6	Q9UKS6 [316-332]	Q9UKS6 1xPhospho [S319(100)]	1	1864.91643	High	High	8.06e-05	0.0001992	3.46
False	High	[R].DLQEQDADAGSER.[G]		1.05939e-05	0.000141573	1	1	1	Q6P158	Q6P158 [117-129]		0	1433.61391	High	High	8.06e-05	5.173e-06	3.48
False	High	[R].GGSDDSSKDPIDVNYEK.[L]	1xPhospho [S3(100)]	0.00046531	0.000141573	1	1	1	P09874	P09874 [780-796]	P09874 1xPhospho [S782(100)]	1	1905.77497	High	High	8.06e-05	0.0002022	3.02
False	High	[R].DLPTIPGVTSPSSDEPPMEASQSHLR.[N]	1xPhospho [T4(97.5)]	4.76984e-07	0.000141573	1	1	2	Q13541	Q13541 [74-99]	Q13541 1xPhospho [T77(97.5)]	0	2828.28083	High	High	8.06e-05	2.565e-07	4.17
False	High	[K].DYNDLFDGDDMSNAGDFLNDNAVEIPSFSK.[G]	1xPhospho [S12(100)]	0.000357465	0.000141573	1	1	3	O75717	O75717 [322-351]	O75717 1xPhospho [S333(100)]	0	3405.3777	High	High	8.06e-05	0.0001563	2.44
False	High	[R].DLPPFEDESEGLLGTEGPLEEEEDGEELIGDGMER.[D]	1xPhospho [S9(100)]	3.89101e-05	0.000141573	1	1	2	P49736	P49736 [45-79]	P49736 1xPhospho [S53(100)]	0	3912.64164	High	High	8.06e-05	1.826e-05	3.65
False	High	[R].DILSFDKIKEQR.[E]		8.41321e-05	0.000141573	1	1	2	Q14151	Q14151 [610-621]		2	1491.81657	High	High	8.06e-05	3.86e-05	1.92
False	High	[R].DILSFDKIK.[E]		0.00031012	0.000141573	1	1	2	Q14151	Q14151 [610-618]		1	1078.61429	High	High	8.06e-05	0.0001366	1.84
False	High	[R].GGSGGSYGGGGSGGGYGGGSGSR.[G]		5.53675e-09	0.000141573	1	1	1	P35527	P35527 [491-513]		0	1791.72771	High	High	8.06e-05	3.398e-09	3.78
False	High	[K].DYNDLFDGDDMSNAGDFLNDNAVEIPSFSK.[G]	1xOxidation [M11]; 1xPhospho [S12(100)]	4.48383e-06	0.000141573	1	1	1	O75717	O75717 [322-351]	O75717 1xPhospho [S333(100)]	0	3421.37262	High	High	8.06e-05	2.247e-06	2.25
False	High	[R].GGSISVQVNSIK.[F]		0.000315692	0.000141573	1	1	1	Q14978	Q14978 [684-695]		0	1188.65828	High	High	8.06e-05	0.0001388	2.12
False	High	[R].GGSSDLSDEDEDAEDSSANIITDLVYQGASLQAQTDR.[T]	1xPhospho [S/T/Y]	2.77495e-06	0.000141573	1	1	2	Q04721	Q04721 [1839-1875]		0	3952.67276	High	High	8.06e-05	1.413e-06	4.27
False	High	[R].DYVDEQTGDGPVK.[S]		0.000175062	0.000141573	1	1	1	Q96JG6	Q96JG6 [570-582]		0	1422.63833	High	High	8.06e-05	7.863e-05	2.46
False	High	[R].DYSPSRNPPEVEAR.[-]	1xPhospho [S3(100)]	6.29663e-06	0.000141573	1	1	1	Q9HCM7	Q9HCM7 [1032-1045]	Q9HCM7 1xPhospho [S1034(100)]	1	1696.73265	High	High	8.06e-05	3.13e-06	3.66
False	High	[R].DYSAPVNFISAGLKK.[G]		0.000115217	0.000141573	1	1	1	Q9UBB9	Q9UBB9 [73-87]		1	1609.85843	High	High	8.06e-05	5.236e-05	2.03
False	High	[R].GGSPQMDDIKVFQNEVLGTLQR.[G]	1xPhospho [S3(100)]	1.11497e-06	0.000141573	1	1	4	Q13144	Q13144 [542-563]	Q13144 1xPhospho [S544(100)]	1	2512.19016	High	High	8.06e-05	5.834e-07	3.4
False	High	[K].FQDGDLTLYQSNTILR.[H]		2.78238e-07	0.000141573	1	1	1	P09211	P09211 [56-71]		0	1883.94977	High	High	8.06e-05	1.517e-07	3.45
False	High	[R].GGPASPGGLQGLETR.[R]	1xPhospho [S5(100)]	2.82462e-05	0.000141573	1	1	2	Q8NCD3	Q8NCD3 [469-483]	Q8NCD3 1xPhospho [S473(100)]	0	1476.68425	High	High	8.06e-05	1.342e-05	3.63
False	High	[K].FQDLSEGSSISQLSFAEDISADEDDQILSQGK.[H]		2.4376e-05	0.000141573	1	1	1	Q14684	Q14684 [331-362]		0	3459.59217	High	High	8.06e-05	1.161e-05	3.45
False	High	[R].GGSPAPLPAKVDEATSGLIR.[E]	1xPhospho [S3(100)]	0.000217462	0.000141573	1	1	1	Q9NZM4	Q9NZM4 [1411-1430]	Q9NZM4 1xPhospho [S1413(100)]	1	2016.01615	High	High	8.06e-05	9.669e-05	2.64
False	High	[R].GGSISVQVNSIKFDSE.[-]	1xPhospho [S15(100)]	0.000382297	0.000141573	1	1	3	Q14978	Q14978 [684-699]	Q14978 1xPhospho [S698(100)]	1	1746.79459	High	High	8.06e-05	0.0001668	3.41
False	High	[R].GGSISVQVNSIKFDSE.[-]		4.15614e-08	0.000141573	1	1	9	Q14978	Q14978 [684-699]		1	1666.82826	High	High	8.06e-05	2.402e-08	3.71
False	High	[R].FQQVPTDALANKLFGAPEPSTIAR.[S]		0.000201592	0.000141573	1	1	1	Q6PKG0	Q6PKG0 [742-765]		1	2571.35656	High	High	8.06e-05	9.014e-05	3.81
False	High	[R].DLLSDLQDISDSER.[K]		1.76225e-06	0.000141573	1	2	2	Q9UQ88	Q9UQ88 [262-275]		0	1605.76024	High	High	8.06e-05	9.09e-07	2.77
False	High	[R].DLLSDLQDISDSER.[K]	1xPhospho [S10(100)]	0.000619593	0.000141573	1	2	2	Q9UQ88	Q9UQ88 [262-275]	Q9UQ88 1xPhospho [S271(100)]	0	1685.72657	High	High	8.06e-05	0.000266	3.03
False	High	[K].FQDLSEGSSISQLSFAEDISADEDDQILSQGK.[H]	1xPhospho [S20(100)]	2.86253e-08	0.000141573	1	1	8	Q14684	Q14684 [331-362]	Q14684 1xPhospho [S350(100)]	0	3539.5585	High	High	8.06e-05	1.673e-08	6.12
False	High	[R].FSEMMNNMGGDEDVDLPEVDGADDDSQDSDDEKMPDLE.[-]	1xPhospho [S29(100)]	4.04358e-06	0.000141573	1	1	6	Q15185	Q15185 [123-160]	Q15185 1xPhospho [S151(100)]	1	4286.57133	High	High	8.06e-05	2.037e-06	4.23
False	High	[R].FQSDSSSYPTVDSNSLLGQSR.[L]	1xPhospho [S15(100)]	0.000574685	0.000141573	1	1	1	Q9UQ35	Q9UQ35 [1138-1158]	Q9UQ35 1xPhospho [S1152(100)]	0	2355.01364	High	High	8.06e-05	0.0002474	2.97
False	High	[K].GGNVFAALIQDQSEEEEEEEKHPPKPAKPEKNR.[I]	1xPhospho [S13(100)]	4.24437e-09	0.000141573	1	1	4	Q8NE71	Q8NE71 [128-160]	Q8NE71 1xPhospho [S140(100)]	2	3810.79705	High	High	8.06e-05	2.624e-09	7.43
False	High	[R].GGGGGQDNGLEGLGNDSR.[D]		5.16759e-08	0.000141573	1	1	3	P08621	P08621 [394-411]		0	1659.73173	High	High	8.06e-05	2.962e-08	3.87
False	High	[K].DLYANTVLSGGTTMYPGIADR.[M]		8.59123e-09	0.000141573	1	2	2	P60709	P60709 [292-312]		0	2215.06996	High	High	8.06e-05	5.212e-09	4.13
False	High	[R].GGGGGQDNGLEGLGNDSR.[D]	1xPhospho [S17(100)]	3.76609e-07	0.000141573	1	1	2	P08621	P08621 [394-411]	P08621 1xPhospho [S410(100)]	0	1739.69806	High	High	8.06e-05	2.035e-07	4.66
False	High	[R].DLTHSDSESSLHMSDR.[Q]	1xOxidation [M13]; 2xPhospho [S7(100); S/T]	0.000634534	0.000141573	1	1	1	Q13586	Q13586 [515-530]	Q13586 2xPhospho [S521(100); S/T]	0	1992.70421	High	High	8.06e-05	0.0002723	2.87
False	High	[R].GGGGNFGPGPGSNFRGGSDGYGSGR.[G]		1.29239e-06	0.000141573	1	1	1	P22626	P22626 [214-238]		1	2270.99219	High	High	8.06e-05	6.732e-07	3.11
False	High	[R].GGGGPGGGGPGGGSAGGPSQPPGGGGPGIRK.[D]		0.00074346	0.000141573	1	1	1	Q92945	Q92945 [41-71]		1	2398.16066	High	High	8.06e-05	0.0003171	2.88
False	High	[K].DYEIESQNPLASPTNTLLGSAK.[E]	1xPhospho [S12(100)]	3.2215e-08	0.000141573	1	1	2	Q7Z417	Q7Z417 [618-639]	Q7Z417 1xPhospho [S629(100)]	0	2428.12794	High	High	8.06e-05	1.876e-08	5.03
False	High	[R].GGGLRLPLLPPESPGPLR.[Q]	1xPhospho [S13(100)]	0.000194437	0.000141573	1	1	2	Q14160	Q14160 [841-858]	Q14160 1xPhospho [S853(100)]	1	1906.03101	High	High	8.06e-05	8.705e-05	3.64
False	High	[R].DLTHSDSESSLHMSDR.[Q]	2xPhospho [S10(100); S/T]	0.000189577	0.000141573	1	1	6	Q13586	Q13586 [515-530]	Q13586 2xPhospho [S524(100); S/T]	0	1976.70929	High	High	8.06e-05	8.486e-05	4.1
False	High	[R].GGGQSVQFTDIETLKQESPNGSR.[K]	1xPhospho [S18(100)]	0.00011863	0.000141573	1	1	1	Q02241	Q02241 [885-907]	Q02241 1xPhospho [S902(100)]	1	2515.14605	High	High	8.06e-05	5.389e-05	4.5
False	High	[K].GGGSAAAAAAAAASGGGVSPDNSIEHSDYR.[S]	1xPhospho [S19(100)]	6.97863e-10	0.000141573	1	1	1	P40425	P40425 [133-162]	P40425 1xPhospho [S151(100)]	0	2754.17512	High	High	8.06e-05	4.553e-10	7.03
False	High	[R].DLTHSDSESSLHMSDR.[Q]	1xPhospho [S7(99.2)]	2.71417e-06	0.000141573	1	1	3	Q13586	Q13586 [515-530]	Q13586 1xPhospho [S521(99.2)]	0	1896.74296	High	High	8.06e-05	1.385e-06	3.88
False	High	[R].DLTHSDSESSLHMSDR.[Q]	1xPhospho [S/T]; 1xDehydrated [S/T]	0.00058663	0.000141573	1	1	1	Q13586	Q13586 [515-530]		0	1878.7324	High	High	8.06e-05	0.000252	3.79
False	High	[R].DYEPPSPSPAPGAPPPPPQR.[N]	1xPhospho [S/Y]	9.11881e-05	0.000141573	1	1	1	P55196	P55196 [1691-1710]		0	2133.96411	High	High	8.06e-05	4.172e-05	3.53
False	High	[R].DYFEEYGKIDTIEIITDR.[Q]		2.14931e-10	0.000141573	1	1	30	P22626	P22626 [130-147]		1	2220.07067	High	High	8.06e-05	1.455e-10	5.14
False	High	[R].GGLSPANDTGAK.[K]		0.000128069	0.000141573	1	1	1	P30419	P30419 [44-55]		0	1087.53783	High	High	8.06e-05	5.791e-05	2.95
False	High	[K].GGLVSDAYGEDDFSR.[L]		2.15099e-06	0.000141573	1	1	2	Q9UHR5	Q9UHR5 [39-53]		0	1587.69216	High	High	8.06e-05	1.103e-06	3.76
False	High	[K].GGNVFAALIQDQSEEEEEEEKHPPKPAKPEK.[N]	1xPhospho [S13(100)]	2.15177e-09	0.000141573	1	1	14	Q8NE71	Q8NE71 [128-158]	Q8NE71 1xPhospho [S140(100)]	1	3540.65301	High	High	8.06e-05	1.359e-09	8.18
False	High	[K].DYNDLFDGDDMSNAGDFLNDNAVEIPSFSK.[G]		4.19562e-06	0.000141573	1	1	1	O75717	O75717 [322-351]		0	3325.41137	High	High	8.06e-05	2.106e-06	2.46
False	High	[R].DLSAAGIGLLAAATQSLSMPASLGR.[M]		0.00075345	0.000141573	1	1	1	P43243	P43243 [20-44]		0	2371.26497	High	High	8.06e-05	0.0003212	1.94
False	High	[R].DLSAAGIGLLAAATQSLSMPASLGR.[M]	1xPhospho [S16(99.2)]	5.78423e-06	0.000141573	1	1	5	P43243	P43243 [20-44]	P43243 1xPhospho [S35(99.2)]	0	2451.2313	High	High	8.06e-05	2.88e-06	3.47
False	High	[R].DLSAAGIGLLAAATQSLSMPASLGR.[M]	1xOxidation [M19]; 1xPhospho [S18(99.1)]	0.000305731	0.000141573	1	1	2	P43243	P43243 [20-44]	P43243 1xPhospho [S37(99.1)]	0	2467.22622	High	High	8.06e-05	0.0001347	2.85
False	High	[R].DISEGGESPVVQSDEEEVQVDTALATSHTDR.[E]	1xPhospho [S3(100)]	0.000405892	0.000141573	1	1	1	Q96EV8	Q96EV8 [309-339]	Q96EV8 1xPhospho [S311(100)]	0	3380.46494	High	High	8.06e-05	0.0001771	2.57
False	High	[K].DIREEAEKYAK.[E]		1.42259e-06	0.000141573	1	1	13	P25788	P25788 [231-241]		2	1351.68522	High	High	8.06e-05	7.395e-07	3.87
False	High	[R].DISEGGESPVVQSDEEEVQVDTALATSHTDR.[E]	2xPhospho [S3(100); S13(100)]	1.32478e-07	0.000141573	1	1	2	Q96EV8	Q96EV8 [309-339]	Q96EV8 2xPhospho [S311(100); S321(100)]	0	3460.43127	High	High	8.06e-05	7.402e-08	5.15
False	High	[K].GGNLPPVSPNDSGAK.[I]	1xPhospho [S8(100)]	0.000249323	0.000141573	1	1	4	Q9UK61	Q9UK61 [1096-1110]	Q9UK61 1xPhospho [S1103(100)]	0	1489.66826	High	High	8.06e-05	0.0001106	3.1
False	High	[R].DLSPSSAPAVASAAEPTLALSQVVAAASALAAAPGIGAAAAAAGFDSASAR.[W]		0.000162814	0.000141573	1	1	2	O14654	O14654 [1111-1161]		0	4520.32672	High	High	8.06e-05	7.31e-05	2.95
False	High	[R].DLSPSSAPAVASAAEPTLALSQVVAAASALAAAPGIGAAAAAAGFDSASAR.[W]	1xPhospho [S3(97.7)]	1.70718e-08	0.000141573	1	1	3	O14654	O14654 [1111-1161]	O14654 1xPhospho [S1113(97.7)]	0	4600.29306	High	High	8.06e-05	1.015e-08	6.13
False	High	[K].GGNASGEPGLDQR.[A]		3.45872e-05	0.000141573	1	1	1	Q7LBC6	Q7LBC6 [326-338]		0	1257.58182	High	High	8.06e-05	1.633e-05	3.32
False	High	[R].DLSSSPPGPYGQEMYAFR.[S]	1xPhospho [S/Y]	3.75043e-05	0.000141573	1	1	2	O43741	O43741 [180-197]		0	2081.86743	High	High	8.06e-05	1.762e-05	2.57
False	High	[K].DLSTSPKPSPIPSPVLGR.[K]	2xPhospho [S13(100); S/T]	0.000674448	0.000141573	1	1	1	Q8NDI1	Q8NDI1 [424-441]	Q8NDI1 2xPhospho [S436(100); S/T]	0	2007.9552	High	High	8.06e-05	0.0002887	2.91
False	High	[R].DYFEQYGKIEVIEIMTDR.[G]		5.01494e-05	0.000141573	1	2	3	P09651	P09651 [123-140]		1	2249.07946	High	High	8.06e-05	2.335e-05	2.88
False	High	[R].FSEMMNNMGGDEDVDLPEVDGADDDSQDSDDEKMPDLE.[-]	1xOxidation [M]; 1xPhospho [S]	3.2403e-06	0.000141573	1	1	7	Q15185	Q15185 [123-160]		1	4302.56625	High	High	8.06e-05	1.641e-06	4.59
False	High	[R].FSEMMNNMGGDEDVDLPEVDGADDDSQDSDDEKMPDLE.[-]	2xOxidation [M]; 1xPhospho [S29(98.8)]	8.87455e-06	0.000141573	1	1	7	Q15185	Q15185 [123-160]	Q15185 1xPhospho [S151(98.8)]	1	4318.56116	High	High	8.06e-05	4.355e-06	5.06
False	High	[R].DRHDDYYR.[E]		0.000623829	0.000141573	1	1	2	Q16630	Q16630 [515-522]		1	1139.48646	High	High	8.06e-05	0.0002675	2.82
False	High	[R].GAADEVEVEPPEPPGPVASR.[D]		9.25325e-05	0.000141573	1	1	3	Q8NCF5	Q8NCF5 [66-85]		0	2002.97162	High	High	8.06e-05	4.238e-05	2.73
False	High	[K].GAAEEAELEDSDDEEKPVKQDDFPKDFGPR.[K]		1.29717e-06	0.000141573	1	1	1	Q9UBB9	Q9UBB9 [88-117]		2	3363.51353	High	High	8.06e-05	6.761e-07	3.98
False	High	[K].GAAEEAELEDSDDEEKPVKQDDFPKDFGPR.[K]	1xPhospho [S11(100)]	2.2441e-11	0.000141573	1	1	4	Q9UBB9	Q9UBB9 [88-117]	Q9UBB9 1xPhospho [S98(100)]	2	3443.47986	High	High	8.06e-05	1.628e-11	6.49
False	High	[K].GAAEEEQQDSGSEPRGDEDDIPLGPQSNVSLLDQHQHLK.[E]	2xPhospho [S10(100); S12(100)]	1.36954e-07	0.000141573	1	1	1	Q9UJV9	Q9UJV9 [57-95]	Q9UJV9 2xPhospho [S66(100); S68(100)]	1	4385.88312	High	High	8.06e-05	7.632e-08	4.21
False	High	[R].DSQDASAEQSDHDDEVASLASASGGFGTK.[V]	1xPhospho [S/T]	3.4723e-07	0.000141573	1	1	5	Q6P2E9	Q6P2E9 [870-898]		0	2962.1858	High	High	8.06e-05	1.882e-07	4.79
False	High	[K].GAAEGSGGDGEGPPGEAGAEK.[S]		1.71729e-06	0.000141573	1	1	1	P31277	P31277 [236-256]		0	1799.76784	High	High	8.06e-05	8.854e-07	2.97
False	High	[R].DSITPDIATKPGQPLFLDSISPK.[K]	1xPhospho [S/T]	7.85716e-06	0.000141573	1	1	1	Q2TB10	Q2TB10 [316-338]		0	2520.26331	High	High	8.06e-05	3.881e-06	5.03
False	High	[R].FSSVSSPQPR.[S]	1xPhospho [S6(99.7)]	0.000360005	0.000141573	1	1	1	Q9P206	Q9P206 [337-346]	Q9P206 1xPhospho [S342(99.7)]	0	1171.51433	High	High	8.06e-05	0.0001576	2.7
False	High	[K].GAAPNVVYTYTGK.[R]		0.000204525	0.000141573	1	1	1	Q16630	Q16630 [67-79]		0	1340.68449	High	High	8.06e-05	9.122e-05	1.94
False	High	[K].GAAPNVVYTYTGKR.[I]		1.29768e-05	0.000141573	1	1	2	Q16630	Q16630 [67-80]		1	1496.7856	High	High	8.06e-05	6.299e-06	3.15
False	High	[R].GAASQARGSDSEDGEFEIQAEDDAR.[A]		8.68691e-09	0.000141573	1	1	1	Q8TDD1	Q8TDD1 [31-55]		1	2611.11388	High	High	8.06e-05	5.26e-09	4.51
False	High	[K].DSLSPVLHPSDLILTR.[G]	1xPhospho [S4(99.4)]	0.000113133	0.000141573	1	1	2	Q9HCN4	Q9HCN4 [311-326]	Q9HCN4 1xPhospho [S314(99.4)]	0	1842.93611	High	High	8.06e-05	5.153e-05	1.96
False	High	[K].DVEDFITTSFDSQETLSSPPPGLEGK.[A]	1xPhospho [S/T]	0.000745947	0.000141573	1	1	1	O95613	O95613 [2310-2335]		0	2876.27612	High	High	8.06e-05	0.0003181	2.95
False	High	[R].GAASQARGSDSEDGEFEIQAEDDAR.[A]	1xPhospho [S]	2.83823e-09	0.000141573	1	1	6	Q8TDD1	Q8TDD1 [31-55]		1	2691.08022	High	High	8.06e-05	1.78e-09	5.55
False	High	[R].GAASQARGSDSEDGEFEIQAEDDAR.[A]	2xPhospho [S9(100); S11(100)]	2.61312e-07	0.000141573	1	1	4	Q8TDD1	Q8TDD1 [31-55]	Q8TDD1 2xPhospho [S39(100); S41(100)]	1	2771.04655	High	High	8.06e-05	1.426e-07	5.8
False	High	[R].GAASTLVPGVSETSASPGSPSVR.[S]	1xPhospho [S19(99.3)]	1.57201e-05	0.000141573	1	1	1	Q6ZRS2	Q6ZRS2 [2772-2794]	Q6ZRS2 1xPhospho [S2790(99.3)]	0	2194.03873	High	High	8.06e-05	7.59e-06	5.51
False	High	[K].DSLITPHVSR.[S]		0.000810503	0.000141573	1	7	1	P49792	P49792 [2446-2455]		0	1124.60585	High	High	8.06e-05	0.0003441	1.94
False	High	[R].DVMSDETNNEETESPSQEFVNITK.[Y]	1xPhospho [S14(100)]	6.3672e-05	0.000141573	1	1	1	P46821	P46821 [1141-1164]	P46821 1xPhospho [S1154(100)]	0	2823.15502	High	High	8.06e-05	2.944e-05	3.23
False	High	[R].FSQGPTPAAAVPEGTAAEGAPR.[Q]		0.000249323	0.000141573	1	1	1	Q96G46	Q96G46 [235-256]		0	2082.02506	High	High	8.06e-05	0.0001105	2.03
False	High	[K].GAGDGSDEEVDGKADGAEAKPAE.[-]		0.000424857	0.000141573	1	1	1	P35579	P35579 [1938-1960]		1	2174.932	High	High	8.06e-05	0.0001848	2.83
False	High	[R].DVGLPPDSASTALSSELESSSFVDSDEDGSTSR.[L]	1xPhospho [S25(100)]	0.000784124	0.000141573	1	1	1	O14640	O14640 [170-202]	O14640 1xPhospho [S194(100)]	0	3424.44353	High	High	8.06e-05	0.0003337	3.11
False	High	[R].DSHSSEEDEASSQTDLSQTISKK.[T]	2xPhospho [S4(99); S5(99)]	2.83498e-10	0.000141573	1	1	4	Q5JTV8	Q5JTV8 [153-175]	Q5JTV8 2xPhospho [S156(99); S157(99)]	1	2669.0499	High	High	8.06e-05	1.901e-10	7.18
False	High	[R].DSLGDFIEHYAQLGPSSPEQLAAGAEEGGGPR.[R]	1xPhospho [S17(100)]	9.61093e-11	0.000141573	1	1	2	Q96QR8	Q96QR8 [85-116]	Q96QR8 1xPhospho [S101(100)]	0	3335.48522	High	High	8.06e-05	6.659e-11	5.34
False	High	[R].DSQDASAEQSDHDDEVASLASASGGFGTKVPAPR.[L]	1xDehydrated [S/T]	2.33711e-11	0.000141573	1	1	2	Q6P2E9	Q6P2E9 [870-903]		1	3384.52107	High	High	8.06e-05	1.693e-11	6.36
False	High	[R].GAFGKPQGTVAR.[V]		9.59801e-05	0.000141573	1	2	1	P27635	P27635 [117-128]		0	1188.64838	High	High	8.06e-05	4.383e-05	2.31
False	High	[R].DSLIFLVDASK.[A]		0.000258432	0.000141573	1	1	1	P12956	P12956 [36-46]		0	1207.65688	High	High	8.06e-05	0.0001145	1.97
False	High	[K].GAEASAASEEEAGPQATEPSTPSGPESGPTPASAEQNE.[-]	1xPhospho [S/T]	0.000438471	0.000141573	1	1	2	P49006	P49006 [158-195]		0	3705.51955	High	High	8.06e-05	0.0001905	3.68
False	High	[R].GAEAFGDSEEDGEDVFEVEK.[I]	1xPhospho [S8(100)]	1.43157e-07	0.000141573	1	1	4	Q99549	Q99549 [44-63]	Q99549 1xPhospho [S51(100)]	0	2238.85982	High	High	8.06e-05	7.967e-08	4.85
False	High	[R].DSLLQDGEFSMDLR.[T]		9.34501e-06	0.000141573	1	1	2	P07737	P07737 [76-89]		0	1625.74756	High	High	8.06e-05	4.58e-06	2.76
False	High	[K].GADNDGSGSESGYTTPK.[K]		2.21314e-07	0.000141573	1	1	2	Q7Z417	Q7Z417 [206-222]		0	1642.68271	High	High	8.06e-05	1.215e-07	3.55
False	High	[R].DVEDMELSDVEDDGSK.[I]		0.000127604	0.000141573	1	1	1	Q5VT52	Q5VT52 [367-382]		0	1782.72219	High	High	8.06e-05	5.782e-05	2.14
False	High	[R].DSLGDFIEHYAQLGPSSPEQLAAGAEEGGGPRR.[A]	1xPhospho [S17(99.1)]	4.52564e-11	0.000141573	1	1	5	Q96QR8	Q96QR8 [85-117]	Q96QR8 1xPhospho [S101(99.1)]	1	3491.58633	High	High	8.06e-05	3.216e-11	6.88
False	High	[R].FSISPDEDSSSYSSNSDFNYSYPTK.[Q]	1xPhospho [S/Y/T]	0.000120813	0.000141573	1	1	1	Q96QD8	Q96QD8 [9-33]		0	2904.14075	High	High	8.06e-05	5.476e-05	3.32
False	High	[R].DSQDASAEQSDHDDEVASLASASGGFGTKVPAPR.[L]		3.75323e-10	0.000141573	1	1	1	Q6P2E9	Q6P2E9 [870-903]		1	3402.53164	High	High	8.06e-05	2.496e-10	6.81
False	High	[R].GAAAAAGSPGPGAAAAR.[G]	1xPhospho [S8(100)]	3.00713e-05	0.000141573	1	1	1	O60548	O60548 [89-105]	O60548 1xPhospho [S96(100)]	0	1403.64272	High	High	8.06e-05	1.423e-05	2.79
False	High	[K].FTPVASKFSPGAPGGSGSQPNQK.[L]	1xPhospho [S6(99)]	0.000295017	0.000141573	1	1	1	Q15942	Q15942 [273-295]	Q15942 1xPhospho [S278(99)]	1	2326.08635	High	High	8.06e-05	0.00013	2.4
False	High	[K].FTSSQTQSPTPPKPPSPSFELGLSSFPPLPGAAGNLK.[T]	2xPhospho [S3(97); S16(98.5)]	5.21635e-06	0.000141573	1	1	4	Q92615	Q92615 [509-545]	Q92615 2xPhospho [S511(97); S524(98.5)]	0	3926.86533	High	High	8.06e-05	2.602e-06	4.65
False	High	[K].FTSSQTQSPTPPKPPSPSFELGLSSFPPLPGAAGNLK.[T]	3xPhospho [S3(96.5); T10(98.2); S/T]	0.000342581	0.000141573	1	1	5	Q92615	Q92615 [509-545]	Q92615 3xPhospho [S511(96.5); T518(98.2); S/T]	0	4006.83166	High	High	8.06e-05	0.0001503	3.15
False	High	[R].FTGSFDDDPDPHRDPYGEEVDRR.[S]		0.000525451	0.000141573	1	1	1	O15027	O15027 [1324-1346]		2	2722.17643	High	High	8.06e-05	0.0002268	2.75
False	High	[R].DTTVISHSPNTSYDTALEAR.[I]	1xPhospho [S8(100)]	2.78313e-10	0.000141573	1	1	5	Q4VCS5	Q4VCS5 [707-726]	Q4VCS5 1xPhospho [S714(100)]	0	2257.99726	High	High	8.06e-05	1.87e-10	4.83
False	High	[R].DTTVISHSPNTSYDTALEAR.[I]		3.08189e-08	0.000141573	1	1	1	Q4VCS5	Q4VCS5 [707-726]		0	2178.03093	High	High	8.06e-05	1.794e-08	4.15
False	High	[R].DTYSDRSGSSSPDSEITELKFPSINHD.[-]		2.38003e-08	0.000141573	1	1	1	P17812	P17812 [565-591]		2	2984.33919	High	High	8.06e-05	1.396e-08	4.45
False	High	[K].DTSGVARPPGQDFASGTLDVPK.[A]		0.000132338	0.000141573	1	1	2	Q64LD2	Q64LD2 [38-59]		0	2215.09895	High	High	8.06e-05	5.986e-05	3.36
False	High	[K].FTDKDQQPSGSEGEDDDAEAALKK.[E]	2xPhospho [S9(100); S11(100)]	5.08602e-09	0.000141573	1	1	6	Q9NXG2	Q9NXG2 [78-101]	Q9NXG2 2xPhospho [S86(100); S88(100)]	2	2741.08629	High	High	8.06e-05	3.131e-09	5.08
False	High	[R].DTYSDRSGSSSPDSEITELKFPSINHD.[-]	1xPhospho [S11(99.5)]	9.7788e-12	0.000141573	1	1	4	P17812	P17812 [565-591]	P17812 1xPhospho [S575(99.5)]	2	3064.30552	High	High	8.06e-05	7.276e-12	6.21
False	High	[K].FTDKDQQPSGSEGEDDDAEAALKK.[E]	1xPhospho [S11(100)]	1.2066e-08	0.000141573	1	1	7	Q9NXG2	Q9NXG2 [78-101]	Q9NXG2 1xPhospho [S88(100)]	2	2661.11996	High	High	8.06e-05	7.236e-09	5.0
False	High	[R].DTYSDRSGSSSPDSEITELKFPSINHD.[-]	2xPhospho [S9(98.6); S/T/Y]	3.54605e-08	0.000141573	1	1	8	P17812	P17812 [565-591]	P17812 2xPhospho [S573(98.6); S/T/Y]	2	3144.27185	High	High	8.06e-05	2.056e-08	5.23
False	High	[K].FTDKDQQPSGSEGEDDDAEAALKK.[E]		3.55354e-06	0.000141573	1	1	1	Q9NXG2	Q9NXG2 [78-101]		2	2581.15362	High	High	8.06e-05	1.794e-06	3.32
False	High	[K].DTHEDHDTSTENTDESNHDPQFEPIVSLPEQEIK.[T]	2xPhospho [T8(100); S/T]	1.22783e-05	0.000141573	1	1	2	P43487	P43487 [6-39]	P43487 2xPhospho [T13(100); S/T]	0	4093.64959	High	High	8.06e-05	5.973e-06	4.76
False	High	[K].FTDKDQQPSGSEGEDDDAEAALK.[K]	2xPhospho [S9(100); S11(100)]	9.10674e-06	0.000141573	1	1	1	Q9NXG2	Q9NXG2 [78-100]	Q9NXG2 2xPhospho [S86(100); S88(100)]	1	2612.99132	High	High	8.06e-05	4.469e-06	3.16
False	High	[K].FTASAGIQVVGDDLTVTNPKR.[I]		1.40898e-08	0.000141573	1	1	1	P06733	P06733 [307-327]		1	2189.15607	High	High	8.06e-05	8.413e-09	3.81
False	High	[K].FTASAGIQVVGDDLTVTNPK.[R]		2.61981e-08	0.000141573	1	1	3	P06733	P06733 [307-326]		0	2033.05496	High	High	8.06e-05	1.532e-08	3.52
False	High	[K].FYVHNDIFR.[Y]		0.00056103	0.000141573	1	1	1	Q13283	Q13283 [124-132]		0	1210.60037	High	High	8.06e-05	0.0002417	2.36
False	High	[K].FYGPEGPYGVFAGR.[D]		2.21489e-05	0.000141573	1	1	1	O00264	O00264 [106-119]		0	1516.72194	High	High	8.06e-05	1.06e-05	2.51
False	High	[R].DSQQTLINIPSLNDSDSEIEDISEIESNR.[S]	1xPhospho [S17(100)]	5.19255e-07	0.000141573	1	1	2	Q9UDY2	Q9UDY2 [384-412]	Q9UDY2 1xPhospho [S400(100)]	0	3341.49042	High	High	8.06e-05	2.784e-07	4.28
False	High	[R].DSQQTLINIPSLNDSDSEIEDISEIESNR.[S]	2xPhospho [S/T]	6.6783e-05	0.000141573	1	1	3	Q9UDY2	Q9UDY2 [384-412]		0	3421.45675	High	High	8.06e-05	3.087e-05	3.02
False	High	[R].DSSFTEVPRSPK.[H]	1xPhospho [S10(100)]	0.000252023	0.000141573	1	1	1	O95425	O95425 [236-247]	O95425 1xPhospho [S245(100)]	1	1429.6359	High	High	8.06e-05	0.0001117	2.92
False	High	[R].DSSKGEDSAEETEAKPAVVAPAPVVEAVSTPSAAFPSDATAEQGPILTK.[H]	1xPhospho [S/T]	3.15535e-10	0.000141573	1	1	2	Q12906	Q12906 [475-523]		1	4932.35617	High	High	8.06e-05	2.112e-10	7.16
False	High	[R].DSQDASAEQSDHDDEVASLASASGGFGTKVPAPR.[L]	1xPhospho [S6(98.7)]	2.82923e-15	0.000141573	1	1	2	Q6P2E9	Q6P2E9 [870-903]	Q6P2E9 1xPhospho [S875(98.7)]	1	3482.49797	High	High	8.06e-05	2.691e-15	9.26
False	High	[R].DSSQEYTDSTGIDLHEFLVNTLK.[NK]	1xPhospho [S3(99)]	1.77997e-07	0.000141573	1	2	1	Q15032	Q15032 [140-162]	Q15032 1xPhospho [S142(99)]	0	2692.20256	High	High	8.06e-05	9.841e-08	2.56
False	High	[R].FSTYTSDKDENKLSEASGGR.[A]		2.52551e-11	0.000141573	1	1	2	Q8WU90	Q8WU90 [355-374]		2	2192.0102	High	High	8.06e-05	1.824e-11	5.04
False	High	[R].DVDDGSGSPHSPHQLSSK.[S]	1xPhospho [S8(100)]	3.23695e-05	0.000141573	1	1	4	Q9H4A3	Q9H4A3 [2022-2039]	Q9H4A3 1xPhospho [S2029(100)]	0	1929.79744	High	High	8.06e-05	1.53e-05	3.45
False	High	[R].DTYSDRSGSSSPDSEITELKFPSINHD.[-]	3xPhospho [T2(98.9); S9(98.9); S10(98.9)]	1.74741e-07	0.000141573	1	1	8	P17812	P17812 [565-591]	P17812 3xPhospho [T566(98.9); S573(98.9); S574(98.9)]	2	3224.23819	High	High	8.06e-05	9.667e-08	4.44
False	High	[K].DSTLIMQLLR.[D]		0.000102135	0.000141573	5	7	2	P63104; P31946; Q04917; P61981; P62258	P63104 [213-222]; P31946 [215-224]; Q04917 [218-227]; P61981 [218-227]; P62258 [216-225]		0	1189.66092	High	High	8.06e-05	4.657e-05	2.22
False	High	[K].DSYVGDEAQSK.[R]		0.000327125	0.000141573	1	6	1	P60709	P60709 [51-61]		0	1198.52224	High	High	8.06e-05	0.0001436	2.03
False	High	[K].DSYVGDEAQSKR.[G]		2.82665e-06	0.000141573	1	6	2	P60709	P60709 [51-62]		1	1354.62335	High	High	8.06e-05	1.436e-06	3.34
False	High	[R].DVDDGSGSPHSPHQLSSK.[S]	2xPhospho [S8(100); S11(100)]	7.00787e-06	0.000141573	1	1	3	Q9H4A3	Q9H4A3 [2022-2039]	Q9H4A3 2xPhospho [S2029(100); S2032(100)]	0	2009.76377	High	High	8.06e-05	3.464e-06	4.81
False	High	[R].GGTLGGGTLGPPSPPGAPSPPEPGGEIELVFRPHPLLVEK.[G]	2xPhospho [T3(100); S19(100)]	2.83422e-07	0.000141573	1	1	1	Q06587	Q06587 [236-275]	Q06587 2xPhospho [T238(100); S254(100)]	0	4071.00282	High	High	8.06e-05	1.546e-07	5.65
False	High	[R].DVMSDETNNEETESPSQEFVNITK.[Y]	1xOxidation [M3]; 1xPhospho [S14(100)]	0.00053831	0.000141573	1	1	1	P46821	P46821 [1141-1164]	P46821 1xPhospho [S1154(100)]	0	2839.14993	High	High	8.06e-05	0.0002325	2.93
False	High	[R].GAGQQQSQEMMEVDR.[R]	1xPhospho [S7(100)]	3.91975e-05	0.000141573	1	1	1	Q15435	Q15435 [6-20]	Q15435 1xPhospho [S12(100)]	0	1773.69317	High	High	8.06e-05	1.842e-05	3.77
False	High	[K].FSFLASDTEEEEENSSMVLGAR.[D]	1xDehydrated [S/T]	0.000126677	0.000141573	1	1	1	O15047	O15047 [503-524]		0	2430.07656	High	High	8.06e-05	5.736e-05	2.34
False	High	[K].GDMSDEDDENEFFDAPEIITMPENLGHKR.[T]		1.58748e-07	0.000141573	1	1	1	P22059	P22059 [348-376]		1	3351.44163	High	High	8.06e-05	8.799e-08	3.94
False	High	[K].GDMSDEDDENEFFDAPEIITMPENLGHKR.[T]	1xOxidation [M3]; 1xPhospho [S4(100)]	6.5449e-08	0.000141573	1	1	2	P22059	P22059 [348-376]	P22059 1xPhospho [S351(100)]	1	3447.40287	High	High	8.06e-05	3.724e-08	4.64
False	High	[R].GDPQQQSITHIAIPQEAYNAVHVSGSPTALAAVKLEDDKEK.[M]	1xPhospho [S/T/Y]	0.000343799	0.000141573	1	1	1	Q2TAL8	Q2TAL8 [320-360]		2	4436.17696	High	High	8.06e-05	0.000151	4.77
False	High	[R].DSALQDTDDSDDDPVLIPGAR.[Y]	1xPhospho [T/S]; 1xDehydrated [T/S]	0.000239661	0.000141573	1	1	1	Q58WW2	Q58WW2 [648-668]		0	2276.95546	High	High	8.06e-05	0.0001065	2.55
False	High	[R].DSAIPVESDTDDEGAPR.[I]	1xPhospho [T10(100)]	4.53375e-06	0.000141573	1	1	4	Q96D46	Q96D46 [461-477]	Q96D46 1xPhospho [T470(100)]	0	1853.74367	High	High	8.06e-05	2.273e-06	3.3
False	High	[R].DSAIPVESDTDDEGAPR.[I]	1xPhospho [S/T]; 1xDehydrated [S/T]	2.4376e-05	0.000141573	1	1	4	Q96D46	Q96D46 [461-477]		0	1835.73311	High	High	8.06e-05	1.163e-05	2.75
False	High	[R].DSAIPVESDTDDEGAPR.[I]		1.64313e-05	0.000141573	1	1	1	Q96D46	Q96D46 [461-477]		0	1773.77734	High	High	8.06e-05	7.925e-06	2.23
False	High	[R].DSAIPVESDTDDEGAPR.[I]	1xDehydrated [T10(100)]	5.89195e-06	0.000141573	1	1	2	Q96D46	Q96D46 [461-477]	Q96D46 1xDehydrated [T470(100)]	0	1755.76678	High	High	8.06e-05	2.93e-06	3.18
False	High	[K].GDSESEEDEDLEVPVPSR.[F]	1xPhospho [S5(99.5)]	1.99036e-05	0.000141573	1	1	3	P13861	P13861 [76-93]	P13861 1xPhospho [S80(99.5)]	0	2068.82305	High	High	8.06e-05	9.542e-06	2.88
False	High	[R].DRTPPHLLYSDRDR.[T]	1xPhospho [T3(100)]	0.000488555	0.000141573	1	1	2	Q8NDT2	Q8NDT2 [530-543]	Q8NDT2 1xPhospho [T532(100)]	2	1820.84394	High	High	8.06e-05	0.0002117	3.15
False	High	[K].GDSESEEDEDLEVPVPSRFNR.[R]		3.39564e-05	0.000141573	1	1	1	P13861	P13861 [76-96]		1	2406.06917	High	High	8.06e-05	1.605e-05	2.67
False	High	[R].DVPPDILLDSPER.[K]	1xPhospho [S10(100)]	0.000341368	0.000141573	1	1	8	Q6KC79	Q6KC79 [309-321]	Q6KC79 1xPhospho [S318(100)]	0	1545.71963	High	High	8.06e-05	0.0001498	2.3
False	High	[K].GDSESEEDEDLEVPVPSRFNR.[R]	1xPhospho [S3(100)]	2.22133e-07	0.000141573	1	1	3	P13861	P13861 [76-96]	P13861 1xPhospho [S78(100)]	1	2486.0355	High	High	8.06e-05	1.221e-07	4.83
False	High	[R].DVTNFTVGGFAPMSPR.[I]		9.10674e-06	0.000141573	1	1	1	O00267	O00267 [653-668]		0	1695.81592	High	High	8.06e-05	4.467e-06	3.27
False	High	[R].FSEMMNNMGGDEDVDLPEVDGADDDSQDSDDEKMPDLE.[-]	2xOxidation [M]; 2xPhospho [S26(100); S29(100)]	8.82622e-08	0.000141573	1	1	18	Q15185	Q15185 [123-160]	Q15185 2xPhospho [S148(100); S151(100)]	1	4398.52749	High	High	8.06e-05	4.989e-08	6.03
False	High	[R].DRSSPPPGYIPDELHQVAR.[N]	1xPhospho [S/Y]	5.05193e-05	0.000141573	1	1	2	Q9Y2U5	Q9Y2U5 [161-179]		1	2214.03392	High	High	8.06e-05	2.359e-05	3.46
False	High	[R].FSEMMNNMGGDEDVDLPEVDGADDDSQDSDDEKMPDLE.[-]	2xPhospho [S26(100); S29(100)]	1.68408e-07	0.000141573	1	1	9	Q15185	Q15185 [123-160]	Q15185 2xPhospho [S148(100); S151(100)]	1	4366.53766	High	High	8.06e-05	9.332e-08	5.5
False	High	[R].GDVTAEEAAGASPAKANGQENGHVK.[S]	1xPhospho [S12(100)]	5.16759e-08	0.000141573	1	1	1	P49006	P49006 [11-35]	P49006 1xPhospho [S22(100)]	1	2488.11	High	High	8.06e-05	2.964e-08	4.96
False	High	[K].DRHESVGHGEDFSK.[V]		1.48741e-05	0.000141573	1	1	1	Q15648	Q15648 [584-597]		1	1599.71462	High	High	8.06e-05	7.202e-06	2.38
False	High	[R].FSEMMNNMGGDEDVDLPEVDGADDDSQDSDDEKMPDLE.[-]	1xOxidation [M]; 2xPhospho [S26(100); S29(100)]	1.05491e-06	0.000141573	1	1	23	Q15185	Q15185 [123-160]	Q15185 2xPhospho [S148(100); S151(100)]	1	4382.53258	High	High	8.06e-05	5.527e-07	5.53
False	High	[R].GDVTAEEAAGASPAK.[A]	1xPhospho [S12(100)]	2.02549e-07	0.000141573	1	1	1	P49006	P49006 [11-25]	P49006 1xPhospho [S22(100)]	0	1453.62064	High	High	8.06e-05	1.115e-07	4.61
False	High	[R].GDVTAEEAAGASPAK.[A]		1.42259e-06	0.000141573	1	1	1	P49006	P49006 [11-25]		0	1373.65431	High	High	8.06e-05	7.385e-07	2.56
False	High	[K].GDMSDEDDENEFFDAPEIITMPENLGHK.[R]	1xPhospho [S4(100)]	5.68222e-05	0.000141573	1	1	3	P22059	P22059 [348-375]	P22059 1xPhospho [S351(100)]	0	3275.30685	High	High	8.06e-05	2.635e-05	3.23
False	High	[R].DVYLSPRDDGYSTK.[D]	1xPhospho [S5(100)]	0.000410196	0.000141573	2	2	3	P38159; Q96E39	P38159 [204-217]; Q96E39 [204-217]	P38159 1xPhospho [S208(100)]; Q96E39 1xPhospho [S208(100)]	1	1695.72617	High	High	8.06e-05	0.0001787	3.19
False	High	[K].GDVAEGDLIEHFSQFGTVEK.[A]		4.00092e-09	0.000141573	1	1	1	Q13151	Q13151 [107-126]		0	2178.03495	High	High	8.06e-05	2.478e-09	3.48
False	High	[K].GDSIEEILADSEDEEDNEEEER.[S]	1xPhospho [S11(100)]	2.02016e-06	0.000141573	1	1	1	Q5JTH9	Q5JTH9 [1070-1091]	Q5JTH9 1xPhospho [S1080(100)]	0	2631.99415	High	High	8.06e-05	1.037e-06	4.61
False	High	[R].DVTNFTVGGFAPMSPR.[I]	1xOxidation [M13]; 1xPhospho [S14(100)]	7.11207e-06	0.000141573	1	1	1	O00267	O00267 [653-668]	O00267 1xPhospho [S666(100)]	0	1791.77716	High	High	8.06e-05	3.524e-06	3.44
False	High	[K].GDSIEEILADSEDEEDNEEEER.[S]		1.3863e-06	0.000141573	1	1	1	Q5JTH9	Q5JTH9 [1070-1091]		0	2552.02781	High	High	8.06e-05	7.195e-07	3.73
False	High	[R].DVTNFTVGGFAPMSPR.[I]	1xPhospho [S14(100)]	2.0884e-06	0.000141573	1	1	3	O00267	O00267 [653-668]	O00267 1xPhospho [S666(100)]	0	1775.78225	High	High	8.06e-05	1.074e-06	4.01
False	High	[R].GDSETDLEALFNAVMNPK.[T]	1xPhospho [S3(100)]	1.16603e-05	0.000141573	1	1	7	P46937	P46937 [59-76]	P46937 1xPhospho [S61(100)]	0	2030.87766	High	High	8.06e-05	5.674e-06	2.83
False	High	[K].DRPQEADGIDSVIVVDNVPQVGPDRLEK.[L]		4.18803e-11	0.000141573	1	1	2	P55884	P55884 [175-202]		1	3060.55963	High	High	8.06e-05	2.981e-11	6.27
False	High	[R].GAGQQQSQEMMEVDR.[R]		2.37643e-06	0.000141573	1	1	2	Q15435	Q15435 [6-20]		0	1693.72684	High	High	8.06e-05	1.213e-06	3.15
False	High	[R].GDLSDVEEEEEEEMDVDEATGAVKK.[H]	1xPhospho [S4(100)]	1.71545e-07	0.000141573	1	1	2	Q96ST3	Q96ST3 [829-853]	Q96ST3 1xPhospho [S832(100)]	1	2833.14927	High	High	8.06e-05	9.508e-08	4.64
False	High	[R].DSALQDTDDSDDDPVLIPGAR.[Y]	2xPhospho [T7(100); S10(100)]	0.000252023	0.000141573	1	1	4	Q58WW2	Q58WW2 [648-668]	Q58WW2 2xPhospho [T654(100); S657(100)]	0	2374.93235	High	High	8.06e-05	0.0001116	2.36
False	High	[R].GAKEEHGGLIRSPR.[H]	1xPhospho [S12(100)]	6.18294e-05	0.000141573	1	1	4	P26368	P26368 [68-81]	P26368 1xPhospho [S79(100)]	2	1586.77988	High	High	8.06e-05	2.868e-05	3.42
False	High	[K].GALALAQAVQR.[A]		7.26614e-05	0.000141573	1	1	1	P11586	P11586 [794-804]		0	1097.64257	High	High	8.06e-05	3.346e-05	3.12
False	High	[K].DVNAAIATIK.[T]		0.000291874	0.000141573	1	5	1	Q71U36	Q71U36 [327-336]		0	1015.57824	High	High	8.06e-05	0.0001287	2.83
False	High	[R].GALQNIIPASTGAAK.[A]		4.20354e-05	0.000141573	1	1	2	P04406	P04406 [201-215]		0	1411.79035	High	High	8.06e-05	1.968e-05	2.88
False	High	[K].DSGSQEVLSELR.[V]		2.8984e-05	0.000141573	1	1	1	Q9BVJ6	Q9BVJ6 [450-461]		0	1319.64375	High	High	8.06e-05	1.375e-05	2.43
False	High	[K].DSGSISLQETR.[R]		0.00011231	0.000141573	1	1	1	Q9H2G2	Q9H2G2 [776-786]		0	1192.58042	High	High	8.06e-05	5.109e-05	1.91
False	High	[R].DSGRGDSVSDSGSDALR.[S]	1xPhospho [S7(100)]	1.73456e-07	0.000141573	1	1	2	Q53EL6	Q53EL6 [70-86]	Q53EL6 1xPhospho [S76(100)]	1	1760.70829	High	High	8.06e-05	9.595e-08	3.64
False	High	[R].GAPANVSSSDLTGR.[Q]	1xPhospho [S7(99.6)]	0.000195141	0.000141573	1	1	1	P49674	P49674 [383-396]	P49674 1xPhospho [S389(99.6)]	0	1411.62131	High	High	8.06e-05	8.712e-05	2.59
False	High	[R].DSGRGDSVSDSGSDALR.[S]		8.77361e-10	0.000141573	1	1	2	Q53EL6	Q53EL6 [70-86]		1	1680.74196	High	High	8.06e-05	5.688e-10	3.6
False	High	[R].GAPPSSNIEDFHGLLPK.[G]		0.00034871	0.000141573	1	1	1	P43243	P43243 [271-287]		0	1778.90717	High	High	8.06e-05	0.0001527	1.96
False	High	[R].GAQASSGSPALPR.[K]	1xPhospho [S8(100)]	6.20568e-05	0.000141573	1	1	2	P42684	P42684 [613-625]	P42684 1xPhospho [S620(100)]	0	1278.58381	High	High	8.06e-05	2.872e-05	3.13
False	High	[R].GASPEAASGGLPQAR.[K]	1xPhospho [S3(100)]	4.08164e-05	0.000141573	1	1	2	P17861	P17861 [45-59]	P17861 1xPhospho [S47(100)]	0	1448.65295	High	High	8.06e-05	1.914e-05	3.72
False	High	[K].FSKEEPVSSGPEEAVGK.[S]	2xPhospho [S8(100); S9(100)]	1.18719e-06	0.000141573	1	1	5	O00567	O00567 [562-578]	O00567 2xPhospho [S569(100); S570(100)]	1	1936.7977	High	High	8.06e-05	6.195e-07	5.55
False	High	[K].FSKEEPVSSGPEEAVGK.[S]	1xPhospho [S]	1.23692e-05	0.000141573	1	1	6	O00567	O00567 [562-578]		1	1856.83137	High	High	8.06e-05	6.008e-06	3.56
False	High	[R].DSFDDRGPSLNPVLDYDHGSRSQESGYYDR.[M]	1xPhospho [S/Y]	3.64301e-07	0.000141573	1	1	1	P43243	P43243 [187-216]		2	3527.47717	High	High	8.06e-05	1.972e-07	6.95
False	High	[K].FSKEEPVSSGPEEAVGK.[S]		1.87918e-08	0.000141573	1	1	4	O00567	O00567 [562-578]		1	1776.86503	High	High	8.06e-05	1.11e-08	3.8
False	High	[R].DSFDDRGPSLNPVLDYDHGSRSQESGYYDR.[M]	1xPhospho [S/Y]; 1xDehydrated [S]	3.04795e-08	0.000141573	1	1	1	P43243	P43243 [187-216]		2	3509.46661	High	High	8.06e-05	1.776e-08	7.47
False	High	[R].GDEELDSLIK.[A]		0.000514655	0.000141573	1	2	1	Q71UI9	Q71UI9 [93-102]		0	1118.55756	High	High	8.06e-05	0.0002227	2.51
False	High	[R].DSAYQSITHYRPVSASR.[S]		1.97574e-05	0.000141573	1	1	4	P50402	P50402 [158-174]		0	1937.94641	High	High	8.06e-05	9.479e-06	3.36
False	High	[K].GDAEKPEEELEEDDDEELDETLSER.[L]		7.29265e-07	0.000141573	1	1	1	Q9NS69	Q9NS69 [23-47]		0	2921.2178	High	High	8.06e-05	3.865e-07	2.92
False	High	[R].GDAASSPAPAASVGSSQGGAR.[K]	1xPhospho [S]	3.78367e-06	0.000141573	1	1	2	Q8WVB6	Q8WVB6 [59-79]		0	1880.81342	High	High	8.06e-05	1.907e-06	3.17
False	High	[K].DSDYVYPSLESDEDNPIFK.[S]		8.08682e-07	0.000141573	1	1	2	O75151	O75151 [872-890]		0	2232.98191	High	High	8.06e-05	4.269e-07	3.29
False	High	[K].DSDYVYPSLESDEDNPIFK.[S]	1xPhospho [S11(100)]	5.39253e-06	0.000141573	1	1	8	O75151	O75151 [872-890]	O75151 1xPhospho [S882(100)]	0	2312.94825	High	High	8.06e-05	2.695e-06	3.76
False	High	[R].GDHSHLFDSKDPPIYSVGAFENFR.[H]		3.51997e-08	0.000141573	1	1	3	Q8IXT5	Q8IXT5 [505-528]		1	2735.28485	High	High	8.06e-05	2.041e-08	5.39
False	High	[R].GAVENEEDLPELSDSGDEAAWEDEDDADLPHGK.[Q]	1xPhospho [S]	7.75635e-08	0.000141573	1	1	2	O60678	O60678 [13-45]		0	3634.45008	High	High	8.06e-05	4.4e-08	5.23
False	High	[R].GAVENEEDLPELSDSGDEAAWEDEDDADLPHGK.[Q]		2.41544e-08	0.000141573	1	1	1	O60678	O60678 [13-45]		0	3554.48374	High	High	8.06e-05	1.417e-08	5.05
False	High	[R].GAVAAEGASDTEREEPTESQGLAAR.[L]	1xPhospho [S9(99.1)]	6.34328e-06	0.000141573	1	1	1	Q9P1Y6	Q9P1Y6 [907-931]	Q9P1Y6 1xPhospho [S915(99.1)]	1	2582.13661	High	High	8.06e-05	3.148e-06	3.82
False	High	[K].GATPGKALVATPGKK.[G]	2xPhospho [T3(100); T11(100)]	1.41735e-06	0.000141573	1	1	3	P19338	P19338 [111-125]	P19338 2xPhospho [T113(100); T121(100)]	2	1555.76449	High	High	8.06e-05	7.35e-07	5.09
False	High	[R].DSENLASPSEYPENGER.[F]	1xPhospho [S7(100)]	3.71448e-06	0.000141573	1	1	2	P52948	P52948 [617-633]	P52948 1xPhospho [S623(100)]	0	1973.77604	High	High	8.06e-05	1.872e-06	3.58
False	High	[R].GATMNEDSNEEEEESENDWEEVEELSEPVLGDVR.[E]	1xOxidation [M4]; 2xPhospho [S8(99.9); S15(100)]	0.000414544	0.000141573	1	1	1	Q01831	Q01831 [115-148]	Q01831 2xPhospho [S122(99.9); S129(100)]	0	4071.53699	High	High	8.06e-05	0.0001806	2.74
False	High	[R].DSFDDRGPSLNPVLDYDHGSR.[S]		7.08245e-10	0.000141573	1	1	2	P43243	P43243 [187-207]		1	2362.06944	High	High	8.06e-05	4.63e-10	5.23
False	High	[R].DSENLASPSEYPENGER.[F]		3.16933e-06	0.000141573	1	1	1	P52948	P52948 [617-633]		0	1893.8097	High	High	8.06e-05	1.605e-06	3.73
False	High	[R].AVTPVPTKTEEVSNLK.[T]		4.13023e-07	0.000141573	1	1	1	Q6PKG0	Q6PKG0 [524-539]		1	1712.94289	High	High	8.06e-05	2.228e-07	4.05
False	High	[K].DIIKEASEASKENR.[D]		1.27816e-06	0.000141573	1	1	2	Q4G0J3	Q4G0J3 [319-332]		2	1589.81294	High	High	8.06e-05	6.655e-07	3.45
False	High	[K].DIKPQLELIEDEEKLKETEPVEAYVIQK.[E]		2.95226e-05	0.000141573	1	1	2	P46821	P46821 [853-880]		2	3326.76174	High	High	8.06e-05	1.401e-05	3.9
False	High	[R].GLRDSHSSEEDEASSQTDLSQTISKK.[T]	2xPhospho [S7(100); S8(100)]	4.1419e-11	0.000141573	1	1	3	Q5JTV8	Q5JTV8 [150-175]	Q5JTV8 2xPhospho [S156(100); S157(100)]	2	2995.25654	High	High	8.06e-05	2.948e-11	8.6
False	High	[R].DFVAEPMGEKPVGSLAGIGEVLGK.[K]		1.41581e-07	0.000141573	1	1	31	O75531	O75531 [9-32]		0	2400.24792	High	High	8.06e-05	7.875e-08	3.33
False	High	[R].GLRDSHSSEEDEASSQTDLSQTISKK.[T]	3xPhospho [S5(100); S7(100); S8(100)]	1.93057e-07	0.000141573	1	1	2	Q5JTV8	Q5JTV8 [150-175]	Q5JTV8 3xPhospho [S154(100); S156(100); S157(100)]	2	3075.22287	High	High	8.06e-05	1.067e-07	5.42
False	High	[K].DFSALESQLQDTQELLQEENR.[Q]		0.000672173	0.000141573	1	1	1	P35579	P35579 [1302-1322]		0	2493.17397	High	High	8.06e-05	0.0002878	1.93
False	High	[K].EAFSLFDKDGDGTITTK.[E]		8.82334e-05	0.000141573	1	1	1	P0DP25	P0DP25 [15-31]		1	1844.89125	High	High	8.06e-05	4.047e-05	2.37
False	High	[R].DFQEYVEPGEDFPASPQRR.[N]		8.92076e-05	0.000141573	1	1	1	Q9Y6G9	Q9Y6G9 [193-211]		1	2267.03635	High	High	8.06e-05	4.088e-05	2.7
False	High	[R].EAFWEPTSSDEGGAASDDSMTDLYPPELFTR.[K]	1xPhospho [T/S/Y]	7.48915e-06	0.000141573	1	1	1	Q15527	Q15527 [148-178]		0	3501.43522	High	High	8.06e-05	3.702e-06	3.44
False	High	[R].EAGAELLTEVNR.[L]		1.65529e-05	0.000141573	1	1	1	Q2M1P5	Q2M1P5 [603-614]		0	1301.66957	High	High	8.06e-05	7.997e-06	2.53
False	High	[K].EAGGGGVGGPGAK.[S]		0.000766102	0.000141573	1	1	1	Q8NC51	Q8NC51 [40-52]		0	1013.50105	High	High	8.06e-05	0.0003262	0.99
False	High	[K].DFLAGGVAAAISK.[T]		0.000138248	0.000141573	1	1	1	P05141	P05141 [11-23]		0	1219.66811	High	High	8.06e-05	6.258e-05	1.92
False	High	[K].DFLAGGIAAAISK.[T]		1.6492e-05	0.000141573	1	1	1	P12236	P12236 [11-23]		0	1233.68376	High	High	8.06e-05	7.953e-06	2.47
False	High	[K].GLSASLPDLDSENWIEVK.[K]		3.04795e-08	0.000141573	1	1	3	Q6PKG0	Q6PKG0 [544-561]		0	1972.98621	High	High	8.06e-05	1.78e-08	3.89
False	High	[K].GLSASLPDLDSENWIEVK.[K]	1xPhospho [S5(100)]	7.96828e-07	0.000141573	1	1	6	Q6PKG0	Q6PKG0 [544-561]	Q6PKG0 1xPhospho [S548(100)]	0	2052.95254	High	High	8.06e-05	4.218e-07	4.27
False	High	[R].DFESHITSYK.[Q]		2.87712e-05	0.000141573	1	2	6	B5ME19	B5ME19 [151-160]		0	1226.56879	High	High	8.06e-05	1.364e-05	2.88
False	High	[R].DFVAEPMGEKPVGSLAGIGEVLGK.[K]	1xOxidation [M7]	7.31145e-08	0.000141573	1	1	16	O75531	O75531 [9-32]		0	2416.24284	High	High	8.06e-05	4.16e-08	3.69
False	High	[K].GLSEDTTEETLKESFDGSVR.[A]		8.22105e-12	0.000141573	1	1	4	P19338	P19338 [578-597]		1	2200.02518	High	High	8.06e-05	6.139e-12	4.61
False	High	[R].EALAEAALESPRPALVR.[S]	1xPhospho [S10(100)]	0.000702286	0.000141573	1	1	2	O14745	O14745 [271-287]	O14745 1xPhospho [S280(100)]	0	1872.9579	High	High	8.06e-05	0.0002997	2.93
False	High	[R].EALGLGPPAAQLTPPPAPVGLR.[G]	1xPhospho [T13(100)]	0.000137746	0.000141573	1	1	2	Q8IY67	Q8IY67 [451-472]	Q8IY67 1xPhospho [T463(100)]	0	2202.16823	High	High	8.06e-05	6.234e-05	4.08
False	High	[R].DETYKPHLER.[E]		0.0001309	0.000141573	1	1	1	Q96JP5	Q96JP5 [232-241]		0	1287.63279	High	High	8.06e-05	5.934e-05	2.04
False	High	[K].DELHIVEAEAMNYEGSPIKVTLATLK.[M]	1xOxidation [M11]; 1xPhospho [S16(100)]	1.2083e-10	0.000141573	1	1	5	P06748	P06748 [55-80]	P06748 1xPhospho [S70(100)]	1	2967.44208	High	High	8.06e-05	8.326e-11	5.69
False	High	[K].DELHIVEAEAMNYEGSPIKVTLATLK.[M]	1xPhospho [S16(100)]	4.13243e-13	0.000141573	1	1	6	P06748	P06748 [55-80]	P06748 1xPhospho [S70(100)]	1	2951.44717	High	High	8.06e-05	3.374e-13	8.03
False	High	[K].GISQTNLITTVTPEK.[K]	1xPhospho [S3(99.5)]	1.2834e-05	0.000141573	1	1	1	Q9Y2J2	Q9Y2J2 [458-472]	Q9Y2J2 1xPhospho [S460(99.5)]	0	1681.84081	High	High	8.06e-05	6.238e-06	3.78
False	High	[K].DELHIVEAEAMNYEGSPIKVTLATLK.[M]	1xOxidation [M11]	0.000167002	0.000141573	1	1	1	P06748	P06748 [55-80]		1	2887.47575	High	High	8.06e-05	7.512e-05	2.69
False	High	[R].EALPWGLEPQDVQSSDEMRSPEGYLR.[G]		8.15249e-06	0.000141573	1	1	1	Q9H5H4	Q9H5H4 [4-29]		1	2989.39963	High	High	8.06e-05	4.016e-06	3.34
False	High	[K].GISQTNLITTVTPEKK.[A]	1xPhospho [S3(100)]	0.000101021	0.000141573	1	1	2	Q9Y2J2	Q9Y2J2 [458-473]	Q9Y2J2 1xPhospho [S460(100)]	1	1809.93577	High	High	8.06e-05	4.613e-05	2.94
False	High	[K].DELHIVEAEAMNYEGSPIKVTLATLK.[M]		6.27007e-10	0.000141573	1	1	5	P06748	P06748 [55-80]		1	2871.48084	High	High	8.06e-05	4.118e-10	5.62
False	High	[R].FIIGSVSEDNSEDEISNLVK.[L]	2xPhospho [S7(100); S11(100)]	3.64655e-06	0.000141573	1	1	4	Q13085	Q13085 [19-38]	Q13085 2xPhospho [S25(100); S29(100)]	0	2355.00406	High	High	8.06e-05	1.843e-06	3.05
False	High	[R].GLSTESILIPR.[Q]		0.000295017	0.000141573	1	2	1	P31025	P31025 [156-166]		0	1185.68376	High	High	8.06e-05	0.00013	2.49
False	High	[K].DELHIVEAEAMNYEGSPIK.[V]		1.06273e-06	0.000141573	1	1	1	P06748	P06748 [55-73]		0	2145.01686	High	High	8.06e-05	5.57e-07	3.44
False	High	[R].EANLAASFGK.[S]		0.000574685	0.000141573	1	1	1	P09622	P09622 [496-505]		0	1007.51564	High	High	8.06e-05	0.0002478	2.44
False	High	[K].GISLNPEQWSQLKEQISDIDDAVR.[K]	1xPhospho [S17(100)]	0.000791959	0.000141573	1	1	1	P53999	P53999 [102-125]	P53999 1xPhospho [S118(100)]	1	2821.34039	High	High	8.06e-05	0.0003362	4.03
False	High	[R].GLRDSHSSEEDEASSQTDLSQTISK.[K]	2xPhospho [S7(100); S8(100)]	8.7213e-12	0.000141573	1	1	2	Q5JTV8	Q5JTV8 [150-174]	Q5JTV8 2xPhospho [S156(100); S157(100)]	1	2867.16158	High	High	8.06e-05	6.512e-12	9.03
False	High	[R].DFVAEPMGEKPVGSLAGIGEVLGKK.[L]		4.7066e-09	0.000141573	1	1	10	O75531	O75531 [9-33]		1	2528.34289	High	High	8.06e-05	2.908e-09	4.24
False	High	[K].GLQVDLQSDGAAAEDIVASEQSLGQK.[L]	1xPhospho [S8(100)]	5.25184e-10	0.000141573	1	1	3	P33991	P33991 [124-149]	P33991 1xPhospho [S131(100)]	0	2709.26147	High	High	8.06e-05	3.456e-10	6.61
False	High	[K].DGDSYDPYDFSDTEEEMPQVHTPK.[T]	3xPhospho [S4(98); Y8(92.8); T22(100)]	0.0005649	0.000141573	1	1	2	P25205	P25205 [701-724]	P25205 3xPhospho [S704(98); Y708(92.8); T722(100)]	0	3042.03492	High	High	8.06e-05	0.0002432	2.91
False	High	[K].GLNPDGTPALSTLGGFSPASKPSSPR.[E]	2xPhospho [S17(100); S24(99.1)]	1.11143e-05	0.000141573	1	1	2	Q9UK58	Q9UK58 [319-344]	Q9UK58 2xPhospho [S335(100); S342(99.1)]	0	2671.21645	High	High	8.06e-05	5.435e-06	6.12
False	High	[K].GLNPDGTPALSTLGGFSPASKPSSPR.[E]	3xPhospho [S20(100); S24(98.5); S/T]	0.000588642	0.000141573	1	1	3	Q9UK58	Q9UK58 [319-344]	Q9UK58 3xPhospho [S338(100); S342(98.5); S/T]	0	2751.18278	High	High	8.06e-05	0.0002535	5.18
False	High	[K].DGDSYDPYDFSDTEEEMPQVHTPK.[T]	1xOxidation [M17]; 2xPhospho [T22(100); S/T/Y]	0.000172542	0.000141573	1	1	3	P25205	P25205 [701-724]	P25205 2xPhospho [T722(100); S/T/Y]	0	2978.0635	High	High	8.06e-05	7.737e-05	4.03
False	High	[K].DGDSYDPYDFSDTEEEMPQVHTPK.[T]	2xPhospho [S11(99.2); T22(100)]	2.33297e-06	0.000141573	1	1	12	P25205	P25205 [701-724]	P25205 2xPhospho [S711(99.2); T722(100)]	0	2962.06859	High	High	8.06e-05	1.195e-06	5.06
False	High	[R].GLNSSFETSPK.[K]	1xPhospho [S9(99.5)]	0.00018821	0.000141573	1	1	1	Q8IV63	Q8IV63 [51-61]	Q8IV63 1xPhospho [S59(99.5)]	0	1246.53512	High	High	8.06e-05	8.429e-05	2.44
False	High	[K].EAEEESSGGEEEDEDENIEVVYSK.[A]	2xPhospho [S6(100); S7(100)]	9.55418e-06	0.000141573	1	1	5	P55010	P55010 [384-407]	P55010 2xPhospho [S389(100); S390(100)]	0	2862.02856	High	High	8.06e-05	4.693e-06	4.11
False	High	[K].DGDSYDPYDFSDTEEEMPQVHTPK.[T]	1xOxidation [M17]; 2xPhospho [T22(100); S/T/Y]; 1xDehydrated [S/T]	3.99253e-05	0.000141573	1	1	1	P25205	P25205 [701-724]	P25205 2xPhospho [T722(100); S/T/Y]	0	2960.05294	High	High	8.06e-05	1.876e-05	4.74
False	High	[K].DGDSYDPYDFSDTEEEMPQVHTPK.[T]	2xPhospho [T22(100); S/T/Y]; 1xDehydrated [S/T]	1.33605e-06	0.000141573	1	1	4	P25205	P25205 [701-724]	P25205 2xPhospho [T722(100); S/T/Y]	0	2944.05802	High	High	8.06e-05	6.952e-07	5.78
False	High	[K].GLPFEAENKHVIDFFK.[K]		3.55354e-06	0.000141573	1	1	2	Q9NTZ6	Q9NTZ6 [436-451]		1	1890.97486	High	High	8.06e-05	1.796e-06	2.8
False	High	[K].DGDSYDPYDFSDTEEEMPQVHTPK.[T]	1xOxidation [M17]; 1xPhospho [S11(100)]	7.13289e-07	0.000141573	1	1	2	P25205	P25205 [701-724]	P25205 1xPhospho [S711(100)]	0	2898.09717	High	High	8.06e-05	3.787e-07	4.84
False	High	[K].DGDSYDPYDFSDTEEEMPQVHTPK.[T]	1xPhospho [T22(100)]	5.91043e-10	0.000141573	1	1	7	P25205	P25205 [701-724]	P25205 1xPhospho [T722(100)]	0	2882.10226	High	High	8.06e-05	3.884e-10	6.44
False	High	[K].DGDSYDPYDFSDTEEEMPQVHTPK.[T]	1xOxidation [M17]; 1xPhospho [S/T/Y]; 1xDehydrated [S/T]	0.000180863	0.000141573	1	1	1	P25205	P25205 [701-724]		0	2880.08661	High	High	8.06e-05	8.096e-05	3.06
False	High	[K].DGDSYDPYDFSDTEEEMPQVHTPK.[T]	1xPhospho [T22(100)]; 1xDehydrated [T13(100)]	9.69622e-06	0.000141573	1	1	3	P25205	P25205 [701-724]	P25205 1xPhospho [T722(100)]; 1xDehydrated [T713(100)]	0	2864.09169	High	High	8.06e-05	4.755e-06	4.62
False	High	[K].DGDSYDPYDFSDTEEEMPQVHTPK.[T]	1xOxidation [M17]	1.83332e-07	0.000141573	1	1	2	P25205	P25205 [701-724]		0	2818.13084	High	High	8.06e-05	1.011e-07	4.71
False	High	[K].DGDSYDPYDFSDTEEEMPQVHTPK.[T]		7.12492e-08	0.000141573	1	1	3	P25205	P25205 [701-724]		0	2802.13593	High	High	8.06e-05	4.054e-08	4.05
False	High	[K].DGDSYDPYDFSDTEEEMPQVHTPK.[T]	1xOxidation [M17]; 1xDehydrated [S4(99.4)]	0.000148681	0.000141573	1	1	1	P25205	P25205 [701-724]	P25205 1xDehydrated [S704(99.4)]	0	2800.12028	High	High	8.06e-05	6.696e-05	3.42
False	High	[K].GLPSPYNMSSAPGSR.[S]	1xOxidation [M8]	8.44408e-05	0.000141573	1	1	1	P15924	P15924 [2812-2826]		0	1536.71112	High	High	8.06e-05	3.88e-05	2.77
False	High	[K].GLPSPYNMSSAPGSR.[S]		9.73206e-06	0.000141573	1	1	1	P15924	P15924 [2812-2826]		0	1520.7162	High	High	8.06e-05	4.769e-06	3.77
False	High	[R].DFVAEPMGEKPVGSLAGIGEVLGKK.[L]	1xOxidation [M7]	5.19994e-09	0.000141573	1	1	10	O75531	O75531 [9-33]		1	2544.3378	High	High	8.06e-05	3.193e-09	4.55
False	High	[K].DGADFAKWR.[C]		7.96342e-05	0.000141573	1	2	1	P04075	P04075 [141-149]		1	1065.51122	High	High	8.06e-05	3.661e-05	2.55
False	High	[K].GLPLGSAVSSPVLFSPVGR.[R]	1xPhospho [S9(99.5)]	0.000375608	0.000141573	1	1	2	Q8WUM0	Q8WUM0 [36-54]	Q8WUM0 1xPhospho [S44(99.5)]	0	1919.99904	High	High	8.06e-05	0.0001643	2.84
False	High	[K].GIPLATGDTSPEPELLPGAPLPPPKEVINGNIK.[T]	2xPhospho [T6(99.3); T/S]	1.47656e-09	0.000141573	1	1	13	O75821	O75821 [33-65]	O75821 2xPhospho [T38(99.3); T/S]	1	3491.74745	High	High	8.06e-05	9.443e-10	4.81
False	High	[K].DEKKEESEESDDDMGFGLFD.[-]	1xOxidation [M14]; 2xPhospho [S7(100); S10(100)]	0.000230364	0.000141573	1	1	3	P05387	P05387 [96-115]	P05387 2xPhospho [S102(100); S105(100)]	2	2497.85138	High	High	8.06e-05	0.0001024	5.19
False	High	[K].GIPLATGDTSPEPELLPGAPLPPPKEVINGNIK.[T]	1xPhospho [T/S]	1.54956e-12	0.000141573	1	1	11	O75821	O75821 [33-65]		1	3411.78111	High	High	8.06e-05	1.218e-12	5.5
False	High	[K].GIPLATGDTSPEPELLPGAPLPPPKEVINGNIK.[T]		6.61023e-09	0.000141573	1	1	3	O75821	O75821 [33-65]		1	3331.81478	High	High	8.06e-05	4.032e-09	3.9
False	High	[K].EAENPEGEEKEAATLEVERPLPMEVEK.[N]	1xPhospho [T14(100)]	0.000478463	0.000141573	1	1	1	P51858	P51858 [171-197]	P51858 1xPhospho [T184(100)]	1	3133.42828	High	High	8.06e-05	0.0002075	4.26
False	High	[K].DGDSYDPYDFSDTEEEMPQVHTPK.[T]	1xDehydrated [T13(100)]	5.60482e-08	0.000141573	1	1	4	P25205	P25205 [701-724]	P25205 1xDehydrated [T713(100)]	0	2784.12536	High	High	8.06e-05	3.213e-08	4.54
False	High	[K].EAENPEGEEKEAATLEVERPLPMEVEK.[N]		6.17816e-10	0.000141573	1	1	2	P51858	P51858 [171-197]		1	3053.46195	High	High	8.06e-05	4.057e-10	5.03
False	High	[K].GIPLATGDTSPEPELLPGAPLPPPK.[E]	1xPhospho [S10(98.4)]	4.50779e-08	0.000141573	1	1	8	O75821	O75821 [33-57]	O75821 1xPhospho [S42(98.4)]	0	2544.2997	High	High	8.06e-05	2.596e-08	3.87
False	High	[K].FISDKDASIVGFFDDSFSEAHSEFLK.[A]		2.85812e-06	0.000141573	1	1	1	P30101	P30101 [148-173]		1	2938.37814	High	High	8.06e-05	1.454e-06	2.52
False	High	[K].GIPLATGDTSPEPELLPGAPLPPPKEVINGNIK.[T]	1xPhospho [T/S]; 1xDehydrated [T/S]	3.50146e-06	0.000141573	1	1	1	O75821	O75821 [33-65]		1	3393.77055	High	High	8.06e-05	1.767e-06	3.63
False	High	[K].DEKKEESEESDDDMGFGLFD.[-]	2xPhospho [S7(100); S10(100)]	0.000336556	0.000141573	1	1	4	P05387	P05387 [96-115]	P05387 2xPhospho [S102(100); S105(100)]	2	2481.85647	High	High	8.06e-05	0.0001475	3.97
False	High	[R].GITINAAHVEYSTAAR.[H]		6.80194e-05	0.000141573	1	1	1	P49411	P49411 [105-120]		0	1673.86056	High	High	8.06e-05	3.141e-05	2.93
False	High	[R].GLVAAYSGDSDNEEELVER.[L]		4.49118e-08	0.000141573	1	1	3	P52756	P52756 [615-633]		0	2052.93563	High	High	8.06e-05	2.591e-08	3.24
False	High	[R].GNHVIRDEEVSSADISSSSEVISQHLVSYR.[N]	1xPhospho [S/Y]	4.49749e-10	0.000141573	1	1	1	P12270	P12270 [512-541]		1	3380.57543	High	High	8.06e-05	2.982e-10	6.44
False	High	[K].DAPTSPASVASSSSTPSSK.[T]	1xPhospho [S5(99.3)]	9.0065e-06	0.000141573	1	1	1	Q04726	Q04726 [282-300]	Q04726 1xPhospho [S286(99.3)]	0	1843.79571	High	High	8.06e-05	4.431e-06	2.41
False	High	[K].DAPISPASIASSSSTPSSK.[S]	1xPhospho [S5(100)]	5.12098e-06	0.000141573	1	1	1	Q04727	Q04727 [288-306]	Q04727 1xPhospho [S292(100)]	0	1869.84774	High	High	8.06e-05	2.556e-06	3.11
False	High	[R].DALGDSLQVPVSPSSTTSSR.[C]	1xPhospho [S12(100)]	2.75454e-06	0.000141573	1	1	1	Q9Y2D5	Q9Y2D5 [141-160]	Q9Y2D5 1xPhospho [S152(100)]	0	2083.95433	High	High	8.06e-05	1.404e-06	4.57
False	High	[K].EAPAEGEAAEPGSPTAAEGEAASAASSTSSPK.[A]	2xPhospho [S23(100); S/T]	0.00012995	0.000141573	1	1	1	P29966	P29966 [106-137]	P29966 2xPhospho [S128(100); S/T]	0	3075.23514	High	High	8.06e-05	5.874e-05	3.75
False	High	[K].DAGVIAGLNVLR.[I]		0.000117767	0.000141573	1	2	1	P0DMV9	P0DMV9 [160-171]		0	1197.695	High	High	8.06e-05	5.355e-05	2.6
False	High	[R].FLKVPVPESPAFSR.[H]	1xPhospho [S9(100)]	0.000424857	0.000141573	1	1	1	A4D1S0	A4D1S0 [150-163]	A4D1S0 1xPhospho [S158(100)]	1	1653.84002	High	High	8.06e-05	0.0001847	2.7
False	High	[R].EAPSPLMIHSPQMSQFQSLTHQSPPQQNVQPK.[K]	2xPhospho [S4(100); S23(99.9)]	0.00034502	0.000141573	1	1	3	O60885	O60885 [1061-1092]	O60885 2xPhospho [S1064(100); S1083(99.9)]	0	3757.69036	High	High	8.06e-05	0.0001512	5.0
False	High	[R].FLHTLDWQEEKEAETGAENASSK.[E]		0.000184167	0.000141573	1	1	1	O14976	O14976 [791-813]		1	2620.21616	High	High	8.06e-05	8.252e-05	2.74
False	High	[R].FIHQQPQSSSPVYGSSAK.[T]	1xPhospho [S10(100)]	0.000160467	0.000141573	1	1	1	P49023	P49023 [76-93]	P49023 1xPhospho [S85(100)]	0	2027.92225	High	High	8.06e-05	7.229e-05	3.01
False	High	[R].EAPSPLMIHSPQMSQFQSLTHQSPPQQNVQPK.[K]	3xPhospho [S4(99.9); S10(97.2); S23(100)]	0.000455666	0.000141573	1	1	2	O60885	O60885 [1061-1092]	O60885 3xPhospho [S1064(99.9); S1070(97.2); S1083(100)]	0	3837.65669	High	High	8.06e-05	0.0001979	4.42
False	High	[R].FLETDSEEEQEEVNEKK.[T]	2xPhospho [T4(100); S6(100)]	8.72697e-05	0.000141573	1	1	2	Q76FK4	Q76FK4 [885-901]	Q76FK4 2xPhospho [T888(100); S890(100)]	1	2242.86763	High	High	8.06e-05	3.997e-05	3.0
False	High	[K].EAQQKVPDEEENEESDNEKETEK.[S]	1xPhospho [S15(100)]	2.32437e-06	0.000141573	1	1	1	P11388	P11388 [1092-1114]	P11388 1xPhospho [S1106(100)]	2	2814.14729	High	High	8.06e-05	1.19e-06	4.41
False	High	[R].GNIETTSEDGQVFSPK.[K]	1xPhospho [S14(100)]	1.45983e-06	0.000141573	1	1	2	Q5T200	Q5T200 [980-995]	Q5T200 1xPhospho [S993(100)]	0	1788.76877	High	High	8.06e-05	7.573e-07	4.72
False	High	[K].FLESAAADFSDEDEDDDVDGREK.[S]	1xPhospho [S10(100)]	2.10388e-06	0.000141573	1	1	4	O43815	O43815 [236-258]	O43815 1xPhospho [S245(100)]	1	2655.02539	High	High	8.06e-05	1.079e-06	4.57
False	High	[R].DAEDVDLNHYR.[I]		0.000168218	0.000141573	1	1	1	Q15435	Q15435 [77-87]		0	1346.59713	High	High	8.06e-05	7.561e-05	2.12
False	High	[K].CGSGPVHISGQHLVAVEEDAESEDEEEEDVKLLSISGKR.[S]	1xCarbamidomethyl [C1]; 2xPhospho [S]; 1xDehydrated [S]	4.27583e-09	0.000141573	1	1	1	P06748	P06748 [104-142]		2	4376.92656	High	High	8.06e-05	2.643e-09	6.19
False	High	[R].AVTPVPTKTEEVSNLK.[T]	1xPhospho [T3(100)]	7.82255e-07	0.000141573	1	1	2	Q6PKG0	Q6PKG0 [524-539]	Q6PKG0 1xPhospho [T526(100)]	1	1792.90922	High	High	8.06e-05	4.14e-07	4.38
False	High	[R].GNSRPGTPSAEGGSTSSTLR.[A]		1.75836e-08	0.000141573	1	1	1	P35269	P35269 [383-402]		0	1918.92132	High	High	8.06e-05	1.043e-08	4.51
False	High	[R].AVTTVTQSTPVPGPSVPPPEELQVSPGPR.[Q]	1xPhospho [S25(100)]	1.72364e-06	0.000141573	1	1	5	P51610	P51610 [1483-1511]	P51610 1xPhospho [S1507(100)]	0	3004.50271	High	High	8.06e-05	8.9e-07	6.47
False	High	[R].AVVGVVAGGGR.[I]		0.000452494	0.000141573	1	1	1	P62917	P62917 [164-174]		0	941.55269	High	High	8.06e-05	0.0001968	2.9
False	High	[R].GNRTDGSISGDRQPVTVADYISR.[A]	2xPhospho [S7(100); S9(100)]	1.73657e-05	0.000141573	1	1	6	P51116	P51116 [595-617]	P51116 2xPhospho [S601(100); S603(100)]	2	2624.15016	High	High	8.06e-05	8.358e-06	4.97
False	High	[R].GNPTVEVDLFTSK.[G]		4.42566e-05	0.000141573	1	1	1	P06733	P06733 [16-28]		0	1406.71619	High	High	8.06e-05	2.074e-05	2.33
False	High	[K].EAPAEGEAAEPGSPTAAEGEAASAASSTSSPK.[A]	1xPhospho [S13(100)]	1.39028e-10	0.000141573	1	1	2	P29966	P29966 [106-137]	P29966 1xPhospho [S118(100)]	0	2995.2688	High	High	8.06e-05	9.543e-11	6.78
False	High	[K].FLESAAADFSDEDEDDDVDGR.[E]	1xPhospho [S10(100)]	9.15224e-05	0.000141573	1	1	1	O43815	O43815 [236-256]	O43815 1xPhospho [S245(100)]	0	2397.88783	High	High	8.06e-05	4.184e-05	3.04
False	High	[R].GNLLHFPSSQGEEEKEKLEGDHTIR.[Q]	1xPhospho [S/T]	0.000681314	0.000141573	1	1	1	Q12888	Q12888 [1060-1084]		2	2930.36801	High	High	8.06e-05	0.0002915	2.26
False	High	[K].AYDKAVASFK.[H]		0.000521829	0.000141573	1	1	2	Q16637	Q16637 [42-51]		1	1099.57824	High	High	8.06e-05	0.0002256	2.17
False	High	[K].AYNLNRTPSTVTLNNNSAPANR.[A]	1xPhospho [S9(98.5)]	1.22331e-05	0.000141573	1	1	1	Q9ULH0	Q9ULH0 [1673-1694]	Q9ULH0 1xPhospho [S1681(98.5)]	1	2468.16779	High	High	8.06e-05	5.95e-06	5.01
False	High	[K].CGSGPVHISGQHLVAVEEDAESEDEEEEDVK.[L]	1xCarbamidomethyl [C1]; 1xPhospho [S]; 1xDehydrated [S]	7.19124e-06	0.000141573	1	1	1	P06748	P06748 [104-134]		0	3442.42644	High	High	8.06e-05	3.558e-06	3.08
False	High	[K].CGSGPVHISGQHLVAVEEDAESEDEEEEDVK.[L]	1xCarbamidomethyl [C1]; 2xPhospho [S22(99.5); S]; 1xDehydrated [S]	2.2827e-09	0.000141573	1	1	15	P06748	P06748 [104-134]	P06748 2xPhospho [S125(99.5); S]	0	3522.39277	High	High	8.06e-05	1.437e-09	6.1
False	High	[K].FLESAAADFSDEDEDDDVDGREK.[S]		1.00437e-07	0.000141573	1	1	1	O43815	O43815 [236-258]		1	2575.05906	High	High	8.06e-05	5.659e-08	3.48
False	High	[R].AVVVSPKEENK.[A]	1xPhospho [S5(100)]	0.000158729	0.000141573	1	1	1	O75909	O75909 [336-346]	O75909 1xPhospho [S340(100)]	1	1279.62936	High	High	8.06e-05	7.146e-05	2.9
False	High	[K].DGDSYDPYDFSDTEEEMPQVHTPKTADSQETK.[E]	1xPhospho [T22(100)]	3.83416e-05	0.000141573	1	1	1	P25205	P25205 [701-732]	P25205 1xPhospho [T722(100)]	1	3742.48983	High	High	8.06e-05	1.8e-05	4.91
False	High	[K].GNFPPQKKPVWVDEEDEDEEMVDMMNNR.[F]		7.21305e-05	0.000141573	1	1	2	Q9Y5J1	Q9Y5J1 [132-159]		1	3378.47115	High	High	8.06e-05	3.331e-05	3.97
False	High	[R].GNFGGSFAGSFGGAGGHAPGVAR.[K]	1xPhospho [S6(100)]	1.5775e-06	0.000141573	1	1	1	P52272	P52272 [628-650]	P52272 1xPhospho [S633(100)]	0	2114.91923	High	High	8.06e-05	8.179e-07	3.68
False	High	[K].EANPTPLTPGASSLSQLGAYLDSDDSNGSN.[-]	1xPhospho [S23(100)]	0.000129477	0.000141573	1	1	3	Q9BW85	Q9BW85 [294-323]	Q9BW85 1xPhospho [S316(100)]	0	3058.31609	High	High	8.06e-05	5.863e-05	4.2
False	High	[R].GLVAAYSGDSDNEEELVER.[L]	1xPhospho [S10(100)]	3.5947e-09	0.000141573	1	1	2	P52756	P52756 [615-633]	P52756 1xPhospho [S624(100)]	0	2132.90196	High	High	8.06e-05	2.237e-09	5.54
False	High	[R].GLVAAYSGESDSEEEQER.[G]		2.26591e-09	0.000141573	1	1	1	P98175	P98175 [727-744]		0	1955.84648	High	High	8.06e-05	1.43e-09	5.04
False	High	[R].DEKENLATLFGDMEDLTDEEEVPASQSTENR.[V]	1xDehydrated [T/S]	6.04111e-07	0.000141573	1	1	3	Q7L590	Q7L590 [69-99]		1	3494.53876	High	High	8.06e-05	3.216e-07	4.33
False	High	[R].GLVAAYSGESDSEEEQER.[G]	1xPhospho [S12(99.7)]	1.48372e-08	0.000141573	1	1	2	P98175	P98175 [727-744]	P98175 1xPhospho [S738(99.7)]	0	2035.81281	High	High	8.06e-05	8.842e-09	4.63
False	High	[R].GLVAAYSGESDSEEEQER.[G]	2xPhospho [S10(100); S12(100)]	3.9342e-05	0.000141573	1	1	1	P98175	P98175 [727-744]	P98175 2xPhospho [S736(100); S738(100)]	0	2115.77915	High	High	8.06e-05	1.85e-05	4.29
False	High	[R].DEEQSEADAGSGPPTPGPTTLGPKKEITDIAAAAESLQPK.[G]	2xPhospho [S5(100); S/T]	2.12689e-05	0.000141573	1	1	1	Q6ZRS2	Q6ZRS2 [558-597]	Q6ZRS2 2xPhospho [S562(100); S/T]	2	4163.89452	High	High	8.06e-05	1.017e-05	4.81
False	High	[R].GLVAAYSGESDSEEEQERGGPEREEK.[L]	1xPhospho [S10(98.3)]	2.652e-07	0.000141573	1	1	2	P98175	P98175 [727-752]	P98175 1xPhospho [S736(98.3)]	2	2918.23236	High	High	8.06e-05	1.449e-07	5.22
False	High	[K].EAPAEGEAAEPGSPTAAEGEAASAASSTSSPK.[A]		3.39715e-10	0.000141573	1	1	1	P29966	P29966 [106-137]		0	2915.30247	High	High	8.06e-05	2.265e-10	6.56
False	High	[R].GLVAAYSGESDSEEEQERGGPEREEK.[L]	2xPhospho [S10(100); S12(100)]	7.85148e-07	0.000141573	1	1	5	P98175	P98175 [727-752]	P98175 2xPhospho [S736(100); S738(100)]	2	2998.19869	High	High	8.06e-05	4.153e-07	5.65
False	High	[K].GIVEFSGKPAAR.[K]		2.91982e-05	0.000141573	1	1	1	Q15233	Q15233 [191-202]		0	1231.67935	High	High	8.06e-05	1.382e-05	2.93
False	High	[R].GIVGVENVAELKK.[S]		3.6064e-06	0.000141573	1	1	1	P06737	P06737 [18-30]		1	1355.78929	High	High	8.06e-05	1.824e-06	2.89
False	High	[R].DEEERYFDEEEPEDAPSPELDGD.[-]	1xPhospho [S17(100)]	3.57522e-05	0.000141573	1	1	1	Q96F63	Q96F63 [321-343]	Q96F63 1xPhospho [S337(100)]	1	2792.02545	High	High	8.06e-05	1.687e-05	3.37
False	High	[R].DDPSDVTDEDEGPAEPPPPPKLPLPAFR.[L]	1xPhospho [S4(99)]; 1xDehydrated [T7(99)]	2.05749e-05	0.000141573	1	1	1	Q3YEC7	Q3YEC7 [593-620]	Q3YEC7 1xPhospho [S596(99)]; 1xDehydrated [T599(99)]	1	3060.3874	High	High	8.06e-05	9.841e-06	3.69
False	High	[R].GLWSTDSAEEDKETK.[R]	1xPhospho [S7(100)]	0.000584623	0.000141573	1	1	2	Q99549	Q99549 [397-411]	Q99549 1xPhospho [S403(100)]	1	1775.73713	High	High	8.06e-05	0.0002513	2.43
False	High	[R].GLWSTDSAEEDKETKR.[N]	1xPhospho [S7(100)]	4.88755e-05	0.000141573	1	1	1	Q99549	Q99549 [397-412]	Q99549 1xPhospho [S403(100)]	2	1931.83824	High	High	8.06e-05	2.284e-05	2.89
False	High	[R].DDIYVSDVEDDGDDTSLDSDLDPEELAGVRGHQGLR.[D]	2xPhospho [S19(99.2); T/S/Y]; 1xDehydrated [T/S]	4.44197e-05	0.000141573	1	1	1	Q8IY81	Q8IY81 [453-488]	Q8IY81 2xPhospho [S471(99.2); T/S/Y]	1	4059.66524	High	High	8.06e-05	2.082e-05	4.7
False	High	[R].GNEPGSDRSPSPSKNDSFFTPDSNHNSLSQSTTGHLSLPQK.[Q]	2xPhospho [S/T]	1.122e-07	0.000141573	1	1	2	Q5VT52	Q5VT52 [920-960]		2	4514.9522	High	High	8.06e-05	6.29e-08	5.88
False	High	[R].GNDPLTSSPGR.[S]	1xPhospho [S8(100)]	0.000228711	0.000141573	1	1	4	P49736	P49736 [20-30]	P49736 1xPhospho [S27(100)]	0	1180.49941	High	High	8.06e-05	0.0001018	2.59
False	High	[R].GNDPLTSSPGR.[S]		0.000371648	0.000141573	1	1	2	P49736	P49736 [20-30]		0	1100.53308	High	High	8.06e-05	0.0001624	2.49
False	High	[K].GNAEGSSDEEGKLVIDEPAKEK.[N]	2xPhospho [S6(100); S7(100)]	1.73642e-06	0.000141573	1	1	3	P51858	P51858 [127-148]	P51858 2xPhospho [S132(100); S133(100)]	2	2462.03715	High	High	8.06e-05	8.951e-07	3.96
False	High	[K].GNAEGSSDEEGKLVIDEPAKEK.[N]	1xPhospho [S]	5.13991e-06	0.000141573	1	1	1	P51858	P51858 [127-148]		2	2382.07082	High	High	8.06e-05	2.571e-06	4.27
False	High	[R].GMYDGPVFDLTTTPK.[G]	1xPhospho [T13(100)]	2.99608e-05	0.000141573	1	1	1	Q14195	Q14195 [497-511]	Q14195 1xPhospho [T509(100)]	0	1721.74922	High	High	8.06e-05	1.418e-05	2.39
False	High	[R].FIIGSVSEDNSEDEISNLVK.[L]		2.36767e-06	0.000141573	1	1	2	Q13085	Q13085 [19-38]		0	2195.0714	High	High	8.06e-05	1.213e-06	2.16
False	High	[K].DATNVGDEGGFAPNILENKEGLELLK.[T]		2.76191e-07	0.000141573	1	1	3	P06733	P06733 [203-228]		1	2743.37848	High	High	8.06e-05	1.506e-07	4.02
False	High	[R].FIIGSVSEDNSEDEISNLVK.[L]	1xPhospho [S11(100)]	9.19203e-08	0.000141573	1	1	10	Q13085	Q13085 [19-38]	Q13085 1xPhospho [S29(100)]	0	2275.03773	High	High	8.06e-05	5.177e-08	3.9
False	High	[K].GMKDDKEEEEDGTGSPQLNNR.[-]	1xPhospho [S15(100)]	1.30729e-05	0.000141573	1	1	1	P49407	P49407 [398-418]	P49407 1xPhospho [S412(100)]	2	2428.99225	High	High	8.06e-05	6.358e-06	3.88
False	High	[K].DDDDIDLFGSDDEEESEEAK.[R]		2.26014e-08	0.000141573	1	1	2	P24534	P24534 [97-116]		0	2272.87355	High	High	8.06e-05	1.332e-08	4.55
False	High	[K].DDDDIDLFGSDDEEESEEAKR.[L]		3.18237e-09	0.000141573	1	1	2	P24534	P24534 [97-117]		1	2428.97466	High	High	8.06e-05	1.988e-09	4.41
False	High	[R].DDIYVSDVEDDGDDTSLDSDLDPEELAGVR.[G]	1xPhospho [T/S/Y]; 1xDehydrated [T/S]	0.000243132	0.000141573	1	1	1	Q8IY81	Q8IY81 [453-482]		0	3331.35332	High	High	8.06e-05	0.0001081	3.08
False	High	[R].GIYAYGFEKPSAIQQR.[A]		8.96748e-07	0.000141573	2	3	1	P60842; P38919	P60842 [46-61]; P38919 [52-67]		0	1827.93881	High	High	8.06e-05	4.715e-07	3.06
False	High	[R].DAVTYTEHAK.[R]		0.000716583	0.000141573	1	1	4	P62805	P62805 [69-78]		0	1134.54258	High	High	8.06e-05	0.0003062	2.63
False	High	[R].DGELPVEDDIDLSDVELDDLGKDEL.[-]	1xPhospho [S13(100)]	2.02738e-05	0.000141573	1	1	4	Q15084	Q15084 [416-440]	Q15084 1xPhospho [S428(100)]	1	2838.23398	High	High	8.06e-05	9.736e-06	3.75
False	High	[K].FMEQSRSPSVSPSKQPVSTSSK.[T]	2xPhospho [S11(98.9); S/T]	3.52297e-05	0.000141573	1	1	1	Q96JG6	Q96JG6 [488-509]	Q96JG6 2xPhospho [S498(98.9); S/T]	2	2541.10921	High	High	8.06e-05	1.659e-05	4.49
False	High	[R].DGGGVRDEGPAAAGDGLGRPLGPTPSQSR.[F]	1xPhospho [S26(100)]	1.86748e-07	0.000141573	1	1	3	P55011	P55011 [52-80]	P55011 1xPhospho [S77(100)]	1	2827.31189	High	High	8.06e-05	1.031e-07	4.96
False	High	[R].GLAAGSAETLPANFR.[V]	1xDehydrated [T9(100)]	7.62299e-07	0.000141573	1	1	1	Q13136	Q13136 [1151-1165]	Q13136 1xDehydrated [T1159(100)]	0	1456.7543	High	High	8.06e-05	4.031e-07	3.31
False	High	[K].EAATQEDPEQLPELEAHGVSESEGEERPVAEEEILLR.[E]	1xPhospho [S20(98.4)]	4.23836e-07	0.000141573	1	1	1	Q9BVJ6	Q9BVJ6 [386-422]	Q9BVJ6 1xPhospho [S405(98.4)]	0	4195.91908	High	High	8.06e-05	2.285e-07	6.65
False	High	[K].GLAEVQQDGEAEEGATSDGEK.[K]		2.52197e-09	0.000141573	1	1	1	Q02952	Q02952 [582-602]		0	2119.92619	High	High	8.06e-05	1.586e-09	3.98
False	High	[K].DLFDYSPPLHK.[N]	1xPhospho [S6(100)]	0.000102884	0.000141573	1	1	3	Q9NYF8	Q9NYF8 [507-517]	Q9NYF8 1xPhospho [S512(100)]	0	1411.62936	High	High	8.06e-05	4.695e-05	2.53
False	High	[K].DLFDPIIEDR.[H]		0.000549562	0.000141573	1	1	1	P12277	P12277 [87-96]		0	1232.61574	High	High	8.06e-05	0.0002369	2.34
False	High	[K].EAATQEDPEQLPELEAHGVSESEGEERPVAEEEILLR.[E]	2xPhospho [S20(100); S22(100)]	0.000113547	0.000141573	1	1	1	Q9BVJ6	Q9BVJ6 [386-422]	Q9BVJ6 2xPhospho [S405(100); S407(100)]	0	4275.88541	High	High	8.06e-05	5.167e-05	5.24
False	High	[K].GLAEVQQDGEAEEGATSDGEK.[K]	1xPhospho [S17(100)]	9.33913e-07	0.000141573	1	1	1	Q02952	Q02952 [582-602]	Q02952 1xPhospho [S598(100)]	0	2199.89252	High	High	8.06e-05	4.911e-07	3.57
False	High	[K].GLAEVQQDGEAEEGATSDGEKKR.[E]		3.74368e-09	0.000141573	1	1	3	Q02952	Q02952 [582-604]		2	2404.12226	High	High	8.06e-05	2.328e-09	4.95
False	High	[K].DLFDLNSSEEDDTEGFSER.[G]	2xPhospho [S7(100); S8(100)]	1.50751e-07	0.000141573	1	1	38	Q9Y3T9	Q9Y3T9 [666-684]	Q9Y3T9 2xPhospho [S672(100); S673(100)]	0	2364.84287	High	High	8.06e-05	8.393e-08	4.07
False	High	[K].DLFDLNSSEEDDTEGFSER.[G]	1xPhospho [S8(100)]	1.77794e-08	0.000141573	1	1	22	Q9Y3T9	Q9Y3T9 [666-684]	Q9Y3T9 1xPhospho [S673(100)]	0	2284.87654	High	High	8.06e-05	1.053e-08	4.05
False	High	[K].GLAEVQQDGEAEEGATSDGEKKR.[E]	1xPhospho [T/S]	1.69212e-06	0.000141573	1	1	3	Q02952	Q02952 [582-604]		2	2484.0886	High	High	8.06e-05	8.744e-07	6.67
False	High	[K].GLAITFVSDENDAK.[I]		1.03238e-05	0.000141573	1	2	1	O00148	O00148 [384-397]		0	1479.73256	High	High	8.06e-05	5.047e-06	3.26
False	High	[K].DLFDLNSSEEDDTEGFSER.[G]		1.4603e-09	0.000141573	1	1	3	Q9Y3T9	Q9Y3T9 [666-684]		0	2204.91021	High	High	8.06e-05	9.35e-10	4.62
False	High	[R].GLDSGAETEEEKDTWEEK.[K]	1xPhospho [T8(100)]	8.32922e-07	0.000141573	1	1	2	P78559	P78559 [609-626]	P78559 1xPhospho [T616(100)]	1	2132.85435	High	High	8.06e-05	4.396e-07	3.38
False	High	[K].DIEVLSEDTDYEEDEVTKK.[R]	1xPhospho [S/T/Y]; 1xDehydrated [S/T]	1.32183e-05	0.000141573	1	1	2	Q4LE39	Q4LE39 [785-803]		1	2318.97994	High	High	8.06e-05	6.419e-06	2.44
False	High	[R].GLDSGAETEEEKDTWEEKK.[Q]	1xPhospho [T8(100)]	7.84755e-05	0.000141573	1	1	1	P78559	P78559 [609-627]	P78559 1xPhospho [T616(100)]	2	2260.94931	High	High	8.06e-05	3.61e-05	3.63
False	High	[K].GLDVDSLVIEHIQVNKAPK.[M]		0.00043541	0.000141573	1	1	2	P18621	P18621 [106-124]		1	2075.14953	High	High	8.06e-05	0.0001892	2.5
False	High	[K].FNEENYGVK.[T]		0.000638862	0.000141573	1	1	1	Q8WWM7	Q8WWM7 [259-267]		0	1099.50546	High	High	8.06e-05	0.0002741	2.48
False	High	[R].GLGPPSPPAPPR.[G]		5.14562e-05	0.000141573	1	1	1	Q13425	Q13425 [90-101]		0	1142.63167	High	High	8.06e-05	2.4e-05	2.53
False	High	[K].GLGPNMSSTPAHEVGRR.[T]		0.000243132	0.000141573	1	1	1	P55201	P55201 [873-889]		1	1765.87623	High	High	8.06e-05	0.0001078	2.87
False	High	[K].GLGPNMSSTPAHEVGR.[R]		1.68838e-08	0.000141573	1	1	1	P55201	P55201 [873-888]		0	1609.77511	High	High	8.06e-05	1.003e-08	3.46
False	High	[K].GIGLDESELDSEAELMR.[S]	1xPhospho [S11(100)]	0.00024226	0.000141573	1	1	1	Q96RS0	Q96RS0 [79-95]	Q96RS0 1xPhospho [S89(100)]	0	1943.83038	High	High	8.06e-05	0.0001074	3.31
False	High	[R].DIEISTEEEKDTGDLKDSSLLK.[T]	1xPhospho [T6(99.3)]	3.92593e-06	0.000141573	1	1	1	Q4G0J3	Q4G0J3 [333-354]	Q4G0J3 1xPhospho [T338(99.3)]	2	2545.18043	High	High	8.06e-05	1.975e-06	3.64
False	High	[K].GLAAEDSGGDSKDLSEVSETTESTDVKDSSEASDSAS.[-]		6.70285e-05	0.000141573	1	1	1	P41227	P41227 [199-235]		2	3663.56351	High	High	8.06e-05	3.099e-05	3.04
False	High	[R].DIEISTEEEKDTGDLKDSSLLK.[T]	2xPhospho [S5(100); T6(100)]	9.84038e-06	0.000141573	1	1	5	Q4G0J3	Q4G0J3 [333-354]	Q4G0J3 2xPhospho [S337(100); T338(100)]	2	2625.14676	High	High	8.06e-05	4.814e-06	3.27
False	High	[K].DIELVMSQANVSR.[A]		8.49019e-06	0.000141573	1	2	6	Q13765	Q13765 [180-192]		0	1461.7366	High	High	8.06e-05	4.18e-06	3.24
False	High	[K].DIELVMSQANVSR.[A]	1xOxidation [M6]	1.95401e-05	0.000141573	1	2	3	Q13765	Q13765 [180-192]		0	1477.73152	High	High	8.06e-05	9.376e-06	2.98
False	High	[K].GLFSDEEDSEDLFSSQSASNLK.[G]	1xPhospho [S4(100)]	0.000290833	0.000141573	1	1	1	Q9Y4E1	Q9Y4E1 [536-557]	Q9Y4E1 1xPhospho [S539(100)]	0	2485.02902	High	High	8.06e-05	0.0001282	2.95
False	High	[R].GLFIIDDKGILR.[Q]		3.24889e-05	0.000141573	1	2	1	Q06830	Q06830 [129-140]		1	1359.79946	High	High	8.06e-05	1.533e-05	2.1
False	High	[K].DIEVLSEDTDYEEDEVTK.[K]	1xPhospho [S/T/Y]; 1xDehydrated [S/T]	6.64226e-08	0.000141573	1	1	3	Q4LE39	Q4LE39 [785-802]		0	2190.88498	High	High	8.06e-05	3.782e-08	4.28
False	High	[K].DIEVLSEDTDYEEDEVTKK.[R]	1xDehydrated [T9(100)]	2.84759e-06	0.000141573	1	1	1	Q4LE39	Q4LE39 [785-803]	Q4LE39 1xDehydrated [T793(100)]	1	2239.01361	High	High	8.06e-05	1.447e-06	3.29
False	High	[K].GIGLDESELDSEAELMR.[S]		3.44285e-08	0.000141573	1	1	1	Q96RS0	Q96RS0 [79-95]		0	1863.86405	High	High	8.06e-05	1.999e-08	3.89
False	High	[R].GLGPPSPPAPPR.[G]	1xPhospho [S6(100)]	3.75043e-05	0.000141573	1	1	3	Q13425	Q13425 [90-101]	Q13425 1xPhospho [S95(100)]	0	1222.598	High	High	8.06e-05	1.766e-05	3.33
False	High	[R].EAARSPDKPGGSPSASR.[R]	1xPhospho [S5(100)]	0.000390472	0.000141573	1	1	4	Q9Y3T9	Q9Y3T9 [45-61]	Q9Y3T9 1xPhospho [S49(100)]	1	1749.79157	High	High	8.06e-05	0.0001704	2.91
False	High	[R].DLFSLDSEDPSPASPPLR.[S]	1xPhospho [S14(100)]	1.1191e-06	0.000141573	1	1	7	Q9BTK6	Q9BTK6 [224-241]	Q9BTK6 1xPhospho [S237(100)]	0	2022.90559	High	High	8.06e-05	5.855e-07	4.24
False	High	[K].DIKPQLELIEDEEK.[L]		5.87025e-06	0.000141573	1	1	1	P46821	P46821 [853-866]		0	1698.87962	High	High	8.06e-05	2.916e-06	3.53
False	High	[K].DLKIESDVQEPTEPEDDLDIMLGNK.[K]	1xPhospho [S6(100)]	0.000304643	0.000141573	1	1	1	P20042	P20042 [100-124]	P20042 1xPhospho [S105(100)]	1	2923.31661	High	High	8.06e-05	0.0001342	3.0
False	High	[R].GHLSRPEAQSLSPYTTSANR.[A]	1xPhospho [S12(100)]	1.70913e-07	0.000141573	1	1	1	O94776	O94776 [424-443]	O94776 1xPhospho [S435(100)]	0	2252.04555	High	High	8.06e-05	9.475e-08	5.72
False	High	[K].DIKEETYRVETVKPGK.[I]		1.17034e-05	0.000141573	1	1	1	Q76FK4	Q76FK4 [1055-1070]		2	1892.01237	High	High	8.06e-05	5.714e-06	3.25
False	High	[R].GHQLLEEVTQGDMSAADTFLSDLPR.[D]		3.63312e-06	0.000141573	1	1	1	Q8IY81	Q8IY81 [428-452]		0	2730.30393	High	High	8.06e-05	1.835e-06	2.01
False	High	[R].GHTDTEGRPPSPPPTSTPEK.[C]	2xPhospho [S16(99.5); T17(100)]	0.000109476	0.000141573	1	1	2	Q00613	Q00613 [353-372]	Q00613 2xPhospho [S368(99.5); T369(100)]	0	2247.9319	High	High	8.06e-05	4.976e-05	3.28
False	High	[K].GHYTEGAELVDSVLDVVR.[K]		1.01351e-05	0.000141573	1	5	3	P07437	P07437 [104-121]		0	1958.9818	High	High	8.06e-05	4.96e-06	2.43
False	High	[K].GHYTEGAELVDSVLDVVRK.[E]		2.64968e-11	0.000141573	1	5	3	P07437	P07437 [104-122]		1	2087.07676	High	High	8.06e-05	1.913e-11	5.77
False	High	[K].DIKEESDEEEEDDEESGRLR.[F]	1xPhospho [S6(100)]	3.40493e-08	0.000141573	1	1	2	Q96EV2	Q96EV2 [200-219]	Q96EV2 1xPhospho [S205(100)]	2	2488.98352	High	High	8.06e-05	1.976e-08	4.44
False	High	[R].EAAAGIQWSEEETEDEEEEKEVTPESGPPK.[V]	2xPhospho [S9(100); T13(100)]	0.000572715	0.000141573	1	1	1	P46087	P46087 [173-202]	P46087 2xPhospho [S181(100); T185(100)]	1	3490.39824	High	High	8.06e-05	0.0002465	2.93
False	High	[K].EAAENSLVAYK.[A]		0.000447773	0.000141573	1	1	1	P62258	P62258 [143-153]		0	1194.60009	High	High	8.06e-05	0.0001948	2.69
False	High	[K].GKDETDSPTVHLGLDSDSESELVIDLGEDHSGR.[E]	2xPhospho [S16(97.3); S18(97.3)]	1.37811e-08	0.000141573	1	1	1	Q9ULU4	Q9ULU4 [692-724]	Q9ULU4 2xPhospho [S707(97.3); S709(97.3)]	1	3669.5477	High	High	8.06e-05	8.231e-09	6.39
False	High	[K].GKDSLSDDGVDLK.[T]	1xPhospho [S6(100)]	1.17034e-05	0.000141573	1	1	3	P07948	P07948 [8-20]	P07948 1xPhospho [S13(100)]	1	1428.6254	High	High	8.06e-05	5.698e-06	3.17
False	High	[R].EAANEAGDSSQDEAEDDVKQITVR.[F]		7.95032e-09	0.000141573	1	1	1	Q9NVU0	Q9NVU0 [153-176]		1	2577.15469	High	High	8.06e-05	4.831e-09	4.35
False	High	[R].GKDSVVEFPSPPSDSDFPPPPPETELPLPPIEIPAVFSGNTSPK.[V]	1xPhospho [T/S]	1.36094e-06	0.000141573	1	1	3	Q70E73	Q70E73 [1057-1100]		1	4692.26846	High	High	8.06e-05	7.091e-07	4.7
False	High	[R].GKDSVVEFPSPPSDSDFPPPPPETELPLPPIEIPAVFSGNTSPK.[V]	2xPhospho [S10(99.2); S/T]	0.000164	0.000141573	1	1	2	Q70E73	Q70E73 [1057-1100]	Q70E73 2xPhospho [S1066(99.2); S/T]	1	4772.23479	High	High	8.06e-05	7.371e-05	3.52
False	High	[K].GKELSDQATASPIVAR.[T]	1xPhospho [S11(100)]	0.000697577	0.000141573	1	1	1	Q5JSH3	Q5JSH3 [86-101]	Q5JSH3 1xPhospho [S96(100)]	1	1722.84221	High	High	8.06e-05	0.0002977	2.76
False	High	[R].EAANEAGDSSQDEAEDDVKQITVR.[F]	2xPhospho [S9(100); S10(100)]	9.15008e-12	0.000141573	1	1	3	Q9NVU0	Q9NVU0 [153-176]	Q9NVU0 2xPhospho [S161(100); S162(100)]	1	2737.08735	High	High	8.06e-05	6.823e-12	7.56
False	High	[K].DLGHPVEEEDELESGDQEDEDDESEDPGKDLDHI.[-]		7.26144e-14	0.000141573	1	1	1	O60763	O60763 [929-962]		1	3836.55367	High	High	8.06e-05	6.266e-14	8.28
False	High	[R].EAANEAGDSSQDEAEDDVKQITVR.[F]	1xPhospho [S9(99.2)]	2.16466e-07	0.000141573	1	1	1	Q9NVU0	Q9NVU0 [153-176]	Q9NVU0 1xPhospho [S161(99.2)]	1	2657.12102	High	High	8.06e-05	1.19e-07	5.47
False	High	[K].DLGHPVEEEDELESGDQEDEDDESEDPGKDLDHI.[-]	1xPhospho [S14(100)]	6.20972e-12	0.000141573	1	1	1	O60763	O60763 [929-962]	O60763 1xPhospho [S942(100)]	1	3916.52	High	High	8.06e-05	4.684e-12	7.42
False	High	[R].DLGNPNTAPPTPELHGINPVFLSSNPSR.[W]	2xPhospho [T7(100); T11(100)]	5.41247e-06	0.000141573	1	1	1	P78364	P78364 [912-939]	P78364 2xPhospho [T918(100); T922(100)]	0	3101.41292	High	High	8.06e-05	2.703e-06	3.65
False	High	[R].GKVEIDQQQLTQQQLNGN.[-]	1xDehydrated [T11(100)]	8.05703e-07	0.000141573	1	1	3	Q8IWS0	Q8IWS0 [348-365]	Q8IWS0 1xDehydrated [T358(100)]	1	2023.02031	High	High	8.06e-05	4.256e-07	4.12
False	High	[K].GLAAEDSGGDSK.[D]		0.000532764	0.000141573	1	1	1	P41227	P41227 [199-210]		0	1106.49602	High	High	8.06e-05	0.0002296	2.5
False	High	[R].DLHQGIEAASDEEDLR.[W]	1xPhospho [S10(100)]	0.000570753	0.000141573	1	1	1	Q9UKS6	Q9UKS6 [267-282]	Q9UKS6 1xPhospho [S276(100)]	0	1877.79129	High	High	8.06e-05	0.0002459	3.37
False	High	[K].GKSPVPKSPVEEK.[G]	2xPhospho [S3(100); S8(100)]	5.87316e-05	0.000141573	1	1	4	P07197	P07197 [626-638]; [639-651]; [652-664]	P07197 2xPhospho [S628(100); S633(100)]; 2xPhospho [S641(100); S646(100)]; 2xPhospho [S654(100); S659(100)]	2	1541.70122	High	High	8.06e-05	2.725e-05	3.77
False	High	[K].GKSPVPKSPVEEK.[G]	1xPhospho [S8(100)]	1.04387e-05	0.000141573	1	1	5	P07197	P07197 [626-638]; [639-651]; [652-664]	P07197 1xPhospho [S633(100)]; 1xPhospho [S646(100)]; 1xPhospho [S659(100)]	2	1461.73489	High	High	8.06e-05	5.109e-06	3.65
False	High	[R].GKPPPLLPSVLGPAGGDREALGLGPPAAQLTPPPAPVGLR.[G]	1xPhospho [T31(100)]	1.24096e-06	0.000141573	1	1	3	Q8IY67	Q8IY67 [433-472]	Q8IY67 1xPhospho [T463(100)]	1	3911.13067	High	High	8.06e-05	6.482e-07	4.67
False	High	[K].GKLELVDNKITTK.[K]		0.00040022	0.000141573	1	1	1	Q13523	Q13523 [169-181]		2	1458.85262	High	High	8.06e-05	0.0001746	1.74
False	High	[K].GKGGVTGSPEASISGSKGDLK.[S]	2xPhospho [S8(99); S12(100)]	0.000685926	0.000141573	1	1	1	Q09666	Q09666 [5724-5744]	Q09666 2xPhospho [S5731(99); S5735(100)]	2	2091.93592	High	High	8.06e-05	0.0002929	4.73
False	High	[K].GKGGEIQPVSVK.[V]		0.000302478	0.000141573	1	1	2	P61604	P61604 [55-66]		1	1198.67901	High	High	8.06e-05	0.0001331	1.86
False	High	[K].DLKDKIVEK.[A]		5.80882e-05	0.000141573	1	1	3	Q7Z6E9	Q7Z6E9 [1664-1672]		2	1087.63575	High	High	8.06e-05	2.697e-05	2.74
False	High	[R].DLIKDKIEPSAK.[D]		1.67787e-07	0.000141573	1	1	2	Q99700	Q99700 [830-841]		2	1356.77331	High	High	8.06e-05	9.31e-08	3.91
False	High	[R].DLEAEHVEVEDTTLNR.[C]		8.51578e-07	0.000141573	1	1	2	Q9H3K6	Q9H3K6 [15-30]		0	1869.88248	High	High	8.06e-05	4.486e-07	4.04
False	High	[R].GLGPPSPPAPPRGPAGEAGASPPVRR.[V]	1xPhospho [S6(100)]	0.000300328	0.000141573	1	1	3	Q13425	Q13425 [90-115]	Q13425 1xPhospho [S95(100)]	2	2525.27728	High	High	8.06e-05	0.0001324	3.96
False	High	[R].GLLPGLLPAPADKLTPK.[G]		7.5949e-07	0.000141573	1	1	3	Q6P2E9	Q6P2E9 [679-695]		1	1701.03092	High	High	8.06e-05	4.021e-07	3.61
False	High	[K].FNDSEGDDTEETEDYRQFR.[K]	1xPhospho [S4(100)]	2.85812e-06	0.000141573	1	1	2	Q9NYF8	Q9NYF8 [394-412]	Q9NYF8 1xPhospho [S397(100)]	1	2432.91505	High	High	8.06e-05	1.453e-06	3.38
False	High	[K].DGVLTLANNVTPAKDVPPLSETEATPVPIKDMEIAQTQK.[G]	2xPhospho [T11(97.9); T25(99.9)]	6.06345e-07	0.000141573	1	1	1	P27816	P27816 [561-599]	P27816 2xPhospho [T571(97.9); T585(99.9)]	2	4291.08563	High	High	8.06e-05	3.234e-07	5.18
False	High	[K].FNDSEGDDTEETEDYRQFR.[K]	1xPhospho [S/T/Y]; 1xDehydrated [S/T]	1.27206e-07	0.000141573	1	1	1	Q9NYF8	Q9NYF8 [394-412]		1	2414.90448	High	High	8.06e-05	7.111e-08	4.55
False	High	[K].FNDSEGDDTEETEDYRQFR.[K]		1.22455e-08	0.000141573	1	1	3	Q9NYF8	Q9NYF8 [394-412]		1	2352.94872	High	High	8.06e-05	7.34e-09	4.38
False	High	[K].FNDSEGDDTEETEDYRQFR.[K]	1xDehydrated [T9(100)]	9.87384e-10	0.000141573	1	1	4	Q9NYF8	Q9NYF8 [394-412]	Q9NYF8 1xDehydrated [T402(100)]	1	2334.93815	High	High	8.06e-05	6.378e-10	4.65
False	High	[K].DGPSLLVVEQVR.[V]		6.82916e-06	0.000141573	1	1	1	Q8N1G4	Q8N1G4 [543-554]		0	1311.72669	High	High	8.06e-05	3.381e-06	3.03
False	High	[R].DGMDNQGGYGSVGR.[M]	1xOxidation [M3]	3.61492e-05	0.000141573	1	1	1	P31942	P31942 [288-301]		0	1428.58083	High	High	8.06e-05	1.703e-05	2.2
False	High	[K].FNDSEGDDTEETEDYR.[Q]	1xPhospho [S4(100)]	1.24096e-06	0.000141573	1	1	3	Q9NYF8	Q9NYF8 [394-409]	Q9NYF8 1xPhospho [S397(100)]	0	2001.68695	High	High	8.06e-05	6.483e-07	3.61
False	High	[K].FNDSEGDDTEETEDYR.[Q]	1xPhospho [S/T/Y]; 1xDehydrated [S/T]	6.82379e-07	0.000141573	1	1	1	Q9NYF8	Q9NYF8 [394-409]		0	1983.67638	High	High	8.06e-05	3.625e-07	4.01
False	High	[R].GLLSNHTGSPRSPSTTYLHTPTPSEDAAIPSK.[S]	2xPhospho [S/T/Y]	0.000149766	0.000141573	1	1	2	Q13111	Q13111 [764-795]		1	3479.58798	High	High	8.06e-05	6.759e-05	4.87
False	High	[R].GLLSSLDHTSIR.[R]		6.20568e-05	0.000141573	1	1	1	P08574	P08574 [100-111]		0	1298.70629	High	High	8.06e-05	2.874e-05	2.2
False	High	[K].FNDSEGDDTEETEDYR.[Q]		7.69929e-08	0.000141573	1	1	2	Q9NYF8	Q9NYF8 [394-409]		0	1921.72061	High	High	8.06e-05	4.372e-08	3.77
False	High	[K].EAEEESSGGEEEDEDENIEVVYSK.[A]		1.06942e-07	0.000141573	1	1	2	P55010	P55010 [384-407]		0	2702.09589	High	High	8.06e-05	6.002e-08	3.4
False	High	[R].GLLYDSDEEDEERPAR.[K]	1xDehydrated [S6(100)]	9.42407e-05	0.000141573	1	1	3	P49736	P49736 [134-149]	P49736 1xDehydrated [S139(100)]	0	1875.83553	High	High	8.06e-05	4.308e-05	2.42
False	High	[R].GLLYDSDEEDEERPAR.[K]		3.1206e-10	0.000141573	1	1	10	P49736	P49736 [134-149]		0	1893.84609	High	High	8.06e-05	2.086e-10	3.49
False	High	[K].EAEEESSGGEEEDEDENIEVVYSK.[A]	1xPhospho [S6(99.2)]	7.2713e-06	0.000141573	1	1	3	P55010	P55010 [384-407]	P55010 1xPhospho [S389(99.2)]	0	2782.06222	High	High	8.06e-05	3.592e-06	4.74
False	High	[R].GLMAGGRPEGQYSEDEDTDTDEYKEAK.[A]	1xOxidation [M3]; 2xPhospho [Y12(96.4); T18(98.2)]	0.000534607	0.000141573	1	1	1	Q9NPQ8	Q9NPQ8 [424-450]	Q9NPQ8 2xPhospho [Y435(96.4); T441(98.2)]	1	3167.20721	High	High	8.06e-05	0.0002307	2.15
False	High	[K].FMEQSRSPSVSPSKQPVSTSSK.[T]	1xOxidation [M2]; 2xPhospho [S11(99.1); S/T]	0.000826693	0.000141573	1	1	1	Q96JG6	Q96JG6 [488-509]	Q96JG6 2xPhospho [S498(99.1); S/T]	2	2557.10413	High	High	8.06e-05	0.0003506	2.8
False	High	[R].GLMAGGRPEGQYSEDEDTDTDEYKEAK.[A]	2xPhospho [Y12(98.7); T18(100)]	7.32516e-06	0.000141573	1	1	2	Q9NPQ8	Q9NPQ8 [424-450]	Q9NPQ8 2xPhospho [Y435(98.7); T441(100)]	1	3151.21229	High	High	8.06e-05	3.62e-06	5.19
False	High	[R].GLMAGGRPEGQYSEDEDTDTDEYKEAK.[A]	1xPhospho [T18(100)]	8.45561e-10	0.000141573	1	1	2	Q9NPQ8	Q9NPQ8 [424-450]	Q9NPQ8 1xPhospho [T441(100)]	1	3071.24596	High	High	8.06e-05	5.487e-10	6.47
False	High	[R].GLMAGGRPEGQYSEDEDTDTDEYKEAK.[A]	1xOxidation [M3]; 1xPhospho [S/T/Y]; 1xDehydrated [S/T]	2.22446e-09	0.000141573	1	1	3	Q9NPQ8	Q9NPQ8 [424-450]		1	3069.23031	High	High	8.06e-05	1.404e-09	5.16
False	High	[R].DGGSGNSTIIVSR.[S]		1.58364e-05	0.000141573	1	1	1	Q7Z6Z7	Q7Z6Z7 [2359-2371]		0	1262.63352	High	High	8.06e-05	7.642e-06	3.07
False	High	[K].FNDSEGDDTEETEDYRQFRK.[S]	1xDehydrated [T9(100)]	2.30652e-05	0.000141573	1	1	2	Q9NYF8	Q9NYF8 [394-413]	Q9NYF8 1xDehydrated [T402(100)]	2	2463.03311	High	High	8.06e-05	1.103e-05	3.97
False	High	[R].DGGSGNSTIIVSR.[S]	1xPhospho [S7(99.7)]	2.58562e-05	0.000141573	1	1	3	Q7Z6Z7	Q7Z6Z7 [2359-2371]	Q7Z6Z7 1xPhospho [S2365(99.7)]	0	1342.59985	High	High	8.06e-05	1.231e-05	4.12
False	High	[R].GLMAGGRPEGQYSEDEDTDTDEYKEAK.[A]	1xPhospho [S/T/Y]; 1xDehydrated [S/T]	5.0486e-09	0.000141573	1	1	2	Q9NPQ8	Q9NPQ8 [424-450]		1	3053.2354	High	High	8.06e-05	3.105e-09	5.95
False	High	[R].GLLYDSDEEDEERPARK.[R]	1xPhospho [S6(100)]	1.84888e-06	0.000141573	1	1	5	P49736	P49736 [134-150]	P49736 1xPhospho [S139(100)]	1	2101.90738	High	High	8.06e-05	9.536e-07	3.78
False	High	[R].GLLYDSDEEDEERPARK.[R]		4.87803e-10	0.000141573	1	1	5	P49736	P49736 [134-150]		1	2021.94105	High	High	8.06e-05	3.222e-10	3.47
False	High	[R].GLLYDSDEEDEERPAR.[K]	1xPhospho [S6(100)]	8.00346e-06	0.000141573	1	1	10	P49736	P49736 [134-149]	P49736 1xPhospho [S139(100)]	0	1973.81242	High	High	8.06e-05	3.939e-06	3.24
False	High	[R].GLLYDSDEEDEERPAR.[K]	1xPhospho [Y4(100)]; 1xDehydrated [S6(100)]	8.05143e-05	0.000141573	1	1	1	P49736	P49736 [134-149]	P49736 1xPhospho [Y137(100)]; 1xDehydrated [S139(100)]	0	1955.80186	High	High	8.06e-05	3.697e-05	2.31
False	High	[K].FNDSEGDDTEETEDYR.[Q]	1xDehydrated [T9(100)]	1.58163e-07	0.000141573	1	1	2	Q9NYF8	Q9NYF8 [394-409]	Q9NYF8 1xDehydrated [T402(100)]	0	1903.71005	High	High	8.06e-05	8.778e-08	3.5
False	High	[K].FNADEFEDMVAEKR.[L]		8.77103e-07	0.000141573	1	1	1	P27635	P27635 [176-189]		1	1700.75846	High	High	8.06e-05	4.628e-07	3.57
False	High	[K].DLDRPESQSPKRPPEDFETPSGERPR.[R]	2xPhospho [S7(100); S9(100)]	1.88329e-05	0.000141573	1	1	4	Q8WUA4	Q8WUA4 [159-184]	Q8WUA4 2xPhospho [S165(100); S167(100)]	1	3182.39398	High	High	8.06e-05	9.063e-06	4.38
False	High	[K].FNDSEGDDTEETEDYRQFRK.[S]		3.80803e-07	0.000141573	1	1	4	Q9NYF8	Q9NYF8 [394-413]		2	2481.04368	High	High	8.06e-05	2.055e-07	4.04
False	High	[R].EADSSSDYVNMDFTKR.[E]		6.36155e-07	0.000141573	1	1	2	O14654	O14654 [914-929]		1	1864.80178	High	High	8.06e-05	3.391e-07	3.69
False	High	[K].FNDSEGDDTEETEDYRQFRK.[S]	1xPhospho [S4(100)]	1.51473e-06	0.000141573	1	1	2	Q9NYF8	Q9NYF8 [394-413]	Q9NYF8 1xPhospho [S397(100)]	2	2561.01001	High	High	8.06e-05	7.853e-07	4.72
False	High	[K].GLGSSPDLELLLR.[S]		0.000540171	0.000141573	1	1	1	Q9NQQ7	Q9NQQ7 [332-344]		0	1369.76856	High	High	8.06e-05	0.0002328	1.98
False	High	[K].DLDRPESQSPKRPPEDFETPSGERPR.[R]	1xPhospho [S9(100)]	4.92361e-05	0.000141573	1	1	3	Q8WUA4	Q8WUA4 [159-184]	Q8WUA4 1xPhospho [S167(100)]	1	3102.42765	High	High	8.06e-05	2.301e-05	5.78
False	High	[K].DIDHETVVEEQIIGENSPPDYSEYMTGK.[K]	1xPhospho [S17(100)]	5.52888e-07	0.000141573	1	1	1	P25490	P25490 [231-258]	P25490 1xPhospho [S247(100)]	0	3275.39738	High	High	8.06e-05	2.95e-07	4.28
False	High	[R].GLKEGMNPSYDEYADSDEDQHDAYLER.[M]	1xDehydrated [S16(100)]	0.000382297	0.000141573	1	1	1	Q08945	Q08945 [429-455]	Q08945 1xDehydrated [S444(100)]	1	3129.30143	High	High	8.06e-05	0.0001668	2.52
False	High	[R].GLKEGMNPSYDEYADSDEDQHDAYLER.[M]	1xOxidation [M6]; 1xDehydrated [S9(100)]	2.06141e-11	0.000141573	1	1	1	Q08945	Q08945 [429-455]	Q08945 1xDehydrated [S437(100)]	1	3145.29634	High	High	8.06e-05	1.498e-11	4.33
False	High	[K].DLDENEVERPEEENASANPPSGIEDETAENGVPKPK.[V]		7.60051e-06	0.000141573	1	1	1	Q6UN15	Q6UN15 [42-77]		0	3905.77953	High	High	8.06e-05	3.756e-06	4.62
False	High	[K].DKSPVREPIDNLTPEER.[D]	1xPhospho [S3(100)]	8.48688e-10	0.000141573	1	1	6	Q14498	Q14498 [134-150]	Q14498 1xPhospho [S136(100)]	2	2074.98049	High	High	8.06e-05	5.506e-10	5.44
False	High	[K].EADDDEEVDDNIPEMPSPK.[K]	1xPhospho [S17(100)]	4.85871e-07	0.000141573	1	1	2	P26358	P26358 [698-716]	P26358 1xPhospho [S714(100)]	0	2224.84755	High	High	8.06e-05	2.61e-07	3.55
False	High	[R].DKRPLSGPDVGTPQPAGLASGAK.[L]	1xPhospho [S6(100)]	5.21175e-07	0.000141573	1	1	2	O96013	O96013 [176-198]	O96013 1xPhospho [S181(100)]	1	2299.1442	High	High	8.06e-05	2.793e-07	4.99
False	High	[R].GLKEGMNPSYDEYADSDEDQHDAYLER.[M]		3.45432e-18	0.000141573	1	1	4	Q08945	Q08945 [429-455]		1	3147.31199	High	High	8.06e-05	4.021e-18	7.67
False	High	[R].GLKEGMNPSYDEYADSDEDQHDAYLER.[M]	1xOxidation [M6]	4.3158e-17	0.000141573	1	1	3	Q08945	Q08945 [429-455]		1	3163.30691	High	High	8.06e-05	4.655e-17	7.6
False	High	[R].GLKEGMNPSYDEYADSDEDQHDAYLER.[M]	1xPhospho [S16(100)]	1.07366e-10	0.000141573	1	1	8	Q08945	Q08945 [429-455]	Q08945 1xPhospho [S444(100)]	1	3227.27832	High	High	8.06e-05	7.428e-11	7.31
False	High	[R].GLKEGMNPSYDEYADSDEDQHDAYLER.[M]	1xOxidation [M6]; 1xPhospho [S16(100)]	2.27169e-10	0.000141573	1	1	6	Q08945	Q08945 [429-455]	Q08945 1xPhospho [S444(100)]	1	3243.27324	High	High	8.06e-05	1.535e-10	6.17
False	High	[K].DKFSPFPVQDRPESSLVFK.[D]		5.05193e-05	0.000141573	1	1	1	Q9UQ35	Q9UQ35 [1185-1203]		1	2223.14444	High	High	8.06e-05	2.353e-05	3.36
False	High	[K].GIKQDLIHR.[L]		0.000740981	0.000141573	1	1	2	P82979	P82979 [29-37]		1	1079.632	High	High	8.06e-05	0.0003154	2.24
False	High	[K].DKDDQEWESPSPPKPTVFISGVIAR.[G]	2xPhospho [S9(100); S11(100)]	7.31962e-05	0.000141573	1	1	1	P51397	P51397 [41-65]	P51397 2xPhospho [S49(100); S51(100)]	1	2958.33221	High	High	8.06e-05	3.368e-05	3.47
False	High	[R].DHSPTPSVFNSDEER.[Y]	1xPhospho [S3(100)]	0.00022707	0.000141573	1	1	3	Q6UN15	Q6UN15 [490-504]	Q6UN15 1xPhospho [S492(100)]	0	1796.71231	High	High	8.06e-05	0.0001011	2.8
False	High	[K].GIINDDEDDEDLMMASGRPR.[Q]		2.2081e-09	0.000141573	1	1	1	O75717	O75717 [352-371]		0	2248.98089	High	High	8.06e-05	1.396e-09	4.81
False	High	[K].EADIDSSDESDIEEDIDQPSAHKTK.[H]	3xPhospho [S6(100); S7(100); S10(100)]	1.73018e-05	0.000141573	1	1	1	Q9P2I0	Q9P2I0 [414-438]	Q9P2I0 3xPhospho [S419(100); S420(100); S423(100)]	1	3014.11125	High	High	8.06e-05	8.339e-06	3.45
False	High	[K].EADIDSSDESDIEEDIDQPSAHKTK.[H]	2xPhospho [S7(100); S10(100)]	7.82255e-07	0.000141573	1	1	1	Q9P2I0	Q9P2I0 [414-438]	Q9P2I0 2xPhospho [S420(100); S423(100)]	1	2934.14492	High	High	8.06e-05	4.131e-07	4.28
False	High	[R].DHSPTPSVFNSDEER.[Y]	2xPhospho [S3(100); T5(100)]	0.00011863	0.000141573	1	1	3	Q6UN15	Q6UN15 [490-504]	Q6UN15 2xPhospho [S492(100); T494(100)]	0	1876.67864	High	High	8.06e-05	5.383e-05	3.26
False	High	[R].DHSPTPSVFNSDEERYR.[Y]	2xPhospho [S3(100); S11(100)]	0.000540171	0.000141573	1	1	3	Q6UN15	Q6UN15 [490-506]	Q6UN15 2xPhospho [S492(100); S500(100)]	1	2195.84308	High	High	8.06e-05	0.000233	3.17
False	High	[R].GLLPGGTQVLDGTSGFSPAPK.[L]	1xPhospho [S17(100)]	0.000527271	0.000141573	1	1	1	Q96S94	Q96S94 [314-334]	Q96S94 1xPhospho [S330(100)]	0	2079.01581	High	High	8.06e-05	0.0002277	3.9
False	High	[R].DHTDQTSETAPDASVPPSVKPK.[K]		9.2838e-09	0.000141573	1	1	12	Q9C0C9	Q9C0C9 [1214-1235]		0	2307.10991	High	High	8.06e-05	5.613e-09	4.28
False	High	[K].EADIDSSDESDIEEDIDQPSAHK.[T]	2xPhospho [S10(99.1); S]	0.000826693	0.000141573	1	1	2	Q9P2I0	Q9P2I0 [414-436]	Q9P2I0 2xPhospho [S423(99.1); S]	0	2705.00228	High	High	8.06e-05	0.0003509	1.91
False	High	[K].GILAADESTGSIAKR.[L]	1xPhospho [S11(99.6)]	6.43769e-05	0.000141573	1	1	1	P04075	P04075 [29-43]	P04075 1xPhospho [S39(99.6)]	1	1568.76798	High	High	8.06e-05	2.983e-05	3.56
False	High	[K].GILAADESTGSIAKR.[L]		4.0501e-08	0.000141573	1	1	1	P04075	P04075 [29-43]		1	1488.80165	High	High	8.06e-05	2.346e-08	3.28
False	High	[K].GILAADESTGSIAK.[R]		7.85716e-06	0.000141573	1	1	1	P04075	P04075 [29-42]		0	1332.70054	High	High	8.06e-05	3.881e-06	2.56
False	High	[R].EADIDGDGQVNYEEFVQMMTAK.[-]		1.40174e-06	0.000141573	1	1	1	P0DP25	P0DP25 [128-149]		0	2490.07993	High	High	8.06e-05	7.296e-07	2.75
False	High	[R].GLKYELISETGGSHDKR.[F]		8.69508e-05	0.000141573	1	2	1	Q12906	Q12906 [538-554]		2	1889.97157	High	High	8.06e-05	3.99e-05	2.64
False	High	[R].GLLAQGLRPESPPPAGPLLNGAPAGESPQPK.[A]	2xPhospho [S11(100); S27(100)]	8.12247e-06	0.000141573	1	1	1	Q96TA1	Q96TA1 [655-685]	Q96TA1 2xPhospho [S665(100); S681(100)]	0	3176.55411	High	High	8.06e-05	4.001e-06	4.83
False	High	[K].KAENAEGQTPAIGPDGEPLDETSQMSDLPVK.[V]	1xPhospho [S26(99.2)]; 1xDehydrated [S23(99.2)]	3.2885e-06	0.000141573	1	1	1	P51532	P51532 [588-618]	P51532 1xPhospho [S613(99.2)]; 1xDehydrated [S610(99.2)]	1	3286.48211	High	High	8.06e-05	1.667e-06	6.07
False	High	[K].EESSEDENEVSNILR.[S]	2xPhospho [S3(100); S4(100)]	2.23951e-05	0.000141573	1	1	2	Q01804	Q01804 [1021-1035]	Q01804 2xPhospho [S1023(100); S1024(100)]	0	1909.71	High	High	8.06e-05	1.07e-05	2.69
False	High	[K].KAENAEGQTPAIGPDGEPLDETSQMSDLPVKVIHVESGK.[I]	1xPhospho [T/S]; 1xDehydrated [T/S]	1.14582e-08	0.000141573	1	1	6	P51532	P51532 [588-626]		2	4135.95296	High	High	8.06e-05	6.885e-09	5.82
False	High	[K].KQDDSPPRPIIGPALPPGFIK.[S]	1xPhospho [S5(100)]	4.31732e-07	0.000141573	1	1	4	Q8IXQ4	Q8IXQ4 [101-121]	Q8IXQ4 1xPhospho [S105(100)]	1	2323.22099	High	High	8.06e-05	2.324e-07	4.04
False	High	[K].AEDSDSEPEPEDNVR.[L]	2xPhospho [S4(100); S6(100)]	1.76888e-05	0.000141573	1	1	2	Q9H0D6	Q9H0D6 [496-510]	Q9H0D6 2xPhospho [S499(100); S501(100)]	0	1848.62085	High	High	8.06e-05	8.518e-06	3.72
False	High	[K].KQEDFEQKYNFR.[F]		1.61907e-05	0.000141573	1	1	2	Q8N9T8	Q8N9T8 [290-301]		2	1631.78125	High	High	8.06e-05	7.827e-06	3.46
False	High	[R].KQFKDLFDLNSSEEDDTEGFSER.[G]		0.000778938	0.000141573	1	1	1	Q9Y3T9	Q9Y3T9 [662-684]		2	2736.22712	High	High	8.06e-05	0.0003315	2.2
False	High	[R].KQFKDLFDLNSSEEDDTEGFSER.[G]	1xPhospho [S11(99.5)]	1.85848e-08	0.000141573	1	1	2	Q9Y3T9	Q9Y3T9 [662-684]	Q9Y3T9 1xPhospho [S672(99.5)]	2	2816.19345	High	High	8.06e-05	1.102e-08	5.12
False	High	[R].KQFKDLFDLNSSEEDDTEGFSER.[G]	2xPhospho [S11(100); S12(100)]	3.31287e-06	0.000141573	1	1	4	Q9Y3T9	Q9Y3T9 [662-684]	Q9Y3T9 2xPhospho [S672(100); S673(100)]	2	2896.15979	High	High	8.06e-05	1.676e-06	4.04
False	High	[K].KQFSLENVQEGEILHDAK.[T]	1xPhospho [S4(100)]	3.45014e-06	0.000141573	1	1	1	O75113	O75113 [297-314]	O75113 1xPhospho [S300(100)]	1	2165.02744	High	High	8.06e-05	1.743e-06	4.42
False	High	[R].KQHYLSSEDEPDDNPDVLDSR.[I]		0.000278622	0.000141573	1	1	1	Q8NFC6	Q8NFC6 [2774-2794]		1	2459.09572	High	High	8.06e-05	0.000123	2.74
False	High	[R].KQHYLSSEDEPDDNPDVLDSR.[I]	1xPhospho [S/Y]	1.94682e-05	0.000141573	1	1	1	Q8NFC6	Q8NFC6 [2774-2794]		1	2539.06205	High	High	8.06e-05	9.344e-06	3.79
False	High	[R].KQHYLSSEDEPDDNPDVLDSR.[I]	2xPhospho [S6(100); S7(100)]	1.54899e-05	0.000141573	1	1	1	Q8NFC6	Q8NFC6 [2774-2794]	Q8NFC6 2xPhospho [S2779(100); S2780(100)]	1	2619.02838	High	High	8.06e-05	7.49e-06	3.13
False	High	[K].AEDSDSEPEPEDNVR.[L]	1xPhospho [S4(100)]	3.20462e-06	0.000141573	1	1	2	Q9H0D6	Q9H0D6 [496-510]	Q9H0D6 1xPhospho [S499(100)]	0	1768.65452	High	High	8.06e-05	1.625e-06	4.0
False	High	[R].KQPPVSPGTALVGSQKEPSEVPTPK.[R]		9.73944e-05	0.000141573	1	1	1	P17096	P17096 [31-55]		2	2558.38244	High	High	8.06e-05	4.454e-05	2.72
False	High	[R].KQPPVSPGTALVGSQKEPSEVPTPK.[R]	1xPhospho [S14(100)]	4.78209e-08	0.000141573	1	1	6	P17096	P17096 [31-55]	P17096 1xPhospho [S44(100)]	2	2638.34877	High	High	8.06e-05	2.753e-08	4.33
False	High	[K].AEDSDSEPEPEDNVR.[L]		1.34595e-06	0.000141573	1	1	1	Q9H0D6	Q9H0D6 [496-510]		0	1688.68819	High	High	8.06e-05	6.99e-07	3.86
False	High	[R].KQPPVSPGTALVGSQKEPSEVPTPK.[R]	2xPhospho [S6(99.2); T23(100)]	4.61396e-07	0.000141573	1	1	7	P17096	P17096 [31-55]	P17096 2xPhospho [S36(99.2); T53(100)]	2	2718.3151	High	High	8.06e-05	2.475e-07	5.37
False	High	[R].ELPPAAAIGATSLVAAPHSSSSSPSKDSSR.[G]	1xPhospho [S/T]	0.00036903	0.000141573	1	1	2	Q14C86	Q14C86 [928-957]		1	2958.42043	High	High	8.06e-05	0.0001617	4.18
False	High	[K].AEDGATPSPSNETPK.[K]	1xPhospho [S10(99.4)]	0.000324807	0.000141573	1	1	1	P29966	P29966 [138-152]	P29966 1xPhospho [S147(99.4)]	0	1580.64759	High	High	8.06e-05	0.0001428	3.1
False	High	[R].KQSQIQNQQGEDSGSDPEDTY.[-]	1xPhospho [S/T/Y]	0.00045886	0.000141573	1	1	2	P18858	P18858 [899-919]		1	2433.96781	High	High	8.06e-05	0.0001995	3.3
False	High	[R].KQSLPATSIPTPASFK.[F]	1xPhospho [S3(100)]	2.8371e-06	0.000141573	1	1	2	P49792	P49792 [1507-1522]	P49792 1xPhospho [S1509(100)]	1	1752.89318	High	High	8.06e-05	1.445e-06	3.9
False	High	[R].KQSLGELIGTLNAAK.[V]	1xPhospho [S3(100)]	1.63737e-09	0.000141573	1	1	4	P60174	P60174 [56-70]	P60174 1xPhospho [S58(100)]	1	1622.85131	High	High	8.06e-05	1.042e-09	5.79
False	High	[R].KQSLGELIGTLNAAK.[V]		2.33216e-05	0.000141573	1	1	2	P60174	P60174 [56-70]		1	1542.88498	High	High	8.06e-05	1.113e-05	3.32
False	High	[R].KQSGSPTLDTAPNGR.[Y]	2xPhospho [S3(100); S5(100)]	1.75575e-06	0.000141573	1	1	3	Q9H2J7	Q9H2J7 [697-711]	Q9H2J7 2xPhospho [S699(100); S701(100)]	1	1688.70407	High	High	8.06e-05	9.048e-07	4.77
False	High	[R].KQSGSPTLDTAPNGR.[Y]	1xPhospho [S5(100)]	3.73415e-08	0.000141573	1	1	3	Q9H2J7	Q9H2J7 [697-711]	Q9H2J7 1xPhospho [S701(100)]	1	1608.73774	High	High	8.06e-05	2.166e-08	4.95
False	High	[K].ELPGQTLHWGPEATEAAGR.[G]		3.30066e-06	0.000141573	1	1	1	Q14160	Q14160 [1241-1259]		0	2019.98828	High	High	8.06e-05	1.674e-06	3.1
False	High	[R].KQSGSPTLDTAPNGR.[Y]		0.000623829	0.000141573	1	1	1	Q9H2J7	Q9H2J7 [697-711]		1	1528.77141	High	High	8.06e-05	0.0002673	2.87
False	High	[K].KQSFDDNDSEELEDKDSK.[S]	1xPhospho [S9(100)]	1.36293e-08	0.000141573	1	1	7	O60841	O60841 [105-122]	O60841 1xPhospho [S113(100)]	2	2208.88162	High	High	8.06e-05	8.153e-09	5.93
False	High	[K].KQSFDDNDSEELEDKDSK.[S]		7.09056e-09	0.000141573	1	1	3	O60841	O60841 [105-122]		2	2128.91529	High	High	8.06e-05	4.322e-09	4.03
False	High	[R].AEAPPLEREDSGTFSLGK.[M]		0.000203788	0.000141573	1	1	1	O75569	O75569 [8-25]		1	1903.9396	High	High	8.06e-05	9.094e-05	2.98
False	High	[R].ELPPAAAIGATSLVAAPHSSSSSPSKDSSR.[G]	2xPhospho [S/T]	3.66853e-05	0.000141573	1	1	1	Q14C86	Q14C86 [928-957]		1	3038.38677	High	High	8.06e-05	1.726e-05	5.52
False	High	[K].AEASSGDHPTDTEMKEEQK.[S]		0.000263107	0.000141573	1	1	2	Q02790	Q02790 [427-445]		1	2089.89787	High	High	8.06e-05	0.0001166	1.78
False	High	[R].KQQHVISTEEGDMMETNSTDDEKSTAK.[S]	2xPhospho [S18(100); T19(100)]	3.12417e-09	0.000141573	1	1	1	Q9H0E3	Q9H0E3 [838-864]	Q9H0E3 2xPhospho [S855(100); T856(100)]	2	3199.28441	High	High	8.06e-05	1.95e-09	4.46
False	High	[K].KQSFDDNDSEELEDKDSK.[S]	2xPhospho [S3(100); S9(100)]	2.01249e-05	0.000141573	1	1	1	O60841	O60841 [105-122]	O60841 2xPhospho [S107(100); S113(100)]	2	2288.84795	High	High	8.06e-05	9.646e-06	4.58
False	High	[R].KQSSSEISLAVER.[A]	1xPhospho [S3(100)]	8.39673e-06	0.000141573	1	1	3	P48634	P48634 [454-466]	P48634 1xPhospho [S456(100)]	1	1513.72578	High	High	8.06e-05	4.132e-06	3.32
False	High	[R].KQAREESEESEAEPVQR.[T]	2xPhospho [S7(100); S10(100)]	0.000151959	0.000141573	1	1	1	Q9BW71	Q9BW71 [190-206]	Q9BW71 2xPhospho [S196(100); S199(100)]	2	2161.87986	High	High	8.06e-05	6.857e-05	2.83
False	High	[K].AEEDEILNRSPR.[N]	1xPhospho [S10(100)]	0.000167002	0.000141573	1	1	10	P27824	P27824 [574-585]	P27824 1xPhospho [S583(100)]	1	1508.67408	High	High	8.06e-05	7.512e-05	2.98
False	High	[R].KPSGSPDLWKLSPDQR.[K]	2xPhospho [S5(99.5); S12(100)]	8.84187e-06	0.000141573	1	1	3	Q96JM3	Q96JM3 [441-456]	Q96JM3 2xPhospho [S445(99.5); S452(100)]	1	1970.87728	High	High	8.06e-05	4.344e-06	4.33
False	High	[K].AENAEGQTPAIGPDGEPLDETSQMSDLPVKVIHVESGK.[I]	1xPhospho [T/S]; 1xDehydrated [T/S]	1.90423e-05	0.000141573	1	1	2	P51532	P51532 [589-626]		1	4007.858	High	High	8.06e-05	9.138e-06	4.21
False	High	[R].ERSPALKSPLQSVVVR.[R]		3.2132e-05	0.000141573	1	1	1	Q9Y2W1	Q9Y2W1 [246-261]		2	1766.02829	High	High	8.06e-05	1.518e-05	3.51
False	High	[R].ELLVSQHTVQLVGGLSPLSSPSDTKAESPAEK.[V]	2xPhospho [S16(100); S28(100)]	0.000580629	0.000141573	1	1	2	Q9UKV3	Q9UKV3 [463-494]	Q9UKV3 2xPhospho [S478(100); S490(100)]	1	3464.65975	High	High	8.06e-05	0.0002499	4.92
False	High	[K].ERRTPSDDEEDNLFAPPK.[L]	2xPhospho [T4(100); S6(100)]	0.00078934	0.000141573	2	2	2	Q9Y4E1; Q641Q2	Q9Y4E1 [328-345]; Q641Q2 [328-345]	Q9Y4E1 2xPhospho [T331(100); S333(100)]; Q641Q2 2xPhospho [T331(100); S333(100)]	2	2275.92681	High	High	8.06e-05	0.0003355	4.01
False	High	[K].AELDNELMEGK.[V]		3.05175e-05	0.000141573	1	1	3	Q13523	Q13523 [118-128]		0	1248.57764	High	High	8.06e-05	1.447e-05	3.08
False	High	[R].KPSGSPDLWKLSPDQRK.[T]	2xPhospho [S12(100); S]	0.000338954	0.000141573	1	1	1	Q96JM3	Q96JM3 [441-457]	Q96JM3 2xPhospho [S452(100); S]	2	2098.97225	High	High	8.06e-05	0.0001487	4.52
False	High	[R].KPSIILSK.[S]		7.81885e-05	0.000141573	1	1	1	Q9NPI6	Q9NPI6 [537-544]		0	885.57678	High	High	8.06e-05	3.591e-05	2.13
False	High	[R].KPSPAQAAETPALELPLPSVPAPAPL.[-]	1xPhospho [S3(100)]	1.64342e-09	0.000141573	1	1	1	Q8WX92	Q8WX92 [555-580]	Q8WX92 1xPhospho [S557(100)]	0	2642.3841	High	High	8.06e-05	1.045e-09	5.58
False	High	[K].ERPVQSLKTSRDTSPSSGSAVSSSK.[V]	2xPhospho [T9(99.3); S/T]	1.12796e-05	0.000141573	1	1	3	Q8NEY8	Q8NEY8 [192-216]	Q8NEY8 2xPhospho [T200(99.3); S/T]	2	2738.23937	High	High	8.06e-05	5.506e-06	5.91
False	High	[R].AEGEWEDQEALDYFSDKESGKQK.[F]	2xPhospho [S15(100); S19(100)]	0.000623829	0.000141573	1	1	2	Q9NYF8	Q9NYF8 [371-393]	Q9NYF8 2xPhospho [S385(100); S389(100)]	2	2849.12267	High	High	8.06e-05	0.0002673	4.98
False	High	[R].AEGEWEDQEALDYFSDKESGKQK.[F]	1xPhospho [S15(100)]	1.12739e-06	0.000141573	1	1	7	Q9NYF8	Q9NYF8 [371-393]	Q9NYF8 1xPhospho [S385(100)]	2	2769.15634	High	High	8.06e-05	5.895e-07	5.98
False	High	[R].ELLVSQHTVQLVGGLSPLSSPSDTKAESPAEKVPEESVLPLVQK.[S]	2xPhospho [S16(100); S28(98.8)]	1.69939e-12	0.000141573	1	1	8	Q9UKV3	Q9UKV3 [463-506]	Q9UKV3 2xPhospho [S478(100); S490(98.8)]	2	4783.4094	High	High	8.06e-05	1.33e-12	9.62
False	High	[R].AEGEWEDQEALDYFSDKESGKQK.[F]		8.50631e-08	0.000141573	1	1	1	Q9NYF8	Q9NYF8 [371-393]		2	2689.19001	High	High	8.06e-05	4.815e-08	5.26
False	High	[K].ERPPAPSSFVFQEETKEQSK.[M]		9.80414e-06	0.000141573	1	1	2	Q02952	Q02952 [1219-1238]		1	2321.14082	High	High	8.06e-05	4.798e-06	3.28
False	High	[R].AEGEWEDQEALDYFSDKESGK.[Q]	1xPhospho [S15(100)]	0.000178909	0.000141573	1	1	2	Q9NYF8	Q9NYF8 [371-391]	Q9NYF8 1xPhospho [S385(100)]	1	2513.0028	High	High	8.06e-05	8.015e-05	3.13
False	High	[R].KPSPSESPEPWKPFPAVSPEPR.[R]	1xPhospho [S]	0.000319081	0.000141573	1	1	4	Q96JM3	Q96JM3 [280-301]		0	2526.20647	High	High	8.06e-05	0.0001403	2.83
False	High	[K].EIPEDVDMEEEKESEDSDEENDFTEK.[V]	2xPhospho [S14(100); S17(100)]	0.000166397	0.000141573	1	1	2	Q8IWA0	Q8IWA0 [766-791]	Q8IWA0 2xPhospho [S779(100); S782(100)]	1	3277.16988	High	High	8.06e-05	7.481e-05	4.54
False	High	[K].KPYRIESDEEEDFENVGK.[V]	1xPhospho [S7(100)]	0.000669905	0.000141573	1	1	1	Q96T23	Q96T23 [1339-1356]	Q96T23 1xPhospho [S1345(100)]	1	2263.97546	High	High	8.06e-05	0.0002868	3.08
False	High	[R].KPVTVSPTTPTSPTEGEAS.[-]	2xPhospho [S6(97.4); S12(100)]	3.549e-05	0.000141573	1	1	4	Q9Y6G9	Q9Y6G9 [505-523]	Q9Y6G9 2xPhospho [S510(97.4); S516(100)]	0	2045.87159	High	High	8.06e-05	1.671e-05	4.52
False	High	[K].EIPEDVDMEEEKESEDSDEENDFTEK.[V]	1xPhospho [S/T]	0.000146534	0.000141573	1	1	1	Q8IWA0	Q8IWA0 [766-791]		1	3197.20355	High	High	8.06e-05	6.604e-05	2.92
False	High	[R].ERLEQQVPVNQVFGQDEMIDVIGVTK.[G]		0.000276635	0.000141573	1	1	1	P39023	P39023 [199-224]		1	2971.51935	High	High	8.06e-05	0.0001222	3.17
False	High	[R].KPVTVSPTTPTSPTEGEAS.[-]	1xPhospho [S12(100)]	3.22505e-05	0.000141573	1	1	5	Q9Y6G9	Q9Y6G9 [505-523]	Q9Y6G9 1xPhospho [S516(100)]	0	1965.90526	High	High	8.06e-05	1.524e-05	4.08
False	High	[K].AEEDEILNRSPR.[N]		6.02608e-05	0.000141573	1	1	8	P27824	P27824 [574-585]		1	1428.70775	High	High	8.06e-05	2.79e-05	2.35
False	High	[R].KPVTVSPTTPTSPTEGEAS.[-]		4.75659e-06	0.000141573	1	1	2	Q9Y6G9	Q9Y6G9 [505-523]		0	1885.93893	High	High	8.06e-05	2.379e-06	2.88
False	High	[R].KPSVSEEVQATPNKAGPK.[L]	1xPhospho [S/T]	3.06577e-06	0.000141573	1	1	1	Q9UKJ3	Q9UKJ3 [1105-1122]		1	1946.9583	High	High	8.06e-05	1.554e-06	3.5
False	High	[R].KPSVGVPPPASPSYPR.[A]	2xPhospho [S3(100); S11(100)]	5.24104e-05	0.000141573	1	1	1	Q9P206	Q9P206 [969-984]	Q9P206 2xPhospho [S971(100); S979(100)]	0	1795.81798	High	High	8.06e-05	2.44e-05	3.9
False	High	[K].AEGEPQEESPLKSK.[S]	1xPhospho [S9(100)]	1.16603e-05	0.000141573	1	1	3	Q9NYF8	Q9NYF8 [169-182]	Q9NYF8 1xPhospho [S177(100)]	1	1608.71527	High	High	8.06e-05	5.679e-06	3.42
False	High	[K].ERPISLGIFPLPAGDGLLTPDAQK.[G]	1xPhospho [T19(100)]	2.53969e-06	0.000141573	1	1	2	O60271	O60271 [199-222]	O60271 1xPhospho [T217(100)]	0	2585.33748	High	High	8.06e-05	1.298e-06	3.95
False	High	[R].AEGEWEDQEALDYFSDKESGK.[Q]		1.14059e-12	0.000141573	1	1	3	Q9NYF8	Q9NYF8 [371-391]		1	2433.03647	High	High	8.06e-05	9.035e-13	5.76
False	High	[R].KPSPSESPEPWKPFPAVSPEPR.[R]	2xPhospho [S18(100); S]	7.67688e-05	0.000141573	1	1	3	Q96JM3	Q96JM3 [280-301]	Q96JM3 2xPhospho [S297(100); S]	0	2606.1728	High	High	8.06e-05	3.533e-05	5.11
False	High	[R].ELLVSQHTVQLVGGLSPLSSPSDTKAESPAEKVPEESVLPLVQK.[S]	3xPhospho [S16(98.9); S/T]	2.83422e-07	0.000141573	1	1	5	Q9UKV3	Q9UKV3 [463-506]	Q9UKV3 3xPhospho [S478(98.9); S/T]	2	4863.37574	High	High	8.06e-05	1.545e-07	7.26
False	High	[R].KRAAVGQESPGGLEAGNAK.[A]	1xPhospho [S9(100)]	3.47571e-06	0.000141573	1	1	1	Q29RF7	Q29RF7 [1297-1315]	Q29RF7 1xPhospho [S1305(100)]	2	1919.93348	High	High	8.06e-05	1.755e-06	3.7
False	High	[R].KREEGSDIEDEDMEELLNDTR.[L]		2.12807e-09	0.000141573	1	1	3	Q8NHQ9	Q8NHQ9 [539-559]		2	2523.11513	High	High	8.06e-05	1.343e-09	4.56
False	High	[K].AEAPAGPALGLPSPEAESGVDRGEPEPMEVEEGELEIVPVRR.[S]	1xPhospho [S]	2.88702e-07	0.000141573	1	1	2	Q53F19	Q53F19 [13-54]		2	4446.11706	High	High	8.06e-05	1.575e-07	5.26
False	High	[R].KRSSSEDAESLAPR.[S]	2xPhospho [S]	3.04054e-05	0.000141573	1	1	6	Q4G0J3	Q4G0J3 [296-309]		2	1692.69899	High	High	8.06e-05	1.442e-05	3.32
False	High	[R].ERDTSPDKGELVSDEEEDT.[-]	1xPhospho [S13(100)]	4.40941e-05	0.000141573	1	1	2	Q9UPU7	Q9UPU7 [945-963]	Q9UPU7 1xPhospho [S957(100)]	2	2230.8871	High	High	8.06e-05	2.067e-05	3.67
False	High	[K].EIQNGNLHESDSESVPR.[D]	1xPhospho [S10(100)]	5.57465e-06	0.000141573	1	1	1	Q86UP2	Q86UP2 [66-82]	Q86UP2 1xPhospho [S75(100)]	0	1990.8502	High	High	8.06e-05	2.774e-06	3.39
False	High	[R].ERDHSPTPSVFNSDEERYR.[Y]	2xPhospho [S5(100); T7(100)]	8.42777e-06	0.000141573	1	1	5	Q6UN15	Q6UN15 [488-506]	Q6UN15 2xPhospho [S492(100); T494(100)]	2	2480.98679	High	High	8.06e-05	4.147e-06	4.09
False	High	[R].KRSSSEDDDLDVESDFDDASINSYSVSDGSTSR.[S]	3xPhospho [S3(100); S4(100); S5(100)]	7.0045e-05	0.000141573	1	1	1	Q14839	Q14839 [306-338]	Q14839 3xPhospho [S308(100); S309(100); S310(100)]	2	3825.42091	High	High	8.06e-05	3.235e-05	2.55
False	High	[R].KRSVAVSDEEEVEEEAER.[R]	1xPhospho [S]	1.07612e-08	0.000141573	1	1	2	Q9Y6X9	Q9Y6X9 [737-754]		2	2170.94998	High	High	8.06e-05	6.466e-09	4.04
False	High	[R].KRSVAVSDEEEVEEEAER.[R]	2xPhospho [S3(100); S7(100)]	1.6575e-08	0.000141573	1	1	3	Q9Y6X9	Q9Y6X9 [737-754]	Q9Y6X9 2xPhospho [S739(100); S743(100)]	2	2250.91631	High	High	8.06e-05	9.858e-09	5.2
False	High	[K].ADDPYAHLSKK.[E]		0.000389098	0.000141573	1	1	2	Q8NE71	Q8NE71 [246-256]		1	1244.62698	High	High	8.06e-05	0.0001697	2.08
False	High	[K].ADDPYAHLSK.[K]		0.000317948	0.000141573	1	1	3	Q8NE71	Q8NE71 [246-255]		0	1116.53201	High	High	8.06e-05	0.00014	2.15
False	High	[R].ERDHSPTPSVFNSDEERYR.[Y]	1xPhospho [S5(100)]	3.73666e-05	0.000141573	1	1	3	Q6UN15	Q6UN15 [488-506]	Q6UN15 1xPhospho [S492(100)]	2	2401.02046	High	High	8.06e-05	1.759e-05	3.84
False	High	[K].ADDPSSYMEVVQAANTSGNWEELVK.[Y]		2.72247e-05	0.000141573	1	1	1	Q00610	Q00610 [1131-1155]		0	2740.24067	High	High	8.06e-05	1.294e-05	3.12
False	High	[K].KSDVEAIFSK.[Y]		1.06724e-05	0.000141573	1	4	2	P07910	P07910 [30-39]		1	1123.59937	High	High	8.06e-05	5.212e-06	3.29
False	High	[R].ADDLLPLGDQTQDGDFGSR.[L]	1xDehydrated [T11(100)]	7.90967e-07	0.000141573	1	1	3	O43290	O43290 [420-438]	O43290 1xDehydrated [T430(100)]	0	2001.91484	High	High	8.06e-05	4.186e-07	3.63
False	High	[K].ADDGRPFPQVIK.[S]		0.000325964	0.000141573	1	1	3	P04075	P04075 [88-99]		0	1342.71138	High	High	8.06e-05	0.0001433	2.32
False	High	[R].ADDFPVRDDPSDVTDEDEGPAEPPPPPKLPLPAFR.[L]	2xPhospho [S11(100); T14(100)]	1.96654e-07	0.000141573	1	1	1	Q3YEC7	Q3YEC7 [586-620]	Q3YEC7 2xPhospho [S596(100); T599(100)]	2	3958.746	High	High	8.06e-05	1.085e-07	6.25
False	High	[R].ADDFPVRDDPSDVTDEDEGPAEPPPPPKLPLPAFR.[L]	1xPhospho [S11(100)]; 1xDehydrated [T14(100)]	1.56999e-07	0.000141573	1	1	5	Q3YEC7	Q3YEC7 [586-620]	Q3YEC7 1xPhospho [S596(100)]; 1xDehydrated [T599(100)]	2	3860.7691	High	High	8.06e-05	8.715e-08	5.75
False	High	[R].ADAPDAGAQSDSELPSYHQNDVSLDR.[G]	1xPhospho [S10(98.9)]	7.13837e-06	0.000141573	1	1	1	Q92538	Q92538 [1289-1314]	Q92538 1xPhospho [S1298(98.9)]	0	2838.18501	High	High	8.06e-05	3.529e-06	3.87
False	High	[K].KSLDSDESEDEEDDYQQKR.[K]		0.000643216	0.000141573	1	1	1	Q13442	Q13442 [56-74]		2	2315.9746	High	High	8.06e-05	0.0002757	3.36
False	High	[K].KSLDSDESEDEEDDYQQK.[R]	2xPhospho [S5(100); S8(100)]	3.92774e-09	0.000141573	1	1	5	Q13442	Q13442 [56-73]	Q13442 2xPhospho [S60(100); S63(100)]	1	2319.80615	High	High	8.06e-05	2.44e-09	6.89
False	High	[K].KSLDSDESEDEEDDYQQK.[R]	1xPhospho [S5(100)]	2.38065e-11	0.000141573	1	1	5	Q13442	Q13442 [56-73]	Q13442 1xPhospho [S60(100)]	1	2239.83982	High	High	8.06e-05	1.723e-11	7.11
False	High	[R].AAVPSGASTGIYEALELRDNDKTR.[Y]		5.70312e-05	0.000141573	1	1	1	P06733	P06733 [33-56]		2	2534.28452	High	High	8.06e-05	2.653e-05	3.71
False	High	[K].ELSESVQQQSTPVPLISPK.[R]	1xPhospho [S17(100)]	0.000475143	0.000141573	1	1	1	Q9ULU4	Q9ULU4 [531-549]	Q9ULU4 1xPhospho [S547(100)]	0	2147.06316	High	High	8.06e-05	0.000206	3.63
False	High	[R].ERDHSPTPSVFNSDEER.[Y]	1xPhospho [S5(100)]	2.23951e-05	0.000141573	1	1	4	Q6UN15	Q6UN15 [488-504]	Q6UN15 1xPhospho [S492(100)]	1	2081.85602	High	High	8.06e-05	1.069e-05	3.33
False	High	[R].KRSSSEDAESLAPR.[S]	1xPhospho [S]	4.65241e-06	0.000141573	1	1	4	Q4G0J3	Q4G0J3 [296-309]		2	1612.73265	High	High	8.06e-05	2.332e-06	4.63
False	High	[R].AAVVTSPPPTTAPHKER.[Y]	1xPhospho [S6(99.2)]	0.000275647	0.000141573	1	1	2	P35611	P35611 [7-23]	P35611 1xPhospho [S12(99.2)]	1	1838.91604	High	High	8.06e-05	0.0001219	2.3
False	High	[K].AAYGDLSSEEEEENEPESLGVVYK.[S]	1xPhospho [S/Y]	3.02084e-06	0.000141573	1	1	3	O15541	O15541 [78-101]		0	2724.14477	High	High	8.06e-05	1.533e-06	3.78
False	High	[R].ERDHSPTPSVFNSDEER.[Y]	2xPhospho [S5(100); T7(100)]	2.64341e-05	0.000141573	1	1	6	Q6UN15	Q6UN15 [488-504]	Q6UN15 2xPhospho [S492(100); T494(100)]	1	2161.82235	High	High	8.06e-05	1.256e-05	3.84
False	High	[K].AAYGDLSSEEEEENEPESLGVVYK.[S]	2xPhospho [S7(100); S8(100)]	2.9626e-07	0.000141573	1	1	11	O15541	O15541 [78-101]	O15541 2xPhospho [S84(100); S85(100)]	0	2804.1111	High	High	8.06e-05	1.612e-07	5.32
False	High	[R].ADAPDAGAQSDSELPSYHQNDVSLDR.[G]		6.31654e-10	0.000141573	1	1	1	Q92538	Q92538 [1289-1314]		0	2758.21868	High	High	8.06e-05	4.134e-10	5.06
False	High	[K].KSFSKEELMSSDLEETAGSTSIPK.[R]	1xPhospho [S/T]	2.00508e-05	0.000141573	1	1	3	O00567	O00567 [510-533]		2	2681.22633	High	High	8.06e-05	9.628e-06	4.86
False	High	[R].ELRAPSPPVEHPR.[L]	1xPhospho [S6(100)]	0.000139258	0.000141573	1	1	1	Q86WR7	Q86WR7 [174-186]	Q86WR7 1xPhospho [S179(100)]	1	1564.76317	High	High	8.06e-05	6.284e-05	2.74
False	High	[K].AAYGDLSSEEEEENEPESLGVVYK.[S]		0.000507572	0.000141573	1	1	1	O15541	O15541 [78-101]		0	2644.17844	High	High	8.06e-05	0.0002193	2.51
False	High	[K].EIPSATQSPISK.[K]	1xPhospho [S8(100)]	0.000385004	0.000141573	1	1	2	Q9BQG0	Q9BQG0 [1156-1167]	Q9BQG0 1xPhospho [S1163(100)]	0	1337.63484	High	High	8.06e-05	0.0001685	3.33
False	High	[R].EREAANEAGDSSQDEAEDDVKQITVR.[F]	2xPhospho [S11(100); S12(100)]	6.36155e-07	0.000141573	1	1	1	Q9NVU0	Q9NVU0 [151-176]	Q9NVU0 2xPhospho [S161(100); S162(100)]	2	3022.23105	High	High	8.06e-05	3.388e-07	3.27
False	High	[R].EREESEDELEEANGNNPIDIEVDQNK.[E]	1xPhospho [S5(100)]	1.51509e-05	0.000141573	1	1	1	Q9UKL0	Q9UKL0 [256-281]	Q9UKL0 1xPhospho [S260(100)]	1	3095.29608	High	High	8.06e-05	7.321e-06	3.6
False	High	[K].ADSLLAVVKREPAEQPGDGER.[T]		0.000202321	0.000141573	2	2	1	Q15424; Q14151	Q15424 [286-306]; Q14151 [285-305]		2	2237.15205	High	High	8.06e-05	9.032e-05	3.06
False	High	[K].KRIIYDSDSESEETLQVK.[N]	1xPhospho [S9(100)]	1.31503e-07	0.000141573	1	1	1	P35251	P35251 [63-80]	P35251 1xPhospho [S71(100)]	2	2220.04315	High	High	8.06e-05	7.327e-08	5.79
False	High	[R].KRILGSASPEEEQEKPILDRPTR.[I]	1xPhospho [S6(99.6)]	8.94028e-06	0.000141573	1	1	3	Q7Z422	Q7Z422 [100-122]	Q7Z422 1xPhospho [S105(99.6)]	2	2729.39818	High	High	8.06e-05	4.39e-06	4.3
False	High	[K].ADSLVEGTSSR.[Y]		0.000252023	0.000141573	1	1	1	Q8N1G2	Q8N1G2 [73-83]		0	1121.54331	High	High	8.06e-05	0.0001116	2.66
False	High	[R].ADSRESLKPAAKPLPSK.[S]	1xPhospho [S3(99.5)]	0.000304643	0.000141573	1	1	3	P46821	P46821 [539-555]	P46821 1xPhospho [S541(99.5)]	1	1874.97355	High	High	8.06e-05	0.0001341	2.96
False	High	[K].ADTSSQGALVFLSK.[D]		9.99193e-05	0.000141573	1	1	1	Q7Z417	Q7Z417 [604-617]		0	1423.74273	High	High	8.06e-05	4.554e-05	1.76
False	High	[K].KRIIYDSDSESEETLQVK.[N]	2xPhospho [S7(100); S9(100)]	9.70389e-05	0.000141573	1	1	2	P35251	P35251 [63-80]	P35251 2xPhospho [S69(100); S71(100)]	2	2300.00948	High	High	8.06e-05	4.435e-05	3.43
False	High	[K].ADTTTPTPTAILAPGSPASPPGSLEPK.[A]	2xPhospho [S16(100); S19(98.7)]	0.000374284	0.000141573	1	1	2	P25440	P25440 [283-309]	P25440 2xPhospho [S298(100); S301(98.7)]	0	2734.2624	High	High	8.06e-05	0.0001635	3.85
False	High	[K].ADVTLSALNDSDANSDVVDIEGLGETPPAK.[K]	1xPhospho [T4(100)]	1.66117e-06	0.000141573	1	1	2	Q8IXM2	Q8IXM2 [136-165]	Q8IXM2 1xPhospho [T139(100)]	0	3093.41474	High	High	8.06e-05	8.591e-07	5.09
False	High	[R].KRESESESDETPPAAPQLIK.[K]	2xPhospho [S4(100); S6(100)]	6.02744e-09	0.000141573	1	1	9	O60832	O60832 [448-467]	O60832 2xPhospho [S451(100); S453(100)]	2	2372.04184	High	High	8.06e-05	3.685e-09	5.11
False	High	[R].KRESESESDETPPAAPQLIK.[K]	1xPhospho [S/T]	5.76292e-06	0.000141573	1	1	4	O60832	O60832 [448-467]		2	2292.07551	High	High	8.06e-05	2.866e-06	4.36
False	High	[R].EREVDEDSEPEREVR.[A]		0.000155308	0.000141573	1	1	1	Q53GS9	Q53GS9 [75-89]		2	1873.85224	High	High	8.06e-05	6.991e-05	3.71
False	High	[K].AEADKIYSFTDNAPSPSIGGSSR.[L]	1xPhospho [S15(100)]	1.54329e-05	0.000141573	1	1	1	O15014	O15014 [790-812]	O15014 1xPhospho [S804(100)]	1	2450.08714	High	High	8.06e-05	7.46e-06	3.66
False	High	[R].KREEGSDIEDEDMEELLNDTR.[L]	1xPhospho [S6(100)]	1.2928e-09	0.000141573	1	1	1	Q8NHQ9	Q8NHQ9 [539-559]	Q8NHQ9 1xPhospho [S544(100)]	2	2603.08146	High	High	8.06e-05	8.3e-10	6.04
False	High	[R].KRESESESDETPPAAPQLIK.[K]	3xPhospho [S4(100); S6(100); S8(100)]	5.31864e-05	0.000141573	1	1	7	O60832	O60832 [448-467]	O60832 3xPhospho [S451(100); S453(100); S455(100)]	2	2452.00817	High	High	8.06e-05	2.477e-05	4.46
False	High	[K].AENNSEVGASGYGVPGPTWDR.[G]		1.95401e-05	0.000141573	1	1	1	Q08211	Q08211 [121-141]		0	2162.97375	High	High	8.06e-05	9.364e-06	2.02
False	High	[K].KRPAPRAPSASPLALHASR.[L]	2xPhospho [S9(100); S11(100)]	9.32121e-05	0.000141573	1	1	1	Q8N3F8	Q8N3F8 [476-494]	Q8N3F8 2xPhospho [S484(100); S486(100)]	2	2143.06855	High	High	8.06e-05	4.26e-05	3.61
False	High	[R].KRPEPSSDYDLSPAKQEPKPFDR.[L]	2xPhospho [S6(98.7); S7(98.7)]	0.000805167	0.000141573	1	1	1	Q6W2J9	Q6W2J9 [1399-1421]	Q6W2J9 2xPhospho [S1404(98.7); S1405(98.7)]	2	2847.27503	High	High	8.06e-05	0.0003415	4.47
False	High	[R].EREESEDELEEANGNNPIDIEVDQNKESK.[K]	1xPhospho [S5(100)]	6.63468e-09	0.000141573	1	1	1	Q9UKL0	Q9UKL0 [256-284]	Q9UKL0 1xPhospho [S260(100)]	2	3439.46567	High	High	8.06e-05	4.057e-09	6.65
False	High	[R].KRSPSPSPTPEAK.[K]	2xPhospho [S3(100); S5(100)]	1.20096e-05	0.000141573	1	1	1	Q8TAQ2	Q8TAQ2 [300-312]	Q8TAQ2 2xPhospho [S302(100); S304(100)]	2	1541.67607	High	High	8.06e-05	5.853e-06	4.41
False	High	[R].ADHRSSPNVANQPPSPGGK.[S]	2xPhospho [S15(100); S]	2.50628e-08	0.000141573	1	1	10	P55196	P55196 [1168-1186]	P55196 2xPhospho [S1182(100); S]	1	2075.86957	High	High	8.06e-05	1.472e-08	5.38
False	High	[K].ADKDYHFKVDNDENEHQLSLR.[T]		3.80135e-15	0.000141573	1	1	10	P06748	P06748 [25-45]		2	2573.20152	High	High	8.06e-05	3.577e-15	6.47
False	High	[R].KRSPSPSPTPEAK.[K]	1xPhospho [S5(100)]	2.18248e-05	0.000141573	1	1	4	Q8TAQ2	Q8TAQ2 [300-312]	Q8TAQ2 1xPhospho [S304(100)]	2	1461.70973	High	High	8.06e-05	1.046e-05	3.38
False	High	[K].EIPSATQSPISK.[K]		0.00067673	0.000141573	1	1	1	Q9BQG0	Q9BQG0 [1156-1167]		0	1257.66851	High	High	8.06e-05	0.0002894	2.14
False	High	[K].ADSLLAVVKR.[E]		0.000170058	0.000141573	2	2	3	Q15424; Q14151	Q15424 [286-295]; Q14151 [285-294]		1	1071.65207	High	High	8.06e-05	7.628e-05	2.92
False	High	[K].ADREVQAEQPSSSSPR.[R]		2.71246e-05	0.000141573	1	1	1	Q9Y388	Q9Y388 [175-190]		1	1743.82563	High	High	8.06e-05	1.287e-05	3.7
False	High	[R].EREVDEDSEPER.[E]		9.70389e-05	0.000141573	1	1	2	Q53GS9	Q53GS9 [75-86]		1	1489.64012	High	High	8.06e-05	4.441e-05	2.78
False	High	[K].ADSLLAVVK.[R]		0.000163406	0.000141573	2	2	1	Q15424; Q14151	Q15424 [286-294]; Q14151 [285-293]		0	915.55096	High	High	8.06e-05	7.337e-05	2.53
False	High	[K].ADSLLAVVK.[R]	1xPhospho [S3(100)]	0.000403047	0.000141573	2	2	1	Q15424; Q14151	Q15424 [286-294]; Q14151 [285-293]	Q15424 1xPhospho [S288(100)]; Q14151 1xPhospho [S287(100)]	0	995.51729	High	High	8.06e-05	0.0001759	2.72
False	High	[R].KRSASADNLTLPR.[W]	1xPhospho [S/T]	0.000826693	0.000141573	1	1	1	Q8ND76	Q8ND76 [322-334]		2	1508.75808	High	High	8.06e-05	0.000351	4.04
False	High	[R].KRQSPEPSPVTLGR.[R]	2xPhospho [S4(100); S8(100)]	0.000568796	0.000141573	1	1	1	Q9NRL2	Q9NRL2 [1410-1423]	Q9NRL2 2xPhospho [S1413(100); S1417(100)]	2	1711.79283	High	High	8.06e-05	0.000245	3.35
False	High	[R].KRQSPEPSPVTLGR.[R]	1xPhospho [S4(100)]	4.67662e-05	0.000141573	1	1	1	Q9NRL2	Q9NRL2 [1410-1423]	Q9NRL2 1xPhospho [S1413(100)]	2	1631.8265	High	High	8.06e-05	2.188e-05	4.35
False	High	[R].ERERDHSPTPSVFNSDEER.[Y]	2xPhospho [S7(100); T9(100)]	2.63369e-05	0.000141573	1	1	5	Q6UN15	Q6UN15 [486-504]	Q6UN15 2xPhospho [S492(100); T494(100)]	2	2446.96605	High	High	8.06e-05	1.254e-05	5.15
False	High	[R].ELLVSQHTVQLVGGLSPLSSPSDTK.[A]	2xPhospho [S16(100); S20(99.2)]	2.67543e-09	0.000141573	1	1	2	Q9UKV3	Q9UKV3 [463-487]	Q9UKV3 2xPhospho [S478(100); S482(99.2)]	0	2752.32058	High	High	8.06e-05	1.679e-09	6.83
False	High	[R].ERSPALKSPLQSVVVR.[R]	1xPhospho [S3(100)]	1.18281e-06	0.000141573	1	1	14	Q9Y2W1	Q9Y2W1 [246-261]	Q9Y2W1 1xPhospho [S248(100)]	2	1845.99462	High	High	8.06e-05	6.168e-07	4.1
False	High	[R].KPSGSPDLWKLSPDQR.[K]	1xPhospho [S12(100)]	0.000130424	0.000141573	1	1	1	Q96JM3	Q96JM3 [441-456]	Q96JM3 1xPhospho [S452(100)]	1	1890.91095	High	High	8.06e-05	5.896e-05	5.0
False	High	[K].AFWMAIGGDRDEIEGLSSDEEH.[-]	1xPhospho [S17(99.5)]	0.000233703	0.000141573	1	1	6	Q6PD74	Q6PD74 [294-315]	Q6PD74 1xPhospho [S310(99.5)]	1	2544.03847	High	High	8.06e-05	0.000104	3.84
False	High	[K].AFWMAIGGDRDEIEGLSSDEEH.[-]	1xOxidation [M4]	9.0065e-06	0.000141573	1	1	2	Q6PD74	Q6PD74 [294-315]		1	2480.06706	High	High	8.06e-05	4.425e-06	3.38
False	High	[K].AFWMAIGGDRDEIEGLSSDEEH.[-]		7.37942e-06	0.000141573	1	1	2	Q6PD74	Q6PD74 [294-315]		1	2464.07214	High	High	8.06e-05	3.65e-06	3.22
False	High	[R].KNGSTAVAESVASPQK.[T]	1xPhospho [S13(100)]	1.41258e-09	0.000141573	1	1	2	Q12888	Q12888 [1016-1031]	Q12888 1xPhospho [S1028(100)]	1	1653.78436	High	High	8.06e-05	9.023e-10	5.3
False	High	[R].KNQSSEDILR.[D]	1xPhospho [S4(99.5)]	0.000122588	0.000141573	1	1	1	Q13625	Q13625 [477-486]	Q13625 1xPhospho [S480(99.5)]	1	1269.58347	High	High	8.06e-05	5.567e-05	3.14
False	High	[R].AFVHWYVGEGMEEGEFSEAR.[E]	1xOxidation [M11]	5.74517e-05	0.000141573	1	6	1	Q71U36	Q71U36 [403-422]		0	2346.01317	High	High	8.06e-05	2.672e-05	2.94
False	High	[K].ELDTDRPSLVR.[R]		0.000299259	0.000141573	1	1	2	Q9NRA8	Q9NRA8 [86-96]		0	1300.68555	High	High	8.06e-05	0.000132	2.41
False	High	[K].ESEDKPEIEDVGSDEEEEKK.[D]	1xPhospho [S13(100)]	1.35593e-06	0.000141573	1	1	2	P07900	P07900 [251-270]	P07900 1xPhospho [S263(100)]	1	2400.9814	High	High	8.06e-05	7.053e-07	4.24
False	High	[R].AFVHWYVGEGMEEGEFSEAR.[E]		1.03945e-06	0.000141573	1	6	2	Q71U36	Q71U36 [403-422]		0	2330.01826	High	High	8.06e-05	5.447e-07	4.01
False	High	[R].AFVEDSEDEDGAGEGGSSLLQKR.[A]	1xPhospho [S6(100)]	2.23072e-13	0.000141573	1	1	3	Q8N9T8	Q8N9T8 [166-188]	Q8N9T8 1xPhospho [S171(100)]	1	2476.05115	High	High	8.06e-05	1.859e-13	6.1
False	High	[R].KNSGAEAAQLSER.[T]	1xPhospho [S3(100)]	2.63519e-06	0.000141573	1	1	1	Q5SYE7	Q5SYE7 [1087-1099]	Q5SYE7 1xPhospho [S1089(100)]	1	1440.64786	High	High	8.06e-05	1.341e-06	3.68
False	High	[K].ESEDKPEIEDVGSDEEEEK.[K]	1xPhospho [S13(100)]	5.65756e-06	0.000141573	1	1	1	P07900	P07900 [251-269]	P07900 1xPhospho [S263(100)]	0	2272.88643	High	High	8.06e-05	2.818e-06	3.64
False	High	[R].KNSTGSGHSAQELPTIR.[T]	1xPhospho [S3(98.5)]	8.09255e-06	0.000141573	1	1	1	O94763	O94763 [370-386]	O94763 1xPhospho [S372(98.5)]	1	1862.87563	High	High	8.06e-05	3.987e-06	4.72
False	High	[R].AFVEDSEDEDGAGEGGSSLLQKR.[A]		4.10673e-12	0.000141573	1	1	4	Q8N9T8	Q8N9T8 [166-188]		1	2396.08482	High	High	8.06e-05	3.138e-12	4.99
False	High	[R].AFVEDSEDEDGAGEGGSSLLQK.[R]	1xPhospho [S6(100)]	4.43663e-09	0.000141573	1	1	4	Q8N9T8	Q8N9T8 [166-187]	Q8N9T8 1xPhospho [S171(100)]	0	2319.95004	High	High	8.06e-05	2.743e-09	4.3
False	High	[K].KNTAASLQQWK.[V]		4.99037e-06	0.000141573	1	1	2	Q16637	Q16637 [83-93]		1	1274.68516	High	High	8.06e-05	2.496e-06	3.05
False	High	[R].KNTFTAWSDEESDYEIDDRDVNK.[I]	1xDehydrated [S12(100)]	8.34336e-12	0.000141573	1	1	2	Q6PKG0	Q6PKG0 [620-642]	Q6PKG0 1xDehydrated [S631(100)]	2	2759.20672	High	High	8.06e-05	6.222e-12	5.47
False	High	[R].ELEEEEENSDEDELDSHTMVK.[T]	1xPhospho [S9(100)]	9.03393e-07	0.000141573	1	1	1	Q13188	Q13188 [308-328]	Q13188 1xPhospho [S316(100)]	0	2586.99131	High	High	8.06e-05	4.764e-07	4.0
False	High	[K].ESDTKNEVNGTSEDIKSEGDTQSN.[-]	1xPhospho [S17(100)]	3.02084e-06	0.000141573	1	1	1	O95232	O95232 [409-432]	O95232 1xPhospho [S425(100)]	2	2664.07921	High	High	8.06e-05	1.534e-06	4.65
False	High	[R].AFLSPPTLLEGPLR.[L]		0.000105165	0.000141573	1	1	1	Q96PC5	Q96PC5 [1141-1154]		0	1510.86279	High	High	8.06e-05	4.786e-05	2.13
False	High	[K].ESEDKPEIEDVGSDEEEEK.[K]		1.49472e-08	0.000141573	1	1	1	P07900	P07900 [251-269]		0	2192.9201	High	High	8.06e-05	8.892e-09	3.88
False	High	[R].AFLSPPTLLEGPLR.[L]	1xPhospho [S4(100)]	9.52806e-05	0.000141573	1	1	4	Q96PC5	Q96PC5 [1141-1154]	Q96PC5 1xPhospho [S1144(100)]	0	1590.82912	High	High	8.06e-05	4.357e-05	3.4
False	High	[R].AFLSPPTLLEGPLRLSPLLPGGGGR.[G]	2xPhospho [S4(100); S16(100)]	7.65681e-06	0.000141573	1	1	3	Q96PC5	Q96PC5 [1141-1165]	Q96PC5 2xPhospho [S1144(100); S1156(100)]	1	2675.37217	High	High	8.06e-05	3.775e-06	3.04
False	High	[K].ESEDKPEIEDVGSDEEEEKKDGDK.[K]	1xPhospho [S13(98.9)]	2.19917e-06	0.000141573	1	1	1	P07900	P07900 [251-274]	P07900 1xPhospho [S263(98.9)]	2	2816.15171	High	High	8.06e-05	1.126e-06	5.02
False	High	[R].AFREEAIKFSEEQR.[F]		7.0045e-05	0.000141573	1	1	2	P13010	P13010 [641-654]		2	1739.87112	High	High	8.06e-05	3.23e-05	3.23
False	High	[K].AFTGREFDELNPSAQR.[D]	1xPhospho [S13(100)]	0.000341368	0.000141573	1	1	2	P16615	P16615 [651-666]	P16615 1xPhospho [S663(100)]	1	1917.84908	High	High	8.06e-05	0.0001499	3.56
False	High	[K].AFVDFLSDEIKEER.[K]		2.7114e-07	0.000141573	1	1	2	Q07021	Q07021 [81-94]		1	1697.83809	High	High	8.06e-05	1.483e-07	3.27
False	High	[R].KNTFTAWSDEESDYEIDDRDVNK.[I]	2xPhospho [S8(100); S12(100)]	4.27694e-12	0.000141573	1	1	2	Q6PKG0	Q6PKG0 [620-642]	Q6PKG0 2xPhospho [S627(100); S631(100)]	2	2937.14995	High	High	8.06e-05	3.26e-12	8.91
False	High	[R].AFVEDSEDEDGAGEGGSSLLQK.[R]		3.06577e-06	0.000141573	1	1	2	Q8N9T8	Q8N9T8 [166-187]		0	2239.98371	High	High	8.06e-05	1.559e-06	2.87
False	High	[R].KNTFTAWSDEESDYEIDDRDVNK.[I]	1xPhospho [S8(100)]	2.01908e-13	0.000141573	1	1	5	Q6PKG0	Q6PKG0 [620-642]	Q6PKG0 1xPhospho [S627(100)]	2	2857.18362	High	High	8.06e-05	1.688e-13	8.21
False	High	[R].KNTFTAWSDEESDYEIDDRDVNK.[I]	1xPhospho [S/T/Y]; 1xDehydrated [S/T]	6.13271e-10	0.000141573	1	1	4	Q6PKG0	Q6PKG0 [620-642]		2	2839.17305	High	High	8.06e-05	4.03e-10	7.29
False	High	[K].AFTGREFDELNPSAQR.[D]		5.72411e-05	0.000141573	1	1	1	P16615	P16615 [651-666]		1	1837.88275	High	High	8.06e-05	2.66e-05	3.5
False	High	[K].AFWMAIGGDRDEIEGLSSDEEH.[-]	2xPhospho [S17(100); S18(100)]	0.000360005	0.000141573	1	1	5	Q6PD74	Q6PD74 [294-315]	Q6PD74 2xPhospho [S310(100); S311(100)]	1	2624.00481	High	High	8.06e-05	0.0001576	3.97
False	High	[K].KNALASEIQGLR.[T]		0.000130424	0.000141573	1	1	2	O75970	O75970 [1850-1861]		1	1299.73792	High	High	8.06e-05	5.895e-05	2.95
False	High	[R].AGAAPVAPEKQATELALLQR.[Q]		3.13572e-09	0.000141573	1	1	1	Q92974	Q92974 [790-809]		1	2034.13421	High	High	8.06e-05	1.962e-09	5.01
False	High	[R].ELDPSLVSANDSPSGMQTR.[C]	1xOxidation [M16]; 1xPhospho [S12(98.3)]	1.78846e-06	0.000141573	1	1	1	Q5UIP0	Q5UIP0 [2150-2168]	Q5UIP0 1xPhospho [S2161(98.3)]	0	2099.89511	High	High	8.06e-05	9.221e-07	2.8
False	High	[R].AGDLLEDSPKRPKEAENPEGEEK.[E]	1xPhospho [S8(100)]	4.66535e-07	0.000141573	1	1	2	P51858	P51858 [158-180]	P51858 1xPhospho [S165(100)]	2	2618.19815	High	High	8.06e-05	2.505e-07	5.12
False	High	[R].AGDPGEMPQSPTGLGQPK.[R]	1xPhospho [S10(99.3)]	2.83505e-05	0.000141573	1	1	1	Q9UIF9	Q9UIF9 [1388-1405]	Q9UIF9 1xPhospho [S1397(99.3)]	0	1846.80411	High	High	8.06e-05	1.348e-05	2.85
False	High	[K].AGDQLVPDNLK.[E]		0.000815869	0.000141573	1	1	1	Q15042	Q15042 [552-562]		0	1169.61608	High	High	8.06e-05	0.0003464	2.51
False	High	[R].KMGAPESGLAEYLFDKHTLGDSDNES.[-]	1xOxidation [M2]	4.53082e-10	0.000141573	1	1	5	P02794	P02794 [158-183]		2	2827.27269	High	High	8.06e-05	3.001e-10	7.78
False	High	[K].AGDQLVPDNLKETDKEK.[G]		4.31732e-07	0.000141573	1	1	2	Q15042	Q15042 [552-568]		2	1899.96581	High	High	8.06e-05	2.325e-07	3.54
False	High	[R].AGDLLEDSPKRPK.[E]	1xPhospho [S8(100)]	1.04986e-07	0.000141573	1	1	14	P51858	P51858 [158-170]	P51858 1xPhospho [S165(100)]	1	1505.73595	High	High	8.06e-05	5.893e-08	5.1
False	High	[R].KMGAPESGLAEYLFDKHTLGDSDNES.[-]		4.15614e-08	0.000141573	1	1	2	P02794	P02794 [158-183]		2	2811.27778	High	High	8.06e-05	2.399e-08	5.53
False	High	[R].ELDPSLVSANDSPSGMQTR.[C]	1xPhospho [S12(100)]	4.67198e-09	0.000141573	1	1	1	Q5UIP0	Q5UIP0 [2150-2168]	Q5UIP0 1xPhospho [S2161(100)]	0	2083.90019	High	High	8.06e-05	2.888e-09	4.55
False	High	[K].AGEAPTENPAPPTQQSSAE.[-]		1.46523e-06	0.000141573	1	1	2	P16989	P16989 [354-372]		0	1881.84609	High	High	8.06e-05	7.601e-07	3.29
False	High	[R].AGEEDEGEEDSDSDYEISAK.[A]		2.49419e-09	0.000141573	1	1	1	A2RRP1	A2RRP1 [463-482]		0	2174.83677	High	High	8.06e-05	1.569e-09	3.93
False	High	[R].AGELTEDEVER.[V]		9.25325e-05	0.000141573	1	1	1	P62269	P62269 [56-66]		0	1247.575	High	High	8.06e-05	4.228e-05	2.97
False	High	[R].KIVEPEVVGESDSEVEGDAWR.[M]	2xPhospho [S11(100); S13(100)]	4.78093e-05	0.000141573	1	1	2	P55081	P55081 [106-126]	P55081 2xPhospho [S116(100); S118(100)]	1	2490.04732	High	High	8.06e-05	2.233e-05	4.48
False	High	[R].KIVEPEVVGESDSEVEGDAWR.[M]	1xPhospho [S13(100)]	4.96753e-07	0.000141573	1	1	6	P55081	P55081 [106-126]	P55081 1xPhospho [S118(100)]	1	2410.08099	High	High	8.06e-05	2.663e-07	5.35
False	High	[R].KMGAPESGLAEYLFDK.[H]		5.49296e-06	0.000141573	1	1	1	P02794	P02794 [158-173]		1	1755.8622	High	High	8.06e-05	2.744e-06	4.08
False	High	[K].AFLASLSPAMVVPEDQLTR.[W]	1xPhospho [S7(99.5)]	0.000133792	0.000141573	1	1	3	Q9H211	Q9H211 [312-330]	Q9H211 1xPhospho [S318(99.5)]	0	2125.03992	High	High	8.06e-05	6.054e-05	3.01
False	High	[R].ESGVVAVSPEKSESPQKEDGLSSQLK.[S]	2xPhospho [S8(100); S]	5.23564e-06	0.000141573	1	1	2	Q96T58	Q96T58 [2113-2138]	Q96T58 2xPhospho [S2120(100); S]	2	2875.30097	High	High	8.06e-05	2.61e-06	5.74
False	High	[R].AGDLLEDSPK.[R]	1xPhospho [S8(100)]	3.61492e-05	0.000141573	1	1	2	P51858	P51858 [158-167]	P51858 1xPhospho [S165(100)]	0	1124.48711	High	High	8.06e-05	1.702e-05	3.58
False	High	[R].AGAGAPVVGSGSSGGGNAFTGLGPVSTLPSLHGK.[Q]	1xPhospho [S/T]	4.07354e-06	0.000141573	1	1	1	Q9NNW5	Q9NNW5 [536-569]		0	3044.4837	High	High	8.06e-05	2.047e-06	3.88
False	High	[R].AGAGMITQHSSNASPINR.[I]		0.000275647	0.000141573	1	1	1	Q9NWH9	Q9NWH9 [989-1006]		0	1811.8817	High	High	8.06e-05	0.000122	2.43
False	High	[R].AGAGMITQHSSNASPINR.[I]	1xPhospho [S14(100)]	1.84888e-06	0.000141573	1	1	3	Q9NWH9	Q9NWH9 [989-1006]	Q9NWH9 1xPhospho [S1002(100)]	0	1891.84804	High	High	8.06e-05	9.529e-07	4.02
False	High	[K].AGAGSATLSMAYAGAR.[F]		0.000111901	0.000141573	1	1	1	P40926	P40926 [242-257]		0	1454.70564	High	High	8.06e-05	5.084e-05	2.67
False	High	[R].AGAPLGRSPAPDSASPTRLTEPER.[A]	2xPhospho [S8(100); S15(98.7)]	0.000238801	0.000141573	1	1	2	Q13207	Q13207 [372-395]	Q13207 2xPhospho [S379(100); S386(98.7)]	2	2593.18074	High	High	8.06e-05	0.0001059	3.72
False	High	[R].AGAPVGGSPGLAK.[R]	1xPhospho [S8(100)]	0.000647597	0.000141573	1	1	1	Q6ZRS2	Q6ZRS2 [3141-3153]	Q6ZRS2 1xPhospho [S3148(100)]	0	1161.56637	High	High	8.06e-05	0.0002772	2.44
False	High	[R].AGDLLEDSPKRPK.[E]		0.000184167	0.000141573	1	1	1	P51858	P51858 [158-170]		1	1425.76962	High	High	8.06e-05	8.247e-05	2.28
False	High	[K].KMPLDLSPLATPIIR.[S]	1xPhospho [S7(100)]	1.2929e-05	0.000141573	1	1	2	P15336	P15336 [106-120]	P15336 1xPhospho [S112(100)]	1	1744.94311	High	High	8.06e-05	6.276e-06	3.97
False	High	[R].ESEKQQDSQPEEVMDVLEMVENVK.[H]	1xPhospho [S]	1.64895e-06	0.000141573	1	1	1	Q9H307	Q9H307 [374-397]		1	2900.25771	High	High	8.06e-05	8.529e-07	4.31
False	High	[K].KAENAEGQTPAIGPDGEPLDETSQMSDLPVKVIHVESGK.[I]	1xDehydrated [T/S]	3.85044e-07	0.000141573	1	1	1	P51532	P51532 [588-626]		2	4055.98663	High	High	8.06e-05	2.082e-07	6.93
False	High	[R].KMGAPESGLAEYLFDKHTLGDSDNES.[-]	1xOxidation [M2]; 1xPhospho [S26(99.3)]	8.21288e-06	0.000141573	1	1	3	P02794	P02794 [158-183]	P02794 1xPhospho [S183(99.3)]	2	2907.23902	High	High	8.06e-05	4.042e-06	5.47
False	High	[R].KMGAPESGLAEYLFDKHTLGDSDNES.[-]	1xPhospho [S26(99.4)]	5.85871e-08	0.000141573	1	1	5	P02794	P02794 [158-183]	P02794 1xPhospho [S183(99.4)]	2	2891.24411	High	High	8.06e-05	3.353e-08	6.87
False	High	[R].ESEKQQDSQPEEVMDVLEMVENVK.[H]	1xOxidation [M]; 1xPhospho [S8(99.5)]	0.000423369	0.000141573	1	1	3	Q9H307	Q9H307 [374-397]	Q9H307 1xPhospho [S381(99.5)]	1	2916.25263	High	High	8.06e-05	0.0001842	1.85
False	High	[R].AGDLLEDSPK.[R]		0.000167609	0.000141573	1	1	1	P51858	P51858 [158-167]		0	1044.52078	High	High	8.06e-05	7.527e-05	2.61
False	High	[K].KMLGEDSDEEEEMDTSER.[K]	1xOxidation [M2]; 1xPhospho [S7(100)]	1.76888e-05	0.000141573	1	1	1	Q9BWU0	Q9BWU0 [306-323]	Q9BWU0 1xPhospho [S312(100)]	1	2225.80978	High	High	8.06e-05	8.525e-06	2.67
False	High	[K].KSLDSDESEDEEDDYQQKR.[K]	1xPhospho [S5(100)]	1.80946e-12	0.000141573	1	1	3	Q13442	Q13442 [56-74]	Q13442 1xPhospho [S60(100)]	2	2395.94093	High	High	8.06e-05	1.417e-12	6.72
False	High	[R].KPAEKPLPKPR.[G]		8.84187e-06	0.000141573	1	1	4	Q7Z4V5	Q7Z4V5 [278-288]		0	1260.77867	High	High	8.06e-05	4.339e-06	2.86
False	High	[R].KPALFPEPAK.[T]		8.80931e-06	0.000141573	1	1	3	Q96JM3	Q96JM3 [527-536]		0	1097.63536	High	High	8.06e-05	4.332e-06	3.02
False	High	[K].ELLSPLSEPDDRYPLIVK.[I]	2xPhospho [S4(100); S7(100)]	0.000311227	0.000141573	1	1	6	Q9UHB7	Q9UHB7 [700-717]	Q9UHB7 2xPhospho [S703(100); S706(100)]	1	2244.06006	High	High	8.06e-05	0.0001371	3.75
False	High	[R].ERVDDSTGTVISDVEEDAGELSR.[E]	1xPhospho [S12(100)]	0.000225441	0.000141573	1	1	1	Q9Y2D8	Q9Y2D8 [301-323]	Q9Y2D8 1xPhospho [S312(100)]	1	2559.10939	High	High	8.06e-05	0.0001003	3.23
False	High	[R].KPIDSLRDSR.[S]		0.000306823	0.000141573	1	1	3	Q9UQ35	Q9UQ35 [2680-2689]		1	1186.65386	High	High	8.06e-05	0.0001353	2.48
False	High	[K].AESPAEKVPEESVLPLVQK.[S]	1xPhospho [S3(100)]	5.67362e-07	0.000141573	1	1	2	Q9UKV3	Q9UKV3 [488-506]	Q9UKV3 1xPhospho [S490(100)]	1	2130.07299	High	High	8.06e-05	3.032e-07	4.0
False	High	[R].ERSPSPPTIQSK.[R]	2xPhospho [S3(100); S5(100)]	1.18774e-05	0.000141573	1	1	6	Q14687	Q14687 [824-835]	Q14687 2xPhospho [S826(100); S828(100)]	1	1486.63387	High	High	8.06e-05	5.776e-06	4.91
False	High	[R].ELLTTMGDRFTDEEVDELYR.[E]		3.91975e-05	0.000141573	1	2	1	O14950	O14950 [125-144]		1	2432.1286	High	High	8.06e-05	1.842e-05	3.18
False	High	[R].AESGDSLGSEDRDLLYSIDAYR.[S]	1xPhospho [S6(100)]	0.000414544	0.000141573	1	1	2	Q9NQW6	Q9NQW6 [656-677]	Q9NQW6 1xPhospho [S661(100)]	1	2512.08753	High	High	8.06e-05	0.0001806	2.79
False	High	[R].AEQPSPPNSDSGQDAHPDPDANPDAAR.[M]	2xPhospho [S5(100); S9(100)]	3.794e-07	0.000141573	1	1	3	Q9BUA3	Q9BUA3 [144-170]	Q9BUA3 2xPhospho [S148(100); S152(100)]	0	2916.11054	High	High	8.06e-05	2.048e-07	4.14
False	High	[R].ELLVSQHTVQLVGGLSPLSSPSDTK.[A]	1xPhospho [S16(100)]	1.38674e-09	0.000141573	1	1	1	Q9UKV3	Q9UKV3 [463-487]	Q9UKV3 1xPhospho [S478(100)]	0	2672.35425	High	High	8.06e-05	8.877e-10	5.93
False	High	[R].AEQPSPPNSDSGQDAHPDPDANPDAAR.[M]	1xPhospho [S5(100)]	6.5449e-08	0.000141573	1	1	1	Q9BUA3	Q9BUA3 [144-170]	Q9BUA3 1xPhospho [S148(100)]	0	2836.14421	High	High	8.06e-05	3.725e-08	4.36
False	High	[R].KPLLESGTLGTK.[G]		4.02201e-05	0.000141573	1	1	2	P22314	P22314 [593-604]		0	1243.72563	High	High	8.06e-05	1.886e-05	2.79
False	High	[K].KPIPLQDQTVRDEK.[G]		1.19467e-07	0.000141573	1	1	1	Q9BRR8	Q9BRR8 [30-43]		1	1666.91226	High	High	8.06e-05	6.684e-08	3.84
False	High	[K].AEQGSEEEGEGEEEEEEGGESKADDPYAHLSKK.[E]	1xPhospho [S5(100)]	1.08038e-11	0.000141573	1	1	1	Q8NE71	Q8NE71 [224-256]	Q8NE71 1xPhospho [S228(100)]	2	3659.46645	High	High	8.06e-05	7.993e-12	8.01
False	High	[K].AEQGSEEEGEGEEEEEEGGESKADDPYAHLSKK.[E]		6.29663e-06	0.000141573	1	1	1	Q8NE71	Q8NE71 [224-256]		2	3579.50012	High	High	8.06e-05	3.126e-06	5.02
False	High	[K].AEQGSEEEGEGEEEEEEGGESKADDPYAHLSK.[K]	1xPhospho [S5(100)]	4.62172e-12	0.000141573	1	1	2	Q8NE71	Q8NE71 [224-255]	Q8NE71 1xPhospho [S228(100)]	1	3531.37149	High	High	8.06e-05	3.511e-12	5.73
False	High	[K].AEQGSEEEGEGEEEEEEGGESKADDPYAHLSK.[K]		9.65752e-10	0.000141573	1	1	1	Q8NE71	Q8NE71 [224-255]		1	3451.40516	High	High	8.06e-05	6.248e-10	4.53
False	High	[K].KPPAPPSPVQSQSPSTNWSPAVPVK.[K]	2xPhospho [S7(100); S13(98.8)]	1.67989e-05	0.000141573	1	1	2	Q8IYB3	Q8IYB3 [763-787]	Q8IYB3 2xPhospho [S769(100); S775(98.8)]	0	2743.28922	High	High	8.06e-05	8.109e-06	4.13
False	High	[R].ERSPALKSPLQSVVVR.[R]	2xPhospho [S3(100); S8(100)]	1.45983e-06	0.000141573	1	1	10	Q9Y2W1	Q9Y2W1 [246-261]	Q9Y2W1 2xPhospho [S248(100); S253(100)]	2	1925.96095	High	High	8.06e-05	7.58e-07	5.37
False	High	[R].ERSPSPLRGNVVPSPLPTR.[R]	2xPhospho [S3(100); S5(100)]	3.32512e-06	0.000141573	1	1	6	Q9Y2V2	Q9Y2V2 [28-46]	Q9Y2V2 2xPhospho [S30(100); S32(100)]	2	2219.07336	High	High	8.06e-05	1.685e-06	5.4
False	High	[R].KPSEEEYVIRK.[S]	1xPhospho [S3(100)]	0.000204525	0.000141573	1	1	1	Q15052	Q15052 [638-648]	Q15052 1xPhospho [S640(100)]	1	1457.70359	High	High	8.06e-05	9.128e-05	3.34
False	High	[R].AEPPKPEVVDSTESIPVSDEDSDAMVDDPNDEDFVPFRPR.[R]	1xPhospho [S22(98.5)]	3.96694e-10	0.000141573	1	1	3	Q14202	Q14202 [246-285]	Q14202 1xPhospho [S267(98.5)]	0	4522.9756	High	High	8.06e-05	2.638e-10	6.76
False	High	[K].KPPTDEELKETIKK.[L]		0.000347476	0.000141573	1	1	1	P35659	P35659 [318-331]		2	1655.92143	High	High	8.06e-05	0.0001522	2.48
False	High	[R].KPPNLEGIVFPGESGLAPGSYKK.[A]		1.42259e-06	0.000141573	1	1	1	Q9C0B0	Q9C0B0 [392-414]		1	2385.28127	High	High	8.06e-05	7.383e-07	3.31
False	High	[R].AESPESSAIESTQSTPQK.[G]	1xPhospho [S3(100)]	1.98111e-07	0.000141573	1	1	2	Q9NTI5	Q9NTI5 [1356-1373]	Q9NTI5 1xPhospho [S1358(100)]	0	1956.84339	High	High	8.06e-05	1.091e-07	3.75
False	High	[R].KPPNLEGIVFPGESGLAPGSYK.[K]		9.81242e-09	0.000141573	1	1	1	Q9C0B0	Q9C0B0 [392-413]		0	2257.18631	High	High	8.06e-05	5.926e-09	5.26
False	High	[R].AEPPKPEVVDSTESIPVSDEDSDAMVDDPNDEDFVPFRPR.[R]	1xOxidation [M25]; 1xPhospho [S18(100)]	3.46837e-08	0.000141573	1	1	1	Q14202	Q14202 [246-285]	Q14202 1xPhospho [S263(100)]	0	4538.97052	High	High	8.06e-05	2.015e-08	5.33
False	High	[K].KPPEKLPVSSKPGK.[I]		1.61311e-05	0.000141573	1	1	4	P35251	P35251 [84-97]		1	1491.88934	High	High	8.06e-05	7.775e-06	2.81
False	High	[K].KPPAPPSPVQSQSPSTNWSPAVPVKK.[A]	3xPhospho [S7(100); S13(100); S19(100)]	2.52909e-05	0.000141573	1	1	7	Q8IYB3	Q8IYB3 [763-788]	Q8IYB3 3xPhospho [S769(100); S775(100); S781(100)]	1	2951.35052	High	High	8.06e-05	1.205e-05	3.74
False	High	[K].KPPAPPSPVQSQSPSTNWSPAVPVKK.[A]	2xPhospho [S7(100); S13(100)]	4.71198e-08	0.000141573	1	1	8	Q8IYB3	Q8IYB3 [763-788]	Q8IYB3 2xPhospho [S769(100); S775(100)]	1	2871.38419	High	High	8.06e-05	2.715e-08	5.67
False	High	[R].AEPPKPEVVDSTESIPVSDEDSDAMVDDPNDEDFVPFRPR.[R]	2xPhospho [S18(100); S22(100)]	5.01719e-08	0.000141573	1	1	3	Q14202	Q14202 [246-285]	Q14202 2xPhospho [S263(100); S267(100)]	0	4602.94194	High	High	8.06e-05	2.886e-08	6.03
False	High	[R].AEPPKPEVVDSTESIPVSDEDSDAMVDDPNDEDFVPFRPR.[R]	1xOxidation [M25]; 2xPhospho [S18(100); S22(100)]	6.97663e-07	0.000141573	1	1	1	Q14202	Q14202 [246-285]	Q14202 2xPhospho [S263(100); S267(100)]	0	4618.93685	High	High	8.06e-05	3.706e-07	5.81
False	High	[K].KPPLLNNADSVQAK.[V]		5.74169e-06	0.000141573	1	1	2	P09874	P09874 [748-761]		0	1494.82747	High	High	8.06e-05	2.861e-06	3.05
False	High	[R].AESPESSAIESTQSTPQKGR.[G]	1xPhospho [S3(100)]	1.0682e-08	0.000141573	1	1	2	Q9NTI5	Q9NTI5 [1356-1375]	Q9NTI5 1xPhospho [S1358(100)]	1	2169.96596	High	High	8.06e-05	6.428e-09	4.43
False	High	[R].KPGPPLSPEIRSPAGSPELR.[K]	3xPhospho [S7(100); S12(100); S16(100)]	0.000106324	0.000141573	1	1	2	Q96JM3	Q96JM3 [421-440]	Q96JM3 3xPhospho [S427(100); S432(100); S436(100)]	1	2325.04411	High	High	8.06e-05	4.847e-05	6.24
False	High	[K].ELLSPLSEPDDRYPLIVK.[I]	1xPhospho [S4(100)]	1.75588e-05	0.000141573	1	1	2	Q9UHB7	Q9UHB7 [700-717]	Q9UHB7 1xPhospho [S703(100)]	1	2164.09373	High	High	8.06e-05	8.464e-06	3.53
False	High	[R].ELEKPIQSKPQSPVIQAAAVSPK.[F]	2xPhospho [S12(100); S21(100)]	6.00168e-06	0.000141573	1	1	3	Q9Y6D5	Q9Y6D5 [207-229]	Q9Y6D5 2xPhospho [S218(100); S227(100)]	0	2605.30381	High	High	8.06e-05	2.98e-06	5.26
False	High	[K].KPATPAEDDEDDDIDLFGSDNEEEDKEAAQLREER.[L]	2xPhospho [T4(100); S19(100)]	1.14059e-12	0.000141573	1	1	1	P29692	P29692 [144-178]	P29692 2xPhospho [T147(100); S162(100)]	2	4151.6762	High	High	8.06e-05	9.056e-13	9.7
False	High	[K].KPATPAEDDEDDDIDLFGSDNEEEDKEAAQLREER.[L]	1xPhospho [S19(100)]	3.52583e-13	0.000141573	1	1	5	P29692	P29692 [144-178]	P29692 1xPhospho [S162(100)]	2	4071.70987	High	High	8.06e-05	2.896e-13	8.9
False	High	[K].KPATPAEDDEDDDIDLFGSDNEEEDKEAAQLREER.[L]		1.46441e-13	0.000141573	1	1	2	P29692	P29692 [144-178]		2	3991.74354	High	High	8.06e-05	1.235e-13	8.6
False	High	[K].KPATPAEDDEDDDIDLFGSDNEEEDKEAAQLR.[E]		2.99033e-15	0.000141573	1	1	1	P29692	P29692 [144-175]		1	3577.55724	High	High	8.06e-05	2.838e-15	8.1
False	High	[R].AFKPEETSSNSDPPSPPVLNNSHPVPR.[S]	1xPhospho [S15(100)]	9.24959e-09	0.000141573	1	1	3	O60293	O60293 [641-667]	O60293 1xPhospho [S655(100)]	0	2980.38366	High	High	8.06e-05	5.595e-09	4.76
False	High	[K].ELKTDSSPNQAR.[A]	1xPhospho [S/T]	0.000316818	0.000141573	1	1	2	P26599	P26599 [135-146]		1	1425.63696	High	High	8.06e-05	0.0001395	2.86
False	High	[R].AFKPEETSSNSDPPSPPVLNNSHPVPR.[S]	2xPhospho [S15(100); T/S]	1.94682e-05	0.000141573	1	1	1	O60293	O60293 [641-667]	O60293 2xPhospho [S655(100); T/S]	0	3060.34999	High	High	8.06e-05	9.331e-06	3.9
False	High	[K].KPAQEETEETSSQESAEED.[-]	1xPhospho [S15(100)]	1.67989e-05	0.000141573	1	1	4	P52926	P52926 [91-109]	P52926 1xPhospho [S105(100)]	0	2203.83982	High	High	8.06e-05	8.089e-06	3.85
False	High	[K].AFLADPSAFVAAAPVAAATTAAPAAAAAPAKVEAK.[E]		5.19669e-16	0.000141573	1	1	6	P05388	P05388 [267-301]		1	3179.70992	High	High	8.06e-05	5.196e-16	8.42
False	High	[K].KPAQEETEETSSQESAEED.[-]	1xPhospho [T/S]; 1xDehydrated [T/S]	3.20139e-05	0.000141573	1	1	3	P52926	P52926 [91-109]		0	2185.82925	High	High	8.06e-05	1.516e-05	3.42
False	High	[K].KPAQEETEETSSQESAEED.[-]		3.05572e-09	0.000141573	1	1	4	P52926	P52926 [91-109]		0	2123.87349	High	High	8.06e-05	1.909e-09	4.93
False	High	[K].KPAQEETEETSSQESAEED.[-]	1xDehydrated [T10(100)]	7.44767e-08	0.000141573	1	1	1	P52926	P52926 [91-109]	P52926 1xDehydrated [T100(100)]	0	2105.86292	High	High	8.06e-05	4.222e-08	4.38
False	High	[R].ELEKPIQSKPQSPVIQAAAVSPK.[F]	1xPhospho [S21(100)]	0.00038095	0.000141573	1	1	1	Q9Y6D5	Q9Y6D5 [207-229]	Q9Y6D5 1xPhospho [S227(100)]	0	2525.33748	High	High	8.06e-05	0.0001666	3.55
False	High	[K].AFLADPSAFVAAAPVAAATTAAPAAAAAPAK.[V]		1.59601e-12	0.000141573	1	1	9	P05388	P05388 [267-297]		0	2752.46684	High	High	8.06e-05	1.252e-12	7.16
False	High	[K].AFLAELEQNSPK.[I]	1xPhospho [S10(100)]	7.29283e-05	0.000141573	1	1	1	Q9UPN3	Q9UPN3 [4512-4523]	Q9UPN3 1xPhospho [S4521(100)]	0	1426.66139	High	High	8.06e-05	3.359e-05	2.92
False	High	[R].KPEEEEEEELEETAQEK.[K]		1.21031e-15	0.000141573	1	1	7	O43818	O43818 [62-78]		0	2075.91389	High	High	8.06e-05	1.181e-15	7.23
False	High	[K].EIIEHGIELFNKKPK.[R]		0.000128537	0.000141573	1	1	1	Q9Y6D5	Q9Y6D5 [645-659]		1	1795.01125	High	High	8.06e-05	5.82e-05	1.98
False	High	[R].KPGPPLSPEIRSPAGSPELR.[K]	2xPhospho [S7(100); S12(100)]	5.63188e-07	0.000141573	1	1	5	Q96JM3	Q96JM3 [421-440]	Q96JM3 2xPhospho [S427(100); S432(100)]	1	2245.07778	High	High	8.06e-05	3.01e-07	6.9
False	High	[R].KPGPPLSPEIR.[S]	1xPhospho [S7(100)]	0.000106713	0.000141573	1	1	6	Q96JM3	Q96JM3 [421-431]	Q96JM3 1xPhospho [S427(100)]	0	1270.65551	High	High	8.06e-05	4.858e-05	3.6
False	High	[R].AESPESSAIESTQSTPQKGR.[G]	2xPhospho [S3(100); T15(99.3)]	1.69857e-05	0.000141573	1	1	6	Q9NTI5	Q9NTI5 [1356-1375]	Q9NTI5 2xPhospho [S1358(100); T1370(99.3)]	1	2249.93229	High	High	8.06e-05	8.187e-06	3.75
False	High	[R].AESPSPAPPPGLR.[G]	1xPhospho [S3(100)]	0.000171296	0.000141573	1	1	3	Q9BUA3	Q9BUA3 [306-318]	Q9BUA3 1xPhospho [S308(100)]	0	1355.63551	High	High	8.06e-05	7.696e-05	2.82
False	High	[K].AESSQNSAPFPSK.[M]		9.0855e-05	0.000141573	1	1	1	A0AVK6	A0AVK6 [424-436]		0	1349.63318	High	High	8.06e-05	4.165e-05	1.94
False	High	[R].AESSSGGGTVPSSAGILEQGPSPGDGSPPKPKDPVSAAVPAPGR.[N]	1xPhospho [S27(100)]	2.21546e-06	0.000141573	1	1	1	Q68EM7	Q68EM7 [549-592]	Q68EM7 1xPhospho [S575(100)]	1	4132.98229	High	High	8.06e-05	1.135e-06	5.62
False	High	[R].KPEEEEEEELEETAQEKK.[L]		1.82335e-15	0.000141573	1	1	5	O43818	O43818 [62-79]		1	2204.00886	High	High	8.06e-05	1.758e-15	6.23
False	High	[R].AETPPLPIPPPPPDIQPLER.[Y]	1xPhospho [T3(100)]	2.17266e-07	0.000141573	1	1	3	Q8IX15	Q8IX15 [449-468]	Q8IX15 1xPhospho [T451(100)]	0	2254.15191	High	High	8.06e-05	1.196e-07	4.27
False	High	[R].ELISNASDALDKIR.[LY]		1.70913e-07	0.000141573	2	2	1	P14625; P08238	P14625 [103-116]; P08238 [42-55]		1	1544.82786	High	High	8.06e-05	9.448e-08	3.98
False	High	[R].AEYVPSTPSPVPPSTPLLSAHSK.[T]	2xPhospho [S6(99.3); T/S/Y]	2.82665e-06	0.000141573	1	1	4	Q4VCS5	Q4VCS5 [834-856]	Q4VCS5 2xPhospho [S839(99.3); T/S/Y]	0	2522.16156	High	High	8.06e-05	1.438e-06	3.41
False	High	[R].AFAAVPTSHPPEDAPAQPPTPGPAASPEQLSFR.[E]	1xPhospho [S26(100)]	7.58642e-08	0.000141573	1	1	3	Q14160	Q14160 [1323-1355]	Q14160 1xPhospho [S1348(100)]	0	3418.61036	High	High	8.06e-05	4.312e-08	5.52
False	High	[R].AFAAVPTSHPPEDAPAQPPTPGPAASPEQLSFR.[E]	2xPhospho [T20(100); S26(100)]	1.47105e-05	0.000141573	1	1	1	Q14160	Q14160 [1323-1355]	Q14160 2xPhospho [T1342(100); S1348(100)]	0	3498.57669	High	High	8.06e-05	7.115e-06	4.71
False	High	[K].KPEMFETAIKESTSSKSPPR.[K]	1xPhospho [S17(97.6)]	1.63682e-06	0.000141573	1	1	3	P78347	P78347 [807-826]	P78347 1xPhospho [S823(97.6)]	2	2330.10979	High	High	8.06e-05	8.48e-07	5.85
False	High	[R].ESASPTIPNLDLLEAHTK.[E]	1xPhospho [S2(98.9)]	1.2834e-05	0.000141573	1	1	2	O75151	O75151 [536-553]	O75151 1xPhospho [S537(98.9)]	0	2015.96853	High	High	8.06e-05	6.227e-06	4.1
False	High	[K].KPGDGEVSPSTEDAPFQHSPLGK.[A]	1xPhospho [S8(100)]	3.08189e-08	0.000141573	1	1	1	O60318	O60318 [520-542]	O60318 1xPhospho [S527(100)]	0	2460.10787	High	High	8.06e-05	1.798e-08	6.79
False	High	[R].KIVEPEVVGESDSEVEGDAWR.[M]		1.53385e-08	0.000141573	1	1	2	P55081	P55081 [106-126]		1	2330.11466	High	High	8.06e-05	9.146e-09	4.74
False	High	[R].AAVPSGASTGIYEALELRDNDK.[T]		3.0968e-07	0.000141573	1	1	1	P06733	P06733 [33-54]		1	2277.13573	High	High	8.06e-05	1.682e-07	3.29
False	High	[K].KSLLSHEFQDETDTEEETLYSSKH.[-]	1xPhospho [T/S/Y]; 1xDehydrated [T/S]	7.84755e-05	0.000141573	1	1	1	O75976	O75976 [1357-1380]		2	2915.26187	High	High	8.06e-05	3.614e-05	3.02
False	High	[R].LAAAEETAVSPR.[K]		8.58469e-06	0.000141573	1	1	1	Q9BUH6	Q9BUH6 [139-150]		0	1214.63754	High	High	8.06e-05	4.219e-06	3.23
False	High	[R].LAAAEETAVSPR.[K]	1xPhospho [S10(100)]	9.45861e-05	0.000141573	1	1	1	Q9BUH6	Q9BUH6 [139-150]	Q9BUH6 1xPhospho [S148(100)]	0	1294.60387	High	High	8.06e-05	4.329e-05	3.37
False	High	[R].LAAAEETAVSPRKSPRPAGPQLFLPDPDPQR.[G]	2xPhospho [S10(98.4); S14(98.4)]	4.21903e-05	0.000141573	1	1	1	Q9BUH6	Q9BUH6 [139-169]	Q9BUH6 2xPhospho [S148(98.4); S152(98.4)]	2	3471.68216	High	High	8.06e-05	1.981e-05	4.94
False	High	[K].LAADEDDDDDDEEDDDEDDDDDDFDDEEAEEKAPVKK.[S]		9.27799e-16	0.000141573	1	1	3	P06748	P06748 [158-194]		2	4246.55056	High	High	8.06e-05	9.121e-16	9.53
False	High	[K].LAAGRPFNTYPR.[A]	1xDehydrated [T9(100)]	0.000386364	0.000141573	1	1	1	O96013	O96013 [199-210]	O96013 1xDehydrated [T207(100)]	0	1344.71713	High	High	8.06e-05	0.0001688	2.58
False	High	[K].EPTPSIASDISLPIATQELR.[Q]	2xPhospho [T3(100); S5(100)]	5.4572e-05	0.000141573	1	1	10	A0FGR8	A0FGR8 [751-770]	A0FGR8 2xPhospho [T753(100); S755(100)]	0	2298.0666	High	High	8.06e-05	2.536e-05	2.95
False	High	[R].AAGGAPSPPPPVR.[R]	1xPhospho [S7(100)]	0.000300328	0.000141573	1	1	4	Q4KMP7	Q4KMP7 [672-684]	Q4KMP7 1xPhospho [S678(100)]	0	1253.60381	High	High	8.06e-05	0.0001325	3.0
False	High	[R].AAGAGEDADWLEGGSPVSGQLLAGVQVQK.[Q]	1xPhospho [S15(100)]	0.000241391	0.000141573	1	1	1	Q8IY92	Q8IY92 [870-898]	Q8IY92 1xPhospho [S884(100)]	0	2890.36186	High	High	8.06e-05	0.0001073	3.45
False	High	[R].LAALKDEPQTVPDVPSFGESPPLSPIDMDTQER.[I]	2xPhospho [S20(100); S24(100)]	2.21063e-08	0.000141573	1	1	5	P17535	P17535 [236-268]	P17535 2xPhospho [S255(100); S259(100)]	1	3739.68498	High	High	8.06e-05	1.302e-08	6.72
False	High	[R].LAALKRPDDVPLSLSPSK.[R]	1xPhospho [S15(99.3)]	0.00046531	0.000141573	1	1	1	Q9UFC0	Q9UFC0 [229-246]	Q9UFC0 1xPhospho [S243(99.3)]	1	1987.06237	High	High	8.06e-05	0.0002022	3.85
False	High	[R].LAALKRPDDVPLSLSPSKR.[A]	1xPhospho [S]	2.92213e-06	0.000141573	1	1	2	Q9UFC0	Q9UFC0 [229-247]		2	2143.16348	High	High	8.06e-05	1.484e-06	5.2
False	High	[K].AAESPDQKDTDGGPKEEESPV.[-]	1xPhospho [S19(100)]	6.35442e-08	0.000141573	1	1	2	P53985	P53985 [480-500]	P53985 1xPhospho [S498(100)]	2	2265.93947	High	High	8.06e-05	3.624e-08	5.66
False	High	[K].ENPEEKVPEKPPTPKESPHFYR.[K]	2xPhospho [T13(100); S17(100)]	1.35141e-05	0.000141573	1	1	6	Q9HDC5	Q9HDC5 [436-457]	Q9HDC5 2xPhospho [T448(100); S452(100)]	2	2795.24775	High	High	8.06e-05	6.568e-06	4.99
False	High	[R].ENSFGSPLEFR.[N]		0.000266906	0.000141573	1	1	1	Q9UQ35	Q9UQ35 [1324-1334]		0	1282.60624	High	High	8.06e-05	0.0001179	2.61
False	High	[K].AAESPDQKDTDGGPKEEESPV.[-]		1.36598e-06	0.000141573	1	1	1	P53985	P53985 [480-500]		2	2185.97314	High	High	8.06e-05	7.101e-07	3.39
False	High	[K].IAAPELHKGDSDSEEDEPTK.[K]	1xPhospho [S11(100)]	3.75584e-06	0.000141573	1	1	1	Q92733	Q92733 [147-166]	Q92733 1xPhospho [S157(100)]	1	2247.96529	High	High	8.06e-05	1.897e-06	3.65
False	High	[K].IAAPELHKGDSDSEEDEPTK.[K]	2xPhospho [S11(100); S13(100)]	6.2744e-05	0.000141573	1	1	2	Q92733	Q92733 [147-166]	Q92733 2xPhospho [S157(100); S159(100)]	1	2327.93162	High	High	8.06e-05	2.902e-05	5.37
False	High	[R].LAEAPSPAPTPSPTPVEDLGPQTSTSPGRLSPDFAEELR.[S]	3xPhospho [T10(97.5); S12(97.5); S31(100)]	1.45445e-06	0.000141573	1	1	2	Q14160	Q14160 [1536-1574]	Q14160 3xPhospho [T1545(97.5); S1547(97.5); S1566(100)]	1	4254.89209	High	High	8.06e-05	7.558e-07	5.58
False	High	[R].LAEAPSPAPTPSPTPVEDLGPQTSTSPGRLSPDFAEELR.[S]	2xPhospho [S26(95.9); S31(100)]	7.3031e-09	0.000141573	1	1	2	Q14160	Q14160 [1536-1574]	Q14160 2xPhospho [S1561(95.9); S1566(100)]	1	4174.92576	High	High	8.06e-05	4.445e-09	8.96
False	High	[K].AAEAGGAEEQYGFLTTPTK.[Q]		1.04361e-09	0.000141573	1	1	5	P46821	P46821 [1052-1070]		0	1940.92361	High	High	8.06e-05	6.748e-10	3.98
False	High	[R].ENSPAVSPTTNSTAPFGLKPR.[S]	2xPhospho [S3(100); S7(100)]	8.45892e-06	0.000141573	1	1	1	Q9Y2L9	Q9Y2L9 [530-550]	Q9Y2L9 2xPhospho [S532(100); S536(100)]	0	2331.04178	High	High	8.06e-05	4.163e-06	3.27
False	High	[R].AAEDDEDDDVDTK.[K]		9.17419e-06	0.000141573	1	1	1	P06454	P06454 [91-103]		0	1437.54997	High	High	8.06e-05	4.505e-06	3.2
False	High	[R].IADPEHDHTGFLTEYVATR.[W]	1xPhospho [Y15(100)]; 1xDehydrated [T13(100)]	0.000349948	0.000141573	1	1	1	P27361	P27361 [190-208]	P27361 1xPhospho [Y204(100)]; 1xDehydrated [T202(100)]	0	2233.99139	High	High	8.06e-05	0.0001535	2.53
False	High	[R].AAGSPSPLPAPDPAPK.[S]	1xPhospho [S4(100)]	5.26033e-05	0.000141573	1	1	1	Q9BZE9	Q9BZE9 [497-512]	Q9BZE9 1xPhospho [S500(100)]	0	1552.7407	High	High	8.06e-05	2.452e-05	4.02
False	High	[R].ENSFGSPLEFR.[N]	1xPhospho [S6(100)]	0.000532764	0.000141573	1	1	1	Q9UQ35	Q9UQ35 [1324-1334]	Q9UQ35 1xPhospho [S1329(100)]	0	1362.57257	High	High	8.06e-05	0.0002298	2.49
False	High	[R].AAEEEDEADPKR.[Q]		0.000109476	0.000141573	1	1	1	P20962	P20962 [82-93]		1	1359.60228	High	High	8.06e-05	4.978e-05	2.2
False	High	[K].LADFGVAGQLTDTQIKR.[N]	1xDehydrated [T13(100)]	5.81561e-08	0.000141573	1	3	1	Q9P289	Q9P289 [160-176]	Q9P289 1xDehydrated [T172(100)]	1	1814.97592	High	High	8.06e-05	3.326e-08	4.11
False	High	[K].LADFGVAGQLTDTQIK.[R]	1xDehydrated [T13(100)]	1.91134e-06	0.000141573	1	3	2	Q9P289	Q9P289 [160-175]	Q9P289 1xDehydrated [T172(100)]	0	1658.87481	High	High	8.06e-05	9.83e-07	2.91
False	High	[K].AAELIANSLATAGDGLIELR.[K]		0.000169442	0.000141573	1	1	1	P35232	P35232 [220-239]		0	1998.0866	High	High	8.06e-05	7.615e-05	2.27
False	High	[R].AAESLTAIPEPASPQLLETPIHASQIQK.[V]	1xPhospho [S13(100)]	8.4966e-09	0.000141573	1	1	2	Q14676	Q14676 [1763-1790]	Q14676 1xPhospho [S1775(100)]	0	3020.53401	High	High	8.06e-05	5.149e-09	5.08
False	High	[K].IAAPELHKGDSDSEEDEPTKK.[K]	2xPhospho [S11(100); S13(100)]	0.000578641	0.000141573	1	1	2	Q92733	Q92733 [147-167]	Q92733 2xPhospho [S157(100); S159(100)]	2	2456.02659	High	High	8.06e-05	0.0002488	3.4
False	High	[R].AAEDDEDDDVDTKK.[Q]		4.97199e-06	0.000141573	1	1	2	P06454	P06454 [91-104]		1	1565.64493	High	High	8.06e-05	2.483e-06	2.44
False	High	[R].LAEDEGDSEPEAVGQSR.[G]		3.71614e-09	0.000141573	1	1	3	Q9UIG0	Q9UIG0 [1461-1477]		0	1788.78824	High	High	8.06e-05	2.312e-09	4.06
False	High	[K].KYVISDEEEEDDD.[-]		1.49842e-05	0.000141573	1	1	2	Q8WVC0	Q8WVC0 [654-666]		1	1585.63878	High	High	8.06e-05	7.261e-06	3.87
False	High	[R].KYNRDFESHITSYK.[Q]		3.61973e-06	0.000141573	1	2	4	B5ME19	B5ME19 [147-160]		2	1787.87112	High	High	8.06e-05	1.828e-06	3.88
False	High	[K].AALGLQDSDDEDAAVDIDEQIESMFNSK.[K]	1xPhospho [S8(100)]	8.20014e-11	0.000141573	1	1	16	Q7L014	Q7L014 [797-824]	Q7L014 1xPhospho [S804(100)]	0	3106.30823	High	High	8.06e-05	5.724e-11	4.95
False	High	[K].AALGLQDSDDEDAAVDIDEQIESMFNSK.[K]	1xPhospho [S8(100)]; 1xDehydrated [S23(100)]	1.13213e-05	0.000141573	1	1	4	Q7L014	Q7L014 [797-824]	Q7L014 1xPhospho [S804(100)]; 1xDehydrated [S819(100)]	0	3088.29766	High	High	8.06e-05	5.524e-06	3.12
False	High	[K].KVVEAVNSDSDSEFGIPK.[K]	2xPhospho [S8(100); S10(100)]	1.13994e-06	0.000141573	1	1	7	Q02880	Q02880 [1515-1532]	Q02880 2xPhospho [S1522(100); S1524(100)]	1	2080.88757	High	High	8.06e-05	5.961e-07	4.75
False	High	[K].AALGLQDSDDEDAAVDIDEQIESMFNSK.[K]	1xOxidation [M24]	4.68926e-09	0.000141573	1	1	3	Q7L014	Q7L014 [797-824]		0	3042.33681	High	High	8.06e-05	2.888e-09	5.02
False	High	[K].AALGLQDSDDEDAAVDIDEQIESMFNSK.[K]		2.32849e-11	0.000141573	1	1	5	Q7L014	Q7L014 [797-824]		0	3026.3419	High	High	8.06e-05	1.686e-11	6.62
False	High	[R].ENKQPEGLELK.[Q]		0.000709403	0.000141573	1	1	1	Q9H8G2	Q9H8G2 [235-245]		1	1284.67941	High	High	8.06e-05	0.0003029	2.03
False	High	[K].KVVEAVNSDSDSEFGIPKK.[T]	2xPhospho [S8(100); S10(100)]	2.50247e-06	0.000141573	1	1	2	Q02880	Q02880 [1515-1533]	Q02880 2xPhospho [S1522(100); S1524(100)]	2	2208.98254	High	High	8.06e-05	1.278e-06	4.68
False	High	[K].KVVVSPTK.[K]	1xPhospho [S5(100)]	0.000692896	0.000141573	1	1	4	P19338	P19338 [63-70]	P19338 1xPhospho [S67(100)]	1	937.51181	High	High	8.06e-05	0.0002961	2.76
False	High	[R].AALAPAKESPR.[K]	1xPhospho [S9(100)]	0.000420407	0.000141573	1	1	5	Q13428	Q13428 [898-908]	Q13428 1xPhospho [S906(100)]	1	1190.59291	High	High	8.06e-05	0.000183	2.6
False	High	[R].AALAPAKESPR.[K]		9.62494e-06	0.000141573	1	1	2	Q13428	Q13428 [898-908]		1	1110.62658	High	High	8.06e-05	4.714e-06	2.63
False	High	[R].AAKPGPAEAPSPTASPSGDASPPATAPYDPR.[V]	3xPhospho [S11(99.3); S21(100); T/S/Y]	5.13535e-07	0.000141573	1	1	3	Q9UPT8	Q9UPT8 [1094-1124]	Q9UPT8 3xPhospho [S1104(99.3); S1114(100); T/S/Y]	0	3171.3109	High	High	8.06e-05	2.752e-07	6.29
False	High	[R].AAKPGPAEAPSPTASPSGDASPPATAPYDPR.[V]	2xPhospho [S11(100); S21(100)]	1.17149e-08	0.000141573	1	1	4	Q9UPT8	Q9UPT8 [1094-1124]	Q9UPT8 2xPhospho [S1104(100); S1114(100)]	0	3091.34457	High	High	8.06e-05	7.026e-09	6.2
False	High	[K].KWDGSEEDEDNSK.[K]		3.34975e-06	0.000141573	1	1	2	O60841	O60841 [160-172]		1	1538.62414	High	High	8.06e-05	1.697e-06	1.9
False	High	[K].KWDGSEEDEDNSK.[K]	1xPhospho [S5(100)]	1.65505e-06	0.000141573	1	1	1	O60841	O60841 [160-172]	O60841 1xPhospho [S164(100)]	1	1618.59047	High	High	8.06e-05	8.551e-07	3.58
False	High	[R].KWPQQVVQK.[K]		0.000210517	0.000141573	1	1	22	P52926	P52926 [82-90]		1	1140.6524	High	High	8.06e-05	9.392e-05	2.27
False	High	[R].AAKPGPAEAPSPTASPSGDASPPATAPYDPR.[V]	1xPhospho [S21(100)]	7.51125e-07	0.000141573	1	1	2	Q9UPT8	Q9UPT8 [1094-1124]	Q9UPT8 1xPhospho [S1114(100)]	0	3011.37824	High	High	8.06e-05	3.984e-07	4.79
False	High	[R].KWPQQVVQKKPAQEETEETSSQESAEED.[-]		2.12265e-08	0.000141573	1	1	2	P52926	P52926 [82-109]		2	3245.50805	High	High	8.06e-05	1.251e-08	5.09
False	High	[R].KYIEIDSDEEPRGELLSLR.[D]	1xPhospho [S7(100)]	1.21432e-05	0.000141573	1	1	4	Q9NVU7	Q9NVU7 [579-597]	Q9NVU7 1xPhospho [S585(100)]	2	2342.12755	High	High	8.06e-05	5.906e-06	4.12
False	High	[R].KYIEIDSDEEPRGELLSLR.[D]		2.803e-07	0.000141573	1	1	1	Q9NVU7	Q9NVU7 [579-597]		2	2262.16122	High	High	8.06e-05	1.528e-07	4.0
False	High	[K].AAGVNVEPFWPGLFAK.[A]		1.30729e-05	0.000141573	1	1	1	P05386	P05386 [34-49]		0	1702.89515	High	High	8.06e-05	6.361e-06	3.49
False	High	[R].KYESDEDSLGSSGR.[V]	1xPhospho [S8(100)]	1.11086e-06	0.000141573	1	1	2	O00418	O00418 [467-480]	O00418 1xPhospho [S474(100)]	1	1609.63775	High	High	8.06e-05	5.816e-07	4.01
False	High	[K].KYDLESASAILPSSAIEDPDLGSLGK.[M]	1xPhospho [S/Y]	4.40941e-05	0.000141573	1	1	1	Q9BXF6	Q9BXF6 [202-227]		1	2756.32776	High	High	8.06e-05	2.062e-05	3.43
False	High	[R].AAHVPENSDTEQDVLTVKPVR.[K]	1xPhospho [S/T]; 1xDehydrated [S/T]	1.04003e-05	0.000141573	1	1	2	Q9H2Y7	Q9H2Y7 [1363-1383]		0	2367.13403	High	High	8.06e-05	5.082e-06	3.4
False	High	[K].KYTLENKEEGSLSDTEADAVSGQLPDPTTNPSAGK.[D]	1xPhospho [T/S/Y]	0.000254751	0.000141573	1	1	1	Q8N1G4	Q8N1G4 [508-542]		2	3729.70148	High	High	8.06e-05	0.000113	4.63
False	High	[R].KWPQQVVQKKPAQEETEETSSQESAEED.[-]	2xPhospho [S24(100); T/S]	1.06724e-05	0.000141573	1	1	4	P52926	P52926 [82-109]	P52926 2xPhospho [S105(100); T/S]	2	3405.44071	High	High	8.06e-05	5.221e-06	4.31
False	High	[R].ENNTHPEWSFTTVR.[K]		0.000122142	0.000141573	1	1	3	Q9P289	Q9P289 [317-330]		0	1717.79287	High	High	8.06e-05	5.537e-05	2.29
False	High	[R].AAKLSEGSQPAEEEEDQETPSR.[N]		1.49642e-07	0.000141573	1	1	2	Q9UKV3	Q9UKV3 [236-257]		1	2388.07973	High	High	8.06e-05	8.32e-08	4.28
False	High	[R].KWPQQVVQKKPAQEETEETSSQESAEED.[-]	1xPhospho [S24(100)]	6.8842e-09	0.000141573	1	1	6	P52926	P52926 [82-109]	P52926 1xPhospho [S105(100)]	2	3325.47438	High	High	8.06e-05	4.198e-09	6.51
False	High	[R].AAKLSEGSQPAEEEEDQETPSR.[N]	1xPhospho [S5(100)]	6.7291e-06	0.000141573	1	1	2	Q9UKV3	Q9UKV3 [236-257]	Q9UKV3 1xPhospho [S240(100)]	1	2468.04606	High	High	8.06e-05	3.331e-06	4.0
False	High	[R].KWPQQVVQKKPAQEETEETSSQESAEED.[-]	1xPhospho [T/S]; 1xDehydrated [T/S]	9.99193e-05	0.000141573	1	1	3	P52926	P52926 [82-109]		2	3307.46382	High	High	8.06e-05	4.563e-05	2.63
False	High	[R].AAKLSEGSQPAEEEEDQETPSR.[N]	2xPhospho [S5(100); S8(100)]	2.11947e-06	0.000141573	1	1	1	Q9UKV3	Q9UKV3 [236-257]	Q9UKV3 2xPhospho [S240(100); S243(100)]	1	2548.01239	High	High	8.06e-05	1.088e-06	5.31
False	High	[R].AAHVPENSDTEQDVLTVKPVRK.[V]	1xPhospho [S/T]; 1xDehydrated [S/T]	1.65327e-07	0.000141573	1	1	2	Q9H2Y7	Q9H2Y7 [1363-1384]		1	2495.22899	High	High	8.06e-05	9.15e-08	3.92
False	High	[R].LAEDEGDSEPEAVGQSR.[G]	1xPhospho [S8(100)]	3.90773e-07	0.000141573	1	1	6	Q9UIG0	Q9UIG0 [1461-1477]	Q9UIG0 1xPhospho [S1468(100)]	0	1868.75457	High	High	8.06e-05	2.113e-07	4.12
False	High	[K].IAEEIGIEGSDDDALVTGEQDEELSR.[W]	1xPhospho [S10(100)]	6.20437e-06	0.000141573	1	1	1	Q9Y5B6	Q9Y5B6 [286-311]	Q9Y5B6 1xPhospho [S295(100)]	0	2870.24628	High	High	8.06e-05	3.079e-06	3.38
False	High	[R].AADSSDSDGAEESPAEPGAPR.[E]	1xPhospho [S7(98.3)]	4.43445e-06	0.000141573	1	1	2	P16383	P16383 [13-33]	P16383 1xPhospho [S19(98.3)]	0	2095.80879	High	High	8.06e-05	2.23e-06	2.71
False	High	[R].AAAAGLGHPASPGGSEDGPPGSEEEDAAR.[E]	3xPhospho [S11(100); S15(100); S22(100)]	0.000636695	0.000141573	1	1	2	Q99856	Q99856 [67-95]	Q99856 3xPhospho [S77(100); S81(100); S88(100)]	0	2900.0809	High	High	8.06e-05	0.0002728	3.62
False	High	[K].LAPEEEAGGAGTPVITEIFSLGGTR.[F]	1xPhospho [T/S]	0.000408757	0.000141573	1	1	1	Q9UIS9	Q9UIS9 [559-583]		0	2552.22799	High	High	8.06e-05	0.0001781	3.01
False	High	[R].AAAAGLGHPASPGGSEDGPPGSEEEDAAR.[E]	2xPhospho [S11(100); S15(100)]	3.13214e-10	0.000141573	1	1	7	Q99856	Q99856 [67-95]	Q99856 2xPhospho [S77(100); S81(100)]	0	2820.11457	High	High	8.06e-05	2.096e-10	7.68
False	High	[R].AAAAGLGHPASPGGSEDGPPGSEEEDAAR.[E]	1xPhospho [S11(100)]	2.65271e-10	0.000141573	1	1	2	Q99856	Q99856 [67-95]	Q99856 1xPhospho [S77(100)]	0	2740.14824	High	High	8.06e-05	1.783e-10	6.25
False	High	[R].LAPITSDPTEATAVGAVEASFK.[C]		1.64313e-05	0.000141573	1	1	1	P14618	P14618 [401-422]		0	2175.11795	High	High	8.06e-05	7.94e-06	3.16
False	High	[R].AAAAGLGHPASPGGSEDGPPGSEEEDAAR.[E]		2.49988e-07	0.000141573	1	1	3	Q99856	Q99856 [67-95]		0	2660.1819	High	High	8.06e-05	1.368e-07	3.38
False	High	[K].LAPVPSPEPQKPAPVSPESVK.[A]		7.29265e-07	0.000141573	1	1	1	Q96JM3	Q96JM3 [199-219]		0	2154.1805	High	High	8.06e-05	3.871e-07	3.85
False	High	[K].AAAAAPASEDEDDEDDEDDEDDDDDEEDDSEEEAMETTPAKGKK.[A]	2xPhospho [S8(100); S30(100)]	3.52741e-06	0.000141573	1	1	1	P19338	P19338 [177-220]	P19338 2xPhospho [S184(100); S206(100)]	2	4919.70492	High	High	8.06e-05	1.78e-06	5.18
False	High	[K].LAPVPSPEPQKPAPVSPESVK.[A]	1xPhospho [S6(100)]	2.22307e-05	0.000141573	1	1	1	Q96JM3	Q96JM3 [199-219]	Q96JM3 1xPhospho [S204(100)]	0	2234.14683	High	High	8.06e-05	1.063e-05	3.14
False	High	[K].AAAAAPASEDEDDEDDEDDEDDDDDEEDDSEEEAMETTPAKGKK.[A]	1xPhospho [S8(100)]	1.69269e-09	0.000141573	1	1	3	P19338	P19338 [177-220]	P19338 1xPhospho [S184(100)]	2	4839.73858	High	High	8.06e-05	1.076e-09	6.44
False	High	[K].LAPVPSPEPQKPAPVSPESVK.[A]	2xPhospho [S6(100); S16(100)]	1.39142e-06	0.000141573	1	1	6	Q96JM3	Q96JM3 [199-219]	Q96JM3 2xPhospho [S204(100); S214(100)]	0	2314.11316	High	High	8.06e-05	7.236e-07	4.55
False	High	[K].LAPVPSPEPQKPAPVSPESVKATLSNPKPQK.[Q]	1xPhospho [S16(95.7)]	0.000426349	0.000141573	1	1	1	Q96JM3	Q96JM3 [199-229]	Q96JM3 1xPhospho [S214(95.7)]	1	3298.74467	High	High	8.06e-05	0.0001858	3.28
False	High	[K].LAPVPSPEPQKPAPVSPESVKATLSNPKPQK.[Q]	2xPhospho [S6(100); S16(100)]	6.55224e-07	0.000141573	1	1	2	Q96JM3	Q96JM3 [199-229]	Q96JM3 2xPhospho [S204(100); S214(100)]	1	3378.711	High	High	8.06e-05	3.488e-07	5.68
False	High	[K].LAQFEPSQR.[Q]		0.000773781	0.000141573	1	1	1	Q08211	Q08211 [315-323]		0	1075.55308	High	High	8.06e-05	0.0003297	1.74
False	High	[R].IAQLEEELEEEQGNTELINDR.[L]		0.00032829	0.000141573	1	1	1	P35579	P35579 [1731-1751]		0	2472.17363	High	High	8.06e-05	0.000144	2.38
False	High	[K].AAAAAPASEDEDDEDDEDDEDDDDDEEDDSEEEAMETTPAKGK.[K]	1xPhospho [S30(100)]	3.31893e-11	0.000141573	1	1	2	P19338	P19338 [177-219]	P19338 1xPhospho [S206(100)]	1	4711.64362	High	High	8.06e-05	2.38e-11	6.84
False	High	[K].AAAAAPASEDEDDEDDEDDEDDDDDEEDDSEEEAMETTPAKGK.[K]		1.44331e-16	0.000141573	1	1	1	P19338	P19338 [177-219]		1	4631.67729	High	High	8.06e-05	1.499e-16	6.54
False	High	[R].AAAAAAAATMALAAPSSPTPESPTMLTK.[K]	2xPhospho [S17(100); S22(99.3)]	5.2773e-09	0.000141573	1	1	7	Q9NQS7	Q9NQS7 [127-154]	Q9NQS7 2xPhospho [S143(100); S148(99.3)]	0	2759.24326	High	High	8.06e-05	3.25e-09	7.43
False	High	[R].AAAAAAAATMALAAPSSPTPESPTMLTK.[K]	1xOxidation [M]; 2xPhospho [S17(100); S22(100)]	1.24555e-06	0.000141573	1	1	2	Q9NQS7	Q9NQS7 [127-154]	Q9NQS7 2xPhospho [S143(100); S148(100)]	0	2775.23818	High	High	8.06e-05	6.507e-07	5.13
False	High	[K].AAAAAAALQAK.[S]		1.39702e-05	0.000141573	1	1	1	P36578	P36578 [354-364]		0	956.55236	High	High	8.06e-05	6.772e-06	2.87
False	High	[R].AAAAAATAPPSPGPAQPGPR.[A]	1xPhospho [S11(100)]	1.35141e-05	0.000141573	1	1	2	Q6SPF0	Q6SPF0 [151-170]	Q6SPF0 1xPhospho [S161(100)]	0	1835.87999	High	High	8.06e-05	6.559e-06	4.84
False	High	[R].ENVEYIEREESDGEYDEFGR.[K]	1xPhospho [S11(100)]	4.46731e-06	0.000141573	1	1	3	O95218	O95218 [110-129]	O95218 1xPhospho [S120(100)]	1	2545.00386	High	High	8.06e-05	2.244e-06	5.27
False	High	[K].AAAAAPASEDEDDEDDEDDEDDDDDEEDDSEEEAMETTPAK.[G]	1xPhospho [S8(100)]	1.40539e-07	0.000141573	1	1	4	P19338	P19338 [177-217]	P19338 1xPhospho [S184(100)]	0	4526.5272	High	High	8.06e-05	7.816e-08	5.96
False	High	[R].ENYSDSEEEDDDDVASSR.[Q]		1.75188e-08	0.000141573	1	1	1	Q9Y2U8	Q9Y2U8 [256-273]		0	2061.76394	High	High	8.06e-05	1.041e-08	3.61
False	High	[R].ENVEYIEREESDGEYDEFGR.[K]	1xDehydrated [S11(100)]	5.51327e-06	0.000141573	1	1	1	O95218	O95218 [110-129]	O95218 1xDehydrated [S120(100)]	1	2447.02697	High	High	8.06e-05	2.754e-06	3.89
False	High	[K].AAAAAPASEDEDDEDDEDDEDDDDDEEDDSEEEAMETTPAK.[G]	2xPhospho [S8(100); S30(100)]	1.99055e-06	0.000141573	1	1	3	P19338	P19338 [177-217]	P19338 2xPhospho [S184(100); S206(100)]	0	4606.49353	High	High	8.06e-05	1.022e-06	5.82
False	High	[K].AAAAAPASEDEDDEDDEDDEDDDDDEEDDSEEEAMETTPAK.[G]	1xOxidation [M35]; 2xPhospho [S8(100); S30(100)]	2.803e-07	0.000141573	1	1	2	P19338	P19338 [177-217]	P19338 2xPhospho [S184(100); S206(100)]	0	4622.48844	High	High	8.06e-05	1.532e-07	6.4
False	High	[K].LARVDSEGDFSENDDAAGDFR.[S]	2xPhospho [S6(100); S11(100)]	0.000791959	0.000141573	1	1	1	O43823	O43823 [318-338]	O43823 2xPhospho [S323(100); S328(100)]	1	2445.92318	High	High	8.06e-05	0.0003365	2.45
False	High	[R].IAQVSPGPR.[D]	1xPhospho [S5(100)]	0.00040022	0.000141573	1	1	2	Q9NQS7	Q9NQS7 [259-267]	Q9NQS7 1xPhospho [S263(100)]	0	1004.49247	High	High	8.06e-05	0.0001749	2.76
False	High	[R].LAQQQQQLYAPPPPAEQEEQALSPSPTNGNPLLPFPGAQVR.[Q]	2xPhospho [S23(99.5); S/T/Y]	2.12689e-05	0.000141573	1	1	3	Q96EV2	Q96EV2 [827-867]	Q96EV2 2xPhospho [S849(99.5); S/T/Y]	0	4567.16945	High	High	8.06e-05	1.018e-05	3.3
False	High	[R].IAQLEEELEEEQSNMELLNDR.[F]		1.96862e-06	0.000141573	1	1	1	P35580	P35580 [1738-1758]		0	2532.177	High	High	8.06e-05	1.013e-06	4.02
False	High	[K].AAAAAPASEDEDDEDDEDDEDDDDDEEDDSEEEAMETTPAK.[G]	1xOxidation [M35]; 1xPhospho [S8(100)]	1.11497e-06	0.000141573	1	1	1	P19338	P19338 [177-217]	P19338 1xPhospho [S184(100)]	0	4542.52211	High	High	8.06e-05	5.834e-07	5.47
False	High	[R].AAAAGLGHPASPGGSEDGPPGSEEEDAAREGTPGSPGRGR.[E]	3xPhospho [S11(100); S15(100); S35(100)]	5.80882e-05	0.000141573	1	1	1	Q99856	Q99856 [67-106]	Q99856 3xPhospho [S77(100); S81(100); S101(100)]	2	3951.5968	High	High	8.06e-05	2.701e-05	6.48
False	High	[R].LAPDYDALDVANK.[I]		6.2285e-05	0.000141573	1	1	2	P62750	P62750 [140-152]		0	1404.70054	High	High	8.06e-05	2.883e-05	1.85
False	High	[R].AAAAPGASPSPGGDAAWSEAGPGPRPLAR.[S]	1xPhospho [S8(98.8)]	0.000160467	0.000141573	1	1	1	P52701	P52701 [34-62]	P52701 1xPhospho [S41(98.8)]	0	2722.27332	High	High	8.06e-05	7.225e-05	3.46
False	High	[K].AAATPESQEPQAK.[G]	1xPhospho [T4(100)]	4.09668e-05	0.000141573	1	1	2	P49006	P49006 [145-157]	P49006 1xPhospho [T148(100)]	0	1407.61517	High	High	8.06e-05	1.924e-05	3.22
False	High	[R].LAESLLALSQQEELADLPK.[D]		1.59742e-08	0.000141573	1	1	4	Q9BVJ6	Q9BVJ6 [6-24]		0	2068.11723	High	High	8.06e-05	9.486e-09	4.14
False	High	[R].AADEDWDSELEDDLLGEDLLSGK.[K]	1xPhospho [S8(100)]	3.83994e-06	0.000141573	1	1	1	Q96EV2	Q96EV2 [34-56]	Q96EV2 1xPhospho [S41(100)]	0	2615.09201	High	High	8.06e-05	1.934e-06	3.5
False	High	[R].EPLSSINTQK.[I]		0.00074346	0.000141573	1	1	1	Q5VWG9	Q5VWG9 [214-223]		0	1116.58953	High	High	8.06e-05	0.0003164	2.29
False	High	[R].AADEDWDSELEDDLLGEDLLSGKK.[N]	1xPhospho [S8(100)]	7.21783e-06	0.000141573	1	1	1	Q96EV2	Q96EV2 [34-57]	Q96EV2 1xPhospho [S41(100)]	1	2743.18697	High	High	8.06e-05	3.576e-06	3.22
False	High	[R].AADEEAFEDNSEEYIRR.[D]		0.00034502	0.000141573	1	1	1	P55060	P55060 [356-372]		1	2043.88902	High	High	8.06e-05	0.0001513	2.71
False	High	[R].LAESLLALSQQEELADLPKDYLLSESEDEGDNDGER.[K]	1xPhospho [S24(99.1)]	6.16029e-05	0.000141573	1	1	3	Q9BVJ6	Q9BVJ6 [6-41]	Q9BVJ6 1xPhospho [S29(99.1)]	1	4071.84418	High	High	8.06e-05	2.851e-05	4.93
False	High	[K].AADISLDNLVEGK.[R]	1xPhospho [S5(100)]	0.000171296	0.000141573	1	1	1	Q12888	Q12888 [1614-1626]	Q12888 1xPhospho [S1618(100)]	0	1424.66687	High	High	8.06e-05	7.681e-05	2.86
False	High	[K].AADPPAENSSAPEAEQGGAE.[-]	1xPhospho [S10(100)]	3.35882e-07	0.000141573	1	1	2	P67809	P67809 [305-324]	P67809 1xPhospho [S314(100)]	0	1977.77095	High	High	8.06e-05	1.822e-07	3.99
False	High	[K].AADRLPNLSSPSAEGPPGPPSGPAPR.[K]	1xPhospho [S10(99.4)]	1.82705e-10	0.000141573	1	1	1	O60784	O60784 [453-478]	O60784 1xPhospho [S462(99.4)]	1	2575.23006	High	High	8.06e-05	1.245e-10	6.0
False	High	[R].AADSQNSGEGNTGAAESSFSQEVSR.[E]		4.87803e-10	0.000141573	1	1	1	P12270	P12270 [2031-2055]		0	2486.06621	High	High	8.06e-05	3.224e-10	6.47
False	High	[R].AADSQNSGEGNTGAAESSFSQEVSR.[E]	1xPhospho [S7(100)]	6.79865e-07	0.000141573	1	1	2	P12270	P12270 [2031-2055]	P12270 1xPhospho [S2037(100)]	0	2566.03254	High	High	8.06e-05	3.605e-07	3.6
False	High	[R].AADSSDSDGAEESPAEPGAPR.[E]		0.000311227	0.000141573	1	1	1	P16383	P16383 [13-33]		0	2015.84246	High	High	8.06e-05	0.0001369	1.97
False	High	[K].ENSRPDSSLPETSKK.[E]		0.00074844	0.000141573	1	1	2	Q13426	Q13426 [297-311]		1	1674.82932	High	High	8.06e-05	0.0003187	2.66
False	High	[K].AADPPAENSSAPEAEQGGAE.[-]		2.03066e-08	0.000141573	1	1	3	P67809	P67809 [305-324]		0	1897.80462	High	High	8.06e-05	1.2e-08	3.79
False	High	[K].ENDYESISDLQQGR.[D]		0.000159886	0.000141573	1	1	1	Q9NWQ8	Q9NWQ8 [414-427]		0	1653.73508	High	High	8.06e-05	7.188e-05	2.87
False	High	[R].LAESLLALSQQEELADLPKDYLLSESEDEGDNDGER.[K]	2xPhospho [S24(100); S26(100)]	1.23692e-05	0.000141573	1	1	5	Q9BVJ6	Q9BVJ6 [6-41]	Q9BVJ6 2xPhospho [S29(100); S31(100)]	1	4151.81051	High	High	8.06e-05	6.027e-06	5.9
False	High	[R].LAESLLALSQQEELADLPKDYLLSESEDEGDNDGERK.[H]	2xPhospho [S24(100); S26(100)]	4.73475e-07	0.000141573	1	1	3	Q9BVJ6	Q9BVJ6 [6-42]	Q9BVJ6 2xPhospho [S29(100); S31(100)]	2	4279.90547	High	High	8.06e-05	2.542e-07	7.03
False	High	[R].ENYSDSEEEDDDDVASSR.[Q]	1xPhospho [S6(100)]	1.12323e-06	0.000141573	1	1	2	Q9Y2U8	Q9Y2U8 [256-273]	Q9Y2U8 1xPhospho [S261(100)]	0	2141.73027	High	High	8.06e-05	5.882e-07	4.23
False	High	[R].EPALPLEPDSGGNTSPGVTANGEAR.[T]	1xPhospho [T/S]	3.42073e-05	0.000141573	1	1	2	Q92974	Q92974 [682-706]		0	2516.13007	High	High	8.06e-05	1.614e-05	4.38
False	High	[K].IANPVEGSTDR.[Q]		0.000674448	0.000141573	1	1	1	Q15366	Q15366 [323-333]		0	1158.57494	High	High	8.06e-05	0.0002884	2.28
False	High	[R].AAAASAAEAGIATTGTEDSDDALLK.[M]	1xPhospho [S19(100)]	1.80844e-05	0.000141573	1	1	1	P55036	P55036 [238-262]	P55036 1xPhospho [S256(100)]	0	2400.08138	High	High	8.06e-05	8.688e-06	4.12
False	High	[R].LAIQGPEDSPSR.[Q]		8.38246e-05	0.000141573	1	1	1	Q15773	Q15773 [230-241]		0	1269.64336	High	High	8.06e-05	3.851e-05	2.59
False	High	[R].AAAGSPRSPGPLPGAR.[G]	1xPhospho [S8(100)]	1.12796e-05	0.000141573	1	1	3	Q96A47	Q96A47 [150-165]	Q96A47 1xPhospho [S157(100)]	1	1541.75842	High	High	8.06e-05	5.506e-06	3.93
False	High	[R].LAESLLALSQQEELADLPKDYLLSESEDEGDNDGERK.[H]	1xPhospho [S26(98.7)]	4.38562e-06	0.000141573	1	1	1	Q9BVJ6	Q9BVJ6 [6-42]	Q9BVJ6 1xPhospho [S31(98.7)]	2	4199.93914	High	High	8.06e-05	2.203e-06	5.95
False	High	[R].EPESPPASAPIPLFGADTIGQR.[S]	1xPhospho [S/T]	0.000530927	0.000141573	1	1	1	Q96AY4	Q96AY4 [25-46]		0	2330.10642	High	High	8.06e-05	0.000229	2.64
False	High	[R].AAAGVGGSLR.[A]		0.000688242	0.000141573	1	1	1	Q9BRK4	Q9BRK4 [563-572]		0	858.47919	High	High	8.06e-05	0.0002945	3.06
False	High	[R].AAALQALQAQAPTSPPPPPPPLKAEQEEEGLPLPLANIK.[E]	1xPhospho [S14(98.9)]	9.50258e-08	0.000141573	1	1	2	Q8NAF0	Q8NAF0 [470-508]	Q8NAF0 1xPhospho [S483(98.9)]	1	4073.13587	High	High	8.06e-05	5.361e-08	5.55
False	High	[R].LALDGETLGEEEQEDEQPPWASPSPTSR.[Q]		1.36645e-05	0.000141573	1	1	2	Q14160	Q14160 [1416-1443]		0	3068.39671	High	High	8.06e-05	6.63e-06	3.84
False	High	[R].LAGTQPLEVLEAVQR.[S]		5.89195e-06	0.000141573	1	1	1	P22314	P22314 [679-693]		0	1623.90645	High	High	8.06e-05	2.927e-06	3.05
False	High	[K].LAGEELAGEEAPQEK.[A]		1.32672e-05	0.000141573	1	1	1	Q7Z4V5	Q7Z4V5 [575-589]		0	1570.75951	High	High	8.06e-05	6.446e-06	2.33
False	High	[K].AAATPESQEPQAK.[G]		1.11554e-05	0.000141573	1	1	2	P49006	P49006 [145-157]		0	1327.64883	High	High	8.06e-05	5.453e-06	3.08
False	High	[R].AAAGSPRSPGPLPGAR.[G]	2xPhospho [S5(100); S8(100)]	3.70926e-05	0.000141573	1	1	2	Q96A47	Q96A47 [150-165]	Q96A47 2xPhospho [S154(100); S157(100)]	1	1621.72475	High	High	8.06e-05	1.743e-05	3.93
False	High	[K].AALGLQDSDDEDAAVDIDEQIESMFNSK.[K]	1xOxidation [M24]; 1xPhospho [S8(100)]	2.79735e-12	0.000141573	1	1	45	Q7L014	Q7L014 [797-824]	Q7L014 1xPhospho [S804(100)]	0	3122.30314	High	High	8.06e-05	2.161e-12	6.01
False	High	[K].KVVEAVNSDSDSEFGIPK.[K]	1xPhospho [S10(100)]	5.32249e-08	0.000141573	1	1	6	Q02880	Q02880 [1515-1532]	Q02880 1xPhospho [S1524(100)]	1	2000.92124	High	High	8.06e-05	3.048e-08	4.05
False	High	[K].EMPQDLRSPARTPPSEEDSAEAER.[L]	2xPhospho [S8(100); T12(100)]	0.00058663	0.000141573	1	1	5	O43765	O43765 [70-93]	O43765 2xPhospho [S77(100); T81(100)]	2	2858.16997	High	High	8.06e-05	0.000252	3.42
False	High	[K].KTESPIKLSPATPSR.[K]	1xPhospho [T/S]	0.000120813	0.000141573	1	1	3	Q9Y6X9	Q9Y6X9 [722-736]		2	1691.87278	High	High	8.06e-05	5.488e-05	4.12
False	High	[K].KTESPIKLSPATPSR.[K]	2xPhospho [S4(99.5); T12(100)]	8.02198e-05	0.000141573	1	1	6	Q9Y6X9	Q9Y6X9 [722-736]	Q9Y6X9 2xPhospho [S725(99.5); T733(100)]	2	1771.83911	High	High	8.06e-05	3.685e-05	4.81
False	High	[R].EQPEMEDANSEKSINEENGEVSEDQSQNKHSR.[H]	2xPhospho [S10(100); S13(100)]	5.22514e-08	0.000141573	1	1	1	Q13523	Q13523 [11-42]	Q13523 2xPhospho [S20(100); S23(100)]	2	3834.50697	High	High	8.06e-05	3.004e-08	4.86
False	High	[R].KTGSYGALAEITASK.[E]	1xPhospho [S4(100)]	1.0992e-05	0.000141573	1	1	3	O14974	O14974 [442-456]	O14974 1xPhospho [S445(100)]	1	1576.76183	High	High	8.06e-05	5.375e-06	3.73
False	High	[K].AASVPVKGSLGQGTAPVLPGKTGPTVTQVK.[A]		1.09863e-06	0.000141573	1	1	1	Q13428	Q13428 [726-755]		2	2845.61457	High	High	8.06e-05	5.747e-07	4.37
False	High	[R].KTGSYGALAEITASKEGQK.[E]	1xPhospho [T/S/Y]	1.49842e-05	0.000141573	1	1	1	O14974	O14974 [442-460]		2	2018.97943	High	High	8.06e-05	7.262e-06	3.9
False	High	[K].KTPANEKVEIQK.[H]		0.000674448	0.000141573	1	1	1	O76021	O76021 [374-385]		2	1384.77945	High	High	8.06e-05	0.000289	1.82
False	High	[R].KTPEGRASPAPGSGHPEGPGAHLDMNSLDR.[A]	1xPhospho [S8(99)]	8.47496e-08	0.000141573	1	1	4	O94826	O94826 [84-113]	O94826 1xPhospho [S91(99)]	2	3118.41603	High	High	8.06e-05	4.798e-08	4.2
False	High	[K].AASVPVKGSLGQGTAPVLPGK.[T]		1.36598e-06	0.000141573	1	1	3	Q13428	Q13428 [726-746]		1	1934.10694	High	High	8.06e-05	7.116e-07	3.19
False	High	[K].KTPLALAGSPTPK.[N]	1xPhospho [S/T]	0.000490256	0.000141573	1	1	1	O95785	O95785 [988-1000]		1	1360.72359	High	High	8.06e-05	0.0002127	3.59
False	High	[K].KTQQLHPVLQKPSVFGNDSDDDDETSVSESLQR.[E]		1.46235e-11	0.000141573	1	1	2	Q9H0G5	Q9H0G5 [15-47]		1	3699.77327	High	High	8.06e-05	1.074e-11	7.06
False	High	[K].KTQQLHPVLQKPSVFGNDSDDDDETSVSESLQR.[E]	1xPhospho [S19(100)]	1.68452e-10	0.000141573	1	1	4	Q9H0G5	Q9H0G5 [15-47]	Q9H0G5 1xPhospho [S33(100)]	1	3779.7396	High	High	8.06e-05	1.148e-10	6.88
False	High	[R].KTSAVSSPLLDQQR.[N]	2xPhospho [S3(99.3); S/T]	4.42566e-05	0.000141573	1	1	2	Q5T200	Q5T200 [236-249]	Q5T200 2xPhospho [S238(99.3); S/T]	1	1689.76086	High	High	8.06e-05	2.074e-05	4.5
False	High	[K].KTSFDQDSDVDIFPSDFPTEPPSLPR.[T]		1.22347e-12	0.000141573	1	1	6	Q02880	Q02880 [1574-1599]		1	2937.37887	High	High	8.06e-05	9.682e-13	5.54
False	High	[K].KTSFDQDSDVDIFPSDFPTEPPSLPR.[T]	1xPhospho [S8(100)]	9.92428e-12	0.000141573	1	1	12	Q02880	Q02880 [1574-1599]	Q02880 1xPhospho [S1581(100)]	1	3017.3452	High	High	8.06e-05	7.371e-12	5.57
False	High	[K].KTSFDQDSDVDIFPSDFPTEPPSLPR.[T]	2xPhospho [S8(100); T/S]	9.1268e-11	0.000141573	1	1	4	Q02880	Q02880 [1574-1599]	Q02880 2xPhospho [S1581(100); T/S]	1	3097.31154	High	High	8.06e-05	6.34e-11	6.4
False	High	[R].AASSSSPGSPVASSPSR.[L]	1xPhospho [S9(100)]	0.000173797	0.000141573	1	1	1	Q92538	Q92538 [1776-1792]	Q92538 1xPhospho [S1784(100)]	0	1611.70102	High	High	8.06e-05	7.802e-05	3.68
False	High	[R].KTSSDDESEEDEDDLLQR.[T]	3xPhospho [T2(98.7); S4(98.7); S8(100)]	5.10794e-05	0.000141573	1	1	3	Q9Y5J1	Q9Y5J1 [203-220]	Q9Y5J1 3xPhospho [T204(98.7); S206(98.7); S210(100)]	1	2350.78846	High	High	8.06e-05	2.38e-05	4.18
False	High	[R].KTSSDDESEEDEDDLLQR.[T]	2xPhospho [S4(100); S8(100)]	6.91756e-08	0.000141573	1	1	10	Q9Y5J1	Q9Y5J1 [203-220]	Q9Y5J1 2xPhospho [S206(100); S210(100)]	1	2270.82213	High	High	8.06e-05	3.932e-08	4.64
False	High	[R].KTSSDDESEEDEDDLLQR.[T]	1xPhospho [S8(100)]	2.34246e-09	0.000141573	1	1	7	Q9Y5J1	Q9Y5J1 [203-220]	Q9Y5J1 1xPhospho [S210(100)]	1	2190.8558	High	High	8.06e-05	1.477e-09	5.17
False	High	[R].KTSSDDESEEDEDDLLQR.[T]		1.22627e-10	0.000141573	1	1	2	Q9Y5J1	Q9Y5J1 [203-220]		1	2110.88947	High	High	8.06e-05	8.443e-11	3.86
False	High	[R].AASSDQLRDNSPPPAFKPEPPKAK.[T]	2xPhospho [S3(98.9); S11(100)]	3.13144e-05	0.000141573	1	1	5	Q9UDY2	Q9UDY2 [976-999]	Q9UDY2 2xPhospho [S978(98.9); S986(100)]	2	2708.24809	High	High	8.06e-05	1.48e-05	5.2
False	High	[R].KTSPASLDFPESQKSSR.[G]	1xPhospho [T/S]	1.77794e-08	0.000141573	1	1	3	Q96JM3	Q96JM3 [457-473]		2	1944.90626	High	High	8.06e-05	1.053e-08	5.56
False	High	[R].AATAARPPAPPPAPQPPSPTPSPPRPTLAR.[E]	2xPhospho [S18(100); S22(100)]	2.54714e-10	0.000141573	1	1	15	Q96B36	Q96B36 [71-100]	Q96B36 2xPhospho [S88(100); S92(100)]	0	3124.5493	High	High	8.06e-05	1.717e-10	6.77
False	High	[R].KTSPASLDFPESQK.[S]	1xPhospho [S3(99.6)]	6.0685e-06	0.000141573	1	1	2	Q96JM3	Q96JM3 [457-470]	Q96JM3 1xPhospho [S459(99.6)]	1	1614.74109	High	High	8.06e-05	3.019e-06	4.02
False	High	[R].KTSIKSHMSGSPGPGGSNTAPSTPVIGGSDKPGMEEK.[A]	3xPhospho [S3(98.6); S/T]	1.01841e-11	0.000141573	1	1	1	A0FGR8	A0FGR8 [683-719]	A0FGR8 3xPhospho [S685(98.6); S/T]	2	3850.64658	High	High	8.06e-05	7.567e-12	8.33
False	High	[R].AASSSSPGSPVASSPSR.[L]		3.62959e-07	0.000141573	1	1	1	Q92538	Q92538 [1776-1792]		0	1531.73469	High	High	8.06e-05	1.968e-07	3.59
False	High	[R].ELVLSSPEDLTQDFEEMKR.[E]	1xPhospho [S6(99.5)]	3.92593e-06	0.000141573	1	1	2	P78559	P78559 [522-540]	P78559 1xPhospho [S527(99.5)]	1	2346.05708	High	High	8.06e-05	1.981e-06	3.29
False	High	[K].EQNSALPTSSQDEELMEVVEK.[S]	1xPhospho [S4(98.2)]	0.000286707	0.000141573	1	1	2	Q9UQ35	Q9UQ35 [1224-1244]	Q9UQ35 1xPhospho [S1227(98.2)]	0	2443.05821	High	High	8.06e-05	0.0001267	2.49
False	High	[R].KTSIKSHMSGSPGPGGSNTAPSTPVIGGSDKPGMEEK.[A]	1xOxidation [M8]; 2xPhospho [T/S]	5.83712e-08	0.000141573	1	1	1	A0FGR8	A0FGR8 [683-719]		2	3786.67516	High	High	8.06e-05	3.341e-08	5.58
False	High	[R].KTSIKSHMSGSPGPGGSNTAPSTPVIGGSDKPGMEEK.[A]	2xPhospho [S3(98.4); S/T]	3.33502e-10	0.000141573	1	1	2	A0FGR8	A0FGR8 [683-719]	A0FGR8 2xPhospho [S685(98.4); S/T]	2	3770.68025	High	High	8.06e-05	2.225e-10	7.15
False	High	[R].EQMMNSSISSGSGSLR.[T]		1.87636e-05	0.000141573	1	1	1	Q12959	Q12959 [562-577]		0	1670.74724	High	High	8.06e-05	9.003e-06	3.53
False	High	[K].AATTATPAATTSPK.[E]		7.70507e-05	0.000141573	1	1	1	Q92766	Q92766 [1111-1124]		0	1288.67432	High	High	8.06e-05	3.55e-05	2.17
False	High	[K].ELVGPPLAETVFTPKTSPENVQDR.[F]	2xPhospho [T13(100); S17(99)]	2.64494e-06	0.000141573	1	1	2	P49792	P49792 [1384-1407]	P49792 2xPhospho [T1396(100); S1400(99)]	1	2784.28928	High	High	8.06e-05	1.348e-06	5.36
False	High	[K].EQSEVSVSPR.[A]	1xPhospho [S8(100)]	0.000289796	0.000141573	1	1	2	Q7L4I2	Q7L4I2 [25-34]	Q7L4I2 1xPhospho [S32(100)]	0	1197.51472	High	High	8.06e-05	0.0001279	2.64
False	High	[R].EQSSDLTPSGDVSPVKPLSR.[S]	1xPhospho [S13(100)]	0.000663142	0.000141573	1	1	1	Q8WYQ5	Q8WYQ5 [365-384]	Q8WYQ5 1xPhospho [S377(100)]	0	2179.02783	High	High	8.06e-05	0.0002835	3.75
False	High	[K].ELSNSPLRENSFGSPLEFR.[N]	2xPhospho [S3(100); S5(100)]	3.4723e-07	0.000141573	1	1	16	Q9UQ35	Q9UQ35 [1316-1334]	Q9UQ35 2xPhospho [S1318(100); S1320(100)]	1	2339.01048	High	High	8.06e-05	1.883e-07	5.28
False	High	[K].ELSNSPLRENSFGSPLEFR.[N]	1xPhospho [S5(99.5)]	1.31647e-06	0.000141573	1	1	8	Q9UQ35	Q9UQ35 [1316-1334]	Q9UQ35 1xPhospho [S1320(99.5)]	1	2259.04415	High	High	8.06e-05	6.844e-07	4.94
False	High	[R].KSPVFSDEDSDLDFDISKLEQQSK.[V]	2xPhospho [S6(100); S10(100)]	1.39187e-09	0.000141573	1	1	4	O00566	O00566 [162-185]	O00566 2xPhospho [S167(100); S171(100)]	2	2917.24279	High	High	8.06e-05	8.907e-10	5.87
False	High	[R].KSPVFSDEDSDLDFDISKLEQQSK.[V]	1xPhospho [S6(100)]	1.85572e-06	0.000141573	1	1	2	O00566	O00566 [162-185]	O00566 1xPhospho [S167(100)]	2	2837.27646	High	High	8.06e-05	9.576e-07	5.01
False	High	[K].AAVLSDSEDEEKASAK.[K]	1xPhospho [S7(100)]	1.05102e-06	0.000141573	1	1	3	Q96ST2	Q96ST2 [394-409]	Q96ST2 1xPhospho [S400(100)]	1	1729.75278	High	High	8.06e-05	5.507e-07	3.23
False	High	[R].ELSPLISLPSPVPPLSPIHSNQQTLPR.[T]	2xPhospho [S10(100); S16(100)]	3.82008e-05	0.000141573	1	1	3	P51825	P51825 [197-223]	P51825 2xPhospho [S206(100); S212(100)]	0	3077.54723	High	High	8.06e-05	1.795e-05	3.45
False	High	[R].KSPSGPVKSPPLSPVGTTPVK.[L]	2xPhospho [S9(100); S13(100)]	1.44752e-07	0.000141573	1	1	8	Q9BVC5	Q9BVC5 [181-201]	Q9BVC5 2xPhospho [S189(100); S193(100)]	2	2220.10768	High	High	8.06e-05	8.048e-08	6.08
False	High	[K].EQVANSAFVER.[V]		0.000237944	0.000141573	1	2	1	P08238	P08238 [492-502]		0	1249.61714	High	High	8.06e-05	0.0001057	2.79
False	High	[K].KSPDLGEYDPLTQADSDESEDDLVLNLQK.[N]	2xPhospho [S16(100); S19(100)]	5.51327e-06	0.000141573	1	1	2	A2RU67	A2RU67 [15-43]	A2RU67 2xPhospho [S30(100); S33(100)]	1	3394.44988	High	High	8.06e-05	2.752e-06	3.45
False	High	[K].ELSNSPLRENSFGSPLEFR.[N]	1xPhospho [S]; 1xDehydrated [S]	6.27344e-06	0.000141573	1	1	2	Q9UQ35	Q9UQ35 [1316-1334]		1	2241.03359	High	High	8.06e-05	3.111e-06	3.65
False	High	[K].AAVLSDSEDEEKASAKK.[S]	1xPhospho [S5(99.2)]	0.000209003	0.000141573	1	1	2	Q96ST2	Q96ST2 [394-410]	Q96ST2 1xPhospho [S398(99.2)]	2	1857.84774	High	High	8.06e-05	9.325e-05	2.97
False	High	[K].AAVLSDSEDEEKASAKK.[S]	2xPhospho [S5(100); S7(100)]	1.54899e-05	0.000141573	1	1	1	Q96ST2	Q96ST2 [394-410]	Q96ST2 2xPhospho [S398(100); S400(100)]	2	1937.81407	High	High	8.06e-05	7.473e-06	4.04
False	High	[R].AAVPSGASTGIYEALELR.[D]		7.48241e-05	0.000141573	1	3	1	P06733	P06733 [33-50]		0	1804.94395	High	High	8.06e-05	3.442e-05	3.0
False	High	[K].AAVLSDSEDEEKASAK.[K]	2xPhospho [S5(100); S7(100)]	1.70466e-06	0.000141573	1	1	6	Q96ST2	Q96ST2 [394-409]	Q96ST2 2xPhospho [S398(100); S400(100)]	1	1809.71911	High	High	8.06e-05	8.792e-07	4.65
False	High	[R].AASSDQLRDNSPPPAFKPEPPKAK.[T]	1xPhospho [S11(97.6)]	0.000244007	0.000141573	1	1	3	Q9UDY2	Q9UDY2 [976-999]	Q9UDY2 1xPhospho [S986(97.6)]	2	2628.28176	High	High	8.06e-05	0.0001082	3.02
False	High	[K].AAVLSDSEDEEK.[A]	1xPhospho [S7(100)]	0.000511102	0.000141573	1	1	2	Q96ST2	Q96ST2 [394-405]	Q96ST2 1xPhospho [S400(100)]	0	1372.55156	High	High	8.06e-05	0.0002212	2.07
False	High	[K].KSSSLESLQTAVAEVR.[K]	2xPhospho [S7(99.3); S/T]	0.000311227	0.000141573	1	1	1	Q8TEW8	Q8TEW8 [743-758]	Q8TEW8 2xPhospho [S749(99.3); S/T]	1	1864.84532	High	High	8.06e-05	0.0001369	3.25
False	High	[K].KTAHNSEADLEESFNEHELEPSSPK.[S]	2xPhospho [S23(99.3); S/T]	5.80882e-05	0.000141573	1	1	1	Q8IWS0	Q8IWS0 [133-157]	Q8IWS0 2xPhospho [S155(99.3); S/T]	1	2985.2187	High	High	8.06e-05	2.693e-05	5.2
False	High	[K].KTAHNSEADLEESFNEHELEPSSPK.[S]	1xPhospho [S23(99.5)]	3.58648e-11	0.000141573	1	1	2	Q8IWS0	Q8IWS0 [133-157]	Q8IWS0 1xPhospho [S155(99.5)]	1	2905.25237	High	High	8.06e-05	2.562e-11	7.03
False	High	[R].ELSPLISLPSPVPPLSPIHSNQQTLPR.[T]	3xPhospho [S3(100); S10(100); S16(100)]	0.000287733	0.000141573	1	1	2	P51825	P51825 [197-223]	P51825 3xPhospho [S199(100); S206(100); S212(100)]	0	3157.51356	High	High	8.06e-05	0.000127	2.7
False	High	[K].AAVAVVPLVSEDK.[S]		2.08037e-05	0.000141573	1	1	1	O75152	O75152 [700-712]		0	1297.73619	High	High	8.06e-05	9.969e-06	3.07
False	High	[R].KTAATAAAAAAEPPAPPPPPPPEEDPEQDSGPEDLPLVR.[L]	1xPhospho [S30(100)]	1.49472e-08	0.000141573	1	1	3	P06400	P06400 [8-46]	P06400 1xPhospho [S37(100)]	1	3976.8852	High	High	8.06e-05	8.915e-09	5.74
False	High	[R].KTAATAAAAAAEPPAPPPPPPPEEDPEQDSGPEDLPLVR.[L]		4.31468e-14	0.000141573	1	1	3	P06400	P06400 [8-46]		1	3896.91887	High	High	8.06e-05	3.772e-14	7.02
False	High	[K].KSSPSVKPAVDPAAAK.[L]	1xPhospho [S]	2.56664e-05	0.000141573	1	1	1	Q6FI81	Q6FI81 [181-196]		1	1632.83566	High	High	8.06e-05	1.22e-05	3.2
False	High	[R].AAVGQESPGGLEAGNAK.[A]	1xPhospho [S7(100)]	3.33411e-07	0.000141573	1	1	2	Q29RF7	Q29RF7 [1299-1315]	Q29RF7 1xPhospho [S1305(100)]	0	1635.73741	High	High	8.06e-05	1.807e-07	4.08
False	High	[R].EQSPPPPLQTSSGAEVMDVGSGGDGQSELPAEDPFNFYGASLLSK.[G]	1xPhospho [S3(100)]	1.03857e-10	0.000141573	1	1	3	Q8WYQ5	Q8WYQ5 [33-77]	Q8WYQ5 1xPhospho [S35(100)]	0	4673.0913	High	High	8.06e-05	7.186e-11	6.13
False	High	[K].KSTYFSDEEELSD.[-]		0.000778938	0.000141573	1	1	1	Q8TBF4	Q8TBF4 [205-217]		1	1549.65404	High	High	8.06e-05	0.0003314	2.93
False	High	[R].AAVLQELATHLHPAEPEEGDSNVAR.[T]		4.73906e-06	0.000141573	1	1	1	Q96KN1	Q96KN1 [263-287]		0	2654.31688	High	High	8.06e-05	2.376e-06	3.85
False	High	[R].KSSTGSISNVLFSTQDPVEDAVFGEATNLKK.[N]	2xPhospho [S/T]	7.80693e-12	0.000141573	1	1	3	Q5VZ89	Q5VZ89 [998-1028]		2	3429.58625	High	High	8.06e-05	5.834e-12	6.7
False	High	[R].KSSTGSISNVLFSTQDPVEDAVFGEATNLKK.[N]	1xPhospho [S/T]	0.000161637	0.000141573	1	1	1	Q5VZ89	Q5VZ89 [998-1028]		2	3349.61992	High	High	8.06e-05	7.266e-05	3.08
False	High	[K].KSSSLESLQTAVAEVTLNGDIPFHRPRPR.[I]	2xPhospho [S/T]	1.18774e-05	0.000141573	1	1	1	Q8TEW0	Q8TEW0 [886-914]		1	3365.64029	High	High	8.06e-05	5.787e-06	4.77
False	High	[R].KSVSTSSPAGAAIASTSGASNNSSSN.[-]		1.48828e-15	0.000141573	1	1	3	Q86UE8	Q86UE8 [747-772]		1	2340.09096	High	High	8.06e-05	1.44e-15	5.97
False	High	[K].KSLDSDESEDEEDDYQQKR.[K]	2xPhospho [S5(100); S8(100)]	4.55918e-11	0.000141573	1	1	2	Q13442	Q13442 [56-74]	Q13442 2xPhospho [S60(100); S63(100)]	2	2475.90726	High	High	8.06e-05	3.231e-11	8.05
False	High	[K].EQIVPKPEEEVAQK.[K]		0.000511102	0.000141573	1	1	1	P18621	P18621 [154-167]		0	1623.85883	High	High	8.06e-05	0.0002209	1.95
False	High	[K].KVAAIEALNDGELQK.[A]		7.04828e-11	0.000141573	1	2	6	P50502	P50502 [118-132]		1	1598.87481	High	High	8.06e-05	4.93e-11	5.09
False	High	[R].EPTPVLGSGAAAAGR.[S]		1.69232e-05	0.000141573	2	2	1	P42167; P42166	P42167 [72-86]; P42166 [72-86]		0	1353.7121	High	High	8.06e-05	8.16e-06	2.72
False	High	[K].AAPPPPPPPPPLESSPR.[V]	1xPhospho [S15(99.5)]	2.36767e-06	0.000141573	1	1	3	Q5T4S7	Q5T4S7 [606-622]	Q5T4S7 1xPhospho [S620(99.5)]	0	1783.87786	High	High	8.06e-05	1.209e-06	2.29
False	High	[R].KVQAEDEANGLQTTPASR.[A]		1.04329e-06	0.000141573	1	1	1	P30622	P30622 [127-144]		1	1914.95156	High	High	8.06e-05	5.464e-07	4.23
False	High	[K].AAPEASSPPASPLQHLLPGK.[A]	2xPhospho [S7(100); S11(100)]	0.000518231	0.000141573	1	1	5	Q96TA1	Q96TA1 [686-705]	Q96TA1 2xPhospho [S692(100); S696(100)]	0	2127.98756	High	High	8.06e-05	0.0002239	2.7
False	High	[K].AAPEASSPPASPLQHLLPGK.[A]	1xPhospho [S7(98.8)]	3.90536e-05	0.000141573	1	1	2	Q96TA1	Q96TA1 [686-705]	Q96TA1 1xPhospho [S692(98.8)]	0	2048.02123	High	High	8.06e-05	1.836e-05	3.13
False	High	[R].KVQAEDEANGLQTTPASR.[A]	1xPhospho [S17(100)]	3.57522e-05	0.000141573	1	1	2	P30622	P30622 [127-144]	P30622 1xPhospho [S143(100)]	1	1994.91789	High	High	8.06e-05	1.685e-05	3.93
False	High	[K].KVQIPVSRPDPEPVSDNEEDSYDEEIHDPR.[S]	2xPhospho [S15(100); S21(100)]	1.15264e-06	0.000141573	1	1	2	Q07157	Q07157 [111-140]	Q07157 2xPhospho [S125(100); S131(100)]	1	3651.55239	High	High	8.06e-05	6.027e-07	4.34
False	High	[R].EMDESLANLSEDEYYSEEERNAK.[A]	2xPhospho [S10(100); S16(100)]	9.79827e-07	0.000141573	1	1	1	O60341	O60341 [122-144]	O60341 2xPhospho [S131(100); S137(100)]	1	2911.09005	High	High	8.06e-05	5.146e-07	5.32
False	High	[K].EMLASDDEEDVSSKVEK.[A]	1xPhospho [S5(100)]	7.97399e-06	0.000141573	1	1	1	Q0ZGT2	Q0ZGT2 [76-92]	Q0ZGT2 1xPhospho [S80(100)]	1	1990.81987	High	High	8.06e-05	3.929e-06	2.99
False	High	[R].KVQVAALQASPPLDQDDR.[A]	1xPhospho [S10(100)]	1.44422e-09	0.000141573	1	1	3	Q9UDY2	Q9UDY2 [121-138]	Q9UDY2 1xPhospho [S130(100)]	1	2030.99066	High	High	8.06e-05	9.22e-10	5.18
False	High	[K].KVTKNEEPSEEEIDAPKPK.[K]	1xPhospho [S9(100)]	8.26795e-07	0.000141573	1	1	4	Q9NR30	Q9NR30 [113-131]	Q9NR30 1xPhospho [S121(100)]	2	2248.07445	High	High	8.06e-05	4.368e-07	3.3
False	High	[K].KVTLGDTLTRR.[S]		0.000740981	0.000141573	1	1	1	Q9UKV3	Q9UKV3 [970-980]		2	1259.74301	High	High	8.06e-05	0.0003154	2.71
False	High	[K].AALSEEELEKK.[S]	1xPhospho [S4(100)]	0.000572715	0.000141573	1	1	1	Q04637	Q04637 [1235-1245]	Q04637 1xPhospho [S1238(100)]	1	1326.61885	High	High	8.06e-05	0.0002469	2.33
False	High	[R].AALQELLSK.[G]		0.000570753	0.000141573	1	1	2	P62851	P62851 [86-94]		0	972.57242	High	High	8.06e-05	0.0002457	2.7
False	High	[R].EMLMEDVGSEEEQEEEDEAPFQEK.[D]		0.00027962	0.000141573	1	1	1	Q9H1E3	Q9H1E3 [105-128]		0	2857.15501	High	High	8.06e-05	0.0001237	2.42
False	High	[K].AAIPPPVYEEQDRPRSPTGPSNSFLANMGGTVAHK.[I]	1xPhospho [S16(100)]	8.79369e-08	0.000141573	1	1	5	Q96I25	Q96I25 [207-241]	Q96I25 1xPhospho [S222(100)]	1	3771.79488	High	High	8.06e-05	4.974e-08	6.46
False	High	[K].AALLKASPK.[K]	1xPhospho [S7(100)]	0.000305731	0.000141573	1	1	6	P50914	P50914 [133-141]	P50914 1xPhospho [S139(100)]	1	978.53836	High	High	8.06e-05	0.0001344	3.51
False	High	[K].KVVEAVNSDSDSEFGIPK.[K]	1xPhospho [S8(99.4)]; 1xDehydrated [S10(99.4)]	1.09112e-05	0.000141573	1	1	1	Q02880	Q02880 [1515-1532]	Q02880 1xPhospho [S1522(99.4)]; 1xDehydrated [S1524(99.4)]	1	1982.91068	High	High	8.06e-05	5.334e-06	4.16
False	High	[K].KVVEAVNSDSDSEFGIPK.[K]		0.000829418	0.000141573	1	1	1	Q02880	Q02880 [1515-1532]		1	1920.95491	High	High	8.06e-05	0.0003517	2.66
False	High	[K].KVVEAVNSDSDSEFGIPK.[K]	1xDehydrated [S10(100)]	7.35224e-06	0.000141573	1	1	2	Q02880	Q02880 [1515-1532]	Q02880 1xDehydrated [S1524(100)]	1	1902.94435	High	High	8.06e-05	3.639e-06	4.03
False	High	[K].AALGLQDSDDEDAAVDIDEQIESMFNSKK.[R]		6.22731e-06	0.000141573	1	1	2	Q7L014	Q7L014 [797-825]		1	3154.43686	High	High	8.06e-05	3.097e-06	2.55
False	High	[R].KVVDYSQFQESDDADEDYGRDSGPPTK.[K]	1xPhospho [S11(100)]	4.80227e-14	0.000141573	1	1	12	Q9H1E3	Q9H1E3 [9-35]	Q9H1E3 1xPhospho [S19(100)]	2	3128.30044	High	High	8.06e-05	4.186e-14	8.06
False	High	[K].AALLAQYADVTDEEDEADEKDDSGATTMNIGSDK.[L]	1xDehydrated [T11(100)]	8.27251e-13	0.000141573	1	1	1	Q96MW1	Q96MW1 [129-162]	Q96MW1 1xDehydrated [T139(100)]	1	3570.5548	High	High	8.06e-05	6.634e-13	5.29
False	High	[K].KVPVPEGLDLDAWINEPLSDSESEDERPR.[A]	2xPhospho [S19(100); S23(98.8)]	3.29709e-05	0.000141573	1	1	2	O14617	O14617 [614-642]	O14617 2xPhospho [S632(100); S636(98.8)]	1	3452.52947	High	High	8.06e-05	1.557e-05	6.01
False	High	[K].AALLAQYADVTDEEDEADEKDDSGATTMNIGSDKLLFR.[N]	1xDehydrated [T11(100)]	7.11233e-16	0.000141573	1	1	1	Q96MW1	Q96MW1 [129-166]	Q96MW1 1xDehydrated [T139(100)]	2	4099.89245	High	High	8.06e-05	7.042e-16	7.79
False	High	[R].KVVDYSQFQESDDADEDYGRDSGPPTK.[K]		1.78621e-19	0.000141573	1	1	6	Q9H1E3	Q9H1E3 [9-35]		2	3048.33411	High	High	8.059966e-05	2.271234e-19	8.39
False	High	[R].KVVDYSQFQESDDADEDYGRDSGPPTK.[K]	1xDehydrated [S6(100)]	2.88045e-09	0.000141573	1	1	1	Q9H1E3	Q9H1E3 [9-35]	Q9H1E3 1xDehydrated [S14(100)]	2	3030.32354	High	High	8.06e-05	1.805e-09	3.85
False	High	[R].KVVDYSQFQESDDADEDYGR.[D]	1xPhospho [S11(100)]	3.86468e-07	0.000141573	1	1	18	Q9H1E3	Q9H1E3 [9-28]	Q9H1E3 1xPhospho [S19(100)]	1	2445.97183	High	High	8.06e-05	2.089e-07	4.76
False	High	[R].KVVDYSQFQESDDADEDYGR.[D]	1xPhospho [S11(99.7)]; 1xDehydrated [S6(99.7)]	2.02763e-06	0.000141573	1	1	2	Q9H1E3	Q9H1E3 [9-28]	Q9H1E3 1xPhospho [S19(99.7)]; 1xDehydrated [S14(99.7)]	1	2427.96127	High	High	8.06e-05	1.043e-06	3.49
False	High	[R].KVVDYSQFQESDDADEDYGR.[D]		9.18631e-15	0.000141573	1	1	17	Q9H1E3	Q9H1E3 [9-28]		1	2366.0055	High	High	8.06e-05	8.417e-15	5.6
False	High	[R].EMLMEDVGSEEEQEEEDEAPFQEK.[D]	1xPhospho [S9(100)]	0.000215123	0.000141573	1	1	2	Q9H1E3	Q9H1E3 [105-128]	Q9H1E3 1xPhospho [S113(100)]	0	2937.12134	High	High	8.06e-05	9.595e-05	3.03
False	High	[R].KVVDYSQFQESDDADEDYGRDSGPPTK.[K]	1xPhospho [S/Y/T]; 1xDehydrated [S/T]	8.18863e-09	0.000141573	1	1	3	Q9H1E3	Q9H1E3 [9-35]		2	3110.28987	High	High	8.06e-05	4.968e-09	5.17
False	High	[K].KVNVTVDYIRPASPATETVPAFSER.[T]	1xPhospho [S13(100)]	2.54779e-05	0.000141573	1	1	1	Q7KZF4	Q7KZF4 [414-438]	Q7KZF4 1xPhospho [S426(100)]	1	2827.4026	High	High	8.06e-05	1.211e-05	4.68
False	High	[K].AASADSTTEGTPADGFTVLSTK.[S]	1xPhospho [S/T]	1.50952e-05	0.000141573	1	1	1	O75367	O75367 [168-189]		0	2206.97513	High	High	8.06e-05	7.297e-06	4.0
False	High	[R].EMDESLANLSEDEYYSEEERNAK.[A]	1xOxidation [M2]; 1xPhospho [S16(100)]	2.06509e-05	0.000141573	1	1	2	O60341	O60341 [122-144]	O60341 1xPhospho [S137(100)]	1	2847.11863	High	High	8.06e-05	9.908e-06	2.69
False	High	[R].EMDESLANLSEDEYYSEEER.[N]	1xPhospho [S10(99.3)]	4.45833e-05	0.000141573	1	1	3	O60341	O60341 [122-141]	O60341 1xPhospho [S131(99.3)]	0	2517.94872	High	High	8.06e-05	2.084e-05	3.52
False	High	[R].EMDESLANLSEDEYYSEEER.[N]		0.000133306	0.000141573	1	1	1	O60341	O60341 [122-141]		0	2437.98238	High	High	8.06e-05	6.026e-05	3.1
False	High	[R].KVELSESEEDKGGK.[M]		0.000167002	0.000141573	1	1	1	Q8IYB3	Q8IYB3 [459-472]		2	1534.75951	High	High	8.06e-05	7.508e-05	1.61
False	High	[R].KVEGNFNPFASPQKNR.[Q]	1xPhospho [S11(100)]	2.02016e-06	0.000141573	1	1	1	Q9H6K1	Q9H6K1 [205-220]	Q9H6K1 1xPhospho [S215(100)]	2	1912.90654	High	High	8.06e-05	1.038e-06	5.17
False	High	[K].KVEEEQEADEEDVSEEEAESK.[E]	1xPhospho [S14(100)]	2.10463e-09	0.000141573	1	1	1	Q9H3N1	Q9H3N1 [234-254]	Q9H3N1 1xPhospho [S247(100)]	1	2517.9876	High	High	8.06e-05	1.332e-09	6.44
False	High	[R].KVEEEGSPGDPDHEASTQGR.[T]	1xPhospho [S7(100)]	5.34819e-07	0.000141573	1	1	2	Q9NZT2	Q9NZT2 [309-328]	Q9NZT2 1xPhospho [S315(100)]	1	2204.90917	High	High	8.06e-05	2.859e-07	4.16
False	High	[R].EMDESLANLSEDEYYSEEER.[N]	1xOxidation [M2]; 1xPhospho [S10(100)]	6.11346e-06	0.000141573	1	1	1	O60341	O60341 [122-141]	O60341 1xPhospho [S131(100)]	0	2533.94363	High	High	8.06e-05	3.044e-06	3.94
False	High	[K].KVEEDLKADEPSSEESDLEIDK.[E]	3xPhospho [S12(100); S13(100); S16(100)]	8.4966e-09	0.000141573	1	1	5	P50502	P50502 [64-85]	P50502 3xPhospho [S75(100); S76(100); S79(100)]	2	2745.07162	High	High	8.06e-05	5.149e-09	7.78
False	High	[K].EQLSAQELMESGLQIQKSPEPEVLSTQEDLFDQSNK.[T]	1xPhospho [S4(100)]	4.9746e-09	0.000141573	1	1	1	Q12888	Q12888 [277-312]	Q12888 1xPhospho [S280(100)]	1	4155.93156	High	High	8.06e-05	3.065e-09	7.28
False	High	[K].KVEEDLKADEPSSEESDLEIDK.[E]	2xPhospho [S16(100); S]	1.80844e-05	0.000141573	1	1	3	P50502	P50502 [64-85]	P50502 2xPhospho [S79(100); S]	2	2665.10529	High	High	8.06e-05	8.703e-06	4.83
False	High	[K].KVEEAEPEEFVVEK.[V]		8.21892e-09	0.000141573	1	1	2	Q13185	Q13185 [21-34]		1	1661.82686	High	High	8.06e-05	4.979e-09	4.05
False	High	[R].ELVLSSPEDLTQDFEEMKR.[E]	1xOxidation [M17]; 2xPhospho [S5(100); S6(100)]	7.48241e-05	0.000141573	1	1	2	P78559	P78559 [522-540]	P78559 2xPhospho [S526(100); S527(100)]	1	2442.01833	High	High	8.06e-05	3.443e-05	2.74
False	High	[R].ELVLSSPEDLTQDFEEMKR.[E]	2xPhospho [S5(100); S6(100)]	3.49407e-08	0.000141573	1	1	3	P78559	P78559 [522-540]	P78559 2xPhospho [S526(100); S527(100)]	1	2426.02342	High	High	8.06e-05	2.026e-08	3.73
False	High	[R].AASSAAQGAFQGN.[-]		0.000511102	0.000141573	1	1	3	O15127	O15127 [317-329]		0	1179.53889	High	High	8.06e-05	0.0002211	3.04
False	High	[K].ELVPEVPEEQGSKDR.[G]		0.000127604	0.000141573	1	1	1	P78559	P78559 [594-608]		1	1711.84972	High	High	8.06e-05	5.781e-05	1.94
False	High	[R].KTVTAMDVVYALKR.[Q]		2.03487e-05	0.000141573	1	1	1	P62805	P62805 [80-93]		2	1594.89852	High	High	8.06e-05	9.752e-06	2.26
False	High	[R].KVELSESEEDKGGK.[M]	1xPhospho [S7(100)]	6.06345e-07	0.000141573	1	1	5	Q8IYB3	Q8IYB3 [459-472]	Q8IYB3 1xPhospho [S465(100)]	2	1614.72584	High	High	8.06e-05	3.234e-07	4.42
False	High	[R].AASPPASASDLIEQQQK.[R]	1xPhospho [S3(100)]	5.73681e-07	0.000141573	1	1	5	Q5VSL9	Q5VSL9 [333-349]	Q5VSL9 1xPhospho [S335(100)]	0	1820.8426	High	High	8.06e-05	3.066e-07	3.74
False	High	[K].AASADSTTEGTPADGFTVLSTK.[S]	2xPhospho [S3(100); S/T]	0.000222216	0.000141573	1	1	3	O75367	O75367 [168-189]	O75367 2xPhospho [S170(100); S/T]	0	2286.94146	High	High	8.06e-05	9.887e-05	3.16
False	High	[K].AASEQQADTSGGDSPKDESKPPFSYAQLIVQAISSAQDR.[Q]	1xPhospho [T/S/Y]	3.2403e-06	0.000141573	1	1	4	P85037	P85037 [286-324]		1	4159.90918	High	High	8.06e-05	1.641e-06	5.19
False	High	[K].AASEQQADTSGGDSPKDESKPPFSYAQLIVQAISSAQDR.[Q]	2xPhospho [S24(99.9); Y25(99.9)]	6.87721e-05	0.000141573	1	1	2	P85037	P85037 [286-324]	P85037 2xPhospho [S309(99.9); Y310(99.9)]	1	4239.87551	High	High	8.06e-05	3.176e-05	4.89
False	High	[R].EMDESLANLSEDEYYSEEERNAK.[A]	1xPhospho [S16(100)]	3.83625e-07	0.000141573	1	1	2	O60341	O60341 [122-144]	O60341 1xPhospho [S137(100)]	1	2831.12372	High	High	8.06e-05	2.073e-07	5.53
False	High	[K].KVLSPTAAKPSPFEGK.[T]	1xPhospho [S4(99.5)]	1.69838e-06	0.000141573	1	1	1	Q96QC0	Q96QC0 [310-325]	Q96QC0 1xPhospho [S313(99.5)]	1	1736.89826	High	High	8.06e-05	8.773e-07	4.06
False	High	[K].KVLSDSEDEEKDADVPGTSTR.[K]	2xPhospho [S4(100); S6(100)]	6.90248e-05	0.000141573	1	1	2	Q8WWQ0	Q8WWQ0 [1278-1298]	Q8WWQ0 2xPhospho [S1281(100); S1283(100)]	2	2438.00077	High	High	8.06e-05	3.193e-05	4.09
False	High	[R].AASPPASASDLIEQQQKR.[G]	1xPhospho [S3(100)]	6.5691e-08	0.000141573	1	1	2	Q5VSL9	Q5VSL9 [333-350]	Q5VSL9 1xPhospho [S335(100)]	1	1976.94371	High	High	8.06e-05	3.738e-08	3.72
False	High	[K].KVLSDSEDEEKDADVPGTSTR.[K]	1xPhospho [S6(100)]	3.27638e-06	0.000141573	1	1	1	Q8WWQ0	Q8WWQ0 [1278-1298]	Q8WWQ0 1xPhospho [S1283(100)]	2	2358.03443	High	High	8.06e-05	1.661e-06	3.79
False	High	[R].EQGTESRSSTPLPTISSSAENTR.[Q]	2xPhospho [S6(99.2); S8(98.4)]	8.08098e-05	0.000141573	2	2	3	P42167; P42166	P42167 [151-173]; P42166 [151-173]	P42167 2xPhospho [S156(99.2); S158(98.4)]; P42166 2xPhospho [S156(99.2); S158(98.4)]	1	2595.09713	High	High	8.06e-05	3.715e-05	3.9
False	High	[R].AASLNYLNQPSAAPLQVSR.[G]		4.15614e-08	0.000141573	1	1	2	Q9NSK0	Q9NSK0 [588-606]		0	2000.05596	High	High	8.06e-05	2.404e-08	3.77
False	High	[R].AASLNYLNQPSAAPLQVSR.[G]	1xPhospho [S3(100)]	0.000117338	0.000141573	1	1	1	Q9NSK0	Q9NSK0 [588-606]	Q9NSK0 1xPhospho [S590(100)]	0	2080.02229	High	High	8.06e-05	5.336e-05	3.06
False	High	[R].EQLMTVLQAGK.[A]		0.000107889	0.000141573	1	1	2	Q9BQG0	Q9BQG0 [758-768]		0	1217.65583	High	High	8.06e-05	4.909e-05	2.22
False	High	[R].EQLMTVLQAGK.[A]	1xOxidation [M4]	0.000280622	0.000141573	1	1	2	Q9BQG0	Q9BQG0 [758-768]		0	1233.65075	High	High	8.06e-05	0.0001238	2.42
False	High	[R].KVELSESEEDKGGK.[M]	2xPhospho [S5(100); S7(100)]	1.10326e-05	0.000141573	1	1	9	Q8IYB3	Q8IYB3 [459-472]	Q8IYB3 2xPhospho [S463(100); S465(100)]	2	1694.69217	High	High	8.06e-05	5.39e-06	4.45
False	High	[R].EMDESLANLSEDEYYSEEERNAK.[A]		1.09112e-05	0.000141573	1	1	1	O60341	O60341 [122-144]		1	2751.15739	High	High	8.06e-05	5.328e-06	3.31
False	High	[K].AGEQQLSEPEDMEMEAGDTDDPPR.[I]	1xPhospho [S7(100)]	0.000507572	0.000141573	1	1	1	Q93009	Q93009 [12-35]	Q93009 1xPhospho [S18(100)]	0	2727.04336	High	High	8.06e-05	0.0002195	2.47
False	High	[K].KMLGEDSDEEEEMDTSER.[K]	1xPhospho [S7(100)]	1.2928e-09	0.000141573	1	1	2	Q9BWU0	Q9BWU0 [306-323]	Q9BWU0 1xPhospho [S312(100)]	1	2209.81486	High	High	8.06e-05	8.29e-10	5.78
False	High	[R].KITPPSSPHSLTSTLVSLGHEEALEMAGSK.[N]	2xPhospho [T3(100); S6(97.1)]	7.32516e-06	0.000141573	1	1	1	Q9BY89	Q9BY89 [1057-1086]	Q9BY89 2xPhospho [T1059(100); S1062(97.1)]	1	3264.5259	High	High	8.06e-05	3.627e-06	3.09
False	High	[K].EVDEQMLNVQNK.[N]		9.03979e-06	0.000141573	1	4	2	P07437	P07437 [325-336]		0	1446.68932	High	High	8.06e-05	4.437e-06	2.35
False	High	[R].KFSKEEPVSSGPEEAVGK.[S]	1xPhospho [S10(100)]	4.67732e-08	0.000141573	1	1	8	O00567	O00567 [561-578]	O00567 1xPhospho [S570(100)]	2	1984.92633	High	High	8.06e-05	2.691e-08	5.6
False	High	[R].KFSKEEPVSSGPEEAVGK.[S]	2xPhospho [S9(100); S10(100)]	3.51441e-06	0.000141573	1	1	6	O00567	O00567 [561-578]	O00567 2xPhospho [S569(100); S570(100)]	2	2064.89266	High	High	8.06e-05	1.774e-06	4.25
False	High	[R].ALPNNTSSSPQPK.[K]	1xPhospho [S9(99.6)]	6.581e-05	0.000141573	1	1	6	P04637	P04637 [307-319]	P04637 1xPhospho [S315(99.6)]	0	1420.6468	High	High	8.06e-05	3.038e-05	2.72
False	High	[R].ALPNNTSSSPQPK.[K]		3.42073e-05	0.000141573	1	1	2	P04637	P04637 [307-319]		0	1340.68047	High	High	8.06e-05	1.614e-05	3.2
False	High	[K].EGMNPSYDEYADSDEDQHDAYLER.[M]	1xOxidation [M3]	4.85449e-11	0.000141573	1	1	1	Q08945	Q08945 [432-455]		0	2865.10642	High	High	8.06e-05	3.435e-11	5.07
False	High	[R].AIPGDQHPESPVHTEPMGIQGR.[G]	1xPhospho [S10(100)]	3.14299e-05	0.000141573	1	1	2	Q14676	Q14676 [784-805]	Q14676 1xPhospho [S793(100)]	0	2433.10168	High	High	8.06e-05	1.486e-05	3.9
False	High	[R].AIPELDAYEAEGLALDDEDVEELTASQREAAER.[A]	1xPhospho [S26(98.7)]	4.89912e-06	0.000141573	1	1	4	P49736	P49736 [83-115]	P49736 1xPhospho [S108(98.7)]	1	3698.65928	High	High	8.06e-05	2.454e-06	5.79
False	High	[R].AIPELDAYEAEGLALDDEDVEELTASQR.[E]	1xPhospho [S26(100)]	1.24737e-08	0.000141573	1	1	4	P49736	P49736 [83-110]	P49736 1xPhospho [S108(100)]	0	3142.39876	High	High	8.06e-05	7.483e-09	5.27
False	High	[R].KFYGPEGPYGVFAGR.[D]		0.00060085	0.000141573	1	1	1	O00264	O00264 [105-119]		1	1644.8169	High	High	8.06e-05	0.0002581	3.0
False	High	[R].AIPELDAYEAEGLALDDEDVEELTASQR.[E]		3.13572e-09	0.000141573	1	1	4	P49736	P49736 [83-110]		0	3062.43242	High	High	8.06e-05	1.956e-09	4.94
False	High	[K].KGAAIPAKGAK.[N]		6.64971e-07	0.000141573	1	1	2	P19338	P19338 [125-135]		2	1011.63094	High	High	8.06e-05	3.535e-07	3.8
False	High	[R].ALMLQGVDLLADAVAVTMGPK.[G]	2xOxidation [M3; M18]	2.39767e-08	0.000141573	1	1	2	P10809	P10809 [38-58]		0	2145.12939	High	High	8.06e-05	1.409e-08	4.35
False	High	[R].ALMLQGVDLLADAVAVTMGPK.[G]	1xOxidation [M]	2.35649e-07	0.000141573	1	1	4	P10809	P10809 [38-58]		0	2129.13447	High	High	8.06e-05	1.292e-07	3.38
False	High	[R].KFSKEEPVSSGPEEAVGK.[S]		1.1335e-11	0.000141573	1	1	5	O00567	O00567 [561-578]		2	1904.96	High	High	8.06e-05	8.384e-12	4.13
False	High	[R].AILVDLEPGTMDSVR.[S]		0.000226254	0.000141573	1	4	1	P07437	P07437 [63-77]		0	1615.83598	High	High	8.06e-05	0.0001007	2.35
False	High	[R].EVDEDSEPEREVR.[A]		0.000536456	0.000141573	1	1	2	Q53GS9	Q53GS9 [77-89]		1	1588.70853	High	High	8.06e-05	0.0002312	1.17
False	High	[R].KGAGDGSDEEVDGKADGAEAKPAE.[-]		3.14094e-14	0.000141573	1	1	4	P35579	P35579 [1937-1960]		2	2303.02697	High	High	8.06e-05	2.78e-14	5.94
False	High	[R].EVDEDSEPER.[E]		0.000454077	0.000141573	1	1	1	Q53GS9	Q53GS9 [77-86]		0	1204.49642	High	High	8.06e-05	0.0001973	2.41
False	High	[R].KGAGDGSDEEVDGKADGAEAKPAE.[-]	1xPhospho [S7(100)]	7.44109e-12	0.000141573	1	1	11	P35579	P35579 [1937-1960]	P35579 1xPhospho [S1943(100)]	2	2382.9933	High	High	8.06e-05	5.583e-12	5.33
False	High	[R].KGAHAPQELPQAKGSDDELFLGGSNQDSVQGLGR.[A]	1xPhospho [S15(100)]	7.78707e-11	0.000141573	1	1	2	Q96JB3	Q96JB3 [183-216]	Q96JB3 1xPhospho [S197(100)]	2	3586.69219	High	High	8.06e-05	5.433e-11	8.59
False	High	[K].ALLPLELQDDGSDSRK.[S]		0.000264052	0.000141573	1	1	1	Q15906	Q15906 [116-131]		1	1756.90757	High	High	8.06e-05	0.0001169	2.63
False	High	[K].ALLPLELQDDGSDSR.[K]		0.000580629	0.000141573	1	1	1	Q15906	Q15906 [116-130]		0	1628.81261	High	High	8.06e-05	0.0002502	1.91
False	High	[K].EGMNPSYDEYADSDEDQHDAYLER.[M]	1xPhospho [S13(100)]	7.10865e-10	0.000141573	1	1	3	Q08945	Q08945 [432-455]	Q08945 1xPhospho [S444(100)]	0	2929.07783	High	High	8.06e-05	4.649e-10	6.27
False	High	[K].EGMNPSYDEYADSDEDQHDAYLER.[M]	1xOxidation [M3]; 1xPhospho [S13(100)]	2.84221e-11	0.000141573	1	1	1	Q08945	Q08945 [432-455]	Q08945 1xPhospho [S444(100)]	0	2945.07275	High	High	8.06e-05	2.043e-11	6.55
False	High	[K].KGDVEGSQSQDEGEGSGESERGSGSQSSVPSVDQFTGVGIR.[V]	1xPhospho [S9(100)]	0.000266906	0.000141573	1	1	1	Q9UQE7	Q9UQE7 [1059-1099]	Q9UQE7 1xPhospho [S1067(100)]	2	4192.81746	High	High	8.06e-05	0.000118	4.19
False	High	[R].ALIKAELDNELMEGK.[V]	1xOxidation [M12]	9.42407e-05	0.000141573	1	1	2	Q13523	Q13523 [114-128]		1	1689.87276	High	High	8.06e-05	4.318e-05	2.67
False	High	[K].KGELMENDQDAMEYSSEEEEVDLQTALTGYQTK.[Q]	2xPhospho [S15(99.4); S16(99.4)]	3.20596e-09	0.000141573	1	1	5	Q7L014	Q7L014 [281-313]	Q7L014 2xPhospho [S295(99.4); S296(99.4)]	1	3941.59055	High	High	8.06e-05	1.998e-09	5.54
False	High	[K].KGELMENDQDAMEYSSEEEEVDLQTALTGYQTK.[Q]	1xOxidation [M12]; 2xPhospho [S15(100); S16(100)]	1.90495e-09	0.000141573	1	1	3	Q7L014	Q7L014 [281-313]	Q7L014 2xPhospho [S295(100); S296(100)]	1	3957.58546	High	High	8.06e-05	1.208e-09	7.42
False	High	[K].KGESQTDIEITREEDFTR.[I]		0.000660901	0.000141573	1	1	1	P49368	P49368 [249-266]		2	2154.03093	High	High	8.06e-05	0.0002834	2.42
False	High	[R].KGAAPAPPR.[K]		0.000352437	0.000141573	1	1	2	Q13428	Q13428 [449-457]		1	864.50501	High	High	8.06e-05	0.0001544	2.51
False	High	[R].ALPSLNTGSSSPR.[G]		0.000281628	0.000141573	1	1	2	O14545	O14545 [317-329]		0	1286.6699	High	High	8.06e-05	0.0001245	2.89
False	High	[R].KFSGFSAKPNNSGEAPSSPTPK.[R]	1xPhospho [S18(98.6)]	1.70485e-05	0.000141573	1	1	3	P49916	P49916 [225-246]	P49916 1xPhospho [S242(98.6)]	1	2315.07037	High	High	8.06e-05	8.212e-06	4.64
False	High	[R].ALPSLNTGSSSPR.[G]	1xPhospho [S9(99.1)]	0.000821266	0.000141573	1	1	2	O14545	O14545 [317-329]	O14545 1xPhospho [S325(99.1)]	0	1366.63624	High	High	8.06e-05	0.0003484	2.56
False	High	[R].EGHGSSSFDRELER.[E]		0.000219827	0.000141573	1	1	5	Q5VTL8	Q5VTL8 [284-297]		1	1605.72519	High	High	8.06e-05	9.781e-05	3.04
False	High	[R].ALSPVIPLIPR.[A]	1xPhospho [S3(100)]	0.000763557	0.000141573	1	1	3	O14686	O14686 [4736-4746]	O14686 1xPhospho [S4738(100)]	0	1255.71739	High	High	8.06e-05	0.0003251	1.87
False	High	[K].EVEEDSEDEEMSEDEEDDSSGEEVVIPQKK.[G]	1xOxidation [M11]; 1xPhospho [S6(99)]	7.96828e-07	0.000141573	1	1	2	P19338	P19338 [23-52]	P19338 1xPhospho [S28(99)]	1	3537.36296	High	High	8.06e-05	4.209e-07	4.04
False	High	[K].KESKEEETSIDVAGKPNEVTK.[A]	2xPhospho [S3(99.5); T/S]	1.14839e-06	0.000141573	1	1	3	P53985	P53985 [459-479]	P53985 2xPhospho [S461(99.5); T/S]	2	2478.10484	High	High	8.06e-05	5.998e-07	5.28
False	High	[K].EVEEDSEDEEMSEDEEDDSSGEEVVIPQKK.[G]	1xPhospho [S12(100)]	2.47301e-10	0.000141573	1	1	1	P19338	P19338 [23-52]	P19338 1xPhospho [S34(100)]	1	3521.36804	High	High	8.06e-05	1.669e-10	4.03
False	High	[R].ALSPLSPVAIEQTSLK.[M]	2xPhospho [S3(100); S6(100)]	4.8631e-06	0.000141573	1	1	5	Q96K83	Q96K83 [603-618]	Q96K83 2xPhospho [S605(100); S608(100)]	0	1813.87482	High	High	8.06e-05	2.434e-06	4.23
False	High	[R].KESYSIYVYK.[V]		5.27443e-06	0.000141573	1	7	2	Q8N257	Q8N257 [35-44]		1	1279.65688	High	High	8.06e-05	2.629e-06	3.58
False	High	[R].ALSPGLEESGLGLLAR.[F]	1xPhospho [S3(100)]	3.62825e-05	0.000141573	1	1	1	O15417	O15417 [1855-1870]	O15417 1xPhospho [S1857(100)]	0	1662.84623	High	High	8.06e-05	1.711e-05	2.79
False	High	[R].KESYSVYVYK.[V]		8.29853e-07	0.000141573	1	9	2	O60814	O60814 [35-44]		1	1265.64123	High	High	8.06e-05	4.374e-07	3.71
False	High	[K].KETESEAEDNLDDLEK.[H]		6.08917e-13	0.000141573	1	1	3	Q8IYB3	Q8IYB3 [870-885]		1	1864.82944	High	High	8.06e-05	4.918e-13	5.91
False	High	[K].KETESEAEDNLDDLEK.[H]	1xPhospho [T3(100)]	4.06149e-12	0.000141573	1	1	10	Q8IYB3	Q8IYB3 [870-885]	Q8IYB3 1xPhospho [T872(100)]	1	1944.79577	High	High	8.06e-05	3.099e-12	6.36
False	High	[K].KETESEAEDNLDDLEK.[H]	2xPhospho [T3(100); S5(100)]	1.31203e-09	0.000141573	1	1	9	Q8IYB3	Q8IYB3 [870-885]	Q8IYB3 2xPhospho [T872(100); S874(100)]	1	2024.7621	High	High	8.06e-05	8.41e-10	6.39
False	High	[K].EVEDKESEGEEEDEDEDLSK.[Y]	1xPhospho [S7(100)]	1.54899e-05	0.000141573	1	1	2	O95218	O95218 [147-166]	O95218 1xPhospho [S153(100)]	1	2419.90321	High	High	8.06e-05	7.475e-06	3.35
False	High	[K].KETESEAEDNLDDLEKHLR.[E]	1xPhospho [S5(100)]	3.81442e-12	0.000141573	1	1	5	Q8IYB3	Q8IYB3 [870-888]	Q8IYB3 1xPhospho [S874(100)]	2	2351.03985	High	High	8.06e-05	2.914e-12	6.4
False	High	[K].EGHSLEMENENLVENGADSDEDDNSFLK.[Q]	1xPhospho [S19(100)]	4.68926e-09	0.000141573	1	1	1	Q9UHB6	Q9UHB6 [668-695]	Q9UHB6 1xPhospho [S686(100)]	0	3217.27872	High	High	8.06e-05	2.888e-09	6.24
False	High	[K].KETESEAEDNLDDLEKHLR.[E]	2xPhospho [T3(100); S5(100)]	2.74618e-12	0.000141573	1	1	5	Q8IYB3	Q8IYB3 [870-888]	Q8IYB3 2xPhospho [T872(100); S874(100)]	2	2431.00619	High	High	8.06e-05	2.121e-12	7.19
False	High	[R].KETPPPLVPPAAR.[E]	1xPhospho [T3(100)]	0.00011863	0.000141573	1	1	3	Q9BQA1	Q9BQA1 [3-15]	Q9BQA1 1xPhospho [T5(100)]	1	1452.76104	High	High	8.06e-05	5.392e-05	3.41
False	High	[K].AIPVSPSAVEEDEDEDGHTVVATAR.[G]	1xPhospho [S5(99)]	4.79183e-06	0.000141573	1	1	1	Q07157	Q07157 [1613-1637]	Q07157 1xPhospho [S1617(99)]	0	2674.18798	High	High	8.06e-05	2.397e-06	3.09
False	High	[K].KFQDLSEGSSISQLSFAEDISADEDDQILSQGK.[H]	1xPhospho [S21(99.9)]	0.000300328	0.000141573	1	1	1	Q14684	Q14684 [330-362]	Q14684 1xPhospho [S350(99.9)]	1	3667.65347	High	High	8.06e-05	0.0001326	3.94
False	High	[R].EGKPEIEGKPESEGEPGSETR.[A]	1xPhospho [S12(100)]	5.93822e-05	0.000141573	1	1	1	Q96EI5	Q96EI5 [91-111]	Q96EI5 1xPhospho [S102(100)]	0	2322.01331	High	High	8.06e-05	2.755e-05	3.16
False	High	[K].KFPDRLAEDEGDSEPEAVGQSR.[G]	1xPhospho [S13(100)]	3.73838e-07	0.000141573	1	1	4	Q9UIG0	Q9UIG0 [1456-1477]	Q9UIG0 1xPhospho [S1468(100)]	2	2512.09877	High	High	8.06e-05	2.02e-07	4.27
False	High	[K].KFPDRLAEDEGDSEPEAVGQSR.[G]		1.97381e-07	0.000141573	1	1	2	Q9UIG0	Q9UIG0 [1456-1477]		2	2432.13244	High	High	8.06e-05	1.087e-07	3.93
False	High	[R].EVDQDDEENSEEDEMDSGTMVR.[A]	1xPhospho [S10(100)]	0.000367728	0.000141573	1	1	1	Q13043	Q13043 [311-332]	Q13043 1xPhospho [S320(100)]	0	2638.92806	High	High	8.06e-05	0.000161	2.37
False	High	[R].EGNTTEDDFPSSPGNGNK.[S]	1xPhospho [S12(100)]	6.21521e-08	0.000141573	1	1	3	Q15007	Q15007 [295-312]	Q15007 1xPhospho [S306(100)]	0	1945.74474	High	High	8.06e-05	3.553e-08	4.12
False	High	[K].EVEDKESEGEEEDEDEDLSK.[Y]		6.43769e-05	0.000141573	1	1	1	O95218	O95218 [147-166]		1	2339.93687	High	High	8.06e-05	2.976e-05	3.1
False	High	[K].KEVVEEAENGR.[D]		8.15249e-06	0.000141573	1	1	3	P06454	P06454 [21-31]		1	1259.62262	High	High	8.06e-05	4.014e-06	3.1
False	High	[K].KETQSPEQVKSEK.[L]	1xPhospho [S5(100)]	5.07054e-05	0.000141573	1	1	3	Q9NYF8	Q9NYF8 [492-504]	Q9NYF8 1xPhospho [S496(100)]	2	1597.74691	High	High	8.06e-05	2.361e-05	3.21
False	High	[R].AIRLELQGPRGSPNAR.[S]		8.97333e-06	0.000141573	1	1	3	P19338	P19338 [552-567]		2	1734.97217	High	High	8.06e-05	4.414e-06	3.58
False	High	[R].AIRLELQGPRGSPNAR.[S]	1xPhospho [S12(100)]	0.000127604	0.000141573	1	1	7	P19338	P19338 [552-567]	P19338 1xPhospho [S563(100)]	2	1814.93851	High	High	8.06e-05	5.786e-05	3.22
False	High	[R].ALSDREEEEEDDEEEEEEVEAAAQR.[R]		1.65505e-06	0.000141573	1	1	1	Q8N3E9	Q8N3E9 [494-518]		1	2936.20355	High	High	8.06e-05	8.569e-07	3.62
False	High	[R].ALSGRASPVPAPSSGLHAAVR.[L]	2xPhospho [S3(100); S7(100)]	1.63682e-06	0.000141573	1	1	1	Q9P206	Q9P206 [856-876]	Q9P206 2xPhospho [S858(100); S862(100)]	1	2161.03149	High	High	8.06e-05	8.461e-07	4.38
False	High	[R].AIRLELQGPR.[G]		5.84863e-06	0.000141573	1	1	3	P19338	P19338 [552-561]		1	1152.68477	High	High	8.06e-05	2.912e-06	3.29
False	High	[R].EGFQLLLNNK.[L]		0.000444652	0.000141573	1	1	1	Q96TC7	Q96TC7 [258-267]		0	1175.6419	High	High	8.06e-05	0.0001933	2.08
False	High	[K].KGGAPAAPPPPPPPLAPPLIMENLK.[N]		6.70857e-09	0.000141573	1	1	1	P29536	P29536 [527-551]		1	2470.38905	High	High	8.06e-05	4.101e-09	3.62
False	High	[K].ETSVSKEDTDHEEKASNEDVTK.[A]	1xPhospho [T/S]; 1xDehydrated [T/S]	1.66754e-05	0.000141573	1	1	3	O75475	O75475 [114-135]		2	2540.06719	High	High	8.06e-05	8.041e-06	5.49
False	High	[R].KGPGQPSSPQRLDR.[L]	1xPhospho [S8(99.5)]	0.000438471	0.000141573	1	1	4	O95400	O95400 [188-201]	O95400 1xPhospho [S195(99.5)]	2	1602.77479	High	High	8.06e-05	0.0001908	3.46
False	High	[K].KGPRTPSPPPPIPEDIALGK.[K]	2xPhospho [T5(100); S7(100)]	3.24537e-08	0.000141573	1	1	2	Q5T200	Q5T200 [259-278]	Q5T200 2xPhospho [T263(100); S265(100)]	2	2227.09236	High	High	8.06e-05	1.886e-08	6.18
False	High	[K].KGQTKDPALNTSLPQK.[V]		0.000120373	0.000141573	1	1	1	Q8TEU7	Q8TEU7 [1195-1210]		2	1725.94937	High	High	8.06e-05	5.466e-05	2.94
False	High	[K].ALELPLAASSIPRPRTPSPESHRSPAEGSER.[L]	3xPhospho [T16(98.4); S18(100); S21(99.2)]	0.000102884	0.000141573	1	1	4	Q66K74	Q66K74 [623-653]	Q66K74 3xPhospho [T638(98.4); S640(100); S643(99.2)]	2	3535.61317	High	High	8.06e-05	4.691e-05	5.38
False	High	[K].ALELPLAASSIPRPRTPSPESHRSPAEGSER.[L]	2xPhospho [S/T]	8.74454e-06	0.000141573	1	1	6	Q66K74	Q66K74 [623-653]		2	3455.64684	High	High	8.06e-05	4.304e-06	5.1
False	High	[R].KGSDDDGGDSPVQDIDTPEVDLYQLQVNTLR.[R]	1xPhospho [S10(100)]	9.58648e-10	0.000141573	1	1	3	O75446	O75446 [129-159]	O75446 1xPhospho [S138(100)]	1	3469.56426	High	High	8.06e-05	6.208e-10	5.56
False	High	[K].KLTSDEEGEPSGK.[R]	1xPhospho [S4(100)]	2.34941e-05	0.000141573	1	1	1	Q8WVC0	Q8WVC0 [627-639]	Q8WVC0 1xPhospho [S630(100)]	1	1456.62031	High	High	8.06e-05	1.119e-05	3.5
False	High	[R].EGSPAPLEPEPGAAQPK.[L]		2.35895e-06	0.000141573	1	1	1	Q01167	Q01167 [396-412]		0	1674.83334	High	High	8.06e-05	1.209e-06	2.91
False	High	[R].KGSDDDGGDSPVQDIDTPEVDLYQLQVNTLRR.[Y]	2xPhospho [S3(100); S10(100)]	2.91982e-05	0.000141573	1	1	2	O75446	O75446 [129-160]	O75446 2xPhospho [S131(100); S138(100)]	2	3705.6317	High	High	8.06e-05	1.384e-05	4.44
False	High	[K].ALELPLAASSIPRPR.[T]		1.48203e-09	0.000141573	1	1	3	Q66K74	Q66K74 [623-637]		0	1590.9326	High	High	8.06e-05	9.451e-10	3.64
False	High	[K].ALELDSNNEK.[G]		0.000690566	0.000141573	1	1	1	Q02790	Q02790 [345-354]		0	1132.54806	High	High	8.06e-05	0.0002954	2.6
False	High	[R].KGSKVGDFGDAINWPTPGEIAHK.[S]	1xPhospho [S3(100)]	5.95755e-06	0.000141573	1	1	1	Q6PKG0	Q6PKG0 [163-185]	Q6PKG0 1xPhospho [S165(100)]	2	2504.19696	High	High	8.06e-05	2.969e-06	4.5
False	High	[R].EGSPAPLEPEPGAAQPK.[L]	1xPhospho [S3(100)]	6.74864e-07	0.000141573	1	1	3	Q01167	Q01167 [396-412]	Q01167 1xPhospho [S398(100)]	0	1754.79967	High	High	8.06e-05	3.583e-07	3.15
False	High	[R].KGSPYHTGQLHPAVR.[V]	1xPhospho [S/T/Y]; 1xDehydrated [S/T]	2.66296e-05	0.000141573	1	1	3	Q92729	Q92729 [861-875]		1	1709.82716	High	High	8.06e-05	1.266e-05	3.55
False	High	[R].ETSAATLSPGASSR.[G]		1.24555e-06	0.000141573	1	1	2	Q9Y6I9	Q9Y6I9 [237-250]		0	1334.65465	High	High	8.06e-05	6.506e-07	3.17
False	High	[R].EGSPIPHDPEFGSK.[L]	1xDehydrated [S3(100)]	0.00013477	0.000141573	1	1	1	P85037	P85037 [443-456]	P85037 1xDehydrated [S445(100)]	0	1478.69103	High	High	8.06e-05	6.093e-05	2.31
False	High	[R].EGSPIPHDPEFGSK.[L]		8.18263e-06	0.000141573	1	1	4	P85037	P85037 [443-456]		0	1496.7016	High	High	8.06e-05	4.03e-06	2.72
False	High	[R].ALEEGDGSVSGSSPR.[S]		9.16833e-07	0.000141573	1	1	1	Q8N3X1	Q8N3X1 [420-434]		0	1447.66594	High	High	8.06e-05	4.823e-07	3.4
False	High	[K].ALEEALSIQTPPSSPPTAFGSPEGAGALLR.[K]	2xPhospho [S7(99.1); S14(99.1)]	7.89183e-09	0.000141573	1	1	5	Q15025	Q15025 [422-451]	Q15025 2xPhospho [S428(99.1); S435(99.1)]	0	3124.46395	High	High	8.06e-05	4.798e-09	5.34
False	High	[R].EGSPIPHDPEFGSK.[L]	1xPhospho [S3(100)]	6.39061e-05	0.000141573	1	1	6	P85037	P85037 [443-456]	P85037 1xPhospho [S445(100)]	0	1576.66793	High	High	8.06e-05	2.954e-05	2.44
False	High	[R].KGVEGLIDIENPNR.[V]		3.8559e-09	0.000141573	1	1	4	Q13442	Q13442 [75-88]		1	1553.8282	High	High	8.06e-05	2.391e-09	4.36
False	High	[R].KGVEGLIDIENPNRVAQTTK.[K]		6.84493e-14	0.000141573	1	1	3	Q13442	Q13442 [75-94]		2	2182.18262	High	High	8.06e-05	5.9e-14	5.3
False	High	[K].KGVNLPGAAVDLPAVSEKDIQDLK.[F]		2.36767e-06	0.000141573	1	1	1	P14618	P14618 [207-230]		2	2477.36098	High	High	8.06e-05	1.209e-06	2.71
False	High	[R].AIEALKEFNEDGALAVLQQFK.[D]		3.65505e-05	0.000141573	1	1	1	O60506	O60506 [61-81]		1	2334.23399	High	High	8.06e-05	1.72e-05	3.25
False	High	[K].ALEAELDAQHLSETFDNIDNLSPK.[A]	1xPhospho [S22(100)]	6.47281e-08	0.000141573	1	1	1	P25054	P25054 [759-782]	P25054 1xPhospho [S780(100)]	0	2750.25566	High	High	8.06e-05	3.685e-08	5.5
False	High	[K].ALDVSASDDEIAR.[L]	1xPhospho [S7(100)]	0.000502318	0.000141573	1	1	1	P13798	P13798 [181-193]	P13798 1xPhospho [S187(100)]	0	1441.62064	High	High	8.06e-05	0.0002172	2.77
False	High	[K].KHLEINPDHPIVETLR.[Q]		0.000588642	0.000141573	1	1	1	P08238	P08238 [624-639]		1	1911.04467	High	High	8.06e-05	0.0002529	2.49
False	High	[K].ETQSPEQVKSEK.[L]	1xPhospho [S4(99.4)]	0.000407322	0.000141573	1	1	3	Q9NYF8	Q9NYF8 [493-504]	Q9NYF8 1xPhospho [S496(99.4)]	1	1469.65194	High	High	8.06e-05	0.0001775	2.46
False	High	[K].ALDISLSSGEEDEGDEEDSTAGTTK.[Q]	2xPhospho [S5(99.3); S/T]	1.6737e-05	0.000141573	1	1	2	Q8IY81	Q8IY81 [329-353]	Q8IY81 2xPhospho [S333(99.3); S/T]	0	2716.02816	High	High	8.06e-05	8.083e-06	3.99
False	High	[R].EGSTQQLQTTSPK.[V]	1xPhospho [S3(99.1)]	0.00057666	0.000141573	1	1	1	Q5T8P6	Q5T8P6 [606-618]	Q5T8P6 1xPhospho [S608(99.1)]	0	1484.66284	High	High	8.06e-05	0.0002485	2.5
False	High	[K].KGTENGVNGTLTSNVADSPR.[N]	1xPhospho [S18(100)]	3.90773e-07	0.000141573	1	1	1	Q15629	Q15629 [348-367]	Q15629 1xPhospho [S365(100)]	1	2096.96082	High	High	8.06e-05	2.107e-07	4.8
False	High	[K].KGPGLAVQSGDKTK.[K]		0.00043237	0.000141573	1	1	1	Q96PK6	Q96PK6 [153-166]		2	1385.7747	High	High	8.06e-05	0.0001879	1.58
False	High	[K].AIENLIGKPTEK.[S]		1.71114e-05	0.000141573	1	1	2	Q96T23	Q96T23 [1379-1390]		0	1312.74709	High	High	8.06e-05	8.246e-06	2.44
False	High	[K].AIEPQKEEADENYNSVNTR.[M]	1xPhospho [S15(100)]	2.04265e-06	0.000141573	1	1	2	Q12846	Q12846 [103-121]	Q12846 1xPhospho [S117(100)]	1	2286.98743	High	High	8.06e-05	1.049e-06	3.25
False	High	[R].AILGSYDSELTPAEYSPQLTR.[R]	1xPhospho [S16(99.5)]	0.000316818	0.000141573	1	1	1	Q9Y6D9	Q9Y6D9 [413-433]	Q9Y6D9 1xPhospho [S428(99.5)]	0	2391.11156	High	High	8.06e-05	0.0001392	3.36
False	High	[K].ALLEVVQSGGK.[N]		0.000191645	0.000141573	1	2	1	Q8TAA3	Q8TAA3 [202-212]		0	1100.631	High	High	8.06e-05	8.584e-05	2.28
False	High	[K].ETSVSKEDTDHEEKASNEDVTK.[A]	1xDehydrated [T9(100)]	6.5575e-06	0.000141573	1	1	3	O75475	O75475 [114-135]	O75475 1xDehydrated [T122(100)]	2	2460.10086	High	High	8.06e-05	3.252e-06	3.24
False	High	[R].ETSSDVALASHILTALR.[E]	1xPhospho [T2(99.1)]	3.69302e-08	0.000141573	1	1	1	O00273	O00273 [230-246]	O00273 1xPhospho [T231(99.1)]	0	1863.92118	High	High	8.06e-05	2.138e-08	3.57
False	High	[K].AIKELGDHVTNLRK.[M]		3.86839e-06	0.000141573	1	1	1	P02794	P02794 [145-158]		2	1593.90711	High	High	8.06e-05	1.953e-06	2.17
False	High	[R].ALGQNPTNAEVLK.[V]		1.30247e-05	0.000141573	1	2	1	P60660	P60660 [38-50]		0	1354.7325	High	High	8.06e-05	6.337e-06	2.35
False	High	[K].KGGEFDEFVNDDTDDDLPISK.[K]	1xDehydrated [T13(100)]	1.1309e-13	0.000141573	1	1	7	Q6PD62	Q6PD62 [913-933]	Q6PD62 1xDehydrated [T925(100)]	1	2338.03574	High	High	8.06e-05	9.623e-14	6.63
False	High	[R].EGPPAPPPVKPPPSPVNIR.[T]	1xPhospho [S14(100)]	2.87712e-05	0.000141573	1	1	1	Q8TF74	Q8TF74 [222-240]	Q8TF74 1xPhospho [S235(100)]	0	2026.05214	High	High	8.06e-05	1.366e-05	4.52
False	High	[R].ETSSDVALASHILTALR.[E]		3.35882e-07	0.000141573	1	1	1	O00273	O00273 [230-246]		0	1783.95485	High	High	8.06e-05	1.821e-07	3.39
False	High	[R].AIGNNSATSPR.[V]	1xPhospho [S9(100)]	2.34077e-05	0.000141573	1	1	1	Q9NYJ8	Q9NYJ8 [442-452]	Q9NYJ8 1xPhospho [S450(100)]	0	1167.51539	High	High	8.06e-05	1.118e-05	3.33
False	High	[R].AIGNNSATSPR.[V]		0.000178909	0.000141573	1	1	1	Q9NYJ8	Q9NYJ8 [442-452]		0	1087.54906	High	High	8.06e-05	8.022e-05	2.53
False	High	[K].ALGKYGPADVEDTTGSGATDSKDDDDIDLFGSDDEEESEEAK.[R]	1xPhospho [S32(100)]	9.24214e-06	0.000141573	1	1	2	P24534	P24534 [75-116]	P24534 1xPhospho [S106(100)]	2	4473.82608	High	High	8.06e-05	4.54e-06	4.86
False	High	[K].KGGEFDEFVNDDTDDDLPISKK.[K]	1xDehydrated [T13(100)]	9.18154e-09	0.000141573	1	1	2	Q6PD62	Q6PD62 [913-934]	Q6PD62 1xDehydrated [T925(100)]	2	2466.1307	High	High	8.06e-05	5.555e-09	5.81
False	High	[K].ALGKYGPADVEDTTGSGATDSKDDDDIDLFGSDDEEESEEAK.[R]		4.23467e-11	0.000141573	1	1	2	P24534	P24534 [75-116]		2	4393.85975	High	High	8.06e-05	3.006e-11	5.84
False	High	[K].AIGGIILTASHNPGGPNGDFGIK.[F]	1xPhospho [S10(100)]	1.46197e-08	0.000141573	1	1	1	P36871	P36871 [108-130]	P36871 1xPhospho [S117(100)]	0	2286.12782	High	High	8.06e-05	8.701e-09	4.94
False	High	[K].ALGGEDSENEEELGDEAMMALDQSLASLFAEQK.[L]	2xOxidation [M18; M19]; 1xPhospho [S7(100)]	1.19599e-06	0.000141573	1	1	4	Q9BQG0	Q9BQG0 [769-801]	Q9BQG0 1xPhospho [S775(100)]	0	3639.52377	High	High	8.06e-05	6.245e-07	3.98
False	High	[R].EGRPSGEAFVELESEDEVK.[L]		0.000562962	0.000141573	1	1	1	P31943	P31943 [50-68]		0	2106.98258	High	High	8.06e-05	0.0002427	2.21
False	High	[K].ALESPERPFLAILGGAK.[V]	1xPhospho [S4(100)]	3.742e-06	0.000141573	1	1	6	P00558	P00558 [200-216]	P00558 1xPhospho [S203(100)]	0	1848.96193	High	High	8.06e-05	1.891e-06	4.19
False	High	[K].ALFKPPEDSQDDESDSDAEEEQTTK.[R]	1xPhospho [S14(100)]	3.89101e-05	0.000141573	1	1	1	Q13769	Q13769 [299-323]	Q13769 1xPhospho [S312(100)]	0	2891.16261	High	High	8.06e-05	1.829e-05	3.67
False	High	[K].KGNSPNSEPPTPK.[T]		0.00042935	0.000141573	1	1	4	P48634	P48634 [377-389]		1	1352.68047	High	High	8.06e-05	0.0001869	2.37
False	High	[K].EGSLGDELLPLGYSEPEQQEGASAGAPSPTLELASR.[S]	1xPhospho [S28(100)]	2.58562e-05	0.000141573	1	1	2	Q96CX2	Q96CX2 [149-184]	Q96CX2 1xPhospho [S176(100)]	0	3735.7273	High	High	8.06e-05	1.23e-05	4.92
False	High	[K].KGNAEGSSDEEGKLVIDEPAK.[E]	2xPhospho [S7(100); S8(100)]	3.18963e-05	0.000141573	1	1	1	P51858	P51858 [126-146]	P51858 2xPhospho [S132(100); S133(100)]	2	2332.99456	High	High	8.06e-05	1.507e-05	4.81
False	High	[K].ALFKPPEDSQDDESDSDAEEEQTTKR.[R]	1xPhospho [S16(100)]	8.32922e-07	0.000141573	1	1	3	Q13769	Q13769 [299-324]	Q13769 1xPhospho [S314(100)]	1	3047.26372	High	High	8.06e-05	4.397e-07	4.49
False	High	[R].ALIKAELDNELMEGK.[V]		0.000102509	0.000141573	1	1	2	Q13523	Q13523 [114-128]		1	1673.87785	High	High	8.06e-05	4.679e-05	2.21
False	High	[K].ETSLLAVPGALSPLAIPNAAAAAAAAAAGR.[V]	1xPhospho [T/S]	1.02479e-05	0.000141573	1	1	1	Q9UKA9	Q9UKA9 [297-326]		0	2766.45497	High	High	8.06e-05	5.01e-06	3.86
False	High	[K].AIFTQETIKEKER.[K]		4.10373e-06	0.000141573	1	1	2	P82094	P82094 [909-921]		2	1592.86425	High	High	8.06e-05	2.064e-06	3.22
False	High	[R].KGLPLGSAVSSPVLFSPVGR.[R]	1xPhospho [S]	0.000179558	0.000141573	1	1	2	Q8WUM0	Q8WUM0 [35-54]		1	2048.094	High	High	8.06e-05	8.04e-05	3.48
False	High	[K].ALGGEDSENEEELGDEAMMALDQSLASLFAEQK.[L]		5.12371e-09	0.000141573	1	1	2	Q9BQG0	Q9BQG0 [769-801]		0	3527.56761	High	High	8.06e-05	3.153e-09	3.09
False	High	[K].ALGGEDSENEEELGDEAMMALDQSLASLFAEQK.[L]	1xOxidation [M]	5.59987e-12	0.000141573	1	1	4	Q9BQG0	Q9BQG0 [769-801]		0	3543.56253	High	High	8.06e-05	4.24e-12	5.0
False	High	[K].ALGGEDSENEEELGDEAMMALDQSLASLFAEQK.[L]	2xOxidation [M18; M19]	6.01209e-08	0.000141573	1	1	1	Q9BQG0	Q9BQG0 [769-801]		0	3559.55744	High	High	8.06e-05	3.437e-08	4.02
False	High	[K].ALGGEDSENEEELGDEAMMALDQSLASLFAEQK.[L]	1xOxidation [M]; 1xPhospho [S7(100)]	1.24452e-10	0.000141573	1	1	9	Q9BQG0	Q9BQG0 [769-801]	Q9BQG0 1xPhospho [S775(100)]	0	3623.52886	High	High	8.06e-05	8.564e-11	5.22
False	High	[K].ALFKPPEDSQDDESDSDAEEEQTTKR.[R]	2xPhospho [S14(100); S16(100)]	5.20588e-08	0.000141573	1	1	2	Q13769	Q13769 [299-324]	Q13769 2xPhospho [S312(100); S314(100)]	1	3127.23005	High	High	8.06e-05	2.987e-08	5.29
False	High	[R].KESAVKQETESLHGSSGK.[L]		1.38163e-09	0.000141573	1	1	4	Q9NV70	Q9NV70 [449-466]		2	1901.95631	High	High	8.06e-05	8.838e-10	4.19
False	High	[K].ALSSAVQASPTSPGGSPSSPSSGQR.[S]	1xPhospho [S19(100)]	1.80844e-05	0.000141573	1	1	2	Q03164	Q03164 [3500-3524]	Q03164 1xPhospho [S3518(100)]	0	2380.07764	High	High	8.06e-05	8.701e-06	3.59
False	High	[K].KEPAVLELEGK.[K]		0.000829418	0.000141573	1	1	1	Q01518	Q01518 [317-327]		1	1212.68343	High	High	8.06e-05	0.0003517	2.65
False	High	[R].ANSGGVDLDSSGEFASIEK.[M]		8.1077e-08	0.000141573	1	1	1	Q92766	Q92766 [1165-1183]		0	1882.86649	High	High	8.06e-05	4.593e-08	3.93
False	High	[R].KASGPPVSELITK.[A]		2.41268e-09	0.000141573	3	3	5	P16402; P10412; P16403	P16402 [35-47]; P10412 [34-46]; P16403 [34-46]		1	1326.76274	High	High	8.06e-05	1.519e-09	4.02
False	High	[R].EGDPVSLSTPLETEFGSPSELSPR.[I]	2xPhospho [S17(100); S22(100)]	8.23748e-07	0.000141573	1	1	5	Q9BUR4	Q9BUR4 [69-92]	Q9BUR4 2xPhospho [S85(100); S90(100)]	0	2691.14743	High	High	8.06e-05	4.348e-07	7.01
False	High	[R].ANSFVGTAQYVSPELLTEK.[S]	1xPhospho [S3(100)]	6.48007e-07	0.000141573	1	2	3	O15530	O15530 [239-257]	O15530 1xPhospho [S241(100)]	0	2134.01039	High	High	8.06e-05	3.442e-07	4.55
False	High	[R].KASGPPVSELITK.[A]	1xPhospho [S3(100)]	5.84863e-06	0.000141573	3	3	5	P16402; P10412; P16403	P16402 [35-47]; P10412 [34-46]; P16403 [34-46]	P16402 1xPhospho [S37(100)]; P10412 1xPhospho [S36(100)]; P16403 1xPhospho [S36(100)]	1	1406.72907	High	High	8.06e-05	2.908e-06	4.74
False	High	[R].EVLYDSEGLSGEER.[G]	1xPhospho [S6(100)]	1.53195e-05	0.000141573	1	1	1	Q9H7N4	Q9H7N4 [729-742]	Q9H7N4 1xPhospho [S734(100)]	0	1662.68945	High	High	8.06e-05	7.394e-06	3.35
False	High	[R].EVLYDSEGLSGEER.[G]		0.000111493	0.000141573	1	1	1	Q9H7N4	Q9H7N4 [729-742]		0	1582.72312	High	High	8.06e-05	5.078e-05	3.35
False	High	[R].ANRDQDSSDDERALEDWVSSETSALPRPR.[W]	2xPhospho [S7(100); S8(100)]	3.57987e-06	0.000141573	1	1	2	Q5TAQ9	Q5TAQ9 [123-151]	Q5TAQ9 2xPhospho [S129(100); S130(100)]	2	3462.45949	High	High	8.06e-05	1.811e-06	3.79
False	High	[K].EGEEPTVYSDEEEPK.[D]	1xPhospho [S9(100)]	1.15264e-06	0.000141573	1	1	1	O00264	O00264 [173-187]	O00264 1xPhospho [S181(100)]	0	1817.70008	High	High	8.06e-05	6.026e-07	3.68
False	High	[K].EGEEPTVYSDEEEPKDESAR.[K]	1xDehydrated [S9(100)]	5.54309e-08	0.000141573	1	1	1	O00264	O00264 [173-192]	O00264 1xDehydrated [S181(100)]	1	2277.96297	High	High	8.06e-05	3.176e-08	3.21
False	High	[K].ANDGEGGDEEAGTEEAVPR.[R]		3.75221e-07	0.000141573	1	1	1	Q9H3Q1	Q9H3Q1 [147-165]		0	1902.79478	High	High	8.06e-05	2.03e-07	3.21
False	High	[R].KASSPSPLTIGTPESQRKPSIILSK.[S]	2xPhospho [T12(100); S/T]	0.000162224	0.000141573	1	1	2	Q9NPI6	Q9NPI6 [520-544]	Q9NPI6 2xPhospho [T531(100); S/T]	2	2782.41515	High	High	8.06e-05	7.303e-05	4.85
False	High	[R].KASVVDPSTESSPAPQEGSEQPASPASPLSSR.[Q]	2xPhospho [S3(100); S27(99)]	1.79516e-05	0.000141573	1	1	2	Q66K14	Q66K14 [409-440]	Q66K14 2xPhospho [S411(100); S435(99)]	1	3340.46178	High	High	8.06e-05	8.626e-06	4.55
False	High	[R].ANASPQKPLDLK.[Q]	1xPhospho [S4(100)]	0.000340159	0.000141573	1	1	2	Q9Y618	Q9Y618 [953-964]	Q9Y618 1xPhospho [S956(100)]	0	1361.68246	High	High	8.06e-05	0.0001492	3.46
False	High	[R].EVLYDSEGLSGEERGGK.[S]		4.60835e-05	0.000141573	1	1	1	Q9H7N4	Q9H7N4 [729-745]		1	1824.86101	High	High	8.06e-05	2.154e-05	2.36
False	High	[R].AMSLNTLNVDAPR.[A]	1xPhospho [S3(100)]	7.05607e-05	0.000141573	1	1	1	Q6P597	Q6P597 [464-476]	Q6P597 1xPhospho [S466(100)]	0	1481.68181	High	High	8.06e-05	3.254e-05	3.21
False	High	[R].AMLDSGIYPPGSPGK.[-]	1xPhospho [S12(100)]	0.000238801	0.000141573	1	1	2	O95295	O95295 [122-136]	O95295 1xPhospho [S133(100)]	0	1569.70187	High	High	8.06e-05	0.0001059	2.89
False	High	[K].EGEEPTVYSDEEEPKDESAR.[K]		1.46403e-10	0.000141573	1	1	4	O00264	O00264 [173-192]		1	2295.97353	High	High	8.06e-05	1.001e-10	4.22
False	High	[K].KAVVDSDKK.[K]		0.000203788	0.000141573	1	1	2	Q7L014	Q7L014 [272-280]		2	989.56259	High	High	8.06e-05	9.105e-05	2.69
False	High	[R].EVKAEEKSPISINVK.[T]	1xPhospho [S8(100)]	8.85569e-05	0.000141573	1	1	3	Q9UK58	Q9UK58 [345-359]	Q9UK58 1xPhospho [S352(100)]	2	1750.89866	High	High	8.06e-05	4.054e-05	3.33
False	High	[R].AMLDQLMGTSR.[D]	2xOxidation [M2; M7]	0.000647597	0.000141573	1	1	1	Q9Y383	Q9Y383 [9-19]		0	1254.58168	High	High	8.06e-05	0.0002775	2.33
False	High	[R].AMLDQLMGTSR.[D]	1xOxidation [M2]	0.00054391	0.000141573	1	1	2	Q9Y383	Q9Y383 [9-19]		0	1238.58677	High	High	8.06e-05	0.0002344	1.91
False	High	[R].KDDEDEEEEEEVSDS.[-]		4.76338e-05	0.000141573	1	1	1	Q8TAD8	Q8TAD8 [382-396]		1	1783.6512	High	High	8.06e-05	2.222e-05	3.28
False	High	[R].AMLDQLMGTSR.[D]		6.16029e-05	0.000141573	1	1	3	Q9Y383	Q9Y383 [9-19]		0	1222.59185	High	High	8.06e-05	2.858e-05	2.55
False	High	[R].KDDSDDDGGGWITPSNIK.[Q]	1xPhospho [S4(100)]	0.000636695	0.000141573	1	1	1	Q9ULX3	Q9ULX3 [198-215]	Q9ULX3 1xPhospho [S201(100)]	1	1999.82807	High	High	8.06e-05	0.0002729	3.33
False	High	[K].AMGIMNSFVNDIFER.[I]	2xOxidation [M2; M5]	5.23103e-07	0.000141573	2	14	3	O60814; Q8N257	O60814 [59-73]; Q8N257 [59-73]		0	1775.80912	High	High	8.06e-05	2.799e-07	3.45
False	High	[K].AMGIMNSFVNDIFER.[I]	1xOxidation [M]	3.96586e-07	0.000141573	2	14	9	O60814; Q8N257	O60814 [59-73]; Q8N257 [59-73]		0	1759.8142	High	High	8.06e-05	2.14e-07	3.07
False	High	[K].AMGIMNSFVNDIFER.[I]		4.97199e-06	0.000141573	2	14	3	O60814; Q8N257	O60814 [59-73]; Q8N257 [59-73]		0	1743.81929	High	High	8.06e-05	2.483e-06	2.68
False	High	[R].KDGSSPPLLEK.[Q]	1xPhospho [S5(99.7)]	0.000750942	0.000141573	1	1	1	Q6W2J9	Q6W2J9 [419-429]	Q6W2J9 1xPhospho [S423(99.7)]	1	1250.60281	High	High	8.06e-05	0.0003203	2.69
False	High	[K].EGEEPTVYSDEEEPKDESAR.[K]	1xPhospho [S9(100)]	2.40379e-09	0.000141573	1	1	8	O00264	O00264 [173-192]	O00264 1xPhospho [S181(100)]	1	2375.93987	High	High	8.06e-05	1.512e-09	4.76
False	High	[K].AMQDAEVSKSDIGEVILVGGMTR.[M]		0.000304643	0.000141573	1	1	1	P38646	P38646 [369-391]		1	2406.20032	High	High	8.06e-05	0.000134	2.44
False	High	[R].ANSKSEGSPVLPHEPAK.[V]	2xPhospho [S5(99.2); S8(100)]	4.28957e-06	0.000141573	1	1	5	Q9UKE5	Q9UKE5 [762-778]	Q9UKE5 2xPhospho [S766(99.2); S769(100)]	1	1907.83	High	High	8.06e-05	2.158e-06	4.53
False	High	[R].ANSKSEGSPVLPHEPAKVKPEESR.[D]	2xPhospho [S]	1.62505e-05	0.000141573	1	1	1	Q9UKE5	Q9UKE5 [762-785]		2	2733.26447	High	High	8.06e-05	7.851e-06	3.77
False	High	[K].ANSPEKPPEAGAAHKPR.[A]	1xPhospho [S3(100)]	4.95367e-06	0.000141573	1	1	2	Q9UFC0	Q9UFC0 [210-226]	Q9UFC0 1xPhospho [S212(100)]	0	1836.87524	High	High	8.06e-05	2.475e-06	3.04
False	High	[K].KAENAEGQTPAIGPDGEPLDETSQMSDLPVKVIHVESGK.[I]	2xPhospho [S23(98.4); S26(98.4)]	2.92997e-07	0.000141573	1	1	1	P51532	P51532 [588-626]	P51532 2xPhospho [S610(98.4); S613(98.4)]	2	4233.92986	High	High	8.06e-05	1.598e-07	6.46
False	High	[K].APIDTSDVEEK.[A]		4.36103e-05	0.000141573	1	1	1	Q06265	Q06265 [301-311]		0	1203.57394	High	High	8.06e-05	2.04e-05	2.88
False	High	[R].KAEPYETSQGKGTPR.[G]	1xPhospho [T/S/Y]	0.00057666	0.000141573	1	1	2	Q86UE8	Q86UE8 [66-80]		2	1728.79526	High	High	8.06e-05	0.0002484	2.8
False	High	[K].APLATGEDDDDEVPDLVENFDEASKNEAN.[-]		4.40903e-08	0.000141573	1	1	1	P20290	P20290 [178-206]		1	3119.34473	High	High	8.06e-05	2.544e-08	4.52
False	High	[K].KAEQGSEEEGEGEEEEEEGGESK.[A]		0.000212808	0.000141573	1	1	1	Q8NE71	Q8NE71 [223-245]		1	2481.98595	High	High	8.06e-05	9.475e-05	2.63
False	High	[K].KAEQGSEEEGEGEEEEEEGGESK.[A]	1xPhospho [S6(100)]	1.10677e-06	0.000141573	1	1	1	Q8NE71	Q8NE71 [223-245]	Q8NE71 1xPhospho [S228(100)]	1	2561.95228	High	High	8.06e-05	5.798e-07	4.61
False	High	[R].EVQAEQPSSSSPR.[R]		2.59516e-05	0.000141573	1	1	1	Q9Y388	Q9Y388 [178-190]		0	1401.66046	High	High	8.06e-05	1.234e-05	3.14
False	High	[K].KAEQGSEEEGEGEEEEEEGGESKADDPYAHLSK.[K]	1xPhospho [S6(100)]	1.69163e-16	0.000141573	1	1	1	Q8NE71	Q8NE71 [223-255]	Q8NE71 1xPhospho [S228(100)]	2	3659.46645	High	High	8.06e-05	1.747e-16	11.63
False	High	[K].KAESPVKEEAVAEVVTITK.[S]	1xPhospho [S4(100)]	1.41059e-07	0.000141573	1	1	2	P07197	P07197 [733-751]	P07197 1xPhospho [S736(100)]	2	2108.08864	High	High	8.06e-05	7.858e-08	4.14
False	High	[K].APIAAPEPELK.[T]		0.000121697	0.000141573	1	1	1	P11171	P11171 [130-140]		0	1135.63575	High	High	8.06e-05	5.513e-05	2.86
False	High	[K].APKPEDIDEEDDDVPDLVENFDEASKNEAN.[-]		3.78538e-09	0.000141573	1	1	1	Q96K17	Q96K17 [129-158]		1	3359.45574	High	High	8.06e-05	2.355e-09	4.63
False	High	[K].KAGSDGDIMDSSTEAPPISIK.[S]	1xPhospho [S4(100)]	0.000580629	0.000141573	1	1	1	Q6F5E8	Q6F5E8 [1243-1263]	Q6F5E8 1xPhospho [S1246(100)]	1	2198.98867	High	High	8.06e-05	0.0002498	3.21
False	High	[R].APESDTGDEDQDQERDTVFLKDNHLAIER.[K]	1xPhospho [S/T]; 1xDehydrated [S/T]	6.6052e-05	0.000141573	1	1	1	Q9H4G0	Q9H4G0 [575-603]		2	3405.48668	High	High	8.06e-05	3.055e-05	3.0
False	High	[R].APELLLGAK.[E]		0.000562962	0.000141573	1	2	1	Q9UQ88	Q9UQ88 [593-601]		0	911.55604	High	High	8.06e-05	0.0002423	1.92
False	High	[R].APEGDDFLSLHAESDGEGALQVDLGEPAPAPPAADSR.[W]	1xPhospho [S14(100)]	8.78366e-09	0.000141573	1	1	1	Q9H7N4	Q9H7N4 [440-476]	Q9H7N4 1xPhospho [S453(100)]	0	3781.6865	High	High	8.06e-05	5.319e-09	6.06
False	High	[K].APDPEGLARPVSPDSPEIISELQQYADVAAAR.[E]	2xPhospho [S12(100); S15(100)]	7.05433e-07	0.000141573	1	1	1	Q9Y4B4	Q9Y4B4 [1158-1189]	Q9Y4B4 2xPhospho [S1169(100); S1172(100)]	0	3522.61895	High	High	8.06e-05	3.74e-07	4.22
False	High	[K].EGAFSNFPISEETIK.[L]	1xDehydrated [S5(100)]	4.57458e-05	0.000141573	1	2	1	Q9NR30	Q9NR30 [185-199]	Q9NR30 1xDehydrated [S189(100)]	0	1650.80098	High	High	8.06e-05	2.14e-05	3.37
False	High	[R].EGDPVSLSTPLETEFGSPSELSPR.[I]	1xPhospho [S22(100)]	7.12492e-08	0.000141573	1	1	7	Q9BUR4	Q9BUR4 [69-92]	Q9BUR4 1xPhospho [S90(100)]	0	2611.1811	High	High	8.06e-05	4.046e-08	5.71
False	High	[K].KAPEPEEEIEEVEESEDEGEDPALDSLSQAIAFQQAK.[I]	1xPhospho [S15(100)]	3.39715e-10	0.000141573	1	1	1	Q8TBF4	Q8TBF4 [141-177]	Q8TBF4 1xPhospho [S155(100)]	1	4166.83367	High	High	8.06e-05	2.267e-10	6.75
False	High	[K].EGAFSNFPISEETIKLLK.[G]		5.0892e-05	0.000141573	1	2	1	Q9NR30	Q9NR30 [185-202]		1	2023.07463	High	High	8.06e-05	2.371e-05	3.3
False	High	[K].ANVSSPHREFPPATAR.[E]	1xPhospho [S/T]	3.10846e-05	0.000141573	1	1	7	Q92530	Q92530 [149-164]		1	1816.84902	High	High	8.06e-05	1.471e-05	4.04
False	High	[K].KAPAGQEEPGTPPSSPLSAEQLDR.[I]	2xPhospho [T11(100); S15(100)]	1.05549e-05	0.000141573	1	1	2	P13051	P13051 [50-73]	P13051 2xPhospho [T60(100); S64(100)]	1	2622.14843	High	High	8.06e-05	5.163e-06	5.28
False	High	[K].ANVTPQSSSELRPTTTAALASGVEAK.[K]	2xPhospho [T4(100); S8(97.4)]	5.74517e-05	0.000141573	1	1	1	Q15147	Q15147 [883-908]	Q15147 2xPhospho [T886(100); S890(97.4)]	0	2746.26961	High	High	8.06e-05	2.67e-05	4.48
False	High	[R].ALYDYAGQEADELSFR.[A]		0.000383648	0.000141573	1	1	1	Q9UKS6	Q9UKS6 [370-385]		0	1847.84463	High	High	8.06e-05	0.0001675	2.17
False	High	[K].KAPAGQEEPGTPPSSPLSAEQLDR.[I]	1xPhospho [T11(100)]	0.000206752	0.000141573	1	1	1	P13051	P13051 [50-73]	P13051 1xPhospho [T60(100)]	1	2542.1821	High	High	8.06e-05	9.211e-05	3.34
False	High	[R].APASEEEFQFLR.[C]		3.97787e-05	0.000141573	1	1	1	P29590	P29590 [45-56]		0	1423.68522	High	High	8.06e-05	1.87e-05	2.54
False	High	[R].KALVVPEPEPDSDSNQER.[K]	1xPhospho [S14(100)]	8.17689e-07	0.000141573	1	1	4	Q5VTR2	Q5VTR2 [125-142]	Q5VTR2 1xPhospho [S138(100)]	1	2089.94377	High	High	8.06e-05	4.32e-07	3.87
False	High	[R].APASVLPAATPR.[Q]		9.52806e-05	0.000141573	1	1	1	P13861	P13861 [45-56]		0	1150.65788	High	High	8.06e-05	4.36e-05	3.03
False	High	[R].KALVVPEPEPDSDSNQER.[K]		1.95929e-07	0.000141573	1	1	3	Q5VTR2	Q5VTR2 [125-142]		1	2009.97744	High	High	8.06e-05	1.08e-07	4.12
False	High	[R].APASVLPAATPRQSLGHPPPEPGPDR.[V]	2xPhospho [T10(100); S14(100)]	0.000274663	0.000141573	1	1	1	P13861	P13861 [45-70]	P13861 2xPhospho [T54(100); S58(100)]	1	2775.30152	High	High	8.06e-05	0.0001215	3.6
False	High	[K].KALAAAGYDVEKNNSR.[I]		6.08759e-10	0.000141573	3	5	3	P16402; P10412; P16403	P16402 [65-80]; P10412 [64-79]; P16403 [64-79]		2	1706.88202	High	High	8.06e-05	3.995e-10	4.31
False	High	[K].EGAFSNFPISEETIK.[L]		1.42259e-06	0.000141573	1	2	11	Q9NR30	Q9NR30 [185-199]		0	1668.81154	High	High	8.06e-05	7.387e-07	3.77
False	High	[K].ALVVPEPEPDSDSNQER.[K]	1xPhospho [S13(100)]	0.000418934	0.000141573	1	1	3	Q5VTR2	Q5VTR2 [126-142]	Q5VTR2 1xPhospho [S138(100)]	0	1961.84881	High	High	8.06e-05	0.0001824	3.04
False	High	[K].KDIDHETVVEEQIIGENSPPDYSEYMTGK.[K]	1xPhospho [S18(100)]	1.58065e-14	0.000141573	1	1	2	P25490	P25490 [230-258]	P25490 1xPhospho [S247(100)]	1	3403.49234	High	High	8.06e-05	1.425e-14	8.63
False	High	[R].KDIEVLSEDTDYEEDEVTK.[K]	1xPhospho [S/T/Y]; 1xDehydrated [S/T]	2.01992e-05	0.000141573	1	1	1	Q4LE39	Q4LE39 [784-802]		1	2318.97994	High	High	8.06e-05	9.7e-06	3.49
False	High	[R].EGEQDAASLKDVFK.[G]		1.44218e-07	0.000141573	1	1	1	Q9UPT8	Q9UPT8 [1279-1292]		1	1536.75403	High	High	8.06e-05	8.026e-08	4.12
False	High	[K].ALSYASLDKEDLLSPINQNTLQR.[S]	2xPhospho [S3(100); S6(100)]	0.000245767	0.000141573	1	1	1	Q6R327	Q6R327 [1383-1405]	Q6R327 2xPhospho [S1385(100); S1388(100)]	1	2749.28453	High	High	8.06e-05	0.0001091	2.8
False	High	[K].ALSYASLDKEDLLSPINQNTLQR.[S]	1xPhospho [S6(99.4)]	0.000241391	0.000141573	1	1	1	Q6R327	Q6R327 [1383-1405]	Q6R327 1xPhospho [S1388(99.4)]	1	2669.3182	High	High	8.06e-05	0.0001072	3.11
False	High	[K].KEESEESDDDMGFGLFD.[-]		2.11947e-06	0.000141573	2	2	7	P05386; P05387	P05386 [98-114]; P05387 [99-115]		1	1949.75931	High	High	8.06e-05	1.086e-06	4.15
False	High	[K].KEESEESDDDMGFGLFD.[-]	1xOxidation [M11]	1.48741e-05	0.000141573	2	2	15	P05386; P05387	P05386 [98-114]; P05387 [99-115]		1	1965.75422	High	High	8.06e-05	7.188e-06	3.71
False	High	[K].KEESEESDDDMGFGLFD.[-]	1xPhospho [S7(100)]; 1xDehydrated [S4(100)]	2.96559e-06	0.000141573	2	2	10	P05386; P05387	P05386 [98-114]; P05387 [99-115]	P05386 1xPhospho [S104(100)]; 1xDehydrated [S101(100)]; P05387 1xPhospho [S105(100)]; 1xDehydrated [S102(100)]	1	2011.71507	High	High	8.06e-05	1.505e-06	3.3
False	High	[K].EGEYIKLK.[V]		0.000643216	0.000141573	1	1	1	P63165	P63165 [18-25]		1	979.54587	High	High	8.06e-05	0.0002757	2.46
False	High	[K].KEESEESDDDMGFGLFD.[-]	1xOxidation [M11]; 1xPhospho [S7(99.5)]; 1xDehydrated [S4(99.5)]	7.2713e-06	0.000141573	2	2	10	P05386; P05387	P05386 [98-114]; P05387 [99-115]	P05386 1xPhospho [S104(99.5)]; 1xDehydrated [S101(99.5)]; P05387 1xPhospho [S105(99.5)]; 1xDehydrated [S102(99.5)]	1	2027.70999	High	High	8.06e-05	3.597e-06	3.3
False	High	[R].AISTGSLASSTLNK.[L]	2xPhospho [S3(99.3); S6(99.3)]	0.000159306	0.000141573	1	1	3	Q12923	Q12923 [906-919]	Q12923 2xPhospho [S908(99.3); S911(99.3)]	0	1509.65975	High	High	8.06e-05	7.162e-05	3.13
False	High	[K].KEESEESDDDMGFGLFD.[-]	1xPhospho [S4(100)]	4.03975e-07	0.000141573	2	2	44	P05386; P05387	P05386 [98-114]; P05387 [99-115]	P05386 1xPhospho [S101(100)]; P05387 1xPhospho [S102(100)]	1	2029.72564	High	High	8.06e-05	2.177e-07	4.79
False	High	[K].KEESEESDDDMGFGLFD.[-]	1xOxidation [M11]; 1xPhospho [S4(100)]	6.84137e-08	0.000141573	2	2	57	P05386; P05387	P05386 [98-114]; P05387 [99-115]	P05386 1xPhospho [S101(100)]; P05387 1xPhospho [S102(100)]	1	2045.72055	High	High	8.06e-05	3.9e-08	4.99
False	High	[K].KEESEESDDDMGFGLFD.[-]	2xPhospho [S4(100); S7(100)]	4.69992e-07	0.000141573	2	2	71	P05386; P05387	P05386 [98-114]; P05387 [99-115]	P05386 2xPhospho [S101(100); S104(100)]; P05387 2xPhospho [S102(100); S105(100)]	1	2109.69197	High	High	8.06e-05	2.527e-07	5.31
False	High	[K].KEESEESDDDMGFGLFD.[-]	1xOxidation [M11]; 2xPhospho [S4(100); S7(100)]	2.24842e-06	0.000141573	2	2	104	P05386; P05387	P05386 [98-114]; P05387 [99-115]	P05386 2xPhospho [S101(100); S104(100)]; P05387 2xPhospho [S102(100); S105(100)]	1	2125.68689	High	High	8.06e-05	1.151e-06	5.2
False	High	[K].KEESPPPPKVVNPLIGLLGEYGGDSDYEEEEEEEQTPPPQPR.[T]	1xPhospho [S4(100)]	1.40174e-06	0.000141573	1	1	1	P78332	P78332 [888-929]	P78332 1xPhospho [S891(100)]	2	4755.18731	High	High	8.06e-05	7.292e-07	5.36
False	High	[K].KEESPPPPKVVNPLIGLLGEYGGDSDYEEEEEEEQTPPPQPR.[T]	2xPhospho [S4(100); S/Y/T]	0.000375608	0.000141573	1	1	2	P78332	P78332 [888-929]	P78332 2xPhospho [S891(100); S/Y/T]	2	4835.15364	High	High	8.06e-05	0.000164	4.51
False	High	[R].AISTGSLASSTLNK.[L]	1xPhospho [S3(100)]	1.08252e-06	0.000141573	1	1	2	Q12923	Q12923 [906-919]	Q12923 1xPhospho [S908(100)]	0	1429.69342	High	High	8.06e-05	5.674e-07	3.69
False	High	[R].AISTGSLASSTLNK.[L]		9.80414e-06	0.000141573	1	1	1	Q12923	Q12923 [906-919]		0	1349.72708	High	High	8.06e-05	4.81e-06	2.64
False	High	[K].ALSSAVQASPTSPGGSPSSPSSGQR.[S]	2xPhospho [S12(100); S19(100)]	7.16476e-06	0.000141573	1	1	3	Q03164	Q03164 [3500-3524]	Q03164 2xPhospho [S3511(100); S3518(100)]	0	2460.04397	High	High	8.06e-05	3.544e-06	4.34
False	High	[K].KEPAITSQNSPEAR.[E]	1xPhospho [S10(99.7)]	0.000645403	0.000141573	1	1	2	P23193	P23193 [91-104]	P23193 1xPhospho [S100(99.7)]	1	1607.74249	High	High	8.06e-05	0.0002765	3.44
False	High	[R].ALSSGGSITSPPLSPALPK.[Y]	1xPhospho [S10(100)]	1.55438e-06	0.000141573	1	1	4	Q6Y7W6	Q6Y7W6 [17-35]	Q6Y7W6 1xPhospho [S26(100)]	0	1859.95142	High	High	8.06e-05	8.056e-07	3.59
False	High	[R].ALSSGGSITSPPLSPALPK.[Y]	2xPhospho [S14(100); T/S]	0.000390472	0.000141573	1	1	6	Q6Y7W6	Q6Y7W6 [17-35]	Q6Y7W6 2xPhospho [S30(100); T/S]	0	1939.91775	High	High	8.06e-05	0.0001702	2.77
False	High	[K].KELSEESEDEELQLEEFPMLK.[T]	2xPhospho [S4(100); S7(100)]	2.73149e-07	0.000141573	1	1	3	Q99543	Q99543 [57-77]	Q99543 2xPhospho [S60(100); S63(100)]	1	2712.12867	High	High	8.06e-05	1.493e-07	6.09
False	High	[K].KELSEESEDEELQLEEFPMLK.[T]	1xPhospho [S7(100)]	0.000174428	0.000141573	1	1	2	Q99543	Q99543 [57-77]	Q99543 1xPhospho [S63(100)]	1	2632.16234	High	High	8.06e-05	7.835e-05	4.3
False	High	[R].AITGASLADIMAK.[R]	1xPhospho [T3(100)]	1.44951e-05	0.000141573	1	1	1	P83731	P83731 [81-93]	P83731 1xPhospho [T83(100)]	0	1341.64838	High	High	8.06e-05	7.032e-06	3.33
False	High	[K].ALSSLHGDDQDSEDEVLTIPEVK.[V]		1.28622e-07	0.000141573	1	1	3	P11717	P11717 [2398-2420]		0	2497.19403	High	High	8.06e-05	7.188e-08	4.21
False	High	[K].KEKTPELPEPSVK.[V]	1xPhospho [T4(100)]	3.57233e-08	0.000141573	1	1	4	Q8IYB3	Q8IYB3 [217-229]	Q8IYB3 1xPhospho [T220(100)]	2	1561.78732	High	High	8.06e-05	2.074e-08	5.52
False	High	[K].ALSSLHGDDQDSEDEVLTIPEVK.[V]	2xPhospho [S3(99.4); S4(99.4)]	2.51172e-06	0.000141573	1	1	1	P11717	P11717 [2398-2420]	P11717 2xPhospho [S2400(99.4); S2401(99.4)]	0	2657.12669	High	High	8.06e-05	1.281e-06	3.45
False	High	[K].KEKPELSEPSHLNGPSSDPEAAFLSR.[D]	1xPhospho [S17(99.4)]	5.93229e-10	0.000141573	1	1	6	Q9H4A3	Q9H4A3 [1996-2021]	Q9H4A3 1xPhospho [S2012(99.4)]	1	2902.36186	High	High	8.06e-05	3.898e-10	5.98
False	High	[K].EVEEDSEDEEMSEDEEDDSSGEEVVIPQKK.[G]	2xPhospho [S6(100); S12(100)]	4.41812e-06	0.000141573	1	1	3	P19338	P19338 [23-52]	P19338 2xPhospho [S28(100); S34(100)]	1	3601.33438	High	High	8.06e-05	2.219e-06	3.73
False	High	[K].EVEEDSEDEEMSEDEEDDSSGEEVVIPQKK.[G]	1xOxidation [M11]; 2xPhospho [S6(99.9); S12(95.6)]	3.35835e-05	0.000141573	1	1	1	P19338	P19338 [23-52]	P19338 2xPhospho [S28(99.9); S34(95.6)]	1	3617.32929	High	High	8.06e-05	1.586e-05	4.19
False	High	[R].ALSTGEKGFGYK.[G]		7.87636e-05	0.000141573	1	1	1	P62937	P62937 [38-49]		1	1257.64738	High	High	8.06e-05	3.628e-05	2.52
False	High	[K].ALSSLHGDDQDSEDEVLTIPEVK.[V]	1xPhospho [S12(100)]	1.69838e-06	0.000141573	1	1	6	P11717	P11717 [2398-2420]	P11717 1xPhospho [S2409(100)]	0	2577.16036	High	High	8.06e-05	8.764e-07	4.4
False	High	[K].ALDISLSSGEEDEGDEEDSTAGTTK.[Q]		2.13517e-06	0.000141573	1	1	1	Q8IY81	Q8IY81 [329-353]		0	2556.0955	High	High	8.06e-05	1.097e-06	3.8
False	High	[R].KEELRGGGGDMAEPSEAGDAPPDDGPPGELGPDGPDGPEEK.[G]	1xOxidation [M11]; 1xPhospho [S15(100)]	6.27007e-10	0.000141573	1	1	1	P08621	P08621 [306-346]	P08621 1xPhospho [S320(100)]	2	4124.71866	High	High	8.06e-05	4.113e-10	7.26
False	High	[K].KEELGASSPSYGPPNLGFVDSPSSGTHLGGLELK.[T]	1xPhospho [S/Y/T]	3.56668e-06	0.000141573	1	1	1	O14686	O14686 [2289-2322]		1	3507.66793	High	High	8.06e-05	1.802e-06	4.47
False	High	[K].ALVVPEPEPDSDSNQER.[K]		1.33605e-06	0.000141573	1	1	3	Q5VTR2	Q5VTR2 [126-142]		0	1881.88248	High	High	8.06e-05	6.957e-07	3.12
False	High	[K].EGEEPTVYSDEEEPKDESARK.[N]	1xPhospho [S9(100)]	8.82622e-08	0.000141573	1	1	3	O00264	O00264 [173-193]	O00264 1xPhospho [S181(100)]	2	2504.03483	High	High	8.06e-05	4.988e-08	5.18
False	High	[R].KDLGSTEDGDGTDDFLTDKEDEK.[A]	1xPhospho [T/S]; 1xDehydrated [T/S]	1.14713e-07	0.000141573	1	1	1	Q15527	Q15527 [179-201]		2	2592.05087	High	High	8.06e-05	6.431e-08	4.35
False	High	[R].KDLGSTEDGDGTDDFLTDKEDEK.[A]	2xPhospho [T12(100); T17(100)]	0.000391851	0.000141573	1	1	1	Q15527	Q15527 [179-201]	Q15527 2xPhospho [T190(100); T195(100)]	2	2690.02777	High	High	8.06e-05	0.0001712	3.55
False	High	[K].KDLKDYFTK.[F]		0.00048517	0.000141573	1	1	1	Q99729	Q99729 [83-91]		2	1157.6201	High	High	8.06e-05	0.0002102	2.63
False	High	[R].KDLSLGLDDSRTNTPQGVLPSSQLK.[S]	2xPhospho [T14(100); S/T]	4.80519e-07	0.000141573	1	1	2	Q14004	Q14004 [1045-1069]	Q14004 2xPhospho [T1058(100); S/T]	2	2829.34311	High	High	8.06e-05	2.576e-07	4.55
False	High	[R].KDSIPQVLLPEEEKLIIEETR.[S]	1xPhospho [S3(100)]	1.7135e-08	0.000141573	1	1	1	Q15052	Q15052 [682-702]	Q15052 1xPhospho [S684(100)]	2	2559.33173	High	High	8.06e-05	1.018e-08	5.03
False	High	[R].KDSLTQAQEQGNLLN.[-]	1xPhospho [S3(99.7)]	7.70507e-05	0.000141573	1	1	3	Q5JTD0	Q5JTD0 [543-557]	Q5JTD0 1xPhospho [S545(99.7)]	1	1738.80073	High	High	8.06e-05	3.544e-05	5.09
False	High	[K].KDSNELSDSAGEEDSADLKR.[A]	1xPhospho [S9(100)]	1.3199e-07	0.000141573	1	1	1	Q9Y6X9	Q9Y6X9 [771-790]	Q9Y6X9 1xPhospho [S779(100)]	2	2245.94562	High	High	8.06e-05	7.368e-08	5.76
False	High	[K].KDSNELSDSAGEEDSADLKR.[A]	2xPhospho [S7(100); S9(100)]	2.10703e-08	0.000141573	1	1	3	Q9Y6X9	Q9Y6X9 [771-790]	Q9Y6X9 2xPhospho [S777(100); S779(100)]	2	2325.91195	High	High	8.06e-05	1.244e-08	6.34
False	High	[R].ALVEFESNPEETREPGSPPSVQR.[A]	1xPhospho [S17(100)]	2.0685e-08	0.000141573	1	1	7	Q9H6F5	Q9H6F5 [31-53]	Q9H6F5 1xPhospho [S47(100)]	1	2635.20357	High	High	8.06e-05	1.221e-08	4.84
False	High	[R].ALVEFESNPEETREPGSPPSVQR.[A]		9.2838e-09	0.000141573	1	1	2	Q9H6F5	Q9H6F5 [31-53]		1	2555.23723	High	High	8.06e-05	5.614e-09	4.71
False	High	[K].KDSSQLGTDATK.[E]		5.13991e-06	0.000141573	1	1	1	O43491	O43491 [13-24]		1	1250.62229	High	High	8.06e-05	2.569e-06	2.55
False	High	[R].KEANPTPLTPGASSLSQLGAYLDSDDSNGSN.[-]	1xPhospho [S/T/Y]	0.000102509	0.000141573	1	1	2	Q9BW85	Q9BW85 [293-323]		1	3186.41105	High	High	8.06e-05	4.676e-05	4.8
False	High	[R].ALVEFESNPEETR.[E]		7.93429e-05	0.000141573	1	1	1	Q9H6F5	Q9H6F5 [31-43]		0	1520.72273	High	High	8.06e-05	3.645e-05	2.92
False	High	[K].KEDSDEEEDDDSEEDEEDDEDEDEDEDEIEPAAMK.[A]		3.94227e-09	0.000141573	1	1	1	P19338	P19338 [142-176]		1	4119.44298	High	High	8.06e-05	2.441e-09	3.78
False	High	[K].KEDSDEEEDDDSEEDEEDDEDEDEDEDEIEPAAMK.[A]	1xOxidation [M34]	2.19436e-08	0.000141573	1	1	1	P19338	P19338 [142-176]		1	4135.4379	High	High	8.06e-05	1.291e-08	4.35
False	High	[R].AITGASLADIMAK.[R]	1xOxidation [M11]; 1xPhospho [T3(100)]	0.000594718	0.000141573	1	1	1	P83731	P83731 [81-93]	P83731 1xPhospho [T83(100)]	0	1357.6433	High	High	8.06e-05	0.000256	2.17
False	High	[K].AITSLLGGGSPK.[N]		3.01822e-05	0.000141573	1	1	2	Q6KC79	Q6KC79 [2649-2660]		0	1100.631	High	High	8.06e-05	1.429e-05	2.64
False	High	[K].KEEENADSDDEGELQDLLSQDWR.[V]	1xPhospho [S8(100)]	8.56867e-05	0.000141573	1	1	2	Q96NB3	Q96NB3 [344-366]	Q96NB3 1xPhospho [S351(100)]	1	2801.14215	High	High	8.06e-05	3.934e-05	3.82
False	High	[K].AITSLLGGGSPK.[N]	1xPhospho [S10(100)]	1.71114e-05	0.000141573	1	1	2	Q6KC79	Q6KC79 [2649-2660]	Q6KC79 1xPhospho [S2658(100)]	0	1180.59733	High	High	8.06e-05	8.241e-06	3.16
False	High	[R].ALTVPELTQQVFDAK.[N]		6.39061e-05	0.000141573	1	1	1	P07437	P07437 [283-297]		0	1659.89521	High	High	8.06e-05	2.953e-05	2.61
False	High	[K].EVEEDSEDEEMSEDEEDDSSGEEVVIPQKK.[G]	3xPhospho [S6(100); S12(99.5); S]	7.08199e-05	0.000141573	1	1	1	P19338	P19338 [23-52]	P19338 3xPhospho [S28(100); S34(99.5); S]	1	3681.30071	High	High	8.06e-05	3.27e-05	2.36
False	High	[K].KEELGASSPSYGPPNLGFVDSPSSGTHLGGLELK.[T]	2xPhospho [S21(100); S/Y/T]	1.25198e-08	0.000141573	1	1	1	O14686	O14686 [2289-2322]	O14686 2xPhospho [S2309(100); S/Y/T]	1	3587.63427	High	High	8.06e-05	7.491e-09	7.06
False	High	[K].AIVAGDQNVEYK.[G]		0.000227889	0.000141573	1	1	1	Q13642	Q13642 [107-118]		0	1306.66376	High	High	8.06e-05	0.0001013	1.74
False	High	[K].KEDSDEEEDDDSEEDEEDDEDEDEDEDEIEPAAMK.[A]	1xOxidation [M34]; 2xPhospho [S4(100); S12(100)]	1.69462e-08	0.000141573	1	1	6	P19338	P19338 [142-176]	P19338 2xPhospho [S145(100); S153(100)]	1	4295.37056	High	High	8.06e-05	1.007e-08	7.6
False	High	[K].KEDSDEEEDDDSEEDEEDDEDEDEDEDEIEPAAMK.[A]	2xPhospho [S4(100); S12(100)]	5.6962e-10	0.000141573	1	1	5	P19338	P19338 [142-176]	P19338 2xPhospho [S145(100); S153(100)]	1	4279.37564	High	High	8.06e-05	3.752e-10	7.44
False	High	[K].KEDSDEEEDDDSEEDEEDDEDEDEDEDEIEPAAMK.[A]	1xOxidation [M34]; 1xPhospho [S4(100)]	4.04085e-10	0.000141573	1	1	5	P19338	P19338 [142-176]	P19338 1xPhospho [S145(100)]	1	4215.40423	High	High	8.06e-05	2.68e-10	6.3
False	High	[K].KEDSDEEEDDDSEEDEEDDEDEDEDEDEIEPAAMK.[A]	1xPhospho [S4(100)]	1.42831e-09	0.000141573	1	1	8	P19338	P19338 [142-176]	P19338 1xPhospho [S145(100)]	1	4199.40931	High	High	8.06e-05	9.124e-10	6.67
False	High	[K].EGEETEGSEEDDKENDKTEEMPNDSVLENK.[S]	1xPhospho [T/S]; 1xDehydrated [T/S]	5.6882e-08	0.000141573	1	1	2	P49321	P49321 [473-502]		2	3488.36905	High	High	8.06e-05	3.253e-08	4.73
False	High	[K].KEDSDEEEDDDSEEDEEDDEDEDEDEDEIEPAAMK.[A]	1xPhospho [S4(100)]; 1xDehydrated [S12(100)]	2.23951e-05	0.000141573	1	1	1	P19338	P19338 [142-176]	P19338 1xPhospho [S145(100)]; 1xDehydrated [S153(100)]	1	4181.39875	High	High	8.06e-05	1.07e-05	2.61
False	High	[K].EGEETEGSEEDDKENDKTEEMPNDSVLENK.[S]	1xPhospho [T5(100)]	0.000430858	0.000141573	1	1	1	P49321	P49321 [473-502]	P49321 1xPhospho [T477(100)]	2	3506.37961	High	High	8.06e-05	0.0001872	3.59
False	High	[K].AIDLFTDAIKLNPR.[L]		4.20718e-07	0.000141573	1	3	3	P50502	P50502 [133-146]		1	1586.89007	High	High	8.06e-05	2.268e-07	2.67
False	High	[R].KGSDDDGGDSPVQDIDTPEVDLYQLQVNTLRR.[Y]	1xPhospho [S10(98.7)]	2.63519e-06	0.000141573	1	1	1	O75446	O75446 [129-160]	O75446 1xPhospho [S138(98.7)]	2	3625.66537	High	High	8.06e-05	1.344e-06	5.3
False	High	[K].AIDLFTDAIK.[L]		0.000148141	0.000141573	1	3	2	P50502	P50502 [133-142]		0	1106.6092	High	High	8.06e-05	6.668e-05	2.51
False	High	[R].AGVNTVTTLVENK.[K]		9.21946e-05	0.000141573	1	1	1	P62424	P62424 [138-150]		0	1345.73217	High	High	8.06e-05	4.216e-05	2.0
False	High	[K].KLFVGGIKEDTEEHHLR.[D]		3.8373e-10	0.000141573	2	3	5	P22626; P09651	P22626 [113-129]; P09651 [106-122]		2	2008.06105	High	High	8.06e-05	2.553e-10	6.43
False	High	[K].AGTRTDSREDEISPPPPNPVVK.[G]	2xPhospho [S7(99); S13(100)]	0.000290833	0.000141573	1	1	1	P10644	P10644 [71-92]	P10644 2xPhospho [S77(99); S83(100)]	2	2522.13239	High	High	8.06e-05	0.0001282	4.44
False	High	[K].KLGAGEGGEASVSPEKTSTTSK.[G]	1xPhospho [S13(100)]	7.5884e-11	0.000141573	1	1	3	Q13428	Q13428 [1366-1387]	Q13428 1xPhospho [S1378(100)]	2	2201.03331	High	High	8.06e-05	5.299e-11	5.0
False	High	[K].KLGAGEGGEASVSPEKTSTTSK.[G]	2xPhospho [S11(100); S13(100)]	1.21881e-05	0.000141573	1	1	1	Q13428	Q13428 [1366-1387]	Q13428 2xPhospho [S1376(100); S1378(100)]	2	2280.99964	High	High	8.06e-05	5.932e-06	4.94
False	High	[R].KLGDVSPTQIDVSQFGSFKEDTK.[M]	1xPhospho [S6(99.5)]	5.44312e-11	0.000141573	1	1	3	P46821	P46821 [1496-1518]	P46821 1xPhospho [S1501(99.5)]	2	2606.23855	High	High	8.06e-05	3.845e-11	6.97
False	High	[K].AGTRTDSREDEISPPPPNPVVK.[G]	1xPhospho [S13(100)]	0.000504064	0.000141573	1	1	4	P10644	P10644 [71-92]	P10644 1xPhospho [S83(100)]	2	2442.16606	High	High	8.06e-05	0.0002181	3.15
False	High	[R].AGTGVDNVDLEAATR.[K]		8.90736e-06	0.000141573	1	1	1	O43175	O43175 [76-90]		0	1488.72888	High	High	8.06e-05	4.38e-06	3.53
False	High	[K].AGTFIAPPVYSNITPYQSHLRSPVR.[L]	1xPhospho [S22(100)]; 1xDehydrated [T14(100)]	2.12689e-05	0.000141573	1	1	4	Q6PJG2	Q6PJG2 [615-639]	Q6PJG2 1xPhospho [S636(100)]; 1xDehydrated [T628(100)]	1	2833.41852	High	High	8.06e-05	1.017e-05	5.47
False	High	[K].ESYTEEIVSEAESHVSGISR.[I]	1xPhospho [S9(100)]	5.12098e-06	0.000141573	1	1	2	Q5QJE6	Q5QJE6 [133-152]	Q5QJE6 1xPhospho [S141(100)]	0	2288.99184	High	High	8.06e-05	2.559e-06	4.32
False	High	[R].AGSSTPGDAPPAVAEVQGR.[S]	1xPhospho [T5(100)]	1.2646e-05	0.000141573	1	1	2	Q7Z6Z7	Q7Z6Z7 [2885-2903]	Q7Z6Z7 1xPhospho [T2889(100)]	0	1846.8331	High	High	8.06e-05	6.147e-06	3.24
False	High	[K].KIKNENTEGSPQEDGVELEGLK.[Q]	1xPhospho [S10(100)]	1.61311e-05	0.000141573	1	1	1	P11388	P11388 [1238-1259]	P11388 1xPhospho [S1247(100)]	2	2494.17087	High	High	8.06e-05	7.786e-06	3.38
False	High	[K].KLLDGPSTEKDLDEK.[K]		1.51509e-05	0.000141573	1	1	1	P23193	P23193 [75-89]		2	1687.87487	High	High	8.06e-05	7.338e-06	3.03
False	High	[R].AGSSTPGDAPPAVAEVQGR.[S]		2.95169e-07	0.000141573	1	1	1	Q7Z6Z7	Q7Z6Z7 [2885-2903]		0	1766.86677	High	High	8.06e-05	1.61e-07	2.91
False	High	[R].AGVNTVTTLVENKK.[A]		0.000421886	0.000141573	1	1	1	P62424	P62424 [138-151]		1	1473.82713	High	High	8.06e-05	0.0001839	2.59
